# A benchmarked, high-efficiency prime editing platform for multiplexed dropout screening

**DOI:** 10.1101/2024.03.25.585978

**Authors:** Ann Cirincione, Danny Simpson, Purnima Ravisankar, Sabrina C. Solley, Jun Yan, Mona Singh, Britt Adamson

## Abstract

Prime editing installs precise edits into the genome with minimal unwanted byproducts, but low and variable editing efficiencies have complicated application of the approach to high-throughput functional genomics. Leveraging several recent advances, we assembled a prime editing platform capable of high-efficiency substitution editing across a set of engineered prime editing guide RNAs (epegRNAs) and corresponding target sequences (80% median intended editing). Then, using a custom library of 240,000 epegRNAs targeting >17,000 codons with 175 different substitution types, we benchmarked our platform for functional interrogation of small substitution variants (1-3 nucleotides) targeted to essential genes. Resulting data identified negative growth phenotypes for nonsense mutations targeted to ∼8,000 codons, and comparing those phenotypes to results from controls demonstrated high specificity. We also observed phenotypes for synonymous mutations that disrupted splice site motifs at 3′ exon boundaries. Altogether, we establish and benchmark a high-throughput prime editing approach for functional characterization of genetic variants with simple readouts from multiplexed experiments.

## Supplemental Table 1 for "A benchmarked, high-efficiency prime editing platform for multiplexed dropout screening" (part 1 of 3)

### Sheet: Sheet 1
epegRNA_ID	Gene	Edit_position	Reference_nt	Edited_nt	Spacer	PBS	PBS_length	RTT	RTT_length	Barcode	Wide_target_sequence	epegRNA_type	CellLine	Day	Replicate	Freq.TotalWildType	Avg.Freq.TotalWildType	Freq.TotalErrors	Avg.Freq.TotalErrors	Freq.EditOnly	Avg.Freq.EditOnly	included_in_analysis
AANAT_147_5GtoA_7_10	AANAT	5	G	A	GCCTTTGAGATCGAGCGTGA	CGCTCGA	7	CTCACTTTCA	10	AAATCGCAGGCGCGTCA	CAGCGCCTTTGAGATCGAGCGTGAAGGTGAGTGGCCCCGCACAAGCT	experimental	PEmax	Day 14	R1	0.790986	0.783108	0.0836735	0.10081	0.12534	0.116082	yes
AANAT_147_5GtoA_7_10	AANAT	5	G	A	GCCTTTGAGATCGAGCGTGA	CGCTCGA	7	CTCACTTTCA	10	AAATCGCAGGCGCGTCA	CAGCGCCTTTGAGATCGAGCGTGAAGGTGAGTGGCCCCGCACAAGCT	experimental	PEmax	Day 14	R2	0.77523	0.783108	0.117947	0.10081	0.106823	0.116082	yes
AANAT_147_5GtoA_7_10	AANAT	5	G	A	GCCTTTGAGATCGAGCGTGA	CGCTCGA	7	CTCACTTTCA	10	AAATCGCAGGCGCGTCA	CAGCGCCTTTGAGATCGAGCGTGAAGGTGAGTGGCCCCGCACAAGCT	experimental	PEmax	Day 21	R1	0.711288	0.722305	0.131067	0.135372	0.157644	0.142324	yes
AANAT_147_5GtoA_7_10	AANAT	5	G	A	GCCTTTGAGATCGAGCGTGA	CGCTCGA	7	CTCACTTTCA	10	AAATCGCAGGCGCGTCA	CAGCGCCTTTGAGATCGAGCGTGAAGGTGAGTGGCCCCGCACAAGCT	experimental	PEmax	Day 21	R2	0.733321	0.722305	0.139676	0.135372	0.127003	0.142324	yes
AANAT_147_5GtoA_7_10	AANAT	5	G	A	GCCTTTGAGATCGAGCGTGA	CGCTCGA	7	CTCACTTTCA	10	AAATCGCAGGCGCGTCA	CAGCGCCTTTGAGATCGAGCGTGAAGGTGAGTGGCCCCGCACAAGCT	experimental	PEmax	Day 28	R1	0.699147	0.714757	0.117616	0.120128	0.183236	0.165114	yes
AANAT_147_5GtoA_7_10	AANAT	5	G	A	GCCTTTGAGATCGAGCGTGA	CGCTCGA	7	CTCACTTTCA	10	AAATCGCAGGCGCGTCA	CAGCGCCTTTGAGATCGAGCGTGAAGGTGAGTGGCCCCGCACAAGCT	experimental	PEmax	Day 28	R2	0.730367	0.714757	0.12264	0.120128	0.146992	0.165114	yes
AANAT_147_5GtoA_7_10	AANAT	5	G	A	GCCTTTGAGATCGAGCGTGA	CGCTCGA	7	CTCACTTTCA	10	AAATCGCAGGCGCGTCA	CAGCGCCTTTGAGATCGAGCGTGAAGGTGAGTGGCCCCGCACAAGCT	experimental	PEmax	Day 7	R1	0.854788	0.853897	0.0852728	0.0874594	0.0599391	0.0586431	yes
AANAT_147_5GtoA_7_10	AANAT	5	G	A	GCCTTTGAGATCGAGCGTGA	CGCTCGA	7	CTCACTTTCA	10	AAATCGCAGGCGCGTCA	CAGCGCCTTTGAGATCGAGCGTGAAGGTGAGTGGCCCCGCACAAGCT	experimental	PEmax	Day 7	R2	0.853007	0.853897	0.0896461	0.0874594	0.0573471	0.0586431	yes
AANAT_147_5GtoA_7_10	AANAT	5	G	A	GCCTTTGAGATCGAGCGTGA	CGCTCGA	7	CTCACTTTCA	10	AAATCGCAGGCGCGTCA	CAGCGCCTTTGAGATCGAGCGTGAAGGTGAGTGGCCCCGCACAAGCT	experimental	PEmaxKO	Day 14	R1	0.160605	0.142314	0.0584168	0.0583169	0.780978	0.799369	yes
AANAT_147_5GtoA_7_10	AANAT	5	G	A	GCCTTTGAGATCGAGCGTGA	CGCTCGA	7	CTCACTTTCA	10	AAATCGCAGGCGCGTCA	CAGCGCCTTTGAGATCGAGCGTGAAGGTGAGTGGCCCCGCACAAGCT	experimental	PEmaxKO	Day 14	R2	0.124022	0.142314	0.058217	0.0583169	0.817761	0.799369	yes
AANAT_147_5GtoA_7_10	AANAT	5	G	A	GCCTTTGAGATCGAGCGTGA	CGCTCGA	7	CTCACTTTCA	10	AAATCGCAGGCGCGTCA	CAGCGCCTTTGAGATCGAGCGTGAAGGTGAGTGGCCCCGCACAAGCT	experimental	PEmaxKO	Day 21	R1	0.139242	0.119959	0.052491	0.0580511	0.808267	0.82199	yes
AANAT_147_5GtoA_7_10	AANAT	5	G	A	GCCTTTGAGATCGAGCGTGA	CGCTCGA	7	CTCACTTTCA	10	AAATCGCAGGCGCGTCA	CAGCGCCTTTGAGATCGAGCGTGAAGGTGAGTGGCCCCGCACAAGCT	experimental	PEmaxKO	Day 21	R2	0.100676	0.119959	0.0636113	0.0580511	0.835712	0.82199	yes
AANAT_147_5GtoA_7_10	AANAT	5	G	A	GCCTTTGAGATCGAGCGTGA	CGCTCGA	7	CTCACTTTCA	10	AAATCGCAGGCGCGTCA	CAGCGCCTTTGAGATCGAGCGTGAAGGTGAGTGGCCCCGCACAAGCT	experimental	PEmaxKO	Day 28	R1	0.152958	0.125233	0.0590893	0.0700682	0.787953	0.804699	yes
AANAT_147_5GtoA_7_10	AANAT	5	G	A	GCCTTTGAGATCGAGCGTGA	CGCTCGA	7	CTCACTTTCA	10	AAATCGCAGGCGCGTCA	CAGCGCCTTTGAGATCGAGCGTGAAGGTGAGTGGCCCCGCACAAGCT	experimental	PEmaxKO	Day 28	R2	0.097508	0.125233	0.0810471	0.0700682	0.821445	0.804699	yes
AANAT_147_5GtoA_7_10	AANAT	5	G	A	GCCTTTGAGATCGAGCGTGA	CGCTCGA	7	CTCACTTTCA	10	AAATCGCAGGCGCGTCA	CAGCGCCTTTGAGATCGAGCGTGAAGGTGAGTGGCCCCGCACAAGCT	experimental	PEmaxKO	Day 7	R1	0.236362	0.238236	0.058638	0.0550316	0.705	0.706733	yes
AANAT_147_5GtoA_7_10	AANAT	5	G	A	GCCTTTGAGATCGAGCGTGA	CGCTCGA	7	CTCACTTTCA	10	AAATCGCAGGCGCGTCA	CAGCGCCTTTGAGATCGAGCGTGAAGGTGAGTGGCCCCGCACAAGCT	experimental	PEmaxKO	Day 7	R2	0.24011	0.238236	0.0514252	0.0550316	0.708465	0.706733	yes
AANAT_147_5GtoC_7_10	AANAT	5	G	C	GCCTTTGAGATCGAGCGTGA	CGCTCGA	7	CTCACGTTCA	10	AGCCCGCTACCCGGAGC	CAGCGCCTTTGAGATCGAGCGTGAAGGTGAGTGGCCCCGCACAAGCT	experimental	PEmax	Day 14	R1	0.131061	0.138138	0.0223857	0.0187673	0.846553	0.843094	yes
AANAT_147_5GtoC_7_10	AANAT	5	G	C	GCCTTTGAGATCGAGCGTGA	CGCTCGA	7	CTCACGTTCA	10	AGCCCGCTACCCGGAGC	CAGCGCCTTTGAGATCGAGCGTGAAGGTGAGTGGCCCCGCACAAGCT	experimental	PEmax	Day 14	R2	0.145216	0.138138	0.0151488	0.0187673	0.839635	0.843094	yes
AANAT_147_5GtoC_7_10	AANAT	5	G	C	GCCTTTGAGATCGAGCGTGA	CGCTCGA	7	CTCACGTTCA	10	AGCCCGCTACCCGGAGC	CAGCGCCTTTGAGATCGAGCGTGAAGGTGAGTGGCCCCGCACAAGCT	experimental	PEmax	Day 21	R1	0.101138	0.120298	0.0307558	0.0238329	0.868106	0.855869	yes
AANAT_147_5GtoC_7_10	AANAT	5	G	C	GCCTTTGAGATCGAGCGTGA	CGCTCGA	7	CTCACGTTCA	10	AGCCCGCTACCCGGAGC	CAGCGCCTTTGAGATCGAGCGTGAAGGTGAGTGGCCCCGCACAAGCT	experimental	PEmax	Day 21	R2	0.139458	0.120298	0.01691	0.0238329	0.843632	0.855869	yes
AANAT_147_5GtoC_7_10	AANAT	5	G	C	GCCTTTGAGATCGAGCGTGA	CGCTCGA	7	CTCACGTTCA	10	AGCCCGCTACCCGGAGC	CAGCGCCTTTGAGATCGAGCGTGAAGGTGAGTGGCCCCGCACAAGCT	experimental	PEmax	Day 28	R1	0.0799591	0.122754	0.0397953	0.0298711	0.880246	0.847375	yes
AANAT_147_5GtoC_7_10	AANAT	5	G	C	GCCTTTGAGATCGAGCGTGA	CGCTCGA	7	CTCACGTTCA	10	AGCCCGCTACCCGGAGC	CAGCGCCTTTGAGATCGAGCGTGAAGGTGAGTGGCCCCGCACAAGCT	experimental	PEmax	Day 28	R2	0.165549	0.122754	0.0199469	0.0298711	0.814504	0.847375	yes
AANAT_147_5GtoC_7_10	AANAT	5	G	C	GCCTTTGAGATCGAGCGTGA	CGCTCGA	7	CTCACGTTCA	10	AGCCCGCTACCCGGAGC	CAGCGCCTTTGAGATCGAGCGTGAAGGTGAGTGGCCCCGCACAAGCT	experimental	PEmax	Day 7	R1	0.277283	0.28102	0.0212424	0.0222155	0.701474	0.696764	yes
AANAT_147_5GtoC_7_10	AANAT	5	G	C	GCCTTTGAGATCGAGCGTGA	CGCTCGA	7	CTCACGTTCA	10	AGCCCGCTACCCGGAGC	CAGCGCCTTTGAGATCGAGCGTGAAGGTGAGTGGCCCCGCACAAGCT	experimental	PEmax	Day 7	R2	0.284757	0.28102	0.0231886	0.0222155	0.692054	0.696764	yes
AANAT_147_5GtoC_7_10	AANAT	5	G	C	GCCTTTGAGATCGAGCGTGA	CGCTCGA	7	CTCACGTTCA	10	AGCCCGCTACCCGGAGC	CAGCGCCTTTGAGATCGAGCGTGAAGGTGAGTGGCCCCGCACAAGCT	experimental	PEmaxKO	Day 14	R1	0.122964	0.12009	0.0200678	0.0190785	0.856968	0.860832	yes
AANAT_147_5GtoC_7_10	AANAT	5	G	C	GCCTTTGAGATCGAGCGTGA	CGCTCGA	7	CTCACGTTCA	10	AGCCCGCTACCCGGAGC	CAGCGCCTTTGAGATCGAGCGTGAAGGTGAGTGGCCCCGCACAAGCT	experimental	PEmaxKO	Day 14	R2	0.117215	0.12009	0.0180891	0.0190785	0.864696	0.860832	yes
AANAT_147_5GtoC_7_10	AANAT	5	G	C	GCCTTTGAGATCGAGCGTGA	CGCTCGA	7	CTCACGTTCA	10	AGCCCGCTACCCGGAGC	CAGCGCCTTTGAGATCGAGCGTGAAGGTGAGTGGCCCCGCACAAGCT	experimental	PEmaxKO	Day 21	R1	0.106626	0.107434	0.0262625	0.0241347	0.867112	0.868431	yes
AANAT_147_5GtoC_7_10	AANAT	5	G	C	GCCTTTGAGATCGAGCGTGA	CGCTCGA	7	CTCACGTTCA	10	AGCCCGCTACCCGGAGC	CAGCGCCTTTGAGATCGAGCGTGAAGGTGAGTGGCCCCGCACAAGCT	experimental	PEmaxKO	Day 21	R2	0.108243	0.107434	0.0220069	0.0241347	0.86975	0.868431	yes
AANAT_147_5GtoC_7_10	AANAT	5	G	C	GCCTTTGAGATCGAGCGTGA	CGCTCGA	7	CTCACGTTCA	10	AGCCCGCTACCCGGAGC	CAGCGCCTTTGAGATCGAGCGTGAAGGTGAGTGGCCCCGCACAAGCT	experimental	PEmaxKO	Day 28	R1	0.0986381	0.108438	0.0138911	0.0200806	0.887471	0.871481	yes
AANAT_147_5GtoC_7_10	AANAT	5	G	C	GCCTTTGAGATCGAGCGTGA	CGCTCGA	7	CTCACGTTCA	10	AGCCCGCTACCCGGAGC	CAGCGCCTTTGAGATCGAGCGTGAAGGTGAGTGGCCCCGCACAAGCT	experimental	PEmaxKO	Day 28	R2	0.118238	0.108438	0.0262702	0.0200806	0.855492	0.871481	yes
AANAT_147_5GtoC_7_10	AANAT	5	G	C	GCCTTTGAGATCGAGCGTGA	CGCTCGA	7	CTCACGTTCA	10	AGCCCGCTACCCGGAGC	CAGCGCCTTTGAGATCGAGCGTGAAGGTGAGTGGCCCCGCACAAGCT	experimental	PEmaxKO	Day 7	R1	0.220091	0.212084	0.0237462	0.0197503	0.756162	0.768165	yes
AANAT_147_5GtoC_7_10	AANAT	5	G	C	GCCTTTGAGATCGAGCGTGA	CGCTCGA	7	CTCACGTTCA	10	AGCCCGCTACCCGGAGC	CAGCGCCTTTGAGATCGAGCGTGAAGGTGAGTGGCCCCGCACAAGCT	experimental	PEmaxKO	Day 7	R2	0.204078	0.212084	0.0157544	0.0197503	0.780168	0.768165	yes
AANAT_147_5GtoT_7_10	AANAT	5	G	T	GCCTTTGAGATCGAGCGTGA	CGCTCGA	7	CTCACATTCA	10	TAGCCTAAAGCGCCGAT	CAGCGCCTTTGAGATCGAGCGTGAAGGTGAGTGGCCCCGCACAAGCT	experimental	PEmax	Day 14	R1	0.867318	0.842274	0.0796089	0.0980882	0.0530726	0.0596378	yes
AANAT_147_5GtoT_7_10	AANAT	5	G	T	GCCTTTGAGATCGAGCGTGA	CGCTCGA	7	CTCACATTCA	10	TAGCCTAAAGCGCCGAT	CAGCGCCTTTGAGATCGAGCGTGAAGGTGAGTGGCCCCGCACAAGCT	experimental	PEmax	Day 14	R2	0.81723	0.842274	0.116568	0.0980882	0.066203	0.0596378	yes
AANAT_147_5GtoT_7_10	AANAT	5	G	T	GCCTTTGAGATCGAGCGTGA	CGCTCGA	7	CTCACATTCA	10	TAGCCTAAAGCGCCGAT	CAGCGCCTTTGAGATCGAGCGTGAAGGTGAGTGGCCCCGCACAAGCT	experimental	PEmax	Day 21	R1	0.801728	0.803078	0.114509	0.117463	0.0837627	0.0794589	yes
AANAT_147_5GtoT_7_10	AANAT	5	G	T	GCCTTTGAGATCGAGCGTGA	CGCTCGA	7	CTCACATTCA	10	TAGCCTAAAGCGCCGAT	CAGCGCCTTTGAGATCGAGCGTGAAGGTGAGTGGCCCCGCACAAGCT	experimental	PEmax	Day 21	R2	0.804428	0.803078	0.120417	0.117463	0.0751551	0.0794589	yes
AANAT_147_5GtoT_7_10	AANAT	5	G	T	GCCTTTGAGATCGAGCGTGA	CGCTCGA	7	CTCACATTCA	10	TAGCCTAAAGCGCCGAT	CAGCGCCTTTGAGATCGAGCGTGAAGGTGAGTGGCCCCGCACAAGCT	experimental	PEmax	Day 28	R1	0.725975	0.749029	0.167001	0.148781	0.107023	0.10219	yes
AANAT_147_5GtoT_7_10	AANAT	5	G	T	GCCTTTGAGATCGAGCGTGA	CGCTCGA	7	CTCACATTCA	10	TAGCCTAAAGCGCCGAT	CAGCGCCTTTGAGATCGAGCGTGAAGGTGAGTGGCCCCGCACAAGCT	experimental	PEmax	Day 28	R2	0.772083	0.749029	0.130561	0.148781	0.0973565	0.10219	yes
AANAT_147_5GtoT_7_10	AANAT	5	G	T	GCCTTTGAGATCGAGCGTGA	CGCTCGA	7	CTCACATTCA	10	TAGCCTAAAGCGCCGAT	CAGCGCCTTTGAGATCGAGCGTGAAGGTGAGTGGCCCCGCACAAGCT	experimental	PEmax	Day 7	R1	0.908886	0.905533	0.0620945	0.0642361	0.0290199	0.030231	yes
AANAT_147_5GtoT_7_10	AANAT	5	G	T	GCCTTTGAGATCGAGCGTGA	CGCTCGA	7	CTCACATTCA	10	TAGCCTAAAGCGCCGAT	CAGCGCCTTTGAGATCGAGCGTGAAGGTGAGTGGCCCCGCACAAGCT	experimental	PEmax	Day 7	R2	0.90218	0.905533	0.0663777	0.0642361	0.0314421	0.030231	yes
AANAT_147_5GtoT_7_10	AANAT	5	G	T	GCCTTTGAGATCGAGCGTGA	CGCTCGA	7	CTCACATTCA	10	TAGCCTAAAGCGCCGAT	CAGCGCCTTTGAGATCGAGCGTGAAGGTGAGTGGCCCCGCACAAGCT	experimental	PEmaxKO	Day 14	R1	0.108003	0.136432	0.051026	0.0394356	0.840971	0.824132	yes
AANAT_147_5GtoT_7_10	AANAT	5	G	T	GCCTTTGAGATCGAGCGTGA	CGCTCGA	7	CTCACATTCA	10	TAGCCTAAAGCGCCGAT	CAGCGCCTTTGAGATCGAGCGTGAAGGTGAGTGGCCCCGCACAAGCT	experimental	PEmaxKO	Day 14	R2	0.164862	0.136432	0.0278453	0.0394356	0.807293	0.824132	yes
AANAT_147_5GtoT_7_10	AANAT	5	G	T	GCCTTTGAGATCGAGCGTGA	CGCTCGA	7	CTCACATTCA	10	TAGCCTAAAGCGCCGAT	CAGCGCCTTTGAGATCGAGCGTGAAGGTGAGTGGCCCCGCACAAGCT	experimental	PEmaxKO	Day 21	R1	0.0828907	0.124684	0.0637329	0.0467054	0.853376	0.82861	yes
AANAT_147_5GtoT_7_10	AANAT	5	G	T	GCCTTTGAGATCGAGCGTGA	CGCTCGA	7	CTCACATTCA	10	TAGCCTAAAGCGCCGAT	CAGCGCCTTTGAGATCGAGCGTGAAGGTGAGTGGCCCCGCACAAGCT	experimental	PEmaxKO	Day 21	R2	0.166478	0.124684	0.0296778	0.0467054	0.803844	0.82861	yes
AANAT_147_5GtoT_7_10	AANAT	5	G	T	GCCTTTGAGATCGAGCGTGA	CGCTCGA	7	CTCACATTCA	10	TAGCCTAAAGCGCCGAT	CAGCGCCTTTGAGATCGAGCGTGAAGGTGAGTGGCCCCGCACAAGCT	experimental	PEmaxKO	Day 28	R1	0.0718995	0.115464	0.0715431	0.0440328	0.856557	0.840503	yes
AANAT_147_5GtoT_7_10	AANAT	5	G	T	GCCTTTGAGATCGAGCGTGA	CGCTCGA	7	CTCACATTCA	10	TAGCCTAAAGCGCCGAT	CAGCGCCTTTGAGATCGAGCGTGAAGGTGAGTGGCCCCGCACAAGCT	experimental	PEmaxKO	Day 28	R2	0.159029	0.115464	0.0165225	0.0440328	0.824448	0.840503	yes
AANAT_147_5GtoT_7_10	AANAT	5	G	T	GCCTTTGAGATCGAGCGTGA	CGCTCGA	7	CTCACATTCA	10	TAGCCTAAAGCGCCGAT	CAGCGCCTTTGAGATCGAGCGTGAAGGTGAGTGGCCCCGCACAAGCT	experimental	PEmaxKO	Day 7	R1	0.223177	0.222069	0.0365469	0.0330111	0.740276	0.74492	yes
AANAT_147_5GtoT_7_10	AANAT	5	G	T	GCCTTTGAGATCGAGCGTGA	CGCTCGA	7	CTCACATTCA	10	TAGCCTAAAGCGCCGAT	CAGCGCCTTTGAGATCGAGCGTGAAGGTGAGTGGCCCCGCACAAGCT	experimental	PEmaxKO	Day 7	R2	0.22096	0.222069	0.0294753	0.0330111	0.749564	0.74492	yes
AARSD1_251_5GtoA_13_15	AARSD1	5	G	A	GTGCTGAGAGTGACTCGCCG	CGAGTCACTCTCA	13	GCCTGTTCCCTACGG	15	AACGAGAGAAAGCTTGG	CTCTGTGCTGAGAGTGACTCGCCGTGGGGAACAGGCTGATCATAGCT	experimental	PEmax	Day 14	R1	0.838462	0.834013	0.0348178	0.0388693	0.126721	0.127118	yes
AARSD1_251_5GtoA_13_15	AARSD1	5	G	A	GTGCTGAGAGTGACTCGCCG	CGAGTCACTCTCA	13	GCCTGTTCCCTACGG	15	AACGAGAGAAAGCTTGG	CTCTGTGCTGAGAGTGACTCGCCGTGGGGAACAGGCTGATCATAGCT	experimental	PEmax	Day 14	R2	0.829564	0.834013	0.0429207	0.0388693	0.127516	0.127118	yes
AARSD1_251_5GtoA_13_15	AARSD1	5	G	A	GTGCTGAGAGTGACTCGCCG	CGAGTCACTCTCA	13	GCCTGTTCCCTACGG	15	AACGAGAGAAAGCTTGG	CTCTGTGCTGAGAGTGACTCGCCGTGGGGAACAGGCTGATCATAGCT	experimental	PEmax	Day 21	R1	0.756212	0.756709	0.0184981	0.0241049	0.22529	0.219186	yes
AARSD1_251_5GtoA_13_15	AARSD1	5	G	A	GTGCTGAGAGTGACTCGCCG	CGAGTCACTCTCA	13	GCCTGTTCCCTACGG	15	AACGAGAGAAAGCTTGG	CTCTGTGCTGAGAGTGACTCGCCGTGGGGAACAGGCTGATCATAGCT	experimental	PEmax	Day 21	R2	0.757206	0.756709	0.0297118	0.0241049	0.213082	0.219186	yes
AARSD1_251_5GtoA_13_15	AARSD1	5	G	A	GTGCTGAGAGTGACTCGCCG	CGAGTCACTCTCA	13	GCCTGTTCCCTACGG	15	AACGAGAGAAAGCTTGG	CTCTGTGCTGAGAGTGACTCGCCGTGGGGAACAGGCTGATCATAGCT	experimental	PEmax	Day 28	R1	0.717149	0.714375	0.0155902	0.0193029	0.267261	0.266322	yes
AARSD1_251_5GtoA_13_15	AARSD1	5	G	A	GTGCTGAGAGTGACTCGCCG	CGAGTCACTCTCA	13	GCCTGTTCCCTACGG	15	AACGAGAGAAAGCTTGG	CTCTGTGCTGAGAGTGACTCGCCGTGGGGAACAGGCTGATCATAGCT	experimental	PEmax	Day 28	R2	0.711602	0.714375	0.0230155	0.0193029	0.265383	0.266322	yes
AARSD1_251_5GtoA_13_15	AARSD1	5	G	A	GTGCTGAGAGTGACTCGCCG	CGAGTCACTCTCA	13	GCCTGTTCCCTACGG	15	AACGAGAGAAAGCTTGG	CTCTGTGCTGAGAGTGACTCGCCGTGGGGAACAGGCTGATCATAGCT	experimental	PEmax	Day 7	R1	0.907538	0.90602	0.0308206	0.0310561	0.0616412	0.0629239	yes
AARSD1_251_5GtoA_13_15	AARSD1	5	G	A	GTGCTGAGAGTGACTCGCCG	CGAGTCACTCTCA	13	GCCTGTTCCCTACGG	15	AACGAGAGAAAGCTTGG	CTCTGTGCTGAGAGTGACTCGCCGTGGGGAACAGGCTGATCATAGCT	experimental	PEmax	Day 7	R2	0.904502	0.90602	0.0312915	0.0310561	0.0642066	0.0629239	yes
AARSD1_251_5GtoA_13_15	AARSD1	5	G	A	GTGCTGAGAGTGACTCGCCG	CGAGTCACTCTCA	13	GCCTGTTCCCTACGG	15	AACGAGAGAAAGCTTGG	CTCTGTGCTGAGAGTGACTCGCCGTGGGGAACAGGCTGATCATAGCT	experimental	PEmaxKO	Day 14	R1	0.143681	0.134088	0.0334812	0.0471209	0.822838	0.818791	yes
AARSD1_251_5GtoA_13_15	AARSD1	5	G	A	GTGCTGAGAGTGACTCGCCG	CGAGTCACTCTCA	13	GCCTGTTCCCTACGG	15	AACGAGAGAAAGCTTGG	CTCTGTGCTGAGAGTGACTCGCCGTGGGGAACAGGCTGATCATAGCT	experimental	PEmaxKO	Day 14	R2	0.124495	0.134088	0.0607606	0.0471209	0.814744	0.818791	yes
AARSD1_251_5GtoA_13_15	AARSD1	5	G	A	GTGCTGAGAGTGACTCGCCG	CGAGTCACTCTCA	13	GCCTGTTCCCTACGG	15	AACGAGAGAAAGCTTGG	CTCTGTGCTGAGAGTGACTCGCCGTGGGGAACAGGCTGATCATAGCT	experimental	PEmaxKO	Day 21	R1	0.104533	0.107281	0.0186062	0.041022	0.876861	0.851697	yes
AARSD1_251_5GtoA_13_15	AARSD1	5	G	A	GTGCTGAGAGTGACTCGCCG	CGAGTCACTCTCA	13	GCCTGTTCCCTACGG	15	AACGAGAGAAAGCTTGG	CTCTGTGCTGAGAGTGACTCGCCGTGGGGAACAGGCTGATCATAGCT	experimental	PEmaxKO	Day 21	R2	0.110029	0.107281	0.0634377	0.041022	0.826533	0.851697	yes
AARSD1_251_5GtoA_13_15	AARSD1	5	G	A	GTGCTGAGAGTGACTCGCCG	CGAGTCACTCTCA	13	GCCTGTTCCCTACGG	15	AACGAGAGAAAGCTTGG	CTCTGTGCTGAGAGTGACTCGCCGTGGGGAACAGGCTGATCATAGCT	experimental	PEmaxKO	Day 28	R1	0.0959073	0.113364	0.0425083	0.0520991	0.861584	0.834537	yes
AARSD1_251_5GtoA_13_15	AARSD1	5	G	A	GTGCTGAGAGTGACTCGCCG	CGAGTCACTCTCA	13	GCCTGTTCCCTACGG	15	AACGAGAGAAAGCTTGG	CTCTGTGCTGAGAGTGACTCGCCGTGGGGAACAGGCTGATCATAGCT	experimental	PEmaxKO	Day 28	R2	0.130821	0.113364	0.0616899	0.0520991	0.807489	0.834537	yes
AARSD1_251_5GtoA_13_15	AARSD1	5	G	A	GTGCTGAGAGTGACTCGCCG	CGAGTCACTCTCA	13	GCCTGTTCCCTACGG	15	AACGAGAGAAAGCTTGG	CTCTGTGCTGAGAGTGACTCGCCGTGGGGAACAGGCTGATCATAGCT	experimental	PEmaxKO	Day 7	R1	0.236327	0.235303	0.0244477	0.0288699	0.739225	0.735827	yes
AARSD1_251_5GtoA_13_15	AARSD1	5	G	A	GTGCTGAGAGTGACTCGCCG	CGAGTCACTCTCA	13	GCCTGTTCCCTACGG	15	AACGAGAGAAAGCTTGG	CTCTGTGCTGAGAGTGACTCGCCGTGGGGAACAGGCTGATCATAGCT	experimental	PEmaxKO	Day 7	R2	0.234279	0.235303	0.0332922	0.0288699	0.732429	0.735827	yes
AARSD1_251_5GtoC_13_15	AARSD1	5	G	C	GTGCTGAGAGTGACTCGCCG	CGAGTCACTCTCA	13	GCCTGTTCCCGACGG	15	TCAGCCACGAGAGCAGT	CTCTGTGCTGAGAGTGACTCGCCGTGGGGAACAGGCTGATCATAGCT	experimental	PEmax	Day 14	R1	0.475165	0.475118	0.0215338	0.0229775	0.503301	0.501904	yes
AARSD1_251_5GtoC_13_15	AARSD1	5	G	C	GTGCTGAGAGTGACTCGCCG	CGAGTCACTCTCA	13	GCCTGTTCCCGACGG	15	TCAGCCACGAGAGCAGT	CTCTGTGCTGAGAGTGACTCGCCGTGGGGAACAGGCTGATCATAGCT	experimental	PEmax	Day 14	R2	0.475072	0.475118	0.0244212	0.0229775	0.500507	0.501904	yes
AARSD1_251_5GtoC_13_15	AARSD1	5	G	C	GTGCTGAGAGTGACTCGCCG	CGAGTCACTCTCA	13	GCCTGTTCCCGACGG	15	TCAGCCACGAGAGCAGT	CTCTGTGCTGAGAGTGACTCGCCGTGGGGAACAGGCTGATCATAGCT	experimental	PEmax	Day 21	R1	0.343395	0.357675	0.0220413	0.020171	0.634564	0.622154	yes
AARSD1_251_5GtoC_13_15	AARSD1	5	G	C	GTGCTGAGAGTGACTCGCCG	CGAGTCACTCTCA	13	GCCTGTTCCCGACGG	15	TCAGCCACGAGAGCAGT	CTCTGTGCTGAGAGTGACTCGCCGTGGGGAACAGGCTGATCATAGCT	experimental	PEmax	Day 21	R2	0.371955	0.357675	0.0183008	0.020171	0.609744	0.622154	yes
AARSD1_251_5GtoC_13_15	AARSD1	5	G	C	GTGCTGAGAGTGACTCGCCG	CGAGTCACTCTCA	13	GCCTGTTCCCGACGG	15	TCAGCCACGAGAGCAGT	CTCTGTGCTGAGAGTGACTCGCCGTGGGGAACAGGCTGATCATAGCT	experimental	PEmax	Day 28	R1	0.275588	0.268287	0.0230729	0.0178474	0.70134	0.713866	yes
AARSD1_251_5GtoC_13_15	AARSD1	5	G	C	GTGCTGAGAGTGACTCGCCG	CGAGTCACTCTCA	13	GCCTGTTCCCGACGG	15	TCAGCCACGAGAGCAGT	CTCTGTGCTGAGAGTGACTCGCCGTGGGGAACAGGCTGATCATAGCT	experimental	PEmax	Day 28	R2	0.260985	0.268287	0.012622	0.0178474	0.726393	0.713866	yes
AARSD1_251_5GtoC_13_15	AARSD1	5	G	C	GTGCTGAGAGTGACTCGCCG	CGAGTCACTCTCA	13	GCCTGTTCCCGACGG	15	TCAGCCACGAGAGCAGT	CTCTGTGCTGAGAGTGACTCGCCGTGGGGAACAGGCTGATCATAGCT	experimental	PEmax	Day 7	R1	0.697617	0.697208	0.0327671	0.0314732	0.269616	0.271319	yes
AARSD1_251_5GtoC_13_15	AARSD1	5	G	C	GTGCTGAGAGTGACTCGCCG	CGAGTCACTCTCA	13	GCCTGTTCCCGACGG	15	TCAGCCACGAGAGCAGT	CTCTGTGCTGAGAGTGACTCGCCGTGGGGAACAGGCTGATCATAGCT	experimental	PEmax	Day 7	R2	0.696799	0.697208	0.0301792	0.0314732	0.273022	0.271319	yes
AARSD1_251_5GtoC_13_15	AARSD1	5	G	C	GTGCTGAGAGTGACTCGCCG	CGAGTCACTCTCA	13	GCCTGTTCCCGACGG	15	TCAGCCACGAGAGCAGT	CTCTGTGCTGAGAGTGACTCGCCGTGGGGAACAGGCTGATCATAGCT	experimental	PEmaxKO	Day 14	R1	0.118683	0.116694	0.0262324	0.0214555	0.855084	0.861851	yes
AARSD1_251_5GtoC_13_15	AARSD1	5	G	C	GTGCTGAGAGTGACTCGCCG	CGAGTCACTCTCA	13	GCCTGTTCCCGACGG	15	TCAGCCACGAGAGCAGT	CTCTGTGCTGAGAGTGACTCGCCGTGGGGAACAGGCTGATCATAGCT	experimental	PEmaxKO	Day 14	R2	0.114704	0.116694	0.0166785	0.0214555	0.868618	0.861851	yes
AARSD1_251_5GtoC_13_15	AARSD1	5	G	C	GTGCTGAGAGTGACTCGCCG	CGAGTCACTCTCA	13	GCCTGTTCCCGACGG	15	TCAGCCACGAGAGCAGT	CTCTGTGCTGAGAGTGACTCGCCGTGGGGAACAGGCTGATCATAGCT	experimental	PEmaxKO	Day 21	R1	0.105843	0.133315	0.0429744	0.0287163	0.851183	0.837968	yes
AARSD1_251_5GtoC_13_15	AARSD1	5	G	C	GTGCTGAGAGTGACTCGCCG	CGAGTCACTCTCA	13	GCCTGTTCCCGACGG	15	TCAGCCACGAGAGCAGT	CTCTGTGCTGAGAGTGACTCGCCGTGGGGAACAGGCTGATCATAGCT	experimental	PEmaxKO	Day 21	R2	0.160788	0.133315	0.0144582	0.0287163	0.824754	0.837968	yes
AARSD1_251_5GtoC_13_15	AARSD1	5	G	C	GTGCTGAGAGTGACTCGCCG	CGAGTCACTCTCA	13	GCCTGTTCCCGACGG	15	TCAGCCACGAGAGCAGT	CTCTGTGCTGAGAGTGACTCGCCGTGGGGAACAGGCTGATCATAGCT	experimental	PEmaxKO	Day 28	R1	0.0870829	0.155132	0.0520019	0.0305417	0.860915	0.814327	yes
AARSD1_251_5GtoC_13_15	AARSD1	5	G	C	GTGCTGAGAGTGACTCGCCG	CGAGTCACTCTCA	13	GCCTGTTCCCGACGG	15	TCAGCCACGAGAGCAGT	CTCTGTGCTGAGAGTGACTCGCCGTGGGGAACAGGCTGATCATAGCT	experimental	PEmaxKO	Day 28	R2	0.22318	0.155132	0.00908141	0.0305417	0.767738	0.814327	yes
AARSD1_251_5GtoC_13_15	AARSD1	5	G	C	GTGCTGAGAGTGACTCGCCG	CGAGTCACTCTCA	13	GCCTGTTCCCGACGG	15	TCAGCCACGAGAGCAGT	CTCTGTGCTGAGAGTGACTCGCCGTGGGGAACAGGCTGATCATAGCT	experimental	PEmaxKO	Day 7	R1	0.191605	0.194491	0.0199825	0.020192	0.788412	0.785317	yes
AARSD1_251_5GtoC_13_15	AARSD1	5	G	C	GTGCTGAGAGTGACTCGCCG	CGAGTCACTCTCA	13	GCCTGTTCCCGACGG	15	TCAGCCACGAGAGCAGT	CTCTGTGCTGAGAGTGACTCGCCGTGGGGAACAGGCTGATCATAGCT	experimental	PEmaxKO	Day 7	R2	0.197376	0.194491	0.0204016	0.020192	0.782222	0.785317	yes
AARSD1_251_5GtoT_13_15	AARSD1	5	G	T	GTGCTGAGAGTGACTCGCCG	CGAGTCACTCTCA	13	GCCTGTTCCCAACGG	15	TAGCGTTGGGTGAGTGT	CTCTGTGCTGAGAGTGACTCGCCGTGGGGAACAGGCTGATCATAGCT	experimental	PEmax	Day 14	R1	0.908861	0.908144	0.0204711	0.0294469	0.0706674	0.0624093	yes
AARSD1_251_5GtoT_13_15	AARSD1	5	G	T	GTGCTGAGAGTGACTCGCCG	CGAGTCACTCTCA	13	GCCTGTTCCCAACGG	15	TAGCGTTGGGTGAGTGT	CTCTGTGCTGAGAGTGACTCGCCGTGGGGAACAGGCTGATCATAGCT	experimental	PEmax	Day 14	R2	0.907426	0.908144	0.0384226	0.0294469	0.0541512	0.0624093	yes
AARSD1_251_5GtoT_13_15	AARSD1	5	G	T	GTGCTGAGAGTGACTCGCCG	CGAGTCACTCTCA	13	GCCTGTTCCCAACGG	15	TAGCGTTGGGTGAGTGT	CTCTGTGCTGAGAGTGACTCGCCGTGGGGAACAGGCTGATCATAGCT	experimental	PEmax	Day 21	R1	0.865095	0.874283	0.0429737	0.0392554	0.0919311	0.0864614	yes
AARSD1_251_5GtoT_13_15	AARSD1	5	G	T	GTGCTGAGAGTGACTCGCCG	CGAGTCACTCTCA	13	GCCTGTTCCCAACGG	15	TAGCGTTGGGTGAGTGT	CTCTGTGCTGAGAGTGACTCGCCGTGGGGAACAGGCTGATCATAGCT	experimental	PEmax	Day 21	R2	0.883471	0.874283	0.0355372	0.0392554	0.0809917	0.0864614	yes
AARSD1_251_5GtoT_13_15	AARSD1	5	G	T	GTGCTGAGAGTGACTCGCCG	CGAGTCACTCTCA	13	GCCTGTTCCCAACGG	15	TAGCGTTGGGTGAGTGT	CTCTGTGCTGAGAGTGACTCGCCGTGGGGAACAGGCTGATCATAGCT	experimental	PEmax	Day 28	R1	0.835978	0.856381	0.0487773	0.0366882	0.115245	0.10693	yes
AARSD1_251_5GtoT_13_15	AARSD1	5	G	T	GTGCTGAGAGTGACTCGCCG	CGAGTCACTCTCA	13	GCCTGTTCCCAACGG	15	TAGCGTTGGGTGAGTGT	CTCTGTGCTGAGAGTGACTCGCCGTGGGGAACAGGCTGATCATAGCT	experimental	PEmax	Day 28	R2	0.876785	0.856381	0.0245992	0.0366882	0.0986163	0.10693	yes
AARSD1_251_5GtoT_13_15	AARSD1	5	G	T	GTGCTGAGAGTGACTCGCCG	CGAGTCACTCTCA	13	GCCTGTTCCCAACGG	15	TAGCGTTGGGTGAGTGT	CTCTGTGCTGAGAGTGACTCGCCGTGGGGAACAGGCTGATCATAGCT	experimental	PEmax	Day 7	R1	0.943483	0.940626	0.0243882	0.0301016	0.0321292	0.029272	yes
AARSD1_251_5GtoT_13_15	AARSD1	5	G	T	GTGCTGAGAGTGACTCGCCG	CGAGTCACTCTCA	13	GCCTGTTCCCAACGG	15	TAGCGTTGGGTGAGTGT	CTCTGTGCTGAGAGTGACTCGCCGTGGGGAACAGGCTGATCATAGCT	experimental	PEmax	Day 7	R2	0.93777	0.940626	0.035815	0.0301016	0.0264147	0.029272	yes
AARSD1_251_5GtoT_13_15	AARSD1	5	G	T	GTGCTGAGAGTGACTCGCCG	CGAGTCACTCTCA	13	GCCTGTTCCCAACGG	15	TAGCGTTGGGTGAGTGT	CTCTGTGCTGAGAGTGACTCGCCGTGGGGAACAGGCTGATCATAGCT	experimental	PEmaxKO	Day 14	R1	0.117677	0.114137	0.0161063	0.0167469	0.866217	0.869116	yes
AARSD1_251_5GtoT_13_15	AARSD1	5	G	T	GTGCTGAGAGTGACTCGCCG	CGAGTCACTCTCA	13	GCCTGTTCCCAACGG	15	TAGCGTTGGGTGAGTGT	CTCTGTGCTGAGAGTGACTCGCCGTGGGGAACAGGCTGATCATAGCT	experimental	PEmaxKO	Day 14	R2	0.110598	0.114137	0.0173875	0.0167469	0.872015	0.869116	yes
AARSD1_251_5GtoT_13_15	AARSD1	5	G	T	GTGCTGAGAGTGACTCGCCG	CGAGTCACTCTCA	13	GCCTGTTCCCAACGG	15	TAGCGTTGGGTGAGTGT	CTCTGTGCTGAGAGTGACTCGCCGTGGGGAACAGGCTGATCATAGCT	experimental	PEmaxKO	Day 21	R1	0.126018	0.108622	0.0092156	0.0138079	0.864766	0.87757	yes
AARSD1_251_5GtoT_13_15	AARSD1	5	G	T	GTGCTGAGAGTGACTCGCCG	CGAGTCACTCTCA	13	GCCTGTTCCCAACGG	15	TAGCGTTGGGTGAGTGT	CTCTGTGCTGAGAGTGACTCGCCGTGGGGAACAGGCTGATCATAGCT	experimental	PEmaxKO	Day 21	R2	0.091226	0.108622	0.0184002	0.0138079	0.890374	0.87757	yes
AARSD1_251_5GtoT_13_15	AARSD1	5	G	T	GTGCTGAGAGTGACTCGCCG	CGAGTCACTCTCA	13	GCCTGTTCCCAACGG	15	TAGCGTTGGGTGAGTGT	CTCTGTGCTGAGAGTGACTCGCCGTGGGGAACAGGCTGATCATAGCT	experimental	PEmaxKO	Day 28	R1	0.101242	0.0935452	0.0107504	0.00939937	0.888008	0.897055	yes
AARSD1_251_5GtoT_13_15	AARSD1	5	G	T	GTGCTGAGAGTGACTCGCCG	CGAGTCACTCTCA	13	GCCTGTTCCCAACGG	15	TAGCGTTGGGTGAGTGT	CTCTGTGCTGAGAGTGACTCGCCGTGGGGAACAGGCTGATCATAGCT	experimental	PEmaxKO	Day 28	R2	0.0858484	0.0935452	0.00804829	0.00939937	0.906103	0.897055	yes
AARSD1_251_5GtoT_13_15	AARSD1	5	G	T	GTGCTGAGAGTGACTCGCCG	CGAGTCACTCTCA	13	GCCTGTTCCCAACGG	15	TAGCGTTGGGTGAGTGT	CTCTGTGCTGAGAGTGACTCGCCGTGGGGAACAGGCTGATCATAGCT	experimental	PEmaxKO	Day 7	R1	0.21795	0.221635	0.0183004	0.0219032	0.76375	0.756462	yes
AARSD1_251_5GtoT_13_15	AARSD1	5	G	T	GTGCTGAGAGTGACTCGCCG	CGAGTCACTCTCA	13	GCCTGTTCCCAACGG	15	TAGCGTTGGGTGAGTGT	CTCTGTGCTGAGAGTGACTCGCCGTGGGGAACAGGCTGATCATAGCT	experimental	PEmaxKO	Day 7	R2	0.22532	0.221635	0.025506	0.0219032	0.749174	0.756462	yes
ABCC5_383_5GtoA_11_12	ABCC5	5	G	A	GCAGAGCACTCAAGCCATGA	TGGCTTGAGTG	11	AAAGTACTATCA	12	GGTCTCAGCTCGTTTAT	GGCTTCAGAGCACTCAAGCCATGATGGTACTTTCCCTTGGGATAGCT	experimental	PEmax	Day 14	R1	0.666051	0.671748	0.0731666	0.0696455	0.260782	0.258606	yes
ABCC5_383_5GtoA_11_12	ABCC5	5	G	A	GCAGAGCACTCAAGCCATGA	TGGCTTGAGTG	11	AAAGTACTATCA	12	GGTCTCAGCTCGTTTAT	GGCTTCAGAGCACTCAAGCCATGATGGTACTTTCCCTTGGGATAGCT	experimental	PEmax	Day 14	R2	0.677445	0.671748	0.0661244	0.0696455	0.256431	0.258606	yes
ABCC5_383_5GtoA_11_12	ABCC5	5	G	A	GCAGAGCACTCAAGCCATGA	TGGCTTGAGTG	11	AAAGTACTATCA	12	GGTCTCAGCTCGTTTAT	GGCTTCAGAGCACTCAAGCCATGATGGTACTTTCCCTTGGGATAGCT	experimental	PEmax	Day 21	R1	0.555569	0.563909	0.0801574	0.0771927	0.364273	0.358898	yes
ABCC5_383_5GtoA_11_12	ABCC5	5	G	A	GCAGAGCACTCAAGCCATGA	TGGCTTGAGTG	11	AAAGTACTATCA	12	GGTCTCAGCTCGTTTAT	GGCTTCAGAGCACTCAAGCCATGATGGTACTTTCCCTTGGGATAGCT	experimental	PEmax	Day 21	R2	0.572249	0.563909	0.074228	0.0771927	0.353523	0.358898	yes
ABCC5_383_5GtoA_11_12	ABCC5	5	G	A	GCAGAGCACTCAAGCCATGA	TGGCTTGAGTG	11	AAAGTACTATCA	12	GGTCTCAGCTCGTTTAT	GGCTTCAGAGCACTCAAGCCATGATGGTACTTTCCCTTGGGATAGCT	experimental	PEmax	Day 28	R1	0.519688	0.502471	0.0766954	0.0818685	0.403617	0.415661	yes
ABCC5_383_5GtoA_11_12	ABCC5	5	G	A	GCAGAGCACTCAAGCCATGA	TGGCTTGAGTG	11	AAAGTACTATCA	12	GGTCTCAGCTCGTTTAT	GGCTTCAGAGCACTCAAGCCATGATGGTACTTTCCCTTGGGATAGCT	experimental	PEmax	Day 28	R2	0.485254	0.502471	0.0870416	0.0818685	0.427705	0.415661	yes
ABCC5_383_5GtoA_11_12	ABCC5	5	G	A	GCAGAGCACTCAAGCCATGA	TGGCTTGAGTG	11	AAAGTACTATCA	12	GGTCTCAGCTCGTTTAT	GGCTTCAGAGCACTCAAGCCATGATGGTACTTTCCCTTGGGATAGCT	experimental	PEmax	Day 7	R1	0.8111	0.805348	0.0471513	0.0475357	0.141749	0.147116	yes
ABCC5_383_5GtoA_11_12	ABCC5	5	G	A	GCAGAGCACTCAAGCCATGA	TGGCTTGAGTG	11	AAAGTACTATCA	12	GGTCTCAGCTCGTTTAT	GGCTTCAGAGCACTCAAGCCATGATGGTACTTTCCCTTGGGATAGCT	experimental	PEmax	Day 7	R2	0.799597	0.805348	0.0479202	0.0475357	0.152483	0.147116	yes
ABCC5_383_5GtoA_11_12	ABCC5	5	G	A	GCAGAGCACTCAAGCCATGA	TGGCTTGAGTG	11	AAAGTACTATCA	12	GGTCTCAGCTCGTTTAT	GGCTTCAGAGCACTCAAGCCATGATGGTACTTTCCCTTGGGATAGCT	experimental	PEmaxKO	Day 14	R1	0.125675	0.121999	0.165356	0.168484	0.708969	0.709517	yes
ABCC5_383_5GtoA_11_12	ABCC5	5	G	A	GCAGAGCACTCAAGCCATGA	TGGCTTGAGTG	11	AAAGTACTATCA	12	GGTCTCAGCTCGTTTAT	GGCTTCAGAGCACTCAAGCCATGATGGTACTTTCCCTTGGGATAGCT	experimental	PEmaxKO	Day 14	R2	0.118322	0.121999	0.171613	0.168484	0.710065	0.709517	yes
ABCC5_383_5GtoA_11_12	ABCC5	5	G	A	GCAGAGCACTCAAGCCATGA	TGGCTTGAGTG	11	AAAGTACTATCA	12	GGTCTCAGCTCGTTTAT	GGCTTCAGAGCACTCAAGCCATGATGGTACTTTCCCTTGGGATAGCT	experimental	PEmaxKO	Day 21	R1	0.121617	0.106805	0.207932	0.210839	0.670451	0.682356	yes
ABCC5_383_5GtoA_11_12	ABCC5	5	G	A	GCAGAGCACTCAAGCCATGA	TGGCTTGAGTG	11	AAAGTACTATCA	12	GGTCTCAGCTCGTTTAT	GGCTTCAGAGCACTCAAGCCATGATGGTACTTTCCCTTGGGATAGCT	experimental	PEmaxKO	Day 21	R2	0.0919934	0.106805	0.213746	0.210839	0.694261	0.682356	yes
ABCC5_383_5GtoA_11_12	ABCC5	5	G	A	GCAGAGCACTCAAGCCATGA	TGGCTTGAGTG	11	AAAGTACTATCA	12	GGTCTCAGCTCGTTTAT	GGCTTCAGAGCACTCAAGCCATGATGGTACTTTCCCTTGGGATAGCT	experimental	PEmaxKO	Day 28	R1	0.131895	0.109366	0.21541	0.207365	0.652696	0.683269	yes
ABCC5_383_5GtoA_11_12	ABCC5	5	G	A	GCAGAGCACTCAAGCCATGA	TGGCTTGAGTG	11	AAAGTACTATCA	12	GGTCTCAGCTCGTTTAT	GGCTTCAGAGCACTCAAGCCATGATGGTACTTTCCCTTGGGATAGCT	experimental	PEmaxKO	Day 28	R2	0.0868383	0.109366	0.19932	0.207365	0.713842	0.683269	yes
ABCC5_383_5GtoA_11_12	ABCC5	5	G	A	GCAGAGCACTCAAGCCATGA	TGGCTTGAGTG	11	AAAGTACTATCA	12	GGTCTCAGCTCGTTTAT	GGCTTCAGAGCACTCAAGCCATGATGGTACTTTCCCTTGGGATAGCT	experimental	PEmaxKO	Day 7	R1	0.186215	0.192896	0.140449	0.139084	0.673336	0.66802	yes
ABCC5_383_5GtoA_11_12	ABCC5	5	G	A	GCAGAGCACTCAAGCCATGA	TGGCTTGAGTG	11	AAAGTACTATCA	12	GGTCTCAGCTCGTTTAT	GGCTTCAGAGCACTCAAGCCATGATGGTACTTTCCCTTGGGATAGCT	experimental	PEmaxKO	Day 7	R2	0.199578	0.192896	0.137719	0.139084	0.662704	0.66802	yes
ABCC5_383_5GtoC_11_12	ABCC5	5	G	C	GCAGAGCACTCAAGCCATGA	TGGCTTGAGTG	11	AAAGTACGATCA	12	ATCTGAACCCCTTCAGC	GGCTTCAGAGCACTCAAGCCATGATGGTACTTTCCCTTGGGATAGCT	experimental	PEmax	Day 14	R1	0.175478	0.156376	0.053629	0.0542554	0.770893	0.789368	yes
ABCC5_383_5GtoC_11_12	ABCC5	5	G	C	GCAGAGCACTCAAGCCATGA	TGGCTTGAGTG	11	AAAGTACGATCA	12	ATCTGAACCCCTTCAGC	GGCTTCAGAGCACTCAAGCCATGATGGTACTTTCCCTTGGGATAGCT	experimental	PEmax	Day 14	R2	0.137274	0.156376	0.0548819	0.0542554	0.807844	0.789368	yes
ABCC5_383_5GtoC_11_12	ABCC5	5	G	C	GCAGAGCACTCAAGCCATGA	TGGCTTGAGTG	11	AAAGTACGATCA	12	ATCTGAACCCCTTCAGC	GGCTTCAGAGCACTCAAGCCATGATGGTACTTTCCCTTGGGATAGCT	experimental	PEmax	Day 21	R1	0.150196	0.117182	0.0661344	0.0688564	0.78367	0.813961	yes
ABCC5_383_5GtoC_11_12	ABCC5	5	G	C	GCAGAGCACTCAAGCCATGA	TGGCTTGAGTG	11	AAAGTACGATCA	12	ATCTGAACCCCTTCAGC	GGCTTCAGAGCACTCAAGCCATGATGGTACTTTCCCTTGGGATAGCT	experimental	PEmax	Day 21	R2	0.0841688	0.117182	0.0715785	0.0688564	0.844253	0.813961	yes
ABCC5_383_5GtoC_11_12	ABCC5	5	G	C	GCAGAGCACTCAAGCCATGA	TGGCTTGAGTG	11	AAAGTACGATCA	12	ATCTGAACCCCTTCAGC	GGCTTCAGAGCACTCAAGCCATGATGGTACTTTCCCTTGGGATAGCT	experimental	PEmax	Day 28	R1	0.157695	0.108712	0.0735837	0.0818692	0.768722	0.809419	yes
ABCC5_383_5GtoC_11_12	ABCC5	5	G	C	GCAGAGCACTCAAGCCATGA	TGGCTTGAGTG	11	AAAGTACGATCA	12	ATCTGAACCCCTTCAGC	GGCTTCAGAGCACTCAAGCCATGATGGTACTTTCCCTTGGGATAGCT	experimental	PEmax	Day 28	R2	0.0597286	0.108712	0.0901547	0.0818692	0.850117	0.809419	yes
ABCC5_383_5GtoC_11_12	ABCC5	5	G	C	GCAGAGCACTCAAGCCATGA	TGGCTTGAGTG	11	AAAGTACGATCA	12	ATCTGAACCCCTTCAGC	GGCTTCAGAGCACTCAAGCCATGATGGTACTTTCCCTTGGGATAGCT	experimental	PEmax	Day 7	R1	0.340339	0.343362	0.0425424	0.0413258	0.617119	0.615312	yes
ABCC5_383_5GtoC_11_12	ABCC5	5	G	C	GCAGAGCACTCAAGCCATGA	TGGCTTGAGTG	11	AAAGTACGATCA	12	ATCTGAACCCCTTCAGC	GGCTTCAGAGCACTCAAGCCATGATGGTACTTTCCCTTGGGATAGCT	experimental	PEmax	Day 7	R2	0.346386	0.343362	0.0401092	0.0413258	0.613505	0.615312	yes
ABCC5_383_5GtoC_11_12	ABCC5	5	G	C	GCAGAGCACTCAAGCCATGA	TGGCTTGAGTG	11	AAAGTACGATCA	12	ATCTGAACCCCTTCAGC	GGCTTCAGAGCACTCAAGCCATGATGGTACTTTCCCTTGGGATAGCT	experimental	PEmaxKO	Day 14	R1	0.119061	0.1208	0.144808	0.140287	0.736131	0.738913	yes
ABCC5_383_5GtoC_11_12	ABCC5	5	G	C	GCAGAGCACTCAAGCCATGA	TGGCTTGAGTG	11	AAAGTACGATCA	12	ATCTGAACCCCTTCAGC	GGCTTCAGAGCACTCAAGCCATGATGGTACTTTCCCTTGGGATAGCT	experimental	PEmaxKO	Day 14	R2	0.122539	0.1208	0.135766	0.140287	0.741695	0.738913	yes
ABCC5_383_5GtoC_11_12	ABCC5	5	G	C	GCAGAGCACTCAAGCCATGA	TGGCTTGAGTG	11	AAAGTACGATCA	12	ATCTGAACCCCTTCAGC	GGCTTCAGAGCACTCAAGCCATGATGGTACTTTCCCTTGGGATAGCT	experimental	PEmaxKO	Day 21	R1	0.124862	0.118083	0.169245	0.157807	0.705893	0.724109	yes
ABCC5_383_5GtoC_11_12	ABCC5	5	G	C	GCAGAGCACTCAAGCCATGA	TGGCTTGAGTG	11	AAAGTACGATCA	12	ATCTGAACCCCTTCAGC	GGCTTCAGAGCACTCAAGCCATGATGGTACTTTCCCTTGGGATAGCT	experimental	PEmaxKO	Day 21	R2	0.111305	0.118083	0.14637	0.157807	0.742325	0.724109	yes
ABCC5_383_5GtoC_11_12	ABCC5	5	G	C	GCAGAGCACTCAAGCCATGA	TGGCTTGAGTG	11	AAAGTACGATCA	12	ATCTGAACCCCTTCAGC	GGCTTCAGAGCACTCAAGCCATGATGGTACTTTCCCTTGGGATAGCT	experimental	PEmaxKO	Day 28	R1	0.156517	0.135048	0.194196	0.154615	0.649287	0.710337	yes
ABCC5_383_5GtoC_11_12	ABCC5	5	G	C	GCAGAGCACTCAAGCCATGA	TGGCTTGAGTG	11	AAAGTACGATCA	12	ATCTGAACCCCTTCAGC	GGCTTCAGAGCACTCAAGCCATGATGGTACTTTCCCTTGGGATAGCT	experimental	PEmaxKO	Day 28	R2	0.113578	0.135048	0.115035	0.154615	0.771387	0.710337	yes
ABCC5_383_5GtoC_11_12	ABCC5	5	G	C	GCAGAGCACTCAAGCCATGA	TGGCTTGAGTG	11	AAAGTACGATCA	12	ATCTGAACCCCTTCAGC	GGCTTCAGAGCACTCAAGCCATGATGGTACTTTCCCTTGGGATAGCT	experimental	PEmaxKO	Day 7	R1	0.174225	0.176601	0.141925	0.136632	0.68385	0.686766	yes
ABCC5_383_5GtoC_11_12	ABCC5	5	G	C	GCAGAGCACTCAAGCCATGA	TGGCTTGAGTG	11	AAAGTACGATCA	12	ATCTGAACCCCTTCAGC	GGCTTCAGAGCACTCAAGCCATGATGGTACTTTCCCTTGGGATAGCT	experimental	PEmaxKO	Day 7	R2	0.178978	0.176601	0.131339	0.136632	0.689683	0.686766	yes
ABCC5_383_5GtoT_11_12	ABCC5	5	G	T	GCAGAGCACTCAAGCCATGA	TGGCTTGAGTG	11	AAAGTACAATCA	12	CAGAATCAACCGGGTTC	GGCTTCAGAGCACTCAAGCCATGATGGTACTTTCCCTTGGGATAGCT	experimental	PEmax	Day 14	R1	0.699045	0.71072	0.0941067	0.0852483	0.206848	0.204032	yes
ABCC5_383_5GtoT_11_12	ABCC5	5	G	T	GCAGAGCACTCAAGCCATGA	TGGCTTGAGTG	11	AAAGTACAATCA	12	CAGAATCAACCGGGTTC	GGCTTCAGAGCACTCAAGCCATGATGGTACTTTCCCTTGGGATAGCT	experimental	PEmax	Day 14	R2	0.722395	0.71072	0.0763898	0.0852483	0.201215	0.204032	yes
ABCC5_383_5GtoT_11_12	ABCC5	5	G	T	GCAGAGCACTCAAGCCATGA	TGGCTTGAGTG	11	AAAGTACAATCA	12	CAGAATCAACCGGGTTC	GGCTTCAGAGCACTCAAGCCATGATGGTACTTTCCCTTGGGATAGCT	experimental	PEmax	Day 21	R1	0.616397	0.629165	0.103933	0.0941116	0.27967	0.276724	yes
ABCC5_383_5GtoT_11_12	ABCC5	5	G	T	GCAGAGCACTCAAGCCATGA	TGGCTTGAGTG	11	AAAGTACAATCA	12	CAGAATCAACCGGGTTC	GGCTTCAGAGCACTCAAGCCATGATGGTACTTTCCCTTGGGATAGCT	experimental	PEmax	Day 21	R2	0.641932	0.629165	0.0842907	0.0941116	0.273778	0.276724	yes
ABCC5_383_5GtoT_11_12	ABCC5	5	G	T	GCAGAGCACTCAAGCCATGA	TGGCTTGAGTG	11	AAAGTACAATCA	12	CAGAATCAACCGGGTTC	GGCTTCAGAGCACTCAAGCCATGATGGTACTTTCCCTTGGGATAGCT	experimental	PEmax	Day 28	R1	0.540287	0.558963	0.121079	0.0963197	0.338634	0.344718	yes
ABCC5_383_5GtoT_11_12	ABCC5	5	G	T	GCAGAGCACTCAAGCCATGA	TGGCTTGAGTG	11	AAAGTACAATCA	12	CAGAATCAACCGGGTTC	GGCTTCAGAGCACTCAAGCCATGATGGTACTTTCCCTTGGGATAGCT	experimental	PEmax	Day 28	R2	0.577639	0.558963	0.0715601	0.0963197	0.350801	0.344718	yes
ABCC5_383_5GtoT_11_12	ABCC5	5	G	T	GCAGAGCACTCAAGCCATGA	TGGCTTGAGTG	11	AAAGTACAATCA	12	CAGAATCAACCGGGTTC	GGCTTCAGAGCACTCAAGCCATGATGGTACTTTCCCTTGGGATAGCT	experimental	PEmax	Day 7	R1	0.828842	0.83288	0.0776158	0.0717776	0.0935421	0.095342	yes
ABCC5_383_5GtoT_11_12	ABCC5	5	G	T	GCAGAGCACTCAAGCCATGA	TGGCTTGAGTG	11	AAAGTACAATCA	12	CAGAATCAACCGGGTTC	GGCTTCAGAGCACTCAAGCCATGATGGTACTTTCCCTTGGGATAGCT	experimental	PEmax	Day 7	R2	0.836919	0.83288	0.0659395	0.0717776	0.097142	0.095342	yes
ABCC5_383_5GtoT_11_12	ABCC5	5	G	T	GCAGAGCACTCAAGCCATGA	TGGCTTGAGTG	11	AAAGTACAATCA	12	CAGAATCAACCGGGTTC	GGCTTCAGAGCACTCAAGCCATGATGGTACTTTCCCTTGGGATAGCT	experimental	PEmaxKO	Day 14	R1	0.0536175	0.0567778	0.169473	0.168372	0.776909	0.77485	yes
ABCC5_383_5GtoT_11_12	ABCC5	5	G	T	GCAGAGCACTCAAGCCATGA	TGGCTTGAGTG	11	AAAGTACAATCA	12	CAGAATCAACCGGGTTC	GGCTTCAGAGCACTCAAGCCATGATGGTACTTTCCCTTGGGATAGCT	experimental	PEmaxKO	Day 14	R2	0.0599382	0.0567778	0.167271	0.168372	0.77279	0.77485	yes
ABCC5_383_5GtoT_11_12	ABCC5	5	G	T	GCAGAGCACTCAAGCCATGA	TGGCTTGAGTG	11	AAAGTACAATCA	12	CAGAATCAACCGGGTTC	GGCTTCAGAGCACTCAAGCCATGATGGTACTTTCCCTTGGGATAGCT	experimental	PEmaxKO	Day 21	R1	0.0478541	0.0553382	0.154614	0.169177	0.797532	0.775485	yes
ABCC5_383_5GtoT_11_12	ABCC5	5	G	T	GCAGAGCACTCAAGCCATGA	TGGCTTGAGTG	11	AAAGTACAATCA	12	CAGAATCAACCGGGTTC	GGCTTCAGAGCACTCAAGCCATGATGGTACTTTCCCTTGGGATAGCT	experimental	PEmaxKO	Day 21	R2	0.0628223	0.0553382	0.18374	0.169177	0.753438	0.775485	yes
ABCC5_383_5GtoT_11_12	ABCC5	5	G	T	GCAGAGCACTCAAGCCATGA	TGGCTTGAGTG	11	AAAGTACAATCA	12	CAGAATCAACCGGGTTC	GGCTTCAGAGCACTCAAGCCATGATGGTACTTTCCCTTGGGATAGCT	experimental	PEmaxKO	Day 28	R1	0.0551473	0.0619733	0.14785	0.15244	0.797002	0.785587	yes
ABCC5_383_5GtoT_11_12	ABCC5	5	G	T	GCAGAGCACTCAAGCCATGA	TGGCTTGAGTG	11	AAAGTACAATCA	12	CAGAATCAACCGGGTTC	GGCTTCAGAGCACTCAAGCCATGATGGTACTTTCCCTTGGGATAGCT	experimental	PEmaxKO	Day 28	R2	0.0687994	0.0619733	0.15703	0.15244	0.774171	0.785587	yes
ABCC5_383_5GtoT_11_12	ABCC5	5	G	T	GCAGAGCACTCAAGCCATGA	TGGCTTGAGTG	11	AAAGTACAATCA	12	CAGAATCAACCGGGTTC	GGCTTCAGAGCACTCAAGCCATGATGGTACTTTCCCTTGGGATAGCT	experimental	PEmaxKO	Day 7	R1	0.114298	0.115353	0.169967	0.16575	0.715735	0.718897	yes
ABCC5_383_5GtoT_11_12	ABCC5	5	G	T	GCAGAGCACTCAAGCCATGA	TGGCTTGAGTG	11	AAAGTACAATCA	12	CAGAATCAACCGGGTTC	GGCTTCAGAGCACTCAAGCCATGATGGTACTTTCCCTTGGGATAGCT	experimental	PEmaxKO	Day 7	R2	0.116407	0.115353	0.161534	0.16575	0.722059	0.718897	yes
ABHD14B_199_5GtoA_11_12	ABHD14B	5	G	A	GTGCTGATCATGAAGGGGGC	CCCTTCATGAT	11	GGGTGCCTCGCC	12	GTCCTCTCAGGGGCTTA	CCGGGTGCTGATCATGAAGGGGGCGGGGCACCCCTGTTACCTGAGCT	experimental	PEmax	Day 14	R1	0.990148	0.990313	0.00985194	0.00968673	0	0	yes
ABHD14B_199_5GtoA_11_12	ABHD14B	5	G	A	GTGCTGATCATGAAGGGGGC	CCCTTCATGAT	11	GGGTGCCTCGCC	12	GTCCTCTCAGGGGCTTA	CCGGGTGCTGATCATGAAGGGGGCGGGGCACCCCTGTTACCTGAGCT	experimental	PEmax	Day 14	R2	0.990478	0.990313	0.00952152	0.00968673	0	0	yes
ABHD14B_199_5GtoA_11_12	ABHD14B	5	G	A	GTGCTGATCATGAAGGGGGC	CCCTTCATGAT	11	GGGTGCCTCGCC	12	GTCCTCTCAGGGGCTTA	CCGGGTGCTGATCATGAAGGGGGCGGGGCACCCCTGTTACCTGAGCT	experimental	PEmax	Day 21	R1	0.989534	0.987793	0.0104656	0.012207	0	0	yes
ABHD14B_199_5GtoA_11_12	ABHD14B	5	G	A	GTGCTGATCATGAAGGGGGC	CCCTTCATGAT	11	GGGTGCCTCGCC	12	GTCCTCTCAGGGGCTTA	CCGGGTGCTGATCATGAAGGGGGCGGGGCACCCCTGTTACCTGAGCT	experimental	PEmax	Day 21	R2	0.986052	0.987793	0.0139484	0.012207	0	0	yes
ABHD14B_199_5GtoA_11_12	ABHD14B	5	G	A	GTGCTGATCATGAAGGGGGC	CCCTTCATGAT	11	GGGTGCCTCGCC	12	GTCCTCTCAGGGGCTTA	CCGGGTGCTGATCATGAAGGGGGCGGGGCACCCCTGTTACCTGAGCT	experimental	PEmax	Day 28	R1	0.989416	0.987556	0.0105845	0.0124435	0	0	yes
ABHD14B_199_5GtoA_11_12	ABHD14B	5	G	A	GTGCTGATCATGAAGGGGGC	CCCTTCATGAT	11	GGGTGCCTCGCC	12	GTCCTCTCAGGGGCTTA	CCGGGTGCTGATCATGAAGGGGGCGGGGCACCCCTGTTACCTGAGCT	experimental	PEmax	Day 28	R2	0.985697	0.987556	0.0143026	0.0124435	0	0	yes
ABHD14B_199_5GtoA_11_12	ABHD14B	5	G	A	GTGCTGATCATGAAGGGGGC	CCCTTCATGAT	11	GGGTGCCTCGCC	12	GTCCTCTCAGGGGCTTA	CCGGGTGCTGATCATGAAGGGGGCGGGGCACCCCTGTTACCTGAGCT	experimental	PEmax	Day 7	R1	0.988509	0.988897	0.0114909	0.0111032	0	0	yes
ABHD14B_199_5GtoA_11_12	ABHD14B	5	G	A	GTGCTGATCATGAAGGGGGC	CCCTTCATGAT	11	GGGTGCCTCGCC	12	GTCCTCTCAGGGGCTTA	CCGGGTGCTGATCATGAAGGGGGCGGGGCACCCCTGTTACCTGAGCT	experimental	PEmax	Day 7	R2	0.989285	0.988897	0.0107155	0.0111032	0	0	yes
ABHD14B_199_5GtoA_11_12	ABHD14B	5	G	A	GTGCTGATCATGAAGGGGGC	CCCTTCATGAT	11	GGGTGCCTCGCC	12	GTCCTCTCAGGGGCTTA	CCGGGTGCTGATCATGAAGGGGGCGGGGCACCCCTGTTACCTGAGCT	experimental	PEmaxKO	Day 14	R1	0.982278	0.982993	0.0177219	0.0170065	0	0	yes
ABHD14B_199_5GtoA_11_12	ABHD14B	5	G	A	GTGCTGATCATGAAGGGGGC	CCCTTCATGAT	11	GGGTGCCTCGCC	12	GTCCTCTCAGGGGCTTA	CCGGGTGCTGATCATGAAGGGGGCGGGGCACCCCTGTTACCTGAGCT	experimental	PEmaxKO	Day 14	R2	0.983709	0.982993	0.0162911	0.0170065	0	0	yes
ABHD14B_199_5GtoA_11_12	ABHD14B	5	G	A	GTGCTGATCATGAAGGGGGC	CCCTTCATGAT	11	GGGTGCCTCGCC	12	GTCCTCTCAGGGGCTTA	CCGGGTGCTGATCATGAAGGGGGCGGGGCACCCCTGTTACCTGAGCT	experimental	PEmaxKO	Day 21	R1	0.925437	0.935933	0.0617476	0.0555431	0.0128155	0.00852417	yes
ABHD14B_199_5GtoA_11_12	ABHD14B	5	G	A	GTGCTGATCATGAAGGGGGC	CCCTTCATGAT	11	GGGTGCCTCGCC	12	GTCCTCTCAGGGGCTTA	CCGGGTGCTGATCATGAAGGGGGCGGGGCACCCCTGTTACCTGAGCT	experimental	PEmaxKO	Day 21	R2	0.946429	0.935933	0.0493386	0.0555431	0.0042328	0.00852417	yes
ABHD14B_199_5GtoA_11_12	ABHD14B	5	G	A	GTGCTGATCATGAAGGGGGC	CCCTTCATGAT	11	GGGTGCCTCGCC	12	GTCCTCTCAGGGGCTTA	CCGGGTGCTGATCATGAAGGGGGCGGGGCACCCCTGTTACCTGAGCT	experimental	PEmaxKO	Day 28	R1	0.911425	0.915024	0.0654517	0.064923	0.0231237	0.0200534	yes
ABHD14B_199_5GtoA_11_12	ABHD14B	5	G	A	GTGCTGATCATGAAGGGGGC	CCCTTCATGAT	11	GGGTGCCTCGCC	12	GTCCTCTCAGGGGCTTA	CCGGGTGCTGATCATGAAGGGGGCGGGGCACCCCTGTTACCTGAGCT	experimental	PEmaxKO	Day 28	R2	0.918622	0.915024	0.0643944	0.064923	0.0169831	0.0200534	yes
ABHD14B_199_5GtoA_11_12	ABHD14B	5	G	A	GTGCTGATCATGAAGGGGGC	CCCTTCATGAT	11	GGGTGCCTCGCC	12	GTCCTCTCAGGGGCTTA	CCGGGTGCTGATCATGAAGGGGGCGGGGCACCCCTGTTACCTGAGCT	experimental	PEmaxKO	Day 7	R1	0.988034	0.989583	0.0119659	0.010417	0	0	yes
ABHD14B_199_5GtoA_11_12	ABHD14B	5	G	A	GTGCTGATCATGAAGGGGGC	CCCTTCATGAT	11	GGGTGCCTCGCC	12	GTCCTCTCAGGGGCTTA	CCGGGTGCTGATCATGAAGGGGGCGGGGCACCCCTGTTACCTGAGCT	experimental	PEmaxKO	Day 7	R2	0.991132	0.989583	0.00886804	0.010417	0	0	yes
ABHD14B_199_5GtoC_11_12	ABHD14B	5	G	C	GTGCTGATCATGAAGGGGGC	CCCTTCATGAT	11	GGGTGCCGCGCC	12	TTATTTCTCGTCGCCCA	CCGGGTGCTGATCATGAAGGGGGCGGGGCACCCCTGTTACCTGAGCT	experimental	PEmax	Day 14	R1	0.946482	0.947814	0.0535183	0.0521862	0	0	yes
ABHD14B_199_5GtoC_11_12	ABHD14B	5	G	C	GTGCTGATCATGAAGGGGGC	CCCTTCATGAT	11	GGGTGCCGCGCC	12	TTATTTCTCGTCGCCCA	CCGGGTGCTGATCATGAAGGGGGCGGGGCACCCCTGTTACCTGAGCT	experimental	PEmax	Day 14	R2	0.949146	0.947814	0.0508542	0.0521862	0	0	yes
ABHD14B_199_5GtoC_11_12	ABHD14B	5	G	C	GTGCTGATCATGAAGGGGGC	CCCTTCATGAT	11	GGGTGCCGCGCC	12	TTATTTCTCGTCGCCCA	CCGGGTGCTGATCATGAAGGGGGCGGGGCACCCCTGTTACCTGAGCT	experimental	PEmax	Day 21	R1	0.944712	0.95227	0.055288	0.0469064	0	0.000823181	yes
ABHD14B_199_5GtoC_11_12	ABHD14B	5	G	C	GTGCTGATCATGAAGGGGGC	CCCTTCATGAT	11	GGGTGCCGCGCC	12	TTATTTCTCGTCGCCCA	CCGGGTGCTGATCATGAAGGGGGCGGGGCACCCCTGTTACCTGAGCT	experimental	PEmax	Day 21	R2	0.959829	0.95227	0.0385249	0.0469064	0.00164636	0.000823181	yes
ABHD14B_199_5GtoC_11_12	ABHD14B	5	G	C	GTGCTGATCATGAAGGGGGC	CCCTTCATGAT	11	GGGTGCCGCGCC	12	TTATTTCTCGTCGCCCA	CCGGGTGCTGATCATGAAGGGGGCGGGGCACCCCTGTTACCTGAGCT	experimental	PEmax	Day 28	R1	0.882427	0.925426	0.110955	0.0679556	0.00661785	0.00661839	yes
ABHD14B_199_5GtoC_11_12	ABHD14B	5	G	C	GTGCTGATCATGAAGGGGGC	CCCTTCATGAT	11	GGGTGCCGCGCC	12	TTATTTCTCGTCGCCCA	CCGGGTGCTGATCATGAAGGGGGCGGGGCACCCCTGTTACCTGAGCT	experimental	PEmax	Day 28	R2	0.968424	0.925426	0.0249566	0.0679556	0.00661892	0.00661839	yes
ABHD14B_199_5GtoC_11_12	ABHD14B	5	G	C	GTGCTGATCATGAAGGGGGC	CCCTTCATGAT	11	GGGTGCCGCGCC	12	TTATTTCTCGTCGCCCA	CCGGGTGCTGATCATGAAGGGGGCGGGGCACCCCTGTTACCTGAGCT	experimental	PEmax	Day 7	R1	0.941074	0.943729	0.0589261	0.0562714	0	0	yes
ABHD14B_199_5GtoC_11_12	ABHD14B	5	G	C	GTGCTGATCATGAAGGGGGC	CCCTTCATGAT	11	GGGTGCCGCGCC	12	TTATTTCTCGTCGCCCA	CCGGGTGCTGATCATGAAGGGGGCGGGGCACCCCTGTTACCTGAGCT	experimental	PEmax	Day 7	R2	0.946383	0.943729	0.0536167	0.0562714	0	0	yes
ABHD14B_199_5GtoC_11_12	ABHD14B	5	G	C	GTGCTGATCATGAAGGGGGC	CCCTTCATGAT	11	GGGTGCCGCGCC	12	TTATTTCTCGTCGCCCA	CCGGGTGCTGATCATGAAGGGGGCGGGGCACCCCTGTTACCTGAGCT	experimental	PEmaxKO	Day 14	R1	0.888864	0.889118	0.0925762	0.0966881	0.0185594	0.014194	yes
ABHD14B_199_5GtoC_11_12	ABHD14B	5	G	C	GTGCTGATCATGAAGGGGGC	CCCTTCATGAT	11	GGGTGCCGCGCC	12	TTATTTCTCGTCGCCCA	CCGGGTGCTGATCATGAAGGGGGCGGGGCACCCCTGTTACCTGAGCT	experimental	PEmaxKO	Day 14	R2	0.889371	0.889118	0.1008	0.0966881	0.00982857	0.014194	yes
ABHD14B_199_5GtoC_11_12	ABHD14B	5	G	C	GTGCTGATCATGAAGGGGGC	CCCTTCATGAT	11	GGGTGCCGCGCC	12	TTATTTCTCGTCGCCCA	CCGGGTGCTGATCATGAAGGGGGCGGGGCACCCCTGTTACCTGAGCT	experimental	PEmaxKO	Day 21	R1	0.846983	0.842096	0.0553161	0.0630703	0.0977011	0.0948337	yes
ABHD14B_199_5GtoC_11_12	ABHD14B	5	G	C	GTGCTGATCATGAAGGGGGC	CCCTTCATGAT	11	GGGTGCCGCGCC	12	TTATTTCTCGTCGCCCA	CCGGGTGCTGATCATGAAGGGGGCGGGGCACCCCTGTTACCTGAGCT	experimental	PEmaxKO	Day 21	R2	0.837209	0.842096	0.0708245	0.0630703	0.0919662	0.0948337	yes
ABHD14B_199_5GtoC_11_12	ABHD14B	5	G	C	GTGCTGATCATGAAGGGGGC	CCCTTCATGAT	11	GGGTGCCGCGCC	12	TTATTTCTCGTCGCCCA	CCGGGTGCTGATCATGAAGGGGGCGGGGCACCCCTGTTACCTGAGCT	experimental	PEmaxKO	Day 28	R1	0.840728	0.823684	0.0541164	0.0544248	0.105155	0.121891	yes
ABHD14B_199_5GtoC_11_12	ABHD14B	5	G	C	GTGCTGATCATGAAGGGGGC	CCCTTCATGAT	11	GGGTGCCGCGCC	12	TTATTTCTCGTCGCCCA	CCGGGTGCTGATCATGAAGGGGGCGGGGCACCCCTGTTACCTGAGCT	experimental	PEmaxKO	Day 28	R2	0.80664	0.823684	0.0547331	0.0544248	0.138627	0.121891	yes
ABHD14B_199_5GtoC_11_12	ABHD14B	5	G	C	GTGCTGATCATGAAGGGGGC	CCCTTCATGAT	11	GGGTGCCGCGCC	12	TTATTTCTCGTCGCCCA	CCGGGTGCTGATCATGAAGGGGGCGGGGCACCCCTGTTACCTGAGCT	experimental	PEmaxKO	Day 7	R1	0.927965	0.930772	0.0690387	0.0660266	0.00299625	0.00320122	yes
ABHD14B_199_5GtoC_11_12	ABHD14B	5	G	C	GTGCTGATCATGAAGGGGGC	CCCTTCATGAT	11	GGGTGCCGCGCC	12	TTATTTCTCGTCGCCCA	CCGGGTGCTGATCATGAAGGGGGCGGGGCACCCCTGTTACCTGAGCT	experimental	PEmaxKO	Day 7	R2	0.933579	0.930772	0.0630145	0.0660266	0.00340619	0.00320122	yes
ABHD14B_199_5GtoT_11_12	ABHD14B	5	G	T	GTGCTGATCATGAAGGGGGC	CCCTTCATGAT	11	GGGTGCCACGCC	12	AATGACTCCCTTCCCAG	CCGGGTGCTGATCATGAAGGGGGCGGGGCACCCCTGTTACCTGAGCT	experimental	PEmax	Day 14	R1	0.958333	0.942943	0.0416667	0.0570574	0	0	yes
ABHD14B_199_5GtoT_11_12	ABHD14B	5	G	T	GTGCTGATCATGAAGGGGGC	CCCTTCATGAT	11	GGGTGCCACGCC	12	AATGACTCCCTTCCCAG	CCGGGTGCTGATCATGAAGGGGGCGGGGCACCCCTGTTACCTGAGCT	experimental	PEmax	Day 14	R2	0.927552	0.942943	0.0724482	0.0570574	0	0	yes
ABHD14B_199_5GtoT_11_12	ABHD14B	5	G	T	GTGCTGATCATGAAGGGGGC	CCCTTCATGAT	11	GGGTGCCACGCC	12	AATGACTCCCTTCCCAG	CCGGGTGCTGATCATGAAGGGGGCGGGGCACCCCTGTTACCTGAGCT	experimental	PEmax	Day 21	R1	0.944061	0.932906	0.0503831	0.0633418	0.00555556	0.00375214	yes
ABHD14B_199_5GtoT_11_12	ABHD14B	5	G	T	GTGCTGATCATGAAGGGGGC	CCCTTCATGAT	11	GGGTGCCACGCC	12	AATGACTCCCTTCCCAG	CCGGGTGCTGATCATGAAGGGGGCGGGGCACCCCTGTTACCTGAGCT	experimental	PEmax	Day 21	R2	0.921751	0.932906	0.0763004	0.0633418	0.00194873	0.00375214	yes
ABHD14B_199_5GtoT_11_12	ABHD14B	5	G	T	GTGCTGATCATGAAGGGGGC	CCCTTCATGAT	11	GGGTGCCACGCC	12	AATGACTCCCTTCCCAG	CCGGGTGCTGATCATGAAGGGGGCGGGGCACCCCTGTTACCTGAGCT	experimental	PEmax	Day 28	R1	0.925771	0.915796	0.0633862	0.0749578	0.0108424	0.00924626	yes
ABHD14B_199_5GtoT_11_12	ABHD14B	5	G	T	GTGCTGATCATGAAGGGGGC	CCCTTCATGAT	11	GGGTGCCACGCC	12	AATGACTCCCTTCCCAG	CCGGGTGCTGATCATGAAGGGGGCGGGGCACCCCTGTTACCTGAGCT	experimental	PEmax	Day 28	R2	0.90582	0.915796	0.0865295	0.0749578	0.00765016	0.00924626	yes
ABHD14B_199_5GtoT_11_12	ABHD14B	5	G	T	GTGCTGATCATGAAGGGGGC	CCCTTCATGAT	11	GGGTGCCACGCC	12	AATGACTCCCTTCCCAG	CCGGGTGCTGATCATGAAGGGGGCGGGGCACCCCTGTTACCTGAGCT	experimental	PEmax	Day 7	R1	0.948134	0.944886	0.0518662	0.0551141	0	0	yes
ABHD14B_199_5GtoT_11_12	ABHD14B	5	G	T	GTGCTGATCATGAAGGGGGC	CCCTTCATGAT	11	GGGTGCCACGCC	12	AATGACTCCCTTCCCAG	CCGGGTGCTGATCATGAAGGGGGCGGGGCACCCCTGTTACCTGAGCT	experimental	PEmax	Day 7	R2	0.941638	0.944886	0.0583619	0.0551141	0	0	yes
ABHD14B_199_5GtoT_11_12	ABHD14B	5	G	T	GTGCTGATCATGAAGGGGGC	CCCTTCATGAT	11	GGGTGCCACGCC	12	AATGACTCCCTTCCCAG	CCGGGTGCTGATCATGAAGGGGGCGGGGCACCCCTGTTACCTGAGCT	experimental	PEmaxKO	Day 14	R1	0.916802	0.913954	0.0649351	0.0701224	0.018263	0.0159237	yes
ABHD14B_199_5GtoT_11_12	ABHD14B	5	G	T	GTGCTGATCATGAAGGGGGC	CCCTTCATGAT	11	GGGTGCCACGCC	12	AATGACTCCCTTCCCAG	CCGGGTGCTGATCATGAAGGGGGCGGGGCACCCCTGTTACCTGAGCT	experimental	PEmaxKO	Day 14	R2	0.911106	0.913954	0.0753098	0.0701224	0.0135844	0.0159237	yes
ABHD14B_199_5GtoT_11_12	ABHD14B	5	G	T	GTGCTGATCATGAAGGGGGC	CCCTTCATGAT	11	GGGTGCCACGCC	12	AATGACTCCCTTCCCAG	CCGGGTGCTGATCATGAAGGGGGCGGGGCACCCCTGTTACCTGAGCT	experimental	PEmaxKO	Day 21	R1	0.844666	0.857309	0.0240328	0.0303263	0.131301	0.112364	yes
ABHD14B_199_5GtoT_11_12	ABHD14B	5	G	T	GTGCTGATCATGAAGGGGGC	CCCTTCATGAT	11	GGGTGCCACGCC	12	AATGACTCCCTTCCCAG	CCGGGTGCTGATCATGAAGGGGGCGGGGCACCCCTGTTACCTGAGCT	experimental	PEmaxKO	Day 21	R2	0.869953	0.857309	0.0366197	0.0303263	0.0934272	0.112364	yes
ABHD14B_199_5GtoT_11_12	ABHD14B	5	G	T	GTGCTGATCATGAAGGGGGC	CCCTTCATGAT	11	GGGTGCCACGCC	12	AATGACTCCCTTCCCAG	CCGGGTGCTGATCATGAAGGGGGCGGGGCACCCCTGTTACCTGAGCT	experimental	PEmaxKO	Day 28	R1	0.794567	0.776795	0.0261945	0.0369826	0.179238	0.186222	yes
ABHD14B_199_5GtoT_11_12	ABHD14B	5	G	T	GTGCTGATCATGAAGGGGGC	CCCTTCATGAT	11	GGGTGCCACGCC	12	AATGACTCCCTTCCCAG	CCGGGTGCTGATCATGAAGGGGGCGGGGCACCCCTGTTACCTGAGCT	experimental	PEmaxKO	Day 28	R2	0.759023	0.776795	0.0477707	0.0369826	0.193206	0.186222	yes
ABHD14B_199_5GtoT_11_12	ABHD14B	5	G	T	GTGCTGATCATGAAGGGGGC	CCCTTCATGAT	11	GGGTGCCACGCC	12	AATGACTCCCTTCCCAG	CCGGGTGCTGATCATGAAGGGGGCGGGGCACCCCTGTTACCTGAGCT	experimental	PEmaxKO	Day 7	R1	0.922162	0.927447	0.0690953	0.0660289	0.00874317	0.00652415	yes
ABHD14B_199_5GtoT_11_12	ABHD14B	5	G	T	GTGCTGATCATGAAGGGGGC	CCCTTCATGAT	11	GGGTGCCACGCC	12	AATGACTCCCTTCCCAG	CCGGGTGCTGATCATGAAGGGGGCGGGGCACCCCTGTTACCTGAGCT	experimental	PEmaxKO	Day 7	R2	0.932732	0.927447	0.0629625	0.0660289	0.00430513	0.00652415	yes
ABHD15_364_5GtoA_9_15	ABHD15	5	G	A	GGGGTCGTTGCGGTCCCAGT	GGGACCGCA	9	GCTGGGATACTTACT	15	TGCGAGTGACGGAACGA	GGAGCGGGTCGTTGCGGTCCCAGTAGGTATCCCAGCTGATGGGAGCT	experimental	PEmax	Day 14	R1	0.818367	0.798661	0.0285714	0.0180707	0.153061	0.183268	yes
ABHD15_364_5GtoA_9_15	ABHD15	5	G	A	GGGGTCGTTGCGGTCCCAGT	GGGACCGCA	9	GCTGGGATACTTACT	15	TGCGAGTGACGGAACGA	GGAGCGGGTCGTTGCGGTCCCAGTAGGTATCCCAGCTGATGGGAGCT	experimental	PEmax	Day 14	R2	0.778955	0.798661	0.00757002	0.0180707	0.213475	0.183268	yes
ABHD15_364_5GtoA_9_15	ABHD15	5	G	A	GGGGTCGTTGCGGTCCCAGT	GGGACCGCA	9	GCTGGGATACTTACT	15	TGCGAGTGACGGAACGA	GGAGCGGGTCGTTGCGGTCCCAGTAGGTATCCCAGCTGATGGGAGCT	experimental	PEmax	Day 21	R1	0.573049	0.563624	0.0206256	0.0103128	0.406325	0.426063	yes
ABHD15_364_5GtoA_9_15	ABHD15	5	G	A	GGGGTCGTTGCGGTCCCAGT	GGGACCGCA	9	GCTGGGATACTTACT	15	TGCGAGTGACGGAACGA	GGAGCGGGTCGTTGCGGTCCCAGTAGGTATCCCAGCTGATGGGAGCT	experimental	PEmax	Day 21	R2	0.554199	0.563624	0	0.0103128	0.445801	0.426063	yes
ABHD15_364_5GtoA_9_15	ABHD15	5	G	A	GGGGTCGTTGCGGTCCCAGT	GGGACCGCA	9	GCTGGGATACTTACT	15	TGCGAGTGACGGAACGA	GGAGCGGGTCGTTGCGGTCCCAGTAGGTATCCCAGCTGATGGGAGCT	experimental	PEmax	Day 28	R1	0.4724	0.45862	0.02914	0.0156376	0.49846	0.525742	yes
ABHD15_364_5GtoA_9_15	ABHD15	5	G	A	GGGGTCGTTGCGGTCCCAGT	GGGACCGCA	9	GCTGGGATACTTACT	15	TGCGAGTGACGGAACGA	GGAGCGGGTCGTTGCGGTCCCAGTAGGTATCCCAGCTGATGGGAGCT	experimental	PEmax	Day 28	R2	0.44484	0.45862	0.00213523	0.0156376	0.553025	0.525742	yes
ABHD15_364_5GtoA_9_15	ABHD15	5	G	A	GGGGTCGTTGCGGTCCCAGT	GGGACCGCA	9	GCTGGGATACTTACT	15	TGCGAGTGACGGAACGA	GGAGCGGGTCGTTGCGGTCCCAGTAGGTATCCCAGCTGATGGGAGCT	experimental	PEmax	Day 7	R1	0.871616	0.869355	0.0345752	0.0334995	0.0938086	0.0971451	yes
ABHD15_364_5GtoA_9_15	ABHD15	5	G	A	GGGGTCGTTGCGGTCCCAGT	GGGACCGCA	9	GCTGGGATACTTACT	15	TGCGAGTGACGGAACGA	GGAGCGGGTCGTTGCGGTCCCAGTAGGTATCCCAGCTGATGGGAGCT	experimental	PEmax	Day 7	R2	0.867095	0.869355	0.0324238	0.0334995	0.100482	0.0971451	yes
ABHD15_364_5GtoA_9_15	ABHD15	5	G	A	GGGGTCGTTGCGGTCCCAGT	GGGACCGCA	9	GCTGGGATACTTACT	15	TGCGAGTGACGGAACGA	GGAGCGGGTCGTTGCGGTCCCAGTAGGTATCCCAGCTGATGGGAGCT	experimental	PEmaxKO	Day 14	R1	0.26505	0.264938	0.0692941	0.0471726	0.665656	0.687889	yes
ABHD15_364_5GtoA_9_15	ABHD15	5	G	A	GGGGTCGTTGCGGTCCCAGT	GGGACCGCA	9	GCTGGGATACTTACT	15	TGCGAGTGACGGAACGA	GGAGCGGGTCGTTGCGGTCCCAGTAGGTATCCCAGCTGATGGGAGCT	experimental	PEmaxKO	Day 14	R2	0.264826	0.264938	0.0250511	0.0471726	0.710123	0.687889	yes
ABHD15_364_5GtoA_9_15	ABHD15	5	G	A	GGGGTCGTTGCGGTCCCAGT	GGGACCGCA	9	GCTGGGATACTTACT	15	TGCGAGTGACGGAACGA	GGAGCGGGTCGTTGCGGTCCCAGTAGGTATCCCAGCTGATGGGAGCT	experimental	PEmaxKO	Day 21	R1	0.116068	0.0997161	0.020794	0.0282871	0.863138	0.871997	yes
ABHD15_364_5GtoA_9_15	ABHD15	5	G	A	GGGGTCGTTGCGGTCCCAGT	GGGACCGCA	9	GCTGGGATACTTACT	15	TGCGAGTGACGGAACGA	GGAGCGGGTCGTTGCGGTCCCAGTAGGTATCCCAGCTGATGGGAGCT	experimental	PEmaxKO	Day 21	R2	0.0833641	0.0997161	0.0357802	0.0282871	0.880856	0.871997	yes
ABHD15_364_5GtoA_9_15	ABHD15	5	G	A	GGGGTCGTTGCGGTCCCAGT	GGGACCGCA	9	GCTGGGATACTTACT	15	TGCGAGTGACGGAACGA	GGAGCGGGTCGTTGCGGTCCCAGTAGGTATCCCAGCTGATGGGAGCT	experimental	PEmaxKO	Day 28	R1	0.145367	0.104953	0.0305226	0.043724	0.824111	0.851323	yes
ABHD15_364_5GtoA_9_15	ABHD15	5	G	A	GGGGTCGTTGCGGTCCCAGT	GGGACCGCA	9	GCTGGGATACTTACT	15	TGCGAGTGACGGAACGA	GGAGCGGGTCGTTGCGGTCCCAGTAGGTATCCCAGCTGATGGGAGCT	experimental	PEmaxKO	Day 28	R2	0.0645395	0.104953	0.0569253	0.043724	0.878535	0.851323	yes
ABHD15_364_5GtoA_9_15	ABHD15	5	G	A	GGGGTCGTTGCGGTCCCAGT	GGGACCGCA	9	GCTGGGATACTTACT	15	TGCGAGTGACGGAACGA	GGAGCGGGTCGTTGCGGTCCCAGTAGGTATCCCAGCTGATGGGAGCT	experimental	PEmaxKO	Day 7	R1	0.330223	0.315602	0.0333812	0.0338734	0.636396	0.650524	yes
ABHD15_364_5GtoA_9_15	ABHD15	5	G	A	GGGGTCGTTGCGGTCCCAGT	GGGACCGCA	9	GCTGGGATACTTACT	15	TGCGAGTGACGGAACGA	GGAGCGGGTCGTTGCGGTCCCAGTAGGTATCCCAGCTGATGGGAGCT	experimental	PEmaxKO	Day 7	R2	0.300982	0.315602	0.0343656	0.0338734	0.664653	0.650524	yes
ABHD15_364_5GtoC_9_15	ABHD15	5	G	C	GGGGTCGTTGCGGTCCCAGT	GGGACCGCA	9	GCTGGGATACGTACT	15	TGACTGGCGACTTTAAT	GGAGCGGGTCGTTGCGGTCCCAGTAGGTATCCCAGCTGATGGGAGCT	experimental	PEmax	Day 14	R1	0.0937367	0.111932	0.0549638	0.0503193	0.8513	0.837749	yes
ABHD15_364_5GtoC_9_15	ABHD15	5	G	C	GGGGTCGTTGCGGTCCCAGT	GGGACCGCA	9	GCTGGGATACGTACT	15	TGACTGGCGACTTTAAT	GGAGCGGGTCGTTGCGGTCCCAGTAGGTATCCCAGCTGATGGGAGCT	experimental	PEmax	Day 14	R2	0.130127	0.111932	0.0456749	0.0503193	0.824198	0.837749	yes
ABHD15_364_5GtoC_9_15	ABHD15	5	G	C	GGGGTCGTTGCGGTCCCAGT	GGGACCGCA	9	GCTGGGATACGTACT	15	TGACTGGCGACTTTAAT	GGAGCGGGTCGTTGCGGTCCCAGTAGGTATCCCAGCTGATGGGAGCT	experimental	PEmax	Day 21	R1	0.087334	0.0904461	0.0400919	0.0359312	0.872574	0.873623	yes
ABHD15_364_5GtoC_9_15	ABHD15	5	G	C	GGGGTCGTTGCGGTCCCAGT	GGGACCGCA	9	GCTGGGATACGTACT	15	TGACTGGCGACTTTAAT	GGAGCGGGTCGTTGCGGTCCCAGTAGGTATCCCAGCTGATGGGAGCT	experimental	PEmax	Day 21	R2	0.0935583	0.0904461	0.0317704	0.0359312	0.874671	0.873623	yes
ABHD15_364_5GtoC_9_15	ABHD15	5	G	C	GGGGTCGTTGCGGTCCCAGT	GGGACCGCA	9	GCTGGGATACGTACT	15	TGACTGGCGACTTTAAT	GGAGCGGGTCGTTGCGGTCCCAGTAGGTATCCCAGCTGATGGGAGCT	experimental	PEmax	Day 28	R1	0.0837739	0.0814208	0.0435136	0.0328941	0.872712	0.885685	yes
ABHD15_364_5GtoC_9_15	ABHD15	5	G	C	GGGGTCGTTGCGGTCCCAGT	GGGACCGCA	9	GCTGGGATACGTACT	15	TGACTGGCGACTTTAAT	GGAGCGGGTCGTTGCGGTCCCAGTAGGTATCCCAGCTGATGGGAGCT	experimental	PEmax	Day 28	R2	0.0790677	0.0814208	0.0222747	0.0328941	0.898658	0.885685	yes
ABHD15_364_5GtoC_9_15	ABHD15	5	G	C	GGGGTCGTTGCGGTCCCAGT	GGGACCGCA	9	GCTGGGATACGTACT	15	TGACTGGCGACTTTAAT	GGAGCGGGTCGTTGCGGTCCCAGTAGGTATCCCAGCTGATGGGAGCT	experimental	PEmax	Day 7	R1	0.159566	0.152794	0.0484255	0.0530068	0.792008	0.794199	yes
ABHD15_364_5GtoC_9_15	ABHD15	5	G	C	GGGGTCGTTGCGGTCCCAGT	GGGACCGCA	9	GCTGGGATACGTACT	15	TGACTGGCGACTTTAAT	GGAGCGGGTCGTTGCGGTCCCAGTAGGTATCCCAGCTGATGGGAGCT	experimental	PEmax	Day 7	R2	0.146021	0.152794	0.0575882	0.0530068	0.79639	0.794199	yes
ABHD15_364_5GtoC_9_15	ABHD15	5	G	C	GGGGTCGTTGCGGTCCCAGT	GGGACCGCA	9	GCTGGGATACGTACT	15	TGACTGGCGACTTTAAT	GGAGCGGGTCGTTGCGGTCCCAGTAGGTATCCCAGCTGATGGGAGCT	experimental	PEmaxKO	Day 14	R1	0.107563	0.102538	0.0554622	0.0598077	0.836975	0.837654	yes
ABHD15_364_5GtoC_9_15	ABHD15	5	G	C	GGGGTCGTTGCGGTCCCAGT	GGGACCGCA	9	GCTGGGATACGTACT	15	TGACTGGCGACTTTAAT	GGAGCGGGTCGTTGCGGTCCCAGTAGGTATCCCAGCTGATGGGAGCT	experimental	PEmaxKO	Day 14	R2	0.0975128	0.102538	0.0641532	0.0598077	0.838334	0.837654	yes
ABHD15_364_5GtoC_9_15	ABHD15	5	G	C	GGGGTCGTTGCGGTCCCAGT	GGGACCGCA	9	GCTGGGATACGTACT	15	TGACTGGCGACTTTAAT	GGAGCGGGTCGTTGCGGTCCCAGTAGGTATCCCAGCTGATGGGAGCT	experimental	PEmaxKO	Day 21	R1	0.103514	0.0951994	0.0476038	0.0603265	0.848882	0.844474	yes
ABHD15_364_5GtoC_9_15	ABHD15	5	G	C	GGGGTCGTTGCGGTCCCAGT	GGGACCGCA	9	GCTGGGATACGTACT	15	TGACTGGCGACTTTAAT	GGAGCGGGTCGTTGCGGTCCCAGTAGGTATCCCAGCTGATGGGAGCT	experimental	PEmaxKO	Day 21	R2	0.0868843	0.0951994	0.0730493	0.0603265	0.840066	0.844474	yes
ABHD15_364_5GtoC_9_15	ABHD15	5	G	C	GGGGTCGTTGCGGTCCCAGT	GGGACCGCA	9	GCTGGGATACGTACT	15	TGACTGGCGACTTTAAT	GGAGCGGGTCGTTGCGGTCCCAGTAGGTATCCCAGCTGATGGGAGCT	experimental	PEmaxKO	Day 28	R1	0.110331	0.0806891	0.0380284	0.0806468	0.85164	0.838664	yes
ABHD15_364_5GtoC_9_15	ABHD15	5	G	C	GGGGTCGTTGCGGTCCCAGT	GGGACCGCA	9	GCTGGGATACGTACT	15	TGACTGGCGACTTTAAT	GGAGCGGGTCGTTGCGGTCCCAGTAGGTATCCCAGCTGATGGGAGCT	experimental	PEmaxKO	Day 28	R2	0.0510468	0.0806891	0.123265	0.0806468	0.825688	0.838664	yes
ABHD15_364_5GtoC_9_15	ABHD15	5	G	C	GGGGTCGTTGCGGTCCCAGT	GGGACCGCA	9	GCTGGGATACGTACT	15	TGACTGGCGACTTTAAT	GGAGCGGGTCGTTGCGGTCCCAGTAGGTATCCCAGCTGATGGGAGCT	experimental	PEmaxKO	Day 7	R1	0.147915	0.14376	0.0619562	0.0616337	0.790129	0.794606	yes
ABHD15_364_5GtoC_9_15	ABHD15	5	G	C	GGGGTCGTTGCGGTCCCAGT	GGGACCGCA	9	GCTGGGATACGTACT	15	TGACTGGCGACTTTAAT	GGAGCGGGTCGTTGCGGTCCCAGTAGGTATCCCAGCTGATGGGAGCT	experimental	PEmaxKO	Day 7	R2	0.139606	0.14376	0.0613111	0.0616337	0.799083	0.794606	yes
ABHD15_364_5GtoT_9_15	ABHD15	5	G	T	GGGGTCGTTGCGGTCCCAGT	GGGACCGCA	9	GCTGGGATACATACT	15	TAGACCAACCTAGCTAT	GGAGCGGGTCGTTGCGGTCCCAGTAGGTATCCCAGCTGATGGGAGCT	experimental	PEmax	Day 14	R1	0.736631	0.733507	0.0187166	0.0382668	0.244652	0.228226	yes
ABHD15_364_5GtoT_9_15	ABHD15	5	G	T	GGGGTCGTTGCGGTCCCAGT	GGGACCGCA	9	GCTGGGATACATACT	15	TAGACCAACCTAGCTAT	GGAGCGGGTCGTTGCGGTCCCAGTAGGTATCCCAGCTGATGGGAGCT	experimental	PEmax	Day 14	R2	0.730383	0.733507	0.0578171	0.0382668	0.211799	0.228226	yes
ABHD15_364_5GtoT_9_15	ABHD15	5	G	T	GGGGTCGTTGCGGTCCCAGT	GGGACCGCA	9	GCTGGGATACATACT	15	TAGACCAACCTAGCTAT	GGAGCGGGTCGTTGCGGTCCCAGTAGGTATCCCAGCTGATGGGAGCT	experimental	PEmax	Day 21	R1	0.65628	0.65147	0.0441415	0.0586974	0.299578	0.289832	yes
ABHD15_364_5GtoT_9_15	ABHD15	5	G	T	GGGGTCGTTGCGGTCCCAGT	GGGACCGCA	9	GCTGGGATACATACT	15	TAGACCAACCTAGCTAT	GGAGCGGGTCGTTGCGGTCCCAGTAGGTATCCCAGCTGATGGGAGCT	experimental	PEmax	Day 21	R2	0.646661	0.65147	0.0732533	0.0586974	0.280086	0.289832	yes
ABHD15_364_5GtoT_9_15	ABHD15	5	G	T	GGGGTCGTTGCGGTCCCAGT	GGGACCGCA	9	GCTGGGATACATACT	15	TAGACCAACCTAGCTAT	GGAGCGGGTCGTTGCGGTCCCAGTAGGTATCCCAGCTGATGGGAGCT	experimental	PEmax	Day 28	R1	0.621765	0.586463	0.0377267	0.074554	0.340508	0.338983	yes
ABHD15_364_5GtoT_9_15	ABHD15	5	G	T	GGGGTCGTTGCGGTCCCAGT	GGGACCGCA	9	GCTGGGATACATACT	15	TAGACCAACCTAGCTAT	GGAGCGGGTCGTTGCGGTCCCAGTAGGTATCCCAGCTGATGGGAGCT	experimental	PEmax	Day 28	R2	0.55116	0.586463	0.111381	0.074554	0.337459	0.338983	yes
ABHD15_364_5GtoT_9_15	ABHD15	5	G	T	GGGGTCGTTGCGGTCCCAGT	GGGACCGCA	9	GCTGGGATACATACT	15	TAGACCAACCTAGCTAT	GGAGCGGGTCGTTGCGGTCCCAGTAGGTATCCCAGCTGATGGGAGCT	experimental	PEmax	Day 7	R1	0.841337	0.848108	0.0534625	0.0481291	0.1052	0.103763	yes
ABHD15_364_5GtoT_9_15	ABHD15	5	G	T	GGGGTCGTTGCGGTCCCAGT	GGGACCGCA	9	GCTGGGATACATACT	15	TAGACCAACCTAGCTAT	GGAGCGGGTCGTTGCGGTCCCAGTAGGTATCCCAGCTGATGGGAGCT	experimental	PEmax	Day 7	R2	0.854879	0.848108	0.0427958	0.0481291	0.102325	0.103763	yes
ABHD15_364_5GtoT_9_15	ABHD15	5	G	T	GGGGTCGTTGCGGTCCCAGT	GGGACCGCA	9	GCTGGGATACATACT	15	TAGACCAACCTAGCTAT	GGAGCGGGTCGTTGCGGTCCCAGTAGGTATCCCAGCTGATGGGAGCT	experimental	PEmaxKO	Day 14	R1	0.0955926	0.0988734	0.046754	0.0425744	0.857653	0.858552	yes
ABHD15_364_5GtoT_9_15	ABHD15	5	G	T	GGGGTCGTTGCGGTCCCAGT	GGGACCGCA	9	GCTGGGATACATACT	15	TAGACCAACCTAGCTAT	GGAGCGGGTCGTTGCGGTCCCAGTAGGTATCCCAGCTGATGGGAGCT	experimental	PEmaxKO	Day 14	R2	0.102154	0.0988734	0.0383947	0.0425744	0.859451	0.858552	yes
ABHD15_364_5GtoT_9_15	ABHD15	5	G	T	GGGGTCGTTGCGGTCCCAGT	GGGACCGCA	9	GCTGGGATACATACT	15	TAGACCAACCTAGCTAT	GGAGCGGGTCGTTGCGGTCCCAGTAGGTATCCCAGCTGATGGGAGCT	experimental	PEmaxKO	Day 21	R1	0.092827	0.0948204	0.0405712	0.0354511	0.866602	0.869729	yes
ABHD15_364_5GtoT_9_15	ABHD15	5	G	T	GGGGTCGTTGCGGTCCCAGT	GGGACCGCA	9	GCTGGGATACATACT	15	TAGACCAACCTAGCTAT	GGAGCGGGTCGTTGCGGTCCCAGTAGGTATCCCAGCTGATGGGAGCT	experimental	PEmaxKO	Day 21	R2	0.0968137	0.0948204	0.0303309	0.0354511	0.872855	0.869729	yes
ABHD15_364_5GtoT_9_15	ABHD15	5	G	T	GGGGTCGTTGCGGTCCCAGT	GGGACCGCA	9	GCTGGGATACATACT	15	TAGACCAACCTAGCTAT	GGAGCGGGTCGTTGCGGTCCCAGTAGGTATCCCAGCTGATGGGAGCT	experimental	PEmaxKO	Day 28	R1	0.0608399	0.0789366	0.0538656	0.0474828	0.885295	0.873581	yes
ABHD15_364_5GtoT_9_15	ABHD15	5	G	T	GGGGTCGTTGCGGTCCCAGT	GGGACCGCA	9	GCTGGGATACATACT	15	TAGACCAACCTAGCTAT	GGAGCGGGTCGTTGCGGTCCCAGTAGGTATCCCAGCTGATGGGAGCT	experimental	PEmaxKO	Day 28	R2	0.0970334	0.0789366	0.0411001	0.0474828	0.861867	0.873581	yes
ABHD15_364_5GtoT_9_15	ABHD15	5	G	T	GGGGTCGTTGCGGTCCCAGT	GGGACCGCA	9	GCTGGGATACATACT	15	TAGACCAACCTAGCTAT	GGAGCGGGTCGTTGCGGTCCCAGTAGGTATCCCAGCTGATGGGAGCT	experimental	PEmaxKO	Day 7	R1	0.152881	0.155806	0.0488694	0.0476278	0.798249	0.796567	yes
ABHD15_364_5GtoT_9_15	ABHD15	5	G	T	GGGGTCGTTGCGGTCCCAGT	GGGACCGCA	9	GCTGGGATACATACT	15	TAGACCAACCTAGCTAT	GGAGCGGGTCGTTGCGGTCCCAGTAGGTATCCCAGCTGATGGGAGCT	experimental	PEmaxKO	Day 7	R2	0.15873	0.155806	0.0463862	0.0476278	0.794884	0.796567	yes
ACAA1_65_5GtoA_17_10	ACAA1	5	G	A	GAATGAGGCCTTTGCAAGCC	TTGCAAAGGCCTCATTG	17	CTCACTTGGC	10	TCACCGATTTAGCTTCA	AGATCAATGAGGCCTTTGCAAGCCAGGTGAGCCCTTGTTTCTCAGCT	experimental	PEmax	Day 14	R1	0.978593	0.977865	0.00701565	0.00953358	0.0143911	0.0126015	yes
ACAA1_65_5GtoA_17_10	ACAA1	5	G	A	GAATGAGGCCTTTGCAAGCC	TTGCAAAGGCCTCATTG	17	CTCACTTGGC	10	TCACCGATTTAGCTTCA	AGATCAATGAGGCCTTTGCAAGCCAGGTGAGCCCTTGTTTCTCAGCT	experimental	PEmax	Day 14	R2	0.977137	0.977865	0.0120515	0.00953358	0.0108119	0.0126015	yes
ACAA1_65_5GtoA_17_10	ACAA1	5	G	A	GAATGAGGCCTTTGCAAGCC	TTGCAAAGGCCTCATTG	17	CTCACTTGGC	10	TCACCGATTTAGCTTCA	AGATCAATGAGGCCTTTGCAAGCCAGGTGAGCCCTTGTTTCTCAGCT	experimental	PEmax	Day 21	R1	0.967798	0.961314	0.00934445	0.0170269	0.022858	0.0216593	yes
ACAA1_65_5GtoA_17_10	ACAA1	5	G	A	GAATGAGGCCTTTGCAAGCC	TTGCAAAGGCCTCATTG	17	CTCACTTGGC	10	TCACCGATTTAGCTTCA	AGATCAATGAGGCCTTTGCAAGCCAGGTGAGCCCTTGTTTCTCAGCT	experimental	PEmax	Day 21	R2	0.95483	0.961314	0.0247093	0.0170269	0.0204606	0.0216593	yes
ACAA1_65_5GtoA_17_10	ACAA1	5	G	A	GAATGAGGCCTTTGCAAGCC	TTGCAAAGGCCTCATTG	17	CTCACTTGGC	10	TCACCGATTTAGCTTCA	AGATCAATGAGGCCTTTGCAAGCCAGGTGAGCCCTTGTTTCTCAGCT	experimental	PEmax	Day 28	R1	0.960888	0.957299	0.0113341	0.0169319	0.0277778	0.0257695	yes
ACAA1_65_5GtoA_17_10	ACAA1	5	G	A	GAATGAGGCCTTTGCAAGCC	TTGCAAAGGCCTCATTG	17	CTCACTTGGC	10	TCACCGATTTAGCTTCA	AGATCAATGAGGCCTTTGCAAGCCAGGTGAGCCCTTGTTTCTCAGCT	experimental	PEmax	Day 28	R2	0.953709	0.957299	0.0225297	0.0169319	0.0237612	0.0257695	yes
ACAA1_65_5GtoA_17_10	ACAA1	5	G	A	GAATGAGGCCTTTGCAAGCC	TTGCAAAGGCCTCATTG	17	CTCACTTGGC	10	TCACCGATTTAGCTTCA	AGATCAATGAGGCCTTTGCAAGCCAGGTGAGCCCTTGTTTCTCAGCT	experimental	PEmax	Day 7	R1	0.986852	0.98641	0.00842839	0.00792871	0.0047199	0.00566175	yes
ACAA1_65_5GtoA_17_10	ACAA1	5	G	A	GAATGAGGCCTTTGCAAGCC	TTGCAAAGGCCTCATTG	17	CTCACTTGGC	10	TCACCGATTTAGCTTCA	AGATCAATGAGGCCTTTGCAAGCCAGGTGAGCCCTTGTTTCTCAGCT	experimental	PEmax	Day 7	R2	0.985967	0.98641	0.00742904	0.00792871	0.00660359	0.00566175	yes
ACAA1_65_5GtoA_17_10	ACAA1	5	G	A	GAATGAGGCCTTTGCAAGCC	TTGCAAAGGCCTCATTG	17	CTCACTTGGC	10	TCACCGATTTAGCTTCA	AGATCAATGAGGCCTTTGCAAGCCAGGTGAGCCCTTGTTTCTCAGCT	experimental	PEmaxKO	Day 14	R1	0.581998	0.589299	0.0149639	0.0116067	0.403038	0.399094	yes
ACAA1_65_5GtoA_17_10	ACAA1	5	G	A	GAATGAGGCCTTTGCAAGCC	TTGCAAAGGCCTCATTG	17	CTCACTTGGC	10	TCACCGATTTAGCTTCA	AGATCAATGAGGCCTTTGCAAGCCAGGTGAGCCCTTGTTTCTCAGCT	experimental	PEmaxKO	Day 14	R2	0.596601	0.589299	0.00824946	0.0116067	0.395149	0.399094	yes
ACAA1_65_5GtoA_17_10	ACAA1	5	G	A	GAATGAGGCCTTTGCAAGCC	TTGCAAAGGCCTCATTG	17	CTCACTTGGC	10	TCACCGATTTAGCTTCA	AGATCAATGAGGCCTTTGCAAGCCAGGTGAGCCCTTGTTTCTCAGCT	experimental	PEmaxKO	Day 21	R1	0.429096	0.428368	0.0317373	0.0277042	0.539167	0.543928	yes
ACAA1_65_5GtoA_17_10	ACAA1	5	G	A	GAATGAGGCCTTTGCAAGCC	TTGCAAAGGCCTCATTG	17	CTCACTTGGC	10	TCACCGATTTAGCTTCA	AGATCAATGAGGCCTTTGCAAGCCAGGTGAGCCCTTGTTTCTCAGCT	experimental	PEmaxKO	Day 21	R2	0.42764	0.428368	0.0236712	0.0277042	0.548689	0.543928	yes
ACAA1_65_5GtoA_17_10	ACAA1	5	G	A	GAATGAGGCCTTTGCAAGCC	TTGCAAAGGCCTCATTG	17	CTCACTTGGC	10	TCACCGATTTAGCTTCA	AGATCAATGAGGCCTTTGCAAGCCAGGTGAGCCCTTGTTTCTCAGCT	experimental	PEmaxKO	Day 28	R1	0.351748	0.381484	0.0380366	0.0307578	0.610216	0.587758	yes
ACAA1_65_5GtoA_17_10	ACAA1	5	G	A	GAATGAGGCCTTTGCAAGCC	TTGCAAAGGCCTCATTG	17	CTCACTTGGC	10	TCACCGATTTAGCTTCA	AGATCAATGAGGCCTTTGCAAGCCAGGTGAGCCCTTGTTTCTCAGCT	experimental	PEmaxKO	Day 28	R2	0.41122	0.381484	0.0234789	0.0307578	0.565301	0.587758	yes
ACAA1_65_5GtoA_17_10	ACAA1	5	G	A	GAATGAGGCCTTTGCAAGCC	TTGCAAAGGCCTCATTG	17	CTCACTTGGC	10	TCACCGATTTAGCTTCA	AGATCAATGAGGCCTTTGCAAGCCAGGTGAGCCCTTGTTTCTCAGCT	experimental	PEmaxKO	Day 7	R1	0.781147	0.782568	0.0100422	0.00882829	0.20881	0.208604	yes
ACAA1_65_5GtoA_17_10	ACAA1	5	G	A	GAATGAGGCCTTTGCAAGCC	TTGCAAAGGCCTCATTG	17	CTCACTTGGC	10	TCACCGATTTAGCTTCA	AGATCAATGAGGCCTTTGCAAGCCAGGTGAGCCCTTGTTTCTCAGCT	experimental	PEmaxKO	Day 7	R2	0.783988	0.782568	0.0076144	0.00882829	0.208398	0.208604	yes
ACAA1_65_5GtoC_17_10	ACAA1	5	G	C	GAATGAGGCCTTTGCAAGCC	TTGCAAAGGCCTCATTG	17	CTCACGTGGC	10	AATGCTTTGGGCGAAGC	AGATCAATGAGGCCTTTGCAAGCCAGGTGAGCCCTTGTTTCTCAGCT	experimental	PEmax	Day 14	R1	0.745856	0.720165	0.0142068	0.0270141	0.239937	0.252821	yes
ACAA1_65_5GtoC_17_10	ACAA1	5	G	C	GAATGAGGCCTTTGCAAGCC	TTGCAAAGGCCTCATTG	17	CTCACGTGGC	10	AATGCTTTGGGCGAAGC	AGATCAATGAGGCCTTTGCAAGCCAGGTGAGCCCTTGTTTCTCAGCT	experimental	PEmax	Day 14	R2	0.694473	0.720165	0.0398215	0.0270141	0.265705	0.252821	yes
ACAA1_65_5GtoC_17_10	ACAA1	5	G	C	GAATGAGGCCTTTGCAAGCC	TTGCAAAGGCCTCATTG	17	CTCACGTGGC	10	AATGCTTTGGGCGAAGC	AGATCAATGAGGCCTTTGCAAGCCAGGTGAGCCCTTGTTTCTCAGCT	experimental	PEmax	Day 21	R1	0.58567	0.608784	0.0202492	0.0246789	0.394081	0.366537	yes
ACAA1_65_5GtoC_17_10	ACAA1	5	G	C	GAATGAGGCCTTTGCAAGCC	TTGCAAAGGCCTCATTG	17	CTCACGTGGC	10	AATGCTTTGGGCGAAGC	AGATCAATGAGGCCTTTGCAAGCCAGGTGAGCCCTTGTTTCTCAGCT	experimental	PEmax	Day 21	R2	0.631898	0.608784	0.0291086	0.0246789	0.338993	0.366537	yes
ACAA1_65_5GtoC_17_10	ACAA1	5	G	C	GAATGAGGCCTTTGCAAGCC	TTGCAAAGGCCTCATTG	17	CTCACGTGGC	10	AATGCTTTGGGCGAAGC	AGATCAATGAGGCCTTTGCAAGCCAGGTGAGCCCTTGTTTCTCAGCT	experimental	PEmax	Day 28	R1	0.535166	0.57236	0.0207069	0.0434265	0.444127	0.384213	yes
ACAA1_65_5GtoC_17_10	ACAA1	5	G	C	GAATGAGGCCTTTGCAAGCC	TTGCAAAGGCCTCATTG	17	CTCACGTGGC	10	AATGCTTTGGGCGAAGC	AGATCAATGAGGCCTTTGCAAGCCAGGTGAGCCCTTGTTTCTCAGCT	experimental	PEmax	Day 28	R2	0.609554	0.57236	0.0661461	0.0434265	0.324299	0.384213	yes
ACAA1_65_5GtoC_17_10	ACAA1	5	G	C	GAATGAGGCCTTTGCAAGCC	TTGCAAAGGCCTCATTG	17	CTCACGTGGC	10	AATGCTTTGGGCGAAGC	AGATCAATGAGGCCTTTGCAAGCCAGGTGAGCCCTTGTTTCTCAGCT	experimental	PEmax	Day 7	R1	0.854736	0.852715	0.0326781	0.0406446	0.112586	0.10664	yes
ACAA1_65_5GtoC_17_10	ACAA1	5	G	C	GAATGAGGCCTTTGCAAGCC	TTGCAAAGGCCTCATTG	17	CTCACGTGGC	10	AATGCTTTGGGCGAAGC	AGATCAATGAGGCCTTTGCAAGCCAGGTGAGCCCTTGTTTCTCAGCT	experimental	PEmax	Day 7	R2	0.850694	0.852715	0.0486111	0.0406446	0.100694	0.10664	yes
ACAA1_65_5GtoC_17_10	ACAA1	5	G	C	GAATGAGGCCTTTGCAAGCC	TTGCAAAGGCCTCATTG	17	CTCACGTGGC	10	AATGCTTTGGGCGAAGC	AGATCAATGAGGCCTTTGCAAGCCAGGTGAGCCCTTGTTTCTCAGCT	experimental	PEmaxKO	Day 14	R1	0.597293	0.572928	0.0456853	0.0511331	0.357022	0.375939	yes
ACAA1_65_5GtoC_17_10	ACAA1	5	G	C	GAATGAGGCCTTTGCAAGCC	TTGCAAAGGCCTCATTG	17	CTCACGTGGC	10	AATGCTTTGGGCGAAGC	AGATCAATGAGGCCTTTGCAAGCCAGGTGAGCCCTTGTTTCTCAGCT	experimental	PEmaxKO	Day 14	R2	0.548563	0.572928	0.0565809	0.0511331	0.394856	0.375939	yes
ACAA1_65_5GtoC_17_10	ACAA1	5	G	C	GAATGAGGCCTTTGCAAGCC	TTGCAAAGGCCTCATTG	17	CTCACGTGGC	10	AATGCTTTGGGCGAAGC	AGATCAATGAGGCCTTTGCAAGCCAGGTGAGCCCTTGTTTCTCAGCT	experimental	PEmaxKO	Day 21	R1	0.508946	0.509575	0.0477137	0.0419974	0.44334	0.448427	yes
ACAA1_65_5GtoC_17_10	ACAA1	5	G	C	GAATGAGGCCTTTGCAAGCC	TTGCAAAGGCCTCATTG	17	CTCACGTGGC	10	AATGCTTTGGGCGAAGC	AGATCAATGAGGCCTTTGCAAGCCAGGTGAGCCCTTGTTTCTCAGCT	experimental	PEmaxKO	Day 21	R2	0.510204	0.509575	0.0362812	0.0419974	0.453515	0.448427	yes
ACAA1_65_5GtoC_17_10	ACAA1	5	G	C	GAATGAGGCCTTTGCAAGCC	TTGCAAAGGCCTCATTG	17	CTCACGTGGC	10	AATGCTTTGGGCGAAGC	AGATCAATGAGGCCTTTGCAAGCCAGGTGAGCCCTTGTTTCTCAGCT	experimental	PEmaxKO	Day 28	R1	0.453083	0.418953	0.0522788	0.0622731	0.494638	0.518773	yes
ACAA1_65_5GtoC_17_10	ACAA1	5	G	C	GAATGAGGCCTTTGCAAGCC	TTGCAAAGGCCTCATTG	17	CTCACGTGGC	10	AATGCTTTGGGCGAAGC	AGATCAATGAGGCCTTTGCAAGCCAGGTGAGCCCTTGTTTCTCAGCT	experimental	PEmaxKO	Day 28	R2	0.384824	0.418953	0.0722674	0.0622731	0.542909	0.518773	yes
ACAA1_65_5GtoC_17_10	ACAA1	5	G	C	GAATGAGGCCTTTGCAAGCC	TTGCAAAGGCCTCATTG	17	CTCACGTGGC	10	AATGCTTTGGGCGAAGC	AGATCAATGAGGCCTTTGCAAGCCAGGTGAGCCCTTGTTTCTCAGCT	experimental	PEmaxKO	Day 7	R1	0.727191	0.714344	0.0645258	0.0636104	0.208283	0.222046	yes
ACAA1_65_5GtoC_17_10	ACAA1	5	G	C	GAATGAGGCCTTTGCAAGCC	TTGCAAAGGCCTCATTG	17	CTCACGTGGC	10	AATGCTTTGGGCGAAGC	AGATCAATGAGGCCTTTGCAAGCCAGGTGAGCCCTTGTTTCTCAGCT	experimental	PEmaxKO	Day 7	R2	0.701497	0.714344	0.0626949	0.0636104	0.235808	0.222046	yes
ACAA1_65_5GtoT_17_10	ACAA1	5	G	T	GAATGAGGCCTTTGCAAGCC	TTGCAAAGGCCTCATTG	17	CTCACATGGC	10	CCCGTACCAGTACTATC	AGATCAATGAGGCCTTTGCAAGCCAGGTGAGCCCTTGTTTCTCAGCT	experimental	PEmax	Day 14	R1	1	0.996419	0	0.0024255	0	0.001155	yes
ACAA1_65_5GtoT_17_10	ACAA1	5	G	T	GAATGAGGCCTTTGCAAGCC	TTGCAAAGGCCTCATTG	17	CTCACATGGC	10	CCCGTACCAGTACTATC	AGATCAATGAGGCCTTTGCAAGCCAGGTGAGCCCTTGTTTCTCAGCT	experimental	PEmax	Day 14	R2	0.992839	0.996419	0.004851	0.0024255	0.00231	0.001155	yes
ACAA1_65_5GtoT_17_10	ACAA1	5	G	T	GAATGAGGCCTTTGCAAGCC	TTGCAAAGGCCTCATTG	17	CTCACATGGC	10	CCCGTACCAGTACTATC	AGATCAATGAGGCCTTTGCAAGCCAGGTGAGCCCTTGTTTCTCAGCT	experimental	PEmax	Day 21	R1	0.989005	0.988563	0.0109948	0.00801718	0	0.00341973	yes
ACAA1_65_5GtoT_17_10	ACAA1	5	G	T	GAATGAGGCCTTTGCAAGCC	TTGCAAAGGCCTCATTG	17	CTCACATGGC	10	CCCGTACCAGTACTATC	AGATCAATGAGGCCTTTGCAAGCCAGGTGAGCCCTTGTTTCTCAGCT	experimental	PEmax	Day 21	R2	0.988121	0.988563	0.0050396	0.00801718	0.00683945	0.00341973	yes
ACAA1_65_5GtoT_17_10	ACAA1	5	G	T	GAATGAGGCCTTTGCAAGCC	TTGCAAAGGCCTCATTG	17	CTCACATGGC	10	CCCGTACCAGTACTATC	AGATCAATGAGGCCTTTGCAAGCCAGGTGAGCCCTTGTTTCTCAGCT	experimental	PEmax	Day 28	R1	0.975891	0.982251	0.0115304	0.00960916	0.0125786	0.00814011	yes
ACAA1_65_5GtoT_17_10	ACAA1	5	G	T	GAATGAGGCCTTTGCAAGCC	TTGCAAAGGCCTCATTG	17	CTCACATGGC	10	CCCGTACCAGTACTATC	AGATCAATGAGGCCTTTGCAAGCCAGGTGAGCCCTTGTTTCTCAGCT	experimental	PEmax	Day 28	R2	0.98861	0.982251	0.00768793	0.00960916	0.00370159	0.00814011	yes
ACAA1_65_5GtoT_17_10	ACAA1	5	G	T	GAATGAGGCCTTTGCAAGCC	TTGCAAAGGCCTCATTG	17	CTCACATGGC	10	CCCGTACCAGTACTATC	AGATCAATGAGGCCTTTGCAAGCCAGGTGAGCCCTTGTTTCTCAGCT	experimental	PEmax	Day 7	R1	0.99153	0.986599	0.00847009	0.0110857	0	0.00231571	yes
ACAA1_65_5GtoT_17_10	ACAA1	5	G	T	GAATGAGGCCTTTGCAAGCC	TTGCAAAGGCCTCATTG	17	CTCACATGGC	10	CCCGTACCAGTACTATC	AGATCAATGAGGCCTTTGCAAGCCAGGTGAGCCCTTGTTTCTCAGCT	experimental	PEmax	Day 7	R2	0.981667	0.986599	0.0137013	0.0110857	0.00463142	0.00231571	yes
ACAA1_65_5GtoT_17_10	ACAA1	5	G	T	GAATGAGGCCTTTGCAAGCC	TTGCAAAGGCCTCATTG	17	CTCACATGGC	10	CCCGTACCAGTACTATC	AGATCAATGAGGCCTTTGCAAGCCAGGTGAGCCCTTGTTTCTCAGCT	experimental	PEmaxKO	Day 14	R1	0.534055	0.530269	0.0456155	0.0383795	0.420329	0.431351	yes
ACAA1_65_5GtoT_17_10	ACAA1	5	G	T	GAATGAGGCCTTTGCAAGCC	TTGCAAAGGCCTCATTG	17	CTCACATGGC	10	CCCGTACCAGTACTATC	AGATCAATGAGGCCTTTGCAAGCCAGGTGAGCCCTTGTTTCTCAGCT	experimental	PEmaxKO	Day 14	R2	0.526483	0.530269	0.0311434	0.0383795	0.442373	0.431351	yes
ACAA1_65_5GtoT_17_10	ACAA1	5	G	T	GAATGAGGCCTTTGCAAGCC	TTGCAAAGGCCTCATTG	17	CTCACATGGC	10	CCCGTACCAGTACTATC	AGATCAATGAGGCCTTTGCAAGCCAGGTGAGCCCTTGTTTCTCAGCT	experimental	PEmaxKO	Day 21	R1	0.493899	0.485055	0.0376658	0.030406	0.468435	0.484539	yes
ACAA1_65_5GtoT_17_10	ACAA1	5	G	T	GAATGAGGCCTTTGCAAGCC	TTGCAAAGGCCTCATTG	17	CTCACATGGC	10	CCCGTACCAGTACTATC	AGATCAATGAGGCCTTTGCAAGCCAGGTGAGCCCTTGTTTCTCAGCT	experimental	PEmaxKO	Day 21	R2	0.476211	0.485055	0.0231462	0.030406	0.500643	0.484539	yes
ACAA1_65_5GtoT_17_10	ACAA1	5	G	T	GAATGAGGCCTTTGCAAGCC	TTGCAAAGGCCTCATTG	17	CTCACATGGC	10	CCCGTACCAGTACTATC	AGATCAATGAGGCCTTTGCAAGCCAGGTGAGCCCTTGTTTCTCAGCT	experimental	PEmaxKO	Day 28	R1	0.50814	0.458141	0.0237946	0.0216149	0.468065	0.520245	yes
ACAA1_65_5GtoT_17_10	ACAA1	5	G	T	GAATGAGGCCTTTGCAAGCC	TTGCAAAGGCCTCATTG	17	CTCACATGGC	10	CCCGTACCAGTACTATC	AGATCAATGAGGCCTTTGCAAGCCAGGTGAGCCCTTGTTTCTCAGCT	experimental	PEmaxKO	Day 28	R2	0.408141	0.458141	0.0194353	0.0216149	0.572424	0.520245	yes
ACAA1_65_5GtoT_17_10	ACAA1	5	G	T	GAATGAGGCCTTTGCAAGCC	TTGCAAAGGCCTCATTG	17	CTCACATGGC	10	CCCGTACCAGTACTATC	AGATCAATGAGGCCTTTGCAAGCCAGGTGAGCCCTTGTTTCTCAGCT	experimental	PEmaxKO	Day 7	R1	0.707174	0.717904	0.0319483	0.0284191	0.260878	0.253677	yes
ACAA1_65_5GtoT_17_10	ACAA1	5	G	T	GAATGAGGCCTTTGCAAGCC	TTGCAAAGGCCTCATTG	17	CTCACATGGC	10	CCCGTACCAGTACTATC	AGATCAATGAGGCCTTTGCAAGCCAGGTGAGCCCTTGTTTCTCAGCT	experimental	PEmaxKO	Day 7	R2	0.728634	0.717904	0.0248899	0.0284191	0.246476	0.253677	yes
ACE_617_5GtoA_9_10	ACE	5	G	A	GAAGGGCCGTACCTGGGTCC	CCCAGGTAC	9	GGTCCTTGGA	10	CCGAGATGCTATCATGG	GCTGCAAGGGCCGTACCTGGGTCCAGGGACCAGCAGGTGGCAGAGCT	experimental	PEmax	Day 14	R1	0.837861	0.850354	0.0200172	0.0196597	0.142122	0.129987	yes
ACE_617_5GtoA_9_10	ACE	5	G	A	GAAGGGCCGTACCTGGGTCC	CCCAGGTAC	9	GGTCCTTGGA	10	CCGAGATGCTATCATGG	GCTGCAAGGGCCGTACCTGGGTCCAGGGACCAGCAGGTGGCAGAGCT	experimental	PEmax	Day 14	R2	0.862846	0.850354	0.0193022	0.0196597	0.117852	0.129987	yes
ACE_617_5GtoA_9_10	ACE	5	G	A	GAAGGGCCGTACCTGGGTCC	CCCAGGTAC	9	GGTCCTTGGA	10	CCGAGATGCTATCATGG	GCTGCAAGGGCCGTACCTGGGTCCAGGGACCAGCAGGTGGCAGAGCT	experimental	PEmax	Day 21	R1	0.73711	0.738934	0.0212418	0.0209245	0.241649	0.240142	yes
ACE_617_5GtoA_9_10	ACE	5	G	A	GAAGGGCCGTACCTGGGTCC	CCCAGGTAC	9	GGTCCTTGGA	10	CCGAGATGCTATCATGG	GCTGCAAGGGCCGTACCTGGGTCCAGGGACCAGCAGGTGGCAGAGCT	experimental	PEmax	Day 21	R2	0.740758	0.738934	0.0206072	0.0209245	0.238635	0.240142	yes
ACE_617_5GtoA_9_10	ACE	5	G	A	GAAGGGCCGTACCTGGGTCC	CCCAGGTAC	9	GGTCCTTGGA	10	CCGAGATGCTATCATGG	GCTGCAAGGGCCGTACCTGGGTCCAGGGACCAGCAGGTGGCAGAGCT	experimental	PEmax	Day 28	R1	0.667706	0.666649	0.0390794	0.0334217	0.293215	0.299929	yes
ACE_617_5GtoA_9_10	ACE	5	G	A	GAAGGGCCGTACCTGGGTCC	CCCAGGTAC	9	GGTCCTTGGA	10	CCGAGATGCTATCATGG	GCTGCAAGGGCCGTACCTGGGTCCAGGGACCAGCAGGTGGCAGAGCT	experimental	PEmax	Day 28	R2	0.665592	0.666649	0.027764	0.0334217	0.306644	0.299929	yes
ACE_617_5GtoA_9_10	ACE	5	G	A	GAAGGGCCGTACCTGGGTCC	CCCAGGTAC	9	GGTCCTTGGA	10	CCGAGATGCTATCATGG	GCTGCAAGGGCCGTACCTGGGTCCAGGGACCAGCAGGTGGCAGAGCT	experimental	PEmax	Day 7	R1	0.908178	0.908083	0.0180709	0.0162856	0.0737509	0.075631	yes
ACE_617_5GtoA_9_10	ACE	5	G	A	GAAGGGCCGTACCTGGGTCC	CCCAGGTAC	9	GGTCCTTGGA	10	CCGAGATGCTATCATGG	GCTGCAAGGGCCGTACCTGGGTCCAGGGACCAGCAGGTGGCAGAGCT	experimental	PEmax	Day 7	R2	0.907988	0.908083	0.0145004	0.0162856	0.0775112	0.075631	yes
ACE_617_5GtoA_9_10	ACE	5	G	A	GAAGGGCCGTACCTGGGTCC	CCCAGGTAC	9	GGTCCTTGGA	10	CCGAGATGCTATCATGG	GCTGCAAGGGCCGTACCTGGGTCCAGGGACCAGCAGGTGGCAGAGCT	experimental	PEmaxKO	Day 14	R1	0.159637	0.173197	0.0484957	0.042385	0.791867	0.784418	yes
ACE_617_5GtoA_9_10	ACE	5	G	A	GAAGGGCCGTACCTGGGTCC	CCCAGGTAC	9	GGTCCTTGGA	10	CCGAGATGCTATCATGG	GCTGCAAGGGCCGTACCTGGGTCCAGGGACCAGCAGGTGGCAGAGCT	experimental	PEmaxKO	Day 14	R2	0.186757	0.173197	0.0362744	0.042385	0.776968	0.784418	yes
ACE_617_5GtoA_9_10	ACE	5	G	A	GAAGGGCCGTACCTGGGTCC	CCCAGGTAC	9	GGTCCTTGGA	10	CCGAGATGCTATCATGG	GCTGCAAGGGCCGTACCTGGGTCCAGGGACCAGCAGGTGGCAGAGCT	experimental	PEmaxKO	Day 21	R1	0.111037	0.107124	0.0382733	0.031841	0.85069	0.861035	yes
ACE_617_5GtoA_9_10	ACE	5	G	A	GAAGGGCCGTACCTGGGTCC	CCCAGGTAC	9	GGTCCTTGGA	10	CCGAGATGCTATCATGG	GCTGCAAGGGCCGTACCTGGGTCCAGGGACCAGCAGGTGGCAGAGCT	experimental	PEmaxKO	Day 21	R2	0.103211	0.107124	0.0254087	0.031841	0.871381	0.861035	yes
ACE_617_5GtoA_9_10	ACE	5	G	A	GAAGGGCCGTACCTGGGTCC	CCCAGGTAC	9	GGTCCTTGGA	10	CCGAGATGCTATCATGG	GCTGCAAGGGCCGTACCTGGGTCCAGGGACCAGCAGGTGGCAGAGCT	experimental	PEmaxKO	Day 28	R1	0.134208	0.105725	0.0433882	0.0341358	0.822404	0.860139	yes
ACE_617_5GtoA_9_10	ACE	5	G	A	GAAGGGCCGTACCTGGGTCC	CCCAGGTAC	9	GGTCCTTGGA	10	CCGAGATGCTATCATGG	GCTGCAAGGGCCGTACCTGGGTCCAGGGACCAGCAGGTGGCAGAGCT	experimental	PEmaxKO	Day 28	R2	0.0772421	0.105725	0.0248834	0.0341358	0.897875	0.860139	yes
ACE_617_5GtoA_9_10	ACE	5	G	A	GAAGGGCCGTACCTGGGTCC	CCCAGGTAC	9	GGTCCTTGGA	10	CCGAGATGCTATCATGG	GCTGCAAGGGCCGTACCTGGGTCCAGGGACCAGCAGGTGGCAGAGCT	experimental	PEmaxKO	Day 7	R1	0.278773	0.27685	0.0471085	0.0400931	0.674119	0.683057	yes
ACE_617_5GtoA_9_10	ACE	5	G	A	GAAGGGCCGTACCTGGGTCC	CCCAGGTAC	9	GGTCCTTGGA	10	CCGAGATGCTATCATGG	GCTGCAAGGGCCGTACCTGGGTCCAGGGACCAGCAGGTGGCAGAGCT	experimental	PEmaxKO	Day 7	R2	0.274928	0.27685	0.0330777	0.0400931	0.691994	0.683057	yes
ACE_617_5GtoC_9_10	ACE	5	G	C	GAAGGGCCGTACCTGGGTCC	CCCAGGTAC	9	GGTCCGTGGA	10	CACGTGTCAGGACTTGA	GCTGCAAGGGCCGTACCTGGGTCCAGGGACCAGCAGGTGGCAGAGCT	experimental	PEmax	Day 14	R1	0.215595	0.213055	0.0404839	0.0431074	0.743921	0.743837	yes
ACE_617_5GtoC_9_10	ACE	5	G	C	GAAGGGCCGTACCTGGGTCC	CCCAGGTAC	9	GGTCCGTGGA	10	CACGTGTCAGGACTTGA	GCTGCAAGGGCCGTACCTGGGTCCAGGGACCAGCAGGTGGCAGAGCT	experimental	PEmax	Day 14	R2	0.210516	0.213055	0.0457308	0.0431074	0.743753	0.743837	yes
ACE_617_5GtoC_9_10	ACE	5	G	C	GAAGGGCCGTACCTGGGTCC	CCCAGGTAC	9	GGTCCGTGGA	10	CACGTGTCAGGACTTGA	GCTGCAAGGGCCGTACCTGGGTCCAGGGACCAGCAGGTGGCAGAGCT	experimental	PEmax	Day 21	R1	0.165691	0.156061	0.0330438	0.0323545	0.801265	0.811584	yes
ACE_617_5GtoC_9_10	ACE	5	G	C	GAAGGGCCGTACCTGGGTCC	CCCAGGTAC	9	GGTCCGTGGA	10	CACGTGTCAGGACTTGA	GCTGCAAGGGCCGTACCTGGGTCCAGGGACCAGCAGGTGGCAGAGCT	experimental	PEmax	Day 21	R2	0.146432	0.156061	0.0316651	0.0323545	0.821903	0.811584	yes
ACE_617_5GtoC_9_10	ACE	5	G	C	GAAGGGCCGTACCTGGGTCC	CCCAGGTAC	9	GGTCCGTGGA	10	CACGTGTCAGGACTTGA	GCTGCAAGGGCCGTACCTGGGTCCAGGGACCAGCAGGTGGCAGAGCT	experimental	PEmax	Day 28	R1	0.16267	0.138779	0.0227136	0.0246065	0.814617	0.836615	yes
ACE_617_5GtoC_9_10	ACE	5	G	C	GAAGGGCCGTACCTGGGTCC	CCCAGGTAC	9	GGTCCGTGGA	10	CACGTGTCAGGACTTGA	GCTGCAAGGGCCGTACCTGGGTCCAGGGACCAGCAGGTGGCAGAGCT	experimental	PEmax	Day 28	R2	0.114888	0.138779	0.0264993	0.0246065	0.858612	0.836615	yes
ACE_617_5GtoC_9_10	ACE	5	G	C	GAAGGGCCGTACCTGGGTCC	CCCAGGTAC	9	GGTCCGTGGA	10	CACGTGTCAGGACTTGA	GCTGCAAGGGCCGTACCTGGGTCCAGGGACCAGCAGGTGGCAGAGCT	experimental	PEmax	Day 7	R1	0.431173	0.42641	0.0473695	0.0512536	0.521457	0.522336	yes
ACE_617_5GtoC_9_10	ACE	5	G	C	GAAGGGCCGTACCTGGGTCC	CCCAGGTAC	9	GGTCCGTGGA	10	CACGTGTCAGGACTTGA	GCTGCAAGGGCCGTACCTGGGTCCAGGGACCAGCAGGTGGCAGAGCT	experimental	PEmax	Day 7	R2	0.421646	0.42641	0.0551377	0.0512536	0.523216	0.522336	yes
ACE_617_5GtoC_9_10	ACE	5	G	C	GAAGGGCCGTACCTGGGTCC	CCCAGGTAC	9	GGTCCGTGGA	10	CACGTGTCAGGACTTGA	GCTGCAAGGGCCGTACCTGGGTCCAGGGACCAGCAGGTGGCAGAGCT	experimental	PEmaxKO	Day 14	R1	0.103269	0.109196	0.0439843	0.0422476	0.852746	0.848556	yes
ACE_617_5GtoC_9_10	ACE	5	G	C	GAAGGGCCGTACCTGGGTCC	CCCAGGTAC	9	GGTCCGTGGA	10	CACGTGTCAGGACTTGA	GCTGCAAGGGCCGTACCTGGGTCCAGGGACCAGCAGGTGGCAGAGCT	experimental	PEmaxKO	Day 14	R2	0.115123	0.109196	0.0405108	0.0422476	0.844366	0.848556	yes
ACE_617_5GtoC_9_10	ACE	5	G	C	GAAGGGCCGTACCTGGGTCC	CCCAGGTAC	9	GGTCCGTGGA	10	CACGTGTCAGGACTTGA	GCTGCAAGGGCCGTACCTGGGTCCAGGGACCAGCAGGTGGCAGAGCT	experimental	PEmaxKO	Day 21	R1	0.0901869	0.0992006	0.0552758	0.0421468	0.854537	0.858653	yes
ACE_617_5GtoC_9_10	ACE	5	G	C	GAAGGGCCGTACCTGGGTCC	CCCAGGTAC	9	GGTCCGTGGA	10	CACGTGTCAGGACTTGA	GCTGCAAGGGCCGTACCTGGGTCCAGGGACCAGCAGGTGGCAGAGCT	experimental	PEmaxKO	Day 21	R2	0.108214	0.0992006	0.0290179	0.0421468	0.862768	0.858653	yes
ACE_617_5GtoC_9_10	ACE	5	G	C	GAAGGGCCGTACCTGGGTCC	CCCAGGTAC	9	GGTCCGTGGA	10	CACGTGTCAGGACTTGA	GCTGCAAGGGCCGTACCTGGGTCCAGGGACCAGCAGGTGGCAGAGCT	experimental	PEmaxKO	Day 28	R1	0.0732122	0.0956102	0.0983587	0.0635799	0.828429	0.84081	yes
ACE_617_5GtoC_9_10	ACE	5	G	C	GAAGGGCCGTACCTGGGTCC	CCCAGGTAC	9	GGTCCGTGGA	10	CACGTGTCAGGACTTGA	GCTGCAAGGGCCGTACCTGGGTCCAGGGACCAGCAGGTGGCAGAGCT	experimental	PEmaxKO	Day 28	R2	0.118008	0.0956102	0.028801	0.0635799	0.853191	0.84081	yes
ACE_617_5GtoC_9_10	ACE	5	G	C	GAAGGGCCGTACCTGGGTCC	CCCAGGTAC	9	GGTCCGTGGA	10	CACGTGTCAGGACTTGA	GCTGCAAGGGCCGTACCTGGGTCCAGGGACCAGCAGGTGGCAGAGCT	experimental	PEmaxKO	Day 7	R1	0.155788	0.153061	0.0435025	0.0413336	0.80071	0.805606	yes
ACE_617_5GtoC_9_10	ACE	5	G	C	GAAGGGCCGTACCTGGGTCC	CCCAGGTAC	9	GGTCCGTGGA	10	CACGTGTCAGGACTTGA	GCTGCAAGGGCCGTACCTGGGTCCAGGGACCAGCAGGTGGCAGAGCT	experimental	PEmaxKO	Day 7	R2	0.150334	0.153061	0.0391647	0.0413336	0.810502	0.805606	yes
ACE_617_5GtoT_9_10	ACE	5	G	T	GAAGGGCCGTACCTGGGTCC	CCCAGGTAC	9	GGTCCATGGA	10	AAGGCATTTGGTTACTG	GCTGCAAGGGCCGTACCTGGGTCCAGGGACCAGCAGGTGGCAGAGCT	experimental	PEmax	Day 14	R1	0.781217	0.782803	0.0518261	0.060459	0.166957	0.156738	yes
ACE_617_5GtoT_9_10	ACE	5	G	T	GAAGGGCCGTACCTGGGTCC	CCCAGGTAC	9	GGTCCATGGA	10	AAGGCATTTGGTTACTG	GCTGCAAGGGCCGTACCTGGGTCCAGGGACCAGCAGGTGGCAGAGCT	experimental	PEmax	Day 14	R2	0.784388	0.782803	0.0690918	0.060459	0.14652	0.156738	yes
ACE_617_5GtoT_9_10	ACE	5	G	T	GAAGGGCCGTACCTGGGTCC	CCCAGGTAC	9	GGTCCATGGA	10	AAGGCATTTGGTTACTG	GCTGCAAGGGCCGTACCTGGGTCCAGGGACCAGCAGGTGGCAGAGCT	experimental	PEmax	Day 21	R1	0.700974	0.701862	0.0756932	0.0668795	0.223333	0.231259	yes
ACE_617_5GtoT_9_10	ACE	5	G	T	GAAGGGCCGTACCTGGGTCC	CCCAGGTAC	9	GGTCCATGGA	10	AAGGCATTTGGTTACTG	GCTGCAAGGGCCGTACCTGGGTCCAGGGACCAGCAGGTGGCAGAGCT	experimental	PEmax	Day 21	R2	0.702749	0.701862	0.0580658	0.0668795	0.239185	0.231259	yes
ACE_617_5GtoT_9_10	ACE	5	G	T	GAAGGGCCGTACCTGGGTCC	CCCAGGTAC	9	GGTCCATGGA	10	AAGGCATTTGGTTACTG	GCTGCAAGGGCCGTACCTGGGTCCAGGGACCAGCAGGTGGCAGAGCT	experimental	PEmax	Day 28	R1	0.626396	0.642534	0.0901516	0.0859506	0.283453	0.271515	yes
ACE_617_5GtoT_9_10	ACE	5	G	T	GAAGGGCCGTACCTGGGTCC	CCCAGGTAC	9	GGTCCATGGA	10	AAGGCATTTGGTTACTG	GCTGCAAGGGCCGTACCTGGGTCCAGGGACCAGCAGGTGGCAGAGCT	experimental	PEmax	Day 28	R2	0.658673	0.642534	0.0817496	0.0859506	0.259578	0.271515	yes
ACE_617_5GtoT_9_10	ACE	5	G	T	GAAGGGCCGTACCTGGGTCC	CCCAGGTAC	9	GGTCCATGGA	10	AAGGCATTTGGTTACTG	GCTGCAAGGGCCGTACCTGGGTCCAGGGACCAGCAGGTGGCAGAGCT	experimental	PEmax	Day 7	R1	0.840358	0.830881	0.073987	0.0782828	0.0856548	0.090836	yes
ACE_617_5GtoT_9_10	ACE	5	G	T	GAAGGGCCGTACCTGGGTCC	CCCAGGTAC	9	GGTCCATGGA	10	AAGGCATTTGGTTACTG	GCTGCAAGGGCCGTACCTGGGTCCAGGGACCAGCAGGTGGCAGAGCT	experimental	PEmax	Day 7	R2	0.821404	0.830881	0.0825786	0.0782828	0.0960171	0.090836	yes
ACE_617_5GtoT_9_10	ACE	5	G	T	GAAGGGCCGTACCTGGGTCC	CCCAGGTAC	9	GGTCCATGGA	10	AAGGCATTTGGTTACTG	GCTGCAAGGGCCGTACCTGGGTCCAGGGACCAGCAGGTGGCAGAGCT	experimental	PEmaxKO	Day 14	R1	0.167253	0.151725	0.0407961	0.0469158	0.791951	0.801359	yes
ACE_617_5GtoT_9_10	ACE	5	G	T	GAAGGGCCGTACCTGGGTCC	CCCAGGTAC	9	GGTCCATGGA	10	AAGGCATTTGGTTACTG	GCTGCAAGGGCCGTACCTGGGTCCAGGGACCAGCAGGTGGCAGAGCT	experimental	PEmaxKO	Day 14	R2	0.136197	0.151725	0.0530355	0.0469158	0.810767	0.801359	yes
ACE_617_5GtoT_9_10	ACE	5	G	T	GAAGGGCCGTACCTGGGTCC	CCCAGGTAC	9	GGTCCATGGA	10	AAGGCATTTGGTTACTG	GCTGCAAGGGCCGTACCTGGGTCCAGGGACCAGCAGGTGGCAGAGCT	experimental	PEmaxKO	Day 21	R1	0.198265	0.14837	0.0198265	0.036166	0.781908	0.815464	yes
ACE_617_5GtoT_9_10	ACE	5	G	T	GAAGGGCCGTACCTGGGTCC	CCCAGGTAC	9	GGTCCATGGA	10	AAGGCATTTGGTTACTG	GCTGCAAGGGCCGTACCTGGGTCCAGGGACCAGCAGGTGGCAGAGCT	experimental	PEmaxKO	Day 21	R2	0.0984749	0.14837	0.0525054	0.036166	0.84902	0.815464	yes
ACE_617_5GtoT_9_10	ACE	5	G	T	GAAGGGCCGTACCTGGGTCC	CCCAGGTAC	9	GGTCCATGGA	10	AAGGCATTTGGTTACTG	GCTGCAAGGGCCGTACCTGGGTCCAGGGACCAGCAGGTGGCAGAGCT	experimental	PEmaxKO	Day 28	R1	0.206149	0.140027	0.0122974	0.0260464	0.781554	0.833926	yes
ACE_617_5GtoT_9_10	ACE	5	G	T	GAAGGGCCGTACCTGGGTCC	CCCAGGTAC	9	GGTCCATGGA	10	AAGGCATTTGGTTACTG	GCTGCAAGGGCCGTACCTGGGTCCAGGGACCAGCAGGTGGCAGAGCT	experimental	PEmaxKO	Day 28	R2	0.0739056	0.140027	0.0397953	0.0260464	0.886299	0.833926	yes
ACE_617_5GtoT_9_10	ACE	5	G	T	GAAGGGCCGTACCTGGGTCC	CCCAGGTAC	9	GGTCCATGGA	10	AAGGCATTTGGTTACTG	GCTGCAAGGGCCGTACCTGGGTCCAGGGACCAGCAGGTGGCAGAGCT	experimental	PEmaxKO	Day 7	R1	0.202409	0.200854	0.0472919	0.0539573	0.750299	0.745189	yes
ACE_617_5GtoT_9_10	ACE	5	G	T	GAAGGGCCGTACCTGGGTCC	CCCAGGTAC	9	GGTCCATGGA	10	AAGGCATTTGGTTACTG	GCTGCAAGGGCCGTACCTGGGTCCAGGGACCAGCAGGTGGCAGAGCT	experimental	PEmaxKO	Day 7	R2	0.199298	0.200854	0.0606227	0.0539573	0.740079	0.745189	yes
ACP5_146_5GtoA_13_15	ACP5	5	G	A	GACCAGCACGTAGTCCTCCC	AGGACTACGTGCT	13	TGGCGGCGGCTAGGG	15	TTGGATTACCAACAGCC	CAGCCACCAGCACGTAGTCCTCCCTGGCCGCCGCCAGCTGTTTAGCT	experimental	PEmax	Day 21	R1	0.588235	0.524475	0.411765	0.475525	0	0	no
ACP5_146_5GtoA_13_15	ACP5	5	G	A	GACCAGCACGTAGTCCTCCC	AGGACTACGTGCT	13	TGGCGGCGGCTAGGG	15	TTGGATTACCAACAGCC	CAGCCACCAGCACGTAGTCCTCCCTGGCCGCCGCCAGCTGTTTAGCT	experimental	PEmax	Day 21	R2	0.460714	0.524475	0.539286	0.475525	0	0	no
ACP5_146_5GtoA_13_15	ACP5	5	G	A	GACCAGCACGTAGTCCTCCC	AGGACTACGTGCT	13	TGGCGGCGGCTAGGG	15	TTGGATTACCAACAGCC	CAGCCACCAGCACGTAGTCCTCCCTGGCCGCCGCCAGCTGTTTAGCT	experimental	PEmax	Day 28	R1	0.375405	0.376043	0.624595	0.623957	0	0	no
ACP5_146_5GtoA_13_15	ACP5	5	G	A	GACCAGCACGTAGTCCTCCC	AGGACTACGTGCT	13	TGGCGGCGGCTAGGG	15	TTGGATTACCAACAGCC	CAGCCACCAGCACGTAGTCCTCCCTGGCCGCCGCCAGCTGTTTAGCT	experimental	PEmax	Day 28	R2	0.376682	0.376043	0.623318	0.623957	0	0	no
ACP5_146_5GtoA_13_15	ACP5	5	G	A	GACCAGCACGTAGTCCTCCC	AGGACTACGTGCT	13	TGGCGGCGGCTAGGG	15	TTGGATTACCAACAGCC	CAGCCACCAGCACGTAGTCCTCCCTGGCCGCCGCCAGCTGTTTAGCT	experimental	PEmax	Day 7	R1	1	1	0	0	0	0	no
ACP5_146_5GtoA_13_15	ACP5	5	G	A	GACCAGCACGTAGTCCTCCC	AGGACTACGTGCT	13	TGGCGGCGGCTAGGG	15	TTGGATTACCAACAGCC	CAGCCACCAGCACGTAGTCCTCCCTGGCCGCCGCCAGCTGTTTAGCT	experimental	PEmaxKO	Day 21	R1	0	0	1	1	0	0	no
ACP5_146_5GtoA_13_15	ACP5	5	G	A	GACCAGCACGTAGTCCTCCC	AGGACTACGTGCT	13	TGGCGGCGGCTAGGG	15	TTGGATTACCAACAGCC	CAGCCACCAGCACGTAGTCCTCCCTGGCCGCCGCCAGCTGTTTAGCT	experimental	PEmaxKO	Day 21	R2	0	0	1	1	0	0	no
ACP5_146_5GtoA_13_15	ACP5	5	G	A	GACCAGCACGTAGTCCTCCC	AGGACTACGTGCT	13	TGGCGGCGGCTAGGG	15	TTGGATTACCAACAGCC	CAGCCACCAGCACGTAGTCCTCCCTGGCCGCCGCCAGCTGTTTAGCT	experimental	PEmaxKO	Day 28	R1	0.045283	0.178892	0.954717	0.821108	0	0	no
ACP5_146_5GtoA_13_15	ACP5	5	G	A	GACCAGCACGTAGTCCTCCC	AGGACTACGTGCT	13	TGGCGGCGGCTAGGG	15	TTGGATTACCAACAGCC	CAGCCACCAGCACGTAGTCCTCCCTGGCCGCCGCCAGCTGTTTAGCT	experimental	PEmaxKO	Day 28	R2	0.3125	0.178892	0.6875	0.821108	0	0	no
ACP5_146_5GtoC_13_15	ACP5	5	G	C	GACCAGCACGTAGTCCTCCC	AGGACTACGTGCT	13	TGGCGGCGGCGAGGG	15	GAGAAGACCGCCGCTAG	CAGCCACCAGCACGTAGTCCTCCCTGGCCGCCGCCAGCTGTTTAGCT	experimental	PEmax	Day 14	R1	0.779412	0.792248	0.220588	0.207752	0	0	yes
ACP5_146_5GtoC_13_15	ACP5	5	G	C	GACCAGCACGTAGTCCTCCC	AGGACTACGTGCT	13	TGGCGGCGGCGAGGG	15	GAGAAGACCGCCGCTAG	CAGCCACCAGCACGTAGTCCTCCCTGGCCGCCGCCAGCTGTTTAGCT	experimental	PEmax	Day 14	R2	0.805085	0.792248	0.194915	0.207752	0	0	yes
ACP5_146_5GtoC_13_15	ACP5	5	G	C	GACCAGCACGTAGTCCTCCC	AGGACTACGTGCT	13	TGGCGGCGGCGAGGG	15	GAGAAGACCGCCGCTAG	CAGCCACCAGCACGTAGTCCTCCCTGGCCGCCGCCAGCTGTTTAGCT	experimental	PEmax	Day 21	R1	0.753623	0.756666	0.246377	0.243334	0	0	yes
ACP5_146_5GtoC_13_15	ACP5	5	G	C	GACCAGCACGTAGTCCTCCC	AGGACTACGTGCT	13	TGGCGGCGGCGAGGG	15	GAGAAGACCGCCGCTAG	CAGCCACCAGCACGTAGTCCTCCCTGGCCGCCGCCAGCTGTTTAGCT	experimental	PEmax	Day 21	R2	0.759709	0.756666	0.240291	0.243334	0	0	yes
ACP5_146_5GtoC_13_15	ACP5	5	G	C	GACCAGCACGTAGTCCTCCC	AGGACTACGTGCT	13	TGGCGGCGGCGAGGG	15	GAGAAGACCGCCGCTAG	CAGCCACCAGCACGTAGTCCTCCCTGGCCGCCGCCAGCTGTTTAGCT	experimental	PEmax	Day 28	R1	0.550228	0.654062	0.449772	0.345938	0	0	yes
ACP5_146_5GtoC_13_15	ACP5	5	G	C	GACCAGCACGTAGTCCTCCC	AGGACTACGTGCT	13	TGGCGGCGGCGAGGG	15	GAGAAGACCGCCGCTAG	CAGCCACCAGCACGTAGTCCTCCCTGGCCGCCGCCAGCTGTTTAGCT	experimental	PEmax	Day 28	R2	0.757895	0.654062	0.242105	0.345938	0	0	yes
ACP5_146_5GtoC_13_15	ACP5	5	G	C	GACCAGCACGTAGTCCTCCC	AGGACTACGTGCT	13	TGGCGGCGGCGAGGG	15	GAGAAGACCGCCGCTAG	CAGCCACCAGCACGTAGTCCTCCCTGGCCGCCGCCAGCTGTTTAGCT	experimental	PEmax	Day 7	R1	0.897674	0.875209	0.102326	0.124791	0	0	yes
ACP5_146_5GtoC_13_15	ACP5	5	G	C	GACCAGCACGTAGTCCTCCC	AGGACTACGTGCT	13	TGGCGGCGGCGAGGG	15	GAGAAGACCGCCGCTAG	CAGCCACCAGCACGTAGTCCTCCCTGGCCGCCGCCAGCTGTTTAGCT	experimental	PEmax	Day 7	R2	0.852744	0.875209	0.147256	0.124791	0	0	yes
ACP5_146_5GtoC_13_15	ACP5	5	G	C	GACCAGCACGTAGTCCTCCC	AGGACTACGTGCT	13	TGGCGGCGGCGAGGG	15	GAGAAGACCGCCGCTAG	CAGCCACCAGCACGTAGTCCTCCCTGGCCGCCGCCAGCTGTTTAGCT	experimental	PEmaxKO	Day 14	R1	0.915842	0.845771	0.0841584	0.154229	0	0	yes
ACP5_146_5GtoC_13_15	ACP5	5	G	C	GACCAGCACGTAGTCCTCCC	AGGACTACGTGCT	13	TGGCGGCGGCGAGGG	15	GAGAAGACCGCCGCTAG	CAGCCACCAGCACGTAGTCCTCCCTGGCCGCCGCCAGCTGTTTAGCT	experimental	PEmaxKO	Day 14	R2	0.775701	0.845771	0.224299	0.154229	0	0	yes
ACP5_146_5GtoC_13_15	ACP5	5	G	C	GACCAGCACGTAGTCCTCCC	AGGACTACGTGCT	13	TGGCGGCGGCGAGGG	15	GAGAAGACCGCCGCTAG	CAGCCACCAGCACGTAGTCCTCCCTGGCCGCCGCCAGCTGTTTAGCT	experimental	PEmaxKO	Day 21	R1	1	0.938235	0	0.0617647	0	0	yes
ACP5_146_5GtoC_13_15	ACP5	5	G	C	GACCAGCACGTAGTCCTCCC	AGGACTACGTGCT	13	TGGCGGCGGCGAGGG	15	GAGAAGACCGCCGCTAG	CAGCCACCAGCACGTAGTCCTCCCTGGCCGCCGCCAGCTGTTTAGCT	experimental	PEmaxKO	Day 21	R2	0.876471	0.938235	0.123529	0.0617647	0	0	yes
ACP5_146_5GtoC_13_15	ACP5	5	G	C	GACCAGCACGTAGTCCTCCC	AGGACTACGTGCT	13	TGGCGGCGGCGAGGG	15	GAGAAGACCGCCGCTAG	CAGCCACCAGCACGTAGTCCTCCCTGGCCGCCGCCAGCTGTTTAGCT	experimental	PEmaxKO	Day 28	R1	1	1	0	0	0	0	yes
ACP5_146_5GtoC_13_15	ACP5	5	G	C	GACCAGCACGTAGTCCTCCC	AGGACTACGTGCT	13	TGGCGGCGGCGAGGG	15	GAGAAGACCGCCGCTAG	CAGCCACCAGCACGTAGTCCTCCCTGGCCGCCGCCAGCTGTTTAGCT	experimental	PEmaxKO	Day 28	R2	1	1	0	0	0	0	yes
ACP5_146_5GtoC_13_15	ACP5	5	G	C	GACCAGCACGTAGTCCTCCC	AGGACTACGTGCT	13	TGGCGGCGGCGAGGG	15	GAGAAGACCGCCGCTAG	CAGCCACCAGCACGTAGTCCTCCCTGGCCGCCGCCAGCTGTTTAGCT	experimental	PEmaxKO	Day 7	R1	0.726708	0.75534	0.273292	0.24466	0	0	yes
ACP5_146_5GtoC_13_15	ACP5	5	G	C	GACCAGCACGTAGTCCTCCC	AGGACTACGTGCT	13	TGGCGGCGGCGAGGG	15	GAGAAGACCGCCGCTAG	CAGCCACCAGCACGTAGTCCTCCCTGGCCGCCGCCAGCTGTTTAGCT	experimental	PEmaxKO	Day 7	R2	0.783972	0.75534	0.216028	0.24466	0	0	yes
ACP5_146_5GtoT_13_15	ACP5	5	G	T	GACCAGCACGTAGTCCTCCC	AGGACTACGTGCT	13	TGGCGGCGGCAAGGG	15	CGTATAAGTGCTTGTTT	CAGCCACCAGCACGTAGTCCTCCCTGGCCGCCGCCAGCTGTTTAGCT	experimental	PEmax	Day 14	R2	1	1	0	0	0	0	no
ACP5_146_5GtoT_13_15	ACP5	5	G	T	GACCAGCACGTAGTCCTCCC	AGGACTACGTGCT	13	TGGCGGCGGCAAGGG	15	CGTATAAGTGCTTGTTT	CAGCCACCAGCACGTAGTCCTCCCTGGCCGCCGCCAGCTGTTTAGCT	experimental	PEmax	Day 21	R1	0.853261	0.893094	0.146739	0.106906	0	0	no
ACP5_146_5GtoT_13_15	ACP5	5	G	T	GACCAGCACGTAGTCCTCCC	AGGACTACGTGCT	13	TGGCGGCGGCAAGGG	15	CGTATAAGTGCTTGTTT	CAGCCACCAGCACGTAGTCCTCCCTGGCCGCCGCCAGCTGTTTAGCT	experimental	PEmax	Day 21	R2	0.932927	0.893094	0.0670732	0.106906	0	0	no
ACP5_146_5GtoT_13_15	ACP5	5	G	T	GACCAGCACGTAGTCCTCCC	AGGACTACGTGCT	13	TGGCGGCGGCAAGGG	15	CGTATAAGTGCTTGTTT	CAGCCACCAGCACGTAGTCCTCCCTGGCCGCCGCCAGCTGTTTAGCT	experimental	PEmax	Day 28	R1	0.863636	0.89533	0.136364	0.10467	0	0	no
ACP5_146_5GtoT_13_15	ACP5	5	G	T	GACCAGCACGTAGTCCTCCC	AGGACTACGTGCT	13	TGGCGGCGGCAAGGG	15	CGTATAAGTGCTTGTTT	CAGCCACCAGCACGTAGTCCTCCCTGGCCGCCGCCAGCTGTTTAGCT	experimental	PEmax	Day 28	R2	0.927024	0.89533	0.0729761	0.10467	0	0	no
ACP5_146_5GtoT_13_15	ACP5	5	G	T	GACCAGCACGTAGTCCTCCC	AGGACTACGTGCT	13	TGGCGGCGGCAAGGG	15	CGTATAAGTGCTTGTTT	CAGCCACCAGCACGTAGTCCTCCCTGGCCGCCGCCAGCTGTTTAGCT	experimental	PEmax	Day 7	R1	1	1	0	0	0	0	no
ACP5_146_5GtoT_13_15	ACP5	5	G	T	GACCAGCACGTAGTCCTCCC	AGGACTACGTGCT	13	TGGCGGCGGCAAGGG	15	CGTATAAGTGCTTGTTT	CAGCCACCAGCACGTAGTCCTCCCTGGCCGCCGCCAGCTGTTTAGCT	experimental	PEmax	Day 7	R2	1	1	0	0	0	0	no
ACP5_146_5GtoT_13_15	ACP5	5	G	T	GACCAGCACGTAGTCCTCCC	AGGACTACGTGCT	13	TGGCGGCGGCAAGGG	15	CGTATAAGTGCTTGTTT	CAGCCACCAGCACGTAGTCCTCCCTGGCCGCCGCCAGCTGTTTAGCT	experimental	PEmaxKO	Day 21	R2	1	1	0	0	0	0	no
ACP5_146_5GtoT_13_15	ACP5	5	G	T	GACCAGCACGTAGTCCTCCC	AGGACTACGTGCT	13	TGGCGGCGGCAAGGG	15	CGTATAAGTGCTTGTTT	CAGCCACCAGCACGTAGTCCTCCCTGGCCGCCGCCAGCTGTTTAGCT	experimental	PEmaxKO	Day 28	R1	0.464286	0.232143	0.535714	0.767857	0	0	no
ACP5_146_5GtoT_13_15	ACP5	5	G	T	GACCAGCACGTAGTCCTCCC	AGGACTACGTGCT	13	TGGCGGCGGCAAGGG	15	CGTATAAGTGCTTGTTT	CAGCCACCAGCACGTAGTCCTCCCTGGCCGCCGCCAGCTGTTTAGCT	experimental	PEmaxKO	Day 28	R2	0	0.232143	1	0.767857	0	0	no
ACPL2_621_5GtoA_7_10	ACPL2	5	G	A	GTCACAGGGGGCTCCGTCAC	ACGGAGC	7	CGACCTTGTG	10	AGGACGTATGATCGTGA	GTCTGTCACAGGGGGCTCCGTCACAGGGTCGGGCATGATTCTCAGCT	experimental	PEmax	Day 14	R1	0.851852	0.85885	0.0426731	0.0368999	0.105475	0.10425	yes
ACPL2_621_5GtoA_7_10	ACPL2	5	G	A	GTCACAGGGGGCTCCGTCAC	ACGGAGC	7	CGACCTTGTG	10	AGGACGTATGATCGTGA	GTCTGTCACAGGGGGCTCCGTCACAGGGTCGGGCATGATTCTCAGCT	experimental	PEmax	Day 14	R2	0.865848	0.85885	0.0311267	0.0368999	0.103025	0.10425	yes
ACPL2_621_5GtoA_7_10	ACPL2	5	G	A	GTCACAGGGGGCTCCGTCAC	ACGGAGC	7	CGACCTTGTG	10	AGGACGTATGATCGTGA	GTCTGTCACAGGGGGCTCCGTCACAGGGTCGGGCATGATTCTCAGCT	experimental	PEmax	Day 21	R1	0.800392	0.785837	0.0435825	0.0436915	0.156025	0.170471	yes
ACPL2_621_5GtoA_7_10	ACPL2	5	G	A	GTCACAGGGGGCTCCGTCAC	ACGGAGC	7	CGACCTTGTG	10	AGGACGTATGATCGTGA	GTCTGTCACAGGGGGCTCCGTCACAGGGTCGGGCATGATTCTCAGCT	experimental	PEmax	Day 21	R2	0.771283	0.785837	0.0438004	0.0436915	0.184917	0.170471	yes
ACPL2_621_5GtoA_7_10	ACPL2	5	G	A	GTCACAGGGGGCTCCGTCAC	ACGGAGC	7	CGACCTTGTG	10	AGGACGTATGATCGTGA	GTCTGTCACAGGGGGCTCCGTCACAGGGTCGGGCATGATTCTCAGCT	experimental	PEmax	Day 28	R1	0.768116	0.736121	0.0358584	0.034924	0.196026	0.228955	yes
ACPL2_621_5GtoA_7_10	ACPL2	5	G	A	GTCACAGGGGGCTCCGTCAC	ACGGAGC	7	CGACCTTGTG	10	AGGACGTATGATCGTGA	GTCTGTCACAGGGGGCTCCGTCACAGGGTCGGGCATGATTCTCAGCT	experimental	PEmax	Day 28	R2	0.704126	0.736121	0.0339897	0.034924	0.261884	0.228955	yes
ACPL2_621_5GtoA_7_10	ACPL2	5	G	A	GTCACAGGGGGCTCCGTCAC	ACGGAGC	7	CGACCTTGTG	10	AGGACGTATGATCGTGA	GTCTGTCACAGGGGGCTCCGTCACAGGGTCGGGCATGATTCTCAGCT	experimental	PEmax	Day 7	R1	0.911715	0.911323	0.0331597	0.0362661	0.0551253	0.0524106	yes
ACPL2_621_5GtoA_7_10	ACPL2	5	G	A	GTCACAGGGGGCTCCGTCAC	ACGGAGC	7	CGACCTTGTG	10	AGGACGTATGATCGTGA	GTCTGTCACAGGGGGCTCCGTCACAGGGTCGGGCATGATTCTCAGCT	experimental	PEmax	Day 7	R2	0.910931	0.911323	0.0393726	0.0362661	0.0496959	0.0524106	yes
ACPL2_621_5GtoA_7_10	ACPL2	5	G	A	GTCACAGGGGGCTCCGTCAC	ACGGAGC	7	CGACCTTGTG	10	AGGACGTATGATCGTGA	GTCTGTCACAGGGGGCTCCGTCACAGGGTCGGGCATGATTCTCAGCT	experimental	PEmaxKO	Day 14	R1	0.193166	0.207971	0.0244858	0.0245807	0.782348	0.767449	yes
ACPL2_621_5GtoA_7_10	ACPL2	5	G	A	GTCACAGGGGGCTCCGTCAC	ACGGAGC	7	CGACCTTGTG	10	AGGACGTATGATCGTGA	GTCTGTCACAGGGGGCTCCGTCACAGGGTCGGGCATGATTCTCAGCT	experimental	PEmaxKO	Day 14	R2	0.222776	0.207971	0.0246756	0.0245807	0.752549	0.767449	yes
ACPL2_621_5GtoA_7_10	ACPL2	5	G	A	GTCACAGGGGGCTCCGTCAC	ACGGAGC	7	CGACCTTGTG	10	AGGACGTATGATCGTGA	GTCTGTCACAGGGGGCTCCGTCACAGGGTCGGGCATGATTCTCAGCT	experimental	PEmaxKO	Day 21	R1	0.124037	0.133059	0.0138675	0.0152595	0.862096	0.851681	yes
ACPL2_621_5GtoA_7_10	ACPL2	5	G	A	GTCACAGGGGGCTCCGTCAC	ACGGAGC	7	CGACCTTGTG	10	AGGACGTATGATCGTGA	GTCTGTCACAGGGGGCTCCGTCACAGGGTCGGGCATGATTCTCAGCT	experimental	PEmaxKO	Day 21	R2	0.142081	0.133059	0.0166516	0.0152595	0.841267	0.851681	yes
ACPL2_621_5GtoA_7_10	ACPL2	5	G	A	GTCACAGGGGGCTCCGTCAC	ACGGAGC	7	CGACCTTGTG	10	AGGACGTATGATCGTGA	GTCTGTCACAGGGGGCTCCGTCACAGGGTCGGGCATGATTCTCAGCT	experimental	PEmaxKO	Day 28	R1	0.115229	0.114674	0.0278668	0.0181402	0.856904	0.867185	yes
ACPL2_621_5GtoA_7_10	ACPL2	5	G	A	GTCACAGGGGGCTCCGTCAC	ACGGAGC	7	CGACCTTGTG	10	AGGACGTATGATCGTGA	GTCTGTCACAGGGGGCTCCGTCACAGGGTCGGGCATGATTCTCAGCT	experimental	PEmaxKO	Day 28	R2	0.11412	0.114674	0.00841365	0.0181402	0.877467	0.867185	yes
ACPL2_621_5GtoA_7_10	ACPL2	5	G	A	GTCACAGGGGGCTCCGTCAC	ACGGAGC	7	CGACCTTGTG	10	AGGACGTATGATCGTGA	GTCTGTCACAGGGGGCTCCGTCACAGGGTCGGGCATGATTCTCAGCT	experimental	PEmaxKO	Day 7	R1	0.330385	0.335085	0.0187221	0.0190397	0.650893	0.645875	yes
ACPL2_621_5GtoA_7_10	ACPL2	5	G	A	GTCACAGGGGGCTCCGTCAC	ACGGAGC	7	CGACCTTGTG	10	AGGACGTATGATCGTGA	GTCTGTCACAGGGGGCTCCGTCACAGGGTCGGGCATGATTCTCAGCT	experimental	PEmaxKO	Day 7	R2	0.339786	0.335085	0.0193573	0.0190397	0.640857	0.645875	yes
ACPL2_621_5GtoC_7_10	ACPL2	5	G	C	GTCACAGGGGGCTCCGTCAC	ACGGAGC	7	CGACCGTGTG	10	TCGTTCAAGGTGTATAT	GTCTGTCACAGGGGGCTCCGTCACAGGGTCGGGCATGATTCTCAGCT	experimental	PEmax	Day 14	R1	0.318389	0.313064	0.0305163	0.0303482	0.651095	0.656588	yes
ACPL2_621_5GtoC_7_10	ACPL2	5	G	C	GTCACAGGGGGCTCCGTCAC	ACGGAGC	7	CGACCGTGTG	10	TCGTTCAAGGTGTATAT	GTCTGTCACAGGGGGCTCCGTCACAGGGTCGGGCATGATTCTCAGCT	experimental	PEmax	Day 14	R2	0.307739	0.313064	0.0301801	0.0303482	0.662081	0.656588	yes
ACPL2_621_5GtoC_7_10	ACPL2	5	G	C	GTCACAGGGGGCTCCGTCAC	ACGGAGC	7	CGACCGTGTG	10	TCGTTCAAGGTGTATAT	GTCTGTCACAGGGGGCTCCGTCACAGGGTCGGGCATGATTCTCAGCT	experimental	PEmax	Day 21	R1	0.228827	0.230412	0.0381299	0.0312277	0.733043	0.738361	yes
ACPL2_621_5GtoC_7_10	ACPL2	5	G	C	GTCACAGGGGGCTCCGTCAC	ACGGAGC	7	CGACCGTGTG	10	TCGTTCAAGGTGTATAT	GTCTGTCACAGGGGGCTCCGTCACAGGGTCGGGCATGATTCTCAGCT	experimental	PEmax	Day 21	R2	0.231996	0.230412	0.0243254	0.0312277	0.743679	0.738361	yes
ACPL2_621_5GtoC_7_10	ACPL2	5	G	C	GTCACAGGGGGCTCCGTCAC	ACGGAGC	7	CGACCGTGTG	10	TCGTTCAAGGTGTATAT	GTCTGTCACAGGGGGCTCCGTCACAGGGTCGGGCATGATTCTCAGCT	experimental	PEmax	Day 28	R1	0.214341	0.204344	0.0457556	0.0309599	0.739904	0.764697	yes
ACPL2_621_5GtoC_7_10	ACPL2	5	G	C	GTCACAGGGGGCTCCGTCAC	ACGGAGC	7	CGACCGTGTG	10	TCGTTCAAGGTGTATAT	GTCTGTCACAGGGGGCTCCGTCACAGGGTCGGGCATGATTCTCAGCT	experimental	PEmax	Day 28	R2	0.194346	0.204344	0.0161642	0.0309599	0.78949	0.764697	yes
ACPL2_621_5GtoC_7_10	ACPL2	5	G	C	GTCACAGGGGGCTCCGTCAC	ACGGAGC	7	CGACCGTGTG	10	TCGTTCAAGGTGTATAT	GTCTGTCACAGGGGGCTCCGTCACAGGGTCGGGCATGATTCTCAGCT	experimental	PEmax	Day 7	R1	0.530175	0.530159	0.0320944	0.0300925	0.43773	0.439749	yes
ACPL2_621_5GtoC_7_10	ACPL2	5	G	C	GTCACAGGGGGCTCCGTCAC	ACGGAGC	7	CGACCGTGTG	10	TCGTTCAAGGTGTATAT	GTCTGTCACAGGGGGCTCCGTCACAGGGTCGGGCATGATTCTCAGCT	experimental	PEmax	Day 7	R2	0.530142	0.530159	0.0280906	0.0300925	0.441767	0.439749	yes
ACPL2_621_5GtoC_7_10	ACPL2	5	G	C	GTCACAGGGGGCTCCGTCAC	ACGGAGC	7	CGACCGTGTG	10	TCGTTCAAGGTGTATAT	GTCTGTCACAGGGGGCTCCGTCACAGGGTCGGGCATGATTCTCAGCT	experimental	PEmaxKO	Day 14	R1	0.146457	0.140234	0.048394	0.0468558	0.805149	0.81291	yes
ACPL2_621_5GtoC_7_10	ACPL2	5	G	C	GTCACAGGGGGCTCCGTCAC	ACGGAGC	7	CGACCGTGTG	10	TCGTTCAAGGTGTATAT	GTCTGTCACAGGGGGCTCCGTCACAGGGTCGGGCATGATTCTCAGCT	experimental	PEmaxKO	Day 14	R2	0.134011	0.140234	0.0453176	0.0468558	0.820672	0.81291	yes
ACPL2_621_5GtoC_7_10	ACPL2	5	G	C	GTCACAGGGGGCTCCGTCAC	ACGGAGC	7	CGACCGTGTG	10	TCGTTCAAGGTGTATAT	GTCTGTCACAGGGGGCTCCGTCACAGGGTCGGGCATGATTCTCAGCT	experimental	PEmaxKO	Day 21	R1	0.131603	0.119704	0.0431001	0.0473834	0.825297	0.832913	yes
ACPL2_621_5GtoC_7_10	ACPL2	5	G	C	GTCACAGGGGGCTCCGTCAC	ACGGAGC	7	CGACCGTGTG	10	TCGTTCAAGGTGTATAT	GTCTGTCACAGGGGGCTCCGTCACAGGGTCGGGCATGATTCTCAGCT	experimental	PEmaxKO	Day 21	R2	0.107805	0.119704	0.0516667	0.0473834	0.840529	0.832913	yes
ACPL2_621_5GtoC_7_10	ACPL2	5	G	C	GTCACAGGGGGCTCCGTCAC	ACGGAGC	7	CGACCGTGTG	10	TCGTTCAAGGTGTATAT	GTCTGTCACAGGGGGCTCCGTCACAGGGTCGGGCATGATTCTCAGCT	experimental	PEmaxKO	Day 28	R1	0.128035	0.10832	0.0574088	0.0516061	0.814556	0.840074	yes
ACPL2_621_5GtoC_7_10	ACPL2	5	G	C	GTCACAGGGGGCTCCGTCAC	ACGGAGC	7	CGACCGTGTG	10	TCGTTCAAGGTGTATAT	GTCTGTCACAGGGGGCTCCGTCACAGGGTCGGGCATGATTCTCAGCT	experimental	PEmaxKO	Day 28	R2	0.088604	0.10832	0.0458033	0.0516061	0.865593	0.840074	yes
ACPL2_621_5GtoC_7_10	ACPL2	5	G	C	GTCACAGGGGGCTCCGTCAC	ACGGAGC	7	CGACCGTGTG	10	TCGTTCAAGGTGTATAT	GTCTGTCACAGGGGGCTCCGTCACAGGGTCGGGCATGATTCTCAGCT	experimental	PEmaxKO	Day 7	R1	0.229826	0.230386	0.0433968	0.0415087	0.726777	0.728105	yes
ACPL2_621_5GtoC_7_10	ACPL2	5	G	C	GTCACAGGGGGCTCCGTCAC	ACGGAGC	7	CGACCGTGTG	10	TCGTTCAAGGTGTATAT	GTCTGTCACAGGGGGCTCCGTCACAGGGTCGGGCATGATTCTCAGCT	experimental	PEmaxKO	Day 7	R2	0.230946	0.230386	0.0396206	0.0415087	0.729433	0.728105	yes
ACPL2_621_5GtoT_7_10	ACPL2	5	G	T	GTCACAGGGGGCTCCGTCAC	ACGGAGC	7	CGACCATGTG	10	TCATTGTATTGGAGGGG	GTCTGTCACAGGGGGCTCCGTCACAGGGTCGGGCATGATTCTCAGCT	experimental	PEmax	Day 14	R1	0.849838	0.848443	0.0634304	0.0619541	0.0867314	0.0896027	yes
ACPL2_621_5GtoT_7_10	ACPL2	5	G	T	GTCACAGGGGGCTCCGTCAC	ACGGAGC	7	CGACCATGTG	10	TCATTGTATTGGAGGGG	GTCTGTCACAGGGGGCTCCGTCACAGGGTCGGGCATGATTCTCAGCT	experimental	PEmax	Day 14	R2	0.847048	0.848443	0.0604777	0.0619541	0.0924741	0.0896027	yes
ACPL2_621_5GtoT_7_10	ACPL2	5	G	T	GTCACAGGGGGCTCCGTCAC	ACGGAGC	7	CGACCATGTG	10	TCATTGTATTGGAGGGG	GTCTGTCACAGGGGGCTCCGTCACAGGGTCGGGCATGATTCTCAGCT	experimental	PEmax	Day 21	R1	0.818747	0.811851	0.060296	0.0589458	0.120957	0.129204	yes
ACPL2_621_5GtoT_7_10	ACPL2	5	G	T	GTCACAGGGGGCTCCGTCAC	ACGGAGC	7	CGACCATGTG	10	TCATTGTATTGGAGGGG	GTCTGTCACAGGGGGCTCCGTCACAGGGTCGGGCATGATTCTCAGCT	experimental	PEmax	Day 21	R2	0.804955	0.811851	0.0575956	0.0589458	0.13745	0.129204	yes
ACPL2_621_5GtoT_7_10	ACPL2	5	G	T	GTCACAGGGGGCTCCGTCAC	ACGGAGC	7	CGACCATGTG	10	TCATTGTATTGGAGGGG	GTCTGTCACAGGGGGCTCCGTCACAGGGTCGGGCATGATTCTCAGCT	experimental	PEmax	Day 28	R1	0.760684	0.770876	0.0632479	0.0582733	0.176068	0.170851	yes
ACPL2_621_5GtoT_7_10	ACPL2	5	G	T	GTCACAGGGGGCTCCGTCAC	ACGGAGC	7	CGACCATGTG	10	TCATTGTATTGGAGGGG	GTCTGTCACAGGGGGCTCCGTCACAGGGTCGGGCATGATTCTCAGCT	experimental	PEmax	Day 28	R2	0.781068	0.770876	0.0532988	0.0582733	0.165633	0.170851	yes
ACPL2_621_5GtoT_7_10	ACPL2	5	G	T	GTCACAGGGGGCTCCGTCAC	ACGGAGC	7	CGACCATGTG	10	TCATTGTATTGGAGGGG	GTCTGTCACAGGGGGCTCCGTCACAGGGTCGGGCATGATTCTCAGCT	experimental	PEmax	Day 7	R1	0.898002	0.895384	0.0585474	0.0610588	0.0434507	0.0435575	yes
ACPL2_621_5GtoT_7_10	ACPL2	5	G	T	GTCACAGGGGGCTCCGTCAC	ACGGAGC	7	CGACCATGTG	10	TCATTGTATTGGAGGGG	GTCTGTCACAGGGGGCTCCGTCACAGGGTCGGGCATGATTCTCAGCT	experimental	PEmax	Day 7	R2	0.892765	0.895384	0.0635702	0.0610588	0.0436644	0.0435575	yes
ACPL2_621_5GtoT_7_10	ACPL2	5	G	T	GTCACAGGGGGCTCCGTCAC	ACGGAGC	7	CGACCATGTG	10	TCATTGTATTGGAGGGG	GTCTGTCACAGGGGGCTCCGTCACAGGGTCGGGCATGATTCTCAGCT	experimental	PEmaxKO	Day 14	R1	0.134052	0.130997	0.0694075	0.0699319	0.79654	0.799071	yes
ACPL2_621_5GtoT_7_10	ACPL2	5	G	T	GTCACAGGGGGCTCCGTCAC	ACGGAGC	7	CGACCATGTG	10	TCATTGTATTGGAGGGG	GTCTGTCACAGGGGGCTCCGTCACAGGGTCGGGCATGATTCTCAGCT	experimental	PEmaxKO	Day 14	R2	0.127942	0.130997	0.0704564	0.0699319	0.801601	0.799071	yes
ACPL2_621_5GtoT_7_10	ACPL2	5	G	T	GTCACAGGGGGCTCCGTCAC	ACGGAGC	7	CGACCATGTG	10	TCATTGTATTGGAGGGG	GTCTGTCACAGGGGGCTCCGTCACAGGGTCGGGCATGATTCTCAGCT	experimental	PEmaxKO	Day 21	R1	0.108027	0.100139	0.0725806	0.085063	0.819392	0.814798	yes
ACPL2_621_5GtoT_7_10	ACPL2	5	G	T	GTCACAGGGGGCTCCGTCAC	ACGGAGC	7	CGACCATGTG	10	TCATTGTATTGGAGGGG	GTCTGTCACAGGGGGCTCCGTCACAGGGTCGGGCATGATTCTCAGCT	experimental	PEmaxKO	Day 21	R2	0.0922509	0.100139	0.0975453	0.085063	0.810204	0.814798	yes
ACPL2_621_5GtoT_7_10	ACPL2	5	G	T	GTCACAGGGGGCTCCGTCAC	ACGGAGC	7	CGACCATGTG	10	TCATTGTATTGGAGGGG	GTCTGTCACAGGGGGCTCCGTCACAGGGTCGGGCATGATTCTCAGCT	experimental	PEmaxKO	Day 28	R1	0.112778	0.0945309	0.0752824	0.0832426	0.81194	0.822227	yes
ACPL2_621_5GtoT_7_10	ACPL2	5	G	T	GTCACAGGGGGCTCCGTCAC	ACGGAGC	7	CGACCATGTG	10	TCATTGTATTGGAGGGG	GTCTGTCACAGGGGGCTCCGTCACAGGGTCGGGCATGATTCTCAGCT	experimental	PEmaxKO	Day 28	R2	0.0762842	0.0945309	0.0912027	0.0832426	0.832513	0.822227	yes
ACPL2_621_5GtoT_7_10	ACPL2	5	G	T	GTCACAGGGGGCTCCGTCAC	ACGGAGC	7	CGACCATGTG	10	TCATTGTATTGGAGGGG	GTCTGTCACAGGGGGCTCCGTCACAGGGTCGGGCATGATTCTCAGCT	experimental	PEmaxKO	Day 7	R1	0.250577	0.243392	0.0654452	0.0640956	0.683978	0.692513	yes
ACPL2_621_5GtoT_7_10	ACPL2	5	G	T	GTCACAGGGGGCTCCGTCAC	ACGGAGC	7	CGACCATGTG	10	TCATTGTATTGGAGGGG	GTCTGTCACAGGGGGCTCCGTCACAGGGTCGGGCATGATTCTCAGCT	experimental	PEmaxKO	Day 7	R2	0.236207	0.243392	0.062746	0.0640956	0.701047	0.692513	yes
ACYP1_573_5GtoA_9_12	ACYP1	5	G	A	GAGGAACTTACCTGCATAAC	ATGCAGGTA	9	TTGCTACTAGTT	12	TAAACCTTCCACCTGCG	TTTACAGGAACTTACCTGCATAACTGGTAGCAAAGCTAACTGGAGCT	experimental	PEmax	Day 14	R1	0.914584	0.90672	0.0477697	0.0452119	0.0376463	0.0480683	yes
ACYP1_573_5GtoA_9_12	ACYP1	5	G	A	GAGGAACTTACCTGCATAAC	ATGCAGGTA	9	TTGCTACTAGTT	12	TAAACCTTCCACCTGCG	TTTACAGGAACTTACCTGCATAACTGGTAGCAAAGCTAACTGGAGCT	experimental	PEmax	Day 14	R2	0.898856	0.90672	0.042654	0.0452119	0.0584903	0.0480683	yes
ACYP1_573_5GtoA_9_12	ACYP1	5	G	A	GAGGAACTTACCTGCATAAC	ATGCAGGTA	9	TTGCTACTAGTT	12	TAAACCTTCCACCTGCG	TTTACAGGAACTTACCTGCATAACTGGTAGCAAAGCTAACTGGAGCT	experimental	PEmax	Day 21	R1	0.886403	0.886864	0.0502113	0.0424939	0.0633855	0.0706425	yes
ACYP1_573_5GtoA_9_12	ACYP1	5	G	A	GAGGAACTTACCTGCATAAC	ATGCAGGTA	9	TTGCTACTAGTT	12	TAAACCTTCCACCTGCG	TTTACAGGAACTTACCTGCATAACTGGTAGCAAAGCTAACTGGAGCT	experimental	PEmax	Day 21	R2	0.887324	0.886864	0.0347766	0.0424939	0.0778995	0.0706425	yes
ACYP1_573_5GtoA_9_12	ACYP1	5	G	A	GAGGAACTTACCTGCATAAC	ATGCAGGTA	9	TTGCTACTAGTT	12	TAAACCTTCCACCTGCG	TTTACAGGAACTTACCTGCATAACTGGTAGCAAAGCTAACTGGAGCT	experimental	PEmax	Day 28	R1	0.870729	0.870787	0.0411588	0.0351843	0.0881119	0.0940287	yes
ACYP1_573_5GtoA_9_12	ACYP1	5	G	A	GAGGAACTTACCTGCATAAC	ATGCAGGTA	9	TTGCTACTAGTT	12	TAAACCTTCCACCTGCG	TTTACAGGAACTTACCTGCATAACTGGTAGCAAAGCTAACTGGAGCT	experimental	PEmax	Day 28	R2	0.870845	0.870787	0.0292098	0.0351843	0.0999455	0.0940287	yes
ACYP1_573_5GtoA_9_12	ACYP1	5	G	A	GAGGAACTTACCTGCATAAC	ATGCAGGTA	9	TTGCTACTAGTT	12	TAAACCTTCCACCTGCG	TTTACAGGAACTTACCTGCATAACTGGTAGCAAAGCTAACTGGAGCT	experimental	PEmax	Day 7	R1	0.920596	0.926867	0.056652	0.0514824	0.0227522	0.0216504	yes
ACYP1_573_5GtoA_9_12	ACYP1	5	G	A	GAGGAACTTACCTGCATAAC	ATGCAGGTA	9	TTGCTACTAGTT	12	TAAACCTTCCACCTGCG	TTTACAGGAACTTACCTGCATAACTGGTAGCAAAGCTAACTGGAGCT	experimental	PEmax	Day 7	R2	0.933139	0.926867	0.0463127	0.0514824	0.0205487	0.0216504	yes
ACYP1_573_5GtoA_9_12	ACYP1	5	G	A	GAGGAACTTACCTGCATAAC	ATGCAGGTA	9	TTGCTACTAGTT	12	TAAACCTTCCACCTGCG	TTTACAGGAACTTACCTGCATAACTGGTAGCAAAGCTAACTGGAGCT	experimental	PEmaxKO	Day 14	R1	0.157419	0.158412	0.0443885	0.0501839	0.798192	0.791404	yes
ACYP1_573_5GtoA_9_12	ACYP1	5	G	A	GAGGAACTTACCTGCATAAC	ATGCAGGTA	9	TTGCTACTAGTT	12	TAAACCTTCCACCTGCG	TTTACAGGAACTTACCTGCATAACTGGTAGCAAAGCTAACTGGAGCT	experimental	PEmaxKO	Day 14	R2	0.159405	0.158412	0.0559793	0.0501839	0.784615	0.791404	yes
ACYP1_573_5GtoA_9_12	ACYP1	5	G	A	GAGGAACTTACCTGCATAAC	ATGCAGGTA	9	TTGCTACTAGTT	12	TAAACCTTCCACCTGCG	TTTACAGGAACTTACCTGCATAACTGGTAGCAAAGCTAACTGGAGCT	experimental	PEmaxKO	Day 21	R1	0.128568	0.119933	0.0257136	0.0446563	0.845719	0.835411	yes
ACYP1_573_5GtoA_9_12	ACYP1	5	G	A	GAGGAACTTACCTGCATAAC	ATGCAGGTA	9	TTGCTACTAGTT	12	TAAACCTTCCACCTGCG	TTTACAGGAACTTACCTGCATAACTGGTAGCAAAGCTAACTGGAGCT	experimental	PEmaxKO	Day 21	R2	0.111298	0.119933	0.0635991	0.0446563	0.825102	0.835411	yes
ACYP1_573_5GtoA_9_12	ACYP1	5	G	A	GAGGAACTTACCTGCATAAC	ATGCAGGTA	9	TTGCTACTAGTT	12	TAAACCTTCCACCTGCG	TTTACAGGAACTTACCTGCATAACTGGTAGCAAAGCTAACTGGAGCT	experimental	PEmaxKO	Day 28	R1	0.096313	0.0977549	0.0285929	0.0508712	0.875094	0.851374	yes
ACYP1_573_5GtoA_9_12	ACYP1	5	G	A	GAGGAACTTACCTGCATAAC	ATGCAGGTA	9	TTGCTACTAGTT	12	TAAACCTTCCACCTGCG	TTTACAGGAACTTACCTGCATAACTGGTAGCAAAGCTAACTGGAGCT	experimental	PEmaxKO	Day 28	R2	0.0991969	0.0977549	0.0731496	0.0508712	0.827654	0.851374	yes
ACYP1_573_5GtoA_9_12	ACYP1	5	G	A	GAGGAACTTACCTGCATAAC	ATGCAGGTA	9	TTGCTACTAGTT	12	TAAACCTTCCACCTGCG	TTTACAGGAACTTACCTGCATAACTGGTAGCAAAGCTAACTGGAGCT	experimental	PEmaxKO	Day 7	R1	0.299523	0.297727	0.0566273	0.0548919	0.64385	0.647381	yes
ACYP1_573_5GtoA_9_12	ACYP1	5	G	A	GAGGAACTTACCTGCATAAC	ATGCAGGTA	9	TTGCTACTAGTT	12	TAAACCTTCCACCTGCG	TTTACAGGAACTTACCTGCATAACTGGTAGCAAAGCTAACTGGAGCT	experimental	PEmaxKO	Day 7	R2	0.295931	0.297727	0.0531565	0.0548919	0.650912	0.647381	yes
ACYP1_573_5GtoC_9_12	ACYP1	5	G	C	GAGGAACTTACCTGCATAAC	ATGCAGGTA	9	TTGCTACGAGTT	12	GCTCTACCCTCCTCAGA	TTTACAGGAACTTACCTGCATAACTGGTAGCAAAGCTAACTGGAGCT	experimental	PEmax	Day 14	R1	0.117632	0.12392	0.0187682	0.019564	0.8636	0.856516	yes
ACYP1_573_5GtoC_9_12	ACYP1	5	G	C	GAGGAACTTACCTGCATAAC	ATGCAGGTA	9	TTGCTACGAGTT	12	GCTCTACCCTCCTCAGA	TTTACAGGAACTTACCTGCATAACTGGTAGCAAAGCTAACTGGAGCT	experimental	PEmax	Day 14	R2	0.130208	0.12392	0.0203598	0.019564	0.849432	0.856516	yes
ACYP1_573_5GtoC_9_12	ACYP1	5	G	C	GAGGAACTTACCTGCATAAC	ATGCAGGTA	9	TTGCTACGAGTT	12	GCTCTACCCTCCTCAGA	TTTACAGGAACTTACCTGCATAACTGGTAGCAAAGCTAACTGGAGCT	experimental	PEmax	Day 21	R1	0.091232	0.0962668	0.0235558	0.0184983	0.885212	0.885235	yes
ACYP1_573_5GtoC_9_12	ACYP1	5	G	C	GAGGAACTTACCTGCATAAC	ATGCAGGTA	9	TTGCTACGAGTT	12	GCTCTACCCTCCTCAGA	TTTACAGGAACTTACCTGCATAACTGGTAGCAAAGCTAACTGGAGCT	experimental	PEmax	Day 21	R2	0.101302	0.0962668	0.0134409	0.0184983	0.885257	0.885235	yes
ACYP1_573_5GtoC_9_12	ACYP1	5	G	C	GAGGAACTTACCTGCATAAC	ATGCAGGTA	9	TTGCTACGAGTT	12	GCTCTACCCTCCTCAGA	TTTACAGGAACTTACCTGCATAACTGGTAGCAAAGCTAACTGGAGCT	experimental	PEmax	Day 28	R1	0.0680183	0.0674294	0.0140615	0.0103821	0.91792	0.922189	yes
ACYP1_573_5GtoC_9_12	ACYP1	5	G	C	GAGGAACTTACCTGCATAAC	ATGCAGGTA	9	TTGCTACGAGTT	12	GCTCTACCCTCCTCAGA	TTTACAGGAACTTACCTGCATAACTGGTAGCAAAGCTAACTGGAGCT	experimental	PEmax	Day 28	R2	0.0668404	0.0674294	0.00670266	0.0103821	0.926457	0.922189	yes
ACYP1_573_5GtoC_9_12	ACYP1	5	G	C	GAGGAACTTACCTGCATAAC	ATGCAGGTA	9	TTGCTACGAGTT	12	GCTCTACCCTCCTCAGA	TTTACAGGAACTTACCTGCATAACTGGTAGCAAAGCTAACTGGAGCT	experimental	PEmax	Day 7	R1	0.258062	0.259477	0.0283248	0.0257162	0.713613	0.714807	yes
ACYP1_573_5GtoC_9_12	ACYP1	5	G	C	GAGGAACTTACCTGCATAAC	ATGCAGGTA	9	TTGCTACGAGTT	12	GCTCTACCCTCCTCAGA	TTTACAGGAACTTACCTGCATAACTGGTAGCAAAGCTAACTGGAGCT	experimental	PEmax	Day 7	R2	0.260891	0.259477	0.0231075	0.0257162	0.716001	0.714807	yes
ACYP1_573_5GtoC_9_12	ACYP1	5	G	C	GAGGAACTTACCTGCATAAC	ATGCAGGTA	9	TTGCTACGAGTT	12	GCTCTACCCTCCTCAGA	TTTACAGGAACTTACCTGCATAACTGGTAGCAAAGCTAACTGGAGCT	experimental	PEmaxKO	Day 14	R1	0.105574	0.108501	0.0341592	0.0349367	0.860267	0.856562	yes
ACYP1_573_5GtoC_9_12	ACYP1	5	G	C	GAGGAACTTACCTGCATAAC	ATGCAGGTA	9	TTGCTACGAGTT	12	GCTCTACCCTCCTCAGA	TTTACAGGAACTTACCTGCATAACTGGTAGCAAAGCTAACTGGAGCT	experimental	PEmaxKO	Day 14	R2	0.111429	0.108501	0.0357143	0.0349367	0.852857	0.856562	yes
ACYP1_573_5GtoC_9_12	ACYP1	5	G	C	GAGGAACTTACCTGCATAAC	ATGCAGGTA	9	TTGCTACGAGTT	12	GCTCTACCCTCCTCAGA	TTTACAGGAACTTACCTGCATAACTGGTAGCAAAGCTAACTGGAGCT	experimental	PEmaxKO	Day 21	R1	0.0992993	0.100353	0.024402	0.027375	0.876299	0.872272	yes
ACYP1_573_5GtoC_9_12	ACYP1	5	G	C	GAGGAACTTACCTGCATAAC	ATGCAGGTA	9	TTGCTACGAGTT	12	GCTCTACCCTCCTCAGA	TTTACAGGAACTTACCTGCATAACTGGTAGCAAAGCTAACTGGAGCT	experimental	PEmaxKO	Day 21	R2	0.101406	0.100353	0.0303479	0.027375	0.868246	0.872272	yes
ACYP1_573_5GtoC_9_12	ACYP1	5	G	C	GAGGAACTTACCTGCATAAC	ATGCAGGTA	9	TTGCTACGAGTT	12	GCTCTACCCTCCTCAGA	TTTACAGGAACTTACCTGCATAACTGGTAGCAAAGCTAACTGGAGCT	experimental	PEmaxKO	Day 28	R1	0.100369	0.102575	0.0198894	0.0191662	0.879742	0.878258	yes
ACYP1_573_5GtoC_9_12	ACYP1	5	G	C	GAGGAACTTACCTGCATAAC	ATGCAGGTA	9	TTGCTACGAGTT	12	GCTCTACCCTCCTCAGA	TTTACAGGAACTTACCTGCATAACTGGTAGCAAAGCTAACTGGAGCT	experimental	PEmaxKO	Day 28	R2	0.104782	0.102575	0.018443	0.0191662	0.876775	0.878258	yes
ACYP1_573_5GtoC_9_12	ACYP1	5	G	C	GAGGAACTTACCTGCATAAC	ATGCAGGTA	9	TTGCTACGAGTT	12	GCTCTACCCTCCTCAGA	TTTACAGGAACTTACCTGCATAACTGGTAGCAAAGCTAACTGGAGCT	experimental	PEmaxKO	Day 7	R1	0.186906	0.186567	0.0487619	0.0470673	0.764332	0.766366	yes
ACYP1_573_5GtoC_9_12	ACYP1	5	G	C	GAGGAACTTACCTGCATAAC	ATGCAGGTA	9	TTGCTACGAGTT	12	GCTCTACCCTCCTCAGA	TTTACAGGAACTTACCTGCATAACTGGTAGCAAAGCTAACTGGAGCT	experimental	PEmaxKO	Day 7	R2	0.186227	0.186567	0.0453727	0.0470673	0.7684	0.766366	yes
ACYP1_573_5GtoT_9_12	ACYP1	5	G	T	GAGGAACTTACCTGCATAAC	ATGCAGGTA	9	TTGCTACAAGTT	12	GCCGGACTGTGTTAAAC	TTTACAGGAACTTACCTGCATAACTGGTAGCAAAGCTAACTGGAGCT	experimental	PEmax	Day 14	R1	0.910793	0.911579	0.0704846	0.0653941	0.0187225	0.0230272	yes
ACYP1_573_5GtoT_9_12	ACYP1	5	G	T	GAGGAACTTACCTGCATAAC	ATGCAGGTA	9	TTGCTACAAGTT	12	GCCGGACTGTGTTAAAC	TTTACAGGAACTTACCTGCATAACTGGTAGCAAAGCTAACTGGAGCT	experimental	PEmax	Day 14	R2	0.912364	0.911579	0.0603037	0.0653941	0.0273319	0.0230272	yes
ACYP1_573_5GtoT_9_12	ACYP1	5	G	T	GAGGAACTTACCTGCATAAC	ATGCAGGTA	9	TTGCTACAAGTT	12	GCCGGACTGTGTTAAAC	TTTACAGGAACTTACCTGCATAACTGGTAGCAAAGCTAACTGGAGCT	experimental	PEmax	Day 21	R1	0.903414	0.878467	0.0491257	0.0613416	0.0474604	0.0601919	yes
ACYP1_573_5GtoT_9_12	ACYP1	5	G	T	GAGGAACTTACCTGCATAAC	ATGCAGGTA	9	TTGCTACAAGTT	12	GCCGGACTGTGTTAAAC	TTTACAGGAACTTACCTGCATAACTGGTAGCAAAGCTAACTGGAGCT	experimental	PEmax	Day 21	R2	0.853519	0.878467	0.0735574	0.0613416	0.0729233	0.0601919	yes
ACYP1_573_5GtoT_9_12	ACYP1	5	G	T	GAGGAACTTACCTGCATAAC	ATGCAGGTA	9	TTGCTACAAGTT	12	GCCGGACTGTGTTAAAC	TTTACAGGAACTTACCTGCATAACTGGTAGCAAAGCTAACTGGAGCT	experimental	PEmax	Day 28	R1	0.874044	0.873594	0.0794585	0.0666703	0.0464979	0.059736	yes
ACYP1_573_5GtoT_9_12	ACYP1	5	G	T	GAGGAACTTACCTGCATAAC	ATGCAGGTA	9	TTGCTACAAGTT	12	GCCGGACTGTGTTAAAC	TTTACAGGAACTTACCTGCATAACTGGTAGCAAAGCTAACTGGAGCT	experimental	PEmax	Day 28	R2	0.873144	0.873594	0.0538821	0.0666703	0.0729741	0.059736	yes
ACYP1_573_5GtoT_9_12	ACYP1	5	G	T	GAGGAACTTACCTGCATAAC	ATGCAGGTA	9	TTGCTACAAGTT	12	GCCGGACTGTGTTAAAC	TTTACAGGAACTTACCTGCATAACTGGTAGCAAAGCTAACTGGAGCT	experimental	PEmax	Day 7	R1	0.915	0.913102	0.0640625	0.0648056	0.0209375	0.0220922	yes
ACYP1_573_5GtoT_9_12	ACYP1	5	G	T	GAGGAACTTACCTGCATAAC	ATGCAGGTA	9	TTGCTACAAGTT	12	GCCGGACTGTGTTAAAC	TTTACAGGAACTTACCTGCATAACTGGTAGCAAAGCTAACTGGAGCT	experimental	PEmax	Day 7	R2	0.911204	0.913102	0.0655488	0.0648056	0.023247	0.0220922	yes
ACYP1_573_5GtoT_9_12	ACYP1	5	G	T	GAGGAACTTACCTGCATAAC	ATGCAGGTA	9	TTGCTACAAGTT	12	GCCGGACTGTGTTAAAC	TTTACAGGAACTTACCTGCATAACTGGTAGCAAAGCTAACTGGAGCT	experimental	PEmaxKO	Day 14	R1	0.21606	0.186439	0.053394	0.0469103	0.730546	0.76665	yes
ACYP1_573_5GtoT_9_12	ACYP1	5	G	T	GAGGAACTTACCTGCATAAC	ATGCAGGTA	9	TTGCTACAAGTT	12	GCCGGACTGTGTTAAAC	TTTACAGGAACTTACCTGCATAACTGGTAGCAAAGCTAACTGGAGCT	experimental	PEmaxKO	Day 14	R2	0.156819	0.186439	0.0404265	0.0469103	0.802754	0.76665	yes
ACYP1_573_5GtoT_9_12	ACYP1	5	G	T	GAGGAACTTACCTGCATAAC	ATGCAGGTA	9	TTGCTACAAGTT	12	GCCGGACTGTGTTAAAC	TTTACAGGAACTTACCTGCATAACTGGTAGCAAAGCTAACTGGAGCT	experimental	PEmaxKO	Day 21	R1	0.192396	0.124597	0.0864055	0.0534449	0.721198	0.821958	yes
ACYP1_573_5GtoT_9_12	ACYP1	5	G	T	GAGGAACTTACCTGCATAAC	ATGCAGGTA	9	TTGCTACAAGTT	12	GCCGGACTGTGTTAAAC	TTTACAGGAACTTACCTGCATAACTGGTAGCAAAGCTAACTGGAGCT	experimental	PEmaxKO	Day 21	R2	0.056797	0.124597	0.0204842	0.0534449	0.922719	0.821958	yes
ACYP1_573_5GtoT_9_12	ACYP1	5	G	T	GAGGAACTTACCTGCATAAC	ATGCAGGTA	9	TTGCTACAAGTT	12	GCCGGACTGTGTTAAAC	TTTACAGGAACTTACCTGCATAACTGGTAGCAAAGCTAACTGGAGCT	experimental	PEmaxKO	Day 28	R1	0.153566	0.0847037	0.0317543	0.0312237	0.81468	0.884073	yes
ACYP1_573_5GtoT_9_12	ACYP1	5	G	T	GAGGAACTTACCTGCATAAC	ATGCAGGTA	9	TTGCTACAAGTT	12	GCCGGACTGTGTTAAAC	TTTACAGGAACTTACCTGCATAACTGGTAGCAAAGCTAACTGGAGCT	experimental	PEmaxKO	Day 28	R2	0.0158416	0.0847037	0.0306931	0.0312237	0.953465	0.884073	yes
ACYP1_573_5GtoT_9_12	ACYP1	5	G	T	GAGGAACTTACCTGCATAAC	ATGCAGGTA	9	TTGCTACAAGTT	12	GCCGGACTGTGTTAAAC	TTTACAGGAACTTACCTGCATAACTGGTAGCAAAGCTAACTGGAGCT	experimental	PEmaxKO	Day 7	R1	0.27364	0.263093	0.0556485	0.0632657	0.670711	0.673641	yes
ACYP1_573_5GtoT_9_12	ACYP1	5	G	T	GAGGAACTTACCTGCATAAC	ATGCAGGTA	9	TTGCTACAAGTT	12	GCCGGACTGTGTTAAAC	TTTACAGGAACTTACCTGCATAACTGGTAGCAAAGCTAACTGGAGCT	experimental	PEmaxKO	Day 7	R2	0.252547	0.263093	0.0708829	0.0632657	0.67657	0.673641	yes
ADAMTSL5_181_5GtoA_15_12	ADAMTSL5	5	G	A	GGACAGGGCGGCCATTGTAC	CAATGGCCGCCCTGT	15	GTGTGCCTTGTA	12	TTGCTATTGTTGCCTCC	CCCAGGACAGGGCGGCCATTGTACAGGGCACACTGTAGGTCTCAGCT	experimental	PEmax	Day 14	R1	0.688182	0.683259	0.120551	0.12068	0.191267	0.196061	yes
ADAMTSL5_181_5GtoA_15_12	ADAMTSL5	5	G	A	GGACAGGGCGGCCATTGTAC	CAATGGCCGCCCTGT	15	GTGTGCCTTGTA	12	TTGCTATTGTTGCCTCC	CCCAGGACAGGGCGGCCATTGTACAGGGCACACTGTAGGTCTCAGCT	experimental	PEmax	Day 14	R2	0.678337	0.683259	0.120809	0.12068	0.200855	0.196061	yes
ADAMTSL5_181_5GtoA_15_12	ADAMTSL5	5	G	A	GGACAGGGCGGCCATTGTAC	CAATGGCCGCCCTGT	15	GTGTGCCTTGTA	12	TTGCTATTGTTGCCTCC	CCCAGGACAGGGCGGCCATTGTACAGGGCACACTGTAGGTCTCAGCT	experimental	PEmax	Day 21	R1	0.42326	0.427096	0.155624	0.148374	0.421115	0.424531	yes
ADAMTSL5_181_5GtoA_15_12	ADAMTSL5	5	G	A	GGACAGGGCGGCCATTGTAC	CAATGGCCGCCCTGT	15	GTGTGCCTTGTA	12	TTGCTATTGTTGCCTCC	CCCAGGACAGGGCGGCCATTGTACAGGGCACACTGTAGGTCTCAGCT	experimental	PEmax	Day 21	R2	0.430932	0.427096	0.141123	0.148374	0.427946	0.424531	yes
ADAMTSL5_181_5GtoA_15_12	ADAMTSL5	5	G	A	GGACAGGGCGGCCATTGTAC	CAATGGCCGCCCTGT	15	GTGTGCCTTGTA	12	TTGCTATTGTTGCCTCC	CCCAGGACAGGGCGGCCATTGTACAGGGCACACTGTAGGTCTCAGCT	experimental	PEmax	Day 28	R1	0.447536	0.408664	0.140907	0.147439	0.411556	0.443897	yes
ADAMTSL5_181_5GtoA_15_12	ADAMTSL5	5	G	A	GGACAGGGCGGCCATTGTAC	CAATGGCCGCCCTGT	15	GTGTGCCTTGTA	12	TTGCTATTGTTGCCTCC	CCCAGGACAGGGCGGCCATTGTACAGGGCACACTGTAGGTCTCAGCT	experimental	PEmax	Day 28	R2	0.369792	0.408664	0.153971	0.147439	0.476237	0.443897	yes
ADAMTSL5_181_5GtoA_15_12	ADAMTSL5	5	G	A	GGACAGGGCGGCCATTGTAC	CAATGGCCGCCCTGT	15	GTGTGCCTTGTA	12	TTGCTATTGTTGCCTCC	CCCAGGACAGGGCGGCCATTGTACAGGGCACACTGTAGGTCTCAGCT	experimental	PEmax	Day 7	R1	0.806948	0.820164	0.0941065	0.0831332	0.0989457	0.0967023	yes
ADAMTSL5_181_5GtoA_15_12	ADAMTSL5	5	G	A	GGACAGGGCGGCCATTGTAC	CAATGGCCGCCCTGT	15	GTGTGCCTTGTA	12	TTGCTATTGTTGCCTCC	CCCAGGACAGGGCGGCCATTGTACAGGGCACACTGTAGGTCTCAGCT	experimental	PEmax	Day 7	R2	0.833381	0.820164	0.07216	0.0831332	0.0944588	0.0967023	yes
ADAMTSL5_181_5GtoA_15_12	ADAMTSL5	5	G	A	GGACAGGGCGGCCATTGTAC	CAATGGCCGCCCTGT	15	GTGTGCCTTGTA	12	TTGCTATTGTTGCCTCC	CCCAGGACAGGGCGGCCATTGTACAGGGCACACTGTAGGTCTCAGCT	experimental	PEmaxKO	Day 14	R1	0.323778	0.31457	0.237111	0.247577	0.439111	0.437854	yes
ADAMTSL5_181_5GtoA_15_12	ADAMTSL5	5	G	A	GGACAGGGCGGCCATTGTAC	CAATGGCCGCCCTGT	15	GTGTGCCTTGTA	12	TTGCTATTGTTGCCTCC	CCCAGGACAGGGCGGCCATTGTACAGGGCACACTGTAGGTCTCAGCT	experimental	PEmaxKO	Day 14	R2	0.305361	0.31457	0.258042	0.247577	0.436597	0.437854	yes
ADAMTSL5_181_5GtoA_15_12	ADAMTSL5	5	G	A	GGACAGGGCGGCCATTGTAC	CAATGGCCGCCCTGT	15	GTGTGCCTTGTA	12	TTGCTATTGTTGCCTCC	CCCAGGACAGGGCGGCCATTGTACAGGGCACACTGTAGGTCTCAGCT	experimental	PEmaxKO	Day 21	R1	0.13017	0.148813	0.218187	0.227182	0.651644	0.624005	yes
ADAMTSL5_181_5GtoA_15_12	ADAMTSL5	5	G	A	GGACAGGGCGGCCATTGTAC	CAATGGCCGCCCTGT	15	GTGTGCCTTGTA	12	TTGCTATTGTTGCCTCC	CCCAGGACAGGGCGGCCATTGTACAGGGCACACTGTAGGTCTCAGCT	experimental	PEmaxKO	Day 21	R2	0.167457	0.148813	0.236177	0.227182	0.596367	0.624005	yes
ADAMTSL5_181_5GtoA_15_12	ADAMTSL5	5	G	A	GGACAGGGCGGCCATTGTAC	CAATGGCCGCCCTGT	15	GTGTGCCTTGTA	12	TTGCTATTGTTGCCTCC	CCCAGGACAGGGCGGCCATTGTACAGGGCACACTGTAGGTCTCAGCT	experimental	PEmaxKO	Day 28	R1	0.139861	0.131701	0.249167	0.240521	0.610972	0.627778	yes
ADAMTSL5_181_5GtoA_15_12	ADAMTSL5	5	G	A	GGACAGGGCGGCCATTGTAC	CAATGGCCGCCCTGT	15	GTGTGCCTTGTA	12	TTGCTATTGTTGCCTCC	CCCAGGACAGGGCGGCCATTGTACAGGGCACACTGTAGGTCTCAGCT	experimental	PEmaxKO	Day 28	R2	0.123542	0.131701	0.231875	0.240521	0.644583	0.627778	yes
ADAMTSL5_181_5GtoA_15_12	ADAMTSL5	5	G	A	GGACAGGGCGGCCATTGTAC	CAATGGCCGCCCTGT	15	GTGTGCCTTGTA	12	TTGCTATTGTTGCCTCC	CCCAGGACAGGGCGGCCATTGTACAGGGCACACTGTAGGTCTCAGCT	experimental	PEmaxKO	Day 7	R1	0.512929	0.498914	0.178331	0.189105	0.308741	0.311982	yes
ADAMTSL5_181_5GtoA_15_12	ADAMTSL5	5	G	A	GGACAGGGCGGCCATTGTAC	CAATGGCCGCCCTGT	15	GTGTGCCTTGTA	12	TTGCTATTGTTGCCTCC	CCCAGGACAGGGCGGCCATTGTACAGGGCACACTGTAGGTCTCAGCT	experimental	PEmaxKO	Day 7	R2	0.484899	0.498914	0.199879	0.189105	0.315222	0.311982	yes
ADAMTSL5_181_5GtoC_15_12	ADAMTSL5	5	G	C	GGACAGGGCGGCCATTGTAC	CAATGGCCGCCCTGT	15	GTGTGCCGTGTA	12	ACACTTCTCGGGAAGTC	CCCAGGACAGGGCGGCCATTGTACAGGGCACACTGTAGGTCTCAGCT	experimental	PEmax	Day 14	R1	0.754386	0.64386	0.245614	0.28014	0	0.076	yes
ADAMTSL5_181_5GtoC_15_12	ADAMTSL5	5	G	C	GGACAGGGCGGCCATTGTAC	CAATGGCCGCCCTGT	15	GTGTGCCGTGTA	12	ACACTTCTCGGGAAGTC	CCCAGGACAGGGCGGCCATTGTACAGGGCACACTGTAGGTCTCAGCT	experimental	PEmax	Day 14	R2	0.533333	0.64386	0.314667	0.28014	0.152	0.076	yes
ADAMTSL5_181_5GtoC_15_12	ADAMTSL5	5	G	C	GGACAGGGCGGCCATTGTAC	CAATGGCCGCCCTGT	15	GTGTGCCGTGTA	12	ACACTTCTCGGGAAGTC	CCCAGGACAGGGCGGCCATTGTACAGGGCACACTGTAGGTCTCAGCT	experimental	PEmax	Day 21	R1	0.409091	0.372228	0.222727	0.24551	0.368182	0.382262	yes
ADAMTSL5_181_5GtoC_15_12	ADAMTSL5	5	G	C	GGACAGGGCGGCCATTGTAC	CAATGGCCGCCCTGT	15	GTGTGCCGTGTA	12	ACACTTCTCGGGAAGTC	CCCAGGACAGGGCGGCCATTGTACAGGGCACACTGTAGGTCTCAGCT	experimental	PEmax	Day 21	R2	0.335366	0.372228	0.268293	0.24551	0.396341	0.382262	yes
ADAMTSL5_181_5GtoC_15_12	ADAMTSL5	5	G	C	GGACAGGGCGGCCATTGTAC	CAATGGCCGCCCTGT	15	GTGTGCCGTGTA	12	ACACTTCTCGGGAAGTC	CCCAGGACAGGGCGGCCATTGTACAGGGCACACTGTAGGTCTCAGCT	experimental	PEmax	Day 28	R1	0.401299	0.338149	0.27013	0.277828	0.328571	0.384023	yes
ADAMTSL5_181_5GtoC_15_12	ADAMTSL5	5	G	C	GGACAGGGCGGCCATTGTAC	CAATGGCCGCCCTGT	15	GTGTGCCGTGTA	12	ACACTTCTCGGGAAGTC	CCCAGGACAGGGCGGCCATTGTACAGGGCACACTGTAGGTCTCAGCT	experimental	PEmax	Day 28	R2	0.275	0.338149	0.285526	0.277828	0.439474	0.384023	yes
ADAMTSL5_181_5GtoC_15_12	ADAMTSL5	5	G	C	GGACAGGGCGGCCATTGTAC	CAATGGCCGCCCTGT	15	GTGTGCCGTGTA	12	ACACTTCTCGGGAAGTC	CCCAGGACAGGGCGGCCATTGTACAGGGCACACTGTAGGTCTCAGCT	experimental	PEmax	Day 7	R1	0.656658	0.646822	0.272846	0.2693	0.0704961	0.0838782	yes
ADAMTSL5_181_5GtoC_15_12	ADAMTSL5	5	G	C	GGACAGGGCGGCCATTGTAC	CAATGGCCGCCCTGT	15	GTGTGCCGTGTA	12	ACACTTCTCGGGAAGTC	CCCAGGACAGGGCGGCCATTGTACAGGGCACACTGTAGGTCTCAGCT	experimental	PEmax	Day 7	R2	0.636986	0.646822	0.265753	0.2693	0.0972603	0.0838782	yes
ADAMTSL5_181_5GtoC_15_12	ADAMTSL5	5	G	C	GGACAGGGCGGCCATTGTAC	CAATGGCCGCCCTGT	15	GTGTGCCGTGTA	12	ACACTTCTCGGGAAGTC	CCCAGGACAGGGCGGCCATTGTACAGGGCACACTGTAGGTCTCAGCT	experimental	PEmaxKO	Day 14	R1	0.579882	0.554238	0.284024	0.320528	0.136095	0.125234	yes
ADAMTSL5_181_5GtoC_15_12	ADAMTSL5	5	G	C	GGACAGGGCGGCCATTGTAC	CAATGGCCGCCCTGT	15	GTGTGCCGTGTA	12	ACACTTCTCGGGAAGTC	CCCAGGACAGGGCGGCCATTGTACAGGGCACACTGTAGGTCTCAGCT	experimental	PEmaxKO	Day 14	R2	0.528594	0.554238	0.357032	0.320528	0.114374	0.125234	yes
ADAMTSL5_181_5GtoC_15_12	ADAMTSL5	5	G	C	GGACAGGGCGGCCATTGTAC	CAATGGCCGCCCTGT	15	GTGTGCCGTGTA	12	ACACTTCTCGGGAAGTC	CCCAGGACAGGGCGGCCATTGTACAGGGCACACTGTAGGTCTCAGCT	experimental	PEmaxKO	Day 21	R1	0.569061	0.442388	0.20442	0.36721	0.226519	0.190403	yes
ADAMTSL5_181_5GtoC_15_12	ADAMTSL5	5	G	C	GGACAGGGCGGCCATTGTAC	CAATGGCCGCCCTGT	15	GTGTGCCGTGTA	12	ACACTTCTCGGGAAGTC	CCCAGGACAGGGCGGCCATTGTACAGGGCACACTGTAGGTCTCAGCT	experimental	PEmaxKO	Day 21	R2	0.315714	0.442388	0.53	0.36721	0.154286	0.190403	yes
ADAMTSL5_181_5GtoC_15_12	ADAMTSL5	5	G	C	GGACAGGGCGGCCATTGTAC	CAATGGCCGCCCTGT	15	GTGTGCCGTGTA	12	ACACTTCTCGGGAAGTC	CCCAGGACAGGGCGGCCATTGTACAGGGCACACTGTAGGTCTCAGCT	experimental	PEmaxKO	Day 28	R1	0.246187	0.219383	0.287582	0.509889	0.466231	0.270728	yes
ADAMTSL5_181_5GtoC_15_12	ADAMTSL5	5	G	C	GGACAGGGCGGCCATTGTAC	CAATGGCCGCCCTGT	15	GTGTGCCGTGTA	12	ACACTTCTCGGGAAGTC	CCCAGGACAGGGCGGCCATTGTACAGGGCACACTGTAGGTCTCAGCT	experimental	PEmaxKO	Day 28	R2	0.192578	0.219383	0.732197	0.509889	0.0752257	0.270728	yes
ADAMTSL5_181_5GtoC_15_12	ADAMTSL5	5	G	C	GGACAGGGCGGCCATTGTAC	CAATGGCCGCCCTGT	15	GTGTGCCGTGTA	12	ACACTTCTCGGGAAGTC	CCCAGGACAGGGCGGCCATTGTACAGGGCACACTGTAGGTCTCAGCT	experimental	PEmaxKO	Day 7	R1	0.699115	0.638949	0.210177	0.282936	0.090708	0.0781153	yes
ADAMTSL5_181_5GtoC_15_12	ADAMTSL5	5	G	C	GGACAGGGCGGCCATTGTAC	CAATGGCCGCCCTGT	15	GTGTGCCGTGTA	12	ACACTTCTCGGGAAGTC	CCCAGGACAGGGCGGCCATTGTACAGGGCACACTGTAGGTCTCAGCT	experimental	PEmaxKO	Day 7	R2	0.578783	0.638949	0.355694	0.282936	0.0655226	0.0781153	yes
ADAMTSL5_181_5GtoT_15_12	ADAMTSL5	5	G	T	GGACAGGGCGGCCATTGTAC	CAATGGCCGCCCTGT	15	GTGTGCCATGTA	12	TAAACTTCCTGATCCCA	CCCAGGACAGGGCGGCCATTGTACAGGGCACACTGTAGGTCTCAGCT	experimental	PEmax	Day 14	R1	0.823494	0.803531	0.0559951	0.0673694	0.120511	0.1291	yes
ADAMTSL5_181_5GtoT_15_12	ADAMTSL5	5	G	T	GGACAGGGCGGCCATTGTAC	CAATGGCCGCCCTGT	15	GTGTGCCATGTA	12	TAAACTTCCTGATCCCA	CCCAGGACAGGGCGGCCATTGTACAGGGCACACTGTAGGTCTCAGCT	experimental	PEmax	Day 14	R2	0.783569	0.803531	0.0787437	0.0673694	0.137688	0.1291	yes
ADAMTSL5_181_5GtoT_15_12	ADAMTSL5	5	G	T	GGACAGGGCGGCCATTGTAC	CAATGGCCGCCCTGT	15	GTGTGCCATGTA	12	TAAACTTCCTGATCCCA	CCCAGGACAGGGCGGCCATTGTACAGGGCACACTGTAGGTCTCAGCT	experimental	PEmax	Day 21	R1	0.663544	0.663427	0.0835285	0.0969841	0.252927	0.239589	yes
ADAMTSL5_181_5GtoT_15_12	ADAMTSL5	5	G	T	GGACAGGGCGGCCATTGTAC	CAATGGCCGCCCTGT	15	GTGTGCCATGTA	12	TAAACTTCCTGATCCCA	CCCAGGACAGGGCGGCCATTGTACAGGGCACACTGTAGGTCTCAGCT	experimental	PEmax	Day 21	R2	0.66331	0.663427	0.11044	0.0969841	0.22625	0.239589	yes
ADAMTSL5_181_5GtoT_15_12	ADAMTSL5	5	G	T	GGACAGGGCGGCCATTGTAC	CAATGGCCGCCCTGT	15	GTGTGCCATGTA	12	TAAACTTCCTGATCCCA	CCCAGGACAGGGCGGCCATTGTACAGGGCACACTGTAGGTCTCAGCT	experimental	PEmax	Day 28	R1	0.615031	0.614866	0.104365	0.1157	0.280604	0.269434	yes
ADAMTSL5_181_5GtoT_15_12	ADAMTSL5	5	G	T	GGACAGGGCGGCCATTGTAC	CAATGGCCGCCCTGT	15	GTGTGCCATGTA	12	TAAACTTCCTGATCCCA	CCCAGGACAGGGCGGCCATTGTACAGGGCACACTGTAGGTCTCAGCT	experimental	PEmax	Day 28	R2	0.614702	0.614866	0.127035	0.1157	0.258263	0.269434	yes
ADAMTSL5_181_5GtoT_15_12	ADAMTSL5	5	G	T	GGACAGGGCGGCCATTGTAC	CAATGGCCGCCCTGT	15	GTGTGCCATGTA	12	TAAACTTCCTGATCCCA	CCCAGGACAGGGCGGCCATTGTACAGGGCACACTGTAGGTCTCAGCT	experimental	PEmax	Day 7	R1	0.865103	0.870017	0.0570218	0.0572732	0.0778755	0.0727103	yes
ADAMTSL5_181_5GtoT_15_12	ADAMTSL5	5	G	T	GGACAGGGCGGCCATTGTAC	CAATGGCCGCCCTGT	15	GTGTGCCATGTA	12	TAAACTTCCTGATCCCA	CCCAGGACAGGGCGGCCATTGTACAGGGCACACTGTAGGTCTCAGCT	experimental	PEmax	Day 7	R2	0.87493	0.870017	0.0575246	0.0572732	0.067545	0.0727103	yes
ADAMTSL5_181_5GtoT_15_12	ADAMTSL5	5	G	T	GGACAGGGCGGCCATTGTAC	CAATGGCCGCCCTGT	15	GTGTGCCATGTA	12	TAAACTTCCTGATCCCA	CCCAGGACAGGGCGGCCATTGTACAGGGCACACTGTAGGTCTCAGCT	experimental	PEmaxKO	Day 14	R1	0.155073	0.144368	0.249738	0.244369	0.595188	0.611263	yes
ADAMTSL5_181_5GtoT_15_12	ADAMTSL5	5	G	T	GGACAGGGCGGCCATTGTAC	CAATGGCCGCCCTGT	15	GTGTGCCATGTA	12	TAAACTTCCTGATCCCA	CCCAGGACAGGGCGGCCATTGTACAGGGCACACTGTAGGTCTCAGCT	experimental	PEmaxKO	Day 14	R2	0.133663	0.144368	0.238999	0.244369	0.627338	0.611263	yes
ADAMTSL5_181_5GtoT_15_12	ADAMTSL5	5	G	T	GGACAGGGCGGCCATTGTAC	CAATGGCCGCCCTGT	15	GTGTGCCATGTA	12	TAAACTTCCTGATCCCA	CCCAGGACAGGGCGGCCATTGTACAGGGCACACTGTAGGTCTCAGCT	experimental	PEmaxKO	Day 21	R1	0.149528	0.134747	0.193441	0.192736	0.657032	0.672518	yes
ADAMTSL5_181_5GtoT_15_12	ADAMTSL5	5	G	T	GGACAGGGCGGCCATTGTAC	CAATGGCCGCCCTGT	15	GTGTGCCATGTA	12	TAAACTTCCTGATCCCA	CCCAGGACAGGGCGGCCATTGTACAGGGCACACTGTAGGTCTCAGCT	experimental	PEmaxKO	Day 21	R2	0.119966	0.134747	0.192031	0.192736	0.688003	0.672518	yes
ADAMTSL5_181_5GtoT_15_12	ADAMTSL5	5	G	T	GGACAGGGCGGCCATTGTAC	CAATGGCCGCCCTGT	15	GTGTGCCATGTA	12	TAAACTTCCTGATCCCA	CCCAGGACAGGGCGGCCATTGTACAGGGCACACTGTAGGTCTCAGCT	experimental	PEmaxKO	Day 28	R1	0.105359	0.101184	0.192855	0.23318	0.701786	0.665637	yes
ADAMTSL5_181_5GtoT_15_12	ADAMTSL5	5	G	T	GGACAGGGCGGCCATTGTAC	CAATGGCCGCCCTGT	15	GTGTGCCATGTA	12	TAAACTTCCTGATCCCA	CCCAGGACAGGGCGGCCATTGTACAGGGCACACTGTAGGTCTCAGCT	experimental	PEmaxKO	Day 28	R2	0.0970085	0.101184	0.273504	0.23318	0.629487	0.665637	yes
ADAMTSL5_181_5GtoT_15_12	ADAMTSL5	5	G	T	GGACAGGGCGGCCATTGTAC	CAATGGCCGCCCTGT	15	GTGTGCCATGTA	12	TAAACTTCCTGATCCCA	CCCAGGACAGGGCGGCCATTGTACAGGGCACACTGTAGGTCTCAGCT	experimental	PEmaxKO	Day 7	R1	0.224053	0.219514	0.245204	0.238331	0.530743	0.542155	yes
ADAMTSL5_181_5GtoT_15_12	ADAMTSL5	5	G	T	GGACAGGGCGGCCATTGTAC	CAATGGCCGCCCTGT	15	GTGTGCCATGTA	12	TAAACTTCCTGATCCCA	CCCAGGACAGGGCGGCCATTGTACAGGGCACACTGTAGGTCTCAGCT	experimental	PEmaxKO	Day 7	R2	0.214975	0.219514	0.231457	0.238331	0.553567	0.542155	yes
ADCY2_96_5GtoA_13_20	ADCY2	5	G	A	GCTTATGGTAGGCTCCCGCC	GGGAGCCTACCAT	13	TTCATCTGTGGGAACTTGGC	20	ACAACAATCGCGAGTTA	AGGTGCTTATGGTAGGCTCCCGCCAGGTTCCCACAGATGAAAAAGCT	experimental	PEmax	Day 14	R1	0.849246	0.866409	0.0922796	0.0704693	0.0584742	0.0631218	yes
ADCY2_96_5GtoA_13_20	ADCY2	5	G	A	GCTTATGGTAGGCTCCCGCC	GGGAGCCTACCAT	13	TTCATCTGTGGGAACTTGGC	20	ACAACAATCGCGAGTTA	AGGTGCTTATGGTAGGCTCCCGCCAGGTTCCCACAGATGAAAAAGCT	experimental	PEmax	Day 14	R2	0.883572	0.866409	0.0486591	0.0704693	0.0677694	0.0631218	yes
ADCY2_96_5GtoA_13_20	ADCY2	5	G	A	GCTTATGGTAGGCTCCCGCC	GGGAGCCTACCAT	13	TTCATCTGTGGGAACTTGGC	20	ACAACAATCGCGAGTTA	AGGTGCTTATGGTAGGCTCCCGCCAGGTTCCCACAGATGAAAAAGCT	experimental	PEmax	Day 21	R1	0.726161	0.773226	0.10489	0.0718945	0.168949	0.154879	yes
ADCY2_96_5GtoA_13_20	ADCY2	5	G	A	GCTTATGGTAGGCTCCCGCC	GGGAGCCTACCAT	13	TTCATCTGTGGGAACTTGGC	20	ACAACAATCGCGAGTTA	AGGTGCTTATGGTAGGCTCCCGCCAGGTTCCCACAGATGAAAAAGCT	experimental	PEmax	Day 21	R2	0.820291	0.773226	0.038899	0.0718945	0.14081	0.154879	yes
ADCY2_96_5GtoA_13_20	ADCY2	5	G	A	GCTTATGGTAGGCTCCCGCC	GGGAGCCTACCAT	13	TTCATCTGTGGGAACTTGGC	20	ACAACAATCGCGAGTTA	AGGTGCTTATGGTAGGCTCCCGCCAGGTTCCCACAGATGAAAAAGCT	experimental	PEmax	Day 28	R1	0.733866	0.736609	0.10119	0.0742574	0.164944	0.189134	yes
ADCY2_96_5GtoA_13_20	ADCY2	5	G	A	GCTTATGGTAGGCTCCCGCC	GGGAGCCTACCAT	13	TTCATCTGTGGGAACTTGGC	20	ACAACAATCGCGAGTTA	AGGTGCTTATGGTAGGCTCCCGCCAGGTTCCCACAGATGAAAAAGCT	experimental	PEmax	Day 28	R2	0.739352	0.736609	0.0473244	0.0742574	0.213324	0.189134	yes
ADCY2_96_5GtoA_13_20	ADCY2	5	G	A	GCTTATGGTAGGCTCCCGCC	GGGAGCCTACCAT	13	TTCATCTGTGGGAACTTGGC	20	ACAACAATCGCGAGTTA	AGGTGCTTATGGTAGGCTCCCGCCAGGTTCCCACAGATGAAAAAGCT	experimental	PEmax	Day 7	R1	0.899172	0.895502	0.0661065	0.0718561	0.0347214	0.0326424	yes
ADCY2_96_5GtoA_13_20	ADCY2	5	G	A	GCTTATGGTAGGCTCCCGCC	GGGAGCCTACCAT	13	TTCATCTGTGGGAACTTGGC	20	ACAACAATCGCGAGTTA	AGGTGCTTATGGTAGGCTCCCGCCAGGTTCCCACAGATGAAAAAGCT	experimental	PEmax	Day 7	R2	0.891831	0.895502	0.0776056	0.0718561	0.0305634	0.0326424	yes
ADCY2_96_5GtoA_13_20	ADCY2	5	G	A	GCTTATGGTAGGCTCCCGCC	GGGAGCCTACCAT	13	TTCATCTGTGGGAACTTGGC	20	ACAACAATCGCGAGTTA	AGGTGCTTATGGTAGGCTCCCGCCAGGTTCCCACAGATGAAAAAGCT	experimental	PEmaxKO	Day 14	R1	0.219906	0.241012	0.0501171	0.0492955	0.729977	0.709692	yes
ADCY2_96_5GtoA_13_20	ADCY2	5	G	A	GCTTATGGTAGGCTCCCGCC	GGGAGCCTACCAT	13	TTCATCTGTGGGAACTTGGC	20	ACAACAATCGCGAGTTA	AGGTGCTTATGGTAGGCTCCCGCCAGGTTCCCACAGATGAAAAAGCT	experimental	PEmaxKO	Day 14	R2	0.262118	0.241012	0.048474	0.0492955	0.689408	0.709692	yes
ADCY2_96_5GtoA_13_20	ADCY2	5	G	A	GCTTATGGTAGGCTCCCGCC	GGGAGCCTACCAT	13	TTCATCTGTGGGAACTTGGC	20	ACAACAATCGCGAGTTA	AGGTGCTTATGGTAGGCTCCCGCCAGGTTCCCACAGATGAAAAAGCT	experimental	PEmaxKO	Day 21	R1	0.116494	0.139637	0.0392012	0.03327	0.844305	0.827093	yes
ADCY2_96_5GtoA_13_20	ADCY2	5	G	A	GCTTATGGTAGGCTCCCGCC	GGGAGCCTACCAT	13	TTCATCTGTGGGAACTTGGC	20	ACAACAATCGCGAGTTA	AGGTGCTTATGGTAGGCTCCCGCCAGGTTCCCACAGATGAAAAAGCT	experimental	PEmaxKO	Day 21	R2	0.162779	0.139637	0.0273389	0.03327	0.809882	0.827093	yes
ADCY2_96_5GtoA_13_20	ADCY2	5	G	A	GCTTATGGTAGGCTCCCGCC	GGGAGCCTACCAT	13	TTCATCTGTGGGAACTTGGC	20	ACAACAATCGCGAGTTA	AGGTGCTTATGGTAGGCTCCCGCCAGGTTCCCACAGATGAAAAAGCT	experimental	PEmaxKO	Day 28	R1	0.147228	0.16157	0.0427181	0.0385275	0.810054	0.799903	yes
ADCY2_96_5GtoA_13_20	ADCY2	5	G	A	GCTTATGGTAGGCTCCCGCC	GGGAGCCTACCAT	13	TTCATCTGTGGGAACTTGGC	20	ACAACAATCGCGAGTTA	AGGTGCTTATGGTAGGCTCCCGCCAGGTTCCCACAGATGAAAAAGCT	experimental	PEmaxKO	Day 28	R2	0.175911	0.16157	0.034337	0.0385275	0.789752	0.799903	yes
ADCY2_96_5GtoA_13_20	ADCY2	5	G	A	GCTTATGGTAGGCTCCCGCC	GGGAGCCTACCAT	13	TTCATCTGTGGGAACTTGGC	20	ACAACAATCGCGAGTTA	AGGTGCTTATGGTAGGCTCCCGCCAGGTTCCCACAGATGAAAAAGCT	experimental	PEmaxKO	Day 7	R1	0.324262	0.318939	0.0656244	0.059315	0.610114	0.621746	yes
ADCY2_96_5GtoA_13_20	ADCY2	5	G	A	GCTTATGGTAGGCTCCCGCC	GGGAGCCTACCAT	13	TTCATCTGTGGGAACTTGGC	20	ACAACAATCGCGAGTTA	AGGTGCTTATGGTAGGCTCCCGCCAGGTTCCCACAGATGAAAAAGCT	experimental	PEmaxKO	Day 7	R2	0.313616	0.318939	0.0530056	0.059315	0.633378	0.621746	yes
ADCY2_96_5GtoC_13_20	ADCY2	5	G	C	GCTTATGGTAGGCTCCCGCC	GGGAGCCTACCAT	13	TTCATCTGTGGGAACGTGGC	20	GCCGACGAATGAGTCTA	AGGTGCTTATGGTAGGCTCCCGCCAGGTTCCCACAGATGAAAAAGCT	experimental	PEmax	Day 14	R1	0.158361	0.149287	0.309122	0.309914	0.532517	0.540799	yes
ADCY2_96_5GtoC_13_20	ADCY2	5	G	C	GCTTATGGTAGGCTCCCGCC	GGGAGCCTACCAT	13	TTCATCTGTGGGAACGTGGC	20	GCCGACGAATGAGTCTA	AGGTGCTTATGGTAGGCTCCCGCCAGGTTCCCACAGATGAAAAAGCT	experimental	PEmax	Day 14	R2	0.140212	0.149287	0.310706	0.309914	0.549082	0.540799	yes
ADCY2_96_5GtoC_13_20	ADCY2	5	G	C	GCTTATGGTAGGCTCCCGCC	GGGAGCCTACCAT	13	TTCATCTGTGGGAACGTGGC	20	GCCGACGAATGAGTCTA	AGGTGCTTATGGTAGGCTCCCGCCAGGTTCCCACAGATGAAAAAGCT	experimental	PEmax	Day 21	R1	0.127932	0.132894	0.0390071	0.0331607	0.833061	0.833945	yes
ADCY2_96_5GtoC_13_20	ADCY2	5	G	C	GCTTATGGTAGGCTCCCGCC	GGGAGCCTACCAT	13	TTCATCTGTGGGAACGTGGC	20	GCCGACGAATGAGTCTA	AGGTGCTTATGGTAGGCTCCCGCCAGGTTCCCACAGATGAAAAAGCT	experimental	PEmax	Day 21	R2	0.137855	0.132894	0.0273144	0.0331607	0.83483	0.833945	yes
ADCY2_96_5GtoC_13_20	ADCY2	5	G	C	GCTTATGGTAGGCTCCCGCC	GGGAGCCTACCAT	13	TTCATCTGTGGGAACGTGGC	20	GCCGACGAATGAGTCTA	AGGTGCTTATGGTAGGCTCCCGCCAGGTTCCCACAGATGAAAAAGCT	experimental	PEmax	Day 28	R1	0.119725	0.147575	0.0279753	0.0334225	0.8523	0.819002	yes
ADCY2_96_5GtoC_13_20	ADCY2	5	G	C	GCTTATGGTAGGCTCCCGCC	GGGAGCCTACCAT	13	TTCATCTGTGGGAACGTGGC	20	GCCGACGAATGAGTCTA	AGGTGCTTATGGTAGGCTCCCGCCAGGTTCCCACAGATGAAAAAGCT	experimental	PEmax	Day 28	R2	0.175425	0.147575	0.0388697	0.0334225	0.785705	0.819002	yes
ADCY2_96_5GtoC_13_20	ADCY2	5	G	C	GCTTATGGTAGGCTCCCGCC	GGGAGCCTACCAT	13	TTCATCTGTGGGAACGTGGC	20	GCCGACGAATGAGTCTA	AGGTGCTTATGGTAGGCTCCCGCCAGGTTCCCACAGATGAAAAAGCT	experimental	PEmax	Day 7	R1	0.233554	0.234405	0.286451	0.286064	0.479995	0.47953	yes
ADCY2_96_5GtoC_13_20	ADCY2	5	G	C	GCTTATGGTAGGCTCCCGCC	GGGAGCCTACCAT	13	TTCATCTGTGGGAACGTGGC	20	GCCGACGAATGAGTCTA	AGGTGCTTATGGTAGGCTCCCGCCAGGTTCCCACAGATGAAAAAGCT	experimental	PEmax	Day 7	R2	0.235257	0.234405	0.285678	0.286064	0.479066	0.47953	yes
ADCY2_96_5GtoC_13_20	ADCY2	5	G	C	GCTTATGGTAGGCTCCCGCC	GGGAGCCTACCAT	13	TTCATCTGTGGGAACGTGGC	20	GCCGACGAATGAGTCTA	AGGTGCTTATGGTAGGCTCCCGCCAGGTTCCCACAGATGAAAAAGCT	experimental	PEmaxKO	Day 14	R1	0.113886	0.11996	0.349331	0.35553	0.536784	0.52451	yes
ADCY2_96_5GtoC_13_20	ADCY2	5	G	C	GCTTATGGTAGGCTCCCGCC	GGGAGCCTACCAT	13	TTCATCTGTGGGAACGTGGC	20	GCCGACGAATGAGTCTA	AGGTGCTTATGGTAGGCTCCCGCCAGGTTCCCACAGATGAAAAAGCT	experimental	PEmaxKO	Day 14	R2	0.126035	0.11996	0.36173	0.35553	0.512236	0.52451	yes
ADCY2_96_5GtoC_13_20	ADCY2	5	G	C	GCTTATGGTAGGCTCCCGCC	GGGAGCCTACCAT	13	TTCATCTGTGGGAACGTGGC	20	GCCGACGAATGAGTCTA	AGGTGCTTATGGTAGGCTCCCGCCAGGTTCCCACAGATGAAAAAGCT	experimental	PEmaxKO	Day 21	R1	0.0922198	0.101637	0.054951	0.0472438	0.852829	0.851119	yes
ADCY2_96_5GtoC_13_20	ADCY2	5	G	C	GCTTATGGTAGGCTCCCGCC	GGGAGCCTACCAT	13	TTCATCTGTGGGAACGTGGC	20	GCCGACGAATGAGTCTA	AGGTGCTTATGGTAGGCTCCCGCCAGGTTCCCACAGATGAAAAAGCT	experimental	PEmaxKO	Day 21	R2	0.111055	0.101637	0.0395366	0.0472438	0.849408	0.851119	yes
ADCY2_96_5GtoC_13_20	ADCY2	5	G	C	GCTTATGGTAGGCTCCCGCC	GGGAGCCTACCAT	13	TTCATCTGTGGGAACGTGGC	20	GCCGACGAATGAGTCTA	AGGTGCTTATGGTAGGCTCCCGCCAGGTTCCCACAGATGAAAAAGCT	experimental	PEmaxKO	Day 28	R1	0.0478525	0.0706387	0.0967554	0.0658672	0.855392	0.863494	yes
ADCY2_96_5GtoC_13_20	ADCY2	5	G	C	GCTTATGGTAGGCTCCCGCC	GGGAGCCTACCAT	13	TTCATCTGTGGGAACGTGGC	20	GCCGACGAATGAGTCTA	AGGTGCTTATGGTAGGCTCCCGCCAGGTTCCCACAGATGAAAAAGCT	experimental	PEmaxKO	Day 28	R2	0.0934248	0.0706387	0.034979	0.0658672	0.871596	0.863494	yes
ADCY2_96_5GtoC_13_20	ADCY2	5	G	C	GCTTATGGTAGGCTCCCGCC	GGGAGCCTACCAT	13	TTCATCTGTGGGAACGTGGC	20	GCCGACGAATGAGTCTA	AGGTGCTTATGGTAGGCTCCCGCCAGGTTCCCACAGATGAAAAAGCT	experimental	PEmaxKO	Day 7	R1	0.178256	0.17764	0.305834	0.302917	0.51591	0.519443	yes
ADCY2_96_5GtoC_13_20	ADCY2	5	G	C	GCTTATGGTAGGCTCCCGCC	GGGAGCCTACCAT	13	TTCATCTGTGGGAACGTGGC	20	GCCGACGAATGAGTCTA	AGGTGCTTATGGTAGGCTCCCGCCAGGTTCCCACAGATGAAAAAGCT	experimental	PEmaxKO	Day 7	R2	0.177025	0.17764	0.3	0.302917	0.522975	0.519443	yes
ADCY2_96_5GtoT_13_20	ADCY2	5	G	T	GCTTATGGTAGGCTCCCGCC	GGGAGCCTACCAT	13	TTCATCTGTGGGAACATGGC	20	TGTGAAGGTGCTGCACC	AGGTGCTTATGGTAGGCTCCCGCCAGGTTCCCACAGATGAAAAAGCT	experimental	PEmax	Day 14	R1	0.921076	0.919865	0.0239696	0.0219489	0.0549547	0.0581863	yes
ADCY2_96_5GtoT_13_20	ADCY2	5	G	T	GCTTATGGTAGGCTCCCGCC	GGGAGCCTACCAT	13	TTCATCTGTGGGAACATGGC	20	TGTGAAGGTGCTGCACC	AGGTGCTTATGGTAGGCTCCCGCCAGGTTCCCACAGATGAAAAAGCT	experimental	PEmax	Day 14	R2	0.918654	0.919865	0.0199281	0.0219489	0.0614178	0.0581863	yes
ADCY2_96_5GtoT_13_20	ADCY2	5	G	T	GCTTATGGTAGGCTCCCGCC	GGGAGCCTACCAT	13	TTCATCTGTGGGAACATGGC	20	TGTGAAGGTGCTGCACC	AGGTGCTTATGGTAGGCTCCCGCCAGGTTCCCACAGATGAAAAAGCT	experimental	PEmax	Day 21	R1	0.87781	0.882129	0.0343277	0.0260016	0.0878627	0.0918692	yes
ADCY2_96_5GtoT_13_20	ADCY2	5	G	T	GCTTATGGTAGGCTCCCGCC	GGGAGCCTACCAT	13	TTCATCTGTGGGAACATGGC	20	TGTGAAGGTGCTGCACC	AGGTGCTTATGGTAGGCTCCCGCCAGGTTCCCACAGATGAAAAAGCT	experimental	PEmax	Day 21	R2	0.886449	0.882129	0.0176754	0.0260016	0.0958757	0.0918692	yes
ADCY2_96_5GtoT_13_20	ADCY2	5	G	T	GCTTATGGTAGGCTCCCGCC	GGGAGCCTACCAT	13	TTCATCTGTGGGAACATGGC	20	TGTGAAGGTGCTGCACC	AGGTGCTTATGGTAGGCTCCCGCCAGGTTCCCACAGATGAAAAAGCT	experimental	PEmax	Day 28	R1	0.866106	0.848775	0.0290888	0.0345967	0.104805	0.116628	yes
ADCY2_96_5GtoT_13_20	ADCY2	5	G	T	GCTTATGGTAGGCTCCCGCC	GGGAGCCTACCAT	13	TTCATCTGTGGGAACATGGC	20	TGTGAAGGTGCTGCACC	AGGTGCTTATGGTAGGCTCCCGCCAGGTTCCCACAGATGAAAAAGCT	experimental	PEmax	Day 28	R2	0.831444	0.848775	0.0401046	0.0345967	0.128451	0.116628	yes
ADCY2_96_5GtoT_13_20	ADCY2	5	G	T	GCTTATGGTAGGCTCCCGCC	GGGAGCCTACCAT	13	TTCATCTGTGGGAACATGGC	20	TGTGAAGGTGCTGCACC	AGGTGCTTATGGTAGGCTCCCGCCAGGTTCCCACAGATGAAAAAGCT	experimental	PEmax	Day 7	R1	0.955304	0.954756	0.0116711	0.0148033	0.033025	0.0304411	yes
ADCY2_96_5GtoT_13_20	ADCY2	5	G	T	GCTTATGGTAGGCTCCCGCC	GGGAGCCTACCAT	13	TTCATCTGTGGGAACATGGC	20	TGTGAAGGTGCTGCACC	AGGTGCTTATGGTAGGCTCCCGCCAGGTTCCCACAGATGAAAAAGCT	experimental	PEmax	Day 7	R2	0.954207	0.954756	0.0179355	0.0148033	0.0278573	0.0304411	yes
ADCY2_96_5GtoT_13_20	ADCY2	5	G	T	GCTTATGGTAGGCTCCCGCC	GGGAGCCTACCAT	13	TTCATCTGTGGGAACATGGC	20	TGTGAAGGTGCTGCACC	AGGTGCTTATGGTAGGCTCCCGCCAGGTTCCCACAGATGAAAAAGCT	experimental	PEmaxKO	Day 14	R1	0.118963	0.134323	0.0118581	0.0105759	0.869179	0.855101	yes
ADCY2_96_5GtoT_13_20	ADCY2	5	G	T	GCTTATGGTAGGCTCCCGCC	GGGAGCCTACCAT	13	TTCATCTGTGGGAACATGGC	20	TGTGAAGGTGCTGCACC	AGGTGCTTATGGTAGGCTCCCGCCAGGTTCCCACAGATGAAAAAGCT	experimental	PEmaxKO	Day 14	R2	0.149683	0.134323	0.00929368	0.0105759	0.841023	0.855101	yes
ADCY2_96_5GtoT_13_20	ADCY2	5	G	T	GCTTATGGTAGGCTCCCGCC	GGGAGCCTACCAT	13	TTCATCTGTGGGAACATGGC	20	TGTGAAGGTGCTGCACC	AGGTGCTTATGGTAGGCTCCCGCCAGGTTCCCACAGATGAAAAAGCT	experimental	PEmaxKO	Day 21	R1	0.0964767	0.102357	0.0186312	0.0147186	0.884892	0.882924	yes
ADCY2_96_5GtoT_13_20	ADCY2	5	G	T	GCTTATGGTAGGCTCCCGCC	GGGAGCCTACCAT	13	TTCATCTGTGGGAACATGGC	20	TGTGAAGGTGCTGCACC	AGGTGCTTATGGTAGGCTCCCGCCAGGTTCCCACAGATGAAAAAGCT	experimental	PEmaxKO	Day 21	R2	0.108237	0.102357	0.010806	0.0147186	0.880957	0.882924	yes
ADCY2_96_5GtoT_13_20	ADCY2	5	G	T	GCTTATGGTAGGCTCCCGCC	GGGAGCCTACCAT	13	TTCATCTGTGGGAACATGGC	20	TGTGAAGGTGCTGCACC	AGGTGCTTATGGTAGGCTCCCGCCAGGTTCCCACAGATGAAAAAGCT	experimental	PEmaxKO	Day 28	R1	0.116892	0.103717	0.0183003	0.0124493	0.864808	0.883834	yes
ADCY2_96_5GtoT_13_20	ADCY2	5	G	T	GCTTATGGTAGGCTCCCGCC	GGGAGCCTACCAT	13	TTCATCTGTGGGAACATGGC	20	TGTGAAGGTGCTGCACC	AGGTGCTTATGGTAGGCTCCCGCCAGGTTCCCACAGATGAAAAAGCT	experimental	PEmaxKO	Day 28	R2	0.0905425	0.103717	0.00659824	0.0124493	0.902859	0.883834	yes
ADCY2_96_5GtoT_13_20	ADCY2	5	G	T	GCTTATGGTAGGCTCCCGCC	GGGAGCCTACCAT	13	TTCATCTGTGGGAACATGGC	20	TGTGAAGGTGCTGCACC	AGGTGCTTATGGTAGGCTCCCGCCAGGTTCCCACAGATGAAAAAGCT	experimental	PEmaxKO	Day 7	R1	0.206652	0.207212	0.0171974	0.0173706	0.77615	0.775417	yes
ADCY2_96_5GtoT_13_20	ADCY2	5	G	T	GCTTATGGTAGGCTCCCGCC	GGGAGCCTACCAT	13	TTCATCTGTGGGAACATGGC	20	TGTGAAGGTGCTGCACC	AGGTGCTTATGGTAGGCTCCCGCCAGGTTCCCACAGATGAAAAAGCT	experimental	PEmaxKO	Day 7	R2	0.207772	0.207212	0.0175439	0.0173706	0.774684	0.775417	yes
ADPRHL2_338_5GtoA_9_15	ADPRHL2	5	G	A	GTGTCAGCTGGGCCGAGAGC	CTCGGCCCA	9	CTAGTTTGCCTGGCT	15	GTCGTTGTGATATGGTT	GCGTGTGTCAGCTGGGCCGAGAGCCGGGCAAACTAGGGAGGAGAGCT	experimental	PEmax	Day 14	R1	0.648241	0.637126	0	0.0271676	0.351759	0.335706	yes
ADPRHL2_338_5GtoA_9_15	ADPRHL2	5	G	A	GTGTCAGCTGGGCCGAGAGC	CTCGGCCCA	9	CTAGTTTGCCTGGCT	15	GTCGTTGTGATATGGTT	GCGTGTGTCAGCTGGGCCGAGAGCCGGGCAAACTAGGGAGGAGAGCT	experimental	PEmax	Day 14	R2	0.626012	0.637126	0.0543353	0.0271676	0.319653	0.335706	yes
ADPRHL2_338_5GtoA_9_15	ADPRHL2	5	G	A	GTGTCAGCTGGGCCGAGAGC	CTCGGCCCA	9	CTAGTTTGCCTGGCT	15	GTCGTTGTGATATGGTT	GCGTGTGTCAGCTGGGCCGAGAGCCGGGCAAACTAGGGAGGAGAGCT	experimental	PEmax	Day 21	R1	0.458932	0.480211	0	0.0158888	0.541068	0.5039	yes
ADPRHL2_338_5GtoA_9_15	ADPRHL2	5	G	A	GTGTCAGCTGGGCCGAGAGC	CTCGGCCCA	9	CTAGTTTGCCTGGCT	15	GTCGTTGTGATATGGTT	GCGTGTGTCAGCTGGGCCGAGAGCCGGGCAAACTAGGGAGGAGAGCT	experimental	PEmax	Day 21	R2	0.50149	0.480211	0.0317776	0.0158888	0.466733	0.5039	yes
ADPRHL2_338_5GtoA_9_15	ADPRHL2	5	G	A	GTGTCAGCTGGGCCGAGAGC	CTCGGCCCA	9	CTAGTTTGCCTGGCT	15	GTCGTTGTGATATGGTT	GCGTGTGTCAGCTGGGCCGAGAGCCGGGCAAACTAGGGAGGAGAGCT	experimental	PEmax	Day 28	R1	0.359839	0.368878	0	0.0213432	0.640161	0.609779	yes
ADPRHL2_338_5GtoA_9_15	ADPRHL2	5	G	A	GTGTCAGCTGGGCCGAGAGC	CTCGGCCCA	9	CTAGTTTGCCTGGCT	15	GTCGTTGTGATATGGTT	GCGTGTGTCAGCTGGGCCGAGAGCCGGGCAAACTAGGGAGGAGAGCT	experimental	PEmax	Day 28	R2	0.377917	0.368878	0.0426864	0.0213432	0.579397	0.609779	yes
ADPRHL2_338_5GtoA_9_15	ADPRHL2	5	G	A	GTGTCAGCTGGGCCGAGAGC	CTCGGCCCA	9	CTAGTTTGCCTGGCT	15	GTCGTTGTGATATGGTT	GCGTGTGTCAGCTGGGCCGAGAGCCGGGCAAACTAGGGAGGAGAGCT	experimental	PEmax	Day 7	R1	0.763505	0.768949	0.0284985	0.029479	0.207997	0.201572	yes
ADPRHL2_338_5GtoA_9_15	ADPRHL2	5	G	A	GTGTCAGCTGGGCCGAGAGC	CTCGGCCCA	9	CTAGTTTGCCTGGCT	15	GTCGTTGTGATATGGTT	GCGTGTGTCAGCTGGGCCGAGAGCCGGGCAAACTAGGGAGGAGAGCT	experimental	PEmax	Day 7	R2	0.774393	0.768949	0.0304595	0.029479	0.195147	0.201572	yes
ADPRHL2_338_5GtoA_9_15	ADPRHL2	5	G	A	GTGTCAGCTGGGCCGAGAGC	CTCGGCCCA	9	CTAGTTTGCCTGGCT	15	GTCGTTGTGATATGGTT	GCGTGTGTCAGCTGGGCCGAGAGCCGGGCAAACTAGGGAGGAGAGCT	experimental	PEmaxKO	Day 14	R1	0.149726	0.144716	0.0493001	0.0350667	0.800974	0.820217	yes
ADPRHL2_338_5GtoA_9_15	ADPRHL2	5	G	A	GTGTCAGCTGGGCCGAGAGC	CTCGGCCCA	9	CTAGTTTGCCTGGCT	15	GTCGTTGTGATATGGTT	GCGTGTGTCAGCTGGGCCGAGAGCCGGGCAAACTAGGGAGGAGAGCT	experimental	PEmaxKO	Day 14	R2	0.139706	0.144716	0.0208333	0.0350667	0.839461	0.820217	yes
ADPRHL2_338_5GtoA_9_15	ADPRHL2	5	G	A	GTGTCAGCTGGGCCGAGAGC	CTCGGCCCA	9	CTAGTTTGCCTGGCT	15	GTCGTTGTGATATGGTT	GCGTGTGTCAGCTGGGCCGAGAGCCGGGCAAACTAGGGAGGAGAGCT	experimental	PEmaxKO	Day 21	R1	0.132515	0.126075	0.0184049	0.0315769	0.84908	0.842348	yes
ADPRHL2_338_5GtoA_9_15	ADPRHL2	5	G	A	GTGTCAGCTGGGCCGAGAGC	CTCGGCCCA	9	CTAGTTTGCCTGGCT	15	GTCGTTGTGATATGGTT	GCGTGTGTCAGCTGGGCCGAGAGCCGGGCAAACTAGGGAGGAGAGCT	experimental	PEmaxKO	Day 21	R2	0.119635	0.126075	0.0447489	0.0315769	0.835616	0.842348	yes
ADPRHL2_338_5GtoA_9_15	ADPRHL2	5	G	A	GTGTCAGCTGGGCCGAGAGC	CTCGGCCCA	9	CTAGTTTGCCTGGCT	15	GTCGTTGTGATATGGTT	GCGTGTGTCAGCTGGGCCGAGAGCCGGGCAAACTAGGGAGGAGAGCT	experimental	PEmaxKO	Day 28	R1	0.0607009	0.0724354	0	0.015444	0.939299	0.912121	yes
ADPRHL2_338_5GtoA_9_15	ADPRHL2	5	G	A	GTGTCAGCTGGGCCGAGAGC	CTCGGCCCA	9	CTAGTTTGCCTGGCT	15	GTCGTTGTGATATGGTT	GCGTGTGTCAGCTGGGCCGAGAGCCGGGCAAACTAGGGAGGAGAGCT	experimental	PEmaxKO	Day 28	R2	0.0841699	0.0724354	0.030888	0.015444	0.884942	0.912121	yes
ADPRHL2_338_5GtoA_9_15	ADPRHL2	5	G	A	GTGTCAGCTGGGCCGAGAGC	CTCGGCCCA	9	CTAGTTTGCCTGGCT	15	GTCGTTGTGATATGGTT	GCGTGTGTCAGCTGGGCCGAGAGCCGGGCAAACTAGGGAGGAGAGCT	experimental	PEmaxKO	Day 7	R1	0.216142	0.202585	0.0121614	0.0111493	0.771697	0.786266	yes
ADPRHL2_338_5GtoA_9_15	ADPRHL2	5	G	A	GTGTCAGCTGGGCCGAGAGC	CTCGGCCCA	9	CTAGTTTGCCTGGCT	15	GTCGTTGTGATATGGTT	GCGTGTGTCAGCTGGGCCGAGAGCCGGGCAAACTAGGGAGGAGAGCT	experimental	PEmaxKO	Day 7	R2	0.189028	0.202585	0.0101371	0.0111493	0.800835	0.786266	yes
ADPRHL2_338_5GtoC_9_15	ADPRHL2	5	G	C	GTGTCAGCTGGGCCGAGAGC	CTCGGCCCA	9	CTAGTTTGCCGGGCT	15	AAGTCTTCGGGGAGCAA	GCGTGTGTCAGCTGGGCCGAGAGCCGGGCAAACTAGGGAGGAGAGCT	experimental	PEmax	Day 14	R1	0.740709	0.737233	0.0646115	0.0613931	0.194679	0.201374	yes
ADPRHL2_338_5GtoC_9_15	ADPRHL2	5	G	C	GTGTCAGCTGGGCCGAGAGC	CTCGGCCCA	9	CTAGTTTGCCGGGCT	15	AAGTCTTCGGGGAGCAA	GCGTGTGTCAGCTGGGCCGAGAGCCGGGCAAACTAGGGAGGAGAGCT	experimental	PEmax	Day 14	R2	0.733756	0.737233	0.0581747	0.0613931	0.208069	0.201374	yes
ADPRHL2_338_5GtoC_9_15	ADPRHL2	5	G	C	GTGTCAGCTGGGCCGAGAGC	CTCGGCCCA	9	CTAGTTTGCCGGGCT	15	AAGTCTTCGGGGAGCAA	GCGTGTGTCAGCTGGGCCGAGAGCCGGGCAAACTAGGGAGGAGAGCT	experimental	PEmax	Day 21	R1	0.649709	0.654291	0.0569767	0.0445202	0.293314	0.301189	yes
ADPRHL2_338_5GtoC_9_15	ADPRHL2	5	G	C	GTGTCAGCTGGGCCGAGAGC	CTCGGCCCA	9	CTAGTTTGCCGGGCT	15	AAGTCTTCGGGGAGCAA	GCGTGTGTCAGCTGGGCCGAGAGCCGGGCAAACTAGGGAGGAGAGCT	experimental	PEmax	Day 21	R2	0.658872	0.654291	0.0320636	0.0445202	0.309065	0.301189	yes
ADPRHL2_338_5GtoC_9_15	ADPRHL2	5	G	C	GTGTCAGCTGGGCCGAGAGC	CTCGGCCCA	9	CTAGTTTGCCGGGCT	15	AAGTCTTCGGGGAGCAA	GCGTGTGTCAGCTGGGCCGAGAGCCGGGCAAACTAGGGAGGAGAGCT	experimental	PEmax	Day 28	R1	0.58518	0.58741	0.0382442	0.0320719	0.376575	0.380518	yes
ADPRHL2_338_5GtoC_9_15	ADPRHL2	5	G	C	GTGTCAGCTGGGCCGAGAGC	CTCGGCCCA	9	CTAGTTTGCCGGGCT	15	AAGTCTTCGGGGAGCAA	GCGTGTGTCAGCTGGGCCGAGAGCCGGGCAAACTAGGGAGGAGAGCT	experimental	PEmax	Day 28	R2	0.58964	0.58741	0.0258995	0.0320719	0.38446	0.380518	yes
ADPRHL2_338_5GtoC_9_15	ADPRHL2	5	G	C	GTGTCAGCTGGGCCGAGAGC	CTCGGCCCA	9	CTAGTTTGCCGGGCT	15	AAGTCTTCGGGGAGCAA	GCGTGTGTCAGCTGGGCCGAGAGCCGGGCAAACTAGGGAGGAGAGCT	experimental	PEmax	Day 7	R1	0.84	0.835959	0.0677576	0.0697218	0.0922424	0.0943194	yes
ADPRHL2_338_5GtoC_9_15	ADPRHL2	5	G	C	GTGTCAGCTGGGCCGAGAGC	CTCGGCCCA	9	CTAGTTTGCCGGGCT	15	AAGTCTTCGGGGAGCAA	GCGTGTGTCAGCTGGGCCGAGAGCCGGGCAAACTAGGGAGGAGAGCT	experimental	PEmax	Day 7	R2	0.831918	0.835959	0.071686	0.0697218	0.0963964	0.0943194	yes
ADPRHL2_338_5GtoC_9_15	ADPRHL2	5	G	C	GTGTCAGCTGGGCCGAGAGC	CTCGGCCCA	9	CTAGTTTGCCGGGCT	15	AAGTCTTCGGGGAGCAA	GCGTGTGTCAGCTGGGCCGAGAGCCGGGCAAACTAGGGAGGAGAGCT	experimental	PEmaxKO	Day 14	R1	0.273574	0.263249	0.0676659	0.0642677	0.65876	0.672484	yes
ADPRHL2_338_5GtoC_9_15	ADPRHL2	5	G	C	GTGTCAGCTGGGCCGAGAGC	CTCGGCCCA	9	CTAGTTTGCCGGGCT	15	AAGTCTTCGGGGAGCAA	GCGTGTGTCAGCTGGGCCGAGAGCCGGGCAAACTAGGGAGGAGAGCT	experimental	PEmaxKO	Day 14	R2	0.252924	0.263249	0.0608696	0.0642677	0.686207	0.672484	yes
ADPRHL2_338_5GtoC_9_15	ADPRHL2	5	G	C	GTGTCAGCTGGGCCGAGAGC	CTCGGCCCA	9	CTAGTTTGCCGGGCT	15	AAGTCTTCGGGGAGCAA	GCGTGTGTCAGCTGGGCCGAGAGCCGGGCAAACTAGGGAGGAGAGCT	experimental	PEmaxKO	Day 21	R1	0.221407	0.185811	0.0262997	0.0174635	0.752294	0.796725	yes
ADPRHL2_338_5GtoC_9_15	ADPRHL2	5	G	C	GTGTCAGCTGGGCCGAGAGC	CTCGGCCCA	9	CTAGTTTGCCGGGCT	15	AAGTCTTCGGGGAGCAA	GCGTGTGTCAGCTGGGCCGAGAGCCGGGCAAACTAGGGAGGAGAGCT	experimental	PEmaxKO	Day 21	R2	0.150216	0.185811	0.00862725	0.0174635	0.841157	0.796725	yes
ADPRHL2_338_5GtoC_9_15	ADPRHL2	5	G	C	GTGTCAGCTGGGCCGAGAGC	CTCGGCCCA	9	CTAGTTTGCCGGGCT	15	AAGTCTTCGGGGAGCAA	GCGTGTGTCAGCTGGGCCGAGAGCCGGGCAAACTAGGGAGGAGAGCT	experimental	PEmaxKO	Day 28	R1	0.149187	0.125616	0.034216	0.0184785	0.816597	0.855905	yes
ADPRHL2_338_5GtoC_9_15	ADPRHL2	5	G	C	GTGTCAGCTGGGCCGAGAGC	CTCGGCCCA	9	CTAGTTTGCCGGGCT	15	AAGTCTTCGGGGAGCAA	GCGTGTGTCAGCTGGGCCGAGAGCCGGGCAAACTAGGGAGGAGAGCT	experimental	PEmaxKO	Day 28	R2	0.102045	0.125616	0.00274088	0.0184785	0.895214	0.855905	yes
ADPRHL2_338_5GtoC_9_15	ADPRHL2	5	G	C	GTGTCAGCTGGGCCGAGAGC	CTCGGCCCA	9	CTAGTTTGCCGGGCT	15	AAGTCTTCGGGGAGCAA	GCGTGTGTCAGCTGGGCCGAGAGCCGGGCAAACTAGGGAGGAGAGCT	experimental	PEmaxKO	Day 7	R1	0.492057	0.480925	0.0571623	0.0545122	0.450781	0.464563	yes
ADPRHL2_338_5GtoC_9_15	ADPRHL2	5	G	C	GTGTCAGCTGGGCCGAGAGC	CTCGGCCCA	9	CTAGTTTGCCGGGCT	15	AAGTCTTCGGGGAGCAA	GCGTGTGTCAGCTGGGCCGAGAGCCGGGCAAACTAGGGAGGAGAGCT	experimental	PEmaxKO	Day 7	R2	0.469793	0.480925	0.0518621	0.0545122	0.478345	0.464563	yes
ADPRHL2_338_5GtoT_9_15	ADPRHL2	5	G	T	GTGTCAGCTGGGCCGAGAGC	CTCGGCCCA	9	CTAGTTTGCCAGGCT	15	TTAGATCAACTATGGGC	GCGTGTGTCAGCTGGGCCGAGAGCCGGGCAAACTAGGGAGGAGAGCT	experimental	PEmax	Day 14	R1	0.639545	0.636382	0.06294	0.0627226	0.297516	0.300895	yes
ADPRHL2_338_5GtoT_9_15	ADPRHL2	5	G	T	GTGTCAGCTGGGCCGAGAGC	CTCGGCCCA	9	CTAGTTTGCCAGGCT	15	TTAGATCAACTATGGGC	GCGTGTGTCAGCTGGGCCGAGAGCCGGGCAAACTAGGGAGGAGAGCT	experimental	PEmax	Day 14	R2	0.633219	0.636382	0.0625052	0.0627226	0.304275	0.300895	yes
ADPRHL2_338_5GtoT_9_15	ADPRHL2	5	G	T	GTGTCAGCTGGGCCGAGAGC	CTCGGCCCA	9	CTAGTTTGCCAGGCT	15	TTAGATCAACTATGGGC	GCGTGTGTCAGCTGGGCCGAGAGCCGGGCAAACTAGGGAGGAGAGCT	experimental	PEmax	Day 21	R1	0.511066	0.521719	0.05682	0.0542468	0.432114	0.424034	yes
ADPRHL2_338_5GtoT_9_15	ADPRHL2	5	G	T	GTGTCAGCTGGGCCGAGAGC	CTCGGCCCA	9	CTAGTTTGCCAGGCT	15	TTAGATCAACTATGGGC	GCGTGTGTCAGCTGGGCCGAGAGCCGGGCAAACTAGGGAGGAGAGCT	experimental	PEmax	Day 21	R2	0.532372	0.521719	0.0516736	0.0542468	0.415954	0.424034	yes
ADPRHL2_338_5GtoT_9_15	ADPRHL2	5	G	T	GTGTCAGCTGGGCCGAGAGC	CTCGGCCCA	9	CTAGTTTGCCAGGCT	15	TTAGATCAACTATGGGC	GCGTGTGTCAGCTGGGCCGAGAGCCGGGCAAACTAGGGAGGAGAGCT	experimental	PEmax	Day 28	R1	0.379201	0.449715	0.0556572	0.0427556	0.565142	0.507529	yes
ADPRHL2_338_5GtoT_9_15	ADPRHL2	5	G	T	GTGTCAGCTGGGCCGAGAGC	CTCGGCCCA	9	CTAGTTTGCCAGGCT	15	TTAGATCAACTATGGGC	GCGTGTGTCAGCTGGGCCGAGAGCCGGGCAAACTAGGGAGGAGAGCT	experimental	PEmax	Day 28	R2	0.52023	0.449715	0.029854	0.0427556	0.449916	0.507529	yes
ADPRHL2_338_5GtoT_9_15	ADPRHL2	5	G	T	GTGTCAGCTGGGCCGAGAGC	CTCGGCCCA	9	CTAGTTTGCCAGGCT	15	TTAGATCAACTATGGGC	GCGTGTGTCAGCTGGGCCGAGAGCCGGGCAAACTAGGGAGGAGAGCT	experimental	PEmax	Day 7	R1	0.777053	0.784717	0.0537707	0.0540987	0.169176	0.161184	yes
ADPRHL2_338_5GtoT_9_15	ADPRHL2	5	G	T	GTGTCAGCTGGGCCGAGAGC	CTCGGCCCA	9	CTAGTTTGCCAGGCT	15	TTAGATCAACTATGGGC	GCGTGTGTCAGCTGGGCCGAGAGCCGGGCAAACTAGGGAGGAGAGCT	experimental	PEmax	Day 7	R2	0.79238	0.784717	0.0544267	0.0540987	0.153193	0.161184	yes
ADPRHL2_338_5GtoT_9_15	ADPRHL2	5	G	T	GTGTCAGCTGGGCCGAGAGC	CTCGGCCCA	9	CTAGTTTGCCAGGCT	15	TTAGATCAACTATGGGC	GCGTGTGTCAGCTGGGCCGAGAGCCGGGCAAACTAGGGAGGAGAGCT	experimental	PEmaxKO	Day 14	R1	0.0935297	0.10011	0.0205116	0.0248045	0.885959	0.875085	yes
ADPRHL2_338_5GtoT_9_15	ADPRHL2	5	G	T	GTGTCAGCTGGGCCGAGAGC	CTCGGCCCA	9	CTAGTTTGCCAGGCT	15	TTAGATCAACTATGGGC	GCGTGTGTCAGCTGGGCCGAGAGCCGGGCAAACTAGGGAGGAGAGCT	experimental	PEmaxKO	Day 14	R2	0.106691	0.10011	0.0290974	0.0248045	0.864212	0.875085	yes
ADPRHL2_338_5GtoT_9_15	ADPRHL2	5	G	T	GTGTCAGCTGGGCCGAGAGC	CTCGGCCCA	9	CTAGTTTGCCAGGCT	15	TTAGATCAACTATGGGC	GCGTGTGTCAGCTGGGCCGAGAGCCGGGCAAACTAGGGAGGAGAGCT	experimental	PEmaxKO	Day 21	R1	0.0751781	0.093788	0.0183727	0.0232361	0.906449	0.882976	yes
ADPRHL2_338_5GtoT_9_15	ADPRHL2	5	G	T	GTGTCAGCTGGGCCGAGAGC	CTCGGCCCA	9	CTAGTTTGCCAGGCT	15	TTAGATCAACTATGGGC	GCGTGTGTCAGCTGGGCCGAGAGCCGGGCAAACTAGGGAGGAGAGCT	experimental	PEmaxKO	Day 21	R2	0.112398	0.093788	0.0280995	0.0232361	0.859503	0.882976	yes
ADPRHL2_338_5GtoT_9_15	ADPRHL2	5	G	T	GTGTCAGCTGGGCCGAGAGC	CTCGGCCCA	9	CTAGTTTGCCAGGCT	15	TTAGATCAACTATGGGC	GCGTGTGTCAGCTGGGCCGAGAGCCGGGCAAACTAGGGAGGAGAGCT	experimental	PEmaxKO	Day 28	R1	0.0655065	0.125118	0.00865685	0.0314947	0.925837	0.843387	yes
ADPRHL2_338_5GtoT_9_15	ADPRHL2	5	G	T	GTGTCAGCTGGGCCGAGAGC	CTCGGCCCA	9	CTAGTTTGCCAGGCT	15	TTAGATCAACTATGGGC	GCGTGTGTCAGCTGGGCCGAGAGCCGGGCAAACTAGGGAGGAGAGCT	experimental	PEmaxKO	Day 28	R2	0.18473	0.125118	0.0543325	0.0314947	0.760937	0.843387	yes
ADPRHL2_338_5GtoT_9_15	ADPRHL2	5	G	T	GTGTCAGCTGGGCCGAGAGC	CTCGGCCCA	9	CTAGTTTGCCAGGCT	15	TTAGATCAACTATGGGC	GCGTGTGTCAGCTGGGCCGAGAGCCGGGCAAACTAGGGAGGAGAGCT	experimental	PEmaxKO	Day 7	R1	0.142187	0.14574	0.0304686	0.0335446	0.827345	0.820715	yes
ADPRHL2_338_5GtoT_9_15	ADPRHL2	5	G	T	GTGTCAGCTGGGCCGAGAGC	CTCGGCCCA	9	CTAGTTTGCCAGGCT	15	TTAGATCAACTATGGGC	GCGTGTGTCAGCTGGGCCGAGAGCCGGGCAAACTAGGGAGGAGAGCT	experimental	PEmaxKO	Day 7	R2	0.149293	0.14574	0.0366206	0.0335446	0.814086	0.820715	yes
ADRM1_407_5GtoA_9_10	ADRM1	5	G	A	GTGAACAACCCCCCGATGCC	ATCGGGGGG	9	CGCCCTAGGC	10	TTCCGTACACGCTCGCC	GTATCTGAACAACCCCCCGATGCCTGGGGCGCTGGGGGCCAGCAGCT	experimental	PEmax	Day 14	R1	0.948694	0.947145	0.0496971	0.0509748	0.00160924	0.00187977	yes
ADRM1_407_5GtoA_9_10	ADRM1	5	G	A	GTGAACAACCCCCCGATGCC	ATCGGGGGG	9	CGCCCTAGGC	10	TTCCGTACACGCTCGCC	GTATCTGAACAACCCCCCGATGCCTGGGGCGCTGGGGGCCAGCAGCT	experimental	PEmax	Day 14	R2	0.945597	0.947145	0.0522524	0.0509748	0.00215031	0.00187977	yes
ADRM1_407_5GtoA_9_10	ADRM1	5	G	A	GTGAACAACCCCCCGATGCC	ATCGGGGGG	9	CGCCCTAGGC	10	TTCCGTACACGCTCGCC	GTATCTGAACAACCCCCCGATGCCTGGGGCGCTGGGGGCCAGCAGCT	experimental	PEmax	Day 21	R1	0.931568	0.942516	0.0654897	0.0546177	0.00294251	0.00286604	yes
ADRM1_407_5GtoA_9_10	ADRM1	5	G	A	GTGAACAACCCCCCGATGCC	ATCGGGGGG	9	CGCCCTAGGC	10	TTCCGTACACGCTCGCC	GTATCTGAACAACCCCCCGATGCCTGGGGCGCTGGGGGCCAGCAGCT	experimental	PEmax	Day 21	R2	0.953465	0.942516	0.0437456	0.0546177	0.00278958	0.00286604	yes
ADRM1_407_5GtoA_9_10	ADRM1	5	G	A	GTGAACAACCCCCCGATGCC	ATCGGGGGG	9	CGCCCTAGGC	10	TTCCGTACACGCTCGCC	GTATCTGAACAACCCCCCGATGCCTGGGGCGCTGGGGGCCAGCAGCT	experimental	PEmax	Day 28	R1	0.933795	0.945579	0.062108	0.0507348	0.0040967	0.00368647	yes
ADRM1_407_5GtoA_9_10	ADRM1	5	G	A	GTGAACAACCCCCCGATGCC	ATCGGGGGG	9	CGCCCTAGGC	10	TTCCGTACACGCTCGCC	GTATCTGAACAACCCCCCGATGCCTGGGGCGCTGGGGGCCAGCAGCT	experimental	PEmax	Day 28	R2	0.957362	0.945579	0.0393616	0.0507348	0.00327623	0.00368647	yes
ADRM1_407_5GtoA_9_10	ADRM1	5	G	A	GTGAACAACCCCCCGATGCC	ATCGGGGGG	9	CGCCCTAGGC	10	TTCCGTACACGCTCGCC	GTATCTGAACAACCCCCCGATGCCTGGGGCGCTGGGGGCCAGCAGCT	experimental	PEmax	Day 7	R1	0.94691	0.946158	0.0512367	0.0523772	0.00185359	0.00146443	yes
ADRM1_407_5GtoA_9_10	ADRM1	5	G	A	GTGAACAACCCCCCGATGCC	ATCGGGGGG	9	CGCCCTAGGC	10	TTCCGTACACGCTCGCC	GTATCTGAACAACCCCCCGATGCCTGGGGCGCTGGGGGCCAGCAGCT	experimental	PEmax	Day 7	R2	0.945407	0.946158	0.0535177	0.0523772	0.00107527	0.00146443	yes
ADRM1_407_5GtoA_9_10	ADRM1	5	G	A	GTGAACAACCCCCCGATGCC	ATCGGGGGG	9	CGCCCTAGGC	10	TTCCGTACACGCTCGCC	GTATCTGAACAACCCCCCGATGCCTGGGGCGCTGGGGGCCAGCAGCT	experimental	PEmaxKO	Day 14	R1	0.727008	0.718755	0.0422326	0.0462739	0.230759	0.234972	yes
ADRM1_407_5GtoA_9_10	ADRM1	5	G	A	GTGAACAACCCCCCGATGCC	ATCGGGGGG	9	CGCCCTAGGC	10	TTCCGTACACGCTCGCC	GTATCTGAACAACCCCCCGATGCCTGGGGCGCTGGGGGCCAGCAGCT	experimental	PEmaxKO	Day 14	R2	0.710501	0.718755	0.0503151	0.0462739	0.239184	0.234972	yes
ADRM1_407_5GtoA_9_10	ADRM1	5	G	A	GTGAACAACCCCCCGATGCC	ATCGGGGGG	9	CGCCCTAGGC	10	TTCCGTACACGCTCGCC	GTATCTGAACAACCCCCCGATGCCTGGGGCGCTGGGGGCCAGCAGCT	experimental	PEmaxKO	Day 21	R1	0.651097	0.629107	0.029159	0.0563105	0.319744	0.314582	yes
ADRM1_407_5GtoA_9_10	ADRM1	5	G	A	GTGAACAACCCCCCGATGCC	ATCGGGGGG	9	CGCCCTAGGC	10	TTCCGTACACGCTCGCC	GTATCTGAACAACCCCCCGATGCCTGGGGCGCTGGGGGCCAGCAGCT	experimental	PEmaxKO	Day 21	R2	0.607118	0.629107	0.083462	0.0563105	0.30942	0.314582	yes
ADRM1_407_5GtoA_9_10	ADRM1	5	G	A	GTGAACAACCCCCCGATGCC	ATCGGGGGG	9	CGCCCTAGGC	10	TTCCGTACACGCTCGCC	GTATCTGAACAACCCCCCGATGCCTGGGGCGCTGGGGGCCAGCAGCT	experimental	PEmaxKO	Day 28	R1	0.587082	0.566583	0.0223334	0.0652326	0.390584	0.368184	yes
ADRM1_407_5GtoA_9_10	ADRM1	5	G	A	GTGAACAACCCCCCGATGCC	ATCGGGGGG	9	CGCCCTAGGC	10	TTCCGTACACGCTCGCC	GTATCTGAACAACCCCCCGATGCCTGGGGCGCTGGGGGCCAGCAGCT	experimental	PEmaxKO	Day 28	R2	0.546084	0.566583	0.108132	0.0652326	0.345784	0.368184	yes
ADRM1_407_5GtoA_9_10	ADRM1	5	G	A	GTGAACAACCCCCCGATGCC	ATCGGGGGG	9	CGCCCTAGGC	10	TTCCGTACACGCTCGCC	GTATCTGAACAACCCCCCGATGCCTGGGGCGCTGGGGGCCAGCAGCT	experimental	PEmaxKO	Day 7	R1	0.840205	0.838187	0.049752	0.048642	0.110043	0.113171	yes
ADRM1_407_5GtoA_9_10	ADRM1	5	G	A	GTGAACAACCCCCCGATGCC	ATCGGGGGG	9	CGCCCTAGGC	10	TTCCGTACACGCTCGCC	GTATCTGAACAACCCCCCGATGCCTGGGGCGCTGGGGGCCAGCAGCT	experimental	PEmaxKO	Day 7	R2	0.83617	0.838187	0.0475319	0.048642	0.116298	0.113171	yes
ADRM1_407_5GtoC_9_10	ADRM1	5	G	C	GTGAACAACCCCCCGATGCC	ATCGGGGGG	9	CGCCCGAGGC	10	TTGGAACCGGCCTAATC	GTATCTGAACAACCCCCCGATGCCTGGGGCGCTGGGGGCCAGCAGCT	experimental	PEmax	Day 14	R1	0.94035	0.935644	0.0471157	0.0532366	0.012534	0.0111189	yes
ADRM1_407_5GtoC_9_10	ADRM1	5	G	C	GTGAACAACCCCCCGATGCC	ATCGGGGGG	9	CGCCCGAGGC	10	TTGGAACCGGCCTAATC	GTATCTGAACAACCCCCCGATGCCTGGGGCGCTGGGGGCCAGCAGCT	experimental	PEmax	Day 14	R2	0.930939	0.935644	0.0593576	0.0532366	0.00970378	0.0111189	yes
ADRM1_407_5GtoC_9_10	ADRM1	5	G	C	GTGAACAACCCCCCGATGCC	ATCGGGGGG	9	CGCCCGAGGC	10	TTGGAACCGGCCTAATC	GTATCTGAACAACCCCCCGATGCCTGGGGCGCTGGGGGCCAGCAGCT	experimental	PEmax	Day 21	R1	0.927159	0.922702	0.0549437	0.0605525	0.0178974	0.0167451	yes
ADRM1_407_5GtoC_9_10	ADRM1	5	G	C	GTGAACAACCCCCCGATGCC	ATCGGGGGG	9	CGCCCGAGGC	10	TTGGAACCGGCCTAATC	GTATCTGAACAACCCCCCGATGCCTGGGGCGCTGGGGGCCAGCAGCT	experimental	PEmax	Day 21	R2	0.918246	0.922702	0.0661613	0.0605525	0.0155929	0.0167451	yes
ADRM1_407_5GtoC_9_10	ADRM1	5	G	C	GTGAACAACCCCCCGATGCC	ATCGGGGGG	9	CGCCCGAGGC	10	TTGGAACCGGCCTAATC	GTATCTGAACAACCCCCCGATGCCTGGGGCGCTGGGGGCCAGCAGCT	experimental	PEmax	Day 28	R1	0.908866	0.908598	0.0705257	0.0718884	0.0206082	0.0195133	yes
ADRM1_407_5GtoC_9_10	ADRM1	5	G	C	GTGAACAACCCCCCGATGCC	ATCGGGGGG	9	CGCCCGAGGC	10	TTGGAACCGGCCTAATC	GTATCTGAACAACCCCCCGATGCCTGGGGCGCTGGGGGCCAGCAGCT	experimental	PEmax	Day 28	R2	0.908331	0.908598	0.0732511	0.0718884	0.0184184	0.0195133	yes
ADRM1_407_5GtoC_9_10	ADRM1	5	G	C	GTGAACAACCCCCCGATGCC	ATCGGGGGG	9	CGCCCGAGGC	10	TTGGAACCGGCCTAATC	GTATCTGAACAACCCCCCGATGCCTGGGGCGCTGGGGGCCAGCAGCT	experimental	PEmax	Day 7	R1	0.941213	0.937471	0.0561798	0.0585889	0.00260674	0.00394032	yes
ADRM1_407_5GtoC_9_10	ADRM1	5	G	C	GTGAACAACCCCCCGATGCC	ATCGGGGGG	9	CGCCCGAGGC	10	TTGGAACCGGCCTAATC	GTATCTGAACAACCCCCCGATGCCTGGGGCGCTGGGGGCCAGCAGCT	experimental	PEmax	Day 7	R2	0.933728	0.937471	0.0609981	0.0585889	0.00527389	0.00394032	yes
ADRM1_407_5GtoC_9_10	ADRM1	5	G	C	GTGAACAACCCCCCGATGCC	ATCGGGGGG	9	CGCCCGAGGC	10	TTGGAACCGGCCTAATC	GTATCTGAACAACCCCCCGATGCCTGGGGCGCTGGGGGCCAGCAGCT	experimental	PEmaxKO	Day 14	R1	0.792729	0.794496	0.0664078	0.059499	0.140863	0.146005	yes
ADRM1_407_5GtoC_9_10	ADRM1	5	G	C	GTGAACAACCCCCCGATGCC	ATCGGGGGG	9	CGCCCGAGGC	10	TTGGAACCGGCCTAATC	GTATCTGAACAACCCCCCGATGCCTGGGGCGCTGGGGGCCAGCAGCT	experimental	PEmaxKO	Day 14	R2	0.796262	0.794496	0.0525902	0.059499	0.151148	0.146005	yes
ADRM1_407_5GtoC_9_10	ADRM1	5	G	C	GTGAACAACCCCCCGATGCC	ATCGGGGGG	9	CGCCCGAGGC	10	TTGGAACCGGCCTAATC	GTATCTGAACAACCCCCCGATGCCTGGGGCGCTGGGGGCCAGCAGCT	experimental	PEmaxKO	Day 21	R1	0.737558	0.737485	0.0649216	0.0594861	0.19752	0.203029	yes
ADRM1_407_5GtoC_9_10	ADRM1	5	G	C	GTGAACAACCCCCCGATGCC	ATCGGGGGG	9	CGCCCGAGGC	10	TTGGAACCGGCCTAATC	GTATCTGAACAACCCCCCGATGCCTGGGGCGCTGGGGGCCAGCAGCT	experimental	PEmaxKO	Day 21	R2	0.737412	0.737485	0.0540505	0.0594861	0.208537	0.203029	yes
ADRM1_407_5GtoC_9_10	ADRM1	5	G	C	GTGAACAACCCCCCGATGCC	ATCGGGGGG	9	CGCCCGAGGC	10	TTGGAACCGGCCTAATC	GTATCTGAACAACCCCCCGATGCCTGGGGCGCTGGGGGCCAGCAGCT	experimental	PEmaxKO	Day 28	R1	0.693469	0.700663	0.0675199	0.0558882	0.239011	0.243448	yes
ADRM1_407_5GtoC_9_10	ADRM1	5	G	C	GTGAACAACCCCCCGATGCC	ATCGGGGGG	9	CGCCCGAGGC	10	TTGGAACCGGCCTAATC	GTATCTGAACAACCCCCCGATGCCTGGGGCGCTGGGGGCCAGCAGCT	experimental	PEmaxKO	Day 28	R2	0.707858	0.700663	0.0442565	0.0558882	0.247885	0.243448	yes
ADRM1_407_5GtoC_9_10	ADRM1	5	G	C	GTGAACAACCCCCCGATGCC	ATCGGGGGG	9	CGCCCGAGGC	10	TTGGAACCGGCCTAATC	GTATCTGAACAACCCCCCGATGCCTGGGGCGCTGGGGGCCAGCAGCT	experimental	PEmaxKO	Day 7	R1	0.867219	0.865527	0.0615135	0.0632091	0.0712675	0.0712644	yes
ADRM1_407_5GtoC_9_10	ADRM1	5	G	C	GTGAACAACCCCCCGATGCC	ATCGGGGGG	9	CGCCCGAGGC	10	TTGGAACCGGCCTAATC	GTATCTGAACAACCCCCCGATGCCTGGGGCGCTGGGGGCCAGCAGCT	experimental	PEmaxKO	Day 7	R2	0.863834	0.865527	0.0649047	0.0632091	0.0712613	0.0712644	yes
ADRM1_407_5GtoT_9_10	ADRM1	5	G	T	GTGAACAACCCCCCGATGCC	ATCGGGGGG	9	CGCCCAAGGC	10	ATCAAGCTCTTCTAACT	GTATCTGAACAACCCCCCGATGCCTGGGGCGCTGGGGGCCAGCAGCT	experimental	PEmax	Day 14	R1	0.93929	0.94227	0.0584192	0.0558447	0.00229095	0.00188534	yes
ADRM1_407_5GtoT_9_10	ADRM1	5	G	T	GTGAACAACCCCCCGATGCC	ATCGGGGGG	9	CGCCCAAGGC	10	ATCAAGCTCTTCTAACT	GTATCTGAACAACCCCCCGATGCCTGGGGCGCTGGGGGCCAGCAGCT	experimental	PEmax	Day 14	R2	0.94525	0.94227	0.0532702	0.0558447	0.00147973	0.00188534	yes
ADRM1_407_5GtoT_9_10	ADRM1	5	G	T	GTGAACAACCCCCCGATGCC	ATCGGGGGG	9	CGCCCAAGGC	10	ATCAAGCTCTTCTAACT	GTATCTGAACAACCCCCCGATGCCTGGGGCGCTGGGGGCCAGCAGCT	experimental	PEmax	Day 21	R1	0.924757	0.943119	0.0725878	0.0555528	0.00265565	0.00132783	yes
ADRM1_407_5GtoT_9_10	ADRM1	5	G	T	GTGAACAACCCCCCGATGCC	ATCGGGGGG	9	CGCCCAAGGC	10	ATCAAGCTCTTCTAACT	GTATCTGAACAACCCCCCGATGCCTGGGGCGCTGGGGGCCAGCAGCT	experimental	PEmax	Day 21	R2	0.961482	0.943119	0.0385177	0.0555528	0	0.00132783	yes
ADRM1_407_5GtoT_9_10	ADRM1	5	G	T	GTGAACAACCCCCCGATGCC	ATCGGGGGG	9	CGCCCAAGGC	10	ATCAAGCTCTTCTAACT	GTATCTGAACAACCCCCCGATGCCTGGGGCGCTGGGGGCCAGCAGCT	experimental	PEmax	Day 28	R1	0.944039	0.953592	0.0539335	0.0433584	0.00202758	0.00304936	yes
ADRM1_407_5GtoT_9_10	ADRM1	5	G	T	GTGAACAACCCCCCGATGCC	ATCGGGGGG	9	CGCCCAAGGC	10	ATCAAGCTCTTCTAACT	GTATCTGAACAACCCCCCGATGCCTGGGGCGCTGGGGGCCAGCAGCT	experimental	PEmax	Day 28	R2	0.963145	0.953592	0.0327834	0.0433584	0.00407114	0.00304936	yes
ADRM1_407_5GtoT_9_10	ADRM1	5	G	T	GTGAACAACCCCCCGATGCC	ATCGGGGGG	9	CGCCCAAGGC	10	ATCAAGCTCTTCTAACT	GTATCTGAACAACCCCCCGATGCCTGGGGCGCTGGGGGCCAGCAGCT	experimental	PEmax	Day 7	R1	0.935211	0.938421	0.0637526	0.0610604	0.00103663	0.000518314	yes
ADRM1_407_5GtoT_9_10	ADRM1	5	G	T	GTGAACAACCCCCCGATGCC	ATCGGGGGG	9	CGCCCAAGGC	10	ATCAAGCTCTTCTAACT	GTATCTGAACAACCCCCCGATGCCTGGGGCGCTGGGGGCCAGCAGCT	experimental	PEmax	Day 7	R2	0.941632	0.938421	0.0583683	0.0610604	0	0.000518314	yes
ADRM1_407_5GtoT_9_10	ADRM1	5	G	T	GTGAACAACCCCCCGATGCC	ATCGGGGGG	9	CGCCCAAGGC	10	ATCAAGCTCTTCTAACT	GTATCTGAACAACCCCCCGATGCCTGGGGCGCTGGGGGCCAGCAGCT	experimental	PEmaxKO	Day 14	R1	0.722342	0.710487	0.0563285	0.0517946	0.221329	0.237718	yes
ADRM1_407_5GtoT_9_10	ADRM1	5	G	T	GTGAACAACCCCCCGATGCC	ATCGGGGGG	9	CGCCCAAGGC	10	ATCAAGCTCTTCTAACT	GTATCTGAACAACCCCCCGATGCCTGGGGCGCTGGGGGCCAGCAGCT	experimental	PEmaxKO	Day 14	R2	0.698632	0.710487	0.0472607	0.0517946	0.254107	0.237718	yes
ADRM1_407_5GtoT_9_10	ADRM1	5	G	T	GTGAACAACCCCCCGATGCC	ATCGGGGGG	9	CGCCCAAGGC	10	ATCAAGCTCTTCTAACT	GTATCTGAACAACCCCCCGATGCCTGGGGCGCTGGGGGCCAGCAGCT	experimental	PEmaxKO	Day 21	R1	0.585566	0.616268	0.0875108	0.0670368	0.326923	0.316696	yes
ADRM1_407_5GtoT_9_10	ADRM1	5	G	T	GTGAACAACCCCCCGATGCC	ATCGGGGGG	9	CGCCCAAGGC	10	ATCAAGCTCTTCTAACT	GTATCTGAACAACCCCCCGATGCCTGGGGCGCTGGGGGCCAGCAGCT	experimental	PEmaxKO	Day 21	R2	0.646969	0.616268	0.0465628	0.0670368	0.306468	0.316696	yes
ADRM1_407_5GtoT_9_10	ADRM1	5	G	T	GTGAACAACCCCCCGATGCC	ATCGGGGGG	9	CGCCCAAGGC	10	ATCAAGCTCTTCTAACT	GTATCTGAACAACCCCCCGATGCCTGGGGCGCTGGGGGCCAGCAGCT	experimental	PEmaxKO	Day 28	R1	0.555367	0.570016	0.104038	0.0795081	0.340596	0.350476	yes
ADRM1_407_5GtoT_9_10	ADRM1	5	G	T	GTGAACAACCCCCCGATGCC	ATCGGGGGG	9	CGCCCAAGGC	10	ATCAAGCTCTTCTAACT	GTATCTGAACAACCCCCCGATGCCTGGGGCGCTGGGGGCCAGCAGCT	experimental	PEmaxKO	Day 28	R2	0.584665	0.570016	0.0549787	0.0795081	0.360357	0.350476	yes
ADRM1_407_5GtoT_9_10	ADRM1	5	G	T	GTGAACAACCCCCCGATGCC	ATCGGGGGG	9	CGCCCAAGGC	10	ATCAAGCTCTTCTAACT	GTATCTGAACAACCCCCCGATGCCTGGGGCGCTGGGGGCCAGCAGCT	experimental	PEmaxKO	Day 7	R1	0.839428	0.837559	0.0528743	0.0508401	0.107697	0.111601	yes
ADRM1_407_5GtoT_9_10	ADRM1	5	G	T	GTGAACAACCCCCCGATGCC	ATCGGGGGG	9	CGCCCAAGGC	10	ATCAAGCTCTTCTAACT	GTATCTGAACAACCCCCCGATGCCTGGGGCGCTGGGGGCCAGCAGCT	experimental	PEmaxKO	Day 7	R2	0.835689	0.837559	0.048806	0.0508401	0.115505	0.111601	yes
AFF1_269_5GtoA_17_10	AFF1	5	G	A	GCTGGTTTAGAGTTACCATT	GGTAACTCTAAACCAGG	17	TTTGCTAAAT	10	GTTCCCGGTAGGAAGCC	CTTCCCTGGTTTAGAGTTACCATTTGGCAAAGAAGGCACTGGAAGCT	experimental	PEmax	Day 14	R1	0.769156	0.76752	0.0290903	0.0306208	0.201753	0.201859	yes
AFF1_269_5GtoA_17_10	AFF1	5	G	A	GCTGGTTTAGAGTTACCATT	GGTAACTCTAAACCAGG	17	TTTGCTAAAT	10	GTTCCCGGTAGGAAGCC	CTTCCCTGGTTTAGAGTTACCATTTGGCAAAGAAGGCACTGGAAGCT	experimental	PEmax	Day 14	R2	0.765884	0.76752	0.0321512	0.0306208	0.201965	0.201859	yes
AFF1_269_5GtoA_17_10	AFF1	5	G	A	GCTGGTTTAGAGTTACCATT	GGTAACTCTAAACCAGG	17	TTTGCTAAAT	10	GTTCCCGGTAGGAAGCC	CTTCCCTGGTTTAGAGTTACCATTTGGCAAAGAAGGCACTGGAAGCT	experimental	PEmax	Day 21	R1	0.69557	0.692665	0.0248432	0.0268522	0.279587	0.280483	yes
AFF1_269_5GtoA_17_10	AFF1	5	G	A	GCTGGTTTAGAGTTACCATT	GGTAACTCTAAACCAGG	17	TTTGCTAAAT	10	GTTCCCGGTAGGAAGCC	CTTCCCTGGTTTAGAGTTACCATTTGGCAAAGAAGGCACTGGAAGCT	experimental	PEmax	Day 21	R2	0.68976	0.692665	0.0288611	0.0268522	0.281379	0.280483	yes
AFF1_269_5GtoA_17_10	AFF1	5	G	A	GCTGGTTTAGAGTTACCATT	GGTAACTCTAAACCAGG	17	TTTGCTAAAT	10	GTTCCCGGTAGGAAGCC	CTTCCCTGGTTTAGAGTTACCATTTGGCAAAGAAGGCACTGGAAGCT	experimental	PEmax	Day 28	R1	0.64185	0.632747	0.0379257	0.0321741	0.320224	0.335079	yes
AFF1_269_5GtoA_17_10	AFF1	5	G	A	GCTGGTTTAGAGTTACCATT	GGTAACTCTAAACCAGG	17	TTTGCTAAAT	10	GTTCCCGGTAGGAAGCC	CTTCCCTGGTTTAGAGTTACCATTTGGCAAAGAAGGCACTGGAAGCT	experimental	PEmax	Day 28	R2	0.623643	0.632747	0.0264226	0.0321741	0.349934	0.335079	yes
AFF1_269_5GtoA_17_10	AFF1	5	G	A	GCTGGTTTAGAGTTACCATT	GGTAACTCTAAACCAGG	17	TTTGCTAAAT	10	GTTCCCGGTAGGAAGCC	CTTCCCTGGTTTAGAGTTACCATTTGGCAAAGAAGGCACTGGAAGCT	experimental	PEmax	Day 7	R1	0.866227	0.863794	0.030521	0.0330107	0.103252	0.103195	yes
AFF1_269_5GtoA_17_10	AFF1	5	G	A	GCTGGTTTAGAGTTACCATT	GGTAACTCTAAACCAGG	17	TTTGCTAAAT	10	GTTCCCGGTAGGAAGCC	CTTCCCTGGTTTAGAGTTACCATTTGGCAAAGAAGGCACTGGAAGCT	experimental	PEmax	Day 7	R2	0.861361	0.863794	0.0355003	0.0330107	0.103138	0.103195	yes
AFF1_269_5GtoA_17_10	AFF1	5	G	A	GCTGGTTTAGAGTTACCATT	GGTAACTCTAAACCAGG	17	TTTGCTAAAT	10	GTTCCCGGTAGGAAGCC	CTTCCCTGGTTTAGAGTTACCATTTGGCAAAGAAGGCACTGGAAGCT	experimental	PEmaxKO	Day 14	R1	0.111084	0.119541	0.0203411	0.0180456	0.868575	0.862413	yes
AFF1_269_5GtoA_17_10	AFF1	5	G	A	GCTGGTTTAGAGTTACCATT	GGTAACTCTAAACCAGG	17	TTTGCTAAAT	10	GTTCCCGGTAGGAAGCC	CTTCCCTGGTTTAGAGTTACCATTTGGCAAAGAAGGCACTGGAAGCT	experimental	PEmaxKO	Day 14	R2	0.127998	0.119541	0.0157501	0.0180456	0.856252	0.862413	yes
AFF1_269_5GtoA_17_10	AFF1	5	G	A	GCTGGTTTAGAGTTACCATT	GGTAACTCTAAACCAGG	17	TTTGCTAAAT	10	GTTCCCGGTAGGAAGCC	CTTCCCTGGTTTAGAGTTACCATTTGGCAAAGAAGGCACTGGAAGCT	experimental	PEmaxKO	Day 21	R1	0.10789	0.119738	0.021777	0.0175281	0.870333	0.862734	yes
AFF1_269_5GtoA_17_10	AFF1	5	G	A	GCTGGTTTAGAGTTACCATT	GGTAACTCTAAACCAGG	17	TTTGCTAAAT	10	GTTCCCGGTAGGAAGCC	CTTCCCTGGTTTAGAGTTACCATTTGGCAAAGAAGGCACTGGAAGCT	experimental	PEmaxKO	Day 21	R2	0.131586	0.119738	0.0132793	0.0175281	0.855135	0.862734	yes
AFF1_269_5GtoA_17_10	AFF1	5	G	A	GCTGGTTTAGAGTTACCATT	GGTAACTCTAAACCAGG	17	TTTGCTAAAT	10	GTTCCCGGTAGGAAGCC	CTTCCCTGGTTTAGAGTTACCATTTGGCAAAGAAGGCACTGGAAGCT	experimental	PEmaxKO	Day 28	R1	0.0968488	0.114341	0.015208	0.0173569	0.887943	0.868302	yes
AFF1_269_5GtoA_17_10	AFF1	5	G	A	GCTGGTTTAGAGTTACCATT	GGTAACTCTAAACCAGG	17	TTTGCTAAAT	10	GTTCCCGGTAGGAAGCC	CTTCCCTGGTTTAGAGTTACCATTTGGCAAAGAAGGCACTGGAAGCT	experimental	PEmaxKO	Day 28	R2	0.131834	0.114341	0.0195057	0.0173569	0.84866	0.868302	yes
AFF1_269_5GtoA_17_10	AFF1	5	G	A	GCTGGTTTAGAGTTACCATT	GGTAACTCTAAACCAGG	17	TTTGCTAAAT	10	GTTCCCGGTAGGAAGCC	CTTCCCTGGTTTAGAGTTACCATTTGGCAAAGAAGGCACTGGAAGCT	experimental	PEmaxKO	Day 7	R1	0.184208	0.186634	0.018552	0.0184736	0.79724	0.794892	yes
AFF1_269_5GtoA_17_10	AFF1	5	G	A	GCTGGTTTAGAGTTACCATT	GGTAACTCTAAACCAGG	17	TTTGCTAAAT	10	GTTCCCGGTAGGAAGCC	CTTCCCTGGTTTAGAGTTACCATTTGGCAAAGAAGGCACTGGAAGCT	experimental	PEmaxKO	Day 7	R2	0.18906	0.186634	0.0183953	0.0184736	0.792544	0.794892	yes
AFF1_269_5GtoC_17_10	AFF1	5	G	C	GCTGGTTTAGAGTTACCATT	GGTAACTCTAAACCAGG	17	TTTGCGAAAT	10	ACTGTGATCGCGCCTTG	CTTCCCTGGTTTAGAGTTACCATTTGGCAAAGAAGGCACTGGAAGCT	experimental	PEmax	Day 14	R1	0.0942665	0.0962014	0.0162707	0.0203603	0.889463	0.883438	yes
AFF1_269_5GtoC_17_10	AFF1	5	G	C	GCTGGTTTAGAGTTACCATT	GGTAACTCTAAACCAGG	17	TTTGCGAAAT	10	ACTGTGATCGCGCCTTG	CTTCCCTGGTTTAGAGTTACCATTTGGCAAAGAAGGCACTGGAAGCT	experimental	PEmax	Day 14	R2	0.0981362	0.0962014	0.02445	0.0203603	0.877414	0.883438	yes
AFF1_269_5GtoC_17_10	AFF1	5	G	C	GCTGGTTTAGAGTTACCATT	GGTAACTCTAAACCAGG	17	TTTGCGAAAT	10	ACTGTGATCGCGCCTTG	CTTCCCTGGTTTAGAGTTACCATTTGGCAAAGAAGGCACTGGAAGCT	experimental	PEmax	Day 21	R1	0.0747467	0.0856406	0.0147199	0.0264535	0.910533	0.887906	yes
AFF1_269_5GtoC_17_10	AFF1	5	G	C	GCTGGTTTAGAGTTACCATT	GGTAACTCTAAACCAGG	17	TTTGCGAAAT	10	ACTGTGATCGCGCCTTG	CTTCCCTGGTTTAGAGTTACCATTTGGCAAAGAAGGCACTGGAAGCT	experimental	PEmax	Day 21	R2	0.0965345	0.0856406	0.038187	0.0264535	0.865278	0.887906	yes
AFF1_269_5GtoC_17_10	AFF1	5	G	C	GCTGGTTTAGAGTTACCATT	GGTAACTCTAAACCAGG	17	TTTGCGAAAT	10	ACTGTGATCGCGCCTTG	CTTCCCTGGTTTAGAGTTACCATTTGGCAAAGAAGGCACTGGAAGCT	experimental	PEmax	Day 28	R1	0.0820047	0.0914987	0.00848887	0.0304854	0.909506	0.878016	yes
AFF1_269_5GtoC_17_10	AFF1	5	G	C	GCTGGTTTAGAGTTACCATT	GGTAACTCTAAACCAGG	17	TTTGCGAAAT	10	ACTGTGATCGCGCCTTG	CTTCCCTGGTTTAGAGTTACCATTTGGCAAAGAAGGCACTGGAAGCT	experimental	PEmax	Day 28	R2	0.100993	0.0914987	0.0524819	0.0304854	0.846525	0.878016	yes
AFF1_269_5GtoC_17_10	AFF1	5	G	C	GCTGGTTTAGAGTTACCATT	GGTAACTCTAAACCAGG	17	TTTGCGAAAT	10	ACTGTGATCGCGCCTTG	CTTCCCTGGTTTAGAGTTACCATTTGGCAAAGAAGGCACTGGAAGCT	experimental	PEmax	Day 7	R1	0.178567	0.178409	0.0239188	0.0233437	0.797514	0.798248	yes
AFF1_269_5GtoC_17_10	AFF1	5	G	C	GCTGGTTTAGAGTTACCATT	GGTAACTCTAAACCAGG	17	TTTGCGAAAT	10	ACTGTGATCGCGCCTTG	CTTCCCTGGTTTAGAGTTACCATTTGGCAAAGAAGGCACTGGAAGCT	experimental	PEmax	Day 7	R2	0.17825	0.178409	0.0227685	0.0233437	0.798981	0.798248	yes
AFF1_269_5GtoC_17_10	AFF1	5	G	C	GCTGGTTTAGAGTTACCATT	GGTAACTCTAAACCAGG	17	TTTGCGAAAT	10	ACTGTGATCGCGCCTTG	CTTCCCTGGTTTAGAGTTACCATTTGGCAAAGAAGGCACTGGAAGCT	experimental	PEmaxKO	Day 14	R1	0.116501	0.107227	0.0172333	0.0179223	0.866266	0.87485	yes
AFF1_269_5GtoC_17_10	AFF1	5	G	C	GCTGGTTTAGAGTTACCATT	GGTAACTCTAAACCAGG	17	TTTGCGAAAT	10	ACTGTGATCGCGCCTTG	CTTCCCTGGTTTAGAGTTACCATTTGGCAAAGAAGGCACTGGAAGCT	experimental	PEmaxKO	Day 14	R2	0.0979539	0.107227	0.0186112	0.0179223	0.883435	0.87485	yes
AFF1_269_5GtoC_17_10	AFF1	5	G	C	GCTGGTTTAGAGTTACCATT	GGTAACTCTAAACCAGG	17	TTTGCGAAAT	10	ACTGTGATCGCGCCTTG	CTTCCCTGGTTTAGAGTTACCATTTGGCAAAGAAGGCACTGGAAGCT	experimental	PEmaxKO	Day 21	R1	0.106375	0.0857796	0.015	0.0177463	0.878625	0.896474	yes
AFF1_269_5GtoC_17_10	AFF1	5	G	C	GCTGGTTTAGAGTTACCATT	GGTAACTCTAAACCAGG	17	TTTGCGAAAT	10	ACTGTGATCGCGCCTTG	CTTCCCTGGTTTAGAGTTACCATTTGGCAAAGAAGGCACTGGAAGCT	experimental	PEmaxKO	Day 21	R2	0.0651842	0.0857796	0.0204927	0.0177463	0.914323	0.896474	yes
AFF1_269_5GtoC_17_10	AFF1	5	G	C	GCTGGTTTAGAGTTACCATT	GGTAACTCTAAACCAGG	17	TTTGCGAAAT	10	ACTGTGATCGCGCCTTG	CTTCCCTGGTTTAGAGTTACCATTTGGCAAAGAAGGCACTGGAAGCT	experimental	PEmaxKO	Day 28	R1	0.130159	0.0929746	0.0205247	0.0247115	0.849316	0.882314	yes
AFF1_269_5GtoC_17_10	AFF1	5	G	C	GCTGGTTTAGAGTTACCATT	GGTAACTCTAAACCAGG	17	TTTGCGAAAT	10	ACTGTGATCGCGCCTTG	CTTCCCTGGTTTAGAGTTACCATTTGGCAAAGAAGGCACTGGAAGCT	experimental	PEmaxKO	Day 28	R2	0.0557897	0.0929746	0.0288983	0.0247115	0.915312	0.882314	yes
AFF1_269_5GtoC_17_10	AFF1	5	G	C	GCTGGTTTAGAGTTACCATT	GGTAACTCTAAACCAGG	17	TTTGCGAAAT	10	ACTGTGATCGCGCCTTG	CTTCCCTGGTTTAGAGTTACCATTTGGCAAAGAAGGCACTGGAAGCT	experimental	PEmaxKO	Day 7	R1	0.165891	0.163133	0.0197478	0.021459	0.814361	0.815408	yes
AFF1_269_5GtoC_17_10	AFF1	5	G	C	GCTGGTTTAGAGTTACCATT	GGTAACTCTAAACCAGG	17	TTTGCGAAAT	10	ACTGTGATCGCGCCTTG	CTTCCCTGGTTTAGAGTTACCATTTGGCAAAGAAGGCACTGGAAGCT	experimental	PEmaxKO	Day 7	R2	0.160375	0.163133	0.0231702	0.021459	0.816455	0.815408	yes
AFF1_269_5GtoT_17_10	AFF1	5	G	T	GCTGGTTTAGAGTTACCATT	GGTAACTCTAAACCAGG	17	TTTGCAAAAT	10	GCCTCGGCTCTAGTGTT	CTTCCCTGGTTTAGAGTTACCATTTGGCAAAGAAGGCACTGGAAGCT	experimental	PEmax	Day 14	R1	0.67398	0.661197	0.0985081	0.120079	0.227512	0.218725	yes
AFF1_269_5GtoT_17_10	AFF1	5	G	T	GCTGGTTTAGAGTTACCATT	GGTAACTCTAAACCAGG	17	TTTGCAAAAT	10	GCCTCGGCTCTAGTGTT	CTTCCCTGGTTTAGAGTTACCATTTGGCAAAGAAGGCACTGGAAGCT	experimental	PEmax	Day 14	R2	0.648414	0.661197	0.141649	0.120079	0.209937	0.218725	yes
AFF1_269_5GtoT_17_10	AFF1	5	G	T	GCTGGTTTAGAGTTACCATT	GGTAACTCTAAACCAGG	17	TTTGCAAAAT	10	GCCTCGGCTCTAGTGTT	CTTCCCTGGTTTAGAGTTACCATTTGGCAAAGAAGGCACTGGAAGCT	experimental	PEmax	Day 21	R1	0.603821	0.601963	0.0989336	0.105698	0.297245	0.292339	yes
AFF1_269_5GtoT_17_10	AFF1	5	G	T	GCTGGTTTAGAGTTACCATT	GGTAACTCTAAACCAGG	17	TTTGCAAAAT	10	GCCTCGGCTCTAGTGTT	CTTCCCTGGTTTAGAGTTACCATTTGGCAAAGAAGGCACTGGAAGCT	experimental	PEmax	Day 21	R2	0.600105	0.601963	0.112462	0.105698	0.287433	0.292339	yes
AFF1_269_5GtoT_17_10	AFF1	5	G	T	GCTGGTTTAGAGTTACCATT	GGTAACTCTAAACCAGG	17	TTTGCAAAAT	10	GCCTCGGCTCTAGTGTT	CTTCCCTGGTTTAGAGTTACCATTTGGCAAAGAAGGCACTGGAAGCT	experimental	PEmax	Day 28	R1	0.525706	0.540432	0.087123	0.0791884	0.387171	0.380379	yes
AFF1_269_5GtoT_17_10	AFF1	5	G	T	GCTGGTTTAGAGTTACCATT	GGTAACTCTAAACCAGG	17	TTTGCAAAAT	10	GCCTCGGCTCTAGTGTT	CTTCCCTGGTTTAGAGTTACCATTTGGCAAAGAAGGCACTGGAAGCT	experimental	PEmax	Day 28	R2	0.555158	0.540432	0.0712538	0.0791884	0.373588	0.380379	yes
AFF1_269_5GtoT_17_10	AFF1	5	G	T	GCTGGTTTAGAGTTACCATT	GGTAACTCTAAACCAGG	17	TTTGCAAAAT	10	GCCTCGGCTCTAGTGTT	CTTCCCTGGTTTAGAGTTACCATTTGGCAAAGAAGGCACTGGAAGCT	experimental	PEmax	Day 7	R1	0.746808	0.740682	0.15223	0.157181	0.100962	0.102137	yes
AFF1_269_5GtoT_17_10	AFF1	5	G	T	GCTGGTTTAGAGTTACCATT	GGTAACTCTAAACCAGG	17	TTTGCAAAAT	10	GCCTCGGCTCTAGTGTT	CTTCCCTGGTTTAGAGTTACCATTTGGCAAAGAAGGCACTGGAAGCT	experimental	PEmax	Day 7	R2	0.734557	0.740682	0.162131	0.157181	0.103312	0.102137	yes
AFF1_269_5GtoT_17_10	AFF1	5	G	T	GCTGGTTTAGAGTTACCATT	GGTAACTCTAAACCAGG	17	TTTGCAAAAT	10	GCCTCGGCTCTAGTGTT	CTTCCCTGGTTTAGAGTTACCATTTGGCAAAGAAGGCACTGGAAGCT	experimental	PEmaxKO	Day 14	R1	0.0963594	0.0990079	0.115105	0.10654	0.788536	0.794452	yes
AFF1_269_5GtoT_17_10	AFF1	5	G	T	GCTGGTTTAGAGTTACCATT	GGTAACTCTAAACCAGG	17	TTTGCAAAAT	10	GCCTCGGCTCTAGTGTT	CTTCCCTGGTTTAGAGTTACCATTTGGCAAAGAAGGCACTGGAAGCT	experimental	PEmaxKO	Day 14	R2	0.101656	0.0990079	0.0979756	0.10654	0.800368	0.794452	yes
AFF1_269_5GtoT_17_10	AFF1	5	G	T	GCTGGTTTAGAGTTACCATT	GGTAACTCTAAACCAGG	17	TTTGCAAAAT	10	GCCTCGGCTCTAGTGTT	CTTCCCTGGTTTAGAGTTACCATTTGGCAAAGAAGGCACTGGAAGCT	experimental	PEmaxKO	Day 21	R1	0.0984936	0.105182	0.127462	0.111864	0.774044	0.782954	yes
AFF1_269_5GtoT_17_10	AFF1	5	G	T	GCTGGTTTAGAGTTACCATT	GGTAACTCTAAACCAGG	17	TTTGCAAAAT	10	GCCTCGGCTCTAGTGTT	CTTCCCTGGTTTAGAGTTACCATTTGGCAAAGAAGGCACTGGAAGCT	experimental	PEmaxKO	Day 21	R2	0.111871	0.105182	0.0962651	0.111864	0.791864	0.782954	yes
AFF1_269_5GtoT_17_10	AFF1	5	G	T	GCTGGTTTAGAGTTACCATT	GGTAACTCTAAACCAGG	17	TTTGCAAAAT	10	GCCTCGGCTCTAGTGTT	CTTCCCTGGTTTAGAGTTACCATTTGGCAAAGAAGGCACTGGAAGCT	experimental	PEmaxKO	Day 28	R1	0.109997	0.119373	0.138209	0.111463	0.751794	0.769164	yes
AFF1_269_5GtoT_17_10	AFF1	5	G	T	GCTGGTTTAGAGTTACCATT	GGTAACTCTAAACCAGG	17	TTTGCAAAAT	10	GCCTCGGCTCTAGTGTT	CTTCCCTGGTTTAGAGTTACCATTTGGCAAAGAAGGCACTGGAAGCT	experimental	PEmaxKO	Day 28	R2	0.128749	0.119373	0.084716	0.111463	0.786535	0.769164	yes
AFF1_269_5GtoT_17_10	AFF1	5	G	T	GCTGGTTTAGAGTTACCATT	GGTAACTCTAAACCAGG	17	TTTGCAAAAT	10	GCCTCGGCTCTAGTGTT	CTTCCCTGGTTTAGAGTTACCATTTGGCAAAGAAGGCACTGGAAGCT	experimental	PEmaxKO	Day 7	R1	0.15301	0.159471	0.107698	0.103737	0.739292	0.736792	yes
AFF1_269_5GtoT_17_10	AFF1	5	G	T	GCTGGTTTAGAGTTACCATT	GGTAACTCTAAACCAGG	17	TTTGCAAAAT	10	GCCTCGGCTCTAGTGTT	CTTCCCTGGTTTAGAGTTACCATTTGGCAAAGAAGGCACTGGAAGCT	experimental	PEmaxKO	Day 7	R2	0.165932	0.159471	0.0997759	0.103737	0.734292	0.736792	yes
AFF2_192_5GtoA_13_12	AFF2	5	G	A	GAGATTTCTTCAACACAGCT	TGTGTTGAAGAAA	13	AGTGATCTAAGC	12	GGCATAGGGACGACGTG	CCGCAAGATTTCTTCAACACAGCTTGGATCACTGGGAAGGCTTAGCT	experimental	PEmax	Day 14	R1	0.854842	0.851888	0.00774313	0.00650488	0.137415	0.141608	yes
AFF2_192_5GtoA_13_12	AFF2	5	G	A	GAGATTTCTTCAACACAGCT	TGTGTTGAAGAAA	13	AGTGATCTAAGC	12	GGCATAGGGACGACGTG	CCGCAAGATTTCTTCAACACAGCTTGGATCACTGGGAAGGCTTAGCT	experimental	PEmax	Day 14	R2	0.848933	0.851888	0.00526662	0.00650488	0.1458	0.141608	yes
AFF2_192_5GtoA_13_12	AFF2	5	G	A	GAGATTTCTTCAACACAGCT	TGTGTTGAAGAAA	13	AGTGATCTAAGC	12	GGCATAGGGACGACGTG	CCGCAAGATTTCTTCAACACAGCTTGGATCACTGGGAAGGCTTAGCT	experimental	PEmax	Day 21	R1	0.788753	0.782647	0.00426232	0.00451716	0.206984	0.212836	yes
AFF2_192_5GtoA_13_12	AFF2	5	G	A	GAGATTTCTTCAACACAGCT	TGTGTTGAAGAAA	13	AGTGATCTAAGC	12	GGCATAGGGACGACGTG	CCGCAAGATTTCTTCAACACAGCTTGGATCACTGGGAAGGCTTAGCT	experimental	PEmax	Day 21	R2	0.776541	0.782647	0.004772	0.00451716	0.218687	0.212836	yes
AFF2_192_5GtoA_13_12	AFF2	5	G	A	GAGATTTCTTCAACACAGCT	TGTGTTGAAGAAA	13	AGTGATCTAAGC	12	GGCATAGGGACGACGTG	CCGCAAGATTTCTTCAACACAGCTTGGATCACTGGGAAGGCTTAGCT	experimental	PEmax	Day 28	R1	0.748334	0.735689	0.00712747	0.00356374	0.244539	0.260747	yes
AFF2_192_5GtoA_13_12	AFF2	5	G	A	GAGATTTCTTCAACACAGCT	TGTGTTGAAGAAA	13	AGTGATCTAAGC	12	GGCATAGGGACGACGTG	CCGCAAGATTTCTTCAACACAGCTTGGATCACTGGGAAGGCTTAGCT	experimental	PEmax	Day 28	R2	0.723044	0.735689	0	0.00356374	0.276956	0.260747	yes
AFF2_192_5GtoA_13_12	AFF2	5	G	A	GAGATTTCTTCAACACAGCT	TGTGTTGAAGAAA	13	AGTGATCTAAGC	12	GGCATAGGGACGACGTG	CCGCAAGATTTCTTCAACACAGCTTGGATCACTGGGAAGGCTTAGCT	experimental	PEmax	Day 7	R1	0.922049	0.925425	0.00374309	0.00342663	0.0742083	0.0711487	yes
AFF2_192_5GtoA_13_12	AFF2	5	G	A	GAGATTTCTTCAACACAGCT	TGTGTTGAAGAAA	13	AGTGATCTAAGC	12	GGCATAGGGACGACGTG	CCGCAAGATTTCTTCAACACAGCTTGGATCACTGGGAAGGCTTAGCT	experimental	PEmax	Day 7	R2	0.928801	0.925425	0.00311016	0.00342663	0.0680891	0.0711487	yes
AFF2_192_5GtoA_13_12	AFF2	5	G	A	GAGATTTCTTCAACACAGCT	TGTGTTGAAGAAA	13	AGTGATCTAAGC	12	GGCATAGGGACGACGTG	CCGCAAGATTTCTTCAACACAGCTTGGATCACTGGGAAGGCTTAGCT	experimental	PEmaxKO	Day 14	R1	0.123958	0.119098	0.0053386	0.00613718	0.870704	0.874765	yes
AFF2_192_5GtoA_13_12	AFF2	5	G	A	GAGATTTCTTCAACACAGCT	TGTGTTGAAGAAA	13	AGTGATCTAAGC	12	GGCATAGGGACGACGTG	CCGCAAGATTTCTTCAACACAGCTTGGATCACTGGGAAGGCTTAGCT	experimental	PEmaxKO	Day 14	R2	0.114238	0.119098	0.00693576	0.00613718	0.878826	0.874765	yes
AFF2_192_5GtoA_13_12	AFF2	5	G	A	GAGATTTCTTCAACACAGCT	TGTGTTGAAGAAA	13	AGTGATCTAAGC	12	GGCATAGGGACGACGTG	CCGCAAGATTTCTTCAACACAGCTTGGATCACTGGGAAGGCTTAGCT	experimental	PEmaxKO	Day 21	R1	0.0969714	0.0915803	0.00545523	0.00879395	0.897573	0.899626	yes
AFF2_192_5GtoA_13_12	AFF2	5	G	A	GAGATTTCTTCAACACAGCT	TGTGTTGAAGAAA	13	AGTGATCTAAGC	12	GGCATAGGGACGACGTG	CCGCAAGATTTCTTCAACACAGCTTGGATCACTGGGAAGGCTTAGCT	experimental	PEmaxKO	Day 21	R2	0.0861892	0.0915803	0.0121327	0.00879395	0.901678	0.899626	yes
AFF2_192_5GtoA_13_12	AFF2	5	G	A	GAGATTTCTTCAACACAGCT	TGTGTTGAAGAAA	13	AGTGATCTAAGC	12	GGCATAGGGACGACGTG	CCGCAAGATTTCTTCAACACAGCTTGGATCACTGGGAAGGCTTAGCT	experimental	PEmaxKO	Day 28	R1	0.115895	0.0944005	0.00112059	0.00400723	0.882984	0.901592	yes
AFF2_192_5GtoA_13_12	AFF2	5	G	A	GAGATTTCTTCAACACAGCT	TGTGTTGAAGAAA	13	AGTGATCTAAGC	12	GGCATAGGGACGACGTG	CCGCAAGATTTCTTCAACACAGCTTGGATCACTGGGAAGGCTTAGCT	experimental	PEmaxKO	Day 28	R2	0.0729058	0.0944005	0.00689386	0.00400723	0.9202	0.901592	yes
AFF2_192_5GtoA_13_12	AFF2	5	G	A	GAGATTTCTTCAACACAGCT	TGTGTTGAAGAAA	13	AGTGATCTAAGC	12	GGCATAGGGACGACGTG	CCGCAAGATTTCTTCAACACAGCTTGGATCACTGGGAAGGCTTAGCT	experimental	PEmaxKO	Day 7	R1	0.241347	0.237423	0.00468836	0.00414365	0.753964	0.758433	yes
AFF2_192_5GtoA_13_12	AFF2	5	G	A	GAGATTTCTTCAACACAGCT	TGTGTTGAAGAAA	13	AGTGATCTAAGC	12	GGCATAGGGACGACGTG	CCGCAAGATTTCTTCAACACAGCTTGGATCACTGGGAAGGCTTAGCT	experimental	PEmaxKO	Day 7	R2	0.233499	0.237423	0.00359893	0.00414365	0.762902	0.758433	yes
AFF2_192_5GtoC_13_12	AFF2	5	G	C	GAGATTTCTTCAACACAGCT	TGTGTTGAAGAAA	13	AGTGATCGAAGC	12	TCATGCCACTCCCCCAA	CCGCAAGATTTCTTCAACACAGCTTGGATCACTGGGAAGGCTTAGCT	experimental	PEmax	Day 14	R1	0.298969	0.30501	0.056068	0.0550919	0.644963	0.639898	yes
AFF2_192_5GtoC_13_12	AFF2	5	G	C	GAGATTTCTTCAACACAGCT	TGTGTTGAAGAAA	13	AGTGATCGAAGC	12	TCATGCCACTCCCCCAA	CCGCAAGATTTCTTCAACACAGCTTGGATCACTGGGAAGGCTTAGCT	experimental	PEmax	Day 14	R2	0.311052	0.30501	0.0541158	0.0550919	0.634833	0.639898	yes
AFF2_192_5GtoC_13_12	AFF2	5	G	C	GAGATTTCTTCAACACAGCT	TGTGTTGAAGAAA	13	AGTGATCGAAGC	12	TCATGCCACTCCCCCAA	CCGCAAGATTTCTTCAACACAGCTTGGATCACTGGGAAGGCTTAGCT	experimental	PEmax	Day 21	R1	0.192985	0.203856	0.0830014	0.0612847	0.724014	0.734859	yes
AFF2_192_5GtoC_13_12	AFF2	5	G	C	GAGATTTCTTCAACACAGCT	TGTGTTGAAGAAA	13	AGTGATCGAAGC	12	TCATGCCACTCCCCCAA	CCGCAAGATTTCTTCAACACAGCTTGGATCACTGGGAAGGCTTAGCT	experimental	PEmax	Day 21	R2	0.214728	0.203856	0.039568	0.0612847	0.745704	0.734859	yes
AFF2_192_5GtoC_13_12	AFF2	5	G	C	GAGATTTCTTCAACACAGCT	TGTGTTGAAGAAA	13	AGTGATCGAAGC	12	TCATGCCACTCCCCCAA	CCGCAAGATTTCTTCAACACAGCTTGGATCACTGGGAAGGCTTAGCT	experimental	PEmax	Day 28	R1	0.118662	0.140646	0.104461	0.0709334	0.776878	0.78842	yes
AFF2_192_5GtoC_13_12	AFF2	5	G	C	GAGATTTCTTCAACACAGCT	TGTGTTGAAGAAA	13	AGTGATCGAAGC	12	TCATGCCACTCCCCCAA	CCGCAAGATTTCTTCAACACAGCTTGGATCACTGGGAAGGCTTAGCT	experimental	PEmax	Day 28	R2	0.162631	0.140646	0.0374063	0.0709334	0.799963	0.78842	yes
AFF2_192_5GtoC_13_12	AFF2	5	G	C	GAGATTTCTTCAACACAGCT	TGTGTTGAAGAAA	13	AGTGATCGAAGC	12	TCATGCCACTCCCCCAA	CCGCAAGATTTCTTCAACACAGCTTGGATCACTGGGAAGGCTTAGCT	experimental	PEmax	Day 7	R1	0.542628	0.551969	0.066794	0.0618593	0.390578	0.386171	yes
AFF2_192_5GtoC_13_12	AFF2	5	G	C	GAGATTTCTTCAACACAGCT	TGTGTTGAAGAAA	13	AGTGATCGAAGC	12	TCATGCCACTCCCCCAA	CCGCAAGATTTCTTCAACACAGCTTGGATCACTGGGAAGGCTTAGCT	experimental	PEmax	Day 7	R2	0.56131	0.551969	0.0569246	0.0618593	0.381765	0.386171	yes
AFF2_192_5GtoC_13_12	AFF2	5	G	C	GAGATTTCTTCAACACAGCT	TGTGTTGAAGAAA	13	AGTGATCGAAGC	12	TCATGCCACTCCCCCAA	CCGCAAGATTTCTTCAACACAGCTTGGATCACTGGGAAGGCTTAGCT	experimental	PEmaxKO	Day 14	R1	0.118576	0.121475	0.0654928	0.0673849	0.815931	0.81114	yes
AFF2_192_5GtoC_13_12	AFF2	5	G	C	GAGATTTCTTCAACACAGCT	TGTGTTGAAGAAA	13	AGTGATCGAAGC	12	TCATGCCACTCCCCCAA	CCGCAAGATTTCTTCAACACAGCTTGGATCACTGGGAAGGCTTAGCT	experimental	PEmaxKO	Day 14	R2	0.124374	0.121475	0.0692769	0.0673849	0.806349	0.81114	yes
AFF2_192_5GtoC_13_12	AFF2	5	G	C	GAGATTTCTTCAACACAGCT	TGTGTTGAAGAAA	13	AGTGATCGAAGC	12	TCATGCCACTCCCCCAA	CCGCAAGATTTCTTCAACACAGCTTGGATCACTGGGAAGGCTTAGCT	experimental	PEmaxKO	Day 21	R1	0.0897416	0.0905608	0.0716386	0.0704188	0.83862	0.83902	yes
AFF2_192_5GtoC_13_12	AFF2	5	G	C	GAGATTTCTTCAACACAGCT	TGTGTTGAAGAAA	13	AGTGATCGAAGC	12	TCATGCCACTCCCCCAA	CCGCAAGATTTCTTCAACACAGCTTGGATCACTGGGAAGGCTTAGCT	experimental	PEmaxKO	Day 21	R2	0.09138	0.0905608	0.0691991	0.0704188	0.839421	0.83902	yes
AFF2_192_5GtoC_13_12	AFF2	5	G	C	GAGATTTCTTCAACACAGCT	TGTGTTGAAGAAA	13	AGTGATCGAAGC	12	TCATGCCACTCCCCCAA	CCGCAAGATTTCTTCAACACAGCTTGGATCACTGGGAAGGCTTAGCT	experimental	PEmaxKO	Day 28	R1	0.0785045	0.0748882	0.0805464	0.0707445	0.840949	0.854367	yes
AFF2_192_5GtoC_13_12	AFF2	5	G	C	GAGATTTCTTCAACACAGCT	TGTGTTGAAGAAA	13	AGTGATCGAAGC	12	TCATGCCACTCCCCCAA	CCGCAAGATTTCTTCAACACAGCTTGGATCACTGGGAAGGCTTAGCT	experimental	PEmaxKO	Day 28	R2	0.0712718	0.0748882	0.0609425	0.0707445	0.867786	0.854367	yes
AFF2_192_5GtoC_13_12	AFF2	5	G	C	GAGATTTCTTCAACACAGCT	TGTGTTGAAGAAA	13	AGTGATCGAAGC	12	TCATGCCACTCCCCCAA	CCGCAAGATTTCTTCAACACAGCTTGGATCACTGGGAAGGCTTAGCT	experimental	PEmaxKO	Day 7	R1	0.249985	0.249013	0.0615095	0.0610109	0.688505	0.689976	yes
AFF2_192_5GtoC_13_12	AFF2	5	G	C	GAGATTTCTTCAACACAGCT	TGTGTTGAAGAAA	13	AGTGATCGAAGC	12	TCATGCCACTCCCCCAA	CCGCAAGATTTCTTCAACACAGCTTGGATCACTGGGAAGGCTTAGCT	experimental	PEmaxKO	Day 7	R2	0.248041	0.249013	0.0605123	0.0610109	0.691447	0.689976	yes
AFF2_192_5GtoT_13_12	AFF2	5	G	T	GAGATTTCTTCAACACAGCT	TGTGTTGAAGAAA	13	AGTGATCAAAGC	12	TGTAAGGTGCAGTAGCA	CCGCAAGATTTCTTCAACACAGCTTGGATCACTGGGAAGGCTTAGCT	experimental	PEmax	Day 14	R1	0.805386	0.798755	0.0689408	0.0793374	0.125673	0.121908	yes
AFF2_192_5GtoT_13_12	AFF2	5	G	T	GAGATTTCTTCAACACAGCT	TGTGTTGAAGAAA	13	AGTGATCAAAGC	12	TGTAAGGTGCAGTAGCA	CCGCAAGATTTCTTCAACACAGCTTGGATCACTGGGAAGGCTTAGCT	experimental	PEmax	Day 14	R2	0.792124	0.798755	0.089734	0.0793374	0.118142	0.121908	yes
AFF2_192_5GtoT_13_12	AFF2	5	G	T	GAGATTTCTTCAACACAGCT	TGTGTTGAAGAAA	13	AGTGATCAAAGC	12	TGTAAGGTGCAGTAGCA	CCGCAAGATTTCTTCAACACAGCTTGGATCACTGGGAAGGCTTAGCT	experimental	PEmax	Day 21	R1	0.739352	0.728928	0.11251	0.107833	0.148138	0.163239	yes
AFF2_192_5GtoT_13_12	AFF2	5	G	T	GAGATTTCTTCAACACAGCT	TGTGTTGAAGAAA	13	AGTGATCAAAGC	12	TGTAAGGTGCAGTAGCA	CCGCAAGATTTCTTCAACACAGCTTGGATCACTGGGAAGGCTTAGCT	experimental	PEmax	Day 21	R2	0.718505	0.728928	0.103155	0.107833	0.17834	0.163239	yes
AFF2_192_5GtoT_13_12	AFF2	5	G	T	GAGATTTCTTCAACACAGCT	TGTGTTGAAGAAA	13	AGTGATCAAAGC	12	TGTAAGGTGCAGTAGCA	CCGCAAGATTTCTTCAACACAGCTTGGATCACTGGGAAGGCTTAGCT	experimental	PEmax	Day 28	R1	0.658561	0.666276	0.141278	0.126789	0.200161	0.206935	yes
AFF2_192_5GtoT_13_12	AFF2	5	G	T	GAGATTTCTTCAACACAGCT	TGTGTTGAAGAAA	13	AGTGATCAAAGC	12	TGTAAGGTGCAGTAGCA	CCGCAAGATTTCTTCAACACAGCTTGGATCACTGGGAAGGCTTAGCT	experimental	PEmax	Day 28	R2	0.673991	0.666276	0.1123	0.126789	0.213709	0.206935	yes
AFF2_192_5GtoT_13_12	AFF2	5	G	T	GAGATTTCTTCAACACAGCT	TGTGTTGAAGAAA	13	AGTGATCAAAGC	12	TGTAAGGTGCAGTAGCA	CCGCAAGATTTCTTCAACACAGCTTGGATCACTGGGAAGGCTTAGCT	experimental	PEmax	Day 7	R1	0.874738	0.862807	0.0677717	0.081035	0.0574906	0.0561576	yes
AFF2_192_5GtoT_13_12	AFF2	5	G	T	GAGATTTCTTCAACACAGCT	TGTGTTGAAGAAA	13	AGTGATCAAAGC	12	TGTAAGGTGCAGTAGCA	CCGCAAGATTTCTTCAACACAGCTTGGATCACTGGGAAGGCTTAGCT	experimental	PEmax	Day 7	R2	0.850877	0.862807	0.0942982	0.081035	0.0548246	0.0561576	yes
AFF2_192_5GtoT_13_12	AFF2	5	G	T	GAGATTTCTTCAACACAGCT	TGTGTTGAAGAAA	13	AGTGATCAAAGC	12	TGTAAGGTGCAGTAGCA	CCGCAAGATTTCTTCAACACAGCTTGGATCACTGGGAAGGCTTAGCT	experimental	PEmaxKO	Day 14	R1	0.18053	0.17521	0.0516556	0.0440412	0.767815	0.780748	yes
AFF2_192_5GtoT_13_12	AFF2	5	G	T	GAGATTTCTTCAACACAGCT	TGTGTTGAAGAAA	13	AGTGATCAAAGC	12	TGTAAGGTGCAGTAGCA	CCGCAAGATTTCTTCAACACAGCTTGGATCACTGGGAAGGCTTAGCT	experimental	PEmaxKO	Day 14	R2	0.169891	0.17521	0.0364268	0.0440412	0.793682	0.780748	yes
AFF2_192_5GtoT_13_12	AFF2	5	G	T	GAGATTTCTTCAACACAGCT	TGTGTTGAAGAAA	13	AGTGATCAAAGC	12	TGTAAGGTGCAGTAGCA	CCGCAAGATTTCTTCAACACAGCTTGGATCACTGGGAAGGCTTAGCT	experimental	PEmaxKO	Day 21	R1	0.164388	0.165429	0.0376785	0.0310451	0.797934	0.803526	yes
AFF2_192_5GtoT_13_12	AFF2	5	G	T	GAGATTTCTTCAACACAGCT	TGTGTTGAAGAAA	13	AGTGATCAAAGC	12	TGTAAGGTGCAGTAGCA	CCGCAAGATTTCTTCAACACAGCTTGGATCACTGGGAAGGCTTAGCT	experimental	PEmaxKO	Day 21	R2	0.166471	0.165429	0.0244118	0.0310451	0.809118	0.803526	yes
AFF2_192_5GtoT_13_12	AFF2	5	G	T	GAGATTTCTTCAACACAGCT	TGTGTTGAAGAAA	13	AGTGATCAAAGC	12	TGTAAGGTGCAGTAGCA	CCGCAAGATTTCTTCAACACAGCTTGGATCACTGGGAAGGCTTAGCT	experimental	PEmaxKO	Day 28	R1	0.195136	0.18065	0.0349395	0.0210166	0.769925	0.798333	yes
AFF2_192_5GtoT_13_12	AFF2	5	G	T	GAGATTTCTTCAACACAGCT	TGTGTTGAAGAAA	13	AGTGATCAAAGC	12	TGTAAGGTGCAGTAGCA	CCGCAAGATTTCTTCAACACAGCTTGGATCACTGGGAAGGCTTAGCT	experimental	PEmaxKO	Day 28	R2	0.166165	0.18065	0.00709372	0.0210166	0.826741	0.798333	yes
AFF2_192_5GtoT_13_12	AFF2	5	G	T	GAGATTTCTTCAACACAGCT	TGTGTTGAAGAAA	13	AGTGATCAAAGC	12	TGTAAGGTGCAGTAGCA	CCGCAAGATTTCTTCAACACAGCTTGGATCACTGGGAAGGCTTAGCT	experimental	PEmaxKO	Day 7	R1	0.252938	0.256214	0.0575139	0.0592363	0.689549	0.68455	yes
AFF2_192_5GtoT_13_12	AFF2	5	G	T	GAGATTTCTTCAACACAGCT	TGTGTTGAAGAAA	13	AGTGATCAAAGC	12	TGTAAGGTGCAGTAGCA	CCGCAAGATTTCTTCAACACAGCTTGGATCACTGGGAAGGCTTAGCT	experimental	PEmaxKO	Day 7	R2	0.25949	0.256214	0.0609587	0.0592363	0.679551	0.68455	yes
AGAP2_63_5GtoA_7_10	AGAP2	5	G	A	GGTGGACGACCCCGAACTCC	GTTCGGG	7	CTGTCTTGGA	10	TTGCGACCCGCACTAGC	AGAGGGTGGACGACCCCGAACTCCAGGACAGCATCCAGGCCTCAGCT	experimental	PEmax	Day 14	R1	0.660468	0.653747	0.0837451	0.0945237	0.255787	0.251729	yes
AGAP2_63_5GtoA_7_10	AGAP2	5	G	A	GGTGGACGACCCCGAACTCC	GTTCGGG	7	CTGTCTTGGA	10	TTGCGACCCGCACTAGC	AGAGGGTGGACGACCCCGAACTCCAGGACAGCATCCAGGCCTCAGCT	experimental	PEmax	Day 14	R2	0.647027	0.653747	0.105302	0.0945237	0.247671	0.251729	yes
AGAP2_63_5GtoA_7_10	AGAP2	5	G	A	GGTGGACGACCCCGAACTCC	GTTCGGG	7	CTGTCTTGGA	10	TTGCGACCCGCACTAGC	AGAGGGTGGACGACCCCGAACTCCAGGACAGCATCCAGGCCTCAGCT	experimental	PEmax	Day 21	R1	0.580032	0.573974	0.0947476	0.105274	0.325221	0.320752	yes
AGAP2_63_5GtoA_7_10	AGAP2	5	G	A	GGTGGACGACCCCGAACTCC	GTTCGGG	7	CTGTCTTGGA	10	TTGCGACCCGCACTAGC	AGAGGGTGGACGACCCCGAACTCCAGGACAGCATCCAGGCCTCAGCT	experimental	PEmax	Day 21	R2	0.567916	0.573974	0.115801	0.105274	0.316283	0.320752	yes
AGAP2_63_5GtoA_7_10	AGAP2	5	G	A	GGTGGACGACCCCGAACTCC	GTTCGGG	7	CTGTCTTGGA	10	TTGCGACCCGCACTAGC	AGAGGGTGGACGACCCCGAACTCCAGGACAGCATCCAGGCCTCAGCT	experimental	PEmax	Day 28	R1	0.51377	0.505462	0.0990498	0.10783	0.38718	0.386708	yes
AGAP2_63_5GtoA_7_10	AGAP2	5	G	A	GGTGGACGACCCCGAACTCC	GTTCGGG	7	CTGTCTTGGA	10	TTGCGACCCGCACTAGC	AGAGGGTGGACGACCCCGAACTCCAGGACAGCATCCAGGCCTCAGCT	experimental	PEmax	Day 28	R2	0.497154	0.505462	0.116609	0.10783	0.386237	0.386708	yes
AGAP2_63_5GtoA_7_10	AGAP2	5	G	A	GGTGGACGACCCCGAACTCC	GTTCGGG	7	CTGTCTTGGA	10	TTGCGACCCGCACTAGC	AGAGGGTGGACGACCCCGAACTCCAGGACAGCATCCAGGCCTCAGCT	experimental	PEmax	Day 7	R1	0.783757	0.777038	0.0697141	0.0775973	0.146528	0.145365	yes
AGAP2_63_5GtoA_7_10	AGAP2	5	G	A	GGTGGACGACCCCGAACTCC	GTTCGGG	7	CTGTCTTGGA	10	TTGCGACCCGCACTAGC	AGAGGGTGGACGACCCCGAACTCCAGGACAGCATCCAGGCCTCAGCT	experimental	PEmax	Day 7	R2	0.770319	0.777038	0.0854806	0.0775973	0.144201	0.145365	yes
AGAP2_63_5GtoA_7_10	AGAP2	5	G	A	GGTGGACGACCCCGAACTCC	GTTCGGG	7	CTGTCTTGGA	10	TTGCGACCCGCACTAGC	AGAGGGTGGACGACCCCGAACTCCAGGACAGCATCCAGGCCTCAGCT	experimental	PEmaxKO	Day 14	R1	0.188678	0.179673	0.0397905	0.0435896	0.771532	0.776738	yes
AGAP2_63_5GtoA_7_10	AGAP2	5	G	A	GGTGGACGACCCCGAACTCC	GTTCGGG	7	CTGTCTTGGA	10	TTGCGACCCGCACTAGC	AGAGGGTGGACGACCCCGAACTCCAGGACAGCATCCAGGCCTCAGCT	experimental	PEmaxKO	Day 14	R2	0.170667	0.179673	0.0473887	0.0435896	0.781944	0.776738	yes
AGAP2_63_5GtoA_7_10	AGAP2	5	G	A	GGTGGACGACCCCGAACTCC	GTTCGGG	7	CTGTCTTGGA	10	TTGCGACCCGCACTAGC	AGAGGGTGGACGACCCCGAACTCCAGGACAGCATCCAGGCCTCAGCT	experimental	PEmaxKO	Day 21	R1	0.218502	0.200026	0.0519023	0.0625563	0.729596	0.737418	yes
AGAP2_63_5GtoA_7_10	AGAP2	5	G	A	GGTGGACGACCCCGAACTCC	GTTCGGG	7	CTGTCTTGGA	10	TTGCGACCCGCACTAGC	AGAGGGTGGACGACCCCGAACTCCAGGACAGCATCCAGGCCTCAGCT	experimental	PEmaxKO	Day 21	R2	0.18155	0.200026	0.0732104	0.0625563	0.74524	0.737418	yes
AGAP2_63_5GtoA_7_10	AGAP2	5	G	A	GGTGGACGACCCCGAACTCC	GTTCGGG	7	CTGTCTTGGA	10	TTGCGACCCGCACTAGC	AGAGGGTGGACGACCCCGAACTCCAGGACAGCATCCAGGCCTCAGCT	experimental	PEmaxKO	Day 28	R1	0.246633	0.214722	0.0422483	0.0766551	0.711118	0.708623	yes
AGAP2_63_5GtoA_7_10	AGAP2	5	G	A	GGTGGACGACCCCGAACTCC	GTTCGGG	7	CTGTCTTGGA	10	TTGCGACCCGCACTAGC	AGAGGGTGGACGACCCCGAACTCCAGGACAGCATCCAGGCCTCAGCT	experimental	PEmaxKO	Day 28	R2	0.182811	0.214722	0.111062	0.0766551	0.706127	0.708623	yes
AGAP2_63_5GtoA_7_10	AGAP2	5	G	A	GGTGGACGACCCCGAACTCC	GTTCGGG	7	CTGTCTTGGA	10	TTGCGACCCGCACTAGC	AGAGGGTGGACGACCCCGAACTCCAGGACAGCATCCAGGCCTCAGCT	experimental	PEmaxKO	Day 7	R1	0.221881	0.216917	0.0428965	0.0436867	0.735222	0.739397	yes
AGAP2_63_5GtoA_7_10	AGAP2	5	G	A	GGTGGACGACCCCGAACTCC	GTTCGGG	7	CTGTCTTGGA	10	TTGCGACCCGCACTAGC	AGAGGGTGGACGACCCCGAACTCCAGGACAGCATCCAGGCCTCAGCT	experimental	PEmaxKO	Day 7	R2	0.211952	0.216917	0.0444769	0.0436867	0.743571	0.739397	yes
AGAP2_63_5GtoC_7_10	AGAP2	5	G	C	GGTGGACGACCCCGAACTCC	GTTCGGG	7	CTGTCGTGGA	10	GCGCTTCTACGATTTGA	AGAGGGTGGACGACCCCGAACTCCAGGACAGCATCCAGGCCTCAGCT	experimental	PEmax	Day 14	R1	0.213129	0.208585	0.0178357	0.0225186	0.769035	0.768896	yes
AGAP2_63_5GtoC_7_10	AGAP2	5	G	C	GGTGGACGACCCCGAACTCC	GTTCGGG	7	CTGTCGTGGA	10	GCGCTTCTACGATTTGA	AGAGGGTGGACGACCCCGAACTCCAGGACAGCATCCAGGCCTCAGCT	experimental	PEmax	Day 14	R2	0.204041	0.208585	0.0272015	0.0225186	0.768757	0.768896	yes
AGAP2_63_5GtoC_7_10	AGAP2	5	G	C	GGTGGACGACCCCGAACTCC	GTTCGGG	7	CTGTCGTGGA	10	GCGCTTCTACGATTTGA	AGAGGGTGGACGACCCCGAACTCCAGGACAGCATCCAGGCCTCAGCT	experimental	PEmax	Day 21	R1	0.197209	0.215025	0.0181881	0.0204134	0.784603	0.764561	yes
AGAP2_63_5GtoC_7_10	AGAP2	5	G	C	GGTGGACGACCCCGAACTCC	GTTCGGG	7	CTGTCGTGGA	10	GCGCTTCTACGATTTGA	AGAGGGTGGACGACCCCGAACTCCAGGACAGCATCCAGGCCTCAGCT	experimental	PEmax	Day 21	R2	0.232842	0.215025	0.0226388	0.0204134	0.74452	0.764561	yes
AGAP2_63_5GtoC_7_10	AGAP2	5	G	C	GGTGGACGACCCCGAACTCC	GTTCGGG	7	CTGTCGTGGA	10	GCGCTTCTACGATTTGA	AGAGGGTGGACGACCCCGAACTCCAGGACAGCATCCAGGCCTCAGCT	experimental	PEmax	Day 28	R1	0.176908	0.212013	0.0119142	0.0170554	0.811178	0.770932	yes
AGAP2_63_5GtoC_7_10	AGAP2	5	G	C	GGTGGACGACCCCGAACTCC	GTTCGGG	7	CTGTCGTGGA	10	GCGCTTCTACGATTTGA	AGAGGGTGGACGACCCCGAACTCCAGGACAGCATCCAGGCCTCAGCT	experimental	PEmax	Day 28	R2	0.247117	0.212013	0.0221966	0.0170554	0.730686	0.770932	yes
AGAP2_63_5GtoC_7_10	AGAP2	5	G	C	GGTGGACGACCCCGAACTCC	GTTCGGG	7	CTGTCGTGGA	10	GCGCTTCTACGATTTGA	AGAGGGTGGACGACCCCGAACTCCAGGACAGCATCCAGGCCTCAGCT	experimental	PEmax	Day 7	R1	0.276262	0.276175	0.0182384	0.0232721	0.7055	0.700553	yes
AGAP2_63_5GtoC_7_10	AGAP2	5	G	C	GGTGGACGACCCCGAACTCC	GTTCGGG	7	CTGTCGTGGA	10	GCGCTTCTACGATTTGA	AGAGGGTGGACGACCCCGAACTCCAGGACAGCATCCAGGCCTCAGCT	experimental	PEmax	Day 7	R2	0.276088	0.276175	0.0283059	0.0232721	0.695606	0.700553	yes
AGAP2_63_5GtoC_7_10	AGAP2	5	G	C	GGTGGACGACCCCGAACTCC	GTTCGGG	7	CTGTCGTGGA	10	GCGCTTCTACGATTTGA	AGAGGGTGGACGACCCCGAACTCCAGGACAGCATCCAGGCCTCAGCT	experimental	PEmaxKO	Day 14	R1	0.212319	0.204831	0.0280185	0.0325925	0.759662	0.762576	yes
AGAP2_63_5GtoC_7_10	AGAP2	5	G	C	GGTGGACGACCCCGAACTCC	GTTCGGG	7	CTGTCGTGGA	10	GCGCTTCTACGATTTGA	AGAGGGTGGACGACCCCGAACTCCAGGACAGCATCCAGGCCTCAGCT	experimental	PEmaxKO	Day 14	R2	0.197343	0.204831	0.0371664	0.0325925	0.765491	0.762576	yes
AGAP2_63_5GtoC_7_10	AGAP2	5	G	C	GGTGGACGACCCCGAACTCC	GTTCGGG	7	CTGTCGTGGA	10	GCGCTTCTACGATTTGA	AGAGGGTGGACGACCCCGAACTCCAGGACAGCATCCAGGCCTCAGCT	experimental	PEmaxKO	Day 21	R1	0.229947	0.213486	0.0307105	0.0290742	0.739343	0.75744	yes
AGAP2_63_5GtoC_7_10	AGAP2	5	G	C	GGTGGACGACCCCGAACTCC	GTTCGGG	7	CTGTCGTGGA	10	GCGCTTCTACGATTTGA	AGAGGGTGGACGACCCCGAACTCCAGGACAGCATCCAGGCCTCAGCT	experimental	PEmaxKO	Day 21	R2	0.197025	0.213486	0.027438	0.0290742	0.775537	0.75744	yes
AGAP2_63_5GtoC_7_10	AGAP2	5	G	C	GGTGGACGACCCCGAACTCC	GTTCGGG	7	CTGTCGTGGA	10	GCGCTTCTACGATTTGA	AGAGGGTGGACGACCCCGAACTCCAGGACAGCATCCAGGCCTCAGCT	experimental	PEmaxKO	Day 28	R1	0.248688	0.217518	0.0324586	0.030941	0.718853	0.751541	yes
AGAP2_63_5GtoC_7_10	AGAP2	5	G	C	GGTGGACGACCCCGAACTCC	GTTCGGG	7	CTGTCGTGGA	10	GCGCTTCTACGATTTGA	AGAGGGTGGACGACCCCGAACTCCAGGACAGCATCCAGGCCTCAGCT	experimental	PEmaxKO	Day 28	R2	0.186348	0.217518	0.0294234	0.030941	0.784228	0.751541	yes
AGAP2_63_5GtoC_7_10	AGAP2	5	G	C	GGTGGACGACCCCGAACTCC	GTTCGGG	7	CTGTCGTGGA	10	GCGCTTCTACGATTTGA	AGAGGGTGGACGACCCCGAACTCCAGGACAGCATCCAGGCCTCAGCT	experimental	PEmaxKO	Day 7	R1	0.233439	0.230861	0.0279356	0.0297698	0.738625	0.739369	yes
AGAP2_63_5GtoC_7_10	AGAP2	5	G	C	GGTGGACGACCCCGAACTCC	GTTCGGG	7	CTGTCGTGGA	10	GCGCTTCTACGATTTGA	AGAGGGTGGACGACCCCGAACTCCAGGACAGCATCCAGGCCTCAGCT	experimental	PEmaxKO	Day 7	R2	0.228283	0.230861	0.0316041	0.0297698	0.740113	0.739369	yes
AGAP2_63_5GtoT_7_10	AGAP2	5	G	T	GGTGGACGACCCCGAACTCC	GTTCGGG	7	CTGTCATGGA	10	TCGGCTTTATGGCCTAA	AGAGGGTGGACGACCCCGAACTCCAGGACAGCATCCAGGCCTCAGCT	experimental	PEmax	Day 14	R1	0.73539	0.715152	0.037987	0.0537772	0.226623	0.23107	yes
AGAP2_63_5GtoT_7_10	AGAP2	5	G	T	GGTGGACGACCCCGAACTCC	GTTCGGG	7	CTGTCATGGA	10	TCGGCTTTATGGCCTAA	AGAGGGTGGACGACCCCGAACTCCAGGACAGCATCCAGGCCTCAGCT	experimental	PEmax	Day 14	R2	0.694915	0.715152	0.0695674	0.0537772	0.235517	0.23107	yes
AGAP2_63_5GtoT_7_10	AGAP2	5	G	T	GGTGGACGACCCCGAACTCC	GTTCGGG	7	CTGTCATGGA	10	TCGGCTTTATGGCCTAA	AGAGGGTGGACGACCCCGAACTCCAGGACAGCATCCAGGCCTCAGCT	experimental	PEmax	Day 21	R1	0.638554	0.647105	0.060241	0.0683809	0.301205	0.284514	yes
AGAP2_63_5GtoT_7_10	AGAP2	5	G	T	GGTGGACGACCCCGAACTCC	GTTCGGG	7	CTGTCATGGA	10	TCGGCTTTATGGCCTAA	AGAGGGTGGACGACCCCGAACTCCAGGACAGCATCCAGGCCTCAGCT	experimental	PEmax	Day 21	R2	0.655656	0.647105	0.0765209	0.0683809	0.267823	0.284514	yes
AGAP2_63_5GtoT_7_10	AGAP2	5	G	T	GGTGGACGACCCCGAACTCC	GTTCGGG	7	CTGTCATGGA	10	TCGGCTTTATGGCCTAA	AGAGGGTGGACGACCCCGAACTCCAGGACAGCATCCAGGCCTCAGCT	experimental	PEmax	Day 28	R1	0.552585	0.552214	0.0845429	0.107189	0.362872	0.340597	yes
AGAP2_63_5GtoT_7_10	AGAP2	5	G	T	GGTGGACGACCCCGAACTCC	GTTCGGG	7	CTGTCATGGA	10	TCGGCTTTATGGCCTAA	AGAGGGTGGACGACCCCGAACTCCAGGACAGCATCCAGGCCTCAGCT	experimental	PEmax	Day 28	R2	0.551843	0.552214	0.129835	0.107189	0.318322	0.340597	yes
AGAP2_63_5GtoT_7_10	AGAP2	5	G	T	GGTGGACGACCCCGAACTCC	GTTCGGG	7	CTGTCATGGA	10	TCGGCTTTATGGCCTAA	AGAGGGTGGACGACCCCGAACTCCAGGACAGCATCCAGGCCTCAGCT	experimental	PEmax	Day 7	R1	0.822405	0.820417	0.0563729	0.052533	0.121222	0.12705	yes
AGAP2_63_5GtoT_7_10	AGAP2	5	G	T	GGTGGACGACCCCGAACTCC	GTTCGGG	7	CTGTCATGGA	10	TCGGCTTTATGGCCTAA	AGAGGGTGGACGACCCCGAACTCCAGGACAGCATCCAGGCCTCAGCT	experimental	PEmax	Day 7	R2	0.818428	0.820417	0.0486931	0.052533	0.132879	0.12705	yes
AGAP2_63_5GtoT_7_10	AGAP2	5	G	T	GGTGGACGACCCCGAACTCC	GTTCGGG	7	CTGTCATGGA	10	TCGGCTTTATGGCCTAA	AGAGGGTGGACGACCCCGAACTCCAGGACAGCATCCAGGCCTCAGCT	experimental	PEmaxKO	Day 14	R1	0.18008	0.185601	0.028999	0.0302508	0.790921	0.784148	yes
AGAP2_63_5GtoT_7_10	AGAP2	5	G	T	GGTGGACGACCCCGAACTCC	GTTCGGG	7	CTGTCATGGA	10	TCGGCTTTATGGCCTAA	AGAGGGTGGACGACCCCGAACTCCAGGACAGCATCCAGGCCTCAGCT	experimental	PEmaxKO	Day 14	R2	0.191122	0.185601	0.0315027	0.0302508	0.777375	0.784148	yes
AGAP2_63_5GtoT_7_10	AGAP2	5	G	T	GGTGGACGACCCCGAACTCC	GTTCGGG	7	CTGTCATGGA	10	TCGGCTTTATGGCCTAA	AGAGGGTGGACGACCCCGAACTCCAGGACAGCATCCAGGCCTCAGCT	experimental	PEmaxKO	Day 21	R1	0.198983	0.204643	0.0448042	0.0347921	0.756212	0.760565	yes
AGAP2_63_5GtoT_7_10	AGAP2	5	G	T	GGTGGACGACCCCGAACTCC	GTTCGGG	7	CTGTCATGGA	10	TCGGCTTTATGGCCTAA	AGAGGGTGGACGACCCCGAACTCCAGGACAGCATCCAGGCCTCAGCT	experimental	PEmaxKO	Day 21	R2	0.210303	0.204643	0.0247799	0.0347921	0.764917	0.760565	yes
AGAP2_63_5GtoT_7_10	AGAP2	5	G	T	GGTGGACGACCCCGAACTCC	GTTCGGG	7	CTGTCATGGA	10	TCGGCTTTATGGCCTAA	AGAGGGTGGACGACCCCGAACTCCAGGACAGCATCCAGGCCTCAGCT	experimental	PEmaxKO	Day 28	R1	0.2367	0.242309	0.043963	0.0304711	0.719337	0.727219	yes
AGAP2_63_5GtoT_7_10	AGAP2	5	G	T	GGTGGACGACCCCGAACTCC	GTTCGGG	7	CTGTCATGGA	10	TCGGCTTTATGGCCTAA	AGAGGGTGGACGACCCCGAACTCCAGGACAGCATCCAGGCCTCAGCT	experimental	PEmaxKO	Day 28	R2	0.247919	0.242309	0.0169792	0.0304711	0.735102	0.727219	yes
AGAP2_63_5GtoT_7_10	AGAP2	5	G	T	GGTGGACGACCCCGAACTCC	GTTCGGG	7	CTGTCATGGA	10	TCGGCTTTATGGCCTAA	AGAGGGTGGACGACCCCGAACTCCAGGACAGCATCCAGGCCTCAGCT	experimental	PEmaxKO	Day 7	R1	0.216972	0.219532	0.0315003	0.0282392	0.751527	0.752229	yes
AGAP2_63_5GtoT_7_10	AGAP2	5	G	T	GGTGGACGACCCCGAACTCC	GTTCGGG	7	CTGTCATGGA	10	TCGGCTTTATGGCCTAA	AGAGGGTGGACGACCCCGAACTCCAGGACAGCATCCAGGCCTCAGCT	experimental	PEmaxKO	Day 7	R2	0.222092	0.219532	0.024978	0.0282392	0.75293	0.752229	yes
AGAP3_261_5GtoA_17_20	AGAP3	5	G	A	GCTAGGGGGGCGGTTTAAGA	TAAACCGCCCCCCTAGG	17	ATCCACCACAATCTCTTTCT	20	TGCCCGGACGTCCCCCT	CTGTCCTAGGGGGGCGGTTTAAGAAGGAGATTGTGGTGGATGGAGCT	experimental	PEmax	Day 14	R1	0.97734	0.963997	0.0128079	0.0241315	0.00985222	0.011872	yes
AGAP3_261_5GtoA_17_20	AGAP3	5	G	A	GCTAGGGGGGCGGTTTAAGA	TAAACCGCCCCCCTAGG	17	ATCCACCACAATCTCTTTCT	20	TGCCCGGACGTCCCCCT	CTGTCCTAGGGGGGCGGTTTAAGAAGGAGATTGTGGTGGATGGAGCT	experimental	PEmax	Day 14	R2	0.950653	0.963997	0.0354551	0.0241315	0.0138918	0.011872	yes
AGAP3_261_5GtoA_17_20	AGAP3	5	G	A	GCTAGGGGGGCGGTTTAAGA	TAAACCGCCCCCCTAGG	17	ATCCACCACAATCTCTTTCT	20	TGCCCGGACGTCCCCCT	CTGTCCTAGGGGGGCGGTTTAAGAAGGAGATTGTGGTGGATGGAGCT	experimental	PEmax	Day 21	R1	0.973444	0.963408	0.0146651	0.0241054	0.0118906	0.0124867	yes
AGAP3_261_5GtoA_17_20	AGAP3	5	G	A	GCTAGGGGGGCGGTTTAAGA	TAAACCGCCCCCCTAGG	17	ATCCACCACAATCTCTTTCT	20	TGCCCGGACGTCCCCCT	CTGTCCTAGGGGGGCGGTTTAAGAAGGAGATTGTGGTGGATGGAGCT	experimental	PEmax	Day 21	R2	0.953371	0.963408	0.0335458	0.0241054	0.0130829	0.0124867	yes
AGAP3_261_5GtoA_17_20	AGAP3	5	G	A	GCTAGGGGGGCGGTTTAAGA	TAAACCGCCCCCCTAGG	17	ATCCACCACAATCTCTTTCT	20	TGCCCGGACGTCCCCCT	CTGTCCTAGGGGGGCGGTTTAAGAAGGAGATTGTGGTGGATGGAGCT	experimental	PEmax	Day 28	R1	0.966897	0.958012	0.0207254	0.0248265	0.0123777	0.0171614	yes
AGAP3_261_5GtoA_17_20	AGAP3	5	G	A	GCTAGGGGGGCGGTTTAAGA	TAAACCGCCCCCCTAGG	17	ATCCACCACAATCTCTTTCT	20	TGCCCGGACGTCCCCCT	CTGTCCTAGGGGGGCGGTTTAAGAAGGAGATTGTGGTGGATGGAGCT	experimental	PEmax	Day 28	R2	0.949127	0.958012	0.0289277	0.0248265	0.0219451	0.0171614	yes
AGAP3_261_5GtoA_17_20	AGAP3	5	G	A	GCTAGGGGGGCGGTTTAAGA	TAAACCGCCCCCCTAGG	17	ATCCACCACAATCTCTTTCT	20	TGCCCGGACGTCCCCCT	CTGTCCTAGGGGGGCGGTTTAAGAAGGAGATTGTGGTGGATGGAGCT	experimental	PEmax	Day 7	R1	0.974173	0.973725	0.021184	0.0210122	0.00464306	0.00526271	yes
AGAP3_261_5GtoA_17_20	AGAP3	5	G	A	GCTAGGGGGGCGGTTTAAGA	TAAACCGCCCCCCTAGG	17	ATCCACCACAATCTCTTTCT	20	TGCCCGGACGTCCCCCT	CTGTCCTAGGGGGGCGGTTTAAGAAGGAGATTGTGGTGGATGGAGCT	experimental	PEmax	Day 7	R2	0.973277	0.973725	0.0208403	0.0210122	0.00588235	0.00526271	yes
AGAP3_261_5GtoA_17_20	AGAP3	5	G	A	GCTAGGGGGGCGGTTTAAGA	TAAACCGCCCCCCTAGG	17	ATCCACCACAATCTCTTTCT	20	TGCCCGGACGTCCCCCT	CTGTCCTAGGGGGGCGGTTTAAGAAGGAGATTGTGGTGGATGGAGCT	experimental	PEmaxKO	Day 14	R1	0.573632	0.572233	0.024911	0.0243438	0.401457	0.403423	yes
AGAP3_261_5GtoA_17_20	AGAP3	5	G	A	GCTAGGGGGGCGGTTTAAGA	TAAACCGCCCCCCTAGG	17	ATCCACCACAATCTCTTTCT	20	TGCCCGGACGTCCCCCT	CTGTCCTAGGGGGGCGGTTTAAGAAGGAGATTGTGGTGGATGGAGCT	experimental	PEmaxKO	Day 14	R2	0.570834	0.572233	0.0237765	0.0243438	0.405389	0.403423	yes
AGAP3_261_5GtoA_17_20	AGAP3	5	G	A	GCTAGGGGGGCGGTTTAAGA	TAAACCGCCCCCCTAGG	17	ATCCACCACAATCTCTTTCT	20	TGCCCGGACGTCCCCCT	CTGTCCTAGGGGGGCGGTTTAAGAAGGAGATTGTGGTGGATGGAGCT	experimental	PEmaxKO	Day 21	R1	0.392943	0.449302	0.0445068	0.0263228	0.56255	0.524375	yes
AGAP3_261_5GtoA_17_20	AGAP3	5	G	A	GCTAGGGGGGCGGTTTAAGA	TAAACCGCCCCCCTAGG	17	ATCCACCACAATCTCTTTCT	20	TGCCCGGACGTCCCCCT	CTGTCCTAGGGGGGCGGTTTAAGAAGGAGATTGTGGTGGATGGAGCT	experimental	PEmaxKO	Day 21	R2	0.505662	0.449302	0.00813871	0.0263228	0.4862	0.524375	yes
AGAP3_261_5GtoA_17_20	AGAP3	5	G	A	GCTAGGGGGGCGGTTTAAGA	TAAACCGCCCCCCTAGG	17	ATCCACCACAATCTCTTTCT	20	TGCCCGGACGTCCCCCT	CTGTCCTAGGGGGGCGGTTTAAGAAGGAGATTGTGGTGGATGGAGCT	experimental	PEmaxKO	Day 28	R1	0.27074	0.368723	0.038864	0.0302786	0.690396	0.600998	yes
AGAP3_261_5GtoA_17_20	AGAP3	5	G	A	GCTAGGGGGGCGGTTTAAGA	TAAACCGCCCCCCTAGG	17	ATCCACCACAATCTCTTTCT	20	TGCCCGGACGTCCCCCT	CTGTCCTAGGGGGGCGGTTTAAGAAGGAGATTGTGGTGGATGGAGCT	experimental	PEmaxKO	Day 28	R2	0.466707	0.368723	0.0216933	0.0302786	0.5116	0.600998	yes
AGAP3_261_5GtoA_17_20	AGAP3	5	G	A	GCTAGGGGGGCGGTTTAAGA	TAAACCGCCCCCCTAGG	17	ATCCACCACAATCTCTTTCT	20	TGCCCGGACGTCCCCCT	CTGTCCTAGGGGGGCGGTTTAAGAAGGAGATTGTGGTGGATGGAGCT	experimental	PEmaxKO	Day 7	R1	0.766349	0.740751	0.0277778	0.0220635	0.205873	0.237186	yes
AGAP3_261_5GtoA_17_20	AGAP3	5	G	A	GCTAGGGGGGCGGTTTAAGA	TAAACCGCCCCCCTAGG	17	ATCCACCACAATCTCTTTCT	20	TGCCCGGACGTCCCCCT	CTGTCCTAGGGGGGCGGTTTAAGAAGGAGATTGTGGTGGATGGAGCT	experimental	PEmaxKO	Day 7	R2	0.715153	0.740751	0.0163492	0.0220635	0.268498	0.237186	yes
AGAP3_261_5GtoC_17_20	AGAP3	5	G	C	GCTAGGGGGGCGGTTTAAGA	TAAACCGCCCCCCTAGG	17	ATCCACCACAATCTCGTTCT	20	GAGTGACGCCCGTTTGG	CTGTCCTAGGGGGGCGGTTTAAGAAGGAGATTGTGGTGGATGGAGCT	experimental	PEmax	Day 14	R1	0.205266	0.207608	0	0.0138474	0.794734	0.778545	yes
AGAP3_261_5GtoC_17_20	AGAP3	5	G	C	GCTAGGGGGGCGGTTTAAGA	TAAACCGCCCCCCTAGG	17	ATCCACCACAATCTCGTTCT	20	GAGTGACGCCCGTTTGG	CTGTCCTAGGGGGGCGGTTTAAGAAGGAGATTGTGGTGGATGGAGCT	experimental	PEmax	Day 14	R2	0.20995	0.207608	0.0276949	0.0138474	0.762355	0.778545	yes
AGAP3_261_5GtoC_17_20	AGAP3	5	G	C	GCTAGGGGGGCGGTTTAAGA	TAAACCGCCCCCCTAGG	17	ATCCACCACAATCTCGTTCT	20	GAGTGACGCCCGTTTGG	CTGTCCTAGGGGGGCGGTTTAAGAAGGAGATTGTGGTGGATGGAGCT	experimental	PEmax	Day 21	R1	0.161119	0.1592	0	0.019102	0.838881	0.821698	yes
AGAP3_261_5GtoC_17_20	AGAP3	5	G	C	GCTAGGGGGGCGGTTTAAGA	TAAACCGCCCCCCTAGG	17	ATCCACCACAATCTCGTTCT	20	GAGTGACGCCCGTTTGG	CTGTCCTAGGGGGGCGGTTTAAGAAGGAGATTGTGGTGGATGGAGCT	experimental	PEmax	Day 21	R2	0.157281	0.1592	0.0382039	0.019102	0.804515	0.821698	yes
AGAP3_261_5GtoC_17_20	AGAP3	5	G	C	GCTAGGGGGGCGGTTTAAGA	TAAACCGCCCCCCTAGG	17	ATCCACCACAATCTCGTTCT	20	GAGTGACGCCCGTTTGG	CTGTCCTAGGGGGGCGGTTTAAGAAGGAGATTGTGGTGGATGGAGCT	experimental	PEmax	Day 28	R1	0.159324	0.134264	0	0.0248743	0.840676	0.840861	yes
AGAP3_261_5GtoC_17_20	AGAP3	5	G	C	GCTAGGGGGGCGGTTTAAGA	TAAACCGCCCCCCTAGG	17	ATCCACCACAATCTCGTTCT	20	GAGTGACGCCCGTTTGG	CTGTCCTAGGGGGGCGGTTTAAGAAGGAGATTGTGGTGGATGGAGCT	experimental	PEmax	Day 28	R2	0.109204	0.134264	0.0497487	0.0248743	0.841047	0.840861	yes
AGAP3_261_5GtoC_17_20	AGAP3	5	G	C	GCTAGGGGGGCGGTTTAAGA	TAAACCGCCCCCCTAGG	17	ATCCACCACAATCTCGTTCT	20	GAGTGACGCCCGTTTGG	CTGTCCTAGGGGGGCGGTTTAAGAAGGAGATTGTGGTGGATGGAGCT	experimental	PEmax	Day 7	R1	0.412439	0.408614	0.0100629	0.00881157	0.577498	0.582575	yes
AGAP3_261_5GtoC_17_20	AGAP3	5	G	C	GCTAGGGGGGCGGTTTAAGA	TAAACCGCCCCCCTAGG	17	ATCCACCACAATCTCGTTCT	20	GAGTGACGCCCGTTTGG	CTGTCCTAGGGGGGCGGTTTAAGAAGGAGATTGTGGTGGATGGAGCT	experimental	PEmax	Day 7	R2	0.404788	0.408614	0.00756025	0.00881157	0.587652	0.582575	yes
AGAP3_261_5GtoC_17_20	AGAP3	5	G	C	GCTAGGGGGGCGGTTTAAGA	TAAACCGCCCCCCTAGG	17	ATCCACCACAATCTCGTTCT	20	GAGTGACGCCCGTTTGG	CTGTCCTAGGGGGGCGGTTTAAGAAGGAGATTGTGGTGGATGGAGCT	experimental	PEmaxKO	Day 14	R1	0.188976	0.166723	0.0184868	0.0227469	0.792537	0.81053	yes
AGAP3_261_5GtoC_17_20	AGAP3	5	G	C	GCTAGGGGGGCGGTTTAAGA	TAAACCGCCCCCCTAGG	17	ATCCACCACAATCTCGTTCT	20	GAGTGACGCCCGTTTGG	CTGTCCTAGGGGGGCGGTTTAAGAAGGAGATTGTGGTGGATGGAGCT	experimental	PEmaxKO	Day 14	R2	0.144469	0.166723	0.027007	0.0227469	0.828524	0.81053	yes
AGAP3_261_5GtoC_17_20	AGAP3	5	G	C	GCTAGGGGGGCGGTTTAAGA	TAAACCGCCCCCCTAGG	17	ATCCACCACAATCTCGTTCT	20	GAGTGACGCCCGTTTGG	CTGTCCTAGGGGGGCGGTTTAAGAAGGAGATTGTGGTGGATGGAGCT	experimental	PEmaxKO	Day 21	R1	0.160722	0.135063	0.00419639	0.00945584	0.835082	0.855481	yes
AGAP3_261_5GtoC_17_20	AGAP3	5	G	C	GCTAGGGGGGCGGTTTAAGA	TAAACCGCCCCCCTAGG	17	ATCCACCACAATCTCGTTCT	20	GAGTGACGCCCGTTTGG	CTGTCCTAGGGGGGCGGTTTAAGAAGGAGATTGTGGTGGATGGAGCT	experimental	PEmaxKO	Day 21	R2	0.109405	0.135063	0.0147153	0.00945584	0.87588	0.855481	yes
AGAP3_261_5GtoC_17_20	AGAP3	5	G	C	GCTAGGGGGGCGGTTTAAGA	TAAACCGCCCCCCTAGG	17	ATCCACCACAATCTCGTTCT	20	GAGTGACGCCCGTTTGG	CTGTCCTAGGGGGGCGGTTTAAGAAGGAGATTGTGGTGGATGGAGCT	experimental	PEmaxKO	Day 28	R1	0.168288	0.120789	0	0.00411749	0.831712	0.875093	yes
AGAP3_261_5GtoC_17_20	AGAP3	5	G	C	GCTAGGGGGGCGGTTTAAGA	TAAACCGCCCCCCTAGG	17	ATCCACCACAATCTCGTTCT	20	GAGTGACGCCCGTTTGG	CTGTCCTAGGGGGGCGGTTTAAGAAGGAGATTGTGGTGGATGGAGCT	experimental	PEmaxKO	Day 28	R2	0.0732912	0.120789	0.00823497	0.00411749	0.918474	0.875093	yes
AGAP3_261_5GtoC_17_20	AGAP3	5	G	C	GCTAGGGGGGCGGTTTAAGA	TAAACCGCCCCCCTAGG	17	ATCCACCACAATCTCGTTCT	20	GAGTGACGCCCGTTTGG	CTGTCCTAGGGGGGCGGTTTAAGAAGGAGATTGTGGTGGATGGAGCT	experimental	PEmaxKO	Day 7	R1	0.331311	0.324143	0.0279981	0.0219823	0.640691	0.653875	yes
AGAP3_261_5GtoC_17_20	AGAP3	5	G	C	GCTAGGGGGGCGGTTTAAGA	TAAACCGCCCCCCTAGG	17	ATCCACCACAATCTCGTTCT	20	GAGTGACGCCCGTTTGG	CTGTCCTAGGGGGGCGGTTTAAGAAGGAGATTGTGGTGGATGGAGCT	experimental	PEmaxKO	Day 7	R2	0.316975	0.324143	0.0159664	0.0219823	0.667059	0.653875	yes
AGAP3_261_5GtoT_17_20	AGAP3	5	G	T	GCTAGGGGGGCGGTTTAAGA	TAAACCGCCCCCCTAGG	17	ATCCACCACAATCTCATTCT	20	CTAATTCGATACGAAAA	CTGTCCTAGGGGGGCGGTTTAAGAAGGAGATTGTGGTGGATGGAGCT	experimental	PEmax	Day 14	R1	0.97766	0.980734	0	0.00328228	0.0223404	0.0159842	yes
AGAP3_261_5GtoT_17_20	AGAP3	5	G	T	GCTAGGGGGGCGGTTTAAGA	TAAACCGCCCCCCTAGG	17	ATCCACCACAATCTCATTCT	20	CTAATTCGATACGAAAA	CTGTCCTAGGGGGGCGGTTTAAGAAGGAGATTGTGGTGGATGGAGCT	experimental	PEmax	Day 14	R2	0.983807	0.980734	0.00656455	0.00328228	0.00962801	0.0159842	yes
AGAP3_261_5GtoT_17_20	AGAP3	5	G	T	GCTAGGGGGGCGGTTTAAGA	TAAACCGCCCCCCTAGG	17	ATCCACCACAATCTCATTCT	20	CTAATTCGATACGAAAA	CTGTCCTAGGGGGGCGGTTTAAGAAGGAGATTGTGGTGGATGGAGCT	experimental	PEmax	Day 21	R1	0.970651	0.978589	0.0100215	0.00501074	0.0193271	0.0164001	yes
AGAP3_261_5GtoT_17_20	AGAP3	5	G	T	GCTAGGGGGGCGGTTTAAGA	TAAACCGCCCCCCTAGG	17	ATCCACCACAATCTCATTCT	20	CTAATTCGATACGAAAA	CTGTCCTAGGGGGGCGGTTTAAGAAGGAGATTGTGGTGGATGGAGCT	experimental	PEmax	Day 21	R2	0.986527	0.978589	0	0.00501074	0.0134731	0.0164001	yes
AGAP3_261_5GtoT_17_20	AGAP3	5	G	T	GCTAGGGGGGCGGTTTAAGA	TAAACCGCCCCCCTAGG	17	ATCCACCACAATCTCATTCT	20	CTAATTCGATACGAAAA	CTGTCCTAGGGGGGCGGTTTAAGAAGGAGATTGTGGTGGATGGAGCT	experimental	PEmax	Day 28	R1	0.980312	0.970475	0	0.00285225	0.0196883	0.0266724	yes
AGAP3_261_5GtoT_17_20	AGAP3	5	G	T	GCTAGGGGGGCGGTTTAAGA	TAAACCGCCCCCCTAGG	17	ATCCACCACAATCTCATTCT	20	CTAATTCGATACGAAAA	CTGTCCTAGGGGGGCGGTTTAAGAAGGAGATTGTGGTGGATGGAGCT	experimental	PEmax	Day 28	R2	0.960639	0.970475	0.00570451	0.00285225	0.0336566	0.0266724	yes
AGAP3_261_5GtoT_17_20	AGAP3	5	G	T	GCTAGGGGGGCGGTTTAAGA	TAAACCGCCCCCCTAGG	17	ATCCACCACAATCTCATTCT	20	CTAATTCGATACGAAAA	CTGTCCTAGGGGGGCGGTTTAAGAAGGAGATTGTGGTGGATGGAGCT	experimental	PEmax	Day 7	R1	0.985833	0.985853	0.0040037	0.00609107	0.0101632	0.00805559	yes
AGAP3_261_5GtoT_17_20	AGAP3	5	G	T	GCTAGGGGGGCGGTTTAAGA	TAAACCGCCCCCCTAGG	17	ATCCACCACAATCTCATTCT	20	CTAATTCGATACGAAAA	CTGTCCTAGGGGGGCGGTTTAAGAAGGAGATTGTGGTGGATGGAGCT	experimental	PEmax	Day 7	R2	0.985874	0.985853	0.00817844	0.00609107	0.00594796	0.00805559	yes
AGAP3_261_5GtoT_17_20	AGAP3	5	G	T	GCTAGGGGGGCGGTTTAAGA	TAAACCGCCCCCCTAGG	17	ATCCACCACAATCTCATTCT	20	CTAATTCGATACGAAAA	CTGTCCTAGGGGGGCGGTTTAAGAAGGAGATTGTGGTGGATGGAGCT	experimental	PEmaxKO	Day 14	R1	0.366824	0.384695	0.0208826	0.0154061	0.612293	0.599899	yes
AGAP3_261_5GtoT_17_20	AGAP3	5	G	T	GCTAGGGGGGCGGTTTAAGA	TAAACCGCCCCCCTAGG	17	ATCCACCACAATCTCATTCT	20	CTAATTCGATACGAAAA	CTGTCCTAGGGGGGCGGTTTAAGAAGGAGATTGTGGTGGATGGAGCT	experimental	PEmaxKO	Day 14	R2	0.402565	0.384695	0.00992966	0.0154061	0.587505	0.599899	yes
AGAP3_261_5GtoT_17_20	AGAP3	5	G	T	GCTAGGGGGGCGGTTTAAGA	TAAACCGCCCCCCTAGG	17	ATCCACCACAATCTCATTCT	20	CTAATTCGATACGAAAA	CTGTCCTAGGGGGGCGGTTTAAGAAGGAGATTGTGGTGGATGGAGCT	experimental	PEmaxKO	Day 21	R1	0.251728	0.27362	0.0325765	0.0306828	0.715696	0.695697	yes
AGAP3_261_5GtoT_17_20	AGAP3	5	G	T	GCTAGGGGGGCGGTTTAAGA	TAAACCGCCCCCCTAGG	17	ATCCACCACAATCTCATTCT	20	CTAATTCGATACGAAAA	CTGTCCTAGGGGGGCGGTTTAAGAAGGAGATTGTGGTGGATGGAGCT	experimental	PEmaxKO	Day 21	R2	0.295512	0.27362	0.0287892	0.0306828	0.675699	0.695697	yes
AGAP3_261_5GtoT_17_20	AGAP3	5	G	T	GCTAGGGGGGCGGTTTAAGA	TAAACCGCCCCCCTAGG	17	ATCCACCACAATCTCATTCT	20	CTAATTCGATACGAAAA	CTGTCCTAGGGGGGCGGTTTAAGAAGGAGATTGTGGTGGATGGAGCT	experimental	PEmaxKO	Day 28	R1	0.237185	0.180962	0.0344828	0.0426769	0.728332	0.776361	yes
AGAP3_261_5GtoT_17_20	AGAP3	5	G	T	GCTAGGGGGGCGGTTTAAGA	TAAACCGCCCCCCTAGG	17	ATCCACCACAATCTCATTCT	20	CTAATTCGATACGAAAA	CTGTCCTAGGGGGGCGGTTTAAGAAGGAGATTGTGGTGGATGGAGCT	experimental	PEmaxKO	Day 28	R2	0.124739	0.180962	0.0508711	0.0426769	0.82439	0.776361	yes
AGAP3_261_5GtoT_17_20	AGAP3	5	G	T	GCTAGGGGGGCGGTTTAAGA	TAAACCGCCCCCCTAGG	17	ATCCACCACAATCTCATTCT	20	CTAATTCGATACGAAAA	CTGTCCTAGGGGGGCGGTTTAAGAAGGAGATTGTGGTGGATGGAGCT	experimental	PEmaxKO	Day 7	R1	0.577695	0.586154	0	0.00744153	0.422305	0.406404	yes
AGAP3_261_5GtoT_17_20	AGAP3	5	G	T	GCTAGGGGGGCGGTTTAAGA	TAAACCGCCCCCCTAGG	17	ATCCACCACAATCTCATTCT	20	CTAATTCGATACGAAAA	CTGTCCTAGGGGGGCGGTTTAAGAAGGAGATTGTGGTGGATGGAGCT	experimental	PEmaxKO	Day 7	R2	0.594614	0.586154	0.0148831	0.00744153	0.390503	0.406404	yes
AGR2_10_5GtoA_9_10	AGR2	5	G	A	GACAAACACCTTTCTCCTGA	GGAGAAAGG	9	CTGGCTATCA	10	AAACGGCCGCATCTTTA	AACTGACAAACACCTTTCTCCTGATGGCCAGTATGTCCCCAGGAGCT	experimental	PEmax	Day 14	R1	0.702809	0.674084	0.101782	0.106535	0.195409	0.21938	yes
AGR2_10_5GtoA_9_10	AGR2	5	G	A	GACAAACACCTTTCTCCTGA	GGAGAAAGG	9	CTGGCTATCA	10	AAACGGCCGCATCTTTA	AACTGACAAACACCTTTCTCCTGATGGCCAGTATGTCCCCAGGAGCT	experimental	PEmax	Day 14	R2	0.64536	0.674084	0.111289	0.106535	0.243351	0.21938	yes
AGR2_10_5GtoA_9_10	AGR2	5	G	A	GACAAACACCTTTCTCCTGA	GGAGAAAGG	9	CTGGCTATCA	10	AAACGGCCGCATCTTTA	AACTGACAAACACCTTTCTCCTGATGGCCAGTATGTCCCCAGGAGCT	experimental	PEmax	Day 21	R1	0.629329	0.592973	0.098161	0.112476	0.27251	0.294552	yes
AGR2_10_5GtoA_9_10	AGR2	5	G	A	GACAAACACCTTTCTCCTGA	GGAGAAAGG	9	CTGGCTATCA	10	AAACGGCCGCATCTTTA	AACTGACAAACACCTTTCTCCTGATGGCCAGTATGTCCCCAGGAGCT	experimental	PEmax	Day 21	R2	0.556616	0.592973	0.12679	0.112476	0.316593	0.294552	yes
AGR2_10_5GtoA_9_10	AGR2	5	G	A	GACAAACACCTTTCTCCTGA	GGAGAAAGG	9	CTGGCTATCA	10	AAACGGCCGCATCTTTA	AACTGACAAACACCTTTCTCCTGATGGCCAGTATGTCCCCAGGAGCT	experimental	PEmax	Day 28	R1	0.637496	0.560426	0.114437	0.137139	0.248066	0.302435	yes
AGR2_10_5GtoA_9_10	AGR2	5	G	A	GACAAACACCTTTCTCCTGA	GGAGAAAGG	9	CTGGCTATCA	10	AAACGGCCGCATCTTTA	AACTGACAAACACCTTTCTCCTGATGGCCAGTATGTCCCCAGGAGCT	experimental	PEmax	Day 28	R2	0.483355	0.560426	0.159841	0.137139	0.356803	0.302435	yes
AGR2_10_5GtoA_9_10	AGR2	5	G	A	GACAAACACCTTTCTCCTGA	GGAGAAAGG	9	CTGGCTATCA	10	AAACGGCCGCATCTTTA	AACTGACAAACACCTTTCTCCTGATGGCCAGTATGTCCCCAGGAGCT	experimental	PEmax	Day 7	R1	0.824038	0.82298	0.0521037	0.0538076	0.123858	0.123212	yes
AGR2_10_5GtoA_9_10	AGR2	5	G	A	GACAAACACCTTTCTCCTGA	GGAGAAAGG	9	CTGGCTATCA	10	AAACGGCCGCATCTTTA	AACTGACAAACACCTTTCTCCTGATGGCCAGTATGTCCCCAGGAGCT	experimental	PEmax	Day 7	R2	0.821923	0.82298	0.0555115	0.0538076	0.122566	0.123212	yes
AGR2_10_5GtoA_9_10	AGR2	5	G	A	GACAAACACCTTTCTCCTGA	GGAGAAAGG	9	CTGGCTATCA	10	AAACGGCCGCATCTTTA	AACTGACAAACACCTTTCTCCTGATGGCCAGTATGTCCCCAGGAGCT	experimental	PEmaxKO	Day 14	R1	0.0935904	0.101382	0.0240567	0.0202463	0.882353	0.878371	yes
AGR2_10_5GtoA_9_10	AGR2	5	G	A	GACAAACACCTTTCTCCTGA	GGAGAAAGG	9	CTGGCTATCA	10	AAACGGCCGCATCTTTA	AACTGACAAACACCTTTCTCCTGATGGCCAGTATGTCCCCAGGAGCT	experimental	PEmaxKO	Day 14	R2	0.109174	0.101382	0.0164359	0.0202463	0.87439	0.878371	yes
AGR2_10_5GtoA_9_10	AGR2	5	G	A	GACAAACACCTTTCTCCTGA	GGAGAAAGG	9	CTGGCTATCA	10	AAACGGCCGCATCTTTA	AACTGACAAACACCTTTCTCCTGATGGCCAGTATGTCCCCAGGAGCT	experimental	PEmaxKO	Day 21	R1	0.0863035	0.112175	0.0264515	0.0225293	0.887245	0.865295	yes
AGR2_10_5GtoA_9_10	AGR2	5	G	A	GACAAACACCTTTCTCCTGA	GGAGAAAGG	9	CTGGCTATCA	10	AAACGGCCGCATCTTTA	AACTGACAAACACCTTTCTCCTGATGGCCAGTATGTCCCCAGGAGCT	experimental	PEmaxKO	Day 21	R2	0.138047	0.112175	0.0186071	0.0225293	0.843346	0.865295	yes
AGR2_10_5GtoA_9_10	AGR2	5	G	A	GACAAACACCTTTCTCCTGA	GGAGAAAGG	9	CTGGCTATCA	10	AAACGGCCGCATCTTTA	AACTGACAAACACCTTTCTCCTGATGGCCAGTATGTCCCCAGGAGCT	experimental	PEmaxKO	Day 28	R1	0.0787633	0.151039	0.0296896	0.0232361	0.891547	0.825725	yes
AGR2_10_5GtoA_9_10	AGR2	5	G	A	GACAAACACCTTTCTCCTGA	GGAGAAAGG	9	CTGGCTATCA	10	AAACGGCCGCATCTTTA	AACTGACAAACACCTTTCTCCTGATGGCCAGTATGTCCCCAGGAGCT	experimental	PEmaxKO	Day 28	R2	0.223314	0.151039	0.0167826	0.0232361	0.759903	0.825725	yes
AGR2_10_5GtoA_9_10	AGR2	5	G	A	GACAAACACCTTTCTCCTGA	GGAGAAAGG	9	CTGGCTATCA	10	AAACGGCCGCATCTTTA	AACTGACAAACACCTTTCTCCTGATGGCCAGTATGTCCCCAGGAGCT	experimental	PEmaxKO	Day 7	R1	0.159754	0.164649	0.02032	0.0171695	0.819926	0.818182	yes
AGR2_10_5GtoA_9_10	AGR2	5	G	A	GACAAACACCTTTCTCCTGA	GGAGAAAGG	9	CTGGCTATCA	10	AAACGGCCGCATCTTTA	AACTGACAAACACCTTTCTCCTGATGGCCAGTATGTCCCCAGGAGCT	experimental	PEmaxKO	Day 7	R2	0.169544	0.164649	0.0140191	0.0171695	0.816437	0.818182	yes
AGR2_10_5GtoC_9_10	AGR2	5	G	C	GACAAACACCTTTCTCCTGA	GGAGAAAGG	9	CTGGCGATCA	10	ATATCTAGGGACCCCCC	AACTGACAAACACCTTTCTCCTGATGGCCAGTATGTCCCCAGGAGCT	experimental	PEmax	Day 14	R1	0.307275	0.301153	0.0419391	0.0413316	0.650786	0.657516	yes
AGR2_10_5GtoC_9_10	AGR2	5	G	C	GACAAACACCTTTCTCCTGA	GGAGAAAGG	9	CTGGCGATCA	10	ATATCTAGGGACCCCCC	AACTGACAAACACCTTTCTCCTGATGGCCAGTATGTCCCCAGGAGCT	experimental	PEmax	Day 14	R2	0.29503	0.301153	0.0407242	0.0413316	0.664246	0.657516	yes
AGR2_10_5GtoC_9_10	AGR2	5	G	C	GACAAACACCTTTCTCCTGA	GGAGAAAGG	9	CTGGCGATCA	10	ATATCTAGGGACCCCCC	AACTGACAAACACCTTTCTCCTGATGGCCAGTATGTCCCCAGGAGCT	experimental	PEmax	Day 21	R1	0.214793	0.215037	0.0443467	0.042402	0.74086	0.742561	yes
AGR2_10_5GtoC_9_10	AGR2	5	G	C	GACAAACACCTTTCTCCTGA	GGAGAAAGG	9	CTGGCGATCA	10	ATATCTAGGGACCCCCC	AACTGACAAACACCTTTCTCCTGATGGCCAGTATGTCCCCAGGAGCT	experimental	PEmax	Day 21	R2	0.215281	0.215037	0.0404573	0.042402	0.744262	0.742561	yes
AGR2_10_5GtoC_9_10	AGR2	5	G	C	GACAAACACCTTTCTCCTGA	GGAGAAAGG	9	CTGGCGATCA	10	ATATCTAGGGACCCCCC	AACTGACAAACACCTTTCTCCTGATGGCCAGTATGTCCCCAGGAGCT	experimental	PEmax	Day 28	R1	0.1879	0.179759	0.0412437	0.0452977	0.770856	0.774944	yes
AGR2_10_5GtoC_9_10	AGR2	5	G	C	GACAAACACCTTTCTCCTGA	GGAGAAAGG	9	CTGGCGATCA	10	ATATCTAGGGACCCCCC	AACTGACAAACACCTTTCTCCTGATGGCCAGTATGTCCCCAGGAGCT	experimental	PEmax	Day 28	R2	0.171617	0.179759	0.0493518	0.0452977	0.779031	0.774944	yes
AGR2_10_5GtoC_9_10	AGR2	5	G	C	GACAAACACCTTTCTCCTGA	GGAGAAAGG	9	CTGGCGATCA	10	ATATCTAGGGACCCCCC	AACTGACAAACACCTTTCTCCTGATGGCCAGTATGTCCCCAGGAGCT	experimental	PEmax	Day 7	R1	0.524801	0.528618	0.0395796	0.0368279	0.43562	0.434554	yes
AGR2_10_5GtoC_9_10	AGR2	5	G	C	GACAAACACCTTTCTCCTGA	GGAGAAAGG	9	CTGGCGATCA	10	ATATCTAGGGACCCCCC	AACTGACAAACACCTTTCTCCTGATGGCCAGTATGTCCCCAGGAGCT	experimental	PEmax	Day 7	R2	0.532436	0.528618	0.0340763	0.0368279	0.433488	0.434554	yes
AGR2_10_5GtoC_9_10	AGR2	5	G	C	GACAAACACCTTTCTCCTGA	GGAGAAAGG	9	CTGGCGATCA	10	ATATCTAGGGACCCCCC	AACTGACAAACACCTTTCTCCTGATGGCCAGTATGTCCCCAGGAGCT	experimental	PEmaxKO	Day 14	R1	0.135606	0.133297	0.017993	0.0191721	0.846401	0.847531	yes
AGR2_10_5GtoC_9_10	AGR2	5	G	C	GACAAACACCTTTCTCCTGA	GGAGAAAGG	9	CTGGCGATCA	10	ATATCTAGGGACCCCCC	AACTGACAAACACCTTTCTCCTGATGGCCAGTATGTCCCCAGGAGCT	experimental	PEmaxKO	Day 14	R2	0.130989	0.133297	0.0203511	0.0191721	0.84866	0.847531	yes
AGR2_10_5GtoC_9_10	AGR2	5	G	C	GACAAACACCTTTCTCCTGA	GGAGAAAGG	9	CTGGCGATCA	10	ATATCTAGGGACCCCCC	AACTGACAAACACCTTTCTCCTGATGGCCAGTATGTCCCCAGGAGCT	experimental	PEmaxKO	Day 21	R1	0.111931	0.112333	0.0131316	0.016066	0.874937	0.871601	yes
AGR2_10_5GtoC_9_10	AGR2	5	G	C	GACAAACACCTTTCTCCTGA	GGAGAAAGG	9	CTGGCGATCA	10	ATATCTAGGGACCCCCC	AACTGACAAACACCTTTCTCCTGATGGCCAGTATGTCCCCAGGAGCT	experimental	PEmaxKO	Day 21	R2	0.112736	0.112333	0.0190004	0.016066	0.868264	0.871601	yes
AGR2_10_5GtoC_9_10	AGR2	5	G	C	GACAAACACCTTTCTCCTGA	GGAGAAAGG	9	CTGGCGATCA	10	ATATCTAGGGACCCCCC	AACTGACAAACACCTTTCTCCTGATGGCCAGTATGTCCCCAGGAGCT	experimental	PEmaxKO	Day 28	R1	0.104554	0.102791	0.01094	0.0140353	0.884506	0.883174	yes
AGR2_10_5GtoC_9_10	AGR2	5	G	C	GACAAACACCTTTCTCCTGA	GGAGAAAGG	9	CTGGCGATCA	10	ATATCTAGGGACCCCCC	AACTGACAAACACCTTTCTCCTGATGGCCAGTATGTCCCCAGGAGCT	experimental	PEmaxKO	Day 28	R2	0.101028	0.102791	0.0171306	0.0140353	0.881842	0.883174	yes
AGR2_10_5GtoC_9_10	AGR2	5	G	C	GACAAACACCTTTCTCCTGA	GGAGAAAGG	9	CTGGCGATCA	10	ATATCTAGGGACCCCCC	AACTGACAAACACCTTTCTCCTGATGGCCAGTATGTCCCCAGGAGCT	experimental	PEmaxKO	Day 7	R1	0.241019	0.239877	0.0221315	0.0203568	0.736849	0.739766	yes
AGR2_10_5GtoC_9_10	AGR2	5	G	C	GACAAACACCTTTCTCCTGA	GGAGAAAGG	9	CTGGCGATCA	10	ATATCTAGGGACCCCCC	AACTGACAAACACCTTTCTCCTGATGGCCAGTATGTCCCCAGGAGCT	experimental	PEmaxKO	Day 7	R2	0.238734	0.239877	0.0185821	0.0203568	0.742684	0.739766	yes
AGR2_10_5GtoT_9_10	AGR2	5	G	T	GACAAACACCTTTCTCCTGA	GGAGAAAGG	9	CTGGCAATCA	10	AGTTCAAGGGGGCTTAA	AACTGACAAACACCTTTCTCCTGATGGCCAGTATGTCCCCAGGAGCT	experimental	PEmax	Day 14	R1	0.744685	0.7311	0.124606	0.129841	0.130709	0.13906	yes
AGR2_10_5GtoT_9_10	AGR2	5	G	T	GACAAACACCTTTCTCCTGA	GGAGAAAGG	9	CTGGCAATCA	10	AGTTCAAGGGGGCTTAA	AACTGACAAACACCTTTCTCCTGATGGCCAGTATGTCCCCAGGAGCT	experimental	PEmax	Day 14	R2	0.717515	0.7311	0.135075	0.129841	0.14741	0.13906	yes
AGR2_10_5GtoT_9_10	AGR2	5	G	T	GACAAACACCTTTCTCCTGA	GGAGAAAGG	9	CTGGCAATCA	10	AGTTCAAGGGGGCTTAA	AACTGACAAACACCTTTCTCCTGATGGCCAGTATGTCCCCAGGAGCT	experimental	PEmax	Day 21	R1	0.655229	0.643722	0.168864	0.164911	0.175907	0.191366	yes
AGR2_10_5GtoT_9_10	AGR2	5	G	T	GACAAACACCTTTCTCCTGA	GGAGAAAGG	9	CTGGCAATCA	10	AGTTCAAGGGGGCTTAA	AACTGACAAACACCTTTCTCCTGATGGCCAGTATGTCCCCAGGAGCT	experimental	PEmax	Day 21	R2	0.632216	0.643722	0.160958	0.164911	0.206826	0.191366	yes
AGR2_10_5GtoT_9_10	AGR2	5	G	T	GACAAACACCTTTCTCCTGA	GGAGAAAGG	9	CTGGCAATCA	10	AGTTCAAGGGGGCTTAA	AACTGACAAACACCTTTCTCCTGATGGCCAGTATGTCCCCAGGAGCT	experimental	PEmax	Day 28	R1	0.603929	0.58695	0.190041	0.18123	0.20603	0.23182	yes
AGR2_10_5GtoT_9_10	AGR2	5	G	T	GACAAACACCTTTCTCCTGA	GGAGAAAGG	9	CTGGCAATCA	10	AGTTCAAGGGGGCTTAA	AACTGACAAACACCTTTCTCCTGATGGCCAGTATGTCCCCAGGAGCT	experimental	PEmax	Day 28	R2	0.569971	0.58695	0.17242	0.18123	0.257609	0.23182	yes
AGR2_10_5GtoT_9_10	AGR2	5	G	T	GACAAACACCTTTCTCCTGA	GGAGAAAGG	9	CTGGCAATCA	10	AGTTCAAGGGGGCTTAA	AACTGACAAACACCTTTCTCCTGATGGCCAGTATGTCCCCAGGAGCT	experimental	PEmax	Day 7	R1	0.846317	0.835748	0.0813808	0.0884113	0.0723023	0.0758411	yes
AGR2_10_5GtoT_9_10	AGR2	5	G	T	GACAAACACCTTTCTCCTGA	GGAGAAAGG	9	CTGGCAATCA	10	AGTTCAAGGGGGCTTAA	AACTGACAAACACCTTTCTCCTGATGGCCAGTATGTCCCCAGGAGCT	experimental	PEmax	Day 7	R2	0.825178	0.835748	0.0954419	0.0884113	0.0793798	0.0758411	yes
AGR2_10_5GtoT_9_10	AGR2	5	G	T	GACAAACACCTTTCTCCTGA	GGAGAAAGG	9	CTGGCAATCA	10	AGTTCAAGGGGGCTTAA	AACTGACAAACACCTTTCTCCTGATGGCCAGTATGTCCCCAGGAGCT	experimental	PEmaxKO	Day 14	R1	0.12857	0.130785	0.0713939	0.0753266	0.800036	0.793888	yes
AGR2_10_5GtoT_9_10	AGR2	5	G	T	GACAAACACCTTTCTCCTGA	GGAGAAAGG	9	CTGGCAATCA	10	AGTTCAAGGGGGCTTAA	AACTGACAAACACCTTTCTCCTGATGGCCAGTATGTCCCCAGGAGCT	experimental	PEmaxKO	Day 14	R2	0.133	0.130785	0.0792594	0.0753266	0.78774	0.793888	yes
AGR2_10_5GtoT_9_10	AGR2	5	G	T	GACAAACACCTTTCTCCTGA	GGAGAAAGG	9	CTGGCAATCA	10	AGTTCAAGGGGGCTTAA	AACTGACAAACACCTTTCTCCTGATGGCCAGTATGTCCCCAGGAGCT	experimental	PEmaxKO	Day 21	R1	0.105197	0.115015	0.0702357	0.0714766	0.824567	0.813509	yes
AGR2_10_5GtoT_9_10	AGR2	5	G	T	GACAAACACCTTTCTCCTGA	GGAGAAAGG	9	CTGGCAATCA	10	AGTTCAAGGGGGCTTAA	AACTGACAAACACCTTTCTCCTGATGGCCAGTATGTCCCCAGGAGCT	experimental	PEmaxKO	Day 21	R2	0.124832	0.115015	0.0727175	0.0714766	0.802451	0.813509	yes
AGR2_10_5GtoT_9_10	AGR2	5	G	T	GACAAACACCTTTCTCCTGA	GGAGAAAGG	9	CTGGCAATCA	10	AGTTCAAGGGGGCTTAA	AACTGACAAACACCTTTCTCCTGATGGCCAGTATGTCCCCAGGAGCT	experimental	PEmaxKO	Day 28	R1	0.0737108	0.102646	0.0877545	0.0773323	0.838535	0.820021	yes
AGR2_10_5GtoT_9_10	AGR2	5	G	T	GACAAACACCTTTCTCCTGA	GGAGAAAGG	9	CTGGCAATCA	10	AGTTCAAGGGGGCTTAA	AACTGACAAACACCTTTCTCCTGATGGCCAGTATGTCCCCAGGAGCT	experimental	PEmaxKO	Day 28	R2	0.131582	0.102646	0.0669101	0.0773323	0.801508	0.820021	yes
AGR2_10_5GtoT_9_10	AGR2	5	G	T	GACAAACACCTTTCTCCTGA	GGAGAAAGG	9	CTGGCAATCA	10	AGTTCAAGGGGGCTTAA	AACTGACAAACACCTTTCTCCTGATGGCCAGTATGTCCCCAGGAGCT	experimental	PEmaxKO	Day 7	R1	0.193714	0.200808	0.0701169	0.0697295	0.736169	0.729463	yes
AGR2_10_5GtoT_9_10	AGR2	5	G	T	GACAAACACCTTTCTCCTGA	GGAGAAAGG	9	CTGGCAATCA	10	AGTTCAAGGGGGCTTAA	AACTGACAAACACCTTTCTCCTGATGGCCAGTATGTCCCCAGGAGCT	experimental	PEmaxKO	Day 7	R2	0.207902	0.200808	0.0693422	0.0697295	0.722756	0.729463	yes
AHNAK_410_5GtoA_13_15	AHNAK	5	G	A	GGACCTTCGACGTGAATCGC	ATTCACGTCGAAG	13	CTTTCTTTGCTAGCG	15	TGCACGGCGTCTAATCT	GTCAAGACCTTCGACGTGAATCGCTGGCAAAGAAAGTTCCAGAAGCT	experimental	PEmax	Day 14	R1	0.903117	0.904055	0.00363636	0.0138028	0.0932468	0.0821425	yes
AHNAK_410_5GtoA_13_15	AHNAK	5	G	A	GGACCTTCGACGTGAATCGC	ATTCACGTCGAAG	13	CTTTCTTTGCTAGCG	15	TGCACGGCGTCTAATCT	GTCAAGACCTTCGACGTGAATCGCTGGCAAAGAAAGTTCCAGAAGCT	experimental	PEmax	Day 14	R2	0.904993	0.904055	0.0239692	0.0138028	0.0710383	0.0821425	yes
AHNAK_410_5GtoA_13_15	AHNAK	5	G	A	GGACCTTCGACGTGAATCGC	ATTCACGTCGAAG	13	CTTTCTTTGCTAGCG	15	TGCACGGCGTCTAATCT	GTCAAGACCTTCGACGTGAATCGCTGGCAAAGAAAGTTCCAGAAGCT	experimental	PEmax	Day 21	R1	0.875682	0.873845	0.00759938	0.0165134	0.116719	0.109641	yes
AHNAK_410_5GtoA_13_15	AHNAK	5	G	A	GGACCTTCGACGTGAATCGC	ATTCACGTCGAAG	13	CTTTCTTTGCTAGCG	15	TGCACGGCGTCTAATCT	GTCAAGACCTTCGACGTGAATCGCTGGCAAAGAAAGTTCCAGAAGCT	experimental	PEmax	Day 21	R2	0.872009	0.873845	0.0254274	0.0165134	0.102564	0.109641	yes
AHNAK_410_5GtoA_13_15	AHNAK	5	G	A	GGACCTTCGACGTGAATCGC	ATTCACGTCGAAG	13	CTTTCTTTGCTAGCG	15	TGCACGGCGTCTAATCT	GTCAAGACCTTCGACGTGAATCGCTGGCAAAGAAAGTTCCAGAAGCT	experimental	PEmax	Day 28	R1	0.878957	0.861692	0	0.0118976	0.121043	0.12641	yes
AHNAK_410_5GtoA_13_15	AHNAK	5	G	A	GGACCTTCGACGTGAATCGC	ATTCACGTCGAAG	13	CTTTCTTTGCTAGCG	15	TGCACGGCGTCTAATCT	GTCAAGACCTTCGACGTGAATCGCTGGCAAAGAAAGTTCCAGAAGCT	experimental	PEmax	Day 28	R2	0.844428	0.861692	0.0237952	0.0118976	0.131777	0.12641	yes
AHNAK_410_5GtoA_13_15	AHNAK	5	G	A	GGACCTTCGACGTGAATCGC	ATTCACGTCGAAG	13	CTTTCTTTGCTAGCG	15	TGCACGGCGTCTAATCT	GTCAAGACCTTCGACGTGAATCGCTGGCAAAGAAAGTTCCAGAAGCT	experimental	PEmax	Day 7	R1	0.943489	0.944549	0.0142615	0.0139167	0.0422498	0.0415341	yes
AHNAK_410_5GtoA_13_15	AHNAK	5	G	A	GGACCTTCGACGTGAATCGC	ATTCACGTCGAAG	13	CTTTCTTTGCTAGCG	15	TGCACGGCGTCTAATCT	GTCAAGACCTTCGACGTGAATCGCTGGCAAAGAAAGTTCCAGAAGCT	experimental	PEmax	Day 7	R2	0.94561	0.944549	0.0135719	0.0139167	0.0408184	0.0415341	yes
AHNAK_410_5GtoA_13_15	AHNAK	5	G	A	GGACCTTCGACGTGAATCGC	ATTCACGTCGAAG	13	CTTTCTTTGCTAGCG	15	TGCACGGCGTCTAATCT	GTCAAGACCTTCGACGTGAATCGCTGGCAAAGAAAGTTCCAGAAGCT	experimental	PEmaxKO	Day 14	R1	0.214655	0.199705	0.00874925	0.00959429	0.776596	0.790701	yes
AHNAK_410_5GtoA_13_15	AHNAK	5	G	A	GGACCTTCGACGTGAATCGC	ATTCACGTCGAAG	13	CTTTCTTTGCTAGCG	15	TGCACGGCGTCTAATCT	GTCAAGACCTTCGACGTGAATCGCTGGCAAAGAAAGTTCCAGAAGCT	experimental	PEmaxKO	Day 14	R2	0.184754	0.199705	0.0104393	0.00959429	0.804806	0.790701	yes
AHNAK_410_5GtoA_13_15	AHNAK	5	G	A	GGACCTTCGACGTGAATCGC	ATTCACGTCGAAG	13	CTTTCTTTGCTAGCG	15	TGCACGGCGTCTAATCT	GTCAAGACCTTCGACGTGAATCGCTGGCAAAGAAAGTTCCAGAAGCT	experimental	PEmaxKO	Day 21	R1	0.190282	0.165236	0.00640093	0.00320047	0.803317	0.831564	yes
AHNAK_410_5GtoA_13_15	AHNAK	5	G	A	GGACCTTCGACGTGAATCGC	ATTCACGTCGAAG	13	CTTTCTTTGCTAGCG	15	TGCACGGCGTCTAATCT	GTCAAGACCTTCGACGTGAATCGCTGGCAAAGAAAGTTCCAGAAGCT	experimental	PEmaxKO	Day 21	R2	0.140189	0.165236	0	0.00320047	0.859811	0.831564	yes
AHNAK_410_5GtoA_13_15	AHNAK	5	G	A	GGACCTTCGACGTGAATCGC	ATTCACGTCGAAG	13	CTTTCTTTGCTAGCG	15	TGCACGGCGTCTAATCT	GTCAAGACCTTCGACGTGAATCGCTGGCAAAGAAAGTTCCAGAAGCT	experimental	PEmaxKO	Day 28	R1	0.208527	0.165835	0.00395393	0.00197696	0.787519	0.832188	yes
AHNAK_410_5GtoA_13_15	AHNAK	5	G	A	GGACCTTCGACGTGAATCGC	ATTCACGTCGAAG	13	CTTTCTTTGCTAGCG	15	TGCACGGCGTCTAATCT	GTCAAGACCTTCGACGTGAATCGCTGGCAAAGAAAGTTCCAGAAGCT	experimental	PEmaxKO	Day 28	R2	0.123144	0.165835	0	0.00197696	0.876856	0.832188	yes
AHNAK_410_5GtoA_13_15	AHNAK	5	G	A	GGACCTTCGACGTGAATCGC	ATTCACGTCGAAG	13	CTTTCTTTGCTAGCG	15	TGCACGGCGTCTAATCT	GTCAAGACCTTCGACGTGAATCGCTGGCAAAGAAAGTTCCAGAAGCT	experimental	PEmaxKO	Day 7	R1	0.321478	0.316606	0.00946404	0.011285	0.669058	0.672109	yes
AHNAK_410_5GtoA_13_15	AHNAK	5	G	A	GGACCTTCGACGTGAATCGC	ATTCACGTCGAAG	13	CTTTCTTTGCTAGCG	15	TGCACGGCGTCTAATCT	GTCAAGACCTTCGACGTGAATCGCTGGCAAAGAAAGTTCCAGAAGCT	experimental	PEmaxKO	Day 7	R2	0.311733	0.316606	0.0131059	0.011285	0.675161	0.672109	yes
AHNAK_410_5GtoC_13_15	AHNAK	5	G	C	GGACCTTCGACGTGAATCGC	ATTCACGTCGAAG	13	CTTTCTTTGCGAGCG	15	AACGCTCTGCGGAGCTC	GTCAAGACCTTCGACGTGAATCGCTGGCAAAGAAAGTTCCAGAAGCT	experimental	PEmax	Day 14	R1	0.263368	0.250901	0.0137431	0.0161651	0.722889	0.732934	yes
AHNAK_410_5GtoC_13_15	AHNAK	5	G	C	GGACCTTCGACGTGAATCGC	ATTCACGTCGAAG	13	CTTTCTTTGCGAGCG	15	AACGCTCTGCGGAGCTC	GTCAAGACCTTCGACGTGAATCGCTGGCAAAGAAAGTTCCAGAAGCT	experimental	PEmax	Day 14	R2	0.238433	0.250901	0.018587	0.0161651	0.74298	0.732934	yes
AHNAK_410_5GtoC_13_15	AHNAK	5	G	C	GGACCTTCGACGTGAATCGC	ATTCACGTCGAAG	13	CTTTCTTTGCGAGCG	15	AACGCTCTGCGGAGCTC	GTCAAGACCTTCGACGTGAATCGCTGGCAAAGAAAGTTCCAGAAGCT	experimental	PEmax	Day 21	R1	0.252344	0.222769	0.0114607	0.0112249	0.736195	0.766006	yes
AHNAK_410_5GtoC_13_15	AHNAK	5	G	C	GGACCTTCGACGTGAATCGC	ATTCACGTCGAAG	13	CTTTCTTTGCGAGCG	15	AACGCTCTGCGGAGCTC	GTCAAGACCTTCGACGTGAATCGCTGGCAAAGAAAGTTCCAGAAGCT	experimental	PEmax	Day 21	R2	0.193194	0.222769	0.010989	0.0112249	0.795817	0.766006	yes
AHNAK_410_5GtoC_13_15	AHNAK	5	G	C	GGACCTTCGACGTGAATCGC	ATTCACGTCGAAG	13	CTTTCTTTGCGAGCG	15	AACGCTCTGCGGAGCTC	GTCAAGACCTTCGACGTGAATCGCTGGCAAAGAAAGTTCCAGAAGCT	experimental	PEmax	Day 28	R1	0.27886	0.215374	0.0151114	0.00898371	0.706029	0.775642	yes
AHNAK_410_5GtoC_13_15	AHNAK	5	G	C	GGACCTTCGACGTGAATCGC	ATTCACGTCGAAG	13	CTTTCTTTGCGAGCG	15	AACGCTCTGCGGAGCTC	GTCAAGACCTTCGACGTGAATCGCTGGCAAAGAAAGTTCCAGAAGCT	experimental	PEmax	Day 28	R2	0.151889	0.215374	0.00285603	0.00898371	0.845255	0.775642	yes
AHNAK_410_5GtoC_13_15	AHNAK	5	G	C	GGACCTTCGACGTGAATCGC	ATTCACGTCGAAG	13	CTTTCTTTGCGAGCG	15	AACGCTCTGCGGAGCTC	GTCAAGACCTTCGACGTGAATCGCTGGCAAAGAAAGTTCCAGAAGCT	experimental	PEmax	Day 7	R1	0.380964	0.391892	0.0163192	0.0151667	0.602717	0.592941	yes
AHNAK_410_5GtoC_13_15	AHNAK	5	G	C	GGACCTTCGACGTGAATCGC	ATTCACGTCGAAG	13	CTTTCTTTGCGAGCG	15	AACGCTCTGCGGAGCTC	GTCAAGACCTTCGACGTGAATCGCTGGCAAAGAAAGTTCCAGAAGCT	experimental	PEmax	Day 7	R2	0.40282	0.391892	0.0140142	0.0151667	0.583165	0.592941	yes
AHNAK_410_5GtoC_13_15	AHNAK	5	G	C	GGACCTTCGACGTGAATCGC	ATTCACGTCGAAG	13	CTTTCTTTGCGAGCG	15	AACGCTCTGCGGAGCTC	GTCAAGACCTTCGACGTGAATCGCTGGCAAAGAAAGTTCCAGAAGCT	experimental	PEmaxKO	Day 14	R1	0.197823	0.188442	0.0228112	0.0160134	0.779366	0.795544	yes
AHNAK_410_5GtoC_13_15	AHNAK	5	G	C	GGACCTTCGACGTGAATCGC	ATTCACGTCGAAG	13	CTTTCTTTGCGAGCG	15	AACGCTCTGCGGAGCTC	GTCAAGACCTTCGACGTGAATCGCTGGCAAAGAAAGTTCCAGAAGCT	experimental	PEmaxKO	Day 14	R2	0.179061	0.188442	0.0092156	0.0160134	0.811723	0.795544	yes
AHNAK_410_5GtoC_13_15	AHNAK	5	G	C	GGACCTTCGACGTGAATCGC	ATTCACGTCGAAG	13	CTTTCTTTGCGAGCG	15	AACGCTCTGCGGAGCTC	GTCAAGACCTTCGACGTGAATCGCTGGCAAAGAAAGTTCCAGAAGCT	experimental	PEmaxKO	Day 21	R1	0.199112	0.180824	0.0197385	0.013888	0.78115	0.805288	yes
AHNAK_410_5GtoC_13_15	AHNAK	5	G	C	GGACCTTCGACGTGAATCGC	ATTCACGTCGAAG	13	CTTTCTTTGCGAGCG	15	AACGCTCTGCGGAGCTC	GTCAAGACCTTCGACGTGAATCGCTGGCAAAGAAAGTTCCAGAAGCT	experimental	PEmaxKO	Day 21	R2	0.162536	0.180824	0.00803751	0.013888	0.829426	0.805288	yes
AHNAK_410_5GtoC_13_15	AHNAK	5	G	C	GGACCTTCGACGTGAATCGC	ATTCACGTCGAAG	13	CTTTCTTTGCGAGCG	15	AACGCTCTGCGGAGCTC	GTCAAGACCTTCGACGTGAATCGCTGGCAAAGAAAGTTCCAGAAGCT	experimental	PEmaxKO	Day 28	R1	0.211702	0.17707	0.0118089	0.0069127	0.77649	0.816017	yes
AHNAK_410_5GtoC_13_15	AHNAK	5	G	C	GGACCTTCGACGTGAATCGC	ATTCACGTCGAAG	13	CTTTCTTTGCGAGCG	15	AACGCTCTGCGGAGCTC	GTCAAGACCTTCGACGTGAATCGCTGGCAAAGAAAGTTCCAGAAGCT	experimental	PEmaxKO	Day 28	R2	0.142438	0.17707	0.0020165	0.0069127	0.855545	0.816017	yes
AHNAK_410_5GtoC_13_15	AHNAK	5	G	C	GGACCTTCGACGTGAATCGC	ATTCACGTCGAAG	13	CTTTCTTTGCGAGCG	15	AACGCTCTGCGGAGCTC	GTCAAGACCTTCGACGTGAATCGCTGGCAAAGAAAGTTCCAGAAGCT	experimental	PEmaxKO	Day 7	R1	0.305399	0.295854	0.0153102	0.016076	0.679291	0.68807	yes
AHNAK_410_5GtoC_13_15	AHNAK	5	G	C	GGACCTTCGACGTGAATCGC	ATTCACGTCGAAG	13	CTTTCTTTGCGAGCG	15	AACGCTCTGCGGAGCTC	GTCAAGACCTTCGACGTGAATCGCTGGCAAAGAAAGTTCCAGAAGCT	experimental	PEmaxKO	Day 7	R2	0.286309	0.295854	0.0168417	0.016076	0.696849	0.68807	yes
AHNAK_410_5GtoT_13_15	AHNAK	5	G	T	GGACCTTCGACGTGAATCGC	ATTCACGTCGAAG	13	CTTTCTTTGCAAGCG	15	ATGGACGTGGCAGGACG	GTCAAGACCTTCGACGTGAATCGCTGGCAAAGAAAGTTCCAGAAGCT	experimental	PEmax	Day 14	R1	0.844047	0.840174	0.028994	0.0338995	0.126959	0.125927	yes
AHNAK_410_5GtoT_13_15	AHNAK	5	G	T	GGACCTTCGACGTGAATCGC	ATTCACGTCGAAG	13	CTTTCTTTGCAAGCG	15	ATGGACGTGGCAGGACG	GTCAAGACCTTCGACGTGAATCGCTGGCAAAGAAAGTTCCAGAAGCT	experimental	PEmax	Day 14	R2	0.8363	0.840174	0.038805	0.0338995	0.124895	0.125927	yes
AHNAK_410_5GtoT_13_15	AHNAK	5	G	T	GGACCTTCGACGTGAATCGC	ATTCACGTCGAAG	13	CTTTCTTTGCAAGCG	15	ATGGACGTGGCAGGACG	GTCAAGACCTTCGACGTGAATCGCTGGCAAAGAAAGTTCCAGAAGCT	experimental	PEmax	Day 21	R1	0.800285	0.799934	0.0350242	0.0344328	0.16469	0.165633	yes
AHNAK_410_5GtoT_13_15	AHNAK	5	G	T	GGACCTTCGACGTGAATCGC	ATTCACGTCGAAG	13	CTTTCTTTGCAAGCG	15	ATGGACGTGGCAGGACG	GTCAAGACCTTCGACGTGAATCGCTGGCAAAGAAAGTTCCAGAAGCT	experimental	PEmax	Day 21	R2	0.799583	0.799934	0.0338414	0.0344328	0.166576	0.165633	yes
AHNAK_410_5GtoT_13_15	AHNAK	5	G	T	GGACCTTCGACGTGAATCGC	ATTCACGTCGAAG	13	CTTTCTTTGCAAGCG	15	ATGGACGTGGCAGGACG	GTCAAGACCTTCGACGTGAATCGCTGGCAAAGAAAGTTCCAGAAGCT	experimental	PEmax	Day 28	R1	0.779771	0.7572	0.0230811	0.0420793	0.197147	0.200721	yes
AHNAK_410_5GtoT_13_15	AHNAK	5	G	T	GGACCTTCGACGTGAATCGC	ATTCACGTCGAAG	13	CTTTCTTTGCAAGCG	15	ATGGACGTGGCAGGACG	GTCAAGACCTTCGACGTGAATCGCTGGCAAAGAAAGTTCCAGAAGCT	experimental	PEmax	Day 28	R2	0.734629	0.7572	0.0610775	0.0420793	0.204294	0.200721	yes
AHNAK_410_5GtoT_13_15	AHNAK	5	G	T	GGACCTTCGACGTGAATCGC	ATTCACGTCGAAG	13	CTTTCTTTGCAAGCG	15	ATGGACGTGGCAGGACG	GTCAAGACCTTCGACGTGAATCGCTGGCAAAGAAAGTTCCAGAAGCT	experimental	PEmax	Day 7	R1	0.909659	0.904256	0.0304873	0.0361862	0.0598534	0.0595579	yes
AHNAK_410_5GtoT_13_15	AHNAK	5	G	T	GGACCTTCGACGTGAATCGC	ATTCACGTCGAAG	13	CTTTCTTTGCAAGCG	15	ATGGACGTGGCAGGACG	GTCAAGACCTTCGACGTGAATCGCTGGCAAAGAAAGTTCCAGAAGCT	experimental	PEmax	Day 7	R2	0.898853	0.904256	0.0418851	0.0361862	0.0592624	0.0595579	yes
AHNAK_410_5GtoT_13_15	AHNAK	5	G	T	GGACCTTCGACGTGAATCGC	ATTCACGTCGAAG	13	CTTTCTTTGCAAGCG	15	ATGGACGTGGCAGGACG	GTCAAGACCTTCGACGTGAATCGCTGGCAAAGAAAGTTCCAGAAGCT	experimental	PEmaxKO	Day 14	R1	0.132816	0.131515	0.0418634	0.0534306	0.82532	0.815055	yes
AHNAK_410_5GtoT_13_15	AHNAK	5	G	T	GGACCTTCGACGTGAATCGC	ATTCACGTCGAAG	13	CTTTCTTTGCAAGCG	15	ATGGACGTGGCAGGACG	GTCAAGACCTTCGACGTGAATCGCTGGCAAAGAAAGTTCCAGAAGCT	experimental	PEmaxKO	Day 14	R2	0.130213	0.131515	0.0649978	0.0534306	0.804789	0.815055	yes
AHNAK_410_5GtoT_13_15	AHNAK	5	G	T	GGACCTTCGACGTGAATCGC	ATTCACGTCGAAG	13	CTTTCTTTGCAAGCG	15	ATGGACGTGGCAGGACG	GTCAAGACCTTCGACGTGAATCGCTGGCAAAGAAAGTTCCAGAAGCT	experimental	PEmaxKO	Day 21	R1	0.139334	0.125401	0.0582123	0.0719649	0.802454	0.802634	yes
AHNAK_410_5GtoT_13_15	AHNAK	5	G	T	GGACCTTCGACGTGAATCGC	ATTCACGTCGAAG	13	CTTTCTTTGCAAGCG	15	ATGGACGTGGCAGGACG	GTCAAGACCTTCGACGTGAATCGCTGGCAAAGAAAGTTCCAGAAGCT	experimental	PEmaxKO	Day 21	R2	0.111467	0.125401	0.0857176	0.0719649	0.802815	0.802634	yes
AHNAK_410_5GtoT_13_15	AHNAK	5	G	T	GGACCTTCGACGTGAATCGC	ATTCACGTCGAAG	13	CTTTCTTTGCAAGCG	15	ATGGACGTGGCAGGACG	GTCAAGACCTTCGACGTGAATCGCTGGCAAAGAAAGTTCCAGAAGCT	experimental	PEmaxKO	Day 28	R1	0.112269	0.101969	0.0652041	0.0750361	0.822527	0.822994	yes
AHNAK_410_5GtoT_13_15	AHNAK	5	G	T	GGACCTTCGACGTGAATCGC	ATTCACGTCGAAG	13	CTTTCTTTGCAAGCG	15	ATGGACGTGGCAGGACG	GTCAAGACCTTCGACGTGAATCGCTGGCAAAGAAAGTTCCAGAAGCT	experimental	PEmaxKO	Day 28	R2	0.0916702	0.101969	0.0848681	0.0750361	0.823462	0.822994	yes
AHNAK_410_5GtoT_13_15	AHNAK	5	G	T	GGACCTTCGACGTGAATCGC	ATTCACGTCGAAG	13	CTTTCTTTGCAAGCG	15	ATGGACGTGGCAGGACG	GTCAAGACCTTCGACGTGAATCGCTGGCAAAGAAAGTTCCAGAAGCT	experimental	PEmaxKO	Day 7	R1	0.221793	0.220532	0.0437699	0.0442004	0.734437	0.735267	yes
AHNAK_410_5GtoT_13_15	AHNAK	5	G	T	GGACCTTCGACGTGAATCGC	ATTCACGTCGAAG	13	CTTTCTTTGCAAGCG	15	ATGGACGTGGCAGGACG	GTCAAGACCTTCGACGTGAATCGCTGGCAAAGAAAGTTCCAGAAGCT	experimental	PEmaxKO	Day 7	R2	0.219271	0.220532	0.0446308	0.0442004	0.736098	0.735267	yes
ALG1_408_5GtoA_9_15	ALG1	5	G	A	GCAGTACCACGCGCTGTCGT	ACAGCGCGT	9	CGTGCATGGCTAACG	15	ATCTAATTAAAACGCGC	GTATGCAGTACCACGCGCTGTCGTTGGCCATGCACGGCTTCTCAGCT	experimental	PEmax	Day 14	R1	0.365031	0.347328	0.174847	0.198647	0.460123	0.454025	yes
ALG1_408_5GtoA_9_15	ALG1	5	G	A	GCAGTACCACGCGCTGTCGT	ACAGCGCGT	9	CGTGCATGGCTAACG	15	ATCTAATTAAAACGCGC	GTATGCAGTACCACGCGCTGTCGTTGGCCATGCACGGCTTCTCAGCT	experimental	PEmax	Day 14	R2	0.329626	0.347328	0.222447	0.198647	0.447927	0.454025	yes
ALG1_408_5GtoA_9_15	ALG1	5	G	A	GCAGTACCACGCGCTGTCGT	ACAGCGCGT	9	CGTGCATGGCTAACG	15	ATCTAATTAAAACGCGC	GTATGCAGTACCACGCGCTGTCGTTGGCCATGCACGGCTTCTCAGCT	experimental	PEmax	Day 21	R1	0.263123	0.267683	0.0472441	0.0801167	0.689633	0.652201	yes
ALG1_408_5GtoA_9_15	ALG1	5	G	A	GCAGTACCACGCGCTGTCGT	ACAGCGCGT	9	CGTGCATGGCTAACG	15	ATCTAATTAAAACGCGC	GTATGCAGTACCACGCGCTGTCGTTGGCCATGCACGGCTTCTCAGCT	experimental	PEmax	Day 21	R2	0.272242	0.267683	0.112989	0.0801167	0.614769	0.652201	yes
ALG1_408_5GtoA_9_15	ALG1	5	G	A	GCAGTACCACGCGCTGTCGT	ACAGCGCGT	9	CGTGCATGGCTAACG	15	ATCTAATTAAAACGCGC	GTATGCAGTACCACGCGCTGTCGTTGGCCATGCACGGCTTCTCAGCT	experimental	PEmax	Day 28	R1	0.199577	0.193309	0.0207188	0.0675721	0.779704	0.739119	yes
ALG1_408_5GtoA_9_15	ALG1	5	G	A	GCAGTACCACGCGCTGTCGT	ACAGCGCGT	9	CGTGCATGGCTAACG	15	ATCTAATTAAAACGCGC	GTATGCAGTACCACGCGCTGTCGTTGGCCATGCACGGCTTCTCAGCT	experimental	PEmax	Day 28	R2	0.187042	0.193309	0.114425	0.0675721	0.698533	0.739119	yes
ALG1_408_5GtoA_9_15	ALG1	5	G	A	GCAGTACCACGCGCTGTCGT	ACAGCGCGT	9	CGTGCATGGCTAACG	15	ATCTAATTAAAACGCGC	GTATGCAGTACCACGCGCTGTCGTTGGCCATGCACGGCTTCTCAGCT	experimental	PEmax	Day 7	R1	0.616078	0.59723	0.167706	0.184926	0.216216	0.217844	yes
ALG1_408_5GtoA_9_15	ALG1	5	G	A	GCAGTACCACGCGCTGTCGT	ACAGCGCGT	9	CGTGCATGGCTAACG	15	ATCTAATTAAAACGCGC	GTATGCAGTACCACGCGCTGTCGTTGGCCATGCACGGCTTCTCAGCT	experimental	PEmax	Day 7	R2	0.578383	0.59723	0.202145	0.184926	0.219472	0.217844	yes
ALG1_408_5GtoA_9_15	ALG1	5	G	A	GCAGTACCACGCGCTGTCGT	ACAGCGCGT	9	CGTGCATGGCTAACG	15	ATCTAATTAAAACGCGC	GTATGCAGTACCACGCGCTGTCGTTGGCCATGCACGGCTTCTCAGCT	experimental	PEmaxKO	Day 14	R1	0.0524246	0.0459168	0.0327654	0.0640017	0.91481	0.890081	yes
ALG1_408_5GtoA_9_15	ALG1	5	G	A	GCAGTACCACGCGCTGTCGT	ACAGCGCGT	9	CGTGCATGGCTAACG	15	ATCTAATTAAAACGCGC	GTATGCAGTACCACGCGCTGTCGTTGGCCATGCACGGCTTCTCAGCT	experimental	PEmaxKO	Day 14	R2	0.0394089	0.0459168	0.0952381	0.0640017	0.865353	0.890081	yes
ALG1_408_5GtoA_9_15	ALG1	5	G	A	GCAGTACCACGCGCTGTCGT	ACAGCGCGT	9	CGTGCATGGCTAACG	15	ATCTAATTAAAACGCGC	GTATGCAGTACCACGCGCTGTCGTTGGCCATGCACGGCTTCTCAGCT	experimental	PEmaxKO	Day 21	R1	0.0995792	0.0987214	0.0329593	0.0416347	0.867461	0.859644	yes
ALG1_408_5GtoA_9_15	ALG1	5	G	A	GCAGTACCACGCGCTGTCGT	ACAGCGCGT	9	CGTGCATGGCTAACG	15	ATCTAATTAAAACGCGC	GTATGCAGTACCACGCGCTGTCGTTGGCCATGCACGGCTTCTCAGCT	experimental	PEmaxKO	Day 21	R2	0.0978635	0.0987214	0.0503101	0.0416347	0.851826	0.859644	yes
ALG1_408_5GtoA_9_15	ALG1	5	G	A	GCAGTACCACGCGCTGTCGT	ACAGCGCGT	9	CGTGCATGGCTAACG	15	ATCTAATTAAAACGCGC	GTATGCAGTACCACGCGCTGTCGTTGGCCATGCACGGCTTCTCAGCT	experimental	PEmaxKO	Day 28	R1	0.0888736	0.0896036	0.07165	0.0896225	0.839476	0.820774	yes
ALG1_408_5GtoA_9_15	ALG1	5	G	A	GCAGTACCACGCGCTGTCGT	ACAGCGCGT	9	CGTGCATGGCTAACG	15	ATCTAATTAAAACGCGC	GTATGCAGTACCACGCGCTGTCGTTGGCCATGCACGGCTTCTCAGCT	experimental	PEmaxKO	Day 28	R2	0.0903337	0.0896036	0.107595	0.0896225	0.802071	0.820774	yes
ALG1_408_5GtoA_9_15	ALG1	5	G	A	GCAGTACCACGCGCTGTCGT	ACAGCGCGT	9	CGTGCATGGCTAACG	15	ATCTAATTAAAACGCGC	GTATGCAGTACCACGCGCTGTCGTTGGCCATGCACGGCTTCTCAGCT	experimental	PEmaxKO	Day 7	R1	0.123558	0.127804	0.105437	0.120119	0.771005	0.752077	yes
ALG1_408_5GtoA_9_15	ALG1	5	G	A	GCAGTACCACGCGCTGTCGT	ACAGCGCGT	9	CGTGCATGGCTAACG	15	ATCTAATTAAAACGCGC	GTATGCAGTACCACGCGCTGTCGTTGGCCATGCACGGCTTCTCAGCT	experimental	PEmaxKO	Day 7	R2	0.13205	0.127804	0.134801	0.120119	0.73315	0.752077	yes
ALG1_408_5GtoC_9_15	ALG1	5	G	C	GCAGTACCACGCGCTGTCGT	ACAGCGCGT	9	CGTGCATGGCGAACG	15	TAACAAGGCGCCGGTGC	GTATGCAGTACCACGCGCTGTCGTTGGCCATGCACGGCTTCTCAGCT	experimental	PEmax	Day 14	R1	0.0418913	0.0565968	0.0634591	0.0596926	0.89465	0.883711	yes
ALG1_408_5GtoC_9_15	ALG1	5	G	C	GCAGTACCACGCGCTGTCGT	ACAGCGCGT	9	CGTGCATGGCGAACG	15	TAACAAGGCGCCGGTGC	GTATGCAGTACCACGCGCTGTCGTTGGCCATGCACGGCTTCTCAGCT	experimental	PEmax	Day 14	R2	0.0713022	0.0565968	0.055926	0.0596926	0.872772	0.883711	yes
ALG1_408_5GtoC_9_15	ALG1	5	G	C	GCAGTACCACGCGCTGTCGT	ACAGCGCGT	9	CGTGCATGGCGAACG	15	TAACAAGGCGCCGGTGC	GTATGCAGTACCACGCGCTGTCGTTGGCCATGCACGGCTTCTCAGCT	experimental	PEmax	Day 21	R1	0.0643212	0.0759305	0.0651845	0.0582505	0.870494	0.865819	yes
ALG1_408_5GtoC_9_15	ALG1	5	G	C	GCAGTACCACGCGCTGTCGT	ACAGCGCGT	9	CGTGCATGGCGAACG	15	TAACAAGGCGCCGGTGC	GTATGCAGTACCACGCGCTGTCGTTGGCCATGCACGGCTTCTCAGCT	experimental	PEmax	Day 21	R2	0.0875398	0.0759305	0.0513165	0.0582505	0.861144	0.865819	yes
ALG1_408_5GtoC_9_15	ALG1	5	G	C	GCAGTACCACGCGCTGTCGT	ACAGCGCGT	9	CGTGCATGGCGAACG	15	TAACAAGGCGCCGGTGC	GTATGCAGTACCACGCGCTGTCGTTGGCCATGCACGGCTTCTCAGCT	experimental	PEmax	Day 28	R1	0.0446691	0.0589111	0.0611347	0.0614382	0.894196	0.879651	yes
ALG1_408_5GtoC_9_15	ALG1	5	G	C	GCAGTACCACGCGCTGTCGT	ACAGCGCGT	9	CGTGCATGGCGAACG	15	TAACAAGGCGCCGGTGC	GTATGCAGTACCACGCGCTGTCGTTGGCCATGCACGGCTTCTCAGCT	experimental	PEmax	Day 28	R2	0.0731532	0.0589111	0.0617417	0.0614382	0.865105	0.879651	yes
ALG1_408_5GtoC_9_15	ALG1	5	G	C	GCAGTACCACGCGCTGTCGT	ACAGCGCGT	9	CGTGCATGGCGAACG	15	TAACAAGGCGCCGGTGC	GTATGCAGTACCACGCGCTGTCGTTGGCCATGCACGGCTTCTCAGCT	experimental	PEmax	Day 7	R1	0.174265	0.184213	0.0701981	0.0641745	0.755537	0.751613	yes
ALG1_408_5GtoC_9_15	ALG1	5	G	C	GCAGTACCACGCGCTGTCGT	ACAGCGCGT	9	CGTGCATGGCGAACG	15	TAACAAGGCGCCGGTGC	GTATGCAGTACCACGCGCTGTCGTTGGCCATGCACGGCTTCTCAGCT	experimental	PEmax	Day 7	R2	0.194161	0.184213	0.0581509	0.0641745	0.747689	0.751613	yes
ALG1_408_5GtoC_9_15	ALG1	5	G	C	GCAGTACCACGCGCTGTCGT	ACAGCGCGT	9	CGTGCATGGCGAACG	15	TAACAAGGCGCCGGTGC	GTATGCAGTACCACGCGCTGTCGTTGGCCATGCACGGCTTCTCAGCT	experimental	PEmaxKO	Day 14	R1	0.0334368	0.041355	0.0503668	0.0476012	0.916196	0.911044	yes
ALG1_408_5GtoC_9_15	ALG1	5	G	C	GCAGTACCACGCGCTGTCGT	ACAGCGCGT	9	CGTGCATGGCGAACG	15	TAACAAGGCGCCGGTGC	GTATGCAGTACCACGCGCTGTCGTTGGCCATGCACGGCTTCTCAGCT	experimental	PEmaxKO	Day 14	R2	0.0492731	0.041355	0.0448355	0.0476012	0.905891	0.911044	yes
ALG1_408_5GtoC_9_15	ALG1	5	G	C	GCAGTACCACGCGCTGTCGT	ACAGCGCGT	9	CGTGCATGGCGAACG	15	TAACAAGGCGCCGGTGC	GTATGCAGTACCACGCGCTGTCGTTGGCCATGCACGGCTTCTCAGCT	experimental	PEmaxKO	Day 21	R1	0.0615095	0.0805421	0.0381413	0.0378347	0.900349	0.881623	yes
ALG1_408_5GtoC_9_15	ALG1	5	G	C	GCAGTACCACGCGCTGTCGT	ACAGCGCGT	9	CGTGCATGGCGAACG	15	TAACAAGGCGCCGGTGC	GTATGCAGTACCACGCGCTGTCGTTGGCCATGCACGGCTTCTCAGCT	experimental	PEmaxKO	Day 21	R2	0.0995747	0.0805421	0.0375281	0.0378347	0.862897	0.881623	yes
ALG1_408_5GtoC_9_15	ALG1	5	G	C	GCAGTACCACGCGCTGTCGT	ACAGCGCGT	9	CGTGCATGGCGAACG	15	TAACAAGGCGCCGGTGC	GTATGCAGTACCACGCGCTGTCGTTGGCCATGCACGGCTTCTCAGCT	experimental	PEmaxKO	Day 28	R1	0.0571047	0.0669819	0.0281521	0.0280315	0.914743	0.904987	yes
ALG1_408_5GtoC_9_15	ALG1	5	G	C	GCAGTACCACGCGCTGTCGT	ACAGCGCGT	9	CGTGCATGGCGAACG	15	TAACAAGGCGCCGGTGC	GTATGCAGTACCACGCGCTGTCGTTGGCCATGCACGGCTTCTCAGCT	experimental	PEmaxKO	Day 28	R2	0.076859	0.0669819	0.0279109	0.0280315	0.89523	0.904987	yes
ALG1_408_5GtoC_9_15	ALG1	5	G	C	GCAGTACCACGCGCTGTCGT	ACAGCGCGT	9	CGTGCATGGCGAACG	15	TAACAAGGCGCCGGTGC	GTATGCAGTACCACGCGCTGTCGTTGGCCATGCACGGCTTCTCAGCT	experimental	PEmaxKO	Day 7	R1	0.120073	0.122197	0.0565127	0.0544604	0.823414	0.823343	yes
ALG1_408_5GtoC_9_15	ALG1	5	G	C	GCAGTACCACGCGCTGTCGT	ACAGCGCGT	9	CGTGCATGGCGAACG	15	TAACAAGGCGCCGGTGC	GTATGCAGTACCACGCGCTGTCGTTGGCCATGCACGGCTTCTCAGCT	experimental	PEmaxKO	Day 7	R2	0.12432	0.122197	0.0524081	0.0544604	0.823272	0.823343	yes
ALG1_408_5GtoT_9_15	ALG1	5	G	T	GCAGTACCACGCGCTGTCGT	ACAGCGCGT	9	CGTGCATGGCAAACG	15	AAAATATCTTCGCTGCA	GTATGCAGTACCACGCGCTGTCGTTGGCCATGCACGGCTTCTCAGCT	experimental	PEmax	Day 14	R1	0.640541	0.628651	0.162162	0.192192	0.197297	0.179157	yes
ALG1_408_5GtoT_9_15	ALG1	5	G	T	GCAGTACCACGCGCTGTCGT	ACAGCGCGT	9	CGTGCATGGCAAACG	15	AAAATATCTTCGCTGCA	GTATGCAGTACCACGCGCTGTCGTTGGCCATGCACGGCTTCTCAGCT	experimental	PEmax	Day 14	R2	0.616761	0.628651	0.222222	0.192192	0.161017	0.179157	yes
ALG1_408_5GtoT_9_15	ALG1	5	G	T	GCAGTACCACGCGCTGTCGT	ACAGCGCGT	9	CGTGCATGGCAAACG	15	AAAATATCTTCGCTGCA	GTATGCAGTACCACGCGCTGTCGTTGGCCATGCACGGCTTCTCAGCT	experimental	PEmax	Day 21	R1	0.442167	0.407463	0.0424597	0.09877	0.515373	0.493767	yes
ALG1_408_5GtoT_9_15	ALG1	5	G	T	GCAGTACCACGCGCTGTCGT	ACAGCGCGT	9	CGTGCATGGCAAACG	15	AAAATATCTTCGCTGCA	GTATGCAGTACCACGCGCTGTCGTTGGCCATGCACGGCTTCTCAGCT	experimental	PEmax	Day 21	R2	0.372759	0.407463	0.15508	0.09877	0.472161	0.493767	yes
ALG1_408_5GtoT_9_15	ALG1	5	G	T	GCAGTACCACGCGCTGTCGT	ACAGCGCGT	9	CGTGCATGGCAAACG	15	AAAATATCTTCGCTGCA	GTATGCAGTACCACGCGCTGTCGTTGGCCATGCACGGCTTCTCAGCT	experimental	PEmax	Day 28	R1	0.337084	0.281021	0.0327582	0.155969	0.630158	0.563009	yes
ALG1_408_5GtoT_9_15	ALG1	5	G	T	GCAGTACCACGCGCTGTCGT	ACAGCGCGT	9	CGTGCATGGCAAACG	15	AAAATATCTTCGCTGCA	GTATGCAGTACCACGCGCTGTCGTTGGCCATGCACGGCTTCTCAGCT	experimental	PEmax	Day 28	R2	0.224959	0.281021	0.27918	0.155969	0.495861	0.563009	yes
ALG1_408_5GtoT_9_15	ALG1	5	G	T	GCAGTACCACGCGCTGTCGT	ACAGCGCGT	9	CGTGCATGGCAAACG	15	AAAATATCTTCGCTGCA	GTATGCAGTACCACGCGCTGTCGTTGGCCATGCACGGCTTCTCAGCT	experimental	PEmax	Day 7	R1	0.794784	0.779598	0.118051	0.138741	0.0871654	0.081661	yes
ALG1_408_5GtoT_9_15	ALG1	5	G	T	GCAGTACCACGCGCTGTCGT	ACAGCGCGT	9	CGTGCATGGCAAACG	15	AAAATATCTTCGCTGCA	GTATGCAGTACCACGCGCTGTCGTTGGCCATGCACGGCTTCTCAGCT	experimental	PEmax	Day 7	R2	0.764413	0.779598	0.159431	0.138741	0.0761566	0.081661	yes
ALG1_408_5GtoT_9_15	ALG1	5	G	T	GCAGTACCACGCGCTGTCGT	ACAGCGCGT	9	CGTGCATGGCAAACG	15	AAAATATCTTCGCTGCA	GTATGCAGTACCACGCGCTGTCGTTGGCCATGCACGGCTTCTCAGCT	experimental	PEmaxKO	Day 14	R1	0.0767888	0.0727378	0.162304	0.128627	0.760908	0.798636	yes
ALG1_408_5GtoT_9_15	ALG1	5	G	T	GCAGTACCACGCGCTGTCGT	ACAGCGCGT	9	CGTGCATGGCAAACG	15	AAAATATCTTCGCTGCA	GTATGCAGTACCACGCGCTGTCGTTGGCCATGCACGGCTTCTCAGCT	experimental	PEmaxKO	Day 14	R2	0.0686869	0.0727378	0.0949495	0.128627	0.836364	0.798636	yes
ALG1_408_5GtoT_9_15	ALG1	5	G	T	GCAGTACCACGCGCTGTCGT	ACAGCGCGT	9	CGTGCATGGCAAACG	15	AAAATATCTTCGCTGCA	GTATGCAGTACCACGCGCTGTCGTTGGCCATGCACGGCTTCTCAGCT	experimental	PEmaxKO	Day 21	R1	0.0684713	0.0512999	0.0573248	0.0479285	0.874204	0.900772	yes
ALG1_408_5GtoT_9_15	ALG1	5	G	T	GCAGTACCACGCGCTGTCGT	ACAGCGCGT	9	CGTGCATGGCAAACG	15	AAAATATCTTCGCTGCA	GTATGCAGTACCACGCGCTGTCGTTGGCCATGCACGGCTTCTCAGCT	experimental	PEmaxKO	Day 21	R2	0.0341284	0.0512999	0.0385321	0.0479285	0.927339	0.900772	yes
ALG1_408_5GtoT_9_15	ALG1	5	G	T	GCAGTACCACGCGCTGTCGT	ACAGCGCGT	9	CGTGCATGGCAAACG	15	AAAATATCTTCGCTGCA	GTATGCAGTACCACGCGCTGTCGTTGGCCATGCACGGCTTCTCAGCT	experimental	PEmaxKO	Day 28	R1	0.102663	0.0634382	0.0299204	0.0277629	0.867417	0.908799	yes
ALG1_408_5GtoT_9_15	ALG1	5	G	T	GCAGTACCACGCGCTGTCGT	ACAGCGCGT	9	CGTGCATGGCAAACG	15	AAAATATCTTCGCTGCA	GTATGCAGTACCACGCGCTGTCGTTGGCCATGCACGGCTTCTCAGCT	experimental	PEmaxKO	Day 28	R2	0.0242137	0.0634382	0.0256053	0.0277629	0.950181	0.908799	yes
ALG1_408_5GtoT_9_15	ALG1	5	G	T	GCAGTACCACGCGCTGTCGT	ACAGCGCGT	9	CGTGCATGGCAAACG	15	AAAATATCTTCGCTGCA	GTATGCAGTACCACGCGCTGTCGTTGGCCATGCACGGCTTCTCAGCT	experimental	PEmaxKO	Day 7	R1	0.302849	0.265642	0.145427	0.148592	0.551724	0.585766	yes
ALG1_408_5GtoT_9_15	ALG1	5	G	T	GCAGTACCACGCGCTGTCGT	ACAGCGCGT	9	CGTGCATGGCAAACG	15	AAAATATCTTCGCTGCA	GTATGCAGTACCACGCGCTGTCGTTGGCCATGCACGGCTTCTCAGCT	experimental	PEmaxKO	Day 7	R2	0.228435	0.265642	0.151757	0.148592	0.619808	0.585766	yes
AMMECR1L_588_5GtoA_13_12	AMMECR1L	5	G	A	GTAGTCCGCTCTTTGTGACG	CACAAAGAGCGGA	13	TGTCTTCTACGT	12	GCCCCCCCGCCATGGGT	TTTTTTAGTCCGCTCTTTGTGACGTGGAAGACAGGGCGGGACAAGCT	experimental	PEmax	Day 14	R1	0.818367	0.806313	0.0286469	0.0401651	0.152987	0.153522	yes
AMMECR1L_588_5GtoA_13_12	AMMECR1L	5	G	A	GTAGTCCGCTCTTTGTGACG	CACAAAGAGCGGA	13	TGTCTTCTACGT	12	GCCCCCCCGCCATGGGT	TTTTTTAGTCCGCTCTTTGTGACGTGGAAGACAGGGCGGGACAAGCT	experimental	PEmax	Day 14	R2	0.794259	0.806313	0.0516833	0.0401651	0.154058	0.153522	yes
AMMECR1L_588_5GtoA_13_12	AMMECR1L	5	G	A	GTAGTCCGCTCTTTGTGACG	CACAAAGAGCGGA	13	TGTCTTCTACGT	12	GCCCCCCCGCCATGGGT	TTTTTTAGTCCGCTCTTTGTGACGTGGAAGACAGGGCGGGACAAGCT	experimental	PEmax	Day 21	R1	0.72698	0.728633	0.0487766	0.0428329	0.224243	0.228534	yes
AMMECR1L_588_5GtoA_13_12	AMMECR1L	5	G	A	GTAGTCCGCTCTTTGTGACG	CACAAAGAGCGGA	13	TGTCTTCTACGT	12	GCCCCCCCGCCATGGGT	TTTTTTAGTCCGCTCTTTGTGACGTGGAAGACAGGGCGGGACAAGCT	experimental	PEmax	Day 21	R2	0.730285	0.728633	0.0368892	0.0428329	0.232825	0.228534	yes
AMMECR1L_588_5GtoA_13_12	AMMECR1L	5	G	A	GTAGTCCGCTCTTTGTGACG	CACAAAGAGCGGA	13	TGTCTTCTACGT	12	GCCCCCCCGCCATGGGT	TTTTTTAGTCCGCTCTTTGTGACGTGGAAGACAGGGCGGGACAAGCT	experimental	PEmax	Day 28	R1	0.693686	0.683975	0.0324972	0.0304936	0.273817	0.285531	yes
AMMECR1L_588_5GtoA_13_12	AMMECR1L	5	G	A	GTAGTCCGCTCTTTGTGACG	CACAAAGAGCGGA	13	TGTCTTCTACGT	12	GCCCCCCCGCCATGGGT	TTTTTTAGTCCGCTCTTTGTGACGTGGAAGACAGGGCGGGACAAGCT	experimental	PEmax	Day 28	R2	0.674264	0.683975	0.02849	0.0304936	0.297246	0.285531	yes
AMMECR1L_588_5GtoA_13_12	AMMECR1L	5	G	A	GTAGTCCGCTCTTTGTGACG	CACAAAGAGCGGA	13	TGTCTTCTACGT	12	GCCCCCCCGCCATGGGT	TTTTTTAGTCCGCTCTTTGTGACGTGGAAGACAGGGCGGGACAAGCT	experimental	PEmax	Day 7	R1	0.867414	0.874379	0.0549136	0.0522376	0.0776727	0.0733833	yes
AMMECR1L_588_5GtoA_13_12	AMMECR1L	5	G	A	GTAGTCCGCTCTTTGTGACG	CACAAAGAGCGGA	13	TGTCTTCTACGT	12	GCCCCCCCGCCATGGGT	TTTTTTAGTCCGCTCTTTGTGACGTGGAAGACAGGGCGGGACAAGCT	experimental	PEmax	Day 7	R2	0.881345	0.874379	0.0495615	0.0522376	0.0690938	0.0733833	yes
AMMECR1L_588_5GtoA_13_12	AMMECR1L	5	G	A	GTAGTCCGCTCTTTGTGACG	CACAAAGAGCGGA	13	TGTCTTCTACGT	12	GCCCCCCCGCCATGGGT	TTTTTTAGTCCGCTCTTTGTGACGTGGAAGACAGGGCGGGACAAGCT	experimental	PEmaxKO	Day 14	R1	0.159532	0.173477	0.0425504	0.0450952	0.797918	0.781428	yes
AMMECR1L_588_5GtoA_13_12	AMMECR1L	5	G	A	GTAGTCCGCTCTTTGTGACG	CACAAAGAGCGGA	13	TGTCTTCTACGT	12	GCCCCCCCGCCATGGGT	TTTTTTAGTCCGCTCTTTGTGACGTGGAAGACAGGGCGGGACAAGCT	experimental	PEmaxKO	Day 14	R2	0.187422	0.173477	0.0476399	0.0450952	0.764938	0.781428	yes
AMMECR1L_588_5GtoA_13_12	AMMECR1L	5	G	A	GTAGTCCGCTCTTTGTGACG	CACAAAGAGCGGA	13	TGTCTTCTACGT	12	GCCCCCCCGCCATGGGT	TTTTTTAGTCCGCTCTTTGTGACGTGGAAGACAGGGCGGGACAAGCT	experimental	PEmaxKO	Day 21	R1	0.11035	0.147027	0.0186306	0.03463	0.871019	0.818343	yes
AMMECR1L_588_5GtoA_13_12	AMMECR1L	5	G	A	GTAGTCCGCTCTTTGTGACG	CACAAAGAGCGGA	13	TGTCTTCTACGT	12	GCCCCCCCGCCATGGGT	TTTTTTAGTCCGCTCTTTGTGACGTGGAAGACAGGGCGGGACAAGCT	experimental	PEmaxKO	Day 21	R2	0.183705	0.147027	0.0506294	0.03463	0.765666	0.818343	yes
AMMECR1L_588_5GtoA_13_12	AMMECR1L	5	G	A	GTAGTCCGCTCTTTGTGACG	CACAAAGAGCGGA	13	TGTCTTCTACGT	12	GCCCCCCCGCCATGGGT	TTTTTTAGTCCGCTCTTTGTGACGTGGAAGACAGGGCGGGACAAGCT	experimental	PEmaxKO	Day 28	R1	0.0729659	0.125401	0.0088914	0.0254587	0.918143	0.84914	yes
AMMECR1L_588_5GtoA_13_12	AMMECR1L	5	G	A	GTAGTCCGCTCTTTGTGACG	CACAAAGAGCGGA	13	TGTCTTCTACGT	12	GCCCCCCCGCCATGGGT	TTTTTTAGTCCGCTCTTTGTGACGTGGAAGACAGGGCGGGACAAGCT	experimental	PEmaxKO	Day 28	R2	0.177837	0.125401	0.0420261	0.0254587	0.780137	0.84914	yes
AMMECR1L_588_5GtoA_13_12	AMMECR1L	5	G	A	GTAGTCCGCTCTTTGTGACG	CACAAAGAGCGGA	13	TGTCTTCTACGT	12	GCCCCCCCGCCATGGGT	TTTTTTAGTCCGCTCTTTGTGACGTGGAAGACAGGGCGGGACAAGCT	experimental	PEmaxKO	Day 7	R1	0.297333	0.297143	0.0543925	0.0523624	0.648275	0.650494	yes
AMMECR1L_588_5GtoA_13_12	AMMECR1L	5	G	A	GTAGTCCGCTCTTTGTGACG	CACAAAGAGCGGA	13	TGTCTTCTACGT	12	GCCCCCCCGCCATGGGT	TTTTTTAGTCCGCTCTTTGTGACGTGGAAGACAGGGCGGGACAAGCT	experimental	PEmaxKO	Day 7	R2	0.296954	0.297143	0.0503324	0.0523624	0.652714	0.650494	yes
AMMECR1L_588_5GtoC_13_12	AMMECR1L	5	G	C	GTAGTCCGCTCTTTGTGACG	CACAAAGAGCGGA	13	TGTCTTCGACGT	12	TACAGTACTCAAGTTAT	TTTTTTAGTCCGCTCTTTGTGACGTGGAAGACAGGGCGGGACAAGCT	experimental	PEmax	Day 14	R1	0.267645	0.262957	0.0106293	0.0119802	0.721726	0.725063	yes
AMMECR1L_588_5GtoC_13_12	AMMECR1L	5	G	C	GTAGTCCGCTCTTTGTGACG	CACAAAGAGCGGA	13	TGTCTTCGACGT	12	TACAGTACTCAAGTTAT	TTTTTTAGTCCGCTCTTTGTGACGTGGAAGACAGGGCGGGACAAGCT	experimental	PEmax	Day 14	R2	0.258269	0.262957	0.0133311	0.0119802	0.7284	0.725063	yes
AMMECR1L_588_5GtoC_13_12	AMMECR1L	5	G	C	GTAGTCCGCTCTTTGTGACG	CACAAAGAGCGGA	13	TGTCTTCGACGT	12	TACAGTACTCAAGTTAT	TTTTTTAGTCCGCTCTTTGTGACGTGGAAGACAGGGCGGGACAAGCT	experimental	PEmax	Day 21	R1	0.178477	0.195897	0.00877483	0.0124854	0.812748	0.791618	yes
AMMECR1L_588_5GtoC_13_12	AMMECR1L	5	G	C	GTAGTCCGCTCTTTGTGACG	CACAAAGAGCGGA	13	TGTCTTCGACGT	12	TACAGTACTCAAGTTAT	TTTTTTAGTCCGCTCTTTGTGACGTGGAAGACAGGGCGGGACAAGCT	experimental	PEmax	Day 21	R2	0.213317	0.195897	0.016196	0.0124854	0.770487	0.791618	yes
AMMECR1L_588_5GtoC_13_12	AMMECR1L	5	G	C	GTAGTCCGCTCTTTGTGACG	CACAAAGAGCGGA	13	TGTCTTCGACGT	12	TACAGTACTCAAGTTAT	TTTTTTAGTCCGCTCTTTGTGACGTGGAAGACAGGGCGGGACAAGCT	experimental	PEmax	Day 28	R1	0.177752	0.198014	0.00884275	0.0105646	0.813405	0.791421	yes
AMMECR1L_588_5GtoC_13_12	AMMECR1L	5	G	C	GTAGTCCGCTCTTTGTGACG	CACAAAGAGCGGA	13	TGTCTTCGACGT	12	TACAGTACTCAAGTTAT	TTTTTTAGTCCGCTCTTTGTGACGTGGAAGACAGGGCGGGACAAGCT	experimental	PEmax	Day 28	R2	0.218276	0.198014	0.0122864	0.0105646	0.769438	0.791421	yes
AMMECR1L_588_5GtoC_13_12	AMMECR1L	5	G	C	GTAGTCCGCTCTTTGTGACG	CACAAAGAGCGGA	13	TGTCTTCGACGT	12	TACAGTACTCAAGTTAT	TTTTTTAGTCCGCTCTTTGTGACGTGGAAGACAGGGCGGGACAAGCT	experimental	PEmax	Day 7	R1	0.476294	0.472638	0.0134526	0.0138692	0.510253	0.513493	yes
AMMECR1L_588_5GtoC_13_12	AMMECR1L	5	G	C	GTAGTCCGCTCTTTGTGACG	CACAAAGAGCGGA	13	TGTCTTCGACGT	12	TACAGTACTCAAGTTAT	TTTTTTAGTCCGCTCTTTGTGACGTGGAAGACAGGGCGGGACAAGCT	experimental	PEmax	Day 7	R2	0.468982	0.472638	0.0142857	0.0138692	0.516732	0.513493	yes
AMMECR1L_588_5GtoC_13_12	AMMECR1L	5	G	C	GTAGTCCGCTCTTTGTGACG	CACAAAGAGCGGA	13	TGTCTTCGACGT	12	TACAGTACTCAAGTTAT	TTTTTTAGTCCGCTCTTTGTGACGTGGAAGACAGGGCGGGACAAGCT	experimental	PEmaxKO	Day 14	R1	0.175644	0.175103	0.0156539	0.0121981	0.808702	0.812699	yes
AMMECR1L_588_5GtoC_13_12	AMMECR1L	5	G	C	GTAGTCCGCTCTTTGTGACG	CACAAAGAGCGGA	13	TGTCTTCGACGT	12	TACAGTACTCAAGTTAT	TTTTTTAGTCCGCTCTTTGTGACGTGGAAGACAGGGCGGGACAAGCT	experimental	PEmaxKO	Day 14	R2	0.174563	0.175103	0.00874224	0.0121981	0.816695	0.812699	yes
AMMECR1L_588_5GtoC_13_12	AMMECR1L	5	G	C	GTAGTCCGCTCTTTGTGACG	CACAAAGAGCGGA	13	TGTCTTCGACGT	12	TACAGTACTCAAGTTAT	TTTTTTAGTCCGCTCTTTGTGACGTGGAAGACAGGGCGGGACAAGCT	experimental	PEmaxKO	Day 21	R1	0.113874	0.136359	0.0061082	0.00608545	0.880017	0.857556	yes
AMMECR1L_588_5GtoC_13_12	AMMECR1L	5	G	C	GTAGTCCGCTCTTTGTGACG	CACAAAGAGCGGA	13	TGTCTTCGACGT	12	TACAGTACTCAAGTTAT	TTTTTTAGTCCGCTCTTTGTGACGTGGAAGACAGGGCGGGACAAGCT	experimental	PEmaxKO	Day 21	R2	0.158843	0.136359	0.00606271	0.00608545	0.835094	0.857556	yes
AMMECR1L_588_5GtoC_13_12	AMMECR1L	5	G	C	GTAGTCCGCTCTTTGTGACG	CACAAAGAGCGGA	13	TGTCTTCGACGT	12	TACAGTACTCAAGTTAT	TTTTTTAGTCCGCTCTTTGTGACGTGGAAGACAGGGCGGGACAAGCT	experimental	PEmaxKO	Day 28	R1	0.0929396	0.139975	0.00465756	0.00337426	0.902403	0.856651	yes
AMMECR1L_588_5GtoC_13_12	AMMECR1L	5	G	C	GTAGTCCGCTCTTTGTGACG	CACAAAGAGCGGA	13	TGTCTTCGACGT	12	TACAGTACTCAAGTTAT	TTTTTTAGTCCGCTCTTTGTGACGTGGAAGACAGGGCGGGACAAGCT	experimental	PEmaxKO	Day 28	R2	0.18701	0.139975	0.00209096	0.00337426	0.810899	0.856651	yes
AMMECR1L_588_5GtoC_13_12	AMMECR1L	5	G	C	GTAGTCCGCTCTTTGTGACG	CACAAAGAGCGGA	13	TGTCTTCGACGT	12	TACAGTACTCAAGTTAT	TTTTTTAGTCCGCTCTTTGTGACGTGGAAGACAGGGCGGGACAAGCT	experimental	PEmaxKO	Day 7	R1	0.32657	0.327641	0.0145502	0.0116467	0.65888	0.660712	yes
AMMECR1L_588_5GtoC_13_12	AMMECR1L	5	G	C	GTAGTCCGCTCTTTGTGACG	CACAAAGAGCGGA	13	TGTCTTCGACGT	12	TACAGTACTCAAGTTAT	TTTTTTAGTCCGCTCTTTGTGACGTGGAAGACAGGGCGGGACAAGCT	experimental	PEmaxKO	Day 7	R2	0.328711	0.327641	0.00874327	0.0116467	0.662545	0.660712	yes
AMMECR1L_588_5GtoT_13_12	AMMECR1L	5	G	T	GTAGTCCGCTCTTTGTGACG	CACAAAGAGCGGA	13	TGTCTTCAACGT	12	TTGGCGGTTGACGTTGC	TTTTTTAGTCCGCTCTTTGTGACGTGGAAGACAGGGCGGGACAAGCT	experimental	PEmax	Day 14	R1	0.77888	0.788397	0.04448	0.0415874	0.17664	0.170016	yes
AMMECR1L_588_5GtoT_13_12	AMMECR1L	5	G	T	GTAGTCCGCTCTTTGTGACG	CACAAAGAGCGGA	13	TGTCTTCAACGT	12	TTGGCGGTTGACGTTGC	TTTTTTAGTCCGCTCTTTGTGACGTGGAAGACAGGGCGGGACAAGCT	experimental	PEmax	Day 14	R2	0.797914	0.788397	0.0386948	0.0415874	0.163392	0.170016	yes
AMMECR1L_588_5GtoT_13_12	AMMECR1L	5	G	T	GTAGTCCGCTCTTTGTGACG	CACAAAGAGCGGA	13	TGTCTTCAACGT	12	TTGGCGGTTGACGTTGC	TTTTTTAGTCCGCTCTTTGTGACGTGGAAGACAGGGCGGGACAAGCT	experimental	PEmax	Day 21	R1	0.687115	0.711845	0.0606061	0.0463155	0.252279	0.24184	yes
AMMECR1L_588_5GtoT_13_12	AMMECR1L	5	G	T	GTAGTCCGCTCTTTGTGACG	CACAAAGAGCGGA	13	TGTCTTCAACGT	12	TTGGCGGTTGACGTTGC	TTTTTTAGTCCGCTCTTTGTGACGTGGAAGACAGGGCGGGACAAGCT	experimental	PEmax	Day 21	R2	0.736575	0.711845	0.032025	0.0463155	0.2314	0.24184	yes
AMMECR1L_588_5GtoT_13_12	AMMECR1L	5	G	T	GTAGTCCGCTCTTTGTGACG	CACAAAGAGCGGA	13	TGTCTTCAACGT	12	TTGGCGGTTGACGTTGC	TTTTTTAGTCCGCTCTTTGTGACGTGGAAGACAGGGCGGGACAAGCT	experimental	PEmax	Day 28	R1	0.671577	0.67309	0.0340062	0.0301645	0.294417	0.296746	yes
AMMECR1L_588_5GtoT_13_12	AMMECR1L	5	G	T	GTAGTCCGCTCTTTGTGACG	CACAAAGAGCGGA	13	TGTCTTCAACGT	12	TTGGCGGTTGACGTTGC	TTTTTTAGTCCGCTCTTTGTGACGTGGAAGACAGGGCGGGACAAGCT	experimental	PEmax	Day 28	R2	0.674603	0.67309	0.0263228	0.0301645	0.299074	0.296746	yes
AMMECR1L_588_5GtoT_13_12	AMMECR1L	5	G	T	GTAGTCCGCTCTTTGTGACG	CACAAAGAGCGGA	13	TGTCTTCAACGT	12	TTGGCGGTTGACGTTGC	TTTTTTAGTCCGCTCTTTGTGACGTGGAAGACAGGGCGGGACAAGCT	experimental	PEmax	Day 7	R1	0.876932	0.877071	0.0436631	0.043182	0.0794049	0.0797474	yes
AMMECR1L_588_5GtoT_13_12	AMMECR1L	5	G	T	GTAGTCCGCTCTTTGTGACG	CACAAAGAGCGGA	13	TGTCTTCAACGT	12	TTGGCGGTTGACGTTGC	TTTTTTAGTCCGCTCTTTGTGACGTGGAAGACAGGGCGGGACAAGCT	experimental	PEmax	Day 7	R2	0.877209	0.877071	0.042701	0.043182	0.0800899	0.0797474	yes
AMMECR1L_588_5GtoT_13_12	AMMECR1L	5	G	T	GTAGTCCGCTCTTTGTGACG	CACAAAGAGCGGA	13	TGTCTTCAACGT	12	TTGGCGGTTGACGTTGC	TTTTTTAGTCCGCTCTTTGTGACGTGGAAGACAGGGCGGGACAAGCT	experimental	PEmaxKO	Day 14	R1	0.15122	0.173831	0.0344715	0.0313665	0.814309	0.794803	yes
AMMECR1L_588_5GtoT_13_12	AMMECR1L	5	G	T	GTAGTCCGCTCTTTGTGACG	CACAAAGAGCGGA	13	TGTCTTCAACGT	12	TTGGCGGTTGACGTTGC	TTTTTTAGTCCGCTCTTTGTGACGTGGAAGACAGGGCGGGACAAGCT	experimental	PEmaxKO	Day 14	R2	0.196442	0.173831	0.0282614	0.0313665	0.775296	0.794803	yes
AMMECR1L_588_5GtoT_13_12	AMMECR1L	5	G	T	GTAGTCCGCTCTTTGTGACG	CACAAAGAGCGGA	13	TGTCTTCAACGT	12	TTGGCGGTTGACGTTGC	TTTTTTAGTCCGCTCTTTGTGACGTGGAAGACAGGGCGGGACAAGCT	experimental	PEmaxKO	Day 21	R1	0.0934579	0.145762	0.0162884	0.0230947	0.890254	0.831143	yes
AMMECR1L_588_5GtoT_13_12	AMMECR1L	5	G	T	GTAGTCCGCTCTTTGTGACG	CACAAAGAGCGGA	13	TGTCTTCAACGT	12	TTGGCGGTTGACGTTGC	TTTTTTAGTCCGCTCTTTGTGACGTGGAAGACAGGGCGGGACAAGCT	experimental	PEmaxKO	Day 21	R2	0.198067	0.145762	0.0299011	0.0230947	0.772032	0.831143	yes
AMMECR1L_588_5GtoT_13_12	AMMECR1L	5	G	T	GTAGTCCGCTCTTTGTGACG	CACAAAGAGCGGA	13	TGTCTTCAACGT	12	TTGGCGGTTGACGTTGC	TTTTTTAGTCCGCTCTTTGTGACGTGGAAGACAGGGCGGGACAAGCT	experimental	PEmaxKO	Day 28	R1	0.0492185	0.115973	0.0148542	0.035518	0.935927	0.848509	yes
AMMECR1L_588_5GtoT_13_12	AMMECR1L	5	G	T	GTAGTCCGCTCTTTGTGACG	CACAAAGAGCGGA	13	TGTCTTCAACGT	12	TTGGCGGTTGACGTTGC	TTTTTTAGTCCGCTCTTTGTGACGTGGAAGACAGGGCGGGACAAGCT	experimental	PEmaxKO	Day 28	R2	0.182727	0.115973	0.0561818	0.035518	0.761091	0.848509	yes
AMMECR1L_588_5GtoT_13_12	AMMECR1L	5	G	T	GTAGTCCGCTCTTTGTGACG	CACAAAGAGCGGA	13	TGTCTTCAACGT	12	TTGGCGGTTGACGTTGC	TTTTTTAGTCCGCTCTTTGTGACGTGGAAGACAGGGCGGGACAAGCT	experimental	PEmaxKO	Day 7	R1	0.326564	0.328702	0.0320374	0.0356719	0.641399	0.635626	yes
AMMECR1L_588_5GtoT_13_12	AMMECR1L	5	G	T	GTAGTCCGCTCTTTGTGACG	CACAAAGAGCGGA	13	TGTCTTCAACGT	12	TTGGCGGTTGACGTTGC	TTTTTTAGTCCGCTCTTTGTGACGTGGAAGACAGGGCGGGACAAGCT	experimental	PEmaxKO	Day 7	R2	0.33084	0.328702	0.0393065	0.0356719	0.629854	0.635626	yes
AMZ1_36_5GtoA_13_12	AMZ1	5	G	A	GCGGCAGGCACTTGACGCGC	CGTCAAGTGCCTG	13	CCTGGGCTTGCG	12	GGCCAAGGGCCACGCTC	ACCGACGGCAGGCACTTGACGCGCAGGCCCAGGAAGAAGGCCTAGCT	experimental	PEmax	Day 14	R1	0.776674	0.778978	0.0751986	0.0791544	0.148127	0.141867	yes
AMZ1_36_5GtoA_13_12	AMZ1	5	G	A	GCGGCAGGCACTTGACGCGC	CGTCAAGTGCCTG	13	CCTGGGCTTGCG	12	GGCCAAGGGCCACGCTC	ACCGACGGCAGGCACTTGACGCGCAGGCCCAGGAAGAAGGCCTAGCT	experimental	PEmax	Day 14	R2	0.781283	0.778978	0.0831102	0.0791544	0.135607	0.141867	yes
AMZ1_36_5GtoA_13_12	AMZ1	5	G	A	GCGGCAGGCACTTGACGCGC	CGTCAAGTGCCTG	13	CCTGGGCTTGCG	12	GGCCAAGGGCCACGCTC	ACCGACGGCAGGCACTTGACGCGCAGGCCCAGGAAGAAGGCCTAGCT	experimental	PEmax	Day 21	R1	0.717791	0.70055	0.049307	0.0839522	0.232902	0.215498	yes
AMZ1_36_5GtoA_13_12	AMZ1	5	G	A	GCGGCAGGCACTTGACGCGC	CGTCAAGTGCCTG	13	CCTGGGCTTGCG	12	GGCCAAGGGCCACGCTC	ACCGACGGCAGGCACTTGACGCGCAGGCCCAGGAAGAAGGCCTAGCT	experimental	PEmax	Day 21	R2	0.683309	0.70055	0.118598	0.0839522	0.198093	0.215498	yes
AMZ1_36_5GtoA_13_12	AMZ1	5	G	A	GCGGCAGGCACTTGACGCGC	CGTCAAGTGCCTG	13	CCTGGGCTTGCG	12	GGCCAAGGGCCACGCTC	ACCGACGGCAGGCACTTGACGCGCAGGCCCAGGAAGAAGGCCTAGCT	experimental	PEmax	Day 28	R1	0.64884	0.61345	0.0587975	0.127491	0.292362	0.259059	yes
AMZ1_36_5GtoA_13_12	AMZ1	5	G	A	GCGGCAGGCACTTGACGCGC	CGTCAAGTGCCTG	13	CCTGGGCTTGCG	12	GGCCAAGGGCCACGCTC	ACCGACGGCAGGCACTTGACGCGCAGGCCCAGGAAGAAGGCCTAGCT	experimental	PEmax	Day 28	R2	0.57806	0.61345	0.196184	0.127491	0.225755	0.259059	yes
AMZ1_36_5GtoA_13_12	AMZ1	5	G	A	GCGGCAGGCACTTGACGCGC	CGTCAAGTGCCTG	13	CCTGGGCTTGCG	12	GGCCAAGGGCCACGCTC	ACCGACGGCAGGCACTTGACGCGCAGGCCCAGGAAGAAGGCCTAGCT	experimental	PEmax	Day 7	R1	0.846643	0.844765	0.0857774	0.0853025	0.0675795	0.0699321	yes
AMZ1_36_5GtoA_13_12	AMZ1	5	G	A	GCGGCAGGCACTTGACGCGC	CGTCAAGTGCCTG	13	CCTGGGCTTGCG	12	GGCCAAGGGCCACGCTC	ACCGACGGCAGGCACTTGACGCGCAGGCCCAGGAAGAAGGCCTAGCT	experimental	PEmax	Day 7	R2	0.842888	0.844765	0.0848277	0.0853025	0.0722847	0.0699321	yes
AMZ1_36_5GtoA_13_12	AMZ1	5	G	A	GCGGCAGGCACTTGACGCGC	CGTCAAGTGCCTG	13	CCTGGGCTTGCG	12	GGCCAAGGGCCACGCTC	ACCGACGGCAGGCACTTGACGCGCAGGCCCAGGAAGAAGGCCTAGCT	experimental	PEmaxKO	Day 14	R1	0.101909	0.0930545	0.0283201	0.0361195	0.86977	0.870826	yes
AMZ1_36_5GtoA_13_12	AMZ1	5	G	A	GCGGCAGGCACTTGACGCGC	CGTCAAGTGCCTG	13	CCTGGGCTTGCG	12	GGCCAAGGGCCACGCTC	ACCGACGGCAGGCACTTGACGCGCAGGCCCAGGAAGAAGGCCTAGCT	experimental	PEmaxKO	Day 14	R2	0.0841996	0.0930545	0.0439189	0.0361195	0.871881	0.870826	yes
AMZ1_36_5GtoA_13_12	AMZ1	5	G	A	GCGGCAGGCACTTGACGCGC	CGTCAAGTGCCTG	13	CCTGGGCTTGCG	12	GGCCAAGGGCCACGCTC	ACCGACGGCAGGCACTTGACGCGCAGGCCCAGGAAGAAGGCCTAGCT	experimental	PEmaxKO	Day 21	R1	0.0989798	0.0913981	0.00824832	0.0247763	0.892772	0.883826	yes
AMZ1_36_5GtoA_13_12	AMZ1	5	G	A	GCGGCAGGCACTTGACGCGC	CGTCAAGTGCCTG	13	CCTGGGCTTGCG	12	GGCCAAGGGCCACGCTC	ACCGACGGCAGGCACTTGACGCGCAGGCCCAGGAAGAAGGCCTAGCT	experimental	PEmaxKO	Day 21	R2	0.0838164	0.0913981	0.0413043	0.0247763	0.874879	0.883826	yes
AMZ1_36_5GtoA_13_12	AMZ1	5	G	A	GCGGCAGGCACTTGACGCGC	CGTCAAGTGCCTG	13	CCTGGGCTTGCG	12	GGCCAAGGGCCACGCTC	ACCGACGGCAGGCACTTGACGCGCAGGCCCAGGAAGAAGGCCTAGCT	experimental	PEmaxKO	Day 28	R1	0.0799362	0.078372	0.00848687	0.0303453	0.911577	0.891283	yes
AMZ1_36_5GtoA_13_12	AMZ1	5	G	A	GCGGCAGGCACTTGACGCGC	CGTCAAGTGCCTG	13	CCTGGGCTTGCG	12	GGCCAAGGGCCACGCTC	ACCGACGGCAGGCACTTGACGCGCAGGCCCAGGAAGAAGGCCTAGCT	experimental	PEmaxKO	Day 28	R2	0.0768079	0.078372	0.0522037	0.0303453	0.870988	0.891283	yes
AMZ1_36_5GtoA_13_12	AMZ1	5	G	A	GCGGCAGGCACTTGACGCGC	CGTCAAGTGCCTG	13	CCTGGGCTTGCG	12	GGCCAAGGGCCACGCTC	ACCGACGGCAGGCACTTGACGCGCAGGCCCAGGAAGAAGGCCTAGCT	experimental	PEmaxKO	Day 7	R1	0.184983	0.185059	0.0422991	0.0371173	0.772718	0.777824	yes
AMZ1_36_5GtoA_13_12	AMZ1	5	G	A	GCGGCAGGCACTTGACGCGC	CGTCAAGTGCCTG	13	CCTGGGCTTGCG	12	GGCCAAGGGCCACGCTC	ACCGACGGCAGGCACTTGACGCGCAGGCCCAGGAAGAAGGCCTAGCT	experimental	PEmaxKO	Day 7	R2	0.185135	0.185059	0.0319354	0.0371173	0.78293	0.777824	yes
AMZ1_36_5GtoC_13_12	AMZ1	5	G	C	GCGGCAGGCACTTGACGCGC	CGTCAAGTGCCTG	13	CCTGGGCGTGCG	12	CGATCGATTACTTACTA	ACCGACGGCAGGCACTTGACGCGCAGGCCCAGGAAGAAGGCCTAGCT	experimental	PEmax	Day 14	R1	0.596491	0.623604	0.403509	0.345295	0	0.0311005	no
AMZ1_36_5GtoC_13_12	AMZ1	5	G	C	GCGGCAGGCACTTGACGCGC	CGTCAAGTGCCTG	13	CCTGGGCGTGCG	12	CGATCGATTACTTACTA	ACCGACGGCAGGCACTTGACGCGCAGGCCCAGGAAGAAGGCCTAGCT	experimental	PEmax	Day 14	R2	0.650718	0.623604	0.287081	0.345295	0.062201	0.0311005	no
AMZ1_36_5GtoC_13_12	AMZ1	5	G	C	GCGGCAGGCACTTGACGCGC	CGTCAAGTGCCTG	13	CCTGGGCGTGCG	12	CGATCGATTACTTACTA	ACCGACGGCAGGCACTTGACGCGCAGGCCCAGGAAGAAGGCCTAGCT	experimental	PEmax	Day 21	R1	0.373134	0.429623	0.626866	0.532183	0	0.0381944	no
AMZ1_36_5GtoC_13_12	AMZ1	5	G	C	GCGGCAGGCACTTGACGCGC	CGTCAAGTGCCTG	13	CCTGGGCGTGCG	12	CGATCGATTACTTACTA	ACCGACGGCAGGCACTTGACGCGCAGGCCCAGGAAGAAGGCCTAGCT	experimental	PEmax	Day 21	R2	0.486111	0.429623	0.4375	0.532183	0.0763889	0.0381944	no
AMZ1_36_5GtoC_13_12	AMZ1	5	G	C	GCGGCAGGCACTTGACGCGC	CGTCAAGTGCCTG	13	CCTGGGCGTGCG	12	CGATCGATTACTTACTA	ACCGACGGCAGGCACTTGACGCGCAGGCCCAGGAAGAAGGCCTAGCT	experimental	PEmax	Day 28	R1	0.268041	0.352432	0.536082	0.450352	0.195876	0.197216	no
AMZ1_36_5GtoC_13_12	AMZ1	5	G	C	GCGGCAGGCACTTGACGCGC	CGTCAAGTGCCTG	13	CCTGGGCGTGCG	12	CGATCGATTACTTACTA	ACCGACGGCAGGCACTTGACGCGCAGGCCCAGGAAGAAGGCCTAGCT	experimental	PEmax	Day 28	R2	0.436823	0.352432	0.364621	0.450352	0.198556	0.197216	no
AMZ1_36_5GtoC_13_12	AMZ1	5	G	C	GCGGCAGGCACTTGACGCGC	CGTCAAGTGCCTG	13	CCTGGGCGTGCG	12	CGATCGATTACTTACTA	ACCGACGGCAGGCACTTGACGCGCAGGCCCAGGAAGAAGGCCTAGCT	experimental	PEmax	Day 7	R1	0.679612	0.674547	0.248544	0.256796	0.0718447	0.0686573	no
AMZ1_36_5GtoC_13_12	AMZ1	5	G	C	GCGGCAGGCACTTGACGCGC	CGTCAAGTGCCTG	13	CCTGGGCGTGCG	12	CGATCGATTACTTACTA	ACCGACGGCAGGCACTTGACGCGCAGGCCCAGGAAGAAGGCCTAGCT	experimental	PEmax	Day 7	R2	0.669483	0.674547	0.265048	0.256796	0.0654699	0.0686573	no
AMZ1_36_5GtoC_13_12	AMZ1	5	G	C	GCGGCAGGCACTTGACGCGC	CGTCAAGTGCCTG	13	CCTGGGCGTGCG	12	CGATCGATTACTTACTA	ACCGACGGCAGGCACTTGACGCGCAGGCCCAGGAAGAAGGCCTAGCT	experimental	PEmaxKO	Day 14	R1	0.38806	0.330935	0.432836	0.511061	0.179104	0.158005	no
AMZ1_36_5GtoC_13_12	AMZ1	5	G	C	GCGGCAGGCACTTGACGCGC	CGTCAAGTGCCTG	13	CCTGGGCGTGCG	12	CGATCGATTACTTACTA	ACCGACGGCAGGCACTTGACGCGCAGGCCCAGGAAGAAGGCCTAGCT	experimental	PEmaxKO	Day 14	R2	0.27381	0.330935	0.589286	0.511061	0.136905	0.158005	no
AMZ1_36_5GtoC_13_12	AMZ1	5	G	C	GCGGCAGGCACTTGACGCGC	CGTCAAGTGCCTG	13	CCTGGGCGTGCG	12	CGATCGATTACTTACTA	ACCGACGGCAGGCACTTGACGCGCAGGCCCAGGAAGAAGGCCTAGCT	experimental	PEmaxKO	Day 21	R1	0.481481	0.33768	0.518519	0.601096	0	0.0612245	no
AMZ1_36_5GtoC_13_12	AMZ1	5	G	C	GCGGCAGGCACTTGACGCGC	CGTCAAGTGCCTG	13	CCTGGGCGTGCG	12	CGATCGATTACTTACTA	ACCGACGGCAGGCACTTGACGCGCAGGCCCAGGAAGAAGGCCTAGCT	experimental	PEmaxKO	Day 21	R2	0.193878	0.33768	0.683673	0.601096	0.122449	0.0612245	no
AMZ1_36_5GtoC_13_12	AMZ1	5	G	C	GCGGCAGGCACTTGACGCGC	CGTCAAGTGCCTG	13	CCTGGGCGTGCG	12	CGATCGATTACTTACTA	ACCGACGGCAGGCACTTGACGCGCAGGCCCAGGAAGAAGGCCTAGCT	experimental	PEmaxKO	Day 28	R1	0	0.049505	0.842105	0.752736	0.157895	0.197759	no
AMZ1_36_5GtoC_13_12	AMZ1	5	G	C	GCGGCAGGCACTTGACGCGC	CGTCAAGTGCCTG	13	CCTGGGCGTGCG	12	CGATCGATTACTTACTA	ACCGACGGCAGGCACTTGACGCGCAGGCCCAGGAAGAAGGCCTAGCT	experimental	PEmaxKO	Day 28	R2	0.0990099	0.049505	0.663366	0.752736	0.237624	0.197759	no
AMZ1_36_5GtoC_13_12	AMZ1	5	G	C	GCGGCAGGCACTTGACGCGC	CGTCAAGTGCCTG	13	CCTGGGCGTGCG	12	CGATCGATTACTTACTA	ACCGACGGCAGGCACTTGACGCGCAGGCCCAGGAAGAAGGCCTAGCT	experimental	PEmaxKO	Day 7	R1	0.577428	0.545764	0.383202	0.378152	0.0393701	0.0760842	no
AMZ1_36_5GtoC_13_12	AMZ1	5	G	C	GCGGCAGGCACTTGACGCGC	CGTCAAGTGCCTG	13	CCTGGGCGTGCG	12	CGATCGATTACTTACTA	ACCGACGGCAGGCACTTGACGCGCAGGCCCAGGAAGAAGGCCTAGCT	experimental	PEmaxKO	Day 7	R2	0.5141	0.545764	0.373102	0.378152	0.112798	0.0760842	no
AMZ1_36_5GtoT_13_12	AMZ1	5	G	T	GCGGCAGGCACTTGACGCGC	CGTCAAGTGCCTG	13	CCTGGGCATGCG	12	AAAGCGACCATTACATA	ACCGACGGCAGGCACTTGACGCGCAGGCCCAGGAAGAAGGCCTAGCT	experimental	PEmax	Day 14	R1	0.728586	0.720438	0.179283	0.179219	0.0921315	0.100343	yes
AMZ1_36_5GtoT_13_12	AMZ1	5	G	T	GCGGCAGGCACTTGACGCGC	CGTCAAGTGCCTG	13	CCTGGGCATGCG	12	AAAGCGACCATTACATA	ACCGACGGCAGGCACTTGACGCGCAGGCCCAGGAAGAAGGCCTAGCT	experimental	PEmax	Day 14	R2	0.712291	0.720438	0.179154	0.179219	0.108555	0.100343	yes
AMZ1_36_5GtoT_13_12	AMZ1	5	G	T	GCGGCAGGCACTTGACGCGC	CGTCAAGTGCCTG	13	CCTGGGCATGCG	12	AAAGCGACCATTACATA	ACCGACGGCAGGCACTTGACGCGCAGGCCCAGGAAGAAGGCCTAGCT	experimental	PEmax	Day 21	R1	0.741847	0.714287	0.126523	0.132389	0.131631	0.153323	yes
AMZ1_36_5GtoT_13_12	AMZ1	5	G	T	GCGGCAGGCACTTGACGCGC	CGTCAAGTGCCTG	13	CCTGGGCATGCG	12	AAAGCGACCATTACATA	ACCGACGGCAGGCACTTGACGCGCAGGCCCAGGAAGAAGGCCTAGCT	experimental	PEmax	Day 21	R2	0.686727	0.714287	0.138256	0.132389	0.175016	0.153323	yes
AMZ1_36_5GtoT_13_12	AMZ1	5	G	T	GCGGCAGGCACTTGACGCGC	CGTCAAGTGCCTG	13	CCTGGGCATGCG	12	AAAGCGACCATTACATA	ACCGACGGCAGGCACTTGACGCGCAGGCCCAGGAAGAAGGCCTAGCT	experimental	PEmax	Day 28	R1	0.69275	0.653071	0.155541	0.177052	0.151709	0.169877	yes
AMZ1_36_5GtoT_13_12	AMZ1	5	G	T	GCGGCAGGCACTTGACGCGC	CGTCAAGTGCCTG	13	CCTGGGCATGCG	12	AAAGCGACCATTACATA	ACCGACGGCAGGCACTTGACGCGCAGGCCCAGGAAGAAGGCCTAGCT	experimental	PEmax	Day 28	R2	0.613391	0.653071	0.198563	0.177052	0.188045	0.169877	yes
AMZ1_36_5GtoT_13_12	AMZ1	5	G	T	GCGGCAGGCACTTGACGCGC	CGTCAAGTGCCTG	13	CCTGGGCATGCG	12	AAAGCGACCATTACATA	ACCGACGGCAGGCACTTGACGCGCAGGCCCAGGAAGAAGGCCTAGCT	experimental	PEmax	Day 7	R1	0.739117	0.748895	0.214836	0.199896	0.0460475	0.0512092	yes
AMZ1_36_5GtoT_13_12	AMZ1	5	G	T	GCGGCAGGCACTTGACGCGC	CGTCAAGTGCCTG	13	CCTGGGCATGCG	12	AAAGCGACCATTACATA	ACCGACGGCAGGCACTTGACGCGCAGGCCCAGGAAGAAGGCCTAGCT	experimental	PEmax	Day 7	R2	0.758672	0.748895	0.184957	0.199896	0.0563709	0.0512092	yes
AMZ1_36_5GtoT_13_12	AMZ1	5	G	T	GCGGCAGGCACTTGACGCGC	CGTCAAGTGCCTG	13	CCTGGGCATGCG	12	AAAGCGACCATTACATA	ACCGACGGCAGGCACTTGACGCGCAGGCCCAGGAAGAAGGCCTAGCT	experimental	PEmaxKO	Day 14	R1	0.0852506	0.0872205	0.0538612	0.0533986	0.860888	0.859381	yes
AMZ1_36_5GtoT_13_12	AMZ1	5	G	T	GCGGCAGGCACTTGACGCGC	CGTCAAGTGCCTG	13	CCTGGGCATGCG	12	AAAGCGACCATTACATA	ACCGACGGCAGGCACTTGACGCGCAGGCCCAGGAAGAAGGCCTAGCT	experimental	PEmaxKO	Day 14	R2	0.0891904	0.0872205	0.0529359	0.0533986	0.857874	0.859381	yes
AMZ1_36_5GtoT_13_12	AMZ1	5	G	T	GCGGCAGGCACTTGACGCGC	CGTCAAGTGCCTG	13	CCTGGGCATGCG	12	AAAGCGACCATTACATA	ACCGACGGCAGGCACTTGACGCGCAGGCCCAGGAAGAAGGCCTAGCT	experimental	PEmaxKO	Day 21	R1	0.117349	0.0969365	0.0548755	0.0421373	0.827775	0.860926	yes
AMZ1_36_5GtoT_13_12	AMZ1	5	G	T	GCGGCAGGCACTTGACGCGC	CGTCAAGTGCCTG	13	CCTGGGCATGCG	12	AAAGCGACCATTACATA	ACCGACGGCAGGCACTTGACGCGCAGGCCCAGGAAGAAGGCCTAGCT	experimental	PEmaxKO	Day 21	R2	0.076524	0.0969365	0.029399	0.0421373	0.894077	0.860926	yes
AMZ1_36_5GtoT_13_12	AMZ1	5	G	T	GCGGCAGGCACTTGACGCGC	CGTCAAGTGCCTG	13	CCTGGGCATGCG	12	AAAGCGACCATTACATA	ACCGACGGCAGGCACTTGACGCGCAGGCCCAGGAAGAAGGCCTAGCT	experimental	PEmaxKO	Day 28	R1	0.124801	0.0971548	0.0489321	0.0302585	0.826267	0.872587	yes
AMZ1_36_5GtoT_13_12	AMZ1	5	G	T	GCGGCAGGCACTTGACGCGC	CGTCAAGTGCCTG	13	CCTGGGCATGCG	12	AAAGCGACCATTACATA	ACCGACGGCAGGCACTTGACGCGCAGGCCCAGGAAGAAGGCCTAGCT	experimental	PEmaxKO	Day 28	R2	0.0695088	0.0971548	0.0115848	0.0302585	0.918906	0.872587	yes
AMZ1_36_5GtoT_13_12	AMZ1	5	G	T	GCGGCAGGCACTTGACGCGC	CGTCAAGTGCCTG	13	CCTGGGCATGCG	12	AAAGCGACCATTACATA	ACCGACGGCAGGCACTTGACGCGCAGGCCCAGGAAGAAGGCCTAGCT	experimental	PEmaxKO	Day 7	R1	0.158033	0.157312	0.0729786	0.0671878	0.768988	0.775501	yes
AMZ1_36_5GtoT_13_12	AMZ1	5	G	T	GCGGCAGGCACTTGACGCGC	CGTCAAGTGCCTG	13	CCTGGGCATGCG	12	AAAGCGACCATTACATA	ACCGACGGCAGGCACTTGACGCGCAGGCCCAGGAAGAAGGCCTAGCT	experimental	PEmaxKO	Day 7	R2	0.15659	0.157312	0.0613969	0.0671878	0.782013	0.775501	yes
ANKH_634_5GtoA_15_20	ANKH	5	G	A	GCTCGCCGCCTTTCCTTTCA	AAGGAAAGGCGGCGA	15	ACTCACCATTGCGTCTATGA	20	CAGGGCAGGGTTGATCG	TGTACCTCGCCGCCTTTCCTTTCATGGACGCAATGGTGAGTAGAGCT	experimental	PEmax	Day 14	R1	0.885813	0.879138	0.0957312	0.10151	0.0184559	0.0193521	yes
ANKH_634_5GtoA_15_20	ANKH	5	G	A	GCTCGCCGCCTTTCCTTTCA	AAGGAAAGGCGGCGA	15	ACTCACCATTGCGTCTATGA	20	CAGGGCAGGGTTGATCG	TGTACCTCGCCGCCTTTCCTTTCATGGACGCAATGGTGAGTAGAGCT	experimental	PEmax	Day 14	R2	0.872462	0.879138	0.107289	0.10151	0.0202484	0.0193521	yes
ANKH_634_5GtoA_15_20	ANKH	5	G	A	GCTCGCCGCCTTTCCTTTCA	AAGGAAAGGCGGCGA	15	ACTCACCATTGCGTCTATGA	20	CAGGGCAGGGTTGATCG	TGTACCTCGCCGCCTTTCCTTTCATGGACGCAATGGTGAGTAGAGCT	experimental	PEmax	Day 21	R1	0.883294	0.875075	0.085946	0.0923207	0.0307601	0.0326045	yes
ANKH_634_5GtoA_15_20	ANKH	5	G	A	GCTCGCCGCCTTTCCTTTCA	AAGGAAAGGCGGCGA	15	ACTCACCATTGCGTCTATGA	20	CAGGGCAGGGTTGATCG	TGTACCTCGCCGCCTTTCCTTTCATGGACGCAATGGTGAGTAGAGCT	experimental	PEmax	Day 21	R2	0.866856	0.875075	0.0986954	0.0923207	0.0344489	0.0326045	yes
ANKH_634_5GtoA_15_20	ANKH	5	G	A	GCTCGCCGCCTTTCCTTTCA	AAGGAAAGGCGGCGA	15	ACTCACCATTGCGTCTATGA	20	CAGGGCAGGGTTGATCG	TGTACCTCGCCGCCTTTCCTTTCATGGACGCAATGGTGAGTAGAGCT	experimental	PEmax	Day 28	R1	0.886652	0.876259	0.0701207	0.0790414	0.0432272	0.0446991	yes
ANKH_634_5GtoA_15_20	ANKH	5	G	A	GCTCGCCGCCTTTCCTTTCA	AAGGAAAGGCGGCGA	15	ACTCACCATTGCGTCTATGA	20	CAGGGCAGGGTTGATCG	TGTACCTCGCCGCCTTTCCTTTCATGGACGCAATGGTGAGTAGAGCT	experimental	PEmax	Day 28	R2	0.865867	0.876259	0.0879621	0.0790414	0.046171	0.0446991	yes
ANKH_634_5GtoA_15_20	ANKH	5	G	A	GCTCGCCGCCTTTCCTTTCA	AAGGAAAGGCGGCGA	15	ACTCACCATTGCGTCTATGA	20	CAGGGCAGGGTTGATCG	TGTACCTCGCCGCCTTTCCTTTCATGGACGCAATGGTGAGTAGAGCT	experimental	PEmax	Day 7	R1	0.899164	0.892656	0.0924963	0.0984851	0.00833983	0.00885912	yes
ANKH_634_5GtoA_15_20	ANKH	5	G	A	GCTCGCCGCCTTTCCTTTCA	AAGGAAAGGCGGCGA	15	ACTCACCATTGCGTCTATGA	20	CAGGGCAGGGTTGATCG	TGTACCTCGCCGCCTTTCCTTTCATGGACGCAATGGTGAGTAGAGCT	experimental	PEmax	Day 7	R2	0.886148	0.892656	0.104474	0.0984851	0.0093784	0.00885912	yes
ANKH_634_5GtoA_15_20	ANKH	5	G	A	GCTCGCCGCCTTTCCTTTCA	AAGGAAAGGCGGCGA	15	ACTCACCATTGCGTCTATGA	20	CAGGGCAGGGTTGATCG	TGTACCTCGCCGCCTTTCCTTTCATGGACGCAATGGTGAGTAGAGCT	experimental	PEmaxKO	Day 14	R1	0.252238	0.251976	0.0916485	0.0915176	0.656114	0.656506	yes
ANKH_634_5GtoA_15_20	ANKH	5	G	A	GCTCGCCGCCTTTCCTTTCA	AAGGAAAGGCGGCGA	15	ACTCACCATTGCGTCTATGA	20	CAGGGCAGGGTTGATCG	TGTACCTCGCCGCCTTTCCTTTCATGGACGCAATGGTGAGTAGAGCT	experimental	PEmaxKO	Day 14	R2	0.251715	0.251976	0.0913867	0.0915176	0.656899	0.656506	yes
ANKH_634_5GtoA_15_20	ANKH	5	G	A	GCTCGCCGCCTTTCCTTTCA	AAGGAAAGGCGGCGA	15	ACTCACCATTGCGTCTATGA	20	CAGGGCAGGGTTGATCG	TGTACCTCGCCGCCTTTCCTTTCATGGACGCAATGGTGAGTAGAGCT	experimental	PEmaxKO	Day 21	R1	0.172072	0.169786	0.0954444	0.0884318	0.732483	0.741783	yes
ANKH_634_5GtoA_15_20	ANKH	5	G	A	GCTCGCCGCCTTTCCTTTCA	AAGGAAAGGCGGCGA	15	ACTCACCATTGCGTCTATGA	20	CAGGGCAGGGTTGATCG	TGTACCTCGCCGCCTTTCCTTTCATGGACGCAATGGTGAGTAGAGCT	experimental	PEmaxKO	Day 21	R2	0.167499	0.169786	0.0814191	0.0884318	0.751082	0.741783	yes
ANKH_634_5GtoA_15_20	ANKH	5	G	A	GCTCGCCGCCTTTCCTTTCA	AAGGAAAGGCGGCGA	15	ACTCACCATTGCGTCTATGA	20	CAGGGCAGGGTTGATCG	TGTACCTCGCCGCCTTTCCTTTCATGGACGCAATGGTGAGTAGAGCT	experimental	PEmaxKO	Day 28	R1	0.124115	0.128022	0.0903588	0.0853146	0.785527	0.786664	yes
ANKH_634_5GtoA_15_20	ANKH	5	G	A	GCTCGCCGCCTTTCCTTTCA	AAGGAAAGGCGGCGA	15	ACTCACCATTGCGTCTATGA	20	CAGGGCAGGGTTGATCG	TGTACCTCGCCGCCTTTCCTTTCATGGACGCAATGGTGAGTAGAGCT	experimental	PEmaxKO	Day 28	R2	0.131929	0.128022	0.0802704	0.0853146	0.787801	0.786664	yes
ANKH_634_5GtoA_15_20	ANKH	5	G	A	GCTCGCCGCCTTTCCTTTCA	AAGGAAAGGCGGCGA	15	ACTCACCATTGCGTCTATGA	20	CAGGGCAGGGTTGATCG	TGTACCTCGCCGCCTTTCCTTTCATGGACGCAATGGTGAGTAGAGCT	experimental	PEmaxKO	Day 7	R1	0.480849	0.48297	0.0998462	0.100398	0.419304	0.416632	yes
ANKH_634_5GtoA_15_20	ANKH	5	G	A	GCTCGCCGCCTTTCCTTTCA	AAGGAAAGGCGGCGA	15	ACTCACCATTGCGTCTATGA	20	CAGGGCAGGGTTGATCG	TGTACCTCGCCGCCTTTCCTTTCATGGACGCAATGGTGAGTAGAGCT	experimental	PEmaxKO	Day 7	R2	0.485092	0.48297	0.100949	0.100398	0.413959	0.416632	yes
ANKH_634_5GtoC_15_20	ANKH	5	G	C	GCTCGCCGCCTTTCCTTTCA	AAGGAAAGGCGGCGA	15	ACTCACCATTGCGTCGATGA	20	CTGTAAAACGTGAAACC	TGTACCTCGCCGCCTTTCCTTTCATGGACGCAATGGTGAGTAGAGCT	experimental	PEmax	Day 14	R1	0.635153	0.596663	0.0812205	0.0808086	0.283627	0.322529	yes
ANKH_634_5GtoC_15_20	ANKH	5	G	C	GCTCGCCGCCTTTCCTTTCA	AAGGAAAGGCGGCGA	15	ACTCACCATTGCGTCGATGA	20	CTGTAAAACGTGAAACC	TGTACCTCGCCGCCTTTCCTTTCATGGACGCAATGGTGAGTAGAGCT	experimental	PEmax	Day 14	R2	0.558172	0.596663	0.0803967	0.0808086	0.361431	0.322529	yes
ANKH_634_5GtoC_15_20	ANKH	5	G	C	GCTCGCCGCCTTTCCTTTCA	AAGGAAAGGCGGCGA	15	ACTCACCATTGCGTCGATGA	20	CTGTAAAACGTGAAACC	TGTACCTCGCCGCCTTTCCTTTCATGGACGCAATGGTGAGTAGAGCT	experimental	PEmax	Day 21	R1	0.386504	0.37309	0.0557522	0.0679529	0.557743	0.558957	yes
ANKH_634_5GtoC_15_20	ANKH	5	G	C	GCTCGCCGCCTTTCCTTTCA	AAGGAAAGGCGGCGA	15	ACTCACCATTGCGTCGATGA	20	CTGTAAAACGTGAAACC	TGTACCTCGCCGCCTTTCCTTTCATGGACGCAATGGTGAGTAGAGCT	experimental	PEmax	Day 21	R2	0.359675	0.37309	0.0801535	0.0679529	0.560172	0.558957	yes
ANKH_634_5GtoC_15_20	ANKH	5	G	C	GCTCGCCGCCTTTCCTTTCA	AAGGAAAGGCGGCGA	15	ACTCACCATTGCGTCGATGA	20	CTGTAAAACGTGAAACC	TGTACCTCGCCGCCTTTCCTTTCATGGACGCAATGGTGAGTAGAGCT	experimental	PEmax	Day 28	R1	0.269987	0.322156	0.0491618	0.0555703	0.680851	0.622273	yes
ANKH_634_5GtoC_15_20	ANKH	5	G	C	GCTCGCCGCCTTTCCTTTCA	AAGGAAAGGCGGCGA	15	ACTCACCATTGCGTCGATGA	20	CTGTAAAACGTGAAACC	TGTACCTCGCCGCCTTTCCTTTCATGGACGCAATGGTGAGTAGAGCT	experimental	PEmax	Day 28	R2	0.374325	0.322156	0.0619787	0.0555703	0.563696	0.622273	yes
ANKH_634_5GtoC_15_20	ANKH	5	G	C	GCTCGCCGCCTTTCCTTTCA	AAGGAAAGGCGGCGA	15	ACTCACCATTGCGTCGATGA	20	CTGTAAAACGTGAAACC	TGTACCTCGCCGCCTTTCCTTTCATGGACGCAATGGTGAGTAGAGCT	experimental	PEmax	Day 7	R1	0.77051	0.762991	0.0977946	0.0934393	0.131695	0.14357	yes
ANKH_634_5GtoC_15_20	ANKH	5	G	C	GCTCGCCGCCTTTCCTTTCA	AAGGAAAGGCGGCGA	15	ACTCACCATTGCGTCGATGA	20	CTGTAAAACGTGAAACC	TGTACCTCGCCGCCTTTCCTTTCATGGACGCAATGGTGAGTAGAGCT	experimental	PEmax	Day 7	R2	0.755472	0.762991	0.0890841	0.0934393	0.155444	0.14357	yes
ANKH_634_5GtoC_15_20	ANKH	5	G	C	GCTCGCCGCCTTTCCTTTCA	AAGGAAAGGCGGCGA	15	ACTCACCATTGCGTCGATGA	20	CTGTAAAACGTGAAACC	TGTACCTCGCCGCCTTTCCTTTCATGGACGCAATGGTGAGTAGAGCT	experimental	PEmaxKO	Day 14	R1	0.478692	0.483549	0.0993062	0.0959118	0.422002	0.42054	yes
ANKH_634_5GtoC_15_20	ANKH	5	G	C	GCTCGCCGCCTTTCCTTTCA	AAGGAAAGGCGGCGA	15	ACTCACCATTGCGTCGATGA	20	CTGTAAAACGTGAAACC	TGTACCTCGCCGCCTTTCCTTTCATGGACGCAATGGTGAGTAGAGCT	experimental	PEmaxKO	Day 14	R2	0.488405	0.483549	0.0925173	0.0959118	0.419077	0.42054	yes
ANKH_634_5GtoC_15_20	ANKH	5	G	C	GCTCGCCGCCTTTCCTTTCA	AAGGAAAGGCGGCGA	15	ACTCACCATTGCGTCGATGA	20	CTGTAAAACGTGAAACC	TGTACCTCGCCGCCTTTCCTTTCATGGACGCAATGGTGAGTAGAGCT	experimental	PEmaxKO	Day 21	R1	0.350379	0.343541	0.0647096	0.0622621	0.584912	0.594197	yes
ANKH_634_5GtoC_15_20	ANKH	5	G	C	GCTCGCCGCCTTTCCTTTCA	AAGGAAAGGCGGCGA	15	ACTCACCATTGCGTCGATGA	20	CTGTAAAACGTGAAACC	TGTACCTCGCCGCCTTTCCTTTCATGGACGCAATGGTGAGTAGAGCT	experimental	PEmaxKO	Day 21	R2	0.336703	0.343541	0.0598147	0.0622621	0.603482	0.594197	yes
ANKH_634_5GtoC_15_20	ANKH	5	G	C	GCTCGCCGCCTTTCCTTTCA	AAGGAAAGGCGGCGA	15	ACTCACCATTGCGTCGATGA	20	CTGTAAAACGTGAAACC	TGTACCTCGCCGCCTTTCCTTTCATGGACGCAATGGTGAGTAGAGCT	experimental	PEmaxKO	Day 28	R1	0.33298	0.323232	0.0415089	0.0632863	0.625511	0.613481	yes
ANKH_634_5GtoC_15_20	ANKH	5	G	C	GCTCGCCGCCTTTCCTTTCA	AAGGAAAGGCGGCGA	15	ACTCACCATTGCGTCGATGA	20	CTGTAAAACGTGAAACC	TGTACCTCGCCGCCTTTCCTTTCATGGACGCAATGGTGAGTAGAGCT	experimental	PEmaxKO	Day 28	R2	0.313485	0.323232	0.0850638	0.0632863	0.601451	0.613481	yes
ANKH_634_5GtoC_15_20	ANKH	5	G	C	GCTCGCCGCCTTTCCTTTCA	AAGGAAAGGCGGCGA	15	ACTCACCATTGCGTCGATGA	20	CTGTAAAACGTGAAACC	TGTACCTCGCCGCCTTTCCTTTCATGGACGCAATGGTGAGTAGAGCT	experimental	PEmaxKO	Day 7	R1	0.692308	0.712741	0.0873397	0.0767645	0.220353	0.210495	yes
ANKH_634_5GtoC_15_20	ANKH	5	G	C	GCTCGCCGCCTTTCCTTTCA	AAGGAAAGGCGGCGA	15	ACTCACCATTGCGTCGATGA	20	CTGTAAAACGTGAAACC	TGTACCTCGCCGCCTTTCCTTTCATGGACGCAATGGTGAGTAGAGCT	experimental	PEmaxKO	Day 7	R2	0.733174	0.712741	0.0661893	0.0767645	0.200636	0.210495	yes
ANKH_634_5GtoT_15_20	ANKH	5	G	T	GCTCGCCGCCTTTCCTTTCA	AAGGAAAGGCGGCGA	15	ACTCACCATTGCGTCAATGA	20	ATCGTGATTGTTGATTC	TGTACCTCGCCGCCTTTCCTTTCATGGACGCAATGGTGAGTAGAGCT	experimental	PEmax	Day 14	R1	0.943852	0.929036	0.0341067	0.0473052	0.0220418	0.0236583	yes
ANKH_634_5GtoT_15_20	ANKH	5	G	T	GCTCGCCGCCTTTCCTTTCA	AAGGAAAGGCGGCGA	15	ACTCACCATTGCGTCAATGA	20	ATCGTGATTGTTGATTC	TGTACCTCGCCGCCTTTCCTTTCATGGACGCAATGGTGAGTAGAGCT	experimental	PEmax	Day 14	R2	0.914221	0.929036	0.0605038	0.0473052	0.0252748	0.0236583	yes
ANKH_634_5GtoT_15_20	ANKH	5	G	T	GCTCGCCGCCTTTCCTTTCA	AAGGAAAGGCGGCGA	15	ACTCACCATTGCGTCAATGA	20	ATCGTGATTGTTGATTC	TGTACCTCGCCGCCTTTCCTTTCATGGACGCAATGGTGAGTAGAGCT	experimental	PEmax	Day 21	R1	0.923333	0.906649	0.0386504	0.0506251	0.0380168	0.0427256	yes
ANKH_634_5GtoT_15_20	ANKH	5	G	T	GCTCGCCGCCTTTCCTTTCA	AAGGAAAGGCGGCGA	15	ACTCACCATTGCGTCAATGA	20	ATCGTGATTGTTGATTC	TGTACCTCGCCGCCTTTCCTTTCATGGACGCAATGGTGAGTAGAGCT	experimental	PEmax	Day 21	R2	0.889966	0.906649	0.0625998	0.0506251	0.0474344	0.0427256	yes
ANKH_634_5GtoT_15_20	ANKH	5	G	T	GCTCGCCGCCTTTCCTTTCA	AAGGAAAGGCGGCGA	15	ACTCACCATTGCGTCAATGA	20	ATCGTGATTGTTGATTC	TGTACCTCGCCGCCTTTCCTTTCATGGACGCAATGGTGAGTAGAGCT	experimental	PEmax	Day 28	R1	0.926685	0.895829	0.0250135	0.0502586	0.0483019	0.0539124	yes
ANKH_634_5GtoT_15_20	ANKH	5	G	T	GCTCGCCGCCTTTCCTTTCA	AAGGAAAGGCGGCGA	15	ACTCACCATTGCGTCAATGA	20	ATCGTGATTGTTGATTC	TGTACCTCGCCGCCTTTCCTTTCATGGACGCAATGGTGAGTAGAGCT	experimental	PEmax	Day 28	R2	0.864973	0.895829	0.0755037	0.0502586	0.0595229	0.0539124	yes
ANKH_634_5GtoT_15_20	ANKH	5	G	T	GCTCGCCGCCTTTCCTTTCA	AAGGAAAGGCGGCGA	15	ACTCACCATTGCGTCAATGA	20	ATCGTGATTGTTGATTC	TGTACCTCGCCGCCTTTCCTTTCATGGACGCAATGGTGAGTAGAGCT	experimental	PEmax	Day 7	R1	0.932372	0.923471	0.0575913	0.0659733	0.0100364	0.0105553	yes
ANKH_634_5GtoT_15_20	ANKH	5	G	T	GCTCGCCGCCTTTCCTTTCA	AAGGAAAGGCGGCGA	15	ACTCACCATTGCGTCAATGA	20	ATCGTGATTGTTGATTC	TGTACCTCGCCGCCTTTCCTTTCATGGACGCAATGGTGAGTAGAGCT	experimental	PEmax	Day 7	R2	0.91457	0.923471	0.0743553	0.0659733	0.0110742	0.0105553	yes
ANKH_634_5GtoT_15_20	ANKH	5	G	T	GCTCGCCGCCTTTCCTTTCA	AAGGAAAGGCGGCGA	15	ACTCACCATTGCGTCAATGA	20	ATCGTGATTGTTGATTC	TGTACCTCGCCGCCTTTCCTTTCATGGACGCAATGGTGAGTAGAGCT	experimental	PEmaxKO	Day 14	R1	0.390454	0.398706	0.0446112	0.0491767	0.564935	0.552117	yes
ANKH_634_5GtoT_15_20	ANKH	5	G	T	GCTCGCCGCCTTTCCTTTCA	AAGGAAAGGCGGCGA	15	ACTCACCATTGCGTCAATGA	20	ATCGTGATTGTTGATTC	TGTACCTCGCCGCCTTTCCTTTCATGGACGCAATGGTGAGTAGAGCT	experimental	PEmaxKO	Day 14	R2	0.406959	0.398706	0.0537423	0.0491767	0.539298	0.552117	yes
ANKH_634_5GtoT_15_20	ANKH	5	G	T	GCTCGCCGCCTTTCCTTTCA	AAGGAAAGGCGGCGA	15	ACTCACCATTGCGTCAATGA	20	ATCGTGATTGTTGATTC	TGTACCTCGCCGCCTTTCCTTTCATGGACGCAATGGTGAGTAGAGCT	experimental	PEmaxKO	Day 21	R1	0.276131	0.26916	0.0241353	0.0417643	0.699734	0.689076	yes
ANKH_634_5GtoT_15_20	ANKH	5	G	T	GCTCGCCGCCTTTCCTTTCA	AAGGAAAGGCGGCGA	15	ACTCACCATTGCGTCAATGA	20	ATCGTGATTGTTGATTC	TGTACCTCGCCGCCTTTCCTTTCATGGACGCAATGGTGAGTAGAGCT	experimental	PEmaxKO	Day 21	R2	0.262188	0.26916	0.0593934	0.0417643	0.678418	0.689076	yes
ANKH_634_5GtoT_15_20	ANKH	5	G	T	GCTCGCCGCCTTTCCTTTCA	AAGGAAAGGCGGCGA	15	ACTCACCATTGCGTCAATGA	20	ATCGTGATTGTTGATTC	TGTACCTCGCCGCCTTTCCTTTCATGGACGCAATGGTGAGTAGAGCT	experimental	PEmaxKO	Day 28	R1	0.227981	0.20364	0.0259552	0.0778009	0.746064	0.718559	yes
ANKH_634_5GtoT_15_20	ANKH	5	G	T	GCTCGCCGCCTTTCCTTTCA	AAGGAAAGGCGGCGA	15	ACTCACCATTGCGTCAATGA	20	ATCGTGATTGTTGATTC	TGTACCTCGCCGCCTTTCCTTTCATGGACGCAATGGTGAGTAGAGCT	experimental	PEmaxKO	Day 28	R2	0.179299	0.20364	0.129647	0.0778009	0.691055	0.718559	yes
ANKH_634_5GtoT_15_20	ANKH	5	G	T	GCTCGCCGCCTTTCCTTTCA	AAGGAAAGGCGGCGA	15	ACTCACCATTGCGTCAATGA	20	ATCGTGATTGTTGATTC	TGTACCTCGCCGCCTTTCCTTTCATGGACGCAATGGTGAGTAGAGCT	experimental	PEmaxKO	Day 7	R1	0.615862	0.618847	0.0512882	0.0551715	0.33285	0.325982	yes
ANKH_634_5GtoT_15_20	ANKH	5	G	T	GCTCGCCGCCTTTCCTTTCA	AAGGAAAGGCGGCGA	15	ACTCACCATTGCGTCAATGA	20	ATCGTGATTGTTGATTC	TGTACCTCGCCGCCTTTCCTTTCATGGACGCAATGGTGAGTAGAGCT	experimental	PEmaxKO	Day 7	R2	0.621832	0.618847	0.0590548	0.0551715	0.319113	0.325982	yes
ANKRD53_190_5GtoA_11_10	ANKRD53	5	G	A	GCAGACGGCAATCGACCAGA	GGTCGATTGCC	11	ATCGCTGTCT	10	TGAGCAATAGCCTGGAG	CCGACCAGACGGCAATCGACCAGACGGCGATCGGGAGCTACTAAGCT	experimental	PEmax	Day 14	R1	0.527423	0.511886	0.0265257	0.0304964	0.446051	0.457618	yes
ANKRD53_190_5GtoA_11_10	ANKRD53	5	G	A	GCAGACGGCAATCGACCAGA	GGTCGATTGCC	11	ATCGCTGTCT	10	TGAGCAATAGCCTGGAG	CCGACCAGACGGCAATCGACCAGACGGCGATCGGGAGCTACTAAGCT	experimental	PEmax	Day 14	R2	0.496348	0.511886	0.034467	0.0304964	0.469185	0.457618	yes
ANKRD53_190_5GtoA_11_10	ANKRD53	5	G	A	GCAGACGGCAATCGACCAGA	GGTCGATTGCC	11	ATCGCTGTCT	10	TGAGCAATAGCCTGGAG	CCGACCAGACGGCAATCGACCAGACGGCGATCGGGAGCTACTAAGCT	experimental	PEmax	Day 21	R1	0.421564	0.424016	0.0336041	0.0289268	0.544832	0.547058	yes
ANKRD53_190_5GtoA_11_10	ANKRD53	5	G	A	GCAGACGGCAATCGACCAGA	GGTCGATTGCC	11	ATCGCTGTCT	10	TGAGCAATAGCCTGGAG	CCGACCAGACGGCAATCGACCAGACGGCGATCGGGAGCTACTAAGCT	experimental	PEmax	Day 21	R2	0.426467	0.424016	0.0242496	0.0289268	0.549283	0.547058	yes
ANKRD53_190_5GtoA_11_10	ANKRD53	5	G	A	GCAGACGGCAATCGACCAGA	GGTCGATTGCC	11	ATCGCTGTCT	10	TGAGCAATAGCCTGGAG	CCGACCAGACGGCAATCGACCAGACGGCGATCGGGAGCTACTAAGCT	experimental	PEmax	Day 28	R1	0.386147	0.367695	0.0412249	0.028066	0.572628	0.604239	yes
ANKRD53_190_5GtoA_11_10	ANKRD53	5	G	A	GCAGACGGCAATCGACCAGA	GGTCGATTGCC	11	ATCGCTGTCT	10	TGAGCAATAGCCTGGAG	CCGACCAGACGGCAATCGACCAGACGGCGATCGGGAGCTACTAAGCT	experimental	PEmax	Day 28	R2	0.349242	0.367695	0.0149072	0.028066	0.63585	0.604239	yes
ANKRD53_190_5GtoA_11_10	ANKRD53	5	G	A	GCAGACGGCAATCGACCAGA	GGTCGATTGCC	11	ATCGCTGTCT	10	TGAGCAATAGCCTGGAG	CCGACCAGACGGCAATCGACCAGACGGCGATCGGGAGCTACTAAGCT	experimental	PEmax	Day 7	R1	0.680774	0.683539	0.0330478	0.0301629	0.286178	0.286299	yes
ANKRD53_190_5GtoA_11_10	ANKRD53	5	G	A	GCAGACGGCAATCGACCAGA	GGTCGATTGCC	11	ATCGCTGTCT	10	TGAGCAATAGCCTGGAG	CCGACCAGACGGCAATCGACCAGACGGCGATCGGGAGCTACTAAGCT	experimental	PEmax	Day 7	R2	0.686303	0.683539	0.027278	0.0301629	0.286419	0.286299	yes
ANKRD53_190_5GtoA_11_10	ANKRD53	5	G	A	GCAGACGGCAATCGACCAGA	GGTCGATTGCC	11	ATCGCTGTCT	10	TGAGCAATAGCCTGGAG	CCGACCAGACGGCAATCGACCAGACGGCGATCGGGAGCTACTAAGCT	experimental	PEmaxKO	Day 14	R1	0.0733915	0.0652107	0.0306358	0.0317869	0.895973	0.903002	yes
ANKRD53_190_5GtoA_11_10	ANKRD53	5	G	A	GCAGACGGCAATCGACCAGA	GGTCGATTGCC	11	ATCGCTGTCT	10	TGAGCAATAGCCTGGAG	CCGACCAGACGGCAATCGACCAGACGGCGATCGGGAGCTACTAAGCT	experimental	PEmaxKO	Day 14	R2	0.0570299	0.0652107	0.0329379	0.0317869	0.910032	0.903002	yes
ANKRD53_190_5GtoA_11_10	ANKRD53	5	G	A	GCAGACGGCAATCGACCAGA	GGTCGATTGCC	11	ATCGCTGTCT	10	TGAGCAATAGCCTGGAG	CCGACCAGACGGCAATCGACCAGACGGCGATCGGGAGCTACTAAGCT	experimental	PEmaxKO	Day 21	R1	0.062098	0.0556328	0.0352986	0.0297631	0.902603	0.914604	yes
ANKRD53_190_5GtoA_11_10	ANKRD53	5	G	A	GCAGACGGCAATCGACCAGA	GGTCGATTGCC	11	ATCGCTGTCT	10	TGAGCAATAGCCTGGAG	CCGACCAGACGGCAATCGACCAGACGGCGATCGGGAGCTACTAAGCT	experimental	PEmaxKO	Day 21	R2	0.0491676	0.0556328	0.0242275	0.0297631	0.926605	0.914604	yes
ANKRD53_190_5GtoA_11_10	ANKRD53	5	G	A	GCAGACGGCAATCGACCAGA	GGTCGATTGCC	11	ATCGCTGTCT	10	TGAGCAATAGCCTGGAG	CCGACCAGACGGCAATCGACCAGACGGCGATCGGGAGCTACTAAGCT	experimental	PEmaxKO	Day 28	R1	0.0583362	0.0510308	0.0383081	0.0294241	0.903356	0.919545	yes
ANKRD53_190_5GtoA_11_10	ANKRD53	5	G	A	GCAGACGGCAATCGACCAGA	GGTCGATTGCC	11	ATCGCTGTCT	10	TGAGCAATAGCCTGGAG	CCGACCAGACGGCAATCGACCAGACGGCGATCGGGAGCTACTAAGCT	experimental	PEmaxKO	Day 28	R2	0.0437254	0.0510308	0.0205402	0.0294241	0.935734	0.919545	yes
ANKRD53_190_5GtoA_11_10	ANKRD53	5	G	A	GCAGACGGCAATCGACCAGA	GGTCGATTGCC	11	ATCGCTGTCT	10	TGAGCAATAGCCTGGAG	CCGACCAGACGGCAATCGACCAGACGGCGATCGGGAGCTACTAAGCT	experimental	PEmaxKO	Day 7	R1	0.104948	0.106926	0.0287275	0.0277032	0.866324	0.865371	yes
ANKRD53_190_5GtoA_11_10	ANKRD53	5	G	A	GCAGACGGCAATCGACCAGA	GGTCGATTGCC	11	ATCGCTGTCT	10	TGAGCAATAGCCTGGAG	CCGACCAGACGGCAATCGACCAGACGGCGATCGGGAGCTACTAAGCT	experimental	PEmaxKO	Day 7	R2	0.108903	0.106926	0.0266788	0.0277032	0.864418	0.865371	yes
ANKRD53_190_5GtoC_11_10	ANKRD53	5	G	C	GCAGACGGCAATCGACCAGA	GGTCGATTGCC	11	ATCGCGGTCT	10	GACGACTTTGATCAGAT	CCGACCAGACGGCAATCGACCAGACGGCGATCGGGAGCTACTAAGCT	experimental	PEmax	Day 14	R1	0.267969	0.263779	0.0312445	0.0332522	0.700787	0.702969	yes
ANKRD53_190_5GtoC_11_10	ANKRD53	5	G	C	GCAGACGGCAATCGACCAGA	GGTCGATTGCC	11	ATCGCGGTCT	10	GACGACTTTGATCAGAT	CCGACCAGACGGCAATCGACCAGACGGCGATCGGGAGCTACTAAGCT	experimental	PEmax	Day 14	R2	0.259589	0.263779	0.0352598	0.0332522	0.705151	0.702969	yes
ANKRD53_190_5GtoC_11_10	ANKRD53	5	G	C	GCAGACGGCAATCGACCAGA	GGTCGATTGCC	11	ATCGCGGTCT	10	GACGACTTTGATCAGAT	CCGACCAGACGGCAATCGACCAGACGGCGATCGGGAGCTACTAAGCT	experimental	PEmax	Day 21	R1	0.187694	0.195366	0.0275043	0.0294829	0.784801	0.775152	yes
ANKRD53_190_5GtoC_11_10	ANKRD53	5	G	C	GCAGACGGCAATCGACCAGA	GGTCGATTGCC	11	ATCGCGGTCT	10	GACGACTTTGATCAGAT	CCGACCAGACGGCAATCGACCAGACGGCGATCGGGAGCTACTAAGCT	experimental	PEmax	Day 21	R2	0.203037	0.195366	0.0314614	0.0294829	0.765502	0.775152	yes
ANKRD53_190_5GtoC_11_10	ANKRD53	5	G	C	GCAGACGGCAATCGACCAGA	GGTCGATTGCC	11	ATCGCGGTCT	10	GACGACTTTGATCAGAT	CCGACCAGACGGCAATCGACCAGACGGCGATCGGGAGCTACTAAGCT	experimental	PEmax	Day 28	R1	0.162382	0.174027	0.0225217	0.0271824	0.815096	0.79879	yes
ANKRD53_190_5GtoC_11_10	ANKRD53	5	G	C	GCAGACGGCAATCGACCAGA	GGTCGATTGCC	11	ATCGCGGTCT	10	GACGACTTTGATCAGAT	CCGACCAGACGGCAATCGACCAGACGGCGATCGGGAGCTACTAAGCT	experimental	PEmax	Day 28	R2	0.185672	0.174027	0.0318431	0.0271824	0.782485	0.79879	yes
ANKRD53_190_5GtoC_11_10	ANKRD53	5	G	C	GCAGACGGCAATCGACCAGA	GGTCGATTGCC	11	ATCGCGGTCT	10	GACGACTTTGATCAGAT	CCGACCAGACGGCAATCGACCAGACGGCGATCGGGAGCTACTAAGCT	experimental	PEmax	Day 7	R1	0.489717	0.491861	0.0354294	0.0370001	0.474853	0.471139	yes
ANKRD53_190_5GtoC_11_10	ANKRD53	5	G	C	GCAGACGGCAATCGACCAGA	GGTCGATTGCC	11	ATCGCGGTCT	10	GACGACTTTGATCAGAT	CCGACCAGACGGCAATCGACCAGACGGCGATCGGGAGCTACTAAGCT	experimental	PEmax	Day 7	R2	0.494004	0.491861	0.0385709	0.0370001	0.467425	0.471139	yes
ANKRD53_190_5GtoC_11_10	ANKRD53	5	G	C	GCAGACGGCAATCGACCAGA	GGTCGATTGCC	11	ATCGCGGTCT	10	GACGACTTTGATCAGAT	CCGACCAGACGGCAATCGACCAGACGGCGATCGGGAGCTACTAAGCT	experimental	PEmaxKO	Day 14	R1	0.0778411	0.0783615	0.0248104	0.0288176	0.897348	0.892821	yes
ANKRD53_190_5GtoC_11_10	ANKRD53	5	G	C	GCAGACGGCAATCGACCAGA	GGTCGATTGCC	11	ATCGCGGTCT	10	GACGACTTTGATCAGAT	CCGACCAGACGGCAATCGACCAGACGGCGATCGGGAGCTACTAAGCT	experimental	PEmaxKO	Day 14	R2	0.0788818	0.0783615	0.0328248	0.0288176	0.888293	0.892821	yes
ANKRD53_190_5GtoC_11_10	ANKRD53	5	G	C	GCAGACGGCAATCGACCAGA	GGTCGATTGCC	11	ATCGCGGTCT	10	GACGACTTTGATCAGAT	CCGACCAGACGGCAATCGACCAGACGGCGATCGGGAGCTACTAAGCT	experimental	PEmaxKO	Day 21	R1	0.0722176	0.0668187	0.0241767	0.028866	0.903606	0.904315	yes
ANKRD53_190_5GtoC_11_10	ANKRD53	5	G	C	GCAGACGGCAATCGACCAGA	GGTCGATTGCC	11	ATCGCGGTCT	10	GACGACTTTGATCAGAT	CCGACCAGACGGCAATCGACCAGACGGCGATCGGGAGCTACTAAGCT	experimental	PEmaxKO	Day 21	R2	0.0614198	0.0668187	0.0335553	0.028866	0.905025	0.904315	yes
ANKRD53_190_5GtoC_11_10	ANKRD53	5	G	C	GCAGACGGCAATCGACCAGA	GGTCGATTGCC	11	ATCGCGGTCT	10	GACGACTTTGATCAGAT	CCGACCAGACGGCAATCGACCAGACGGCGATCGGGAGCTACTAAGCT	experimental	PEmaxKO	Day 28	R1	0.0680196	0.0680745	0.0262593	0.0287973	0.905721	0.903128	yes
ANKRD53_190_5GtoC_11_10	ANKRD53	5	G	C	GCAGACGGCAATCGACCAGA	GGTCGATTGCC	11	ATCGCGGTCT	10	GACGACTTTGATCAGAT	CCGACCAGACGGCAATCGACCAGACGGCGATCGGGAGCTACTAAGCT	experimental	PEmaxKO	Day 28	R2	0.0681295	0.0680745	0.0313353	0.0287973	0.900535	0.903128	yes
ANKRD53_190_5GtoC_11_10	ANKRD53	5	G	C	GCAGACGGCAATCGACCAGA	GGTCGATTGCC	11	ATCGCGGTCT	10	GACGACTTTGATCAGAT	CCGACCAGACGGCAATCGACCAGACGGCGATCGGGAGCTACTAAGCT	experimental	PEmaxKO	Day 7	R1	0.116157	0.118205	0.0249912	0.0265161	0.858851	0.855279	yes
ANKRD53_190_5GtoC_11_10	ANKRD53	5	G	C	GCAGACGGCAATCGACCAGA	GGTCGATTGCC	11	ATCGCGGTCT	10	GACGACTTTGATCAGAT	CCGACCAGACGGCAATCGACCAGACGGCGATCGGGAGCTACTAAGCT	experimental	PEmaxKO	Day 7	R2	0.120253	0.118205	0.0280411	0.0265161	0.851706	0.855279	yes
ANKRD53_190_5GtoT_11_10	ANKRD53	5	G	T	GCAGACGGCAATCGACCAGA	GGTCGATTGCC	11	ATCGCAGTCT	10	GCGCGGGAGACTCACTC	CCGACCAGACGGCAATCGACCAGACGGCGATCGGGAGCTACTAAGCT	experimental	PEmax	Day 14	R1	0.56271	0.530872	0.0317155	0.0402523	0.405574	0.428875	yes
ANKRD53_190_5GtoT_11_10	ANKRD53	5	G	T	GCAGACGGCAATCGACCAGA	GGTCGATTGCC	11	ATCGCAGTCT	10	GCGCGGGAGACTCACTC	CCGACCAGACGGCAATCGACCAGACGGCGATCGGGAGCTACTAAGCT	experimental	PEmax	Day 14	R2	0.499035	0.530872	0.048789	0.0402523	0.452176	0.428875	yes
ANKRD53_190_5GtoT_11_10	ANKRD53	5	G	T	GCAGACGGCAATCGACCAGA	GGTCGATTGCC	11	ATCGCAGTCT	10	GCGCGGGAGACTCACTC	CCGACCAGACGGCAATCGACCAGACGGCGATCGGGAGCTACTAAGCT	experimental	PEmax	Day 21	R1	0.456029	0.428241	0.0305737	0.0362174	0.513397	0.535541	yes
ANKRD53_190_5GtoT_11_10	ANKRD53	5	G	T	GCAGACGGCAATCGACCAGA	GGTCGATTGCC	11	ATCGCAGTCT	10	GCGCGGGAGACTCACTC	CCGACCAGACGGCAATCGACCAGACGGCGATCGGGAGCTACTAAGCT	experimental	PEmax	Day 21	R2	0.400454	0.428241	0.0418611	0.0362174	0.557685	0.535541	yes
ANKRD53_190_5GtoT_11_10	ANKRD53	5	G	T	GCAGACGGCAATCGACCAGA	GGTCGATTGCC	11	ATCGCAGTCT	10	GCGCGGGAGACTCACTC	CCGACCAGACGGCAATCGACCAGACGGCGATCGGGAGCTACTAAGCT	experimental	PEmax	Day 28	R1	0.397218	0.349858	0.0273451	0.0277714	0.575437	0.62237	yes
ANKRD53_190_5GtoT_11_10	ANKRD53	5	G	T	GCAGACGGCAATCGACCAGA	GGTCGATTGCC	11	ATCGCAGTCT	10	GCGCGGGAGACTCACTC	CCGACCAGACGGCAATCGACCAGACGGCGATCGGGAGCTACTAAGCT	experimental	PEmax	Day 28	R2	0.302499	0.349858	0.0281977	0.0277714	0.669304	0.62237	yes
ANKRD53_190_5GtoT_11_10	ANKRD53	5	G	T	GCAGACGGCAATCGACCAGA	GGTCGATTGCC	11	ATCGCAGTCT	10	GCGCGGGAGACTCACTC	CCGACCAGACGGCAATCGACCAGACGGCGATCGGGAGCTACTAAGCT	experimental	PEmax	Day 7	R1	0.712883	0.717747	0.0362873	0.0365475	0.250829	0.245706	yes
ANKRD53_190_5GtoT_11_10	ANKRD53	5	G	T	GCAGACGGCAATCGACCAGA	GGTCGATTGCC	11	ATCGCAGTCT	10	GCGCGGGAGACTCACTC	CCGACCAGACGGCAATCGACCAGACGGCGATCGGGAGCTACTAAGCT	experimental	PEmax	Day 7	R2	0.72261	0.717747	0.0368076	0.0365475	0.240582	0.245706	yes
ANKRD53_190_5GtoT_11_10	ANKRD53	5	G	T	GCAGACGGCAATCGACCAGA	GGTCGATTGCC	11	ATCGCAGTCT	10	GCGCGGGAGACTCACTC	CCGACCAGACGGCAATCGACCAGACGGCGATCGGGAGCTACTAAGCT	experimental	PEmaxKO	Day 14	R1	0.0826561	0.07954	0.036351	0.0268791	0.880993	0.893581	yes
ANKRD53_190_5GtoT_11_10	ANKRD53	5	G	T	GCAGACGGCAATCGACCAGA	GGTCGATTGCC	11	ATCGCAGTCT	10	GCGCGGGAGACTCACTC	CCGACCAGACGGCAATCGACCAGACGGCGATCGGGAGCTACTAAGCT	experimental	PEmaxKO	Day 14	R2	0.0764239	0.07954	0.0174072	0.0268791	0.906169	0.893581	yes
ANKRD53_190_5GtoT_11_10	ANKRD53	5	G	T	GCAGACGGCAATCGACCAGA	GGTCGATTGCC	11	ATCGCAGTCT	10	GCGCGGGAGACTCACTC	CCGACCAGACGGCAATCGACCAGACGGCGATCGGGAGCTACTAAGCT	experimental	PEmaxKO	Day 21	R1	0.0711824	0.0822443	0.0510169	0.0355724	0.877801	0.882183	yes
ANKRD53_190_5GtoT_11_10	ANKRD53	5	G	T	GCAGACGGCAATCGACCAGA	GGTCGATTGCC	11	ATCGCAGTCT	10	GCGCGGGAGACTCACTC	CCGACCAGACGGCAATCGACCAGACGGCGATCGGGAGCTACTAAGCT	experimental	PEmaxKO	Day 21	R2	0.0933063	0.0822443	0.0201279	0.0355724	0.886566	0.882183	yes
ANKRD53_190_5GtoT_11_10	ANKRD53	5	G	T	GCAGACGGCAATCGACCAGA	GGTCGATTGCC	11	ATCGCAGTCT	10	GCGCGGGAGACTCACTC	CCGACCAGACGGCAATCGACCAGACGGCGATCGGGAGCTACTAAGCT	experimental	PEmaxKO	Day 28	R1	0.0618548	0.0928214	0.119719	0.0670981	0.818426	0.84008	yes
ANKRD53_190_5GtoT_11_10	ANKRD53	5	G	T	GCAGACGGCAATCGACCAGA	GGTCGATTGCC	11	ATCGCAGTCT	10	GCGCGGGAGACTCACTC	CCGACCAGACGGCAATCGACCAGACGGCGATCGGGAGCTACTAAGCT	experimental	PEmaxKO	Day 28	R2	0.123788	0.0928214	0.0144774	0.0670981	0.861735	0.84008	yes
ANKRD53_190_5GtoT_11_10	ANKRD53	5	G	T	GCAGACGGCAATCGACCAGA	GGTCGATTGCC	11	ATCGCAGTCT	10	GCGCGGGAGACTCACTC	CCGACCAGACGGCAATCGACCAGACGGCGATCGGGAGCTACTAAGCT	experimental	PEmaxKO	Day 7	R1	0.134549	0.134508	0.0302751	0.0299864	0.835176	0.835506	yes
ANKRD53_190_5GtoT_11_10	ANKRD53	5	G	T	GCAGACGGCAATCGACCAGA	GGTCGATTGCC	11	ATCGCAGTCT	10	GCGCGGGAGACTCACTC	CCGACCAGACGGCAATCGACCAGACGGCGATCGGGAGCTACTAAGCT	experimental	PEmaxKO	Day 7	R2	0.134467	0.134508	0.0296977	0.0299864	0.835836	0.835506	yes
ANKS1B_592_5GtoA_17_12	ANKS1B	5	G	A	GAGCTTTGTAATCACACGAC	GTGTGATTACAAAGCTT	17	TATCTTCTAGTC	12	CATTAGGAATTCCAGTA	ACAAAAGCTTTGTAATCACACGACTGGAAGATAAGCTTTTCTGAGCT	experimental	PEmax	Day 14	R1	0.928617	0.913343	0.0152964	0.034029	0.0560867	0.052628	yes
ANKS1B_592_5GtoA_17_12	ANKS1B	5	G	A	GAGCTTTGTAATCACACGAC	GTGTGATTACAAAGCTT	17	TATCTTCTAGTC	12	CATTAGGAATTCCAGTA	ACAAAAGCTTTGTAATCACACGACTGGAAGATAAGCTTTTCTGAGCT	experimental	PEmax	Day 14	R2	0.898069	0.913343	0.0527616	0.034029	0.0491693	0.052628	yes
ANKS1B_592_5GtoA_17_12	ANKS1B	5	G	A	GAGCTTTGTAATCACACGAC	GTGTGATTACAAAGCTT	17	TATCTTCTAGTC	12	CATTAGGAATTCCAGTA	ACAAAAGCTTTGTAATCACACGACTGGAAGATAAGCTTTTCTGAGCT	experimental	PEmax	Day 21	R1	0.916436	0.907424	0.0286242	0.0331738	0.05494	0.0594025	yes
ANKS1B_592_5GtoA_17_12	ANKS1B	5	G	A	GAGCTTTGTAATCACACGAC	GTGTGATTACAAAGCTT	17	TATCTTCTAGTC	12	CATTAGGAATTCCAGTA	ACAAAAGCTTTGTAATCACACGACTGGAAGATAAGCTTTTCTGAGCT	experimental	PEmax	Day 21	R2	0.898412	0.907424	0.0377234	0.0331738	0.063865	0.0594025	yes
ANKS1B_592_5GtoA_17_12	ANKS1B	5	G	A	GAGCTTTGTAATCACACGAC	GTGTGATTACAAAGCTT	17	TATCTTCTAGTC	12	CATTAGGAATTCCAGTA	ACAAAAGCTTTGTAATCACACGACTGGAAGATAAGCTTTTCTGAGCT	experimental	PEmax	Day 28	R1	0.896772	0.896293	0.0290782	0.0252522	0.0741495	0.0784552	yes
ANKS1B_592_5GtoA_17_12	ANKS1B	5	G	A	GAGCTTTGTAATCACACGAC	GTGTGATTACAAAGCTT	17	TATCTTCTAGTC	12	CATTAGGAATTCCAGTA	ACAAAAGCTTTGTAATCACACGACTGGAAGATAAGCTTTTCTGAGCT	experimental	PEmax	Day 28	R2	0.895813	0.896293	0.0214262	0.0252522	0.0827609	0.0784552	yes
ANKS1B_592_5GtoA_17_12	ANKS1B	5	G	A	GAGCTTTGTAATCACACGAC	GTGTGATTACAAAGCTT	17	TATCTTCTAGTC	12	CATTAGGAATTCCAGTA	ACAAAAGCTTTGTAATCACACGACTGGAAGATAAGCTTTTCTGAGCT	experimental	PEmax	Day 7	R1	0.934535	0.926286	0.0413662	0.0524994	0.0240987	0.0212149	yes
ANKS1B_592_5GtoA_17_12	ANKS1B	5	G	A	GAGCTTTGTAATCACACGAC	GTGTGATTACAAAGCTT	17	TATCTTCTAGTC	12	CATTAGGAATTCCAGTA	ACAAAAGCTTTGTAATCACACGACTGGAAGATAAGCTTTTCTGAGCT	experimental	PEmax	Day 7	R2	0.918036	0.926286	0.0636325	0.0524994	0.0183312	0.0212149	yes
ANKS1B_592_5GtoA_17_12	ANKS1B	5	G	A	GAGCTTTGTAATCACACGAC	GTGTGATTACAAAGCTT	17	TATCTTCTAGTC	12	CATTAGGAATTCCAGTA	ACAAAAGCTTTGTAATCACACGACTGGAAGATAAGCTTTTCTGAGCT	experimental	PEmaxKO	Day 14	R1	0.263508	0.220937	0.0283437	0.0247889	0.708149	0.754274	yes
ANKS1B_592_5GtoA_17_12	ANKS1B	5	G	A	GAGCTTTGTAATCACACGAC	GTGTGATTACAAAGCTT	17	TATCTTCTAGTC	12	CATTAGGAATTCCAGTA	ACAAAAGCTTTGTAATCACACGACTGGAAGATAAGCTTTTCTGAGCT	experimental	PEmaxKO	Day 14	R2	0.178366	0.220937	0.0212341	0.0247889	0.8004	0.754274	yes
ANKS1B_592_5GtoA_17_12	ANKS1B	5	G	A	GAGCTTTGTAATCACACGAC	GTGTGATTACAAAGCTT	17	TATCTTCTAGTC	12	CATTAGGAATTCCAGTA	ACAAAAGCTTTGTAATCACACGACTGGAAGATAAGCTTTTCTGAGCT	experimental	PEmaxKO	Day 21	R1	0.185864	0.166986	0.0151832	0.0117057	0.798953	0.821309	yes
ANKS1B_592_5GtoA_17_12	ANKS1B	5	G	A	GAGCTTTGTAATCACACGAC	GTGTGATTACAAAGCTT	17	TATCTTCTAGTC	12	CATTAGGAATTCCAGTA	ACAAAAGCTTTGTAATCACACGACTGGAAGATAAGCTTTTCTGAGCT	experimental	PEmaxKO	Day 21	R2	0.148108	0.166986	0.0082282	0.0117057	0.843664	0.821309	yes
ANKS1B_592_5GtoA_17_12	ANKS1B	5	G	A	GAGCTTTGTAATCACACGAC	GTGTGATTACAAAGCTT	17	TATCTTCTAGTC	12	CATTAGGAATTCCAGTA	ACAAAAGCTTTGTAATCACACGACTGGAAGATAAGCTTTTCTGAGCT	experimental	PEmaxKO	Day 28	R1	0.204904	0.165225	0.00725544	0.00362772	0.787841	0.831148	yes
ANKS1B_592_5GtoA_17_12	ANKS1B	5	G	A	GAGCTTTGTAATCACACGAC	GTGTGATTACAAAGCTT	17	TATCTTCTAGTC	12	CATTAGGAATTCCAGTA	ACAAAAGCTTTGTAATCACACGACTGGAAGATAAGCTTTTCTGAGCT	experimental	PEmaxKO	Day 28	R2	0.125546	0.165225	0	0.00362772	0.874454	0.831148	yes
ANKS1B_592_5GtoA_17_12	ANKS1B	5	G	A	GAGCTTTGTAATCACACGAC	GTGTGATTACAAAGCTT	17	TATCTTCTAGTC	12	CATTAGGAATTCCAGTA	ACAAAAGCTTTGTAATCACACGACTGGAAGATAAGCTTTTCTGAGCT	experimental	PEmaxKO	Day 7	R1	0.424073	0.404883	0.0476486	0.0468757	0.528278	0.548241	yes
ANKS1B_592_5GtoA_17_12	ANKS1B	5	G	A	GAGCTTTGTAATCACACGAC	GTGTGATTACAAAGCTT	17	TATCTTCTAGTC	12	CATTAGGAATTCCAGTA	ACAAAAGCTTTGTAATCACACGACTGGAAGATAAGCTTTTCTGAGCT	experimental	PEmaxKO	Day 7	R2	0.385694	0.404883	0.0461027	0.0468757	0.568203	0.548241	yes
ANKS1B_592_5GtoC_17_12	ANKS1B	5	G	C	GAGCTTTGTAATCACACGAC	GTGTGATTACAAAGCTT	17	TATCTTCGAGTC	12	TTATTCCCTGATTTACA	ACAAAAGCTTTGTAATCACACGACTGGAAGATAAGCTTTTCTGAGCT	experimental	PEmax	Day 14	R1	0.740867	0.739801	0	0.00306585	0.259133	0.257133	yes
ANKS1B_592_5GtoC_17_12	ANKS1B	5	G	C	GAGCTTTGTAATCACACGAC	GTGTGATTACAAAGCTT	17	TATCTTCGAGTC	12	TTATTCCCTGATTTACA	ACAAAAGCTTTGTAATCACACGACTGGAAGATAAGCTTTTCTGAGCT	experimental	PEmax	Day 14	R2	0.738736	0.739801	0.0061317	0.00306585	0.255132	0.257133	yes
ANKS1B_592_5GtoC_17_12	ANKS1B	5	G	C	GAGCTTTGTAATCACACGAC	GTGTGATTACAAAGCTT	17	TATCTTCGAGTC	12	TTATTCCCTGATTTACA	ACAAAAGCTTTGTAATCACACGACTGGAAGATAAGCTTTTCTGAGCT	experimental	PEmax	Day 21	R1	0.62024	0.619675	0.00991132	0.00495566	0.369849	0.375369	yes
ANKS1B_592_5GtoC_17_12	ANKS1B	5	G	C	GAGCTTTGTAATCACACGAC	GTGTGATTACAAAGCTT	17	TATCTTCGAGTC	12	TTATTCCCTGATTTACA	ACAAAAGCTTTGTAATCACACGACTGGAAGATAAGCTTTTCTGAGCT	experimental	PEmax	Day 21	R2	0.61911	0.619675	0	0.00495566	0.38089	0.375369	yes
ANKS1B_592_5GtoC_17_12	ANKS1B	5	G	C	GAGCTTTGTAATCACACGAC	GTGTGATTACAAAGCTT	17	TATCTTCGAGTC	12	TTATTCCCTGATTTACA	ACAAAAGCTTTGTAATCACACGACTGGAAGATAAGCTTTTCTGAGCT	experimental	PEmax	Day 28	R1	0.498997	0.48072	0.0250836	0.0141331	0.47592	0.505146	yes
ANKS1B_592_5GtoC_17_12	ANKS1B	5	G	C	GAGCTTTGTAATCACACGAC	GTGTGATTACAAAGCTT	17	TATCTTCGAGTC	12	TTATTCCCTGATTTACA	ACAAAAGCTTTGTAATCACACGACTGGAAGATAAGCTTTTCTGAGCT	experimental	PEmax	Day 28	R2	0.462444	0.48072	0.00318269	0.0141331	0.534373	0.505146	yes
ANKS1B_592_5GtoC_17_12	ANKS1B	5	G	C	GAGCTTTGTAATCACACGAC	GTGTGATTACAAAGCTT	17	TATCTTCGAGTC	12	TTATTCCCTGATTTACA	ACAAAAGCTTTGTAATCACACGACTGGAAGATAAGCTTTTCTGAGCT	experimental	PEmax	Day 7	R1	0.850928	0.861081	0.00463781	0.0076639	0.144435	0.131255	yes
ANKS1B_592_5GtoC_17_12	ANKS1B	5	G	C	GAGCTTTGTAATCACACGAC	GTGTGATTACAAAGCTT	17	TATCTTCGAGTC	12	TTATTCCCTGATTTACA	ACAAAAGCTTTGTAATCACACGACTGGAAGATAAGCTTTTCTGAGCT	experimental	PEmax	Day 7	R2	0.871234	0.861081	0.01069	0.0076639	0.118076	0.131255	yes
ANKS1B_592_5GtoC_17_12	ANKS1B	5	G	C	GAGCTTTGTAATCACACGAC	GTGTGATTACAAAGCTT	17	TATCTTCGAGTC	12	TTATTCCCTGATTTACA	ACAAAAGCTTTGTAATCACACGACTGGAAGATAAGCTTTTCTGAGCT	experimental	PEmaxKO	Day 14	R1	0.329381	0.304348	0.0150198	0.0259681	0.655599	0.669684	yes
ANKS1B_592_5GtoC_17_12	ANKS1B	5	G	C	GAGCTTTGTAATCACACGAC	GTGTGATTACAAAGCTT	17	TATCTTCGAGTC	12	TTATTCCCTGATTTACA	ACAAAAGCTTTGTAATCACACGACTGGAAGATAAGCTTTTCTGAGCT	experimental	PEmaxKO	Day 14	R2	0.279316	0.304348	0.0369164	0.0259681	0.683768	0.669684	yes
ANKS1B_592_5GtoC_17_12	ANKS1B	5	G	C	GAGCTTTGTAATCACACGAC	GTGTGATTACAAAGCTT	17	TATCTTCGAGTC	12	TTATTCCCTGATTTACA	ACAAAAGCTTTGTAATCACACGACTGGAAGATAAGCTTTTCTGAGCT	experimental	PEmaxKO	Day 21	R1	0.27492	0.246346	0	0.0241713	0.72508	0.729483	yes
ANKS1B_592_5GtoC_17_12	ANKS1B	5	G	C	GAGCTTTGTAATCACACGAC	GTGTGATTACAAAGCTT	17	TATCTTCGAGTC	12	TTATTCCCTGATTTACA	ACAAAAGCTTTGTAATCACACGACTGGAAGATAAGCTTTTCTGAGCT	experimental	PEmaxKO	Day 21	R2	0.217772	0.246346	0.0483425	0.0241713	0.733886	0.729483	yes
ANKS1B_592_5GtoC_17_12	ANKS1B	5	G	C	GAGCTTTGTAATCACACGAC	GTGTGATTACAAAGCTT	17	TATCTTCGAGTC	12	TTATTCCCTGATTTACA	ACAAAAGCTTTGTAATCACACGACTGGAAGATAAGCTTTTCTGAGCT	experimental	PEmaxKO	Day 28	R1	0.205502	0.182777	0	0.0416806	0.794498	0.775542	yes
ANKS1B_592_5GtoC_17_12	ANKS1B	5	G	C	GAGCTTTGTAATCACACGAC	GTGTGATTACAAAGCTT	17	TATCTTCGAGTC	12	TTATTCCCTGATTTACA	ACAAAAGCTTTGTAATCACACGACTGGAAGATAAGCTTTTCTGAGCT	experimental	PEmaxKO	Day 28	R2	0.160053	0.182777	0.0833611	0.0416806	0.756586	0.775542	yes
ANKS1B_592_5GtoC_17_12	ANKS1B	5	G	C	GAGCTTTGTAATCACACGAC	GTGTGATTACAAAGCTT	17	TATCTTCGAGTC	12	TTATTCCCTGATTTACA	ACAAAAGCTTTGTAATCACACGACTGGAAGATAAGCTTTTCTGAGCT	experimental	PEmaxKO	Day 7	R1	0.529718	0.524945	0.0101535	0.0106591	0.460129	0.464396	yes
ANKS1B_592_5GtoC_17_12	ANKS1B	5	G	C	GAGCTTTGTAATCACACGAC	GTGTGATTACAAAGCTT	17	TATCTTCGAGTC	12	TTATTCCCTGATTTACA	ACAAAAGCTTTGTAATCACACGACTGGAAGATAAGCTTTTCTGAGCT	experimental	PEmaxKO	Day 7	R2	0.520173	0.524945	0.0111647	0.0106591	0.468663	0.464396	yes
ANKS1B_592_5GtoT_17_12	ANKS1B	5	G	T	GAGCTTTGTAATCACACGAC	GTGTGATTACAAAGCTT	17	TATCTTCAAGTC	12	CCCTCTCTTCTTCTCCA	ACAAAAGCTTTGTAATCACACGACTGGAAGATAAGCTTTTCTGAGCT	experimental	PEmax	Day 14	R1	0.934249	0.939757	0.0178227	0.0148743	0.0479287	0.0453688	yes
ANKS1B_592_5GtoT_17_12	ANKS1B	5	G	T	GAGCTTTGTAATCACACGAC	GTGTGATTACAAAGCTT	17	TATCTTCAAGTC	12	CCCTCTCTTCTTCTCCA	ACAAAAGCTTTGTAATCACACGACTGGAAGATAAGCTTTTCTGAGCT	experimental	PEmax	Day 14	R2	0.945265	0.939757	0.011926	0.0148743	0.0428088	0.0453688	yes
ANKS1B_592_5GtoT_17_12	ANKS1B	5	G	T	GAGCTTTGTAATCACACGAC	GTGTGATTACAAAGCTT	17	TATCTTCAAGTC	12	CCCTCTCTTCTTCTCCA	ACAAAAGCTTTGTAATCACACGACTGGAAGATAAGCTTTTCTGAGCT	experimental	PEmax	Day 21	R1	0.880758	0.906994	0.0137444	0.0124949	0.105498	0.080511	yes
ANKS1B_592_5GtoT_17_12	ANKS1B	5	G	T	GAGCTTTGTAATCACACGAC	GTGTGATTACAAAGCTT	17	TATCTTCAAGTC	12	CCCTCTCTTCTTCTCCA	ACAAAAGCTTTGTAATCACACGACTGGAAGATAAGCTTTTCTGAGCT	experimental	PEmax	Day 21	R2	0.93323	0.906994	0.0112454	0.0124949	0.0555243	0.080511	yes
ANKS1B_592_5GtoT_17_12	ANKS1B	5	G	T	GAGCTTTGTAATCACACGAC	GTGTGATTACAAAGCTT	17	TATCTTCAAGTC	12	CCCTCTCTTCTTCTCCA	ACAAAAGCTTTGTAATCACACGACTGGAAGATAAGCTTTTCTGAGCT	experimental	PEmax	Day 28	R1	0.825353	0.868705	0.00670338	0.0101332	0.167944	0.121162	yes
ANKS1B_592_5GtoT_17_12	ANKS1B	5	G	T	GAGCTTTGTAATCACACGAC	GTGTGATTACAAAGCTT	17	TATCTTCAAGTC	12	CCCTCTCTTCTTCTCCA	ACAAAAGCTTTGTAATCACACGACTGGAAGATAAGCTTTTCTGAGCT	experimental	PEmax	Day 28	R2	0.912056	0.868705	0.013563	0.0101332	0.0743811	0.121162	yes
ANKS1B_592_5GtoT_17_12	ANKS1B	5	G	T	GAGCTTTGTAATCACACGAC	GTGTGATTACAAAGCTT	17	TATCTTCAAGTC	12	CCCTCTCTTCTTCTCCA	ACAAAAGCTTTGTAATCACACGACTGGAAGATAAGCTTTTCTGAGCT	experimental	PEmax	Day 7	R1	0.960066	0.966187	0.0205178	0.0173163	0.0194161	0.016497	yes
ANKS1B_592_5GtoT_17_12	ANKS1B	5	G	T	GAGCTTTGTAATCACACGAC	GTGTGATTACAAAGCTT	17	TATCTTCAAGTC	12	CCCTCTCTTCTTCTCCA	ACAAAAGCTTTGTAATCACACGACTGGAAGATAAGCTTTTCTGAGCT	experimental	PEmax	Day 7	R2	0.972307	0.966187	0.0141148	0.0173163	0.0135778	0.016497	yes
ANKS1B_592_5GtoT_17_12	ANKS1B	5	G	T	GAGCTTTGTAATCACACGAC	GTGTGATTACAAAGCTT	17	TATCTTCAAGTC	12	CCCTCTCTTCTTCTCCA	ACAAAAGCTTTGTAATCACACGACTGGAAGATAAGCTTTTCTGAGCT	experimental	PEmaxKO	Day 14	R1	0.197884	0.19588	0.0147614	0.0146881	0.787354	0.789432	yes
ANKS1B_592_5GtoT_17_12	ANKS1B	5	G	T	GAGCTTTGTAATCACACGAC	GTGTGATTACAAAGCTT	17	TATCTTCAAGTC	12	CCCTCTCTTCTTCTCCA	ACAAAAGCTTTGTAATCACACGACTGGAAGATAAGCTTTTCTGAGCT	experimental	PEmaxKO	Day 14	R2	0.193877	0.19588	0.0146147	0.0146881	0.791509	0.789432	yes
ANKS1B_592_5GtoT_17_12	ANKS1B	5	G	T	GAGCTTTGTAATCACACGAC	GTGTGATTACAAAGCTT	17	TATCTTCAAGTC	12	CCCTCTCTTCTTCTCCA	ACAAAAGCTTTGTAATCACACGACTGGAAGATAAGCTTTTCTGAGCT	experimental	PEmaxKO	Day 21	R1	0.184124	0.153277	0.0057732	0.00778762	0.810103	0.838936	yes
ANKS1B_592_5GtoT_17_12	ANKS1B	5	G	T	GAGCTTTGTAATCACACGAC	GTGTGATTACAAAGCTT	17	TATCTTCAAGTC	12	CCCTCTCTTCTTCTCCA	ACAAAAGCTTTGTAATCACACGACTGGAAGATAAGCTTTTCTGAGCT	experimental	PEmaxKO	Day 21	R2	0.122429	0.153277	0.00980204	0.00778762	0.867769	0.838936	yes
ANKS1B_592_5GtoT_17_12	ANKS1B	5	G	T	GAGCTTTGTAATCACACGAC	GTGTGATTACAAAGCTT	17	TATCTTCAAGTC	12	CCCTCTCTTCTTCTCCA	ACAAAAGCTTTGTAATCACACGACTGGAAGATAAGCTTTTCTGAGCT	experimental	PEmaxKO	Day 28	R1	0.152638	0.128604	0.00291545	0.00573635	0.844447	0.86566	yes
ANKS1B_592_5GtoT_17_12	ANKS1B	5	G	T	GAGCTTTGTAATCACACGAC	GTGTGATTACAAAGCTT	17	TATCTTCAAGTC	12	CCCTCTCTTCTTCTCCA	ACAAAAGCTTTGTAATCACACGACTGGAAGATAAGCTTTTCTGAGCT	experimental	PEmaxKO	Day 28	R2	0.10457	0.128604	0.00855725	0.00573635	0.886873	0.86566	yes
ANKS1B_592_5GtoT_17_12	ANKS1B	5	G	T	GAGCTTTGTAATCACACGAC	GTGTGATTACAAAGCTT	17	TATCTTCAAGTC	12	CCCTCTCTTCTTCTCCA	ACAAAAGCTTTGTAATCACACGACTGGAAGATAAGCTTTTCTGAGCT	experimental	PEmaxKO	Day 7	R1	0.397081	0.381921	0.0147461	0.017368	0.588173	0.600711	yes
ANKS1B_592_5GtoT_17_12	ANKS1B	5	G	T	GAGCTTTGTAATCACACGAC	GTGTGATTACAAAGCTT	17	TATCTTCAAGTC	12	CCCTCTCTTCTTCTCCA	ACAAAAGCTTTGTAATCACACGACTGGAAGATAAGCTTTTCTGAGCT	experimental	PEmaxKO	Day 7	R2	0.366761	0.381921	0.01999	0.017368	0.613249	0.600711	yes
ANXA7_434_5GtoA_13_10	ANXA7	5	G	A	GGATGCAGAAATTCTTCGTA	GAAGAATTTCTGC	13	ATTGCTTTAC	10	GGCCTAACGTGGCTGTC	TAAGAGATGCAGAAATTCTTCGTAAGGCAATGAAGGGTTTTGGAGCT	experimental	PEmax	Day 14	R1	0.857629	0.854836	0.0524523	0.050783	0.0899183	0.0943806	yes
ANXA7_434_5GtoA_13_10	ANXA7	5	G	A	GGATGCAGAAATTCTTCGTA	GAAGAATTTCTGC	13	ATTGCTTTAC	10	GGCCTAACGTGGCTGTC	TAAGAGATGCAGAAATTCTTCGTAAGGCAATGAAGGGTTTTGGAGCT	experimental	PEmax	Day 14	R2	0.852043	0.854836	0.0491137	0.050783	0.0988429	0.0943806	yes
ANXA7_434_5GtoA_13_10	ANXA7	5	G	A	GGATGCAGAAATTCTTCGTA	GAAGAATTTCTGC	13	ATTGCTTTAC	10	GGCCTAACGTGGCTGTC	TAAGAGATGCAGAAATTCTTCGTAAGGCAATGAAGGGTTTTGGAGCT	experimental	PEmax	Day 21	R1	0.796221	0.7974	0.0652954	0.0626985	0.138484	0.139902	yes
ANXA7_434_5GtoA_13_10	ANXA7	5	G	A	GGATGCAGAAATTCTTCGTA	GAAGAATTTCTGC	13	ATTGCTTTAC	10	GGCCTAACGTGGCTGTC	TAAGAGATGCAGAAATTCTTCGTAAGGCAATGAAGGGTTTTGGAGCT	experimental	PEmax	Day 21	R2	0.798579	0.7974	0.0601015	0.0626985	0.14132	0.139902	yes
ANXA7_434_5GtoA_13_10	ANXA7	5	G	A	GGATGCAGAAATTCTTCGTA	GAAGAATTTCTGC	13	ATTGCTTTAC	10	GGCCTAACGTGGCTGTC	TAAGAGATGCAGAAATTCTTCGTAAGGCAATGAAGGGTTTTGGAGCT	experimental	PEmax	Day 28	R1	0.720988	0.746686	0.125267	0.0808169	0.153745	0.172497	yes
ANXA7_434_5GtoA_13_10	ANXA7	5	G	A	GGATGCAGAAATTCTTCGTA	GAAGAATTTCTGC	13	ATTGCTTTAC	10	GGCCTAACGTGGCTGTC	TAAGAGATGCAGAAATTCTTCGTAAGGCAATGAAGGGTTTTGGAGCT	experimental	PEmax	Day 28	R2	0.772385	0.746686	0.0363663	0.0808169	0.191249	0.172497	yes
ANXA7_434_5GtoA_13_10	ANXA7	5	G	A	GGATGCAGAAATTCTTCGTA	GAAGAATTTCTGC	13	ATTGCTTTAC	10	GGCCTAACGTGGCTGTC	TAAGAGATGCAGAAATTCTTCGTAAGGCAATGAAGGGTTTTGGAGCT	experimental	PEmax	Day 7	R1	0.890186	0.891922	0.05386	0.0542027	0.0559545	0.0538758	yes
ANXA7_434_5GtoA_13_10	ANXA7	5	G	A	GGATGCAGAAATTCTTCGTA	GAAGAATTTCTGC	13	ATTGCTTTAC	10	GGCCTAACGTGGCTGTC	TAAGAGATGCAGAAATTCTTCGTAAGGCAATGAAGGGTTTTGGAGCT	experimental	PEmax	Day 7	R2	0.893658	0.891922	0.0545455	0.0542027	0.051797	0.0538758	yes
ANXA7_434_5GtoA_13_10	ANXA7	5	G	A	GGATGCAGAAATTCTTCGTA	GAAGAATTTCTGC	13	ATTGCTTTAC	10	GGCCTAACGTGGCTGTC	TAAGAGATGCAGAAATTCTTCGTAAGGCAATGAAGGGTTTTGGAGCT	experimental	PEmaxKO	Day 14	R1	0.133711	0.138828	0.018099	0.0379652	0.84819	0.823207	yes
ANXA7_434_5GtoA_13_10	ANXA7	5	G	A	GGATGCAGAAATTCTTCGTA	GAAGAATTTCTGC	13	ATTGCTTTAC	10	GGCCTAACGTGGCTGTC	TAAGAGATGCAGAAATTCTTCGTAAGGCAATGAAGGGTTTTGGAGCT	experimental	PEmaxKO	Day 14	R2	0.143944	0.138828	0.0578313	0.0379652	0.798224	0.823207	yes
ANXA7_434_5GtoA_13_10	ANXA7	5	G	A	GGATGCAGAAATTCTTCGTA	GAAGAATTTCTGC	13	ATTGCTTTAC	10	GGCCTAACGTGGCTGTC	TAAGAGATGCAGAAATTCTTCGTAAGGCAATGAAGGGTTTTGGAGCT	experimental	PEmaxKO	Day 21	R1	0.160827	0.158994	0.016016	0.0267659	0.823156	0.81424	yes
ANXA7_434_5GtoA_13_10	ANXA7	5	G	A	GGATGCAGAAATTCTTCGTA	GAAGAATTTCTGC	13	ATTGCTTTAC	10	GGCCTAACGTGGCTGTC	TAAGAGATGCAGAAATTCTTCGTAAGGCAATGAAGGGTTTTGGAGCT	experimental	PEmaxKO	Day 21	R2	0.157161	0.158994	0.0375158	0.0267659	0.805323	0.81424	yes
ANXA7_434_5GtoA_13_10	ANXA7	5	G	A	GGATGCAGAAATTCTTCGTA	GAAGAATTTCTGC	13	ATTGCTTTAC	10	GGCCTAACGTGGCTGTC	TAAGAGATGCAGAAATTCTTCGTAAGGCAATGAAGGGTTTTGGAGCT	experimental	PEmaxKO	Day 28	R1	0.167947	0.158439	0.0120746	0.0199592	0.819978	0.821601	yes
ANXA7_434_5GtoA_13_10	ANXA7	5	G	A	GGATGCAGAAATTCTTCGTA	GAAGAATTTCTGC	13	ATTGCTTTAC	10	GGCCTAACGTGGCTGTC	TAAGAGATGCAGAAATTCTTCGTAAGGCAATGAAGGGTTTTGGAGCT	experimental	PEmaxKO	Day 28	R2	0.148932	0.158439	0.0278437	0.0199592	0.823225	0.821601	yes
ANXA7_434_5GtoA_13_10	ANXA7	5	G	A	GGATGCAGAAATTCTTCGTA	GAAGAATTTCTGC	13	ATTGCTTTAC	10	GGCCTAACGTGGCTGTC	TAAGAGATGCAGAAATTCTTCGTAAGGCAATGAAGGGTTTTGGAGCT	experimental	PEmaxKO	Day 7	R1	0.240202	0.250258	0.0297586	0.0305602	0.730039	0.719181	yes
ANXA7_434_5GtoA_13_10	ANXA7	5	G	A	GGATGCAGAAATTCTTCGTA	GAAGAATTTCTGC	13	ATTGCTTTAC	10	GGCCTAACGTGGCTGTC	TAAGAGATGCAGAAATTCTTCGTAAGGCAATGAAGGGTTTTGGAGCT	experimental	PEmaxKO	Day 7	R2	0.260315	0.250258	0.0313618	0.0305602	0.708323	0.719181	yes
ANXA7_434_5GtoC_13_10	ANXA7	5	G	C	GGATGCAGAAATTCTTCGTA	GAAGAATTTCTGC	13	ATTGCGTTAC	10	TCTTCTGGTTCATTATG	TAAGAGATGCAGAAATTCTTCGTAAGGCAATGAAGGGTTTTGGAGCT	experimental	PEmax	Day 14	R1	0.223826	0.208215	0.033107	0.0328749	0.743067	0.75891	yes
ANXA7_434_5GtoC_13_10	ANXA7	5	G	C	GGATGCAGAAATTCTTCGTA	GAAGAATTTCTGC	13	ATTGCGTTAC	10	TCTTCTGGTTCATTATG	TAAGAGATGCAGAAATTCTTCGTAAGGCAATGAAGGGTTTTGGAGCT	experimental	PEmax	Day 14	R2	0.192604	0.208215	0.0326429	0.0328749	0.774753	0.75891	yes
ANXA7_434_5GtoC_13_10	ANXA7	5	G	C	GGATGCAGAAATTCTTCGTA	GAAGAATTTCTGC	13	ATTGCGTTAC	10	TCTTCTGGTTCATTATG	TAAGAGATGCAGAAATTCTTCGTAAGGCAATGAAGGGTTTTGGAGCT	experimental	PEmax	Day 21	R1	0.198264	0.171255	0.0349355	0.0487991	0.7668	0.779946	yes
ANXA7_434_5GtoC_13_10	ANXA7	5	G	C	GGATGCAGAAATTCTTCGTA	GAAGAATTTCTGC	13	ATTGCGTTAC	10	TCTTCTGGTTCATTATG	TAAGAGATGCAGAAATTCTTCGTAAGGCAATGAAGGGTTTTGGAGCT	experimental	PEmax	Day 21	R2	0.144246	0.171255	0.0626627	0.0487991	0.793091	0.779946	yes
ANXA7_434_5GtoC_13_10	ANXA7	5	G	C	GGATGCAGAAATTCTTCGTA	GAAGAATTTCTGC	13	ATTGCGTTAC	10	TCTTCTGGTTCATTATG	TAAGAGATGCAGAAATTCTTCGTAAGGCAATGAAGGGTTTTGGAGCT	experimental	PEmax	Day 28	R1	0.195114	0.166936	0.0230279	0.0397947	0.781858	0.793269	yes
ANXA7_434_5GtoC_13_10	ANXA7	5	G	C	GGATGCAGAAATTCTTCGTA	GAAGAATTTCTGC	13	ATTGCGTTAC	10	TCTTCTGGTTCATTATG	TAAGAGATGCAGAAATTCTTCGTAAGGCAATGAAGGGTTTTGGAGCT	experimental	PEmax	Day 28	R2	0.138758	0.166936	0.0565616	0.0397947	0.80468	0.793269	yes
ANXA7_434_5GtoC_13_10	ANXA7	5	G	C	GGATGCAGAAATTCTTCGTA	GAAGAATTTCTGC	13	ATTGCGTTAC	10	TCTTCTGGTTCATTATG	TAAGAGATGCAGAAATTCTTCGTAAGGCAATGAAGGGTTTTGGAGCT	experimental	PEmax	Day 7	R1	0.391557	0.38984	0.0222357	0.0252606	0.586207	0.5849	yes
ANXA7_434_5GtoC_13_10	ANXA7	5	G	C	GGATGCAGAAATTCTTCGTA	GAAGAATTTCTGC	13	ATTGCGTTAC	10	TCTTCTGGTTCATTATG	TAAGAGATGCAGAAATTCTTCGTAAGGCAATGAAGGGTTTTGGAGCT	experimental	PEmax	Day 7	R2	0.388122	0.38984	0.0282854	0.0252606	0.583593	0.5849	yes
ANXA7_434_5GtoC_13_10	ANXA7	5	G	C	GGATGCAGAAATTCTTCGTA	GAAGAATTTCTGC	13	ATTGCGTTAC	10	TCTTCTGGTTCATTATG	TAAGAGATGCAGAAATTCTTCGTAAGGCAATGAAGGGTTTTGGAGCT	experimental	PEmaxKO	Day 14	R1	0.141115	0.155529	0.0381576	0.0355552	0.820727	0.808916	yes
ANXA7_434_5GtoC_13_10	ANXA7	5	G	C	GGATGCAGAAATTCTTCGTA	GAAGAATTTCTGC	13	ATTGCGTTAC	10	TCTTCTGGTTCATTATG	TAAGAGATGCAGAAATTCTTCGTAAGGCAATGAAGGGTTTTGGAGCT	experimental	PEmaxKO	Day 14	R2	0.169942	0.155529	0.0329528	0.0355552	0.797105	0.808916	yes
ANXA7_434_5GtoC_13_10	ANXA7	5	G	C	GGATGCAGAAATTCTTCGTA	GAAGAATTTCTGC	13	ATTGCGTTAC	10	TCTTCTGGTTCATTATG	TAAGAGATGCAGAAATTCTTCGTAAGGCAATGAAGGGTTTTGGAGCT	experimental	PEmaxKO	Day 21	R1	0.101517	0.136348	0.0328276	0.0353003	0.865655	0.828352	yes
ANXA7_434_5GtoC_13_10	ANXA7	5	G	C	GGATGCAGAAATTCTTCGTA	GAAGAATTTCTGC	13	ATTGCGTTAC	10	TCTTCTGGTTCATTATG	TAAGAGATGCAGAAATTCTTCGTAAGGCAATGAAGGGTTTTGGAGCT	experimental	PEmaxKO	Day 21	R2	0.171179	0.136348	0.0377729	0.0353003	0.791048	0.828352	yes
ANXA7_434_5GtoC_13_10	ANXA7	5	G	C	GGATGCAGAAATTCTTCGTA	GAAGAATTTCTGC	13	ATTGCGTTAC	10	TCTTCTGGTTCATTATG	TAAGAGATGCAGAAATTCTTCGTAAGGCAATGAAGGGTTTTGGAGCT	experimental	PEmaxKO	Day 28	R1	0.0549558	0.118898	0.0206084	0.0317127	0.924436	0.849389	yes
ANXA7_434_5GtoC_13_10	ANXA7	5	G	C	GGATGCAGAAATTCTTCGTA	GAAGAATTTCTGC	13	ATTGCGTTAC	10	TCTTCTGGTTCATTATG	TAAGAGATGCAGAAATTCTTCGTAAGGCAATGAAGGGTTTTGGAGCT	experimental	PEmaxKO	Day 28	R2	0.18284	0.118898	0.042817	0.0317127	0.774343	0.849389	yes
ANXA7_434_5GtoC_13_10	ANXA7	5	G	C	GGATGCAGAAATTCTTCGTA	GAAGAATTTCTGC	13	ATTGCGTTAC	10	TCTTCTGGTTCATTATG	TAAGAGATGCAGAAATTCTTCGTAAGGCAATGAAGGGTTTTGGAGCT	experimental	PEmaxKO	Day 7	R1	0.242951	0.239911	0.027269	0.0252383	0.72978	0.734851	yes
ANXA7_434_5GtoC_13_10	ANXA7	5	G	C	GGATGCAGAAATTCTTCGTA	GAAGAATTTCTGC	13	ATTGCGTTAC	10	TCTTCTGGTTCATTATG	TAAGAGATGCAGAAATTCTTCGTAAGGCAATGAAGGGTTTTGGAGCT	experimental	PEmaxKO	Day 7	R2	0.236871	0.239911	0.0232077	0.0252383	0.739922	0.734851	yes
ANXA7_434_5GtoT_13_10	ANXA7	5	G	T	GGATGCAGAAATTCTTCGTA	GAAGAATTTCTGC	13	ATTGCATTAC	10	AGAGTTTACGTATTGAT	TAAGAGATGCAGAAATTCTTCGTAAGGCAATGAAGGGTTTTGGAGCT	experimental	PEmax	Day 14	R1	0.89257	0.886786	0.0279224	0.0301407	0.0795078	0.0830733	yes
ANXA7_434_5GtoT_13_10	ANXA7	5	G	T	GGATGCAGAAATTCTTCGTA	GAAGAATTTCTGC	13	ATTGCATTAC	10	AGAGTTTACGTATTGAT	TAAGAGATGCAGAAATTCTTCGTAAGGCAATGAAGGGTTTTGGAGCT	experimental	PEmax	Day 14	R2	0.881002	0.886786	0.0323591	0.0301407	0.0866388	0.0830733	yes
ANXA7_434_5GtoT_13_10	ANXA7	5	G	T	GGATGCAGAAATTCTTCGTA	GAAGAATTTCTGC	13	ATTGCATTAC	10	AGAGTTTACGTATTGAT	TAAGAGATGCAGAAATTCTTCGTAAGGCAATGAAGGGTTTTGGAGCT	experimental	PEmax	Day 21	R1	0.864117	0.849979	0.0204848	0.0341822	0.115398	0.115838	yes
ANXA7_434_5GtoT_13_10	ANXA7	5	G	T	GGATGCAGAAATTCTTCGTA	GAAGAATTTCTGC	13	ATTGCATTAC	10	AGAGTTTACGTATTGAT	TAAGAGATGCAGAAATTCTTCGTAAGGCAATGAAGGGTTTTGGAGCT	experimental	PEmax	Day 21	R2	0.835841	0.849979	0.0478796	0.0341822	0.116279	0.115838	yes
ANXA7_434_5GtoT_13_10	ANXA7	5	G	T	GGATGCAGAAATTCTTCGTA	GAAGAATTTCTGC	13	ATTGCATTAC	10	AGAGTTTACGTATTGAT	TAAGAGATGCAGAAATTCTTCGTAAGGCAATGAAGGGTTTTGGAGCT	experimental	PEmax	Day 28	R1	0.796996	0.780825	0.0172963	0.0433655	0.185708	0.175809	yes
ANXA7_434_5GtoT_13_10	ANXA7	5	G	T	GGATGCAGAAATTCTTCGTA	GAAGAATTTCTGC	13	ATTGCATTAC	10	AGAGTTTACGTATTGAT	TAAGAGATGCAGAAATTCTTCGTAAGGCAATGAAGGGTTTTGGAGCT	experimental	PEmax	Day 28	R2	0.764655	0.780825	0.0694348	0.0433655	0.165911	0.175809	yes
ANXA7_434_5GtoT_13_10	ANXA7	5	G	T	GGATGCAGAAATTCTTCGTA	GAAGAATTTCTGC	13	ATTGCATTAC	10	AGAGTTTACGTATTGAT	TAAGAGATGCAGAAATTCTTCGTAAGGCAATGAAGGGTTTTGGAGCT	experimental	PEmax	Day 7	R1	0.920439	0.928092	0.0429656	0.0365383	0.0365953	0.0353701	yes
ANXA7_434_5GtoT_13_10	ANXA7	5	G	T	GGATGCAGAAATTCTTCGTA	GAAGAATTTCTGC	13	ATTGCATTAC	10	AGAGTTTACGTATTGAT	TAAGAGATGCAGAAATTCTTCGTAAGGCAATGAAGGGTTTTGGAGCT	experimental	PEmax	Day 7	R2	0.935744	0.928092	0.0301109	0.0365383	0.0341449	0.0353701	yes
ANXA7_434_5GtoT_13_10	ANXA7	5	G	T	GGATGCAGAAATTCTTCGTA	GAAGAATTTCTGC	13	ATTGCATTAC	10	AGAGTTTACGTATTGAT	TAAGAGATGCAGAAATTCTTCGTAAGGCAATGAAGGGTTTTGGAGCT	experimental	PEmaxKO	Day 14	R1	0.154134	0.159402	0.0379728	0.0384147	0.807894	0.802184	yes
ANXA7_434_5GtoT_13_10	ANXA7	5	G	T	GGATGCAGAAATTCTTCGTA	GAAGAATTTCTGC	13	ATTGCATTAC	10	AGAGTTTACGTATTGAT	TAAGAGATGCAGAAATTCTTCGTAAGGCAATGAAGGGTTTTGGAGCT	experimental	PEmaxKO	Day 14	R2	0.16467	0.159402	0.0388566	0.0384147	0.796474	0.802184	yes
ANXA7_434_5GtoT_13_10	ANXA7	5	G	T	GGATGCAGAAATTCTTCGTA	GAAGAATTTCTGC	13	ATTGCATTAC	10	AGAGTTTACGTATTGAT	TAAGAGATGCAGAAATTCTTCGTAAGGCAATGAAGGGTTTTGGAGCT	experimental	PEmaxKO	Day 21	R1	0.108655	0.154327	0.0262271	0.0191376	0.865118	0.826535	yes
ANXA7_434_5GtoT_13_10	ANXA7	5	G	T	GGATGCAGAAATTCTTCGTA	GAAGAATTTCTGC	13	ATTGCATTAC	10	AGAGTTTACGTATTGAT	TAAGAGATGCAGAAATTCTTCGTAAGGCAATGAAGGGTTTTGGAGCT	experimental	PEmaxKO	Day 21	R2	0.2	0.154327	0.0120482	0.0191376	0.787952	0.826535	yes
ANXA7_434_5GtoT_13_10	ANXA7	5	G	T	GGATGCAGAAATTCTTCGTA	GAAGAATTTCTGC	13	ATTGCATTAC	10	AGAGTTTACGTATTGAT	TAAGAGATGCAGAAATTCTTCGTAAGGCAATGAAGGGTTTTGGAGCT	experimental	PEmaxKO	Day 28	R1	0.11545	0.16954	0.015382	0.0121881	0.869168	0.818272	yes
ANXA7_434_5GtoT_13_10	ANXA7	5	G	T	GGATGCAGAAATTCTTCGTA	GAAGAATTTCTGC	13	ATTGCATTAC	10	AGAGTTTACGTATTGAT	TAAGAGATGCAGAAATTCTTCGTAAGGCAATGAAGGGTTTTGGAGCT	experimental	PEmaxKO	Day 28	R2	0.22363	0.16954	0.00899428	0.0121881	0.767375	0.818272	yes
ANXA7_434_5GtoT_13_10	ANXA7	5	G	T	GGATGCAGAAATTCTTCGTA	GAAGAATTTCTGC	13	ATTGCATTAC	10	AGAGTTTACGTATTGAT	TAAGAGATGCAGAAATTCTTCGTAAGGCAATGAAGGGTTTTGGAGCT	experimental	PEmaxKO	Day 7	R1	0.251397	0.241235	0.0297448	0.0368069	0.718859	0.721958	yes
ANXA7_434_5GtoT_13_10	ANXA7	5	G	T	GGATGCAGAAATTCTTCGTA	GAAGAATTTCTGC	13	ATTGCATTAC	10	AGAGTTTACGTATTGAT	TAAGAGATGCAGAAATTCTTCGTAAGGCAATGAAGGGTTTTGGAGCT	experimental	PEmaxKO	Day 7	R2	0.231074	0.241235	0.043869	0.0368069	0.725057	0.721958	yes
AOX1_16_5GtoA_13_20	AOX1	5	G	A	GTACGCTTCTTCCTCAAATA	TTGAGGAAGAAGC	13	AAACAATGCTGTTGCTTTAT	20	TCCAATTGCATCCGGCA	AAGGATACGCTTCTTCCTCAAATAAGGCAACAGCATTGTTTCAAGCT	experimental	PEmax	Day 14	R1	0.743908	0.75551	0.0531679	0.0450814	0.202924	0.199409	yes
AOX1_16_5GtoA_13_20	AOX1	5	G	A	GTACGCTTCTTCCTCAAATA	TTGAGGAAGAAGC	13	AAACAATGCTGTTGCTTTAT	20	TCCAATTGCATCCGGCA	AAGGATACGCTTCTTCCTCAAATAAGGCAACAGCATTGTTTCAAGCT	experimental	PEmax	Day 14	R2	0.767112	0.75551	0.0369948	0.0450814	0.195893	0.199409	yes
AOX1_16_5GtoA_13_20	AOX1	5	G	A	GTACGCTTCTTCCTCAAATA	TTGAGGAAGAAGC	13	AAACAATGCTGTTGCTTTAT	20	TCCAATTGCATCCGGCA	AAGGATACGCTTCTTCCTCAAATAAGGCAACAGCATTGTTTCAAGCT	experimental	PEmax	Day 21	R1	0.628213	0.689656	0.0551724	0.0308815	0.316614	0.279463	yes
AOX1_16_5GtoA_13_20	AOX1	5	G	A	GTACGCTTCTTCCTCAAATA	TTGAGGAAGAAGC	13	AAACAATGCTGTTGCTTTAT	20	TCCAATTGCATCCGGCA	AAGGATACGCTTCTTCCTCAAATAAGGCAACAGCATTGTTTCAAGCT	experimental	PEmax	Day 21	R2	0.751098	0.689656	0.00659051	0.0308815	0.242311	0.279463	yes
AOX1_16_5GtoA_13_20	AOX1	5	G	A	GTACGCTTCTTCCTCAAATA	TTGAGGAAGAAGC	13	AAACAATGCTGTTGCTTTAT	20	TCCAATTGCATCCGGCA	AAGGATACGCTTCTTCCTCAAATAAGGCAACAGCATTGTTTCAAGCT	experimental	PEmax	Day 28	R1	0.614621	0.700005	0.0392872	0.0237823	0.346092	0.276213	yes
AOX1_16_5GtoA_13_20	AOX1	5	G	A	GTACGCTTCTTCCTCAAATA	TTGAGGAAGAAGC	13	AAACAATGCTGTTGCTTTAT	20	TCCAATTGCATCCGGCA	AAGGATACGCTTCTTCCTCAAATAAGGCAACAGCATTGTTTCAAGCT	experimental	PEmax	Day 28	R2	0.785389	0.700005	0.00827735	0.0237823	0.206334	0.276213	yes
AOX1_16_5GtoA_13_20	AOX1	5	G	A	GTACGCTTCTTCCTCAAATA	TTGAGGAAGAAGC	13	AAACAATGCTGTTGCTTTAT	20	TCCAATTGCATCCGGCA	AAGGATACGCTTCTTCCTCAAATAAGGCAACAGCATTGTTTCAAGCT	experimental	PEmax	Day 7	R1	0.85867	0.845182	0.0458645	0.0523236	0.0954651	0.102495	yes
AOX1_16_5GtoA_13_20	AOX1	5	G	A	GTACGCTTCTTCCTCAAATA	TTGAGGAAGAAGC	13	AAACAATGCTGTTGCTTTAT	20	TCCAATTGCATCCGGCA	AAGGATACGCTTCTTCCTCAAATAAGGCAACAGCATTGTTTCAAGCT	experimental	PEmax	Day 7	R2	0.831693	0.845182	0.0587828	0.0523236	0.109524	0.102495	yes
AOX1_16_5GtoA_13_20	AOX1	5	G	A	GTACGCTTCTTCCTCAAATA	TTGAGGAAGAAGC	13	AAACAATGCTGTTGCTTTAT	20	TCCAATTGCATCCGGCA	AAGGATACGCTTCTTCCTCAAATAAGGCAACAGCATTGTTTCAAGCT	experimental	PEmaxKO	Day 14	R1	0.0970128	0.0918408	0.0408933	0.0403789	0.862094	0.86778	yes
AOX1_16_5GtoA_13_20	AOX1	5	G	A	GTACGCTTCTTCCTCAAATA	TTGAGGAAGAAGC	13	AAACAATGCTGTTGCTTTAT	20	TCCAATTGCATCCGGCA	AAGGATACGCTTCTTCCTCAAATAAGGCAACAGCATTGTTTCAAGCT	experimental	PEmaxKO	Day 14	R2	0.0866688	0.0918408	0.0398644	0.0403789	0.873467	0.86778	yes
AOX1_16_5GtoA_13_20	AOX1	5	G	A	GTACGCTTCTTCCTCAAATA	TTGAGGAAGAAGC	13	AAACAATGCTGTTGCTTTAT	20	TCCAATTGCATCCGGCA	AAGGATACGCTTCTTCCTCAAATAAGGCAACAGCATTGTTTCAAGCT	experimental	PEmaxKO	Day 21	R1	0.0923854	0.0694954	0.0530494	0.0644994	0.854565	0.866005	yes
AOX1_16_5GtoA_13_20	AOX1	5	G	A	GTACGCTTCTTCCTCAAATA	TTGAGGAAGAAGC	13	AAACAATGCTGTTGCTTTAT	20	TCCAATTGCATCCGGCA	AAGGATACGCTTCTTCCTCAAATAAGGCAACAGCATTGTTTCAAGCT	experimental	PEmaxKO	Day 21	R2	0.0466053	0.0694954	0.0759494	0.0644994	0.877445	0.866005	yes
AOX1_16_5GtoA_13_20	AOX1	5	G	A	GTACGCTTCTTCCTCAAATA	TTGAGGAAGAAGC	13	AAACAATGCTGTTGCTTTAT	20	TCCAATTGCATCCGGCA	AAGGATACGCTTCTTCCTCAAATAAGGCAACAGCATTGTTTCAAGCT	experimental	PEmaxKO	Day 28	R1	0.0820805	0.054366	0.0787973	0.0950934	0.839122	0.850541	yes
AOX1_16_5GtoA_13_20	AOX1	5	G	A	GTACGCTTCTTCCTCAAATA	TTGAGGAAGAAGC	13	AAACAATGCTGTTGCTTTAT	20	TCCAATTGCATCCGGCA	AAGGATACGCTTCTTCCTCAAATAAGGCAACAGCATTGTTTCAAGCT	experimental	PEmaxKO	Day 28	R2	0.0266515	0.054366	0.11139	0.0950934	0.861959	0.850541	yes
AOX1_16_5GtoA_13_20	AOX1	5	G	A	GTACGCTTCTTCCTCAAATA	TTGAGGAAGAAGC	13	AAACAATGCTGTTGCTTTAT	20	TCCAATTGCATCCGGCA	AAGGATACGCTTCTTCCTCAAATAAGGCAACAGCATTGTTTCAAGCT	experimental	PEmaxKO	Day 7	R1	0.154318	0.163822	0.0280452	0.0265639	0.817636	0.809614	yes
AOX1_16_5GtoA_13_20	AOX1	5	G	A	GTACGCTTCTTCCTCAAATA	TTGAGGAAGAAGC	13	AAACAATGCTGTTGCTTTAT	20	TCCAATTGCATCCGGCA	AAGGATACGCTTCTTCCTCAAATAAGGCAACAGCATTGTTTCAAGCT	experimental	PEmaxKO	Day 7	R2	0.173325	0.163822	0.0250826	0.0265639	0.801592	0.809614	yes
AOX1_16_5GtoC_13_20	AOX1	5	G	C	GTACGCTTCTTCCTCAAATA	TTGAGGAAGAAGC	13	AAACAATGCTGTTGCGTTAT	20	ATCCAAGGTACCACGGC	AAGGATACGCTTCTTCCTCAAATAAGGCAACAGCATTGTTTCAAGCT	experimental	PEmax	Day 14	R1	0.100355	0.0997122	0.0140226	0.0152671	0.885623	0.885021	yes
AOX1_16_5GtoC_13_20	AOX1	5	G	C	GTACGCTTCTTCCTCAAATA	TTGAGGAAGAAGC	13	AAACAATGCTGTTGCGTTAT	20	ATCCAAGGTACCACGGC	AAGGATACGCTTCTTCCTCAAATAAGGCAACAGCATTGTTTCAAGCT	experimental	PEmax	Day 14	R2	0.0990697	0.0997122	0.0165116	0.0152671	0.884419	0.885021	yes
AOX1_16_5GtoC_13_20	AOX1	5	G	C	GTACGCTTCTTCCTCAAATA	TTGAGGAAGAAGC	13	AAACAATGCTGTTGCGTTAT	20	ATCCAAGGTACCACGGC	AAGGATACGCTTCTTCCTCAAATAAGGCAACAGCATTGTTTCAAGCT	experimental	PEmax	Day 21	R1	0.115339	0.109375	0.00644084	0.00618003	0.87822	0.884444	yes
AOX1_16_5GtoC_13_20	AOX1	5	G	C	GTACGCTTCTTCCTCAAATA	TTGAGGAAGAAGC	13	AAACAATGCTGTTGCGTTAT	20	ATCCAAGGTACCACGGC	AAGGATACGCTTCTTCCTCAAATAAGGCAACAGCATTGTTTCAAGCT	experimental	PEmax	Day 21	R2	0.103412	0.109375	0.00591922	0.00618003	0.890669	0.884444	yes
AOX1_16_5GtoC_13_20	AOX1	5	G	C	GTACGCTTCTTCCTCAAATA	TTGAGGAAGAAGC	13	AAACAATGCTGTTGCGTTAT	20	ATCCAAGGTACCACGGC	AAGGATACGCTTCTTCCTCAAATAAGGCAACAGCATTGTTTCAAGCT	experimental	PEmax	Day 28	R1	0.136145	0.118072	0.00699974	0.0068486	0.856855	0.875079	yes
AOX1_16_5GtoC_13_20	AOX1	5	G	C	GTACGCTTCTTCCTCAAATA	TTGAGGAAGAAGC	13	AAACAATGCTGTTGCGTTAT	20	ATCCAAGGTACCACGGC	AAGGATACGCTTCTTCCTCAAATAAGGCAACAGCATTGTTTCAAGCT	experimental	PEmax	Day 28	R2	0.1	0.118072	0.00669746	0.0068486	0.893303	0.875079	yes
AOX1_16_5GtoC_13_20	AOX1	5	G	C	GTACGCTTCTTCCTCAAATA	TTGAGGAAGAAGC	13	AAACAATGCTGTTGCGTTAT	20	ATCCAAGGTACCACGGC	AAGGATACGCTTCTTCCTCAAATAAGGCAACAGCATTGTTTCAAGCT	experimental	PEmax	Day 7	R1	0.156411	0.149532	0.0197708	0.0180501	0.823818	0.832418	yes
AOX1_16_5GtoC_13_20	AOX1	5	G	C	GTACGCTTCTTCCTCAAATA	TTGAGGAAGAAGC	13	AAACAATGCTGTTGCGTTAT	20	ATCCAAGGTACCACGGC	AAGGATACGCTTCTTCCTCAAATAAGGCAACAGCATTGTTTCAAGCT	experimental	PEmax	Day 7	R2	0.142652	0.149532	0.0163293	0.0180501	0.841019	0.832418	yes
AOX1_16_5GtoC_13_20	AOX1	5	G	C	GTACGCTTCTTCCTCAAATA	TTGAGGAAGAAGC	13	AAACAATGCTGTTGCGTTAT	20	ATCCAAGGTACCACGGC	AAGGATACGCTTCTTCCTCAAATAAGGCAACAGCATTGTTTCAAGCT	experimental	PEmaxKO	Day 14	R1	0.100333	0.0943176	0.0108689	0.00994185	0.888798	0.895741	yes
AOX1_16_5GtoC_13_20	AOX1	5	G	C	GTACGCTTCTTCCTCAAATA	TTGAGGAAGAAGC	13	AAACAATGCTGTTGCGTTAT	20	ATCCAAGGTACCACGGC	AAGGATACGCTTCTTCCTCAAATAAGGCAACAGCATTGTTTCAAGCT	experimental	PEmaxKO	Day 14	R2	0.0883021	0.0943176	0.00901476	0.00994185	0.902683	0.895741	yes
AOX1_16_5GtoC_13_20	AOX1	5	G	C	GTACGCTTCTTCCTCAAATA	TTGAGGAAGAAGC	13	AAACAATGCTGTTGCGTTAT	20	ATCCAAGGTACCACGGC	AAGGATACGCTTCTTCCTCAAATAAGGCAACAGCATTGTTTCAAGCT	experimental	PEmaxKO	Day 21	R1	0.10381	0.095255	0.0128877	0.00960041	0.883303	0.895145	yes
AOX1_16_5GtoC_13_20	AOX1	5	G	C	GTACGCTTCTTCCTCAAATA	TTGAGGAAGAAGC	13	AAACAATGCTGTTGCGTTAT	20	ATCCAAGGTACCACGGC	AAGGATACGCTTCTTCCTCAAATAAGGCAACAGCATTGTTTCAAGCT	experimental	PEmaxKO	Day 21	R2	0.0867003	0.095255	0.00631313	0.00960041	0.906987	0.895145	yes
AOX1_16_5GtoC_13_20	AOX1	5	G	C	GTACGCTTCTTCCTCAAATA	TTGAGGAAGAAGC	13	AAACAATGCTGTTGCGTTAT	20	ATCCAAGGTACCACGGC	AAGGATACGCTTCTTCCTCAAATAAGGCAACAGCATTGTTTCAAGCT	experimental	PEmaxKO	Day 28	R1	0.135164	0.107245	0.0133832	0.00889511	0.851452	0.88386	yes
AOX1_16_5GtoC_13_20	AOX1	5	G	C	GTACGCTTCTTCCTCAAATA	TTGAGGAAGAAGC	13	AAACAATGCTGTTGCGTTAT	20	ATCCAAGGTACCACGGC	AAGGATACGCTTCTTCCTCAAATAAGGCAACAGCATTGTTTCAAGCT	experimental	PEmaxKO	Day 28	R2	0.079326	0.107245	0.004407	0.00889511	0.916267	0.88386	yes
AOX1_16_5GtoC_13_20	AOX1	5	G	C	GTACGCTTCTTCCTCAAATA	TTGAGGAAGAAGC	13	AAACAATGCTGTTGCGTTAT	20	ATCCAAGGTACCACGGC	AAGGATACGCTTCTTCCTCAAATAAGGCAACAGCATTGTTTCAAGCT	experimental	PEmaxKO	Day 7	R1	0.1409	0.141129	0.0176266	0.0128874	0.841473	0.845983	yes
AOX1_16_5GtoC_13_20	AOX1	5	G	C	GTACGCTTCTTCCTCAAATA	TTGAGGAAGAAGC	13	AAACAATGCTGTTGCGTTAT	20	ATCCAAGGTACCACGGC	AAGGATACGCTTCTTCCTCAAATAAGGCAACAGCATTGTTTCAAGCT	experimental	PEmaxKO	Day 7	R2	0.141358	0.141129	0.00814815	0.0128874	0.850494	0.845983	yes
AOX1_16_5GtoT_13_20	AOX1	5	G	T	GTACGCTTCTTCCTCAAATA	TTGAGGAAGAAGC	13	AAACAATGCTGTTGCATTAT	20	AAAGGATGGACTTCGGA	AAGGATACGCTTCTTCCTCAAATAAGGCAACAGCATTGTTTCAAGCT	experimental	PEmax	Day 14	R1	0.68857	0.659084	0.0369961	0.0357995	0.274434	0.305117	yes
AOX1_16_5GtoT_13_20	AOX1	5	G	T	GTACGCTTCTTCCTCAAATA	TTGAGGAAGAAGC	13	AAACAATGCTGTTGCATTAT	20	AAAGGATGGACTTCGGA	AAGGATACGCTTCTTCCTCAAATAAGGCAACAGCATTGTTTCAAGCT	experimental	PEmax	Day 14	R2	0.629597	0.659084	0.0346028	0.0357995	0.3358	0.305117	yes
AOX1_16_5GtoT_13_20	AOX1	5	G	T	GTACGCTTCTTCCTCAAATA	TTGAGGAAGAAGC	13	AAACAATGCTGTTGCATTAT	20	AAAGGATGGACTTCGGA	AAGGATACGCTTCTTCCTCAAATAAGGCAACAGCATTGTTTCAAGCT	experimental	PEmax	Day 21	R1	0.528151	0.503967	0.0197479	0.0252783	0.452101	0.470755	yes
AOX1_16_5GtoT_13_20	AOX1	5	G	T	GTACGCTTCTTCCTCAAATA	TTGAGGAAGAAGC	13	AAACAATGCTGTTGCATTAT	20	AAAGGATGGACTTCGGA	AAGGATACGCTTCTTCCTCAAATAAGGCAACAGCATTGTTTCAAGCT	experimental	PEmax	Day 21	R2	0.479782	0.503967	0.0308087	0.0252783	0.489409	0.470755	yes
AOX1_16_5GtoT_13_20	AOX1	5	G	T	GTACGCTTCTTCCTCAAATA	TTGAGGAAGAAGC	13	AAACAATGCTGTTGCATTAT	20	AAAGGATGGACTTCGGA	AAGGATACGCTTCTTCCTCAAATAAGGCAACAGCATTGTTTCAAGCT	experimental	PEmax	Day 28	R1	0.451655	0.409784	0.0042609	0.01257	0.544084	0.577646	yes
AOX1_16_5GtoT_13_20	AOX1	5	G	T	GTACGCTTCTTCCTCAAATA	TTGAGGAAGAAGC	13	AAACAATGCTGTTGCATTAT	20	AAAGGATGGACTTCGGA	AAGGATACGCTTCTTCCTCAAATAAGGCAACAGCATTGTTTCAAGCT	experimental	PEmax	Day 28	R2	0.367912	0.409784	0.0208791	0.01257	0.611209	0.577646	yes
AOX1_16_5GtoT_13_20	AOX1	5	G	T	GTACGCTTCTTCCTCAAATA	TTGAGGAAGAAGC	13	AAACAATGCTGTTGCATTAT	20	AAAGGATGGACTTCGGA	AAGGATACGCTTCTTCCTCAAATAAGGCAACAGCATTGTTTCAAGCT	experimental	PEmax	Day 7	R1	0.805985	0.782616	0.0512053	0.0554877	0.14281	0.161896	yes
AOX1_16_5GtoT_13_20	AOX1	5	G	T	GTACGCTTCTTCCTCAAATA	TTGAGGAAGAAGC	13	AAACAATGCTGTTGCATTAT	20	AAAGGATGGACTTCGGA	AAGGATACGCTTCTTCCTCAAATAAGGCAACAGCATTGTTTCAAGCT	experimental	PEmax	Day 7	R2	0.759248	0.782616	0.0597701	0.0554877	0.180982	0.161896	yes
AOX1_16_5GtoT_13_20	AOX1	5	G	T	GTACGCTTCTTCCTCAAATA	TTGAGGAAGAAGC	13	AAACAATGCTGTTGCATTAT	20	AAAGGATGGACTTCGGA	AAGGATACGCTTCTTCCTCAAATAAGGCAACAGCATTGTTTCAAGCT	experimental	PEmaxKO	Day 14	R1	0.10444	0.110698	0.0447876	0.0590069	0.850772	0.830295	yes
AOX1_16_5GtoT_13_20	AOX1	5	G	T	GTACGCTTCTTCCTCAAATA	TTGAGGAAGAAGC	13	AAACAATGCTGTTGCATTAT	20	AAAGGATGGACTTCGGA	AAGGATACGCTTCTTCCTCAAATAAGGCAACAGCATTGTTTCAAGCT	experimental	PEmaxKO	Day 14	R2	0.116955	0.110698	0.0732261	0.0590069	0.809818	0.830295	yes
AOX1_16_5GtoT_13_20	AOX1	5	G	T	GTACGCTTCTTCCTCAAATA	TTGAGGAAGAAGC	13	AAACAATGCTGTTGCATTAT	20	AAAGGATGGACTTCGGA	AAGGATACGCTTCTTCCTCAAATAAGGCAACAGCATTGTTTCAAGCT	experimental	PEmaxKO	Day 21	R1	0.133491	0.120276	0.0386792	0.0632767	0.82783	0.816448	yes
AOX1_16_5GtoT_13_20	AOX1	5	G	T	GTACGCTTCTTCCTCAAATA	TTGAGGAAGAAGC	13	AAACAATGCTGTTGCATTAT	20	AAAGGATGGACTTCGGA	AAGGATACGCTTCTTCCTCAAATAAGGCAACAGCATTGTTTCAAGCT	experimental	PEmaxKO	Day 21	R2	0.107061	0.120276	0.0878741	0.0632767	0.805065	0.816448	yes
AOX1_16_5GtoT_13_20	AOX1	5	G	T	GTACGCTTCTTCCTCAAATA	TTGAGGAAGAAGC	13	AAACAATGCTGTTGCATTAT	20	AAAGGATGGACTTCGGA	AAGGATACGCTTCTTCCTCAAATAAGGCAACAGCATTGTTTCAAGCT	experimental	PEmaxKO	Day 28	R1	0.282396	0.203656	0.0399392	0.0568297	0.677664	0.739515	yes
AOX1_16_5GtoT_13_20	AOX1	5	G	T	GTACGCTTCTTCCTCAAATA	TTGAGGAAGAAGC	13	AAACAATGCTGTTGCATTAT	20	AAAGGATGGACTTCGGA	AAGGATACGCTTCTTCCTCAAATAAGGCAACAGCATTGTTTCAAGCT	experimental	PEmaxKO	Day 28	R2	0.124915	0.203656	0.0737201	0.0568297	0.801365	0.739515	yes
AOX1_16_5GtoT_13_20	AOX1	5	G	T	GTACGCTTCTTCCTCAAATA	TTGAGGAAGAAGC	13	AAACAATGCTGTTGCATTAT	20	AAAGGATGGACTTCGGA	AAGGATACGCTTCTTCCTCAAATAAGGCAACAGCATTGTTTCAAGCT	experimental	PEmaxKO	Day 7	R1	0.160346	0.156604	0.0583253	0.0573739	0.781328	0.786022	yes
AOX1_16_5GtoT_13_20	AOX1	5	G	T	GTACGCTTCTTCCTCAAATA	TTGAGGAAGAAGC	13	AAACAATGCTGTTGCATTAT	20	AAAGGATGGACTTCGGA	AAGGATACGCTTCTTCCTCAAATAAGGCAACAGCATTGTTTCAAGCT	experimental	PEmaxKO	Day 7	R2	0.152861	0.156604	0.0564226	0.0573739	0.790716	0.786022	yes
AP1M1_319_5GtoA_9_12	AP1M1	5	G	A	GCGGGGGGGTCCGTTTCATG	GAAACGGAC	9	TTTGATCTACAT	12	AAGGCATGCGCTATGTA	GCCCACGGGGGGGTCCGTTTCATGTGGATCAAACACAACAACCAGCT	experimental	PEmax	Day 14	R1	0.691445	0.687908	0.0460963	0.0462445	0.262458	0.265848	yes
AP1M1_319_5GtoA_9_12	AP1M1	5	G	A	GCGGGGGGGTCCGTTTCATG	GAAACGGAC	9	TTTGATCTACAT	12	AAGGCATGCGCTATGTA	GCCCACGGGGGGGTCCGTTTCATGTGGATCAAACACAACAACCAGCT	experimental	PEmax	Day 14	R2	0.684371	0.687908	0.0463926	0.0462445	0.269237	0.265848	yes
AP1M1_319_5GtoA_9_12	AP1M1	5	G	A	GCGGGGGGGTCCGTTTCATG	GAAACGGAC	9	TTTGATCTACAT	12	AAGGCATGCGCTATGTA	GCCCACGGGGGGGTCCGTTTCATGTGGATCAAACACAACAACCAGCT	experimental	PEmax	Day 21	R1	0.624353	0.634246	0.0225266	0.0245204	0.35312	0.341234	yes
AP1M1_319_5GtoA_9_12	AP1M1	5	G	A	GCGGGGGGGTCCGTTTCATG	GAAACGGAC	9	TTTGATCTACAT	12	AAGGCATGCGCTATGTA	GCCCACGGGGGGGTCCGTTTCATGTGGATCAAACACAACAACCAGCT	experimental	PEmax	Day 21	R2	0.644138	0.634246	0.0265142	0.0245204	0.329348	0.341234	yes
AP1M1_319_5GtoA_9_12	AP1M1	5	G	A	GCGGGGGGGTCCGTTTCATG	GAAACGGAC	9	TTTGATCTACAT	12	AAGGCATGCGCTATGTA	GCCCACGGGGGGGTCCGTTTCATGTGGATCAAACACAACAACCAGCT	experimental	PEmax	Day 28	R1	0.582583	0.586219	0.0212212	0.018377	0.396196	0.395404	yes
AP1M1_319_5GtoA_9_12	AP1M1	5	G	A	GCGGGGGGGTCCGTTTCATG	GAAACGGAC	9	TTTGATCTACAT	12	AAGGCATGCGCTATGTA	GCCCACGGGGGGGTCCGTTTCATGTGGATCAAACACAACAACCAGCT	experimental	PEmax	Day 28	R2	0.589855	0.586219	0.0155328	0.018377	0.394613	0.395404	yes
AP1M1_319_5GtoA_9_12	AP1M1	5	G	A	GCGGGGGGGTCCGTTTCATG	GAAACGGAC	9	TTTGATCTACAT	12	AAGGCATGCGCTATGTA	GCCCACGGGGGGGTCCGTTTCATGTGGATCAAACACAACAACCAGCT	experimental	PEmax	Day 7	R1	0.813197	0.802505	0.0524833	0.0527524	0.13432	0.144743	yes
AP1M1_319_5GtoA_9_12	AP1M1	5	G	A	GCGGGGGGGTCCGTTTCATG	GAAACGGAC	9	TTTGATCTACAT	12	AAGGCATGCGCTATGTA	GCCCACGGGGGGGTCCGTTTCATGTGGATCAAACACAACAACCAGCT	experimental	PEmax	Day 7	R2	0.791813	0.802505	0.0530214	0.0527524	0.155166	0.144743	yes
AP1M1_319_5GtoA_9_12	AP1M1	5	G	A	GCGGGGGGGTCCGTTTCATG	GAAACGGAC	9	TTTGATCTACAT	12	AAGGCATGCGCTATGTA	GCCCACGGGGGGGTCCGTTTCATGTGGATCAAACACAACAACCAGCT	experimental	PEmaxKO	Day 14	R1	0.132794	0.128944	0.0276291	0.0411506	0.839577	0.829905	yes
AP1M1_319_5GtoA_9_12	AP1M1	5	G	A	GCGGGGGGGTCCGTTTCATG	GAAACGGAC	9	TTTGATCTACAT	12	AAGGCATGCGCTATGTA	GCCCACGGGGGGGTCCGTTTCATGTGGATCAAACACAACAACCAGCT	experimental	PEmaxKO	Day 14	R2	0.125095	0.128944	0.0546721	0.0411506	0.820233	0.829905	yes
AP1M1_319_5GtoA_9_12	AP1M1	5	G	A	GCGGGGGGGTCCGTTTCATG	GAAACGGAC	9	TTTGATCTACAT	12	AAGGCATGCGCTATGTA	GCCCACGGGGGGGTCCGTTTCATGTGGATCAAACACAACAACCAGCT	experimental	PEmaxKO	Day 21	R1	0.189742	0.182133	0	0.0268498	0.810258	0.791017	yes
AP1M1_319_5GtoA_9_12	AP1M1	5	G	A	GCGGGGGGGTCCGTTTCATG	GAAACGGAC	9	TTTGATCTACAT	12	AAGGCATGCGCTATGTA	GCCCACGGGGGGGTCCGTTTCATGTGGATCAAACACAACAACCAGCT	experimental	PEmaxKO	Day 21	R2	0.174524	0.182133	0.0536997	0.0268498	0.771776	0.791017	yes
AP1M1_319_5GtoA_9_12	AP1M1	5	G	A	GCGGGGGGGTCCGTTTCATG	GAAACGGAC	9	TTTGATCTACAT	12	AAGGCATGCGCTATGTA	GCCCACGGGGGGGTCCGTTTCATGTGGATCAAACACAACAACCAGCT	experimental	PEmaxKO	Day 28	R1	0.230511	0.230027	0.00687343	0.036967	0.762615	0.733006	yes
AP1M1_319_5GtoA_9_12	AP1M1	5	G	A	GCGGGGGGGTCCGTTTCATG	GAAACGGAC	9	TTTGATCTACAT	12	AAGGCATGCGCTATGTA	GCCCACGGGGGGGTCCGTTTCATGTGGATCAAACACAACAACCAGCT	experimental	PEmaxKO	Day 28	R2	0.229542	0.230027	0.0670606	0.036967	0.703397	0.733006	yes
AP1M1_319_5GtoA_9_12	AP1M1	5	G	A	GCGGGGGGGTCCGTTTCATG	GAAACGGAC	9	TTTGATCTACAT	12	AAGGCATGCGCTATGTA	GCCCACGGGGGGGTCCGTTTCATGTGGATCAAACACAACAACCAGCT	experimental	PEmaxKO	Day 7	R1	0.153219	0.163925	0.0301495	0.0376922	0.816632	0.798383	yes
AP1M1_319_5GtoA_9_12	AP1M1	5	G	A	GCGGGGGGGTCCGTTTCATG	GAAACGGAC	9	TTTGATCTACAT	12	AAGGCATGCGCTATGTA	GCCCACGGGGGGGTCCGTTTCATGTGGATCAAACACAACAACCAGCT	experimental	PEmaxKO	Day 7	R2	0.174631	0.163925	0.0452349	0.0376922	0.780134	0.798383	yes
AP1M1_319_5GtoC_9_12	AP1M1	5	G	C	GCGGGGGGGTCCGTTTCATG	GAAACGGAC	9	TTTGATCGACAT	12	GGTATAACGCGGTGCCA	GCCCACGGGGGGGTCCGTTTCATGTGGATCAAACACAACAACCAGCT	experimental	PEmax	Day 14	R1	0.165363	0.147624	0.0160994	0.017374	0.818537	0.835002	yes
AP1M1_319_5GtoC_9_12	AP1M1	5	G	C	GCGGGGGGGTCCGTTTCATG	GAAACGGAC	9	TTTGATCGACAT	12	GGTATAACGCGGTGCCA	GCCCACGGGGGGGTCCGTTTCATGTGGATCAAACACAACAACCAGCT	experimental	PEmax	Day 14	R2	0.129885	0.147624	0.0186487	0.017374	0.851467	0.835002	yes
AP1M1_319_5GtoC_9_12	AP1M1	5	G	C	GCGGGGGGGTCCGTTTCATG	GAAACGGAC	9	TTTGATCGACAT	12	GGTATAACGCGGTGCCA	GCCCACGGGGGGGTCCGTTTCATGTGGATCAAACACAACAACCAGCT	experimental	PEmax	Day 21	R1	0.153944	0.139953	0.0103844	0.00978072	0.835671	0.850266	yes
AP1M1_319_5GtoC_9_12	AP1M1	5	G	C	GCGGGGGGGTCCGTTTCATG	GAAACGGAC	9	TTTGATCGACAT	12	GGTATAACGCGGTGCCA	GCCCACGGGGGGGTCCGTTTCATGTGGATCAAACACAACAACCAGCT	experimental	PEmax	Day 21	R2	0.125962	0.139953	0.00917703	0.00978072	0.864861	0.850266	yes
AP1M1_319_5GtoC_9_12	AP1M1	5	G	C	GCGGGGGGGTCCGTTTCATG	GAAACGGAC	9	TTTGATCGACAT	12	GGTATAACGCGGTGCCA	GCCCACGGGGGGGTCCGTTTCATGTGGATCAAACACAACAACCAGCT	experimental	PEmax	Day 28	R1	0.156596	0.134065	0.0140139	0.0132261	0.829391	0.852709	yes
AP1M1_319_5GtoC_9_12	AP1M1	5	G	C	GCGGGGGGGTCCGTTTCATG	GAAACGGAC	9	TTTGATCGACAT	12	GGTATAACGCGGTGCCA	GCCCACGGGGGGGTCCGTTTCATGTGGATCAAACACAACAACCAGCT	experimental	PEmax	Day 28	R2	0.111534	0.134065	0.0124383	0.0132261	0.876028	0.852709	yes
AP1M1_319_5GtoC_9_12	AP1M1	5	G	C	GCGGGGGGGTCCGTTTCATG	GAAACGGAC	9	TTTGATCGACAT	12	GGTATAACGCGGTGCCA	GCCCACGGGGGGGTCCGTTTCATGTGGATCAAACACAACAACCAGCT	experimental	PEmax	Day 7	R1	0.24347	0.247052	0.0148193	0.0158295	0.741711	0.737119	yes
AP1M1_319_5GtoC_9_12	AP1M1	5	G	C	GCGGGGGGGTCCGTTTCATG	GAAACGGAC	9	TTTGATCGACAT	12	GGTATAACGCGGTGCCA	GCCCACGGGGGGGTCCGTTTCATGTGGATCAAACACAACAACCAGCT	experimental	PEmax	Day 7	R2	0.250634	0.247052	0.0168397	0.0158295	0.732527	0.737119	yes
AP1M1_319_5GtoC_9_12	AP1M1	5	G	C	GCGGGGGGGTCCGTTTCATG	GAAACGGAC	9	TTTGATCGACAT	12	GGTATAACGCGGTGCCA	GCCCACGGGGGGGTCCGTTTCATGTGGATCAAACACAACAACCAGCT	experimental	PEmaxKO	Day 14	R1	0.129198	0.121972	0.0171964	0.0140496	0.853606	0.863979	yes
AP1M1_319_5GtoC_9_12	AP1M1	5	G	C	GCGGGGGGGTCCGTTTCATG	GAAACGGAC	9	TTTGATCGACAT	12	GGTATAACGCGGTGCCA	GCCCACGGGGGGGTCCGTTTCATGTGGATCAAACACAACAACCAGCT	experimental	PEmaxKO	Day 14	R2	0.114745	0.121972	0.0109029	0.0140496	0.874352	0.863979	yes
AP1M1_319_5GtoC_9_12	AP1M1	5	G	C	GCGGGGGGGTCCGTTTCATG	GAAACGGAC	9	TTTGATCGACAT	12	GGTATAACGCGGTGCCA	GCCCACGGGGGGGTCCGTTTCATGTGGATCAAACACAACAACCAGCT	experimental	PEmaxKO	Day 21	R1	0.128531	0.122844	0.0112141	0.00948004	0.860254	0.867676	yes
AP1M1_319_5GtoC_9_12	AP1M1	5	G	C	GCGGGGGGGTCCGTTTCATG	GAAACGGAC	9	TTTGATCGACAT	12	GGTATAACGCGGTGCCA	GCCCACGGGGGGGTCCGTTTCATGTGGATCAAACACAACAACCAGCT	experimental	PEmaxKO	Day 21	R2	0.117157	0.122844	0.00774593	0.00948004	0.875097	0.867676	yes
AP1M1_319_5GtoC_9_12	AP1M1	5	G	C	GCGGGGGGGTCCGTTTCATG	GAAACGGAC	9	TTTGATCGACAT	12	GGTATAACGCGGTGCCA	GCCCACGGGGGGGTCCGTTTCATGTGGATCAAACACAACAACCAGCT	experimental	PEmaxKO	Day 28	R1	0.122367	0.118768	0.00959211	0.0057858	0.868041	0.875446	yes
AP1M1_319_5GtoC_9_12	AP1M1	5	G	C	GCGGGGGGGTCCGTTTCATG	GAAACGGAC	9	TTTGATCGACAT	12	GGTATAACGCGGTGCCA	GCCCACGGGGGGGTCCGTTTCATGTGGATCAAACACAACAACCAGCT	experimental	PEmaxKO	Day 28	R2	0.11517	0.118768	0.00197949	0.0057858	0.88285	0.875446	yes
AP1M1_319_5GtoC_9_12	AP1M1	5	G	C	GCGGGGGGGTCCGTTTCATG	GAAACGGAC	9	TTTGATCGACAT	12	GGTATAACGCGGTGCCA	GCCCACGGGGGGGTCCGTTTCATGTGGATCAAACACAACAACCAGCT	experimental	PEmaxKO	Day 7	R1	0.180103	0.183459	0.0172041	0.0181456	0.802693	0.798396	yes
AP1M1_319_5GtoC_9_12	AP1M1	5	G	C	GCGGGGGGGTCCGTTTCATG	GAAACGGAC	9	TTTGATCGACAT	12	GGTATAACGCGGTGCCA	GCCCACGGGGGGGTCCGTTTCATGTGGATCAAACACAACAACCAGCT	experimental	PEmaxKO	Day 7	R2	0.186814	0.183459	0.0190871	0.0181456	0.794099	0.798396	yes
AP1M1_319_5GtoT_9_12	AP1M1	5	G	T	GCGGGGGGGTCCGTTTCATG	GAAACGGAC	9	TTTGATCAACAT	12	GTTACGTCTACAGCATG	GCCCACGGGGGGGTCCGTTTCATGTGGATCAAACACAACAACCAGCT	experimental	PEmax	Day 14	R1	0.685521	0.692764	0.0313526	0.0260143	0.283127	0.281222	yes
AP1M1_319_5GtoT_9_12	AP1M1	5	G	T	GCGGGGGGGTCCGTTTCATG	GAAACGGAC	9	TTTGATCAACAT	12	GTTACGTCTACAGCATG	GCCCACGGGGGGGTCCGTTTCATGTGGATCAAACACAACAACCAGCT	experimental	PEmax	Day 14	R2	0.700008	0.692764	0.020676	0.0260143	0.279316	0.281222	yes
AP1M1_319_5GtoT_9_12	AP1M1	5	G	T	GCGGGGGGGTCCGTTTCATG	GAAACGGAC	9	TTTGATCAACAT	12	GTTACGTCTACAGCATG	GCCCACGGGGGGGTCCGTTTCATGTGGATCAAACACAACAACCAGCT	experimental	PEmax	Day 21	R1	0.584391	0.599815	0.0526521	0.0386136	0.362957	0.361571	yes
AP1M1_319_5GtoT_9_12	AP1M1	5	G	T	GCGGGGGGGTCCGTTTCATG	GAAACGGAC	9	TTTGATCAACAT	12	GTTACGTCTACAGCATG	GCCCACGGGGGGGTCCGTTTCATGTGGATCAAACACAACAACCAGCT	experimental	PEmax	Day 21	R2	0.615239	0.599815	0.0245751	0.0386136	0.360186	0.361571	yes
AP1M1_319_5GtoT_9_12	AP1M1	5	G	T	GCGGGGGGGTCCGTTTCATG	GAAACGGAC	9	TTTGATCAACAT	12	GTTACGTCTACAGCATG	GCCCACGGGGGGGTCCGTTTCATGTGGATCAAACACAACAACCAGCT	experimental	PEmax	Day 28	R1	0.534746	0.536913	0.0482449	0.0354675	0.417009	0.42762	yes
AP1M1_319_5GtoT_9_12	AP1M1	5	G	T	GCGGGGGGGTCCGTTTCATG	GAAACGGAC	9	TTTGATCAACAT	12	GTTACGTCTACAGCATG	GCCCACGGGGGGGTCCGTTTCATGTGGATCAAACACAACAACCAGCT	experimental	PEmax	Day 28	R2	0.539079	0.536913	0.0226901	0.0354675	0.43823	0.42762	yes
AP1M1_319_5GtoT_9_12	AP1M1	5	G	T	GCGGGGGGGTCCGTTTCATG	GAAACGGAC	9	TTTGATCAACAT	12	GTTACGTCTACAGCATG	GCCCACGGGGGGGTCCGTTTCATGTGGATCAAACACAACAACCAGCT	experimental	PEmax	Day 7	R1	0.827339	0.823215	0.0282229	0.0276495	0.144439	0.149136	yes
AP1M1_319_5GtoT_9_12	AP1M1	5	G	T	GCGGGGGGGTCCGTTTCATG	GAAACGGAC	9	TTTGATCAACAT	12	GTTACGTCTACAGCATG	GCCCACGGGGGGGTCCGTTTCATGTGGATCAAACACAACAACCAGCT	experimental	PEmax	Day 7	R2	0.819091	0.823215	0.027076	0.0276495	0.153833	0.149136	yes
AP1M1_319_5GtoT_9_12	AP1M1	5	G	T	GCGGGGGGGTCCGTTTCATG	GAAACGGAC	9	TTTGATCAACAT	12	GTTACGTCTACAGCATG	GCCCACGGGGGGGTCCGTTTCATGTGGATCAAACACAACAACCAGCT	experimental	PEmaxKO	Day 14	R1	0.0999326	0.0932692	0.0137222	0.0134546	0.886345	0.893276	yes
AP1M1_319_5GtoT_9_12	AP1M1	5	G	T	GCGGGGGGGTCCGTTTCATG	GAAACGGAC	9	TTTGATCAACAT	12	GTTACGTCTACAGCATG	GCCCACGGGGGGGTCCGTTTCATGTGGATCAAACACAACAACCAGCT	experimental	PEmaxKO	Day 14	R2	0.0866059	0.0932692	0.0131871	0.0134546	0.900207	0.893276	yes
AP1M1_319_5GtoT_9_12	AP1M1	5	G	T	GCGGGGGGGTCCGTTTCATG	GAAACGGAC	9	TTTGATCAACAT	12	GTTACGTCTACAGCATG	GCCCACGGGGGGGTCCGTTTCATGTGGATCAAACACAACAACCAGCT	experimental	PEmaxKO	Day 21	R1	0.0740423	0.0737519	0.0256234	0.0219526	0.900334	0.904296	yes
AP1M1_319_5GtoT_9_12	AP1M1	5	G	T	GCGGGGGGGTCCGTTTCATG	GAAACGGAC	9	TTTGATCAACAT	12	GTTACGTCTACAGCATG	GCCCACGGGGGGGTCCGTTTCATGTGGATCAAACACAACAACCAGCT	experimental	PEmaxKO	Day 21	R2	0.0734615	0.0737519	0.0182817	0.0219526	0.908257	0.904296	yes
AP1M1_319_5GtoT_9_12	AP1M1	5	G	T	GCGGGGGGGTCCGTTTCATG	GAAACGGAC	9	TTTGATCAACAT	12	GTTACGTCTACAGCATG	GCCCACGGGGGGGTCCGTTTCATGTGGATCAAACACAACAACCAGCT	experimental	PEmaxKO	Day 28	R1	0.0630884	0.0564866	0.0221682	0.0276941	0.914743	0.915819	yes
AP1M1_319_5GtoT_9_12	AP1M1	5	G	T	GCGGGGGGGTCCGTTTCATG	GAAACGGAC	9	TTTGATCAACAT	12	GTTACGTCTACAGCATG	GCCCACGGGGGGGTCCGTTTCATGTGGATCAAACACAACAACCAGCT	experimental	PEmaxKO	Day 28	R2	0.0498849	0.0564866	0.03322	0.0276941	0.916895	0.915819	yes
AP1M1_319_5GtoT_9_12	AP1M1	5	G	T	GCGGGGGGGTCCGTTTCATG	GAAACGGAC	9	TTTGATCAACAT	12	GTTACGTCTACAGCATG	GCCCACGGGGGGGTCCGTTTCATGTGGATCAAACACAACAACCAGCT	experimental	PEmaxKO	Day 7	R1	0.151749	0.150755	0.0150803	0.0148485	0.83317	0.834396	yes
AP1M1_319_5GtoT_9_12	AP1M1	5	G	T	GCGGGGGGGTCCGTTTCATG	GAAACGGAC	9	TTTGATCAACAT	12	GTTACGTCTACAGCATG	GCCCACGGGGGGGTCCGTTTCATGTGGATCAAACACAACAACCAGCT	experimental	PEmaxKO	Day 7	R2	0.149761	0.150755	0.0146166	0.0148485	0.835622	0.834396	yes
AP4M1_240_5GtoA_13_12	AP4M1	5	G	A	GGACCAAGCCAACGCTGCTG	CAGCGTTGGCTTG	13	CTTTGACTTCAG	12	ATGTCTAGCGGTTTGTG	CTACTGACCAAGCCAACGCTGCTGAGGTCAAAGAGGCTGAAGGAGCT	experimental	PEmax	Day 14	R1	0.617008	0.588928	0.0356955	0.0413466	0.347297	0.369725	yes
AP4M1_240_5GtoA_13_12	AP4M1	5	G	A	GGACCAAGCCAACGCTGCTG	CAGCGTTGGCTTG	13	CTTTGACTTCAG	12	ATGTCTAGCGGTTTGTG	CTACTGACCAAGCCAACGCTGCTGAGGTCAAAGAGGCTGAAGGAGCT	experimental	PEmax	Day 14	R2	0.560848	0.588928	0.0469977	0.0413466	0.392154	0.369725	yes
AP4M1_240_5GtoA_13_12	AP4M1	5	G	A	GGACCAAGCCAACGCTGCTG	CAGCGTTGGCTTG	13	CTTTGACTTCAG	12	ATGTCTAGCGGTTTGTG	CTACTGACCAAGCCAACGCTGCTGAGGTCAAAGAGGCTGAAGGAGCT	experimental	PEmax	Day 21	R1	0.497403	0.473131	0.0328363	0.0435266	0.46976	0.483342	yes
AP4M1_240_5GtoA_13_12	AP4M1	5	G	A	GGACCAAGCCAACGCTGCTG	CAGCGTTGGCTTG	13	CTTTGACTTCAG	12	ATGTCTAGCGGTTTGTG	CTACTGACCAAGCCAACGCTGCTGAGGTCAAAGAGGCTGAAGGAGCT	experimental	PEmax	Day 21	R2	0.448859	0.473131	0.0542169	0.0435266	0.496924	0.483342	yes
AP4M1_240_5GtoA_13_12	AP4M1	5	G	A	GGACCAAGCCAACGCTGCTG	CAGCGTTGGCTTG	13	CTTTGACTTCAG	12	ATGTCTAGCGGTTTGTG	CTACTGACCAAGCCAACGCTGCTGAGGTCAAAGAGGCTGAAGGAGCT	experimental	PEmax	Day 28	R1	0.443068	0.400376	0.029624	0.0431712	0.527308	0.556452	yes
AP4M1_240_5GtoA_13_12	AP4M1	5	G	A	GGACCAAGCCAACGCTGCTG	CAGCGTTGGCTTG	13	CTTTGACTTCAG	12	ATGTCTAGCGGTTTGTG	CTACTGACCAAGCCAACGCTGCTGAGGTCAAAGAGGCTGAAGGAGCT	experimental	PEmax	Day 28	R2	0.357685	0.400376	0.0567183	0.0431712	0.585597	0.556452	yes
AP4M1_240_5GtoA_13_12	AP4M1	5	G	A	GGACCAAGCCAACGCTGCTG	CAGCGTTGGCTTG	13	CTTTGACTTCAG	12	ATGTCTAGCGGTTTGTG	CTACTGACCAAGCCAACGCTGCTGAGGTCAAAGAGGCTGAAGGAGCT	experimental	PEmax	Day 7	R1	0.731325	0.729944	0.0496354	0.0449828	0.219039	0.225073	yes
AP4M1_240_5GtoA_13_12	AP4M1	5	G	A	GGACCAAGCCAACGCTGCTG	CAGCGTTGGCTTG	13	CTTTGACTTCAG	12	ATGTCTAGCGGTTTGTG	CTACTGACCAAGCCAACGCTGCTGAGGTCAAAGAGGCTGAAGGAGCT	experimental	PEmax	Day 7	R2	0.728563	0.729944	0.0403303	0.0449828	0.231107	0.225073	yes
AP4M1_240_5GtoA_13_12	AP4M1	5	G	A	GGACCAAGCCAACGCTGCTG	CAGCGTTGGCTTG	13	CTTTGACTTCAG	12	ATGTCTAGCGGTTTGTG	CTACTGACCAAGCCAACGCTGCTGAGGTCAAAGAGGCTGAAGGAGCT	experimental	PEmaxKO	Day 14	R1	0.0966935	0.0945325	0.0415609	0.0419481	0.861746	0.863519	yes
AP4M1_240_5GtoA_13_12	AP4M1	5	G	A	GGACCAAGCCAACGCTGCTG	CAGCGTTGGCTTG	13	CTTTGACTTCAG	12	ATGTCTAGCGGTTTGTG	CTACTGACCAAGCCAACGCTGCTGAGGTCAAAGAGGCTGAAGGAGCT	experimental	PEmaxKO	Day 14	R2	0.0923716	0.0945325	0.0423353	0.0419481	0.865293	0.863519	yes
AP4M1_240_5GtoA_13_12	AP4M1	5	G	A	GGACCAAGCCAACGCTGCTG	CAGCGTTGGCTTG	13	CTTTGACTTCAG	12	ATGTCTAGCGGTTTGTG	CTACTGACCAAGCCAACGCTGCTGAGGTCAAAGAGGCTGAAGGAGCT	experimental	PEmaxKO	Day 21	R1	0.0960015	0.096656	0.0356384	0.0416171	0.86836	0.861727	yes
AP4M1_240_5GtoA_13_12	AP4M1	5	G	A	GGACCAAGCCAACGCTGCTG	CAGCGTTGGCTTG	13	CTTTGACTTCAG	12	ATGTCTAGCGGTTTGTG	CTACTGACCAAGCCAACGCTGCTGAGGTCAAAGAGGCTGAAGGAGCT	experimental	PEmaxKO	Day 21	R2	0.0973105	0.096656	0.0475958	0.0416171	0.855094	0.861727	yes
AP4M1_240_5GtoA_13_12	AP4M1	5	G	A	GGACCAAGCCAACGCTGCTG	CAGCGTTGGCTTG	13	CTTTGACTTCAG	12	ATGTCTAGCGGTTTGTG	CTACTGACCAAGCCAACGCTGCTGAGGTCAAAGAGGCTGAAGGAGCT	experimental	PEmaxKO	Day 28	R1	0.096695	0.0987418	0.0317803	0.0456034	0.871525	0.855655	yes
AP4M1_240_5GtoA_13_12	AP4M1	5	G	A	GGACCAAGCCAACGCTGCTG	CAGCGTTGGCTTG	13	CTTTGACTTCAG	12	ATGTCTAGCGGTTTGTG	CTACTGACCAAGCCAACGCTGCTGAGGTCAAAGAGGCTGAAGGAGCT	experimental	PEmaxKO	Day 28	R2	0.100789	0.0987418	0.0594265	0.0456034	0.839785	0.855655	yes
AP4M1_240_5GtoA_13_12	AP4M1	5	G	A	GGACCAAGCCAACGCTGCTG	CAGCGTTGGCTTG	13	CTTTGACTTCAG	12	ATGTCTAGCGGTTTGTG	CTACTGACCAAGCCAACGCTGCTGAGGTCAAAGAGGCTGAAGGAGCT	experimental	PEmaxKO	Day 7	R1	0.135941	0.133772	0.0376561	0.0378172	0.826403	0.828411	yes
AP4M1_240_5GtoA_13_12	AP4M1	5	G	A	GGACCAAGCCAACGCTGCTG	CAGCGTTGGCTTG	13	CTTTGACTTCAG	12	ATGTCTAGCGGTTTGTG	CTACTGACCAAGCCAACGCTGCTGAGGTCAAAGAGGCTGAAGGAGCT	experimental	PEmaxKO	Day 7	R2	0.131603	0.133772	0.0379783	0.0378172	0.830419	0.828411	yes
AP4M1_240_5GtoC_13_12	AP4M1	5	G	C	GGACCAAGCCAACGCTGCTG	CAGCGTTGGCTTG	13	CTTTGACGTCAG	12	CCAAGGCTCAGGGTTAT	CTACTGACCAAGCCAACGCTGCTGAGGTCAAAGAGGCTGAAGGAGCT	experimental	PEmax	Day 14	R1	0.0759276	0.0789583	0.0278031	0.0246353	0.896269	0.896406	yes
AP4M1_240_5GtoC_13_12	AP4M1	5	G	C	GGACCAAGCCAACGCTGCTG	CAGCGTTGGCTTG	13	CTTTGACGTCAG	12	CCAAGGCTCAGGGTTAT	CTACTGACCAAGCCAACGCTGCTGAGGTCAAAGAGGCTGAAGGAGCT	experimental	PEmax	Day 14	R2	0.0819891	0.0789583	0.0214676	0.0246353	0.896543	0.896406	yes
AP4M1_240_5GtoC_13_12	AP4M1	5	G	C	GGACCAAGCCAACGCTGCTG	CAGCGTTGGCTTG	13	CTTTGACGTCAG	12	CCAAGGCTCAGGGTTAT	CTACTGACCAAGCCAACGCTGCTGAGGTCAAAGAGGCTGAAGGAGCT	experimental	PEmax	Day 21	R1	0.0920328	0.0885155	0.0458675	0.033926	0.8621	0.877558	yes
AP4M1_240_5GtoC_13_12	AP4M1	5	G	C	GGACCAAGCCAACGCTGCTG	CAGCGTTGGCTTG	13	CTTTGACGTCAG	12	CCAAGGCTCAGGGTTAT	CTACTGACCAAGCCAACGCTGCTGAGGTCAAAGAGGCTGAAGGAGCT	experimental	PEmax	Day 21	R2	0.0849983	0.0885155	0.0219846	0.033926	0.893017	0.877558	yes
AP4M1_240_5GtoC_13_12	AP4M1	5	G	C	GGACCAAGCCAACGCTGCTG	CAGCGTTGGCTTG	13	CTTTGACGTCAG	12	CCAAGGCTCAGGGTTAT	CTACTGACCAAGCCAACGCTGCTGAGGTCAAAGAGGCTGAAGGAGCT	experimental	PEmax	Day 28	R1	0.145705	0.122945	0.0443533	0.0314558	0.809942	0.845599	yes
AP4M1_240_5GtoC_13_12	AP4M1	5	G	C	GGACCAAGCCAACGCTGCTG	CAGCGTTGGCTTG	13	CTTTGACGTCAG	12	CCAAGGCTCAGGGTTAT	CTACTGACCAAGCCAACGCTGCTGAGGTCAAAGAGGCTGAAGGAGCT	experimental	PEmax	Day 28	R2	0.100186	0.122945	0.0185584	0.0314558	0.881256	0.845599	yes
AP4M1_240_5GtoC_13_12	AP4M1	5	G	C	GGACCAAGCCAACGCTGCTG	CAGCGTTGGCTTG	13	CTTTGACGTCAG	12	CCAAGGCTCAGGGTTAT	CTACTGACCAAGCCAACGCTGCTGAGGTCAAAGAGGCTGAAGGAGCT	experimental	PEmax	Day 7	R1	0.115152	0.110711	0.0229584	0.0216867	0.86189	0.867603	yes
AP4M1_240_5GtoC_13_12	AP4M1	5	G	C	GGACCAAGCCAACGCTGCTG	CAGCGTTGGCTTG	13	CTTTGACGTCAG	12	CCAAGGCTCAGGGTTAT	CTACTGACCAAGCCAACGCTGCTGAGGTCAAAGAGGCTGAAGGAGCT	experimental	PEmax	Day 7	R2	0.106269	0.110711	0.020415	0.0216867	0.873316	0.867603	yes
AP4M1_240_5GtoC_13_12	AP4M1	5	G	C	GGACCAAGCCAACGCTGCTG	CAGCGTTGGCTTG	13	CTTTGACGTCAG	12	CCAAGGCTCAGGGTTAT	CTACTGACCAAGCCAACGCTGCTGAGGTCAAAGAGGCTGAAGGAGCT	experimental	PEmaxKO	Day 14	R1	0.0832827	0.0870247	0.0224237	0.0224412	0.894294	0.890534	yes
AP4M1_240_5GtoC_13_12	AP4M1	5	G	C	GGACCAAGCCAACGCTGCTG	CAGCGTTGGCTTG	13	CTTTGACGTCAG	12	CCAAGGCTCAGGGTTAT	CTACTGACCAAGCCAACGCTGCTGAGGTCAAAGAGGCTGAAGGAGCT	experimental	PEmaxKO	Day 14	R2	0.0907666	0.0870247	0.0224586	0.0224412	0.886775	0.890534	yes
AP4M1_240_5GtoC_13_12	AP4M1	5	G	C	GGACCAAGCCAACGCTGCTG	CAGCGTTGGCTTG	13	CTTTGACGTCAG	12	CCAAGGCTCAGGGTTAT	CTACTGACCAAGCCAACGCTGCTGAGGTCAAAGAGGCTGAAGGAGCT	experimental	PEmaxKO	Day 21	R1	0.0741953	0.0835512	0.0332454	0.0311915	0.892559	0.885257	yes
AP4M1_240_5GtoC_13_12	AP4M1	5	G	C	GGACCAAGCCAACGCTGCTG	CAGCGTTGGCTTG	13	CTTTGACGTCAG	12	CCAAGGCTCAGGGTTAT	CTACTGACCAAGCCAACGCTGCTGAGGTCAAAGAGGCTGAAGGAGCT	experimental	PEmaxKO	Day 21	R2	0.0929071	0.0835512	0.0291375	0.0311915	0.877955	0.885257	yes
AP4M1_240_5GtoC_13_12	AP4M1	5	G	C	GGACCAAGCCAACGCTGCTG	CAGCGTTGGCTTG	13	CTTTGACGTCAG	12	CCAAGGCTCAGGGTTAT	CTACTGACCAAGCCAACGCTGCTGAGGTCAAAGAGGCTGAAGGAGCT	experimental	PEmaxKO	Day 28	R1	0.0734146	0.0717083	0.0439692	0.0350928	0.882616	0.893199	yes
AP4M1_240_5GtoC_13_12	AP4M1	5	G	C	GGACCAAGCCAACGCTGCTG	CAGCGTTGGCTTG	13	CTTTGACGTCAG	12	CCAAGGCTCAGGGTTAT	CTACTGACCAAGCCAACGCTGCTGAGGTCAAAGAGGCTGAAGGAGCT	experimental	PEmaxKO	Day 28	R2	0.0700021	0.0717083	0.0262165	0.0350928	0.903781	0.893199	yes
AP4M1_240_5GtoC_13_12	AP4M1	5	G	C	GGACCAAGCCAACGCTGCTG	CAGCGTTGGCTTG	13	CTTTGACGTCAG	12	CCAAGGCTCAGGGTTAT	CTACTGACCAAGCCAACGCTGCTGAGGTCAAAGAGGCTGAAGGAGCT	experimental	PEmaxKO	Day 7	R1	0.113808	0.118016	0.0271517	0.0278145	0.85904	0.85417	yes
AP4M1_240_5GtoC_13_12	AP4M1	5	G	C	GGACCAAGCCAACGCTGCTG	CAGCGTTGGCTTG	13	CTTTGACGTCAG	12	CCAAGGCTCAGGGTTAT	CTACTGACCAAGCCAACGCTGCTGAGGTCAAAGAGGCTGAAGGAGCT	experimental	PEmaxKO	Day 7	R2	0.122224	0.118016	0.0284773	0.0278145	0.849299	0.85417	yes
AP4M1_240_5GtoT_13_12	AP4M1	5	G	T	GGACCAAGCCAACGCTGCTG	CAGCGTTGGCTTG	13	CTTTGACATCAG	12	TCACGCTCCTCTCAAAG	CTACTGACCAAGCCAACGCTGCTGAGGTCAAAGAGGCTGAAGGAGCT	experimental	PEmax	Day 14	R1	0.692395	0.687438	0.0813916	0.083008	0.226214	0.229554	yes
AP4M1_240_5GtoT_13_12	AP4M1	5	G	T	GGACCAAGCCAACGCTGCTG	CAGCGTTGGCTTG	13	CTTTGACATCAG	12	TCACGCTCCTCTCAAAG	CTACTGACCAAGCCAACGCTGCTGAGGTCAAAGAGGCTGAAGGAGCT	experimental	PEmax	Day 14	R2	0.682481	0.687438	0.0846243	0.083008	0.232894	0.229554	yes
AP4M1_240_5GtoT_13_12	AP4M1	5	G	T	GGACCAAGCCAACGCTGCTG	CAGCGTTGGCTTG	13	CTTTGACATCAG	12	TCACGCTCCTCTCAAAG	CTACTGACCAAGCCAACGCTGCTGAGGTCAAAGAGGCTGAAGGAGCT	experimental	PEmax	Day 21	R1	0.602089	0.600205	0.0684192	0.0734664	0.329492	0.326329	yes
AP4M1_240_5GtoT_13_12	AP4M1	5	G	T	GGACCAAGCCAACGCTGCTG	CAGCGTTGGCTTG	13	CTTTGACATCAG	12	TCACGCTCCTCTCAAAG	CTACTGACCAAGCCAACGCTGCTGAGGTCAAAGAGGCTGAAGGAGCT	experimental	PEmax	Day 21	R2	0.598321	0.600205	0.0785137	0.0734664	0.323165	0.326329	yes
AP4M1_240_5GtoT_13_12	AP4M1	5	G	T	GGACCAAGCCAACGCTGCTG	CAGCGTTGGCTTG	13	CTTTGACATCAG	12	TCACGCTCCTCTCAAAG	CTACTGACCAAGCCAACGCTGCTGAGGTCAAAGAGGCTGAAGGAGCT	experimental	PEmax	Day 28	R1	0.561083	0.530393	0.0601722	0.0683884	0.378745	0.401218	yes
AP4M1_240_5GtoT_13_12	AP4M1	5	G	T	GGACCAAGCCAACGCTGCTG	CAGCGTTGGCTTG	13	CTTTGACATCAG	12	TCACGCTCCTCTCAAAG	CTACTGACCAAGCCAACGCTGCTGAGGTCAAAGAGGCTGAAGGAGCT	experimental	PEmax	Day 28	R2	0.499704	0.530393	0.0766046	0.0683884	0.423691	0.401218	yes
AP4M1_240_5GtoT_13_12	AP4M1	5	G	T	GGACCAAGCCAACGCTGCTG	CAGCGTTGGCTTG	13	CTTTGACATCAG	12	TCACGCTCCTCTCAAAG	CTACTGACCAAGCCAACGCTGCTGAGGTCAAAGAGGCTGAAGGAGCT	experimental	PEmax	Day 7	R1	0.803595	0.795297	0.0700738	0.0753287	0.126331	0.129375	yes
AP4M1_240_5GtoT_13_12	AP4M1	5	G	T	GGACCAAGCCAACGCTGCTG	CAGCGTTGGCTTG	13	CTTTGACATCAG	12	TCACGCTCCTCTCAAAG	CTACTGACCAAGCCAACGCTGCTGAGGTCAAAGAGGCTGAAGGAGCT	experimental	PEmax	Day 7	R2	0.786998	0.795297	0.0805837	0.0753287	0.132419	0.129375	yes
AP4M1_240_5GtoT_13_12	AP4M1	5	G	T	GGACCAAGCCAACGCTGCTG	CAGCGTTGGCTTG	13	CTTTGACATCAG	12	TCACGCTCCTCTCAAAG	CTACTGACCAAGCCAACGCTGCTGAGGTCAAAGAGGCTGAAGGAGCT	experimental	PEmaxKO	Day 14	R1	0.0817586	0.0831312	0.0554542	0.0530159	0.862787	0.863853	yes
AP4M1_240_5GtoT_13_12	AP4M1	5	G	T	GGACCAAGCCAACGCTGCTG	CAGCGTTGGCTTG	13	CTTTGACATCAG	12	TCACGCTCCTCTCAAAG	CTACTGACCAAGCCAACGCTGCTGAGGTCAAAGAGGCTGAAGGAGCT	experimental	PEmaxKO	Day 14	R2	0.0845039	0.0831312	0.0505777	0.0530159	0.864918	0.863853	yes
AP4M1_240_5GtoT_13_12	AP4M1	5	G	T	GGACCAAGCCAACGCTGCTG	CAGCGTTGGCTTG	13	CTTTGACATCAG	12	TCACGCTCCTCTCAAAG	CTACTGACCAAGCCAACGCTGCTGAGGTCAAAGAGGCTGAAGGAGCT	experimental	PEmaxKO	Day 21	R1	0.0587005	0.0623764	0.0554936	0.0517611	0.885806	0.885863	yes
AP4M1_240_5GtoT_13_12	AP4M1	5	G	T	GGACCAAGCCAACGCTGCTG	CAGCGTTGGCTTG	13	CTTTGACATCAG	12	TCACGCTCCTCTCAAAG	CTACTGACCAAGCCAACGCTGCTGAGGTCAAAGAGGCTGAAGGAGCT	experimental	PEmaxKO	Day 21	R2	0.0660522	0.0623764	0.0480287	0.0517611	0.885919	0.885863	yes
AP4M1_240_5GtoT_13_12	AP4M1	5	G	T	GGACCAAGCCAACGCTGCTG	CAGCGTTGGCTTG	13	CTTTGACATCAG	12	TCACGCTCCTCTCAAAG	CTACTGACCAAGCCAACGCTGCTGAGGTCAAAGAGGCTGAAGGAGCT	experimental	PEmaxKO	Day 28	R1	0.0653009	0.0601343	0.0463643	0.0435581	0.888335	0.896308	yes
AP4M1_240_5GtoT_13_12	AP4M1	5	G	T	GGACCAAGCCAACGCTGCTG	CAGCGTTGGCTTG	13	CTTTGACATCAG	12	TCACGCTCCTCTCAAAG	CTACTGACCAAGCCAACGCTGCTGAGGTCAAAGAGGCTGAAGGAGCT	experimental	PEmaxKO	Day 28	R2	0.0549676	0.0601343	0.0407519	0.0435581	0.904281	0.896308	yes
AP4M1_240_5GtoT_13_12	AP4M1	5	G	T	GGACCAAGCCAACGCTGCTG	CAGCGTTGGCTTG	13	CTTTGACATCAG	12	TCACGCTCCTCTCAAAG	CTACTGACCAAGCCAACGCTGCTGAGGTCAAAGAGGCTGAAGGAGCT	experimental	PEmaxKO	Day 7	R1	0.139746	0.137363	0.0528487	0.0595726	0.807405	0.803064	yes
AP4M1_240_5GtoT_13_12	AP4M1	5	G	T	GGACCAAGCCAACGCTGCTG	CAGCGTTGGCTTG	13	CTTTGACATCAG	12	TCACGCTCCTCTCAAAG	CTACTGACCAAGCCAACGCTGCTGAGGTCAAAGAGGCTGAAGGAGCT	experimental	PEmaxKO	Day 7	R2	0.134981	0.137363	0.0662965	0.0595726	0.798723	0.803064	yes
AP4S1_58_5GtoA_17_12	AP4S1	5	G	A	GCAGAGACTTACTTGTTCAT	AACAAGTAAGTCTCTGG	17	CTCGATCTAATG	12	TGTTTAGCCCCTCGTTA	AGAACCAGAGACTTACTTGTTCATTGGATCGAGAGAGACAGCTAGCT	experimental	PEmax	Day 14	R1	0.96368	0.967561	0.00933933	0.00632466	0.0269803	0.0261148	yes
AP4S1_58_5GtoA_17_12	AP4S1	5	G	A	GCAGAGACTTACTTGTTCAT	AACAAGTAAGTCTCTGG	17	CTCGATCTAATG	12	TGTTTAGCCCCTCGTTA	AGAACCAGAGACTTACTTGTTCATTGGATCGAGAGAGACAGCTAGCT	experimental	PEmax	Day 14	R2	0.971441	0.967561	0.00330999	0.00632466	0.0252493	0.0261148	yes
AP4S1_58_5GtoA_17_12	AP4S1	5	G	A	GCAGAGACTTACTTGTTCAT	AACAAGTAAGTCTCTGG	17	CTCGATCTAATG	12	TGTTTAGCCCCTCGTTA	AGAACCAGAGACTTACTTGTTCATTGGATCGAGAGAGACAGCTAGCT	experimental	PEmax	Day 21	R1	0.956566	0.953927	0.00321734	0.00436022	0.0402167	0.0417131	yes
AP4S1_58_5GtoA_17_12	AP4S1	5	G	A	GCAGAGACTTACTTGTTCAT	AACAAGTAAGTCTCTGG	17	CTCGATCTAATG	12	TGTTTAGCCCCTCGTTA	AGAACCAGAGACTTACTTGTTCATTGGATCGAGAGAGACAGCTAGCT	experimental	PEmax	Day 21	R2	0.951287	0.953927	0.00550309	0.00436022	0.0432095	0.0417131	yes
AP4S1_58_5GtoA_17_12	AP4S1	5	G	A	GCAGAGACTTACTTGTTCAT	AACAAGTAAGTCTCTGG	17	CTCGATCTAATG	12	TGTTTAGCCCCTCGTTA	AGAACCAGAGACTTACTTGTTCATTGGATCGAGAGAGACAGCTAGCT	experimental	PEmax	Day 28	R1	0.945322	0.936319	0.00459035	0.00947269	0.0500872	0.0542086	yes
AP4S1_58_5GtoA_17_12	AP4S1	5	G	A	GCAGAGACTTACTTGTTCAT	AACAAGTAAGTCTCTGG	17	CTCGATCTAATG	12	TGTTTAGCCCCTCGTTA	AGAACCAGAGACTTACTTGTTCATTGGATCGAGAGAGACAGCTAGCT	experimental	PEmax	Day 28	R2	0.927315	0.936319	0.014355	0.00947269	0.05833	0.0542086	yes
AP4S1_58_5GtoA_17_12	AP4S1	5	G	A	GCAGAGACTTACTTGTTCAT	AACAAGTAAGTCTCTGG	17	CTCGATCTAATG	12	TGTTTAGCCCCTCGTTA	AGAACCAGAGACTTACTTGTTCATTGGATCGAGAGAGACAGCTAGCT	experimental	PEmax	Day 7	R1	0.980248	0.98259	0.00485254	0.00427185	0.0148994	0.0131386	yes
AP4S1_58_5GtoA_17_12	AP4S1	5	G	A	GCAGAGACTTACTTGTTCAT	AACAAGTAAGTCTCTGG	17	CTCGATCTAATG	12	TGTTTAGCCCCTCGTTA	AGAACCAGAGACTTACTTGTTCATTGGATCGAGAGAGACAGCTAGCT	experimental	PEmax	Day 7	R2	0.984931	0.98259	0.00369116	0.00427185	0.0113779	0.0131386	yes
AP4S1_58_5GtoA_17_12	AP4S1	5	G	A	GCAGAGACTTACTTGTTCAT	AACAAGTAAGTCTCTGG	17	CTCGATCTAATG	12	TGTTTAGCCCCTCGTTA	AGAACCAGAGACTTACTTGTTCATTGGATCGAGAGAGACAGCTAGCT	experimental	PEmaxKO	Day 14	R1	0.283895	0.28447	0.0114713	0.0104656	0.704633	0.705064	yes
AP4S1_58_5GtoA_17_12	AP4S1	5	G	A	GCAGAGACTTACTTGTTCAT	AACAAGTAAGTCTCTGG	17	CTCGATCTAATG	12	TGTTTAGCCCCTCGTTA	AGAACCAGAGACTTACTTGTTCATTGGATCGAGAGAGACAGCTAGCT	experimental	PEmaxKO	Day 14	R2	0.285045	0.28447	0.00945977	0.0104656	0.705495	0.705064	yes
AP4S1_58_5GtoA_17_12	AP4S1	5	G	A	GCAGAGACTTACTTGTTCAT	AACAAGTAAGTCTCTGG	17	CTCGATCTAATG	12	TGTTTAGCCCCTCGTTA	AGAACCAGAGACTTACTTGTTCATTGGATCGAGAGAGACAGCTAGCT	experimental	PEmaxKO	Day 21	R1	0.204446	0.202724	0.0172064	0.0133463	0.778348	0.78393	yes
AP4S1_58_5GtoA_17_12	AP4S1	5	G	A	GCAGAGACTTACTTGTTCAT	AACAAGTAAGTCTCTGG	17	CTCGATCTAATG	12	TGTTTAGCCCCTCGTTA	AGAACCAGAGACTTACTTGTTCATTGGATCGAGAGAGACAGCTAGCT	experimental	PEmaxKO	Day 21	R2	0.201002	0.202724	0.00948631	0.0133463	0.789511	0.78393	yes
AP4S1_58_5GtoA_17_12	AP4S1	5	G	A	GCAGAGACTTACTTGTTCAT	AACAAGTAAGTCTCTGG	17	CTCGATCTAATG	12	TGTTTAGCCCCTCGTTA	AGAACCAGAGACTTACTTGTTCATTGGATCGAGAGAGACAGCTAGCT	experimental	PEmaxKO	Day 28	R1	0.179713	0.172604	0.0295998	0.018425	0.790687	0.808971	yes
AP4S1_58_5GtoA_17_12	AP4S1	5	G	A	GCAGAGACTTACTTGTTCAT	AACAAGTAAGTCTCTGG	17	CTCGATCTAATG	12	TGTTTAGCCCCTCGTTA	AGAACCAGAGACTTACTTGTTCATTGGATCGAGAGAGACAGCTAGCT	experimental	PEmaxKO	Day 28	R2	0.165495	0.172604	0.00725013	0.018425	0.827255	0.808971	yes
AP4S1_58_5GtoA_17_12	AP4S1	5	G	A	GCAGAGACTTACTTGTTCAT	AACAAGTAAGTCTCTGG	17	CTCGATCTAATG	12	TGTTTAGCCCCTCGTTA	AGAACCAGAGACTTACTTGTTCATTGGATCGAGAGAGACAGCTAGCT	experimental	PEmaxKO	Day 7	R1	0.513956	0.509042	0.00399846	0.00394818	0.482045	0.48701	yes
AP4S1_58_5GtoA_17_12	AP4S1	5	G	A	GCAGAGACTTACTTGTTCAT	AACAAGTAAGTCTCTGG	17	CTCGATCTAATG	12	TGTTTAGCCCCTCGTTA	AGAACCAGAGACTTACTTGTTCATTGGATCGAGAGAGACAGCTAGCT	experimental	PEmaxKO	Day 7	R2	0.504128	0.509042	0.0038979	0.00394818	0.491974	0.48701	yes
AP4S1_58_5GtoC_17_12	AP4S1	5	G	C	GCAGAGACTTACTTGTTCAT	AACAAGTAAGTCTCTGG	17	CTCGATCGAATG	12	GTGCAAGGTCGCCGAAG	AGAACCAGAGACTTACTTGTTCATTGGATCGAGAGAGACAGCTAGCT	experimental	PEmax	Day 14	R1	0.165588	0.165334	0.00471524	0.00533423	0.829697	0.829332	yes
AP4S1_58_5GtoC_17_12	AP4S1	5	G	C	GCAGAGACTTACTTGTTCAT	AACAAGTAAGTCTCTGG	17	CTCGATCGAATG	12	GTGCAAGGTCGCCGAAG	AGAACCAGAGACTTACTTGTTCATTGGATCGAGAGAGACAGCTAGCT	experimental	PEmax	Day 14	R2	0.165079	0.165334	0.00595321	0.00533423	0.828968	0.829332	yes
AP4S1_58_5GtoC_17_12	AP4S1	5	G	C	GCAGAGACTTACTTGTTCAT	AACAAGTAAGTCTCTGG	17	CTCGATCGAATG	12	GTGCAAGGTCGCCGAAG	AGAACCAGAGACTTACTTGTTCATTGGATCGAGAGAGACAGCTAGCT	experimental	PEmax	Day 21	R1	0.130914	0.123269	0.00392447	0.00808314	0.865161	0.868648	yes
AP4S1_58_5GtoC_17_12	AP4S1	5	G	C	GCAGAGACTTACTTGTTCAT	AACAAGTAAGTCTCTGG	17	CTCGATCGAATG	12	GTGCAAGGTCGCCGAAG	AGAACCAGAGACTTACTTGTTCATTGGATCGAGAGAGACAGCTAGCT	experimental	PEmax	Day 21	R2	0.115623	0.123269	0.0122418	0.00808314	0.872135	0.868648	yes
AP4S1_58_5GtoC_17_12	AP4S1	5	G	C	GCAGAGACTTACTTGTTCAT	AACAAGTAAGTCTCTGG	17	CTCGATCGAATG	12	GTGCAAGGTCGCCGAAG	AGAACCAGAGACTTACTTGTTCATTGGATCGAGAGAGACAGCTAGCT	experimental	PEmax	Day 28	R1	0.097081	0.0966635	0	0.00439732	0.902919	0.898939	yes
AP4S1_58_5GtoC_17_12	AP4S1	5	G	C	GCAGAGACTTACTTGTTCAT	AACAAGTAAGTCTCTGG	17	CTCGATCGAATG	12	GTGCAAGGTCGCCGAAG	AGAACCAGAGACTTACTTGTTCATTGGATCGAGAGAGACAGCTAGCT	experimental	PEmax	Day 28	R2	0.0962461	0.0966635	0.00879464	0.00439732	0.894959	0.898939	yes
AP4S1_58_5GtoC_17_12	AP4S1	5	G	C	GCAGAGACTTACTTGTTCAT	AACAAGTAAGTCTCTGG	17	CTCGATCGAATG	12	GTGCAAGGTCGCCGAAG	AGAACCAGAGACTTACTTGTTCATTGGATCGAGAGAGACAGCTAGCT	experimental	PEmax	Day 7	R1	0.371267	0.360587	0.00654842	0.00810367	0.622185	0.63131	yes
AP4S1_58_5GtoC_17_12	AP4S1	5	G	C	GCAGAGACTTACTTGTTCAT	AACAAGTAAGTCTCTGG	17	CTCGATCGAATG	12	GTGCAAGGTCGCCGAAG	AGAACCAGAGACTTACTTGTTCATTGGATCGAGAGAGACAGCTAGCT	experimental	PEmax	Day 7	R2	0.349907	0.360587	0.00965893	0.00810367	0.640434	0.63131	yes
AP4S1_58_5GtoC_17_12	AP4S1	5	G	C	GCAGAGACTTACTTGTTCAT	AACAAGTAAGTCTCTGG	17	CTCGATCGAATG	12	GTGCAAGGTCGCCGAAG	AGAACCAGAGACTTACTTGTTCATTGGATCGAGAGAGACAGCTAGCT	experimental	PEmaxKO	Day 14	R1	0.166804	0.168688	0.0124081	0.011206	0.820788	0.820106	yes
AP4S1_58_5GtoC_17_12	AP4S1	5	G	C	GCAGAGACTTACTTGTTCAT	AACAAGTAAGTCTCTGG	17	CTCGATCGAATG	12	GTGCAAGGTCGCCGAAG	AGAACCAGAGACTTACTTGTTCATTGGATCGAGAGAGACAGCTAGCT	experimental	PEmaxKO	Day 14	R2	0.170572	0.168688	0.0100039	0.011206	0.819424	0.820106	yes
AP4S1_58_5GtoC_17_12	AP4S1	5	G	C	GCAGAGACTTACTTGTTCAT	AACAAGTAAGTCTCTGG	17	CTCGATCGAATG	12	GTGCAAGGTCGCCGAAG	AGAACCAGAGACTTACTTGTTCATTGGATCGAGAGAGACAGCTAGCT	experimental	PEmaxKO	Day 21	R1	0.135452	0.136411	0.0163237	0.0139878	0.848224	0.849601	yes
AP4S1_58_5GtoC_17_12	AP4S1	5	G	C	GCAGAGACTTACTTGTTCAT	AACAAGTAAGTCTCTGG	17	CTCGATCGAATG	12	GTGCAAGGTCGCCGAAG	AGAACCAGAGACTTACTTGTTCATTGGATCGAGAGAGACAGCTAGCT	experimental	PEmaxKO	Day 21	R2	0.137371	0.136411	0.011652	0.0139878	0.850977	0.849601	yes
AP4S1_58_5GtoC_17_12	AP4S1	5	G	C	GCAGAGACTTACTTGTTCAT	AACAAGTAAGTCTCTGG	17	CTCGATCGAATG	12	GTGCAAGGTCGCCGAAG	AGAACCAGAGACTTACTTGTTCATTGGATCGAGAGAGACAGCTAGCT	experimental	PEmaxKO	Day 28	R1	0.111757	0.125869	0.0101675	0.0102041	0.878076	0.863927	yes
AP4S1_58_5GtoC_17_12	AP4S1	5	G	C	GCAGAGACTTACTTGTTCAT	AACAAGTAAGTCTCTGG	17	CTCGATCGAATG	12	GTGCAAGGTCGCCGAAG	AGAACCAGAGACTTACTTGTTCATTGGATCGAGAGAGACAGCTAGCT	experimental	PEmaxKO	Day 28	R2	0.139981	0.125869	0.0102408	0.0102041	0.849779	0.863927	yes
AP4S1_58_5GtoC_17_12	AP4S1	5	G	C	GCAGAGACTTACTTGTTCAT	AACAAGTAAGTCTCTGG	17	CTCGATCGAATG	12	GTGCAAGGTCGCCGAAG	AGAACCAGAGACTTACTTGTTCATTGGATCGAGAGAGACAGCTAGCT	experimental	PEmaxKO	Day 7	R1	0.324787	0.324285	0.0141295	0.0133855	0.661083	0.662329	yes
AP4S1_58_5GtoC_17_12	AP4S1	5	G	C	GCAGAGACTTACTTGTTCAT	AACAAGTAAGTCTCTGG	17	CTCGATCGAATG	12	GTGCAAGGTCGCCGAAG	AGAACCAGAGACTTACTTGTTCATTGGATCGAGAGAGACAGCTAGCT	experimental	PEmaxKO	Day 7	R2	0.323783	0.324285	0.0126415	0.0133855	0.663576	0.662329	yes
AP4S1_58_5GtoT_17_12	AP4S1	5	G	T	GCAGAGACTTACTTGTTCAT	AACAAGTAAGTCTCTGG	17	CTCGATCAAATG	12	AGGGGCCGCCCTACGAC	AGAACCAGAGACTTACTTGTTCATTGGATCGAGAGAGACAGCTAGCT	experimental	PEmax	Day 14	R1	0.837856	0.834356	0.0270015	0.0322613	0.135142	0.133383	yes
AP4S1_58_5GtoT_17_12	AP4S1	5	G	T	GCAGAGACTTACTTGTTCAT	AACAAGTAAGTCTCTGG	17	CTCGATCAAATG	12	AGGGGCCGCCCTACGAC	AGAACCAGAGACTTACTTGTTCATTGGATCGAGAGAGACAGCTAGCT	experimental	PEmax	Day 14	R2	0.830856	0.834356	0.0375211	0.0322613	0.131623	0.133383	yes
AP4S1_58_5GtoT_17_12	AP4S1	5	G	T	GCAGAGACTTACTTGTTCAT	AACAAGTAAGTCTCTGG	17	CTCGATCAAATG	12	AGGGGCCGCCCTACGAC	AGAACCAGAGACTTACTTGTTCATTGGATCGAGAGAGACAGCTAGCT	experimental	PEmax	Day 21	R1	0.748764	0.741555	0.0332213	0.0429766	0.218015	0.215469	yes
AP4S1_58_5GtoT_17_12	AP4S1	5	G	T	GCAGAGACTTACTTGTTCAT	AACAAGTAAGTCTCTGG	17	CTCGATCAAATG	12	AGGGGCCGCCCTACGAC	AGAACCAGAGACTTACTTGTTCATTGGATCGAGAGAGACAGCTAGCT	experimental	PEmax	Day 21	R2	0.734345	0.741555	0.052732	0.0429766	0.212923	0.215469	yes
AP4S1_58_5GtoT_17_12	AP4S1	5	G	T	GCAGAGACTTACTTGTTCAT	AACAAGTAAGTCTCTGG	17	CTCGATCAAATG	12	AGGGGCCGCCCTACGAC	AGAACCAGAGACTTACTTGTTCATTGGATCGAGAGAGACAGCTAGCT	experimental	PEmax	Day 28	R1	0.704687	0.679752	0.0348916	0.0406724	0.260421	0.279576	yes
AP4S1_58_5GtoT_17_12	AP4S1	5	G	T	GCAGAGACTTACTTGTTCAT	AACAAGTAAGTCTCTGG	17	CTCGATCAAATG	12	AGGGGCCGCCCTACGAC	AGAACCAGAGACTTACTTGTTCATTGGATCGAGAGAGACAGCTAGCT	experimental	PEmax	Day 28	R2	0.654816	0.679752	0.0464531	0.0406724	0.298731	0.279576	yes
AP4S1_58_5GtoT_17_12	AP4S1	5	G	T	GCAGAGACTTACTTGTTCAT	AACAAGTAAGTCTCTGG	17	CTCGATCAAATG	12	AGGGGCCGCCCTACGAC	AGAACCAGAGACTTACTTGTTCATTGGATCGAGAGAGACAGCTAGCT	experimental	PEmax	Day 7	R1	0.896572	0.900265	0.031305	0.0351125	0.072123	0.064623	yes
AP4S1_58_5GtoT_17_12	AP4S1	5	G	T	GCAGAGACTTACTTGTTCAT	AACAAGTAAGTCTCTGG	17	CTCGATCAAATG	12	AGGGGCCGCCCTACGAC	AGAACCAGAGACTTACTTGTTCATTGGATCGAGAGAGACAGCTAGCT	experimental	PEmax	Day 7	R2	0.903957	0.900265	0.0389199	0.0351125	0.0571229	0.064623	yes
AP4S1_58_5GtoT_17_12	AP4S1	5	G	T	GCAGAGACTTACTTGTTCAT	AACAAGTAAGTCTCTGG	17	CTCGATCAAATG	12	AGGGGCCGCCCTACGAC	AGAACCAGAGACTTACTTGTTCATTGGATCGAGAGAGACAGCTAGCT	experimental	PEmaxKO	Day 14	R1	0.161822	0.143965	0.030156	0.0371779	0.808022	0.818857	yes
AP4S1_58_5GtoT_17_12	AP4S1	5	G	T	GCAGAGACTTACTTGTTCAT	AACAAGTAAGTCTCTGG	17	CTCGATCAAATG	12	AGGGGCCGCCCTACGAC	AGAACCAGAGACTTACTTGTTCATTGGATCGAGAGAGACAGCTAGCT	experimental	PEmaxKO	Day 14	R2	0.126108	0.143965	0.0441998	0.0371779	0.829692	0.818857	yes
AP4S1_58_5GtoT_17_12	AP4S1	5	G	T	GCAGAGACTTACTTGTTCAT	AACAAGTAAGTCTCTGG	17	CTCGATCAAATG	12	AGGGGCCGCCCTACGAC	AGAACCAGAGACTTACTTGTTCATTGGATCGAGAGAGACAGCTAGCT	experimental	PEmaxKO	Day 21	R1	0.110787	0.103763	0.0279703	0.0381966	0.861243	0.85804	yes
AP4S1_58_5GtoT_17_12	AP4S1	5	G	T	GCAGAGACTTACTTGTTCAT	AACAAGTAAGTCTCTGG	17	CTCGATCAAATG	12	AGGGGCCGCCCTACGAC	AGAACCAGAGACTTACTTGTTCATTGGATCGAGAGAGACAGCTAGCT	experimental	PEmaxKO	Day 21	R2	0.0967402	0.103763	0.0484228	0.0381966	0.854837	0.85804	yes
AP4S1_58_5GtoT_17_12	AP4S1	5	G	T	GCAGAGACTTACTTGTTCAT	AACAAGTAAGTCTCTGG	17	CTCGATCAAATG	12	AGGGGCCGCCCTACGAC	AGAACCAGAGACTTACTTGTTCATTGGATCGAGAGAGACAGCTAGCT	experimental	PEmaxKO	Day 28	R1	0.0917111	0.0929462	0.0147393	0.0416852	0.89355	0.865369	yes
AP4S1_58_5GtoT_17_12	AP4S1	5	G	T	GCAGAGACTTACTTGTTCAT	AACAAGTAAGTCTCTGG	17	CTCGATCAAATG	12	AGGGGCCGCCCTACGAC	AGAACCAGAGACTTACTTGTTCATTGGATCGAGAGAGACAGCTAGCT	experimental	PEmaxKO	Day 28	R2	0.0941813	0.0929462	0.0686311	0.0416852	0.837188	0.865369	yes
AP4S1_58_5GtoT_17_12	AP4S1	5	G	T	GCAGAGACTTACTTGTTCAT	AACAAGTAAGTCTCTGG	17	CTCGATCAAATG	12	AGGGGCCGCCCTACGAC	AGAACCAGAGACTTACTTGTTCATTGGATCGAGAGAGACAGCTAGCT	experimental	PEmaxKO	Day 7	R1	0.271071	0.275104	0.0300042	0.0304345	0.698925	0.694462	yes
AP4S1_58_5GtoT_17_12	AP4S1	5	G	T	GCAGAGACTTACTTGTTCAT	AACAAGTAAGTCTCTGG	17	CTCGATCAAATG	12	AGGGGCCGCCCTACGAC	AGAACCAGAGACTTACTTGTTCATTGGATCGAGAGAGACAGCTAGCT	experimental	PEmaxKO	Day 7	R2	0.279136	0.275104	0.0308648	0.0304345	0.689999	0.694462	yes
APLN_95_5GtoA_9_10	APLN	5	G	A	GCCCTGATGCCGCTTCCCGA	GGAAGCGGC	9	ATTCCTATCG	10	ATATCACCGAATACGAG	AGGGTCCCTGATGCCGCTTCCCGATGGGAATGGGCTGGAAGACAGCT	experimental	PEmax	Day 14	R1	0.769499	0.768439	0.0372545	0.0355329	0.193246	0.196028	yes
APLN_95_5GtoA_9_10	APLN	5	G	A	GCCCTGATGCCGCTTCCCGA	GGAAGCGGC	9	ATTCCTATCG	10	ATATCACCGAATACGAG	AGGGTCCCTGATGCCGCTTCCCGATGGGAATGGGCTGGAAGACAGCT	experimental	PEmax	Day 14	R2	0.767379	0.768439	0.0338112	0.0355329	0.19881	0.196028	yes
APLN_95_5GtoA_9_10	APLN	5	G	A	GCCCTGATGCCGCTTCCCGA	GGAAGCGGC	9	ATTCCTATCG	10	ATATCACCGAATACGAG	AGGGTCCCTGATGCCGCTTCCCGATGGGAATGGGCTGGAAGACAGCT	experimental	PEmax	Day 21	R1	0.672397	0.683754	0.0785919	0.0519088	0.249011	0.264337	yes
APLN_95_5GtoA_9_10	APLN	5	G	A	GCCCTGATGCCGCTTCCCGA	GGAAGCGGC	9	ATTCCTATCG	10	ATATCACCGAATACGAG	AGGGTCCCTGATGCCGCTTCCCGATGGGAATGGGCTGGAAGACAGCT	experimental	PEmax	Day 21	R2	0.695111	0.683754	0.0252258	0.0519088	0.279664	0.264337	yes
APLN_95_5GtoA_9_10	APLN	5	G	A	GCCCTGATGCCGCTTCCCGA	GGAAGCGGC	9	ATTCCTATCG	10	ATATCACCGAATACGAG	AGGGTCCCTGATGCCGCTTCCCGATGGGAATGGGCTGGAAGACAGCT	experimental	PEmax	Day 28	R1	0.567652	0.618147	0.134857	0.0746569	0.297491	0.307196	yes
APLN_95_5GtoA_9_10	APLN	5	G	A	GCCCTGATGCCGCTTCCCGA	GGAAGCGGC	9	ATTCCTATCG	10	ATATCACCGAATACGAG	AGGGTCCCTGATGCCGCTTCCCGATGGGAATGGGCTGGAAGACAGCT	experimental	PEmax	Day 28	R2	0.668642	0.618147	0.0144571	0.0746569	0.3169	0.307196	yes
APLN_95_5GtoA_9_10	APLN	5	G	A	GCCCTGATGCCGCTTCCCGA	GGAAGCGGC	9	ATTCCTATCG	10	ATATCACCGAATACGAG	AGGGTCCCTGATGCCGCTTCCCGATGGGAATGGGCTGGAAGACAGCT	experimental	PEmax	Day 7	R1	0.853208	0.857008	0.0436794	0.0382822	0.103112	0.10471	yes
APLN_95_5GtoA_9_10	APLN	5	G	A	GCCCTGATGCCGCTTCCCGA	GGAAGCGGC	9	ATTCCTATCG	10	ATATCACCGAATACGAG	AGGGTCCCTGATGCCGCTTCCCGATGGGAATGGGCTGGAAGACAGCT	experimental	PEmax	Day 7	R2	0.860807	0.857008	0.0328849	0.0382822	0.106308	0.10471	yes
APLN_95_5GtoA_9_10	APLN	5	G	A	GCCCTGATGCCGCTTCCCGA	GGAAGCGGC	9	ATTCCTATCG	10	ATATCACCGAATACGAG	AGGGTCCCTGATGCCGCTTCCCGATGGGAATGGGCTGGAAGACAGCT	experimental	PEmaxKO	Day 14	R1	0.160996	0.155132	0.0272582	0.024485	0.811746	0.820383	yes
APLN_95_5GtoA_9_10	APLN	5	G	A	GCCCTGATGCCGCTTCCCGA	GGAAGCGGC	9	ATTCCTATCG	10	ATATCACCGAATACGAG	AGGGTCCCTGATGCCGCTTCCCGATGGGAATGGGCTGGAAGACAGCT	experimental	PEmaxKO	Day 14	R2	0.149269	0.155132	0.0217118	0.024485	0.82902	0.820383	yes
APLN_95_5GtoA_9_10	APLN	5	G	A	GCCCTGATGCCGCTTCCCGA	GGAAGCGGC	9	ATTCCTATCG	10	ATATCACCGAATACGAG	AGGGTCCCTGATGCCGCTTCCCGATGGGAATGGGCTGGAAGACAGCT	experimental	PEmaxKO	Day 21	R1	0.160073	0.152217	0.0235353	0.0203573	0.816391	0.827425	yes
APLN_95_5GtoA_9_10	APLN	5	G	A	GCCCTGATGCCGCTTCCCGA	GGAAGCGGC	9	ATTCCTATCG	10	ATATCACCGAATACGAG	AGGGTCCCTGATGCCGCTTCCCGATGGGAATGGGCTGGAAGACAGCT	experimental	PEmaxKO	Day 21	R2	0.144361	0.152217	0.0171793	0.0203573	0.838459	0.827425	yes
APLN_95_5GtoA_9_10	APLN	5	G	A	GCCCTGATGCCGCTTCCCGA	GGAAGCGGC	9	ATTCCTATCG	10	ATATCACCGAATACGAG	AGGGTCCCTGATGCCGCTTCCCGATGGGAATGGGCTGGAAGACAGCT	experimental	PEmaxKO	Day 28	R1	0.160259	0.154964	0.0220887	0.0157084	0.817652	0.829327	yes
APLN_95_5GtoA_9_10	APLN	5	G	A	GCCCTGATGCCGCTTCCCGA	GGAAGCGGC	9	ATTCCTATCG	10	ATATCACCGAATACGAG	AGGGTCCCTGATGCCGCTTCCCGATGGGAATGGGCTGGAAGACAGCT	experimental	PEmaxKO	Day 28	R2	0.14967	0.154964	0.00932816	0.0157084	0.841002	0.829327	yes
APLN_95_5GtoA_9_10	APLN	5	G	A	GCCCTGATGCCGCTTCCCGA	GGAAGCGGC	9	ATTCCTATCG	10	ATATCACCGAATACGAG	AGGGTCCCTGATGCCGCTTCCCGATGGGAATGGGCTGGAAGACAGCT	experimental	PEmaxKO	Day 7	R1	0.224726	0.221061	0.0355465	0.0304584	0.739728	0.74848	yes
APLN_95_5GtoA_9_10	APLN	5	G	A	GCCCTGATGCCGCTTCCCGA	GGAAGCGGC	9	ATTCCTATCG	10	ATATCACCGAATACGAG	AGGGTCCCTGATGCCGCTTCCCGATGGGAATGGGCTGGAAGACAGCT	experimental	PEmaxKO	Day 7	R2	0.217397	0.221061	0.0253704	0.0304584	0.757233	0.74848	yes
APLN_95_5GtoC_9_10	APLN	5	G	C	GCCCTGATGCCGCTTCCCGA	GGAAGCGGC	9	ATTCCGATCG	10	TTCGGGGTGCGATTGTA	AGGGTCCCTGATGCCGCTTCCCGATGGGAATGGGCTGGAAGACAGCT	experimental	PEmax	Day 14	R1	0.151996	0.150162	0.0283215	0.0285404	0.819683	0.821298	yes
APLN_95_5GtoC_9_10	APLN	5	G	C	GCCCTGATGCCGCTTCCCGA	GGAAGCGGC	9	ATTCCGATCG	10	TTCGGGGTGCGATTGTA	AGGGTCCCTGATGCCGCTTCCCGATGGGAATGGGCTGGAAGACAGCT	experimental	PEmax	Day 14	R2	0.148328	0.150162	0.0287594	0.0285404	0.822913	0.821298	yes
APLN_95_5GtoC_9_10	APLN	5	G	C	GCCCTGATGCCGCTTCCCGA	GGAAGCGGC	9	ATTCCGATCG	10	TTCGGGGTGCGATTGTA	AGGGTCCCTGATGCCGCTTCCCGATGGGAATGGGCTGGAAGACAGCT	experimental	PEmax	Day 21	R1	0.124586	0.126648	0.0319292	0.0320679	0.843484	0.841285	yes
APLN_95_5GtoC_9_10	APLN	5	G	C	GCCCTGATGCCGCTTCCCGA	GGAAGCGGC	9	ATTCCGATCG	10	TTCGGGGTGCGATTGTA	AGGGTCCCTGATGCCGCTTCCCGATGGGAATGGGCTGGAAGACAGCT	experimental	PEmax	Day 21	R2	0.128709	0.126648	0.0322067	0.0320679	0.839085	0.841285	yes
APLN_95_5GtoC_9_10	APLN	5	G	C	GCCCTGATGCCGCTTCCCGA	GGAAGCGGC	9	ATTCCGATCG	10	TTCGGGGTGCGATTGTA	AGGGTCCCTGATGCCGCTTCCCGATGGGAATGGGCTGGAAGACAGCT	experimental	PEmax	Day 28	R1	0.108441	0.105183	0.0376447	0.0300045	0.853914	0.864813	yes
APLN_95_5GtoC_9_10	APLN	5	G	C	GCCCTGATGCCGCTTCCCGA	GGAAGCGGC	9	ATTCCGATCG	10	TTCGGGGTGCGATTGTA	AGGGTCCCTGATGCCGCTTCCCGATGGGAATGGGCTGGAAGACAGCT	experimental	PEmax	Day 28	R2	0.101925	0.105183	0.0223643	0.0300045	0.875711	0.864813	yes
APLN_95_5GtoC_9_10	APLN	5	G	C	GCCCTGATGCCGCTTCCCGA	GGAAGCGGC	9	ATTCCGATCG	10	TTCGGGGTGCGATTGTA	AGGGTCCCTGATGCCGCTTCCCGATGGGAATGGGCTGGAAGACAGCT	experimental	PEmax	Day 7	R1	0.303102	0.301425	0.0248173	0.0290248	0.672081	0.66955	yes
APLN_95_5GtoC_9_10	APLN	5	G	C	GCCCTGATGCCGCTTCCCGA	GGAAGCGGC	9	ATTCCGATCG	10	TTCGGGGTGCGATTGTA	AGGGTCCCTGATGCCGCTTCCCGATGGGAATGGGCTGGAAGACAGCT	experimental	PEmax	Day 7	R2	0.299748	0.301425	0.0332323	0.0290248	0.66702	0.66955	yes
APLN_95_5GtoC_9_10	APLN	5	G	C	GCCCTGATGCCGCTTCCCGA	GGAAGCGGC	9	ATTCCGATCG	10	TTCGGGGTGCGATTGTA	AGGGTCCCTGATGCCGCTTCCCGATGGGAATGGGCTGGAAGACAGCT	experimental	PEmaxKO	Day 14	R1	0.111116	0.114628	0.0361838	0.0364559	0.852701	0.848916	yes
APLN_95_5GtoC_9_10	APLN	5	G	C	GCCCTGATGCCGCTTCCCGA	GGAAGCGGC	9	ATTCCGATCG	10	TTCGGGGTGCGATTGTA	AGGGTCCCTGATGCCGCTTCCCGATGGGAATGGGCTGGAAGACAGCT	experimental	PEmaxKO	Day 14	R2	0.11814	0.114628	0.036728	0.0364559	0.845132	0.848916	yes
APLN_95_5GtoC_9_10	APLN	5	G	C	GCCCTGATGCCGCTTCCCGA	GGAAGCGGC	9	ATTCCGATCG	10	TTCGGGGTGCGATTGTA	AGGGTCCCTGATGCCGCTTCCCGATGGGAATGGGCTGGAAGACAGCT	experimental	PEmaxKO	Day 21	R1	0.102228	0.097294	0.0506499	0.0412386	0.847122	0.861467	yes
APLN_95_5GtoC_9_10	APLN	5	G	C	GCCCTGATGCCGCTTCCCGA	GGAAGCGGC	9	ATTCCGATCG	10	TTCGGGGTGCGATTGTA	AGGGTCCCTGATGCCGCTTCCCGATGGGAATGGGCTGGAAGACAGCT	experimental	PEmaxKO	Day 21	R2	0.0923597	0.097294	0.0318272	0.0412386	0.875813	0.861467	yes
APLN_95_5GtoC_9_10	APLN	5	G	C	GCCCTGATGCCGCTTCCCGA	GGAAGCGGC	9	ATTCCGATCG	10	TTCGGGGTGCGATTGTA	AGGGTCCCTGATGCCGCTTCCCGATGGGAATGGGCTGGAAGACAGCT	experimental	PEmaxKO	Day 28	R1	0.103507	0.0871658	0.0420774	0.0361866	0.854415	0.876648	yes
APLN_95_5GtoC_9_10	APLN	5	G	C	GCCCTGATGCCGCTTCCCGA	GGAAGCGGC	9	ATTCCGATCG	10	TTCGGGGTGCGATTGTA	AGGGTCCCTGATGCCGCTTCCCGATGGGAATGGGCTGGAAGACAGCT	experimental	PEmaxKO	Day 28	R2	0.0708243	0.0871658	0.0302957	0.0361866	0.89888	0.876648	yes
APLN_95_5GtoC_9_10	APLN	5	G	C	GCCCTGATGCCGCTTCCCGA	GGAAGCGGC	9	ATTCCGATCG	10	TTCGGGGTGCGATTGTA	AGGGTCCCTGATGCCGCTTCCCGATGGGAATGGGCTGGAAGACAGCT	experimental	PEmaxKO	Day 7	R1	0.176915	0.182446	0.0285547	0.0286297	0.79453	0.788925	yes
APLN_95_5GtoC_9_10	APLN	5	G	C	GCCCTGATGCCGCTTCCCGA	GGAAGCGGC	9	ATTCCGATCG	10	TTCGGGGTGCGATTGTA	AGGGTCCCTGATGCCGCTTCCCGATGGGAATGGGCTGGAAGACAGCT	experimental	PEmaxKO	Day 7	R2	0.187976	0.182446	0.0287047	0.0286297	0.783319	0.788925	yes
APLN_95_5GtoT_9_10	APLN	5	G	T	GCCCTGATGCCGCTTCCCGA	GGAAGCGGC	9	ATTCCAATCG	10	CTACCGTTGACATCCAC	AGGGTCCCTGATGCCGCTTCCCGATGGGAATGGGCTGGAAGACAGCT	experimental	PEmax	Day 14	R1	0.851204	0.856573	0.0662792	0.0596732	0.0825163	0.0837539	yes
APLN_95_5GtoT_9_10	APLN	5	G	T	GCCCTGATGCCGCTTCCCGA	GGAAGCGGC	9	ATTCCAATCG	10	CTACCGTTGACATCCAC	AGGGTCCCTGATGCCGCTTCCCGATGGGAATGGGCTGGAAGACAGCT	experimental	PEmax	Day 14	R2	0.861941	0.856573	0.0530671	0.0596732	0.0849915	0.0837539	yes
APLN_95_5GtoT_9_10	APLN	5	G	T	GCCCTGATGCCGCTTCCCGA	GGAAGCGGC	9	ATTCCAATCG	10	CTACCGTTGACATCCAC	AGGGTCCCTGATGCCGCTTCCCGATGGGAATGGGCTGGAAGACAGCT	experimental	PEmax	Day 21	R1	0.80613	0.810783	0.0665207	0.0628744	0.127349	0.126342	yes
APLN_95_5GtoT_9_10	APLN	5	G	T	GCCCTGATGCCGCTTCCCGA	GGAAGCGGC	9	ATTCCAATCG	10	CTACCGTTGACATCCAC	AGGGTCCCTGATGCCGCTTCCCGATGGGAATGGGCTGGAAGACAGCT	experimental	PEmax	Day 21	R2	0.815437	0.810783	0.0592282	0.0628744	0.125335	0.126342	yes
APLN_95_5GtoT_9_10	APLN	5	G	T	GCCCTGATGCCGCTTCCCGA	GGAAGCGGC	9	ATTCCAATCG	10	CTACCGTTGACATCCAC	AGGGTCCCTGATGCCGCTTCCCGATGGGAATGGGCTGGAAGACAGCT	experimental	PEmax	Day 28	R1	0.758346	0.7717	0.0660105	0.0620074	0.175644	0.166292	yes
APLN_95_5GtoT_9_10	APLN	5	G	T	GCCCTGATGCCGCTTCCCGA	GGAAGCGGC	9	ATTCCAATCG	10	CTACCGTTGACATCCAC	AGGGTCCCTGATGCCGCTTCCCGATGGGAATGGGCTGGAAGACAGCT	experimental	PEmax	Day 28	R2	0.785055	0.7717	0.0580043	0.0620074	0.156941	0.166292	yes
APLN_95_5GtoT_9_10	APLN	5	G	T	GCCCTGATGCCGCTTCCCGA	GGAAGCGGC	9	ATTCCAATCG	10	CTACCGTTGACATCCAC	AGGGTCCCTGATGCCGCTTCCCGATGGGAATGGGCTGGAAGACAGCT	experimental	PEmax	Day 7	R1	0.890924	0.893493	0.0692933	0.0661012	0.0397825	0.0404058	yes
APLN_95_5GtoT_9_10	APLN	5	G	T	GCCCTGATGCCGCTTCCCGA	GGAAGCGGC	9	ATTCCAATCG	10	CTACCGTTGACATCCAC	AGGGTCCCTGATGCCGCTTCCCGATGGGAATGGGCTGGAAGACAGCT	experimental	PEmax	Day 7	R2	0.896062	0.893493	0.0629092	0.0661012	0.041029	0.0404058	yes
APLN_95_5GtoT_9_10	APLN	5	G	T	GCCCTGATGCCGCTTCCCGA	GGAAGCGGC	9	ATTCCAATCG	10	CTACCGTTGACATCCAC	AGGGTCCCTGATGCCGCTTCCCGATGGGAATGGGCTGGAAGACAGCT	experimental	PEmaxKO	Day 14	R1	0.118277	0.121434	0.0315245	0.0325694	0.850198	0.845997	yes
APLN_95_5GtoT_9_10	APLN	5	G	T	GCCCTGATGCCGCTTCCCGA	GGAAGCGGC	9	ATTCCAATCG	10	CTACCGTTGACATCCAC	AGGGTCCCTGATGCCGCTTCCCGATGGGAATGGGCTGGAAGACAGCT	experimental	PEmaxKO	Day 14	R2	0.124591	0.121434	0.0336143	0.0325694	0.841795	0.845997	yes
APLN_95_5GtoT_9_10	APLN	5	G	T	GCCCTGATGCCGCTTCCCGA	GGAAGCGGC	9	ATTCCAATCG	10	CTACCGTTGACATCCAC	AGGGTCCCTGATGCCGCTTCCCGATGGGAATGGGCTGGAAGACAGCT	experimental	PEmaxKO	Day 21	R1	0.0950509	0.110203	0.0282902	0.0301985	0.876659	0.859599	yes
APLN_95_5GtoT_9_10	APLN	5	G	T	GCCCTGATGCCGCTTCCCGA	GGAAGCGGC	9	ATTCCAATCG	10	CTACCGTTGACATCCAC	AGGGTCCCTGATGCCGCTTCCCGATGGGAATGGGCTGGAAGACAGCT	experimental	PEmaxKO	Day 21	R2	0.125355	0.110203	0.0321068	0.0301985	0.842538	0.859599	yes
APLN_95_5GtoT_9_10	APLN	5	G	T	GCCCTGATGCCGCTTCCCGA	GGAAGCGGC	9	ATTCCAATCG	10	CTACCGTTGACATCCAC	AGGGTCCCTGATGCCGCTTCCCGATGGGAATGGGCTGGAAGACAGCT	experimental	PEmaxKO	Day 28	R1	0.0789189	0.0957026	0.0242057	0.0284642	0.896875	0.875833	yes
APLN_95_5GtoT_9_10	APLN	5	G	T	GCCCTGATGCCGCTTCCCGA	GGAAGCGGC	9	ATTCCAATCG	10	CTACCGTTGACATCCAC	AGGGTCCCTGATGCCGCTTCCCGATGGGAATGGGCTGGAAGACAGCT	experimental	PEmaxKO	Day 28	R2	0.112486	0.0957026	0.0327227	0.0284642	0.854791	0.875833	yes
APLN_95_5GtoT_9_10	APLN	5	G	T	GCCCTGATGCCGCTTCCCGA	GGAAGCGGC	9	ATTCCAATCG	10	CTACCGTTGACATCCAC	AGGGTCCCTGATGCCGCTTCCCGATGGGAATGGGCTGGAAGACAGCT	experimental	PEmaxKO	Day 7	R1	0.240471	0.241886	0.0451187	0.0430225	0.71441	0.715092	yes
APLN_95_5GtoT_9_10	APLN	5	G	T	GCCCTGATGCCGCTTCCCGA	GGAAGCGGC	9	ATTCCAATCG	10	CTACCGTTGACATCCAC	AGGGTCCCTGATGCCGCTTCCCGATGGGAATGGGCTGGAAGACAGCT	experimental	PEmaxKO	Day 7	R2	0.2433	0.241886	0.0409264	0.0430225	0.715773	0.715092	yes
APOA1_216_5GtoA_11_10	APOA1	5	G	A	GGCGTGGTACTCGGCCAGTC	TGGCCGAGTAC	11	GGCGCTAGAC	10	ATCATGTGATCGGTTCC	CCTTGGCGTGGTACTCGGCCAGTCTGGCGCCGCCGTTCTCCTTAGCT	experimental	PEmax	Day 14	R1	0.556122	0.582971	0.443878	0.417029	0	0	yes
APOA1_216_5GtoA_11_10	APOA1	5	G	A	GGCGTGGTACTCGGCCAGTC	TGGCCGAGTAC	11	GGCGCTAGAC	10	ATCATGTGATCGGTTCC	CCTTGGCGTGGTACTCGGCCAGTCTGGCGCCGCCGTTCTCCTTAGCT	experimental	PEmax	Day 14	R2	0.609819	0.582971	0.390181	0.417029	0	0	yes
APOA1_216_5GtoA_11_10	APOA1	5	G	A	GGCGTGGTACTCGGCCAGTC	TGGCCGAGTAC	11	GGCGCTAGAC	10	ATCATGTGATCGGTTCC	CCTTGGCGTGGTACTCGGCCAGTCTGGCGCCGCCGTTCTCCTTAGCT	experimental	PEmax	Day 21	R1	0.806718	0.848011	0.193282	0.151989	0	0	yes
APOA1_216_5GtoA_11_10	APOA1	5	G	A	GGCGTGGTACTCGGCCAGTC	TGGCCGAGTAC	11	GGCGCTAGAC	10	ATCATGTGATCGGTTCC	CCTTGGCGTGGTACTCGGCCAGTCTGGCGCCGCCGTTCTCCTTAGCT	experimental	PEmax	Day 21	R2	0.889303	0.848011	0.110697	0.151989	0	0	yes
APOA1_216_5GtoA_11_10	APOA1	5	G	A	GGCGTGGTACTCGGCCAGTC	TGGCCGAGTAC	11	GGCGCTAGAC	10	ATCATGTGATCGGTTCC	CCTTGGCGTGGTACTCGGCCAGTCTGGCGCCGCCGTTCTCCTTAGCT	experimental	PEmax	Day 28	R1	0.843994	0.877615	0.156006	0.122385	0	0	yes
APOA1_216_5GtoA_11_10	APOA1	5	G	A	GGCGTGGTACTCGGCCAGTC	TGGCCGAGTAC	11	GGCGCTAGAC	10	ATCATGTGATCGGTTCC	CCTTGGCGTGGTACTCGGCCAGTCTGGCGCCGCCGTTCTCCTTAGCT	experimental	PEmax	Day 28	R2	0.911236	0.877615	0.0887637	0.122385	0	0	yes
APOA1_216_5GtoA_11_10	APOA1	5	G	A	GGCGTGGTACTCGGCCAGTC	TGGCCGAGTAC	11	GGCGCTAGAC	10	ATCATGTGATCGGTTCC	CCTTGGCGTGGTACTCGGCCAGTCTGGCGCCGCCGTTCTCCTTAGCT	experimental	PEmax	Day 7	R1	0.438078	0.510178	0.561922	0.489822	0	0	yes
APOA1_216_5GtoA_11_10	APOA1	5	G	A	GGCGTGGTACTCGGCCAGTC	TGGCCGAGTAC	11	GGCGCTAGAC	10	ATCATGTGATCGGTTCC	CCTTGGCGTGGTACTCGGCCAGTCTGGCGCCGCCGTTCTCCTTAGCT	experimental	PEmax	Day 7	R2	0.582278	0.510178	0.417722	0.489822	0	0	yes
APOA1_216_5GtoA_11_10	APOA1	5	G	A	GGCGTGGTACTCGGCCAGTC	TGGCCGAGTAC	11	GGCGCTAGAC	10	ATCATGTGATCGGTTCC	CCTTGGCGTGGTACTCGGCCAGTCTGGCGCCGCCGTTCTCCTTAGCT	experimental	PEmaxKO	Day 14	R1	0.0680628	0.113819	0.931937	0.886181	0	0	yes
APOA1_216_5GtoA_11_10	APOA1	5	G	A	GGCGTGGTACTCGGCCAGTC	TGGCCGAGTAC	11	GGCGCTAGAC	10	ATCATGTGATCGGTTCC	CCTTGGCGTGGTACTCGGCCAGTCTGGCGCCGCCGTTCTCCTTAGCT	experimental	PEmaxKO	Day 14	R2	0.159574	0.113819	0.840426	0.886181	0	0	yes
APOA1_216_5GtoA_11_10	APOA1	5	G	A	GGCGTGGTACTCGGCCAGTC	TGGCCGAGTAC	11	GGCGCTAGAC	10	ATCATGTGATCGGTTCC	CCTTGGCGTGGTACTCGGCCAGTCTGGCGCCGCCGTTCTCCTTAGCT	experimental	PEmaxKO	Day 21	R1	0.236749	0.439475	0.763251	0.560525	0	0	yes
APOA1_216_5GtoA_11_10	APOA1	5	G	A	GGCGTGGTACTCGGCCAGTC	TGGCCGAGTAC	11	GGCGCTAGAC	10	ATCATGTGATCGGTTCC	CCTTGGCGTGGTACTCGGCCAGTCTGGCGCCGCCGTTCTCCTTAGCT	experimental	PEmaxKO	Day 21	R2	0.642202	0.439475	0.357798	0.560525	0	0	yes
APOA1_216_5GtoA_11_10	APOA1	5	G	A	GGCGTGGTACTCGGCCAGTC	TGGCCGAGTAC	11	GGCGCTAGAC	10	ATCATGTGATCGGTTCC	CCTTGGCGTGGTACTCGGCCAGTCTGGCGCCGCCGTTCTCCTTAGCT	experimental	PEmaxKO	Day 28	R1	0.117845	0.307965	0.882155	0.692035	0	0	yes
APOA1_216_5GtoA_11_10	APOA1	5	G	A	GGCGTGGTACTCGGCCAGTC	TGGCCGAGTAC	11	GGCGCTAGAC	10	ATCATGTGATCGGTTCC	CCTTGGCGTGGTACTCGGCCAGTCTGGCGCCGCCGTTCTCCTTAGCT	experimental	PEmaxKO	Day 28	R2	0.498084	0.307965	0.501916	0.692035	0	0	yes
APOA1_216_5GtoA_11_10	APOA1	5	G	A	GGCGTGGTACTCGGCCAGTC	TGGCCGAGTAC	11	GGCGCTAGAC	10	ATCATGTGATCGGTTCC	CCTTGGCGTGGTACTCGGCCAGTCTGGCGCCGCCGTTCTCCTTAGCT	experimental	PEmaxKO	Day 7	R1	0.232227	0.207225	0.767773	0.792775	0	0	yes
APOA1_216_5GtoA_11_10	APOA1	5	G	A	GGCGTGGTACTCGGCCAGTC	TGGCCGAGTAC	11	GGCGCTAGAC	10	ATCATGTGATCGGTTCC	CCTTGGCGTGGTACTCGGCCAGTCTGGCGCCGCCGTTCTCCTTAGCT	experimental	PEmaxKO	Day 7	R2	0.182222	0.207225	0.817778	0.792775	0	0	yes
APOA1_216_5GtoC_11_10	APOA1	5	G	C	GGCGTGGTACTCGGCCAGTC	TGGCCGAGTAC	11	GGCGCGAGAC	10	GGTAAAACGCGGGCTCC	CCTTGGCGTGGTACTCGGCCAGTCTGGCGCCGCCGTTCTCCTTAGCT	experimental	PEmax	Day 14	R1	0.959044	0.951397	0.0409556	0.0486028	0	0	yes
APOA1_216_5GtoC_11_10	APOA1	5	G	C	GGCGTGGTACTCGGCCAGTC	TGGCCGAGTAC	11	GGCGCGAGAC	10	GGTAAAACGCGGGCTCC	CCTTGGCGTGGTACTCGGCCAGTCTGGCGCCGCCGTTCTCCTTAGCT	experimental	PEmax	Day 14	R2	0.94375	0.951397	0.05625	0.0486028	0	0	yes
APOA1_216_5GtoC_11_10	APOA1	5	G	C	GGCGTGGTACTCGGCCAGTC	TGGCCGAGTAC	11	GGCGCGAGAC	10	GGTAAAACGCGGGCTCC	CCTTGGCGTGGTACTCGGCCAGTCTGGCGCCGCCGTTCTCCTTAGCT	experimental	PEmax	Day 21	R1	0.831364	0.874809	0.168636	0.125191	0	0	yes
APOA1_216_5GtoC_11_10	APOA1	5	G	C	GGCGTGGTACTCGGCCAGTC	TGGCCGAGTAC	11	GGCGCGAGAC	10	GGTAAAACGCGGGCTCC	CCTTGGCGTGGTACTCGGCCAGTCTGGCGCCGCCGTTCTCCTTAGCT	experimental	PEmax	Day 21	R2	0.918255	0.874809	0.0817449	0.125191	0	0	yes
APOA1_216_5GtoC_11_10	APOA1	5	G	C	GGCGTGGTACTCGGCCAGTC	TGGCCGAGTAC	11	GGCGCGAGAC	10	GGTAAAACGCGGGCTCC	CCTTGGCGTGGTACTCGGCCAGTCTGGCGCCGCCGTTCTCCTTAGCT	experimental	PEmax	Day 28	R1	0.690312	0.785697	0.309688	0.214303	0	0	yes
APOA1_216_5GtoC_11_10	APOA1	5	G	C	GGCGTGGTACTCGGCCAGTC	TGGCCGAGTAC	11	GGCGCGAGAC	10	GGTAAAACGCGGGCTCC	CCTTGGCGTGGTACTCGGCCAGTCTGGCGCCGCCGTTCTCCTTAGCT	experimental	PEmax	Day 28	R2	0.881083	0.785697	0.118917	0.214303	0	0	yes
APOA1_216_5GtoC_11_10	APOA1	5	G	C	GGCGTGGTACTCGGCCAGTC	TGGCCGAGTAC	11	GGCGCGAGAC	10	GGTAAAACGCGGGCTCC	CCTTGGCGTGGTACTCGGCCAGTCTGGCGCCGCCGTTCTCCTTAGCT	experimental	PEmax	Day 7	R1	0.94305	0.93673	0.0569501	0.0632703	0	0	yes
APOA1_216_5GtoC_11_10	APOA1	5	G	C	GGCGTGGTACTCGGCCAGTC	TGGCCGAGTAC	11	GGCGCGAGAC	10	GGTAAAACGCGGGCTCC	CCTTGGCGTGGTACTCGGCCAGTCTGGCGCCGCCGTTCTCCTTAGCT	experimental	PEmax	Day 7	R2	0.93041	0.93673	0.0695904	0.0632703	0	0	yes
APOA1_216_5GtoC_11_10	APOA1	5	G	C	GGCGTGGTACTCGGCCAGTC	TGGCCGAGTAC	11	GGCGCGAGAC	10	GGTAAAACGCGGGCTCC	CCTTGGCGTGGTACTCGGCCAGTCTGGCGCCGCCGTTCTCCTTAGCT	experimental	PEmaxKO	Day 14	R1	0.886139	0.903737	0.113861	0.0962626	0	0	yes
APOA1_216_5GtoC_11_10	APOA1	5	G	C	GGCGTGGTACTCGGCCAGTC	TGGCCGAGTAC	11	GGCGCGAGAC	10	GGTAAAACGCGGGCTCC	CCTTGGCGTGGTACTCGGCCAGTCTGGCGCCGCCGTTCTCCTTAGCT	experimental	PEmaxKO	Day 14	R2	0.921336	0.903737	0.0786638	0.0962626	0	0	yes
APOA1_216_5GtoC_11_10	APOA1	5	G	C	GGCGTGGTACTCGGCCAGTC	TGGCCGAGTAC	11	GGCGCGAGAC	10	GGTAAAACGCGGGCTCC	CCTTGGCGTGGTACTCGGCCAGTCTGGCGCCGCCGTTCTCCTTAGCT	experimental	PEmaxKO	Day 21	R1	0.79798	0.829027	0.20202	0.170973	0	0	yes
APOA1_216_5GtoC_11_10	APOA1	5	G	C	GGCGTGGTACTCGGCCAGTC	TGGCCGAGTAC	11	GGCGCGAGAC	10	GGTAAAACGCGGGCTCC	CCTTGGCGTGGTACTCGGCCAGTCTGGCGCCGCCGTTCTCCTTAGCT	experimental	PEmaxKO	Day 21	R2	0.860075	0.829027	0.139925	0.170973	0	0	yes
APOA1_216_5GtoC_11_10	APOA1	5	G	C	GGCGTGGTACTCGGCCAGTC	TGGCCGAGTAC	11	GGCGCGAGAC	10	GGTAAAACGCGGGCTCC	CCTTGGCGTGGTACTCGGCCAGTCTGGCGCCGCCGTTCTCCTTAGCT	experimental	PEmaxKO	Day 28	R1	0.663912	0.739547	0.336088	0.260453	0	0	yes
APOA1_216_5GtoC_11_10	APOA1	5	G	C	GGCGTGGTACTCGGCCAGTC	TGGCCGAGTAC	11	GGCGCGAGAC	10	GGTAAAACGCGGGCTCC	CCTTGGCGTGGTACTCGGCCAGTCTGGCGCCGCCGTTCTCCTTAGCT	experimental	PEmaxKO	Day 28	R2	0.815182	0.739547	0.184818	0.260453	0	0	yes
APOA1_216_5GtoC_11_10	APOA1	5	G	C	GGCGTGGTACTCGGCCAGTC	TGGCCGAGTAC	11	GGCGCGAGAC	10	GGTAAAACGCGGGCTCC	CCTTGGCGTGGTACTCGGCCAGTCTGGCGCCGCCGTTCTCCTTAGCT	experimental	PEmaxKO	Day 7	R1	0.926177	0.930915	0.0738233	0.0690847	0	0	yes
APOA1_216_5GtoC_11_10	APOA1	5	G	C	GGCGTGGTACTCGGCCAGTC	TGGCCGAGTAC	11	GGCGCGAGAC	10	GGTAAAACGCGGGCTCC	CCTTGGCGTGGTACTCGGCCAGTCTGGCGCCGCCGTTCTCCTTAGCT	experimental	PEmaxKO	Day 7	R2	0.935654	0.930915	0.064346	0.0690847	0	0	yes
APOA1_216_5GtoT_11_10	APOA1	5	G	T	GGCGTGGTACTCGGCCAGTC	TGGCCGAGTAC	11	GGCGCAAGAC	10	GCGAGCATTATCGGGGC	CCTTGGCGTGGTACTCGGCCAGTCTGGCGCCGCCGTTCTCCTTAGCT	experimental	PEmax	Day 14	R1	0.976549	0.963971	0.0234506	0.0360288	0	0	yes
APOA1_216_5GtoT_11_10	APOA1	5	G	T	GGCGTGGTACTCGGCCAGTC	TGGCCGAGTAC	11	GGCGCAAGAC	10	GCGAGCATTATCGGGGC	CCTTGGCGTGGTACTCGGCCAGTCTGGCGCCGCCGTTCTCCTTAGCT	experimental	PEmax	Day 14	R2	0.951393	0.963971	0.048607	0.0360288	0	0	yes
APOA1_216_5GtoT_11_10	APOA1	5	G	T	GGCGTGGTACTCGGCCAGTC	TGGCCGAGTAC	11	GGCGCAAGAC	10	GCGAGCATTATCGGGGC	CCTTGGCGTGGTACTCGGCCAGTCTGGCGCCGCCGTTCTCCTTAGCT	experimental	PEmax	Day 21	R1	0.959564	0.961834	0.0404365	0.0381663	0	0	yes
APOA1_216_5GtoT_11_10	APOA1	5	G	T	GGCGTGGTACTCGGCCAGTC	TGGCCGAGTAC	11	GGCGCAAGAC	10	GCGAGCATTATCGGGGC	CCTTGGCGTGGTACTCGGCCAGTCTGGCGCCGCCGTTCTCCTTAGCT	experimental	PEmax	Day 21	R2	0.964104	0.961834	0.0358961	0.0381663	0	0	yes
APOA1_216_5GtoT_11_10	APOA1	5	G	T	GGCGTGGTACTCGGCCAGTC	TGGCCGAGTAC	11	GGCGCAAGAC	10	GCGAGCATTATCGGGGC	CCTTGGCGTGGTACTCGGCCAGTCTGGCGCCGCCGTTCTCCTTAGCT	experimental	PEmax	Day 28	R1	0.960551	0.95893	0.039449	0.0410699	0	0	yes
APOA1_216_5GtoT_11_10	APOA1	5	G	T	GGCGTGGTACTCGGCCAGTC	TGGCCGAGTAC	11	GGCGCAAGAC	10	GCGAGCATTATCGGGGC	CCTTGGCGTGGTACTCGGCCAGTCTGGCGCCGCCGTTCTCCTTAGCT	experimental	PEmax	Day 28	R2	0.957309	0.95893	0.0426908	0.0410699	0	0	yes
APOA1_216_5GtoT_11_10	APOA1	5	G	T	GGCGTGGTACTCGGCCAGTC	TGGCCGAGTAC	11	GGCGCAAGAC	10	GCGAGCATTATCGGGGC	CCTTGGCGTGGTACTCGGCCAGTCTGGCGCCGCCGTTCTCCTTAGCT	experimental	PEmax	Day 7	R1	0.936087	0.940624	0.063913	0.0593759	0	0	yes
APOA1_216_5GtoT_11_10	APOA1	5	G	T	GGCGTGGTACTCGGCCAGTC	TGGCCGAGTAC	11	GGCGCAAGAC	10	GCGAGCATTATCGGGGC	CCTTGGCGTGGTACTCGGCCAGTCTGGCGCCGCCGTTCTCCTTAGCT	experimental	PEmax	Day 7	R2	0.945161	0.940624	0.0548387	0.0593759	0	0	yes
APOA1_216_5GtoT_11_10	APOA1	5	G	T	GGCGTGGTACTCGGCCAGTC	TGGCCGAGTAC	11	GGCGCAAGAC	10	GCGAGCATTATCGGGGC	CCTTGGCGTGGTACTCGGCCAGTCTGGCGCCGCCGTTCTCCTTAGCT	experimental	PEmaxKO	Day 14	R1	0.70155	0.722705	0.29845	0.277295	0	0	yes
APOA1_216_5GtoT_11_10	APOA1	5	G	T	GGCGTGGTACTCGGCCAGTC	TGGCCGAGTAC	11	GGCGCAAGAC	10	GCGAGCATTATCGGGGC	CCTTGGCGTGGTACTCGGCCAGTCTGGCGCCGCCGTTCTCCTTAGCT	experimental	PEmaxKO	Day 14	R2	0.74386	0.722705	0.25614	0.277295	0	0	yes
APOA1_216_5GtoT_11_10	APOA1	5	G	T	GGCGTGGTACTCGGCCAGTC	TGGCCGAGTAC	11	GGCGCAAGAC	10	GCGAGCATTATCGGGGC	CCTTGGCGTGGTACTCGGCCAGTCTGGCGCCGCCGTTCTCCTTAGCT	experimental	PEmaxKO	Day 21	R1	0.855072	0.844656	0.144928	0.155344	0	0	yes
APOA1_216_5GtoT_11_10	APOA1	5	G	T	GGCGTGGTACTCGGCCAGTC	TGGCCGAGTAC	11	GGCGCAAGAC	10	GCGAGCATTATCGGGGC	CCTTGGCGTGGTACTCGGCCAGTCTGGCGCCGCCGTTCTCCTTAGCT	experimental	PEmaxKO	Day 21	R2	0.834239	0.844656	0.165761	0.155344	0	0	yes
APOA1_216_5GtoT_11_10	APOA1	5	G	T	GGCGTGGTACTCGGCCAGTC	TGGCCGAGTAC	11	GGCGCAAGAC	10	GCGAGCATTATCGGGGC	CCTTGGCGTGGTACTCGGCCAGTCTGGCGCCGCCGTTCTCCTTAGCT	experimental	PEmaxKO	Day 28	R1	0.722656	0.786093	0.277344	0.213907	0	0	yes
APOA1_216_5GtoT_11_10	APOA1	5	G	T	GGCGTGGTACTCGGCCAGTC	TGGCCGAGTAC	11	GGCGCAAGAC	10	GCGAGCATTATCGGGGC	CCTTGGCGTGGTACTCGGCCAGTCTGGCGCCGCCGTTCTCCTTAGCT	experimental	PEmaxKO	Day 28	R2	0.84953	0.786093	0.15047	0.213907	0	0	yes
APOA1_216_5GtoT_11_10	APOA1	5	G	T	GGCGTGGTACTCGGCCAGTC	TGGCCGAGTAC	11	GGCGCAAGAC	10	GCGAGCATTATCGGGGC	CCTTGGCGTGGTACTCGGCCAGTCTGGCGCCGCCGTTCTCCTTAGCT	experimental	PEmaxKO	Day 7	R1	0.917526	0.901811	0.0824742	0.0981885	0	0	yes
APOA1_216_5GtoT_11_10	APOA1	5	G	T	GGCGTGGTACTCGGCCAGTC	TGGCCGAGTAC	11	GGCGCAAGAC	10	GCGAGCATTATCGGGGC	CCTTGGCGTGGTACTCGGCCAGTCTGGCGCCGCCGTTCTCCTTAGCT	experimental	PEmaxKO	Day 7	R2	0.886097	0.901811	0.113903	0.0981885	0	0	yes
ARHGAP4_320_5GtoA_13_10	ARHGAP4	5	G	A	GTCTGCAGGGGAGGACCCAC	GGTCCTCCCCTGC	13	TCCACTAGTG	10	CCGACGTCCATCTTATA	GCCCATCTGCAGGGGAGGACCCACTGGTGGAGGGCTGCACTGCAGCT	experimental	PEmax	Day 14	R1	0.609217	0.603177	0.0455514	0.0388891	0.345232	0.357934	yes
ARHGAP4_320_5GtoA_13_10	ARHGAP4	5	G	A	GTCTGCAGGGGAGGACCCAC	GGTCCTCCCCTGC	13	TCCACTAGTG	10	CCGACGTCCATCTTATA	GCCCATCTGCAGGGGAGGACCCACTGGTGGAGGGCTGCACTGCAGCT	experimental	PEmax	Day 14	R2	0.597138	0.603177	0.0322268	0.0388891	0.370635	0.357934	yes
ARHGAP4_320_5GtoA_13_10	ARHGAP4	5	G	A	GTCTGCAGGGGAGGACCCAC	GGTCCTCCCCTGC	13	TCCACTAGTG	10	CCGACGTCCATCTTATA	GCCCATCTGCAGGGGAGGACCCACTGGTGGAGGGCTGCACTGCAGCT	experimental	PEmax	Day 21	R1	0.52726	0.519884	0.0365793	0.0391774	0.436161	0.440939	yes
ARHGAP4_320_5GtoA_13_10	ARHGAP4	5	G	A	GTCTGCAGGGGAGGACCCAC	GGTCCTCCCCTGC	13	TCCACTAGTG	10	CCGACGTCCATCTTATA	GCCCATCTGCAGGGGAGGACCCACTGGTGGAGGGCTGCACTGCAGCT	experimental	PEmax	Day 21	R2	0.512507	0.519884	0.0417755	0.0391774	0.445717	0.440939	yes
ARHGAP4_320_5GtoA_13_10	ARHGAP4	5	G	A	GTCTGCAGGGGAGGACCCAC	GGTCCTCCCCTGC	13	TCCACTAGTG	10	CCGACGTCCATCTTATA	GCCCATCTGCAGGGGAGGACCCACTGGTGGAGGGCTGCACTGCAGCT	experimental	PEmax	Day 28	R1	0.473769	0.459294	0.0274066	0.0329738	0.498825	0.507732	yes
ARHGAP4_320_5GtoA_13_10	ARHGAP4	5	G	A	GTCTGCAGGGGAGGACCCAC	GGTCCTCCCCTGC	13	TCCACTAGTG	10	CCGACGTCCATCTTATA	GCCCATCTGCAGGGGAGGACCCACTGGTGGAGGGCTGCACTGCAGCT	experimental	PEmax	Day 28	R2	0.444819	0.459294	0.0385411	0.0329738	0.51664	0.507732	yes
ARHGAP4_320_5GtoA_13_10	ARHGAP4	5	G	A	GTCTGCAGGGGAGGACCCAC	GGTCCTCCCCTGC	13	TCCACTAGTG	10	CCGACGTCCATCTTATA	GCCCATCTGCAGGGGAGGACCCACTGGTGGAGGGCTGCACTGCAGCT	experimental	PEmax	Day 7	R1	0.742007	0.739245	0.0376566	0.0387455	0.220336	0.222009	yes
ARHGAP4_320_5GtoA_13_10	ARHGAP4	5	G	A	GTCTGCAGGGGAGGACCCAC	GGTCCTCCCCTGC	13	TCCACTAGTG	10	CCGACGTCCATCTTATA	GCCCATCTGCAGGGGAGGACCCACTGGTGGAGGGCTGCACTGCAGCT	experimental	PEmax	Day 7	R2	0.736483	0.739245	0.0398345	0.0387455	0.223682	0.222009	yes
ARHGAP4_320_5GtoA_13_10	ARHGAP4	5	G	A	GTCTGCAGGGGAGGACCCAC	GGTCCTCCCCTGC	13	TCCACTAGTG	10	CCGACGTCCATCTTATA	GCCCATCTGCAGGGGAGGACCCACTGGTGGAGGGCTGCACTGCAGCT	experimental	PEmaxKO	Day 14	R1	0.088536	0.0935516	0.0326418	0.0311452	0.878822	0.875303	yes
ARHGAP4_320_5GtoA_13_10	ARHGAP4	5	G	A	GTCTGCAGGGGAGGACCCAC	GGTCCTCCCCTGC	13	TCCACTAGTG	10	CCGACGTCCATCTTATA	GCCCATCTGCAGGGGAGGACCCACTGGTGGAGGGCTGCACTGCAGCT	experimental	PEmaxKO	Day 14	R2	0.0985672	0.0935516	0.0296486	0.0311452	0.871784	0.875303	yes
ARHGAP4_320_5GtoA_13_10	ARHGAP4	5	G	A	GTCTGCAGGGGAGGACCCAC	GGTCCTCCCCTGC	13	TCCACTAGTG	10	CCGACGTCCATCTTATA	GCCCATCTGCAGGGGAGGACCCACTGGTGGAGGGCTGCACTGCAGCT	experimental	PEmaxKO	Day 21	R1	0.102984	0.0959402	0.0376712	0.0409259	0.859344	0.863134	yes
ARHGAP4_320_5GtoA_13_10	ARHGAP4	5	G	A	GTCTGCAGGGGAGGACCCAC	GGTCCTCCCCTGC	13	TCCACTAGTG	10	CCGACGTCCATCTTATA	GCCCATCTGCAGGGGAGGACCCACTGGTGGAGGGCTGCACTGCAGCT	experimental	PEmaxKO	Day 21	R2	0.088896	0.0959402	0.0441806	0.0409259	0.866923	0.863134	yes
ARHGAP4_320_5GtoA_13_10	ARHGAP4	5	G	A	GTCTGCAGGGGAGGACCCAC	GGTCCTCCCCTGC	13	TCCACTAGTG	10	CCGACGTCCATCTTATA	GCCCATCTGCAGGGGAGGACCCACTGGTGGAGGGCTGCACTGCAGCT	experimental	PEmaxKO	Day 28	R1	0.0911805	0.0840627	0.0393706	0.0492613	0.869449	0.866676	yes
ARHGAP4_320_5GtoA_13_10	ARHGAP4	5	G	A	GTCTGCAGGGGAGGACCCAC	GGTCCTCCCCTGC	13	TCCACTAGTG	10	CCGACGTCCATCTTATA	GCCCATCTGCAGGGGAGGACCCACTGGTGGAGGGCTGCACTGCAGCT	experimental	PEmaxKO	Day 28	R2	0.0769449	0.0840627	0.059152	0.0492613	0.863903	0.866676	yes
ARHGAP4_320_5GtoA_13_10	ARHGAP4	5	G	A	GTCTGCAGGGGAGGACCCAC	GGTCCTCCCCTGC	13	TCCACTAGTG	10	CCGACGTCCATCTTATA	GCCCATCTGCAGGGGAGGACCCACTGGTGGAGGGCTGCACTGCAGCT	experimental	PEmaxKO	Day 7	R1	0.142845	0.147297	0.0291781	0.0278845	0.827977	0.824819	yes
ARHGAP4_320_5GtoA_13_10	ARHGAP4	5	G	A	GTCTGCAGGGGAGGACCCAC	GGTCCTCCCCTGC	13	TCCACTAGTG	10	CCGACGTCCATCTTATA	GCCCATCTGCAGGGGAGGACCCACTGGTGGAGGGCTGCACTGCAGCT	experimental	PEmaxKO	Day 7	R2	0.151749	0.147297	0.026591	0.0278845	0.82166	0.824819	yes
ARHGAP4_320_5GtoC_13_10	ARHGAP4	5	G	C	GTCTGCAGGGGAGGACCCAC	GGTCCTCCCCTGC	13	TCCACGAGTG	10	GAGATTCTCATTGATAC	GCCCATCTGCAGGGGAGGACCCACTGGTGGAGGGCTGCACTGCAGCT	experimental	PEmax	Day 14	R1	0.119968	0.113523	0.0808307	0.0862123	0.799201	0.800265	yes
ARHGAP4_320_5GtoC_13_10	ARHGAP4	5	G	C	GTCTGCAGGGGAGGACCCAC	GGTCCTCCCCTGC	13	TCCACGAGTG	10	GAGATTCTCATTGATAC	GCCCATCTGCAGGGGAGGACCCACTGGTGGAGGGCTGCACTGCAGCT	experimental	PEmax	Day 14	R2	0.107077	0.113523	0.091594	0.0862123	0.801329	0.800265	yes
ARHGAP4_320_5GtoC_13_10	ARHGAP4	5	G	C	GTCTGCAGGGGAGGACCCAC	GGTCCTCCCCTGC	13	TCCACGAGTG	10	GAGATTCTCATTGATAC	GCCCATCTGCAGGGGAGGACCCACTGGTGGAGGGCTGCACTGCAGCT	experimental	PEmax	Day 21	R1	0.116475	0.109775	0.0602797	0.0759508	0.823245	0.814274	yes
ARHGAP4_320_5GtoC_13_10	ARHGAP4	5	G	C	GTCTGCAGGGGAGGACCCAC	GGTCCTCCCCTGC	13	TCCACGAGTG	10	GAGATTCTCATTGATAC	GCCCATCTGCAGGGGAGGACCCACTGGTGGAGGGCTGCACTGCAGCT	experimental	PEmax	Day 21	R2	0.103075	0.109775	0.091622	0.0759508	0.805303	0.814274	yes
ARHGAP4_320_5GtoC_13_10	ARHGAP4	5	G	C	GTCTGCAGGGGAGGACCCAC	GGTCCTCCCCTGC	13	TCCACGAGTG	10	GAGATTCTCATTGATAC	GCCCATCTGCAGGGGAGGACCCACTGGTGGAGGGCTGCACTGCAGCT	experimental	PEmax	Day 28	R1	0.0867042	0.0973227	0.0920865	0.0825865	0.821209	0.820091	yes
ARHGAP4_320_5GtoC_13_10	ARHGAP4	5	G	C	GTCTGCAGGGGAGGACCCAC	GGTCCTCCCCTGC	13	TCCACGAGTG	10	GAGATTCTCATTGATAC	GCCCATCTGCAGGGGAGGACCCACTGGTGGAGGGCTGCACTGCAGCT	experimental	PEmax	Day 28	R2	0.107941	0.0973227	0.0730866	0.0825865	0.818972	0.820091	yes
ARHGAP4_320_5GtoC_13_10	ARHGAP4	5	G	C	GTCTGCAGGGGAGGACCCAC	GGTCCTCCCCTGC	13	TCCACGAGTG	10	GAGATTCTCATTGATAC	GCCCATCTGCAGGGGAGGACCCACTGGTGGAGGGCTGCACTGCAGCT	experimental	PEmax	Day 7	R1	0.197453	0.195594	0.0887053	0.0897382	0.713842	0.714668	yes
ARHGAP4_320_5GtoC_13_10	ARHGAP4	5	G	C	GTCTGCAGGGGAGGACCCAC	GGTCCTCCCCTGC	13	TCCACGAGTG	10	GAGATTCTCATTGATAC	GCCCATCTGCAGGGGAGGACCCACTGGTGGAGGGCTGCACTGCAGCT	experimental	PEmax	Day 7	R2	0.193735	0.195594	0.0907711	0.0897382	0.715493	0.714668	yes
ARHGAP4_320_5GtoC_13_10	ARHGAP4	5	G	C	GTCTGCAGGGGAGGACCCAC	GGTCCTCCCCTGC	13	TCCACGAGTG	10	GAGATTCTCATTGATAC	GCCCATCTGCAGGGGAGGACCCACTGGTGGAGGGCTGCACTGCAGCT	experimental	PEmaxKO	Day 14	R1	0.11053	0.11041	0.0976736	0.0898052	0.791797	0.799785	yes
ARHGAP4_320_5GtoC_13_10	ARHGAP4	5	G	C	GTCTGCAGGGGAGGACCCAC	GGTCCTCCCCTGC	13	TCCACGAGTG	10	GAGATTCTCATTGATAC	GCCCATCTGCAGGGGAGGACCCACTGGTGGAGGGCTGCACTGCAGCT	experimental	PEmaxKO	Day 14	R2	0.11029	0.11041	0.0819367	0.0898052	0.807773	0.799785	yes
ARHGAP4_320_5GtoC_13_10	ARHGAP4	5	G	C	GTCTGCAGGGGAGGACCCAC	GGTCCTCCCCTGC	13	TCCACGAGTG	10	GAGATTCTCATTGATAC	GCCCATCTGCAGGGGAGGACCCACTGGTGGAGGGCTGCACTGCAGCT	experimental	PEmaxKO	Day 21	R1	0.116082	0.111656	0.0978002	0.0842973	0.786118	0.804047	yes
ARHGAP4_320_5GtoC_13_10	ARHGAP4	5	G	C	GTCTGCAGGGGAGGACCCAC	GGTCCTCCCCTGC	13	TCCACGAGTG	10	GAGATTCTCATTGATAC	GCCCATCTGCAGGGGAGGACCCACTGGTGGAGGGCTGCACTGCAGCT	experimental	PEmaxKO	Day 21	R2	0.107229	0.111656	0.0707944	0.0842973	0.821976	0.804047	yes
ARHGAP4_320_5GtoC_13_10	ARHGAP4	5	G	C	GTCTGCAGGGGAGGACCCAC	GGTCCTCCCCTGC	13	TCCACGAGTG	10	GAGATTCTCATTGATAC	GCCCATCTGCAGGGGAGGACCCACTGGTGGAGGGCTGCACTGCAGCT	experimental	PEmaxKO	Day 28	R1	0.129175	0.110906	0.151767	0.105647	0.719058	0.783447	yes
ARHGAP4_320_5GtoC_13_10	ARHGAP4	5	G	C	GTCTGCAGGGGAGGACCCAC	GGTCCTCCCCTGC	13	TCCACGAGTG	10	GAGATTCTCATTGATAC	GCCCATCTGCAGGGGAGGACCCACTGGTGGAGGGCTGCACTGCAGCT	experimental	PEmaxKO	Day 28	R2	0.0926372	0.110906	0.059527	0.105647	0.847836	0.783447	yes
ARHGAP4_320_5GtoC_13_10	ARHGAP4	5	G	C	GTCTGCAGGGGAGGACCCAC	GGTCCTCCCCTGC	13	TCCACGAGTG	10	GAGATTCTCATTGATAC	GCCCATCTGCAGGGGAGGACCCACTGGTGGAGGGCTGCACTGCAGCT	experimental	PEmaxKO	Day 7	R1	0.139676	0.137616	0.0844449	0.0837912	0.775879	0.778593	yes
ARHGAP4_320_5GtoC_13_10	ARHGAP4	5	G	C	GTCTGCAGGGGAGGACCCAC	GGTCCTCCCCTGC	13	TCCACGAGTG	10	GAGATTCTCATTGATAC	GCCCATCTGCAGGGGAGGACCCACTGGTGGAGGGCTGCACTGCAGCT	experimental	PEmaxKO	Day 7	R2	0.135556	0.137616	0.0831375	0.0837912	0.781306	0.778593	yes
ARHGAP4_320_5GtoT_13_10	ARHGAP4	5	G	T	GTCTGCAGGGGAGGACCCAC	GGTCCTCCCCTGC	13	TCCACAAGTG	10	GTTTAAGACGCAGCAAG	GCCCATCTGCAGGGGAGGACCCACTGGTGGAGGGCTGCACTGCAGCT	experimental	PEmax	Day 14	R1	0.72145	0.717482	0.0257978	0.018215	0.252752	0.264303	yes
ARHGAP4_320_5GtoT_13_10	ARHGAP4	5	G	T	GTCTGCAGGGGAGGACCCAC	GGTCCTCCCCTGC	13	TCCACAAGTG	10	GTTTAAGACGCAGCAAG	GCCCATCTGCAGGGGAGGACCCACTGGTGGAGGGCTGCACTGCAGCT	experimental	PEmax	Day 14	R2	0.713514	0.717482	0.0106321	0.018215	0.275854	0.264303	yes
ARHGAP4_320_5GtoT_13_10	ARHGAP4	5	G	T	GTCTGCAGGGGAGGACCCAC	GGTCCTCCCCTGC	13	TCCACAAGTG	10	GTTTAAGACGCAGCAAG	GCCCATCTGCAGGGGAGGACCCACTGGTGGAGGGCTGCACTGCAGCT	experimental	PEmax	Day 21	R1	0.611225	0.625388	0.0282746	0.0197508	0.360501	0.354861	yes
ARHGAP4_320_5GtoT_13_10	ARHGAP4	5	G	T	GTCTGCAGGGGAGGACCCAC	GGTCCTCCCCTGC	13	TCCACAAGTG	10	GTTTAAGACGCAGCAAG	GCCCATCTGCAGGGGAGGACCCACTGGTGGAGGGCTGCACTGCAGCT	experimental	PEmax	Day 21	R2	0.639551	0.625388	0.0112271	0.0197508	0.349222	0.354861	yes
ARHGAP4_320_5GtoT_13_10	ARHGAP4	5	G	T	GTCTGCAGGGGAGGACCCAC	GGTCCTCCCCTGC	13	TCCACAAGTG	10	GTTTAAGACGCAGCAAG	GCCCATCTGCAGGGGAGGACCCACTGGTGGAGGGCTGCACTGCAGCT	experimental	PEmax	Day 28	R1	0.510652	0.538829	0.0484828	0.030664	0.440866	0.430507	yes
ARHGAP4_320_5GtoT_13_10	ARHGAP4	5	G	T	GTCTGCAGGGGAGGACCCAC	GGTCCTCCCCTGC	13	TCCACAAGTG	10	GTTTAAGACGCAGCAAG	GCCCATCTGCAGGGGAGGACCCACTGGTGGAGGGCTGCACTGCAGCT	experimental	PEmax	Day 28	R2	0.567006	0.538829	0.0128451	0.030664	0.420149	0.430507	yes
ARHGAP4_320_5GtoT_13_10	ARHGAP4	5	G	T	GTCTGCAGGGGAGGACCCAC	GGTCCTCCCCTGC	13	TCCACAAGTG	10	GTTTAAGACGCAGCAAG	GCCCATCTGCAGGGGAGGACCCACTGGTGGAGGGCTGCACTGCAGCT	experimental	PEmax	Day 7	R1	0.827841	0.831195	0.0108092	0.0113341	0.16135	0.157471	yes
ARHGAP4_320_5GtoT_13_10	ARHGAP4	5	G	T	GTCTGCAGGGGAGGACCCAC	GGTCCTCCCCTGC	13	TCCACAAGTG	10	GTTTAAGACGCAGCAAG	GCCCATCTGCAGGGGAGGACCCACTGGTGGAGGGCTGCACTGCAGCT	experimental	PEmax	Day 7	R2	0.834549	0.831195	0.011859	0.0113341	0.153592	0.157471	yes
ARHGAP4_320_5GtoT_13_10	ARHGAP4	5	G	T	GTCTGCAGGGGAGGACCCAC	GGTCCTCCCCTGC	13	TCCACAAGTG	10	GTTTAAGACGCAGCAAG	GCCCATCTGCAGGGGAGGACCCACTGGTGGAGGGCTGCACTGCAGCT	experimental	PEmaxKO	Day 14	R1	0.0886446	0.085179	0.0106596	0.0143752	0.900696	0.900446	yes
ARHGAP4_320_5GtoT_13_10	ARHGAP4	5	G	T	GTCTGCAGGGGAGGACCCAC	GGTCCTCCCCTGC	13	TCCACAAGTG	10	GTTTAAGACGCAGCAAG	GCCCATCTGCAGGGGAGGACCCACTGGTGGAGGGCTGCACTGCAGCT	experimental	PEmaxKO	Day 14	R2	0.0817134	0.085179	0.0180909	0.0143752	0.900196	0.900446	yes
ARHGAP4_320_5GtoT_13_10	ARHGAP4	5	G	T	GTCTGCAGGGGAGGACCCAC	GGTCCTCCCCTGC	13	TCCACAAGTG	10	GTTTAAGACGCAGCAAG	GCCCATCTGCAGGGGAGGACCCACTGGTGGAGGGCTGCACTGCAGCT	experimental	PEmaxKO	Day 21	R1	0.0814653	0.0810369	0.0128684	0.0145406	0.905666	0.904423	yes
ARHGAP4_320_5GtoT_13_10	ARHGAP4	5	G	T	GTCTGCAGGGGAGGACCCAC	GGTCCTCCCCTGC	13	TCCACAAGTG	10	GTTTAAGACGCAGCAAG	GCCCATCTGCAGGGGAGGACCCACTGGTGGAGGGCTGCACTGCAGCT	experimental	PEmaxKO	Day 21	R2	0.0806084	0.0810369	0.0162128	0.0145406	0.903179	0.904423	yes
ARHGAP4_320_5GtoT_13_10	ARHGAP4	5	G	T	GTCTGCAGGGGAGGACCCAC	GGTCCTCCCCTGC	13	TCCACAAGTG	10	GTTTAAGACGCAGCAAG	GCCCATCTGCAGGGGAGGACCCACTGGTGGAGGGCTGCACTGCAGCT	experimental	PEmaxKO	Day 28	R1	0.0685353	0.0730257	0.00643393	0.0113968	0.925031	0.915577	yes
ARHGAP4_320_5GtoT_13_10	ARHGAP4	5	G	T	GTCTGCAGGGGAGGACCCAC	GGTCCTCCCCTGC	13	TCCACAAGTG	10	GTTTAAGACGCAGCAAG	GCCCATCTGCAGGGGAGGACCCACTGGTGGAGGGCTGCACTGCAGCT	experimental	PEmaxKO	Day 28	R2	0.0775161	0.0730257	0.0163597	0.0113968	0.906124	0.915577	yes
ARHGAP4_320_5GtoT_13_10	ARHGAP4	5	G	T	GTCTGCAGGGGAGGACCCAC	GGTCCTCCCCTGC	13	TCCACAAGTG	10	GTTTAAGACGCAGCAAG	GCCCATCTGCAGGGGAGGACCCACTGGTGGAGGGCTGCACTGCAGCT	experimental	PEmaxKO	Day 7	R1	0.147895	0.141416	0.0126273	0.01232	0.839477	0.846264	yes
ARHGAP4_320_5GtoT_13_10	ARHGAP4	5	G	T	GTCTGCAGGGGAGGACCCAC	GGTCCTCCCCTGC	13	TCCACAAGTG	10	GTTTAAGACGCAGCAAG	GCCCATCTGCAGGGGAGGACCCACTGGTGGAGGGCTGCACTGCAGCT	experimental	PEmaxKO	Day 7	R2	0.134937	0.141416	0.0120128	0.01232	0.85305	0.846264	yes
ARHGAP8_366_5GtoA_15_12	ARHGAP8	5	G	A	GTCGCGGACGGTCTGCACGC	TGCAGACCGTCCGCG	15	GATCCGCTAGCG	12	AAACACTCCTCAGGCAT	GGATCTCGCGGACGGTCTGCACGCTGGCGGATCTCCGGAACAGAGCT	experimental	PEmax	Day 14	R1	0.709241	0.704388	0.057681	0.0629138	0.233078	0.232698	yes
ARHGAP8_366_5GtoA_15_12	ARHGAP8	5	G	A	GTCGCGGACGGTCTGCACGC	TGCAGACCGTCCGCG	15	GATCCGCTAGCG	12	AAACACTCCTCAGGCAT	GGATCTCGCGGACGGTCTGCACGCTGGCGGATCTCCGGAACAGAGCT	experimental	PEmax	Day 14	R2	0.699535	0.704388	0.0681466	0.0629138	0.232318	0.232698	yes
ARHGAP8_366_5GtoA_15_12	ARHGAP8	5	G	A	GTCGCGGACGGTCTGCACGC	TGCAGACCGTCCGCG	15	GATCCGCTAGCG	12	AAACACTCCTCAGGCAT	GGATCTCGCGGACGGTCTGCACGCTGGCGGATCTCCGGAACAGAGCT	experimental	PEmax	Day 21	R1	0.462221	0.486552	0.098883	0.0872287	0.438896	0.42622	yes
ARHGAP8_366_5GtoA_15_12	ARHGAP8	5	G	A	GTCGCGGACGGTCTGCACGC	TGCAGACCGTCCGCG	15	GATCCGCTAGCG	12	AAACACTCCTCAGGCAT	GGATCTCGCGGACGGTCTGCACGCTGGCGGATCTCCGGAACAGAGCT	experimental	PEmax	Day 21	R2	0.510883	0.486552	0.0755744	0.0872287	0.413543	0.42622	yes
ARHGAP8_366_5GtoA_15_12	ARHGAP8	5	G	A	GTCGCGGACGGTCTGCACGC	TGCAGACCGTCCGCG	15	GATCCGCTAGCG	12	AAACACTCCTCAGGCAT	GGATCTCGCGGACGGTCTGCACGCTGGCGGATCTCCGGAACAGAGCT	experimental	PEmax	Day 28	R1	0.40694	0.418862	0.12224	0.107572	0.47082	0.473566	yes
ARHGAP8_366_5GtoA_15_12	ARHGAP8	5	G	A	GTCGCGGACGGTCTGCACGC	TGCAGACCGTCCGCG	15	GATCCGCTAGCG	12	AAACACTCCTCAGGCAT	GGATCTCGCGGACGGTCTGCACGCTGGCGGATCTCCGGAACAGAGCT	experimental	PEmax	Day 28	R2	0.430783	0.418862	0.092905	0.107572	0.476312	0.473566	yes
ARHGAP8_366_5GtoA_15_12	ARHGAP8	5	G	A	GTCGCGGACGGTCTGCACGC	TGCAGACCGTCCGCG	15	GATCCGCTAGCG	12	AAACACTCCTCAGGCAT	GGATCTCGCGGACGGTCTGCACGCTGGCGGATCTCCGGAACAGAGCT	experimental	PEmax	Day 7	R1	0.839068	0.823855	0.0478833	0.0518627	0.113049	0.124282	yes
ARHGAP8_366_5GtoA_15_12	ARHGAP8	5	G	A	GTCGCGGACGGTCTGCACGC	TGCAGACCGTCCGCG	15	GATCCGCTAGCG	12	AAACACTCCTCAGGCAT	GGATCTCGCGGACGGTCTGCACGCTGGCGGATCTCCGGAACAGAGCT	experimental	PEmax	Day 7	R2	0.808643	0.823855	0.0558421	0.0518627	0.135515	0.124282	yes
ARHGAP8_366_5GtoA_15_12	ARHGAP8	5	G	A	GTCGCGGACGGTCTGCACGC	TGCAGACCGTCCGCG	15	GATCCGCTAGCG	12	AAACACTCCTCAGGCAT	GGATCTCGCGGACGGTCTGCACGCTGGCGGATCTCCGGAACAGAGCT	experimental	PEmaxKO	Day 14	R1	0.0894009	0.071358	0.0688172	0.0689267	0.841782	0.859715	yes
ARHGAP8_366_5GtoA_15_12	ARHGAP8	5	G	A	GTCGCGGACGGTCTGCACGC	TGCAGACCGTCCGCG	15	GATCCGCTAGCG	12	AAACACTCCTCAGGCAT	GGATCTCGCGGACGGTCTGCACGCTGGCGGATCTCCGGAACAGAGCT	experimental	PEmaxKO	Day 14	R2	0.0533151	0.071358	0.0690362	0.0689267	0.877649	0.859715	yes
ARHGAP8_366_5GtoA_15_12	ARHGAP8	5	G	A	GTCGCGGACGGTCTGCACGC	TGCAGACCGTCCGCG	15	GATCCGCTAGCG	12	AAACACTCCTCAGGCAT	GGATCTCGCGGACGGTCTGCACGCTGGCGGATCTCCGGAACAGAGCT	experimental	PEmaxKO	Day 21	R1	0.0603417	0.0525279	0.142494	0.145424	0.797165	0.802049	yes
ARHGAP8_366_5GtoA_15_12	ARHGAP8	5	G	A	GTCGCGGACGGTCTGCACGC	TGCAGACCGTCCGCG	15	GATCCGCTAGCG	12	AAACACTCCTCAGGCAT	GGATCTCGCGGACGGTCTGCACGCTGGCGGATCTCCGGAACAGAGCT	experimental	PEmaxKO	Day 21	R2	0.044714	0.0525279	0.148354	0.145424	0.806932	0.802049	yes
ARHGAP8_366_5GtoA_15_12	ARHGAP8	5	G	A	GTCGCGGACGGTCTGCACGC	TGCAGACCGTCCGCG	15	GATCCGCTAGCG	12	AAACACTCCTCAGGCAT	GGATCTCGCGGACGGTCTGCACGCTGGCGGATCTCCGGAACAGAGCT	experimental	PEmaxKO	Day 28	R1	0.0704542	0.04764	0.201174	0.299194	0.728372	0.653166	yes
ARHGAP8_366_5GtoA_15_12	ARHGAP8	5	G	A	GTCGCGGACGGTCTGCACGC	TGCAGACCGTCCGCG	15	GATCCGCTAGCG	12	AAACACTCCTCAGGCAT	GGATCTCGCGGACGGTCTGCACGCTGGCGGATCTCCGGAACAGAGCT	experimental	PEmaxKO	Day 28	R2	0.0248259	0.04764	0.397215	0.299194	0.577959	0.653166	yes
ARHGAP8_366_5GtoA_15_12	ARHGAP8	5	G	A	GTCGCGGACGGTCTGCACGC	TGCAGACCGTCCGCG	15	GATCCGCTAGCG	12	AAACACTCCTCAGGCAT	GGATCTCGCGGACGGTCTGCACGCTGGCGGATCTCCGGAACAGAGCT	experimental	PEmaxKO	Day 7	R1	0.184157	0.177601	0.0511709	0.057675	0.764672	0.764724	yes
ARHGAP8_366_5GtoA_15_12	ARHGAP8	5	G	A	GTCGCGGACGGTCTGCACGC	TGCAGACCGTCCGCG	15	GATCCGCTAGCG	12	AAACACTCCTCAGGCAT	GGATCTCGCGGACGGTCTGCACGCTGGCGGATCTCCGGAACAGAGCT	experimental	PEmaxKO	Day 7	R2	0.171045	0.177601	0.0641791	0.057675	0.764776	0.764724	yes
ARHGAP8_366_5GtoC_15_12	ARHGAP8	5	G	C	GTCGCGGACGGTCTGCACGC	TGCAGACCGTCCGCG	15	GATCCGCGAGCG	12	CTTTGCCGTCAGTCTGT	GGATCTCGCGGACGGTCTGCACGCTGGCGGATCTCCGGAACAGAGCT	experimental	PEmax	Day 14	R1	0.431273	0.365705	0.00461255	0.00819008	0.564114	0.626105	yes
ARHGAP8_366_5GtoC_15_12	ARHGAP8	5	G	C	GTCGCGGACGGTCTGCACGC	TGCAGACCGTCCGCG	15	GATCCGCGAGCG	12	CTTTGCCGTCAGTCTGT	GGATCTCGCGGACGGTCTGCACGCTGGCGGATCTCCGGAACAGAGCT	experimental	PEmax	Day 14	R2	0.300136	0.365705	0.0117676	0.00819008	0.688096	0.626105	yes
ARHGAP8_366_5GtoC_15_12	ARHGAP8	5	G	C	GTCGCGGACGGTCTGCACGC	TGCAGACCGTCCGCG	15	GATCCGCGAGCG	12	CTTTGCCGTCAGTCTGT	GGATCTCGCGGACGGTCTGCACGCTGGCGGATCTCCGGAACAGAGCT	experimental	PEmax	Day 21	R1	0.192243	0.183904	0.014125	0.0125138	0.793632	0.803582	yes
ARHGAP8_366_5GtoC_15_12	ARHGAP8	5	G	C	GTCGCGGACGGTCTGCACGC	TGCAGACCGTCCGCG	15	GATCCGCGAGCG	12	CTTTGCCGTCAGTCTGT	GGATCTCGCGGACGGTCTGCACGCTGGCGGATCTCCGGAACAGAGCT	experimental	PEmax	Day 21	R2	0.175565	0.183904	0.0109027	0.0125138	0.813532	0.803582	yes
ARHGAP8_366_5GtoC_15_12	ARHGAP8	5	G	C	GTCGCGGACGGTCTGCACGC	TGCAGACCGTCCGCG	15	GATCCGCGAGCG	12	CTTTGCCGTCAGTCTGT	GGATCTCGCGGACGGTCTGCACGCTGGCGGATCTCCGGAACAGAGCT	experimental	PEmax	Day 28	R1	0.170715	0.144662	0.0241152	0.0152008	0.80517	0.840137	yes
ARHGAP8_366_5GtoC_15_12	ARHGAP8	5	G	C	GTCGCGGACGGTCTGCACGC	TGCAGACCGTCCGCG	15	GATCCGCGAGCG	12	CTTTGCCGTCAGTCTGT	GGATCTCGCGGACGGTCTGCACGCTGGCGGATCTCCGGAACAGAGCT	experimental	PEmax	Day 28	R2	0.11861	0.144662	0.00628632	0.0152008	0.875104	0.840137	yes
ARHGAP8_366_5GtoC_15_12	ARHGAP8	5	G	C	GTCGCGGACGGTCTGCACGC	TGCAGACCGTCCGCG	15	GATCCGCGAGCG	12	CTTTGCCGTCAGTCTGT	GGATCTCGCGGACGGTCTGCACGCTGGCGGATCTCCGGAACAGAGCT	experimental	PEmax	Day 7	R1	0.54462	0.53759	0.00705791	0.00676956	0.448323	0.45564	yes
ARHGAP8_366_5GtoC_15_12	ARHGAP8	5	G	C	GTCGCGGACGGTCTGCACGC	TGCAGACCGTCCGCG	15	GATCCGCGAGCG	12	CTTTGCCGTCAGTCTGT	GGATCTCGCGGACGGTCTGCACGCTGGCGGATCTCCGGAACAGAGCT	experimental	PEmax	Day 7	R2	0.530561	0.53759	0.0064812	0.00676956	0.462957	0.45564	yes
ARHGAP8_366_5GtoC_15_12	ARHGAP8	5	G	C	GTCGCGGACGGTCTGCACGC	TGCAGACCGTCCGCG	15	GATCCGCGAGCG	12	CTTTGCCGTCAGTCTGT	GGATCTCGCGGACGGTCTGCACGCTGGCGGATCTCCGGAACAGAGCT	experimental	PEmaxKO	Day 14	R1	0.0483186	0.0471915	0.00631298	0.0099952	0.945368	0.942813	yes
ARHGAP8_366_5GtoC_15_12	ARHGAP8	5	G	C	GTCGCGGACGGTCTGCACGC	TGCAGACCGTCCGCG	15	GATCCGCGAGCG	12	CTTTGCCGTCAGTCTGT	GGATCTCGCGGACGGTCTGCACGCTGGCGGATCTCCGGAACAGAGCT	experimental	PEmaxKO	Day 14	R2	0.0460645	0.0471915	0.0136774	0.0099952	0.940258	0.942813	yes
ARHGAP8_366_5GtoC_15_12	ARHGAP8	5	G	C	GTCGCGGACGGTCTGCACGC	TGCAGACCGTCCGCG	15	GATCCGCGAGCG	12	CTTTGCCGTCAGTCTGT	GGATCTCGCGGACGGTCTGCACGCTGGCGGATCTCCGGAACAGAGCT	experimental	PEmaxKO	Day 21	R1	0.0951087	0.0788188	0.00679348	0.00674238	0.898098	0.914439	yes
ARHGAP8_366_5GtoC_15_12	ARHGAP8	5	G	C	GTCGCGGACGGTCTGCACGC	TGCAGACCGTCCGCG	15	GATCCGCGAGCG	12	CTTTGCCGTCAGTCTGT	GGATCTCGCGGACGGTCTGCACGCTGGCGGATCTCCGGAACAGAGCT	experimental	PEmaxKO	Day 21	R2	0.0625288	0.0788188	0.00669128	0.00674238	0.93078	0.914439	yes
ARHGAP8_366_5GtoC_15_12	ARHGAP8	5	G	C	GTCGCGGACGGTCTGCACGC	TGCAGACCGTCCGCG	15	GATCCGCGAGCG	12	CTTTGCCGTCAGTCTGT	GGATCTCGCGGACGGTCTGCACGCTGGCGGATCTCCGGAACAGAGCT	experimental	PEmaxKO	Day 28	R1	0.101474	0.0830122	0.00142192	0.00210491	0.897104	0.914883	yes
ARHGAP8_366_5GtoC_15_12	ARHGAP8	5	G	C	GTCGCGGACGGTCTGCACGC	TGCAGACCGTCCGCG	15	GATCCGCGAGCG	12	CTTTGCCGTCAGTCTGT	GGATCTCGCGGACGGTCTGCACGCTGGCGGATCTCCGGAACAGAGCT	experimental	PEmaxKO	Day 28	R2	0.0645507	0.0830122	0.0027879	0.00210491	0.932661	0.914883	yes
ARHGAP8_366_5GtoC_15_12	ARHGAP8	5	G	C	GTCGCGGACGGTCTGCACGC	TGCAGACCGTCCGCG	15	GATCCGCGAGCG	12	CTTTGCCGTCAGTCTGT	GGATCTCGCGGACGGTCTGCACGCTGGCGGATCTCCGGAACAGAGCT	experimental	PEmaxKO	Day 7	R1	0.100114	0.0944774	0.00888383	0.00917132	0.891002	0.896351	yes
ARHGAP8_366_5GtoC_15_12	ARHGAP8	5	G	C	GTCGCGGACGGTCTGCACGC	TGCAGACCGTCCGCG	15	GATCCGCGAGCG	12	CTTTGCCGTCAGTCTGT	GGATCTCGCGGACGGTCTGCACGCTGGCGGATCTCCGGAACAGAGCT	experimental	PEmaxKO	Day 7	R2	0.088841	0.0944774	0.00945881	0.00917132	0.9017	0.896351	yes
ARHGAP8_366_5GtoT_15_12	ARHGAP8	5	G	T	GTCGCGGACGGTCTGCACGC	TGCAGACCGTCCGCG	15	GATCCGCAAGCG	12	TCTTGGAGGTAATGGGT	GGATCTCGCGGACGGTCTGCACGCTGGCGGATCTCCGGAACAGAGCT	experimental	PEmax	Day 14	R1	0.835769	0.826357	0.0243563	0.0307508	0.139875	0.142892	yes
ARHGAP8_366_5GtoT_15_12	ARHGAP8	5	G	T	GTCGCGGACGGTCTGCACGC	TGCAGACCGTCCGCG	15	GATCCGCAAGCG	12	TCTTGGAGGTAATGGGT	GGATCTCGCGGACGGTCTGCACGCTGGCGGATCTCCGGAACAGAGCT	experimental	PEmax	Day 14	R2	0.816944	0.826357	0.0371454	0.0307508	0.14591	0.142892	yes
ARHGAP8_366_5GtoT_15_12	ARHGAP8	5	G	T	GTCGCGGACGGTCTGCACGC	TGCAGACCGTCCGCG	15	GATCCGCAAGCG	12	TCTTGGAGGTAATGGGT	GGATCTCGCGGACGGTCTGCACGCTGGCGGATCTCCGGAACAGAGCT	experimental	PEmax	Day 21	R1	0.761952	0.749728	0.0159363	0.0235156	0.222112	0.226756	yes
ARHGAP8_366_5GtoT_15_12	ARHGAP8	5	G	T	GTCGCGGACGGTCTGCACGC	TGCAGACCGTCCGCG	15	GATCCGCAAGCG	12	TCTTGGAGGTAATGGGT	GGATCTCGCGGACGGTCTGCACGCTGGCGGATCTCCGGAACAGAGCT	experimental	PEmax	Day 21	R2	0.737505	0.749728	0.031095	0.0235156	0.2314	0.226756	yes
ARHGAP8_366_5GtoT_15_12	ARHGAP8	5	G	T	GTCGCGGACGGTCTGCACGC	TGCAGACCGTCCGCG	15	GATCCGCAAGCG	12	TCTTGGAGGTAATGGGT	GGATCTCGCGGACGGTCTGCACGCTGGCGGATCTCCGGAACAGAGCT	experimental	PEmax	Day 28	R1	0.688182	0.663463	0.0241373	0.0235549	0.287681	0.312982	yes
ARHGAP8_366_5GtoT_15_12	ARHGAP8	5	G	T	GTCGCGGACGGTCTGCACGC	TGCAGACCGTCCGCG	15	GATCCGCAAGCG	12	TCTTGGAGGTAATGGGT	GGATCTCGCGGACGGTCTGCACGCTGGCGGATCTCCGGAACAGAGCT	experimental	PEmax	Day 28	R2	0.638745	0.663463	0.0229724	0.0235549	0.338283	0.312982	yes
ARHGAP8_366_5GtoT_15_12	ARHGAP8	5	G	T	GTCGCGGACGGTCTGCACGC	TGCAGACCGTCCGCG	15	GATCCGCAAGCG	12	TCTTGGAGGTAATGGGT	GGATCTCGCGGACGGTCTGCACGCTGGCGGATCTCCGGAACAGAGCT	experimental	PEmax	Day 7	R1	0.895049	0.892179	0.0293746	0.0307144	0.0755763	0.0771071	yes
ARHGAP8_366_5GtoT_15_12	ARHGAP8	5	G	T	GTCGCGGACGGTCTGCACGC	TGCAGACCGTCCGCG	15	GATCCGCAAGCG	12	TCTTGGAGGTAATGGGT	GGATCTCGCGGACGGTCTGCACGCTGGCGGATCTCCGGAACAGAGCT	experimental	PEmax	Day 7	R2	0.889308	0.892179	0.0320541	0.0307144	0.078638	0.0771071	yes
ARHGAP8_366_5GtoT_15_12	ARHGAP8	5	G	T	GTCGCGGACGGTCTGCACGC	TGCAGACCGTCCGCG	15	GATCCGCAAGCG	12	TCTTGGAGGTAATGGGT	GGATCTCGCGGACGGTCTGCACGCTGGCGGATCTCCGGAACAGAGCT	experimental	PEmaxKO	Day 14	R1	0.056973	0.0628149	0.0266287	0.0381034	0.916398	0.899082	yes
ARHGAP8_366_5GtoT_15_12	ARHGAP8	5	G	T	GTCGCGGACGGTCTGCACGC	TGCAGACCGTCCGCG	15	GATCCGCAAGCG	12	TCTTGGAGGTAATGGGT	GGATCTCGCGGACGGTCTGCACGCTGGCGGATCTCCGGAACAGAGCT	experimental	PEmaxKO	Day 14	R2	0.0686567	0.0628149	0.0495782	0.0381034	0.881765	0.899082	yes
ARHGAP8_366_5GtoT_15_12	ARHGAP8	5	G	T	GTCGCGGACGGTCTGCACGC	TGCAGACCGTCCGCG	15	GATCCGCAAGCG	12	TCTTGGAGGTAATGGGT	GGATCTCGCGGACGGTCTGCACGCTGGCGGATCTCCGGAACAGAGCT	experimental	PEmaxKO	Day 21	R1	0.0580065	0.06116	0.0136166	0.026189	0.928377	0.912651	yes
ARHGAP8_366_5GtoT_15_12	ARHGAP8	5	G	T	GTCGCGGACGGTCTGCACGC	TGCAGACCGTCCGCG	15	GATCCGCAAGCG	12	TCTTGGAGGTAATGGGT	GGATCTCGCGGACGGTCTGCACGCTGGCGGATCTCCGGAACAGAGCT	experimental	PEmaxKO	Day 21	R2	0.0643136	0.06116	0.0387614	0.026189	0.896925	0.912651	yes
ARHGAP8_366_5GtoT_15_12	ARHGAP8	5	G	T	GTCGCGGACGGTCTGCACGC	TGCAGACCGTCCGCG	15	GATCCGCAAGCG	12	TCTTGGAGGTAATGGGT	GGATCTCGCGGACGGTCTGCACGCTGGCGGATCTCCGGAACAGAGCT	experimental	PEmaxKO	Day 28	R1	0.0561131	0.0548352	0.00695712	0.0141505	0.93693	0.931014	yes
ARHGAP8_366_5GtoT_15_12	ARHGAP8	5	G	T	GTCGCGGACGGTCTGCACGC	TGCAGACCGTCCGCG	15	GATCCGCAAGCG	12	TCTTGGAGGTAATGGGT	GGATCTCGCGGACGGTCTGCACGCTGGCGGATCTCCGGAACAGAGCT	experimental	PEmaxKO	Day 28	R2	0.0535573	0.0548352	0.0213439	0.0141505	0.925099	0.931014	yes
ARHGAP8_366_5GtoT_15_12	ARHGAP8	5	G	T	GTCGCGGACGGTCTGCACGC	TGCAGACCGTCCGCG	15	GATCCGCAAGCG	12	TCTTGGAGGTAATGGGT	GGATCTCGCGGACGGTCTGCACGCTGGCGGATCTCCGGAACAGAGCT	experimental	PEmaxKO	Day 7	R1	0.135571	0.12916	0.0226927	0.0229204	0.841736	0.84792	yes
ARHGAP8_366_5GtoT_15_12	ARHGAP8	5	G	T	GTCGCGGACGGTCTGCACGC	TGCAGACCGTCCGCG	15	GATCCGCAAGCG	12	TCTTGGAGGTAATGGGT	GGATCTCGCGGACGGTCTGCACGCTGGCGGATCTCCGGAACAGAGCT	experimental	PEmaxKO	Day 7	R2	0.122748	0.12916	0.0231481	0.0229204	0.854104	0.84792	yes
ARL6IP4_474_5GtoA_17_12	ARL6IP4	5	G	A	GGTACTTCCCCCGCTTCTTC	GAAGCGGGGGAAGTACA	17	TGATGGCTGGAA	12	AATCCTCAGGCCTCTTC	TCCTTGTACTTCCCCCGCTTCTTCCGGCCATCACTGGAGGAAGAGCT	experimental	PEmax	Day 14	R1	0.912489	0.914057	0.0298115	0.0315255	0.0576997	0.0544177	yes
ARL6IP4_474_5GtoA_17_12	ARL6IP4	5	G	A	GGTACTTCCCCCGCTTCTTC	GAAGCGGGGGAAGTACA	17	TGATGGCTGGAA	12	AATCCTCAGGCCTCTTC	TCCTTGTACTTCCCCCGCTTCTTCCGGCCATCACTGGAGGAAGAGCT	experimental	PEmax	Day 14	R2	0.915625	0.914057	0.0332396	0.0315255	0.0511358	0.0544177	yes
ARL6IP4_474_5GtoA_17_12	ARL6IP4	5	G	A	GGTACTTCCCCCGCTTCTTC	GAAGCGGGGGAAGTACA	17	TGATGGCTGGAA	12	AATCCTCAGGCCTCTTC	TCCTTGTACTTCCCCCGCTTCTTCCGGCCATCACTGGAGGAAGAGCT	experimental	PEmax	Day 21	R1	0.85014	0.843467	0.0286474	0.0352859	0.121212	0.121247	yes
ARL6IP4_474_5GtoA_17_12	ARL6IP4	5	G	A	GGTACTTCCCCCGCTTCTTC	GAAGCGGGGGAAGTACA	17	TGATGGCTGGAA	12	AATCCTCAGGCCTCTTC	TCCTTGTACTTCCCCCGCTTCTTCCGGCCATCACTGGAGGAAGAGCT	experimental	PEmax	Day 21	R2	0.836794	0.843467	0.0419244	0.0352859	0.121281	0.121247	yes
ARL6IP4_474_5GtoA_17_12	ARL6IP4	5	G	A	GGTACTTCCCCCGCTTCTTC	GAAGCGGGGGAAGTACA	17	TGATGGCTGGAA	12	AATCCTCAGGCCTCTTC	TCCTTGTACTTCCCCCGCTTCTTCCGGCCATCACTGGAGGAAGAGCT	experimental	PEmax	Day 28	R1	0.816953	0.801207	0.0281766	0.0447193	0.15487	0.154074	yes
ARL6IP4_474_5GtoA_17_12	ARL6IP4	5	G	A	GGTACTTCCCCCGCTTCTTC	GAAGCGGGGGAAGTACA	17	TGATGGCTGGAA	12	AATCCTCAGGCCTCTTC	TCCTTGTACTTCCCCCGCTTCTTCCGGCCATCACTGGAGGAAGAGCT	experimental	PEmax	Day 28	R2	0.78546	0.801207	0.0612619	0.0447193	0.153278	0.154074	yes
ARL6IP4_474_5GtoA_17_12	ARL6IP4	5	G	A	GGTACTTCCCCCGCTTCTTC	GAAGCGGGGGAAGTACA	17	TGATGGCTGGAA	12	AATCCTCAGGCCTCTTC	TCCTTGTACTTCCCCCGCTTCTTCCGGCCATCACTGGAGGAAGAGCT	experimental	PEmax	Day 7	R1	0.947623	0.946599	0.0280531	0.0289193	0.0243235	0.0244821	yes
ARL6IP4_474_5GtoA_17_12	ARL6IP4	5	G	A	GGTACTTCCCCCGCTTCTTC	GAAGCGGGGGAAGTACA	17	TGATGGCTGGAA	12	AATCCTCAGGCCTCTTC	TCCTTGTACTTCCCCCGCTTCTTCCGGCCATCACTGGAGGAAGAGCT	experimental	PEmax	Day 7	R2	0.945574	0.946599	0.0297854	0.0289193	0.0246407	0.0244821	yes
ARL6IP4_474_5GtoA_17_12	ARL6IP4	5	G	A	GGTACTTCCCCCGCTTCTTC	GAAGCGGGGGAAGTACA	17	TGATGGCTGGAA	12	AATCCTCAGGCCTCTTC	TCCTTGTACTTCCCCCGCTTCTTCCGGCCATCACTGGAGGAAGAGCT	experimental	PEmaxKO	Day 14	R1	0.32644	0.303111	0.0632672	0.0664671	0.610293	0.630422	yes
ARL6IP4_474_5GtoA_17_12	ARL6IP4	5	G	A	GGTACTTCCCCCGCTTCTTC	GAAGCGGGGGAAGTACA	17	TGATGGCTGGAA	12	AATCCTCAGGCCTCTTC	TCCTTGTACTTCCCCCGCTTCTTCCGGCCATCACTGGAGGAAGAGCT	experimental	PEmaxKO	Day 14	R2	0.279782	0.303111	0.0696669	0.0664671	0.650551	0.630422	yes
ARL6IP4_474_5GtoA_17_12	ARL6IP4	5	G	A	GGTACTTCCCCCGCTTCTTC	GAAGCGGGGGAAGTACA	17	TGATGGCTGGAA	12	AATCCTCAGGCCTCTTC	TCCTTGTACTTCCCCCGCTTCTTCCGGCCATCACTGGAGGAAGAGCT	experimental	PEmaxKO	Day 21	R1	0.146517	0.143094	0.0370512	0.0320154	0.816431	0.82489	yes
ARL6IP4_474_5GtoA_17_12	ARL6IP4	5	G	A	GGTACTTCCCCCGCTTCTTC	GAAGCGGGGGAAGTACA	17	TGATGGCTGGAA	12	AATCCTCAGGCCTCTTC	TCCTTGTACTTCCCCCGCTTCTTCCGGCCATCACTGGAGGAAGAGCT	experimental	PEmaxKO	Day 21	R2	0.139671	0.143094	0.0269796	0.0320154	0.83335	0.82489	yes
ARL6IP4_474_5GtoA_17_12	ARL6IP4	5	G	A	GGTACTTCCCCCGCTTCTTC	GAAGCGGGGGAAGTACA	17	TGATGGCTGGAA	12	AATCCTCAGGCCTCTTC	TCCTTGTACTTCCCCCGCTTCTTCCGGCCATCACTGGAGGAAGAGCT	experimental	PEmaxKO	Day 28	R1	0.135535	0.167423	0.0341445	0.0282175	0.830321	0.80436	yes
ARL6IP4_474_5GtoA_17_12	ARL6IP4	5	G	A	GGTACTTCCCCCGCTTCTTC	GAAGCGGGGGAAGTACA	17	TGATGGCTGGAA	12	AATCCTCAGGCCTCTTC	TCCTTGTACTTCCCCCGCTTCTTCCGGCCATCACTGGAGGAAGAGCT	experimental	PEmaxKO	Day 28	R2	0.19931	0.167423	0.0222904	0.0282175	0.778399	0.80436	yes
ARL6IP4_474_5GtoA_17_12	ARL6IP4	5	G	A	GGTACTTCCCCCGCTTCTTC	GAAGCGGGGGAAGTACA	17	TGATGGCTGGAA	12	AATCCTCAGGCCTCTTC	TCCTTGTACTTCCCCCGCTTCTTCCGGCCATCACTGGAGGAAGAGCT	experimental	PEmaxKO	Day 7	R1	0.791732	0.595694	0.0698331	0.0709215	0.138435	0.333384	yes
ARL6IP4_474_5GtoA_17_12	ARL6IP4	5	G	A	GGTACTTCCCCCGCTTCTTC	GAAGCGGGGGAAGTACA	17	TGATGGCTGGAA	12	AATCCTCAGGCCTCTTC	TCCTTGTACTTCCCCCGCTTCTTCCGGCCATCACTGGAGGAAGAGCT	experimental	PEmaxKO	Day 7	R2	0.399656	0.595694	0.0720099	0.0709215	0.528334	0.333384	yes
ARL6IP4_474_5GtoC_17_12	ARL6IP4	5	G	C	GGTACTTCCCCCGCTTCTTC	GAAGCGGGGGAAGTACA	17	TGATGGCGGGAA	12	TCACCGGCAGAATGATA	TCCTTGTACTTCCCCCGCTTCTTCCGGCCATCACTGGAGGAAGAGCT	experimental	PEmax	Day 14	R1	0.803522	0.800347	0.0295059	0.0325851	0.166972	0.167067	yes
ARL6IP4_474_5GtoC_17_12	ARL6IP4	5	G	C	GGTACTTCCCCCGCTTCTTC	GAAGCGGGGGAAGTACA	17	TGATGGCGGGAA	12	TCACCGGCAGAATGATA	TCCTTGTACTTCCCCCGCTTCTTCCGGCCATCACTGGAGGAAGAGCT	experimental	PEmax	Day 14	R2	0.797173	0.800347	0.0356642	0.0325851	0.167163	0.167067	yes
ARL6IP4_474_5GtoC_17_12	ARL6IP4	5	G	C	GGTACTTCCCCCGCTTCTTC	GAAGCGGGGGAAGTACA	17	TGATGGCGGGAA	12	TCACCGGCAGAATGATA	TCCTTGTACTTCCCCCGCTTCTTCCGGCCATCACTGGAGGAAGAGCT	experimental	PEmax	Day 21	R1	0.687711	0.689051	0.0249372	0.0306782	0.287351	0.28027	yes
ARL6IP4_474_5GtoC_17_12	ARL6IP4	5	G	C	GGTACTTCCCCCGCTTCTTC	GAAGCGGGGGAAGTACA	17	TGATGGCGGGAA	12	TCACCGGCAGAATGATA	TCCTTGTACTTCCCCCGCTTCTTCCGGCCATCACTGGAGGAAGAGCT	experimental	PEmax	Day 21	R2	0.690391	0.689051	0.0364191	0.0306782	0.273189	0.28027	yes
ARL6IP4_474_5GtoC_17_12	ARL6IP4	5	G	C	GGTACTTCCCCCGCTTCTTC	GAAGCGGGGGAAGTACA	17	TGATGGCGGGAA	12	TCACCGGCAGAATGATA	TCCTTGTACTTCCCCCGCTTCTTCCGGCCATCACTGGAGGAAGAGCT	experimental	PEmax	Day 28	R1	0.617696	0.615749	0.0200334	0.0276916	0.36227	0.356559	yes
ARL6IP4_474_5GtoC_17_12	ARL6IP4	5	G	C	GGTACTTCCCCCGCTTCTTC	GAAGCGGGGGAAGTACA	17	TGATGGCGGGAA	12	TCACCGGCAGAATGATA	TCCTTGTACTTCCCCCGCTTCTTCCGGCCATCACTGGAGGAAGAGCT	experimental	PEmax	Day 28	R2	0.613802	0.615749	0.0353499	0.0276916	0.350848	0.356559	yes
ARL6IP4_474_5GtoC_17_12	ARL6IP4	5	G	C	GGTACTTCCCCCGCTTCTTC	GAAGCGGGGGAAGTACA	17	TGATGGCGGGAA	12	TCACCGGCAGAATGATA	TCCTTGTACTTCCCCCGCTTCTTCCGGCCATCACTGGAGGAAGAGCT	experimental	PEmax	Day 7	R1	0.886454	0.88433	0.0369516	0.0382523	0.0765943	0.0774182	yes
ARL6IP4_474_5GtoC_17_12	ARL6IP4	5	G	C	GGTACTTCCCCCGCTTCTTC	GAAGCGGGGGAAGTACA	17	TGATGGCGGGAA	12	TCACCGGCAGAATGATA	TCCTTGTACTTCCCCCGCTTCTTCCGGCCATCACTGGAGGAAGAGCT	experimental	PEmax	Day 7	R2	0.882205	0.88433	0.0395529	0.0382523	0.0782421	0.0774182	yes
ARL6IP4_474_5GtoC_17_12	ARL6IP4	5	G	C	GGTACTTCCCCCGCTTCTTC	GAAGCGGGGGAAGTACA	17	TGATGGCGGGAA	12	TCACCGGCAGAATGATA	TCCTTGTACTTCCCCCGCTTCTTCCGGCCATCACTGGAGGAAGAGCT	experimental	PEmaxKO	Day 14	R1	0.167436	0.162757	0.0250612	0.029769	0.807503	0.807474	yes
ARL6IP4_474_5GtoC_17_12	ARL6IP4	5	G	C	GGTACTTCCCCCGCTTCTTC	GAAGCGGGGGAAGTACA	17	TGATGGCGGGAA	12	TCACCGGCAGAATGATA	TCCTTGTACTTCCCCCGCTTCTTCCGGCCATCACTGGAGGAAGAGCT	experimental	PEmaxKO	Day 14	R2	0.158079	0.162757	0.0344768	0.029769	0.807444	0.807474	yes
ARL6IP4_474_5GtoC_17_12	ARL6IP4	5	G	C	GGTACTTCCCCCGCTTCTTC	GAAGCGGGGGAAGTACA	17	TGATGGCGGGAA	12	TCACCGGCAGAATGATA	TCCTTGTACTTCCCCCGCTTCTTCCGGCCATCACTGGAGGAAGAGCT	experimental	PEmaxKO	Day 21	R1	0.105444	0.115212	0.0106779	0.0142661	0.883878	0.870522	yes
ARL6IP4_474_5GtoC_17_12	ARL6IP4	5	G	C	GGTACTTCCCCCGCTTCTTC	GAAGCGGGGGAAGTACA	17	TGATGGCGGGAA	12	TCACCGGCAGAATGATA	TCCTTGTACTTCCCCCGCTTCTTCCGGCCATCACTGGAGGAAGAGCT	experimental	PEmaxKO	Day 21	R2	0.124979	0.115212	0.0178542	0.0142661	0.857166	0.870522	yes
ARL6IP4_474_5GtoC_17_12	ARL6IP4	5	G	C	GGTACTTCCCCCGCTTCTTC	GAAGCGGGGGAAGTACA	17	TGATGGCGGGAA	12	TCACCGGCAGAATGATA	TCCTTGTACTTCCCCCGCTTCTTCCGGCCATCACTGGAGGAAGAGCT	experimental	PEmaxKO	Day 28	R1	0.083706	0.0960958	0.00891075	0.013371	0.907383	0.890533	yes
ARL6IP4_474_5GtoC_17_12	ARL6IP4	5	G	C	GGTACTTCCCCCGCTTCTTC	GAAGCGGGGGAAGTACA	17	TGATGGCGGGAA	12	TCACCGGCAGAATGATA	TCCTTGTACTTCCCCCGCTTCTTCCGGCCATCACTGGAGGAAGAGCT	experimental	PEmaxKO	Day 28	R2	0.108486	0.0960958	0.0178313	0.013371	0.873683	0.890533	yes
ARL6IP4_474_5GtoC_17_12	ARL6IP4	5	G	C	GGTACTTCCCCCGCTTCTTC	GAAGCGGGGGAAGTACA	17	TGATGGCGGGAA	12	TCACCGGCAGAATGATA	TCCTTGTACTTCCCCCGCTTCTTCCGGCCATCACTGGAGGAAGAGCT	experimental	PEmaxKO	Day 7	R1	0.335946	0.328197	0.0400844	0.0388876	0.62397	0.632916	yes
ARL6IP4_474_5GtoC_17_12	ARL6IP4	5	G	C	GGTACTTCCCCCGCTTCTTC	GAAGCGGGGGAAGTACA	17	TGATGGCGGGAA	12	TCACCGGCAGAATGATA	TCCTTGTACTTCCCCCGCTTCTTCCGGCCATCACTGGAGGAAGAGCT	experimental	PEmaxKO	Day 7	R2	0.320447	0.328197	0.0376908	0.0388876	0.641862	0.632916	yes
ARL6IP4_474_5GtoT_17_12	ARL6IP4	5	G	T	GGTACTTCCCCCGCTTCTTC	GAAGCGGGGGAAGTACA	17	TGATGGCAGGAA	12	AAGCCGTACAGATTTCC	TCCTTGTACTTCCCCCGCTTCTTCCGGCCATCACTGGAGGAAGAGCT	experimental	PEmax	Day 14	R1	0.919593	0.911266	0.0387071	0.0370081	0.0416999	0.0517255	yes
ARL6IP4_474_5GtoT_17_12	ARL6IP4	5	G	T	GGTACTTCCCCCGCTTCTTC	GAAGCGGGGGAAGTACA	17	TGATGGCAGGAA	12	AAGCCGTACAGATTTCC	TCCTTGTACTTCCCCCGCTTCTTCCGGCCATCACTGGAGGAAGAGCT	experimental	PEmax	Day 14	R2	0.90294	0.911266	0.0353092	0.0370081	0.0617511	0.0517255	yes
ARL6IP4_474_5GtoT_17_12	ARL6IP4	5	G	T	GGTACTTCCCCCGCTTCTTC	GAAGCGGGGGAAGTACA	17	TGATGGCAGGAA	12	AAGCCGTACAGATTTCC	TCCTTGTACTTCCCCCGCTTCTTCCGGCCATCACTGGAGGAAGAGCT	experimental	PEmax	Day 21	R1	0.888713	0.862423	0.0175967	0.032208	0.0936906	0.105369	yes
ARL6IP4_474_5GtoT_17_12	ARL6IP4	5	G	T	GGTACTTCCCCCGCTTCTTC	GAAGCGGGGGAAGTACA	17	TGATGGCAGGAA	12	AAGCCGTACAGATTTCC	TCCTTGTACTTCCCCCGCTTCTTCCGGCCATCACTGGAGGAAGAGCT	experimental	PEmax	Day 21	R2	0.836133	0.862423	0.0468192	0.032208	0.117048	0.105369	yes
ARL6IP4_474_5GtoT_17_12	ARL6IP4	5	G	T	GGTACTTCCCCCGCTTCTTC	GAAGCGGGGGAAGTACA	17	TGATGGCAGGAA	12	AAGCCGTACAGATTTCC	TCCTTGTACTTCCCCCGCTTCTTCCGGCCATCACTGGAGGAAGAGCT	experimental	PEmax	Day 28	R1	0.873812	0.839331	0.0135135	0.0238831	0.112675	0.136786	yes
ARL6IP4_474_5GtoT_17_12	ARL6IP4	5	G	T	GGTACTTCCCCCGCTTCTTC	GAAGCGGGGGAAGTACA	17	TGATGGCAGGAA	12	AAGCCGTACAGATTTCC	TCCTTGTACTTCCCCCGCTTCTTCCGGCCATCACTGGAGGAAGAGCT	experimental	PEmax	Day 28	R2	0.804849	0.839331	0.0342527	0.0238831	0.160898	0.136786	yes
ARL6IP4_474_5GtoT_17_12	ARL6IP4	5	G	T	GGTACTTCCCCCGCTTCTTC	GAAGCGGGGGAAGTACA	17	TGATGGCAGGAA	12	AAGCCGTACAGATTTCC	TCCTTGTACTTCCCCCGCTTCTTCCGGCCATCACTGGAGGAAGAGCT	experimental	PEmax	Day 7	R1	0.94514	0.947308	0.0354829	0.0321923	0.0193772	0.0205	yes
ARL6IP4_474_5GtoT_17_12	ARL6IP4	5	G	T	GGTACTTCCCCCGCTTCTTC	GAAGCGGGGGAAGTACA	17	TGATGGCAGGAA	12	AAGCCGTACAGATTTCC	TCCTTGTACTTCCCCCGCTTCTTCCGGCCATCACTGGAGGAAGAGCT	experimental	PEmax	Day 7	R2	0.949475	0.947308	0.0289017	0.0321923	0.0216228	0.0205	yes
ARL6IP4_474_5GtoT_17_12	ARL6IP4	5	G	T	GGTACTTCCCCCGCTTCTTC	GAAGCGGGGGAAGTACA	17	TGATGGCAGGAA	12	AAGCCGTACAGATTTCC	TCCTTGTACTTCCCCCGCTTCTTCCGGCCATCACTGGAGGAAGAGCT	experimental	PEmaxKO	Day 14	R1	0.175403	0.175109	0.0783971	0.0877107	0.7462	0.737181	yes
ARL6IP4_474_5GtoT_17_12	ARL6IP4	5	G	T	GGTACTTCCCCCGCTTCTTC	GAAGCGGGGGAAGTACA	17	TGATGGCAGGAA	12	AAGCCGTACAGATTTCC	TCCTTGTACTTCCCCCGCTTCTTCCGGCCATCACTGGAGGAAGAGCT	experimental	PEmaxKO	Day 14	R2	0.174814	0.175109	0.0970244	0.0877107	0.728162	0.737181	yes
ARL6IP4_474_5GtoT_17_12	ARL6IP4	5	G	T	GGTACTTCCCCCGCTTCTTC	GAAGCGGGGGAAGTACA	17	TGATGGCAGGAA	12	AAGCCGTACAGATTTCC	TCCTTGTACTTCCCCCGCTTCTTCCGGCCATCACTGGAGGAAGAGCT	experimental	PEmaxKO	Day 21	R1	0.144261	0.132756	0.0485051	0.0428568	0.807234	0.824387	yes
ARL6IP4_474_5GtoT_17_12	ARL6IP4	5	G	T	GGTACTTCCCCCGCTTCTTC	GAAGCGGGGGAAGTACA	17	TGATGGCAGGAA	12	AAGCCGTACAGATTTCC	TCCTTGTACTTCCCCCGCTTCTTCCGGCCATCACTGGAGGAAGAGCT	experimental	PEmaxKO	Day 21	R2	0.121251	0.132756	0.0372084	0.0428568	0.84154	0.824387	yes
ARL6IP4_474_5GtoT_17_12	ARL6IP4	5	G	T	GGTACTTCCCCCGCTTCTTC	GAAGCGGGGGAAGTACA	17	TGATGGCAGGAA	12	AAGCCGTACAGATTTCC	TCCTTGTACTTCCCCCGCTTCTTCCGGCCATCACTGGAGGAAGAGCT	experimental	PEmaxKO	Day 28	R1	0.134293	0.122214	0.00642273	0.0276207	0.859284	0.850165	yes
ARL6IP4_474_5GtoT_17_12	ARL6IP4	5	G	T	GGTACTTCCCCCGCTTCTTC	GAAGCGGGGGAAGTACA	17	TGATGGCAGGAA	12	AAGCCGTACAGATTTCC	TCCTTGTACTTCCCCCGCTTCTTCCGGCCATCACTGGAGGAAGAGCT	experimental	PEmaxKO	Day 28	R2	0.110135	0.122214	0.0488186	0.0276207	0.841047	0.850165	yes
ARL6IP4_474_5GtoT_17_12	ARL6IP4	5	G	T	GGTACTTCCCCCGCTTCTTC	GAAGCGGGGGAAGTACA	17	TGATGGCAGGAA	12	AAGCCGTACAGATTTCC	TCCTTGTACTTCCCCCGCTTCTTCCGGCCATCACTGGAGGAAGAGCT	experimental	PEmaxKO	Day 7	R1	0.314468	0.301832	0.097946	0.0910802	0.587586	0.607088	yes
ARL6IP4_474_5GtoT_17_12	ARL6IP4	5	G	T	GGTACTTCCCCCGCTTCTTC	GAAGCGGGGGAAGTACA	17	TGATGGCAGGAA	12	AAGCCGTACAGATTTCC	TCCTTGTACTTCCCCCGCTTCTTCCGGCCATCACTGGAGGAAGAGCT	experimental	PEmaxKO	Day 7	R2	0.289195	0.301832	0.0842143	0.0910802	0.62659	0.607088	yes
ARMC12_375_5GtoA_9_15	ARMC12	5	G	A	GGCATCACCCGTCGCAGCTG	CTGCGACGG	9	TATGTGCATCTACAG	15	CGTCTAAAACTCTACGG	GGCAGGCATCACCCGTCGCAGCTGTGGATGCACATAGTCGGGCAGCT	experimental	PEmax	Day 14	R1	0.567506	0.561863	0.0943152	0.105371	0.338178	0.332766	yes
ARMC12_375_5GtoA_9_15	ARMC12	5	G	A	GGCATCACCCGTCGCAGCTG	CTGCGACGG	9	TATGTGCATCTACAG	15	CGTCTAAAACTCTACGG	GGCAGGCATCACCCGTCGCAGCTGTGGATGCACATAGTCGGGCAGCT	experimental	PEmax	Day 14	R2	0.55622	0.561863	0.116426	0.105371	0.327354	0.332766	yes
ARMC12_375_5GtoA_9_15	ARMC12	5	G	A	GGCATCACCCGTCGCAGCTG	CTGCGACGG	9	TATGTGCATCTACAG	15	CGTCTAAAACTCTACGG	GGCAGGCATCACCCGTCGCAGCTGTGGATGCACATAGTCGGGCAGCT	experimental	PEmax	Day 21	R1	0.446158	0.454385	0.09909	0.117881	0.454752	0.427734	yes
ARMC12_375_5GtoA_9_15	ARMC12	5	G	A	GGCATCACCCGTCGCAGCTG	CTGCGACGG	9	TATGTGCATCTACAG	15	CGTCTAAAACTCTACGG	GGCAGGCATCACCCGTCGCAGCTGTGGATGCACATAGTCGGGCAGCT	experimental	PEmax	Day 21	R2	0.462612	0.454385	0.136673	0.117881	0.400716	0.427734	yes
ARMC12_375_5GtoA_9_15	ARMC12	5	G	A	GGCATCACCCGTCGCAGCTG	CTGCGACGG	9	TATGTGCATCTACAG	15	CGTCTAAAACTCTACGG	GGCAGGCATCACCCGTCGCAGCTGTGGATGCACATAGTCGGGCAGCT	experimental	PEmax	Day 28	R1	0.309319	0.33452	0.100509	0.133242	0.590172	0.532239	yes
ARMC12_375_5GtoA_9_15	ARMC12	5	G	A	GGCATCACCCGTCGCAGCTG	CTGCGACGG	9	TATGTGCATCTACAG	15	CGTCTAAAACTCTACGG	GGCAGGCATCACCCGTCGCAGCTGTGGATGCACATAGTCGGGCAGCT	experimental	PEmax	Day 28	R2	0.35972	0.33452	0.165975	0.133242	0.474306	0.532239	yes
ARMC12_375_5GtoA_9_15	ARMC12	5	G	A	GGCATCACCCGTCGCAGCTG	CTGCGACGG	9	TATGTGCATCTACAG	15	CGTCTAAAACTCTACGG	GGCAGGCATCACCCGTCGCAGCTGTGGATGCACATAGTCGGGCAGCT	experimental	PEmax	Day 7	R1	0.677804	0.68146	0.143111	0.133699	0.179085	0.184841	yes
ARMC12_375_5GtoA_9_15	ARMC12	5	G	A	GGCATCACCCGTCGCAGCTG	CTGCGACGG	9	TATGTGCATCTACAG	15	CGTCTAAAACTCTACGG	GGCAGGCATCACCCGTCGCAGCTGTGGATGCACATAGTCGGGCAGCT	experimental	PEmax	Day 7	R2	0.685116	0.68146	0.124288	0.133699	0.190596	0.184841	yes
ARMC12_375_5GtoA_9_15	ARMC12	5	G	A	GGCATCACCCGTCGCAGCTG	CTGCGACGG	9	TATGTGCATCTACAG	15	CGTCTAAAACTCTACGG	GGCAGGCATCACCCGTCGCAGCTGTGGATGCACATAGTCGGGCAGCT	experimental	PEmaxKO	Day 14	R1	0.0837632	0.0843961	0.0715407	0.071078	0.844696	0.844526	yes
ARMC12_375_5GtoA_9_15	ARMC12	5	G	A	GGCATCACCCGTCGCAGCTG	CTGCGACGG	9	TATGTGCATCTACAG	15	CGTCTAAAACTCTACGG	GGCAGGCATCACCCGTCGCAGCTGTGGATGCACATAGTCGGGCAGCT	experimental	PEmaxKO	Day 14	R2	0.0850291	0.0843961	0.0706153	0.071078	0.844356	0.844526	yes
ARMC12_375_5GtoA_9_15	ARMC12	5	G	A	GGCATCACCCGTCGCAGCTG	CTGCGACGG	9	TATGTGCATCTACAG	15	CGTCTAAAACTCTACGG	GGCAGGCATCACCCGTCGCAGCTGTGGATGCACATAGTCGGGCAGCT	experimental	PEmaxKO	Day 21	R1	0.075049	0.0946074	0.0476057	0.0609487	0.877345	0.844444	yes
ARMC12_375_5GtoA_9_15	ARMC12	5	G	A	GGCATCACCCGTCGCAGCTG	CTGCGACGG	9	TATGTGCATCTACAG	15	CGTCTAAAACTCTACGG	GGCAGGCATCACCCGTCGCAGCTGTGGATGCACATAGTCGGGCAGCT	experimental	PEmaxKO	Day 21	R2	0.114166	0.0946074	0.0742917	0.0609487	0.811542	0.844444	yes
ARMC12_375_5GtoA_9_15	ARMC12	5	G	A	GGCATCACCCGTCGCAGCTG	CTGCGACGG	9	TATGTGCATCTACAG	15	CGTCTAAAACTCTACGG	GGCAGGCATCACCCGTCGCAGCTGTGGATGCACATAGTCGGGCAGCT	experimental	PEmaxKO	Day 28	R1	0.0678284	0.125002	0.0486595	0.0556065	0.883512	0.819391	yes
ARMC12_375_5GtoA_9_15	ARMC12	5	G	A	GGCATCACCCGTCGCAGCTG	CTGCGACGG	9	TATGTGCATCTACAG	15	CGTCTAAAACTCTACGG	GGCAGGCATCACCCGTCGCAGCTGTGGATGCACATAGTCGGGCAGCT	experimental	PEmaxKO	Day 28	R2	0.182177	0.125002	0.0625536	0.0556065	0.75527	0.819391	yes
ARMC12_375_5GtoA_9_15	ARMC12	5	G	A	GGCATCACCCGTCGCAGCTG	CTGCGACGG	9	TATGTGCATCTACAG	15	CGTCTAAAACTCTACGG	GGCAGGCATCACCCGTCGCAGCTGTGGATGCACATAGTCGGGCAGCT	experimental	PEmaxKO	Day 7	R1	0.123938	0.123593	0.0995159	0.0924166	0.776547	0.78399	yes
ARMC12_375_5GtoA_9_15	ARMC12	5	G	A	GGCATCACCCGTCGCAGCTG	CTGCGACGG	9	TATGTGCATCTACAG	15	CGTCTAAAACTCTACGG	GGCAGGCATCACCCGTCGCAGCTGTGGATGCACATAGTCGGGCAGCT	experimental	PEmaxKO	Day 7	R2	0.123249	0.123593	0.0853172	0.0924166	0.791434	0.78399	yes
ARMC12_375_5GtoC_9_15	ARMC12	5	G	C	GGCATCACCCGTCGCAGCTG	CTGCGACGG	9	TATGTGCATCGACAG	15	CGCGAATGATATCTGTC	GGCAGGCATCACCCGTCGCAGCTGTGGATGCACATAGTCGGGCAGCT	experimental	PEmax	Day 14	R1	0.0821869	0.0818147	0.0278741	0.0244944	0.889939	0.893691	yes
ARMC12_375_5GtoC_9_15	ARMC12	5	G	C	GGCATCACCCGTCGCAGCTG	CTGCGACGG	9	TATGTGCATCGACAG	15	CGCGAATGATATCTGTC	GGCAGGCATCACCCGTCGCAGCTGTGGATGCACATAGTCGGGCAGCT	experimental	PEmax	Day 14	R2	0.0814425	0.0818147	0.0211147	0.0244944	0.897443	0.893691	yes
ARMC12_375_5GtoC_9_15	ARMC12	5	G	C	GGCATCACCCGTCGCAGCTG	CTGCGACGG	9	TATGTGCATCGACAG	15	CGCGAATGATATCTGTC	GGCAGGCATCACCCGTCGCAGCTGTGGATGCACATAGTCGGGCAGCT	experimental	PEmax	Day 21	R1	0.0918022	0.0803128	0.052168	0.0306428	0.85603	0.889044	yes
ARMC12_375_5GtoC_9_15	ARMC12	5	G	C	GGCATCACCCGTCGCAGCTG	CTGCGACGG	9	TATGTGCATCGACAG	15	CGCGAATGATATCTGTC	GGCAGGCATCACCCGTCGCAGCTGTGGATGCACATAGTCGGGCAGCT	experimental	PEmax	Day 21	R2	0.0688235	0.0803128	0.00911765	0.0306428	0.922059	0.889044	yes
ARMC12_375_5GtoC_9_15	ARMC12	5	G	C	GGCATCACCCGTCGCAGCTG	CTGCGACGG	9	TATGTGCATCGACAG	15	CGCGAATGATATCTGTC	GGCAGGCATCACCCGTCGCAGCTGTGGATGCACATAGTCGGGCAGCT	experimental	PEmax	Day 28	R1	0.0881107	0.0727623	0.0533062	0.0311858	0.858583	0.896052	yes
ARMC12_375_5GtoC_9_15	ARMC12	5	G	C	GGCATCACCCGTCGCAGCTG	CTGCGACGG	9	TATGTGCATCGACAG	15	CGCGAATGATATCTGTC	GGCAGGCATCACCCGTCGCAGCTGTGGATGCACATAGTCGGGCAGCT	experimental	PEmax	Day 28	R2	0.057414	0.0727623	0.00906537	0.0311858	0.933521	0.896052	yes
ARMC12_375_5GtoC_9_15	ARMC12	5	G	C	GGCATCACCCGTCGCAGCTG	CTGCGACGG	9	TATGTGCATCGACAG	15	CGCGAATGATATCTGTC	GGCAGGCATCACCCGTCGCAGCTGTGGATGCACATAGTCGGGCAGCT	experimental	PEmax	Day 7	R1	0.121988	0.12549	0.0211924	0.0240205	0.85682	0.85049	yes
ARMC12_375_5GtoC_9_15	ARMC12	5	G	C	GGCATCACCCGTCGCAGCTG	CTGCGACGG	9	TATGTGCATCGACAG	15	CGCGAATGATATCTGTC	GGCAGGCATCACCCGTCGCAGCTGTGGATGCACATAGTCGGGCAGCT	experimental	PEmax	Day 7	R2	0.128992	0.12549	0.0268487	0.0240205	0.84416	0.85049	yes
ARMC12_375_5GtoC_9_15	ARMC12	5	G	C	GGCATCACCCGTCGCAGCTG	CTGCGACGG	9	TATGTGCATCGACAG	15	CGCGAATGATATCTGTC	GGCAGGCATCACCCGTCGCAGCTGTGGATGCACATAGTCGGGCAGCT	experimental	PEmaxKO	Day 14	R1	0.0680281	0.0721859	0.0329546	0.0272456	0.899017	0.900569	yes
ARMC12_375_5GtoC_9_15	ARMC12	5	G	C	GGCATCACCCGTCGCAGCTG	CTGCGACGG	9	TATGTGCATCGACAG	15	CGCGAATGATATCTGTC	GGCAGGCATCACCCGTCGCAGCTGTGGATGCACATAGTCGGGCAGCT	experimental	PEmaxKO	Day 14	R2	0.0763436	0.0721859	0.0215365	0.0272456	0.90212	0.900569	yes
ARMC12_375_5GtoC_9_15	ARMC12	5	G	C	GGCATCACCCGTCGCAGCTG	CTGCGACGG	9	TATGTGCATCGACAG	15	CGCGAATGATATCTGTC	GGCAGGCATCACCCGTCGCAGCTGTGGATGCACATAGTCGGGCAGCT	experimental	PEmaxKO	Day 21	R1	0.0607178	0.0638229	0.0235988	0.0195955	0.915683	0.916582	yes
ARMC12_375_5GtoC_9_15	ARMC12	5	G	C	GGCATCACCCGTCGCAGCTG	CTGCGACGG	9	TATGTGCATCGACAG	15	CGCGAATGATATCTGTC	GGCAGGCATCACCCGTCGCAGCTGTGGATGCACATAGTCGGGCAGCT	experimental	PEmaxKO	Day 21	R2	0.0669281	0.0638229	0.0155922	0.0195955	0.91748	0.916582	yes
ARMC12_375_5GtoC_9_15	ARMC12	5	G	C	GGCATCACCCGTCGCAGCTG	CTGCGACGG	9	TATGTGCATCGACAG	15	CGCGAATGATATCTGTC	GGCAGGCATCACCCGTCGCAGCTGTGGATGCACATAGTCGGGCAGCT	experimental	PEmaxKO	Day 28	R1	0.0513058	0.0571209	0.0306329	0.0218572	0.918061	0.921022	yes
ARMC12_375_5GtoC_9_15	ARMC12	5	G	C	GGCATCACCCGTCGCAGCTG	CTGCGACGG	9	TATGTGCATCGACAG	15	CGCGAATGATATCTGTC	GGCAGGCATCACCCGTCGCAGCTGTGGATGCACATAGTCGGGCAGCT	experimental	PEmaxKO	Day 28	R2	0.062936	0.0571209	0.0130814	0.0218572	0.923983	0.921022	yes
ARMC12_375_5GtoC_9_15	ARMC12	5	G	C	GGCATCACCCGTCGCAGCTG	CTGCGACGG	9	TATGTGCATCGACAG	15	CGCGAATGATATCTGTC	GGCAGGCATCACCCGTCGCAGCTGTGGATGCACATAGTCGGGCAGCT	experimental	PEmaxKO	Day 7	R1	0.119329	0.119384	0.0264694	0.0259366	0.854202	0.85468	yes
ARMC12_375_5GtoC_9_15	ARMC12	5	G	C	GGCATCACCCGTCGCAGCTG	CTGCGACGG	9	TATGTGCATCGACAG	15	CGCGAATGATATCTGTC	GGCAGGCATCACCCGTCGCAGCTGTGGATGCACATAGTCGGGCAGCT	experimental	PEmaxKO	Day 7	R2	0.119439	0.119384	0.0254038	0.0259366	0.855157	0.85468	yes
ARMC12_375_5GtoT_9_15	ARMC12	5	G	T	GGCATCACCCGTCGCAGCTG	CTGCGACGG	9	TATGTGCATCAACAG	15	ACGCAGCAGTATGAGGG	GGCAGGCATCACCCGTCGCAGCTGTGGATGCACATAGTCGGGCAGCT	experimental	PEmax	Day 14	R1	0.548343	0.528705	0.0610037	0.0664075	0.390654	0.404888	yes
ARMC12_375_5GtoT_9_15	ARMC12	5	G	T	GGCATCACCCGTCGCAGCTG	CTGCGACGG	9	TATGTGCATCAACAG	15	ACGCAGCAGTATGAGGG	GGCAGGCATCACCCGTCGCAGCTGTGGATGCACATAGTCGGGCAGCT	experimental	PEmax	Day 14	R2	0.509067	0.528705	0.0718113	0.0664075	0.419122	0.404888	yes
ARMC12_375_5GtoT_9_15	ARMC12	5	G	T	GGCATCACCCGTCGCAGCTG	CTGCGACGG	9	TATGTGCATCAACAG	15	ACGCAGCAGTATGAGGG	GGCAGGCATCACCCGTCGCAGCTGTGGATGCACATAGTCGGGCAGCT	experimental	PEmax	Day 21	R1	0.384098	0.383974	0.0881884	0.0921366	0.527714	0.52389	yes
ARMC12_375_5GtoT_9_15	ARMC12	5	G	T	GGCATCACCCGTCGCAGCTG	CTGCGACGG	9	TATGTGCATCAACAG	15	ACGCAGCAGTATGAGGG	GGCAGGCATCACCCGTCGCAGCTGTGGATGCACATAGTCGGGCAGCT	experimental	PEmax	Day 21	R2	0.38385	0.383974	0.0960848	0.0921366	0.520065	0.52389	yes
ARMC12_375_5GtoT_9_15	ARMC12	5	G	T	GGCATCACCCGTCGCAGCTG	CTGCGACGG	9	TATGTGCATCAACAG	15	ACGCAGCAGTATGAGGG	GGCAGGCATCACCCGTCGCAGCTGTGGATGCACATAGTCGGGCAGCT	experimental	PEmax	Day 28	R1	0.295858	0.276575	0.139053	0.156341	0.565089	0.567083	yes
ARMC12_375_5GtoT_9_15	ARMC12	5	G	T	GGCATCACCCGTCGCAGCTG	CTGCGACGG	9	TATGTGCATCAACAG	15	ACGCAGCAGTATGAGGG	GGCAGGCATCACCCGTCGCAGCTGTGGATGCACATAGTCGGGCAGCT	experimental	PEmax	Day 28	R2	0.257293	0.276575	0.173629	0.156341	0.569078	0.567083	yes
ARMC12_375_5GtoT_9_15	ARMC12	5	G	T	GGCATCACCCGTCGCAGCTG	CTGCGACGG	9	TATGTGCATCAACAG	15	ACGCAGCAGTATGAGGG	GGCAGGCATCACCCGTCGCAGCTGTGGATGCACATAGTCGGGCAGCT	experimental	PEmax	Day 7	R1	0.713825	0.715244	0.0567075	0.0602643	0.229467	0.224492	yes
ARMC12_375_5GtoT_9_15	ARMC12	5	G	T	GGCATCACCCGTCGCAGCTG	CTGCGACGG	9	TATGTGCATCAACAG	15	ACGCAGCAGTATGAGGG	GGCAGGCATCACCCGTCGCAGCTGTGGATGCACATAGTCGGGCAGCT	experimental	PEmax	Day 7	R2	0.716663	0.715244	0.0638212	0.0602643	0.219516	0.224492	yes
ARMC12_375_5GtoT_9_15	ARMC12	5	G	T	GGCATCACCCGTCGCAGCTG	CTGCGACGG	9	TATGTGCATCAACAG	15	ACGCAGCAGTATGAGGG	GGCAGGCATCACCCGTCGCAGCTGTGGATGCACATAGTCGGGCAGCT	experimental	PEmaxKO	Day 14	R1	0.0845118	0.0874494	0.0719032	0.0815688	0.843585	0.830982	yes
ARMC12_375_5GtoT_9_15	ARMC12	5	G	T	GGCATCACCCGTCGCAGCTG	CTGCGACGG	9	TATGTGCATCAACAG	15	ACGCAGCAGTATGAGGG	GGCAGGCATCACCCGTCGCAGCTGTGGATGCACATAGTCGGGCAGCT	experimental	PEmaxKO	Day 14	R2	0.090387	0.0874494	0.0912343	0.0815688	0.818379	0.830982	yes
ARMC12_375_5GtoT_9_15	ARMC12	5	G	T	GGCATCACCCGTCGCAGCTG	CTGCGACGG	9	TATGTGCATCAACAG	15	ACGCAGCAGTATGAGGG	GGCAGGCATCACCCGTCGCAGCTGTGGATGCACATAGTCGGGCAGCT	experimental	PEmaxKO	Day 21	R1	0.0755841	0.0975257	0.106734	0.101566	0.817682	0.800908	yes
ARMC12_375_5GtoT_9_15	ARMC12	5	G	T	GGCATCACCCGTCGCAGCTG	CTGCGACGG	9	TATGTGCATCAACAG	15	ACGCAGCAGTATGAGGG	GGCAGGCATCACCCGTCGCAGCTGTGGATGCACATAGTCGGGCAGCT	experimental	PEmaxKO	Day 21	R2	0.119467	0.0975257	0.0963991	0.101566	0.784134	0.800908	yes
ARMC12_375_5GtoT_9_15	ARMC12	5	G	T	GGCATCACCCGTCGCAGCTG	CTGCGACGG	9	TATGTGCATCAACAG	15	ACGCAGCAGTATGAGGG	GGCAGGCATCACCCGTCGCAGCTGTGGATGCACATAGTCGGGCAGCT	experimental	PEmaxKO	Day 28	R1	0.0780889	0.134844	0.109427	0.111818	0.812484	0.753338	yes
ARMC12_375_5GtoT_9_15	ARMC12	5	G	T	GGCATCACCCGTCGCAGCTG	CTGCGACGG	9	TATGTGCATCAACAG	15	ACGCAGCAGTATGAGGG	GGCAGGCATCACCCGTCGCAGCTGTGGATGCACATAGTCGGGCAGCT	experimental	PEmaxKO	Day 28	R2	0.1916	0.134844	0.114209	0.111818	0.694191	0.753338	yes
ARMC12_375_5GtoT_9_15	ARMC12	5	G	T	GGCATCACCCGTCGCAGCTG	CTGCGACGG	9	TATGTGCATCAACAG	15	ACGCAGCAGTATGAGGG	GGCAGGCATCACCCGTCGCAGCTGTGGATGCACATAGTCGGGCAGCT	experimental	PEmaxKO	Day 7	R1	0.128419	0.131909	0.0583129	0.0531473	0.813268	0.814944	yes
ARMC12_375_5GtoT_9_15	ARMC12	5	G	T	GGCATCACCCGTCGCAGCTG	CTGCGACGG	9	TATGTGCATCAACAG	15	ACGCAGCAGTATGAGGG	GGCAGGCATCACCCGTCGCAGCTGTGGATGCACATAGTCGGGCAGCT	experimental	PEmaxKO	Day 7	R2	0.135398	0.131909	0.0479817	0.0531473	0.81662	0.814944	yes
ARMCX4_259_5GtoA_15_10	ARMCX4	5	G	A	GCTGGGACTAGTGATCAATC	TGATCACTAGTCCCA	15	ACCACTAGAT	10	TAGCATATAGATATCAC	CTGGGCTGGGACTAGTGATCAATCTGGTGGTGGGTCCAAGCCTAGCT	experimental	PEmax	Day 14	R1	0.661111	0.61429	0.0611111	0.0791527	0.277778	0.306558	yes
ARMCX4_259_5GtoA_15_10	ARMCX4	5	G	A	GCTGGGACTAGTGATCAATC	TGATCACTAGTCCCA	15	ACCACTAGAT	10	TAGCATATAGATATCAC	CTGGGCTGGGACTAGTGATCAATCTGGTGGTGGGTCCAAGCCTAGCT	experimental	PEmax	Day 14	R2	0.567468	0.61429	0.0971944	0.0791527	0.335337	0.306558	yes
ARMCX4_259_5GtoA_15_10	ARMCX4	5	G	A	GCTGGGACTAGTGATCAATC	TGATCACTAGTCCCA	15	ACCACTAGAT	10	TAGCATATAGATATCAC	CTGGGCTGGGACTAGTGATCAATCTGGTGGTGGGTCCAAGCCTAGCT	experimental	PEmax	Day 21	R1	0.619887	0.541553	0.0465702	0.0544685	0.333543	0.403978	yes
ARMCX4_259_5GtoA_15_10	ARMCX4	5	G	A	GCTGGGACTAGTGATCAATC	TGATCACTAGTCCCA	15	ACCACTAGAT	10	TAGCATATAGATATCAC	CTGGGCTGGGACTAGTGATCAATCTGGTGGTGGGTCCAAGCCTAGCT	experimental	PEmax	Day 21	R2	0.46322	0.541553	0.0623667	0.0544685	0.474414	0.403978	yes
ARMCX4_259_5GtoA_15_10	ARMCX4	5	G	A	GCTGGGACTAGTGATCAATC	TGATCACTAGTCCCA	15	ACCACTAGAT	10	TAGCATATAGATATCAC	CTGGGCTGGGACTAGTGATCAATCTGGTGGTGGGTCCAAGCCTAGCT	experimental	PEmax	Day 28	R1	0.576435	0.456839	0.0781041	0.0815106	0.345461	0.461651	yes
ARMCX4_259_5GtoA_15_10	ARMCX4	5	G	A	GCTGGGACTAGTGATCAATC	TGATCACTAGTCCCA	15	ACCACTAGAT	10	TAGCATATAGATATCAC	CTGGGCTGGGACTAGTGATCAATCTGGTGGTGGGTCCAAGCCTAGCT	experimental	PEmax	Day 28	R2	0.337242	0.456839	0.0849171	0.0815106	0.577841	0.461651	yes
ARMCX4_259_5GtoA_15_10	ARMCX4	5	G	A	GCTGGGACTAGTGATCAATC	TGATCACTAGTCCCA	15	ACCACTAGAT	10	TAGCATATAGATATCAC	CTGGGCTGGGACTAGTGATCAATCTGGTGGTGGGTCCAAGCCTAGCT	experimental	PEmax	Day 7	R1	0.743452	0.737692	0.0785745	0.0634156	0.177973	0.198892	yes
ARMCX4_259_5GtoA_15_10	ARMCX4	5	G	A	GCTGGGACTAGTGATCAATC	TGATCACTAGTCCCA	15	ACCACTAGAT	10	TAGCATATAGATATCAC	CTGGGCTGGGACTAGTGATCAATCTGGTGGTGGGTCCAAGCCTAGCT	experimental	PEmax	Day 7	R2	0.731933	0.737692	0.0482568	0.0634156	0.219811	0.198892	yes
ARMCX4_259_5GtoA_15_10	ARMCX4	5	G	A	GCTGGGACTAGTGATCAATC	TGATCACTAGTCCCA	15	ACCACTAGAT	10	TAGCATATAGATATCAC	CTGGGCTGGGACTAGTGATCAATCTGGTGGTGGGTCCAAGCCTAGCT	experimental	PEmaxKO	Day 14	R1	0.165976	0.140079	0.00654308	0.0103101	0.827481	0.849611	yes
ARMCX4_259_5GtoA_15_10	ARMCX4	5	G	A	GCTGGGACTAGTGATCAATC	TGATCACTAGTCCCA	15	ACCACTAGAT	10	TAGCATATAGATATCAC	CTGGGCTGGGACTAGTGATCAATCTGGTGGTGGGTCCAAGCCTAGCT	experimental	PEmaxKO	Day 14	R2	0.114181	0.140079	0.0140772	0.0103101	0.871741	0.849611	yes
ARMCX4_259_5GtoA_15_10	ARMCX4	5	G	A	GCTGGGACTAGTGATCAATC	TGATCACTAGTCCCA	15	ACCACTAGAT	10	TAGCATATAGATATCAC	CTGGGCTGGGACTAGTGATCAATCTGGTGGTGGGTCCAAGCCTAGCT	experimental	PEmaxKO	Day 21	R1	0.15336	0.125574	0.00631821	0.00586181	0.840322	0.868564	yes
ARMCX4_259_5GtoA_15_10	ARMCX4	5	G	A	GCTGGGACTAGTGATCAATC	TGATCACTAGTCCCA	15	ACCACTAGAT	10	TAGCATATAGATATCAC	CTGGGCTGGGACTAGTGATCAATCTGGTGGTGGGTCCAAGCCTAGCT	experimental	PEmaxKO	Day 21	R2	0.0977887	0.125574	0.00540541	0.00586181	0.896806	0.868564	yes
ARMCX4_259_5GtoA_15_10	ARMCX4	5	G	A	GCTGGGACTAGTGATCAATC	TGATCACTAGTCCCA	15	ACCACTAGAT	10	TAGCATATAGATATCAC	CTGGGCTGGGACTAGTGATCAATCTGGTGGTGGGTCCAAGCCTAGCT	experimental	PEmaxKO	Day 28	R1	0.137811	0.0942864	0	0	0.862189	0.905714	yes
ARMCX4_259_5GtoA_15_10	ARMCX4	5	G	A	GCTGGGACTAGTGATCAATC	TGATCACTAGTCCCA	15	ACCACTAGAT	10	TAGCATATAGATATCAC	CTGGGCTGGGACTAGTGATCAATCTGGTGGTGGGTCCAAGCCTAGCT	experimental	PEmaxKO	Day 28	R2	0.0507614	0.0942864	0	0	0.949239	0.905714	yes
ARMCX4_259_5GtoA_15_10	ARMCX4	5	G	A	GCTGGGACTAGTGATCAATC	TGATCACTAGTCCCA	15	ACCACTAGAT	10	TAGCATATAGATATCAC	CTGGGCTGGGACTAGTGATCAATCTGGTGGTGGGTCCAAGCCTAGCT	experimental	PEmaxKO	Day 7	R1	0.204497	0.191505	0.0233347	0.0219707	0.772168	0.786524	yes
ARMCX4_259_5GtoA_15_10	ARMCX4	5	G	A	GCTGGGACTAGTGATCAATC	TGATCACTAGTCCCA	15	ACCACTAGAT	10	TAGCATATAGATATCAC	CTGGGCTGGGACTAGTGATCAATCTGGTGGTGGGTCCAAGCCTAGCT	experimental	PEmaxKO	Day 7	R2	0.178514	0.191505	0.0206066	0.0219707	0.80088	0.786524	yes
ARMCX4_259_5GtoC_15_10	ARMCX4	5	G	C	GCTGGGACTAGTGATCAATC	TGATCACTAGTCCCA	15	ACCACGAGAT	10	TGAACGATAGGAACCGG	CTGGGCTGGGACTAGTGATCAATCTGGTGGTGGGTCCAAGCCTAGCT	experimental	PEmax	Day 14	R1	0.139202	0.1543	0.0547595	0.0523747	0.806039	0.793325	yes
ARMCX4_259_5GtoC_15_10	ARMCX4	5	G	C	GCTGGGACTAGTGATCAATC	TGATCACTAGTCCCA	15	ACCACGAGAT	10	TGAACGATAGGAACCGG	CTGGGCTGGGACTAGTGATCAATCTGGTGGTGGGTCCAAGCCTAGCT	experimental	PEmax	Day 14	R2	0.169399	0.1543	0.0499899	0.0523747	0.780611	0.793325	yes
ARMCX4_259_5GtoC_15_10	ARMCX4	5	G	C	GCTGGGACTAGTGATCAATC	TGATCACTAGTCCCA	15	ACCACGAGAT	10	TGAACGATAGGAACCGG	CTGGGCTGGGACTAGTGATCAATCTGGTGGTGGGTCCAAGCCTAGCT	experimental	PEmax	Day 21	R1	0.155699	0.153923	0.0532183	0.0526508	0.791082	0.793426	yes
ARMCX4_259_5GtoC_15_10	ARMCX4	5	G	C	GCTGGGACTAGTGATCAATC	TGATCACTAGTCCCA	15	ACCACGAGAT	10	TGAACGATAGGAACCGG	CTGGGCTGGGACTAGTGATCAATCTGGTGGTGGGTCCAAGCCTAGCT	experimental	PEmax	Day 21	R2	0.152146	0.153923	0.0520833	0.0526508	0.79577	0.793426	yes
ARMCX4_259_5GtoC_15_10	ARMCX4	5	G	C	GCTGGGACTAGTGATCAATC	TGATCACTAGTCCCA	15	ACCACGAGAT	10	TGAACGATAGGAACCGG	CTGGGCTGGGACTAGTGATCAATCTGGTGGTGGGTCCAAGCCTAGCT	experimental	PEmax	Day 28	R1	0.14988	0.163591	0.053012	0.0448324	0.797108	0.791577	yes
ARMCX4_259_5GtoC_15_10	ARMCX4	5	G	C	GCTGGGACTAGTGATCAATC	TGATCACTAGTCCCA	15	ACCACGAGAT	10	TGAACGATAGGAACCGG	CTGGGCTGGGACTAGTGATCAATCTGGTGGTGGGTCCAAGCCTAGCT	experimental	PEmax	Day 28	R2	0.177302	0.163591	0.0366527	0.0448324	0.786045	0.791577	yes
ARMCX4_259_5GtoC_15_10	ARMCX4	5	G	C	GCTGGGACTAGTGATCAATC	TGATCACTAGTCCCA	15	ACCACGAGAT	10	TGAACGATAGGAACCGG	CTGGGCTGGGACTAGTGATCAATCTGGTGGTGGGTCCAAGCCTAGCT	experimental	PEmax	Day 7	R1	0.253563	0.259892	0.0685867	0.0652812	0.67785	0.674827	yes
ARMCX4_259_5GtoC_15_10	ARMCX4	5	G	C	GCTGGGACTAGTGATCAATC	TGATCACTAGTCCCA	15	ACCACGAGAT	10	TGAACGATAGGAACCGG	CTGGGCTGGGACTAGTGATCAATCTGGTGGTGGGTCCAAGCCTAGCT	experimental	PEmax	Day 7	R2	0.266222	0.259892	0.0619757	0.0652812	0.671803	0.674827	yes
ARMCX4_259_5GtoC_15_10	ARMCX4	5	G	C	GCTGGGACTAGTGATCAATC	TGATCACTAGTCCCA	15	ACCACGAGAT	10	TGAACGATAGGAACCGG	CTGGGCTGGGACTAGTGATCAATCTGGTGGTGGGTCCAAGCCTAGCT	experimental	PEmaxKO	Day 14	R1	0.180839	0.14857	0.075602	0.0620764	0.74356	0.789354	yes
ARMCX4_259_5GtoC_15_10	ARMCX4	5	G	C	GCTGGGACTAGTGATCAATC	TGATCACTAGTCCCA	15	ACCACGAGAT	10	TGAACGATAGGAACCGG	CTGGGCTGGGACTAGTGATCAATCTGGTGGTGGGTCCAAGCCTAGCT	experimental	PEmaxKO	Day 14	R2	0.116301	0.14857	0.0485509	0.0620764	0.835149	0.789354	yes
ARMCX4_259_5GtoC_15_10	ARMCX4	5	G	C	GCTGGGACTAGTGATCAATC	TGATCACTAGTCCCA	15	ACCACGAGAT	10	TGAACGATAGGAACCGG	CTGGGCTGGGACTAGTGATCAATCTGGTGGTGGGTCCAAGCCTAGCT	experimental	PEmaxKO	Day 21	R1	0.190886	0.174251	0.0735168	0.047513	0.735598	0.778236	yes
ARMCX4_259_5GtoC_15_10	ARMCX4	5	G	C	GCTGGGACTAGTGATCAATC	TGATCACTAGTCCCA	15	ACCACGAGAT	10	TGAACGATAGGAACCGG	CTGGGCTGGGACTAGTGATCAATCTGGTGGTGGGTCCAAGCCTAGCT	experimental	PEmaxKO	Day 21	R2	0.157616	0.174251	0.0215092	0.047513	0.820874	0.778236	yes
ARMCX4_259_5GtoC_15_10	ARMCX4	5	G	C	GCTGGGACTAGTGATCAATC	TGATCACTAGTCCCA	15	ACCACGAGAT	10	TGAACGATAGGAACCGG	CTGGGCTGGGACTAGTGATCAATCTGGTGGTGGGTCCAAGCCTAGCT	experimental	PEmaxKO	Day 28	R1	0.16663	0.200016	0.0672288	0.0432644	0.766142	0.75672	yes
ARMCX4_259_5GtoC_15_10	ARMCX4	5	G	C	GCTGGGACTAGTGATCAATC	TGATCACTAGTCCCA	15	ACCACGAGAT	10	TGAACGATAGGAACCGG	CTGGGCTGGGACTAGTGATCAATCTGGTGGTGGGTCCAAGCCTAGCT	experimental	PEmaxKO	Day 28	R2	0.233402	0.200016	0.0193001	0.0432644	0.747298	0.75672	yes
ARMCX4_259_5GtoC_15_10	ARMCX4	5	G	C	GCTGGGACTAGTGATCAATC	TGATCACTAGTCCCA	15	ACCACGAGAT	10	TGAACGATAGGAACCGG	CTGGGCTGGGACTAGTGATCAATCTGGTGGTGGGTCCAAGCCTAGCT	experimental	PEmaxKO	Day 7	R1	0.219922	0.201239	0.0717982	0.060408	0.708279	0.738353	yes
ARMCX4_259_5GtoC_15_10	ARMCX4	5	G	C	GCTGGGACTAGTGATCAATC	TGATCACTAGTCCCA	15	ACCACGAGAT	10	TGAACGATAGGAACCGG	CTGGGCTGGGACTAGTGATCAATCTGGTGGTGGGTCCAAGCCTAGCT	experimental	PEmaxKO	Day 7	R2	0.182555	0.201239	0.0490178	0.060408	0.768427	0.738353	yes
ARMCX4_259_5GtoT_15_10	ARMCX4	5	G	T	GCTGGGACTAGTGATCAATC	TGATCACTAGTCCCA	15	ACCACAAGAT	10	CTTAACTTATTTGTACT	CTGGGCTGGGACTAGTGATCAATCTGGTGGTGGGTCCAAGCCTAGCT	experimental	PEmax	Day 14	R1	0.761006	0.743555	0.0634172	0.0729754	0.175577	0.18347	yes
ARMCX4_259_5GtoT_15_10	ARMCX4	5	G	T	GCTGGGACTAGTGATCAATC	TGATCACTAGTCCCA	15	ACCACAAGAT	10	CTTAACTTATTTGTACT	CTGGGCTGGGACTAGTGATCAATCTGGTGGTGGGTCCAAGCCTAGCT	experimental	PEmax	Day 14	R2	0.726104	0.743555	0.0825336	0.0729754	0.191363	0.18347	yes
ARMCX4_259_5GtoT_15_10	ARMCX4	5	G	T	GCTGGGACTAGTGATCAATC	TGATCACTAGTCCCA	15	ACCACAAGAT	10	CTTAACTTATTTGTACT	CTGGGCTGGGACTAGTGATCAATCTGGTGGTGGGTCCAAGCCTAGCT	experimental	PEmax	Day 21	R1	0.672897	0.656353	0.0904843	0.0816027	0.236619	0.262044	yes
ARMCX4_259_5GtoT_15_10	ARMCX4	5	G	T	GCTGGGACTAGTGATCAATC	TGATCACTAGTCCCA	15	ACCACAAGAT	10	CTTAACTTATTTGTACT	CTGGGCTGGGACTAGTGATCAATCTGGTGGTGGGTCCAAGCCTAGCT	experimental	PEmax	Day 21	R2	0.639809	0.656353	0.0727211	0.0816027	0.28747	0.262044	yes
ARMCX4_259_5GtoT_15_10	ARMCX4	5	G	T	GCTGGGACTAGTGATCAATC	TGATCACTAGTCCCA	15	ACCACAAGAT	10	CTTAACTTATTTGTACT	CTGGGCTGGGACTAGTGATCAATCTGGTGGTGGGTCCAAGCCTAGCT	experimental	PEmax	Day 28	R1	0.625899	0.580782	0.0633647	0.0882552	0.310736	0.330962	yes
ARMCX4_259_5GtoT_15_10	ARMCX4	5	G	T	GCTGGGACTAGTGATCAATC	TGATCACTAGTCCCA	15	ACCACAAGAT	10	CTTAACTTATTTGTACT	CTGGGCTGGGACTAGTGATCAATCTGGTGGTGGGTCCAAGCCTAGCT	experimental	PEmax	Day 28	R2	0.535665	0.580782	0.113146	0.0882552	0.351189	0.330962	yes
ARMCX4_259_5GtoT_15_10	ARMCX4	5	G	T	GCTGGGACTAGTGATCAATC	TGATCACTAGTCCCA	15	ACCACAAGAT	10	CTTAACTTATTTGTACT	CTGGGCTGGGACTAGTGATCAATCTGGTGGTGGGTCCAAGCCTAGCT	experimental	PEmax	Day 7	R1	0.832787	0.833217	0.0605845	0.0633746	0.106629	0.103408	yes
ARMCX4_259_5GtoT_15_10	ARMCX4	5	G	T	GCTGGGACTAGTGATCAATC	TGATCACTAGTCCCA	15	ACCACAAGAT	10	CTTAACTTATTTGTACT	CTGGGCTGGGACTAGTGATCAATCTGGTGGTGGGTCCAAGCCTAGCT	experimental	PEmax	Day 7	R2	0.833647	0.833217	0.0661648	0.0633746	0.100188	0.103408	yes
ARMCX4_259_5GtoT_15_10	ARMCX4	5	G	T	GCTGGGACTAGTGATCAATC	TGATCACTAGTCCCA	15	ACCACAAGAT	10	CTTAACTTATTTGTACT	CTGGGCTGGGACTAGTGATCAATCTGGTGGTGGGTCCAAGCCTAGCT	experimental	PEmaxKO	Day 14	R1	0.183662	0.162655	0.0300667	0.0306634	0.786271	0.806682	yes
ARMCX4_259_5GtoT_15_10	ARMCX4	5	G	T	GCTGGGACTAGTGATCAATC	TGATCACTAGTCCCA	15	ACCACAAGAT	10	CTTAACTTATTTGTACT	CTGGGCTGGGACTAGTGATCAATCTGGTGGTGGGTCCAAGCCTAGCT	experimental	PEmaxKO	Day 14	R2	0.141648	0.162655	0.0312602	0.0306634	0.827092	0.806682	yes
ARMCX4_259_5GtoT_15_10	ARMCX4	5	G	T	GCTGGGACTAGTGATCAATC	TGATCACTAGTCCCA	15	ACCACAAGAT	10	CTTAACTTATTTGTACT	CTGGGCTGGGACTAGTGATCAATCTGGTGGTGGGTCCAAGCCTAGCT	experimental	PEmaxKO	Day 21	R1	0.171301	0.171065	0.0218762	0.0109381	0.806822	0.817997	yes
ARMCX4_259_5GtoT_15_10	ARMCX4	5	G	T	GCTGGGACTAGTGATCAATC	TGATCACTAGTCCCA	15	ACCACAAGAT	10	CTTAACTTATTTGTACT	CTGGGCTGGGACTAGTGATCAATCTGGTGGTGGGTCCAAGCCTAGCT	experimental	PEmaxKO	Day 21	R2	0.170829	0.171065	0	0.0109381	0.829171	0.817997	yes
ARMCX4_259_5GtoT_15_10	ARMCX4	5	G	T	GCTGGGACTAGTGATCAATC	TGATCACTAGTCCCA	15	ACCACAAGAT	10	CTTAACTTATTTGTACT	CTGGGCTGGGACTAGTGATCAATCTGGTGGTGGGTCCAAGCCTAGCT	experimental	PEmaxKO	Day 28	R1	0.143264	0.157483	0.0242204	0.013905	0.832515	0.828612	yes
ARMCX4_259_5GtoT_15_10	ARMCX4	5	G	T	GCTGGGACTAGTGATCAATC	TGATCACTAGTCCCA	15	ACCACAAGAT	10	CTTAACTTATTTGTACT	CTGGGCTGGGACTAGTGATCAATCTGGTGGTGGGTCCAAGCCTAGCT	experimental	PEmaxKO	Day 28	R2	0.171702	0.157483	0.00358959	0.013905	0.824708	0.828612	yes
ARMCX4_259_5GtoT_15_10	ARMCX4	5	G	T	GCTGGGACTAGTGATCAATC	TGATCACTAGTCCCA	15	ACCACAAGAT	10	CTTAACTTATTTGTACT	CTGGGCTGGGACTAGTGATCAATCTGGTGGTGGGTCCAAGCCTAGCT	experimental	PEmaxKO	Day 7	R1	0.225054	0.2239	0.0250813	0.0278084	0.749864	0.748291	yes
ARMCX4_259_5GtoT_15_10	ARMCX4	5	G	T	GCTGGGACTAGTGATCAATC	TGATCACTAGTCCCA	15	ACCACAAGAT	10	CTTAACTTATTTGTACT	CTGGGCTGGGACTAGTGATCAATCTGGTGGTGGGTCCAAGCCTAGCT	experimental	PEmaxKO	Day 7	R2	0.222747	0.2239	0.0305355	0.0278084	0.746718	0.748291	yes
ARSK_363_5GtoA_11_10	ARSK	5	G	A	GGCAGCCAAAGCGCCCAATG	TGGGCGCTTTG	11	AGCACTACAT	10	TTTAGGAACGAAGCAAA	GGAGAGCAGCCAAAGCGCCCAATGTGGTGCTGGTCGTGAGCGAAGCT	experimental	PEmax	Day 14	R1	0.70913	0.721425	0.0583864	0.0552089	0.232484	0.223366	yes
ARSK_363_5GtoA_11_10	ARSK	5	G	A	GGCAGCCAAAGCGCCCAATG	TGGGCGCTTTG	11	AGCACTACAT	10	TTTAGGAACGAAGCAAA	GGAGAGCAGCCAAAGCGCCCAATGTGGTGCTGGTCGTGAGCGAAGCT	experimental	PEmax	Day 14	R2	0.733721	0.721425	0.0520314	0.0552089	0.214247	0.223366	yes
ARSK_363_5GtoA_11_10	ARSK	5	G	A	GGCAGCCAAAGCGCCCAATG	TGGGCGCTTTG	11	AGCACTACAT	10	TTTAGGAACGAAGCAAA	GGAGAGCAGCCAAAGCGCCCAATGTGGTGCTGGTCGTGAGCGAAGCT	experimental	PEmax	Day 21	R1	0.619822	0.64439	0.0770326	0.0688601	0.303145	0.28675	yes
ARSK_363_5GtoA_11_10	ARSK	5	G	A	GGCAGCCAAAGCGCCCAATG	TGGGCGCTTTG	11	AGCACTACAT	10	TTTAGGAACGAAGCAAA	GGAGAGCAGCCAAAGCGCCCAATGTGGTGCTGGTCGTGAGCGAAGCT	experimental	PEmax	Day 21	R2	0.668959	0.64439	0.0606876	0.0688601	0.270354	0.28675	yes
ARSK_363_5GtoA_11_10	ARSK	5	G	A	GGCAGCCAAAGCGCCCAATG	TGGGCGCTTTG	11	AGCACTACAT	10	TTTAGGAACGAAGCAAA	GGAGAGCAGCCAAAGCGCCCAATGTGGTGCTGGTCGTGAGCGAAGCT	experimental	PEmax	Day 28	R1	0.583346	0.582714	0.0586647	0.0598002	0.357989	0.357486	yes
ARSK_363_5GtoA_11_10	ARSK	5	G	A	GGCAGCCAAAGCGCCCAATG	TGGGCGCTTTG	11	AGCACTACAT	10	TTTAGGAACGAAGCAAA	GGAGAGCAGCCAAAGCGCCCAATGTGGTGCTGGTCGTGAGCGAAGCT	experimental	PEmax	Day 28	R2	0.582082	0.582714	0.0609358	0.0598002	0.356982	0.357486	yes
ARSK_363_5GtoA_11_10	ARSK	5	G	A	GGCAGCCAAAGCGCCCAATG	TGGGCGCTTTG	11	AGCACTACAT	10	TTTAGGAACGAAGCAAA	GGAGAGCAGCCAAAGCGCCCAATGTGGTGCTGGTCGTGAGCGAAGCT	experimental	PEmax	Day 7	R1	0.826273	0.822528	0.0568128	0.0558328	0.116914	0.121639	yes
ARSK_363_5GtoA_11_10	ARSK	5	G	A	GGCAGCCAAAGCGCCCAATG	TGGGCGCTTTG	11	AGCACTACAT	10	TTTAGGAACGAAGCAAA	GGAGAGCAGCCAAAGCGCCCAATGTGGTGCTGGTCGTGAGCGAAGCT	experimental	PEmax	Day 7	R2	0.818783	0.822528	0.0548527	0.0558328	0.126364	0.121639	yes
ARSK_363_5GtoA_11_10	ARSK	5	G	A	GGCAGCCAAAGCGCCCAATG	TGGGCGCTTTG	11	AGCACTACAT	10	TTTAGGAACGAAGCAAA	GGAGAGCAGCCAAAGCGCCCAATGTGGTGCTGGTCGTGAGCGAAGCT	experimental	PEmaxKO	Day 14	R1	0.144212	0.137682	0.0482723	0.054349	0.807515	0.807969	yes
ARSK_363_5GtoA_11_10	ARSK	5	G	A	GGCAGCCAAAGCGCCCAATG	TGGGCGCTTTG	11	AGCACTACAT	10	TTTAGGAACGAAGCAAA	GGAGAGCAGCCAAAGCGCCCAATGTGGTGCTGGTCGTGAGCGAAGCT	experimental	PEmaxKO	Day 14	R2	0.131151	0.137682	0.0604257	0.054349	0.808423	0.807969	yes
ARSK_363_5GtoA_11_10	ARSK	5	G	A	GGCAGCCAAAGCGCCCAATG	TGGGCGCTTTG	11	AGCACTACAT	10	TTTAGGAACGAAGCAAA	GGAGAGCAGCCAAAGCGCCCAATGTGGTGCTGGTCGTGAGCGAAGCT	experimental	PEmaxKO	Day 21	R1	0.149563	0.137114	0.0602213	0.0609109	0.790215	0.801975	yes
ARSK_363_5GtoA_11_10	ARSK	5	G	A	GGCAGCCAAAGCGCCCAATG	TGGGCGCTTTG	11	AGCACTACAT	10	TTTAGGAACGAAGCAAA	GGAGAGCAGCCAAAGCGCCCAATGTGGTGCTGGTCGTGAGCGAAGCT	experimental	PEmaxKO	Day 21	R2	0.124665	0.137114	0.0616004	0.0609109	0.813735	0.801975	yes
ARSK_363_5GtoA_11_10	ARSK	5	G	A	GGCAGCCAAAGCGCCCAATG	TGGGCGCTTTG	11	AGCACTACAT	10	TTTAGGAACGAAGCAAA	GGAGAGCAGCCAAAGCGCCCAATGTGGTGCTGGTCGTGAGCGAAGCT	experimental	PEmaxKO	Day 28	R1	0.152662	0.132563	0.059762	0.0622657	0.787576	0.805171	yes
ARSK_363_5GtoA_11_10	ARSK	5	G	A	GGCAGCCAAAGCGCCCAATG	TGGGCGCTTTG	11	AGCACTACAT	10	TTTAGGAACGAAGCAAA	GGAGAGCAGCCAAAGCGCCCAATGTGGTGCTGGTCGTGAGCGAAGCT	experimental	PEmaxKO	Day 28	R2	0.112464	0.132563	0.0647695	0.0622657	0.822766	0.805171	yes
ARSK_363_5GtoA_11_10	ARSK	5	G	A	GGCAGCCAAAGCGCCCAATG	TGGGCGCTTTG	11	AGCACTACAT	10	TTTAGGAACGAAGCAAA	GGAGAGCAGCCAAAGCGCCCAATGTGGTGCTGGTCGTGAGCGAAGCT	experimental	PEmaxKO	Day 7	R1	0.194012	0.19414	0.0506894	0.0508098	0.755299	0.75505	yes
ARSK_363_5GtoA_11_10	ARSK	5	G	A	GGCAGCCAAAGCGCCCAATG	TGGGCGCTTTG	11	AGCACTACAT	10	TTTAGGAACGAAGCAAA	GGAGAGCAGCCAAAGCGCCCAATGTGGTGCTGGTCGTGAGCGAAGCT	experimental	PEmaxKO	Day 7	R2	0.194268	0.19414	0.0509301	0.0508098	0.754801	0.75505	yes
ARSK_363_5GtoC_11_10	ARSK	5	G	C	GGCAGCCAAAGCGCCCAATG	TGGGCGCTTTG	11	AGCACGACAT	10	TCTACATATCAAGGCAC	GGAGAGCAGCCAAAGCGCCCAATGTGGTGCTGGTCGTGAGCGAAGCT	experimental	PEmax	Day 14	R1	0.160078	0.160649	0.00894178	0.00773046	0.83098	0.83162	yes
ARSK_363_5GtoC_11_10	ARSK	5	G	C	GGCAGCCAAAGCGCCCAATG	TGGGCGCTTTG	11	AGCACGACAT	10	TCTACATATCAAGGCAC	GGAGAGCAGCCAAAGCGCCCAATGTGGTGCTGGTCGTGAGCGAAGCT	experimental	PEmax	Day 14	R2	0.161221	0.160649	0.00651915	0.00773046	0.83226	0.83162	yes
ARSK_363_5GtoC_11_10	ARSK	5	G	C	GGCAGCCAAAGCGCCCAATG	TGGGCGCTTTG	11	AGCACGACAT	10	TCTACATATCAAGGCAC	GGAGAGCAGCCAAAGCGCCCAATGTGGTGCTGGTCGTGAGCGAAGCT	experimental	PEmax	Day 21	R1	0.132495	0.138029	0.00946791	0.00781353	0.858037	0.854158	yes
ARSK_363_5GtoC_11_10	ARSK	5	G	C	GGCAGCCAAAGCGCCCAATG	TGGGCGCTTTG	11	AGCACGACAT	10	TCTACATATCAAGGCAC	GGAGAGCAGCCAAAGCGCCCAATGTGGTGCTGGTCGTGAGCGAAGCT	experimental	PEmax	Day 21	R2	0.143562	0.138029	0.00615914	0.00781353	0.850279	0.854158	yes
ARSK_363_5GtoC_11_10	ARSK	5	G	C	GGCAGCCAAAGCGCCCAATG	TGGGCGCTTTG	11	AGCACGACAT	10	TCTACATATCAAGGCAC	GGAGAGCAGCCAAAGCGCCCAATGTGGTGCTGGTCGTGAGCGAAGCT	experimental	PEmax	Day 28	R1	0.133528	0.131002	0.00478487	0.00449725	0.861687	0.864501	yes
ARSK_363_5GtoC_11_10	ARSK	5	G	C	GGCAGCCAAAGCGCCCAATG	TGGGCGCTTTG	11	AGCACGACAT	10	TCTACATATCAAGGCAC	GGAGAGCAGCCAAAGCGCCCAATGTGGTGCTGGTCGTGAGCGAAGCT	experimental	PEmax	Day 28	R2	0.128475	0.131002	0.00420963	0.00449725	0.867315	0.864501	yes
ARSK_363_5GtoC_11_10	ARSK	5	G	C	GGCAGCCAAAGCGCCCAATG	TGGGCGCTTTG	11	AGCACGACAT	10	TCTACATATCAAGGCAC	GGAGAGCAGCCAAAGCGCCCAATGTGGTGCTGGTCGTGAGCGAAGCT	experimental	PEmax	Day 7	R1	0.310336	0.312489	0.00928819	0.00918878	0.680376	0.678322	yes
ARSK_363_5GtoC_11_10	ARSK	5	G	C	GGCAGCCAAAGCGCCCAATG	TGGGCGCTTTG	11	AGCACGACAT	10	TCTACATATCAAGGCAC	GGAGAGCAGCCAAAGCGCCCAATGTGGTGCTGGTCGTGAGCGAAGCT	experimental	PEmax	Day 7	R2	0.314642	0.312489	0.00908938	0.00918878	0.676269	0.678322	yes
ARSK_363_5GtoC_11_10	ARSK	5	G	C	GGCAGCCAAAGCGCCCAATG	TGGGCGCTTTG	11	AGCACGACAT	10	TCTACATATCAAGGCAC	GGAGAGCAGCCAAAGCGCCCAATGTGGTGCTGGTCGTGAGCGAAGCT	experimental	PEmaxKO	Day 14	R1	0.138837	0.138517	0.00831934	0.00924405	0.852844	0.852239	yes
ARSK_363_5GtoC_11_10	ARSK	5	G	C	GGCAGCCAAAGCGCCCAATG	TGGGCGCTTTG	11	AGCACGACAT	10	TCTACATATCAAGGCAC	GGAGAGCAGCCAAAGCGCCCAATGTGGTGCTGGTCGTGAGCGAAGCT	experimental	PEmaxKO	Day 14	R2	0.138198	0.138517	0.0101688	0.00924405	0.851633	0.852239	yes
ARSK_363_5GtoC_11_10	ARSK	5	G	C	GGCAGCCAAAGCGCCCAATG	TGGGCGCTTTG	11	AGCACGACAT	10	TCTACATATCAAGGCAC	GGAGAGCAGCCAAAGCGCCCAATGTGGTGCTGGTCGTGAGCGAAGCT	experimental	PEmaxKO	Day 21	R1	0.111208	0.123492	0.0115926	0.0147501	0.877199	0.861757	yes
ARSK_363_5GtoC_11_10	ARSK	5	G	C	GGCAGCCAAAGCGCCCAATG	TGGGCGCTTTG	11	AGCACGACAT	10	TCTACATATCAAGGCAC	GGAGAGCAGCCAAAGCGCCCAATGTGGTGCTGGTCGTGAGCGAAGCT	experimental	PEmaxKO	Day 21	R2	0.135776	0.123492	0.0179076	0.0147501	0.846316	0.861757	yes
ARSK_363_5GtoC_11_10	ARSK	5	G	C	GGCAGCCAAAGCGCCCAATG	TGGGCGCTTTG	11	AGCACGACAT	10	TCTACATATCAAGGCAC	GGAGAGCAGCCAAAGCGCCCAATGTGGTGCTGGTCGTGAGCGAAGCT	experimental	PEmaxKO	Day 28	R1	0.0921098	0.108141	0.0115911	0.0145979	0.896299	0.877261	yes
ARSK_363_5GtoC_11_10	ARSK	5	G	C	GGCAGCCAAAGCGCCCAATG	TGGGCGCTTTG	11	AGCACGACAT	10	TCTACATATCAAGGCAC	GGAGAGCAGCCAAAGCGCCCAATGTGGTGCTGGTCGTGAGCGAAGCT	experimental	PEmaxKO	Day 28	R2	0.124172	0.108141	0.0176046	0.0145979	0.858224	0.877261	yes
ARSK_363_5GtoC_11_10	ARSK	5	G	C	GGCAGCCAAAGCGCCCAATG	TGGGCGCTTTG	11	AGCACGACAT	10	TCTACATATCAAGGCAC	GGAGAGCAGCCAAAGCGCCCAATGTGGTGCTGGTCGTGAGCGAAGCT	experimental	PEmaxKO	Day 7	R1	0.169154	0.17028	0.00906018	0.00840096	0.821786	0.821319	yes
ARSK_363_5GtoC_11_10	ARSK	5	G	C	GGCAGCCAAAGCGCCCAATG	TGGGCGCTTTG	11	AGCACGACAT	10	TCTACATATCAAGGCAC	GGAGAGCAGCCAAAGCGCCCAATGTGGTGCTGGTCGTGAGCGAAGCT	experimental	PEmaxKO	Day 7	R2	0.171406	0.17028	0.00774174	0.00840096	0.820852	0.821319	yes
ARSK_363_5GtoT_11_10	ARSK	5	G	T	GGCAGCCAAAGCGCCCAATG	TGGGCGCTTTG	11	AGCACAACAT	10	CCCGAGCCTAGACCTCC	GGAGAGCAGCCAAAGCGCCCAATGTGGTGCTGGTCGTGAGCGAAGCT	experimental	PEmax	Day 14	R1	0.766675	0.76444	0.0648992	0.064509	0.168426	0.171051	yes
ARSK_363_5GtoT_11_10	ARSK	5	G	T	GGCAGCCAAAGCGCCCAATG	TGGGCGCTTTG	11	AGCACAACAT	10	CCCGAGCCTAGACCTCC	GGAGAGCAGCCAAAGCGCCCAATGTGGTGCTGGTCGTGAGCGAAGCT	experimental	PEmax	Day 14	R2	0.762206	0.76444	0.0641188	0.064509	0.173676	0.171051	yes
ARSK_363_5GtoT_11_10	ARSK	5	G	T	GGCAGCCAAAGCGCCCAATG	TGGGCGCTTTG	11	AGCACAACAT	10	CCCGAGCCTAGACCTCC	GGAGAGCAGCCAAAGCGCCCAATGTGGTGCTGGTCGTGAGCGAAGCT	experimental	PEmax	Day 21	R1	0.694623	0.69183	0.0648994	0.0635049	0.240477	0.244665	yes
ARSK_363_5GtoT_11_10	ARSK	5	G	T	GGCAGCCAAAGCGCCCAATG	TGGGCGCTTTG	11	AGCACAACAT	10	CCCGAGCCTAGACCTCC	GGAGAGCAGCCAAAGCGCCCAATGTGGTGCTGGTCGTGAGCGAAGCT	experimental	PEmax	Day 21	R2	0.689037	0.69183	0.0621103	0.0635049	0.248852	0.244665	yes
ARSK_363_5GtoT_11_10	ARSK	5	G	T	GGCAGCCAAAGCGCCCAATG	TGGGCGCTTTG	11	AGCACAACAT	10	CCCGAGCCTAGACCTCC	GGAGAGCAGCCAAAGCGCCCAATGTGGTGCTGGTCGTGAGCGAAGCT	experimental	PEmax	Day 28	R1	0.639385	0.62452	0.0729868	0.0790323	0.287628	0.296448	yes
ARSK_363_5GtoT_11_10	ARSK	5	G	T	GGCAGCCAAAGCGCCCAATG	TGGGCGCTTTG	11	AGCACAACAT	10	CCCGAGCCTAGACCTCC	GGAGAGCAGCCAAAGCGCCCAATGTGGTGCTGGTCGTGAGCGAAGCT	experimental	PEmax	Day 28	R2	0.609654	0.62452	0.0850777	0.0790323	0.305268	0.296448	yes
ARSK_363_5GtoT_11_10	ARSK	5	G	T	GGCAGCCAAAGCGCCCAATG	TGGGCGCTTTG	11	AGCACAACAT	10	CCCGAGCCTAGACCTCC	GGAGAGCAGCCAAAGCGCCCAATGTGGTGCTGGTCGTGAGCGAAGCT	experimental	PEmax	Day 7	R1	0.845433	0.843969	0.066611	0.0666114	0.0879564	0.08942	yes
ARSK_363_5GtoT_11_10	ARSK	5	G	T	GGCAGCCAAAGCGCCCAATG	TGGGCGCTTTG	11	AGCACAACAT	10	CCCGAGCCTAGACCTCC	GGAGAGCAGCCAAAGCGCCCAATGTGGTGCTGGTCGTGAGCGAAGCT	experimental	PEmax	Day 7	R2	0.842505	0.843969	0.0666119	0.0666114	0.0908836	0.08942	yes
ARSK_363_5GtoT_11_10	ARSK	5	G	T	GGCAGCCAAAGCGCCCAATG	TGGGCGCTTTG	11	AGCACAACAT	10	CCCGAGCCTAGACCTCC	GGAGAGCAGCCAAAGCGCCCAATGTGGTGCTGGTCGTGAGCGAAGCT	experimental	PEmaxKO	Day 14	R1	0.110378	0.105381	0.0407814	0.0501619	0.84884	0.844457	yes
ARSK_363_5GtoT_11_10	ARSK	5	G	T	GGCAGCCAAAGCGCCCAATG	TGGGCGCTTTG	11	AGCACAACAT	10	CCCGAGCCTAGACCTCC	GGAGAGCAGCCAAAGCGCCCAATGTGGTGCTGGTCGTGAGCGAAGCT	experimental	PEmaxKO	Day 14	R2	0.100384	0.105381	0.0595424	0.0501619	0.840073	0.844457	yes
ARSK_363_5GtoT_11_10	ARSK	5	G	T	GGCAGCCAAAGCGCCCAATG	TGGGCGCTTTG	11	AGCACAACAT	10	CCCGAGCCTAGACCTCC	GGAGAGCAGCCAAAGCGCCCAATGTGGTGCTGGTCGTGAGCGAAGCT	experimental	PEmaxKO	Day 21	R1	0.101536	0.0972395	0.0407976	0.0684366	0.857666	0.834324	yes
ARSK_363_5GtoT_11_10	ARSK	5	G	T	GGCAGCCAAAGCGCCCAATG	TGGGCGCTTTG	11	AGCACAACAT	10	CCCGAGCCTAGACCTCC	GGAGAGCAGCCAAAGCGCCCAATGTGGTGCTGGTCGTGAGCGAAGCT	experimental	PEmaxKO	Day 21	R2	0.0929431	0.0972395	0.0960755	0.0684366	0.810981	0.834324	yes
ARSK_363_5GtoT_11_10	ARSK	5	G	T	GGCAGCCAAAGCGCCCAATG	TGGGCGCTTTG	11	AGCACAACAT	10	CCCGAGCCTAGACCTCC	GGAGAGCAGCCAAAGCGCCCAATGTGGTGCTGGTCGTGAGCGAAGCT	experimental	PEmaxKO	Day 28	R1	0.121529	0.102559	0.0401402	0.0792139	0.83833	0.818227	yes
ARSK_363_5GtoT_11_10	ARSK	5	G	T	GGCAGCCAAAGCGCCCAATG	TGGGCGCTTTG	11	AGCACAACAT	10	CCCGAGCCTAGACCTCC	GGAGAGCAGCCAAAGCGCCCAATGTGGTGCTGGTCGTGAGCGAAGCT	experimental	PEmaxKO	Day 28	R2	0.0835882	0.102559	0.118287	0.0792139	0.798124	0.818227	yes
ARSK_363_5GtoT_11_10	ARSK	5	G	T	GGCAGCCAAAGCGCCCAATG	TGGGCGCTTTG	11	AGCACAACAT	10	CCCGAGCCTAGACCTCC	GGAGAGCAGCCAAAGCGCCCAATGTGGTGCTGGTCGTGAGCGAAGCT	experimental	PEmaxKO	Day 7	R1	0.157124	0.155571	0.0457675	0.0481661	0.797108	0.796263	yes
ARSK_363_5GtoT_11_10	ARSK	5	G	T	GGCAGCCAAAGCGCCCAATG	TGGGCGCTTTG	11	AGCACAACAT	10	CCCGAGCCTAGACCTCC	GGAGAGCAGCCAAAGCGCCCAATGTGGTGCTGGTCGTGAGCGAAGCT	experimental	PEmaxKO	Day 7	R2	0.154018	0.155571	0.0505646	0.0481661	0.795418	0.796263	yes
ASAP3_346_5GtoA_7_10	ASAP3	5	G	A	GCTTACCAAGGCCGGAGCTA	CTCCGGC	7	CAATCTATAG	10	GACCGGTCACCTTAGCT	GCTCACTTACCAAGGCCGGAGCTATGGATTGCCCGCACAGCCTAGCT	experimental	PEmax	Day 14	R1	0.658908	0.663498	0.0964501	0.0924731	0.244642	0.244029	yes
ASAP3_346_5GtoA_7_10	ASAP3	5	G	A	GCTTACCAAGGCCGGAGCTA	CTCCGGC	7	CAATCTATAG	10	GACCGGTCACCTTAGCT	GCTCACTTACCAAGGCCGGAGCTATGGATTGCCCGCACAGCCTAGCT	experimental	PEmax	Day 14	R2	0.668087	0.663498	0.0884962	0.0924731	0.243417	0.244029	yes
ASAP3_346_5GtoA_7_10	ASAP3	5	G	A	GCTTACCAAGGCCGGAGCTA	CTCCGGC	7	CAATCTATAG	10	GACCGGTCACCTTAGCT	GCTCACTTACCAAGGCCGGAGCTATGGATTGCCCGCACAGCCTAGCT	experimental	PEmax	Day 21	R1	0.572796	0.574762	0.149074	0.145371	0.27813	0.279867	yes
ASAP3_346_5GtoA_7_10	ASAP3	5	G	A	GCTTACCAAGGCCGGAGCTA	CTCCGGC	7	CAATCTATAG	10	GACCGGTCACCTTAGCT	GCTCACTTACCAAGGCCGGAGCTATGGATTGCCCGCACAGCCTAGCT	experimental	PEmax	Day 21	R2	0.576728	0.574762	0.141668	0.145371	0.281605	0.279867	yes
ASAP3_346_5GtoA_7_10	ASAP3	5	G	A	GCTTACCAAGGCCGGAGCTA	CTCCGGC	7	CAATCTATAG	10	GACCGGTCACCTTAGCT	GCTCACTTACCAAGGCCGGAGCTATGGATTGCCCGCACAGCCTAGCT	experimental	PEmax	Day 28	R1	0.499221	0.481313	0.171054	0.18538	0.329725	0.333307	yes
ASAP3_346_5GtoA_7_10	ASAP3	5	G	A	GCTTACCAAGGCCGGAGCTA	CTCCGGC	7	CAATCTATAG	10	GACCGGTCACCTTAGCT	GCTCACTTACCAAGGCCGGAGCTATGGATTGCCCGCACAGCCTAGCT	experimental	PEmax	Day 28	R2	0.463405	0.481313	0.199707	0.18538	0.336888	0.333307	yes
ASAP3_346_5GtoA_7_10	ASAP3	5	G	A	GCTTACCAAGGCCGGAGCTA	CTCCGGC	7	CAATCTATAG	10	GACCGGTCACCTTAGCT	GCTCACTTACCAAGGCCGGAGCTATGGATTGCCCGCACAGCCTAGCT	experimental	PEmax	Day 7	R1	0.812156	0.807721	0.0666942	0.066794	0.12115	0.125485	yes
ASAP3_346_5GtoA_7_10	ASAP3	5	G	A	GCTTACCAAGGCCGGAGCTA	CTCCGGC	7	CAATCTATAG	10	GACCGGTCACCTTAGCT	GCTCACTTACCAAGGCCGGAGCTATGGATTGCCCGCACAGCCTAGCT	experimental	PEmax	Day 7	R2	0.803286	0.807721	0.0668939	0.066794	0.12982	0.125485	yes
ASAP3_346_5GtoA_7_10	ASAP3	5	G	A	GCTTACCAAGGCCGGAGCTA	CTCCGGC	7	CAATCTATAG	10	GACCGGTCACCTTAGCT	GCTCACTTACCAAGGCCGGAGCTATGGATTGCCCGCACAGCCTAGCT	experimental	PEmaxKO	Day 14	R1	0.106284	0.116486	0.138865	0.139797	0.75485	0.743717	yes
ASAP3_346_5GtoA_7_10	ASAP3	5	G	A	GCTTACCAAGGCCGGAGCTA	CTCCGGC	7	CAATCTATAG	10	GACCGGTCACCTTAGCT	GCTCACTTACCAAGGCCGGAGCTATGGATTGCCCGCACAGCCTAGCT	experimental	PEmaxKO	Day 14	R2	0.126687	0.116486	0.140729	0.139797	0.732584	0.743717	yes
ASAP3_346_5GtoA_7_10	ASAP3	5	G	A	GCTTACCAAGGCCGGAGCTA	CTCCGGC	7	CAATCTATAG	10	GACCGGTCACCTTAGCT	GCTCACTTACCAAGGCCGGAGCTATGGATTGCCCGCACAGCCTAGCT	experimental	PEmaxKO	Day 21	R1	0.0995004	0.0932872	0.277408	0.290979	0.623092	0.615733	yes
ASAP3_346_5GtoA_7_10	ASAP3	5	G	A	GCTTACCAAGGCCGGAGCTA	CTCCGGC	7	CAATCTATAG	10	GACCGGTCACCTTAGCT	GCTCACTTACCAAGGCCGGAGCTATGGATTGCCCGCACAGCCTAGCT	experimental	PEmaxKO	Day 21	R2	0.087074	0.0932872	0.304551	0.290979	0.608375	0.615733	yes
ASAP3_346_5GtoA_7_10	ASAP3	5	G	A	GCTTACCAAGGCCGGAGCTA	CTCCGGC	7	CAATCTATAG	10	GACCGGTCACCTTAGCT	GCTCACTTACCAAGGCCGGAGCTATGGATTGCCCGCACAGCCTAGCT	experimental	PEmaxKO	Day 28	R1	0.107931	0.0859701	0.303759	0.344234	0.58831	0.569796	yes
ASAP3_346_5GtoA_7_10	ASAP3	5	G	A	GCTTACCAAGGCCGGAGCTA	CTCCGGC	7	CAATCTATAG	10	GACCGGTCACCTTAGCT	GCTCACTTACCAAGGCCGGAGCTATGGATTGCCCGCACAGCCTAGCT	experimental	PEmaxKO	Day 28	R2	0.0640092	0.0859701	0.38471	0.344234	0.551281	0.569796	yes
ASAP3_346_5GtoA_7_10	ASAP3	5	G	A	GCTTACCAAGGCCGGAGCTA	CTCCGGC	7	CAATCTATAG	10	GACCGGTCACCTTAGCT	GCTCACTTACCAAGGCCGGAGCTATGGATTGCCCGCACAGCCTAGCT	experimental	PEmaxKO	Day 7	R1	0.160198	0.162219	0.0936605	0.0924693	0.746142	0.745312	yes
ASAP3_346_5GtoA_7_10	ASAP3	5	G	A	GCTTACCAAGGCCGGAGCTA	CTCCGGC	7	CAATCTATAG	10	GACCGGTCACCTTAGCT	GCTCACTTACCAAGGCCGGAGCTATGGATTGCCCGCACAGCCTAGCT	experimental	PEmaxKO	Day 7	R2	0.16424	0.162219	0.0912781	0.0924693	0.744482	0.745312	yes
ASAP3_346_5GtoC_7_10	ASAP3	5	G	C	GCTTACCAAGGCCGGAGCTA	CTCCGGC	7	CAATCGATAG	10	GCTCTCAGTATTCGGGC	GCTCACTTACCAAGGCCGGAGCTATGGATTGCCCGCACAGCCTAGCT	experimental	PEmax	Day 14	R1	0.134184	0.133165	0.0633622	0.0504787	0.802454	0.816357	yes
ASAP3_346_5GtoC_7_10	ASAP3	5	G	C	GCTTACCAAGGCCGGAGCTA	CTCCGGC	7	CAATCGATAG	10	GCTCTCAGTATTCGGGC	GCTCACTTACCAAGGCCGGAGCTATGGATTGCCCGCACAGCCTAGCT	experimental	PEmax	Day 14	R2	0.132146	0.133165	0.0375951	0.0504787	0.830259	0.816357	yes
ASAP3_346_5GtoC_7_10	ASAP3	5	G	C	GCTTACCAAGGCCGGAGCTA	CTCCGGC	7	CAATCGATAG	10	GCTCTCAGTATTCGGGC	GCTCACTTACCAAGGCCGGAGCTATGGATTGCCCGCACAGCCTAGCT	experimental	PEmax	Day 21	R1	0.117691	0.124921	0.0897515	0.0648879	0.792558	0.810191	yes
ASAP3_346_5GtoC_7_10	ASAP3	5	G	C	GCTTACCAAGGCCGGAGCTA	CTCCGGC	7	CAATCGATAG	10	GCTCTCAGTATTCGGGC	GCTCACTTACCAAGGCCGGAGCTATGGATTGCCCGCACAGCCTAGCT	experimental	PEmax	Day 21	R2	0.132151	0.124921	0.0400243	0.0648879	0.827825	0.810191	yes
ASAP3_346_5GtoC_7_10	ASAP3	5	G	C	GCTTACCAAGGCCGGAGCTA	CTCCGGC	7	CAATCGATAG	10	GCTCTCAGTATTCGGGC	GCTCACTTACCAAGGCCGGAGCTATGGATTGCCCGCACAGCCTAGCT	experimental	PEmax	Day 28	R1	0.118455	0.136481	0.173862	0.099583	0.707683	0.763936	yes
ASAP3_346_5GtoC_7_10	ASAP3	5	G	C	GCTTACCAAGGCCGGAGCTA	CTCCGGC	7	CAATCGATAG	10	GCTCTCAGTATTCGGGC	GCTCACTTACCAAGGCCGGAGCTATGGATTGCCCGCACAGCCTAGCT	experimental	PEmax	Day 28	R2	0.154506	0.136481	0.0253042	0.099583	0.82019	0.763936	yes
ASAP3_346_5GtoC_7_10	ASAP3	5	G	C	GCTTACCAAGGCCGGAGCTA	CTCCGGC	7	CAATCGATAG	10	GCTCTCAGTATTCGGGC	GCTCACTTACCAAGGCCGGAGCTATGGATTGCCCGCACAGCCTAGCT	experimental	PEmax	Day 7	R1	0.258698	0.257751	0.0451369	0.0434526	0.696165	0.698796	yes
ASAP3_346_5GtoC_7_10	ASAP3	5	G	C	GCTTACCAAGGCCGGAGCTA	CTCCGGC	7	CAATCGATAG	10	GCTCTCAGTATTCGGGC	GCTCACTTACCAAGGCCGGAGCTATGGATTGCCCGCACAGCCTAGCT	experimental	PEmax	Day 7	R2	0.256805	0.257751	0.0417683	0.0434526	0.701427	0.698796	yes
ASAP3_346_5GtoC_7_10	ASAP3	5	G	C	GCTTACCAAGGCCGGAGCTA	CTCCGGC	7	CAATCGATAG	10	GCTCTCAGTATTCGGGC	GCTCACTTACCAAGGCCGGAGCTATGGATTGCCCGCACAGCCTAGCT	experimental	PEmaxKO	Day 14	R1	0.105163	0.105222	0.0811312	0.0843721	0.813706	0.810406	yes
ASAP3_346_5GtoC_7_10	ASAP3	5	G	C	GCTTACCAAGGCCGGAGCTA	CTCCGGC	7	CAATCGATAG	10	GCTCTCAGTATTCGGGC	GCTCACTTACCAAGGCCGGAGCTATGGATTGCCCGCACAGCCTAGCT	experimental	PEmaxKO	Day 14	R2	0.10528	0.105222	0.0876131	0.0843721	0.807106	0.810406	yes
ASAP3_346_5GtoC_7_10	ASAP3	5	G	C	GCTTACCAAGGCCGGAGCTA	CTCCGGC	7	CAATCGATAG	10	GCTCTCAGTATTCGGGC	GCTCACTTACCAAGGCCGGAGCTATGGATTGCCCGCACAGCCTAGCT	experimental	PEmaxKO	Day 21	R1	0.0994954	0.10966	0.0738119	0.0839566	0.826693	0.806383	yes
ASAP3_346_5GtoC_7_10	ASAP3	5	G	C	GCTTACCAAGGCCGGAGCTA	CTCCGGC	7	CAATCGATAG	10	GCTCTCAGTATTCGGGC	GCTCACTTACCAAGGCCGGAGCTATGGATTGCCCGCACAGCCTAGCT	experimental	PEmaxKO	Day 21	R2	0.119825	0.10966	0.0941013	0.0839566	0.786073	0.806383	yes
ASAP3_346_5GtoC_7_10	ASAP3	5	G	C	GCTTACCAAGGCCGGAGCTA	CTCCGGC	7	CAATCGATAG	10	GCTCTCAGTATTCGGGC	GCTCACTTACCAAGGCCGGAGCTATGGATTGCCCGCACAGCCTAGCT	experimental	PEmaxKO	Day 28	R1	0.099901	0.118392	0.0665611	0.0719378	0.833538	0.80967	yes
ASAP3_346_5GtoC_7_10	ASAP3	5	G	C	GCTTACCAAGGCCGGAGCTA	CTCCGGC	7	CAATCGATAG	10	GCTCTCAGTATTCGGGC	GCTCACTTACCAAGGCCGGAGCTATGGATTGCCCGCACAGCCTAGCT	experimental	PEmaxKO	Day 28	R2	0.136883	0.118392	0.0773145	0.0719378	0.785803	0.80967	yes
ASAP3_346_5GtoC_7_10	ASAP3	5	G	C	GCTTACCAAGGCCGGAGCTA	CTCCGGC	7	CAATCGATAG	10	GCTCTCAGTATTCGGGC	GCTCACTTACCAAGGCCGGAGCTATGGATTGCCCGCACAGCCTAGCT	experimental	PEmaxKO	Day 7	R1	0.145135	0.143125	0.0853158	0.082505	0.769549	0.77437	yes
ASAP3_346_5GtoC_7_10	ASAP3	5	G	C	GCTTACCAAGGCCGGAGCTA	CTCCGGC	7	CAATCGATAG	10	GCTCTCAGTATTCGGGC	GCTCACTTACCAAGGCCGGAGCTATGGATTGCCCGCACAGCCTAGCT	experimental	PEmaxKO	Day 7	R2	0.141115	0.143125	0.0796942	0.082505	0.77919	0.77437	yes
ASAP3_346_5GtoT_7_10	ASAP3	5	G	T	GCTTACCAAGGCCGGAGCTA	CTCCGGC	7	CAATCAATAG	10	CCAGGCACACGACACTA	GCTCACTTACCAAGGCCGGAGCTATGGATTGCCCGCACAGCCTAGCT	experimental	PEmax	Day 14	R1	0.584392	0.570285	0.137957	0.141315	0.27765	0.2884	yes
ASAP3_346_5GtoT_7_10	ASAP3	5	G	T	GCTTACCAAGGCCGGAGCTA	CTCCGGC	7	CAATCAATAG	10	CCAGGCACACGACACTA	GCTCACTTACCAAGGCCGGAGCTATGGATTGCCCGCACAGCCTAGCT	experimental	PEmax	Day 14	R2	0.556177	0.570285	0.144673	0.141315	0.29915	0.2884	yes
ASAP3_346_5GtoT_7_10	ASAP3	5	G	T	GCTTACCAAGGCCGGAGCTA	CTCCGGC	7	CAATCAATAG	10	CCAGGCACACGACACTA	GCTCACTTACCAAGGCCGGAGCTATGGATTGCCCGCACAGCCTAGCT	experimental	PEmax	Day 21	R1	0.456761	0.467634	0.169349	0.169786	0.37389	0.362579	yes
ASAP3_346_5GtoT_7_10	ASAP3	5	G	T	GCTTACCAAGGCCGGAGCTA	CTCCGGC	7	CAATCAATAG	10	CCAGGCACACGACACTA	GCTCACTTACCAAGGCCGGAGCTATGGATTGCCCGCACAGCCTAGCT	experimental	PEmax	Day 21	R2	0.478507	0.467634	0.170224	0.169786	0.351269	0.362579	yes
ASAP3_346_5GtoT_7_10	ASAP3	5	G	T	GCTTACCAAGGCCGGAGCTA	CTCCGGC	7	CAATCAATAG	10	CCAGGCACACGACACTA	GCTCACTTACCAAGGCCGGAGCTATGGATTGCCCGCACAGCCTAGCT	experimental	PEmax	Day 28	R1	0.366284	0.370231	0.182556	0.194615	0.45116	0.435154	yes
ASAP3_346_5GtoT_7_10	ASAP3	5	G	T	GCTTACCAAGGCCGGAGCTA	CTCCGGC	7	CAATCAATAG	10	CCAGGCACACGACACTA	GCTCACTTACCAAGGCCGGAGCTATGGATTGCCCGCACAGCCTAGCT	experimental	PEmax	Day 28	R2	0.374178	0.370231	0.206674	0.194615	0.419148	0.435154	yes
ASAP3_346_5GtoT_7_10	ASAP3	5	G	T	GCTTACCAAGGCCGGAGCTA	CTCCGGC	7	CAATCAATAG	10	CCAGGCACACGACACTA	GCTCACTTACCAAGGCCGGAGCTATGGATTGCCCGCACAGCCTAGCT	experimental	PEmax	Day 7	R1	0.760806	0.761788	0.0870781	0.0851102	0.152116	0.153101	yes
ASAP3_346_5GtoT_7_10	ASAP3	5	G	T	GCTTACCAAGGCCGGAGCTA	CTCCGGC	7	CAATCAATAG	10	CCAGGCACACGACACTA	GCTCACTTACCAAGGCCGGAGCTATGGATTGCCCGCACAGCCTAGCT	experimental	PEmax	Day 7	R2	0.762771	0.761788	0.0831423	0.0851102	0.154086	0.153101	yes
ASAP3_346_5GtoT_7_10	ASAP3	5	G	T	GCTTACCAAGGCCGGAGCTA	CTCCGGC	7	CAATCAATAG	10	CCAGGCACACGACACTA	GCTCACTTACCAAGGCCGGAGCTATGGATTGCCCGCACAGCCTAGCT	experimental	PEmaxKO	Day 14	R1	0.108451	0.104485	0.0667735	0.067989	0.824775	0.827526	yes
ASAP3_346_5GtoT_7_10	ASAP3	5	G	T	GCTTACCAAGGCCGGAGCTA	CTCCGGC	7	CAATCAATAG	10	CCAGGCACACGACACTA	GCTCACTTACCAAGGCCGGAGCTATGGATTGCCCGCACAGCCTAGCT	experimental	PEmaxKO	Day 14	R2	0.100519	0.104485	0.0692046	0.067989	0.830276	0.827526	yes
ASAP3_346_5GtoT_7_10	ASAP3	5	G	T	GCTTACCAAGGCCGGAGCTA	CTCCGGC	7	CAATCAATAG	10	CCAGGCACACGACACTA	GCTCACTTACCAAGGCCGGAGCTATGGATTGCCCGCACAGCCTAGCT	experimental	PEmaxKO	Day 21	R1	0.118303	0.112391	0.0738974	0.0705177	0.807799	0.817092	yes
ASAP3_346_5GtoT_7_10	ASAP3	5	G	T	GCTTACCAAGGCCGGAGCTA	CTCCGGC	7	CAATCAATAG	10	CCAGGCACACGACACTA	GCTCACTTACCAAGGCCGGAGCTATGGATTGCCCGCACAGCCTAGCT	experimental	PEmaxKO	Day 21	R2	0.106478	0.112391	0.0671381	0.0705177	0.826384	0.817092	yes
ASAP3_346_5GtoT_7_10	ASAP3	5	G	T	GCTTACCAAGGCCGGAGCTA	CTCCGGC	7	CAATCAATAG	10	CCAGGCACACGACACTA	GCTCACTTACCAAGGCCGGAGCTATGGATTGCCCGCACAGCCTAGCT	experimental	PEmaxKO	Day 28	R1	0.144303	0.125566	0.0741265	0.0671423	0.78157	0.807291	yes
ASAP3_346_5GtoT_7_10	ASAP3	5	G	T	GCTTACCAAGGCCGGAGCTA	CTCCGGC	7	CAATCAATAG	10	CCAGGCACACGACACTA	GCTCACTTACCAAGGCCGGAGCTATGGATTGCCCGCACAGCCTAGCT	experimental	PEmaxKO	Day 28	R2	0.10683	0.125566	0.0601582	0.0671423	0.833012	0.807291	yes
ASAP3_346_5GtoT_7_10	ASAP3	5	G	T	GCTTACCAAGGCCGGAGCTA	CTCCGGC	7	CAATCAATAG	10	CCAGGCACACGACACTA	GCTCACTTACCAAGGCCGGAGCTATGGATTGCCCGCACAGCCTAGCT	experimental	PEmaxKO	Day 7	R1	0.146568	0.144694	0.0705468	0.0693278	0.782885	0.785979	yes
ASAP3_346_5GtoT_7_10	ASAP3	5	G	T	GCTTACCAAGGCCGGAGCTA	CTCCGGC	7	CAATCAATAG	10	CCAGGCACACGACACTA	GCTCACTTACCAAGGCCGGAGCTATGGATTGCCCGCACAGCCTAGCT	experimental	PEmaxKO	Day 7	R2	0.142819	0.144694	0.0681088	0.0693278	0.789072	0.785979	yes
ASB11_184_5GtoA_11_20	ASB11	5	G	A	GCTTCATGAAGCTGCAGCTC	CTGCAGCTTCA	11	GGCCAGTAAGCGCCCTTGAG	20	GGGGCGTAAAAAATTAT	CCCCACTTCATGAAGCTGCAGCTCAGGGGCGCTTACTGGCCCTAGCT	experimental	PEmax	Day 14	R1	0.956229	0.928582	0	0.011215	0.043771	0.0602033	yes
ASB11_184_5GtoA_11_20	ASB11	5	G	A	GCTTCATGAAGCTGCAGCTC	CTGCAGCTTCA	11	GGCCAGTAAGCGCCCTTGAG	20	GGGGCGTAAAAAATTAT	CCCCACTTCATGAAGCTGCAGCTCAGGGGCGCTTACTGGCCCTAGCT	experimental	PEmax	Day 14	R2	0.900935	0.928582	0.0224299	0.011215	0.0766355	0.0602033	yes
ASB11_184_5GtoA_11_20	ASB11	5	G	A	GCTTCATGAAGCTGCAGCTC	CTGCAGCTTCA	11	GGCCAGTAAGCGCCCTTGAG	20	GGGGCGTAAAAAATTAT	CCCCACTTCATGAAGCTGCAGCTCAGGGGCGCTTACTGGCCCTAGCT	experimental	PEmax	Day 21	R1	0.72132	0.748393	0.0398114	0.0199057	0.238869	0.231702	yes
ASB11_184_5GtoA_11_20	ASB11	5	G	A	GCTTCATGAAGCTGCAGCTC	CTGCAGCTTCA	11	GGCCAGTAAGCGCCCTTGAG	20	GGGGCGTAAAAAATTAT	CCCCACTTCATGAAGCTGCAGCTCAGGGGCGCTTACTGGCCCTAGCT	experimental	PEmax	Day 21	R2	0.775465	0.748393	0	0.0199057	0.224535	0.231702	yes
ASB11_184_5GtoA_11_20	ASB11	5	G	A	GCTTCATGAAGCTGCAGCTC	CTGCAGCTTCA	11	GGCCAGTAAGCGCCCTTGAG	20	GGGGCGTAAAAAATTAT	CCCCACTTCATGAAGCTGCAGCTCAGGGGCGCTTACTGGCCCTAGCT	experimental	PEmax	Day 28	R1	0.577738	0.627208	0.0718133	0.0377606	0.350449	0.335032	yes
ASB11_184_5GtoA_11_20	ASB11	5	G	A	GCTTCATGAAGCTGCAGCTC	CTGCAGCTTCA	11	GGCCAGTAAGCGCCCTTGAG	20	GGGGCGTAAAAAATTAT	CCCCACTTCATGAAGCTGCAGCTCAGGGGCGCTTACTGGCCCTAGCT	experimental	PEmax	Day 28	R2	0.676678	0.627208	0.00370782	0.0377606	0.319614	0.335032	yes
ASB11_184_5GtoA_11_20	ASB11	5	G	A	GCTTCATGAAGCTGCAGCTC	CTGCAGCTTCA	11	GGCCAGTAAGCGCCCTTGAG	20	GGGGCGTAAAAAATTAT	CCCCACTTCATGAAGCTGCAGCTCAGGGGCGCTTACTGGCCCTAGCT	experimental	PEmax	Day 7	R1	0.91889	0.930468	0.0565635	0.0467774	0.0245464	0.0227541	yes
ASB11_184_5GtoA_11_20	ASB11	5	G	A	GCTTCATGAAGCTGCAGCTC	CTGCAGCTTCA	11	GGCCAGTAAGCGCCCTTGAG	20	GGGGCGTAAAAAATTAT	CCCCACTTCATGAAGCTGCAGCTCAGGGGCGCTTACTGGCCCTAGCT	experimental	PEmax	Day 7	R2	0.942047	0.930468	0.0369914	0.0467774	0.0209618	0.0227541	yes
ASB11_184_5GtoA_11_20	ASB11	5	G	A	GCTTCATGAAGCTGCAGCTC	CTGCAGCTTCA	11	GGCCAGTAAGCGCCCTTGAG	20	GGGGCGTAAAAAATTAT	CCCCACTTCATGAAGCTGCAGCTCAGGGGCGCTTACTGGCCCTAGCT	experimental	PEmaxKO	Day 14	R1	0.436364	0.487071	0.0454545	0.0227273	0.518182	0.490202	yes
ASB11_184_5GtoA_11_20	ASB11	5	G	A	GCTTCATGAAGCTGCAGCTC	CTGCAGCTTCA	11	GGCCAGTAAGCGCCCTTGAG	20	GGGGCGTAAAAAATTAT	CCCCACTTCATGAAGCTGCAGCTCAGGGGCGCTTACTGGCCCTAGCT	experimental	PEmaxKO	Day 14	R2	0.537778	0.487071	0	0.0227273	0.462222	0.490202	yes
ASB11_184_5GtoA_11_20	ASB11	5	G	A	GCTTCATGAAGCTGCAGCTC	CTGCAGCTTCA	11	GGCCAGTAAGCGCCCTTGAG	20	GGGGCGTAAAAAATTAT	CCCCACTTCATGAAGCTGCAGCTCAGGGGCGCTTACTGGCCCTAGCT	experimental	PEmaxKO	Day 21	R1	0.137835	0.2008	0.00925069	0.00462535	0.852914	0.794575	yes
ASB11_184_5GtoA_11_20	ASB11	5	G	A	GCTTCATGAAGCTGCAGCTC	CTGCAGCTTCA	11	GGCCAGTAAGCGCCCTTGAG	20	GGGGCGTAAAAAATTAT	CCCCACTTCATGAAGCTGCAGCTCAGGGGCGCTTACTGGCCCTAGCT	experimental	PEmaxKO	Day 21	R2	0.263764	0.2008	0	0.00462535	0.736236	0.794575	yes
ASB11_184_5GtoA_11_20	ASB11	5	G	A	GCTTCATGAAGCTGCAGCTC	CTGCAGCTTCA	11	GGCCAGTAAGCGCCCTTGAG	20	GGGGCGTAAAAAATTAT	CCCCACTTCATGAAGCTGCAGCTCAGGGGCGCTTACTGGCCCTAGCT	experimental	PEmaxKO	Day 28	R1	0.0970917	0.156433	0.0134228	0.00671141	0.889485	0.836855	yes
ASB11_184_5GtoA_11_20	ASB11	5	G	A	GCTTCATGAAGCTGCAGCTC	CTGCAGCTTCA	11	GGCCAGTAAGCGCCCTTGAG	20	GGGGCGTAAAAAATTAT	CCCCACTTCATGAAGCTGCAGCTCAGGGGCGCTTACTGGCCCTAGCT	experimental	PEmaxKO	Day 28	R2	0.215775	0.156433	0	0.00671141	0.784225	0.836855	yes
ASB11_184_5GtoA_11_20	ASB11	5	G	A	GCTTCATGAAGCTGCAGCTC	CTGCAGCTTCA	11	GGCCAGTAAGCGCCCTTGAG	20	GGGGCGTAAAAAATTAT	CCCCACTTCATGAAGCTGCAGCTCAGGGGCGCTTACTGGCCCTAGCT	experimental	PEmaxKO	Day 7	R1	0.569892	0.602464	0.0430108	0.0215054	0.387097	0.37603	yes
ASB11_184_5GtoA_11_20	ASB11	5	G	A	GCTTCATGAAGCTGCAGCTC	CTGCAGCTTCA	11	GGCCAGTAAGCGCCCTTGAG	20	GGGGCGTAAAAAATTAT	CCCCACTTCATGAAGCTGCAGCTCAGGGGCGCTTACTGGCCCTAGCT	experimental	PEmaxKO	Day 7	R2	0.635036	0.602464	0	0.0215054	0.364964	0.37603	yes
ASB11_184_5GtoC_11_20	ASB11	5	G	C	GCTTCATGAAGCTGCAGCTC	CTGCAGCTTCA	11	GGCCAGTAAGCGCCCGTGAG	20	GGTAGAATTTGATGGCT	CCCCACTTCATGAAGCTGCAGCTCAGGGGCGCTTACTGGCCCTAGCT	experimental	PEmax	Day 14	R1	0.181818	0.137368	0	0.00855513	0.818182	0.854077	yes
ASB11_184_5GtoC_11_20	ASB11	5	G	C	GCTTCATGAAGCTGCAGCTC	CTGCAGCTTCA	11	GGCCAGTAAGCGCCCGTGAG	20	GGTAGAATTTGATGGCT	CCCCACTTCATGAAGCTGCAGCTCAGGGGCGCTTACTGGCCCTAGCT	experimental	PEmax	Day 14	R2	0.0929183	0.137368	0.0171103	0.00855513	0.889971	0.854077	yes
ASB11_184_5GtoC_11_20	ASB11	5	G	C	GCTTCATGAAGCTGCAGCTC	CTGCAGCTTCA	11	GGCCAGTAAGCGCCCGTGAG	20	GGTAGAATTTGATGGCT	CCCCACTTCATGAAGCTGCAGCTCAGGGGCGCTTACTGGCCCTAGCT	experimental	PEmax	Day 21	R1	0.0895809	0.106135	0.0119185	0.0150582	0.898501	0.878807	yes
ASB11_184_5GtoC_11_20	ASB11	5	G	C	GCTTCATGAAGCTGCAGCTC	CTGCAGCTTCA	11	GGCCAGTAAGCGCCCGTGAG	20	GGTAGAATTTGATGGCT	CCCCACTTCATGAAGCTGCAGCTCAGGGGCGCTTACTGGCCCTAGCT	experimental	PEmax	Day 21	R2	0.122689	0.106135	0.0181978	0.0150582	0.859114	0.878807	yes
ASB11_184_5GtoC_11_20	ASB11	5	G	C	GCTTCATGAAGCTGCAGCTC	CTGCAGCTTCA	11	GGCCAGTAAGCGCCCGTGAG	20	GGTAGAATTTGATGGCT	CCCCACTTCATGAAGCTGCAGCTCAGGGGCGCTTACTGGCCCTAGCT	experimental	PEmax	Day 28	R1	0.0995546	0.113031	0.00812156	0.0220393	0.892324	0.86493	yes
ASB11_184_5GtoC_11_20	ASB11	5	G	C	GCTTCATGAAGCTGCAGCTC	CTGCAGCTTCA	11	GGCCAGTAAGCGCCCGTGAG	20	GGTAGAATTTGATGGCT	CCCCACTTCATGAAGCTGCAGCTCAGGGGCGCTTACTGGCCCTAGCT	experimental	PEmax	Day 28	R2	0.126507	0.113031	0.035957	0.0220393	0.837536	0.86493	yes
ASB11_184_5GtoC_11_20	ASB11	5	G	C	GCTTCATGAAGCTGCAGCTC	CTGCAGCTTCA	11	GGCCAGTAAGCGCCCGTGAG	20	GGTAGAATTTGATGGCT	CCCCACTTCATGAAGCTGCAGCTCAGGGGCGCTTACTGGCCCTAGCT	experimental	PEmax	Day 7	R1	0.203579	0.203512	0.01566	0.0204242	0.780761	0.776064	yes
ASB11_184_5GtoC_11_20	ASB11	5	G	C	GCTTCATGAAGCTGCAGCTC	CTGCAGCTTCA	11	GGCCAGTAAGCGCCCGTGAG	20	GGTAGAATTTGATGGCT	CCCCACTTCATGAAGCTGCAGCTCAGGGGCGCTTACTGGCCCTAGCT	experimental	PEmax	Day 7	R2	0.203445	0.203512	0.0251884	0.0204242	0.771367	0.776064	yes
ASB11_184_5GtoC_11_20	ASB11	5	G	C	GCTTCATGAAGCTGCAGCTC	CTGCAGCTTCA	11	GGCCAGTAAGCGCCCGTGAG	20	GGTAGAATTTGATGGCT	CCCCACTTCATGAAGCTGCAGCTCAGGGGCGCTTACTGGCCCTAGCT	experimental	PEmaxKO	Day 14	R1	0.0835948	0.0899424	0.0190498	0.013773	0.897355	0.896285	yes
ASB11_184_5GtoC_11_20	ASB11	5	G	C	GCTTCATGAAGCTGCAGCTC	CTGCAGCTTCA	11	GGCCAGTAAGCGCCCGTGAG	20	GGTAGAATTTGATGGCT	CCCCACTTCATGAAGCTGCAGCTCAGGGGCGCTTACTGGCCCTAGCT	experimental	PEmaxKO	Day 14	R2	0.09629	0.0899424	0.00849618	0.013773	0.895214	0.896285	yes
ASB11_184_5GtoC_11_20	ASB11	5	G	C	GCTTCATGAAGCTGCAGCTC	CTGCAGCTTCA	11	GGCCAGTAAGCGCCCGTGAG	20	GGTAGAATTTGATGGCT	CCCCACTTCATGAAGCTGCAGCTCAGGGGCGCTTACTGGCCCTAGCT	experimental	PEmaxKO	Day 21	R1	0.0742972	0.074684	0.00853414	0.00692288	0.917169	0.918393	yes
ASB11_184_5GtoC_11_20	ASB11	5	G	C	GCTTCATGAAGCTGCAGCTC	CTGCAGCTTCA	11	GGCCAGTAAGCGCCCGTGAG	20	GGTAGAATTTGATGGCT	CCCCACTTCATGAAGCTGCAGCTCAGGGGCGCTTACTGGCCCTAGCT	experimental	PEmaxKO	Day 21	R2	0.0750708	0.074684	0.00531161	0.00692288	0.919618	0.918393	yes
ASB11_184_5GtoC_11_20	ASB11	5	G	C	GCTTCATGAAGCTGCAGCTC	CTGCAGCTTCA	11	GGCCAGTAAGCGCCCGTGAG	20	GGTAGAATTTGATGGCT	CCCCACTTCATGAAGCTGCAGCTCAGGGGCGCTTACTGGCCCTAGCT	experimental	PEmaxKO	Day 28	R1	0.0498265	0.0487161	0.00917204	0.00920657	0.941001	0.942077	yes
ASB11_184_5GtoC_11_20	ASB11	5	G	C	GCTTCATGAAGCTGCAGCTC	CTGCAGCTTCA	11	GGCCAGTAAGCGCCCGTGAG	20	GGTAGAATTTGATGGCT	CCCCACTTCATGAAGCTGCAGCTCAGGGGCGCTTACTGGCCCTAGCT	experimental	PEmaxKO	Day 28	R2	0.0476057	0.0487161	0.00924111	0.00920657	0.943153	0.942077	yes
ASB11_184_5GtoC_11_20	ASB11	5	G	C	GCTTCATGAAGCTGCAGCTC	CTGCAGCTTCA	11	GGCCAGTAAGCGCCCGTGAG	20	GGTAGAATTTGATGGCT	CCCCACTTCATGAAGCTGCAGCTCAGGGGCGCTTACTGGCCCTAGCT	experimental	PEmaxKO	Day 7	R1	0.126935	0.125849	0.0159222	0.0118599	0.857143	0.862291	yes
ASB11_184_5GtoC_11_20	ASB11	5	G	C	GCTTCATGAAGCTGCAGCTC	CTGCAGCTTCA	11	GGCCAGTAAGCGCCCGTGAG	20	GGTAGAATTTGATGGCT	CCCCACTTCATGAAGCTGCAGCTCAGGGGCGCTTACTGGCCCTAGCT	experimental	PEmaxKO	Day 7	R2	0.124764	0.125849	0.00779773	0.0118599	0.867439	0.862291	yes
ASB11_184_5GtoT_11_20	ASB11	5	G	T	GCTTCATGAAGCTGCAGCTC	CTGCAGCTTCA	11	GGCCAGTAAGCGCCCATGAG	20	GTCCCGATCCATTAACG	CCCCACTTCATGAAGCTGCAGCTCAGGGGCGCTTACTGGCCCTAGCT	experimental	PEmax	Day 14	R1	0.730454	0.723538	0.0765446	0.0681212	0.193002	0.208341	yes
ASB11_184_5GtoT_11_20	ASB11	5	G	T	GCTTCATGAAGCTGCAGCTC	CTGCAGCTTCA	11	GGCCAGTAAGCGCCCATGAG	20	GTCCCGATCCATTAACG	CCCCACTTCATGAAGCTGCAGCTCAGGGGCGCTTACTGGCCCTAGCT	experimental	PEmax	Day 14	R2	0.716621	0.723538	0.0596978	0.0681212	0.223681	0.208341	yes
ASB11_184_5GtoT_11_20	ASB11	5	G	T	GCTTCATGAAGCTGCAGCTC	CTGCAGCTTCA	11	GGCCAGTAAGCGCCCATGAG	20	GTCCCGATCCATTAACG	CCCCACTTCATGAAGCTGCAGCTCAGGGGCGCTTACTGGCCCTAGCT	experimental	PEmax	Day 21	R1	0.519196	0.542652	0.075259	0.0614459	0.405545	0.395902	yes
ASB11_184_5GtoT_11_20	ASB11	5	G	T	GCTTCATGAAGCTGCAGCTC	CTGCAGCTTCA	11	GGCCAGTAAGCGCCCATGAG	20	GTCCCGATCCATTAACG	CCCCACTTCATGAAGCTGCAGCTCAGGGGCGCTTACTGGCCCTAGCT	experimental	PEmax	Day 21	R2	0.566109	0.542652	0.0476328	0.0614459	0.386259	0.395902	yes
ASB11_184_5GtoT_11_20	ASB11	5	G	T	GCTTCATGAAGCTGCAGCTC	CTGCAGCTTCA	11	GGCCAGTAAGCGCCCATGAG	20	GTCCCGATCCATTAACG	CCCCACTTCATGAAGCTGCAGCTCAGGGGCGCTTACTGGCCCTAGCT	experimental	PEmax	Day 28	R1	0.426446	0.469295	0.114968	0.0771019	0.458586	0.453603	yes
ASB11_184_5GtoT_11_20	ASB11	5	G	T	GCTTCATGAAGCTGCAGCTC	CTGCAGCTTCA	11	GGCCAGTAAGCGCCCATGAG	20	GTCCCGATCCATTAACG	CCCCACTTCATGAAGCTGCAGCTCAGGGGCGCTTACTGGCCCTAGCT	experimental	PEmax	Day 28	R2	0.512144	0.469295	0.039236	0.0771019	0.448619	0.453603	yes
ASB11_184_5GtoT_11_20	ASB11	5	G	T	GCTTCATGAAGCTGCAGCTC	CTGCAGCTTCA	11	GGCCAGTAAGCGCCCATGAG	20	GTCCCGATCCATTAACG	CCCCACTTCATGAAGCTGCAGCTCAGGGGCGCTTACTGGCCCTAGCT	experimental	PEmax	Day 7	R1	0.8157	0.816291	0.0628297	0.0676191	0.121471	0.11609	yes
ASB11_184_5GtoT_11_20	ASB11	5	G	T	GCTTCATGAAGCTGCAGCTC	CTGCAGCTTCA	11	GGCCAGTAAGCGCCCATGAG	20	GTCCCGATCCATTAACG	CCCCACTTCATGAAGCTGCAGCTCAGGGGCGCTTACTGGCCCTAGCT	experimental	PEmax	Day 7	R2	0.816883	0.816291	0.0724085	0.0676191	0.110709	0.11609	yes
ASB11_184_5GtoT_11_20	ASB11	5	G	T	GCTTCATGAAGCTGCAGCTC	CTGCAGCTTCA	11	GGCCAGTAAGCGCCCATGAG	20	GTCCCGATCCATTAACG	CCCCACTTCATGAAGCTGCAGCTCAGGGGCGCTTACTGGCCCTAGCT	experimental	PEmaxKO	Day 14	R1	0.148158	0.16823	0.0415397	0.0440289	0.810302	0.787741	yes
ASB11_184_5GtoT_11_20	ASB11	5	G	T	GCTTCATGAAGCTGCAGCTC	CTGCAGCTTCA	11	GGCCAGTAAGCGCCCATGAG	20	GTCCCGATCCATTAACG	CCCCACTTCATGAAGCTGCAGCTCAGGGGCGCTTACTGGCCCTAGCT	experimental	PEmaxKO	Day 14	R2	0.188301	0.16823	0.0465181	0.0440289	0.765181	0.787741	yes
ASB11_184_5GtoT_11_20	ASB11	5	G	T	GCTTCATGAAGCTGCAGCTC	CTGCAGCTTCA	11	GGCCAGTAAGCGCCCATGAG	20	GTCCCGATCCATTAACG	CCCCACTTCATGAAGCTGCAGCTCAGGGGCGCTTACTGGCCCTAGCT	experimental	PEmaxKO	Day 21	R1	0.145985	0.161506	0.0153669	0.024337	0.838648	0.814157	yes
ASB11_184_5GtoT_11_20	ASB11	5	G	T	GCTTCATGAAGCTGCAGCTC	CTGCAGCTTCA	11	GGCCAGTAAGCGCCCATGAG	20	GTCCCGATCCATTAACG	CCCCACTTCATGAAGCTGCAGCTCAGGGGCGCTTACTGGCCCTAGCT	experimental	PEmaxKO	Day 21	R2	0.177026	0.161506	0.0333071	0.024337	0.789667	0.814157	yes
ASB11_184_5GtoT_11_20	ASB11	5	G	T	GCTTCATGAAGCTGCAGCTC	CTGCAGCTTCA	11	GGCCAGTAAGCGCCCATGAG	20	GTCCCGATCCATTAACG	CCCCACTTCATGAAGCTGCAGCTCAGGGGCGCTTACTGGCCCTAGCT	experimental	PEmaxKO	Day 28	R1	0.196695	0.258641	0.00746269	0.0144796	0.795842	0.726879	yes
ASB11_184_5GtoT_11_20	ASB11	5	G	T	GCTTCATGAAGCTGCAGCTC	CTGCAGCTTCA	11	GGCCAGTAAGCGCCCATGAG	20	GTCCCGATCCATTAACG	CCCCACTTCATGAAGCTGCAGCTCAGGGGCGCTTACTGGCCCTAGCT	experimental	PEmaxKO	Day 28	R2	0.320587	0.258641	0.0214965	0.0144796	0.657916	0.726879	yes
ASB11_184_5GtoT_11_20	ASB11	5	G	T	GCTTCATGAAGCTGCAGCTC	CTGCAGCTTCA	11	GGCCAGTAAGCGCCCATGAG	20	GTCCCGATCCATTAACG	CCCCACTTCATGAAGCTGCAGCTCAGGGGCGCTTACTGGCCCTAGCT	experimental	PEmaxKO	Day 7	R1	0.214357	0.219549	0.0866865	0.0820459	0.698957	0.698405	yes
ASB11_184_5GtoT_11_20	ASB11	5	G	T	GCTTCATGAAGCTGCAGCTC	CTGCAGCTTCA	11	GGCCAGTAAGCGCCCATGAG	20	GTCCCGATCCATTAACG	CCCCACTTCATGAAGCTGCAGCTCAGGGGCGCTTACTGGCCCTAGCT	experimental	PEmaxKO	Day 7	R2	0.224741	0.219549	0.0774054	0.0820459	0.697854	0.698405	yes
ASF1A_540_5GtoA_11_10	ASF1A	5	G	A	GTAATTACTTGTACCTATCG	TAGGTACAAGT	11	TTGTCTTCGA	10	GTATCCTGCTTAGTCGC	TGTGCTAATTACTTGTACCTATCGAGGACAAGAATTTATTAGAAGCT	experimental	PEmax	Day 14	R1	0.862566	0.844129	0.11629	0.132488	0.0211437	0.0233837	yes
ASF1A_540_5GtoA_11_10	ASF1A	5	G	A	GTAATTACTTGTACCTATCG	TAGGTACAAGT	11	TTGTCTTCGA	10	GTATCCTGCTTAGTCGC	TGTGCTAATTACTTGTACCTATCGAGGACAAGAATTTATTAGAAGCT	experimental	PEmax	Day 14	R2	0.825691	0.844129	0.148685	0.132488	0.0256237	0.0233837	yes
ASF1A_540_5GtoA_11_10	ASF1A	5	G	A	GTAATTACTTGTACCTATCG	TAGGTACAAGT	11	TTGTCTTCGA	10	GTATCCTGCTTAGTCGC	TGTGCTAATTACTTGTACCTATCGAGGACAAGAATTTATTAGAAGCT	experimental	PEmax	Day 21	R1	0.866223	0.854426	0.097561	0.107755	0.0362158	0.0378194	yes
ASF1A_540_5GtoA_11_10	ASF1A	5	G	A	GTAATTACTTGTACCTATCG	TAGGTACAAGT	11	TTGTCTTCGA	10	GTATCCTGCTTAGTCGC	TGTGCTAATTACTTGTACCTATCGAGGACAAGAATTTATTAGAAGCT	experimental	PEmax	Day 21	R2	0.842628	0.854426	0.117949	0.107755	0.0394231	0.0378194	yes
ASF1A_540_5GtoA_11_10	ASF1A	5	G	A	GTAATTACTTGTACCTATCG	TAGGTACAAGT	11	TTGTCTTCGA	10	GTATCCTGCTTAGTCGC	TGTGCTAATTACTTGTACCTATCGAGGACAAGAATTTATTAGAAGCT	experimental	PEmax	Day 28	R1	0.879243	0.829813	0.0636828	0.105719	0.0570742	0.0644675	yes
ASF1A_540_5GtoA_11_10	ASF1A	5	G	A	GTAATTACTTGTACCTATCG	TAGGTACAAGT	11	TTGTCTTCGA	10	GTATCCTGCTTAGTCGC	TGTGCTAATTACTTGTACCTATCGAGGACAAGAATTTATTAGAAGCT	experimental	PEmax	Day 28	R2	0.780383	0.829813	0.147756	0.105719	0.0718608	0.0644675	yes
ASF1A_540_5GtoA_11_10	ASF1A	5	G	A	GTAATTACTTGTACCTATCG	TAGGTACAAGT	11	TTGTCTTCGA	10	GTATCCTGCTTAGTCGC	TGTGCTAATTACTTGTACCTATCGAGGACAAGAATTTATTAGAAGCT	experimental	PEmax	Day 7	R1	0.843134	0.842959	0.147161	0.145897	0.00970452	0.011144	yes
ASF1A_540_5GtoA_11_10	ASF1A	5	G	A	GTAATTACTTGTACCTATCG	TAGGTACAAGT	11	TTGTCTTCGA	10	GTATCCTGCTTAGTCGC	TGTGCTAATTACTTGTACCTATCGAGGACAAGAATTTATTAGAAGCT	experimental	PEmax	Day 7	R2	0.842784	0.842959	0.144633	0.145897	0.0125834	0.011144	yes
ASF1A_540_5GtoA_11_10	ASF1A	5	G	A	GTAATTACTTGTACCTATCG	TAGGTACAAGT	11	TTGTCTTCGA	10	GTATCCTGCTTAGTCGC	TGTGCTAATTACTTGTACCTATCGAGGACAAGAATTTATTAGAAGCT	experimental	PEmaxKO	Day 14	R1	0.237498	0.242028	0.0565389	0.0744176	0.705963	0.683555	yes
ASF1A_540_5GtoA_11_10	ASF1A	5	G	A	GTAATTACTTGTACCTATCG	TAGGTACAAGT	11	TTGTCTTCGA	10	GTATCCTGCTTAGTCGC	TGTGCTAATTACTTGTACCTATCGAGGACAAGAATTTATTAGAAGCT	experimental	PEmaxKO	Day 14	R2	0.246557	0.242028	0.0922962	0.0744176	0.661146	0.683555	yes
ASF1A_540_5GtoA_11_10	ASF1A	5	G	A	GTAATTACTTGTACCTATCG	TAGGTACAAGT	11	TTGTCTTCGA	10	GTATCCTGCTTAGTCGC	TGTGCTAATTACTTGTACCTATCGAGGACAAGAATTTATTAGAAGCT	experimental	PEmaxKO	Day 21	R1	0.170308	0.161839	0.0205082	0.0366658	0.809184	0.801496	yes
ASF1A_540_5GtoA_11_10	ASF1A	5	G	A	GTAATTACTTGTACCTATCG	TAGGTACAAGT	11	TTGTCTTCGA	10	GTATCCTGCTTAGTCGC	TGTGCTAATTACTTGTACCTATCGAGGACAAGAATTTATTAGAAGCT	experimental	PEmaxKO	Day 21	R2	0.15337	0.161839	0.0528233	0.0366658	0.793807	0.801496	yes
ASF1A_540_5GtoA_11_10	ASF1A	5	G	A	GTAATTACTTGTACCTATCG	TAGGTACAAGT	11	TTGTCTTCGA	10	GTATCCTGCTTAGTCGC	TGTGCTAATTACTTGTACCTATCGAGGACAAGAATTTATTAGAAGCT	experimental	PEmaxKO	Day 28	R1	0.107084	0.110824	0.0136503	0.0272269	0.879266	0.861949	yes
ASF1A_540_5GtoA_11_10	ASF1A	5	G	A	GTAATTACTTGTACCTATCG	TAGGTACAAGT	11	TTGTCTTCGA	10	GTATCCTGCTTAGTCGC	TGTGCTAATTACTTGTACCTATCGAGGACAAGAATTTATTAGAAGCT	experimental	PEmaxKO	Day 28	R2	0.114564	0.110824	0.0408035	0.0272269	0.844633	0.861949	yes
ASF1A_540_5GtoA_11_10	ASF1A	5	G	A	GTAATTACTTGTACCTATCG	TAGGTACAAGT	11	TTGTCTTCGA	10	GTATCCTGCTTAGTCGC	TGTGCTAATTACTTGTACCTATCGAGGACAAGAATTTATTAGAAGCT	experimental	PEmaxKO	Day 7	R1	0.438953	0.459223	0.122266	0.108924	0.438781	0.431853	yes
ASF1A_540_5GtoA_11_10	ASF1A	5	G	A	GTAATTACTTGTACCTATCG	TAGGTACAAGT	11	TTGTCTTCGA	10	GTATCCTGCTTAGTCGC	TGTGCTAATTACTTGTACCTATCGAGGACAAGAATTTATTAGAAGCT	experimental	PEmaxKO	Day 7	R2	0.479493	0.459223	0.0955818	0.108924	0.424925	0.431853	yes
ASF1A_540_5GtoC_11_10	ASF1A	5	G	C	GTAATTACTTGTACCTATCG	TAGGTACAAGT	11	TTGTCGTCGA	10	GCGTCGCTATCATGCGG	TGTGCTAATTACTTGTACCTATCGAGGACAAGAATTTATTAGAAGCT	experimental	PEmax	Day 14	R1	0.585714	0.573586	0.0243697	0.0261719	0.389916	0.400242	yes
ASF1A_540_5GtoC_11_10	ASF1A	5	G	C	GTAATTACTTGTACCTATCG	TAGGTACAAGT	11	TTGTCGTCGA	10	GCGTCGCTATCATGCGG	TGTGCTAATTACTTGTACCTATCGAGGACAAGAATTTATTAGAAGCT	experimental	PEmax	Day 14	R2	0.561458	0.573586	0.027974	0.0261719	0.410568	0.400242	yes
ASF1A_540_5GtoC_11_10	ASF1A	5	G	C	GTAATTACTTGTACCTATCG	TAGGTACAAGT	11	TTGTCGTCGA	10	GCGTCGCTATCATGCGG	TGTGCTAATTACTTGTACCTATCGAGGACAAGAATTTATTAGAAGCT	experimental	PEmax	Day 21	R1	0.499711	0.463828	0.0196418	0.0271227	0.480647	0.509049	yes
ASF1A_540_5GtoC_11_10	ASF1A	5	G	C	GTAATTACTTGTACCTATCG	TAGGTACAAGT	11	TTGTCGTCGA	10	GCGTCGCTATCATGCGG	TGTGCTAATTACTTGTACCTATCGAGGACAAGAATTTATTAGAAGCT	experimental	PEmax	Day 21	R2	0.427946	0.463828	0.0346036	0.0271227	0.537451	0.509049	yes
ASF1A_540_5GtoC_11_10	ASF1A	5	G	C	GTAATTACTTGTACCTATCG	TAGGTACAAGT	11	TTGTCGTCGA	10	GCGTCGCTATCATGCGG	TGTGCTAATTACTTGTACCTATCGAGGACAAGAATTTATTAGAAGCT	experimental	PEmax	Day 28	R1	0.498688	0.400517	0.00997375	0.0273996	0.491339	0.572083	yes
ASF1A_540_5GtoC_11_10	ASF1A	5	G	C	GTAATTACTTGTACCTATCG	TAGGTACAAGT	11	TTGTCGTCGA	10	GCGTCGCTATCATGCGG	TGTGCTAATTACTTGTACCTATCGAGGACAAGAATTTATTAGAAGCT	experimental	PEmax	Day 28	R2	0.302347	0.400517	0.0448255	0.0273996	0.652828	0.572083	yes
ASF1A_540_5GtoC_11_10	ASF1A	5	G	C	GTAATTACTTGTACCTATCG	TAGGTACAAGT	11	TTGTCGTCGA	10	GCGTCGCTATCATGCGG	TGTGCTAATTACTTGTACCTATCGAGGACAAGAATTTATTAGAAGCT	experimental	PEmax	Day 7	R1	0.77127	0.775173	0.0361533	0.0404027	0.192577	0.184424	yes
ASF1A_540_5GtoC_11_10	ASF1A	5	G	C	GTAATTACTTGTACCTATCG	TAGGTACAAGT	11	TTGTCGTCGA	10	GCGTCGCTATCATGCGG	TGTGCTAATTACTTGTACCTATCGAGGACAAGAATTTATTAGAAGCT	experimental	PEmax	Day 7	R2	0.779076	0.775173	0.0446521	0.0404027	0.176272	0.184424	yes
ASF1A_540_5GtoC_11_10	ASF1A	5	G	C	GTAATTACTTGTACCTATCG	TAGGTACAAGT	11	TTGTCGTCGA	10	GCGTCGCTATCATGCGG	TGTGCTAATTACTTGTACCTATCGAGGACAAGAATTTATTAGAAGCT	experimental	PEmaxKO	Day 14	R1	0.442596	0.453542	0.0292845	0.0330269	0.52812	0.513431	yes
ASF1A_540_5GtoC_11_10	ASF1A	5	G	C	GTAATTACTTGTACCTATCG	TAGGTACAAGT	11	TTGTCGTCGA	10	GCGTCGCTATCATGCGG	TGTGCTAATTACTTGTACCTATCGAGGACAAGAATTTATTAGAAGCT	experimental	PEmaxKO	Day 14	R2	0.464488	0.453542	0.0367693	0.0330269	0.498743	0.513431	yes
ASF1A_540_5GtoC_11_10	ASF1A	5	G	C	GTAATTACTTGTACCTATCG	TAGGTACAAGT	11	TTGTCGTCGA	10	GCGTCGCTATCATGCGG	TGTGCTAATTACTTGTACCTATCGAGGACAAGAATTTATTAGAAGCT	experimental	PEmaxKO	Day 21	R1	0.357788	0.403683	0.01693	0.0293101	0.625282	0.567007	yes
ASF1A_540_5GtoC_11_10	ASF1A	5	G	C	GTAATTACTTGTACCTATCG	TAGGTACAAGT	11	TTGTCGTCGA	10	GCGTCGCTATCATGCGG	TGTGCTAATTACTTGTACCTATCGAGGACAAGAATTTATTAGAAGCT	experimental	PEmaxKO	Day 21	R2	0.449577	0.403683	0.0416901	0.0293101	0.508732	0.567007	yes
ASF1A_540_5GtoC_11_10	ASF1A	5	G	C	GTAATTACTTGTACCTATCG	TAGGTACAAGT	11	TTGTCGTCGA	10	GCGTCGCTATCATGCGG	TGTGCTAATTACTTGTACCTATCGAGGACAAGAATTTATTAGAAGCT	experimental	PEmaxKO	Day 28	R1	0.248433	0.378217	0	0.00923266	0.751567	0.61255	yes
ASF1A_540_5GtoC_11_10	ASF1A	5	G	C	GTAATTACTTGTACCTATCG	TAGGTACAAGT	11	TTGTCGTCGA	10	GCGTCGCTATCATGCGG	TGTGCTAATTACTTGTACCTATCGAGGACAAGAATTTATTAGAAGCT	experimental	PEmaxKO	Day 28	R2	0.508002	0.378217	0.0184653	0.00923266	0.473533	0.61255	yes
ASF1A_540_5GtoC_11_10	ASF1A	5	G	C	GTAATTACTTGTACCTATCG	TAGGTACAAGT	11	TTGTCGTCGA	10	GCGTCGCTATCATGCGG	TGTGCTAATTACTTGTACCTATCGAGGACAAGAATTTATTAGAAGCT	experimental	PEmaxKO	Day 7	R1	0.66712	0.662912	0.0364428	0.0359879	0.296437	0.3011	yes
ASF1A_540_5GtoC_11_10	ASF1A	5	G	C	GTAATTACTTGTACCTATCG	TAGGTACAAGT	11	TTGTCGTCGA	10	GCGTCGCTATCATGCGG	TGTGCTAATTACTTGTACCTATCGAGGACAAGAATTTATTAGAAGCT	experimental	PEmaxKO	Day 7	R2	0.658704	0.662912	0.035533	0.0359879	0.305763	0.3011	yes
ASF1A_540_5GtoT_11_10	ASF1A	5	G	T	GTAATTACTTGTACCTATCG	TAGGTACAAGT	11	TTGTCATCGA	10	ACGTGTAGCCAGGCAGG	TGTGCTAATTACTTGTACCTATCGAGGACAAGAATTTATTAGAAGCT	experimental	PEmax	Day 14	R1	0.912773	0.888103	0.066459	0.0895931	0.0207684	0.0223034	yes
ASF1A_540_5GtoT_11_10	ASF1A	5	G	T	GTAATTACTTGTACCTATCG	TAGGTACAAGT	11	TTGTCATCGA	10	ACGTGTAGCCAGGCAGG	TGTGCTAATTACTTGTACCTATCGAGGACAAGAATTTATTAGAAGCT	experimental	PEmax	Day 14	R2	0.863434	0.888103	0.112727	0.0895931	0.0238384	0.0223034	yes
ASF1A_540_5GtoT_11_10	ASF1A	5	G	T	GTAATTACTTGTACCTATCG	TAGGTACAAGT	11	TTGTCATCGA	10	ACGTGTAGCCAGGCAGG	TGTGCTAATTACTTGTACCTATCGAGGACAAGAATTTATTAGAAGCT	experimental	PEmax	Day 21	R1	0.898265	0.878328	0.0780757	0.0948707	0.0236593	0.0268016	yes
ASF1A_540_5GtoT_11_10	ASF1A	5	G	T	GTAATTACTTGTACCTATCG	TAGGTACAAGT	11	TTGTCATCGA	10	ACGTGTAGCCAGGCAGG	TGTGCTAATTACTTGTACCTATCGAGGACAAGAATTTATTAGAAGCT	experimental	PEmax	Day 21	R2	0.858391	0.878328	0.111666	0.0948707	0.0299439	0.0268016	yes
ASF1A_540_5GtoT_11_10	ASF1A	5	G	T	GTAATTACTTGTACCTATCG	TAGGTACAAGT	11	TTGTCATCGA	10	ACGTGTAGCCAGGCAGG	TGTGCTAATTACTTGTACCTATCGAGGACAAGAATTTATTAGAAGCT	experimental	PEmax	Day 28	R1	0.902973	0.895877	0.0521593	0.0558185	0.0448682	0.0483045	yes
ASF1A_540_5GtoT_11_10	ASF1A	5	G	T	GTAATTACTTGTACCTATCG	TAGGTACAAGT	11	TTGTCATCGA	10	ACGTGTAGCCAGGCAGG	TGTGCTAATTACTTGTACCTATCGAGGACAAGAATTTATTAGAAGCT	experimental	PEmax	Day 28	R2	0.888781	0.895877	0.0594778	0.0558185	0.0517408	0.0483045	yes
ASF1A_540_5GtoT_11_10	ASF1A	5	G	T	GTAATTACTTGTACCTATCG	TAGGTACAAGT	11	TTGTCATCGA	10	ACGTGTAGCCAGGCAGG	TGTGCTAATTACTTGTACCTATCGAGGACAAGAATTTATTAGAAGCT	experimental	PEmax	Day 7	R1	0.912624	0.906329	0.0761816	0.0819504	0.011194	0.0117208	yes
ASF1A_540_5GtoT_11_10	ASF1A	5	G	T	GTAATTACTTGTACCTATCG	TAGGTACAAGT	11	TTGTCATCGA	10	ACGTGTAGCCAGGCAGG	TGTGCTAATTACTTGTACCTATCGAGGACAAGAATTTATTAGAAGCT	experimental	PEmax	Day 7	R2	0.900033	0.906329	0.0877193	0.0819504	0.0122476	0.0117208	yes
ASF1A_540_5GtoT_11_10	ASF1A	5	G	T	GTAATTACTTGTACCTATCG	TAGGTACAAGT	11	TTGTCATCGA	10	ACGTGTAGCCAGGCAGG	TGTGCTAATTACTTGTACCTATCGAGGACAAGAATTTATTAGAAGCT	experimental	PEmaxKO	Day 14	R1	0.379936	0.351428	0.0832444	0.102145	0.53682	0.546426	yes
ASF1A_540_5GtoT_11_10	ASF1A	5	G	T	GTAATTACTTGTACCTATCG	TAGGTACAAGT	11	TTGTCATCGA	10	ACGTGTAGCCAGGCAGG	TGTGCTAATTACTTGTACCTATCGAGGACAAGAATTTATTAGAAGCT	experimental	PEmaxKO	Day 14	R2	0.322921	0.351428	0.121046	0.102145	0.556033	0.546426	yes
ASF1A_540_5GtoT_11_10	ASF1A	5	G	T	GTAATTACTTGTACCTATCG	TAGGTACAAGT	11	TTGTCATCGA	10	ACGTGTAGCCAGGCAGG	TGTGCTAATTACTTGTACCTATCGAGGACAAGAATTTATTAGAAGCT	experimental	PEmaxKO	Day 21	R1	0.306315	0.264555	0.0433553	0.100557	0.65033	0.634888	yes
ASF1A_540_5GtoT_11_10	ASF1A	5	G	T	GTAATTACTTGTACCTATCG	TAGGTACAAGT	11	TTGTCATCGA	10	ACGTGTAGCCAGGCAGG	TGTGCTAATTACTTGTACCTATCGAGGACAAGAATTTATTAGAAGCT	experimental	PEmaxKO	Day 21	R2	0.222795	0.264555	0.157759	0.100557	0.619446	0.634888	yes
ASF1A_540_5GtoT_11_10	ASF1A	5	G	T	GTAATTACTTGTACCTATCG	TAGGTACAAGT	11	TTGTCATCGA	10	ACGTGTAGCCAGGCAGG	TGTGCTAATTACTTGTACCTATCGAGGACAAGAATTTATTAGAAGCT	experimental	PEmaxKO	Day 28	R1	0.314776	0.231185	0.0260146	0.0907056	0.659209	0.678109	yes
ASF1A_540_5GtoT_11_10	ASF1A	5	G	T	GTAATTACTTGTACCTATCG	TAGGTACAAGT	11	TTGTCATCGA	10	ACGTGTAGCCAGGCAGG	TGTGCTAATTACTTGTACCTATCGAGGACAAGAATTTATTAGAAGCT	experimental	PEmaxKO	Day 28	R2	0.147594	0.231185	0.155397	0.0907056	0.697009	0.678109	yes
ASF1A_540_5GtoT_11_10	ASF1A	5	G	T	GTAATTACTTGTACCTATCG	TAGGTACAAGT	11	TTGTCATCGA	10	ACGTGTAGCCAGGCAGG	TGTGCTAATTACTTGTACCTATCGAGGACAAGAATTTATTAGAAGCT	experimental	PEmaxKO	Day 7	R1	0.549296	0.547908	0.0630282	0.0776679	0.387676	0.374424	yes
ASF1A_540_5GtoT_11_10	ASF1A	5	G	T	GTAATTACTTGTACCTATCG	TAGGTACAAGT	11	TTGTCATCGA	10	ACGTGTAGCCAGGCAGG	TGTGCTAATTACTTGTACCTATCGAGGACAAGAATTTATTAGAAGCT	experimental	PEmaxKO	Day 7	R2	0.54652	0.547908	0.0923077	0.0776679	0.361172	0.374424	yes
ASTE1_218_5GtoA_9_12	ASTE1	5	G	A	GACACGGCTGGGCACAAGAC	TTGTGCCCA	9	CTAAGTCTAGTC	12	TGTGGTGGGGCCATACA	CGCAGACACGGCTGGGCACAAGACTGGACTTAGACACAGCTCAAGCT	experimental	PEmax	Day 14	R1	0.907898	0.898634	0.0532425	0.0582081	0.0388594	0.0431577	yes
ASTE1_218_5GtoA_9_12	ASTE1	5	G	A	GACACGGCTGGGCACAAGAC	TTGTGCCCA	9	CTAAGTCTAGTC	12	TGTGGTGGGGCCATACA	CGCAGACACGGCTGGGCACAAGACTGGACTTAGACACAGCTCAAGCT	experimental	PEmax	Day 14	R2	0.88937	0.898634	0.0631738	0.0582081	0.0474559	0.0431577	yes
ASTE1_218_5GtoA_9_12	ASTE1	5	G	A	GACACGGCTGGGCACAAGAC	TTGTGCCCA	9	CTAAGTCTAGTC	12	TGTGGTGGGGCCATACA	CGCAGACACGGCTGGGCACAAGACTGGACTTAGACACAGCTCAAGCT	experimental	PEmax	Day 21	R1	0.857172	0.867105	0.0726212	0.0704176	0.0702072	0.0624778	yes
ASTE1_218_5GtoA_9_12	ASTE1	5	G	A	GACACGGCTGGGCACAAGAC	TTGTGCCCA	9	CTAAGTCTAGTC	12	TGTGGTGGGGCCATACA	CGCAGACACGGCTGGGCACAAGACTGGACTTAGACACAGCTCAAGCT	experimental	PEmax	Day 21	R2	0.877038	0.867105	0.068214	0.0704176	0.0547484	0.0624778	yes
ASTE1_218_5GtoA_9_12	ASTE1	5	G	A	GACACGGCTGGGCACAAGAC	TTGTGCCCA	9	CTAAGTCTAGTC	12	TGTGGTGGGGCCATACA	CGCAGACACGGCTGGGCACAAGACTGGACTTAGACACAGCTCAAGCT	experimental	PEmax	Day 28	R1	0.822603	0.835118	0.0975342	0.0922392	0.079863	0.0726425	yes
ASTE1_218_5GtoA_9_12	ASTE1	5	G	A	GACACGGCTGGGCACAAGAC	TTGTGCCCA	9	CTAAGTCTAGTC	12	TGTGGTGGGGCCATACA	CGCAGACACGGCTGGGCACAAGACTGGACTTAGACACAGCTCAAGCT	experimental	PEmax	Day 28	R2	0.847634	0.835118	0.0869441	0.0922392	0.0654219	0.0726425	yes
ASTE1_218_5GtoA_9_12	ASTE1	5	G	A	GACACGGCTGGGCACAAGAC	TTGTGCCCA	9	CTAAGTCTAGTC	12	TGTGGTGGGGCCATACA	CGCAGACACGGCTGGGCACAAGACTGGACTTAGACACAGCTCAAGCT	experimental	PEmax	Day 7	R1	0.912884	0.918398	0.063813	0.058201	0.0233025	0.0234007	yes
ASTE1_218_5GtoA_9_12	ASTE1	5	G	A	GACACGGCTGGGCACAAGAC	TTGTGCCCA	9	CTAAGTCTAGTC	12	TGTGGTGGGGCCATACA	CGCAGACACGGCTGGGCACAAGACTGGACTTAGACACAGCTCAAGCT	experimental	PEmax	Day 7	R2	0.923912	0.918398	0.0525889	0.058201	0.0234989	0.0234007	yes
ASTE1_218_5GtoA_9_12	ASTE1	5	G	A	GACACGGCTGGGCACAAGAC	TTGTGCCCA	9	CTAAGTCTAGTC	12	TGTGGTGGGGCCATACA	CGCAGACACGGCTGGGCACAAGACTGGACTTAGACACAGCTCAAGCT	experimental	PEmaxKO	Day 14	R1	0.173006	0.151874	0.0674429	0.0782046	0.759552	0.769922	yes
ASTE1_218_5GtoA_9_12	ASTE1	5	G	A	GACACGGCTGGGCACAAGAC	TTGTGCCCA	9	CTAAGTCTAGTC	12	TGTGGTGGGGCCATACA	CGCAGACACGGCTGGGCACAAGACTGGACTTAGACACAGCTCAAGCT	experimental	PEmaxKO	Day 14	R2	0.130742	0.151874	0.0889663	0.0782046	0.780292	0.769922	yes
ASTE1_218_5GtoA_9_12	ASTE1	5	G	A	GACACGGCTGGGCACAAGAC	TTGTGCCCA	9	CTAAGTCTAGTC	12	TGTGGTGGGGCCATACA	CGCAGACACGGCTGGGCACAAGACTGGACTTAGACACAGCTCAAGCT	experimental	PEmaxKO	Day 21	R1	0.190553	0.140553	0.070748	0.0988913	0.738699	0.760556	yes
ASTE1_218_5GtoA_9_12	ASTE1	5	G	A	GACACGGCTGGGCACAAGAC	TTGTGCCCA	9	CTAAGTCTAGTC	12	TGTGGTGGGGCCATACA	CGCAGACACGGCTGGGCACAAGACTGGACTTAGACACAGCTCAAGCT	experimental	PEmaxKO	Day 21	R2	0.0905519	0.140553	0.127035	0.0988913	0.782413	0.760556	yes
ASTE1_218_5GtoA_9_12	ASTE1	5	G	A	GACACGGCTGGGCACAAGAC	TTGTGCCCA	9	CTAAGTCTAGTC	12	TGTGGTGGGGCCATACA	CGCAGACACGGCTGGGCACAAGACTGGACTTAGACACAGCTCAAGCT	experimental	PEmaxKO	Day 28	R1	0.259136	0.175916	0.059257	0.0854886	0.681607	0.738595	yes
ASTE1_218_5GtoA_9_12	ASTE1	5	G	A	GACACGGCTGGGCACAAGAC	TTGTGCCCA	9	CTAAGTCTAGTC	12	TGTGGTGGGGCCATACA	CGCAGACACGGCTGGGCACAAGACTGGACTTAGACACAGCTCAAGCT	experimental	PEmaxKO	Day 28	R2	0.0926971	0.175916	0.11172	0.0854886	0.795583	0.738595	yes
ASTE1_218_5GtoA_9_12	ASTE1	5	G	A	GACACGGCTGGGCACAAGAC	TTGTGCCCA	9	CTAAGTCTAGTC	12	TGTGGTGGGGCCATACA	CGCAGACACGGCTGGGCACAAGACTGGACTTAGACACAGCTCAAGCT	experimental	PEmaxKO	Day 7	R1	0.302804	0.292911	0.0705139	0.0689638	0.626682	0.638125	yes
ASTE1_218_5GtoA_9_12	ASTE1	5	G	A	GACACGGCTGGGCACAAGAC	TTGTGCCCA	9	CTAAGTCTAGTC	12	TGTGGTGGGGCCATACA	CGCAGACACGGCTGGGCACAAGACTGGACTTAGACACAGCTCAAGCT	experimental	PEmaxKO	Day 7	R2	0.283017	0.292911	0.0674138	0.0689638	0.649569	0.638125	yes
ASTE1_218_5GtoC_9_12	ASTE1	5	G	C	GACACGGCTGGGCACAAGAC	TTGTGCCCA	9	CTAAGTCGAGTC	12	TAGTTTGAAATCAACAG	CGCAGACACGGCTGGGCACAAGACTGGACTTAGACACAGCTCAAGCT	experimental	PEmax	Day 14	R1	0.239624	0.229754	0.0376448	0.0348747	0.722732	0.735371	yes
ASTE1_218_5GtoC_9_12	ASTE1	5	G	C	GACACGGCTGGGCACAAGAC	TTGTGCCCA	9	CTAAGTCGAGTC	12	TAGTTTGAAATCAACAG	CGCAGACACGGCTGGGCACAAGACTGGACTTAGACACAGCTCAAGCT	experimental	PEmax	Day 14	R2	0.219885	0.229754	0.0321046	0.0348747	0.748011	0.735371	yes
ASTE1_218_5GtoC_9_12	ASTE1	5	G	C	GACACGGCTGGGCACAAGAC	TTGTGCCCA	9	CTAAGTCGAGTC	12	TAGTTTGAAATCAACAG	CGCAGACACGGCTGGGCACAAGACTGGACTTAGACACAGCTCAAGCT	experimental	PEmax	Day 21	R1	0.218358	0.192189	0.0313385	0.0434547	0.750303	0.764356	yes
ASTE1_218_5GtoC_9_12	ASTE1	5	G	C	GACACGGCTGGGCACAAGAC	TTGTGCCCA	9	CTAAGTCGAGTC	12	TAGTTTGAAATCAACAG	CGCAGACACGGCTGGGCACAAGACTGGACTTAGACACAGCTCAAGCT	experimental	PEmax	Day 21	R2	0.16602	0.192189	0.055571	0.0434547	0.778409	0.764356	yes
ASTE1_218_5GtoC_9_12	ASTE1	5	G	C	GACACGGCTGGGCACAAGAC	TTGTGCCCA	9	CTAAGTCGAGTC	12	TAGTTTGAAATCAACAG	CGCAGACACGGCTGGGCACAAGACTGGACTTAGACACAGCTCAAGCT	experimental	PEmax	Day 28	R1	0.210349	0.176376	0.039995	0.0471379	0.749656	0.776486	yes
ASTE1_218_5GtoC_9_12	ASTE1	5	G	C	GACACGGCTGGGCACAAGAC	TTGTGCCCA	9	CTAAGTCGAGTC	12	TAGTTTGAAATCAACAG	CGCAGACACGGCTGGGCACAAGACTGGACTTAGACACAGCTCAAGCT	experimental	PEmax	Day 28	R2	0.142403	0.176376	0.0542808	0.0471379	0.803317	0.776486	yes
ASTE1_218_5GtoC_9_12	ASTE1	5	G	C	GACACGGCTGGGCACAAGAC	TTGTGCCCA	9	CTAAGTCGAGTC	12	TAGTTTGAAATCAACAG	CGCAGACACGGCTGGGCACAAGACTGGACTTAGACACAGCTCAAGCT	experimental	PEmax	Day 7	R1	0.391564	0.400487	0.0439716	0.0448005	0.564464	0.554713	yes
ASTE1_218_5GtoC_9_12	ASTE1	5	G	C	GACACGGCTGGGCACAAGAC	TTGTGCCCA	9	CTAAGTCGAGTC	12	TAGTTTGAAATCAACAG	CGCAGACACGGCTGGGCACAAGACTGGACTTAGACACAGCTCAAGCT	experimental	PEmax	Day 7	R2	0.40941	0.400487	0.0456293	0.0448005	0.544961	0.554713	yes
ASTE1_218_5GtoC_9_12	ASTE1	5	G	C	GACACGGCTGGGCACAAGAC	TTGTGCCCA	9	CTAAGTCGAGTC	12	TAGTTTGAAATCAACAG	CGCAGACACGGCTGGGCACAAGACTGGACTTAGACACAGCTCAAGCT	experimental	PEmaxKO	Day 14	R1	0.175462	0.1715	0.0299934	0.0363788	0.794545	0.792122	yes
ASTE1_218_5GtoC_9_12	ASTE1	5	G	C	GACACGGCTGGGCACAAGAC	TTGTGCCCA	9	CTAAGTCGAGTC	12	TAGTTTGAAATCAACAG	CGCAGACACGGCTGGGCACAAGACTGGACTTAGACACAGCTCAAGCT	experimental	PEmaxKO	Day 14	R2	0.167538	0.1715	0.0427642	0.0363788	0.789698	0.792122	yes
ASTE1_218_5GtoC_9_12	ASTE1	5	G	C	GACACGGCTGGGCACAAGAC	TTGTGCCCA	9	CTAAGTCGAGTC	12	TAGTTTGAAATCAACAG	CGCAGACACGGCTGGGCACAAGACTGGACTTAGACACAGCTCAAGCT	experimental	PEmaxKO	Day 21	R1	0.147501	0.152029	0.0576213	0.0576669	0.794878	0.790304	yes
ASTE1_218_5GtoC_9_12	ASTE1	5	G	C	GACACGGCTGGGCACAAGAC	TTGTGCCCA	9	CTAAGTCGAGTC	12	TAGTTTGAAATCAACAG	CGCAGACACGGCTGGGCACAAGACTGGACTTAGACACAGCTCAAGCT	experimental	PEmaxKO	Day 21	R2	0.156558	0.152029	0.0577125	0.0576669	0.785729	0.790304	yes
ASTE1_218_5GtoC_9_12	ASTE1	5	G	C	GACACGGCTGGGCACAAGAC	TTGTGCCCA	9	CTAAGTCGAGTC	12	TAGTTTGAAATCAACAG	CGCAGACACGGCTGGGCACAAGACTGGACTTAGACACAGCTCAAGCT	experimental	PEmaxKO	Day 28	R1	0.146247	0.144729	0.0507932	0.0478894	0.80296	0.807382	yes
ASTE1_218_5GtoC_9_12	ASTE1	5	G	C	GACACGGCTGGGCACAAGAC	TTGTGCCCA	9	CTAAGTCGAGTC	12	TAGTTTGAAATCAACAG	CGCAGACACGGCTGGGCACAAGACTGGACTTAGACACAGCTCAAGCT	experimental	PEmaxKO	Day 28	R2	0.143211	0.144729	0.0449856	0.0478894	0.811804	0.807382	yes
ASTE1_218_5GtoC_9_12	ASTE1	5	G	C	GACACGGCTGGGCACAAGAC	TTGTGCCCA	9	CTAAGTCGAGTC	12	TAGTTTGAAATCAACAG	CGCAGACACGGCTGGGCACAAGACTGGACTTAGACACAGCTCAAGCT	experimental	PEmaxKO	Day 7	R1	0.208005	0.218573	0.0421265	0.044074	0.749869	0.737353	yes
ASTE1_218_5GtoC_9_12	ASTE1	5	G	C	GACACGGCTGGGCACAAGAC	TTGTGCCCA	9	CTAAGTCGAGTC	12	TAGTTTGAAATCAACAG	CGCAGACACGGCTGGGCACAAGACTGGACTTAGACACAGCTCAAGCT	experimental	PEmaxKO	Day 7	R2	0.22914	0.218573	0.0460215	0.044074	0.724838	0.737353	yes
ASTE1_218_5GtoT_9_12	ASTE1	5	G	T	GACACGGCTGGGCACAAGAC	TTGTGCCCA	9	CTAAGTCAAGTC	12	CATATTGGTGCGCCGCT	CGCAGACACGGCTGGGCACAAGACTGGACTTAGACACAGCTCAAGCT	experimental	PEmax	Day 14	R1	0.835647	0.857691	0.0971787	0.0755538	0.0671742	0.066755	yes
ASTE1_218_5GtoT_9_12	ASTE1	5	G	T	GACACGGCTGGGCACAAGAC	TTGTGCCCA	9	CTAAGTCAAGTC	12	CATATTGGTGCGCCGCT	CGCAGACACGGCTGGGCACAAGACTGGACTTAGACACAGCTCAAGCT	experimental	PEmax	Day 14	R2	0.879735	0.857691	0.0539289	0.0755538	0.0663358	0.066755	yes
ASTE1_218_5GtoT_9_12	ASTE1	5	G	T	GACACGGCTGGGCACAAGAC	TTGTGCCCA	9	CTAAGTCAAGTC	12	CATATTGGTGCGCCGCT	CGCAGACACGGCTGGGCACAAGACTGGACTTAGACACAGCTCAAGCT	experimental	PEmax	Day 21	R1	0.73609	0.791212	0.167547	0.125269	0.0963631	0.0835188	yes
ASTE1_218_5GtoT_9_12	ASTE1	5	G	T	GACACGGCTGGGCACAAGAC	TTGTGCCCA	9	CTAAGTCAAGTC	12	CATATTGGTGCGCCGCT	CGCAGACACGGCTGGGCACAAGACTGGACTTAGACACAGCTCAAGCT	experimental	PEmax	Day 21	R2	0.846334	0.791212	0.0829912	0.125269	0.0706745	0.0835188	yes
ASTE1_218_5GtoT_9_12	ASTE1	5	G	T	GACACGGCTGGGCACAAGAC	TTGTGCCCA	9	CTAAGTCAAGTC	12	CATATTGGTGCGCCGCT	CGCAGACACGGCTGGGCACAAGACTGGACTTAGACACAGCTCAAGCT	experimental	PEmax	Day 28	R1	0.695091	0.752826	0.21613	0.155153	0.0887791	0.0920216	yes
ASTE1_218_5GtoT_9_12	ASTE1	5	G	T	GACACGGCTGGGCACAAGAC	TTGTGCCCA	9	CTAAGTCAAGTC	12	CATATTGGTGCGCCGCT	CGCAGACACGGCTGGGCACAAGACTGGACTTAGACACAGCTCAAGCT	experimental	PEmax	Day 28	R2	0.810561	0.752826	0.0941753	0.155153	0.095264	0.0920216	yes
ASTE1_218_5GtoT_9_12	ASTE1	5	G	T	GACACGGCTGGGCACAAGAC	TTGTGCCCA	9	CTAAGTCAAGTC	12	CATATTGGTGCGCCGCT	CGCAGACACGGCTGGGCACAAGACTGGACTTAGACACAGCTCAAGCT	experimental	PEmax	Day 7	R1	0.905141	0.912929	0.0510294	0.0481851	0.0438297	0.0388863	yes
ASTE1_218_5GtoT_9_12	ASTE1	5	G	T	GACACGGCTGGGCACAAGAC	TTGTGCCCA	9	CTAAGTCAAGTC	12	CATATTGGTGCGCCGCT	CGCAGACACGGCTGGGCACAAGACTGGACTTAGACACAGCTCAAGCT	experimental	PEmax	Day 7	R2	0.920716	0.912929	0.0453407	0.0481851	0.0339429	0.0388863	yes
ASTE1_218_5GtoT_9_12	ASTE1	5	G	T	GACACGGCTGGGCACAAGAC	TTGTGCCCA	9	CTAAGTCAAGTC	12	CATATTGGTGCGCCGCT	CGCAGACACGGCTGGGCACAAGACTGGACTTAGACACAGCTCAAGCT	experimental	PEmaxKO	Day 14	R1	0.165246	0.156884	0.0378942	0.0450389	0.79686	0.798077	yes
ASTE1_218_5GtoT_9_12	ASTE1	5	G	T	GACACGGCTGGGCACAAGAC	TTGTGCCCA	9	CTAAGTCAAGTC	12	CATATTGGTGCGCCGCT	CGCAGACACGGCTGGGCACAAGACTGGACTTAGACACAGCTCAAGCT	experimental	PEmaxKO	Day 14	R2	0.148523	0.156884	0.0521837	0.0450389	0.799294	0.798077	yes
ASTE1_218_5GtoT_9_12	ASTE1	5	G	T	GACACGGCTGGGCACAAGAC	TTGTGCCCA	9	CTAAGTCAAGTC	12	CATATTGGTGCGCCGCT	CGCAGACACGGCTGGGCACAAGACTGGACTTAGACACAGCTCAAGCT	experimental	PEmaxKO	Day 21	R1	0.17731	0.174466	0.080015	0.0726834	0.742675	0.75285	yes
ASTE1_218_5GtoT_9_12	ASTE1	5	G	T	GACACGGCTGGGCACAAGAC	TTGTGCCCA	9	CTAAGTCAAGTC	12	CATATTGGTGCGCCGCT	CGCAGACACGGCTGGGCACAAGACTGGACTTAGACACAGCTCAAGCT	experimental	PEmaxKO	Day 21	R2	0.171622	0.174466	0.0653518	0.0726834	0.763026	0.75285	yes
ASTE1_218_5GtoT_9_12	ASTE1	5	G	T	GACACGGCTGGGCACAAGAC	TTGTGCCCA	9	CTAAGTCAAGTC	12	CATATTGGTGCGCCGCT	CGCAGACACGGCTGGGCACAAGACTGGACTTAGACACAGCTCAAGCT	experimental	PEmaxKO	Day 28	R1	0.169421	0.192689	0.100095	0.0766017	0.730484	0.730709	yes
ASTE1_218_5GtoT_9_12	ASTE1	5	G	T	GACACGGCTGGGCACAAGAC	TTGTGCCCA	9	CTAAGTCAAGTC	12	CATATTGGTGCGCCGCT	CGCAGACACGGCTGGGCACAAGACTGGACTTAGACACAGCTCAAGCT	experimental	PEmaxKO	Day 28	R2	0.215958	0.192689	0.0531085	0.0766017	0.730934	0.730709	yes
ASTE1_218_5GtoT_9_12	ASTE1	5	G	T	GACACGGCTGGGCACAAGAC	TTGTGCCCA	9	CTAAGTCAAGTC	12	CATATTGGTGCGCCGCT	CGCAGACACGGCTGGGCACAAGACTGGACTTAGACACAGCTCAAGCT	experimental	PEmaxKO	Day 7	R1	0.258278	0.251648	0.0458578	0.0465451	0.695864	0.701807	yes
ASTE1_218_5GtoT_9_12	ASTE1	5	G	T	GACACGGCTGGGCACAAGAC	TTGTGCCCA	9	CTAAGTCAAGTC	12	CATATTGGTGCGCCGCT	CGCAGACACGGCTGGGCACAAGACTGGACTTAGACACAGCTCAAGCT	experimental	PEmaxKO	Day 7	R2	0.245018	0.251648	0.0472325	0.0465451	0.707749	0.701807	yes
ATF6B_137_5GtoA_11_10	ATF6B	5	G	A	GCAACCGCACTGAGTCCCTG	GGACTCAGTGC	11	CACACTTCAG	10	GATCCGTTTACTTGTTC	CACTTCAACCGCACTGAGTCCCTGAGGTGTGGGATTCATTGCTAGCT	experimental	PEmax	Day 14	R1	0.914264	0.913075	0.0235867	0.0258047	0.062149	0.0611198	yes
ATF6B_137_5GtoA_11_10	ATF6B	5	G	A	GCAACCGCACTGAGTCCCTG	GGACTCAGTGC	11	CACACTTCAG	10	GATCCGTTTACTTGTTC	CACTTCAACCGCACTGAGTCCCTGAGGTGTGGGATTCATTGCTAGCT	experimental	PEmax	Day 14	R2	0.911887	0.913075	0.0280228	0.0258047	0.0600906	0.0611198	yes
ATF6B_137_5GtoA_11_10	ATF6B	5	G	A	GCAACCGCACTGAGTCCCTG	GGACTCAGTGC	11	CACACTTCAG	10	GATCCGTTTACTTGTTC	CACTTCAACCGCACTGAGTCCCTGAGGTGTGGGATTCATTGCTAGCT	experimental	PEmax	Day 21	R1	0.890599	0.884126	0.0154887	0.0232963	0.0939124	0.0925779	yes
ATF6B_137_5GtoA_11_10	ATF6B	5	G	A	GCAACCGCACTGAGTCCCTG	GGACTCAGTGC	11	CACACTTCAG	10	GATCCGTTTACTTGTTC	CACTTCAACCGCACTGAGTCCCTGAGGTGTGGGATTCATTGCTAGCT	experimental	PEmax	Day 21	R2	0.877653	0.884126	0.031104	0.0232963	0.0912434	0.0925779	yes
ATF6B_137_5GtoA_11_10	ATF6B	5	G	A	GCAACCGCACTGAGTCCCTG	GGACTCAGTGC	11	CACACTTCAG	10	GATCCGTTTACTTGTTC	CACTTCAACCGCACTGAGTCCCTGAGGTGTGGGATTCATTGCTAGCT	experimental	PEmax	Day 28	R1	0.868488	0.861323	0.00593652	0.0201037	0.125575	0.118573	yes
ATF6B_137_5GtoA_11_10	ATF6B	5	G	A	GCAACCGCACTGAGTCCCTG	GGACTCAGTGC	11	CACACTTCAG	10	GATCCGTTTACTTGTTC	CACTTCAACCGCACTGAGTCCCTGAGGTGTGGGATTCATTGCTAGCT	experimental	PEmax	Day 28	R2	0.854159	0.861323	0.0342708	0.0201037	0.11157	0.118573	yes
ATF6B_137_5GtoA_11_10	ATF6B	5	G	A	GCAACCGCACTGAGTCCCTG	GGACTCAGTGC	11	CACACTTCAG	10	GATCCGTTTACTTGTTC	CACTTCAACCGCACTGAGTCCCTGAGGTGTGGGATTCATTGCTAGCT	experimental	PEmax	Day 7	R1	0.960558	0.951602	0.0130038	0.0196445	0.0264384	0.0287533	yes
ATF6B_137_5GtoA_11_10	ATF6B	5	G	A	GCAACCGCACTGAGTCCCTG	GGACTCAGTGC	11	CACACTTCAG	10	GATCCGTTTACTTGTTC	CACTTCAACCGCACTGAGTCCCTGAGGTGTGGGATTCATTGCTAGCT	experimental	PEmax	Day 7	R2	0.942647	0.951602	0.0262852	0.0196445	0.0310682	0.0287533	yes
ATF6B_137_5GtoA_11_10	ATF6B	5	G	A	GCAACCGCACTGAGTCCCTG	GGACTCAGTGC	11	CACACTTCAG	10	GATCCGTTTACTTGTTC	CACTTCAACCGCACTGAGTCCCTGAGGTGTGGGATTCATTGCTAGCT	experimental	PEmaxKO	Day 14	R1	0.240859	0.233019	0.00961229	0.0124516	0.749529	0.75453	yes
ATF6B_137_5GtoA_11_10	ATF6B	5	G	A	GCAACCGCACTGAGTCCCTG	GGACTCAGTGC	11	CACACTTCAG	10	GATCCGTTTACTTGTTC	CACTTCAACCGCACTGAGTCCCTGAGGTGTGGGATTCATTGCTAGCT	experimental	PEmaxKO	Day 14	R2	0.225178	0.233019	0.0152908	0.0124516	0.759531	0.75453	yes
ATF6B_137_5GtoA_11_10	ATF6B	5	G	A	GCAACCGCACTGAGTCCCTG	GGACTCAGTGC	11	CACACTTCAG	10	GATCCGTTTACTTGTTC	CACTTCAACCGCACTGAGTCCCTGAGGTGTGGGATTCATTGCTAGCT	experimental	PEmaxKO	Day 21	R1	0.198146	0.184363	0.0105446	0.0133035	0.791309	0.802333	yes
ATF6B_137_5GtoA_11_10	ATF6B	5	G	A	GCAACCGCACTGAGTCCCTG	GGACTCAGTGC	11	CACACTTCAG	10	GATCCGTTTACTTGTTC	CACTTCAACCGCACTGAGTCCCTGAGGTGTGGGATTCATTGCTAGCT	experimental	PEmaxKO	Day 21	R2	0.17058	0.184363	0.0160624	0.0133035	0.813357	0.802333	yes
ATF6B_137_5GtoA_11_10	ATF6B	5	G	A	GCAACCGCACTGAGTCCCTG	GGACTCAGTGC	11	CACACTTCAG	10	GATCCGTTTACTTGTTC	CACTTCAACCGCACTGAGTCCCTGAGGTGTGGGATTCATTGCTAGCT	experimental	PEmaxKO	Day 28	R1	0.175964	0.16221	0.0118844	0.0119495	0.812152	0.82584	yes
ATF6B_137_5GtoA_11_10	ATF6B	5	G	A	GCAACCGCACTGAGTCCCTG	GGACTCAGTGC	11	CACACTTCAG	10	GATCCGTTTACTTGTTC	CACTTCAACCGCACTGAGTCCCTGAGGTGTGGGATTCATTGCTAGCT	experimental	PEmaxKO	Day 28	R2	0.148457	0.16221	0.0120147	0.0119495	0.839528	0.82584	yes
ATF6B_137_5GtoA_11_10	ATF6B	5	G	A	GCAACCGCACTGAGTCCCTG	GGACTCAGTGC	11	CACACTTCAG	10	GATCCGTTTACTTGTTC	CACTTCAACCGCACTGAGTCCCTGAGGTGTGGGATTCATTGCTAGCT	experimental	PEmaxKO	Day 7	R1	0.420449	0.410655	0.0164412	0.0182812	0.56311	0.571064	yes
ATF6B_137_5GtoA_11_10	ATF6B	5	G	A	GCAACCGCACTGAGTCCCTG	GGACTCAGTGC	11	CACACTTCAG	10	GATCCGTTTACTTGTTC	CACTTCAACCGCACTGAGTCCCTGAGGTGTGGGATTCATTGCTAGCT	experimental	PEmaxKO	Day 7	R2	0.400862	0.410655	0.0201212	0.0182812	0.579017	0.571064	yes
ATF6B_137_5GtoC_11_10	ATF6B	5	G	C	GCAACCGCACTGAGTCCCTG	GGACTCAGTGC	11	CACACGTCAG	10	TCACAGGGTGTTGGTCC	CACTTCAACCGCACTGAGTCCCTGAGGTGTGGGATTCATTGCTAGCT	experimental	PEmax	Day 14	R1	0.199159	0.202304	0.0208547	0.0206222	0.779986	0.777073	yes
ATF6B_137_5GtoC_11_10	ATF6B	5	G	C	GCAACCGCACTGAGTCCCTG	GGACTCAGTGC	11	CACACGTCAG	10	TCACAGGGTGTTGGTCC	CACTTCAACCGCACTGAGTCCCTGAGGTGTGGGATTCATTGCTAGCT	experimental	PEmax	Day 14	R2	0.20545	0.202304	0.0203898	0.0206222	0.774161	0.777073	yes
ATF6B_137_5GtoC_11_10	ATF6B	5	G	C	GCAACCGCACTGAGTCCCTG	GGACTCAGTGC	11	CACACGTCAG	10	TCACAGGGTGTTGGTCC	CACTTCAACCGCACTGAGTCCCTGAGGTGTGGGATTCATTGCTAGCT	experimental	PEmax	Day 21	R1	0.163966	0.159484	0.023037	0.0228122	0.812997	0.817704	yes
ATF6B_137_5GtoC_11_10	ATF6B	5	G	C	GCAACCGCACTGAGTCCCTG	GGACTCAGTGC	11	CACACGTCAG	10	TCACAGGGTGTTGGTCC	CACTTCAACCGCACTGAGTCCCTGAGGTGTGGGATTCATTGCTAGCT	experimental	PEmax	Day 21	R2	0.155002	0.159484	0.0225874	0.0228122	0.822411	0.817704	yes
ATF6B_137_5GtoC_11_10	ATF6B	5	G	C	GCAACCGCACTGAGTCCCTG	GGACTCAGTGC	11	CACACGTCAG	10	TCACAGGGTGTTGGTCC	CACTTCAACCGCACTGAGTCCCTGAGGTGTGGGATTCATTGCTAGCT	experimental	PEmax	Day 28	R1	0.167153	0.152574	0.0304191	0.0271803	0.802428	0.820246	yes
ATF6B_137_5GtoC_11_10	ATF6B	5	G	C	GCAACCGCACTGAGTCCCTG	GGACTCAGTGC	11	CACACGTCAG	10	TCACAGGGTGTTGGTCC	CACTTCAACCGCACTGAGTCCCTGAGGTGTGGGATTCATTGCTAGCT	experimental	PEmax	Day 28	R2	0.137994	0.152574	0.0239414	0.0271803	0.838064	0.820246	yes
ATF6B_137_5GtoC_11_10	ATF6B	5	G	C	GCAACCGCACTGAGTCCCTG	GGACTCAGTGC	11	CACACGTCAG	10	TCACAGGGTGTTGGTCC	CACTTCAACCGCACTGAGTCCCTGAGGTGTGGGATTCATTGCTAGCT	experimental	PEmax	Day 7	R1	0.405693	0.404792	0.017594	0.01814	0.576713	0.577068	yes
ATF6B_137_5GtoC_11_10	ATF6B	5	G	C	GCAACCGCACTGAGTCCCTG	GGACTCAGTGC	11	CACACGTCAG	10	TCACAGGGTGTTGGTCC	CACTTCAACCGCACTGAGTCCCTGAGGTGTGGGATTCATTGCTAGCT	experimental	PEmax	Day 7	R2	0.40389	0.404792	0.018686	0.01814	0.577424	0.577068	yes
ATF6B_137_5GtoC_11_10	ATF6B	5	G	C	GCAACCGCACTGAGTCCCTG	GGACTCAGTGC	11	CACACGTCAG	10	TCACAGGGTGTTGGTCC	CACTTCAACCGCACTGAGTCCCTGAGGTGTGGGATTCATTGCTAGCT	experimental	PEmaxKO	Day 14	R1	0.191862	0.187962	0.0218495	0.0220986	0.786289	0.78994	yes
ATF6B_137_5GtoC_11_10	ATF6B	5	G	C	GCAACCGCACTGAGTCCCTG	GGACTCAGTGC	11	CACACGTCAG	10	TCACAGGGTGTTGGTCC	CACTTCAACCGCACTGAGTCCCTGAGGTGTGGGATTCATTGCTAGCT	experimental	PEmaxKO	Day 14	R2	0.184062	0.187962	0.0223477	0.0220986	0.79359	0.78994	yes
ATF6B_137_5GtoC_11_10	ATF6B	5	G	C	GCAACCGCACTGAGTCCCTG	GGACTCAGTGC	11	CACACGTCAG	10	TCACAGGGTGTTGGTCC	CACTTCAACCGCACTGAGTCCCTGAGGTGTGGGATTCATTGCTAGCT	experimental	PEmaxKO	Day 21	R1	0.157414	0.154157	0.0228407	0.0227045	0.819746	0.823139	yes
ATF6B_137_5GtoC_11_10	ATF6B	5	G	C	GCAACCGCACTGAGTCCCTG	GGACTCAGTGC	11	CACACGTCAG	10	TCACAGGGTGTTGGTCC	CACTTCAACCGCACTGAGTCCCTGAGGTGTGGGATTCATTGCTAGCT	experimental	PEmaxKO	Day 21	R2	0.1509	0.154157	0.0225682	0.0227045	0.826531	0.823139	yes
ATF6B_137_5GtoC_11_10	ATF6B	5	G	C	GCAACCGCACTGAGTCCCTG	GGACTCAGTGC	11	CACACGTCAG	10	TCACAGGGTGTTGGTCC	CACTTCAACCGCACTGAGTCCCTGAGGTGTGGGATTCATTGCTAGCT	experimental	PEmaxKO	Day 28	R1	0.142488	0.134479	0.0171843	0.0217897	0.840328	0.843732	yes
ATF6B_137_5GtoC_11_10	ATF6B	5	G	C	GCAACCGCACTGAGTCCCTG	GGACTCAGTGC	11	CACACGTCAG	10	TCACAGGGTGTTGGTCC	CACTTCAACCGCACTGAGTCCCTGAGGTGTGGGATTCATTGCTAGCT	experimental	PEmaxKO	Day 28	R2	0.12647	0.134479	0.0263951	0.0217897	0.847135	0.843732	yes
ATF6B_137_5GtoC_11_10	ATF6B	5	G	C	GCAACCGCACTGAGTCCCTG	GGACTCAGTGC	11	CACACGTCAG	10	TCACAGGGTGTTGGTCC	CACTTCAACCGCACTGAGTCCCTGAGGTGTGGGATTCATTGCTAGCT	experimental	PEmaxKO	Day 7	R1	0.341587	0.338265	0.017075	0.0180442	0.641338	0.643691	yes
ATF6B_137_5GtoC_11_10	ATF6B	5	G	C	GCAACCGCACTGAGTCCCTG	GGACTCAGTGC	11	CACACGTCAG	10	TCACAGGGTGTTGGTCC	CACTTCAACCGCACTGAGTCCCTGAGGTGTGGGATTCATTGCTAGCT	experimental	PEmaxKO	Day 7	R2	0.334943	0.338265	0.0190134	0.0180442	0.646044	0.643691	yes
ATF6B_137_5GtoT_11_10	ATF6B	5	G	T	GCAACCGCACTGAGTCCCTG	GGACTCAGTGC	11	CACACATCAG	10	CCTGTAACTCCAACGTA	CACTTCAACCGCACTGAGTCCCTGAGGTGTGGGATTCATTGCTAGCT	experimental	PEmax	Day 14	R1	0.928478	0.934434	0.0439272	0.0333849	0.0275953	0.0321815	yes
ATF6B_137_5GtoT_11_10	ATF6B	5	G	T	GCAACCGCACTGAGTCCCTG	GGACTCAGTGC	11	CACACATCAG	10	CCTGTAACTCCAACGTA	CACTTCAACCGCACTGAGTCCCTGAGGTGTGGGATTCATTGCTAGCT	experimental	PEmax	Day 14	R2	0.94039	0.934434	0.0228426	0.0333849	0.0367677	0.0321815	yes
ATF6B_137_5GtoT_11_10	ATF6B	5	G	T	GCAACCGCACTGAGTCCCTG	GGACTCAGTGC	11	CACACATCAG	10	CCTGTAACTCCAACGTA	CACTTCAACCGCACTGAGTCCCTGAGGTGTGGGATTCATTGCTAGCT	experimental	PEmax	Day 21	R1	0.894722	0.90992	0.052783	0.0389447	0.0524953	0.0511358	yes
ATF6B_137_5GtoT_11_10	ATF6B	5	G	T	GCAACCGCACTGAGTCCCTG	GGACTCAGTGC	11	CACACATCAG	10	CCTGTAACTCCAACGTA	CACTTCAACCGCACTGAGTCCCTGAGGTGTGGGATTCATTGCTAGCT	experimental	PEmax	Day 21	R2	0.925117	0.90992	0.0251064	0.0389447	0.0497762	0.0511358	yes
ATF6B_137_5GtoT_11_10	ATF6B	5	G	T	GCAACCGCACTGAGTCCCTG	GGACTCAGTGC	11	CACACATCAG	10	CCTGTAACTCCAACGTA	CACTTCAACCGCACTGAGTCCCTGAGGTGTGGGATTCATTGCTAGCT	experimental	PEmax	Day 28	R1	0.814873	0.865336	0.126451	0.075154	0.0586759	0.0595096	yes
ATF6B_137_5GtoT_11_10	ATF6B	5	G	T	GCAACCGCACTGAGTCCCTG	GGACTCAGTGC	11	CACACATCAG	10	CCTGTAACTCCAACGTA	CACTTCAACCGCACTGAGTCCCTGAGGTGTGGGATTCATTGCTAGCT	experimental	PEmax	Day 28	R2	0.9158	0.865336	0.0238567	0.075154	0.0603434	0.0595096	yes
ATF6B_137_5GtoT_11_10	ATF6B	5	G	T	GCAACCGCACTGAGTCCCTG	GGACTCAGTGC	11	CACACATCAG	10	CCTGTAACTCCAACGTA	CACTTCAACCGCACTGAGTCCCTGAGGTGTGGGATTCATTGCTAGCT	experimental	PEmax	Day 7	R1	0.959973	0.961939	0.0250874	0.0242714	0.0149397	0.0137893	yes
ATF6B_137_5GtoT_11_10	ATF6B	5	G	T	GCAACCGCACTGAGTCCCTG	GGACTCAGTGC	11	CACACATCAG	10	CCTGTAACTCCAACGTA	CACTTCAACCGCACTGAGTCCCTGAGGTGTGGGATTCATTGCTAGCT	experimental	PEmax	Day 7	R2	0.963906	0.961939	0.0234554	0.0242714	0.0126389	0.0137893	yes
ATF6B_137_5GtoT_11_10	ATF6B	5	G	T	GCAACCGCACTGAGTCCCTG	GGACTCAGTGC	11	CACACATCAG	10	CCTGTAACTCCAACGTA	CACTTCAACCGCACTGAGTCCCTGAGGTGTGGGATTCATTGCTAGCT	experimental	PEmaxKO	Day 14	R1	0.249788	0.243403	0.0174238	0.016526	0.732788	0.740071	yes
ATF6B_137_5GtoT_11_10	ATF6B	5	G	T	GCAACCGCACTGAGTCCCTG	GGACTCAGTGC	11	CACACATCAG	10	CCTGTAACTCCAACGTA	CACTTCAACCGCACTGAGTCCCTGAGGTGTGGGATTCATTGCTAGCT	experimental	PEmaxKO	Day 14	R2	0.237017	0.243403	0.0156283	0.016526	0.747354	0.740071	yes
ATF6B_137_5GtoT_11_10	ATF6B	5	G	T	GCAACCGCACTGAGTCCCTG	GGACTCAGTGC	11	CACACATCAG	10	CCTGTAACTCCAACGTA	CACTTCAACCGCACTGAGTCCCTGAGGTGTGGGATTCATTGCTAGCT	experimental	PEmaxKO	Day 21	R1	0.228485	0.228116	0.0122633	0.014112	0.759251	0.757772	yes
ATF6B_137_5GtoT_11_10	ATF6B	5	G	T	GCAACCGCACTGAGTCCCTG	GGACTCAGTGC	11	CACACATCAG	10	CCTGTAACTCCAACGTA	CACTTCAACCGCACTGAGTCCCTGAGGTGTGGGATTCATTGCTAGCT	experimental	PEmaxKO	Day 21	R2	0.227747	0.228116	0.0159607	0.014112	0.756292	0.757772	yes
ATF6B_137_5GtoT_11_10	ATF6B	5	G	T	GCAACCGCACTGAGTCCCTG	GGACTCAGTGC	11	CACACATCAG	10	CCTGTAACTCCAACGTA	CACTTCAACCGCACTGAGTCCCTGAGGTGTGGGATTCATTGCTAGCT	experimental	PEmaxKO	Day 28	R1	0.263614	0.267976	0.0190144	0.0172982	0.717372	0.714726	yes
ATF6B_137_5GtoT_11_10	ATF6B	5	G	T	GCAACCGCACTGAGTCCCTG	GGACTCAGTGC	11	CACACATCAG	10	CCTGTAACTCCAACGTA	CACTTCAACCGCACTGAGTCCCTGAGGTGTGGGATTCATTGCTAGCT	experimental	PEmaxKO	Day 28	R2	0.272339	0.267976	0.0155819	0.0172982	0.712079	0.714726	yes
ATF6B_137_5GtoT_11_10	ATF6B	5	G	T	GCAACCGCACTGAGTCCCTG	GGACTCAGTGC	11	CACACATCAG	10	CCTGTAACTCCAACGTA	CACTTCAACCGCACTGAGTCCCTGAGGTGTGGGATTCATTGCTAGCT	experimental	PEmaxKO	Day 7	R1	0.431254	0.415607	0.0245213	0.0229838	0.544225	0.561409	yes
ATF6B_137_5GtoT_11_10	ATF6B	5	G	T	GCAACCGCACTGAGTCCCTG	GGACTCAGTGC	11	CACACATCAG	10	CCTGTAACTCCAACGTA	CACTTCAACCGCACTGAGTCCCTGAGGTGTGGGATTCATTGCTAGCT	experimental	PEmaxKO	Day 7	R2	0.399961	0.415607	0.0214463	0.0229838	0.578593	0.561409	yes
ATP5A1_456_5GtoA_11_12	ATP5A1	5	G	A	GCCAACTCGCCTACGCGTCT	CGCGTAGGCGA	11	TTGGTTCTAAGA	12	GGGTAATGTCGCCCTAC	TCAGACCAACTCGCCTACGCGTCTTGGAACCAATTGGACCCTGAGCT	experimental	PEmax	Day 14	R1	0.554293	0.555701	0.0532745	0.0520509	0.392433	0.392248	yes
ATP5A1_456_5GtoA_11_12	ATP5A1	5	G	A	GCCAACTCGCCTACGCGTCT	CGCGTAGGCGA	11	TTGGTTCTAAGA	12	GGGTAATGTCGCCCTAC	TCAGACCAACTCGCCTACGCGTCTTGGAACCAATTGGACCCTGAGCT	experimental	PEmax	Day 14	R2	0.55711	0.555701	0.0508272	0.0520509	0.392063	0.392248	yes
ATP5A1_456_5GtoA_11_12	ATP5A1	5	G	A	GCCAACTCGCCTACGCGTCT	CGCGTAGGCGA	11	TTGGTTCTAAGA	12	GGGTAATGTCGCCCTAC	TCAGACCAACTCGCCTACGCGTCTTGGAACCAATTGGACCCTGAGCT	experimental	PEmax	Day 21	R1	0.451192	0.46127	0.0500838	0.0511673	0.498724	0.487563	yes
ATP5A1_456_5GtoA_11_12	ATP5A1	5	G	A	GCCAACTCGCCTACGCGTCT	CGCGTAGGCGA	11	TTGGTTCTAAGA	12	GGGTAATGTCGCCCTAC	TCAGACCAACTCGCCTACGCGTCTTGGAACCAATTGGACCCTGAGCT	experimental	PEmax	Day 21	R2	0.471348	0.46127	0.0522508	0.0511673	0.476401	0.487563	yes
ATP5A1_456_5GtoA_11_12	ATP5A1	5	G	A	GCCAACTCGCCTACGCGTCT	CGCGTAGGCGA	11	TTGGTTCTAAGA	12	GGGTAATGTCGCCCTAC	TCAGACCAACTCGCCTACGCGTCTTGGAACCAATTGGACCCTGAGCT	experimental	PEmax	Day 28	R1	0.385251	0.384854	0.0540801	0.0544638	0.560669	0.560682	yes
ATP5A1_456_5GtoA_11_12	ATP5A1	5	G	A	GCCAACTCGCCTACGCGTCT	CGCGTAGGCGA	11	TTGGTTCTAAGA	12	GGGTAATGTCGCCCTAC	TCAGACCAACTCGCCTACGCGTCTTGGAACCAATTGGACCCTGAGCT	experimental	PEmax	Day 28	R2	0.384457	0.384854	0.0548476	0.0544638	0.560695	0.560682	yes
ATP5A1_456_5GtoA_11_12	ATP5A1	5	G	A	GCCAACTCGCCTACGCGTCT	CGCGTAGGCGA	11	TTGGTTCTAAGA	12	GGGTAATGTCGCCCTAC	TCAGACCAACTCGCCTACGCGTCTTGGAACCAATTGGACCCTGAGCT	experimental	PEmax	Day 7	R1	0.720099	0.723498	0.0582616	0.0589921	0.221639	0.217509	yes
ATP5A1_456_5GtoA_11_12	ATP5A1	5	G	A	GCCAACTCGCCTACGCGTCT	CGCGTAGGCGA	11	TTGGTTCTAAGA	12	GGGTAATGTCGCCCTAC	TCAGACCAACTCGCCTACGCGTCTTGGAACCAATTGGACCCTGAGCT	experimental	PEmax	Day 7	R2	0.726898	0.723498	0.0597226	0.0589921	0.21338	0.217509	yes
ATP5A1_456_5GtoA_11_12	ATP5A1	5	G	A	GCCAACTCGCCTACGCGTCT	CGCGTAGGCGA	11	TTGGTTCTAAGA	12	GGGTAATGTCGCCCTAC	TCAGACCAACTCGCCTACGCGTCTTGGAACCAATTGGACCCTGAGCT	experimental	PEmaxKO	Day 14	R1	0.0754098	0.0750788	0.0484301	0.044869	0.87616	0.880052	yes
ATP5A1_456_5GtoA_11_12	ATP5A1	5	G	A	GCCAACTCGCCTACGCGTCT	CGCGTAGGCGA	11	TTGGTTCTAAGA	12	GGGTAATGTCGCCCTAC	TCAGACCAACTCGCCTACGCGTCTTGGAACCAATTGGACCCTGAGCT	experimental	PEmaxKO	Day 14	R2	0.0747477	0.0750788	0.0413079	0.044869	0.883944	0.880052	yes
ATP5A1_456_5GtoA_11_12	ATP5A1	5	G	A	GCCAACTCGCCTACGCGTCT	CGCGTAGGCGA	11	TTGGTTCTAAGA	12	GGGTAATGTCGCCCTAC	TCAGACCAACTCGCCTACGCGTCTTGGAACCAATTGGACCCTGAGCT	experimental	PEmaxKO	Day 21	R1	0.0784842	0.0768148	0.0463158	0.0477896	0.8752	0.875396	yes
ATP5A1_456_5GtoA_11_12	ATP5A1	5	G	A	GCCAACTCGCCTACGCGTCT	CGCGTAGGCGA	11	TTGGTTCTAAGA	12	GGGTAATGTCGCCCTAC	TCAGACCAACTCGCCTACGCGTCTTGGAACCAATTGGACCCTGAGCT	experimental	PEmaxKO	Day 21	R2	0.0751453	0.0768148	0.0492634	0.0477896	0.875591	0.875396	yes
ATP5A1_456_5GtoA_11_12	ATP5A1	5	G	A	GCCAACTCGCCTACGCGTCT	CGCGTAGGCGA	11	TTGGTTCTAAGA	12	GGGTAATGTCGCCCTAC	TCAGACCAACTCGCCTACGCGTCTTGGAACCAATTGGACCCTGAGCT	experimental	PEmaxKO	Day 28	R1	0.133707	0.111899	0.0402347	0.047151	0.826058	0.84095	yes
ATP5A1_456_5GtoA_11_12	ATP5A1	5	G	A	GCCAACTCGCCTACGCGTCT	CGCGTAGGCGA	11	TTGGTTCTAAGA	12	GGGTAATGTCGCCCTAC	TCAGACCAACTCGCCTACGCGTCTTGGAACCAATTGGACCCTGAGCT	experimental	PEmaxKO	Day 28	R2	0.0900918	0.111899	0.0540674	0.047151	0.855841	0.84095	yes
ATP5A1_456_5GtoA_11_12	ATP5A1	5	G	A	GCCAACTCGCCTACGCGTCT	CGCGTAGGCGA	11	TTGGTTCTAAGA	12	GGGTAATGTCGCCCTAC	TCAGACCAACTCGCCTACGCGTCTTGGAACCAATTGGACCCTGAGCT	experimental	PEmaxKO	Day 7	R1	0.125275	0.131445	0.0459865	0.04401	0.828738	0.824545	yes
ATP5A1_456_5GtoA_11_12	ATP5A1	5	G	A	GCCAACTCGCCTACGCGTCT	CGCGTAGGCGA	11	TTGGTTCTAAGA	12	GGGTAATGTCGCCCTAC	TCAGACCAACTCGCCTACGCGTCTTGGAACCAATTGGACCCTGAGCT	experimental	PEmaxKO	Day 7	R2	0.137614	0.131445	0.0420335	0.04401	0.820352	0.824545	yes
ATP5A1_456_5GtoC_11_12	ATP5A1	5	G	C	GCCAACTCGCCTACGCGTCT	CGCGTAGGCGA	11	TTGGTTCGAAGA	12	ACCCATCCAAACATAAA	TCAGACCAACTCGCCTACGCGTCTTGGAACCAATTGGACCCTGAGCT	experimental	PEmax	Day 14	R1	0.118021	0.119637	0.020915	0.0214744	0.861064	0.858889	yes
ATP5A1_456_5GtoC_11_12	ATP5A1	5	G	C	GCCAACTCGCCTACGCGTCT	CGCGTAGGCGA	11	TTGGTTCGAAGA	12	ACCCATCCAAACATAAA	TCAGACCAACTCGCCTACGCGTCTTGGAACCAATTGGACCCTGAGCT	experimental	PEmax	Day 14	R2	0.121253	0.119637	0.0220338	0.0214744	0.856714	0.858889	yes
ATP5A1_456_5GtoC_11_12	ATP5A1	5	G	C	GCCAACTCGCCTACGCGTCT	CGCGTAGGCGA	11	TTGGTTCGAAGA	12	ACCCATCCAAACATAAA	TCAGACCAACTCGCCTACGCGTCTTGGAACCAATTGGACCCTGAGCT	experimental	PEmax	Day 21	R1	0.106667	0.105065	0.0163441	0.0255455	0.876989	0.869389	yes
ATP5A1_456_5GtoC_11_12	ATP5A1	5	G	C	GCCAACTCGCCTACGCGTCT	CGCGTAGGCGA	11	TTGGTTCGAAGA	12	ACCCATCCAAACATAAA	TCAGACCAACTCGCCTACGCGTCTTGGAACCAATTGGACCCTGAGCT	experimental	PEmax	Day 21	R2	0.103464	0.105065	0.0347469	0.0255455	0.86179	0.869389	yes
ATP5A1_456_5GtoC_11_12	ATP5A1	5	G	C	GCCAACTCGCCTACGCGTCT	CGCGTAGGCGA	11	TTGGTTCGAAGA	12	ACCCATCCAAACATAAA	TCAGACCAACTCGCCTACGCGTCTTGGAACCAATTGGACCCTGAGCT	experimental	PEmax	Day 28	R1	0.094987	0.0914433	0.00410076	0.0147037	0.900912	0.893853	yes
ATP5A1_456_5GtoC_11_12	ATP5A1	5	G	C	GCCAACTCGCCTACGCGTCT	CGCGTAGGCGA	11	TTGGTTCGAAGA	12	ACCCATCCAAACATAAA	TCAGACCAACTCGCCTACGCGTCTTGGAACCAATTGGACCCTGAGCT	experimental	PEmax	Day 28	R2	0.0878996	0.0914433	0.0253066	0.0147037	0.886794	0.893853	yes
ATP5A1_456_5GtoC_11_12	ATP5A1	5	G	C	GCCAACTCGCCTACGCGTCT	CGCGTAGGCGA	11	TTGGTTCGAAGA	12	ACCCATCCAAACATAAA	TCAGACCAACTCGCCTACGCGTCTTGGAACCAATTGGACCCTGAGCT	experimental	PEmax	Day 7	R1	0.193814	0.193707	0.0206758	0.0219465	0.78551	0.784346	yes
ATP5A1_456_5GtoC_11_12	ATP5A1	5	G	C	GCCAACTCGCCTACGCGTCT	CGCGTAGGCGA	11	TTGGTTCGAAGA	12	ACCCATCCAAACATAAA	TCAGACCAACTCGCCTACGCGTCTTGGAACCAATTGGACCCTGAGCT	experimental	PEmax	Day 7	R2	0.1936	0.193707	0.0232172	0.0219465	0.783183	0.784346	yes
ATP5A1_456_5GtoC_11_12	ATP5A1	5	G	C	GCCAACTCGCCTACGCGTCT	CGCGTAGGCGA	11	TTGGTTCGAAGA	12	ACCCATCCAAACATAAA	TCAGACCAACTCGCCTACGCGTCTTGGAACCAATTGGACCCTGAGCT	experimental	PEmaxKO	Day 14	R1	0.128146	0.134397	0.0250331	0.0307419	0.846821	0.834861	yes
ATP5A1_456_5GtoC_11_12	ATP5A1	5	G	C	GCCAACTCGCCTACGCGTCT	CGCGTAGGCGA	11	TTGGTTCGAAGA	12	ACCCATCCAAACATAAA	TCAGACCAACTCGCCTACGCGTCTTGGAACCAATTGGACCCTGAGCT	experimental	PEmaxKO	Day 14	R2	0.140648	0.134397	0.0364508	0.0307419	0.822902	0.834861	yes
ATP5A1_456_5GtoC_11_12	ATP5A1	5	G	C	GCCAACTCGCCTACGCGTCT	CGCGTAGGCGA	11	TTGGTTCGAAGA	12	ACCCATCCAAACATAAA	TCAGACCAACTCGCCTACGCGTCTTGGAACCAATTGGACCCTGAGCT	experimental	PEmaxKO	Day 21	R1	0.137302	0.136467	0.0283895	0.035962	0.834308	0.827571	yes
ATP5A1_456_5GtoC_11_12	ATP5A1	5	G	C	GCCAACTCGCCTACGCGTCT	CGCGTAGGCGA	11	TTGGTTCGAAGA	12	ACCCATCCAAACATAAA	TCAGACCAACTCGCCTACGCGTCTTGGAACCAATTGGACCCTGAGCT	experimental	PEmaxKO	Day 21	R2	0.135632	0.136467	0.0435345	0.035962	0.820833	0.827571	yes
ATP5A1_456_5GtoC_11_12	ATP5A1	5	G	C	GCCAACTCGCCTACGCGTCT	CGCGTAGGCGA	11	TTGGTTCGAAGA	12	ACCCATCCAAACATAAA	TCAGACCAACTCGCCTACGCGTCTTGGAACCAATTGGACCCTGAGCT	experimental	PEmaxKO	Day 28	R1	0.160965	0.143238	0.0410377	0.0366541	0.797997	0.820108	yes
ATP5A1_456_5GtoC_11_12	ATP5A1	5	G	C	GCCAACTCGCCTACGCGTCT	CGCGTAGGCGA	11	TTGGTTCGAAGA	12	ACCCATCCAAACATAAA	TCAGACCAACTCGCCTACGCGTCTTGGAACCAATTGGACCCTGAGCT	experimental	PEmaxKO	Day 28	R2	0.12551	0.143238	0.0322704	0.0366541	0.842219	0.820108	yes
ATP5A1_456_5GtoC_11_12	ATP5A1	5	G	C	GCCAACTCGCCTACGCGTCT	CGCGTAGGCGA	11	TTGGTTCGAAGA	12	ACCCATCCAAACATAAA	TCAGACCAACTCGCCTACGCGTCTTGGAACCAATTGGACCCTGAGCT	experimental	PEmaxKO	Day 7	R1	0.196335	0.200401	0.0246851	0.0302807	0.77898	0.769318	yes
ATP5A1_456_5GtoC_11_12	ATP5A1	5	G	C	GCCAACTCGCCTACGCGTCT	CGCGTAGGCGA	11	TTGGTTCGAAGA	12	ACCCATCCAAACATAAA	TCAGACCAACTCGCCTACGCGTCTTGGAACCAATTGGACCCTGAGCT	experimental	PEmaxKO	Day 7	R2	0.204467	0.200401	0.0358763	0.0302807	0.759656	0.769318	yes
ATP5A1_456_5GtoT_11_12	ATP5A1	5	G	T	GCCAACTCGCCTACGCGTCT	CGCGTAGGCGA	11	TTGGTTCAAAGA	12	GTCGCATGTTTAACTGA	TCAGACCAACTCGCCTACGCGTCTTGGAACCAATTGGACCCTGAGCT	experimental	PEmax	Day 14	R1	0.327428	0.319212	0.0278871	0.0328903	0.644685	0.647898	yes
ATP5A1_456_5GtoT_11_12	ATP5A1	5	G	T	GCCAACTCGCCTACGCGTCT	CGCGTAGGCGA	11	TTGGTTCAAAGA	12	GTCGCATGTTTAACTGA	TCAGACCAACTCGCCTACGCGTCTTGGAACCAATTGGACCCTGAGCT	experimental	PEmax	Day 14	R2	0.310995	0.319212	0.0378934	0.0328903	0.651111	0.647898	yes
ATP5A1_456_5GtoT_11_12	ATP5A1	5	G	T	GCCAACTCGCCTACGCGTCT	CGCGTAGGCGA	11	TTGGTTCAAAGA	12	GTCGCATGTTTAACTGA	TCAGACCAACTCGCCTACGCGTCTTGGAACCAATTGGACCCTGAGCT	experimental	PEmax	Day 21	R1	0.20512	0.207737	0.0314055	0.0352829	0.763474	0.75698	yes
ATP5A1_456_5GtoT_11_12	ATP5A1	5	G	T	GCCAACTCGCCTACGCGTCT	CGCGTAGGCGA	11	TTGGTTCAAAGA	12	GTCGCATGTTTAACTGA	TCAGACCAACTCGCCTACGCGTCTTGGAACCAATTGGACCCTGAGCT	experimental	PEmax	Day 21	R2	0.210355	0.207737	0.0391603	0.0352829	0.750485	0.75698	yes
ATP5A1_456_5GtoT_11_12	ATP5A1	5	G	T	GCCAACTCGCCTACGCGTCT	CGCGTAGGCGA	11	TTGGTTCAAAGA	12	GTCGCATGTTTAACTGA	TCAGACCAACTCGCCTACGCGTCTTGGAACCAATTGGACCCTGAGCT	experimental	PEmax	Day 28	R1	0.163511	0.163516	0.0298796	0.040341	0.806609	0.796143	yes
ATP5A1_456_5GtoT_11_12	ATP5A1	5	G	T	GCCAACTCGCCTACGCGTCT	CGCGTAGGCGA	11	TTGGTTCAAAGA	12	GTCGCATGTTTAACTGA	TCAGACCAACTCGCCTACGCGTCTTGGAACCAATTGGACCCTGAGCT	experimental	PEmax	Day 28	R2	0.163521	0.163516	0.0508023	0.040341	0.785677	0.796143	yes
ATP5A1_456_5GtoT_11_12	ATP5A1	5	G	T	GCCAACTCGCCTACGCGTCT	CGCGTAGGCGA	11	TTGGTTCAAAGA	12	GTCGCATGTTTAACTGA	TCAGACCAACTCGCCTACGCGTCTTGGAACCAATTGGACCCTGAGCT	experimental	PEmax	Day 7	R1	0.554672	0.554118	0.0331359	0.0330311	0.412192	0.412851	yes
ATP5A1_456_5GtoT_11_12	ATP5A1	5	G	T	GCCAACTCGCCTACGCGTCT	CGCGTAGGCGA	11	TTGGTTCAAAGA	12	GTCGCATGTTTAACTGA	TCAGACCAACTCGCCTACGCGTCTTGGAACCAATTGGACCCTGAGCT	experimental	PEmax	Day 7	R2	0.553563	0.554118	0.0329263	0.0330311	0.413511	0.412851	yes
ATP5A1_456_5GtoT_11_12	ATP5A1	5	G	T	GCCAACTCGCCTACGCGTCT	CGCGTAGGCGA	11	TTGGTTCAAAGA	12	GTCGCATGTTTAACTGA	TCAGACCAACTCGCCTACGCGTCTTGGAACCAATTGGACCCTGAGCT	experimental	PEmaxKO	Day 14	R1	0.0702209	0.0731905	0.0296283	0.0305329	0.900151	0.896277	yes
ATP5A1_456_5GtoT_11_12	ATP5A1	5	G	T	GCCAACTCGCCTACGCGTCT	CGCGTAGGCGA	11	TTGGTTCAAAGA	12	GTCGCATGTTTAACTGA	TCAGACCAACTCGCCTACGCGTCTTGGAACCAATTGGACCCTGAGCT	experimental	PEmaxKO	Day 14	R2	0.0761602	0.0731905	0.0314374	0.0305329	0.892402	0.896277	yes
ATP5A1_456_5GtoT_11_12	ATP5A1	5	G	T	GCCAACTCGCCTACGCGTCT	CGCGTAGGCGA	11	TTGGTTCAAAGA	12	GTCGCATGTTTAACTGA	TCAGACCAACTCGCCTACGCGTCTTGGAACCAATTGGACCCTGAGCT	experimental	PEmaxKO	Day 21	R1	0.0742363	0.0754201	0.0327979	0.0320297	0.892966	0.89255	yes
ATP5A1_456_5GtoT_11_12	ATP5A1	5	G	T	GCCAACTCGCCTACGCGTCT	CGCGTAGGCGA	11	TTGGTTCAAAGA	12	GTCGCATGTTTAACTGA	TCAGACCAACTCGCCTACGCGTCTTGGAACCAATTGGACCCTGAGCT	experimental	PEmaxKO	Day 21	R2	0.0766038	0.0754201	0.0312615	0.0320297	0.892135	0.89255	yes
ATP5A1_456_5GtoT_11_12	ATP5A1	5	G	T	GCCAACTCGCCTACGCGTCT	CGCGTAGGCGA	11	TTGGTTCAAAGA	12	GTCGCATGTTTAACTGA	TCAGACCAACTCGCCTACGCGTCTTGGAACCAATTGGACCCTGAGCT	experimental	PEmaxKO	Day 28	R1	0.0879841	0.0745266	0.0221545	0.0306404	0.889861	0.894833	yes
ATP5A1_456_5GtoT_11_12	ATP5A1	5	G	T	GCCAACTCGCCTACGCGTCT	CGCGTAGGCGA	11	TTGGTTCAAAGA	12	GTCGCATGTTTAACTGA	TCAGACCAACTCGCCTACGCGTCTTGGAACCAATTGGACCCTGAGCT	experimental	PEmaxKO	Day 28	R2	0.0610691	0.0745266	0.0391263	0.0306404	0.899805	0.894833	yes
ATP5A1_456_5GtoT_11_12	ATP5A1	5	G	T	GCCAACTCGCCTACGCGTCT	CGCGTAGGCGA	11	TTGGTTCAAAGA	12	GTCGCATGTTTAACTGA	TCAGACCAACTCGCCTACGCGTCTTGGAACCAATTGGACCCTGAGCT	experimental	PEmaxKO	Day 7	R1	0.115985	0.118751	0.0257332	0.0269609	0.858282	0.854288	yes
ATP5A1_456_5GtoT_11_12	ATP5A1	5	G	T	GCCAACTCGCCTACGCGTCT	CGCGTAGGCGA	11	TTGGTTCAAAGA	12	GTCGCATGTTTAACTGA	TCAGACCAACTCGCCTACGCGTCTTGGAACCAATTGGACCCTGAGCT	experimental	PEmaxKO	Day 7	R2	0.121517	0.118751	0.0281886	0.0269609	0.850294	0.854288	yes
ATP6V1B1_40_5GtoA_13_12	ATP6V1B1	5	G	A	GGACCCGGTCCAGCACCACC	GGTGCTGGACCGG	13	CGGGCCCTTGGT	12	CAATTAGGTCCATGGAG	ACCTTGACCCGGTCCAGCACCACCAGGGGCCCGTTCACGCTGCAGCT	experimental	PEmax	Day 14	R1	0.875353	0.873812	0.115973	0.115492	0.00867362	0.0106959	yes
ATP6V1B1_40_5GtoA_13_12	ATP6V1B1	5	G	A	GGACCCGGTCCAGCACCACC	GGTGCTGGACCGG	13	CGGGCCCTTGGT	12	CAATTAGGTCCATGGAG	ACCTTGACCCGGTCCAGCACCACCAGGGGCCCGTTCACGCTGCAGCT	experimental	PEmax	Day 14	R2	0.872271	0.873812	0.115011	0.115492	0.0127182	0.0106959	yes
ATP6V1B1_40_5GtoA_13_12	ATP6V1B1	5	G	A	GGACCCGGTCCAGCACCACC	GGTGCTGGACCGG	13	CGGGCCCTTGGT	12	CAATTAGGTCCATGGAG	ACCTTGACCCGGTCCAGCACCACCAGGGGCCCGTTCACGCTGCAGCT	experimental	PEmax	Day 21	R1	0.733109	0.748627	0.106532	0.101888	0.160359	0.149486	yes
ATP6V1B1_40_5GtoA_13_12	ATP6V1B1	5	G	A	GGACCCGGTCCAGCACCACC	GGTGCTGGACCGG	13	CGGGCCCTTGGT	12	CAATTAGGTCCATGGAG	ACCTTGACCCGGTCCAGCACCACCAGGGGCCCGTTCACGCTGCAGCT	experimental	PEmax	Day 21	R2	0.764144	0.748627	0.0972437	0.101888	0.138612	0.149486	yes
ATP6V1B1_40_5GtoA_13_12	ATP6V1B1	5	G	A	GGACCCGGTCCAGCACCACC	GGTGCTGGACCGG	13	CGGGCCCTTGGT	12	CAATTAGGTCCATGGAG	ACCTTGACCCGGTCCAGCACCACCAGGGGCCCGTTCACGCTGCAGCT	experimental	PEmax	Day 28	R1	0.716687	0.710229	0.0931058	0.106109	0.190208	0.183662	yes
ATP6V1B1_40_5GtoA_13_12	ATP6V1B1	5	G	A	GGACCCGGTCCAGCACCACC	GGTGCTGGACCGG	13	CGGGCCCTTGGT	12	CAATTAGGTCCATGGAG	ACCTTGACCCGGTCCAGCACCACCAGGGGCCCGTTCACGCTGCAGCT	experimental	PEmax	Day 28	R2	0.703772	0.710229	0.119112	0.106109	0.177116	0.183662	yes
ATP6V1B1_40_5GtoA_13_12	ATP6V1B1	5	G	A	GGACCCGGTCCAGCACCACC	GGTGCTGGACCGG	13	CGGGCCCTTGGT	12	CAATTAGGTCCATGGAG	ACCTTGACCCGGTCCAGCACCACCAGGGGCCCGTTCACGCTGCAGCT	experimental	PEmax	Day 7	R1	0.879914	0.884532	0.112268	0.107728	0.0078174	0.00773967	yes
ATP6V1B1_40_5GtoA_13_12	ATP6V1B1	5	G	A	GGACCCGGTCCAGCACCACC	GGTGCTGGACCGG	13	CGGGCCCTTGGT	12	CAATTAGGTCCATGGAG	ACCTTGACCCGGTCCAGCACCACCAGGGGCCCGTTCACGCTGCAGCT	experimental	PEmax	Day 7	R2	0.889151	0.884532	0.103188	0.107728	0.00766195	0.00773967	yes
ATP6V1B1_40_5GtoA_13_12	ATP6V1B1	5	G	A	GGACCCGGTCCAGCACCACC	GGTGCTGGACCGG	13	CGGGCCCTTGGT	12	CAATTAGGTCCATGGAG	ACCTTGACCCGGTCCAGCACCACCAGGGGCCCGTTCACGCTGCAGCT	experimental	PEmaxKO	Day 14	R1	0.43293	0.44117	0.210026	0.222435	0.357044	0.336395	yes
ATP6V1B1_40_5GtoA_13_12	ATP6V1B1	5	G	A	GGACCCGGTCCAGCACCACC	GGTGCTGGACCGG	13	CGGGCCCTTGGT	12	CAATTAGGTCCATGGAG	ACCTTGACCCGGTCCAGCACCACCAGGGGCCCGTTCACGCTGCAGCT	experimental	PEmaxKO	Day 14	R2	0.44941	0.44117	0.234844	0.222435	0.315746	0.336395	yes
ATP6V1B1_40_5GtoA_13_12	ATP6V1B1	5	G	A	GGACCCGGTCCAGCACCACC	GGTGCTGGACCGG	13	CGGGCCCTTGGT	12	CAATTAGGTCCATGGAG	ACCTTGACCCGGTCCAGCACCACCAGGGGCCCGTTCACGCTGCAGCT	experimental	PEmaxKO	Day 21	R1	0.15291	0.150023	0.0870242	0.0955247	0.760066	0.754452	yes
ATP6V1B1_40_5GtoA_13_12	ATP6V1B1	5	G	A	GGACCCGGTCCAGCACCACC	GGTGCTGGACCGG	13	CGGGCCCTTGGT	12	CAATTAGGTCCATGGAG	ACCTTGACCCGGTCCAGCACCACCAGGGGCCCGTTCACGCTGCAGCT	experimental	PEmaxKO	Day 21	R2	0.147137	0.150023	0.104025	0.0955247	0.748838	0.754452	yes
ATP6V1B1_40_5GtoA_13_12	ATP6V1B1	5	G	A	GGACCCGGTCCAGCACCACC	GGTGCTGGACCGG	13	CGGGCCCTTGGT	12	CAATTAGGTCCATGGAG	ACCTTGACCCGGTCCAGCACCACCAGGGGCCCGTTCACGCTGCAGCT	experimental	PEmaxKO	Day 28	R1	0.138525	0.129125	0.0964985	0.101828	0.764977	0.769047	yes
ATP6V1B1_40_5GtoA_13_12	ATP6V1B1	5	G	A	GGACCCGGTCCAGCACCACC	GGTGCTGGACCGG	13	CGGGCCCTTGGT	12	CAATTAGGTCCATGGAG	ACCTTGACCCGGTCCAGCACCACCAGGGGCCCGTTCACGCTGCAGCT	experimental	PEmaxKO	Day 28	R2	0.119725	0.129125	0.107157	0.101828	0.773118	0.769047	yes
ATP6V1B1_40_5GtoA_13_12	ATP6V1B1	5	G	A	GGACCCGGTCCAGCACCACC	GGTGCTGGACCGG	13	CGGGCCCTTGGT	12	CAATTAGGTCCATGGAG	ACCTTGACCCGGTCCAGCACCACCAGGGGCCCGTTCACGCTGCAGCT	experimental	PEmaxKO	Day 7	R1	0.603143	0.596423	0.17951	0.179591	0.217348	0.223987	yes
ATP6V1B1_40_5GtoA_13_12	ATP6V1B1	5	G	A	GGACCCGGTCCAGCACCACC	GGTGCTGGACCGG	13	CGGGCCCTTGGT	12	CAATTAGGTCCATGGAG	ACCTTGACCCGGTCCAGCACCACCAGGGGCCCGTTCACGCTGCAGCT	experimental	PEmaxKO	Day 7	R2	0.589703	0.596423	0.179672	0.179591	0.230626	0.223987	yes
ATP6V1B1_40_5GtoC_13_12	ATP6V1B1	5	G	C	GGACCCGGTCCAGCACCACC	GGTGCTGGACCGG	13	CGGGCCCGTGGT	12	CATACAAGCCACAGCGA	ACCTTGACCCGGTCCAGCACCACCAGGGGCCCGTTCACGCTGCAGCT	experimental	PEmax	Day 14	R1	0.148879	0.130039	0.136179	0.126536	0.714942	0.743425	yes
ATP6V1B1_40_5GtoC_13_12	ATP6V1B1	5	G	C	GGACCCGGTCCAGCACCACC	GGTGCTGGACCGG	13	CGGGCCCGTGGT	12	CATACAAGCCACAGCGA	ACCTTGACCCGGTCCAGCACCACCAGGGGCCCGTTCACGCTGCAGCT	experimental	PEmax	Day 14	R2	0.111199	0.130039	0.116893	0.126536	0.771908	0.743425	yes
ATP6V1B1_40_5GtoC_13_12	ATP6V1B1	5	G	C	GGACCCGGTCCAGCACCACC	GGTGCTGGACCGG	13	CGGGCCCGTGGT	12	CATACAAGCCACAGCGA	ACCTTGACCCGGTCCAGCACCACCAGGGGCCCGTTCACGCTGCAGCT	experimental	PEmax	Day 21	R1	0.102704	0.0982229	0.0987508	0.097992	0.798545	0.803785	yes
ATP6V1B1_40_5GtoC_13_12	ATP6V1B1	5	G	C	GGACCCGGTCCAGCACCACC	GGTGCTGGACCGG	13	CGGGCCCGTGGT	12	CATACAAGCCACAGCGA	ACCTTGACCCGGTCCAGCACCACCAGGGGCCCGTTCACGCTGCAGCT	experimental	PEmax	Day 21	R2	0.0937418	0.0982229	0.0972332	0.097992	0.809025	0.803785	yes
ATP6V1B1_40_5GtoC_13_12	ATP6V1B1	5	G	C	GGACCCGGTCCAGCACCACC	GGTGCTGGACCGG	13	CGGGCCCGTGGT	12	CATACAAGCCACAGCGA	ACCTTGACCCGGTCCAGCACCACCAGGGGCCCGTTCACGCTGCAGCT	experimental	PEmax	Day 28	R1	0.100927	0.096369	0.0941722	0.0916874	0.804901	0.811944	yes
ATP6V1B1_40_5GtoC_13_12	ATP6V1B1	5	G	C	GGACCCGGTCCAGCACCACC	GGTGCTGGACCGG	13	CGGGCCCGTGGT	12	CATACAAGCCACAGCGA	ACCTTGACCCGGTCCAGCACCACCAGGGGCCCGTTCACGCTGCAGCT	experimental	PEmax	Day 28	R2	0.0918111	0.096369	0.0892025	0.0916874	0.818986	0.811944	yes
ATP6V1B1_40_5GtoC_13_12	ATP6V1B1	5	G	C	GGACCCGGTCCAGCACCACC	GGTGCTGGACCGG	13	CGGGCCCGTGGT	12	CATACAAGCCACAGCGA	ACCTTGACCCGGTCCAGCACCACCAGGGGCCCGTTCACGCTGCAGCT	experimental	PEmax	Day 7	R1	0.353915	0.342232	0.11841	0.119864	0.527675	0.537904	yes
ATP6V1B1_40_5GtoC_13_12	ATP6V1B1	5	G	C	GGACCCGGTCCAGCACCACC	GGTGCTGGACCGG	13	CGGGCCCGTGGT	12	CATACAAGCCACAGCGA	ACCTTGACCCGGTCCAGCACCACCAGGGGCCCGTTCACGCTGCAGCT	experimental	PEmax	Day 7	R2	0.33055	0.342232	0.121318	0.119864	0.548133	0.537904	yes
ATP6V1B1_40_5GtoC_13_12	ATP6V1B1	5	G	C	GGACCCGGTCCAGCACCACC	GGTGCTGGACCGG	13	CGGGCCCGTGGT	12	CATACAAGCCACAGCGA	ACCTTGACCCGGTCCAGCACCACCAGGGGCCCGTTCACGCTGCAGCT	experimental	PEmaxKO	Day 14	R1	0.0366228	0.0330321	0.125857	0.13507	0.837521	0.831898	yes
ATP6V1B1_40_5GtoC_13_12	ATP6V1B1	5	G	C	GGACCCGGTCCAGCACCACC	GGTGCTGGACCGG	13	CGGGCCCGTGGT	12	CATACAAGCCACAGCGA	ACCTTGACCCGGTCCAGCACCACCAGGGGCCCGTTCACGCTGCAGCT	experimental	PEmaxKO	Day 14	R2	0.0294414	0.0330321	0.144283	0.13507	0.826275	0.831898	yes
ATP6V1B1_40_5GtoC_13_12	ATP6V1B1	5	G	C	GGACCCGGTCCAGCACCACC	GGTGCTGGACCGG	13	CGGGCCCGTGGT	12	CATACAAGCCACAGCGA	ACCTTGACCCGGTCCAGCACCACCAGGGGCCCGTTCACGCTGCAGCT	experimental	PEmaxKO	Day 21	R1	0.0599063	0.0553526	0.110554	0.104552	0.829539	0.840095	yes
ATP6V1B1_40_5GtoC_13_12	ATP6V1B1	5	G	C	GGACCCGGTCCAGCACCACC	GGTGCTGGACCGG	13	CGGGCCCGTGGT	12	CATACAAGCCACAGCGA	ACCTTGACCCGGTCCAGCACCACCAGGGGCCCGTTCACGCTGCAGCT	experimental	PEmaxKO	Day 21	R2	0.0507989	0.0553526	0.0985499	0.104552	0.850651	0.840095	yes
ATP6V1B1_40_5GtoC_13_12	ATP6V1B1	5	G	C	GGACCCGGTCCAGCACCACC	GGTGCTGGACCGG	13	CGGGCCCGTGGT	12	CATACAAGCCACAGCGA	ACCTTGACCCGGTCCAGCACCACCAGGGGCCCGTTCACGCTGCAGCT	experimental	PEmaxKO	Day 28	R1	0.0528623	0.0417306	0.0958476	0.0939759	0.85129	0.864293	yes
ATP6V1B1_40_5GtoC_13_12	ATP6V1B1	5	G	C	GGACCCGGTCCAGCACCACC	GGTGCTGGACCGG	13	CGGGCCCGTGGT	12	CATACAAGCCACAGCGA	ACCTTGACCCGGTCCAGCACCACCAGGGGCCCGTTCACGCTGCAGCT	experimental	PEmaxKO	Day 28	R2	0.0305989	0.0417306	0.0921043	0.0939759	0.877297	0.864293	yes
ATP6V1B1_40_5GtoC_13_12	ATP6V1B1	5	G	C	GGACCCGGTCCAGCACCACC	GGTGCTGGACCGG	13	CGGGCCCGTGGT	12	CATACAAGCCACAGCGA	ACCTTGACCCGGTCCAGCACCACCAGGGGCCCGTTCACGCTGCAGCT	experimental	PEmaxKO	Day 7	R1	0.0908066	0.0850747	0.132501	0.134638	0.776693	0.780288	yes
ATP6V1B1_40_5GtoC_13_12	ATP6V1B1	5	G	C	GGACCCGGTCCAGCACCACC	GGTGCTGGACCGG	13	CGGGCCCGTGGT	12	CATACAAGCCACAGCGA	ACCTTGACCCGGTCCAGCACCACCAGGGGCCCGTTCACGCTGCAGCT	experimental	PEmaxKO	Day 7	R2	0.0793427	0.0850747	0.136775	0.134638	0.783882	0.780288	yes
ATP6V1B1_40_5GtoT_13_12	ATP6V1B1	5	G	T	GGACCCGGTCCAGCACCACC	GGTGCTGGACCGG	13	CGGGCCCATGGT	12	CCTGCGTGATCTAAGTT	ACCTTGACCCGGTCCAGCACCACCAGGGGCCCGTTCACGCTGCAGCT	experimental	PEmax	Day 14	R1	0.872174	0.862963	0.0307367	0.0345046	0.097089	0.102532	yes
ATP6V1B1_40_5GtoT_13_12	ATP6V1B1	5	G	T	GGACCCGGTCCAGCACCACC	GGTGCTGGACCGG	13	CGGGCCCATGGT	12	CCTGCGTGATCTAAGTT	ACCTTGACCCGGTCCAGCACCACCAGGGGCCCGTTCACGCTGCAGCT	experimental	PEmax	Day 14	R2	0.853752	0.862963	0.0382724	0.0345046	0.107975	0.102532	yes
ATP6V1B1_40_5GtoT_13_12	ATP6V1B1	5	G	T	GGACCCGGTCCAGCACCACC	GGTGCTGGACCGG	13	CGGGCCCATGGT	12	CCTGCGTGATCTAAGTT	ACCTTGACCCGGTCCAGCACCACCAGGGGCCCGTTCACGCTGCAGCT	experimental	PEmax	Day 21	R1	0.68981	0.696033	0.0223137	0.0300303	0.287876	0.273936	yes
ATP6V1B1_40_5GtoT_13_12	ATP6V1B1	5	G	T	GGACCCGGTCCAGCACCACC	GGTGCTGGACCGG	13	CGGGCCCATGGT	12	CCTGCGTGATCTAAGTT	ACCTTGACCCGGTCCAGCACCACCAGGGGCCCGTTCACGCTGCAGCT	experimental	PEmax	Day 21	R2	0.702257	0.696033	0.0377468	0.0300303	0.259997	0.273936	yes
ATP6V1B1_40_5GtoT_13_12	ATP6V1B1	5	G	T	GGACCCGGTCCAGCACCACC	GGTGCTGGACCGG	13	CGGGCCCATGGT	12	CCTGCGTGATCTAAGTT	ACCTTGACCCGGTCCAGCACCACCAGGGGCCCGTTCACGCTGCAGCT	experimental	PEmax	Day 28	R1	0.620145	0.629458	0.0194216	0.0242889	0.360434	0.346253	yes
ATP6V1B1_40_5GtoT_13_12	ATP6V1B1	5	G	T	GGACCCGGTCCAGCACCACC	GGTGCTGGACCGG	13	CGGGCCCATGGT	12	CCTGCGTGATCTAAGTT	ACCTTGACCCGGTCCAGCACCACCAGGGGCCCGTTCACGCTGCAGCT	experimental	PEmax	Day 28	R2	0.638772	0.629458	0.0291561	0.0242889	0.332072	0.346253	yes
ATP6V1B1_40_5GtoT_13_12	ATP6V1B1	5	G	T	GGACCCGGTCCAGCACCACC	GGTGCTGGACCGG	13	CGGGCCCATGGT	12	CCTGCGTGATCTAAGTT	ACCTTGACCCGGTCCAGCACCACCAGGGGCCCGTTCACGCTGCAGCT	experimental	PEmax	Day 7	R1	0.913603	0.910413	0.0303867	0.0309567	0.0560107	0.0586304	yes
ATP6V1B1_40_5GtoT_13_12	ATP6V1B1	5	G	T	GGACCCGGTCCAGCACCACC	GGTGCTGGACCGG	13	CGGGCCCATGGT	12	CCTGCGTGATCTAAGTT	ACCTTGACCCGGTCCAGCACCACCAGGGGCCCGTTCACGCTGCAGCT	experimental	PEmax	Day 7	R2	0.907223	0.910413	0.0315266	0.0309567	0.0612501	0.0586304	yes
ATP6V1B1_40_5GtoT_13_12	ATP6V1B1	5	G	T	GGACCCGGTCCAGCACCACC	GGTGCTGGACCGG	13	CGGGCCCATGGT	12	CCTGCGTGATCTAAGTT	ACCTTGACCCGGTCCAGCACCACCAGGGGCCCGTTCACGCTGCAGCT	experimental	PEmaxKO	Day 14	R1	0.147138	0.152989	0.0241686	0.0233154	0.828693	0.823695	yes
ATP6V1B1_40_5GtoT_13_12	ATP6V1B1	5	G	T	GGACCCGGTCCAGCACCACC	GGTGCTGGACCGG	13	CGGGCCCATGGT	12	CCTGCGTGATCTAAGTT	ACCTTGACCCGGTCCAGCACCACCAGGGGCCCGTTCACGCTGCAGCT	experimental	PEmaxKO	Day 14	R2	0.158841	0.152989	0.0224623	0.0233154	0.818697	0.823695	yes
ATP6V1B1_40_5GtoT_13_12	ATP6V1B1	5	G	T	GGACCCGGTCCAGCACCACC	GGTGCTGGACCGG	13	CGGGCCCATGGT	12	CCTGCGTGATCTAAGTT	ACCTTGACCCGGTCCAGCACCACCAGGGGCCCGTTCACGCTGCAGCT	experimental	PEmaxKO	Day 21	R1	0.075408	0.0783951	0.0216095	0.0196793	0.902983	0.901926	yes
ATP6V1B1_40_5GtoT_13_12	ATP6V1B1	5	G	T	GGACCCGGTCCAGCACCACC	GGTGCTGGACCGG	13	CGGGCCCATGGT	12	CCTGCGTGATCTAAGTT	ACCTTGACCCGGTCCAGCACCACCAGGGGCCCGTTCACGCTGCAGCT	experimental	PEmaxKO	Day 21	R2	0.0813822	0.0783951	0.0177492	0.0196793	0.900869	0.901926	yes
ATP6V1B1_40_5GtoT_13_12	ATP6V1B1	5	G	T	GGACCCGGTCCAGCACCACC	GGTGCTGGACCGG	13	CGGGCCCATGGT	12	CCTGCGTGATCTAAGTT	ACCTTGACCCGGTCCAGCACCACCAGGGGCCCGTTCACGCTGCAGCT	experimental	PEmaxKO	Day 28	R1	0.0837327	0.0726699	0.020823	0.0208583	0.895444	0.906472	yes
ATP6V1B1_40_5GtoT_13_12	ATP6V1B1	5	G	T	GGACCCGGTCCAGCACCACC	GGTGCTGGACCGG	13	CGGGCCCATGGT	12	CCTGCGTGATCTAAGTT	ACCTTGACCCGGTCCAGCACCACCAGGGGCCCGTTCACGCTGCAGCT	experimental	PEmaxKO	Day 28	R2	0.0616071	0.0726699	0.0208936	0.0208583	0.917499	0.906472	yes
ATP6V1B1_40_5GtoT_13_12	ATP6V1B1	5	G	T	GGACCCGGTCCAGCACCACC	GGTGCTGGACCGG	13	CGGGCCCATGGT	12	CCTGCGTGATCTAAGTT	ACCTTGACCCGGTCCAGCACCACCAGGGGCCCGTTCACGCTGCAGCT	experimental	PEmaxKO	Day 7	R1	0.23762	0.244894	0.027027	0.0245209	0.735353	0.730585	yes
ATP6V1B1_40_5GtoT_13_12	ATP6V1B1	5	G	T	GGACCCGGTCCAGCACCACC	GGTGCTGGACCGG	13	CGGGCCCATGGT	12	CCTGCGTGATCTAAGTT	ACCTTGACCCGGTCCAGCACCACCAGGGGCCCGTTCACGCTGCAGCT	experimental	PEmaxKO	Day 7	R2	0.252168	0.244894	0.0220147	0.0245209	0.725817	0.730585	yes
ATP6V1G2_609_5GtoA_13_15	ATP6V1G2	5	G	A	GTGGCATGGTCTGCGACGTC	GTCGCAGACCATG	13	GACCTGGGGCTTGAC	15	CCTCATGTCGAGACCCA	CTTCTTGGCATGGTCTGCGACGTCAGGCCCCAGGTCCACCCCAAGCT	experimental	PEmax	Day 14	R1	0.935499	0.920002	0.0645014	0.0799978	0	0	yes
ATP6V1G2_609_5GtoA_13_15	ATP6V1G2	5	G	A	GTGGCATGGTCTGCGACGTC	GTCGCAGACCATG	13	GACCTGGGGCTTGAC	15	CCTCATGTCGAGACCCA	CTTCTTGGCATGGTCTGCGACGTCAGGCCCCAGGTCCACCCCAAGCT	experimental	PEmax	Day 14	R2	0.904506	0.920002	0.0954943	0.0799978	0	0	yes
ATP6V1G2_609_5GtoA_13_15	ATP6V1G2	5	G	A	GTGGCATGGTCTGCGACGTC	GTCGCAGACCATG	13	GACCTGGGGCTTGAC	15	CCTCATGTCGAGACCCA	CTTCTTGGCATGGTCTGCGACGTCAGGCCCCAGGTCCACCCCAAGCT	experimental	PEmax	Day 21	R1	0.903463	0.883789	0.0703043	0.0888873	0.0262329	0.0273236	yes
ATP6V1G2_609_5GtoA_13_15	ATP6V1G2	5	G	A	GTGGCATGGTCTGCGACGTC	GTCGCAGACCATG	13	GACCTGGGGCTTGAC	15	CCTCATGTCGAGACCCA	CTTCTTGGCATGGTCTGCGACGTCAGGCCCCAGGTCCACCCCAAGCT	experimental	PEmax	Day 21	R2	0.864115	0.883789	0.10747	0.0888873	0.0284143	0.0273236	yes
ATP6V1G2_609_5GtoA_13_15	ATP6V1G2	5	G	A	GTGGCATGGTCTGCGACGTC	GTCGCAGACCATG	13	GACCTGGGGCTTGAC	15	CCTCATGTCGAGACCCA	CTTCTTGGCATGGTCTGCGACGTCAGGCCCCAGGTCCACCCCAAGCT	experimental	PEmax	Day 28	R1	0.88786	0.858695	0.0624119	0.0943949	0.0497282	0.0469104	yes
ATP6V1G2_609_5GtoA_13_15	ATP6V1G2	5	G	A	GTGGCATGGTCTGCGACGTC	GTCGCAGACCATG	13	GACCTGGGGCTTGAC	15	CCTCATGTCGAGACCCA	CTTCTTGGCATGGTCTGCGACGTCAGGCCCCAGGTCCACCCCAAGCT	experimental	PEmax	Day 28	R2	0.82953	0.858695	0.126378	0.0943949	0.0440925	0.0469104	yes
ATP6V1G2_609_5GtoA_13_15	ATP6V1G2	5	G	A	GTGGCATGGTCTGCGACGTC	GTCGCAGACCATG	13	GACCTGGGGCTTGAC	15	CCTCATGTCGAGACCCA	CTTCTTGGCATGGTCTGCGACGTCAGGCCCCAGGTCCACCCCAAGCT	experimental	PEmax	Day 7	R1	0.922756	0.921721	0.0772437	0.0782791	0	0	yes
ATP6V1G2_609_5GtoA_13_15	ATP6V1G2	5	G	A	GTGGCATGGTCTGCGACGTC	GTCGCAGACCATG	13	GACCTGGGGCTTGAC	15	CCTCATGTCGAGACCCA	CTTCTTGGCATGGTCTGCGACGTCAGGCCCCAGGTCCACCCCAAGCT	experimental	PEmax	Day 7	R2	0.920685	0.921721	0.0793145	0.0782791	0	0	yes
ATP6V1G2_609_5GtoA_13_15	ATP6V1G2	5	G	A	GTGGCATGGTCTGCGACGTC	GTCGCAGACCATG	13	GACCTGGGGCTTGAC	15	CCTCATGTCGAGACCCA	CTTCTTGGCATGGTCTGCGACGTCAGGCCCCAGGTCCACCCCAAGCT	experimental	PEmaxKO	Day 14	R1	0.850198	0.851734	0.149802	0.148266	0	0	yes
ATP6V1G2_609_5GtoA_13_15	ATP6V1G2	5	G	A	GTGGCATGGTCTGCGACGTC	GTCGCAGACCATG	13	GACCTGGGGCTTGAC	15	CCTCATGTCGAGACCCA	CTTCTTGGCATGGTCTGCGACGTCAGGCCCCAGGTCCACCCCAAGCT	experimental	PEmaxKO	Day 14	R2	0.85327	0.851734	0.14673	0.148266	0	0	yes
ATP6V1G2_609_5GtoA_13_15	ATP6V1G2	5	G	A	GTGGCATGGTCTGCGACGTC	GTCGCAGACCATG	13	GACCTGGGGCTTGAC	15	CCTCATGTCGAGACCCA	CTTCTTGGCATGGTCTGCGACGTCAGGCCCCAGGTCCACCCCAAGCT	experimental	PEmaxKO	Day 21	R1	0.50339	0.478051	0.0762712	0.0847939	0.420339	0.437156	yes
ATP6V1G2_609_5GtoA_13_15	ATP6V1G2	5	G	A	GTGGCATGGTCTGCGACGTC	GTCGCAGACCATG	13	GACCTGGGGCTTGAC	15	CCTCATGTCGAGACCCA	CTTCTTGGCATGGTCTGCGACGTCAGGCCCCAGGTCCACCCCAAGCT	experimental	PEmaxKO	Day 21	R2	0.452711	0.478051	0.0933165	0.0847939	0.453972	0.437156	yes
ATP6V1G2_609_5GtoA_13_15	ATP6V1G2	5	G	A	GTGGCATGGTCTGCGACGTC	GTCGCAGACCATG	13	GACCTGGGGCTTGAC	15	CCTCATGTCGAGACCCA	CTTCTTGGCATGGTCTGCGACGTCAGGCCCCAGGTCCACCCCAAGCT	experimental	PEmaxKO	Day 28	R1	0.454895	0.389239	0.0819582	0.0930815	0.463146	0.517679	yes
ATP6V1G2_609_5GtoA_13_15	ATP6V1G2	5	G	A	GTGGCATGGTCTGCGACGTC	GTCGCAGACCATG	13	GACCTGGGGCTTGAC	15	CCTCATGTCGAGACCCA	CTTCTTGGCATGGTCTGCGACGTCAGGCCCCAGGTCCACCCCAAGCT	experimental	PEmaxKO	Day 28	R2	0.323583	0.389239	0.104205	0.0930815	0.572212	0.517679	yes
ATP6V1G2_609_5GtoA_13_15	ATP6V1G2	5	G	A	GTGGCATGGTCTGCGACGTC	GTCGCAGACCATG	13	GACCTGGGGCTTGAC	15	CCTCATGTCGAGACCCA	CTTCTTGGCATGGTCTGCGACGTCAGGCCCCAGGTCCACCCCAAGCT	experimental	PEmaxKO	Day 7	R1	0.854972	0.888123	0.145028	0.111877	0	0	yes
ATP6V1G2_609_5GtoA_13_15	ATP6V1G2	5	G	A	GTGGCATGGTCTGCGACGTC	GTCGCAGACCATG	13	GACCTGGGGCTTGAC	15	CCTCATGTCGAGACCCA	CTTCTTGGCATGGTCTGCGACGTCAGGCCCCAGGTCCACCCCAAGCT	experimental	PEmaxKO	Day 7	R2	0.921273	0.888123	0.078727	0.111877	0	0	yes
ATP6V1G2_609_5GtoC_13_15	ATP6V1G2	5	G	C	GTGGCATGGTCTGCGACGTC	GTCGCAGACCATG	13	GACCTGGGGCGTGAC	15	CGAGGCCCGACATCCTT	CTTCTTGGCATGGTCTGCGACGTCAGGCCCCAGGTCCACCCCAAGCT	experimental	PEmax	Day 14	R1	0.95057	0.90713	0.0494297	0.0928699	0	0	yes
ATP6V1G2_609_5GtoC_13_15	ATP6V1G2	5	G	C	GTGGCATGGTCTGCGACGTC	GTCGCAGACCATG	13	GACCTGGGGCGTGAC	15	CGAGGCCCGACATCCTT	CTTCTTGGCATGGTCTGCGACGTCAGGCCCCAGGTCCACCCCAAGCT	experimental	PEmax	Day 14	R2	0.86369	0.90713	0.13631	0.0928699	0	0	yes
ATP6V1G2_609_5GtoC_13_15	ATP6V1G2	5	G	C	GTGGCATGGTCTGCGACGTC	GTCGCAGACCATG	13	GACCTGGGGCGTGAC	15	CGAGGCCCGACATCCTT	CTTCTTGGCATGGTCTGCGACGTCAGGCCCCAGGTCCACCCCAAGCT	experimental	PEmax	Day 21	R1	0.974206	0.943445	0.0257937	0.0519593	0	0.00459559	yes
ATP6V1G2_609_5GtoC_13_15	ATP6V1G2	5	G	C	GTGGCATGGTCTGCGACGTC	GTCGCAGACCATG	13	GACCTGGGGCGTGAC	15	CGAGGCCCGACATCCTT	CTTCTTGGCATGGTCTGCGACGTCAGGCCCCAGGTCCACCCCAAGCT	experimental	PEmax	Day 21	R2	0.912684	0.943445	0.078125	0.0519593	0.00919118	0.00459559	yes
ATP6V1G2_609_5GtoC_13_15	ATP6V1G2	5	G	C	GTGGCATGGTCTGCGACGTC	GTCGCAGACCATG	13	GACCTGGGGCGTGAC	15	CGAGGCCCGACATCCTT	CTTCTTGGCATGGTCTGCGACGTCAGGCCCCAGGTCCACCCCAAGCT	experimental	PEmax	Day 28	R1	0.944882	0.937235	0.0314961	0.050954	0.023622	0.011811	yes
ATP6V1G2_609_5GtoC_13_15	ATP6V1G2	5	G	C	GTGGCATGGTCTGCGACGTC	GTCGCAGACCATG	13	GACCTGGGGCGTGAC	15	CGAGGCCCGACATCCTT	CTTCTTGGCATGGTCTGCGACGTCAGGCCCCAGGTCCACCCCAAGCT	experimental	PEmax	Day 28	R2	0.929588	0.937235	0.070412	0.050954	0	0.011811	yes
ATP6V1G2_609_5GtoC_13_15	ATP6V1G2	5	G	C	GTGGCATGGTCTGCGACGTC	GTCGCAGACCATG	13	GACCTGGGGCGTGAC	15	CGAGGCCCGACATCCTT	CTTCTTGGCATGGTCTGCGACGTCAGGCCCCAGGTCCACCCCAAGCT	experimental	PEmax	Day 7	R1	0.925795	0.922926	0.0675304	0.0711351	0.00667452	0.00593896	yes
ATP6V1G2_609_5GtoC_13_15	ATP6V1G2	5	G	C	GTGGCATGGTCTGCGACGTC	GTCGCAGACCATG	13	GACCTGGGGCGTGAC	15	CGAGGCCCGACATCCTT	CTTCTTGGCATGGTCTGCGACGTCAGGCCCCAGGTCCACCCCAAGCT	experimental	PEmax	Day 7	R2	0.920057	0.922926	0.0747398	0.0711351	0.00520341	0.00593896	yes
ATP6V1G2_609_5GtoC_13_15	ATP6V1G2	5	G	C	GTGGCATGGTCTGCGACGTC	GTCGCAGACCATG	13	GACCTGGGGCGTGAC	15	CGAGGCCCGACATCCTT	CTTCTTGGCATGGTCTGCGACGTCAGGCCCCAGGTCCACCCCAAGCT	experimental	PEmaxKO	Day 14	R1	0.868069	0.915853	0.0363289	0.0363463	0.0956023	0.0478011	yes
ATP6V1G2_609_5GtoC_13_15	ATP6V1G2	5	G	C	GTGGCATGGTCTGCGACGTC	GTCGCAGACCATG	13	GACCTGGGGCGTGAC	15	CGAGGCCCGACATCCTT	CTTCTTGGCATGGTCTGCGACGTCAGGCCCCAGGTCCACCCCAAGCT	experimental	PEmaxKO	Day 14	R2	0.963636	0.915853	0.0363636	0.0363463	0	0.0478011	yes
ATP6V1G2_609_5GtoC_13_15	ATP6V1G2	5	G	C	GTGGCATGGTCTGCGACGTC	GTCGCAGACCATG	13	GACCTGGGGCGTGAC	15	CGAGGCCCGACATCCTT	CTTCTTGGCATGGTCTGCGACGTCAGGCCCCAGGTCCACCCCAAGCT	experimental	PEmaxKO	Day 21	R1	0.832278	0.903944	0.0537975	0.0390939	0.113924	0.056962	yes
ATP6V1G2_609_5GtoC_13_15	ATP6V1G2	5	G	C	GTGGCATGGTCTGCGACGTC	GTCGCAGACCATG	13	GACCTGGGGCGTGAC	15	CGAGGCCCGACATCCTT	CTTCTTGGCATGGTCTGCGACGTCAGGCCCCAGGTCCACCCCAAGCT	experimental	PEmaxKO	Day 21	R2	0.97561	0.903944	0.0243902	0.0390939	0	0.056962	yes
ATP6V1G2_609_5GtoC_13_15	ATP6V1G2	5	G	C	GTGGCATGGTCTGCGACGTC	GTCGCAGACCATG	13	GACCTGGGGCGTGAC	15	CGAGGCCCGACATCCTT	CTTCTTGGCATGGTCTGCGACGTCAGGCCCCAGGTCCACCCCAAGCT	experimental	PEmaxKO	Day 28	R1	0.79375	0.876654	0.046875	0.0436581	0.159375	0.0796875	yes
ATP6V1G2_609_5GtoC_13_15	ATP6V1G2	5	G	C	GTGGCATGGTCTGCGACGTC	GTCGCAGACCATG	13	GACCTGGGGCGTGAC	15	CGAGGCCCGACATCCTT	CTTCTTGGCATGGTCTGCGACGTCAGGCCCCAGGTCCACCCCAAGCT	experimental	PEmaxKO	Day 28	R2	0.959559	0.876654	0.0404412	0.0436581	0	0.0796875	yes
ATP6V1G2_609_5GtoC_13_15	ATP6V1G2	5	G	C	GTGGCATGGTCTGCGACGTC	GTCGCAGACCATG	13	GACCTGGGGCGTGAC	15	CGAGGCCCGACATCCTT	CTTCTTGGCATGGTCTGCGACGTCAGGCCCCAGGTCCACCCCAAGCT	experimental	PEmaxKO	Day 7	R1	0.914043	0.923838	0.0365957	0.0346083	0.0493617	0.0415537	yes
ATP6V1G2_609_5GtoC_13_15	ATP6V1G2	5	G	C	GTGGCATGGTCTGCGACGTC	GTCGCAGACCATG	13	GACCTGGGGCGTGAC	15	CGAGGCCCGACATCCTT	CTTCTTGGCATGGTCTGCGACGTCAGGCCCCAGGTCCACCCCAAGCT	experimental	PEmaxKO	Day 7	R2	0.933633	0.923838	0.0326209	0.0346083	0.0337458	0.0415537	yes
ATP6V1G2_609_5GtoT_13_15	ATP6V1G2	5	G	T	GTGGCATGGTCTGCGACGTC	GTCGCAGACCATG	13	GACCTGGGGCATGAC	15	TCGCCCAACTTGCGAAC	CTTCTTGGCATGGTCTGCGACGTCAGGCCCCAGGTCCACCCCAAGCT	experimental	PEmax	Day 14	R1	0.943929	0.920525	0.0293353	0.0463006	0.026736	0.0331742	yes
ATP6V1G2_609_5GtoT_13_15	ATP6V1G2	5	G	T	GTGGCATGGTCTGCGACGTC	GTCGCAGACCATG	13	GACCTGGGGCATGAC	15	TCGCCCAACTTGCGAAC	CTTCTTGGCATGGTCTGCGACGTCAGGCCCCAGGTCCACCCCAAGCT	experimental	PEmax	Day 14	R2	0.897122	0.920525	0.0632659	0.0463006	0.0396124	0.0331742	yes
ATP6V1G2_609_5GtoT_13_15	ATP6V1G2	5	G	T	GTGGCATGGTCTGCGACGTC	GTCGCAGACCATG	13	GACCTGGGGCATGAC	15	TCGCCCAACTTGCGAAC	CTTCTTGGCATGGTCTGCGACGTCAGGCCCCAGGTCCACCCCAAGCT	experimental	PEmax	Day 21	R1	0.841742	0.855925	0.0173697	0.0215908	0.140888	0.122484	yes
ATP6V1G2_609_5GtoT_13_15	ATP6V1G2	5	G	T	GTGGCATGGTCTGCGACGTC	GTCGCAGACCATG	13	GACCTGGGGCATGAC	15	TCGCCCAACTTGCGAAC	CTTCTTGGCATGGTCTGCGACGTCAGGCCCCAGGTCCACCCCAAGCT	experimental	PEmax	Day 21	R2	0.870108	0.855925	0.0258118	0.0215908	0.10408	0.122484	yes
ATP6V1G2_609_5GtoT_13_15	ATP6V1G2	5	G	T	GTGGCATGGTCTGCGACGTC	GTCGCAGACCATG	13	GACCTGGGGCATGAC	15	TCGCCCAACTTGCGAAC	CTTCTTGGCATGGTCTGCGACGTCAGGCCCCAGGTCCACCCCAAGCT	experimental	PEmax	Day 28	R1	0.79182	0.812038	0.0201255	0.0196008	0.188055	0.168361	yes
ATP6V1G2_609_5GtoT_13_15	ATP6V1G2	5	G	T	GTGGCATGGTCTGCGACGTC	GTCGCAGACCATG	13	GACCTGGGGCATGAC	15	TCGCCCAACTTGCGAAC	CTTCTTGGCATGGTCTGCGACGTCAGGCCCCAGGTCCACCCCAAGCT	experimental	PEmax	Day 28	R2	0.832256	0.812038	0.0190761	0.0196008	0.148668	0.168361	yes
ATP6V1G2_609_5GtoT_13_15	ATP6V1G2	5	G	T	GTGGCATGGTCTGCGACGTC	GTCGCAGACCATG	13	GACCTGGGGCATGAC	15	TCGCCCAACTTGCGAAC	CTTCTTGGCATGGTCTGCGACGTCAGGCCCCAGGTCCACCCCAAGCT	experimental	PEmax	Day 7	R1	0.935477	0.93664	0.0447213	0.045552	0.019802	0.0178085	yes
ATP6V1G2_609_5GtoT_13_15	ATP6V1G2	5	G	T	GTGGCATGGTCTGCGACGTC	GTCGCAGACCATG	13	GACCTGGGGCATGAC	15	TCGCCCAACTTGCGAAC	CTTCTTGGCATGGTCTGCGACGTCAGGCCCCAGGTCCACCCCAAGCT	experimental	PEmax	Day 7	R2	0.937802	0.93664	0.0463826	0.045552	0.0158149	0.0178085	yes
ATP6V1G2_609_5GtoT_13_15	ATP6V1G2	5	G	T	GTGGCATGGTCTGCGACGTC	GTCGCAGACCATG	13	GACCTGGGGCATGAC	15	TCGCCCAACTTGCGAAC	CTTCTTGGCATGGTCTGCGACGTCAGGCCCCAGGTCCACCCCAAGCT	experimental	PEmaxKO	Day 14	R1	0.197575	0.203649	0.146889	0.168094	0.655536	0.628257	yes
ATP6V1G2_609_5GtoT_13_15	ATP6V1G2	5	G	T	GTGGCATGGTCTGCGACGTC	GTCGCAGACCATG	13	GACCTGGGGCATGAC	15	TCGCCCAACTTGCGAAC	CTTCTTGGCATGGTCTGCGACGTCAGGCCCCAGGTCCACCCCAAGCT	experimental	PEmaxKO	Day 14	R2	0.209724	0.203649	0.189298	0.168094	0.600978	0.628257	yes
ATP6V1G2_609_5GtoT_13_15	ATP6V1G2	5	G	T	GTGGCATGGTCTGCGACGTC	GTCGCAGACCATG	13	GACCTGGGGCATGAC	15	TCGCCCAACTTGCGAAC	CTTCTTGGCATGGTCTGCGACGTCAGGCCCCAGGTCCACCCCAAGCT	experimental	PEmaxKO	Day 21	R1	0.192297	0.179061	0.0199203	0.0518621	0.787782	0.769077	yes
ATP6V1G2_609_5GtoT_13_15	ATP6V1G2	5	G	T	GTGGCATGGTCTGCGACGTC	GTCGCAGACCATG	13	GACCTGGGGCATGAC	15	TCGCCCAACTTGCGAAC	CTTCTTGGCATGGTCTGCGACGTCAGGCCCCAGGTCCACCCCAAGCT	experimental	PEmaxKO	Day 21	R2	0.165825	0.179061	0.0838039	0.0518621	0.750371	0.769077	yes
ATP6V1G2_609_5GtoT_13_15	ATP6V1G2	5	G	T	GTGGCATGGTCTGCGACGTC	GTCGCAGACCATG	13	GACCTGGGGCATGAC	15	TCGCCCAACTTGCGAAC	CTTCTTGGCATGGTCTGCGACGTCAGGCCCCAGGTCCACCCCAAGCT	experimental	PEmaxKO	Day 28	R1	0.209556	0.167314	0.0331104	0.0729407	0.757334	0.759745	yes
ATP6V1G2_609_5GtoT_13_15	ATP6V1G2	5	G	T	GTGGCATGGTCTGCGACGTC	GTCGCAGACCATG	13	GACCTGGGGCATGAC	15	TCGCCCAACTTGCGAAC	CTTCTTGGCATGGTCTGCGACGTCAGGCCCCAGGTCCACCCCAAGCT	experimental	PEmaxKO	Day 28	R2	0.125073	0.167314	0.112771	0.0729407	0.762156	0.759745	yes
ATP6V1G2_609_5GtoT_13_15	ATP6V1G2	5	G	T	GTGGCATGGTCTGCGACGTC	GTCGCAGACCATG	13	GACCTGGGGCATGAC	15	TCGCCCAACTTGCGAAC	CTTCTTGGCATGGTCTGCGACGTCAGGCCCCAGGTCCACCCCAAGCT	experimental	PEmaxKO	Day 7	R1	0.278508	0.278369	0.139678	0.138001	0.581814	0.583629	yes
ATP6V1G2_609_5GtoT_13_15	ATP6V1G2	5	G	T	GTGGCATGGTCTGCGACGTC	GTCGCAGACCATG	13	GACCTGGGGCATGAC	15	TCGCCCAACTTGCGAAC	CTTCTTGGCATGGTCTGCGACGTCAGGCCCCAGGTCCACCCCAAGCT	experimental	PEmaxKO	Day 7	R2	0.278231	0.278369	0.136325	0.138001	0.585444	0.583629	yes
ATXN2_114_5GtoA_11_12	ATXN2	5	G	A	GGGTGAACTCACAGCCAATG	TGGCTGTGAGT	11	CAAGTTCTTCAT	12	GGGAGTCGATCCTGTCG	ATGCAGGTGAACTCACAGCCAATGAGGAACTTGAGGCTTTGGAAGCT	experimental	PEmax	Day 14	R1	0.773169	0.755961	0.0481311	0.0442034	0.178699	0.199836	yes
ATXN2_114_5GtoA_11_12	ATXN2	5	G	A	GGGTGAACTCACAGCCAATG	TGGCTGTGAGT	11	CAAGTTCTTCAT	12	GGGAGTCGATCCTGTCG	ATGCAGGTGAACTCACAGCCAATGAGGAACTTGAGGCTTTGGAAGCT	experimental	PEmax	Day 14	R2	0.738752	0.755961	0.0402758	0.0442034	0.220972	0.199836	yes
ATXN2_114_5GtoA_11_12	ATXN2	5	G	A	GGGTGAACTCACAGCCAATG	TGGCTGTGAGT	11	CAAGTTCTTCAT	12	GGGAGTCGATCCTGTCG	ATGCAGGTGAACTCACAGCCAATGAGGAACTTGAGGCTTTGGAAGCT	experimental	PEmax	Day 21	R1	0.679823	0.686756	0.0545133	0.0494672	0.265664	0.263777	yes
ATXN2_114_5GtoA_11_12	ATXN2	5	G	A	GGGTGAACTCACAGCCAATG	TGGCTGTGAGT	11	CAAGTTCTTCAT	12	GGGAGTCGATCCTGTCG	ATGCAGGTGAACTCACAGCCAATGAGGAACTTGAGGCTTTGGAAGCT	experimental	PEmax	Day 21	R2	0.693688	0.686756	0.0444212	0.0494672	0.261891	0.263777	yes
ATXN2_114_5GtoA_11_12	ATXN2	5	G	A	GGGTGAACTCACAGCCAATG	TGGCTGTGAGT	11	CAAGTTCTTCAT	12	GGGAGTCGATCCTGTCG	ATGCAGGTGAACTCACAGCCAATGAGGAACTTGAGGCTTTGGAAGCT	experimental	PEmax	Day 28	R1	0.605134	0.603441	0.058438	0.0578736	0.336428	0.338686	yes
ATXN2_114_5GtoA_11_12	ATXN2	5	G	A	GGGTGAACTCACAGCCAATG	TGGCTGTGAGT	11	CAAGTTCTTCAT	12	GGGAGTCGATCCTGTCG	ATGCAGGTGAACTCACAGCCAATGAGGAACTTGAGGCTTTGGAAGCT	experimental	PEmax	Day 28	R2	0.601747	0.603441	0.0573093	0.0578736	0.340944	0.338686	yes
ATXN2_114_5GtoA_11_12	ATXN2	5	G	A	GGGTGAACTCACAGCCAATG	TGGCTGTGAGT	11	CAAGTTCTTCAT	12	GGGAGTCGATCCTGTCG	ATGCAGGTGAACTCACAGCCAATGAGGAACTTGAGGCTTTGGAAGCT	experimental	PEmax	Day 7	R1	0.86156	0.862438	0.040264	0.0373145	0.0981759	0.100248	yes
ATXN2_114_5GtoA_11_12	ATXN2	5	G	A	GGGTGAACTCACAGCCAATG	TGGCTGTGAGT	11	CAAGTTCTTCAT	12	GGGAGTCGATCCTGTCG	ATGCAGGTGAACTCACAGCCAATGAGGAACTTGAGGCTTTGGAAGCT	experimental	PEmax	Day 7	R2	0.863315	0.862438	0.0343651	0.0373145	0.102319	0.100248	yes
ATXN2_114_5GtoA_11_12	ATXN2	5	G	A	GGGTGAACTCACAGCCAATG	TGGCTGTGAGT	11	CAAGTTCTTCAT	12	GGGAGTCGATCCTGTCG	ATGCAGGTGAACTCACAGCCAATGAGGAACTTGAGGCTTTGGAAGCT	experimental	PEmaxKO	Day 14	R1	0.0869889	0.0960777	0.0592617	0.0538463	0.853749	0.850076	yes
ATXN2_114_5GtoA_11_12	ATXN2	5	G	A	GGGTGAACTCACAGCCAATG	TGGCTGTGAGT	11	CAAGTTCTTCAT	12	GGGAGTCGATCCTGTCG	ATGCAGGTGAACTCACAGCCAATGAGGAACTTGAGGCTTTGGAAGCT	experimental	PEmaxKO	Day 14	R2	0.105167	0.0960777	0.0484308	0.0538463	0.846403	0.850076	yes
ATXN2_114_5GtoA_11_12	ATXN2	5	G	A	GGGTGAACTCACAGCCAATG	TGGCTGTGAGT	11	CAAGTTCTTCAT	12	GGGAGTCGATCCTGTCG	ATGCAGGTGAACTCACAGCCAATGAGGAACTTGAGGCTTTGGAAGCT	experimental	PEmaxKO	Day 21	R1	0.0669351	0.070956	0.0702063	0.0693718	0.862859	0.859672	yes
ATXN2_114_5GtoA_11_12	ATXN2	5	G	A	GGGTGAACTCACAGCCAATG	TGGCTGTGAGT	11	CAAGTTCTTCAT	12	GGGAGTCGATCCTGTCG	ATGCAGGTGAACTCACAGCCAATGAGGAACTTGAGGCTTTGGAAGCT	experimental	PEmaxKO	Day 21	R2	0.074977	0.070956	0.0685373	0.0693718	0.856486	0.859672	yes
ATXN2_114_5GtoA_11_12	ATXN2	5	G	A	GGGTGAACTCACAGCCAATG	TGGCTGTGAGT	11	CAAGTTCTTCAT	12	GGGAGTCGATCCTGTCG	ATGCAGGTGAACTCACAGCCAATGAGGAACTTGAGGCTTTGGAAGCT	experimental	PEmaxKO	Day 28	R1	0.0724767	0.06399	0.0878909	0.077095	0.839632	0.858915	yes
ATXN2_114_5GtoA_11_12	ATXN2	5	G	A	GGGTGAACTCACAGCCAATG	TGGCTGTGAGT	11	CAAGTTCTTCAT	12	GGGAGTCGATCCTGTCG	ATGCAGGTGAACTCACAGCCAATGAGGAACTTGAGGCTTTGGAAGCT	experimental	PEmaxKO	Day 28	R2	0.0555034	0.06399	0.066299	0.077095	0.878198	0.858915	yes
ATXN2_114_5GtoA_11_12	ATXN2	5	G	A	GGGTGAACTCACAGCCAATG	TGGCTGTGAGT	11	CAAGTTCTTCAT	12	GGGAGTCGATCCTGTCG	ATGCAGGTGAACTCACAGCCAATGAGGAACTTGAGGCTTTGGAAGCT	experimental	PEmaxKO	Day 7	R1	0.160113	0.156805	0.0410822	0.039367	0.798804	0.803828	yes
ATXN2_114_5GtoA_11_12	ATXN2	5	G	A	GGGTGAACTCACAGCCAATG	TGGCTGTGAGT	11	CAAGTTCTTCAT	12	GGGAGTCGATCCTGTCG	ATGCAGGTGAACTCACAGCCAATGAGGAACTTGAGGCTTTGGAAGCT	experimental	PEmaxKO	Day 7	R2	0.153497	0.156805	0.0376517	0.039367	0.808851	0.803828	yes
ATXN2_114_5GtoC_11_12	ATXN2	5	G	C	GGGTGAACTCACAGCCAATG	TGGCTGTGAGT	11	CAAGTTCGTCAT	12	AAGCGACTTATAGATCG	ATGCAGGTGAACTCACAGCCAATGAGGAACTTGAGGCTTTGGAAGCT	experimental	PEmax	Day 14	R1	0.118107	0.145439	0.0175987	0.0254833	0.864294	0.829077	yes
ATXN2_114_5GtoC_11_12	ATXN2	5	G	C	GGGTGAACTCACAGCCAATG	TGGCTGTGAGT	11	CAAGTTCGTCAT	12	AAGCGACTTATAGATCG	ATGCAGGTGAACTCACAGCCAATGAGGAACTTGAGGCTTTGGAAGCT	experimental	PEmax	Day 14	R2	0.172772	0.145439	0.0333679	0.0254833	0.79386	0.829077	yes
ATXN2_114_5GtoC_11_12	ATXN2	5	G	C	GGGTGAACTCACAGCCAATG	TGGCTGTGAGT	11	CAAGTTCGTCAT	12	AAGCGACTTATAGATCG	ATGCAGGTGAACTCACAGCCAATGAGGAACTTGAGGCTTTGGAAGCT	experimental	PEmax	Day 21	R1	0.113402	0.146942	0.0199938	0.0240343	0.866604	0.829024	yes
ATXN2_114_5GtoC_11_12	ATXN2	5	G	C	GGGTGAACTCACAGCCAATG	TGGCTGTGAGT	11	CAAGTTCGTCAT	12	AAGCGACTTATAGATCG	ATGCAGGTGAACTCACAGCCAATGAGGAACTTGAGGCTTTGGAAGCT	experimental	PEmax	Day 21	R2	0.180481	0.146942	0.0280749	0.0240343	0.791444	0.829024	yes
ATXN2_114_5GtoC_11_12	ATXN2	5	G	C	GGGTGAACTCACAGCCAATG	TGGCTGTGAGT	11	CAAGTTCGTCAT	12	AAGCGACTTATAGATCG	ATGCAGGTGAACTCACAGCCAATGAGGAACTTGAGGCTTTGGAAGCT	experimental	PEmax	Day 28	R1	0.121957	0.154202	0.0293075	0.0260909	0.848736	0.819707	yes
ATXN2_114_5GtoC_11_12	ATXN2	5	G	C	GGGTGAACTCACAGCCAATG	TGGCTGTGAGT	11	CAAGTTCGTCAT	12	AAGCGACTTATAGATCG	ATGCAGGTGAACTCACAGCCAATGAGGAACTTGAGGCTTTGGAAGCT	experimental	PEmax	Day 28	R2	0.186448	0.154202	0.0228744	0.0260909	0.790678	0.819707	yes
ATXN2_114_5GtoC_11_12	ATXN2	5	G	C	GGGTGAACTCACAGCCAATG	TGGCTGTGAGT	11	CAAGTTCGTCAT	12	AAGCGACTTATAGATCG	ATGCAGGTGAACTCACAGCCAATGAGGAACTTGAGGCTTTGGAAGCT	experimental	PEmax	Day 7	R1	0.168974	0.176509	0.0206524	0.0258006	0.810373	0.79769	yes
ATXN2_114_5GtoC_11_12	ATXN2	5	G	C	GGGTGAACTCACAGCCAATG	TGGCTGTGAGT	11	CAAGTTCGTCAT	12	AAGCGACTTATAGATCG	ATGCAGGTGAACTCACAGCCAATGAGGAACTTGAGGCTTTGGAAGCT	experimental	PEmax	Day 7	R2	0.184044	0.176509	0.0309488	0.0258006	0.785008	0.79769	yes
ATXN2_114_5GtoC_11_12	ATXN2	5	G	C	GGGTGAACTCACAGCCAATG	TGGCTGTGAGT	11	CAAGTTCGTCAT	12	AAGCGACTTATAGATCG	ATGCAGGTGAACTCACAGCCAATGAGGAACTTGAGGCTTTGGAAGCT	experimental	PEmaxKO	Day 14	R1	0.15644	0.137531	0.0220231	0.030782	0.821537	0.831687	yes
ATXN2_114_5GtoC_11_12	ATXN2	5	G	C	GGGTGAACTCACAGCCAATG	TGGCTGTGAGT	11	CAAGTTCGTCAT	12	AAGCGACTTATAGATCG	ATGCAGGTGAACTCACAGCCAATGAGGAACTTGAGGCTTTGGAAGCT	experimental	PEmaxKO	Day 14	R2	0.118622	0.137531	0.0395408	0.030782	0.841837	0.831687	yes
ATXN2_114_5GtoC_11_12	ATXN2	5	G	C	GGGTGAACTCACAGCCAATG	TGGCTGTGAGT	11	CAAGTTCGTCAT	12	AAGCGACTTATAGATCG	ATGCAGGTGAACTCACAGCCAATGAGGAACTTGAGGCTTTGGAAGCT	experimental	PEmaxKO	Day 21	R1	0.160556	0.132479	0.0244416	0.0233034	0.815002	0.844218	yes
ATXN2_114_5GtoC_11_12	ATXN2	5	G	C	GGGTGAACTCACAGCCAATG	TGGCTGTGAGT	11	CAAGTTCGTCAT	12	AAGCGACTTATAGATCG	ATGCAGGTGAACTCACAGCCAATGAGGAACTTGAGGCTTTGGAAGCT	experimental	PEmaxKO	Day 21	R2	0.104401	0.132479	0.0221651	0.0233034	0.873434	0.844218	yes
ATXN2_114_5GtoC_11_12	ATXN2	5	G	C	GGGTGAACTCACAGCCAATG	TGGCTGTGAGT	11	CAAGTTCGTCAT	12	AAGCGACTTATAGATCG	ATGCAGGTGAACTCACAGCCAATGAGGAACTTGAGGCTTTGGAAGCT	experimental	PEmaxKO	Day 28	R1	0.159274	0.125688	0.0361048	0.0214636	0.804621	0.852849	yes
ATXN2_114_5GtoC_11_12	ATXN2	5	G	C	GGGTGAACTCACAGCCAATG	TGGCTGTGAGT	11	CAAGTTCGTCAT	12	AAGCGACTTATAGATCG	ATGCAGGTGAACTCACAGCCAATGAGGAACTTGAGGCTTTGGAAGCT	experimental	PEmaxKO	Day 28	R2	0.0921018	0.125688	0.00682236	0.0214636	0.901076	0.852849	yes
ATXN2_114_5GtoC_11_12	ATXN2	5	G	C	GGGTGAACTCACAGCCAATG	TGGCTGTGAGT	11	CAAGTTCGTCAT	12	AAGCGACTTATAGATCG	ATGCAGGTGAACTCACAGCCAATGAGGAACTTGAGGCTTTGGAAGCT	experimental	PEmaxKO	Day 7	R1	0.185961	0.181689	0.0302408	0.0303813	0.783799	0.78793	yes
ATXN2_114_5GtoC_11_12	ATXN2	5	G	C	GGGTGAACTCACAGCCAATG	TGGCTGTGAGT	11	CAAGTTCGTCAT	12	AAGCGACTTATAGATCG	ATGCAGGTGAACTCACAGCCAATGAGGAACTTGAGGCTTTGGAAGCT	experimental	PEmaxKO	Day 7	R2	0.177417	0.181689	0.0305217	0.0303813	0.792061	0.78793	yes
ATXN2_114_5GtoT_11_12	ATXN2	5	G	T	GGGTGAACTCACAGCCAATG	TGGCTGTGAGT	11	CAAGTTCATCAT	12	GCACGCCGTAGTGATGA	ATGCAGGTGAACTCACAGCCAATGAGGAACTTGAGGCTTTGGAAGCT	experimental	PEmax	Day 14	R1	0.799963	0.791388	0.0424209	0.050639	0.157616	0.157973	yes
ATXN2_114_5GtoT_11_12	ATXN2	5	G	T	GGGTGAACTCACAGCCAATG	TGGCTGTGAGT	11	CAAGTTCATCAT	12	GCACGCCGTAGTGATGA	ATGCAGGTGAACTCACAGCCAATGAGGAACTTGAGGCTTTGGAAGCT	experimental	PEmax	Day 14	R2	0.782813	0.791388	0.0588571	0.050639	0.15833	0.157973	yes
ATXN2_114_5GtoT_11_12	ATXN2	5	G	T	GGGTGAACTCACAGCCAATG	TGGCTGTGAGT	11	CAAGTTCATCAT	12	GCACGCCGTAGTGATGA	ATGCAGGTGAACTCACAGCCAATGAGGAACTTGAGGCTTTGGAAGCT	experimental	PEmax	Day 21	R1	0.685714	0.701645	0.113208	0.0899408	0.201078	0.208414	yes
ATXN2_114_5GtoT_11_12	ATXN2	5	G	T	GGGTGAACTCACAGCCAATG	TGGCTGTGAGT	11	CAAGTTCATCAT	12	GCACGCCGTAGTGATGA	ATGCAGGTGAACTCACAGCCAATGAGGAACTTGAGGCTTTGGAAGCT	experimental	PEmax	Day 21	R2	0.717577	0.701645	0.0666741	0.0899408	0.215749	0.208414	yes
ATXN2_114_5GtoT_11_12	ATXN2	5	G	T	GGGTGAACTCACAGCCAATG	TGGCTGTGAGT	11	CAAGTTCATCAT	12	GCACGCCGTAGTGATGA	ATGCAGGTGAACTCACAGCCAATGAGGAACTTGAGGCTTTGGAAGCT	experimental	PEmax	Day 28	R1	0.634557	0.644683	0.210833	0.137299	0.154611	0.218018	yes
ATXN2_114_5GtoT_11_12	ATXN2	5	G	T	GGGTGAACTCACAGCCAATG	TGGCTGTGAGT	11	CAAGTTCATCAT	12	GCACGCCGTAGTGATGA	ATGCAGGTGAACTCACAGCCAATGAGGAACTTGAGGCTTTGGAAGCT	experimental	PEmax	Day 28	R2	0.65481	0.644683	0.0637645	0.137299	0.281426	0.218018	yes
ATXN2_114_5GtoT_11_12	ATXN2	5	G	T	GGGTGAACTCACAGCCAATG	TGGCTGTGAGT	11	CAAGTTCATCAT	12	GCACGCCGTAGTGATGA	ATGCAGGTGAACTCACAGCCAATGAGGAACTTGAGGCTTTGGAAGCT	experimental	PEmax	Day 7	R1	0.862528	0.867722	0.0612924	0.0570375	0.0761799	0.075241	yes
ATXN2_114_5GtoT_11_12	ATXN2	5	G	T	GGGTGAACTCACAGCCAATG	TGGCTGTGAGT	11	CAAGTTCATCAT	12	GCACGCCGTAGTGATGA	ATGCAGGTGAACTCACAGCCAATGAGGAACTTGAGGCTTTGGAAGCT	experimental	PEmax	Day 7	R2	0.872915	0.867722	0.0527826	0.0570375	0.0743021	0.075241	yes
ATXN2_114_5GtoT_11_12	ATXN2	5	G	T	GGGTGAACTCACAGCCAATG	TGGCTGTGAGT	11	CAAGTTCATCAT	12	GCACGCCGTAGTGATGA	ATGCAGGTGAACTCACAGCCAATGAGGAACTTGAGGCTTTGGAAGCT	experimental	PEmaxKO	Day 14	R1	0.0935232	0.0888252	0.0453507	0.0480178	0.861126	0.863157	yes
ATXN2_114_5GtoT_11_12	ATXN2	5	G	T	GGGTGAACTCACAGCCAATG	TGGCTGTGAGT	11	CAAGTTCATCAT	12	GCACGCCGTAGTGATGA	ATGCAGGTGAACTCACAGCCAATGAGGAACTTGAGGCTTTGGAAGCT	experimental	PEmaxKO	Day 14	R2	0.0841271	0.0888252	0.0506848	0.0480178	0.865188	0.863157	yes
ATXN2_114_5GtoT_11_12	ATXN2	5	G	T	GGGTGAACTCACAGCCAATG	TGGCTGTGAGT	11	CAAGTTCATCAT	12	GCACGCCGTAGTGATGA	ATGCAGGTGAACTCACAGCCAATGAGGAACTTGAGGCTTTGGAAGCT	experimental	PEmaxKO	Day 21	R1	0.069825	0.0851687	0.0285388	0.0359095	0.901636	0.878922	yes
ATXN2_114_5GtoT_11_12	ATXN2	5	G	T	GGGTGAACTCACAGCCAATG	TGGCTGTGAGT	11	CAAGTTCATCAT	12	GCACGCCGTAGTGATGA	ATGCAGGTGAACTCACAGCCAATGAGGAACTTGAGGCTTTGGAAGCT	experimental	PEmaxKO	Day 21	R2	0.100513	0.0851687	0.0432802	0.0359095	0.856207	0.878922	yes
ATXN2_114_5GtoT_11_12	ATXN2	5	G	T	GGGTGAACTCACAGCCAATG	TGGCTGTGAGT	11	CAAGTTCATCAT	12	GCACGCCGTAGTGATGA	ATGCAGGTGAACTCACAGCCAATGAGGAACTTGAGGCTTTGGAAGCT	experimental	PEmaxKO	Day 28	R1	0.0618588	0.0820312	0.0167974	0.0379706	0.921344	0.879998	yes
ATXN2_114_5GtoT_11_12	ATXN2	5	G	T	GGGTGAACTCACAGCCAATG	TGGCTGTGAGT	11	CAAGTTCATCAT	12	GCACGCCGTAGTGATGA	ATGCAGGTGAACTCACAGCCAATGAGGAACTTGAGGCTTTGGAAGCT	experimental	PEmaxKO	Day 28	R2	0.102204	0.0820312	0.0591439	0.0379706	0.838652	0.879998	yes
ATXN2_114_5GtoT_11_12	ATXN2	5	G	T	GGGTGAACTCACAGCCAATG	TGGCTGTGAGT	11	CAAGTTCATCAT	12	GCACGCCGTAGTGATGA	ATGCAGGTGAACTCACAGCCAATGAGGAACTTGAGGCTTTGGAAGCT	experimental	PEmaxKO	Day 7	R1	0.148606	0.150877	0.0376979	0.0406399	0.813697	0.808483	yes
ATXN2_114_5GtoT_11_12	ATXN2	5	G	T	GGGTGAACTCACAGCCAATG	TGGCTGTGAGT	11	CAAGTTCATCAT	12	GCACGCCGTAGTGATGA	ATGCAGGTGAACTCACAGCCAATGAGGAACTTGAGGCTTTGGAAGCT	experimental	PEmaxKO	Day 7	R2	0.153148	0.150877	0.0435818	0.0406399	0.80327	0.808483	yes
ATXN7L3_458_5GtoA_11_20	ATXN7L3	5	G	A	GGGAGCCGTCCCACTGAAGC	TCAGTGGGACG	11	CAGGCCCTGATCAGCTGGCT	20	TTTGAGCTCGTTGCCCC	TCAGAGGAGCCGTCCCACTGAAGCCGGCTGATCAGGGCCTGGCAGCT	experimental	PEmax	Day 14	R1	0.464088	0.556525	0.381215	0.248344	0.154696	0.195131	yes
ATXN7L3_458_5GtoA_11_20	ATXN7L3	5	G	A	GGGAGCCGTCCCACTGAAGC	TCAGTGGGACG	11	CAGGCCCTGATCAGCTGGCT	20	TTTGAGCTCGTTGCCCC	TCAGAGGAGCCGTCCCACTGAAGCCGGCTGATCAGGGCCTGGCAGCT	experimental	PEmax	Day 14	R2	0.648961	0.556525	0.115473	0.248344	0.235566	0.195131	yes
ATXN7L3_458_5GtoA_11_20	ATXN7L3	5	G	A	GGGAGCCGTCCCACTGAAGC	TCAGTGGGACG	11	CAGGCCCTGATCAGCTGGCT	20	TTTGAGCTCGTTGCCCC	TCAGAGGAGCCGTCCCACTGAAGCCGGCTGATCAGGGCCTGGCAGCT	experimental	PEmax	Day 21	R1	0.576411	0.611448	0.0843373	0.0639747	0.339252	0.324577	yes
ATXN7L3_458_5GtoA_11_20	ATXN7L3	5	G	A	GGGAGCCGTCCCACTGAAGC	TCAGTGGGACG	11	CAGGCCCTGATCAGCTGGCT	20	TTTGAGCTCGTTGCCCC	TCAGAGGAGCCGTCCCACTGAAGCCGGCTGATCAGGGCCTGGCAGCT	experimental	PEmax	Day 21	R2	0.646485	0.611448	0.0436121	0.0639747	0.309903	0.324577	yes
ATXN7L3_458_5GtoA_11_20	ATXN7L3	5	G	A	GGGAGCCGTCCCACTGAAGC	TCAGTGGGACG	11	CAGGCCCTGATCAGCTGGCT	20	TTTGAGCTCGTTGCCCC	TCAGAGGAGCCGTCCCACTGAAGCCGGCTGATCAGGGCCTGGCAGCT	experimental	PEmax	Day 28	R1	0.507944	0.549201	0.103271	0.0689317	0.388785	0.381868	yes
ATXN7L3_458_5GtoA_11_20	ATXN7L3	5	G	A	GGGAGCCGTCCCACTGAAGC	TCAGTGGGACG	11	CAGGCCCTGATCAGCTGGCT	20	TTTGAGCTCGTTGCCCC	TCAGAGGAGCCGTCCCACTGAAGCCGGCTGATCAGGGCCTGGCAGCT	experimental	PEmax	Day 28	R2	0.590457	0.549201	0.0345924	0.0689317	0.37495	0.381868	yes
ATXN7L3_458_5GtoA_11_20	ATXN7L3	5	G	A	GGGAGCCGTCCCACTGAAGC	TCAGTGGGACG	11	CAGGCCCTGATCAGCTGGCT	20	TTTGAGCTCGTTGCCCC	TCAGAGGAGCCGTCCCACTGAAGCCGGCTGATCAGGGCCTGGCAGCT	experimental	PEmax	Day 7	R1	0.670732	0.718504	0.237805	0.179837	0.0914634	0.101658	yes
ATXN7L3_458_5GtoA_11_20	ATXN7L3	5	G	A	GGGAGCCGTCCCACTGAAGC	TCAGTGGGACG	11	CAGGCCCTGATCAGCTGGCT	20	TTTGAGCTCGTTGCCCC	TCAGAGGAGCCGTCCCACTGAAGCCGGCTGATCAGGGCCTGGCAGCT	experimental	PEmax	Day 7	R2	0.766277	0.718504	0.12187	0.179837	0.111853	0.101658	yes
ATXN7L3_458_5GtoA_11_20	ATXN7L3	5	G	A	GGGAGCCGTCCCACTGAAGC	TCAGTGGGACG	11	CAGGCCCTGATCAGCTGGCT	20	TTTGAGCTCGTTGCCCC	TCAGAGGAGCCGTCCCACTGAAGCCGGCTGATCAGGGCCTGGCAGCT	experimental	PEmaxKO	Day 14	R1	0.0714286	0.0779221	0.246032	0.194444	0.68254	0.727633	yes
ATXN7L3_458_5GtoA_11_20	ATXN7L3	5	G	A	GGGAGCCGTCCCACTGAAGC	TCAGTGGGACG	11	CAGGCCCTGATCAGCTGGCT	20	TTTGAGCTCGTTGCCCC	TCAGAGGAGCCGTCCCACTGAAGCCGGCTGATCAGGGCCTGGCAGCT	experimental	PEmaxKO	Day 14	R2	0.0844156	0.0779221	0.142857	0.194444	0.772727	0.727633	yes
ATXN7L3_458_5GtoA_11_20	ATXN7L3	5	G	A	GGGAGCCGTCCCACTGAAGC	TCAGTGGGACG	11	CAGGCCCTGATCAGCTGGCT	20	TTTGAGCTCGTTGCCCC	TCAGAGGAGCCGTCCCACTGAAGCCGGCTGATCAGGGCCTGGCAGCT	experimental	PEmaxKO	Day 21	R1	0.141473	0.119065	0.0862403	0.0671027	0.772287	0.813832	yes
ATXN7L3_458_5GtoA_11_20	ATXN7L3	5	G	A	GGGAGCCGTCCCACTGAAGC	TCAGTGGGACG	11	CAGGCCCTGATCAGCTGGCT	20	TTTGAGCTCGTTGCCCC	TCAGAGGAGCCGTCCCACTGAAGCCGGCTGATCAGGGCCTGGCAGCT	experimental	PEmaxKO	Day 21	R2	0.096657	0.119065	0.0479651	0.0671027	0.855378	0.813832	yes
ATXN7L3_458_5GtoA_11_20	ATXN7L3	5	G	A	GGGAGCCGTCCCACTGAAGC	TCAGTGGGACG	11	CAGGCCCTGATCAGCTGGCT	20	TTTGAGCTCGTTGCCCC	TCAGAGGAGCCGTCCCACTGAAGCCGGCTGATCAGGGCCTGGCAGCT	experimental	PEmaxKO	Day 28	R1	0.104382	0.0937952	0.0945347	0.0562629	0.801083	0.849942	yes
ATXN7L3_458_5GtoA_11_20	ATXN7L3	5	G	A	GGGAGCCGTCCCACTGAAGC	TCAGTGGGACG	11	CAGGCCCTGATCAGCTGGCT	20	TTTGAGCTCGTTGCCCC	TCAGAGGAGCCGTCCCACTGAAGCCGGCTGATCAGGGCCTGGCAGCT	experimental	PEmaxKO	Day 28	R2	0.0832084	0.0937952	0.017991	0.0562629	0.898801	0.849942	yes
ATXN7L3_458_5GtoA_11_20	ATXN7L3	5	G	A	GGGAGCCGTCCCACTGAAGC	TCAGTGGGACG	11	CAGGCCCTGATCAGCTGGCT	20	TTTGAGCTCGTTGCCCC	TCAGAGGAGCCGTCCCACTGAAGCCGGCTGATCAGGGCCTGGCAGCT	experimental	PEmaxKO	Day 7	R1	0.237838	0.219836	0.186486	0.154405	0.575676	0.625758	yes
ATXN7L3_458_5GtoA_11_20	ATXN7L3	5	G	A	GGGAGCCGTCCCACTGAAGC	TCAGTGGGACG	11	CAGGCCCTGATCAGCTGGCT	20	TTTGAGCTCGTTGCCCC	TCAGAGGAGCCGTCCCACTGAAGCCGGCTGATCAGGGCCTGGCAGCT	experimental	PEmaxKO	Day 7	R2	0.201835	0.219836	0.122324	0.154405	0.675841	0.625758	yes
ATXN7L3_458_5GtoC_11_20	ATXN7L3	5	G	C	GGGAGCCGTCCCACTGAAGC	TCAGTGGGACG	11	CAGGCCCTGATCAGCGGGCT	20	AAGTTTGAAGTACAGAG	TCAGAGGAGCCGTCCCACTGAAGCCGGCTGATCAGGGCCTGGCAGCT	experimental	PEmax	Day 14	R1	0.682	0.531232	0.036	0.0414334	0.282	0.427335	yes
ATXN7L3_458_5GtoC_11_20	ATXN7L3	5	G	C	GGGAGCCGTCCCACTGAAGC	TCAGTGGGACG	11	CAGGCCCTGATCAGCGGGCT	20	AAGTTTGAAGTACAGAG	TCAGAGGAGCCGTCCCACTGAAGCCGGCTGATCAGGGCCTGGCAGCT	experimental	PEmax	Day 14	R2	0.380463	0.531232	0.0468668	0.0414334	0.57267	0.427335	yes
ATXN7L3_458_5GtoC_11_20	ATXN7L3	5	G	C	GGGAGCCGTCCCACTGAAGC	TCAGTGGGACG	11	CAGGCCCTGATCAGCGGGCT	20	AAGTTTGAAGTACAGAG	TCAGAGGAGCCGTCCCACTGAAGCCGGCTGATCAGGGCCTGGCAGCT	experimental	PEmax	Day 21	R1	0.234851	0.248919	0.0376583	0.0232395	0.727491	0.727842	yes
ATXN7L3_458_5GtoC_11_20	ATXN7L3	5	G	C	GGGAGCCGTCCCACTGAAGC	TCAGTGGGACG	11	CAGGCCCTGATCAGCGGGCT	20	AAGTTTGAAGTACAGAG	TCAGAGGAGCCGTCCCACTGAAGCCGGCTGATCAGGGCCTGGCAGCT	experimental	PEmax	Day 21	R2	0.262986	0.248919	0.00882065	0.0232395	0.728193	0.727842	yes
ATXN7L3_458_5GtoC_11_20	ATXN7L3	5	G	C	GGGAGCCGTCCCACTGAAGC	TCAGTGGGACG	11	CAGGCCCTGATCAGCGGGCT	20	AAGTTTGAAGTACAGAG	TCAGAGGAGCCGTCCCACTGAAGCCGGCTGATCAGGGCCTGGCAGCT	experimental	PEmax	Day 28	R1	0.173476	0.200661	0.042139	0.0262964	0.784385	0.773043	yes
ATXN7L3_458_5GtoC_11_20	ATXN7L3	5	G	C	GGGAGCCGTCCCACTGAAGC	TCAGTGGGACG	11	CAGGCCCTGATCAGCGGGCT	20	AAGTTTGAAGTACAGAG	TCAGAGGAGCCGTCCCACTGAAGCCGGCTGATCAGGGCCTGGCAGCT	experimental	PEmax	Day 28	R2	0.227845	0.200661	0.0104538	0.0262964	0.761701	0.773043	yes
ATXN7L3_458_5GtoC_11_20	ATXN7L3	5	G	C	GGGAGCCGTCCCACTGAAGC	TCAGTGGGACG	11	CAGGCCCTGATCAGCGGGCT	20	AAGTTTGAAGTACAGAG	TCAGAGGAGCCGTCCCACTGAAGCCGGCTGATCAGGGCCTGGCAGCT	experimental	PEmax	Day 7	R1	0.647024	0.65209	0.0687488	0.0622654	0.284227	0.285645	yes
ATXN7L3_458_5GtoC_11_20	ATXN7L3	5	G	C	GGGAGCCGTCCCACTGAAGC	TCAGTGGGACG	11	CAGGCCCTGATCAGCGGGCT	20	AAGTTTGAAGTACAGAG	TCAGAGGAGCCGTCCCACTGAAGCCGGCTGATCAGGGCCTGGCAGCT	experimental	PEmax	Day 7	R2	0.657155	0.65209	0.055782	0.0622654	0.287063	0.285645	yes
ATXN7L3_458_5GtoC_11_20	ATXN7L3	5	G	C	GGGAGCCGTCCCACTGAAGC	TCAGTGGGACG	11	CAGGCCCTGATCAGCGGGCT	20	AAGTTTGAAGTACAGAG	TCAGAGGAGCCGTCCCACTGAAGCCGGCTGATCAGGGCCTGGCAGCT	experimental	PEmaxKO	Day 14	R1	0.0304284	0.0250147	0.0242245	0.0291343	0.945347	0.945851	yes
ATXN7L3_458_5GtoC_11_20	ATXN7L3	5	G	C	GGGAGCCGTCCCACTGAAGC	TCAGTGGGACG	11	CAGGCCCTGATCAGCGGGCT	20	AAGTTTGAAGTACAGAG	TCAGAGGAGCCGTCCCACTGAAGCCGGCTGATCAGGGCCTGGCAGCT	experimental	PEmaxKO	Day 14	R2	0.0196011	0.0250147	0.034044	0.0291343	0.946355	0.945851	yes
ATXN7L3_458_5GtoC_11_20	ATXN7L3	5	G	C	GGGAGCCGTCCCACTGAAGC	TCAGTGGGACG	11	CAGGCCCTGATCAGCGGGCT	20	AAGTTTGAAGTACAGAG	TCAGAGGAGCCGTCCCACTGAAGCCGGCTGATCAGGGCCTGGCAGCT	experimental	PEmaxKO	Day 21	R1	0.0843243	0.0690982	0	0.00294613	0.915676	0.927956	yes
ATXN7L3_458_5GtoC_11_20	ATXN7L3	5	G	C	GGGAGCCGTCCCACTGAAGC	TCAGTGGGACG	11	CAGGCCCTGATCAGCGGGCT	20	AAGTTTGAAGTACAGAG	TCAGAGGAGCCGTCCCACTGAAGCCGGCTGATCAGGGCCTGGCAGCT	experimental	PEmaxKO	Day 21	R2	0.0538721	0.0690982	0.00589226	0.00294613	0.940236	0.927956	yes
ATXN7L3_458_5GtoC_11_20	ATXN7L3	5	G	C	GGGAGCCGTCCCACTGAAGC	TCAGTGGGACG	11	CAGGCCCTGATCAGCGGGCT	20	AAGTTTGAAGTACAGAG	TCAGAGGAGCCGTCCCACTGAAGCCGGCTGATCAGGGCCTGGCAGCT	experimental	PEmaxKO	Day 28	R1	0.0912128	0.0553662	0	0	0.908787	0.944634	yes
ATXN7L3_458_5GtoC_11_20	ATXN7L3	5	G	C	GGGAGCCGTCCCACTGAAGC	TCAGTGGGACG	11	CAGGCCCTGATCAGCGGGCT	20	AAGTTTGAAGTACAGAG	TCAGAGGAGCCGTCCCACTGAAGCCGGCTGATCAGGGCCTGGCAGCT	experimental	PEmaxKO	Day 28	R2	0.0195195	0.0553662	0	0	0.98048	0.944634	yes
ATXN7L3_458_5GtoC_11_20	ATXN7L3	5	G	C	GGGAGCCGTCCCACTGAAGC	TCAGTGGGACG	11	CAGGCCCTGATCAGCGGGCT	20	AAGTTTGAAGTACAGAG	TCAGAGGAGCCGTCCCACTGAAGCCGGCTGATCAGGGCCTGGCAGCT	experimental	PEmaxKO	Day 7	R1	0.0750759	0.0724147	0.0419542	0.045481	0.88297	0.882104	yes
ATXN7L3_458_5GtoC_11_20	ATXN7L3	5	G	C	GGGAGCCGTCCCACTGAAGC	TCAGTGGGACG	11	CAGGCCCTGATCAGCGGGCT	20	AAGTTTGAAGTACAGAG	TCAGAGGAGCCGTCCCACTGAAGCCGGCTGATCAGGGCCTGGCAGCT	experimental	PEmaxKO	Day 7	R2	0.0697535	0.0724147	0.0490078	0.045481	0.881239	0.882104	yes
ATXN7L3_458_5GtoT_11_20	ATXN7L3	5	G	T	GGGAGCCGTCCCACTGAAGC	TCAGTGGGACG	11	CAGGCCCTGATCAGCAGGCT	20	CTGGACAACCTTAGGGC	TCAGAGGAGCCGTCCCACTGAAGCCGGCTGATCAGGGCCTGGCAGCT	experimental	PEmax	Day 14	R1	0.795564	0.78305	0.0356798	0.0241585	0.168756	0.192792	yes
ATXN7L3_458_5GtoT_11_20	ATXN7L3	5	G	T	GGGAGCCGTCCCACTGAAGC	TCAGTGGGACG	11	CAGGCCCTGATCAGCAGGCT	20	CTGGACAACCTTAGGGC	TCAGAGGAGCCGTCCCACTGAAGCCGGCTGATCAGGGCCTGGCAGCT	experimental	PEmax	Day 14	R2	0.770535	0.78305	0.0126372	0.0241585	0.216827	0.192792	yes
ATXN7L3_458_5GtoT_11_20	ATXN7L3	5	G	T	GGGAGCCGTCCCACTGAAGC	TCAGTGGGACG	11	CAGGCCCTGATCAGCAGGCT	20	CTGGACAACCTTAGGGC	TCAGAGGAGCCGTCCCACTGAAGCCGGCTGATCAGGGCCTGGCAGCT	experimental	PEmax	Day 21	R1	0.569367	0.572631	0.0173785	0.0111865	0.413255	0.416182	yes
ATXN7L3_458_5GtoT_11_20	ATXN7L3	5	G	T	GGGAGCCGTCCCACTGAAGC	TCAGTGGGACG	11	CAGGCCCTGATCAGCAGGCT	20	CTGGACAACCTTAGGGC	TCAGAGGAGCCGTCCCACTGAAGCCGGCTGATCAGGGCCTGGCAGCT	experimental	PEmax	Day 21	R2	0.575896	0.572631	0.00499457	0.0111865	0.41911	0.416182	yes
ATXN7L3_458_5GtoT_11_20	ATXN7L3	5	G	T	GGGAGCCGTCCCACTGAAGC	TCAGTGGGACG	11	CAGGCCCTGATCAGCAGGCT	20	CTGGACAACCTTAGGGC	TCAGAGGAGCCGTCCCACTGAAGCCGGCTGATCAGGGCCTGGCAGCT	experimental	PEmax	Day 28	R1	0.491413	0.492279	0.00751395	0.00608627	0.501073	0.501635	yes
ATXN7L3_458_5GtoT_11_20	ATXN7L3	5	G	T	GGGAGCCGTCCCACTGAAGC	TCAGTGGGACG	11	CAGGCCCTGATCAGCAGGCT	20	CTGGACAACCTTAGGGC	TCAGAGGAGCCGTCCCACTGAAGCCGGCTGATCAGGGCCTGGCAGCT	experimental	PEmax	Day 28	R2	0.493145	0.492279	0.00465859	0.00608627	0.502196	0.501635	yes
ATXN7L3_458_5GtoT_11_20	ATXN7L3	5	G	T	GGGAGCCGTCCCACTGAAGC	TCAGTGGGACG	11	CAGGCCCTGATCAGCAGGCT	20	CTGGACAACCTTAGGGC	TCAGAGGAGCCGTCCCACTGAAGCCGGCTGATCAGGGCCTGGCAGCT	experimental	PEmax	Day 7	R1	0.902872	0.904177	0.0177702	0.0128001	0.0793574	0.0830232	yes
ATXN7L3_458_5GtoT_11_20	ATXN7L3	5	G	T	GGGAGCCGTCCCACTGAAGC	TCAGTGGGACG	11	CAGGCCCTGATCAGCAGGCT	20	CTGGACAACCTTAGGGC	TCAGAGGAGCCGTCCCACTGAAGCCGGCTGATCAGGGCCTGGCAGCT	experimental	PEmax	Day 7	R2	0.905481	0.904177	0.00782998	0.0128001	0.086689	0.0830232	yes
ATXN7L3_458_5GtoT_11_20	ATXN7L3	5	G	T	GGGAGCCGTCCCACTGAAGC	TCAGTGGGACG	11	CAGGCCCTGATCAGCAGGCT	20	CTGGACAACCTTAGGGC	TCAGAGGAGCCGTCCCACTGAAGCCGGCTGATCAGGGCCTGGCAGCT	experimental	PEmaxKO	Day 14	R1	0.0859539	0.0896662	0.0172956	0.0160049	0.896751	0.894329	yes
ATXN7L3_458_5GtoT_11_20	ATXN7L3	5	G	T	GGGAGCCGTCCCACTGAAGC	TCAGTGGGACG	11	CAGGCCCTGATCAGCAGGCT	20	CTGGACAACCTTAGGGC	TCAGAGGAGCCGTCCCACTGAAGCCGGCTGATCAGGGCCTGGCAGCT	experimental	PEmaxKO	Day 14	R2	0.0933786	0.0896662	0.0147142	0.0160049	0.891907	0.894329	yes
ATXN7L3_458_5GtoT_11_20	ATXN7L3	5	G	T	GGGAGCCGTCCCACTGAAGC	TCAGTGGGACG	11	CAGGCCCTGATCAGCAGGCT	20	CTGGACAACCTTAGGGC	TCAGAGGAGCCGTCCCACTGAAGCCGGCTGATCAGGGCCTGGCAGCT	experimental	PEmaxKO	Day 21	R1	0.117308	0.0807255	0.00384615	0.00454545	0.878846	0.914729	yes
ATXN7L3_458_5GtoT_11_20	ATXN7L3	5	G	T	GGGAGCCGTCCCACTGAAGC	TCAGTGGGACG	11	CAGGCCCTGATCAGCAGGCT	20	CTGGACAACCTTAGGGC	TCAGAGGAGCCGTCCCACTGAAGCCGGCTGATCAGGGCCTGGCAGCT	experimental	PEmaxKO	Day 21	R2	0.0441434	0.0807255	0.00524476	0.00454545	0.950612	0.914729	yes
ATXN7L3_458_5GtoT_11_20	ATXN7L3	5	G	T	GGGAGCCGTCCCACTGAAGC	TCAGTGGGACG	11	CAGGCCCTGATCAGCAGGCT	20	CTGGACAACCTTAGGGC	TCAGAGGAGCCGTCCCACTGAAGCCGGCTGATCAGGGCCTGGCAGCT	experimental	PEmaxKO	Day 28	R1	0.187443	0.114391	0	0	0.812557	0.885609	yes
ATXN7L3_458_5GtoT_11_20	ATXN7L3	5	G	T	GGGAGCCGTCCCACTGAAGC	TCAGTGGGACG	11	CAGGCCCTGATCAGCAGGCT	20	CTGGACAACCTTAGGGC	TCAGAGGAGCCGTCCCACTGAAGCCGGCTGATCAGGGCCTGGCAGCT	experimental	PEmaxKO	Day 28	R2	0.0413386	0.114391	0	0	0.958661	0.885609	yes
ATXN7L3_458_5GtoT_11_20	ATXN7L3	5	G	T	GGGAGCCGTCCCACTGAAGC	TCAGTGGGACG	11	CAGGCCCTGATCAGCAGGCT	20	CTGGACAACCTTAGGGC	TCAGAGGAGCCGTCCCACTGAAGCCGGCTGATCAGGGCCTGGCAGCT	experimental	PEmaxKO	Day 7	R1	0.226484	0.218611	0.0232877	0.0181315	0.750228	0.763257	yes
ATXN7L3_458_5GtoT_11_20	ATXN7L3	5	G	T	GGGAGCCGTCCCACTGAAGC	TCAGTGGGACG	11	CAGGCCCTGATCAGCAGGCT	20	CTGGACAACCTTAGGGC	TCAGAGGAGCCGTCCCACTGAAGCCGGCTGATCAGGGCCTGGCAGCT	experimental	PEmaxKO	Day 7	R2	0.210738	0.218611	0.0129754	0.0181315	0.776286	0.763257	yes
B3GALT6_238_5GtoA_15_15	B3GALT6	5	G	A	GGCCTTGAGCACGAACTCGA	AGTTCGTGCTCAAGG	15	AGCACGTGGCTTTCG	15	CCCAGAATCCCATATAG	CGTCCGCCTTGAGCACGAACTCGAAGGCCACGTGCTCGTCCAGAGCT	experimental	PEmax	Day 14	R1	0.961468	0.950752	0.0355376	0.0425918	0.00299401	0.00665594	yes
B3GALT6_238_5GtoA_15_15	B3GALT6	5	G	A	GGCCTTGAGCACGAACTCGA	AGTTCGTGCTCAAGG	15	AGCACGTGGCTTTCG	15	CCCAGAATCCCATATAG	CGTCCGCCTTGAGCACGAACTCGAAGGCCACGTGCTCGTCCAGAGCT	experimental	PEmax	Day 14	R2	0.940036	0.950752	0.049646	0.0425918	0.0103179	0.00665594	yes
B3GALT6_238_5GtoA_15_15	B3GALT6	5	G	A	GGCCTTGAGCACGAACTCGA	AGTTCGTGCTCAAGG	15	AGCACGTGGCTTTCG	15	CCCAGAATCCCATATAG	CGTCCGCCTTGAGCACGAACTCGAAGGCCACGTGCTCGTCCAGAGCT	experimental	PEmax	Day 21	R1	0.913893	0.909542	0.0402876	0.0472176	0.0458191	0.0432403	yes
B3GALT6_238_5GtoA_15_15	B3GALT6	5	G	A	GGCCTTGAGCACGAACTCGA	AGTTCGTGCTCAAGG	15	AGCACGTGGCTTTCG	15	CCCAGAATCCCATATAG	CGTCCGCCTTGAGCACGAACTCGAAGGCCACGTGCTCGTCCAGAGCT	experimental	PEmax	Day 21	R2	0.905191	0.909542	0.0541475	0.0472176	0.0406614	0.0432403	yes
B3GALT6_238_5GtoA_15_15	B3GALT6	5	G	A	GGCCTTGAGCACGAACTCGA	AGTTCGTGCTCAAGG	15	AGCACGTGGCTTTCG	15	CCCAGAATCCCATATAG	CGTCCGCCTTGAGCACGAACTCGAAGGCCACGTGCTCGTCCAGAGCT	experimental	PEmax	Day 28	R1	0.891415	0.891668	0.0380495	0.0445536	0.0705357	0.0637783	yes
B3GALT6_238_5GtoA_15_15	B3GALT6	5	G	A	GGCCTTGAGCACGAACTCGA	AGTTCGTGCTCAAGG	15	AGCACGTGGCTTTCG	15	CCCAGAATCCCATATAG	CGTCCGCCTTGAGCACGAACTCGAAGGCCACGTGCTCGTCCAGAGCT	experimental	PEmax	Day 28	R2	0.891921	0.891668	0.0510577	0.0445536	0.057021	0.0637783	yes
B3GALT6_238_5GtoA_15_15	B3GALT6	5	G	A	GGCCTTGAGCACGAACTCGA	AGTTCGTGCTCAAGG	15	AGCACGTGGCTTTCG	15	CCCAGAATCCCATATAG	CGTCCGCCTTGAGCACGAACTCGAAGGCCACGTGCTCGTCCAGAGCT	experimental	PEmax	Day 7	R1	0.954722	0.94931	0.0401705	0.0458755	0.00510772	0.00481469	yes
B3GALT6_238_5GtoA_15_15	B3GALT6	5	G	A	GGCCTTGAGCACGAACTCGA	AGTTCGTGCTCAAGG	15	AGCACGTGGCTTTCG	15	CCCAGAATCCCATATAG	CGTCCGCCTTGAGCACGAACTCGAAGGCCACGTGCTCGTCCAGAGCT	experimental	PEmax	Day 7	R2	0.943898	0.94931	0.0515805	0.0458755	0.00452167	0.00481469	yes
B3GALT6_238_5GtoA_15_15	B3GALT6	5	G	A	GGCCTTGAGCACGAACTCGA	AGTTCGTGCTCAAGG	15	AGCACGTGGCTTTCG	15	CCCAGAATCCCATATAG	CGTCCGCCTTGAGCACGAACTCGAAGGCCACGTGCTCGTCCAGAGCT	experimental	PEmaxKO	Day 14	R1	0.367933	0.385113	0.063326	0.0548281	0.568741	0.560058	yes
B3GALT6_238_5GtoA_15_15	B3GALT6	5	G	A	GGCCTTGAGCACGAACTCGA	AGTTCGTGCTCAAGG	15	AGCACGTGGCTTTCG	15	CCCAGAATCCCATATAG	CGTCCGCCTTGAGCACGAACTCGAAGGCCACGTGCTCGTCCAGAGCT	experimental	PEmaxKO	Day 14	R2	0.402294	0.385113	0.0463303	0.0548281	0.551376	0.560058	yes
B3GALT6_238_5GtoA_15_15	B3GALT6	5	G	A	GGCCTTGAGCACGAACTCGA	AGTTCGTGCTCAAGG	15	AGCACGTGGCTTTCG	15	CCCAGAATCCCATATAG	CGTCCGCCTTGAGCACGAACTCGAAGGCCACGTGCTCGTCCAGAGCT	experimental	PEmaxKO	Day 21	R1	0.162579	0.180054	0.0382174	0.0317618	0.799203	0.788184	yes
B3GALT6_238_5GtoA_15_15	B3GALT6	5	G	A	GGCCTTGAGCACGAACTCGA	AGTTCGTGCTCAAGG	15	AGCACGTGGCTTTCG	15	CCCAGAATCCCATATAG	CGTCCGCCTTGAGCACGAACTCGAAGGCCACGTGCTCGTCCAGAGCT	experimental	PEmaxKO	Day 21	R2	0.19753	0.180054	0.0253063	0.0317618	0.777164	0.788184	yes
B3GALT6_238_5GtoA_15_15	B3GALT6	5	G	A	GGCCTTGAGCACGAACTCGA	AGTTCGTGCTCAAGG	15	AGCACGTGGCTTTCG	15	CCCAGAATCCCATATAG	CGTCCGCCTTGAGCACGAACTCGAAGGCCACGTGCTCGTCCAGAGCT	experimental	PEmaxKO	Day 28	R1	0.133866	0.190859	0.0317895	0.032366	0.834344	0.776775	yes
B3GALT6_238_5GtoA_15_15	B3GALT6	5	G	A	GGCCTTGAGCACGAACTCGA	AGTTCGTGCTCAAGG	15	AGCACGTGGCTTTCG	15	CCCAGAATCCCATATAG	CGTCCGCCTTGAGCACGAACTCGAAGGCCACGTGCTCGTCCAGAGCT	experimental	PEmaxKO	Day 28	R2	0.247852	0.190859	0.0329424	0.032366	0.719205	0.776775	yes
B3GALT6_238_5GtoA_15_15	B3GALT6	5	G	A	GGCCTTGAGCACGAACTCGA	AGTTCGTGCTCAAGG	15	AGCACGTGGCTTTCG	15	CCCAGAATCCCATATAG	CGTCCGCCTTGAGCACGAACTCGAAGGCCACGTGCTCGTCCAGAGCT	experimental	PEmaxKO	Day 7	R1	0.648607	0.651634	0.0650756	0.060946	0.286318	0.28742	yes
B3GALT6_238_5GtoA_15_15	B3GALT6	5	G	A	GGCCTTGAGCACGAACTCGA	AGTTCGTGCTCAAGG	15	AGCACGTGGCTTTCG	15	CCCAGAATCCCATATAG	CGTCCGCCTTGAGCACGAACTCGAAGGCCACGTGCTCGTCCAGAGCT	experimental	PEmaxKO	Day 7	R2	0.654662	0.651634	0.0568163	0.060946	0.288522	0.28742	yes
B3GALT6_238_5GtoC_15_15	B3GALT6	5	G	C	GGCCTTGAGCACGAACTCGA	AGTTCGTGCTCAAGG	15	AGCACGTGGCGTTCG	15	CCCACCAAAAATGCCCA	CGTCCGCCTTGAGCACGAACTCGAAGGCCACGTGCTCGTCCAGAGCT	experimental	PEmax	Day 14	R1	0.955375	0.931419	0.0446247	0.068581	0	0	yes
B3GALT6_238_5GtoC_15_15	B3GALT6	5	G	C	GGCCTTGAGCACGAACTCGA	AGTTCGTGCTCAAGG	15	AGCACGTGGCGTTCG	15	CCCACCAAAAATGCCCA	CGTCCGCCTTGAGCACGAACTCGAAGGCCACGTGCTCGTCCAGAGCT	experimental	PEmax	Day 14	R2	0.907463	0.931419	0.0925373	0.068581	0	0	yes
B3GALT6_238_5GtoC_15_15	B3GALT6	5	G	C	GGCCTTGAGCACGAACTCGA	AGTTCGTGCTCAAGG	15	AGCACGTGGCGTTCG	15	CCCACCAAAAATGCCCA	CGTCCGCCTTGAGCACGAACTCGAAGGCCACGTGCTCGTCCAGAGCT	experimental	PEmax	Day 21	R1	0.95979	0.949149	0.0402098	0.0508509	0	0	yes
B3GALT6_238_5GtoC_15_15	B3GALT6	5	G	C	GGCCTTGAGCACGAACTCGA	AGTTCGTGCTCAAGG	15	AGCACGTGGCGTTCG	15	CCCACCAAAAATGCCCA	CGTCCGCCTTGAGCACGAACTCGAAGGCCACGTGCTCGTCCAGAGCT	experimental	PEmax	Day 21	R2	0.938508	0.949149	0.0614919	0.0508509	0	0	yes
B3GALT6_238_5GtoC_15_15	B3GALT6	5	G	C	GGCCTTGAGCACGAACTCGA	AGTTCGTGCTCAAGG	15	AGCACGTGGCGTTCG	15	CCCACCAAAAATGCCCA	CGTCCGCCTTGAGCACGAACTCGAAGGCCACGTGCTCGTCCAGAGCT	experimental	PEmax	Day 28	R1	0.961111	0.968151	0.0388889	0.031849	0	0	yes
B3GALT6_238_5GtoC_15_15	B3GALT6	5	G	C	GGCCTTGAGCACGAACTCGA	AGTTCGTGCTCAAGG	15	AGCACGTGGCGTTCG	15	CCCACCAAAAATGCCCA	CGTCCGCCTTGAGCACGAACTCGAAGGCCACGTGCTCGTCCAGAGCT	experimental	PEmax	Day 28	R2	0.975191	0.968151	0.0248092	0.031849	0	0	yes
B3GALT6_238_5GtoC_15_15	B3GALT6	5	G	C	GGCCTTGAGCACGAACTCGA	AGTTCGTGCTCAAGG	15	AGCACGTGGCGTTCG	15	CCCACCAAAAATGCCCA	CGTCCGCCTTGAGCACGAACTCGAAGGCCACGTGCTCGTCCAGAGCT	experimental	PEmax	Day 7	R1	0.949734	0.94879	0.0502661	0.0512098	0	0	yes
B3GALT6_238_5GtoC_15_15	B3GALT6	5	G	C	GGCCTTGAGCACGAACTCGA	AGTTCGTGCTCAAGG	15	AGCACGTGGCGTTCG	15	CCCACCAAAAATGCCCA	CGTCCGCCTTGAGCACGAACTCGAAGGCCACGTGCTCGTCCAGAGCT	experimental	PEmax	Day 7	R2	0.947846	0.94879	0.0521535	0.0512098	0	0	yes
B3GALT6_238_5GtoC_15_15	B3GALT6	5	G	C	GGCCTTGAGCACGAACTCGA	AGTTCGTGCTCAAGG	15	AGCACGTGGCGTTCG	15	CCCACCAAAAATGCCCA	CGTCCGCCTTGAGCACGAACTCGAAGGCCACGTGCTCGTCCAGAGCT	experimental	PEmaxKO	Day 14	R1	0.949078	0.91504	0.0509219	0.0849599	0	0	yes
B3GALT6_238_5GtoC_15_15	B3GALT6	5	G	C	GGCCTTGAGCACGAACTCGA	AGTTCGTGCTCAAGG	15	AGCACGTGGCGTTCG	15	CCCACCAAAAATGCCCA	CGTCCGCCTTGAGCACGAACTCGAAGGCCACGTGCTCGTCCAGAGCT	experimental	PEmaxKO	Day 14	R2	0.881002	0.91504	0.118998	0.0849599	0	0	yes
B3GALT6_238_5GtoC_15_15	B3GALT6	5	G	C	GGCCTTGAGCACGAACTCGA	AGTTCGTGCTCAAGG	15	AGCACGTGGCGTTCG	15	CCCACCAAAAATGCCCA	CGTCCGCCTTGAGCACGAACTCGAAGGCCACGTGCTCGTCCAGAGCT	experimental	PEmaxKO	Day 21	R1	0.92429	0.917959	0.0757098	0.0820409	0	0	yes
B3GALT6_238_5GtoC_15_15	B3GALT6	5	G	C	GGCCTTGAGCACGAACTCGA	AGTTCGTGCTCAAGG	15	AGCACGTGGCGTTCG	15	CCCACCAAAAATGCCCA	CGTCCGCCTTGAGCACGAACTCGAAGGCCACGTGCTCGTCCAGAGCT	experimental	PEmaxKO	Day 21	R2	0.911628	0.917959	0.0883721	0.0820409	0	0	yes
B3GALT6_238_5GtoC_15_15	B3GALT6	5	G	C	GGCCTTGAGCACGAACTCGA	AGTTCGTGCTCAAGG	15	AGCACGTGGCGTTCG	15	CCCACCAAAAATGCCCA	CGTCCGCCTTGAGCACGAACTCGAAGGCCACGTGCTCGTCCAGAGCT	experimental	PEmaxKO	Day 28	R1	0.957831	0.962367	0.0421687	0.0376328	0	0	yes
B3GALT6_238_5GtoC_15_15	B3GALT6	5	G	C	GGCCTTGAGCACGAACTCGA	AGTTCGTGCTCAAGG	15	AGCACGTGGCGTTCG	15	CCCACCAAAAATGCCCA	CGTCCGCCTTGAGCACGAACTCGAAGGCCACGTGCTCGTCCAGAGCT	experimental	PEmaxKO	Day 28	R2	0.966903	0.962367	0.0330969	0.0376328	0	0	yes
B3GALT6_238_5GtoC_15_15	B3GALT6	5	G	C	GGCCTTGAGCACGAACTCGA	AGTTCGTGCTCAAGG	15	AGCACGTGGCGTTCG	15	CCCACCAAAAATGCCCA	CGTCCGCCTTGAGCACGAACTCGAAGGCCACGTGCTCGTCCAGAGCT	experimental	PEmaxKO	Day 7	R1	0.950499	0.933391	0.049501	0.066609	0	0	yes
B3GALT6_238_5GtoC_15_15	B3GALT6	5	G	C	GGCCTTGAGCACGAACTCGA	AGTTCGTGCTCAAGG	15	AGCACGTGGCGTTCG	15	CCCACCAAAAATGCCCA	CGTCCGCCTTGAGCACGAACTCGAAGGCCACGTGCTCGTCCAGAGCT	experimental	PEmaxKO	Day 7	R2	0.916283	0.933391	0.083717	0.066609	0	0	yes
B3GALT6_238_5GtoT_15_15	B3GALT6	5	G	T	GGCCTTGAGCACGAACTCGA	AGTTCGTGCTCAAGG	15	AGCACGTGGCATTCG	15	GTCCTCGCGATGCTATT	CGTCCGCCTTGAGCACGAACTCGAAGGCCACGTGCTCGTCCAGAGCT	experimental	PEmax	Day 14	R1	0.904584	0.892005	0.076226	0.080617	0.0191898	0.027378	yes
B3GALT6_238_5GtoT_15_15	B3GALT6	5	G	T	GGCCTTGAGCACGAACTCGA	AGTTCGTGCTCAAGG	15	AGCACGTGGCATTCG	15	GTCCTCGCGATGCTATT	CGTCCGCCTTGAGCACGAACTCGAAGGCCACGTGCTCGTCCAGAGCT	experimental	PEmax	Day 14	R2	0.879426	0.892005	0.085008	0.080617	0.0355662	0.027378	yes
B3GALT6_238_5GtoT_15_15	B3GALT6	5	G	T	GGCCTTGAGCACGAACTCGA	AGTTCGTGCTCAAGG	15	AGCACGTGGCATTCG	15	GTCCTCGCGATGCTATT	CGTCCGCCTTGAGCACGAACTCGAAGGCCACGTGCTCGTCCAGAGCT	experimental	PEmax	Day 21	R1	0.894412	0.890178	0.0549552	0.0610791	0.0506329	0.0487429	yes
B3GALT6_238_5GtoT_15_15	B3GALT6	5	G	T	GGCCTTGAGCACGAACTCGA	AGTTCGTGCTCAAGG	15	AGCACGTGGCATTCG	15	GTCCTCGCGATGCTATT	CGTCCGCCTTGAGCACGAACTCGAAGGCCACGTGCTCGTCCAGAGCT	experimental	PEmax	Day 21	R2	0.885944	0.890178	0.067203	0.0610791	0.0468528	0.0487429	yes
B3GALT6_238_5GtoT_15_15	B3GALT6	5	G	T	GGCCTTGAGCACGAACTCGA	AGTTCGTGCTCAAGG	15	AGCACGTGGCATTCG	15	GTCCTCGCGATGCTATT	CGTCCGCCTTGAGCACGAACTCGAAGGCCACGTGCTCGTCCAGAGCT	experimental	PEmax	Day 28	R1	0.878353	0.880666	0.0576124	0.0541101	0.0640348	0.0652241	yes
B3GALT6_238_5GtoT_15_15	B3GALT6	5	G	T	GGCCTTGAGCACGAACTCGA	AGTTCGTGCTCAAGG	15	AGCACGTGGCATTCG	15	GTCCTCGCGATGCTATT	CGTCCGCCTTGAGCACGAACTCGAAGGCCACGTGCTCGTCCAGAGCT	experimental	PEmax	Day 28	R2	0.882979	0.880666	0.0506079	0.0541101	0.0664134	0.0652241	yes
B3GALT6_238_5GtoT_15_15	B3GALT6	5	G	T	GGCCTTGAGCACGAACTCGA	AGTTCGTGCTCAAGG	15	AGCACGTGGCATTCG	15	GTCCTCGCGATGCTATT	CGTCCGCCTTGAGCACGAACTCGAAGGCCACGTGCTCGTCCAGAGCT	experimental	PEmax	Day 7	R1	0.89638	0.890872	0.0905037	0.0970138	0.0131165	0.0121146	yes
B3GALT6_238_5GtoT_15_15	B3GALT6	5	G	T	GGCCTTGAGCACGAACTCGA	AGTTCGTGCTCAAGG	15	AGCACGTGGCATTCG	15	GTCCTCGCGATGCTATT	CGTCCGCCTTGAGCACGAACTCGAAGGCCACGTGCTCGTCCAGAGCT	experimental	PEmax	Day 7	R2	0.885363	0.890872	0.103524	0.0970138	0.0111127	0.0121146	yes
B3GALT6_238_5GtoT_15_15	B3GALT6	5	G	T	GGCCTTGAGCACGAACTCGA	AGTTCGTGCTCAAGG	15	AGCACGTGGCATTCG	15	GTCCTCGCGATGCTATT	CGTCCGCCTTGAGCACGAACTCGAAGGCCACGTGCTCGTCCAGAGCT	experimental	PEmaxKO	Day 14	R1	0.173754	0.187507	0.0841394	0.0972755	0.742106	0.715218	yes
B3GALT6_238_5GtoT_15_15	B3GALT6	5	G	T	GGCCTTGAGCACGAACTCGA	AGTTCGTGCTCAAGG	15	AGCACGTGGCATTCG	15	GTCCTCGCGATGCTATT	CGTCCGCCTTGAGCACGAACTCGAAGGCCACGTGCTCGTCCAGAGCT	experimental	PEmaxKO	Day 14	R2	0.201259	0.187507	0.110412	0.0972755	0.688329	0.715218	yes
B3GALT6_238_5GtoT_15_15	B3GALT6	5	G	T	GGCCTTGAGCACGAACTCGA	AGTTCGTGCTCAAGG	15	AGCACGTGGCATTCG	15	GTCCTCGCGATGCTATT	CGTCCGCCTTGAGCACGAACTCGAAGGCCACGTGCTCGTCCAGAGCT	experimental	PEmaxKO	Day 21	R1	0.151044	0.159997	0.0560786	0.0851169	0.792878	0.754886	yes
B3GALT6_238_5GtoT_15_15	B3GALT6	5	G	T	GGCCTTGAGCACGAACTCGA	AGTTCGTGCTCAAGG	15	AGCACGTGGCATTCG	15	GTCCTCGCGATGCTATT	CGTCCGCCTTGAGCACGAACTCGAAGGCCACGTGCTCGTCCAGAGCT	experimental	PEmaxKO	Day 21	R2	0.16895	0.159997	0.114155	0.0851169	0.716895	0.754886	yes
B3GALT6_238_5GtoT_15_15	B3GALT6	5	G	T	GGCCTTGAGCACGAACTCGA	AGTTCGTGCTCAAGG	15	AGCACGTGGCATTCG	15	GTCCTCGCGATGCTATT	CGTCCGCCTTGAGCACGAACTCGAAGGCCACGTGCTCGTCCAGAGCT	experimental	PEmaxKO	Day 28	R1	0.140169	0.145853	0.0497512	0.0801465	0.81008	0.774	yes
B3GALT6_238_5GtoT_15_15	B3GALT6	5	G	T	GGCCTTGAGCACGAACTCGA	AGTTCGTGCTCAAGG	15	AGCACGTGGCATTCG	15	GTCCTCGCGATGCTATT	CGTCCGCCTTGAGCACGAACTCGAAGGCCACGTGCTCGTCCAGAGCT	experimental	PEmaxKO	Day 28	R2	0.151537	0.145853	0.110542	0.0801465	0.737921	0.774	yes
B3GALT6_238_5GtoT_15_15	B3GALT6	5	G	T	GGCCTTGAGCACGAACTCGA	AGTTCGTGCTCAAGG	15	AGCACGTGGCATTCG	15	GTCCTCGCGATGCTATT	CGTCCGCCTTGAGCACGAACTCGAAGGCCACGTGCTCGTCCAGAGCT	experimental	PEmaxKO	Day 7	R1	0.352528	0.360309	0.0736932	0.078693	0.573779	0.560998	yes
B3GALT6_238_5GtoT_15_15	B3GALT6	5	G	T	GGCCTTGAGCACGAACTCGA	AGTTCGTGCTCAAGG	15	AGCACGTGGCATTCG	15	GTCCTCGCGATGCTATT	CGTCCGCCTTGAGCACGAACTCGAAGGCCACGTGCTCGTCCAGAGCT	experimental	PEmaxKO	Day 7	R2	0.368091	0.360309	0.0836927	0.078693	0.548216	0.560998	yes
BACE2_264_5GtoA_7_12	BACE2	5	G	A	GTCAAAGTACGTGTCTATGT	TAGACAC	7	CGCACTCTTACA	12	CCCCTGCAAATATCGAA	CTGTGTCAAAGTACGTGTCTATGTAGGAGTGCGGGGTTCCTGCAGCT	experimental	PEmax	Day 14	R1	0.738003	0.741769	0.0717652	0.0704763	0.190231	0.187754	yes
BACE2_264_5GtoA_7_12	BACE2	5	G	A	GTCAAAGTACGTGTCTATGT	TAGACAC	7	CGCACTCTTACA	12	CCCCTGCAAATATCGAA	CTGTGTCAAAGTACGTGTCTATGTAGGAGTGCGGGGTTCCTGCAGCT	experimental	PEmax	Day 14	R2	0.745535	0.741769	0.0691874	0.0704763	0.185278	0.187754	yes
BACE2_264_5GtoA_7_12	BACE2	5	G	A	GTCAAAGTACGTGTCTATGT	TAGACAC	7	CGCACTCTTACA	12	CCCCTGCAAATATCGAA	CTGTGTCAAAGTACGTGTCTATGTAGGAGTGCGGGGTTCCTGCAGCT	experimental	PEmax	Day 21	R1	0.674267	0.660853	0.0843741	0.0886175	0.241359	0.25053	yes
BACE2_264_5GtoA_7_12	BACE2	5	G	A	GTCAAAGTACGTGTCTATGT	TAGACAC	7	CGCACTCTTACA	12	CCCCTGCAAATATCGAA	CTGTGTCAAAGTACGTGTCTATGTAGGAGTGCGGGGTTCCTGCAGCT	experimental	PEmax	Day 21	R2	0.647439	0.660853	0.0928608	0.0886175	0.2597	0.25053	yes
BACE2_264_5GtoA_7_12	BACE2	5	G	A	GTCAAAGTACGTGTCTATGT	TAGACAC	7	CGCACTCTTACA	12	CCCCTGCAAATATCGAA	CTGTGTCAAAGTACGTGTCTATGTAGGAGTGCGGGGTTCCTGCAGCT	experimental	PEmax	Day 28	R1	0.627373	0.598856	0.0935058	0.0984739	0.279122	0.30267	yes
BACE2_264_5GtoA_7_12	BACE2	5	G	A	GTCAAAGTACGTGTCTATGT	TAGACAC	7	CGCACTCTTACA	12	CCCCTGCAAATATCGAA	CTGTGTCAAAGTACGTGTCTATGTAGGAGTGCGGGGTTCCTGCAGCT	experimental	PEmax	Day 28	R2	0.570339	0.598856	0.103442	0.0984739	0.326219	0.30267	yes
BACE2_264_5GtoA_7_12	BACE2	5	G	A	GTCAAAGTACGTGTCTATGT	TAGACAC	7	CGCACTCTTACA	12	CCCCTGCAAATATCGAA	CTGTGTCAAAGTACGTGTCTATGTAGGAGTGCGGGGTTCCTGCAGCT	experimental	PEmax	Day 7	R1	0.828426	0.835517	0.0758693	0.073731	0.0957045	0.0907522	yes
BACE2_264_5GtoA_7_12	BACE2	5	G	A	GTCAAAGTACGTGTCTATGT	TAGACAC	7	CGCACTCTTACA	12	CCCCTGCAAATATCGAA	CTGTGTCAAAGTACGTGTCTATGTAGGAGTGCGGGGTTCCTGCAGCT	experimental	PEmax	Day 7	R2	0.842607	0.835517	0.0715927	0.073731	0.0857998	0.0907522	yes
BACE2_264_5GtoA_7_12	BACE2	5	G	A	GTCAAAGTACGTGTCTATGT	TAGACAC	7	CGCACTCTTACA	12	CCCCTGCAAATATCGAA	CTGTGTCAAAGTACGTGTCTATGTAGGAGTGCGGGGTTCCTGCAGCT	experimental	PEmaxKO	Day 14	R1	0.096195	0.105673	0.0319225	0.036698	0.871883	0.857629	yes
BACE2_264_5GtoA_7_12	BACE2	5	G	A	GTCAAAGTACGTGTCTATGT	TAGACAC	7	CGCACTCTTACA	12	CCCCTGCAAATATCGAA	CTGTGTCAAAGTACGTGTCTATGTAGGAGTGCGGGGTTCCTGCAGCT	experimental	PEmaxKO	Day 14	R2	0.115151	0.105673	0.0414735	0.036698	0.843375	0.857629	yes
BACE2_264_5GtoA_7_12	BACE2	5	G	A	GTCAAAGTACGTGTCTATGT	TAGACAC	7	CGCACTCTTACA	12	CCCCTGCAAATATCGAA	CTGTGTCAAAGTACGTGTCTATGTAGGAGTGCGGGGTTCCTGCAGCT	experimental	PEmaxKO	Day 21	R1	0.0924878	0.117131	0.0214634	0.0267984	0.886049	0.856071	yes
BACE2_264_5GtoA_7_12	BACE2	5	G	A	GTCAAAGTACGTGTCTATGT	TAGACAC	7	CGCACTCTTACA	12	CCCCTGCAAATATCGAA	CTGTGTCAAAGTACGTGTCTATGTAGGAGTGCGGGGTTCCTGCAGCT	experimental	PEmaxKO	Day 21	R2	0.141773	0.117131	0.0321333	0.0267984	0.826093	0.856071	yes
BACE2_264_5GtoA_7_12	BACE2	5	G	A	GTCAAAGTACGTGTCTATGT	TAGACAC	7	CGCACTCTTACA	12	CCCCTGCAAATATCGAA	CTGTGTCAAAGTACGTGTCTATGTAGGAGTGCGGGGTTCCTGCAGCT	experimental	PEmaxKO	Day 28	R1	0.0922052	0.181529	0.0260173	0.0292575	0.881778	0.789214	yes
BACE2_264_5GtoA_7_12	BACE2	5	G	A	GTCAAAGTACGTGTCTATGT	TAGACAC	7	CGCACTCTTACA	12	CCCCTGCAAATATCGAA	CTGTGTCAAAGTACGTGTCTATGTAGGAGTGCGGGGTTCCTGCAGCT	experimental	PEmaxKO	Day 28	R2	0.270852	0.181529	0.0324978	0.0292575	0.69665	0.789214	yes
BACE2_264_5GtoA_7_12	BACE2	5	G	A	GTCAAAGTACGTGTCTATGT	TAGACAC	7	CGCACTCTTACA	12	CCCCTGCAAATATCGAA	CTGTGTCAAAGTACGTGTCTATGTAGGAGTGCGGGGTTCCTGCAGCT	experimental	PEmaxKO	Day 7	R1	0.154131	0.159492	0.0439208	0.0409654	0.801948	0.799542	yes
BACE2_264_5GtoA_7_12	BACE2	5	G	A	GTCAAAGTACGTGTCTATGT	TAGACAC	7	CGCACTCTTACA	12	CCCCTGCAAATATCGAA	CTGTGTCAAAGTACGTGTCTATGTAGGAGTGCGGGGTTCCTGCAGCT	experimental	PEmaxKO	Day 7	R2	0.164853	0.159492	0.03801	0.0409654	0.797137	0.799542	yes
BACE2_264_5GtoC_7_12	BACE2	5	G	C	GTCAAAGTACGTGTCTATGT	TAGACAC	7	CGCACTCGTACA	12	GATATAAACCTGTGAAC	CTGTGTCAAAGTACGTGTCTATGTAGGAGTGCGGGGTTCCTGCAGCT	experimental	PEmax	Day 14	R1	0.0780232	0.068312	0.0177408	0.0223671	0.904236	0.909321	yes
BACE2_264_5GtoC_7_12	BACE2	5	G	C	GTCAAAGTACGTGTCTATGT	TAGACAC	7	CGCACTCGTACA	12	GATATAAACCTGTGAAC	CTGTGTCAAAGTACGTGTCTATGTAGGAGTGCGGGGTTCCTGCAGCT	experimental	PEmax	Day 14	R2	0.0586007	0.068312	0.0269935	0.0223671	0.914406	0.909321	yes
BACE2_264_5GtoC_7_12	BACE2	5	G	C	GTCAAAGTACGTGTCTATGT	TAGACAC	7	CGCACTCGTACA	12	GATATAAACCTGTGAAC	CTGTGTCAAAGTACGTGTCTATGTAGGAGTGCGGGGTTCCTGCAGCT	experimental	PEmax	Day 21	R1	0.0736604	0.0709148	0.0164872	0.0166404	0.909852	0.912445	yes
BACE2_264_5GtoC_7_12	BACE2	5	G	C	GTCAAAGTACGTGTCTATGT	TAGACAC	7	CGCACTCGTACA	12	GATATAAACCTGTGAAC	CTGTGTCAAAGTACGTGTCTATGTAGGAGTGCGGGGTTCCTGCAGCT	experimental	PEmax	Day 21	R2	0.0681693	0.0709148	0.0167937	0.0166404	0.915037	0.912445	yes
BACE2_264_5GtoC_7_12	BACE2	5	G	C	GTCAAAGTACGTGTCTATGT	TAGACAC	7	CGCACTCGTACA	12	GATATAAACCTGTGAAC	CTGTGTCAAAGTACGTGTCTATGTAGGAGTGCGGGGTTCCTGCAGCT	experimental	PEmax	Day 28	R1	0.0735813	0.0721989	0.0253417	0.0202699	0.901077	0.907531	yes
BACE2_264_5GtoC_7_12	BACE2	5	G	C	GTCAAAGTACGTGTCTATGT	TAGACAC	7	CGCACTCGTACA	12	GATATAAACCTGTGAAC	CTGTGTCAAAGTACGTGTCTATGTAGGAGTGCGGGGTTCCTGCAGCT	experimental	PEmax	Day 28	R2	0.0708165	0.0721989	0.0151981	0.0202699	0.913985	0.907531	yes
BACE2_264_5GtoC_7_12	BACE2	5	G	C	GTCAAAGTACGTGTCTATGT	TAGACAC	7	CGCACTCGTACA	12	GATATAAACCTGTGAAC	CTGTGTCAAAGTACGTGTCTATGTAGGAGTGCGGGGTTCCTGCAGCT	experimental	PEmax	Day 7	R1	0.0921164	0.093901	0.0232926	0.0266887	0.884591	0.87941	yes
BACE2_264_5GtoC_7_12	BACE2	5	G	C	GTCAAAGTACGTGTCTATGT	TAGACAC	7	CGCACTCGTACA	12	GATATAAACCTGTGAAC	CTGTGTCAAAGTACGTGTCTATGTAGGAGTGCGGGGTTCCTGCAGCT	experimental	PEmax	Day 7	R2	0.0956856	0.093901	0.0300848	0.0266887	0.87423	0.87941	yes
BACE2_264_5GtoC_7_12	BACE2	5	G	C	GTCAAAGTACGTGTCTATGT	TAGACAC	7	CGCACTCGTACA	12	GATATAAACCTGTGAAC	CTGTGTCAAAGTACGTGTCTATGTAGGAGTGCGGGGTTCCTGCAGCT	experimental	PEmaxKO	Day 14	R1	0.0617758	0.0580429	0.0298316	0.0270311	0.908393	0.914926	yes
BACE2_264_5GtoC_7_12	BACE2	5	G	C	GTCAAAGTACGTGTCTATGT	TAGACAC	7	CGCACTCGTACA	12	GATATAAACCTGTGAAC	CTGTGTCAAAGTACGTGTCTATGTAGGAGTGCGGGGTTCCTGCAGCT	experimental	PEmaxKO	Day 14	R2	0.05431	0.0580429	0.0242306	0.0270311	0.921459	0.914926	yes
BACE2_264_5GtoC_7_12	BACE2	5	G	C	GTCAAAGTACGTGTCTATGT	TAGACAC	7	CGCACTCGTACA	12	GATATAAACCTGTGAAC	CTGTGTCAAAGTACGTGTCTATGTAGGAGTGCGGGGTTCCTGCAGCT	experimental	PEmaxKO	Day 21	R1	0.0691732	0.0652618	0.0192057	0.0155867	0.911621	0.919151	yes
BACE2_264_5GtoC_7_12	BACE2	5	G	C	GTCAAAGTACGTGTCTATGT	TAGACAC	7	CGCACTCGTACA	12	GATATAAACCTGTGAAC	CTGTGTCAAAGTACGTGTCTATGTAGGAGTGCGGGGTTCCTGCAGCT	experimental	PEmaxKO	Day 21	R2	0.0613505	0.0652618	0.0119678	0.0155867	0.926682	0.919151	yes
BACE2_264_5GtoC_7_12	BACE2	5	G	C	GTCAAAGTACGTGTCTATGT	TAGACAC	7	CGCACTCGTACA	12	GATATAAACCTGTGAAC	CTGTGTCAAAGTACGTGTCTATGTAGGAGTGCGGGGTTCCTGCAGCT	experimental	PEmaxKO	Day 28	R1	0.0876987	0.0768286	0.0144437	0.0101427	0.897858	0.913029	yes
BACE2_264_5GtoC_7_12	BACE2	5	G	C	GTCAAAGTACGTGTCTATGT	TAGACAC	7	CGCACTCGTACA	12	GATATAAACCTGTGAAC	CTGTGTCAAAGTACGTGTCTATGTAGGAGTGCGGGGTTCCTGCAGCT	experimental	PEmaxKO	Day 28	R2	0.0659586	0.0768286	0.00584174	0.0101427	0.9282	0.913029	yes
BACE2_264_5GtoC_7_12	BACE2	5	G	C	GTCAAAGTACGTGTCTATGT	TAGACAC	7	CGCACTCGTACA	12	GATATAAACCTGTGAAC	CTGTGTCAAAGTACGTGTCTATGTAGGAGTGCGGGGTTCCTGCAGCT	experimental	PEmaxKO	Day 7	R1	0.0848916	0.0889661	0.0287926	0.0272643	0.886316	0.88377	yes
BACE2_264_5GtoC_7_12	BACE2	5	G	C	GTCAAAGTACGTGTCTATGT	TAGACAC	7	CGCACTCGTACA	12	GATATAAACCTGTGAAC	CTGTGTCAAAGTACGTGTCTATGTAGGAGTGCGGGGTTCCTGCAGCT	experimental	PEmaxKO	Day 7	R2	0.0930405	0.0889661	0.025736	0.0272643	0.881223	0.88377	yes
BACE2_264_5GtoT_7_12	BACE2	5	G	T	GTCAAAGTACGTGTCTATGT	TAGACAC	7	CGCACTCATACA	12	AAACAAGGTGCCGGCAG	CTGTGTCAAAGTACGTGTCTATGTAGGAGTGCGGGGTTCCTGCAGCT	experimental	PEmax	Day 14	R1	0.659042	0.642762	0.0864509	0.100113	0.254507	0.257125	yes
BACE2_264_5GtoT_7_12	BACE2	5	G	T	GTCAAAGTACGTGTCTATGT	TAGACAC	7	CGCACTCATACA	12	AAACAAGGTGCCGGCAG	CTGTGTCAAAGTACGTGTCTATGTAGGAGTGCGGGGTTCCTGCAGCT	experimental	PEmax	Day 14	R2	0.626481	0.642762	0.113776	0.100113	0.259743	0.257125	yes
BACE2_264_5GtoT_7_12	BACE2	5	G	T	GTCAAAGTACGTGTCTATGT	TAGACAC	7	CGCACTCATACA	12	AAACAAGGTGCCGGCAG	CTGTGTCAAAGTACGTGTCTATGTAGGAGTGCGGGGTTCCTGCAGCT	experimental	PEmax	Day 21	R1	0.538656	0.542664	0.111392	0.110486	0.349953	0.346849	yes
BACE2_264_5GtoT_7_12	BACE2	5	G	T	GTCAAAGTACGTGTCTATGT	TAGACAC	7	CGCACTCATACA	12	AAACAAGGTGCCGGCAG	CTGTGTCAAAGTACGTGTCTATGTAGGAGTGCGGGGTTCCTGCAGCT	experimental	PEmax	Day 21	R2	0.546673	0.542664	0.109581	0.110486	0.343746	0.346849	yes
BACE2_264_5GtoT_7_12	BACE2	5	G	T	GTCAAAGTACGTGTCTATGT	TAGACAC	7	CGCACTCATACA	12	AAACAAGGTGCCGGCAG	CTGTGTCAAAGTACGTGTCTATGTAGGAGTGCGGGGTTCCTGCAGCT	experimental	PEmax	Day 28	R1	0.505877	0.478295	0.112406	0.12082	0.381717	0.400885	yes
BACE2_264_5GtoT_7_12	BACE2	5	G	T	GTCAAAGTACGTGTCTATGT	TAGACAC	7	CGCACTCATACA	12	AAACAAGGTGCCGGCAG	CTGTGTCAAAGTACGTGTCTATGTAGGAGTGCGGGGTTCCTGCAGCT	experimental	PEmax	Day 28	R2	0.450713	0.478295	0.129234	0.12082	0.420053	0.400885	yes
BACE2_264_5GtoT_7_12	BACE2	5	G	T	GTCAAAGTACGTGTCTATGT	TAGACAC	7	CGCACTCATACA	12	AAACAAGGTGCCGGCAG	CTGTGTCAAAGTACGTGTCTATGTAGGAGTGCGGGGTTCCTGCAGCT	experimental	PEmax	Day 7	R1	0.776512	0.787024	0.0776725	0.0743099	0.145816	0.138666	yes
BACE2_264_5GtoT_7_12	BACE2	5	G	T	GTCAAAGTACGTGTCTATGT	TAGACAC	7	CGCACTCATACA	12	AAACAAGGTGCCGGCAG	CTGTGTCAAAGTACGTGTCTATGTAGGAGTGCGGGGTTCCTGCAGCT	experimental	PEmax	Day 7	R2	0.797536	0.787024	0.0709474	0.0743099	0.131517	0.138666	yes
BACE2_264_5GtoT_7_12	BACE2	5	G	T	GTCAAAGTACGTGTCTATGT	TAGACAC	7	CGCACTCATACA	12	AAACAAGGTGCCGGCAG	CTGTGTCAAAGTACGTGTCTATGTAGGAGTGCGGGGTTCCTGCAGCT	experimental	PEmaxKO	Day 14	R1	0.0876091	0.0864732	0.044619	0.0478907	0.867772	0.865636	yes
BACE2_264_5GtoT_7_12	BACE2	5	G	T	GTCAAAGTACGTGTCTATGT	TAGACAC	7	CGCACTCATACA	12	AAACAAGGTGCCGGCAG	CTGTGTCAAAGTACGTGTCTATGTAGGAGTGCGGGGTTCCTGCAGCT	experimental	PEmaxKO	Day 14	R2	0.0853374	0.0864732	0.0511625	0.0478907	0.8635	0.865636	yes
BACE2_264_5GtoT_7_12	BACE2	5	G	T	GTCAAAGTACGTGTCTATGT	TAGACAC	7	CGCACTCATACA	12	AAACAAGGTGCCGGCAG	CTGTGTCAAAGTACGTGTCTATGTAGGAGTGCGGGGTTCCTGCAGCT	experimental	PEmaxKO	Day 21	R1	0.091177	0.0884195	0.0423965	0.0476692	0.866427	0.863911	yes
BACE2_264_5GtoT_7_12	BACE2	5	G	T	GTCAAAGTACGTGTCTATGT	TAGACAC	7	CGCACTCATACA	12	AAACAAGGTGCCGGCAG	CTGTGTCAAAGTACGTGTCTATGTAGGAGTGCGGGGTTCCTGCAGCT	experimental	PEmaxKO	Day 21	R2	0.0856621	0.0884195	0.052942	0.0476692	0.861396	0.863911	yes
BACE2_264_5GtoT_7_12	BACE2	5	G	T	GTCAAAGTACGTGTCTATGT	TAGACAC	7	CGCACTCATACA	12	AAACAAGGTGCCGGCAG	CTGTGTCAAAGTACGTGTCTATGTAGGAGTGCGGGGTTCCTGCAGCT	experimental	PEmaxKO	Day 28	R1	0.0982063	0.0909164	0.0284412	0.0431908	0.873352	0.865893	yes
BACE2_264_5GtoT_7_12	BACE2	5	G	T	GTCAAAGTACGTGTCTATGT	TAGACAC	7	CGCACTCATACA	12	AAACAAGGTGCCGGCAG	CTGTGTCAAAGTACGTGTCTATGTAGGAGTGCGGGGTTCCTGCAGCT	experimental	PEmaxKO	Day 28	R2	0.0836266	0.0909164	0.0579404	0.0431908	0.858433	0.865893	yes
BACE2_264_5GtoT_7_12	BACE2	5	G	T	GTCAAAGTACGTGTCTATGT	TAGACAC	7	CGCACTCATACA	12	AAACAAGGTGCCGGCAG	CTGTGTCAAAGTACGTGTCTATGTAGGAGTGCGGGGTTCCTGCAGCT	experimental	PEmaxKO	Day 7	R1	0.125729	0.124868	0.044058	0.0450978	0.830213	0.830034	yes
BACE2_264_5GtoT_7_12	BACE2	5	G	T	GTCAAAGTACGTGTCTATGT	TAGACAC	7	CGCACTCATACA	12	AAACAAGGTGCCGGCAG	CTGTGTCAAAGTACGTGTCTATGTAGGAGTGCGGGGTTCCTGCAGCT	experimental	PEmaxKO	Day 7	R2	0.124006	0.124868	0.0461376	0.0450978	0.829856	0.830034	yes
BAD_91_5GtoA_15_10	BAD	5	G	A	GCTTCCTCGCCCGAAGAGCG	TCTTCGGGCGAGGAA	15	GTGCCTGCGC	10	CTCAAGAGTAAGCATCC	AGGGACTTCCTCGCCCGAAGAGCGCGGGCACAGCAACGCAGATAGCT	experimental	PEmax	Day 14	R1	0.769417	0.768921	0.0764578	0.0816359	0.154125	0.149443	yes
BAD_91_5GtoA_15_10	BAD	5	G	A	GCTTCCTCGCCCGAAGAGCG	TCTTCGGGCGAGGAA	15	GTGCCTGCGC	10	CTCAAGAGTAAGCATCC	AGGGACTTCCTCGCCCGAAGAGCGCGGGCACAGCAACGCAGATAGCT	experimental	PEmax	Day 14	R2	0.768426	0.768921	0.086814	0.0816359	0.14476	0.149443	yes
BAD_91_5GtoA_15_10	BAD	5	G	A	GCTTCCTCGCCCGAAGAGCG	TCTTCGGGCGAGGAA	15	GTGCCTGCGC	10	CTCAAGAGTAAGCATCC	AGGGACTTCCTCGCCCGAAGAGCGCGGGCACAGCAACGCAGATAGCT	experimental	PEmax	Day 21	R1	0.569828	0.558694	0.0599198	0.0637225	0.370252	0.377584	yes
BAD_91_5GtoA_15_10	BAD	5	G	A	GCTTCCTCGCCCGAAGAGCG	TCTTCGGGCGAGGAA	15	GTGCCTGCGC	10	CTCAAGAGTAAGCATCC	AGGGACTTCCTCGCCCGAAGAGCGCGGGCACAGCAACGCAGATAGCT	experimental	PEmax	Day 21	R2	0.54756	0.558694	0.0675252	0.0637225	0.384915	0.377584	yes
BAD_91_5GtoA_15_10	BAD	5	G	A	GCTTCCTCGCCCGAAGAGCG	TCTTCGGGCGAGGAA	15	GTGCCTGCGC	10	CTCAAGAGTAAGCATCC	AGGGACTTCCTCGCCCGAAGAGCGCGGGCACAGCAACGCAGATAGCT	experimental	PEmax	Day 28	R1	0.537148	0.504446	0.0607802	0.0721009	0.402072	0.423453	yes
BAD_91_5GtoA_15_10	BAD	5	G	A	GCTTCCTCGCCCGAAGAGCG	TCTTCGGGCGAGGAA	15	GTGCCTGCGC	10	CTCAAGAGTAAGCATCC	AGGGACTTCCTCGCCCGAAGAGCGCGGGCACAGCAACGCAGATAGCT	experimental	PEmax	Day 28	R2	0.471744	0.504446	0.0834217	0.0721009	0.444834	0.423453	yes
BAD_91_5GtoA_15_10	BAD	5	G	A	GCTTCCTCGCCCGAAGAGCG	TCTTCGGGCGAGGAA	15	GTGCCTGCGC	10	CTCAAGAGTAAGCATCC	AGGGACTTCCTCGCCCGAAGAGCGCGGGCACAGCAACGCAGATAGCT	experimental	PEmax	Day 7	R1	0.852923	0.851344	0.0706608	0.0734368	0.0764163	0.0752191	yes
BAD_91_5GtoA_15_10	BAD	5	G	A	GCTTCCTCGCCCGAAGAGCG	TCTTCGGGCGAGGAA	15	GTGCCTGCGC	10	CTCAAGAGTAAGCATCC	AGGGACTTCCTCGCCCGAAGAGCGCGGGCACAGCAACGCAGATAGCT	experimental	PEmax	Day 7	R2	0.849765	0.851344	0.0762128	0.0734368	0.0740219	0.0752191	yes
BAD_91_5GtoA_15_10	BAD	5	G	A	GCTTCCTCGCCCGAAGAGCG	TCTTCGGGCGAGGAA	15	GTGCCTGCGC	10	CTCAAGAGTAAGCATCC	AGGGACTTCCTCGCCCGAAGAGCGCGGGCACAGCAACGCAGATAGCT	experimental	PEmaxKO	Day 14	R1	0.167641	0.174342	0.0439138	0.0378811	0.788445	0.787777	yes
BAD_91_5GtoA_15_10	BAD	5	G	A	GCTTCCTCGCCCGAAGAGCG	TCTTCGGGCGAGGAA	15	GTGCCTGCGC	10	CTCAAGAGTAAGCATCC	AGGGACTTCCTCGCCCGAAGAGCGCGGGCACAGCAACGCAGATAGCT	experimental	PEmaxKO	Day 14	R2	0.181043	0.174342	0.0318483	0.0378811	0.787109	0.787777	yes
BAD_91_5GtoA_15_10	BAD	5	G	A	GCTTCCTCGCCCGAAGAGCG	TCTTCGGGCGAGGAA	15	GTGCCTGCGC	10	CTCAAGAGTAAGCATCC	AGGGACTTCCTCGCCCGAAGAGCGCGGGCACAGCAACGCAGATAGCT	experimental	PEmaxKO	Day 21	R1	0.0646635	0.0780894	0.0321241	0.0306873	0.903212	0.891223	yes
BAD_91_5GtoA_15_10	BAD	5	G	A	GCTTCCTCGCCCGAAGAGCG	TCTTCGGGCGAGGAA	15	GTGCCTGCGC	10	CTCAAGAGTAAGCATCC	AGGGACTTCCTCGCCCGAAGAGCGCGGGCACAGCAACGCAGATAGCT	experimental	PEmaxKO	Day 21	R2	0.0915152	0.0780894	0.0292505	0.0306873	0.879234	0.891223	yes
BAD_91_5GtoA_15_10	BAD	5	G	A	GCTTCCTCGCCCGAAGAGCG	TCTTCGGGCGAGGAA	15	GTGCCTGCGC	10	CTCAAGAGTAAGCATCC	AGGGACTTCCTCGCCCGAAGAGCGCGGGCACAGCAACGCAGATAGCT	experimental	PEmaxKO	Day 28	R1	0.052265	0.0644782	0.0411222	0.038446	0.906613	0.897076	yes
BAD_91_5GtoA_15_10	BAD	5	G	A	GCTTCCTCGCCCGAAGAGCG	TCTTCGGGCGAGGAA	15	GTGCCTGCGC	10	CTCAAGAGTAAGCATCC	AGGGACTTCCTCGCCCGAAGAGCGCGGGCACAGCAACGCAGATAGCT	experimental	PEmaxKO	Day 28	R2	0.0766913	0.0644782	0.0357698	0.038446	0.887539	0.897076	yes
BAD_91_5GtoA_15_10	BAD	5	G	A	GCTTCCTCGCCCGAAGAGCG	TCTTCGGGCGAGGAA	15	GTGCCTGCGC	10	CTCAAGAGTAAGCATCC	AGGGACTTCCTCGCCCGAAGAGCGCGGGCACAGCAACGCAGATAGCT	experimental	PEmaxKO	Day 7	R1	0.253278	0.267487	0.0485852	0.0468808	0.698137	0.685632	yes
BAD_91_5GtoA_15_10	BAD	5	G	A	GCTTCCTCGCCCGAAGAGCG	TCTTCGGGCGAGGAA	15	GTGCCTGCGC	10	CTCAAGAGTAAGCATCC	AGGGACTTCCTCGCCCGAAGAGCGCGGGCACAGCAACGCAGATAGCT	experimental	PEmaxKO	Day 7	R2	0.281696	0.267487	0.0451763	0.0468808	0.673127	0.685632	yes
BAD_91_5GtoC_15_10	BAD	5	G	C	GCTTCCTCGCCCGAAGAGCG	TCTTCGGGCGAGGAA	15	GTGCCGGCGC	10	GGGGGCAACAAGAATCT	AGGGACTTCCTCGCCCGAAGAGCGCGGGCACAGCAACGCAGATAGCT	experimental	PEmax	Day 14	R1	0.735157	0.717536	0.190127	0.182659	0.0747165	0.099805	yes
BAD_91_5GtoC_15_10	BAD	5	G	C	GCTTCCTCGCCCGAAGAGCG	TCTTCGGGCGAGGAA	15	GTGCCGGCGC	10	GGGGGCAACAAGAATCT	AGGGACTTCCTCGCCCGAAGAGCGCGGGCACAGCAACGCAGATAGCT	experimental	PEmax	Day 14	R2	0.699915	0.717536	0.175192	0.182659	0.124893	0.099805	yes
BAD_91_5GtoC_15_10	BAD	5	G	C	GCTTCCTCGCCCGAAGAGCG	TCTTCGGGCGAGGAA	15	GTGCCGGCGC	10	GGGGGCAACAAGAATCT	AGGGACTTCCTCGCCCGAAGAGCGCGGGCACAGCAACGCAGATAGCT	experimental	PEmax	Day 21	R1	0.578789	0.565652	0.193376	0.201718	0.227835	0.23263	yes
BAD_91_5GtoC_15_10	BAD	5	G	C	GCTTCCTCGCCCGAAGAGCG	TCTTCGGGCGAGGAA	15	GTGCCGGCGC	10	GGGGGCAACAAGAATCT	AGGGACTTCCTCGCCCGAAGAGCGCGGGCACAGCAACGCAGATAGCT	experimental	PEmax	Day 21	R2	0.552515	0.565652	0.210061	0.201718	0.237424	0.23263	yes
BAD_91_5GtoC_15_10	BAD	5	G	C	GCTTCCTCGCCCGAAGAGCG	TCTTCGGGCGAGGAA	15	GTGCCGGCGC	10	GGGGGCAACAAGAATCT	AGGGACTTCCTCGCCCGAAGAGCGCGGGCACAGCAACGCAGATAGCT	experimental	PEmax	Day 28	R1	0.495912	0.480004	0.214756	0.230377	0.289332	0.289619	yes
BAD_91_5GtoC_15_10	BAD	5	G	C	GCTTCCTCGCCCGAAGAGCG	TCTTCGGGCGAGGAA	15	GTGCCGGCGC	10	GGGGGCAACAAGAATCT	AGGGACTTCCTCGCCCGAAGAGCGCGGGCACAGCAACGCAGATAGCT	experimental	PEmax	Day 28	R2	0.464095	0.480004	0.245999	0.230377	0.289906	0.289619	yes
BAD_91_5GtoC_15_10	BAD	5	G	C	GCTTCCTCGCCCGAAGAGCG	TCTTCGGGCGAGGAA	15	GTGCCGGCGC	10	GGGGGCAACAAGAATCT	AGGGACTTCCTCGCCCGAAGAGCGCGGGCACAGCAACGCAGATAGCT	experimental	PEmax	Day 7	R1	0.840329	0.835632	0.125917	0.129225	0.033754	0.0351437	yes
BAD_91_5GtoC_15_10	BAD	5	G	C	GCTTCCTCGCCCGAAGAGCG	TCTTCGGGCGAGGAA	15	GTGCCGGCGC	10	GGGGGCAACAAGAATCT	AGGGACTTCCTCGCCCGAAGAGCGCGGGCACAGCAACGCAGATAGCT	experimental	PEmax	Day 7	R2	0.830935	0.835632	0.132532	0.129225	0.0365333	0.0351437	yes
BAD_91_5GtoC_15_10	BAD	5	G	C	GCTTCCTCGCCCGAAGAGCG	TCTTCGGGCGAGGAA	15	GTGCCGGCGC	10	GGGGGCAACAAGAATCT	AGGGACTTCCTCGCCCGAAGAGCGCGGGCACAGCAACGCAGATAGCT	experimental	PEmaxKO	Day 14	R1	0.0902512	0.107557	0.54023	0.533806	0.369519	0.358637	yes
BAD_91_5GtoC_15_10	BAD	5	G	C	GCTTCCTCGCCCGAAGAGCG	TCTTCGGGCGAGGAA	15	GTGCCGGCGC	10	GGGGGCAACAAGAATCT	AGGGACTTCCTCGCCCGAAGAGCGCGGGCACAGCAACGCAGATAGCT	experimental	PEmaxKO	Day 14	R2	0.124863	0.107557	0.527382	0.533806	0.347755	0.358637	yes
BAD_91_5GtoC_15_10	BAD	5	G	C	GCTTCCTCGCCCGAAGAGCG	TCTTCGGGCGAGGAA	15	GTGCCGGCGC	10	GGGGGCAACAAGAATCT	AGGGACTTCCTCGCCCGAAGAGCGCGGGCACAGCAACGCAGATAGCT	experimental	PEmaxKO	Day 21	R1	0.0734841	0.0812137	0.355087	0.331154	0.571429	0.587632	yes
BAD_91_5GtoC_15_10	BAD	5	G	C	GCTTCCTCGCCCGAAGAGCG	TCTTCGGGCGAGGAA	15	GTGCCGGCGC	10	GGGGGCAACAAGAATCT	AGGGACTTCCTCGCCCGAAGAGCGCGGGCACAGCAACGCAGATAGCT	experimental	PEmaxKO	Day 21	R2	0.0889433	0.0812137	0.307222	0.331154	0.603835	0.587632	yes
BAD_91_5GtoC_15_10	BAD	5	G	C	GCTTCCTCGCCCGAAGAGCG	TCTTCGGGCGAGGAA	15	GTGCCGGCGC	10	GGGGGCAACAAGAATCT	AGGGACTTCCTCGCCCGAAGAGCGCGGGCACAGCAACGCAGATAGCT	experimental	PEmaxKO	Day 28	R1	0.0738411	0.0773995	0.378989	0.370604	0.54717	0.551996	yes
BAD_91_5GtoC_15_10	BAD	5	G	C	GCTTCCTCGCCCGAAGAGCG	TCTTCGGGCGAGGAA	15	GTGCCGGCGC	10	GGGGGCAACAAGAATCT	AGGGACTTCCTCGCCCGAAGAGCGCGGGCACAGCAACGCAGATAGCT	experimental	PEmaxKO	Day 28	R2	0.0809578	0.0773995	0.36222	0.370604	0.556823	0.551996	yes
BAD_91_5GtoC_15_10	BAD	5	G	C	GCTTCCTCGCCCGAAGAGCG	TCTTCGGGCGAGGAA	15	GTGCCGGCGC	10	GGGGGCAACAAGAATCT	AGGGACTTCCTCGCCCGAAGAGCGCGGGCACAGCAACGCAGATAGCT	experimental	PEmaxKO	Day 7	R1	0.340541	0.333487	0.363752	0.365315	0.295707	0.301198	yes
BAD_91_5GtoC_15_10	BAD	5	G	C	GCTTCCTCGCCCGAAGAGCG	TCTTCGGGCGAGGAA	15	GTGCCGGCGC	10	GGGGGCAACAAGAATCT	AGGGACTTCCTCGCCCGAAGAGCGCGGGCACAGCAACGCAGATAGCT	experimental	PEmaxKO	Day 7	R2	0.326433	0.333487	0.366879	0.365315	0.306688	0.301198	yes
BAD_91_5GtoT_15_10	BAD	5	G	T	GCTTCCTCGCCCGAAGAGCG	TCTTCGGGCGAGGAA	15	GTGCCAGCGC	10	GAGACTAAAGCTTTGCA	AGGGACTTCCTCGCCCGAAGAGCGCGGGCACAGCAACGCAGATAGCT	experimental	PEmax	Day 14	R1	0.76434	0.754364	0.0769231	0.0833512	0.158737	0.162285	yes
BAD_91_5GtoT_15_10	BAD	5	G	T	GCTTCCTCGCCCGAAGAGCG	TCTTCGGGCGAGGAA	15	GTGCCAGCGC	10	GAGACTAAAGCTTTGCA	AGGGACTTCCTCGCCCGAAGAGCGCGGGCACAGCAACGCAGATAGCT	experimental	PEmax	Day 14	R2	0.744389	0.754364	0.0897793	0.0833512	0.165832	0.162285	yes
BAD_91_5GtoT_15_10	BAD	5	G	T	GCTTCCTCGCCCGAAGAGCG	TCTTCGGGCGAGGAA	15	GTGCCAGCGC	10	GAGACTAAAGCTTTGCA	AGGGACTTCCTCGCCCGAAGAGCGCGGGCACAGCAACGCAGATAGCT	experimental	PEmax	Day 21	R1	0.62766	0.611604	0.0621931	0.0682658	0.310147	0.32013	yes
BAD_91_5GtoT_15_10	BAD	5	G	T	GCTTCCTCGCCCGAAGAGCG	TCTTCGGGCGAGGAA	15	GTGCCAGCGC	10	GAGACTAAAGCTTTGCA	AGGGACTTCCTCGCCCGAAGAGCGCGGGCACAGCAACGCAGATAGCT	experimental	PEmax	Day 21	R2	0.595548	0.611604	0.0743385	0.0682658	0.330113	0.32013	yes
BAD_91_5GtoT_15_10	BAD	5	G	T	GCTTCCTCGCCCGAAGAGCG	TCTTCGGGCGAGGAA	15	GTGCCAGCGC	10	GAGACTAAAGCTTTGCA	AGGGACTTCCTCGCCCGAAGAGCGCGGGCACAGCAACGCAGATAGCT	experimental	PEmax	Day 28	R1	0.574228	0.551919	0.0657498	0.0685967	0.360023	0.379484	yes
BAD_91_5GtoT_15_10	BAD	5	G	T	GCTTCCTCGCCCGAAGAGCG	TCTTCGGGCGAGGAA	15	GTGCCAGCGC	10	GAGACTAAAGCTTTGCA	AGGGACTTCCTCGCCCGAAGAGCGCGGGCACAGCAACGCAGATAGCT	experimental	PEmax	Day 28	R2	0.52961	0.551919	0.0714436	0.0685967	0.398946	0.379484	yes
BAD_91_5GtoT_15_10	BAD	5	G	T	GCTTCCTCGCCCGAAGAGCG	TCTTCGGGCGAGGAA	15	GTGCCAGCGC	10	GAGACTAAAGCTTTGCA	AGGGACTTCCTCGCCCGAAGAGCGCGGGCACAGCAACGCAGATAGCT	experimental	PEmax	Day 7	R1	0.817505	0.832077	0.0916324	0.0812802	0.0908624	0.0866423	yes
BAD_91_5GtoT_15_10	BAD	5	G	T	GCTTCCTCGCCCGAAGAGCG	TCTTCGGGCGAGGAA	15	GTGCCAGCGC	10	GAGACTAAAGCTTTGCA	AGGGACTTCCTCGCCCGAAGAGCGCGGGCACAGCAACGCAGATAGCT	experimental	PEmax	Day 7	R2	0.84665	0.832077	0.070928	0.0812802	0.0824222	0.0866423	yes
BAD_91_5GtoT_15_10	BAD	5	G	T	GCTTCCTCGCCCGAAGAGCG	TCTTCGGGCGAGGAA	15	GTGCCAGCGC	10	GAGACTAAAGCTTTGCA	AGGGACTTCCTCGCCCGAAGAGCGCGGGCACAGCAACGCAGATAGCT	experimental	PEmaxKO	Day 14	R1	0.207179	0.175055	0.0655883	0.0519803	0.727232	0.772965	yes
BAD_91_5GtoT_15_10	BAD	5	G	T	GCTTCCTCGCCCGAAGAGCG	TCTTCGGGCGAGGAA	15	GTGCCAGCGC	10	GAGACTAAAGCTTTGCA	AGGGACTTCCTCGCCCGAAGAGCGCGGGCACAGCAACGCAGATAGCT	experimental	PEmaxKO	Day 14	R2	0.142931	0.175055	0.0383724	0.0519803	0.818697	0.772965	yes
BAD_91_5GtoT_15_10	BAD	5	G	T	GCTTCCTCGCCCGAAGAGCG	TCTTCGGGCGAGGAA	15	GTGCCAGCGC	10	GAGACTAAAGCTTTGCA	AGGGACTTCCTCGCCCGAAGAGCGCGGGCACAGCAACGCAGATAGCT	experimental	PEmaxKO	Day 21	R1	0.163358	0.138299	0.0341686	0.0265417	0.802473	0.835159	yes
BAD_91_5GtoT_15_10	BAD	5	G	T	GCTTCCTCGCCCGAAGAGCG	TCTTCGGGCGAGGAA	15	GTGCCAGCGC	10	GAGACTAAAGCTTTGCA	AGGGACTTCCTCGCCCGAAGAGCGCGGGCACAGCAACGCAGATAGCT	experimental	PEmaxKO	Day 21	R2	0.11324	0.138299	0.0189149	0.0265417	0.867845	0.835159	yes
BAD_91_5GtoT_15_10	BAD	5	G	T	GCTTCCTCGCCCGAAGAGCG	TCTTCGGGCGAGGAA	15	GTGCCAGCGC	10	GAGACTAAAGCTTTGCA	AGGGACTTCCTCGCCCGAAGAGCGCGGGCACAGCAACGCAGATAGCT	experimental	PEmaxKO	Day 28	R1	0.155313	0.101052	0.0305464	0.021258	0.81414	0.87769	yes
BAD_91_5GtoT_15_10	BAD	5	G	T	GCTTCCTCGCCCGAAGAGCG	TCTTCGGGCGAGGAA	15	GTGCCAGCGC	10	GAGACTAAAGCTTTGCA	AGGGACTTCCTCGCCCGAAGAGCGCGGGCACAGCAACGCAGATAGCT	experimental	PEmaxKO	Day 28	R2	0.04679	0.101052	0.0119695	0.021258	0.94124	0.87769	yes
BAD_91_5GtoT_15_10	BAD	5	G	T	GCTTCCTCGCCCGAAGAGCG	TCTTCGGGCGAGGAA	15	GTGCCAGCGC	10	GAGACTAAAGCTTTGCA	AGGGACTTCCTCGCCCGAAGAGCGCGGGCACAGCAACGCAGATAGCT	experimental	PEmaxKO	Day 7	R1	0.298322	0.276336	0.0675368	0.0617693	0.634141	0.661894	yes
BAD_91_5GtoT_15_10	BAD	5	G	T	GCTTCCTCGCCCGAAGAGCG	TCTTCGGGCGAGGAA	15	GTGCCAGCGC	10	GAGACTAAAGCTTTGCA	AGGGACTTCCTCGCCCGAAGAGCGCGGGCACAGCAACGCAGATAGCT	experimental	PEmaxKO	Day 7	R2	0.254351	0.276336	0.0560018	0.0617693	0.689647	0.661894	yes
BAP1_478_5GtoA_9_12	BAP1	5	G	A	GGACCTTCAGAGCAAATGTC	ATTTGCTCT	9	CTCACCCTTGAC	12	GGAACGCTGTGCGAGTG	TCTACGACCTTCAGAGCAAATGTCAGGGGTGAGTGGCTGTACAAGCT	experimental	PEmax	Day 14	R1	0.925414	0.921708	0.0364641	0.0479939	0.0381215	0.0302985	yes
BAP1_478_5GtoA_9_12	BAP1	5	G	A	GGACCTTCAGAGCAAATGTC	ATTTGCTCT	9	CTCACCCTTGAC	12	GGAACGCTGTGCGAGTG	TCTACGACCTTCAGAGCAAATGTCAGGGGTGAGTGGCTGTACAAGCT	experimental	PEmax	Day 14	R2	0.918001	0.921708	0.0595238	0.0479939	0.0224754	0.0302985	yes
BAP1_478_5GtoA_9_12	BAP1	5	G	A	GGACCTTCAGAGCAAATGTC	ATTTGCTCT	9	CTCACCCTTGAC	12	GGAACGCTGTGCGAGTG	TCTACGACCTTCAGAGCAAATGTCAGGGGTGAGTGGCTGTACAAGCT	experimental	PEmax	Day 21	R1	0.927739	0.926145	0.0375123	0.037767	0.0347483	0.0360879	yes
BAP1_478_5GtoA_9_12	BAP1	5	G	A	GGACCTTCAGAGCAAATGTC	ATTTGCTCT	9	CTCACCCTTGAC	12	GGAACGCTGTGCGAGTG	TCTACGACCTTCAGAGCAAATGTCAGGGGTGAGTGGCTGTACAAGCT	experimental	PEmax	Day 21	R2	0.924551	0.926145	0.0380217	0.037767	0.0374276	0.0360879	yes
BAP1_478_5GtoA_9_12	BAP1	5	G	A	GGACCTTCAGAGCAAATGTC	ATTTGCTCT	9	CTCACCCTTGAC	12	GGAACGCTGTGCGAGTG	TCTACGACCTTCAGAGCAAATGTCAGGGGTGAGTGGCTGTACAAGCT	experimental	PEmax	Day 28	R1	0.941576	0.931534	0.0225597	0.0209601	0.0358641	0.0475057	yes
BAP1_478_5GtoA_9_12	BAP1	5	G	A	GGACCTTCAGAGCAAATGTC	ATTTGCTCT	9	CTCACCCTTGAC	12	GGAACGCTGTGCGAGTG	TCTACGACCTTCAGAGCAAATGTCAGGGGTGAGTGGCTGTACAAGCT	experimental	PEmax	Day 28	R2	0.921492	0.931534	0.0193606	0.0209601	0.0591474	0.0475057	yes
BAP1_478_5GtoA_9_12	BAP1	5	G	A	GGACCTTCAGAGCAAATGTC	ATTTGCTCT	9	CTCACCCTTGAC	12	GGAACGCTGTGCGAGTG	TCTACGACCTTCAGAGCAAATGTCAGGGGTGAGTGGCTGTACAAGCT	experimental	PEmax	Day 7	R1	0.935489	0.934495	0.0514925	0.0515328	0.0130182	0.0139725	yes
BAP1_478_5GtoA_9_12	BAP1	5	G	A	GGACCTTCAGAGCAAATGTC	ATTTGCTCT	9	CTCACCCTTGAC	12	GGAACGCTGTGCGAGTG	TCTACGACCTTCAGAGCAAATGTCAGGGGTGAGTGGCTGTACAAGCT	experimental	PEmax	Day 7	R2	0.9335	0.934495	0.0515731	0.0515328	0.0149267	0.0139725	yes
BAP1_478_5GtoA_9_12	BAP1	5	G	A	GGACCTTCAGAGCAAATGTC	ATTTGCTCT	9	CTCACCCTTGAC	12	GGAACGCTGTGCGAGTG	TCTACGACCTTCAGAGCAAATGTCAGGGGTGAGTGGCTGTACAAGCT	experimental	PEmaxKO	Day 14	R1	0.410938	0.407901	0.0518763	0.0492768	0.537186	0.542822	yes
BAP1_478_5GtoA_9_12	BAP1	5	G	A	GGACCTTCAGAGCAAATGTC	ATTTGCTCT	9	CTCACCCTTGAC	12	GGAACGCTGTGCGAGTG	TCTACGACCTTCAGAGCAAATGTCAGGGGTGAGTGGCTGTACAAGCT	experimental	PEmaxKO	Day 14	R2	0.404864	0.407901	0.0466773	0.0492768	0.548458	0.542822	yes
BAP1_478_5GtoA_9_12	BAP1	5	G	A	GGACCTTCAGAGCAAATGTC	ATTTGCTCT	9	CTCACCCTTGAC	12	GGAACGCTGTGCGAGTG	TCTACGACCTTCAGAGCAAATGTCAGGGGTGAGTGGCTGTACAAGCT	experimental	PEmaxKO	Day 21	R1	0.293832	0.295179	0.0342399	0.0293024	0.671928	0.675518	yes
BAP1_478_5GtoA_9_12	BAP1	5	G	A	GGACCTTCAGAGCAAATGTC	ATTTGCTCT	9	CTCACCCTTGAC	12	GGAACGCTGTGCGAGTG	TCTACGACCTTCAGAGCAAATGTCAGGGGTGAGTGGCTGTACAAGCT	experimental	PEmaxKO	Day 21	R2	0.296527	0.295179	0.024365	0.0293024	0.679108	0.675518	yes
BAP1_478_5GtoA_9_12	BAP1	5	G	A	GGACCTTCAGAGCAAATGTC	ATTTGCTCT	9	CTCACCCTTGAC	12	GGAACGCTGTGCGAGTG	TCTACGACCTTCAGAGCAAATGTCAGGGGTGAGTGGCTGTACAAGCT	experimental	PEmaxKO	Day 28	R1	0.214408	0.233565	0.0369854	0.0271793	0.748606	0.739256	yes
BAP1_478_5GtoA_9_12	BAP1	5	G	A	GGACCTTCAGAGCAAATGTC	ATTTGCTCT	9	CTCACCCTTGAC	12	GGAACGCTGTGCGAGTG	TCTACGACCTTCAGAGCAAATGTCAGGGGTGAGTGGCTGTACAAGCT	experimental	PEmaxKO	Day 28	R2	0.252722	0.233565	0.0173732	0.0271793	0.729905	0.739256	yes
BAP1_478_5GtoA_9_12	BAP1	5	G	A	GGACCTTCAGAGCAAATGTC	ATTTGCTCT	9	CTCACCCTTGAC	12	GGAACGCTGTGCGAGTG	TCTACGACCTTCAGAGCAAATGTCAGGGGTGAGTGGCTGTACAAGCT	experimental	PEmaxKO	Day 7	R1	0.604813	0.614427	0.0552735	0.0509767	0.339914	0.334596	yes
BAP1_478_5GtoA_9_12	BAP1	5	G	A	GGACCTTCAGAGCAAATGTC	ATTTGCTCT	9	CTCACCCTTGAC	12	GGAACGCTGTGCGAGTG	TCTACGACCTTCAGAGCAAATGTCAGGGGTGAGTGGCTGTACAAGCT	experimental	PEmaxKO	Day 7	R2	0.624041	0.614427	0.0466798	0.0509767	0.329279	0.334596	yes
BAP1_478_5GtoC_9_12	BAP1	5	G	C	GGACCTTCAGAGCAAATGTC	ATTTGCTCT	9	CTCACCCGTGAC	12	TCGGACCAGTCATATTG	TCTACGACCTTCAGAGCAAATGTCAGGGGTGAGTGGCTGTACAAGCT	experimental	PEmax	Day 14	R1	0.664579	0.656359	0.0257481	0.0275017	0.309673	0.31614	yes
BAP1_478_5GtoC_9_12	BAP1	5	G	C	GGACCTTCAGAGCAAATGTC	ATTTGCTCT	9	CTCACCCGTGAC	12	TCGGACCAGTCATATTG	TCTACGACCTTCAGAGCAAATGTCAGGGGTGAGTGGCTGTACAAGCT	experimental	PEmax	Day 14	R2	0.648138	0.656359	0.0292553	0.0275017	0.322606	0.31614	yes
BAP1_478_5GtoC_9_12	BAP1	5	G	C	GGACCTTCAGAGCAAATGTC	ATTTGCTCT	9	CTCACCCGTGAC	12	TCGGACCAGTCATATTG	TCTACGACCTTCAGAGCAAATGTCAGGGGTGAGTGGCTGTACAAGCT	experimental	PEmax	Day 21	R1	0.50041	0.522453	0.0503145	0.0353056	0.449275	0.442241	yes
BAP1_478_5GtoC_9_12	BAP1	5	G	C	GGACCTTCAGAGCAAATGTC	ATTTGCTCT	9	CTCACCCGTGAC	12	TCGGACCAGTCATATTG	TCTACGACCTTCAGAGCAAATGTCAGGGGTGAGTGGCTGTACAAGCT	experimental	PEmax	Day 21	R2	0.544496	0.522453	0.0202966	0.0353056	0.435207	0.442241	yes
BAP1_478_5GtoC_9_12	BAP1	5	G	C	GGACCTTCAGAGCAAATGTC	ATTTGCTCT	9	CTCACCCGTGAC	12	TCGGACCAGTCATATTG	TCTACGACCTTCAGAGCAAATGTCAGGGGTGAGTGGCTGTACAAGCT	experimental	PEmax	Day 28	R1	0.428883	0.45138	0.0487998	0.037461	0.522317	0.511159	yes
BAP1_478_5GtoC_9_12	BAP1	5	G	C	GGACCTTCAGAGCAAATGTC	ATTTGCTCT	9	CTCACCCGTGAC	12	TCGGACCAGTCATATTG	TCTACGACCTTCAGAGCAAATGTCAGGGGTGAGTGGCTGTACAAGCT	experimental	PEmax	Day 28	R2	0.473878	0.45138	0.0261222	0.037461	0.5	0.511159	yes
BAP1_478_5GtoC_9_12	BAP1	5	G	C	GGACCTTCAGAGCAAATGTC	ATTTGCTCT	9	CTCACCCGTGAC	12	TCGGACCAGTCATATTG	TCTACGACCTTCAGAGCAAATGTCAGGGGTGAGTGGCTGTACAAGCT	experimental	PEmax	Day 7	R1	0.805298	0.807139	0.0370409	0.0352725	0.157661	0.157588	yes
BAP1_478_5GtoC_9_12	BAP1	5	G	C	GGACCTTCAGAGCAAATGTC	ATTTGCTCT	9	CTCACCCGTGAC	12	TCGGACCAGTCATATTG	TCTACGACCTTCAGAGCAAATGTCAGGGGTGAGTGGCTGTACAAGCT	experimental	PEmax	Day 7	R2	0.808981	0.807139	0.033504	0.0352725	0.157515	0.157588	yes
BAP1_478_5GtoC_9_12	BAP1	5	G	C	GGACCTTCAGAGCAAATGTC	ATTTGCTCT	9	CTCACCCGTGAC	12	TCGGACCAGTCATATTG	TCTACGACCTTCAGAGCAAATGTCAGGGGTGAGTGGCTGTACAAGCT	experimental	PEmaxKO	Day 14	R1	0.181412	0.200172	0.0352256	0.0387082	0.783363	0.76112	yes
BAP1_478_5GtoC_9_12	BAP1	5	G	C	GGACCTTCAGAGCAAATGTC	ATTTGCTCT	9	CTCACCCGTGAC	12	TCGGACCAGTCATATTG	TCTACGACCTTCAGAGCAAATGTCAGGGGTGAGTGGCTGTACAAGCT	experimental	PEmaxKO	Day 14	R2	0.218932	0.200172	0.0421909	0.0387082	0.738877	0.76112	yes
BAP1_478_5GtoC_9_12	BAP1	5	G	C	GGACCTTCAGAGCAAATGTC	ATTTGCTCT	9	CTCACCCGTGAC	12	TCGGACCAGTCATATTG	TCTACGACCTTCAGAGCAAATGTCAGGGGTGAGTGGCTGTACAAGCT	experimental	PEmaxKO	Day 21	R1	0.142473	0.148521	0.0299539	0.0325039	0.827573	0.818976	yes
BAP1_478_5GtoC_9_12	BAP1	5	G	C	GGACCTTCAGAGCAAATGTC	ATTTGCTCT	9	CTCACCCGTGAC	12	TCGGACCAGTCATATTG	TCTACGACCTTCAGAGCAAATGTCAGGGGTGAGTGGCTGTACAAGCT	experimental	PEmaxKO	Day 21	R2	0.154568	0.148521	0.0350538	0.0325039	0.810378	0.818976	yes
BAP1_478_5GtoC_9_12	BAP1	5	G	C	GGACCTTCAGAGCAAATGTC	ATTTGCTCT	9	CTCACCCGTGAC	12	TCGGACCAGTCATATTG	TCTACGACCTTCAGAGCAAATGTCAGGGGTGAGTGGCTGTACAAGCT	experimental	PEmaxKO	Day 28	R1	0.0943186	0.109016	0.0588563	0.0432694	0.846825	0.847714	yes
BAP1_478_5GtoC_9_12	BAP1	5	G	C	GGACCTTCAGAGCAAATGTC	ATTTGCTCT	9	CTCACCCGTGAC	12	TCGGACCAGTCATATTG	TCTACGACCTTCAGAGCAAATGTCAGGGGTGAGTGGCTGTACAAGCT	experimental	PEmaxKO	Day 28	R2	0.123714	0.109016	0.0276825	0.0432694	0.848604	0.847714	yes
BAP1_478_5GtoC_9_12	BAP1	5	G	C	GGACCTTCAGAGCAAATGTC	ATTTGCTCT	9	CTCACCCGTGAC	12	TCGGACCAGTCATATTG	TCTACGACCTTCAGAGCAAATGTCAGGGGTGAGTGGCTGTACAAGCT	experimental	PEmaxKO	Day 7	R1	0.394606	0.418197	0.0376104	0.033662	0.567783	0.548141	yes
BAP1_478_5GtoC_9_12	BAP1	5	G	C	GGACCTTCAGAGCAAATGTC	ATTTGCTCT	9	CTCACCCGTGAC	12	TCGGACCAGTCATATTG	TCTACGACCTTCAGAGCAAATGTCAGGGGTGAGTGGCTGTACAAGCT	experimental	PEmaxKO	Day 7	R2	0.441788	0.418197	0.0297137	0.033662	0.528498	0.548141	yes
BAP1_478_5GtoT_9_12	BAP1	5	G	T	GGACCTTCAGAGCAAATGTC	ATTTGCTCT	9	CTCACCCATGAC	12	GCAACTACCCTCGCAGA	TCTACGACCTTCAGAGCAAATGTCAGGGGTGAGTGGCTGTACAAGCT	experimental	PEmax	Day 14	R1	0.947683	0.944461	0.0343284	0.0352929	0.017989	0.0202462	yes
BAP1_478_5GtoT_9_12	BAP1	5	G	T	GGACCTTCAGAGCAAATGTC	ATTTGCTCT	9	CTCACCCATGAC	12	GCAACTACCCTCGCAGA	TCTACGACCTTCAGAGCAAATGTCAGGGGTGAGTGGCTGTACAAGCT	experimental	PEmax	Day 14	R2	0.941239	0.944461	0.0362574	0.0352929	0.0225035	0.0202462	yes
BAP1_478_5GtoT_9_12	BAP1	5	G	T	GGACCTTCAGAGCAAATGTC	ATTTGCTCT	9	CTCACCCATGAC	12	GCAACTACCCTCGCAGA	TCTACGACCTTCAGAGCAAATGTCAGGGGTGAGTGGCTGTACAAGCT	experimental	PEmax	Day 21	R1	0.934171	0.933616	0.0306466	0.0340207	0.0351823	0.0323631	yes
BAP1_478_5GtoT_9_12	BAP1	5	G	T	GGACCTTCAGAGCAAATGTC	ATTTGCTCT	9	CTCACCCATGAC	12	GCAACTACCCTCGCAGA	TCTACGACCTTCAGAGCAAATGTCAGGGGTGAGTGGCTGTACAAGCT	experimental	PEmax	Day 21	R2	0.933061	0.933616	0.0373948	0.0340207	0.0295439	0.0323631	yes
BAP1_478_5GtoT_9_12	BAP1	5	G	T	GGACCTTCAGAGCAAATGTC	ATTTGCTCT	9	CTCACCCATGAC	12	GCAACTACCCTCGCAGA	TCTACGACCTTCAGAGCAAATGTCAGGGGTGAGTGGCTGTACAAGCT	experimental	PEmax	Day 28	R1	0.918535	0.922339	0.033644	0.0337574	0.0478214	0.0439033	yes
BAP1_478_5GtoT_9_12	BAP1	5	G	T	GGACCTTCAGAGCAAATGTC	ATTTGCTCT	9	CTCACCCATGAC	12	GCAACTACCCTCGCAGA	TCTACGACCTTCAGAGCAAATGTCAGGGGTGAGTGGCTGTACAAGCT	experimental	PEmax	Day 28	R2	0.926144	0.922339	0.0338707	0.0337574	0.0399852	0.0439033	yes
BAP1_478_5GtoT_9_12	BAP1	5	G	T	GGACCTTCAGAGCAAATGTC	ATTTGCTCT	9	CTCACCCATGAC	12	GCAACTACCCTCGCAGA	TCTACGACCTTCAGAGCAAATGTCAGGGGTGAGTGGCTGTACAAGCT	experimental	PEmax	Day 7	R1	0.95821	0.956958	0.0303817	0.0311561	0.0114087	0.0118862	yes
BAP1_478_5GtoT_9_12	BAP1	5	G	T	GGACCTTCAGAGCAAATGTC	ATTTGCTCT	9	CTCACCCATGAC	12	GCAACTACCCTCGCAGA	TCTACGACCTTCAGAGCAAATGTCAGGGGTGAGTGGCTGTACAAGCT	experimental	PEmax	Day 7	R2	0.955706	0.956958	0.0319305	0.0311561	0.0123637	0.0118862	yes
BAP1_478_5GtoT_9_12	BAP1	5	G	T	GGACCTTCAGAGCAAATGTC	ATTTGCTCT	9	CTCACCCATGAC	12	GCAACTACCCTCGCAGA	TCTACGACCTTCAGAGCAAATGTCAGGGGTGAGTGGCTGTACAAGCT	experimental	PEmaxKO	Day 14	R1	0.198551	0.207015	0.0206302	0.0237656	0.780819	0.76922	yes
BAP1_478_5GtoT_9_12	BAP1	5	G	T	GGACCTTCAGAGCAAATGTC	ATTTGCTCT	9	CTCACCCATGAC	12	GCAACTACCCTCGCAGA	TCTACGACCTTCAGAGCAAATGTCAGGGGTGAGTGGCTGTACAAGCT	experimental	PEmaxKO	Day 14	R2	0.215478	0.207015	0.026901	0.0237656	0.757621	0.76922	yes
BAP1_478_5GtoT_9_12	BAP1	5	G	T	GGACCTTCAGAGCAAATGTC	ATTTGCTCT	9	CTCACCCATGAC	12	GCAACTACCCTCGCAGA	TCTACGACCTTCAGAGCAAATGTCAGGGGTGAGTGGCTGTACAAGCT	experimental	PEmaxKO	Day 21	R1	0.134855	0.148466	0.0254385	0.0215299	0.839706	0.830004	yes
BAP1_478_5GtoT_9_12	BAP1	5	G	T	GGACCTTCAGAGCAAATGTC	ATTTGCTCT	9	CTCACCCATGAC	12	GCAACTACCCTCGCAGA	TCTACGACCTTCAGAGCAAATGTCAGGGGTGAGTGGCTGTACAAGCT	experimental	PEmaxKO	Day 21	R2	0.162077	0.148466	0.0176214	0.0215299	0.820302	0.830004	yes
BAP1_478_5GtoT_9_12	BAP1	5	G	T	GGACCTTCAGAGCAAATGTC	ATTTGCTCT	9	CTCACCCATGAC	12	GCAACTACCCTCGCAGA	TCTACGACCTTCAGAGCAAATGTCAGGGGTGAGTGGCTGTACAAGCT	experimental	PEmaxKO	Day 28	R1	0.104463	0.121598	0.031006	0.024518	0.864531	0.853884	yes
BAP1_478_5GtoT_9_12	BAP1	5	G	T	GGACCTTCAGAGCAAATGTC	ATTTGCTCT	9	CTCACCCATGAC	12	GCAACTACCCTCGCAGA	TCTACGACCTTCAGAGCAAATGTCAGGGGTGAGTGGCTGTACAAGCT	experimental	PEmaxKO	Day 28	R2	0.138733	0.121598	0.01803	0.024518	0.843237	0.853884	yes
BAP1_478_5GtoT_9_12	BAP1	5	G	T	GGACCTTCAGAGCAAATGTC	ATTTGCTCT	9	CTCACCCATGAC	12	GCAACTACCCTCGCAGA	TCTACGACCTTCAGAGCAAATGTCAGGGGTGAGTGGCTGTACAAGCT	experimental	PEmaxKO	Day 7	R1	0.410536	0.408197	0.0227038	0.0229787	0.566761	0.568824	yes
BAP1_478_5GtoT_9_12	BAP1	5	G	T	GGACCTTCAGAGCAAATGTC	ATTTGCTCT	9	CTCACCCATGAC	12	GCAACTACCCTCGCAGA	TCTACGACCTTCAGAGCAAATGTCAGGGGTGAGTGGCTGTACAAGCT	experimental	PEmaxKO	Day 7	R2	0.405858	0.408197	0.0232537	0.0229787	0.570888	0.568824	yes
BATF3_37_5GtoA_9_10	BATF3	5	G	A	GATGGAGCTTGTCAGCCTTC	GGCTGACAA	9	AGACCTAGAA	10	CTCGAAGAATGTGCGCA	ACCTCATGGAGCTTGTCAGCCTTCTGGGTCTGCTTCTTCCGACAGCT	experimental	PEmax	Day 14	R1	0.895307	0.870983	0.0261733	0.052158	0.0785199	0.076859	yes
BATF3_37_5GtoA_9_10	BATF3	5	G	A	GATGGAGCTTGTCAGCCTTC	GGCTGACAA	9	AGACCTAGAA	10	CTCGAAGAATGTGCGCA	ACCTCATGGAGCTTGTCAGCCTTCTGGGTCTGCTTCTTCCGACAGCT	experimental	PEmax	Day 14	R2	0.846659	0.870983	0.0781427	0.052158	0.0751982	0.076859	yes
BATF3_37_5GtoA_9_10	BATF3	5	G	A	GATGGAGCTTGTCAGCCTTC	GGCTGACAA	9	AGACCTAGAA	10	CTCGAAGAATGTGCGCA	ACCTCATGGAGCTTGTCAGCCTTCTGGGTCTGCTTCTTCCGACAGCT	experimental	PEmax	Day 21	R1	0.853376	0.828123	0.0401518	0.0573755	0.106472	0.114502	yes
BATF3_37_5GtoA_9_10	BATF3	5	G	A	GATGGAGCTTGTCAGCCTTC	GGCTGACAA	9	AGACCTAGAA	10	CTCGAAGAATGTGCGCA	ACCTCATGGAGCTTGTCAGCCTTCTGGGTCTGCTTCTTCCGACAGCT	experimental	PEmax	Day 21	R2	0.802869	0.828123	0.0745992	0.0573755	0.122532	0.114502	yes
BATF3_37_5GtoA_9_10	BATF3	5	G	A	GATGGAGCTTGTCAGCCTTC	GGCTGACAA	9	AGACCTAGAA	10	CTCGAAGAATGTGCGCA	ACCTCATGGAGCTTGTCAGCCTTCTGGGTCTGCTTCTTCCGACAGCT	experimental	PEmax	Day 28	R1	0.832607	0.804844	0.0300523	0.0520399	0.13734	0.143116	yes
BATF3_37_5GtoA_9_10	BATF3	5	G	A	GATGGAGCTTGTCAGCCTTC	GGCTGACAA	9	AGACCTAGAA	10	CTCGAAGAATGTGCGCA	ACCTCATGGAGCTTGTCAGCCTTCTGGGTCTGCTTCTTCCGACAGCT	experimental	PEmax	Day 28	R2	0.777081	0.804844	0.0740276	0.0520399	0.148892	0.143116	yes
BATF3_37_5GtoA_9_10	BATF3	5	G	A	GATGGAGCTTGTCAGCCTTC	GGCTGACAA	9	AGACCTAGAA	10	CTCGAAGAATGTGCGCA	ACCTCATGGAGCTTGTCAGCCTTCTGGGTCTGCTTCTTCCGACAGCT	experimental	PEmax	Day 7	R1	0.910078	0.906297	0.0560382	0.0581377	0.0338836	0.0355656	yes
BATF3_37_5GtoA_9_10	BATF3	5	G	A	GATGGAGCTTGTCAGCCTTC	GGCTGACAA	9	AGACCTAGAA	10	CTCGAAGAATGTGCGCA	ACCTCATGGAGCTTGTCAGCCTTCTGGGTCTGCTTCTTCCGACAGCT	experimental	PEmax	Day 7	R2	0.902515	0.906297	0.0602371	0.0581377	0.0372477	0.0355656	yes
BATF3_37_5GtoA_9_10	BATF3	5	G	A	GATGGAGCTTGTCAGCCTTC	GGCTGACAA	9	AGACCTAGAA	10	CTCGAAGAATGTGCGCA	ACCTCATGGAGCTTGTCAGCCTTCTGGGTCTGCTTCTTCCGACAGCT	experimental	PEmaxKO	Day 14	R1	0.238949	0.243902	0.133841	0.101663	0.62721	0.654435	yes
BATF3_37_5GtoA_9_10	BATF3	5	G	A	GATGGAGCTTGTCAGCCTTC	GGCTGACAA	9	AGACCTAGAA	10	CTCGAAGAATGTGCGCA	ACCTCATGGAGCTTGTCAGCCTTCTGGGTCTGCTTCTTCCGACAGCT	experimental	PEmaxKO	Day 14	R2	0.248855	0.243902	0.0694856	0.101663	0.681659	0.654435	yes
BATF3_37_5GtoA_9_10	BATF3	5	G	A	GATGGAGCTTGTCAGCCTTC	GGCTGACAA	9	AGACCTAGAA	10	CTCGAAGAATGTGCGCA	ACCTCATGGAGCTTGTCAGCCTTCTGGGTCTGCTTCTTCCGACAGCT	experimental	PEmaxKO	Day 21	R1	0.201371	0.196717	0.119135	0.0845677	0.679494	0.718715	yes
BATF3_37_5GtoA_9_10	BATF3	5	G	A	GATGGAGCTTGTCAGCCTTC	GGCTGACAA	9	AGACCTAGAA	10	CTCGAAGAATGTGCGCA	ACCTCATGGAGCTTGTCAGCCTTCTGGGTCTGCTTCTTCCGACAGCT	experimental	PEmaxKO	Day 21	R2	0.192063	0.196717	0.05	0.0845677	0.757937	0.718715	yes
BATF3_37_5GtoA_9_10	BATF3	5	G	A	GATGGAGCTTGTCAGCCTTC	GGCTGACAA	9	AGACCTAGAA	10	CTCGAAGAATGTGCGCA	ACCTCATGGAGCTTGTCAGCCTTCTGGGTCTGCTTCTTCCGACAGCT	experimental	PEmaxKO	Day 28	R1	0.219939	0.218453	0.113506	0.0816234	0.666554	0.699924	yes
BATF3_37_5GtoA_9_10	BATF3	5	G	A	GATGGAGCTTGTCAGCCTTC	GGCTGACAA	9	AGACCTAGAA	10	CTCGAAGAATGTGCGCA	ACCTCATGGAGCTTGTCAGCCTTCTGGGTCTGCTTCTTCCGACAGCT	experimental	PEmaxKO	Day 28	R2	0.216967	0.218453	0.0497406	0.0816234	0.733293	0.699924	yes
BATF3_37_5GtoA_9_10	BATF3	5	G	A	GATGGAGCTTGTCAGCCTTC	GGCTGACAA	9	AGACCTAGAA	10	CTCGAAGAATGTGCGCA	ACCTCATGGAGCTTGTCAGCCTTCTGGGTCTGCTTCTTCCGACAGCT	experimental	PEmaxKO	Day 7	R1	0.381236	0.39247	0.0757411	0.0776037	0.543022	0.529926	yes
BATF3_37_5GtoA_9_10	BATF3	5	G	A	GATGGAGCTTGTCAGCCTTC	GGCTGACAA	9	AGACCTAGAA	10	CTCGAAGAATGTGCGCA	ACCTCATGGAGCTTGTCAGCCTTCTGGGTCTGCTTCTTCCGACAGCT	experimental	PEmaxKO	Day 7	R2	0.403704	0.39247	0.0794662	0.0776037	0.516829	0.529926	yes
BATF3_37_5GtoC_9_10	BATF3	5	G	C	GATGGAGCTTGTCAGCCTTC	GGCTGACAA	9	AGACCGAGAA	10	GGGGTTCGCCAGAAATC	ACCTCATGGAGCTTGTCAGCCTTCTGGGTCTGCTTCTTCCGACAGCT	experimental	PEmax	Day 14	R1	0.23261	0.226416	0.0193313	0.0240782	0.748059	0.749506	yes
BATF3_37_5GtoC_9_10	BATF3	5	G	C	GATGGAGCTTGTCAGCCTTC	GGCTGACAA	9	AGACCGAGAA	10	GGGGTTCGCCAGAAATC	ACCTCATGGAGCTTGTCAGCCTTCTGGGTCTGCTTCTTCCGACAGCT	experimental	PEmax	Day 14	R2	0.220221	0.226416	0.0288251	0.0240782	0.750954	0.749506	yes
BATF3_37_5GtoC_9_10	BATF3	5	G	C	GATGGAGCTTGTCAGCCTTC	GGCTGACAA	9	AGACCGAGAA	10	GGGGTTCGCCAGAAATC	ACCTCATGGAGCTTGTCAGCCTTCTGGGTCTGCTTCTTCCGACAGCT	experimental	PEmax	Day 21	R1	0.278416	0.261452	0.0354037	0.0332896	0.68618	0.705258	yes
BATF3_37_5GtoC_9_10	BATF3	5	G	C	GATGGAGCTTGTCAGCCTTC	GGCTGACAA	9	AGACCGAGAA	10	GGGGTTCGCCAGAAATC	ACCTCATGGAGCTTGTCAGCCTTCTGGGTCTGCTTCTTCCGACAGCT	experimental	PEmax	Day 21	R2	0.244488	0.261452	0.0311754	0.0332896	0.724336	0.705258	yes
BATF3_37_5GtoC_9_10	BATF3	5	G	C	GATGGAGCTTGTCAGCCTTC	GGCTGACAA	9	AGACCGAGAA	10	GGGGTTCGCCAGAAATC	ACCTCATGGAGCTTGTCAGCCTTCTGGGTCTGCTTCTTCCGACAGCT	experimental	PEmax	Day 28	R1	0.245798	0.232335	0.0531844	0.0427472	0.701017	0.724918	yes
BATF3_37_5GtoC_9_10	BATF3	5	G	C	GATGGAGCTTGTCAGCCTTC	GGCTGACAA	9	AGACCGAGAA	10	GGGGTTCGCCAGAAATC	ACCTCATGGAGCTTGTCAGCCTTCTGGGTCTGCTTCTTCCGACAGCT	experimental	PEmax	Day 28	R2	0.218871	0.232335	0.03231	0.0427472	0.748819	0.724918	yes
BATF3_37_5GtoC_9_10	BATF3	5	G	C	GATGGAGCTTGTCAGCCTTC	GGCTGACAA	9	AGACCGAGAA	10	GGGGTTCGCCAGAAATC	ACCTCATGGAGCTTGTCAGCCTTCTGGGTCTGCTTCTTCCGACAGCT	experimental	PEmax	Day 7	R1	0.450448	0.454915	0.0232766	0.0260722	0.526276	0.519013	yes
BATF3_37_5GtoC_9_10	BATF3	5	G	C	GATGGAGCTTGTCAGCCTTC	GGCTGACAA	9	AGACCGAGAA	10	GGGGTTCGCCAGAAATC	ACCTCATGGAGCTTGTCAGCCTTCTGGGTCTGCTTCTTCCGACAGCT	experimental	PEmax	Day 7	R2	0.459382	0.454915	0.0288677	0.0260722	0.51175	0.519013	yes
BATF3_37_5GtoC_9_10	BATF3	5	G	C	GATGGAGCTTGTCAGCCTTC	GGCTGACAA	9	AGACCGAGAA	10	GGGGTTCGCCAGAAATC	ACCTCATGGAGCTTGTCAGCCTTCTGGGTCTGCTTCTTCCGACAGCT	experimental	PEmaxKO	Day 14	R1	0.0963624	0.0974111	0.0227935	0.0236202	0.880844	0.878969	yes
BATF3_37_5GtoC_9_10	BATF3	5	G	C	GATGGAGCTTGTCAGCCTTC	GGCTGACAA	9	AGACCGAGAA	10	GGGGTTCGCCAGAAATC	ACCTCATGGAGCTTGTCAGCCTTCTGGGTCTGCTTCTTCCGACAGCT	experimental	PEmaxKO	Day 14	R2	0.0984598	0.0974111	0.0244469	0.0236202	0.877093	0.878969	yes
BATF3_37_5GtoC_9_10	BATF3	5	G	C	GATGGAGCTTGTCAGCCTTC	GGCTGACAA	9	AGACCGAGAA	10	GGGGTTCGCCAGAAATC	ACCTCATGGAGCTTGTCAGCCTTCTGGGTCTGCTTCTTCCGACAGCT	experimental	PEmaxKO	Day 21	R1	0.11681	0.122474	0.0519397	0.0457604	0.83125	0.831765	yes
BATF3_37_5GtoC_9_10	BATF3	5	G	C	GATGGAGCTTGTCAGCCTTC	GGCTGACAA	9	AGACCGAGAA	10	GGGGTTCGCCAGAAATC	ACCTCATGGAGCTTGTCAGCCTTCTGGGTCTGCTTCTTCCGACAGCT	experimental	PEmaxKO	Day 21	R2	0.128138	0.122474	0.0395811	0.0457604	0.832281	0.831765	yes
BATF3_37_5GtoC_9_10	BATF3	5	G	C	GATGGAGCTTGTCAGCCTTC	GGCTGACAA	9	AGACCGAGAA	10	GGGGTTCGCCAGAAATC	ACCTCATGGAGCTTGTCAGCCTTCTGGGTCTGCTTCTTCCGACAGCT	experimental	PEmaxKO	Day 28	R1	0.0850711	0.100143	0.0714455	0.0602109	0.843483	0.839646	yes
BATF3_37_5GtoC_9_10	BATF3	5	G	C	GATGGAGCTTGTCAGCCTTC	GGCTGACAA	9	AGACCGAGAA	10	GGGGTTCGCCAGAAATC	ACCTCATGGAGCTTGTCAGCCTTCTGGGTCTGCTTCTTCCGACAGCT	experimental	PEmaxKO	Day 28	R2	0.115215	0.100143	0.0489763	0.0602109	0.835809	0.839646	yes
BATF3_37_5GtoC_9_10	BATF3	5	G	C	GATGGAGCTTGTCAGCCTTC	GGCTGACAA	9	AGACCGAGAA	10	GGGGTTCGCCAGAAATC	ACCTCATGGAGCTTGTCAGCCTTCTGGGTCTGCTTCTTCCGACAGCT	experimental	PEmaxKO	Day 7	R1	0.156726	0.154528	0.0194581	0.0204131	0.823816	0.825059	yes
BATF3_37_5GtoC_9_10	BATF3	5	G	C	GATGGAGCTTGTCAGCCTTC	GGCTGACAA	9	AGACCGAGAA	10	GGGGTTCGCCAGAAATC	ACCTCATGGAGCTTGTCAGCCTTCTGGGTCTGCTTCTTCCGACAGCT	experimental	PEmaxKO	Day 7	R2	0.15233	0.154528	0.021368	0.0204131	0.826302	0.825059	yes
BATF3_37_5GtoT_9_10	BATF3	5	G	T	GATGGAGCTTGTCAGCCTTC	GGCTGACAA	9	AGACCAAGAA	10	AGATGGATGCACATCGA	ACCTCATGGAGCTTGTCAGCCTTCTGGGTCTGCTTCTTCCGACAGCT	experimental	PEmax	Day 14	R1	0.808135	0.796818	0.044166	0.0542323	0.147699	0.14895	yes
BATF3_37_5GtoT_9_10	BATF3	5	G	T	GATGGAGCTTGTCAGCCTTC	GGCTGACAA	9	AGACCAAGAA	10	AGATGGATGCACATCGA	ACCTCATGGAGCTTGTCAGCCTTCTGGGTCTGCTTCTTCCGACAGCT	experimental	PEmax	Day 14	R2	0.785501	0.796818	0.0642985	0.0542323	0.150201	0.14895	yes
BATF3_37_5GtoT_9_10	BATF3	5	G	T	GATGGAGCTTGTCAGCCTTC	GGCTGACAA	9	AGACCAAGAA	10	AGATGGATGCACATCGA	ACCTCATGGAGCTTGTCAGCCTTCTGGGTCTGCTTCTTCCGACAGCT	experimental	PEmax	Day 21	R1	0.7261	0.724082	0.0455464	0.0465768	0.228354	0.229342	yes
BATF3_37_5GtoT_9_10	BATF3	5	G	T	GATGGAGCTTGTCAGCCTTC	GGCTGACAA	9	AGACCAAGAA	10	AGATGGATGCACATCGA	ACCTCATGGAGCTTGTCAGCCTTCTGGGTCTGCTTCTTCCGACAGCT	experimental	PEmax	Day 21	R2	0.722063	0.724082	0.0476072	0.0465768	0.230329	0.229342	yes
BATF3_37_5GtoT_9_10	BATF3	5	G	T	GATGGAGCTTGTCAGCCTTC	GGCTGACAA	9	AGACCAAGAA	10	AGATGGATGCACATCGA	ACCTCATGGAGCTTGTCAGCCTTCTGGGTCTGCTTCTTCCGACAGCT	experimental	PEmax	Day 28	R1	0.682477	0.687911	0.0408648	0.0465155	0.276658	0.265573	yes
BATF3_37_5GtoT_9_10	BATF3	5	G	T	GATGGAGCTTGTCAGCCTTC	GGCTGACAA	9	AGACCAAGAA	10	AGATGGATGCACATCGA	ACCTCATGGAGCTTGTCAGCCTTCTGGGTCTGCTTCTTCCGACAGCT	experimental	PEmax	Day 28	R2	0.693345	0.687911	0.0521661	0.0465155	0.254489	0.265573	yes
BATF3_37_5GtoT_9_10	BATF3	5	G	T	GATGGAGCTTGTCAGCCTTC	GGCTGACAA	9	AGACCAAGAA	10	AGATGGATGCACATCGA	ACCTCATGGAGCTTGTCAGCCTTCTGGGTCTGCTTCTTCCGACAGCT	experimental	PEmax	Day 7	R1	0.869119	0.86942	0.0609457	0.0564113	0.0699358	0.0741689	yes
BATF3_37_5GtoT_9_10	BATF3	5	G	T	GATGGAGCTTGTCAGCCTTC	GGCTGACAA	9	AGACCAAGAA	10	AGATGGATGCACATCGA	ACCTCATGGAGCTTGTCAGCCTTCTGGGTCTGCTTCTTCCGACAGCT	experimental	PEmax	Day 7	R2	0.869721	0.86942	0.051877	0.0564113	0.078402	0.0741689	yes
BATF3_37_5GtoT_9_10	BATF3	5	G	T	GATGGAGCTTGTCAGCCTTC	GGCTGACAA	9	AGACCAAGAA	10	AGATGGATGCACATCGA	ACCTCATGGAGCTTGTCAGCCTTCTGGGTCTGCTTCTTCCGACAGCT	experimental	PEmaxKO	Day 14	R1	0.104921	0.104868	0.0534664	0.0469406	0.841613	0.848192	yes
BATF3_37_5GtoT_9_10	BATF3	5	G	T	GATGGAGCTTGTCAGCCTTC	GGCTGACAA	9	AGACCAAGAA	10	AGATGGATGCACATCGA	ACCTCATGGAGCTTGTCAGCCTTCTGGGTCTGCTTCTTCCGACAGCT	experimental	PEmaxKO	Day 14	R2	0.104815	0.104868	0.0404147	0.0469406	0.854771	0.848192	yes
BATF3_37_5GtoT_9_10	BATF3	5	G	T	GATGGAGCTTGTCAGCCTTC	GGCTGACAA	9	AGACCAAGAA	10	AGATGGATGCACATCGA	ACCTCATGGAGCTTGTCAGCCTTCTGGGTCTGCTTCTTCCGACAGCT	experimental	PEmaxKO	Day 21	R1	0.104677	0.0928419	0.0392325	0.0370497	0.85609	0.870108	yes
BATF3_37_5GtoT_9_10	BATF3	5	G	T	GATGGAGCTTGTCAGCCTTC	GGCTGACAA	9	AGACCAAGAA	10	AGATGGATGCACATCGA	ACCTCATGGAGCTTGTCAGCCTTCTGGGTCTGCTTCTTCCGACAGCT	experimental	PEmaxKO	Day 21	R2	0.0810067	0.0928419	0.034867	0.0370497	0.884126	0.870108	yes
BATF3_37_5GtoT_9_10	BATF3	5	G	T	GATGGAGCTTGTCAGCCTTC	GGCTGACAA	9	AGACCAAGAA	10	AGATGGATGCACATCGA	ACCTCATGGAGCTTGTCAGCCTTCTGGGTCTGCTTCTTCCGACAGCT	experimental	PEmaxKO	Day 28	R1	0.104183	0.0818968	0.0267561	0.0336976	0.869061	0.884406	yes
BATF3_37_5GtoT_9_10	BATF3	5	G	T	GATGGAGCTTGTCAGCCTTC	GGCTGACAA	9	AGACCAAGAA	10	AGATGGATGCACATCGA	ACCTCATGGAGCTTGTCAGCCTTCTGGGTCTGCTTCTTCCGACAGCT	experimental	PEmaxKO	Day 28	R2	0.0596106	0.0818968	0.040639	0.0336976	0.89975	0.884406	yes
BATF3_37_5GtoT_9_10	BATF3	5	G	T	GATGGAGCTTGTCAGCCTTC	GGCTGACAA	9	AGACCAAGAA	10	AGATGGATGCACATCGA	ACCTCATGGAGCTTGTCAGCCTTCTGGGTCTGCTTCTTCCGACAGCT	experimental	PEmaxKO	Day 7	R1	0.227	0.226052	0.049794	0.0509605	0.723206	0.722987	yes
BATF3_37_5GtoT_9_10	BATF3	5	G	T	GATGGAGCTTGTCAGCCTTC	GGCTGACAA	9	AGACCAAGAA	10	AGATGGATGCACATCGA	ACCTCATGGAGCTTGTCAGCCTTCTGGGTCTGCTTCTTCCGACAGCT	experimental	PEmaxKO	Day 7	R2	0.225105	0.226052	0.052127	0.0509605	0.722768	0.722987	yes
BCAS4_234_5GtoA_13_10	BCAS4	5	G	A	GCGCGGGGCATGCAGCGGAC	CGCTGCATGCCCC	13	GCCCCTGGTC	10	TAGTTCGTCCTACAATA	CGGTCCGCGGGGCATGCAGCGGACCGGGGGCGGGGCTCCGAGGAGCT	experimental	PEmax	Day 14	R1	0.914923	0.895311	0.0762436	0.0945259	0.0088331	0.0101628	yes
BCAS4_234_5GtoA_13_10	BCAS4	5	G	A	GCGCGGGGCATGCAGCGGAC	CGCTGCATGCCCC	13	GCCCCTGGTC	10	TAGTTCGTCCTACAATA	CGGTCCGCGGGGCATGCAGCGGACCGGGGGCGGGGCTCCGAGGAGCT	experimental	PEmax	Day 14	R2	0.875699	0.895311	0.112808	0.0945259	0.0114925	0.0101628	yes
BCAS4_234_5GtoA_13_10	BCAS4	5	G	A	GCGCGGGGCATGCAGCGGAC	CGCTGCATGCCCC	13	GCCCCTGGTC	10	TAGTTCGTCCTACAATA	CGGTCCGCGGGGCATGCAGCGGACCGGGGGCGGGGCTCCGAGGAGCT	experimental	PEmax	Day 21	R1	0.892041	0.885738	0.0878735	0.09325	0.0200854	0.0210118	yes
BCAS4_234_5GtoA_13_10	BCAS4	5	G	A	GCGCGGGGCATGCAGCGGAC	CGCTGCATGCCCC	13	GCCCCTGGTC	10	TAGTTCGTCCTACAATA	CGGTCCGCGGGGCATGCAGCGGACCGGGGGCGGGGCTCCGAGGAGCT	experimental	PEmax	Day 21	R2	0.879435	0.885738	0.0986265	0.09325	0.0219382	0.0210118	yes
BCAS4_234_5GtoA_13_10	BCAS4	5	G	A	GCGCGGGGCATGCAGCGGAC	CGCTGCATGCCCC	13	GCCCCTGGTC	10	TAGTTCGTCCTACAATA	CGGTCCGCGGGGCATGCAGCGGACCGGGGGCGGGGCTCCGAGGAGCT	experimental	PEmax	Day 28	R1	0.886125	0.883585	0.0813157	0.082622	0.0325597	0.033793	yes
BCAS4_234_5GtoA_13_10	BCAS4	5	G	A	GCGCGGGGCATGCAGCGGAC	CGCTGCATGCCCC	13	GCCCCTGGTC	10	TAGTTCGTCCTACAATA	CGGTCCGCGGGGCATGCAGCGGACCGGGGGCGGGGCTCCGAGGAGCT	experimental	PEmax	Day 28	R2	0.881045	0.883585	0.0839283	0.082622	0.0350263	0.033793	yes
BCAS4_234_5GtoA_13_10	BCAS4	5	G	A	GCGCGGGGCATGCAGCGGAC	CGCTGCATGCCCC	13	GCCCCTGGTC	10	TAGTTCGTCCTACAATA	CGGTCCGCGGGGCATGCAGCGGACCGGGGGCGGGGCTCCGAGGAGCT	experimental	PEmax	Day 7	R1	0.895813	0.899662	0.100698	0.0956361	0.00348893	0.00470227	yes
BCAS4_234_5GtoA_13_10	BCAS4	5	G	A	GCGCGGGGCATGCAGCGGAC	CGCTGCATGCCCC	13	GCCCCTGGTC	10	TAGTTCGTCCTACAATA	CGGTCCGCGGGGCATGCAGCGGACCGGGGGCGGGGCTCCGAGGAGCT	experimental	PEmax	Day 7	R2	0.90351	0.899662	0.0905745	0.0956361	0.0059156	0.00470227	yes
BCAS4_234_5GtoA_13_10	BCAS4	5	G	A	GCGCGGGGCATGCAGCGGAC	CGCTGCATGCCCC	13	GCCCCTGGTC	10	TAGTTCGTCCTACAATA	CGGTCCGCGGGGCATGCAGCGGACCGGGGGCGGGGCTCCGAGGAGCT	experimental	PEmaxKO	Day 14	R1	0.297438	0.320125	0.119975	0.0926635	0.582587	0.587212	yes
BCAS4_234_5GtoA_13_10	BCAS4	5	G	A	GCGCGGGGCATGCAGCGGAC	CGCTGCATGCCCC	13	GCCCCTGGTC	10	TAGTTCGTCCTACAATA	CGGTCCGCGGGGCATGCAGCGGACCGGGGGCGGGGCTCCGAGGAGCT	experimental	PEmaxKO	Day 14	R2	0.342811	0.320125	0.065352	0.0926635	0.591837	0.587212	yes
BCAS4_234_5GtoA_13_10	BCAS4	5	G	A	GCGCGGGGCATGCAGCGGAC	CGCTGCATGCCCC	13	GCCCCTGGTC	10	TAGTTCGTCCTACAATA	CGGTCCGCGGGGCATGCAGCGGACCGGGGGCGGGGCTCCGAGGAGCT	experimental	PEmaxKO	Day 21	R1	0.153504	0.168087	0.0960326	0.0721674	0.750463	0.759746	yes
BCAS4_234_5GtoA_13_10	BCAS4	5	G	A	GCGCGGGGCATGCAGCGGAC	CGCTGCATGCCCC	13	GCCCCTGGTC	10	TAGTTCGTCCTACAATA	CGGTCCGCGGGGCATGCAGCGGACCGGGGGCGGGGCTCCGAGGAGCT	experimental	PEmaxKO	Day 21	R2	0.18267	0.168087	0.0483021	0.0721674	0.769028	0.759746	yes
BCAS4_234_5GtoA_13_10	BCAS4	5	G	A	GCGCGGGGCATGCAGCGGAC	CGCTGCATGCCCC	13	GCCCCTGGTC	10	TAGTTCGTCCTACAATA	CGGTCCGCGGGGCATGCAGCGGACCGGGGGCGGGGCTCCGAGGAGCT	experimental	PEmaxKO	Day 28	R1	0.0996076	0.116928	0.0523695	0.0460838	0.848023	0.836988	yes
BCAS4_234_5GtoA_13_10	BCAS4	5	G	A	GCGCGGGGCATGCAGCGGAC	CGCTGCATGCCCC	13	GCCCCTGGTC	10	TAGTTCGTCCTACAATA	CGGTCCGCGGGGCATGCAGCGGACCGGGGGCGGGGCTCCGAGGAGCT	experimental	PEmaxKO	Day 28	R2	0.134249	0.116928	0.0397982	0.0460838	0.825953	0.836988	yes
BCAS4_234_5GtoA_13_10	BCAS4	5	G	A	GCGCGGGGCATGCAGCGGAC	CGCTGCATGCCCC	13	GCCCCTGGTC	10	TAGTTCGTCCTACAATA	CGGTCCGCGGGGCATGCAGCGGACCGGGGGCGGGGCTCCGAGGAGCT	experimental	PEmaxKO	Day 7	R1	0.568452	0.567817	0.0814732	0.0750332	0.350074	0.35715	yes
BCAS4_234_5GtoA_13_10	BCAS4	5	G	A	GCGCGGGGCATGCAGCGGAC	CGCTGCATGCCCC	13	GCCCCTGGTC	10	TAGTTCGTCCTACAATA	CGGTCCGCGGGGCATGCAGCGGACCGGGGGCGGGGCTCCGAGGAGCT	experimental	PEmaxKO	Day 7	R2	0.567182	0.567817	0.0685933	0.0750332	0.364225	0.35715	yes
BCAS4_234_5GtoC_13_10	BCAS4	5	G	C	GCGCGGGGCATGCAGCGGAC	CGCTGCATGCCCC	13	GCCCCGGGTC	10	TTTATCGCCCTTGAAAC	CGGTCCGCGGGGCATGCAGCGGACCGGGGGCGGGGCTCCGAGGAGCT	experimental	PEmax	Day 14	R1	0.919765	0.912594	0.0740844	0.076549	0.00615041	0.0108568	yes
BCAS4_234_5GtoC_13_10	BCAS4	5	G	C	GCGCGGGGCATGCAGCGGAC	CGCTGCATGCCCC	13	GCCCCGGGTC	10	TTTATCGCCCTTGAAAC	CGGTCCGCGGGGCATGCAGCGGACCGGGGGCGGGGCTCCGAGGAGCT	experimental	PEmax	Day 14	R2	0.905423	0.912594	0.0790135	0.076549	0.0155633	0.0108568	yes
BCAS4_234_5GtoC_13_10	BCAS4	5	G	C	GCGCGGGGCATGCAGCGGAC	CGCTGCATGCCCC	13	GCCCCGGGTC	10	TTTATCGCCCTTGAAAC	CGGTCCGCGGGGCATGCAGCGGACCGGGGGCGGGGCTCCGAGGAGCT	experimental	PEmax	Day 21	R1	0.896875	0.892302	0.0705882	0.0723794	0.0325368	0.0353181	yes
BCAS4_234_5GtoC_13_10	BCAS4	5	G	C	GCGCGGGGCATGCAGCGGAC	CGCTGCATGCCCC	13	GCCCCGGGTC	10	TTTATCGCCCTTGAAAC	CGGTCCGCGGGGCATGCAGCGGACCGGGGGCGGGGCTCCGAGGAGCT	experimental	PEmax	Day 21	R2	0.88773	0.892302	0.0741707	0.0723794	0.0380994	0.0353181	yes
BCAS4_234_5GtoC_13_10	BCAS4	5	G	C	GCGCGGGGCATGCAGCGGAC	CGCTGCATGCCCC	13	GCCCCGGGTC	10	TTTATCGCCCTTGAAAC	CGGTCCGCGGGGCATGCAGCGGACCGGGGGCGGGGCTCCGAGGAGCT	experimental	PEmax	Day 28	R1	0.845277	0.850541	0.104099	0.0954335	0.0506243	0.0540253	yes
BCAS4_234_5GtoC_13_10	BCAS4	5	G	C	GCGCGGGGCATGCAGCGGAC	CGCTGCATGCCCC	13	GCCCCGGGTC	10	TTTATCGCCCTTGAAAC	CGGTCCGCGGGGCATGCAGCGGACCGGGGGCGGGGCTCCGAGGAGCT	experimental	PEmax	Day 28	R2	0.855806	0.850541	0.0867682	0.0954335	0.0574263	0.0540253	yes
BCAS4_234_5GtoC_13_10	BCAS4	5	G	C	GCGCGGGGCATGCAGCGGAC	CGCTGCATGCCCC	13	GCCCCGGGTC	10	TTTATCGCCCTTGAAAC	CGGTCCGCGGGGCATGCAGCGGACCGGGGGCGGGGCTCCGAGGAGCT	experimental	PEmax	Day 7	R1	0.922453	0.928317	0.0713665	0.0670148	0.00618059	0.00466775	yes
BCAS4_234_5GtoC_13_10	BCAS4	5	G	C	GCGCGGGGCATGCAGCGGAC	CGCTGCATGCCCC	13	GCCCCGGGTC	10	TTTATCGCCCTTGAAAC	CGGTCCGCGGGGCATGCAGCGGACCGGGGGCGGGGCTCCGAGGAGCT	experimental	PEmax	Day 7	R2	0.934182	0.928317	0.0626632	0.0670148	0.00315492	0.00466775	yes
BCAS4_234_5GtoC_13_10	BCAS4	5	G	C	GCGCGGGGCATGCAGCGGAC	CGCTGCATGCCCC	13	GCCCCGGGTC	10	TTTATCGCCCTTGAAAC	CGGTCCGCGGGGCATGCAGCGGACCGGGGGCGGGGCTCCGAGGAGCT	experimental	PEmaxKO	Day 14	R1	0.49572	0.491574	0.36878	0.371177	0.1355	0.137249	yes
BCAS4_234_5GtoC_13_10	BCAS4	5	G	C	GCGCGGGGCATGCAGCGGAC	CGCTGCATGCCCC	13	GCCCCGGGTC	10	TTTATCGCCCTTGAAAC	CGGTCCGCGGGGCATGCAGCGGACCGGGGGCGGGGCTCCGAGGAGCT	experimental	PEmaxKO	Day 14	R2	0.487428	0.491574	0.373575	0.371177	0.138997	0.137249	yes
BCAS4_234_5GtoC_13_10	BCAS4	5	G	C	GCGCGGGGCATGCAGCGGAC	CGCTGCATGCCCC	13	GCCCCGGGTC	10	TTTATCGCCCTTGAAAC	CGGTCCGCGGGGCATGCAGCGGACCGGGGGCGGGGCTCCGAGGAGCT	experimental	PEmaxKO	Day 21	R1	0.366897	0.372085	0.43916	0.425509	0.193943	0.202406	yes
BCAS4_234_5GtoC_13_10	BCAS4	5	G	C	GCGCGGGGCATGCAGCGGAC	CGCTGCATGCCCC	13	GCCCCGGGTC	10	TTTATCGCCCTTGAAAC	CGGTCCGCGGGGCATGCAGCGGACCGGGGGCGGGGCTCCGAGGAGCT	experimental	PEmaxKO	Day 21	R2	0.377274	0.372085	0.411857	0.425509	0.210869	0.202406	yes
BCAS4_234_5GtoC_13_10	BCAS4	5	G	C	GCGCGGGGCATGCAGCGGAC	CGCTGCATGCCCC	13	GCCCCGGGTC	10	TTTATCGCCCTTGAAAC	CGGTCCGCGGGGCATGCAGCGGACCGGGGGCGGGGCTCCGAGGAGCT	experimental	PEmaxKO	Day 28	R1	0.238695	0.254649	0.524649	0.528668	0.236656	0.216684	yes
BCAS4_234_5GtoC_13_10	BCAS4	5	G	C	GCGCGGGGCATGCAGCGGAC	CGCTGCATGCCCC	13	GCCCCGGGTC	10	TTTATCGCCCTTGAAAC	CGGTCCGCGGGGCATGCAGCGGACCGGGGGCGGGGCTCCGAGGAGCT	experimental	PEmaxKO	Day 28	R2	0.270602	0.254649	0.532686	0.528668	0.196712	0.216684	yes
BCAS4_234_5GtoC_13_10	BCAS4	5	G	C	GCGCGGGGCATGCAGCGGAC	CGCTGCATGCCCC	13	GCCCCGGGTC	10	TTTATCGCCCTTGAAAC	CGGTCCGCGGGGCATGCAGCGGACCGGGGGCGGGGCTCCGAGGAGCT	experimental	PEmaxKO	Day 7	R1	0.720939	0.719119	0.213218	0.210667	0.0658431	0.0702137	yes
BCAS4_234_5GtoC_13_10	BCAS4	5	G	C	GCGCGGGGCATGCAGCGGAC	CGCTGCATGCCCC	13	GCCCCGGGTC	10	TTTATCGCCCTTGAAAC	CGGTCCGCGGGGCATGCAGCGGACCGGGGGCGGGGCTCCGAGGAGCT	experimental	PEmaxKO	Day 7	R2	0.7173	0.719119	0.208116	0.210667	0.0745843	0.0702137	yes
BCAS4_234_5GtoT_13_10	BCAS4	5	G	T	GCGCGGGGCATGCAGCGGAC	CGCTGCATGCCCC	13	GCCCCAGGTC	10	ATAATTAGTCATCTTCC	CGGTCCGCGGGGCATGCAGCGGACCGGGGGCGGGGCTCCGAGGAGCT	experimental	PEmax	Day 14	R1	0.954243	0.939602	0.0287022	0.038064	0.0170549	0.022334	yes
BCAS4_234_5GtoT_13_10	BCAS4	5	G	T	GCGCGGGGCATGCAGCGGAC	CGCTGCATGCCCC	13	GCCCCAGGTC	10	ATAATTAGTCATCTTCC	CGGTCCGCGGGGCATGCAGCGGACCGGGGGCGGGGCTCCGAGGAGCT	experimental	PEmax	Day 14	R2	0.924961	0.939602	0.0474259	0.038064	0.0276131	0.022334	yes
BCAS4_234_5GtoT_13_10	BCAS4	5	G	T	GCGCGGGGCATGCAGCGGAC	CGCTGCATGCCCC	13	GCCCCAGGTC	10	ATAATTAGTCATCTTCC	CGGTCCGCGGGGCATGCAGCGGACCGGGGGCGGGGCTCCGAGGAGCT	experimental	PEmax	Day 21	R1	0.933839	0.924875	0.0329618	0.0421618	0.033199	0.0329635	yes
BCAS4_234_5GtoT_13_10	BCAS4	5	G	T	GCGCGGGGCATGCAGCGGAC	CGCTGCATGCCCC	13	GCCCCAGGTC	10	ATAATTAGTCATCTTCC	CGGTCCGCGGGGCATGCAGCGGACCGGGGGCGGGGCTCCGAGGAGCT	experimental	PEmax	Day 21	R2	0.91591	0.924875	0.0513617	0.0421618	0.0327281	0.0329635	yes
BCAS4_234_5GtoT_13_10	BCAS4	5	G	T	GCGCGGGGCATGCAGCGGAC	CGCTGCATGCCCC	13	GCCCCAGGTC	10	ATAATTAGTCATCTTCC	CGGTCCGCGGGGCATGCAGCGGACCGGGGGCGGGGCTCCGAGGAGCT	experimental	PEmax	Day 28	R1	0.941717	0.894302	0.0188562	0.0679922	0.0394265	0.0377059	yes
BCAS4_234_5GtoT_13_10	BCAS4	5	G	T	GCGCGGGGCATGCAGCGGAC	CGCTGCATGCCCC	13	GCCCCAGGTC	10	ATAATTAGTCATCTTCC	CGGTCCGCGGGGCATGCAGCGGACCGGGGGCGGGGCTCCGAGGAGCT	experimental	PEmax	Day 28	R2	0.846887	0.894302	0.117128	0.0679922	0.0359852	0.0377059	yes
BCAS4_234_5GtoT_13_10	BCAS4	5	G	T	GCGCGGGGCATGCAGCGGAC	CGCTGCATGCCCC	13	GCCCCAGGTC	10	ATAATTAGTCATCTTCC	CGGTCCGCGGGGCATGCAGCGGACCGGGGGCGGGGCTCCGAGGAGCT	experimental	PEmax	Day 7	R1	0.9565	0.960021	0.0325622	0.0314134	0.0109379	0.00856579	yes
BCAS4_234_5GtoT_13_10	BCAS4	5	G	T	GCGCGGGGCATGCAGCGGAC	CGCTGCATGCCCC	13	GCCCCAGGTC	10	ATAATTAGTCATCTTCC	CGGTCCGCGGGGCATGCAGCGGACCGGGGGCGGGGCTCCGAGGAGCT	experimental	PEmax	Day 7	R2	0.963542	0.960021	0.0302646	0.0314134	0.00619369	0.00856579	yes
BCAS4_234_5GtoT_13_10	BCAS4	5	G	T	GCGCGGGGCATGCAGCGGAC	CGCTGCATGCCCC	13	GCCCCAGGTC	10	ATAATTAGTCATCTTCC	CGGTCCGCGGGGCATGCAGCGGACCGGGGGCGGGGCTCCGAGGAGCT	experimental	PEmaxKO	Day 14	R1	0.222026	0.225596	0.0471992	0.0512038	0.730774	0.7232	yes
BCAS4_234_5GtoT_13_10	BCAS4	5	G	T	GCGCGGGGCATGCAGCGGAC	CGCTGCATGCCCC	13	GCCCCAGGTC	10	ATAATTAGTCATCTTCC	CGGTCCGCGGGGCATGCAGCGGACCGGGGGCGGGGCTCCGAGGAGCT	experimental	PEmaxKO	Day 14	R2	0.229167	0.225596	0.0552083	0.0512038	0.715625	0.7232	yes
BCAS4_234_5GtoT_13_10	BCAS4	5	G	T	GCGCGGGGCATGCAGCGGAC	CGCTGCATGCCCC	13	GCCCCAGGTC	10	ATAATTAGTCATCTTCC	CGGTCCGCGGGGCATGCAGCGGACCGGGGGCGGGGCTCCGAGGAGCT	experimental	PEmaxKO	Day 21	R1	0.161056	0.156377	0.0260843	0.0227509	0.81286	0.820872	yes
BCAS4_234_5GtoT_13_10	BCAS4	5	G	T	GCGCGGGGCATGCAGCGGAC	CGCTGCATGCCCC	13	GCCCCAGGTC	10	ATAATTAGTCATCTTCC	CGGTCCGCGGGGCATGCAGCGGACCGGGGGCGGGGCTCCGAGGAGCT	experimental	PEmaxKO	Day 21	R2	0.151699	0.156377	0.0194175	0.0227509	0.828883	0.820872	yes
BCAS4_234_5GtoT_13_10	BCAS4	5	G	T	GCGCGGGGCATGCAGCGGAC	CGCTGCATGCCCC	13	GCCCCAGGTC	10	ATAATTAGTCATCTTCC	CGGTCCGCGGGGCATGCAGCGGACCGGGGGCGGGGCTCCGAGGAGCT	experimental	PEmaxKO	Day 28	R1	0.104793	0.0943361	0.0297619	0.025093	0.865445	0.880571	yes
BCAS4_234_5GtoT_13_10	BCAS4	5	G	T	GCGCGGGGCATGCAGCGGAC	CGCTGCATGCCCC	13	GCCCCAGGTC	10	ATAATTAGTCATCTTCC	CGGTCCGCGGGGCATGCAGCGGACCGGGGGCGGGGCTCCGAGGAGCT	experimental	PEmaxKO	Day 28	R2	0.083879	0.0943361	0.0204241	0.025093	0.895697	0.880571	yes
BCAS4_234_5GtoT_13_10	BCAS4	5	G	T	GCGCGGGGCATGCAGCGGAC	CGCTGCATGCCCC	13	GCCCCAGGTC	10	ATAATTAGTCATCTTCC	CGGTCCGCGGGGCATGCAGCGGACCGGGGGCGGGGCTCCGAGGAGCT	experimental	PEmaxKO	Day 7	R1	0.4945	0.494101	0.0334049	0.0353068	0.472096	0.470592	yes
BCAS4_234_5GtoT_13_10	BCAS4	5	G	T	GCGCGGGGCATGCAGCGGAC	CGCTGCATGCCCC	13	GCCCCAGGTC	10	ATAATTAGTCATCTTCC	CGGTCCGCGGGGCATGCAGCGGACCGGGGGCGGGGCTCCGAGGAGCT	experimental	PEmaxKO	Day 7	R2	0.493702	0.494101	0.0372086	0.0353068	0.469089	0.470592	yes
BCCIP_550_5GtoA_17_12	BCCIP	5	G	A	GTATCAGATAATGATTATGA	TAATCATTATCTGATAG	17	TTAATTCTGTCA	12	TCCGAAGTCAGGGGCTA	TTCCCTATCAGATAATGATTATGACGGAATTAAGAAATTACTGAGCT	experimental	PEmax	Day 14	R1	0.813465	0.820259	0.143298	0.127762	0.0432366	0.0519788	yes
BCCIP_550_5GtoA_17_12	BCCIP	5	G	A	GTATCAGATAATGATTATGA	TAATCATTATCTGATAG	17	TTAATTCTGTCA	12	TCCGAAGTCAGGGGCTA	TTCCCTATCAGATAATGATTATGACGGAATTAAGAAATTACTGAGCT	experimental	PEmax	Day 14	R2	0.827053	0.820259	0.112226	0.127762	0.0607211	0.0519788	yes
BCCIP_550_5GtoA_17_12	BCCIP	5	G	A	GTATCAGATAATGATTATGA	TAATCATTATCTGATAG	17	TTAATTCTGTCA	12	TCCGAAGTCAGGGGCTA	TTCCCTATCAGATAATGATTATGACGGAATTAAGAAATTACTGAGCT	experimental	PEmax	Day 21	R1	0.829404	0.784991	0.0975497	0.132254	0.0730467	0.0827547	yes
BCCIP_550_5GtoA_17_12	BCCIP	5	G	A	GTATCAGATAATGATTATGA	TAATCATTATCTGATAG	17	TTAATTCTGTCA	12	TCCGAAGTCAGGGGCTA	TTCCCTATCAGATAATGATTATGACGGAATTAAGAAATTACTGAGCT	experimental	PEmax	Day 21	R2	0.740578	0.784991	0.166959	0.132254	0.0924628	0.0827547	yes
BCCIP_550_5GtoA_17_12	BCCIP	5	G	A	GTATCAGATAATGATTATGA	TAATCATTATCTGATAG	17	TTAATTCTGTCA	12	TCCGAAGTCAGGGGCTA	TTCCCTATCAGATAATGATTATGACGGAATTAAGAAATTACTGAGCT	experimental	PEmax	Day 28	R1	0.740222	0.695961	0.157432	0.207092	0.102347	0.0969468	yes
BCCIP_550_5GtoA_17_12	BCCIP	5	G	A	GTATCAGATAATGATTATGA	TAATCATTATCTGATAG	17	TTAATTCTGTCA	12	TCCGAAGTCAGGGGCTA	TTCCCTATCAGATAATGATTATGACGGAATTAAGAAATTACTGAGCT	experimental	PEmax	Day 28	R2	0.651701	0.695961	0.256752	0.207092	0.0915468	0.0969468	yes
BCCIP_550_5GtoA_17_12	BCCIP	5	G	A	GTATCAGATAATGATTATGA	TAATCATTATCTGATAG	17	TTAATTCTGTCA	12	TCCGAAGTCAGGGGCTA	TTCCCTATCAGATAATGATTATGACGGAATTAAGAAATTACTGAGCT	experimental	PEmax	Day 7	R1	0.86794	0.856864	0.100438	0.110277	0.0316229	0.0328582	yes
BCCIP_550_5GtoA_17_12	BCCIP	5	G	A	GTATCAGATAATGATTATGA	TAATCATTATCTGATAG	17	TTAATTCTGTCA	12	TCCGAAGTCAGGGGCTA	TTCCCTATCAGATAATGATTATGACGGAATTAAGAAATTACTGAGCT	experimental	PEmax	Day 7	R2	0.845789	0.856864	0.120117	0.110277	0.0340935	0.0328582	yes
BCCIP_550_5GtoA_17_12	BCCIP	5	G	A	GTATCAGATAATGATTATGA	TAATCATTATCTGATAG	17	TTAATTCTGTCA	12	TCCGAAGTCAGGGGCTA	TTCCCTATCAGATAATGATTATGACGGAATTAAGAAATTACTGAGCT	experimental	PEmaxKO	Day 14	R1	0.192029	0.178022	0.0652174	0.0781981	0.742754	0.74378	yes
BCCIP_550_5GtoA_17_12	BCCIP	5	G	A	GTATCAGATAATGATTATGA	TAATCATTATCTGATAG	17	TTAATTCTGTCA	12	TCCGAAGTCAGGGGCTA	TTCCCTATCAGATAATGATTATGACGGAATTAAGAAATTACTGAGCT	experimental	PEmaxKO	Day 14	R2	0.164014	0.178022	0.0911789	0.0781981	0.744807	0.74378	yes
BCCIP_550_5GtoA_17_12	BCCIP	5	G	A	GTATCAGATAATGATTATGA	TAATCATTATCTGATAG	17	TTAATTCTGTCA	12	TCCGAAGTCAGGGGCTA	TTCCCTATCAGATAATGATTATGACGGAATTAAGAAATTACTGAGCT	experimental	PEmaxKO	Day 21	R1	0.157566	0.131432	0.0631825	0.0577482	0.779251	0.810819	yes
BCCIP_550_5GtoA_17_12	BCCIP	5	G	A	GTATCAGATAATGATTATGA	TAATCATTATCTGATAG	17	TTAATTCTGTCA	12	TCCGAAGTCAGGGGCTA	TTCCCTATCAGATAATGATTATGACGGAATTAAGAAATTACTGAGCT	experimental	PEmaxKO	Day 21	R2	0.105298	0.131432	0.0523139	0.0577482	0.842388	0.810819	yes
BCCIP_550_5GtoA_17_12	BCCIP	5	G	A	GTATCAGATAATGATTATGA	TAATCATTATCTGATAG	17	TTAATTCTGTCA	12	TCCGAAGTCAGGGGCTA	TTCCCTATCAGATAATGATTATGACGGAATTAAGAAATTACTGAGCT	experimental	PEmaxKO	Day 28	R1	0.122367	0.100308	0.0394442	0.0620767	0.838189	0.837616	yes
BCCIP_550_5GtoA_17_12	BCCIP	5	G	A	GTATCAGATAATGATTATGA	TAATCATTATCTGATAG	17	TTAATTCTGTCA	12	TCCGAAGTCAGGGGCTA	TTCCCTATCAGATAATGATTATGACGGAATTAAGAAATTACTGAGCT	experimental	PEmaxKO	Day 28	R2	0.0782484	0.100308	0.0847093	0.0620767	0.837042	0.837616	yes
BCCIP_550_5GtoA_17_12	BCCIP	5	G	A	GTATCAGATAATGATTATGA	TAATCATTATCTGATAG	17	TTAATTCTGTCA	12	TCCGAAGTCAGGGGCTA	TTCCCTATCAGATAATGATTATGACGGAATTAAGAAATTACTGAGCT	experimental	PEmaxKO	Day 7	R1	0.330211	0.345466	0.102342	0.0876871	0.567447	0.566847	yes
BCCIP_550_5GtoA_17_12	BCCIP	5	G	A	GTATCAGATAATGATTATGA	TAATCATTATCTGATAG	17	TTAATTCTGTCA	12	TCCGAAGTCAGGGGCTA	TTCCCTATCAGATAATGATTATGACGGAATTAAGAAATTACTGAGCT	experimental	PEmaxKO	Day 7	R2	0.36072	0.345466	0.0730323	0.0876871	0.566247	0.566847	yes
BCCIP_550_5GtoC_17_12	BCCIP	5	G	C	GTATCAGATAATGATTATGA	TAATCATTATCTGATAG	17	TTAATTCGGTCA	12	AAGTCGATTTGACTGGC	TTCCCTATCAGATAATGATTATGACGGAATTAAGAAATTACTGAGCT	experimental	PEmax	Day 14	R1	0.391903	0.379795	0.011336	0.0161929	0.596761	0.604012	yes
BCCIP_550_5GtoC_17_12	BCCIP	5	G	C	GTATCAGATAATGATTATGA	TAATCATTATCTGATAG	17	TTAATTCGGTCA	12	AAGTCGATTTGACTGGC	TTCCCTATCAGATAATGATTATGACGGAATTAAGAAATTACTGAGCT	experimental	PEmax	Day 14	R2	0.367687	0.379795	0.0210498	0.0161929	0.611263	0.604012	yes
BCCIP_550_5GtoC_17_12	BCCIP	5	G	C	GTATCAGATAATGATTATGA	TAATCATTATCTGATAG	17	TTAATTCGGTCA	12	AAGTCGATTTGACTGGC	TTCCCTATCAGATAATGATTATGACGGAATTAAGAAATTACTGAGCT	experimental	PEmax	Day 21	R1	0.285266	0.271658	0.00940439	0.00970655	0.705329	0.718635	yes
BCCIP_550_5GtoC_17_12	BCCIP	5	G	C	GTATCAGATAATGATTATGA	TAATCATTATCTGATAG	17	TTAATTCGGTCA	12	AAGTCGATTTGACTGGC	TTCCCTATCAGATAATGATTATGACGGAATTAAGAAATTACTGAGCT	experimental	PEmax	Day 21	R2	0.25805	0.271658	0.0100087	0.00970655	0.731941	0.718635	yes
BCCIP_550_5GtoC_17_12	BCCIP	5	G	C	GTATCAGATAATGATTATGA	TAATCATTATCTGATAG	17	TTAATTCGGTCA	12	AAGTCGATTTGACTGGC	TTCCCTATCAGATAATGATTATGACGGAATTAAGAAATTACTGAGCT	experimental	PEmax	Day 28	R1	0.271	0.260785	0.0224249	0.0112125	0.706575	0.728002	yes
BCCIP_550_5GtoC_17_12	BCCIP	5	G	C	GTATCAGATAATGATTATGA	TAATCATTATCTGATAG	17	TTAATTCGGTCA	12	AAGTCGATTTGACTGGC	TTCCCTATCAGATAATGATTATGACGGAATTAAGAAATTACTGAGCT	experimental	PEmax	Day 28	R2	0.250571	0.260785	0	0.0112125	0.749429	0.728002	yes
BCCIP_550_5GtoC_17_12	BCCIP	5	G	C	GTATCAGATAATGATTATGA	TAATCATTATCTGATAG	17	TTAATTCGGTCA	12	AAGTCGATTTGACTGGC	TTCCCTATCAGATAATGATTATGACGGAATTAAGAAATTACTGAGCT	experimental	PEmax	Day 7	R1	0.591419	0.578842	0.0369169	0.0355054	0.371664	0.385652	yes
BCCIP_550_5GtoC_17_12	BCCIP	5	G	C	GTATCAGATAATGATTATGA	TAATCATTATCTGATAG	17	TTAATTCGGTCA	12	AAGTCGATTTGACTGGC	TTCCCTATCAGATAATGATTATGACGGAATTAAGAAATTACTGAGCT	experimental	PEmax	Day 7	R2	0.566265	0.578842	0.0340938	0.0355054	0.399641	0.385652	yes
BCCIP_550_5GtoC_17_12	BCCIP	5	G	C	GTATCAGATAATGATTATGA	TAATCATTATCTGATAG	17	TTAATTCGGTCA	12	AAGTCGATTTGACTGGC	TTCCCTATCAGATAATGATTATGACGGAATTAAGAAATTACTGAGCT	experimental	PEmaxKO	Day 14	R1	0.158586	0.161099	0.0169393	0.0701763	0.824474	0.768725	yes
BCCIP_550_5GtoC_17_12	BCCIP	5	G	C	GTATCAGATAATGATTATGA	TAATCATTATCTGATAG	17	TTAATTCGGTCA	12	AAGTCGATTTGACTGGC	TTCCCTATCAGATAATGATTATGACGGAATTAAGAAATTACTGAGCT	experimental	PEmaxKO	Day 14	R2	0.163611	0.161099	0.123413	0.0701763	0.712976	0.768725	yes
BCCIP_550_5GtoC_17_12	BCCIP	5	G	C	GTATCAGATAATGATTATGA	TAATCATTATCTGATAG	17	TTAATTCGGTCA	12	AAGTCGATTTGACTGGC	TTCCCTATCAGATAATGATTATGACGGAATTAAGAAATTACTGAGCT	experimental	PEmaxKO	Day 21	R1	0.166667	0.140898	0	0.0547098	0.833333	0.804393	yes
BCCIP_550_5GtoC_17_12	BCCIP	5	G	C	GTATCAGATAATGATTATGA	TAATCATTATCTGATAG	17	TTAATTCGGTCA	12	AAGTCGATTTGACTGGC	TTCCCTATCAGATAATGATTATGACGGAATTAAGAAATTACTGAGCT	experimental	PEmaxKO	Day 21	R2	0.115128	0.140898	0.10942	0.0547098	0.775452	0.804393	yes
BCCIP_550_5GtoC_17_12	BCCIP	5	G	C	GTATCAGATAATGATTATGA	TAATCATTATCTGATAG	17	TTAATTCGGTCA	12	AAGTCGATTTGACTGGC	TTCCCTATCAGATAATGATTATGACGGAATTAAGAAATTACTGAGCT	experimental	PEmaxKO	Day 28	R1	0.221717	0.138256	0.00852757	0.0681907	0.769756	0.793554	yes
BCCIP_550_5GtoC_17_12	BCCIP	5	G	C	GTATCAGATAATGATTATGA	TAATCATTATCTGATAG	17	TTAATTCGGTCA	12	AAGTCGATTTGACTGGC	TTCCCTATCAGATAATGATTATGACGGAATTAAGAAATTACTGAGCT	experimental	PEmaxKO	Day 28	R2	0.0547945	0.138256	0.127854	0.0681907	0.817352	0.793554	yes
BCCIP_550_5GtoC_17_12	BCCIP	5	G	C	GTATCAGATAATGATTATGA	TAATCATTATCTGATAG	17	TTAATTCGGTCA	12	AAGTCGATTTGACTGGC	TTCCCTATCAGATAATGATTATGACGGAATTAAGAAATTACTGAGCT	experimental	PEmaxKO	Day 7	R1	0.34957	0.372534	0.0283928	0.0543893	0.622037	0.573076	yes
BCCIP_550_5GtoC_17_12	BCCIP	5	G	C	GTATCAGATAATGATTATGA	TAATCATTATCTGATAG	17	TTAATTCGGTCA	12	AAGTCGATTTGACTGGC	TTCCCTATCAGATAATGATTATGACGGAATTAAGAAATTACTGAGCT	experimental	PEmaxKO	Day 7	R2	0.395498	0.372534	0.0803859	0.0543893	0.524116	0.573076	yes
BCCIP_550_5GtoT_17_12	BCCIP	5	G	T	GTATCAGATAATGATTATGA	TAATCATTATCTGATAG	17	TTAATTCAGTCA	12	GTGTGTGCTGTCCTAAT	TTCCCTATCAGATAATGATTATGACGGAATTAAGAAATTACTGAGCT	experimental	PEmax	Day 14	R1	0.902368	0.898588	0	0.00323404	0.0976317	0.0981776	yes
BCCIP_550_5GtoT_17_12	BCCIP	5	G	T	GTATCAGATAATGATTATGA	TAATCATTATCTGATAG	17	TTAATTCAGTCA	12	GTGTGTGCTGTCCTAAT	TTCCCTATCAGATAATGATTATGACGGAATTAAGAAATTACTGAGCT	experimental	PEmax	Day 14	R2	0.894809	0.898588	0.00646809	0.00323404	0.0987234	0.0981776	yes
BCCIP_550_5GtoT_17_12	BCCIP	5	G	T	GTATCAGATAATGATTATGA	TAATCATTATCTGATAG	17	TTAATTCAGTCA	12	GTGTGTGCTGTCCTAAT	TTCCCTATCAGATAATGATTATGACGGAATTAAGAAATTACTGAGCT	experimental	PEmax	Day 21	R1	0.879251	0.861828	0	0.00424575	0.120749	0.133926	yes
BCCIP_550_5GtoT_17_12	BCCIP	5	G	T	GTATCAGATAATGATTATGA	TAATCATTATCTGATAG	17	TTAATTCAGTCA	12	GTGTGTGCTGTCCTAAT	TTCCCTATCAGATAATGATTATGACGGAATTAAGAAATTACTGAGCT	experimental	PEmax	Day 21	R2	0.844406	0.861828	0.00849151	0.00424575	0.147103	0.133926	yes
BCCIP_550_5GtoT_17_12	BCCIP	5	G	T	GTATCAGATAATGATTATGA	TAATCATTATCTGATAG	17	TTAATTCAGTCA	12	GTGTGTGCTGTCCTAAT	TTCCCTATCAGATAATGATTATGACGGAATTAAGAAATTACTGAGCT	experimental	PEmax	Day 28	R1	0.83183	0.829071	0	0.0045085	0.16817	0.166421	yes
BCCIP_550_5GtoT_17_12	BCCIP	5	G	T	GTATCAGATAATGATTATGA	TAATCATTATCTGATAG	17	TTAATTCAGTCA	12	GTGTGTGCTGTCCTAAT	TTCCCTATCAGATAATGATTATGACGGAATTAAGAAATTACTGAGCT	experimental	PEmax	Day 28	R2	0.826312	0.829071	0.009017	0.0045085	0.164671	0.166421	yes
BCCIP_550_5GtoT_17_12	BCCIP	5	G	T	GTATCAGATAATGATTATGA	TAATCATTATCTGATAG	17	TTAATTCAGTCA	12	GTGTGTGCTGTCCTAAT	TTCCCTATCAGATAATGATTATGACGGAATTAAGAAATTACTGAGCT	experimental	PEmax	Day 7	R1	0.951099	0.949412	0.00199867	0.00261845	0.0469021	0.0479692	yes
BCCIP_550_5GtoT_17_12	BCCIP	5	G	T	GTATCAGATAATGATTATGA	TAATCATTATCTGATAG	17	TTAATTCAGTCA	12	GTGTGTGCTGTCCTAAT	TTCCCTATCAGATAATGATTATGACGGAATTAAGAAATTACTGAGCT	experimental	PEmax	Day 7	R2	0.947726	0.949412	0.00323824	0.00261845	0.0490362	0.0479692	yes
BCCIP_550_5GtoT_17_12	BCCIP	5	G	T	GTATCAGATAATGATTATGA	TAATCATTATCTGATAG	17	TTAATTCAGTCA	12	GTGTGTGCTGTCCTAAT	TTCCCTATCAGATAATGATTATGACGGAATTAAGAAATTACTGAGCT	experimental	PEmaxKO	Day 14	R1	0.209881	0.230749	0.0240111	0.0207541	0.766108	0.748497	yes
BCCIP_550_5GtoT_17_12	BCCIP	5	G	T	GTATCAGATAATGATTATGA	TAATCATTATCTGATAG	17	TTAATTCAGTCA	12	GTGTGTGCTGTCCTAAT	TTCCCTATCAGATAATGATTATGACGGAATTAAGAAATTACTGAGCT	experimental	PEmaxKO	Day 14	R2	0.251617	0.230749	0.0174971	0.0207541	0.730886	0.748497	yes
BCCIP_550_5GtoT_17_12	BCCIP	5	G	T	GTATCAGATAATGATTATGA	TAATCATTATCTGATAG	17	TTAATTCAGTCA	12	GTGTGTGCTGTCCTAAT	TTCCCTATCAGATAATGATTATGACGGAATTAAGAAATTACTGAGCT	experimental	PEmaxKO	Day 21	R1	0.256345	0.242355	0.0162437	0.0186387	0.727411	0.739006	yes
BCCIP_550_5GtoT_17_12	BCCIP	5	G	T	GTATCAGATAATGATTATGA	TAATCATTATCTGATAG	17	TTAATTCAGTCA	12	GTGTGTGCTGTCCTAAT	TTCCCTATCAGATAATGATTATGACGGAATTAAGAAATTACTGAGCT	experimental	PEmaxKO	Day 21	R2	0.228365	0.242355	0.0210337	0.0186387	0.750601	0.739006	yes
BCCIP_550_5GtoT_17_12	BCCIP	5	G	T	GTATCAGATAATGATTATGA	TAATCATTATCTGATAG	17	TTAATTCAGTCA	12	GTGTGTGCTGTCCTAAT	TTCCCTATCAGATAATGATTATGACGGAATTAAGAAATTACTGAGCT	experimental	PEmaxKO	Day 28	R1	0.397527	0.344664	0	0.016881	0.602473	0.638455	yes
BCCIP_550_5GtoT_17_12	BCCIP	5	G	T	GTATCAGATAATGATTATGA	TAATCATTATCTGATAG	17	TTAATTCAGTCA	12	GTGTGTGCTGTCCTAAT	TTCCCTATCAGATAATGATTATGACGGAATTAAGAAATTACTGAGCT	experimental	PEmaxKO	Day 28	R2	0.291801	0.344664	0.0337621	0.016881	0.674437	0.638455	yes
BCCIP_550_5GtoT_17_12	BCCIP	5	G	T	GTATCAGATAATGATTATGA	TAATCATTATCTGATAG	17	TTAATTCAGTCA	12	GTGTGTGCTGTCCTAAT	TTCCCTATCAGATAATGATTATGACGGAATTAAGAAATTACTGAGCT	experimental	PEmaxKO	Day 7	R1	0.38124	0.396614	0.009866	0.0111105	0.608894	0.592275	yes
BCCIP_550_5GtoT_17_12	BCCIP	5	G	T	GTATCAGATAATGATTATGA	TAATCATTATCTGATAG	17	TTAATTCAGTCA	12	GTGTGTGCTGTCCTAAT	TTCCCTATCAGATAATGATTATGACGGAATTAAGAAATTACTGAGCT	experimental	PEmaxKO	Day 7	R2	0.411989	0.396614	0.0123551	0.0111105	0.575656	0.592275	yes
BCL11A_283_5GtoA_17_12	BCL11A	5	G	A	GGATACCAACCCGCGGGGTC	CCCGCGGGTTGGTATCC	17	AAGTCCCTTGAC	12	ACCTGTACCGACCTTCA	GAAGGGATACCAACCCGCGGGGTCAGGGGACTTCCGTGTTCGCAGCT	experimental	PEmax	Day 14	R1	1	0.988938	0	0.0110619	0	0	yes
BCL11A_283_5GtoA_17_12	BCL11A	5	G	A	GGATACCAACCCGCGGGGTC	CCCGCGGGTTGGTATCC	17	AAGTCCCTTGAC	12	ACCTGTACCGACCTTCA	GAAGGGATACCAACCCGCGGGGTCAGGGGACTTCCGTGTTCGCAGCT	experimental	PEmax	Day 14	R2	0.977876	0.988938	0.0221239	0.0110619	0	0	yes
BCL11A_283_5GtoA_17_12	BCL11A	5	G	A	GGATACCAACCCGCGGGGTC	CCCGCGGGTTGGTATCC	17	AAGTCCCTTGAC	12	ACCTGTACCGACCTTCA	GAAGGGATACCAACCCGCGGGGTCAGGGGACTTCCGTGTTCGCAGCT	experimental	PEmax	Day 21	R1	1	0.987474	0	0.0125261	0	0	yes
BCL11A_283_5GtoA_17_12	BCL11A	5	G	A	GGATACCAACCCGCGGGGTC	CCCGCGGGTTGGTATCC	17	AAGTCCCTTGAC	12	ACCTGTACCGACCTTCA	GAAGGGATACCAACCCGCGGGGTCAGGGGACTTCCGTGTTCGCAGCT	experimental	PEmax	Day 21	R2	0.974948	0.987474	0.0250522	0.0125261	0	0	yes
BCL11A_283_5GtoA_17_12	BCL11A	5	G	A	GGATACCAACCCGCGGGGTC	CCCGCGGGTTGGTATCC	17	AAGTCCCTTGAC	12	ACCTGTACCGACCTTCA	GAAGGGATACCAACCCGCGGGGTCAGGGGACTTCCGTGTTCGCAGCT	experimental	PEmax	Day 28	R1	1	1	0	0	0	0	yes
BCL11A_283_5GtoA_17_12	BCL11A	5	G	A	GGATACCAACCCGCGGGGTC	CCCGCGGGTTGGTATCC	17	AAGTCCCTTGAC	12	ACCTGTACCGACCTTCA	GAAGGGATACCAACCCGCGGGGTCAGGGGACTTCCGTGTTCGCAGCT	experimental	PEmax	Day 28	R2	1	1	0	0	0	0	yes
BCL11A_283_5GtoA_17_12	BCL11A	5	G	A	GGATACCAACCCGCGGGGTC	CCCGCGGGTTGGTATCC	17	AAGTCCCTTGAC	12	ACCTGTACCGACCTTCA	GAAGGGATACCAACCCGCGGGGTCAGGGGACTTCCGTGTTCGCAGCT	experimental	PEmax	Day 7	R1	1	1	0	0	0	0	yes
BCL11A_283_5GtoA_17_12	BCL11A	5	G	A	GGATACCAACCCGCGGGGTC	CCCGCGGGTTGGTATCC	17	AAGTCCCTTGAC	12	ACCTGTACCGACCTTCA	GAAGGGATACCAACCCGCGGGGTCAGGGGACTTCCGTGTTCGCAGCT	experimental	PEmax	Day 7	R2	1	1	0	0	0	0	yes
BCL11A_283_5GtoA_17_12	BCL11A	5	G	A	GGATACCAACCCGCGGGGTC	CCCGCGGGTTGGTATCC	17	AAGTCCCTTGAC	12	ACCTGTACCGACCTTCA	GAAGGGATACCAACCCGCGGGGTCAGGGGACTTCCGTGTTCGCAGCT	experimental	PEmaxKO	Day 14	R1	1	1	0	0	0	0	yes
BCL11A_283_5GtoA_17_12	BCL11A	5	G	A	GGATACCAACCCGCGGGGTC	CCCGCGGGTTGGTATCC	17	AAGTCCCTTGAC	12	ACCTGTACCGACCTTCA	GAAGGGATACCAACCCGCGGGGTCAGGGGACTTCCGTGTTCGCAGCT	experimental	PEmaxKO	Day 14	R2	1	1	0	0	0	0	yes
BCL11A_283_5GtoA_17_12	BCL11A	5	G	A	GGATACCAACCCGCGGGGTC	CCCGCGGGTTGGTATCC	17	AAGTCCCTTGAC	12	ACCTGTACCGACCTTCA	GAAGGGATACCAACCCGCGGGGTCAGGGGACTTCCGTGTTCGCAGCT	experimental	PEmaxKO	Day 21	R1	0.955556	0.909448	0.0444444	0.0352374	0	0.0553145	yes
BCL11A_283_5GtoA_17_12	BCL11A	5	G	A	GGATACCAACCCGCGGGGTC	CCCGCGGGTTGGTATCC	17	AAGTCCCTTGAC	12	ACCTGTACCGACCTTCA	GAAGGGATACCAACCCGCGGGGTCAGGGGACTTCCGTGTTCGCAGCT	experimental	PEmaxKO	Day 21	R2	0.863341	0.909448	0.0260304	0.0352374	0.110629	0.0553145	yes
BCL11A_283_5GtoA_17_12	BCL11A	5	G	A	GGATACCAACCCGCGGGGTC	CCCGCGGGTTGGTATCC	17	AAGTCCCTTGAC	12	ACCTGTACCGACCTTCA	GAAGGGATACCAACCCGCGGGGTCAGGGGACTTCCGTGTTCGCAGCT	experimental	PEmaxKO	Day 28	R1	0.738544	0.842592	0.0377358	0.0336901	0.22372	0.123718	yes
BCL11A_283_5GtoA_17_12	BCL11A	5	G	A	GGATACCAACCCGCGGGGTC	CCCGCGGGTTGGTATCC	17	AAGTCCCTTGAC	12	ACCTGTACCGACCTTCA	GAAGGGATACCAACCCGCGGGGTCAGGGGACTTCCGTGTTCGCAGCT	experimental	PEmaxKO	Day 28	R2	0.94664	0.842592	0.0296443	0.0336901	0.0237154	0.123718	yes
BCL11A_283_5GtoA_17_12	BCL11A	5	G	A	GGATACCAACCCGCGGGGTC	CCCGCGGGTTGGTATCC	17	AAGTCCCTTGAC	12	ACCTGTACCGACCTTCA	GAAGGGATACCAACCCGCGGGGTCAGGGGACTTCCGTGTTCGCAGCT	experimental	PEmaxKO	Day 7	R1	1	1	0	0	0	0	yes
BCL11A_283_5GtoA_17_12	BCL11A	5	G	A	GGATACCAACCCGCGGGGTC	CCCGCGGGTTGGTATCC	17	AAGTCCCTTGAC	12	ACCTGTACCGACCTTCA	GAAGGGATACCAACCCGCGGGGTCAGGGGACTTCCGTGTTCGCAGCT	experimental	PEmaxKO	Day 7	R2	1	1	0	0	0	0	yes
BCL11A_283_5GtoC_17_12	BCL11A	5	G	C	GGATACCAACCCGCGGGGTC	CCCGCGGGTTGGTATCC	17	AAGTCCCGTGAC	12	TCCCCTACTCGAATACA	GAAGGGATACCAACCCGCGGGGTCAGGGGACTTCCGTGTTCGCAGCT	experimental	PEmax	Day 14	R1	1	0.983683	0	0	0	0.016317	yes
BCL11A_283_5GtoC_17_12	BCL11A	5	G	C	GGATACCAACCCGCGGGGTC	CCCGCGGGTTGGTATCC	17	AAGTCCCGTGAC	12	TCCCCTACTCGAATACA	GAAGGGATACCAACCCGCGGGGTCAGGGGACTTCCGTGTTCGCAGCT	experimental	PEmax	Day 14	R2	0.967366	0.983683	0	0	0.032634	0.016317	yes
BCL11A_283_5GtoC_17_12	BCL11A	5	G	C	GGATACCAACCCGCGGGGTC	CCCGCGGGTTGGTATCC	17	AAGTCCCGTGAC	12	TCCCCTACTCGAATACA	GAAGGGATACCAACCCGCGGGGTCAGGGGACTTCCGTGTTCGCAGCT	experimental	PEmax	Day 21	R1	1	0.975177	0	0	0	0.0248227	yes
BCL11A_283_5GtoC_17_12	BCL11A	5	G	C	GGATACCAACCCGCGGGGTC	CCCGCGGGTTGGTATCC	17	AAGTCCCGTGAC	12	TCCCCTACTCGAATACA	GAAGGGATACCAACCCGCGGGGTCAGGGGACTTCCGTGTTCGCAGCT	experimental	PEmax	Day 21	R2	0.950355	0.975177	0	0	0.0496454	0.0248227	yes
BCL11A_283_5GtoC_17_12	BCL11A	5	G	C	GGATACCAACCCGCGGGGTC	CCCGCGGGTTGGTATCC	17	AAGTCCCGTGAC	12	TCCCCTACTCGAATACA	GAAGGGATACCAACCCGCGGGGTCAGGGGACTTCCGTGTTCGCAGCT	experimental	PEmax	Day 28	R1	1	0.986034	0	0	0	0.0139665	yes
BCL11A_283_5GtoC_17_12	BCL11A	5	G	C	GGATACCAACCCGCGGGGTC	CCCGCGGGTTGGTATCC	17	AAGTCCCGTGAC	12	TCCCCTACTCGAATACA	GAAGGGATACCAACCCGCGGGGTCAGGGGACTTCCGTGTTCGCAGCT	experimental	PEmax	Day 28	R2	0.972067	0.986034	0	0	0.027933	0.0139665	yes
BCL11A_283_5GtoC_17_12	BCL11A	5	G	C	GGATACCAACCCGCGGGGTC	CCCGCGGGTTGGTATCC	17	AAGTCCCGTGAC	12	TCCCCTACTCGAATACA	GAAGGGATACCAACCCGCGGGGTCAGGGGACTTCCGTGTTCGCAGCT	experimental	PEmax	Day 7	R1	0.979332	0.989666	0	0	0.0206677	0.0103339	yes
BCL11A_283_5GtoC_17_12	BCL11A	5	G	C	GGATACCAACCCGCGGGGTC	CCCGCGGGTTGGTATCC	17	AAGTCCCGTGAC	12	TCCCCTACTCGAATACA	GAAGGGATACCAACCCGCGGGGTCAGGGGACTTCCGTGTTCGCAGCT	experimental	PEmax	Day 7	R2	1	0.989666	0	0	0	0.0103339	yes
BCL11A_283_5GtoC_17_12	BCL11A	5	G	C	GGATACCAACCCGCGGGGTC	CCCGCGGGTTGGTATCC	17	AAGTCCCGTGAC	12	TCCCCTACTCGAATACA	GAAGGGATACCAACCCGCGGGGTCAGGGGACTTCCGTGTTCGCAGCT	experimental	PEmaxKO	Day 14	R1	0.791667	0.861151	0	0	0.208333	0.138849	yes
BCL11A_283_5GtoC_17_12	BCL11A	5	G	C	GGATACCAACCCGCGGGGTC	CCCGCGGGTTGGTATCC	17	AAGTCCCGTGAC	12	TCCCCTACTCGAATACA	GAAGGGATACCAACCCGCGGGGTCAGGGGACTTCCGTGTTCGCAGCT	experimental	PEmaxKO	Day 14	R2	0.930636	0.861151	0	0	0.0693642	0.138849	yes
BCL11A_283_5GtoC_17_12	BCL11A	5	G	C	GGATACCAACCCGCGGGGTC	CCCGCGGGTTGGTATCC	17	AAGTCCCGTGAC	12	TCCCCTACTCGAATACA	GAAGGGATACCAACCCGCGGGGTCAGGGGACTTCCGTGTTCGCAGCT	experimental	PEmaxKO	Day 21	R1	0.764706	0.840686	0	0	0.235294	0.159314	yes
BCL11A_283_5GtoC_17_12	BCL11A	5	G	C	GGATACCAACCCGCGGGGTC	CCCGCGGGTTGGTATCC	17	AAGTCCCGTGAC	12	TCCCCTACTCGAATACA	GAAGGGATACCAACCCGCGGGGTCAGGGGACTTCCGTGTTCGCAGCT	experimental	PEmaxKO	Day 21	R2	0.916667	0.840686	0	0	0.0833333	0.159314	yes
BCL11A_283_5GtoC_17_12	BCL11A	5	G	C	GGATACCAACCCGCGGGGTC	CCCGCGGGTTGGTATCC	17	AAGTCCCGTGAC	12	TCCCCTACTCGAATACA	GAAGGGATACCAACCCGCGGGGTCAGGGGACTTCCGTGTTCGCAGCT	experimental	PEmaxKO	Day 28	R1	0.595238	0.759425	0	0	0.404762	0.240575	yes
BCL11A_283_5GtoC_17_12	BCL11A	5	G	C	GGATACCAACCCGCGGGGTC	CCCGCGGGTTGGTATCC	17	AAGTCCCGTGAC	12	TCCCCTACTCGAATACA	GAAGGGATACCAACCCGCGGGGTCAGGGGACTTCCGTGTTCGCAGCT	experimental	PEmaxKO	Day 28	R2	0.923611	0.759425	0	0	0.0763889	0.240575	yes
BCL11A_283_5GtoC_17_12	BCL11A	5	G	C	GGATACCAACCCGCGGGGTC	CCCGCGGGTTGGTATCC	17	AAGTCCCGTGAC	12	TCCCCTACTCGAATACA	GAAGGGATACCAACCCGCGGGGTCAGGGGACTTCCGTGTTCGCAGCT	experimental	PEmaxKO	Day 7	R1	0.9437	0.921707	0	0	0.0563003	0.0782934	yes
BCL11A_283_5GtoC_17_12	BCL11A	5	G	C	GGATACCAACCCGCGGGGTC	CCCGCGGGTTGGTATCC	17	AAGTCCCGTGAC	12	TCCCCTACTCGAATACA	GAAGGGATACCAACCCGCGGGGTCAGGGGACTTCCGTGTTCGCAGCT	experimental	PEmaxKO	Day 7	R2	0.899713	0.921707	0	0	0.100287	0.0782934	yes
BCL11A_283_5GtoT_17_12	BCL11A	5	G	T	GGATACCAACCCGCGGGGTC	CCCGCGGGTTGGTATCC	17	AAGTCCCATGAC	12	GGCCAGGCTACCAAGCG	GAAGGGATACCAACCCGCGGGGTCAGGGGACTTCCGTGTTCGCAGCT	experimental	PEmax	Day 14	R1	1	1	0	0	0	0	yes
BCL11A_283_5GtoT_17_12	BCL11A	5	G	T	GGATACCAACCCGCGGGGTC	CCCGCGGGTTGGTATCC	17	AAGTCCCATGAC	12	GGCCAGGCTACCAAGCG	GAAGGGATACCAACCCGCGGGGTCAGGGGACTTCCGTGTTCGCAGCT	experimental	PEmax	Day 14	R2	1	1	0	0	0	0	yes
BCL11A_283_5GtoT_17_12	BCL11A	5	G	T	GGATACCAACCCGCGGGGTC	CCCGCGGGTTGGTATCC	17	AAGTCCCATGAC	12	GGCCAGGCTACCAAGCG	GAAGGGATACCAACCCGCGGGGTCAGGGGACTTCCGTGTTCGCAGCT	experimental	PEmax	Day 21	R1	1	0.995723	0	0	0	0.00427655	yes
BCL11A_283_5GtoT_17_12	BCL11A	5	G	T	GGATACCAACCCGCGGGGTC	CCCGCGGGTTGGTATCC	17	AAGTCCCATGAC	12	GGCCAGGCTACCAAGCG	GAAGGGATACCAACCCGCGGGGTCAGGGGACTTCCGTGTTCGCAGCT	experimental	PEmax	Day 21	R2	0.991447	0.995723	0	0	0.0085531	0.00427655	yes
BCL11A_283_5GtoT_17_12	BCL11A	5	G	T	GGATACCAACCCGCGGGGTC	CCCGCGGGTTGGTATCC	17	AAGTCCCATGAC	12	GGCCAGGCTACCAAGCG	GAAGGGATACCAACCCGCGGGGTCAGGGGACTTCCGTGTTCGCAGCT	experimental	PEmax	Day 28	R1	0.98391	0.991955	0.0160901	0.00804505	0	0	yes
BCL11A_283_5GtoT_17_12	BCL11A	5	G	T	GGATACCAACCCGCGGGGTC	CCCGCGGGTTGGTATCC	17	AAGTCCCATGAC	12	GGCCAGGCTACCAAGCG	GAAGGGATACCAACCCGCGGGGTCAGGGGACTTCCGTGTTCGCAGCT	experimental	PEmax	Day 28	R2	1	0.991955	0	0.00804505	0	0	yes
BCL11A_283_5GtoT_17_12	BCL11A	5	G	T	GGATACCAACCCGCGGGGTC	CCCGCGGGTTGGTATCC	17	AAGTCCCATGAC	12	GGCCAGGCTACCAAGCG	GAAGGGATACCAACCCGCGGGGTCAGGGGACTTCCGTGTTCGCAGCT	experimental	PEmax	Day 7	R1	1	1	0	0	0	0	yes
BCL11A_283_5GtoT_17_12	BCL11A	5	G	T	GGATACCAACCCGCGGGGTC	CCCGCGGGTTGGTATCC	17	AAGTCCCATGAC	12	GGCCAGGCTACCAAGCG	GAAGGGATACCAACCCGCGGGGTCAGGGGACTTCCGTGTTCGCAGCT	experimental	PEmax	Day 7	R2	1	1	0	0	0	0	yes
BCL11A_283_5GtoT_17_12	BCL11A	5	G	T	GGATACCAACCCGCGGGGTC	CCCGCGGGTTGGTATCC	17	AAGTCCCATGAC	12	GGCCAGGCTACCAAGCG	GAAGGGATACCAACCCGCGGGGTCAGGGGACTTCCGTGTTCGCAGCT	experimental	PEmaxKO	Day 14	R1	0.721186	0.721248	0.0318332	0.0358229	0.246981	0.242929	yes
BCL11A_283_5GtoT_17_12	BCL11A	5	G	T	GGATACCAACCCGCGGGGTC	CCCGCGGGTTGGTATCC	17	AAGTCCCATGAC	12	GGCCAGGCTACCAAGCG	GAAGGGATACCAACCCGCGGGGTCAGGGGACTTCCGTGTTCGCAGCT	experimental	PEmaxKO	Day 14	R2	0.721311	0.721248	0.0398126	0.0358229	0.238876	0.242929	yes
BCL11A_283_5GtoT_17_12	BCL11A	5	G	T	GGATACCAACCCGCGGGGTC	CCCGCGGGTTGGTATCC	17	AAGTCCCATGAC	12	GGCCAGGCTACCAAGCG	GAAGGGATACCAACCCGCGGGGTCAGGGGACTTCCGTGTTCGCAGCT	experimental	PEmaxKO	Day 21	R1	0.672052	0.590206	0.0597738	0.0767097	0.268174	0.333084	yes
BCL11A_283_5GtoT_17_12	BCL11A	5	G	T	GGATACCAACCCGCGGGGTC	CCCGCGGGTTGGTATCC	17	AAGTCCCATGAC	12	GGCCAGGCTACCAAGCG	GAAGGGATACCAACCCGCGGGGTCAGGGGACTTCCGTGTTCGCAGCT	experimental	PEmaxKO	Day 21	R2	0.508361	0.590206	0.0936455	0.0767097	0.397993	0.333084	yes
BCL11A_283_5GtoT_17_12	BCL11A	5	G	T	GGATACCAACCCGCGGGGTC	CCCGCGGGTTGGTATCC	17	AAGTCCCATGAC	12	GGCCAGGCTACCAAGCG	GAAGGGATACCAACCCGCGGGGTCAGGGGACTTCCGTGTTCGCAGCT	experimental	PEmaxKO	Day 28	R1	0.710204	0.568146	0.0479592	0.0522405	0.241837	0.379614	yes
BCL11A_283_5GtoT_17_12	BCL11A	5	G	T	GGATACCAACCCGCGGGGTC	CCCGCGGGTTGGTATCC	17	AAGTCCCATGAC	12	GGCCAGGCTACCAAGCG	GAAGGGATACCAACCCGCGGGGTCAGGGGACTTCCGTGTTCGCAGCT	experimental	PEmaxKO	Day 28	R2	0.426087	0.568146	0.0565217	0.0522405	0.517391	0.379614	yes
BCL11A_283_5GtoT_17_12	BCL11A	5	G	T	GGATACCAACCCGCGGGGTC	CCCGCGGGTTGGTATCC	17	AAGTCCCATGAC	12	GGCCAGGCTACCAAGCG	GAAGGGATACCAACCCGCGGGGTCAGGGGACTTCCGTGTTCGCAGCT	experimental	PEmaxKO	Day 7	R1	0.91921	0.891989	0	0.0155694	0.0807899	0.0924412	yes
BCL11A_283_5GtoT_17_12	BCL11A	5	G	T	GGATACCAACCCGCGGGGTC	CCCGCGGGTTGGTATCC	17	AAGTCCCATGAC	12	GGCCAGGCTACCAAGCG	GAAGGGATACCAACCCGCGGGGTCAGGGGACTTCCGTGTTCGCAGCT	experimental	PEmaxKO	Day 7	R2	0.864769	0.891989	0.0311388	0.0155694	0.104093	0.0924412	yes
BCL2L15_189_5GtoA_9_12	BCL2L15	5	G	A	GGATGAACTCCCGGATGGCT	CATCCGGGA	9	TGGGAACTAAGC	12	CCGTCTAGTCCGACCGA	CCCTGGATGAACTCCCGGATGGCTTGGTTCCCATTGATCATACAGCT	experimental	PEmax	Day 14	R1	0.893661	0.891749	0.0262795	0.0267511	0.0800595	0.0815	yes
BCL2L15_189_5GtoA_9_12	BCL2L15	5	G	A	GGATGAACTCCCGGATGGCT	CATCCGGGA	9	TGGGAACTAAGC	12	CCGTCTAGTCCGACCGA	CCCTGGATGAACTCCCGGATGGCTTGGTTCCCATTGATCATACAGCT	experimental	PEmax	Day 14	R2	0.889837	0.891749	0.0272227	0.0267511	0.0829406	0.0815	yes
BCL2L15_189_5GtoA_9_12	BCL2L15	5	G	A	GGATGAACTCCCGGATGGCT	CATCCGGGA	9	TGGGAACTAAGC	12	CCGTCTAGTCCGACCGA	CCCTGGATGAACTCCCGGATGGCTTGGTTCCCATTGATCATACAGCT	experimental	PEmax	Day 21	R1	0.853088	0.852695	0.0272507	0.0261188	0.119661	0.121186	yes
BCL2L15_189_5GtoA_9_12	BCL2L15	5	G	A	GGATGAACTCCCGGATGGCT	CATCCGGGA	9	TGGGAACTAAGC	12	CCGTCTAGTCCGACCGA	CCCTGGATGAACTCCCGGATGGCTTGGTTCCCATTGATCATACAGCT	experimental	PEmax	Day 21	R2	0.852303	0.852695	0.0249869	0.0261188	0.122711	0.121186	yes
BCL2L15_189_5GtoA_9_12	BCL2L15	5	G	A	GGATGAACTCCCGGATGGCT	CATCCGGGA	9	TGGGAACTAAGC	12	CCGTCTAGTCCGACCGA	CCCTGGATGAACTCCCGGATGGCTTGGTTCCCATTGATCATACAGCT	experimental	PEmax	Day 28	R1	0.822298	0.824832	0.0287118	0.0217018	0.14899	0.153466	yes
BCL2L15_189_5GtoA_9_12	BCL2L15	5	G	A	GGATGAACTCCCGGATGGCT	CATCCGGGA	9	TGGGAACTAAGC	12	CCGTCTAGTCCGACCGA	CCCTGGATGAACTCCCGGATGGCTTGGTTCCCATTGATCATACAGCT	experimental	PEmax	Day 28	R2	0.827366	0.824832	0.0146918	0.0217018	0.157942	0.153466	yes
BCL2L15_189_5GtoA_9_12	BCL2L15	5	G	A	GGATGAACTCCCGGATGGCT	CATCCGGGA	9	TGGGAACTAAGC	12	CCGTCTAGTCCGACCGA	CCCTGGATGAACTCCCGGATGGCTTGGTTCCCATTGATCATACAGCT	experimental	PEmax	Day 7	R1	0.935392	0.936086	0.0239557	0.0236717	0.0406521	0.0402423	yes
BCL2L15_189_5GtoA_9_12	BCL2L15	5	G	A	GGATGAACTCCCGGATGGCT	CATCCGGGA	9	TGGGAACTAAGC	12	CCGTCTAGTCCGACCGA	CCCTGGATGAACTCCCGGATGGCTTGGTTCCCATTGATCATACAGCT	experimental	PEmax	Day 7	R2	0.93678	0.936086	0.0233877	0.0236717	0.0398325	0.0402423	yes
BCL2L15_189_5GtoA_9_12	BCL2L15	5	G	A	GGATGAACTCCCGGATGGCT	CATCCGGGA	9	TGGGAACTAAGC	12	CCGTCTAGTCCGACCGA	CCCTGGATGAACTCCCGGATGGCTTGGTTCCCATTGATCATACAGCT	experimental	PEmaxKO	Day 14	R1	0.151468	0.164985	0.0262909	0.0235842	0.822241	0.81143	yes
BCL2L15_189_5GtoA_9_12	BCL2L15	5	G	A	GGATGAACTCCCGGATGGCT	CATCCGGGA	9	TGGGAACTAAGC	12	CCGTCTAGTCCGACCGA	CCCTGGATGAACTCCCGGATGGCTTGGTTCCCATTGATCATACAGCT	experimental	PEmaxKO	Day 14	R2	0.178503	0.164985	0.0208776	0.0235842	0.80062	0.81143	yes
BCL2L15_189_5GtoA_9_12	BCL2L15	5	G	A	GGATGAACTCCCGGATGGCT	CATCCGGGA	9	TGGGAACTAAGC	12	CCGTCTAGTCCGACCGA	CCCTGGATGAACTCCCGGATGGCTTGGTTCCCATTGATCATACAGCT	experimental	PEmaxKO	Day 21	R1	0.133969	0.139241	0.0293353	0.0232382	0.836695	0.83752	yes
BCL2L15_189_5GtoA_9_12	BCL2L15	5	G	A	GGATGAACTCCCGGATGGCT	CATCCGGGA	9	TGGGAACTAAGC	12	CCGTCTAGTCCGACCGA	CCCTGGATGAACTCCCGGATGGCTTGGTTCCCATTGATCATACAGCT	experimental	PEmaxKO	Day 21	R2	0.144513	0.139241	0.0171411	0.0232382	0.838346	0.83752	yes
BCL2L15_189_5GtoA_9_12	BCL2L15	5	G	A	GGATGAACTCCCGGATGGCT	CATCCGGGA	9	TGGGAACTAAGC	12	CCGTCTAGTCCGACCGA	CCCTGGATGAACTCCCGGATGGCTTGGTTCCCATTGATCATACAGCT	experimental	PEmaxKO	Day 28	R1	0.133822	0.142717	0.0311777	0.0234632	0.835001	0.833819	yes
BCL2L15_189_5GtoA_9_12	BCL2L15	5	G	A	GGATGAACTCCCGGATGGCT	CATCCGGGA	9	TGGGAACTAAGC	12	CCGTCTAGTCCGACCGA	CCCTGGATGAACTCCCGGATGGCTTGGTTCCCATTGATCATACAGCT	experimental	PEmaxKO	Day 28	R2	0.151613	0.142717	0.0157486	0.0234632	0.832638	0.833819	yes
BCL2L15_189_5GtoA_9_12	BCL2L15	5	G	A	GGATGAACTCCCGGATGGCT	CATCCGGGA	9	TGGGAACTAAGC	12	CCGTCTAGTCCGACCGA	CCCTGGATGAACTCCCGGATGGCTTGGTTCCCATTGATCATACAGCT	experimental	PEmaxKO	Day 7	R1	0.245554	0.252745	0.0252577	0.0238939	0.729188	0.723361	yes
BCL2L15_189_5GtoA_9_12	BCL2L15	5	G	A	GGATGAACTCCCGGATGGCT	CATCCGGGA	9	TGGGAACTAAGC	12	CCGTCTAGTCCGACCGA	CCCTGGATGAACTCCCGGATGGCTTGGTTCCCATTGATCATACAGCT	experimental	PEmaxKO	Day 7	R2	0.259936	0.252745	0.0225302	0.0238939	0.717534	0.723361	yes
BCL2L15_189_5GtoC_9_12	BCL2L15	5	G	C	GGATGAACTCCCGGATGGCT	CATCCGGGA	9	TGGGAACGAAGC	12	GGGAGCGTGCTGGGAGT	CCCTGGATGAACTCCCGGATGGCTTGGTTCCCATTGATCATACAGCT	experimental	PEmax	Day 14	R1	0.254106	0.260994	0.0316083	0.0294206	0.714286	0.709586	yes
BCL2L15_189_5GtoC_9_12	BCL2L15	5	G	C	GGATGAACTCCCGGATGGCT	CATCCGGGA	9	TGGGAACGAAGC	12	GGGAGCGTGCTGGGAGT	CCCTGGATGAACTCCCGGATGGCTTGGTTCCCATTGATCATACAGCT	experimental	PEmax	Day 14	R2	0.267881	0.260994	0.0272329	0.0294206	0.704886	0.709586	yes
BCL2L15_189_5GtoC_9_12	BCL2L15	5	G	C	GGATGAACTCCCGGATGGCT	CATCCGGGA	9	TGGGAACGAAGC	12	GGGAGCGTGCTGGGAGT	CCCTGGATGAACTCCCGGATGGCTTGGTTCCCATTGATCATACAGCT	experimental	PEmax	Day 21	R1	0.232149	0.201213	0.0311307	0.0310318	0.73672	0.767755	yes
BCL2L15_189_5GtoC_9_12	BCL2L15	5	G	C	GGATGAACTCCCGGATGGCT	CATCCGGGA	9	TGGGAACGAAGC	12	GGGAGCGTGCTGGGAGT	CCCTGGATGAACTCCCGGATGGCTTGGTTCCCATTGATCATACAGCT	experimental	PEmax	Day 21	R2	0.170277	0.201213	0.0309329	0.0310318	0.79879	0.767755	yes
BCL2L15_189_5GtoC_9_12	BCL2L15	5	G	C	GGATGAACTCCCGGATGGCT	CATCCGGGA	9	TGGGAACGAAGC	12	GGGAGCGTGCTGGGAGT	CCCTGGATGAACTCCCGGATGGCTTGGTTCCCATTGATCATACAGCT	experimental	PEmax	Day 28	R1	0.37873	0.258873	0.0256179	0.0226967	0.595652	0.71843	yes
BCL2L15_189_5GtoC_9_12	BCL2L15	5	G	C	GGATGAACTCCCGGATGGCT	CATCCGGGA	9	TGGGAACGAAGC	12	GGGAGCGTGCTGGGAGT	CCCTGGATGAACTCCCGGATGGCTTGGTTCCCATTGATCATACAGCT	experimental	PEmax	Day 28	R2	0.139016	0.258873	0.0197755	0.0226967	0.841209	0.71843	yes
BCL2L15_189_5GtoC_9_12	BCL2L15	5	G	C	GGATGAACTCCCGGATGGCT	CATCCGGGA	9	TGGGAACGAAGC	12	GGGAGCGTGCTGGGAGT	CCCTGGATGAACTCCCGGATGGCTTGGTTCCCATTGATCATACAGCT	experimental	PEmax	Day 7	R1	0.493428	0.4939	0.0313805	0.0319692	0.475191	0.474131	yes
BCL2L15_189_5GtoC_9_12	BCL2L15	5	G	C	GGATGAACTCCCGGATGGCT	CATCCGGGA	9	TGGGAACGAAGC	12	GGGAGCGTGCTGGGAGT	CCCTGGATGAACTCCCGGATGGCTTGGTTCCCATTGATCATACAGCT	experimental	PEmax	Day 7	R2	0.494372	0.4939	0.0325579	0.0319692	0.47307	0.474131	yes
BCL2L15_189_5GtoC_9_12	BCL2L15	5	G	C	GGATGAACTCCCGGATGGCT	CATCCGGGA	9	TGGGAACGAAGC	12	GGGAGCGTGCTGGGAGT	CCCTGGATGAACTCCCGGATGGCTTGGTTCCCATTGATCATACAGCT	experimental	PEmaxKO	Day 14	R1	0.120354	0.126062	0.0268554	0.0309422	0.85279	0.842996	yes
BCL2L15_189_5GtoC_9_12	BCL2L15	5	G	C	GGATGAACTCCCGGATGGCT	CATCCGGGA	9	TGGGAACGAAGC	12	GGGAGCGTGCTGGGAGT	CCCTGGATGAACTCCCGGATGGCTTGGTTCCCATTGATCATACAGCT	experimental	PEmaxKO	Day 14	R2	0.13177	0.126062	0.0350289	0.0309422	0.833201	0.842996	yes
BCL2L15_189_5GtoC_9_12	BCL2L15	5	G	C	GGATGAACTCCCGGATGGCT	CATCCGGGA	9	TGGGAACGAAGC	12	GGGAGCGTGCTGGGAGT	CCCTGGATGAACTCCCGGATGGCTTGGTTCCCATTGATCATACAGCT	experimental	PEmaxKO	Day 21	R1	0.111843	0.108072	0.0117307	0.0238543	0.876426	0.868074	yes
BCL2L15_189_5GtoC_9_12	BCL2L15	5	G	C	GGATGAACTCCCGGATGGCT	CATCCGGGA	9	TGGGAACGAAGC	12	GGGAGCGTGCTGGGAGT	CCCTGGATGAACTCCCGGATGGCTTGGTTCCCATTGATCATACAGCT	experimental	PEmaxKO	Day 21	R2	0.104301	0.108072	0.035978	0.0238543	0.859721	0.868074	yes
BCL2L15_189_5GtoC_9_12	BCL2L15	5	G	C	GGATGAACTCCCGGATGGCT	CATCCGGGA	9	TGGGAACGAAGC	12	GGGAGCGTGCTGGGAGT	CCCTGGATGAACTCCCGGATGGCTTGGTTCCCATTGATCATACAGCT	experimental	PEmaxKO	Day 28	R1	0.11392	0.0922773	0.00858856	0.0244559	0.877491	0.883267	yes
BCL2L15_189_5GtoC_9_12	BCL2L15	5	G	C	GGATGAACTCCCGGATGGCT	CATCCGGGA	9	TGGGAACGAAGC	12	GGGAGCGTGCTGGGAGT	CCCTGGATGAACTCCCGGATGGCTTGGTTCCCATTGATCATACAGCT	experimental	PEmaxKO	Day 28	R2	0.0706347	0.0922773	0.0403233	0.0244559	0.889042	0.883267	yes
BCL2L15_189_5GtoC_9_12	BCL2L15	5	G	C	GGATGAACTCCCGGATGGCT	CATCCGGGA	9	TGGGAACGAAGC	12	GGGAGCGTGCTGGGAGT	CCCTGGATGAACTCCCGGATGGCTTGGTTCCCATTGATCATACAGCT	experimental	PEmaxKO	Day 7	R1	0.217647	0.215066	0.0325672	0.037905	0.749786	0.747029	yes
BCL2L15_189_5GtoC_9_12	BCL2L15	5	G	C	GGATGAACTCCCGGATGGCT	CATCCGGGA	9	TGGGAACGAAGC	12	GGGAGCGTGCTGGGAGT	CCCTGGATGAACTCCCGGATGGCTTGGTTCCCATTGATCATACAGCT	experimental	PEmaxKO	Day 7	R2	0.212486	0.215066	0.0432429	0.037905	0.744271	0.747029	yes
BCL2L15_189_5GtoT_9_12	BCL2L15	5	G	T	GGATGAACTCCCGGATGGCT	CATCCGGGA	9	TGGGAACAAAGC	12	AGCCCAGGTCCAGCACG	CCCTGGATGAACTCCCGGATGGCTTGGTTCCCATTGATCATACAGCT	experimental	PEmax	Day 14	R1	0.883587	0.877953	0.047191	0.0473543	0.0692215	0.0746922	yes
BCL2L15_189_5GtoT_9_12	BCL2L15	5	G	T	GGATGAACTCCCGGATGGCT	CATCCGGGA	9	TGGGAACAAAGC	12	AGCCCAGGTCCAGCACG	CCCTGGATGAACTCCCGGATGGCTTGGTTCCCATTGATCATACAGCT	experimental	PEmax	Day 14	R2	0.872319	0.877953	0.0475177	0.0473543	0.0801629	0.0746922	yes
BCL2L15_189_5GtoT_9_12	BCL2L15	5	G	T	GGATGAACTCCCGGATGGCT	CATCCGGGA	9	TGGGAACAAAGC	12	AGCCCAGGTCCAGCACG	CCCTGGATGAACTCCCGGATGGCTTGGTTCCCATTGATCATACAGCT	experimental	PEmax	Day 21	R1	0.831711	0.830064	0.0574843	0.0573192	0.110805	0.112617	yes
BCL2L15_189_5GtoT_9_12	BCL2L15	5	G	T	GGATGAACTCCCGGATGGCT	CATCCGGGA	9	TGGGAACAAAGC	12	AGCCCAGGTCCAGCACG	CCCTGGATGAACTCCCGGATGGCTTGGTTCCCATTGATCATACAGCT	experimental	PEmax	Day 21	R2	0.828417	0.830064	0.057154	0.0573192	0.114429	0.112617	yes
BCL2L15_189_5GtoT_9_12	BCL2L15	5	G	T	GGATGAACTCCCGGATGGCT	CATCCGGGA	9	TGGGAACAAAGC	12	AGCCCAGGTCCAGCACG	CCCTGGATGAACTCCCGGATGGCTTGGTTCCCATTGATCATACAGCT	experimental	PEmax	Day 28	R1	0.782489	0.77989	0.0750072	0.0701545	0.142503	0.149955	yes
BCL2L15_189_5GtoT_9_12	BCL2L15	5	G	T	GGATGAACTCCCGGATGGCT	CATCCGGGA	9	TGGGAACAAAGC	12	AGCCCAGGTCCAGCACG	CCCTGGATGAACTCCCGGATGGCTTGGTTCCCATTGATCATACAGCT	experimental	PEmax	Day 28	R2	0.777291	0.77989	0.0653018	0.0701545	0.157407	0.149955	yes
BCL2L15_189_5GtoT_9_12	BCL2L15	5	G	T	GGATGAACTCCCGGATGGCT	CATCCGGGA	9	TGGGAACAAAGC	12	AGCCCAGGTCCAGCACG	CCCTGGATGAACTCCCGGATGGCTTGGTTCCCATTGATCATACAGCT	experimental	PEmax	Day 7	R1	0.915988	0.918444	0.0478216	0.0452724	0.0361903	0.0362836	yes
BCL2L15_189_5GtoT_9_12	BCL2L15	5	G	T	GGATGAACTCCCGGATGGCT	CATCCGGGA	9	TGGGAACAAAGC	12	AGCCCAGGTCCAGCACG	CCCTGGATGAACTCCCGGATGGCTTGGTTCCCATTGATCATACAGCT	experimental	PEmax	Day 7	R2	0.9209	0.918444	0.0427233	0.0452724	0.0363769	0.0362836	yes
BCL2L15_189_5GtoT_9_12	BCL2L15	5	G	T	GGATGAACTCCCGGATGGCT	CATCCGGGA	9	TGGGAACAAAGC	12	AGCCCAGGTCCAGCACG	CCCTGGATGAACTCCCGGATGGCTTGGTTCCCATTGATCATACAGCT	experimental	PEmaxKO	Day 14	R1	0.124853	0.122937	0.028452	0.0300512	0.846695	0.847012	yes
BCL2L15_189_5GtoT_9_12	BCL2L15	5	G	T	GGATGAACTCCCGGATGGCT	CATCCGGGA	9	TGGGAACAAAGC	12	AGCCCAGGTCCAGCACG	CCCTGGATGAACTCCCGGATGGCTTGGTTCCCATTGATCATACAGCT	experimental	PEmaxKO	Day 14	R2	0.121021	0.122937	0.0316504	0.0300512	0.847329	0.847012	yes
BCL2L15_189_5GtoT_9_12	BCL2L15	5	G	T	GGATGAACTCCCGGATGGCT	CATCCGGGA	9	TGGGAACAAAGC	12	AGCCCAGGTCCAGCACG	CCCTGGATGAACTCCCGGATGGCTTGGTTCCCATTGATCATACAGCT	experimental	PEmaxKO	Day 21	R1	0.112036	0.113413	0.0375126	0.0352502	0.850452	0.851336	yes
BCL2L15_189_5GtoT_9_12	BCL2L15	5	G	T	GGATGAACTCCCGGATGGCT	CATCCGGGA	9	TGGGAACAAAGC	12	AGCCCAGGTCCAGCACG	CCCTGGATGAACTCCCGGATGGCTTGGTTCCCATTGATCATACAGCT	experimental	PEmaxKO	Day 21	R2	0.114791	0.113413	0.0329878	0.0352502	0.852221	0.851336	yes
BCL2L15_189_5GtoT_9_12	BCL2L15	5	G	T	GGATGAACTCCCGGATGGCT	CATCCGGGA	9	TGGGAACAAAGC	12	AGCCCAGGTCCAGCACG	CCCTGGATGAACTCCCGGATGGCTTGGTTCCCATTGATCATACAGCT	experimental	PEmaxKO	Day 28	R1	0.0961606	0.09892	0.0445398	0.0397156	0.8593	0.861364	yes
BCL2L15_189_5GtoT_9_12	BCL2L15	5	G	T	GGATGAACTCCCGGATGGCT	CATCCGGGA	9	TGGGAACAAAGC	12	AGCCCAGGTCCAGCACG	CCCTGGATGAACTCCCGGATGGCTTGGTTCCCATTGATCATACAGCT	experimental	PEmaxKO	Day 28	R2	0.101679	0.09892	0.0348914	0.0397156	0.863429	0.861364	yes
BCL2L15_189_5GtoT_9_12	BCL2L15	5	G	T	GGATGAACTCCCGGATGGCT	CATCCGGGA	9	TGGGAACAAAGC	12	AGCCCAGGTCCAGCACG	CCCTGGATGAACTCCCGGATGGCTTGGTTCCCATTGATCATACAGCT	experimental	PEmaxKO	Day 7	R1	0.218974	0.216099	0.0303087	0.0314921	0.750717	0.752409	yes
BCL2L15_189_5GtoT_9_12	BCL2L15	5	G	T	GGATGAACTCCCGGATGGCT	CATCCGGGA	9	TGGGAACAAAGC	12	AGCCCAGGTCCAGCACG	CCCTGGATGAACTCCCGGATGGCTTGGTTCCCATTGATCATACAGCT	experimental	PEmaxKO	Day 7	R2	0.213224	0.216099	0.0326756	0.0314921	0.754101	0.752409	yes
BHLHE22_219_5GtoA_9_12	BHLHE22	5	G	A	GCGACCGTCGCTGTCGTCGT	ACGACAGCG	9	AGAGCCCTGACG	12	CTGGAACGTCTTCGGCG	CGCAGCGACCGTCGCTGTCGTCGTCGGGGCTCTGCTCGCCGCCAGCT	experimental	PEmax	Day 14	R1	0.65343	0.63956	0.257521	0.27563	0.0890493	0.0848101	yes
BHLHE22_219_5GtoA_9_12	BHLHE22	5	G	A	GCGACCGTCGCTGTCGTCGT	ACGACAGCG	9	AGAGCCCTGACG	12	CTGGAACGTCTTCGGCG	CGCAGCGACCGTCGCTGTCGTCGTCGGGGCTCTGCTCGCCGCCAGCT	experimental	PEmax	Day 14	R2	0.625691	0.63956	0.293738	0.27563	0.0805709	0.0848101	yes
BHLHE22_219_5GtoA_9_12	BHLHE22	5	G	A	GCGACCGTCGCTGTCGTCGT	ACGACAGCG	9	AGAGCCCTGACG	12	CTGGAACGTCTTCGGCG	CGCAGCGACCGTCGCTGTCGTCGTCGGGGCTCTGCTCGCCGCCAGCT	experimental	PEmax	Day 21	R1	0.752049	0.738963	0.165642	0.178735	0.0823087	0.0823019	yes
BHLHE22_219_5GtoA_9_12	BHLHE22	5	G	A	GCGACCGTCGCTGTCGTCGT	ACGACAGCG	9	AGAGCCCTGACG	12	CTGGAACGTCTTCGGCG	CGCAGCGACCGTCGCTGTCGTCGTCGGGGCTCTGCTCGCCGCCAGCT	experimental	PEmax	Day 21	R2	0.725877	0.738963	0.191828	0.178735	0.082295	0.0823019	yes
BHLHE22_219_5GtoA_9_12	BHLHE22	5	G	A	GCGACCGTCGCTGTCGTCGT	ACGACAGCG	9	AGAGCCCTGACG	12	CTGGAACGTCTTCGGCG	CGCAGCGACCGTCGCTGTCGTCGTCGGGGCTCTGCTCGCCGCCAGCT	experimental	PEmax	Day 28	R1	0.732959	0.726472	0.160582	0.179258	0.106459	0.0942691	yes
BHLHE22_219_5GtoA_9_12	BHLHE22	5	G	A	GCGACCGTCGCTGTCGTCGT	ACGACAGCG	9	AGAGCCCTGACG	12	CTGGAACGTCTTCGGCG	CGCAGCGACCGTCGCTGTCGTCGTCGGGGCTCTGCTCGCCGCCAGCT	experimental	PEmax	Day 28	R2	0.719986	0.726472	0.197935	0.179258	0.0820791	0.0942691	yes
BHLHE22_219_5GtoA_9_12	BHLHE22	5	G	A	GCGACCGTCGCTGTCGTCGT	ACGACAGCG	9	AGAGCCCTGACG	12	CTGGAACGTCTTCGGCG	CGCAGCGACCGTCGCTGTCGTCGTCGGGGCTCTGCTCGCCGCCAGCT	experimental	PEmax	Day 7	R1	0.674304	0.686279	0.284103	0.27048	0.0415932	0.0432405	yes
BHLHE22_219_5GtoA_9_12	BHLHE22	5	G	A	GCGACCGTCGCTGTCGTCGT	ACGACAGCG	9	AGAGCCCTGACG	12	CTGGAACGTCTTCGGCG	CGCAGCGACCGTCGCTGTCGTCGTCGGGGCTCTGCTCGCCGCCAGCT	experimental	PEmax	Day 7	R2	0.698254	0.686279	0.256858	0.27048	0.0448878	0.0432405	yes
BHLHE22_219_5GtoA_9_12	BHLHE22	5	G	A	GCGACCGTCGCTGTCGTCGT	ACGACAGCG	9	AGAGCCCTGACG	12	CTGGAACGTCTTCGGCG	CGCAGCGACCGTCGCTGTCGTCGTCGGGGCTCTGCTCGCCGCCAGCT	experimental	PEmaxKO	Day 14	R1	0.139747	0.137479	0.0850633	0.100278	0.77519	0.762243	yes
BHLHE22_219_5GtoA_9_12	BHLHE22	5	G	A	GCGACCGTCGCTGTCGTCGT	ACGACAGCG	9	AGAGCCCTGACG	12	CTGGAACGTCTTCGGCG	CGCAGCGACCGTCGCTGTCGTCGTCGGGGCTCTGCTCGCCGCCAGCT	experimental	PEmaxKO	Day 14	R2	0.135211	0.137479	0.115493	0.100278	0.749296	0.762243	yes
BHLHE22_219_5GtoA_9_12	BHLHE22	5	G	A	GCGACCGTCGCTGTCGTCGT	ACGACAGCG	9	AGAGCCCTGACG	12	CTGGAACGTCTTCGGCG	CGCAGCGACCGTCGCTGTCGTCGTCGGGGCTCTGCTCGCCGCCAGCT	experimental	PEmaxKO	Day 21	R1	0.146305	0.147464	0.0957768	0.10905	0.757919	0.743485	yes
BHLHE22_219_5GtoA_9_12	BHLHE22	5	G	A	GCGACCGTCGCTGTCGTCGT	ACGACAGCG	9	AGAGCCCTGACG	12	CTGGAACGTCTTCGGCG	CGCAGCGACCGTCGCTGTCGTCGTCGGGGCTCTGCTCGCCGCCAGCT	experimental	PEmaxKO	Day 21	R2	0.148624	0.147464	0.122324	0.10905	0.729052	0.743485	yes
BHLHE22_219_5GtoA_9_12	BHLHE22	5	G	A	GCGACCGTCGCTGTCGTCGT	ACGACAGCG	9	AGAGCCCTGACG	12	CTGGAACGTCTTCGGCG	CGCAGCGACCGTCGCTGTCGTCGTCGGGGCTCTGCTCGCCGCCAGCT	experimental	PEmaxKO	Day 28	R1	0.115797	0.128069	0.108028	0.117515	0.776175	0.754416	yes
BHLHE22_219_5GtoA_9_12	BHLHE22	5	G	A	GCGACCGTCGCTGTCGTCGT	ACGACAGCG	9	AGAGCCCTGACG	12	CTGGAACGTCTTCGGCG	CGCAGCGACCGTCGCTGTCGTCGTCGGGGCTCTGCTCGCCGCCAGCT	experimental	PEmaxKO	Day 28	R2	0.140342	0.128069	0.127001	0.117515	0.732657	0.754416	yes
BHLHE22_219_5GtoA_9_12	BHLHE22	5	G	A	GCGACCGTCGCTGTCGTCGT	ACGACAGCG	9	AGAGCCCTGACG	12	CTGGAACGTCTTCGGCG	CGCAGCGACCGTCGCTGTCGTCGTCGGGGCTCTGCTCGCCGCCAGCT	experimental	PEmaxKO	Day 7	R1	0.236224	0.232844	0.115628	0.13916	0.648148	0.627996	yes
BHLHE22_219_5GtoA_9_12	BHLHE22	5	G	A	GCGACCGTCGCTGTCGTCGT	ACGACAGCG	9	AGAGCCCTGACG	12	CTGGAACGTCTTCGGCG	CGCAGCGACCGTCGCTGTCGTCGTCGGGGCTCTGCTCGCCGCCAGCT	experimental	PEmaxKO	Day 7	R2	0.229465	0.232844	0.162692	0.13916	0.607843	0.627996	yes
BHLHE22_219_5GtoC_9_12	BHLHE22	5	G	C	GCGACCGTCGCTGTCGTCGT	ACGACAGCG	9	AGAGCCCGGACG	12	TGGCGTAGTCCGGACAC	CGCAGCGACCGTCGCTGTCGTCGTCGGGGCTCTGCTCGCCGCCAGCT	experimental	PEmax	Day 14	R1	0.772457	0.760433	0.108206	0.109949	0.119337	0.129618	yes
BHLHE22_219_5GtoC_9_12	BHLHE22	5	G	C	GCGACCGTCGCTGTCGTCGT	ACGACAGCG	9	AGAGCCCGGACG	12	TGGCGTAGTCCGGACAC	CGCAGCGACCGTCGCTGTCGTCGTCGGGGCTCTGCTCGCCGCCAGCT	experimental	PEmax	Day 14	R2	0.748409	0.760433	0.111692	0.109949	0.139899	0.129618	yes
BHLHE22_219_5GtoC_9_12	BHLHE22	5	G	C	GCGACCGTCGCTGTCGTCGT	ACGACAGCG	9	AGAGCCCGGACG	12	TGGCGTAGTCCGGACAC	CGCAGCGACCGTCGCTGTCGTCGTCGGGGCTCTGCTCGCCGCCAGCT	experimental	PEmax	Day 21	R1	0.748957	0.756041	0.107925	0.104898	0.143118	0.139061	yes
BHLHE22_219_5GtoC_9_12	BHLHE22	5	G	C	GCGACCGTCGCTGTCGTCGT	ACGACAGCG	9	AGAGCCCGGACG	12	TGGCGTAGTCCGGACAC	CGCAGCGACCGTCGCTGTCGTCGTCGGGGCTCTGCTCGCCGCCAGCT	experimental	PEmax	Day 21	R2	0.763124	0.756041	0.101872	0.104898	0.135004	0.139061	yes
BHLHE22_219_5GtoC_9_12	BHLHE22	5	G	C	GCGACCGTCGCTGTCGTCGT	ACGACAGCG	9	AGAGCCCGGACG	12	TGGCGTAGTCCGGACAC	CGCAGCGACCGTCGCTGTCGTCGTCGGGGCTCTGCTCGCCGCCAGCT	experimental	PEmax	Day 28	R1	0.716288	0.722571	0.115658	0.101544	0.168054	0.175886	yes
BHLHE22_219_5GtoC_9_12	BHLHE22	5	G	C	GCGACCGTCGCTGTCGTCGT	ACGACAGCG	9	AGAGCCCGGACG	12	TGGCGTAGTCCGGACAC	CGCAGCGACCGTCGCTGTCGTCGTCGGGGCTCTGCTCGCCGCCAGCT	experimental	PEmax	Day 28	R2	0.728853	0.722571	0.0874299	0.101544	0.183717	0.175886	yes
BHLHE22_219_5GtoC_9_12	BHLHE22	5	G	C	GCGACCGTCGCTGTCGTCGT	ACGACAGCG	9	AGAGCCCGGACG	12	TGGCGTAGTCCGGACAC	CGCAGCGACCGTCGCTGTCGTCGTCGGGGCTCTGCTCGCCGCCAGCT	experimental	PEmax	Day 7	R1	0.786401	0.793336	0.141178	0.135297	0.0724206	0.0713666	yes
BHLHE22_219_5GtoC_9_12	BHLHE22	5	G	C	GCGACCGTCGCTGTCGTCGT	ACGACAGCG	9	AGAGCCCGGACG	12	TGGCGTAGTCCGGACAC	CGCAGCGACCGTCGCTGTCGTCGTCGGGGCTCTGCTCGCCGCCAGCT	experimental	PEmax	Day 7	R2	0.800272	0.793336	0.129416	0.135297	0.0703125	0.0713666	yes
BHLHE22_219_5GtoC_9_12	BHLHE22	5	G	C	GCGACCGTCGCTGTCGTCGT	ACGACAGCG	9	AGAGCCCGGACG	12	TGGCGTAGTCCGGACAC	CGCAGCGACCGTCGCTGTCGTCGTCGGGGCTCTGCTCGCCGCCAGCT	experimental	PEmaxKO	Day 14	R1	0.07632	0.0752058	0.0991469	0.102434	0.824533	0.82236	yes
BHLHE22_219_5GtoC_9_12	BHLHE22	5	G	C	GCGACCGTCGCTGTCGTCGT	ACGACAGCG	9	AGAGCCCGGACG	12	TGGCGTAGTCCGGACAC	CGCAGCGACCGTCGCTGTCGTCGTCGGGGCTCTGCTCGCCGCCAGCT	experimental	PEmaxKO	Day 14	R2	0.0740915	0.0752058	0.105722	0.102434	0.820187	0.82236	yes
BHLHE22_219_5GtoC_9_12	BHLHE22	5	G	C	GCGACCGTCGCTGTCGTCGT	ACGACAGCG	9	AGAGCCCGGACG	12	TGGCGTAGTCCGGACAC	CGCAGCGACCGTCGCTGTCGTCGTCGGGGCTCTGCTCGCCGCCAGCT	experimental	PEmaxKO	Day 21	R1	0.115162	0.104647	0.12365	0.149911	0.761188	0.745442	yes
BHLHE22_219_5GtoC_9_12	BHLHE22	5	G	C	GCGACCGTCGCTGTCGTCGT	ACGACAGCG	9	AGAGCCCGGACG	12	TGGCGTAGTCCGGACAC	CGCAGCGACCGTCGCTGTCGTCGTCGGGGCTCTGCTCGCCGCCAGCT	experimental	PEmaxKO	Day 21	R2	0.0941322	0.104647	0.176171	0.149911	0.729696	0.745442	yes
BHLHE22_219_5GtoC_9_12	BHLHE22	5	G	C	GCGACCGTCGCTGTCGTCGT	ACGACAGCG	9	AGAGCCCGGACG	12	TGGCGTAGTCCGGACAC	CGCAGCGACCGTCGCTGTCGTCGTCGGGGCTCTGCTCGCCGCCAGCT	experimental	PEmaxKO	Day 28	R1	0.149325	0.116546	0.124713	0.208498	0.725962	0.674955	yes
BHLHE22_219_5GtoC_9_12	BHLHE22	5	G	C	GCGACCGTCGCTGTCGTCGT	ACGACAGCG	9	AGAGCCCGGACG	12	TGGCGTAGTCCGGACAC	CGCAGCGACCGTCGCTGTCGTCGTCGGGGCTCTGCTCGCCGCCAGCT	experimental	PEmaxKO	Day 28	R2	0.083768	0.116546	0.292283	0.208498	0.623949	0.674955	yes
BHLHE22_219_5GtoC_9_12	BHLHE22	5	G	C	GCGACCGTCGCTGTCGTCGT	ACGACAGCG	9	AGAGCCCGGACG	12	TGGCGTAGTCCGGACAC	CGCAGCGACCGTCGCTGTCGTCGTCGGGGCTCTGCTCGCCGCCAGCT	experimental	PEmaxKO	Day 7	R1	0.195199	0.200838	0.105101	0.104304	0.6997	0.694858	yes
BHLHE22_219_5GtoC_9_12	BHLHE22	5	G	C	GCGACCGTCGCTGTCGTCGT	ACGACAGCG	9	AGAGCCCGGACG	12	TGGCGTAGTCCGGACAC	CGCAGCGACCGTCGCTGTCGTCGTCGGGGCTCTGCTCGCCGCCAGCT	experimental	PEmaxKO	Day 7	R2	0.206477	0.200838	0.103506	0.104304	0.690017	0.694858	yes
BHLHE22_219_5GtoT_9_12	BHLHE22	5	G	T	GCGACCGTCGCTGTCGTCGT	ACGACAGCG	9	AGAGCCCAGACG	12	ATGCTTGTACGCGCAAC	CGCAGCGACCGTCGCTGTCGTCGTCGGGGCTCTGCTCGCCGCCAGCT	experimental	PEmax	Day 14	R1	0.872048	0.875712	0.0568388	0.0485563	0.0711134	0.0757313	yes
BHLHE22_219_5GtoT_9_12	BHLHE22	5	G	T	GCGACCGTCGCTGTCGTCGT	ACGACAGCG	9	AGAGCCCAGACG	12	ATGCTTGTACGCGCAAC	CGCAGCGACCGTCGCTGTCGTCGTCGGGGCTCTGCTCGCCGCCAGCT	experimental	PEmax	Day 14	R2	0.879377	0.875712	0.0402738	0.0485563	0.0803492	0.0757313	yes
BHLHE22_219_5GtoT_9_12	BHLHE22	5	G	T	GCGACCGTCGCTGTCGTCGT	ACGACAGCG	9	AGAGCCCAGACG	12	ATGCTTGTACGCGCAAC	CGCAGCGACCGTCGCTGTCGTCGTCGGGGCTCTGCTCGCCGCCAGCT	experimental	PEmax	Day 21	R1	0.840569	0.836989	0.0459543	0.0551775	0.113476	0.107834	yes
BHLHE22_219_5GtoT_9_12	BHLHE22	5	G	T	GCGACCGTCGCTGTCGTCGT	ACGACAGCG	9	AGAGCCCAGACG	12	ATGCTTGTACGCGCAAC	CGCAGCGACCGTCGCTGTCGTCGTCGGGGCTCTGCTCGCCGCCAGCT	experimental	PEmax	Day 21	R2	0.833408	0.836989	0.0644007	0.0551775	0.102191	0.107834	yes
BHLHE22_219_5GtoT_9_12	BHLHE22	5	G	T	GCGACCGTCGCTGTCGTCGT	ACGACAGCG	9	AGAGCCCAGACG	12	ATGCTTGTACGCGCAAC	CGCAGCGACCGTCGCTGTCGTCGTCGGGGCTCTGCTCGCCGCCAGCT	experimental	PEmax	Day 28	R1	0.794323	0.772465	0.0417638	0.0876049	0.163913	0.13993	yes
BHLHE22_219_5GtoT_9_12	BHLHE22	5	G	T	GCGACCGTCGCTGTCGTCGT	ACGACAGCG	9	AGAGCCCAGACG	12	ATGCTTGTACGCGCAAC	CGCAGCGACCGTCGCTGTCGTCGTCGGGGCTCTGCTCGCCGCCAGCT	experimental	PEmax	Day 28	R2	0.750607	0.772465	0.133446	0.0876049	0.115947	0.13993	yes
BHLHE22_219_5GtoT_9_12	BHLHE22	5	G	T	GCGACCGTCGCTGTCGTCGT	ACGACAGCG	9	AGAGCCCAGACG	12	ATGCTTGTACGCGCAAC	CGCAGCGACCGTCGCTGTCGTCGTCGGGGCTCTGCTCGCCGCCAGCT	experimental	PEmax	Day 7	R1	0.91325	0.908922	0.0521319	0.0587073	0.0346182	0.0323709	yes
BHLHE22_219_5GtoT_9_12	BHLHE22	5	G	T	GCGACCGTCGCTGTCGTCGT	ACGACAGCG	9	AGAGCCCAGACG	12	ATGCTTGTACGCGCAAC	CGCAGCGACCGTCGCTGTCGTCGTCGGGGCTCTGCTCGCCGCCAGCT	experimental	PEmax	Day 7	R2	0.904594	0.908922	0.0652827	0.0587073	0.0301237	0.0323709	yes
BHLHE22_219_5GtoT_9_12	BHLHE22	5	G	T	GCGACCGTCGCTGTCGTCGT	ACGACAGCG	9	AGAGCCCAGACG	12	ATGCTTGTACGCGCAAC	CGCAGCGACCGTCGCTGTCGTCGTCGGGGCTCTGCTCGCCGCCAGCT	experimental	PEmaxKO	Day 14	R1	0.11575	0.117018	0.077753	0.0683849	0.806497	0.814597	yes
BHLHE22_219_5GtoT_9_12	BHLHE22	5	G	T	GCGACCGTCGCTGTCGTCGT	ACGACAGCG	9	AGAGCCCAGACG	12	ATGCTTGTACGCGCAAC	CGCAGCGACCGTCGCTGTCGTCGTCGGGGCTCTGCTCGCCGCCAGCT	experimental	PEmaxKO	Day 14	R2	0.118286	0.117018	0.0590168	0.0683849	0.822697	0.814597	yes
BHLHE22_219_5GtoT_9_12	BHLHE22	5	G	T	GCGACCGTCGCTGTCGTCGT	ACGACAGCG	9	AGAGCCCAGACG	12	ATGCTTGTACGCGCAAC	CGCAGCGACCGTCGCTGTCGTCGTCGGGGCTCTGCTCGCCGCCAGCT	experimental	PEmaxKO	Day 21	R1	0.0956699	0.0948227	0.0569032	0.0661257	0.847427	0.839052	yes
BHLHE22_219_5GtoT_9_12	BHLHE22	5	G	T	GCGACCGTCGCTGTCGTCGT	ACGACAGCG	9	AGAGCCCAGACG	12	ATGCTTGTACGCGCAAC	CGCAGCGACCGTCGCTGTCGTCGTCGGGGCTCTGCTCGCCGCCAGCT	experimental	PEmaxKO	Day 21	R2	0.0939755	0.0948227	0.0753482	0.0661257	0.830676	0.839052	yes
BHLHE22_219_5GtoT_9_12	BHLHE22	5	G	T	GCGACCGTCGCTGTCGTCGT	ACGACAGCG	9	AGAGCCCAGACG	12	ATGCTTGTACGCGCAAC	CGCAGCGACCGTCGCTGTCGTCGTCGGGGCTCTGCTCGCCGCCAGCT	experimental	PEmaxKO	Day 28	R1	0.0754334	0.0733241	0.0555888	0.0603348	0.868978	0.866341	yes
BHLHE22_219_5GtoT_9_12	BHLHE22	5	G	T	GCGACCGTCGCTGTCGTCGT	ACGACAGCG	9	AGAGCCCAGACG	12	ATGCTTGTACGCGCAAC	CGCAGCGACCGTCGCTGTCGTCGTCGGGGCTCTGCTCGCCGCCAGCT	experimental	PEmaxKO	Day 28	R2	0.0712148	0.0733241	0.0650808	0.0603348	0.863704	0.866341	yes
BHLHE22_219_5GtoT_9_12	BHLHE22	5	G	T	GCGACCGTCGCTGTCGTCGT	ACGACAGCG	9	AGAGCCCAGACG	12	ATGCTTGTACGCGCAAC	CGCAGCGACCGTCGCTGTCGTCGTCGGGGCTCTGCTCGCCGCCAGCT	experimental	PEmaxKO	Day 7	R1	0.29972	0.302158	0.0704007	0.0682704	0.629879	0.629571	yes
BHLHE22_219_5GtoT_9_12	BHLHE22	5	G	T	GCGACCGTCGCTGTCGTCGT	ACGACAGCG	9	AGAGCCCAGACG	12	ATGCTTGTACGCGCAAC	CGCAGCGACCGTCGCTGTCGTCGTCGGGGCTCTGCTCGCCGCCAGCT	experimental	PEmaxKO	Day 7	R2	0.304596	0.302158	0.0661402	0.0682704	0.629264	0.629571	yes
BPIFA2_484_5GtoA_13_12	BPIFA2	5	G	A	GTTGGCCAGTTGCCAAGCAC	CTTGGCAACTGGC	13	AGAAATCTAGTG	12	TATTATCCACATCACTC	TCTGCTTGGCCAGTTGCCAAGCACTGGATTTCTGAAGCACTCCAGCT	experimental	PEmax	Day 14	R1	0.990185	0.993776	0	0	0.00981524	0.00622394	yes
BPIFA2_484_5GtoA_13_12	BPIFA2	5	G	A	GTTGGCCAGTTGCCAAGCAC	CTTGGCAACTGGC	13	AGAAATCTAGTG	12	TATTATCCACATCACTC	TCTGCTTGGCCAGTTGCCAAGCACTGGATTTCTGAAGCACTCCAGCT	experimental	PEmax	Day 14	R2	0.997367	0.993776	0	0	0.00263264	0.00622394	yes
BPIFA2_484_5GtoA_13_12	BPIFA2	5	G	A	GTTGGCCAGTTGCCAAGCAC	CTTGGCAACTGGC	13	AGAAATCTAGTG	12	TATTATCCACATCACTC	TCTGCTTGGCCAGTTGCCAAGCACTGGATTTCTGAAGCACTCCAGCT	experimental	PEmax	Day 21	R1	0.994983	0.994408	0	0	0.00501672	0.0055924	yes
BPIFA2_484_5GtoA_13_12	BPIFA2	5	G	A	GTTGGCCAGTTGCCAAGCAC	CTTGGCAACTGGC	13	AGAAATCTAGTG	12	TATTATCCACATCACTC	TCTGCTTGGCCAGTTGCCAAGCACTGGATTTCTGAAGCACTCCAGCT	experimental	PEmax	Day 21	R2	0.993832	0.994408	0	0	0.00616808	0.0055924	yes
BPIFA2_484_5GtoA_13_12	BPIFA2	5	G	A	GTTGGCCAGTTGCCAAGCAC	CTTGGCAACTGGC	13	AGAAATCTAGTG	12	TATTATCCACATCACTC	TCTGCTTGGCCAGTTGCCAAGCACTGGATTTCTGAAGCACTCCAGCT	experimental	PEmax	Day 28	R1	1	1	0	0	0	0	yes
BPIFA2_484_5GtoA_13_12	BPIFA2	5	G	A	GTTGGCCAGTTGCCAAGCAC	CTTGGCAACTGGC	13	AGAAATCTAGTG	12	TATTATCCACATCACTC	TCTGCTTGGCCAGTTGCCAAGCACTGGATTTCTGAAGCACTCCAGCT	experimental	PEmax	Day 28	R2	1	1	0	0	0	0	yes
BPIFA2_484_5GtoA_13_12	BPIFA2	5	G	A	GTTGGCCAGTTGCCAAGCAC	CTTGGCAACTGGC	13	AGAAATCTAGTG	12	TATTATCCACATCACTC	TCTGCTTGGCCAGTTGCCAAGCACTGGATTTCTGAAGCACTCCAGCT	experimental	PEmax	Day 7	R1	0.998103	0.997362	0.00189655	0.000948276	0	0.0016902	yes
BPIFA2_484_5GtoA_13_12	BPIFA2	5	G	A	GTTGGCCAGTTGCCAAGCAC	CTTGGCAACTGGC	13	AGAAATCTAGTG	12	TATTATCCACATCACTC	TCTGCTTGGCCAGTTGCCAAGCACTGGATTTCTGAAGCACTCCAGCT	experimental	PEmax	Day 7	R2	0.99662	0.997362	0	0.000948276	0.00338039	0.0016902	yes
BPIFA2_484_5GtoA_13_12	BPIFA2	5	G	A	GTTGGCCAGTTGCCAAGCAC	CTTGGCAACTGGC	13	AGAAATCTAGTG	12	TATTATCCACATCACTC	TCTGCTTGGCCAGTTGCCAAGCACTGGATTTCTGAAGCACTCCAGCT	experimental	PEmaxKO	Day 14	R1	0.870514	0.877711	0	0	0.129486	0.122289	yes
BPIFA2_484_5GtoA_13_12	BPIFA2	5	G	A	GTTGGCCAGTTGCCAAGCAC	CTTGGCAACTGGC	13	AGAAATCTAGTG	12	TATTATCCACATCACTC	TCTGCTTGGCCAGTTGCCAAGCACTGGATTTCTGAAGCACTCCAGCT	experimental	PEmaxKO	Day 14	R2	0.884908	0.877711	0	0	0.115092	0.122289	yes
BPIFA2_484_5GtoA_13_12	BPIFA2	5	G	A	GTTGGCCAGTTGCCAAGCAC	CTTGGCAACTGGC	13	AGAAATCTAGTG	12	TATTATCCACATCACTC	TCTGCTTGGCCAGTTGCCAAGCACTGGATTTCTGAAGCACTCCAGCT	experimental	PEmaxKO	Day 21	R1	0.794118	0.802939	0	0	0.205882	0.197061	yes
BPIFA2_484_5GtoA_13_12	BPIFA2	5	G	A	GTTGGCCAGTTGCCAAGCAC	CTTGGCAACTGGC	13	AGAAATCTAGTG	12	TATTATCCACATCACTC	TCTGCTTGGCCAGTTGCCAAGCACTGGATTTCTGAAGCACTCCAGCT	experimental	PEmaxKO	Day 21	R2	0.81176	0.802939	0	0	0.18824	0.197061	yes
BPIFA2_484_5GtoA_13_12	BPIFA2	5	G	A	GTTGGCCAGTTGCCAAGCAC	CTTGGCAACTGGC	13	AGAAATCTAGTG	12	TATTATCCACATCACTC	TCTGCTTGGCCAGTTGCCAAGCACTGGATTTCTGAAGCACTCCAGCT	experimental	PEmaxKO	Day 28	R1	0.775837	0.751165	0	0	0.224163	0.248835	yes
BPIFA2_484_5GtoA_13_12	BPIFA2	5	G	A	GTTGGCCAGTTGCCAAGCAC	CTTGGCAACTGGC	13	AGAAATCTAGTG	12	TATTATCCACATCACTC	TCTGCTTGGCCAGTTGCCAAGCACTGGATTTCTGAAGCACTCCAGCT	experimental	PEmaxKO	Day 28	R2	0.726493	0.751165	0	0	0.273507	0.248835	yes
BPIFA2_484_5GtoA_13_12	BPIFA2	5	G	A	GTTGGCCAGTTGCCAAGCAC	CTTGGCAACTGGC	13	AGAAATCTAGTG	12	TATTATCCACATCACTC	TCTGCTTGGCCAGTTGCCAAGCACTGGATTTCTGAAGCACTCCAGCT	experimental	PEmaxKO	Day 7	R1	0.920657	0.927861	0	0	0.0793425	0.0721388	yes
BPIFA2_484_5GtoA_13_12	BPIFA2	5	G	A	GTTGGCCAGTTGCCAAGCAC	CTTGGCAACTGGC	13	AGAAATCTAGTG	12	TATTATCCACATCACTC	TCTGCTTGGCCAGTTGCCAAGCACTGGATTTCTGAAGCACTCCAGCT	experimental	PEmaxKO	Day 7	R2	0.935065	0.927861	0	0	0.0649351	0.0721388	yes
BPIFA2_484_5GtoC_13_12	BPIFA2	5	G	C	GTTGGCCAGTTGCCAAGCAC	CTTGGCAACTGGC	13	AGAAATCGAGTG	12	GTTATGTCCAGACCAGC	TCTGCTTGGCCAGTTGCCAAGCACTGGATTTCTGAAGCACTCCAGCT	experimental	PEmax	Day 14	R1	0.950255	0.946121	0.0124362	0.0145855	0.0373085	0.0392939	yes
BPIFA2_484_5GtoC_13_12	BPIFA2	5	G	C	GTTGGCCAGTTGCCAAGCAC	CTTGGCAACTGGC	13	AGAAATCGAGTG	12	GTTATGTCCAGACCAGC	TCTGCTTGGCCAGTTGCCAAGCACTGGATTTCTGAAGCACTCCAGCT	experimental	PEmax	Day 14	R2	0.941986	0.946121	0.0167348	0.0145855	0.0412793	0.0392939	yes
BPIFA2_484_5GtoC_13_12	BPIFA2	5	G	C	GTTGGCCAGTTGCCAAGCAC	CTTGGCAACTGGC	13	AGAAATCGAGTG	12	GTTATGTCCAGACCAGC	TCTGCTTGGCCAGTTGCCAAGCACTGGATTTCTGAAGCACTCCAGCT	experimental	PEmax	Day 21	R1	0.923374	0.929078	0.0202833	0.0176468	0.0563426	0.0532748	yes
BPIFA2_484_5GtoC_13_12	BPIFA2	5	G	C	GTTGGCCAGTTGCCAAGCAC	CTTGGCAACTGGC	13	AGAAATCGAGTG	12	GTTATGTCCAGACCAGC	TCTGCTTGGCCAGTTGCCAAGCACTGGATTTCTGAAGCACTCCAGCT	experimental	PEmax	Day 21	R2	0.934783	0.929078	0.0150104	0.0176468	0.050207	0.0532748	yes
BPIFA2_484_5GtoC_13_12	BPIFA2	5	G	C	GTTGGCCAGTTGCCAAGCAC	CTTGGCAACTGGC	13	AGAAATCGAGTG	12	GTTATGTCCAGACCAGC	TCTGCTTGGCCAGTTGCCAAGCACTGGATTTCTGAAGCACTCCAGCT	experimental	PEmax	Day 28	R1	0.89274	0.907433	0.0157436	0.0122272	0.0915166	0.0803402	yes
BPIFA2_484_5GtoC_13_12	BPIFA2	5	G	C	GTTGGCCAGTTGCCAAGCAC	CTTGGCAACTGGC	13	AGAAATCGAGTG	12	GTTATGTCCAGACCAGC	TCTGCTTGGCCAGTTGCCAAGCACTGGATTTCTGAAGCACTCCAGCT	experimental	PEmax	Day 28	R2	0.922125	0.907433	0.0087108	0.0122272	0.0691638	0.0803402	yes
BPIFA2_484_5GtoC_13_12	BPIFA2	5	G	C	GTTGGCCAGTTGCCAAGCAC	CTTGGCAACTGGC	13	AGAAATCGAGTG	12	GTTATGTCCAGACCAGC	TCTGCTTGGCCAGTTGCCAAGCACTGGATTTCTGAAGCACTCCAGCT	experimental	PEmax	Day 7	R1	0.964385	0.967258	0.0181175	0.0156888	0.0174971	0.0170528	yes
BPIFA2_484_5GtoC_13_12	BPIFA2	5	G	C	GTTGGCCAGTTGCCAAGCAC	CTTGGCAACTGGC	13	AGAAATCGAGTG	12	GTTATGTCCAGACCAGC	TCTGCTTGGCCAGTTGCCAAGCACTGGATTTCTGAAGCACTCCAGCT	experimental	PEmax	Day 7	R2	0.970131	0.967258	0.0132601	0.0156888	0.0166086	0.0170528	yes
BPIFA2_484_5GtoC_13_12	BPIFA2	5	G	C	GTTGGCCAGTTGCCAAGCAC	CTTGGCAACTGGC	13	AGAAATCGAGTG	12	GTTATGTCCAGACCAGC	TCTGCTTGGCCAGTTGCCAAGCACTGGATTTCTGAAGCACTCCAGCT	experimental	PEmaxKO	Day 14	R1	0.868216	0.85774	0.0302591	0.027517	0.101524	0.114743	yes
BPIFA2_484_5GtoC_13_12	BPIFA2	5	G	C	GTTGGCCAGTTGCCAAGCAC	CTTGGCAACTGGC	13	AGAAATCGAGTG	12	GTTATGTCCAGACCAGC	TCTGCTTGGCCAGTTGCCAAGCACTGGATTTCTGAAGCACTCCAGCT	experimental	PEmaxKO	Day 14	R2	0.847264	0.85774	0.0247748	0.027517	0.127961	0.114743	yes
BPIFA2_484_5GtoC_13_12	BPIFA2	5	G	C	GTTGGCCAGTTGCCAAGCAC	CTTGGCAACTGGC	13	AGAAATCGAGTG	12	GTTATGTCCAGACCAGC	TCTGCTTGGCCAGTTGCCAAGCACTGGATTTCTGAAGCACTCCAGCT	experimental	PEmaxKO	Day 21	R1	0.788022	0.792289	0.0415769	0.0393803	0.170401	0.16833	yes
BPIFA2_484_5GtoC_13_12	BPIFA2	5	G	C	GTTGGCCAGTTGCCAAGCAC	CTTGGCAACTGGC	13	AGAAATCGAGTG	12	GTTATGTCCAGACCAGC	TCTGCTTGGCCAGTTGCCAAGCACTGGATTTCTGAAGCACTCCAGCT	experimental	PEmaxKO	Day 21	R2	0.796556	0.792289	0.0371838	0.0393803	0.16626	0.16833	yes
BPIFA2_484_5GtoC_13_12	BPIFA2	5	G	C	GTTGGCCAGTTGCCAAGCAC	CTTGGCAACTGGC	13	AGAAATCGAGTG	12	GTTATGTCCAGACCAGC	TCTGCTTGGCCAGTTGCCAAGCACTGGATTTCTGAAGCACTCCAGCT	experimental	PEmaxKO	Day 28	R1	0.731087	0.740629	0.0426912	0.0394245	0.226222	0.219947	yes
BPIFA2_484_5GtoC_13_12	BPIFA2	5	G	C	GTTGGCCAGTTGCCAAGCAC	CTTGGCAACTGGC	13	AGAAATCGAGTG	12	GTTATGTCCAGACCAGC	TCTGCTTGGCCAGTTGCCAAGCACTGGATTTCTGAAGCACTCCAGCT	experimental	PEmaxKO	Day 28	R2	0.750171	0.740629	0.0361577	0.0394245	0.213672	0.219947	yes
BPIFA2_484_5GtoC_13_12	BPIFA2	5	G	C	GTTGGCCAGTTGCCAAGCAC	CTTGGCAACTGGC	13	AGAAATCGAGTG	12	GTTATGTCCAGACCAGC	TCTGCTTGGCCAGTTGCCAAGCACTGGATTTCTGAAGCACTCCAGCT	experimental	PEmaxKO	Day 7	R1	0.920025	0.925764	0.0240682	0.0195641	0.055907	0.0546717	yes
BPIFA2_484_5GtoC_13_12	BPIFA2	5	G	C	GTTGGCCAGTTGCCAAGCAC	CTTGGCAACTGGC	13	AGAAATCGAGTG	12	GTTATGTCCAGACCAGC	TCTGCTTGGCCAGTTGCCAAGCACTGGATTTCTGAAGCACTCCAGCT	experimental	PEmaxKO	Day 7	R2	0.931504	0.925764	0.01506	0.0195641	0.0534363	0.0546717	yes
BPIFA2_484_5GtoT_13_12	BPIFA2	5	G	T	GTTGGCCAGTTGCCAAGCAC	CTTGGCAACTGGC	13	AGAAATCAAGTG	12	CGGTGGACACGCAAGCA	TCTGCTTGGCCAGTTGCCAAGCACTGGATTTCTGAAGCACTCCAGCT	experimental	PEmax	Day 14	R1	1	0.997801	0	0	0	0.00219861	yes
BPIFA2_484_5GtoT_13_12	BPIFA2	5	G	T	GTTGGCCAGTTGCCAAGCAC	CTTGGCAACTGGC	13	AGAAATCAAGTG	12	CGGTGGACACGCAAGCA	TCTGCTTGGCCAGTTGCCAAGCACTGGATTTCTGAAGCACTCCAGCT	experimental	PEmax	Day 14	R2	0.995603	0.997801	0	0	0.00439722	0.00219861	yes
BPIFA2_484_5GtoT_13_12	BPIFA2	5	G	T	GTTGGCCAGTTGCCAAGCAC	CTTGGCAACTGGC	13	AGAAATCAAGTG	12	CGGTGGACACGCAAGCA	TCTGCTTGGCCAGTTGCCAAGCACTGGATTTCTGAAGCACTCCAGCT	experimental	PEmax	Day 21	R1	0.989533	0.994767	0	0	0.010467	0.00523349	yes
BPIFA2_484_5GtoT_13_12	BPIFA2	5	G	T	GTTGGCCAGTTGCCAAGCAC	CTTGGCAACTGGC	13	AGAAATCAAGTG	12	CGGTGGACACGCAAGCA	TCTGCTTGGCCAGTTGCCAAGCACTGGATTTCTGAAGCACTCCAGCT	experimental	PEmax	Day 21	R2	1	0.994767	0	0	0	0.00523349	yes
BPIFA2_484_5GtoT_13_12	BPIFA2	5	G	T	GTTGGCCAGTTGCCAAGCAC	CTTGGCAACTGGC	13	AGAAATCAAGTG	12	CGGTGGACACGCAAGCA	TCTGCTTGGCCAGTTGCCAAGCACTGGATTTCTGAAGCACTCCAGCT	experimental	PEmax	Day 28	R1	0.981353	0.987712	0.00905701	0.0045285	0.00958977	0.00775973	yes
BPIFA2_484_5GtoT_13_12	BPIFA2	5	G	T	GTTGGCCAGTTGCCAAGCAC	CTTGGCAACTGGC	13	AGAAATCAAGTG	12	CGGTGGACACGCAAGCA	TCTGCTTGGCCAGTTGCCAAGCACTGGATTTCTGAAGCACTCCAGCT	experimental	PEmax	Day 28	R2	0.99407	0.987712	0	0.0045285	0.00592969	0.00775973	yes
BPIFA2_484_5GtoT_13_12	BPIFA2	5	G	T	GTTGGCCAGTTGCCAAGCAC	CTTGGCAACTGGC	13	AGAAATCAAGTG	12	CGGTGGACACGCAAGCA	TCTGCTTGGCCAGTTGCCAAGCACTGGATTTCTGAAGCACTCCAGCT	experimental	PEmax	Day 7	R1	1	1	0	0	0	0	yes
BPIFA2_484_5GtoT_13_12	BPIFA2	5	G	T	GTTGGCCAGTTGCCAAGCAC	CTTGGCAACTGGC	13	AGAAATCAAGTG	12	CGGTGGACACGCAAGCA	TCTGCTTGGCCAGTTGCCAAGCACTGGATTTCTGAAGCACTCCAGCT	experimental	PEmax	Day 7	R2	1	1	0	0	0	0	yes
BPIFA2_484_5GtoT_13_12	BPIFA2	5	G	T	GTTGGCCAGTTGCCAAGCAC	CTTGGCAACTGGC	13	AGAAATCAAGTG	12	CGGTGGACACGCAAGCA	TCTGCTTGGCCAGTTGCCAAGCACTGGATTTCTGAAGCACTCCAGCT	experimental	PEmaxKO	Day 14	R1	0.921893	0.895764	0	0.00224765	0.0781074	0.101988	yes
BPIFA2_484_5GtoT_13_12	BPIFA2	5	G	T	GTTGGCCAGTTGCCAAGCAC	CTTGGCAACTGGC	13	AGAAATCAAGTG	12	CGGTGGACACGCAAGCA	TCTGCTTGGCCAGTTGCCAAGCACTGGATTTCTGAAGCACTCCAGCT	experimental	PEmaxKO	Day 14	R2	0.869636	0.895764	0.0044953	0.00224765	0.125868	0.101988	yes
BPIFA2_484_5GtoT_13_12	BPIFA2	5	G	T	GTTGGCCAGTTGCCAAGCAC	CTTGGCAACTGGC	13	AGAAATCAAGTG	12	CGGTGGACACGCAAGCA	TCTGCTTGGCCAGTTGCCAAGCACTGGATTTCTGAAGCACTCCAGCT	experimental	PEmaxKO	Day 21	R1	0.881844	0.840017	0	0	0.118156	0.159983	yes
BPIFA2_484_5GtoT_13_12	BPIFA2	5	G	T	GTTGGCCAGTTGCCAAGCAC	CTTGGCAACTGGC	13	AGAAATCAAGTG	12	CGGTGGACACGCAAGCA	TCTGCTTGGCCAGTTGCCAAGCACTGGATTTCTGAAGCACTCCAGCT	experimental	PEmaxKO	Day 21	R2	0.79819	0.840017	0	0	0.20181	0.159983	yes
BPIFA2_484_5GtoT_13_12	BPIFA2	5	G	T	GTTGGCCAGTTGCCAAGCAC	CTTGGCAACTGGC	13	AGAAATCAAGTG	12	CGGTGGACACGCAAGCA	TCTGCTTGGCCAGTTGCCAAGCACTGGATTTCTGAAGCACTCCAGCT	experimental	PEmaxKO	Day 28	R1	0.888407	0.82669	0	0	0.111593	0.17331	yes
BPIFA2_484_5GtoT_13_12	BPIFA2	5	G	T	GTTGGCCAGTTGCCAAGCAC	CTTGGCAACTGGC	13	AGAAATCAAGTG	12	CGGTGGACACGCAAGCA	TCTGCTTGGCCAGTTGCCAAGCACTGGATTTCTGAAGCACTCCAGCT	experimental	PEmaxKO	Day 28	R2	0.764973	0.82669	0	0	0.235027	0.17331	yes
BPIFA2_484_5GtoT_13_12	BPIFA2	5	G	T	GTTGGCCAGTTGCCAAGCAC	CTTGGCAACTGGC	13	AGAAATCAAGTG	12	CGGTGGACACGCAAGCA	TCTGCTTGGCCAGTTGCCAAGCACTGGATTTCTGAAGCACTCCAGCT	experimental	PEmaxKO	Day 7	R1	0.948584	0.949988	0	0	0.0514158	0.0500122	yes
BPIFA2_484_5GtoT_13_12	BPIFA2	5	G	T	GTTGGCCAGTTGCCAAGCAC	CTTGGCAACTGGC	13	AGAAATCAAGTG	12	CGGTGGACACGCAAGCA	TCTGCTTGGCCAGTTGCCAAGCACTGGATTTCTGAAGCACTCCAGCT	experimental	PEmaxKO	Day 7	R2	0.951391	0.949988	0	0	0.0486087	0.0500122	yes
BRF1_78_5GtoA_17_10	BRF1	5	G	A	GACGCGGCGTGCCCTCCGTA	GGAGGGCACGCCGCGTA	17	TCTGCTGTAC	10	TGCTGACAAACTAGATA	AGGATACGCGGCGTGCCCTCCGTACGGCAGACCAGGTAGAGGCAGCT	experimental	PEmax	Day 14	R1	0.95675	0.950397	0.0157274	0.018944	0.0275229	0.030659	yes
BRF1_78_5GtoA_17_10	BRF1	5	G	A	GACGCGGCGTGCCCTCCGTA	GGAGGGCACGCCGCGTA	17	TCTGCTGTAC	10	TGCTGACAAACTAGATA	AGGATACGCGGCGTGCCCTCCGTACGGCAGACCAGGTAGAGGCAGCT	experimental	PEmax	Day 14	R2	0.944044	0.950397	0.0221607	0.018944	0.033795	0.030659	yes
BRF1_78_5GtoA_17_10	BRF1	5	G	A	GACGCGGCGTGCCCTCCGTA	GGAGGGCACGCCGCGTA	17	TCTGCTGTAC	10	TGCTGACAAACTAGATA	AGGATACGCGGCGTGCCCTCCGTACGGCAGACCAGGTAGAGGCAGCT	experimental	PEmax	Day 21	R1	0.936281	0.939347	0	0.00502742	0.0637191	0.0556256	yes
BRF1_78_5GtoA_17_10	BRF1	5	G	A	GACGCGGCGTGCCCTCCGTA	GGAGGGCACGCCGCGTA	17	TCTGCTGTAC	10	TGCTGACAAACTAGATA	AGGATACGCGGCGTGCCCTCCGTACGGCAGACCAGGTAGAGGCAGCT	experimental	PEmax	Day 21	R2	0.942413	0.939347	0.0100548	0.00502742	0.047532	0.0556256	yes
BRF1_78_5GtoA_17_10	BRF1	5	G	A	GACGCGGCGTGCCCTCCGTA	GGAGGGCACGCCGCGTA	17	TCTGCTGTAC	10	TGCTGACAAACTAGATA	AGGATACGCGGCGTGCCCTCCGTACGGCAGACCAGGTAGAGGCAGCT	experimental	PEmax	Day 28	R1	0.858287	0.900196	0.060048	0.0352872	0.0816653	0.0645169	yes
BRF1_78_5GtoA_17_10	BRF1	5	G	A	GACGCGGCGTGCCCTCCGTA	GGAGGGCACGCCGCGTA	17	TCTGCTGTAC	10	TGCTGACAAACTAGATA	AGGATACGCGGCGTGCCCTCCGTACGGCAGACCAGGTAGAGGCAGCT	experimental	PEmax	Day 28	R2	0.942105	0.900196	0.0105263	0.0352872	0.0473684	0.0645169	yes
BRF1_78_5GtoA_17_10	BRF1	5	G	A	GACGCGGCGTGCCCTCCGTA	GGAGGGCACGCCGCGTA	17	TCTGCTGTAC	10	TGCTGACAAACTAGATA	AGGATACGCGGCGTGCCCTCCGTACGGCAGACCAGGTAGAGGCAGCT	experimental	PEmax	Day 7	R1	0.959411	0.962275	0.0178412	0.0166397	0.0227475	0.0210849	yes
BRF1_78_5GtoA_17_10	BRF1	5	G	A	GACGCGGCGTGCCCTCCGTA	GGAGGGCACGCCGCGTA	17	TCTGCTGTAC	10	TGCTGACAAACTAGATA	AGGATACGCGGCGTGCCCTCCGTACGGCAGACCAGGTAGAGGCAGCT	experimental	PEmax	Day 7	R2	0.965139	0.962275	0.0154382	0.0166397	0.0194223	0.0210849	yes
BRF1_78_5GtoA_17_10	BRF1	5	G	A	GACGCGGCGTGCCCTCCGTA	GGAGGGCACGCCGCGTA	17	TCTGCTGTAC	10	TGCTGACAAACTAGATA	AGGATACGCGGCGTGCCCTCCGTACGGCAGACCAGGTAGAGGCAGCT	experimental	PEmaxKO	Day 14	R1	0.493247	0.43942	0.0352319	0.0331527	0.471521	0.527427	yes
BRF1_78_5GtoA_17_10	BRF1	5	G	A	GACGCGGCGTGCCCTCCGTA	GGAGGGCACGCCGCGTA	17	TCTGCTGTAC	10	TGCTGACAAACTAGATA	AGGATACGCGGCGTGCCCTCCGTACGGCAGACCAGGTAGAGGCAGCT	experimental	PEmaxKO	Day 14	R2	0.385593	0.43942	0.0310734	0.0331527	0.583333	0.527427	yes
BRF1_78_5GtoA_17_10	BRF1	5	G	A	GACGCGGCGTGCCCTCCGTA	GGAGGGCACGCCGCGTA	17	TCTGCTGTAC	10	TGCTGACAAACTAGATA	AGGATACGCGGCGTGCCCTCCGTACGGCAGACCAGGTAGAGGCAGCT	experimental	PEmaxKO	Day 21	R1	0.416667	0.355799	0.0806452	0.0764209	0.502688	0.56778	yes
BRF1_78_5GtoA_17_10	BRF1	5	G	A	GACGCGGCGTGCCCTCCGTA	GGAGGGCACGCCGCGTA	17	TCTGCTGTAC	10	TGCTGACAAACTAGATA	AGGATACGCGGCGTGCCCTCCGTACGGCAGACCAGGTAGAGGCAGCT	experimental	PEmaxKO	Day 21	R2	0.294931	0.355799	0.0721966	0.0764209	0.632873	0.56778	yes
BRF1_78_5GtoA_17_10	BRF1	5	G	A	GACGCGGCGTGCCCTCCGTA	GGAGGGCACGCCGCGTA	17	TCTGCTGTAC	10	TGCTGACAAACTAGATA	AGGATACGCGGCGTGCCCTCCGTACGGCAGACCAGGTAGAGGCAGCT	experimental	PEmaxKO	Day 28	R1	0.428929	0.448654	0.138384	0.0938958	0.432686	0.45745	yes
BRF1_78_5GtoA_17_10	BRF1	5	G	A	GACGCGGCGTGCCCTCCGTA	GGAGGGCACGCCGCGTA	17	TCTGCTGTAC	10	TGCTGACAAACTAGATA	AGGATACGCGGCGTGCCCTCCGTACGGCAGACCAGGTAGAGGCAGCT	experimental	PEmaxKO	Day 28	R2	0.468379	0.448654	0.0494071	0.0938958	0.482213	0.45745	yes
BRF1_78_5GtoA_17_10	BRF1	5	G	A	GACGCGGCGTGCCCTCCGTA	GGAGGGCACGCCGCGTA	17	TCTGCTGTAC	10	TGCTGACAAACTAGATA	AGGATACGCGGCGTGCCCTCCGTACGGCAGACCAGGTAGAGGCAGCT	experimental	PEmaxKO	Day 7	R1	0.589675	0.597585	0.0351251	0.0274526	0.3752	0.374962	yes
BRF1_78_5GtoA_17_10	BRF1	5	G	A	GACGCGGCGTGCCCTCCGTA	GGAGGGCACGCCGCGTA	17	TCTGCTGTAC	10	TGCTGACAAACTAGATA	AGGATACGCGGCGTGCCCTCCGTACGGCAGACCAGGTAGAGGCAGCT	experimental	PEmaxKO	Day 7	R2	0.605495	0.597585	0.0197802	0.0274526	0.374725	0.374962	yes
BRF1_78_5GtoC_17_10	BRF1	5	G	C	GACGCGGCGTGCCCTCCGTA	GGAGGGCACGCCGCGTA	17	TCTGCGGTAC	10	CACAAGCACAGCATGGC	AGGATACGCGGCGTGCCCTCCGTACGGCAGACCAGGTAGAGGCAGCT	experimental	PEmax	Day 14	R1	0.692308	0.709035	0.151822	0.123926	0.15587	0.16704	yes
BRF1_78_5GtoC_17_10	BRF1	5	G	C	GACGCGGCGTGCCCTCCGTA	GGAGGGCACGCCGCGTA	17	TCTGCGGTAC	10	CACAAGCACAGCATGGC	AGGATACGCGGCGTGCCCTCCGTACGGCAGACCAGGTAGAGGCAGCT	experimental	PEmax	Day 14	R2	0.725762	0.709035	0.0960295	0.123926	0.178209	0.16704	yes
BRF1_78_5GtoC_17_10	BRF1	5	G	C	GACGCGGCGTGCCCTCCGTA	GGAGGGCACGCCGCGTA	17	TCTGCGGTAC	10	CACAAGCACAGCATGGC	AGGATACGCGGCGTGCCCTCCGTACGGCAGACCAGGTAGAGGCAGCT	experimental	PEmax	Day 21	R1	0.632432	0.596324	0.115315	0.12667	0.252252	0.277006	yes
BRF1_78_5GtoC_17_10	BRF1	5	G	C	GACGCGGCGTGCCCTCCGTA	GGAGGGCACGCCGCGTA	17	TCTGCGGTAC	10	CACAAGCACAGCATGGC	AGGATACGCGGCGTGCCCTCCGTACGGCAGACCAGGTAGAGGCAGCT	experimental	PEmax	Day 21	R2	0.560217	0.596324	0.138024	0.12667	0.301759	0.277006	yes
BRF1_78_5GtoC_17_10	BRF1	5	G	C	GACGCGGCGTGCCCTCCGTA	GGAGGGCACGCCGCGTA	17	TCTGCGGTAC	10	CACAAGCACAGCATGGC	AGGATACGCGGCGTGCCCTCCGTACGGCAGACCAGGTAGAGGCAGCT	experimental	PEmax	Day 28	R1	0.628726	0.593647	0.149051	0.136348	0.222222	0.270005	yes
BRF1_78_5GtoC_17_10	BRF1	5	G	C	GACGCGGCGTGCCCTCCGTA	GGAGGGCACGCCGCGTA	17	TCTGCGGTAC	10	CACAAGCACAGCATGGC	AGGATACGCGGCGTGCCCTCCGTACGGCAGACCAGGTAGAGGCAGCT	experimental	PEmax	Day 28	R2	0.558568	0.593647	0.123644	0.136348	0.317787	0.270005	yes
BRF1_78_5GtoC_17_10	BRF1	5	G	C	GACGCGGCGTGCCCTCCGTA	GGAGGGCACGCCGCGTA	17	TCTGCGGTAC	10	CACAAGCACAGCATGGC	AGGATACGCGGCGTGCCCTCCGTACGGCAGACCAGGTAGAGGCAGCT	experimental	PEmax	Day 7	R1	0.816068	0.828674	0.0866808	0.0846215	0.0972516	0.0867041	yes
BRF1_78_5GtoC_17_10	BRF1	5	G	C	GACGCGGCGTGCCCTCCGTA	GGAGGGCACGCCGCGTA	17	TCTGCGGTAC	10	CACAAGCACAGCATGGC	AGGATACGCGGCGTGCCCTCCGTACGGCAGACCAGGTAGAGGCAGCT	experimental	PEmax	Day 7	R2	0.841281	0.828674	0.0825623	0.0846215	0.0761566	0.0867041	yes
BRF1_78_5GtoC_17_10	BRF1	5	G	C	GACGCGGCGTGCCCTCCGTA	GGAGGGCACGCCGCGTA	17	TCTGCGGTAC	10	CACAAGCACAGCATGGC	AGGATACGCGGCGTGCCCTCCGTACGGCAGACCAGGTAGAGGCAGCT	experimental	PEmaxKO	Day 14	R1	0.21342	0.202227	0.14713	0.116255	0.63945	0.681518	yes
BRF1_78_5GtoC_17_10	BRF1	5	G	C	GACGCGGCGTGCCCTCCGTA	GGAGGGCACGCCGCGTA	17	TCTGCGGTAC	10	CACAAGCACAGCATGGC	AGGATACGCGGCGTGCCCTCCGTACGGCAGACCAGGTAGAGGCAGCT	experimental	PEmaxKO	Day 14	R2	0.191035	0.202227	0.0853789	0.116255	0.723586	0.681518	yes
BRF1_78_5GtoC_17_10	BRF1	5	G	C	GACGCGGCGTGCCCTCCGTA	GGAGGGCACGCCGCGTA	17	TCTGCGGTAC	10	CACAAGCACAGCATGGC	AGGATACGCGGCGTGCCCTCCGTACGGCAGACCAGGTAGAGGCAGCT	experimental	PEmaxKO	Day 21	R1	0.288845	0.27629	0.109562	0.0891215	0.601594	0.634588	yes
BRF1_78_5GtoC_17_10	BRF1	5	G	C	GACGCGGCGTGCCCTCCGTA	GGAGGGCACGCCGCGTA	17	TCTGCGGTAC	10	CACAAGCACAGCATGGC	AGGATACGCGGCGTGCCCTCCGTACGGCAGACCAGGTAGAGGCAGCT	experimental	PEmaxKO	Day 21	R2	0.263736	0.27629	0.0686813	0.0891215	0.667582	0.634588	yes
BRF1_78_5GtoC_17_10	BRF1	5	G	C	GACGCGGCGTGCCCTCCGTA	GGAGGGCACGCCGCGTA	17	TCTGCGGTAC	10	CACAAGCACAGCATGGC	AGGATACGCGGCGTGCCCTCCGTACGGCAGACCAGGTAGAGGCAGCT	experimental	PEmaxKO	Day 28	R1	0.380952	0.404322	0.0901722	0.0450861	0.528875	0.550592	yes
BRF1_78_5GtoC_17_10	BRF1	5	G	C	GACGCGGCGTGCCCTCCGTA	GGAGGGCACGCCGCGTA	17	TCTGCGGTAC	10	CACAAGCACAGCATGGC	AGGATACGCGGCGTGCCCTCCGTACGGCAGACCAGGTAGAGGCAGCT	experimental	PEmaxKO	Day 28	R2	0.427692	0.404322	0	0.0450861	0.572308	0.550592	yes
BRF1_78_5GtoC_17_10	BRF1	5	G	C	GACGCGGCGTGCCCTCCGTA	GGAGGGCACGCCGCGTA	17	TCTGCGGTAC	10	CACAAGCACAGCATGGC	AGGATACGCGGCGTGCCCTCCGTACGGCAGACCAGGTAGAGGCAGCT	experimental	PEmaxKO	Day 7	R1	0.366092	0.358657	0.114029	0.104765	0.51988	0.536578	yes
BRF1_78_5GtoC_17_10	BRF1	5	G	C	GACGCGGCGTGCCCTCCGTA	GGAGGGCACGCCGCGTA	17	TCTGCGGTAC	10	CACAAGCACAGCATGGC	AGGATACGCGGCGTGCCCTCCGTACGGCAGACCAGGTAGAGGCAGCT	experimental	PEmaxKO	Day 7	R2	0.351223	0.358657	0.0955012	0.104765	0.553275	0.536578	yes
BRF1_78_5GtoT_17_10	BRF1	5	G	T	GACGCGGCGTGCCCTCCGTA	GGAGGGCACGCCGCGTA	17	TCTGCAGTAC	10	ACATTTGTAGAGCCGAT	AGGATACGCGGCGTGCCCTCCGTACGGCAGACCAGGTAGAGGCAGCT	experimental	PEmax	Day 14	R1	0.967363	0.963	0.0156658	0.0181739	0.0169713	0.0188266	yes
BRF1_78_5GtoT_17_10	BRF1	5	G	T	GACGCGGCGTGCCCTCCGTA	GGAGGGCACGCCGCGTA	17	TCTGCAGTAC	10	ACATTTGTAGAGCCGAT	AGGATACGCGGCGTGCCCTCCGTACGGCAGACCAGGTAGAGGCAGCT	experimental	PEmax	Day 14	R2	0.958636	0.963	0.0206819	0.0181739	0.0206819	0.0188266	yes
BRF1_78_5GtoT_17_10	BRF1	5	G	T	GACGCGGCGTGCCCTCCGTA	GGAGGGCACGCCGCGTA	17	TCTGCAGTAC	10	ACATTTGTAGAGCCGAT	AGGATACGCGGCGTGCCCTCCGTACGGCAGACCAGGTAGAGGCAGCT	experimental	PEmax	Day 21	R1	0.920949	0.947209	0.0247036	0.0123518	0.0543478	0.0404392	yes
BRF1_78_5GtoT_17_10	BRF1	5	G	T	GACGCGGCGTGCCCTCCGTA	GGAGGGCACGCCGCGTA	17	TCTGCAGTAC	10	ACATTTGTAGAGCCGAT	AGGATACGCGGCGTGCCCTCCGTACGGCAGACCAGGTAGAGGCAGCT	experimental	PEmax	Day 21	R2	0.973469	0.947209	0	0.0123518	0.0265306	0.0404392	yes
BRF1_78_5GtoT_17_10	BRF1	5	G	T	GACGCGGCGTGCCCTCCGTA	GGAGGGCACGCCGCGTA	17	TCTGCAGTAC	10	ACATTTGTAGAGCCGAT	AGGATACGCGGCGTGCCCTCCGTACGGCAGACCAGGTAGAGGCAGCT	experimental	PEmax	Day 28	R1	0.890389	0.916754	0.0444797	0.0372246	0.0651311	0.0460212	yes
BRF1_78_5GtoT_17_10	BRF1	5	G	T	GACGCGGCGTGCCCTCCGTA	GGAGGGCACGCCGCGTA	17	TCTGCAGTAC	10	ACATTTGTAGAGCCGAT	AGGATACGCGGCGTGCCCTCCGTACGGCAGACCAGGTAGAGGCAGCT	experimental	PEmax	Day 28	R2	0.943119	0.916754	0.0299694	0.0372246	0.0269113	0.0460212	yes
BRF1_78_5GtoT_17_10	BRF1	5	G	T	GACGCGGCGTGCCCTCCGTA	GGAGGGCACGCCGCGTA	17	TCTGCAGTAC	10	ACATTTGTAGAGCCGAT	AGGATACGCGGCGTGCCCTCCGTACGGCAGACCAGGTAGAGGCAGCT	experimental	PEmax	Day 7	R1	0.964337	0.964956	0.0185449	0.020277	0.0171184	0.0147669	yes
BRF1_78_5GtoT_17_10	BRF1	5	G	T	GACGCGGCGTGCCCTCCGTA	GGAGGGCACGCCGCGTA	17	TCTGCAGTAC	10	ACATTTGTAGAGCCGAT	AGGATACGCGGCGTGCCCTCCGTACGGCAGACCAGGTAGAGGCAGCT	experimental	PEmax	Day 7	R2	0.965576	0.964956	0.022009	0.020277	0.0124153	0.0147669	yes
BRF1_78_5GtoT_17_10	BRF1	5	G	T	GACGCGGCGTGCCCTCCGTA	GGAGGGCACGCCGCGTA	17	TCTGCAGTAC	10	ACATTTGTAGAGCCGAT	AGGATACGCGGCGTGCCCTCCGTACGGCAGACCAGGTAGAGGCAGCT	experimental	PEmaxKO	Day 14	R1	0.261255	0.269654	0.0136426	0.0152899	0.725102	0.715056	yes
BRF1_78_5GtoT_17_10	BRF1	5	G	T	GACGCGGCGTGCCCTCCGTA	GGAGGGCACGCCGCGTA	17	TCTGCAGTAC	10	ACATTTGTAGAGCCGAT	AGGATACGCGGCGTGCCCTCCGTACGGCAGACCAGGTAGAGGCAGCT	experimental	PEmaxKO	Day 14	R2	0.278052	0.269654	0.0169372	0.0152899	0.705011	0.715056	yes
BRF1_78_5GtoT_17_10	BRF1	5	G	T	GACGCGGCGTGCCCTCCGTA	GGAGGGCACGCCGCGTA	17	TCTGCAGTAC	10	ACATTTGTAGAGCCGAT	AGGATACGCGGCGTGCCCTCCGTACGGCAGACCAGGTAGAGGCAGCT	experimental	PEmaxKO	Day 21	R1	0.245536	0.251851	0.0223214	0.0243325	0.732143	0.723816	yes
BRF1_78_5GtoT_17_10	BRF1	5	G	T	GACGCGGCGTGCCCTCCGTA	GGAGGGCACGCCGCGTA	17	TCTGCAGTAC	10	ACATTTGTAGAGCCGAT	AGGATACGCGGCGTGCCCTCCGTACGGCAGACCAGGTAGAGGCAGCT	experimental	PEmaxKO	Day 21	R2	0.258166	0.251851	0.0263435	0.0243325	0.71549	0.723816	yes
BRF1_78_5GtoT_17_10	BRF1	5	G	T	GACGCGGCGTGCCCTCCGTA	GGAGGGCACGCCGCGTA	17	TCTGCAGTAC	10	ACATTTGTAGAGCCGAT	AGGATACGCGGCGTGCCCTCCGTACGGCAGACCAGGTAGAGGCAGCT	experimental	PEmaxKO	Day 28	R1	0.263736	0.22639	0.029304	0.0254545	0.70696	0.748156	yes
BRF1_78_5GtoT_17_10	BRF1	5	G	T	GACGCGGCGTGCCCTCCGTA	GGAGGGCACGCCGCGTA	17	TCTGCAGTAC	10	ACATTTGTAGAGCCGAT	AGGATACGCGGCGTGCCCTCCGTACGGCAGACCAGGTAGAGGCAGCT	experimental	PEmaxKO	Day 28	R2	0.189043	0.22639	0.0216049	0.0254545	0.789352	0.748156	yes
BRF1_78_5GtoT_17_10	BRF1	5	G	T	GACGCGGCGTGCCCTCCGTA	GGAGGGCACGCCGCGTA	17	TCTGCAGTAC	10	ACATTTGTAGAGCCGAT	AGGATACGCGGCGTGCCCTCCGTACGGCAGACCAGGTAGAGGCAGCT	experimental	PEmaxKO	Day 7	R1	0.503417	0.511549	0.0148064	0.0141683	0.481777	0.474283	yes
BRF1_78_5GtoT_17_10	BRF1	5	G	T	GACGCGGCGTGCCCTCCGTA	GGAGGGCACGCCGCGTA	17	TCTGCAGTAC	10	ACATTTGTAGAGCCGAT	AGGATACGCGGCGTGCCCTCCGTACGGCAGACCAGGTAGAGGCAGCT	experimental	PEmaxKO	Day 7	R2	0.51968	0.511549	0.0135301	0.0141683	0.46679	0.474283	yes
BSG_382_5GtoA_9_10	BSG	5	G	A	GCGCACGCGGAGCGTGATGA	TCACGCTCC	9	CAGGCTATCA	10	GTGTAGCATAATCCGTA	GGCTGCGCACGCGGAGCGTGATGATGGCCTGGTCGGAGCCCTTAGCT	experimental	PEmax	Day 14	R1	0.87474	0.86279	0.105076	0.111198	0.0201835	0.0260125	yes
BSG_382_5GtoA_9_10	BSG	5	G	A	GCGCACGCGGAGCGTGATGA	TCACGCTCC	9	CAGGCTATCA	10	GTGTAGCATAATCCGTA	GGCTGCGCACGCGGAGCGTGATGATGGCCTGGTCGGAGCCCTTAGCT	experimental	PEmax	Day 14	R2	0.85084	0.86279	0.117319	0.111198	0.0318416	0.0260125	yes
BSG_382_5GtoA_9_10	BSG	5	G	A	GCGCACGCGGAGCGTGATGA	TCACGCTCC	9	CAGGCTATCA	10	GTGTAGCATAATCCGTA	GGCTGCGCACGCGGAGCGTGATGATGGCCTGGTCGGAGCCCTTAGCT	experimental	PEmax	Day 21	R1	0.859224	0.850986	0.102743	0.109147	0.038033	0.0398671	yes
BSG_382_5GtoA_9_10	BSG	5	G	A	GCGCACGCGGAGCGTGATGA	TCACGCTCC	9	CAGGCTATCA	10	GTGTAGCATAATCCGTA	GGCTGCGCACGCGGAGCGTGATGATGGCCTGGTCGGAGCCCTTAGCT	experimental	PEmax	Day 21	R2	0.842748	0.850986	0.115551	0.109147	0.0417013	0.0398671	yes
BSG_382_5GtoA_9_10	BSG	5	G	A	GCGCACGCGGAGCGTGATGA	TCACGCTCC	9	CAGGCTATCA	10	GTGTAGCATAATCCGTA	GGCTGCGCACGCGGAGCGTGATGATGGCCTGGTCGGAGCCCTTAGCT	experimental	PEmax	Day 28	R1	0.830316	0.839127	0.12117	0.112826	0.0485144	0.0480467	yes
BSG_382_5GtoA_9_10	BSG	5	G	A	GCGCACGCGGAGCGTGATGA	TCACGCTCC	9	CAGGCTATCA	10	GTGTAGCATAATCCGTA	GGCTGCGCACGCGGAGCGTGATGATGGCCTGGTCGGAGCCCTTAGCT	experimental	PEmax	Day 28	R2	0.847938	0.839127	0.104483	0.112826	0.0475789	0.0480467	yes
BSG_382_5GtoA_9_10	BSG	5	G	A	GCGCACGCGGAGCGTGATGA	TCACGCTCC	9	CAGGCTATCA	10	GTGTAGCATAATCCGTA	GGCTGCGCACGCGGAGCGTGATGATGGCCTGGTCGGAGCCCTTAGCT	experimental	PEmax	Day 7	R1	0.868064	0.87594	0.118119	0.111072	0.0138166	0.0129889	yes
BSG_382_5GtoA_9_10	BSG	5	G	A	GCGCACGCGGAGCGTGATGA	TCACGCTCC	9	CAGGCTATCA	10	GTGTAGCATAATCCGTA	GGCTGCGCACGCGGAGCGTGATGATGGCCTGGTCGGAGCCCTTAGCT	experimental	PEmax	Day 7	R2	0.883815	0.87594	0.104024	0.111072	0.0121613	0.0129889	yes
BSG_382_5GtoA_9_10	BSG	5	G	A	GCGCACGCGGAGCGTGATGA	TCACGCTCC	9	CAGGCTATCA	10	GTGTAGCATAATCCGTA	GGCTGCGCACGCGGAGCGTGATGATGGCCTGGTCGGAGCCCTTAGCT	experimental	PEmaxKO	Day 14	R1	0.187093	0.182482	0.0814809	0.0843579	0.731426	0.73316	yes
BSG_382_5GtoA_9_10	BSG	5	G	A	GCGCACGCGGAGCGTGATGA	TCACGCTCC	9	CAGGCTATCA	10	GTGTAGCATAATCCGTA	GGCTGCGCACGCGGAGCGTGATGATGGCCTGGTCGGAGCCCTTAGCT	experimental	PEmaxKO	Day 14	R2	0.177871	0.182482	0.0872349	0.0843579	0.734894	0.73316	yes
BSG_382_5GtoA_9_10	BSG	5	G	A	GCGCACGCGGAGCGTGATGA	TCACGCTCC	9	CAGGCTATCA	10	GTGTAGCATAATCCGTA	GGCTGCGCACGCGGAGCGTGATGATGGCCTGGTCGGAGCCCTTAGCT	experimental	PEmaxKO	Day 21	R1	0.148908	0.137203	0.0745094	0.0760993	0.776583	0.786698	yes
BSG_382_5GtoA_9_10	BSG	5	G	A	GCGCACGCGGAGCGTGATGA	TCACGCTCC	9	CAGGCTATCA	10	GTGTAGCATAATCCGTA	GGCTGCGCACGCGGAGCGTGATGATGGCCTGGTCGGAGCCCTTAGCT	experimental	PEmaxKO	Day 21	R2	0.125498	0.137203	0.0776892	0.0760993	0.796813	0.786698	yes
BSG_382_5GtoA_9_10	BSG	5	G	A	GCGCACGCGGAGCGTGATGA	TCACGCTCC	9	CAGGCTATCA	10	GTGTAGCATAATCCGTA	GGCTGCGCACGCGGAGCGTGATGATGGCCTGGTCGGAGCCCTTAGCT	experimental	PEmaxKO	Day 28	R1	0.136736	0.119915	0.0660277	0.0609978	0.797236	0.819087	yes
BSG_382_5GtoA_9_10	BSG	5	G	A	GCGCACGCGGAGCGTGATGA	TCACGCTCC	9	CAGGCTATCA	10	GTGTAGCATAATCCGTA	GGCTGCGCACGCGGAGCGTGATGATGGCCTGGTCGGAGCCCTTAGCT	experimental	PEmaxKO	Day 28	R2	0.103094	0.119915	0.0559678	0.0609978	0.840938	0.819087	yes
BSG_382_5GtoA_9_10	BSG	5	G	A	GCGCACGCGGAGCGTGATGA	TCACGCTCC	9	CAGGCTATCA	10	GTGTAGCATAATCCGTA	GGCTGCGCACGCGGAGCGTGATGATGGCCTGGTCGGAGCCCTTAGCT	experimental	PEmaxKO	Day 7	R1	0.373322	0.378738	0.0993779	0.0971978	0.5273	0.524064	yes
BSG_382_5GtoA_9_10	BSG	5	G	A	GCGCACGCGGAGCGTGATGA	TCACGCTCC	9	CAGGCTATCA	10	GTGTAGCATAATCCGTA	GGCTGCGCACGCGGAGCGTGATGATGGCCTGGTCGGAGCCCTTAGCT	experimental	PEmaxKO	Day 7	R2	0.384155	0.378738	0.0950177	0.0971978	0.520828	0.524064	yes
BSG_382_5GtoC_9_10	BSG	5	G	C	GCGCACGCGGAGCGTGATGA	TCACGCTCC	9	CAGGCGATCA	10	ATTCGCTGTCTAATGAG	GGCTGCGCACGCGGAGCGTGATGATGGCCTGGTCGGAGCCCTTAGCT	experimental	PEmax	Day 14	R1	0.751482	0.760414	0.0820158	0.0810487	0.166502	0.158537	yes
BSG_382_5GtoC_9_10	BSG	5	G	C	GCGCACGCGGAGCGTGATGA	TCACGCTCC	9	CAGGCGATCA	10	ATTCGCTGTCTAATGAG	GGCTGCGCACGCGGAGCGTGATGATGGCCTGGTCGGAGCCCTTAGCT	experimental	PEmax	Day 14	R2	0.769346	0.760414	0.0800815	0.0810487	0.150572	0.158537	yes
BSG_382_5GtoC_9_10	BSG	5	G	C	GCGCACGCGGAGCGTGATGA	TCACGCTCC	9	CAGGCGATCA	10	ATTCGCTGTCTAATGAG	GGCTGCGCACGCGGAGCGTGATGATGGCCTGGTCGGAGCCCTTAGCT	experimental	PEmax	Day 21	R1	0.688841	0.707177	0.0725322	0.070972	0.238627	0.221851	yes
BSG_382_5GtoC_9_10	BSG	5	G	C	GCGCACGCGGAGCGTGATGA	TCACGCTCC	9	CAGGCGATCA	10	ATTCGCTGTCTAATGAG	GGCTGCGCACGCGGAGCGTGATGATGGCCTGGTCGGAGCCCTTAGCT	experimental	PEmax	Day 21	R2	0.725512	0.707177	0.0694119	0.070972	0.205076	0.221851	yes
BSG_382_5GtoC_9_10	BSG	5	G	C	GCGCACGCGGAGCGTGATGA	TCACGCTCC	9	CAGGCGATCA	10	ATTCGCTGTCTAATGAG	GGCTGCGCACGCGGAGCGTGATGATGGCCTGGTCGGAGCCCTTAGCT	experimental	PEmax	Day 28	R1	0.661645	0.680545	0.0787328	0.0647589	0.259622	0.254696	yes
BSG_382_5GtoC_9_10	BSG	5	G	C	GCGCACGCGGAGCGTGATGA	TCACGCTCC	9	CAGGCGATCA	10	ATTCGCTGTCTAATGAG	GGCTGCGCACGCGGAGCGTGATGATGGCCTGGTCGGAGCCCTTAGCT	experimental	PEmax	Day 28	R2	0.699446	0.680545	0.0507849	0.0647589	0.249769	0.254696	yes
BSG_382_5GtoC_9_10	BSG	5	G	C	GCGCACGCGGAGCGTGATGA	TCACGCTCC	9	CAGGCGATCA	10	ATTCGCTGTCTAATGAG	GGCTGCGCACGCGGAGCGTGATGATGGCCTGGTCGGAGCCCTTAGCT	experimental	PEmax	Day 7	R1	0.847626	0.846574	0.0689383	0.0755812	0.0834361	0.0778451	yes
BSG_382_5GtoC_9_10	BSG	5	G	C	GCGCACGCGGAGCGTGATGA	TCACGCTCC	9	CAGGCGATCA	10	ATTCGCTGTCTAATGAG	GGCTGCGCACGCGGAGCGTGATGATGGCCTGGTCGGAGCCCTTAGCT	experimental	PEmax	Day 7	R2	0.845522	0.846574	0.082224	0.0755812	0.0722542	0.0778451	yes
BSG_382_5GtoC_9_10	BSG	5	G	C	GCGCACGCGGAGCGTGATGA	TCACGCTCC	9	CAGGCGATCA	10	ATTCGCTGTCTAATGAG	GGCTGCGCACGCGGAGCGTGATGATGGCCTGGTCGGAGCCCTTAGCT	experimental	PEmaxKO	Day 14	R1	0.379987	0.381296	0.100979	0.0939797	0.519034	0.524725	yes
BSG_382_5GtoC_9_10	BSG	5	G	C	GCGCACGCGGAGCGTGATGA	TCACGCTCC	9	CAGGCGATCA	10	ATTCGCTGTCTAATGAG	GGCTGCGCACGCGGAGCGTGATGATGGCCTGGTCGGAGCCCTTAGCT	experimental	PEmaxKO	Day 14	R2	0.382604	0.381296	0.0869805	0.0939797	0.530416	0.524725	yes
BSG_382_5GtoC_9_10	BSG	5	G	C	GCGCACGCGGAGCGTGATGA	TCACGCTCC	9	CAGGCGATCA	10	ATTCGCTGTCTAATGAG	GGCTGCGCACGCGGAGCGTGATGATGGCCTGGTCGGAGCCCTTAGCT	experimental	PEmaxKO	Day 21	R1	0.278617	0.287418	0.0964024	0.0769752	0.624981	0.635607	yes
BSG_382_5GtoC_9_10	BSG	5	G	C	GCGCACGCGGAGCGTGATGA	TCACGCTCC	9	CAGGCGATCA	10	ATTCGCTGTCTAATGAG	GGCTGCGCACGCGGAGCGTGATGATGGCCTGGTCGGAGCCCTTAGCT	experimental	PEmaxKO	Day 21	R2	0.296219	0.287418	0.057548	0.0769752	0.646233	0.635607	yes
BSG_382_5GtoC_9_10	BSG	5	G	C	GCGCACGCGGAGCGTGATGA	TCACGCTCC	9	CAGGCGATCA	10	ATTCGCTGTCTAATGAG	GGCTGCGCACGCGGAGCGTGATGATGGCCTGGTCGGAGCCCTTAGCT	experimental	PEmaxKO	Day 28	R1	0.253989	0.247106	0.0746797	0.0478423	0.671331	0.705052	yes
BSG_382_5GtoC_9_10	BSG	5	G	C	GCGCACGCGGAGCGTGATGA	TCACGCTCC	9	CAGGCGATCA	10	ATTCGCTGTCTAATGAG	GGCTGCGCACGCGGAGCGTGATGATGGCCTGGTCGGAGCCCTTAGCT	experimental	PEmaxKO	Day 28	R2	0.240223	0.247106	0.021005	0.0478423	0.738772	0.705052	yes
BSG_382_5GtoC_9_10	BSG	5	G	C	GCGCACGCGGAGCGTGATGA	TCACGCTCC	9	CAGGCGATCA	10	ATTCGCTGTCTAATGAG	GGCTGCGCACGCGGAGCGTGATGATGGCCTGGTCGGAGCCCTTAGCT	experimental	PEmaxKO	Day 7	R1	0.616255	0.624728	0.084687	0.082131	0.299058	0.293141	yes
BSG_382_5GtoC_9_10	BSG	5	G	C	GCGCACGCGGAGCGTGATGA	TCACGCTCC	9	CAGGCGATCA	10	ATTCGCTGTCTAATGAG	GGCTGCGCACGCGGAGCGTGATGATGGCCTGGTCGGAGCCCTTAGCT	experimental	PEmaxKO	Day 7	R2	0.633202	0.624728	0.0795749	0.082131	0.287224	0.293141	yes
BSG_382_5GtoT_9_10	BSG	5	G	T	GCGCACGCGGAGCGTGATGA	TCACGCTCC	9	CAGGCAATCA	10	GCTTGCGTTTAAACATA	GGCTGCGCACGCGGAGCGTGATGATGGCCTGGTCGGAGCCCTTAGCT	experimental	PEmax	Day 14	R1	0.97209	0.967001	0.0107204	0.0138885	0.0171896	0.0191107	yes
BSG_382_5GtoT_9_10	BSG	5	G	T	GCGCACGCGGAGCGTGATGA	TCACGCTCC	9	CAGGCAATCA	10	GCTTGCGTTTAAACATA	GGCTGCGCACGCGGAGCGTGATGATGGCCTGGTCGGAGCCCTTAGCT	experimental	PEmax	Day 14	R2	0.961912	0.967001	0.0170566	0.0138885	0.0210317	0.0191107	yes
BSG_382_5GtoT_9_10	BSG	5	G	T	GCGCACGCGGAGCGTGATGA	TCACGCTCC	9	CAGGCAATCA	10	GCTTGCGTTTAAACATA	GGCTGCGCACGCGGAGCGTGATGATGGCCTGGTCGGAGCCCTTAGCT	experimental	PEmax	Day 21	R1	0.955838	0.956261	0.0158025	0.0156177	0.0283595	0.0281216	yes
BSG_382_5GtoT_9_10	BSG	5	G	T	GCGCACGCGGAGCGTGATGA	TCACGCTCC	9	CAGGCAATCA	10	GCTTGCGTTTAAACATA	GGCTGCGCACGCGGAGCGTGATGATGGCCTGGTCGGAGCCCTTAGCT	experimental	PEmax	Day 21	R2	0.956683	0.956261	0.0154329	0.0156177	0.0278837	0.0281216	yes
BSG_382_5GtoT_9_10	BSG	5	G	T	GCGCACGCGGAGCGTGATGA	TCACGCTCC	9	CAGGCAATCA	10	GCTTGCGTTTAAACATA	GGCTGCGCACGCGGAGCGTGATGATGGCCTGGTCGGAGCCCTTAGCT	experimental	PEmax	Day 28	R1	0.943443	0.944165	0.0160191	0.0149145	0.040538	0.0409208	yes
BSG_382_5GtoT_9_10	BSG	5	G	T	GCGCACGCGGAGCGTGATGA	TCACGCTCC	9	CAGGCAATCA	10	GCTTGCGTTTAAACATA	GGCTGCGCACGCGGAGCGTGATGATGGCCTGGTCGGAGCCCTTAGCT	experimental	PEmax	Day 28	R2	0.944887	0.944165	0.0138099	0.0149145	0.0413035	0.0409208	yes
BSG_382_5GtoT_9_10	BSG	5	G	T	GCGCACGCGGAGCGTGATGA	TCACGCTCC	9	CAGGCAATCA	10	GCTTGCGTTTAAACATA	GGCTGCGCACGCGGAGCGTGATGATGGCCTGGTCGGAGCCCTTAGCT	experimental	PEmax	Day 7	R1	0.976821	0.976908	0.0149598	0.0141006	0.00821933	0.00899186	yes
BSG_382_5GtoT_9_10	BSG	5	G	T	GCGCACGCGGAGCGTGATGA	TCACGCTCC	9	CAGGCAATCA	10	GCTTGCGTTTAAACATA	GGCTGCGCACGCGGAGCGTGATGATGGCCTGGTCGGAGCCCTTAGCT	experimental	PEmax	Day 7	R2	0.976994	0.976908	0.0132415	0.0141006	0.00976438	0.00899186	yes
BSG_382_5GtoT_9_10	BSG	5	G	T	GCGCACGCGGAGCGTGATGA	TCACGCTCC	9	CAGGCAATCA	10	GCTTGCGTTTAAACATA	GGCTGCGCACGCGGAGCGTGATGATGGCCTGGTCGGAGCCCTTAGCT	experimental	PEmaxKO	Day 14	R1	0.225597	0.218572	0.0169219	0.0139256	0.757481	0.767502	yes
BSG_382_5GtoT_9_10	BSG	5	G	T	GCGCACGCGGAGCGTGATGA	TCACGCTCC	9	CAGGCAATCA	10	GCTTGCGTTTAAACATA	GGCTGCGCACGCGGAGCGTGATGATGGCCTGGTCGGAGCCCTTAGCT	experimental	PEmaxKO	Day 14	R2	0.211548	0.218572	0.0109294	0.0139256	0.777522	0.767502	yes
BSG_382_5GtoT_9_10	BSG	5	G	T	GCGCACGCGGAGCGTGATGA	TCACGCTCC	9	CAGGCAATCA	10	GCTTGCGTTTAAACATA	GGCTGCGCACGCGGAGCGTGATGATGGCCTGGTCGGAGCCCTTAGCT	experimental	PEmaxKO	Day 21	R1	0.159307	0.154097	0.0250793	0.0185178	0.815614	0.827385	yes
BSG_382_5GtoT_9_10	BSG	5	G	T	GCGCACGCGGAGCGTGATGA	TCACGCTCC	9	CAGGCAATCA	10	GCTTGCGTTTAAACATA	GGCTGCGCACGCGGAGCGTGATGATGGCCTGGTCGGAGCCCTTAGCT	experimental	PEmaxKO	Day 21	R2	0.148887	0.154097	0.0119562	0.0185178	0.839157	0.827385	yes
BSG_382_5GtoT_9_10	BSG	5	G	T	GCGCACGCGGAGCGTGATGA	TCACGCTCC	9	CAGGCAATCA	10	GCTTGCGTTTAAACATA	GGCTGCGCACGCGGAGCGTGATGATGGCCTGGTCGGAGCCCTTAGCT	experimental	PEmaxKO	Day 28	R1	0.127612	0.128327	0.0231961	0.0167676	0.849192	0.854905	yes
BSG_382_5GtoT_9_10	BSG	5	G	T	GCGCACGCGGAGCGTGATGA	TCACGCTCC	9	CAGGCAATCA	10	GCTTGCGTTTAAACATA	GGCTGCGCACGCGGAGCGTGATGATGGCCTGGTCGGAGCCCTTAGCT	experimental	PEmaxKO	Day 28	R2	0.129043	0.128327	0.0103392	0.0167676	0.860618	0.854905	yes
BSG_382_5GtoT_9_10	BSG	5	G	T	GCGCACGCGGAGCGTGATGA	TCACGCTCC	9	CAGGCAATCA	10	GCTTGCGTTTAAACATA	GGCTGCGCACGCGGAGCGTGATGATGGCCTGGTCGGAGCCCTTAGCT	experimental	PEmaxKO	Day 7	R1	0.449306	0.448659	0.0135834	0.0116805	0.537111	0.539661	yes
BSG_382_5GtoT_9_10	BSG	5	G	T	GCGCACGCGGAGCGTGATGA	TCACGCTCC	9	CAGGCAATCA	10	GCTTGCGTTTAAACATA	GGCTGCGCACGCGGAGCGTGATGATGGCCTGGTCGGAGCCCTTAGCT	experimental	PEmaxKO	Day 7	R2	0.448012	0.448659	0.00977753	0.0116805	0.54221	0.539661	yes
BTBD11_467_5GtoA_9_12	BTBD11	5	G	A	GGTACAGTGCCCCCTGCTTG	GCAGGGGGC	9	CCTGCACTACAA	12	TCAGGCCTTCCGCCTAT	TCCCAGTACAGTGCCCCCTGCTTGTGGTGCAGGGGGGTGCCATAGCT	experimental	PEmax	Day 14	R1	0.792968	0.791206	0.0513372	0.0444892	0.155695	0.164305	yes
BTBD11_467_5GtoA_9_12	BTBD11	5	G	A	GGTACAGTGCCCCCTGCTTG	GCAGGGGGC	9	CCTGCACTACAA	12	TCAGGCCTTCCGCCTAT	TCCCAGTACAGTGCCCCCTGCTTGTGGTGCAGGGGGGTGCCATAGCT	experimental	PEmax	Day 14	R2	0.789444	0.791206	0.0376411	0.0444892	0.172915	0.164305	yes
BTBD11_467_5GtoA_9_12	BTBD11	5	G	A	GGTACAGTGCCCCCTGCTTG	GCAGGGGGC	9	CCTGCACTACAA	12	TCAGGCCTTCCGCCTAT	TCCCAGTACAGTGCCCCCTGCTTGTGGTGCAGGGGGGTGCCATAGCT	experimental	PEmax	Day 21	R1	0.715048	0.705751	0.0627382	0.0524459	0.222214	0.241803	yes
BTBD11_467_5GtoA_9_12	BTBD11	5	G	A	GGTACAGTGCCCCCTGCTTG	GCAGGGGGC	9	CCTGCACTACAA	12	TCAGGCCTTCCGCCTAT	TCCCAGTACAGTGCCCCCTGCTTGTGGTGCAGGGGGGTGCCATAGCT	experimental	PEmax	Day 21	R2	0.696454	0.705751	0.0421536	0.0524459	0.261392	0.241803	yes
BTBD11_467_5GtoA_9_12	BTBD11	5	G	A	GGTACAGTGCCCCCTGCTTG	GCAGGGGGC	9	CCTGCACTACAA	12	TCAGGCCTTCCGCCTAT	TCCCAGTACAGTGCCCCCTGCTTGTGGTGCAGGGGGGTGCCATAGCT	experimental	PEmax	Day 28	R1	0.641427	0.641325	0.0980679	0.0736101	0.260505	0.285065	yes
BTBD11_467_5GtoA_9_12	BTBD11	5	G	A	GGTACAGTGCCCCCTGCTTG	GCAGGGGGC	9	CCTGCACTACAA	12	TCAGGCCTTCCGCCTAT	TCCCAGTACAGTGCCCCCTGCTTGTGGTGCAGGGGGGTGCCATAGCT	experimental	PEmax	Day 28	R2	0.641223	0.641325	0.0491524	0.0736101	0.309624	0.285065	yes
BTBD11_467_5GtoA_9_12	BTBD11	5	G	A	GGTACAGTGCCCCCTGCTTG	GCAGGGGGC	9	CCTGCACTACAA	12	TCAGGCCTTCCGCCTAT	TCCCAGTACAGTGCCCCCTGCTTGTGGTGCAGGGGGGTGCCATAGCT	experimental	PEmax	Day 7	R1	0.863571	0.866865	0.042146	0.0405367	0.0942825	0.0925986	yes
BTBD11_467_5GtoA_9_12	BTBD11	5	G	A	GGTACAGTGCCCCCTGCTTG	GCAGGGGGC	9	CCTGCACTACAA	12	TCAGGCCTTCCGCCTAT	TCCCAGTACAGTGCCCCCTGCTTGTGGTGCAGGGGGGTGCCATAGCT	experimental	PEmax	Day 7	R2	0.870158	0.866865	0.0389274	0.0405367	0.0909148	0.0925986	yes
BTBD11_467_5GtoA_9_12	BTBD11	5	G	A	GGTACAGTGCCCCCTGCTTG	GCAGGGGGC	9	CCTGCACTACAA	12	TCAGGCCTTCCGCCTAT	TCCCAGTACAGTGCCCCCTGCTTGTGGTGCAGGGGGGTGCCATAGCT	experimental	PEmaxKO	Day 14	R1	0.0989909	0.101676	0.0306641	0.0335859	0.870345	0.864738	yes
BTBD11_467_5GtoA_9_12	BTBD11	5	G	A	GGTACAGTGCCCCCTGCTTG	GCAGGGGGC	9	CCTGCACTACAA	12	TCAGGCCTTCCGCCTAT	TCCCAGTACAGTGCCCCCTGCTTGTGGTGCAGGGGGGTGCCATAGCT	experimental	PEmaxKO	Day 14	R2	0.104361	0.101676	0.0365078	0.0335859	0.859131	0.864738	yes
BTBD11_467_5GtoA_9_12	BTBD11	5	G	A	GGTACAGTGCCCCCTGCTTG	GCAGGGGGC	9	CCTGCACTACAA	12	TCAGGCCTTCCGCCTAT	TCCCAGTACAGTGCCCCCTGCTTGTGGTGCAGGGGGGTGCCATAGCT	experimental	PEmaxKO	Day 21	R1	0.0833854	0.0903919	0.0396393	0.0393716	0.876975	0.870236	yes
BTBD11_467_5GtoA_9_12	BTBD11	5	G	A	GGTACAGTGCCCCCTGCTTG	GCAGGGGGC	9	CCTGCACTACAA	12	TCAGGCCTTCCGCCTAT	TCCCAGTACAGTGCCCCCTGCTTGTGGTGCAGGGGGGTGCCATAGCT	experimental	PEmaxKO	Day 21	R2	0.0973984	0.0903919	0.0391039	0.0393716	0.863498	0.870236	yes
BTBD11_467_5GtoA_9_12	BTBD11	5	G	A	GGTACAGTGCCCCCTGCTTG	GCAGGGGGC	9	CCTGCACTACAA	12	TCAGGCCTTCCGCCTAT	TCCCAGTACAGTGCCCCCTGCTTGTGGTGCAGGGGGGTGCCATAGCT	experimental	PEmaxKO	Day 28	R1	0.0675491	0.072633	0.0457393	0.0429303	0.886712	0.884437	yes
BTBD11_467_5GtoA_9_12	BTBD11	5	G	A	GGTACAGTGCCCCCTGCTTG	GCAGGGGGC	9	CCTGCACTACAA	12	TCAGGCCTTCCGCCTAT	TCCCAGTACAGTGCCCCCTGCTTGTGGTGCAGGGGGGTGCCATAGCT	experimental	PEmaxKO	Day 28	R2	0.0777168	0.072633	0.0401212	0.0429303	0.882162	0.884437	yes
BTBD11_467_5GtoA_9_12	BTBD11	5	G	A	GGTACAGTGCCCCCTGCTTG	GCAGGGGGC	9	CCTGCACTACAA	12	TCAGGCCTTCCGCCTAT	TCCCAGTACAGTGCCCCCTGCTTGTGGTGCAGGGGGGTGCCATAGCT	experimental	PEmaxKO	Day 7	R1	0.169106	0.167437	0.0293064	0.0319089	0.801587	0.800654	yes
BTBD11_467_5GtoA_9_12	BTBD11	5	G	A	GGTACAGTGCCCCCTGCTTG	GCAGGGGGC	9	CCTGCACTACAA	12	TCAGGCCTTCCGCCTAT	TCCCAGTACAGTGCCCCCTGCTTGTGGTGCAGGGGGGTGCCATAGCT	experimental	PEmaxKO	Day 7	R2	0.165768	0.167437	0.0345114	0.0319089	0.79972	0.800654	yes
BTBD11_467_5GtoC_9_12	BTBD11	5	G	C	GGTACAGTGCCCCCTGCTTG	GCAGGGGGC	9	CCTGCACGACAA	12	ACGCGCTGTATGTACTT	TCCCAGTACAGTGCCCCCTGCTTGTGGTGCAGGGGGGTGCCATAGCT	experimental	PEmax	Day 14	R1	0.248127	0.247699	0.0526217	0.0528718	0.699251	0.699429	yes
BTBD11_467_5GtoC_9_12	BTBD11	5	G	C	GGTACAGTGCCCCCTGCTTG	GCAGGGGGC	9	CCTGCACGACAA	12	ACGCGCTGTATGTACTT	TCCCAGTACAGTGCCCCCTGCTTGTGGTGCAGGGGGGTGCCATAGCT	experimental	PEmax	Day 14	R2	0.247271	0.247699	0.0531218	0.0528718	0.699607	0.699429	yes
BTBD11_467_5GtoC_9_12	BTBD11	5	G	C	GGTACAGTGCCCCCTGCTTG	GCAGGGGGC	9	CCTGCACGACAA	12	ACGCGCTGTATGTACTT	TCCCAGTACAGTGCCCCCTGCTTGTGGTGCAGGGGGGTGCCATAGCT	experimental	PEmax	Day 21	R1	0.173118	0.170098	0.0456607	0.0392177	0.781222	0.790685	yes
BTBD11_467_5GtoC_9_12	BTBD11	5	G	C	GGTACAGTGCCCCCTGCTTG	GCAGGGGGC	9	CCTGCACGACAA	12	ACGCGCTGTATGTACTT	TCCCAGTACAGTGCCCCCTGCTTGTGGTGCAGGGGGGTGCCATAGCT	experimental	PEmax	Day 21	R2	0.167077	0.170098	0.0327748	0.0392177	0.800148	0.790685	yes
BTBD11_467_5GtoC_9_12	BTBD11	5	G	C	GGTACAGTGCCCCCTGCTTG	GCAGGGGGC	9	CCTGCACGACAA	12	ACGCGCTGTATGTACTT	TCCCAGTACAGTGCCCCCTGCTTGTGGTGCAGGGGGGTGCCATAGCT	experimental	PEmax	Day 28	R1	0.133688	0.125432	0.0715529	0.0503726	0.794759	0.824196	yes
BTBD11_467_5GtoC_9_12	BTBD11	5	G	C	GGTACAGTGCCCCCTGCTTG	GCAGGGGGC	9	CCTGCACGACAA	12	ACGCGCTGTATGTACTT	TCCCAGTACAGTGCCCCCTGCTTGTGGTGCAGGGGGGTGCCATAGCT	experimental	PEmax	Day 28	R2	0.117175	0.125432	0.0291923	0.0503726	0.853633	0.824196	yes
BTBD11_467_5GtoC_9_12	BTBD11	5	G	C	GGTACAGTGCCCCCTGCTTG	GCAGGGGGC	9	CCTGCACGACAA	12	ACGCGCTGTATGTACTT	TCCCAGTACAGTGCCCCCTGCTTGTGGTGCAGGGGGGTGCCATAGCT	experimental	PEmax	Day 7	R1	0.485457	0.480175	0.0631182	0.061467	0.451425	0.458358	yes
BTBD11_467_5GtoC_9_12	BTBD11	5	G	C	GGTACAGTGCCCCCTGCTTG	GCAGGGGGC	9	CCTGCACGACAA	12	ACGCGCTGTATGTACTT	TCCCAGTACAGTGCCCCCTGCTTGTGGTGCAGGGGGGTGCCATAGCT	experimental	PEmax	Day 7	R2	0.474893	0.480175	0.0598158	0.061467	0.465291	0.458358	yes
BTBD11_467_5GtoC_9_12	BTBD11	5	G	C	GGTACAGTGCCCCCTGCTTG	GCAGGGGGC	9	CCTGCACGACAA	12	ACGCGCTGTATGTACTT	TCCCAGTACAGTGCCCCCTGCTTGTGGTGCAGGGGGGTGCCATAGCT	experimental	PEmaxKO	Day 14	R1	0.110805	0.113656	0.0439297	0.0479545	0.845266	0.838389	yes
BTBD11_467_5GtoC_9_12	BTBD11	5	G	C	GGTACAGTGCCCCCTGCTTG	GCAGGGGGC	9	CCTGCACGACAA	12	ACGCGCTGTATGTACTT	TCCCAGTACAGTGCCCCCTGCTTGTGGTGCAGGGGGGTGCCATAGCT	experimental	PEmaxKO	Day 14	R2	0.116508	0.113656	0.0519792	0.0479545	0.831513	0.838389	yes
BTBD11_467_5GtoC_9_12	BTBD11	5	G	C	GGTACAGTGCCCCCTGCTTG	GCAGGGGGC	9	CCTGCACGACAA	12	ACGCGCTGTATGTACTT	TCCCAGTACAGTGCCCCCTGCTTGTGGTGCAGGGGGGTGCCATAGCT	experimental	PEmaxKO	Day 21	R1	0.0769528	0.104632	0.037123	0.0433595	0.885924	0.852009	yes
BTBD11_467_5GtoC_9_12	BTBD11	5	G	C	GGTACAGTGCCCCCTGCTTG	GCAGGGGGC	9	CCTGCACGACAA	12	ACGCGCTGTATGTACTT	TCCCAGTACAGTGCCCCCTGCTTGTGGTGCAGGGGGGTGCCATAGCT	experimental	PEmaxKO	Day 21	R2	0.13231	0.104632	0.0495961	0.0433595	0.818094	0.852009	yes
BTBD11_467_5GtoC_9_12	BTBD11	5	G	C	GGTACAGTGCCCCCTGCTTG	GCAGGGGGC	9	CCTGCACGACAA	12	ACGCGCTGTATGTACTT	TCCCAGTACAGTGCCCCCTGCTTGTGGTGCAGGGGGGTGCCATAGCT	experimental	PEmaxKO	Day 28	R1	0.0691941	0.0980952	0.031002	0.0445884	0.899804	0.857316	yes
BTBD11_467_5GtoC_9_12	BTBD11	5	G	C	GGTACAGTGCCCCCTGCTTG	GCAGGGGGC	9	CCTGCACGACAA	12	ACGCGCTGTATGTACTT	TCCCAGTACAGTGCCCCCTGCTTGTGGTGCAGGGGGGTGCCATAGCT	experimental	PEmaxKO	Day 28	R2	0.126996	0.0980952	0.0581749	0.0445884	0.814829	0.857316	yes
BTBD11_467_5GtoC_9_12	BTBD11	5	G	C	GGTACAGTGCCCCCTGCTTG	GCAGGGGGC	9	CCTGCACGACAA	12	ACGCGCTGTATGTACTT	TCCCAGTACAGTGCCCCCTGCTTGTGGTGCAGGGGGGTGCCATAGCT	experimental	PEmaxKO	Day 7	R1	0.188823	0.180467	0.0434895	0.0485449	0.767688	0.770988	yes
BTBD11_467_5GtoC_9_12	BTBD11	5	G	C	GGTACAGTGCCCCCTGCTTG	GCAGGGGGC	9	CCTGCACGACAA	12	ACGCGCTGTATGTACTT	TCCCAGTACAGTGCCCCCTGCTTGTGGTGCAGGGGGGTGCCATAGCT	experimental	PEmaxKO	Day 7	R2	0.172111	0.180467	0.0536003	0.0485449	0.774289	0.770988	yes
BTBD11_467_5GtoT_9_12	BTBD11	5	G	T	GGTACAGTGCCCCCTGCTTG	GCAGGGGGC	9	CCTGCACAACAA	12	CGGTGACGCCTACTACT	TCCCAGTACAGTGCCCCCTGCTTGTGGTGCAGGGGGGTGCCATAGCT	experimental	PEmax	Day 14	R1	0.819518	0.80782	0.0304222	0.040092	0.15006	0.152088	yes
BTBD11_467_5GtoT_9_12	BTBD11	5	G	T	GGTACAGTGCCCCCTGCTTG	GCAGGGGGC	9	CCTGCACAACAA	12	CGGTGACGCCTACTACT	TCCCAGTACAGTGCCCCCTGCTTGTGGTGCAGGGGGGTGCCATAGCT	experimental	PEmax	Day 14	R2	0.796122	0.80782	0.0497618	0.040092	0.154116	0.152088	yes
BTBD11_467_5GtoT_9_12	BTBD11	5	G	T	GGTACAGTGCCCCCTGCTTG	GCAGGGGGC	9	CCTGCACAACAA	12	CGGTGACGCCTACTACT	TCCCAGTACAGTGCCCCCTGCTTGTGGTGCAGGGGGGTGCCATAGCT	experimental	PEmax	Day 21	R1	0.741304	0.735155	0.0466033	0.0620229	0.212092	0.202822	yes
BTBD11_467_5GtoT_9_12	BTBD11	5	G	T	GGTACAGTGCCCCCTGCTTG	GCAGGGGGC	9	CCTGCACAACAA	12	CGGTGACGCCTACTACT	TCCCAGTACAGTGCCCCCTGCTTGTGGTGCAGGGGGGTGCCATAGCT	experimental	PEmax	Day 21	R2	0.729006	0.735155	0.0774425	0.0620229	0.193552	0.202822	yes
BTBD11_467_5GtoT_9_12	BTBD11	5	G	T	GGTACAGTGCCCCCTGCTTG	GCAGGGGGC	9	CCTGCACAACAA	12	CGGTGACGCCTACTACT	TCCCAGTACAGTGCCCCCTGCTTGTGGTGCAGGGGGGTGCCATAGCT	experimental	PEmax	Day 28	R1	0.735094	0.682919	0.0454589	0.0961035	0.219447	0.220978	yes
BTBD11_467_5GtoT_9_12	BTBD11	5	G	T	GGTACAGTGCCCCCTGCTTG	GCAGGGGGC	9	CCTGCACAACAA	12	CGGTGACGCCTACTACT	TCCCAGTACAGTGCCCCCTGCTTGTGGTGCAGGGGGGTGCCATAGCT	experimental	PEmax	Day 28	R2	0.630743	0.682919	0.146748	0.0961035	0.222509	0.220978	yes
BTBD11_467_5GtoT_9_12	BTBD11	5	G	T	GGTACAGTGCCCCCTGCTTG	GCAGGGGGC	9	CCTGCACAACAA	12	CGGTGACGCCTACTACT	TCCCAGTACAGTGCCCCCTGCTTGTGGTGCAGGGGGGTGCCATAGCT	experimental	PEmax	Day 7	R1	0.886456	0.884217	0.0463728	0.0437716	0.0671709	0.0720111	yes
BTBD11_467_5GtoT_9_12	BTBD11	5	G	T	GGTACAGTGCCCCCTGCTTG	GCAGGGGGC	9	CCTGCACAACAA	12	CGGTGACGCCTACTACT	TCCCAGTACAGTGCCCCCTGCTTGTGGTGCAGGGGGGTGCCATAGCT	experimental	PEmax	Day 7	R2	0.881978	0.884217	0.0411703	0.0437716	0.0768513	0.0720111	yes
BTBD11_467_5GtoT_9_12	BTBD11	5	G	T	GGTACAGTGCCCCCTGCTTG	GCAGGGGGC	9	CCTGCACAACAA	12	CGGTGACGCCTACTACT	TCCCAGTACAGTGCCCCCTGCTTGTGGTGCAGGGGGGTGCCATAGCT	experimental	PEmaxKO	Day 14	R1	0.133634	0.12575	0.0411094	0.0473305	0.825256	0.826919	yes
BTBD11_467_5GtoT_9_12	BTBD11	5	G	T	GGTACAGTGCCCCCTGCTTG	GCAGGGGGC	9	CCTGCACAACAA	12	CGGTGACGCCTACTACT	TCCCAGTACAGTGCCCCCTGCTTGTGGTGCAGGGGGGTGCCATAGCT	experimental	PEmaxKO	Day 14	R2	0.117866	0.12575	0.0535516	0.0473305	0.828583	0.826919	yes
BTBD11_467_5GtoT_9_12	BTBD11	5	G	T	GGTACAGTGCCCCCTGCTTG	GCAGGGGGC	9	CCTGCACAACAA	12	CGGTGACGCCTACTACT	TCCCAGTACAGTGCCCCCTGCTTGTGGTGCAGGGGGGTGCCATAGCT	experimental	PEmaxKO	Day 21	R1	0.110764	0.121858	0.0532986	0.0550615	0.835938	0.82308	yes
BTBD11_467_5GtoT_9_12	BTBD11	5	G	T	GGTACAGTGCCCCCTGCTTG	GCAGGGGGC	9	CCTGCACAACAA	12	CGGTGACGCCTACTACT	TCCCAGTACAGTGCCCCCTGCTTGTGGTGCAGGGGGGTGCCATAGCT	experimental	PEmaxKO	Day 21	R2	0.132953	0.121858	0.0568244	0.0550615	0.810223	0.82308	yes
BTBD11_467_5GtoT_9_12	BTBD11	5	G	T	GGTACAGTGCCCCCTGCTTG	GCAGGGGGC	9	CCTGCACAACAA	12	CGGTGACGCCTACTACT	TCCCAGTACAGTGCCCCCTGCTTGTGGTGCAGGGGGGTGCCATAGCT	experimental	PEmaxKO	Day 28	R1	0.082968	0.114321	0.0885329	0.0714965	0.828499	0.814183	yes
BTBD11_467_5GtoT_9_12	BTBD11	5	G	T	GGTACAGTGCCCCCTGCTTG	GCAGGGGGC	9	CCTGCACAACAA	12	CGGTGACGCCTACTACT	TCCCAGTACAGTGCCCCCTGCTTGTGGTGCAGGGGGGTGCCATAGCT	experimental	PEmaxKO	Day 28	R2	0.145674	0.114321	0.0544601	0.0714965	0.799866	0.814183	yes
BTBD11_467_5GtoT_9_12	BTBD11	5	G	T	GGTACAGTGCCCCCTGCTTG	GCAGGGGGC	9	CCTGCACAACAA	12	CGGTGACGCCTACTACT	TCCCAGTACAGTGCCCCCTGCTTGTGGTGCAGGGGGGTGCCATAGCT	experimental	PEmaxKO	Day 7	R1	0.182496	0.185664	0.0337388	0.0395831	0.783765	0.774753	yes
BTBD11_467_5GtoT_9_12	BTBD11	5	G	T	GGTACAGTGCCCCCTGCTTG	GCAGGGGGC	9	CCTGCACAACAA	12	CGGTGACGCCTACTACT	TCCCAGTACAGTGCCCCCTGCTTGTGGTGCAGGGGGGTGCCATAGCT	experimental	PEmaxKO	Day 7	R2	0.188832	0.185664	0.0454273	0.0395831	0.765741	0.774753	yes
BTBD6_246_5GtoA_7_12	BTBD6	5	G	A	GCCCAGTACGTCTTGGCTGT	GCCAAGA	7	GAGCTGCTGACA	12	CCAGGACCGAATTTGGC	CTCCTCCCAGTACGTCTTGGCTGTCGGCAGCTCCGTCTTCTATAGCT	experimental	PEmax	Day 14	R1	0.764808	0.76266	0.0453974	0.0452117	0.189794	0.192129	yes
BTBD6_246_5GtoA_7_12	BTBD6	5	G	A	GCCCAGTACGTCTTGGCTGT	GCCAAGA	7	GAGCTGCTGACA	12	CCAGGACCGAATTTGGC	CTCCTCCCAGTACGTCTTGGCTGTCGGCAGCTCCGTCTTCTATAGCT	experimental	PEmax	Day 14	R2	0.760511	0.76266	0.045026	0.0452117	0.194463	0.192129	yes
BTBD6_246_5GtoA_7_12	BTBD6	5	G	A	GCCCAGTACGTCTTGGCTGT	GCCAAGA	7	GAGCTGCTGACA	12	CCAGGACCGAATTTGGC	CTCCTCCCAGTACGTCTTGGCTGTCGGCAGCTCCGTCTTCTATAGCT	experimental	PEmax	Day 21	R1	0.684861	0.681568	0.0477205	0.0521986	0.267418	0.266234	yes
BTBD6_246_5GtoA_7_12	BTBD6	5	G	A	GCCCAGTACGTCTTGGCTGT	GCCAAGA	7	GAGCTGCTGACA	12	CCAGGACCGAATTTGGC	CTCCTCCCAGTACGTCTTGGCTGTCGGCAGCTCCGTCTTCTATAGCT	experimental	PEmax	Day 21	R2	0.678274	0.681568	0.0566766	0.0521986	0.265049	0.266234	yes
BTBD6_246_5GtoA_7_12	BTBD6	5	G	A	GCCCAGTACGTCTTGGCTGT	GCCAAGA	7	GAGCTGCTGACA	12	CCAGGACCGAATTTGGC	CTCCTCCCAGTACGTCTTGGCTGTCGGCAGCTCCGTCTTCTATAGCT	experimental	PEmax	Day 28	R1	0.636269	0.613754	0.0508827	0.0654285	0.312848	0.320817	yes
BTBD6_246_5GtoA_7_12	BTBD6	5	G	A	GCCCAGTACGTCTTGGCTGT	GCCAAGA	7	GAGCTGCTGACA	12	CCAGGACCGAATTTGGC	CTCCTCCCAGTACGTCTTGGCTGTCGGCAGCTCCGTCTTCTATAGCT	experimental	PEmax	Day 28	R2	0.59124	0.613754	0.0799743	0.0654285	0.328786	0.320817	yes
BTBD6_246_5GtoA_7_12	BTBD6	5	G	A	GCCCAGTACGTCTTGGCTGT	GCCAAGA	7	GAGCTGCTGACA	12	CCAGGACCGAATTTGGC	CTCCTCCCAGTACGTCTTGGCTGTCGGCAGCTCCGTCTTCTATAGCT	experimental	PEmax	Day 7	R1	0.853986	0.849928	0.0397821	0.0418647	0.106232	0.108207	yes
BTBD6_246_5GtoA_7_12	BTBD6	5	G	A	GCCCAGTACGTCTTGGCTGT	GCCAAGA	7	GAGCTGCTGACA	12	CCAGGACCGAATTTGGC	CTCCTCCCAGTACGTCTTGGCTGTCGGCAGCTCCGTCTTCTATAGCT	experimental	PEmax	Day 7	R2	0.845871	0.849928	0.0439473	0.0418647	0.110182	0.108207	yes
BTBD6_246_5GtoA_7_12	BTBD6	5	G	A	GCCCAGTACGTCTTGGCTGT	GCCAAGA	7	GAGCTGCTGACA	12	CCAGGACCGAATTTGGC	CTCCTCCCAGTACGTCTTGGCTGTCGGCAGCTCCGTCTTCTATAGCT	experimental	PEmaxKO	Day 14	R1	0.0792726	0.0795455	0.0260601	0.02413	0.894667	0.896324	yes
BTBD6_246_5GtoA_7_12	BTBD6	5	G	A	GCCCAGTACGTCTTGGCTGT	GCCAAGA	7	GAGCTGCTGACA	12	CCAGGACCGAATTTGGC	CTCCTCCCAGTACGTCTTGGCTGTCGGCAGCTCCGTCTTCTATAGCT	experimental	PEmaxKO	Day 14	R2	0.0798184	0.0795455	0.0221999	0.02413	0.897982	0.896324	yes
BTBD6_246_5GtoA_7_12	BTBD6	5	G	A	GCCCAGTACGTCTTGGCTGT	GCCAAGA	7	GAGCTGCTGACA	12	CCAGGACCGAATTTGGC	CTCCTCCCAGTACGTCTTGGCTGTCGGCAGCTCCGTCTTCTATAGCT	experimental	PEmaxKO	Day 21	R1	0.0672927	0.06888	0.0217371	0.0208876	0.91097	0.910232	yes
BTBD6_246_5GtoA_7_12	BTBD6	5	G	A	GCCCAGTACGTCTTGGCTGT	GCCAAGA	7	GAGCTGCTGACA	12	CCAGGACCGAATTTGGC	CTCCTCCCAGTACGTCTTGGCTGTCGGCAGCTCCGTCTTCTATAGCT	experimental	PEmaxKO	Day 21	R2	0.0704674	0.06888	0.0200381	0.0208876	0.909495	0.910232	yes
BTBD6_246_5GtoA_7_12	BTBD6	5	G	A	GCCCAGTACGTCTTGGCTGT	GCCAAGA	7	GAGCTGCTGACA	12	CCAGGACCGAATTTGGC	CTCCTCCCAGTACGTCTTGGCTGTCGGCAGCTCCGTCTTCTATAGCT	experimental	PEmaxKO	Day 28	R1	0.0630611	0.0664306	0.0171327	0.0183055	0.919806	0.915264	yes
BTBD6_246_5GtoA_7_12	BTBD6	5	G	A	GCCCAGTACGTCTTGGCTGT	GCCAAGA	7	GAGCTGCTGACA	12	CCAGGACCGAATTTGGC	CTCCTCCCAGTACGTCTTGGCTGTCGGCAGCTCCGTCTTCTATAGCT	experimental	PEmaxKO	Day 28	R2	0.0698002	0.0664306	0.0194783	0.0183055	0.910721	0.915264	yes
BTBD6_246_5GtoA_7_12	BTBD6	5	G	A	GCCCAGTACGTCTTGGCTGT	GCCAAGA	7	GAGCTGCTGACA	12	CCAGGACCGAATTTGGC	CTCCTCCCAGTACGTCTTGGCTGTCGGCAGCTCCGTCTTCTATAGCT	experimental	PEmaxKO	Day 7	R1	0.136422	0.134104	0.0259998	0.0252052	0.837579	0.840691	yes
BTBD6_246_5GtoA_7_12	BTBD6	5	G	A	GCCCAGTACGTCTTGGCTGT	GCCAAGA	7	GAGCTGCTGACA	12	CCAGGACCGAATTTGGC	CTCCTCCCAGTACGTCTTGGCTGTCGGCAGCTCCGTCTTCTATAGCT	experimental	PEmaxKO	Day 7	R2	0.131786	0.134104	0.0244106	0.0252052	0.843803	0.840691	yes
BTBD6_246_5GtoC_7_12	BTBD6	5	G	C	GCCCAGTACGTCTTGGCTGT	GCCAAGA	7	GAGCTGCGGACA	12	ACAGTCCCATTCTCGAG	CTCCTCCCAGTACGTCTTGGCTGTCGGCAGCTCCGTCTTCTATAGCT	experimental	PEmax	Day 14	R1	0.306021	0.302692	0.0429304	0.040748	0.651049	0.65656	yes
BTBD6_246_5GtoC_7_12	BTBD6	5	G	C	GCCCAGTACGTCTTGGCTGT	GCCAAGA	7	GAGCTGCGGACA	12	ACAGTCCCATTCTCGAG	CTCCTCCCAGTACGTCTTGGCTGTCGGCAGCTCCGTCTTCTATAGCT	experimental	PEmax	Day 14	R2	0.299363	0.302692	0.0385655	0.040748	0.662071	0.65656	yes
BTBD6_246_5GtoC_7_12	BTBD6	5	G	C	GCCCAGTACGTCTTGGCTGT	GCCAAGA	7	GAGCTGCGGACA	12	ACAGTCCCATTCTCGAG	CTCCTCCCAGTACGTCTTGGCTGTCGGCAGCTCCGTCTTCTATAGCT	experimental	PEmax	Day 21	R1	0.195233	0.197875	0.0450192	0.0429937	0.759748	0.759131	yes
BTBD6_246_5GtoC_7_12	BTBD6	5	G	C	GCCCAGTACGTCTTGGCTGT	GCCAAGA	7	GAGCTGCGGACA	12	ACAGTCCCATTCTCGAG	CTCCTCCCAGTACGTCTTGGCTGTCGGCAGCTCCGTCTTCTATAGCT	experimental	PEmax	Day 21	R2	0.200517	0.197875	0.0409683	0.0429937	0.758515	0.759131	yes
BTBD6_246_5GtoC_7_12	BTBD6	5	G	C	GCCCAGTACGTCTTGGCTGT	GCCAAGA	7	GAGCTGCGGACA	12	ACAGTCCCATTCTCGAG	CTCCTCCCAGTACGTCTTGGCTGTCGGCAGCTCCGTCTTCTATAGCT	experimental	PEmax	Day 28	R1	0.140856	0.140984	0.0420727	0.0383518	0.817072	0.820664	yes
BTBD6_246_5GtoC_7_12	BTBD6	5	G	C	GCCCAGTACGTCTTGGCTGT	GCCAAGA	7	GAGCTGCGGACA	12	ACAGTCCCATTCTCGAG	CTCCTCCCAGTACGTCTTGGCTGTCGGCAGCTCCGTCTTCTATAGCT	experimental	PEmax	Day 28	R2	0.141113	0.140984	0.0346309	0.0383518	0.824256	0.820664	yes
BTBD6_246_5GtoC_7_12	BTBD6	5	G	C	GCCCAGTACGTCTTGGCTGT	GCCAAGA	7	GAGCTGCGGACA	12	ACAGTCCCATTCTCGAG	CTCCTCCCAGTACGTCTTGGCTGTCGGCAGCTCCGTCTTCTATAGCT	experimental	PEmax	Day 7	R1	0.535838	0.536446	0.0442873	0.0418974	0.419875	0.421657	yes
BTBD6_246_5GtoC_7_12	BTBD6	5	G	C	GCCCAGTACGTCTTGGCTGT	GCCAAGA	7	GAGCTGCGGACA	12	ACAGTCCCATTCTCGAG	CTCCTCCCAGTACGTCTTGGCTGTCGGCAGCTCCGTCTTCTATAGCT	experimental	PEmax	Day 7	R2	0.537053	0.536446	0.0395075	0.0418974	0.423439	0.421657	yes
BTBD6_246_5GtoC_7_12	BTBD6	5	G	C	GCCCAGTACGTCTTGGCTGT	GCCAAGA	7	GAGCTGCGGACA	12	ACAGTCCCATTCTCGAG	CTCCTCCCAGTACGTCTTGGCTGTCGGCAGCTCCGTCTTCTATAGCT	experimental	PEmaxKO	Day 14	R1	0.096484	0.092383	0.0413659	0.0420362	0.86215	0.865581	yes
BTBD6_246_5GtoC_7_12	BTBD6	5	G	C	GCCCAGTACGTCTTGGCTGT	GCCAAGA	7	GAGCTGCGGACA	12	ACAGTCCCATTCTCGAG	CTCCTCCCAGTACGTCTTGGCTGTCGGCAGCTCCGTCTTCTATAGCT	experimental	PEmaxKO	Day 14	R2	0.0882819	0.092383	0.0427064	0.0420362	0.869012	0.865581	yes
BTBD6_246_5GtoC_7_12	BTBD6	5	G	C	GCCCAGTACGTCTTGGCTGT	GCCAAGA	7	GAGCTGCGGACA	12	ACAGTCCCATTCTCGAG	CTCCTCCCAGTACGTCTTGGCTGTCGGCAGCTCCGTCTTCTATAGCT	experimental	PEmaxKO	Day 21	R1	0.102281	0.107371	0.0394063	0.0431203	0.858313	0.849508	yes
BTBD6_246_5GtoC_7_12	BTBD6	5	G	C	GCCCAGTACGTCTTGGCTGT	GCCAAGA	7	GAGCTGCGGACA	12	ACAGTCCCATTCTCGAG	CTCCTCCCAGTACGTCTTGGCTGTCGGCAGCTCCGTCTTCTATAGCT	experimental	PEmaxKO	Day 21	R2	0.112461	0.107371	0.0468342	0.0431203	0.840704	0.849508	yes
BTBD6_246_5GtoC_7_12	BTBD6	5	G	C	GCCCAGTACGTCTTGGCTGT	GCCAAGA	7	GAGCTGCGGACA	12	ACAGTCCCATTCTCGAG	CTCCTCCCAGTACGTCTTGGCTGTCGGCAGCTCCGTCTTCTATAGCT	experimental	PEmaxKO	Day 28	R1	0.0805723	0.101378	0.0385568	0.0431392	0.880871	0.855483	yes
BTBD6_246_5GtoC_7_12	BTBD6	5	G	C	GCCCAGTACGTCTTGGCTGT	GCCAAGA	7	GAGCTGCGGACA	12	ACAGTCCCATTCTCGAG	CTCCTCCCAGTACGTCTTGGCTGTCGGCAGCTCCGTCTTCTATAGCT	experimental	PEmaxKO	Day 28	R2	0.122183	0.101378	0.0477216	0.0431392	0.830095	0.855483	yes
BTBD6_246_5GtoC_7_12	BTBD6	5	G	C	GCCCAGTACGTCTTGGCTGT	GCCAAGA	7	GAGCTGCGGACA	12	ACAGTCCCATTCTCGAG	CTCCTCCCAGTACGTCTTGGCTGTCGGCAGCTCCGTCTTCTATAGCT	experimental	PEmaxKO	Day 7	R1	0.158227	0.155884	0.0420964	0.0440123	0.799677	0.800104	yes
BTBD6_246_5GtoC_7_12	BTBD6	5	G	C	GCCCAGTACGTCTTGGCTGT	GCCAAGA	7	GAGCTGCGGACA	12	ACAGTCCCATTCTCGAG	CTCCTCCCAGTACGTCTTGGCTGTCGGCAGCTCCGTCTTCTATAGCT	experimental	PEmaxKO	Day 7	R2	0.153541	0.155884	0.0459283	0.0440123	0.800531	0.800104	yes
BTBD6_246_5GtoT_7_12	BTBD6	5	G	T	GCCCAGTACGTCTTGGCTGT	GCCAAGA	7	GAGCTGCAGACA	12	CTAACTACATTGTCCGA	CTCCTCCCAGTACGTCTTGGCTGTCGGCAGCTCCGTCTTCTATAGCT	experimental	PEmax	Day 14	R1	0.759834	0.756413	0.081944	0.0801021	0.158222	0.163485	yes
BTBD6_246_5GtoT_7_12	BTBD6	5	G	T	GCCCAGTACGTCTTGGCTGT	GCCAAGA	7	GAGCTGCAGACA	12	CTAACTACATTGTCCGA	CTCCTCCCAGTACGTCTTGGCTGTCGGCAGCTCCGTCTTCTATAGCT	experimental	PEmax	Day 14	R2	0.752992	0.756413	0.0782601	0.0801021	0.168748	0.163485	yes
BTBD6_246_5GtoT_7_12	BTBD6	5	G	T	GCCCAGTACGTCTTGGCTGT	GCCAAGA	7	GAGCTGCAGACA	12	CTAACTACATTGTCCGA	CTCCTCCCAGTACGTCTTGGCTGTCGGCAGCTCCGTCTTCTATAGCT	experimental	PEmax	Day 21	R1	0.682428	0.67858	0.0798748	0.0845767	0.237698	0.236843	yes
BTBD6_246_5GtoT_7_12	BTBD6	5	G	T	GCCCAGTACGTCTTGGCTGT	GCCAAGA	7	GAGCTGCAGACA	12	CTAACTACATTGTCCGA	CTCCTCCCAGTACGTCTTGGCTGTCGGCAGCTCCGTCTTCTATAGCT	experimental	PEmax	Day 21	R2	0.674733	0.67858	0.0892786	0.0845767	0.235988	0.236843	yes
BTBD6_246_5GtoT_7_12	BTBD6	5	G	T	GCCCAGTACGTCTTGGCTGT	GCCAAGA	7	GAGCTGCAGACA	12	CTAACTACATTGTCCGA	CTCCTCCCAGTACGTCTTGGCTGTCGGCAGCTCCGTCTTCTATAGCT	experimental	PEmax	Day 28	R1	0.619729	0.613858	0.0875635	0.0880585	0.292708	0.298084	yes
BTBD6_246_5GtoT_7_12	BTBD6	5	G	T	GCCCAGTACGTCTTGGCTGT	GCCAAGA	7	GAGCTGCAGACA	12	CTAACTACATTGTCCGA	CTCCTCCCAGTACGTCTTGGCTGTCGGCAGCTCCGTCTTCTATAGCT	experimental	PEmax	Day 28	R2	0.607987	0.613858	0.0885535	0.0880585	0.30346	0.298084	yes
BTBD6_246_5GtoT_7_12	BTBD6	5	G	T	GCCCAGTACGTCTTGGCTGT	GCCAAGA	7	GAGCTGCAGACA	12	CTAACTACATTGTCCGA	CTCCTCCCAGTACGTCTTGGCTGTCGGCAGCTCCGTCTTCTATAGCT	experimental	PEmax	Day 7	R1	0.842944	0.847667	0.0677037	0.0645111	0.0893521	0.0878221	yes
BTBD6_246_5GtoT_7_12	BTBD6	5	G	T	GCCCAGTACGTCTTGGCTGT	GCCAAGA	7	GAGCTGCAGACA	12	CTAACTACATTGTCCGA	CTCCTCCCAGTACGTCTTGGCTGTCGGCAGCTCCGTCTTCTATAGCT	experimental	PEmax	Day 7	R2	0.852389	0.847667	0.0613185	0.0645111	0.086292	0.0878221	yes
BTBD6_246_5GtoT_7_12	BTBD6	5	G	T	GCCCAGTACGTCTTGGCTGT	GCCAAGA	7	GAGCTGCAGACA	12	CTAACTACATTGTCCGA	CTCCTCCCAGTACGTCTTGGCTGTCGGCAGCTCCGTCTTCTATAGCT	experimental	PEmaxKO	Day 14	R1	0.0857351	0.0913381	0.0509747	0.0524109	0.86329	0.856251	yes
BTBD6_246_5GtoT_7_12	BTBD6	5	G	T	GCCCAGTACGTCTTGGCTGT	GCCAAGA	7	GAGCTGCAGACA	12	CTAACTACATTGTCCGA	CTCCTCCCAGTACGTCTTGGCTGTCGGCAGCTCCGTCTTCTATAGCT	experimental	PEmaxKO	Day 14	R2	0.0969411	0.0913381	0.0538471	0.0524109	0.849212	0.856251	yes
BTBD6_246_5GtoT_7_12	BTBD6	5	G	T	GCCCAGTACGTCTTGGCTGT	GCCAAGA	7	GAGCTGCAGACA	12	CTAACTACATTGTCCGA	CTCCTCCCAGTACGTCTTGGCTGTCGGCAGCTCCGTCTTCTATAGCT	experimental	PEmaxKO	Day 21	R1	0.0768103	0.0891303	0.0449526	0.0523211	0.878237	0.858549	yes
BTBD6_246_5GtoT_7_12	BTBD6	5	G	T	GCCCAGTACGTCTTGGCTGT	GCCAAGA	7	GAGCTGCAGACA	12	CTAACTACATTGTCCGA	CTCCTCCCAGTACGTCTTGGCTGTCGGCAGCTCCGTCTTCTATAGCT	experimental	PEmaxKO	Day 21	R2	0.10145	0.0891303	0.0596895	0.0523211	0.83886	0.858549	yes
BTBD6_246_5GtoT_7_12	BTBD6	5	G	T	GCCCAGTACGTCTTGGCTGT	GCCAAGA	7	GAGCTGCAGACA	12	CTAACTACATTGTCCGA	CTCCTCCCAGTACGTCTTGGCTGTCGGCAGCTCCGTCTTCTATAGCT	experimental	PEmaxKO	Day 28	R1	0.0724264	0.0894134	0.0436105	0.0488268	0.883963	0.86176	yes
BTBD6_246_5GtoT_7_12	BTBD6	5	G	T	GCCCAGTACGTCTTGGCTGT	GCCAAGA	7	GAGCTGCAGACA	12	CTAACTACATTGTCCGA	CTCCTCCCAGTACGTCTTGGCTGTCGGCAGCTCCGTCTTCTATAGCT	experimental	PEmaxKO	Day 28	R2	0.1064	0.0894134	0.054043	0.0488268	0.839557	0.86176	yes
BTBD6_246_5GtoT_7_12	BTBD6	5	G	T	GCCCAGTACGTCTTGGCTGT	GCCAAGA	7	GAGCTGCAGACA	12	CTAACTACATTGTCCGA	CTCCTCCCAGTACGTCTTGGCTGTCGGCAGCTCCGTCTTCTATAGCT	experimental	PEmaxKO	Day 7	R1	0.15439	0.156109	0.0469822	0.0483451	0.798628	0.795545	yes
BTBD6_246_5GtoT_7_12	BTBD6	5	G	T	GCCCAGTACGTCTTGGCTGT	GCCAAGA	7	GAGCTGCAGACA	12	CTAACTACATTGTCCGA	CTCCTCCCAGTACGTCTTGGCTGTCGGCAGCTCCGTCTTCTATAGCT	experimental	PEmaxKO	Day 7	R2	0.157829	0.156109	0.0497079	0.0483451	0.792463	0.795545	yes
C11orf2_329_5GtoA_11_15	C11orf2	5	G	A	GGCGAACACCCTCTTCGTAC	CGAAGAGGGTG	11	GGTGGGGCTCTTGTA	15	TCCAGCGCGTAGAAGGT	GCCTTGCGAACACCCTCTTCGTACAGGAGCCCCACCTGGTGGTAGCT	experimental	PEmax	Day 14	R1	0.856281	0.867227	0.143719	0.132773	0	0	yes
C11orf2_329_5GtoA_11_15	C11orf2	5	G	A	GGCGAACACCCTCTTCGTAC	CGAAGAGGGTG	11	GGTGGGGCTCTTGTA	15	TCCAGCGCGTAGAAGGT	GCCTTGCGAACACCCTCTTCGTACAGGAGCCCCACCTGGTGGTAGCT	experimental	PEmax	Day 14	R2	0.878173	0.867227	0.121827	0.132773	0	0	yes
C11orf2_329_5GtoA_11_15	C11orf2	5	G	A	GGCGAACACCCTCTTCGTAC	CGAAGAGGGTG	11	GGTGGGGCTCTTGTA	15	TCCAGCGCGTAGAAGGT	GCCTTGCGAACACCCTCTTCGTACAGGAGCCCCACCTGGTGGTAGCT	experimental	PEmax	Day 21	R1	0.901622	0.909302	0.0748003	0.0689219	0.0235773	0.0217763	yes
C11orf2_329_5GtoA_11_15	C11orf2	5	G	A	GGCGAACACCCTCTTCGTAC	CGAAGAGGGTG	11	GGTGGGGCTCTTGTA	15	TCCAGCGCGTAGAAGGT	GCCTTGCGAACACCCTCTTCGTACAGGAGCCCCACCTGGTGGTAGCT	experimental	PEmax	Day 21	R2	0.916981	0.909302	0.0630435	0.0689219	0.0199754	0.0217763	yes
C11orf2_329_5GtoA_11_15	C11orf2	5	G	A	GGCGAACACCCTCTTCGTAC	CGAAGAGGGTG	11	GGTGGGGCTCTTGTA	15	TCCAGCGCGTAGAAGGT	GCCTTGCGAACACCCTCTTCGTACAGGAGCCCCACCTGGTGGTAGCT	experimental	PEmax	Day 28	R1	0.879413	0.89127	0.0849941	0.0768064	0.0355933	0.031924	yes
C11orf2_329_5GtoA_11_15	C11orf2	5	G	A	GGCGAACACCCTCTTCGTAC	CGAAGAGGGTG	11	GGTGGGGCTCTTGTA	15	TCCAGCGCGTAGAAGGT	GCCTTGCGAACACCCTCTTCGTACAGGAGCCCCACCTGGTGGTAGCT	experimental	PEmax	Day 28	R2	0.903127	0.89127	0.0686186	0.0768064	0.0282547	0.031924	yes
C11orf2_329_5GtoA_11_15	C11orf2	5	G	A	GGCGAACACCCTCTTCGTAC	CGAAGAGGGTG	11	GGTGGGGCTCTTGTA	15	TCCAGCGCGTAGAAGGT	GCCTTGCGAACACCCTCTTCGTACAGGAGCCCCACCTGGTGGTAGCT	experimental	PEmax	Day 7	R1	0.873307	0.876152	0.126693	0.123239	0	0.000608976	yes
C11orf2_329_5GtoA_11_15	C11orf2	5	G	A	GGCGAACACCCTCTTCGTAC	CGAAGAGGGTG	11	GGTGGGGCTCTTGTA	15	TCCAGCGCGTAGAAGGT	GCCTTGCGAACACCCTCTTCGTACAGGAGCCCCACCTGGTGGTAGCT	experimental	PEmax	Day 7	R2	0.878996	0.876152	0.119786	0.123239	0.00121795	0.000608976	yes
C11orf2_329_5GtoA_11_15	C11orf2	5	G	A	GGCGAACACCCTCTTCGTAC	CGAAGAGGGTG	11	GGTGGGGCTCTTGTA	15	TCCAGCGCGTAGAAGGT	GCCTTGCGAACACCCTCTTCGTACAGGAGCCCCACCTGGTGGTAGCT	experimental	PEmaxKO	Day 14	R1	0.454354	0.428183	0.398945	0.423633	0.146702	0.148183	yes
C11orf2_329_5GtoA_11_15	C11orf2	5	G	A	GGCGAACACCCTCTTCGTAC	CGAAGAGGGTG	11	GGTGGGGCTCTTGTA	15	TCCAGCGCGTAGAAGGT	GCCTTGCGAACACCCTCTTCGTACAGGAGCCCCACCTGGTGGTAGCT	experimental	PEmaxKO	Day 14	R2	0.402013	0.428183	0.448322	0.423633	0.149664	0.148183	yes
C11orf2_329_5GtoA_11_15	C11orf2	5	G	A	GGCGAACACCCTCTTCGTAC	CGAAGAGGGTG	11	GGTGGGGCTCTTGTA	15	TCCAGCGCGTAGAAGGT	GCCTTGCGAACACCCTCTTCGTACAGGAGCCCCACCTGGTGGTAGCT	experimental	PEmaxKO	Day 21	R1	0.239589	0.22899	0.110368	0.106888	0.650043	0.664121	yes
C11orf2_329_5GtoA_11_15	C11orf2	5	G	A	GGCGAACACCCTCTTCGTAC	CGAAGAGGGTG	11	GGTGGGGCTCTTGTA	15	TCCAGCGCGTAGAAGGT	GCCTTGCGAACACCCTCTTCGTACAGGAGCCCCACCTGGTGGTAGCT	experimental	PEmaxKO	Day 21	R2	0.218392	0.22899	0.103408	0.106888	0.678199	0.664121	yes
C11orf2_329_5GtoA_11_15	C11orf2	5	G	A	GGCGAACACCCTCTTCGTAC	CGAAGAGGGTG	11	GGTGGGGCTCTTGTA	15	TCCAGCGCGTAGAAGGT	GCCTTGCGAACACCCTCTTCGTACAGGAGCCCCACCTGGTGGTAGCT	experimental	PEmaxKO	Day 28	R1	0.20894	0.197307	0.0942755	0.104915	0.696785	0.697778	yes
C11orf2_329_5GtoA_11_15	C11orf2	5	G	A	GGCGAACACCCTCTTCGTAC	CGAAGAGGGTG	11	GGTGGGGCTCTTGTA	15	TCCAGCGCGTAGAAGGT	GCCTTGCGAACACCCTCTTCGTACAGGAGCCCCACCTGGTGGTAGCT	experimental	PEmaxKO	Day 28	R2	0.185675	0.197307	0.115554	0.104915	0.698771	0.697778	yes
C11orf2_329_5GtoA_11_15	C11orf2	5	G	A	GGCGAACACCCTCTTCGTAC	CGAAGAGGGTG	11	GGTGGGGCTCTTGTA	15	TCCAGCGCGTAGAAGGT	GCCTTGCGAACACCCTCTTCGTACAGGAGCCCCACCTGGTGGTAGCT	experimental	PEmaxKO	Day 7	R1	0.603279	0.640088	0.313388	0.284484	0.0833333	0.0754278	yes
C11orf2_329_5GtoA_11_15	C11orf2	5	G	A	GGCGAACACCCTCTTCGTAC	CGAAGAGGGTG	11	GGTGGGGCTCTTGTA	15	TCCAGCGCGTAGAAGGT	GCCTTGCGAACACCCTCTTCGTACAGGAGCCCCACCTGGTGGTAGCT	experimental	PEmaxKO	Day 7	R2	0.676897	0.640088	0.25558	0.284484	0.0675223	0.0754278	yes
C11orf2_329_5GtoC_11_15	C11orf2	5	G	C	GGCGAACACCCTCTTCGTAC	CGAAGAGGGTG	11	GGTGGGGCTCGTGTA	15	CACCCGTATGTCGCCTC	GCCTTGCGAACACCCTCTTCGTACAGGAGCCCCACCTGGTGGTAGCT	experimental	PEmax	Day 14	R1	0.714912	0.645257	0.157895	0.147676	0.127193	0.207067	yes
C11orf2_329_5GtoC_11_15	C11orf2	5	G	C	GGCGAACACCCTCTTCGTAC	CGAAGAGGGTG	11	GGTGGGGCTCGTGTA	15	CACCCGTATGTCGCCTC	GCCTTGCGAACACCCTCTTCGTACAGGAGCCCCACCTGGTGGTAGCT	experimental	PEmax	Day 14	R2	0.575601	0.645257	0.137457	0.147676	0.286942	0.207067	yes
C11orf2_329_5GtoC_11_15	C11orf2	5	G	C	GGCGAACACCCTCTTCGTAC	CGAAGAGGGTG	11	GGTGGGGCTCGTGTA	15	CACCCGTATGTCGCCTC	GCCTTGCGAACACCCTCTTCGTACAGGAGCCCCACCTGGTGGTAGCT	experimental	PEmax	Day 21	R1	0.210945	0.185831	0.0508679	0.0533726	0.738187	0.760796	yes
C11orf2_329_5GtoC_11_15	C11orf2	5	G	C	GGCGAACACCCTCTTCGTAC	CGAAGAGGGTG	11	GGTGGGGCTCGTGTA	15	CACCCGTATGTCGCCTC	GCCTTGCGAACACCCTCTTCGTACAGGAGCCCCACCTGGTGGTAGCT	experimental	PEmax	Day 21	R2	0.160718	0.185831	0.0558774	0.0533726	0.783405	0.760796	yes
C11orf2_329_5GtoC_11_15	C11orf2	5	G	C	GGCGAACACCCTCTTCGTAC	CGAAGAGGGTG	11	GGTGGGGCTCGTGTA	15	CACCCGTATGTCGCCTC	GCCTTGCGAACACCCTCTTCGTACAGGAGCCCCACCTGGTGGTAGCT	experimental	PEmax	Day 28	R1	0.168786	0.173073	0.0317018	0.0348674	0.799512	0.79206	yes
C11orf2_329_5GtoC_11_15	C11orf2	5	G	C	GGCGAACACCCTCTTCGTAC	CGAAGAGGGTG	11	GGTGGGGCTCGTGTA	15	CACCCGTATGTCGCCTC	GCCTTGCGAACACCCTCTTCGTACAGGAGCCCCACCTGGTGGTAGCT	experimental	PEmax	Day 28	R2	0.177359	0.173073	0.038033	0.0348674	0.784608	0.79206	yes
C11orf2_329_5GtoC_11_15	C11orf2	5	G	C	GGCGAACACCCTCTTCGTAC	CGAAGAGGGTG	11	GGTGGGGCTCGTGTA	15	CACCCGTATGTCGCCTC	GCCTTGCGAACACCCTCTTCGTACAGGAGCCCCACCTGGTGGTAGCT	experimental	PEmax	Day 7	R1	0.7871	0.784568	0.107406	0.0953175	0.105493	0.120115	yes
C11orf2_329_5GtoC_11_15	C11orf2	5	G	C	GGCGAACACCCTCTTCGTAC	CGAAGAGGGTG	11	GGTGGGGCTCGTGTA	15	CACCCGTATGTCGCCTC	GCCTTGCGAACACCCTCTTCGTACAGGAGCCCCACCTGGTGGTAGCT	experimental	PEmax	Day 7	R2	0.782035	0.784568	0.0832286	0.0953175	0.134736	0.120115	yes
C11orf2_329_5GtoC_11_15	C11orf2	5	G	C	GGCGAACACCCTCTTCGTAC	CGAAGAGGGTG	11	GGTGGGGCTCGTGTA	15	CACCCGTATGTCGCCTC	GCCTTGCGAACACCCTCTTCGTACAGGAGCCCCACCTGGTGGTAGCT	experimental	PEmaxKO	Day 14	R1	0.506925	0.542163	0.119114	0.138088	0.373961	0.319749	yes
C11orf2_329_5GtoC_11_15	C11orf2	5	G	C	GGCGAACACCCTCTTCGTAC	CGAAGAGGGTG	11	GGTGGGGCTCGTGTA	15	CACCCGTATGTCGCCTC	GCCTTGCGAACACCCTCTTCGTACAGGAGCCCCACCTGGTGGTAGCT	experimental	PEmaxKO	Day 14	R2	0.577401	0.542163	0.157062	0.138088	0.265537	0.319749	yes
C11orf2_329_5GtoC_11_15	C11orf2	5	G	C	GGCGAACACCCTCTTCGTAC	CGAAGAGGGTG	11	GGTGGGGCTCGTGTA	15	CACCCGTATGTCGCCTC	GCCTTGCGAACACCCTCTTCGTACAGGAGCCCCACCTGGTGGTAGCT	experimental	PEmaxKO	Day 21	R1	0.21618	0.21228	0.0391247	0.04799	0.744695	0.739731	yes
C11orf2_329_5GtoC_11_15	C11orf2	5	G	C	GGCGAACACCCTCTTCGTAC	CGAAGAGGGTG	11	GGTGGGGCTCGTGTA	15	CACCCGTATGTCGCCTC	GCCTTGCGAACACCCTCTTCGTACAGGAGCCCCACCTGGTGGTAGCT	experimental	PEmaxKO	Day 21	R2	0.208379	0.21228	0.0568553	0.04799	0.734766	0.739731	yes
C11orf2_329_5GtoC_11_15	C11orf2	5	G	C	GGCGAACACCCTCTTCGTAC	CGAAGAGGGTG	11	GGTGGGGCTCGTGTA	15	CACCCGTATGTCGCCTC	GCCTTGCGAACACCCTCTTCGTACAGGAGCCCCACCTGGTGGTAGCT	experimental	PEmaxKO	Day 28	R1	0.185775	0.199957	0.0359878	0.035873	0.778237	0.76417	yes
C11orf2_329_5GtoC_11_15	C11orf2	5	G	C	GGCGAACACCCTCTTCGTAC	CGAAGAGGGTG	11	GGTGGGGCTCGTGTA	15	CACCCGTATGTCGCCTC	GCCTTGCGAACACCCTCTTCGTACAGGAGCCCCACCTGGTGGTAGCT	experimental	PEmaxKO	Day 28	R2	0.21414	0.199957	0.0357581	0.035873	0.750102	0.76417	yes
C11orf2_329_5GtoC_11_15	C11orf2	5	G	C	GGCGAACACCCTCTTCGTAC	CGAAGAGGGTG	11	GGTGGGGCTCGTGTA	15	CACCCGTATGTCGCCTC	GCCTTGCGAACACCCTCTTCGTACAGGAGCCCCACCTGGTGGTAGCT	experimental	PEmaxKO	Day 7	R1	0.728612	0.70492	0.130312	0.126778	0.141076	0.168302	yes
C11orf2_329_5GtoC_11_15	C11orf2	5	G	C	GGCGAACACCCTCTTCGTAC	CGAAGAGGGTG	11	GGTGGGGCTCGTGTA	15	CACCCGTATGTCGCCTC	GCCTTGCGAACACCCTCTTCGTACAGGAGCCCCACCTGGTGGTAGCT	experimental	PEmaxKO	Day 7	R2	0.681227	0.70492	0.123245	0.126778	0.195528	0.168302	yes
C11orf2_329_5GtoT_11_15	C11orf2	5	G	T	GGCGAACACCCTCTTCGTAC	CGAAGAGGGTG	11	GGTGGGGCTCATGTA	15	ACAGAATAAATCCCGTT	GCCTTGCGAACACCCTCTTCGTACAGGAGCCCCACCTGGTGGTAGCT	experimental	PEmax	Day 14	R1	0.984885	0.983141	0.015115	0.0168592	0	0	yes
C11orf2_329_5GtoT_11_15	C11orf2	5	G	T	GGCGAACACCCTCTTCGTAC	CGAAGAGGGTG	11	GGTGGGGCTCATGTA	15	ACAGAATAAATCCCGTT	GCCTTGCGAACACCCTCTTCGTACAGGAGCCCCACCTGGTGGTAGCT	experimental	PEmax	Day 14	R2	0.981397	0.983141	0.0186034	0.0168592	0	0	yes
C11orf2_329_5GtoT_11_15	C11orf2	5	G	T	GGCGAACACCCTCTTCGTAC	CGAAGAGGGTG	11	GGTGGGGCTCATGTA	15	ACAGAATAAATCCCGTT	GCCTTGCGAACACCCTCTTCGTACAGGAGCCCCACCTGGTGGTAGCT	experimental	PEmax	Day 21	R1	0.947148	0.947015	0.021071	0.0244408	0.0317806	0.0285441	yes
C11orf2_329_5GtoT_11_15	C11orf2	5	G	T	GGCGAACACCCTCTTCGTAC	CGAAGAGGGTG	11	GGTGGGGCTCATGTA	15	ACAGAATAAATCCCGTT	GCCTTGCGAACACCCTCTTCGTACAGGAGCCCCACCTGGTGGTAGCT	experimental	PEmax	Day 21	R2	0.946882	0.947015	0.0278106	0.0244408	0.0253077	0.0285441	yes
C11orf2_329_5GtoT_11_15	C11orf2	5	G	T	GGCGAACACCCTCTTCGTAC	CGAAGAGGGTG	11	GGTGGGGCTCATGTA	15	ACAGAATAAATCCCGTT	GCCTTGCGAACACCCTCTTCGTACAGGAGCCCCACCTGGTGGTAGCT	experimental	PEmax	Day 28	R1	0.93538	0.938498	0.0191028	0.0195888	0.0455174	0.0419133	yes
C11orf2_329_5GtoT_11_15	C11orf2	5	G	T	GGCGAACACCCTCTTCGTAC	CGAAGAGGGTG	11	GGTGGGGCTCATGTA	15	ACAGAATAAATCCCGTT	GCCTTGCGAACACCCTCTTCGTACAGGAGCCCCACCTGGTGGTAGCT	experimental	PEmax	Day 28	R2	0.941616	0.938498	0.0200747	0.0195888	0.0383093	0.0419133	yes
C11orf2_329_5GtoT_11_15	C11orf2	5	G	T	GGCGAACACCCTCTTCGTAC	CGAAGAGGGTG	11	GGTGGGGCTCATGTA	15	ACAGAATAAATCCCGTT	GCCTTGCGAACACCCTCTTCGTACAGGAGCCCCACCTGGTGGTAGCT	experimental	PEmax	Day 7	R1	0.984895	0.986337	0.0151046	0.0136632	0	0	yes
C11orf2_329_5GtoT_11_15	C11orf2	5	G	T	GGCGAACACCCTCTTCGTAC	CGAAGAGGGTG	11	GGTGGGGCTCATGTA	15	ACAGAATAAATCCCGTT	GCCTTGCGAACACCCTCTTCGTACAGGAGCCCCACCTGGTGGTAGCT	experimental	PEmax	Day 7	R2	0.987778	0.986337	0.0122218	0.0136632	0	0	yes
C11orf2_329_5GtoT_11_15	C11orf2	5	G	T	GGCGAACACCCTCTTCGTAC	CGAAGAGGGTG	11	GGTGGGGCTCATGTA	15	ACAGAATAAATCCCGTT	GCCTTGCGAACACCCTCTTCGTACAGGAGCCCCACCTGGTGGTAGCT	experimental	PEmaxKO	Day 14	R1	0.900239	0.905134	0.0726257	0.0686465	0.0271349	0.0262197	yes
C11orf2_329_5GtoT_11_15	C11orf2	5	G	T	GGCGAACACCCTCTTCGTAC	CGAAGAGGGTG	11	GGTGGGGCTCATGTA	15	ACAGAATAAATCCCGTT	GCCTTGCGAACACCCTCTTCGTACAGGAGCCCCACCTGGTGGTAGCT	experimental	PEmaxKO	Day 14	R2	0.910028	0.905134	0.0646673	0.0686465	0.0253046	0.0262197	yes
C11orf2_329_5GtoT_11_15	C11orf2	5	G	T	GGCGAACACCCTCTTCGTAC	CGAAGAGGGTG	11	GGTGGGGCTCATGTA	15	ACAGAATAAATCCCGTT	GCCTTGCGAACACCCTCTTCGTACAGGAGCCCCACCTGGTGGTAGCT	experimental	PEmaxKO	Day 21	R1	0.367232	0.321543	0.0220042	0.0196572	0.610764	0.6588	yes
C11orf2_329_5GtoT_11_15	C11orf2	5	G	T	GGCGAACACCCTCTTCGTAC	CGAAGAGGGTG	11	GGTGGGGCTCATGTA	15	ACAGAATAAATCCCGTT	GCCTTGCGAACACCCTCTTCGTACAGGAGCCCCACCTGGTGGTAGCT	experimental	PEmaxKO	Day 21	R2	0.275854	0.321543	0.0173103	0.0196572	0.706835	0.6588	yes
C11orf2_329_5GtoT_11_15	C11orf2	5	G	T	GGCGAACACCCTCTTCGTAC	CGAAGAGGGTG	11	GGTGGGGCTCATGTA	15	ACAGAATAAATCCCGTT	GCCTTGCGAACACCCTCTTCGTACAGGAGCCCCACCTGGTGGTAGCT	experimental	PEmaxKO	Day 28	R1	0.369582	0.331733	0.0157161	0.0111718	0.614702	0.657095	yes
C11orf2_329_5GtoT_11_15	C11orf2	5	G	T	GGCGAACACCCTCTTCGTAC	CGAAGAGGGTG	11	GGTGGGGCTCATGTA	15	ACAGAATAAATCCCGTT	GCCTTGCGAACACCCTCTTCGTACAGGAGCCCCACCTGGTGGTAGCT	experimental	PEmaxKO	Day 28	R2	0.293884	0.331733	0.00662753	0.0111718	0.699489	0.657095	yes
C11orf2_329_5GtoT_11_15	C11orf2	5	G	T	GGCGAACACCCTCTTCGTAC	CGAAGAGGGTG	11	GGTGGGGCTCATGTA	15	ACAGAATAAATCCCGTT	GCCTTGCGAACACCCTCTTCGTACAGGAGCCCCACCTGGTGGTAGCT	experimental	PEmaxKO	Day 7	R1	0.953137	0.952295	0.0371805	0.0352786	0.00968242	0.0124268	yes
C11orf2_329_5GtoT_11_15	C11orf2	5	G	T	GGCGAACACCCTCTTCGTAC	CGAAGAGGGTG	11	GGTGGGGCTCATGTA	15	ACAGAATAAATCCCGTT	GCCTTGCGAACACCCTCTTCGTACAGGAGCCCCACCTGGTGGTAGCT	experimental	PEmaxKO	Day 7	R2	0.951452	0.952295	0.0333767	0.0352786	0.0151712	0.0124268	yes
C12orf42_122_5GtoA_17_12	C12orf42	5	G	A	GGCTGACTCACCTTTGCACT	GCAAAGGTGAGTCAGCG	17	AGCACACTCAGT	12	GCGTGTGTCCCACGAAT	ATTCCGCTGACTCACCTTTGCACTGGGTGTGCTTCTATCCCACAGCT	experimental	PEmax	Day 14	R1	0.978024	0.976951	0.0186109	0.0195847	0.00336537	0.00346452	yes
C12orf42_122_5GtoA_17_12	C12orf42	5	G	A	GGCTGACTCACCTTTGCACT	GCAAAGGTGAGTCAGCG	17	AGCACACTCAGT	12	GCGTGTGTCCCACGAAT	ATTCCGCTGACTCACCTTTGCACTGGGTGTGCTTCTATCCCACAGCT	experimental	PEmax	Day 14	R2	0.975878	0.976951	0.0205585	0.0195847	0.00356368	0.00346452	yes
C12orf42_122_5GtoA_17_12	C12orf42	5	G	A	GGCTGACTCACCTTTGCACT	GCAAAGGTGAGTCAGCG	17	AGCACACTCAGT	12	GCGTGTGTCCCACGAAT	ATTCCGCTGACTCACCTTTGCACTGGGTGTGCTTCTATCCCACAGCT	experimental	PEmax	Day 21	R1	0.964168	0.960183	0.028231	0.0320894	0.00760064	0.00772768	yes
C12orf42_122_5GtoA_17_12	C12orf42	5	G	A	GGCTGACTCACCTTTGCACT	GCAAAGGTGAGTCAGCG	17	AGCACACTCAGT	12	GCGTGTGTCCCACGAAT	ATTCCGCTGACTCACCTTTGCACTGGGTGTGCTTCTATCCCACAGCT	experimental	PEmax	Day 21	R2	0.956197	0.960183	0.0359479	0.0320894	0.00785472	0.00772768	yes
C12orf42_122_5GtoA_17_12	C12orf42	5	G	A	GGCTGACTCACCTTTGCACT	GCAAAGGTGAGTCAGCG	17	AGCACACTCAGT	12	GCGTGTGTCCCACGAAT	ATTCCGCTGACTCACCTTTGCACTGGGTGTGCTTCTATCCCACAGCT	experimental	PEmax	Day 28	R1	0.961942	0.928076	0.0274425	0.0609321	0.0106153	0.0109924	yes
C12orf42_122_5GtoA_17_12	C12orf42	5	G	A	GGCTGACTCACCTTTGCACT	GCAAAGGTGAGTCAGCG	17	AGCACACTCAGT	12	GCGTGTGTCCCACGAAT	ATTCCGCTGACTCACCTTTGCACTGGGTGTGCTTCTATCCCACAGCT	experimental	PEmax	Day 28	R2	0.894209	0.928076	0.0944216	0.0609321	0.0113695	0.0109924	yes
C12orf42_122_5GtoA_17_12	C12orf42	5	G	A	GGCTGACTCACCTTTGCACT	GCAAAGGTGAGTCAGCG	17	AGCACACTCAGT	12	GCGTGTGTCCCACGAAT	ATTCCGCTGACTCACCTTTGCACTGGGTGTGCTTCTATCCCACAGCT	experimental	PEmax	Day 7	R1	0.98118	0.980056	0.0165374	0.0176694	0.00228231	0.00227438	yes
C12orf42_122_5GtoA_17_12	C12orf42	5	G	A	GGCTGACTCACCTTTGCACT	GCAAAGGTGAGTCAGCG	17	AGCACACTCAGT	12	GCGTGTGTCCCACGAAT	ATTCCGCTGACTCACCTTTGCACTGGGTGTGCTTCTATCCCACAGCT	experimental	PEmax	Day 7	R2	0.978932	0.980056	0.0188015	0.0176694	0.00226644	0.00227438	yes
C12orf42_122_5GtoA_17_12	C12orf42	5	G	A	GGCTGACTCACCTTTGCACT	GCAAAGGTGAGTCAGCG	17	AGCACACTCAGT	12	GCGTGTGTCCCACGAAT	ATTCCGCTGACTCACCTTTGCACTGGGTGTGCTTCTATCCCACAGCT	experimental	PEmaxKO	Day 14	R1	0.762583	0.761205	0.0185948	0.017625	0.218822	0.22117	yes
C12orf42_122_5GtoA_17_12	C12orf42	5	G	A	GGCTGACTCACCTTTGCACT	GCAAAGGTGAGTCAGCG	17	AGCACACTCAGT	12	GCGTGTGTCCCACGAAT	ATTCCGCTGACTCACCTTTGCACTGGGTGTGCTTCTATCCCACAGCT	experimental	PEmaxKO	Day 14	R2	0.759827	0.761205	0.0166552	0.017625	0.223518	0.22117	yes
C12orf42_122_5GtoA_17_12	C12orf42	5	G	A	GGCTGACTCACCTTTGCACT	GCAAAGGTGAGTCAGCG	17	AGCACACTCAGT	12	GCGTGTGTCCCACGAAT	ATTCCGCTGACTCACCTTTGCACTGGGTGTGCTTCTATCCCACAGCT	experimental	PEmaxKO	Day 21	R1	0.615321	0.620426	0.0183368	0.0185141	0.366342	0.36106	yes
C12orf42_122_5GtoA_17_12	C12orf42	5	G	A	GGCTGACTCACCTTTGCACT	GCAAAGGTGAGTCAGCG	17	AGCACACTCAGT	12	GCGTGTGTCCCACGAAT	ATTCCGCTGACTCACCTTTGCACTGGGTGTGCTTCTATCCCACAGCT	experimental	PEmaxKO	Day 21	R2	0.62553	0.620426	0.0186913	0.0185141	0.355779	0.36106	yes
C12orf42_122_5GtoA_17_12	C12orf42	5	G	A	GGCTGACTCACCTTTGCACT	GCAAAGGTGAGTCAGCG	17	AGCACACTCAGT	12	GCGTGTGTCCCACGAAT	ATTCCGCTGACTCACCTTTGCACTGGGTGTGCTTCTATCCCACAGCT	experimental	PEmaxKO	Day 28	R1	0.561784	0.556091	0.0180515	0.0182317	0.420164	0.425678	yes
C12orf42_122_5GtoA_17_12	C12orf42	5	G	A	GGCTGACTCACCTTTGCACT	GCAAAGGTGAGTCAGCG	17	AGCACACTCAGT	12	GCGTGTGTCCCACGAAT	ATTCCGCTGACTCACCTTTGCACTGGGTGTGCTTCTATCCCACAGCT	experimental	PEmaxKO	Day 28	R2	0.550397	0.556091	0.0184119	0.0182317	0.431191	0.425678	yes
C12orf42_122_5GtoA_17_12	C12orf42	5	G	A	GGCTGACTCACCTTTGCACT	GCAAAGGTGAGTCAGCG	17	AGCACACTCAGT	12	GCGTGTGTCCCACGAAT	ATTCCGCTGACTCACCTTTGCACTGGGTGTGCTTCTATCCCACAGCT	experimental	PEmaxKO	Day 7	R1	0.875889	0.87487	0.0189533	0.0182109	0.105158	0.106919	yes
C12orf42_122_5GtoA_17_12	C12orf42	5	G	A	GGCTGACTCACCTTTGCACT	GCAAAGGTGAGTCAGCG	17	AGCACACTCAGT	12	GCGTGTGTCCCACGAAT	ATTCCGCTGACTCACCTTTGCACTGGGTGTGCTTCTATCCCACAGCT	experimental	PEmaxKO	Day 7	R2	0.873851	0.87487	0.0174685	0.0182109	0.108681	0.106919	yes
C12orf42_122_5GtoC_17_12	C12orf42	5	G	C	GGCTGACTCACCTTTGCACT	GCAAAGGTGAGTCAGCG	17	AGCACACGCAGT	12	ATAGATCAAATGGAATG	ATTCCGCTGACTCACCTTTGCACTGGGTGTGCTTCTATCCCACAGCT	experimental	PEmax	Day 14	R1	0.972841	0.969302	0.00383008	0.00372242	0.0233287	0.0269753	yes
C12orf42_122_5GtoC_17_12	C12orf42	5	G	C	GGCTGACTCACCTTTGCACT	GCAAAGGTGAGTCAGCG	17	AGCACACGCAGT	12	ATAGATCAAATGGAATG	ATTCCGCTGACTCACCTTTGCACTGGGTGTGCTTCTATCCCACAGCT	experimental	PEmax	Day 14	R2	0.965763	0.969302	0.00361476	0.00372242	0.0306219	0.0269753	yes
C12orf42_122_5GtoC_17_12	C12orf42	5	G	C	GGCTGACTCACCTTTGCACT	GCAAAGGTGAGTCAGCG	17	AGCACACGCAGT	12	ATAGATCAAATGGAATG	ATTCCGCTGACTCACCTTTGCACTGGGTGTGCTTCTATCCCACAGCT	experimental	PEmax	Day 21	R1	0.941894	0.945018	0.00433563	0.00401349	0.0537703	0.0509686	yes
C12orf42_122_5GtoC_17_12	C12orf42	5	G	C	GGCTGACTCACCTTTGCACT	GCAAAGGTGAGTCAGCG	17	AGCACACGCAGT	12	ATAGATCAAATGGAATG	ATTCCGCTGACTCACCTTTGCACTGGGTGTGCTTCTATCCCACAGCT	experimental	PEmax	Day 21	R2	0.948142	0.945018	0.00369136	0.00401349	0.0481669	0.0509686	yes
C12orf42_122_5GtoC_17_12	C12orf42	5	G	C	GGCTGACTCACCTTTGCACT	GCAAAGGTGAGTCAGCG	17	AGCACACGCAGT	12	ATAGATCAAATGGAATG	ATTCCGCTGACTCACCTTTGCACTGGGTGTGCTTCTATCCCACAGCT	experimental	PEmax	Day 28	R1	0.923734	0.931414	0.0034354	0.00379172	0.0728305	0.0647947	yes
C12orf42_122_5GtoC_17_12	C12orf42	5	G	C	GGCTGACTCACCTTTGCACT	GCAAAGGTGAGTCAGCG	17	AGCACACGCAGT	12	ATAGATCAAATGGAATG	ATTCCGCTGACTCACCTTTGCACTGGGTGTGCTTCTATCCCACAGCT	experimental	PEmax	Day 28	R2	0.939093	0.931414	0.00414804	0.00379172	0.056759	0.0647947	yes
C12orf42_122_5GtoC_17_12	C12orf42	5	G	C	GGCTGACTCACCTTTGCACT	GCAAAGGTGAGTCAGCG	17	AGCACACGCAGT	12	ATAGATCAAATGGAATG	ATTCCGCTGACTCACCTTTGCACTGGGTGTGCTTCTATCCCACAGCT	experimental	PEmax	Day 7	R1	0.980898	0.980696	0.00486636	0.00433621	0.0142359	0.0149679	yes
C12orf42_122_5GtoC_17_12	C12orf42	5	G	C	GGCTGACTCACCTTTGCACT	GCAAAGGTGAGTCAGCG	17	AGCACACGCAGT	12	ATAGATCAAATGGAATG	ATTCCGCTGACTCACCTTTGCACTGGGTGTGCTTCTATCCCACAGCT	experimental	PEmax	Day 7	R2	0.980494	0.980696	0.00380606	0.00433621	0.0157	0.0149679	yes
C12orf42_122_5GtoC_17_12	C12orf42	5	G	C	GGCTGACTCACCTTTGCACT	GCAAAGGTGAGTCAGCG	17	AGCACACGCAGT	12	ATAGATCAAATGGAATG	ATTCCGCTGACTCACCTTTGCACTGGGTGTGCTTCTATCCCACAGCT	experimental	PEmaxKO	Day 14	R1	0.783926	0.786648	0.00479219	0.00436609	0.211282	0.208986	yes
C12orf42_122_5GtoC_17_12	C12orf42	5	G	C	GGCTGACTCACCTTTGCACT	GCAAAGGTGAGTCAGCG	17	AGCACACGCAGT	12	ATAGATCAAATGGAATG	ATTCCGCTGACTCACCTTTGCACTGGGTGTGCTTCTATCCCACAGCT	experimental	PEmaxKO	Day 14	R2	0.789369	0.786648	0.00393999	0.00436609	0.206691	0.208986	yes
C12orf42_122_5GtoC_17_12	C12orf42	5	G	C	GGCTGACTCACCTTTGCACT	GCAAAGGTGAGTCAGCG	17	AGCACACGCAGT	12	ATAGATCAAATGGAATG	ATTCCGCTGACTCACCTTTGCACTGGGTGTGCTTCTATCCCACAGCT	experimental	PEmaxKO	Day 21	R1	0.672533	0.682257	0.00727333	0.00728949	0.320193	0.310453	yes
C12orf42_122_5GtoC_17_12	C12orf42	5	G	C	GGCTGACTCACCTTTGCACT	GCAAAGGTGAGTCAGCG	17	AGCACACGCAGT	12	ATAGATCAAATGGAATG	ATTCCGCTGACTCACCTTTGCACTGGGTGTGCTTCTATCCCACAGCT	experimental	PEmaxKO	Day 21	R2	0.691981	0.682257	0.00730566	0.00728949	0.300713	0.310453	yes
C12orf42_122_5GtoC_17_12	C12orf42	5	G	C	GGCTGACTCACCTTTGCACT	GCAAAGGTGAGTCAGCG	17	AGCACACGCAGT	12	ATAGATCAAATGGAATG	ATTCCGCTGACTCACCTTTGCACTGGGTGTGCTTCTATCCCACAGCT	experimental	PEmaxKO	Day 28	R1	0.596506	0.603383	0.00565554	0.00757392	0.397838	0.389043	yes
C12orf42_122_5GtoC_17_12	C12orf42	5	G	C	GGCTGACTCACCTTTGCACT	GCAAAGGTGAGTCAGCG	17	AGCACACGCAGT	12	ATAGATCAAATGGAATG	ATTCCGCTGACTCACCTTTGCACTGGGTGTGCTTCTATCCCACAGCT	experimental	PEmaxKO	Day 28	R2	0.610259	0.603383	0.0094923	0.00757392	0.380249	0.389043	yes
C12orf42_122_5GtoC_17_12	C12orf42	5	G	C	GGCTGACTCACCTTTGCACT	GCAAAGGTGAGTCAGCG	17	AGCACACGCAGT	12	ATAGATCAAATGGAATG	ATTCCGCTGACTCACCTTTGCACTGGGTGTGCTTCTATCCCACAGCT	experimental	PEmaxKO	Day 7	R1	0.899151	0.895395	0.0046105	0.0037759	0.0962389	0.100829	yes
C12orf42_122_5GtoC_17_12	C12orf42	5	G	C	GGCTGACTCACCTTTGCACT	GCAAAGGTGAGTCAGCG	17	AGCACACGCAGT	12	ATAGATCAAATGGAATG	ATTCCGCTGACTCACCTTTGCACTGGGTGTGCTTCTATCCCACAGCT	experimental	PEmaxKO	Day 7	R2	0.89164	0.895395	0.00294131	0.0037759	0.105419	0.100829	yes
C12orf42_122_5GtoT_17_12	C12orf42	5	G	T	GGCTGACTCACCTTTGCACT	GCAAAGGTGAGTCAGCG	17	AGCACACACAGT	12	TTAGCAACGTCAATCAG	ATTCCGCTGACTCACCTTTGCACTGGGTGTGCTTCTATCCCACAGCT	experimental	PEmax	Day 14	R1	0.955087	0.946704	0.0404547	0.0439128	0.00445782	0.00938367	yes
C12orf42_122_5GtoT_17_12	C12orf42	5	G	T	GGCTGACTCACCTTTGCACT	GCAAAGGTGAGTCAGCG	17	AGCACACACAGT	12	TTAGCAACGTCAATCAG	ATTCCGCTGACTCACCTTTGCACTGGGTGTGCTTCTATCCCACAGCT	experimental	PEmax	Day 14	R2	0.93832	0.946704	0.0473709	0.0439128	0.0143095	0.00938367	yes
C12orf42_122_5GtoT_17_12	C12orf42	5	G	T	GGCTGACTCACCTTTGCACT	GCAAAGGTGAGTCAGCG	17	AGCACACACAGT	12	TTAGCAACGTCAATCAG	ATTCCGCTGACTCACCTTTGCACTGGGTGTGCTTCTATCCCACAGCT	experimental	PEmax	Day 21	R1	0.954901	0.94717	0.0375176	0.0436346	0.00758168	0.0091957	yes
C12orf42_122_5GtoT_17_12	C12orf42	5	G	T	GGCTGACTCACCTTTGCACT	GCAAAGGTGAGTCAGCG	17	AGCACACACAGT	12	TTAGCAACGTCAATCAG	ATTCCGCTGACTCACCTTTGCACTGGGTGTGCTTCTATCCCACAGCT	experimental	PEmax	Day 21	R2	0.939439	0.94717	0.0497516	0.0436346	0.0108097	0.0091957	yes
C12orf42_122_5GtoT_17_12	C12orf42	5	G	T	GGCTGACTCACCTTTGCACT	GCAAAGGTGAGTCAGCG	17	AGCACACACAGT	12	TTAGCAACGTCAATCAG	ATTCCGCTGACTCACCTTTGCACTGGGTGTGCTTCTATCCCACAGCT	experimental	PEmax	Day 28	R1	0.968844	0.948244	0.0255984	0.0403745	0.00555781	0.011382	yes
C12orf42_122_5GtoT_17_12	C12orf42	5	G	T	GGCTGACTCACCTTTGCACT	GCAAAGGTGAGTCAGCG	17	AGCACACACAGT	12	TTAGCAACGTCAATCAG	ATTCCGCTGACTCACCTTTGCACTGGGTGTGCTTCTATCCCACAGCT	experimental	PEmax	Day 28	R2	0.927643	0.948244	0.0551506	0.0403745	0.0172062	0.011382	yes
C12orf42_122_5GtoT_17_12	C12orf42	5	G	T	GGCTGACTCACCTTTGCACT	GCAAAGGTGAGTCAGCG	17	AGCACACACAGT	12	TTAGCAACGTCAATCAG	ATTCCGCTGACTCACCTTTGCACTGGGTGTGCTTCTATCCCACAGCT	experimental	PEmax	Day 7	R1	0.947921	0.945462	0.0456126	0.0461849	0.00646642	0.00835347	yes
C12orf42_122_5GtoT_17_12	C12orf42	5	G	T	GGCTGACTCACCTTTGCACT	GCAAAGGTGAGTCAGCG	17	AGCACACACAGT	12	TTAGCAACGTCAATCAG	ATTCCGCTGACTCACCTTTGCACTGGGTGTGCTTCTATCCCACAGCT	experimental	PEmax	Day 7	R2	0.943002	0.945462	0.0467572	0.0461849	0.0102405	0.00835347	yes
C12orf42_122_5GtoT_17_12	C12orf42	5	G	T	GGCTGACTCACCTTTGCACT	GCAAAGGTGAGTCAGCG	17	AGCACACACAGT	12	TTAGCAACGTCAATCAG	ATTCCGCTGACTCACCTTTGCACTGGGTGTGCTTCTATCCCACAGCT	experimental	PEmaxKO	Day 14	R1	0.783341	0.778717	0.0531224	0.0493706	0.163536	0.171913	yes
C12orf42_122_5GtoT_17_12	C12orf42	5	G	T	GGCTGACTCACCTTTGCACT	GCAAAGGTGAGTCAGCG	17	AGCACACACAGT	12	TTAGCAACGTCAATCAG	ATTCCGCTGACTCACCTTTGCACTGGGTGTGCTTCTATCCCACAGCT	experimental	PEmaxKO	Day 14	R2	0.774092	0.778717	0.0456187	0.0493706	0.180289	0.171913	yes
C12orf42_122_5GtoT_17_12	C12orf42	5	G	T	GGCTGACTCACCTTTGCACT	GCAAAGGTGAGTCAGCG	17	AGCACACACAGT	12	TTAGCAACGTCAATCAG	ATTCCGCTGACTCACCTTTGCACTGGGTGTGCTTCTATCCCACAGCT	experimental	PEmaxKO	Day 21	R1	0.722559	0.711202	0.0551955	0.0523661	0.222245	0.236432	yes
C12orf42_122_5GtoT_17_12	C12orf42	5	G	T	GGCTGACTCACCTTTGCACT	GCAAAGGTGAGTCAGCG	17	AGCACACACAGT	12	TTAGCAACGTCAATCAG	ATTCCGCTGACTCACCTTTGCACTGGGTGTGCTTCTATCCCACAGCT	experimental	PEmaxKO	Day 21	R2	0.699844	0.711202	0.0495367	0.0523661	0.250619	0.236432	yes
C12orf42_122_5GtoT_17_12	C12orf42	5	G	T	GGCTGACTCACCTTTGCACT	GCAAAGGTGAGTCAGCG	17	AGCACACACAGT	12	TTAGCAACGTCAATCAG	ATTCCGCTGACTCACCTTTGCACTGGGTGTGCTTCTATCCCACAGCT	experimental	PEmaxKO	Day 28	R1	0.667284	0.653429	0.0442569	0.0422462	0.288459	0.304324	yes
C12orf42_122_5GtoT_17_12	C12orf42	5	G	T	GGCTGACTCACCTTTGCACT	GCAAAGGTGAGTCAGCG	17	AGCACACACAGT	12	TTAGCAACGTCAATCAG	ATTCCGCTGACTCACCTTTGCACTGGGTGTGCTTCTATCCCACAGCT	experimental	PEmaxKO	Day 28	R2	0.639575	0.653429	0.0402355	0.0422462	0.320189	0.304324	yes
C12orf42_122_5GtoT_17_12	C12orf42	5	G	T	GGCTGACTCACCTTTGCACT	GCAAAGGTGAGTCAGCG	17	AGCACACACAGT	12	TTAGCAACGTCAATCAG	ATTCCGCTGACTCACCTTTGCACTGGGTGTGCTTCTATCCCACAGCT	experimental	PEmaxKO	Day 7	R1	0.871019	0.871836	0.0507001	0.0476079	0.0782813	0.0805561	yes
C12orf42_122_5GtoT_17_12	C12orf42	5	G	T	GGCTGACTCACCTTTGCACT	GCAAAGGTGAGTCAGCG	17	AGCACACACAGT	12	TTAGCAACGTCAATCAG	ATTCCGCTGACTCACCTTTGCACTGGGTGTGCTTCTATCCCACAGCT	experimental	PEmaxKO	Day 7	R2	0.872653	0.871836	0.0445157	0.0476079	0.0828309	0.0805561	yes
C12orf69_444_5GtoA_15_10	C12orf69	5	G	A	GATGATTGTCCGTGCCATCC	TGGCACGGACAATCA	15	GCTCCTAGGA	10	GTCCTCCTGAGCCCGGC	TAGATATGATTGTCCGTGCCATCCTGGGAGCAGTGGAAAAAACAGCT	experimental	PEmax	Day 14	R1	0.77871	0.785022	0.0678831	0.0621794	0.153407	0.152798	yes
C12orf69_444_5GtoA_15_10	C12orf69	5	G	A	GATGATTGTCCGTGCCATCC	TGGCACGGACAATCA	15	GCTCCTAGGA	10	GTCCTCCTGAGCCCGGC	TAGATATGATTGTCCGTGCCATCCTGGGAGCAGTGGAAAAAACAGCT	experimental	PEmax	Day 14	R2	0.791335	0.785022	0.0564757	0.0621794	0.152189	0.152798	yes
C12orf69_444_5GtoA_15_10	C12orf69	5	G	A	GATGATTGTCCGTGCCATCC	TGGCACGGACAATCA	15	GCTCCTAGGA	10	GTCCTCCTGAGCCCGGC	TAGATATGATTGTCCGTGCCATCCTGGGAGCAGTGGAAAAAACAGCT	experimental	PEmax	Day 21	R1	0.723225	0.723121	0.053756	0.0571402	0.223019	0.219739	yes
C12orf69_444_5GtoA_15_10	C12orf69	5	G	A	GATGATTGTCCGTGCCATCC	TGGCACGGACAATCA	15	GCTCCTAGGA	10	GTCCTCCTGAGCCCGGC	TAGATATGATTGTCCGTGCCATCCTGGGAGCAGTGGAAAAAACAGCT	experimental	PEmax	Day 21	R2	0.723016	0.723121	0.0605245	0.0571402	0.21646	0.219739	yes
C12orf69_444_5GtoA_15_10	C12orf69	5	G	A	GATGATTGTCCGTGCCATCC	TGGCACGGACAATCA	15	GCTCCTAGGA	10	GTCCTCCTGAGCCCGGC	TAGATATGATTGTCCGTGCCATCCTGGGAGCAGTGGAAAAAACAGCT	experimental	PEmax	Day 28	R1	0.663695	0.665356	0.0601375	0.059186	0.276168	0.275458	yes
C12orf69_444_5GtoA_15_10	C12orf69	5	G	A	GATGATTGTCCGTGCCATCC	TGGCACGGACAATCA	15	GCTCCTAGGA	10	GTCCTCCTGAGCCCGGC	TAGATATGATTGTCCGTGCCATCCTGGGAGCAGTGGAAAAAACAGCT	experimental	PEmax	Day 28	R2	0.667018	0.665356	0.0582345	0.059186	0.274747	0.275458	yes
C12orf69_444_5GtoA_15_10	C12orf69	5	G	A	GATGATTGTCCGTGCCATCC	TGGCACGGACAATCA	15	GCTCCTAGGA	10	GTCCTCCTGAGCCCGGC	TAGATATGATTGTCCGTGCCATCCTGGGAGCAGTGGAAAAAACAGCT	experimental	PEmax	Day 7	R1	0.869051	0.867564	0.0511623	0.0524766	0.079787	0.0799594	yes
C12orf69_444_5GtoA_15_10	C12orf69	5	G	A	GATGATTGTCCGTGCCATCC	TGGCACGGACAATCA	15	GCTCCTAGGA	10	GTCCTCCTGAGCCCGGC	TAGATATGATTGTCCGTGCCATCCTGGGAGCAGTGGAAAAAACAGCT	experimental	PEmax	Day 7	R2	0.866077	0.867564	0.0537908	0.0524766	0.0801319	0.0799594	yes
C12orf69_444_5GtoA_15_10	C12orf69	5	G	A	GATGATTGTCCGTGCCATCC	TGGCACGGACAATCA	15	GCTCCTAGGA	10	GTCCTCCTGAGCCCGGC	TAGATATGATTGTCCGTGCCATCCTGGGAGCAGTGGAAAAAACAGCT	experimental	PEmaxKO	Day 14	R1	0.129467	0.120144	0.0677352	0.0630623	0.802797	0.816794	yes
C12orf69_444_5GtoA_15_10	C12orf69	5	G	A	GATGATTGTCCGTGCCATCC	TGGCACGGACAATCA	15	GCTCCTAGGA	10	GTCCTCCTGAGCCCGGC	TAGATATGATTGTCCGTGCCATCCTGGGAGCAGTGGAAAAAACAGCT	experimental	PEmaxKO	Day 14	R2	0.110821	0.120144	0.0583893	0.0630623	0.83079	0.816794	yes
C12orf69_444_5GtoA_15_10	C12orf69	5	G	A	GATGATTGTCCGTGCCATCC	TGGCACGGACAATCA	15	GCTCCTAGGA	10	GTCCTCCTGAGCCCGGC	TAGATATGATTGTCCGTGCCATCCTGGGAGCAGTGGAAAAAACAGCT	experimental	PEmaxKO	Day 21	R1	0.121162	0.107055	0.063833	0.0647946	0.815005	0.82815	yes
C12orf69_444_5GtoA_15_10	C12orf69	5	G	A	GATGATTGTCCGTGCCATCC	TGGCACGGACAATCA	15	GCTCCTAGGA	10	GTCCTCCTGAGCCCGGC	TAGATATGATTGTCCGTGCCATCCTGGGAGCAGTGGAAAAAACAGCT	experimental	PEmaxKO	Day 21	R2	0.0929491	0.107055	0.0657562	0.0647946	0.841295	0.82815	yes
C12orf69_444_5GtoA_15_10	C12orf69	5	G	A	GATGATTGTCCGTGCCATCC	TGGCACGGACAATCA	15	GCTCCTAGGA	10	GTCCTCCTGAGCCCGGC	TAGATATGATTGTCCGTGCCATCCTGGGAGCAGTGGAAAAAACAGCT	experimental	PEmaxKO	Day 28	R1	0.143887	0.114181	0.0611094	0.069826	0.795003	0.815993	yes
C12orf69_444_5GtoA_15_10	C12orf69	5	G	A	GATGATTGTCCGTGCCATCC	TGGCACGGACAATCA	15	GCTCCTAGGA	10	GTCCTCCTGAGCCCGGC	TAGATATGATTGTCCGTGCCATCCTGGGAGCAGTGGAAAAAACAGCT	experimental	PEmaxKO	Day 28	R2	0.0844752	0.114181	0.0785426	0.069826	0.836982	0.815993	yes
C12orf69_444_5GtoA_15_10	C12orf69	5	G	A	GATGATTGTCCGTGCCATCC	TGGCACGGACAATCA	15	GCTCCTAGGA	10	GTCCTCCTGAGCCCGGC	TAGATATGATTGTCCGTGCCATCCTGGGAGCAGTGGAAAAAACAGCT	experimental	PEmaxKO	Day 7	R1	0.207918	0.203391	0.0543528	0.0500611	0.73773	0.746548	yes
C12orf69_444_5GtoA_15_10	C12orf69	5	G	A	GATGATTGTCCGTGCCATCC	TGGCACGGACAATCA	15	GCTCCTAGGA	10	GTCCTCCTGAGCCCGGC	TAGATATGATTGTCCGTGCCATCCTGGGAGCAGTGGAAAAAACAGCT	experimental	PEmaxKO	Day 7	R2	0.198864	0.203391	0.0457694	0.0500611	0.755366	0.746548	yes
C12orf69_444_5GtoC_15_10	C12orf69	5	G	C	GATGATTGTCCGTGCCATCC	TGGCACGGACAATCA	15	GCTCCGAGGA	10	GAAACGACAAGGGGGGA	TAGATATGATTGTCCGTGCCATCCTGGGAGCAGTGGAAAAAACAGCT	experimental	PEmax	Day 14	R1	0.28583	0.294166	0.0510121	0.0635245	0.663158	0.64231	yes
C12orf69_444_5GtoC_15_10	C12orf69	5	G	C	GATGATTGTCCGTGCCATCC	TGGCACGGACAATCA	15	GCTCCGAGGA	10	GAAACGACAAGGGGGGA	TAGATATGATTGTCCGTGCCATCCTGGGAGCAGTGGAAAAAACAGCT	experimental	PEmax	Day 14	R2	0.302502	0.294166	0.0760369	0.0635245	0.621461	0.64231	yes
C12orf69_444_5GtoC_15_10	C12orf69	5	G	C	GATGATTGTCCGTGCCATCC	TGGCACGGACAATCA	15	GCTCCGAGGA	10	GAAACGACAAGGGGGGA	TAGATATGATTGTCCGTGCCATCCTGGGAGCAGTGGAAAAAACAGCT	experimental	PEmax	Day 21	R1	0.19802	0.24879	0.0569307	0.0518134	0.74505	0.699397	yes
C12orf69_444_5GtoC_15_10	C12orf69	5	G	C	GATGATTGTCCGTGCCATCC	TGGCACGGACAATCA	15	GCTCCGAGGA	10	GAAACGACAAGGGGGGA	TAGATATGATTGTCCGTGCCATCCTGGGAGCAGTGGAAAAAACAGCT	experimental	PEmax	Day 21	R2	0.299559	0.24879	0.046696	0.0518134	0.653744	0.699397	yes
C12orf69_444_5GtoC_15_10	C12orf69	5	G	C	GATGATTGTCCGTGCCATCC	TGGCACGGACAATCA	15	GCTCCGAGGA	10	GAAACGACAAGGGGGGA	TAGATATGATTGTCCGTGCCATCCTGGGAGCAGTGGAAAAAACAGCT	experimental	PEmax	Day 28	R1	0.151271	0.228417	0.0868644	0.0616236	0.761864	0.709959	yes
C12orf69_444_5GtoC_15_10	C12orf69	5	G	C	GATGATTGTCCGTGCCATCC	TGGCACGGACAATCA	15	GCTCCGAGGA	10	GAAACGACAAGGGGGGA	TAGATATGATTGTCCGTGCCATCCTGGGAGCAGTGGAAAAAACAGCT	experimental	PEmax	Day 28	R2	0.305563	0.228417	0.0363828	0.0616236	0.658054	0.709959	yes
C12orf69_444_5GtoC_15_10	C12orf69	5	G	C	GATGATTGTCCGTGCCATCC	TGGCACGGACAATCA	15	GCTCCGAGGA	10	GAAACGACAAGGGGGGA	TAGATATGATTGTCCGTGCCATCCTGGGAGCAGTGGAAAAAACAGCT	experimental	PEmax	Day 7	R1	0.573541	0.563913	0.0591619	0.0725751	0.367297	0.363512	yes
C12orf69_444_5GtoC_15_10	C12orf69	5	G	C	GATGATTGTCCGTGCCATCC	TGGCACGGACAATCA	15	GCTCCGAGGA	10	GAAACGACAAGGGGGGA	TAGATATGATTGTCCGTGCCATCCTGGGAGCAGTGGAAAAAACAGCT	experimental	PEmax	Day 7	R2	0.554284	0.563913	0.0859882	0.0725751	0.359728	0.363512	yes
C12orf69_444_5GtoC_15_10	C12orf69	5	G	C	GATGATTGTCCGTGCCATCC	TGGCACGGACAATCA	15	GCTCCGAGGA	10	GAAACGACAAGGGGGGA	TAGATATGATTGTCCGTGCCATCCTGGGAGCAGTGGAAAAAACAGCT	experimental	PEmaxKO	Day 14	R1	0.147164	0.131156	0.0508914	0.0545199	0.801945	0.814324	yes
C12orf69_444_5GtoC_15_10	C12orf69	5	G	C	GATGATTGTCCGTGCCATCC	TGGCACGGACAATCA	15	GCTCCGAGGA	10	GAAACGACAAGGGGGGA	TAGATATGATTGTCCGTGCCATCCTGGGAGCAGTGGAAAAAACAGCT	experimental	PEmaxKO	Day 14	R2	0.115149	0.131156	0.0581484	0.0545199	0.826702	0.814324	yes
C12orf69_444_5GtoC_15_10	C12orf69	5	G	C	GATGATTGTCCGTGCCATCC	TGGCACGGACAATCA	15	GCTCCGAGGA	10	GAAACGACAAGGGGGGA	TAGATATGATTGTCCGTGCCATCCTGGGAGCAGTGGAAAAAACAGCT	experimental	PEmaxKO	Day 21	R1	0.152364	0.117359	0.0542907	0.0692268	0.793345	0.813415	yes
C12orf69_444_5GtoC_15_10	C12orf69	5	G	C	GATGATTGTCCGTGCCATCC	TGGCACGGACAATCA	15	GCTCCGAGGA	10	GAAACGACAAGGGGGGA	TAGATATGATTGTCCGTGCCATCCTGGGAGCAGTGGAAAAAACAGCT	experimental	PEmaxKO	Day 21	R2	0.0823529	0.117359	0.0841629	0.0692268	0.833484	0.813415	yes
C12orf69_444_5GtoC_15_10	C12orf69	5	G	C	GATGATTGTCCGTGCCATCC	TGGCACGGACAATCA	15	GCTCCGAGGA	10	GAAACGACAAGGGGGGA	TAGATATGATTGTCCGTGCCATCCTGGGAGCAGTGGAAAAAACAGCT	experimental	PEmaxKO	Day 28	R1	0.121786	0.102288	0.037438	0.0591841	0.840776	0.838527	yes
C12orf69_444_5GtoC_15_10	C12orf69	5	G	C	GATGATTGTCCGTGCCATCC	TGGCACGGACAATCA	15	GCTCCGAGGA	10	GAAACGACAAGGGGGGA	TAGATATGATTGTCCGTGCCATCCTGGGAGCAGTGGAAAAAACAGCT	experimental	PEmaxKO	Day 28	R2	0.0827907	0.102288	0.0809302	0.0591841	0.836279	0.838527	yes
C12orf69_444_5GtoC_15_10	C12orf69	5	G	C	GATGATTGTCCGTGCCATCC	TGGCACGGACAATCA	15	GCTCCGAGGA	10	GAAACGACAAGGGGGGA	TAGATATGATTGTCCGTGCCATCCTGGGAGCAGTGGAAAAAACAGCT	experimental	PEmaxKO	Day 7	R1	0.22786	0.229863	0.0858601	0.0703295	0.68628	0.699808	yes
C12orf69_444_5GtoC_15_10	C12orf69	5	G	C	GATGATTGTCCGTGCCATCC	TGGCACGGACAATCA	15	GCTCCGAGGA	10	GAAACGACAAGGGGGGA	TAGATATGATTGTCCGTGCCATCCTGGGAGCAGTGGAAAAAACAGCT	experimental	PEmaxKO	Day 7	R2	0.231866	0.229863	0.0547989	0.0703295	0.713335	0.699808	yes
C12orf69_444_5GtoT_15_10	C12orf69	5	G	T	GATGATTGTCCGTGCCATCC	TGGCACGGACAATCA	15	GCTCCAAGGA	10	TTGTCTTATAGCGTCCG	TAGATATGATTGTCCGTGCCATCCTGGGAGCAGTGGAAAAAACAGCT	experimental	PEmax	Day 14	R1	0.943983	0.943441	0.0248963	0.0240952	0.0311203	0.0324639	yes
C12orf69_444_5GtoT_15_10	C12orf69	5	G	T	GATGATTGTCCGTGCCATCC	TGGCACGGACAATCA	15	GCTCCAAGGA	10	TTGTCTTATAGCGTCCG	TAGATATGATTGTCCGTGCCATCCTGGGAGCAGTGGAAAAAACAGCT	experimental	PEmax	Day 14	R2	0.942898	0.943441	0.0232942	0.0240952	0.0338075	0.0324639	yes
C12orf69_444_5GtoT_15_10	C12orf69	5	G	T	GATGATTGTCCGTGCCATCC	TGGCACGGACAATCA	15	GCTCCAAGGA	10	TTGTCTTATAGCGTCCG	TAGATATGATTGTCCGTGCCATCCTGGGAGCAGTGGAAAAAACAGCT	experimental	PEmax	Day 21	R1	0.898556	0.909575	0.0512635	0.0389761	0.0501805	0.0514494	yes
C12orf69_444_5GtoT_15_10	C12orf69	5	G	T	GATGATTGTCCGTGCCATCC	TGGCACGGACAATCA	15	GCTCCAAGGA	10	TTGTCTTATAGCGTCCG	TAGATATGATTGTCCGTGCCATCCTGGGAGCAGTGGAAAAAACAGCT	experimental	PEmax	Day 21	R2	0.920593	0.909575	0.0266886	0.0389761	0.0527183	0.0514494	yes
C12orf69_444_5GtoT_15_10	C12orf69	5	G	T	GATGATTGTCCGTGCCATCC	TGGCACGGACAATCA	15	GCTCCAAGGA	10	TTGTCTTATAGCGTCCG	TAGATATGATTGTCCGTGCCATCCTGGGAGCAGTGGAAAAAACAGCT	experimental	PEmax	Day 28	R1	0.876637	0.90155	0.0621701	0.0419704	0.0611926	0.0564792	yes
C12orf69_444_5GtoT_15_10	C12orf69	5	G	T	GATGATTGTCCGTGCCATCC	TGGCACGGACAATCA	15	GCTCCAAGGA	10	TTGTCTTATAGCGTCCG	TAGATATGATTGTCCGTGCCATCCTGGGAGCAGTGGAAAAAACAGCT	experimental	PEmax	Day 28	R2	0.926463	0.90155	0.0217707	0.0419704	0.0517658	0.0564792	yes
C12orf69_444_5GtoT_15_10	C12orf69	5	G	T	GATGATTGTCCGTGCCATCC	TGGCACGGACAATCA	15	GCTCCAAGGA	10	TTGTCTTATAGCGTCCG	TAGATATGATTGTCCGTGCCATCCTGGGAGCAGTGGAAAAAACAGCT	experimental	PEmax	Day 7	R1	0.962986	0.962345	0.0211057	0.0169667	0.015908	0.0206887	yes
C12orf69_444_5GtoT_15_10	C12orf69	5	G	T	GATGATTGTCCGTGCCATCC	TGGCACGGACAATCA	15	GCTCCAAGGA	10	TTGTCTTATAGCGTCCG	TAGATATGATTGTCCGTGCCATCCTGGGAGCAGTGGAAAAAACAGCT	experimental	PEmax	Day 7	R2	0.961703	0.962345	0.0128277	0.0169667	0.0254694	0.0206887	yes
C12orf69_444_5GtoT_15_10	C12orf69	5	G	T	GATGATTGTCCGTGCCATCC	TGGCACGGACAATCA	15	GCTCCAAGGA	10	TTGTCTTATAGCGTCCG	TAGATATGATTGTCCGTGCCATCCTGGGAGCAGTGGAAAAAACAGCT	experimental	PEmaxKO	Day 14	R1	0.179543	0.198471	0.0352779	0.037992	0.785179	0.763537	yes
C12orf69_444_5GtoT_15_10	C12orf69	5	G	T	GATGATTGTCCGTGCCATCC	TGGCACGGACAATCA	15	GCTCCAAGGA	10	TTGTCTTATAGCGTCCG	TAGATATGATTGTCCGTGCCATCCTGGGAGCAGTGGAAAAAACAGCT	experimental	PEmaxKO	Day 14	R2	0.217399	0.198471	0.0407061	0.037992	0.741895	0.763537	yes
C12orf69_444_5GtoT_15_10	C12orf69	5	G	T	GATGATTGTCCGTGCCATCC	TGGCACGGACAATCA	15	GCTCCAAGGA	10	TTGTCTTATAGCGTCCG	TAGATATGATTGTCCGTGCCATCCTGGGAGCAGTGGAAAAAACAGCT	experimental	PEmaxKO	Day 21	R1	0.0969543	0.146382	0.022335	0.0308568	0.880711	0.822761	yes
C12orf69_444_5GtoT_15_10	C12orf69	5	G	T	GATGATTGTCCGTGCCATCC	TGGCACGGACAATCA	15	GCTCCAAGGA	10	TTGTCTTATAGCGTCCG	TAGATATGATTGTCCGTGCCATCCTGGGAGCAGTGGAAAAAACAGCT	experimental	PEmaxKO	Day 21	R2	0.195809	0.146382	0.0393786	0.0308568	0.764812	0.822761	yes
C12orf69_444_5GtoT_15_10	C12orf69	5	G	T	GATGATTGTCCGTGCCATCC	TGGCACGGACAATCA	15	GCTCCAAGGA	10	TTGTCTTATAGCGTCCG	TAGATATGATTGTCCGTGCCATCCTGGGAGCAGTGGAAAAAACAGCT	experimental	PEmaxKO	Day 28	R1	0.0805687	0.151275	0.00379147	0.0262992	0.91564	0.822426	yes
C12orf69_444_5GtoT_15_10	C12orf69	5	G	T	GATGATTGTCCGTGCCATCC	TGGCACGGACAATCA	15	GCTCCAAGGA	10	TTGTCTTATAGCGTCCG	TAGATATGATTGTCCGTGCCATCCTGGGAGCAGTGGAAAAAACAGCT	experimental	PEmaxKO	Day 28	R2	0.221981	0.151275	0.0488069	0.0262992	0.729212	0.822426	yes
C12orf69_444_5GtoT_15_10	C12orf69	5	G	T	GATGATTGTCCGTGCCATCC	TGGCACGGACAATCA	15	GCTCCAAGGA	10	TTGTCTTATAGCGTCCG	TAGATATGATTGTCCGTGCCATCCTGGGAGCAGTGGAAAAAACAGCT	experimental	PEmaxKO	Day 7	R1	0.362866	0.36147	0.0397993	0.0424863	0.597335	0.596043	yes
C12orf69_444_5GtoT_15_10	C12orf69	5	G	T	GATGATTGTCCGTGCCATCC	TGGCACGGACAATCA	15	GCTCCAAGGA	10	TTGTCTTATAGCGTCCG	TAGATATGATTGTCCGTGCCATCCTGGGAGCAGTGGAAAAAACAGCT	experimental	PEmaxKO	Day 7	R2	0.360075	0.36147	0.0451734	0.0424863	0.594752	0.596043	yes
C17orf81_98_5GtoA_17_15	C17orf81	5	G	A	GAACATCTCCAACTCGCGTC	GCGAGTTGGAGATGTTG	17	GAGCAGGGACTGGAC	15	AATCCGGAACGTCATAG	AGTCCAACATCTCCAACTCGCGTCCGGTCCCTGCTCTGGCGCCAGCT	experimental	PEmax	Day 14	R1	0.929194	0.930765	0.0708061	0.0669514	0	0.00228311	yes
C17orf81_98_5GtoA_17_15	C17orf81	5	G	A	GAACATCTCCAACTCGCGTC	GCGAGTTGGAGATGTTG	17	GAGCAGGGACTGGAC	15	AATCCGGAACGTCATAG	AGTCCAACATCTCCAACTCGCGTCCGGTCCCTGCTCTGGCGCCAGCT	experimental	PEmax	Day 14	R2	0.932337	0.930765	0.0630967	0.0669514	0.00456621	0.00228311	yes
C17orf81_98_5GtoA_17_15	C17orf81	5	G	A	GAACATCTCCAACTCGCGTC	GCGAGTTGGAGATGTTG	17	GAGCAGGGACTGGAC	15	AATCCGGAACGTCATAG	AGTCCAACATCTCCAACTCGCGTCCGGTCCCTGCTCTGGCGCCAGCT	experimental	PEmax	Day 21	R1	0.876398	0.880683	0.0673937	0.0630265	0.0562081	0.0562909	yes
C17orf81_98_5GtoA_17_15	C17orf81	5	G	A	GAACATCTCCAACTCGCGTC	GCGAGTTGGAGATGTTG	17	GAGCAGGGACTGGAC	15	AATCCGGAACGTCATAG	AGTCCAACATCTCCAACTCGCGTCCGGTCCCTGCTCTGGCGCCAGCT	experimental	PEmax	Day 21	R2	0.884967	0.880683	0.0586592	0.0630265	0.0563738	0.0562909	yes
C17orf81_98_5GtoA_17_15	C17orf81	5	G	A	GAACATCTCCAACTCGCGTC	GCGAGTTGGAGATGTTG	17	GAGCAGGGACTGGAC	15	AATCCGGAACGTCATAG	AGTCCAACATCTCCAACTCGCGTCCGGTCCCTGCTCTGGCGCCAGCT	experimental	PEmax	Day 28	R1	0.821347	0.848867	0.106114	0.0814964	0.0725389	0.069637	yes
C17orf81_98_5GtoA_17_15	C17orf81	5	G	A	GAACATCTCCAACTCGCGTC	GCGAGTTGGAGATGTTG	17	GAGCAGGGACTGGAC	15	AATCCGGAACGTCATAG	AGTCCAACATCTCCAACTCGCGTCCGGTCCCTGCTCTGGCGCCAGCT	experimental	PEmax	Day 28	R2	0.876386	0.848867	0.0568789	0.0814964	0.0667351	0.069637	yes
C17orf81_98_5GtoA_17_15	C17orf81	5	G	A	GAACATCTCCAACTCGCGTC	GCGAGTTGGAGATGTTG	17	GAGCAGGGACTGGAC	15	AATCCGGAACGTCATAG	AGTCCAACATCTCCAACTCGCGTCCGGTCCCTGCTCTGGCGCCAGCT	experimental	PEmax	Day 7	R1	0.945223	0.94407	0.0528436	0.0533293	0.0019333	0.00260032	yes
C17orf81_98_5GtoA_17_15	C17orf81	5	G	A	GAACATCTCCAACTCGCGTC	GCGAGTTGGAGATGTTG	17	GAGCAGGGACTGGAC	15	AATCCGGAACGTCATAG	AGTCCAACATCTCCAACTCGCGTCCGGTCCCTGCTCTGGCGCCAGCT	experimental	PEmax	Day 7	R2	0.942918	0.94407	0.0538151	0.0533293	0.00326735	0.00260032	yes
C17orf81_98_5GtoA_17_15	C17orf81	5	G	A	GAACATCTCCAACTCGCGTC	GCGAGTTGGAGATGTTG	17	GAGCAGGGACTGGAC	15	AATCCGGAACGTCATAG	AGTCCAACATCTCCAACTCGCGTCCGGTCCCTGCTCTGGCGCCAGCT	experimental	PEmaxKO	Day 14	R1	0.323934	0.305324	0.0997249	0.123726	0.576341	0.57095	yes
C17orf81_98_5GtoA_17_15	C17orf81	5	G	A	GAACATCTCCAACTCGCGTC	GCGAGTTGGAGATGTTG	17	GAGCAGGGACTGGAC	15	AATCCGGAACGTCATAG	AGTCCAACATCTCCAACTCGCGTCCGGTCCCTGCTCTGGCGCCAGCT	experimental	PEmaxKO	Day 14	R2	0.286713	0.305324	0.147727	0.123726	0.565559	0.57095	yes
C17orf81_98_5GtoA_17_15	C17orf81	5	G	A	GAACATCTCCAACTCGCGTC	GCGAGTTGGAGATGTTG	17	GAGCAGGGACTGGAC	15	AATCCGGAACGTCATAG	AGTCCAACATCTCCAACTCGCGTCCGGTCCCTGCTCTGGCGCCAGCT	experimental	PEmaxKO	Day 21	R1	0.159529	0.148952	0.0524625	0.0492936	0.788009	0.801755	yes
C17orf81_98_5GtoA_17_15	C17orf81	5	G	A	GAACATCTCCAACTCGCGTC	GCGAGTTGGAGATGTTG	17	GAGCAGGGACTGGAC	15	AATCCGGAACGTCATAG	AGTCCAACATCTCCAACTCGCGTCCGGTCCCTGCTCTGGCGCCAGCT	experimental	PEmaxKO	Day 21	R2	0.138374	0.148952	0.0461248	0.0492936	0.815501	0.801755	yes
C17orf81_98_5GtoA_17_15	C17orf81	5	G	A	GAACATCTCCAACTCGCGTC	GCGAGTTGGAGATGTTG	17	GAGCAGGGACTGGAC	15	AATCCGGAACGTCATAG	AGTCCAACATCTCCAACTCGCGTCCGGTCCCTGCTCTGGCGCCAGCT	experimental	PEmaxKO	Day 28	R1	0.137503	0.145566	0.0532976	0.0483265	0.809199	0.806108	yes
C17orf81_98_5GtoA_17_15	C17orf81	5	G	A	GAACATCTCCAACTCGCGTC	GCGAGTTGGAGATGTTG	17	GAGCAGGGACTGGAC	15	AATCCGGAACGTCATAG	AGTCCAACATCTCCAACTCGCGTCCGGTCCCTGCTCTGGCGCCAGCT	experimental	PEmaxKO	Day 28	R2	0.153629	0.145566	0.0433553	0.0483265	0.803016	0.806108	yes
C17orf81_98_5GtoA_17_15	C17orf81	5	G	A	GAACATCTCCAACTCGCGTC	GCGAGTTGGAGATGTTG	17	GAGCAGGGACTGGAC	15	AATCCGGAACGTCATAG	AGTCCAACATCTCCAACTCGCGTCCGGTCCCTGCTCTGGCGCCAGCT	experimental	PEmaxKO	Day 7	R1	0.613494	0.599271	0.0941423	0.0872116	0.292364	0.313518	yes
C17orf81_98_5GtoA_17_15	C17orf81	5	G	A	GAACATCTCCAACTCGCGTC	GCGAGTTGGAGATGTTG	17	GAGCAGGGACTGGAC	15	AATCCGGAACGTCATAG	AGTCCAACATCTCCAACTCGCGTCCGGTCCCTGCTCTGGCGCCAGCT	experimental	PEmaxKO	Day 7	R2	0.585048	0.599271	0.080281	0.0872116	0.334671	0.313518	yes
C17orf81_98_5GtoC_17_15	C17orf81	5	G	C	GAACATCTCCAACTCGCGTC	GCGAGTTGGAGATGTTG	17	GAGCAGGGACGGGAC	15	ACGTGTCCGTGTTTGTC	AGTCCAACATCTCCAACTCGCGTCCGGTCCCTGCTCTGGCGCCAGCT	experimental	PEmax	Day 14	R1	0.957658	0.939965	0.0423419	0.0588982	0	0.00113636	yes
C17orf81_98_5GtoC_17_15	C17orf81	5	G	C	GAACATCTCCAACTCGCGTC	GCGAGTTGGAGATGTTG	17	GAGCAGGGACGGGAC	15	ACGTGTCCGTGTTTGTC	AGTCCAACATCTCCAACTCGCGTCCGGTCCCTGCTCTGGCGCCAGCT	experimental	PEmax	Day 14	R2	0.922273	0.939965	0.0754545	0.0588982	0.00227273	0.00113636	yes
C17orf81_98_5GtoC_17_15	C17orf81	5	G	C	GAACATCTCCAACTCGCGTC	GCGAGTTGGAGATGTTG	17	GAGCAGGGACGGGAC	15	ACGTGTCCGTGTTTGTC	AGTCCAACATCTCCAACTCGCGTCCGGTCCCTGCTCTGGCGCCAGCT	experimental	PEmax	Day 21	R1	0.836597	0.837065	0.0803294	0.0755592	0.0830741	0.0873759	yes
C17orf81_98_5GtoC_17_15	C17orf81	5	G	C	GAACATCTCCAACTCGCGTC	GCGAGTTGGAGATGTTG	17	GAGCAGGGACGGGAC	15	ACGTGTCCGTGTTTGTC	AGTCCAACATCTCCAACTCGCGTCCGGTCCCTGCTCTGGCGCCAGCT	experimental	PEmax	Day 21	R2	0.837533	0.837065	0.0707891	0.0755592	0.0916777	0.0873759	yes
C17orf81_98_5GtoC_17_15	C17orf81	5	G	C	GAACATCTCCAACTCGCGTC	GCGAGTTGGAGATGTTG	17	GAGCAGGGACGGGAC	15	ACGTGTCCGTGTTTGTC	AGTCCAACATCTCCAACTCGCGTCCGGTCCCTGCTCTGGCGCCAGCT	experimental	PEmax	Day 28	R1	0.770121	0.757993	0.0690483	0.0768802	0.16083	0.165127	yes
C17orf81_98_5GtoC_17_15	C17orf81	5	G	C	GAACATCTCCAACTCGCGTC	GCGAGTTGGAGATGTTG	17	GAGCAGGGACGGGAC	15	ACGTGTCCGTGTTTGTC	AGTCCAACATCTCCAACTCGCGTCCGGTCCCTGCTCTGGCGCCAGCT	experimental	PEmax	Day 28	R2	0.745864	0.757993	0.0847121	0.0768802	0.169424	0.165127	yes
C17orf81_98_5GtoC_17_15	C17orf81	5	G	C	GAACATCTCCAACTCGCGTC	GCGAGTTGGAGATGTTG	17	GAGCAGGGACGGGAC	15	ACGTGTCCGTGTTTGTC	AGTCCAACATCTCCAACTCGCGTCCGGTCCCTGCTCTGGCGCCAGCT	experimental	PEmax	Day 7	R1	0.944392	0.944677	0.0556084	0.0553226	0	0	yes
C17orf81_98_5GtoC_17_15	C17orf81	5	G	C	GAACATCTCCAACTCGCGTC	GCGAGTTGGAGATGTTG	17	GAGCAGGGACGGGAC	15	ACGTGTCCGTGTTTGTC	AGTCCAACATCTCCAACTCGCGTCCGGTCCCTGCTCTGGCGCCAGCT	experimental	PEmax	Day 7	R2	0.944963	0.944677	0.0550369	0.0553226	0	0	yes
C17orf81_98_5GtoC_17_15	C17orf81	5	G	C	GAACATCTCCAACTCGCGTC	GCGAGTTGGAGATGTTG	17	GAGCAGGGACGGGAC	15	ACGTGTCCGTGTTTGTC	AGTCCAACATCTCCAACTCGCGTCCGGTCCCTGCTCTGGCGCCAGCT	experimental	PEmaxKO	Day 14	R1	0.535354	0.565903	0.242424	0.240946	0.222222	0.193151	yes
C17orf81_98_5GtoC_17_15	C17orf81	5	G	C	GAACATCTCCAACTCGCGTC	GCGAGTTGGAGATGTTG	17	GAGCAGGGACGGGAC	15	ACGTGTCCGTGTTTGTC	AGTCCAACATCTCCAACTCGCGTCCGGTCCCTGCTCTGGCGCCAGCT	experimental	PEmaxKO	Day 14	R2	0.596452	0.565903	0.239468	0.240946	0.16408	0.193151	yes
C17orf81_98_5GtoC_17_15	C17orf81	5	G	C	GAACATCTCCAACTCGCGTC	GCGAGTTGGAGATGTTG	17	GAGCAGGGACGGGAC	15	ACGTGTCCGTGTTTGTC	AGTCCAACATCTCCAACTCGCGTCCGGTCCCTGCTCTGGCGCCAGCT	experimental	PEmaxKO	Day 21	R1	0.309979	0.324691	0.16242	0.142754	0.527601	0.532555	yes
C17orf81_98_5GtoC_17_15	C17orf81	5	G	C	GAACATCTCCAACTCGCGTC	GCGAGTTGGAGATGTTG	17	GAGCAGGGACGGGAC	15	ACGTGTCCGTGTTTGTC	AGTCCAACATCTCCAACTCGCGTCCGGTCCCTGCTCTGGCGCCAGCT	experimental	PEmaxKO	Day 21	R2	0.339403	0.324691	0.123088	0.142754	0.537509	0.532555	yes
C17orf81_98_5GtoC_17_15	C17orf81	5	G	C	GAACATCTCCAACTCGCGTC	GCGAGTTGGAGATGTTG	17	GAGCAGGGACGGGAC	15	ACGTGTCCGTGTTTGTC	AGTCCAACATCTCCAACTCGCGTCCGGTCCCTGCTCTGGCGCCAGCT	experimental	PEmaxKO	Day 28	R1	0.149936	0.236087	0.149936	0.130209	0.700128	0.633704	yes
C17orf81_98_5GtoC_17_15	C17orf81	5	G	C	GAACATCTCCAACTCGCGTC	GCGAGTTGGAGATGTTG	17	GAGCAGGGACGGGAC	15	ACGTGTCCGTGTTTGTC	AGTCCAACATCTCCAACTCGCGTCCGGTCCCTGCTCTGGCGCCAGCT	experimental	PEmaxKO	Day 28	R2	0.322238	0.236087	0.110482	0.130209	0.56728	0.633704	yes
C17orf81_98_5GtoC_17_15	C17orf81	5	G	C	GAACATCTCCAACTCGCGTC	GCGAGTTGGAGATGTTG	17	GAGCAGGGACGGGAC	15	ACGTGTCCGTGTTTGTC	AGTCCAACATCTCCAACTCGCGTCCGGTCCCTGCTCTGGCGCCAGCT	experimental	PEmaxKO	Day 7	R1	0.822152	0.809885	0.13481	0.135527	0.043038	0.0545878	yes
C17orf81_98_5GtoC_17_15	C17orf81	5	G	C	GAACATCTCCAACTCGCGTC	GCGAGTTGGAGATGTTG	17	GAGCAGGGACGGGAC	15	ACGTGTCCGTGTTTGTC	AGTCCAACATCTCCAACTCGCGTCCGGTCCCTGCTCTGGCGCCAGCT	experimental	PEmaxKO	Day 7	R2	0.797619	0.809885	0.136243	0.135527	0.0661376	0.0545878	yes
C17orf81_98_5GtoT_17_15	C17orf81	5	G	T	GAACATCTCCAACTCGCGTC	GCGAGTTGGAGATGTTG	17	GAGCAGGGACAGGAC	15	GGTTCCCTGCGAAATGC	AGTCCAACATCTCCAACTCGCGTCCGGTCCCTGCTCTGGCGCCAGCT	experimental	PEmax	Day 14	R1	0.942625	0.932653	0.0504202	0.057904	0.00695451	0.00944286	yes
C17orf81_98_5GtoT_17_15	C17orf81	5	G	T	GAACATCTCCAACTCGCGTC	GCGAGTTGGAGATGTTG	17	GAGCAGGGACAGGAC	15	GGTTCCCTGCGAAATGC	AGTCCAACATCTCCAACTCGCGTCCGGTCCCTGCTCTGGCGCCAGCT	experimental	PEmax	Day 14	R2	0.922681	0.932653	0.0653878	0.057904	0.0119312	0.00944286	yes
C17orf81_98_5GtoT_17_15	C17orf81	5	G	T	GAACATCTCCAACTCGCGTC	GCGAGTTGGAGATGTTG	17	GAGCAGGGACAGGAC	15	GGTTCCCTGCGAAATGC	AGTCCAACATCTCCAACTCGCGTCCGGTCCCTGCTCTGGCGCCAGCT	experimental	PEmax	Day 21	R1	0.900737	0.905712	0.0546664	0.0466587	0.0445963	0.0476292	yes
C17orf81_98_5GtoT_17_15	C17orf81	5	G	T	GAACATCTCCAACTCGCGTC	GCGAGTTGGAGATGTTG	17	GAGCAGGGACAGGAC	15	GGTTCCCTGCGAAATGC	AGTCCAACATCTCCAACTCGCGTCCGGTCCCTGCTCTGGCGCCAGCT	experimental	PEmax	Day 21	R2	0.910687	0.905712	0.0386511	0.0466587	0.0506621	0.0476292	yes
C17orf81_98_5GtoT_17_15	C17orf81	5	G	T	GAACATCTCCAACTCGCGTC	GCGAGTTGGAGATGTTG	17	GAGCAGGGACAGGAC	15	GGTTCCCTGCGAAATGC	AGTCCAACATCTCCAACTCGCGTCCGGTCCCTGCTCTGGCGCCAGCT	experimental	PEmax	Day 28	R1	0.892813	0.884924	0.0523669	0.0488121	0.0548197	0.0662638	yes
C17orf81_98_5GtoT_17_15	C17orf81	5	G	T	GAACATCTCCAACTCGCGTC	GCGAGTTGGAGATGTTG	17	GAGCAGGGACAGGAC	15	GGTTCCCTGCGAAATGC	AGTCCAACATCTCCAACTCGCGTCCGGTCCCTGCTCTGGCGCCAGCT	experimental	PEmax	Day 28	R2	0.877035	0.884924	0.0452572	0.0488121	0.0777078	0.0662638	yes
C17orf81_98_5GtoT_17_15	C17orf81	5	G	T	GAACATCTCCAACTCGCGTC	GCGAGTTGGAGATGTTG	17	GAGCAGGGACAGGAC	15	GGTTCCCTGCGAAATGC	AGTCCAACATCTCCAACTCGCGTCCGGTCCCTGCTCTGGCGCCAGCT	experimental	PEmax	Day 7	R1	0.930709	0.931121	0.0631235	0.0642668	0.00616724	0.00461189	yes
C17orf81_98_5GtoT_17_15	C17orf81	5	G	T	GAACATCTCCAACTCGCGTC	GCGAGTTGGAGATGTTG	17	GAGCAGGGACAGGAC	15	GGTTCCCTGCGAAATGC	AGTCCAACATCTCCAACTCGCGTCCGGTCCCTGCTCTGGCGCCAGCT	experimental	PEmax	Day 7	R2	0.931533	0.931121	0.0654101	0.0642668	0.00305655	0.00461189	yes
C17orf81_98_5GtoT_17_15	C17orf81	5	G	T	GAACATCTCCAACTCGCGTC	GCGAGTTGGAGATGTTG	17	GAGCAGGGACAGGAC	15	GGTTCCCTGCGAAATGC	AGTCCAACATCTCCAACTCGCGTCCGGTCCCTGCTCTGGCGCCAGCT	experimental	PEmaxKO	Day 14	R1	0.164957	0.203383	0.158761	0.144762	0.676282	0.651855	yes
C17orf81_98_5GtoT_17_15	C17orf81	5	G	T	GAACATCTCCAACTCGCGTC	GCGAGTTGGAGATGTTG	17	GAGCAGGGACAGGAC	15	GGTTCCCTGCGAAATGC	AGTCCAACATCTCCAACTCGCGTCCGGTCCCTGCTCTGGCGCCAGCT	experimental	PEmaxKO	Day 14	R2	0.241809	0.203383	0.130763	0.144762	0.627428	0.651855	yes
C17orf81_98_5GtoT_17_15	C17orf81	5	G	T	GAACATCTCCAACTCGCGTC	GCGAGTTGGAGATGTTG	17	GAGCAGGGACAGGAC	15	GGTTCCCTGCGAAATGC	AGTCCAACATCTCCAACTCGCGTCCGGTCCCTGCTCTGGCGCCAGCT	experimental	PEmaxKO	Day 21	R1	0.101526	0.133612	0.053919	0.0512339	0.844555	0.815154	yes
C17orf81_98_5GtoT_17_15	C17orf81	5	G	T	GAACATCTCCAACTCGCGTC	GCGAGTTGGAGATGTTG	17	GAGCAGGGACAGGAC	15	GGTTCCCTGCGAAATGC	AGTCCAACATCTCCAACTCGCGTCCGGTCCCTGCTCTGGCGCCAGCT	experimental	PEmaxKO	Day 21	R2	0.165699	0.133612	0.0485488	0.0512339	0.785752	0.815154	yes
C17orf81_98_5GtoT_17_15	C17orf81	5	G	T	GAACATCTCCAACTCGCGTC	GCGAGTTGGAGATGTTG	17	GAGCAGGGACAGGAC	15	GGTTCCCTGCGAAATGC	AGTCCAACATCTCCAACTCGCGTCCGGTCCCTGCTCTGGCGCCAGCT	experimental	PEmaxKO	Day 28	R1	0.083451	0.132117	0.0442247	0.0520744	0.872324	0.815808	yes
C17orf81_98_5GtoT_17_15	C17orf81	5	G	T	GAACATCTCCAACTCGCGTC	GCGAGTTGGAGATGTTG	17	GAGCAGGGACAGGAC	15	GGTTCCCTGCGAAATGC	AGTCCAACATCTCCAACTCGCGTCCGGTCCCTGCTCTGGCGCCAGCT	experimental	PEmaxKO	Day 28	R2	0.180784	0.132117	0.0599241	0.0520744	0.759292	0.815808	yes
C17orf81_98_5GtoT_17_15	C17orf81	5	G	T	GAACATCTCCAACTCGCGTC	GCGAGTTGGAGATGTTG	17	GAGCAGGGACAGGAC	15	GGTTCCCTGCGAAATGC	AGTCCAACATCTCCAACTCGCGTCCGGTCCCTGCTCTGGCGCCAGCT	experimental	PEmaxKO	Day 7	R1	0.464265	0.450331	0.111463	0.118179	0.424272	0.43149	yes
C17orf81_98_5GtoT_17_15	C17orf81	5	G	T	GAACATCTCCAACTCGCGTC	GCGAGTTGGAGATGTTG	17	GAGCAGGGACAGGAC	15	GGTTCCCTGCGAAATGC	AGTCCAACATCTCCAACTCGCGTCCGGTCCCTGCTCTGGCGCCAGCT	experimental	PEmaxKO	Day 7	R2	0.436398	0.450331	0.124895	0.118179	0.438707	0.43149	yes
C17orf96_614_5GtoA_13_10	C17orf96	5	G	A	GGCGTTCCTAACACCGCCGC	GCGGTGTTAGGAA	13	CTCGCTGGCG	10	GGCTGGGCGTGTCCTAG	GCCCGGCGTTCCTAACACCGCCGCCGGCGAGGATGCGGACGTCAGCT	experimental	PEmax	Day 14	R1	0.69317	0.700805	0.170999	0.162882	0.135831	0.136313	yes
C17orf96_614_5GtoA_13_10	C17orf96	5	G	A	GGCGTTCCTAACACCGCCGC	GCGGTGTTAGGAA	13	CTCGCTGGCG	10	GGCTGGGCGTGTCCTAG	GCCCGGCGTTCCTAACACCGCCGCCGGCGAGGATGCGGACGTCAGCT	experimental	PEmax	Day 14	R2	0.70844	0.700805	0.154765	0.162882	0.136796	0.136313	yes
C17orf96_614_5GtoA_13_10	C17orf96	5	G	A	GGCGTTCCTAACACCGCCGC	GCGGTGTTAGGAA	13	CTCGCTGGCG	10	GGCTGGGCGTGTCCTAG	GCCCGGCGTTCCTAACACCGCCGCCGGCGAGGATGCGGACGTCAGCT	experimental	PEmax	Day 21	R1	0.625438	0.63333	0.138734	0.144549	0.235828	0.222121	yes
C17orf96_614_5GtoA_13_10	C17orf96	5	G	A	GGCGTTCCTAACACCGCCGC	GCGGTGTTAGGAA	13	CTCGCTGGCG	10	GGCTGGGCGTGTCCTAG	GCCCGGCGTTCCTAACACCGCCGCCGGCGAGGATGCGGACGTCAGCT	experimental	PEmax	Day 21	R2	0.641221	0.63333	0.150364	0.144549	0.208415	0.222121	yes
C17orf96_614_5GtoA_13_10	C17orf96	5	G	A	GGCGTTCCTAACACCGCCGC	GCGGTGTTAGGAA	13	CTCGCTGGCG	10	GGCTGGGCGTGTCCTAG	GCCCGGCGTTCCTAACACCGCCGCCGGCGAGGATGCGGACGTCAGCT	experimental	PEmax	Day 28	R1	0.553516	0.577864	0.142799	0.144904	0.303685	0.277232	yes
C17orf96_614_5GtoA_13_10	C17orf96	5	G	A	GGCGTTCCTAACACCGCCGC	GCGGTGTTAGGAA	13	CTCGCTGGCG	10	GGCTGGGCGTGTCCTAG	GCCCGGCGTTCCTAACACCGCCGCCGGCGAGGATGCGGACGTCAGCT	experimental	PEmax	Day 28	R2	0.602212	0.577864	0.147009	0.144904	0.25078	0.277232	yes
C17orf96_614_5GtoA_13_10	C17orf96	5	G	A	GGCGTTCCTAACACCGCCGC	GCGGTGTTAGGAA	13	CTCGCTGGCG	10	GGCTGGGCGTGTCCTAG	GCCCGGCGTTCCTAACACCGCCGCCGGCGAGGATGCGGACGTCAGCT	experimental	PEmax	Day 7	R1	0.771608	0.781478	0.15833	0.150357	0.0700626	0.0681652	yes
C17orf96_614_5GtoA_13_10	C17orf96	5	G	A	GGCGTTCCTAACACCGCCGC	GCGGTGTTAGGAA	13	CTCGCTGGCG	10	GGCTGGGCGTGTCCTAG	GCCCGGCGTTCCTAACACCGCCGCCGGCGAGGATGCGGACGTCAGCT	experimental	PEmax	Day 7	R2	0.791348	0.781478	0.142384	0.150357	0.0662678	0.0681652	yes
C17orf96_614_5GtoA_13_10	C17orf96	5	G	A	GGCGTTCCTAACACCGCCGC	GCGGTGTTAGGAA	13	CTCGCTGGCG	10	GGCTGGGCGTGTCCTAG	GCCCGGCGTTCCTAACACCGCCGCCGGCGAGGATGCGGACGTCAGCT	experimental	PEmaxKO	Day 14	R1	0.0843299	0.0879072	0.126495	0.126805	0.789175	0.785288	yes
C17orf96_614_5GtoA_13_10	C17orf96	5	G	A	GGCGTTCCTAACACCGCCGC	GCGGTGTTAGGAA	13	CTCGCTGGCG	10	GGCTGGGCGTGTCCTAG	GCCCGGCGTTCCTAACACCGCCGCCGGCGAGGATGCGGACGTCAGCT	experimental	PEmaxKO	Day 14	R2	0.0914844	0.0879072	0.127115	0.126805	0.7814	0.785288	yes
C17orf96_614_5GtoA_13_10	C17orf96	5	G	A	GGCGTTCCTAACACCGCCGC	GCGGTGTTAGGAA	13	CTCGCTGGCG	10	GGCTGGGCGTGTCCTAG	GCCCGGCGTTCCTAACACCGCCGCCGGCGAGGATGCGGACGTCAGCT	experimental	PEmaxKO	Day 21	R1	0.0548715	0.0685035	0.133298	0.146936	0.811831	0.78456	yes
C17orf96_614_5GtoA_13_10	C17orf96	5	G	A	GGCGTTCCTAACACCGCCGC	GCGGTGTTAGGAA	13	CTCGCTGGCG	10	GGCTGGGCGTGTCCTAG	GCCCGGCGTTCCTAACACCGCCGCCGGCGAGGATGCGGACGTCAGCT	experimental	PEmaxKO	Day 21	R2	0.0821355	0.0685035	0.160575	0.146936	0.75729	0.78456	yes
C17orf96_614_5GtoA_13_10	C17orf96	5	G	A	GGCGTTCCTAACACCGCCGC	GCGGTGTTAGGAA	13	CTCGCTGGCG	10	GGCTGGGCGTGTCCTAG	GCCCGGCGTTCCTAACACCGCCGCCGGCGAGGATGCGGACGTCAGCT	experimental	PEmaxKO	Day 28	R1	0.094605	0.101733	0.136794	0.164328	0.768601	0.733939	yes
C17orf96_614_5GtoA_13_10	C17orf96	5	G	A	GGCGTTCCTAACACCGCCGC	GCGGTGTTAGGAA	13	CTCGCTGGCG	10	GGCTGGGCGTGTCCTAG	GCCCGGCGTTCCTAACACCGCCGCCGGCGAGGATGCGGACGTCAGCT	experimental	PEmaxKO	Day 28	R2	0.108861	0.101733	0.191863	0.164328	0.699277	0.733939	yes
C17orf96_614_5GtoA_13_10	C17orf96	5	G	A	GGCGTTCCTAACACCGCCGC	GCGGTGTTAGGAA	13	CTCGCTGGCG	10	GGCTGGGCGTGTCCTAG	GCCCGGCGTTCCTAACACCGCCGCCGGCGAGGATGCGGACGTCAGCT	experimental	PEmaxKO	Day 7	R1	0.187521	0.189558	0.128645	0.133147	0.683834	0.677295	yes
C17orf96_614_5GtoA_13_10	C17orf96	5	G	A	GGCGTTCCTAACACCGCCGC	GCGGTGTTAGGAA	13	CTCGCTGGCG	10	GGCTGGGCGTGTCCTAG	GCCCGGCGTTCCTAACACCGCCGCCGGCGAGGATGCGGACGTCAGCT	experimental	PEmaxKO	Day 7	R2	0.191596	0.189558	0.137649	0.133147	0.670755	0.677295	yes
C17orf96_614_5GtoC_13_10	C17orf96	5	G	C	GGCGTTCCTAACACCGCCGC	GCGGTGTTAGGAA	13	CTCGCGGGCG	10	ACTTGACGGACAATGGA	GCCCGGCGTTCCTAACACCGCCGCCGGCGAGGATGCGGACGTCAGCT	experimental	PEmax	Day 14	R1	0.673843	0.678653	0	0.00186637	0.326157	0.31948	yes
C17orf96_614_5GtoC_13_10	C17orf96	5	G	C	GGCGTTCCTAACACCGCCGC	GCGGTGTTAGGAA	13	CTCGCGGGCG	10	ACTTGACGGACAATGGA	GCCCGGCGTTCCTAACACCGCCGCCGGCGAGGATGCGGACGTCAGCT	experimental	PEmax	Day 14	R2	0.683464	0.678653	0.00373274	0.00186637	0.312803	0.31948	yes
C17orf96_614_5GtoC_13_10	C17orf96	5	G	C	GGCGTTCCTAACACCGCCGC	GCGGTGTTAGGAA	13	CTCGCGGGCG	10	ACTTGACGGACAATGGA	GCCCGGCGTTCCTAACACCGCCGCCGGCGAGGATGCGGACGTCAGCT	experimental	PEmax	Day 21	R1	0.498384	0.513771	0	0.00791937	0.501616	0.47831	yes
C17orf96_614_5GtoC_13_10	C17orf96	5	G	C	GGCGTTCCTAACACCGCCGC	GCGGTGTTAGGAA	13	CTCGCGGGCG	10	ACTTGACGGACAATGGA	GCCCGGCGTTCCTAACACCGCCGCCGGCGAGGATGCGGACGTCAGCT	experimental	PEmax	Day 21	R2	0.529158	0.513771	0.0158387	0.00791937	0.455004	0.47831	yes
C17orf96_614_5GtoC_13_10	C17orf96	5	G	C	GGCGTTCCTAACACCGCCGC	GCGGTGTTAGGAA	13	CTCGCGGGCG	10	ACTTGACGGACAATGGA	GCCCGGCGTTCCTAACACCGCCGCCGGCGAGGATGCGGACGTCAGCT	experimental	PEmax	Day 28	R1	0.450521	0.470516	0.0114583	0.0088919	0.538021	0.520592	yes
C17orf96_614_5GtoC_13_10	C17orf96	5	G	C	GGCGTTCCTAACACCGCCGC	GCGGTGTTAGGAA	13	CTCGCGGGCG	10	ACTTGACGGACAATGGA	GCCCGGCGTTCCTAACACCGCCGCCGGCGAGGATGCGGACGTCAGCT	experimental	PEmax	Day 28	R2	0.490512	0.470516	0.00632547	0.0088919	0.503163	0.520592	yes
C17orf96_614_5GtoC_13_10	C17orf96	5	G	C	GGCGTTCCTAACACCGCCGC	GCGGTGTTAGGAA	13	CTCGCGGGCG	10	ACTTGACGGACAATGGA	GCCCGGCGTTCCTAACACCGCCGCCGGCGAGGATGCGGACGTCAGCT	experimental	PEmax	Day 7	R1	0.848086	0.838951	0.00438212	0.00219106	0.147531	0.158858	yes
C17orf96_614_5GtoC_13_10	C17orf96	5	G	C	GGCGTTCCTAACACCGCCGC	GCGGTGTTAGGAA	13	CTCGCGGGCG	10	ACTTGACGGACAATGGA	GCCCGGCGTTCCTAACACCGCCGCCGGCGAGGATGCGGACGTCAGCT	experimental	PEmax	Day 7	R2	0.829816	0.838951	0	0.00219106	0.170184	0.158858	yes
C17orf96_614_5GtoC_13_10	C17orf96	5	G	C	GGCGTTCCTAACACCGCCGC	GCGGTGTTAGGAA	13	CTCGCGGGCG	10	ACTTGACGGACAATGGA	GCCCGGCGTTCCTAACACCGCCGCCGGCGAGGATGCGGACGTCAGCT	experimental	PEmaxKO	Day 14	R1	0.326988	0.304567	0	0.00277521	0.673012	0.692658	yes
C17orf96_614_5GtoC_13_10	C17orf96	5	G	C	GGCGTTCCTAACACCGCCGC	GCGGTGTTAGGAA	13	CTCGCGGGCG	10	ACTTGACGGACAATGGA	GCCCGGCGTTCCTAACACCGCCGCCGGCGAGGATGCGGACGTCAGCT	experimental	PEmaxKO	Day 14	R2	0.282146	0.304567	0.00555042	0.00277521	0.712303	0.692658	yes
C17orf96_614_5GtoC_13_10	C17orf96	5	G	C	GGCGTTCCTAACACCGCCGC	GCGGTGTTAGGAA	13	CTCGCGGGCG	10	ACTTGACGGACAATGGA	GCCCGGCGTTCCTAACACCGCCGCCGGCGAGGATGCGGACGTCAGCT	experimental	PEmaxKO	Day 21	R1	0.34751	0.316219	0	0	0.65249	0.683781	yes
C17orf96_614_5GtoC_13_10	C17orf96	5	G	C	GGCGTTCCTAACACCGCCGC	GCGGTGTTAGGAA	13	CTCGCGGGCG	10	ACTTGACGGACAATGGA	GCCCGGCGTTCCTAACACCGCCGCCGGCGAGGATGCGGACGTCAGCT	experimental	PEmaxKO	Day 21	R2	0.284928	0.316219	0	0	0.715072	0.683781	yes
C17orf96_614_5GtoC_13_10	C17orf96	5	G	C	GGCGTTCCTAACACCGCCGC	GCGGTGTTAGGAA	13	CTCGCGGGCG	10	ACTTGACGGACAATGGA	GCCCGGCGTTCCTAACACCGCCGCCGGCGAGGATGCGGACGTCAGCT	experimental	PEmaxKO	Day 28	R1	0.385894	0.336151	0	0	0.614106	0.663849	yes
C17orf96_614_5GtoC_13_10	C17orf96	5	G	C	GGCGTTCCTAACACCGCCGC	GCGGTGTTAGGAA	13	CTCGCGGGCG	10	ACTTGACGGACAATGGA	GCCCGGCGTTCCTAACACCGCCGCCGGCGAGGATGCGGACGTCAGCT	experimental	PEmaxKO	Day 28	R2	0.286408	0.336151	0	0	0.713592	0.663849	yes
C17orf96_614_5GtoC_13_10	C17orf96	5	G	C	GGCGTTCCTAACACCGCCGC	GCGGTGTTAGGAA	13	CTCGCGGGCG	10	ACTTGACGGACAATGGA	GCCCGGCGTTCCTAACACCGCCGCCGGCGAGGATGCGGACGTCAGCT	experimental	PEmaxKO	Day 7	R1	0.372929	0.386298	0.0125253	0.00626263	0.614545	0.607439	yes
C17orf96_614_5GtoC_13_10	C17orf96	5	G	C	GGCGTTCCTAACACCGCCGC	GCGGTGTTAGGAA	13	CTCGCGGGCG	10	ACTTGACGGACAATGGA	GCCCGGCGTTCCTAACACCGCCGCCGGCGAGGATGCGGACGTCAGCT	experimental	PEmaxKO	Day 7	R2	0.399668	0.386298	0	0.00626263	0.600332	0.607439	yes
C17orf96_614_5GtoT_13_10	C17orf96	5	G	T	GGCGTTCCTAACACCGCCGC	GCGGTGTTAGGAA	13	CTCGCAGGCG	10	CATGGTCTAATTTATAA	GCCCGGCGTTCCTAACACCGCCGCCGGCGAGGATGCGGACGTCAGCT	experimental	PEmax	Day 14	R1	0.881134	0.869098	0.0131134	0.0219992	0.105753	0.108903	yes
C17orf96_614_5GtoT_13_10	C17orf96	5	G	T	GGCGTTCCTAACACCGCCGC	GCGGTGTTAGGAA	13	CTCGCAGGCG	10	CATGGTCTAATTTATAA	GCCCGGCGTTCCTAACACCGCCGCCGGCGAGGATGCGGACGTCAGCT	experimental	PEmax	Day 14	R2	0.857062	0.869098	0.0308851	0.0219992	0.112053	0.108903	yes
C17orf96_614_5GtoT_13_10	C17orf96	5	G	T	GGCGTTCCTAACACCGCCGC	GCGGTGTTAGGAA	13	CTCGCAGGCG	10	CATGGTCTAATTTATAA	GCCCGGCGTTCCTAACACCGCCGCCGGCGAGGATGCGGACGTCAGCT	experimental	PEmax	Day 21	R1	0.817926	0.795601	0.0434084	0.0393349	0.138666	0.165064	yes
C17orf96_614_5GtoT_13_10	C17orf96	5	G	T	GGCGTTCCTAACACCGCCGC	GCGGTGTTAGGAA	13	CTCGCAGGCG	10	CATGGTCTAATTTATAA	GCCCGGCGTTCCTAACACCGCCGCCGGCGAGGATGCGGACGTCAGCT	experimental	PEmax	Day 21	R2	0.773276	0.795601	0.0352614	0.0393349	0.191463	0.165064	yes
C17orf96_614_5GtoT_13_10	C17orf96	5	G	T	GGCGTTCCTAACACCGCCGC	GCGGTGTTAGGAA	13	CTCGCAGGCG	10	CATGGTCTAATTTATAA	GCCCGGCGTTCCTAACACCGCCGCCGGCGAGGATGCGGACGTCAGCT	experimental	PEmax	Day 28	R1	0.78459	0.767511	0.0489112	0.0365768	0.166499	0.195912	yes
C17orf96_614_5GtoT_13_10	C17orf96	5	G	T	GGCGTTCCTAACACCGCCGC	GCGGTGTTAGGAA	13	CTCGCAGGCG	10	CATGGTCTAATTTATAA	GCCCGGCGTTCCTAACACCGCCGCCGGCGAGGATGCGGACGTCAGCT	experimental	PEmax	Day 28	R2	0.750433	0.767511	0.0242424	0.0365768	0.225325	0.195912	yes
C17orf96_614_5GtoT_13_10	C17orf96	5	G	T	GGCGTTCCTAACACCGCCGC	GCGGTGTTAGGAA	13	CTCGCAGGCG	10	CATGGTCTAATTTATAA	GCCCGGCGTTCCTAACACCGCCGCCGGCGAGGATGCGGACGTCAGCT	experimental	PEmax	Day 7	R1	0.926839	0.926626	0.0246609	0.0224088	0.0484998	0.0509656	yes
C17orf96_614_5GtoT_13_10	C17orf96	5	G	T	GGCGTTCCTAACACCGCCGC	GCGGTGTTAGGAA	13	CTCGCAGGCG	10	CATGGTCTAATTTATAA	GCCCGGCGTTCCTAACACCGCCGCCGGCGAGGATGCGGACGTCAGCT	experimental	PEmax	Day 7	R2	0.926412	0.926626	0.0201568	0.0224088	0.0534315	0.0509656	yes
C17orf96_614_5GtoT_13_10	C17orf96	5	G	T	GGCGTTCCTAACACCGCCGC	GCGGTGTTAGGAA	13	CTCGCAGGCG	10	CATGGTCTAATTTATAA	GCCCGGCGTTCCTAACACCGCCGCCGGCGAGGATGCGGACGTCAGCT	experimental	PEmaxKO	Day 14	R1	0.106712	0.0914419	0.0141037	0.00998151	0.879184	0.898577	yes
C17orf96_614_5GtoT_13_10	C17orf96	5	G	T	GGCGTTCCTAACACCGCCGC	GCGGTGTTAGGAA	13	CTCGCAGGCG	10	CATGGTCTAATTTATAA	GCCCGGCGTTCCTAACACCGCCGCCGGCGAGGATGCGGACGTCAGCT	experimental	PEmaxKO	Day 14	R2	0.0761719	0.0914419	0.00585938	0.00998151	0.917969	0.898577	yes
C17orf96_614_5GtoT_13_10	C17orf96	5	G	T	GGCGTTCCTAACACCGCCGC	GCGGTGTTAGGAA	13	CTCGCAGGCG	10	CATGGTCTAATTTATAA	GCCCGGCGTTCCTAACACCGCCGCCGGCGAGGATGCGGACGTCAGCT	experimental	PEmaxKO	Day 21	R1	0.0824197	0.060528	0.0238185	0.013695	0.893762	0.925777	yes
C17orf96_614_5GtoT_13_10	C17orf96	5	G	T	GGCGTTCCTAACACCGCCGC	GCGGTGTTAGGAA	13	CTCGCAGGCG	10	CATGGTCTAATTTATAA	GCCCGGCGTTCCTAACACCGCCGCCGGCGAGGATGCGGACGTCAGCT	experimental	PEmaxKO	Day 21	R2	0.0386364	0.060528	0.00357143	0.013695	0.957792	0.925777	yes
C17orf96_614_5GtoT_13_10	C17orf96	5	G	T	GGCGTTCCTAACACCGCCGC	GCGGTGTTAGGAA	13	CTCGCAGGCG	10	CATGGTCTAATTTATAA	GCCCGGCGTTCCTAACACCGCCGCCGGCGAGGATGCGGACGTCAGCT	experimental	PEmaxKO	Day 28	R1	0.0897715	0.0599149	0.0217628	0.0124516	0.888466	0.927633	yes
C17orf96_614_5GtoT_13_10	C17orf96	5	G	T	GGCGTTCCTAACACCGCCGC	GCGGTGTTAGGAA	13	CTCGCAGGCG	10	CATGGTCTAATTTATAA	GCCCGGCGTTCCTAACACCGCCGCCGGCGAGGATGCGGACGTCAGCT	experimental	PEmaxKO	Day 28	R2	0.0300583	0.0599149	0.00314042	0.0124516	0.966801	0.927633	yes
C17orf96_614_5GtoT_13_10	C17orf96	5	G	T	GGCGTTCCTAACACCGCCGC	GCGGTGTTAGGAA	13	CTCGCAGGCG	10	CATGGTCTAATTTATAA	GCCCGGCGTTCCTAACACCGCCGCCGGCGAGGATGCGGACGTCAGCT	experimental	PEmaxKO	Day 7	R1	0.217775	0.212308	0.00949796	0.0104799	0.772727	0.777212	yes
C17orf96_614_5GtoT_13_10	C17orf96	5	G	T	GGCGTTCCTAACACCGCCGC	GCGGTGTTAGGAA	13	CTCGCAGGCG	10	CATGGTCTAATTTATAA	GCCCGGCGTTCCTAACACCGCCGCCGGCGAGGATGCGGACGTCAGCT	experimental	PEmaxKO	Day 7	R2	0.206842	0.212308	0.0114618	0.0104799	0.781696	0.777212	yes
C1orf189_510_5GtoA_7_12	C1orf189	5	G	A	GAAGATGACAAAAGTAGAAG	CTACTTT	7	TGCATACTTCTT	12	CTCCAATCAGTGTTGTT	TGGAAAAGATGACAAAAGTAGAAGAGGTATGCAGAGTTGGAAGAGCT	experimental	PEmax	Day 14	R1	0.993005	0.991085	0.00238474	0.00531954	0.00461049	0.00359499	yes
C1orf189_510_5GtoA_7_12	C1orf189	5	G	A	GAAGATGACAAAAGTAGAAG	CTACTTT	7	TGCATACTTCTT	12	CTCCAATCAGTGTTGTT	TGGAAAAGATGACAAAAGTAGAAGAGGTATGCAGAGTTGGAAGAGCT	experimental	PEmax	Day 14	R2	0.989166	0.991085	0.00825434	0.00531954	0.00257948	0.00359499	yes
C1orf189_510_5GtoA_7_12	C1orf189	5	G	A	GAAGATGACAAAAGTAGAAG	CTACTTT	7	TGCATACTTCTT	12	CTCCAATCAGTGTTGTT	TGGAAAAGATGACAAAAGTAGAAGAGGTATGCAGAGTTGGAAGAGCT	experimental	PEmax	Day 21	R1	0.985142	0.981125	0.0106273	0.0152959	0.00423029	0.00357921	yes
C1orf189_510_5GtoA_7_12	C1orf189	5	G	A	GAAGATGACAAAAGTAGAAG	CTACTTT	7	TGCATACTTCTT	12	CTCCAATCAGTGTTGTT	TGGAAAAGATGACAAAAGTAGAAGAGGTATGCAGAGTTGGAAGAGCT	experimental	PEmax	Day 21	R2	0.977107	0.981125	0.0199645	0.0152959	0.00292813	0.00357921	yes
C1orf189_510_5GtoA_7_12	C1orf189	5	G	A	GAAGATGACAAAAGTAGAAG	CTACTTT	7	TGCATACTTCTT	12	CTCCAATCAGTGTTGTT	TGGAAAAGATGACAAAAGTAGAAGAGGTATGCAGAGTTGGAAGAGCT	experimental	PEmax	Day 28	R1	0.980773	0.964364	0.0166636	0.0323157	0.00256363	0.00331986	yes
C1orf189_510_5GtoA_7_12	C1orf189	5	G	A	GAAGATGACAAAAGTAGAAG	CTACTTT	7	TGCATACTTCTT	12	CTCCAATCAGTGTTGTT	TGGAAAAGATGACAAAAGTAGAAGAGGTATGCAGAGTTGGAAGAGCT	experimental	PEmax	Day 28	R2	0.947956	0.964364	0.0479679	0.0323157	0.00407609	0.00331986	yes
C1orf189_510_5GtoA_7_12	C1orf189	5	G	A	GAAGATGACAAAAGTAGAAG	CTACTTT	7	TGCATACTTCTT	12	CTCCAATCAGTGTTGTT	TGGAAAAGATGACAAAAGTAGAAGAGGTATGCAGAGTTGGAAGAGCT	experimental	PEmax	Day 7	R1	0.994478	0.993281	0.00440842	0.00563336	0.00111324	0.00108612	yes
C1orf189_510_5GtoA_7_12	C1orf189	5	G	A	GAAGATGACAAAAGTAGAAG	CTACTTT	7	TGCATACTTCTT	12	CTCCAATCAGTGTTGTT	TGGAAAAGATGACAAAAGTAGAAGAGGTATGCAGAGTTGGAAGAGCT	experimental	PEmax	Day 7	R2	0.992083	0.993281	0.0068583	0.00563336	0.001059	0.00108612	yes
C1orf189_510_5GtoA_7_12	C1orf189	5	G	A	GAAGATGACAAAAGTAGAAG	CTACTTT	7	TGCATACTTCTT	12	CTCCAATCAGTGTTGTT	TGGAAAAGATGACAAAAGTAGAAGAGGTATGCAGAGTTGGAAGAGCT	experimental	PEmaxKO	Day 14	R1	0.841758	0.839441	0.00934327	0.00852343	0.148898	0.152035	yes
C1orf189_510_5GtoA_7_12	C1orf189	5	G	A	GAAGATGACAAAAGTAGAAG	CTACTTT	7	TGCATACTTCTT	12	CTCCAATCAGTGTTGTT	TGGAAAAGATGACAAAAGTAGAAGAGGTATGCAGAGTTGGAAGAGCT	experimental	PEmaxKO	Day 14	R2	0.837124	0.839441	0.0077036	0.00852343	0.155172	0.152035	yes
C1orf189_510_5GtoA_7_12	C1orf189	5	G	A	GAAGATGACAAAAGTAGAAG	CTACTTT	7	TGCATACTTCTT	12	CTCCAATCAGTGTTGTT	TGGAAAAGATGACAAAAGTAGAAGAGGTATGCAGAGTTGGAAGAGCT	experimental	PEmaxKO	Day 21	R1	0.79537	0.793635	0.0132286	0.0129637	0.191401	0.193401	yes
C1orf189_510_5GtoA_7_12	C1orf189	5	G	A	GAAGATGACAAAAGTAGAAG	CTACTTT	7	TGCATACTTCTT	12	CTCCAATCAGTGTTGTT	TGGAAAAGATGACAAAAGTAGAAGAGGTATGCAGAGTTGGAAGAGCT	experimental	PEmaxKO	Day 21	R2	0.7919	0.793635	0.0126988	0.0129637	0.195401	0.193401	yes
C1orf189_510_5GtoA_7_12	C1orf189	5	G	A	GAAGATGACAAAAGTAGAAG	CTACTTT	7	TGCATACTTCTT	12	CTCCAATCAGTGTTGTT	TGGAAAAGATGACAAAAGTAGAAGAGGTATGCAGAGTTGGAAGAGCT	experimental	PEmaxKO	Day 28	R1	0.756777	0.734666	0.0187777	0.0286933	0.224445	0.23664	yes
C1orf189_510_5GtoA_7_12	C1orf189	5	G	A	GAAGATGACAAAAGTAGAAG	CTACTTT	7	TGCATACTTCTT	12	CTCCAATCAGTGTTGTT	TGGAAAAGATGACAAAAGTAGAAGAGGTATGCAGAGTTGGAAGAGCT	experimental	PEmaxKO	Day 28	R2	0.712556	0.734666	0.0386088	0.0286933	0.248836	0.23664	yes
C1orf189_510_5GtoA_7_12	C1orf189	5	G	A	GAAGATGACAAAAGTAGAAG	CTACTTT	7	TGCATACTTCTT	12	CTCCAATCAGTGTTGTT	TGGAAAAGATGACAAAAGTAGAAGAGGTATGCAGAGTTGGAAGAGCT	experimental	PEmaxKO	Day 7	R1	0.915741	0.91413	0.00362031	0.00471129	0.0806388	0.0811585	yes
C1orf189_510_5GtoA_7_12	C1orf189	5	G	A	GAAGATGACAAAAGTAGAAG	CTACTTT	7	TGCATACTTCTT	12	CTCCAATCAGTGTTGTT	TGGAAAAGATGACAAAAGTAGAAGAGGTATGCAGAGTTGGAAGAGCT	experimental	PEmaxKO	Day 7	R2	0.91252	0.91413	0.00580228	0.00471129	0.0816782	0.0811585	yes
C1orf189_510_5GtoC_7_12	C1orf189	5	G	C	GAAGATGACAAAAGTAGAAG	CTACTTT	7	TGCATACGTCTT	12	TTGATTGAATTCACGAG	TGGAAAAGATGACAAAAGTAGAAGAGGTATGCAGAGTTGGAAGAGCT	experimental	PEmax	Day 14	R1	0.89336	0.854631	0	0.0141097	0.10664	0.131259	yes
C1orf189_510_5GtoC_7_12	C1orf189	5	G	C	GAAGATGACAAAAGTAGAAG	CTACTTT	7	TGCATACGTCTT	12	TTGATTGAATTCACGAG	TGGAAAAGATGACAAAAGTAGAAGAGGTATGCAGAGTTGGAAGAGCT	experimental	PEmax	Day 14	R2	0.815901	0.854631	0.0282195	0.0141097	0.155879	0.131259	yes
C1orf189_510_5GtoC_7_12	C1orf189	5	G	C	GAAGATGACAAAAGTAGAAG	CTACTTT	7	TGCATACGTCTT	12	TTGATTGAATTCACGAG	TGGAAAAGATGACAAAAGTAGAAGAGGTATGCAGAGTTGGAAGAGCT	experimental	PEmax	Day 21	R1	0.82832	0.798558	0	0.00648703	0.17168	0.194955	yes
C1orf189_510_5GtoC_7_12	C1orf189	5	G	C	GAAGATGACAAAAGTAGAAG	CTACTTT	7	TGCATACGTCTT	12	TTGATTGAATTCACGAG	TGGAAAAGATGACAAAAGTAGAAGAGGTATGCAGAGTTGGAAGAGCT	experimental	PEmax	Day 21	R2	0.768796	0.798558	0.0129741	0.00648703	0.21823	0.194955	yes
C1orf189_510_5GtoC_7_12	C1orf189	5	G	C	GAAGATGACAAAAGTAGAAG	CTACTTT	7	TGCATACGTCTT	12	TTGATTGAATTCACGAG	TGGAAAAGATGACAAAAGTAGAAGAGGTATGCAGAGTTGGAAGAGCT	experimental	PEmax	Day 28	R1	0.75924	0.726521	0.00387188	0.0118936	0.236888	0.261586	yes
C1orf189_510_5GtoC_7_12	C1orf189	5	G	C	GAAGATGACAAAAGTAGAAG	CTACTTT	7	TGCATACGTCTT	12	TTGATTGAATTCACGAG	TGGAAAAGATGACAAAAGTAGAAGAGGTATGCAGAGTTGGAAGAGCT	experimental	PEmax	Day 28	R2	0.693801	0.726521	0.0199154	0.0118936	0.286283	0.261586	yes
C1orf189_510_5GtoC_7_12	C1orf189	5	G	C	GAAGATGACAAAAGTAGAAG	CTACTTT	7	TGCATACGTCTT	12	TTGATTGAATTCACGAG	TGGAAAAGATGACAAAAGTAGAAGAGGTATGCAGAGTTGGAAGAGCT	experimental	PEmax	Day 7	R1	0.908795	0.913326	0.0191439	0.0202339	0.0720607	0.0664401	yes
C1orf189_510_5GtoC_7_12	C1orf189	5	G	C	GAAGATGACAAAAGTAGAAG	CTACTTT	7	TGCATACGTCTT	12	TTGATTGAATTCACGAG	TGGAAAAGATGACAAAAGTAGAAGAGGTATGCAGAGTTGGAAGAGCT	experimental	PEmax	Day 7	R2	0.917856	0.913326	0.0213239	0.0202339	0.0608196	0.0664401	yes
C1orf189_510_5GtoC_7_12	C1orf189	5	G	C	GAAGATGACAAAAGTAGAAG	CTACTTT	7	TGCATACGTCTT	12	TTGATTGAATTCACGAG	TGGAAAAGATGACAAAAGTAGAAGAGGTATGCAGAGTTGGAAGAGCT	experimental	PEmaxKO	Day 14	R1	0.671956	0.645274	0.0168167	0.0232322	0.311227	0.331494	yes
C1orf189_510_5GtoC_7_12	C1orf189	5	G	C	GAAGATGACAAAAGTAGAAG	CTACTTT	7	TGCATACGTCTT	12	TTGATTGAATTCACGAG	TGGAAAAGATGACAAAAGTAGAAGAGGTATGCAGAGTTGGAAGAGCT	experimental	PEmaxKO	Day 14	R2	0.618591	0.645274	0.0296478	0.0232322	0.351761	0.331494	yes
C1orf189_510_5GtoC_7_12	C1orf189	5	G	C	GAAGATGACAAAAGTAGAAG	CTACTTT	7	TGCATACGTCTT	12	TTGATTGAATTCACGAG	TGGAAAAGATGACAAAAGTAGAAGAGGTATGCAGAGTTGGAAGAGCT	experimental	PEmaxKO	Day 21	R1	0.561165	0.563601	0.00647249	0.0204984	0.432362	0.4159	yes
C1orf189_510_5GtoC_7_12	C1orf189	5	G	C	GAAGATGACAAAAGTAGAAG	CTACTTT	7	TGCATACGTCTT	12	TTGATTGAATTCACGAG	TGGAAAAGATGACAAAAGTAGAAGAGGTATGCAGAGTTGGAAGAGCT	experimental	PEmaxKO	Day 21	R2	0.566038	0.563601	0.0345243	0.0204984	0.399438	0.4159	yes
C1orf189_510_5GtoC_7_12	C1orf189	5	G	C	GAAGATGACAAAAGTAGAAG	CTACTTT	7	TGCATACGTCTT	12	TTGATTGAATTCACGAG	TGGAAAAGATGACAAAAGTAGAAGAGGTATGCAGAGTTGGAAGAGCT	experimental	PEmaxKO	Day 28	R1	0.46904	0.479042	0.00964034	0.0258636	0.52132	0.495095	yes
C1orf189_510_5GtoC_7_12	C1orf189	5	G	C	GAAGATGACAAAAGTAGAAG	CTACTTT	7	TGCATACGTCTT	12	TTGATTGAATTCACGAG	TGGAAAAGATGACAAAAGTAGAAGAGGTATGCAGAGTTGGAAGAGCT	experimental	PEmaxKO	Day 28	R2	0.489043	0.479042	0.042087	0.0258636	0.46887	0.495095	yes
C1orf189_510_5GtoC_7_12	C1orf189	5	G	C	GAAGATGACAAAAGTAGAAG	CTACTTT	7	TGCATACGTCTT	12	TTGATTGAATTCACGAG	TGGAAAAGATGACAAAAGTAGAAGAGGTATGCAGAGTTGGAAGAGCT	experimental	PEmaxKO	Day 7	R1	0.805823	0.795495	0.0133779	0.0178463	0.180799	0.186658	yes
C1orf189_510_5GtoC_7_12	C1orf189	5	G	C	GAAGATGACAAAAGTAGAAG	CTACTTT	7	TGCATACGTCTT	12	TTGATTGAATTCACGAG	TGGAAAAGATGACAAAAGTAGAAGAGGTATGCAGAGTTGGAAGAGCT	experimental	PEmaxKO	Day 7	R2	0.785167	0.795495	0.0223146	0.0178463	0.192518	0.186658	yes
C1orf189_510_5GtoT_7_12	C1orf189	5	G	T	GAAGATGACAAAAGTAGAAG	CTACTTT	7	TGCATACATCTT	12	CACCAAACCCGAGCGCA	TGGAAAAGATGACAAAAGTAGAAGAGGTATGCAGAGTTGGAAGAGCT	experimental	PEmax	Day 14	R1	0.955543	0.958947	0.0444566	0.0410533	0	0	yes
C1orf189_510_5GtoT_7_12	C1orf189	5	G	T	GAAGATGACAAAAGTAGAAG	CTACTTT	7	TGCATACATCTT	12	CACCAAACCCGAGCGCA	TGGAAAAGATGACAAAAGTAGAAGAGGTATGCAGAGTTGGAAGAGCT	experimental	PEmax	Day 14	R2	0.96235	0.958947	0.0376499	0.0410533	0	0	yes
C1orf189_510_5GtoT_7_12	C1orf189	5	G	T	GAAGATGACAAAAGTAGAAG	CTACTTT	7	TGCATACATCTT	12	CACCAAACCCGAGCGCA	TGGAAAAGATGACAAAAGTAGAAGAGGTATGCAGAGTTGGAAGAGCT	experimental	PEmax	Day 21	R1	0.950233	0.960633	0.0497667	0.0365332	0	0.00283375	yes
C1orf189_510_5GtoT_7_12	C1orf189	5	G	T	GAAGATGACAAAAGTAGAAG	CTACTTT	7	TGCATACATCTT	12	CACCAAACCCGAGCGCA	TGGAAAAGATGACAAAAGTAGAAGAGGTATGCAGAGTTGGAAGAGCT	experimental	PEmax	Day 21	R2	0.971033	0.960633	0.0232997	0.0365332	0.00566751	0.00283375	yes
C1orf189_510_5GtoT_7_12	C1orf189	5	G	T	GAAGATGACAAAAGTAGAAG	CTACTTT	7	TGCATACATCTT	12	CACCAAACCCGAGCGCA	TGGAAAAGATGACAAAAGTAGAAGAGGTATGCAGAGTTGGAAGAGCT	experimental	PEmax	Day 28	R1	0.970448	0.975763	0.0233556	0.0178641	0.00619638	0.0063733	yes
C1orf189_510_5GtoT_7_12	C1orf189	5	G	T	GAAGATGACAAAAGTAGAAG	CTACTTT	7	TGCATACATCTT	12	CACCAAACCCGAGCGCA	TGGAAAAGATGACAAAAGTAGAAGAGGTATGCAGAGTTGGAAGAGCT	experimental	PEmax	Day 28	R2	0.981077	0.975763	0.0123726	0.0178641	0.00655022	0.0063733	yes
C1orf189_510_5GtoT_7_12	C1orf189	5	G	T	GAAGATGACAAAAGTAGAAG	CTACTTT	7	TGCATACATCTT	12	CACCAAACCCGAGCGCA	TGGAAAAGATGACAAAAGTAGAAGAGGTATGCAGAGTTGGAAGAGCT	experimental	PEmax	Day 7	R1	0.957619	0.961625	0.0406017	0.0361261	0.00177936	0.0022489	yes
C1orf189_510_5GtoT_7_12	C1orf189	5	G	T	GAAGATGACAAAAGTAGAAG	CTACTTT	7	TGCATACATCTT	12	CACCAAACCCGAGCGCA	TGGAAAAGATGACAAAAGTAGAAGAGGTATGCAGAGTTGGAAGAGCT	experimental	PEmax	Day 7	R2	0.965631	0.961625	0.0316505	0.0361261	0.00271845	0.0022489	yes
C1orf189_510_5GtoT_7_12	C1orf189	5	G	T	GAAGATGACAAAAGTAGAAG	CTACTTT	7	TGCATACATCTT	12	CACCAAACCCGAGCGCA	TGGAAAAGATGACAAAAGTAGAAGAGGTATGCAGAGTTGGAAGAGCT	experimental	PEmaxKO	Day 14	R1	0.704162	0.715905	0.0259898	0.0273455	0.269848	0.256749	yes
C1orf189_510_5GtoT_7_12	C1orf189	5	G	T	GAAGATGACAAAAGTAGAAG	CTACTTT	7	TGCATACATCTT	12	CACCAAACCCGAGCGCA	TGGAAAAGATGACAAAAGTAGAAGAGGTATGCAGAGTTGGAAGAGCT	experimental	PEmaxKO	Day 14	R2	0.727648	0.715905	0.0287012	0.0273455	0.243651	0.256749	yes
C1orf189_510_5GtoT_7_12	C1orf189	5	G	T	GAAGATGACAAAAGTAGAAG	CTACTTT	7	TGCATACATCTT	12	CACCAAACCCGAGCGCA	TGGAAAAGATGACAAAAGTAGAAGAGGTATGCAGAGTTGGAAGAGCT	experimental	PEmaxKO	Day 21	R1	0.626455	0.655064	0.0222222	0.0169981	0.351323	0.327938	yes
C1orf189_510_5GtoT_7_12	C1orf189	5	G	T	GAAGATGACAAAAGTAGAAG	CTACTTT	7	TGCATACATCTT	12	CACCAAACCCGAGCGCA	TGGAAAAGATGACAAAAGTAGAAGAGGTATGCAGAGTTGGAAGAGCT	experimental	PEmaxKO	Day 21	R2	0.683673	0.655064	0.0117739	0.0169981	0.304553	0.327938	yes
C1orf189_510_5GtoT_7_12	C1orf189	5	G	T	GAAGATGACAAAAGTAGAAG	CTACTTT	7	TGCATACATCTT	12	CACCAAACCCGAGCGCA	TGGAAAAGATGACAAAAGTAGAAGAGGTATGCAGAGTTGGAAGAGCT	experimental	PEmaxKO	Day 28	R1	0.612994	0.600748	0.0257325	0.0350979	0.361274	0.364154	yes
C1orf189_510_5GtoT_7_12	C1orf189	5	G	T	GAAGATGACAAAAGTAGAAG	CTACTTT	7	TGCATACATCTT	12	CACCAAACCCGAGCGCA	TGGAAAAGATGACAAAAGTAGAAGAGGTATGCAGAGTTGGAAGAGCT	experimental	PEmaxKO	Day 28	R2	0.588502	0.600748	0.0444633	0.0350979	0.367035	0.364154	yes
C1orf189_510_5GtoT_7_12	C1orf189	5	G	T	GAAGATGACAAAAGTAGAAG	CTACTTT	7	TGCATACATCTT	12	CACCAAACCCGAGCGCA	TGGAAAAGATGACAAAAGTAGAAGAGGTATGCAGAGTTGGAAGAGCT	experimental	PEmaxKO	Day 7	R1	0.848496	0.83899	0.0346927	0.0385354	0.116811	0.122475	yes
C1orf189_510_5GtoT_7_12	C1orf189	5	G	T	GAAGATGACAAAAGTAGAAG	CTACTTT	7	TGCATACATCTT	12	CACCAAACCCGAGCGCA	TGGAAAAGATGACAAAAGTAGAAGAGGTATGCAGAGTTGGAAGAGCT	experimental	PEmaxKO	Day 7	R2	0.829484	0.83899	0.042378	0.0385354	0.128138	0.122475	yes
C1orf226_534_5GtoA_9_12	C1orf226	5	G	A	GCCCCGAGGTATGCTGGTGC	CCAGCATAC	9	GGGCCACTAGCA	12	CCTTTGACAGGATGGCG	TGTCCCCCCGAGGTATGCTGGTGCTGGTGGCCCAGGCAGGAGGAGCT	experimental	PEmax	Day 14	R1	0.844426	0.822796	0.113145	0.133192	0.0424293	0.044012	yes
C1orf226_534_5GtoA_9_12	C1orf226	5	G	A	GCCCCGAGGTATGCTGGTGC	CCAGCATAC	9	GGGCCACTAGCA	12	CCTTTGACAGGATGGCG	TGTCCCCCCGAGGTATGCTGGTGCTGGTGGCCCAGGCAGGAGGAGCT	experimental	PEmax	Day 14	R2	0.801166	0.822796	0.15324	0.133192	0.0455948	0.044012	yes
C1orf226_534_5GtoA_9_12	C1orf226	5	G	A	GCCCCGAGGTATGCTGGTGC	CCAGCATAC	9	GGGCCACTAGCA	12	CCTTTGACAGGATGGCG	TGTCCCCCCGAGGTATGCTGGTGCTGGTGGCCCAGGCAGGAGGAGCT	experimental	PEmax	Day 21	R1	0.732326	0.715519	0.0744738	0.0803489	0.1932	0.204132	yes
C1orf226_534_5GtoA_9_12	C1orf226	5	G	A	GCCCCGAGGTATGCTGGTGC	CCAGCATAC	9	GGGCCACTAGCA	12	CCTTTGACAGGATGGCG	TGTCCCCCCGAGGTATGCTGGTGCTGGTGGCCCAGGCAGGAGGAGCT	experimental	PEmax	Day 21	R2	0.698712	0.715519	0.086224	0.0803489	0.215064	0.204132	yes
C1orf226_534_5GtoA_9_12	C1orf226	5	G	A	GCCCCGAGGTATGCTGGTGC	CCAGCATAC	9	GGGCCACTAGCA	12	CCTTTGACAGGATGGCG	TGTCCCCCCGAGGTATGCTGGTGCTGGTGGCCCAGGCAGGAGGAGCT	experimental	PEmax	Day 28	R1	0.69588	0.670113	0.0839675	0.0841123	0.220152	0.245775	yes
C1orf226_534_5GtoA_9_12	C1orf226	5	G	A	GCCCCGAGGTATGCTGGTGC	CCAGCATAC	9	GGGCCACTAGCA	12	CCTTTGACAGGATGGCG	TGTCCCCCCGAGGTATGCTGGTGCTGGTGGCCCAGGCAGGAGGAGCT	experimental	PEmax	Day 28	R2	0.644346	0.670113	0.0842572	0.0841123	0.271397	0.245775	yes
C1orf226_534_5GtoA_9_12	C1orf226	5	G	A	GCCCCGAGGTATGCTGGTGC	CCAGCATAC	9	GGGCCACTAGCA	12	CCTTTGACAGGATGGCG	TGTCCCCCCGAGGTATGCTGGTGCTGGTGGCCCAGGCAGGAGGAGCT	experimental	PEmax	Day 7	R1	0.854808	0.857424	0.122904	0.119439	0.0222883	0.0231372	yes
C1orf226_534_5GtoA_9_12	C1orf226	5	G	A	GCCCCGAGGTATGCTGGTGC	CCAGCATAC	9	GGGCCACTAGCA	12	CCTTTGACAGGATGGCG	TGTCCCCCCGAGGTATGCTGGTGCTGGTGGCCCAGGCAGGAGGAGCT	experimental	PEmax	Day 7	R2	0.86004	0.857424	0.115974	0.119439	0.0239862	0.0231372	yes
C1orf226_534_5GtoA_9_12	C1orf226	5	G	A	GCCCCGAGGTATGCTGGTGC	CCAGCATAC	9	GGGCCACTAGCA	12	CCTTTGACAGGATGGCG	TGTCCCCCCGAGGTATGCTGGTGCTGGTGGCCCAGGCAGGAGGAGCT	experimental	PEmaxKO	Day 14	R1	0.319149	0.308568	0.252095	0.268665	0.428756	0.422767	yes
C1orf226_534_5GtoA_9_12	C1orf226	5	G	A	GCCCCGAGGTATGCTGGTGC	CCAGCATAC	9	GGGCCACTAGCA	12	CCTTTGACAGGATGGCG	TGTCCCCCCGAGGTATGCTGGTGCTGGTGGCCCAGGCAGGAGGAGCT	experimental	PEmaxKO	Day 14	R2	0.297987	0.308568	0.285235	0.268665	0.416779	0.422767	yes
C1orf226_534_5GtoA_9_12	C1orf226	5	G	A	GCCCCGAGGTATGCTGGTGC	CCAGCATAC	9	GGGCCACTAGCA	12	CCTTTGACAGGATGGCG	TGTCCCCCCGAGGTATGCTGGTGCTGGTGGCCCAGGCAGGAGGAGCT	experimental	PEmaxKO	Day 21	R1	0.202422	0.188507	0.116782	0.118008	0.680796	0.693485	yes
C1orf226_534_5GtoA_9_12	C1orf226	5	G	A	GCCCCGAGGTATGCTGGTGC	CCAGCATAC	9	GGGCCACTAGCA	12	CCTTTGACAGGATGGCG	TGTCCCCCCGAGGTATGCTGGTGCTGGTGGCCCAGGCAGGAGGAGCT	experimental	PEmaxKO	Day 21	R2	0.174592	0.188507	0.119233	0.118008	0.706175	0.693485	yes
C1orf226_534_5GtoA_9_12	C1orf226	5	G	A	GCCCCGAGGTATGCTGGTGC	CCAGCATAC	9	GGGCCACTAGCA	12	CCTTTGACAGGATGGCG	TGTCCCCCCGAGGTATGCTGGTGCTGGTGGCCCAGGCAGGAGGAGCT	experimental	PEmaxKO	Day 28	R1	0.264869	0.213608	0.0606661	0.101598	0.674465	0.684793	yes
C1orf226_534_5GtoA_9_12	C1orf226	5	G	A	GCCCCGAGGTATGCTGGTGC	CCAGCATAC	9	GGGCCACTAGCA	12	CCTTTGACAGGATGGCG	TGTCCCCCCGAGGTATGCTGGTGCTGGTGGCCCAGGCAGGAGGAGCT	experimental	PEmaxKO	Day 28	R2	0.162348	0.213608	0.14253	0.101598	0.695122	0.684793	yes
C1orf226_534_5GtoA_9_12	C1orf226	5	G	A	GCCCCGAGGTATGCTGGTGC	CCAGCATAC	9	GGGCCACTAGCA	12	CCTTTGACAGGATGGCG	TGTCCCCCCGAGGTATGCTGGTGCTGGTGGCCCAGGCAGGAGGAGCT	experimental	PEmaxKO	Day 7	R1	0.433862	0.423229	0.249853	0.2397	0.316285	0.337071	yes
C1orf226_534_5GtoA_9_12	C1orf226	5	G	A	GCCCCGAGGTATGCTGGTGC	CCAGCATAC	9	GGGCCACTAGCA	12	CCTTTGACAGGATGGCG	TGTCCCCCCGAGGTATGCTGGTGCTGGTGGCCCAGGCAGGAGGAGCT	experimental	PEmaxKO	Day 7	R2	0.412596	0.423229	0.229547	0.2397	0.357858	0.337071	yes
C1orf226_534_5GtoC_9_12	C1orf226	5	G	C	GCCCCGAGGTATGCTGGTGC	CCAGCATAC	9	GGGCCACGAGCA	12	TATGGGACATACACAAT	TGTCCCCCCGAGGTATGCTGGTGCTGGTGGCCCAGGCAGGAGGAGCT	experimental	PEmax	Day 14	R1	0.404145	0.360721	0	0.0261003	0.595855	0.613178	yes
C1orf226_534_5GtoC_9_12	C1orf226	5	G	C	GCCCCGAGGTATGCTGGTGC	CCAGCATAC	9	GGGCCACGAGCA	12	TATGGGACATACACAAT	TGTCCCCCCGAGGTATGCTGGTGCTGGTGGCCCAGGCAGGAGGAGCT	experimental	PEmax	Day 14	R2	0.317298	0.360721	0.0522006	0.0261003	0.630502	0.613178	yes
C1orf226_534_5GtoC_9_12	C1orf226	5	G	C	GCCCCGAGGTATGCTGGTGC	CCAGCATAC	9	GGGCCACGAGCA	12	TATGGGACATACACAAT	TGTCCCCCCGAGGTATGCTGGTGCTGGTGGCCCAGGCAGGAGGAGCT	experimental	PEmax	Day 21	R1	0.184486	0.202992	0	0.02443	0.815514	0.772578	yes
C1orf226_534_5GtoC_9_12	C1orf226	5	G	C	GCCCCGAGGTATGCTGGTGC	CCAGCATAC	9	GGGCCACGAGCA	12	TATGGGACATACACAAT	TGTCCCCCCGAGGTATGCTGGTGCTGGTGGCCCAGGCAGGAGGAGCT	experimental	PEmax	Day 21	R2	0.221498	0.202992	0.0488599	0.02443	0.729642	0.772578	yes
C1orf226_534_5GtoC_9_12	C1orf226	5	G	C	GCCCCGAGGTATGCTGGTGC	CCAGCATAC	9	GGGCCACGAGCA	12	TATGGGACATACACAAT	TGTCCCCCCGAGGTATGCTGGTGCTGGTGGCCCAGGCAGGAGGAGCT	experimental	PEmax	Day 28	R1	0.102672	0.11421	0	0.0366766	0.897328	0.849113	yes
C1orf226_534_5GtoC_9_12	C1orf226	5	G	C	GCCCCGAGGTATGCTGGTGC	CCAGCATAC	9	GGGCCACGAGCA	12	TATGGGACATACACAAT	TGTCCCCCCGAGGTATGCTGGTGCTGGTGGCCCAGGCAGGAGGAGCT	experimental	PEmax	Day 28	R2	0.125749	0.11421	0.0733533	0.0366766	0.800898	0.849113	yes
C1orf226_534_5GtoC_9_12	C1orf226	5	G	C	GCCCCGAGGTATGCTGGTGC	CCAGCATAC	9	GGGCCACGAGCA	12	TATGGGACATACACAAT	TGTCCCCCCGAGGTATGCTGGTGCTGGTGGCCCAGGCAGGAGGAGCT	experimental	PEmax	Day 7	R1	0.595581	0.596305	0.0201729	0.0189973	0.384246	0.384697	yes
C1orf226_534_5GtoC_9_12	C1orf226	5	G	C	GCCCCGAGGTATGCTGGTGC	CCAGCATAC	9	GGGCCACGAGCA	12	TATGGGACATACACAAT	TGTCCCCCCGAGGTATGCTGGTGCTGGTGGCCCAGGCAGGAGGAGCT	experimental	PEmax	Day 7	R2	0.59703	0.596305	0.0178218	0.0189973	0.385149	0.384697	yes
C1orf226_534_5GtoC_9_12	C1orf226	5	G	C	GCCCCGAGGTATGCTGGTGC	CCAGCATAC	9	GGGCCACGAGCA	12	TATGGGACATACACAAT	TGTCCCCCCGAGGTATGCTGGTGCTGGTGGCCCAGGCAGGAGGAGCT	experimental	PEmaxKO	Day 14	R1	0.0910088	0.10485	0.0328947	0.0259972	0.876096	0.869153	yes
C1orf226_534_5GtoC_9_12	C1orf226	5	G	C	GCCCCGAGGTATGCTGGTGC	CCAGCATAC	9	GGGCCACGAGCA	12	TATGGGACATACACAAT	TGTCCCCCCGAGGTATGCTGGTGCTGGTGGCCCAGGCAGGAGGAGCT	experimental	PEmaxKO	Day 14	R2	0.11869	0.10485	0.0190996	0.0259972	0.86221	0.869153	yes
C1orf226_534_5GtoC_9_12	C1orf226	5	G	C	GCCCCGAGGTATGCTGGTGC	CCAGCATAC	9	GGGCCACGAGCA	12	TATGGGACATACACAAT	TGTCCCCCCGAGGTATGCTGGTGCTGGTGGCCCAGGCAGGAGGAGCT	experimental	PEmaxKO	Day 21	R1	0.0229133	0.0381064	0	0	0.977087	0.961894	yes
C1orf226_534_5GtoC_9_12	C1orf226	5	G	C	GCCCCGAGGTATGCTGGTGC	CCAGCATAC	9	GGGCCACGAGCA	12	TATGGGACATACACAAT	TGTCCCCCCGAGGTATGCTGGTGCTGGTGGCCCAGGCAGGAGGAGCT	experimental	PEmaxKO	Day 21	R2	0.0532995	0.0381064	0	0	0.946701	0.961894	yes
C1orf226_534_5GtoC_9_12	C1orf226	5	G	C	GCCCCGAGGTATGCTGGTGC	CCAGCATAC	9	GGGCCACGAGCA	12	TATGGGACATACACAAT	TGTCCCCCCGAGGTATGCTGGTGCTGGTGGCCCAGGCAGGAGGAGCT	experimental	PEmaxKO	Day 28	R1	0.00558659	0.0027933	0	0.0212465	0.994413	0.97596	yes
C1orf226_534_5GtoC_9_12	C1orf226	5	G	C	GCCCCGAGGTATGCTGGTGC	CCAGCATAC	9	GGGCCACGAGCA	12	TATGGGACATACACAAT	TGTCCCCCCGAGGTATGCTGGTGCTGGTGGCCCAGGCAGGAGGAGCT	experimental	PEmaxKO	Day 28	R2	0	0.0027933	0.0424929	0.0212465	0.957507	0.97596	yes
C1orf226_534_5GtoC_9_12	C1orf226	5	G	C	GCCCCGAGGTATGCTGGTGC	CCAGCATAC	9	GGGCCACGAGCA	12	TATGGGACATACACAAT	TGTCCCCCCGAGGTATGCTGGTGCTGGTGGCCCAGGCAGGAGGAGCT	experimental	PEmaxKO	Day 7	R1	0.183066	0.180396	0.0114416	0.0264554	0.805492	0.793149	yes
C1orf226_534_5GtoC_9_12	C1orf226	5	G	C	GCCCCGAGGTATGCTGGTGC	CCAGCATAC	9	GGGCCACGAGCA	12	TATGGGACATACACAAT	TGTCCCCCCGAGGTATGCTGGTGCTGGTGGCCCAGGCAGGAGGAGCT	experimental	PEmaxKO	Day 7	R2	0.177725	0.180396	0.0414692	0.0264554	0.780806	0.793149	yes
C1orf226_534_5GtoT_9_12	C1orf226	5	G	T	GCCCCGAGGTATGCTGGTGC	CCAGCATAC	9	GGGCCACAAGCA	12	CTGAGTAGCCTAGTCTG	TGTCCCCCCGAGGTATGCTGGTGCTGGTGGCCCAGGCAGGAGGAGCT	experimental	PEmax	Day 14	R1	0.736111	0.719952	0.116667	0.150746	0.147222	0.129302	yes
C1orf226_534_5GtoT_9_12	C1orf226	5	G	T	GCCCCGAGGTATGCTGGTGC	CCAGCATAC	9	GGGCCACAAGCA	12	CTGAGTAGCCTAGTCTG	TGTCCCCCCGAGGTATGCTGGTGCTGGTGGCCCAGGCAGGAGGAGCT	experimental	PEmax	Day 14	R2	0.703794	0.719952	0.184825	0.150746	0.111381	0.129302	yes
C1orf226_534_5GtoT_9_12	C1orf226	5	G	T	GCCCCGAGGTATGCTGGTGC	CCAGCATAC	9	GGGCCACAAGCA	12	CTGAGTAGCCTAGTCTG	TGTCCCCCCGAGGTATGCTGGTGCTGGTGGCCCAGGCAGGAGGAGCT	experimental	PEmax	Day 21	R1	0.716175	0.696122	0.0783316	0.138311	0.205493	0.165567	yes
C1orf226_534_5GtoT_9_12	C1orf226	5	G	T	GCCCCGAGGTATGCTGGTGC	CCAGCATAC	9	GGGCCACAAGCA	12	CTGAGTAGCCTAGTCTG	TGTCCCCCCGAGGTATGCTGGTGCTGGTGGCCCAGGCAGGAGGAGCT	experimental	PEmax	Day 21	R2	0.676068	0.696122	0.198291	0.138311	0.125641	0.165567	yes
C1orf226_534_5GtoT_9_12	C1orf226	5	G	T	GCCCCGAGGTATGCTGGTGC	CCAGCATAC	9	GGGCCACAAGCA	12	CTGAGTAGCCTAGTCTG	TGTCCCCCCGAGGTATGCTGGTGCTGGTGGCCCAGGCAGGAGGAGCT	experimental	PEmax	Day 28	R1	0.727727	0.699985	0.0466278	0.091755	0.225645	0.20826	yes
C1orf226_534_5GtoT_9_12	C1orf226	5	G	T	GCCCCGAGGTATGCTGGTGC	CCAGCATAC	9	GGGCCACAAGCA	12	CTGAGTAGCCTAGTCTG	TGTCCCCCCGAGGTATGCTGGTGCTGGTGGCCCAGGCAGGAGGAGCT	experimental	PEmax	Day 28	R2	0.672243	0.699985	0.136882	0.091755	0.190875	0.20826	yes
C1orf226_534_5GtoT_9_12	C1orf226	5	G	T	GCCCCGAGGTATGCTGGTGC	CCAGCATAC	9	GGGCCACAAGCA	12	CTGAGTAGCCTAGTCTG	TGTCCCCCCGAGGTATGCTGGTGCTGGTGGCCCAGGCAGGAGGAGCT	experimental	PEmax	Day 7	R1	0.749906	0.769277	0.189831	0.178651	0.0602637	0.0520722	yes
C1orf226_534_5GtoT_9_12	C1orf226	5	G	T	GCCCCGAGGTATGCTGGTGC	CCAGCATAC	9	GGGCCACAAGCA	12	CTGAGTAGCCTAGTCTG	TGTCCCCCCGAGGTATGCTGGTGCTGGTGGCCCAGGCAGGAGGAGCT	experimental	PEmax	Day 7	R2	0.788647	0.769277	0.167472	0.178651	0.0438808	0.0520722	yes
C1orf226_534_5GtoT_9_12	C1orf226	5	G	T	GCCCCGAGGTATGCTGGTGC	CCAGCATAC	9	GGGCCACAAGCA	12	CTGAGTAGCCTAGTCTG	TGTCCCCCCGAGGTATGCTGGTGCTGGTGGCCCAGGCAGGAGGAGCT	experimental	PEmaxKO	Day 14	R1	0.145499	0.112891	0.122072	0.16444	0.732429	0.722669	yes
C1orf226_534_5GtoT_9_12	C1orf226	5	G	T	GCCCCGAGGTATGCTGGTGC	CCAGCATAC	9	GGGCCACAAGCA	12	CTGAGTAGCCTAGTCTG	TGTCCCCCCGAGGTATGCTGGTGCTGGTGGCCCAGGCAGGAGGAGCT	experimental	PEmaxKO	Day 14	R2	0.0802826	0.112891	0.206808	0.16444	0.712909	0.722669	yes
C1orf226_534_5GtoT_9_12	C1orf226	5	G	T	GCCCCGAGGTATGCTGGTGC	CCAGCATAC	9	GGGCCACAAGCA	12	CTGAGTAGCCTAGTCTG	TGTCCCCCCGAGGTATGCTGGTGCTGGTGGCCCAGGCAGGAGGAGCT	experimental	PEmaxKO	Day 21	R1	0.122473	0.0977366	0.0558859	0.143443	0.821641	0.75882	yes
C1orf226_534_5GtoT_9_12	C1orf226	5	G	T	GCCCCGAGGTATGCTGGTGC	CCAGCATAC	9	GGGCCACAAGCA	12	CTGAGTAGCCTAGTCTG	TGTCCCCCCGAGGTATGCTGGTGCTGGTGGCCCAGGCAGGAGGAGCT	experimental	PEmaxKO	Day 21	R2	0.073	0.0977366	0.231	0.143443	0.696	0.75882	yes
C1orf226_534_5GtoT_9_12	C1orf226	5	G	T	GCCCCGAGGTATGCTGGTGC	CCAGCATAC	9	GGGCCACAAGCA	12	CTGAGTAGCCTAGTCTG	TGTCCCCCCGAGGTATGCTGGTGCTGGTGGCCCAGGCAGGAGGAGCT	experimental	PEmaxKO	Day 28	R1	0.237526	0.14275	0.0372522	0.155103	0.725222	0.702148	yes
C1orf226_534_5GtoT_9_12	C1orf226	5	G	T	GCCCCGAGGTATGCTGGTGC	CCAGCATAC	9	GGGCCACAAGCA	12	CTGAGTAGCCTAGTCTG	TGTCCCCCCGAGGTATGCTGGTGCTGGTGGCCCAGGCAGGAGGAGCT	experimental	PEmaxKO	Day 28	R2	0.0479735	0.14275	0.272953	0.155103	0.679074	0.702148	yes
C1orf226_534_5GtoT_9_12	C1orf226	5	G	T	GCCCCGAGGTATGCTGGTGC	CCAGCATAC	9	GGGCCACAAGCA	12	CTGAGTAGCCTAGTCTG	TGTCCCCCCGAGGTATGCTGGTGCTGGTGGCCCAGGCAGGAGGAGCT	experimental	PEmaxKO	Day 7	R1	0.200325	0.197731	0.118029	0.120996	0.681646	0.681274	yes
C1orf226_534_5GtoT_9_12	C1orf226	5	G	T	GCCCCGAGGTATGCTGGTGC	CCAGCATAC	9	GGGCCACAAGCA	12	CTGAGTAGCCTAGTCTG	TGTCCCCCCGAGGTATGCTGGTGCTGGTGGCCCAGGCAGGAGGAGCT	experimental	PEmaxKO	Day 7	R2	0.195136	0.197731	0.123962	0.120996	0.680902	0.681274	yes
C1orf27_562_5GtoA_9_12	C1orf27	5	G	A	GACTAGAACGCCACCCAAAG	TGGGTGGCG	9	TTTGCTCTTCTT	12	ACATCTCAAAGCAGAGG	TTGCCACTAGAACGCCACCCAAAGAGGAGCAAAGTGAGAACCTAGCT	experimental	PEmax	Day 14	R1	0.905318	0.918008	0.0865144	0.0737592	0.00816803	0.00823252	yes
C1orf27_562_5GtoA_9_12	C1orf27	5	G	A	GACTAGAACGCCACCCAAAG	TGGGTGGCG	9	TTTGCTCTTCTT	12	ACATCTCAAAGCAGAGG	TTGCCACTAGAACGCCACCCAAAGAGGAGCAAAGTGAGAACCTAGCT	experimental	PEmax	Day 14	R2	0.930699	0.918008	0.061004	0.0737592	0.00829702	0.00823252	yes
C1orf27_562_5GtoA_9_12	C1orf27	5	G	A	GACTAGAACGCCACCCAAAG	TGGGTGGCG	9	TTTGCTCTTCTT	12	ACATCTCAAAGCAGAGG	TTGCCACTAGAACGCCACCCAAAGAGGAGCAAAGTGAGAACCTAGCT	experimental	PEmax	Day 21	R1	0.884291	0.905013	0.105578	0.0846853	0.0101306	0.0103014	yes
C1orf27_562_5GtoA_9_12	C1orf27	5	G	A	GACTAGAACGCCACCCAAAG	TGGGTGGCG	9	TTTGCTCTTCTT	12	ACATCTCAAAGCAGAGG	TTGCCACTAGAACGCCACCCAAAGAGGAGCAAAGTGAGAACCTAGCT	experimental	PEmax	Day 21	R2	0.925735	0.905013	0.0637927	0.0846853	0.0104721	0.0103014	yes
C1orf27_562_5GtoA_9_12	C1orf27	5	G	A	GACTAGAACGCCACCCAAAG	TGGGTGGCG	9	TTTGCTCTTCTT	12	ACATCTCAAAGCAGAGG	TTGCCACTAGAACGCCACCCAAAGAGGAGCAAAGTGAGAACCTAGCT	experimental	PEmax	Day 28	R1	0.845371	0.889697	0.139407	0.0950747	0.0152221	0.0152279	yes
C1orf27_562_5GtoA_9_12	C1orf27	5	G	A	GACTAGAACGCCACCCAAAG	TGGGTGGCG	9	TTTGCTCTTCTT	12	ACATCTCAAAGCAGAGG	TTGCCACTAGAACGCCACCCAAAGAGGAGCAAAGTGAGAACCTAGCT	experimental	PEmax	Day 28	R2	0.934024	0.889697	0.0507427	0.0950747	0.0152337	0.0152279	yes
C1orf27_562_5GtoA_9_12	C1orf27	5	G	A	GACTAGAACGCCACCCAAAG	TGGGTGGCG	9	TTTGCTCTTCTT	12	ACATCTCAAAGCAGAGG	TTGCCACTAGAACGCCACCCAAAGAGGAGCAAAGTGAGAACCTAGCT	experimental	PEmax	Day 7	R1	0.936726	0.936809	0.0590123	0.0586433	0.00426172	0.00454751	yes
C1orf27_562_5GtoA_9_12	C1orf27	5	G	A	GACTAGAACGCCACCCAAAG	TGGGTGGCG	9	TTTGCTCTTCTT	12	ACATCTCAAAGCAGAGG	TTGCCACTAGAACGCCACCCAAAGAGGAGCAAAGTGAGAACCTAGCT	experimental	PEmax	Day 7	R2	0.936892	0.936809	0.0582743	0.0586433	0.00483331	0.00454751	yes
C1orf27_562_5GtoA_9_12	C1orf27	5	G	A	GACTAGAACGCCACCCAAAG	TGGGTGGCG	9	TTTGCTCTTCTT	12	ACATCTCAAAGCAGAGG	TTGCCACTAGAACGCCACCCAAAGAGGAGCAAAGTGAGAACCTAGCT	experimental	PEmaxKO	Day 14	R1	0.44223	0.463834	0.0457733	0.0387624	0.511997	0.497403	yes
C1orf27_562_5GtoA_9_12	C1orf27	5	G	A	GACTAGAACGCCACCCAAAG	TGGGTGGCG	9	TTTGCTCTTCTT	12	ACATCTCAAAGCAGAGG	TTGCCACTAGAACGCCACCCAAAGAGGAGCAAAGTGAGAACCTAGCT	experimental	PEmaxKO	Day 14	R2	0.485439	0.463834	0.0317514	0.0387624	0.48281	0.497403	yes
C1orf27_562_5GtoA_9_12	C1orf27	5	G	A	GACTAGAACGCCACCCAAAG	TGGGTGGCG	9	TTTGCTCTTCTT	12	ACATCTCAAAGCAGAGG	TTGCCACTAGAACGCCACCCAAAGAGGAGCAAAGTGAGAACCTAGCT	experimental	PEmaxKO	Day 21	R1	0.336969	0.332756	0.0371424	0.0330696	0.625889	0.634174	yes
C1orf27_562_5GtoA_9_12	C1orf27	5	G	A	GACTAGAACGCCACCCAAAG	TGGGTGGCG	9	TTTGCTCTTCTT	12	ACATCTCAAAGCAGAGG	TTGCCACTAGAACGCCACCCAAAGAGGAGCAAAGTGAGAACCTAGCT	experimental	PEmaxKO	Day 21	R2	0.328544	0.332756	0.0289968	0.0330696	0.64246	0.634174	yes
C1orf27_562_5GtoA_9_12	C1orf27	5	G	A	GACTAGAACGCCACCCAAAG	TGGGTGGCG	9	TTTGCTCTTCTT	12	ACATCTCAAAGCAGAGG	TTGCCACTAGAACGCCACCCAAAGAGGAGCAAAGTGAGAACCTAGCT	experimental	PEmaxKO	Day 28	R1	0.2684	0.280751	0.0418359	0.0338171	0.689764	0.685432	yes
C1orf27_562_5GtoA_9_12	C1orf27	5	G	A	GACTAGAACGCCACCCAAAG	TGGGTGGCG	9	TTTGCTCTTCTT	12	ACATCTCAAAGCAGAGG	TTGCCACTAGAACGCCACCCAAAGAGGAGCAAAGTGAGAACCTAGCT	experimental	PEmaxKO	Day 28	R2	0.293101	0.280751	0.0257984	0.0338171	0.6811	0.685432	yes
C1orf27_562_5GtoA_9_12	C1orf27	5	G	A	GACTAGAACGCCACCCAAAG	TGGGTGGCG	9	TTTGCTCTTCTT	12	ACATCTCAAAGCAGAGG	TTGCCACTAGAACGCCACCCAAAGAGGAGCAAAGTGAGAACCTAGCT	experimental	PEmaxKO	Day 7	R1	0.673552	0.67866	0.0557051	0.0515377	0.270743	0.269803	yes
C1orf27_562_5GtoA_9_12	C1orf27	5	G	A	GACTAGAACGCCACCCAAAG	TGGGTGGCG	9	TTTGCTCTTCTT	12	ACATCTCAAAGCAGAGG	TTGCCACTAGAACGCCACCCAAAGAGGAGCAAAGTGAGAACCTAGCT	experimental	PEmaxKO	Day 7	R2	0.683768	0.67866	0.0473704	0.0515377	0.268862	0.269803	yes
C1orf27_562_5GtoC_9_12	C1orf27	5	G	C	GACTAGAACGCCACCCAAAG	TGGGTGGCG	9	TTTGCTCGTCTT	12	CAGAGAGCCTCGTACCA	TTGCCACTAGAACGCCACCCAAAGAGGAGCAAAGTGAGAACCTAGCT	experimental	PEmax	Day 14	R1	0.281956	0.2979	0.0268707	0.0276187	0.691174	0.674482	yes
C1orf27_562_5GtoC_9_12	C1orf27	5	G	C	GACTAGAACGCCACCCAAAG	TGGGTGGCG	9	TTTGCTCGTCTT	12	CAGAGAGCCTCGTACCA	TTGCCACTAGAACGCCACCCAAAGAGGAGCAAAGTGAGAACCTAGCT	experimental	PEmax	Day 14	R2	0.313844	0.2979	0.0283667	0.0276187	0.65779	0.674482	yes
C1orf27_562_5GtoC_9_12	C1orf27	5	G	C	GACTAGAACGCCACCCAAAG	TGGGTGGCG	9	TTTGCTCGTCTT	12	CAGAGAGCCTCGTACCA	TTGCCACTAGAACGCCACCCAAAGAGGAGCAAAGTGAGAACCTAGCT	experimental	PEmax	Day 21	R1	0.206371	0.21717	0.0317302	0.0359688	0.761899	0.746862	yes
C1orf27_562_5GtoC_9_12	C1orf27	5	G	C	GACTAGAACGCCACCCAAAG	TGGGTGGCG	9	TTTGCTCGTCTT	12	CAGAGAGCCTCGTACCA	TTGCCACTAGAACGCCACCCAAAGAGGAGCAAAGTGAGAACCTAGCT	experimental	PEmax	Day 21	R2	0.227968	0.21717	0.0402074	0.0359688	0.731825	0.746862	yes
C1orf27_562_5GtoC_9_12	C1orf27	5	G	C	GACTAGAACGCCACCCAAAG	TGGGTGGCG	9	TTTGCTCGTCTT	12	CAGAGAGCCTCGTACCA	TTGCCACTAGAACGCCACCCAAAGAGGAGCAAAGTGAGAACCTAGCT	experimental	PEmax	Day 28	R1	0.127858	0.149237	0.0249867	0.0472623	0.847156	0.8035	yes
C1orf27_562_5GtoC_9_12	C1orf27	5	G	C	GACTAGAACGCCACCCAAAG	TGGGTGGCG	9	TTTGCTCGTCTT	12	CAGAGAGCCTCGTACCA	TTGCCACTAGAACGCCACCCAAAGAGGAGCAAAGTGAGAACCTAGCT	experimental	PEmax	Day 28	R2	0.170617	0.149237	0.069538	0.0472623	0.759845	0.8035	yes
C1orf27_562_5GtoC_9_12	C1orf27	5	G	C	GACTAGAACGCCACCCAAAG	TGGGTGGCG	9	TTTGCTCGTCTT	12	CAGAGAGCCTCGTACCA	TTGCCACTAGAACGCCACCCAAAGAGGAGCAAAGTGAGAACCTAGCT	experimental	PEmax	Day 7	R1	0.553756	0.555259	0.0417493	0.0407794	0.404494	0.403961	yes
C1orf27_562_5GtoC_9_12	C1orf27	5	G	C	GACTAGAACGCCACCCAAAG	TGGGTGGCG	9	TTTGCTCGTCTT	12	CAGAGAGCCTCGTACCA	TTGCCACTAGAACGCCACCCAAAGAGGAGCAAAGTGAGAACCTAGCT	experimental	PEmax	Day 7	R2	0.556762	0.555259	0.0398095	0.0407794	0.403429	0.403961	yes
C1orf27_562_5GtoC_9_12	C1orf27	5	G	C	GACTAGAACGCCACCCAAAG	TGGGTGGCG	9	TTTGCTCGTCTT	12	CAGAGAGCCTCGTACCA	TTGCCACTAGAACGCCACCCAAAGAGGAGCAAAGTGAGAACCTAGCT	experimental	PEmaxKO	Day 14	R1	0.17214	0.173768	0.0287679	0.0357099	0.799092	0.790522	yes
C1orf27_562_5GtoC_9_12	C1orf27	5	G	C	GACTAGAACGCCACCCAAAG	TGGGTGGCG	9	TTTGCTCGTCTT	12	CAGAGAGCCTCGTACCA	TTGCCACTAGAACGCCACCCAAAGAGGAGCAAAGTGAGAACCTAGCT	experimental	PEmaxKO	Day 14	R2	0.175397	0.173768	0.0426519	0.0357099	0.781952	0.790522	yes
C1orf27_562_5GtoC_9_12	C1orf27	5	G	C	GACTAGAACGCCACCCAAAG	TGGGTGGCG	9	TTTGCTCGTCTT	12	CAGAGAGCCTCGTACCA	TTGCCACTAGAACGCCACCCAAAGAGGAGCAAAGTGAGAACCTAGCT	experimental	PEmaxKO	Day 21	R1	0.121259	0.127103	0.0198392	0.0298852	0.858902	0.843012	yes
C1orf27_562_5GtoC_9_12	C1orf27	5	G	C	GACTAGAACGCCACCCAAAG	TGGGTGGCG	9	TTTGCTCGTCTT	12	CAGAGAGCCTCGTACCA	TTGCCACTAGAACGCCACCCAAAGAGGAGCAAAGTGAGAACCTAGCT	experimental	PEmaxKO	Day 21	R2	0.132947	0.127103	0.0399311	0.0298852	0.827122	0.843012	yes
C1orf27_562_5GtoC_9_12	C1orf27	5	G	C	GACTAGAACGCCACCCAAAG	TGGGTGGCG	9	TTTGCTCGTCTT	12	CAGAGAGCCTCGTACCA	TTGCCACTAGAACGCCACCCAAAGAGGAGCAAAGTGAGAACCTAGCT	experimental	PEmaxKO	Day 28	R1	0.117859	0.11109	0.011376	0.0178815	0.870765	0.871028	yes
C1orf27_562_5GtoC_9_12	C1orf27	5	G	C	GACTAGAACGCCACCCAAAG	TGGGTGGCG	9	TTTGCTCGTCTT	12	CAGAGAGCCTCGTACCA	TTGCCACTAGAACGCCACCCAAAGAGGAGCAAAGTGAGAACCTAGCT	experimental	PEmaxKO	Day 28	R2	0.104322	0.11109	0.0243869	0.0178815	0.871291	0.871028	yes
C1orf27_562_5GtoC_9_12	C1orf27	5	G	C	GACTAGAACGCCACCCAAAG	TGGGTGGCG	9	TTTGCTCGTCTT	12	CAGAGAGCCTCGTACCA	TTGCCACTAGAACGCCACCCAAAGAGGAGCAAAGTGAGAACCTAGCT	experimental	PEmaxKO	Day 7	R1	0.371082	0.370778	0.0496828	0.0460512	0.579235	0.583171	yes
C1orf27_562_5GtoC_9_12	C1orf27	5	G	C	GACTAGAACGCCACCCAAAG	TGGGTGGCG	9	TTTGCTCGTCTT	12	CAGAGAGCCTCGTACCA	TTGCCACTAGAACGCCACCCAAAGAGGAGCAAAGTGAGAACCTAGCT	experimental	PEmaxKO	Day 7	R2	0.370474	0.370778	0.0424196	0.0460512	0.587107	0.583171	yes
C1orf27_562_5GtoT_9_12	C1orf27	5	G	T	GACTAGAACGCCACCCAAAG	TGGGTGGCG	9	TTTGCTCATCTT	12	ACGTCCACCAGCGCTGA	TTGCCACTAGAACGCCACCCAAAGAGGAGCAAAGTGAGAACCTAGCT	experimental	PEmax	Day 14	R1	0.952769	0.947763	0.0294893	0.0340444	0.0177415	0.0181924	yes
C1orf27_562_5GtoT_9_12	C1orf27	5	G	T	GACTAGAACGCCACCCAAAG	TGGGTGGCG	9	TTTGCTCATCTT	12	ACGTCCACCAGCGCTGA	TTGCCACTAGAACGCCACCCAAAGAGGAGCAAAGTGAGAACCTAGCT	experimental	PEmax	Day 14	R2	0.942757	0.947763	0.0385996	0.0340444	0.0186433	0.0181924	yes
C1orf27_562_5GtoT_9_12	C1orf27	5	G	T	GACTAGAACGCCACCCAAAG	TGGGTGGCG	9	TTTGCTCATCTT	12	ACGTCCACCAGCGCTGA	TTGCCACTAGAACGCCACCCAAAGAGGAGCAAAGTGAGAACCTAGCT	experimental	PEmax	Day 21	R1	0.922332	0.92337	0.044629	0.0469301	0.0330393	0.0296996	yes
C1orf27_562_5GtoT_9_12	C1orf27	5	G	T	GACTAGAACGCCACCCAAAG	TGGGTGGCG	9	TTTGCTCATCTT	12	ACGTCCACCAGCGCTGA	TTGCCACTAGAACGCCACCCAAAGAGGAGCAAAGTGAGAACCTAGCT	experimental	PEmax	Day 21	R2	0.924409	0.92337	0.0492312	0.0469301	0.02636	0.0296996	yes
C1orf27_562_5GtoT_9_12	C1orf27	5	G	T	GACTAGAACGCCACCCAAAG	TGGGTGGCG	9	TTTGCTCATCTT	12	ACGTCCACCAGCGCTGA	TTGCCACTAGAACGCCACCCAAAGAGGAGCAAAGTGAGAACCTAGCT	experimental	PEmax	Day 28	R1	0.918701	0.91174	0.0374296	0.0437754	0.0438691	0.0444849	yes
C1orf27_562_5GtoT_9_12	C1orf27	5	G	T	GACTAGAACGCCACCCAAAG	TGGGTGGCG	9	TTTGCTCATCTT	12	ACGTCCACCAGCGCTGA	TTGCCACTAGAACGCCACCCAAAGAGGAGCAAAGTGAGAACCTAGCT	experimental	PEmax	Day 28	R2	0.904778	0.91174	0.0501213	0.0437754	0.0451008	0.0444849	yes
C1orf27_562_5GtoT_9_12	C1orf27	5	G	T	GACTAGAACGCCACCCAAAG	TGGGTGGCG	9	TTTGCTCATCTT	12	ACGTCCACCAGCGCTGA	TTGCCACTAGAACGCCACCCAAAGAGGAGCAAAGTGAGAACCTAGCT	experimental	PEmax	Day 7	R1	0.96338	0.960227	0.0283803	0.0311044	0.00823944	0.00866906	yes
C1orf27_562_5GtoT_9_12	C1orf27	5	G	T	GACTAGAACGCCACCCAAAG	TGGGTGGCG	9	TTTGCTCATCTT	12	ACGTCCACCAGCGCTGA	TTGCCACTAGAACGCCACCCAAAGAGGAGCAAAGTGAGAACCTAGCT	experimental	PEmax	Day 7	R2	0.957073	0.960227	0.0338284	0.0311044	0.00909869	0.00866906	yes
C1orf27_562_5GtoT_9_12	C1orf27	5	G	T	GACTAGAACGCCACCCAAAG	TGGGTGGCG	9	TTTGCTCATCTT	12	ACGTCCACCAGCGCTGA	TTGCCACTAGAACGCCACCCAAAGAGGAGCAAAGTGAGAACCTAGCT	experimental	PEmaxKO	Day 14	R1	0.279987	0.278018	0.0235353	0.0255287	0.696478	0.696453	yes
C1orf27_562_5GtoT_9_12	C1orf27	5	G	T	GACTAGAACGCCACCCAAAG	TGGGTGGCG	9	TTTGCTCATCTT	12	ACGTCCACCAGCGCTGA	TTGCCACTAGAACGCCACCCAAAGAGGAGCAAAGTGAGAACCTAGCT	experimental	PEmaxKO	Day 14	R2	0.276049	0.278018	0.0275221	0.0255287	0.696429	0.696453	yes
C1orf27_562_5GtoT_9_12	C1orf27	5	G	T	GACTAGAACGCCACCCAAAG	TGGGTGGCG	9	TTTGCTCATCTT	12	ACGTCCACCAGCGCTGA	TTGCCACTAGAACGCCACCCAAAGAGGAGCAAAGTGAGAACCTAGCT	experimental	PEmaxKO	Day 21	R1	0.187132	0.171143	0.0414395	0.0412317	0.771429	0.787625	yes
C1orf27_562_5GtoT_9_12	C1orf27	5	G	T	GACTAGAACGCCACCCAAAG	TGGGTGGCG	9	TTTGCTCATCTT	12	ACGTCCACCAGCGCTGA	TTGCCACTAGAACGCCACCCAAAGAGGAGCAAAGTGAGAACCTAGCT	experimental	PEmaxKO	Day 21	R2	0.155154	0.171143	0.0410238	0.0412317	0.803822	0.787625	yes
C1orf27_562_5GtoT_9_12	C1orf27	5	G	T	GACTAGAACGCCACCCAAAG	TGGGTGGCG	9	TTTGCTCATCTT	12	ACGTCCACCAGCGCTGA	TTGCCACTAGAACGCCACCCAAAGAGGAGCAAAGTGAGAACCTAGCT	experimental	PEmaxKO	Day 28	R1	0.153995	0.128906	0.0330352	0.0351325	0.81297	0.835962	yes
C1orf27_562_5GtoT_9_12	C1orf27	5	G	T	GACTAGAACGCCACCCAAAG	TGGGTGGCG	9	TTTGCTCATCTT	12	ACGTCCACCAGCGCTGA	TTGCCACTAGAACGCCACCCAAAGAGGAGCAAAGTGAGAACCTAGCT	experimental	PEmaxKO	Day 28	R2	0.103816	0.128906	0.0372298	0.0351325	0.858954	0.835962	yes
C1orf27_562_5GtoT_9_12	C1orf27	5	G	T	GACTAGAACGCCACCCAAAG	TGGGTGGCG	9	TTTGCTCATCTT	12	ACGTCCACCAGCGCTGA	TTGCCACTAGAACGCCACCCAAAGAGGAGCAAAGTGAGAACCTAGCT	experimental	PEmaxKO	Day 7	R1	0.509859	0.520384	0.0298225	0.0295319	0.460319	0.450084	yes
C1orf27_562_5GtoT_9_12	C1orf27	5	G	T	GACTAGAACGCCACCCAAAG	TGGGTGGCG	9	TTTGCTCATCTT	12	ACGTCCACCAGCGCTGA	TTGCCACTAGAACGCCACCCAAAGAGGAGCAAAGTGAGAACCTAGCT	experimental	PEmaxKO	Day 7	R2	0.53091	0.520384	0.0292413	0.0295319	0.439849	0.450084	yes
C1orf52_555_5GtoA_11_12	C1orf52	5	G	A	GAAAAGCGCAAAGTAGAGCC	TCTACTTTGCG	11	GGTTCTCTTGGC	12	TAACCTTAGCTGCCATT	TTCTAAAAAGCGCAAAGTAGAGCCAGGAGAACCAGCAAAGAAGAGCT	experimental	PEmax	Day 14	R1	0.913923	0.92084	0.0362183	0.0316323	0.0498589	0.0475273	yes
C1orf52_555_5GtoA_11_12	C1orf52	5	G	A	GAAAAGCGCAAAGTAGAGCC	TCTACTTTGCG	11	GGTTCTCTTGGC	12	TAACCTTAGCTGCCATT	TTCTAAAAAGCGCAAAGTAGAGCCAGGAGAACCAGCAAAGAAGAGCT	experimental	PEmax	Day 14	R2	0.927758	0.92084	0.0270463	0.0316323	0.0451957	0.0475273	yes
C1orf52_555_5GtoA_11_12	C1orf52	5	G	A	GAAAAGCGCAAAGTAGAGCC	TCTACTTTGCG	11	GGTTCTCTTGGC	12	TAACCTTAGCTGCCATT	TTCTAAAAAGCGCAAAGTAGAGCCAGGAGAACCAGCAAAGAAGAGCT	experimental	PEmax	Day 21	R1	0.878768	0.872398	0.0142889	0.0283566	0.106944	0.0992453	yes
C1orf52_555_5GtoA_11_12	C1orf52	5	G	A	GAAAAGCGCAAAGTAGAGCC	TCTACTTTGCG	11	GGTTCTCTTGGC	12	TAACCTTAGCTGCCATT	TTCTAAAAAGCGCAAAGTAGAGCCAGGAGAACCAGCAAAGAAGAGCT	experimental	PEmax	Day 21	R2	0.866029	0.872398	0.0424242	0.0283566	0.091547	0.0992453	yes
C1orf52_555_5GtoA_11_12	C1orf52	5	G	A	GAAAAGCGCAAAGTAGAGCC	TCTACTTTGCG	11	GGTTCTCTTGGC	12	TAACCTTAGCTGCCATT	TTCTAAAAAGCGCAAAGTAGAGCCAGGAGAACCAGCAAAGAAGAGCT	experimental	PEmax	Day 28	R1	0.840072	0.844023	0.0353573	0.031455	0.124571	0.124522	yes
C1orf52_555_5GtoA_11_12	C1orf52	5	G	A	GAAAAGCGCAAAGTAGAGCC	TCTACTTTGCG	11	GGTTCTCTTGGC	12	TAACCTTAGCTGCCATT	TTCTAAAAAGCGCAAAGTAGAGCCAGGAGAACCAGCAAAGAAGAGCT	experimental	PEmax	Day 28	R2	0.847974	0.844023	0.0275527	0.031455	0.124473	0.124522	yes
C1orf52_555_5GtoA_11_12	C1orf52	5	G	A	GAAAAGCGCAAAGTAGAGCC	TCTACTTTGCG	11	GGTTCTCTTGGC	12	TAACCTTAGCTGCCATT	TTCTAAAAAGCGCAAAGTAGAGCCAGGAGAACCAGCAAAGAAGAGCT	experimental	PEmax	Day 7	R1	0.967278	0.96317	0.00923605	0.0119954	0.0234859	0.0248343	yes
C1orf52_555_5GtoA_11_12	C1orf52	5	G	A	GAAAAGCGCAAAGTAGAGCC	TCTACTTTGCG	11	GGTTCTCTTGGC	12	TAACCTTAGCTGCCATT	TTCTAAAAAGCGCAAAGTAGAGCCAGGAGAACCAGCAAAGAAGAGCT	experimental	PEmax	Day 7	R2	0.959063	0.96317	0.0147548	0.0119954	0.0261826	0.0248343	yes
C1orf52_555_5GtoA_11_12	C1orf52	5	G	A	GAAAAGCGCAAAGTAGAGCC	TCTACTTTGCG	11	GGTTCTCTTGGC	12	TAACCTTAGCTGCCATT	TTCTAAAAAGCGCAAAGTAGAGCCAGGAGAACCAGCAAAGAAGAGCT	experimental	PEmaxKO	Day 14	R1	0.247749	0.248229	0.0191642	0.0203853	0.733087	0.731386	yes
C1orf52_555_5GtoA_11_12	C1orf52	5	G	A	GAAAAGCGCAAAGTAGAGCC	TCTACTTTGCG	11	GGTTCTCTTGGC	12	TAACCTTAGCTGCCATT	TTCTAAAAAGCGCAAAGTAGAGCCAGGAGAACCAGCAAAGAAGAGCT	experimental	PEmaxKO	Day 14	R2	0.248708	0.248229	0.0216064	0.0203853	0.729685	0.731386	yes
C1orf52_555_5GtoA_11_12	C1orf52	5	G	A	GAAAAGCGCAAAGTAGAGCC	TCTACTTTGCG	11	GGTTCTCTTGGC	12	TAACCTTAGCTGCCATT	TTCTAAAAAGCGCAAAGTAGAGCCAGGAGAACCAGCAAAGAAGAGCT	experimental	PEmaxKO	Day 21	R1	0.0959399	0.125118	0.0180756	0.0150083	0.885984	0.859874	yes
C1orf52_555_5GtoA_11_12	C1orf52	5	G	A	GAAAAGCGCAAAGTAGAGCC	TCTACTTTGCG	11	GGTTCTCTTGGC	12	TAACCTTAGCTGCCATT	TTCTAAAAAGCGCAAAGTAGAGCCAGGAGAACCAGCAAAGAAGAGCT	experimental	PEmaxKO	Day 21	R2	0.154296	0.125118	0.011941	0.0150083	0.833763	0.859874	yes
C1orf52_555_5GtoA_11_12	C1orf52	5	G	A	GAAAAGCGCAAAGTAGAGCC	TCTACTTTGCG	11	GGTTCTCTTGGC	12	TAACCTTAGCTGCCATT	TTCTAAAAAGCGCAAAGTAGAGCCAGGAGAACCAGCAAAGAAGAGCT	experimental	PEmaxKO	Day 28	R1	0.0618884	0.096575	0.00385941	0.0159603	0.934252	0.887465	yes
C1orf52_555_5GtoA_11_12	C1orf52	5	G	A	GAAAAGCGCAAAGTAGAGCC	TCTACTTTGCG	11	GGTTCTCTTGGC	12	TAACCTTAGCTGCCATT	TTCTAAAAAGCGCAAAGTAGAGCCAGGAGAACCAGCAAAGAAGAGCT	experimental	PEmaxKO	Day 28	R2	0.131262	0.096575	0.0280612	0.0159603	0.840677	0.887465	yes
C1orf52_555_5GtoA_11_12	C1orf52	5	G	A	GAAAAGCGCAAAGTAGAGCC	TCTACTTTGCG	11	GGTTCTCTTGGC	12	TAACCTTAGCTGCCATT	TTCTAAAAAGCGCAAAGTAGAGCCAGGAGAACCAGCAAAGAAGAGCT	experimental	PEmaxKO	Day 7	R1	0.473005	0.448448	0.00528169	0.00666631	0.521714	0.544886	yes
C1orf52_555_5GtoA_11_12	C1orf52	5	G	A	GAAAAGCGCAAAGTAGAGCC	TCTACTTTGCG	11	GGTTCTCTTGGC	12	TAACCTTAGCTGCCATT	TTCTAAAAAGCGCAAAGTAGAGCCAGGAGAACCAGCAAAGAAGAGCT	experimental	PEmaxKO	Day 7	R2	0.423891	0.448448	0.00805093	0.00666631	0.568058	0.544886	yes
C1orf52_555_5GtoC_11_12	C1orf52	5	G	C	GAAAAGCGCAAAGTAGAGCC	TCTACTTTGCG	11	GGTTCTCGTGGC	12	ATAATCGGCCATAACTA	TTCTAAAAAGCGCAAAGTAGAGCCAGGAGAACCAGCAAAGAAGAGCT	experimental	PEmax	Day 14	R1	0.380062	0.370703	0.0280374	0.0467568	0.5919	0.58254	yes
C1orf52_555_5GtoC_11_12	C1orf52	5	G	C	GAAAAGCGCAAAGTAGAGCC	TCTACTTTGCG	11	GGTTCTCGTGGC	12	ATAATCGGCCATAACTA	TTCTAAAAAGCGCAAAGTAGAGCCAGGAGAACCAGCAAAGAAGAGCT	experimental	PEmax	Day 14	R2	0.361345	0.370703	0.0654762	0.0467568	0.573179	0.58254	yes
C1orf52_555_5GtoC_11_12	C1orf52	5	G	C	GAAAAGCGCAAAGTAGAGCC	TCTACTTTGCG	11	GGTTCTCGTGGC	12	ATAATCGGCCATAACTA	TTCTAAAAAGCGCAAAGTAGAGCCAGGAGAACCAGCAAAGAAGAGCT	experimental	PEmax	Day 21	R1	0.236055	0.216473	0.0129294	0.0101221	0.751016	0.773405	yes
C1orf52_555_5GtoC_11_12	C1orf52	5	G	C	GAAAAGCGCAAAGTAGAGCC	TCTACTTTGCG	11	GGTTCTCGTGGC	12	ATAATCGGCCATAACTA	TTCTAAAAAGCGCAAAGTAGAGCCAGGAGAACCAGCAAAGAAGAGCT	experimental	PEmax	Day 21	R2	0.196891	0.216473	0.00731484	0.0101221	0.795794	0.773405	yes
C1orf52_555_5GtoC_11_12	C1orf52	5	G	C	GAAAAGCGCAAAGTAGAGCC	TCTACTTTGCG	11	GGTTCTCGTGGC	12	ATAATCGGCCATAACTA	TTCTAAAAAGCGCAAAGTAGAGCCAGGAGAACCAGCAAAGAAGAGCT	experimental	PEmax	Day 28	R1	0.229674	0.223762	0.00328497	0.0199544	0.767041	0.756284	yes
C1orf52_555_5GtoC_11_12	C1orf52	5	G	C	GAAAAGCGCAAAGTAGAGCC	TCTACTTTGCG	11	GGTTCTCGTGGC	12	ATAATCGGCCATAACTA	TTCTAAAAAGCGCAAAGTAGAGCCAGGAGAACCAGCAAAGAAGAGCT	experimental	PEmax	Day 28	R2	0.217849	0.223762	0.0366239	0.0199544	0.745527	0.756284	yes
C1orf52_555_5GtoC_11_12	C1orf52	5	G	C	GAAAAGCGCAAAGTAGAGCC	TCTACTTTGCG	11	GGTTCTCGTGGC	12	ATAATCGGCCATAACTA	TTCTAAAAAGCGCAAAGTAGAGCCAGGAGAACCAGCAAAGAAGAGCT	experimental	PEmax	Day 7	R1	0.474816	0.499503	0.0880707	0.0853683	0.437113	0.415128	yes
C1orf52_555_5GtoC_11_12	C1orf52	5	G	C	GAAAAGCGCAAAGTAGAGCC	TCTACTTTGCG	11	GGTTCTCGTGGC	12	ATAATCGGCCATAACTA	TTCTAAAAAGCGCAAAGTAGAGCCAGGAGAACCAGCAAAGAAGAGCT	experimental	PEmax	Day 7	R2	0.524191	0.499503	0.0826658	0.0853683	0.393143	0.415128	yes
C1orf52_555_5GtoC_11_12	C1orf52	5	G	C	GAAAAGCGCAAAGTAGAGCC	TCTACTTTGCG	11	GGTTCTCGTGGC	12	ATAATCGGCCATAACTA	TTCTAAAAAGCGCAAAGTAGAGCCAGGAGAACCAGCAAAGAAGAGCT	experimental	PEmaxKO	Day 14	R1	0.270825	0.296885	0.0763233	0.0761021	0.652852	0.627013	yes
C1orf52_555_5GtoC_11_12	C1orf52	5	G	C	GAAAAGCGCAAAGTAGAGCC	TCTACTTTGCG	11	GGTTCTCGTGGC	12	ATAATCGGCCATAACTA	TTCTAAAAAGCGCAAAGTAGAGCCAGGAGAACCAGCAAAGAAGAGCT	experimental	PEmaxKO	Day 14	R2	0.322945	0.296885	0.0758808	0.0761021	0.601174	0.627013	yes
C1orf52_555_5GtoC_11_12	C1orf52	5	G	C	GAAAAGCGCAAAGTAGAGCC	TCTACTTTGCG	11	GGTTCTCGTGGC	12	ATAATCGGCCATAACTA	TTCTAAAAAGCGCAAAGTAGAGCCAGGAGAACCAGCAAAGAAGAGCT	experimental	PEmaxKO	Day 21	R1	0.174124	0.216574	0.0210243	0.0364145	0.804852	0.747012	yes
C1orf52_555_5GtoC_11_12	C1orf52	5	G	C	GAAAAGCGCAAAGTAGAGCC	TCTACTTTGCG	11	GGTTCTCGTGGC	12	ATAATCGGCCATAACTA	TTCTAAAAAGCGCAAAGTAGAGCCAGGAGAACCAGCAAAGAAGAGCT	experimental	PEmaxKO	Day 21	R2	0.259023	0.216574	0.0518047	0.0364145	0.689172	0.747012	yes
C1orf52_555_5GtoC_11_12	C1orf52	5	G	C	GAAAAGCGCAAAGTAGAGCC	TCTACTTTGCG	11	GGTTCTCGTGGC	12	ATAATCGGCCATAACTA	TTCTAAAAAGCGCAAAGTAGAGCCAGGAGAACCAGCAAAGAAGAGCT	experimental	PEmaxKO	Day 28	R1	0.170431	0.264766	0.0177657	0.0250923	0.811804	0.710141	yes
C1orf52_555_5GtoC_11_12	C1orf52	5	G	C	GAAAAGCGCAAAGTAGAGCC	TCTACTTTGCG	11	GGTTCTCGTGGC	12	ATAATCGGCCATAACTA	TTCTAAAAAGCGCAAAGTAGAGCCAGGAGAACCAGCAAAGAAGAGCT	experimental	PEmaxKO	Day 28	R2	0.359102	0.264766	0.032419	0.0250923	0.608479	0.710141	yes
C1orf52_555_5GtoC_11_12	C1orf52	5	G	C	GAAAAGCGCAAAGTAGAGCC	TCTACTTTGCG	11	GGTTCTCGTGGC	12	ATAATCGGCCATAACTA	TTCTAAAAAGCGCAAAGTAGAGCCAGGAGAACCAGCAAAGAAGAGCT	experimental	PEmaxKO	Day 7	R1	0.358106	0.372291	0.0670584	0.0587961	0.574836	0.568913	yes
C1orf52_555_5GtoC_11_12	C1orf52	5	G	C	GAAAAGCGCAAAGTAGAGCC	TCTACTTTGCG	11	GGTTCTCGTGGC	12	ATAATCGGCCATAACTA	TTCTAAAAAGCGCAAAGTAGAGCCAGGAGAACCAGCAAAGAAGAGCT	experimental	PEmaxKO	Day 7	R2	0.386477	0.372291	0.0505338	0.0587961	0.562989	0.568913	yes
C1orf52_555_5GtoT_11_12	C1orf52	5	G	T	GAAAAGCGCAAAGTAGAGCC	TCTACTTTGCG	11	GGTTCTCATGGC	12	AGCGTTTCCCAGGCCGG	TTCTAAAAAGCGCAAAGTAGAGCCAGGAGAACCAGCAAAGAAGAGCT	experimental	PEmax	Day 14	R1	0.925273	0.931239	0.0157959	0.0165472	0.0589307	0.0522142	yes
C1orf52_555_5GtoT_11_12	C1orf52	5	G	T	GAAAAGCGCAAAGTAGAGCC	TCTACTTTGCG	11	GGTTCTCATGGC	12	AGCGTTTCCCAGGCCGG	TTCTAAAAAGCGCAAAGTAGAGCCAGGAGAACCAGCAAAGAAGAGCT	experimental	PEmax	Day 14	R2	0.937204	0.931239	0.0172986	0.0165472	0.0454976	0.0522142	yes
C1orf52_555_5GtoT_11_12	C1orf52	5	G	T	GAAAAGCGCAAAGTAGAGCC	TCTACTTTGCG	11	GGTTCTCATGGC	12	AGCGTTTCCCAGGCCGG	TTCTAAAAAGCGCAAAGTAGAGCCAGGAGAACCAGCAAAGAAGAGCT	experimental	PEmax	Day 21	R1	0.845278	0.854723	0.0123039	0.0149811	0.142418	0.130296	yes
C1orf52_555_5GtoT_11_12	C1orf52	5	G	T	GAAAAGCGCAAAGTAGAGCC	TCTACTTTGCG	11	GGTTCTCATGGC	12	AGCGTTTCCCAGGCCGG	TTCTAAAAAGCGCAAAGTAGAGCCAGGAGAACCAGCAAAGAAGAGCT	experimental	PEmax	Day 21	R2	0.864167	0.854723	0.0176582	0.0149811	0.118174	0.130296	yes
C1orf52_555_5GtoT_11_12	C1orf52	5	G	T	GAAAAGCGCAAAGTAGAGCC	TCTACTTTGCG	11	GGTTCTCATGGC	12	AGCGTTTCCCAGGCCGG	TTCTAAAAAGCGCAAAGTAGAGCCAGGAGAACCAGCAAAGAAGAGCT	experimental	PEmax	Day 28	R1	0.815967	0.824889	0.0169413	0.0131268	0.167092	0.161984	yes
C1orf52_555_5GtoT_11_12	C1orf52	5	G	T	GAAAAGCGCAAAGTAGAGCC	TCTACTTTGCG	11	GGTTCTCATGGC	12	AGCGTTTCCCAGGCCGG	TTCTAAAAAGCGCAAAGTAGAGCCAGGAGAACCAGCAAAGAAGAGCT	experimental	PEmax	Day 28	R2	0.833811	0.824889	0.00931232	0.0131268	0.156877	0.161984	yes
C1orf52_555_5GtoT_11_12	C1orf52	5	G	T	GAAAAGCGCAAAGTAGAGCC	TCTACTTTGCG	11	GGTTCTCATGGC	12	AGCGTTTCCCAGGCCGG	TTCTAAAAAGCGCAAAGTAGAGCCAGGAGAACCAGCAAAGAAGAGCT	experimental	PEmax	Day 7	R1	0.969305	0.95884	0.00879462	0.0175526	0.0219003	0.0236071	yes
C1orf52_555_5GtoT_11_12	C1orf52	5	G	T	GAAAAGCGCAAAGTAGAGCC	TCTACTTTGCG	11	GGTTCTCATGGC	12	AGCGTTTCCCAGGCCGG	TTCTAAAAAGCGCAAAGTAGAGCCAGGAGAACCAGCAAAGAAGAGCT	experimental	PEmax	Day 7	R2	0.948376	0.95884	0.0263105	0.0175526	0.0253139	0.0236071	yes
C1orf52_555_5GtoT_11_12	C1orf52	5	G	T	GAAAAGCGCAAAGTAGAGCC	TCTACTTTGCG	11	GGTTCTCATGGC	12	AGCGTTTCCCAGGCCGG	TTCTAAAAAGCGCAAAGTAGAGCCAGGAGAACCAGCAAAGAAGAGCT	experimental	PEmaxKO	Day 14	R1	0.312081	0.32932	0	0	0.687919	0.67068	yes
C1orf52_555_5GtoT_11_12	C1orf52	5	G	T	GAAAAGCGCAAAGTAGAGCC	TCTACTTTGCG	11	GGTTCTCATGGC	12	AGCGTTTCCCAGGCCGG	TTCTAAAAAGCGCAAAGTAGAGCCAGGAGAACCAGCAAAGAAGAGCT	experimental	PEmaxKO	Day 14	R2	0.34656	0.32932	0	0	0.65344	0.67068	yes
C1orf52_555_5GtoT_11_12	C1orf52	5	G	T	GAAAAGCGCAAAGTAGAGCC	TCTACTTTGCG	11	GGTTCTCATGGC	12	AGCGTTTCCCAGGCCGG	TTCTAAAAAGCGCAAAGTAGAGCCAGGAGAACCAGCAAAGAAGAGCT	experimental	PEmaxKO	Day 21	R1	0.143325	0.167733	0.00909422	0.00873665	0.847581	0.82353	yes
C1orf52_555_5GtoT_11_12	C1orf52	5	G	T	GAAAAGCGCAAAGTAGAGCC	TCTACTTTGCG	11	GGTTCTCATGGC	12	AGCGTTTCCCAGGCCGG	TTCTAAAAAGCGCAAAGTAGAGCCAGGAGAACCAGCAAAGAAGAGCT	experimental	PEmaxKO	Day 21	R2	0.192141	0.167733	0.00837908	0.00873665	0.79948	0.82353	yes
C1orf52_555_5GtoT_11_12	C1orf52	5	G	T	GAAAAGCGCAAAGTAGAGCC	TCTACTTTGCG	11	GGTTCTCATGGC	12	AGCGTTTCCCAGGCCGG	TTCTAAAAAGCGCAAAGTAGAGCCAGGAGAACCAGCAAAGAAGAGCT	experimental	PEmaxKO	Day 28	R1	0.0937956	0.166556	0.0109489	0.0105751	0.895255	0.822869	yes
C1orf52_555_5GtoT_11_12	C1orf52	5	G	T	GAAAAGCGCAAAGTAGAGCC	TCTACTTTGCG	11	GGTTCTCATGGC	12	AGCGTTTCCCAGGCCGG	TTCTAAAAAGCGCAAAGTAGAGCCAGGAGAACCAGCAAAGAAGAGCT	experimental	PEmaxKO	Day 28	R2	0.239316	0.166556	0.0102013	0.0105751	0.750482	0.822869	yes
C1orf52_555_5GtoT_11_12	C1orf52	5	G	T	GAAAAGCGCAAAGTAGAGCC	TCTACTTTGCG	11	GGTTCTCATGGC	12	AGCGTTTCCCAGGCCGG	TTCTAAAAAGCGCAAAGTAGAGCCAGGAGAACCAGCAAAGAAGAGCT	experimental	PEmaxKO	Day 7	R1	0.392932	0.418095	0.00348756	0.00310956	0.603581	0.578795	yes
C1orf52_555_5GtoT_11_12	C1orf52	5	G	T	GAAAAGCGCAAAGTAGAGCC	TCTACTTTGCG	11	GGTTCTCATGGC	12	AGCGTTTCCCAGGCCGG	TTCTAAAAAGCGCAAAGTAGAGCCAGGAGAACCAGCAAAGAAGAGCT	experimental	PEmaxKO	Day 7	R2	0.443258	0.418095	0.00273156	0.00310956	0.55401	0.578795	yes
C1QA_301_5GtoA_13_10	C1QA	5	G	A	GCTTGTGCCGAGCACCAGAC	TGGTGCTCGGCAC	13	TCTTCTCGTC	10	TGTCCAGAGAGGGGTAT	GAGGACTTGTGCCGAGCACCAGACGGGAAGAAAGGGGAGGCAGAGCT	experimental	PEmax	Day 14	R1	0.727873	0.727733	0.0449141	0.0312687	0.227213	0.240998	yes
C1QA_301_5GtoA_13_10	C1QA	5	G	A	GCTTGTGCCGAGCACCAGAC	TGGTGCTCGGCAC	13	TCTTCTCGTC	10	TGTCCAGAGAGGGGTAT	GAGGACTTGTGCCGAGCACCAGACGGGAAGAAAGGGGAGGCAGAGCT	experimental	PEmax	Day 14	R2	0.727593	0.727733	0.0176234	0.0312687	0.254783	0.240998	yes
C1QA_301_5GtoA_13_10	C1QA	5	G	A	GCTTGTGCCGAGCACCAGAC	TGGTGCTCGGCAC	13	TCTTCTCGTC	10	TGTCCAGAGAGGGGTAT	GAGGACTTGTGCCGAGCACCAGACGGGAAGAAAGGGGAGGCAGAGCT	experimental	PEmax	Day 21	R1	0.682448	0.652171	0.0381062	0.0384631	0.279446	0.309366	yes
C1QA_301_5GtoA_13_10	C1QA	5	G	A	GCTTGTGCCGAGCACCAGAC	TGGTGCTCGGCAC	13	TCTTCTCGTC	10	TGTCCAGAGAGGGGTAT	GAGGACTTGTGCCGAGCACCAGACGGGAAGAAAGGGGAGGCAGAGCT	experimental	PEmax	Day 21	R2	0.621894	0.652171	0.0388199	0.0384631	0.339286	0.309366	yes
C1QA_301_5GtoA_13_10	C1QA	5	G	A	GCTTGTGCCGAGCACCAGAC	TGGTGCTCGGCAC	13	TCTTCTCGTC	10	TGTCCAGAGAGGGGTAT	GAGGACTTGTGCCGAGCACCAGACGGGAAGAAAGGGGAGGCAGAGCT	experimental	PEmax	Day 28	R1	0.620658	0.589018	0.0219378	0.0211329	0.357404	0.38985	yes
C1QA_301_5GtoA_13_10	C1QA	5	G	A	GCTTGTGCCGAGCACCAGAC	TGGTGCTCGGCAC	13	TCTTCTCGTC	10	TGTCCAGAGAGGGGTAT	GAGGACTTGTGCCGAGCACCAGACGGGAAGAAAGGGGAGGCAGAGCT	experimental	PEmax	Day 28	R2	0.557377	0.589018	0.0203279	0.0211329	0.422295	0.38985	yes
C1QA_301_5GtoA_13_10	C1QA	5	G	A	GCTTGTGCCGAGCACCAGAC	TGGTGCTCGGCAC	13	TCTTCTCGTC	10	TGTCCAGAGAGGGGTAT	GAGGACTTGTGCCGAGCACCAGACGGGAAGAAAGGGGAGGCAGAGCT	experimental	PEmax	Day 7	R1	0.840681	0.853831	0.0433101	0.0355702	0.116009	0.110599	yes
C1QA_301_5GtoA_13_10	C1QA	5	G	A	GCTTGTGCCGAGCACCAGAC	TGGTGCTCGGCAC	13	TCTTCTCGTC	10	TGTCCAGAGAGGGGTAT	GAGGACTTGTGCCGAGCACCAGACGGGAAGAAAGGGGAGGCAGAGCT	experimental	PEmax	Day 7	R2	0.866981	0.853831	0.0278302	0.0355702	0.105189	0.110599	yes
C1QA_301_5GtoA_13_10	C1QA	5	G	A	GCTTGTGCCGAGCACCAGAC	TGGTGCTCGGCAC	13	TCTTCTCGTC	10	TGTCCAGAGAGGGGTAT	GAGGACTTGTGCCGAGCACCAGACGGGAAGAAAGGGGAGGCAGAGCT	experimental	PEmaxKO	Day 14	R1	0.16878	0.154993	0.062599	0.04939	0.768621	0.795617	yes
C1QA_301_5GtoA_13_10	C1QA	5	G	A	GCTTGTGCCGAGCACCAGAC	TGGTGCTCGGCAC	13	TCTTCTCGTC	10	TGTCCAGAGAGGGGTAT	GAGGACTTGTGCCGAGCACCAGACGGGAAGAAAGGGGAGGCAGAGCT	experimental	PEmaxKO	Day 14	R2	0.141206	0.154993	0.0361809	0.04939	0.822613	0.795617	yes
C1QA_301_5GtoA_13_10	C1QA	5	G	A	GCTTGTGCCGAGCACCAGAC	TGGTGCTCGGCAC	13	TCTTCTCGTC	10	TGTCCAGAGAGGGGTAT	GAGGACTTGTGCCGAGCACCAGACGGGAAGAAAGGGGAGGCAGAGCT	experimental	PEmaxKO	Day 21	R1	0.263992	0.177254	0.0475185	0.0392765	0.68849	0.783469	yes
C1QA_301_5GtoA_13_10	C1QA	5	G	A	GCTTGTGCCGAGCACCAGAC	TGGTGCTCGGCAC	13	TCTTCTCGTC	10	TGTCCAGAGAGGGGTAT	GAGGACTTGTGCCGAGCACCAGACGGGAAGAAAGGGGAGGCAGAGCT	experimental	PEmaxKO	Day 21	R2	0.0905172	0.177254	0.0310345	0.0392765	0.878448	0.783469	yes
C1QA_301_5GtoA_13_10	C1QA	5	G	A	GCTTGTGCCGAGCACCAGAC	TGGTGCTCGGCAC	13	TCTTCTCGTC	10	TGTCCAGAGAGGGGTAT	GAGGACTTGTGCCGAGCACCAGACGGGAAGAAAGGGGAGGCAGAGCT	experimental	PEmaxKO	Day 28	R1	0.512161	0.287566	0.042738	0.043614	0.445101	0.66882	yes
C1QA_301_5GtoA_13_10	C1QA	5	G	A	GCTTGTGCCGAGCACCAGAC	TGGTGCTCGGCAC	13	TCTTCTCGTC	10	TGTCCAGAGAGGGGTAT	GAGGACTTGTGCCGAGCACCAGACGGGAAGAAAGGGGAGGCAGAGCT	experimental	PEmaxKO	Day 28	R2	0.0629706	0.287566	0.0444901	0.043614	0.892539	0.66882	yes
C1QA_301_5GtoA_13_10	C1QA	5	G	A	GCTTGTGCCGAGCACCAGAC	TGGTGCTCGGCAC	13	TCTTCTCGTC	10	TGTCCAGAGAGGGGTAT	GAGGACTTGTGCCGAGCACCAGACGGGAAGAAAGGGGAGGCAGAGCT	experimental	PEmaxKO	Day 7	R1	0.218372	0.234014	0.0430063	0.0329343	0.738622	0.733051	yes
C1QA_301_5GtoA_13_10	C1QA	5	G	A	GCTTGTGCCGAGCACCAGAC	TGGTGCTCGGCAC	13	TCTTCTCGTC	10	TGTCCAGAGAGGGGTAT	GAGGACTTGTGCCGAGCACCAGACGGGAAGAAAGGGGAGGCAGAGCT	experimental	PEmaxKO	Day 7	R2	0.249657	0.234014	0.0228624	0.0329343	0.727481	0.733051	yes
C1QA_301_5GtoC_13_10	C1QA	5	G	C	GCTTGTGCCGAGCACCAGAC	TGGTGCTCGGCAC	13	TCTTCGCGTC	10	CTATCGTGCGGTGAACG	GAGGACTTGTGCCGAGCACCAGACGGGAAGAAAGGGGAGGCAGAGCT	experimental	PEmax	Day 14	R1	0.393782	0.352678	0	0	0.606218	0.647322	yes
C1QA_301_5GtoC_13_10	C1QA	5	G	C	GCTTGTGCCGAGCACCAGAC	TGGTGCTCGGCAC	13	TCTTCGCGTC	10	CTATCGTGCGGTGAACG	GAGGACTTGTGCCGAGCACCAGACGGGAAGAAAGGGGAGGCAGAGCT	experimental	PEmax	Day 14	R2	0.311573	0.352678	0	0	0.688427	0.647322	yes
C1QA_301_5GtoC_13_10	C1QA	5	G	C	GCTTGTGCCGAGCACCAGAC	TGGTGCTCGGCAC	13	TCTTCGCGTC	10	CTATCGTGCGGTGAACG	GAGGACTTGTGCCGAGCACCAGACGGGAAGAAAGGGGAGGCAGAGCT	experimental	PEmax	Day 21	R1	0.173516	0.17919	0	0	0.826484	0.82081	yes
C1QA_301_5GtoC_13_10	C1QA	5	G	C	GCTTGTGCCGAGCACCAGAC	TGGTGCTCGGCAC	13	TCTTCGCGTC	10	CTATCGTGCGGTGAACG	GAGGACTTGTGCCGAGCACCAGACGGGAAGAAAGGGGAGGCAGAGCT	experimental	PEmax	Day 21	R2	0.184864	0.17919	0	0	0.815136	0.82081	yes
C1QA_301_5GtoC_13_10	C1QA	5	G	C	GCTTGTGCCGAGCACCAGAC	TGGTGCTCGGCAC	13	TCTTCGCGTC	10	CTATCGTGCGGTGAACG	GAGGACTTGTGCCGAGCACCAGACGGGAAGAAAGGGGAGGCAGAGCT	experimental	PEmax	Day 28	R1	0.153143	0.152762	0	0	0.846857	0.847238	yes
C1QA_301_5GtoC_13_10	C1QA	5	G	C	GCTTGTGCCGAGCACCAGAC	TGGTGCTCGGCAC	13	TCTTCGCGTC	10	CTATCGTGCGGTGAACG	GAGGACTTGTGCCGAGCACCAGACGGGAAGAAAGGGGAGGCAGAGCT	experimental	PEmax	Day 28	R2	0.152381	0.152762	0	0	0.847619	0.847238	yes
C1QA_301_5GtoC_13_10	C1QA	5	G	C	GCTTGTGCCGAGCACCAGAC	TGGTGCTCGGCAC	13	TCTTCGCGTC	10	CTATCGTGCGGTGAACG	GAGGACTTGTGCCGAGCACCAGACGGGAAGAAAGGGGAGGCAGAGCT	experimental	PEmax	Day 7	R1	0.539857	0.551432	0	0	0.460143	0.448568	yes
C1QA_301_5GtoC_13_10	C1QA	5	G	C	GCTTGTGCCGAGCACCAGAC	TGGTGCTCGGCAC	13	TCTTCGCGTC	10	CTATCGTGCGGTGAACG	GAGGACTTGTGCCGAGCACCAGACGGGAAGAAAGGGGAGGCAGAGCT	experimental	PEmax	Day 7	R2	0.563007	0.551432	0	0	0.436993	0.448568	yes
C1QA_301_5GtoC_13_10	C1QA	5	G	C	GCTTGTGCCGAGCACCAGAC	TGGTGCTCGGCAC	13	TCTTCGCGTC	10	CTATCGTGCGGTGAACG	GAGGACTTGTGCCGAGCACCAGACGGGAAGAAAGGGGAGGCAGAGCT	experimental	PEmaxKO	Day 14	R1	0.141531	0.133337	0.00580046	0.0057705	0.852668	0.860892	yes
C1QA_301_5GtoC_13_10	C1QA	5	G	C	GCTTGTGCCGAGCACCAGAC	TGGTGCTCGGCAC	13	TCTTCGCGTC	10	CTATCGTGCGGTGAACG	GAGGACTTGTGCCGAGCACCAGACGGGAAGAAAGGGGAGGCAGAGCT	experimental	PEmaxKO	Day 14	R2	0.125144	0.133337	0.00574053	0.0057705	0.869116	0.860892	yes
C1QA_301_5GtoC_13_10	C1QA	5	G	C	GCTTGTGCCGAGCACCAGAC	TGGTGCTCGGCAC	13	TCTTCGCGTC	10	CTATCGTGCGGTGAACG	GAGGACTTGTGCCGAGCACCAGACGGGAAGAAAGGGGAGGCAGAGCT	experimental	PEmaxKO	Day 21	R1	0.147488	0.125057	0	0.0119332	0.852512	0.86301	yes
C1QA_301_5GtoC_13_10	C1QA	5	G	C	GCTTGTGCCGAGCACCAGAC	TGGTGCTCGGCAC	13	TCTTCGCGTC	10	CTATCGTGCGGTGAACG	GAGGACTTGTGCCGAGCACCAGACGGGAAGAAAGGGGAGGCAGAGCT	experimental	PEmaxKO	Day 21	R2	0.102625	0.125057	0.0238663	0.0119332	0.873508	0.86301	yes
C1QA_301_5GtoC_13_10	C1QA	5	G	C	GCTTGTGCCGAGCACCAGAC	TGGTGCTCGGCAC	13	TCTTCGCGTC	10	CTATCGTGCGGTGAACG	GAGGACTTGTGCCGAGCACCAGACGGGAAGAAAGGGGAGGCAGAGCT	experimental	PEmaxKO	Day 28	R1	0.177331	0.12543	0.0109689	0.0475968	0.8117	0.826973	yes
C1QA_301_5GtoC_13_10	C1QA	5	G	C	GCTTGTGCCGAGCACCAGAC	TGGTGCTCGGCAC	13	TCTTCGCGTC	10	CTATCGTGCGGTGAACG	GAGGACTTGTGCCGAGCACCAGACGGGAAGAAAGGGGAGGCAGAGCT	experimental	PEmaxKO	Day 28	R2	0.0735294	0.12543	0.0842246	0.0475968	0.842246	0.826973	yes
C1QA_301_5GtoC_13_10	C1QA	5	G	C	GCTTGTGCCGAGCACCAGAC	TGGTGCTCGGCAC	13	TCTTCGCGTC	10	CTATCGTGCGGTGAACG	GAGGACTTGTGCCGAGCACCAGACGGGAAGAAAGGGGAGGCAGAGCT	experimental	PEmaxKO	Day 7	R1	0.15942	0.179101	0	0	0.84058	0.820899	yes
C1QA_301_5GtoC_13_10	C1QA	5	G	C	GCTTGTGCCGAGCACCAGAC	TGGTGCTCGGCAC	13	TCTTCGCGTC	10	CTATCGTGCGGTGAACG	GAGGACTTGTGCCGAGCACCAGACGGGAAGAAAGGGGAGGCAGAGCT	experimental	PEmaxKO	Day 7	R2	0.198782	0.179101	0	0	0.801218	0.820899	yes
C1QA_301_5GtoT_13_10	C1QA	5	G	T	GCTTGTGCCGAGCACCAGAC	TGGTGCTCGGCAC	13	TCTTCACGTC	10	CTTAAGTCTCCACGGGA	GAGGACTTGTGCCGAGCACCAGACGGGAAGAAAGGGGAGGCAGAGCT	experimental	PEmax	Day 14	R1	0.926893	0.900365	0	0	0.073107	0.0996352	yes
C1QA_301_5GtoT_13_10	C1QA	5	G	T	GCTTGTGCCGAGCACCAGAC	TGGTGCTCGGCAC	13	TCTTCACGTC	10	CTTAAGTCTCCACGGGA	GAGGACTTGTGCCGAGCACCAGACGGGAAGAAAGGGGAGGCAGAGCT	experimental	PEmax	Day 14	R2	0.873837	0.900365	0	0	0.126163	0.0996352	yes
C1QA_301_5GtoT_13_10	C1QA	5	G	T	GCTTGTGCCGAGCACCAGAC	TGGTGCTCGGCAC	13	TCTTCACGTC	10	CTTAAGTCTCCACGGGA	GAGGACTTGTGCCGAGCACCAGACGGGAAGAAAGGGGAGGCAGAGCT	experimental	PEmax	Day 21	R1	0.928455	0.899304	0	0	0.0715447	0.100696	yes
C1QA_301_5GtoT_13_10	C1QA	5	G	T	GCTTGTGCCGAGCACCAGAC	TGGTGCTCGGCAC	13	TCTTCACGTC	10	CTTAAGTCTCCACGGGA	GAGGACTTGTGCCGAGCACCAGACGGGAAGAAAGGGGAGGCAGAGCT	experimental	PEmax	Day 21	R2	0.870152	0.899304	0	0	0.129848	0.100696	yes
C1QA_301_5GtoT_13_10	C1QA	5	G	T	GCTTGTGCCGAGCACCAGAC	TGGTGCTCGGCAC	13	TCTTCACGTC	10	CTTAAGTCTCCACGGGA	GAGGACTTGTGCCGAGCACCAGACGGGAAGAAAGGGGAGGCAGAGCT	experimental	PEmax	Day 28	R1	0.947712	0.876112	0	0	0.0522876	0.123888	yes
C1QA_301_5GtoT_13_10	C1QA	5	G	T	GCTTGTGCCGAGCACCAGAC	TGGTGCTCGGCAC	13	TCTTCACGTC	10	CTTAAGTCTCCACGGGA	GAGGACTTGTGCCGAGCACCAGACGGGAAGAAAGGGGAGGCAGAGCT	experimental	PEmax	Day 28	R2	0.804511	0.876112	0	0	0.195489	0.123888	yes
C1QA_301_5GtoT_13_10	C1QA	5	G	T	GCTTGTGCCGAGCACCAGAC	TGGTGCTCGGCAC	13	TCTTCACGTC	10	CTTAAGTCTCCACGGGA	GAGGACTTGTGCCGAGCACCAGACGGGAAGAAAGGGGAGGCAGAGCT	experimental	PEmax	Day 7	R1	0.946221	0.932951	0	0.00506512	0.0537791	0.0619836	yes
C1QA_301_5GtoT_13_10	C1QA	5	G	T	GCTTGTGCCGAGCACCAGAC	TGGTGCTCGGCAC	13	TCTTCACGTC	10	CTTAAGTCTCCACGGGA	GAGGACTTGTGCCGAGCACCAGACGGGAAGAAAGGGGAGGCAGAGCT	experimental	PEmax	Day 7	R2	0.919682	0.932951	0.0101302	0.00506512	0.0701881	0.0619836	yes
C1QA_301_5GtoT_13_10	C1QA	5	G	T	GCTTGTGCCGAGCACCAGAC	TGGTGCTCGGCAC	13	TCTTCACGTC	10	CTTAAGTCTCCACGGGA	GAGGACTTGTGCCGAGCACCAGACGGGAAGAAAGGGGAGGCAGAGCT	experimental	PEmaxKO	Day 14	R1	0.352682	0.38517	0	0.00466893	0.647318	0.610161	yes
C1QA_301_5GtoT_13_10	C1QA	5	G	T	GCTTGTGCCGAGCACCAGAC	TGGTGCTCGGCAC	13	TCTTCACGTC	10	CTTAAGTCTCCACGGGA	GAGGACTTGTGCCGAGCACCAGACGGGAAGAAAGGGGAGGCAGAGCT	experimental	PEmaxKO	Day 14	R2	0.417657	0.38517	0.00933786	0.00466893	0.573005	0.610161	yes
C1QA_301_5GtoT_13_10	C1QA	5	G	T	GCTTGTGCCGAGCACCAGAC	TGGTGCTCGGCAC	13	TCTTCACGTC	10	CTTAAGTCTCCACGGGA	GAGGACTTGTGCCGAGCACCAGACGGGAAGAAAGGGGAGGCAGAGCT	experimental	PEmaxKO	Day 21	R1	0.37092	0.356366	0	0	0.62908	0.643634	yes
C1QA_301_5GtoT_13_10	C1QA	5	G	T	GCTTGTGCCGAGCACCAGAC	TGGTGCTCGGCAC	13	TCTTCACGTC	10	CTTAAGTCTCCACGGGA	GAGGACTTGTGCCGAGCACCAGACGGGAAGAAAGGGGAGGCAGAGCT	experimental	PEmaxKO	Day 21	R2	0.341812	0.356366	0	0	0.658188	0.643634	yes
C1QA_301_5GtoT_13_10	C1QA	5	G	T	GCTTGTGCCGAGCACCAGAC	TGGTGCTCGGCAC	13	TCTTCACGTC	10	CTTAAGTCTCCACGGGA	GAGGACTTGTGCCGAGCACCAGACGGGAAGAAAGGGGAGGCAGAGCT	experimental	PEmaxKO	Day 28	R1	0.391198	0.363849	0	0	0.608802	0.636151	yes
C1QA_301_5GtoT_13_10	C1QA	5	G	T	GCTTGTGCCGAGCACCAGAC	TGGTGCTCGGCAC	13	TCTTCACGTC	10	CTTAAGTCTCCACGGGA	GAGGACTTGTGCCGAGCACCAGACGGGAAGAAAGGGGAGGCAGAGCT	experimental	PEmaxKO	Day 28	R2	0.336499	0.363849	0	0	0.663501	0.636151	yes
C1QA_301_5GtoT_13_10	C1QA	5	G	T	GCTTGTGCCGAGCACCAGAC	TGGTGCTCGGCAC	13	TCTTCACGTC	10	CTTAAGTCTCCACGGGA	GAGGACTTGTGCCGAGCACCAGACGGGAAGAAAGGGGAGGCAGAGCT	experimental	PEmaxKO	Day 7	R1	0.44507	0.421012	0	0	0.55493	0.578988	yes
C1QA_301_5GtoT_13_10	C1QA	5	G	T	GCTTGTGCCGAGCACCAGAC	TGGTGCTCGGCAC	13	TCTTCACGTC	10	CTTAAGTCTCCACGGGA	GAGGACTTGTGCCGAGCACCAGACGGGAAGAAAGGGGAGGCAGAGCT	experimental	PEmaxKO	Day 7	R2	0.396953	0.421012	0	0	0.603047	0.578988	yes
C20orf141_255_5GtoA_13_10	C20orf141	5	G	A	GACAGCGCAAACTTCTCACC	GAGAAGTTTGCGC	13	GGCCCTTGGT	10	TCTCCAATCAATTCCTA	CTGCCACAGCGCAAACTTCTCACCAGGGGCCAGAGTCAGGGGGAGCT	experimental	PEmax	Day 14	R1	0.950444	0.946394	0.02169	0.0244245	0.0278656	0.0291816	yes
C20orf141_255_5GtoA_13_10	C20orf141	5	G	A	GACAGCGCAAACTTCTCACC	GAGAAGTTTGCGC	13	GGCCCTTGGT	10	TCTCCAATCAATTCCTA	CTGCCACAGCGCAAACTTCTCACCAGGGGCCAGAGTCAGGGGGAGCT	experimental	PEmax	Day 14	R2	0.942343	0.946394	0.0271589	0.0244245	0.0304976	0.0291816	yes
C20orf141_255_5GtoA_13_10	C20orf141	5	G	A	GACAGCGCAAACTTCTCACC	GAGAAGTTTGCGC	13	GGCCCTTGGT	10	TCTCCAATCAATTCCTA	CTGCCACAGCGCAAACTTCTCACCAGGGGCCAGAGTCAGGGGGAGCT	experimental	PEmax	Day 21	R1	0.81764	0.816079	0.026369	0.0276405	0.155991	0.15628	yes
C20orf141_255_5GtoA_13_10	C20orf141	5	G	A	GACAGCGCAAACTTCTCACC	GAGAAGTTTGCGC	13	GGCCCTTGGT	10	TCTCCAATCAATTCCTA	CTGCCACAGCGCAAACTTCTCACCAGGGGCCAGAGTCAGGGGGAGCT	experimental	PEmax	Day 21	R2	0.814518	0.816079	0.028912	0.0276405	0.15657	0.15628	yes
C20orf141_255_5GtoA_13_10	C20orf141	5	G	A	GACAGCGCAAACTTCTCACC	GAGAAGTTTGCGC	13	GGCCCTTGGT	10	TCTCCAATCAATTCCTA	CTGCCACAGCGCAAACTTCTCACCAGGGGCCAGAGTCAGGGGGAGCT	experimental	PEmax	Day 28	R1	0.737355	0.749209	0.053158	0.0489558	0.209487	0.201835	yes
C20orf141_255_5GtoA_13_10	C20orf141	5	G	A	GACAGCGCAAACTTCTCACC	GAGAAGTTTGCGC	13	GGCCCTTGGT	10	TCTCCAATCAATTCCTA	CTGCCACAGCGCAAACTTCTCACCAGGGGCCAGAGTCAGGGGGAGCT	experimental	PEmax	Day 28	R2	0.761063	0.749209	0.0447536	0.0489558	0.194184	0.201835	yes
C20orf141_255_5GtoA_13_10	C20orf141	5	G	A	GACAGCGCAAACTTCTCACC	GAGAAGTTTGCGC	13	GGCCCTTGGT	10	TCTCCAATCAATTCCTA	CTGCCACAGCGCAAACTTCTCACCAGGGGCCAGAGTCAGGGGGAGCT	experimental	PEmax	Day 7	R1	0.961956	0.964739	0.0235556	0.0205393	0.0144889	0.0147213	yes
C20orf141_255_5GtoA_13_10	C20orf141	5	G	A	GACAGCGCAAACTTCTCACC	GAGAAGTTTGCGC	13	GGCCCTTGGT	10	TCTCCAATCAATTCCTA	CTGCCACAGCGCAAACTTCTCACCAGGGGCCAGAGTCAGGGGGAGCT	experimental	PEmax	Day 7	R2	0.967523	0.964739	0.0175231	0.0205393	0.0149538	0.0147213	yes
C20orf141_255_5GtoA_13_10	C20orf141	5	G	A	GACAGCGCAAACTTCTCACC	GAGAAGTTTGCGC	13	GGCCCTTGGT	10	TCTCCAATCAATTCCTA	CTGCCACAGCGCAAACTTCTCACCAGGGGCCAGAGTCAGGGGGAGCT	experimental	PEmaxKO	Day 14	R1	0.299184	0.290399	0.0223491	0.0260728	0.678467	0.683528	yes
C20orf141_255_5GtoA_13_10	C20orf141	5	G	A	GACAGCGCAAACTTCTCACC	GAGAAGTTTGCGC	13	GGCCCTTGGT	10	TCTCCAATCAATTCCTA	CTGCCACAGCGCAAACTTCTCACCAGGGGCCAGAGTCAGGGGGAGCT	experimental	PEmaxKO	Day 14	R2	0.281613	0.290399	0.0297965	0.0260728	0.68859	0.683528	yes
C20orf141_255_5GtoA_13_10	C20orf141	5	G	A	GACAGCGCAAACTTCTCACC	GAGAAGTTTGCGC	13	GGCCCTTGGT	10	TCTCCAATCAATTCCTA	CTGCCACAGCGCAAACTTCTCACCAGGGGCCAGAGTCAGGGGGAGCT	experimental	PEmaxKO	Day 21	R1	0.0793448	0.0830152	0.0254671	0.0305775	0.895188	0.886407	yes
C20orf141_255_5GtoA_13_10	C20orf141	5	G	A	GACAGCGCAAACTTCTCACC	GAGAAGTTTGCGC	13	GGCCCTTGGT	10	TCTCCAATCAATTCCTA	CTGCCACAGCGCAAACTTCTCACCAGGGGCCAGAGTCAGGGGGAGCT	experimental	PEmaxKO	Day 21	R2	0.0866857	0.0830152	0.0356879	0.0305775	0.877626	0.886407	yes
C20orf141_255_5GtoA_13_10	C20orf141	5	G	A	GACAGCGCAAACTTCTCACC	GAGAAGTTTGCGC	13	GGCCCTTGGT	10	TCTCCAATCAATTCCTA	CTGCCACAGCGCAAACTTCTCACCAGGGGCCAGAGTCAGGGGGAGCT	experimental	PEmaxKO	Day 28	R1	0.0656155	0.0831331	0.023207	0.0282301	0.911178	0.888637	yes
C20orf141_255_5GtoA_13_10	C20orf141	5	G	A	GACAGCGCAAACTTCTCACC	GAGAAGTTTGCGC	13	GGCCCTTGGT	10	TCTCCAATCAATTCCTA	CTGCCACAGCGCAAACTTCTCACCAGGGGCCAGAGTCAGGGGGAGCT	experimental	PEmaxKO	Day 28	R2	0.100651	0.0831331	0.0332531	0.0282301	0.866096	0.888637	yes
C20orf141_255_5GtoA_13_10	C20orf141	5	G	A	GACAGCGCAAACTTCTCACC	GAGAAGTTTGCGC	13	GGCCCTTGGT	10	TCTCCAATCAATTCCTA	CTGCCACAGCGCAAACTTCTCACCAGGGGCCAGAGTCAGGGGGAGCT	experimental	PEmaxKO	Day 7	R1	0.482204	0.488574	0.0292451	0.028186	0.488551	0.48324	yes
C20orf141_255_5GtoA_13_10	C20orf141	5	G	A	GACAGCGCAAACTTCTCACC	GAGAAGTTTGCGC	13	GGCCCTTGGT	10	TCTCCAATCAATTCCTA	CTGCCACAGCGCAAACTTCTCACCAGGGGCCAGAGTCAGGGGGAGCT	experimental	PEmaxKO	Day 7	R2	0.494945	0.488574	0.027127	0.028186	0.477928	0.48324	yes
C20orf141_255_5GtoC_13_10	C20orf141	5	G	C	GACAGCGCAAACTTCTCACC	GAGAAGTTTGCGC	13	GGCCCGTGGT	10	GGTTATCAGAGGTCTAA	CTGCCACAGCGCAAACTTCTCACCAGGGGCCAGAGTCAGGGGGAGCT	experimental	PEmax	Day 14	R1	0.371965	0.350349	0.0314017	0.0340862	0.596633	0.615565	yes
C20orf141_255_5GtoC_13_10	C20orf141	5	G	C	GACAGCGCAAACTTCTCACC	GAGAAGTTTGCGC	13	GGCCCGTGGT	10	GGTTATCAGAGGTCTAA	CTGCCACAGCGCAAACTTCTCACCAGGGGCCAGAGTCAGGGGGAGCT	experimental	PEmax	Day 14	R2	0.328732	0.350349	0.0367707	0.0340862	0.634497	0.615565	yes
C20orf141_255_5GtoC_13_10	C20orf141	5	G	C	GACAGCGCAAACTTCTCACC	GAGAAGTTTGCGC	13	GGCCCGTGGT	10	GGTTATCAGAGGTCTAA	CTGCCACAGCGCAAACTTCTCACCAGGGGCCAGAGTCAGGGGGAGCT	experimental	PEmax	Day 21	R1	0.234405	0.22811	0.0257776	0.0293522	0.739818	0.742538	yes
C20orf141_255_5GtoC_13_10	C20orf141	5	G	C	GACAGCGCAAACTTCTCACC	GAGAAGTTTGCGC	13	GGCCCGTGGT	10	GGTTATCAGAGGTCTAA	CTGCCACAGCGCAAACTTCTCACCAGGGGCCAGAGTCAGGGGGAGCT	experimental	PEmax	Day 21	R2	0.221816	0.22811	0.0329268	0.0293522	0.745257	0.742538	yes
C20orf141_255_5GtoC_13_10	C20orf141	5	G	C	GACAGCGCAAACTTCTCACC	GAGAAGTTTGCGC	13	GGCCCGTGGT	10	GGTTATCAGAGGTCTAA	CTGCCACAGCGCAAACTTCTCACCAGGGGCCAGAGTCAGGGGGAGCT	experimental	PEmax	Day 28	R1	0.196483	0.178718	0.014987	0.0216848	0.78853	0.799598	yes
C20orf141_255_5GtoC_13_10	C20orf141	5	G	C	GACAGCGCAAACTTCTCACC	GAGAAGTTTGCGC	13	GGCCCGTGGT	10	GGTTATCAGAGGTCTAA	CTGCCACAGCGCAAACTTCTCACCAGGGGCCAGAGTCAGGGGGAGCT	experimental	PEmax	Day 28	R2	0.160952	0.178718	0.0283825	0.0216848	0.810665	0.799598	yes
C20orf141_255_5GtoC_13_10	C20orf141	5	G	C	GACAGCGCAAACTTCTCACC	GAGAAGTTTGCGC	13	GGCCCGTGGT	10	GGTTATCAGAGGTCTAA	CTGCCACAGCGCAAACTTCTCACCAGGGGCCAGAGTCAGGGGGAGCT	experimental	PEmax	Day 7	R1	0.597141	0.580922	0.043805	0.0477016	0.359054	0.371376	yes
C20orf141_255_5GtoC_13_10	C20orf141	5	G	C	GACAGCGCAAACTTCTCACC	GAGAAGTTTGCGC	13	GGCCCGTGGT	10	GGTTATCAGAGGTCTAA	CTGCCACAGCGCAAACTTCTCACCAGGGGCCAGAGTCAGGGGGAGCT	experimental	PEmax	Day 7	R2	0.564703	0.580922	0.0515983	0.0477016	0.383698	0.371376	yes
C20orf141_255_5GtoC_13_10	C20orf141	5	G	C	GACAGCGCAAACTTCTCACC	GAGAAGTTTGCGC	13	GGCCCGTGGT	10	GGTTATCAGAGGTCTAA	CTGCCACAGCGCAAACTTCTCACCAGGGGCCAGAGTCAGGGGGAGCT	experimental	PEmaxKO	Day 14	R1	0.0812516	0.0855196	0.043523	0.044791	0.875225	0.869689	yes
C20orf141_255_5GtoC_13_10	C20orf141	5	G	C	GACAGCGCAAACTTCTCACC	GAGAAGTTTGCGC	13	GGCCCGTGGT	10	GGTTATCAGAGGTCTAA	CTGCCACAGCGCAAACTTCTCACCAGGGGCCAGAGTCAGGGGGAGCT	experimental	PEmaxKO	Day 14	R2	0.0897875	0.0855196	0.0460589	0.044791	0.864154	0.869689	yes
C20orf141_255_5GtoC_13_10	C20orf141	5	G	C	GACAGCGCAAACTTCTCACC	GAGAAGTTTGCGC	13	GGCCCGTGGT	10	GGTTATCAGAGGTCTAA	CTGCCACAGCGCAAACTTCTCACCAGGGGCCAGAGTCAGGGGGAGCT	experimental	PEmaxKO	Day 21	R1	0.0941993	0.0905112	0.0280119	0.0263706	0.877789	0.883118	yes
C20orf141_255_5GtoC_13_10	C20orf141	5	G	C	GACAGCGCAAACTTCTCACC	GAGAAGTTTGCGC	13	GGCCCGTGGT	10	GGTTATCAGAGGTCTAA	CTGCCACAGCGCAAACTTCTCACCAGGGGCCAGAGTCAGGGGGAGCT	experimental	PEmaxKO	Day 21	R2	0.0868231	0.0905112	0.0247292	0.0263706	0.888448	0.883118	yes
C20orf141_255_5GtoC_13_10	C20orf141	5	G	C	GACAGCGCAAACTTCTCACC	GAGAAGTTTGCGC	13	GGCCCGTGGT	10	GGTTATCAGAGGTCTAA	CTGCCACAGCGCAAACTTCTCACCAGGGGCCAGAGTCAGGGGGAGCT	experimental	PEmaxKO	Day 28	R1	0.0870987	0.0788319	0.0115587	0.0159109	0.901343	0.905257	yes
C20orf141_255_5GtoC_13_10	C20orf141	5	G	C	GACAGCGCAAACTTCTCACC	GAGAAGTTTGCGC	13	GGCCCGTGGT	10	GGTTATCAGAGGTCTAA	CTGCCACAGCGCAAACTTCTCACCAGGGGCCAGAGTCAGGGGGAGCT	experimental	PEmaxKO	Day 28	R2	0.0705652	0.0788319	0.0202631	0.0159109	0.909172	0.905257	yes
C20orf141_255_5GtoC_13_10	C20orf141	5	G	C	GACAGCGCAAACTTCTCACC	GAGAAGTTTGCGC	13	GGCCCGTGGT	10	GGTTATCAGAGGTCTAA	CTGCCACAGCGCAAACTTCTCACCAGGGGCCAGAGTCAGGGGGAGCT	experimental	PEmaxKO	Day 7	R1	0.160344	0.165469	0.0386075	0.044656	0.801049	0.789875	yes
C20orf141_255_5GtoC_13_10	C20orf141	5	G	C	GACAGCGCAAACTTCTCACC	GAGAAGTTTGCGC	13	GGCCCGTGGT	10	GGTTATCAGAGGTCTAA	CTGCCACAGCGCAAACTTCTCACCAGGGGCCAGAGTCAGGGGGAGCT	experimental	PEmaxKO	Day 7	R2	0.170594	0.165469	0.0507046	0.044656	0.778702	0.789875	yes
C20orf141_255_5GtoT_13_10	C20orf141	5	G	T	GACAGCGCAAACTTCTCACC	GAGAAGTTTGCGC	13	GGCCCATGGT	10	CCCCACACTCGGCTTAC	CTGCCACAGCGCAAACTTCTCACCAGGGGCCAGAGTCAGGGGGAGCT	experimental	PEmax	Day 14	R1	0.881804	0.873033	0.0294304	0.0350253	0.0887658	0.0919418	yes
C20orf141_255_5GtoT_13_10	C20orf141	5	G	T	GACAGCGCAAACTTCTCACC	GAGAAGTTTGCGC	13	GGCCCATGGT	10	CCCCACACTCGGCTTAC	CTGCCACAGCGCAAACTTCTCACCAGGGGCCAGAGTCAGGGGGAGCT	experimental	PEmax	Day 14	R2	0.864262	0.873033	0.0406203	0.0350253	0.0951177	0.0919418	yes
C20orf141_255_5GtoT_13_10	C20orf141	5	G	T	GACAGCGCAAACTTCTCACC	GAGAAGTTTGCGC	13	GGCCCATGGT	10	CCCCACACTCGGCTTAC	CTGCCACAGCGCAAACTTCTCACCAGGGGCCAGAGTCAGGGGGAGCT	experimental	PEmax	Day 21	R1	0.791497	0.803179	0.0570548	0.0524226	0.151448	0.144398	yes
C20orf141_255_5GtoT_13_10	C20orf141	5	G	T	GACAGCGCAAACTTCTCACC	GAGAAGTTTGCGC	13	GGCCCATGGT	10	CCCCACACTCGGCTTAC	CTGCCACAGCGCAAACTTCTCACCAGGGGCCAGAGTCAGGGGGAGCT	experimental	PEmax	Day 21	R2	0.814861	0.803179	0.0477904	0.0524226	0.137348	0.144398	yes
C20orf141_255_5GtoT_13_10	C20orf141	5	G	T	GACAGCGCAAACTTCTCACC	GAGAAGTTTGCGC	13	GGCCCATGGT	10	CCCCACACTCGGCTTAC	CTGCCACAGCGCAAACTTCTCACCAGGGGCCAGAGTCAGGGGGAGCT	experimental	PEmax	Day 28	R1	0.733475	0.754169	0.0810352	0.0779518	0.18549	0.167879	yes
C20orf141_255_5GtoT_13_10	C20orf141	5	G	T	GACAGCGCAAACTTCTCACC	GAGAAGTTTGCGC	13	GGCCCATGGT	10	CCCCACACTCGGCTTAC	CTGCCACAGCGCAAACTTCTCACCAGGGGCCAGAGTCAGGGGGAGCT	experimental	PEmax	Day 28	R2	0.774864	0.754169	0.0748684	0.0779518	0.150268	0.167879	yes
C20orf141_255_5GtoT_13_10	C20orf141	5	G	T	GACAGCGCAAACTTCTCACC	GAGAAGTTTGCGC	13	GGCCCATGGT	10	CCCCACACTCGGCTTAC	CTGCCACAGCGCAAACTTCTCACCAGGGGCCAGAGTCAGGGGGAGCT	experimental	PEmax	Day 7	R1	0.920112	0.917031	0.0343799	0.034897	0.0455084	0.0480719	yes
C20orf141_255_5GtoT_13_10	C20orf141	5	G	T	GACAGCGCAAACTTCTCACC	GAGAAGTTTGCGC	13	GGCCCATGGT	10	CCCCACACTCGGCTTAC	CTGCCACAGCGCAAACTTCTCACCAGGGGCCAGAGTCAGGGGGAGCT	experimental	PEmax	Day 7	R2	0.91395	0.917031	0.0354141	0.034897	0.0506355	0.0480719	yes
C20orf141_255_5GtoT_13_10	C20orf141	5	G	T	GACAGCGCAAACTTCTCACC	GAGAAGTTTGCGC	13	GGCCCATGGT	10	CCCCACACTCGGCTTAC	CTGCCACAGCGCAAACTTCTCACCAGGGGCCAGAGTCAGGGGGAGCT	experimental	PEmaxKO	Day 14	R1	0.117619	0.106062	0.0401009	0.0440615	0.84228	0.849877	yes
C20orf141_255_5GtoT_13_10	C20orf141	5	G	T	GACAGCGCAAACTTCTCACC	GAGAAGTTTGCGC	13	GGCCCATGGT	10	CCCCACACTCGGCTTAC	CTGCCACAGCGCAAACTTCTCACCAGGGGCCAGAGTCAGGGGGAGCT	experimental	PEmaxKO	Day 14	R2	0.0945054	0.106062	0.0480221	0.0440615	0.857473	0.849877	yes
C20orf141_255_5GtoT_13_10	C20orf141	5	G	T	GACAGCGCAAACTTCTCACC	GAGAAGTTTGCGC	13	GGCCCATGGT	10	CCCCACACTCGGCTTAC	CTGCCACAGCGCAAACTTCTCACCAGGGGCCAGAGTCAGGGGGAGCT	experimental	PEmaxKO	Day 21	R1	0.0972641	0.0866216	0.0560581	0.0534536	0.846678	0.859925	yes
C20orf141_255_5GtoT_13_10	C20orf141	5	G	T	GACAGCGCAAACTTCTCACC	GAGAAGTTTGCGC	13	GGCCCATGGT	10	CCCCACACTCGGCTTAC	CTGCCACAGCGCAAACTTCTCACCAGGGGCCAGAGTCAGGGGGAGCT	experimental	PEmaxKO	Day 21	R2	0.0759792	0.0866216	0.0508491	0.0534536	0.873172	0.859925	yes
C20orf141_255_5GtoT_13_10	C20orf141	5	G	T	GACAGCGCAAACTTCTCACC	GAGAAGTTTGCGC	13	GGCCCATGGT	10	CCCCACACTCGGCTTAC	CTGCCACAGCGCAAACTTCTCACCAGGGGCCAGAGTCAGGGGGAGCT	experimental	PEmaxKO	Day 28	R1	0.0766327	0.0835799	0.0958031	0.0752876	0.827564	0.841133	yes
C20orf141_255_5GtoT_13_10	C20orf141	5	G	T	GACAGCGCAAACTTCTCACC	GAGAAGTTTGCGC	13	GGCCCATGGT	10	CCCCACACTCGGCTTAC	CTGCCACAGCGCAAACTTCTCACCAGGGGCCAGAGTCAGGGGGAGCT	experimental	PEmaxKO	Day 28	R2	0.0905271	0.0835799	0.0547721	0.0752876	0.854701	0.841133	yes
C20orf141_255_5GtoT_13_10	C20orf141	5	G	T	GACAGCGCAAACTTCTCACC	GAGAAGTTTGCGC	13	GGCCCATGGT	10	CCCCACACTCGGCTTAC	CTGCCACAGCGCAAACTTCTCACCAGGGGCCAGAGTCAGGGGGAGCT	experimental	PEmaxKO	Day 7	R1	0.175012	0.182237	0.0263838	0.0268075	0.798604	0.790956	yes
C20orf141_255_5GtoT_13_10	C20orf141	5	G	T	GACAGCGCAAACTTCTCACC	GAGAAGTTTGCGC	13	GGCCCATGGT	10	CCCCACACTCGGCTTAC	CTGCCACAGCGCAAACTTCTCACCAGGGGCCAGAGTCAGGGGGAGCT	experimental	PEmaxKO	Day 7	R2	0.189461	0.182237	0.0272312	0.0268075	0.783308	0.790956	yes
C2orf65_469_5GtoA_15_15	C2orf65	5	G	A	GTGGACCATACTTGATCACT	GATCAAGTATGGTCC	15	TTACAAGCTCTAAGT	15	ACAGGTCCTTAGTTGAT	TCCCTTGGACCATACTTGATCACTTGGAGCTTGTAATGAGAGGAGCT	experimental	PEmax	Day 14	R1	0.905471	0.910481	0	0.000597436	0.0945288	0.088922	yes
C2orf65_469_5GtoA_15_15	C2orf65	5	G	A	GTGGACCATACTTGATCACT	GATCAAGTATGGTCC	15	TTACAAGCTCTAAGT	15	ACAGGTCCTTAGTTGAT	TCCCTTGGACCATACTTGATCACTTGGAGCTTGTAATGAGAGGAGCT	experimental	PEmax	Day 14	R2	0.91549	0.910481	0.00119487	0.000597436	0.0833152	0.088922	yes
C2orf65_469_5GtoA_15_15	C2orf65	5	G	A	GTGGACCATACTTGATCACT	GATCAAGTATGGTCC	15	TTACAAGCTCTAAGT	15	ACAGGTCCTTAGTTGAT	TCCCTTGGACCATACTTGATCACTTGGAGCTTGTAATGAGAGGAGCT	experimental	PEmax	Day 21	R1	0.870666	0.869469	0.00311397	0.00432659	0.12622	0.126205	yes
C2orf65_469_5GtoA_15_15	C2orf65	5	G	A	GTGGACCATACTTGATCACT	GATCAAGTATGGTCC	15	TTACAAGCTCTAAGT	15	ACAGGTCCTTAGTTGAT	TCCCTTGGACCATACTTGATCACTTGGAGCTTGTAATGAGAGGAGCT	experimental	PEmax	Day 21	R2	0.868271	0.869469	0.00553921	0.00432659	0.12619	0.126205	yes
C2orf65_469_5GtoA_15_15	C2orf65	5	G	A	GTGGACCATACTTGATCACT	GATCAAGTATGGTCC	15	TTACAAGCTCTAAGT	15	ACAGGTCCTTAGTTGAT	TCCCTTGGACCATACTTGATCACTTGGAGCTTGTAATGAGAGGAGCT	experimental	PEmax	Day 28	R1	0.821253	0.82898	0.00303419	0.00385709	0.175713	0.167163	yes
C2orf65_469_5GtoA_15_15	C2orf65	5	G	A	GTGGACCATACTTGATCACT	GATCAAGTATGGTCC	15	TTACAAGCTCTAAGT	15	ACAGGTCCTTAGTTGAT	TCCCTTGGACCATACTTGATCACTTGGAGCTTGTAATGAGAGGAGCT	experimental	PEmax	Day 28	R2	0.836706	0.82898	0.00467999	0.00385709	0.158614	0.167163	yes
C2orf65_469_5GtoA_15_15	C2orf65	5	G	A	GTGGACCATACTTGATCACT	GATCAAGTATGGTCC	15	TTACAAGCTCTAAGT	15	ACAGGTCCTTAGTTGAT	TCCCTTGGACCATACTTGATCACTTGGAGCTTGTAATGAGAGGAGCT	experimental	PEmax	Day 7	R1	0.963408	0.960828	0	0	0.0365924	0.039172	yes
C2orf65_469_5GtoA_15_15	C2orf65	5	G	A	GTGGACCATACTTGATCACT	GATCAAGTATGGTCC	15	TTACAAGCTCTAAGT	15	ACAGGTCCTTAGTTGAT	TCCCTTGGACCATACTTGATCACTTGGAGCTTGTAATGAGAGGAGCT	experimental	PEmax	Day 7	R2	0.958248	0.960828	0	0	0.0417516	0.039172	yes
C2orf65_469_5GtoA_15_15	C2orf65	5	G	A	GTGGACCATACTTGATCACT	GATCAAGTATGGTCC	15	TTACAAGCTCTAAGT	15	ACAGGTCCTTAGTTGAT	TCCCTTGGACCATACTTGATCACTTGGAGCTTGTAATGAGAGGAGCT	experimental	PEmaxKO	Day 14	R1	0.14675	0.138251	0.0136026	0.0074304	0.839647	0.854319	yes
C2orf65_469_5GtoA_15_15	C2orf65	5	G	A	GTGGACCATACTTGATCACT	GATCAAGTATGGTCC	15	TTACAAGCTCTAAGT	15	ACAGGTCCTTAGTTGAT	TCCCTTGGACCATACTTGATCACTTGGAGCTTGTAATGAGAGGAGCT	experimental	PEmaxKO	Day 14	R2	0.129751	0.138251	0.00125819	0.0074304	0.868991	0.854319	yes
C2orf65_469_5GtoA_15_15	C2orf65	5	G	A	GTGGACCATACTTGATCACT	GATCAAGTATGGTCC	15	TTACAAGCTCTAAGT	15	ACAGGTCCTTAGTTGAT	TCCCTTGGACCATACTTGATCACTTGGAGCTTGTAATGAGAGGAGCT	experimental	PEmaxKO	Day 21	R1	0.116799	0.114896	0.0227049	0.0129003	0.860496	0.872204	yes
C2orf65_469_5GtoA_15_15	C2orf65	5	G	A	GTGGACCATACTTGATCACT	GATCAAGTATGGTCC	15	TTACAAGCTCTAAGT	15	ACAGGTCCTTAGTTGAT	TCCCTTGGACCATACTTGATCACTTGGAGCTTGTAATGAGAGGAGCT	experimental	PEmaxKO	Day 21	R2	0.112993	0.114896	0.00309569	0.0129003	0.883911	0.872204	yes
C2orf65_469_5GtoA_15_15	C2orf65	5	G	A	GTGGACCATACTTGATCACT	GATCAAGTATGGTCC	15	TTACAAGCTCTAAGT	15	ACAGGTCCTTAGTTGAT	TCCCTTGGACCATACTTGATCACTTGGAGCTTGTAATGAGAGGAGCT	experimental	PEmaxKO	Day 28	R1	0.149072	0.125334	0.0215879	0.0118578	0.82934	0.862808	yes
C2orf65_469_5GtoA_15_15	C2orf65	5	G	A	GTGGACCATACTTGATCACT	GATCAAGTATGGTCC	15	TTACAAGCTCTAAGT	15	ACAGGTCCTTAGTTGAT	TCCCTTGGACCATACTTGATCACTTGGAGCTTGTAATGAGAGGAGCT	experimental	PEmaxKO	Day 28	R2	0.101596	0.125334	0.00212766	0.0118578	0.896277	0.862808	yes
C2orf65_469_5GtoA_15_15	C2orf65	5	G	A	GTGGACCATACTTGATCACT	GATCAAGTATGGTCC	15	TTACAAGCTCTAAGT	15	ACAGGTCCTTAGTTGAT	TCCCTTGGACCATACTTGATCACTTGGAGCTTGTAATGAGAGGAGCT	experimental	PEmaxKO	Day 7	R1	0.29544	0.293526	0.00231735	0.0017865	0.702243	0.704688	yes
C2orf65_469_5GtoA_15_15	C2orf65	5	G	A	GTGGACCATACTTGATCACT	GATCAAGTATGGTCC	15	TTACAAGCTCTAAGT	15	ACAGGTCCTTAGTTGAT	TCCCTTGGACCATACTTGATCACTTGGAGCTTGTAATGAGAGGAGCT	experimental	PEmaxKO	Day 7	R2	0.291612	0.293526	0.00125565	0.0017865	0.707132	0.704688	yes
C2orf65_469_5GtoC_15_15	C2orf65	5	G	C	GTGGACCATACTTGATCACT	GATCAAGTATGGTCC	15	TTACAAGCTCGAAGT	15	CTGGGGTAGCCTAAGAC	TCCCTTGGACCATACTTGATCACTTGGAGCTTGTAATGAGAGGAGCT	experimental	PEmax	Day 14	R1	0.395709	0.401134	0.0405244	0.0334701	0.563766	0.565396	yes
C2orf65_469_5GtoC_15_15	C2orf65	5	G	C	GTGGACCATACTTGATCACT	GATCAAGTATGGTCC	15	TTACAAGCTCGAAGT	15	CTGGGGTAGCCTAAGAC	TCCCTTGGACCATACTTGATCACTTGGAGCTTGTAATGAGAGGAGCT	experimental	PEmax	Day 14	R2	0.406558	0.401134	0.0264157	0.0334701	0.567026	0.565396	yes
C2orf65_469_5GtoC_15_15	C2orf65	5	G	C	GTGGACCATACTTGATCACT	GATCAAGTATGGTCC	15	TTACAAGCTCGAAGT	15	CTGGGGTAGCCTAAGAC	TCCCTTGGACCATACTTGATCACTTGGAGCTTGTAATGAGAGGAGCT	experimental	PEmax	Day 21	R1	0.280558	0.279619	0.0451926	0.0338105	0.674249	0.68657	yes
C2orf65_469_5GtoC_15_15	C2orf65	5	G	C	GTGGACCATACTTGATCACT	GATCAAGTATGGTCC	15	TTACAAGCTCGAAGT	15	CTGGGGTAGCCTAAGAC	TCCCTTGGACCATACTTGATCACTTGGAGCTTGTAATGAGAGGAGCT	experimental	PEmax	Day 21	R2	0.27868	0.279619	0.0224285	0.0338105	0.698891	0.68657	yes
C2orf65_469_5GtoC_15_15	C2orf65	5	G	C	GTGGACCATACTTGATCACT	GATCAAGTATGGTCC	15	TTACAAGCTCGAAGT	15	CTGGGGTAGCCTAAGAC	TCCCTTGGACCATACTTGATCACTTGGAGCTTGTAATGAGAGGAGCT	experimental	PEmax	Day 28	R1	0.240213	0.24859	0.0413243	0.0388943	0.718463	0.712515	yes
C2orf65_469_5GtoC_15_15	C2orf65	5	G	C	GTGGACCATACTTGATCACT	GATCAAGTATGGTCC	15	TTACAAGCTCGAAGT	15	CTGGGGTAGCCTAAGAC	TCCCTTGGACCATACTTGATCACTTGGAGCTTGTAATGAGAGGAGCT	experimental	PEmax	Day 28	R2	0.256968	0.24859	0.0364643	0.0388943	0.706567	0.712515	yes
C2orf65_469_5GtoC_15_15	C2orf65	5	G	C	GTGGACCATACTTGATCACT	GATCAAGTATGGTCC	15	TTACAAGCTCGAAGT	15	CTGGGGTAGCCTAAGAC	TCCCTTGGACCATACTTGATCACTTGGAGCTTGTAATGAGAGGAGCT	experimental	PEmax	Day 7	R1	0.617665	0.618673	0.0520545	0.046779	0.330281	0.334548	yes
C2orf65_469_5GtoC_15_15	C2orf65	5	G	C	GTGGACCATACTTGATCACT	GATCAAGTATGGTCC	15	TTACAAGCTCGAAGT	15	CTGGGGTAGCCTAAGAC	TCCCTTGGACCATACTTGATCACTTGGAGCTTGTAATGAGAGGAGCT	experimental	PEmax	Day 7	R2	0.619682	0.618673	0.0415035	0.046779	0.338815	0.334548	yes
C2orf65_469_5GtoC_15_15	C2orf65	5	G	C	GTGGACCATACTTGATCACT	GATCAAGTATGGTCC	15	TTACAAGCTCGAAGT	15	CTGGGGTAGCCTAAGAC	TCCCTTGGACCATACTTGATCACTTGGAGCTTGTAATGAGAGGAGCT	experimental	PEmaxKO	Day 14	R1	0.301333	0.290229	0.0481304	0.0494471	0.650537	0.660324	yes
C2orf65_469_5GtoC_15_15	C2orf65	5	G	C	GTGGACCATACTTGATCACT	GATCAAGTATGGTCC	15	TTACAAGCTCGAAGT	15	CTGGGGTAGCCTAAGAC	TCCCTTGGACCATACTTGATCACTTGGAGCTTGTAATGAGAGGAGCT	experimental	PEmaxKO	Day 14	R2	0.279125	0.290229	0.0507637	0.0494471	0.670111	0.660324	yes
C2orf65_469_5GtoC_15_15	C2orf65	5	G	C	GTGGACCATACTTGATCACT	GATCAAGTATGGTCC	15	TTACAAGCTCGAAGT	15	CTGGGGTAGCCTAAGAC	TCCCTTGGACCATACTTGATCACTTGGAGCTTGTAATGAGAGGAGCT	experimental	PEmaxKO	Day 21	R1	0.271207	0.273656	0.0410459	0.0399758	0.687747	0.686368	yes
C2orf65_469_5GtoC_15_15	C2orf65	5	G	C	GTGGACCATACTTGATCACT	GATCAAGTATGGTCC	15	TTACAAGCTCGAAGT	15	CTGGGGTAGCCTAAGAC	TCCCTTGGACCATACTTGATCACTTGGAGCTTGTAATGAGAGGAGCT	experimental	PEmaxKO	Day 21	R2	0.276104	0.273656	0.0389056	0.0399758	0.68499	0.686368	yes
C2orf65_469_5GtoC_15_15	C2orf65	5	G	C	GTGGACCATACTTGATCACT	GATCAAGTATGGTCC	15	TTACAAGCTCGAAGT	15	CTGGGGTAGCCTAAGAC	TCCCTTGGACCATACTTGATCACTTGGAGCTTGTAATGAGAGGAGCT	experimental	PEmaxKO	Day 28	R1	0.217057	0.25968	0.0679245	0.0504371	0.715019	0.689883	yes
C2orf65_469_5GtoC_15_15	C2orf65	5	G	C	GTGGACCATACTTGATCACT	GATCAAGTATGGTCC	15	TTACAAGCTCGAAGT	15	CTGGGGTAGCCTAAGAC	TCCCTTGGACCATACTTGATCACTTGGAGCTTGTAATGAGAGGAGCT	experimental	PEmaxKO	Day 28	R2	0.302303	0.25968	0.0329496	0.0504371	0.664748	0.689883	yes
C2orf65_469_5GtoC_15_15	C2orf65	5	G	C	GTGGACCATACTTGATCACT	GATCAAGTATGGTCC	15	TTACAAGCTCGAAGT	15	CTGGGGTAGCCTAAGAC	TCCCTTGGACCATACTTGATCACTTGGAGCTTGTAATGAGAGGAGCT	experimental	PEmaxKO	Day 7	R1	0.498823	0.489383	0.0442434	0.0453908	0.456934	0.465226	yes
C2orf65_469_5GtoC_15_15	C2orf65	5	G	C	GTGGACCATACTTGATCACT	GATCAAGTATGGTCC	15	TTACAAGCTCGAAGT	15	CTGGGGTAGCCTAAGAC	TCCCTTGGACCATACTTGATCACTTGGAGCTTGTAATGAGAGGAGCT	experimental	PEmaxKO	Day 7	R2	0.479943	0.489383	0.0465382	0.0453908	0.473519	0.465226	yes
C2orf65_469_5GtoT_15_15	C2orf65	5	G	T	GTGGACCATACTTGATCACT	GATCAAGTATGGTCC	15	TTACAAGCTCAAAGT	15	TACCGTTTCCTGTTGAT	TCCCTTGGACCATACTTGATCACTTGGAGCTTGTAATGAGAGGAGCT	experimental	PEmax	Day 14	R1	0.854654	0.859069	0.0190528	0.0197567	0.126293	0.121174	yes
C2orf65_469_5GtoT_15_15	C2orf65	5	G	T	GTGGACCATACTTGATCACT	GATCAAGTATGGTCC	15	TTACAAGCTCAAAGT	15	TACCGTTTCCTGTTGAT	TCCCTTGGACCATACTTGATCACTTGGAGCTTGTAATGAGAGGAGCT	experimental	PEmax	Day 14	R2	0.863484	0.859069	0.0204606	0.0197567	0.116055	0.121174	yes
C2orf65_469_5GtoT_15_15	C2orf65	5	G	T	GTGGACCATACTTGATCACT	GATCAAGTATGGTCC	15	TTACAAGCTCAAAGT	15	TACCGTTTCCTGTTGAT	TCCCTTGGACCATACTTGATCACTTGGAGCTTGTAATGAGAGGAGCT	experimental	PEmax	Day 21	R1	0.810951	0.807822	0.0218613	0.0254531	0.167187	0.166725	yes
C2orf65_469_5GtoT_15_15	C2orf65	5	G	T	GTGGACCATACTTGATCACT	GATCAAGTATGGTCC	15	TTACAAGCTCAAAGT	15	TACCGTTTCCTGTTGAT	TCCCTTGGACCATACTTGATCACTTGGAGCTTGTAATGAGAGGAGCT	experimental	PEmax	Day 21	R2	0.804692	0.807822	0.0290449	0.0254531	0.166263	0.166725	yes
C2orf65_469_5GtoT_15_15	C2orf65	5	G	T	GTGGACCATACTTGATCACT	GATCAAGTATGGTCC	15	TTACAAGCTCAAAGT	15	TACCGTTTCCTGTTGAT	TCCCTTGGACCATACTTGATCACTTGGAGCTTGTAATGAGAGGAGCT	experimental	PEmax	Day 28	R1	0.74822	0.75986	0.0114243	0.0232664	0.240356	0.216874	yes
C2orf65_469_5GtoT_15_15	C2orf65	5	G	T	GTGGACCATACTTGATCACT	GATCAAGTATGGTCC	15	TTACAAGCTCAAAGT	15	TACCGTTTCCTGTTGAT	TCCCTTGGACCATACTTGATCACTTGGAGCTTGTAATGAGAGGAGCT	experimental	PEmax	Day 28	R2	0.7715	0.75986	0.0351084	0.0232664	0.193391	0.216874	yes
C2orf65_469_5GtoT_15_15	C2orf65	5	G	T	GTGGACCATACTTGATCACT	GATCAAGTATGGTCC	15	TTACAAGCTCAAAGT	15	TACCGTTTCCTGTTGAT	TCCCTTGGACCATACTTGATCACTTGGAGCTTGTAATGAGAGGAGCT	experimental	PEmax	Day 7	R1	0.938342	0.938259	0.0165504	0.0181129	0.0451079	0.0436282	yes
C2orf65_469_5GtoT_15_15	C2orf65	5	G	T	GTGGACCATACTTGATCACT	GATCAAGTATGGTCC	15	TTACAAGCTCAAAGT	15	TACCGTTTCCTGTTGAT	TCCCTTGGACCATACTTGATCACTTGGAGCTTGTAATGAGAGGAGCT	experimental	PEmax	Day 7	R2	0.938176	0.938259	0.0196755	0.0181129	0.0421485	0.0436282	yes
C2orf65_469_5GtoT_15_15	C2orf65	5	G	T	GTGGACCATACTTGATCACT	GATCAAGTATGGTCC	15	TTACAAGCTCAAAGT	15	TACCGTTTCCTGTTGAT	TCCCTTGGACCATACTTGATCACTTGGAGCTTGTAATGAGAGGAGCT	experimental	PEmaxKO	Day 14	R1	0.142225	0.140211	0.0300231	0.022499	0.827752	0.83729	yes
C2orf65_469_5GtoT_15_15	C2orf65	5	G	T	GTGGACCATACTTGATCACT	GATCAAGTATGGTCC	15	TTACAAGCTCAAAGT	15	TACCGTTTCCTGTTGAT	TCCCTTGGACCATACTTGATCACTTGGAGCTTGTAATGAGAGGAGCT	experimental	PEmaxKO	Day 14	R2	0.138197	0.140211	0.0149749	0.022499	0.846829	0.83729	yes
C2orf65_469_5GtoT_15_15	C2orf65	5	G	T	GTGGACCATACTTGATCACT	GATCAAGTATGGTCC	15	TTACAAGCTCAAAGT	15	TACCGTTTCCTGTTGAT	TCCCTTGGACCATACTTGATCACTTGGAGCTTGTAATGAGAGGAGCT	experimental	PEmaxKO	Day 21	R1	0.116396	0.11677	0.0221816	0.0168933	0.861422	0.866336	yes
C2orf65_469_5GtoT_15_15	C2orf65	5	G	T	GTGGACCATACTTGATCACT	GATCAAGTATGGTCC	15	TTACAAGCTCAAAGT	15	TACCGTTTCCTGTTGAT	TCCCTTGGACCATACTTGATCACTTGGAGCTTGTAATGAGAGGAGCT	experimental	PEmaxKO	Day 21	R2	0.117145	0.11677	0.011605	0.0168933	0.87125	0.866336	yes
C2orf65_469_5GtoT_15_15	C2orf65	5	G	T	GTGGACCATACTTGATCACT	GATCAAGTATGGTCC	15	TTACAAGCTCAAAGT	15	TACCGTTTCCTGTTGAT	TCCCTTGGACCATACTTGATCACTTGGAGCTTGTAATGAGAGGAGCT	experimental	PEmaxKO	Day 28	R1	0.102564	0.105442	0.0184781	0.00923907	0.878958	0.885319	yes
C2orf65_469_5GtoT_15_15	C2orf65	5	G	T	GTGGACCATACTTGATCACT	GATCAAGTATGGTCC	15	TTACAAGCTCAAAGT	15	TACCGTTTCCTGTTGAT	TCCCTTGGACCATACTTGATCACTTGGAGCTTGTAATGAGAGGAGCT	experimental	PEmaxKO	Day 28	R2	0.108321	0.105442	0	0.00923907	0.891679	0.885319	yes
C2orf65_469_5GtoT_15_15	C2orf65	5	G	T	GTGGACCATACTTGATCACT	GATCAAGTATGGTCC	15	TTACAAGCTCAAAGT	15	TACCGTTTCCTGTTGAT	TCCCTTGGACCATACTTGATCACTTGGAGCTTGTAATGAGAGGAGCT	experimental	PEmaxKO	Day 7	R1	0.301486	0.301674	0.0152098	0.0128822	0.683304	0.685444	yes
C2orf65_469_5GtoT_15_15	C2orf65	5	G	T	GTGGACCATACTTGATCACT	GATCAAGTATGGTCC	15	TTACAAGCTCAAAGT	15	TACCGTTTCCTGTTGAT	TCCCTTGGACCATACTTGATCACTTGGAGCTTGTAATGAGAGGAGCT	experimental	PEmaxKO	Day 7	R2	0.301861	0.301674	0.0105546	0.0128822	0.687584	0.685444	yes
C3orf25_350_5GtoA_9_12	C3orf25	5	G	A	GGCCATAGACCACTGCTTGT	AGCAGTGGT	9	CCAATACTTACA	12	GCTACGATGTCCAATAG	GCTGAGCCATAGACCACTGCTTGTAGGTATTGGCCAGGATATCAGCT	experimental	PEmax	Day 14	R1	0.617014	0.580932	0.028581	0.0551984	0.354405	0.36387	yes
C3orf25_350_5GtoA_9_12	C3orf25	5	G	A	GGCCATAGACCACTGCTTGT	AGCAGTGGT	9	CCAATACTTACA	12	GCTACGATGTCCAATAG	GCTGAGCCATAGACCACTGCTTGTAGGTATTGGCCAGGATATCAGCT	experimental	PEmax	Day 14	R2	0.544849	0.580932	0.0818157	0.0551984	0.373335	0.36387	yes
C3orf25_350_5GtoA_9_12	C3orf25	5	G	A	GGCCATAGACCACTGCTTGT	AGCAGTGGT	9	CCAATACTTACA	12	GCTACGATGTCCAATAG	GCTGAGCCATAGACCACTGCTTGTAGGTATTGGCCAGGATATCAGCT	experimental	PEmax	Day 21	R1	0.462069	0.450792	0.0476293	0.0614191	0.490302	0.487789	yes
C3orf25_350_5GtoA_9_12	C3orf25	5	G	A	GGCCATAGACCACTGCTTGT	AGCAGTGGT	9	CCAATACTTACA	12	GCTACGATGTCCAATAG	GCTGAGCCATAGACCACTGCTTGTAGGTATTGGCCAGGATATCAGCT	experimental	PEmax	Day 21	R2	0.439515	0.450792	0.0752089	0.0614191	0.485277	0.487789	yes
C3orf25_350_5GtoA_9_12	C3orf25	5	G	A	GGCCATAGACCACTGCTTGT	AGCAGTGGT	9	CCAATACTTACA	12	GCTACGATGTCCAATAG	GCTGAGCCATAGACCACTGCTTGTAGGTATTGGCCAGGATATCAGCT	experimental	PEmax	Day 28	R1	0.432842	0.386539	0.0693333	0.0865236	0.497825	0.526937	yes
C3orf25_350_5GtoA_9_12	C3orf25	5	G	A	GGCCATAGACCACTGCTTGT	AGCAGTGGT	9	CCAATACTTACA	12	GCTACGATGTCCAATAG	GCTGAGCCATAGACCACTGCTTGTAGGTATTGGCCAGGATATCAGCT	experimental	PEmax	Day 28	R2	0.340236	0.386539	0.103714	0.0865236	0.55605	0.526937	yes
C3orf25_350_5GtoA_9_12	C3orf25	5	G	A	GGCCATAGACCACTGCTTGT	AGCAGTGGT	9	CCAATACTTACA	12	GCTACGATGTCCAATAG	GCTGAGCCATAGACCACTGCTTGTAGGTATTGGCCAGGATATCAGCT	experimental	PEmax	Day 7	R1	0.753286	0.750587	0.0344888	0.0445614	0.212225	0.204851	yes
C3orf25_350_5GtoA_9_12	C3orf25	5	G	A	GGCCATAGACCACTGCTTGT	AGCAGTGGT	9	CCAATACTTACA	12	GCTACGATGTCCAATAG	GCTGAGCCATAGACCACTGCTTGTAGGTATTGGCCAGGATATCAGCT	experimental	PEmax	Day 7	R2	0.747889	0.750587	0.054634	0.0445614	0.197477	0.204851	yes
C3orf25_350_5GtoA_9_12	C3orf25	5	G	A	GGCCATAGACCACTGCTTGT	AGCAGTGGT	9	CCAATACTTACA	12	GCTACGATGTCCAATAG	GCTGAGCCATAGACCACTGCTTGTAGGTATTGGCCAGGATATCAGCT	experimental	PEmaxKO	Day 14	R1	0.172204	0.173589	0.275987	0.282167	0.551809	0.544244	yes
C3orf25_350_5GtoA_9_12	C3orf25	5	G	A	GGCCATAGACCACTGCTTGT	AGCAGTGGT	9	CCAATACTTACA	12	GCTACGATGTCCAATAG	GCTGAGCCATAGACCACTGCTTGTAGGTATTGGCCAGGATATCAGCT	experimental	PEmaxKO	Day 14	R2	0.174974	0.173589	0.288347	0.282167	0.53668	0.544244	yes
C3orf25_350_5GtoA_9_12	C3orf25	5	G	A	GGCCATAGACCACTGCTTGT	AGCAGTGGT	9	CCAATACTTACA	12	GCTACGATGTCCAATAG	GCTGAGCCATAGACCACTGCTTGTAGGTATTGGCCAGGATATCAGCT	experimental	PEmaxKO	Day 21	R1	0.144365	0.166548	0.201282	0.200156	0.654354	0.633296	yes
C3orf25_350_5GtoA_9_12	C3orf25	5	G	A	GGCCATAGACCACTGCTTGT	AGCAGTGGT	9	CCAATACTTACA	12	GCTACGATGTCCAATAG	GCTGAGCCATAGACCACTGCTTGTAGGTATTGGCCAGGATATCAGCT	experimental	PEmaxKO	Day 21	R2	0.188731	0.166548	0.199031	0.200156	0.612239	0.633296	yes
C3orf25_350_5GtoA_9_12	C3orf25	5	G	A	GGCCATAGACCACTGCTTGT	AGCAGTGGT	9	CCAATACTTACA	12	GCTACGATGTCCAATAG	GCTGAGCCATAGACCACTGCTTGTAGGTATTGGCCAGGATATCAGCT	experimental	PEmaxKO	Day 28	R1	0.1103	0.139852	0.263643	0.287109	0.626057	0.573039	yes
C3orf25_350_5GtoA_9_12	C3orf25	5	G	A	GGCCATAGACCACTGCTTGT	AGCAGTGGT	9	CCAATACTTACA	12	GCTACGATGTCCAATAG	GCTGAGCCATAGACCACTGCTTGTAGGTATTGGCCAGGATATCAGCT	experimental	PEmaxKO	Day 28	R2	0.169405	0.139852	0.310575	0.287109	0.520021	0.573039	yes
C3orf25_350_5GtoA_9_12	C3orf25	5	G	A	GGCCATAGACCACTGCTTGT	AGCAGTGGT	9	CCAATACTTACA	12	GCTACGATGTCCAATAG	GCTGAGCCATAGACCACTGCTTGTAGGTATTGGCCAGGATATCAGCT	experimental	PEmaxKO	Day 7	R1	0.227742	0.237336	0.142764	0.139291	0.629494	0.623374	yes
C3orf25_350_5GtoA_9_12	C3orf25	5	G	A	GGCCATAGACCACTGCTTGT	AGCAGTGGT	9	CCAATACTTACA	12	GCTACGATGTCCAATAG	GCTGAGCCATAGACCACTGCTTGTAGGTATTGGCCAGGATATCAGCT	experimental	PEmaxKO	Day 7	R2	0.246929	0.237336	0.135818	0.139291	0.617253	0.623374	yes
C3orf25_350_5GtoC_9_12	C3orf25	5	G	C	GGCCATAGACCACTGCTTGT	AGCAGTGGT	9	CCAATACGTACA	12	GTCTGGATTGAGAGAAC	GCTGAGCCATAGACCACTGCTTGTAGGTATTGGCCAGGATATCAGCT	experimental	PEmax	Day 14	R1	0.0857449	0.0955199	0.0107181	0.0164809	0.903537	0.887999	yes
C3orf25_350_5GtoC_9_12	C3orf25	5	G	C	GGCCATAGACCACTGCTTGT	AGCAGTGGT	9	CCAATACGTACA	12	GTCTGGATTGAGAGAAC	GCTGAGCCATAGACCACTGCTTGTAGGTATTGGCCAGGATATCAGCT	experimental	PEmax	Day 14	R2	0.105295	0.0955199	0.0222437	0.0164809	0.872461	0.887999	yes
C3orf25_350_5GtoC_9_12	C3orf25	5	G	C	GGCCATAGACCACTGCTTGT	AGCAGTGGT	9	CCAATACGTACA	12	GTCTGGATTGAGAGAAC	GCTGAGCCATAGACCACTGCTTGTAGGTATTGGCCAGGATATCAGCT	experimental	PEmax	Day 21	R1	0.0774369	0.0832947	0.00816428	0.0122177	0.914399	0.904488	yes
C3orf25_350_5GtoC_9_12	C3orf25	5	G	C	GGCCATAGACCACTGCTTGT	AGCAGTGGT	9	CCAATACGTACA	12	GTCTGGATTGAGAGAAC	GCTGAGCCATAGACCACTGCTTGTAGGTATTGGCCAGGATATCAGCT	experimental	PEmax	Day 21	R2	0.0891525	0.0832947	0.0162712	0.0122177	0.894576	0.904488	yes
C3orf25_350_5GtoC_9_12	C3orf25	5	G	C	GGCCATAGACCACTGCTTGT	AGCAGTGGT	9	CCAATACGTACA	12	GTCTGGATTGAGAGAAC	GCTGAGCCATAGACCACTGCTTGTAGGTATTGGCCAGGATATCAGCT	experimental	PEmax	Day 28	R1	0.0623886	0.0845719	0.0121806	0.0177308	0.925431	0.897697	yes
C3orf25_350_5GtoC_9_12	C3orf25	5	G	C	GGCCATAGACCACTGCTTGT	AGCAGTGGT	9	CCAATACGTACA	12	GTCTGGATTGAGAGAAC	GCTGAGCCATAGACCACTGCTTGTAGGTATTGGCCAGGATATCAGCT	experimental	PEmax	Day 28	R2	0.106755	0.0845719	0.0232811	0.0177308	0.869964	0.897697	yes
C3orf25_350_5GtoC_9_12	C3orf25	5	G	C	GGCCATAGACCACTGCTTGT	AGCAGTGGT	9	CCAATACGTACA	12	GTCTGGATTGAGAGAAC	GCTGAGCCATAGACCACTGCTTGTAGGTATTGGCCAGGATATCAGCT	experimental	PEmax	Day 7	R1	0.112577	0.116888	0.0281917	0.0259747	0.859231	0.857138	yes
C3orf25_350_5GtoC_9_12	C3orf25	5	G	C	GGCCATAGACCACTGCTTGT	AGCAGTGGT	9	CCAATACGTACA	12	GTCTGGATTGAGAGAAC	GCTGAGCCATAGACCACTGCTTGTAGGTATTGGCCAGGATATCAGCT	experimental	PEmax	Day 7	R2	0.121198	0.116888	0.0237576	0.0259747	0.855044	0.857138	yes
C3orf25_350_5GtoC_9_12	C3orf25	5	G	C	GGCCATAGACCACTGCTTGT	AGCAGTGGT	9	CCAATACGTACA	12	GTCTGGATTGAGAGAAC	GCTGAGCCATAGACCACTGCTTGTAGGTATTGGCCAGGATATCAGCT	experimental	PEmaxKO	Day 14	R1	0.081316	0.0836202	0.134078	0.141581	0.784606	0.774799	yes
C3orf25_350_5GtoC_9_12	C3orf25	5	G	C	GGCCATAGACCACTGCTTGT	AGCAGTGGT	9	CCAATACGTACA	12	GTCTGGATTGAGAGAAC	GCTGAGCCATAGACCACTGCTTGTAGGTATTGGCCAGGATATCAGCT	experimental	PEmaxKO	Day 14	R2	0.0859245	0.0836202	0.149084	0.141581	0.764992	0.774799	yes
C3orf25_350_5GtoC_9_12	C3orf25	5	G	C	GGCCATAGACCACTGCTTGT	AGCAGTGGT	9	CCAATACGTACA	12	GTCTGGATTGAGAGAAC	GCTGAGCCATAGACCACTGCTTGTAGGTATTGGCCAGGATATCAGCT	experimental	PEmaxKO	Day 21	R1	0.0583123	0.0703979	0.0955985	0.101189	0.846089	0.828414	yes
C3orf25_350_5GtoC_9_12	C3orf25	5	G	C	GGCCATAGACCACTGCTTGT	AGCAGTGGT	9	CCAATACGTACA	12	GTCTGGATTGAGAGAAC	GCTGAGCCATAGACCACTGCTTGTAGGTATTGGCCAGGATATCAGCT	experimental	PEmaxKO	Day 21	R2	0.0824835	0.0703979	0.106779	0.101189	0.810738	0.828414	yes
C3orf25_350_5GtoC_9_12	C3orf25	5	G	C	GGCCATAGACCACTGCTTGT	AGCAGTGGT	9	CCAATACGTACA	12	GTCTGGATTGAGAGAAC	GCTGAGCCATAGACCACTGCTTGTAGGTATTGGCCAGGATATCAGCT	experimental	PEmaxKO	Day 28	R1	0.0506037	0.0715293	0.0763996	0.0962497	0.872997	0.832221	yes
C3orf25_350_5GtoC_9_12	C3orf25	5	G	C	GGCCATAGACCACTGCTTGT	AGCAGTGGT	9	CCAATACGTACA	12	GTCTGGATTGAGAGAAC	GCTGAGCCATAGACCACTGCTTGTAGGTATTGGCCAGGATATCAGCT	experimental	PEmaxKO	Day 28	R2	0.0924548	0.0715293	0.1161	0.0962497	0.791445	0.832221	yes
C3orf25_350_5GtoC_9_12	C3orf25	5	G	C	GGCCATAGACCACTGCTTGT	AGCAGTGGT	9	CCAATACGTACA	12	GTCTGGATTGAGAGAAC	GCTGAGCCATAGACCACTGCTTGTAGGTATTGGCCAGGATATCAGCT	experimental	PEmaxKO	Day 7	R1	0.131094	0.134366	0.135279	0.137772	0.733627	0.727862	yes
C3orf25_350_5GtoC_9_12	C3orf25	5	G	C	GGCCATAGACCACTGCTTGT	AGCAGTGGT	9	CCAATACGTACA	12	GTCTGGATTGAGAGAAC	GCTGAGCCATAGACCACTGCTTGTAGGTATTGGCCAGGATATCAGCT	experimental	PEmaxKO	Day 7	R2	0.137638	0.134366	0.140265	0.137772	0.722097	0.727862	yes
C3orf25_350_5GtoT_9_12	C3orf25	5	G	T	GGCCATAGACCACTGCTTGT	AGCAGTGGT	9	CCAATACATACA	12	GCGTATCTAACATCTAT	GCTGAGCCATAGACCACTGCTTGTAGGTATTGGCCAGGATATCAGCT	experimental	PEmax	Day 14	R1	0.614872	0.600134	0.0880503	0.115661	0.297077	0.284205	yes
C3orf25_350_5GtoT_9_12	C3orf25	5	G	T	GGCCATAGACCACTGCTTGT	AGCAGTGGT	9	CCAATACATACA	12	GCGTATCTAACATCTAT	GCTGAGCCATAGACCACTGCTTGTAGGTATTGGCCAGGATATCAGCT	experimental	PEmax	Day 14	R2	0.585396	0.600134	0.143272	0.115661	0.271332	0.284205	yes
C3orf25_350_5GtoT_9_12	C3orf25	5	G	T	GGCCATAGACCACTGCTTGT	AGCAGTGGT	9	CCAATACATACA	12	GCGTATCTAACATCTAT	GCTGAGCCATAGACCACTGCTTGTAGGTATTGGCCAGGATATCAGCT	experimental	PEmax	Day 21	R1	0.540834	0.545032	0.122503	0.129101	0.336663	0.325867	yes
C3orf25_350_5GtoT_9_12	C3orf25	5	G	T	GGCCATAGACCACTGCTTGT	AGCAGTGGT	9	CCAATACATACA	12	GCGTATCTAACATCTAT	GCTGAGCCATAGACCACTGCTTGTAGGTATTGGCCAGGATATCAGCT	experimental	PEmax	Day 21	R2	0.54923	0.545032	0.135699	0.129101	0.315071	0.325867	yes
C3orf25_350_5GtoT_9_12	C3orf25	5	G	T	GGCCATAGACCACTGCTTGT	AGCAGTGGT	9	CCAATACATACA	12	GCGTATCTAACATCTAT	GCTGAGCCATAGACCACTGCTTGTAGGTATTGGCCAGGATATCAGCT	experimental	PEmax	Day 28	R1	0.440525	0.452436	0.161755	0.157472	0.39772	0.390092	yes
C3orf25_350_5GtoT_9_12	C3orf25	5	G	T	GGCCATAGACCACTGCTTGT	AGCAGTGGT	9	CCAATACATACA	12	GCGTATCTAACATCTAT	GCTGAGCCATAGACCACTGCTTGTAGGTATTGGCCAGGATATCAGCT	experimental	PEmax	Day 28	R2	0.464348	0.452436	0.153188	0.157472	0.382464	0.390092	yes
C3orf25_350_5GtoT_9_12	C3orf25	5	G	T	GGCCATAGACCACTGCTTGT	AGCAGTGGT	9	CCAATACATACA	12	GCGTATCTAACATCTAT	GCTGAGCCATAGACCACTGCTTGTAGGTATTGGCCAGGATATCAGCT	experimental	PEmax	Day 7	R1	0.761582	0.756237	0.0816586	0.0862892	0.156759	0.157474	yes
C3orf25_350_5GtoT_9_12	C3orf25	5	G	T	GGCCATAGACCACTGCTTGT	AGCAGTGGT	9	CCAATACATACA	12	GCGTATCTAACATCTAT	GCTGAGCCATAGACCACTGCTTGTAGGTATTGGCCAGGATATCAGCT	experimental	PEmax	Day 7	R2	0.750891	0.756237	0.0909199	0.0862892	0.158189	0.157474	yes
C3orf25_350_5GtoT_9_12	C3orf25	5	G	T	GGCCATAGACCACTGCTTGT	AGCAGTGGT	9	CCAATACATACA	12	GCGTATCTAACATCTAT	GCTGAGCCATAGACCACTGCTTGTAGGTATTGGCCAGGATATCAGCT	experimental	PEmaxKO	Day 14	R1	0.184035	0.179836	0.177374	0.170711	0.638591	0.649453	yes
C3orf25_350_5GtoT_9_12	C3orf25	5	G	T	GGCCATAGACCACTGCTTGT	AGCAGTGGT	9	CCAATACATACA	12	GCGTATCTAACATCTAT	GCTGAGCCATAGACCACTGCTTGTAGGTATTGGCCAGGATATCAGCT	experimental	PEmaxKO	Day 14	R2	0.175637	0.179836	0.164048	0.170711	0.660314	0.649453	yes
C3orf25_350_5GtoT_9_12	C3orf25	5	G	T	GGCCATAGACCACTGCTTGT	AGCAGTGGT	9	CCAATACATACA	12	GCGTATCTAACATCTAT	GCTGAGCCATAGACCACTGCTTGTAGGTATTGGCCAGGATATCAGCT	experimental	PEmaxKO	Day 21	R1	0.174281	0.175188	0.174887	0.172295	0.650832	0.652517	yes
C3orf25_350_5GtoT_9_12	C3orf25	5	G	T	GGCCATAGACCACTGCTTGT	AGCAGTGGT	9	CCAATACATACA	12	GCGTATCTAACATCTAT	GCTGAGCCATAGACCACTGCTTGTAGGTATTGGCCAGGATATCAGCT	experimental	PEmaxKO	Day 21	R2	0.176095	0.175188	0.169704	0.172295	0.654201	0.652517	yes
C3orf25_350_5GtoT_9_12	C3orf25	5	G	T	GGCCATAGACCACTGCTTGT	AGCAGTGGT	9	CCAATACATACA	12	GCGTATCTAACATCTAT	GCTGAGCCATAGACCACTGCTTGTAGGTATTGGCCAGGATATCAGCT	experimental	PEmaxKO	Day 28	R1	0.174378	0.181734	0.157887	0.178875	0.667736	0.639391	yes
C3orf25_350_5GtoT_9_12	C3orf25	5	G	T	GGCCATAGACCACTGCTTGT	AGCAGTGGT	9	CCAATACATACA	12	GCGTATCTAACATCTAT	GCTGAGCCATAGACCACTGCTTGTAGGTATTGGCCAGGATATCAGCT	experimental	PEmaxKO	Day 28	R2	0.18909	0.181734	0.199862	0.178875	0.611047	0.639391	yes
C3orf25_350_5GtoT_9_12	C3orf25	5	G	T	GGCCATAGACCACTGCTTGT	AGCAGTGGT	9	CCAATACATACA	12	GCGTATCTAACATCTAT	GCTGAGCCATAGACCACTGCTTGTAGGTATTGGCCAGGATATCAGCT	experimental	PEmaxKO	Day 7	R1	0.203375	0.204208	0.145951	0.150962	0.650674	0.644831	yes
C3orf25_350_5GtoT_9_12	C3orf25	5	G	T	GGCCATAGACCACTGCTTGT	AGCAGTGGT	9	CCAATACATACA	12	GCGTATCTAACATCTAT	GCTGAGCCATAGACCACTGCTTGTAGGTATTGGCCAGGATATCAGCT	experimental	PEmaxKO	Day 7	R2	0.20504	0.204208	0.155972	0.150962	0.638988	0.644831	yes
C3orf37_101_5GtoA_9_12	C3orf37	5	G	A	GGTAGTATTGAACTGCAGCT	TGCAGTTCA	9	ATCCTTCTAAGC	12	CCATAGGTTTACGCGTA	AGTTGGTAGTATTGAACTGCAGCTTGGAAGGATCACTTTCTTTAGCT	experimental	PEmax	Day 14	R1	0.838305	0.805671	0.0858189	0.119853	0.0758765	0.0744753	yes
C3orf37_101_5GtoA_9_12	C3orf37	5	G	A	GGTAGTATTGAACTGCAGCT	TGCAGTTCA	9	ATCCTTCTAAGC	12	CCATAGGTTTACGCGTA	AGTTGGTAGTATTGAACTGCAGCTTGGAAGGATCACTTTCTTTAGCT	experimental	PEmax	Day 14	R2	0.773038	0.805671	0.153888	0.119853	0.0730742	0.0744753	yes
C3orf37_101_5GtoA_9_12	C3orf37	5	G	A	GGTAGTATTGAACTGCAGCT	TGCAGTTCA	9	ATCCTTCTAAGC	12	CCATAGGTTTACGCGTA	AGTTGGTAGTATTGAACTGCAGCTTGGAAGGATCACTTTCTTTAGCT	experimental	PEmax	Day 21	R1	0.817603	0.827891	0.104869	0.0789018	0.0775281	0.0932073	yes
C3orf37_101_5GtoA_9_12	C3orf37	5	G	A	GGTAGTATTGAACTGCAGCT	TGCAGTTCA	9	ATCCTTCTAAGC	12	CCATAGGTTTACGCGTA	AGTTGGTAGTATTGAACTGCAGCTTGGAAGGATCACTTTCTTTAGCT	experimental	PEmax	Day 21	R2	0.838179	0.827891	0.0529347	0.0789018	0.108886	0.0932073	yes
C3orf37_101_5GtoA_9_12	C3orf37	5	G	A	GGTAGTATTGAACTGCAGCT	TGCAGTTCA	9	ATCCTTCTAAGC	12	CCATAGGTTTACGCGTA	AGTTGGTAGTATTGAACTGCAGCTTGGAAGGATCACTTTCTTTAGCT	experimental	PEmax	Day 28	R1	0.724633	0.747799	0.180012	0.113593	0.0953545	0.138608	yes
C3orf37_101_5GtoA_9_12	C3orf37	5	G	A	GGTAGTATTGAACTGCAGCT	TGCAGTTCA	9	ATCCTTCTAAGC	12	CCATAGGTTTACGCGTA	AGTTGGTAGTATTGAACTGCAGCTTGGAAGGATCACTTTCTTTAGCT	experimental	PEmax	Day 28	R2	0.770966	0.747799	0.0471728	0.113593	0.181861	0.138608	yes
C3orf37_101_5GtoA_9_12	C3orf37	5	G	A	GGTAGTATTGAACTGCAGCT	TGCAGTTCA	9	ATCCTTCTAAGC	12	CCATAGGTTTACGCGTA	AGTTGGTAGTATTGAACTGCAGCTTGGAAGGATCACTTTCTTTAGCT	experimental	PEmax	Day 7	R1	0.822312	0.829501	0.140238	0.135562	0.0374493	0.0349372	yes
C3orf37_101_5GtoA_9_12	C3orf37	5	G	A	GGTAGTATTGAACTGCAGCT	TGCAGTTCA	9	ATCCTTCTAAGC	12	CCATAGGTTTACGCGTA	AGTTGGTAGTATTGAACTGCAGCTTGGAAGGATCACTTTCTTTAGCT	experimental	PEmax	Day 7	R2	0.836689	0.829501	0.130885	0.135562	0.0324252	0.0349372	yes
C3orf37_101_5GtoA_9_12	C3orf37	5	G	A	GGTAGTATTGAACTGCAGCT	TGCAGTTCA	9	ATCCTTCTAAGC	12	CCATAGGTTTACGCGTA	AGTTGGTAGTATTGAACTGCAGCTTGGAAGGATCACTTTCTTTAGCT	experimental	PEmaxKO	Day 14	R1	0.181207	0.187982	0.0655097	0.074099	0.753283	0.737919	yes
C3orf37_101_5GtoA_9_12	C3orf37	5	G	A	GGTAGTATTGAACTGCAGCT	TGCAGTTCA	9	ATCCTTCTAAGC	12	CCATAGGTTTACGCGTA	AGTTGGTAGTATTGAACTGCAGCTTGGAAGGATCACTTTCTTTAGCT	experimental	PEmaxKO	Day 14	R2	0.194757	0.187982	0.0826882	0.074099	0.722555	0.737919	yes
C3orf37_101_5GtoA_9_12	C3orf37	5	G	A	GGTAGTATTGAACTGCAGCT	TGCAGTTCA	9	ATCCTTCTAAGC	12	CCATAGGTTTACGCGTA	AGTTGGTAGTATTGAACTGCAGCTTGGAAGGATCACTTTCTTTAGCT	experimental	PEmaxKO	Day 21	R1	0.149696	0.147371	0.0744681	0.0657543	0.775836	0.786875	yes
C3orf37_101_5GtoA_9_12	C3orf37	5	G	A	GGTAGTATTGAACTGCAGCT	TGCAGTTCA	9	ATCCTTCTAAGC	12	CCATAGGTTTACGCGTA	AGTTGGTAGTATTGAACTGCAGCTTGGAAGGATCACTTTCTTTAGCT	experimental	PEmaxKO	Day 21	R2	0.145046	0.147371	0.0570404	0.0657543	0.797914	0.786875	yes
C3orf37_101_5GtoA_9_12	C3orf37	5	G	A	GGTAGTATTGAACTGCAGCT	TGCAGTTCA	9	ATCCTTCTAAGC	12	CCATAGGTTTACGCGTA	AGTTGGTAGTATTGAACTGCAGCTTGGAAGGATCACTTTCTTTAGCT	experimental	PEmaxKO	Day 28	R1	0.146793	0.117052	0.116594	0.0786695	0.736613	0.804278	yes
C3orf37_101_5GtoA_9_12	C3orf37	5	G	A	GGTAGTATTGAACTGCAGCT	TGCAGTTCA	9	ATCCTTCTAAGC	12	CCATAGGTTTACGCGTA	AGTTGGTAGTATTGAACTGCAGCTTGGAAGGATCACTTTCTTTAGCT	experimental	PEmaxKO	Day 28	R2	0.0873108	0.117052	0.0407451	0.0786695	0.871944	0.804278	yes
C3orf37_101_5GtoA_9_12	C3orf37	5	G	A	GGTAGTATTGAACTGCAGCT	TGCAGTTCA	9	ATCCTTCTAAGC	12	CCATAGGTTTACGCGTA	AGTTGGTAGTATTGAACTGCAGCTTGGAAGGATCACTTTCTTTAGCT	experimental	PEmaxKO	Day 7	R1	0.29565	0.300869	0.0741271	0.0787107	0.630223	0.620421	yes
C3orf37_101_5GtoA_9_12	C3orf37	5	G	A	GGTAGTATTGAACTGCAGCT	TGCAGTTCA	9	ATCCTTCTAAGC	12	CCATAGGTTTACGCGTA	AGTTGGTAGTATTGAACTGCAGCTTGGAAGGATCACTTTCTTTAGCT	experimental	PEmaxKO	Day 7	R2	0.306087	0.300869	0.0832944	0.0787107	0.610618	0.620421	yes
C3orf37_101_5GtoC_9_12	C3orf37	5	G	C	GGTAGTATTGAACTGCAGCT	TGCAGTTCA	9	ATCCTTCGAAGC	12	TGAAGGATTCGAACGGG	AGTTGGTAGTATTGAACTGCAGCTTGGAAGGATCACTTTCTTTAGCT	experimental	PEmax	Day 14	R1	0.382082	0.376719	0	0.00525689	0.617918	0.618024	yes
C3orf37_101_5GtoC_9_12	C3orf37	5	G	C	GGTAGTATTGAACTGCAGCT	TGCAGTTCA	9	ATCCTTCGAAGC	12	TGAAGGATTCGAACGGG	AGTTGGTAGTATTGAACTGCAGCTTGGAAGGATCACTTTCTTTAGCT	experimental	PEmax	Day 14	R2	0.371355	0.376719	0.0105138	0.00525689	0.618131	0.618024	yes
C3orf37_101_5GtoC_9_12	C3orf37	5	G	C	GGTAGTATTGAACTGCAGCT	TGCAGTTCA	9	ATCCTTCGAAGC	12	TGAAGGATTCGAACGGG	AGTTGGTAGTATTGAACTGCAGCTTGGAAGGATCACTTTCTTTAGCT	experimental	PEmax	Day 21	R1	0.289032	0.287567	0	0.00438066	0.710968	0.708052	yes
C3orf37_101_5GtoC_9_12	C3orf37	5	G	C	GGTAGTATTGAACTGCAGCT	TGCAGTTCA	9	ATCCTTCGAAGC	12	TGAAGGATTCGAACGGG	AGTTGGTAGTATTGAACTGCAGCTTGGAAGGATCACTTTCTTTAGCT	experimental	PEmax	Day 21	R2	0.286103	0.287567	0.00876133	0.00438066	0.705136	0.708052	yes
C3orf37_101_5GtoC_9_12	C3orf37	5	G	C	GGTAGTATTGAACTGCAGCT	TGCAGTTCA	9	ATCCTTCGAAGC	12	TGAAGGATTCGAACGGG	AGTTGGTAGTATTGAACTGCAGCTTGGAAGGATCACTTTCTTTAGCT	experimental	PEmax	Day 28	R1	0.256285	0.226658	0	0.00257813	0.743715	0.770764	yes
C3orf37_101_5GtoC_9_12	C3orf37	5	G	C	GGTAGTATTGAACTGCAGCT	TGCAGTTCA	9	ATCCTTCGAAGC	12	TGAAGGATTCGAACGGG	AGTTGGTAGTATTGAACTGCAGCTTGGAAGGATCACTTTCTTTAGCT	experimental	PEmax	Day 28	R2	0.197031	0.226658	0.00515625	0.00257813	0.797813	0.770764	yes
C3orf37_101_5GtoC_9_12	C3orf37	5	G	C	GGTAGTATTGAACTGCAGCT	TGCAGTTCA	9	ATCCTTCGAAGC	12	TGAAGGATTCGAACGGG	AGTTGGTAGTATTGAACTGCAGCTTGGAAGGATCACTTTCTTTAGCT	experimental	PEmax	Day 7	R1	0.568767	0.586738	0.00469555	0.00385246	0.426537	0.40941	yes
C3orf37_101_5GtoC_9_12	C3orf37	5	G	C	GGTAGTATTGAACTGCAGCT	TGCAGTTCA	9	ATCCTTCGAAGC	12	TGAAGGATTCGAACGGG	AGTTGGTAGTATTGAACTGCAGCTTGGAAGGATCACTTTCTTTAGCT	experimental	PEmax	Day 7	R2	0.604709	0.586738	0.00300938	0.00385246	0.392282	0.40941	yes
C3orf37_101_5GtoC_9_12	C3orf37	5	G	C	GGTAGTATTGAACTGCAGCT	TGCAGTTCA	9	ATCCTTCGAAGC	12	TGAAGGATTCGAACGGG	AGTTGGTAGTATTGAACTGCAGCTTGGAAGGATCACTTTCTTTAGCT	experimental	PEmaxKO	Day 14	R1	0.295982	0.283126	0.00389449	0.00328828	0.700124	0.713586	yes
C3orf37_101_5GtoC_9_12	C3orf37	5	G	C	GGTAGTATTGAACTGCAGCT	TGCAGTTCA	9	ATCCTTCGAAGC	12	TGAAGGATTCGAACGGG	AGTTGGTAGTATTGAACTGCAGCTTGGAAGGATCACTTTCTTTAGCT	experimental	PEmaxKO	Day 14	R2	0.27027	0.283126	0.00268207	0.00328828	0.727048	0.713586	yes
C3orf37_101_5GtoC_9_12	C3orf37	5	G	C	GGTAGTATTGAACTGCAGCT	TGCAGTTCA	9	ATCCTTCGAAGC	12	TGAAGGATTCGAACGGG	AGTTGGTAGTATTGAACTGCAGCTTGGAAGGATCACTTTCTTTAGCT	experimental	PEmaxKO	Day 21	R1	0.238752	0.240699	0	0	0.761248	0.759301	yes
C3orf37_101_5GtoC_9_12	C3orf37	5	G	C	GGTAGTATTGAACTGCAGCT	TGCAGTTCA	9	ATCCTTCGAAGC	12	TGAAGGATTCGAACGGG	AGTTGGTAGTATTGAACTGCAGCTTGGAAGGATCACTTTCTTTAGCT	experimental	PEmaxKO	Day 21	R2	0.242647	0.240699	0	0	0.757353	0.759301	yes
C3orf37_101_5GtoC_9_12	C3orf37	5	G	C	GGTAGTATTGAACTGCAGCT	TGCAGTTCA	9	ATCCTTCGAAGC	12	TGAAGGATTCGAACGGG	AGTTGGTAGTATTGAACTGCAGCTTGGAAGGATCACTTTCTTTAGCT	experimental	PEmaxKO	Day 28	R1	0.235687	0.223538	0	0.0105304	0.764313	0.765932	yes
C3orf37_101_5GtoC_9_12	C3orf37	5	G	C	GGTAGTATTGAACTGCAGCT	TGCAGTTCA	9	ATCCTTCGAAGC	12	TGAAGGATTCGAACGGG	AGTTGGTAGTATTGAACTGCAGCTTGGAAGGATCACTTTCTTTAGCT	experimental	PEmaxKO	Day 28	R2	0.211388	0.223538	0.0210608	0.0105304	0.767551	0.765932	yes
C3orf37_101_5GtoC_9_12	C3orf37	5	G	C	GGTAGTATTGAACTGCAGCT	TGCAGTTCA	9	ATCCTTCGAAGC	12	TGAAGGATTCGAACGGG	AGTTGGTAGTATTGAACTGCAGCTTGGAAGGATCACTTTCTTTAGCT	experimental	PEmaxKO	Day 7	R1	0.418489	0.419362	0.0056391	0.00281955	0.575871	0.577818	yes
C3orf37_101_5GtoC_9_12	C3orf37	5	G	C	GGTAGTATTGAACTGCAGCT	TGCAGTTCA	9	ATCCTTCGAAGC	12	TGAAGGATTCGAACGGG	AGTTGGTAGTATTGAACTGCAGCTTGGAAGGATCACTTTCTTTAGCT	experimental	PEmaxKO	Day 7	R2	0.420235	0.419362	0	0.00281955	0.579765	0.577818	yes
C3orf37_101_5GtoT_9_12	C3orf37	5	G	T	GGTAGTATTGAACTGCAGCT	TGCAGTTCA	9	ATCCTTCAAAGC	12	CAGTTCTCCCCCCTGGC	AGTTGGTAGTATTGAACTGCAGCTTGGAAGGATCACTTTCTTTAGCT	experimental	PEmax	Day 14	R1	0.884298	0.877157	0.0155753	0.0163172	0.100127	0.106526	yes
C3orf37_101_5GtoT_9_12	C3orf37	5	G	T	GGTAGTATTGAACTGCAGCT	TGCAGTTCA	9	ATCCTTCAAAGC	12	CAGTTCTCCCCCCTGGC	AGTTGGTAGTATTGAACTGCAGCTTGGAAGGATCACTTTCTTTAGCT	experimental	PEmax	Day 14	R2	0.870016	0.877157	0.0170591	0.0163172	0.112925	0.106526	yes
C3orf37_101_5GtoT_9_12	C3orf37	5	G	T	GGTAGTATTGAACTGCAGCT	TGCAGTTCA	9	ATCCTTCAAAGC	12	CAGTTCTCCCCCCTGGC	AGTTGGTAGTATTGAACTGCAGCTTGGAAGGATCACTTTCTTTAGCT	experimental	PEmax	Day 21	R1	0.844555	0.835425	0.0146468	0.0152119	0.140798	0.149363	yes
C3orf37_101_5GtoT_9_12	C3orf37	5	G	T	GGTAGTATTGAACTGCAGCT	TGCAGTTCA	9	ATCCTTCAAAGC	12	CAGTTCTCCCCCCTGGC	AGTTGGTAGTATTGAACTGCAGCTTGGAAGGATCACTTTCTTTAGCT	experimental	PEmax	Day 21	R2	0.826295	0.835425	0.0157769	0.0152119	0.157928	0.149363	yes
C3orf37_101_5GtoT_9_12	C3orf37	5	G	T	GGTAGTATTGAACTGCAGCT	TGCAGTTCA	9	ATCCTTCAAAGC	12	CAGTTCTCCCCCCTGGC	AGTTGGTAGTATTGAACTGCAGCTTGGAAGGATCACTTTCTTTAGCT	experimental	PEmax	Day 28	R1	0.780474	0.77683	0.0427936	0.0312391	0.176732	0.191931	yes
C3orf37_101_5GtoT_9_12	C3orf37	5	G	T	GGTAGTATTGAACTGCAGCT	TGCAGTTCA	9	ATCCTTCAAAGC	12	CAGTTCTCCCCCCTGGC	AGTTGGTAGTATTGAACTGCAGCTTGGAAGGATCACTTTCTTTAGCT	experimental	PEmax	Day 28	R2	0.773186	0.77683	0.0196847	0.0312391	0.20713	0.191931	yes
C3orf37_101_5GtoT_9_12	C3orf37	5	G	T	GGTAGTATTGAACTGCAGCT	TGCAGTTCA	9	ATCCTTCAAAGC	12	CAGTTCTCCCCCCTGGC	AGTTGGTAGTATTGAACTGCAGCTTGGAAGGATCACTTTCTTTAGCT	experimental	PEmax	Day 7	R1	0.937269	0.933211	0.00721836	0.00895076	0.0555126	0.0578378	yes
C3orf37_101_5GtoT_9_12	C3orf37	5	G	T	GGTAGTATTGAACTGCAGCT	TGCAGTTCA	9	ATCCTTCAAAGC	12	CAGTTCTCCCCCCTGGC	AGTTGGTAGTATTGAACTGCAGCTTGGAAGGATCACTTTCTTTAGCT	experimental	PEmax	Day 7	R2	0.929154	0.933211	0.0106832	0.00895076	0.0601631	0.0578378	yes
C3orf37_101_5GtoT_9_12	C3orf37	5	G	T	GGTAGTATTGAACTGCAGCT	TGCAGTTCA	9	ATCCTTCAAAGC	12	CAGTTCTCCCCCCTGGC	AGTTGGTAGTATTGAACTGCAGCTTGGAAGGATCACTTTCTTTAGCT	experimental	PEmaxKO	Day 14	R1	0.157321	0.158913	0.0146001	0.014882	0.828079	0.826205	yes
C3orf37_101_5GtoT_9_12	C3orf37	5	G	T	GGTAGTATTGAACTGCAGCT	TGCAGTTCA	9	ATCCTTCAAAGC	12	CAGTTCTCCCCCCTGGC	AGTTGGTAGTATTGAACTGCAGCTTGGAAGGATCACTTTCTTTAGCT	experimental	PEmaxKO	Day 14	R2	0.160504	0.158913	0.0151639	0.014882	0.824332	0.826205	yes
C3orf37_101_5GtoT_9_12	C3orf37	5	G	T	GGTAGTATTGAACTGCAGCT	TGCAGTTCA	9	ATCCTTCAAAGC	12	CAGTTCTCCCCCCTGGC	AGTTGGTAGTATTGAACTGCAGCTTGGAAGGATCACTTTCTTTAGCT	experimental	PEmaxKO	Day 21	R1	0.1274	0.134094	0.0134105	0.0133126	0.859189	0.852593	yes
C3orf37_101_5GtoT_9_12	C3orf37	5	G	T	GGTAGTATTGAACTGCAGCT	TGCAGTTCA	9	ATCCTTCAAAGC	12	CAGTTCTCCCCCCTGGC	AGTTGGTAGTATTGAACTGCAGCTTGGAAGGATCACTTTCTTTAGCT	experimental	PEmaxKO	Day 21	R2	0.140788	0.134094	0.0132147	0.0133126	0.845997	0.852593	yes
C3orf37_101_5GtoT_9_12	C3orf37	5	G	T	GGTAGTATTGAACTGCAGCT	TGCAGTTCA	9	ATCCTTCAAAGC	12	CAGTTCTCCCCCCTGGC	AGTTGGTAGTATTGAACTGCAGCTTGGAAGGATCACTTTCTTTAGCT	experimental	PEmaxKO	Day 28	R1	0.138653	0.130785	0.0098673	0.0116258	0.85148	0.857589	yes
C3orf37_101_5GtoT_9_12	C3orf37	5	G	T	GGTAGTATTGAACTGCAGCT	TGCAGTTCA	9	ATCCTTCAAAGC	12	CAGTTCTCCCCCCTGGC	AGTTGGTAGTATTGAACTGCAGCTTGGAAGGATCACTTTCTTTAGCT	experimental	PEmaxKO	Day 28	R2	0.122917	0.130785	0.0133843	0.0116258	0.863698	0.857589	yes
C3orf37_101_5GtoT_9_12	C3orf37	5	G	T	GGTAGTATTGAACTGCAGCT	TGCAGTTCA	9	ATCCTTCAAAGC	12	CAGTTCTCCCCCCTGGC	AGTTGGTAGTATTGAACTGCAGCTTGGAAGGATCACTTTCTTTAGCT	experimental	PEmaxKO	Day 7	R1	0.285386	0.283524	0.0111015	0.0145313	0.703512	0.701945	yes
C3orf37_101_5GtoT_9_12	C3orf37	5	G	T	GGTAGTATTGAACTGCAGCT	TGCAGTTCA	9	ATCCTTCAAAGC	12	CAGTTCTCCCCCCTGGC	AGTTGGTAGTATTGAACTGCAGCTTGGAAGGATCACTTTCTTTAGCT	experimental	PEmaxKO	Day 7	R2	0.281661	0.283524	0.017961	0.0145313	0.700378	0.701945	yes
C6orf10_53_5GtoA_15_10	C6orf10	5	G	A	GCTTTGTTCTGAACTGTATC	ACAGTTCAGAACAAA	15	ATCTCTAGAT	10	CATACAGCATTTACCTA	ACTTACTTTGTTCTGAACTGTATCTGGAGATATACATTTCTGTAGCT	experimental	PEmax	Day 14	R1	0.833333	0.823273	0.0569206	0.0560118	0.109746	0.120715	yes
C6orf10_53_5GtoA_15_10	C6orf10	5	G	A	GCTTTGTTCTGAACTGTATC	ACAGTTCAGAACAAA	15	ATCTCTAGAT	10	CATACAGCATTTACCTA	ACTTACTTTGTTCTGAACTGTATCTGGAGATATACATTTCTGTAGCT	experimental	PEmax	Day 14	R2	0.813213	0.823273	0.0551029	0.0560118	0.131684	0.120715	yes
C6orf10_53_5GtoA_15_10	C6orf10	5	G	A	GCTTTGTTCTGAACTGTATC	ACAGTTCAGAACAAA	15	ATCTCTAGAT	10	CATACAGCATTTACCTA	ACTTACTTTGTTCTGAACTGTATCTGGAGATATACATTTCTGTAGCT	experimental	PEmax	Day 21	R1	0.753707	0.758336	0.0599011	0.0567656	0.186391	0.184898	yes
C6orf10_53_5GtoA_15_10	C6orf10	5	G	A	GCTTTGTTCTGAACTGTATC	ACAGTTCAGAACAAA	15	ATCTCTAGAT	10	CATACAGCATTTACCTA	ACTTACTTTGTTCTGAACTGTATCTGGAGATATACATTTCTGTAGCT	experimental	PEmax	Day 21	R2	0.762965	0.758336	0.0536302	0.0567656	0.183405	0.184898	yes
C6orf10_53_5GtoA_15_10	C6orf10	5	G	A	GCTTTGTTCTGAACTGTATC	ACAGTTCAGAACAAA	15	ATCTCTAGAT	10	CATACAGCATTTACCTA	ACTTACTTTGTTCTGAACTGTATCTGGAGATATACATTTCTGTAGCT	experimental	PEmax	Day 28	R1	0.781434	0.767197	0.0509852	0.0386141	0.167581	0.194189	yes
C6orf10_53_5GtoA_15_10	C6orf10	5	G	A	GCTTTGTTCTGAACTGTATC	ACAGTTCAGAACAAA	15	ATCTCTAGAT	10	CATACAGCATTTACCTA	ACTTACTTTGTTCTGAACTGTATCTGGAGATATACATTTCTGTAGCT	experimental	PEmax	Day 28	R2	0.75296	0.767197	0.0262431	0.0386141	0.220797	0.194189	yes
C6orf10_53_5GtoA_15_10	C6orf10	5	G	A	GCTTTGTTCTGAACTGTATC	ACAGTTCAGAACAAA	15	ATCTCTAGAT	10	CATACAGCATTTACCTA	ACTTACTTTGTTCTGAACTGTATCTGGAGATATACATTTCTGTAGCT	experimental	PEmax	Day 7	R1	0.873136	0.878859	0.0593086	0.0545127	0.0675554	0.0666285	yes
C6orf10_53_5GtoA_15_10	C6orf10	5	G	A	GCTTTGTTCTGAACTGTATC	ACAGTTCAGAACAAA	15	ATCTCTAGAT	10	CATACAGCATTTACCTA	ACTTACTTTGTTCTGAACTGTATCTGGAGATATACATTTCTGTAGCT	experimental	PEmax	Day 7	R2	0.884581	0.878859	0.0497168	0.0545127	0.0657017	0.0666285	yes
C6orf10_53_5GtoA_15_10	C6orf10	5	G	A	GCTTTGTTCTGAACTGTATC	ACAGTTCAGAACAAA	15	ATCTCTAGAT	10	CATACAGCATTTACCTA	ACTTACTTTGTTCTGAACTGTATCTGGAGATATACATTTCTGTAGCT	experimental	PEmaxKO	Day 14	R1	0.149061	0.141167	0.0421712	0.0491472	0.808768	0.809685	yes
C6orf10_53_5GtoA_15_10	C6orf10	5	G	A	GCTTTGTTCTGAACTGTATC	ACAGTTCAGAACAAA	15	ATCTCTAGAT	10	CATACAGCATTTACCTA	ACTTACTTTGTTCTGAACTGTATCTGGAGATATACATTTCTGTAGCT	experimental	PEmaxKO	Day 14	R2	0.133274	0.141167	0.0561232	0.0491472	0.810603	0.809685	yes
C6orf10_53_5GtoA_15_10	C6orf10	5	G	A	GCTTTGTTCTGAACTGTATC	ACAGTTCAGAACAAA	15	ATCTCTAGAT	10	CATACAGCATTTACCTA	ACTTACTTTGTTCTGAACTGTATCTGGAGATATACATTTCTGTAGCT	experimental	PEmaxKO	Day 21	R1	0.174369	0.153906	0.0586408	0.0493094	0.76699	0.796784	yes
C6orf10_53_5GtoA_15_10	C6orf10	5	G	A	GCTTTGTTCTGAACTGTATC	ACAGTTCAGAACAAA	15	ATCTCTAGAT	10	CATACAGCATTTACCTA	ACTTACTTTGTTCTGAACTGTATCTGGAGATATACATTTCTGTAGCT	experimental	PEmaxKO	Day 21	R2	0.133444	0.153906	0.0399779	0.0493094	0.826578	0.796784	yes
C6orf10_53_5GtoA_15_10	C6orf10	5	G	A	GCTTTGTTCTGAACTGTATC	ACAGTTCAGAACAAA	15	ATCTCTAGAT	10	CATACAGCATTTACCTA	ACTTACTTTGTTCTGAACTGTATCTGGAGATATACATTTCTGTAGCT	experimental	PEmaxKO	Day 28	R1	0.145718	0.128475	0.17387	0.096909	0.680412	0.774616	yes
C6orf10_53_5GtoA_15_10	C6orf10	5	G	A	GCTTTGTTCTGAACTGTATC	ACAGTTCAGAACAAA	15	ATCTCTAGAT	10	CATACAGCATTTACCTA	ACTTACTTTGTTCTGAACTGTATCTGGAGATATACATTTCTGTAGCT	experimental	PEmaxKO	Day 28	R2	0.111232	0.128475	0.019948	0.096909	0.86882	0.774616	yes
C6orf10_53_5GtoA_15_10	C6orf10	5	G	A	GCTTTGTTCTGAACTGTATC	ACAGTTCAGAACAAA	15	ATCTCTAGAT	10	CATACAGCATTTACCTA	ACTTACTTTGTTCTGAACTGTATCTGGAGATATACATTTCTGTAGCT	experimental	PEmaxKO	Day 7	R1	0.220636	0.210402	0.035437	0.0427045	0.743927	0.746893	yes
C6orf10_53_5GtoA_15_10	C6orf10	5	G	A	GCTTTGTTCTGAACTGTATC	ACAGTTCAGAACAAA	15	ATCTCTAGAT	10	CATACAGCATTTACCTA	ACTTACTTTGTTCTGAACTGTATCTGGAGATATACATTTCTGTAGCT	experimental	PEmaxKO	Day 7	R2	0.200168	0.210402	0.0499719	0.0427045	0.74986	0.746893	yes
C6orf10_53_5GtoC_15_10	C6orf10	5	G	C	GCTTTGTTCTGAACTGTATC	ACAGTTCAGAACAAA	15	ATCTCGAGAT	10	CCGGTACGTTTACTCGG	ACTTACTTTGTTCTGAACTGTATCTGGAGATATACATTTCTGTAGCT	experimental	PEmax	Day 14	R1	0.230049	0.222445	0.0235947	0.0221953	0.746357	0.75536	yes
C6orf10_53_5GtoC_15_10	C6orf10	5	G	C	GCTTTGTTCTGAACTGTATC	ACAGTTCAGAACAAA	15	ATCTCGAGAT	10	CCGGTACGTTTACTCGG	ACTTACTTTGTTCTGAACTGTATCTGGAGATATACATTTCTGTAGCT	experimental	PEmax	Day 14	R2	0.214841	0.222445	0.0207959	0.0221953	0.764363	0.75536	yes
C6orf10_53_5GtoC_15_10	C6orf10	5	G	C	GCTTTGTTCTGAACTGTATC	ACAGTTCAGAACAAA	15	ATCTCGAGAT	10	CCGGTACGTTTACTCGG	ACTTACTTTGTTCTGAACTGTATCTGGAGATATACATTTCTGTAGCT	experimental	PEmax	Day 21	R1	0.182951	0.200254	0.0376371	0.0538432	0.779412	0.745903	yes
C6orf10_53_5GtoC_15_10	C6orf10	5	G	C	GCTTTGTTCTGAACTGTATC	ACAGTTCAGAACAAA	15	ATCTCGAGAT	10	CCGGTACGTTTACTCGG	ACTTACTTTGTTCTGAACTGTATCTGGAGATATACATTTCTGTAGCT	experimental	PEmax	Day 21	R2	0.217557	0.200254	0.0700494	0.0538432	0.712393	0.745903	yes
C6orf10_53_5GtoC_15_10	C6orf10	5	G	C	GCTTTGTTCTGAACTGTATC	ACAGTTCAGAACAAA	15	ATCTCGAGAT	10	CCGGTACGTTTACTCGG	ACTTACTTTGTTCTGAACTGTATCTGGAGATATACATTTCTGTAGCT	experimental	PEmax	Day 28	R1	0.115179	0.14445	0.0590389	0.125241	0.825782	0.730309	yes
C6orf10_53_5GtoC_15_10	C6orf10	5	G	C	GCTTTGTTCTGAACTGTATC	ACAGTTCAGAACAAA	15	ATCTCGAGAT	10	CCGGTACGTTTACTCGG	ACTTACTTTGTTCTGAACTGTATCTGGAGATATACATTTCTGTAGCT	experimental	PEmax	Day 28	R2	0.17372	0.14445	0.191444	0.125241	0.634836	0.730309	yes
C6orf10_53_5GtoC_15_10	C6orf10	5	G	C	GCTTTGTTCTGAACTGTATC	ACAGTTCAGAACAAA	15	ATCTCGAGAT	10	CCGGTACGTTTACTCGG	ACTTACTTTGTTCTGAACTGTATCTGGAGATATACATTTCTGTAGCT	experimental	PEmax	Day 7	R1	0.373628	0.371837	0.0298812	0.0253626	0.596491	0.6028	yes
C6orf10_53_5GtoC_15_10	C6orf10	5	G	C	GCTTTGTTCTGAACTGTATC	ACAGTTCAGAACAAA	15	ATCTCGAGAT	10	CCGGTACGTTTACTCGG	ACTTACTTTGTTCTGAACTGTATCTGGAGATATACATTTCTGTAGCT	experimental	PEmax	Day 7	R2	0.370046	0.371837	0.0208441	0.0253626	0.60911	0.6028	yes
C6orf10_53_5GtoC_15_10	C6orf10	5	G	C	GCTTTGTTCTGAACTGTATC	ACAGTTCAGAACAAA	15	ATCTCGAGAT	10	CCGGTACGTTTACTCGG	ACTTACTTTGTTCTGAACTGTATCTGGAGATATACATTTCTGTAGCT	experimental	PEmaxKO	Day 14	R1	0.179951	0.161536	0.0182383	0.0153272	0.80181	0.823137	yes
C6orf10_53_5GtoC_15_10	C6orf10	5	G	C	GCTTTGTTCTGAACTGTATC	ACAGTTCAGAACAAA	15	ATCTCGAGAT	10	CCGGTACGTTTACTCGG	ACTTACTTTGTTCTGAACTGTATCTGGAGATATACATTTCTGTAGCT	experimental	PEmaxKO	Day 14	R2	0.143121	0.161536	0.0124161	0.0153272	0.844463	0.823137	yes
C6orf10_53_5GtoC_15_10	C6orf10	5	G	C	GCTTTGTTCTGAACTGTATC	ACAGTTCAGAACAAA	15	ATCTCGAGAT	10	CCGGTACGTTTACTCGG	ACTTACTTTGTTCTGAACTGTATCTGGAGATATACATTTCTGTAGCT	experimental	PEmaxKO	Day 21	R1	0.172337	0.159146	0.0213037	0.0166759	0.806359	0.824178	yes
C6orf10_53_5GtoC_15_10	C6orf10	5	G	C	GCTTTGTTCTGAACTGTATC	ACAGTTCAGAACAAA	15	ATCTCGAGAT	10	CCGGTACGTTTACTCGG	ACTTACTTTGTTCTGAACTGTATCTGGAGATATACATTTCTGTAGCT	experimental	PEmaxKO	Day 21	R2	0.145955	0.159146	0.0120482	0.0166759	0.841997	0.824178	yes
C6orf10_53_5GtoC_15_10	C6orf10	5	G	C	GCTTTGTTCTGAACTGTATC	ACAGTTCAGAACAAA	15	ATCTCGAGAT	10	CCGGTACGTTTACTCGG	ACTTACTTTGTTCTGAACTGTATCTGGAGATATACATTTCTGTAGCT	experimental	PEmaxKO	Day 28	R1	0.182746	0.166027	0.0979152	0.0512648	0.719339	0.782708	yes
C6orf10_53_5GtoC_15_10	C6orf10	5	G	C	GCTTTGTTCTGAACTGTATC	ACAGTTCAGAACAAA	15	ATCTCGAGAT	10	CCGGTACGTTTACTCGG	ACTTACTTTGTTCTGAACTGTATCTGGAGATATACATTTCTGTAGCT	experimental	PEmaxKO	Day 28	R2	0.149308	0.166027	0.00461437	0.0512648	0.846078	0.782708	yes
C6orf10_53_5GtoC_15_10	C6orf10	5	G	C	GCTTTGTTCTGAACTGTATC	ACAGTTCAGAACAAA	15	ATCTCGAGAT	10	CCGGTACGTTTACTCGG	ACTTACTTTGTTCTGAACTGTATCTGGAGATATACATTTCTGTAGCT	experimental	PEmaxKO	Day 7	R1	0.209979	0.217373	0.0273286	0.0233436	0.762693	0.759283	yes
C6orf10_53_5GtoC_15_10	C6orf10	5	G	C	GCTTTGTTCTGAACTGTATC	ACAGTTCAGAACAAA	15	ATCTCGAGAT	10	CCGGTACGTTTACTCGG	ACTTACTTTGTTCTGAACTGTATCTGGAGATATACATTTCTGTAGCT	experimental	PEmaxKO	Day 7	R2	0.224767	0.217373	0.0193587	0.0233436	0.755874	0.759283	yes
C6orf10_53_5GtoT_15_10	C6orf10	5	G	T	GCTTTGTTCTGAACTGTATC	ACAGTTCAGAACAAA	15	ATCTCAAGAT	10	AAAGAAAAAAGGGGTCC	ACTTACTTTGTTCTGAACTGTATCTGGAGATATACATTTCTGTAGCT	experimental	PEmax	Day 14	R1	0.901619	0.904935	0	0	0.0983811	0.0950651	yes
C6orf10_53_5GtoT_15_10	C6orf10	5	G	T	GCTTTGTTCTGAACTGTATC	ACAGTTCAGAACAAA	15	ATCTCAAGAT	10	AAAGAAAAAAGGGGTCC	ACTTACTTTGTTCTGAACTGTATCTGGAGATATACATTTCTGTAGCT	experimental	PEmax	Day 14	R2	0.908251	0.904935	0	0	0.091749	0.0950651	yes
C6orf10_53_5GtoT_15_10	C6orf10	5	G	T	GCTTTGTTCTGAACTGTATC	ACAGTTCAGAACAAA	15	ATCTCAAGAT	10	AAAGAAAAAAGGGGTCC	ACTTACTTTGTTCTGAACTGTATCTGGAGATATACATTTCTGTAGCT	experimental	PEmax	Day 21	R1	0.814014	0.838762	0.00432526	0.00385338	0.181661	0.157384	yes
C6orf10_53_5GtoT_15_10	C6orf10	5	G	T	GCTTTGTTCTGAACTGTATC	ACAGTTCAGAACAAA	15	ATCTCAAGAT	10	AAAGAAAAAAGGGGTCC	ACTTACTTTGTTCTGAACTGTATCTGGAGATATACATTTCTGTAGCT	experimental	PEmax	Day 21	R2	0.863511	0.838762	0.00338149	0.00385338	0.133108	0.157384	yes
C6orf10_53_5GtoT_15_10	C6orf10	5	G	T	GCTTTGTTCTGAACTGTATC	ACAGTTCAGAACAAA	15	ATCTCAAGAT	10	AAAGAAAAAAGGGGTCC	ACTTACTTTGTTCTGAACTGTATCTGGAGATATACATTTCTGTAGCT	experimental	PEmax	Day 28	R1	0.76867	0.804241	0.00694686	0.00581324	0.224383	0.189946	yes
C6orf10_53_5GtoT_15_10	C6orf10	5	G	T	GCTTTGTTCTGAACTGTATC	ACAGTTCAGAACAAA	15	ATCTCAAGAT	10	AAAGAAAAAAGGGGTCC	ACTTACTTTGTTCTGAACTGTATCTGGAGATATACATTTCTGTAGCT	experimental	PEmax	Day 28	R2	0.839813	0.804241	0.00467963	0.00581324	0.155508	0.189946	yes
C6orf10_53_5GtoT_15_10	C6orf10	5	G	T	GCTTTGTTCTGAACTGTATC	ACAGTTCAGAACAAA	15	ATCTCAAGAT	10	AAAGAAAAAAGGGGTCC	ACTTACTTTGTTCTGAACTGTATCTGGAGATATACATTTCTGTAGCT	experimental	PEmax	Day 7	R1	0.939843	0.944438	0.00783203	0.00391601	0.0523246	0.0516459	yes
C6orf10_53_5GtoT_15_10	C6orf10	5	G	T	GCTTTGTTCTGAACTGTATC	ACAGTTCAGAACAAA	15	ATCTCAAGAT	10	AAAGAAAAAAGGGGTCC	ACTTACTTTGTTCTGAACTGTATCTGGAGATATACATTTCTGTAGCT	experimental	PEmax	Day 7	R2	0.949033	0.944438	0	0.00391601	0.0509673	0.0516459	yes
C6orf10_53_5GtoT_15_10	C6orf10	5	G	T	GCTTTGTTCTGAACTGTATC	ACAGTTCAGAACAAA	15	ATCTCAAGAT	10	AAAGAAAAAAGGGGTCC	ACTTACTTTGTTCTGAACTGTATCTGGAGATATACATTTCTGTAGCT	experimental	PEmaxKO	Day 14	R1	0.177559	0.160554	0.0104809	0.00938521	0.811961	0.83006	yes
C6orf10_53_5GtoT_15_10	C6orf10	5	G	T	GCTTTGTTCTGAACTGTATC	ACAGTTCAGAACAAA	15	ATCTCAAGAT	10	AAAGAAAAAAGGGGTCC	ACTTACTTTGTTCTGAACTGTATCTGGAGATATACATTTCTGTAGCT	experimental	PEmaxKO	Day 14	R2	0.14355	0.160554	0.00828953	0.00938521	0.84816	0.83006	yes
C6orf10_53_5GtoT_15_10	C6orf10	5	G	T	GCTTTGTTCTGAACTGTATC	ACAGTTCAGAACAAA	15	ATCTCAAGAT	10	AAAGAAAAAAGGGGTCC	ACTTACTTTGTTCTGAACTGTATCTGGAGATATACATTTCTGTAGCT	experimental	PEmaxKO	Day 21	R1	0.186559	0.148928	0	0.00439331	0.813441	0.846679	yes
C6orf10_53_5GtoT_15_10	C6orf10	5	G	T	GCTTTGTTCTGAACTGTATC	ACAGTTCAGAACAAA	15	ATCTCAAGAT	10	AAAGAAAAAAGGGGTCC	ACTTACTTTGTTCTGAACTGTATCTGGAGATATACATTTCTGTAGCT	experimental	PEmaxKO	Day 21	R2	0.111297	0.148928	0.00878661	0.00439331	0.879916	0.846679	yes
C6orf10_53_5GtoT_15_10	C6orf10	5	G	T	GCTTTGTTCTGAACTGTATC	ACAGTTCAGAACAAA	15	ATCTCAAGAT	10	AAAGAAAAAAGGGGTCC	ACTTACTTTGTTCTGAACTGTATCTGGAGATATACATTTCTGTAGCT	experimental	PEmaxKO	Day 28	R1	0.283397	0.181985	0	0.00245399	0.716603	0.815561	yes
C6orf10_53_5GtoT_15_10	C6orf10	5	G	T	GCTTTGTTCTGAACTGTATC	ACAGTTCAGAACAAA	15	ATCTCAAGAT	10	AAAGAAAAAAGGGGTCC	ACTTACTTTGTTCTGAACTGTATCTGGAGATATACATTTCTGTAGCT	experimental	PEmaxKO	Day 28	R2	0.0805726	0.181985	0.00490798	0.00245399	0.914519	0.815561	yes
C6orf10_53_5GtoT_15_10	C6orf10	5	G	T	GCTTTGTTCTGAACTGTATC	ACAGTTCAGAACAAA	15	ATCTCAAGAT	10	AAAGAAAAAAGGGGTCC	ACTTACTTTGTTCTGAACTGTATCTGGAGATATACATTTCTGTAGCT	experimental	PEmaxKO	Day 7	R1	0.219285	0.221598	0.0020051	0.00465219	0.778709	0.77375	yes
C6orf10_53_5GtoT_15_10	C6orf10	5	G	T	GCTTTGTTCTGAACTGTATC	ACAGTTCAGAACAAA	15	ATCTCAAGAT	10	AAAGAAAAAAGGGGTCC	ACTTACTTTGTTCTGAACTGTATCTGGAGATATACATTTCTGTAGCT	experimental	PEmaxKO	Day 7	R2	0.22391	0.221598	0.00729927	0.00465219	0.768791	0.77375	yes
C8orf73_229_5GtoA_11_20	C8orf73	5	G	A	GCTGCGAGTGCTGAGCGCAC	CGCTCAGCACT	11	CGCATGCTCCAGGGCTAGTG	20	CTTTGATCCACCAGAAA	CGGCCCTGCGAGTGCTGAGCGCACTGGCCCTGGAGCATGCGCGAGCT	experimental	PEmax	Day 14	R1	0.967922	0.965989	0.0175551	0.0191948	0.0145228	0.0148162	yes
C8orf73_229_5GtoA_11_20	C8orf73	5	G	A	GCTGCGAGTGCTGAGCGCAC	CGCTCAGCACT	11	CGCATGCTCCAGGGCTAGTG	20	CTTTGATCCACCAGAAA	CGGCCCTGCGAGTGCTGAGCGCACTGGCCCTGGAGCATGCGCGAGCT	experimental	PEmax	Day 14	R2	0.964056	0.965989	0.0208346	0.0191948	0.0151095	0.0148162	yes
C8orf73_229_5GtoA_11_20	C8orf73	5	G	A	GCTGCGAGTGCTGAGCGCAC	CGCTCAGCACT	11	CGCATGCTCCAGGGCTAGTG	20	CTTTGATCCACCAGAAA	CGGCCCTGCGAGTGCTGAGCGCACTGGCCCTGGAGCATGCGCGAGCT	experimental	PEmax	Day 21	R1	0.954173	0.960805	0.0192905	0.0137736	0.0265362	0.0254218	yes
C8orf73_229_5GtoA_11_20	C8orf73	5	G	A	GCTGCGAGTGCTGAGCGCAC	CGCTCAGCACT	11	CGCATGCTCCAGGGCTAGTG	20	CTTTGATCCACCAGAAA	CGGCCCTGCGAGTGCTGAGCGCACTGGCCCTGGAGCATGCGCGAGCT	experimental	PEmax	Day 21	R2	0.967436	0.960805	0.00825681	0.0137736	0.0243074	0.0254218	yes
C8orf73_229_5GtoA_11_20	C8orf73	5	G	A	GCTGCGAGTGCTGAGCGCAC	CGCTCAGCACT	11	CGCATGCTCCAGGGCTAGTG	20	CTTTGATCCACCAGAAA	CGGCCCTGCGAGTGCTGAGCGCACTGGCCCTGGAGCATGCGCGAGCT	experimental	PEmax	Day 28	R1	0.948576	0.954891	0.017622	0.0132874	0.0338016	0.031822	yes
C8orf73_229_5GtoA_11_20	C8orf73	5	G	A	GCTGCGAGTGCTGAGCGCAC	CGCTCAGCACT	11	CGCATGCTCCAGGGCTAGTG	20	CTTTGATCCACCAGAAA	CGGCCCTGCGAGTGCTGAGCGCACTGGCCCTGGAGCATGCGCGAGCT	experimental	PEmax	Day 28	R2	0.961205	0.954891	0.00895275	0.0132874	0.0298425	0.031822	yes
C8orf73_229_5GtoA_11_20	C8orf73	5	G	A	GCTGCGAGTGCTGAGCGCAC	CGCTCAGCACT	11	CGCATGCTCCAGGGCTAGTG	20	CTTTGATCCACCAGAAA	CGGCCCTGCGAGTGCTGAGCGCACTGGCCCTGGAGCATGCGCGAGCT	experimental	PEmax	Day 7	R1	0.967379	0.967896	0.0251662	0.0230572	0.00745489	0.00904718	yes
C8orf73_229_5GtoA_11_20	C8orf73	5	G	A	GCTGCGAGTGCTGAGCGCAC	CGCTCAGCACT	11	CGCATGCTCCAGGGCTAGTG	20	CTTTGATCCACCAGAAA	CGGCCCTGCGAGTGCTGAGCGCACTGGCCCTGGAGCATGCGCGAGCT	experimental	PEmax	Day 7	R2	0.968412	0.967896	0.0209482	0.0230572	0.0106395	0.00904718	yes
C8orf73_229_5GtoA_11_20	C8orf73	5	G	A	GCTGCGAGTGCTGAGCGCAC	CGCTCAGCACT	11	CGCATGCTCCAGGGCTAGTG	20	CTTTGATCCACCAGAAA	CGGCCCTGCGAGTGCTGAGCGCACTGGCCCTGGAGCATGCGCGAGCT	experimental	PEmaxKO	Day 14	R1	0.181949	0.183623	0.00789721	0.00978839	0.810154	0.806589	yes
C8orf73_229_5GtoA_11_20	C8orf73	5	G	A	GCTGCGAGTGCTGAGCGCAC	CGCTCAGCACT	11	CGCATGCTCCAGGGCTAGTG	20	CTTTGATCCACCAGAAA	CGGCCCTGCGAGTGCTGAGCGCACTGGCCCTGGAGCATGCGCGAGCT	experimental	PEmaxKO	Day 14	R2	0.185297	0.183623	0.0116796	0.00978839	0.803024	0.806589	yes
C8orf73_229_5GtoA_11_20	C8orf73	5	G	A	GCTGCGAGTGCTGAGCGCAC	CGCTCAGCACT	11	CGCATGCTCCAGGGCTAGTG	20	CTTTGATCCACCAGAAA	CGGCCCTGCGAGTGCTGAGCGCACTGGCCCTGGAGCATGCGCGAGCT	experimental	PEmaxKO	Day 21	R1	0.16197	0.164121	0.00376674	0.00729426	0.834263	0.828585	yes
C8orf73_229_5GtoA_11_20	C8orf73	5	G	A	GCTGCGAGTGCTGAGCGCAC	CGCTCAGCACT	11	CGCATGCTCCAGGGCTAGTG	20	CTTTGATCCACCAGAAA	CGGCCCTGCGAGTGCTGAGCGCACTGGCCCTGGAGCATGCGCGAGCT	experimental	PEmaxKO	Day 21	R2	0.166272	0.164121	0.0108218	0.00729426	0.822906	0.828585	yes
C8orf73_229_5GtoA_11_20	C8orf73	5	G	A	GCTGCGAGTGCTGAGCGCAC	CGCTCAGCACT	11	CGCATGCTCCAGGGCTAGTG	20	CTTTGATCCACCAGAAA	CGGCCCTGCGAGTGCTGAGCGCACTGGCCCTGGAGCATGCGCGAGCT	experimental	PEmaxKO	Day 28	R1	0.134814	0.134237	0.00203933	0.0110868	0.863146	0.854676	yes
C8orf73_229_5GtoA_11_20	C8orf73	5	G	A	GCTGCGAGTGCTGAGCGCAC	CGCTCAGCACT	11	CGCATGCTCCAGGGCTAGTG	20	CTTTGATCCACCAGAAA	CGGCCCTGCGAGTGCTGAGCGCACTGGCCCTGGAGCATGCGCGAGCT	experimental	PEmaxKO	Day 28	R2	0.133659	0.134237	0.0201342	0.0110868	0.846206	0.854676	yes
C8orf73_229_5GtoA_11_20	C8orf73	5	G	A	GCTGCGAGTGCTGAGCGCAC	CGCTCAGCACT	11	CGCATGCTCCAGGGCTAGTG	20	CTTTGATCCACCAGAAA	CGGCCCTGCGAGTGCTGAGCGCACTGGCCCTGGAGCATGCGCGAGCT	experimental	PEmaxKO	Day 7	R1	0.391004	0.398427	0.00845508	0.01002	0.600541	0.591553	yes
C8orf73_229_5GtoA_11_20	C8orf73	5	G	A	GCTGCGAGTGCTGAGCGCAC	CGCTCAGCACT	11	CGCATGCTCCAGGGCTAGTG	20	CTTTGATCCACCAGAAA	CGGCCCTGCGAGTGCTGAGCGCACTGGCCCTGGAGCATGCGCGAGCT	experimental	PEmaxKO	Day 7	R2	0.405849	0.398427	0.0115849	0.01002	0.582566	0.591553	yes
C8orf73_229_5GtoC_11_20	C8orf73	5	G	C	GCTGCGAGTGCTGAGCGCAC	CGCTCAGCACT	11	CGCATGCTCCAGGGCGAGTG	20	ATGGTATCGGGTGCACC	CGGCCCTGCGAGTGCTGAGCGCACTGGCCCTGGAGCATGCGCGAGCT	experimental	PEmax	Day 14	R1	0.429662	0.382403	0.065976	0.0618469	0.504362	0.55575	yes
C8orf73_229_5GtoC_11_20	C8orf73	5	G	C	GCTGCGAGTGCTGAGCGCAC	CGCTCAGCACT	11	CGCATGCTCCAGGGCGAGTG	20	ATGGTATCGGGTGCACC	CGGCCCTGCGAGTGCTGAGCGCACTGGCCCTGGAGCATGCGCGAGCT	experimental	PEmax	Day 14	R2	0.335145	0.382403	0.0577177	0.0618469	0.607138	0.55575	yes
C8orf73_229_5GtoC_11_20	C8orf73	5	G	C	GCTGCGAGTGCTGAGCGCAC	CGCTCAGCACT	11	CGCATGCTCCAGGGCGAGTG	20	ATGGTATCGGGTGCACC	CGGCCCTGCGAGTGCTGAGCGCACTGGCCCTGGAGCATGCGCGAGCT	experimental	PEmax	Day 21	R1	0.202876	0.224405	0.0709597	0.0598728	0.726164	0.715722	yes
C8orf73_229_5GtoC_11_20	C8orf73	5	G	C	GCTGCGAGTGCTGAGCGCAC	CGCTCAGCACT	11	CGCATGCTCCAGGGCGAGTG	20	ATGGTATCGGGTGCACC	CGGCCCTGCGAGTGCTGAGCGCACTGGCCCTGGAGCATGCGCGAGCT	experimental	PEmax	Day 21	R2	0.245935	0.224405	0.0487859	0.0598728	0.70528	0.715722	yes
C8orf73_229_5GtoC_11_20	C8orf73	5	G	C	GCTGCGAGTGCTGAGCGCAC	CGCTCAGCACT	11	CGCATGCTCCAGGGCGAGTG	20	ATGGTATCGGGTGCACC	CGGCCCTGCGAGTGCTGAGCGCACTGGCCCTGGAGCATGCGCGAGCT	experimental	PEmax	Day 28	R1	0.167165	0.190893	0.0380538	0.034245	0.794781	0.774862	yes
C8orf73_229_5GtoC_11_20	C8orf73	5	G	C	GCTGCGAGTGCTGAGCGCAC	CGCTCAGCACT	11	CGCATGCTCCAGGGCGAGTG	20	ATGGTATCGGGTGCACC	CGGCCCTGCGAGTGCTGAGCGCACTGGCCCTGGAGCATGCGCGAGCT	experimental	PEmax	Day 28	R2	0.214622	0.190893	0.0304361	0.034245	0.754942	0.774862	yes
C8orf73_229_5GtoC_11_20	C8orf73	5	G	C	GCTGCGAGTGCTGAGCGCAC	CGCTCAGCACT	11	CGCATGCTCCAGGGCGAGTG	20	ATGGTATCGGGTGCACC	CGGCCCTGCGAGTGCTGAGCGCACTGGCCCTGGAGCATGCGCGAGCT	experimental	PEmax	Day 7	R1	0.551673	0.556512	0.0784387	0.0637184	0.369888	0.37977	yes
C8orf73_229_5GtoC_11_20	C8orf73	5	G	C	GCTGCGAGTGCTGAGCGCAC	CGCTCAGCACT	11	CGCATGCTCCAGGGCGAGTG	20	ATGGTATCGGGTGCACC	CGGCCCTGCGAGTGCTGAGCGCACTGGCCCTGGAGCATGCGCGAGCT	experimental	PEmax	Day 7	R2	0.561351	0.556512	0.0489981	0.0637184	0.389651	0.37977	yes
C8orf73_229_5GtoC_11_20	C8orf73	5	G	C	GCTGCGAGTGCTGAGCGCAC	CGCTCAGCACT	11	CGCATGCTCCAGGGCGAGTG	20	ATGGTATCGGGTGCACC	CGGCCCTGCGAGTGCTGAGCGCACTGGCCCTGGAGCATGCGCGAGCT	experimental	PEmaxKO	Day 14	R1	0.14336	0.135475	0.0633545	0.048242	0.793286	0.816283	yes
C8orf73_229_5GtoC_11_20	C8orf73	5	G	C	GCTGCGAGTGCTGAGCGCAC	CGCTCAGCACT	11	CGCATGCTCCAGGGCGAGTG	20	ATGGTATCGGGTGCACC	CGGCCCTGCGAGTGCTGAGCGCACTGGCCCTGGAGCATGCGCGAGCT	experimental	PEmaxKO	Day 14	R2	0.127591	0.135475	0.0331295	0.048242	0.83928	0.816283	yes
C8orf73_229_5GtoC_11_20	C8orf73	5	G	C	GCTGCGAGTGCTGAGCGCAC	CGCTCAGCACT	11	CGCATGCTCCAGGGCGAGTG	20	ATGGTATCGGGTGCACC	CGGCCCTGCGAGTGCTGAGCGCACTGGCCCTGGAGCATGCGCGAGCT	experimental	PEmaxKO	Day 21	R1	0.14072	0.130675	0.0952381	0.0659167	0.764042	0.803409	yes
C8orf73_229_5GtoC_11_20	C8orf73	5	G	C	GCTGCGAGTGCTGAGCGCAC	CGCTCAGCACT	11	CGCATGCTCCAGGGCGAGTG	20	ATGGTATCGGGTGCACC	CGGCCCTGCGAGTGCTGAGCGCACTGGCCCTGGAGCATGCGCGAGCT	experimental	PEmaxKO	Day 21	R2	0.120629	0.130675	0.0365953	0.0659167	0.842776	0.803409	yes
C8orf73_229_5GtoC_11_20	C8orf73	5	G	C	GCTGCGAGTGCTGAGCGCAC	CGCTCAGCACT	11	CGCATGCTCCAGGGCGAGTG	20	ATGGTATCGGGTGCACC	CGGCCCTGCGAGTGCTGAGCGCACTGGCCCTGGAGCATGCGCGAGCT	experimental	PEmaxKO	Day 28	R1	0.155154	0.121987	0.119445	0.0693993	0.725402	0.808614	yes
C8orf73_229_5GtoC_11_20	C8orf73	5	G	C	GCTGCGAGTGCTGAGCGCAC	CGCTCAGCACT	11	CGCATGCTCCAGGGCGAGTG	20	ATGGTATCGGGTGCACC	CGGCCCTGCGAGTGCTGAGCGCACTGGCCCTGGAGCATGCGCGAGCT	experimental	PEmaxKO	Day 28	R2	0.0888198	0.121987	0.0193537	0.0693993	0.891827	0.808614	yes
C8orf73_229_5GtoC_11_20	C8orf73	5	G	C	GCTGCGAGTGCTGAGCGCAC	CGCTCAGCACT	11	CGCATGCTCCAGGGCGAGTG	20	ATGGTATCGGGTGCACC	CGGCCCTGCGAGTGCTGAGCGCACTGGCCCTGGAGCATGCGCGAGCT	experimental	PEmaxKO	Day 7	R1	0.225833	0.222422	0.0467709	0.0594751	0.727396	0.718103	yes
C8orf73_229_5GtoC_11_20	C8orf73	5	G	C	GCTGCGAGTGCTGAGCGCAC	CGCTCAGCACT	11	CGCATGCTCCAGGGCGAGTG	20	ATGGTATCGGGTGCACC	CGGCCCTGCGAGTGCTGAGCGCACTGGCCCTGGAGCATGCGCGAGCT	experimental	PEmaxKO	Day 7	R2	0.219011	0.222422	0.0721793	0.0594751	0.70881	0.718103	yes
C8orf73_229_5GtoT_11_20	C8orf73	5	G	T	GCTGCGAGTGCTGAGCGCAC	CGCTCAGCACT	11	CGCATGCTCCAGGGCAAGTG	20	ATTCCCAATTAACATAT	CGGCCCTGCGAGTGCTGAGCGCACTGGCCCTGGAGCATGCGCGAGCT	experimental	PEmax	Day 14	R1	0.942214	0.934231	0.0235064	0.0271679	0.0342801	0.0386015	yes
C8orf73_229_5GtoT_11_20	C8orf73	5	G	T	GCTGCGAGTGCTGAGCGCAC	CGCTCAGCACT	11	CGCATGCTCCAGGGCAAGTG	20	ATTCCCAATTAACATAT	CGGCCCTGCGAGTGCTGAGCGCACTGGCCCTGGAGCATGCGCGAGCT	experimental	PEmax	Day 14	R2	0.926248	0.934231	0.0308295	0.0271679	0.0429228	0.0386015	yes
C8orf73_229_5GtoT_11_20	C8orf73	5	G	T	GCTGCGAGTGCTGAGCGCAC	CGCTCAGCACT	11	CGCATGCTCCAGGGCAAGTG	20	ATTCCCAATTAACATAT	CGGCCCTGCGAGTGCTGAGCGCACTGGCCCTGGAGCATGCGCGAGCT	experimental	PEmax	Day 21	R1	0.906146	0.891447	0.0247386	0.0290282	0.069115	0.0795249	yes
C8orf73_229_5GtoT_11_20	C8orf73	5	G	T	GCTGCGAGTGCTGAGCGCAC	CGCTCAGCACT	11	CGCATGCTCCAGGGCAAGTG	20	ATTCCCAATTAACATAT	CGGCCCTGCGAGTGCTGAGCGCACTGGCCCTGGAGCATGCGCGAGCT	experimental	PEmax	Day 21	R2	0.876747	0.891447	0.0333178	0.0290282	0.0899348	0.0795249	yes
C8orf73_229_5GtoT_11_20	C8orf73	5	G	T	GCTGCGAGTGCTGAGCGCAC	CGCTCAGCACT	11	CGCATGCTCCAGGGCAAGTG	20	ATTCCCAATTAACATAT	CGGCCCTGCGAGTGCTGAGCGCACTGGCCCTGGAGCATGCGCGAGCT	experimental	PEmax	Day 28	R1	0.904352	0.869491	0.0138366	0.0286035	0.0818109	0.101905	yes
C8orf73_229_5GtoT_11_20	C8orf73	5	G	T	GCTGCGAGTGCTGAGCGCAC	CGCTCAGCACT	11	CGCATGCTCCAGGGCAAGTG	20	ATTCCCAATTAACATAT	CGGCCCTGCGAGTGCTGAGCGCACTGGCCCTGGAGCATGCGCGAGCT	experimental	PEmax	Day 28	R2	0.83463	0.869491	0.0433703	0.0286035	0.122	0.101905	yes
C8orf73_229_5GtoT_11_20	C8orf73	5	G	T	GCTGCGAGTGCTGAGCGCAC	CGCTCAGCACT	11	CGCATGCTCCAGGGCAAGTG	20	ATTCCCAATTAACATAT	CGGCCCTGCGAGTGCTGAGCGCACTGGCCCTGGAGCATGCGCGAGCT	experimental	PEmax	Day 7	R1	0.936326	0.938623	0.0421626	0.0409907	0.0215115	0.0203867	yes
C8orf73_229_5GtoT_11_20	C8orf73	5	G	T	GCTGCGAGTGCTGAGCGCAC	CGCTCAGCACT	11	CGCATGCTCCAGGGCAAGTG	20	ATTCCCAATTAACATAT	CGGCCCTGCGAGTGCTGAGCGCACTGGCCCTGGAGCATGCGCGAGCT	experimental	PEmax	Day 7	R2	0.940919	0.938623	0.0398187	0.0409907	0.0192619	0.0203867	yes
C8orf73_229_5GtoT_11_20	C8orf73	5	G	T	GCTGCGAGTGCTGAGCGCAC	CGCTCAGCACT	11	CGCATGCTCCAGGGCAAGTG	20	ATTCCCAATTAACATAT	CGGCCCTGCGAGTGCTGAGCGCACTGGCCCTGGAGCATGCGCGAGCT	experimental	PEmaxKO	Day 14	R1	0.11279	0.0977682	0.0566078	0.0547123	0.830602	0.847519	yes
C8orf73_229_5GtoT_11_20	C8orf73	5	G	T	GCTGCGAGTGCTGAGCGCAC	CGCTCAGCACT	11	CGCATGCTCCAGGGCAAGTG	20	ATTCCCAATTAACATAT	CGGCCCTGCGAGTGCTGAGCGCACTGGCCCTGGAGCATGCGCGAGCT	experimental	PEmaxKO	Day 14	R2	0.0827465	0.0977682	0.0528169	0.0547123	0.864437	0.847519	yes
C8orf73_229_5GtoT_11_20	C8orf73	5	G	T	GCTGCGAGTGCTGAGCGCAC	CGCTCAGCACT	11	CGCATGCTCCAGGGCAAGTG	20	ATTCCCAATTAACATAT	CGGCCCTGCGAGTGCTGAGCGCACTGGCCCTGGAGCATGCGCGAGCT	experimental	PEmaxKO	Day 21	R1	0.10073	0.0991491	0.0399027	0.0375967	0.859367	0.863254	yes
C8orf73_229_5GtoT_11_20	C8orf73	5	G	T	GCTGCGAGTGCTGAGCGCAC	CGCTCAGCACT	11	CGCATGCTCCAGGGCAAGTG	20	ATTCCCAATTAACATAT	CGGCCCTGCGAGTGCTGAGCGCACTGGCCCTGGAGCATGCGCGAGCT	experimental	PEmaxKO	Day 21	R2	0.0975682	0.0991491	0.0352906	0.0375967	0.867141	0.863254	yes
C8orf73_229_5GtoT_11_20	C8orf73	5	G	T	GCTGCGAGTGCTGAGCGCAC	CGCTCAGCACT	11	CGCATGCTCCAGGGCAAGTG	20	ATTCCCAATTAACATAT	CGGCCCTGCGAGTGCTGAGCGCACTGGCCCTGGAGCATGCGCGAGCT	experimental	PEmaxKO	Day 28	R1	0.10955	0.104689	0.0325267	0.0277632	0.857923	0.867548	yes
C8orf73_229_5GtoT_11_20	C8orf73	5	G	T	GCTGCGAGTGCTGAGCGCAC	CGCTCAGCACT	11	CGCATGCTCCAGGGCAAGTG	20	ATTCCCAATTAACATAT	CGGCCCTGCGAGTGCTGAGCGCACTGGCCCTGGAGCATGCGCGAGCT	experimental	PEmaxKO	Day 28	R2	0.0998287	0.104689	0.0229998	0.0277632	0.877172	0.867548	yes
C8orf73_229_5GtoT_11_20	C8orf73	5	G	T	GCTGCGAGTGCTGAGCGCAC	CGCTCAGCACT	11	CGCATGCTCCAGGGCAAGTG	20	ATTCCCAATTAACATAT	CGGCCCTGCGAGTGCTGAGCGCACTGGCCCTGGAGCATGCGCGAGCT	experimental	PEmaxKO	Day 7	R1	0.204478	0.208673	0.058209	0.0527242	0.737313	0.738602	yes
C8orf73_229_5GtoT_11_20	C8orf73	5	G	T	GCTGCGAGTGCTGAGCGCAC	CGCTCAGCACT	11	CGCATGCTCCAGGGCAAGTG	20	ATTCCCAATTAACATAT	CGGCCCTGCGAGTGCTGAGCGCACTGGCCCTGGAGCATGCGCGAGCT	experimental	PEmaxKO	Day 7	R2	0.212869	0.208673	0.0472395	0.0527242	0.739891	0.738602	yes
C9orf139_429_5GtoA_13_10	C9orf139	5	G	A	GCACGCACGATTGGGCCCCA	GGCCCAATCGTGC	13	GCTGCTATGG	10	GGGAACCTGGAGCGGTC	GTTCCCACGCACGATTGGGCCCCATGGCAGCCACCCTGCCCAGAGCT	experimental	PEmax	Day 14	R1	0.823705	0.828886	0.0353869	0.0342203	0.140908	0.136894	yes
C9orf139_429_5GtoA_13_10	C9orf139	5	G	A	GCACGCACGATTGGGCCCCA	GGCCCAATCGTGC	13	GCTGCTATGG	10	GGGAACCTGGAGCGGTC	GTTCCCACGCACGATTGGGCCCCATGGCAGCCACCCTGCCCAGAGCT	experimental	PEmax	Day 14	R2	0.834067	0.828886	0.0330537	0.0342203	0.132879	0.136894	yes
C9orf139_429_5GtoA_13_10	C9orf139	5	G	A	GCACGCACGATTGGGCCCCA	GGCCCAATCGTGC	13	GCTGCTATGG	10	GGGAACCTGGAGCGGTC	GTTCCCACGCACGATTGGGCCCCATGGCAGCCACCCTGCCCAGAGCT	experimental	PEmax	Day 21	R1	0.740155	0.748448	0.0296709	0.0325	0.230174	0.219052	yes
C9orf139_429_5GtoA_13_10	C9orf139	5	G	A	GCACGCACGATTGGGCCCCA	GGCCCAATCGTGC	13	GCTGCTATGG	10	GGGAACCTGGAGCGGTC	GTTCCCACGCACGATTGGGCCCCATGGCAGCCACCCTGCCCAGAGCT	experimental	PEmax	Day 21	R2	0.756742	0.748448	0.035329	0.0325	0.207929	0.219052	yes
C9orf139_429_5GtoA_13_10	C9orf139	5	G	A	GCACGCACGATTGGGCCCCA	GGCCCAATCGTGC	13	GCTGCTATGG	10	GGGAACCTGGAGCGGTC	GTTCCCACGCACGATTGGGCCCCATGGCAGCCACCCTGCCCAGAGCT	experimental	PEmax	Day 28	R1	0.705664	0.703638	0.0284542	0.027782	0.265881	0.26858	yes
C9orf139_429_5GtoA_13_10	C9orf139	5	G	A	GCACGCACGATTGGGCCCCA	GGCCCAATCGTGC	13	GCTGCTATGG	10	GGGAACCTGGAGCGGTC	GTTCCCACGCACGATTGGGCCCCATGGCAGCCACCCTGCCCAGAGCT	experimental	PEmax	Day 28	R2	0.701612	0.703638	0.0271098	0.027782	0.271278	0.26858	yes
C9orf139_429_5GtoA_13_10	C9orf139	5	G	A	GCACGCACGATTGGGCCCCA	GGCCCAATCGTGC	13	GCTGCTATGG	10	GGGAACCTGGAGCGGTC	GTTCCCACGCACGATTGGGCCCCATGGCAGCCACCCTGCCCAGAGCT	experimental	PEmax	Day 7	R1	0.898997	0.893654	0.0269601	0.0320948	0.0740427	0.0742509	yes
C9orf139_429_5GtoA_13_10	C9orf139	5	G	A	GCACGCACGATTGGGCCCCA	GGCCCAATCGTGC	13	GCTGCTATGG	10	GGGAACCTGGAGCGGTC	GTTCCCACGCACGATTGGGCCCCATGGCAGCCACCCTGCCCAGAGCT	experimental	PEmax	Day 7	R2	0.888312	0.893654	0.0372295	0.0320948	0.074459	0.0742509	yes
C9orf139_429_5GtoA_13_10	C9orf139	5	G	A	GCACGCACGATTGGGCCCCA	GGCCCAATCGTGC	13	GCTGCTATGG	10	GGGAACCTGGAGCGGTC	GTTCCCACGCACGATTGGGCCCCATGGCAGCCACCCTGCCCAGAGCT	experimental	PEmaxKO	Day 14	R1	0.206281	0.217632	0.0258945	0.0290439	0.767824	0.753324	yes
C9orf139_429_5GtoA_13_10	C9orf139	5	G	A	GCACGCACGATTGGGCCCCA	GGCCCAATCGTGC	13	GCTGCTATGG	10	GGGAACCTGGAGCGGTC	GTTCCCACGCACGATTGGGCCCCATGGCAGCCACCCTGCCCAGAGCT	experimental	PEmaxKO	Day 14	R2	0.228984	0.217632	0.0321934	0.0290439	0.738823	0.753324	yes
C9orf139_429_5GtoA_13_10	C9orf139	5	G	A	GCACGCACGATTGGGCCCCA	GGCCCAATCGTGC	13	GCTGCTATGG	10	GGGAACCTGGAGCGGTC	GTTCCCACGCACGATTGGGCCCCATGGCAGCCACCCTGCCCAGAGCT	experimental	PEmaxKO	Day 21	R1	0.134193	0.15924	0.0328532	0.034735	0.832954	0.806025	yes
C9orf139_429_5GtoA_13_10	C9orf139	5	G	A	GCACGCACGATTGGGCCCCA	GGCCCAATCGTGC	13	GCTGCTATGG	10	GGGAACCTGGAGCGGTC	GTTCCCACGCACGATTGGGCCCCATGGCAGCCACCCTGCCCAGAGCT	experimental	PEmaxKO	Day 21	R2	0.184287	0.15924	0.0366168	0.034735	0.779096	0.806025	yes
C9orf139_429_5GtoA_13_10	C9orf139	5	G	A	GCACGCACGATTGGGCCCCA	GGCCCAATCGTGC	13	GCTGCTATGG	10	GGGAACCTGGAGCGGTC	GTTCCCACGCACGATTGGGCCCCATGGCAGCCACCCTGCCCAGAGCT	experimental	PEmaxKO	Day 28	R1	0.148982	0.160241	0.041945	0.0325288	0.809073	0.80723	yes
C9orf139_429_5GtoA_13_10	C9orf139	5	G	A	GCACGCACGATTGGGCCCCA	GGCCCAATCGTGC	13	GCTGCTATGG	10	GGGAACCTGGAGCGGTC	GTTCCCACGCACGATTGGGCCCCATGGCAGCCACCCTGCCCAGAGCT	experimental	PEmaxKO	Day 28	R2	0.171499	0.160241	0.0231127	0.0325288	0.805388	0.80723	yes
C9orf139_429_5GtoA_13_10	C9orf139	5	G	A	GCACGCACGATTGGGCCCCA	GGCCCAATCGTGC	13	GCTGCTATGG	10	GGGAACCTGGAGCGGTC	GTTCCCACGCACGATTGGGCCCCATGGCAGCCACCCTGCCCAGAGCT	experimental	PEmaxKO	Day 7	R1	0.329283	0.327766	0.0300146	0.0317304	0.640703	0.640504	yes
C9orf139_429_5GtoA_13_10	C9orf139	5	G	A	GCACGCACGATTGGGCCCCA	GGCCCAATCGTGC	13	GCTGCTATGG	10	GGGAACCTGGAGCGGTC	GTTCCCACGCACGATTGGGCCCCATGGCAGCCACCCTGCCCAGAGCT	experimental	PEmaxKO	Day 7	R2	0.326249	0.327766	0.0334462	0.0317304	0.640305	0.640504	yes
C9orf139_429_5GtoC_13_10	C9orf139	5	G	C	GCACGCACGATTGGGCCCCA	GGCCCAATCGTGC	13	GCTGCGATGG	10	TTGCGCAGTCGTGCCCT	GTTCCCACGCACGATTGGGCCCCATGGCAGCCACCCTGCCCAGAGCT	experimental	PEmax	Day 14	R1	0.681974	0.651562	0.05447	0.0569855	0.263556	0.291453	yes
C9orf139_429_5GtoC_13_10	C9orf139	5	G	C	GCACGCACGATTGGGCCCCA	GGCCCAATCGTGC	13	GCTGCGATGG	10	TTGCGCAGTCGTGCCCT	GTTCCCACGCACGATTGGGCCCCATGGCAGCCACCCTGCCCAGAGCT	experimental	PEmax	Day 14	R2	0.62115	0.651562	0.059501	0.0569855	0.319349	0.291453	yes
C9orf139_429_5GtoC_13_10	C9orf139	5	G	C	GCACGCACGATTGGGCCCCA	GGCCCAATCGTGC	13	GCTGCGATGG	10	TTGCGCAGTCGTGCCCT	GTTCCCACGCACGATTGGGCCCCATGGCAGCCACCCTGCCCAGAGCT	experimental	PEmax	Day 21	R1	0.409715	0.403391	0.0525232	0.0530178	0.537762	0.543591	yes
C9orf139_429_5GtoC_13_10	C9orf139	5	G	C	GCACGCACGATTGGGCCCCA	GGCCCAATCGTGC	13	GCTGCGATGG	10	TTGCGCAGTCGTGCCCT	GTTCCCACGCACGATTGGGCCCCATGGCAGCCACCCTGCCCAGAGCT	experimental	PEmax	Day 21	R2	0.397068	0.403391	0.0535125	0.0530178	0.54942	0.543591	yes
C9orf139_429_5GtoC_13_10	C9orf139	5	G	C	GCACGCACGATTGGGCCCCA	GGCCCAATCGTGC	13	GCTGCGATGG	10	TTGCGCAGTCGTGCCCT	GTTCCCACGCACGATTGGGCCCCATGGCAGCCACCCTGCCCAGAGCT	experimental	PEmax	Day 28	R1	0.323585	0.313959	0.0588678	0.0540589	0.617547	0.631982	yes
C9orf139_429_5GtoC_13_10	C9orf139	5	G	C	GCACGCACGATTGGGCCCCA	GGCCCAATCGTGC	13	GCTGCGATGG	10	TTGCGCAGTCGTGCCCT	GTTCCCACGCACGATTGGGCCCCATGGCAGCCACCCTGCCCAGAGCT	experimental	PEmax	Day 28	R2	0.304333	0.313959	0.04925	0.0540589	0.646417	0.631982	yes
C9orf139_429_5GtoC_13_10	C9orf139	5	G	C	GCACGCACGATTGGGCCCCA	GGCCCAATCGTGC	13	GCTGCGATGG	10	TTGCGCAGTCGTGCCCT	GTTCCCACGCACGATTGGGCCCCATGGCAGCCACCCTGCCCAGAGCT	experimental	PEmax	Day 7	R1	0.826572	0.815936	0.0513065	0.0479715	0.122121	0.136092	yes
C9orf139_429_5GtoC_13_10	C9orf139	5	G	C	GCACGCACGATTGGGCCCCA	GGCCCAATCGTGC	13	GCTGCGATGG	10	TTGCGCAGTCGTGCCCT	GTTCCCACGCACGATTGGGCCCCATGGCAGCCACCCTGCCCAGAGCT	experimental	PEmax	Day 7	R2	0.805301	0.815936	0.0446364	0.0479715	0.150063	0.136092	yes
C9orf139_429_5GtoC_13_10	C9orf139	5	G	C	GCACGCACGATTGGGCCCCA	GGCCCAATCGTGC	13	GCTGCGATGG	10	TTGCGCAGTCGTGCCCT	GTTCCCACGCACGATTGGGCCCCATGGCAGCCACCCTGCCCAGAGCT	experimental	PEmaxKO	Day 14	R1	0.304276	0.318586	0.0638955	0.0721022	0.631829	0.609312	yes
C9orf139_429_5GtoC_13_10	C9orf139	5	G	C	GCACGCACGATTGGGCCCCA	GGCCCAATCGTGC	13	GCTGCGATGG	10	TTGCGCAGTCGTGCCCT	GTTCCCACGCACGATTGGGCCCCATGGCAGCCACCCTGCCCAGAGCT	experimental	PEmaxKO	Day 14	R2	0.332896	0.318586	0.080309	0.0721022	0.586795	0.609312	yes
C9orf139_429_5GtoC_13_10	C9orf139	5	G	C	GCACGCACGATTGGGCCCCA	GGCCCAATCGTGC	13	GCTGCGATGG	10	TTGCGCAGTCGTGCCCT	GTTCCCACGCACGATTGGGCCCCATGGCAGCCACCCTGCCCAGAGCT	experimental	PEmaxKO	Day 21	R1	0.219638	0.230984	0.0803187	0.0839657	0.700043	0.68505	yes
C9orf139_429_5GtoC_13_10	C9orf139	5	G	C	GCACGCACGATTGGGCCCCA	GGCCCAATCGTGC	13	GCTGCGATGG	10	TTGCGCAGTCGTGCCCT	GTTCCCACGCACGATTGGGCCCCATGGCAGCCACCCTGCCCAGAGCT	experimental	PEmaxKO	Day 21	R2	0.24233	0.230984	0.0876128	0.0839657	0.670057	0.68505	yes
C9orf139_429_5GtoC_13_10	C9orf139	5	G	C	GCACGCACGATTGGGCCCCA	GGCCCAATCGTGC	13	GCTGCGATGG	10	TTGCGCAGTCGTGCCCT	GTTCCCACGCACGATTGGGCCCCATGGCAGCCACCCTGCCCAGAGCT	experimental	PEmaxKO	Day 28	R1	0.206819	0.232508	0.0772329	0.093329	0.715948	0.674163	yes
C9orf139_429_5GtoC_13_10	C9orf139	5	G	C	GCACGCACGATTGGGCCCCA	GGCCCAATCGTGC	13	GCTGCGATGG	10	TTGCGCAGTCGTGCCCT	GTTCCCACGCACGATTGGGCCCCATGGCAGCCACCCTGCCCAGAGCT	experimental	PEmaxKO	Day 28	R2	0.258197	0.232508	0.109425	0.093329	0.632378	0.674163	yes
C9orf139_429_5GtoC_13_10	C9orf139	5	G	C	GCACGCACGATTGGGCCCCA	GGCCCAATCGTGC	13	GCTGCGATGG	10	TTGCGCAGTCGTGCCCT	GTTCCCACGCACGATTGGGCCCCATGGCAGCCACCCTGCCCAGAGCT	experimental	PEmaxKO	Day 7	R1	0.556552	0.536224	0.0625456	0.0612426	0.380903	0.402533	yes
C9orf139_429_5GtoC_13_10	C9orf139	5	G	C	GCACGCACGATTGGGCCCCA	GGCCCAATCGTGC	13	GCTGCGATGG	10	TTGCGCAGTCGTGCCCT	GTTCCCACGCACGATTGGGCCCCATGGCAGCCACCCTGCCCAGAGCT	experimental	PEmaxKO	Day 7	R2	0.515897	0.536224	0.0599395	0.0612426	0.424163	0.402533	yes
C9orf139_429_5GtoT_13_10	C9orf139	5	G	T	GCACGCACGATTGGGCCCCA	GGCCCAATCGTGC	13	GCTGCAATGG	10	GAGATGCCCATGTGCGT	GTTCCCACGCACGATTGGGCCCCATGGCAGCCACCCTGCCCAGAGCT	experimental	PEmax	Day 14	R1	0.882427	0.877786	0.0350219	0.0372483	0.0825516	0.0849655	yes
C9orf139_429_5GtoT_13_10	C9orf139	5	G	T	GCACGCACGATTGGGCCCCA	GGCCCAATCGTGC	13	GCTGCAATGG	10	GAGATGCCCATGTGCGT	GTTCCCACGCACGATTGGGCCCCATGGCAGCCACCCTGCCCAGAGCT	experimental	PEmax	Day 14	R2	0.873146	0.877786	0.0394748	0.0372483	0.0873794	0.0849655	yes
C9orf139_429_5GtoT_13_10	C9orf139	5	G	T	GCACGCACGATTGGGCCCCA	GGCCCAATCGTGC	13	GCTGCAATGG	10	GAGATGCCCATGTGCGT	GTTCCCACGCACGATTGGGCCCCATGGCAGCCACCCTGCCCAGAGCT	experimental	PEmax	Day 21	R1	0.802852	0.813628	0.0431006	0.0366976	0.154048	0.149675	yes
C9orf139_429_5GtoT_13_10	C9orf139	5	G	T	GCACGCACGATTGGGCCCCA	GGCCCAATCGTGC	13	GCTGCAATGG	10	GAGATGCCCATGTGCGT	GTTCCCACGCACGATTGGGCCCCATGGCAGCCACCCTGCCCAGAGCT	experimental	PEmax	Day 21	R2	0.824404	0.813628	0.0302945	0.0366976	0.145302	0.149675	yes
C9orf139_429_5GtoT_13_10	C9orf139	5	G	T	GCACGCACGATTGGGCCCCA	GGCCCAATCGTGC	13	GCTGCAATGG	10	GAGATGCCCATGTGCGT	GTTCCCACGCACGATTGGGCCCCATGGCAGCCACCCTGCCCAGAGCT	experimental	PEmax	Day 28	R1	0.791515	0.776201	0.0385775	0.0328038	0.169907	0.190995	yes
C9orf139_429_5GtoT_13_10	C9orf139	5	G	T	GCACGCACGATTGGGCCCCA	GGCCCAATCGTGC	13	GCTGCAATGG	10	GAGATGCCCATGTGCGT	GTTCCCACGCACGATTGGGCCCCATGGCAGCCACCCTGCCCAGAGCT	experimental	PEmax	Day 28	R2	0.760887	0.776201	0.0270301	0.0328038	0.212083	0.190995	yes
C9orf139_429_5GtoT_13_10	C9orf139	5	G	T	GCACGCACGATTGGGCCCCA	GGCCCAATCGTGC	13	GCTGCAATGG	10	GAGATGCCCATGTGCGT	GTTCCCACGCACGATTGGGCCCCATGGCAGCCACCCTGCCCAGAGCT	experimental	PEmax	Day 7	R1	0.910254	0.909441	0.0460447	0.0441293	0.0437013	0.0464295	yes
C9orf139_429_5GtoT_13_10	C9orf139	5	G	T	GCACGCACGATTGGGCCCCA	GGCCCAATCGTGC	13	GCTGCAATGG	10	GAGATGCCCATGTGCGT	GTTCCCACGCACGATTGGGCCCCATGGCAGCCACCCTGCCCAGAGCT	experimental	PEmax	Day 7	R2	0.908628	0.909441	0.0422138	0.0441293	0.0491578	0.0464295	yes
C9orf139_429_5GtoT_13_10	C9orf139	5	G	T	GCACGCACGATTGGGCCCCA	GGCCCAATCGTGC	13	GCTGCAATGG	10	GAGATGCCCATGTGCGT	GTTCCCACGCACGATTGGGCCCCATGGCAGCCACCCTGCCCAGAGCT	experimental	PEmaxKO	Day 14	R1	0.151154	0.16398	0.0345362	0.030649	0.81431	0.805371	yes
C9orf139_429_5GtoT_13_10	C9orf139	5	G	T	GCACGCACGATTGGGCCCCA	GGCCCAATCGTGC	13	GCTGCAATGG	10	GAGATGCCCATGTGCGT	GTTCCCACGCACGATTGGGCCCCATGGCAGCCACCCTGCCCAGAGCT	experimental	PEmaxKO	Day 14	R2	0.176806	0.16398	0.0267618	0.030649	0.796432	0.805371	yes
C9orf139_429_5GtoT_13_10	C9orf139	5	G	T	GCACGCACGATTGGGCCCCA	GGCCCAATCGTGC	13	GCTGCAATGG	10	GAGATGCCCATGTGCGT	GTTCCCACGCACGATTGGGCCCCATGGCAGCCACCCTGCCCAGAGCT	experimental	PEmaxKO	Day 21	R1	0.130872	0.128826	0.0309744	0.0222668	0.838154	0.848907	yes
C9orf139_429_5GtoT_13_10	C9orf139	5	G	T	GCACGCACGATTGGGCCCCA	GGCCCAATCGTGC	13	GCTGCAATGG	10	GAGATGCCCATGTGCGT	GTTCCCACGCACGATTGGGCCCCATGGCAGCCACCCTGCCCAGAGCT	experimental	PEmaxKO	Day 21	R2	0.12678	0.128826	0.0135593	0.0222668	0.859661	0.848907	yes
C9orf139_429_5GtoT_13_10	C9orf139	5	G	T	GCACGCACGATTGGGCCCCA	GGCCCAATCGTGC	13	GCTGCAATGG	10	GAGATGCCCATGTGCGT	GTTCCCACGCACGATTGGGCCCCATGGCAGCCACCCTGCCCAGAGCT	experimental	PEmaxKO	Day 28	R1	0.139291	0.127323	0.0491018	0.0287457	0.811608	0.843931	yes
C9orf139_429_5GtoT_13_10	C9orf139	5	G	T	GCACGCACGATTGGGCCCCA	GGCCCAATCGTGC	13	GCTGCAATGG	10	GAGATGCCCATGTGCGT	GTTCCCACGCACGATTGGGCCCCATGGCAGCCACCCTGCCCAGAGCT	experimental	PEmaxKO	Day 28	R2	0.115356	0.127323	0.00838951	0.0287457	0.876255	0.843931	yes
C9orf139_429_5GtoT_13_10	C9orf139	5	G	T	GCACGCACGATTGGGCCCCA	GGCCCAATCGTGC	13	GCTGCAATGG	10	GAGATGCCCATGTGCGT	GTTCCCACGCACGATTGGGCCCCATGGCAGCCACCCTGCCCAGAGCT	experimental	PEmaxKO	Day 7	R1	0.292462	0.287931	0.0272308	0.0295758	0.680308	0.682494	yes
C9orf139_429_5GtoT_13_10	C9orf139	5	G	T	GCACGCACGATTGGGCCCCA	GGCCCAATCGTGC	13	GCTGCAATGG	10	GAGATGCCCATGTGCGT	GTTCCCACGCACGATTGGGCCCCATGGCAGCCACCCTGCCCAGAGCT	experimental	PEmaxKO	Day 7	R2	0.283399	0.287931	0.0319209	0.0295758	0.68468	0.682494	yes
C9orf78_225_5GtoA_9_12	C9orf78	5	G	A	GGATGCCAAGGCCCGTCTGC	GACGGGCCT	9	GCTCTGCTAGCA	12	CATTTCACTGTGTCGGT	CGGAGGATGCCAAGGCCCGTCTGCTGGCAGAGCAGCAGAACAAAGCT	experimental	PEmax	Day 14	R1	0.735501	0.731527	0.0478771	0.0411056	0.216621	0.227367	yes
C9orf78_225_5GtoA_9_12	C9orf78	5	G	A	GGATGCCAAGGCCCGTCTGC	GACGGGCCT	9	GCTCTGCTAGCA	12	CATTTCACTGTGTCGGT	CGGAGGATGCCAAGGCCCGTCTGCTGGCAGAGCAGCAGAACAAAGCT	experimental	PEmax	Day 14	R2	0.727554	0.731527	0.0343341	0.0411056	0.238112	0.227367	yes
C9orf78_225_5GtoA_9_12	C9orf78	5	G	A	GGATGCCAAGGCCCGTCTGC	GACGGGCCT	9	GCTCTGCTAGCA	12	CATTTCACTGTGTCGGT	CGGAGGATGCCAAGGCCCGTCTGCTGGCAGAGCAGCAGAACAAAGCT	experimental	PEmax	Day 21	R1	0.671302	0.661466	0.0419641	0.0360574	0.286734	0.302476	yes
C9orf78_225_5GtoA_9_12	C9orf78	5	G	A	GGATGCCAAGGCCCGTCTGC	GACGGGCCT	9	GCTCTGCTAGCA	12	CATTTCACTGTGTCGGT	CGGAGGATGCCAAGGCCCGTCTGCTGGCAGAGCAGCAGAACAAAGCT	experimental	PEmax	Day 21	R2	0.65163	0.661466	0.0301508	0.0360574	0.318219	0.302476	yes
C9orf78_225_5GtoA_9_12	C9orf78	5	G	A	GGATGCCAAGGCCCGTCTGC	GACGGGCCT	9	GCTCTGCTAGCA	12	CATTTCACTGTGTCGGT	CGGAGGATGCCAAGGCCCGTCTGCTGGCAGAGCAGCAGAACAAAGCT	experimental	PEmax	Day 28	R1	0.611243	0.603088	0.0383939	0.0326206	0.350363	0.364291	yes
C9orf78_225_5GtoA_9_12	C9orf78	5	G	A	GGATGCCAAGGCCCGTCTGC	GACGGGCCT	9	GCTCTGCTAGCA	12	CATTTCACTGTGTCGGT	CGGAGGATGCCAAGGCCCGTCTGCTGGCAGAGCAGCAGAACAAAGCT	experimental	PEmax	Day 28	R2	0.594934	0.603088	0.0268473	0.0326206	0.378219	0.364291	yes
C9orf78_225_5GtoA_9_12	C9orf78	5	G	A	GGATGCCAAGGCCCGTCTGC	GACGGGCCT	9	GCTCTGCTAGCA	12	CATTTCACTGTGTCGGT	CGGAGGATGCCAAGGCCCGTCTGCTGGCAGAGCAGCAGAACAAAGCT	experimental	PEmax	Day 7	R1	0.840782	0.838013	0.0370465	0.0343753	0.122171	0.127611	yes
C9orf78_225_5GtoA_9_12	C9orf78	5	G	A	GGATGCCAAGGCCCGTCTGC	GACGGGCCT	9	GCTCTGCTAGCA	12	CATTTCACTGTGTCGGT	CGGAGGATGCCAAGGCCCGTCTGCTGGCAGAGCAGCAGAACAAAGCT	experimental	PEmax	Day 7	R2	0.835245	0.838013	0.031704	0.0343753	0.133051	0.127611	yes
C9orf78_225_5GtoA_9_12	C9orf78	5	G	A	GGATGCCAAGGCCCGTCTGC	GACGGGCCT	9	GCTCTGCTAGCA	12	CATTTCACTGTGTCGGT	CGGAGGATGCCAAGGCCCGTCTGCTGGCAGAGCAGCAGAACAAAGCT	experimental	PEmaxKO	Day 14	R1	0.126656	0.127291	0.043916	0.0447608	0.829428	0.827948	yes
C9orf78_225_5GtoA_9_12	C9orf78	5	G	A	GGATGCCAAGGCCCGTCTGC	GACGGGCCT	9	GCTCTGCTAGCA	12	CATTTCACTGTGTCGGT	CGGAGGATGCCAAGGCCCGTCTGCTGGCAGAGCAGCAGAACAAAGCT	experimental	PEmaxKO	Day 14	R2	0.127927	0.127291	0.0456057	0.0447608	0.826468	0.827948	yes
C9orf78_225_5GtoA_9_12	C9orf78	5	G	A	GGATGCCAAGGCCCGTCTGC	GACGGGCCT	9	GCTCTGCTAGCA	12	CATTTCACTGTGTCGGT	CGGAGGATGCCAAGGCCCGTCTGCTGGCAGAGCAGCAGAACAAAGCT	experimental	PEmaxKO	Day 21	R1	0.113852	0.112525	0.0547659	0.055835	0.831382	0.83164	yes
C9orf78_225_5GtoA_9_12	C9orf78	5	G	A	GGATGCCAAGGCCCGTCTGC	GACGGGCCT	9	GCTCTGCTAGCA	12	CATTTCACTGTGTCGGT	CGGAGGATGCCAAGGCCCGTCTGCTGGCAGAGCAGCAGAACAAAGCT	experimental	PEmaxKO	Day 21	R2	0.111198	0.112525	0.0569042	0.055835	0.831898	0.83164	yes
C9orf78_225_5GtoA_9_12	C9orf78	5	G	A	GGATGCCAAGGCCCGTCTGC	GACGGGCCT	9	GCTCTGCTAGCA	12	CATTTCACTGTGTCGGT	CGGAGGATGCCAAGGCCCGTCTGCTGGCAGAGCAGCAGAACAAAGCT	experimental	PEmaxKO	Day 28	R1	0.0961298	0.101712	0.0863126	0.0767088	0.817558	0.82158	yes
C9orf78_225_5GtoA_9_12	C9orf78	5	G	A	GGATGCCAAGGCCCGTCTGC	GACGGGCCT	9	GCTCTGCTAGCA	12	CATTTCACTGTGTCGGT	CGGAGGATGCCAAGGCCCGTCTGCTGGCAGAGCAGCAGAACAAAGCT	experimental	PEmaxKO	Day 28	R2	0.107293	0.101712	0.0671049	0.0767088	0.825602	0.82158	yes
C9orf78_225_5GtoA_9_12	C9orf78	5	G	A	GGATGCCAAGGCCCGTCTGC	GACGGGCCT	9	GCTCTGCTAGCA	12	CATTTCACTGTGTCGGT	CGGAGGATGCCAAGGCCCGTCTGCTGGCAGAGCAGCAGAACAAAGCT	experimental	PEmaxKO	Day 7	R1	0.177873	0.171307	0.0325463	0.0344993	0.789581	0.794193	yes
C9orf78_225_5GtoA_9_12	C9orf78	5	G	A	GGATGCCAAGGCCCGTCTGC	GACGGGCCT	9	GCTCTGCTAGCA	12	CATTTCACTGTGTCGGT	CGGAGGATGCCAAGGCCCGTCTGCTGGCAGAGCAGCAGAACAAAGCT	experimental	PEmaxKO	Day 7	R2	0.164741	0.171307	0.0364523	0.0344993	0.798806	0.794193	yes
C9orf78_225_5GtoC_9_12	C9orf78	5	G	C	GGATGCCAAGGCCCGTCTGC	GACGGGCCT	9	GCTCTGCGAGCA	12	ATTTAATCTTGCAGAAA	CGGAGGATGCCAAGGCCCGTCTGCTGGCAGAGCAGCAGAACAAAGCT	experimental	PEmax	Day 14	R1	0.261247	0.258881	0.052295	0.0505002	0.686458	0.690619	yes
C9orf78_225_5GtoC_9_12	C9orf78	5	G	C	GGATGCCAAGGCCCGTCTGC	GACGGGCCT	9	GCTCTGCGAGCA	12	ATTTAATCTTGCAGAAA	CGGAGGATGCCAAGGCCCGTCTGCTGGCAGAGCAGCAGAACAAAGCT	experimental	PEmax	Day 14	R2	0.256515	0.258881	0.0487054	0.0505002	0.69478	0.690619	yes
C9orf78_225_5GtoC_9_12	C9orf78	5	G	C	GGATGCCAAGGCCCGTCTGC	GACGGGCCT	9	GCTCTGCGAGCA	12	ATTTAATCTTGCAGAAA	CGGAGGATGCCAAGGCCCGTCTGCTGGCAGAGCAGCAGAACAAAGCT	experimental	PEmax	Day 21	R1	0.201303	0.192142	0.0568862	0.0449239	0.74181	0.762934	yes
C9orf78_225_5GtoC_9_12	C9orf78	5	G	C	GGATGCCAAGGCCCGTCTGC	GACGGGCCT	9	GCTCTGCGAGCA	12	ATTTAATCTTGCAGAAA	CGGAGGATGCCAAGGCCCGTCTGCTGGCAGAGCAGCAGAACAAAGCT	experimental	PEmax	Day 21	R2	0.18298	0.192142	0.0329615	0.0449239	0.784058	0.762934	yes
C9orf78_225_5GtoC_9_12	C9orf78	5	G	C	GGATGCCAAGGCCCGTCTGC	GACGGGCCT	9	GCTCTGCGAGCA	12	ATTTAATCTTGCAGAAA	CGGAGGATGCCAAGGCCCGTCTGCTGGCAGAGCAGCAGAACAAAGCT	experimental	PEmax	Day 28	R1	0.12923	0.130322	0.0382856	0.0322842	0.832484	0.837393	yes
C9orf78_225_5GtoC_9_12	C9orf78	5	G	C	GGATGCCAAGGCCCGTCTGC	GACGGGCCT	9	GCTCTGCGAGCA	12	ATTTAATCTTGCAGAAA	CGGAGGATGCCAAGGCCCGTCTGCTGGCAGAGCAGCAGAACAAAGCT	experimental	PEmax	Day 28	R2	0.131414	0.130322	0.0262829	0.0322842	0.842303	0.837393	yes
C9orf78_225_5GtoC_9_12	C9orf78	5	G	C	GGATGCCAAGGCCCGTCTGC	GACGGGCCT	9	GCTCTGCGAGCA	12	ATTTAATCTTGCAGAAA	CGGAGGATGCCAAGGCCCGTCTGCTGGCAGAGCAGCAGAACAAAGCT	experimental	PEmax	Day 7	R1	0.471667	0.476417	0.0723604	0.0717978	0.455972	0.451785	yes
C9orf78_225_5GtoC_9_12	C9orf78	5	G	C	GGATGCCAAGGCCCGTCTGC	GACGGGCCT	9	GCTCTGCGAGCA	12	ATTTAATCTTGCAGAAA	CGGAGGATGCCAAGGCCCGTCTGCTGGCAGAGCAGCAGAACAAAGCT	experimental	PEmax	Day 7	R2	0.481166	0.476417	0.0712352	0.0717978	0.447598	0.451785	yes
C9orf78_225_5GtoC_9_12	C9orf78	5	G	C	GGATGCCAAGGCCCGTCTGC	GACGGGCCT	9	GCTCTGCGAGCA	12	ATTTAATCTTGCAGAAA	CGGAGGATGCCAAGGCCCGTCTGCTGGCAGAGCAGCAGAACAAAGCT	experimental	PEmaxKO	Day 14	R1	0.0979217	0.0831396	0.0511591	0.0464943	0.850919	0.870366	yes
C9orf78_225_5GtoC_9_12	C9orf78	5	G	C	GGATGCCAAGGCCCGTCTGC	GACGGGCCT	9	GCTCTGCGAGCA	12	ATTTAATCTTGCAGAAA	CGGAGGATGCCAAGGCCCGTCTGCTGGCAGAGCAGCAGAACAAAGCT	experimental	PEmaxKO	Day 14	R2	0.0683576	0.0831396	0.0418295	0.0464943	0.889813	0.870366	yes
C9orf78_225_5GtoC_9_12	C9orf78	5	G	C	GGATGCCAAGGCCCGTCTGC	GACGGGCCT	9	GCTCTGCGAGCA	12	ATTTAATCTTGCAGAAA	CGGAGGATGCCAAGGCCCGTCTGCTGGCAGAGCAGCAGAACAAAGCT	experimental	PEmaxKO	Day 21	R1	0.103227	0.084477	0.0416019	0.0398855	0.855171	0.875637	yes
C9orf78_225_5GtoC_9_12	C9orf78	5	G	C	GGATGCCAAGGCCCGTCTGC	GACGGGCCT	9	GCTCTGCGAGCA	12	ATTTAATCTTGCAGAAA	CGGAGGATGCCAAGGCCCGTCTGCTGGCAGAGCAGCAGAACAAAGCT	experimental	PEmaxKO	Day 21	R2	0.065727	0.084477	0.0381691	0.0398855	0.896104	0.875637	yes
C9orf78_225_5GtoC_9_12	C9orf78	5	G	C	GGATGCCAAGGCCCGTCTGC	GACGGGCCT	9	GCTCTGCGAGCA	12	ATTTAATCTTGCAGAAA	CGGAGGATGCCAAGGCCCGTCTGCTGGCAGAGCAGCAGAACAAAGCT	experimental	PEmaxKO	Day 28	R1	0.0918263	0.0766037	0.0287278	0.0350499	0.879446	0.888346	yes
C9orf78_225_5GtoC_9_12	C9orf78	5	G	C	GGATGCCAAGGCCCGTCTGC	GACGGGCCT	9	GCTCTGCGAGCA	12	ATTTAATCTTGCAGAAA	CGGAGGATGCCAAGGCCCGTCTGCTGGCAGAGCAGCAGAACAAAGCT	experimental	PEmaxKO	Day 28	R2	0.0613811	0.0766037	0.041372	0.0350499	0.897247	0.888346	yes
C9orf78_225_5GtoC_9_12	C9orf78	5	G	C	GGATGCCAAGGCCCGTCTGC	GACGGGCCT	9	GCTCTGCGAGCA	12	ATTTAATCTTGCAGAAA	CGGAGGATGCCAAGGCCCGTCTGCTGGCAGAGCAGCAGAACAAAGCT	experimental	PEmaxKO	Day 7	R1	0.129604	0.127479	0.0516063	0.0507401	0.81879	0.821781	yes
C9orf78_225_5GtoC_9_12	C9orf78	5	G	C	GGATGCCAAGGCCCGTCTGC	GACGGGCCT	9	GCTCTGCGAGCA	12	ATTTAATCTTGCAGAAA	CGGAGGATGCCAAGGCCCGTCTGCTGGCAGAGCAGCAGAACAAAGCT	experimental	PEmaxKO	Day 7	R2	0.125355	0.127479	0.0498739	0.0507401	0.824772	0.821781	yes
C9orf78_225_5GtoT_9_12	C9orf78	5	G	T	GGATGCCAAGGCCCGTCTGC	GACGGGCCT	9	GCTCTGCAAGCA	12	GATTGAAGCGAATATGG	CGGAGGATGCCAAGGCCCGTCTGCTGGCAGAGCAGCAGAACAAAGCT	experimental	PEmax	Day 14	R1	0.825225	0.817767	0.0243263	0.0363016	0.150449	0.145932	yes
C9orf78_225_5GtoT_9_12	C9orf78	5	G	T	GGATGCCAAGGCCCGTCTGC	GACGGGCCT	9	GCTCTGCAAGCA	12	GATTGAAGCGAATATGG	CGGAGGATGCCAAGGCCCGTCTGCTGGCAGAGCAGCAGAACAAAGCT	experimental	PEmax	Day 14	R2	0.810309	0.817767	0.0482769	0.0363016	0.141414	0.145932	yes
C9orf78_225_5GtoT_9_12	C9orf78	5	G	T	GGATGCCAAGGCCCGTCTGC	GACGGGCCT	9	GCTCTGCAAGCA	12	GATTGAAGCGAATATGG	CGGAGGATGCCAAGGCCCGTCTGCTGGCAGAGCAGCAGAACAAAGCT	experimental	PEmax	Day 21	R1	0.750667	0.747071	0.0523225	0.0596896	0.19701	0.19324	yes
C9orf78_225_5GtoT_9_12	C9orf78	5	G	T	GGATGCCAAGGCCCGTCTGC	GACGGGCCT	9	GCTCTGCAAGCA	12	GATTGAAGCGAATATGG	CGGAGGATGCCAAGGCCCGTCTGCTGGCAGAGCAGCAGAACAAAGCT	experimental	PEmax	Day 21	R2	0.743474	0.747071	0.0670567	0.0596896	0.189469	0.19324	yes
C9orf78_225_5GtoT_9_12	C9orf78	5	G	T	GGATGCCAAGGCCCGTCTGC	GACGGGCCT	9	GCTCTGCAAGCA	12	GATTGAAGCGAATATGG	CGGAGGATGCCAAGGCCCGTCTGCTGGCAGAGCAGCAGAACAAAGCT	experimental	PEmax	Day 28	R1	0.723919	0.710768	0.0472375	0.0547237	0.228843	0.234508	yes
C9orf78_225_5GtoT_9_12	C9orf78	5	G	T	GGATGCCAAGGCCCGTCTGC	GACGGGCCT	9	GCTCTGCAAGCA	12	GATTGAAGCGAATATGG	CGGAGGATGCCAAGGCCCGTCTGCTGGCAGAGCAGCAGAACAAAGCT	experimental	PEmax	Day 28	R2	0.697617	0.710768	0.0622098	0.0547237	0.240173	0.234508	yes
C9orf78_225_5GtoT_9_12	C9orf78	5	G	T	GGATGCCAAGGCCCGTCTGC	GACGGGCCT	9	GCTCTGCAAGCA	12	GATTGAAGCGAATATGG	CGGAGGATGCCAAGGCCCGTCTGCTGGCAGAGCAGCAGAACAAAGCT	experimental	PEmax	Day 7	R1	0.871069	0.86322	0.0520964	0.0543479	0.0768344	0.0824325	yes
C9orf78_225_5GtoT_9_12	C9orf78	5	G	T	GGATGCCAAGGCCCGTCTGC	GACGGGCCT	9	GCTCTGCAAGCA	12	GATTGAAGCGAATATGG	CGGAGGATGCCAAGGCCCGTCTGCTGGCAGAGCAGCAGAACAAAGCT	experimental	PEmax	Day 7	R2	0.85537	0.86322	0.0565994	0.0543479	0.0880306	0.0824325	yes
C9orf78_225_5GtoT_9_12	C9orf78	5	G	T	GGATGCCAAGGCCCGTCTGC	GACGGGCCT	9	GCTCTGCAAGCA	12	GATTGAAGCGAATATGG	CGGAGGATGCCAAGGCCCGTCTGCTGGCAGAGCAGCAGAACAAAGCT	experimental	PEmaxKO	Day 14	R1	0.108456	0.104294	0.0457261	0.0402315	0.845818	0.855475	yes
C9orf78_225_5GtoT_9_12	C9orf78	5	G	T	GGATGCCAAGGCCCGTCTGC	GACGGGCCT	9	GCTCTGCAAGCA	12	GATTGAAGCGAATATGG	CGGAGGATGCCAAGGCCCGTCTGCTGGCAGAGCAGCAGAACAAAGCT	experimental	PEmaxKO	Day 14	R2	0.100132	0.104294	0.0347368	0.0402315	0.865132	0.855475	yes
C9orf78_225_5GtoT_9_12	C9orf78	5	G	T	GGATGCCAAGGCCCGTCTGC	GACGGGCCT	9	GCTCTGCAAGCA	12	GATTGAAGCGAATATGG	CGGAGGATGCCAAGGCCCGTCTGCTGGCAGAGCAGCAGAACAAAGCT	experimental	PEmaxKO	Day 21	R1	0.102391	0.101573	0.0493562	0.0364815	0.848253	0.861946	yes
C9orf78_225_5GtoT_9_12	C9orf78	5	G	T	GGATGCCAAGGCCCGTCTGC	GACGGGCCT	9	GCTCTGCAAGCA	12	GATTGAAGCGAATATGG	CGGAGGATGCCAAGGCCCGTCTGCTGGCAGAGCAGCAGAACAAAGCT	experimental	PEmaxKO	Day 21	R2	0.100754	0.101573	0.0236067	0.0364815	0.875639	0.861946	yes
C9orf78_225_5GtoT_9_12	C9orf78	5	G	T	GGATGCCAAGGCCCGTCTGC	GACGGGCCT	9	GCTCTGCAAGCA	12	GATTGAAGCGAATATGG	CGGAGGATGCCAAGGCCCGTCTGCTGGCAGAGCAGCAGAACAAAGCT	experimental	PEmaxKO	Day 28	R1	0.0803199	0.084458	0.0481586	0.0310352	0.871521	0.884507	yes
C9orf78_225_5GtoT_9_12	C9orf78	5	G	T	GGATGCCAAGGCCCGTCTGC	GACGGGCCT	9	GCTCTGCAAGCA	12	GATTGAAGCGAATATGG	CGGAGGATGCCAAGGCCCGTCTGCTGGCAGAGCAGCAGAACAAAGCT	experimental	PEmaxKO	Day 28	R2	0.088596	0.084458	0.0139118	0.0310352	0.897492	0.884507	yes
C9orf78_225_5GtoT_9_12	C9orf78	5	G	T	GGATGCCAAGGCCCGTCTGC	GACGGGCCT	9	GCTCTGCAAGCA	12	GATTGAAGCGAATATGG	CGGAGGATGCCAAGGCCCGTCTGCTGGCAGAGCAGCAGAACAAAGCT	experimental	PEmaxKO	Day 7	R1	0.16272	0.158965	0.0373669	0.0397546	0.799913	0.80128	yes
C9orf78_225_5GtoT_9_12	C9orf78	5	G	T	GGATGCCAAGGCCCGTCTGC	GACGGGCCT	9	GCTCTGCAAGCA	12	GATTGAAGCGAATATGG	CGGAGGATGCCAAGGCCCGTCTGCTGGCAGAGCAGCAGAACAAAGCT	experimental	PEmaxKO	Day 7	R2	0.15521	0.158965	0.0421423	0.0397546	0.802648	0.80128	yes
CA5A_626_5GtoA_13_12	CA5A	5	G	A	GCCCCCAGCTGAAGCCACTC	TGGCTTCAGCTGG	13	GGAGACCTTGAG	12	CGATGTCATGTCTTAAA	TATGACCCCCAGCTGAAGCCACTCAGGGTCTCCTATGAAGCGGAGCT	experimental	PEmax	Day 14	R1	0.840596	0.84653	0.0483179	0.0439314	0.111086	0.109539	yes
CA5A_626_5GtoA_13_12	CA5A	5	G	A	GCCCCCAGCTGAAGCCACTC	TGGCTTCAGCTGG	13	GGAGACCTTGAG	12	CGATGTCATGTCTTAAA	TATGACCCCCAGCTGAAGCCACTCAGGGTCTCCTATGAAGCGGAGCT	experimental	PEmax	Day 14	R2	0.852464	0.84653	0.0395449	0.0439314	0.107992	0.109539	yes
CA5A_626_5GtoA_13_12	CA5A	5	G	A	GCCCCCAGCTGAAGCCACTC	TGGCTTCAGCTGG	13	GGAGACCTTGAG	12	CGATGTCATGTCTTAAA	TATGACCCCCAGCTGAAGCCACTCAGGGTCTCCTATGAAGCGGAGCT	experimental	PEmax	Day 21	R1	0.595204	0.604545	0.0479642	0.0499667	0.356832	0.345489	yes
CA5A_626_5GtoA_13_12	CA5A	5	G	A	GCCCCCAGCTGAAGCCACTC	TGGCTTCAGCTGG	13	GGAGACCTTGAG	12	CGATGTCATGTCTTAAA	TATGACCCCCAGCTGAAGCCACTCAGGGTCTCCTATGAAGCGGAGCT	experimental	PEmax	Day 21	R2	0.613886	0.604545	0.0519691	0.0499667	0.334145	0.345489	yes
CA5A_626_5GtoA_13_12	CA5A	5	G	A	GCCCCCAGCTGAAGCCACTC	TGGCTTCAGCTGG	13	GGAGACCTTGAG	12	CGATGTCATGTCTTAAA	TATGACCCCCAGCTGAAGCCACTCAGGGTCTCCTATGAAGCGGAGCT	experimental	PEmax	Day 28	R1	0.458927	0.488505	0.0312562	0.055516	0.509817	0.455979	yes
CA5A_626_5GtoA_13_12	CA5A	5	G	A	GCCCCCAGCTGAAGCCACTC	TGGCTTCAGCTGG	13	GGAGACCTTGAG	12	CGATGTCATGTCTTAAA	TATGACCCCCAGCTGAAGCCACTCAGGGTCTCCTATGAAGCGGAGCT	experimental	PEmax	Day 28	R2	0.518083	0.488505	0.0797759	0.055516	0.402142	0.455979	yes
CA5A_626_5GtoA_13_12	CA5A	5	G	A	GCCCCCAGCTGAAGCCACTC	TGGCTTCAGCTGG	13	GGAGACCTTGAG	12	CGATGTCATGTCTTAAA	TATGACCCCCAGCTGAAGCCACTCAGGGTCTCCTATGAAGCGGAGCT	experimental	PEmax	Day 7	R1	0.908578	0.914324	0.0361198	0.0311261	0.0553025	0.0545502	yes
CA5A_626_5GtoA_13_12	CA5A	5	G	A	GCCCCCAGCTGAAGCCACTC	TGGCTTCAGCTGG	13	GGAGACCTTGAG	12	CGATGTCATGTCTTAAA	TATGACCCCCAGCTGAAGCCACTCAGGGTCTCCTATGAAGCGGAGCT	experimental	PEmax	Day 7	R2	0.92007	0.914324	0.0261324	0.0311261	0.0537979	0.0545502	yes
CA5A_626_5GtoA_13_12	CA5A	5	G	A	GCCCCCAGCTGAAGCCACTC	TGGCTTCAGCTGG	13	GGAGACCTTGAG	12	CGATGTCATGTCTTAAA	TATGACCCCCAGCTGAAGCCACTCAGGGTCTCCTATGAAGCGGAGCT	experimental	PEmaxKO	Day 14	R1	0.283078	0.268301	0.0194095	0.0226613	0.697512	0.709038	yes
CA5A_626_5GtoA_13_12	CA5A	5	G	A	GCCCCCAGCTGAAGCCACTC	TGGCTTCAGCTGG	13	GGAGACCTTGAG	12	CGATGTCATGTCTTAAA	TATGACCCCCAGCTGAAGCCACTCAGGGTCTCCTATGAAGCGGAGCT	experimental	PEmaxKO	Day 14	R2	0.253523	0.268301	0.025913	0.0226613	0.720564	0.709038	yes
CA5A_626_5GtoA_13_12	CA5A	5	G	A	GCCCCCAGCTGAAGCCACTC	TGGCTTCAGCTGG	13	GGAGACCTTGAG	12	CGATGTCATGTCTTAAA	TATGACCCCCAGCTGAAGCCACTCAGGGTCTCCTATGAAGCGGAGCT	experimental	PEmaxKO	Day 21	R1	0.141791	0.13164	0.0225344	0.0192037	0.835675	0.849156	yes
CA5A_626_5GtoA_13_12	CA5A	5	G	A	GCCCCCAGCTGAAGCCACTC	TGGCTTCAGCTGG	13	GGAGACCTTGAG	12	CGATGTCATGTCTTAAA	TATGACCCCCAGCTGAAGCCACTCAGGGTCTCCTATGAAGCGGAGCT	experimental	PEmaxKO	Day 21	R2	0.12149	0.13164	0.015873	0.0192037	0.862637	0.849156	yes
CA5A_626_5GtoA_13_12	CA5A	5	G	A	GCCCCCAGCTGAAGCCACTC	TGGCTTCAGCTGG	13	GGAGACCTTGAG	12	CGATGTCATGTCTTAAA	TATGACCCCCAGCTGAAGCCACTCAGGGTCTCCTATGAAGCGGAGCT	experimental	PEmaxKO	Day 28	R1	0.161829	0.154774	0.0235813	0.0223506	0.81459	0.822876	yes
CA5A_626_5GtoA_13_12	CA5A	5	G	A	GCCCCCAGCTGAAGCCACTC	TGGCTTCAGCTGG	13	GGAGACCTTGAG	12	CGATGTCATGTCTTAAA	TATGACCCCCAGCTGAAGCCACTCAGGGTCTCCTATGAAGCGGAGCT	experimental	PEmaxKO	Day 28	R2	0.147719	0.154774	0.02112	0.0223506	0.831161	0.822876	yes
CA5A_626_5GtoA_13_12	CA5A	5	G	A	GCCCCCAGCTGAAGCCACTC	TGGCTTCAGCTGG	13	GGAGACCTTGAG	12	CGATGTCATGTCTTAAA	TATGACCCCCAGCTGAAGCCACTCAGGGTCTCCTATGAAGCGGAGCT	experimental	PEmaxKO	Day 7	R1	0.404712	0.389893	0.0285183	0.0270919	0.56677	0.583015	yes
CA5A_626_5GtoA_13_12	CA5A	5	G	A	GCCCCCAGCTGAAGCCACTC	TGGCTTCAGCTGG	13	GGAGACCTTGAG	12	CGATGTCATGTCTTAAA	TATGACCCCCAGCTGAAGCCACTCAGGGTCTCCTATGAAGCGGAGCT	experimental	PEmaxKO	Day 7	R2	0.375075	0.389893	0.0256655	0.0270919	0.59926	0.583015	yes
CA5A_626_5GtoC_13_12	CA5A	5	G	C	GCCCCCAGCTGAAGCCACTC	TGGCTTCAGCTGG	13	GGAGACCGTGAG	12	TCCATAGCAAGGTATTC	TATGACCCCCAGCTGAAGCCACTCAGGGTCTCCTATGAAGCGGAGCT	experimental	PEmax	Day 14	R1	0.113792	0.112856	0.0244869	0.0259657	0.861721	0.861179	yes
CA5A_626_5GtoC_13_12	CA5A	5	G	C	GCCCCCAGCTGAAGCCACTC	TGGCTTCAGCTGG	13	GGAGACCGTGAG	12	TCCATAGCAAGGTATTC	TATGACCCCCAGCTGAAGCCACTCAGGGTCTCCTATGAAGCGGAGCT	experimental	PEmax	Day 14	R2	0.111919	0.112856	0.0274446	0.0259657	0.860636	0.861179	yes
CA5A_626_5GtoC_13_12	CA5A	5	G	C	GCCCCCAGCTGAAGCCACTC	TGGCTTCAGCTGG	13	GGAGACCGTGAG	12	TCCATAGCAAGGTATTC	TATGACCCCCAGCTGAAGCCACTCAGGGTCTCCTATGAAGCGGAGCT	experimental	PEmax	Day 21	R1	0.116896	0.1082	0.0187327	0.0259007	0.864371	0.8659	yes
CA5A_626_5GtoC_13_12	CA5A	5	G	C	GCCCCCAGCTGAAGCCACTC	TGGCTTCAGCTGG	13	GGAGACCGTGAG	12	TCCATAGCAAGGTATTC	TATGACCCCCAGCTGAAGCCACTCAGGGTCTCCTATGAAGCGGAGCT	experimental	PEmax	Day 21	R2	0.0995033	0.1082	0.0330687	0.0259007	0.867428	0.8659	yes
CA5A_626_5GtoC_13_12	CA5A	5	G	C	GCCCCCAGCTGAAGCCACTC	TGGCTTCAGCTGG	13	GGAGACCGTGAG	12	TCCATAGCAAGGTATTC	TATGACCCCCAGCTGAAGCCACTCAGGGTCTCCTATGAAGCGGAGCT	experimental	PEmax	Day 28	R1	0.131708	0.108685	0.0203186	0.025356	0.847974	0.865959	yes
CA5A_626_5GtoC_13_12	CA5A	5	G	C	GCCCCCAGCTGAAGCCACTC	TGGCTTCAGCTGG	13	GGAGACCGTGAG	12	TCCATAGCAAGGTATTC	TATGACCCCCAGCTGAAGCCACTCAGGGTCTCCTATGAAGCGGAGCT	experimental	PEmax	Day 28	R2	0.0856623	0.108685	0.0303934	0.025356	0.883944	0.865959	yes
CA5A_626_5GtoC_13_12	CA5A	5	G	C	GCCCCCAGCTGAAGCCACTC	TGGCTTCAGCTGG	13	GGAGACCGTGAG	12	TCCATAGCAAGGTATTC	TATGACCCCCAGCTGAAGCCACTCAGGGTCTCCTATGAAGCGGAGCT	experimental	PEmax	Day 7	R1	0.184578	0.186612	0.0217887	0.0229692	0.793633	0.790418	yes
CA5A_626_5GtoC_13_12	CA5A	5	G	C	GCCCCCAGCTGAAGCCACTC	TGGCTTCAGCTGG	13	GGAGACCGTGAG	12	TCCATAGCAAGGTATTC	TATGACCCCCAGCTGAAGCCACTCAGGGTCTCCTATGAAGCGGAGCT	experimental	PEmax	Day 7	R2	0.188647	0.186612	0.0241497	0.0229692	0.787203	0.790418	yes
CA5A_626_5GtoC_13_12	CA5A	5	G	C	GCCCCCAGCTGAAGCCACTC	TGGCTTCAGCTGG	13	GGAGACCGTGAG	12	TCCATAGCAAGGTATTC	TATGACCCCCAGCTGAAGCCACTCAGGGTCTCCTATGAAGCGGAGCT	experimental	PEmaxKO	Day 14	R1	0.107048	0.100432	0.0227226	0.0227737	0.87023	0.876794	yes
CA5A_626_5GtoC_13_12	CA5A	5	G	C	GCCCCCAGCTGAAGCCACTC	TGGCTTCAGCTGG	13	GGAGACCGTGAG	12	TCCATAGCAAGGTATTC	TATGACCCCCAGCTGAAGCCACTCAGGGTCTCCTATGAAGCGGAGCT	experimental	PEmaxKO	Day 14	R2	0.0938161	0.100432	0.0228248	0.0227737	0.883359	0.876794	yes
CA5A_626_5GtoC_13_12	CA5A	5	G	C	GCCCCCAGCTGAAGCCACTC	TGGCTTCAGCTGG	13	GGAGACCGTGAG	12	TCCATAGCAAGGTATTC	TATGACCCCCAGCTGAAGCCACTCAGGGTCTCCTATGAAGCGGAGCT	experimental	PEmaxKO	Day 21	R1	0.101487	0.0946871	0.0200737	0.0219101	0.878439	0.883403	yes
CA5A_626_5GtoC_13_12	CA5A	5	G	C	GCCCCCAGCTGAAGCCACTC	TGGCTTCAGCTGG	13	GGAGACCGTGAG	12	TCCATAGCAAGGTATTC	TATGACCCCCAGCTGAAGCCACTCAGGGTCTCCTATGAAGCGGAGCT	experimental	PEmaxKO	Day 21	R2	0.0878868	0.0946871	0.0237464	0.0219101	0.888367	0.883403	yes
CA5A_626_5GtoC_13_12	CA5A	5	G	C	GCCCCCAGCTGAAGCCACTC	TGGCTTCAGCTGG	13	GGAGACCGTGAG	12	TCCATAGCAAGGTATTC	TATGACCCCCAGCTGAAGCCACTCAGGGTCTCCTATGAAGCGGAGCT	experimental	PEmaxKO	Day 28	R1	0.1212	0.0991815	0.0183069	0.0224545	0.860493	0.878364	yes
CA5A_626_5GtoC_13_12	CA5A	5	G	C	GCCCCCAGCTGAAGCCACTC	TGGCTTCAGCTGG	13	GGAGACCGTGAG	12	TCCATAGCAAGGTATTC	TATGACCCCCAGCTGAAGCCACTCAGGGTCTCCTATGAAGCGGAGCT	experimental	PEmaxKO	Day 28	R2	0.077163	0.0991815	0.026602	0.0224545	0.896235	0.878364	yes
CA5A_626_5GtoC_13_12	CA5A	5	G	C	GCCCCCAGCTGAAGCCACTC	TGGCTTCAGCTGG	13	GGAGACCGTGAG	12	TCCATAGCAAGGTATTC	TATGACCCCCAGCTGAAGCCACTCAGGGTCTCCTATGAAGCGGAGCT	experimental	PEmaxKO	Day 7	R1	0.147662	0.141794	0.0232213	0.0242558	0.829117	0.83395	yes
CA5A_626_5GtoC_13_12	CA5A	5	G	C	GCCCCCAGCTGAAGCCACTC	TGGCTTCAGCTGG	13	GGAGACCGTGAG	12	TCCATAGCAAGGTATTC	TATGACCCCCAGCTGAAGCCACTCAGGGTCTCCTATGAAGCGGAGCT	experimental	PEmaxKO	Day 7	R2	0.135926	0.141794	0.0252904	0.0242558	0.838784	0.83395	yes
CA5A_626_5GtoT_13_12	CA5A	5	G	T	GCCCCCAGCTGAAGCCACTC	TGGCTTCAGCTGG	13	GGAGACCATGAG	12	AAGTGGAACTAGGGACA	TATGACCCCCAGCTGAAGCCACTCAGGGTCTCCTATGAAGCGGAGCT	experimental	PEmax	Day 14	R1	0.591219	0.597603	0.0754476	0.0709996	0.333333	0.331397	yes
CA5A_626_5GtoT_13_12	CA5A	5	G	T	GCCCCCAGCTGAAGCCACTC	TGGCTTCAGCTGG	13	GGAGACCATGAG	12	AAGTGGAACTAGGGACA	TATGACCCCCAGCTGAAGCCACTCAGGGTCTCCTATGAAGCGGAGCT	experimental	PEmax	Day 14	R2	0.603987	0.597603	0.0665516	0.0709996	0.329462	0.331397	yes
CA5A_626_5GtoT_13_12	CA5A	5	G	T	GCCCCCAGCTGAAGCCACTC	TGGCTTCAGCTGG	13	GGAGACCATGAG	12	AAGTGGAACTAGGGACA	TATGACCCCCAGCTGAAGCCACTCAGGGTCTCCTATGAAGCGGAGCT	experimental	PEmax	Day 21	R1	0.418149	0.445824	0.0708472	0.0661656	0.511004	0.488011	yes
CA5A_626_5GtoT_13_12	CA5A	5	G	T	GCCCCCAGCTGAAGCCACTC	TGGCTTCAGCTGG	13	GGAGACCATGAG	12	AAGTGGAACTAGGGACA	TATGACCCCCAGCTGAAGCCACTCAGGGTCTCCTATGAAGCGGAGCT	experimental	PEmax	Day 21	R2	0.473498	0.445824	0.0614841	0.0661656	0.465018	0.488011	yes
CA5A_626_5GtoT_13_12	CA5A	5	G	T	GCCCCCAGCTGAAGCCACTC	TGGCTTCAGCTGG	13	GGAGACCATGAG	12	AAGTGGAACTAGGGACA	TATGACCCCCAGCTGAAGCCACTCAGGGTCTCCTATGAAGCGGAGCT	experimental	PEmax	Day 28	R1	0.313808	0.353563	0.102456	0.090846	0.583736	0.555591	yes
CA5A_626_5GtoT_13_12	CA5A	5	G	T	GCCCCCAGCTGAAGCCACTC	TGGCTTCAGCTGG	13	GGAGACCATGAG	12	AAGTGGAACTAGGGACA	TATGACCCCCAGCTGAAGCCACTCAGGGTCTCCTATGAAGCGGAGCT	experimental	PEmax	Day 28	R2	0.393317	0.353563	0.0792363	0.090846	0.527446	0.555591	yes
CA5A_626_5GtoT_13_12	CA5A	5	G	T	GCCCCCAGCTGAAGCCACTC	TGGCTTCAGCTGG	13	GGAGACCATGAG	12	AAGTGGAACTAGGGACA	TATGACCCCCAGCTGAAGCCACTCAGGGTCTCCTATGAAGCGGAGCT	experimental	PEmax	Day 7	R1	0.744817	0.74696	0.0669856	0.0642569	0.188198	0.188783	yes
CA5A_626_5GtoT_13_12	CA5A	5	G	T	GCCCCCAGCTGAAGCCACTC	TGGCTTCAGCTGG	13	GGAGACCATGAG	12	AAGTGGAACTAGGGACA	TATGACCCCCAGCTGAAGCCACTCAGGGTCTCCTATGAAGCGGAGCT	experimental	PEmax	Day 7	R2	0.749103	0.74696	0.0615282	0.0642569	0.189369	0.188783	yes
CA5A_626_5GtoT_13_12	CA5A	5	G	T	GCCCCCAGCTGAAGCCACTC	TGGCTTCAGCTGG	13	GGAGACCATGAG	12	AAGTGGAACTAGGGACA	TATGACCCCCAGCTGAAGCCACTCAGGGTCTCCTATGAAGCGGAGCT	experimental	PEmaxKO	Day 14	R1	0.114549	0.116084	0.0620351	0.0608509	0.823416	0.823065	yes
CA5A_626_5GtoT_13_12	CA5A	5	G	T	GCCCCCAGCTGAAGCCACTC	TGGCTTCAGCTGG	13	GGAGACCATGAG	12	AAGTGGAACTAGGGACA	TATGACCCCCAGCTGAAGCCACTCAGGGTCTCCTATGAAGCGGAGCT	experimental	PEmaxKO	Day 14	R2	0.11762	0.116084	0.0596666	0.0608509	0.822714	0.823065	yes
CA5A_626_5GtoT_13_12	CA5A	5	G	T	GCCCCCAGCTGAAGCCACTC	TGGCTTCAGCTGG	13	GGAGACCATGAG	12	AAGTGGAACTAGGGACA	TATGACCCCCAGCTGAAGCCACTCAGGGTCTCCTATGAAGCGGAGCT	experimental	PEmaxKO	Day 21	R1	0.113899	0.110512	0.0392869	0.0419716	0.846814	0.847516	yes
CA5A_626_5GtoT_13_12	CA5A	5	G	T	GCCCCCAGCTGAAGCCACTC	TGGCTTCAGCTGG	13	GGAGACCATGAG	12	AAGTGGAACTAGGGACA	TATGACCCCCAGCTGAAGCCACTCAGGGTCTCCTATGAAGCGGAGCT	experimental	PEmaxKO	Day 21	R2	0.107125	0.110512	0.0446563	0.0419716	0.848219	0.847516	yes
CA5A_626_5GtoT_13_12	CA5A	5	G	T	GCCCCCAGCTGAAGCCACTC	TGGCTTCAGCTGG	13	GGAGACCATGAG	12	AAGTGGAACTAGGGACA	TATGACCCCCAGCTGAAGCCACTCAGGGTCTCCTATGAAGCGGAGCT	experimental	PEmaxKO	Day 28	R1	0.106102	0.109828	0.0411009	0.0326037	0.852797	0.857568	yes
CA5A_626_5GtoT_13_12	CA5A	5	G	T	GCCCCCAGCTGAAGCCACTC	TGGCTTCAGCTGG	13	GGAGACCATGAG	12	AAGTGGAACTAGGGACA	TATGACCCCCAGCTGAAGCCACTCAGGGTCTCCTATGAAGCGGAGCT	experimental	PEmaxKO	Day 28	R2	0.113555	0.109828	0.0241066	0.0326037	0.862339	0.857568	yes
CA5A_626_5GtoT_13_12	CA5A	5	G	T	GCCCCCAGCTGAAGCCACTC	TGGCTTCAGCTGG	13	GGAGACCATGAG	12	AAGTGGAACTAGGGACA	TATGACCCCCAGCTGAAGCCACTCAGGGTCTCCTATGAAGCGGAGCT	experimental	PEmaxKO	Day 7	R1	0.164785	0.159283	0.0493697	0.0498543	0.785846	0.790862	yes
CA5A_626_5GtoT_13_12	CA5A	5	G	T	GCCCCCAGCTGAAGCCACTC	TGGCTTCAGCTGG	13	GGAGACCATGAG	12	AAGTGGAACTAGGGACA	TATGACCCCCAGCTGAAGCCACTCAGGGTCTCCTATGAAGCGGAGCT	experimental	PEmaxKO	Day 7	R2	0.153782	0.159283	0.0503388	0.0498543	0.795879	0.790862	yes
CACNA1A_468_5GtoA_9_12	CACNA1A	5	G	A	GGTCCGACAGAACTGCCTCA	GGCAGTTCT	9	GGTTAACTGTGA	12	GCGCCGCCTTTATGATA	TCCCCGTCCGACAGAACTGCCTCACGGTTAACCGGTCTCTCTTAGCT	experimental	PEmax	Day 14	R1	0.454963	0.45912	0.0248694	0.0289063	0.520167	0.511974	yes
CACNA1A_468_5GtoA_9_12	CACNA1A	5	G	A	GGTCCGACAGAACTGCCTCA	GGCAGTTCT	9	GGTTAACTGTGA	12	GCGCCGCCTTTATGATA	TCCCCGTCCGACAGAACTGCCTCACGGTTAACCGGTCTCTCTTAGCT	experimental	PEmax	Day 14	R2	0.463276	0.45912	0.0329433	0.0289063	0.50378	0.511974	yes
CACNA1A_468_5GtoA_9_12	CACNA1A	5	G	A	GGTCCGACAGAACTGCCTCA	GGCAGTTCT	9	GGTTAACTGTGA	12	GCGCCGCCTTTATGATA	TCCCCGTCCGACAGAACTGCCTCACGGTTAACCGGTCTCTCTTAGCT	experimental	PEmax	Day 21	R1	0.347034	0.352854	0.0233918	0.0284713	0.629574	0.618675	yes
CACNA1A_468_5GtoA_9_12	CACNA1A	5	G	A	GGTCCGACAGAACTGCCTCA	GGCAGTTCT	9	GGTTAACTGTGA	12	GCGCCGCCTTTATGATA	TCCCCGTCCGACAGAACTGCCTCACGGTTAACCGGTCTCTCTTAGCT	experimental	PEmax	Day 21	R2	0.358674	0.352854	0.0335508	0.0284713	0.607775	0.618675	yes
CACNA1A_468_5GtoA_9_12	CACNA1A	5	G	A	GGTCCGACAGAACTGCCTCA	GGCAGTTCT	9	GGTTAACTGTGA	12	GCGCCGCCTTTATGATA	TCCCCGTCCGACAGAACTGCCTCACGGTTAACCGGTCTCTCTTAGCT	experimental	PEmax	Day 28	R1	0.278015	0.261236	0.0205506	0.0375381	0.701435	0.701226	yes
CACNA1A_468_5GtoA_9_12	CACNA1A	5	G	A	GGTCCGACAGAACTGCCTCA	GGCAGTTCT	9	GGTTAACTGTGA	12	GCGCCGCCTTTATGATA	TCCCCGTCCGACAGAACTGCCTCACGGTTAACCGGTCTCTCTTAGCT	experimental	PEmax	Day 28	R2	0.244457	0.261236	0.0545256	0.0375381	0.701018	0.701226	yes
CACNA1A_468_5GtoA_9_12	CACNA1A	5	G	A	GGTCCGACAGAACTGCCTCA	GGCAGTTCT	9	GGTTAACTGTGA	12	GCGCCGCCTTTATGATA	TCCCCGTCCGACAGAACTGCCTCACGGTTAACCGGTCTCTCTTAGCT	experimental	PEmax	Day 7	R1	0.649888	0.659713	0.0276787	0.0244784	0.322434	0.315809	yes
CACNA1A_468_5GtoA_9_12	CACNA1A	5	G	A	GGTCCGACAGAACTGCCTCA	GGCAGTTCT	9	GGTTAACTGTGA	12	GCGCCGCCTTTATGATA	TCCCCGTCCGACAGAACTGCCTCACGGTTAACCGGTCTCTCTTAGCT	experimental	PEmax	Day 7	R2	0.669538	0.659713	0.0212781	0.0244784	0.309184	0.315809	yes
CACNA1A_468_5GtoA_9_12	CACNA1A	5	G	A	GGTCCGACAGAACTGCCTCA	GGCAGTTCT	9	GGTTAACTGTGA	12	GCGCCGCCTTTATGATA	TCCCCGTCCGACAGAACTGCCTCACGGTTAACCGGTCTCTCTTAGCT	experimental	PEmaxKO	Day 14	R1	0.0684814	0.0760508	0.035764	0.0315727	0.895755	0.892376	yes
CACNA1A_468_5GtoA_9_12	CACNA1A	5	G	A	GGTCCGACAGAACTGCCTCA	GGCAGTTCT	9	GGTTAACTGTGA	12	GCGCCGCCTTTATGATA	TCCCCGTCCGACAGAACTGCCTCACGGTTAACCGGTCTCTCTTAGCT	experimental	PEmaxKO	Day 14	R2	0.0836203	0.0760508	0.0273815	0.0315727	0.888998	0.892376	yes
CACNA1A_468_5GtoA_9_12	CACNA1A	5	G	A	GGTCCGACAGAACTGCCTCA	GGCAGTTCT	9	GGTTAACTGTGA	12	GCGCCGCCTTTATGATA	TCCCCGTCCGACAGAACTGCCTCACGGTTAACCGGTCTCTCTTAGCT	experimental	PEmaxKO	Day 21	R1	0.0705798	0.08778	0.0334894	0.0290767	0.895931	0.883143	yes
CACNA1A_468_5GtoA_9_12	CACNA1A	5	G	A	GGTCCGACAGAACTGCCTCA	GGCAGTTCT	9	GGTTAACTGTGA	12	GCGCCGCCTTTATGATA	TCCCCGTCCGACAGAACTGCCTCACGGTTAACCGGTCTCTCTTAGCT	experimental	PEmaxKO	Day 21	R2	0.10498	0.08778	0.024664	0.0290767	0.870356	0.883143	yes
CACNA1A_468_5GtoA_9_12	CACNA1A	5	G	A	GGTCCGACAGAACTGCCTCA	GGCAGTTCT	9	GGTTAACTGTGA	12	GCGCCGCCTTTATGATA	TCCCCGTCCGACAGAACTGCCTCACGGTTAACCGGTCTCTCTTAGCT	experimental	PEmaxKO	Day 28	R1	0.0755988	0.105498	0.0230165	0.0211439	0.901385	0.873358	yes
CACNA1A_468_5GtoA_9_12	CACNA1A	5	G	A	GGTCCGACAGAACTGCCTCA	GGCAGTTCT	9	GGTTAACTGTGA	12	GCGCCGCCTTTATGATA	TCCCCGTCCGACAGAACTGCCTCACGGTTAACCGGTCTCTCTTAGCT	experimental	PEmaxKO	Day 28	R2	0.135397	0.105498	0.0192714	0.0211439	0.845331	0.873358	yes
CACNA1A_468_5GtoA_9_12	CACNA1A	5	G	A	GGTCCGACAGAACTGCCTCA	GGCAGTTCT	9	GGTTAACTGTGA	12	GCGCCGCCTTTATGATA	TCCCCGTCCGACAGAACTGCCTCACGGTTAACCGGTCTCTCTTAGCT	experimental	PEmaxKO	Day 7	R1	0.123374	0.122972	0.0279006	0.027303	0.848725	0.849725	yes
CACNA1A_468_5GtoA_9_12	CACNA1A	5	G	A	GGTCCGACAGAACTGCCTCA	GGCAGTTCT	9	GGTTAACTGTGA	12	GCGCCGCCTTTATGATA	TCCCCGTCCGACAGAACTGCCTCACGGTTAACCGGTCTCTCTTAGCT	experimental	PEmaxKO	Day 7	R2	0.122569	0.122972	0.0267054	0.027303	0.850726	0.849725	yes
CACNA1A_468_5GtoC_9_12	CACNA1A	5	G	C	GGTCCGACAGAACTGCCTCA	GGCAGTTCT	9	GGTTAACGGTGA	12	TTCCGCGCTCGTATTGG	TCCCCGTCCGACAGAACTGCCTCACGGTTAACCGGTCTCTCTTAGCT	experimental	PEmax	Day 14	R1	0.136707	0.138945	0.0402078	0.0384811	0.823085	0.822574	yes
CACNA1A_468_5GtoC_9_12	CACNA1A	5	G	C	GGTCCGACAGAACTGCCTCA	GGCAGTTCT	9	GGTTAACGGTGA	12	TTCCGCGCTCGTATTGG	TCCCCGTCCGACAGAACTGCCTCACGGTTAACCGGTCTCTCTTAGCT	experimental	PEmax	Day 14	R2	0.141183	0.138945	0.0367543	0.0384811	0.822062	0.822574	yes
CACNA1A_468_5GtoC_9_12	CACNA1A	5	G	C	GGTCCGACAGAACTGCCTCA	GGCAGTTCT	9	GGTTAACGGTGA	12	TTCCGCGCTCGTATTGG	TCCCCGTCCGACAGAACTGCCTCACGGTTAACCGGTCTCTCTTAGCT	experimental	PEmax	Day 21	R1	0.141182	0.136654	0.0325581	0.0321452	0.82626	0.831201	yes
CACNA1A_468_5GtoC_9_12	CACNA1A	5	G	C	GGTCCGACAGAACTGCCTCA	GGCAGTTCT	9	GGTTAACGGTGA	12	TTCCGCGCTCGTATTGG	TCCCCGTCCGACAGAACTGCCTCACGGTTAACCGGTCTCTCTTAGCT	experimental	PEmax	Day 21	R2	0.132126	0.136654	0.0317323	0.0321452	0.836142	0.831201	yes
CACNA1A_468_5GtoC_9_12	CACNA1A	5	G	C	GGTCCGACAGAACTGCCTCA	GGCAGTTCT	9	GGTTAACGGTGA	12	TTCCGCGCTCGTATTGG	TCCCCGTCCGACAGAACTGCCTCACGGTTAACCGGTCTCTCTTAGCT	experimental	PEmax	Day 28	R1	0.108899	0.10871	0.0274406	0.0327785	0.86366	0.858511	yes
CACNA1A_468_5GtoC_9_12	CACNA1A	5	G	C	GGTCCGACAGAACTGCCTCA	GGCAGTTCT	9	GGTTAACGGTGA	12	TTCCGCGCTCGTATTGG	TCCCCGTCCGACAGAACTGCCTCACGGTTAACCGGTCTCTCTTAGCT	experimental	PEmax	Day 28	R2	0.108521	0.10871	0.0381163	0.0327785	0.853363	0.858511	yes
CACNA1A_468_5GtoC_9_12	CACNA1A	5	G	C	GGTCCGACAGAACTGCCTCA	GGCAGTTCT	9	GGTTAACGGTGA	12	TTCCGCGCTCGTATTGG	TCCCCGTCCGACAGAACTGCCTCACGGTTAACCGGTCTCTCTTAGCT	experimental	PEmax	Day 7	R1	0.314287	0.30574	0.0412432	0.0409922	0.64447	0.653267	yes
CACNA1A_468_5GtoC_9_12	CACNA1A	5	G	C	GGTCCGACAGAACTGCCTCA	GGCAGTTCT	9	GGTTAACGGTGA	12	TTCCGCGCTCGTATTGG	TCCCCGTCCGACAGAACTGCCTCACGGTTAACCGGTCTCTCTTAGCT	experimental	PEmax	Day 7	R2	0.297194	0.30574	0.0407411	0.0409922	0.662065	0.653267	yes
CACNA1A_468_5GtoC_9_12	CACNA1A	5	G	C	GGTCCGACAGAACTGCCTCA	GGCAGTTCT	9	GGTTAACGGTGA	12	TTCCGCGCTCGTATTGG	TCCCCGTCCGACAGAACTGCCTCACGGTTAACCGGTCTCTCTTAGCT	experimental	PEmaxKO	Day 14	R1	0.0804202	0.089552	0.0411759	0.0396586	0.878404	0.870789	yes
CACNA1A_468_5GtoC_9_12	CACNA1A	5	G	C	GGTCCGACAGAACTGCCTCA	GGCAGTTCT	9	GGTTAACGGTGA	12	TTCCGCGCTCGTATTGG	TCCCCGTCCGACAGAACTGCCTCACGGTTAACCGGTCTCTCTTAGCT	experimental	PEmaxKO	Day 14	R2	0.0986839	0.089552	0.0381413	0.0396586	0.863175	0.870789	yes
CACNA1A_468_5GtoC_9_12	CACNA1A	5	G	C	GGTCCGACAGAACTGCCTCA	GGCAGTTCT	9	GGTTAACGGTGA	12	TTCCGCGCTCGTATTGG	TCCCCGTCCGACAGAACTGCCTCACGGTTAACCGGTCTCTCTTAGCT	experimental	PEmaxKO	Day 21	R1	0.0623907	0.07669	0.0396501	0.0343834	0.897959	0.888927	yes
CACNA1A_468_5GtoC_9_12	CACNA1A	5	G	C	GGTCCGACAGAACTGCCTCA	GGCAGTTCT	9	GGTTAACGGTGA	12	TTCCGCGCTCGTATTGG	TCCCCGTCCGACAGAACTGCCTCACGGTTAACCGGTCTCTCTTAGCT	experimental	PEmaxKO	Day 21	R2	0.0909893	0.07669	0.0291166	0.0343834	0.879894	0.888927	yes
CACNA1A_468_5GtoC_9_12	CACNA1A	5	G	C	GGTCCGACAGAACTGCCTCA	GGCAGTTCT	9	GGTTAACGGTGA	12	TTCCGCGCTCGTATTGG	TCCCCGTCCGACAGAACTGCCTCACGGTTAACCGGTCTCTCTTAGCT	experimental	PEmaxKO	Day 28	R1	0.0434235	0.0639854	0.0326595	0.0294203	0.923917	0.906594	yes
CACNA1A_468_5GtoC_9_12	CACNA1A	5	G	C	GGTCCGACAGAACTGCCTCA	GGCAGTTCT	9	GGTTAACGGTGA	12	TTCCGCGCTCGTATTGG	TCCCCGTCCGACAGAACTGCCTCACGGTTAACCGGTCTCTCTTAGCT	experimental	PEmaxKO	Day 28	R2	0.0845472	0.0639854	0.0261811	0.0294203	0.889272	0.906594	yes
CACNA1A_468_5GtoC_9_12	CACNA1A	5	G	C	GGTCCGACAGAACTGCCTCA	GGCAGTTCT	9	GGTTAACGGTGA	12	TTCCGCGCTCGTATTGG	TCCCCGTCCGACAGAACTGCCTCACGGTTAACCGGTCTCTCTTAGCT	experimental	PEmaxKO	Day 7	R1	0.117234	0.117349	0.0374782	0.0382354	0.845288	0.844416	yes
CACNA1A_468_5GtoC_9_12	CACNA1A	5	G	C	GGTCCGACAGAACTGCCTCA	GGCAGTTCT	9	GGTTAACGGTGA	12	TTCCGCGCTCGTATTGG	TCCCCGTCCGACAGAACTGCCTCACGGTTAACCGGTCTCTCTTAGCT	experimental	PEmaxKO	Day 7	R2	0.117464	0.117349	0.0389926	0.0382354	0.843543	0.844416	yes
CACNA1A_468_5GtoT_9_12	CACNA1A	5	G	T	GGTCCGACAGAACTGCCTCA	GGCAGTTCT	9	GGTTAACAGTGA	12	ATGGGTTTCGCAGAGAG	TCCCCGTCCGACAGAACTGCCTCACGGTTAACCGGTCTCTCTTAGCT	experimental	PEmax	Day 14	R1	0.51208	0.506692	0.0294542	0.0311728	0.458466	0.462135	yes
CACNA1A_468_5GtoT_9_12	CACNA1A	5	G	T	GGTCCGACAGAACTGCCTCA	GGCAGTTCT	9	GGTTAACAGTGA	12	ATGGGTTTCGCAGAGAG	TCCCCGTCCGACAGAACTGCCTCACGGTTAACCGGTCTCTCTTAGCT	experimental	PEmax	Day 14	R2	0.501304	0.506692	0.0328913	0.0311728	0.465805	0.462135	yes
CACNA1A_468_5GtoT_9_12	CACNA1A	5	G	T	GGTCCGACAGAACTGCCTCA	GGCAGTTCT	9	GGTTAACAGTGA	12	ATGGGTTTCGCAGAGAG	TCCCCGTCCGACAGAACTGCCTCACGGTTAACCGGTCTCTCTTAGCT	experimental	PEmax	Day 21	R1	0.404151	0.412688	0.0228818	0.0343593	0.572967	0.552953	yes
CACNA1A_468_5GtoT_9_12	CACNA1A	5	G	T	GGTCCGACAGAACTGCCTCA	GGCAGTTCT	9	GGTTAACAGTGA	12	ATGGGTTTCGCAGAGAG	TCCCCGTCCGACAGAACTGCCTCACGGTTAACCGGTCTCTCTTAGCT	experimental	PEmax	Day 21	R2	0.421225	0.412688	0.0458369	0.0343593	0.532938	0.552953	yes
CACNA1A_468_5GtoT_9_12	CACNA1A	5	G	T	GGTCCGACAGAACTGCCTCA	GGCAGTTCT	9	GGTTAACAGTGA	12	ATGGGTTTCGCAGAGAG	TCCCCGTCCGACAGAACTGCCTCACGGTTAACCGGTCTCTCTTAGCT	experimental	PEmax	Day 28	R1	0.343094	0.345076	0.0239677	0.0398217	0.632938	0.615103	yes
CACNA1A_468_5GtoT_9_12	CACNA1A	5	G	T	GGTCCGACAGAACTGCCTCA	GGCAGTTCT	9	GGTTAACAGTGA	12	ATGGGTTTCGCAGAGAG	TCCCCGTCCGACAGAACTGCCTCACGGTTAACCGGTCTCTCTTAGCT	experimental	PEmax	Day 28	R2	0.347057	0.345076	0.0556756	0.0398217	0.597267	0.615103	yes
CACNA1A_468_5GtoT_9_12	CACNA1A	5	G	T	GGTCCGACAGAACTGCCTCA	GGCAGTTCT	9	GGTTAACAGTGA	12	ATGGGTTTCGCAGAGAG	TCCCCGTCCGACAGAACTGCCTCACGGTTAACCGGTCTCTCTTAGCT	experimental	PEmax	Day 7	R1	0.703068	0.704788	0.027994	0.0297636	0.268938	0.265448	yes
CACNA1A_468_5GtoT_9_12	CACNA1A	5	G	T	GGTCCGACAGAACTGCCTCA	GGCAGTTCT	9	GGTTAACAGTGA	12	ATGGGTTTCGCAGAGAG	TCCCCGTCCGACAGAACTGCCTCACGGTTAACCGGTCTCTCTTAGCT	experimental	PEmax	Day 7	R2	0.706508	0.704788	0.0315332	0.0297636	0.261959	0.265448	yes
CACNA1A_468_5GtoT_9_12	CACNA1A	5	G	T	GGTCCGACAGAACTGCCTCA	GGCAGTTCT	9	GGTTAACAGTGA	12	ATGGGTTTCGCAGAGAG	TCCCCGTCCGACAGAACTGCCTCACGGTTAACCGGTCTCTCTTAGCT	experimental	PEmaxKO	Day 14	R1	0.0665856	0.0759377	0.0248733	0.0294771	0.908541	0.894585	yes
CACNA1A_468_5GtoT_9_12	CACNA1A	5	G	T	GGTCCGACAGAACTGCCTCA	GGCAGTTCT	9	GGTTAACAGTGA	12	ATGGGTTTCGCAGAGAG	TCCCCGTCCGACAGAACTGCCTCACGGTTAACCGGTCTCTCTTAGCT	experimental	PEmaxKO	Day 14	R2	0.0852897	0.0759377	0.034081	0.0294771	0.880629	0.894585	yes
CACNA1A_468_5GtoT_9_12	CACNA1A	5	G	T	GGTCCGACAGAACTGCCTCA	GGCAGTTCT	9	GGTTAACAGTGA	12	ATGGGTTTCGCAGAGAG	TCCCCGTCCGACAGAACTGCCTCACGGTTAACCGGTCTCTCTTAGCT	experimental	PEmaxKO	Day 21	R1	0.057008	0.0637941	0.0298475	0.0308722	0.913145	0.905334	yes
CACNA1A_468_5GtoT_9_12	CACNA1A	5	G	T	GGTCCGACAGAACTGCCTCA	GGCAGTTCT	9	GGTTAACAGTGA	12	ATGGGTTTCGCAGAGAG	TCCCCGTCCGACAGAACTGCCTCACGGTTAACCGGTCTCTCTTAGCT	experimental	PEmaxKO	Day 21	R2	0.0705803	0.0637941	0.0318968	0.0308722	0.897523	0.905334	yes
CACNA1A_468_5GtoT_9_12	CACNA1A	5	G	T	GGTCCGACAGAACTGCCTCA	GGCAGTTCT	9	GGTTAACAGTGA	12	ATGGGTTTCGCAGAGAG	TCCCCGTCCGACAGAACTGCCTCACGGTTAACCGGTCTCTCTTAGCT	experimental	PEmaxKO	Day 28	R1	0.0336062	0.0491389	0.0173648	0.0216337	0.949029	0.929227	yes
CACNA1A_468_5GtoT_9_12	CACNA1A	5	G	T	GGTCCGACAGAACTGCCTCA	GGCAGTTCT	9	GGTTAACAGTGA	12	ATGGGTTTCGCAGAGAG	TCCCCGTCCGACAGAACTGCCTCACGGTTAACCGGTCTCTCTTAGCT	experimental	PEmaxKO	Day 28	R2	0.0646715	0.0491389	0.0259026	0.0216337	0.909426	0.929227	yes
CACNA1A_468_5GtoT_9_12	CACNA1A	5	G	T	GGTCCGACAGAACTGCCTCA	GGCAGTTCT	9	GGTTAACAGTGA	12	ATGGGTTTCGCAGAGAG	TCCCCGTCCGACAGAACTGCCTCACGGTTAACCGGTCTCTCTTAGCT	experimental	PEmaxKO	Day 7	R1	0.113386	0.114696	0.023923	0.0246134	0.862691	0.860691	yes
CACNA1A_468_5GtoT_9_12	CACNA1A	5	G	T	GGTCCGACAGAACTGCCTCA	GGCAGTTCT	9	GGTTAACAGTGA	12	ATGGGTTTCGCAGAGAG	TCCCCGTCCGACAGAACTGCCTCACGGTTAACCGGTCTCTCTTAGCT	experimental	PEmaxKO	Day 7	R2	0.116005	0.114696	0.0253038	0.0246134	0.858691	0.860691	yes
CACNB1_142_5GtoA_13_15	CACNB1	5	G	A	GCATGTGCCCCCCTATGACG	CATAGGGGGGCAC	13	TGGAAGGCACTACGT	15	GCTGAGTTGGGAAGGAT	CAGAGCATGTGCCCCCCTATGACGTGGTGCCTTCCATGAGGCCAGCT	experimental	PEmax	Day 14	R1	0.852121	0.850939	0.0161616	0.0161745	0.131717	0.132887	yes
CACNB1_142_5GtoA_13_15	CACNB1	5	G	A	GCATGTGCCCCCCTATGACG	CATAGGGGGGCAC	13	TGGAAGGCACTACGT	15	GCTGAGTTGGGAAGGAT	CAGAGCATGTGCCCCCCTATGACGTGGTGCCTTCCATGAGGCCAGCT	experimental	PEmax	Day 14	R2	0.849756	0.850939	0.0161873	0.0161745	0.134056	0.132887	yes
CACNB1_142_5GtoA_13_15	CACNB1	5	G	A	GCATGTGCCCCCCTATGACG	CATAGGGGGGCAC	13	TGGAAGGCACTACGT	15	GCTGAGTTGGGAAGGAT	CAGAGCATGTGCCCCCCTATGACGTGGTGCCTTCCATGAGGCCAGCT	experimental	PEmax	Day 21	R1	0.76434	0.752451	0.012987	0.0118483	0.222673	0.235701	yes
CACNB1_142_5GtoA_13_15	CACNB1	5	G	A	GCATGTGCCCCCCTATGACG	CATAGGGGGGCAC	13	TGGAAGGCACTACGT	15	GCTGAGTTGGGAAGGAT	CAGAGCATGTGCCCCCCTATGACGTGGTGCCTTCCATGAGGCCAGCT	experimental	PEmax	Day 21	R2	0.740562	0.752451	0.0107095	0.0118483	0.248728	0.235701	yes
CACNB1_142_5GtoA_13_15	CACNB1	5	G	A	GCATGTGCCCCCCTATGACG	CATAGGGGGGCAC	13	TGGAAGGCACTACGT	15	GCTGAGTTGGGAAGGAT	CAGAGCATGTGCCCCCCTATGACGTGGTGCCTTCCATGAGGCCAGCT	experimental	PEmax	Day 28	R1	0.763206	0.720536	0.0073644	0.0106964	0.229429	0.268767	yes
CACNB1_142_5GtoA_13_15	CACNB1	5	G	A	GCATGTGCCCCCCTATGACG	CATAGGGGGGCAC	13	TGGAAGGCACTACGT	15	GCTGAGTTGGGAAGGAT	CAGAGCATGTGCCCCCCTATGACGTGGTGCCTTCCATGAGGCCAGCT	experimental	PEmax	Day 28	R2	0.677866	0.720536	0.0140284	0.0106964	0.308105	0.268767	yes
CACNB1_142_5GtoA_13_15	CACNB1	5	G	A	GCATGTGCCCCCCTATGACG	CATAGGGGGGCAC	13	TGGAAGGCACTACGT	15	GCTGAGTTGGGAAGGAT	CAGAGCATGTGCCCCCCTATGACGTGGTGCCTTCCATGAGGCCAGCT	experimental	PEmax	Day 7	R1	0.901792	0.904587	0.0226537	0.0260327	0.0755539	0.0693805	yes
CACNB1_142_5GtoA_13_15	CACNB1	5	G	A	GCATGTGCCCCCCTATGACG	CATAGGGGGGCAC	13	TGGAAGGCACTACGT	15	GCTGAGTTGGGAAGGAT	CAGAGCATGTGCCCCCCTATGACGTGGTGCCTTCCATGAGGCCAGCT	experimental	PEmax	Day 7	R2	0.907381	0.904587	0.0294118	0.0260327	0.063207	0.0693805	yes
CACNB1_142_5GtoA_13_15	CACNB1	5	G	A	GCATGTGCCCCCCTATGACG	CATAGGGGGGCAC	13	TGGAAGGCACTACGT	15	GCTGAGTTGGGAAGGAT	CAGAGCATGTGCCCCCCTATGACGTGGTGCCTTCCATGAGGCCAGCT	experimental	PEmaxKO	Day 14	R1	0.16509	0.166589	0.0109299	0.0155394	0.82398	0.817871	yes
CACNB1_142_5GtoA_13_15	CACNB1	5	G	A	GCATGTGCCCCCCTATGACG	CATAGGGGGGCAC	13	TGGAAGGCACTACGT	15	GCTGAGTTGGGAAGGAT	CAGAGCATGTGCCCCCCTATGACGTGGTGCCTTCCATGAGGCCAGCT	experimental	PEmaxKO	Day 14	R2	0.168089	0.166589	0.0201488	0.0155394	0.811763	0.817871	yes
CACNB1_142_5GtoA_13_15	CACNB1	5	G	A	GCATGTGCCCCCCTATGACG	CATAGGGGGGCAC	13	TGGAAGGCACTACGT	15	GCTGAGTTGGGAAGGAT	CAGAGCATGTGCCCCCCTATGACGTGGTGCCTTCCATGAGGCCAGCT	experimental	PEmaxKO	Day 21	R1	0.119196	0.131245	0.00914077	0.00707944	0.871664	0.861675	yes
CACNB1_142_5GtoA_13_15	CACNB1	5	G	A	GCATGTGCCCCCCTATGACG	CATAGGGGGGCAC	13	TGGAAGGCACTACGT	15	GCTGAGTTGGGAAGGAT	CAGAGCATGTGCCCCCCTATGACGTGGTGCCTTCCATGAGGCCAGCT	experimental	PEmaxKO	Day 21	R2	0.143295	0.131245	0.00501812	0.00707944	0.851687	0.861675	yes
CACNB1_142_5GtoA_13_15	CACNB1	5	G	A	GCATGTGCCCCCCTATGACG	CATAGGGGGGCAC	13	TGGAAGGCACTACGT	15	GCTGAGTTGGGAAGGAT	CAGAGCATGTGCCCCCCTATGACGTGGTGCCTTCCATGAGGCCAGCT	experimental	PEmaxKO	Day 28	R1	0.131156	0.133156	0.0151939	0.0140392	0.85365	0.852804	yes
CACNB1_142_5GtoA_13_15	CACNB1	5	G	A	GCATGTGCCCCCCTATGACG	CATAGGGGGGCAC	13	TGGAAGGCACTACGT	15	GCTGAGTTGGGAAGGAT	CAGAGCATGTGCCCCCCTATGACGTGGTGCCTTCCATGAGGCCAGCT	experimental	PEmaxKO	Day 28	R2	0.135156	0.133156	0.0128846	0.0140392	0.851959	0.852804	yes
CACNB1_142_5GtoA_13_15	CACNB1	5	G	A	GCATGTGCCCCCCTATGACG	CATAGGGGGGCAC	13	TGGAAGGCACTACGT	15	GCTGAGTTGGGAAGGAT	CAGAGCATGTGCCCCCCTATGACGTGGTGCCTTCCATGAGGCCAGCT	experimental	PEmaxKO	Day 7	R1	0.244366	0.238952	0.0170865	0.0209002	0.738548	0.740148	yes
CACNB1_142_5GtoA_13_15	CACNB1	5	G	A	GCATGTGCCCCCCTATGACG	CATAGGGGGGCAC	13	TGGAAGGCACTACGT	15	GCTGAGTTGGGAAGGAT	CAGAGCATGTGCCCCCCTATGACGTGGTGCCTTCCATGAGGCCAGCT	experimental	PEmaxKO	Day 7	R2	0.233538	0.238952	0.0247139	0.0209002	0.741748	0.740148	yes
CACNB1_142_5GtoC_13_15	CACNB1	5	G	C	GCATGTGCCCCCCTATGACG	CATAGGGGGGCAC	13	TGGAAGGCACGACGT	15	CTTACTGAACGTGACCA	CAGAGCATGTGCCCCCCTATGACGTGGTGCCTTCCATGAGGCCAGCT	experimental	PEmax	Day 14	R1	0.19662	0.177691	0.0450704	0.0445092	0.75831	0.7778	yes
CACNB1_142_5GtoC_13_15	CACNB1	5	G	C	GCATGTGCCCCCCTATGACG	CATAGGGGGGCAC	13	TGGAAGGCACGACGT	15	CTTACTGAACGTGACCA	CAGAGCATGTGCCCCCCTATGACGTGGTGCCTTCCATGAGGCCAGCT	experimental	PEmax	Day 14	R2	0.158762	0.177691	0.043948	0.0445092	0.79729	0.7778	yes
CACNB1_142_5GtoC_13_15	CACNB1	5	G	C	GCATGTGCCCCCCTATGACG	CATAGGGGGGCAC	13	TGGAAGGCACGACGT	15	CTTACTGAACGTGACCA	CAGAGCATGTGCCCCCCTATGACGTGGTGCCTTCCATGAGGCCAGCT	experimental	PEmax	Day 21	R1	0.0991525	0.109609	0.0124294	0.0157542	0.888418	0.874637	yes
CACNB1_142_5GtoC_13_15	CACNB1	5	G	C	GCATGTGCCCCCCTATGACG	CATAGGGGGGCAC	13	TGGAAGGCACGACGT	15	CTTACTGAACGTGACCA	CAGAGCATGTGCCCCCCTATGACGTGGTGCCTTCCATGAGGCCAGCT	experimental	PEmax	Day 21	R2	0.120066	0.109609	0.0190789	0.0157542	0.860855	0.874637	yes
CACNB1_142_5GtoC_13_15	CACNB1	5	G	C	GCATGTGCCCCCCTATGACG	CATAGGGGGGCAC	13	TGGAAGGCACGACGT	15	CTTACTGAACGTGACCA	CAGAGCATGTGCCCCCCTATGACGTGGTGCCTTCCATGAGGCCAGCT	experimental	PEmax	Day 28	R1	0.0593563	0.07157	0.00630762	0.0140772	0.934336	0.914353	yes
CACNB1_142_5GtoC_13_15	CACNB1	5	G	C	GCATGTGCCCCCCTATGACG	CATAGGGGGGCAC	13	TGGAAGGCACGACGT	15	CTTACTGAACGTGACCA	CAGAGCATGTGCCCCCCTATGACGTGGTGCCTTCCATGAGGCCAGCT	experimental	PEmax	Day 28	R2	0.0837838	0.07157	0.0218468	0.0140772	0.894369	0.914353	yes
CACNB1_142_5GtoC_13_15	CACNB1	5	G	C	GCATGTGCCCCCCTATGACG	CATAGGGGGGCAC	13	TGGAAGGCACGACGT	15	CTTACTGAACGTGACCA	CAGAGCATGTGCCCCCCTATGACGTGGTGCCTTCCATGAGGCCAGCT	experimental	PEmax	Day 7	R1	0.344291	0.344948	0.0423348	0.0420688	0.613374	0.612983	yes
CACNB1_142_5GtoC_13_15	CACNB1	5	G	C	GCATGTGCCCCCCTATGACG	CATAGGGGGGCAC	13	TGGAAGGCACGACGT	15	CTTACTGAACGTGACCA	CAGAGCATGTGCCCCCCTATGACGTGGTGCCTTCCATGAGGCCAGCT	experimental	PEmax	Day 7	R2	0.345605	0.344948	0.0418029	0.0420688	0.612592	0.612983	yes
CACNB1_142_5GtoC_13_15	CACNB1	5	G	C	GCATGTGCCCCCCTATGACG	CATAGGGGGGCAC	13	TGGAAGGCACGACGT	15	CTTACTGAACGTGACCA	CAGAGCATGTGCCCCCCTATGACGTGGTGCCTTCCATGAGGCCAGCT	experimental	PEmaxKO	Day 14	R1	0.129623	0.122004	0.0345283	0.0389579	0.835849	0.839038	yes
CACNB1_142_5GtoC_13_15	CACNB1	5	G	C	GCATGTGCCCCCCTATGACG	CATAGGGGGGCAC	13	TGGAAGGCACGACGT	15	CTTACTGAACGTGACCA	CAGAGCATGTGCCCCCCTATGACGTGGTGCCTTCCATGAGGCCAGCT	experimental	PEmaxKO	Day 14	R2	0.114385	0.122004	0.0433875	0.0389579	0.842227	0.839038	yes
CACNB1_142_5GtoC_13_15	CACNB1	5	G	C	GCATGTGCCCCCCTATGACG	CATAGGGGGGCAC	13	TGGAAGGCACGACGT	15	CTTACTGAACGTGACCA	CAGAGCATGTGCCCCCCTATGACGTGGTGCCTTCCATGAGGCCAGCT	experimental	PEmaxKO	Day 21	R1	0.0671058	0.0799601	0.0473446	0.0574619	0.88555	0.862578	yes
CACNB1_142_5GtoC_13_15	CACNB1	5	G	C	GCATGTGCCCCCCTATGACG	CATAGGGGGGCAC	13	TGGAAGGCACGACGT	15	CTTACTGAACGTGACCA	CAGAGCATGTGCCCCCCTATGACGTGGTGCCTTCCATGAGGCCAGCT	experimental	PEmaxKO	Day 21	R2	0.0928144	0.0799601	0.0675791	0.0574619	0.839607	0.862578	yes
CACNB1_142_5GtoC_13_15	CACNB1	5	G	C	GCATGTGCCCCCCTATGACG	CATAGGGGGGCAC	13	TGGAAGGCACGACGT	15	CTTACTGAACGTGACCA	CAGAGCATGTGCCCCCCTATGACGTGGTGCCTTCCATGAGGCCAGCT	experimental	PEmaxKO	Day 28	R1	0.0327	0.0848948	0.0534688	0.0730964	0.913831	0.842009	yes
CACNB1_142_5GtoC_13_15	CACNB1	5	G	C	GCATGTGCCCCCCTATGACG	CATAGGGGGGCAC	13	TGGAAGGCACGACGT	15	CTTACTGAACGTGACCA	CAGAGCATGTGCCCCCCTATGACGTGGTGCCTTCCATGAGGCCAGCT	experimental	PEmaxKO	Day 28	R2	0.13709	0.0848948	0.092724	0.0730964	0.770186	0.842009	yes
CACNB1_142_5GtoC_13_15	CACNB1	5	G	C	GCATGTGCCCCCCTATGACG	CATAGGGGGGCAC	13	TGGAAGGCACGACGT	15	CTTACTGAACGTGACCA	CAGAGCATGTGCCCCCCTATGACGTGGTGCCTTCCATGAGGCCAGCT	experimental	PEmaxKO	Day 7	R1	0.220683	0.212906	0.0381404	0.0384952	0.741176	0.748599	yes
CACNB1_142_5GtoC_13_15	CACNB1	5	G	C	GCATGTGCCCCCCTATGACG	CATAGGGGGGCAC	13	TGGAAGGCACGACGT	15	CTTACTGAACGTGACCA	CAGAGCATGTGCCCCCCTATGACGTGGTGCCTTCCATGAGGCCAGCT	experimental	PEmaxKO	Day 7	R2	0.205128	0.212906	0.03885	0.0384952	0.756022	0.748599	yes
CACNB1_142_5GtoT_13_15	CACNB1	5	G	T	GCATGTGCCCCCCTATGACG	CATAGGGGGGCAC	13	TGGAAGGCACAACGT	15	CATTTACTTCACCGGAA	CAGAGCATGTGCCCCCCTATGACGTGGTGCCTTCCATGAGGCCAGCT	experimental	PEmax	Day 14	R1	0.809926	0.82015	0.0702233	0.0662872	0.119851	0.113563	yes
CACNB1_142_5GtoT_13_15	CACNB1	5	G	T	GCATGTGCCCCCCTATGACG	CATAGGGGGGCAC	13	TGGAAGGCACAACGT	15	CATTTACTTCACCGGAA	CAGAGCATGTGCCCCCCTATGACGTGGTGCCTTCCATGAGGCCAGCT	experimental	PEmax	Day 14	R2	0.830375	0.82015	0.0623512	0.0662872	0.107274	0.113563	yes
CACNB1_142_5GtoT_13_15	CACNB1	5	G	T	GCATGTGCCCCCCTATGACG	CATAGGGGGGCAC	13	TGGAAGGCACAACGT	15	CATTTACTTCACCGGAA	CAGAGCATGTGCCCCCCTATGACGTGGTGCCTTCCATGAGGCCAGCT	experimental	PEmax	Day 21	R1	0.715595	0.726771	0.104086	0.0975144	0.180319	0.175715	yes
CACNB1_142_5GtoT_13_15	CACNB1	5	G	T	GCATGTGCCCCCCTATGACG	CATAGGGGGGCAC	13	TGGAAGGCACAACGT	15	CATTTACTTCACCGGAA	CAGAGCATGTGCCCCCCTATGACGTGGTGCCTTCCATGAGGCCAGCT	experimental	PEmax	Day 21	R2	0.737947	0.726771	0.0909423	0.0975144	0.17111	0.175715	yes
CACNB1_142_5GtoT_13_15	CACNB1	5	G	T	GCATGTGCCCCCCTATGACG	CATAGGGGGGCAC	13	TGGAAGGCACAACGT	15	CATTTACTTCACCGGAA	CAGAGCATGTGCCCCCCTATGACGTGGTGCCTTCCATGAGGCCAGCT	experimental	PEmax	Day 28	R1	0.611198	0.645804	0.177177	0.130349	0.211625	0.223847	yes
CACNB1_142_5GtoT_13_15	CACNB1	5	G	T	GCATGTGCCCCCCTATGACG	CATAGGGGGGCAC	13	TGGAAGGCACAACGT	15	CATTTACTTCACCGGAA	CAGAGCATGTGCCCCCCTATGACGTGGTGCCTTCCATGAGGCCAGCT	experimental	PEmax	Day 28	R2	0.680409	0.645804	0.0835214	0.130349	0.23607	0.223847	yes
CACNB1_142_5GtoT_13_15	CACNB1	5	G	T	GCATGTGCCCCCCTATGACG	CATAGGGGGGCAC	13	TGGAAGGCACAACGT	15	CATTTACTTCACCGGAA	CAGAGCATGTGCCCCCCTATGACGTGGTGCCTTCCATGAGGCCAGCT	experimental	PEmax	Day 7	R1	0.891197	0.894908	0.0531286	0.051362	0.0556742	0.0537295	yes
CACNB1_142_5GtoT_13_15	CACNB1	5	G	T	GCATGTGCCCCCCTATGACG	CATAGGGGGGCAC	13	TGGAAGGCACAACGT	15	CATTTACTTCACCGGAA	CAGAGCATGTGCCCCCCTATGACGTGGTGCCTTCCATGAGGCCAGCT	experimental	PEmax	Day 7	R2	0.89862	0.894908	0.0495954	0.051362	0.0517849	0.0537295	yes
CACNB1_142_5GtoT_13_15	CACNB1	5	G	T	GCATGTGCCCCCCTATGACG	CATAGGGGGGCAC	13	TGGAAGGCACAACGT	15	CATTTACTTCACCGGAA	CAGAGCATGTGCCCCCCTATGACGTGGTGCCTTCCATGAGGCCAGCT	experimental	PEmaxKO	Day 14	R1	0.122015	0.122361	0.0335542	0.0307183	0.84443	0.846921	yes
CACNB1_142_5GtoT_13_15	CACNB1	5	G	T	GCATGTGCCCCCCTATGACG	CATAGGGGGGCAC	13	TGGAAGGCACAACGT	15	CATTTACTTCACCGGAA	CAGAGCATGTGCCCCCCTATGACGTGGTGCCTTCCATGAGGCCAGCT	experimental	PEmaxKO	Day 14	R2	0.122706	0.122361	0.0278824	0.0307183	0.849412	0.846921	yes
CACNB1_142_5GtoT_13_15	CACNB1	5	G	T	GCATGTGCCCCCCTATGACG	CATAGGGGGGCAC	13	TGGAAGGCACAACGT	15	CATTTACTTCACCGGAA	CAGAGCATGTGCCCCCCTATGACGTGGTGCCTTCCATGAGGCCAGCT	experimental	PEmaxKO	Day 21	R1	0.134223	0.129325	0.0261643	0.0206001	0.839613	0.850074	yes
CACNB1_142_5GtoT_13_15	CACNB1	5	G	T	GCATGTGCCCCCCTATGACG	CATAGGGGGGCAC	13	TGGAAGGCACAACGT	15	CATTTACTTCACCGGAA	CAGAGCATGTGCCCCCCTATGACGTGGTGCCTTCCATGAGGCCAGCT	experimental	PEmaxKO	Day 21	R2	0.124428	0.129325	0.015036	0.0206001	0.860536	0.850074	yes
CACNB1_142_5GtoT_13_15	CACNB1	5	G	T	GCATGTGCCCCCCTATGACG	CATAGGGGGGCAC	13	TGGAAGGCACAACGT	15	CATTTACTTCACCGGAA	CAGAGCATGTGCCCCCCTATGACGTGGTGCCTTCCATGAGGCCAGCT	experimental	PEmaxKO	Day 28	R1	0.148258	0.131954	0.0340785	0.0295945	0.817664	0.838452	yes
CACNB1_142_5GtoT_13_15	CACNB1	5	G	T	GCATGTGCCCCCCTATGACG	CATAGGGGGGCAC	13	TGGAAGGCACAACGT	15	CATTTACTTCACCGGAA	CAGAGCATGTGCCCCCCTATGACGTGGTGCCTTCCATGAGGCCAGCT	experimental	PEmaxKO	Day 28	R2	0.11565	0.131954	0.0251105	0.0295945	0.85924	0.838452	yes
CACNB1_142_5GtoT_13_15	CACNB1	5	G	T	GCATGTGCCCCCCTATGACG	CATAGGGGGGCAC	13	TGGAAGGCACAACGT	15	CATTTACTTCACCGGAA	CAGAGCATGTGCCCCCCTATGACGTGGTGCCTTCCATGAGGCCAGCT	experimental	PEmaxKO	Day 7	R1	0.219921	0.200995	0.0319527	0.032458	0.748126	0.766547	yes
CACNB1_142_5GtoT_13_15	CACNB1	5	G	T	GCATGTGCCCCCCTATGACG	CATAGGGGGGCAC	13	TGGAAGGCACAACGT	15	CATTTACTTCACCGGAA	CAGAGCATGTGCCCCCCTATGACGTGGTGCCTTCCATGAGGCCAGCT	experimental	PEmaxKO	Day 7	R2	0.182068	0.200995	0.0329634	0.032458	0.784969	0.766547	yes
CALCOCO1_81_5GtoA_9_12	CALCOCO1	5	G	A	GGGAAGAATCACCACTAAGC	TAGTGGTGA	9	TGGTGCCTGGCT	12	CGCCCCGCTTTCTGACA	AGGATGGAAGAATCACCACTAAGCCGGGCACCATCCCGTGGTGAGCT	experimental	PEmax	Day 14	R1	0.882957	0.88794	0.0641684	0.0586467	0.0528747	0.0534135	yes
CALCOCO1_81_5GtoA_9_12	CALCOCO1	5	G	A	GGGAAGAATCACCACTAAGC	TAGTGGTGA	9	TGGTGCCTGGCT	12	CGCCCCGCTTTCTGACA	AGGATGGAAGAATCACCACTAAGCCGGGCACCATCCCGTGGTGAGCT	experimental	PEmax	Day 14	R2	0.892923	0.88794	0.053125	0.0586467	0.0539522	0.0534135	yes
CALCOCO1_81_5GtoA_9_12	CALCOCO1	5	G	A	GGGAAGAATCACCACTAAGC	TAGTGGTGA	9	TGGTGCCTGGCT	12	CGCCCCGCTTTCTGACA	AGGATGGAAGAATCACCACTAAGCCGGGCACCATCCCGTGGTGAGCT	experimental	PEmax	Day 21	R1	0.862193	0.8579	0.0458153	0.0510493	0.0919913	0.0910511	yes
CALCOCO1_81_5GtoA_9_12	CALCOCO1	5	G	A	GGGAAGAATCACCACTAAGC	TAGTGGTGA	9	TGGTGCCTGGCT	12	CGCCCCGCTTTCTGACA	AGGATGGAAGAATCACCACTAAGCCGGGCACCATCCCGTGGTGAGCT	experimental	PEmax	Day 21	R2	0.853606	0.8579	0.0562833	0.0510493	0.0901108	0.0910511	yes
CALCOCO1_81_5GtoA_9_12	CALCOCO1	5	G	A	GGGAAGAATCACCACTAAGC	TAGTGGTGA	9	TGGTGCCTGGCT	12	CGCCCCGCTTTCTGACA	AGGATGGAAGAATCACCACTAAGCCGGGCACCATCCCGTGGTGAGCT	experimental	PEmax	Day 28	R1	0.835494	0.832816	0.02703	0.0432014	0.137476	0.123983	yes
CALCOCO1_81_5GtoA_9_12	CALCOCO1	5	G	A	GGGAAGAATCACCACTAAGC	TAGTGGTGA	9	TGGTGCCTGGCT	12	CGCCCCGCTTTCTGACA	AGGATGGAAGAATCACCACTAAGCCGGGCACCATCCCGTGGTGAGCT	experimental	PEmax	Day 28	R2	0.830139	0.832816	0.0593728	0.0432014	0.110489	0.123983	yes
CALCOCO1_81_5GtoA_9_12	CALCOCO1	5	G	A	GGGAAGAATCACCACTAAGC	TAGTGGTGA	9	TGGTGCCTGGCT	12	CGCCCCGCTTTCTGACA	AGGATGGAAGAATCACCACTAAGCCGGGCACCATCCCGTGGTGAGCT	experimental	PEmax	Day 7	R1	0.936577	0.932731	0.0359657	0.0398675	0.0274577	0.0274018	yes
CALCOCO1_81_5GtoA_9_12	CALCOCO1	5	G	A	GGGAAGAATCACCACTAAGC	TAGTGGTGA	9	TGGTGCCTGGCT	12	CGCCCCGCTTTCTGACA	AGGATGGAAGAATCACCACTAAGCCGGGCACCATCCCGTGGTGAGCT	experimental	PEmax	Day 7	R2	0.928885	0.932731	0.0437694	0.0398675	0.0273459	0.0274018	yes
CALCOCO1_81_5GtoA_9_12	CALCOCO1	5	G	A	GGGAAGAATCACCACTAAGC	TAGTGGTGA	9	TGGTGCCTGGCT	12	CGCCCCGCTTTCTGACA	AGGATGGAAGAATCACCACTAAGCCGGGCACCATCCCGTGGTGAGCT	experimental	PEmaxKO	Day 14	R1	0.117498	0.11599	0.0692214	0.0534038	0.813281	0.830606	yes
CALCOCO1_81_5GtoA_9_12	CALCOCO1	5	G	A	GGGAAGAATCACCACTAAGC	TAGTGGTGA	9	TGGTGCCTGGCT	12	CGCCCCGCTTTCTGACA	AGGATGGAAGAATCACCACTAAGCCGGGCACCATCCCGTGGTGAGCT	experimental	PEmaxKO	Day 14	R2	0.114483	0.11599	0.0375862	0.0534038	0.847931	0.830606	yes
CALCOCO1_81_5GtoA_9_12	CALCOCO1	5	G	A	GGGAAGAATCACCACTAAGC	TAGTGGTGA	9	TGGTGCCTGGCT	12	CGCCCCGCTTTCTGACA	AGGATGGAAGAATCACCACTAAGCCGGGCACCATCCCGTGGTGAGCT	experimental	PEmaxKO	Day 21	R1	0.0827035	0.0763053	0.0593824	0.047259	0.857914	0.876436	yes
CALCOCO1_81_5GtoA_9_12	CALCOCO1	5	G	A	GGGAAGAATCACCACTAAGC	TAGTGGTGA	9	TGGTGCCTGGCT	12	CGCCCCGCTTTCTGACA	AGGATGGAAGAATCACCACTAAGCCGGGCACCATCCCGTGGTGAGCT	experimental	PEmaxKO	Day 21	R2	0.0699072	0.0763053	0.0351356	0.047259	0.894957	0.876436	yes
CALCOCO1_81_5GtoA_9_12	CALCOCO1	5	G	A	GGGAAGAATCACCACTAAGC	TAGTGGTGA	9	TGGTGCCTGGCT	12	CGCCCCGCTTTCTGACA	AGGATGGAAGAATCACCACTAAGCCGGGCACCATCCCGTGGTGAGCT	experimental	PEmaxKO	Day 28	R1	0.0658922	0.0570811	0.0457641	0.0392533	0.888344	0.903666	yes
CALCOCO1_81_5GtoA_9_12	CALCOCO1	5	G	A	GGGAAGAATCACCACTAAGC	TAGTGGTGA	9	TGGTGCCTGGCT	12	CGCCCCGCTTTCTGACA	AGGATGGAAGAATCACCACTAAGCCGGGCACCATCCCGTGGTGAGCT	experimental	PEmaxKO	Day 28	R2	0.04827	0.0570811	0.0327426	0.0392533	0.918987	0.903666	yes
CALCOCO1_81_5GtoA_9_12	CALCOCO1	5	G	A	GGGAAGAATCACCACTAAGC	TAGTGGTGA	9	TGGTGCCTGGCT	12	CGCCCCGCTTTCTGACA	AGGATGGAAGAATCACCACTAAGCCGGGCACCATCCCGTGGTGAGCT	experimental	PEmaxKO	Day 7	R1	0.268497	0.264659	0.0431952	0.0437463	0.688308	0.691595	yes
CALCOCO1_81_5GtoA_9_12	CALCOCO1	5	G	A	GGGAAGAATCACCACTAAGC	TAGTGGTGA	9	TGGTGCCTGGCT	12	CGCCCCGCTTTCTGACA	AGGATGGAAGAATCACCACTAAGCCGGGCACCATCCCGTGGTGAGCT	experimental	PEmaxKO	Day 7	R2	0.260822	0.264659	0.0442974	0.0437463	0.694881	0.691595	yes
CALCOCO1_81_5GtoC_9_12	CALCOCO1	5	G	C	GGGAAGAATCACCACTAAGC	TAGTGGTGA	9	TGGTGCCGGGCT	12	GGAGTTACATCCCCCGC	AGGATGGAAGAATCACCACTAAGCCGGGCACCATCCCGTGGTGAGCT	experimental	PEmax	Day 14	R1	0.806674	0.814043	0.0306866	0.0293567	0.162639	0.156601	yes
CALCOCO1_81_5GtoC_9_12	CALCOCO1	5	G	C	GGGAAGAATCACCACTAAGC	TAGTGGTGA	9	TGGTGCCGGGCT	12	GGAGTTACATCCCCCGC	AGGATGGAAGAATCACCACTAAGCCGGGCACCATCCCGTGGTGAGCT	experimental	PEmax	Day 14	R2	0.821411	0.814043	0.0280267	0.0293567	0.150562	0.156601	yes
CALCOCO1_81_5GtoC_9_12	CALCOCO1	5	G	C	GGGAAGAATCACCACTAAGC	TAGTGGTGA	9	TGGTGCCGGGCT	12	GGAGTTACATCCCCCGC	AGGATGGAAGAATCACCACTAAGCCGGGCACCATCCCGTGGTGAGCT	experimental	PEmax	Day 21	R1	0.782923	0.779401	0.0251606	0.0194385	0.191916	0.20116	yes
CALCOCO1_81_5GtoC_9_12	CALCOCO1	5	G	C	GGGAAGAATCACCACTAAGC	TAGTGGTGA	9	TGGTGCCGGGCT	12	GGAGTTACATCCCCCGC	AGGATGGAAGAATCACCACTAAGCCGGGCACCATCCCGTGGTGAGCT	experimental	PEmax	Day 21	R2	0.77588	0.779401	0.0137164	0.0194385	0.210404	0.20116	yes
CALCOCO1_81_5GtoC_9_12	CALCOCO1	5	G	C	GGGAAGAATCACCACTAAGC	TAGTGGTGA	9	TGGTGCCGGGCT	12	GGAGTTACATCCCCCGC	AGGATGGAAGAATCACCACTAAGCCGGGCACCATCCCGTGGTGAGCT	experimental	PEmax	Day 28	R1	0.743396	0.736497	0.0280028	0.0196633	0.228602	0.24384	yes
CALCOCO1_81_5GtoC_9_12	CALCOCO1	5	G	C	GGGAAGAATCACCACTAAGC	TAGTGGTGA	9	TGGTGCCGGGCT	12	GGAGTTACATCCCCCGC	AGGATGGAAGAATCACCACTAAGCCGGGCACCATCCCGTGGTGAGCT	experimental	PEmax	Day 28	R2	0.729598	0.736497	0.0113237	0.0196633	0.259078	0.24384	yes
CALCOCO1_81_5GtoC_9_12	CALCOCO1	5	G	C	GGGAAGAATCACCACTAAGC	TAGTGGTGA	9	TGGTGCCGGGCT	12	GGAGTTACATCCCCCGC	AGGATGGAAGAATCACCACTAAGCCGGGCACCATCCCGTGGTGAGCT	experimental	PEmax	Day 7	R1	0.905002	0.90802	0.0338331	0.0270699	0.0611649	0.0649104	yes
CALCOCO1_81_5GtoC_9_12	CALCOCO1	5	G	C	GGGAAGAATCACCACTAAGC	TAGTGGTGA	9	TGGTGCCGGGCT	12	GGAGTTACATCCCCCGC	AGGATGGAAGAATCACCACTAAGCCGGGCACCATCCCGTGGTGAGCT	experimental	PEmax	Day 7	R2	0.911037	0.90802	0.0203067	0.0270699	0.0686559	0.0649104	yes
CALCOCO1_81_5GtoC_9_12	CALCOCO1	5	G	C	GGGAAGAATCACCACTAAGC	TAGTGGTGA	9	TGGTGCCGGGCT	12	GGAGTTACATCCCCCGC	AGGATGGAAGAATCACCACTAAGCCGGGCACCATCCCGTGGTGAGCT	experimental	PEmaxKO	Day 14	R1	0.433695	0.4364	0.0342929	0.0444923	0.532012	0.519107	yes
CALCOCO1_81_5GtoC_9_12	CALCOCO1	5	G	C	GGGAAGAATCACCACTAAGC	TAGTGGTGA	9	TGGTGCCGGGCT	12	GGAGTTACATCCCCCGC	AGGATGGAAGAATCACCACTAAGCCGGGCACCATCCCGTGGTGAGCT	experimental	PEmaxKO	Day 14	R2	0.439105	0.4364	0.0546916	0.0444923	0.506203	0.519107	yes
CALCOCO1_81_5GtoC_9_12	CALCOCO1	5	G	C	GGGAAGAATCACCACTAAGC	TAGTGGTGA	9	TGGTGCCGGGCT	12	GGAGTTACATCCCCCGC	AGGATGGAAGAATCACCACTAAGCCGGGCACCATCCCGTGGTGAGCT	experimental	PEmaxKO	Day 21	R1	0.344745	0.337516	0.0119427	0.0291524	0.643312	0.633331	yes
CALCOCO1_81_5GtoC_9_12	CALCOCO1	5	G	C	GGGAAGAATCACCACTAAGC	TAGTGGTGA	9	TGGTGCCGGGCT	12	GGAGTTACATCCCCCGC	AGGATGGAAGAATCACCACTAAGCCGGGCACCATCCCGTGGTGAGCT	experimental	PEmaxKO	Day 21	R2	0.330288	0.337516	0.0463621	0.0291524	0.62335	0.633331	yes
CALCOCO1_81_5GtoC_9_12	CALCOCO1	5	G	C	GGGAAGAATCACCACTAAGC	TAGTGGTGA	9	TGGTGCCGGGCT	12	GGAGTTACATCCCCCGC	AGGATGGAAGAATCACCACTAAGCCGGGCACCATCCCGTGGTGAGCT	experimental	PEmaxKO	Day 28	R1	0.250052	0.23594	0.0128338	0.0417615	0.737114	0.722299	yes
CALCOCO1_81_5GtoC_9_12	CALCOCO1	5	G	C	GGGAAGAATCACCACTAAGC	TAGTGGTGA	9	TGGTGCCGGGCT	12	GGAGTTACATCCCCCGC	AGGATGGAAGAATCACCACTAAGCCGGGCACCATCCCGTGGTGAGCT	experimental	PEmaxKO	Day 28	R2	0.221828	0.23594	0.0706891	0.0417615	0.707483	0.722299	yes
CALCOCO1_81_5GtoC_9_12	CALCOCO1	5	G	C	GGGAAGAATCACCACTAAGC	TAGTGGTGA	9	TGGTGCCGGGCT	12	GGAGTTACATCCCCCGC	AGGATGGAAGAATCACCACTAAGCCGGGCACCATCCCGTGGTGAGCT	experimental	PEmaxKO	Day 7	R1	0.675353	0.66309	0.0325383	0.0361188	0.292108	0.300791	yes
CALCOCO1_81_5GtoC_9_12	CALCOCO1	5	G	C	GGGAAGAATCACCACTAAGC	TAGTGGTGA	9	TGGTGCCGGGCT	12	GGAGTTACATCCCCCGC	AGGATGGAAGAATCACCACTAAGCCGGGCACCATCCCGTGGTGAGCT	experimental	PEmaxKO	Day 7	R2	0.650827	0.66309	0.0396992	0.0361188	0.309474	0.300791	yes
CALCOCO1_81_5GtoT_9_12	CALCOCO1	5	G	T	GGGAAGAATCACCACTAAGC	TAGTGGTGA	9	TGGTGCCAGGCT	12	TGTAATGAGAAGAATAA	AGGATGGAAGAATCACCACTAAGCCGGGCACCATCCCGTGGTGAGCT	experimental	PEmax	Day 14	R1	0.930216	0.93077	0.023741	0.0321106	0.0460432	0.0371199	yes
CALCOCO1_81_5GtoT_9_12	CALCOCO1	5	G	T	GGGAAGAATCACCACTAAGC	TAGTGGTGA	9	TGGTGCCAGGCT	12	TGTAATGAGAAGAATAA	AGGATGGAAGAATCACCACTAAGCCGGGCACCATCCCGTGGTGAGCT	experimental	PEmax	Day 14	R2	0.931323	0.93077	0.0404802	0.0321106	0.0281965	0.0371199	yes
CALCOCO1_81_5GtoT_9_12	CALCOCO1	5	G	T	GGGAAGAATCACCACTAAGC	TAGTGGTGA	9	TGGTGCCAGGCT	12	TGTAATGAGAAGAATAA	AGGATGGAAGAATCACCACTAAGCCGGGCACCATCCCGTGGTGAGCT	experimental	PEmax	Day 21	R1	0.847189	0.868803	0.0557424	0.0426972	0.0970687	0.0885	yes
CALCOCO1_81_5GtoT_9_12	CALCOCO1	5	G	T	GGGAAGAATCACCACTAAGC	TAGTGGTGA	9	TGGTGCCAGGCT	12	TGTAATGAGAAGAATAA	AGGATGGAAGAATCACCACTAAGCCGGGCACCATCCCGTGGTGAGCT	experimental	PEmax	Day 21	R2	0.890417	0.868803	0.0296519	0.0426972	0.0799312	0.0885	yes
CALCOCO1_81_5GtoT_9_12	CALCOCO1	5	G	T	GGGAAGAATCACCACTAAGC	TAGTGGTGA	9	TGGTGCCAGGCT	12	TGTAATGAGAAGAATAA	AGGATGGAAGAATCACCACTAAGCCGGGCACCATCCCGTGGTGAGCT	experimental	PEmax	Day 28	R1	0.856086	0.859107	0.0620056	0.0388068	0.0819087	0.102086	yes
CALCOCO1_81_5GtoT_9_12	CALCOCO1	5	G	T	GGGAAGAATCACCACTAAGC	TAGTGGTGA	9	TGGTGCCAGGCT	12	TGTAATGAGAAGAATAA	AGGATGGAAGAATCACCACTAAGCCGGGCACCATCCCGTGGTGAGCT	experimental	PEmax	Day 28	R2	0.862129	0.859107	0.0156081	0.0388068	0.122263	0.102086	yes
CALCOCO1_81_5GtoT_9_12	CALCOCO1	5	G	T	GGGAAGAATCACCACTAAGC	TAGTGGTGA	9	TGGTGCCAGGCT	12	TGTAATGAGAAGAATAA	AGGATGGAAGAATCACCACTAAGCCGGGCACCATCCCGTGGTGAGCT	experimental	PEmax	Day 7	R1	0.970506	0.961024	0.0182584	0.02492	0.011236	0.0140558	yes
CALCOCO1_81_5GtoT_9_12	CALCOCO1	5	G	T	GGGAAGAATCACCACTAAGC	TAGTGGTGA	9	TGGTGCCAGGCT	12	TGTAATGAGAAGAATAA	AGGATGGAAGAATCACCACTAAGCCGGGCACCATCCCGTGGTGAGCT	experimental	PEmax	Day 7	R2	0.951543	0.961024	0.0315815	0.02492	0.0168756	0.0140558	yes
CALCOCO1_81_5GtoT_9_12	CALCOCO1	5	G	T	GGGAAGAATCACCACTAAGC	TAGTGGTGA	9	TGGTGCCAGGCT	12	TGTAATGAGAAGAATAA	AGGATGGAAGAATCACCACTAAGCCGGGCACCATCCCGTGGTGAGCT	experimental	PEmaxKO	Day 14	R1	0.213511	0.220524	0.0464828	0.0382776	0.740006	0.741199	yes
CALCOCO1_81_5GtoT_9_12	CALCOCO1	5	G	T	GGGAAGAATCACCACTAAGC	TAGTGGTGA	9	TGGTGCCAGGCT	12	TGTAATGAGAAGAATAA	AGGATGGAAGAATCACCACTAAGCCGGGCACCATCCCGTGGTGAGCT	experimental	PEmaxKO	Day 14	R2	0.227536	0.220524	0.0300725	0.0382776	0.742391	0.741199	yes
CALCOCO1_81_5GtoT_9_12	CALCOCO1	5	G	T	GGGAAGAATCACCACTAAGC	TAGTGGTGA	9	TGGTGCCAGGCT	12	TGTAATGAGAAGAATAA	AGGATGGAAGAATCACCACTAAGCCGGGCACCATCCCGTGGTGAGCT	experimental	PEmaxKO	Day 21	R1	0.129096	0.123818	0.0648755	0.0436737	0.806029	0.832509	yes
CALCOCO1_81_5GtoT_9_12	CALCOCO1	5	G	T	GGGAAGAATCACCACTAAGC	TAGTGGTGA	9	TGGTGCCAGGCT	12	TGTAATGAGAAGAATAA	AGGATGGAAGAATCACCACTAAGCCGGGCACCATCCCGTGGTGAGCT	experimental	PEmaxKO	Day 21	R2	0.118539	0.123818	0.0224719	0.0436737	0.858989	0.832509	yes
CALCOCO1_81_5GtoT_9_12	CALCOCO1	5	G	T	GGGAAGAATCACCACTAAGC	TAGTGGTGA	9	TGGTGCCAGGCT	12	TGTAATGAGAAGAATAA	AGGATGGAAGAATCACCACTAAGCCGGGCACCATCCCGTGGTGAGCT	experimental	PEmaxKO	Day 28	R1	0.106455	0.0961909	0.113817	0.0638753	0.779728	0.839934	yes
CALCOCO1_81_5GtoT_9_12	CALCOCO1	5	G	T	GGGAAGAATCACCACTAAGC	TAGTGGTGA	9	TGGTGCCAGGCT	12	TGTAATGAGAAGAATAA	AGGATGGAAGAATCACCACTAAGCCGGGCACCATCCCGTGGTGAGCT	experimental	PEmaxKO	Day 28	R2	0.0859266	0.0961909	0.013934	0.0638753	0.900139	0.839934	yes
CALCOCO1_81_5GtoT_9_12	CALCOCO1	5	G	T	GGGAAGAATCACCACTAAGC	TAGTGGTGA	9	TGGTGCCAGGCT	12	TGTAATGAGAAGAATAA	AGGATGGAAGAATCACCACTAAGCCGGGCACCATCCCGTGGTGAGCT	experimental	PEmaxKO	Day 7	R1	0.403546	0.395685	0.0336538	0.032352	0.5628	0.571963	yes
CALCOCO1_81_5GtoT_9_12	CALCOCO1	5	G	T	GGGAAGAATCACCACTAAGC	TAGTGGTGA	9	TGGTGCCAGGCT	12	TGTAATGAGAAGAATAA	AGGATGGAAGAATCACCACTAAGCCGGGCACCATCCCGTGGTGAGCT	experimental	PEmaxKO	Day 7	R2	0.387823	0.395685	0.0310502	0.032352	0.581126	0.571963	yes
CAMKK2_537_5GtoA_13_20	CAMKK2	5	G	A	GCACTATACTGCTTTGTCTT	ACAAAGCAGTATA	13	GCCCTCTTACCTGGCTAAAG	20	TCTAGACACTCCTACTT	TGTGACACTATACTGCTTTGTCTTTGGCCAGGTAAGAGGGCGGAGCT	experimental	PEmax	Day 14	R1	0.788436	0.789482	0.0109505	0.00807265	0.200613	0.202446	yes
CAMKK2_537_5GtoA_13_20	CAMKK2	5	G	A	GCACTATACTGCTTTGTCTT	ACAAAGCAGTATA	13	GCCCTCTTACCTGGCTAAAG	20	TCTAGACACTCCTACTT	TGTGACACTATACTGCTTTGTCTTTGGCCAGGTAAGAGGGCGGAGCT	experimental	PEmax	Day 14	R2	0.790527	0.789482	0.00519481	0.00807265	0.204278	0.202446	yes
CAMKK2_537_5GtoA_13_20	CAMKK2	5	G	A	GCACTATACTGCTTTGTCTT	ACAAAGCAGTATA	13	GCCCTCTTACCTGGCTAAAG	20	TCTAGACACTCCTACTT	TGTGACACTATACTGCTTTGTCTTTGGCCAGGTAAGAGGGCGGAGCT	experimental	PEmax	Day 21	R1	0.719907	0.693836	0.012037	0.00895969	0.268056	0.297204	yes
CAMKK2_537_5GtoA_13_20	CAMKK2	5	G	A	GCACTATACTGCTTTGTCTT	ACAAAGCAGTATA	13	GCCCTCTTACCTGGCTAAAG	20	TCTAGACACTCCTACTT	TGTGACACTATACTGCTTTGTCTTTGGCCAGGTAAGAGGGCGGAGCT	experimental	PEmax	Day 21	R2	0.667765	0.693836	0.00588235	0.00895969	0.326353	0.297204	yes
CAMKK2_537_5GtoA_13_20	CAMKK2	5	G	A	GCACTATACTGCTTTGTCTT	ACAAAGCAGTATA	13	GCCCTCTTACCTGGCTAAAG	20	TCTAGACACTCCTACTT	TGTGACACTATACTGCTTTGTCTTTGGCCAGGTAAGAGGGCGGAGCT	experimental	PEmax	Day 28	R1	0.633037	0.606531	0.00530293	0.00265146	0.36166	0.390818	yes
CAMKK2_537_5GtoA_13_20	CAMKK2	5	G	A	GCACTATACTGCTTTGTCTT	ACAAAGCAGTATA	13	GCCCTCTTACCTGGCTAAAG	20	TCTAGACACTCCTACTT	TGTGACACTATACTGCTTTGTCTTTGGCCAGGTAAGAGGGCGGAGCT	experimental	PEmax	Day 28	R2	0.580025	0.606531	0	0.00265146	0.419975	0.390818	yes
CAMKK2_537_5GtoA_13_20	CAMKK2	5	G	A	GCACTATACTGCTTTGTCTT	ACAAAGCAGTATA	13	GCCCTCTTACCTGGCTAAAG	20	TCTAGACACTCCTACTT	TGTGACACTATACTGCTTTGTCTTTGGCCAGGTAAGAGGGCGGAGCT	experimental	PEmax	Day 7	R1	0.871021	0.872744	0.0212228	0.0190078	0.107756	0.108248	yes
CAMKK2_537_5GtoA_13_20	CAMKK2	5	G	A	GCACTATACTGCTTTGTCTT	ACAAAGCAGTATA	13	GCCCTCTTACCTGGCTAAAG	20	TCTAGACACTCCTACTT	TGTGACACTATACTGCTTTGTCTTTGGCCAGGTAAGAGGGCGGAGCT	experimental	PEmax	Day 7	R2	0.874467	0.872744	0.0167928	0.0190078	0.108741	0.108248	yes
CAMKK2_537_5GtoA_13_20	CAMKK2	5	G	A	GCACTATACTGCTTTGTCTT	ACAAAGCAGTATA	13	GCCCTCTTACCTGGCTAAAG	20	TCTAGACACTCCTACTT	TGTGACACTATACTGCTTTGTCTTTGGCCAGGTAAGAGGGCGGAGCT	experimental	PEmaxKO	Day 14	R1	0.111214	0.113437	0.00507614	0.00449566	0.88371	0.882067	yes
CAMKK2_537_5GtoA_13_20	CAMKK2	5	G	A	GCACTATACTGCTTTGTCTT	ACAAAGCAGTATA	13	GCCCTCTTACCTGGCTAAAG	20	TCTAGACACTCCTACTT	TGTGACACTATACTGCTTTGTCTTTGGCCAGGTAAGAGGGCGGAGCT	experimental	PEmaxKO	Day 14	R2	0.115661	0.113437	0.00391517	0.00449566	0.880424	0.882067	yes
