## Supplemental Table 1 for "A benchmarked, high-efficiency prime editing platform for multiplexed dropout screening" (part 2 of 3)

### Sheet: Sheet 1 (continued)
epegRNA_ID	Gene	Edit_position	Reference_nt	Edited_nt	Spacer	PBS	PBS_length	RTT	RTT_length	Barcode	Wide_target_sequence	epegRNA_type	CellLine	Day	Replicate	Freq.TotalWildType	Avg.Freq.TotalWildType	Freq.TotalErrors	Avg.Freq.TotalErrors	Freq.EditOnly	Avg.Freq.EditOnly	included_in_analysis
CAMKK2_537_5GtoA_13_20	CAMKK2	5	G	A	GCACTATACTGCTTTGTCTT	ACAAAGCAGTATA	13	GCCCTCTTACCTGGCTAAAG	20	TCTAGACACTCCTACTT	TGTGACACTATACTGCTTTGTCTTTGGCCAGGTAAGAGGGCGGAGCT	experimental	PEmaxKO	Day 21	R1	0.125632	0.114892	0.00404176	0.00202088	0.870327	0.883087	yes
CAMKK2_537_5GtoA_13_20	CAMKK2	5	G	A	GCACTATACTGCTTTGTCTT	ACAAAGCAGTATA	13	GCCCTCTTACCTGGCTAAAG	20	TCTAGACACTCCTACTT	TGTGACACTATACTGCTTTGTCTTTGGCCAGGTAAGAGGGCGGAGCT	experimental	PEmaxKO	Day 21	R2	0.104152	0.114892	0	0.00202088	0.895848	0.883087	yes
CAMKK2_537_5GtoA_13_20	CAMKK2	5	G	A	GCACTATACTGCTTTGTCTT	ACAAAGCAGTATA	13	GCCCTCTTACCTGGCTAAAG	20	TCTAGACACTCCTACTT	TGTGACACTATACTGCTTTGTCTTTGGCCAGGTAAGAGGGCGGAGCT	experimental	PEmaxKO	Day 28	R1	0.131344	0.10556	0.00324307	0.00162153	0.865413	0.892818	yes
CAMKK2_537_5GtoA_13_20	CAMKK2	5	G	A	GCACTATACTGCTTTGTCTT	ACAAAGCAGTATA	13	GCCCTCTTACCTGGCTAAAG	20	TCTAGACACTCCTACTT	TGTGACACTATACTGCTTTGTCTTTGGCCAGGTAAGAGGGCGGAGCT	experimental	PEmaxKO	Day 28	R2	0.0797757	0.10556	0	0.00162153	0.920224	0.892818	yes
CAMKK2_537_5GtoA_13_20	CAMKK2	5	G	A	GCACTATACTGCTTTGTCTT	ACAAAGCAGTATA	13	GCCCTCTTACCTGGCTAAAG	20	TCTAGACACTCCTACTT	TGTGACACTATACTGCTTTGTCTTTGGCCAGGTAAGAGGGCGGAGCT	experimental	PEmaxKO	Day 7	R1	0.186655	0.181016	0.00186943	0.00326066	0.811475	0.815724	yes
CAMKK2_537_5GtoA_13_20	CAMKK2	5	G	A	GCACTATACTGCTTTGTCTT	ACAAAGCAGTATA	13	GCCCTCTTACCTGGCTAAAG	20	TCTAGACACTCCTACTT	TGTGACACTATACTGCTTTGTCTTTGGCCAGGTAAGAGGGCGGAGCT	experimental	PEmaxKO	Day 7	R2	0.175376	0.181016	0.00465188	0.00326066	0.819972	0.815724	yes
CAMKK2_537_5GtoC_13_20	CAMKK2	5	G	C	GCACTATACTGCTTTGTCTT	ACAAAGCAGTATA	13	GCCCTCTTACCTGGCGAAAG	20	TGTCTCCTTGTTGTTTC	TGTGACACTATACTGCTTTGTCTTTGGCCAGGTAAGAGGGCGGAGCT	experimental	PEmax	Day 14	R1	0.101919	0.0975478	0.0132323	0.0189259	0.884848	0.883526	yes
CAMKK2_537_5GtoC_13_20	CAMKK2	5	G	C	GCACTATACTGCTTTGTCTT	ACAAAGCAGTATA	13	GCCCTCTTACCTGGCGAAAG	20	TGTCTCCTTGTTGTTTC	TGTGACACTATACTGCTTTGTCTTTGGCCAGGTAAGAGGGCGGAGCT	experimental	PEmax	Day 14	R2	0.0931764	0.0975478	0.0246195	0.0189259	0.882204	0.883526	yes
CAMKK2_537_5GtoC_13_20	CAMKK2	5	G	C	GCACTATACTGCTTTGTCTT	ACAAAGCAGTATA	13	GCCCTCTTACCTGGCGAAAG	20	TGTCTCCTTGTTGTTTC	TGTGACACTATACTGCTTTGTCTTTGGCCAGGTAAGAGGGCGGAGCT	experimental	PEmax	Day 21	R1	0.091274	0.089822	0.0171679	0.0224651	0.891558	0.887713	yes
CAMKK2_537_5GtoC_13_20	CAMKK2	5	G	C	GCACTATACTGCTTTGTCTT	ACAAAGCAGTATA	13	GCCCTCTTACCTGGCGAAAG	20	TGTCTCCTTGTTGTTTC	TGTGACACTATACTGCTTTGTCTTTGGCCAGGTAAGAGGGCGGAGCT	experimental	PEmax	Day 21	R2	0.08837	0.089822	0.0277623	0.0224651	0.883868	0.887713	yes
CAMKK2_537_5GtoC_13_20	CAMKK2	5	G	C	GCACTATACTGCTTTGTCTT	ACAAAGCAGTATA	13	GCCCTCTTACCTGGCGAAAG	20	TGTCTCCTTGTTGTTTC	TGTGACACTATACTGCTTTGTCTTTGGCCAGGTAAGAGGGCGGAGCT	experimental	PEmax	Day 28	R1	0.0967544	0.107589	0.0152662	0.0270711	0.887979	0.86534	yes
CAMKK2_537_5GtoC_13_20	CAMKK2	5	G	C	GCACTATACTGCTTTGTCTT	ACAAAGCAGTATA	13	GCCCTCTTACCTGGCGAAAG	20	TGTCTCCTTGTTGTTTC	TGTGACACTATACTGCTTTGTCTTTGGCCAGGTAAGAGGGCGGAGCT	experimental	PEmax	Day 28	R2	0.118423	0.107589	0.0388759	0.0270711	0.842701	0.86534	yes
CAMKK2_537_5GtoC_13_20	CAMKK2	5	G	C	GCACTATACTGCTTTGTCTT	ACAAAGCAGTATA	13	GCCCTCTTACCTGGCGAAAG	20	TGTCTCCTTGTTGTTTC	TGTGACACTATACTGCTTTGTCTTTGGCCAGGTAAGAGGGCGGAGCT	experimental	PEmax	Day 7	R1	0.191797	0.189857	0.0243419	0.0228704	0.783861	0.787273	yes
CAMKK2_537_5GtoC_13_20	CAMKK2	5	G	C	GCACTATACTGCTTTGTCTT	ACAAAGCAGTATA	13	GCCCTCTTACCTGGCGAAAG	20	TGTCTCCTTGTTGTTTC	TGTGACACTATACTGCTTTGTCTTTGGCCAGGTAAGAGGGCGGAGCT	experimental	PEmax	Day 7	R2	0.187917	0.189857	0.0213988	0.0228704	0.790684	0.787273	yes
CAMKK2_537_5GtoC_13_20	CAMKK2	5	G	C	GCACTATACTGCTTTGTCTT	ACAAAGCAGTATA	13	GCCCTCTTACCTGGCGAAAG	20	TGTCTCCTTGTTGTTTC	TGTGACACTATACTGCTTTGTCTTTGGCCAGGTAAGAGGGCGGAGCT	experimental	PEmaxKO	Day 14	R1	0.0963883	0.0909745	0.0312093	0.0281597	0.872402	0.880866	yes
CAMKK2_537_5GtoC_13_20	CAMKK2	5	G	C	GCACTATACTGCTTTGTCTT	ACAAAGCAGTATA	13	GCCCTCTTACCTGGCGAAAG	20	TGTCTCCTTGTTGTTTC	TGTGACACTATACTGCTTTGTCTTTGGCCAGGTAAGAGGGCGGAGCT	experimental	PEmaxKO	Day 14	R2	0.0855606	0.0909745	0.0251102	0.0281597	0.889329	0.880866	yes
CAMKK2_537_5GtoC_13_20	CAMKK2	5	G	C	GCACTATACTGCTTTGTCTT	ACAAAGCAGTATA	13	GCCCTCTTACCTGGCGAAAG	20	TGTCTCCTTGTTGTTTC	TGTGACACTATACTGCTTTGTCTTTGGCCAGGTAAGAGGGCGGAGCT	experimental	PEmaxKO	Day 21	R1	0.0869804	0.0764944	0.0266435	0.0278098	0.886376	0.895696	yes
CAMKK2_537_5GtoC_13_20	CAMKK2	5	G	C	GCACTATACTGCTTTGTCTT	ACAAAGCAGTATA	13	GCCCTCTTACCTGGCGAAAG	20	TGTCTCCTTGTTGTTTC	TGTGACACTATACTGCTTTGTCTTTGGCCAGGTAAGAGGGCGGAGCT	experimental	PEmaxKO	Day 21	R2	0.0660083	0.0764944	0.0289761	0.0278098	0.905016	0.895696	yes
CAMKK2_537_5GtoC_13_20	CAMKK2	5	G	C	GCACTATACTGCTTTGTCTT	ACAAAGCAGTATA	13	GCCCTCTTACCTGGCGAAAG	20	TGTCTCCTTGTTGTTTC	TGTGACACTATACTGCTTTGTCTTTGGCCAGGTAAGAGGGCGGAGCT	experimental	PEmaxKO	Day 28	R1	0.140388	0.114531	0.0259311	0.0266563	0.833681	0.858813	yes
CAMKK2_537_5GtoC_13_20	CAMKK2	5	G	C	GCACTATACTGCTTTGTCTT	ACAAAGCAGTATA	13	GCCCTCTTACCTGGCGAAAG	20	TGTCTCCTTGTTGTTTC	TGTGACACTATACTGCTTTGTCTTTGGCCAGGTAAGAGGGCGGAGCT	experimental	PEmaxKO	Day 28	R2	0.0886736	0.114531	0.0273814	0.0266563	0.883945	0.858813	yes
CAMKK2_537_5GtoC_13_20	CAMKK2	5	G	C	GCACTATACTGCTTTGTCTT	ACAAAGCAGTATA	13	GCCCTCTTACCTGGCGAAAG	20	TGTCTCCTTGTTGTTTC	TGTGACACTATACTGCTTTGTCTTTGGCCAGGTAAGAGGGCGGAGCT	experimental	PEmaxKO	Day 7	R1	0.142271	0.141823	0.0326512	0.0306758	0.825077	0.827501	yes
CAMKK2_537_5GtoC_13_20	CAMKK2	5	G	C	GCACTATACTGCTTTGTCTT	ACAAAGCAGTATA	13	GCCCTCTTACCTGGCGAAAG	20	TGTCTCCTTGTTGTTTC	TGTGACACTATACTGCTTTGTCTTTGGCCAGGTAAGAGGGCGGAGCT	experimental	PEmaxKO	Day 7	R2	0.141375	0.141823	0.0287005	0.0306758	0.829925	0.827501	yes
CAMKK2_537_5GtoT_13_20	CAMKK2	5	G	T	GCACTATACTGCTTTGTCTT	ACAAAGCAGTATA	13	GCCCTCTTACCTGGCAAAAG	20	TGAATACACTAATAGTT	TGTGACACTATACTGCTTTGTCTTTGGCCAGGTAAGAGGGCGGAGCT	experimental	PEmax	Day 14	R1	0.659672	0.663149	0.0287439	0.0292416	0.311584	0.307609	yes
CAMKK2_537_5GtoT_13_20	CAMKK2	5	G	T	GCACTATACTGCTTTGTCTT	ACAAAGCAGTATA	13	GCCCTCTTACCTGGCAAAAG	20	TGAATACACTAATAGTT	TGTGACACTATACTGCTTTGTCTTTGGCCAGGTAAGAGGGCGGAGCT	experimental	PEmax	Day 14	R2	0.666626	0.663149	0.0297393	0.0292416	0.303635	0.307609	yes
CAMKK2_537_5GtoT_13_20	CAMKK2	5	G	T	GCACTATACTGCTTTGTCTT	ACAAAGCAGTATA	13	GCCCTCTTACCTGGCAAAAG	20	TGAATACACTAATAGTT	TGTGACACTATACTGCTTTGTCTTTGGCCAGGTAAGAGGGCGGAGCT	experimental	PEmax	Day 21	R1	0.52919	0.536857	0.0220339	0.0295415	0.448776	0.433601	yes
CAMKK2_537_5GtoT_13_20	CAMKK2	5	G	T	GCACTATACTGCTTTGTCTT	ACAAAGCAGTATA	13	GCCCTCTTACCTGGCAAAAG	20	TGAATACACTAATAGTT	TGTGACACTATACTGCTTTGTCTTTGGCCAGGTAAGAGGGCGGAGCT	experimental	PEmax	Day 21	R2	0.544524	0.536857	0.0370491	0.0295415	0.418427	0.433601	yes
CAMKK2_537_5GtoT_13_20	CAMKK2	5	G	T	GCACTATACTGCTTTGTCTT	ACAAAGCAGTATA	13	GCCCTCTTACCTGGCAAAAG	20	TGAATACACTAATAGTT	TGTGACACTATACTGCTTTGTCTTTGGCCAGGTAAGAGGGCGGAGCT	experimental	PEmax	Day 28	R1	0.510566	0.509889	0.0210063	0.0509285	0.468428	0.439183	yes
CAMKK2_537_5GtoT_13_20	CAMKK2	5	G	T	GCACTATACTGCTTTGTCTT	ACAAAGCAGTATA	13	GCCCTCTTACCTGGCAAAAG	20	TGAATACACTAATAGTT	TGTGACACTATACTGCTTTGTCTTTGGCCAGGTAAGAGGGCGGAGCT	experimental	PEmax	Day 28	R2	0.509211	0.509889	0.0808506	0.0509285	0.409938	0.439183	yes
CAMKK2_537_5GtoT_13_20	CAMKK2	5	G	T	GCACTATACTGCTTTGTCTT	ACAAAGCAGTATA	13	GCCCTCTTACCTGGCAAAAG	20	TGAATACACTAATAGTT	TGTGACACTATACTGCTTTGTCTTTGGCCAGGTAAGAGGGCGGAGCT	experimental	PEmax	Day 7	R1	0.799731	0.793101	0.031692	0.0308081	0.168577	0.176091	yes
CAMKK2_537_5GtoT_13_20	CAMKK2	5	G	T	GCACTATACTGCTTTGTCTT	ACAAAGCAGTATA	13	GCCCTCTTACCTGGCAAAAG	20	TGAATACACTAATAGTT	TGTGACACTATACTGCTTTGTCTTTGGCCAGGTAAGAGGGCGGAGCT	experimental	PEmax	Day 7	R2	0.78647	0.793101	0.0299241	0.0308081	0.183606	0.176091	yes
CAMKK2_537_5GtoT_13_20	CAMKK2	5	G	T	GCACTATACTGCTTTGTCTT	ACAAAGCAGTATA	13	GCCCTCTTACCTGGCAAAAG	20	TGAATACACTAATAGTT	TGTGACACTATACTGCTTTGTCTTTGGCCAGGTAAGAGGGCGGAGCT	experimental	PEmaxKO	Day 14	R1	0.126775	0.113837	0.00762037	0.00588021	0.865604	0.880283	yes
CAMKK2_537_5GtoT_13_20	CAMKK2	5	G	T	GCACTATACTGCTTTGTCTT	ACAAAGCAGTATA	13	GCCCTCTTACCTGGCAAAAG	20	TGAATACACTAATAGTT	TGTGACACTATACTGCTTTGTCTTTGGCCAGGTAAGAGGGCGGAGCT	experimental	PEmaxKO	Day 14	R2	0.100899	0.113837	0.00414005	0.00588021	0.894961	0.880283	yes
CAMKK2_537_5GtoT_13_20	CAMKK2	5	G	T	GCACTATACTGCTTTGTCTT	ACAAAGCAGTATA	13	GCCCTCTTACCTGGCAAAAG	20	TGAATACACTAATAGTT	TGTGACACTATACTGCTTTGTCTTTGGCCAGGTAAGAGGGCGGAGCT	experimental	PEmaxKO	Day 21	R1	0.110631	0.0908852	0.00485699	0.00242849	0.884512	0.906686	yes
CAMKK2_537_5GtoT_13_20	CAMKK2	5	G	T	GCACTATACTGCTTTGTCTT	ACAAAGCAGTATA	13	GCCCTCTTACCTGGCAAAAG	20	TGAATACACTAATAGTT	TGTGACACTATACTGCTTTGTCTTTGGCCAGGTAAGAGGGCGGAGCT	experimental	PEmaxKO	Day 21	R2	0.071139	0.0908852	0	0.00242849	0.928861	0.906686	yes
CAMKK2_537_5GtoT_13_20	CAMKK2	5	G	T	GCACTATACTGCTTTGTCTT	ACAAAGCAGTATA	13	GCCCTCTTACCTGGCAAAAG	20	TGAATACACTAATAGTT	TGTGACACTATACTGCTTTGTCTTTGGCCAGGTAAGAGGGCGGAGCT	experimental	PEmaxKO	Day 28	R1	0.100208	0.0856634	0.0090424	0.0045212	0.89075	0.909815	yes
CAMKK2_537_5GtoT_13_20	CAMKK2	5	G	T	GCACTATACTGCTTTGTCTT	ACAAAGCAGTATA	13	GCCCTCTTACCTGGCAAAAG	20	TGAATACACTAATAGTT	TGTGACACTATACTGCTTTGTCTTTGGCCAGGTAAGAGGGCGGAGCT	experimental	PEmaxKO	Day 28	R2	0.0711194	0.0856634	0	0.0045212	0.928881	0.909815	yes
CAMKK2_537_5GtoT_13_20	CAMKK2	5	G	T	GCACTATACTGCTTTGTCTT	ACAAAGCAGTATA	13	GCCCTCTTACCTGGCAAAAG	20	TGAATACACTAATAGTT	TGTGACACTATACTGCTTTGTCTTTGGCCAGGTAAGAGGGCGGAGCT	experimental	PEmaxKO	Day 7	R1	0.184491	0.180073	0.0115755	0.0101511	0.803934	0.809776	yes
CAMKK2_537_5GtoT_13_20	CAMKK2	5	G	T	GCACTATACTGCTTTGTCTT	ACAAAGCAGTATA	13	GCCCTCTTACCTGGCAAAAG	20	TGAATACACTAATAGTT	TGTGACACTATACTGCTTTGTCTTTGGCCAGGTAAGAGGGCGGAGCT	experimental	PEmaxKO	Day 7	R2	0.175655	0.180073	0.00872678	0.0101511	0.815619	0.809776	yes
CAPNS1_330_5GtoA_15_10	CAPNS1	5	G	A	GGCGGCTGCGCAGTACAACC	TGTACTGCGCAGCCG	15	GGCTCTGGGT	10	CCCTCCATCGGCTCTCA	GCGAGGCGGCTGCGCAGTACAACCCGGAGCCCCCGGTAAGCCCAGCT	experimental	PEmax	Day 14	R1	0.961547	0.959225	0.00695199	0.00768475	0.0315012	0.0330907	yes
CAPNS1_330_5GtoA_15_10	CAPNS1	5	G	A	GGCGGCTGCGCAGTACAACC	TGTACTGCGCAGCCG	15	GGCTCTGGGT	10	CCCTCCATCGGCTCTCA	GCGAGGCGGCTGCGCAGTACAACCCGGAGCCCCCGGTAAGCCCAGCT	experimental	PEmax	Day 14	R2	0.956902	0.959225	0.00841751	0.00768475	0.0346801	0.0330907	yes
CAPNS1_330_5GtoA_15_10	CAPNS1	5	G	A	GGCGGCTGCGCAGTACAACC	TGTACTGCGCAGCCG	15	GGCTCTGGGT	10	CCCTCCATCGGCTCTCA	GCGAGGCGGCTGCGCAGTACAACCCGGAGCCCCCGGTAAGCCCAGCT	experimental	PEmax	Day 21	R1	0.896464	0.898294	0.0116589	0.0090494	0.0918768	0.0926563	yes
CAPNS1_330_5GtoA_15_10	CAPNS1	5	G	A	GGCGGCTGCGCAGTACAACC	TGTACTGCGCAGCCG	15	GGCTCTGGGT	10	CCCTCCATCGGCTCTCA	GCGAGGCGGCTGCGCAGTACAACCCGGAGCCCCCGGTAAGCCCAGCT	experimental	PEmax	Day 21	R2	0.900124	0.898294	0.00643995	0.0090494	0.0934358	0.0926563	yes
CAPNS1_330_5GtoA_15_10	CAPNS1	5	G	A	GGCGGCTGCGCAGTACAACC	TGTACTGCGCAGCCG	15	GGCTCTGGGT	10	CCCTCCATCGGCTCTCA	GCGAGGCGGCTGCGCAGTACAACCCGGAGCCCCCGGTAAGCCCAGCT	experimental	PEmax	Day 28	R1	0.85868	0.870032	0.00798126	0.00586501	0.133339	0.124103	yes
CAPNS1_330_5GtoA_15_10	CAPNS1	5	G	A	GGCGGCTGCGCAGTACAACC	TGTACTGCGCAGCCG	15	GGCTCTGGGT	10	CCCTCCATCGGCTCTCA	GCGAGGCGGCTGCGCAGTACAACCCGGAGCCCCCGGTAAGCCCAGCT	experimental	PEmax	Day 28	R2	0.881384	0.870032	0.00374876	0.00586501	0.114868	0.124103	yes
CAPNS1_330_5GtoA_15_10	CAPNS1	5	G	A	GGCGGCTGCGCAGTACAACC	TGTACTGCGCAGCCG	15	GGCTCTGGGT	10	CCCTCCATCGGCTCTCA	GCGAGGCGGCTGCGCAGTACAACCCGGAGCCCCCGGTAAGCCCAGCT	experimental	PEmax	Day 7	R1	0.977867	0.977192	0.00486151	0.0053569	0.0172712	0.017451	yes
CAPNS1_330_5GtoA_15_10	CAPNS1	5	G	A	GGCGGCTGCGCAGTACAACC	TGTACTGCGCAGCCG	15	GGCTCTGGGT	10	CCCTCCATCGGCTCTCA	GCGAGGCGGCTGCGCAGTACAACCCGGAGCCCCCGGTAAGCCCAGCT	experimental	PEmax	Day 7	R2	0.976517	0.977192	0.00585229	0.0053569	0.0176309	0.017451	yes
CAPNS1_330_5GtoA_15_10	CAPNS1	5	G	A	GGCGGCTGCGCAGTACAACC	TGTACTGCGCAGCCG	15	GGCTCTGGGT	10	CCCTCCATCGGCTCTCA	GCGAGGCGGCTGCGCAGTACAACCCGGAGCCCCCGGTAAGCCCAGCT	experimental	PEmaxKO	Day 14	R1	0.288203	0.270238	0.037239	0.0364189	0.674558	0.693343	yes
CAPNS1_330_5GtoA_15_10	CAPNS1	5	G	A	GGCGGCTGCGCAGTACAACC	TGTACTGCGCAGCCG	15	GGCTCTGGGT	10	CCCTCCATCGGCTCTCA	GCGAGGCGGCTGCGCAGTACAACCCGGAGCCCCCGGTAAGCCCAGCT	experimental	PEmaxKO	Day 14	R2	0.252273	0.270238	0.0355987	0.0364189	0.712128	0.693343	yes
CAPNS1_330_5GtoA_15_10	CAPNS1	5	G	A	GGCGGCTGCGCAGTACAACC	TGTACTGCGCAGCCG	15	GGCTCTGGGT	10	CCCTCCATCGGCTCTCA	GCGAGGCGGCTGCGCAGTACAACCCGGAGCCCCCGGTAAGCCCAGCT	experimental	PEmaxKO	Day 21	R1	0.15902	0.151618	0.0168159	0.0123202	0.824164	0.836062	yes
CAPNS1_330_5GtoA_15_10	CAPNS1	5	G	A	GGCGGCTGCGCAGTACAACC	TGTACTGCGCAGCCG	15	GGCTCTGGGT	10	CCCTCCATCGGCTCTCA	GCGAGGCGGCTGCGCAGTACAACCCGGAGCCCCCGGTAAGCCCAGCT	experimental	PEmaxKO	Day 21	R2	0.144216	0.151618	0.00782449	0.0123202	0.847959	0.836062	yes
CAPNS1_330_5GtoA_15_10	CAPNS1	5	G	A	GGCGGCTGCGCAGTACAACC	TGTACTGCGCAGCCG	15	GGCTCTGGGT	10	CCCTCCATCGGCTCTCA	GCGAGGCGGCTGCGCAGTACAACCCGGAGCCCCCGGTAAGCCCAGCT	experimental	PEmaxKO	Day 28	R1	0.174784	0.157833	0.0114699	0.0127727	0.813746	0.829394	yes
CAPNS1_330_5GtoA_15_10	CAPNS1	5	G	A	GGCGGCTGCGCAGTACAACC	TGTACTGCGCAGCCG	15	GGCTCTGGGT	10	CCCTCCATCGGCTCTCA	GCGAGGCGGCTGCGCAGTACAACCCGGAGCCCCCGGTAAGCCCAGCT	experimental	PEmaxKO	Day 28	R2	0.140883	0.157833	0.0140755	0.0127727	0.845042	0.829394	yes
CAPNS1_330_5GtoA_15_10	CAPNS1	5	G	A	GGCGGCTGCGCAGTACAACC	TGTACTGCGCAGCCG	15	GGCTCTGGGT	10	CCCTCCATCGGCTCTCA	GCGAGGCGGCTGCGCAGTACAACCCGGAGCCCCCGGTAAGCCCAGCT	experimental	PEmaxKO	Day 7	R1	0.44541	0.427431	0.0233713	0.024654	0.531218	0.547915	yes
CAPNS1_330_5GtoA_15_10	CAPNS1	5	G	A	GGCGGCTGCGCAGTACAACC	TGTACTGCGCAGCCG	15	GGCTCTGGGT	10	CCCTCCATCGGCTCTCA	GCGAGGCGGCTGCGCAGTACAACCCGGAGCCCCCGGTAAGCCCAGCT	experimental	PEmaxKO	Day 7	R2	0.409452	0.427431	0.0259366	0.024654	0.564611	0.547915	yes
CAPNS1_330_5GtoC_15_10	CAPNS1	5	G	C	GGCGGCTGCGCAGTACAACC	TGTACTGCGCAGCCG	15	GGCTCGGGGT	10	CCTATCGGCACACGTAC	GCGAGGCGGCTGCGCAGTACAACCCGGAGCCCCCGGTAAGCCCAGCT	experimental	PEmax	Day 14	R1	1	0.996758	0	0.00140964	0	0.00183253	yes
CAPNS1_330_5GtoC_15_10	CAPNS1	5	G	C	GGCGGCTGCGCAGTACAACC	TGTACTGCGCAGCCG	15	GGCTCGGGGT	10	CCTATCGGCACACGTAC	GCGAGGCGGCTGCGCAGTACAACCCGGAGCCCCCGGTAAGCCCAGCT	experimental	PEmax	Day 14	R2	0.993516	0.996758	0.00281928	0.00140964	0.00366507	0.00183253	yes
CAPNS1_330_5GtoC_15_10	CAPNS1	5	G	C	GGCGGCTGCGCAGTACAACC	TGTACTGCGCAGCCG	15	GGCTCGGGGT	10	CCTATCGGCACACGTAC	GCGAGGCGGCTGCGCAGTACAACCCGGAGCCCCCGGTAAGCCCAGCT	experimental	PEmax	Day 21	R1	0.923453	0.929887	0.00979083	0.00878287	0.0667557	0.0613304	yes
CAPNS1_330_5GtoC_15_10	CAPNS1	5	G	C	GGCGGCTGCGCAGTACAACC	TGTACTGCGCAGCCG	15	GGCTCGGGGT	10	CCTATCGGCACACGTAC	GCGAGGCGGCTGCGCAGTACAACCCGGAGCCCCCGGTAAGCCCAGCT	experimental	PEmax	Day 21	R2	0.93632	0.929887	0.0077749	0.00878287	0.0559052	0.0613304	yes
CAPNS1_330_5GtoC_15_10	CAPNS1	5	G	C	GGCGGCTGCGCAGTACAACC	TGTACTGCGCAGCCG	15	GGCTCGGGGT	10	CCTATCGGCACACGTAC	GCGAGGCGGCTGCGCAGTACAACCCGGAGCCCCCGGTAAGCCCAGCT	experimental	PEmax	Day 28	R1	0.894001	0.905406	0.0151427	0.0140936	0.0908561	0.0805007	yes
CAPNS1_330_5GtoC_15_10	CAPNS1	5	G	C	GGCGGCTGCGCAGTACAACC	TGTACTGCGCAGCCG	15	GGCTCGGGGT	10	CCTATCGGCACACGTAC	GCGAGGCGGCTGCGCAGTACAACCCGGAGCCCCCGGTAAGCCCAGCT	experimental	PEmax	Day 28	R2	0.91681	0.905406	0.0130445	0.0140936	0.0701452	0.0805007	yes
CAPNS1_330_5GtoC_15_10	CAPNS1	5	G	C	GGCGGCTGCGCAGTACAACC	TGTACTGCGCAGCCG	15	GGCTCGGGGT	10	CCTATCGGCACACGTAC	GCGAGGCGGCTGCGCAGTACAACCCGGAGCCCCCGGTAAGCCCAGCT	experimental	PEmax	Day 7	R1	0.990981	0.995491	0.00618921	0.00309461	0.00282935	0.00141468	yes
CAPNS1_330_5GtoC_15_10	CAPNS1	5	G	C	GGCGGCTGCGCAGTACAACC	TGTACTGCGCAGCCG	15	GGCTCGGGGT	10	CCTATCGGCACACGTAC	GCGAGGCGGCTGCGCAGTACAACCCGGAGCCCCCGGTAAGCCCAGCT	experimental	PEmax	Day 7	R2	1	0.995491	0	0.00309461	0	0.00141468	yes
CAPNS1_330_5GtoC_15_10	CAPNS1	5	G	C	GGCGGCTGCGCAGTACAACC	TGTACTGCGCAGCCG	15	GGCTCGGGGT	10	CCTATCGGCACACGTAC	GCGAGGCGGCTGCGCAGTACAACCCGGAGCCCCCGGTAAGCCCAGCT	experimental	PEmaxKO	Day 14	R1	0.595054	0.588585	0.0788253	0.0795587	0.326121	0.331856	yes
CAPNS1_330_5GtoC_15_10	CAPNS1	5	G	C	GGCGGCTGCGCAGTACAACC	TGTACTGCGCAGCCG	15	GGCTCGGGGT	10	CCTATCGGCACACGTAC	GCGAGGCGGCTGCGCAGTACAACCCGGAGCCCCCGGTAAGCCCAGCT	experimental	PEmaxKO	Day 14	R2	0.582117	0.588585	0.080292	0.0795587	0.337591	0.331856	yes
CAPNS1_330_5GtoC_15_10	CAPNS1	5	G	C	GGCGGCTGCGCAGTACAACC	TGTACTGCGCAGCCG	15	GGCTCGGGGT	10	CCTATCGGCACACGTAC	GCGAGGCGGCTGCGCAGTACAACCCGGAGCCCCCGGTAAGCCCAGCT	experimental	PEmaxKO	Day 21	R1	0.263603	0.238061	0.0435308	0.0314254	0.692866	0.730513	yes
CAPNS1_330_5GtoC_15_10	CAPNS1	5	G	C	GGCGGCTGCGCAGTACAACC	TGTACTGCGCAGCCG	15	GGCTCGGGGT	10	CCTATCGGCACACGTAC	GCGAGGCGGCTGCGCAGTACAACCCGGAGCCCCCGGTAAGCCCAGCT	experimental	PEmaxKO	Day 21	R2	0.212519	0.238061	0.0193199	0.0314254	0.768161	0.730513	yes
CAPNS1_330_5GtoC_15_10	CAPNS1	5	G	C	GGCGGCTGCGCAGTACAACC	TGTACTGCGCAGCCG	15	GGCTCGGGGT	10	CCTATCGGCACACGTAC	GCGAGGCGGCTGCGCAGTACAACCCGGAGCCCCCGGTAAGCCCAGCT	experimental	PEmaxKO	Day 28	R1	0.162704	0.180651	0.0503497	0.0524334	0.786946	0.766916	yes
CAPNS1_330_5GtoC_15_10	CAPNS1	5	G	C	GGCGGCTGCGCAGTACAACC	TGTACTGCGCAGCCG	15	GGCTCGGGGT	10	CCTATCGGCACACGTAC	GCGAGGCGGCTGCGCAGTACAACCCGGAGCCCCCGGTAAGCCCAGCT	experimental	PEmaxKO	Day 28	R2	0.198598	0.180651	0.0545171	0.0524334	0.746885	0.766916	yes
CAPNS1_330_5GtoC_15_10	CAPNS1	5	G	C	GGCGGCTGCGCAGTACAACC	TGTACTGCGCAGCCG	15	GGCTCGGGGT	10	CCTATCGGCACACGTAC	GCGAGGCGGCTGCGCAGTACAACCCGGAGCCCCCGGTAAGCCCAGCT	experimental	PEmaxKO	Day 7	R1	0.742049	0.7381	0.0452297	0.0420673	0.212721	0.219833	yes
CAPNS1_330_5GtoC_15_10	CAPNS1	5	G	C	GGCGGCTGCGCAGTACAACC	TGTACTGCGCAGCCG	15	GGCTCGGGGT	10	CCTATCGGCACACGTAC	GCGAGGCGGCTGCGCAGTACAACCCGGAGCCCCCGGTAAGCCCAGCT	experimental	PEmaxKO	Day 7	R2	0.73415	0.7381	0.0389049	0.0420673	0.226945	0.219833	yes
CAPNS1_330_5GtoT_15_10	CAPNS1	5	G	T	GGCGGCTGCGCAGTACAACC	TGTACTGCGCAGCCG	15	GGCTCAGGGT	10	ATCAAGGCTATTAATAC	GCGAGGCGGCTGCGCAGTACAACCCGGAGCCCCCGGTAAGCCCAGCT	experimental	PEmax	Day 14	R1	0.927073	0.928834	0.043956	0.0377605	0.028971	0.0334055	yes
CAPNS1_330_5GtoT_15_10	CAPNS1	5	G	T	GGCGGCTGCGCAGTACAACC	TGTACTGCGCAGCCG	15	GGCTCAGGGT	10	ATCAAGGCTATTAATAC	GCGAGGCGGCTGCGCAGTACAACCCGGAGCCCCCGGTAAGCCCAGCT	experimental	PEmax	Day 14	R2	0.930595	0.928834	0.0315649	0.0377605	0.0378399	0.0334055	yes
CAPNS1_330_5GtoT_15_10	CAPNS1	5	G	T	GGCGGCTGCGCAGTACAACC	TGTACTGCGCAGCCG	15	GGCTCAGGGT	10	ATCAAGGCTATTAATAC	GCGAGGCGGCTGCGCAGTACAACCCGGAGCCCCCGGTAAGCCCAGCT	experimental	PEmax	Day 21	R1	0.908087	0.912923	0.00712504	0.00802307	0.084788	0.0790542	yes
CAPNS1_330_5GtoT_15_10	CAPNS1	5	G	T	GGCGGCTGCGCAGTACAACC	TGTACTGCGCAGCCG	15	GGCTCAGGGT	10	ATCAAGGCTATTAATAC	GCGAGGCGGCTGCGCAGTACAACCCGGAGCCCCCGGTAAGCCCAGCT	experimental	PEmax	Day 21	R2	0.917759	0.912923	0.0089211	0.00802307	0.0733203	0.0790542	yes
CAPNS1_330_5GtoT_15_10	CAPNS1	5	G	T	GGCGGCTGCGCAGTACAACC	TGTACTGCGCAGCCG	15	GGCTCAGGGT	10	ATCAAGGCTATTAATAC	GCGAGGCGGCTGCGCAGTACAACCCGGAGCCCCCGGTAAGCCCAGCT	experimental	PEmax	Day 28	R1	0.912941	0.892821	0.00315623	0.00565373	0.0839032	0.101525	yes
CAPNS1_330_5GtoT_15_10	CAPNS1	5	G	T	GGCGGCTGCGCAGTACAACC	TGTACTGCGCAGCCG	15	GGCTCAGGGT	10	ATCAAGGCTATTAATAC	GCGAGGCGGCTGCGCAGTACAACCCGGAGCCCCCGGTAAGCCCAGCT	experimental	PEmax	Day 28	R2	0.872702	0.892821	0.00815123	0.00565373	0.119147	0.101525	yes
CAPNS1_330_5GtoT_15_10	CAPNS1	5	G	T	GGCGGCTGCGCAGTACAACC	TGTACTGCGCAGCCG	15	GGCTCAGGGT	10	ATCAAGGCTATTAATAC	GCGAGGCGGCTGCGCAGTACAACCCGGAGCCCCCGGTAAGCCCAGCT	experimental	PEmax	Day 7	R1	0.947079	0.944068	0.0263797	0.0315777	0.0265415	0.0243539	yes
CAPNS1_330_5GtoT_15_10	CAPNS1	5	G	T	GGCGGCTGCGCAGTACAACC	TGTACTGCGCAGCCG	15	GGCTCAGGGT	10	ATCAAGGCTATTAATAC	GCGAGGCGGCTGCGCAGTACAACCCGGAGCCCCCGGTAAGCCCAGCT	experimental	PEmax	Day 7	R2	0.941058	0.944068	0.0367758	0.0315777	0.0221662	0.0243539	yes
CAPNS1_330_5GtoT_15_10	CAPNS1	5	G	T	GGCGGCTGCGCAGTACAACC	TGTACTGCGCAGCCG	15	GGCTCAGGGT	10	ATCAAGGCTATTAATAC	GCGAGGCGGCTGCGCAGTACAACCCGGAGCCCCCGGTAAGCCCAGCT	experimental	PEmaxKO	Day 14	R1	0.167719	0.187467	0.0495075	0.0646643	0.782773	0.747868	yes
CAPNS1_330_5GtoT_15_10	CAPNS1	5	G	T	GGCGGCTGCGCAGTACAACC	TGTACTGCGCAGCCG	15	GGCTCAGGGT	10	ATCAAGGCTATTAATAC	GCGAGGCGGCTGCGCAGTACAACCCGGAGCCCCCGGTAAGCCCAGCT	experimental	PEmaxKO	Day 14	R2	0.207216	0.187467	0.0798212	0.0646643	0.712963	0.747868	yes
CAPNS1_330_5GtoT_15_10	CAPNS1	5	G	T	GGCGGCTGCGCAGTACAACC	TGTACTGCGCAGCCG	15	GGCTCAGGGT	10	ATCAAGGCTATTAATAC	GCGAGGCGGCTGCGCAGTACAACCCGGAGCCCCCGGTAAGCCCAGCT	experimental	PEmaxKO	Day 21	R1	0.122721	0.118945	0.0463282	0.0582765	0.830951	0.822779	yes
CAPNS1_330_5GtoT_15_10	CAPNS1	5	G	T	GGCGGCTGCGCAGTACAACC	TGTACTGCGCAGCCG	15	GGCTCAGGGT	10	ATCAAGGCTATTAATAC	GCGAGGCGGCTGCGCAGTACAACCCGGAGCCCCCGGTAAGCCCAGCT	experimental	PEmaxKO	Day 21	R2	0.115169	0.118945	0.0702247	0.0582765	0.814607	0.822779	yes
CAPNS1_330_5GtoT_15_10	CAPNS1	5	G	T	GGCGGCTGCGCAGTACAACC	TGTACTGCGCAGCCG	15	GGCTCAGGGT	10	ATCAAGGCTATTAATAC	GCGAGGCGGCTGCGCAGTACAACCCGGAGCCCCCGGTAAGCCCAGCT	experimental	PEmaxKO	Day 28	R1	0.115566	0.0966398	0.045283	0.108383	0.839151	0.794977	yes
CAPNS1_330_5GtoT_15_10	CAPNS1	5	G	T	GGCGGCTGCGCAGTACAACC	TGTACTGCGCAGCCG	15	GGCTCAGGGT	10	ATCAAGGCTATTAATAC	GCGAGGCGGCTGCGCAGTACAACCCGGAGCCCCCGGTAAGCCCAGCT	experimental	PEmaxKO	Day 28	R2	0.0777136	0.0966398	0.171484	0.108383	0.750803	0.794977	yes
CAPNS1_330_5GtoT_15_10	CAPNS1	5	G	T	GGCGGCTGCGCAGTACAACC	TGTACTGCGCAGCCG	15	GGCTCAGGGT	10	ATCAAGGCTATTAATAC	GCGAGGCGGCTGCGCAGTACAACCCGGAGCCCCCGGTAAGCCCAGCT	experimental	PEmaxKO	Day 7	R1	0.339995	0.346867	0.047823	0.0408483	0.612182	0.612285	yes
CAPNS1_330_5GtoT_15_10	CAPNS1	5	G	T	GGCGGCTGCGCAGTACAACC	TGTACTGCGCAGCCG	15	GGCTCAGGGT	10	ATCAAGGCTATTAATAC	GCGAGGCGGCTGCGCAGTACAACCCGGAGCCCCCGGTAAGCCCAGCT	experimental	PEmaxKO	Day 7	R2	0.353738	0.346867	0.0338737	0.0408483	0.612388	0.612285	yes
CARD16_417_5GtoA_17_10	CARD16	5	G	A	GGTGTACTAAGCTAATTTCC	AATTAGCTTAGTACACA	17	GATACTTGGA	10	GTCTCGTAAGATGGGAC	GTCTTGTGTACTAAGCTAATTTCCAGGTATCGGACCTATAAAAAGCT	experimental	PEmax	Day 14	R1	0.836948	0.827565	0.0224383	0.0199655	0.140613	0.152469	yes
CARD16_417_5GtoA_17_10	CARD16	5	G	A	GGTGTACTAAGCTAATTTCC	AATTAGCTTAGTACACA	17	GATACTTGGA	10	GTCTCGTAAGATGGGAC	GTCTTGTGTACTAAGCTAATTTCCAGGTATCGGACCTATAAAAAGCT	experimental	PEmax	Day 14	R2	0.818182	0.827565	0.0174927	0.0199655	0.164325	0.152469	yes
CARD16_417_5GtoA_17_10	CARD16	5	G	A	GGTGTACTAAGCTAATTTCC	AATTAGCTTAGTACACA	17	GATACTTGGA	10	GTCTCGTAAGATGGGAC	GTCTTGTGTACTAAGCTAATTTCCAGGTATCGGACCTATAAAAAGCT	experimental	PEmax	Day 21	R1	0.790943	0.77534	0.0136914	0.00684571	0.195366	0.217814	yes
CARD16_417_5GtoA_17_10	CARD16	5	G	A	GGTGTACTAAGCTAATTTCC	AATTAGCTTAGTACACA	17	GATACTTGGA	10	GTCTCGTAAGATGGGAC	GTCTTGTGTACTAAGCTAATTTCCAGGTATCGGACCTATAAAAAGCT	experimental	PEmax	Day 21	R2	0.759738	0.77534	0	0.00684571	0.240262	0.217814	yes
CARD16_417_5GtoA_17_10	CARD16	5	G	A	GGTGTACTAAGCTAATTTCC	AATTAGCTTAGTACACA	17	GATACTTGGA	10	GTCTCGTAAGATGGGAC	GTCTTGTGTACTAAGCTAATTTCCAGGTATCGGACCTATAAAAAGCT	experimental	PEmax	Day 28	R1	0.685432	0.658732	0.0395359	0.0197679	0.275032	0.3215	yes
CARD16_417_5GtoA_17_10	CARD16	5	G	A	GGTGTACTAAGCTAATTTCC	AATTAGCTTAGTACACA	17	GATACTTGGA	10	GTCTCGTAAGATGGGAC	GTCTTGTGTACTAAGCTAATTTCCAGGTATCGGACCTATAAAAAGCT	experimental	PEmax	Day 28	R2	0.632033	0.658732	0	0.0197679	0.367967	0.3215	yes
CARD16_417_5GtoA_17_10	CARD16	5	G	A	GGTGTACTAAGCTAATTTCC	AATTAGCTTAGTACACA	17	GATACTTGGA	10	GTCTCGTAAGATGGGAC	GTCTTGTGTACTAAGCTAATTTCCAGGTATCGGACCTATAAAAAGCT	experimental	PEmax	Day 7	R1	0.908344	0.90681	0.0265419	0.0278863	0.0651136	0.0653041	yes
CARD16_417_5GtoA_17_10	CARD16	5	G	A	GGTGTACTAAGCTAATTTCC	AATTAGCTTAGTACACA	17	GATACTTGGA	10	GTCTCGTAAGATGGGAC	GTCTTGTGTACTAAGCTAATTTCCAGGTATCGGACCTATAAAAAGCT	experimental	PEmax	Day 7	R2	0.905275	0.90681	0.0292308	0.0278863	0.0654945	0.0653041	yes
CARD16_417_5GtoA_17_10	CARD16	5	G	A	GGTGTACTAAGCTAATTTCC	AATTAGCTTAGTACACA	17	GATACTTGGA	10	GTCTCGTAAGATGGGAC	GTCTTGTGTACTAAGCTAATTTCCAGGTATCGGACCTATAAAAAGCT	experimental	PEmaxKO	Day 14	R1	0.164784	0.17615	0.00908644	0.00961474	0.82613	0.814235	yes
CARD16_417_5GtoA_17_10	CARD16	5	G	A	GGTGTACTAAGCTAATTTCC	AATTAGCTTAGTACACA	17	GATACTTGGA	10	GTCTCGTAAGATGGGAC	GTCTTGTGTACTAAGCTAATTTCCAGGTATCGGACCTATAAAAAGCT	experimental	PEmaxKO	Day 14	R2	0.187516	0.17615	0.010143	0.00961474	0.802341	0.814235	yes
CARD16_417_5GtoA_17_10	CARD16	5	G	A	GGTGTACTAAGCTAATTTCC	AATTAGCTTAGTACACA	17	GATACTTGGA	10	GTCTCGTAAGATGGGAC	GTCTTGTGTACTAAGCTAATTTCCAGGTATCGGACCTATAAAAAGCT	experimental	PEmaxKO	Day 21	R1	0.141332	0.196469	0	0.0116164	0.858668	0.791914	yes
CARD16_417_5GtoA_17_10	CARD16	5	G	A	GGTGTACTAAGCTAATTTCC	AATTAGCTTAGTACACA	17	GATACTTGGA	10	GTCTCGTAAGATGGGAC	GTCTTGTGTACTAAGCTAATTTCCAGGTATCGGACCTATAAAAAGCT	experimental	PEmaxKO	Day 21	R2	0.251607	0.196469	0.0232328	0.0116164	0.725161	0.791914	yes
CARD16_417_5GtoA_17_10	CARD16	5	G	A	GGTGTACTAAGCTAATTTCC	AATTAGCTTAGTACACA	17	GATACTTGGA	10	GTCTCGTAAGATGGGAC	GTCTTGTGTACTAAGCTAATTTCCAGGTATCGGACCTATAAAAAGCT	experimental	PEmaxKO	Day 28	R1	0.10787	0.233753	0	0.0254545	0.89213	0.740792	yes
CARD16_417_5GtoA_17_10	CARD16	5	G	A	GGTGTACTAAGCTAATTTCC	AATTAGCTTAGTACACA	17	GATACTTGGA	10	GTCTCGTAAGATGGGAC	GTCTTGTGTACTAAGCTAATTTCCAGGTATCGGACCTATAAAAAGCT	experimental	PEmaxKO	Day 28	R2	0.359636	0.233753	0.0509091	0.0254545	0.589455	0.740792	yes
CARD16_417_5GtoA_17_10	CARD16	5	G	A	GGTGTACTAAGCTAATTTCC	AATTAGCTTAGTACACA	17	GATACTTGGA	10	GTCTCGTAAGATGGGAC	GTCTTGTGTACTAAGCTAATTTCCAGGTATCGGACCTATAAAAAGCT	experimental	PEmaxKO	Day 7	R1	0.314438	0.309516	0.0147771	0.0144291	0.670785	0.676054	yes
CARD16_417_5GtoA_17_10	CARD16	5	G	A	GGTGTACTAAGCTAATTTCC	AATTAGCTTAGTACACA	17	GATACTTGGA	10	GTCTCGTAAGATGGGAC	GTCTTGTGTACTAAGCTAATTTCCAGGTATCGGACCTATAAAAAGCT	experimental	PEmaxKO	Day 7	R2	0.304595	0.309516	0.014081	0.0144291	0.681324	0.676054	yes
CARD16_417_5GtoC_17_10	CARD16	5	G	C	GGTGTACTAAGCTAATTTCC	AATTAGCTTAGTACACA	17	GATACGTGGA	10	CTGACGTTCGGGTTACG	GTCTTGTGTACTAAGCTAATTTCCAGGTATCGGACCTATAAAAAGCT	experimental	PEmax	Day 14	R1	0.181818	0.181544	0.0241619	0.0182387	0.79402	0.800217	yes
CARD16_417_5GtoC_17_10	CARD16	5	G	C	GGTGTACTAAGCTAATTTCC	AATTAGCTTAGTACACA	17	GATACGTGGA	10	CTGACGTTCGGGTTACG	GTCTTGTGTACTAAGCTAATTTCCAGGTATCGGACCTATAAAAAGCT	experimental	PEmax	Day 14	R2	0.18127	0.181544	0.0123156	0.0182387	0.806414	0.800217	yes
CARD16_417_5GtoC_17_10	CARD16	5	G	C	GGTGTACTAAGCTAATTTCC	AATTAGCTTAGTACACA	17	GATACGTGGA	10	CTGACGTTCGGGTTACG	GTCTTGTGTACTAAGCTAATTTCCAGGTATCGGACCTATAAAAAGCT	experimental	PEmax	Day 21	R1	0.164717	0.174671	0.017314	0.0129826	0.817969	0.812347	yes
CARD16_417_5GtoC_17_10	CARD16	5	G	C	GGTGTACTAAGCTAATTTCC	AATTAGCTTAGTACACA	17	GATACGTGGA	10	CTGACGTTCGGGTTACG	GTCTTGTGTACTAAGCTAATTTCCAGGTATCGGACCTATAAAAAGCT	experimental	PEmax	Day 21	R2	0.184624	0.174671	0.0086512	0.0129826	0.806724	0.812347	yes
CARD16_417_5GtoC_17_10	CARD16	5	G	C	GGTGTACTAAGCTAATTTCC	AATTAGCTTAGTACACA	17	GATACGTGGA	10	CTGACGTTCGGGTTACG	GTCTTGTGTACTAAGCTAATTTCCAGGTATCGGACCTATAAAAAGCT	experimental	PEmax	Day 28	R1	0.191194	0.18959	0.0209011	0.0139135	0.787905	0.796497	yes
CARD16_417_5GtoC_17_10	CARD16	5	G	C	GGTGTACTAAGCTAATTTCC	AATTAGCTTAGTACACA	17	GATACGTGGA	10	CTGACGTTCGGGTTACG	GTCTTGTGTACTAAGCTAATTTCCAGGTATCGGACCTATAAAAAGCT	experimental	PEmax	Day 28	R2	0.187986	0.18959	0.0069258	0.0139135	0.805088	0.796497	yes
CARD16_417_5GtoC_17_10	CARD16	5	G	C	GGTGTACTAAGCTAATTTCC	AATTAGCTTAGTACACA	17	GATACGTGGA	10	CTGACGTTCGGGTTACG	GTCTTGTGTACTAAGCTAATTTCCAGGTATCGGACCTATAAAAAGCT	experimental	PEmax	Day 7	R1	0.318482	0.328541	0.022179	0.0182982	0.659339	0.653161	yes
CARD16_417_5GtoC_17_10	CARD16	5	G	C	GGTGTACTAAGCTAATTTCC	AATTAGCTTAGTACACA	17	GATACGTGGA	10	CTGACGTTCGGGTTACG	GTCTTGTGTACTAAGCTAATTTCCAGGTATCGGACCTATAAAAAGCT	experimental	PEmax	Day 7	R2	0.338599	0.328541	0.0144175	0.0182982	0.646984	0.653161	yes
CARD16_417_5GtoC_17_10	CARD16	5	G	C	GGTGTACTAAGCTAATTTCC	AATTAGCTTAGTACACA	17	GATACGTGGA	10	CTGACGTTCGGGTTACG	GTCTTGTGTACTAAGCTAATTTCCAGGTATCGGACCTATAAAAAGCT	experimental	PEmaxKO	Day 14	R1	0.135104	0.134132	0.0187515	0.0189113	0.846145	0.846956	yes
CARD16_417_5GtoC_17_10	CARD16	5	G	C	GGTGTACTAAGCTAATTTCC	AATTAGCTTAGTACACA	17	GATACGTGGA	10	CTGACGTTCGGGTTACG	GTCTTGTGTACTAAGCTAATTTCCAGGTATCGGACCTATAAAAAGCT	experimental	PEmaxKO	Day 14	R2	0.133161	0.134132	0.0190711	0.0189113	0.847768	0.846956	yes
CARD16_417_5GtoC_17_10	CARD16	5	G	C	GGTGTACTAAGCTAATTTCC	AATTAGCTTAGTACACA	17	GATACGTGGA	10	CTGACGTTCGGGTTACG	GTCTTGTGTACTAAGCTAATTTCCAGGTATCGGACCTATAAAAAGCT	experimental	PEmaxKO	Day 21	R1	0.105699	0.104005	0.0119485	0.0166399	0.882353	0.879355	yes
CARD16_417_5GtoC_17_10	CARD16	5	G	C	GGTGTACTAAGCTAATTTCC	AATTAGCTTAGTACACA	17	GATACGTGGA	10	CTGACGTTCGGGTTACG	GTCTTGTGTACTAAGCTAATTTCCAGGTATCGGACCTATAAAAAGCT	experimental	PEmaxKO	Day 21	R2	0.102311	0.104005	0.0213312	0.0166399	0.876358	0.879355	yes
CARD16_417_5GtoC_17_10	CARD16	5	G	C	GGTGTACTAAGCTAATTTCC	AATTAGCTTAGTACACA	17	GATACGTGGA	10	CTGACGTTCGGGTTACG	GTCTTGTGTACTAAGCTAATTTCCAGGTATCGGACCTATAAAAAGCT	experimental	PEmaxKO	Day 28	R1	0.0928412	0.0787042	0.0093214	0.0135734	0.897837	0.907722	yes
CARD16_417_5GtoC_17_10	CARD16	5	G	C	GGTGTACTAAGCTAATTTCC	AATTAGCTTAGTACACA	17	GATACGTGGA	10	CTGACGTTCGGGTTACG	GTCTTGTGTACTAAGCTAATTTCCAGGTATCGGACCTATAAAAAGCT	experimental	PEmaxKO	Day 28	R2	0.0645672	0.0787042	0.0178253	0.0135734	0.917607	0.907722	yes
CARD16_417_5GtoC_17_10	CARD16	5	G	C	GGTGTACTAAGCTAATTTCC	AATTAGCTTAGTACACA	17	GATACGTGGA	10	CTGACGTTCGGGTTACG	GTCTTGTGTACTAAGCTAATTTCCAGGTATCGGACCTATAAAAAGCT	experimental	PEmaxKO	Day 7	R1	0.243266	0.247215	0.0203343	0.018872	0.736399	0.733913	yes
CARD16_417_5GtoC_17_10	CARD16	5	G	C	GGTGTACTAAGCTAATTTCC	AATTAGCTTAGTACACA	17	GATACGTGGA	10	CTGACGTTCGGGTTACG	GTCTTGTGTACTAAGCTAATTTCCAGGTATCGGACCTATAAAAAGCT	experimental	PEmaxKO	Day 7	R2	0.251164	0.247215	0.0174096	0.018872	0.731426	0.733913	yes
CARD16_417_5GtoT_17_10	CARD16	5	G	T	GGTGTACTAAGCTAATTTCC	AATTAGCTTAGTACACA	17	GATACATGGA	10	GCAACACTAGAAAGTCG	GTCTTGTGTACTAAGCTAATTTCCAGGTATCGGACCTATAAAAAGCT	experimental	PEmax	Day 14	R1	0.957196	0.883403	0	0.021039	0.0428044	0.0955581	yes
CARD16_417_5GtoT_17_10	CARD16	5	G	T	GGTGTACTAAGCTAATTTCC	AATTAGCTTAGTACACA	17	GATACATGGA	10	GCAACACTAGAAAGTCG	GTCTTGTGTACTAAGCTAATTTCCAGGTATCGGACCTATAAAAAGCT	experimental	PEmax	Day 14	R2	0.80961	0.883403	0.0420779	0.021039	0.148312	0.0955581	yes
CARD16_417_5GtoT_17_10	CARD16	5	G	T	GGTGTACTAAGCTAATTTCC	AATTAGCTTAGTACACA	17	GATACATGGA	10	GCAACACTAGAAAGTCG	GTCTTGTGTACTAAGCTAATTTCCAGGTATCGGACCTATAAAAAGCT	experimental	PEmax	Day 21	R1	0.881171	0.852376	0.00574053	0.0092495	0.113088	0.138374	yes
CARD16_417_5GtoT_17_10	CARD16	5	G	T	GGTGTACTAAGCTAATTTCC	AATTAGCTTAGTACACA	17	GATACATGGA	10	GCAACACTAGAAAGTCG	GTCTTGTGTACTAAGCTAATTTCCAGGTATCGGACCTATAAAAAGCT	experimental	PEmax	Day 21	R2	0.823581	0.852376	0.0127585	0.0092495	0.16366	0.138374	yes
CARD16_417_5GtoT_17_10	CARD16	5	G	T	GGTGTACTAAGCTAATTTCC	AATTAGCTTAGTACACA	17	GATACATGGA	10	GCAACACTAGAAAGTCG	GTCTTGTGTACTAAGCTAATTTCCAGGTATCGGACCTATAAAAAGCT	experimental	PEmax	Day 28	R1	0.782965	0.787813	0.00784034	0.00610421	0.209195	0.206082	yes
CARD16_417_5GtoT_17_10	CARD16	5	G	T	GGTGTACTAAGCTAATTTCC	AATTAGCTTAGTACACA	17	GATACATGGA	10	GCAACACTAGAAAGTCG	GTCTTGTGTACTAAGCTAATTTCCAGGTATCGGACCTATAAAAAGCT	experimental	PEmax	Day 28	R2	0.792662	0.787813	0.00436808	0.00610421	0.20297	0.206082	yes
CARD16_417_5GtoT_17_10	CARD16	5	G	T	GGTGTACTAAGCTAATTTCC	AATTAGCTTAGTACACA	17	GATACATGGA	10	GCAACACTAGAAAGTCG	GTCTTGTGTACTAAGCTAATTTCCAGGTATCGGACCTATAAAAAGCT	experimental	PEmax	Day 7	R1	0.945052	0.938477	0.0323501	0.0314105	0.0225975	0.0301122	yes
CARD16_417_5GtoT_17_10	CARD16	5	G	T	GGTGTACTAAGCTAATTTCC	AATTAGCTTAGTACACA	17	GATACATGGA	10	GCAACACTAGAAAGTCG	GTCTTGTGTACTAAGCTAATTTCCAGGTATCGGACCTATAAAAAGCT	experimental	PEmax	Day 7	R2	0.931902	0.938477	0.0304709	0.0314105	0.037627	0.0301122	yes
CARD16_417_5GtoT_17_10	CARD16	5	G	T	GGTGTACTAAGCTAATTTCC	AATTAGCTTAGTACACA	17	GATACATGGA	10	GCAACACTAGAAAGTCG	GTCTTGTGTACTAAGCTAATTTCCAGGTATCGGACCTATAAAAAGCT	experimental	PEmaxKO	Day 14	R1	0.253924	0.211212	0.0100897	0.0264023	0.735987	0.762385	yes
CARD16_417_5GtoT_17_10	CARD16	5	G	T	GGTGTACTAAGCTAATTTCC	AATTAGCTTAGTACACA	17	GATACATGGA	10	GCAACACTAGAAAGTCG	GTCTTGTGTACTAAGCTAATTTCCAGGTATCGGACCTATAAAAAGCT	experimental	PEmaxKO	Day 14	R2	0.168501	0.211212	0.0427149	0.0264023	0.788784	0.762385	yes
CARD16_417_5GtoT_17_10	CARD16	5	G	T	GGTGTACTAAGCTAATTTCC	AATTAGCTTAGTACACA	17	GATACATGGA	10	GCAACACTAGAAAGTCG	GTCTTGTGTACTAAGCTAATTTCCAGGTATCGGACCTATAAAAAGCT	experimental	PEmaxKO	Day 21	R1	0.319066	0.250482	0	0.0132092	0.680934	0.736309	yes
CARD16_417_5GtoT_17_10	CARD16	5	G	T	GGTGTACTAAGCTAATTTCC	AATTAGCTTAGTACACA	17	GATACATGGA	10	GCAACACTAGAAAGTCG	GTCTTGTGTACTAAGCTAATTTCCAGGTATCGGACCTATAAAAAGCT	experimental	PEmaxKO	Day 21	R2	0.181897	0.250482	0.0264184	0.0132092	0.791685	0.736309	yes
CARD16_417_5GtoT_17_10	CARD16	5	G	T	GGTGTACTAAGCTAATTTCC	AATTAGCTTAGTACACA	17	GATACATGGA	10	GCAACACTAGAAAGTCG	GTCTTGTGTACTAAGCTAATTTCCAGGTATCGGACCTATAAAAAGCT	experimental	PEmaxKO	Day 28	R1	0.434491	0.315849	0.00297767	0.0191154	0.562531	0.665035	yes
CARD16_417_5GtoT_17_10	CARD16	5	G	T	GGTGTACTAAGCTAATTTCC	AATTAGCTTAGTACACA	17	GATACATGGA	10	GCAACACTAGAAAGTCG	GTCTTGTGTACTAAGCTAATTTCCAGGTATCGGACCTATAAAAAGCT	experimental	PEmaxKO	Day 28	R2	0.197208	0.315849	0.0352531	0.0191154	0.767539	0.665035	yes
CARD16_417_5GtoT_17_10	CARD16	5	G	T	GGTGTACTAAGCTAATTTCC	AATTAGCTTAGTACACA	17	GATACATGGA	10	GCAACACTAGAAAGTCG	GTCTTGTGTACTAAGCTAATTTCCAGGTATCGGACCTATAAAAAGCT	experimental	PEmaxKO	Day 7	R1	0.33495	0.330987	0.0277553	0.0247979	0.637295	0.644215	yes
CARD16_417_5GtoT_17_10	CARD16	5	G	T	GGTGTACTAAGCTAATTTCC	AATTAGCTTAGTACACA	17	GATACATGGA	10	GCAACACTAGAAAGTCG	GTCTTGTGTACTAAGCTAATTTCCAGGTATCGGACCTATAAAAAGCT	experimental	PEmaxKO	Day 7	R2	0.327024	0.330987	0.0218404	0.0247979	0.651136	0.644215	yes
CASC4_441_5GtoA_11_12	CASC4	5	G	A	GCAACTTGCTGAGCTTCGTC	GAAGCTCAGCA	11	GAAATTCTTGAC	12	GACTCTTTACTAACACT	TAGAGCAACTTGCTGAGCTTCGTCAGGAATTTCTTCGACAAGAAGCT	experimental	PEmax	Day 14	R1	0.922923	0.921121	0.0610868	0.0632287	0.01599	0.0156499	yes
CASC4_441_5GtoA_11_12	CASC4	5	G	A	GCAACTTGCTGAGCTTCGTC	GAAGCTCAGCA	11	GAAATTCTTGAC	12	GACTCTTTACTAACACT	TAGAGCAACTTGCTGAGCTTCGTCAGGAATTTCTTCGACAAGAAGCT	experimental	PEmax	Day 14	R2	0.91932	0.921121	0.0653706	0.0632287	0.0153098	0.0156499	yes
CASC4_441_5GtoA_11_12	CASC4	5	G	A	GCAACTTGCTGAGCTTCGTC	GAAGCTCAGCA	11	GAAATTCTTGAC	12	GACTCTTTACTAACACT	TAGAGCAACTTGCTGAGCTTCGTCAGGAATTTCTTCGACAAGAAGCT	experimental	PEmax	Day 21	R1	0.913244	0.912352	0.0640081	0.0663352	0.0227482	0.0213131	yes
CASC4_441_5GtoA_11_12	CASC4	5	G	A	GCAACTTGCTGAGCTTCGTC	GAAGCTCAGCA	11	GAAATTCTTGAC	12	GACTCTTTACTAACACT	TAGAGCAACTTGCTGAGCTTCGTCAGGAATTTCTTCGACAAGAAGCT	experimental	PEmax	Day 21	R2	0.91146	0.912352	0.0686624	0.0663352	0.019878	0.0213131	yes
CASC4_441_5GtoA_11_12	CASC4	5	G	A	GCAACTTGCTGAGCTTCGTC	GAAGCTCAGCA	11	GAAATTCTTGAC	12	GACTCTTTACTAACACT	TAGAGCAACTTGCTGAGCTTCGTCAGGAATTTCTTCGACAAGAAGCT	experimental	PEmax	Day 28	R1	0.898933	0.892634	0.0690106	0.0767786	0.0320562	0.0305873	yes
CASC4_441_5GtoA_11_12	CASC4	5	G	A	GCAACTTGCTGAGCTTCGTC	GAAGCTCAGCA	11	GAAATTCTTGAC	12	GACTCTTTACTAACACT	TAGAGCAACTTGCTGAGCTTCGTCAGGAATTTCTTCGACAAGAAGCT	experimental	PEmax	Day 28	R2	0.886335	0.892634	0.0845466	0.0767786	0.0291184	0.0305873	yes
CASC4_441_5GtoA_11_12	CASC4	5	G	A	GCAACTTGCTGAGCTTCGTC	GAAGCTCAGCA	11	GAAATTCTTGAC	12	GACTCTTTACTAACACT	TAGAGCAACTTGCTGAGCTTCGTCAGGAATTTCTTCGACAAGAAGCT	experimental	PEmax	Day 7	R1	0.925896	0.925501	0.0671193	0.0677988	0.00698509	0.00669976	yes
CASC4_441_5GtoA_11_12	CASC4	5	G	A	GCAACTTGCTGAGCTTCGTC	GAAGCTCAGCA	11	GAAATTCTTGAC	12	GACTCTTTACTAACACT	TAGAGCAACTTGCTGAGCTTCGTCAGGAATTTCTTCGACAAGAAGCT	experimental	PEmax	Day 7	R2	0.925107	0.925501	0.0684783	0.0677988	0.00641442	0.00669976	yes
CASC4_441_5GtoA_11_12	CASC4	5	G	A	GCAACTTGCTGAGCTTCGTC	GAAGCTCAGCA	11	GAAATTCTTGAC	12	GACTCTTTACTAACACT	TAGAGCAACTTGCTGAGCTTCGTCAGGAATTTCTTCGACAAGAAGCT	experimental	PEmaxKO	Day 14	R1	0.338226	0.346356	0.0515076	0.0479829	0.610266	0.605661	yes
CASC4_441_5GtoA_11_12	CASC4	5	G	A	GCAACTTGCTGAGCTTCGTC	GAAGCTCAGCA	11	GAAATTCTTGAC	12	GACTCTTTACTAACACT	TAGAGCAACTTGCTGAGCTTCGTCAGGAATTTCTTCGACAAGAAGCT	experimental	PEmaxKO	Day 14	R2	0.354487	0.346356	0.0444581	0.0479829	0.601055	0.605661	yes
CASC4_441_5GtoA_11_12	CASC4	5	G	A	GCAACTTGCTGAGCTTCGTC	GAAGCTCAGCA	11	GAAATTCTTGAC	12	GACTCTTTACTAACACT	TAGAGCAACTTGCTGAGCTTCGTCAGGAATTTCTTCGACAAGAAGCT	experimental	PEmaxKO	Day 21	R1	0.259847	0.26652	0.0473282	0.0381114	0.692824	0.695369	yes
CASC4_441_5GtoA_11_12	CASC4	5	G	A	GCAACTTGCTGAGCTTCGTC	GAAGCTCAGCA	11	GAAATTCTTGAC	12	GACTCTTTACTAACACT	TAGAGCAACTTGCTGAGCTTCGTCAGGAATTTCTTCGACAAGAAGCT	experimental	PEmaxKO	Day 21	R2	0.273193	0.26652	0.0288945	0.0381114	0.697913	0.695369	yes
CASC4_441_5GtoA_11_12	CASC4	5	G	A	GCAACTTGCTGAGCTTCGTC	GAAGCTCAGCA	11	GAAATTCTTGAC	12	GACTCTTTACTAACACT	TAGAGCAACTTGCTGAGCTTCGTCAGGAATTTCTTCGACAAGAAGCT	experimental	PEmaxKO	Day 28	R1	0.247189	0.234629	0.0537303	0.0383279	0.699081	0.727043	yes
CASC4_441_5GtoA_11_12	CASC4	5	G	A	GCAACTTGCTGAGCTTCGTC	GAAGCTCAGCA	11	GAAATTCTTGAC	12	GACTCTTTACTAACACT	TAGAGCAACTTGCTGAGCTTCGTCAGGAATTTCTTCGACAAGAAGCT	experimental	PEmaxKO	Day 28	R2	0.22207	0.234629	0.0229254	0.0383279	0.755005	0.727043	yes
CASC4_441_5GtoA_11_12	CASC4	5	G	A	GCAACTTGCTGAGCTTCGTC	GAAGCTCAGCA	11	GAAATTCTTGAC	12	GACTCTTTACTAACACT	TAGAGCAACTTGCTGAGCTTCGTCAGGAATTTCTTCGACAAGAAGCT	experimental	PEmaxKO	Day 7	R1	0.559381	0.562929	0.0618057	0.056327	0.378813	0.380744	yes
CASC4_441_5GtoA_11_12	CASC4	5	G	A	GCAACTTGCTGAGCTTCGTC	GAAGCTCAGCA	11	GAAATTCTTGAC	12	GACTCTTTACTAACACT	TAGAGCAACTTGCTGAGCTTCGTCAGGAATTTCTTCGACAAGAAGCT	experimental	PEmaxKO	Day 7	R2	0.566477	0.562929	0.0508483	0.056327	0.382675	0.380744	yes
CASC4_441_5GtoC_11_12	CASC4	5	G	C	GCAACTTGCTGAGCTTCGTC	GAAGCTCAGCA	11	GAAATTCGTGAC	12	CCATCCATATCCAACAC	TAGAGCAACTTGCTGAGCTTCGTCAGGAATTTCTTCGACAAGAAGCT	experimental	PEmax	Day 14	R1	0.286542	0.291716	0.0244609	0.0287025	0.688998	0.679582	yes
CASC4_441_5GtoC_11_12	CASC4	5	G	C	GCAACTTGCTGAGCTTCGTC	GAAGCTCAGCA	11	GAAATTCGTGAC	12	CCATCCATATCCAACAC	TAGAGCAACTTGCTGAGCTTCGTCAGGAATTTCTTCGACAAGAAGCT	experimental	PEmax	Day 14	R2	0.29689	0.291716	0.0329442	0.0287025	0.670166	0.679582	yes
CASC4_441_5GtoC_11_12	CASC4	5	G	C	GCAACTTGCTGAGCTTCGTC	GAAGCTCAGCA	11	GAAATTCGTGAC	12	CCATCCATATCCAACAC	TAGAGCAACTTGCTGAGCTTCGTCAGGAATTTCTTCGACAAGAAGCT	experimental	PEmax	Day 21	R1	0.21671	0.220796	0.0236857	0.026271	0.759604	0.752933	yes
CASC4_441_5GtoC_11_12	CASC4	5	G	C	GCAACTTGCTGAGCTTCGTC	GAAGCTCAGCA	11	GAAATTCGTGAC	12	CCATCCATATCCAACAC	TAGAGCAACTTGCTGAGCTTCGTCAGGAATTTCTTCGACAAGAAGCT	experimental	PEmax	Day 21	R2	0.224882	0.220796	0.0288562	0.026271	0.746262	0.752933	yes
CASC4_441_5GtoC_11_12	CASC4	5	G	C	GCAACTTGCTGAGCTTCGTC	GAAGCTCAGCA	11	GAAATTCGTGAC	12	CCATCCATATCCAACAC	TAGAGCAACTTGCTGAGCTTCGTCAGGAATTTCTTCGACAAGAAGCT	experimental	PEmax	Day 28	R1	0.219599	0.215393	0.0319569	0.0275957	0.748444	0.757011	yes
CASC4_441_5GtoC_11_12	CASC4	5	G	C	GCAACTTGCTGAGCTTCGTC	GAAGCTCAGCA	11	GAAATTCGTGAC	12	CCATCCATATCCAACAC	TAGAGCAACTTGCTGAGCTTCGTCAGGAATTTCTTCGACAAGAAGCT	experimental	PEmax	Day 28	R2	0.211188	0.215393	0.0232345	0.0275957	0.765578	0.757011	yes
CASC4_441_5GtoC_11_12	CASC4	5	G	C	GCAACTTGCTGAGCTTCGTC	GAAGCTCAGCA	11	GAAATTCGTGAC	12	CCATCCATATCCAACAC	TAGAGCAACTTGCTGAGCTTCGTCAGGAATTTCTTCGACAAGAAGCT	experimental	PEmax	Day 7	R1	0.532539	0.529865	0.034824	0.0341513	0.432637	0.435984	yes
CASC4_441_5GtoC_11_12	CASC4	5	G	C	GCAACTTGCTGAGCTTCGTC	GAAGCTCAGCA	11	GAAATTCGTGAC	12	CCATCCATATCCAACAC	TAGAGCAACTTGCTGAGCTTCGTCAGGAATTTCTTCGACAAGAAGCT	experimental	PEmax	Day 7	R2	0.52719	0.529865	0.0334786	0.0341513	0.439331	0.435984	yes
CASC4_441_5GtoC_11_12	CASC4	5	G	C	GCAACTTGCTGAGCTTCGTC	GAAGCTCAGCA	11	GAAATTCGTGAC	12	CCATCCATATCCAACAC	TAGAGCAACTTGCTGAGCTTCGTCAGGAATTTCTTCGACAAGAAGCT	experimental	PEmaxKO	Day 14	R1	0.177897	0.165252	0.0246597	0.0270627	0.797444	0.807685	yes
CASC4_441_5GtoC_11_12	CASC4	5	G	C	GCAACTTGCTGAGCTTCGTC	GAAGCTCAGCA	11	GAAATTCGTGAC	12	CCATCCATATCCAACAC	TAGAGCAACTTGCTGAGCTTCGTCAGGAATTTCTTCGACAAGAAGCT	experimental	PEmaxKO	Day 14	R2	0.152608	0.165252	0.0294656	0.0270627	0.817926	0.807685	yes
CASC4_441_5GtoC_11_12	CASC4	5	G	C	GCAACTTGCTGAGCTTCGTC	GAAGCTCAGCA	11	GAAATTCGTGAC	12	CCATCCATATCCAACAC	TAGAGCAACTTGCTGAGCTTCGTCAGGAATTTCTTCGACAAGAAGCT	experimental	PEmaxKO	Day 21	R1	0.144618	0.126908	0.0212467	0.0322306	0.834135	0.840862	yes
CASC4_441_5GtoC_11_12	CASC4	5	G	C	GCAACTTGCTGAGCTTCGTC	GAAGCTCAGCA	11	GAAATTCGTGAC	12	CCATCCATATCCAACAC	TAGAGCAACTTGCTGAGCTTCGTCAGGAATTTCTTCGACAAGAAGCT	experimental	PEmaxKO	Day 21	R2	0.109197	0.126908	0.0432145	0.0322306	0.847588	0.840862	yes
CASC4_441_5GtoC_11_12	CASC4	5	G	C	GCAACTTGCTGAGCTTCGTC	GAAGCTCAGCA	11	GAAATTCGTGAC	12	CCATCCATATCCAACAC	TAGAGCAACTTGCTGAGCTTCGTCAGGAATTTCTTCGACAAGAAGCT	experimental	PEmaxKO	Day 28	R1	0.138746	0.115244	0.0177429	0.0395868	0.843511	0.845169	yes
CASC4_441_5GtoC_11_12	CASC4	5	G	C	GCAACTTGCTGAGCTTCGTC	GAAGCTCAGCA	11	GAAATTCGTGAC	12	CCATCCATATCCAACAC	TAGAGCAACTTGCTGAGCTTCGTCAGGAATTTCTTCGACAAGAAGCT	experimental	PEmaxKO	Day 28	R2	0.0917431	0.115244	0.0614307	0.0395868	0.846826	0.845169	yes
CASC4_441_5GtoC_11_12	CASC4	5	G	C	GCAACTTGCTGAGCTTCGTC	GAAGCTCAGCA	11	GAAATTCGTGAC	12	CCATCCATATCCAACAC	TAGAGCAACTTGCTGAGCTTCGTCAGGAATTTCTTCGACAAGAAGCT	experimental	PEmaxKO	Day 7	R1	0.313816	0.319826	0.0329176	0.0326641	0.653266	0.64751	yes
CASC4_441_5GtoC_11_12	CASC4	5	G	C	GCAACTTGCTGAGCTTCGTC	GAAGCTCAGCA	11	GAAATTCGTGAC	12	CCATCCATATCCAACAC	TAGAGCAACTTGCTGAGCTTCGTCAGGAATTTCTTCGACAAGAAGCT	experimental	PEmaxKO	Day 7	R2	0.325836	0.319826	0.0324106	0.0326641	0.641753	0.64751	yes
CASC4_441_5GtoT_11_12	CASC4	5	G	T	GCAACTTGCTGAGCTTCGTC	GAAGCTCAGCA	11	GAAATTCATGAC	12	GTCTACCTCCACAAAGC	TAGAGCAACTTGCTGAGCTTCGTCAGGAATTTCTTCGACAAGAAGCT	experimental	PEmax	Day 14	R1	0.914233	0.908162	0.0547224	0.0613946	0.0310445	0.0304435	yes
CASC4_441_5GtoT_11_12	CASC4	5	G	T	GCAACTTGCTGAGCTTCGTC	GAAGCTCAGCA	11	GAAATTCATGAC	12	GTCTACCTCCACAAAGC	TAGAGCAACTTGCTGAGCTTCGTCAGGAATTTCTTCGACAAGAAGCT	experimental	PEmax	Day 14	R2	0.902091	0.908162	0.0680667	0.0613946	0.0298425	0.0304435	yes
CASC4_441_5GtoT_11_12	CASC4	5	G	T	GCAACTTGCTGAGCTTCGTC	GAAGCTCAGCA	11	GAAATTCATGAC	12	GTCTACCTCCACAAAGC	TAGAGCAACTTGCTGAGCTTCGTCAGGAATTTCTTCGACAAGAAGCT	experimental	PEmax	Day 21	R1	0.913476	0.899555	0.04545	0.0553532	0.0410741	0.0450923	yes
CASC4_441_5GtoT_11_12	CASC4	5	G	T	GCAACTTGCTGAGCTTCGTC	GAAGCTCAGCA	11	GAAATTCATGAC	12	GTCTACCTCCACAAAGC	TAGAGCAACTTGCTGAGCTTCGTCAGGAATTTCTTCGACAAGAAGCT	experimental	PEmax	Day 21	R2	0.885633	0.899555	0.0652564	0.0553532	0.0491105	0.0450923	yes
CASC4_441_5GtoT_11_12	CASC4	5	G	T	GCAACTTGCTGAGCTTCGTC	GAAGCTCAGCA	11	GAAATTCATGAC	12	GTCTACCTCCACAAAGC	TAGAGCAACTTGCTGAGCTTCGTCAGGAATTTCTTCGACAAGAAGCT	experimental	PEmax	Day 28	R1	0.905738	0.888041	0.0341067	0.0510544	0.0601556	0.0609051	yes
CASC4_441_5GtoT_11_12	CASC4	5	G	T	GCAACTTGCTGAGCTTCGTC	GAAGCTCAGCA	11	GAAATTCATGAC	12	GTCTACCTCCACAAAGC	TAGAGCAACTTGCTGAGCTTCGTCAGGAATTTCTTCGACAAGAAGCT	experimental	PEmax	Day 28	R2	0.870343	0.888041	0.0680021	0.0510544	0.0616545	0.0609051	yes
CASC4_441_5GtoT_11_12	CASC4	5	G	T	GCAACTTGCTGAGCTTCGTC	GAAGCTCAGCA	11	GAAATTCATGAC	12	GTCTACCTCCACAAAGC	TAGAGCAACTTGCTGAGCTTCGTCAGGAATTTCTTCGACAAGAAGCT	experimental	PEmax	Day 7	R1	0.939853	0.936919	0.0472788	0.049657	0.0128677	0.0134243	yes
CASC4_441_5GtoT_11_12	CASC4	5	G	T	GCAACTTGCTGAGCTTCGTC	GAAGCTCAGCA	11	GAAATTCATGAC	12	GTCTACCTCCACAAAGC	TAGAGCAACTTGCTGAGCTTCGTCAGGAATTTCTTCGACAAGAAGCT	experimental	PEmax	Day 7	R2	0.933984	0.936919	0.0520351	0.049657	0.0139808	0.0134243	yes
CASC4_441_5GtoT_11_12	CASC4	5	G	T	GCAACTTGCTGAGCTTCGTC	GAAGCTCAGCA	11	GAAATTCATGAC	12	GTCTACCTCCACAAAGC	TAGAGCAACTTGCTGAGCTTCGTCAGGAATTTCTTCGACAAGAAGCT	experimental	PEmaxKO	Day 14	R1	0.154703	0.151817	0.0343887	0.0352097	0.810908	0.812974	yes
CASC4_441_5GtoT_11_12	CASC4	5	G	T	GCAACTTGCTGAGCTTCGTC	GAAGCTCAGCA	11	GAAATTCATGAC	12	GTCTACCTCCACAAAGC	TAGAGCAACTTGCTGAGCTTCGTCAGGAATTTCTTCGACAAGAAGCT	experimental	PEmaxKO	Day 14	R2	0.14893	0.151817	0.0360307	0.0352097	0.815039	0.812974	yes
CASC4_441_5GtoT_11_12	CASC4	5	G	T	GCAACTTGCTGAGCTTCGTC	GAAGCTCAGCA	11	GAAATTCATGAC	12	GTCTACCTCCACAAAGC	TAGAGCAACTTGCTGAGCTTCGTCAGGAATTTCTTCGACAAGAAGCT	experimental	PEmaxKO	Day 21	R1	0.112081	0.112207	0.0360801	0.0384215	0.851839	0.849371	yes
CASC4_441_5GtoT_11_12	CASC4	5	G	T	GCAACTTGCTGAGCTTCGTC	GAAGCTCAGCA	11	GAAATTCATGAC	12	GTCTACCTCCACAAAGC	TAGAGCAACTTGCTGAGCTTCGTCAGGAATTTCTTCGACAAGAAGCT	experimental	PEmaxKO	Day 21	R2	0.112334	0.112207	0.0407629	0.0384215	0.846903	0.849371	yes
CASC4_441_5GtoT_11_12	CASC4	5	G	T	GCAACTTGCTGAGCTTCGTC	GAAGCTCAGCA	11	GAAATTCATGAC	12	GTCTACCTCCACAAAGC	TAGAGCAACTTGCTGAGCTTCGTCAGGAATTTCTTCGACAAGAAGCT	experimental	PEmaxKO	Day 28	R1	0.105436	0.108789	0.0284088	0.0298639	0.866155	0.861347	yes
CASC4_441_5GtoT_11_12	CASC4	5	G	T	GCAACTTGCTGAGCTTCGTC	GAAGCTCAGCA	11	GAAATTCATGAC	12	GTCTACCTCCACAAAGC	TAGAGCAACTTGCTGAGCTTCGTCAGGAATTTCTTCGACAAGAAGCT	experimental	PEmaxKO	Day 28	R2	0.112142	0.108789	0.0313189	0.0298639	0.856539	0.861347	yes
CASC4_441_5GtoT_11_12	CASC4	5	G	T	GCAACTTGCTGAGCTTCGTC	GAAGCTCAGCA	11	GAAATTCATGAC	12	GTCTACCTCCACAAAGC	TAGAGCAACTTGCTGAGCTTCGTCAGGAATTTCTTCGACAAGAAGCT	experimental	PEmaxKO	Day 7	R1	0.327947	0.325044	0.0360096	0.0372903	0.636043	0.637666	yes
CASC4_441_5GtoT_11_12	CASC4	5	G	T	GCAACTTGCTGAGCTTCGTC	GAAGCTCAGCA	11	GAAATTCATGAC	12	GTCTACCTCCACAAAGC	TAGAGCAACTTGCTGAGCTTCGTCAGGAATTTCTTCGACAAGAAGCT	experimental	PEmaxKO	Day 7	R2	0.32214	0.325044	0.038571	0.0372903	0.639289	0.637666	yes
CASP6_314_5GtoA_7_12	CASP6	5	G	A	GAATGTGATTGCCTTCGCCA	CGAAGGC	7	CCTGAGCTATGG	12	TAAAACCTATGCTTAAC	GCATAAATGTGATTGCCTTCGCCATGGCTCAGGAAGACACACAAGCT	experimental	PEmax	Day 14	R1	0.778459	0.766524	0.0247292	0.028047	0.196812	0.205429	yes
CASP6_314_5GtoA_7_12	CASP6	5	G	A	GAATGTGATTGCCTTCGCCA	CGAAGGC	7	CCTGAGCTATGG	12	TAAAACCTATGCTTAAC	GCATAAATGTGATTGCCTTCGCCATGGCTCAGGAAGACACACAAGCT	experimental	PEmax	Day 14	R2	0.75459	0.766524	0.0313647	0.028047	0.214045	0.205429	yes
CASP6_314_5GtoA_7_12	CASP6	5	G	A	GAATGTGATTGCCTTCGCCA	CGAAGGC	7	CCTGAGCTATGG	12	TAAAACCTATGCTTAAC	GCATAAATGTGATTGCCTTCGCCATGGCTCAGGAAGACACACAAGCT	experimental	PEmax	Day 21	R1	0.732329	0.713635	0.0321025	0.0387759	0.235569	0.247589	yes
CASP6_314_5GtoA_7_12	CASP6	5	G	A	GAATGTGATTGCCTTCGCCA	CGAAGGC	7	CCTGAGCTATGG	12	TAAAACCTATGCTTAAC	GCATAAATGTGATTGCCTTCGCCATGGCTCAGGAAGACACACAAGCT	experimental	PEmax	Day 21	R2	0.694941	0.713635	0.0454492	0.0387759	0.25961	0.247589	yes
CASP6_314_5GtoA_7_12	CASP6	5	G	A	GAATGTGATTGCCTTCGCCA	CGAAGGC	7	CCTGAGCTATGG	12	TAAAACCTATGCTTAAC	GCATAAATGTGATTGCCTTCGCCATGGCTCAGGAAGACACACAAGCT	experimental	PEmax	Day 28	R1	0.668419	0.671908	0.0316513	0.0382666	0.299929	0.289825	yes
CASP6_314_5GtoA_7_12	CASP6	5	G	A	GAATGTGATTGCCTTCGCCA	CGAAGGC	7	CCTGAGCTATGG	12	TAAAACCTATGCTTAAC	GCATAAATGTGATTGCCTTCGCCATGGCTCAGGAAGACACACAAGCT	experimental	PEmax	Day 28	R2	0.675397	0.671908	0.0448819	0.0382666	0.279721	0.289825	yes
CASP6_314_5GtoA_7_12	CASP6	5	G	A	GAATGTGATTGCCTTCGCCA	CGAAGGC	7	CCTGAGCTATGG	12	TAAAACCTATGCTTAAC	GCATAAATGTGATTGCCTTCGCCATGGCTCAGGAAGACACACAAGCT	experimental	PEmax	Day 7	R1	0.864445	0.864911	0.0319593	0.029905	0.103596	0.105184	yes
CASP6_314_5GtoA_7_12	CASP6	5	G	A	GAATGTGATTGCCTTCGCCA	CGAAGGC	7	CCTGAGCTATGG	12	TAAAACCTATGCTTAAC	GCATAAATGTGATTGCCTTCGCCATGGCTCAGGAAGACACACAAGCT	experimental	PEmax	Day 7	R2	0.865377	0.864911	0.0278508	0.029905	0.106772	0.105184	yes
CASP6_314_5GtoA_7_12	CASP6	5	G	A	GAATGTGATTGCCTTCGCCA	CGAAGGC	7	CCTGAGCTATGG	12	TAAAACCTATGCTTAAC	GCATAAATGTGATTGCCTTCGCCATGGCTCAGGAAGACACACAAGCT	experimental	PEmaxKO	Day 14	R1	0.104557	0.117955	0.0399975	0.0431664	0.855445	0.838878	yes
CASP6_314_5GtoA_7_12	CASP6	5	G	A	GAATGTGATTGCCTTCGCCA	CGAAGGC	7	CCTGAGCTATGG	12	TAAAACCTATGCTTAAC	GCATAAATGTGATTGCCTTCGCCATGGCTCAGGAAGACACACAAGCT	experimental	PEmaxKO	Day 14	R2	0.131354	0.117955	0.0463353	0.0431664	0.822311	0.838878	yes
CASP6_314_5GtoA_7_12	CASP6	5	G	A	GAATGTGATTGCCTTCGCCA	CGAAGGC	7	CCTGAGCTATGG	12	TAAAACCTATGCTTAAC	GCATAAATGTGATTGCCTTCGCCATGGCTCAGGAAGACACACAAGCT	experimental	PEmaxKO	Day 21	R1	0.0963894	0.125765	0.0477112	0.0483442	0.855899	0.82589	yes
CASP6_314_5GtoA_7_12	CASP6	5	G	A	GAATGTGATTGCCTTCGCCA	CGAAGGC	7	CCTGAGCTATGG	12	TAAAACCTATGCTTAAC	GCATAAATGTGATTGCCTTCGCCATGGCTCAGGAAGACACACAAGCT	experimental	PEmaxKO	Day 21	R2	0.155141	0.125765	0.0489773	0.0483442	0.795881	0.82589	yes
CASP6_314_5GtoA_7_12	CASP6	5	G	A	GAATGTGATTGCCTTCGCCA	CGAAGGC	7	CCTGAGCTATGG	12	TAAAACCTATGCTTAAC	GCATAAATGTGATTGCCTTCGCCATGGCTCAGGAAGACACACAAGCT	experimental	PEmaxKO	Day 28	R1	0.0887649	0.14171	0.0279762	0.0383344	0.883259	0.819956	yes
CASP6_314_5GtoA_7_12	CASP6	5	G	A	GAATGTGATTGCCTTCGCCA	CGAAGGC	7	CCTGAGCTATGG	12	TAAAACCTATGCTTAAC	GCATAAATGTGATTGCCTTCGCCATGGCTCAGGAAGACACACAAGCT	experimental	PEmaxKO	Day 28	R2	0.194654	0.14171	0.0486926	0.0383344	0.756653	0.819956	yes
CASP6_314_5GtoA_7_12	CASP6	5	G	A	GAATGTGATTGCCTTCGCCA	CGAAGGC	7	CCTGAGCTATGG	12	TAAAACCTATGCTTAAC	GCATAAATGTGATTGCCTTCGCCATGGCTCAGGAAGACACACAAGCT	experimental	PEmaxKO	Day 7	R1	0.176801	0.176009	0.037728	0.0351451	0.785471	0.788846	yes
CASP6_314_5GtoA_7_12	CASP6	5	G	A	GAATGTGATTGCCTTCGCCA	CGAAGGC	7	CCTGAGCTATGG	12	TAAAACCTATGCTTAAC	GCATAAATGTGATTGCCTTCGCCATGGCTCAGGAAGACACACAAGCT	experimental	PEmaxKO	Day 7	R2	0.175216	0.176009	0.0325623	0.0351451	0.792221	0.788846	yes
CASP6_314_5GtoC_7_12	CASP6	5	G	C	GAATGTGATTGCCTTCGCCA	CGAAGGC	7	CCTGAGCGATGG	12	GCTCTATCAGTAGTACT	GCATAAATGTGATTGCCTTCGCCATGGCTCAGGAAGACACACAAGCT	experimental	PEmax	Day 14	R1	0.267926	0.262885	0.0344251	0.0356116	0.697649	0.701503	yes
CASP6_314_5GtoC_7_12	CASP6	5	G	C	GAATGTGATTGCCTTCGCCA	CGAAGGC	7	CCTGAGCGATGG	12	GCTCTATCAGTAGTACT	GCATAAATGTGATTGCCTTCGCCATGGCTCAGGAAGACACACAAGCT	experimental	PEmax	Day 14	R2	0.257844	0.262885	0.0367981	0.0356116	0.705357	0.701503	yes
CASP6_314_5GtoC_7_12	CASP6	5	G	C	GAATGTGATTGCCTTCGCCA	CGAAGGC	7	CCTGAGCGATGG	12	GCTCTATCAGTAGTACT	GCATAAATGTGATTGCCTTCGCCATGGCTCAGGAAGACACACAAGCT	experimental	PEmax	Day 21	R1	0.189381	0.197241	0.0417182	0.0401863	0.768901	0.762573	yes
CASP6_314_5GtoC_7_12	CASP6	5	G	C	GAATGTGATTGCCTTCGCCA	CGAAGGC	7	CCTGAGCGATGG	12	GCTCTATCAGTAGTACT	GCATAAATGTGATTGCCTTCGCCATGGCTCAGGAAGACACACAAGCT	experimental	PEmax	Day 21	R2	0.205101	0.197241	0.0386545	0.0401863	0.756244	0.762573	yes
CASP6_314_5GtoC_7_12	CASP6	5	G	C	GAATGTGATTGCCTTCGCCA	CGAAGGC	7	CCTGAGCGATGG	12	GCTCTATCAGTAGTACT	GCATAAATGTGATTGCCTTCGCCATGGCTCAGGAAGACACACAAGCT	experimental	PEmax	Day 28	R1	0.146674	0.166523	0.0403522	0.0402623	0.812974	0.793214	yes
CASP6_314_5GtoC_7_12	CASP6	5	G	C	GAATGTGATTGCCTTCGCCA	CGAAGGC	7	CCTGAGCGATGG	12	GCTCTATCAGTAGTACT	GCATAAATGTGATTGCCTTCGCCATGGCTCAGGAAGACACACAAGCT	experimental	PEmax	Day 28	R2	0.186372	0.166523	0.0401725	0.0402623	0.773455	0.793214	yes
CASP6_314_5GtoC_7_12	CASP6	5	G	C	GAATGTGATTGCCTTCGCCA	CGAAGGC	7	CCTGAGCGATGG	12	GCTCTATCAGTAGTACT	GCATAAATGTGATTGCCTTCGCCATGGCTCAGGAAGACACACAAGCT	experimental	PEmax	Day 7	R1	0.474023	0.471561	0.0410264	0.0432599	0.484951	0.485179	yes
CASP6_314_5GtoC_7_12	CASP6	5	G	C	GAATGTGATTGCCTTCGCCA	CGAAGGC	7	CCTGAGCGATGG	12	GCTCTATCAGTAGTACT	GCATAAATGTGATTGCCTTCGCCATGGCTCAGGAAGACACACAAGCT	experimental	PEmax	Day 7	R2	0.4691	0.471561	0.0454935	0.0432599	0.485407	0.485179	yes
CASP6_314_5GtoC_7_12	CASP6	5	G	C	GAATGTGATTGCCTTCGCCA	CGAAGGC	7	CCTGAGCGATGG	12	GCTCTATCAGTAGTACT	GCATAAATGTGATTGCCTTCGCCATGGCTCAGGAAGACACACAAGCT	experimental	PEmaxKO	Day 14	R1	0.106645	0.115685	0.028127	0.027461	0.865228	0.856854	yes
CASP6_314_5GtoC_7_12	CASP6	5	G	C	GAATGTGATTGCCTTCGCCA	CGAAGGC	7	CCTGAGCGATGG	12	GCTCTATCAGTAGTACT	GCATAAATGTGATTGCCTTCGCCATGGCTCAGGAAGACACACAAGCT	experimental	PEmaxKO	Day 14	R2	0.124725	0.115685	0.0267949	0.027461	0.84848	0.856854	yes
CASP6_314_5GtoC_7_12	CASP6	5	G	C	GAATGTGATTGCCTTCGCCA	CGAAGGC	7	CCTGAGCGATGG	12	GCTCTATCAGTAGTACT	GCATAAATGTGATTGCCTTCGCCATGGCTCAGGAAGACACACAAGCT	experimental	PEmaxKO	Day 21	R1	0.0971489	0.106891	0.0389828	0.0336534	0.863868	0.859456	yes
CASP6_314_5GtoC_7_12	CASP6	5	G	C	GAATGTGATTGCCTTCGCCA	CGAAGGC	7	CCTGAGCGATGG	12	GCTCTATCAGTAGTACT	GCATAAATGTGATTGCCTTCGCCATGGCTCAGGAAGACACACAAGCT	experimental	PEmaxKO	Day 21	R2	0.116632	0.106891	0.028324	0.0336534	0.855044	0.859456	yes
CASP6_314_5GtoC_7_12	CASP6	5	G	C	GAATGTGATTGCCTTCGCCA	CGAAGGC	7	CCTGAGCGATGG	12	GCTCTATCAGTAGTACT	GCATAAATGTGATTGCCTTCGCCATGGCTCAGGAAGACACACAAGCT	experimental	PEmaxKO	Day 28	R1	0.0793614	0.09571	0.0614299	0.0391813	0.859209	0.865109	yes
CASP6_314_5GtoC_7_12	CASP6	5	G	C	GAATGTGATTGCCTTCGCCA	CGAAGGC	7	CCTGAGCGATGG	12	GCTCTATCAGTAGTACT	GCATAAATGTGATTGCCTTCGCCATGGCTCAGGAAGACACACAAGCT	experimental	PEmaxKO	Day 28	R2	0.112059	0.09571	0.0169328	0.0391813	0.871009	0.865109	yes
CASP6_314_5GtoC_7_12	CASP6	5	G	C	GAATGTGATTGCCTTCGCCA	CGAAGGC	7	CCTGAGCGATGG	12	GCTCTATCAGTAGTACT	GCATAAATGTGATTGCCTTCGCCATGGCTCAGGAAGACACACAAGCT	experimental	PEmaxKO	Day 7	R1	0.16367	0.166815	0.0291773	0.0289398	0.807152	0.804245	yes
CASP6_314_5GtoC_7_12	CASP6	5	G	C	GAATGTGATTGCCTTCGCCA	CGAAGGC	7	CCTGAGCGATGG	12	GCTCTATCAGTAGTACT	GCATAAATGTGATTGCCTTCGCCATGGCTCAGGAAGACACACAAGCT	experimental	PEmaxKO	Day 7	R2	0.169959	0.166815	0.0287022	0.0289398	0.801338	0.804245	yes
CASP6_314_5GtoT_7_12	CASP6	5	G	T	GAATGTGATTGCCTTCGCCA	CGAAGGC	7	CCTGAGCAATGG	12	CTAAACGCACATACCAG	GCATAAATGTGATTGCCTTCGCCATGGCTCAGGAAGACACACAAGCT	experimental	PEmax	Day 14	R1	0.783937	0.79267	0.0452489	0.0398166	0.170814	0.167513	yes
CASP6_314_5GtoT_7_12	CASP6	5	G	T	GAATGTGATTGCCTTCGCCA	CGAAGGC	7	CCTGAGCAATGG	12	CTAAACGCACATACCAG	GCATAAATGTGATTGCCTTCGCCATGGCTCAGGAAGACACACAAGCT	experimental	PEmax	Day 14	R2	0.801403	0.79267	0.0343844	0.0398166	0.164212	0.167513	yes
CASP6_314_5GtoT_7_12	CASP6	5	G	T	GAATGTGATTGCCTTCGCCA	CGAAGGC	7	CCTGAGCAATGG	12	CTAAACGCACATACCAG	GCATAAATGTGATTGCCTTCGCCATGGCTCAGGAAGACACACAAGCT	experimental	PEmax	Day 21	R1	0.703522	0.719489	0.0338983	0.0335786	0.262579	0.246932	yes
CASP6_314_5GtoT_7_12	CASP6	5	G	T	GAATGTGATTGCCTTCGCCA	CGAAGGC	7	CCTGAGCAATGG	12	CTAAACGCACATACCAG	GCATAAATGTGATTGCCTTCGCCATGGCTCAGGAAGACACACAAGCT	experimental	PEmax	Day 21	R2	0.735457	0.719489	0.0332589	0.0335786	0.231285	0.246932	yes
CASP6_314_5GtoT_7_12	CASP6	5	G	T	GAATGTGATTGCCTTCGCCA	CGAAGGC	7	CCTGAGCAATGG	12	CTAAACGCACATACCAG	GCATAAATGTGATTGCCTTCGCCATGGCTCAGGAAGACACACAAGCT	experimental	PEmax	Day 28	R1	0.639929	0.635794	0.0414844	0.0434189	0.318587	0.320787	yes
CASP6_314_5GtoT_7_12	CASP6	5	G	T	GAATGTGATTGCCTTCGCCA	CGAAGGC	7	CCTGAGCAATGG	12	CTAAACGCACATACCAG	GCATAAATGTGATTGCCTTCGCCATGGCTCAGGAAGACACACAAGCT	experimental	PEmax	Day 28	R2	0.631659	0.635794	0.0453535	0.0434189	0.322988	0.320787	yes
CASP6_314_5GtoT_7_12	CASP6	5	G	T	GAATGTGATTGCCTTCGCCA	CGAAGGC	7	CCTGAGCAATGG	12	CTAAACGCACATACCAG	GCATAAATGTGATTGCCTTCGCCATGGCTCAGGAAGACACACAAGCT	experimental	PEmax	Day 7	R1	0.861267	0.870016	0.0485183	0.0436594	0.0902145	0.0863251	yes
CASP6_314_5GtoT_7_12	CASP6	5	G	T	GAATGTGATTGCCTTCGCCA	CGAAGGC	7	CCTGAGCAATGG	12	CTAAACGCACATACCAG	GCATAAATGTGATTGCCTTCGCCATGGCTCAGGAAGACACACAAGCT	experimental	PEmax	Day 7	R2	0.878764	0.870016	0.0388005	0.0436594	0.0824357	0.0863251	yes
CASP6_314_5GtoT_7_12	CASP6	5	G	T	GAATGTGATTGCCTTCGCCA	CGAAGGC	7	CCTGAGCAATGG	12	CTAAACGCACATACCAG	GCATAAATGTGATTGCCTTCGCCATGGCTCAGGAAGACACACAAGCT	experimental	PEmaxKO	Day 14	R1	0.0953974	0.0932747	0.0282963	0.0270231	0.876306	0.879702	yes
CASP6_314_5GtoT_7_12	CASP6	5	G	T	GAATGTGATTGCCTTCGCCA	CGAAGGC	7	CCTGAGCAATGG	12	CTAAACGCACATACCAG	GCATAAATGTGATTGCCTTCGCCATGGCTCAGGAAGACACACAAGCT	experimental	PEmaxKO	Day 14	R2	0.0911519	0.0932747	0.0257499	0.0270231	0.883098	0.879702	yes
CASP6_314_5GtoT_7_12	CASP6	5	G	T	GAATGTGATTGCCTTCGCCA	CGAAGGC	7	CCTGAGCAATGG	12	CTAAACGCACATACCAG	GCATAAATGTGATTGCCTTCGCCATGGCTCAGGAAGACACACAAGCT	experimental	PEmaxKO	Day 21	R1	0.116049	0.108674	0.0160494	0.0211463	0.867901	0.870179	yes
CASP6_314_5GtoT_7_12	CASP6	5	G	T	GAATGTGATTGCCTTCGCCA	CGAAGGC	7	CCTGAGCAATGG	12	CTAAACGCACATACCAG	GCATAAATGTGATTGCCTTCGCCATGGCTCAGGAAGACACACAAGCT	experimental	PEmaxKO	Day 21	R2	0.101299	0.108674	0.0262433	0.0211463	0.872458	0.870179	yes
CASP6_314_5GtoT_7_12	CASP6	5	G	T	GAATGTGATTGCCTTCGCCA	CGAAGGC	7	CCTGAGCAATGG	12	CTAAACGCACATACCAG	GCATAAATGTGATTGCCTTCGCCATGGCTCAGGAAGACACACAAGCT	experimental	PEmaxKO	Day 28	R1	0.10621	0.0878594	0.0227015	0.0347826	0.871088	0.877358	yes
CASP6_314_5GtoT_7_12	CASP6	5	G	T	GAATGTGATTGCCTTCGCCA	CGAAGGC	7	CCTGAGCAATGG	12	CTAAACGCACATACCAG	GCATAAATGTGATTGCCTTCGCCATGGCTCAGGAAGACACACAAGCT	experimental	PEmaxKO	Day 28	R2	0.0695084	0.0878594	0.0468636	0.0347826	0.883628	0.877358	yes
CASP6_314_5GtoT_7_12	CASP6	5	G	T	GAATGTGATTGCCTTCGCCA	CGAAGGC	7	CCTGAGCAATGG	12	CTAAACGCACATACCAG	GCATAAATGTGATTGCCTTCGCCATGGCTCAGGAAGACACACAAGCT	experimental	PEmaxKO	Day 7	R1	0.137476	0.138726	0.0337205	0.0323028	0.828803	0.828971	yes
CASP6_314_5GtoT_7_12	CASP6	5	G	T	GAATGTGATTGCCTTCGCCA	CGAAGGC	7	CCTGAGCAATGG	12	CTAAACGCACATACCAG	GCATAAATGTGATTGCCTTCGCCATGGCTCAGGAAGACACACAAGCT	experimental	PEmaxKO	Day 7	R2	0.139976	0.138726	0.030885	0.0323028	0.829139	0.828971	yes
CASQ1_546_5GtoA_9_12	CASQ1	5	G	A	GTCAAGCAGAAACTCCACGA	TGGAGTTTC	9	CTGACACTATCG	12	CGCCGCTAAACGGTCGG	TTACATCAAGCAGAAACTCCACGATGGTGTCAGCAGAAAACTCAGCT	experimental	PEmax	Day 14	R1	0.867381	0.866074	0.00580487	0.008687	0.126814	0.125239	yes
CASQ1_546_5GtoA_9_12	CASQ1	5	G	A	GTCAAGCAGAAACTCCACGA	TGGAGTTTC	9	CTGACACTATCG	12	CGCCGCTAAACGGTCGG	TTACATCAAGCAGAAACTCCACGATGGTGTCAGCAGAAAACTCAGCT	experimental	PEmax	Day 14	R2	0.864768	0.866074	0.0115691	0.008687	0.123663	0.125239	yes
CASQ1_546_5GtoA_9_12	CASQ1	5	G	A	GTCAAGCAGAAACTCCACGA	TGGAGTTTC	9	CTGACACTATCG	12	CGCCGCTAAACGGTCGG	TTACATCAAGCAGAAACTCCACGATGGTGTCAGCAGAAAACTCAGCT	experimental	PEmax	Day 21	R1	0.819941	0.832663	0.00871536	0.0113297	0.171344	0.156007	yes
CASQ1_546_5GtoA_9_12	CASQ1	5	G	A	GTCAAGCAGAAACTCCACGA	TGGAGTTTC	9	CTGACACTATCG	12	CGCCGCTAAACGGTCGG	TTACATCAAGCAGAAACTCCACGATGGTGTCAGCAGAAAACTCAGCT	experimental	PEmax	Day 21	R2	0.845386	0.832663	0.013944	0.0113297	0.14067	0.156007	yes
CASQ1_546_5GtoA_9_12	CASQ1	5	G	A	GTCAAGCAGAAACTCCACGA	TGGAGTTTC	9	CTGACACTATCG	12	CGCCGCTAAACGGTCGG	TTACATCAAGCAGAAACTCCACGATGGTGTCAGCAGAAAACTCAGCT	experimental	PEmax	Day 28	R1	0.785731	0.792666	0.0162573	0.0130029	0.198012	0.194331	yes
CASQ1_546_5GtoA_9_12	CASQ1	5	G	A	GTCAAGCAGAAACTCCACGA	TGGAGTTTC	9	CTGACACTATCG	12	CGCCGCTAAACGGTCGG	TTACATCAAGCAGAAACTCCACGATGGTGTCAGCAGAAAACTCAGCT	experimental	PEmax	Day 28	R2	0.799601	0.792666	0.00974853	0.0130029	0.19065	0.194331	yes
CASQ1_546_5GtoA_9_12	CASQ1	5	G	A	GTCAAGCAGAAACTCCACGA	TGGAGTTTC	9	CTGACACTATCG	12	CGCCGCTAAACGGTCGG	TTACATCAAGCAGAAACTCCACGATGGTGTCAGCAGAAAACTCAGCT	experimental	PEmax	Day 7	R1	0.927579	0.92548	0.0120288	0.0122442	0.0603919	0.0622761	yes
CASQ1_546_5GtoA_9_12	CASQ1	5	G	A	GTCAAGCAGAAACTCCACGA	TGGAGTTTC	9	CTGACACTATCG	12	CGCCGCTAAACGGTCGG	TTACATCAAGCAGAAACTCCACGATGGTGTCAGCAGAAAACTCAGCT	experimental	PEmax	Day 7	R2	0.92338	0.92548	0.0124597	0.0122442	0.0641604	0.0622761	yes
CASQ1_546_5GtoA_9_12	CASQ1	5	G	A	GTCAAGCAGAAACTCCACGA	TGGAGTTTC	9	CTGACACTATCG	12	CGCCGCTAAACGGTCGG	TTACATCAAGCAGAAACTCCACGATGGTGTCAGCAGAAAACTCAGCT	experimental	PEmaxKO	Day 14	R1	0.106976	0.110484	0.0280883	0.0265975	0.864936	0.862918	yes
CASQ1_546_5GtoA_9_12	CASQ1	5	G	A	GTCAAGCAGAAACTCCACGA	TGGAGTTTC	9	CTGACACTATCG	12	CGCCGCTAAACGGTCGG	TTACATCAAGCAGAAACTCCACGATGGTGTCAGCAGAAAACTCAGCT	experimental	PEmaxKO	Day 14	R2	0.113992	0.110484	0.0251068	0.0265975	0.860901	0.862918	yes
CASQ1_546_5GtoA_9_12	CASQ1	5	G	A	GTCAAGCAGAAACTCCACGA	TGGAGTTTC	9	CTGACACTATCG	12	CGCCGCTAAACGGTCGG	TTACATCAAGCAGAAACTCCACGATGGTGTCAGCAGAAAACTCAGCT	experimental	PEmaxKO	Day 21	R1	0.097232	0.0899099	0.0367905	0.030921	0.865978	0.879169	yes
CASQ1_546_5GtoA_9_12	CASQ1	5	G	A	GTCAAGCAGAAACTCCACGA	TGGAGTTTC	9	CTGACACTATCG	12	CGCCGCTAAACGGTCGG	TTACATCAAGCAGAAACTCCACGATGGTGTCAGCAGAAAACTCAGCT	experimental	PEmaxKO	Day 21	R2	0.0825877	0.0899099	0.0250516	0.030921	0.892361	0.879169	yes
CASQ1_546_5GtoA_9_12	CASQ1	5	G	A	GTCAAGCAGAAACTCCACGA	TGGAGTTTC	9	CTGACACTATCG	12	CGCCGCTAAACGGTCGG	TTACATCAAGCAGAAACTCCACGATGGTGTCAGCAGAAAACTCAGCT	experimental	PEmaxKO	Day 28	R1	0.0865797	0.082569	0.0400945	0.036287	0.873326	0.881144	yes
CASQ1_546_5GtoA_9_12	CASQ1	5	G	A	GTCAAGCAGAAACTCCACGA	TGGAGTTTC	9	CTGACACTATCG	12	CGCCGCTAAACGGTCGG	TTACATCAAGCAGAAACTCCACGATGGTGTCAGCAGAAAACTCAGCT	experimental	PEmaxKO	Day 28	R2	0.0785582	0.082569	0.0324795	0.036287	0.888962	0.881144	yes
CASQ1_546_5GtoA_9_12	CASQ1	5	G	A	GTCAAGCAGAAACTCCACGA	TGGAGTTTC	9	CTGACACTATCG	12	CGCCGCTAAACGGTCGG	TTACATCAAGCAGAAACTCCACGATGGTGTCAGCAGAAAACTCAGCT	experimental	PEmaxKO	Day 7	R1	0.22429	0.228135	0.0218983	0.0201569	0.753812	0.751708	yes
CASQ1_546_5GtoA_9_12	CASQ1	5	G	A	GTCAAGCAGAAACTCCACGA	TGGAGTTTC	9	CTGACACTATCG	12	CGCCGCTAAACGGTCGG	TTACATCAAGCAGAAACTCCACGATGGTGTCAGCAGAAAACTCAGCT	experimental	PEmaxKO	Day 7	R2	0.23198	0.228135	0.0184154	0.0201569	0.749605	0.751708	yes
CASQ1_546_5GtoC_9_12	CASQ1	5	G	C	GTCAAGCAGAAACTCCACGA	TGGAGTTTC	9	CTGACACGATCG	12	TGTCCGCACAGCGGGTG	TTACATCAAGCAGAAACTCCACGATGGTGTCAGCAGAAAACTCAGCT	experimental	PEmax	Day 14	R1	0.184519	0.183108	0.0272129	0.0266252	0.788268	0.790267	yes
CASQ1_546_5GtoC_9_12	CASQ1	5	G	C	GTCAAGCAGAAACTCCACGA	TGGAGTTTC	9	CTGACACGATCG	12	TGTCCGCACAGCGGGTG	TTACATCAAGCAGAAACTCCACGATGGTGTCAGCAGAAAACTCAGCT	experimental	PEmax	Day 14	R2	0.181697	0.183108	0.0260375	0.0266252	0.792265	0.790267	yes
CASQ1_546_5GtoC_9_12	CASQ1	5	G	C	GTCAAGCAGAAACTCCACGA	TGGAGTTTC	9	CTGACACGATCG	12	TGTCCGCACAGCGGGTG	TTACATCAAGCAGAAACTCCACGATGGTGTCAGCAGAAAACTCAGCT	experimental	PEmax	Day 21	R1	0.133069	0.141145	0.0358038	0.0280001	0.831127	0.830855	yes
CASQ1_546_5GtoC_9_12	CASQ1	5	G	C	GTCAAGCAGAAACTCCACGA	TGGAGTTTC	9	CTGACACGATCG	12	TGTCCGCACAGCGGGTG	TTACATCAAGCAGAAACTCCACGATGGTGTCAGCAGAAAACTCAGCT	experimental	PEmax	Day 21	R2	0.14922	0.141145	0.0201964	0.0280001	0.830583	0.830855	yes
CASQ1_546_5GtoC_9_12	CASQ1	5	G	C	GTCAAGCAGAAACTCCACGA	TGGAGTTTC	9	CTGACACGATCG	12	TGTCCGCACAGCGGGTG	TTACATCAAGCAGAAACTCCACGATGGTGTCAGCAGAAAACTCAGCT	experimental	PEmax	Day 28	R1	0.147058	0.135139	0.0376991	0.027651	0.815243	0.83721	yes
CASQ1_546_5GtoC_9_12	CASQ1	5	G	C	GTCAAGCAGAAACTCCACGA	TGGAGTTTC	9	CTGACACGATCG	12	TGTCCGCACAGCGGGTG	TTACATCAAGCAGAAACTCCACGATGGTGTCAGCAGAAAACTCAGCT	experimental	PEmax	Day 28	R2	0.12322	0.135139	0.0176029	0.027651	0.859177	0.83721	yes
CASQ1_546_5GtoC_9_12	CASQ1	5	G	C	GTCAAGCAGAAACTCCACGA	TGGAGTTTC	9	CTGACACGATCG	12	TGTCCGCACAGCGGGTG	TTACATCAAGCAGAAACTCCACGATGGTGTCAGCAGAAAACTCAGCT	experimental	PEmax	Day 7	R1	0.365621	0.365265	0.0293992	0.0298846	0.60498	0.60485	yes
CASQ1_546_5GtoC_9_12	CASQ1	5	G	C	GTCAAGCAGAAACTCCACGA	TGGAGTTTC	9	CTGACACGATCG	12	TGTCCGCACAGCGGGTG	TTACATCAAGCAGAAACTCCACGATGGTGTCAGCAGAAAACTCAGCT	experimental	PEmax	Day 7	R2	0.36491	0.365265	0.03037	0.0298846	0.60472	0.60485	yes
CASQ1_546_5GtoC_9_12	CASQ1	5	G	C	GTCAAGCAGAAACTCCACGA	TGGAGTTTC	9	CTGACACGATCG	12	TGTCCGCACAGCGGGTG	TTACATCAAGCAGAAACTCCACGATGGTGTCAGCAGAAAACTCAGCT	experimental	PEmaxKO	Day 14	R1	0.127569	0.127046	0.0221444	0.0267356	0.850287	0.846219	yes
CASQ1_546_5GtoC_9_12	CASQ1	5	G	C	GTCAAGCAGAAACTCCACGA	TGGAGTTTC	9	CTGACACGATCG	12	TGTCCGCACAGCGGGTG	TTACATCAAGCAGAAACTCCACGATGGTGTCAGCAGAAAACTCAGCT	experimental	PEmaxKO	Day 14	R2	0.126522	0.127046	0.0313269	0.0267356	0.842151	0.846219	yes
CASQ1_546_5GtoC_9_12	CASQ1	5	G	C	GTCAAGCAGAAACTCCACGA	TGGAGTTTC	9	CTGACACGATCG	12	TGTCCGCACAGCGGGTG	TTACATCAAGCAGAAACTCCACGATGGTGTCAGCAGAAAACTCAGCT	experimental	PEmaxKO	Day 21	R1	0.118156	0.118511	0.0214412	0.025736	0.860403	0.855753	yes
CASQ1_546_5GtoC_9_12	CASQ1	5	G	C	GTCAAGCAGAAACTCCACGA	TGGAGTTTC	9	CTGACACGATCG	12	TGTCCGCACAGCGGGTG	TTACATCAAGCAGAAACTCCACGATGGTGTCAGCAGAAAACTCAGCT	experimental	PEmaxKO	Day 21	R2	0.118865	0.118511	0.0300309	0.025736	0.851104	0.855753	yes
CASQ1_546_5GtoC_9_12	CASQ1	5	G	C	GTCAAGCAGAAACTCCACGA	TGGAGTTTC	9	CTGACACGATCG	12	TGTCCGCACAGCGGGTG	TTACATCAAGCAGAAACTCCACGATGGTGTCAGCAGAAAACTCAGCT	experimental	PEmaxKO	Day 28	R1	0.113621	0.109649	0.0152045	0.0199568	0.871174	0.870394	yes
CASQ1_546_5GtoC_9_12	CASQ1	5	G	C	GTCAAGCAGAAACTCCACGA	TGGAGTTTC	9	CTGACACGATCG	12	TGTCCGCACAGCGGGTG	TTACATCAAGCAGAAACTCCACGATGGTGTCAGCAGAAAACTCAGCT	experimental	PEmaxKO	Day 28	R2	0.105677	0.109649	0.0247092	0.0199568	0.869614	0.870394	yes
CASQ1_546_5GtoC_9_12	CASQ1	5	G	C	GTCAAGCAGAAACTCCACGA	TGGAGTTTC	9	CTGACACGATCG	12	TGTCCGCACAGCGGGTG	TTACATCAAGCAGAAACTCCACGATGGTGTCAGCAGAAAACTCAGCT	experimental	PEmaxKO	Day 7	R1	0.246467	0.247264	0.0238638	0.0230738	0.729669	0.729662	yes
CASQ1_546_5GtoC_9_12	CASQ1	5	G	C	GTCAAGCAGAAACTCCACGA	TGGAGTTTC	9	CTGACACGATCG	12	TGTCCGCACAGCGGGTG	TTACATCAAGCAGAAACTCCACGATGGTGTCAGCAGAAAACTCAGCT	experimental	PEmaxKO	Day 7	R2	0.248061	0.247264	0.0222837	0.0230738	0.729655	0.729662	yes
CASQ1_546_5GtoT_9_12	CASQ1	5	G	T	GTCAAGCAGAAACTCCACGA	TGGAGTTTC	9	CTGACACAATCG	12	ACGATCAATGGGGTCCC	TTACATCAAGCAGAAACTCCACGATGGTGTCAGCAGAAAACTCAGCT	experimental	PEmax	Day 14	R1	0.788342	0.77824	0.0298614	0.043951	0.181796	0.177809	yes
CASQ1_546_5GtoT_9_12	CASQ1	5	G	T	GTCAAGCAGAAACTCCACGA	TGGAGTTTC	9	CTGACACAATCG	12	ACGATCAATGGGGTCCC	TTACATCAAGCAGAAACTCCACGATGGTGTCAGCAGAAAACTCAGCT	experimental	PEmax	Day 14	R2	0.768138	0.77824	0.0580406	0.043951	0.173822	0.177809	yes
CASQ1_546_5GtoT_9_12	CASQ1	5	G	T	GTCAAGCAGAAACTCCACGA	TGGAGTTTC	9	CTGACACAATCG	12	ACGATCAATGGGGTCCC	TTACATCAAGCAGAAACTCCACGATGGTGTCAGCAGAAAACTCAGCT	experimental	PEmax	Day 21	R1	0.7041	0.68654	0.0338122	0.0708766	0.262088	0.242583	yes
CASQ1_546_5GtoT_9_12	CASQ1	5	G	T	GTCAAGCAGAAACTCCACGA	TGGAGTTTC	9	CTGACACAATCG	12	ACGATCAATGGGGTCCC	TTACATCAAGCAGAAACTCCACGATGGTGTCAGCAGAAAACTCAGCT	experimental	PEmax	Day 21	R2	0.668981	0.68654	0.107941	0.0708766	0.223078	0.242583	yes
CASQ1_546_5GtoT_9_12	CASQ1	5	G	T	GTCAAGCAGAAACTCCACGA	TGGAGTTTC	9	CTGACACAATCG	12	ACGATCAATGGGGTCCC	TTACATCAAGCAGAAACTCCACGATGGTGTCAGCAGAAAACTCAGCT	experimental	PEmax	Day 28	R1	0.609393	0.598629	0.0355412	0.0917044	0.355066	0.309667	yes
CASQ1_546_5GtoT_9_12	CASQ1	5	G	T	GTCAAGCAGAAACTCCACGA	TGGAGTTTC	9	CTGACACAATCG	12	ACGATCAATGGGGTCCC	TTACATCAAGCAGAAACTCCACGATGGTGTCAGCAGAAAACTCAGCT	experimental	PEmax	Day 28	R2	0.587864	0.598629	0.147868	0.0917044	0.264268	0.309667	yes
CASQ1_546_5GtoT_9_12	CASQ1	5	G	T	GTCAAGCAGAAACTCCACGA	TGGAGTTTC	9	CTGACACAATCG	12	ACGATCAATGGGGTCCC	TTACATCAAGCAGAAACTCCACGATGGTGTCAGCAGAAAACTCAGCT	experimental	PEmax	Day 7	R1	0.878759	0.877646	0.0396765	0.0405723	0.0815649	0.0817821	yes
CASQ1_546_5GtoT_9_12	CASQ1	5	G	T	GTCAAGCAGAAACTCCACGA	TGGAGTTTC	9	CTGACACAATCG	12	ACGATCAATGGGGTCCC	TTACATCAAGCAGAAACTCCACGATGGTGTCAGCAGAAAACTCAGCT	experimental	PEmax	Day 7	R2	0.876533	0.877646	0.0414682	0.0405723	0.0819992	0.0817821	yes
CASQ1_546_5GtoT_9_12	CASQ1	5	G	T	GTCAAGCAGAAACTCCACGA	TGGAGTTTC	9	CTGACACAATCG	12	ACGATCAATGGGGTCCC	TTACATCAAGCAGAAACTCCACGATGGTGTCAGCAGAAAACTCAGCT	experimental	PEmaxKO	Day 14	R1	0.0751136	0.0772631	0.0281477	0.0297856	0.896739	0.892951	yes
CASQ1_546_5GtoT_9_12	CASQ1	5	G	T	GTCAAGCAGAAACTCCACGA	TGGAGTTTC	9	CTGACACAATCG	12	ACGATCAATGGGGTCCC	TTACATCAAGCAGAAACTCCACGATGGTGTCAGCAGAAAACTCAGCT	experimental	PEmaxKO	Day 14	R2	0.0794125	0.0772631	0.0314234	0.0297856	0.889164	0.892951	yes
CASQ1_546_5GtoT_9_12	CASQ1	5	G	T	GTCAAGCAGAAACTCCACGA	TGGAGTTTC	9	CTGACACAATCG	12	ACGATCAATGGGGTCCC	TTACATCAAGCAGAAACTCCACGATGGTGTCAGCAGAAAACTCAGCT	experimental	PEmaxKO	Day 21	R1	0.0667198	0.0635451	0.0161322	0.0198921	0.917148	0.916563	yes
CASQ1_546_5GtoT_9_12	CASQ1	5	G	T	GTCAAGCAGAAACTCCACGA	TGGAGTTTC	9	CTGACACAATCG	12	ACGATCAATGGGGTCCC	TTACATCAAGCAGAAACTCCACGATGGTGTCAGCAGAAAACTCAGCT	experimental	PEmaxKO	Day 21	R2	0.0603705	0.0635451	0.023652	0.0198921	0.915978	0.916563	yes
CASQ1_546_5GtoT_9_12	CASQ1	5	G	T	GTCAAGCAGAAACTCCACGA	TGGAGTTTC	9	CTGACACAATCG	12	ACGATCAATGGGGTCCC	TTACATCAAGCAGAAACTCCACGATGGTGTCAGCAGAAAACTCAGCT	experimental	PEmaxKO	Day 28	R1	0.0593455	0.0463185	0.0169717	0.017217	0.923683	0.936464	yes
CASQ1_546_5GtoT_9_12	CASQ1	5	G	T	GTCAAGCAGAAACTCCACGA	TGGAGTTTC	9	CTGACACAATCG	12	ACGATCAATGGGGTCCC	TTACATCAAGCAGAAACTCCACGATGGTGTCAGCAGAAAACTCAGCT	experimental	PEmaxKO	Day 28	R2	0.0332915	0.0463185	0.0174623	0.017217	0.949246	0.936464	yes
CASQ1_546_5GtoT_9_12	CASQ1	5	G	T	GTCAAGCAGAAACTCCACGA	TGGAGTTTC	9	CTGACACAATCG	12	ACGATCAATGGGGTCCC	TTACATCAAGCAGAAACTCCACGATGGTGTCAGCAGAAAACTCAGCT	experimental	PEmaxKO	Day 7	R1	0.154542	0.161871	0.0239441	0.0252984	0.821514	0.812831	yes
CASQ1_546_5GtoT_9_12	CASQ1	5	G	T	GTCAAGCAGAAACTCCACGA	TGGAGTTTC	9	CTGACACAATCG	12	ACGATCAATGGGGTCCC	TTACATCAAGCAGAAACTCCACGATGGTGTCAGCAGAAAACTCAGCT	experimental	PEmaxKO	Day 7	R2	0.1692	0.161871	0.0266527	0.0252984	0.804148	0.812831	yes
CBL_239_5GtoA_17_10	CBL	5	G	A	GCAAACCATAAGCCTCTTCA	AGAGGCTTATGGTTTGC	17	CCCTCTTTGA	10	GAACTTAGGGACACACG	CTAAGCAAACCATAAGCCTCTTCAAGGAGGGAAAAGAAAGAATAGCT	experimental	PEmax	Day 14	R1	0.9	0.879348	0.0657895	0.0734466	0.0342105	0.0472056	yes
CBL_239_5GtoA_17_10	CBL	5	G	A	GCAAACCATAAGCCTCTTCA	AGAGGCTTATGGTTTGC	17	CCCTCTTTGA	10	GAACTTAGGGACACACG	CTAAGCAAACCATAAGCCTCTTCAAGGAGGGAAAAGAAAGAATAGCT	experimental	PEmax	Day 14	R2	0.858696	0.879348	0.0811037	0.0734466	0.0602007	0.0472056	yes
CBL_239_5GtoA_17_10	CBL	5	G	A	GCAAACCATAAGCCTCTTCA	AGAGGCTTATGGTTTGC	17	CCCTCTTTGA	10	GAACTTAGGGACACACG	CTAAGCAAACCATAAGCCTCTTCAAGGAGGGAAAAGAAAGAATAGCT	experimental	PEmax	Day 21	R1	0.806071	0.832346	0.111298	0.0872584	0.0826307	0.0803958	yes
CBL_239_5GtoA_17_10	CBL	5	G	A	GCAAACCATAAGCCTCTTCA	AGAGGCTTATGGTTTGC	17	CCCTCTTTGA	10	GAACTTAGGGACACACG	CTAAGCAAACCATAAGCCTCTTCAAGGAGGGAAAAGAAAGAATAGCT	experimental	PEmax	Day 21	R2	0.858621	0.832346	0.0632184	0.0872584	0.0781609	0.0803958	yes
CBL_239_5GtoA_17_10	CBL	5	G	A	GCAAACCATAAGCCTCTTCA	AGAGGCTTATGGTTTGC	17	CCCTCTTTGA	10	GAACTTAGGGACACACG	CTAAGCAAACCATAAGCCTCTTCAAGGAGGGAAAAGAAAGAATAGCT	experimental	PEmax	Day 28	R1	0.893396	0.890167	0.0764151	0.067972	0.0301887	0.0418609	yes
CBL_239_5GtoA_17_10	CBL	5	G	A	GCAAACCATAAGCCTCTTCA	AGAGGCTTATGGTTTGC	17	CCCTCTTTGA	10	GAACTTAGGGACACACG	CTAAGCAAACCATAAGCCTCTTCAAGGAGGGAAAAGAAAGAATAGCT	experimental	PEmax	Day 28	R2	0.886938	0.890167	0.0595289	0.067972	0.0535332	0.0418609	yes
CBL_239_5GtoA_17_10	CBL	5	G	A	GCAAACCATAAGCCTCTTCA	AGAGGCTTATGGTTTGC	17	CCCTCTTTGA	10	GAACTTAGGGACACACG	CTAAGCAAACCATAAGCCTCTTCAAGGAGGGAAAAGAAAGAATAGCT	experimental	PEmax	Day 7	R1	0.877318	0.888361	0.109843	0.0966503	0.0128388	0.0149887	yes
CBL_239_5GtoA_17_10	CBL	5	G	A	GCAAACCATAAGCCTCTTCA	AGAGGCTTATGGTTTGC	17	CCCTCTTTGA	10	GAACTTAGGGACACACG	CTAAGCAAACCATAAGCCTCTTCAAGGAGGGAAAAGAAAGAATAGCT	experimental	PEmax	Day 7	R2	0.899404	0.888361	0.0834575	0.0966503	0.0171386	0.0149887	yes
CBL_239_5GtoA_17_10	CBL	5	G	A	GCAAACCATAAGCCTCTTCA	AGAGGCTTATGGTTTGC	17	CCCTCTTTGA	10	GAACTTAGGGACACACG	CTAAGCAAACCATAAGCCTCTTCAAGGAGGGAAAAGAAAGAATAGCT	experimental	PEmaxKO	Day 14	R1	0.267388	0.319439	0.109737	0.0912257	0.622875	0.589335	yes
CBL_239_5GtoA_17_10	CBL	5	G	A	GCAAACCATAAGCCTCTTCA	AGAGGCTTATGGTTTGC	17	CCCTCTTTGA	10	GAACTTAGGGACACACG	CTAAGCAAACCATAAGCCTCTTCAAGGAGGGAAAAGAAAGAATAGCT	experimental	PEmaxKO	Day 14	R2	0.37149	0.319439	0.0727142	0.0912257	0.555796	0.589335	yes
CBL_239_5GtoA_17_10	CBL	5	G	A	GCAAACCATAAGCCTCTTCA	AGAGGCTTATGGTTTGC	17	CCCTCTTTGA	10	GAACTTAGGGACACACG	CTAAGCAAACCATAAGCCTCTTCAAGGAGGGAAAAGAAAGAATAGCT	experimental	PEmaxKO	Day 21	R1	0.128954	0.258564	0.170316	0.101225	0.70073	0.640211	yes
CBL_239_5GtoA_17_10	CBL	5	G	A	GCAAACCATAAGCCTCTTCA	AGAGGCTTATGGTTTGC	17	CCCTCTTTGA	10	GAACTTAGGGACACACG	CTAAGCAAACCATAAGCCTCTTCAAGGAGGGAAAAGAAAGAATAGCT	experimental	PEmaxKO	Day 21	R2	0.388175	0.258564	0.0321337	0.101225	0.579692	0.640211	yes
CBL_239_5GtoA_17_10	CBL	5	G	A	GCAAACCATAAGCCTCTTCA	AGAGGCTTATGGTTTGC	17	CCCTCTTTGA	10	GAACTTAGGGACACACG	CTAAGCAAACCATAAGCCTCTTCAAGGAGGGAAAAGAAAGAATAGCT	experimental	PEmaxKO	Day 28	R1	0.095679	0.153434	0.162037	0.0887108	0.742284	0.757855	yes
CBL_239_5GtoA_17_10	CBL	5	G	A	GCAAACCATAAGCCTCTTCA	AGAGGCTTATGGTTTGC	17	CCCTCTTTGA	10	GAACTTAGGGACACACG	CTAAGCAAACCATAAGCCTCTTCAAGGAGGGAAAAGAAAGAATAGCT	experimental	PEmaxKO	Day 28	R2	0.211189	0.153434	0.0153846	0.0887108	0.773427	0.757855	yes
CBL_239_5GtoA_17_10	CBL	5	G	A	GCAAACCATAAGCCTCTTCA	AGAGGCTTATGGTTTGC	17	CCCTCTTTGA	10	GAACTTAGGGACACACG	CTAAGCAAACCATAAGCCTCTTCAAGGAGGGAAAAGAAAGAATAGCT	experimental	PEmaxKO	Day 7	R1	0.434992	0.502662	0.0377207	0.0465671	0.527287	0.450771	yes
CBL_239_5GtoA_17_10	CBL	5	G	A	GCAAACCATAAGCCTCTTCA	AGAGGCTTATGGTTTGC	17	CCCTCTTTGA	10	GAACTTAGGGACACACG	CTAAGCAAACCATAAGCCTCTTCAAGGAGGGAAAAGAAAGAATAGCT	experimental	PEmaxKO	Day 7	R2	0.570332	0.502662	0.0554135	0.0465671	0.374254	0.450771	yes
CBL_239_5GtoC_17_10	CBL	5	G	C	GCAAACCATAAGCCTCTTCA	AGAGGCTTATGGTTTGC	17	CCCTCGTTGA	10	AGGGGCCCTCGTGTCGC	CTAAGCAAACCATAAGCCTCTTCAAGGAGGGAAAAGAAAGAATAGCT	experimental	PEmax	Day 14	R1	0.158986	0.153209	0	0.00409531	0.841014	0.842696	yes
CBL_239_5GtoC_17_10	CBL	5	G	C	GCAAACCATAAGCCTCTTCA	AGAGGCTTATGGTTTGC	17	CCCTCGTTGA	10	AGGGGCCCTCGTGTCGC	CTAAGCAAACCATAAGCCTCTTCAAGGAGGGAAAAGAAAGAATAGCT	experimental	PEmax	Day 14	R2	0.147431	0.153209	0.00819062	0.00409531	0.844378	0.842696	yes
CBL_239_5GtoC_17_10	CBL	5	G	C	GCAAACCATAAGCCTCTTCA	AGAGGCTTATGGTTTGC	17	CCCTCGTTGA	10	AGGGGCCCTCGTGTCGC	CTAAGCAAACCATAAGCCTCTTCAAGGAGGGAAAAGAAAGAATAGCT	experimental	PEmax	Day 21	R1	0.147465	0.130776	0	0	0.852535	0.869224	yes
CBL_239_5GtoC_17_10	CBL	5	G	C	GCAAACCATAAGCCTCTTCA	AGAGGCTTATGGTTTGC	17	CCCTCGTTGA	10	AGGGGCCCTCGTGTCGC	CTAAGCAAACCATAAGCCTCTTCAAGGAGGGAAAAGAAAGAATAGCT	experimental	PEmax	Day 21	R2	0.114087	0.130776	0	0	0.885913	0.869224	yes
CBL_239_5GtoC_17_10	CBL	5	G	C	GCAAACCATAAGCCTCTTCA	AGAGGCTTATGGTTTGC	17	CCCTCGTTGA	10	AGGGGCCCTCGTGTCGC	CTAAGCAAACCATAAGCCTCTTCAAGGAGGGAAAAGAAAGAATAGCT	experimental	PEmax	Day 28	R1	0.135785	0.11948	0	0	0.864215	0.88052	yes
CBL_239_5GtoC_17_10	CBL	5	G	C	GCAAACCATAAGCCTCTTCA	AGAGGCTTATGGTTTGC	17	CCCTCGTTGA	10	AGGGGCCCTCGTGTCGC	CTAAGCAAACCATAAGCCTCTTCAAGGAGGGAAAAGAAAGAATAGCT	experimental	PEmax	Day 28	R2	0.103175	0.11948	0	0	0.896825	0.88052	yes
CBL_239_5GtoC_17_10	CBL	5	G	C	GCAAACCATAAGCCTCTTCA	AGAGGCTTATGGTTTGC	17	CCCTCGTTGA	10	AGGGGCCCTCGTGTCGC	CTAAGCAAACCATAAGCCTCTTCAAGGAGGGAAAAGAAAGAATAGCT	experimental	PEmax	Day 7	R1	0.363503	0.36627	0	0	0.636497	0.63373	yes
CBL_239_5GtoC_17_10	CBL	5	G	C	GCAAACCATAAGCCTCTTCA	AGAGGCTTATGGTTTGC	17	CCCTCGTTGA	10	AGGGGCCCTCGTGTCGC	CTAAGCAAACCATAAGCCTCTTCAAGGAGGGAAAAGAAAGAATAGCT	experimental	PEmax	Day 7	R2	0.369038	0.36627	0	0	0.630962	0.63373	yes
CBL_239_5GtoC_17_10	CBL	5	G	C	GCAAACCATAAGCCTCTTCA	AGAGGCTTATGGTTTGC	17	CCCTCGTTGA	10	AGGGGCCCTCGTGTCGC	CTAAGCAAACCATAAGCCTCTTCAAGGAGGGAAAAGAAAGAATAGCT	experimental	PEmaxKO	Day 14	R1	0.112128	0.123103	0.0381388	0.0234589	0.849733	0.853438	yes
CBL_239_5GtoC_17_10	CBL	5	G	C	GCAAACCATAAGCCTCTTCA	AGAGGCTTATGGTTTGC	17	CCCTCGTTGA	10	AGGGGCCCTCGTGTCGC	CTAAGCAAACCATAAGCCTCTTCAAGGAGGGAAAAGAAAGAATAGCT	experimental	PEmaxKO	Day 14	R2	0.134078	0.123103	0.00877893	0.0234589	0.857143	0.853438	yes
CBL_239_5GtoC_17_10	CBL	5	G	C	GCAAACCATAAGCCTCTTCA	AGAGGCTTATGGTTTGC	17	CCCTCGTTGA	10	AGGGGCCCTCGTGTCGC	CTAAGCAAACCATAAGCCTCTTCAAGGAGGGAAAAGAAAGAATAGCT	experimental	PEmaxKO	Day 21	R1	0.0615385	0.0589805	0	0	0.938462	0.941019	yes
CBL_239_5GtoC_17_10	CBL	5	G	C	GCAAACCATAAGCCTCTTCA	AGAGGCTTATGGTTTGC	17	CCCTCGTTGA	10	AGGGGCCCTCGTGTCGC	CTAAGCAAACCATAAGCCTCTTCAAGGAGGGAAAAGAAAGAATAGCT	experimental	PEmaxKO	Day 21	R2	0.0564226	0.0589805	0	0	0.943577	0.941019	yes
CBL_239_5GtoC_17_10	CBL	5	G	C	GCAAACCATAAGCCTCTTCA	AGAGGCTTATGGTTTGC	17	CCCTCGTTGA	10	AGGGGCCCTCGTGTCGC	CTAAGCAAACCATAAGCCTCTTCAAGGAGGGAAAAGAAAGAATAGCT	experimental	PEmaxKO	Day 28	R1	0.0411721	0.0430636	0.00704748	0.00352374	0.95178	0.953413	yes
CBL_239_5GtoC_17_10	CBL	5	G	C	GCAAACCATAAGCCTCTTCA	AGAGGCTTATGGTTTGC	17	CCCTCGTTGA	10	AGGGGCCCTCGTGTCGC	CTAAGCAAACCATAAGCCTCTTCAAGGAGGGAAAAGAAAGAATAGCT	experimental	PEmaxKO	Day 28	R2	0.044955	0.0430636	0	0.00352374	0.955045	0.953413	yes
CBL_239_5GtoC_17_10	CBL	5	G	C	GCAAACCATAAGCCTCTTCA	AGAGGCTTATGGTTTGC	17	CCCTCGTTGA	10	AGGGGCCCTCGTGTCGC	CTAAGCAAACCATAAGCCTCTTCAAGGAGGGAAAAGAAAGAATAGCT	experimental	PEmaxKO	Day 7	R1	0.30363	0.328189	0.0140264	0.0070132	0.682343	0.664798	yes
CBL_239_5GtoC_17_10	CBL	5	G	C	GCAAACCATAAGCCTCTTCA	AGAGGCTTATGGTTTGC	17	CCCTCGTTGA	10	AGGGGCCCTCGTGTCGC	CTAAGCAAACCATAAGCCTCTTCAAGGAGGGAAAAGAAAGAATAGCT	experimental	PEmaxKO	Day 7	R2	0.352748	0.328189	0	0.0070132	0.647252	0.664798	yes
CBL_239_5GtoT_17_10	CBL	5	G	T	GCAAACCATAAGCCTCTTCA	AGAGGCTTATGGTTTGC	17	CCCTCATTGA	10	CTAGATGCTCCTCAAGT	CTAAGCAAACCATAAGCCTCTTCAAGGAGGGAAAAGAAAGAATAGCT	experimental	PEmax	Day 14	R1	0.963048	0.955747	0	0.00490998	0.0369515	0.0393432	yes
CBL_239_5GtoT_17_10	CBL	5	G	T	GCAAACCATAAGCCTCTTCA	AGAGGCTTATGGTTTGC	17	CCCTCATTGA	10	CTAGATGCTCCTCAAGT	CTAAGCAAACCATAAGCCTCTTCAAGGAGGGAAAAGAAAGAATAGCT	experimental	PEmax	Day 14	R2	0.948445	0.955747	0.00981997	0.00490998	0.0417349	0.0393432	yes
CBL_239_5GtoT_17_10	CBL	5	G	T	GCAAACCATAAGCCTCTTCA	AGAGGCTTATGGTTTGC	17	CCCTCATTGA	10	CTAGATGCTCCTCAAGT	CTAAGCAAACCATAAGCCTCTTCAAGGAGGGAAAAGAAAGAATAGCT	experimental	PEmax	Day 21	R1	0.891667	0.884714	0	0.0110457	0.108333	0.10424	yes
CBL_239_5GtoT_17_10	CBL	5	G	T	GCAAACCATAAGCCTCTTCA	AGAGGCTTATGGTTTGC	17	CCCTCATTGA	10	CTAGATGCTCCTCAAGT	CTAAGCAAACCATAAGCCTCTTCAAGGAGGGAAAAGAAAGAATAGCT	experimental	PEmax	Day 21	R2	0.877761	0.884714	0.0220913	0.0110457	0.100147	0.10424	yes
CBL_239_5GtoT_17_10	CBL	5	G	T	GCAAACCATAAGCCTCTTCA	AGAGGCTTATGGTTTGC	17	CCCTCATTGA	10	CTAGATGCTCCTCAAGT	CTAAGCAAACCATAAGCCTCTTCAAGGAGGGAAAAGAAAGAATAGCT	experimental	PEmax	Day 28	R1	0.848437	0.858717	0	0	0.151562	0.141283	yes
CBL_239_5GtoT_17_10	CBL	5	G	T	GCAAACCATAAGCCTCTTCA	AGAGGCTTATGGTTTGC	17	CCCTCATTGA	10	CTAGATGCTCCTCAAGT	CTAAGCAAACCATAAGCCTCTTCAAGGAGGGAAAAGAAAGAATAGCT	experimental	PEmax	Day 28	R2	0.868996	0.858717	0	0	0.131004	0.141283	yes
CBL_239_5GtoT_17_10	CBL	5	G	T	GCAAACCATAAGCCTCTTCA	AGAGGCTTATGGTTTGC	17	CCCTCATTGA	10	CTAGATGCTCCTCAAGT	CTAAGCAAACCATAAGCCTCTTCAAGGAGGGAAAAGAAAGAATAGCT	experimental	PEmax	Day 7	R1	0.980745	0.978753	0	0.0043573	0.0192555	0.0168899	yes
CBL_239_5GtoT_17_10	CBL	5	G	T	GCAAACCATAAGCCTCTTCA	AGAGGCTTATGGTTTGC	17	CCCTCATTGA	10	CTAGATGCTCCTCAAGT	CTAAGCAAACCATAAGCCTCTTCAAGGAGGGAAAAGAAAGAATAGCT	experimental	PEmax	Day 7	R2	0.976761	0.978753	0.0087146	0.0043573	0.0145243	0.0168899	yes
CBL_239_5GtoT_17_10	CBL	5	G	T	GCAAACCATAAGCCTCTTCA	AGAGGCTTATGGTTTGC	17	CCCTCATTGA	10	CTAGATGCTCCTCAAGT	CTAAGCAAACCATAAGCCTCTTCAAGGAGGGAAAAGAAAGAATAGCT	experimental	PEmaxKO	Day 14	R1	0.256775	0.243048	0.0155827	0.0286387	0.727642	0.728313	yes
CBL_239_5GtoT_17_10	CBL	5	G	T	GCAAACCATAAGCCTCTTCA	AGAGGCTTATGGTTTGC	17	CCCTCATTGA	10	CTAGATGCTCCTCAAGT	CTAAGCAAACCATAAGCCTCTTCAAGGAGGGAAAAGAAAGAATAGCT	experimental	PEmaxKO	Day 14	R2	0.229321	0.243048	0.0416947	0.0286387	0.728985	0.728313	yes
CBL_239_5GtoT_17_10	CBL	5	G	T	GCAAACCATAAGCCTCTTCA	AGAGGCTTATGGTTTGC	17	CCCTCATTGA	10	CTAGATGCTCCTCAAGT	CTAAGCAAACCATAAGCCTCTTCAAGGAGGGAAAAGAAAGAATAGCT	experimental	PEmaxKO	Day 21	R1	0.184332	0.211093	0.107527	0.0745124	0.708141	0.714395	yes
CBL_239_5GtoT_17_10	CBL	5	G	T	GCAAACCATAAGCCTCTTCA	AGAGGCTTATGGTTTGC	17	CCCTCATTGA	10	CTAGATGCTCCTCAAGT	CTAAGCAAACCATAAGCCTCTTCAAGGAGGGAAAAGAAAGAATAGCT	experimental	PEmaxKO	Day 21	R2	0.237854	0.211093	0.041498	0.0745124	0.720648	0.714395	yes
CBL_239_5GtoT_17_10	CBL	5	G	T	GCAAACCATAAGCCTCTTCA	AGAGGCTTATGGTTTGC	17	CCCTCATTGA	10	CTAGATGCTCCTCAAGT	CTAAGCAAACCATAAGCCTCTTCAAGGAGGGAAAAGAAAGAATAGCT	experimental	PEmaxKO	Day 28	R1	0.261606	0.223675	0.0627353	0.0416486	0.675659	0.734677	yes
CBL_239_5GtoT_17_10	CBL	5	G	T	GCAAACCATAAGCCTCTTCA	AGAGGCTTATGGTTTGC	17	CCCTCATTGA	10	CTAGATGCTCCTCAAGT	CTAAGCAAACCATAAGCCTCTTCAAGGAGGGAAAAGAAAGAATAGCT	experimental	PEmaxKO	Day 28	R2	0.185744	0.223675	0.020562	0.0416486	0.793694	0.734677	yes
CBL_239_5GtoT_17_10	CBL	5	G	T	GCAAACCATAAGCCTCTTCA	AGAGGCTTATGGTTTGC	17	CCCTCATTGA	10	CTAGATGCTCCTCAAGT	CTAAGCAAACCATAAGCCTCTTCAAGGAGGGAAAAGAAAGAATAGCT	experimental	PEmaxKO	Day 7	R1	0.516272	0.517867	0.00813609	0.00406805	0.475592	0.478065	yes
CBL_239_5GtoT_17_10	CBL	5	G	T	GCAAACCATAAGCCTCTTCA	AGAGGCTTATGGTTTGC	17	CCCTCATTGA	10	CTAGATGCTCCTCAAGT	CTAAGCAAACCATAAGCCTCTTCAAGGAGGGAAAAGAAAGAATAGCT	experimental	PEmaxKO	Day 7	R2	0.519461	0.517867	0	0.00406805	0.480539	0.478065	yes
CBLB_23_5GtoA_11_10	CBLB	5	G	A	GGTAAATGCTGATATGTATC	ACATATCAGCA	11	TTTGCTTGAT	10	TTGGCGCTCATAAGCGC	AAGTCGTAAATGCTGATATGTATCAGGCAAAATATCAAGTATAAGCT	experimental	PEmax	Day 14	R1	0.977428	0.95473	0	0.0238534	0.0225722	0.0214169	yes
CBLB_23_5GtoA_11_10	CBLB	5	G	A	GGTAAATGCTGATATGTATC	ACATATCAGCA	11	TTTGCTTGAT	10	TTGGCGCTCATAAGCGC	AAGTCGTAAATGCTGATATGTATCAGGCAAAATATCAAGTATAAGCT	experimental	PEmax	Day 14	R2	0.932032	0.95473	0.0477068	0.0238534	0.0202616	0.0214169	yes
CBLB_23_5GtoA_11_10	CBLB	5	G	A	GGTAAATGCTGATATGTATC	ACATATCAGCA	11	TTTGCTTGAT	10	TTGGCGCTCATAAGCGC	AAGTCGTAAATGCTGATATGTATCAGGCAAAATATCAAGTATAAGCT	experimental	PEmax	Day 21	R1	0.95196	0.923459	0.0215219	0.0455749	0.0265181	0.0309661	yes
CBLB_23_5GtoA_11_10	CBLB	5	G	A	GGTAAATGCTGATATGTATC	ACATATCAGCA	11	TTTGCTTGAT	10	TTGGCGCTCATAAGCGC	AAGTCGTAAATGCTGATATGTATCAGGCAAAATATCAAGTATAAGCT	experimental	PEmax	Day 21	R2	0.894958	0.923459	0.0696279	0.0455749	0.0354142	0.0309661	yes
CBLB_23_5GtoA_11_10	CBLB	5	G	A	GGTAAATGCTGATATGTATC	ACATATCAGCA	11	TTTGCTTGAT	10	TTGGCGCTCATAAGCGC	AAGTCGTAAATGCTGATATGTATCAGGCAAAATATCAAGTATAAGCT	experimental	PEmax	Day 28	R1	0.951367	0.925271	0.0162986	0.0363345	0.0323344	0.0383945	yes
CBLB_23_5GtoA_11_10	CBLB	5	G	A	GGTAAATGCTGATATGTATC	ACATATCAGCA	11	TTTGCTTGAT	10	TTGGCGCTCATAAGCGC	AAGTCGTAAATGCTGATATGTATCAGGCAAAATATCAAGTATAAGCT	experimental	PEmax	Day 28	R2	0.899175	0.925271	0.0563703	0.0363345	0.0444546	0.0383945	yes
CBLB_23_5GtoA_11_10	CBLB	5	G	A	GGTAAATGCTGATATGTATC	ACATATCAGCA	11	TTTGCTTGAT	10	TTGGCGCTCATAAGCGC	AAGTCGTAAATGCTGATATGTATCAGGCAAAATATCAAGTATAAGCT	experimental	PEmax	Day 7	R1	0.948605	0.951508	0.0410855	0.0394014	0.0103093	0.00909036	yes
CBLB_23_5GtoA_11_10	CBLB	5	G	A	GGTAAATGCTGATATGTATC	ACATATCAGCA	11	TTTGCTTGAT	10	TTGGCGCTCATAAGCGC	AAGTCGTAAATGCTGATATGTATCAGGCAAAATATCAAGTATAAGCT	experimental	PEmax	Day 7	R2	0.954411	0.951508	0.0377173	0.0394014	0.00787143	0.00909036	yes
CBLB_23_5GtoA_11_10	CBLB	5	G	A	GGTAAATGCTGATATGTATC	ACATATCAGCA	11	TTTGCTTGAT	10	TTGGCGCTCATAAGCGC	AAGTCGTAAATGCTGATATGTATCAGGCAAAATATCAAGTATAAGCT	experimental	PEmaxKO	Day 14	R1	0.271489	0.275812	0.0189582	0.0182099	0.709553	0.705978	yes
CBLB_23_5GtoA_11_10	CBLB	5	G	A	GGTAAATGCTGATATGTATC	ACATATCAGCA	11	TTTGCTTGAT	10	TTGGCGCTCATAAGCGC	AAGTCGTAAATGCTGATATGTATCAGGCAAAATATCAAGTATAAGCT	experimental	PEmaxKO	Day 14	R2	0.280135	0.275812	0.0174615	0.0182099	0.702403	0.705978	yes
CBLB_23_5GtoA_11_10	CBLB	5	G	A	GGTAAATGCTGATATGTATC	ACATATCAGCA	11	TTTGCTTGAT	10	TTGGCGCTCATAAGCGC	AAGTCGTAAATGCTGATATGTATCAGGCAAAATATCAAGTATAAGCT	experimental	PEmaxKO	Day 21	R1	0.166254	0.186914	0.0183078	0.0108751	0.815438	0.802211	yes
CBLB_23_5GtoA_11_10	CBLB	5	G	A	GGTAAATGCTGATATGTATC	ACATATCAGCA	11	TTTGCTTGAT	10	TTGGCGCTCATAAGCGC	AAGTCGTAAATGCTGATATGTATCAGGCAAAATATCAAGTATAAGCT	experimental	PEmaxKO	Day 21	R2	0.207573	0.186914	0.00344234	0.0108751	0.788985	0.802211	yes
CBLB_23_5GtoA_11_10	CBLB	5	G	A	GGTAAATGCTGATATGTATC	ACATATCAGCA	11	TTTGCTTGAT	10	TTGGCGCTCATAAGCGC	AAGTCGTAAATGCTGATATGTATCAGGCAAAATATCAAGTATAAGCT	experimental	PEmaxKO	Day 28	R1	0.136653	0.15009	0.0153602	0.00768008	0.847987	0.84223	yes
CBLB_23_5GtoA_11_10	CBLB	5	G	A	GGTAAATGCTGATATGTATC	ACATATCAGCA	11	TTTGCTTGAT	10	TTGGCGCTCATAAGCGC	AAGTCGTAAATGCTGATATGTATCAGGCAAAATATCAAGTATAAGCT	experimental	PEmaxKO	Day 28	R2	0.163527	0.15009	0	0.00768008	0.836473	0.84223	yes
CBLB_23_5GtoA_11_10	CBLB	5	G	A	GGTAAATGCTGATATGTATC	ACATATCAGCA	11	TTTGCTTGAT	10	TTGGCGCTCATAAGCGC	AAGTCGTAAATGCTGATATGTATCAGGCAAAATATCAAGTATAAGCT	experimental	PEmaxKO	Day 7	R1	0.526797	0.529616	0.0364379	0.0262154	0.436765	0.444169	yes
CBLB_23_5GtoA_11_10	CBLB	5	G	A	GGTAAATGCTGATATGTATC	ACATATCAGCA	11	TTTGCTTGAT	10	TTGGCGCTCATAAGCGC	AAGTCGTAAATGCTGATATGTATCAGGCAAAATATCAAGTATAAGCT	experimental	PEmaxKO	Day 7	R2	0.532435	0.529616	0.0159928	0.0262154	0.451572	0.444169	yes
CBLB_23_5GtoC_11_10	CBLB	5	G	C	GGTAAATGCTGATATGTATC	ACATATCAGCA	11	TTTGCGTGAT	10	GCCTGGGTGCTCACATC	AAGTCGTAAATGCTGATATGTATCAGGCAAAATATCAAGTATAAGCT	experimental	PEmax	Day 14	R1	0.420792	0.424646	0	0.0139237	0.579208	0.56143	yes
CBLB_23_5GtoC_11_10	CBLB	5	G	C	GGTAAATGCTGATATGTATC	ACATATCAGCA	11	TTTGCGTGAT	10	GCCTGGGTGCTCACATC	AAGTCGTAAATGCTGATATGTATCAGGCAAAATATCAAGTATAAGCT	experimental	PEmax	Day 14	R2	0.4285	0.424646	0.0278475	0.0139237	0.543653	0.56143	yes
CBLB_23_5GtoC_11_10	CBLB	5	G	C	GGTAAATGCTGATATGTATC	ACATATCAGCA	11	TTTGCGTGAT	10	GCCTGGGTGCTCACATC	AAGTCGTAAATGCTGATATGTATCAGGCAAAATATCAAGTATAAGCT	experimental	PEmax	Day 21	R1	0.27312	0.297722	0	0.0117057	0.72688	0.690572	yes
CBLB_23_5GtoC_11_10	CBLB	5	G	C	GGTAAATGCTGATATGTATC	ACATATCAGCA	11	TTTGCGTGAT	10	GCCTGGGTGCTCACATC	AAGTCGTAAATGCTGATATGTATCAGGCAAAATATCAAGTATAAGCT	experimental	PEmax	Day 21	R2	0.322324	0.297722	0.0234114	0.0117057	0.654264	0.690572	yes
CBLB_23_5GtoC_11_10	CBLB	5	G	C	GGTAAATGCTGATATGTATC	ACATATCAGCA	11	TTTGCGTGAT	10	GCCTGGGTGCTCACATC	AAGTCGTAAATGCTGATATGTATCAGGCAAAATATCAAGTATAAGCT	experimental	PEmax	Day 28	R1	0.188973	0.213206	0	0.00855881	0.811027	0.778236	yes
CBLB_23_5GtoC_11_10	CBLB	5	G	C	GGTAAATGCTGATATGTATC	ACATATCAGCA	11	TTTGCGTGAT	10	GCCTGGGTGCTCACATC	AAGTCGTAAATGCTGATATGTATCAGGCAAAATATCAAGTATAAGCT	experimental	PEmax	Day 28	R2	0.237438	0.213206	0.0171176	0.00855881	0.745445	0.778236	yes
CBLB_23_5GtoC_11_10	CBLB	5	G	C	GGTAAATGCTGATATGTATC	ACATATCAGCA	11	TTTGCGTGAT	10	GCCTGGGTGCTCACATC	AAGTCGTAAATGCTGATATGTATCAGGCAAAATATCAAGTATAAGCT	experimental	PEmax	Day 7	R1	0.658486	0.656266	0.0200041	0.0190566	0.32151	0.324678	yes
CBLB_23_5GtoC_11_10	CBLB	5	G	C	GGTAAATGCTGATATGTATC	ACATATCAGCA	11	TTTGCGTGAT	10	GCCTGGGTGCTCACATC	AAGTCGTAAATGCTGATATGTATCAGGCAAAATATCAAGTATAAGCT	experimental	PEmax	Day 7	R2	0.654045	0.656266	0.0181091	0.0190566	0.327846	0.324678	yes
CBLB_23_5GtoC_11_10	CBLB	5	G	C	GGTAAATGCTGATATGTATC	ACATATCAGCA	11	TTTGCGTGAT	10	GCCTGGGTGCTCACATC	AAGTCGTAAATGCTGATATGTATCAGGCAAAATATCAAGTATAAGCT	experimental	PEmaxKO	Day 14	R1	0.267966	0.262351	0.0235324	0.0156374	0.708502	0.722012	yes
CBLB_23_5GtoC_11_10	CBLB	5	G	C	GGTAAATGCTGATATGTATC	ACATATCAGCA	11	TTTGCGTGAT	10	GCCTGGGTGCTCACATC	AAGTCGTAAATGCTGATATGTATCAGGCAAAATATCAAGTATAAGCT	experimental	PEmaxKO	Day 14	R2	0.256736	0.262351	0.00774234	0.0156374	0.735522	0.722012	yes
CBLB_23_5GtoC_11_10	CBLB	5	G	C	GGTAAATGCTGATATGTATC	ACATATCAGCA	11	TTTGCGTGAT	10	GCCTGGGTGCTCACATC	AAGTCGTAAATGCTGATATGTATCAGGCAAAATATCAAGTATAAGCT	experimental	PEmaxKO	Day 21	R1	0.23314	0.217072	0	0.00345477	0.76686	0.779473	yes
CBLB_23_5GtoC_11_10	CBLB	5	G	C	GGTAAATGCTGATATGTATC	ACATATCAGCA	11	TTTGCGTGAT	10	GCCTGGGTGCTCACATC	AAGTCGTAAATGCTGATATGTATCAGGCAAAATATCAAGTATAAGCT	experimental	PEmaxKO	Day 21	R2	0.201005	0.217072	0.00690955	0.00345477	0.792085	0.779473	yes
CBLB_23_5GtoC_11_10	CBLB	5	G	C	GGTAAATGCTGATATGTATC	ACATATCAGCA	11	TTTGCGTGAT	10	GCCTGGGTGCTCACATC	AAGTCGTAAATGCTGATATGTATCAGGCAAAATATCAAGTATAAGCT	experimental	PEmaxKO	Day 28	R1	0.239653	0.20575	0.00197083	0.000985416	0.758376	0.793264	yes
CBLB_23_5GtoC_11_10	CBLB	5	G	C	GGTAAATGCTGATATGTATC	ACATATCAGCA	11	TTTGCGTGAT	10	GCCTGGGTGCTCACATC	AAGTCGTAAATGCTGATATGTATCAGGCAAAATATCAAGTATAAGCT	experimental	PEmaxKO	Day 28	R2	0.171848	0.20575	0	0.000985416	0.828152	0.793264	yes
CBLB_23_5GtoC_11_10	CBLB	5	G	C	GGTAAATGCTGATATGTATC	ACATATCAGCA	11	TTTGCGTGAT	10	GCCTGGGTGCTCACATC	AAGTCGTAAATGCTGATATGTATCAGGCAAAATATCAAGTATAAGCT	experimental	PEmaxKO	Day 7	R1	0.427904	0.432836	0.0207993	0.0183127	0.551297	0.548851	yes
CBLB_23_5GtoC_11_10	CBLB	5	G	C	GGTAAATGCTGATATGTATC	ACATATCAGCA	11	TTTGCGTGAT	10	GCCTGGGTGCTCACATC	AAGTCGTAAATGCTGATATGTATCAGGCAAAATATCAAGTATAAGCT	experimental	PEmaxKO	Day 7	R2	0.437768	0.432836	0.0158262	0.0183127	0.546406	0.548851	yes
CBLB_23_5GtoT_11_10	CBLB	5	G	T	GGTAAATGCTGATATGTATC	ACATATCAGCA	11	TTTGCATGAT	10	CGCTCCCATGCTGGCAT	AAGTCGTAAATGCTGATATGTATCAGGCAAAATATCAAGTATAAGCT	experimental	PEmax	Day 14	R1	0.966547	0.971152	0.00657109	0.00462006	0.0268817	0.0242282	yes
CBLB_23_5GtoT_11_10	CBLB	5	G	T	GGTAAATGCTGATATGTATC	ACATATCAGCA	11	TTTGCATGAT	10	CGCTCCCATGCTGGCAT	AAGTCGTAAATGCTGATATGTATCAGGCAAAATATCAAGTATAAGCT	experimental	PEmax	Day 14	R2	0.975756	0.971152	0.00266904	0.00462006	0.0215747	0.0242282	yes
CBLB_23_5GtoT_11_10	CBLB	5	G	T	GGTAAATGCTGATATGTATC	ACATATCAGCA	11	TTTGCATGAT	10	CGCTCCCATGCTGGCAT	AAGTCGTAAATGCTGATATGTATCAGGCAAAATATCAAGTATAAGCT	experimental	PEmax	Day 21	R1	0.94714	0.957994	0.0129983	0.00649913	0.0398614	0.0355065	yes
CBLB_23_5GtoT_11_10	CBLB	5	G	T	GGTAAATGCTGATATGTATC	ACATATCAGCA	11	TTTGCATGAT	10	CGCTCCCATGCTGGCAT	AAGTCGTAAATGCTGATATGTATCAGGCAAAATATCAAGTATAAGCT	experimental	PEmax	Day 21	R2	0.968848	0.957994	0	0.00649913	0.0311516	0.0355065	yes
CBLB_23_5GtoT_11_10	CBLB	5	G	T	GGTAAATGCTGATATGTATC	ACATATCAGCA	11	TTTGCATGAT	10	CGCTCCCATGCTGGCAT	AAGTCGTAAATGCTGATATGTATCAGGCAAAATATCAAGTATAAGCT	experimental	PEmax	Day 28	R1	0.94697	0.955301	0	0	0.0530303	0.0446989	yes
CBLB_23_5GtoT_11_10	CBLB	5	G	T	GGTAAATGCTGATATGTATC	ACATATCAGCA	11	TTTGCATGAT	10	CGCTCCCATGCTGGCAT	AAGTCGTAAATGCTGATATGTATCAGGCAAAATATCAAGTATAAGCT	experimental	PEmax	Day 28	R2	0.963632	0.955301	0	0	0.0363676	0.0446989	yes
CBLB_23_5GtoT_11_10	CBLB	5	G	T	GGTAAATGCTGATATGTATC	ACATATCAGCA	11	TTTGCATGAT	10	CGCTCCCATGCTGGCAT	AAGTCGTAAATGCTGATATGTATCAGGCAAAATATCAAGTATAAGCT	experimental	PEmax	Day 7	R1	0.968566	0.973658	0.0220588	0.0165951	0.009375	0.0097472	yes
CBLB_23_5GtoT_11_10	CBLB	5	G	T	GGTAAATGCTGATATGTATC	ACATATCAGCA	11	TTTGCATGAT	10	CGCTCCCATGCTGGCAT	AAGTCGTAAATGCTGATATGTATCAGGCAAAATATCAAGTATAAGCT	experimental	PEmax	Day 7	R2	0.978749	0.973658	0.0111313	0.0165951	0.0101194	0.0097472	yes
CBLB_23_5GtoT_11_10	CBLB	5	G	T	GGTAAATGCTGATATGTATC	ACATATCAGCA	11	TTTGCATGAT	10	CGCTCCCATGCTGGCAT	AAGTCGTAAATGCTGATATGTATCAGGCAAAATATCAAGTATAAGCT	experimental	PEmaxKO	Day 14	R1	0.247998	0.219761	0.0304715	0.0197031	0.72153	0.760536	yes
CBLB_23_5GtoT_11_10	CBLB	5	G	T	GGTAAATGCTGATATGTATC	ACATATCAGCA	11	TTTGCATGAT	10	CGCTCCCATGCTGGCAT	AAGTCGTAAATGCTGATATGTATCAGGCAAAATATCAAGTATAAGCT	experimental	PEmaxKO	Day 14	R2	0.191523	0.219761	0.00893471	0.0197031	0.799542	0.760536	yes
CBLB_23_5GtoT_11_10	CBLB	5	G	T	GGTAAATGCTGATATGTATC	ACATATCAGCA	11	TTTGCATGAT	10	CGCTCCCATGCTGGCAT	AAGTCGTAAATGCTGATATGTATCAGGCAAAATATCAAGTATAAGCT	experimental	PEmaxKO	Day 21	R1	0.205219	0.190412	0.0308422	0.0212602	0.763938	0.788327	yes
CBLB_23_5GtoT_11_10	CBLB	5	G	T	GGTAAATGCTGATATGTATC	ACATATCAGCA	11	TTTGCATGAT	10	CGCTCCCATGCTGGCAT	AAGTCGTAAATGCTGATATGTATCAGGCAAAATATCAAGTATAAGCT	experimental	PEmaxKO	Day 21	R2	0.175606	0.190412	0.0116782	0.0212602	0.812716	0.788327	yes
CBLB_23_5GtoT_11_10	CBLB	5	G	T	GGTAAATGCTGATATGTATC	ACATATCAGCA	11	TTTGCATGAT	10	CGCTCCCATGCTGGCAT	AAGTCGTAAATGCTGATATGTATCAGGCAAAATATCAAGTATAAGCT	experimental	PEmaxKO	Day 28	R1	0.278803	0.220592	0.0830537	0.0489693	0.638143	0.730438	yes
CBLB_23_5GtoT_11_10	CBLB	5	G	T	GGTAAATGCTGATATGTATC	ACATATCAGCA	11	TTTGCATGAT	10	CGCTCCCATGCTGGCAT	AAGTCGTAAATGCTGATATGTATCAGGCAAAATATCAAGTATAAGCT	experimental	PEmaxKO	Day 28	R2	0.162382	0.220592	0.014885	0.0489693	0.822733	0.730438	yes
CBLB_23_5GtoT_11_10	CBLB	5	G	T	GGTAAATGCTGATATGTATC	ACATATCAGCA	11	TTTGCATGAT	10	CGCTCCCATGCTGGCAT	AAGTCGTAAATGCTGATATGTATCAGGCAAAATATCAAGTATAAGCT	experimental	PEmaxKO	Day 7	R1	0.402932	0.403208	0.0247623	0.0191666	0.572306	0.577625	yes
CBLB_23_5GtoT_11_10	CBLB	5	G	T	GGTAAATGCTGATATGTATC	ACATATCAGCA	11	TTTGCATGAT	10	CGCTCCCATGCTGGCAT	AAGTCGTAAATGCTGATATGTATCAGGCAAAATATCAAGTATAAGCT	experimental	PEmaxKO	Day 7	R2	0.403484	0.403208	0.013571	0.0191666	0.582945	0.577625	yes
CCDC106_50_5GtoA_11_12	CCDC106	5	G	A	GTGGCTGCAGAAGCGCATCG	TGCGCTTCTGC	11	CCAGGTCTTCGA	12	ACCGACTTGCTTTAATA	ACTCCTGGCTGCAGAAGCGCATCGAGGACCTGGAGGAAGAGAGAGCT	experimental	PEmax	Day 14	R1	0.748647	0.74013	0.0324625	0.0383975	0.21889	0.221473	yes
CCDC106_50_5GtoA_11_12	CCDC106	5	G	A	GTGGCTGCAGAAGCGCATCG	TGCGCTTCTGC	11	CCAGGTCTTCGA	12	ACCGACTTGCTTTAATA	ACTCCTGGCTGCAGAAGCGCATCGAGGACCTGGAGGAAGAGAGAGCT	experimental	PEmax	Day 14	R2	0.731612	0.74013	0.0443325	0.0383975	0.224055	0.221473	yes
CCDC106_50_5GtoA_11_12	CCDC106	5	G	A	GTGGCTGCAGAAGCGCATCG	TGCGCTTCTGC	11	CCAGGTCTTCGA	12	ACCGACTTGCTTTAATA	ACTCCTGGCTGCAGAAGCGCATCGAGGACCTGGAGGAAGAGAGAGCT	experimental	PEmax	Day 21	R1	0.63319	0.643458	0.0475216	0.0482333	0.319289	0.308308	yes
CCDC106_50_5GtoA_11_12	CCDC106	5	G	A	GTGGCTGCAGAAGCGCATCG	TGCGCTTCTGC	11	CCAGGTCTTCGA	12	ACCGACTTGCTTTAATA	ACTCCTGGCTGCAGAAGCGCATCGAGGACCTGGAGGAAGAGAGAGCT	experimental	PEmax	Day 21	R2	0.653727	0.643458	0.0489451	0.0482333	0.297328	0.308308	yes
CCDC106_50_5GtoA_11_12	CCDC106	5	G	A	GTGGCTGCAGAAGCGCATCG	TGCGCTTCTGC	11	CCAGGTCTTCGA	12	ACCGACTTGCTTTAATA	ACTCCTGGCTGCAGAAGCGCATCGAGGACCTGGAGGAAGAGAGAGCT	experimental	PEmax	Day 28	R1	0.578388	0.584004	0.0541359	0.0526738	0.367476	0.363322	yes
CCDC106_50_5GtoA_11_12	CCDC106	5	G	A	GTGGCTGCAGAAGCGCATCG	TGCGCTTCTGC	11	CCAGGTCTTCGA	12	ACCGACTTGCTTTAATA	ACTCCTGGCTGCAGAAGCGCATCGAGGACCTGGAGGAAGAGAGAGCT	experimental	PEmax	Day 28	R2	0.589621	0.584004	0.0512118	0.0526738	0.359167	0.363322	yes
CCDC106_50_5GtoA_11_12	CCDC106	5	G	A	GTGGCTGCAGAAGCGCATCG	TGCGCTTCTGC	11	CCAGGTCTTCGA	12	ACCGACTTGCTTTAATA	ACTCCTGGCTGCAGAAGCGCATCGAGGACCTGGAGGAAGAGAGAGCT	experimental	PEmax	Day 7	R1	0.839731	0.843011	0.0417955	0.0433888	0.118474	0.113601	yes
CCDC106_50_5GtoA_11_12	CCDC106	5	G	A	GTGGCTGCAGAAGCGCATCG	TGCGCTTCTGC	11	CCAGGTCTTCGA	12	ACCGACTTGCTTTAATA	ACTCCTGGCTGCAGAAGCGCATCGAGGACCTGGAGGAAGAGAGAGCT	experimental	PEmax	Day 7	R2	0.84629	0.843011	0.044982	0.0433888	0.108728	0.113601	yes
CCDC106_50_5GtoA_11_12	CCDC106	5	G	A	GTGGCTGCAGAAGCGCATCG	TGCGCTTCTGC	11	CCAGGTCTTCGA	12	ACCGACTTGCTTTAATA	ACTCCTGGCTGCAGAAGCGCATCGAGGACCTGGAGGAAGAGAGAGCT	experimental	PEmaxKO	Day 14	R1	0.0928105	0.0939075	0.0440422	0.0499868	0.863147	0.856106	yes
CCDC106_50_5GtoA_11_12	CCDC106	5	G	A	GTGGCTGCAGAAGCGCATCG	TGCGCTTCTGC	11	CCAGGTCTTCGA	12	ACCGACTTGCTTTAATA	ACTCCTGGCTGCAGAAGCGCATCGAGGACCTGGAGGAAGAGAGAGCT	experimental	PEmaxKO	Day 14	R2	0.0950045	0.0939075	0.0559314	0.0499868	0.849064	0.856106	yes
CCDC106_50_5GtoA_11_12	CCDC106	5	G	A	GTGGCTGCAGAAGCGCATCG	TGCGCTTCTGC	11	CCAGGTCTTCGA	12	ACCGACTTGCTTTAATA	ACTCCTGGCTGCAGAAGCGCATCGAGGACCTGGAGGAAGAGAGAGCT	experimental	PEmaxKO	Day 21	R1	0.0816505	0.0817039	0.0593368	0.0620139	0.859013	0.856282	yes
CCDC106_50_5GtoA_11_12	CCDC106	5	G	A	GTGGCTGCAGAAGCGCATCG	TGCGCTTCTGC	11	CCAGGTCTTCGA	12	ACCGACTTGCTTTAATA	ACTCCTGGCTGCAGAAGCGCATCGAGGACCTGGAGGAAGAGAGAGCT	experimental	PEmaxKO	Day 21	R2	0.0817574	0.0817039	0.064691	0.0620139	0.853552	0.856282	yes
CCDC106_50_5GtoA_11_12	CCDC106	5	G	A	GTGGCTGCAGAAGCGCATCG	TGCGCTTCTGC	11	CCAGGTCTTCGA	12	ACCGACTTGCTTTAATA	ACTCCTGGCTGCAGAAGCGCATCGAGGACCTGGAGGAAGAGAGAGCT	experimental	PEmaxKO	Day 28	R1	0.0810106	0.0837041	0.0955836	0.0885146	0.823406	0.827781	yes
CCDC106_50_5GtoA_11_12	CCDC106	5	G	A	GTGGCTGCAGAAGCGCATCG	TGCGCTTCTGC	11	CCAGGTCTTCGA	12	ACCGACTTGCTTTAATA	ACTCCTGGCTGCAGAAGCGCATCGAGGACCTGGAGGAAGAGAGAGCT	experimental	PEmaxKO	Day 28	R2	0.0863976	0.0837041	0.0814456	0.0885146	0.832157	0.827781	yes
CCDC106_50_5GtoA_11_12	CCDC106	5	G	A	GTGGCTGCAGAAGCGCATCG	TGCGCTTCTGC	11	CCAGGTCTTCGA	12	ACCGACTTGCTTTAATA	ACTCCTGGCTGCAGAAGCGCATCGAGGACCTGGAGGAAGAGAGAGCT	experimental	PEmaxKO	Day 7	R1	0.148623	0.14921	0.0390309	0.0420499	0.812346	0.80874	yes
CCDC106_50_5GtoA_11_12	CCDC106	5	G	A	GTGGCTGCAGAAGCGCATCG	TGCGCTTCTGC	11	CCAGGTCTTCGA	12	ACCGACTTGCTTTAATA	ACTCCTGGCTGCAGAAGCGCATCGAGGACCTGGAGGAAGAGAGAGCT	experimental	PEmaxKO	Day 7	R2	0.149797	0.14921	0.0450689	0.0420499	0.805134	0.80874	yes
CCDC106_50_5GtoC_11_12	CCDC106	5	G	C	GTGGCTGCAGAAGCGCATCG	TGCGCTTCTGC	11	CCAGGTCGTCGA	12	ATACTTATCTAAAAGAT	ACTCCTGGCTGCAGAAGCGCATCGAGGACCTGGAGGAAGAGAGAGCT	experimental	PEmax	Day 14	R1	0.1812	0.174354	0.208381	0.2287	0.610419	0.596946	yes
CCDC106_50_5GtoC_11_12	CCDC106	5	G	C	GTGGCTGCAGAAGCGCATCG	TGCGCTTCTGC	11	CCAGGTCGTCGA	12	ATACTTATCTAAAAGAT	ACTCCTGGCTGCAGAAGCGCATCGAGGACCTGGAGGAAGAGAGAGCT	experimental	PEmax	Day 14	R2	0.167508	0.174354	0.249019	0.2287	0.583474	0.596946	yes
CCDC106_50_5GtoC_11_12	CCDC106	5	G	C	GTGGCTGCAGAAGCGCATCG	TGCGCTTCTGC	11	CCAGGTCGTCGA	12	ATACTTATCTAAAAGAT	ACTCCTGGCTGCAGAAGCGCATCGAGGACCTGGAGGAAGAGAGAGCT	experimental	PEmax	Day 21	R1	0.144737	0.126902	0.0693944	0.0882408	0.785869	0.784857	yes
CCDC106_50_5GtoC_11_12	CCDC106	5	G	C	GTGGCTGCAGAAGCGCATCG	TGCGCTTCTGC	11	CCAGGTCGTCGA	12	ATACTTATCTAAAAGAT	ACTCCTGGCTGCAGAAGCGCATCGAGGACCTGGAGGAAGAGAGAGCT	experimental	PEmax	Day 21	R2	0.109068	0.126902	0.107087	0.0882408	0.783845	0.784857	yes
CCDC106_50_5GtoC_11_12	CCDC106	5	G	C	GTGGCTGCAGAAGCGCATCG	TGCGCTTCTGC	11	CCAGGTCGTCGA	12	ATACTTATCTAAAAGAT	ACTCCTGGCTGCAGAAGCGCATCGAGGACCTGGAGGAAGAGAGAGCT	experimental	PEmax	Day 28	R1	0.174865	0.161626	0.0683719	0.0816975	0.756763	0.756677	yes
CCDC106_50_5GtoC_11_12	CCDC106	5	G	C	GTGGCTGCAGAAGCGCATCG	TGCGCTTCTGC	11	CCAGGTCGTCGA	12	ATACTTATCTAAAAGAT	ACTCCTGGCTGCAGAAGCGCATCGAGGACCTGGAGGAAGAGAGAGCT	experimental	PEmax	Day 28	R2	0.148387	0.161626	0.095023	0.0816975	0.75659	0.756677	yes
CCDC106_50_5GtoC_11_12	CCDC106	5	G	C	GTGGCTGCAGAAGCGCATCG	TGCGCTTCTGC	11	CCAGGTCGTCGA	12	ATACTTATCTAAAAGAT	ACTCCTGGCTGCAGAAGCGCATCGAGGACCTGGAGGAAGAGAGAGCT	experimental	PEmax	Day 7	R1	0.28524	0.285229	0.225539	0.232242	0.489221	0.482529	yes
CCDC106_50_5GtoC_11_12	CCDC106	5	G	C	GTGGCTGCAGAAGCGCATCG	TGCGCTTCTGC	11	CCAGGTCGTCGA	12	ATACTTATCTAAAAGAT	ACTCCTGGCTGCAGAAGCGCATCGAGGACCTGGAGGAAGAGAGAGCT	experimental	PEmax	Day 7	R2	0.285218	0.285229	0.238945	0.232242	0.475837	0.482529	yes
CCDC106_50_5GtoC_11_12	CCDC106	5	G	C	GTGGCTGCAGAAGCGCATCG	TGCGCTTCTGC	11	CCAGGTCGTCGA	12	ATACTTATCTAAAAGAT	ACTCCTGGCTGCAGAAGCGCATCGAGGACCTGGAGGAAGAGAGAGCT	experimental	PEmaxKO	Day 14	R1	0.145687	0.175537	0.095057	0.100807	0.759256	0.723656	yes
CCDC106_50_5GtoC_11_12	CCDC106	5	G	C	GTGGCTGCAGAAGCGCATCG	TGCGCTTCTGC	11	CCAGGTCGTCGA	12	ATACTTATCTAAAAGAT	ACTCCTGGCTGCAGAAGCGCATCGAGGACCTGGAGGAAGAGAGAGCT	experimental	PEmaxKO	Day 14	R2	0.205386	0.175537	0.106557	0.100807	0.688056	0.723656	yes
CCDC106_50_5GtoC_11_12	CCDC106	5	G	C	GTGGCTGCAGAAGCGCATCG	TGCGCTTCTGC	11	CCAGGTCGTCGA	12	ATACTTATCTAAAAGAT	ACTCCTGGCTGCAGAAGCGCATCGAGGACCTGGAGGAAGAGAGAGCT	experimental	PEmaxKO	Day 21	R1	0.0947562	0.122106	0.050368	0.045989	0.854876	0.831905	yes
CCDC106_50_5GtoC_11_12	CCDC106	5	G	C	GTGGCTGCAGAAGCGCATCG	TGCGCTTCTGC	11	CCAGGTCGTCGA	12	ATACTTATCTAAAAGAT	ACTCCTGGCTGCAGAAGCGCATCGAGGACCTGGAGGAAGAGAGAGCT	experimental	PEmaxKO	Day 21	R2	0.149457	0.122106	0.0416101	0.045989	0.808933	0.831905	yes
CCDC106_50_5GtoC_11_12	CCDC106	5	G	C	GTGGCTGCAGAAGCGCATCG	TGCGCTTCTGC	11	CCAGGTCGTCGA	12	ATACTTATCTAAAAGAT	ACTCCTGGCTGCAGAAGCGCATCGAGGACCTGGAGGAAGAGAGAGCT	experimental	PEmaxKO	Day 28	R1	0.073968	0.123246	0.0394894	0.0417459	0.886543	0.835008	yes
CCDC106_50_5GtoC_11_12	CCDC106	5	G	C	GTGGCTGCAGAAGCGCATCG	TGCGCTTCTGC	11	CCAGGTCGTCGA	12	ATACTTATCTAAAAGAT	ACTCCTGGCTGCAGAAGCGCATCGAGGACCTGGAGGAAGAGAGAGCT	experimental	PEmaxKO	Day 28	R2	0.172524	0.123246	0.0440023	0.0417459	0.783474	0.835008	yes
CCDC106_50_5GtoC_11_12	CCDC106	5	G	C	GTGGCTGCAGAAGCGCATCG	TGCGCTTCTGC	11	CCAGGTCGTCGA	12	ATACTTATCTAAAAGAT	ACTCCTGGCTGCAGAAGCGCATCGAGGACCTGGAGGAAGAGAGAGCT	experimental	PEmaxKO	Day 7	R1	0.231683	0.228192	0.101041	0.100076	0.667276	0.671731	yes
CCDC106_50_5GtoC_11_12	CCDC106	5	G	C	GTGGCTGCAGAAGCGCATCG	TGCGCTTCTGC	11	CCAGGTCGTCGA	12	ATACTTATCTAAAAGAT	ACTCCTGGCTGCAGAAGCGCATCGAGGACCTGGAGGAAGAGAGAGCT	experimental	PEmaxKO	Day 7	R2	0.224702	0.228192	0.099111	0.100076	0.676187	0.671731	yes
CCDC106_50_5GtoT_11_12	CCDC106	5	G	T	GTGGCTGCAGAAGCGCATCG	TGCGCTTCTGC	11	CCAGGTCATCGA	12	ACTCCCCCGCCTTAGAC	ACTCCTGGCTGCAGAAGCGCATCGAGGACCTGGAGGAAGAGAGAGCT	experimental	PEmax	Day 14	R1	0.627815	0.628422	0.0922094	0.0949879	0.279976	0.27659	yes
CCDC106_50_5GtoT_11_12	CCDC106	5	G	T	GTGGCTGCAGAAGCGCATCG	TGCGCTTCTGC	11	CCAGGTCATCGA	12	ACTCCCCCGCCTTAGAC	ACTCCTGGCTGCAGAAGCGCATCGAGGACCTGGAGGAAGAGAGAGCT	experimental	PEmax	Day 14	R2	0.629029	0.628422	0.0977665	0.0949879	0.273204	0.27659	yes
CCDC106_50_5GtoT_11_12	CCDC106	5	G	T	GTGGCTGCAGAAGCGCATCG	TGCGCTTCTGC	11	CCAGGTCATCGA	12	ACTCCCCCGCCTTAGAC	ACTCCTGGCTGCAGAAGCGCATCGAGGACCTGGAGGAAGAGAGAGCT	experimental	PEmax	Day 21	R1	0.498432	0.523848	0.105911	0.088893	0.395657	0.387259	yes
CCDC106_50_5GtoT_11_12	CCDC106	5	G	T	GTGGCTGCAGAAGCGCATCG	TGCGCTTCTGC	11	CCAGGTCATCGA	12	ACTCCCCCGCCTTAGAC	ACTCCTGGCTGCAGAAGCGCATCGAGGACCTGGAGGAAGAGAGAGCT	experimental	PEmax	Day 21	R2	0.549265	0.523848	0.071875	0.088893	0.37886	0.387259	yes
CCDC106_50_5GtoT_11_12	CCDC106	5	G	T	GTGGCTGCAGAAGCGCATCG	TGCGCTTCTGC	11	CCAGGTCATCGA	12	ACTCCCCCGCCTTAGAC	ACTCCTGGCTGCAGAAGCGCATCGAGGACCTGGAGGAAGAGAGAGCT	experimental	PEmax	Day 28	R1	0.437372	0.453361	0.114555	0.0852798	0.448072	0.461359	yes
CCDC106_50_5GtoT_11_12	CCDC106	5	G	T	GTGGCTGCAGAAGCGCATCG	TGCGCTTCTGC	11	CCAGGTCATCGA	12	ACTCCCCCGCCTTAGAC	ACTCCTGGCTGCAGAAGCGCATCGAGGACCTGGAGGAAGAGAGAGCT	experimental	PEmax	Day 28	R2	0.46935	0.453361	0.0560041	0.0852798	0.474646	0.461359	yes
CCDC106_50_5GtoT_11_12	CCDC106	5	G	T	GTGGCTGCAGAAGCGCATCG	TGCGCTTCTGC	11	CCAGGTCATCGA	12	ACTCCCCCGCCTTAGAC	ACTCCTGGCTGCAGAAGCGCATCGAGGACCTGGAGGAAGAGAGAGCT	experimental	PEmax	Day 7	R1	0.763892	0.769459	0.0929135	0.0899176	0.143194	0.140623	yes
CCDC106_50_5GtoT_11_12	CCDC106	5	G	T	GTGGCTGCAGAAGCGCATCG	TGCGCTTCTGC	11	CCAGGTCATCGA	12	ACTCCCCCGCCTTAGAC	ACTCCTGGCTGCAGAAGCGCATCGAGGACCTGGAGGAAGAGAGAGCT	experimental	PEmax	Day 7	R2	0.775026	0.769459	0.0869217	0.0899176	0.138052	0.140623	yes
CCDC106_50_5GtoT_11_12	CCDC106	5	G	T	GTGGCTGCAGAAGCGCATCG	TGCGCTTCTGC	11	CCAGGTCATCGA	12	ACTCCCCCGCCTTAGAC	ACTCCTGGCTGCAGAAGCGCATCGAGGACCTGGAGGAAGAGAGAGCT	experimental	PEmaxKO	Day 14	R1	0.0975983	0.102187	0.0608842	0.0633338	0.841518	0.83448	yes
CCDC106_50_5GtoT_11_12	CCDC106	5	G	T	GTGGCTGCAGAAGCGCATCG	TGCGCTTCTGC	11	CCAGGTCATCGA	12	ACTCCCCCGCCTTAGAC	ACTCCTGGCTGCAGAAGCGCATCGAGGACCTGGAGGAAGAGAGAGCT	experimental	PEmaxKO	Day 14	R2	0.106775	0.102187	0.0657833	0.0633338	0.827442	0.83448	yes
CCDC106_50_5GtoT_11_12	CCDC106	5	G	T	GTGGCTGCAGAAGCGCATCG	TGCGCTTCTGC	11	CCAGGTCATCGA	12	ACTCCCCCGCCTTAGAC	ACTCCTGGCTGCAGAAGCGCATCGAGGACCTGGAGGAAGAGAGAGCT	experimental	PEmaxKO	Day 21	R1	0.0897949	0.103611	0.0746269	0.0715876	0.835578	0.824801	yes
CCDC106_50_5GtoT_11_12	CCDC106	5	G	T	GTGGCTGCAGAAGCGCATCG	TGCGCTTCTGC	11	CCAGGTCATCGA	12	ACTCCCCCGCCTTAGAC	ACTCCTGGCTGCAGAAGCGCATCGAGGACCTGGAGGAAGAGAGAGCT	experimental	PEmaxKO	Day 21	R2	0.117427	0.103611	0.0685484	0.0715876	0.814024	0.824801	yes
CCDC106_50_5GtoT_11_12	CCDC106	5	G	T	GTGGCTGCAGAAGCGCATCG	TGCGCTTCTGC	11	CCAGGTCATCGA	12	ACTCCCCCGCCTTAGAC	ACTCCTGGCTGCAGAAGCGCATCGAGGACCTGGAGGAAGAGAGAGCT	experimental	PEmaxKO	Day 28	R1	0.0655738	0.0759037	0.0630393	0.0723535	0.871387	0.851743	yes
CCDC106_50_5GtoT_11_12	CCDC106	5	G	T	GTGGCTGCAGAAGCGCATCG	TGCGCTTCTGC	11	CCAGGTCATCGA	12	ACTCCCCCGCCTTAGAC	ACTCCTGGCTGCAGAAGCGCATCGAGGACCTGGAGGAAGAGAGAGCT	experimental	PEmaxKO	Day 28	R2	0.0862336	0.0759037	0.0816678	0.0723535	0.832099	0.851743	yes
CCDC106_50_5GtoT_11_12	CCDC106	5	G	T	GTGGCTGCAGAAGCGCATCG	TGCGCTTCTGC	11	CCAGGTCATCGA	12	ACTCCCCCGCCTTAGAC	ACTCCTGGCTGCAGAAGCGCATCGAGGACCTGGAGGAAGAGAGAGCT	experimental	PEmaxKO	Day 7	R1	0.146682	0.154915	0.0583963	0.059478	0.794921	0.785607	yes
CCDC106_50_5GtoT_11_12	CCDC106	5	G	T	GTGGCTGCAGAAGCGCATCG	TGCGCTTCTGC	11	CCAGGTCATCGA	12	ACTCCCCCGCCTTAGAC	ACTCCTGGCTGCAGAAGCGCATCGAGGACCTGGAGGAAGAGAGAGCT	experimental	PEmaxKO	Day 7	R2	0.163147	0.154915	0.0605597	0.059478	0.776294	0.785607	yes
CCDC110_297_5GtoA_13_10	CCDC110	5	G	A	GGAGCCGCGGCGATGAGCCC	CTCATCGCCGCGG	13	CTTACTCGGG	10	GGACAGCCCGTTCGACA	GAGATGAGCCGCGGCGATGAGCCCGGGTAAGAGTTGGACGGGGAGCT	experimental	PEmax	Day 14	R1	1	1	0	0	0	0	yes
CCDC110_297_5GtoA_13_10	CCDC110	5	G	A	GGAGCCGCGGCGATGAGCCC	CTCATCGCCGCGG	13	CTTACTCGGG	10	GGACAGCCCGTTCGACA	GAGATGAGCCGCGGCGATGAGCCCGGGTAAGAGTTGGACGGGGAGCT	experimental	PEmax	Day 14	R2	1	1	0	0	0	0	yes
CCDC110_297_5GtoA_13_10	CCDC110	5	G	A	GGAGCCGCGGCGATGAGCCC	CTCATCGCCGCGG	13	CTTACTCGGG	10	GGACAGCCCGTTCGACA	GAGATGAGCCGCGGCGATGAGCCCGGGTAAGAGTTGGACGGGGAGCT	experimental	PEmax	Day 21	R1	1	1	0	0	0	0	yes
CCDC110_297_5GtoA_13_10	CCDC110	5	G	A	GGAGCCGCGGCGATGAGCCC	CTCATCGCCGCGG	13	CTTACTCGGG	10	GGACAGCCCGTTCGACA	GAGATGAGCCGCGGCGATGAGCCCGGGTAAGAGTTGGACGGGGAGCT	experimental	PEmax	Day 21	R2	1	1	0	0	0	0	yes
CCDC110_297_5GtoA_13_10	CCDC110	5	G	A	GGAGCCGCGGCGATGAGCCC	CTCATCGCCGCGG	13	CTTACTCGGG	10	GGACAGCCCGTTCGACA	GAGATGAGCCGCGGCGATGAGCCCGGGTAAGAGTTGGACGGGGAGCT	experimental	PEmax	Day 28	R1	1	1	0	0	0	0	yes
CCDC110_297_5GtoA_13_10	CCDC110	5	G	A	GGAGCCGCGGCGATGAGCCC	CTCATCGCCGCGG	13	CTTACTCGGG	10	GGACAGCCCGTTCGACA	GAGATGAGCCGCGGCGATGAGCCCGGGTAAGAGTTGGACGGGGAGCT	experimental	PEmax	Day 28	R2	1	1	0	0	0	0	yes
CCDC110_297_5GtoA_13_10	CCDC110	5	G	A	GGAGCCGCGGCGATGAGCCC	CTCATCGCCGCGG	13	CTTACTCGGG	10	GGACAGCCCGTTCGACA	GAGATGAGCCGCGGCGATGAGCCCGGGTAAGAGTTGGACGGGGAGCT	experimental	PEmax	Day 7	R1	1	1	0	0	0	0	yes
CCDC110_297_5GtoA_13_10	CCDC110	5	G	A	GGAGCCGCGGCGATGAGCCC	CTCATCGCCGCGG	13	CTTACTCGGG	10	GGACAGCCCGTTCGACA	GAGATGAGCCGCGGCGATGAGCCCGGGTAAGAGTTGGACGGGGAGCT	experimental	PEmax	Day 7	R2	1	1	0	0	0	0	yes
CCDC110_297_5GtoA_13_10	CCDC110	5	G	A	GGAGCCGCGGCGATGAGCCC	CTCATCGCCGCGG	13	CTTACTCGGG	10	GGACAGCCCGTTCGACA	GAGATGAGCCGCGGCGATGAGCCCGGGTAAGAGTTGGACGGGGAGCT	experimental	PEmaxKO	Day 14	R1	0.967742	0.983871	0.0322581	0.016129	0	0	yes
CCDC110_297_5GtoA_13_10	CCDC110	5	G	A	GGAGCCGCGGCGATGAGCCC	CTCATCGCCGCGG	13	CTTACTCGGG	10	GGACAGCCCGTTCGACA	GAGATGAGCCGCGGCGATGAGCCCGGGTAAGAGTTGGACGGGGAGCT	experimental	PEmaxKO	Day 14	R2	1	0.983871	0	0.016129	0	0	yes
CCDC110_297_5GtoA_13_10	CCDC110	5	G	A	GGAGCCGCGGCGATGAGCCC	CTCATCGCCGCGG	13	CTTACTCGGG	10	GGACAGCCCGTTCGACA	GAGATGAGCCGCGGCGATGAGCCCGGGTAAGAGTTGGACGGGGAGCT	experimental	PEmaxKO	Day 21	R1	0.855705	0.927852	0.144295	0.0721477	0	0	yes
CCDC110_297_5GtoA_13_10	CCDC110	5	G	A	GGAGCCGCGGCGATGAGCCC	CTCATCGCCGCGG	13	CTTACTCGGG	10	GGACAGCCCGTTCGACA	GAGATGAGCCGCGGCGATGAGCCCGGGTAAGAGTTGGACGGGGAGCT	experimental	PEmaxKO	Day 21	R2	1	0.927852	0	0.0721477	0	0	yes
CCDC110_297_5GtoA_13_10	CCDC110	5	G	A	GGAGCCGCGGCGATGAGCCC	CTCATCGCCGCGG	13	CTTACTCGGG	10	GGACAGCCCGTTCGACA	GAGATGAGCCGCGGCGATGAGCCCGGGTAAGAGTTGGACGGGGAGCT	experimental	PEmaxKO	Day 28	R1	0.869822	0.934911	0.130178	0.0650888	0	0	yes
CCDC110_297_5GtoA_13_10	CCDC110	5	G	A	GGAGCCGCGGCGATGAGCCC	CTCATCGCCGCGG	13	CTTACTCGGG	10	GGACAGCCCGTTCGACA	GAGATGAGCCGCGGCGATGAGCCCGGGTAAGAGTTGGACGGGGAGCT	experimental	PEmaxKO	Day 28	R2	1	0.934911	0	0.0650888	0	0	yes
CCDC110_297_5GtoA_13_10	CCDC110	5	G	A	GGAGCCGCGGCGATGAGCCC	CTCATCGCCGCGG	13	CTTACTCGGG	10	GGACAGCCCGTTCGACA	GAGATGAGCCGCGGCGATGAGCCCGGGTAAGAGTTGGACGGGGAGCT	experimental	PEmaxKO	Day 7	R1	1	1	0	0	0	0	yes
CCDC110_297_5GtoA_13_10	CCDC110	5	G	A	GGAGCCGCGGCGATGAGCCC	CTCATCGCCGCGG	13	CTTACTCGGG	10	GGACAGCCCGTTCGACA	GAGATGAGCCGCGGCGATGAGCCCGGGTAAGAGTTGGACGGGGAGCT	experimental	PEmaxKO	Day 7	R2	1	1	0	0	0	0	yes
CCDC110_297_5GtoC_13_10	CCDC110	5	G	C	GGAGCCGCGGCGATGAGCCC	CTCATCGCCGCGG	13	CTTACGCGGG	10	GCAAAAGAACCGAATGA	GAGATGAGCCGCGGCGATGAGCCCGGGTAAGAGTTGGACGGGGAGCT	experimental	PEmax	Day 14	R1	1	1	0	0	0	0	no
CCDC110_297_5GtoC_13_10	CCDC110	5	G	C	GGAGCCGCGGCGATGAGCCC	CTCATCGCCGCGG	13	CTTACGCGGG	10	GCAAAAGAACCGAATGA	GAGATGAGCCGCGGCGATGAGCCCGGGTAAGAGTTGGACGGGGAGCT	experimental	PEmax	Day 14	R2	1	1	0	0	0	0	no
CCDC110_297_5GtoC_13_10	CCDC110	5	G	C	GGAGCCGCGGCGATGAGCCC	CTCATCGCCGCGG	13	CTTACGCGGG	10	GCAAAAGAACCGAATGA	GAGATGAGCCGCGGCGATGAGCCCGGGTAAGAGTTGGACGGGGAGCT	experimental	PEmax	Day 21	R2	1	1	0	0	0	0	no
CCDC110_297_5GtoC_13_10	CCDC110	5	G	C	GGAGCCGCGGCGATGAGCCC	CTCATCGCCGCGG	13	CTTACGCGGG	10	GCAAAAGAACCGAATGA	GAGATGAGCCGCGGCGATGAGCCCGGGTAAGAGTTGGACGGGGAGCT	experimental	PEmax	Day 28	R2	1	1	0	0	0	0	no
CCDC110_297_5GtoC_13_10	CCDC110	5	G	C	GGAGCCGCGGCGATGAGCCC	CTCATCGCCGCGG	13	CTTACGCGGG	10	GCAAAAGAACCGAATGA	GAGATGAGCCGCGGCGATGAGCCCGGGTAAGAGTTGGACGGGGAGCT	experimental	PEmax	Day 7	R1	1	1	0	0	0	0	no
CCDC110_297_5GtoC_13_10	CCDC110	5	G	C	GGAGCCGCGGCGATGAGCCC	CTCATCGCCGCGG	13	CTTACGCGGG	10	GCAAAAGAACCGAATGA	GAGATGAGCCGCGGCGATGAGCCCGGGTAAGAGTTGGACGGGGAGCT	experimental	PEmax	Day 7	R2	1	1	0	0	0	0	no
CCDC110_297_5GtoC_13_10	CCDC110	5	G	C	GGAGCCGCGGCGATGAGCCC	CTCATCGCCGCGG	13	CTTACGCGGG	10	GCAAAAGAACCGAATGA	GAGATGAGCCGCGGCGATGAGCCCGGGTAAGAGTTGGACGGGGAGCT	experimental	PEmaxKO	Day 14	R1	1	1	0	0	0	0	no
CCDC110_297_5GtoC_13_10	CCDC110	5	G	C	GGAGCCGCGGCGATGAGCCC	CTCATCGCCGCGG	13	CTTACGCGGG	10	GCAAAAGAACCGAATGA	GAGATGAGCCGCGGCGATGAGCCCGGGTAAGAGTTGGACGGGGAGCT	experimental	PEmaxKO	Day 14	R2	1	1	0	0	0	0	no
CCDC110_297_5GtoC_13_10	CCDC110	5	G	C	GGAGCCGCGGCGATGAGCCC	CTCATCGCCGCGG	13	CTTACGCGGG	10	GCAAAAGAACCGAATGA	GAGATGAGCCGCGGCGATGAGCCCGGGTAAGAGTTGGACGGGGAGCT	experimental	PEmaxKO	Day 7	R1	1	1	0	0	0	0	no
CCDC110_297_5GtoC_13_10	CCDC110	5	G	C	GGAGCCGCGGCGATGAGCCC	CTCATCGCCGCGG	13	CTTACGCGGG	10	GCAAAAGAACCGAATGA	GAGATGAGCCGCGGCGATGAGCCCGGGTAAGAGTTGGACGGGGAGCT	experimental	PEmaxKO	Day 7	R2	1	1	0	0	0	0	no
CCDC110_297_5GtoT_13_10	CCDC110	5	G	T	GGAGCCGCGGCGATGAGCCC	CTCATCGCCGCGG	13	CTTACACGGG	10	GTTGGAGCGTTTAGTGC	GAGATGAGCCGCGGCGATGAGCCCGGGTAAGAGTTGGACGGGGAGCT	experimental	PEmax	Day 14	R1	1	1	0	0	0	0	no
CCDC110_297_5GtoT_13_10	CCDC110	5	G	T	GGAGCCGCGGCGATGAGCCC	CTCATCGCCGCGG	13	CTTACACGGG	10	GTTGGAGCGTTTAGTGC	GAGATGAGCCGCGGCGATGAGCCCGGGTAAGAGTTGGACGGGGAGCT	experimental	PEmax	Day 14	R2	1	1	0	0	0	0	no
CCDC110_297_5GtoT_13_10	CCDC110	5	G	T	GGAGCCGCGGCGATGAGCCC	CTCATCGCCGCGG	13	CTTACACGGG	10	GTTGGAGCGTTTAGTGC	GAGATGAGCCGCGGCGATGAGCCCGGGTAAGAGTTGGACGGGGAGCT	experimental	PEmax	Day 21	R1	1	1	0	0	0	0	no
CCDC110_297_5GtoT_13_10	CCDC110	5	G	T	GGAGCCGCGGCGATGAGCCC	CTCATCGCCGCGG	13	CTTACACGGG	10	GTTGGAGCGTTTAGTGC	GAGATGAGCCGCGGCGATGAGCCCGGGTAAGAGTTGGACGGGGAGCT	experimental	PEmax	Day 28	R1	1	1	0	0	0	0	no
CCDC110_297_5GtoT_13_10	CCDC110	5	G	T	GGAGCCGCGGCGATGAGCCC	CTCATCGCCGCGG	13	CTTACACGGG	10	GTTGGAGCGTTTAGTGC	GAGATGAGCCGCGGCGATGAGCCCGGGTAAGAGTTGGACGGGGAGCT	experimental	PEmax	Day 28	R2	1	1	0	0	0	0	no
CCDC110_297_5GtoT_13_10	CCDC110	5	G	T	GGAGCCGCGGCGATGAGCCC	CTCATCGCCGCGG	13	CTTACACGGG	10	GTTGGAGCGTTTAGTGC	GAGATGAGCCGCGGCGATGAGCCCGGGTAAGAGTTGGACGGGGAGCT	experimental	PEmax	Day 7	R1	1	1	0	0	0	0	no
CCDC110_297_5GtoT_13_10	CCDC110	5	G	T	GGAGCCGCGGCGATGAGCCC	CTCATCGCCGCGG	13	CTTACACGGG	10	GTTGGAGCGTTTAGTGC	GAGATGAGCCGCGGCGATGAGCCCGGGTAAGAGTTGGACGGGGAGCT	experimental	PEmax	Day 7	R2	1	1	0	0	0	0	no
CCDC110_297_5GtoT_13_10	CCDC110	5	G	T	GGAGCCGCGGCGATGAGCCC	CTCATCGCCGCGG	13	CTTACACGGG	10	GTTGGAGCGTTTAGTGC	GAGATGAGCCGCGGCGATGAGCCCGGGTAAGAGTTGGACGGGGAGCT	experimental	PEmaxKO	Day 14	R1	1	1	0	0	0	0	no
CCDC110_297_5GtoT_13_10	CCDC110	5	G	T	GGAGCCGCGGCGATGAGCCC	CTCATCGCCGCGG	13	CTTACACGGG	10	GTTGGAGCGTTTAGTGC	GAGATGAGCCGCGGCGATGAGCCCGGGTAAGAGTTGGACGGGGAGCT	experimental	PEmaxKO	Day 14	R2	1	1	0	0	0	0	no
CCDC110_297_5GtoT_13_10	CCDC110	5	G	T	GGAGCCGCGGCGATGAGCCC	CTCATCGCCGCGG	13	CTTACACGGG	10	GTTGGAGCGTTTAGTGC	GAGATGAGCCGCGGCGATGAGCCCGGGTAAGAGTTGGACGGGGAGCT	experimental	PEmaxKO	Day 21	R1	1	1	0	0	0	0	no
CCDC110_297_5GtoT_13_10	CCDC110	5	G	T	GGAGCCGCGGCGATGAGCCC	CTCATCGCCGCGG	13	CTTACACGGG	10	GTTGGAGCGTTTAGTGC	GAGATGAGCCGCGGCGATGAGCCCGGGTAAGAGTTGGACGGGGAGCT	experimental	PEmaxKO	Day 28	R1	1	1	0	0	0	0	no
CCDC110_297_5GtoT_13_10	CCDC110	5	G	T	GGAGCCGCGGCGATGAGCCC	CTCATCGCCGCGG	13	CTTACACGGG	10	GTTGGAGCGTTTAGTGC	GAGATGAGCCGCGGCGATGAGCCCGGGTAAGAGTTGGACGGGGAGCT	experimental	PEmaxKO	Day 7	R1	1	1	0	0	0	0	no
CCDC110_297_5GtoT_13_10	CCDC110	5	G	T	GGAGCCGCGGCGATGAGCCC	CTCATCGCCGCGG	13	CTTACACGGG	10	GTTGGAGCGTTTAGTGC	GAGATGAGCCGCGGCGATGAGCCCGGGTAAGAGTTGGACGGGGAGCT	experimental	PEmaxKO	Day 7	R2	1	1	0	0	0	0	no
CCDC134_519_5GtoA_11_15	CCDC134	5	G	A	GATGGACCTTCTTCAATTCC	ATTGAAGAAGG	11	AGAGGAAGGCTAGGA	15	AAATTCGCTAAGAACAG	TGGATATGGACCTTCTTCAATTCCTGGCCTTCCTCTTTGTCCTAGCT	experimental	PEmax	Day 14	R1	0.893801	0.897654	0.0576819	0.0552646	0.0485175	0.0470817	yes
CCDC134_519_5GtoA_11_15	CCDC134	5	G	A	GATGGACCTTCTTCAATTCC	ATTGAAGAAGG	11	AGAGGAAGGCTAGGA	15	AAATTCGCTAAGAACAG	TGGATATGGACCTTCTTCAATTCCTGGCCTTCCTCTTTGTCCTAGCT	experimental	PEmax	Day 14	R2	0.901507	0.897654	0.0528473	0.0552646	0.0456459	0.0470817	yes
CCDC134_519_5GtoA_11_15	CCDC134	5	G	A	GATGGACCTTCTTCAATTCC	ATTGAAGAAGG	11	AGAGGAAGGCTAGGA	15	AAATTCGCTAAGAACAG	TGGATATGGACCTTCTTCAATTCCTGGCCTTCCTCTTTGTCCTAGCT	experimental	PEmax	Day 21	R1	0.823973	0.841851	0.0876366	0.0707252	0.0883905	0.0874241	yes
CCDC134_519_5GtoA_11_15	CCDC134	5	G	A	GATGGACCTTCTTCAATTCC	ATTGAAGAAGG	11	AGAGGAAGGCTAGGA	15	AAATTCGCTAAGAACAG	TGGATATGGACCTTCTTCAATTCCTGGCCTTCCTCTTTGTCCTAGCT	experimental	PEmax	Day 21	R2	0.859729	0.841851	0.0538138	0.0707252	0.0864577	0.0874241	yes
CCDC134_519_5GtoA_11_15	CCDC134	5	G	A	GATGGACCTTCTTCAATTCC	ATTGAAGAAGG	11	AGAGGAAGGCTAGGA	15	AAATTCGCTAAGAACAG	TGGATATGGACCTTCTTCAATTCCTGGCCTTCCTCTTTGTCCTAGCT	experimental	PEmax	Day 28	R1	0.790712	0.82543	0.0909781	0.0613589	0.11831	0.113211	yes
CCDC134_519_5GtoA_11_15	CCDC134	5	G	A	GATGGACCTTCTTCAATTCC	ATTGAAGAAGG	11	AGAGGAAGGCTAGGA	15	AAATTCGCTAAGAACAG	TGGATATGGACCTTCTTCAATTCCTGGCCTTCCTCTTTGTCCTAGCT	experimental	PEmax	Day 28	R2	0.860147	0.82543	0.0317397	0.0613589	0.108113	0.113211	yes
CCDC134_519_5GtoA_11_15	CCDC134	5	G	A	GATGGACCTTCTTCAATTCC	ATTGAAGAAGG	11	AGAGGAAGGCTAGGA	15	AAATTCGCTAAGAACAG	TGGATATGGACCTTCTTCAATTCCTGGCCTTCCTCTTTGTCCTAGCT	experimental	PEmax	Day 7	R1	0.928665	0.920918	0.0464868	0.0526237	0.0248478	0.0264585	yes
CCDC134_519_5GtoA_11_15	CCDC134	5	G	A	GATGGACCTTCTTCAATTCC	ATTGAAGAAGG	11	AGAGGAAGGCTAGGA	15	AAATTCGCTAAGAACAG	TGGATATGGACCTTCTTCAATTCCTGGCCTTCCTCTTTGTCCTAGCT	experimental	PEmax	Day 7	R2	0.91317	0.920918	0.0587607	0.0526237	0.0280692	0.0264585	yes
CCDC134_519_5GtoA_11_15	CCDC134	5	G	A	GATGGACCTTCTTCAATTCC	ATTGAAGAAGG	11	AGAGGAAGGCTAGGA	15	AAATTCGCTAAGAACAG	TGGATATGGACCTTCTTCAATTCCTGGCCTTCCTCTTTGTCCTAGCT	experimental	PEmaxKO	Day 14	R1	0.198431	0.205879	0.047764	0.0592477	0.753805	0.734874	yes
CCDC134_519_5GtoA_11_15	CCDC134	5	G	A	GATGGACCTTCTTCAATTCC	ATTGAAGAAGG	11	AGAGGAAGGCTAGGA	15	AAATTCGCTAAGAACAG	TGGATATGGACCTTCTTCAATTCCTGGCCTTCCTCTTTGTCCTAGCT	experimental	PEmaxKO	Day 14	R2	0.213326	0.205879	0.0707314	0.0592477	0.715943	0.734874	yes
CCDC134_519_5GtoA_11_15	CCDC134	5	G	A	GATGGACCTTCTTCAATTCC	ATTGAAGAAGG	11	AGAGGAAGGCTAGGA	15	AAATTCGCTAAGAACAG	TGGATATGGACCTTCTTCAATTCCTGGCCTTCCTCTTTGTCCTAGCT	experimental	PEmaxKO	Day 21	R1	0.114144	0.141507	0.0384615	0.0491703	0.847395	0.809323	yes
CCDC134_519_5GtoA_11_15	CCDC134	5	G	A	GATGGACCTTCTTCAATTCC	ATTGAAGAAGG	11	AGAGGAAGGCTAGGA	15	AAATTCGCTAAGAACAG	TGGATATGGACCTTCTTCAATTCCTGGCCTTCCTCTTTGTCCTAGCT	experimental	PEmaxKO	Day 21	R2	0.16887	0.141507	0.0598791	0.0491703	0.77125	0.809323	yes
CCDC134_519_5GtoA_11_15	CCDC134	5	G	A	GATGGACCTTCTTCAATTCC	ATTGAAGAAGG	11	AGAGGAAGGCTAGGA	15	AAATTCGCTAAGAACAG	TGGATATGGACCTTCTTCAATTCCTGGCCTTCCTCTTTGTCCTAGCT	experimental	PEmaxKO	Day 28	R1	0.108531	0.156964	0.0446814	0.0449961	0.846787	0.79804	yes
CCDC134_519_5GtoA_11_15	CCDC134	5	G	A	GATGGACCTTCTTCAATTCC	ATTGAAGAAGG	11	AGAGGAAGGCTAGGA	15	AAATTCGCTAAGAACAG	TGGATATGGACCTTCTTCAATTCCTGGCCTTCCTCTTTGTCCTAGCT	experimental	PEmaxKO	Day 28	R2	0.205397	0.156964	0.0453107	0.0449961	0.749292	0.79804	yes
CCDC134_519_5GtoA_11_15	CCDC134	5	G	A	GATGGACCTTCTTCAATTCC	ATTGAAGAAGG	11	AGAGGAAGGCTAGGA	15	AAATTCGCTAAGAACAG	TGGATATGGACCTTCTTCAATTCCTGGCCTTCCTCTTTGTCCTAGCT	experimental	PEmaxKO	Day 7	R1	0.316718	0.314032	0.0408526	0.0445499	0.642429	0.641418	yes
CCDC134_519_5GtoA_11_15	CCDC134	5	G	A	GATGGACCTTCTTCAATTCC	ATTGAAGAAGG	11	AGAGGAAGGCTAGGA	15	AAATTCGCTAAGAACAG	TGGATATGGACCTTCTTCAATTCCTGGCCTTCCTCTTTGTCCTAGCT	experimental	PEmaxKO	Day 7	R2	0.311346	0.314032	0.0482473	0.0445499	0.640407	0.641418	yes
CCDC134_519_5GtoC_11_15	CCDC134	5	G	C	GATGGACCTTCTTCAATTCC	ATTGAAGAAGG	11	AGAGGAAGGCGAGGA	15	ACTTGCGTGTAATGTAC	TGGATATGGACCTTCTTCAATTCCTGGCCTTCCTCTTTGTCCTAGCT	experimental	PEmax	Day 14	R1	0.234596	0.224758	0.0373584	0.0381119	0.728045	0.737131	yes
CCDC134_519_5GtoC_11_15	CCDC134	5	G	C	GATGGACCTTCTTCAATTCC	ATTGAAGAAGG	11	AGAGGAAGGCGAGGA	15	ACTTGCGTGTAATGTAC	TGGATATGGACCTTCTTCAATTCCTGGCCTTCCTCTTTGTCCTAGCT	experimental	PEmax	Day 14	R2	0.214919	0.224758	0.0388654	0.0381119	0.746216	0.737131	yes
CCDC134_519_5GtoC_11_15	CCDC134	5	G	C	GATGGACCTTCTTCAATTCC	ATTGAAGAAGG	11	AGAGGAAGGCGAGGA	15	ACTTGCGTGTAATGTAC	TGGATATGGACCTTCTTCAATTCCTGGCCTTCCTCTTTGTCCTAGCT	experimental	PEmax	Day 21	R1	0.174172	0.1678	0.0264356	0.0286397	0.799393	0.803561	yes
CCDC134_519_5GtoC_11_15	CCDC134	5	G	C	GATGGACCTTCTTCAATTCC	ATTGAAGAAGG	11	AGAGGAAGGCGAGGA	15	ACTTGCGTGTAATGTAC	TGGATATGGACCTTCTTCAATTCCTGGCCTTCCTCTTTGTCCTAGCT	experimental	PEmax	Day 21	R2	0.161428	0.1678	0.0308438	0.0286397	0.807729	0.803561	yes
CCDC134_519_5GtoC_11_15	CCDC134	5	G	C	GATGGACCTTCTTCAATTCC	ATTGAAGAAGG	11	AGAGGAAGGCGAGGA	15	ACTTGCGTGTAATGTAC	TGGATATGGACCTTCTTCAATTCCTGGCCTTCCTCTTTGTCCTAGCT	experimental	PEmax	Day 28	R1	0.193442	0.155941	0.0151272	0.0157213	0.791431	0.828337	yes
CCDC134_519_5GtoC_11_15	CCDC134	5	G	C	GATGGACCTTCTTCAATTCC	ATTGAAGAAGG	11	AGAGGAAGGCGAGGA	15	ACTTGCGTGTAATGTAC	TGGATATGGACCTTCTTCAATTCCTGGCCTTCCTCTTTGTCCTAGCT	experimental	PEmax	Day 28	R2	0.118441	0.155941	0.0163154	0.0157213	0.865244	0.828337	yes
CCDC134_519_5GtoC_11_15	CCDC134	5	G	C	GATGGACCTTCTTCAATTCC	ATTGAAGAAGG	11	AGAGGAAGGCGAGGA	15	ACTTGCGTGTAATGTAC	TGGATATGGACCTTCTTCAATTCCTGGCCTTCCTCTTTGTCCTAGCT	experimental	PEmax	Day 7	R1	0.431938	0.427529	0.0490252	0.0452471	0.519037	0.527224	yes
CCDC134_519_5GtoC_11_15	CCDC134	5	G	C	GATGGACCTTCTTCAATTCC	ATTGAAGAAGG	11	AGAGGAAGGCGAGGA	15	ACTTGCGTGTAATGTAC	TGGATATGGACCTTCTTCAATTCCTGGCCTTCCTCTTTGTCCTAGCT	experimental	PEmax	Day 7	R2	0.42312	0.427529	0.0414689	0.0452471	0.535411	0.527224	yes
CCDC134_519_5GtoC_11_15	CCDC134	5	G	C	GATGGACCTTCTTCAATTCC	ATTGAAGAAGG	11	AGAGGAAGGCGAGGA	15	ACTTGCGTGTAATGTAC	TGGATATGGACCTTCTTCAATTCCTGGCCTTCCTCTTTGTCCTAGCT	experimental	PEmaxKO	Day 14	R1	0.115136	0.0997077	0.0313667	0.0343468	0.853498	0.865945	yes
CCDC134_519_5GtoC_11_15	CCDC134	5	G	C	GATGGACCTTCTTCAATTCC	ATTGAAGAAGG	11	AGAGGAAGGCGAGGA	15	ACTTGCGTGTAATGTAC	TGGATATGGACCTTCTTCAATTCCTGGCCTTCCTCTTTGTCCTAGCT	experimental	PEmaxKO	Day 14	R2	0.0842798	0.0997077	0.0373269	0.0343468	0.878393	0.865945	yes
CCDC134_519_5GtoC_11_15	CCDC134	5	G	C	GATGGACCTTCTTCAATTCC	ATTGAAGAAGG	11	AGAGGAAGGCGAGGA	15	ACTTGCGTGTAATGTAC	TGGATATGGACCTTCTTCAATTCCTGGCCTTCCTCTTTGTCCTAGCT	experimental	PEmaxKO	Day 21	R1	0.111933	0.0919568	0.030312	0.034823	0.857755	0.87322	yes
CCDC134_519_5GtoC_11_15	CCDC134	5	G	C	GATGGACCTTCTTCAATTCC	ATTGAAGAAGG	11	AGAGGAAGGCGAGGA	15	ACTTGCGTGTAATGTAC	TGGATATGGACCTTCTTCAATTCCTGGCCTTCCTCTTTGTCCTAGCT	experimental	PEmaxKO	Day 21	R2	0.0719811	0.0919568	0.0393339	0.034823	0.888685	0.87322	yes
CCDC134_519_5GtoC_11_15	CCDC134	5	G	C	GATGGACCTTCTTCAATTCC	ATTGAAGAAGG	11	AGAGGAAGGCGAGGA	15	ACTTGCGTGTAATGTAC	TGGATATGGACCTTCTTCAATTCCTGGCCTTCCTCTTTGTCCTAGCT	experimental	PEmaxKO	Day 28	R1	0.118891	0.0874388	0.0237782	0.0334019	0.857331	0.879159	yes
CCDC134_519_5GtoC_11_15	CCDC134	5	G	C	GATGGACCTTCTTCAATTCC	ATTGAAGAAGG	11	AGAGGAAGGCGAGGA	15	ACTTGCGTGTAATGTAC	TGGATATGGACCTTCTTCAATTCCTGGCCTTCCTCTTTGTCCTAGCT	experimental	PEmaxKO	Day 28	R2	0.0559864	0.0874388	0.0430256	0.0334019	0.900988	0.879159	yes
CCDC134_519_5GtoC_11_15	CCDC134	5	G	C	GATGGACCTTCTTCAATTCC	ATTGAAGAAGG	11	AGAGGAAGGCGAGGA	15	ACTTGCGTGTAATGTAC	TGGATATGGACCTTCTTCAATTCCTGGCCTTCCTCTTTGTCCTAGCT	experimental	PEmaxKO	Day 7	R1	0.161138	0.168954	0.0464624	0.0395687	0.792399	0.791478	yes
CCDC134_519_5GtoC_11_15	CCDC134	5	G	C	GATGGACCTTCTTCAATTCC	ATTGAAGAAGG	11	AGAGGAAGGCGAGGA	15	ACTTGCGTGTAATGTAC	TGGATATGGACCTTCTTCAATTCCTGGCCTTCCTCTTTGTCCTAGCT	experimental	PEmaxKO	Day 7	R2	0.176769	0.168954	0.0326749	0.0395687	0.790556	0.791478	yes
CCDC134_519_5GtoT_11_15	CCDC134	5	G	T	GATGGACCTTCTTCAATTCC	ATTGAAGAAGG	11	AGAGGAAGGCAAGGA	15	TAAGCGCGGGTCGTTAA	TGGATATGGACCTTCTTCAATTCCTGGCCTTCCTCTTTGTCCTAGCT	experimental	PEmax	Day 14	R1	0.944574	0.942913	0.0252101	0.0242613	0.0302163	0.0328257	yes
CCDC134_519_5GtoT_11_15	CCDC134	5	G	T	GATGGACCTTCTTCAATTCC	ATTGAAGAAGG	11	AGAGGAAGGCAAGGA	15	TAAGCGCGGGTCGTTAA	TGGATATGGACCTTCTTCAATTCCTGGCCTTCCTCTTTGTCCTAGCT	experimental	PEmax	Day 14	R2	0.941252	0.942913	0.0233125	0.0242613	0.035435	0.0328257	yes
CCDC134_519_5GtoT_11_15	CCDC134	5	G	T	GATGGACCTTCTTCAATTCC	ATTGAAGAAGG	11	AGAGGAAGGCAAGGA	15	TAAGCGCGGGTCGTTAA	TGGATATGGACCTTCTTCAATTCCTGGCCTTCCTCTTTGTCCTAGCT	experimental	PEmax	Day 21	R1	0.905224	0.909469	0.0326989	0.0281211	0.0620769	0.0624098	yes
CCDC134_519_5GtoT_11_15	CCDC134	5	G	T	GATGGACCTTCTTCAATTCC	ATTGAAGAAGG	11	AGAGGAAGGCAAGGA	15	TAAGCGCGGGTCGTTAA	TGGATATGGACCTTCTTCAATTCCTGGCCTTCCTCTTTGTCCTAGCT	experimental	PEmax	Day 21	R2	0.913714	0.909469	0.0235433	0.0281211	0.0627428	0.0624098	yes
CCDC134_519_5GtoT_11_15	CCDC134	5	G	T	GATGGACCTTCTTCAATTCC	ATTGAAGAAGG	11	AGAGGAAGGCAAGGA	15	TAAGCGCGGGTCGTTAA	TGGATATGGACCTTCTTCAATTCCTGGCCTTCCTCTTTGTCCTAGCT	experimental	PEmax	Day 28	R1	0.897828	0.895079	0.0167161	0.025823	0.0854554	0.0790979	yes
CCDC134_519_5GtoT_11_15	CCDC134	5	G	T	GATGGACCTTCTTCAATTCC	ATTGAAGAAGG	11	AGAGGAAGGCAAGGA	15	TAAGCGCGGGTCGTTAA	TGGATATGGACCTTCTTCAATTCCTGGCCTTCCTCTTTGTCCTAGCT	experimental	PEmax	Day 28	R2	0.89233	0.895079	0.0349298	0.025823	0.0727404	0.0790979	yes
CCDC134_519_5GtoT_11_15	CCDC134	5	G	T	GATGGACCTTCTTCAATTCC	ATTGAAGAAGG	11	AGAGGAAGGCAAGGA	15	TAAGCGCGGGTCGTTAA	TGGATATGGACCTTCTTCAATTCCTGGCCTTCCTCTTTGTCCTAGCT	experimental	PEmax	Day 7	R1	0.9548	0.959648	0.0247033	0.0229418	0.0204962	0.0174102	yes
CCDC134_519_5GtoT_11_15	CCDC134	5	G	T	GATGGACCTTCTTCAATTCC	ATTGAAGAAGG	11	AGAGGAAGGCAAGGA	15	TAAGCGCGGGTCGTTAA	TGGATATGGACCTTCTTCAATTCCTGGCCTTCCTCTTTGTCCTAGCT	experimental	PEmax	Day 7	R2	0.964496	0.959648	0.0211802	0.0229418	0.0143242	0.0174102	yes
CCDC134_519_5GtoT_11_15	CCDC134	5	G	T	GATGGACCTTCTTCAATTCC	ATTGAAGAAGG	11	AGAGGAAGGCAAGGA	15	TAAGCGCGGGTCGTTAA	TGGATATGGACCTTCTTCAATTCCTGGCCTTCCTCTTTGTCCTAGCT	experimental	PEmaxKO	Day 14	R1	0.189471	0.181731	0.0277697	0.021455	0.78276	0.796814	yes
CCDC134_519_5GtoT_11_15	CCDC134	5	G	T	GATGGACCTTCTTCAATTCC	ATTGAAGAAGG	11	AGAGGAAGGCAAGGA	15	TAAGCGCGGGTCGTTAA	TGGATATGGACCTTCTTCAATTCCTGGCCTTCCTCTTTGTCCTAGCT	experimental	PEmaxKO	Day 14	R2	0.173991	0.181731	0.0151404	0.021455	0.810868	0.796814	yes
CCDC134_519_5GtoT_11_15	CCDC134	5	G	T	GATGGACCTTCTTCAATTCC	ATTGAAGAAGG	11	AGAGGAAGGCAAGGA	15	TAAGCGCGGGTCGTTAA	TGGATATGGACCTTCTTCAATTCCTGGCCTTCCTCTTTGTCCTAGCT	experimental	PEmaxKO	Day 21	R1	0.150025	0.14381	0.0223943	0.0159955	0.82758	0.840194	yes
CCDC134_519_5GtoT_11_15	CCDC134	5	G	T	GATGGACCTTCTTCAATTCC	ATTGAAGAAGG	11	AGAGGAAGGCAAGGA	15	TAAGCGCGGGTCGTTAA	TGGATATGGACCTTCTTCAATTCCTGGCCTTCCTCTTTGTCCTAGCT	experimental	PEmaxKO	Day 21	R2	0.137596	0.14381	0.00959668	0.0159955	0.852808	0.840194	yes
CCDC134_519_5GtoT_11_15	CCDC134	5	G	T	GATGGACCTTCTTCAATTCC	ATTGAAGAAGG	11	AGAGGAAGGCAAGGA	15	TAAGCGCGGGTCGTTAA	TGGATATGGACCTTCTTCAATTCCTGGCCTTCCTCTTTGTCCTAGCT	experimental	PEmaxKO	Day 28	R1	0.123559	0.11154	0.0170827	0.0111947	0.859358	0.877265	yes
CCDC134_519_5GtoT_11_15	CCDC134	5	G	T	GATGGACCTTCTTCAATTCC	ATTGAAGAAGG	11	AGAGGAAGGCAAGGA	15	TAAGCGCGGGTCGTTAA	TGGATATGGACCTTCTTCAATTCCTGGCCTTCCTCTTTGTCCTAGCT	experimental	PEmaxKO	Day 28	R2	0.0995215	0.11154	0.00530666	0.0111947	0.895172	0.877265	yes
CCDC134_519_5GtoT_11_15	CCDC134	5	G	T	GATGGACCTTCTTCAATTCC	ATTGAAGAAGG	11	AGAGGAAGGCAAGGA	15	TAAGCGCGGGTCGTTAA	TGGATATGGACCTTCTTCAATTCCTGGCCTTCCTCTTTGTCCTAGCT	experimental	PEmaxKO	Day 7	R1	0.293542	0.288881	0.0244456	0.0225066	0.682013	0.688613	yes
CCDC134_519_5GtoT_11_15	CCDC134	5	G	T	GATGGACCTTCTTCAATTCC	ATTGAAGAAGG	11	AGAGGAAGGCAAGGA	15	TAAGCGCGGGTCGTTAA	TGGATATGGACCTTCTTCAATTCCTGGCCTTCCTCTTTGTCCTAGCT	experimental	PEmaxKO	Day 7	R2	0.28422	0.288881	0.0205676	0.0225066	0.695213	0.688613	yes
CCDC136_385_5GtoA_13_12	CCDC136	5	G	A	GCGCTACCATTTCCTGAATG	TCAGGAAATGGTA	13	GGTATTCTTCAT	12	TAGTCCTGTACTTTGAT	GGGAACGCTACCATTTCCTGAATGAGGAATACCGGGCCCTGCAAGCT	experimental	PEmax	Day 14	R1	0.467964	0.475576	0.0662341	0.0584641	0.465802	0.46596	yes
CCDC136_385_5GtoA_13_12	CCDC136	5	G	A	GCGCTACCATTTCCTGAATG	TCAGGAAATGGTA	13	GGTATTCTTCAT	12	TAGTCCTGTACTTTGAT	GGGAACGCTACCATTTCCTGAATGAGGAATACCGGGCCCTGCAAGCT	experimental	PEmax	Day 14	R2	0.483188	0.475576	0.0506941	0.0584641	0.466118	0.46596	yes
CCDC136_385_5GtoA_13_12	CCDC136	5	G	A	GCGCTACCATTTCCTGAATG	TCAGGAAATGGTA	13	GGTATTCTTCAT	12	TAGTCCTGTACTTTGAT	GGGAACGCTACCATTTCCTGAATGAGGAATACCGGGCCCTGCAAGCT	experimental	PEmax	Day 21	R1	0.352235	0.391354	0.0638203	0.055263	0.583945	0.553382	yes
CCDC136_385_5GtoA_13_12	CCDC136	5	G	A	GCGCTACCATTTCCTGAATG	TCAGGAAATGGTA	13	GGTATTCTTCAT	12	TAGTCCTGTACTTTGAT	GGGAACGCTACCATTTCCTGAATGAGGAATACCGGGCCCTGCAAGCT	experimental	PEmax	Day 21	R2	0.430474	0.391354	0.0467057	0.055263	0.52282	0.553382	yes
CCDC136_385_5GtoA_13_12	CCDC136	5	G	A	GCGCTACCATTTCCTGAATG	TCAGGAAATGGTA	13	GGTATTCTTCAT	12	TAGTCCTGTACTTTGAT	GGGAACGCTACCATTTCCTGAATGAGGAATACCGGGCCCTGCAAGCT	experimental	PEmax	Day 28	R1	0.290775	0.34563	0.0356015	0.0484624	0.673623	0.605908	yes
CCDC136_385_5GtoA_13_12	CCDC136	5	G	A	GCGCTACCATTTCCTGAATG	TCAGGAAATGGTA	13	GGTATTCTTCAT	12	TAGTCCTGTACTTTGAT	GGGAACGCTACCATTTCCTGAATGAGGAATACCGGGCCCTGCAAGCT	experimental	PEmax	Day 28	R2	0.400484	0.34563	0.0613233	0.0484624	0.538193	0.605908	yes
CCDC136_385_5GtoA_13_12	CCDC136	5	G	A	GCGCTACCATTTCCTGAATG	TCAGGAAATGGTA	13	GGTATTCTTCAT	12	TAGTCCTGTACTTTGAT	GGGAACGCTACCATTTCCTGAATGAGGAATACCGGGCCCTGCAAGCT	experimental	PEmax	Day 7	R1	0.64761	0.657453	0.0709255	0.0691114	0.281465	0.273435	yes
CCDC136_385_5GtoA_13_12	CCDC136	5	G	A	GCGCTACCATTTCCTGAATG	TCAGGAAATGGTA	13	GGTATTCTTCAT	12	TAGTCCTGTACTTTGAT	GGGAACGCTACCATTTCCTGAATGAGGAATACCGGGCCCTGCAAGCT	experimental	PEmax	Day 7	R2	0.667297	0.657453	0.0672973	0.0691114	0.265405	0.273435	yes
CCDC136_385_5GtoA_13_12	CCDC136	5	G	A	GCGCTACCATTTCCTGAATG	TCAGGAAATGGTA	13	GGTATTCTTCAT	12	TAGTCCTGTACTTTGAT	GGGAACGCTACCATTTCCTGAATGAGGAATACCGGGCCCTGCAAGCT	experimental	PEmaxKO	Day 14	R1	0.135401	0.132188	0.0405431	0.0515509	0.824056	0.816261	yes
CCDC136_385_5GtoA_13_12	CCDC136	5	G	A	GCGCTACCATTTCCTGAATG	TCAGGAAATGGTA	13	GGTATTCTTCAT	12	TAGTCCTGTACTTTGAT	GGGAACGCTACCATTTCCTGAATGAGGAATACCGGGCCCTGCAAGCT	experimental	PEmaxKO	Day 14	R2	0.128975	0.132188	0.0625586	0.0515509	0.808466	0.816261	yes
CCDC136_385_5GtoA_13_12	CCDC136	5	G	A	GCGCTACCATTTCCTGAATG	TCAGGAAATGGTA	13	GGTATTCTTCAT	12	TAGTCCTGTACTTTGAT	GGGAACGCTACCATTTCCTGAATGAGGAATACCGGGCCCTGCAAGCT	experimental	PEmaxKO	Day 21	R1	0.106617	0.115537	0.0484865	0.0467779	0.844897	0.837685	yes
CCDC136_385_5GtoA_13_12	CCDC136	5	G	A	GCGCTACCATTTCCTGAATG	TCAGGAAATGGTA	13	GGTATTCTTCAT	12	TAGTCCTGTACTTTGAT	GGGAACGCTACCATTTCCTGAATGAGGAATACCGGGCCCTGCAAGCT	experimental	PEmaxKO	Day 21	R2	0.124457	0.115537	0.0450693	0.0467779	0.830473	0.837685	yes
CCDC136_385_5GtoA_13_12	CCDC136	5	G	A	GCGCTACCATTTCCTGAATG	TCAGGAAATGGTA	13	GGTATTCTTCAT	12	TAGTCCTGTACTTTGAT	GGGAACGCTACCATTTCCTGAATGAGGAATACCGGGCCCTGCAAGCT	experimental	PEmaxKO	Day 28	R1	0.0984775	0.0998975	0.031908	0.0309846	0.869615	0.869118	yes
CCDC136_385_5GtoA_13_12	CCDC136	5	G	A	GCGCTACCATTTCCTGAATG	TCAGGAAATGGTA	13	GGTATTCTTCAT	12	TAGTCCTGTACTTTGAT	GGGAACGCTACCATTTCCTGAATGAGGAATACCGGGCCCTGCAAGCT	experimental	PEmaxKO	Day 28	R2	0.101317	0.0998975	0.0300612	0.0309846	0.868621	0.869118	yes
CCDC136_385_5GtoA_13_12	CCDC136	5	G	A	GCGCTACCATTTCCTGAATG	TCAGGAAATGGTA	13	GGTATTCTTCAT	12	TAGTCCTGTACTTTGAT	GGGAACGCTACCATTTCCTGAATGAGGAATACCGGGCCCTGCAAGCT	experimental	PEmaxKO	Day 7	R1	0.172779	0.177505	0.0634807	0.0578088	0.763741	0.764686	yes
CCDC136_385_5GtoA_13_12	CCDC136	5	G	A	GCGCTACCATTTCCTGAATG	TCAGGAAATGGTA	13	GGTATTCTTCAT	12	TAGTCCTGTACTTTGAT	GGGAACGCTACCATTTCCTGAATGAGGAATACCGGGCCCTGCAAGCT	experimental	PEmaxKO	Day 7	R2	0.182232	0.177505	0.0521369	0.0578088	0.765631	0.764686	yes
CCDC136_385_5GtoC_13_12	CCDC136	5	G	C	GCGCTACCATTTCCTGAATG	TCAGGAAATGGTA	13	GGTATTCGTCAT	12	CCGCCAAGGCGACAGTA	GGGAACGCTACCATTTCCTGAATGAGGAATACCGGGCCCTGCAAGCT	experimental	PEmax	Day 14	R1	0.0938808	0.103042	0.0156904	0.0184142	0.890429	0.878544	yes
CCDC136_385_5GtoC_13_12	CCDC136	5	G	C	GCGCTACCATTTCCTGAATG	TCAGGAAATGGTA	13	GGTATTCGTCAT	12	CCGCCAAGGCGACAGTA	GGGAACGCTACCATTTCCTGAATGAGGAATACCGGGCCCTGCAAGCT	experimental	PEmax	Day 14	R2	0.112202	0.103042	0.021138	0.0184142	0.86666	0.878544	yes
CCDC136_385_5GtoC_13_12	CCDC136	5	G	C	GCGCTACCATTTCCTGAATG	TCAGGAAATGGTA	13	GGTATTCGTCAT	12	CCGCCAAGGCGACAGTA	GGGAACGCTACCATTTCCTGAATGAGGAATACCGGGCCCTGCAAGCT	experimental	PEmax	Day 21	R1	0.129312	0.111054	0.0213914	0.0192404	0.849297	0.869705	yes
CCDC136_385_5GtoC_13_12	CCDC136	5	G	C	GCGCTACCATTTCCTGAATG	TCAGGAAATGGTA	13	GGTATTCGTCAT	12	CCGCCAAGGCGACAGTA	GGGAACGCTACCATTTCCTGAATGAGGAATACCGGGCCCTGCAAGCT	experimental	PEmax	Day 21	R2	0.0927968	0.111054	0.0170893	0.0192404	0.890114	0.869705	yes
CCDC136_385_5GtoC_13_12	CCDC136	5	G	C	GCGCTACCATTTCCTGAATG	TCAGGAAATGGTA	13	GGTATTCGTCAT	12	CCGCCAAGGCGACAGTA	GGGAACGCTACCATTTCCTGAATGAGGAATACCGGGCCCTGCAAGCT	experimental	PEmax	Day 28	R1	0.162679	0.117396	0.0157733	0.0130291	0.821548	0.869575	yes
CCDC136_385_5GtoC_13_12	CCDC136	5	G	C	GCGCTACCATTTCCTGAATG	TCAGGAAATGGTA	13	GGTATTCGTCAT	12	CCGCCAAGGCGACAGTA	GGGAACGCTACCATTTCCTGAATGAGGAATACCGGGCCCTGCAAGCT	experimental	PEmax	Day 28	R2	0.0721125	0.117396	0.0102849	0.0130291	0.917603	0.869575	yes
CCDC136_385_5GtoC_13_12	CCDC136	5	G	C	GCGCTACCATTTCCTGAATG	TCAGGAAATGGTA	13	GGTATTCGTCAT	12	CCGCCAAGGCGACAGTA	GGGAACGCTACCATTTCCTGAATGAGGAATACCGGGCCCTGCAAGCT	experimental	PEmax	Day 7	R1	0.127415	0.134559	0.0164669	0.012803	0.856118	0.852638	yes
CCDC136_385_5GtoC_13_12	CCDC136	5	G	C	GCGCTACCATTTCCTGAATG	TCAGGAAATGGTA	13	GGTATTCGTCAT	12	CCGCCAAGGCGACAGTA	GGGAACGCTACCATTTCCTGAATGAGGAATACCGGGCCCTGCAAGCT	experimental	PEmax	Day 7	R2	0.141703	0.134559	0.00913901	0.012803	0.849158	0.852638	yes
CCDC136_385_5GtoC_13_12	CCDC136	5	G	C	GCGCTACCATTTCCTGAATG	TCAGGAAATGGTA	13	GGTATTCGTCAT	12	CCGCCAAGGCGACAGTA	GGGAACGCTACCATTTCCTGAATGAGGAATACCGGGCCCTGCAAGCT	experimental	PEmaxKO	Day 14	R1	0.119965	0.11972	0.0105079	0.0117606	0.869527	0.868519	yes
CCDC136_385_5GtoC_13_12	CCDC136	5	G	C	GCGCTACCATTTCCTGAATG	TCAGGAAATGGTA	13	GGTATTCGTCAT	12	CCGCCAAGGCGACAGTA	GGGAACGCTACCATTTCCTGAATGAGGAATACCGGGCCCTGCAAGCT	experimental	PEmaxKO	Day 14	R2	0.119475	0.11972	0.0130132	0.0117606	0.867512	0.868519	yes
CCDC136_385_5GtoC_13_12	CCDC136	5	G	C	GCGCTACCATTTCCTGAATG	TCAGGAAATGGTA	13	GGTATTCGTCAT	12	CCGCCAAGGCGACAGTA	GGGAACGCTACCATTTCCTGAATGAGGAATACCGGGCCCTGCAAGCT	experimental	PEmaxKO	Day 21	R1	0.103908	0.0979923	0.00252874	0.00735927	0.893563	0.894648	yes
CCDC136_385_5GtoC_13_12	CCDC136	5	G	C	GCGCTACCATTTCCTGAATG	TCAGGAAATGGTA	13	GGTATTCGTCAT	12	CCGCCAAGGCGACAGTA	GGGAACGCTACCATTTCCTGAATGAGGAATACCGGGCCCTGCAAGCT	experimental	PEmaxKO	Day 21	R2	0.0920766	0.0979923	0.0121898	0.00735927	0.895734	0.894648	yes
CCDC136_385_5GtoC_13_12	CCDC136	5	G	C	GCGCTACCATTTCCTGAATG	TCAGGAAATGGTA	13	GGTATTCGTCAT	12	CCGCCAAGGCGACAGTA	GGGAACGCTACCATTTCCTGAATGAGGAATACCGGGCCCTGCAAGCT	experimental	PEmaxKO	Day 28	R1	0.0860625	0.0787371	0.00480177	0.00501061	0.909136	0.916252	yes
CCDC136_385_5GtoC_13_12	CCDC136	5	G	C	GCGCTACCATTTCCTGAATG	TCAGGAAATGGTA	13	GGTATTCGTCAT	12	CCGCCAAGGCGACAGTA	GGGAACGCTACCATTTCCTGAATGAGGAATACCGGGCCCTGCAAGCT	experimental	PEmaxKO	Day 28	R2	0.0714116	0.0787371	0.00521945	0.00501061	0.923369	0.916252	yes
CCDC136_385_5GtoC_13_12	CCDC136	5	G	C	GCGCTACCATTTCCTGAATG	TCAGGAAATGGTA	13	GGTATTCGTCAT	12	CCGCCAAGGCGACAGTA	GGGAACGCTACCATTTCCTGAATGAGGAATACCGGGCCCTGCAAGCT	experimental	PEmaxKO	Day 7	R1	0.140943	0.133974	0.0142015	0.0147604	0.844855	0.851265	yes
CCDC136_385_5GtoC_13_12	CCDC136	5	G	C	GCGCTACCATTTCCTGAATG	TCAGGAAATGGTA	13	GGTATTCGTCAT	12	CCGCCAAGGCGACAGTA	GGGAACGCTACCATTTCCTGAATGAGGAATACCGGGCCCTGCAAGCT	experimental	PEmaxKO	Day 7	R2	0.127005	0.133974	0.0153193	0.0147604	0.857675	0.851265	yes
CCDC136_385_5GtoT_13_12	CCDC136	5	G	T	GCGCTACCATTTCCTGAATG	TCAGGAAATGGTA	13	GGTATTCATCAT	12	CACGGAGACTAACCCGT	GGGAACGCTACCATTTCCTGAATGAGGAATACCGGGCCCTGCAAGCT	experimental	PEmax	Day 14	R1	0.466891	0.467893	0.0499693	0.0401854	0.483139	0.491921	yes
CCDC136_385_5GtoT_13_12	CCDC136	5	G	T	GCGCTACCATTTCCTGAATG	TCAGGAAATGGTA	13	GGTATTCATCAT	12	CACGGAGACTAACCCGT	GGGAACGCTACCATTTCCTGAATGAGGAATACCGGGCCCTGCAAGCT	experimental	PEmax	Day 14	R2	0.468895	0.467893	0.0304014	0.0401854	0.500703	0.491921	yes
CCDC136_385_5GtoT_13_12	CCDC136	5	G	T	GCGCTACCATTTCCTGAATG	TCAGGAAATGGTA	13	GGTATTCATCAT	12	CACGGAGACTAACCCGT	GGGAACGCTACCATTTCCTGAATGAGGAATACCGGGCCCTGCAAGCT	experimental	PEmax	Day 21	R1	0.339813	0.345148	0.062395	0.0408438	0.597792	0.614009	yes
CCDC136_385_5GtoT_13_12	CCDC136	5	G	T	GCGCTACCATTTCCTGAATG	TCAGGAAATGGTA	13	GGTATTCATCAT	12	CACGGAGACTAACCCGT	GGGAACGCTACCATTTCCTGAATGAGGAATACCGGGCCCTGCAAGCT	experimental	PEmax	Day 21	R2	0.350482	0.345148	0.0192926	0.0408438	0.630225	0.614009	yes
CCDC136_385_5GtoT_13_12	CCDC136	5	G	T	GCGCTACCATTTCCTGAATG	TCAGGAAATGGTA	13	GGTATTCATCAT	12	CACGGAGACTAACCCGT	GGGAACGCTACCATTTCCTGAATGAGGAATACCGGGCCCTGCAAGCT	experimental	PEmax	Day 28	R1	0.268395	0.261612	0.0716471	0.0430168	0.659958	0.695371	yes
CCDC136_385_5GtoT_13_12	CCDC136	5	G	T	GCGCTACCATTTCCTGAATG	TCAGGAAATGGTA	13	GGTATTCATCAT	12	CACGGAGACTAACCCGT	GGGAACGCTACCATTTCCTGAATGAGGAATACCGGGCCCTGCAAGCT	experimental	PEmax	Day 28	R2	0.254829	0.261612	0.0143866	0.0430168	0.730785	0.695371	yes
CCDC136_385_5GtoT_13_12	CCDC136	5	G	T	GCGCTACCATTTCCTGAATG	TCAGGAAATGGTA	13	GGTATTCATCAT	12	CACGGAGACTAACCCGT	GGGAACGCTACCATTTCCTGAATGAGGAATACCGGGCCCTGCAAGCT	experimental	PEmax	Day 7	R1	0.688637	0.682958	0.0523251	0.0490808	0.259038	0.267962	yes
CCDC136_385_5GtoT_13_12	CCDC136	5	G	T	GCGCTACCATTTCCTGAATG	TCAGGAAATGGTA	13	GGTATTCATCAT	12	CACGGAGACTAACCCGT	GGGAACGCTACCATTTCCTGAATGAGGAATACCGGGCCCTGCAAGCT	experimental	PEmax	Day 7	R2	0.677278	0.682958	0.0458364	0.0490808	0.276886	0.267962	yes
CCDC136_385_5GtoT_13_12	CCDC136	5	G	T	GCGCTACCATTTCCTGAATG	TCAGGAAATGGTA	13	GGTATTCATCAT	12	CACGGAGACTAACCCGT	GGGAACGCTACCATTTCCTGAATGAGGAATACCGGGCCCTGCAAGCT	experimental	PEmaxKO	Day 14	R1	0.0986261	0.0973161	0.0452657	0.0459579	0.856108	0.856726	yes
CCDC136_385_5GtoT_13_12	CCDC136	5	G	T	GCGCTACCATTTCCTGAATG	TCAGGAAATGGTA	13	GGTATTCATCAT	12	CACGGAGACTAACCCGT	GGGAACGCTACCATTTCCTGAATGAGGAATACCGGGCCCTGCAAGCT	experimental	PEmaxKO	Day 14	R2	0.0960061	0.0973161	0.0466501	0.0459579	0.857344	0.856726	yes
CCDC136_385_5GtoT_13_12	CCDC136	5	G	T	GCGCTACCATTTCCTGAATG	TCAGGAAATGGTA	13	GGTATTCATCAT	12	CACGGAGACTAACCCGT	GGGAACGCTACCATTTCCTGAATGAGGAATACCGGGCCCTGCAAGCT	experimental	PEmaxKO	Day 21	R1	0.113232	0.0974303	0.0470704	0.0387739	0.839697	0.863796	yes
CCDC136_385_5GtoT_13_12	CCDC136	5	G	T	GCGCTACCATTTCCTGAATG	TCAGGAAATGGTA	13	GGTATTCATCAT	12	CACGGAGACTAACCCGT	GGGAACGCTACCATTTCCTGAATGAGGAATACCGGGCCCTGCAAGCT	experimental	PEmaxKO	Day 21	R2	0.0816283	0.0974303	0.0304774	0.0387739	0.887894	0.863796	yes
CCDC136_385_5GtoT_13_12	CCDC136	5	G	T	GCGCTACCATTTCCTGAATG	TCAGGAAATGGTA	13	GGTATTCATCAT	12	CACGGAGACTAACCCGT	GGGAACGCTACCATTTCCTGAATGAGGAATACCGGGCCCTGCAAGCT	experimental	PEmaxKO	Day 28	R1	0.124494	0.100739	0.0511971	0.0357282	0.824309	0.863532	yes
CCDC136_385_5GtoT_13_12	CCDC136	5	G	T	GCGCTACCATTTCCTGAATG	TCAGGAAATGGTA	13	GGTATTCATCAT	12	CACGGAGACTAACCCGT	GGGAACGCTACCATTTCCTGAATGAGGAATACCGGGCCCTGCAAGCT	experimental	PEmaxKO	Day 28	R2	0.0769854	0.100739	0.0202593	0.0357282	0.902755	0.863532	yes
CCDC136_385_5GtoT_13_12	CCDC136	5	G	T	GCGCTACCATTTCCTGAATG	TCAGGAAATGGTA	13	GGTATTCATCAT	12	CACGGAGACTAACCCGT	GGGAACGCTACCATTTCCTGAATGAGGAATACCGGGCCCTGCAAGCT	experimental	PEmaxKO	Day 7	R1	0.155958	0.146132	0.0441726	0.0471131	0.799869	0.806755	yes
CCDC136_385_5GtoT_13_12	CCDC136	5	G	T	GCGCTACCATTTCCTGAATG	TCAGGAAATGGTA	13	GGTATTCATCAT	12	CACGGAGACTAACCCGT	GGGAACGCTACCATTTCCTGAATGAGGAATACCGGGCCCTGCAAGCT	experimental	PEmaxKO	Day 7	R2	0.136306	0.146132	0.0500537	0.0471131	0.81364	0.806755	yes
CCDC148_491_5GtoA_9_12	CCDC148	5	G	A	GGGAAGAAGGACTCTGTATC	ACAGAGTCC	9	ACATGTCTAGAT	12	TCCGTTGAGCAGTATAG	TCTTTGGAAGAAGGACTCTGTATCTGGACATGTTACAAAGATAAGCT	experimental	PEmax	Day 14	R1	0.966638	0.959312	0	0	0.0333622	0.0406883	yes
CCDC148_491_5GtoA_9_12	CCDC148	5	G	A	GGGAAGAAGGACTCTGTATC	ACAGAGTCC	9	ACATGTCTAGAT	12	TCCGTTGAGCAGTATAG	TCTTTGGAAGAAGGACTCTGTATCTGGACATGTTACAAAGATAAGCT	experimental	PEmax	Day 14	R2	0.951986	0.959312	0	0	0.0480144	0.0406883	yes
CCDC148_491_5GtoA_9_12	CCDC148	5	G	A	GGGAAGAAGGACTCTGTATC	ACAGAGTCC	9	ACATGTCTAGAT	12	TCCGTTGAGCAGTATAG	TCTTTGGAAGAAGGACTCTGTATCTGGACATGTTACAAAGATAAGCT	experimental	PEmax	Day 21	R1	0.939304	0.92782	0	0	0.0606958	0.07218	yes
CCDC148_491_5GtoA_9_12	CCDC148	5	G	A	GGGAAGAAGGACTCTGTATC	ACAGAGTCC	9	ACATGTCTAGAT	12	TCCGTTGAGCAGTATAG	TCTTTGGAAGAAGGACTCTGTATCTGGACATGTTACAAAGATAAGCT	experimental	PEmax	Day 21	R2	0.916336	0.92782	0	0	0.0836641	0.07218	yes
CCDC148_491_5GtoA_9_12	CCDC148	5	G	A	GGGAAGAAGGACTCTGTATC	ACAGAGTCC	9	ACATGTCTAGAT	12	TCCGTTGAGCAGTATAG	TCTTTGGAAGAAGGACTCTGTATCTGGACATGTTACAAAGATAAGCT	experimental	PEmax	Day 28	R1	0.927007	0.915643	0	0	0.0729927	0.0843567	yes
CCDC148_491_5GtoA_9_12	CCDC148	5	G	A	GGGAAGAAGGACTCTGTATC	ACAGAGTCC	9	ACATGTCTAGAT	12	TCCGTTGAGCAGTATAG	TCTTTGGAAGAAGGACTCTGTATCTGGACATGTTACAAAGATAAGCT	experimental	PEmax	Day 28	R2	0.904279	0.915643	0	0	0.0957207	0.0843567	yes
CCDC148_491_5GtoA_9_12	CCDC148	5	G	A	GGGAAGAAGGACTCTGTATC	ACAGAGTCC	9	ACATGTCTAGAT	12	TCCGTTGAGCAGTATAG	TCTTTGGAAGAAGGACTCTGTATCTGGACATGTTACAAAGATAAGCT	experimental	PEmax	Day 7	R1	0.97244	0.972889	0.00426042	0.00471804	0.0232992	0.022393	yes
CCDC148_491_5GtoA_9_12	CCDC148	5	G	A	GGGAAGAAGGACTCTGTATC	ACAGAGTCC	9	ACATGTCTAGAT	12	TCCGTTGAGCAGTATAG	TCTTTGGAAGAAGGACTCTGTATCTGGACATGTTACAAAGATAAGCT	experimental	PEmax	Day 7	R2	0.973338	0.972889	0.00517566	0.00471804	0.0214868	0.022393	yes
CCDC148_491_5GtoA_9_12	CCDC148	5	G	A	GGGAAGAAGGACTCTGTATC	ACAGAGTCC	9	ACATGTCTAGAT	12	TCCGTTGAGCAGTATAG	TCTTTGGAAGAAGGACTCTGTATCTGGACATGTTACAAAGATAAGCT	experimental	PEmaxKO	Day 14	R1	0.227315	0.205932	0	0.00322581	0.772685	0.790842	yes
CCDC148_491_5GtoA_9_12	CCDC148	5	G	A	GGGAAGAAGGACTCTGTATC	ACAGAGTCC	9	ACATGTCTAGAT	12	TCCGTTGAGCAGTATAG	TCTTTGGAAGAAGGACTCTGTATCTGGACATGTTACAAAGATAAGCT	experimental	PEmaxKO	Day 14	R2	0.18455	0.205932	0.00645161	0.00322581	0.808998	0.790842	yes
CCDC148_491_5GtoA_9_12	CCDC148	5	G	A	GGGAAGAAGGACTCTGTATC	ACAGAGTCC	9	ACATGTCTAGAT	12	TCCGTTGAGCAGTATAG	TCTTTGGAAGAAGGACTCTGTATCTGGACATGTTACAAAGATAAGCT	experimental	PEmaxKO	Day 21	R1	0.173427	0.159953	0	0.00485133	0.826573	0.835196	yes
CCDC148_491_5GtoA_9_12	CCDC148	5	G	A	GGGAAGAAGGACTCTGTATC	ACAGAGTCC	9	ACATGTCTAGAT	12	TCCGTTGAGCAGTATAG	TCTTTGGAAGAAGGACTCTGTATCTGGACATGTTACAAAGATAAGCT	experimental	PEmaxKO	Day 21	R2	0.146479	0.159953	0.00970266	0.00485133	0.843818	0.835196	yes
CCDC148_491_5GtoA_9_12	CCDC148	5	G	A	GGGAAGAAGGACTCTGTATC	ACAGAGTCC	9	ACATGTCTAGAT	12	TCCGTTGAGCAGTATAG	TCTTTGGAAGAAGGACTCTGTATCTGGACATGTTACAAAGATAAGCT	experimental	PEmaxKO	Day 28	R1	0.1282	0.13792	0	0.00224097	0.8718	0.859839	yes
CCDC148_491_5GtoA_9_12	CCDC148	5	G	A	GGGAAGAAGGACTCTGTATC	ACAGAGTCC	9	ACATGTCTAGAT	12	TCCGTTGAGCAGTATAG	TCTTTGGAAGAAGGACTCTGTATCTGGACATGTTACAAAGATAAGCT	experimental	PEmaxKO	Day 28	R2	0.14764	0.13792	0.00448194	0.00224097	0.847878	0.859839	yes
CCDC148_491_5GtoA_9_12	CCDC148	5	G	A	GGGAAGAAGGACTCTGTATC	ACAGAGTCC	9	ACATGTCTAGAT	12	TCCGTTGAGCAGTATAG	TCTTTGGAAGAAGGACTCTGTATCTGGACATGTTACAAAGATAAGCT	experimental	PEmaxKO	Day 7	R1	0.390116	0.383325	0.00641983	0.00320991	0.603464	0.613465	yes
CCDC148_491_5GtoA_9_12	CCDC148	5	G	A	GGGAAGAAGGACTCTGTATC	ACAGAGTCC	9	ACATGTCTAGAT	12	TCCGTTGAGCAGTATAG	TCTTTGGAAGAAGGACTCTGTATCTGGACATGTTACAAAGATAAGCT	experimental	PEmaxKO	Day 7	R2	0.376533	0.383325	0	0.00320991	0.623467	0.613465	yes
CCDC148_491_5GtoC_9_12	CCDC148	5	G	C	GGGAAGAAGGACTCTGTATC	ACAGAGTCC	9	ACATGTCGAGAT	12	ATCACGCGCTCTAGCGG	TCTTTGGAAGAAGGACTCTGTATCTGGACATGTTACAAAGATAAGCT	experimental	PEmax	Day 14	R1	0.43809	0.45166	0.0399778	0.0358674	0.521932	0.512473	yes
CCDC148_491_5GtoC_9_12	CCDC148	5	G	C	GGGAAGAAGGACTCTGTATC	ACAGAGTCC	9	ACATGTCGAGAT	12	ATCACGCGCTCTAGCGG	TCTTTGGAAGAAGGACTCTGTATCTGGACATGTTACAAAGATAAGCT	experimental	PEmax	Day 14	R2	0.465229	0.45166	0.0317571	0.0358674	0.503013	0.512473	yes
CCDC148_491_5GtoC_9_12	CCDC148	5	G	C	GGGAAGAAGGACTCTGTATC	ACAGAGTCC	9	ACATGTCGAGAT	12	ATCACGCGCTCTAGCGG	TCTTTGGAAGAAGGACTCTGTATCTGGACATGTTACAAAGATAAGCT	experimental	PEmax	Day 21	R1	0.297882	0.311416	0.048985	0.0372669	0.653133	0.651317	yes
CCDC148_491_5GtoC_9_12	CCDC148	5	G	C	GGGAAGAAGGACTCTGTATC	ACAGAGTCC	9	ACATGTCGAGAT	12	ATCACGCGCTCTAGCGG	TCTTTGGAAGAAGGACTCTGTATCTGGACATGTTACAAAGATAAGCT	experimental	PEmax	Day 21	R2	0.32495	0.311416	0.0255489	0.0372669	0.649501	0.651317	yes
CCDC148_491_5GtoC_9_12	CCDC148	5	G	C	GGGAAGAAGGACTCTGTATC	ACAGAGTCC	9	ACATGTCGAGAT	12	ATCACGCGCTCTAGCGG	TCTTTGGAAGAAGGACTCTGTATCTGGACATGTTACAAAGATAAGCT	experimental	PEmax	Day 28	R1	0.190528	0.204643	0.0733912	0.0436969	0.736081	0.75166	yes
CCDC148_491_5GtoC_9_12	CCDC148	5	G	C	GGGAAGAAGGACTCTGTATC	ACAGAGTCC	9	ACATGTCGAGAT	12	ATCACGCGCTCTAGCGG	TCTTTGGAAGAAGGACTCTGTATCTGGACATGTTACAAAGATAAGCT	experimental	PEmax	Day 28	R2	0.218758	0.204643	0.0140026	0.0436969	0.767239	0.75166	yes
CCDC148_491_5GtoC_9_12	CCDC148	5	G	C	GGGAAGAAGGACTCTGTATC	ACAGAGTCC	9	ACATGTCGAGAT	12	ATCACGCGCTCTAGCGG	TCTTTGGAAGAAGGACTCTGTATCTGGACATGTTACAAAGATAAGCT	experimental	PEmax	Day 7	R1	0.654792	0.646703	0.059709	0.0595575	0.285499	0.29374	yes
CCDC148_491_5GtoC_9_12	CCDC148	5	G	C	GGGAAGAAGGACTCTGTATC	ACAGAGTCC	9	ACATGTCGAGAT	12	ATCACGCGCTCTAGCGG	TCTTTGGAAGAAGGACTCTGTATCTGGACATGTTACAAAGATAAGCT	experimental	PEmax	Day 7	R2	0.638614	0.646703	0.0594059	0.0595575	0.30198	0.29374	yes
CCDC148_491_5GtoC_9_12	CCDC148	5	G	C	GGGAAGAAGGACTCTGTATC	ACAGAGTCC	9	ACATGTCGAGAT	12	ATCACGCGCTCTAGCGG	TCTTTGGAAGAAGGACTCTGTATCTGGACATGTTACAAAGATAAGCT	experimental	PEmaxKO	Day 14	R1	0.200787	0.207742	0.0547432	0.0413158	0.744469	0.750942	yes
CCDC148_491_5GtoC_9_12	CCDC148	5	G	C	GGGAAGAAGGACTCTGTATC	ACAGAGTCC	9	ACATGTCGAGAT	12	ATCACGCGCTCTAGCGG	TCTTTGGAAGAAGGACTCTGTATCTGGACATGTTACAAAGATAAGCT	experimental	PEmaxKO	Day 14	R2	0.214697	0.207742	0.0278884	0.0413158	0.757415	0.750942	yes
CCDC148_491_5GtoC_9_12	CCDC148	5	G	C	GGGAAGAAGGACTCTGTATC	ACAGAGTCC	9	ACATGTCGAGAT	12	ATCACGCGCTCTAGCGG	TCTTTGGAAGAAGGACTCTGTATCTGGACATGTTACAAAGATAAGCT	experimental	PEmaxKO	Day 21	R1	0.200708	0.192118	0.0489965	0.0362128	0.750295	0.771669	yes
CCDC148_491_5GtoC_9_12	CCDC148	5	G	C	GGGAAGAAGGACTCTGTATC	ACAGAGTCC	9	ACATGTCGAGAT	12	ATCACGCGCTCTAGCGG	TCTTTGGAAGAAGGACTCTGTATCTGGACATGTTACAAAGATAAGCT	experimental	PEmaxKO	Day 21	R2	0.183529	0.192118	0.0234292	0.0362128	0.793042	0.771669	yes
CCDC148_491_5GtoC_9_12	CCDC148	5	G	C	GGGAAGAAGGACTCTGTATC	ACAGAGTCC	9	ACATGTCGAGAT	12	ATCACGCGCTCTAGCGG	TCTTTGGAAGAAGGACTCTGTATCTGGACATGTTACAAAGATAAGCT	experimental	PEmaxKO	Day 28	R1	0.195402	0.167247	0.103448	0.0531594	0.701149	0.779594	yes
CCDC148_491_5GtoC_9_12	CCDC148	5	G	C	GGGAAGAAGGACTCTGTATC	ACAGAGTCC	9	ACATGTCGAGAT	12	ATCACGCGCTCTAGCGG	TCTTTGGAAGAAGGACTCTGTATCTGGACATGTTACAAAGATAAGCT	experimental	PEmaxKO	Day 28	R2	0.139092	0.167247	0.00287056	0.0531594	0.858038	0.779594	yes
CCDC148_491_5GtoC_9_12	CCDC148	5	G	C	GGGAAGAAGGACTCTGTATC	ACAGAGTCC	9	ACATGTCGAGAT	12	ATCACGCGCTCTAGCGG	TCTTTGGAAGAAGGACTCTGTATCTGGACATGTTACAAAGATAAGCT	experimental	PEmaxKO	Day 7	R1	0.403803	0.39609	0.0370858	0.0348806	0.559111	0.569029	yes
CCDC148_491_5GtoC_9_12	CCDC148	5	G	C	GGGAAGAAGGACTCTGTATC	ACAGAGTCC	9	ACATGTCGAGAT	12	ATCACGCGCTCTAGCGG	TCTTTGGAAGAAGGACTCTGTATCTGGACATGTTACAAAGATAAGCT	experimental	PEmaxKO	Day 7	R2	0.388377	0.39609	0.0326754	0.0348806	0.578947	0.569029	yes
CCDC148_491_5GtoT_9_12	CCDC148	5	G	T	GGGAAGAAGGACTCTGTATC	ACAGAGTCC	9	ACATGTCAAGAT	12	CCGTGCGTTATGCCCGG	TCTTTGGAAGAAGGACTCTGTATCTGGACATGTTACAAAGATAAGCT	experimental	PEmax	Day 14	R1	0.915512	0.903026	0.0442557	0.0553597	0.0402325	0.0416139	yes
CCDC148_491_5GtoT_9_12	CCDC148	5	G	T	GGGAAGAAGGACTCTGTATC	ACAGAGTCC	9	ACATGTCAAGAT	12	CCGTGCGTTATGCCCGG	TCTTTGGAAGAAGGACTCTGTATCTGGACATGTTACAAAGATAAGCT	experimental	PEmax	Day 14	R2	0.890541	0.903026	0.0664636	0.0553597	0.0429953	0.0416139	yes
CCDC148_491_5GtoT_9_12	CCDC148	5	G	T	GGGAAGAAGGACTCTGTATC	ACAGAGTCC	9	ACATGTCAAGAT	12	CCGTGCGTTATGCCCGG	TCTTTGGAAGAAGGACTCTGTATCTGGACATGTTACAAAGATAAGCT	experimental	PEmax	Day 21	R1	0.861092	0.852563	0.0475388	0.061195	0.0913688	0.0862419	yes
CCDC148_491_5GtoT_9_12	CCDC148	5	G	T	GGGAAGAAGGACTCTGTATC	ACAGAGTCC	9	ACATGTCAAGAT	12	CCGTGCGTTATGCCCGG	TCTTTGGAAGAAGGACTCTGTATCTGGACATGTTACAAAGATAAGCT	experimental	PEmax	Day 21	R2	0.844034	0.852563	0.0748512	0.061195	0.0811149	0.0862419	yes
CCDC148_491_5GtoT_9_12	CCDC148	5	G	T	GGGAAGAAGGACTCTGTATC	ACAGAGTCC	9	ACATGTCAAGAT	12	CCGTGCGTTATGCCCGG	TCTTTGGAAGAAGGACTCTGTATCTGGACATGTTACAAAGATAAGCT	experimental	PEmax	Day 28	R1	0.873069	0.840003	0.0334706	0.0502012	0.0934604	0.109796	yes
CCDC148_491_5GtoT_9_12	CCDC148	5	G	T	GGGAAGAAGGACTCTGTATC	ACAGAGTCC	9	ACATGTCAAGAT	12	CCGTGCGTTATGCCCGG	TCTTTGGAAGAAGGACTCTGTATCTGGACATGTTACAAAGATAAGCT	experimental	PEmax	Day 28	R2	0.806936	0.840003	0.0669317	0.0502012	0.126132	0.109796	yes
CCDC148_491_5GtoT_9_12	CCDC148	5	G	T	GGGAAGAAGGACTCTGTATC	ACAGAGTCC	9	ACATGTCAAGAT	12	CCGTGCGTTATGCCCGG	TCTTTGGAAGAAGGACTCTGTATCTGGACATGTTACAAAGATAAGCT	experimental	PEmax	Day 7	R1	0.930867	0.925032	0.0426009	0.0501686	0.0265321	0.024799	yes
CCDC148_491_5GtoT_9_12	CCDC148	5	G	T	GGGAAGAAGGACTCTGTATC	ACAGAGTCC	9	ACATGTCAAGAT	12	CCGTGCGTTATGCCCGG	TCTTTGGAAGAAGGACTCTGTATCTGGACATGTTACAAAGATAAGCT	experimental	PEmax	Day 7	R2	0.919198	0.925032	0.0577364	0.0501686	0.0230659	0.024799	yes
CCDC148_491_5GtoT_9_12	CCDC148	5	G	T	GGGAAGAAGGACTCTGTATC	ACAGAGTCC	9	ACATGTCAAGAT	12	CCGTGCGTTATGCCCGG	TCTTTGGAAGAAGGACTCTGTATCTGGACATGTTACAAAGATAAGCT	experimental	PEmaxKO	Day 14	R1	0.202805	0.2021	0.0274188	0.0360668	0.769776	0.761833	yes
CCDC148_491_5GtoT_9_12	CCDC148	5	G	T	GGGAAGAAGGACTCTGTATC	ACAGAGTCC	9	ACATGTCAAGAT	12	CCGTGCGTTATGCCCGG	TCTTTGGAAGAAGGACTCTGTATCTGGACATGTTACAAAGATAAGCT	experimental	PEmaxKO	Day 14	R2	0.201395	0.2021	0.0447147	0.0360668	0.75389	0.761833	yes
CCDC148_491_5GtoT_9_12	CCDC148	5	G	T	GGGAAGAAGGACTCTGTATC	ACAGAGTCC	9	ACATGTCAAGAT	12	CCGTGCGTTATGCCCGG	TCTTTGGAAGAAGGACTCTGTATCTGGACATGTTACAAAGATAAGCT	experimental	PEmaxKO	Day 21	R1	0.188629	0.163698	0.0096043	0.0326352	0.801767	0.803667	yes
CCDC148_491_5GtoT_9_12	CCDC148	5	G	T	GGGAAGAAGGACTCTGTATC	ACAGAGTCC	9	ACATGTCAAGAT	12	CCGTGCGTTATGCCCGG	TCTTTGGAAGAAGGACTCTGTATCTGGACATGTTACAAAGATAAGCT	experimental	PEmaxKO	Day 21	R2	0.138767	0.163698	0.055666	0.0326352	0.805567	0.803667	yes
CCDC148_491_5GtoT_9_12	CCDC148	5	G	T	GGGAAGAAGGACTCTGTATC	ACAGAGTCC	9	ACATGTCAAGAT	12	CCGTGCGTTATGCCCGG	TCTTTGGAAGAAGGACTCTGTATCTGGACATGTTACAAAGATAAGCT	experimental	PEmaxKO	Day 28	R1	0.20185	0.17137	0	0.0428965	0.79815	0.785734	yes
CCDC148_491_5GtoT_9_12	CCDC148	5	G	T	GGGAAGAAGGACTCTGTATC	ACAGAGTCC	9	ACATGTCAAGAT	12	CCGTGCGTTATGCCCGG	TCTTTGGAAGAAGGACTCTGTATCTGGACATGTTACAAAGATAAGCT	experimental	PEmaxKO	Day 28	R2	0.140889	0.17137	0.085793	0.0428965	0.773318	0.785734	yes
CCDC148_491_5GtoT_9_12	CCDC148	5	G	T	GGGAAGAAGGACTCTGTATC	ACAGAGTCC	9	ACATGTCAAGAT	12	CCGTGCGTTATGCCCGG	TCTTTGGAAGAAGGACTCTGTATCTGGACATGTTACAAAGATAAGCT	experimental	PEmaxKO	Day 7	R1	0.37942	0.371442	0.0210033	0.0269652	0.599577	0.601593	yes
CCDC148_491_5GtoT_9_12	CCDC148	5	G	T	GGGAAGAAGGACTCTGTATC	ACAGAGTCC	9	ACATGTCAAGAT	12	CCGTGCGTTATGCCCGG	TCTTTGGAAGAAGGACTCTGTATCTGGACATGTTACAAAGATAAGCT	experimental	PEmaxKO	Day 7	R2	0.363464	0.371442	0.032927	0.0269652	0.603609	0.601593	yes
CCDC68_536_5GtoA_13_12	CCDC68	5	G	A	GTATTTCATCTTTAAACATC	GTTTAAAGATGAA	13	CAGGACCTAGAT	12	GGCAGGTTGTCATAATT	TGTCTTATTTCATCTTTAAACATCTGGGTCCTGATCTTTTGCAAGCT	experimental	PEmax	Day 14	R1	0.997217	0.995486	0.0027834	0.0045135	0	0	yes
CCDC68_536_5GtoA_13_12	CCDC68	5	G	A	GTATTTCATCTTTAAACATC	GTTTAAAGATGAA	13	CAGGACCTAGAT	12	GGCAGGTTGTCATAATT	TGTCTTATTTCATCTTTAAACATCTGGGTCCTGATCTTTTGCAAGCT	experimental	PEmax	Day 14	R2	0.993756	0.995486	0.0062436	0.0045135	0	0	yes
CCDC68_536_5GtoA_13_12	CCDC68	5	G	A	GTATTTCATCTTTAAACATC	GTTTAAAGATGAA	13	CAGGACCTAGAT	12	GGCAGGTTGTCATAATT	TGTCTTATTTCATCTTTAAACATCTGGGTCCTGATCTTTTGCAAGCT	experimental	PEmax	Day 21	R1	1	0.997758	0	0.00224178	0	0	yes
CCDC68_536_5GtoA_13_12	CCDC68	5	G	A	GTATTTCATCTTTAAACATC	GTTTAAAGATGAA	13	CAGGACCTAGAT	12	GGCAGGTTGTCATAATT	TGTCTTATTTCATCTTTAAACATCTGGGTCCTGATCTTTTGCAAGCT	experimental	PEmax	Day 21	R2	0.995516	0.997758	0.00448356	0.00224178	0	0	yes
CCDC68_536_5GtoA_13_12	CCDC68	5	G	A	GTATTTCATCTTTAAACATC	GTTTAAAGATGAA	13	CAGGACCTAGAT	12	GGCAGGTTGTCATAATT	TGTCTTATTTCATCTTTAAACATCTGGGTCCTGATCTTTTGCAAGCT	experimental	PEmax	Day 28	R1	0.998501	0.997365	0	0.00188587	0.00149909	0.000749545	yes
CCDC68_536_5GtoA_13_12	CCDC68	5	G	A	GTATTTCATCTTTAAACATC	GTTTAAAGATGAA	13	CAGGACCTAGAT	12	GGCAGGTTGTCATAATT	TGTCTTATTTCATCTTTAAACATCTGGGTCCTGATCTTTTGCAAGCT	experimental	PEmax	Day 28	R2	0.996228	0.997365	0.00377175	0.00188587	0	0.000749545	yes
CCDC68_536_5GtoA_13_12	CCDC68	5	G	A	GTATTTCATCTTTAAACATC	GTTTAAAGATGAA	13	CAGGACCTAGAT	12	GGCAGGTTGTCATAATT	TGTCTTATTTCATCTTTAAACATCTGGGTCCTGATCTTTTGCAAGCT	experimental	PEmax	Day 7	R1	0.994266	0.994363	0.00392742	0.00473331	0.00180661	0.000903307	yes
CCDC68_536_5GtoA_13_12	CCDC68	5	G	A	GTATTTCATCTTTAAACATC	GTTTAAAGATGAA	13	CAGGACCTAGAT	12	GGCAGGTTGTCATAATT	TGTCTTATTTCATCTTTAAACATCTGGGTCCTGATCTTTTGCAAGCT	experimental	PEmax	Day 7	R2	0.994461	0.994363	0.00553921	0.00473331	0	0.000903307	yes
CCDC68_536_5GtoA_13_12	CCDC68	5	G	A	GTATTTCATCTTTAAACATC	GTTTAAAGATGAA	13	CAGGACCTAGAT	12	GGCAGGTTGTCATAATT	TGTCTTATTTCATCTTTAAACATCTGGGTCCTGATCTTTTGCAAGCT	experimental	PEmaxKO	Day 14	R1	0.912617	0.913944	0.00154419	0.0023449	0.0858389	0.0837109	yes
CCDC68_536_5GtoA_13_12	CCDC68	5	G	A	GTATTTCATCTTTAAACATC	GTTTAAAGATGAA	13	CAGGACCTAGAT	12	GGCAGGTTGTCATAATT	TGTCTTATTTCATCTTTAAACATCTGGGTCCTGATCTTTTGCAAGCT	experimental	PEmaxKO	Day 14	R2	0.915271	0.913944	0.00314561	0.0023449	0.081583	0.0837109	yes
CCDC68_536_5GtoA_13_12	CCDC68	5	G	A	GTATTTCATCTTTAAACATC	GTTTAAAGATGAA	13	CAGGACCTAGAT	12	GGCAGGTTGTCATAATT	TGTCTTATTTCATCTTTAAACATCTGGGTCCTGATCTTTTGCAAGCT	experimental	PEmaxKO	Day 21	R1	0.885742	0.875788	0	0.00100725	0.114258	0.123205	yes
CCDC68_536_5GtoA_13_12	CCDC68	5	G	A	GTATTTCATCTTTAAACATC	GTTTAAAGATGAA	13	CAGGACCTAGAT	12	GGCAGGTTGTCATAATT	TGTCTTATTTCATCTTTAAACATCTGGGTCCTGATCTTTTGCAAGCT	experimental	PEmaxKO	Day 21	R2	0.865834	0.875788	0.0020145	0.00100725	0.132151	0.123205	yes
CCDC68_536_5GtoA_13_12	CCDC68	5	G	A	GTATTTCATCTTTAAACATC	GTTTAAAGATGAA	13	CAGGACCTAGAT	12	GGCAGGTTGTCATAATT	TGTCTTATTTCATCTTTAAACATCTGGGTCCTGATCTTTTGCAAGCT	experimental	PEmaxKO	Day 28	R1	0.844279	0.841285	0.00225683	0.00112841	0.153464	0.157586	yes
CCDC68_536_5GtoA_13_12	CCDC68	5	G	A	GTATTTCATCTTTAAACATC	GTTTAAAGATGAA	13	CAGGACCTAGAT	12	GGCAGGTTGTCATAATT	TGTCTTATTTCATCTTTAAACATCTGGGTCCTGATCTTTTGCAAGCT	experimental	PEmaxKO	Day 28	R2	0.838292	0.841285	0	0.00112841	0.161708	0.157586	yes
CCDC68_536_5GtoA_13_12	CCDC68	5	G	A	GTATTTCATCTTTAAACATC	GTTTAAAGATGAA	13	CAGGACCTAGAT	12	GGCAGGTTGTCATAATT	TGTCTTATTTCATCTTTAAACATCTGGGTCCTGATCTTTTGCAAGCT	experimental	PEmaxKO	Day 7	R1	0.956584	0.959862	0.00304987	0.00249496	0.040366	0.0376435	yes
CCDC68_536_5GtoA_13_12	CCDC68	5	G	A	GTATTTCATCTTTAAACATC	GTTTAAAGATGAA	13	CAGGACCTAGAT	12	GGCAGGTTGTCATAATT	TGTCTTATTTCATCTTTAAACATCTGGGTCCTGATCTTTTGCAAGCT	experimental	PEmaxKO	Day 7	R2	0.963139	0.959862	0.00194005	0.00249496	0.0349209	0.0376435	yes
CCDC68_536_5GtoC_13_12	CCDC68	5	G	C	GTATTTCATCTTTAAACATC	GTTTAAAGATGAA	13	CAGGACCGAGAT	12	GGCTTGAGTAAAATTAC	TGTCTTATTTCATCTTTAAACATCTGGGTCCTGATCTTTTGCAAGCT	experimental	PEmax	Day 14	R1	0.94124	0.958676	0.0446137	0.031392	0.0141458	0.00993186	yes
CCDC68_536_5GtoC_13_12	CCDC68	5	G	C	GTATTTCATCTTTAAACATC	GTTTAAAGATGAA	13	CAGGACCGAGAT	12	GGCTTGAGTAAAATTAC	TGTCTTATTTCATCTTTAAACATCTGGGTCCTGATCTTTTGCAAGCT	experimental	PEmax	Day 14	R2	0.976112	0.958676	0.0181703	0.031392	0.00571792	0.00993186	yes
CCDC68_536_5GtoC_13_12	CCDC68	5	G	C	GTATTTCATCTTTAAACATC	GTTTAAAGATGAA	13	CAGGACCGAGAT	12	GGCTTGAGTAAAATTAC	TGTCTTATTTCATCTTTAAACATCTGGGTCCTGATCTTTTGCAAGCT	experimental	PEmax	Day 21	R1	0.9533	0.961584	0.0393947	0.0303195	0.00730498	0.00809645	yes
CCDC68_536_5GtoC_13_12	CCDC68	5	G	C	GTATTTCATCTTTAAACATC	GTTTAAAGATGAA	13	CAGGACCGAGAT	12	GGCTTGAGTAAAATTAC	TGTCTTATTTCATCTTTAAACATCTGGGTCCTGATCTTTTGCAAGCT	experimental	PEmax	Day 21	R2	0.969868	0.961584	0.0212443	0.0303195	0.00888793	0.00809645	yes
CCDC68_536_5GtoC_13_12	CCDC68	5	G	C	GTATTTCATCTTTAAACATC	GTTTAAAGATGAA	13	CAGGACCGAGAT	12	GGCTTGAGTAAAATTAC	TGTCTTATTTCATCTTTAAACATCTGGGTCCTGATCTTTTGCAAGCT	experimental	PEmax	Day 28	R1	0.927136	0.940731	0.0618557	0.0472178	0.0110082	0.0120513	yes
CCDC68_536_5GtoC_13_12	CCDC68	5	G	C	GTATTTCATCTTTAAACATC	GTTTAAAGATGAA	13	CAGGACCGAGAT	12	GGCTTGAGTAAAATTAC	TGTCTTATTTCATCTTTAAACATCTGGGTCCTGATCTTTTGCAAGCT	experimental	PEmax	Day 28	R2	0.954326	0.940731	0.0325799	0.0472178	0.0130943	0.0120513	yes
CCDC68_536_5GtoC_13_12	CCDC68	5	G	C	GTATTTCATCTTTAAACATC	GTTTAAAGATGAA	13	CAGGACCGAGAT	12	GGCTTGAGTAAAATTAC	TGTCTTATTTCATCTTTAAACATCTGGGTCCTGATCTTTTGCAAGCT	experimental	PEmax	Day 7	R1	0.943344	0.945985	0.054512	0.0520233	0.00214373	0.0019913	yes
CCDC68_536_5GtoC_13_12	CCDC68	5	G	C	GTATTTCATCTTTAAACATC	GTTTAAAGATGAA	13	CAGGACCGAGAT	12	GGCTTGAGTAAAATTAC	TGTCTTATTTCATCTTTAAACATCTGGGTCCTGATCTTTTGCAAGCT	experimental	PEmax	Day 7	R2	0.948627	0.945985	0.0495345	0.0520233	0.00183887	0.0019913	yes
CCDC68_536_5GtoC_13_12	CCDC68	5	G	C	GTATTTCATCTTTAAACATC	GTTTAAAGATGAA	13	CAGGACCGAGAT	12	GGCTTGAGTAAAATTAC	TGTCTTATTTCATCTTTAAACATCTGGGTCCTGATCTTTTGCAAGCT	experimental	PEmaxKO	Day 14	R1	0.917599	0.916266	0.0294118	0.0321539	0.0529888	0.05158	yes
CCDC68_536_5GtoC_13_12	CCDC68	5	G	C	GTATTTCATCTTTAAACATC	GTTTAAAGATGAA	13	CAGGACCGAGAT	12	GGCTTGAGTAAAATTAC	TGTCTTATTTCATCTTTAAACATCTGGGTCCTGATCTTTTGCAAGCT	experimental	PEmaxKO	Day 14	R2	0.914933	0.916266	0.034896	0.0321539	0.0501712	0.05158	yes
CCDC68_536_5GtoC_13_12	CCDC68	5	G	C	GTATTTCATCTTTAAACATC	GTTTAAAGATGAA	13	CAGGACCGAGAT	12	GGCTTGAGTAAAATTAC	TGTCTTATTTCATCTTTAAACATCTGGGTCCTGATCTTTTGCAAGCT	experimental	PEmaxKO	Day 21	R1	0.851686	0.863356	0.0646937	0.0506899	0.0836201	0.0859544	yes
CCDC68_536_5GtoC_13_12	CCDC68	5	G	C	GTATTTCATCTTTAAACATC	GTTTAAAGATGAA	13	CAGGACCGAGAT	12	GGCTTGAGTAAAATTAC	TGTCTTATTTCATCTTTAAACATCTGGGTCCTGATCTTTTGCAAGCT	experimental	PEmaxKO	Day 21	R2	0.875025	0.863356	0.0366862	0.0506899	0.0882887	0.0859544	yes
CCDC68_536_5GtoC_13_12	CCDC68	5	G	C	GTATTTCATCTTTAAACATC	GTTTAAAGATGAA	13	CAGGACCGAGAT	12	GGCTTGAGTAAAATTAC	TGTCTTATTTCATCTTTAAACATCTGGGTCCTGATCTTTTGCAAGCT	experimental	PEmaxKO	Day 28	R1	0.848351	0.85269	0.0487612	0.0390375	0.102888	0.108273	yes
CCDC68_536_5GtoC_13_12	CCDC68	5	G	C	GTATTTCATCTTTAAACATC	GTTTAAAGATGAA	13	CAGGACCGAGAT	12	GGCTTGAGTAAAATTAC	TGTCTTATTTCATCTTTAAACATCTGGGTCCTGATCTTTTGCAAGCT	experimental	PEmaxKO	Day 28	R2	0.857029	0.85269	0.0293138	0.0390375	0.113658	0.108273	yes
CCDC68_536_5GtoC_13_12	CCDC68	5	G	C	GTATTTCATCTTTAAACATC	GTTTAAAGATGAA	13	CAGGACCGAGAT	12	GGCTTGAGTAAAATTAC	TGTCTTATTTCATCTTTAAACATCTGGGTCCTGATCTTTTGCAAGCT	experimental	PEmaxKO	Day 7	R1	0.914499	0.922714	0.0644268	0.0566378	0.0210742	0.0206479	yes
CCDC68_536_5GtoC_13_12	CCDC68	5	G	C	GTATTTCATCTTTAAACATC	GTTTAAAGATGAA	13	CAGGACCGAGAT	12	GGCTTGAGTAAAATTAC	TGTCTTATTTCATCTTTAAACATCTGGGTCCTGATCTTTTGCAAGCT	experimental	PEmaxKO	Day 7	R2	0.930929	0.922714	0.0488488	0.0566378	0.0202217	0.0206479	yes
CCDC68_536_5GtoT_13_12	CCDC68	5	G	T	GTATTTCATCTTTAAACATC	GTTTAAAGATGAA	13	CAGGACCAAGAT	12	AACTCCTTCGTCAAATG	TGTCTTATTTCATCTTTAAACATCTGGGTCCTGATCTTTTGCAAGCT	experimental	PEmax	Day 14	R1	0.978533	0.981784	0.0214669	0.0182156	0	0	yes
CCDC68_536_5GtoT_13_12	CCDC68	5	G	T	GTATTTCATCTTTAAACATC	GTTTAAAGATGAA	13	CAGGACCAAGAT	12	AACTCCTTCGTCAAATG	TGTCTTATTTCATCTTTAAACATCTGGGTCCTGATCTTTTGCAAGCT	experimental	PEmax	Day 14	R2	0.985036	0.981784	0.0149643	0.0182156	0	0	yes
CCDC68_536_5GtoT_13_12	CCDC68	5	G	T	GTATTTCATCTTTAAACATC	GTTTAAAGATGAA	13	CAGGACCAAGAT	12	AACTCCTTCGTCAAATG	TGTCTTATTTCATCTTTAAACATCTGGGTCCTGATCTTTTGCAAGCT	experimental	PEmax	Day 21	R1	0.985206	0.988542	0.0147943	0.0114581	0	0	yes
CCDC68_536_5GtoT_13_12	CCDC68	5	G	T	GTATTTCATCTTTAAACATC	GTTTAAAGATGAA	13	CAGGACCAAGAT	12	AACTCCTTCGTCAAATG	TGTCTTATTTCATCTTTAAACATCTGGGTCCTGATCTTTTGCAAGCT	experimental	PEmax	Day 21	R2	0.991878	0.988542	0.00812203	0.0114581	0	0	yes
CCDC68_536_5GtoT_13_12	CCDC68	5	G	T	GTATTTCATCTTTAAACATC	GTTTAAAGATGAA	13	CAGGACCAAGAT	12	AACTCCTTCGTCAAATG	TGTCTTATTTCATCTTTAAACATCTGGGTCCTGATCTTTTGCAAGCT	experimental	PEmax	Day 28	R1	0.99085	0.990937	0.00914977	0.00906344	0	0	yes
CCDC68_536_5GtoT_13_12	CCDC68	5	G	T	GTATTTCATCTTTAAACATC	GTTTAAAGATGAA	13	CAGGACCAAGAT	12	AACTCCTTCGTCAAATG	TGTCTTATTTCATCTTTAAACATCTGGGTCCTGATCTTTTGCAAGCT	experimental	PEmax	Day 28	R2	0.991023	0.990937	0.00897711	0.00906344	0	0	yes
CCDC68_536_5GtoT_13_12	CCDC68	5	G	T	GTATTTCATCTTTAAACATC	GTTTAAAGATGAA	13	CAGGACCAAGAT	12	AACTCCTTCGTCAAATG	TGTCTTATTTCATCTTTAAACATCTGGGTCCTGATCTTTTGCAAGCT	experimental	PEmax	Day 7	R1	0.97265	0.976847	0.0273495	0.0231534	0	0	yes
CCDC68_536_5GtoT_13_12	CCDC68	5	G	T	GTATTTCATCTTTAAACATC	GTTTAAAGATGAA	13	CAGGACCAAGAT	12	AACTCCTTCGTCAAATG	TGTCTTATTTCATCTTTAAACATCTGGGTCCTGATCTTTTGCAAGCT	experimental	PEmax	Day 7	R2	0.981043	0.976847	0.0189573	0.0231534	0	0	yes
CCDC68_536_5GtoT_13_12	CCDC68	5	G	T	GTATTTCATCTTTAAACATC	GTTTAAAGATGAA	13	CAGGACCAAGAT	12	AACTCCTTCGTCAAATG	TGTCTTATTTCATCTTTAAACATCTGGGTCCTGATCTTTTGCAAGCT	experimental	PEmaxKO	Day 14	R1	0.91399	0.924462	0.0281088	0.0199827	0.0579016	0.0555558	yes
CCDC68_536_5GtoT_13_12	CCDC68	5	G	T	GTATTTCATCTTTAAACATC	GTTTAAAGATGAA	13	CAGGACCAAGAT	12	AACTCCTTCGTCAAATG	TGTCTTATTTCATCTTTAAACATCTGGGTCCTGATCTTTTGCAAGCT	experimental	PEmaxKO	Day 14	R2	0.934933	0.924462	0.0118566	0.0199827	0.0532099	0.0555558	yes
CCDC68_536_5GtoT_13_12	CCDC68	5	G	T	GTATTTCATCTTTAAACATC	GTTTAAAGATGAA	13	CAGGACCAAGAT	12	AACTCCTTCGTCAAATG	TGTCTTATTTCATCTTTAAACATCTGGGTCCTGATCTTTTGCAAGCT	experimental	PEmaxKO	Day 21	R1	0.901994	0.899752	0.00878675	0.00439338	0.0892193	0.095855	yes
CCDC68_536_5GtoT_13_12	CCDC68	5	G	T	GTATTTCATCTTTAAACATC	GTTTAAAGATGAA	13	CAGGACCAAGAT	12	AACTCCTTCGTCAAATG	TGTCTTATTTCATCTTTAAACATCTGGGTCCTGATCTTTTGCAAGCT	experimental	PEmaxKO	Day 21	R2	0.897509	0.899752	0	0.00439338	0.102491	0.095855	yes
CCDC68_536_5GtoT_13_12	CCDC68	5	G	T	GTATTTCATCTTTAAACATC	GTTTAAAGATGAA	13	CAGGACCAAGAT	12	AACTCCTTCGTCAAATG	TGTCTTATTTCATCTTTAAACATCTGGGTCCTGATCTTTTGCAAGCT	experimental	PEmaxKO	Day 28	R1	0.876658	0.870169	0.0325962	0.0238457	0.0907453	0.105986	yes
CCDC68_536_5GtoT_13_12	CCDC68	5	G	T	GTATTTCATCTTTAAACATC	GTTTAAAGATGAA	13	CAGGACCAAGAT	12	AACTCCTTCGTCAAATG	TGTCTTATTTCATCTTTAAACATCTGGGTCCTGATCTTTTGCAAGCT	experimental	PEmaxKO	Day 28	R2	0.863679	0.870169	0.0150952	0.0238457	0.121226	0.105986	yes
CCDC68_536_5GtoT_13_12	CCDC68	5	G	T	GTATTTCATCTTTAAACATC	GTTTAAAGATGAA	13	CAGGACCAAGAT	12	AACTCCTTCGTCAAATG	TGTCTTATTTCATCTTTAAACATCTGGGTCCTGATCTTTTGCAAGCT	experimental	PEmaxKO	Day 7	R1	0.952802	0.956233	0.0212635	0.0153015	0.0259341	0.0284652	yes
CCDC68_536_5GtoT_13_12	CCDC68	5	G	T	GTATTTCATCTTTAAACATC	GTTTAAAGATGAA	13	CAGGACCAAGAT	12	AACTCCTTCGTCAAATG	TGTCTTATTTCATCTTTAAACATCTGGGTCCTGATCTTTTGCAAGCT	experimental	PEmaxKO	Day 7	R2	0.959664	0.956233	0.00933947	0.0153015	0.0309962	0.0284652	yes
CCDC73_166_5GtoA_15_15	CCDC73	5	G	A	GGTCACATGTCAATATAAGA	TATATTGACATGTGA	15	TTTCTTCTCCTATCT	15	CTATTAGTTCGGGATCT	CCAAAGTCACATGTCAATATAAGATGGGAGAAGAAAACATCAAAGCT	experimental	PEmax	Day 14	R1	0.946809	0.946732	0.0192395	0.0187408	0.033952	0.0345271	yes
CCDC73_166_5GtoA_15_15	CCDC73	5	G	A	GGTCACATGTCAATATAAGA	TATATTGACATGTGA	15	TTTCTTCTCCTATCT	15	CTATTAGTTCGGGATCT	CCAAAGTCACATGTCAATATAAGATGGGAGAAGAAAACATCAAAGCT	experimental	PEmax	Day 14	R2	0.946656	0.946732	0.0182421	0.0187408	0.0351023	0.0345271	yes
CCDC73_166_5GtoA_15_15	CCDC73	5	G	A	GGTCACATGTCAATATAAGA	TATATTGACATGTGA	15	TTTCTTCTCCTATCT	15	CTATTAGTTCGGGATCT	CCAAAGTCACATGTCAATATAAGATGGGAGAAGAAAACATCAAAGCT	experimental	PEmax	Day 21	R1	0.915257	0.915439	0.0319093	0.0340865	0.0528335	0.0504749	yes
CCDC73_166_5GtoA_15_15	CCDC73	5	G	A	GGTCACATGTCAATATAAGA	TATATTGACATGTGA	15	TTTCTTCTCCTATCT	15	CTATTAGTTCGGGATCT	CCAAAGTCACATGTCAATATAAGATGGGAGAAGAAAACATCAAAGCT	experimental	PEmax	Day 21	R2	0.91562	0.915439	0.0362636	0.0340865	0.0481163	0.0504749	yes
CCDC73_166_5GtoA_15_15	CCDC73	5	G	A	GGTCACATGTCAATATAAGA	TATATTGACATGTGA	15	TTTCTTCTCCTATCT	15	CTATTAGTTCGGGATCT	CCAAAGTCACATGTCAATATAAGATGGGAGAAGAAAACATCAAAGCT	experimental	PEmax	Day 28	R1	0.909503	0.906488	0.033014	0.0343748	0.0574832	0.0591369	yes
CCDC73_166_5GtoA_15_15	CCDC73	5	G	A	GGTCACATGTCAATATAAGA	TATATTGACATGTGA	15	TTTCTTCTCCTATCT	15	CTATTAGTTCGGGATCT	CCAAAGTCACATGTCAATATAAGATGGGAGAAGAAAACATCAAAGCT	experimental	PEmax	Day 28	R2	0.903474	0.906488	0.0357357	0.0343748	0.0607906	0.0591369	yes
CCDC73_166_5GtoA_15_15	CCDC73	5	G	A	GGTCACATGTCAATATAAGA	TATATTGACATGTGA	15	TTTCTTCTCCTATCT	15	CTATTAGTTCGGGATCT	CCAAAGTCACATGTCAATATAAGATGGGAGAAGAAAACATCAAAGCT	experimental	PEmax	Day 7	R1	0.9637	0.961755	0.0167487	0.0197961	0.0195515	0.0184485	yes
CCDC73_166_5GtoA_15_15	CCDC73	5	G	A	GGTCACATGTCAATATAAGA	TATATTGACATGTGA	15	TTTCTTCTCCTATCT	15	CTATTAGTTCGGGATCT	CCAAAGTCACATGTCAATATAAGATGGGAGAAGAAAACATCAAAGCT	experimental	PEmax	Day 7	R2	0.959811	0.961755	0.0228434	0.0197961	0.0173455	0.0184485	yes
CCDC73_166_5GtoA_15_15	CCDC73	5	G	A	GGTCACATGTCAATATAAGA	TATATTGACATGTGA	15	TTTCTTCTCCTATCT	15	CTATTAGTTCGGGATCT	CCAAAGTCACATGTCAATATAAGATGGGAGAAGAAAACATCAAAGCT	experimental	PEmaxKO	Day 14	R1	0.19776	0.196892	0.0469161	0.0529545	0.755324	0.750153	yes
CCDC73_166_5GtoA_15_15	CCDC73	5	G	A	GGTCACATGTCAATATAAGA	TATATTGACATGTGA	15	TTTCTTCTCCTATCT	15	CTATTAGTTCGGGATCT	CCAAAGTCACATGTCAATATAAGATGGGAGAAGAAAACATCAAAGCT	experimental	PEmaxKO	Day 14	R2	0.196024	0.196892	0.0589929	0.0529545	0.744983	0.750153	yes
CCDC73_166_5GtoA_15_15	CCDC73	5	G	A	GGTCACATGTCAATATAAGA	TATATTGACATGTGA	15	TTTCTTCTCCTATCT	15	CTATTAGTTCGGGATCT	CCAAAGTCACATGTCAATATAAGATGGGAGAAGAAAACATCAAAGCT	experimental	PEmaxKO	Day 21	R1	0.12632	0.138522	0.152725	0.142174	0.720955	0.719304	yes
CCDC73_166_5GtoA_15_15	CCDC73	5	G	A	GGTCACATGTCAATATAAGA	TATATTGACATGTGA	15	TTTCTTCTCCTATCT	15	CTATTAGTTCGGGATCT	CCAAAGTCACATGTCAATATAAGATGGGAGAAGAAAACATCAAAGCT	experimental	PEmaxKO	Day 21	R2	0.150724	0.138522	0.131622	0.142174	0.717654	0.719304	yes
CCDC73_166_5GtoA_15_15	CCDC73	5	G	A	GGTCACATGTCAATATAAGA	TATATTGACATGTGA	15	TTTCTTCTCCTATCT	15	CTATTAGTTCGGGATCT	CCAAAGTCACATGTCAATATAAGATGGGAGAAGAAAACATCAAAGCT	experimental	PEmaxKO	Day 28	R1	0.0999239	0.124835	0.168424	0.149297	0.731652	0.725868	yes
CCDC73_166_5GtoA_15_15	CCDC73	5	G	A	GGTCACATGTCAATATAAGA	TATATTGACATGTGA	15	TTTCTTCTCCTATCT	15	CTATTAGTTCGGGATCT	CCAAAGTCACATGTCAATATAAGATGGGAGAAGAAAACATCAAAGCT	experimental	PEmaxKO	Day 28	R2	0.149746	0.124835	0.13017	0.149297	0.720084	0.725868	yes
CCDC73_166_5GtoA_15_15	CCDC73	5	G	A	GGTCACATGTCAATATAAGA	TATATTGACATGTGA	15	TTTCTTCTCCTATCT	15	CTATTAGTTCGGGATCT	CCAAAGTCACATGTCAATATAAGATGGGAGAAGAAAACATCAAAGCT	experimental	PEmaxKO	Day 7	R1	0.390863	0.390826	0.0426809	0.042997	0.566456	0.566177	yes
CCDC73_166_5GtoA_15_15	CCDC73	5	G	A	GGTCACATGTCAATATAAGA	TATATTGACATGTGA	15	TTTCTTCTCCTATCT	15	CTATTAGTTCGGGATCT	CCAAAGTCACATGTCAATATAAGATGGGAGAAGAAAACATCAAAGCT	experimental	PEmaxKO	Day 7	R2	0.390789	0.390826	0.043313	0.042997	0.565898	0.566177	yes
CCDC73_166_5GtoC_15_15	CCDC73	5	G	C	GGTCACATGTCAATATAAGA	TATATTGACATGTGA	15	TTTCTTCTCCGATCT	15	CTTGTCCGTGATCGCGT	CCAAAGTCACATGTCAATATAAGATGGGAGAAGAAAACATCAAAGCT	experimental	PEmax	Day 14	R1	0.748531	0.741657	0.0723786	0.0787862	0.179091	0.179557	yes
CCDC73_166_5GtoC_15_15	CCDC73	5	G	C	GGTCACATGTCAATATAAGA	TATATTGACATGTGA	15	TTTCTTCTCCGATCT	15	CTTGTCCGTGATCGCGT	CCAAAGTCACATGTCAATATAAGATGGGAGAAGAAAACATCAAAGCT	experimental	PEmax	Day 14	R2	0.734783	0.741657	0.0851939	0.0787862	0.180024	0.179557	yes
CCDC73_166_5GtoC_15_15	CCDC73	5	G	C	GGTCACATGTCAATATAAGA	TATATTGACATGTGA	15	TTTCTTCTCCGATCT	15	CTTGTCCGTGATCGCGT	CCAAAGTCACATGTCAATATAAGATGGGAGAAGAAAACATCAAAGCT	experimental	PEmax	Day 21	R1	0.616203	0.623777	0.108102	0.105444	0.275695	0.270779	yes
CCDC73_166_5GtoC_15_15	CCDC73	5	G	C	GGTCACATGTCAATATAAGA	TATATTGACATGTGA	15	TTTCTTCTCCGATCT	15	CTTGTCCGTGATCGCGT	CCAAAGTCACATGTCAATATAAGATGGGAGAAGAAAACATCAAAGCT	experimental	PEmax	Day 21	R2	0.63135	0.623777	0.102787	0.105444	0.265863	0.270779	yes
CCDC73_166_5GtoC_15_15	CCDC73	5	G	C	GGTCACATGTCAATATAAGA	TATATTGACATGTGA	15	TTTCTTCTCCGATCT	15	CTTGTCCGTGATCGCGT	CCAAAGTCACATGTCAATATAAGATGGGAGAAGAAAACATCAAAGCT	experimental	PEmax	Day 28	R1	0.532632	0.565707	0.135342	0.125129	0.332026	0.309164	yes
CCDC73_166_5GtoC_15_15	CCDC73	5	G	C	GGTCACATGTCAATATAAGA	TATATTGACATGTGA	15	TTTCTTCTCCGATCT	15	CTTGTCCGTGATCGCGT	CCAAAGTCACATGTCAATATAAGATGGGAGAAGAAAACATCAAAGCT	experimental	PEmax	Day 28	R2	0.598782	0.565707	0.114916	0.125129	0.286301	0.309164	yes
CCDC73_166_5GtoC_15_15	CCDC73	5	G	C	GGTCACATGTCAATATAAGA	TATATTGACATGTGA	15	TTTCTTCTCCGATCT	15	CTTGTCCGTGATCGCGT	CCAAAGTCACATGTCAATATAAGATGGGAGAAGAAAACATCAAAGCT	experimental	PEmax	Day 7	R1	0.824863	0.833422	0.0705194	0.0624412	0.104618	0.104137	yes
CCDC73_166_5GtoC_15_15	CCDC73	5	G	C	GGTCACATGTCAATATAAGA	TATATTGACATGTGA	15	TTTCTTCTCCGATCT	15	CTTGTCCGTGATCGCGT	CCAAAGTCACATGTCAATATAAGATGGGAGAAGAAAACATCAAAGCT	experimental	PEmax	Day 7	R2	0.84198	0.833422	0.0543631	0.0624412	0.103657	0.104137	yes
CCDC73_166_5GtoC_15_15	CCDC73	5	G	C	GGTCACATGTCAATATAAGA	TATATTGACATGTGA	15	TTTCTTCTCCGATCT	15	CTTGTCCGTGATCGCGT	CCAAAGTCACATGTCAATATAAGATGGGAGAAGAAAACATCAAAGCT	experimental	PEmaxKO	Day 14	R1	0.247194	0.23752	0.155519	0.152353	0.597287	0.610127	yes
CCDC73_166_5GtoC_15_15	CCDC73	5	G	C	GGTCACATGTCAATATAAGA	TATATTGACATGTGA	15	TTTCTTCTCCGATCT	15	CTTGTCCGTGATCGCGT	CCAAAGTCACATGTCAATATAAGATGGGAGAAGAAAACATCAAAGCT	experimental	PEmaxKO	Day 14	R2	0.227847	0.23752	0.149187	0.152353	0.622967	0.610127	yes
CCDC73_166_5GtoC_15_15	CCDC73	5	G	C	GGTCACATGTCAATATAAGA	TATATTGACATGTGA	15	TTTCTTCTCCGATCT	15	CTTGTCCGTGATCGCGT	CCAAAGTCACATGTCAATATAAGATGGGAGAAGAAAACATCAAAGCT	experimental	PEmaxKO	Day 21	R1	0.202667	0.181512	0.127407	0.139762	0.669926	0.678727	yes
CCDC73_166_5GtoC_15_15	CCDC73	5	G	C	GGTCACATGTCAATATAAGA	TATATTGACATGTGA	15	TTTCTTCTCCGATCT	15	CTTGTCCGTGATCGCGT	CCAAAGTCACATGTCAATATAAGATGGGAGAAGAAAACATCAAAGCT	experimental	PEmaxKO	Day 21	R2	0.160356	0.181512	0.152116	0.139762	0.687528	0.678727	yes
CCDC73_166_5GtoC_15_15	CCDC73	5	G	C	GGTCACATGTCAATATAAGA	TATATTGACATGTGA	15	TTTCTTCTCCGATCT	15	CTTGTCCGTGATCGCGT	CCAAAGTCACATGTCAATATAAGATGGGAGAAGAAAACATCAAAGCT	experimental	PEmaxKO	Day 28	R1	0.224712	0.178058	0.136243	0.131108	0.639045	0.690834	yes
CCDC73_166_5GtoC_15_15	CCDC73	5	G	C	GGTCACATGTCAATATAAGA	TATATTGACATGTGA	15	TTTCTTCTCCGATCT	15	CTTGTCCGTGATCGCGT	CCAAAGTCACATGTCAATATAAGATGGGAGAAGAAAACATCAAAGCT	experimental	PEmaxKO	Day 28	R2	0.131403	0.178058	0.125973	0.131108	0.742624	0.690834	yes
CCDC73_166_5GtoC_15_15	CCDC73	5	G	C	GGTCACATGTCAATATAAGA	TATATTGACATGTGA	15	TTTCTTCTCCGATCT	15	CTTGTCCGTGATCGCGT	CCAAAGTCACATGTCAATATAAGATGGGAGAAGAAAACATCAAAGCT	experimental	PEmaxKO	Day 7	R1	0.441954	0.427441	0.136655	0.137111	0.42139	0.435448	yes
CCDC73_166_5GtoC_15_15	CCDC73	5	G	C	GGTCACATGTCAATATAAGA	TATATTGACATGTGA	15	TTTCTTCTCCGATCT	15	CTTGTCCGTGATCGCGT	CCAAAGTCACATGTCAATATAAGATGGGAGAAGAAAACATCAAAGCT	experimental	PEmaxKO	Day 7	R2	0.412928	0.427441	0.137566	0.137111	0.449505	0.435448	yes
CCDC73_166_5GtoT_15_15	CCDC73	5	G	T	GGTCACATGTCAATATAAGA	TATATTGACATGTGA	15	TTTCTTCTCCAATCT	15	CATCGGGACCACATTGA	CCAAAGTCACATGTCAATATAAGATGGGAGAAGAAAACATCAAAGCT	experimental	PEmax	Day 14	R1	1	1	0	0	0	0	no
CCDC73_166_5GtoT_15_15	CCDC73	5	G	T	GGTCACATGTCAATATAAGA	TATATTGACATGTGA	15	TTTCTTCTCCAATCT	15	CATCGGGACCACATTGA	CCAAAGTCACATGTCAATATAAGATGGGAGAAGAAAACATCAAAGCT	experimental	PEmax	Day 14	R2	1	1	0	0	0	0	no
CCDC73_166_5GtoT_15_15	CCDC73	5	G	T	GGTCACATGTCAATATAAGA	TATATTGACATGTGA	15	TTTCTTCTCCAATCT	15	CATCGGGACCACATTGA	CCAAAGTCACATGTCAATATAAGATGGGAGAAGAAAACATCAAAGCT	experimental	PEmax	Day 21	R1	1	1	0	0	0	0	no
CCDC73_166_5GtoT_15_15	CCDC73	5	G	T	GGTCACATGTCAATATAAGA	TATATTGACATGTGA	15	TTTCTTCTCCAATCT	15	CATCGGGACCACATTGA	CCAAAGTCACATGTCAATATAAGATGGGAGAAGAAAACATCAAAGCT	experimental	PEmax	Day 21	R2	1	1	0	0	0	0	no
CCDC73_166_5GtoT_15_15	CCDC73	5	G	T	GGTCACATGTCAATATAAGA	TATATTGACATGTGA	15	TTTCTTCTCCAATCT	15	CATCGGGACCACATTGA	CCAAAGTCACATGTCAATATAAGATGGGAGAAGAAAACATCAAAGCT	experimental	PEmax	Day 28	R1	1	1	0	0	0	0	no
CCDC73_166_5GtoT_15_15	CCDC73	5	G	T	GGTCACATGTCAATATAAGA	TATATTGACATGTGA	15	TTTCTTCTCCAATCT	15	CATCGGGACCACATTGA	CCAAAGTCACATGTCAATATAAGATGGGAGAAGAAAACATCAAAGCT	experimental	PEmax	Day 28	R2	1	1	0	0	0	0	no
CCDC73_166_5GtoT_15_15	CCDC73	5	G	T	GGTCACATGTCAATATAAGA	TATATTGACATGTGA	15	TTTCTTCTCCAATCT	15	CATCGGGACCACATTGA	CCAAAGTCACATGTCAATATAAGATGGGAGAAGAAAACATCAAAGCT	experimental	PEmax	Day 7	R1	1	1	0	0	0	0	no
CCDC73_166_5GtoT_15_15	CCDC73	5	G	T	GGTCACATGTCAATATAAGA	TATATTGACATGTGA	15	TTTCTTCTCCAATCT	15	CATCGGGACCACATTGA	CCAAAGTCACATGTCAATATAAGATGGGAGAAGAAAACATCAAAGCT	experimental	PEmax	Day 7	R2	1	1	0	0	0	0	no
CCDC73_166_5GtoT_15_15	CCDC73	5	G	T	GGTCACATGTCAATATAAGA	TATATTGACATGTGA	15	TTTCTTCTCCAATCT	15	CATCGGGACCACATTGA	CCAAAGTCACATGTCAATATAAGATGGGAGAAGAAAACATCAAAGCT	experimental	PEmaxKO	Day 14	R1	0.834171	0.680599	0	0.0878378	0.165829	0.231563	no
CCDC73_166_5GtoT_15_15	CCDC73	5	G	T	GGTCACATGTCAATATAAGA	TATATTGACATGTGA	15	TTTCTTCTCCAATCT	15	CATCGGGACCACATTGA	CCAAAGTCACATGTCAATATAAGATGGGAGAAGAAAACATCAAAGCT	experimental	PEmaxKO	Day 14	R2	0.527027	0.680599	0.175676	0.0878378	0.297297	0.231563	no
CCDC73_166_5GtoT_15_15	CCDC73	5	G	T	GGTCACATGTCAATATAAGA	TATATTGACATGTGA	15	TTTCTTCTCCAATCT	15	CATCGGGACCACATTGA	CCAAAGTCACATGTCAATATAAGATGGGAGAAGAAAACATCAAAGCT	experimental	PEmaxKO	Day 21	R1	0.76	0.533226	0	0	0.24	0.466774	no
CCDC73_166_5GtoT_15_15	CCDC73	5	G	T	GGTCACATGTCAATATAAGA	TATATTGACATGTGA	15	TTTCTTCTCCAATCT	15	CATCGGGACCACATTGA	CCAAAGTCACATGTCAATATAAGATGGGAGAAGAAAACATCAAAGCT	experimental	PEmaxKO	Day 21	R2	0.306452	0.533226	0	0	0.693548	0.466774	no
CCDC73_166_5GtoT_15_15	CCDC73	5	G	T	GGTCACATGTCAATATAAGA	TATATTGACATGTGA	15	TTTCTTCTCCAATCT	15	CATCGGGACCACATTGA	CCAAAGTCACATGTCAATATAAGATGGGAGAAGAAAACATCAAAGCT	experimental	PEmaxKO	Day 28	R1	1	0.657407	0	0	0	0.342593	no
CCDC73_166_5GtoT_15_15	CCDC73	5	G	T	GGTCACATGTCAATATAAGA	TATATTGACATGTGA	15	TTTCTTCTCCAATCT	15	CATCGGGACCACATTGA	CCAAAGTCACATGTCAATATAAGATGGGAGAAGAAAACATCAAAGCT	experimental	PEmaxKO	Day 28	R2	0.314815	0.657407	0	0	0.685185	0.342593	no
CCDC73_166_5GtoT_15_15	CCDC73	5	G	T	GGTCACATGTCAATATAAGA	TATATTGACATGTGA	15	TTTCTTCTCCAATCT	15	CATCGGGACCACATTGA	CCAAAGTCACATGTCAATATAAGATGGGAGAAGAAAACATCAAAGCT	experimental	PEmaxKO	Day 7	R1	0.739437	0.830348	0.084507	0.0816236	0.176056	0.0880282	no
CCDC73_166_5GtoT_15_15	CCDC73	5	G	T	GGTCACATGTCAATATAAGA	TATATTGACATGTGA	15	TTTCTTCTCCAATCT	15	CATCGGGACCACATTGA	CCAAAGTCACATGTCAATATAAGATGGGAGAAGAAAACATCAAAGCT	experimental	PEmaxKO	Day 7	R2	0.92126	0.830348	0.0787402	0.0816236	0	0.0880282	no
CCL11_398_5GtoA_13_12	CCL11	5	G	A	GCAGGATTCCATGAAGTATC	ACTTCATGGAATC	13	TTTGGTCTAGAT	12	CTCGCGCAGGTAGAAGC	GGGTGCAGGATTCCATGAAGTATCTGGACCAAAAATCTCCAACAGCT	experimental	PEmax	Day 14	R1	0.749772	0.758448	0.0228102	0.0234653	0.227418	0.218086	yes
CCL11_398_5GtoA_13_12	CCL11	5	G	A	GCAGGATTCCATGAAGTATC	ACTTCATGGAATC	13	TTTGGTCTAGAT	12	CTCGCGCAGGTAGAAGC	GGGTGCAGGATTCCATGAAGTATCTGGACCAAAAATCTCCAACAGCT	experimental	PEmax	Day 14	R2	0.767125	0.758448	0.0241204	0.0234653	0.208755	0.218086	yes
CCL11_398_5GtoA_13_12	CCL11	5	G	A	GCAGGATTCCATGAAGTATC	ACTTCATGGAATC	13	TTTGGTCTAGAT	12	CTCGCGCAGGTAGAAGC	GGGTGCAGGATTCCATGAAGTATCTGGACCAAAAATCTCCAACAGCT	experimental	PEmax	Day 21	R1	0.681759	0.689658	0.0308399	0.0260507	0.287402	0.284291	yes
CCL11_398_5GtoA_13_12	CCL11	5	G	A	GCAGGATTCCATGAAGTATC	ACTTCATGGAATC	13	TTTGGTCTAGAT	12	CTCGCGCAGGTAGAAGC	GGGTGCAGGATTCCATGAAGTATCTGGACCAAAAATCTCCAACAGCT	experimental	PEmax	Day 21	R2	0.697557	0.689658	0.0212615	0.0260507	0.281181	0.284291	yes
CCL11_398_5GtoA_13_12	CCL11	5	G	A	GCAGGATTCCATGAAGTATC	ACTTCATGGAATC	13	TTTGGTCTAGAT	12	CTCGCGCAGGTAGAAGC	GGGTGCAGGATTCCATGAAGTATCTGGACCAAAAATCTCCAACAGCT	experimental	PEmax	Day 28	R1	0.614612	0.632201	0.0540185	0.0409433	0.33137	0.326855	yes
CCL11_398_5GtoA_13_12	CCL11	5	G	A	GCAGGATTCCATGAAGTATC	ACTTCATGGAATC	13	TTTGGTCTAGAT	12	CTCGCGCAGGTAGAAGC	GGGTGCAGGATTCCATGAAGTATCTGGACCAAAAATCTCCAACAGCT	experimental	PEmax	Day 28	R2	0.649791	0.632201	0.0278681	0.0409433	0.322341	0.326855	yes
CCL11_398_5GtoA_13_12	CCL11	5	G	A	GCAGGATTCCATGAAGTATC	ACTTCATGGAATC	13	TTTGGTCTAGAT	12	CTCGCGCAGGTAGAAGC	GGGTGCAGGATTCCATGAAGTATCTGGACCAAAAATCTCCAACAGCT	experimental	PEmax	Day 7	R1	0.861525	0.859888	0.0164053	0.018341	0.12207	0.121771	yes
CCL11_398_5GtoA_13_12	CCL11	5	G	A	GCAGGATTCCATGAAGTATC	ACTTCATGGAATC	13	TTTGGTCTAGAT	12	CTCGCGCAGGTAGAAGC	GGGTGCAGGATTCCATGAAGTATCTGGACCAAAAATCTCCAACAGCT	experimental	PEmax	Day 7	R2	0.858251	0.859888	0.0202766	0.018341	0.121472	0.121771	yes
CCL11_398_5GtoA_13_12	CCL11	5	G	A	GCAGGATTCCATGAAGTATC	ACTTCATGGAATC	13	TTTGGTCTAGAT	12	CTCGCGCAGGTAGAAGC	GGGTGCAGGATTCCATGAAGTATCTGGACCAAAAATCTCCAACAGCT	experimental	PEmaxKO	Day 14	R1	0.105343	0.102792	0.0127359	0.0175584	0.881921	0.87965	yes
CCL11_398_5GtoA_13_12	CCL11	5	G	A	GCAGGATTCCATGAAGTATC	ACTTCATGGAATC	13	TTTGGTCTAGAT	12	CTCGCGCAGGTAGAAGC	GGGTGCAGGATTCCATGAAGTATCTGGACCAAAAATCTCCAACAGCT	experimental	PEmaxKO	Day 14	R2	0.100241	0.102792	0.022381	0.0175584	0.877378	0.87965	yes
CCL11_398_5GtoA_13_12	CCL11	5	G	A	GCAGGATTCCATGAAGTATC	ACTTCATGGAATC	13	TTTGGTCTAGAT	12	CTCGCGCAGGTAGAAGC	GGGTGCAGGATTCCATGAAGTATCTGGACCAAAAATCTCCAACAGCT	experimental	PEmaxKO	Day 21	R1	0.0813563	0.0994229	0.00977497	0.0134231	0.908869	0.887154	yes
CCL11_398_5GtoA_13_12	CCL11	5	G	A	GCAGGATTCCATGAAGTATC	ACTTCATGGAATC	13	TTTGGTCTAGAT	12	CTCGCGCAGGTAGAAGC	GGGTGCAGGATTCCATGAAGTATCTGGACCAAAAATCTCCAACAGCT	experimental	PEmaxKO	Day 21	R2	0.11749	0.0994229	0.0170711	0.0134231	0.865439	0.887154	yes
CCL11_398_5GtoA_13_12	CCL11	5	G	A	GCAGGATTCCATGAAGTATC	ACTTCATGGAATC	13	TTTGGTCTAGAT	12	CTCGCGCAGGTAGAAGC	GGGTGCAGGATTCCATGAAGTATCTGGACCAAAAATCTCCAACAGCT	experimental	PEmaxKO	Day 28	R1	0.0636242	0.135872	0.00651188	0.00946614	0.929864	0.854661	yes
CCL11_398_5GtoA_13_12	CCL11	5	G	A	GCAGGATTCCATGAAGTATC	ACTTCATGGAATC	13	TTTGGTCTAGAT	12	CTCGCGCAGGTAGAAGC	GGGTGCAGGATTCCATGAAGTATCTGGACCAAAAATCTCCAACAGCT	experimental	PEmaxKO	Day 28	R2	0.208121	0.135872	0.0124204	0.00946614	0.779459	0.854661	yes
CCL11_398_5GtoA_13_12	CCL11	5	G	A	GCAGGATTCCATGAAGTATC	ACTTCATGGAATC	13	TTTGGTCTAGAT	12	CTCGCGCAGGTAGAAGC	GGGTGCAGGATTCCATGAAGTATCTGGACCAAAAATCTCCAACAGCT	experimental	PEmaxKO	Day 7	R1	0.169324	0.16575	0.0147673	0.0162929	0.815909	0.817957	yes
CCL11_398_5GtoA_13_12	CCL11	5	G	A	GCAGGATTCCATGAAGTATC	ACTTCATGGAATC	13	TTTGGTCTAGAT	12	CTCGCGCAGGTAGAAGC	GGGTGCAGGATTCCATGAAGTATCTGGACCAAAAATCTCCAACAGCT	experimental	PEmaxKO	Day 7	R2	0.162176	0.16575	0.0178185	0.0162929	0.820006	0.817957	yes
CCL11_398_5GtoC_13_12	CCL11	5	G	C	GCAGGATTCCATGAAGTATC	ACTTCATGGAATC	13	TTTGGTCGAGAT	12	CGGTTCGGCGAAGATGC	GGGTGCAGGATTCCATGAAGTATCTGGACCAAAAATCTCCAACAGCT	experimental	PEmax	Day 14	R1	0.185799	0.172015	0.00807823	0.0105149	0.806122	0.81747	yes
CCL11_398_5GtoC_13_12	CCL11	5	G	C	GCAGGATTCCATGAAGTATC	ACTTCATGGAATC	13	TTTGGTCGAGAT	12	CGGTTCGGCGAAGATGC	GGGTGCAGGATTCCATGAAGTATCTGGACCAAAAATCTCCAACAGCT	experimental	PEmax	Day 14	R2	0.158231	0.172015	0.0129516	0.0105149	0.828817	0.81747	yes
CCL11_398_5GtoC_13_12	CCL11	5	G	C	GCAGGATTCCATGAAGTATC	ACTTCATGGAATC	13	TTTGGTCGAGAT	12	CGGTTCGGCGAAGATGC	GGGTGCAGGATTCCATGAAGTATCTGGACCAAAAATCTCCAACAGCT	experimental	PEmax	Day 21	R1	0.143781	0.124709	0.00815887	0.00787931	0.84806	0.867412	yes
CCL11_398_5GtoC_13_12	CCL11	5	G	C	GCAGGATTCCATGAAGTATC	ACTTCATGGAATC	13	TTTGGTCGAGAT	12	CGGTTCGGCGAAGATGC	GGGTGCAGGATTCCATGAAGTATCTGGACCAAAAATCTCCAACAGCT	experimental	PEmax	Day 21	R2	0.105636	0.124709	0.00759975	0.00787931	0.886764	0.867412	yes
CCL11_398_5GtoC_13_12	CCL11	5	G	C	GCAGGATTCCATGAAGTATC	ACTTCATGGAATC	13	TTTGGTCGAGAT	12	CGGTTCGGCGAAGATGC	GGGTGCAGGATTCCATGAAGTATCTGGACCAAAAATCTCCAACAGCT	experimental	PEmax	Day 28	R1	0.118252	0.111304	0.0105139	0.00982205	0.871234	0.878874	yes
CCL11_398_5GtoC_13_12	CCL11	5	G	C	GCAGGATTCCATGAAGTATC	ACTTCATGGAATC	13	TTTGGTCGAGAT	12	CGGTTCGGCGAAGATGC	GGGTGCAGGATTCCATGAAGTATCTGGACCAAAAATCTCCAACAGCT	experimental	PEmax	Day 28	R2	0.104357	0.111304	0.00913023	0.00982205	0.886513	0.878874	yes
CCL11_398_5GtoC_13_12	CCL11	5	G	C	GCAGGATTCCATGAAGTATC	ACTTCATGGAATC	13	TTTGGTCGAGAT	12	CGGTTCGGCGAAGATGC	GGGTGCAGGATTCCATGAAGTATCTGGACCAAAAATCTCCAACAGCT	experimental	PEmax	Day 7	R1	0.310356	0.302212	0.0164533	0.0164624	0.67319	0.681326	yes
CCL11_398_5GtoC_13_12	CCL11	5	G	C	GCAGGATTCCATGAAGTATC	ACTTCATGGAATC	13	TTTGGTCGAGAT	12	CGGTTCGGCGAAGATGC	GGGTGCAGGATTCCATGAAGTATCTGGACCAAAAATCTCCAACAGCT	experimental	PEmax	Day 7	R2	0.294067	0.302212	0.0164715	0.0164624	0.689461	0.681326	yes
CCL11_398_5GtoC_13_12	CCL11	5	G	C	GCAGGATTCCATGAAGTATC	ACTTCATGGAATC	13	TTTGGTCGAGAT	12	CGGTTCGGCGAAGATGC	GGGTGCAGGATTCCATGAAGTATCTGGACCAAAAATCTCCAACAGCT	experimental	PEmaxKO	Day 14	R1	0.137964	0.132806	0.0206786	0.0198001	0.841357	0.847394	yes
CCL11_398_5GtoC_13_12	CCL11	5	G	C	GCAGGATTCCATGAAGTATC	ACTTCATGGAATC	13	TTTGGTCGAGAT	12	CGGTTCGGCGAAGATGC	GGGTGCAGGATTCCATGAAGTATCTGGACCAAAAATCTCCAACAGCT	experimental	PEmaxKO	Day 14	R2	0.127647	0.132806	0.0189216	0.0198001	0.853431	0.847394	yes
CCL11_398_5GtoC_13_12	CCL11	5	G	C	GCAGGATTCCATGAAGTATC	ACTTCATGGAATC	13	TTTGGTCGAGAT	12	CGGTTCGGCGAAGATGC	GGGTGCAGGATTCCATGAAGTATCTGGACCAAAAATCTCCAACAGCT	experimental	PEmaxKO	Day 21	R1	0.12753	0.121656	0.0244939	0.0228552	0.847976	0.855489	yes
CCL11_398_5GtoC_13_12	CCL11	5	G	C	GCAGGATTCCATGAAGTATC	ACTTCATGGAATC	13	TTTGGTCGAGAT	12	CGGTTCGGCGAAGATGC	GGGTGCAGGATTCCATGAAGTATCTGGACCAAAAATCTCCAACAGCT	experimental	PEmaxKO	Day 21	R2	0.115781	0.121656	0.0212164	0.0228552	0.863003	0.855489	yes
CCL11_398_5GtoC_13_12	CCL11	5	G	C	GCAGGATTCCATGAAGTATC	ACTTCATGGAATC	13	TTTGGTCGAGAT	12	CGGTTCGGCGAAGATGC	GGGTGCAGGATTCCATGAAGTATCTGGACCAAAAATCTCCAACAGCT	experimental	PEmaxKO	Day 28	R1	0.104117	0.0953522	0.0176859	0.0182118	0.878197	0.886436	yes
CCL11_398_5GtoC_13_12	CCL11	5	G	C	GCAGGATTCCATGAAGTATC	ACTTCATGGAATC	13	TTTGGTCGAGAT	12	CGGTTCGGCGAAGATGC	GGGTGCAGGATTCCATGAAGTATCTGGACCAAAAATCTCCAACAGCT	experimental	PEmaxKO	Day 28	R2	0.0865878	0.0953522	0.0187377	0.0182118	0.894675	0.886436	yes
CCL11_398_5GtoC_13_12	CCL11	5	G	C	GCAGGATTCCATGAAGTATC	ACTTCATGGAATC	13	TTTGGTCGAGAT	12	CGGTTCGGCGAAGATGC	GGGTGCAGGATTCCATGAAGTATCTGGACCAAAAATCTCCAACAGCT	experimental	PEmaxKO	Day 7	R1	0.186193	0.193236	0.0157257	0.0165498	0.798081	0.790214	yes
CCL11_398_5GtoC_13_12	CCL11	5	G	C	GCAGGATTCCATGAAGTATC	ACTTCATGGAATC	13	TTTGGTCGAGAT	12	CGGTTCGGCGAAGATGC	GGGTGCAGGATTCCATGAAGTATCTGGACCAAAAATCTCCAACAGCT	experimental	PEmaxKO	Day 7	R2	0.200279	0.193236	0.0173738	0.0165498	0.782347	0.790214	yes
CCL11_398_5GtoT_13_12	CCL11	5	G	T	GCAGGATTCCATGAAGTATC	ACTTCATGGAATC	13	TTTGGTCAAGAT	12	GCTAGCGGTACCGTTCT	GGGTGCAGGATTCCATGAAGTATCTGGACCAAAAATCTCCAACAGCT	experimental	PEmax	Day 14	R1	0.805924	0.787728	0.0163507	0.0222396	0.177725	0.190033	yes
CCL11_398_5GtoT_13_12	CCL11	5	G	T	GCAGGATTCCATGAAGTATC	ACTTCATGGAATC	13	TTTGGTCAAGAT	12	GCTAGCGGTACCGTTCT	GGGTGCAGGATTCCATGAAGTATCTGGACCAAAAATCTCCAACAGCT	experimental	PEmax	Day 14	R2	0.769531	0.787728	0.0281285	0.0222396	0.202341	0.190033	yes
CCL11_398_5GtoT_13_12	CCL11	5	G	T	GCAGGATTCCATGAAGTATC	ACTTCATGGAATC	13	TTTGGTCAAGAT	12	GCTAGCGGTACCGTTCT	GGGTGCAGGATTCCATGAAGTATCTGGACCAAAAATCTCCAACAGCT	experimental	PEmax	Day 21	R1	0.740536	0.705835	0.0180357	0.016848	0.241429	0.277317	yes
CCL11_398_5GtoT_13_12	CCL11	5	G	T	GCAGGATTCCATGAAGTATC	ACTTCATGGAATC	13	TTTGGTCAAGAT	12	GCTAGCGGTACCGTTCT	GGGTGCAGGATTCCATGAAGTATCTGGACCAAAAATCTCCAACAGCT	experimental	PEmax	Day 21	R2	0.671134	0.705835	0.0156603	0.016848	0.313206	0.277317	yes
CCL11_398_5GtoT_13_12	CCL11	5	G	T	GCAGGATTCCATGAAGTATC	ACTTCATGGAATC	13	TTTGGTCAAGAT	12	GCTAGCGGTACCGTTCT	GGGTGCAGGATTCCATGAAGTATCTGGACCAAAAATCTCCAACAGCT	experimental	PEmax	Day 28	R1	0.668607	0.625212	0.0317958	0.0223315	0.299597	0.352457	yes
CCL11_398_5GtoT_13_12	CCL11	5	G	T	GCAGGATTCCATGAAGTATC	ACTTCATGGAATC	13	TTTGGTCAAGAT	12	GCTAGCGGTACCGTTCT	GGGTGCAGGATTCCATGAAGTATCTGGACCAAAAATCTCCAACAGCT	experimental	PEmax	Day 28	R2	0.581816	0.625212	0.0128672	0.0223315	0.405317	0.352457	yes
CCL11_398_5GtoT_13_12	CCL11	5	G	T	GCAGGATTCCATGAAGTATC	ACTTCATGGAATC	13	TTTGGTCAAGAT	12	GCTAGCGGTACCGTTCT	GGGTGCAGGATTCCATGAAGTATCTGGACCAAAAATCTCCAACAGCT	experimental	PEmax	Day 7	R1	0.886883	0.879001	0.016315	0.0189952	0.0968023	0.102004	yes
CCL11_398_5GtoT_13_12	CCL11	5	G	T	GCAGGATTCCATGAAGTATC	ACTTCATGGAATC	13	TTTGGTCAAGAT	12	GCTAGCGGTACCGTTCT	GGGTGCAGGATTCCATGAAGTATCTGGACCAAAAATCTCCAACAGCT	experimental	PEmax	Day 7	R2	0.871119	0.879001	0.0216755	0.0189952	0.107206	0.102004	yes
CCL11_398_5GtoT_13_12	CCL11	5	G	T	GCAGGATTCCATGAAGTATC	ACTTCATGGAATC	13	TTTGGTCAAGAT	12	GCTAGCGGTACCGTTCT	GGGTGCAGGATTCCATGAAGTATCTGGACCAAAAATCTCCAACAGCT	experimental	PEmaxKO	Day 14	R1	0.106608	0.121315	0.0161926	0.0153372	0.877199	0.863347	yes
CCL11_398_5GtoT_13_12	CCL11	5	G	T	GCAGGATTCCATGAAGTATC	ACTTCATGGAATC	13	TTTGGTCAAGAT	12	GCTAGCGGTACCGTTCT	GGGTGCAGGATTCCATGAAGTATCTGGACCAAAAATCTCCAACAGCT	experimental	PEmaxKO	Day 14	R2	0.136022	0.121315	0.0144819	0.0153372	0.849496	0.863347	yes
CCL11_398_5GtoT_13_12	CCL11	5	G	T	GCAGGATTCCATGAAGTATC	ACTTCATGGAATC	13	TTTGGTCAAGAT	12	GCTAGCGGTACCGTTCT	GGGTGCAGGATTCCATGAAGTATCTGGACCAAAAATCTCCAACAGCT	experimental	PEmaxKO	Day 21	R1	0.110025	0.106041	0.0180544	0.0125828	0.87192	0.881376	yes
CCL11_398_5GtoT_13_12	CCL11	5	G	T	GCAGGATTCCATGAAGTATC	ACTTCATGGAATC	13	TTTGGTCAAGAT	12	GCTAGCGGTACCGTTCT	GGGTGCAGGATTCCATGAAGTATCTGGACCAAAAATCTCCAACAGCT	experimental	PEmaxKO	Day 21	R2	0.102057	0.106041	0.00711128	0.0125828	0.890832	0.881376	yes
CCL11_398_5GtoT_13_12	CCL11	5	G	T	GCAGGATTCCATGAAGTATC	ACTTCATGGAATC	13	TTTGGTCAAGAT	12	GCTAGCGGTACCGTTCT	GGGTGCAGGATTCCATGAAGTATCTGGACCAAAAATCTCCAACAGCT	experimental	PEmaxKO	Day 28	R1	0.0991172	0.0902674	0.0271539	0.0169294	0.873729	0.892803	yes
CCL11_398_5GtoT_13_12	CCL11	5	G	T	GCAGGATTCCATGAAGTATC	ACTTCATGGAATC	13	TTTGGTCAAGAT	12	GCTAGCGGTACCGTTCT	GGGTGCAGGATTCCATGAAGTATCTGGACCAAAAATCTCCAACAGCT	experimental	PEmaxKO	Day 28	R2	0.0814176	0.0902674	0.00670498	0.0169294	0.911877	0.892803	yes
CCL11_398_5GtoT_13_12	CCL11	5	G	T	GCAGGATTCCATGAAGTATC	ACTTCATGGAATC	13	TTTGGTCAAGAT	12	GCTAGCGGTACCGTTCT	GGGTGCAGGATTCCATGAAGTATCTGGACCAAAAATCTCCAACAGCT	experimental	PEmaxKO	Day 7	R1	0.169685	0.181045	0.0188825	0.0139942	0.811432	0.80496	yes
CCL11_398_5GtoT_13_12	CCL11	5	G	T	GCAGGATTCCATGAAGTATC	ACTTCATGGAATC	13	TTTGGTCAAGAT	12	GCTAGCGGTACCGTTCT	GGGTGCAGGATTCCATGAAGTATCTGGACCAAAAATCTCCAACAGCT	experimental	PEmaxKO	Day 7	R2	0.192406	0.181045	0.00910581	0.0139942	0.798488	0.80496	yes
CCL13_69_5GtoA_11_12	CCL13	5	G	A	GTAAGAAGATCTCCTTGCAG	CAAGGAGATCT	11	CTTCAGCTTCTG	12	TTAAATTCCTTCGGATT	AGCAGTAAGAAGATCTCCTTGCAGAGGCTGAAGAGCTATGTGAAGCT	experimental	PEmax	Day 14	R1	0.767039	0.758466	0.0351438	0.0375033	0.197817	0.204031	yes
CCL13_69_5GtoA_11_12	CCL13	5	G	A	GTAAGAAGATCTCCTTGCAG	CAAGGAGATCT	11	CTTCAGCTTCTG	12	TTAAATTCCTTCGGATT	AGCAGTAAGAAGATCTCCTTGCAGAGGCTGAAGAGCTATGTGAAGCT	experimental	PEmax	Day 14	R2	0.749893	0.758466	0.0398628	0.0375033	0.210244	0.204031	yes
CCL13_69_5GtoA_11_12	CCL13	5	G	A	GTAAGAAGATCTCCTTGCAG	CAAGGAGATCT	11	CTTCAGCTTCTG	12	TTAAATTCCTTCGGATT	AGCAGTAAGAAGATCTCCTTGCAGAGGCTGAAGAGCTATGTGAAGCT	experimental	PEmax	Day 21	R1	0.688945	0.696142	0.0405262	0.0391745	0.270528	0.264684	yes
CCL13_69_5GtoA_11_12	CCL13	5	G	A	GTAAGAAGATCTCCTTGCAG	CAAGGAGATCT	11	CTTCAGCTTCTG	12	TTAAATTCCTTCGGATT	AGCAGTAAGAAGATCTCCTTGCAGAGGCTGAAGAGCTATGTGAAGCT	experimental	PEmax	Day 21	R2	0.703338	0.696142	0.0378227	0.0391745	0.258839	0.264684	yes
CCL13_69_5GtoA_11_12	CCL13	5	G	A	GTAAGAAGATCTCCTTGCAG	CAAGGAGATCT	11	CTTCAGCTTCTG	12	TTAAATTCCTTCGGATT	AGCAGTAAGAAGATCTCCTTGCAGAGGCTGAAGAGCTATGTGAAGCT	experimental	PEmax	Day 28	R1	0.673029	0.666396	0.0358244	0.0314188	0.291147	0.302185	yes
CCL13_69_5GtoA_11_12	CCL13	5	G	A	GTAAGAAGATCTCCTTGCAG	CAAGGAGATCT	11	CTTCAGCTTCTG	12	TTAAATTCCTTCGGATT	AGCAGTAAGAAGATCTCCTTGCAGAGGCTGAAGAGCTATGTGAAGCT	experimental	PEmax	Day 28	R2	0.659763	0.666396	0.0270131	0.0314188	0.313224	0.302185	yes
CCL13_69_5GtoA_11_12	CCL13	5	G	A	GTAAGAAGATCTCCTTGCAG	CAAGGAGATCT	11	CTTCAGCTTCTG	12	TTAAATTCCTTCGGATT	AGCAGTAAGAAGATCTCCTTGCAGAGGCTGAAGAGCTATGTGAAGCT	experimental	PEmax	Day 7	R1	0.85084	0.844113	0.0412657	0.0462079	0.107894	0.109679	yes
CCL13_69_5GtoA_11_12	CCL13	5	G	A	GTAAGAAGATCTCCTTGCAG	CAAGGAGATCT	11	CTTCAGCTTCTG	12	TTAAATTCCTTCGGATT	AGCAGTAAGAAGATCTCCTTGCAGAGGCTGAAGAGCTATGTGAAGCT	experimental	PEmax	Day 7	R2	0.837385	0.844113	0.0511502	0.0462079	0.111464	0.109679	yes
CCL13_69_5GtoA_11_12	CCL13	5	G	A	GTAAGAAGATCTCCTTGCAG	CAAGGAGATCT	11	CTTCAGCTTCTG	12	TTAAATTCCTTCGGATT	AGCAGTAAGAAGATCTCCTTGCAGAGGCTGAAGAGCTATGTGAAGCT	experimental	PEmaxKO	Day 14	R1	0.0905342	0.105747	0.0423899	0.0448363	0.867076	0.849417	yes
CCL13_69_5GtoA_11_12	CCL13	5	G	A	GTAAGAAGATCTCCTTGCAG	CAAGGAGATCT	11	CTTCAGCTTCTG	12	TTAAATTCCTTCGGATT	AGCAGTAAGAAGATCTCCTTGCAGAGGCTGAAGAGCTATGTGAAGCT	experimental	PEmaxKO	Day 14	R2	0.12096	0.105747	0.0472826	0.0448363	0.831757	0.849417	yes
CCL13_69_5GtoA_11_12	CCL13	5	G	A	GTAAGAAGATCTCCTTGCAG	CAAGGAGATCT	11	CTTCAGCTTCTG	12	TTAAATTCCTTCGGATT	AGCAGTAAGAAGATCTCCTTGCAGAGGCTGAAGAGCTATGTGAAGCT	experimental	PEmaxKO	Day 21	R1	0.0758411	0.092067	0.0485383	0.0456631	0.875621	0.86227	yes
CCL13_69_5GtoA_11_12	CCL13	5	G	A	GTAAGAAGATCTCCTTGCAG	CAAGGAGATCT	11	CTTCAGCTTCTG	12	TTAAATTCCTTCGGATT	AGCAGTAAGAAGATCTCCTTGCAGAGGCTGAAGAGCTATGTGAAGCT	experimental	PEmaxKO	Day 21	R2	0.108293	0.092067	0.0427878	0.0456631	0.848919	0.86227	yes
CCL13_69_5GtoA_11_12	CCL13	5	G	A	GTAAGAAGATCTCCTTGCAG	CAAGGAGATCT	11	CTTCAGCTTCTG	12	TTAAATTCCTTCGGATT	AGCAGTAAGAAGATCTCCTTGCAGAGGCTGAAGAGCTATGTGAAGCT	experimental	PEmaxKO	Day 28	R1	0.0492195	0.0877467	0.0573759	0.0612533	0.893405	0.851	yes
CCL13_69_5GtoA_11_12	CCL13	5	G	A	GTAAGAAGATCTCCTTGCAG	CAAGGAGATCT	11	CTTCAGCTTCTG	12	TTAAATTCCTTCGGATT	AGCAGTAAGAAGATCTCCTTGCAGAGGCTGAAGAGCTATGTGAAGCT	experimental	PEmaxKO	Day 28	R2	0.126274	0.0877467	0.0651307	0.0612533	0.808595	0.851	yes
CCL13_69_5GtoA_11_12	CCL13	5	G	A	GTAAGAAGATCTCCTTGCAG	CAAGGAGATCT	11	CTTCAGCTTCTG	12	TTAAATTCCTTCGGATT	AGCAGTAAGAAGATCTCCTTGCAGAGGCTGAAGAGCTATGTGAAGCT	experimental	PEmaxKO	Day 7	R1	0.168643	0.172779	0.0315124	0.0351759	0.799844	0.792045	yes
CCL13_69_5GtoA_11_12	CCL13	5	G	A	GTAAGAAGATCTCCTTGCAG	CAAGGAGATCT	11	CTTCAGCTTCTG	12	TTAAATTCCTTCGGATT	AGCAGTAAGAAGATCTCCTTGCAGAGGCTGAAGAGCTATGTGAAGCT	experimental	PEmaxKO	Day 7	R2	0.176915	0.172779	0.0388394	0.0351759	0.784246	0.792045	yes
CCL13_69_5GtoC_11_12	CCL13	5	G	C	GTAAGAAGATCTCCTTGCAG	CAAGGAGATCT	11	CTTCAGCGTCTG	12	GTGCCCGATCATCTTTA	AGCAGTAAGAAGATCTCCTTGCAGAGGCTGAAGAGCTATGTGAAGCT	experimental	PEmax	Day 14	R1	0.0822264	0.10318	0.0468058	0.0424435	0.870968	0.854376	yes
CCL13_69_5GtoC_11_12	CCL13	5	G	C	GTAAGAAGATCTCCTTGCAG	CAAGGAGATCT	11	CTTCAGCGTCTG	12	GTGCCCGATCATCTTTA	AGCAGTAAGAAGATCTCCTTGCAGAGGCTGAAGAGCTATGTGAAGCT	experimental	PEmax	Day 14	R2	0.124135	0.10318	0.0380811	0.0424435	0.837784	0.854376	yes
CCL13_69_5GtoC_11_12	CCL13	5	G	C	GTAAGAAGATCTCCTTGCAG	CAAGGAGATCT	11	CTTCAGCGTCTG	12	GTGCCCGATCATCTTTA	AGCAGTAAGAAGATCTCCTTGCAGAGGCTGAAGAGCTATGTGAAGCT	experimental	PEmax	Day 21	R1	0.0826733	0.0784188	0.0410891	0.0266379	0.876238	0.894943	yes
CCL13_69_5GtoC_11_12	CCL13	5	G	C	GTAAGAAGATCTCCTTGCAG	CAAGGAGATCT	11	CTTCAGCGTCTG	12	GTGCCCGATCATCTTTA	AGCAGTAAGAAGATCTCCTTGCAGAGGCTGAAGAGCTATGTGAAGCT	experimental	PEmax	Day 21	R2	0.0741643	0.0784188	0.0121866	0.0266379	0.913649	0.894943	yes
CCL13_69_5GtoC_11_12	CCL13	5	G	C	GTAAGAAGATCTCCTTGCAG	CAAGGAGATCT	11	CTTCAGCGTCTG	12	GTGCCCGATCATCTTTA	AGCAGTAAGAAGATCTCCTTGCAGAGGCTGAAGAGCTATGTGAAGCT	experimental	PEmax	Day 28	R1	0.088956	0.0710516	0.0312185	0.0207156	0.879825	0.908233	yes
CCL13_69_5GtoC_11_12	CCL13	5	G	C	GTAAGAAGATCTCCTTGCAG	CAAGGAGATCT	11	CTTCAGCGTCTG	12	GTGCCCGATCATCTTTA	AGCAGTAAGAAGATCTCCTTGCAGAGGCTGAAGAGCTATGTGAAGCT	experimental	PEmax	Day 28	R2	0.0531471	0.0710516	0.0102126	0.0207156	0.93664	0.908233	yes
CCL13_69_5GtoC_11_12	CCL13	5	G	C	GTAAGAAGATCTCCTTGCAG	CAAGGAGATCT	11	CTTCAGCGTCTG	12	GTGCCCGATCATCTTTA	AGCAGTAAGAAGATCTCCTTGCAGAGGCTGAAGAGCTATGTGAAGCT	experimental	PEmax	Day 7	R1	0.165056	0.159883	0.0463419	0.0451742	0.788602	0.794943	yes
CCL13_69_5GtoC_11_12	CCL13	5	G	C	GTAAGAAGATCTCCTTGCAG	CAAGGAGATCT	11	CTTCAGCGTCTG	12	GTGCCCGATCATCTTTA	AGCAGTAAGAAGATCTCCTTGCAGAGGCTGAAGAGCTATGTGAAGCT	experimental	PEmax	Day 7	R2	0.15471	0.159883	0.0440064	0.0451742	0.801284	0.794943	yes
CCL13_69_5GtoC_11_12	CCL13	5	G	C	GTAAGAAGATCTCCTTGCAG	CAAGGAGATCT	11	CTTCAGCGTCTG	12	GTGCCCGATCATCTTTA	AGCAGTAAGAAGATCTCCTTGCAGAGGCTGAAGAGCTATGTGAAGCT	experimental	PEmaxKO	Day 14	R1	0.0720497	0.086875	0.0531677	0.0423269	0.874783	0.870798	yes
CCL13_69_5GtoC_11_12	CCL13	5	G	C	GTAAGAAGATCTCCTTGCAG	CAAGGAGATCT	11	CTTCAGCGTCTG	12	GTGCCCGATCATCTTTA	AGCAGTAAGAAGATCTCCTTGCAGAGGCTGAAGAGCTATGTGAAGCT	experimental	PEmaxKO	Day 14	R2	0.1017	0.086875	0.0314861	0.0423269	0.866814	0.870798	yes
CCL13_69_5GtoC_11_12	CCL13	5	G	C	GTAAGAAGATCTCCTTGCAG	CAAGGAGATCT	11	CTTCAGCGTCTG	12	GTGCCCGATCATCTTTA	AGCAGTAAGAAGATCTCCTTGCAGAGGCTGAAGAGCTATGTGAAGCT	experimental	PEmaxKO	Day 21	R1	0.0452092	0.127352	0.0479082	0.040982	0.906883	0.831666	yes
CCL13_69_5GtoC_11_12	CCL13	5	G	C	GTAAGAAGATCTCCTTGCAG	CAAGGAGATCT	11	CTTCAGCGTCTG	12	GTGCCCGATCATCTTTA	AGCAGTAAGAAGATCTCCTTGCAGAGGCTGAAGAGCTATGTGAAGCT	experimental	PEmaxKO	Day 21	R2	0.209494	0.127352	0.0340557	0.040982	0.75645	0.831666	yes
CCL13_69_5GtoC_11_12	CCL13	5	G	C	GTAAGAAGATCTCCTTGCAG	CAAGGAGATCT	11	CTTCAGCGTCTG	12	GTGCCCGATCATCTTTA	AGCAGTAAGAAGATCTCCTTGCAGAGGCTGAAGAGCTATGTGAAGCT	experimental	PEmaxKO	Day 28	R1	0.0442128	0.247682	0.0323508	0.0279401	0.923436	0.724378	yes
CCL13_69_5GtoC_11_12	CCL13	5	G	C	GTAAGAAGATCTCCTTGCAG	CAAGGAGATCT	11	CTTCAGCGTCTG	12	GTGCCCGATCATCTTTA	AGCAGTAAGAAGATCTCCTTGCAGAGGCTGAAGAGCTATGTGAAGCT	experimental	PEmaxKO	Day 28	R2	0.451151	0.247682	0.0235294	0.0279401	0.52532	0.724378	yes
CCL13_69_5GtoC_11_12	CCL13	5	G	C	GTAAGAAGATCTCCTTGCAG	CAAGGAGATCT	11	CTTCAGCGTCTG	12	GTGCCCGATCATCTTTA	AGCAGTAAGAAGATCTCCTTGCAGAGGCTGAAGAGCTATGTGAAGCT	experimental	PEmaxKO	Day 7	R1	0.117432	0.117397	0.0297852	0.0315973	0.852783	0.851006	yes
CCL13_69_5GtoC_11_12	CCL13	5	G	C	GTAAGAAGATCTCCTTGCAG	CAAGGAGATCT	11	CTTCAGCGTCTG	12	GTGCCCGATCATCTTTA	AGCAGTAAGAAGATCTCCTTGCAGAGGCTGAAGAGCTATGTGAAGCT	experimental	PEmaxKO	Day 7	R2	0.117362	0.117397	0.0334095	0.0315973	0.849229	0.851006	yes
CCL13_69_5GtoT_11_12	CCL13	5	G	T	GTAAGAAGATCTCCTTGCAG	CAAGGAGATCT	11	CTTCAGCATCTG	12	TCCGGGAGCTAATAGTC	AGCAGTAAGAAGATCTCCTTGCAGAGGCTGAAGAGCTATGTGAAGCT	experimental	PEmax	Day 14	R1	0.765947	0.762628	0	0.00370441	0.234053	0.233668	yes
CCL13_69_5GtoT_11_12	CCL13	5	G	T	GTAAGAAGATCTCCTTGCAG	CAAGGAGATCT	11	CTTCAGCATCTG	12	TCCGGGAGCTAATAGTC	AGCAGTAAGAAGATCTCCTTGCAGAGGCTGAAGAGCTATGTGAAGCT	experimental	PEmax	Day 14	R2	0.759309	0.762628	0.00740881	0.00370441	0.233283	0.233668	yes
CCL13_69_5GtoT_11_12	CCL13	5	G	T	GTAAGAAGATCTCCTTGCAG	CAAGGAGATCT	11	CTTCAGCATCTG	12	TCCGGGAGCTAATAGTC	AGCAGTAAGAAGATCTCCTTGCAGAGGCTGAAGAGCTATGTGAAGCT	experimental	PEmax	Day 21	R1	0.724899	0.711406	0	0	0.275101	0.288594	yes
CCL13_69_5GtoT_11_12	CCL13	5	G	T	GTAAGAAGATCTCCTTGCAG	CAAGGAGATCT	11	CTTCAGCATCTG	12	TCCGGGAGCTAATAGTC	AGCAGTAAGAAGATCTCCTTGCAGAGGCTGAAGAGCTATGTGAAGCT	experimental	PEmax	Day 21	R2	0.697914	0.711406	0	0	0.302086	0.288594	yes
CCL13_69_5GtoT_11_12	CCL13	5	G	T	GTAAGAAGATCTCCTTGCAG	CAAGGAGATCT	11	CTTCAGCATCTG	12	TCCGGGAGCTAATAGTC	AGCAGTAAGAAGATCTCCTTGCAGAGGCTGAAGAGCTATGTGAAGCT	experimental	PEmax	Day 28	R1	0.642734	0.651984	0.00614704	0.00640685	0.351119	0.341609	yes
CCL13_69_5GtoT_11_12	CCL13	5	G	T	GTAAGAAGATCTCCTTGCAG	CAAGGAGATCT	11	CTTCAGCATCTG	12	TCCGGGAGCTAATAGTC	AGCAGTAAGAAGATCTCCTTGCAGAGGCTGAAGAGCTATGTGAAGCT	experimental	PEmax	Day 28	R2	0.661235	0.651984	0.00666667	0.00640685	0.332099	0.341609	yes
CCL13_69_5GtoT_11_12	CCL13	5	G	T	GTAAGAAGATCTCCTTGCAG	CAAGGAGATCT	11	CTTCAGCATCTG	12	TCCGGGAGCTAATAGTC	AGCAGTAAGAAGATCTCCTTGCAGAGGCTGAAGAGCTATGTGAAGCT	experimental	PEmax	Day 7	R1	0.884375	0.870413	0.0016369	0.00755679	0.113988	0.12203	yes
CCL13_69_5GtoT_11_12	CCL13	5	G	T	GTAAGAAGATCTCCTTGCAG	CAAGGAGATCT	11	CTTCAGCATCTG	12	TCCGGGAGCTAATAGTC	AGCAGTAAGAAGATCTCCTTGCAGAGGCTGAAGAGCTATGTGAAGCT	experimental	PEmax	Day 7	R2	0.856451	0.870413	0.0134767	0.00755679	0.130073	0.12203	yes
CCL13_69_5GtoT_11_12	CCL13	5	G	T	GTAAGAAGATCTCCTTGCAG	CAAGGAGATCT	11	CTTCAGCATCTG	12	TCCGGGAGCTAATAGTC	AGCAGTAAGAAGATCTCCTTGCAGAGGCTGAAGAGCTATGTGAAGCT	experimental	PEmaxKO	Day 14	R1	0.0888925	0.0858884	0.0103516	0.00629085	0.900756	0.907821	yes
CCL13_69_5GtoT_11_12	CCL13	5	G	T	GTAAGAAGATCTCCTTGCAG	CAAGGAGATCT	11	CTTCAGCATCTG	12	TCCGGGAGCTAATAGTC	AGCAGTAAGAAGATCTCCTTGCAGAGGCTGAAGAGCTATGTGAAGCT	experimental	PEmaxKO	Day 14	R2	0.0828842	0.0858884	0.00223007	0.00629085	0.914886	0.907821	yes
CCL13_69_5GtoT_11_12	CCL13	5	G	T	GTAAGAAGATCTCCTTGCAG	CAAGGAGATCT	11	CTTCAGCATCTG	12	TCCGGGAGCTAATAGTC	AGCAGTAAGAAGATCTCCTTGCAGAGGCTGAAGAGCTATGTGAAGCT	experimental	PEmaxKO	Day 21	R1	0.0707587	0.0700367	0.0136402	0.00682012	0.915601	0.923143	yes
CCL13_69_5GtoT_11_12	CCL13	5	G	T	GTAAGAAGATCTCCTTGCAG	CAAGGAGATCT	11	CTTCAGCATCTG	12	TCCGGGAGCTAATAGTC	AGCAGTAAGAAGATCTCCTTGCAGAGGCTGAAGAGCTATGTGAAGCT	experimental	PEmaxKO	Day 21	R2	0.0693146	0.0700367	0	0.00682012	0.930685	0.923143	yes
CCL13_69_5GtoT_11_12	CCL13	5	G	T	GTAAGAAGATCTCCTTGCAG	CAAGGAGATCT	11	CTTCAGCATCTG	12	TCCGGGAGCTAATAGTC	AGCAGTAAGAAGATCTCCTTGCAGAGGCTGAAGAGCTATGTGAAGCT	experimental	PEmaxKO	Day 28	R1	0.0480671	0.0527426	0.0164215	0.00821074	0.935511	0.939047	yes
CCL13_69_5GtoT_11_12	CCL13	5	G	T	GTAAGAAGATCTCCTTGCAG	CAAGGAGATCT	11	CTTCAGCATCTG	12	TCCGGGAGCTAATAGTC	AGCAGTAAGAAGATCTCCTTGCAGAGGCTGAAGAGCTATGTGAAGCT	experimental	PEmaxKO	Day 28	R2	0.0574181	0.0527426	0	0.00821074	0.942582	0.939047	yes
CCL13_69_5GtoT_11_12	CCL13	5	G	T	GTAAGAAGATCTCCTTGCAG	CAAGGAGATCT	11	CTTCAGCATCTG	12	TCCGGGAGCTAATAGTC	AGCAGTAAGAAGATCTCCTTGCAGAGGCTGAAGAGCTATGTGAAGCT	experimental	PEmaxKO	Day 7	R1	0.152905	0.144461	0.00611621	0.00744843	0.840979	0.84809	yes
CCL13_69_5GtoT_11_12	CCL13	5	G	T	GTAAGAAGATCTCCTTGCAG	CAAGGAGATCT	11	CTTCAGCATCTG	12	TCCGGGAGCTAATAGTC	AGCAGTAAGAAGATCTCCTTGCAGAGGCTGAAGAGCTATGTGAAGCT	experimental	PEmaxKO	Day 7	R2	0.136017	0.144461	0.00878065	0.00744843	0.855202	0.84809	yes
CCL28_194_5GtoA_7_10	CCL28	5	G	A	GCAGACAGCCAAGGCCACGA	TGGCCTT	7	CTCGCTATCG	10	CACGTGTCCCACATACC	CCGCACAGACAGCCAAGGCCACGATGGCGAGTCCTCTCTGCTGAGCT	experimental	PEmax	Day 14	R1	0.931753	0.931901	0.0480672	0.0493439	0.0201797	0.0187554	yes
CCL28_194_5GtoA_7_10	CCL28	5	G	A	GCAGACAGCCAAGGCCACGA	TGGCCTT	7	CTCGCTATCG	10	CACGTGTCCCACATACC	CCGCACAGACAGCCAAGGCCACGATGGCGAGTCCTCTCTGCTGAGCT	experimental	PEmax	Day 14	R2	0.932048	0.931901	0.0506206	0.0493439	0.0173311	0.0187554	yes
CCL28_194_5GtoA_7_10	CCL28	5	G	A	GCAGACAGCCAAGGCCACGA	TGGCCTT	7	CTCGCTATCG	10	CACGTGTCCCACATACC	CCGCACAGACAGCCAAGGCCACGATGGCGAGTCCTCTCTGCTGAGCT	experimental	PEmax	Day 21	R1	0.921218	0.920242	0.0503927	0.0520845	0.028389	0.0276731	yes
CCL28_194_5GtoA_7_10	CCL28	5	G	A	GCAGACAGCCAAGGCCACGA	TGGCCTT	7	CTCGCTATCG	10	CACGTGTCCCACATACC	CCGCACAGACAGCCAAGGCCACGATGGCGAGTCCTCTCTGCTGAGCT	experimental	PEmax	Day 21	R2	0.919266	0.920242	0.0537763	0.0520845	0.0269573	0.0276731	yes
CCL28_194_5GtoA_7_10	CCL28	5	G	A	GCAGACAGCCAAGGCCACGA	TGGCCTT	7	CTCGCTATCG	10	CACGTGTCCCACATACC	CCGCACAGACAGCCAAGGCCACGATGGCGAGTCCTCTCTGCTGAGCT	experimental	PEmax	Day 28	R1	0.924007	0.919632	0.0427175	0.0459442	0.0332754	0.0344238	yes
CCL28_194_5GtoA_7_10	CCL28	5	G	A	GCAGACAGCCAAGGCCACGA	TGGCCTT	7	CTCGCTATCG	10	CACGTGTCCCACATACC	CCGCACAGACAGCCAAGGCCACGATGGCGAGTCCTCTCTGCTGAGCT	experimental	PEmax	Day 28	R2	0.915257	0.919632	0.0491708	0.0459442	0.0355723	0.0344238	yes
CCL28_194_5GtoA_7_10	CCL28	5	G	A	GCAGACAGCCAAGGCCACGA	TGGCCTT	7	CTCGCTATCG	10	CACGTGTCCCACATACC	CCGCACAGACAGCCAAGGCCACGATGGCGAGTCCTCTCTGCTGAGCT	experimental	PEmax	Day 7	R1	0.941409	0.939725	0.0479889	0.0491359	0.0106022	0.0111388	yes
CCL28_194_5GtoA_7_10	CCL28	5	G	A	GCAGACAGCCAAGGCCACGA	TGGCCTT	7	CTCGCTATCG	10	CACGTGTCCCACATACC	CCGCACAGACAGCCAAGGCCACGATGGCGAGTCCTCTCTGCTGAGCT	experimental	PEmax	Day 7	R2	0.938042	0.939725	0.0502829	0.0491359	0.0116755	0.0111388	yes
CCL28_194_5GtoA_7_10	CCL28	5	G	A	GCAGACAGCCAAGGCCACGA	TGGCCTT	7	CTCGCTATCG	10	CACGTGTCCCACATACC	CCGCACAGACAGCCAAGGCCACGATGGCGAGTCCTCTCTGCTGAGCT	experimental	PEmaxKO	Day 14	R1	0.324543	0.320205	0.0569188	0.0528949	0.618538	0.6269	yes
CCL28_194_5GtoA_7_10	CCL28	5	G	A	GCAGACAGCCAAGGCCACGA	TGGCCTT	7	CTCGCTATCG	10	CACGTGTCCCACATACC	CCGCACAGACAGCCAAGGCCACGATGGCGAGTCCTCTCTGCTGAGCT	experimental	PEmaxKO	Day 14	R2	0.315867	0.320205	0.048871	0.0528949	0.635262	0.6269	yes
CCL28_194_5GtoA_7_10	CCL28	5	G	A	GCAGACAGCCAAGGCCACGA	TGGCCTT	7	CTCGCTATCG	10	CACGTGTCCCACATACC	CCGCACAGACAGCCAAGGCCACGATGGCGAGTCCTCTCTGCTGAGCT	experimental	PEmaxKO	Day 21	R1	0.221359	0.21422	0.063932	0.0651375	0.714709	0.720642	yes
CCL28_194_5GtoA_7_10	CCL28	5	G	A	GCAGACAGCCAAGGCCACGA	TGGCCTT	7	CTCGCTATCG	10	CACGTGTCCCACATACC	CCGCACAGACAGCCAAGGCCACGATGGCGAGTCCTCTCTGCTGAGCT	experimental	PEmaxKO	Day 21	R2	0.207081	0.21422	0.066343	0.0651375	0.726576	0.720642	yes
CCL28_194_5GtoA_7_10	CCL28	5	G	A	GCAGACAGCCAAGGCCACGA	TGGCCTT	7	CTCGCTATCG	10	CACGTGTCCCACATACC	CCGCACAGACAGCCAAGGCCACGATGGCGAGTCCTCTCTGCTGAGCT	experimental	PEmaxKO	Day 28	R1	0.194795	0.174841	0.0691797	0.0666495	0.736025	0.75851	yes
CCL28_194_5GtoA_7_10	CCL28	5	G	A	GCAGACAGCCAAGGCCACGA	TGGCCTT	7	CTCGCTATCG	10	CACGTGTCCCACATACC	CCGCACAGACAGCCAAGGCCACGATGGCGAGTCCTCTCTGCTGAGCT	experimental	PEmaxKO	Day 28	R2	0.154887	0.174841	0.0641193	0.0666495	0.780994	0.75851	yes
CCL28_194_5GtoA_7_10	CCL28	5	G	A	GCAGACAGCCAAGGCCACGA	TGGCCTT	7	CTCGCTATCG	10	CACGTGTCCCACATACC	CCGCACAGACAGCCAAGGCCACGATGGCGAGTCCTCTCTGCTGAGCT	experimental	PEmaxKO	Day 7	R1	0.547746	0.545594	0.0463306	0.0472557	0.405923	0.407151	yes
CCL28_194_5GtoA_7_10	CCL28	5	G	A	GCAGACAGCCAAGGCCACGA	TGGCCTT	7	CTCGCTATCG	10	CACGTGTCCCACATACC	CCGCACAGACAGCCAAGGCCACGATGGCGAGTCCTCTCTGCTGAGCT	experimental	PEmaxKO	Day 7	R2	0.543441	0.545594	0.0481808	0.0472557	0.408378	0.407151	yes
CCL28_194_5GtoC_7_10	CCL28	5	G	C	GCAGACAGCCAAGGCCACGA	TGGCCTT	7	CTCGCGATCG	10	CGAGGAGCGTGGCGTTT	CCGCACAGACAGCCAAGGCCACGATGGCGAGTCCTCTCTGCTGAGCT	experimental	PEmax	Day 14	R1	0.808706	0.814642	0.0464066	0.0424688	0.144887	0.142889	yes
CCL28_194_5GtoC_7_10	CCL28	5	G	C	GCAGACAGCCAAGGCCACGA	TGGCCTT	7	CTCGCGATCG	10	CGAGGAGCGTGGCGTTT	CCGCACAGACAGCCAAGGCCACGATGGCGAGTCCTCTCTGCTGAGCT	experimental	PEmax	Day 14	R2	0.820577	0.814642	0.038531	0.0424688	0.140892	0.142889	yes
CCL28_194_5GtoC_7_10	CCL28	5	G	C	GCAGACAGCCAAGGCCACGA	TGGCCTT	7	CTCGCGATCG	10	CGAGGAGCGTGGCGTTT	CCGCACAGACAGCCAAGGCCACGATGGCGAGTCCTCTCTGCTGAGCT	experimental	PEmax	Day 21	R1	0.761482	0.763244	0.0442131	0.0412329	0.194305	0.195523	yes
CCL28_194_5GtoC_7_10	CCL28	5	G	C	GCAGACAGCCAAGGCCACGA	TGGCCTT	7	CTCGCGATCG	10	CGAGGAGCGTGGCGTTT	CCGCACAGACAGCCAAGGCCACGATGGCGAGTCCTCTCTGCTGAGCT	experimental	PEmax	Day 21	R2	0.765005	0.763244	0.0382527	0.0412329	0.196742	0.195523	yes
CCL28_194_5GtoC_7_10	CCL28	5	G	C	GCAGACAGCCAAGGCCACGA	TGGCCTT	7	CTCGCGATCG	10	CGAGGAGCGTGGCGTTT	CCGCACAGACAGCCAAGGCCACGATGGCGAGTCCTCTCTGCTGAGCT	experimental	PEmax	Day 28	R1	0.756978	0.740963	0.0426326	0.0377989	0.20039	0.221238	yes
CCL28_194_5GtoC_7_10	CCL28	5	G	C	GCAGACAGCCAAGGCCACGA	TGGCCTT	7	CTCGCGATCG	10	CGAGGAGCGTGGCGTTT	CCGCACAGACAGCCAAGGCCACGATGGCGAGTCCTCTCTGCTGAGCT	experimental	PEmax	Day 28	R2	0.724948	0.740963	0.0329653	0.0377989	0.242087	0.221238	yes
CCL28_194_5GtoC_7_10	CCL28	5	G	C	GCAGACAGCCAAGGCCACGA	TGGCCTT	7	CTCGCGATCG	10	CGAGGAGCGTGGCGTTT	CCGCACAGACAGCCAAGGCCACGATGGCGAGTCCTCTCTGCTGAGCT	experimental	PEmax	Day 7	R1	0.891923	0.888275	0.0405917	0.0399984	0.0674856	0.0717263	yes
CCL28_194_5GtoC_7_10	CCL28	5	G	C	GCAGACAGCCAAGGCCACGA	TGGCCTT	7	CTCGCGATCG	10	CGAGGAGCGTGGCGTTT	CCGCACAGACAGCCAAGGCCACGATGGCGAGTCCTCTCTGCTGAGCT	experimental	PEmax	Day 7	R2	0.884628	0.888275	0.0394051	0.0399984	0.0759669	0.0717263	yes
CCL28_194_5GtoC_7_10	CCL28	5	G	C	GCAGACAGCCAAGGCCACGA	TGGCCTT	7	CTCGCGATCG	10	CGAGGAGCGTGGCGTTT	CCGCACAGACAGCCAAGGCCACGATGGCGAGTCCTCTCTGCTGAGCT	experimental	PEmaxKO	Day 14	R1	0.442057	0.439868	0.0472004	0.0451984	0.510742	0.514934	yes
CCL28_194_5GtoC_7_10	CCL28	5	G	C	GCAGACAGCCAAGGCCACGA	TGGCCTT	7	CTCGCGATCG	10	CGAGGAGCGTGGCGTTT	CCGCACAGACAGCCAAGGCCACGATGGCGAGTCCTCTCTGCTGAGCT	experimental	PEmaxKO	Day 14	R2	0.437679	0.439868	0.0431964	0.0451984	0.519125	0.514934	yes
CCL28_194_5GtoC_7_10	CCL28	5	G	C	GCAGACAGCCAAGGCCACGA	TGGCCTT	7	CTCGCGATCG	10	CGAGGAGCGTGGCGTTT	CCGCACAGACAGCCAAGGCCACGATGGCGAGTCCTCTCTGCTGAGCT	experimental	PEmaxKO	Day 21	R1	0.319284	0.318028	0.0420036	0.0410749	0.638712	0.640897	yes
CCL28_194_5GtoC_7_10	CCL28	5	G	C	GCAGACAGCCAAGGCCACGA	TGGCCTT	7	CTCGCGATCG	10	CGAGGAGCGTGGCGTTT	CCGCACAGACAGCCAAGGCCACGATGGCGAGTCCTCTCTGCTGAGCT	experimental	PEmaxKO	Day 21	R2	0.316771	0.318028	0.0401462	0.0410749	0.643083	0.640897	yes
CCL28_194_5GtoC_7_10	CCL28	5	G	C	GCAGACAGCCAAGGCCACGA	TGGCCTT	7	CTCGCGATCG	10	CGAGGAGCGTGGCGTTT	CCGCACAGACAGCCAAGGCCACGATGGCGAGTCCTCTCTGCTGAGCT	experimental	PEmaxKO	Day 28	R1	0.251177	0.252631	0.0353186	0.0355181	0.713504	0.711851	yes
CCL28_194_5GtoC_7_10	CCL28	5	G	C	GCAGACAGCCAAGGCCACGA	TGGCCTT	7	CTCGCGATCG	10	CGAGGAGCGTGGCGTTT	CCGCACAGACAGCCAAGGCCACGATGGCGAGTCCTCTCTGCTGAGCT	experimental	PEmaxKO	Day 28	R2	0.254084	0.252631	0.0357177	0.0355181	0.710198	0.711851	yes
CCL28_194_5GtoC_7_10	CCL28	5	G	C	GCAGACAGCCAAGGCCACGA	TGGCCTT	7	CTCGCGATCG	10	CGAGGAGCGTGGCGTTT	CCGCACAGACAGCCAAGGCCACGATGGCGAGTCCTCTCTGCTGAGCT	experimental	PEmaxKO	Day 7	R1	0.649108	0.655093	0.0487023	0.0442119	0.30219	0.300695	yes
CCL28_194_5GtoC_7_10	CCL28	5	G	C	GCAGACAGCCAAGGCCACGA	TGGCCTT	7	CTCGCGATCG	10	CGAGGAGCGTGGCGTTT	CCGCACAGACAGCCAAGGCCACGATGGCGAGTCCTCTCTGCTGAGCT	experimental	PEmaxKO	Day 7	R2	0.661078	0.655093	0.0397214	0.0442119	0.2992	0.300695	yes
CCL28_194_5GtoT_7_10	CCL28	5	G	T	GCAGACAGCCAAGGCCACGA	TGGCCTT	7	CTCGCAATCG	10	TTCTTTAAGTCCTCCTA	CCGCACAGACAGCCAAGGCCACGATGGCGAGTCCTCTCTGCTGAGCT	experimental	PEmax	Day 14	R1	0.94137	0.937354	0.0440457	0.0476513	0.0145845	0.0149947	yes
CCL28_194_5GtoT_7_10	CCL28	5	G	T	GCAGACAGCCAAGGCCACGA	TGGCCTT	7	CTCGCAATCG	10	TTCTTTAAGTCCTCCTA	CCGCACAGACAGCCAAGGCCACGATGGCGAGTCCTCTCTGCTGAGCT	experimental	PEmax	Day 14	R2	0.933338	0.937354	0.0512569	0.0476513	0.0154049	0.0149947	yes
CCL28_194_5GtoT_7_10	CCL28	5	G	T	GCAGACAGCCAAGGCCACGA	TGGCCTT	7	CTCGCAATCG	10	TTCTTTAAGTCCTCCTA	CCGCACAGACAGCCAAGGCCACGATGGCGAGTCCTCTCTGCTGAGCT	experimental	PEmax	Day 21	R1	0.915541	0.918829	0.0622293	0.0569945	0.02223	0.0241761	yes
CCL28_194_5GtoT_7_10	CCL28	5	G	T	GCAGACAGCCAAGGCCACGA	TGGCCTT	7	CTCGCAATCG	10	TTCTTTAAGTCCTCCTA	CCGCACAGACAGCCAAGGCCACGATGGCGAGTCCTCTCTGCTGAGCT	experimental	PEmax	Day 21	R2	0.922118	0.918829	0.0517596	0.0569945	0.0261221	0.0241761	yes
CCL28_194_5GtoT_7_10	CCL28	5	G	T	GCAGACAGCCAAGGCCACGA	TGGCCTT	7	CTCGCAATCG	10	TTCTTTAAGTCCTCCTA	CCGCACAGACAGCCAAGGCCACGATGGCGAGTCCTCTCTGCTGAGCT	experimental	PEmax	Day 28	R1	0.89376	0.907662	0.0808632	0.0634285	0.0253773	0.0289092	yes
CCL28_194_5GtoT_7_10	CCL28	5	G	T	GCAGACAGCCAAGGCCACGA	TGGCCTT	7	CTCGCAATCG	10	TTCTTTAAGTCCTCCTA	CCGCACAGACAGCCAAGGCCACGATGGCGAGTCCTCTCTGCTGAGCT	experimental	PEmax	Day 28	R2	0.921565	0.907662	0.0459937	0.0634285	0.0324412	0.0289092	yes
CCL28_194_5GtoT_7_10	CCL28	5	G	T	GCAGACAGCCAAGGCCACGA	TGGCCTT	7	CTCGCAATCG	10	TTCTTTAAGTCCTCCTA	CCGCACAGACAGCCAAGGCCACGATGGCGAGTCCTCTCTGCTGAGCT	experimental	PEmax	Day 7	R1	0.943797	0.942683	0.046884	0.047541	0.00931873	0.00977567	yes
CCL28_194_5GtoT_7_10	CCL28	5	G	T	GCAGACAGCCAAGGCCACGA	TGGCCTT	7	CTCGCAATCG	10	TTCTTTAAGTCCTCCTA	CCGCACAGACAGCCAAGGCCACGATGGCGAGTCCTCTCTGCTGAGCT	experimental	PEmax	Day 7	R2	0.941569	0.942683	0.048198	0.047541	0.0102326	0.00977567	yes
CCL28_194_5GtoT_7_10	CCL28	5	G	T	GCAGACAGCCAAGGCCACGA	TGGCCTT	7	CTCGCAATCG	10	TTCTTTAAGTCCTCCTA	CCGCACAGACAGCCAAGGCCACGATGGCGAGTCCTCTCTGCTGAGCT	experimental	PEmaxKO	Day 14	R1	0.284975	0.28702	0.0461899	0.0419397	0.668835	0.67104	yes
CCL28_194_5GtoT_7_10	CCL28	5	G	T	GCAGACAGCCAAGGCCACGA	TGGCCTT	7	CTCGCAATCG	10	TTCTTTAAGTCCTCCTA	CCGCACAGACAGCCAAGGCCACGATGGCGAGTCCTCTCTGCTGAGCT	experimental	PEmaxKO	Day 14	R2	0.289065	0.28702	0.0376896	0.0419397	0.673245	0.67104	yes
CCL28_194_5GtoT_7_10	CCL28	5	G	T	GCAGACAGCCAAGGCCACGA	TGGCCTT	7	CTCGCAATCG	10	TTCTTTAAGTCCTCCTA	CCGCACAGACAGCCAAGGCCACGATGGCGAGTCCTCTCTGCTGAGCT	experimental	PEmaxKO	Day 21	R1	0.182682	0.194444	0.0604209	0.0444392	0.756897	0.761117	yes
CCL28_194_5GtoT_7_10	CCL28	5	G	T	GCAGACAGCCAAGGCCACGA	TGGCCTT	7	CTCGCAATCG	10	TTCTTTAAGTCCTCCTA	CCGCACAGACAGCCAAGGCCACGATGGCGAGTCCTCTCTGCTGAGCT	experimental	PEmaxKO	Day 21	R2	0.206206	0.194444	0.0284574	0.0444392	0.765337	0.761117	yes
CCL28_194_5GtoT_7_10	CCL28	5	G	T	GCAGACAGCCAAGGCCACGA	TGGCCTT	7	CTCGCAATCG	10	TTCTTTAAGTCCTCCTA	CCGCACAGACAGCCAAGGCCACGATGGCGAGTCCTCTCTGCTGAGCT	experimental	PEmaxKO	Day 28	R1	0.150866	0.165558	0.0699154	0.0471431	0.779219	0.787299	yes
CCL28_194_5GtoT_7_10	CCL28	5	G	T	GCAGACAGCCAAGGCCACGA	TGGCCTT	7	CTCGCAATCG	10	TTCTTTAAGTCCTCCTA	CCGCACAGACAGCCAAGGCCACGATGGCGAGTCCTCTCTGCTGAGCT	experimental	PEmaxKO	Day 28	R2	0.180249	0.165558	0.0243708	0.0471431	0.79538	0.787299	yes
CCL28_194_5GtoT_7_10	CCL28	5	G	T	GCAGACAGCCAAGGCCACGA	TGGCCTT	7	CTCGCAATCG	10	TTCTTTAAGTCCTCCTA	CCGCACAGACAGCCAAGGCCACGATGGCGAGTCCTCTCTGCTGAGCT	experimental	PEmaxKO	Day 7	R1	0.502985	0.499222	0.0469538	0.0453664	0.450061	0.455412	yes
CCL28_194_5GtoT_7_10	CCL28	5	G	T	GCAGACAGCCAAGGCCACGA	TGGCCTT	7	CTCGCAATCG	10	TTCTTTAAGTCCTCCTA	CCGCACAGACAGCCAAGGCCACGATGGCGAGTCCTCTCTGCTGAGCT	experimental	PEmaxKO	Day 7	R2	0.495458	0.499222	0.043779	0.0453664	0.460763	0.455412	yes
CCND3_106_5GtoA_11_12	CCND3	5	G	A	GGCTCTTACCTGTAGCACAG	TGCTACAGGTA	11	TTTGGCCTTCTG	12	ATACCCAACCTGGGCGA	ATAGGGCTCTTACCTGTAGCACAGAGGGCCAAAAAGGTCTGGGAGCT	experimental	PEmax	Day 14	R1	0.892771	0.887164	0.0120482	0.0144414	0.0951807	0.0983945	yes
CCND3_106_5GtoA_11_12	CCND3	5	G	A	GGCTCTTACCTGTAGCACAG	TGCTACAGGTA	11	TTTGGCCTTCTG	12	ATACCCAACCTGGGCGA	ATAGGGCTCTTACCTGTAGCACAGAGGGCCAAAAAGGTCTGGGAGCT	experimental	PEmax	Day 14	R2	0.881557	0.887164	0.0168345	0.0144414	0.101608	0.0983945	yes
CCND3_106_5GtoA_11_12	CCND3	5	G	A	GGCTCTTACCTGTAGCACAG	TGCTACAGGTA	11	TTTGGCCTTCTG	12	ATACCCAACCTGGGCGA	ATAGGGCTCTTACCTGTAGCACAGAGGGCCAAAAAGGTCTGGGAGCT	experimental	PEmax	Day 21	R1	0.855712	0.850736	0.018546	0.0227964	0.125742	0.126467	yes
CCND3_106_5GtoA_11_12	CCND3	5	G	A	GGCTCTTACCTGTAGCACAG	TGCTACAGGTA	11	TTTGGCCTTCTG	12	ATACCCAACCTGGGCGA	ATAGGGCTCTTACCTGTAGCACAGAGGGCCAAAAAGGTCTGGGAGCT	experimental	PEmax	Day 21	R2	0.84576	0.850736	0.0270468	0.0227964	0.127193	0.126467	yes
CCND3_106_5GtoA_11_12	CCND3	5	G	A	GGCTCTTACCTGTAGCACAG	TGCTACAGGTA	11	TTTGGCCTTCTG	12	ATACCCAACCTGGGCGA	ATAGGGCTCTTACCTGTAGCACAGAGGGCCAAAAAGGTCTGGGAGCT	experimental	PEmax	Day 28	R1	0.798159	0.781813	0.0314186	0.0470048	0.170422	0.171183	yes
CCND3_106_5GtoA_11_12	CCND3	5	G	A	GGCTCTTACCTGTAGCACAG	TGCTACAGGTA	11	TTTGGCCTTCTG	12	ATACCCAACCTGGGCGA	ATAGGGCTCTTACCTGTAGCACAGAGGGCCAAAAAGGTCTGGGAGCT	experimental	PEmax	Day 28	R2	0.765466	0.781813	0.062591	0.0470048	0.171943	0.171183	yes
CCND3_106_5GtoA_11_12	CCND3	5	G	A	GGCTCTTACCTGTAGCACAG	TGCTACAGGTA	11	TTTGGCCTTCTG	12	ATACCCAACCTGGGCGA	ATAGGGCTCTTACCTGTAGCACAGAGGGCCAAAAAGGTCTGGGAGCT	experimental	PEmax	Day 7	R1	0.921431	0.92638	0.0220662	0.0183645	0.0565028	0.0552553	yes
CCND3_106_5GtoA_11_12	CCND3	5	G	A	GGCTCTTACCTGTAGCACAG	TGCTACAGGTA	11	TTTGGCCTTCTG	12	ATACCCAACCTGGGCGA	ATAGGGCTCTTACCTGTAGCACAGAGGGCCAAAAAGGTCTGGGAGCT	experimental	PEmax	Day 7	R2	0.931329	0.92638	0.0146628	0.0183645	0.0540078	0.0552553	yes
CCND3_106_5GtoA_11_12	CCND3	5	G	A	GGCTCTTACCTGTAGCACAG	TGCTACAGGTA	11	TTTGGCCTTCTG	12	ATACCCAACCTGGGCGA	ATAGGGCTCTTACCTGTAGCACAGAGGGCCAAAAAGGTCTGGGAGCT	experimental	PEmaxKO	Day 14	R1	0.167406	0.165102	0.0312005	0.0277813	0.801394	0.807117	yes
CCND3_106_5GtoA_11_12	CCND3	5	G	A	GGCTCTTACCTGTAGCACAG	TGCTACAGGTA	11	TTTGGCCTTCTG	12	ATACCCAACCTGGGCGA	ATAGGGCTCTTACCTGTAGCACAGAGGGCCAAAAAGGTCTGGGAGCT	experimental	PEmaxKO	Day 14	R2	0.162798	0.165102	0.0243621	0.0277813	0.81284	0.807117	yes
CCND3_106_5GtoA_11_12	CCND3	5	G	A	GGCTCTTACCTGTAGCACAG	TGCTACAGGTA	11	TTTGGCCTTCTG	12	ATACCCAACCTGGGCGA	ATAGGGCTCTTACCTGTAGCACAGAGGGCCAAAAAGGTCTGGGAGCT	experimental	PEmaxKO	Day 21	R1	0.132718	0.139065	0.0505591	0.0391122	0.816723	0.821823	yes
CCND3_106_5GtoA_11_12	CCND3	5	G	A	GGCTCTTACCTGTAGCACAG	TGCTACAGGTA	11	TTTGGCCTTCTG	12	ATACCCAACCTGGGCGA	ATAGGGCTCTTACCTGTAGCACAGAGGGCCAAAAAGGTCTGGGAGCT	experimental	PEmaxKO	Day 21	R2	0.145412	0.139065	0.0276653	0.0391122	0.826923	0.821823	yes
CCND3_106_5GtoA_11_12	CCND3	5	G	A	GGCTCTTACCTGTAGCACAG	TGCTACAGGTA	11	TTTGGCCTTCTG	12	ATACCCAACCTGGGCGA	ATAGGGCTCTTACCTGTAGCACAGAGGGCCAAAAAGGTCTGGGAGCT	experimental	PEmaxKO	Day 28	R1	0.169234	0.160967	0.0446307	0.0364759	0.786135	0.802557	yes
CCND3_106_5GtoA_11_12	CCND3	5	G	A	GGCTCTTACCTGTAGCACAG	TGCTACAGGTA	11	TTTGGCCTTCTG	12	ATACCCAACCTGGGCGA	ATAGGGCTCTTACCTGTAGCACAGAGGGCCAAAAAGGTCTGGGAGCT	experimental	PEmaxKO	Day 28	R2	0.152701	0.160967	0.0283212	0.0364759	0.818978	0.802557	yes
CCND3_106_5GtoA_11_12	CCND3	5	G	A	GGCTCTTACCTGTAGCACAG	TGCTACAGGTA	11	TTTGGCCTTCTG	12	ATACCCAACCTGGGCGA	ATAGGGCTCTTACCTGTAGCACAGAGGGCCAAAAAGGTCTGGGAGCT	experimental	PEmaxKO	Day 7	R1	0.275957	0.265782	0.0256442	0.0250801	0.698399	0.709138	yes
CCND3_106_5GtoA_11_12	CCND3	5	G	A	GGCTCTTACCTGTAGCACAG	TGCTACAGGTA	11	TTTGGCCTTCTG	12	ATACCCAACCTGGGCGA	ATAGGGCTCTTACCTGTAGCACAGAGGGCCAAAAAGGTCTGGGAGCT	experimental	PEmaxKO	Day 7	R2	0.255607	0.265782	0.0245159	0.0250801	0.719877	0.709138	yes
CCND3_106_5GtoC_11_12	CCND3	5	G	C	GGCTCTTACCTGTAGCACAG	TGCTACAGGTA	11	TTTGGCCGTCTG	12	GTAGGTAGGGAGGCCTC	ATAGGGCTCTTACCTGTAGCACAGAGGGCCAAAAAGGTCTGGGAGCT	experimental	PEmax	Day 14	R1	0.186976	0.16795	0.0776847	0.0666162	0.735339	0.765433	yes
CCND3_106_5GtoC_11_12	CCND3	5	G	C	GGCTCTTACCTGTAGCACAG	TGCTACAGGTA	11	TTTGGCCGTCTG	12	GTAGGTAGGGAGGCCTC	ATAGGGCTCTTACCTGTAGCACAGAGGGCCAAAAAGGTCTGGGAGCT	experimental	PEmax	Day 14	R2	0.148924	0.16795	0.0555477	0.0666162	0.795528	0.765433	yes
CCND3_106_5GtoC_11_12	CCND3	5	G	C	GGCTCTTACCTGTAGCACAG	TGCTACAGGTA	11	TTTGGCCGTCTG	12	GTAGGTAGGGAGGCCTC	ATAGGGCTCTTACCTGTAGCACAGAGGGCCAAAAAGGTCTGGGAGCT	experimental	PEmax	Day 21	R1	0.181555	0.163301	0.120158	0.0891616	0.698287	0.747537	yes
CCND3_106_5GtoC_11_12	CCND3	5	G	C	GGCTCTTACCTGTAGCACAG	TGCTACAGGTA	11	TTTGGCCGTCTG	12	GTAGGTAGGGAGGCCTC	ATAGGGCTCTTACCTGTAGCACAGAGGGCCAAAAAGGTCTGGGAGCT	experimental	PEmax	Day 21	R2	0.145047	0.163301	0.058165	0.0891616	0.796788	0.747537	yes
CCND3_106_5GtoC_11_12	CCND3	5	G	C	GGCTCTTACCTGTAGCACAG	TGCTACAGGTA	11	TTTGGCCGTCTG	12	GTAGGTAGGGAGGCCTC	ATAGGGCTCTTACCTGTAGCACAGAGGGCCAAAAAGGTCTGGGAGCT	experimental	PEmax	Day 28	R1	0.197329	0.197796	0.149004	0.0912007	0.653667	0.711003	yes
CCND3_106_5GtoC_11_12	CCND3	5	G	C	GGCTCTTACCTGTAGCACAG	TGCTACAGGTA	11	TTTGGCCGTCTG	12	GTAGGTAGGGAGGCCTC	ATAGGGCTCTTACCTGTAGCACAGAGGGCCAAAAAGGTCTGGGAGCT	experimental	PEmax	Day 28	R2	0.198263	0.197796	0.0333977	0.0912007	0.76834	0.711003	yes
CCND3_106_5GtoC_11_12	CCND3	5	G	C	GGCTCTTACCTGTAGCACAG	TGCTACAGGTA	11	TTTGGCCGTCTG	12	GTAGGTAGGGAGGCCTC	ATAGGGCTCTTACCTGTAGCACAGAGGGCCAAAAAGGTCTGGGAGCT	experimental	PEmax	Day 7	R1	0.31107	0.306222	0.0553513	0.0529105	0.633578	0.640868	yes
CCND3_106_5GtoC_11_12	CCND3	5	G	C	GGCTCTTACCTGTAGCACAG	TGCTACAGGTA	11	TTTGGCCGTCTG	12	GTAGGTAGGGAGGCCTC	ATAGGGCTCTTACCTGTAGCACAGAGGGCCAAAAAGGTCTGGGAGCT	experimental	PEmax	Day 7	R2	0.301373	0.306222	0.0504698	0.0529105	0.648157	0.640868	yes
CCND3_106_5GtoC_11_12	CCND3	5	G	C	GGCTCTTACCTGTAGCACAG	TGCTACAGGTA	11	TTTGGCCGTCTG	12	GTAGGTAGGGAGGCCTC	ATAGGGCTCTTACCTGTAGCACAGAGGGCCAAAAAGGTCTGGGAGCT	experimental	PEmaxKO	Day 14	R1	0.123913	0.137359	0.0368428	0.0355552	0.839244	0.827086	yes
CCND3_106_5GtoC_11_12	CCND3	5	G	C	GGCTCTTACCTGTAGCACAG	TGCTACAGGTA	11	TTTGGCCGTCTG	12	GTAGGTAGGGAGGCCTC	ATAGGGCTCTTACCTGTAGCACAGAGGGCCAAAAAGGTCTGGGAGCT	experimental	PEmaxKO	Day 14	R2	0.150805	0.137359	0.0342675	0.0355552	0.814928	0.827086	yes
CCND3_106_5GtoC_11_12	CCND3	5	G	C	GGCTCTTACCTGTAGCACAG	TGCTACAGGTA	11	TTTGGCCGTCTG	12	GTAGGTAGGGAGGCCTC	ATAGGGCTCTTACCTGTAGCACAGAGGGCCAAAAAGGTCTGGGAGCT	experimental	PEmaxKO	Day 21	R1	0.134429	0.158043	0.0176991	0.0156543	0.847872	0.826303	yes
CCND3_106_5GtoC_11_12	CCND3	5	G	C	GGCTCTTACCTGTAGCACAG	TGCTACAGGTA	11	TTTGGCCGTCTG	12	GTAGGTAGGGAGGCCTC	ATAGGGCTCTTACCTGTAGCACAGAGGGCCAAAAAGGTCTGGGAGCT	experimental	PEmaxKO	Day 21	R2	0.181657	0.158043	0.0136095	0.0156543	0.804734	0.826303	yes
CCND3_106_5GtoC_11_12	CCND3	5	G	C	GGCTCTTACCTGTAGCACAG	TGCTACAGGTA	11	TTTGGCCGTCTG	12	GTAGGTAGGGAGGCCTC	ATAGGGCTCTTACCTGTAGCACAGAGGGCCAAAAAGGTCTGGGAGCT	experimental	PEmaxKO	Day 28	R1	0.0994516	0.180009	0.0309073	0.0209772	0.869641	0.799014	yes
CCND3_106_5GtoC_11_12	CCND3	5	G	C	GGCTCTTACCTGTAGCACAG	TGCTACAGGTA	11	TTTGGCCGTCTG	12	GTAGGTAGGGAGGCCTC	ATAGGGCTCTTACCTGTAGCACAGAGGGCCAAAAAGGTCTGGGAGCT	experimental	PEmaxKO	Day 28	R2	0.260567	0.180009	0.0110471	0.0209772	0.728386	0.799014	yes
CCND3_106_5GtoC_11_12	CCND3	5	G	C	GGCTCTTACCTGTAGCACAG	TGCTACAGGTA	11	TTTGGCCGTCTG	12	GTAGGTAGGGAGGCCTC	ATAGGGCTCTTACCTGTAGCACAGAGGGCCAAAAAGGTCTGGGAGCT	experimental	PEmaxKO	Day 7	R1	0.194964	0.18594	0.0394484	0.0534658	0.765588	0.760595	yes
CCND3_106_5GtoC_11_12	CCND3	5	G	C	GGCTCTTACCTGTAGCACAG	TGCTACAGGTA	11	TTTGGCCGTCTG	12	GTAGGTAGGGAGGCCTC	ATAGGGCTCTTACCTGTAGCACAGAGGGCCAAAAAGGTCTGGGAGCT	experimental	PEmaxKO	Day 7	R2	0.176915	0.18594	0.0674831	0.0534658	0.755602	0.760595	yes
CCND3_106_5GtoT_11_12	CCND3	5	G	T	GGCTCTTACCTGTAGCACAG	TGCTACAGGTA	11	TTTGGCCATCTG	12	CCGGTCTTAGTCGTTCA	ATAGGGCTCTTACCTGTAGCACAGAGGGCCAAAAAGGTCTGGGAGCT	experimental	PEmax	Day 14	R1	0.829168	0.826241	0.0708637	0.0682053	0.0999684	0.105554	yes
CCND3_106_5GtoT_11_12	CCND3	5	G	T	GGCTCTTACCTGTAGCACAG	TGCTACAGGTA	11	TTTGGCCATCTG	12	CCGGTCTTAGTCGTTCA	ATAGGGCTCTTACCTGTAGCACAGAGGGCCAAAAAGGTCTGGGAGCT	experimental	PEmax	Day 14	R2	0.823314	0.826241	0.0655469	0.0682053	0.111139	0.105554	yes
CCND3_106_5GtoT_11_12	CCND3	5	G	T	GGCTCTTACCTGTAGCACAG	TGCTACAGGTA	11	TTTGGCCATCTG	12	CCGGTCTTAGTCGTTCA	ATAGGGCTCTTACCTGTAGCACAGAGGGCCAAAAAGGTCTGGGAGCT	experimental	PEmax	Day 21	R1	0.79057	0.794678	0.0607463	0.0537191	0.148684	0.151603	yes
CCND3_106_5GtoT_11_12	CCND3	5	G	T	GGCTCTTACCTGTAGCACAG	TGCTACAGGTA	11	TTTGGCCATCTG	12	CCGGTCTTAGTCGTTCA	ATAGGGCTCTTACCTGTAGCACAGAGGGCCAAAAAGGTCTGGGAGCT	experimental	PEmax	Day 21	R2	0.798786	0.794678	0.0466918	0.0537191	0.154523	0.151603	yes
CCND3_106_5GtoT_11_12	CCND3	5	G	T	GGCTCTTACCTGTAGCACAG	TGCTACAGGTA	11	TTTGGCCATCTG	12	CCGGTCTTAGTCGTTCA	ATAGGGCTCTTACCTGTAGCACAGAGGGCCAAAAAGGTCTGGGAGCT	experimental	PEmax	Day 28	R1	0.718887	0.727056	0.0758907	0.0638489	0.205222	0.209095	yes
CCND3_106_5GtoT_11_12	CCND3	5	G	T	GGCTCTTACCTGTAGCACAG	TGCTACAGGTA	11	TTTGGCCATCTG	12	CCGGTCTTAGTCGTTCA	ATAGGGCTCTTACCTGTAGCACAGAGGGCCAAAAAGGTCTGGGAGCT	experimental	PEmax	Day 28	R2	0.735226	0.727056	0.051807	0.0638489	0.212967	0.209095	yes
CCND3_106_5GtoT_11_12	CCND3	5	G	T	GGCTCTTACCTGTAGCACAG	TGCTACAGGTA	11	TTTGGCCATCTG	12	CCGGTCTTAGTCGTTCA	ATAGGGCTCTTACCTGTAGCACAGAGGGCCAAAAAGGTCTGGGAGCT	experimental	PEmax	Day 7	R1	0.890224	0.8966	0.0677528	0.0577699	0.0420228	0.0456304	yes
CCND3_106_5GtoT_11_12	CCND3	5	G	T	GGCTCTTACCTGTAGCACAG	TGCTACAGGTA	11	TTTGGCCATCTG	12	CCGGTCTTAGTCGTTCA	ATAGGGCTCTTACCTGTAGCACAGAGGGCCAAAAAGGTCTGGGAGCT	experimental	PEmax	Day 7	R2	0.902975	0.8966	0.0477869	0.0577699	0.0492381	0.0456304	yes
CCND3_106_5GtoT_11_12	CCND3	5	G	T	GGCTCTTACCTGTAGCACAG	TGCTACAGGTA	11	TTTGGCCATCTG	12	CCGGTCTTAGTCGTTCA	ATAGGGCTCTTACCTGTAGCACAGAGGGCCAAAAAGGTCTGGGAGCT	experimental	PEmaxKO	Day 14	R1	0.136126	0.137799	0.0202349	0.0345501	0.843639	0.82765	yes
CCND3_106_5GtoT_11_12	CCND3	5	G	T	GGCTCTTACCTGTAGCACAG	TGCTACAGGTA	11	TTTGGCCATCTG	12	CCGGTCTTAGTCGTTCA	ATAGGGCTCTTACCTGTAGCACAGAGGGCCAAAAAGGTCTGGGAGCT	experimental	PEmaxKO	Day 14	R2	0.139473	0.137799	0.0488653	0.0345501	0.811661	0.82765	yes
CCND3_106_5GtoT_11_12	CCND3	5	G	T	GGCTCTTACCTGTAGCACAG	TGCTACAGGTA	11	TTTGGCCATCTG	12	CCGGTCTTAGTCGTTCA	ATAGGGCTCTTACCTGTAGCACAGAGGGCCAAAAAGGTCTGGGAGCT	experimental	PEmaxKO	Day 21	R1	0.175877	0.148786	0	0.0161173	0.824123	0.835096	yes
CCND3_106_5GtoT_11_12	CCND3	5	G	T	GGCTCTTACCTGTAGCACAG	TGCTACAGGTA	11	TTTGGCCATCTG	12	CCGGTCTTAGTCGTTCA	ATAGGGCTCTTACCTGTAGCACAGAGGGCCAAAAAGGTCTGGGAGCT	experimental	PEmaxKO	Day 21	R2	0.121695	0.148786	0.0322347	0.0161173	0.84607	0.835096	yes
CCND3_106_5GtoT_11_12	CCND3	5	G	T	GGCTCTTACCTGTAGCACAG	TGCTACAGGTA	11	TTTGGCCATCTG	12	CCGGTCTTAGTCGTTCA	ATAGGGCTCTTACCTGTAGCACAGAGGGCCAAAAAGGTCTGGGAGCT	experimental	PEmaxKO	Day 28	R1	0.163315	0.156532	0.00864499	0.0212404	0.82804	0.822228	yes
CCND3_106_5GtoT_11_12	CCND3	5	G	T	GGCTCTTACCTGTAGCACAG	TGCTACAGGTA	11	TTTGGCCATCTG	12	CCGGTCTTAGTCGTTCA	ATAGGGCTCTTACCTGTAGCACAGAGGGCCAAAAAGGTCTGGGAGCT	experimental	PEmaxKO	Day 28	R2	0.149749	0.156532	0.0338358	0.0212404	0.816415	0.822228	yes
CCND3_106_5GtoT_11_12	CCND3	5	G	T	GGCTCTTACCTGTAGCACAG	TGCTACAGGTA	11	TTTGGCCATCTG	12	CCGGTCTTAGTCGTTCA	ATAGGGCTCTTACCTGTAGCACAGAGGGCCAAAAAGGTCTGGGAGCT	experimental	PEmaxKO	Day 7	R1	0.207003	0.202297	0.0400615	0.0432838	0.752936	0.754419	yes
CCND3_106_5GtoT_11_12	CCND3	5	G	T	GGCTCTTACCTGTAGCACAG	TGCTACAGGTA	11	TTTGGCCATCTG	12	CCGGTCTTAGTCGTTCA	ATAGGGCTCTTACCTGTAGCACAGAGGGCCAAAAAGGTCTGGGAGCT	experimental	PEmaxKO	Day 7	R2	0.197591	0.202297	0.0465061	0.0432838	0.755903	0.754419	yes
CCR1_109_5GtoA_17_15	CCR1	5	G	A	GCCACGCCGTGTTTGCCTTG	GGCAAACACGGCGTGGA	17	GGTCCGTGCCTGCAA	15	ACGACTAAGATGAAGTA	ATCGTCCACGCCGTGTTTGCCTTGCGGGCACGGACCGTCACTTAGCT	experimental	PEmax	Day 14	R1	0.949843	0.930597	0.0501567	0.0694027	0	0	yes
CCR1_109_5GtoA_17_15	CCR1	5	G	A	GCCACGCCGTGTTTGCCTTG	GGCAAACACGGCGTGGA	17	GGTCCGTGCCTGCAA	15	ACGACTAAGATGAAGTA	ATCGTCCACGCCGTGTTTGCCTTGCGGGCACGGACCGTCACTTAGCT	experimental	PEmax	Day 14	R2	0.911351	0.930597	0.0886486	0.0694027	0	0	yes
CCR1_109_5GtoA_17_15	CCR1	5	G	A	GCCACGCCGTGTTTGCCTTG	GGCAAACACGGCGTGGA	17	GGTCCGTGCCTGCAA	15	ACGACTAAGATGAAGTA	ATCGTCCACGCCGTGTTTGCCTTGCGGGCACGGACCGTCACTTAGCT	experimental	PEmax	Day 21	R1	0.96242	0.957976	0.0304397	0.0358208	0.00714017	0.0062033	yes
CCR1_109_5GtoA_17_15	CCR1	5	G	A	GCCACGCCGTGTTTGCCTTG	GGCAAACACGGCGTGGA	17	GGTCCGTGCCTGCAA	15	ACGACTAAGATGAAGTA	ATCGTCCACGCCGTGTTTGCCTTGCGGGCACGGACCGTCACTTAGCT	experimental	PEmax	Day 21	R2	0.953532	0.957976	0.041202	0.0358208	0.00526642	0.0062033	yes
CCR1_109_5GtoA_17_15	CCR1	5	G	A	GCCACGCCGTGTTTGCCTTG	GGCAAACACGGCGTGGA	17	GGTCCGTGCCTGCAA	15	ACGACTAAGATGAAGTA	ATCGTCCACGCCGTGTTTGCCTTGCGGGCACGGACCGTCACTTAGCT	experimental	PEmax	Day 28	R1	0.950328	0.956749	0.0327786	0.0288893	0.0168936	0.014362	yes
CCR1_109_5GtoA_17_15	CCR1	5	G	A	GCCACGCCGTGTTTGCCTTG	GGCAAACACGGCGTGGA	17	GGTCCGTGCCTGCAA	15	ACGACTAAGATGAAGTA	ATCGTCCACGCCGTGTTTGCCTTGCGGGCACGGACCGTCACTTAGCT	experimental	PEmax	Day 28	R2	0.96317	0.956749	0.025	0.0288893	0.0118304	0.014362	yes
CCR1_109_5GtoA_17_15	CCR1	5	G	A	GCCACGCCGTGTTTGCCTTG	GGCAAACACGGCGTGGA	17	GGTCCGTGCCTGCAA	15	ACGACTAAGATGAAGTA	ATCGTCCACGCCGTGTTTGCCTTGCGGGCACGGACCGTCACTTAGCT	experimental	PEmax	Day 7	R1	0.929515	0.922366	0.0704846	0.0776336	0	0	yes
CCR1_109_5GtoA_17_15	CCR1	5	G	A	GCCACGCCGTGTTTGCCTTG	GGCAAACACGGCGTGGA	17	GGTCCGTGCCTGCAA	15	ACGACTAAGATGAAGTA	ATCGTCCACGCCGTGTTTGCCTTGCGGGCACGGACCGTCACTTAGCT	experimental	PEmax	Day 7	R2	0.915217	0.922366	0.0847826	0.0776336	0	0	yes
CCR1_109_5GtoA_17_15	CCR1	5	G	A	GCCACGCCGTGTTTGCCTTG	GGCAAACACGGCGTGGA	17	GGTCCGTGCCTGCAA	15	ACGACTAAGATGAAGTA	ATCGTCCACGCCGTGTTTGCCTTGCGGGCACGGACCGTCACTTAGCT	experimental	PEmaxKO	Day 14	R1	0.953988	0.897207	0	0.0797872	0.0460123	0.0230061	yes
CCR1_109_5GtoA_17_15	CCR1	5	G	A	GCCACGCCGTGTTTGCCTTG	GGCAAACACGGCGTGGA	17	GGTCCGTGCCTGCAA	15	ACGACTAAGATGAAGTA	ATCGTCCACGCCGTGTTTGCCTTGCGGGCACGGACCGTCACTTAGCT	experimental	PEmaxKO	Day 14	R2	0.840426	0.897207	0.159574	0.0797872	0	0.0230061	yes
CCR1_109_5GtoA_17_15	CCR1	5	G	A	GCCACGCCGTGTTTGCCTTG	GGCAAACACGGCGTGGA	17	GGTCCGTGCCTGCAA	15	ACGACTAAGATGAAGTA	ATCGTCCACGCCGTGTTTGCCTTGCGGGCACGGACCGTCACTTAGCT	experimental	PEmaxKO	Day 21	R1	0.603949	0.546081	0.0336818	0.0617078	0.362369	0.392211	yes
CCR1_109_5GtoA_17_15	CCR1	5	G	A	GCCACGCCGTGTTTGCCTTG	GGCAAACACGGCGTGGA	17	GGTCCGTGCCTGCAA	15	ACGACTAAGATGAAGTA	ATCGTCCACGCCGTGTTTGCCTTGCGGGCACGGACCGTCACTTAGCT	experimental	PEmaxKO	Day 21	R2	0.488213	0.546081	0.0897338	0.0617078	0.422053	0.392211	yes
CCR1_109_5GtoA_17_15	CCR1	5	G	A	GCCACGCCGTGTTTGCCTTG	GGCAAACACGGCGTGGA	17	GGTCCGTGCCTGCAA	15	ACGACTAAGATGAAGTA	ATCGTCCACGCCGTGTTTGCCTTGCGGGCACGGACCGTCACTTAGCT	experimental	PEmaxKO	Day 28	R1	0.562601	0.46751	0.0306287	0.0451816	0.406771	0.487309	yes
CCR1_109_5GtoA_17_15	CCR1	5	G	A	GCCACGCCGTGTTTGCCTTG	GGCAAACACGGCGTGGA	17	GGTCCGTGCCTGCAA	15	ACGACTAAGATGAAGTA	ATCGTCCACGCCGTGTTTGCCTTGCGGGCACGGACCGTCACTTAGCT	experimental	PEmaxKO	Day 28	R2	0.372419	0.46751	0.0597345	0.0451816	0.567847	0.487309	yes
CCR1_109_5GtoA_17_15	CCR1	5	G	A	GCCACGCCGTGTTTGCCTTG	GGCAAACACGGCGTGGA	17	GGTCCGTGCCTGCAA	15	ACGACTAAGATGAAGTA	ATCGTCCACGCCGTGTTTGCCTTGCGGGCACGGACCGTCACTTAGCT	experimental	PEmaxKO	Day 7	R1	0.901716	0.910942	0.0982839	0.0890579	0	0	yes
CCR1_109_5GtoA_17_15	CCR1	5	G	A	GCCACGCCGTGTTTGCCTTG	GGCAAACACGGCGTGGA	17	GGTCCGTGCCTGCAA	15	ACGACTAAGATGAAGTA	ATCGTCCACGCCGTGTTTGCCTTGCGGGCACGGACCGTCACTTAGCT	experimental	PEmaxKO	Day 7	R2	0.920168	0.910942	0.0798319	0.0890579	0	0	yes
CCR1_109_5GtoC_17_15	CCR1	5	G	C	GCCACGCCGTGTTTGCCTTG	GGCAAACACGGCGTGGA	17	GGTCCGTGCCGGCAA	15	GTTTAGGCAATTCGCTA	ATCGTCCACGCCGTGTTTGCCTTGCGGGCACGGACCGTCACTTAGCT	experimental	PEmax	Day 14	R1	0.917019	0.92285	0.0829809	0.0754949	0	0.0016555	yes
CCR1_109_5GtoC_17_15	CCR1	5	G	C	GCCACGCCGTGTTTGCCTTG	GGCAAACACGGCGTGGA	17	GGTCCGTGCCGGCAA	15	GTTTAGGCAATTCGCTA	ATCGTCCACGCCGTGTTTGCCTTGCGGGCACGGACCGTCACTTAGCT	experimental	PEmax	Day 14	R2	0.92868	0.92285	0.0680088	0.0754949	0.00331101	0.0016555	yes
CCR1_109_5GtoC_17_15	CCR1	5	G	C	GCCACGCCGTGTTTGCCTTG	GGCAAACACGGCGTGGA	17	GGTCCGTGCCGGCAA	15	GTTTAGGCAATTCGCTA	ATCGTCCACGCCGTGTTTGCCTTGCGGGCACGGACCGTCACTTAGCT	experimental	PEmax	Day 21	R1	0.884611	0.887118	0.0884444	0.082995	0.0269444	0.0298868	yes
CCR1_109_5GtoC_17_15	CCR1	5	G	C	GCCACGCCGTGTTTGCCTTG	GGCAAACACGGCGTGGA	17	GGTCCGTGCCGGCAA	15	GTTTAGGCAATTCGCTA	ATCGTCCACGCCGTGTTTGCCTTGCGGGCACGGACCGTCACTTAGCT	experimental	PEmax	Day 21	R2	0.889625	0.887118	0.0775457	0.082995	0.0328292	0.0298868	yes
CCR1_109_5GtoC_17_15	CCR1	5	G	C	GCCACGCCGTGTTTGCCTTG	GGCAAACACGGCGTGGA	17	GGTCCGTGCCGGCAA	15	GTTTAGGCAATTCGCTA	ATCGTCCACGCCGTGTTTGCCTTGCGGGCACGGACCGTCACTTAGCT	experimental	PEmax	Day 28	R1	0.882854	0.875021	0.0740768	0.0820173	0.0430688	0.0429614	yes
CCR1_109_5GtoC_17_15	CCR1	5	G	C	GCCACGCCGTGTTTGCCTTG	GGCAAACACGGCGTGGA	17	GGTCCGTGCCGGCAA	15	GTTTAGGCAATTCGCTA	ATCGTCCACGCCGTGTTTGCCTTGCGGGCACGGACCGTCACTTAGCT	experimental	PEmax	Day 28	R2	0.867188	0.875021	0.0899579	0.0820173	0.0428541	0.0429614	yes
CCR1_109_5GtoC_17_15	CCR1	5	G	C	GCCACGCCGTGTTTGCCTTG	GGCAAACACGGCGTGGA	17	GGTCCGTGCCGGCAA	15	GTTTAGGCAATTCGCTA	ATCGTCCACGCCGTGTTTGCCTTGCGGGCACGGACCGTCACTTAGCT	experimental	PEmax	Day 7	R1	0.924102	0.922413	0.0748328	0.0764334	0.00106566	0.0011537	yes
CCR1_109_5GtoC_17_15	CCR1	5	G	C	GCCACGCCGTGTTTGCCTTG	GGCAAACACGGCGTGGA	17	GGTCCGTGCCGGCAA	15	GTTTAGGCAATTCGCTA	ATCGTCCACGCCGTGTTTGCCTTGCGGGCACGGACCGTCACTTAGCT	experimental	PEmax	Day 7	R2	0.920724	0.922413	0.0780341	0.0764334	0.00124175	0.0011537	yes
CCR1_109_5GtoC_17_15	CCR1	5	G	C	GCCACGCCGTGTTTGCCTTG	GGCAAACACGGCGTGGA	17	GGTCCGTGCCGGCAA	15	GTTTAGGCAATTCGCTA	ATCGTCCACGCCGTGTTTGCCTTGCGGGCACGGACCGTCACTTAGCT	experimental	PEmaxKO	Day 14	R1	0.66049	0.683911	0.112733	0.117496	0.226778	0.198593	yes
CCR1_109_5GtoC_17_15	CCR1	5	G	C	GCCACGCCGTGTTTGCCTTG	GGCAAACACGGCGTGGA	17	GGTCCGTGCCGGCAA	15	GTTTAGGCAATTCGCTA	ATCGTCCACGCCGTGTTTGCCTTGCGGGCACGGACCGTCACTTAGCT	experimental	PEmaxKO	Day 14	R2	0.707332	0.683911	0.12226	0.117496	0.170408	0.198593	yes
CCR1_109_5GtoC_17_15	CCR1	5	G	C	GCCACGCCGTGTTTGCCTTG	GGCAAACACGGCGTGGA	17	GGTCCGTGCCGGCAA	15	GTTTAGGCAATTCGCTA	ATCGTCCACGCCGTGTTTGCCTTGCGGGCACGGACCGTCACTTAGCT	experimental	PEmaxKO	Day 21	R1	0.55553	0.494665	0.0875647	0.0923929	0.356905	0.412942	yes
CCR1_109_5GtoC_17_15	CCR1	5	G	C	GCCACGCCGTGTTTGCCTTG	GGCAAACACGGCGTGGA	17	GGTCCGTGCCGGCAA	15	GTTTAGGCAATTCGCTA	ATCGTCCACGCCGTGTTTGCCTTGCGGGCACGGACCGTCACTTAGCT	experimental	PEmaxKO	Day 21	R2	0.433801	0.494665	0.0972211	0.0923929	0.468978	0.412942	yes
CCR1_109_5GtoC_17_15	CCR1	5	G	C	GCCACGCCGTGTTTGCCTTG	GGCAAACACGGCGTGGA	17	GGTCCGTGCCGGCAA	15	GTTTAGGCAATTCGCTA	ATCGTCCACGCCGTGTTTGCCTTGCGGGCACGGACCGTCACTTAGCT	experimental	PEmaxKO	Day 28	R1	0.510344	0.438041	0.0697038	0.0892172	0.419952	0.472742	yes
CCR1_109_5GtoC_17_15	CCR1	5	G	C	GCCACGCCGTGTTTGCCTTG	GGCAAACACGGCGTGGA	17	GGTCCGTGCCGGCAA	15	GTTTAGGCAATTCGCTA	ATCGTCCACGCCGTGTTTGCCTTGCGGGCACGGACCGTCACTTAGCT	experimental	PEmaxKO	Day 28	R2	0.365738	0.438041	0.108731	0.0892172	0.525531	0.472742	yes
CCR1_109_5GtoC_17_15	CCR1	5	G	C	GCCACGCCGTGTTTGCCTTG	GGCAAACACGGCGTGGA	17	GGTCCGTGCCGGCAA	15	GTTTAGGCAATTCGCTA	ATCGTCCACGCCGTGTTTGCCTTGCGGGCACGGACCGTCACTTAGCT	experimental	PEmaxKO	Day 7	R1	0.840139	0.829398	0.104427	0.100868	0.0554336	0.0697336	yes
CCR1_109_5GtoC_17_15	CCR1	5	G	C	GCCACGCCGTGTTTGCCTTG	GGCAAACACGGCGTGGA	17	GGTCCGTGCCGGCAA	15	GTTTAGGCAATTCGCTA	ATCGTCCACGCCGTGTTTGCCTTGCGGGCACGGACCGTCACTTAGCT	experimental	PEmaxKO	Day 7	R2	0.818656	0.829398	0.0973099	0.100868	0.0840336	0.0697336	yes
CCR1_109_5GtoT_17_15	CCR1	5	G	T	GCCACGCCGTGTTTGCCTTG	GGCAAACACGGCGTGGA	17	GGTCCGTGCCAGCAA	15	AAAAGGTCCATACAGTA	ATCGTCCACGCCGTGTTTGCCTTGCGGGCACGGACCGTCACTTAGCT	experimental	PEmax	Day 14	R1	0.960938	0.961316	0.0390625	0.0386845	0	0	yes
CCR1_109_5GtoT_17_15	CCR1	5	G	T	GCCACGCCGTGTTTGCCTTG	GGCAAACACGGCGTGGA	17	GGTCCGTGCCAGCAA	15	AAAAGGTCCATACAGTA	ATCGTCCACGCCGTGTTTGCCTTGCGGGCACGGACCGTCACTTAGCT	experimental	PEmax	Day 14	R2	0.961694	0.961316	0.0383065	0.0386845	0	0	yes
CCR1_109_5GtoT_17_15	CCR1	5	G	T	GCCACGCCGTGTTTGCCTTG	GGCAAACACGGCGTGGA	17	GGTCCGTGCCAGCAA	15	AAAAGGTCCATACAGTA	ATCGTCCACGCCGTGTTTGCCTTGCGGGCACGGACCGTCACTTAGCT	experimental	PEmax	Day 21	R1	0.967711	0.96896	0.0322887	0.0310395	0	0	yes
CCR1_109_5GtoT_17_15	CCR1	5	G	T	GCCACGCCGTGTTTGCCTTG	GGCAAACACGGCGTGGA	17	GGTCCGTGCCAGCAA	15	AAAAGGTCCATACAGTA	ATCGTCCACGCCGTGTTTGCCTTGCGGGCACGGACCGTCACTTAGCT	experimental	PEmax	Day 21	R2	0.97021	0.96896	0.0297904	0.0310395	0	0	yes
CCR1_109_5GtoT_17_15	CCR1	5	G	T	GCCACGCCGTGTTTGCCTTG	GGCAAACACGGCGTGGA	17	GGTCCGTGCCAGCAA	15	AAAAGGTCCATACAGTA	ATCGTCCACGCCGTGTTTGCCTTGCGGGCACGGACCGTCACTTAGCT	experimental	PEmax	Day 28	R1	0.965859	0.968256	0.034141	0.0317443	0	0	yes
CCR1_109_5GtoT_17_15	CCR1	5	G	T	GCCACGCCGTGTTTGCCTTG	GGCAAACACGGCGTGGA	17	GGTCCGTGCCAGCAA	15	AAAAGGTCCATACAGTA	ATCGTCCACGCCGTGTTTGCCTTGCGGGCACGGACCGTCACTTAGCT	experimental	PEmax	Day 28	R2	0.970652	0.968256	0.0293476	0.0317443	0	0	yes
CCR1_109_5GtoT_17_15	CCR1	5	G	T	GCCACGCCGTGTTTGCCTTG	GGCAAACACGGCGTGGA	17	GGTCCGTGCCAGCAA	15	AAAAGGTCCATACAGTA	ATCGTCCACGCCGTGTTTGCCTTGCGGGCACGGACCGTCACTTAGCT	experimental	PEmax	Day 7	R1	0.961815	0.961704	0.0381853	0.038296	0	0	yes
CCR1_109_5GtoT_17_15	CCR1	5	G	T	GCCACGCCGTGTTTGCCTTG	GGCAAACACGGCGTGGA	17	GGTCCGTGCCAGCAA	15	AAAAGGTCCATACAGTA	ATCGTCCACGCCGTGTTTGCCTTGCGGGCACGGACCGTCACTTAGCT	experimental	PEmax	Day 7	R2	0.961593	0.961704	0.0384068	0.038296	0	0	yes
CCR1_109_5GtoT_17_15	CCR1	5	G	T	GCCACGCCGTGTTTGCCTTG	GGCAAACACGGCGTGGA	17	GGTCCGTGCCAGCAA	15	AAAAGGTCCATACAGTA	ATCGTCCACGCCGTGTTTGCCTTGCGGGCACGGACCGTCACTTAGCT	experimental	PEmaxKO	Day 14	R1	0.929224	0.942705	0.0468037	0.045309	0.0239726	0.0119863	yes
CCR1_109_5GtoT_17_15	CCR1	5	G	T	GCCACGCCGTGTTTGCCTTG	GGCAAACACGGCGTGGA	17	GGTCCGTGCCAGCAA	15	AAAAGGTCCATACAGTA	ATCGTCCACGCCGTGTTTGCCTTGCGGGCACGGACCGTCACTTAGCT	experimental	PEmaxKO	Day 14	R2	0.956186	0.942705	0.0438144	0.045309	0	0.0119863	yes
CCR1_109_5GtoT_17_15	CCR1	5	G	T	GCCACGCCGTGTTTGCCTTG	GGCAAACACGGCGTGGA	17	GGTCCGTGCCAGCAA	15	AAAAGGTCCATACAGTA	ATCGTCCACGCCGTGTTTGCCTTGCGGGCACGGACCGTCACTTAGCT	experimental	PEmaxKO	Day 21	R1	0.721913	0.703527	0.0567297	0.0519498	0.221357	0.244523	yes
CCR1_109_5GtoT_17_15	CCR1	5	G	T	GCCACGCCGTGTTTGCCTTG	GGCAAACACGGCGTGGA	17	GGTCCGTGCCAGCAA	15	AAAAGGTCCATACAGTA	ATCGTCCACGCCGTGTTTGCCTTGCGGGCACGGACCGTCACTTAGCT	experimental	PEmaxKO	Day 21	R2	0.685142	0.703527	0.0471698	0.0519498	0.267689	0.244523	yes
CCR1_109_5GtoT_17_15	CCR1	5	G	T	GCCACGCCGTGTTTGCCTTG	GGCAAACACGGCGTGGA	17	GGTCCGTGCCAGCAA	15	AAAAGGTCCATACAGTA	ATCGTCCACGCCGTGTTTGCCTTGCGGGCACGGACCGTCACTTAGCT	experimental	PEmaxKO	Day 28	R1	0.691304	0.644019	0.0440217	0.0515335	0.264674	0.304448	yes
CCR1_109_5GtoT_17_15	CCR1	5	G	T	GCCACGCCGTGTTTGCCTTG	GGCAAACACGGCGTGGA	17	GGTCCGTGCCAGCAA	15	AAAAGGTCCATACAGTA	ATCGTCCACGCCGTGTTTGCCTTGCGGGCACGGACCGTCACTTAGCT	experimental	PEmaxKO	Day 28	R2	0.596734	0.644019	0.0590452	0.0515335	0.344221	0.304448	yes
CCR1_109_5GtoT_17_15	CCR1	5	G	T	GCCACGCCGTGTTTGCCTTG	GGCAAACACGGCGTGGA	17	GGTCCGTGCCAGCAA	15	AAAAGGTCCATACAGTA	ATCGTCCACGCCGTGTTTGCCTTGCGGGCACGGACCGTCACTTAGCT	experimental	PEmaxKO	Day 7	R1	0.95389	0.954322	0.0461095	0.0456777	0	0	yes
CCR1_109_5GtoT_17_15	CCR1	5	G	T	GCCACGCCGTGTTTGCCTTG	GGCAAACACGGCGTGGA	17	GGTCCGTGCCAGCAA	15	AAAAGGTCCATACAGTA	ATCGTCCACGCCGTGTTTGCCTTGCGGGCACGGACCGTCACTTAGCT	experimental	PEmaxKO	Day 7	R2	0.954754	0.954322	0.0452459	0.0456777	0	0	yes
CD109_152_5GtoA_13_15	CD109	5	G	A	GCCGGAGGAAATGTGACTAT	GTCACATTTCCTC	13	AGCTCCACCCTAATA	15	AATTTATTGGTAAGGTA	CAGGCCCGGAGGAAATGTGACTATTGGGGTGGAGCTTCTGGAAAGCT	experimental	PEmax	Day 14	R1	0.629268	0.622553	0.0411924	0.0510403	0.329539	0.326407	yes
CD109_152_5GtoA_13_15	CD109	5	G	A	GCCGGAGGAAATGTGACTAT	GTCACATTTCCTC	13	AGCTCCACCCTAATA	15	AATTTATTGGTAAGGTA	CAGGCCCGGAGGAAATGTGACTATTGGGGTGGAGCTTCTGGAAAGCT	experimental	PEmax	Day 14	R2	0.615837	0.622553	0.0608882	0.0510403	0.323274	0.326407	yes
CD109_152_5GtoA_13_15	CD109	5	G	A	GCCGGAGGAAATGTGACTAT	GTCACATTTCCTC	13	AGCTCCACCCTAATA	15	AATTTATTGGTAAGGTA	CAGGCCCGGAGGAAATGTGACTATTGGGGTGGAGCTTCTGGAAAGCT	experimental	PEmax	Day 21	R1	0.487931	0.510347	0.0330771	0.0380517	0.478992	0.451601	yes
CD109_152_5GtoA_13_15	CD109	5	G	A	GCCGGAGGAAATGTGACTAT	GTCACATTTCCTC	13	AGCTCCACCCTAATA	15	AATTTATTGGTAAGGTA	CAGGCCCGGAGGAAATGTGACTATTGGGGTGGAGCTTCTGGAAAGCT	experimental	PEmax	Day 21	R2	0.532763	0.510347	0.0430263	0.0380517	0.424211	0.451601	yes
CD109_152_5GtoA_13_15	CD109	5	G	A	GCCGGAGGAAATGTGACTAT	GTCACATTTCCTC	13	AGCTCCACCCTAATA	15	AATTTATTGGTAAGGTA	CAGGCCCGGAGGAAATGTGACTATTGGGGTGGAGCTTCTGGAAAGCT	experimental	PEmax	Day 28	R1	0.421604	0.452516	0.0575194	0.0403781	0.520877	0.507106	yes
CD109_152_5GtoA_13_15	CD109	5	G	A	GCCGGAGGAAATGTGACTAT	GTCACATTTCCTC	13	AGCTCCACCCTAATA	15	AATTTATTGGTAAGGTA	CAGGCCCGGAGGAAATGTGACTATTGGGGTGGAGCTTCTGGAAAGCT	experimental	PEmax	Day 28	R2	0.483429	0.452516	0.0232368	0.0403781	0.493334	0.507106	yes
CD109_152_5GtoA_13_15	CD109	5	G	A	GCCGGAGGAAATGTGACTAT	GTCACATTTCCTC	13	AGCTCCACCCTAATA	15	AATTTATTGGTAAGGTA	CAGGCCCGGAGGAAATGTGACTATTGGGGTGGAGCTTCTGGAAAGCT	experimental	PEmax	Day 7	R1	0.733343	0.74009	0.0659449	0.0640942	0.200712	0.195816	yes
CD109_152_5GtoA_13_15	CD109	5	G	A	GCCGGAGGAAATGTGACTAT	GTCACATTTCCTC	13	AGCTCCACCCTAATA	15	AATTTATTGGTAAGGTA	CAGGCCCGGAGGAAATGTGACTATTGGGGTGGAGCTTCTGGAAAGCT	experimental	PEmax	Day 7	R2	0.746837	0.74009	0.0622435	0.0640942	0.19092	0.195816	yes
CD109_152_5GtoA_13_15	CD109	5	G	A	GCCGGAGGAAATGTGACTAT	GTCACATTTCCTC	13	AGCTCCACCCTAATA	15	AATTTATTGGTAAGGTA	CAGGCCCGGAGGAAATGTGACTATTGGGGTGGAGCTTCTGGAAAGCT	experimental	PEmaxKO	Day 14	R1	0.0646243	0.0579997	0.0363733	0.0368077	0.899002	0.905193	yes
CD109_152_5GtoA_13_15	CD109	5	G	A	GCCGGAGGAAATGTGACTAT	GTCACATTTCCTC	13	AGCTCCACCCTAATA	15	AATTTATTGGTAAGGTA	CAGGCCCGGAGGAAATGTGACTATTGGGGTGGAGCTTCTGGAAAGCT	experimental	PEmaxKO	Day 14	R2	0.0513751	0.0579997	0.0372422	0.0368077	0.911383	0.905193	yes
CD109_152_5GtoA_13_15	CD109	5	G	A	GCCGGAGGAAATGTGACTAT	GTCACATTTCCTC	13	AGCTCCACCCTAATA	15	AATTTATTGGTAAGGTA	CAGGCCCGGAGGAAATGTGACTATTGGGGTGGAGCTTCTGGAAAGCT	experimental	PEmaxKO	Day 21	R1	0.0397399	0.0465539	0.0355853	0.0288268	0.924675	0.924619	yes
CD109_152_5GtoA_13_15	CD109	5	G	A	GCCGGAGGAAATGTGACTAT	GTCACATTTCCTC	13	AGCTCCACCCTAATA	15	AATTTATTGGTAAGGTA	CAGGCCCGGAGGAAATGTGACTATTGGGGTGGAGCTTCTGGAAAGCT	experimental	PEmaxKO	Day 21	R2	0.053368	0.0465539	0.0220684	0.0288268	0.924564	0.924619	yes
CD109_152_5GtoA_13_15	CD109	5	G	A	GCCGGAGGAAATGTGACTAT	GTCACATTTCCTC	13	AGCTCCACCCTAATA	15	AATTTATTGGTAAGGTA	CAGGCCCGGAGGAAATGTGACTATTGGGGTGGAGCTTCTGGAAAGCT	experimental	PEmaxKO	Day 28	R1	0.0270989	0.0413816	0.024931	0.0200265	0.94797	0.938592	yes
CD109_152_5GtoA_13_15	CD109	5	G	A	GCCGGAGGAAATGTGACTAT	GTCACATTTCCTC	13	AGCTCCACCCTAATA	15	AATTTATTGGTAAGGTA	CAGGCCCGGAGGAAATGTGACTATTGGGGTGGAGCTTCTGGAAAGCT	experimental	PEmaxKO	Day 28	R2	0.0556642	0.0413816	0.0151219	0.0200265	0.929214	0.938592	yes
CD109_152_5GtoA_13_15	CD109	5	G	A	GCCGGAGGAAATGTGACTAT	GTCACATTTCCTC	13	AGCTCCACCCTAATA	15	AATTTATTGGTAAGGTA	CAGGCCCGGAGGAAATGTGACTATTGGGGTGGAGCTTCTGGAAAGCT	experimental	PEmaxKO	Day 7	R1	0.115638	0.110309	0.0343134	0.0344739	0.850049	0.855217	yes
CD109_152_5GtoA_13_15	CD109	5	G	A	GCCGGAGGAAATGTGACTAT	GTCACATTTCCTC	13	AGCTCCACCCTAATA	15	AATTTATTGGTAAGGTA	CAGGCCCGGAGGAAATGTGACTATTGGGGTGGAGCTTCTGGAAAGCT	experimental	PEmaxKO	Day 7	R2	0.10498	0.110309	0.0346344	0.0344739	0.860386	0.855217	yes
CD109_152_5GtoC_13_15	CD109	5	G	C	GCCGGAGGAAATGTGACTAT	GTCACATTTCCTC	13	AGCTCCACCCGAATA	15	TCGTGCTATCATATCGT	CAGGCCCGGAGGAAATGTGACTATTGGGGTGGAGCTTCTGGAAAGCT	experimental	PEmax	Day 14	R1	0.163768	0.169904	0.0284732	0.0298194	0.807758	0.800277	yes
CD109_152_5GtoC_13_15	CD109	5	G	C	GCCGGAGGAAATGTGACTAT	GTCACATTTCCTC	13	AGCTCCACCCGAATA	15	TCGTGCTATCATATCGT	CAGGCCCGGAGGAAATGTGACTATTGGGGTGGAGCTTCTGGAAAGCT	experimental	PEmax	Day 14	R2	0.176039	0.169904	0.0311656	0.0298194	0.792795	0.800277	yes
CD109_152_5GtoC_13_15	CD109	5	G	C	GCCGGAGGAAATGTGACTAT	GTCACATTTCCTC	13	AGCTCCACCCGAATA	15	TCGTGCTATCATATCGT	CAGGCCCGGAGGAAATGTGACTATTGGGGTGGAGCTTCTGGAAAGCT	experimental	PEmax	Day 21	R1	0.0810811	0.097839	0.0206607	0.025117	0.898258	0.877044	yes
CD109_152_5GtoC_13_15	CD109	5	G	C	GCCGGAGGAAATGTGACTAT	GTCACATTTCCTC	13	AGCTCCACCCGAATA	15	TCGTGCTATCATATCGT	CAGGCCCGGAGGAAATGTGACTATTGGGGTGGAGCTTCTGGAAAGCT	experimental	PEmax	Day 21	R2	0.114597	0.097839	0.0295734	0.025117	0.85583	0.877044	yes
CD109_152_5GtoC_13_15	CD109	5	G	C	GCCGGAGGAAATGTGACTAT	GTCACATTTCCTC	13	AGCTCCACCCGAATA	15	TCGTGCTATCATATCGT	CAGGCCCGGAGGAAATGTGACTATTGGGGTGGAGCTTCTGGAAAGCT	experimental	PEmax	Day 28	R1	0.0618361	0.0951036	0.0157266	0.0182488	0.922437	0.886648	yes
CD109_152_5GtoC_13_15	CD109	5	G	C	GCCGGAGGAAATGTGACTAT	GTCACATTTCCTC	13	AGCTCCACCCGAATA	15	TCGTGCTATCATATCGT	CAGGCCCGGAGGAAATGTGACTATTGGGGTGGAGCTTCTGGAAAGCT	experimental	PEmax	Day 28	R2	0.128371	0.0951036	0.0207709	0.0182488	0.850858	0.886648	yes
CD109_152_5GtoC_13_15	CD109	5	G	C	GCCGGAGGAAATGTGACTAT	GTCACATTTCCTC	13	AGCTCCACCCGAATA	15	TCGTGCTATCATATCGT	CAGGCCCGGAGGAAATGTGACTATTGGGGTGGAGCTTCTGGAAAGCT	experimental	PEmax	Day 7	R1	0.379132	0.385622	0.0316433	0.0331742	0.589225	0.581204	yes
CD109_152_5GtoC_13_15	CD109	5	G	C	GCCGGAGGAAATGTGACTAT	GTCACATTTCCTC	13	AGCTCCACCCGAATA	15	TCGTGCTATCATATCGT	CAGGCCCGGAGGAAATGTGACTATTGGGGTGGAGCTTCTGGAAAGCT	experimental	PEmax	Day 7	R2	0.392112	0.385622	0.0347051	0.0331742	0.573182	0.581204	yes
CD109_152_5GtoC_13_15	CD109	5	G	C	GCCGGAGGAAATGTGACTAT	GTCACATTTCCTC	13	AGCTCCACCCGAATA	15	TCGTGCTATCATATCGT	CAGGCCCGGAGGAAATGTGACTATTGGGGTGGAGCTTCTGGAAAGCT	experimental	PEmaxKO	Day 14	R1	0.0957958	0.101618	0.0340532	0.0314349	0.870151	0.866947	yes
CD109_152_5GtoC_13_15	CD109	5	G	C	GCCGGAGGAAATGTGACTAT	GTCACATTTCCTC	13	AGCTCCACCCGAATA	15	TCGTGCTATCATATCGT	CAGGCCCGGAGGAAATGTGACTATTGGGGTGGAGCTTCTGGAAAGCT	experimental	PEmaxKO	Day 14	R2	0.107441	0.101618	0.0288165	0.0314349	0.863742	0.866947	yes
CD109_152_5GtoC_13_15	CD109	5	G	C	GCCGGAGGAAATGTGACTAT	GTCACATTTCCTC	13	AGCTCCACCCGAATA	15	TCGTGCTATCATATCGT	CAGGCCCGGAGGAAATGTGACTATTGGGGTGGAGCTTCTGGAAAGCT	experimental	PEmaxKO	Day 21	R1	0.0949221	0.0922096	0.0399596	0.0290186	0.865118	0.878772	yes
CD109_152_5GtoC_13_15	CD109	5	G	C	GCCGGAGGAAATGTGACTAT	GTCACATTTCCTC	13	AGCTCCACCCGAATA	15	TCGTGCTATCATATCGT	CAGGCCCGGAGGAAATGTGACTATTGGGGTGGAGCTTCTGGAAAGCT	experimental	PEmaxKO	Day 21	R2	0.0894971	0.0922096	0.0180777	0.0290186	0.892425	0.878772	yes
CD109_152_5GtoC_13_15	CD109	5	G	C	GCCGGAGGAAATGTGACTAT	GTCACATTTCCTC	13	AGCTCCACCCGAATA	15	TCGTGCTATCATATCGT	CAGGCCCGGAGGAAATGTGACTATTGGGGTGGAGCTTCTGGAAAGCT	experimental	PEmaxKO	Day 28	R1	0.0989402	0.0893813	0.042624	0.0275748	0.858436	0.883044	yes
CD109_152_5GtoC_13_15	CD109	5	G	C	GCCGGAGGAAATGTGACTAT	GTCACATTTCCTC	13	AGCTCCACCCGAATA	15	TCGTGCTATCATATCGT	CAGGCCCGGAGGAAATGTGACTATTGGGGTGGAGCTTCTGGAAAGCT	experimental	PEmaxKO	Day 28	R2	0.0798224	0.0893813	0.0125256	0.0275748	0.907652	0.883044	yes
CD109_152_5GtoC_13_15	CD109	5	G	C	GCCGGAGGAAATGTGACTAT	GTCACATTTCCTC	13	AGCTCCACCCGAATA	15	TCGTGCTATCATATCGT	CAGGCCCGGAGGAAATGTGACTATTGGGGTGGAGCTTCTGGAAAGCT	experimental	PEmaxKO	Day 7	R1	0.15832	0.158361	0.0245027	0.0268969	0.817177	0.814742	yes
CD109_152_5GtoC_13_15	CD109	5	G	C	GCCGGAGGAAATGTGACTAT	GTCACATTTCCTC	13	AGCTCCACCCGAATA	15	TCGTGCTATCATATCGT	CAGGCCCGGAGGAAATGTGACTATTGGGGTGGAGCTTCTGGAAAGCT	experimental	PEmaxKO	Day 7	R2	0.158402	0.158361	0.0292911	0.0268969	0.812307	0.814742	yes
CD109_152_5GtoT_13_15	CD109	5	G	T	GCCGGAGGAAATGTGACTAT	GTCACATTTCCTC	13	AGCTCCACCCAAATA	15	GTTCGCCAGCAAGTTCG	CAGGCCCGGAGGAAATGTGACTATTGGGGTGGAGCTTCTGGAAAGCT	experimental	PEmax	Day 14	R1	0.793609	0.795145	0.0477432	0.0437311	0.158647	0.161124	yes
CD109_152_5GtoT_13_15	CD109	5	G	T	GCCGGAGGAAATGTGACTAT	GTCACATTTCCTC	13	AGCTCCACCCAAATA	15	GTTCGCCAGCAAGTTCG	CAGGCCCGGAGGAAATGTGACTATTGGGGTGGAGCTTCTGGAAAGCT	experimental	PEmax	Day 14	R2	0.79668	0.795145	0.039719	0.0437311	0.163601	0.161124	yes
CD109_152_5GtoT_13_15	CD109	5	G	T	GCCGGAGGAAATGTGACTAT	GTCACATTTCCTC	13	AGCTCCACCCAAATA	15	GTTCGCCAGCAAGTTCG	CAGGCCCGGAGGAAATGTGACTATTGGGGTGGAGCTTCTGGAAAGCT	experimental	PEmax	Day 21	R1	0.738535	0.733061	0.0419703	0.0410842	0.219495	0.225855	yes
CD109_152_5GtoT_13_15	CD109	5	G	T	GCCGGAGGAAATGTGACTAT	GTCACATTTCCTC	13	AGCTCCACCCAAATA	15	GTTCGCCAGCAAGTTCG	CAGGCCCGGAGGAAATGTGACTATTGGGGTGGAGCTTCTGGAAAGCT	experimental	PEmax	Day 21	R2	0.727587	0.733061	0.0401982	0.0410842	0.232215	0.225855	yes
CD109_152_5GtoT_13_15	CD109	5	G	T	GCCGGAGGAAATGTGACTAT	GTCACATTTCCTC	13	AGCTCCACCCAAATA	15	GTTCGCCAGCAAGTTCG	CAGGCCCGGAGGAAATGTGACTATTGGGGTGGAGCTTCTGGAAAGCT	experimental	PEmax	Day 28	R1	0.695038	0.674158	0.0409577	0.0459248	0.264004	0.279917	yes
CD109_152_5GtoT_13_15	CD109	5	G	T	GCCGGAGGAAATGTGACTAT	GTCACATTTCCTC	13	AGCTCCACCCAAATA	15	GTTCGCCAGCAAGTTCG	CAGGCCCGGAGGAAATGTGACTATTGGGGTGGAGCTTCTGGAAAGCT	experimental	PEmax	Day 28	R2	0.653278	0.674158	0.050892	0.0459248	0.29583	0.279917	yes
CD109_152_5GtoT_13_15	CD109	5	G	T	GCCGGAGGAAATGTGACTAT	GTCACATTTCCTC	13	AGCTCCACCCAAATA	15	GTTCGCCAGCAAGTTCG	CAGGCCCGGAGGAAATGTGACTATTGGGGTGGAGCTTCTGGAAAGCT	experimental	PEmax	Day 7	R1	0.861502	0.864866	0.0414297	0.0381917	0.0970688	0.0969421	yes
CD109_152_5GtoT_13_15	CD109	5	G	T	GCCGGAGGAAATGTGACTAT	GTCACATTTCCTC	13	AGCTCCACCCAAATA	15	GTTCGCCAGCAAGTTCG	CAGGCCCGGAGGAAATGTGACTATTGGGGTGGAGCTTCTGGAAAGCT	experimental	PEmax	Day 7	R2	0.868231	0.864866	0.0349537	0.0381917	0.0968154	0.0969421	yes
CD109_152_5GtoT_13_15	CD109	5	G	T	GCCGGAGGAAATGTGACTAT	GTCACATTTCCTC	13	AGCTCCACCCAAATA	15	GTTCGCCAGCAAGTTCG	CAGGCCCGGAGGAAATGTGACTATTGGGGTGGAGCTTCTGGAAAGCT	experimental	PEmaxKO	Day 14	R1	0.0732346	0.0744978	0.0291891	0.0314702	0.897576	0.894032	yes
CD109_152_5GtoT_13_15	CD109	5	G	T	GCCGGAGGAAATGTGACTAT	GTCACATTTCCTC	13	AGCTCCACCCAAATA	15	GTTCGCCAGCAAGTTCG	CAGGCCCGGAGGAAATGTGACTATTGGGGTGGAGCTTCTGGAAAGCT	experimental	PEmaxKO	Day 14	R2	0.0757611	0.0744978	0.0337514	0.0314702	0.890488	0.894032	yes
CD109_152_5GtoT_13_15	CD109	5	G	T	GCCGGAGGAAATGTGACTAT	GTCACATTTCCTC	13	AGCTCCACCCAAATA	15	GTTCGCCAGCAAGTTCG	CAGGCCCGGAGGAAATGTGACTATTGGGGTGGAGCTTCTGGAAAGCT	experimental	PEmaxKO	Day 21	R1	0.0730252	0.0654364	0.0319335	0.036594	0.895041	0.89797	yes
CD109_152_5GtoT_13_15	CD109	5	G	T	GCCGGAGGAAATGTGACTAT	GTCACATTTCCTC	13	AGCTCCACCCAAATA	15	GTTCGCCAGCAAGTTCG	CAGGCCCGGAGGAAATGTGACTATTGGGGTGGAGCTTCTGGAAAGCT	experimental	PEmaxKO	Day 21	R2	0.0578475	0.0654364	0.0412545	0.036594	0.900898	0.89797	yes
CD109_152_5GtoT_13_15	CD109	5	G	T	GCCGGAGGAAATGTGACTAT	GTCACATTTCCTC	13	AGCTCCACCCAAATA	15	GTTCGCCAGCAAGTTCG	CAGGCCCGGAGGAAATGTGACTATTGGGGTGGAGCTTCTGGAAAGCT	experimental	PEmaxKO	Day 28	R1	0.0734931	0.05986	0.0352919	0.0435346	0.891215	0.896605	yes
CD109_152_5GtoT_13_15	CD109	5	G	T	GCCGGAGGAAATGTGACTAT	GTCACATTTCCTC	13	AGCTCCACCCAAATA	15	GTTCGCCAGCAAGTTCG	CAGGCCCGGAGGAAATGTGACTATTGGGGTGGAGCTTCTGGAAAGCT	experimental	PEmaxKO	Day 28	R2	0.046227	0.05986	0.0517772	0.0435346	0.901996	0.896605	yes
CD109_152_5GtoT_13_15	CD109	5	G	T	GCCGGAGGAAATGTGACTAT	GTCACATTTCCTC	13	AGCTCCACCCAAATA	15	GTTCGCCAGCAAGTTCG	CAGGCCCGGAGGAAATGTGACTATTGGGGTGGAGCTTCTGGAAAGCT	experimental	PEmaxKO	Day 7	R1	0.16845	0.163961	0.0328135	0.0317369	0.798736	0.804302	yes
CD109_152_5GtoT_13_15	CD109	5	G	T	GCCGGAGGAAATGTGACTAT	GTCACATTTCCTC	13	AGCTCCACCCAAATA	15	GTTCGCCAGCAAGTTCG	CAGGCCCGGAGGAAATGTGACTATTGGGGTGGAGCTTCTGGAAAGCT	experimental	PEmaxKO	Day 7	R2	0.159472	0.163961	0.0306602	0.0317369	0.809868	0.804302	yes
CD22_453_5GtoA_9_10	CD22	5	G	A	GTTCAGCTGCACCGTGTCAT	ACACGGTGC	9	CTCTCTAATG	10	GTGCAACCTTAAATACG	TCACGTTCAGCTGCACCGTGTCATTGGAGAGGAACTTCCCATCAGCT	experimental	PEmax	Day 14	R1	0.606578	0.593753	0.0531824	0.0648111	0.340239	0.341436	yes
CD22_453_5GtoA_9_10	CD22	5	G	A	GTTCAGCTGCACCGTGTCAT	ACACGGTGC	9	CTCTCTAATG	10	GTGCAACCTTAAATACG	TCACGTTCAGCTGCACCGTGTCATTGGAGAGGAACTTCCCATCAGCT	experimental	PEmax	Day 14	R2	0.580927	0.593753	0.0764399	0.0648111	0.342633	0.341436	yes
CD22_453_5GtoA_9_10	CD22	5	G	A	GTTCAGCTGCACCGTGTCAT	ACACGGTGC	9	CTCTCTAATG	10	GTGCAACCTTAAATACG	TCACGTTCAGCTGCACCGTGTCATTGGAGAGGAACTTCCCATCAGCT	experimental	PEmax	Day 21	R1	0.499915	0.491801	0.0801016	0.0825162	0.419983	0.425683	yes
CD22_453_5GtoA_9_10	CD22	5	G	A	GTTCAGCTGCACCGTGTCAT	ACACGGTGC	9	CTCTCTAATG	10	GTGCAACCTTAAATACG	TCACGTTCAGCTGCACCGTGTCATTGGAGAGGAACTTCCCATCAGCT	experimental	PEmax	Day 21	R2	0.483687	0.491801	0.0849308	0.0825162	0.431383	0.425683	yes
CD22_453_5GtoA_9_10	CD22	5	G	A	GTTCAGCTGCACCGTGTCAT	ACACGGTGC	9	CTCTCTAATG	10	GTGCAACCTTAAATACG	TCACGTTCAGCTGCACCGTGTCATTGGAGAGGAACTTCCCATCAGCT	experimental	PEmax	Day 28	R1	0.419883	0.415901	0.166212	0.12954	0.413905	0.45456	yes
CD22_453_5GtoA_9_10	CD22	5	G	A	GTTCAGCTGCACCGTGTCAT	ACACGGTGC	9	CTCTCTAATG	10	GTGCAACCTTAAATACG	TCACGTTCAGCTGCACCGTGTCATTGGAGAGGAACTTCCCATCAGCT	experimental	PEmax	Day 28	R2	0.411919	0.415901	0.0928671	0.12954	0.495214	0.45456	yes
CD22_453_5GtoA_9_10	CD22	5	G	A	GTTCAGCTGCACCGTGTCAT	ACACGGTGC	9	CTCTCTAATG	10	GTGCAACCTTAAATACG	TCACGTTCAGCTGCACCGTGTCATTGGAGAGGAACTTCCCATCAGCT	experimental	PEmax	Day 7	R1	0.750511	0.749826	0.0510317	0.0588297	0.198457	0.191345	yes
CD22_453_5GtoA_9_10	CD22	5	G	A	GTTCAGCTGCACCGTGTCAT	ACACGGTGC	9	CTCTCTAATG	10	GTGCAACCTTAAATACG	TCACGTTCAGCTGCACCGTGTCATTGGAGAGGAACTTCCCATCAGCT	experimental	PEmax	Day 7	R2	0.74914	0.749826	0.0666277	0.0588297	0.184233	0.191345	yes
CD22_453_5GtoA_9_10	CD22	5	G	A	GTTCAGCTGCACCGTGTCAT	ACACGGTGC	9	CTCTCTAATG	10	GTGCAACCTTAAATACG	TCACGTTCAGCTGCACCGTGTCATTGGAGAGGAACTTCCCATCAGCT	experimental	PEmaxKO	Day 14	R1	0.124427	0.134928	0.0451313	0.0482538	0.830442	0.816819	yes
CD22_453_5GtoA_9_10	CD22	5	G	A	GTTCAGCTGCACCGTGTCAT	ACACGGTGC	9	CTCTCTAATG	10	GTGCAACCTTAAATACG	TCACGTTCAGCTGCACCGTGTCATTGGAGAGGAACTTCCCATCAGCT	experimental	PEmaxKO	Day 14	R2	0.145429	0.134928	0.0513763	0.0482538	0.803195	0.816819	yes
CD22_453_5GtoA_9_10	CD22	5	G	A	GTTCAGCTGCACCGTGTCAT	ACACGGTGC	9	CTCTCTAATG	10	GTGCAACCTTAAATACG	TCACGTTCAGCTGCACCGTGTCATTGGAGAGGAACTTCCCATCAGCT	experimental	PEmaxKO	Day 21	R1	0.125257	0.142929	0.0601439	0.0574019	0.814599	0.799669	yes
CD22_453_5GtoA_9_10	CD22	5	G	A	GTTCAGCTGCACCGTGTCAT	ACACGGTGC	9	CTCTCTAATG	10	GTGCAACCTTAAATACG	TCACGTTCAGCTGCACCGTGTCATTGGAGAGGAACTTCCCATCAGCT	experimental	PEmaxKO	Day 21	R2	0.160602	0.142929	0.0546599	0.0574019	0.784738	0.799669	yes
CD22_453_5GtoA_9_10	CD22	5	G	A	GTTCAGCTGCACCGTGTCAT	ACACGGTGC	9	CTCTCTAATG	10	GTGCAACCTTAAATACG	TCACGTTCAGCTGCACCGTGTCATTGGAGAGGAACTTCCCATCAGCT	experimental	PEmaxKO	Day 28	R1	0.154409	0.182968	0.0649949	0.060076	0.780597	0.756956	yes
CD22_453_5GtoA_9_10	CD22	5	G	A	GTTCAGCTGCACCGTGTCAT	ACACGGTGC	9	CTCTCTAATG	10	GTGCAACCTTAAATACG	TCACGTTCAGCTGCACCGTGTCATTGGAGAGGAACTTCCCATCAGCT	experimental	PEmaxKO	Day 28	R2	0.211528	0.182968	0.0551572	0.060076	0.733315	0.756956	yes
CD22_453_5GtoA_9_10	CD22	5	G	A	GTTCAGCTGCACCGTGTCAT	ACACGGTGC	9	CTCTCTAATG	10	GTGCAACCTTAAATACG	TCACGTTCAGCTGCACCGTGTCATTGGAGAGGAACTTCCCATCAGCT	experimental	PEmaxKO	Day 7	R1	0.17486	0.176768	0.0423149	0.0437887	0.782825	0.779444	yes
CD22_453_5GtoA_9_10	CD22	5	G	A	GTTCAGCTGCACCGTGTCAT	ACACGGTGC	9	CTCTCTAATG	10	GTGCAACCTTAAATACG	TCACGTTCAGCTGCACCGTGTCATTGGAGAGGAACTTCCCATCAGCT	experimental	PEmaxKO	Day 7	R2	0.178675	0.176768	0.0452626	0.0437887	0.776062	0.779444	yes
CD22_453_5GtoC_9_10	CD22	5	G	C	GTTCAGCTGCACCGTGTCAT	ACACGGTGC	9	CTCTCGAATG	10	ACAGGCTGGTATAGCTG	TCACGTTCAGCTGCACCGTGTCATTGGAGAGGAACTTCCCATCAGCT	experimental	PEmax	Day 14	R1	0.0739367	0.0727973	0.0585368	0.0586102	0.867527	0.868593	yes
CD22_453_5GtoC_9_10	CD22	5	G	C	GTTCAGCTGCACCGTGTCAT	ACACGGTGC	9	CTCTCGAATG	10	ACAGGCTGGTATAGCTG	TCACGTTCAGCTGCACCGTGTCATTGGAGAGGAACTTCCCATCAGCT	experimental	PEmax	Day 14	R2	0.0716579	0.0727973	0.0586836	0.0586102	0.869659	0.868593	yes
CD22_453_5GtoC_9_10	CD22	5	G	C	GTTCAGCTGCACCGTGTCAT	ACACGGTGC	9	CTCTCGAATG	10	ACAGGCTGGTATAGCTG	TCACGTTCAGCTGCACCGTGTCATTGGAGAGGAACTTCCCATCAGCT	experimental	PEmax	Day 21	R1	0.0798793	0.0734905	0.0625084	0.0613956	0.857612	0.865114	yes
CD22_453_5GtoC_9_10	CD22	5	G	C	GTTCAGCTGCACCGTGTCAT	ACACGGTGC	9	CTCTCGAATG	10	ACAGGCTGGTATAGCTG	TCACGTTCAGCTGCACCGTGTCATTGGAGAGGAACTTCCCATCAGCT	experimental	PEmax	Day 21	R2	0.0671018	0.0734905	0.0602828	0.0613956	0.872615	0.865114	yes
CD22_453_5GtoC_9_10	CD22	5	G	C	GTTCAGCTGCACCGTGTCAT	ACACGGTGC	9	CTCTCGAATG	10	ACAGGCTGGTATAGCTG	TCACGTTCAGCTGCACCGTGTCATTGGAGAGGAACTTCCCATCAGCT	experimental	PEmax	Day 28	R1	0.084374	0.0791727	0.0653103	0.0634782	0.850316	0.857349	yes
CD22_453_5GtoC_9_10	CD22	5	G	C	GTTCAGCTGCACCGTGTCAT	ACACGGTGC	9	CTCTCGAATG	10	ACAGGCTGGTATAGCTG	TCACGTTCAGCTGCACCGTGTCATTGGAGAGGAACTTCCCATCAGCT	experimental	PEmax	Day 28	R2	0.0739715	0.0791727	0.0616461	0.0634782	0.864382	0.857349	yes
CD22_453_5GtoC_9_10	CD22	5	G	C	GTTCAGCTGCACCGTGTCAT	ACACGGTGC	9	CTCTCGAATG	10	ACAGGCTGGTATAGCTG	TCACGTTCAGCTGCACCGTGTCATTGGAGAGGAACTTCCCATCAGCT	experimental	PEmax	Day 7	R1	0.112763	0.111088	0.0569725	0.0556446	0.830265	0.833267	yes
CD22_453_5GtoC_9_10	CD22	5	G	C	GTTCAGCTGCACCGTGTCAT	ACACGGTGC	9	CTCTCGAATG	10	ACAGGCTGGTATAGCTG	TCACGTTCAGCTGCACCGTGTCATTGGAGAGGAACTTCCCATCAGCT	experimental	PEmax	Day 7	R2	0.109414	0.111088	0.0543168	0.0556446	0.836269	0.833267	yes
CD22_453_5GtoC_9_10	CD22	5	G	C	GTTCAGCTGCACCGTGTCAT	ACACGGTGC	9	CTCTCGAATG	10	ACAGGCTGGTATAGCTG	TCACGTTCAGCTGCACCGTGTCATTGGAGAGGAACTTCCCATCAGCT	experimental	PEmaxKO	Day 14	R1	0.084539	0.0872306	0.0752936	0.0744018	0.840167	0.838368	yes
CD22_453_5GtoC_9_10	CD22	5	G	C	GTTCAGCTGCACCGTGTCAT	ACACGGTGC	9	CTCTCGAATG	10	ACAGGCTGGTATAGCTG	TCACGTTCAGCTGCACCGTGTCATTGGAGAGGAACTTCCCATCAGCT	experimental	PEmaxKO	Day 14	R2	0.0899221	0.0872306	0.0735099	0.0744018	0.836568	0.838368	yes
CD22_453_5GtoC_9_10	CD22	5	G	C	GTTCAGCTGCACCGTGTCAT	ACACGGTGC	9	CTCTCGAATG	10	ACAGGCTGGTATAGCTG	TCACGTTCAGCTGCACCGTGTCATTGGAGAGGAACTTCCCATCAGCT	experimental	PEmaxKO	Day 21	R1	0.0808802	0.0849949	0.0911011	0.0840825	0.828019	0.830923	yes
CD22_453_5GtoC_9_10	CD22	5	G	C	GTTCAGCTGCACCGTGTCAT	ACACGGTGC	9	CTCTCGAATG	10	ACAGGCTGGTATAGCTG	TCACGTTCAGCTGCACCGTGTCATTGGAGAGGAACTTCCCATCAGCT	experimental	PEmaxKO	Day 21	R2	0.0891096	0.0849949	0.077064	0.0840825	0.833826	0.830923	yes
CD22_453_5GtoC_9_10	CD22	5	G	C	GTTCAGCTGCACCGTGTCAT	ACACGGTGC	9	CTCTCGAATG	10	ACAGGCTGGTATAGCTG	TCACGTTCAGCTGCACCGTGTCATTGGAGAGGAACTTCCCATCAGCT	experimental	PEmaxKO	Day 28	R1	0.0821726	0.0823844	0.110645	0.087224	0.807183	0.830392	yes
CD22_453_5GtoC_9_10	CD22	5	G	C	GTTCAGCTGCACCGTGTCAT	ACACGGTGC	9	CTCTCGAATG	10	ACAGGCTGGTATAGCTG	TCACGTTCAGCTGCACCGTGTCATTGGAGAGGAACTTCCCATCAGCT	experimental	PEmaxKO	Day 28	R2	0.0825962	0.0823844	0.0638033	0.087224	0.853601	0.830392	yes
CD22_453_5GtoC_9_10	CD22	5	G	C	GTTCAGCTGCACCGTGTCAT	ACACGGTGC	9	CTCTCGAATG	10	ACAGGCTGGTATAGCTG	TCACGTTCAGCTGCACCGTGTCATTGGAGAGGAACTTCCCATCAGCT	experimental	PEmaxKO	Day 7	R1	0.111812	0.115535	0.0702288	0.0749248	0.817959	0.80954	yes
CD22_453_5GtoC_9_10	CD22	5	G	C	GTTCAGCTGCACCGTGTCAT	ACACGGTGC	9	CTCTCGAATG	10	ACAGGCTGGTATAGCTG	TCACGTTCAGCTGCACCGTGTCATTGGAGAGGAACTTCCCATCAGCT	experimental	PEmaxKO	Day 7	R2	0.119258	0.115535	0.0796208	0.0749248	0.801122	0.80954	yes
CD22_453_5GtoT_9_10	CD22	5	G	T	GTTCAGCTGCACCGTGTCAT	ACACGGTGC	9	CTCTCAAATG	10	TAGCGACCGGGGACCAG	TCACGTTCAGCTGCACCGTGTCATTGGAGAGGAACTTCCCATCAGCT	experimental	PEmax	Day 14	R1	0.485126	0.483262	0.0382246	0.0392952	0.476649	0.477443	yes
CD22_453_5GtoT_9_10	CD22	5	G	T	GTTCAGCTGCACCGTGTCAT	ACACGGTGC	9	CTCTCAAATG	10	TAGCGACCGGGGACCAG	TCACGTTCAGCTGCACCGTGTCATTGGAGAGGAACTTCCCATCAGCT	experimental	PEmax	Day 14	R2	0.481397	0.483262	0.0403657	0.0392952	0.478237	0.477443	yes
CD22_453_5GtoT_9_10	CD22	5	G	T	GTTCAGCTGCACCGTGTCAT	ACACGGTGC	9	CTCTCAAATG	10	TAGCGACCGGGGACCAG	TCACGTTCAGCTGCACCGTGTCATTGGAGAGGAACTTCCCATCAGCT	experimental	PEmax	Day 21	R1	0.356504	0.354704	0.0676789	0.0658765	0.575817	0.57942	yes
CD22_453_5GtoT_9_10	CD22	5	G	T	GTTCAGCTGCACCGTGTCAT	ACACGGTGC	9	CTCTCAAATG	10	TAGCGACCGGGGACCAG	TCACGTTCAGCTGCACCGTGTCATTGGAGAGGAACTTCCCATCAGCT	experimental	PEmax	Day 21	R2	0.352903	0.354704	0.0640741	0.0658765	0.583023	0.57942	yes
CD22_453_5GtoT_9_10	CD22	5	G	T	GTTCAGCTGCACCGTGTCAT	ACACGGTGC	9	CTCTCAAATG	10	TAGCGACCGGGGACCAG	TCACGTTCAGCTGCACCGTGTCATTGGAGAGGAACTTCCCATCAGCT	experimental	PEmax	Day 28	R1	0.29452	0.285146	0.0685148	0.0731804	0.636965	0.641674	yes
CD22_453_5GtoT_9_10	CD22	5	G	T	GTTCAGCTGCACCGTGTCAT	ACACGGTGC	9	CTCTCAAATG	10	TAGCGACCGGGGACCAG	TCACGTTCAGCTGCACCGTGTCATTGGAGAGGAACTTCCCATCAGCT	experimental	PEmax	Day 28	R2	0.275771	0.285146	0.077846	0.0731804	0.646383	0.641674	yes
CD22_453_5GtoT_9_10	CD22	5	G	T	GTTCAGCTGCACCGTGTCAT	ACACGGTGC	9	CTCTCAAATG	10	TAGCGACCGGGGACCAG	TCACGTTCAGCTGCACCGTGTCATTGGAGAGGAACTTCCCATCAGCT	experimental	PEmax	Day 7	R1	0.695812	0.693985	0.0298464	0.0293004	0.274341	0.276715	yes
CD22_453_5GtoT_9_10	CD22	5	G	T	GTTCAGCTGCACCGTGTCAT	ACACGGTGC	9	CTCTCAAATG	10	TAGCGACCGGGGACCAG	TCACGTTCAGCTGCACCGTGTCATTGGAGAGGAACTTCCCATCAGCT	experimental	PEmax	Day 7	R2	0.692158	0.693985	0.0287544	0.0293004	0.279088	0.276715	yes
CD22_453_5GtoT_9_10	CD22	5	G	T	GTTCAGCTGCACCGTGTCAT	ACACGGTGC	9	CTCTCAAATG	10	TAGCGACCGGGGACCAG	TCACGTTCAGCTGCACCGTGTCATTGGAGAGGAACTTCCCATCAGCT	experimental	PEmaxKO	Day 14	R1	0.0886645	0.0901842	0.022713	0.0222592	0.888623	0.887557	yes
CD22_453_5GtoT_9_10	CD22	5	G	T	GTTCAGCTGCACCGTGTCAT	ACACGGTGC	9	CTCTCAAATG	10	TAGCGACCGGGGACCAG	TCACGTTCAGCTGCACCGTGTCATTGGAGAGGAACTTCCCATCAGCT	experimental	PEmaxKO	Day 14	R2	0.0917038	0.0901842	0.0218055	0.0222592	0.886491	0.887557	yes
CD22_453_5GtoT_9_10	CD22	5	G	T	GTTCAGCTGCACCGTGTCAT	ACACGGTGC	9	CTCTCAAATG	10	TAGCGACCGGGGACCAG	TCACGTTCAGCTGCACCGTGTCATTGGAGAGGAACTTCCCATCAGCT	experimental	PEmaxKO	Day 21	R1	0.0802239	0.0864002	0.0376775	0.0439979	0.882099	0.869602	yes
CD22_453_5GtoT_9_10	CD22	5	G	T	GTTCAGCTGCACCGTGTCAT	ACACGGTGC	9	CTCTCAAATG	10	TAGCGACCGGGGACCAG	TCACGTTCAGCTGCACCGTGTCATTGGAGAGGAACTTCCCATCAGCT	experimental	PEmaxKO	Day 21	R2	0.0925766	0.0864002	0.0503183	0.0439979	0.857105	0.869602	yes
CD22_453_5GtoT_9_10	CD22	5	G	T	GTTCAGCTGCACCGTGTCAT	ACACGGTGC	9	CTCTCAAATG	10	TAGCGACCGGGGACCAG	TCACGTTCAGCTGCACCGTGTCATTGGAGAGGAACTTCCCATCAGCT	experimental	PEmaxKO	Day 28	R1	0.0999417	0.10584	0.035271	0.0453309	0.864787	0.848829	yes
CD22_453_5GtoT_9_10	CD22	5	G	T	GTTCAGCTGCACCGTGTCAT	ACACGGTGC	9	CTCTCAAATG	10	TAGCGACCGGGGACCAG	TCACGTTCAGCTGCACCGTGTCATTGGAGAGGAACTTCCCATCAGCT	experimental	PEmaxKO	Day 28	R2	0.111738	0.10584	0.0553909	0.0453309	0.832871	0.848829	yes
CD22_453_5GtoT_9_10	CD22	5	G	T	GTTCAGCTGCACCGTGTCAT	ACACGGTGC	9	CTCTCAAATG	10	TAGCGACCGGGGACCAG	TCACGTTCAGCTGCACCGTGTCATTGGAGAGGAACTTCCCATCAGCT	experimental	PEmaxKO	Day 7	R1	0.133886	0.133619	0.021713	0.0224802	0.844401	0.843901	yes
CD22_453_5GtoT_9_10	CD22	5	G	T	GTTCAGCTGCACCGTGTCAT	ACACGGTGC	9	CTCTCAAATG	10	TAGCGACCGGGGACCAG	TCACGTTCAGCTGCACCGTGTCATTGGAGAGGAACTTCCCATCAGCT	experimental	PEmaxKO	Day 7	R2	0.133351	0.133619	0.0232475	0.0224802	0.843401	0.843901	yes
CD3EAP_517_5GtoA_15_12	CD3EAP	5	G	A	GGCGCTGACGGGTCCAGATA	CTGGACCCGTCAGCG	15	ACAGCTCTGTAT	12	CGACCTAGCGTGCTTAG	TGGAGGCGCTGACGGGTCCAGATACGGAGCTGTGGCTTATTCAAGCT	experimental	PEmax	Day 14	R1	0.83396	0.818797	0.0348837	0.031999	0.131156	0.149204	yes
CD3EAP_517_5GtoA_15_12	CD3EAP	5	G	A	GGCGCTGACGGGTCCAGATA	CTGGACCCGTCAGCG	15	ACAGCTCTGTAT	12	CGACCTAGCGTGCTTAG	TGGAGGCGCTGACGGGTCCAGATACGGAGCTGTGGCTTATTCAAGCT	experimental	PEmax	Day 14	R2	0.803634	0.818797	0.0291142	0.031999	0.167252	0.149204	yes
CD3EAP_517_5GtoA_15_12	CD3EAP	5	G	A	GGCGCTGACGGGTCCAGATA	CTGGACCCGTCAGCG	15	ACAGCTCTGTAT	12	CGACCTAGCGTGCTTAG	TGGAGGCGCTGACGGGTCCAGATACGGAGCTGTGGCTTATTCAAGCT	experimental	PEmax	Day 21	R1	0.739805	0.730154	0.0414332	0.037236	0.218762	0.23261	yes
CD3EAP_517_5GtoA_15_12	CD3EAP	5	G	A	GGCGCTGACGGGTCCAGATA	CTGGACCCGTCAGCG	15	ACAGCTCTGTAT	12	CGACCTAGCGTGCTTAG	TGGAGGCGCTGACGGGTCCAGATACGGAGCTGTGGCTTATTCAAGCT	experimental	PEmax	Day 21	R2	0.720504	0.730154	0.0330388	0.037236	0.246457	0.23261	yes
CD3EAP_517_5GtoA_15_12	CD3EAP	5	G	A	GGCGCTGACGGGTCCAGATA	CTGGACCCGTCAGCG	15	ACAGCTCTGTAT	12	CGACCTAGCGTGCTTAG	TGGAGGCGCTGACGGGTCCAGATACGGAGCTGTGGCTTATTCAAGCT	experimental	PEmax	Day 28	R1	0.695975	0.682017	0.0285397	0.0318616	0.275485	0.286121	yes
CD3EAP_517_5GtoA_15_12	CD3EAP	5	G	A	GGCGCTGACGGGTCCAGATA	CTGGACCCGTCAGCG	15	ACAGCTCTGTAT	12	CGACCTAGCGTGCTTAG	TGGAGGCGCTGACGGGTCCAGATACGGAGCTGTGGCTTATTCAAGCT	experimental	PEmax	Day 28	R2	0.668058	0.682017	0.0351836	0.0318616	0.296758	0.286121	yes
CD3EAP_517_5GtoA_15_12	CD3EAP	5	G	A	GGCGCTGACGGGTCCAGATA	CTGGACCCGTCAGCG	15	ACAGCTCTGTAT	12	CGACCTAGCGTGCTTAG	TGGAGGCGCTGACGGGTCCAGATACGGAGCTGTGGCTTATTCAAGCT	experimental	PEmax	Day 7	R1	0.859052	0.862687	0.0442267	0.0430571	0.0967212	0.0942559	yes
CD3EAP_517_5GtoA_15_12	CD3EAP	5	G	A	GGCGCTGACGGGTCCAGATA	CTGGACCCGTCAGCG	15	ACAGCTCTGTAT	12	CGACCTAGCGTGCTTAG	TGGAGGCGCTGACGGGTCCAGATACGGAGCTGTGGCTTATTCAAGCT	experimental	PEmax	Day 7	R2	0.866322	0.862687	0.0418875	0.0430571	0.0917906	0.0942559	yes
CD3EAP_517_5GtoA_15_12	CD3EAP	5	G	A	GGCGCTGACGGGTCCAGATA	CTGGACCCGTCAGCG	15	ACAGCTCTGTAT	12	CGACCTAGCGTGCTTAG	TGGAGGCGCTGACGGGTCCAGATACGGAGCTGTGGCTTATTCAAGCT	experimental	PEmaxKO	Day 14	R1	0.0950937	0.09113	0.0218358	0.0183657	0.88307	0.890504	yes
CD3EAP_517_5GtoA_15_12	CD3EAP	5	G	A	GGCGCTGACGGGTCCAGATA	CTGGACCCGTCAGCG	15	ACAGCTCTGTAT	12	CGACCTAGCGTGCTTAG	TGGAGGCGCTGACGGGTCCAGATACGGAGCTGTGGCTTATTCAAGCT	experimental	PEmaxKO	Day 14	R2	0.0871664	0.09113	0.0148955	0.0183657	0.897938	0.890504	yes
CD3EAP_517_5GtoA_15_12	CD3EAP	5	G	A	GGCGCTGACGGGTCCAGATA	CTGGACCCGTCAGCG	15	ACAGCTCTGTAT	12	CGACCTAGCGTGCTTAG	TGGAGGCGCTGACGGGTCCAGATACGGAGCTGTGGCTTATTCAAGCT	experimental	PEmaxKO	Day 21	R1	0.102719	0.0894591	0.0283772	0.0231113	0.868903	0.88743	yes
CD3EAP_517_5GtoA_15_12	CD3EAP	5	G	A	GGCGCTGACGGGTCCAGATA	CTGGACCCGTCAGCG	15	ACAGCTCTGTAT	12	CGACCTAGCGTGCTTAG	TGGAGGCGCTGACGGGTCCAGATACGGAGCTGTGGCTTATTCAAGCT	experimental	PEmaxKO	Day 21	R2	0.0761988	0.0894591	0.0178454	0.0231113	0.905956	0.88743	yes
CD3EAP_517_5GtoA_15_12	CD3EAP	5	G	A	GGCGCTGACGGGTCCAGATA	CTGGACCCGTCAGCG	15	ACAGCTCTGTAT	12	CGACCTAGCGTGCTTAG	TGGAGGCGCTGACGGGTCCAGATACGGAGCTGTGGCTTATTCAAGCT	experimental	PEmaxKO	Day 28	R1	0.181742	0.123154	0.0440958	0.0301186	0.774162	0.846728	yes
CD3EAP_517_5GtoA_15_12	CD3EAP	5	G	A	GGCGCTGACGGGTCCAGATA	CTGGACCCGTCAGCG	15	ACAGCTCTGTAT	12	CGACCTAGCGTGCTTAG	TGGAGGCGCTGACGGGTCCAGATACGGAGCTGTGGCTTATTCAAGCT	experimental	PEmaxKO	Day 28	R2	0.0645657	0.123154	0.0161414	0.0301186	0.919293	0.846728	yes
CD3EAP_517_5GtoA_15_12	CD3EAP	5	G	A	GGCGCTGACGGGTCCAGATA	CTGGACCCGTCAGCG	15	ACAGCTCTGTAT	12	CGACCTAGCGTGCTTAG	TGGAGGCGCTGACGGGTCCAGATACGGAGCTGTGGCTTATTCAAGCT	experimental	PEmaxKO	Day 7	R1	0.177908	0.17543	0.0185745	0.0167891	0.803517	0.807781	yes
CD3EAP_517_5GtoA_15_12	CD3EAP	5	G	A	GGCGCTGACGGGTCCAGATA	CTGGACCCGTCAGCG	15	ACAGCTCTGTAT	12	CGACCTAGCGTGCTTAG	TGGAGGCGCTGACGGGTCCAGATACGGAGCTGTGGCTTATTCAAGCT	experimental	PEmaxKO	Day 7	R2	0.172952	0.17543	0.0150038	0.0167891	0.812044	0.807781	yes
CD3EAP_517_5GtoC_15_12	CD3EAP	5	G	C	GGCGCTGACGGGTCCAGATA	CTGGACCCGTCAGCG	15	ACAGCTCGGTAT	12	TTGGGGTGGTCTAAGTC	TGGAGGCGCTGACGGGTCCAGATACGGAGCTGTGGCTTATTCAAGCT	experimental	PEmax	Day 14	R1	0.431481	0.440704	0.0277778	0.0256709	0.540741	0.533625	yes
CD3EAP_517_5GtoC_15_12	CD3EAP	5	G	C	GGCGCTGACGGGTCCAGATA	CTGGACCCGTCAGCG	15	ACAGCTCGGTAT	12	TTGGGGTGGTCTAAGTC	TGGAGGCGCTGACGGGTCCAGATACGGAGCTGTGGCTTATTCAAGCT	experimental	PEmax	Day 14	R2	0.449926	0.440704	0.0235641	0.0256709	0.52651	0.533625	yes
CD3EAP_517_5GtoC_15_12	CD3EAP	5	G	C	GGCGCTGACGGGTCCAGATA	CTGGACCCGTCAGCG	15	ACAGCTCGGTAT	12	TTGGGGTGGTCTAAGTC	TGGAGGCGCTGACGGGTCCAGATACGGAGCTGTGGCTTATTCAAGCT	experimental	PEmax	Day 21	R1	0.327974	0.328045	0.022508	0.025605	0.649518	0.64635	yes
CD3EAP_517_5GtoC_15_12	CD3EAP	5	G	C	GGCGCTGACGGGTCCAGATA	CTGGACCCGTCAGCG	15	ACAGCTCGGTAT	12	TTGGGGTGGTCTAAGTC	TGGAGGCGCTGACGGGTCCAGATACGGAGCTGTGGCTTATTCAAGCT	experimental	PEmax	Day 21	R2	0.328115	0.328045	0.0287019	0.025605	0.643183	0.64635	yes
CD3EAP_517_5GtoC_15_12	CD3EAP	5	G	C	GGCGCTGACGGGTCCAGATA	CTGGACCCGTCAGCG	15	ACAGCTCGGTAT	12	TTGGGGTGGTCTAAGTC	TGGAGGCGCTGACGGGTCCAGATACGGAGCTGTGGCTTATTCAAGCT	experimental	PEmax	Day 28	R1	0.26447	0.255403	0.0146928	0.0214388	0.720837	0.723158	yes
CD3EAP_517_5GtoC_15_12	CD3EAP	5	G	C	GGCGCTGACGGGTCCAGATA	CTGGACCCGTCAGCG	15	ACAGCTCGGTAT	12	TTGGGGTGGTCTAAGTC	TGGAGGCGCTGACGGGTCCAGATACGGAGCTGTGGCTTATTCAAGCT	experimental	PEmax	Day 28	R2	0.246336	0.255403	0.0281849	0.0214388	0.725479	0.723158	yes
CD3EAP_517_5GtoC_15_12	CD3EAP	5	G	C	GGCGCTGACGGGTCCAGATA	CTGGACCCGTCAGCG	15	ACAGCTCGGTAT	12	TTGGGGTGGTCTAAGTC	TGGAGGCGCTGACGGGTCCAGATACGGAGCTGTGGCTTATTCAAGCT	experimental	PEmax	Day 7	R1	0.651524	0.652443	0.0230126	0.0288382	0.325463	0.318719	yes
CD3EAP_517_5GtoC_15_12	CD3EAP	5	G	C	GGCGCTGACGGGTCCAGATA	CTGGACCCGTCAGCG	15	ACAGCTCGGTAT	12	TTGGGGTGGTCTAAGTC	TGGAGGCGCTGACGGGTCCAGATACGGAGCTGTGGCTTATTCAAGCT	experimental	PEmax	Day 7	R2	0.653361	0.652443	0.0346639	0.0288382	0.311975	0.318719	yes
CD3EAP_517_5GtoC_15_12	CD3EAP	5	G	C	GGCGCTGACGGGTCCAGATA	CTGGACCCGTCAGCG	15	ACAGCTCGGTAT	12	TTGGGGTGGTCTAAGTC	TGGAGGCGCTGACGGGTCCAGATACGGAGCTGTGGCTTATTCAAGCT	experimental	PEmaxKO	Day 14	R1	0.234554	0.207711	0.0358505	0.0281592	0.729596	0.76413	yes
CD3EAP_517_5GtoC_15_12	CD3EAP	5	G	C	GGCGCTGACGGGTCCAGATA	CTGGACCCGTCAGCG	15	ACAGCTCGGTAT	12	TTGGGGTGGTCTAAGTC	TGGAGGCGCTGACGGGTCCAGATACGGAGCTGTGGCTTATTCAAGCT	experimental	PEmaxKO	Day 14	R2	0.180869	0.207711	0.0204678	0.0281592	0.798663	0.76413	yes
CD3EAP_517_5GtoC_15_12	CD3EAP	5	G	C	GGCGCTGACGGGTCCAGATA	CTGGACCCGTCAGCG	15	ACAGCTCGGTAT	12	TTGGGGTGGTCTAAGTC	TGGAGGCGCTGACGGGTCCAGATACGGAGCTGTGGCTTATTCAAGCT	experimental	PEmaxKO	Day 21	R1	0.191992	0.190404	0.0195072	0.0133847	0.788501	0.796211	yes
CD3EAP_517_5GtoC_15_12	CD3EAP	5	G	C	GGCGCTGACGGGTCCAGATA	CTGGACCCGTCAGCG	15	ACAGCTCGGTAT	12	TTGGGGTGGTCTAAGTC	TGGAGGCGCTGACGGGTCCAGATACGGAGCTGTGGCTTATTCAAGCT	experimental	PEmaxKO	Day 21	R2	0.188816	0.190404	0.00726216	0.0133847	0.803922	0.796211	yes
CD3EAP_517_5GtoC_15_12	CD3EAP	5	G	C	GGCGCTGACGGGTCCAGATA	CTGGACCCGTCAGCG	15	ACAGCTCGGTAT	12	TTGGGGTGGTCTAAGTC	TGGAGGCGCTGACGGGTCCAGATACGGAGCTGTGGCTTATTCAAGCT	experimental	PEmaxKO	Day 28	R1	0.170159	0.165426	0.0184409	0.00922045	0.8114	0.825353	yes
CD3EAP_517_5GtoC_15_12	CD3EAP	5	G	C	GGCGCTGACGGGTCCAGATA	CTGGACCCGTCAGCG	15	ACAGCTCGGTAT	12	TTGGGGTGGTCTAAGTC	TGGAGGCGCTGACGGGTCCAGATACGGAGCTGTGGCTTATTCAAGCT	experimental	PEmaxKO	Day 28	R2	0.160693	0.165426	0	0.00922045	0.839307	0.825353	yes
CD3EAP_517_5GtoC_15_12	CD3EAP	5	G	C	GGCGCTGACGGGTCCAGATA	CTGGACCCGTCAGCG	15	ACAGCTCGGTAT	12	TTGGGGTGGTCTAAGTC	TGGAGGCGCTGACGGGTCCAGATACGGAGCTGTGGCTTATTCAAGCT	experimental	PEmaxKO	Day 7	R1	0.230252	0.2158	0.0403361	0.0355881	0.729412	0.748612	yes
CD3EAP_517_5GtoC_15_12	CD3EAP	5	G	C	GGCGCTGACGGGTCCAGATA	CTGGACCCGTCAGCG	15	ACAGCTCGGTAT	12	TTGGGGTGGTCTAAGTC	TGGAGGCGCTGACGGGTCCAGATACGGAGCTGTGGCTTATTCAAGCT	experimental	PEmaxKO	Day 7	R2	0.201347	0.2158	0.0308401	0.0355881	0.767813	0.748612	yes
CD3EAP_517_5GtoT_15_12	CD3EAP	5	G	T	GGCGCTGACGGGTCCAGATA	CTGGACCCGTCAGCG	15	ACAGCTCAGTAT	12	TCTCGTTAGCGATGAGG	TGGAGGCGCTGACGGGTCCAGATACGGAGCTGTGGCTTATTCAAGCT	experimental	PEmax	Day 14	R1	0.832157	0.832187	0.0069674	0.00436822	0.160875	0.163444	yes
CD3EAP_517_5GtoT_15_12	CD3EAP	5	G	T	GGCGCTGACGGGTCCAGATA	CTGGACCCGTCAGCG	15	ACAGCTCAGTAT	12	TCTCGTTAGCGATGAGG	TGGAGGCGCTGACGGGTCCAGATACGGAGCTGTGGCTTATTCAAGCT	experimental	PEmax	Day 14	R2	0.832218	0.832187	0.00176905	0.00436822	0.166013	0.163444	yes
CD3EAP_517_5GtoT_15_12	CD3EAP	5	G	T	GGCGCTGACGGGTCCAGATA	CTGGACCCGTCAGCG	15	ACAGCTCAGTAT	12	TCTCGTTAGCGATGAGG	TGGAGGCGCTGACGGGTCCAGATACGGAGCTGTGGCTTATTCAAGCT	experimental	PEmax	Day 21	R1	0.769226	0.76452	0.00332417	0.00341102	0.22745	0.232069	yes
CD3EAP_517_5GtoT_15_12	CD3EAP	5	G	T	GGCGCTGACGGGTCCAGATA	CTGGACCCGTCAGCG	15	ACAGCTCAGTAT	12	TCTCGTTAGCGATGAGG	TGGAGGCGCTGACGGGTCCAGATACGGAGCTGTGGCTTATTCAAGCT	experimental	PEmax	Day 21	R2	0.759813	0.76452	0.00349786	0.00341102	0.236689	0.232069	yes
CD3EAP_517_5GtoT_15_12	CD3EAP	5	G	T	GGCGCTGACGGGTCCAGATA	CTGGACCCGTCAGCG	15	ACAGCTCAGTAT	12	TCTCGTTAGCGATGAGG	TGGAGGCGCTGACGGGTCCAGATACGGAGCTGTGGCTTATTCAAGCT	experimental	PEmax	Day 28	R1	0.722778	0.710169	0.0049163	0.00382385	0.272306	0.286007	yes
CD3EAP_517_5GtoT_15_12	CD3EAP	5	G	T	GGCGCTGACGGGTCCAGATA	CTGGACCCGTCAGCG	15	ACAGCTCAGTAT	12	TCTCGTTAGCGATGAGG	TGGAGGCGCTGACGGGTCCAGATACGGAGCTGTGGCTTATTCAAGCT	experimental	PEmax	Day 28	R2	0.69756	0.710169	0.00273139	0.00382385	0.299708	0.286007	yes
CD3EAP_517_5GtoT_15_12	CD3EAP	5	G	T	GGCGCTGACGGGTCCAGATA	CTGGACCCGTCAGCG	15	ACAGCTCAGTAT	12	TCTCGTTAGCGATGAGG	TGGAGGCGCTGACGGGTCCAGATACGGAGCTGTGGCTTATTCAAGCT	experimental	PEmax	Day 7	R1	0.913251	0.910929	0.0021025	0.00184307	0.0846463	0.0872281	yes
CD3EAP_517_5GtoT_15_12	CD3EAP	5	G	T	GGCGCTGACGGGTCCAGATA	CTGGACCCGTCAGCG	15	ACAGCTCAGTAT	12	TCTCGTTAGCGATGAGG	TGGAGGCGCTGACGGGTCCAGATACGGAGCTGTGGCTTATTCAAGCT	experimental	PEmax	Day 7	R2	0.908606	0.910929	0.00158363	0.00184307	0.08981	0.0872281	yes
CD3EAP_517_5GtoT_15_12	CD3EAP	5	G	T	GGCGCTGACGGGTCCAGATA	CTGGACCCGTCAGCG	15	ACAGCTCAGTAT	12	TCTCGTTAGCGATGAGG	TGGAGGCGCTGACGGGTCCAGATACGGAGCTGTGGCTTATTCAAGCT	experimental	PEmaxKO	Day 14	R1	0.119901	0.125251	0	0	0.880099	0.874749	yes
CD3EAP_517_5GtoT_15_12	CD3EAP	5	G	T	GGCGCTGACGGGTCCAGATA	CTGGACCCGTCAGCG	15	ACAGCTCAGTAT	12	TCTCGTTAGCGATGAGG	TGGAGGCGCTGACGGGTCCAGATACGGAGCTGTGGCTTATTCAAGCT	experimental	PEmaxKO	Day 14	R2	0.130601	0.125251	0	0	0.869399	0.874749	yes
CD3EAP_517_5GtoT_15_12	CD3EAP	5	G	T	GGCGCTGACGGGTCCAGATA	CTGGACCCGTCAGCG	15	ACAGCTCAGTAT	12	TCTCGTTAGCGATGAGG	TGGAGGCGCTGACGGGTCCAGATACGGAGCTGTGGCTTATTCAAGCT	experimental	PEmaxKO	Day 21	R1	0.122595	0.123561	0.00258183	0.00220559	0.874823	0.874234	yes
CD3EAP_517_5GtoT_15_12	CD3EAP	5	G	T	GGCGCTGACGGGTCCAGATA	CTGGACCCGTCAGCG	15	ACAGCTCAGTAT	12	TCTCGTTAGCGATGAGG	TGGAGGCGCTGACGGGTCCAGATACGGAGCTGTGGCTTATTCAAGCT	experimental	PEmaxKO	Day 21	R2	0.124526	0.123561	0.00182935	0.00220559	0.873644	0.874234	yes
CD3EAP_517_5GtoT_15_12	CD3EAP	5	G	T	GGCGCTGACGGGTCCAGATA	CTGGACCCGTCAGCG	15	ACAGCTCAGTAT	12	TCTCGTTAGCGATGAGG	TGGAGGCGCTGACGGGTCCAGATACGGAGCTGTGGCTTATTCAAGCT	experimental	PEmaxKO	Day 28	R1	0.128642	0.123217	0.00706827	0.00518936	0.864289	0.871593	yes
CD3EAP_517_5GtoT_15_12	CD3EAP	5	G	T	GGCGCTGACGGGTCCAGATA	CTGGACCCGTCAGCG	15	ACAGCTCAGTAT	12	TCTCGTTAGCGATGAGG	TGGAGGCGCTGACGGGTCCAGATACGGAGCTGTGGCTTATTCAAGCT	experimental	PEmaxKO	Day 28	R2	0.117792	0.123217	0.00331046	0.00518936	0.878897	0.871593	yes
CD3EAP_517_5GtoT_15_12	CD3EAP	5	G	T	GGCGCTGACGGGTCCAGATA	CTGGACCCGTCAGCG	15	ACAGCTCAGTAT	12	TCTCGTTAGCGATGAGG	TGGAGGCGCTGACGGGTCCAGATACGGAGCTGTGGCTTATTCAAGCT	experimental	PEmaxKO	Day 7	R1	0.198498	0.196418	0	0	0.801502	0.803582	yes
CD3EAP_517_5GtoT_15_12	CD3EAP	5	G	T	GGCGCTGACGGGTCCAGATA	CTGGACCCGTCAGCG	15	ACAGCTCAGTAT	12	TCTCGTTAGCGATGAGG	TGGAGGCGCTGACGGGTCCAGATACGGAGCTGTGGCTTATTCAAGCT	experimental	PEmaxKO	Day 7	R2	0.194338	0.196418	0	0	0.805662	0.803582	yes
CD3EAP_526_5GtoA_13_10	CD3EAP	5	G	A	GCCCAGGATGGAGGAGCCCC	GCTCCTCCATCCT	13	CCGGCTTGGG	10	GCCCAGTCAGTCTAAAT	TGGGTCCCAGGATGGAGGAGCCCCAGGCCGGCGGTGAGGGTGCAGCT	experimental	PEmax	Day 14	R1	0.887852	0.887979	0.0441163	0.0381581	0.0680315	0.0738632	yes
CD3EAP_526_5GtoA_13_10	CD3EAP	5	G	A	GCCCAGGATGGAGGAGCCCC	GCTCCTCCATCCT	13	CCGGCTTGGG	10	GCCCAGTCAGTCTAAAT	TGGGTCCCAGGATGGAGGAGCCCCAGGCCGGCGGTGAGGGTGCAGCT	experimental	PEmax	Day 14	R2	0.888105	0.887979	0.0321999	0.0381581	0.0796949	0.0738632	yes
CD3EAP_526_5GtoA_13_10	CD3EAP	5	G	A	GCCCAGGATGGAGGAGCCCC	GCTCCTCCATCCT	13	CCGGCTTGGG	10	GCCCAGTCAGTCTAAAT	TGGGTCCCAGGATGGAGGAGCCCCAGGCCGGCGGTGAGGGTGCAGCT	experimental	PEmax	Day 21	R1	0.809943	0.801331	0.0345276	0.0314578	0.155529	0.167211	yes
CD3EAP_526_5GtoA_13_10	CD3EAP	5	G	A	GCCCAGGATGGAGGAGCCCC	GCTCCTCCATCCT	13	CCGGCTTGGG	10	GCCCAGTCAGTCTAAAT	TGGGTCCCAGGATGGAGGAGCCCCAGGCCGGCGGTGAGGGTGCAGCT	experimental	PEmax	Day 21	R2	0.792719	0.801331	0.0283879	0.0314578	0.178893	0.167211	yes
CD3EAP_526_5GtoA_13_10	CD3EAP	5	G	A	GCCCAGGATGGAGGAGCCCC	GCTCCTCCATCCT	13	CCGGCTTGGG	10	GCCCAGTCAGTCTAAAT	TGGGTCCCAGGATGGAGGAGCCCCAGGCCGGCGGTGAGGGTGCAGCT	experimental	PEmax	Day 28	R1	0.785365	0.756665	0.0341619	0.0368608	0.180473	0.206474	yes
CD3EAP_526_5GtoA_13_10	CD3EAP	5	G	A	GCCCAGGATGGAGGAGCCCC	GCTCCTCCATCCT	13	CCGGCTTGGG	10	GCCCAGTCAGTCTAAAT	TGGGTCCCAGGATGGAGGAGCCCCAGGCCGGCGGTGAGGGTGCAGCT	experimental	PEmax	Day 28	R2	0.727965	0.756665	0.0395597	0.0368608	0.232475	0.206474	yes
CD3EAP_526_5GtoA_13_10	CD3EAP	5	G	A	GCCCAGGATGGAGGAGCCCC	GCTCCTCCATCCT	13	CCGGCTTGGG	10	GCCCAGTCAGTCTAAAT	TGGGTCCCAGGATGGAGGAGCCCCAGGCCGGCGGTGAGGGTGCAGCT	experimental	PEmax	Day 7	R1	0.929476	0.930281	0.0325745	0.0308504	0.0379498	0.0388686	yes
CD3EAP_526_5GtoA_13_10	CD3EAP	5	G	A	GCCCAGGATGGAGGAGCCCC	GCTCCTCCATCCT	13	CCGGCTTGGG	10	GCCCAGTCAGTCTAAAT	TGGGTCCCAGGATGGAGGAGCCCCAGGCCGGCGGTGAGGGTGCAGCT	experimental	PEmax	Day 7	R2	0.931086	0.930281	0.0291262	0.0308504	0.0397874	0.0388686	yes
CD3EAP_526_5GtoA_13_10	CD3EAP	5	G	A	GCCCAGGATGGAGGAGCCCC	GCTCCTCCATCCT	13	CCGGCTTGGG	10	GCCCAGTCAGTCTAAAT	TGGGTCCCAGGATGGAGGAGCCCCAGGCCGGCGGTGAGGGTGCAGCT	experimental	PEmaxKO	Day 14	R1	0.195458	0.202608	0.0335374	0.0325299	0.771005	0.764862	yes
CD3EAP_526_5GtoA_13_10	CD3EAP	5	G	A	GCCCAGGATGGAGGAGCCCC	GCTCCTCCATCCT	13	CCGGCTTGGG	10	GCCCAGTCAGTCTAAAT	TGGGTCCCAGGATGGAGGAGCCCCAGGCCGGCGGTGAGGGTGCAGCT	experimental	PEmaxKO	Day 14	R2	0.209759	0.202608	0.0315225	0.0325299	0.758719	0.764862	yes
CD3EAP_526_5GtoA_13_10	CD3EAP	5	G	A	GCCCAGGATGGAGGAGCCCC	GCTCCTCCATCCT	13	CCGGCTTGGG	10	GCCCAGTCAGTCTAAAT	TGGGTCCCAGGATGGAGGAGCCCCAGGCCGGCGGTGAGGGTGCAGCT	experimental	PEmaxKO	Day 21	R1	0.0957237	0.114253	0.0332237	0.0314028	0.871053	0.854344	yes
CD3EAP_526_5GtoA_13_10	CD3EAP	5	G	A	GCCCAGGATGGAGGAGCCCC	GCTCCTCCATCCT	13	CCGGCTTGGG	10	GCCCAGTCAGTCTAAAT	TGGGTCCCAGGATGGAGGAGCCCCAGGCCGGCGGTGAGGGTGCAGCT	experimental	PEmaxKO	Day 21	R2	0.132782	0.114253	0.0295818	0.0314028	0.837636	0.854344	yes
CD3EAP_526_5GtoA_13_10	CD3EAP	5	G	A	GCCCAGGATGGAGGAGCCCC	GCTCCTCCATCCT	13	CCGGCTTGGG	10	GCCCAGTCAGTCTAAAT	TGGGTCCCAGGATGGAGGAGCCCCAGGCCGGCGGTGAGGGTGCAGCT	experimental	PEmaxKO	Day 28	R1	0.0841939	0.110307	0.0322181	0.0308106	0.883588	0.858882	yes
CD3EAP_526_5GtoA_13_10	CD3EAP	5	G	A	GCCCAGGATGGAGGAGCCCC	GCTCCTCCATCCT	13	CCGGCTTGGG	10	GCCCAGTCAGTCTAAAT	TGGGTCCCAGGATGGAGGAGCCCCAGGCCGGCGGTGAGGGTGCAGCT	experimental	PEmaxKO	Day 28	R2	0.13642	0.110307	0.029403	0.0308106	0.834177	0.858882	yes
CD3EAP_526_5GtoA_13_10	CD3EAP	5	G	A	GCCCAGGATGGAGGAGCCCC	GCTCCTCCATCCT	13	CCGGCTTGGG	10	GCCCAGTCAGTCTAAAT	TGGGTCCCAGGATGGAGGAGCCCCAGGCCGGCGGTGAGGGTGCAGCT	experimental	PEmaxKO	Day 7	R1	0.329111	0.319845	0.0208315	0.0239357	0.650058	0.65622	yes
CD3EAP_526_5GtoA_13_10	CD3EAP	5	G	A	GCCCAGGATGGAGGAGCCCC	GCTCCTCCATCCT	13	CCGGCTTGGG	10	GCCCAGTCAGTCTAAAT	TGGGTCCCAGGATGGAGGAGCCCCAGGCCGGCGGTGAGGGTGCAGCT	experimental	PEmaxKO	Day 7	R2	0.310579	0.319845	0.0270398	0.0239357	0.662381	0.65622	yes
CD3EAP_526_5GtoC_13_10	CD3EAP	5	G	C	GCCCAGGATGGAGGAGCCCC	GCTCCTCCATCCT	13	CCGGCGTGGG	10	CATACCTTTGAGTGACG	TGGGTCCCAGGATGGAGGAGCCCCAGGCCGGCGGTGAGGGTGCAGCT	experimental	PEmax	Day 14	R1	0.503073	0.472085	0.0619385	0.0661576	0.434988	0.461758	yes
CD3EAP_526_5GtoC_13_10	CD3EAP	5	G	C	GCCCAGGATGGAGGAGCCCC	GCTCCTCCATCCT	13	CCGGCGTGGG	10	CATACCTTTGAGTGACG	TGGGTCCCAGGATGGAGGAGCCCCAGGCCGGCGGTGAGGGTGCAGCT	experimental	PEmax	Day 14	R2	0.441096	0.472085	0.0703767	0.0661576	0.488527	0.461758	yes
CD3EAP_526_5GtoC_13_10	CD3EAP	5	G	C	GCCCAGGATGGAGGAGCCCC	GCTCCTCCATCCT	13	CCGGCGTGGG	10	CATACCTTTGAGTGACG	TGGGTCCCAGGATGGAGGAGCCCCAGGCCGGCGGTGAGGGTGCAGCT	experimental	PEmax	Day 21	R1	0.213157	0.219428	0.0767228	0.0731855	0.71012	0.707386	yes
CD3EAP_526_5GtoC_13_10	CD3EAP	5	G	C	GCCCAGGATGGAGGAGCCCC	GCTCCTCCATCCT	13	CCGGCGTGGG	10	CATACCTTTGAGTGACG	TGGGTCCCAGGATGGAGGAGCCCCAGGCCGGCGGTGAGGGTGCAGCT	experimental	PEmax	Day 21	R2	0.225699	0.219428	0.0696483	0.0731855	0.704652	0.707386	yes
CD3EAP_526_5GtoC_13_10	CD3EAP	5	G	C	GCCCAGGATGGAGGAGCCCC	GCTCCTCCATCCT	13	CCGGCGTGGG	10	CATACCTTTGAGTGACG	TGGGTCCCAGGATGGAGGAGCCCCAGGCCGGCGGTGAGGGTGCAGCT	experimental	PEmax	Day 28	R1	0.159708	0.163634	0.0764575	0.0738106	0.763834	0.762556	yes
CD3EAP_526_5GtoC_13_10	CD3EAP	5	G	C	GCCCAGGATGGAGGAGCCCC	GCTCCTCCATCCT	13	CCGGCGTGGG	10	CATACCTTTGAGTGACG	TGGGTCCCAGGATGGAGGAGCCCCAGGCCGGCGGTGAGGGTGCAGCT	experimental	PEmax	Day 28	R2	0.167559	0.163634	0.0711637	0.0738106	0.761277	0.762556	yes
CD3EAP_526_5GtoC_13_10	CD3EAP	5	G	C	GCCCAGGATGGAGGAGCCCC	GCTCCTCCATCCT	13	CCGGCGTGGG	10	CATACCTTTGAGTGACG	TGGGTCCCAGGATGGAGGAGCCCCAGGCCGGCGGTGAGGGTGCAGCT	experimental	PEmax	Day 7	R1	0.751994	0.742985	0.0528774	0.0522463	0.195129	0.204768	yes
CD3EAP_526_5GtoC_13_10	CD3EAP	5	G	C	GCCCAGGATGGAGGAGCCCC	GCTCCTCCATCCT	13	CCGGCGTGGG	10	CATACCTTTGAGTGACG	TGGGTCCCAGGATGGAGGAGCCCCAGGCCGGCGGTGAGGGTGCAGCT	experimental	PEmax	Day 7	R2	0.733977	0.742985	0.0516153	0.0522463	0.214408	0.204768	yes
CD3EAP_526_5GtoC_13_10	CD3EAP	5	G	C	GCCCAGGATGGAGGAGCCCC	GCTCCTCCATCCT	13	CCGGCGTGGG	10	CATACCTTTGAGTGACG	TGGGTCCCAGGATGGAGGAGCCCCAGGCCGGCGGTGAGGGTGCAGCT	experimental	PEmaxKO	Day 14	R1	0.202445	0.205874	0.0877028	0.090686	0.709852	0.70344	yes
CD3EAP_526_5GtoC_13_10	CD3EAP	5	G	C	GCCCAGGATGGAGGAGCCCC	GCTCCTCCATCCT	13	CCGGCGTGGG	10	CATACCTTTGAGTGACG	TGGGTCCCAGGATGGAGGAGCCCCAGGCCGGCGGTGAGGGTGCAGCT	experimental	PEmaxKO	Day 14	R2	0.209302	0.205874	0.0936693	0.090686	0.697028	0.70344	yes
CD3EAP_526_5GtoC_13_10	CD3EAP	5	G	C	GCCCAGGATGGAGGAGCCCC	GCTCCTCCATCCT	13	CCGGCGTGGG	10	CATACCTTTGAGTGACG	TGGGTCCCAGGATGGAGGAGCCCCAGGCCGGCGGTGAGGGTGCAGCT	experimental	PEmaxKO	Day 21	R1	0.17531	0.15095	0.0574247	0.0638657	0.767265	0.785185	yes
CD3EAP_526_5GtoC_13_10	CD3EAP	5	G	C	GCCCAGGATGGAGGAGCCCC	GCTCCTCCATCCT	13	CCGGCGTGGG	10	CATACCTTTGAGTGACG	TGGGTCCCAGGATGGAGGAGCCCCAGGCCGGCGGTGAGGGTGCAGCT	experimental	PEmaxKO	Day 21	R2	0.126589	0.15095	0.0703067	0.0638657	0.803104	0.785185	yes
CD3EAP_526_5GtoC_13_10	CD3EAP	5	G	C	GCCCAGGATGGAGGAGCCCC	GCTCCTCCATCCT	13	CCGGCGTGGG	10	CATACCTTTGAGTGACG	TGGGTCCCAGGATGGAGGAGCCCCAGGCCGGCGGTGAGGGTGCAGCT	experimental	PEmaxKO	Day 28	R1	0.125277	0.117557	0.047619	0.060623	0.827104	0.82182	yes
CD3EAP_526_5GtoC_13_10	CD3EAP	5	G	C	GCCCAGGATGGAGGAGCCCC	GCTCCTCCATCCT	13	CCGGCGTGGG	10	CATACCTTTGAGTGACG	TGGGTCCCAGGATGGAGGAGCCCCAGGCCGGCGGTGAGGGTGCAGCT	experimental	PEmaxKO	Day 28	R2	0.109837	0.117557	0.073627	0.060623	0.816536	0.82182	yes
CD3EAP_526_5GtoC_13_10	CD3EAP	5	G	C	GCCCAGGATGGAGGAGCCCC	GCTCCTCCATCCT	13	CCGGCGTGGG	10	CATACCTTTGAGTGACG	TGGGTCCCAGGATGGAGGAGCCCCAGGCCGGCGGTGAGGGTGCAGCT	experimental	PEmaxKO	Day 7	R1	0.413133	0.39019	0.109006	0.089727	0.477861	0.520083	yes
CD3EAP_526_5GtoC_13_10	CD3EAP	5	G	C	GCCCAGGATGGAGGAGCCCC	GCTCCTCCATCCT	13	CCGGCGTGGG	10	CATACCTTTGAGTGACG	TGGGTCCCAGGATGGAGGAGCCCCAGGCCGGCGGTGAGGGTGCAGCT	experimental	PEmaxKO	Day 7	R2	0.367246	0.39019	0.0704483	0.089727	0.562306	0.520083	yes
CD3EAP_526_5GtoT_13_10	CD3EAP	5	G	T	GCCCAGGATGGAGGAGCCCC	GCTCCTCCATCCT	13	CCGGCATGGG	10	CTCGTTAGGACGTCTTT	TGGGTCCCAGGATGGAGGAGCCCCAGGCCGGCGGTGAGGGTGCAGCT	experimental	PEmax	Day 14	R1	0.887048	0.874664	0.0386155	0.043163	0.0743364	0.0821734	yes
CD3EAP_526_5GtoT_13_10	CD3EAP	5	G	T	GCCCAGGATGGAGGAGCCCC	GCTCCTCCATCCT	13	CCGGCATGGG	10	CTCGTTAGGACGTCTTT	TGGGTCCCAGGATGGAGGAGCCCCAGGCCGGCGGTGAGGGTGCAGCT	experimental	PEmax	Day 14	R2	0.862279	0.874664	0.0477106	0.043163	0.0900104	0.0821734	yes
CD3EAP_526_5GtoT_13_10	CD3EAP	5	G	T	GCCCAGGATGGAGGAGCCCC	GCTCCTCCATCCT	13	CCGGCATGGG	10	CTCGTTAGGACGTCTTT	TGGGTCCCAGGATGGAGGAGCCCCAGGCCGGCGGTGAGGGTGCAGCT	experimental	PEmax	Day 21	R1	0.834098	0.831597	0.0344234	0.0391936	0.131478	0.12921	yes
CD3EAP_526_5GtoT_13_10	CD3EAP	5	G	T	GCCCAGGATGGAGGAGCCCC	GCTCCTCCATCCT	13	CCGGCATGGG	10	CTCGTTAGGACGTCTTT	TGGGTCCCAGGATGGAGGAGCCCCAGGCCGGCGGTGAGGGTGCAGCT	experimental	PEmax	Day 21	R2	0.829095	0.831597	0.0439639	0.0391936	0.126941	0.12921	yes
CD3EAP_526_5GtoT_13_10	CD3EAP	5	G	T	GCCCAGGATGGAGGAGCCCC	GCTCCTCCATCCT	13	CCGGCATGGG	10	CTCGTTAGGACGTCTTT	TGGGTCCCAGGATGGAGGAGCCCCAGGCCGGCGGTGAGGGTGCAGCT	experimental	PEmax	Day 28	R1	0.813267	0.812115	0.0310082	0.0323419	0.155725	0.155543	yes
CD3EAP_526_5GtoT_13_10	CD3EAP	5	G	T	GCCCAGGATGGAGGAGCCCC	GCTCCTCCATCCT	13	CCGGCATGGG	10	CTCGTTAGGACGTCTTT	TGGGTCCCAGGATGGAGGAGCCCCAGGCCGGCGGTGAGGGTGCAGCT	experimental	PEmax	Day 28	R2	0.810963	0.812115	0.0336757	0.0323419	0.155362	0.155543	yes
CD3EAP_526_5GtoT_13_10	CD3EAP	5	G	T	GCCCAGGATGGAGGAGCCCC	GCTCCTCCATCCT	13	CCGGCATGGG	10	CTCGTTAGGACGTCTTT	TGGGTCCCAGGATGGAGGAGCCCCAGGCCGGCGGTGAGGGTGCAGCT	experimental	PEmax	Day 7	R1	0.909361	0.906482	0.043511	0.0441602	0.0471277	0.0493576	yes
CD3EAP_526_5GtoT_13_10	CD3EAP	5	G	T	GCCCAGGATGGAGGAGCCCC	GCTCCTCCATCCT	13	CCGGCATGGG	10	CTCGTTAGGACGTCTTT	TGGGTCCCAGGATGGAGGAGCCCCAGGCCGGCGGTGAGGGTGCAGCT	experimental	PEmax	Day 7	R2	0.903603	0.906482	0.0448093	0.0441602	0.0515874	0.0493576	yes
CD3EAP_526_5GtoT_13_10	CD3EAP	5	G	T	GCCCAGGATGGAGGAGCCCC	GCTCCTCCATCCT	13	CCGGCATGGG	10	CTCGTTAGGACGTCTTT	TGGGTCCCAGGATGGAGGAGCCCCAGGCCGGCGGTGAGGGTGCAGCT	experimental	PEmaxKO	Day 14	R1	0.134878	0.129113	0.034396	0.0303728	0.830726	0.840514	yes
CD3EAP_526_5GtoT_13_10	CD3EAP	5	G	T	GCCCAGGATGGAGGAGCCCC	GCTCCTCCATCCT	13	CCGGCATGGG	10	CTCGTTAGGACGTCTTT	TGGGTCCCAGGATGGAGGAGCCCCAGGCCGGCGGTGAGGGTGCAGCT	experimental	PEmaxKO	Day 14	R2	0.123348	0.129113	0.0263495	0.0303728	0.850303	0.840514	yes
CD3EAP_526_5GtoT_13_10	CD3EAP	5	G	T	GCCCAGGATGGAGGAGCCCC	GCTCCTCCATCCT	13	CCGGCATGGG	10	CTCGTTAGGACGTCTTT	TGGGTCCCAGGATGGAGGAGCCCCAGGCCGGCGGTGAGGGTGCAGCT	experimental	PEmaxKO	Day 21	R1	0.117992	0.111758	0.0487658	0.038778	0.833242	0.849464	yes
CD3EAP_526_5GtoT_13_10	CD3EAP	5	G	T	GCCCAGGATGGAGGAGCCCC	GCTCCTCCATCCT	13	CCGGCATGGG	10	CTCGTTAGGACGTCTTT	TGGGTCCCAGGATGGAGGAGCCCCAGGCCGGCGGTGAGGGTGCAGCT	experimental	PEmaxKO	Day 21	R2	0.105524	0.111758	0.0287903	0.038778	0.865685	0.849464	yes
CD3EAP_526_5GtoT_13_10	CD3EAP	5	G	T	GCCCAGGATGGAGGAGCCCC	GCTCCTCCATCCT	13	CCGGCATGGG	10	CTCGTTAGGACGTCTTT	TGGGTCCCAGGATGGAGGAGCCCCAGGCCGGCGGTGAGGGTGCAGCT	experimental	PEmaxKO	Day 28	R1	0.109326	0.103484	0.0603081	0.0501066	0.830366	0.846409	yes
CD3EAP_526_5GtoT_13_10	CD3EAP	5	G	T	GCCCAGGATGGAGGAGCCCC	GCTCCTCCATCCT	13	CCGGCATGGG	10	CTCGTTAGGACGTCTTT	TGGGTCCCAGGATGGAGGAGCCCCAGGCCGGCGGTGAGGGTGCAGCT	experimental	PEmaxKO	Day 28	R2	0.0976416	0.103484	0.0399051	0.0501066	0.862453	0.846409	yes
CD3EAP_526_5GtoT_13_10	CD3EAP	5	G	T	GCCCAGGATGGAGGAGCCCC	GCTCCTCCATCCT	13	CCGGCATGGG	10	CTCGTTAGGACGTCTTT	TGGGTCCCAGGATGGAGGAGCCCCAGGCCGGCGGTGAGGGTGCAGCT	experimental	PEmaxKO	Day 7	R1	0.217243	0.212237	0.0357878	0.033104	0.746969	0.754659	yes
CD3EAP_526_5GtoT_13_10	CD3EAP	5	G	T	GCCCAGGATGGAGGAGCCCC	GCTCCTCCATCCT	13	CCGGCATGGG	10	CTCGTTAGGACGTCTTT	TGGGTCCCAGGATGGAGGAGCCCCAGGCCGGCGGTGAGGGTGCAGCT	experimental	PEmaxKO	Day 7	R2	0.20723	0.212237	0.0304201	0.033104	0.762349	0.754659	yes
CDC20_80_5GtoA_13_15	CDC20	5	G	A	GGCACTTACAATAGTCATTT	TGACTATTGTAAG	13	GCCTGAAATCTGAAA	15	TCGCTCTTGGCTAGAGA	AGGATGCACTTACAATAGTCATTTCGGATTTCAGGCGCATCCAAGCT	experimental	PEmax	Day 14	R1	0.895925	0.843751	0.0432602	0.0965284	0.060815	0.0597208	yes
CDC20_80_5GtoA_13_15	CDC20	5	G	A	GGCACTTACAATAGTCATTT	TGACTATTGTAAG	13	GCCTGAAATCTGAAA	15	TCGCTCTTGGCTAGAGA	AGGATGCACTTACAATAGTCATTTCGGATTTCAGGCGCATCCAAGCT	experimental	PEmax	Day 14	R2	0.791577	0.843751	0.149797	0.0965284	0.0586265	0.0597208	yes
CDC20_80_5GtoA_13_15	CDC20	5	G	A	GGCACTTACAATAGTCATTT	TGACTATTGTAAG	13	GCCTGAAATCTGAAA	15	TCGCTCTTGGCTAGAGA	AGGATGCACTTACAATAGTCATTTCGGATTTCAGGCGCATCCAAGCT	experimental	PEmax	Day 21	R1	0.774474	0.717568	0.113449	0.177825	0.112077	0.104607	yes
CDC20_80_5GtoA_13_15	CDC20	5	G	A	GGCACTTACAATAGTCATTT	TGACTATTGTAAG	13	GCCTGAAATCTGAAA	15	TCGCTCTTGGCTAGAGA	AGGATGCACTTACAATAGTCATTTCGGATTTCAGGCGCATCCAAGCT	experimental	PEmax	Day 21	R2	0.660663	0.717568	0.2422	0.177825	0.0971373	0.104607	yes
CDC20_80_5GtoA_13_15	CDC20	5	G	A	GGCACTTACAATAGTCATTT	TGACTATTGTAAG	13	GCCTGAAATCTGAAA	15	TCGCTCTTGGCTAGAGA	AGGATGCACTTACAATAGTCATTTCGGATTTCAGGCGCATCCAAGCT	experimental	PEmax	Day 28	R1	0.736826	0.700516	0.0916168	0.154627	0.171557	0.144858	yes
CDC20_80_5GtoA_13_15	CDC20	5	G	A	GGCACTTACAATAGTCATTT	TGACTATTGTAAG	13	GCCTGAAATCTGAAA	15	TCGCTCTTGGCTAGAGA	AGGATGCACTTACAATAGTCATTTCGGATTTCAGGCGCATCCAAGCT	experimental	PEmax	Day 28	R2	0.664205	0.700516	0.217637	0.154627	0.118158	0.144858	yes
CDC20_80_5GtoA_13_15	CDC20	5	G	A	GGCACTTACAATAGTCATTT	TGACTATTGTAAG	13	GCCTGAAATCTGAAA	15	TCGCTCTTGGCTAGAGA	AGGATGCACTTACAATAGTCATTTCGGATTTCAGGCGCATCCAAGCT	experimental	PEmax	Day 7	R1	0.835962	0.867857	0.141019	0.1054	0.0230198	0.0267425	yes
CDC20_80_5GtoA_13_15	CDC20	5	G	A	GGCACTTACAATAGTCATTT	TGACTATTGTAAG	13	GCCTGAAATCTGAAA	15	TCGCTCTTGGCTAGAGA	AGGATGCACTTACAATAGTCATTTCGGATTTCAGGCGCATCCAAGCT	experimental	PEmax	Day 7	R2	0.899753	0.867857	0.0697818	0.1054	0.0304652	0.0267425	yes
CDC20_80_5GtoA_13_15	CDC20	5	G	A	GGCACTTACAATAGTCATTT	TGACTATTGTAAG	13	GCCTGAAATCTGAAA	15	TCGCTCTTGGCTAGAGA	AGGATGCACTTACAATAGTCATTTCGGATTTCAGGCGCATCCAAGCT	experimental	PEmaxKO	Day 14	R1	0.216468	0.209853	0.137854	0.155567	0.645678	0.63458	yes
CDC20_80_5GtoA_13_15	CDC20	5	G	A	GGCACTTACAATAGTCATTT	TGACTATTGTAAG	13	GCCTGAAATCTGAAA	15	TCGCTCTTGGCTAGAGA	AGGATGCACTTACAATAGTCATTTCGGATTTCAGGCGCATCCAAGCT	experimental	PEmaxKO	Day 14	R2	0.203239	0.209853	0.173279	0.155567	0.623482	0.63458	yes
CDC20_80_5GtoA_13_15	CDC20	5	G	A	GGCACTTACAATAGTCATTT	TGACTATTGTAAG	13	GCCTGAAATCTGAAA	15	TCGCTCTTGGCTAGAGA	AGGATGCACTTACAATAGTCATTTCGGATTTCAGGCGCATCCAAGCT	experimental	PEmaxKO	Day 21	R1	0.144231	0.14797	0.0523504	0.102564	0.803419	0.749466	yes
CDC20_80_5GtoA_13_15	CDC20	5	G	A	GGCACTTACAATAGTCATTT	TGACTATTGTAAG	13	GCCTGAAATCTGAAA	15	TCGCTCTTGGCTAGAGA	AGGATGCACTTACAATAGTCATTTCGGATTTCAGGCGCATCCAAGCT	experimental	PEmaxKO	Day 21	R2	0.151709	0.14797	0.152778	0.102564	0.695513	0.749466	yes
CDC20_80_5GtoA_13_15	CDC20	5	G	A	GGCACTTACAATAGTCATTT	TGACTATTGTAAG	13	GCCTGAAATCTGAAA	15	TCGCTCTTGGCTAGAGA	AGGATGCACTTACAATAGTCATTTCGGATTTCAGGCGCATCCAAGCT	experimental	PEmaxKO	Day 28	R1	0.14632	0.172571	0.101436	0.130247	0.752244	0.697182	yes
CDC20_80_5GtoA_13_15	CDC20	5	G	A	GGCACTTACAATAGTCATTT	TGACTATTGTAAG	13	GCCTGAAATCTGAAA	15	TCGCTCTTGGCTAGAGA	AGGATGCACTTACAATAGTCATTTCGGATTTCAGGCGCATCCAAGCT	experimental	PEmaxKO	Day 28	R2	0.198822	0.172571	0.159057	0.130247	0.642121	0.697182	yes
CDC20_80_5GtoA_13_15	CDC20	5	G	A	GGCACTTACAATAGTCATTT	TGACTATTGTAAG	13	GCCTGAAATCTGAAA	15	TCGCTCTTGGCTAGAGA	AGGATGCACTTACAATAGTCATTTCGGATTTCAGGCGCATCCAAGCT	experimental	PEmaxKO	Day 7	R1	0.435213	0.441682	0.142785	0.128147	0.422002	0.430171	yes
CDC20_80_5GtoA_13_15	CDC20	5	G	A	GGCACTTACAATAGTCATTT	TGACTATTGTAAG	13	GCCTGAAATCTGAAA	15	TCGCTCTTGGCTAGAGA	AGGATGCACTTACAATAGTCATTTCGGATTTCAGGCGCATCCAAGCT	experimental	PEmaxKO	Day 7	R2	0.44815	0.441682	0.113509	0.128147	0.438341	0.430171	yes
CDC20_80_5GtoC_13_15	CDC20	5	G	C	GGCACTTACAATAGTCATTT	TGACTATTGTAAG	13	GCCTGAAATCGGAAA	15	CCATTAGTCCGTAAAGA	AGGATGCACTTACAATAGTCATTTCGGATTTCAGGCGCATCCAAGCT	experimental	PEmax	Day 14	R1	0.528534	0.510695	0.0320457	0.0449128	0.439421	0.444392	yes
CDC20_80_5GtoC_13_15	CDC20	5	G	C	GGCACTTACAATAGTCATTT	TGACTATTGTAAG	13	GCCTGAAATCGGAAA	15	CCATTAGTCCGTAAAGA	AGGATGCACTTACAATAGTCATTTCGGATTTCAGGCGCATCCAAGCT	experimental	PEmax	Day 14	R2	0.492856	0.510695	0.0577799	0.0449128	0.449364	0.444392	yes
CDC20_80_5GtoC_13_15	CDC20	5	G	C	GGCACTTACAATAGTCATTT	TGACTATTGTAAG	13	GCCTGAAATCGGAAA	15	CCATTAGTCCGTAAAGA	AGGATGCACTTACAATAGTCATTTCGGATTTCAGGCGCATCCAAGCT	experimental	PEmax	Day 21	R1	0.221367	0.207768	0.0217293	0.0287975	0.756904	0.763434	yes
CDC20_80_5GtoC_13_15	CDC20	5	G	C	GGCACTTACAATAGTCATTT	TGACTATTGTAAG	13	GCCTGAAATCGGAAA	15	CCATTAGTCCGTAAAGA	AGGATGCACTTACAATAGTCATTTCGGATTTCAGGCGCATCCAAGCT	experimental	PEmax	Day 21	R2	0.19417	0.207768	0.0358657	0.0287975	0.769965	0.763434	yes
CDC20_80_5GtoC_13_15	CDC20	5	G	C	GGCACTTACAATAGTCATTT	TGACTATTGTAAG	13	GCCTGAAATCGGAAA	15	CCATTAGTCCGTAAAGA	AGGATGCACTTACAATAGTCATTTCGGATTTCAGGCGCATCCAAGCT	experimental	PEmax	Day 28	R1	0.149561	0.148865	0.0131827	0.0251832	0.837257	0.825952	yes
CDC20_80_5GtoC_13_15	CDC20	5	G	C	GGCACTTACAATAGTCATTT	TGACTATTGTAAG	13	GCCTGAAATCGGAAA	15	CCATTAGTCCGTAAAGA	AGGATGCACTTACAATAGTCATTTCGGATTTCAGGCGCATCCAAGCT	experimental	PEmax	Day 28	R2	0.148169	0.148865	0.0371837	0.0251832	0.814647	0.825952	yes
CDC20_80_5GtoC_13_15	CDC20	5	G	C	GGCACTTACAATAGTCATTT	TGACTATTGTAAG	13	GCCTGAAATCGGAAA	15	CCATTAGTCCGTAAAGA	AGGATGCACTTACAATAGTCATTTCGGATTTCAGGCGCATCCAAGCT	experimental	PEmax	Day 7	R1	0.741478	0.742171	0.0617025	0.0586868	0.19682	0.199143	yes
CDC20_80_5GtoC_13_15	CDC20	5	G	C	GGCACTTACAATAGTCATTT	TGACTATTGTAAG	13	GCCTGAAATCGGAAA	15	CCATTAGTCCGTAAAGA	AGGATGCACTTACAATAGTCATTTCGGATTTCAGGCGCATCCAAGCT	experimental	PEmax	Day 7	R2	0.742863	0.742171	0.055671	0.0586868	0.201466	0.199143	yes
CDC20_80_5GtoC_13_15	CDC20	5	G	C	GGCACTTACAATAGTCATTT	TGACTATTGTAAG	13	GCCTGAAATCGGAAA	15	CCATTAGTCCGTAAAGA	AGGATGCACTTACAATAGTCATTTCGGATTTCAGGCGCATCCAAGCT	experimental	PEmaxKO	Day 14	R1	0.215604	0.211143	0.0430067	0.0505709	0.741389	0.738286	yes
CDC20_80_5GtoC_13_15	CDC20	5	G	C	GGCACTTACAATAGTCATTT	TGACTATTGTAAG	13	GCCTGAAATCGGAAA	15	CCATTAGTCCGTAAAGA	AGGATGCACTTACAATAGTCATTTCGGATTTCAGGCGCATCCAAGCT	experimental	PEmaxKO	Day 14	R2	0.206682	0.211143	0.0581351	0.0505709	0.735183	0.738286	yes
CDC20_80_5GtoC_13_15	CDC20	5	G	C	GGCACTTACAATAGTCATTT	TGACTATTGTAAG	13	GCCTGAAATCGGAAA	15	CCATTAGTCCGTAAAGA	AGGATGCACTTACAATAGTCATTTCGGATTTCAGGCGCATCCAAGCT	experimental	PEmaxKO	Day 21	R1	0.0587084	0.0628454	0.0123008	0.0301693	0.928991	0.906985	yes
CDC20_80_5GtoC_13_15	CDC20	5	G	C	GGCACTTACAATAGTCATTT	TGACTATTGTAAG	13	GCCTGAAATCGGAAA	15	CCATTAGTCCGTAAAGA	AGGATGCACTTACAATAGTCATTTCGGATTTCAGGCGCATCCAAGCT	experimental	PEmaxKO	Day 21	R2	0.0669824	0.0628454	0.0480379	0.0301693	0.88498	0.906985	yes
CDC20_80_5GtoC_13_15	CDC20	5	G	C	GGCACTTACAATAGTCATTT	TGACTATTGTAAG	13	GCCTGAAATCGGAAA	15	CCATTAGTCCGTAAAGA	AGGATGCACTTACAATAGTCATTTCGGATTTCAGGCGCATCCAAGCT	experimental	PEmaxKO	Day 28	R1	0.031423	0.050449	0.00867874	0.0269986	0.959898	0.922552	yes
CDC20_80_5GtoC_13_15	CDC20	5	G	C	GGCACTTACAATAGTCATTT	TGACTATTGTAAG	13	GCCTGAAATCGGAAA	15	CCATTAGTCCGTAAAGA	AGGATGCACTTACAATAGTCATTTCGGATTTCAGGCGCATCCAAGCT	experimental	PEmaxKO	Day 28	R2	0.0694749	0.050449	0.0453184	0.0269986	0.885207	0.922552	yes
CDC20_80_5GtoC_13_15	CDC20	5	G	C	GGCACTTACAATAGTCATTT	TGACTATTGTAAG	13	GCCTGAAATCGGAAA	15	CCATTAGTCCGTAAAGA	AGGATGCACTTACAATAGTCATTTCGGATTTCAGGCGCATCCAAGCT	experimental	PEmaxKO	Day 7	R1	0.52909	0.509864	0.0689938	0.0749213	0.401916	0.415214	yes
CDC20_80_5GtoC_13_15	CDC20	5	G	C	GGCACTTACAATAGTCATTT	TGACTATTGTAAG	13	GCCTGAAATCGGAAA	15	CCATTAGTCCGTAAAGA	AGGATGCACTTACAATAGTCATTTCGGATTTCAGGCGCATCCAAGCT	experimental	PEmaxKO	Day 7	R2	0.490639	0.509864	0.0808487	0.0749213	0.428512	0.415214	yes
CDC20_80_5GtoT_13_15	CDC20	5	G	T	GGCACTTACAATAGTCATTT	TGACTATTGTAAG	13	GCCTGAAATCAGAAA	15	CCGTGCCTGGACCGCCA	AGGATGCACTTACAATAGTCATTTCGGATTTCAGGCGCATCCAAGCT	experimental	PEmax	Day 14	R1	0.861497	0.864402	0	0.00355054	0.138503	0.132047	yes
CDC20_80_5GtoT_13_15	CDC20	5	G	T	GGCACTTACAATAGTCATTT	TGACTATTGTAAG	13	GCCTGAAATCAGAAA	15	CCGTGCCTGGACCGCCA	AGGATGCACTTACAATAGTCATTTCGGATTTCAGGCGCATCCAAGCT	experimental	PEmax	Day 14	R2	0.867307	0.864402	0.00710109	0.00355054	0.125592	0.132047	yes
CDC20_80_5GtoT_13_15	CDC20	5	G	T	GGCACTTACAATAGTCATTT	TGACTATTGTAAG	13	GCCTGAAATCAGAAA	15	CCGTGCCTGGACCGCCA	AGGATGCACTTACAATAGTCATTTCGGATTTCAGGCGCATCCAAGCT	experimental	PEmax	Day 21	R1	0.723714	0.742606	0.00226464	0.00700167	0.274021	0.250393	yes
CDC20_80_5GtoT_13_15	CDC20	5	G	T	GGCACTTACAATAGTCATTT	TGACTATTGTAAG	13	GCCTGAAATCAGAAA	15	CCGTGCCTGGACCGCCA	AGGATGCACTTACAATAGTCATTTCGGATTTCAGGCGCATCCAAGCT	experimental	PEmax	Day 21	R2	0.761497	0.742606	0.0117387	0.00700167	0.226764	0.250393	yes
CDC20_80_5GtoT_13_15	CDC20	5	G	T	GGCACTTACAATAGTCATTT	TGACTATTGTAAG	13	GCCTGAAATCAGAAA	15	CCGTGCCTGGACCGCCA	AGGATGCACTTACAATAGTCATTTCGGATTTCAGGCGCATCCAAGCT	experimental	PEmax	Day 28	R1	0.651783	0.683509	0	0.0047546	0.348217	0.311736	yes
CDC20_80_5GtoT_13_15	CDC20	5	G	T	GGCACTTACAATAGTCATTT	TGACTATTGTAAG	13	GCCTGAAATCAGAAA	15	CCGTGCCTGGACCGCCA	AGGATGCACTTACAATAGTCATTTCGGATTTCAGGCGCATCCAAGCT	experimental	PEmax	Day 28	R2	0.715235	0.683509	0.0095092	0.0047546	0.275256	0.311736	yes
CDC20_80_5GtoT_13_15	CDC20	5	G	T	GGCACTTACAATAGTCATTT	TGACTATTGTAAG	13	GCCTGAAATCAGAAA	15	CCGTGCCTGGACCGCCA	AGGATGCACTTACAATAGTCATTTCGGATTTCAGGCGCATCCAAGCT	experimental	PEmax	Day 7	R1	0.93525	0.93585	0.014803	0.0126973	0.0499468	0.0514526	yes
CDC20_80_5GtoT_13_15	CDC20	5	G	T	GGCACTTACAATAGTCATTT	TGACTATTGTAAG	13	GCCTGAAATCAGAAA	15	CCGTGCCTGGACCGCCA	AGGATGCACTTACAATAGTCATTTCGGATTTCAGGCGCATCCAAGCT	experimental	PEmax	Day 7	R2	0.93645	0.93585	0.0105917	0.0126973	0.0529584	0.0514526	yes
CDC20_80_5GtoT_13_15	CDC20	5	G	T	GGCACTTACAATAGTCATTT	TGACTATTGTAAG	13	GCCTGAAATCAGAAA	15	CCGTGCCTGGACCGCCA	AGGATGCACTTACAATAGTCATTTCGGATTTCAGGCGCATCCAAGCT	experimental	PEmaxKO	Day 14	R1	0.155172	0.158909	0.0279374	0.0222089	0.81689	0.818883	yes
CDC20_80_5GtoT_13_15	CDC20	5	G	T	GGCACTTACAATAGTCATTT	TGACTATTGTAAG	13	GCCTGAAATCAGAAA	15	CCGTGCCTGGACCGCCA	AGGATGCACTTACAATAGTCATTTCGGATTTCAGGCGCATCCAAGCT	experimental	PEmaxKO	Day 14	R2	0.162645	0.158909	0.0164803	0.0222089	0.820875	0.818883	yes
CDC20_80_5GtoT_13_15	CDC20	5	G	T	GGCACTTACAATAGTCATTT	TGACTATTGTAAG	13	GCCTGAAATCAGAAA	15	CCGTGCCTGGACCGCCA	AGGATGCACTTACAATAGTCATTTCGGATTTCAGGCGCATCCAAGCT	experimental	PEmaxKO	Day 21	R1	0.0511296	0.0599803	0.0124851	0.0172413	0.936385	0.922778	yes
CDC20_80_5GtoT_13_15	CDC20	5	G	T	GGCACTTACAATAGTCATTT	TGACTATTGTAAG	13	GCCTGAAATCAGAAA	15	CCGTGCCTGGACCGCCA	AGGATGCACTTACAATAGTCATTTCGGATTTCAGGCGCATCCAAGCT	experimental	PEmaxKO	Day 21	R2	0.0688309	0.0599803	0.0219975	0.0172413	0.909172	0.922778	yes
CDC20_80_5GtoT_13_15	CDC20	5	G	T	GGCACTTACAATAGTCATTT	TGACTATTGTAAG	13	GCCTGAAATCAGAAA	15	CCGTGCCTGGACCGCCA	AGGATGCACTTACAATAGTCATTTCGGATTTCAGGCGCATCCAAGCT	experimental	PEmaxKO	Day 28	R1	0.0307501	0.0340575	0.0148315	0.0278989	0.954418	0.938044	yes
CDC20_80_5GtoT_13_15	CDC20	5	G	T	GGCACTTACAATAGTCATTT	TGACTATTGTAAG	13	GCCTGAAATCAGAAA	15	CCGTGCCTGGACCGCCA	AGGATGCACTTACAATAGTCATTTCGGATTTCAGGCGCATCCAAGCT	experimental	PEmaxKO	Day 28	R2	0.0373649	0.0340575	0.0409664	0.0278989	0.921669	0.938044	yes
CDC20_80_5GtoT_13_15	CDC20	5	G	T	GGCACTTACAATAGTCATTT	TGACTATTGTAAG	13	GCCTGAAATCAGAAA	15	CCGTGCCTGGACCGCCA	AGGATGCACTTACAATAGTCATTTCGGATTTCAGGCGCATCCAAGCT	experimental	PEmaxKO	Day 7	R1	0.436824	0.431045	0.0248611	0.0194662	0.538315	0.549489	yes
CDC20_80_5GtoT_13_15	CDC20	5	G	T	GGCACTTACAATAGTCATTT	TGACTATTGTAAG	13	GCCTGAAATCAGAAA	15	CCGTGCCTGGACCGCCA	AGGATGCACTTACAATAGTCATTTCGGATTTCAGGCGCATCCAAGCT	experimental	PEmaxKO	Day 7	R2	0.425266	0.431045	0.0140713	0.0194662	0.560663	0.549489	yes
CDK3_215_5GtoA_9_15	CDK3	5	G	A	GAGCAGCGAGATCTCCCTGA	GGGAGATCT	9	CAAGCACTGCTATCA	15	TTATCCGCCGGGGATTC	CCTTGAGCAGCGAGATCTCCCTGATGGCAGTGCTTGGGACCCCAGCT	experimental	PEmax	Day 14	R1	0.414147	0.408207	0.0557202	0.0489869	0.530132	0.542806	yes
CDK3_215_5GtoA_9_15	CDK3	5	G	A	GAGCAGCGAGATCTCCCTGA	GGGAGATCT	9	CAAGCACTGCTATCA	15	TTATCCGCCGGGGATTC	CCTTGAGCAGCGAGATCTCCCTGATGGCAGTGCTTGGGACCCCAGCT	experimental	PEmax	Day 14	R2	0.402267	0.408207	0.0422535	0.0489869	0.555479	0.542806	yes
CDK3_215_5GtoA_9_15	CDK3	5	G	A	GAGCAGCGAGATCTCCCTGA	GGGAGATCT	9	CAAGCACTGCTATCA	15	TTATCCGCCGGGGATTC	CCTTGAGCAGCGAGATCTCCCTGATGGCAGTGCTTGGGACCCCAGCT	experimental	PEmax	Day 21	R1	0.288189	0.304477	0.0534219	0.0491577	0.658389	0.646365	yes
CDK3_215_5GtoA_9_15	CDK3	5	G	A	GAGCAGCGAGATCTCCCTGA	GGGAGATCT	9	CAAGCACTGCTATCA	15	TTATCCGCCGGGGATTC	CCTTGAGCAGCGAGATCTCCCTGATGGCAGTGCTTGGGACCCCAGCT	experimental	PEmax	Day 21	R2	0.320765	0.304477	0.0448935	0.0491577	0.634342	0.646365	yes
CDK3_215_5GtoA_9_15	CDK3	5	G	A	GAGCAGCGAGATCTCCCTGA	GGGAGATCT	9	CAAGCACTGCTATCA	15	TTATCCGCCGGGGATTC	CCTTGAGCAGCGAGATCTCCCTGATGGCAGTGCTTGGGACCCCAGCT	experimental	PEmax	Day 28	R1	0.19376	0.21163	0.0971116	0.0813562	0.709128	0.707014	yes
CDK3_215_5GtoA_9_15	CDK3	5	G	A	GAGCAGCGAGATCTCCCTGA	GGGAGATCT	9	CAAGCACTGCTATCA	15	TTATCCGCCGGGGATTC	CCTTGAGCAGCGAGATCTCCCTGATGGCAGTGCTTGGGACCCCAGCT	experimental	PEmax	Day 28	R2	0.2295	0.21163	0.0656008	0.0813562	0.704899	0.707014	yes
CDK3_215_5GtoA_9_15	CDK3	5	G	A	GAGCAGCGAGATCTCCCTGA	GGGAGATCT	9	CAAGCACTGCTATCA	15	TTATCCGCCGGGGATTC	CCTTGAGCAGCGAGATCTCCCTGATGGCAGTGCTTGGGACCCCAGCT	experimental	PEmax	Day 7	R1	0.632444	0.632263	0.0277067	0.0330563	0.339849	0.334681	yes
CDK3_215_5GtoA_9_15	CDK3	5	G	A	GAGCAGCGAGATCTCCCTGA	GGGAGATCT	9	CAAGCACTGCTATCA	15	TTATCCGCCGGGGATTC	CCTTGAGCAGCGAGATCTCCCTGATGGCAGTGCTTGGGACCCCAGCT	experimental	PEmax	Day 7	R2	0.632082	0.632263	0.0384058	0.0330563	0.329513	0.334681	yes
CDK3_215_5GtoA_9_15	CDK3	5	G	A	GAGCAGCGAGATCTCCCTGA	GGGAGATCT	9	CAAGCACTGCTATCA	15	TTATCCGCCGGGGATTC	CCTTGAGCAGCGAGATCTCCCTGATGGCAGTGCTTGGGACCCCAGCT	experimental	PEmaxKO	Day 14	R1	0.109085	0.104705	0.0223922	0.0262956	0.868522	0.869	yes
CDK3_215_5GtoA_9_15	CDK3	5	G	A	GAGCAGCGAGATCTCCCTGA	GGGAGATCT	9	CAAGCACTGCTATCA	15	TTATCCGCCGGGGATTC	CCTTGAGCAGCGAGATCTCCCTGATGGCAGTGCTTGGGACCCCAGCT	experimental	PEmaxKO	Day 14	R2	0.100324	0.104705	0.030199	0.0262956	0.869477	0.869	yes
CDK3_215_5GtoA_9_15	CDK3	5	G	A	GAGCAGCGAGATCTCCCTGA	GGGAGATCT	9	CAAGCACTGCTATCA	15	TTATCCGCCGGGGATTC	CCTTGAGCAGCGAGATCTCCCTGATGGCAGTGCTTGGGACCCCAGCT	experimental	PEmaxKO	Day 21	R1	0.0945922	0.102986	0.0233803	0.0423135	0.882027	0.854701	yes
CDK3_215_5GtoA_9_15	CDK3	5	G	A	GAGCAGCGAGATCTCCCTGA	GGGAGATCT	9	CAAGCACTGCTATCA	15	TTATCCGCCGGGGATTC	CCTTGAGCAGCGAGATCTCCCTGATGGCAGTGCTTGGGACCCCAGCT	experimental	PEmaxKO	Day 21	R2	0.11138	0.102986	0.0612467	0.0423135	0.827374	0.854701	yes
CDK3_215_5GtoA_9_15	CDK3	5	G	A	GAGCAGCGAGATCTCCCTGA	GGGAGATCT	9	CAAGCACTGCTATCA	15	TTATCCGCCGGGGATTC	CCTTGAGCAGCGAGATCTCCCTGATGGCAGTGCTTGGGACCCCAGCT	experimental	PEmaxKO	Day 28	R1	0.109436	0.102455	0.0218279	0.068515	0.868736	0.82903	yes
CDK3_215_5GtoA_9_15	CDK3	5	G	A	GAGCAGCGAGATCTCCCTGA	GGGAGATCT	9	CAAGCACTGCTATCA	15	TTATCCGCCGGGGATTC	CCTTGAGCAGCGAGATCTCCCTGATGGCAGTGCTTGGGACCCCAGCT	experimental	PEmaxKO	Day 28	R2	0.0954742	0.102455	0.115202	0.068515	0.789324	0.82903	yes
CDK3_215_5GtoA_9_15	CDK3	5	G	A	GAGCAGCGAGATCTCCCTGA	GGGAGATCT	9	CAAGCACTGCTATCA	15	TTATCCGCCGGGGATTC	CCTTGAGCAGCGAGATCTCCCTGATGGCAGTGCTTGGGACCCCAGCT	experimental	PEmaxKO	Day 7	R1	0.147265	0.145017	0.0204379	0.0229347	0.832297	0.832048	yes
CDK3_215_5GtoA_9_15	CDK3	5	G	A	GAGCAGCGAGATCTCCCTGA	GGGAGATCT	9	CAAGCACTGCTATCA	15	TTATCCGCCGGGGATTC	CCTTGAGCAGCGAGATCTCCCTGATGGCAGTGCTTGGGACCCCAGCT	experimental	PEmaxKO	Day 7	R2	0.14277	0.145017	0.0254315	0.0229347	0.831798	0.832048	yes
CDK3_215_5GtoC_9_15	CDK3	5	G	C	GAGCAGCGAGATCTCCCTGA	GGGAGATCT	9	CAAGCACTGCGATCA	15	AGTCCACTCCGAGCGTT	CCTTGAGCAGCGAGATCTCCCTGATGGCAGTGCTTGGGACCCCAGCT	experimental	PEmax	Day 14	R1	0.100559	0.10221	0.0170884	0.0137268	0.882353	0.884063	yes
CDK3_215_5GtoC_9_15	CDK3	5	G	C	GAGCAGCGAGATCTCCCTGA	GGGAGATCT	9	CAAGCACTGCGATCA	15	AGTCCACTCCGAGCGTT	CCTTGAGCAGCGAGATCTCCCTGATGGCAGTGCTTGGGACCCCAGCT	experimental	PEmax	Day 14	R2	0.103861	0.10221	0.0103652	0.0137268	0.885774	0.884063	yes
CDK3_215_5GtoC_9_15	CDK3	5	G	C	GAGCAGCGAGATCTCCCTGA	GGGAGATCT	9	CAAGCACTGCGATCA	15	AGTCCACTCCGAGCGTT	CCTTGAGCAGCGAGATCTCCCTGATGGCAGTGCTTGGGACCCCAGCT	experimental	PEmax	Day 21	R1	0.1007	0.0978858	0.0218052	0.0157347	0.877494	0.886379	yes
CDK3_215_5GtoC_9_15	CDK3	5	G	C	GAGCAGCGAGATCTCCCTGA	GGGAGATCT	9	CAAGCACTGCGATCA	15	AGTCCACTCCGAGCGTT	CCTTGAGCAGCGAGATCTCCCTGATGGCAGTGCTTGGGACCCCAGCT	experimental	PEmax	Day 21	R2	0.0950713	0.0978858	0.00966417	0.0157347	0.895265	0.886379	yes
CDK3_215_5GtoC_9_15	CDK3	5	G	C	GAGCAGCGAGATCTCCCTGA	GGGAGATCT	9	CAAGCACTGCGATCA	15	AGTCCACTCCGAGCGTT	CCTTGAGCAGCGAGATCTCCCTGATGGCAGTGCTTGGGACCCCAGCT	experimental	PEmax	Day 28	R1	0.0804668	0.0941072	0.0231368	0.016251	0.896396	0.889642	yes
CDK3_215_5GtoC_9_15	CDK3	5	G	C	GAGCAGCGAGATCTCCCTGA	GGGAGATCT	9	CAAGCACTGCGATCA	15	AGTCCACTCCGAGCGTT	CCTTGAGCAGCGAGATCTCCCTGATGGCAGTGCTTGGGACCCCAGCT	experimental	PEmax	Day 28	R2	0.107748	0.0941072	0.00936524	0.016251	0.882887	0.889642	yes
CDK3_215_5GtoC_9_15	CDK3	5	G	C	GAGCAGCGAGATCTCCCTGA	GGGAGATCT	9	CAAGCACTGCGATCA	15	AGTCCACTCCGAGCGTT	CCTTGAGCAGCGAGATCTCCCTGATGGCAGTGCTTGGGACCCCAGCT	experimental	PEmax	Day 7	R1	0.177134	0.172865	0.00849022	0.0093822	0.814375	0.817753	yes
CDK3_215_5GtoC_9_15	CDK3	5	G	C	GAGCAGCGAGATCTCCCTGA	GGGAGATCT	9	CAAGCACTGCGATCA	15	AGTCCACTCCGAGCGTT	CCTTGAGCAGCGAGATCTCCCTGATGGCAGTGCTTGGGACCCCAGCT	experimental	PEmax	Day 7	R2	0.168596	0.172865	0.0102742	0.0093822	0.82113	0.817753	yes
CDK3_215_5GtoC_9_15	CDK3	5	G	C	GAGCAGCGAGATCTCCCTGA	GGGAGATCT	9	CAAGCACTGCGATCA	15	AGTCCACTCCGAGCGTT	CCTTGAGCAGCGAGATCTCCCTGATGGCAGTGCTTGGGACCCCAGCT	experimental	PEmaxKO	Day 14	R1	0.103794	0.109674	0.0138636	0.016711	0.882342	0.873615	yes
CDK3_215_5GtoC_9_15	CDK3	5	G	C	GAGCAGCGAGATCTCCCTGA	GGGAGATCT	9	CAAGCACTGCGATCA	15	AGTCCACTCCGAGCGTT	CCTTGAGCAGCGAGATCTCCCTGATGGCAGTGCTTGGGACCCCAGCT	experimental	PEmaxKO	Day 14	R2	0.115553	0.109674	0.0195585	0.016711	0.864888	0.873615	yes
CDK3_215_5GtoC_9_15	CDK3	5	G	C	GAGCAGCGAGATCTCCCTGA	GGGAGATCT	9	CAAGCACTGCGATCA	15	AGTCCACTCCGAGCGTT	CCTTGAGCAGCGAGATCTCCCTGATGGCAGTGCTTGGGACCCCAGCT	experimental	PEmaxKO	Day 21	R1	0.108587	0.123242	0.0228684	0.0227542	0.868545	0.854003	yes
CDK3_215_5GtoC_9_15	CDK3	5	G	C	GAGCAGCGAGATCTCCCTGA	GGGAGATCT	9	CAAGCACTGCGATCA	15	AGTCCACTCCGAGCGTT	CCTTGAGCAGCGAGATCTCCCTGATGGCAGTGCTTGGGACCCCAGCT	experimental	PEmaxKO	Day 21	R2	0.137898	0.123242	0.02264	0.0227542	0.839462	0.854003	yes
CDK3_215_5GtoC_9_15	CDK3	5	G	C	GAGCAGCGAGATCTCCCTGA	GGGAGATCT	9	CAAGCACTGCGATCA	15	AGTCCACTCCGAGCGTT	CCTTGAGCAGCGAGATCTCCCTGATGGCAGTGCTTGGGACCCCAGCT	experimental	PEmaxKO	Day 28	R1	0.0917503	0.120216	0.0206049	0.023476	0.887645	0.856308	yes
CDK3_215_5GtoC_9_15	CDK3	5	G	C	GAGCAGCGAGATCTCCCTGA	GGGAGATCT	9	CAAGCACTGCGATCA	15	AGTCCACTCCGAGCGTT	CCTTGAGCAGCGAGATCTCCCTGATGGCAGTGCTTGGGACCCCAGCT	experimental	PEmaxKO	Day 28	R2	0.148683	0.120216	0.0263471	0.023476	0.82497	0.856308	yes
CDK3_215_5GtoC_9_15	CDK3	5	G	C	GAGCAGCGAGATCTCCCTGA	GGGAGATCT	9	CAAGCACTGCGATCA	15	AGTCCACTCCGAGCGTT	CCTTGAGCAGCGAGATCTCCCTGATGGCAGTGCTTGGGACCCCAGCT	experimental	PEmaxKO	Day 7	R1	0.135397	0.138926	0.0121138	0.0125003	0.852489	0.848573	yes
CDK3_215_5GtoC_9_15	CDK3	5	G	C	GAGCAGCGAGATCTCCCTGA	GGGAGATCT	9	CAAGCACTGCGATCA	15	AGTCCACTCCGAGCGTT	CCTTGAGCAGCGAGATCTCCCTGATGGCAGTGCTTGGGACCCCAGCT	experimental	PEmaxKO	Day 7	R2	0.142456	0.138926	0.0128868	0.0125003	0.844657	0.848573	yes
CDK3_215_5GtoT_9_15	CDK3	5	G	T	GAGCAGCGAGATCTCCCTGA	GGGAGATCT	9	CAAGCACTGCAATCA	15	GACCTCAAATAAAAGGA	CCTTGAGCAGCGAGATCTCCCTGATGGCAGTGCTTGGGACCCCAGCT	experimental	PEmax	Day 14	R1	0.555018	0.520562	0.0276243	0.0463202	0.417357	0.433118	yes
CDK3_215_5GtoT_9_15	CDK3	5	G	T	GAGCAGCGAGATCTCCCTGA	GGGAGATCT	9	CAAGCACTGCAATCA	15	GACCTCAAATAAAAGGA	CCTTGAGCAGCGAGATCTCCCTGATGGCAGTGCTTGGGACCCCAGCT	experimental	PEmax	Day 14	R2	0.486106	0.520562	0.065016	0.0463202	0.448878	0.433118	yes
CDK3_215_5GtoT_9_15	CDK3	5	G	T	GAGCAGCGAGATCTCCCTGA	GGGAGATCT	9	CAAGCACTGCAATCA	15	GACCTCAAATAAAAGGA	CCTTGAGCAGCGAGATCTCCCTGATGGCAGTGCTTGGGACCCCAGCT	experimental	PEmax	Day 21	R1	0.405665	0.393324	0.0435003	0.0624992	0.550835	0.544176	yes
CDK3_215_5GtoT_9_15	CDK3	5	G	T	GAGCAGCGAGATCTCCCTGA	GGGAGATCT	9	CAAGCACTGCAATCA	15	GACCTCAAATAAAAGGA	CCTTGAGCAGCGAGATCTCCCTGATGGCAGTGCTTGGGACCCCAGCT	experimental	PEmax	Day 21	R2	0.380984	0.393324	0.0814981	0.0624992	0.537518	0.544176	yes
CDK3_215_5GtoT_9_15	CDK3	5	G	T	GAGCAGCGAGATCTCCCTGA	GGGAGATCT	9	CAAGCACTGCAATCA	15	GACCTCAAATAAAAGGA	CCTTGAGCAGCGAGATCTCCCTGATGGCAGTGCTTGGGACCCCAGCT	experimental	PEmax	Day 28	R1	0.373466	0.336717	0.0614726	0.0870978	0.565061	0.576185	yes
CDK3_215_5GtoT_9_15	CDK3	5	G	T	GAGCAGCGAGATCTCCCTGA	GGGAGATCT	9	CAAGCACTGCAATCA	15	GACCTCAAATAAAAGGA	CCTTGAGCAGCGAGATCTCCCTGATGGCAGTGCTTGGGACCCCAGCT	experimental	PEmax	Day 28	R2	0.299969	0.336717	0.112723	0.0870978	0.587308	0.576185	yes
CDK3_215_5GtoT_9_15	CDK3	5	G	T	GAGCAGCGAGATCTCCCTGA	GGGAGATCT	9	CAAGCACTGCAATCA	15	GACCTCAAATAAAAGGA	CCTTGAGCAGCGAGATCTCCCTGATGGCAGTGCTTGGGACCCCAGCT	experimental	PEmax	Day 7	R1	0.705742	0.706772	0.0393548	0.0334279	0.254903	0.2598	yes
CDK3_215_5GtoT_9_15	CDK3	5	G	T	GAGCAGCGAGATCTCCCTGA	GGGAGATCT	9	CAAGCACTGCAATCA	15	GACCTCAAATAAAAGGA	CCTTGAGCAGCGAGATCTCCCTGATGGCAGTGCTTGGGACCCCAGCT	experimental	PEmax	Day 7	R2	0.707801	0.706772	0.0275011	0.0334279	0.264698	0.2598	yes
CDK3_215_5GtoT_9_15	CDK3	5	G	T	GAGCAGCGAGATCTCCCTGA	GGGAGATCT	9	CAAGCACTGCAATCA	15	GACCTCAAATAAAAGGA	CCTTGAGCAGCGAGATCTCCCTGATGGCAGTGCTTGGGACCCCAGCT	experimental	PEmaxKO	Day 14	R1	0.0980746	0.0942682	0.0196149	0.0179258	0.88231	0.887806	yes
CDK3_215_5GtoT_9_15	CDK3	5	G	T	GAGCAGCGAGATCTCCCTGA	GGGAGATCT	9	CAAGCACTGCAATCA	15	GACCTCAAATAAAAGGA	CCTTGAGCAGCGAGATCTCCCTGATGGCAGTGCTTGGGACCCCAGCT	experimental	PEmaxKO	Day 14	R2	0.0904618	0.0942682	0.0162367	0.0179258	0.893301	0.887806	yes
CDK3_215_5GtoT_9_15	CDK3	5	G	T	GAGCAGCGAGATCTCCCTGA	GGGAGATCT	9	CAAGCACTGCAATCA	15	GACCTCAAATAAAAGGA	CCTTGAGCAGCGAGATCTCCCTGATGGCAGTGCTTGGGACCCCAGCT	experimental	PEmaxKO	Day 21	R1	0.105614	0.105908	0.0239022	0.0177942	0.870484	0.876297	yes
CDK3_215_5GtoT_9_15	CDK3	5	G	T	GAGCAGCGAGATCTCCCTGA	GGGAGATCT	9	CAAGCACTGCAATCA	15	GACCTCAAATAAAAGGA	CCTTGAGCAGCGAGATCTCCCTGATGGCAGTGCTTGGGACCCCAGCT	experimental	PEmaxKO	Day 21	R2	0.106203	0.105908	0.0116861	0.0177942	0.882111	0.876297	yes
CDK3_215_5GtoT_9_15	CDK3	5	G	T	GAGCAGCGAGATCTCCCTGA	GGGAGATCT	9	CAAGCACTGCAATCA	15	GACCTCAAATAAAAGGA	CCTTGAGCAGCGAGATCTCCCTGATGGCAGTGCTTGGGACCCCAGCT	experimental	PEmaxKO	Day 28	R1	0.0859668	0.0988148	0.0281372	0.0204984	0.885896	0.880687	yes
CDK3_215_5GtoT_9_15	CDK3	5	G	T	GAGCAGCGAGATCTCCCTGA	GGGAGATCT	9	CAAGCACTGCAATCA	15	GACCTCAAATAAAAGGA	CCTTGAGCAGCGAGATCTCCCTGATGGCAGTGCTTGGGACCCCAGCT	experimental	PEmaxKO	Day 28	R2	0.111663	0.0988148	0.0128597	0.0204984	0.875477	0.880687	yes
CDK3_215_5GtoT_9_15	CDK3	5	G	T	GAGCAGCGAGATCTCCCTGA	GGGAGATCT	9	CAAGCACTGCAATCA	15	GACCTCAAATAAAAGGA	CCTTGAGCAGCGAGATCTCCCTGATGGCAGTGCTTGGGACCCCAGCT	experimental	PEmaxKO	Day 7	R1	0.136935	0.133574	0.0219554	0.0228788	0.841109	0.843547	yes
CDK3_215_5GtoT_9_15	CDK3	5	G	T	GAGCAGCGAGATCTCCCTGA	GGGAGATCT	9	CAAGCACTGCAATCA	15	GACCTCAAATAAAAGGA	CCTTGAGCAGCGAGATCTCCCTGATGGCAGTGCTTGGGACCCCAGCT	experimental	PEmaxKO	Day 7	R2	0.130212	0.133574	0.0238023	0.0228788	0.845985	0.843547	yes
CDK5RAP1_630_5GtoA_9_12	CDK5RAP1	5	G	A	GCCTGATAGAGCATGTGACA	CACATGCTC	9	GATTCTCTTTGT	12	ATGGAACACGCTGATCG	TCGCACCTGATAGAGCATGTGACAAGGAGAATCACATCTGCCTAGCT	experimental	PEmax	Day 14	R1	0.876678	0.880716	0.0318451	0.0361402	0.0914767	0.0831441	yes
CDK5RAP1_630_5GtoA_9_12	CDK5RAP1	5	G	A	GCCTGATAGAGCATGTGACA	CACATGCTC	9	GATTCTCTTTGT	12	ATGGAACACGCTGATCG	TCGCACCTGATAGAGCATGTGACAAGGAGAATCACATCTGCCTAGCT	experimental	PEmax	Day 14	R2	0.884753	0.880716	0.0404353	0.0361402	0.0748114	0.0831441	yes
CDK5RAP1_630_5GtoA_9_12	CDK5RAP1	5	G	A	GCCTGATAGAGCATGTGACA	CACATGCTC	9	GATTCTCTTTGT	12	ATGGAACACGCTGATCG	TCGCACCTGATAGAGCATGTGACAAGGAGAATCACATCTGCCTAGCT	experimental	PEmax	Day 21	R1	0.826788	0.812845	0.0624291	0.0676862	0.110783	0.119468	yes
CDK5RAP1_630_5GtoA_9_12	CDK5RAP1	5	G	A	GCCTGATAGAGCATGTGACA	CACATGCTC	9	GATTCTCTTTGT	12	ATGGAACACGCTGATCG	TCGCACCTGATAGAGCATGTGACAAGGAGAATCACATCTGCCTAGCT	experimental	PEmax	Day 21	R2	0.798903	0.812845	0.0729433	0.0676862	0.128154	0.119468	yes
CDK5RAP1_630_5GtoA_9_12	CDK5RAP1	5	G	A	GCCTGATAGAGCATGTGACA	CACATGCTC	9	GATTCTCTTTGT	12	ATGGAACACGCTGATCG	TCGCACCTGATAGAGCATGTGACAAGGAGAATCACATCTGCCTAGCT	experimental	PEmax	Day 28	R1	0.785285	0.741558	0.0971772	0.0932377	0.117538	0.165204	yes
CDK5RAP1_630_5GtoA_9_12	CDK5RAP1	5	G	A	GCCTGATAGAGCATGTGACA	CACATGCTC	9	GATTCTCTTTGT	12	ATGGAACACGCTGATCG	TCGCACCTGATAGAGCATGTGACAAGGAGAATCACATCTGCCTAGCT	experimental	PEmax	Day 28	R2	0.697832	0.741558	0.0892982	0.0932377	0.21287	0.165204	yes
CDK5RAP1_630_5GtoA_9_12	CDK5RAP1	5	G	A	GCCTGATAGAGCATGTGACA	CACATGCTC	9	GATTCTCTTTGT	12	ATGGAACACGCTGATCG	TCGCACCTGATAGAGCATGTGACAAGGAGAATCACATCTGCCTAGCT	experimental	PEmax	Day 7	R1	0.922069	0.923448	0.0404213	0.041428	0.0375096	0.0351239	yes
CDK5RAP1_630_5GtoA_9_12	CDK5RAP1	5	G	A	GCCTGATAGAGCATGTGACA	CACATGCTC	9	GATTCTCTTTGT	12	ATGGAACACGCTGATCG	TCGCACCTGATAGAGCATGTGACAAGGAGAATCACATCTGCCTAGCT	experimental	PEmax	Day 7	R2	0.924827	0.923448	0.0424347	0.041428	0.0327381	0.0351239	yes
CDK5RAP1_630_5GtoA_9_12	CDK5RAP1	5	G	A	GCCTGATAGAGCATGTGACA	CACATGCTC	9	GATTCTCTTTGT	12	ATGGAACACGCTGATCG	TCGCACCTGATAGAGCATGTGACAAGGAGAATCACATCTGCCTAGCT	experimental	PEmaxKO	Day 14	R1	0.149973	0.153333	0.0295171	0.0324226	0.82051	0.814244	yes
CDK5RAP1_630_5GtoA_9_12	CDK5RAP1	5	G	A	GCCTGATAGAGCATGTGACA	CACATGCTC	9	GATTCTCTTTGT	12	ATGGAACACGCTGATCG	TCGCACCTGATAGAGCATGTGACAAGGAGAATCACATCTGCCTAGCT	experimental	PEmaxKO	Day 14	R2	0.156693	0.153333	0.035328	0.0324226	0.807979	0.814244	yes
CDK5RAP1_630_5GtoA_9_12	CDK5RAP1	5	G	A	GCCTGATAGAGCATGTGACA	CACATGCTC	9	GATTCTCTTTGT	12	ATGGAACACGCTGATCG	TCGCACCTGATAGAGCATGTGACAAGGAGAATCACATCTGCCTAGCT	experimental	PEmaxKO	Day 21	R1	0.122003	0.125668	0.0346297	0.0335711	0.843367	0.840761	yes
CDK5RAP1_630_5GtoA_9_12	CDK5RAP1	5	G	A	GCCTGATAGAGCATGTGACA	CACATGCTC	9	GATTCTCTTTGT	12	ATGGAACACGCTGATCG	TCGCACCTGATAGAGCATGTGACAAGGAGAATCACATCTGCCTAGCT	experimental	PEmaxKO	Day 21	R2	0.129333	0.125668	0.0325126	0.0335711	0.838154	0.840761	yes
CDK5RAP1_630_5GtoA_9_12	CDK5RAP1	5	G	A	GCCTGATAGAGCATGTGACA	CACATGCTC	9	GATTCTCTTTGT	12	ATGGAACACGCTGATCG	TCGCACCTGATAGAGCATGTGACAAGGAGAATCACATCTGCCTAGCT	experimental	PEmaxKO	Day 28	R1	0.066584	0.0944094	0.0374276	0.0355902	0.895988	0.87	yes
CDK5RAP1_630_5GtoA_9_12	CDK5RAP1	5	G	A	GCCTGATAGAGCATGTGACA	CACATGCTC	9	GATTCTCTTTGT	12	ATGGAACACGCTGATCG	TCGCACCTGATAGAGCATGTGACAAGGAGAATCACATCTGCCTAGCT	experimental	PEmaxKO	Day 28	R2	0.122235	0.0944094	0.0337529	0.0355902	0.844012	0.87	yes
CDK5RAP1_630_5GtoA_9_12	CDK5RAP1	5	G	A	GCCTGATAGAGCATGTGACA	CACATGCTC	9	GATTCTCTTTGT	12	ATGGAACACGCTGATCG	TCGCACCTGATAGAGCATGTGACAAGGAGAATCACATCTGCCTAGCT	experimental	PEmaxKO	Day 7	R1	0.273703	0.271987	0.0417377	0.0411661	0.684559	0.686847	yes
CDK5RAP1_630_5GtoA_9_12	CDK5RAP1	5	G	A	GCCTGATAGAGCATGTGACA	CACATGCTC	9	GATTCTCTTTGT	12	ATGGAACACGCTGATCG	TCGCACCTGATAGAGCATGTGACAAGGAGAATCACATCTGCCTAGCT	experimental	PEmaxKO	Day 7	R2	0.27027	0.271987	0.0405944	0.0411661	0.689135	0.686847	yes
CDK5RAP1_630_5GtoC_9_12	CDK5RAP1	5	G	C	GCCTGATAGAGCATGTGACA	CACATGCTC	9	GATTCTCGTTGT	12	TCCGGATCGTCGTTACT	TCGCACCTGATAGAGCATGTGACAAGGAGAATCACATCTGCCTAGCT	experimental	PEmax	Day 14	R1	0.174341	0.163043	0.0329897	0.0305437	0.792669	0.806413	yes
CDK5RAP1_630_5GtoC_9_12	CDK5RAP1	5	G	C	GCCTGATAGAGCATGTGACA	CACATGCTC	9	GATTCTCGTTGT	12	TCCGGATCGTCGTTACT	TCGCACCTGATAGAGCATGTGACAAGGAGAATCACATCTGCCTAGCT	experimental	PEmax	Day 14	R2	0.151745	0.163043	0.0280977	0.0305437	0.820157	0.806413	yes
CDK5RAP1_630_5GtoC_9_12	CDK5RAP1	5	G	C	GCCTGATAGAGCATGTGACA	CACATGCTC	9	GATTCTCGTTGT	12	TCCGGATCGTCGTTACT	TCGCACCTGATAGAGCATGTGACAAGGAGAATCACATCTGCCTAGCT	experimental	PEmax	Day 21	R1	0.169986	0.160017	0.0286969	0.0303345	0.801317	0.809649	yes
CDK5RAP1_630_5GtoC_9_12	CDK5RAP1	5	G	C	GCCTGATAGAGCATGTGACA	CACATGCTC	9	GATTCTCGTTGT	12	TCCGGATCGTCGTTACT	TCGCACCTGATAGAGCATGTGACAAGGAGAATCACATCTGCCTAGCT	experimental	PEmax	Day 21	R2	0.150047	0.160017	0.0319721	0.0303345	0.81798	0.809649	yes
CDK5RAP1_630_5GtoC_9_12	CDK5RAP1	5	G	C	GCCTGATAGAGCATGTGACA	CACATGCTC	9	GATTCTCGTTGT	12	TCCGGATCGTCGTTACT	TCGCACCTGATAGAGCATGTGACAAGGAGAATCACATCTGCCTAGCT	experimental	PEmax	Day 28	R1	0.239888	0.207467	0.032877	0.0323462	0.727235	0.760186	yes
CDK5RAP1_630_5GtoC_9_12	CDK5RAP1	5	G	C	GCCTGATAGAGCATGTGACA	CACATGCTC	9	GATTCTCGTTGT	12	TCCGGATCGTCGTTACT	TCGCACCTGATAGAGCATGTGACAAGGAGAATCACATCTGCCTAGCT	experimental	PEmax	Day 28	R2	0.175047	0.207467	0.0318153	0.0323462	0.793138	0.760186	yes
CDK5RAP1_630_5GtoC_9_12	CDK5RAP1	5	G	C	GCCTGATAGAGCATGTGACA	CACATGCTC	9	GATTCTCGTTGT	12	TCCGGATCGTCGTTACT	TCGCACCTGATAGAGCATGTGACAAGGAGAATCACATCTGCCTAGCT	experimental	PEmax	Day 7	R1	0.233498	0.234777	0.0397415	0.037434	0.72676	0.727789	yes
CDK5RAP1_630_5GtoC_9_12	CDK5RAP1	5	G	C	GCCTGATAGAGCATGTGACA	CACATGCTC	9	GATTCTCGTTGT	12	TCCGGATCGTCGTTACT	TCGCACCTGATAGAGCATGTGACAAGGAGAATCACATCTGCCTAGCT	experimental	PEmax	Day 7	R2	0.236056	0.234777	0.0351265	0.037434	0.728817	0.727789	yes
CDK5RAP1_630_5GtoC_9_12	CDK5RAP1	5	G	C	GCCTGATAGAGCATGTGACA	CACATGCTC	9	GATTCTCGTTGT	12	TCCGGATCGTCGTTACT	TCGCACCTGATAGAGCATGTGACAAGGAGAATCACATCTGCCTAGCT	experimental	PEmaxKO	Day 14	R1	0.160779	0.144402	0.0647673	0.0592679	0.774454	0.796331	yes
CDK5RAP1_630_5GtoC_9_12	CDK5RAP1	5	G	C	GCCTGATAGAGCATGTGACA	CACATGCTC	9	GATTCTCGTTGT	12	TCCGGATCGTCGTTACT	TCGCACCTGATAGAGCATGTGACAAGGAGAATCACATCTGCCTAGCT	experimental	PEmaxKO	Day 14	R2	0.128024	0.144402	0.0537684	0.0592679	0.818207	0.796331	yes
CDK5RAP1_630_5GtoC_9_12	CDK5RAP1	5	G	C	GCCTGATAGAGCATGTGACA	CACATGCTC	9	GATTCTCGTTGT	12	TCCGGATCGTCGTTACT	TCGCACCTGATAGAGCATGTGACAAGGAGAATCACATCTGCCTAGCT	experimental	PEmaxKO	Day 21	R1	0.151209	0.133951	0.102606	0.0768569	0.746185	0.789192	yes
CDK5RAP1_630_5GtoC_9_12	CDK5RAP1	5	G	C	GCCTGATAGAGCATGTGACA	CACATGCTC	9	GATTCTCGTTGT	12	TCCGGATCGTCGTTACT	TCGCACCTGATAGAGCATGTGACAAGGAGAATCACATCTGCCTAGCT	experimental	PEmaxKO	Day 21	R2	0.116693	0.133951	0.0511076	0.0768569	0.8322	0.789192	yes
CDK5RAP1_630_5GtoC_9_12	CDK5RAP1	5	G	C	GCCTGATAGAGCATGTGACA	CACATGCTC	9	GATTCTCGTTGT	12	TCCGGATCGTCGTTACT	TCGCACCTGATAGAGCATGTGACAAGGAGAATCACATCTGCCTAGCT	experimental	PEmaxKO	Day 28	R1	0.111694	0.119068	0.261795	0.149274	0.626511	0.731658	yes
CDK5RAP1_630_5GtoC_9_12	CDK5RAP1	5	G	C	GCCTGATAGAGCATGTGACA	CACATGCTC	9	GATTCTCGTTGT	12	TCCGGATCGTCGTTACT	TCGCACCTGATAGAGCATGTGACAAGGAGAATCACATCTGCCTAGCT	experimental	PEmaxKO	Day 28	R2	0.126443	0.119068	0.036752	0.149274	0.836805	0.731658	yes
CDK5RAP1_630_5GtoC_9_12	CDK5RAP1	5	G	C	GCCTGATAGAGCATGTGACA	CACATGCTC	9	GATTCTCGTTGT	12	TCCGGATCGTCGTTACT	TCGCACCTGATAGAGCATGTGACAAGGAGAATCACATCTGCCTAGCT	experimental	PEmaxKO	Day 7	R1	0.199904	0.198482	0.0612376	0.0564698	0.738859	0.745049	yes
CDK5RAP1_630_5GtoC_9_12	CDK5RAP1	5	G	C	GCCTGATAGAGCATGTGACA	CACATGCTC	9	GATTCTCGTTGT	12	TCCGGATCGTCGTTACT	TCGCACCTGATAGAGCATGTGACAAGGAGAATCACATCTGCCTAGCT	experimental	PEmaxKO	Day 7	R2	0.197059	0.198482	0.0517021	0.0564698	0.751239	0.745049	yes
CDK5RAP1_630_5GtoT_9_12	CDK5RAP1	5	G	T	GCCTGATAGAGCATGTGACA	CACATGCTC	9	GATTCTCATTGT	12	TTTAGAGAGTTGGCTTC	TCGCACCTGATAGAGCATGTGACAAGGAGAATCACATCTGCCTAGCT	experimental	PEmax	Day 14	R1	0.745023	0.736431	0.0790868	0.0836459	0.17589	0.179923	yes
CDK5RAP1_630_5GtoT_9_12	CDK5RAP1	5	G	T	GCCTGATAGAGCATGTGACA	CACATGCTC	9	GATTCTCATTGT	12	TTTAGAGAGTTGGCTTC	TCGCACCTGATAGAGCATGTGACAAGGAGAATCACATCTGCCTAGCT	experimental	PEmax	Day 14	R2	0.727839	0.736431	0.0882051	0.0836459	0.183956	0.179923	yes
CDK5RAP1_630_5GtoT_9_12	CDK5RAP1	5	G	T	GCCTGATAGAGCATGTGACA	CACATGCTC	9	GATTCTCATTGT	12	TTTAGAGAGTTGGCTTC	TCGCACCTGATAGAGCATGTGACAAGGAGAATCACATCTGCCTAGCT	experimental	PEmax	Day 21	R1	0.588612	0.593805	0.186308	0.182582	0.22508	0.223613	yes
CDK5RAP1_630_5GtoT_9_12	CDK5RAP1	5	G	T	GCCTGATAGAGCATGTGACA	CACATGCTC	9	GATTCTCATTGT	12	TTTAGAGAGTTGGCTTC	TCGCACCTGATAGAGCATGTGACAAGGAGAATCACATCTGCCTAGCT	experimental	PEmax	Day 21	R2	0.598997	0.593805	0.178856	0.182582	0.222146	0.223613	yes
CDK5RAP1_630_5GtoT_9_12	CDK5RAP1	5	G	T	GCCTGATAGAGCATGTGACA	CACATGCTC	9	GATTCTCATTGT	12	TTTAGAGAGTTGGCTTC	TCGCACCTGATAGAGCATGTGACAAGGAGAATCACATCTGCCTAGCT	experimental	PEmax	Day 28	R1	0.538977	0.544419	0.197916	0.191712	0.263107	0.263868	yes
CDK5RAP1_630_5GtoT_9_12	CDK5RAP1	5	G	T	GCCTGATAGAGCATGTGACA	CACATGCTC	9	GATTCTCATTGT	12	TTTAGAGAGTTGGCTTC	TCGCACCTGATAGAGCATGTGACAAGGAGAATCACATCTGCCTAGCT	experimental	PEmax	Day 28	R2	0.549861	0.544419	0.185509	0.191712	0.26463	0.263868	yes
CDK5RAP1_630_5GtoT_9_12	CDK5RAP1	5	G	T	GCCTGATAGAGCATGTGACA	CACATGCTC	9	GATTCTCATTGT	12	TTTAGAGAGTTGGCTTC	TCGCACCTGATAGAGCATGTGACAAGGAGAATCACATCTGCCTAGCT	experimental	PEmax	Day 7	R1	0.834832	0.83284	0.0753611	0.0750969	0.0898071	0.0920628	yes
CDK5RAP1_630_5GtoT_9_12	CDK5RAP1	5	G	T	GCCTGATAGAGCATGTGACA	CACATGCTC	9	GATTCTCATTGT	12	TTTAGAGAGTTGGCTTC	TCGCACCTGATAGAGCATGTGACAAGGAGAATCACATCTGCCTAGCT	experimental	PEmax	Day 7	R2	0.830849	0.83284	0.0748327	0.0750969	0.0943186	0.0920628	yes
CDK5RAP1_630_5GtoT_9_12	CDK5RAP1	5	G	T	GCCTGATAGAGCATGTGACA	CACATGCTC	9	GATTCTCATTGT	12	TTTAGAGAGTTGGCTTC	TCGCACCTGATAGAGCATGTGACAAGGAGAATCACATCTGCCTAGCT	experimental	PEmaxKO	Day 14	R1	0.0688765	0.0695378	0.047783	0.0489	0.883341	0.881562	yes
CDK5RAP1_630_5GtoT_9_12	CDK5RAP1	5	G	T	GCCTGATAGAGCATGTGACA	CACATGCTC	9	GATTCTCATTGT	12	TTTAGAGAGTTGGCTTC	TCGCACCTGATAGAGCATGTGACAAGGAGAATCACATCTGCCTAGCT	experimental	PEmaxKO	Day 14	R2	0.0701991	0.0695378	0.0500169	0.0489	0.879784	0.881562	yes
CDK5RAP1_630_5GtoT_9_12	CDK5RAP1	5	G	T	GCCTGATAGAGCATGTGACA	CACATGCTC	9	GATTCTCATTGT	12	TTTAGAGAGTTGGCTTC	TCGCACCTGATAGAGCATGTGACAAGGAGAATCACATCTGCCTAGCT	experimental	PEmaxKO	Day 21	R1	0.0603888	0.0589625	0.0999586	0.0879697	0.839653	0.853068	yes
CDK5RAP1_630_5GtoT_9_12	CDK5RAP1	5	G	T	GCCTGATAGAGCATGTGACA	CACATGCTC	9	GATTCTCATTGT	12	TTTAGAGAGTTGGCTTC	TCGCACCTGATAGAGCATGTGACAAGGAGAATCACATCTGCCTAGCT	experimental	PEmaxKO	Day 21	R2	0.0575361	0.0589625	0.0759807	0.0879697	0.866483	0.853068	yes
CDK5RAP1_630_5GtoT_9_12	CDK5RAP1	5	G	T	GCCTGATAGAGCATGTGACA	CACATGCTC	9	GATTCTCATTGT	12	TTTAGAGAGTTGGCTTC	TCGCACCTGATAGAGCATGTGACAAGGAGAATCACATCTGCCTAGCT	experimental	PEmaxKO	Day 28	R1	0.0418313	0.0408884	0.128104	0.109501	0.830065	0.849611	yes
CDK5RAP1_630_5GtoT_9_12	CDK5RAP1	5	G	T	GCCTGATAGAGCATGTGACA	CACATGCTC	9	GATTCTCATTGT	12	TTTAGAGAGTTGGCTTC	TCGCACCTGATAGAGCATGTGACAAGGAGAATCACATCTGCCTAGCT	experimental	PEmaxKO	Day 28	R2	0.0399456	0.0408884	0.0908978	0.109501	0.869157	0.849611	yes
CDK5RAP1_630_5GtoT_9_12	CDK5RAP1	5	G	T	GCCTGATAGAGCATGTGACA	CACATGCTC	9	GATTCTCATTGT	12	TTTAGAGAGTTGGCTTC	TCGCACCTGATAGAGCATGTGACAAGGAGAATCACATCTGCCTAGCT	experimental	PEmaxKO	Day 7	R1	0.111759	0.121645	0.0443961	0.045048	0.843844	0.833307	yes
CDK5RAP1_630_5GtoT_9_12	CDK5RAP1	5	G	T	GCCTGATAGAGCATGTGACA	CACATGCTC	9	GATTCTCATTGT	12	TTTAGAGAGTTGGCTTC	TCGCACCTGATAGAGCATGTGACAAGGAGAATCACATCTGCCTAGCT	experimental	PEmaxKO	Day 7	R2	0.131531	0.121645	0.0456999	0.045048	0.82277	0.833307	yes
CEBPZ_607_5GtoA_17_15	CEBPZ	5	G	A	GAGCTGACATTGTGTTGCGC	CAACACAATGTCAGCTT	17	AGCCTTCACCTGGCG	15	GCGGAAACATTATCCTC	CTGAAAGCTGACATTGTGTTGCGCCGGGTGAAGGCTTTTGTGAAGCT	experimental	PEmax	Day 14	R1	0.954793	0.956748	0.0278722	0.0268671	0.0173351	0.0163845	yes
CEBPZ_607_5GtoA_17_15	CEBPZ	5	G	A	GAGCTGACATTGTGTTGCGC	CAACACAATGTCAGCTT	17	AGCCTTCACCTGGCG	15	GCGGAAACATTATCCTC	CTGAAAGCTGACATTGTGTTGCGCCGGGTGAAGGCTTTTGTGAAGCT	experimental	PEmax	Day 14	R2	0.958704	0.956748	0.0258621	0.0268671	0.0154338	0.0163845	yes
CEBPZ_607_5GtoA_17_15	CEBPZ	5	G	A	GAGCTGACATTGTGTTGCGC	CAACACAATGTCAGCTT	17	AGCCTTCACCTGGCG	15	GCGGAAACATTATCCTC	CTGAAAGCTGACATTGTGTTGCGCCGGGTGAAGGCTTTTGTGAAGCT	experimental	PEmax	Day 21	R1	0.899558	0.924998	0.0562914	0.0360721	0.0441501	0.03893	yes
CEBPZ_607_5GtoA_17_15	CEBPZ	5	G	A	GAGCTGACATTGTGTTGCGC	CAACACAATGTCAGCTT	17	AGCCTTCACCTGGCG	15	GCGGAAACATTATCCTC	CTGAAAGCTGACATTGTGTTGCGCCGGGTGAAGGCTTTTGTGAAGCT	experimental	PEmax	Day 21	R2	0.950437	0.924998	0.0158528	0.0360721	0.0337099	0.03893	yes
CEBPZ_607_5GtoA_17_15	CEBPZ	5	G	A	GAGCTGACATTGTGTTGCGC	CAACACAATGTCAGCTT	17	AGCCTTCACCTGGCG	15	GCGGAAACATTATCCTC	CTGAAAGCTGACATTGTGTTGCGCCGGGTGAAGGCTTTTGTGAAGCT	experimental	PEmax	Day 28	R1	0.854767	0.897867	0.0674191	0.0371152	0.0778141	0.0650174	yes
CEBPZ_607_5GtoA_17_15	CEBPZ	5	G	A	GAGCTGACATTGTGTTGCGC	CAACACAATGTCAGCTT	17	AGCCTTCACCTGGCG	15	GCGGAAACATTATCCTC	CTGAAAGCTGACATTGTGTTGCGCCGGGTGAAGGCTTTTGTGAAGCT	experimental	PEmax	Day 28	R2	0.940968	0.897867	0.00681141	0.0371152	0.0522208	0.0650174	yes
CEBPZ_607_5GtoA_17_15	CEBPZ	5	G	A	GAGCTGACATTGTGTTGCGC	CAACACAATGTCAGCTT	17	AGCCTTCACCTGGCG	15	GCGGAAACATTATCCTC	CTGAAAGCTGACATTGTGTTGCGCCGGGTGAAGGCTTTTGTGAAGCT	experimental	PEmax	Day 7	R1	0.952016	0.955971	0.0401166	0.0369194	0.0078679	0.00710983	yes
CEBPZ_607_5GtoA_17_15	CEBPZ	5	G	A	GAGCTGACATTGTGTTGCGC	CAACACAATGTCAGCTT	17	AGCCTTCACCTGGCG	15	GCGGAAACATTATCCTC	CTGAAAGCTGACATTGTGTTGCGCCGGGTGAAGGCTTTTGTGAAGCT	experimental	PEmax	Day 7	R2	0.959926	0.955971	0.0337221	0.0369194	0.00635177	0.00710983	yes
CEBPZ_607_5GtoA_17_15	CEBPZ	5	G	A	GAGCTGACATTGTGTTGCGC	CAACACAATGTCAGCTT	17	AGCCTTCACCTGGCG	15	GCGGAAACATTATCCTC	CTGAAAGCTGACATTGTGTTGCGCCGGGTGAAGGCTTTTGTGAAGCT	experimental	PEmaxKO	Day 14	R1	0.357174	0.359472	0.019819	0.0242051	0.623007	0.616323	yes
CEBPZ_607_5GtoA_17_15	CEBPZ	5	G	A	GAGCTGACATTGTGTTGCGC	CAACACAATGTCAGCTT	17	AGCCTTCACCTGGCG	15	GCGGAAACATTATCCTC	CTGAAAGCTGACATTGTGTTGCGCCGGGTGAAGGCTTTTGTGAAGCT	experimental	PEmaxKO	Day 14	R2	0.361771	0.359472	0.0285912	0.0242051	0.609638	0.616323	yes
CEBPZ_607_5GtoA_17_15	CEBPZ	5	G	A	GAGCTGACATTGTGTTGCGC	CAACACAATGTCAGCTT	17	AGCCTTCACCTGGCG	15	GCGGAAACATTATCCTC	CTGAAAGCTGACATTGTGTTGCGCCGGGTGAAGGCTTTTGTGAAGCT	experimental	PEmaxKO	Day 21	R1	0.203012	0.202815	0.0144073	0.0197691	0.78258	0.777416	yes
CEBPZ_607_5GtoA_17_15	CEBPZ	5	G	A	GAGCTGACATTGTGTTGCGC	CAACACAATGTCAGCTT	17	AGCCTTCACCTGGCG	15	GCGGAAACATTATCCTC	CTGAAAGCTGACATTGTGTTGCGCCGGGTGAAGGCTTTTGTGAAGCT	experimental	PEmaxKO	Day 21	R2	0.202618	0.202815	0.0251309	0.0197691	0.772251	0.777416	yes
CEBPZ_607_5GtoA_17_15	CEBPZ	5	G	A	GAGCTGACATTGTGTTGCGC	CAACACAATGTCAGCTT	17	AGCCTTCACCTGGCG	15	GCGGAAACATTATCCTC	CTGAAAGCTGACATTGTGTTGCGCCGGGTGAAGGCTTTTGTGAAGCT	experimental	PEmaxKO	Day 28	R1	0.196054	0.197426	0.0249651	0.0196272	0.77898	0.782947	yes
CEBPZ_607_5GtoA_17_15	CEBPZ	5	G	A	GAGCTGACATTGTGTTGCGC	CAACACAATGTCAGCTT	17	AGCCTTCACCTGGCG	15	GCGGAAACATTATCCTC	CTGAAAGCTGACATTGTGTTGCGCCGGGTGAAGGCTTTTGTGAAGCT	experimental	PEmaxKO	Day 28	R2	0.198797	0.197426	0.0142893	0.0196272	0.786914	0.782947	yes
CEBPZ_607_5GtoA_17_15	CEBPZ	5	G	A	GAGCTGACATTGTGTTGCGC	CAACACAATGTCAGCTT	17	AGCCTTCACCTGGCG	15	GCGGAAACATTATCCTC	CTGAAAGCTGACATTGTGTTGCGCCGGGTGAAGGCTTTTGTGAAGCT	experimental	PEmaxKO	Day 7	R1	0.518568	0.520723	0.0107545	0.0219824	0.470677	0.457294	yes
CEBPZ_607_5GtoA_17_15	CEBPZ	5	G	A	GAGCTGACATTGTGTTGCGC	CAACACAATGTCAGCTT	17	AGCCTTCACCTGGCG	15	GCGGAAACATTATCCTC	CTGAAAGCTGACATTGTGTTGCGCCGGGTGAAGGCTTTTGTGAAGCT	experimental	PEmaxKO	Day 7	R2	0.522878	0.520723	0.0332103	0.0219824	0.443911	0.457294	yes
CEBPZ_607_5GtoC_17_15	CEBPZ	5	G	C	GAGCTGACATTGTGTTGCGC	CAACACAATGTCAGCTT	17	AGCCTTCACCGGGCG	15	TGCGTGGGCAGGCAATG	CTGAAAGCTGACATTGTGTTGCGCCGGGTGAAGGCTTTTGTGAAGCT	experimental	PEmax	Day 14	R1	0.824136	0.810816	0.0513948	0.056792	0.124469	0.132392	yes
CEBPZ_607_5GtoC_17_15	CEBPZ	5	G	C	GAGCTGACATTGTGTTGCGC	CAACACAATGTCAGCTT	17	AGCCTTCACCGGGCG	15	TGCGTGGGCAGGCAATG	CTGAAAGCTGACATTGTGTTGCGCCGGGTGAAGGCTTTTGTGAAGCT	experimental	PEmax	Day 14	R2	0.797496	0.810816	0.0621892	0.056792	0.140315	0.132392	yes
CEBPZ_607_5GtoC_17_15	CEBPZ	5	G	C	GAGCTGACATTGTGTTGCGC	CAACACAATGTCAGCTT	17	AGCCTTCACCGGGCG	15	TGCGTGGGCAGGCAATG	CTGAAAGCTGACATTGTGTTGCGCCGGGTGAAGGCTTTTGTGAAGCT	experimental	PEmax	Day 21	R1	0.748408	0.73948	0.0588582	0.0616658	0.192734	0.198854	yes
CEBPZ_607_5GtoC_17_15	CEBPZ	5	G	C	GAGCTGACATTGTGTTGCGC	CAACACAATGTCAGCTT	17	AGCCTTCACCGGGCG	15	TGCGTGGGCAGGCAATG	CTGAAAGCTGACATTGTGTTGCGCCGGGTGAAGGCTTTTGTGAAGCT	experimental	PEmax	Day 21	R2	0.730552	0.73948	0.0644735	0.0616658	0.204974	0.198854	yes
CEBPZ_607_5GtoC_17_15	CEBPZ	5	G	C	GAGCTGACATTGTGTTGCGC	CAACACAATGTCAGCTT	17	AGCCTTCACCGGGCG	15	TGCGTGGGCAGGCAATG	CTGAAAGCTGACATTGTGTTGCGCCGGGTGAAGGCTTTTGTGAAGCT	experimental	PEmax	Day 28	R1	0.681426	0.680164	0.0684691	0.0720656	0.250105	0.24777	yes
CEBPZ_607_5GtoC_17_15	CEBPZ	5	G	C	GAGCTGACATTGTGTTGCGC	CAACACAATGTCAGCTT	17	AGCCTTCACCGGGCG	15	TGCGTGGGCAGGCAATG	CTGAAAGCTGACATTGTGTTGCGCCGGGTGAAGGCTTTTGTGAAGCT	experimental	PEmax	Day 28	R2	0.678902	0.680164	0.0756621	0.0720656	0.245436	0.24777	yes
CEBPZ_607_5GtoC_17_15	CEBPZ	5	G	C	GAGCTGACATTGTGTTGCGC	CAACACAATGTCAGCTT	17	AGCCTTCACCGGGCG	15	TGCGTGGGCAGGCAATG	CTGAAAGCTGACATTGTGTTGCGCCGGGTGAAGGCTTTTGTGAAGCT	experimental	PEmax	Day 7	R1	0.890319	0.881869	0.0545141	0.0589023	0.0551669	0.0592287	yes
CEBPZ_607_5GtoC_17_15	CEBPZ	5	G	C	GAGCTGACATTGTGTTGCGC	CAACACAATGTCAGCTT	17	AGCCTTCACCGGGCG	15	TGCGTGGGCAGGCAATG	CTGAAAGCTGACATTGTGTTGCGCCGGGTGAAGGCTTTTGTGAAGCT	experimental	PEmax	Day 7	R2	0.873419	0.881869	0.0632905	0.0589023	0.0632905	0.0592287	yes
CEBPZ_607_5GtoC_17_15	CEBPZ	5	G	C	GAGCTGACATTGTGTTGCGC	CAACACAATGTCAGCTT	17	AGCCTTCACCGGGCG	15	TGCGTGGGCAGGCAATG	CTGAAAGCTGACATTGTGTTGCGCCGGGTGAAGGCTTTTGTGAAGCT	experimental	PEmaxKO	Day 14	R1	0.173053	0.178019	0.0389416	0.0364788	0.788005	0.785502	yes
CEBPZ_607_5GtoC_17_15	CEBPZ	5	G	C	GAGCTGACATTGTGTTGCGC	CAACACAATGTCAGCTT	17	AGCCTTCACCGGGCG	15	TGCGTGGGCAGGCAATG	CTGAAAGCTGACATTGTGTTGCGCCGGGTGAAGGCTTTTGTGAAGCT	experimental	PEmaxKO	Day 14	R2	0.182985	0.178019	0.034016	0.0364788	0.782999	0.785502	yes
CEBPZ_607_5GtoC_17_15	CEBPZ	5	G	C	GAGCTGACATTGTGTTGCGC	CAACACAATGTCAGCTT	17	AGCCTTCACCGGGCG	15	TGCGTGGGCAGGCAATG	CTGAAAGCTGACATTGTGTTGCGCCGGGTGAAGGCTTTTGTGAAGCT	experimental	PEmaxKO	Day 21	R1	0.157655	0.16051	0.0158329	0.0303735	0.826512	0.809117	yes
CEBPZ_607_5GtoC_17_15	CEBPZ	5	G	C	GAGCTGACATTGTGTTGCGC	CAACACAATGTCAGCTT	17	AGCCTTCACCGGGCG	15	TGCGTGGGCAGGCAATG	CTGAAAGCTGACATTGTGTTGCGCCGGGTGAAGGCTTTTGTGAAGCT	experimental	PEmaxKO	Day 21	R2	0.163364	0.16051	0.0449141	0.0303735	0.791722	0.809117	yes
CEBPZ_607_5GtoC_17_15	CEBPZ	5	G	C	GAGCTGACATTGTGTTGCGC	CAACACAATGTCAGCTT	17	AGCCTTCACCGGGCG	15	TGCGTGGGCAGGCAATG	CTGAAAGCTGACATTGTGTTGCGCCGGGTGAAGGCTTTTGTGAAGCT	experimental	PEmaxKO	Day 28	R1	0.202157	0.174705	0.0143171	0.0438536	0.783526	0.781441	yes
CEBPZ_607_5GtoC_17_15	CEBPZ	5	G	C	GAGCTGACATTGTGTTGCGC	CAACACAATGTCAGCTT	17	AGCCTTCACCGGGCG	15	TGCGTGGGCAGGCAATG	CTGAAAGCTGACATTGTGTTGCGCCGGGTGAAGGCTTTTGTGAAGCT	experimental	PEmaxKO	Day 28	R2	0.147254	0.174705	0.0733902	0.0438536	0.779356	0.781441	yes
CEBPZ_607_5GtoC_17_15	CEBPZ	5	G	C	GAGCTGACATTGTGTTGCGC	CAACACAATGTCAGCTT	17	AGCCTTCACCGGGCG	15	TGCGTGGGCAGGCAATG	CTGAAAGCTGACATTGTGTTGCGCCGGGTGAAGGCTTTTGTGAAGCT	experimental	PEmaxKO	Day 7	R1	0.354029	0.360428	0.0363709	0.0397845	0.6096	0.599788	yes
CEBPZ_607_5GtoC_17_15	CEBPZ	5	G	C	GAGCTGACATTGTGTTGCGC	CAACACAATGTCAGCTT	17	AGCCTTCACCGGGCG	15	TGCGTGGGCAGGCAATG	CTGAAAGCTGACATTGTGTTGCGCCGGGTGAAGGCTTTTGTGAAGCT	experimental	PEmaxKO	Day 7	R2	0.366826	0.360428	0.0431981	0.0397845	0.589976	0.599788	yes
CEBPZ_607_5GtoT_17_15	CEBPZ	5	G	T	GAGCTGACATTGTGTTGCGC	CAACACAATGTCAGCTT	17	AGCCTTCACCAGGCG	15	ATTTCTCAGCCACACTG	CTGAAAGCTGACATTGTGTTGCGCCGGGTGAAGGCTTTTGTGAAGCT	experimental	PEmax	Day 14	R1	0.897588	0.894963	0.0725349	0.0673535	0.0298773	0.0376838	yes
CEBPZ_607_5GtoT_17_15	CEBPZ	5	G	T	GAGCTGACATTGTGTTGCGC	CAACACAATGTCAGCTT	17	AGCCTTCACCAGGCG	15	ATTTCTCAGCCACACTG	CTGAAAGCTGACATTGTGTTGCGCCGGGTGAAGGCTTTTGTGAAGCT	experimental	PEmax	Day 14	R2	0.892338	0.894963	0.0621721	0.0673535	0.0454902	0.0376838	yes
CEBPZ_607_5GtoT_17_15	CEBPZ	5	G	T	GAGCTGACATTGTGTTGCGC	CAACACAATGTCAGCTT	17	AGCCTTCACCAGGCG	15	ATTTCTCAGCCACACTG	CTGAAAGCTGACATTGTGTTGCGCCGGGTGAAGGCTTTTGTGAAGCT	experimental	PEmax	Day 21	R1	0.878927	0.873298	0.0704682	0.0647362	0.0506051	0.0619656	yes
CEBPZ_607_5GtoT_17_15	CEBPZ	5	G	T	GAGCTGACATTGTGTTGCGC	CAACACAATGTCAGCTT	17	AGCCTTCACCAGGCG	15	ATTTCTCAGCCACACTG	CTGAAAGCTGACATTGTGTTGCGCCGGGTGAAGGCTTTTGTGAAGCT	experimental	PEmax	Day 21	R2	0.86767	0.873298	0.0590042	0.0647362	0.0733261	0.0619656	yes
CEBPZ_607_5GtoT_17_15	CEBPZ	5	G	T	GAGCTGACATTGTGTTGCGC	CAACACAATGTCAGCTT	17	AGCCTTCACCAGGCG	15	ATTTCTCAGCCACACTG	CTGAAAGCTGACATTGTGTTGCGCCGGGTGAAGGCTTTTGTGAAGCT	experimental	PEmax	Day 28	R1	0.831454	0.846108	0.097564	0.0730866	0.0709823	0.0808051	yes
CEBPZ_607_5GtoT_17_15	CEBPZ	5	G	T	GAGCTGACATTGTGTTGCGC	CAACACAATGTCAGCTT	17	AGCCTTCACCAGGCG	15	ATTTCTCAGCCACACTG	CTGAAAGCTGACATTGTGTTGCGCCGGGTGAAGGCTTTTGTGAAGCT	experimental	PEmax	Day 28	R2	0.860763	0.846108	0.0486092	0.0730866	0.0906278	0.0808051	yes
CEBPZ_607_5GtoT_17_15	CEBPZ	5	G	T	GAGCTGACATTGTGTTGCGC	CAACACAATGTCAGCTT	17	AGCCTTCACCAGGCG	15	ATTTCTCAGCCACACTG	CTGAAAGCTGACATTGTGTTGCGCCGGGTGAAGGCTTTTGTGAAGCT	experimental	PEmax	Day 7	R1	0.928284	0.925813	0.0533289	0.0553574	0.0183875	0.0188294	yes
CEBPZ_607_5GtoT_17_15	CEBPZ	5	G	T	GAGCTGACATTGTGTTGCGC	CAACACAATGTCAGCTT	17	AGCCTTCACCAGGCG	15	ATTTCTCAGCCACACTG	CTGAAAGCTGACATTGTGTTGCGCCGGGTGAAGGCTTTTGTGAAGCT	experimental	PEmax	Day 7	R2	0.923343	0.925813	0.0573859	0.0553574	0.0192714	0.0188294	yes
CEBPZ_607_5GtoT_17_15	CEBPZ	5	G	T	GAGCTGACATTGTGTTGCGC	CAACACAATGTCAGCTT	17	AGCCTTCACCAGGCG	15	ATTTCTCAGCCACACTG	CTGAAAGCTGACATTGTGTTGCGCCGGGTGAAGGCTTTTGTGAAGCT	experimental	PEmaxKO	Day 14	R1	0.11069	0.117965	0.0304131	0.0321151	0.858897	0.84992	yes
CEBPZ_607_5GtoT_17_15	CEBPZ	5	G	T	GAGCTGACATTGTGTTGCGC	CAACACAATGTCAGCTT	17	AGCCTTCACCAGGCG	15	ATTTCTCAGCCACACTG	CTGAAAGCTGACATTGTGTTGCGCCGGGTGAAGGCTTTTGTGAAGCT	experimental	PEmaxKO	Day 14	R2	0.12524	0.117965	0.0338171	0.0321151	0.840943	0.84992	yes
CEBPZ_607_5GtoT_17_15	CEBPZ	5	G	T	GAGCTGACATTGTGTTGCGC	CAACACAATGTCAGCTT	17	AGCCTTCACCAGGCG	15	ATTTCTCAGCCACACTG	CTGAAAGCTGACATTGTGTTGCGCCGGGTGAAGGCTTTTGTGAAGCT	experimental	PEmaxKO	Day 21	R1	0.0906484	0.110923	0.0247566	0.0256717	0.884595	0.863405	yes
CEBPZ_607_5GtoT_17_15	CEBPZ	5	G	T	GAGCTGACATTGTGTTGCGC	CAACACAATGTCAGCTT	17	AGCCTTCACCAGGCG	15	ATTTCTCAGCCACACTG	CTGAAAGCTGACATTGTGTTGCGCCGGGTGAAGGCTTTTGTGAAGCT	experimental	PEmaxKO	Day 21	R2	0.131198	0.110923	0.0265868	0.0256717	0.842216	0.863405	yes
CEBPZ_607_5GtoT_17_15	CEBPZ	5	G	T	GAGCTGACATTGTGTTGCGC	CAACACAATGTCAGCTT	17	AGCCTTCACCAGGCG	15	ATTTCTCAGCCACACTG	CTGAAAGCTGACATTGTGTTGCGCCGGGTGAAGGCTTTTGTGAAGCT	experimental	PEmaxKO	Day 28	R1	0.0958289	0.117089	0.0141621	0.0203985	0.890009	0.862512	yes
CEBPZ_607_5GtoT_17_15	CEBPZ	5	G	T	GAGCTGACATTGTGTTGCGC	CAACACAATGTCAGCTT	17	AGCCTTCACCAGGCG	15	ATTTCTCAGCCACACTG	CTGAAAGCTGACATTGTGTTGCGCCGGGTGAAGGCTTTTGTGAAGCT	experimental	PEmaxKO	Day 28	R2	0.138349	0.117089	0.0266349	0.0203985	0.835016	0.862512	yes
CEBPZ_607_5GtoT_17_15	CEBPZ	5	G	T	GAGCTGACATTGTGTTGCGC	CAACACAATGTCAGCTT	17	AGCCTTCACCAGGCG	15	ATTTCTCAGCCACACTG	CTGAAAGCTGACATTGTGTTGCGCCGGGTGAAGGCTTTTGTGAAGCT	experimental	PEmaxKO	Day 7	R1	0.254472	0.249538	0.0404097	0.0394548	0.705118	0.711007	yes
CEBPZ_607_5GtoT_17_15	CEBPZ	5	G	T	GAGCTGACATTGTGTTGCGC	CAACACAATGTCAGCTT	17	AGCCTTCACCAGGCG	15	ATTTCTCAGCCACACTG	CTGAAAGCTGACATTGTGTTGCGCCGGGTGAAGGCTTTTGTGAAGCT	experimental	PEmaxKO	Day 7	R2	0.244605	0.249538	0.0384999	0.0394548	0.716896	0.711007	yes
CEP44_590_5GtoA_17_20	CEP44	5	G	A	GTTCCTAACAGTTTGATAAA	ATCAAACTGTTAGGAAA	17	ATGCTGCTGGGTCTCTCTTT	20	GATCCTTGCTCGAGGAA	TTTTTTTCCTAACAGTTTGATAAAGGGAGACCCAGCAGCATCTAGCT	experimental	PEmax	Day 14	R1	0.888694	0.892271	0.0530237	0.061614	0.0582822	0.0461154	yes
CEP44_590_5GtoA_17_20	CEP44	5	G	A	GTTCCTAACAGTTTGATAAA	ATCAAACTGTTAGGAAA	17	ATGCTGCTGGGTCTCTCTTT	20	GATCCTTGCTCGAGGAA	TTTTTTTCCTAACAGTTTGATAAAGGGAGACCCAGCAGCATCTAGCT	experimental	PEmax	Day 14	R2	0.895847	0.892271	0.0702044	0.061614	0.0339486	0.0461154	yes
CEP44_590_5GtoA_17_20	CEP44	5	G	A	GTTCCTAACAGTTTGATAAA	ATCAAACTGTTAGGAAA	17	ATGCTGCTGGGTCTCTCTTT	20	GATCCTTGCTCGAGGAA	TTTTTTTCCTAACAGTTTGATAAAGGGAGACCCAGCAGCATCTAGCT	experimental	PEmax	Day 21	R1	0.848245	0.866124	0.0720835	0.0638195	0.0796712	0.0700568	yes
CEP44_590_5GtoA_17_20	CEP44	5	G	A	GTTCCTAACAGTTTGATAAA	ATCAAACTGTTAGGAAA	17	ATGCTGCTGGGTCTCTCTTT	20	GATCCTTGCTCGAGGAA	TTTTTTTCCTAACAGTTTGATAAAGGGAGACCCAGCAGCATCTAGCT	experimental	PEmax	Day 21	R2	0.884002	0.866124	0.0555556	0.0638195	0.0604424	0.0700568	yes
CEP44_590_5GtoA_17_20	CEP44	5	G	A	GTTCCTAACAGTTTGATAAA	ATCAAACTGTTAGGAAA	17	ATGCTGCTGGGTCTCTCTTT	20	GATCCTTGCTCGAGGAA	TTTTTTTCCTAACAGTTTGATAAAGGGAGACCCAGCAGCATCTAGCT	experimental	PEmax	Day 28	R1	0.796696	0.831	0.0519847	0.0487283	0.15132	0.120272	yes
CEP44_590_5GtoA_17_20	CEP44	5	G	A	GTTCCTAACAGTTTGATAAA	ATCAAACTGTTAGGAAA	17	ATGCTGCTGGGTCTCTCTTT	20	GATCCTTGCTCGAGGAA	TTTTTTTCCTAACAGTTTGATAAAGGGAGACCCAGCAGCATCTAGCT	experimental	PEmax	Day 28	R2	0.865304	0.831	0.0454719	0.0487283	0.0892243	0.120272	yes
CEP44_590_5GtoA_17_20	CEP44	5	G	A	GTTCCTAACAGTTTGATAAA	ATCAAACTGTTAGGAAA	17	ATGCTGCTGGGTCTCTCTTT	20	GATCCTTGCTCGAGGAA	TTTTTTTCCTAACAGTTTGATAAAGGGAGACCCAGCAGCATCTAGCT	experimental	PEmax	Day 7	R1	0.909766	0.913709	0.0697759	0.0656224	0.0204579	0.0206684	yes
CEP44_590_5GtoA_17_20	CEP44	5	G	A	GTTCCTAACAGTTTGATAAA	ATCAAACTGTTAGGAAA	17	ATGCTGCTGGGTCTCTCTTT	20	GATCCTTGCTCGAGGAA	TTTTTTTCCTAACAGTTTGATAAAGGGAGACCCAGCAGCATCTAGCT	experimental	PEmax	Day 7	R2	0.917652	0.913709	0.0614688	0.0656224	0.020879	0.0206684	yes
CEP44_590_5GtoA_17_20	CEP44	5	G	A	GTTCCTAACAGTTTGATAAA	ATCAAACTGTTAGGAAA	17	ATGCTGCTGGGTCTCTCTTT	20	GATCCTTGCTCGAGGAA	TTTTTTTCCTAACAGTTTGATAAAGGGAGACCCAGCAGCATCTAGCT	experimental	PEmaxKO	Day 14	R1	0.533439	0.53313	0.0760793	0.0714455	0.390481	0.395425	yes
CEP44_590_5GtoA_17_20	CEP44	5	G	A	GTTCCTAACAGTTTGATAAA	ATCAAACTGTTAGGAAA	17	ATGCTGCTGGGTCTCTCTTT	20	GATCCTTGCTCGAGGAA	TTTTTTTCCTAACAGTTTGATAAAGGGAGACCCAGCAGCATCTAGCT	experimental	PEmaxKO	Day 14	R2	0.53282	0.53313	0.0668118	0.0714455	0.400368	0.395425	yes
CEP44_590_5GtoA_17_20	CEP44	5	G	A	GTTCCTAACAGTTTGATAAA	ATCAAACTGTTAGGAAA	17	ATGCTGCTGGGTCTCTCTTT	20	GATCCTTGCTCGAGGAA	TTTTTTTCCTAACAGTTTGATAAAGGGAGACCCAGCAGCATCTAGCT	experimental	PEmaxKO	Day 21	R1	0.404635	0.376852	0.057041	0.0938996	0.538324	0.529248	yes
CEP44_590_5GtoA_17_20	CEP44	5	G	A	GTTCCTAACAGTTTGATAAA	ATCAAACTGTTAGGAAA	17	ATGCTGCTGGGTCTCTCTTT	20	GATCCTTGCTCGAGGAA	TTTTTTTCCTAACAGTTTGATAAAGGGAGACCCAGCAGCATCTAGCT	experimental	PEmaxKO	Day 21	R2	0.34907	0.376852	0.130758	0.0938996	0.520172	0.529248	yes
CEP44_590_5GtoA_17_20	CEP44	5	G	A	GTTCCTAACAGTTTGATAAA	ATCAAACTGTTAGGAAA	17	ATGCTGCTGGGTCTCTCTTT	20	GATCCTTGCTCGAGGAA	TTTTTTTCCTAACAGTTTGATAAAGGGAGACCCAGCAGCATCTAGCT	experimental	PEmaxKO	Day 28	R1	0.357629	0.303757	0.0356991	0.130332	0.606672	0.565911	yes
CEP44_590_5GtoA_17_20	CEP44	5	G	A	GTTCCTAACAGTTTGATAAA	ATCAAACTGTTAGGAAA	17	ATGCTGCTGGGTCTCTCTTT	20	GATCCTTGCTCGAGGAA	TTTTTTTCCTAACAGTTTGATAAAGGGAGACCCAGCAGCATCTAGCT	experimental	PEmaxKO	Day 28	R2	0.249885	0.303757	0.224965	0.130332	0.52515	0.565911	yes
CEP44_590_5GtoA_17_20	CEP44	5	G	A	GTTCCTAACAGTTTGATAAA	ATCAAACTGTTAGGAAA	17	ATGCTGCTGGGTCTCTCTTT	20	GATCCTTGCTCGAGGAA	TTTTTTTCCTAACAGTTTGATAAAGGGAGACCCAGCAGCATCTAGCT	experimental	PEmaxKO	Day 7	R1	0.715841	0.713209	0.0710014	0.0714783	0.213157	0.215313	yes
CEP44_590_5GtoA_17_20	CEP44	5	G	A	GTTCCTAACAGTTTGATAAA	ATCAAACTGTTAGGAAA	17	ATGCTGCTGGGTCTCTCTTT	20	GATCCTTGCTCGAGGAA	TTTTTTTCCTAACAGTTTGATAAAGGGAGACCCAGCAGCATCTAGCT	experimental	PEmaxKO	Day 7	R2	0.710577	0.713209	0.0719551	0.0714783	0.217468	0.215313	yes
CEP44_590_5GtoC_17_20	CEP44	5	G	C	GTTCCTAACAGTTTGATAAA	ATCAAACTGTTAGGAAA	17	ATGCTGCTGGGTCTCGCTTT	20	CTTCTTAGGTCGCCGTT	TTTTTTTCCTAACAGTTTGATAAAGGGAGACCCAGCAGCATCTAGCT	experimental	PEmax	Day 14	R1	0.849991	0.836703	0.0160133	0.0122986	0.133996	0.150999	yes
CEP44_590_5GtoC_17_20	CEP44	5	G	C	GTTCCTAACAGTTTGATAAA	ATCAAACTGTTAGGAAA	17	ATGCTGCTGGGTCTCGCTTT	20	CTTCTTAGGTCGCCGTT	TTTTTTTCCTAACAGTTTGATAAAGGGAGACCCAGCAGCATCTAGCT	experimental	PEmax	Day 14	R2	0.823415	0.836703	0.008584	0.0122986	0.168001	0.150999	yes
CEP44_590_5GtoC_17_20	CEP44	5	G	C	GTTCCTAACAGTTTGATAAA	ATCAAACTGTTAGGAAA	17	ATGCTGCTGGGTCTCGCTTT	20	CTTCTTAGGTCGCCGTT	TTTTTTTCCTAACAGTTTGATAAAGGGAGACCCAGCAGCATCTAGCT	experimental	PEmax	Day 21	R1	0.728994	0.712524	0.0182189	0.0160898	0.252787	0.271386	yes
CEP44_590_5GtoC_17_20	CEP44	5	G	C	GTTCCTAACAGTTTGATAAA	ATCAAACTGTTAGGAAA	17	ATGCTGCTGGGTCTCGCTTT	20	CTTCTTAGGTCGCCGTT	TTTTTTTCCTAACAGTTTGATAAAGGGAGACCCAGCAGCATCTAGCT	experimental	PEmax	Day 21	R2	0.696054	0.712524	0.0139606	0.0160898	0.289986	0.271386	yes
CEP44_590_5GtoC_17_20	CEP44	5	G	C	GTTCCTAACAGTTTGATAAA	ATCAAACTGTTAGGAAA	17	ATGCTGCTGGGTCTCGCTTT	20	CTTCTTAGGTCGCCGTT	TTTTTTTCCTAACAGTTTGATAAAGGGAGACCCAGCAGCATCTAGCT	experimental	PEmax	Day 28	R1	0.638026	0.635543	0.0174136	0.0174008	0.34456	0.347056	yes
CEP44_590_5GtoC_17_20	CEP44	5	G	C	GTTCCTAACAGTTTGATAAA	ATCAAACTGTTAGGAAA	17	ATGCTGCTGGGTCTCGCTTT	20	CTTCTTAGGTCGCCGTT	TTTTTTTCCTAACAGTTTGATAAAGGGAGACCCAGCAGCATCTAGCT	experimental	PEmax	Day 28	R2	0.63306	0.635543	0.0173879	0.0174008	0.349552	0.347056	yes
CEP44_590_5GtoC_17_20	CEP44	5	G	C	GTTCCTAACAGTTTGATAAA	ATCAAACTGTTAGGAAA	17	ATGCTGCTGGGTCTCGCTTT	20	CTTCTTAGGTCGCCGTT	TTTTTTTCCTAACAGTTTGATAAAGGGAGACCCAGCAGCATCTAGCT	experimental	PEmax	Day 7	R1	0.922496	0.919221	0.00687539	0.00700778	0.070629	0.0737712	yes
CEP44_590_5GtoC_17_20	CEP44	5	G	C	GTTCCTAACAGTTTGATAAA	ATCAAACTGTTAGGAAA	17	ATGCTGCTGGGTCTCGCTTT	20	CTTCTTAGGTCGCCGTT	TTTTTTTCCTAACAGTTTGATAAAGGGAGACCCAGCAGCATCTAGCT	experimental	PEmax	Day 7	R2	0.915946	0.919221	0.00714017	0.00700778	0.0769134	0.0737712	yes
CEP44_590_5GtoC_17_20	CEP44	5	G	C	GTTCCTAACAGTTTGATAAA	ATCAAACTGTTAGGAAA	17	ATGCTGCTGGGTCTCGCTTT	20	CTTCTTAGGTCGCCGTT	TTTTTTTCCTAACAGTTTGATAAAGGGAGACCCAGCAGCATCTAGCT	experimental	PEmaxKO	Day 14	R1	0.223755	0.235648	0.0400755	0.0379267	0.73617	0.726425	yes
CEP44_590_5GtoC_17_20	CEP44	5	G	C	GTTCCTAACAGTTTGATAAA	ATCAAACTGTTAGGAAA	17	ATGCTGCTGGGTCTCGCTTT	20	CTTCTTAGGTCGCCGTT	TTTTTTTCCTAACAGTTTGATAAAGGGAGACCCAGCAGCATCTAGCT	experimental	PEmaxKO	Day 14	R2	0.247541	0.235648	0.0357778	0.0379267	0.716681	0.726425	yes
CEP44_590_5GtoC_17_20	CEP44	5	G	C	GTTCCTAACAGTTTGATAAA	ATCAAACTGTTAGGAAA	17	ATGCTGCTGGGTCTCGCTTT	20	CTTCTTAGGTCGCCGTT	TTTTTTTCCTAACAGTTTGATAAAGGGAGACCCAGCAGCATCTAGCT	experimental	PEmaxKO	Day 21	R1	0.123926	0.141755	0.0404011	0.0392812	0.835673	0.818964	yes
CEP44_590_5GtoC_17_20	CEP44	5	G	C	GTTCCTAACAGTTTGATAAA	ATCAAACTGTTAGGAAA	17	ATGCTGCTGGGTCTCGCTTT	20	CTTCTTAGGTCGCCGTT	TTTTTTTCCTAACAGTTTGATAAAGGGAGACCCAGCAGCATCTAGCT	experimental	PEmaxKO	Day 21	R2	0.159584	0.141755	0.0381613	0.0392812	0.802255	0.818964	yes
CEP44_590_5GtoC_17_20	CEP44	5	G	C	GTTCCTAACAGTTTGATAAA	ATCAAACTGTTAGGAAA	17	ATGCTGCTGGGTCTCGCTTT	20	CTTCTTAGGTCGCCGTT	TTTTTTTCCTAACAGTTTGATAAAGGGAGACCCAGCAGCATCTAGCT	experimental	PEmaxKO	Day 28	R1	0.108721	0.142844	0.030875	0.0456162	0.860404	0.811539	yes
CEP44_590_5GtoC_17_20	CEP44	5	G	C	GTTCCTAACAGTTTGATAAA	ATCAAACTGTTAGGAAA	17	ATGCTGCTGGGTCTCGCTTT	20	CTTCTTAGGTCGCCGTT	TTTTTTTCCTAACAGTTTGATAAAGGGAGACCCAGCAGCATCTAGCT	experimental	PEmaxKO	Day 28	R2	0.176968	0.142844	0.0603573	0.0456162	0.762675	0.811539	yes
CEP44_590_5GtoC_17_20	CEP44	5	G	C	GTTCCTAACAGTTTGATAAA	ATCAAACTGTTAGGAAA	17	ATGCTGCTGGGTCTCGCTTT	20	CTTCTTAGGTCGCCGTT	TTTTTTTCCTAACAGTTTGATAAAGGGAGACCCAGCAGCATCTAGCT	experimental	PEmaxKO	Day 7	R1	0.434296	0.442745	0.0310873	0.0297979	0.534617	0.527457	yes
CEP44_590_5GtoC_17_20	CEP44	5	G	C	GTTCCTAACAGTTTGATAAA	ATCAAACTGTTAGGAAA	17	ATGCTGCTGGGTCTCGCTTT	20	CTTCTTAGGTCGCCGTT	TTTTTTTCCTAACAGTTTGATAAAGGGAGACCCAGCAGCATCTAGCT	experimental	PEmaxKO	Day 7	R2	0.451194	0.442745	0.0285084	0.0297979	0.520298	0.527457	yes
CEP44_590_5GtoT_17_20	CEP44	5	G	T	GTTCCTAACAGTTTGATAAA	ATCAAACTGTTAGGAAA	17	ATGCTGCTGGGTCTCACTTT	20	GTTATGGGACGGAATCA	TTTTTTTCCTAACAGTTTGATAAAGGGAGACCCAGCAGCATCTAGCT	experimental	PEmax	Day 14	R1	0.965244	0.959688	0.0171579	0.0191698	0.0175979	0.0211417	yes
CEP44_590_5GtoT_17_20	CEP44	5	G	T	GTTCCTAACAGTTTGATAAA	ATCAAACTGTTAGGAAA	17	ATGCTGCTGGGTCTCACTTT	20	GTTATGGGACGGAATCA	TTTTTTTCCTAACAGTTTGATAAAGGGAGACCCAGCAGCATCTAGCT	experimental	PEmax	Day 14	R2	0.954133	0.959688	0.0211817	0.0191698	0.0246855	0.0211417	yes
CEP44_590_5GtoT_17_20	CEP44	5	G	T	GTTCCTAACAGTTTGATAAA	ATCAAACTGTTAGGAAA	17	ATGCTGCTGGGTCTCACTTT	20	GTTATGGGACGGAATCA	TTTTTTTCCTAACAGTTTGATAAAGGGAGACCCAGCAGCATCTAGCT	experimental	PEmax	Day 21	R1	0.921706	0.905423	0.00917927	0.0161532	0.0691145	0.0784235	yes
CEP44_590_5GtoT_17_20	CEP44	5	G	T	GTTCCTAACAGTTTGATAAA	ATCAAACTGTTAGGAAA	17	ATGCTGCTGGGTCTCACTTT	20	GTTATGGGACGGAATCA	TTTTTTTCCTAACAGTTTGATAAAGGGAGACCCAGCAGCATCTAGCT	experimental	PEmax	Day 21	R2	0.88914	0.905423	0.0231272	0.0161532	0.0877325	0.0784235	yes
CEP44_590_5GtoT_17_20	CEP44	5	G	T	GTTCCTAACAGTTTGATAAA	ATCAAACTGTTAGGAAA	17	ATGCTGCTGGGTCTCACTTT	20	GTTATGGGACGGAATCA	TTTTTTTCCTAACAGTTTGATAAAGGGAGACCCAGCAGCATCTAGCT	experimental	PEmax	Day 28	R1	0.867993	0.865074	0.0145399	0.0190322	0.117467	0.115894	yes
CEP44_590_5GtoT_17_20	CEP44	5	G	T	GTTCCTAACAGTTTGATAAA	ATCAAACTGTTAGGAAA	17	ATGCTGCTGGGTCTCACTTT	20	GTTATGGGACGGAATCA	TTTTTTTCCTAACAGTTTGATAAAGGGAGACCCAGCAGCATCTAGCT	experimental	PEmax	Day 28	R2	0.862154	0.865074	0.0235246	0.0190322	0.114321	0.115894	yes
CEP44_590_5GtoT_17_20	CEP44	5	G	T	GTTCCTAACAGTTTGATAAA	ATCAAACTGTTAGGAAA	17	ATGCTGCTGGGTCTCACTTT	20	GTTATGGGACGGAATCA	TTTTTTTCCTAACAGTTTGATAAAGGGAGACCCAGCAGCATCTAGCT	experimental	PEmax	Day 7	R1	0.974315	0.977273	0.0164334	0.0130595	0.00925137	0.00966748	yes
CEP44_590_5GtoT_17_20	CEP44	5	G	T	GTTCCTAACAGTTTGATAAA	ATCAAACTGTTAGGAAA	17	ATGCTGCTGGGTCTCACTTT	20	GTTATGGGACGGAATCA	TTTTTTTCCTAACAGTTTGATAAAGGGAGACCCAGCAGCATCTAGCT	experimental	PEmax	Day 7	R2	0.980231	0.977273	0.00968555	0.0130595	0.0100836	0.00966748	yes
CEP44_590_5GtoT_17_20	CEP44	5	G	T	GTTCCTAACAGTTTGATAAA	ATCAAACTGTTAGGAAA	17	ATGCTGCTGGGTCTCACTTT	20	GTTATGGGACGGAATCA	TTTTTTTCCTAACAGTTTGATAAAGGGAGACCCAGCAGCATCTAGCT	experimental	PEmaxKO	Day 14	R1	0.5031	0.505755	0.0558016	0.0448399	0.441098	0.449405	yes
CEP44_590_5GtoT_17_20	CEP44	5	G	T	GTTCCTAACAGTTTGATAAA	ATCAAACTGTTAGGAAA	17	ATGCTGCTGGGTCTCACTTT	20	GTTATGGGACGGAATCA	TTTTTTTCCTAACAGTTTGATAAAGGGAGACCCAGCAGCATCTAGCT	experimental	PEmaxKO	Day 14	R2	0.50841	0.505755	0.0338782	0.0448399	0.457711	0.449405	yes
CEP44_590_5GtoT_17_20	CEP44	5	G	T	GTTCCTAACAGTTTGATAAA	ATCAAACTGTTAGGAAA	17	ATGCTGCTGGGTCTCACTTT	20	GTTATGGGACGGAATCA	TTTTTTTCCTAACAGTTTGATAAAGGGAGACCCAGCAGCATCTAGCT	experimental	PEmaxKO	Day 21	R1	0.257369	0.258036	0.0204889	0.0165735	0.722142	0.725391	yes
CEP44_590_5GtoT_17_20	CEP44	5	G	T	GTTCCTAACAGTTTGATAAA	ATCAAACTGTTAGGAAA	17	ATGCTGCTGGGTCTCACTTT	20	GTTATGGGACGGAATCA	TTTTTTTCCTAACAGTTTGATAAAGGGAGACCCAGCAGCATCTAGCT	experimental	PEmaxKO	Day 21	R2	0.258703	0.258036	0.0126582	0.0165735	0.728639	0.725391	yes
CEP44_590_5GtoT_17_20	CEP44	5	G	T	GTTCCTAACAGTTTGATAAA	ATCAAACTGTTAGGAAA	17	ATGCTGCTGGGTCTCACTTT	20	GTTATGGGACGGAATCA	TTTTTTTCCTAACAGTTTGATAAAGGGAGACCCAGCAGCATCTAGCT	experimental	PEmaxKO	Day 28	R1	0.295842	0.24868	0.0442135	0.0242736	0.659944	0.727047	yes
CEP44_590_5GtoT_17_20	CEP44	5	G	T	GTTCCTAACAGTTTGATAAA	ATCAAACTGTTAGGAAA	17	ATGCTGCTGGGTCTCACTTT	20	GTTATGGGACGGAATCA	TTTTTTTCCTAACAGTTTGATAAAGGGAGACCCAGCAGCATCTAGCT	experimental	PEmaxKO	Day 28	R2	0.201517	0.24868	0.00433369	0.0242736	0.79415	0.727047	yes
CEP44_590_5GtoT_17_20	CEP44	5	G	T	GTTCCTAACAGTTTGATAAA	ATCAAACTGTTAGGAAA	17	ATGCTGCTGGGTCTCACTTT	20	GTTATGGGACGGAATCA	TTTTTTTCCTAACAGTTTGATAAAGGGAGACCCAGCAGCATCTAGCT	experimental	PEmaxKO	Day 7	R1	0.748707	0.73605	0.0222337	0.0238849	0.229059	0.240066	yes
CEP44_590_5GtoT_17_20	CEP44	5	G	T	GTTCCTAACAGTTTGATAAA	ATCAAACTGTTAGGAAA	17	ATGCTGCTGGGTCTCACTTT	20	GTTATGGGACGGAATCA	TTTTTTTCCTAACAGTTTGATAAAGGGAGACCCAGCAGCATCTAGCT	experimental	PEmaxKO	Day 7	R2	0.723392	0.73605	0.0255361	0.0238849	0.251072	0.240066	yes
CES4A_502_5GtoA_15_15	CES4A	5	G	A	GATGATGTCACCCCTAGCCT	CTAGGGGTGACATCA	15	GGAAGAGACCTGAGG	15	TTGGTGAGCGTTAGTGT	TGCAGATGATGTCACCCCTAGCCTCGGGTCTCTTCCATCGGGCAGCT	experimental	PEmax	Day 14	R1	0.968445	0.962529	0.0315552	0.0374705	0	0	yes
CES4A_502_5GtoA_15_15	CES4A	5	G	A	GATGATGTCACCCCTAGCCT	CTAGGGGTGACATCA	15	GGAAGAGACCTGAGG	15	TTGGTGAGCGTTAGTGT	TGCAGATGATGTCACCCCTAGCCTCGGGTCTCTTCCATCGGGCAGCT	experimental	PEmax	Day 14	R2	0.956614	0.962529	0.0433858	0.0374705	0	0	yes
CES4A_502_5GtoA_15_15	CES4A	5	G	A	GATGATGTCACCCCTAGCCT	CTAGGGGTGACATCA	15	GGAAGAGACCTGAGG	15	TTGGTGAGCGTTAGTGT	TGCAGATGATGTCACCCCTAGCCTCGGGTCTCTTCCATCGGGCAGCT	experimental	PEmax	Day 21	R1	0.948557	0.952696	0.0464072	0.0424322	0.00503538	0.00487222	yes
CES4A_502_5GtoA_15_15	CES4A	5	G	A	GATGATGTCACCCCTAGCCT	CTAGGGGTGACATCA	15	GGAAGAGACCTGAGG	15	TTGGTGAGCGTTAGTGT	TGCAGATGATGTCACCCCTAGCCTCGGGTCTCTTCCATCGGGCAGCT	experimental	PEmax	Day 21	R2	0.956834	0.952696	0.0384572	0.0424322	0.00470905	0.00487222	yes
CES4A_502_5GtoA_15_15	CES4A	5	G	A	GATGATGTCACCCCTAGCCT	CTAGGGGTGACATCA	15	GGAAGAGACCTGAGG	15	TTGGTGAGCGTTAGTGT	TGCAGATGATGTCACCCCTAGCCTCGGGTCTCTTCCATCGGGCAGCT	experimental	PEmax	Day 28	R1	0.929374	0.945642	0.0555249	0.044275	0.0151013	0.0100826	yes
CES4A_502_5GtoA_15_15	CES4A	5	G	A	GATGATGTCACCCCTAGCCT	CTAGGGGTGACATCA	15	GGAAGAGACCTGAGG	15	TTGGTGAGCGTTAGTGT	TGCAGATGATGTCACCCCTAGCCTCGGGTCTCTTCCATCGGGCAGCT	experimental	PEmax	Day 28	R2	0.961911	0.945642	0.0330251	0.044275	0.00506385	0.0100826	yes
CES4A_502_5GtoA_15_15	CES4A	5	G	A	GATGATGTCACCCCTAGCCT	CTAGGGGTGACATCA	15	GGAAGAGACCTGAGG	15	TTGGTGAGCGTTAGTGT	TGCAGATGATGTCACCCCTAGCCTCGGGTCTCTTCCATCGGGCAGCT	experimental	PEmax	Day 7	R1	0.969884	0.967183	0.0301164	0.0328169	0	0	yes
CES4A_502_5GtoA_15_15	CES4A	5	G	A	GATGATGTCACCCCTAGCCT	CTAGGGGTGACATCA	15	GGAAGAGACCTGAGG	15	TTGGTGAGCGTTAGTGT	TGCAGATGATGTCACCCCTAGCCTCGGGTCTCTTCCATCGGGCAGCT	experimental	PEmax	Day 7	R2	0.964483	0.967183	0.0355175	0.0328169	0	0	yes
CES4A_502_5GtoA_15_15	CES4A	5	G	A	GATGATGTCACCCCTAGCCT	CTAGGGGTGACATCA	15	GGAAGAGACCTGAGG	15	TTGGTGAGCGTTAGTGT	TGCAGATGATGTCACCCCTAGCCTCGGGTCTCTTCCATCGGGCAGCT	experimental	PEmaxKO	Day 14	R1	0.935666	0.925845	0.0396915	0.0484468	0.0246426	0.025708	yes
CES4A_502_5GtoA_15_15	CES4A	5	G	A	GATGATGTCACCCCTAGCCT	CTAGGGGTGACATCA	15	GGAAGAGACCTGAGG	15	TTGGTGAGCGTTAGTGT	TGCAGATGATGTCACCCCTAGCCTCGGGTCTCTTCCATCGGGCAGCT	experimental	PEmaxKO	Day 14	R2	0.916025	0.925845	0.0572021	0.0484468	0.0267734	0.025708	yes
CES4A_502_5GtoA_15_15	CES4A	5	G	A	GATGATGTCACCCCTAGCCT	CTAGGGGTGACATCA	15	GGAAGAGACCTGAGG	15	TTGGTGAGCGTTAGTGT	TGCAGATGATGTCACCCCTAGCCTCGGGTCTCTTCCATCGGGCAGCT	experimental	PEmaxKO	Day 21	R1	0.707572	0.707521	0.0355091	0.0377241	0.256919	0.254755	yes
CES4A_502_5GtoA_15_15	CES4A	5	G	A	GATGATGTCACCCCTAGCCT	CTAGGGGTGACATCA	15	GGAAGAGACCTGAGG	15	TTGGTGAGCGTTAGTGT	TGCAGATGATGTCACCCCTAGCCTCGGGTCTCTTCCATCGGGCAGCT	experimental	PEmaxKO	Day 21	R2	0.70747	0.707521	0.039939	0.0377241	0.252591	0.254755	yes
CES4A_502_5GtoA_15_15	CES4A	5	G	A	GATGATGTCACCCCTAGCCT	CTAGGGGTGACATCA	15	GGAAGAGACCTGAGG	15	TTGGTGAGCGTTAGTGT	TGCAGATGATGTCACCCCTAGCCTCGGGTCTCTTCCATCGGGCAGCT	experimental	PEmaxKO	Day 28	R1	0.670892	0.680929	0.0201759	0.0258176	0.308933	0.293253	yes
CES4A_502_5GtoA_15_15	CES4A	5	G	A	GATGATGTCACCCCTAGCCT	CTAGGGGTGACATCA	15	GGAAGAGACCTGAGG	15	TTGGTGAGCGTTAGTGT	TGCAGATGATGTCACCCCTAGCCTCGGGTCTCTTCCATCGGGCAGCT	experimental	PEmaxKO	Day 28	R2	0.690967	0.680929	0.0314593	0.0258176	0.277574	0.293253	yes
CES4A_502_5GtoA_15_15	CES4A	5	G	A	GATGATGTCACCCCTAGCCT	CTAGGGGTGACATCA	15	GGAAGAGACCTGAGG	15	TTGGTGAGCGTTAGTGT	TGCAGATGATGTCACCCCTAGCCTCGGGTCTCTTCCATCGGGCAGCT	experimental	PEmaxKO	Day 7	R1	0.949828	0.950836	0.0425124	0.0402031	0.0076599	0.00896139	yes
CES4A_502_5GtoA_15_15	CES4A	5	G	A	GATGATGTCACCCCTAGCCT	CTAGGGGTGACATCA	15	GGAAGAGACCTGAGG	15	TTGGTGAGCGTTAGTGT	TGCAGATGATGTCACCCCTAGCCTCGGGTCTCTTCCATCGGGCAGCT	experimental	PEmaxKO	Day 7	R2	0.951843	0.950836	0.0378937	0.0402031	0.0102629	0.00896139	yes
CES4A_502_5GtoC_15_15	CES4A	5	G	C	GATGATGTCACCCCTAGCCT	CTAGGGGTGACATCA	15	GGAAGAGACCGGAGG	15	AGACGAATGAAGGGGAG	TGCAGATGATGTCACCCCTAGCCTCGGGTCTCTTCCATCGGGCAGCT	experimental	PEmax	Day 14	R1	0.954905	0.960701	0.0374012	0.0310842	0.00769395	0.00821484	yes
CES4A_502_5GtoC_15_15	CES4A	5	G	C	GATGATGTCACCCCTAGCCT	CTAGGGGTGACATCA	15	GGAAGAGACCGGAGG	15	AGACGAATGAAGGGGAG	TGCAGATGATGTCACCCCTAGCCTCGGGTCTCTTCCATCGGGCAGCT	experimental	PEmax	Day 14	R2	0.966497	0.960701	0.0247672	0.0310842	0.00873572	0.00821484	yes
CES4A_502_5GtoC_15_15	CES4A	5	G	C	GATGATGTCACCCCTAGCCT	CTAGGGGTGACATCA	15	GGAAGAGACCGGAGG	15	AGACGAATGAAGGGGAG	TGCAGATGATGTCACCCCTAGCCTCGGGTCTCTTCCATCGGGCAGCT	experimental	PEmax	Day 21	R1	0.929671	0.947597	0.0579814	0.0398383	0.0123479	0.0125648	yes
CES4A_502_5GtoC_15_15	CES4A	5	G	C	GATGATGTCACCCCTAGCCT	CTAGGGGTGACATCA	15	GGAAGAGACCGGAGG	15	AGACGAATGAAGGGGAG	TGCAGATGATGTCACCCCTAGCCTCGGGTCTCTTCCATCGGGCAGCT	experimental	PEmax	Day 21	R2	0.965523	0.947597	0.0216953	0.0398383	0.0127817	0.0125648	yes
CES4A_502_5GtoC_15_15	CES4A	5	G	C	GATGATGTCACCCCTAGCCT	CTAGGGGTGACATCA	15	GGAAGAGACCGGAGG	15	AGACGAATGAAGGGGAG	TGCAGATGATGTCACCCCTAGCCTCGGGTCTCTTCCATCGGGCAGCT	experimental	PEmax	Day 28	R1	0.93865	0.954967	0.0467621	0.0299076	0.0145876	0.0151257	yes
CES4A_502_5GtoC_15_15	CES4A	5	G	C	GATGATGTCACCCCTAGCCT	CTAGGGGTGACATCA	15	GGAAGAGACCGGAGG	15	AGACGAATGAAGGGGAG	TGCAGATGATGTCACCCCTAGCCTCGGGTCTCTTCCATCGGGCAGCT	experimental	PEmax	Day 28	R2	0.971283	0.954967	0.0130531	0.0299076	0.0156638	0.0151257	yes
CES4A_502_5GtoC_15_15	CES4A	5	G	C	GATGATGTCACCCCTAGCCT	CTAGGGGTGACATCA	15	GGAAGAGACCGGAGG	15	AGACGAATGAAGGGGAG	TGCAGATGATGTCACCCCTAGCCTCGGGTCTCTTCCATCGGGCAGCT	experimental	PEmax	Day 7	R1	0.966601	0.967881	0.0298613	0.0293945	0.00353807	0.00272498	yes
CES4A_502_5GtoC_15_15	CES4A	5	G	C	GATGATGTCACCCCTAGCCT	CTAGGGGTGACATCA	15	GGAAGAGACCGGAGG	15	AGACGAATGAAGGGGAG	TGCAGATGATGTCACCCCTAGCCTCGGGTCTCTTCCATCGGGCAGCT	experimental	PEmax	Day 7	R2	0.96916	0.967881	0.0289277	0.0293945	0.00191189	0.00272498	yes
CES4A_502_5GtoC_15_15	CES4A	5	G	C	GATGATGTCACCCCTAGCCT	CTAGGGGTGACATCA	15	GGAAGAGACCGGAGG	15	AGACGAATGAAGGGGAG	TGCAGATGATGTCACCCCTAGCCTCGGGTCTCTTCCATCGGGCAGCT	experimental	PEmaxKO	Day 14	R1	0.760264	0.757811	0.0254115	0.022984	0.214324	0.219205	yes
CES4A_502_5GtoC_15_15	CES4A	5	G	C	GATGATGTCACCCCTAGCCT	CTAGGGGTGACATCA	15	GGAAGAGACCGGAGG	15	AGACGAATGAAGGGGAG	TGCAGATGATGTCACCCCTAGCCTCGGGTCTCTTCCATCGGGCAGCT	experimental	PEmaxKO	Day 14	R2	0.755357	0.757811	0.0205566	0.022984	0.224086	0.219205	yes
CES4A_502_5GtoC_15_15	CES4A	5	G	C	GATGATGTCACCCCTAGCCT	CTAGGGGTGACATCA	15	GGAAGAGACCGGAGG	15	AGACGAATGAAGGGGAG	TGCAGATGATGTCACCCCTAGCCTCGGGTCTCTTCCATCGGGCAGCT	experimental	PEmaxKO	Day 21	R1	0.636344	0.648825	0.0202153	0.0179823	0.343441	0.333193	yes
CES4A_502_5GtoC_15_15	CES4A	5	G	C	GATGATGTCACCCCTAGCCT	CTAGGGGTGACATCA	15	GGAAGAGACCGGAGG	15	AGACGAATGAAGGGGAG	TGCAGATGATGTCACCCCTAGCCTCGGGTCTCTTCCATCGGGCAGCT	experimental	PEmaxKO	Day 21	R2	0.661306	0.648825	0.0157493	0.0179823	0.322944	0.333193	yes
CES4A_502_5GtoC_15_15	CES4A	5	G	C	GATGATGTCACCCCTAGCCT	CTAGGGGTGACATCA	15	GGAAGAGACCGGAGG	15	AGACGAATGAAGGGGAG	TGCAGATGATGTCACCCCTAGCCTCGGGTCTCTTCCATCGGGCAGCT	experimental	PEmaxKO	Day 28	R1	0.569776	0.5797	0.00875456	0.00893553	0.42147	0.411365	yes
CES4A_502_5GtoC_15_15	CES4A	5	G	C	GATGATGTCACCCCTAGCCT	CTAGGGGTGACATCA	15	GGAAGAGACCGGAGG	15	AGACGAATGAAGGGGAG	TGCAGATGATGTCACCCCTAGCCTCGGGTCTCTTCCATCGGGCAGCT	experimental	PEmaxKO	Day 28	R2	0.589623	0.5797	0.0091165	0.00893553	0.40126	0.411365	yes
CES4A_502_5GtoC_15_15	CES4A	5	G	C	GATGATGTCACCCCTAGCCT	CTAGGGGTGACATCA	15	GGAAGAGACCGGAGG	15	AGACGAATGAAGGGGAG	TGCAGATGATGTCACCCCTAGCCTCGGGTCTCTTCCATCGGGCAGCT	experimental	PEmaxKO	Day 7	R1	0.883298	0.887167	0.0243782	0.0202827	0.0923242	0.09255	yes
CES4A_502_5GtoC_15_15	CES4A	5	G	C	GATGATGTCACCCCTAGCCT	CTAGGGGTGACATCA	15	GGAAGAGACCGGAGG	15	AGACGAATGAAGGGGAG	TGCAGATGATGTCACCCCTAGCCTCGGGTCTCTTCCATCGGGCAGCT	experimental	PEmaxKO	Day 7	R2	0.891037	0.887167	0.0161872	0.0202827	0.0927759	0.09255	yes
CES4A_502_5GtoT_15_15	CES4A	5	G	T	GATGATGTCACCCCTAGCCT	CTAGGGGTGACATCA	15	GGAAGAGACCAGAGG	15	CGGCACGACGAATCGTA	TGCAGATGATGTCACCCCTAGCCTCGGGTCTCTTCCATCGGGCAGCT	experimental	PEmax	Day 14	R1	0.962899	0.95562	0.0323826	0.0390038	0.00471799	0.00537628	yes
CES4A_502_5GtoT_15_15	CES4A	5	G	T	GATGATGTCACCCCTAGCCT	CTAGGGGTGACATCA	15	GGAAGAGACCAGAGG	15	CGGCACGACGAATCGTA	TGCAGATGATGTCACCCCTAGCCTCGGGTCTCTTCCATCGGGCAGCT	experimental	PEmax	Day 14	R2	0.94834	0.95562	0.0456249	0.0390038	0.00603456	0.00537628	yes
CES4A_502_5GtoT_15_15	CES4A	5	G	T	GATGATGTCACCCCTAGCCT	CTAGGGGTGACATCA	15	GGAAGAGACCAGAGG	15	CGGCACGACGAATCGTA	TGCAGATGATGTCACCCCTAGCCTCGGGTCTCTTCCATCGGGCAGCT	experimental	PEmax	Day 21	R1	0.963642	0.950674	0.0263116	0.0402498	0.0100462	0.00907596	yes
CES4A_502_5GtoT_15_15	CES4A	5	G	T	GATGATGTCACCCCTAGCCT	CTAGGGGTGACATCA	15	GGAAGAGACCAGAGG	15	CGGCACGACGAATCGTA	TGCAGATGATGTCACCCCTAGCCTCGGGTCTCTTCCATCGGGCAGCT	experimental	PEmax	Day 21	R2	0.937706	0.950674	0.0541879	0.0402498	0.00810567	0.00907596	yes
CES4A_502_5GtoT_15_15	CES4A	5	G	T	GATGATGTCACCCCTAGCCT	CTAGGGGTGACATCA	15	GGAAGAGACCAGAGG	15	CGGCACGACGAATCGTA	TGCAGATGATGTCACCCCTAGCCTCGGGTCTCTTCCATCGGGCAGCT	experimental	PEmax	Day 28	R1	0.978132	0.944948	0.0154119	0.0450783	0.00645632	0.00997342	yes
CES4A_502_5GtoT_15_15	CES4A	5	G	T	GATGATGTCACCCCTAGCCT	CTAGGGGTGACATCA	15	GGAAGAGACCAGAGG	15	CGGCACGACGAATCGTA	TGCAGATGATGTCACCCCTAGCCTCGGGTCTCTTCCATCGGGCAGCT	experimental	PEmax	Day 28	R2	0.911765	0.944948	0.0747448	0.0450783	0.0134905	0.00997342	yes
CES4A_502_5GtoT_15_15	CES4A	5	G	T	GATGATGTCACCCCTAGCCT	CTAGGGGTGACATCA	15	GGAAGAGACCAGAGG	15	CGGCACGACGAATCGTA	TGCAGATGATGTCACCCCTAGCCTCGGGTCTCTTCCATCGGGCAGCT	experimental	PEmax	Day 7	R1	0.959709	0.958534	0.0340449	0.0367839	0.00624614	0.00468216	yes
CES4A_502_5GtoT_15_15	CES4A	5	G	T	GATGATGTCACCCCTAGCCT	CTAGGGGTGACATCA	15	GGAAGAGACCAGAGG	15	CGGCACGACGAATCGTA	TGCAGATGATGTCACCCCTAGCCTCGGGTCTCTTCCATCGGGCAGCT	experimental	PEmax	Day 7	R2	0.957359	0.958534	0.0395229	0.0367839	0.00311818	0.00468216	yes
CES4A_502_5GtoT_15_15	CES4A	5	G	T	GATGATGTCACCCCTAGCCT	CTAGGGGTGACATCA	15	GGAAGAGACCAGAGG	15	CGGCACGACGAATCGTA	TGCAGATGATGTCACCCCTAGCCTCGGGTCTCTTCCATCGGGCAGCT	experimental	PEmaxKO	Day 14	R1	0.799342	0.79449	0.0345104	0.033349	0.166148	0.172161	yes
CES4A_502_5GtoT_15_15	CES4A	5	G	T	GATGATGTCACCCCTAGCCT	CTAGGGGTGACATCA	15	GGAAGAGACCAGAGG	15	CGGCACGACGAATCGTA	TGCAGATGATGTCACCCCTAGCCTCGGGTCTCTTCCATCGGGCAGCT	experimental	PEmaxKO	Day 14	R2	0.789638	0.79449	0.0321877	0.033349	0.178175	0.172161	yes
CES4A_502_5GtoT_15_15	CES4A	5	G	T	GATGATGTCACCCCTAGCCT	CTAGGGGTGACATCA	15	GGAAGAGACCAGAGG	15	CGGCACGACGAATCGTA	TGCAGATGATGTCACCCCTAGCCTCGGGTCTCTTCCATCGGGCAGCT	experimental	PEmaxKO	Day 21	R1	0.640652	0.645905	0.0430006	0.0352751	0.316348	0.31882	yes
CES4A_502_5GtoT_15_15	CES4A	5	G	T	GATGATGTCACCCCTAGCCT	CTAGGGGTGACATCA	15	GGAAGAGACCAGAGG	15	CGGCACGACGAATCGTA	TGCAGATGATGTCACCCCTAGCCTCGGGTCTCTTCCATCGGGCAGCT	experimental	PEmaxKO	Day 21	R2	0.651159	0.645905	0.0275497	0.0352751	0.321292	0.31882	yes
CES4A_502_5GtoT_15_15	CES4A	5	G	T	GATGATGTCACCCCTAGCCT	CTAGGGGTGACATCA	15	GGAAGAGACCAGAGG	15	CGGCACGACGAATCGTA	TGCAGATGATGTCACCCCTAGCCTCGGGTCTCTTCCATCGGGCAGCT	experimental	PEmaxKO	Day 28	R1	0.546809	0.576966	0.0561074	0.0408528	0.397084	0.382181	yes
CES4A_502_5GtoT_15_15	CES4A	5	G	T	GATGATGTCACCCCTAGCCT	CTAGGGGTGACATCA	15	GGAAGAGACCAGAGG	15	CGGCACGACGAATCGTA	TGCAGATGATGTCACCCCTAGCCTCGGGTCTCTTCCATCGGGCAGCT	experimental	PEmaxKO	Day 28	R2	0.607123	0.576966	0.0255982	0.0408528	0.367279	0.382181	yes
CES4A_502_5GtoT_15_15	CES4A	5	G	T	GATGATGTCACCCCTAGCCT	CTAGGGGTGACATCA	15	GGAAGAGACCAGAGG	15	CGGCACGACGAATCGTA	TGCAGATGATGTCACCCCTAGCCTCGGGTCTCTTCCATCGGGCAGCT	experimental	PEmaxKO	Day 7	R1	0.882721	0.877183	0.0394647	0.0399339	0.077814	0.0828832	yes
CES4A_502_5GtoT_15_15	CES4A	5	G	T	GATGATGTCACCCCTAGCCT	CTAGGGGTGACATCA	15	GGAAGAGACCAGAGG	15	CGGCACGACGAATCGTA	TGCAGATGATGTCACCCCTAGCCTCGGGTCTCTTCCATCGGGCAGCT	experimental	PEmaxKO	Day 7	R2	0.871645	0.877183	0.0404031	0.0399339	0.0879524	0.0828832	yes
CHP1_272_5GtoA_13_12	CHP1	5	G	A	GCAGCCGGGAAGATTTCCAG	GAAATCTTCCCGG	13	TGGAATCTTCTG	12	GCGCTAGCCTACGCACT	CTTGGCAGCCGGGAAGATTTCCAGAGGATTCCAGAACTTGCCAAGCT	experimental	PEmax	Day 14	R1	0.63268	0.638097	0.0699394	0.0623584	0.29738	0.299545	yes
CHP1_272_5GtoA_13_12	CHP1	5	G	A	GCAGCCGGGAAGATTTCCAG	GAAATCTTCCCGG	13	TGGAATCTTCTG	12	GCGCTAGCCTACGCACT	CTTGGCAGCCGGGAAGATTTCCAGAGGATTCCAGAACTTGCCAAGCT	experimental	PEmax	Day 14	R2	0.643513	0.638097	0.0547773	0.0623584	0.30171	0.299545	yes
CHP1_272_5GtoA_13_12	CHP1	5	G	A	GCAGCCGGGAAGATTTCCAG	GAAATCTTCCCGG	13	TGGAATCTTCTG	12	GCGCTAGCCTACGCACT	CTTGGCAGCCGGGAAGATTTCCAGAGGATTCCAGAACTTGCCAAGCT	experimental	PEmax	Day 21	R1	0.553077	0.565172	0.0708301	0.0631388	0.376093	0.371689	yes
CHP1_272_5GtoA_13_12	CHP1	5	G	A	GCAGCCGGGAAGATTTCCAG	GAAATCTTCCCGG	13	TGGAATCTTCTG	12	GCGCTAGCCTACGCACT	CTTGGCAGCCGGGAAGATTTCCAGAGGATTCCAGAACTTGCCAAGCT	experimental	PEmax	Day 21	R2	0.577267	0.565172	0.0554476	0.0631388	0.367285	0.371689	yes
CHP1_272_5GtoA_13_12	CHP1	5	G	A	GCAGCCGGGAAGATTTCCAG	GAAATCTTCCCGG	13	TGGAATCTTCTG	12	GCGCTAGCCTACGCACT	CTTGGCAGCCGGGAAGATTTCCAGAGGATTCCAGAACTTGCCAAGCT	experimental	PEmax	Day 28	R1	0.469396	0.482904	0.0966739	0.0683208	0.43393	0.448775	yes
CHP1_272_5GtoA_13_12	CHP1	5	G	A	GCAGCCGGGAAGATTTCCAG	GAAATCTTCCCGG	13	TGGAATCTTCTG	12	GCGCTAGCCTACGCACT	CTTGGCAGCCGGGAAGATTTCCAGAGGATTCCAGAACTTGCCAAGCT	experimental	PEmax	Day 28	R2	0.496413	0.482904	0.0399678	0.0683208	0.46362	0.448775	yes
CHP1_272_5GtoA_13_12	CHP1	5	G	A	GCAGCCGGGAAGATTTCCAG	GAAATCTTCCCGG	13	TGGAATCTTCTG	12	GCGCTAGCCTACGCACT	CTTGGCAGCCGGGAAGATTTCCAGAGGATTCCAGAACTTGCCAAGCT	experimental	PEmax	Day 7	R1	0.772287	0.771955	0.0599079	0.0620629	0.167805	0.165982	yes
CHP1_272_5GtoA_13_12	CHP1	5	G	A	GCAGCCGGGAAGATTTCCAG	GAAATCTTCCCGG	13	TGGAATCTTCTG	12	GCGCTAGCCTACGCACT	CTTGGCAGCCGGGAAGATTTCCAGAGGATTCCAGAACTTGCCAAGCT	experimental	PEmax	Day 7	R2	0.771624	0.771955	0.0642179	0.0620629	0.164158	0.165982	yes
CHP1_272_5GtoA_13_12	CHP1	5	G	A	GCAGCCGGGAAGATTTCCAG	GAAATCTTCCCGG	13	TGGAATCTTCTG	12	GCGCTAGCCTACGCACT	CTTGGCAGCCGGGAAGATTTCCAGAGGATTCCAGAACTTGCCAAGCT	experimental	PEmaxKO	Day 14	R1	0.109074	0.0963647	0.0571599	0.0539524	0.833766	0.849683	yes
CHP1_272_5GtoA_13_12	CHP1	5	G	A	GCAGCCGGGAAGATTTCCAG	GAAATCTTCCCGG	13	TGGAATCTTCTG	12	GCGCTAGCCTACGCACT	CTTGGCAGCCGGGAAGATTTCCAGAGGATTCCAGAACTTGCCAAGCT	experimental	PEmaxKO	Day 14	R2	0.0836555	0.0963647	0.0507448	0.0539524	0.8656	0.849683	yes
CHP1_272_5GtoA_13_12	CHP1	5	G	A	GCAGCCGGGAAGATTTCCAG	GAAATCTTCCCGG	13	TGGAATCTTCTG	12	GCGCTAGCCTACGCACT	CTTGGCAGCCGGGAAGATTTCCAGAGGATTCCAGAACTTGCCAAGCT	experimental	PEmaxKO	Day 21	R1	0.0893736	0.081253	0.0654342	0.0644421	0.845192	0.854305	yes
CHP1_272_5GtoA_13_12	CHP1	5	G	A	GCAGCCGGGAAGATTTCCAG	GAAATCTTCCCGG	13	TGGAATCTTCTG	12	GCGCTAGCCTACGCACT	CTTGGCAGCCGGGAAGATTTCCAGAGGATTCCAGAACTTGCCAAGCT	experimental	PEmaxKO	Day 21	R2	0.0731325	0.081253	0.06345	0.0644421	0.863418	0.854305	yes
CHP1_272_5GtoA_13_12	CHP1	5	G	A	GCAGCCGGGAAGATTTCCAG	GAAATCTTCCCGG	13	TGGAATCTTCTG	12	GCGCTAGCCTACGCACT	CTTGGCAGCCGGGAAGATTTCCAGAGGATTCCAGAACTTGCCAAGCT	experimental	PEmaxKO	Day 28	R1	0.0932389	0.0828603	0.0658483	0.065789	0.840913	0.851351	yes
CHP1_272_5GtoA_13_12	CHP1	5	G	A	GCAGCCGGGAAGATTTCCAG	GAAATCTTCCCGG	13	TGGAATCTTCTG	12	GCGCTAGCCTACGCACT	CTTGGCAGCCGGGAAGATTTCCAGAGGATTCCAGAACTTGCCAAGCT	experimental	PEmaxKO	Day 28	R2	0.0724817	0.0828603	0.0657296	0.065789	0.861789	0.851351	yes
CHP1_272_5GtoA_13_12	CHP1	5	G	A	GCAGCCGGGAAGATTTCCAG	GAAATCTTCCCGG	13	TGGAATCTTCTG	12	GCGCTAGCCTACGCACT	CTTGGCAGCCGGGAAGATTTCCAGAGGATTCCAGAACTTGCCAAGCT	experimental	PEmaxKO	Day 7	R1	0.153733	0.146824	0.0468912	0.0462609	0.799376	0.806915	yes
CHP1_272_5GtoA_13_12	CHP1	5	G	A	GCAGCCGGGAAGATTTCCAG	GAAATCTTCCCGG	13	TGGAATCTTCTG	12	GCGCTAGCCTACGCACT	CTTGGCAGCCGGGAAGATTTCCAGAGGATTCCAGAACTTGCCAAGCT	experimental	PEmaxKO	Day 7	R2	0.139916	0.146824	0.0456306	0.0462609	0.814453	0.806915	yes
CHP1_272_5GtoC_13_12	CHP1	5	G	C	GCAGCCGGGAAGATTTCCAG	GAAATCTTCCCGG	13	TGGAATCGTCTG	12	ACAGGAAGAACGCCTGA	CTTGGCAGCCGGGAAGATTTCCAGAGGATTCCAGAACTTGCCAAGCT	experimental	PEmax	Day 14	R1	0.068032	0.0722501	0.014415	0.0191221	0.917553	0.908628	yes
CHP1_272_5GtoC_13_12	CHP1	5	G	C	GCAGCCGGGAAGATTTCCAG	GAAATCTTCCCGG	13	TGGAATCGTCTG	12	ACAGGAAGAACGCCTGA	CTTGGCAGCCGGGAAGATTTCCAGAGGATTCCAGAACTTGCCAAGCT	experimental	PEmax	Day 14	R2	0.0764683	0.0722501	0.0238291	0.0191221	0.899703	0.908628	yes
CHP1_272_5GtoC_13_12	CHP1	5	G	C	GCAGCCGGGAAGATTTCCAG	GAAATCTTCCCGG	13	TGGAATCGTCTG	12	ACAGGAAGAACGCCTGA	CTTGGCAGCCGGGAAGATTTCCAGAGGATTCCAGAACTTGCCAAGCT	experimental	PEmax	Day 21	R1	0.068494	0.080777	0.018817	0.0198653	0.912689	0.899358	yes
CHP1_272_5GtoC_13_12	CHP1	5	G	C	GCAGCCGGGAAGATTTCCAG	GAAATCTTCCCGG	13	TGGAATCGTCTG	12	ACAGGAAGAACGCCTGA	CTTGGCAGCCGGGAAGATTTCCAGAGGATTCCAGAACTTGCCAAGCT	experimental	PEmax	Day 21	R2	0.0930599	0.080777	0.0209137	0.0198653	0.886026	0.899358	yes
CHP1_272_5GtoC_13_12	CHP1	5	G	C	GCAGCCGGGAAGATTTCCAG	GAAATCTTCCCGG	13	TGGAATCGTCTG	12	ACAGGAAGAACGCCTGA	CTTGGCAGCCGGGAAGATTTCCAGAGGATTCCAGAACTTGCCAAGCT	experimental	PEmax	Day 28	R1	0.0557103	0.0779105	0.0161638	0.0184905	0.928126	0.903599	yes
CHP1_272_5GtoC_13_12	CHP1	5	G	C	GCAGCCGGGAAGATTTCCAG	GAAATCTTCCCGG	13	TGGAATCGTCTG	12	ACAGGAAGAACGCCTGA	CTTGGCAGCCGGGAAGATTTCCAGAGGATTCCAGAACTTGCCAAGCT	experimental	PEmax	Day 28	R2	0.100111	0.0779105	0.0208171	0.0184905	0.879072	0.903599	yes
CHP1_272_5GtoC_13_12	CHP1	5	G	C	GCAGCCGGGAAGATTTCCAG	GAAATCTTCCCGG	13	TGGAATCGTCTG	12	ACAGGAAGAACGCCTGA	CTTGGCAGCCGGGAAGATTTCCAGAGGATTCCAGAACTTGCCAAGCT	experimental	PEmax	Day 7	R1	0.0863747	0.0872402	0.023695	0.0246614	0.88993	0.888098	yes
CHP1_272_5GtoC_13_12	CHP1	5	G	C	GCAGCCGGGAAGATTTCCAG	GAAATCTTCCCGG	13	TGGAATCGTCTG	12	ACAGGAAGAACGCCTGA	CTTGGCAGCCGGGAAGATTTCCAGAGGATTCCAGAACTTGCCAAGCT	experimental	PEmax	Day 7	R2	0.0881057	0.0872402	0.0256278	0.0246614	0.886266	0.888098	yes
CHP1_272_5GtoC_13_12	CHP1	5	G	C	GCAGCCGGGAAGATTTCCAG	GAAATCTTCCCGG	13	TGGAATCGTCTG	12	ACAGGAAGAACGCCTGA	CTTGGCAGCCGGGAAGATTTCCAGAGGATTCCAGAACTTGCCAAGCT	experimental	PEmaxKO	Day 14	R1	0.0676405	0.0710105	0.0155252	0.0175088	0.916834	0.911481	yes
CHP1_272_5GtoC_13_12	CHP1	5	G	C	GCAGCCGGGAAGATTTCCAG	GAAATCTTCCCGG	13	TGGAATCGTCTG	12	ACAGGAAGAACGCCTGA	CTTGGCAGCCGGGAAGATTTCCAGAGGATTCCAGAACTTGCCAAGCT	experimental	PEmaxKO	Day 14	R2	0.0743805	0.0710105	0.0194923	0.0175088	0.906127	0.911481	yes
CHP1_272_5GtoC_13_12	CHP1	5	G	C	GCAGCCGGGAAGATTTCCAG	GAAATCTTCCCGG	13	TGGAATCGTCTG	12	ACAGGAAGAACGCCTGA	CTTGGCAGCCGGGAAGATTTCCAGAGGATTCCAGAACTTGCCAAGCT	experimental	PEmaxKO	Day 21	R1	0.0926903	0.0943473	0.0185202	0.0196181	0.888789	0.886035	yes
CHP1_272_5GtoC_13_12	CHP1	5	G	C	GCAGCCGGGAAGATTTCCAG	GAAATCTTCCCGG	13	TGGAATCGTCTG	12	ACAGGAAGAACGCCTGA	CTTGGCAGCCGGGAAGATTTCCAGAGGATTCCAGAACTTGCCAAGCT	experimental	PEmaxKO	Day 21	R2	0.0960043	0.0943473	0.020716	0.0196181	0.88328	0.886035	yes
CHP1_272_5GtoC_13_12	CHP1	5	G	C	GCAGCCGGGAAGATTTCCAG	GAAATCTTCCCGG	13	TGGAATCGTCTG	12	ACAGGAAGAACGCCTGA	CTTGGCAGCCGGGAAGATTTCCAGAGGATTCCAGAACTTGCCAAGCT	experimental	PEmaxKO	Day 28	R1	0.126153	0.11796	0.0158619	0.0175744	0.857986	0.864465	yes
CHP1_272_5GtoC_13_12	CHP1	5	G	C	GCAGCCGGGAAGATTTCCAG	GAAATCTTCCCGG	13	TGGAATCGTCTG	12	ACAGGAAGAACGCCTGA	CTTGGCAGCCGGGAAGATTTCCAGAGGATTCCAGAACTTGCCAAGCT	experimental	PEmaxKO	Day 28	R2	0.109768	0.11796	0.0192869	0.0175744	0.870945	0.864465	yes
CHP1_272_5GtoC_13_12	CHP1	5	G	C	GCAGCCGGGAAGATTTCCAG	GAAATCTTCCCGG	13	TGGAATCGTCTG	12	ACAGGAAGAACGCCTGA	CTTGGCAGCCGGGAAGATTTCCAGAGGATTCCAGAACTTGCCAAGCT	experimental	PEmaxKO	Day 7	R1	0.0935504	0.0945341	0.0215205	0.0219996	0.884929	0.883466	yes
CHP1_272_5GtoC_13_12	CHP1	5	G	C	GCAGCCGGGAAGATTTCCAG	GAAATCTTCCCGG	13	TGGAATCGTCTG	12	ACAGGAAGAACGCCTGA	CTTGGCAGCCGGGAAGATTTCCAGAGGATTCCAGAACTTGCCAAGCT	experimental	PEmaxKO	Day 7	R2	0.0955178	0.0945341	0.0224787	0.0219996	0.882004	0.883466	yes
CHP1_272_5GtoT_13_12	CHP1	5	G	T	GCAGCCGGGAAGATTTCCAG	GAAATCTTCCCGG	13	TGGAATCATCTG	12	TCCCCAAGAGTTCGCGC	CTTGGCAGCCGGGAAGATTTCCAGAGGATTCCAGAACTTGCCAAGCT	experimental	PEmax	Day 14	R1	0.526042	0.523604	0.0299031	0.0321342	0.444055	0.444262	yes
CHP1_272_5GtoT_13_12	CHP1	5	G	T	GCAGCCGGGAAGATTTCCAG	GAAATCTTCCCGG	13	TGGAATCATCTG	12	TCCCCAAGAGTTCGCGC	CTTGGCAGCCGGGAAGATTTCCAGAGGATTCCAGAACTTGCCAAGCT	experimental	PEmax	Day 14	R2	0.521166	0.523604	0.0343652	0.0321342	0.444469	0.444262	yes
CHP1_272_5GtoT_13_12	CHP1	5	G	T	GCAGCCGGGAAGATTTCCAG	GAAATCTTCCCGG	13	TGGAATCATCTG	12	TCCCCAAGAGTTCGCGC	CTTGGCAGCCGGGAAGATTTCCAGAGGATTCCAGAACTTGCCAAGCT	experimental	PEmax	Day 21	R1	0.398554	0.400683	0.0293011	0.0361101	0.572145	0.563206	yes
CHP1_272_5GtoT_13_12	CHP1	5	G	T	GCAGCCGGGAAGATTTCCAG	GAAATCTTCCCGG	13	TGGAATCATCTG	12	TCCCCAAGAGTTCGCGC	CTTGGCAGCCGGGAAGATTTCCAGAGGATTCCAGAACTTGCCAAGCT	experimental	PEmax	Day 21	R2	0.402813	0.400683	0.042919	0.0361101	0.554268	0.563206	yes
CHP1_272_5GtoT_13_12	CHP1	5	G	T	GCAGCCGGGAAGATTTCCAG	GAAATCTTCCCGG	13	TGGAATCATCTG	12	TCCCCAAGAGTTCGCGC	CTTGGCAGCCGGGAAGATTTCCAGAGGATTCCAGAACTTGCCAAGCT	experimental	PEmax	Day 28	R1	0.333829	0.341191	0.0250122	0.0310101	0.641158	0.627799	yes
CHP1_272_5GtoT_13_12	CHP1	5	G	T	GCAGCCGGGAAGATTTCCAG	GAAATCTTCCCGG	13	TGGAATCATCTG	12	TCCCCAAGAGTTCGCGC	CTTGGCAGCCGGGAAGATTTCCAGAGGATTCCAGAACTTGCCAAGCT	experimental	PEmax	Day 28	R2	0.348552	0.341191	0.0370081	0.0310101	0.61444	0.627799	yes
CHP1_272_5GtoT_13_12	CHP1	5	G	T	GCAGCCGGGAAGATTTCCAG	GAAATCTTCCCGG	13	TGGAATCATCTG	12	TCCCCAAGAGTTCGCGC	CTTGGCAGCCGGGAAGATTTCCAGAGGATTCCAGAACTTGCCAAGCT	experimental	PEmax	Day 7	R1	0.699255	0.703421	0.0331729	0.0336297	0.267572	0.262949	yes
CHP1_272_5GtoT_13_12	CHP1	5	G	T	GCAGCCGGGAAGATTTCCAG	GAAATCTTCCCGG	13	TGGAATCATCTG	12	TCCCCAAGAGTTCGCGC	CTTGGCAGCCGGGAAGATTTCCAGAGGATTCCAGAACTTGCCAAGCT	experimental	PEmax	Day 7	R2	0.707587	0.703421	0.0340866	0.0336297	0.258326	0.262949	yes
CHP1_272_5GtoT_13_12	CHP1	5	G	T	GCAGCCGGGAAGATTTCCAG	GAAATCTTCCCGG	13	TGGAATCATCTG	12	TCCCCAAGAGTTCGCGC	CTTGGCAGCCGGGAAGATTTCCAGAGGATTCCAGAACTTGCCAAGCT	experimental	PEmaxKO	Day 14	R1	0.099779	0.0983852	0.0259879	0.0307233	0.874233	0.870892	yes
CHP1_272_5GtoT_13_12	CHP1	5	G	T	GCAGCCGGGAAGATTTCCAG	GAAATCTTCCCGG	13	TGGAATCATCTG	12	TCCCCAAGAGTTCGCGC	CTTGGCAGCCGGGAAGATTTCCAGAGGATTCCAGAACTTGCCAAGCT	experimental	PEmaxKO	Day 14	R2	0.0969913	0.0983852	0.0354587	0.0307233	0.86755	0.870892	yes
CHP1_272_5GtoT_13_12	CHP1	5	G	T	GCAGCCGGGAAGATTTCCAG	GAAATCTTCCCGG	13	TGGAATCATCTG	12	TCCCCAAGAGTTCGCGC	CTTGGCAGCCGGGAAGATTTCCAGAGGATTCCAGAACTTGCCAAGCT	experimental	PEmaxKO	Day 21	R1	0.101613	0.0959746	0.0271419	0.0320082	0.871245	0.872017	yes
CHP1_272_5GtoT_13_12	CHP1	5	G	T	GCAGCCGGGAAGATTTCCAG	GAAATCTTCCCGG	13	TGGAATCATCTG	12	TCCCCAAGAGTTCGCGC	CTTGGCAGCCGGGAAGATTTCCAGAGGATTCCAGAACTTGCCAAGCT	experimental	PEmaxKO	Day 21	R2	0.0903362	0.0959746	0.0368744	0.0320082	0.872789	0.872017	yes
CHP1_272_5GtoT_13_12	CHP1	5	G	T	GCAGCCGGGAAGATTTCCAG	GAAATCTTCCCGG	13	TGGAATCATCTG	12	TCCCCAAGAGTTCGCGC	CTTGGCAGCCGGGAAGATTTCCAGAGGATTCCAGAACTTGCCAAGCT	experimental	PEmaxKO	Day 28	R1	0.09488	0.0906173	0.028276	0.0335934	0.876844	0.875789	yes
CHP1_272_5GtoT_13_12	CHP1	5	G	T	GCAGCCGGGAAGATTTCCAG	GAAATCTTCCCGG	13	TGGAATCATCTG	12	TCCCCAAGAGTTCGCGC	CTTGGCAGCCGGGAAGATTTCCAGAGGATTCCAGAACTTGCCAAGCT	experimental	PEmaxKO	Day 28	R2	0.0863547	0.0906173	0.0389108	0.0335934	0.874735	0.875789	yes
CHP1_272_5GtoT_13_12	CHP1	5	G	T	GCAGCCGGGAAGATTTCCAG	GAAATCTTCCCGG	13	TGGAATCATCTG	12	TCCCCAAGAGTTCGCGC	CTTGGCAGCCGGGAAGATTTCCAGAGGATTCCAGAACTTGCCAAGCT	experimental	PEmaxKO	Day 7	R1	0.137625	0.135222	0.033265	0.0310074	0.82911	0.833771	yes
CHP1_272_5GtoT_13_12	CHP1	5	G	T	GCAGCCGGGAAGATTTCCAG	GAAATCTTCCCGG	13	TGGAATCATCTG	12	TCCCCAAGAGTTCGCGC	CTTGGCAGCCGGGAAGATTTCCAGAGGATTCCAGAACTTGCCAAGCT	experimental	PEmaxKO	Day 7	R2	0.132818	0.135222	0.0287498	0.0310074	0.838432	0.833771	yes
CHRNA2_305_5GtoA_15_12	CHRNA2	5	G	A	GGAGCGACTACAAACTGCGC	CAGTTTGTAGTCGCT	15	GGGGTTCTAGCG	12	CTTCTTTCTTTCGTACT	GAGTGGAGCGACTACAAACTGCGCTGGAACCCCACTGATTTTGAGCT	experimental	PEmax	Day 14	R1	0.891907	0.888802	0.0208132	0.0198311	0.0872795	0.0913669	yes
CHRNA2_305_5GtoA_15_12	CHRNA2	5	G	A	GGAGCGACTACAAACTGCGC	CAGTTTGTAGTCGCT	15	GGGGTTCTAGCG	12	CTTCTTTCTTTCGTACT	GAGTGGAGCGACTACAAACTGCGCTGGAACCCCACTGATTTTGAGCT	experimental	PEmax	Day 14	R2	0.885697	0.888802	0.018849	0.0198311	0.0954543	0.0913669	yes
CHRNA2_305_5GtoA_15_12	CHRNA2	5	G	A	GGAGCGACTACAAACTGCGC	CAGTTTGTAGTCGCT	15	GGGGTTCTAGCG	12	CTTCTTTCTTTCGTACT	GAGTGGAGCGACTACAAACTGCGCTGGAACCCCACTGATTTTGAGCT	experimental	PEmax	Day 21	R1	0.789134	0.787184	0.0475179	0.0456816	0.163348	0.167134	yes
CHRNA2_305_5GtoA_15_12	CHRNA2	5	G	A	GGAGCGACTACAAACTGCGC	CAGTTTGTAGTCGCT	15	GGGGTTCTAGCG	12	CTTCTTTCTTTCGTACT	GAGTGGAGCGACTACAAACTGCGCTGGAACCCCACTGATTTTGAGCT	experimental	PEmax	Day 21	R2	0.785234	0.787184	0.0438452	0.0456816	0.170921	0.167134	yes
CHRNA2_305_5GtoA_15_12	CHRNA2	5	G	A	GGAGCGACTACAAACTGCGC	CAGTTTGTAGTCGCT	15	GGGGTTCTAGCG	12	CTTCTTTCTTTCGTACT	GAGTGGAGCGACTACAAACTGCGCTGGAACCCCACTGATTTTGAGCT	experimental	PEmax	Day 28	R1	0.724571	0.733461	0.0601996	0.0583965	0.21523	0.208142	yes
CHRNA2_305_5GtoA_15_12	CHRNA2	5	G	A	GGAGCGACTACAAACTGCGC	CAGTTTGTAGTCGCT	15	GGGGTTCTAGCG	12	CTTCTTTCTTTCGTACT	GAGTGGAGCGACTACAAACTGCGCTGGAACCCCACTGATTTTGAGCT	experimental	PEmax	Day 28	R2	0.742352	0.733461	0.0565933	0.0583965	0.201055	0.208142	yes
CHRNA2_305_5GtoA_15_12	CHRNA2	5	G	A	GGAGCGACTACAAACTGCGC	CAGTTTGTAGTCGCT	15	GGGGTTCTAGCG	12	CTTCTTTCTTTCGTACT	GAGTGGAGCGACTACAAACTGCGCTGGAACCCCACTGATTTTGAGCT	experimental	PEmax	Day 7	R1	0.936122	0.937161	0.0157992	0.0150075	0.0480787	0.0478315	yes
CHRNA2_305_5GtoA_15_12	CHRNA2	5	G	A	GGAGCGACTACAAACTGCGC	CAGTTTGTAGTCGCT	15	GGGGTTCTAGCG	12	CTTCTTTCTTTCGTACT	GAGTGGAGCGACTACAAACTGCGCTGGAACCCCACTGATTTTGAGCT	experimental	PEmax	Day 7	R2	0.9382	0.937161	0.0142157	0.0150075	0.0475843	0.0478315	yes
CHRNA2_305_5GtoA_15_12	CHRNA2	5	G	A	GGAGCGACTACAAACTGCGC	CAGTTTGTAGTCGCT	15	GGGGTTCTAGCG	12	CTTCTTTCTTTCGTACT	GAGTGGAGCGACTACAAACTGCGCTGGAACCCCACTGATTTTGAGCT	experimental	PEmaxKO	Day 14	R1	0.17773	0.174318	0.0200614	0.0193412	0.802208	0.806341	yes
CHRNA2_305_5GtoA_15_12	CHRNA2	5	G	A	GGAGCGACTACAAACTGCGC	CAGTTTGTAGTCGCT	15	GGGGTTCTAGCG	12	CTTCTTTCTTTCGTACT	GAGTGGAGCGACTACAAACTGCGCTGGAACCCCACTGATTTTGAGCT	experimental	PEmaxKO	Day 14	R2	0.170905	0.174318	0.018621	0.0193412	0.810474	0.806341	yes
CHRNA2_305_5GtoA_15_12	CHRNA2	5	G	A	GGAGCGACTACAAACTGCGC	CAGTTTGTAGTCGCT	15	GGGGTTCTAGCG	12	CTTCTTTCTTTCGTACT	GAGTGGAGCGACTACAAACTGCGCTGGAACCCCACTGATTTTGAGCT	experimental	PEmaxKO	Day 21	R1	0.146662	0.139601	0.0522306	0.0524882	0.801107	0.807911	yes
CHRNA2_305_5GtoA_15_12	CHRNA2	5	G	A	GGAGCGACTACAAACTGCGC	CAGTTTGTAGTCGCT	15	GGGGTTCTAGCG	12	CTTCTTTCTTTCGTACT	GAGTGGAGCGACTACAAACTGCGCTGGAACCCCACTGATTTTGAGCT	experimental	PEmaxKO	Day 21	R2	0.132539	0.139601	0.0527457	0.0524882	0.814715	0.807911	yes
CHRNA2_305_5GtoA_15_12	CHRNA2	5	G	A	GGAGCGACTACAAACTGCGC	CAGTTTGTAGTCGCT	15	GGGGTTCTAGCG	12	CTTCTTTCTTTCGTACT	GAGTGGAGCGACTACAAACTGCGCTGGAACCCCACTGATTTTGAGCT	experimental	PEmaxKO	Day 28	R1	0.178474	0.149884	0.0366299	0.0405324	0.784897	0.809584	yes
CHRNA2_305_5GtoA_15_12	CHRNA2	5	G	A	GGAGCGACTACAAACTGCGC	CAGTTTGTAGTCGCT	15	GGGGTTCTAGCG	12	CTTCTTTCTTTCGTACT	GAGTGGAGCGACTACAAACTGCGCTGGAACCCCACTGATTTTGAGCT	experimental	PEmaxKO	Day 28	R2	0.121294	0.149884	0.0444348	0.0405324	0.834271	0.809584	yes
CHRNA2_305_5GtoA_15_12	CHRNA2	5	G	A	GGAGCGACTACAAACTGCGC	CAGTTTGTAGTCGCT	15	GGGGTTCTAGCG	12	CTTCTTTCTTTCGTACT	GAGTGGAGCGACTACAAACTGCGCTGGAACCCCACTGATTTTGAGCT	experimental	PEmaxKO	Day 7	R1	0.29915	0.285522	0.028967	0.0294026	0.671883	0.685075	yes
CHRNA2_305_5GtoA_15_12	CHRNA2	5	G	A	GGAGCGACTACAAACTGCGC	CAGTTTGTAGTCGCT	15	GGGGTTCTAGCG	12	CTTCTTTCTTTCGTACT	GAGTGGAGCGACTACAAACTGCGCTGGAACCCCACTGATTTTGAGCT	experimental	PEmaxKO	Day 7	R2	0.271894	0.285522	0.0298382	0.0294026	0.698267	0.685075	yes
CHRNA2_305_5GtoC_15_12	CHRNA2	5	G	C	GGAGCGACTACAAACTGCGC	CAGTTTGTAGTCGCT	15	GGGGTTCGAGCG	12	GTACGGCTAAGAGCGTA	GAGTGGAGCGACTACAAACTGCGCTGGAACCCCACTGATTTTGAGCT	experimental	PEmax	Day 14	R1	0.943396	0.924724	0.0566038	0.0657223	0	0.00955414	yes
CHRNA2_305_5GtoC_15_12	CHRNA2	5	G	C	GGAGCGACTACAAACTGCGC	CAGTTTGTAGTCGCT	15	GGGGTTCGAGCG	12	GTACGGCTAAGAGCGTA	GAGTGGAGCGACTACAAACTGCGCTGGAACCCCACTGATTTTGAGCT	experimental	PEmax	Day 14	R2	0.906051	0.924724	0.0748408	0.0657223	0.0191083	0.00955414	yes
CHRNA2_305_5GtoC_15_12	CHRNA2	5	G	C	GGAGCGACTACAAACTGCGC	CAGTTTGTAGTCGCT	15	GGGGTTCGAGCG	12	GTACGGCTAAGAGCGTA	GAGTGGAGCGACTACAAACTGCGCTGGAACCCCACTGATTTTGAGCT	experimental	PEmax	Day 21	R1	0.863905	0.854547	0	0.0230126	0.136095	0.122441	yes
CHRNA2_305_5GtoC_15_12	CHRNA2	5	G	C	GGAGCGACTACAAACTGCGC	CAGTTTGTAGTCGCT	15	GGGGTTCGAGCG	12	GTACGGCTAAGAGCGTA	GAGTGGAGCGACTACAAACTGCGCTGGAACCCCACTGATTTTGAGCT	experimental	PEmax	Day 21	R2	0.845188	0.854547	0.0460251	0.0230126	0.108787	0.122441	yes
CHRNA2_305_5GtoC_15_12	CHRNA2	5	G	C	GGAGCGACTACAAACTGCGC	CAGTTTGTAGTCGCT	15	GGGGTTCGAGCG	12	GTACGGCTAAGAGCGTA	GAGTGGAGCGACTACAAACTGCGCTGGAACCCCACTGATTTTGAGCT	experimental	PEmax	Day 28	R1	0.675182	0.766795	0.131387	0.0922421	0.193431	0.140963	yes
CHRNA2_305_5GtoC_15_12	CHRNA2	5	G	C	GGAGCGACTACAAACTGCGC	CAGTTTGTAGTCGCT	15	GGGGTTCGAGCG	12	GTACGGCTAAGAGCGTA	GAGTGGAGCGACTACAAACTGCGCTGGAACCCCACTGATTTTGAGCT	experimental	PEmax	Day 28	R2	0.858407	0.766795	0.0530973	0.0922421	0.0884956	0.140963	yes
CHRNA2_305_5GtoC_15_12	CHRNA2	5	G	C	GGAGCGACTACAAACTGCGC	CAGTTTGTAGTCGCT	15	GGGGTTCGAGCG	12	GTACGGCTAAGAGCGTA	GAGTGGAGCGACTACAAACTGCGCTGGAACCCCACTGATTTTGAGCT	experimental	PEmax	Day 7	R1	0.97047	0.969345	0.0295302	0.0280066	0	0.00264831	yes
CHRNA2_305_5GtoC_15_12	CHRNA2	5	G	C	GGAGCGACTACAAACTGCGC	CAGTTTGTAGTCGCT	15	GGGGTTCGAGCG	12	GTACGGCTAAGAGCGTA	GAGTGGAGCGACTACAAACTGCGCTGGAACCCCACTGATTTTGAGCT	experimental	PEmax	Day 7	R2	0.96822	0.969345	0.0264831	0.0280066	0.00529661	0.00264831	yes
CHRNA2_305_5GtoC_15_12	CHRNA2	5	G	C	GGAGCGACTACAAACTGCGC	CAGTTTGTAGTCGCT	15	GGGGTTCGAGCG	12	GTACGGCTAAGAGCGTA	GAGTGGAGCGACTACAAACTGCGCTGGAACCCCACTGATTTTGAGCT	experimental	PEmaxKO	Day 14	R1	1	0.967159	0	0.0164204	0	0.0164204	yes
CHRNA2_305_5GtoC_15_12	CHRNA2	5	G	C	GGAGCGACTACAAACTGCGC	CAGTTTGTAGTCGCT	15	GGGGTTCGAGCG	12	GTACGGCTAAGAGCGTA	GAGTGGAGCGACTACAAACTGCGCTGGAACCCCACTGATTTTGAGCT	experimental	PEmaxKO	Day 14	R2	0.934319	0.967159	0.0328407	0.0164204	0.0328407	0.0164204	yes
CHRNA2_305_5GtoC_15_12	CHRNA2	5	G	C	GGAGCGACTACAAACTGCGC	CAGTTTGTAGTCGCT	15	GGGGTTCGAGCG	12	GTACGGCTAAGAGCGTA	GAGTGGAGCGACTACAAACTGCGCTGGAACCCCACTGATTTTGAGCT	experimental	PEmaxKO	Day 21	R1	0.738095	0.790572	0.103175	0.0874617	0.15873	0.121966	yes
CHRNA2_305_5GtoC_15_12	CHRNA2	5	G	C	GGAGCGACTACAAACTGCGC	CAGTTTGTAGTCGCT	15	GGGGTTCGAGCG	12	GTACGGCTAAGAGCGTA	GAGTGGAGCGACTACAAACTGCGCTGGAACCCCACTGATTTTGAGCT	experimental	PEmaxKO	Day 21	R2	0.843049	0.790572	0.0717489	0.0874617	0.0852018	0.121966	yes
CHRNA2_305_5GtoC_15_12	CHRNA2	5	G	C	GGAGCGACTACAAACTGCGC	CAGTTTGTAGTCGCT	15	GGGGTTCGAGCG	12	GTACGGCTAAGAGCGTA	GAGTGGAGCGACTACAAACTGCGCTGGAACCCCACTGATTTTGAGCT	experimental	PEmaxKO	Day 28	R1	0.532934	0.651504	0.0598802	0.0299401	0.407186	0.318556	yes
CHRNA2_305_5GtoC_15_12	CHRNA2	5	G	C	GGAGCGACTACAAACTGCGC	CAGTTTGTAGTCGCT	15	GGGGTTCGAGCG	12	GTACGGCTAAGAGCGTA	GAGTGGAGCGACTACAAACTGCGCTGGAACCCCACTGATTTTGAGCT	experimental	PEmaxKO	Day 28	R2	0.770073	0.651504	0	0.0299401	0.229927	0.318556	yes
CHRNA2_305_5GtoC_15_12	CHRNA2	5	G	C	GGAGCGACTACAAACTGCGC	CAGTTTGTAGTCGCT	15	GGGGTTCGAGCG	12	GTACGGCTAAGAGCGTA	GAGTGGAGCGACTACAAACTGCGCTGGAACCCCACTGATTTTGAGCT	experimental	PEmaxKO	Day 7	R1	0.953092	0.952274	0.0469083	0.047726	0	0	yes
CHRNA2_305_5GtoC_15_12	CHRNA2	5	G	C	GGAGCGACTACAAACTGCGC	CAGTTTGTAGTCGCT	15	GGGGTTCGAGCG	12	GTACGGCTAAGAGCGTA	GAGTGGAGCGACTACAAACTGCGCTGGAACCCCACTGATTTTGAGCT	experimental	PEmaxKO	Day 7	R2	0.951456	0.952274	0.0485437	0.047726	0	0	yes
CHRNA2_305_5GtoT_15_12	CHRNA2	5	G	T	GGAGCGACTACAAACTGCGC	CAGTTTGTAGTCGCT	15	GGGGTTCAAGCG	12	ACAGTCACTCAAACCTT	GAGTGGAGCGACTACAAACTGCGCTGGAACCCCACTGATTTTGAGCT	experimental	PEmax	Day 14	R1	0.979915	0.973908	0.0200852	0.0250353	0	0.0010564	yes
CHRNA2_305_5GtoT_15_12	CHRNA2	5	G	T	GGAGCGACTACAAACTGCGC	CAGTTTGTAGTCGCT	15	GGGGTTCAAGCG	12	ACAGTCACTCAAACCTT	GAGTGGAGCGACTACAAACTGCGCTGGAACCCCACTGATTTTGAGCT	experimental	PEmax	Day 14	R2	0.967902	0.973908	0.0299854	0.0250353	0.00211279	0.0010564	yes
CHRNA2_305_5GtoT_15_12	CHRNA2	5	G	T	GGAGCGACTACAAACTGCGC	CAGTTTGTAGTCGCT	15	GGGGTTCAAGCG	12	ACAGTCACTCAAACCTT	GAGTGGAGCGACTACAAACTGCGCTGGAACCCCACTGATTTTGAGCT	experimental	PEmax	Day 21	R1	0.800739	0.796416	0.0398248	0.0425964	0.159436	0.160987	yes
CHRNA2_305_5GtoT_15_12	CHRNA2	5	G	T	GGAGCGACTACAAACTGCGC	CAGTTTGTAGTCGCT	15	GGGGTTCAAGCG	12	ACAGTCACTCAAACCTT	GAGTGGAGCGACTACAAACTGCGCTGGAACCCCACTGATTTTGAGCT	experimental	PEmax	Day 21	R2	0.792093	0.796416	0.0453679	0.0425964	0.162539	0.160987	yes
CHRNA2_305_5GtoT_15_12	CHRNA2	5	G	T	GGAGCGACTACAAACTGCGC	CAGTTTGTAGTCGCT	15	GGGGTTCAAGCG	12	ACAGTCACTCAAACCTT	GAGTGGAGCGACTACAAACTGCGCTGGAACCCCACTGATTTTGAGCT	experimental	PEmax	Day 28	R1	0.715939	0.724309	0.0495102	0.0461279	0.23455	0.229564	yes
CHRNA2_305_5GtoT_15_12	CHRNA2	5	G	T	GGAGCGACTACAAACTGCGC	CAGTTTGTAGTCGCT	15	GGGGTTCAAGCG	12	ACAGTCACTCAAACCTT	GAGTGGAGCGACTACAAACTGCGCTGGAACCCCACTGATTTTGAGCT	experimental	PEmax	Day 28	R2	0.732678	0.724309	0.0427456	0.0461279	0.224577	0.229564	yes
CHRNA2_305_5GtoT_15_12	CHRNA2	5	G	T	GGAGCGACTACAAACTGCGC	CAGTTTGTAGTCGCT	15	GGGGTTCAAGCG	12	ACAGTCACTCAAACCTT	GAGTGGAGCGACTACAAACTGCGCTGGAACCCCACTGATTTTGAGCT	experimental	PEmax	Day 7	R1	0.977631	0.980328	0.0223693	0.0196725	0	0	yes
CHRNA2_305_5GtoT_15_12	CHRNA2	5	G	T	GGAGCGACTACAAACTGCGC	CAGTTTGTAGTCGCT	15	GGGGTTCAAGCG	12	ACAGTCACTCAAACCTT	GAGTGGAGCGACTACAAACTGCGCTGGAACCCCACTGATTTTGAGCT	experimental	PEmax	Day 7	R2	0.983024	0.980328	0.0169757	0.0196725	0	0	yes
CHRNA2_305_5GtoT_15_12	CHRNA2	5	G	T	GGAGCGACTACAAACTGCGC	CAGTTTGTAGTCGCT	15	GGGGTTCAAGCG	12	ACAGTCACTCAAACCTT	GAGTGGAGCGACTACAAACTGCGCTGGAACCCCACTGATTTTGAGCT	experimental	PEmaxKO	Day 14	R1	0.903743	0.915803	0.0445633	0.0286142	0.0516934	0.0555824	yes
CHRNA2_305_5GtoT_15_12	CHRNA2	5	G	T	GGAGCGACTACAAACTGCGC	CAGTTTGTAGTCGCT	15	GGGGTTCAAGCG	12	ACAGTCACTCAAACCTT	GAGTGGAGCGACTACAAACTGCGCTGGAACCCCACTGATTTTGAGCT	experimental	PEmaxKO	Day 14	R2	0.927863	0.915803	0.0126652	0.0286142	0.0594714	0.0555824	yes
CHRNA2_305_5GtoT_15_12	CHRNA2	5	G	T	GGAGCGACTACAAACTGCGC	CAGTTTGTAGTCGCT	15	GGGGTTCAAGCG	12	ACAGTCACTCAAACCTT	GAGTGGAGCGACTACAAACTGCGCTGGAACCCCACTGATTTTGAGCT	experimental	PEmaxKO	Day 21	R1	0.173439	0.158338	0.0201027	0.0166053	0.806459	0.825057	yes
CHRNA2_305_5GtoT_15_12	CHRNA2	5	G	T	GGAGCGACTACAAACTGCGC	CAGTTTGTAGTCGCT	15	GGGGTTCAAGCG	12	ACAGTCACTCAAACCTT	GAGTGGAGCGACTACAAACTGCGCTGGAACCCCACTGATTTTGAGCT	experimental	PEmaxKO	Day 21	R2	0.143237	0.158338	0.0131079	0.0166053	0.843655	0.825057	yes
CHRNA2_305_5GtoT_15_12	CHRNA2	5	G	T	GGAGCGACTACAAACTGCGC	CAGTTTGTAGTCGCT	15	GGGGTTCAAGCG	12	ACAGTCACTCAAACCTT	GAGTGGAGCGACTACAAACTGCGCTGGAACCCCACTGATTTTGAGCT	experimental	PEmaxKO	Day 28	R1	0.168248	0.156257	0.0310613	0.024892	0.80069	0.818851	yes
CHRNA2_305_5GtoT_15_12	CHRNA2	5	G	T	GGAGCGACTACAAACTGCGC	CAGTTTGTAGTCGCT	15	GGGGTTCAAGCG	12	ACAGTCACTCAAACCTT	GAGTGGAGCGACTACAAACTGCGCTGGAACCCCACTGATTTTGAGCT	experimental	PEmaxKO	Day 28	R2	0.144266	0.156257	0.0187228	0.024892	0.837011	0.818851	yes
CHRNA2_305_5GtoT_15_12	CHRNA2	5	G	T	GGAGCGACTACAAACTGCGC	CAGTTTGTAGTCGCT	15	GGGGTTCAAGCG	12	ACAGTCACTCAAACCTT	GAGTGGAGCGACTACAAACTGCGCTGGAACCCCACTGATTTTGAGCT	experimental	PEmaxKO	Day 7	R1	0.918742	0.911225	0.0487549	0.0488756	0.0325033	0.0398991	yes
CHRNA2_305_5GtoT_15_12	CHRNA2	5	G	T	GGAGCGACTACAAACTGCGC	CAGTTTGTAGTCGCT	15	GGGGTTCAAGCG	12	ACAGTCACTCAAACCTT	GAGTGGAGCGACTACAAACTGCGCTGGAACCCCACTGATTTTGAGCT	experimental	PEmaxKO	Day 7	R2	0.903709	0.911225	0.0489963	0.0488756	0.047295	0.0398991	yes
CHST15_117_5GtoA_15_12	CHST15	5	G	A	GCTGCGAGACCGCTATCCCG	GATAGCGGTCTCGCA	15	AATCTTCTACGG	12	AGTATCGCGTGCTGTCA	ATGGGCTGCGAGACCGCTATCCCGTGGAAGATTATCTGGACCTAGCT	experimental	PEmax	Day 14	R1	0.419458	0.392759	0.0733652	0.0678947	0.507177	0.539346	yes
CHST15_117_5GtoA_15_12	CHST15	5	G	A	GCTGCGAGACCGCTATCCCG	GATAGCGGTCTCGCA	15	AATCTTCTACGG	12	AGTATCGCGTGCTGTCA	ATGGGCTGCGAGACCGCTATCCCGTGGAAGATTATCTGGACCTAGCT	experimental	PEmax	Day 14	R2	0.366061	0.392759	0.0624242	0.0678947	0.571515	0.539346	yes
CHST15_117_5GtoA_15_12	CHST15	5	G	A	GCTGCGAGACCGCTATCCCG	GATAGCGGTCTCGCA	15	AATCTTCTACGG	12	AGTATCGCGTGCTGTCA	ATGGGCTGCGAGACCGCTATCCCGTGGAAGATTATCTGGACCTAGCT	experimental	PEmax	Day 21	R1	0.362069	0.358575	0.150575	0.0881216	0.487356	0.553304	yes
CHST15_117_5GtoA_15_12	CHST15	5	G	A	GCTGCGAGACCGCTATCCCG	GATAGCGGTCTCGCA	15	AATCTTCTACGG	12	AGTATCGCGTGCTGTCA	ATGGGCTGCGAGACCGCTATCCCGTGGAAGATTATCTGGACCTAGCT	experimental	PEmax	Day 21	R2	0.35508	0.358575	0.0256684	0.0881216	0.619251	0.553304	yes
CHST15_117_5GtoA_15_12	CHST15	5	G	A	GCTGCGAGACCGCTATCCCG	GATAGCGGTCTCGCA	15	AATCTTCTACGG	12	AGTATCGCGTGCTGTCA	ATGGGCTGCGAGACCGCTATCCCGTGGAAGATTATCTGGACCTAGCT	experimental	PEmax	Day 28	R1	0.253311	0.306856	0.311258	0.183458	0.43543	0.509686	yes
CHST15_117_5GtoA_15_12	CHST15	5	G	A	GCTGCGAGACCGCTATCCCG	GATAGCGGTCTCGCA	15	AATCTTCTACGG	12	AGTATCGCGTGCTGTCA	ATGGGCTGCGAGACCGCTATCCCGTGGAAGATTATCTGGACCTAGCT	experimental	PEmax	Day 28	R2	0.360401	0.306856	0.0556569	0.183458	0.583942	0.509686	yes
CHST15_117_5GtoA_15_12	CHST15	5	G	A	GCTGCGAGACCGCTATCCCG	GATAGCGGTCTCGCA	15	AATCTTCTACGG	12	AGTATCGCGTGCTGTCA	ATGGGCTGCGAGACCGCTATCCCGTGGAAGATTATCTGGACCTAGCT	experimental	PEmax	Day 7	R1	0.505573	0.541889	0.0796178	0.0705781	0.414809	0.387533	yes
CHST15_117_5GtoA_15_12	CHST15	5	G	A	GCTGCGAGACCGCTATCCCG	GATAGCGGTCTCGCA	15	AATCTTCTACGG	12	AGTATCGCGTGCTGTCA	ATGGGCTGCGAGACCGCTATCCCGTGGAAGATTATCTGGACCTAGCT	experimental	PEmax	Day 7	R2	0.578205	0.541889	0.0615385	0.0705781	0.360256	0.387533	yes
CHST15_117_5GtoA_15_12	CHST15	5	G	A	GCTGCGAGACCGCTATCCCG	GATAGCGGTCTCGCA	15	AATCTTCTACGG	12	AGTATCGCGTGCTGTCA	ATGGGCTGCGAGACCGCTATCCCGTGGAAGATTATCTGGACCTAGCT	experimental	PEmaxKO	Day 14	R1	0.0875519	0.087962	0.146058	0.115277	0.76639	0.796761	yes
CHST15_117_5GtoA_15_12	CHST15	5	G	A	GCTGCGAGACCGCTATCCCG	GATAGCGGTCTCGCA	15	AATCTTCTACGG	12	AGTATCGCGTGCTGTCA	ATGGGCTGCGAGACCGCTATCCCGTGGAAGATTATCTGGACCTAGCT	experimental	PEmaxKO	Day 14	R2	0.0883721	0.087962	0.0844961	0.115277	0.827132	0.796761	yes
CHST15_117_5GtoA_15_12	CHST15	5	G	A	GCTGCGAGACCGCTATCCCG	GATAGCGGTCTCGCA	15	AATCTTCTACGG	12	AGTATCGCGTGCTGTCA	ATGGGCTGCGAGACCGCTATCCCGTGGAAGATTATCTGGACCTAGCT	experimental	PEmaxKO	Day 21	R1	0.0693431	0.0580772	0.189781	0.162733	0.740876	0.77919	yes
CHST15_117_5GtoA_15_12	CHST15	5	G	A	GCTGCGAGACCGCTATCCCG	GATAGCGGTCTCGCA	15	AATCTTCTACGG	12	AGTATCGCGTGCTGTCA	ATGGGCTGCGAGACCGCTATCCCGTGGAAGATTATCTGGACCTAGCT	experimental	PEmaxKO	Day 21	R2	0.0468114	0.0580772	0.135685	0.162733	0.817503	0.77919	yes
CHST15_117_5GtoA_15_12	CHST15	5	G	A	GCTGCGAGACCGCTATCCCG	GATAGCGGTCTCGCA	15	AATCTTCTACGG	12	AGTATCGCGTGCTGTCA	ATGGGCTGCGAGACCGCTATCCCGTGGAAGATTATCTGGACCTAGCT	experimental	PEmaxKO	Day 28	R1	0.0584416	0.0374836	0.221591	0.192013	0.719968	0.770504	yes
CHST15_117_5GtoA_15_12	CHST15	5	G	A	GCTGCGAGACCGCTATCCCG	GATAGCGGTCTCGCA	15	AATCTTCTACGG	12	AGTATCGCGTGCTGTCA	ATGGGCTGCGAGACCGCTATCCCGTGGAAGATTATCTGGACCTAGCT	experimental	PEmaxKO	Day 28	R2	0.0165256	0.0374836	0.162435	0.192013	0.82104	0.770504	yes
CHST15_117_5GtoA_15_12	CHST15	5	G	A	GCTGCGAGACCGCTATCCCG	GATAGCGGTCTCGCA	15	AATCTTCTACGG	12	AGTATCGCGTGCTGTCA	ATGGGCTGCGAGACCGCTATCCCGTGGAAGATTATCTGGACCTAGCT	experimental	PEmaxKO	Day 7	R1	0.134649	0.143331	0.12055	0.0975328	0.744801	0.759137	yes
CHST15_117_5GtoA_15_12	CHST15	5	G	A	GCTGCGAGACCGCTATCCCG	GATAGCGGTCTCGCA	15	AATCTTCTACGG	12	AGTATCGCGTGCTGTCA	ATGGGCTGCGAGACCGCTATCCCGTGGAAGATTATCTGGACCTAGCT	experimental	PEmaxKO	Day 7	R2	0.152012	0.143331	0.0745156	0.0975328	0.773472	0.759137	yes
CHST15_117_5GtoC_15_12	CHST15	5	G	C	GCTGCGAGACCGCTATCCCG	GATAGCGGTCTCGCA	15	AATCTTCGACGG	12	GCCCACGGGGGGTTACC	ATGGGCTGCGAGACCGCTATCCCGTGGAAGATTATCTGGACCTAGCT	experimental	PEmax	Day 14	R1	0.126678	0.126534	0	0.0105563	0.873322	0.862909	yes
CHST15_117_5GtoC_15_12	CHST15	5	G	C	GCTGCGAGACCGCTATCCCG	GATAGCGGTCTCGCA	15	AATCTTCGACGG	12	GCCCACGGGGGGTTACC	ATGGGCTGCGAGACCGCTATCCCGTGGAAGATTATCTGGACCTAGCT	experimental	PEmax	Day 14	R2	0.126391	0.126534	0.0211127	0.0105563	0.852496	0.862909	yes
CHST15_117_5GtoC_15_12	CHST15	5	G	C	GCTGCGAGACCGCTATCCCG	GATAGCGGTCTCGCA	15	AATCTTCGACGG	12	GCCCACGGGGGGTTACC	ATGGGCTGCGAGACCGCTATCCCGTGGAAGATTATCTGGACCTAGCT	experimental	PEmax	Day 21	R1	0.120459	0.127959	0.012747	0.00991488	0.866794	0.862127	yes
CHST15_117_5GtoC_15_12	CHST15	5	G	C	GCTGCGAGACCGCTATCCCG	GATAGCGGTCTCGCA	15	AATCTTCGACGG	12	GCCCACGGGGGGTTACC	ATGGGCTGCGAGACCGCTATCCCGTGGAAGATTATCTGGACCTAGCT	experimental	PEmax	Day 21	R2	0.135458	0.127959	0.00708278	0.00991488	0.857459	0.862127	yes
CHST15_117_5GtoC_15_12	CHST15	5	G	C	GCTGCGAGACCGCTATCCCG	GATAGCGGTCTCGCA	15	AATCTTCGACGG	12	GCCCACGGGGGGTTACC	ATGGGCTGCGAGACCGCTATCCCGTGGAAGATTATCTGGACCTAGCT	experimental	PEmax	Day 28	R1	0.093777	0.1188	0.0125324	0.00891326	0.893691	0.872286	yes
CHST15_117_5GtoC_15_12	CHST15	5	G	C	GCTGCGAGACCGCTATCCCG	GATAGCGGTCTCGCA	15	AATCTTCGACGG	12	GCCCACGGGGGGTTACC	ATGGGCTGCGAGACCGCTATCCCGTGGAAGATTATCTGGACCTAGCT	experimental	PEmax	Day 28	R2	0.143824	0.1188	0.00529412	0.00891326	0.850882	0.872286	yes
CHST15_117_5GtoC_15_12	CHST15	5	G	C	GCTGCGAGACCGCTATCCCG	GATAGCGGTCTCGCA	15	AATCTTCGACGG	12	GCCCACGGGGGGTTACC	ATGGGCTGCGAGACCGCTATCCCGTGGAAGATTATCTGGACCTAGCT	experimental	PEmax	Day 7	R1	0.178278	0.184562	0.0161858	0.0142492	0.805536	0.801189	yes
CHST15_117_5GtoC_15_12	CHST15	5	G	C	GCTGCGAGACCGCTATCCCG	GATAGCGGTCTCGCA	15	AATCTTCGACGG	12	GCCCACGGGGGGTTACC	ATGGGCTGCGAGACCGCTATCCCGTGGAAGATTATCTGGACCTAGCT	experimental	PEmax	Day 7	R2	0.190846	0.184562	0.0123126	0.0142492	0.796842	0.801189	yes
CHST15_117_5GtoC_15_12	CHST15	5	G	C	GCTGCGAGACCGCTATCCCG	GATAGCGGTCTCGCA	15	AATCTTCGACGG	12	GCCCACGGGGGGTTACC	ATGGGCTGCGAGACCGCTATCCCGTGGAAGATTATCTGGACCTAGCT	experimental	PEmaxKO	Day 14	R1	0.11073	0.128128	0.00779788	0.0138417	0.881472	0.85803	yes
CHST15_117_5GtoC_15_12	CHST15	5	G	C	GCTGCGAGACCGCTATCCCG	GATAGCGGTCTCGCA	15	AATCTTCGACGG	12	GCCCACGGGGGGTTACC	ATGGGCTGCGAGACCGCTATCCCGTGGAAGATTATCTGGACCTAGCT	experimental	PEmaxKO	Day 14	R2	0.145526	0.128128	0.0198855	0.0138417	0.834589	0.85803	yes
CHST15_117_5GtoC_15_12	CHST15	5	G	C	GCTGCGAGACCGCTATCCCG	GATAGCGGTCTCGCA	15	AATCTTCGACGG	12	GCCCACGGGGGGTTACC	ATGGGCTGCGAGACCGCTATCCCGTGGAAGATTATCTGGACCTAGCT	experimental	PEmaxKO	Day 21	R1	0.0976253	0.117008	0	0.0150875	0.902375	0.867904	yes
CHST15_117_5GtoC_15_12	CHST15	5	G	C	GCTGCGAGACCGCTATCCCG	GATAGCGGTCTCGCA	15	AATCTTCGACGG	12	GCCCACGGGGGGTTACC	ATGGGCTGCGAGACCGCTATCCCGTGGAAGATTATCTGGACCTAGCT	experimental	PEmaxKO	Day 21	R2	0.136391	0.117008	0.030175	0.0150875	0.833434	0.867904	yes
CHST15_117_5GtoC_15_12	CHST15	5	G	C	GCTGCGAGACCGCTATCCCG	GATAGCGGTCTCGCA	15	AATCTTCGACGG	12	GCCCACGGGGGGTTACC	ATGGGCTGCGAGACCGCTATCCCGTGGAAGATTATCTGGACCTAGCT	experimental	PEmaxKO	Day 28	R1	0.13344	0.132828	0	0.00548499	0.86656	0.861687	yes
CHST15_117_5GtoC_15_12	CHST15	5	G	C	GCTGCGAGACCGCTATCCCG	GATAGCGGTCTCGCA	15	AATCTTCGACGG	12	GCCCACGGGGGGTTACC	ATGGGCTGCGAGACCGCTATCCCGTGGAAGATTATCTGGACCTAGCT	experimental	PEmaxKO	Day 28	R2	0.132217	0.132828	0.01097	0.00548499	0.856813	0.861687	yes
CHST15_117_5GtoC_15_12	CHST15	5	G	C	GCTGCGAGACCGCTATCCCG	GATAGCGGTCTCGCA	15	AATCTTCGACGG	12	GCCCACGGGGGGTTACC	ATGGGCTGCGAGACCGCTATCCCGTGGAAGATTATCTGGACCTAGCT	experimental	PEmaxKO	Day 7	R1	0.175887	0.179237	0.0177453	0.0158647	0.806367	0.804899	yes
CHST15_117_5GtoC_15_12	CHST15	5	G	C	GCTGCGAGACCGCTATCCCG	GATAGCGGTCTCGCA	15	AATCTTCGACGG	12	GCCCACGGGGGGTTACC	ATGGGCTGCGAGACCGCTATCCCGTGGAAGATTATCTGGACCTAGCT	experimental	PEmaxKO	Day 7	R2	0.182586	0.179237	0.0139842	0.0158647	0.80343	0.804899	yes
CHST15_117_5GtoT_15_12	CHST15	5	G	T	GCTGCGAGACCGCTATCCCG	GATAGCGGTCTCGCA	15	AATCTTCAACGG	12	TAGTATTAGACATGGTG	ATGGGCTGCGAGACCGCTATCCCGTGGAAGATTATCTGGACCTAGCT	experimental	PEmax	Day 14	R1	0.409362	0.426983	0.0970213	0.104773	0.493617	0.468243	yes
CHST15_117_5GtoT_15_12	CHST15	5	G	T	GCTGCGAGACCGCTATCCCG	GATAGCGGTCTCGCA	15	AATCTTCAACGG	12	TAGTATTAGACATGGTG	ATGGGCTGCGAGACCGCTATCCCGTGGAAGATTATCTGGACCTAGCT	experimental	PEmax	Day 14	R2	0.444605	0.426983	0.112525	0.104773	0.44287	0.468243	yes
CHST15_117_5GtoT_15_12	CHST15	5	G	T	GCTGCGAGACCGCTATCCCG	GATAGCGGTCTCGCA	15	AATCTTCAACGG	12	TAGTATTAGACATGGTG	ATGGGCTGCGAGACCGCTATCCCGTGGAAGATTATCTGGACCTAGCT	experimental	PEmax	Day 21	R1	0.339594	0.351804	0.0751315	0.105214	0.585274	0.542982	yes
CHST15_117_5GtoT_15_12	CHST15	5	G	T	GCTGCGAGACCGCTATCCCG	GATAGCGGTCTCGCA	15	AATCTTCAACGG	12	TAGTATTAGACATGGTG	ATGGGCTGCGAGACCGCTATCCCGTGGAAGATTATCTGGACCTAGCT	experimental	PEmax	Day 21	R2	0.364013	0.351804	0.135297	0.105214	0.50069	0.542982	yes
CHST15_117_5GtoT_15_12	CHST15	5	G	T	GCTGCGAGACCGCTATCCCG	GATAGCGGTCTCGCA	15	AATCTTCAACGG	12	TAGTATTAGACATGGTG	ATGGGCTGCGAGACCGCTATCCCGTGGAAGATTATCTGGACCTAGCT	experimental	PEmax	Day 28	R1	0.189898	0.264704	0.110248	0.160772	0.699854	0.574524	yes
CHST15_117_5GtoT_15_12	CHST15	5	G	T	GCTGCGAGACCGCTATCCCG	GATAGCGGTCTCGCA	15	AATCTTCAACGG	12	TAGTATTAGACATGGTG	ATGGGCTGCGAGACCGCTATCCCGTGGAAGATTATCTGGACCTAGCT	experimental	PEmax	Day 28	R2	0.33951	0.264704	0.211297	0.160772	0.449193	0.574524	yes
CHST15_117_5GtoT_15_12	CHST15	5	G	T	GCTGCGAGACCGCTATCCCG	GATAGCGGTCTCGCA	15	AATCTTCAACGG	12	TAGTATTAGACATGGTG	ATGGGCTGCGAGACCGCTATCCCGTGGAAGATTATCTGGACCTAGCT	experimental	PEmax	Day 7	R1	0.627086	0.634023	0.105673	0.0941104	0.267241	0.271867	yes
CHST15_117_5GtoT_15_12	CHST15	5	G	T	GCTGCGAGACCGCTATCCCG	GATAGCGGTCTCGCA	15	AATCTTCAACGG	12	TAGTATTAGACATGGTG	ATGGGCTGCGAGACCGCTATCCCGTGGAAGATTATCTGGACCTAGCT	experimental	PEmax	Day 7	R2	0.64096	0.634023	0.0825478	0.0941104	0.276492	0.271867	yes
CHST15_117_5GtoT_15_12	CHST15	5	G	T	GCTGCGAGACCGCTATCCCG	GATAGCGGTCTCGCA	15	AATCTTCAACGG	12	TAGTATTAGACATGGTG	ATGGGCTGCGAGACCGCTATCCCGTGGAAGATTATCTGGACCTAGCT	experimental	PEmaxKO	Day 14	R1	0.156467	0.139291	0.0776541	0.0792241	0.765879	0.781485	yes
CHST15_117_5GtoT_15_12	CHST15	5	G	T	GCTGCGAGACCGCTATCCCG	GATAGCGGTCTCGCA	15	AATCTTCAACGG	12	TAGTATTAGACATGGTG	ATGGGCTGCGAGACCGCTATCCCGTGGAAGATTATCTGGACCTAGCT	experimental	PEmaxKO	Day 14	R2	0.122114	0.139291	0.0807941	0.0792241	0.797091	0.781485	yes
CHST15_117_5GtoT_15_12	CHST15	5	G	T	GCTGCGAGACCGCTATCCCG	GATAGCGGTCTCGCA	15	AATCTTCAACGG	12	TAGTATTAGACATGGTG	ATGGGCTGCGAGACCGCTATCCCGTGGAAGATTATCTGGACCTAGCT	experimental	PEmaxKO	Day 21	R1	0.136336	0.107602	0.0785149	0.0675689	0.785149	0.824829	yes
CHST15_117_5GtoT_15_12	CHST15	5	G	T	GCTGCGAGACCGCTATCCCG	GATAGCGGTCTCGCA	15	AATCTTCAACGG	12	TAGTATTAGACATGGTG	ATGGGCTGCGAGACCGCTATCCCGTGGAAGATTATCTGGACCTAGCT	experimental	PEmaxKO	Day 21	R2	0.0788675	0.107602	0.0566229	0.0675689	0.86451	0.824829	yes
CHST15_117_5GtoT_15_12	CHST15	5	G	T	GCTGCGAGACCGCTATCCCG	GATAGCGGTCTCGCA	15	AATCTTCAACGG	12	TAGTATTAGACATGGTG	ATGGGCTGCGAGACCGCTATCCCGTGGAAGATTATCTGGACCTAGCT	experimental	PEmaxKO	Day 28	R1	0.0907354	0.077823	0.0837313	0.0750265	0.825533	0.84715	yes
CHST15_117_5GtoT_15_12	CHST15	5	G	T	GCTGCGAGACCGCTATCCCG	GATAGCGGTCTCGCA	15	AATCTTCAACGG	12	TAGTATTAGACATGGTG	ATGGGCTGCGAGACCGCTATCCCGTGGAAGATTATCTGGACCTAGCT	experimental	PEmaxKO	Day 28	R2	0.0649106	0.077823	0.0663217	0.0750265	0.868768	0.84715	yes
CHST15_117_5GtoT_15_12	CHST15	5	G	T	GCTGCGAGACCGCTATCCCG	GATAGCGGTCTCGCA	15	AATCTTCAACGG	12	TAGTATTAGACATGGTG	ATGGGCTGCGAGACCGCTATCCCGTGGAAGATTATCTGGACCTAGCT	experimental	PEmaxKO	Day 7	R1	0.177877	0.178032	0.0911732	0.094116	0.73095	0.727852	yes
CHST15_117_5GtoT_15_12	CHST15	5	G	T	GCTGCGAGACCGCTATCCCG	GATAGCGGTCTCGCA	15	AATCTTCAACGG	12	TAGTATTAGACATGGTG	ATGGGCTGCGAGACCGCTATCCCGTGGAAGATTATCTGGACCTAGCT	experimental	PEmaxKO	Day 7	R2	0.178186	0.178032	0.0970588	0.094116	0.724755	0.727852	yes
CIB4_422_5GtoA_15_12	CIB4	5	G	A	GTGGCATGGGGCAATGCTTG	GCATTGCCCCATGCC	15	CTGATACTTCAA	12	AGTAGACGCACCTGTGT	GTGGTTGGCATGGGGCAATGCTTGAGGTATCAGATGCACTGGGAGCT	experimental	PEmax	Day 14	R1	0.946441	0.951146	0.0162712	0.0225034	0.0372881	0.0263504	yes
CIB4_422_5GtoA_15_12	CIB4	5	G	A	GTGGCATGGGGCAATGCTTG	GCATTGCCCCATGCC	15	CTGATACTTCAA	12	AGTAGACGCACCTGTGT	GTGGTTGGCATGGGGCAATGCTTGAGGTATCAGATGCACTGGGAGCT	experimental	PEmax	Day 14	R2	0.955852	0.951146	0.0287356	0.0225034	0.0154127	0.0263504	yes
CIB4_422_5GtoA_15_12	CIB4	5	G	A	GTGGCATGGGGCAATGCTTG	GCATTGCCCCATGCC	15	CTGATACTTCAA	12	AGTAGACGCACCTGTGT	GTGGTTGGCATGGGGCAATGCTTGAGGTATCAGATGCACTGGGAGCT	experimental	PEmax	Day 21	R1	0.951302	0.941098	0.0147225	0.0220406	0.0339751	0.0368611	yes
CIB4_422_5GtoA_15_12	CIB4	5	G	A	GTGGCATGGGGCAATGCTTG	GCATTGCCCCATGCC	15	CTGATACTTCAA	12	AGTAGACGCACCTGTGT	GTGGTTGGCATGGGGCAATGCTTGAGGTATCAGATGCACTGGGAGCT	experimental	PEmax	Day 21	R2	0.930894	0.941098	0.0293586	0.0220406	0.0397471	0.0368611	yes
CIB4_422_5GtoA_15_12	CIB4	5	G	A	GTGGCATGGGGCAATGCTTG	GCATTGCCCCATGCC	15	CTGATACTTCAA	12	AGTAGACGCACCTGTGT	GTGGTTGGCATGGGGCAATGCTTGAGGTATCAGATGCACTGGGAGCT	experimental	PEmax	Day 28	R1	0.961193	0.954256	0.00776144	0.0106189	0.0310458	0.0351247	yes
CIB4_422_5GtoA_15_12	CIB4	5	G	A	GTGGCATGGGGCAATGCTTG	GCATTGCCCCATGCC	15	CTGATACTTCAA	12	AGTAGACGCACCTGTGT	GTGGTTGGCATGGGGCAATGCTTGAGGTATCAGATGCACTGGGAGCT	experimental	PEmax	Day 28	R2	0.94732	0.954256	0.0134763	0.0106189	0.0392037	0.0351247	yes
CIB4_422_5GtoA_15_12	CIB4	5	G	A	GTGGCATGGGGCAATGCTTG	GCATTGCCCCATGCC	15	CTGATACTTCAA	12	AGTAGACGCACCTGTGT	GTGGTTGGCATGGGGCAATGCTTGAGGTATCAGATGCACTGGGAGCT	experimental	PEmax	Day 7	R1	0.977963	0.967736	0.0139293	0.0200561	0.00810811	0.0122075	yes
CIB4_422_5GtoA_15_12	CIB4	5	G	A	GTGGCATGGGGCAATGCTTG	GCATTGCCCCATGCC	15	CTGATACTTCAA	12	AGTAGACGCACCTGTGT	GTGGTTGGCATGGGGCAATGCTTGAGGTATCAGATGCACTGGGAGCT	experimental	PEmax	Day 7	R2	0.95751	0.967736	0.0261828	0.0200561	0.0163068	0.0122075	yes
CIB4_422_5GtoA_15_12	CIB4	5	G	A	GTGGCATGGGGCAATGCTTG	GCATTGCCCCATGCC	15	CTGATACTTCAA	12	AGTAGACGCACCTGTGT	GTGGTTGGCATGGGGCAATGCTTGAGGTATCAGATGCACTGGGAGCT	experimental	PEmaxKO	Day 14	R1	0.460545	0.423972	0.0462659	0.0293327	0.493189	0.546695	yes
CIB4_422_5GtoA_15_12	CIB4	5	G	A	GTGGCATGGGGCAATGCTTG	GCATTGCCCCATGCC	15	CTGATACTTCAA	12	AGTAGACGCACCTGTGT	GTGGTTGGCATGGGGCAATGCTTGAGGTATCAGATGCACTGGGAGCT	experimental	PEmaxKO	Day 14	R2	0.387399	0.423972	0.0123995	0.0293327	0.600201	0.546695	yes
CIB4_422_5GtoA_15_12	CIB4	5	G	A	GTGGCATGGGGCAATGCTTG	GCATTGCCCCATGCC	15	CTGATACTTCAA	12	AGTAGACGCACCTGTGT	GTGGTTGGCATGGGGCAATGCTTGAGGTATCAGATGCACTGGGAGCT	experimental	PEmaxKO	Day 21	R1	0.528571	0.398856	0.024	0.012	0.447429	0.589144	yes
CIB4_422_5GtoA_15_12	CIB4	5	G	A	GTGGCATGGGGCAATGCTTG	GCATTGCCCCATGCC	15	CTGATACTTCAA	12	AGTAGACGCACCTGTGT	GTGGTTGGCATGGGGCAATGCTTGAGGTATCAGATGCACTGGGAGCT	experimental	PEmaxKO	Day 21	R2	0.269142	0.398856	0	0.012	0.730858	0.589144	yes
CIB4_422_5GtoA_15_12	CIB4	5	G	A	GTGGCATGGGGCAATGCTTG	GCATTGCCCCATGCC	15	CTGATACTTCAA	12	AGTAGACGCACCTGTGT	GTGGTTGGCATGGGGCAATGCTTGAGGTATCAGATGCACTGGGAGCT	experimental	PEmaxKO	Day 28	R1	0.693011	0.467342	0.0169233	0.00846167	0.290066	0.524197	yes
CIB4_422_5GtoA_15_12	CIB4	5	G	A	GTGGCATGGGGCAATGCTTG	GCATTGCCCCATGCC	15	CTGATACTTCAA	12	AGTAGACGCACCTGTGT	GTGGTTGGCATGGGGCAATGCTTGAGGTATCAGATGCACTGGGAGCT	experimental	PEmaxKO	Day 28	R2	0.241673	0.467342	0	0.00846167	0.758327	0.524197	yes
CIB4_422_5GtoA_15_12	CIB4	5	G	A	GTGGCATGGGGCAATGCTTG	GCATTGCCCCATGCC	15	CTGATACTTCAA	12	AGTAGACGCACCTGTGT	GTGGTTGGCATGGGGCAATGCTTGAGGTATCAGATGCACTGGGAGCT	experimental	PEmaxKO	Day 7	R1	0.603905	0.600526	0.0516039	0.0469268	0.344491	0.352547	yes
CIB4_422_5GtoA_15_12	CIB4	5	G	A	GTGGCATGGGGCAATGCTTG	GCATTGCCCCATGCC	15	CTGATACTTCAA	12	AGTAGACGCACCTGTGT	GTGGTTGGCATGGGGCAATGCTTGAGGTATCAGATGCACTGGGAGCT	experimental	PEmaxKO	Day 7	R2	0.597147	0.600526	0.0422497	0.0469268	0.360603	0.352547	yes
CIB4_422_5GtoC_15_12	CIB4	5	G	C	GTGGCATGGGGCAATGCTTG	GCATTGCCCCATGCC	15	CTGATACGTCAA	12	GTTTACAGATTATCGGC	GTGGTTGGCATGGGGCAATGCTTGAGGTATCAGATGCACTGGGAGCT	experimental	PEmax	Day 14	R1	0.410282	0.428385	0.00364842	0.00299032	0.58607	0.568624	yes
CIB4_422_5GtoC_15_12	CIB4	5	G	C	GTGGCATGGGGCAATGCTTG	GCATTGCCCCATGCC	15	CTGATACGTCAA	12	GTTTACAGATTATCGGC	GTGGTTGGCATGGGGCAATGCTTGAGGTATCAGATGCACTGGGAGCT	experimental	PEmax	Day 14	R2	0.446489	0.428385	0.00233221	0.00299032	0.551179	0.568624	yes
CIB4_422_5GtoC_15_12	CIB4	5	G	C	GTGGCATGGGGCAATGCTTG	GCATTGCCCCATGCC	15	CTGATACGTCAA	12	GTTTACAGATTATCGGC	GTGGTTGGCATGGGGCAATGCTTGAGGTATCAGATGCACTGGGAGCT	experimental	PEmax	Day 21	R1	0.34927	0.338277	0.00286287	0.00286437	0.647867	0.658859	yes
CIB4_422_5GtoC_15_12	CIB4	5	G	C	GTGGCATGGGGCAATGCTTG	GCATTGCCCCATGCC	15	CTGATACGTCAA	12	GTTTACAGATTATCGGC	GTGGTTGGCATGGGGCAATGCTTGAGGTATCAGATGCACTGGGAGCT	experimental	PEmax	Day 21	R2	0.327283	0.338277	0.00286588	0.00286437	0.669851	0.658859	yes
CIB4_422_5GtoC_15_12	CIB4	5	G	C	GTGGCATGGGGCAATGCTTG	GCATTGCCCCATGCC	15	CTGATACGTCAA	12	GTTTACAGATTATCGGC	GTGGTTGGCATGGGGCAATGCTTGAGGTATCAGATGCACTGGGAGCT	experimental	PEmax	Day 28	R1	0.309026	0.301026	0	0.00208491	0.690974	0.696889	yes
CIB4_422_5GtoC_15_12	CIB4	5	G	C	GTGGCATGGGGCAATGCTTG	GCATTGCCCCATGCC	15	CTGATACGTCAA	12	GTTTACAGATTATCGGC	GTGGTTGGCATGGGGCAATGCTTGAGGTATCAGATGCACTGGGAGCT	experimental	PEmax	Day 28	R2	0.293025	0.301026	0.00416983	0.00208491	0.702805	0.696889	yes
CIB4_422_5GtoC_15_12	CIB4	5	G	C	GTGGCATGGGGCAATGCTTG	GCATTGCCCCATGCC	15	CTGATACGTCAA	12	GTTTACAGATTATCGGC	GTGGTTGGCATGGGGCAATGCTTGAGGTATCAGATGCACTGGGAGCT	experimental	PEmax	Day 7	R1	0.669624	0.668729	0.00352553	0.00247613	0.326851	0.328795	yes
CIB4_422_5GtoC_15_12	CIB4	5	G	C	GTGGCATGGGGCAATGCTTG	GCATTGCCCCATGCC	15	CTGATACGTCAA	12	GTTTACAGATTATCGGC	GTGGTTGGCATGGGGCAATGCTTGAGGTATCAGATGCACTGGGAGCT	experimental	PEmax	Day 7	R2	0.667834	0.668729	0.00142672	0.00247613	0.330739	0.328795	yes
CIB4_422_5GtoC_15_12	CIB4	5	G	C	GTGGCATGGGGCAATGCTTG	GCATTGCCCCATGCC	15	CTGATACGTCAA	12	GTTTACAGATTATCGGC	GTGGTTGGCATGGGGCAATGCTTGAGGTATCAGATGCACTGGGAGCT	experimental	PEmaxKO	Day 14	R1	0.390751	0.381997	0.0136478	0.00991553	0.595601	0.608087	yes
CIB4_422_5GtoC_15_12	CIB4	5	G	C	GTGGCATGGGGCAATGCTTG	GCATTGCCCCATGCC	15	CTGATACGTCAA	12	GTTTACAGATTATCGGC	GTGGTTGGCATGGGGCAATGCTTGAGGTATCAGATGCACTGGGAGCT	experimental	PEmaxKO	Day 14	R2	0.373243	0.381997	0.00618325	0.00991553	0.620573	0.608087	yes
CIB4_422_5GtoC_15_12	CIB4	5	G	C	GTGGCATGGGGCAATGCTTG	GCATTGCCCCATGCC	15	CTGATACGTCAA	12	GTTTACAGATTATCGGC	GTGGTTGGCATGGGGCAATGCTTGAGGTATCAGATGCACTGGGAGCT	experimental	PEmaxKO	Day 21	R1	0.285125	0.304578	0.0154586	0.0077293	0.699416	0.687692	yes
CIB4_422_5GtoC_15_12	CIB4	5	G	C	GTGGCATGGGGCAATGCTTG	GCATTGCCCCATGCC	15	CTGATACGTCAA	12	GTTTACAGATTATCGGC	GTGGTTGGCATGGGGCAATGCTTGAGGTATCAGATGCACTGGGAGCT	experimental	PEmaxKO	Day 21	R2	0.324031	0.304578	0	0.0077293	0.675969	0.687692	yes
CIB4_422_5GtoC_15_12	CIB4	5	G	C	GTGGCATGGGGCAATGCTTG	GCATTGCCCCATGCC	15	CTGATACGTCAA	12	GTTTACAGATTATCGGC	GTGGTTGGCATGGGGCAATGCTTGAGGTATCAGATGCACTGGGAGCT	experimental	PEmaxKO	Day 28	R1	0.236713	0.245958	0.0167917	0.0103673	0.746495	0.743675	yes
CIB4_422_5GtoC_15_12	CIB4	5	G	C	GTGGCATGGGGCAATGCTTG	GCATTGCCCCATGCC	15	CTGATACGTCAA	12	GTTTACAGATTATCGGC	GTGGTTGGCATGGGGCAATGCTTGAGGTATCAGATGCACTGGGAGCT	experimental	PEmaxKO	Day 28	R2	0.255203	0.245958	0.00394304	0.0103673	0.740854	0.743675	yes
CIB4_422_5GtoC_15_12	CIB4	5	G	C	GTGGCATGGGGCAATGCTTG	GCATTGCCCCATGCC	15	CTGATACGTCAA	12	GTTTACAGATTATCGGC	GTGGTTGGCATGGGGCAATGCTTGAGGTATCAGATGCACTGGGAGCT	experimental	PEmaxKO	Day 7	R1	0.61164	0.597558	0.00540819	0.00625626	0.382951	0.396186	yes
CIB4_422_5GtoC_15_12	CIB4	5	G	C	GTGGCATGGGGCAATGCTTG	GCATTGCCCCATGCC	15	CTGATACGTCAA	12	GTTTACAGATTATCGGC	GTGGTTGGCATGGGGCAATGCTTGAGGTATCAGATGCACTGGGAGCT	experimental	PEmaxKO	Day 7	R2	0.583476	0.597558	0.00710433	0.00625626	0.40942	0.396186	yes
CIB4_422_5GtoT_15_12	CIB4	5	G	T	GTGGCATGGGGCAATGCTTG	GCATTGCCCCATGCC	15	CTGATACATCAA	12	CGAGGTACATGCTAGTC	GTGGTTGGCATGGGGCAATGCTTGAGGTATCAGATGCACTGGGAGCT	experimental	PEmax	Day 14	R1	0.978796	0.961961	0.00889193	0.0209617	0.0123119	0.0170776	yes
CIB4_422_5GtoT_15_12	CIB4	5	G	T	GTGGCATGGGGCAATGCTTG	GCATTGCCCCATGCC	15	CTGATACATCAA	12	CGAGGTACATGCTAGTC	GTGGTTGGCATGGGGCAATGCTTGAGGTATCAGATGCACTGGGAGCT	experimental	PEmax	Day 14	R2	0.945125	0.961961	0.0330314	0.0209617	0.0218434	0.0170776	yes
CIB4_422_5GtoT_15_12	CIB4	5	G	T	GTGGCATGGGGCAATGCTTG	GCATTGCCCCATGCC	15	CTGATACATCAA	12	CGAGGTACATGCTAGTC	GTGGTTGGCATGGGGCAATGCTTGAGGTATCAGATGCACTGGGAGCT	experimental	PEmax	Day 21	R1	0.952145	0.949695	0.029703	0.0288279	0.0181518	0.0214775	yes
CIB4_422_5GtoT_15_12	CIB4	5	G	T	GTGGCATGGGGCAATGCTTG	GCATTGCCCCATGCC	15	CTGATACATCAA	12	CGAGGTACATGCTAGTC	GTGGTTGGCATGGGGCAATGCTTGAGGTATCAGATGCACTGGGAGCT	experimental	PEmax	Day 21	R2	0.947244	0.949695	0.0279528	0.0288279	0.0248031	0.0214775	yes
CIB4_422_5GtoT_15_12	CIB4	5	G	T	GTGGCATGGGGCAATGCTTG	GCATTGCCCCATGCC	15	CTGATACATCAA	12	CGAGGTACATGCTAGTC	GTGGTTGGCATGGGGCAATGCTTGAGGTATCAGATGCACTGGGAGCT	experimental	PEmax	Day 28	R1	0.939192	0.947582	0.0233593	0.0195222	0.037449	0.0328962	yes
CIB4_422_5GtoT_15_12	CIB4	5	G	T	GTGGCATGGGGCAATGCTTG	GCATTGCCCCATGCC	15	CTGATACATCAA	12	CGAGGTACATGCTAGTC	GTGGTTGGCATGGGGCAATGCTTGAGGTATCAGATGCACTGGGAGCT	experimental	PEmax	Day 28	R2	0.955971	0.947582	0.0156852	0.0195222	0.0283434	0.0328962	yes
CIB4_422_5GtoT_15_12	CIB4	5	G	T	GTGGCATGGGGCAATGCTTG	GCATTGCCCCATGCC	15	CTGATACATCAA	12	CGAGGTACATGCTAGTC	GTGGTTGGCATGGGGCAATGCTTGAGGTATCAGATGCACTGGGAGCT	experimental	PEmax	Day 7	R1	0.963535	0.966039	0.0295283	0.0275081	0.00693619	0.00645317	yes
CIB4_422_5GtoT_15_12	CIB4	5	G	T	GTGGCATGGGGCAATGCTTG	GCATTGCCCCATGCC	15	CTGATACATCAA	12	CGAGGTACATGCTAGTC	GTGGTTGGCATGGGGCAATGCTTGAGGTATCAGATGCACTGGGAGCT	experimental	PEmax	Day 7	R2	0.968542	0.966039	0.0254879	0.0275081	0.00597015	0.00645317	yes
CIB4_422_5GtoT_15_12	CIB4	5	G	T	GTGGCATGGGGCAATGCTTG	GCATTGCCCCATGCC	15	CTGATACATCAA	12	CGAGGTACATGCTAGTC	GTGGTTGGCATGGGGCAATGCTTGAGGTATCAGATGCACTGGGAGCT	experimental	PEmaxKO	Day 14	R1	0.451682	0.445704	0.0320323	0.0357805	0.516285	0.518516	yes
CIB4_422_5GtoT_15_12	CIB4	5	G	T	GTGGCATGGGGCAATGCTTG	GCATTGCCCCATGCC	15	CTGATACATCAA	12	CGAGGTACATGCTAGTC	GTGGTTGGCATGGGGCAATGCTTGAGGTATCAGATGCACTGGGAGCT	experimental	PEmaxKO	Day 14	R2	0.439725	0.445704	0.0395286	0.0357805	0.520746	0.518516	yes
CIB4_422_5GtoT_15_12	CIB4	5	G	T	GTGGCATGGGGCAATGCTTG	GCATTGCCCCATGCC	15	CTGATACATCAA	12	CGAGGTACATGCTAGTC	GTGGTTGGCATGGGGCAATGCTTGAGGTATCAGATGCACTGGGAGCT	experimental	PEmaxKO	Day 21	R1	0.400605	0.359275	0.026455	0.0331964	0.57294	0.607528	yes
CIB4_422_5GtoT_15_12	CIB4	5	G	T	GTGGCATGGGGCAATGCTTG	GCATTGCCCCATGCC	15	CTGATACATCAA	12	CGAGGTACATGCTAGTC	GTGGTTGGCATGGGGCAATGCTTGAGGTATCAGATGCACTGGGAGCT	experimental	PEmaxKO	Day 21	R2	0.317946	0.359275	0.0399378	0.0331964	0.642116	0.607528	yes
CIB4_422_5GtoT_15_12	CIB4	5	G	T	GTGGCATGGGGCAATGCTTG	GCATTGCCCCATGCC	15	CTGATACATCAA	12	CGAGGTACATGCTAGTC	GTGGTTGGCATGGGGCAATGCTTGAGGTATCAGATGCACTGGGAGCT	experimental	PEmaxKO	Day 28	R1	0.296591	0.243923	0	0.0312628	0.703409	0.724814	yes
CIB4_422_5GtoT_15_12	CIB4	5	G	T	GTGGCATGGGGCAATGCTTG	GCATTGCCCCATGCC	15	CTGATACATCAA	12	CGAGGTACATGCTAGTC	GTGGTTGGCATGGGGCAATGCTTGAGGTATCAGATGCACTGGGAGCT	experimental	PEmaxKO	Day 28	R2	0.191255	0.243923	0.0625255	0.0312628	0.74622	0.724814	yes
CIB4_422_5GtoT_15_12	CIB4	5	G	T	GTGGCATGGGGCAATGCTTG	GCATTGCCCCATGCC	15	CTGATACATCAA	12	CGAGGTACATGCTAGTC	GTGGTTGGCATGGGGCAATGCTTGAGGTATCAGATGCACTGGGAGCT	experimental	PEmaxKO	Day 7	R1	0.615977	0.619617	0.0365736	0.0326045	0.347449	0.347779	yes
CIB4_422_5GtoT_15_12	CIB4	5	G	T	GTGGCATGGGGCAATGCTTG	GCATTGCCCCATGCC	15	CTGATACATCAA	12	CGAGGTACATGCTAGTC	GTGGTTGGCATGGGGCAATGCTTGAGGTATCAGATGCACTGGGAGCT	experimental	PEmaxKO	Day 7	R2	0.623257	0.619617	0.0286355	0.0326045	0.348108	0.347779	yes
CLCNKA_402_5GtoA_15_12	CLCNKA	5	G	A	GGGCTGCGTGAGGGCTTCTC	AAGCCCTCACGCAGC	15	GGGTCCCTTGAG	12	AACACAGCGCTGAGTTG	GGTGGGGCTGCGTGAGGGCTTCTCAGGGGACCCTGTGACTCTGAGCT	experimental	PEmax	Day 14	R1	0.972667	0.973723	0.0179076	0.0178154	0.00942507	0.00846168	yes
CLCNKA_402_5GtoA_15_12	CLCNKA	5	G	A	GGGCTGCGTGAGGGCTTCTC	AAGCCCTCACGCAGC	15	GGGTCCCTTGAG	12	AACACAGCGCTGAGTTG	GGTGGGGCTGCGTGAGGGCTTCTCAGGGGACCCTGTGACTCTGAGCT	experimental	PEmax	Day 14	R2	0.974778	0.973723	0.0177232	0.0178154	0.0074983	0.00846168	yes
CLCNKA_402_5GtoA_15_12	CLCNKA	5	G	A	GGGCTGCGTGAGGGCTTCTC	AAGCCCTCACGCAGC	15	GGGTCCCTTGAG	12	AACACAGCGCTGAGTTG	GGTGGGGCTGCGTGAGGGCTTCTCAGGGGACCCTGTGACTCTGAGCT	experimental	PEmax	Day 21	R1	0.880131	0.894006	0.0361248	0.0338242	0.0837438	0.0721696	yes
CLCNKA_402_5GtoA_15_12	CLCNKA	5	G	A	GGGCTGCGTGAGGGCTTCTC	AAGCCCTCACGCAGC	15	GGGTCCCTTGAG	12	AACACAGCGCTGAGTTG	GGTGGGGCTGCGTGAGGGCTTCTCAGGGGACCCTGTGACTCTGAGCT	experimental	PEmax	Day 21	R2	0.907881	0.894006	0.0315236	0.0338242	0.0605954	0.0721696	yes
CLCNKA_402_5GtoA_15_12	CLCNKA	5	G	A	GGGCTGCGTGAGGGCTTCTC	AAGCCCTCACGCAGC	15	GGGTCCCTTGAG	12	AACACAGCGCTGAGTTG	GGTGGGGCTGCGTGAGGGCTTCTCAGGGGACCCTGTGACTCTGAGCT	experimental	PEmax	Day 28	R1	0.882676	0.894254	0.0366636	0.0335794	0.0806599	0.072167	yes
CLCNKA_402_5GtoA_15_12	CLCNKA	5	G	A	GGGCTGCGTGAGGGCTTCTC	AAGCCCTCACGCAGC	15	GGGTCCCTTGAG	12	AACACAGCGCTGAGTTG	GGTGGGGCTGCGTGAGGGCTTCTCAGGGGACCCTGTGACTCTGAGCT	experimental	PEmax	Day 28	R2	0.905831	0.894254	0.0304952	0.0335794	0.0636741	0.072167	yes
CLCNKA_402_5GtoA_15_12	CLCNKA	5	G	A	GGGCTGCGTGAGGGCTTCTC	AAGCCCTCACGCAGC	15	GGGTCCCTTGAG	12	AACACAGCGCTGAGTTG	GGTGGGGCTGCGTGAGGGCTTCTCAGGGGACCCTGTGACTCTGAGCT	experimental	PEmax	Day 7	R1	0.968328	0.96577	0.0316719	0.0321863	0	0.0020438	yes
CLCNKA_402_5GtoA_15_12	CLCNKA	5	G	A	GGGCTGCGTGAGGGCTTCTC	AAGCCCTCACGCAGC	15	GGGTCCCTTGAG	12	AACACAGCGCTGAGTTG	GGTGGGGCTGCGTGAGGGCTTCTCAGGGGACCCTGTGACTCTGAGCT	experimental	PEmax	Day 7	R2	0.963212	0.96577	0.0327007	0.0321863	0.00408759	0.0020438	yes
CLCNKA_402_5GtoA_15_12	CLCNKA	5	G	A	GGGCTGCGTGAGGGCTTCTC	AAGCCCTCACGCAGC	15	GGGTCCCTTGAG	12	AACACAGCGCTGAGTTG	GGTGGGGCTGCGTGAGGGCTTCTCAGGGGACCCTGTGACTCTGAGCT	experimental	PEmaxKO	Day 14	R1	0.619433	0.612312	0	0	0.380567	0.387688	yes
CLCNKA_402_5GtoA_15_12	CLCNKA	5	G	A	GGGCTGCGTGAGGGCTTCTC	AAGCCCTCACGCAGC	15	GGGTCCCTTGAG	12	AACACAGCGCTGAGTTG	GGTGGGGCTGCGTGAGGGCTTCTCAGGGGACCCTGTGACTCTGAGCT	experimental	PEmaxKO	Day 14	R2	0.605191	0.612312	0	0	0.394809	0.387688	yes
CLCNKA_402_5GtoA_15_12	CLCNKA	5	G	A	GGGCTGCGTGAGGGCTTCTC	AAGCCCTCACGCAGC	15	GGGTCCCTTGAG	12	AACACAGCGCTGAGTTG	GGTGGGGCTGCGTGAGGGCTTCTCAGGGGACCCTGTGACTCTGAGCT	experimental	PEmaxKO	Day 21	R1	0.189261	0.194163	0.0246479	0.0123239	0.786092	0.793513	yes
CLCNKA_402_5GtoA_15_12	CLCNKA	5	G	A	GGGCTGCGTGAGGGCTTCTC	AAGCCCTCACGCAGC	15	GGGTCCCTTGAG	12	AACACAGCGCTGAGTTG	GGTGGGGCTGCGTGAGGGCTTCTCAGGGGACCCTGTGACTCTGAGCT	experimental	PEmaxKO	Day 21	R2	0.199065	0.194163	0	0.0123239	0.800935	0.793513	yes
CLCNKA_402_5GtoA_15_12	CLCNKA	5	G	A	GGGCTGCGTGAGGGCTTCTC	AAGCCCTCACGCAGC	15	GGGTCCCTTGAG	12	AACACAGCGCTGAGTTG	GGTGGGGCTGCGTGAGGGCTTCTCAGGGGACCCTGTGACTCTGAGCT	experimental	PEmaxKO	Day 28	R1	0.140982	0.174089	0.0337458	0.0168729	0.825272	0.809038	yes
CLCNKA_402_5GtoA_15_12	CLCNKA	5	G	A	GGGCTGCGTGAGGGCTTCTC	AAGCCCTCACGCAGC	15	GGGTCCCTTGAG	12	AACACAGCGCTGAGTTG	GGTGGGGCTGCGTGAGGGCTTCTCAGGGGACCCTGTGACTCTGAGCT	experimental	PEmaxKO	Day 28	R2	0.207195	0.174089	0	0.0168729	0.792805	0.809038	yes
CLCNKA_402_5GtoA_15_12	CLCNKA	5	G	A	GGGCTGCGTGAGGGCTTCTC	AAGCCCTCACGCAGC	15	GGGTCCCTTGAG	12	AACACAGCGCTGAGTTG	GGTGGGGCTGCGTGAGGGCTTCTCAGGGGACCCTGTGACTCTGAGCT	experimental	PEmaxKO	Day 7	R1	0.820166	0.820123	0.00752445	0.0129992	0.17231	0.166878	yes
CLCNKA_402_5GtoA_15_12	CLCNKA	5	G	A	GGGCTGCGTGAGGGCTTCTC	AAGCCCTCACGCAGC	15	GGGTCCCTTGAG	12	AACACAGCGCTGAGTTG	GGTGGGGCTGCGTGAGGGCTTCTCAGGGGACCCTGTGACTCTGAGCT	experimental	PEmaxKO	Day 7	R2	0.82008	0.820123	0.0184739	0.0129992	0.161446	0.166878	yes
CLCNKA_402_5GtoC_15_12	CLCNKA	5	G	C	GGGCTGCGTGAGGGCTTCTC	AAGCCCTCACGCAGC	15	GGGTCCCGTGAG	12	ATCAGACGGTCAAGATT	GGTGGGGCTGCGTGAGGGCTTCTCAGGGGACCCTGTGACTCTGAGCT	experimental	PEmax	Day 14	R1	0.979008	0.944475	0.0209924	0.0353521	0	0.0201729	yes
CLCNKA_402_5GtoC_15_12	CLCNKA	5	G	C	GGGCTGCGTGAGGGCTTCTC	AAGCCCTCACGCAGC	15	GGGTCCCGTGAG	12	ATCAGACGGTCAAGATT	GGTGGGGCTGCGTGAGGGCTTCTCAGGGGACCCTGTGACTCTGAGCT	experimental	PEmax	Day 14	R2	0.909942	0.944475	0.0497118	0.0353521	0.0403458	0.0201729	yes
CLCNKA_402_5GtoC_15_12	CLCNKA	5	G	C	GGGCTGCGTGAGGGCTTCTC	AAGCCCTCACGCAGC	15	GGGTCCCGTGAG	12	ATCAGACGGTCAAGATT	GGTGGGGCTGCGTGAGGGCTTCTCAGGGGACCCTGTGACTCTGAGCT	experimental	PEmax	Day 21	R1	0.784932	0.761888	0.0246575	0.0615414	0.190411	0.17657	yes
CLCNKA_402_5GtoC_15_12	CLCNKA	5	G	C	GGGCTGCGTGAGGGCTTCTC	AAGCCCTCACGCAGC	15	GGGTCCCGTGAG	12	ATCAGACGGTCAAGATT	GGTGGGGCTGCGTGAGGGCTTCTCAGGGGACCCTGTGACTCTGAGCT	experimental	PEmax	Day 21	R2	0.738845	0.761888	0.0984252	0.0615414	0.16273	0.17657	yes
CLCNKA_402_5GtoC_15_12	CLCNKA	5	G	C	GGGCTGCGTGAGGGCTTCTC	AAGCCCTCACGCAGC	15	GGGTCCCGTGAG	12	ATCAGACGGTCAAGATT	GGTGGGGCTGCGTGAGGGCTTCTCAGGGGACCCTGTGACTCTGAGCT	experimental	PEmax	Day 28	R1	0.671815	0.613389	0.034749	0.10809	0.293436	0.278522	yes
CLCNKA_402_5GtoC_15_12	CLCNKA	5	G	C	GGGCTGCGTGAGGGCTTCTC	AAGCCCTCACGCAGC	15	GGGTCCCGTGAG	12	ATCAGACGGTCAAGATT	GGTGGGGCTGCGTGAGGGCTTCTCAGGGGACCCTGTGACTCTGAGCT	experimental	PEmax	Day 28	R2	0.554963	0.613389	0.18143	0.10809	0.263607	0.278522	yes
CLCNKA_402_5GtoC_15_12	CLCNKA	5	G	C	GGGCTGCGTGAGGGCTTCTC	AAGCCCTCACGCAGC	15	GGGTCCCGTGAG	12	ATCAGACGGTCAAGATT	GGTGGGGCTGCGTGAGGGCTTCTCAGGGGACCCTGTGACTCTGAGCT	experimental	PEmax	Day 7	R1	0.980587	0.954546	0.0137311	0.0363456	0.00568182	0.00910832	yes
CLCNKA_402_5GtoC_15_12	CLCNKA	5	G	C	GGGCTGCGTGAGGGCTTCTC	AAGCCCTCACGCAGC	15	GGGTCCCGTGAG	12	ATCAGACGGTCAAGATT	GGTGGGGCTGCGTGAGGGCTTCTCAGGGGACCCTGTGACTCTGAGCT	experimental	PEmax	Day 7	R2	0.928505	0.954546	0.0589601	0.0363456	0.0125348	0.00910832	yes
CLCNKA_402_5GtoC_15_12	CLCNKA	5	G	C	GGGCTGCGTGAGGGCTTCTC	AAGCCCTCACGCAGC	15	GGGTCCCGTGAG	12	ATCAGACGGTCAAGATT	GGTGGGGCTGCGTGAGGGCTTCTCAGGGGACCCTGTGACTCTGAGCT	experimental	PEmaxKO	Day 14	R1	0.588477	0.612421	0	0	0.411523	0.387579	yes
CLCNKA_402_5GtoC_15_12	CLCNKA	5	G	C	GGGCTGCGTGAGGGCTTCTC	AAGCCCTCACGCAGC	15	GGGTCCCGTGAG	12	ATCAGACGGTCAAGATT	GGTGGGGCTGCGTGAGGGCTTCTCAGGGGACCCTGTGACTCTGAGCT	experimental	PEmaxKO	Day 14	R2	0.636364	0.612421	0	0	0.363636	0.387579	yes
CLCNKA_402_5GtoC_15_12	CLCNKA	5	G	C	GGGCTGCGTGAGGGCTTCTC	AAGCCCTCACGCAGC	15	GGGTCCCGTGAG	12	ATCAGACGGTCAAGATT	GGTGGGGCTGCGTGAGGGCTTCTCAGGGGACCCTGTGACTCTGAGCT	experimental	PEmaxKO	Day 21	R1	0.585987	0.453708	0.0700637	0.0350318	0.343949	0.51126	yes
CLCNKA_402_5GtoC_15_12	CLCNKA	5	G	C	GGGCTGCGTGAGGGCTTCTC	AAGCCCTCACGCAGC	15	GGGTCCCGTGAG	12	ATCAGACGGTCAAGATT	GGTGGGGCTGCGTGAGGGCTTCTCAGGGGACCCTGTGACTCTGAGCT	experimental	PEmaxKO	Day 21	R2	0.321429	0.453708	0	0.0350318	0.678571	0.51126	yes
CLCNKA_402_5GtoC_15_12	CLCNKA	5	G	C	GGGCTGCGTGAGGGCTTCTC	AAGCCCTCACGCAGC	15	GGGTCCCGTGAG	12	ATCAGACGGTCAAGATT	GGTGGGGCTGCGTGAGGGCTTCTCAGGGGACCCTGTGACTCTGAGCT	experimental	PEmaxKO	Day 28	R1	0.37037	0.382328	0	0.0285714	0.62963	0.589101	yes
CLCNKA_402_5GtoC_15_12	CLCNKA	5	G	C	GGGCTGCGTGAGGGCTTCTC	AAGCCCTCACGCAGC	15	GGGTCCCGTGAG	12	ATCAGACGGTCAAGATT	GGTGGGGCTGCGTGAGGGCTTCTCAGGGGACCCTGTGACTCTGAGCT	experimental	PEmaxKO	Day 28	R2	0.394286	0.382328	0.0571429	0.0285714	0.548571	0.589101	yes
CLCNKA_402_5GtoC_15_12	CLCNKA	5	G	C	GGGCTGCGTGAGGGCTTCTC	AAGCCCTCACGCAGC	15	GGGTCCCGTGAG	12	ATCAGACGGTCAAGATT	GGTGGGGCTGCGTGAGGGCTTCTCAGGGGACCCTGTGACTCTGAGCT	experimental	PEmaxKO	Day 7	R1	0.828829	0.814925	0.042042	0.0363271	0.129129	0.148748	yes
CLCNKA_402_5GtoC_15_12	CLCNKA	5	G	C	GGGCTGCGTGAGGGCTTCTC	AAGCCCTCACGCAGC	15	GGGTCCCGTGAG	12	ATCAGACGGTCAAGATT	GGTGGGGCTGCGTGAGGGCTTCTCAGGGGACCCTGTGACTCTGAGCT	experimental	PEmaxKO	Day 7	R2	0.80102	0.814925	0.0306122	0.0363271	0.168367	0.148748	yes
CLCNKA_402_5GtoT_15_12	CLCNKA	5	G	T	GGGCTGCGTGAGGGCTTCTC	AAGCCCTCACGCAGC	15	GGGTCCCATGAG	12	AGGAATATTCACAGGTA	GGTGGGGCTGCGTGAGGGCTTCTCAGGGGACCCTGTGACTCTGAGCT	experimental	PEmax	Day 14	R1	0.974867	0.972785	0	0.00142421	0.0251329	0.0257913	yes
CLCNKA_402_5GtoT_15_12	CLCNKA	5	G	T	GGGCTGCGTGAGGGCTTCTC	AAGCCCTCACGCAGC	15	GGGTCCCATGAG	12	AGGAATATTCACAGGTA	GGTGGGGCTGCGTGAGGGCTTCTCAGGGGACCCTGTGACTCTGAGCT	experimental	PEmax	Day 14	R2	0.970702	0.972785	0.00284842	0.00142421	0.0264496	0.0257913	yes
CLCNKA_402_5GtoT_15_12	CLCNKA	5	G	T	GGGCTGCGTGAGGGCTTCTC	AAGCCCTCACGCAGC	15	GGGTCCCATGAG	12	AGGAATATTCACAGGTA	GGTGGGGCTGCGTGAGGGCTTCTCAGGGGACCCTGTGACTCTGAGCT	experimental	PEmax	Day 21	R1	0.932871	0.945294	0.0069335	0.00346675	0.0601954	0.0512397	yes
CLCNKA_402_5GtoT_15_12	CLCNKA	5	G	T	GGGCTGCGTGAGGGCTTCTC	AAGCCCTCACGCAGC	15	GGGTCCCATGAG	12	AGGAATATTCACAGGTA	GGTGGGGCTGCGTGAGGGCTTCTCAGGGGACCCTGTGACTCTGAGCT	experimental	PEmax	Day 21	R2	0.957716	0.945294	0	0.00346675	0.042284	0.0512397	yes
CLCNKA_402_5GtoT_15_12	CLCNKA	5	G	T	GGGCTGCGTGAGGGCTTCTC	AAGCCCTCACGCAGC	15	GGGTCCCATGAG	12	AGGAATATTCACAGGTA	GGTGGGGCTGCGTGAGGGCTTCTCAGGGGACCCTGTGACTCTGAGCT	experimental	PEmax	Day 28	R1	0.9361	0.931575	0	0.00182914	0.0638999	0.0665959	yes
CLCNKA_402_5GtoT_15_12	CLCNKA	5	G	T	GGGCTGCGTGAGGGCTTCTC	AAGCCCTCACGCAGC	15	GGGTCCCATGAG	12	AGGAATATTCACAGGTA	GGTGGGGCTGCGTGAGGGCTTCTCAGGGGACCCTGTGACTCTGAGCT	experimental	PEmax	Day 28	R2	0.92705	0.931575	0.00365827	0.00182914	0.069292	0.0665959	yes
CLCNKA_402_5GtoT_15_12	CLCNKA	5	G	T	GGGCTGCGTGAGGGCTTCTC	AAGCCCTCACGCAGC	15	GGGTCCCATGAG	12	AGGAATATTCACAGGTA	GGTGGGGCTGCGTGAGGGCTTCTCAGGGGACCCTGTGACTCTGAGCT	experimental	PEmax	Day 7	R1	0.9802	0.981526	0.0018419	0.000920952	0.0179586	0.0175529	yes
CLCNKA_402_5GtoT_15_12	CLCNKA	5	G	T	GGGCTGCGTGAGGGCTTCTC	AAGCCCTCACGCAGC	15	GGGTCCCATGAG	12	AGGAATATTCACAGGTA	GGTGGGGCTGCGTGAGGGCTTCTCAGGGGACCCTGTGACTCTGAGCT	experimental	PEmax	Day 7	R2	0.982853	0.981526	0	0.000920952	0.0171472	0.0175529	yes
CLCNKA_402_5GtoT_15_12	CLCNKA	5	G	T	GGGCTGCGTGAGGGCTTCTC	AAGCCCTCACGCAGC	15	GGGTCCCATGAG	12	AGGAATATTCACAGGTA	GGTGGGGCTGCGTGAGGGCTTCTCAGGGGACCCTGTGACTCTGAGCT	experimental	PEmaxKO	Day 14	R1	0.346833	0.325563	0.0109622	0.0205356	0.642205	0.653902	yes
CLCNKA_402_5GtoT_15_12	CLCNKA	5	G	T	GGGCTGCGTGAGGGCTTCTC	AAGCCCTCACGCAGC	15	GGGTCCCATGAG	12	AGGAATATTCACAGGTA	GGTGGGGCTGCGTGAGGGCTTCTCAGGGGACCCTGTGACTCTGAGCT	experimental	PEmaxKO	Day 14	R2	0.304292	0.325563	0.0301089	0.0205356	0.665599	0.653902	yes
CLCNKA_402_5GtoT_15_12	CLCNKA	5	G	T	GGGCTGCGTGAGGGCTTCTC	AAGCCCTCACGCAGC	15	GGGTCCCATGAG	12	AGGAATATTCACAGGTA	GGTGGGGCTGCGTGAGGGCTTCTCAGGGGACCCTGTGACTCTGAGCT	experimental	PEmaxKO	Day 21	R1	0.319706	0.2664	0.00524109	0.0184528	0.675052	0.715147	yes
CLCNKA_402_5GtoT_15_12	CLCNKA	5	G	T	GGGCTGCGTGAGGGCTTCTC	AAGCCCTCACGCAGC	15	GGGTCCCATGAG	12	AGGAATATTCACAGGTA	GGTGGGGCTGCGTGAGGGCTTCTCAGGGGACCCTGTGACTCTGAGCT	experimental	PEmaxKO	Day 21	R2	0.213094	0.2664	0.0316645	0.0184528	0.755242	0.715147	yes
CLCNKA_402_5GtoT_15_12	CLCNKA	5	G	T	GGGCTGCGTGAGGGCTTCTC	AAGCCCTCACGCAGC	15	GGGTCCCATGAG	12	AGGAATATTCACAGGTA	GGTGGGGCTGCGTGAGGGCTTCTCAGGGGACCCTGTGACTCTGAGCT	experimental	PEmaxKO	Day 28	R1	0.287911	0.237125	0.00971398	0.0179114	0.702375	0.744964	yes
CLCNKA_402_5GtoT_15_12	CLCNKA	5	G	T	GGGCTGCGTGAGGGCTTCTC	AAGCCCTCACGCAGC	15	GGGTCCCATGAG	12	AGGAATATTCACAGGTA	GGTGGGGCTGCGTGAGGGCTTCTCAGGGGACCCTGTGACTCTGAGCT	experimental	PEmaxKO	Day 28	R2	0.186338	0.237125	0.0261087	0.0179114	0.787554	0.744964	yes
CLCNKA_402_5GtoT_15_12	CLCNKA	5	G	T	GGGCTGCGTGAGGGCTTCTC	AAGCCCTCACGCAGC	15	GGGTCCCATGAG	12	AGGAATATTCACAGGTA	GGTGGGGCTGCGTGAGGGCTTCTCAGGGGACCCTGTGACTCTGAGCT	experimental	PEmaxKO	Day 7	R1	0.452835	0.450984	0.011434	0.0210038	0.535731	0.528012	yes
CLCNKA_402_5GtoT_15_12	CLCNKA	5	G	T	GGGCTGCGTGAGGGCTTCTC	AAGCCCTCACGCAGC	15	GGGTCCCATGAG	12	AGGAATATTCACAGGTA	GGTGGGGCTGCGTGAGGGCTTCTCAGGGGACCCTGTGACTCTGAGCT	experimental	PEmaxKO	Day 7	R2	0.449134	0.450984	0.0305736	0.0210038	0.520292	0.528012	yes
CLEC4F_477_5GtoA_9_20	CLEC4F	5	G	A	GCAGGCTACCCCGGCATTTA	ATGCCGGGG	9	GACCAAGGTCACAGCTATAA	20	GTGGGTGCTACTGTGTA	TCGTTCAGGCTACCCCGGCATTTATGGCTGTGACCTTGGTCTTAGCT	experimental	PEmax	Day 14	R1	0.813239	0.800899	0.0902285	0.0993381	0.0965327	0.0997625	yes
CLEC4F_477_5GtoA_9_20	CLEC4F	5	G	A	GCAGGCTACCCCGGCATTTA	ATGCCGGGG	9	GACCAAGGTCACAGCTATAA	20	GTGGGTGCTACTGTGTA	TCGTTCAGGCTACCCCGGCATTTATGGCTGTGACCTTGGTCTTAGCT	experimental	PEmax	Day 14	R2	0.78856	0.800899	0.108448	0.0993381	0.102992	0.0997625	yes
CLEC4F_477_5GtoA_9_20	CLEC4F	5	G	A	GCAGGCTACCCCGGCATTTA	ATGCCGGGG	9	GACCAAGGTCACAGCTATAA	20	GTGGGTGCTACTGTGTA	TCGTTCAGGCTACCCCGGCATTTATGGCTGTGACCTTGGTCTTAGCT	experimental	PEmax	Day 21	R1	0.762125	0.767786	0.0581566	0.0590988	0.179719	0.173115	yes
CLEC4F_477_5GtoA_9_20	CLEC4F	5	G	A	GCAGGCTACCCCGGCATTTA	ATGCCGGGG	9	GACCAAGGTCACAGCTATAA	20	GTGGGTGCTACTGTGTA	TCGTTCAGGCTACCCCGGCATTTATGGCTGTGACCTTGGTCTTAGCT	experimental	PEmax	Day 21	R2	0.773448	0.767786	0.060041	0.0590988	0.166511	0.173115	yes
CLEC4F_477_5GtoA_9_20	CLEC4F	5	G	A	GCAGGCTACCCCGGCATTTA	ATGCCGGGG	9	GACCAAGGTCACAGCTATAA	20	GTGGGTGCTACTGTGTA	TCGTTCAGGCTACCCCGGCATTTATGGCTGTGACCTTGGTCTTAGCT	experimental	PEmax	Day 28	R1	0.755556	0.735739	0.0433221	0.0672672	0.201122	0.196994	yes
CLEC4F_477_5GtoA_9_20	CLEC4F	5	G	A	GCAGGCTACCCCGGCATTTA	ATGCCGGGG	9	GACCAAGGTCACAGCTATAA	20	GTGGGTGCTACTGTGTA	TCGTTCAGGCTACCCCGGCATTTATGGCTGTGACCTTGGTCTTAGCT	experimental	PEmax	Day 28	R2	0.715922	0.735739	0.0912123	0.0672672	0.192865	0.196994	yes
CLEC4F_477_5GtoA_9_20	CLEC4F	5	G	A	GCAGGCTACCCCGGCATTTA	ATGCCGGGG	9	GACCAAGGTCACAGCTATAA	20	GTGGGTGCTACTGTGTA	TCGTTCAGGCTACCCCGGCATTTATGGCTGTGACCTTGGTCTTAGCT	experimental	PEmax	Day 7	R1	0.840102	0.851254	0.099809	0.0924966	0.0600891	0.0562499	yes
CLEC4F_477_5GtoA_9_20	CLEC4F	5	G	A	GCAGGCTACCCCGGCATTTA	ATGCCGGGG	9	GACCAAGGTCACAGCTATAA	20	GTGGGTGCTACTGTGTA	TCGTTCAGGCTACCCCGGCATTTATGGCTGTGACCTTGGTCTTAGCT	experimental	PEmax	Day 7	R2	0.862405	0.851254	0.0851842	0.0924966	0.0524106	0.0562499	yes
CLEC4F_477_5GtoA_9_20	CLEC4F	5	G	A	GCAGGCTACCCCGGCATTTA	ATGCCGGGG	9	GACCAAGGTCACAGCTATAA	20	GTGGGTGCTACTGTGTA	TCGTTCAGGCTACCCCGGCATTTATGGCTGTGACCTTGGTCTTAGCT	experimental	PEmaxKO	Day 14	R1	0.118958	0.123715	0.0468005	0.0469748	0.834241	0.82931	yes
CLEC4F_477_5GtoA_9_20	CLEC4F	5	G	A	GCAGGCTACCCCGGCATTTA	ATGCCGGGG	9	GACCAAGGTCACAGCTATAA	20	GTGGGTGCTACTGTGTA	TCGTTCAGGCTACCCCGGCATTTATGGCTGTGACCTTGGTCTTAGCT	experimental	PEmaxKO	Day 14	R2	0.128472	0.123715	0.0471491	0.0469748	0.824379	0.82931	yes
CLEC4F_477_5GtoA_9_20	CLEC4F	5	G	A	GCAGGCTACCCCGGCATTTA	ATGCCGGGG	9	GACCAAGGTCACAGCTATAA	20	GTGGGTGCTACTGTGTA	TCGTTCAGGCTACCCCGGCATTTATGGCTGTGACCTTGGTCTTAGCT	experimental	PEmaxKO	Day 21	R1	0.0549009	0.0879995	0.0332084	0.0345364	0.911891	0.877464	yes
CLEC4F_477_5GtoA_9_20	CLEC4F	5	G	A	GCAGGCTACCCCGGCATTTA	ATGCCGGGG	9	GACCAAGGTCACAGCTATAA	20	GTGGGTGCTACTGTGTA	TCGTTCAGGCTACCCCGGCATTTATGGCTGTGACCTTGGTCTTAGCT	experimental	PEmaxKO	Day 21	R2	0.121098	0.0879995	0.0358645	0.0345364	0.843037	0.877464	yes
CLEC4F_477_5GtoA_9_20	CLEC4F	5	G	A	GCAGGCTACCCCGGCATTTA	ATGCCGGGG	9	GACCAAGGTCACAGCTATAA	20	GTGGGTGCTACTGTGTA	TCGTTCAGGCTACCCCGGCATTTATGGCTGTGACCTTGGTCTTAGCT	experimental	PEmaxKO	Day 28	R1	0.0638298	0.0767035	0.0476651	0.0404713	0.888505	0.882825	yes
CLEC4F_477_5GtoA_9_20	CLEC4F	5	G	A	GCAGGCTACCCCGGCATTTA	ATGCCGGGG	9	GACCAAGGTCACAGCTATAA	20	GTGGGTGCTACTGTGTA	TCGTTCAGGCTACCCCGGCATTTATGGCTGTGACCTTGGTCTTAGCT	experimental	PEmaxKO	Day 28	R2	0.0895772	0.0767035	0.0332775	0.0404713	0.877145	0.882825	yes
CLEC4F_477_5GtoA_9_20	CLEC4F	5	G	A	GCAGGCTACCCCGGCATTTA	ATGCCGGGG	9	GACCAAGGTCACAGCTATAA	20	GTGGGTGCTACTGTGTA	TCGTTCAGGCTACCCCGGCATTTATGGCTGTGACCTTGGTCTTAGCT	experimental	PEmaxKO	Day 7	R1	0.170412	0.177464	0.0407178	0.0456416	0.78887	0.776894	yes
CLEC4F_477_5GtoA_9_20	CLEC4F	5	G	A	GCAGGCTACCCCGGCATTTA	ATGCCGGGG	9	GACCAAGGTCACAGCTATAA	20	GTGGGTGCTACTGTGTA	TCGTTCAGGCTACCCCGGCATTTATGGCTGTGACCTTGGTCTTAGCT	experimental	PEmaxKO	Day 7	R2	0.184516	0.177464	0.0505653	0.0456416	0.764918	0.776894	yes
CLEC4F_477_5GtoC_9_20	CLEC4F	5	G	C	GCAGGCTACCCCGGCATTTA	ATGCCGGGG	9	GACCAAGGTCACAGCGATAA	20	GAGGCCTTATCACATTG	TCGTTCAGGCTACCCCGGCATTTATGGCTGTGACCTTGGTCTTAGCT	experimental	PEmax	Day 14	R1	0.190433	0.179247	0.0248132	0.0261177	0.784753	0.794636	yes
CLEC4F_477_5GtoC_9_20	CLEC4F	5	G	C	GCAGGCTACCCCGGCATTTA	ATGCCGGGG	9	GACCAAGGTCACAGCGATAA	20	GAGGCCTTATCACATTG	TCGTTCAGGCTACCCCGGCATTTATGGCTGTGACCTTGGTCTTAGCT	experimental	PEmax	Day 14	R2	0.16806	0.179247	0.0274223	0.0261177	0.804518	0.794636	yes
CLEC4F_477_5GtoC_9_20	CLEC4F	5	G	C	GCAGGCTACCCCGGCATTTA	ATGCCGGGG	9	GACCAAGGTCACAGCGATAA	20	GAGGCCTTATCACATTG	TCGTTCAGGCTACCCCGGCATTTATGGCTGTGACCTTGGTCTTAGCT	experimental	PEmax	Day 21	R1	0.136472	0.135919	0.0202622	0.0219385	0.843266	0.842142	yes
CLEC4F_477_5GtoC_9_20	CLEC4F	5	G	C	GCAGGCTACCCCGGCATTTA	ATGCCGGGG	9	GACCAAGGTCACAGCGATAA	20	GAGGCCTTATCACATTG	TCGTTCAGGCTACCCCGGCATTTATGGCTGTGACCTTGGTCTTAGCT	experimental	PEmax	Day 21	R2	0.135366	0.135919	0.0236147	0.0219385	0.841019	0.842142	yes
CLEC4F_477_5GtoC_9_20	CLEC4F	5	G	C	GCAGGCTACCCCGGCATTTA	ATGCCGGGG	9	GACCAAGGTCACAGCGATAA	20	GAGGCCTTATCACATTG	TCGTTCAGGCTACCCCGGCATTTATGGCTGTGACCTTGGTCTTAGCT	experimental	PEmax	Day 28	R1	0.158145	0.1373	0.0217907	0.0275598	0.820065	0.83514	yes
CLEC4F_477_5GtoC_9_20	CLEC4F	5	G	C	GCAGGCTACCCCGGCATTTA	ATGCCGGGG	9	GACCAAGGTCACAGCGATAA	20	GAGGCCTTATCACATTG	TCGTTCAGGCTACCCCGGCATTTATGGCTGTGACCTTGGTCTTAGCT	experimental	PEmax	Day 28	R2	0.116455	0.1373	0.033329	0.0275598	0.850216	0.83514	yes
CLEC4F_477_5GtoC_9_20	CLEC4F	5	G	C	GCAGGCTACCCCGGCATTTA	ATGCCGGGG	9	GACCAAGGTCACAGCGATAA	20	GAGGCCTTATCACATTG	TCGTTCAGGCTACCCCGGCATTTATGGCTGTGACCTTGGTCTTAGCT	experimental	PEmax	Day 7	R1	0.348518	0.336659	0.0380972	0.0361342	0.613384	0.627207	yes
CLEC4F_477_5GtoC_9_20	CLEC4F	5	G	C	GCAGGCTACCCCGGCATTTA	ATGCCGGGG	9	GACCAAGGTCACAGCGATAA	20	GAGGCCTTATCACATTG	TCGTTCAGGCTACCCCGGCATTTATGGCTGTGACCTTGGTCTTAGCT	experimental	PEmax	Day 7	R2	0.3248	0.336659	0.0341712	0.0361342	0.641029	0.627207	yes
CLEC4F_477_5GtoC_9_20	CLEC4F	5	G	C	GCAGGCTACCCCGGCATTTA	ATGCCGGGG	9	GACCAAGGTCACAGCGATAA	20	GAGGCCTTATCACATTG	TCGTTCAGGCTACCCCGGCATTTATGGCTGTGACCTTGGTCTTAGCT	experimental	PEmaxKO	Day 14	R1	0.112825	0.105714	0.0373674	0.0457509	0.849807	0.848535	yes
CLEC4F_477_5GtoC_9_20	CLEC4F	5	G	C	GCAGGCTACCCCGGCATTTA	ATGCCGGGG	9	GACCAAGGTCACAGCGATAA	20	GAGGCCTTATCACATTG	TCGTTCAGGCTACCCCGGCATTTATGGCTGTGACCTTGGTCTTAGCT	experimental	PEmaxKO	Day 14	R2	0.098602	0.105714	0.0541344	0.0457509	0.847264	0.848535	yes
CLEC4F_477_5GtoC_9_20	CLEC4F	5	G	C	GCAGGCTACCCCGGCATTTA	ATGCCGGGG	9	GACCAAGGTCACAGCGATAA	20	GAGGCCTTATCACATTG	TCGTTCAGGCTACCCCGGCATTTATGGCTGTGACCTTGGTCTTAGCT	experimental	PEmaxKO	Day 21	R1	0.189573	0.143603	0.0337678	0.0446838	0.776659	0.811713	yes
CLEC4F_477_5GtoC_9_20	CLEC4F	5	G	C	GCAGGCTACCCCGGCATTTA	ATGCCGGGG	9	GACCAAGGTCACAGCGATAA	20	GAGGCCTTATCACATTG	TCGTTCAGGCTACCCCGGCATTTATGGCTGTGACCTTGGTCTTAGCT	experimental	PEmaxKO	Day 21	R2	0.0976323	0.143603	0.0555999	0.0446838	0.846768	0.811713	yes
CLEC4F_477_5GtoC_9_20	CLEC4F	5	G	C	GCAGGCTACCCCGGCATTTA	ATGCCGGGG	9	GACCAAGGTCACAGCGATAA	20	GAGGCCTTATCACATTG	TCGTTCAGGCTACCCCGGCATTTATGGCTGTGACCTTGGTCTTAGCT	experimental	PEmaxKO	Day 28	R1	0.195631	0.131298	0.0487845	0.0548876	0.755585	0.813814	yes
CLEC4F_477_5GtoC_9_20	CLEC4F	5	G	C	GCAGGCTACCCCGGCATTTA	ATGCCGGGG	9	GACCAAGGTCACAGCGATAA	20	GAGGCCTTATCACATTG	TCGTTCAGGCTACCCCGGCATTTATGGCTGTGACCTTGGTCTTAGCT	experimental	PEmaxKO	Day 28	R2	0.0669654	0.131298	0.0609908	0.0548876	0.872044	0.813814	yes
CLEC4F_477_5GtoC_9_20	CLEC4F	5	G	C	GCAGGCTACCCCGGCATTTA	ATGCCGGGG	9	GACCAAGGTCACAGCGATAA	20	GAGGCCTTATCACATTG	TCGTTCAGGCTACCCCGGCATTTATGGCTGTGACCTTGGTCTTAGCT	experimental	PEmaxKO	Day 7	R1	0.149119	0.142569	0.0298695	0.0344097	0.821012	0.823021	yes
CLEC4F_477_5GtoC_9_20	CLEC4F	5	G	C	GCAGGCTACCCCGGCATTTA	ATGCCGGGG	9	GACCAAGGTCACAGCGATAA	20	GAGGCCTTATCACATTG	TCGTTCAGGCTACCCCGGCATTTATGGCTGTGACCTTGGTCTTAGCT	experimental	PEmaxKO	Day 7	R2	0.13602	0.142569	0.0389499	0.0344097	0.825031	0.823021	yes
CLEC4F_477_5GtoT_9_20	CLEC4F	5	G	T	GCAGGCTACCCCGGCATTTA	ATGCCGGGG	9	GACCAAGGTCACAGCAATAA	20	CTTCACGGGTGAGCTTT	TCGTTCAGGCTACCCCGGCATTTATGGCTGTGACCTTGGTCTTAGCT	experimental	PEmax	Day 14	R1	0.882437	0.877991	0.0367208	0.0393182	0.0808426	0.0826912	yes
CLEC4F_477_5GtoT_9_20	CLEC4F	5	G	T	GCAGGCTACCCCGGCATTTA	ATGCCGGGG	9	GACCAAGGTCACAGCAATAA	20	CTTCACGGGTGAGCTTT	TCGTTCAGGCTACCCCGGCATTTATGGCTGTGACCTTGGTCTTAGCT	experimental	PEmax	Day 14	R2	0.873545	0.877991	0.0419156	0.0393182	0.0845398	0.0826912	yes
CLEC4F_477_5GtoT_9_20	CLEC4F	5	G	T	GCAGGCTACCCCGGCATTTA	ATGCCGGGG	9	GACCAAGGTCACAGCAATAA	20	CTTCACGGGTGAGCTTT	TCGTTCAGGCTACCCCGGCATTTATGGCTGTGACCTTGGTCTTAGCT	experimental	PEmax	Day 21	R1	0.847075	0.835629	0.0439209	0.0427966	0.109004	0.121574	yes
CLEC4F_477_5GtoT_9_20	CLEC4F	5	G	T	GCAGGCTACCCCGGCATTTA	ATGCCGGGG	9	GACCAAGGTCACAGCAATAA	20	CTTCACGGGTGAGCTTT	TCGTTCAGGCTACCCCGGCATTTATGGCTGTGACCTTGGTCTTAGCT	experimental	PEmax	Day 21	R2	0.824183	0.835629	0.0416722	0.0427966	0.134145	0.121574	yes
CLEC4F_477_5GtoT_9_20	CLEC4F	5	G	T	GCAGGCTACCCCGGCATTTA	ATGCCGGGG	9	GACCAAGGTCACAGCAATAA	20	CTTCACGGGTGAGCTTT	TCGTTCAGGCTACCCCGGCATTTATGGCTGTGACCTTGGTCTTAGCT	experimental	PEmax	Day 28	R1	0.824368	0.802855	0.0486019	0.0397639	0.127031	0.157381	yes
CLEC4F_477_5GtoT_9_20	CLEC4F	5	G	T	GCAGGCTACCCCGGCATTTA	ATGCCGGGG	9	GACCAAGGTCACAGCAATAA	20	CTTCACGGGTGAGCTTT	TCGTTCAGGCTACCCCGGCATTTATGGCTGTGACCTTGGTCTTAGCT	experimental	PEmax	Day 28	R2	0.781342	0.802855	0.0309259	0.0397639	0.187732	0.157381	yes
CLEC4F_477_5GtoT_9_20	CLEC4F	5	G	T	GCAGGCTACCCCGGCATTTA	ATGCCGGGG	9	GACCAAGGTCACAGCAATAA	20	CTTCACGGGTGAGCTTT	TCGTTCAGGCTACCCCGGCATTTATGGCTGTGACCTTGGTCTTAGCT	experimental	PEmax	Day 7	R1	0.914984	0.90656	0.0476389	0.0539012	0.0373769	0.039539	yes
CLEC4F_477_5GtoT_9_20	CLEC4F	5	G	T	GCAGGCTACCCCGGCATTTA	ATGCCGGGG	9	GACCAAGGTCACAGCAATAA	20	CTTCACGGGTGAGCTTT	TCGTTCAGGCTACCCCGGCATTTATGGCTGTGACCTTGGTCTTAGCT	experimental	PEmax	Day 7	R2	0.898135	0.90656	0.0601635	0.0539012	0.0417011	0.039539	yes
CLEC4F_477_5GtoT_9_20	CLEC4F	5	G	T	GCAGGCTACCCCGGCATTTA	ATGCCGGGG	9	GACCAAGGTCACAGCAATAA	20	CTTCACGGGTGAGCTTT	TCGTTCAGGCTACCCCGGCATTTATGGCTGTGACCTTGGTCTTAGCT	experimental	PEmaxKO	Day 14	R1	0.100297	0.117241	0.0501486	0.036183	0.849554	0.846577	yes
CLEC4F_477_5GtoT_9_20	CLEC4F	5	G	T	GCAGGCTACCCCGGCATTTA	ATGCCGGGG	9	GACCAAGGTCACAGCAATAA	20	CTTCACGGGTGAGCTTT	TCGTTCAGGCTACCCCGGCATTTATGGCTGTGACCTTGGTCTTAGCT	experimental	PEmaxKO	Day 14	R2	0.134184	0.117241	0.0222173	0.036183	0.843599	0.846577	yes
CLEC4F_477_5GtoT_9_20	CLEC4F	5	G	T	GCAGGCTACCCCGGCATTTA	ATGCCGGGG	9	GACCAAGGTCACAGCAATAA	20	CTTCACGGGTGAGCTTT	TCGTTCAGGCTACCCCGGCATTTATGGCTGTGACCTTGGTCTTAGCT	experimental	PEmaxKO	Day 21	R1	0.105611	0.140429	0.0508639	0.0367324	0.843526	0.822839	yes
CLEC4F_477_5GtoT_9_20	CLEC4F	5	G	T	GCAGGCTACCCCGGCATTTA	ATGCCGGGG	9	GACCAAGGTCACAGCAATAA	20	CTTCACGGGTGAGCTTT	TCGTTCAGGCTACCCCGGCATTTATGGCTGTGACCTTGGTCTTAGCT	experimental	PEmaxKO	Day 21	R2	0.175247	0.140429	0.0226009	0.0367324	0.802152	0.822839	yes
CLEC4F_477_5GtoT_9_20	CLEC4F	5	G	T	GCAGGCTACCCCGGCATTTA	ATGCCGGGG	9	GACCAAGGTCACAGCAATAA	20	CTTCACGGGTGAGCTTT	TCGTTCAGGCTACCCCGGCATTTATGGCTGTGACCTTGGTCTTAGCT	experimental	PEmaxKO	Day 28	R1	0.0966288	0.152231	0.0215044	0.0205432	0.881867	0.827226	yes
CLEC4F_477_5GtoT_9_20	CLEC4F	5	G	T	GCAGGCTACCCCGGCATTTA	ATGCCGGGG	9	GACCAAGGTCACAGCAATAA	20	CTTCACGGGTGAGCTTT	TCGTTCAGGCTACCCCGGCATTTATGGCTGTGACCTTGGTCTTAGCT	experimental	PEmaxKO	Day 28	R2	0.207833	0.152231	0.019582	0.0205432	0.772585	0.827226	yes
CLEC4F_477_5GtoT_9_20	CLEC4F	5	G	T	GCAGGCTACCCCGGCATTTA	ATGCCGGGG	9	GACCAAGGTCACAGCAATAA	20	CTTCACGGGTGAGCTTT	TCGTTCAGGCTACCCCGGCATTTATGGCTGTGACCTTGGTCTTAGCT	experimental	PEmaxKO	Day 7	R1	0.167601	0.174505	0.0497106	0.0384835	0.782689	0.787011	yes
CLEC4F_477_5GtoT_9_20	CLEC4F	5	G	T	GCAGGCTACCCCGGCATTTA	ATGCCGGGG	9	GACCAAGGTCACAGCAATAA	20	CTTCACGGGTGAGCTTT	TCGTTCAGGCTACCCCGGCATTTATGGCTGTGACCTTGGTCTTAGCT	experimental	PEmaxKO	Day 7	R2	0.18141	0.174505	0.0272564	0.0384835	0.791334	0.787011	yes
CLN6_195_5GtoA_9_10	CLN6	5	G	A	GGCTGGTATTCCCTCTCGAG	GAGAGGGAA	9	GAAACTACTC	10	GGCTGTTTGGCGGACCG	CCGCAGCTGGTATTCCCTCTCGAGTGGTTTCCACTCAACAAGCAGCT	experimental	PEmax	Day 14	R1	0.723558	0.695582	0.0234375	0.032606	0.253005	0.271812	yes
CLN6_195_5GtoA_9_10	CLN6	5	G	A	GGCTGGTATTCCCTCTCGAG	GAGAGGGAA	9	GAAACTACTC	10	GGCTGTTTGGCGGACCG	CCGCAGCTGGTATTCCCTCTCGAGTGGTTTCCACTCAACAAGCAGCT	experimental	PEmax	Day 14	R2	0.667607	0.695582	0.0417744	0.032606	0.290618	0.271812	yes
CLN6_195_5GtoA_9_10	CLN6	5	G	A	GGCTGGTATTCCCTCTCGAG	GAGAGGGAA	9	GAAACTACTC	10	GGCTGTTTGGCGGACCG	CCGCAGCTGGTATTCCCTCTCGAGTGGTTTCCACTCAACAAGCAGCT	experimental	PEmax	Day 21	R1	0.571714	0.560191	0.0353932	0.0344618	0.392893	0.405348	yes
CLN6_195_5GtoA_9_10	CLN6	5	G	A	GGCTGGTATTCCCTCTCGAG	GAGAGGGAA	9	GAAACTACTC	10	GGCTGTTTGGCGGACCG	CCGCAGCTGGTATTCCCTCTCGAGTGGTTTCCACTCAACAAGCAGCT	experimental	PEmax	Day 21	R2	0.548667	0.560191	0.0335303	0.0344618	0.417802	0.405348	yes
CLN6_195_5GtoA_9_10	CLN6	5	G	A	GGCTGGTATTCCCTCTCGAG	GAGAGGGAA	9	GAAACTACTC	10	GGCTGTTTGGCGGACCG	CCGCAGCTGGTATTCCCTCTCGAGTGGTTTCCACTCAACAAGCAGCT	experimental	PEmax	Day 28	R1	0.544961	0.505901	0.0203336	0.0293303	0.434705	0.464768	yes
CLN6_195_5GtoA_9_10	CLN6	5	G	A	GGCTGGTATTCCCTCTCGAG	GAGAGGGAA	9	GAAACTACTC	10	GGCTGTTTGGCGGACCG	CCGCAGCTGGTATTCCCTCTCGAGTGGTTTCCACTCAACAAGCAGCT	experimental	PEmax	Day 28	R2	0.466842	0.505901	0.038327	0.0293303	0.494831	0.464768	yes
CLN6_195_5GtoA_9_10	CLN6	5	G	A	GGCTGGTATTCCCTCTCGAG	GAGAGGGAA	9	GAAACTACTC	10	GGCTGTTTGGCGGACCG	CCGCAGCTGGTATTCCCTCTCGAGTGGTTTCCACTCAACAAGCAGCT	experimental	PEmax	Day 7	R1	0.791976	0.79466	0.0383509	0.042839	0.169673	0.162501	yes
CLN6_195_5GtoA_9_10	CLN6	5	G	A	GGCTGGTATTCCCTCTCGAG	GAGAGGGAA	9	GAAACTACTC	10	GGCTGTTTGGCGGACCG	CCGCAGCTGGTATTCCCTCTCGAGTGGTTTCCACTCAACAAGCAGCT	experimental	PEmax	Day 7	R2	0.797344	0.79466	0.0473272	0.042839	0.155329	0.162501	yes
CLN6_195_5GtoA_9_10	CLN6	5	G	A	GGCTGGTATTCCCTCTCGAG	GAGAGGGAA	9	GAAACTACTC	10	GGCTGTTTGGCGGACCG	CCGCAGCTGGTATTCCCTCTCGAGTGGTTTCCACTCAACAAGCAGCT	experimental	PEmaxKO	Day 14	R1	0.110407	0.102685	0.0322619	0.0327852	0.857331	0.86453	yes
CLN6_195_5GtoA_9_10	CLN6	5	G	A	GGCTGGTATTCCCTCTCGAG	GAGAGGGAA	9	GAAACTACTC	10	GGCTGTTTGGCGGACCG	CCGCAGCTGGTATTCCCTCTCGAGTGGTTTCCACTCAACAAGCAGCT	experimental	PEmaxKO	Day 14	R2	0.094963	0.102685	0.0333084	0.0327852	0.871729	0.86453	yes
CLN6_195_5GtoA_9_10	CLN6	5	G	A	GGCTGGTATTCCCTCTCGAG	GAGAGGGAA	9	GAAACTACTC	10	GGCTGTTTGGCGGACCG	CCGCAGCTGGTATTCCCTCTCGAGTGGTTTCCACTCAACAAGCAGCT	experimental	PEmaxKO	Day 21	R1	0.132001	0.112286	0.0257855	0.0321179	0.842213	0.855596	yes
CLN6_195_5GtoA_9_10	CLN6	5	G	A	GGCTGGTATTCCCTCTCGAG	GAGAGGGAA	9	GAAACTACTC	10	GGCTGTTTGGCGGACCG	CCGCAGCTGGTATTCCCTCTCGAGTGGTTTCCACTCAACAAGCAGCT	experimental	PEmaxKO	Day 21	R2	0.0925711	0.112286	0.0384504	0.0321179	0.868979	0.855596	yes
CLN6_195_5GtoA_9_10	CLN6	5	G	A	GGCTGGTATTCCCTCTCGAG	GAGAGGGAA	9	GAAACTACTC	10	GGCTGTTTGGCGGACCG	CCGCAGCTGGTATTCCCTCTCGAGTGGTTTCCACTCAACAAGCAGCT	experimental	PEmaxKO	Day 28	R1	0.154694	0.135158	0.040574	0.0369372	0.804732	0.827905	yes
CLN6_195_5GtoA_9_10	CLN6	5	G	A	GGCTGGTATTCCCTCTCGAG	GAGAGGGAA	9	GAAACTACTC	10	GGCTGTTTGGCGGACCG	CCGCAGCTGGTATTCCCTCTCGAGTGGTTTCCACTCAACAAGCAGCT	experimental	PEmaxKO	Day 28	R2	0.115623	0.135158	0.0333003	0.0369372	0.851077	0.827905	yes
CLN6_195_5GtoA_9_10	CLN6	5	G	A	GGCTGGTATTCCCTCTCGAG	GAGAGGGAA	9	GAAACTACTC	10	GGCTGTTTGGCGGACCG	CCGCAGCTGGTATTCCCTCTCGAGTGGTTTCCACTCAACAAGCAGCT	experimental	PEmaxKO	Day 7	R1	0.168029	0.168622	0.0294897	0.0314104	0.802481	0.799968	yes
CLN6_195_5GtoA_9_10	CLN6	5	G	A	GGCTGGTATTCCCTCTCGAG	GAGAGGGAA	9	GAAACTACTC	10	GGCTGTTTGGCGGACCG	CCGCAGCTGGTATTCCCTCTCGAGTGGTTTCCACTCAACAAGCAGCT	experimental	PEmaxKO	Day 7	R2	0.169215	0.168622	0.0333311	0.0314104	0.797454	0.799968	yes
CLN6_195_5GtoC_9_10	CLN6	5	G	C	GGCTGGTATTCCCTCTCGAG	GAGAGGGAA	9	GAAACGACTC	10	CATGAATGGTCCCCGCG	CCGCAGCTGGTATTCCCTCTCGAGTGGTTTCCACTCAACAAGCAGCT	experimental	PEmax	Day 14	R1	0.158702	0.167766	0.0279175	0.0233823	0.81338	0.808852	yes
CLN6_195_5GtoC_9_10	CLN6	5	G	C	GGCTGGTATTCCCTCTCGAG	GAGAGGGAA	9	GAAACGACTC	10	CATGAATGGTCCCCGCG	CCGCAGCTGGTATTCCCTCTCGAGTGGTTTCCACTCAACAAGCAGCT	experimental	PEmax	Day 14	R2	0.176829	0.167766	0.018847	0.0233823	0.804324	0.808852	yes
CLN6_195_5GtoC_9_10	CLN6	5	G	C	GGCTGGTATTCCCTCTCGAG	GAGAGGGAA	9	GAAACGACTC	10	CATGAATGGTCCCCGCG	CCGCAGCTGGTATTCCCTCTCGAGTGGTTTCCACTCAACAAGCAGCT	experimental	PEmax	Day 21	R1	0.123942	0.144936	0.0436336	0.0270268	0.832424	0.828037	yes
CLN6_195_5GtoC_9_10	CLN6	5	G	C	GGCTGGTATTCCCTCTCGAG	GAGAGGGAA	9	GAAACGACTC	10	CATGAATGGTCCCCGCG	CCGCAGCTGGTATTCCCTCTCGAGTGGTTTCCACTCAACAAGCAGCT	experimental	PEmax	Day 21	R2	0.16593	0.144936	0.01042	0.0270268	0.82365	0.828037	yes
CLN6_195_5GtoC_9_10	CLN6	5	G	C	GGCTGGTATTCCCTCTCGAG	GAGAGGGAA	9	GAAACGACTC	10	CATGAATGGTCCCCGCG	CCGCAGCTGGTATTCCCTCTCGAGTGGTTTCCACTCAACAAGCAGCT	experimental	PEmax	Day 28	R1	0.0928679	0.110729	0.0870716	0.0454963	0.82006	0.843775	yes
CLN6_195_5GtoC_9_10	CLN6	5	G	C	GGCTGGTATTCCCTCTCGAG	GAGAGGGAA	9	GAAACGACTC	10	CATGAATGGTCCCCGCG	CCGCAGCTGGTATTCCCTCTCGAGTGGTTTCCACTCAACAAGCAGCT	experimental	PEmax	Day 28	R2	0.12859	0.110729	0.00392112	0.0454963	0.867489	0.843775	yes
CLN6_195_5GtoC_9_10	CLN6	5	G	C	GGCTGGTATTCCCTCTCGAG	GAGAGGGAA	9	GAAACGACTC	10	CATGAATGGTCCCCGCG	CCGCAGCTGGTATTCCCTCTCGAGTGGTTTCCACTCAACAAGCAGCT	experimental	PEmax	Day 7	R1	0.232148	0.232267	0.0320476	0.0269772	0.735804	0.740755	yes
CLN6_195_5GtoC_9_10	CLN6	5	G	C	GGCTGGTATTCCCTCTCGAG	GAGAGGGAA	9	GAAACGACTC	10	CATGAATGGTCCCCGCG	CCGCAGCTGGTATTCCCTCTCGAGTGGTTTCCACTCAACAAGCAGCT	experimental	PEmax	Day 7	R2	0.232387	0.232267	0.0219068	0.0269772	0.745706	0.740755	yes
CLN6_195_5GtoC_9_10	CLN6	5	G	C	GGCTGGTATTCCCTCTCGAG	GAGAGGGAA	9	GAAACGACTC	10	CATGAATGGTCCCCGCG	CCGCAGCTGGTATTCCCTCTCGAGTGGTTTCCACTCAACAAGCAGCT	experimental	PEmaxKO	Day 14	R1	0.146582	0.152772	0.0324252	0.0275805	0.820993	0.819647	yes
CLN6_195_5GtoC_9_10	CLN6	5	G	C	GGCTGGTATTCCCTCTCGAG	GAGAGGGAA	9	GAAACGACTC	10	CATGAATGGTCCCCGCG	CCGCAGCTGGTATTCCCTCTCGAGTGGTTTCCACTCAACAAGCAGCT	experimental	PEmaxKO	Day 14	R2	0.158962	0.152772	0.0227358	0.0275805	0.818302	0.819647	yes
CLN6_195_5GtoC_9_10	CLN6	5	G	C	GGCTGGTATTCCCTCTCGAG	GAGAGGGAA	9	GAAACGACTC	10	CATGAATGGTCCCCGCG	CCGCAGCTGGTATTCCCTCTCGAGTGGTTTCCACTCAACAAGCAGCT	experimental	PEmaxKO	Day 21	R1	0.12945	0.121174	0.0293574	0.0226305	0.841193	0.856196	yes
CLN6_195_5GtoC_9_10	CLN6	5	G	C	GGCTGGTATTCCCTCTCGAG	GAGAGGGAA	9	GAAACGACTC	10	CATGAATGGTCCCCGCG	CCGCAGCTGGTATTCCCTCTCGAGTGGTTTCCACTCAACAAGCAGCT	experimental	PEmaxKO	Day 21	R2	0.112898	0.121174	0.0159035	0.0226305	0.871199	0.856196	yes
CLN6_195_5GtoC_9_10	CLN6	5	G	C	GGCTGGTATTCCCTCTCGAG	GAGAGGGAA	9	GAAACGACTC	10	CATGAATGGTCCCCGCG	CCGCAGCTGGTATTCCCTCTCGAGTGGTTTCCACTCAACAAGCAGCT	experimental	PEmaxKO	Day 28	R1	0.116712	0.102891	0.0266699	0.0271328	0.856619	0.869976	yes
CLN6_195_5GtoC_9_10	CLN6	5	G	C	GGCTGGTATTCCCTCTCGAG	GAGAGGGAA	9	GAAACGACTC	10	CATGAATGGTCCCCGCG	CCGCAGCTGGTATTCCCTCTCGAGTGGTTTCCACTCAACAAGCAGCT	experimental	PEmaxKO	Day 28	R2	0.089071	0.102891	0.0275956	0.0271328	0.883333	0.869976	yes
CLN6_195_5GtoC_9_10	CLN6	5	G	C	GGCTGGTATTCCCTCTCGAG	GAGAGGGAA	9	GAAACGACTC	10	CATGAATGGTCCCCGCG	CCGCAGCTGGTATTCCCTCTCGAGTGGTTTCCACTCAACAAGCAGCT	experimental	PEmaxKO	Day 7	R1	0.197307	0.197647	0.0277144	0.0294374	0.774978	0.772916	yes
CLN6_195_5GtoC_9_10	CLN6	5	G	C	GGCTGGTATTCCCTCTCGAG	GAGAGGGAA	9	GAAACGACTC	10	CATGAATGGTCCCCGCG	CCGCAGCTGGTATTCCCTCTCGAGTGGTTTCCACTCAACAAGCAGCT	experimental	PEmaxKO	Day 7	R2	0.197986	0.197647	0.0311605	0.0294374	0.770853	0.772916	yes
CLN6_195_5GtoT_9_10	CLN6	5	G	T	GGCTGGTATTCCCTCTCGAG	GAGAGGGAA	9	GAAACAACTC	10	GACCGTTCGGTGAACTC	CCGCAGCTGGTATTCCCTCTCGAGTGGTTTCCACTCAACAAGCAGCT	experimental	PEmax	Day 14	R1	0.717969	0.696165	0.026091	0.0268718	0.25594	0.276963	yes
CLN6_195_5GtoT_9_10	CLN6	5	G	T	GGCTGGTATTCCCTCTCGAG	GAGAGGGAA	9	GAAACAACTC	10	GACCGTTCGGTGAACTC	CCGCAGCTGGTATTCCCTCTCGAGTGGTTTCCACTCAACAAGCAGCT	experimental	PEmax	Day 14	R2	0.674362	0.696165	0.0276527	0.0268718	0.297985	0.276963	yes
CLN6_195_5GtoT_9_10	CLN6	5	G	T	GGCTGGTATTCCCTCTCGAG	GAGAGGGAA	9	GAAACAACTC	10	GACCGTTCGGTGAACTC	CCGCAGCTGGTATTCCCTCTCGAGTGGTTTCCACTCAACAAGCAGCT	experimental	PEmax	Day 21	R1	0.574177	0.56936	0.0544081	0.0502446	0.371415	0.380396	yes
CLN6_195_5GtoT_9_10	CLN6	5	G	T	GGCTGGTATTCCCTCTCGAG	GAGAGGGAA	9	GAAACAACTC	10	GACCGTTCGGTGAACTC	CCGCAGCTGGTATTCCCTCTCGAGTGGTTTCCACTCAACAAGCAGCT	experimental	PEmax	Day 21	R2	0.564543	0.56936	0.0460812	0.0502446	0.389376	0.380396	yes
CLN6_195_5GtoT_9_10	CLN6	5	G	T	GGCTGGTATTCCCTCTCGAG	GAGAGGGAA	9	GAAACAACTC	10	GACCGTTCGGTGAACTC	CCGCAGCTGGTATTCCCTCTCGAGTGGTTTCCACTCAACAAGCAGCT	experimental	PEmax	Day 28	R1	0.495693	0.485111	0.123613	0.0887652	0.380694	0.426123	yes
CLN6_195_5GtoT_9_10	CLN6	5	G	T	GGCTGGTATTCCCTCTCGAG	GAGAGGGAA	9	GAAACAACTC	10	GACCGTTCGGTGAACTC	CCGCAGCTGGTATTCCCTCTCGAGTGGTTTCCACTCAACAAGCAGCT	experimental	PEmax	Day 28	R2	0.474529	0.485111	0.0539175	0.0887652	0.471553	0.426123	yes
CLN6_195_5GtoT_9_10	CLN6	5	G	T	GGCTGGTATTCCCTCTCGAG	GAGAGGGAA	9	GAAACAACTC	10	GACCGTTCGGTGAACTC	CCGCAGCTGGTATTCCCTCTCGAGTGGTTTCCACTCAACAAGCAGCT	experimental	PEmax	Day 7	R1	0.819362	0.816354	0.0294195	0.029887	0.151219	0.153759	yes
CLN6_195_5GtoT_9_10	CLN6	5	G	T	GGCTGGTATTCCCTCTCGAG	GAGAGGGAA	9	GAAACAACTC	10	GACCGTTCGGTGAACTC	CCGCAGCTGGTATTCCCTCTCGAGTGGTTTCCACTCAACAAGCAGCT	experimental	PEmax	Day 7	R2	0.813346	0.816354	0.0303545	0.029887	0.1563	0.153759	yes
CLN6_195_5GtoT_9_10	CLN6	5	G	T	GGCTGGTATTCCCTCTCGAG	GAGAGGGAA	9	GAAACAACTC	10	GACCGTTCGGTGAACTC	CCGCAGCTGGTATTCCCTCTCGAGTGGTTTCCACTCAACAAGCAGCT	experimental	PEmaxKO	Day 14	R1	0.092465	0.0916947	0.0315584	0.0311491	0.875977	0.877156	yes
CLN6_195_5GtoT_9_10	CLN6	5	G	T	GGCTGGTATTCCCTCTCGAG	GAGAGGGAA	9	GAAACAACTC	10	GACCGTTCGGTGAACTC	CCGCAGCTGGTATTCCCTCTCGAGTGGTTTCCACTCAACAAGCAGCT	experimental	PEmaxKO	Day 14	R2	0.0909244	0.0916947	0.0307398	0.0311491	0.878336	0.877156	yes
CLN6_195_5GtoT_9_10	CLN6	5	G	T	GGCTGGTATTCCCTCTCGAG	GAGAGGGAA	9	GAAACAACTC	10	GACCGTTCGGTGAACTC	CCGCAGCTGGTATTCCCTCTCGAGTGGTTTCCACTCAACAAGCAGCT	experimental	PEmaxKO	Day 21	R1	0.0776621	0.0765999	0.0218842	0.0279162	0.900454	0.895484	yes
CLN6_195_5GtoT_9_10	CLN6	5	G	T	GGCTGGTATTCCCTCTCGAG	GAGAGGGAA	9	GAAACAACTC	10	GACCGTTCGGTGAACTC	CCGCAGCTGGTATTCCCTCTCGAGTGGTTTCCACTCAACAAGCAGCT	experimental	PEmaxKO	Day 21	R2	0.0755376	0.0765999	0.0339483	0.0279162	0.890514	0.895484	yes
CLN6_195_5GtoT_9_10	CLN6	5	G	T	GGCTGGTATTCCCTCTCGAG	GAGAGGGAA	9	GAAACAACTC	10	GACCGTTCGGTGAACTC	CCGCAGCTGGTATTCCCTCTCGAGTGGTTTCCACTCAACAAGCAGCT	experimental	PEmaxKO	Day 28	R1	0.0786825	0.0707589	0.013148	0.0357183	0.90817	0.893523	yes
CLN6_195_5GtoT_9_10	CLN6	5	G	T	GGCTGGTATTCCCTCTCGAG	GAGAGGGAA	9	GAAACAACTC	10	GACCGTTCGGTGAACTC	CCGCAGCTGGTATTCCCTCTCGAGTGGTTTCCACTCAACAAGCAGCT	experimental	PEmaxKO	Day 28	R2	0.0628353	0.0707589	0.0582886	0.0357183	0.878876	0.893523	yes
CLN6_195_5GtoT_9_10	CLN6	5	G	T	GGCTGGTATTCCCTCTCGAG	GAGAGGGAA	9	GAAACAACTC	10	GACCGTTCGGTGAACTC	CCGCAGCTGGTATTCCCTCTCGAGTGGTTTCCACTCAACAAGCAGCT	experimental	PEmaxKO	Day 7	R1	0.14554	0.142414	0.0295498	0.026792	0.82491	0.830794	yes
CLN6_195_5GtoT_9_10	CLN6	5	G	T	GGCTGGTATTCCCTCTCGAG	GAGAGGGAA	9	GAAACAACTC	10	GACCGTTCGGTGAACTC	CCGCAGCTGGTATTCCCTCTCGAGTGGTTTCCACTCAACAAGCAGCT	experimental	PEmaxKO	Day 7	R2	0.139288	0.142414	0.0240341	0.026792	0.836678	0.830794	yes
CLTC_278_5GtoA_11_15	CLTC	5	G	A	GAATACGGTTGCTCTTGTTA	CAAGAGCAACC	11	CTGCATTATCTGTAA	15	TGCTACCTTCCGCGAAG	CTTTGAATACGGTTGCTCTTGTTACGGATAATGCAGTTTATCAAGCT	experimental	PEmax	Day 14	R1	0.826914	0.816494	0.0429059	0.0532394	0.13018	0.130267	yes
CLTC_278_5GtoA_11_15	CLTC	5	G	A	GAATACGGTTGCTCTTGTTA	CAAGAGCAACC	11	CTGCATTATCTGTAA	15	TGCTACCTTCCGCGAAG	CTTTGAATACGGTTGCTCTTGTTACGGATAATGCAGTTTATCAAGCT	experimental	PEmax	Day 14	R2	0.806074	0.816494	0.0635729	0.0532394	0.130353	0.130267	yes
CLTC_278_5GtoA_11_15	CLTC	5	G	A	GAATACGGTTGCTCTTGTTA	CAAGAGCAACC	11	CTGCATTATCTGTAA	15	TGCTACCTTCCGCGAAG	CTTTGAATACGGTTGCTCTTGTTACGGATAATGCAGTTTATCAAGCT	experimental	PEmax	Day 21	R1	0.799632	0.802977	0.0816201	0.0575526	0.118748	0.13947	yes
CLTC_278_5GtoA_11_15	CLTC	5	G	A	GAATACGGTTGCTCTTGTTA	CAAGAGCAACC	11	CTGCATTATCTGTAA	15	TGCTACCTTCCGCGAAG	CTTTGAATACGGTTGCTCTTGTTACGGATAATGCAGTTTATCAAGCT	experimental	PEmax	Day 21	R2	0.806322	0.802977	0.0334851	0.0575526	0.160193	0.13947	yes
CLTC_278_5GtoA_11_15	CLTC	5	G	A	GAATACGGTTGCTCTTGTTA	CAAGAGCAACC	11	CTGCATTATCTGTAA	15	TGCTACCTTCCGCGAAG	CTTTGAATACGGTTGCTCTTGTTACGGATAATGCAGTTTATCAAGCT	experimental	PEmax	Day 28	R1	0.817503	0.784411	0.053093	0.0380667	0.129404	0.177522	yes
CLTC_278_5GtoA_11_15	CLTC	5	G	A	GAATACGGTTGCTCTTGTTA	CAAGAGCAACC	11	CTGCATTATCTGTAA	15	TGCTACCTTCCGCGAAG	CTTTGAATACGGTTGCTCTTGTTACGGATAATGCAGTTTATCAAGCT	experimental	PEmax	Day 28	R2	0.751319	0.784411	0.0230403	0.0380667	0.22564	0.177522	yes
CLTC_278_5GtoA_11_15	CLTC	5	G	A	GAATACGGTTGCTCTTGTTA	CAAGAGCAACC	11	CTGCATTATCTGTAA	15	TGCTACCTTCCGCGAAG	CTTTGAATACGGTTGCTCTTGTTACGGATAATGCAGTTTATCAAGCT	experimental	PEmax	Day 7	R1	0.861965	0.867001	0.0676507	0.0687797	0.070384	0.0642194	yes
CLTC_278_5GtoA_11_15	CLTC	5	G	A	GAATACGGTTGCTCTTGTTA	CAAGAGCAACC	11	CTGCATTATCTGTAA	15	TGCTACCTTCCGCGAAG	CTTTGAATACGGTTGCTCTTGTTACGGATAATGCAGTTTATCAAGCT	experimental	PEmax	Day 7	R2	0.872036	0.867001	0.0699088	0.0687797	0.0580547	0.0642194	yes
CLTC_278_5GtoA_11_15	CLTC	5	G	A	GAATACGGTTGCTCTTGTTA	CAAGAGCAACC	11	CTGCATTATCTGTAA	15	TGCTACCTTCCGCGAAG	CTTTGAATACGGTTGCTCTTGTTACGGATAATGCAGTTTATCAAGCT	experimental	PEmaxKO	Day 14	R1	0.199213	0.189495	0.0194621	0.0315223	0.781325	0.778982	yes
CLTC_278_5GtoA_11_15	CLTC	5	G	A	GAATACGGTTGCTCTTGTTA	CAAGAGCAACC	11	CTGCATTATCTGTAA	15	TGCTACCTTCCGCGAAG	CTTTGAATACGGTTGCTCTTGTTACGGATAATGCAGTTTATCAAGCT	experimental	PEmaxKO	Day 14	R2	0.179778	0.189495	0.0435825	0.0315223	0.77664	0.778982	yes
CLTC_278_5GtoA_11_15	CLTC	5	G	A	GAATACGGTTGCTCTTGTTA	CAAGAGCAACC	11	CTGCATTATCTGTAA	15	TGCTACCTTCCGCGAAG	CTTTGAATACGGTTGCTCTTGTTACGGATAATGCAGTTTATCAAGCT	experimental	PEmaxKO	Day 21	R1	0.45	0.372919	0	0.0283437	0.55	0.598738	yes
CLTC_278_5GtoA_11_15	CLTC	5	G	A	GAATACGGTTGCTCTTGTTA	CAAGAGCAACC	11	CTGCATTATCTGTAA	15	TGCTACCTTCCGCGAAG	CTTTGAATACGGTTGCTCTTGTTACGGATAATGCAGTTTATCAAGCT	experimental	PEmaxKO	Day 21	R2	0.295837	0.372919	0.0566873	0.0283437	0.647476	0.598738	yes
CLTC_278_5GtoA_11_15	CLTC	5	G	A	GAATACGGTTGCTCTTGTTA	CAAGAGCAACC	11	CTGCATTATCTGTAA	15	TGCTACCTTCCGCGAAG	CTTTGAATACGGTTGCTCTTGTTACGGATAATGCAGTTTATCAAGCT	experimental	PEmaxKO	Day 28	R1	0.66129	0.487027	0	0.0743338	0.33871	0.43864	yes
CLTC_278_5GtoA_11_15	CLTC	5	G	A	GAATACGGTTGCTCTTGTTA	CAAGAGCAACC	11	CTGCATTATCTGTAA	15	TGCTACCTTCCGCGAAG	CTTTGAATACGGTTGCTCTTGTTACGGATAATGCAGTTTATCAAGCT	experimental	PEmaxKO	Day 28	R2	0.312763	0.487027	0.148668	0.0743338	0.538569	0.43864	yes
CLTC_278_5GtoA_11_15	CLTC	5	G	A	GAATACGGTTGCTCTTGTTA	CAAGAGCAACC	11	CTGCATTATCTGTAA	15	TGCTACCTTCCGCGAAG	CTTTGAATACGGTTGCTCTTGTTACGGATAATGCAGTTTATCAAGCT	experimental	PEmaxKO	Day 7	R1	0.209951	0.197408	0.0360943	0.0377431	0.753955	0.764849	yes
CLTC_278_5GtoA_11_15	CLTC	5	G	A	GAATACGGTTGCTCTTGTTA	CAAGAGCAACC	11	CTGCATTATCTGTAA	15	TGCTACCTTCCGCGAAG	CTTTGAATACGGTTGCTCTTGTTACGGATAATGCAGTTTATCAAGCT	experimental	PEmaxKO	Day 7	R2	0.184864	0.197408	0.039392	0.0377431	0.775744	0.764849	yes
CLTC_278_5GtoC_11_15	CLTC	5	G	C	GAATACGGTTGCTCTTGTTA	CAAGAGCAACC	11	CTGCATTATCGGTAA	15	GGCGTACACGTCGCCAA	CTTTGAATACGGTTGCTCTTGTTACGGATAATGCAGTTTATCAAGCT	experimental	PEmax	Day 14	R1	0.221923	0.231272	0.00868524	0.00628507	0.769392	0.762443	yes
CLTC_278_5GtoC_11_15	CLTC	5	G	C	GAATACGGTTGCTCTTGTTA	CAAGAGCAACC	11	CTGCATTATCGGTAA	15	GGCGTACACGTCGCCAA	CTTTGAATACGGTTGCTCTTGTTACGGATAATGCAGTTTATCAAGCT	experimental	PEmax	Day 14	R2	0.240622	0.231272	0.00388491	0.00628507	0.755494	0.762443	yes
CLTC_278_5GtoC_11_15	CLTC	5	G	C	GAATACGGTTGCTCTTGTTA	CAAGAGCAACC	11	CTGCATTATCGGTAA	15	GGCGTACACGTCGCCAA	CTTTGAATACGGTTGCTCTTGTTACGGATAATGCAGTTTATCAAGCT	experimental	PEmax	Day 21	R1	0.1847	0.190457	0.00261986	0.0030311	0.81268	0.806512	yes
CLTC_278_5GtoC_11_15	CLTC	5	G	C	GAATACGGTTGCTCTTGTTA	CAAGAGCAACC	11	CTGCATTATCGGTAA	15	GGCGTACACGTCGCCAA	CTTTGAATACGGTTGCTCTTGTTACGGATAATGCAGTTTATCAAGCT	experimental	PEmax	Day 21	R2	0.196213	0.190457	0.00344234	0.0030311	0.800344	0.806512	yes
CLTC_278_5GtoC_11_15	CLTC	5	G	C	GAATACGGTTGCTCTTGTTA	CAAGAGCAACC	11	CTGCATTATCGGTAA	15	GGCGTACACGTCGCCAA	CTTTGAATACGGTTGCTCTTGTTACGGATAATGCAGTTTATCAAGCT	experimental	PEmax	Day 28	R1	0.143149	0.163642	0	0.00128814	0.856851	0.83507	yes
CLTC_278_5GtoC_11_15	CLTC	5	G	C	GAATACGGTTGCTCTTGTTA	CAAGAGCAACC	11	CTGCATTATCGGTAA	15	GGCGTACACGTCGCCAA	CTTTGAATACGGTTGCTCTTGTTACGGATAATGCAGTTTATCAAGCT	experimental	PEmax	Day 28	R2	0.184136	0.163642	0.00257627	0.00128814	0.813288	0.83507	yes
CLTC_278_5GtoC_11_15	CLTC	5	G	C	GAATACGGTTGCTCTTGTTA	CAAGAGCAACC	11	CTGCATTATCGGTAA	15	GGCGTACACGTCGCCAA	CTTTGAATACGGTTGCTCTTGTTACGGATAATGCAGTTTATCAAGCT	experimental	PEmax	Day 7	R1	0.422275	0.421393	0.00795538	0.00525293	0.56977	0.573354	yes
CLTC_278_5GtoC_11_15	CLTC	5	G	C	GAATACGGTTGCTCTTGTTA	CAAGAGCAACC	11	CTGCATTATCGGTAA	15	GGCGTACACGTCGCCAA	CTTTGAATACGGTTGCTCTTGTTACGGATAATGCAGTTTATCAAGCT	experimental	PEmax	Day 7	R2	0.42051	0.421393	0.00255048	0.00525293	0.576939	0.573354	yes
CLTC_278_5GtoC_11_15	CLTC	5	G	C	GAATACGGTTGCTCTTGTTA	CAAGAGCAACC	11	CTGCATTATCGGTAA	15	GGCGTACACGTCGCCAA	CTTTGAATACGGTTGCTCTTGTTACGGATAATGCAGTTTATCAAGCT	experimental	PEmaxKO	Day 14	R1	0.138295	0.146189	0.00657551	0.00388222	0.85513	0.849929	yes
CLTC_278_5GtoC_11_15	CLTC	5	G	C	GAATACGGTTGCTCTTGTTA	CAAGAGCAACC	11	CTGCATTATCGGTAA	15	GGCGTACACGTCGCCAA	CTTTGAATACGGTTGCTCTTGTTACGGATAATGCAGTTTATCAAGCT	experimental	PEmaxKO	Day 14	R2	0.154084	0.146189	0.00118892	0.00388222	0.844727	0.849929	yes
CLTC_278_5GtoC_11_15	CLTC	5	G	C	GAATACGGTTGCTCTTGTTA	CAAGAGCAACC	11	CTGCATTATCGGTAA	15	GGCGTACACGTCGCCAA	CTTTGAATACGGTTGCTCTTGTTACGGATAATGCAGTTTATCAAGCT	experimental	PEmaxKO	Day 21	R1	0.134508	0.147995	0.00763583	0.00381791	0.857856	0.848187	yes
CLTC_278_5GtoC_11_15	CLTC	5	G	C	GAATACGGTTGCTCTTGTTA	CAAGAGCAACC	11	CTGCATTATCGGTAA	15	GGCGTACACGTCGCCAA	CTTTGAATACGGTTGCTCTTGTTACGGATAATGCAGTTTATCAAGCT	experimental	PEmaxKO	Day 21	R2	0.161481	0.147995	0	0.00381791	0.838519	0.848187	yes
CLTC_278_5GtoC_11_15	CLTC	5	G	C	GAATACGGTTGCTCTTGTTA	CAAGAGCAACC	11	CTGCATTATCGGTAA	15	GGCGTACACGTCGCCAA	CTTTGAATACGGTTGCTCTTGTTACGGATAATGCAGTTTATCAAGCT	experimental	PEmaxKO	Day 28	R1	0.127885	0.149323	0.00790389	0.00395194	0.864211	0.846725	yes
CLTC_278_5GtoC_11_15	CLTC	5	G	C	GAATACGGTTGCTCTTGTTA	CAAGAGCAACC	11	CTGCATTATCGGTAA	15	GGCGTACACGTCGCCAA	CTTTGAATACGGTTGCTCTTGTTACGGATAATGCAGTTTATCAAGCT	experimental	PEmaxKO	Day 28	R2	0.170762	0.149323	0	0.00395194	0.829238	0.846725	yes
CLTC_278_5GtoC_11_15	CLTC	5	G	C	GAATACGGTTGCTCTTGTTA	CAAGAGCAACC	11	CTGCATTATCGGTAA	15	GGCGTACACGTCGCCAA	CTTTGAATACGGTTGCTCTTGTTACGGATAATGCAGTTTATCAAGCT	experimental	PEmaxKO	Day 7	R1	0.200338	0.197916	0.00633981	0.00439663	0.793322	0.797687	yes
CLTC_278_5GtoC_11_15	CLTC	5	G	C	GAATACGGTTGCTCTTGTTA	CAAGAGCAACC	11	CTGCATTATCGGTAA	15	GGCGTACACGTCGCCAA	CTTTGAATACGGTTGCTCTTGTTACGGATAATGCAGTTTATCAAGCT	experimental	PEmaxKO	Day 7	R2	0.195495	0.197916	0.00245344	0.00439663	0.802052	0.797687	yes
CLTC_278_5GtoT_11_15	CLTC	5	G	T	GAATACGGTTGCTCTTGTTA	CAAGAGCAACC	11	CTGCATTATCAGTAA	15	TGGTTCTAGCTTATCGT	CTTTGAATACGGTTGCTCTTGTTACGGATAATGCAGTTTATCAAGCT	experimental	PEmax	Day 14	R1	0.675034	0.680592	0.109517	0.102064	0.215448	0.217344	yes
CLTC_278_5GtoT_11_15	CLTC	5	G	T	GAATACGGTTGCTCTTGTTA	CAAGAGCAACC	11	CTGCATTATCAGTAA	15	TGGTTCTAGCTTATCGT	CTTTGAATACGGTTGCTCTTGTTACGGATAATGCAGTTTATCAAGCT	experimental	PEmax	Day 14	R2	0.68615	0.680592	0.09461	0.102064	0.21924	0.217344	yes
CLTC_278_5GtoT_11_15	CLTC	5	G	T	GAATACGGTTGCTCTTGTTA	CAAGAGCAACC	11	CTGCATTATCAGTAA	15	TGGTTCTAGCTTATCGT	CTTTGAATACGGTTGCTCTTGTTACGGATAATGCAGTTTATCAAGCT	experimental	PEmax	Day 21	R1	0.568603	0.596593	0.0860347	0.0917343	0.345362	0.311673	yes
CLTC_278_5GtoT_11_15	CLTC	5	G	T	GAATACGGTTGCTCTTGTTA	CAAGAGCAACC	11	CTGCATTATCAGTAA	15	TGGTTCTAGCTTATCGT	CTTTGAATACGGTTGCTCTTGTTACGGATAATGCAGTTTATCAAGCT	experimental	PEmax	Day 21	R2	0.624582	0.596593	0.097434	0.0917343	0.277984	0.311673	yes
CLTC_278_5GtoT_11_15	CLTC	5	G	T	GAATACGGTTGCTCTTGTTA	CAAGAGCAACC	11	CTGCATTATCAGTAA	15	TGGTTCTAGCTTATCGT	CTTTGAATACGGTTGCTCTTGTTACGGATAATGCAGTTTATCAAGCT	experimental	PEmax	Day 28	R1	0.543255	0.571995	0.098331	0.0872782	0.358414	0.340727	yes
CLTC_278_5GtoT_11_15	CLTC	5	G	T	GAATACGGTTGCTCTTGTTA	CAAGAGCAACC	11	CTGCATTATCAGTAA	15	TGGTTCTAGCTTATCGT	CTTTGAATACGGTTGCTCTTGTTACGGATAATGCAGTTTATCAAGCT	experimental	PEmax	Day 28	R2	0.600735	0.571995	0.0762255	0.0872782	0.32304	0.340727	yes
CLTC_278_5GtoT_11_15	CLTC	5	G	T	GAATACGGTTGCTCTTGTTA	CAAGAGCAACC	11	CTGCATTATCAGTAA	15	TGGTTCTAGCTTATCGT	CTTTGAATACGGTTGCTCTTGTTACGGATAATGCAGTTTATCAAGCT	experimental	PEmax	Day 7	R1	0.788454	0.786096	0.0983918	0.0974332	0.113155	0.116471	yes
CLTC_278_5GtoT_11_15	CLTC	5	G	T	GAATACGGTTGCTCTTGTTA	CAAGAGCAACC	11	CTGCATTATCAGTAA	15	TGGTTCTAGCTTATCGT	CTTTGAATACGGTTGCTCTTGTTACGGATAATGCAGTTTATCAAGCT	experimental	PEmax	Day 7	R2	0.783738	0.786096	0.0964746	0.0974332	0.119788	0.116471	yes
CLTC_278_5GtoT_11_15	CLTC	5	G	T	GAATACGGTTGCTCTTGTTA	CAAGAGCAACC	11	CTGCATTATCAGTAA	15	TGGTTCTAGCTTATCGT	CTTTGAATACGGTTGCTCTTGTTACGGATAATGCAGTTTATCAAGCT	experimental	PEmaxKO	Day 14	R1	0.137756	0.144359	0.0888932	0.0913216	0.773351	0.76432	yes
CLTC_278_5GtoT_11_15	CLTC	5	G	T	GAATACGGTTGCTCTTGTTA	CAAGAGCAACC	11	CTGCATTATCAGTAA	15	TGGTTCTAGCTTATCGT	CTTTGAATACGGTTGCTCTTGTTACGGATAATGCAGTTTATCAAGCT	experimental	PEmaxKO	Day 14	R2	0.150962	0.144359	0.09375	0.0913216	0.755288	0.76432	yes
CLTC_278_5GtoT_11_15	CLTC	5	G	T	GAATACGGTTGCTCTTGTTA	CAAGAGCAACC	11	CTGCATTATCAGTAA	15	TGGTTCTAGCTTATCGT	CTTTGAATACGGTTGCTCTTGTTACGGATAATGCAGTTTATCAAGCT	experimental	PEmaxKO	Day 21	R1	0.129239	0.145815	0.102775	0.0979976	0.767986	0.756187	yes
CLTC_278_5GtoT_11_15	CLTC	5	G	T	GAATACGGTTGCTCTTGTTA	CAAGAGCAACC	11	CTGCATTATCAGTAA	15	TGGTTCTAGCTTATCGT	CTTTGAATACGGTTGCTCTTGTTACGGATAATGCAGTTTATCAAGCT	experimental	PEmaxKO	Day 21	R2	0.162391	0.145815	0.0932203	0.0979976	0.744388	0.756187	yes
CLTC_278_5GtoT_11_15	CLTC	5	G	T	GAATACGGTTGCTCTTGTTA	CAAGAGCAACC	11	CTGCATTATCAGTAA	15	TGGTTCTAGCTTATCGT	CTTTGAATACGGTTGCTCTTGTTACGGATAATGCAGTTTATCAAGCT	experimental	PEmaxKO	Day 28	R1	0.10226	0.126814	0.122489	0.108185	0.775251	0.765002	yes
CLTC_278_5GtoT_11_15	CLTC	5	G	T	GAATACGGTTGCTCTTGTTA	CAAGAGCAACC	11	CTGCATTATCAGTAA	15	TGGTTCTAGCTTATCGT	CTTTGAATACGGTTGCTCTTGTTACGGATAATGCAGTTTATCAAGCT	experimental	PEmaxKO	Day 28	R2	0.151368	0.126814	0.0938804	0.108185	0.754752	0.765002	yes
CLTC_278_5GtoT_11_15	CLTC	5	G	T	GAATACGGTTGCTCTTGTTA	CAAGAGCAACC	11	CTGCATTATCAGTAA	15	TGGTTCTAGCTTATCGT	CTTTGAATACGGTTGCTCTTGTTACGGATAATGCAGTTTATCAAGCT	experimental	PEmaxKO	Day 7	R1	0.198758	0.196301	0.0841364	0.0861614	0.717105	0.717538	yes
CLTC_278_5GtoT_11_15	CLTC	5	G	T	GAATACGGTTGCTCTTGTTA	CAAGAGCAACC	11	CTGCATTATCAGTAA	15	TGGTTCTAGCTTATCGT	CTTTGAATACGGTTGCTCTTGTTACGGATAATGCAGTTTATCAAGCT	experimental	PEmaxKO	Day 7	R2	0.193844	0.196301	0.0881864	0.0861614	0.71797	0.717538	yes
CMA1_361_5GtoA_17_12	CMA1	5	G	A	GGTTGGAAGTTACAATTTCC	AATTGTAACTTCCAACG	17	GGCCTACTTGGA	12	GTGAGTTTCTGACGGTG	GGACCGTTGGAAGTTACAATTTCCAGGTAGGCCATGTAGGGGCAGCT	experimental	PEmax	Day 14	R1	0.95665	0.951037	0.0261084	0.0327433	0.0172414	0.01622	yes
CMA1_361_5GtoA_17_12	CMA1	5	G	A	GGTTGGAAGTTACAATTTCC	AATTGTAACTTCCAACG	17	GGCCTACTTGGA	12	GTGAGTTTCTGACGGTG	GGACCGTTGGAAGTTACAATTTCCAGGTAGGCCATGTAGGGGCAGCT	experimental	PEmax	Day 14	R2	0.945423	0.951037	0.0393782	0.0327433	0.0151986	0.01622	yes
CMA1_361_5GtoA_17_12	CMA1	5	G	A	GGTTGGAAGTTACAATTTCC	AATTGTAACTTCCAACG	17	GGCCTACTTGGA	12	GTGAGTTTCTGACGGTG	GGACCGTTGGAAGTTACAATTTCCAGGTAGGCCATGTAGGGGCAGCT	experimental	PEmax	Day 21	R1	0.898054	0.914884	0.0595331	0.0498765	0.0424125	0.0352398	yes
CMA1_361_5GtoA_17_12	CMA1	5	G	A	GGTTGGAAGTTACAATTTCC	AATTGTAACTTCCAACG	17	GGCCTACTTGGA	12	GTGAGTTTCTGACGGTG	GGACCGTTGGAAGTTACAATTTCCAGGTAGGCCATGTAGGGGCAGCT	experimental	PEmax	Day 21	R2	0.931713	0.914884	0.0402199	0.0498765	0.0280671	0.0352398	yes
CMA1_361_5GtoA_17_12	CMA1	5	G	A	GGTTGGAAGTTACAATTTCC	AATTGTAACTTCCAACG	17	GGCCTACTTGGA	12	GTGAGTTTCTGACGGTG	GGACCGTTGGAAGTTACAATTTCCAGGTAGGCCATGTAGGGGCAGCT	experimental	PEmax	Day 28	R1	0.88224	0.898386	0.07328	0.0566209	0.04448	0.0449933	yes
CMA1_361_5GtoA_17_12	CMA1	5	G	A	GGTTGGAAGTTACAATTTCC	AATTGTAACTTCCAACG	17	GGCCTACTTGGA	12	GTGAGTTTCTGACGGTG	GGACCGTTGGAAGTTACAATTTCCAGGTAGGCCATGTAGGGGCAGCT	experimental	PEmax	Day 28	R2	0.914532	0.898386	0.0399618	0.0566209	0.0455067	0.0449933	yes
CMA1_361_5GtoA_17_12	CMA1	5	G	A	GGTTGGAAGTTACAATTTCC	AATTGTAACTTCCAACG	17	GGCCTACTTGGA	12	GTGAGTTTCTGACGGTG	GGACCGTTGGAAGTTACAATTTCCAGGTAGGCCATGTAGGGGCAGCT	experimental	PEmax	Day 7	R1	0.936969	0.939924	0.0534485	0.0513066	0.00958294	0.00876919	yes
CMA1_361_5GtoA_17_12	CMA1	5	G	A	GGTTGGAAGTTACAATTTCC	AATTGTAACTTCCAACG	17	GGCCTACTTGGA	12	GTGAGTTTCTGACGGTG	GGACCGTTGGAAGTTACAATTTCCAGGTAGGCCATGTAGGGGCAGCT	experimental	PEmax	Day 7	R2	0.94288	0.939924	0.0491647	0.0513066	0.00795545	0.00876919	yes
CMA1_361_5GtoA_17_12	CMA1	5	G	A	GGTTGGAAGTTACAATTTCC	AATTGTAACTTCCAACG	17	GGCCTACTTGGA	12	GTGAGTTTCTGACGGTG	GGACCGTTGGAAGTTACAATTTCCAGGTAGGCCATGTAGGGGCAGCT	experimental	PEmaxKO	Day 14	R1	0.431665	0.424925	0.0405839	0.0501485	0.527751	0.524926	yes
CMA1_361_5GtoA_17_12	CMA1	5	G	A	GGTTGGAAGTTACAATTTCC	AATTGTAACTTCCAACG	17	GGCCTACTTGGA	12	GTGAGTTTCTGACGGTG	GGACCGTTGGAAGTTACAATTTCCAGGTAGGCCATGTAGGGGCAGCT	experimental	PEmaxKO	Day 14	R2	0.418185	0.424925	0.0597131	0.0501485	0.522102	0.524926	yes
CMA1_361_5GtoA_17_12	CMA1	5	G	A	GGTTGGAAGTTACAATTTCC	AATTGTAACTTCCAACG	17	GGCCTACTTGGA	12	GTGAGTTTCTGACGGTG	GGACCGTTGGAAGTTACAATTTCCAGGTAGGCCATGTAGGGGCAGCT	experimental	PEmaxKO	Day 21	R1	0.320218	0.321076	0.0355797	0.0487052	0.644203	0.630219	yes
CMA1_361_5GtoA_17_12	CMA1	5	G	A	GGTTGGAAGTTACAATTTCC	AATTGTAACTTCCAACG	17	GGCCTACTTGGA	12	GTGAGTTTCTGACGGTG	GGACCGTTGGAAGTTACAATTTCCAGGTAGGCCATGTAGGGGCAGCT	experimental	PEmaxKO	Day 21	R2	0.321934	0.321076	0.0618307	0.0487052	0.616235	0.630219	yes
CMA1_361_5GtoA_17_12	CMA1	5	G	A	GGTTGGAAGTTACAATTTCC	AATTGTAACTTCCAACG	17	GGCCTACTTGGA	12	GTGAGTTTCTGACGGTG	GGACCGTTGGAAGTTACAATTTCCAGGTAGGCCATGTAGGGGCAGCT	experimental	PEmaxKO	Day 28	R1	0.296745	0.292506	0.038606	0.039615	0.664649	0.667879	yes
CMA1_361_5GtoA_17_12	CMA1	5	G	A	GGTTGGAAGTTACAATTTCC	AATTGTAACTTCCAACG	17	GGCCTACTTGGA	12	GTGAGTTTCTGACGGTG	GGACCGTTGGAAGTTACAATTTCCAGGTAGGCCATGTAGGGGCAGCT	experimental	PEmaxKO	Day 28	R2	0.288268	0.292506	0.040624	0.039615	0.671108	0.667879	yes
CMA1_361_5GtoA_17_12	CMA1	5	G	A	GGTTGGAAGTTACAATTTCC	AATTGTAACTTCCAACG	17	GGCCTACTTGGA	12	GTGAGTTTCTGACGGTG	GGACCGTTGGAAGTTACAATTTCCAGGTAGGCCATGTAGGGGCAGCT	experimental	PEmaxKO	Day 7	R1	0.634183	0.646537	0.0454273	0.0440118	0.32039	0.309451	yes
CMA1_361_5GtoA_17_12	CMA1	5	G	A	GGTTGGAAGTTACAATTTCC	AATTGTAACTTCCAACG	17	GGCCTACTTGGA	12	GTGAGTTTCTGACGGTG	GGACCGTTGGAAGTTACAATTTCCAGGTAGGCCATGTAGGGGCAGCT	experimental	PEmaxKO	Day 7	R2	0.658891	0.646537	0.0425963	0.0440118	0.298513	0.309451	yes
CMA1_361_5GtoC_17_12	CMA1	5	G	C	GGTTGGAAGTTACAATTTCC	AATTGTAACTTCCAACG	17	GGCCTACGTGGA	12	TAGGCGCGAGGCTACGA	GGACCGTTGGAAGTTACAATTTCCAGGTAGGCCATGTAGGGGCAGCT	experimental	PEmax	Day 14	R1	0.534521	0.534854	0	0.00930796	0.465479	0.455838	yes
CMA1_361_5GtoC_17_12	CMA1	5	G	C	GGTTGGAAGTTACAATTTCC	AATTGTAACTTCCAACG	17	GGCCTACGTGGA	12	TAGGCGCGAGGCTACGA	GGACCGTTGGAAGTTACAATTTCCAGGTAGGCCATGTAGGGGCAGCT	experimental	PEmax	Day 14	R2	0.535187	0.534854	0.0186159	0.00930796	0.446198	0.455838	yes
CMA1_361_5GtoC_17_12	CMA1	5	G	C	GGTTGGAAGTTACAATTTCC	AATTGTAACTTCCAACG	17	GGCCTACGTGGA	12	TAGGCGCGAGGCTACGA	GGACCGTTGGAAGTTACAATTTCCAGGTAGGCCATGTAGGGGCAGCT	experimental	PEmax	Day 21	R1	0.383073	0.377718	0.00749923	0.0247747	0.609428	0.597507	yes
CMA1_361_5GtoC_17_12	CMA1	5	G	C	GGTTGGAAGTTACAATTTCC	AATTGTAACTTCCAACG	17	GGCCTACGTGGA	12	TAGGCGCGAGGCTACGA	GGACCGTTGGAAGTTACAATTTCCAGGTAGGCCATGTAGGGGCAGCT	experimental	PEmax	Day 21	R2	0.372363	0.377718	0.0420501	0.0247747	0.585587	0.597507	yes
CMA1_361_5GtoC_17_12	CMA1	5	G	C	GGTTGGAAGTTACAATTTCC	AATTGTAACTTCCAACG	17	GGCCTACGTGGA	12	TAGGCGCGAGGCTACGA	GGACCGTTGGAAGTTACAATTTCCAGGTAGGCCATGTAGGGGCAGCT	experimental	PEmax	Day 28	R1	0.316268	0.297146	0.004113	0.043943	0.679619	0.658911	yes
CMA1_361_5GtoC_17_12	CMA1	5	G	C	GGTTGGAAGTTACAATTTCC	AATTGTAACTTCCAACG	17	GGCCTACGTGGA	12	TAGGCGCGAGGCTACGA	GGACCGTTGGAAGTTACAATTTCCAGGTAGGCCATGTAGGGGCAGCT	experimental	PEmax	Day 28	R2	0.278023	0.297146	0.083773	0.043943	0.638204	0.658911	yes
CMA1_361_5GtoC_17_12	CMA1	5	G	C	GGTTGGAAGTTACAATTTCC	AATTGTAACTTCCAACG	17	GGCCTACGTGGA	12	TAGGCGCGAGGCTACGA	GGACCGTTGGAAGTTACAATTTCCAGGTAGGCCATGTAGGGGCAGCT	experimental	PEmax	Day 7	R1	0.756372	0.763565	0.00889692	0.00753327	0.234731	0.228902	yes
CMA1_361_5GtoC_17_12	CMA1	5	G	C	GGTTGGAAGTTACAATTTCC	AATTGTAACTTCCAACG	17	GGCCTACGTGGA	12	TAGGCGCGAGGCTACGA	GGACCGTTGGAAGTTACAATTTCCAGGTAGGCCATGTAGGGGCAGCT	experimental	PEmax	Day 7	R2	0.770757	0.763565	0.00616963	0.00753327	0.223073	0.228902	yes
CMA1_361_5GtoC_17_12	CMA1	5	G	C	GGTTGGAAGTTACAATTTCC	AATTGTAACTTCCAACG	17	GGCCTACGTGGA	12	TAGGCGCGAGGCTACGA	GGACCGTTGGAAGTTACAATTTCCAGGTAGGCCATGTAGGGGCAGCT	experimental	PEmaxKO	Day 14	R1	0.371189	0.358823	0.00940513	0.0116181	0.619406	0.629559	yes
CMA1_361_5GtoC_17_12	CMA1	5	G	C	GGTTGGAAGTTACAATTTCC	AATTGTAACTTCCAACG	17	GGCCTACGTGGA	12	TAGGCGCGAGGCTACGA	GGACCGTTGGAAGTTACAATTTCCAGGTAGGCCATGTAGGGGCAGCT	experimental	PEmaxKO	Day 14	R2	0.346457	0.358823	0.0138311	0.0116181	0.639711	0.629559	yes
CMA1_361_5GtoC_17_12	CMA1	5	G	C	GGTTGGAAGTTACAATTTCC	AATTGTAACTTCCAACG	17	GGCCTACGTGGA	12	TAGGCGCGAGGCTACGA	GGACCGTTGGAAGTTACAATTTCCAGGTAGGCCATGTAGGGGCAGCT	experimental	PEmaxKO	Day 21	R1	0.267185	0.259572	0.00945974	0.0137396	0.723355	0.726688	yes
CMA1_361_5GtoC_17_12	CMA1	5	G	C	GGTTGGAAGTTACAATTTCC	AATTGTAACTTCCAACG	17	GGCCTACGTGGA	12	TAGGCGCGAGGCTACGA	GGACCGTTGGAAGTTACAATTTCCAGGTAGGCCATGTAGGGGCAGCT	experimental	PEmaxKO	Day 21	R2	0.251959	0.259572	0.0180194	0.0137396	0.730022	0.726688	yes
CMA1_361_5GtoC_17_12	CMA1	5	G	C	GGTTGGAAGTTACAATTTCC	AATTGTAACTTCCAACG	17	GGCCTACGTGGA	12	TAGGCGCGAGGCTACGA	GGACCGTTGGAAGTTACAATTTCCAGGTAGGCCATGTAGGGGCAGCT	experimental	PEmaxKO	Day 28	R1	0.168788	0.171839	0.0150992	0.0163363	0.816113	0.811824	yes
CMA1_361_5GtoC_17_12	CMA1	5	G	C	GGTTGGAAGTTACAATTTCC	AATTGTAACTTCCAACG	17	GGCCTACGTGGA	12	TAGGCGCGAGGCTACGA	GGACCGTTGGAAGTTACAATTTCCAGGTAGGCCATGTAGGGGCAGCT	experimental	PEmaxKO	Day 28	R2	0.174891	0.171839	0.0175735	0.0163363	0.807535	0.811824	yes
CMA1_361_5GtoC_17_12	CMA1	5	G	C	GGTTGGAAGTTACAATTTCC	AATTGTAACTTCCAACG	17	GGCCTACGTGGA	12	TAGGCGCGAGGCTACGA	GGACCGTTGGAAGTTACAATTTCCAGGTAGGCCATGTAGGGGCAGCT	experimental	PEmaxKO	Day 7	R1	0.629301	0.618265	0.0124299	0.0084589	0.358269	0.373276	yes
CMA1_361_5GtoC_17_12	CMA1	5	G	C	GGTTGGAAGTTACAATTTCC	AATTGTAACTTCCAACG	17	GGCCTACGTGGA	12	TAGGCGCGAGGCTACGA	GGACCGTTGGAAGTTACAATTTCCAGGTAGGCCATGTAGGGGCAGCT	experimental	PEmaxKO	Day 7	R2	0.607229	0.618265	0.0044879	0.0084589	0.388283	0.373276	yes
CMA1_361_5GtoT_17_12	CMA1	5	G	T	GGTTGGAAGTTACAATTTCC	AATTGTAACTTCCAACG	17	GGCCTACATGGA	12	CCTAGCGGTAGGTGCGT	GGACCGTTGGAAGTTACAATTTCCAGGTAGGCCATGTAGGGGCAGCT	experimental	PEmax	Day 14	R1	0.970924	0.970314	0.0203777	0.0218304	0.00869781	0.00785597	yes
CMA1_361_5GtoT_17_12	CMA1	5	G	T	GGTTGGAAGTTACAATTTCC	AATTGTAACTTCCAACG	17	GGCCTACATGGA	12	CCTAGCGGTAGGTGCGT	GGACCGTTGGAAGTTACAATTTCCAGGTAGGCCATGTAGGGGCAGCT	experimental	PEmax	Day 14	R2	0.969703	0.970314	0.023283	0.0218304	0.00701413	0.00785597	yes
CMA1_361_5GtoT_17_12	CMA1	5	G	T	GGTTGGAAGTTACAATTTCC	AATTGTAACTTCCAACG	17	GGCCTACATGGA	12	CCTAGCGGTAGGTGCGT	GGACCGTTGGAAGTTACAATTTCCAGGTAGGCCATGTAGGGGCAGCT	experimental	PEmax	Day 21	R1	0.964399	0.969201	0.0238663	0.0200267	0.0117343	0.0107723	yes
CMA1_361_5GtoT_17_12	CMA1	5	G	T	GGTTGGAAGTTACAATTTCC	AATTGTAACTTCCAACG	17	GGCCTACATGGA	12	CCTAGCGGTAGGTGCGT	GGACCGTTGGAAGTTACAATTTCCAGGTAGGCCATGTAGGGGCAGCT	experimental	PEmax	Day 21	R2	0.974003	0.969201	0.0161871	0.0200267	0.00981033	0.0107723	yes
CMA1_361_5GtoT_17_12	CMA1	5	G	T	GGTTGGAAGTTACAATTTCC	AATTGTAACTTCCAACG	17	GGCCTACATGGA	12	CCTAGCGGTAGGTGCGT	GGACCGTTGGAAGTTACAATTTCCAGGTAGGCCATGTAGGGGCAGCT	experimental	PEmax	Day 28	R1	0.925177	0.946073	0.0326596	0.0229	0.042163	0.0310273	yes
CMA1_361_5GtoT_17_12	CMA1	5	G	T	GGTTGGAAGTTACAATTTCC	AATTGTAACTTCCAACG	17	GGCCTACATGGA	12	CCTAGCGGTAGGTGCGT	GGACCGTTGGAAGTTACAATTTCCAGGTAGGCCATGTAGGGGCAGCT	experimental	PEmax	Day 28	R2	0.966968	0.946073	0.0131404	0.0229	0.0198915	0.0310273	yes
CMA1_361_5GtoT_17_12	CMA1	5	G	T	GGTTGGAAGTTACAATTTCC	AATTGTAACTTCCAACG	17	GGCCTACATGGA	12	CCTAGCGGTAGGTGCGT	GGACCGTTGGAAGTTACAATTTCCAGGTAGGCCATGTAGGGGCAGCT	experimental	PEmax	Day 7	R1	0.986059	0.979409	0.0113367	0.0176022	0.00260437	0.00298895	yes
CMA1_361_5GtoT_17_12	CMA1	5	G	T	GGTTGGAAGTTACAATTTCC	AATTGTAACTTCCAACG	17	GGCCTACATGGA	12	CCTAGCGGTAGGTGCGT	GGACCGTTGGAAGTTACAATTTCCAGGTAGGCCATGTAGGGGCAGCT	experimental	PEmax	Day 7	R2	0.972759	0.979409	0.0238678	0.0176022	0.00337353	0.00298895	yes
CMA1_361_5GtoT_17_12	CMA1	5	G	T	GGTTGGAAGTTACAATTTCC	AATTGTAACTTCCAACG	17	GGCCTACATGGA	12	CCTAGCGGTAGGTGCGT	GGACCGTTGGAAGTTACAATTTCCAGGTAGGCCATGTAGGGGCAGCT	experimental	PEmaxKO	Day 14	R1	0.426494	0.422294	0.0331176	0.0422359	0.540388	0.53547	yes
CMA1_361_5GtoT_17_12	CMA1	5	G	T	GGTTGGAAGTTACAATTTCC	AATTGTAACTTCCAACG	17	GGCCTACATGGA	12	CCTAGCGGTAGGTGCGT	GGACCGTTGGAAGTTACAATTTCCAGGTAGGCCATGTAGGGGCAGCT	experimental	PEmaxKO	Day 14	R2	0.418093	0.422294	0.0513543	0.0422359	0.530553	0.53547	yes
CMA1_361_5GtoT_17_12	CMA1	5	G	T	GGTTGGAAGTTACAATTTCC	AATTGTAACTTCCAACG	17	GGCCTACATGGA	12	CCTAGCGGTAGGTGCGT	GGACCGTTGGAAGTTACAATTTCCAGGTAGGCCATGTAGGGGCAGCT	experimental	PEmaxKO	Day 21	R1	0.315505	0.318521	0.0203137	0.0406633	0.664181	0.640815	yes
CMA1_361_5GtoT_17_12	CMA1	5	G	T	GGTTGGAAGTTACAATTTCC	AATTGTAACTTCCAACG	17	GGCCTACATGGA	12	CCTAGCGGTAGGTGCGT	GGACCGTTGGAAGTTACAATTTCCAGGTAGGCCATGTAGGGGCAGCT	experimental	PEmaxKO	Day 21	R2	0.321538	0.318521	0.0610128	0.0406633	0.61745	0.640815	yes
CMA1_361_5GtoT_17_12	CMA1	5	G	T	GGTTGGAAGTTACAATTTCC	AATTGTAACTTCCAACG	17	GGCCTACATGGA	12	CCTAGCGGTAGGTGCGT	GGACCGTTGGAAGTTACAATTTCCAGGTAGGCCATGTAGGGGCAGCT	experimental	PEmaxKO	Day 28	R1	0.214321	0.26151	0.0195517	0.0520544	0.766127	0.686436	yes
CMA1_361_5GtoT_17_12	CMA1	5	G	T	GGTTGGAAGTTACAATTTCC	AATTGTAACTTCCAACG	17	GGCCTACATGGA	12	CCTAGCGGTAGGTGCGT	GGACCGTTGGAAGTTACAATTTCCAGGTAGGCCATGTAGGGGCAGCT	experimental	PEmaxKO	Day 28	R2	0.308698	0.26151	0.084557	0.0520544	0.606745	0.686436	yes
CMA1_361_5GtoT_17_12	CMA1	5	G	T	GGTTGGAAGTTACAATTTCC	AATTGTAACTTCCAACG	17	GGCCTACATGGA	12	CCTAGCGGTAGGTGCGT	GGACCGTTGGAAGTTACAATTTCCAGGTAGGCCATGTAGGGGCAGCT	experimental	PEmaxKO	Day 7	R1	0.666724	0.662696	0.027773	0.0263188	0.305503	0.310985	yes
CMA1_361_5GtoT_17_12	CMA1	5	G	T	GGTTGGAAGTTACAATTTCC	AATTGTAACTTCCAACG	17	GGCCTACATGGA	12	CCTAGCGGTAGGTGCGT	GGACCGTTGGAAGTTACAATTTCCAGGTAGGCCATGTAGGGGCAGCT	experimental	PEmaxKO	Day 7	R2	0.658669	0.662696	0.0248646	0.0263188	0.316467	0.310985	yes
CMC1_492_5GtoA_11_12	CMC1	5	G	A	GTTCGACATGTCTGAGATGC	TCTCAGACATG	11	TTCAGACTAGCA	12	GTGCGGGCACTCTTCTG	TCTTTTTCGACATGTCTGAGATGCTGGTCTGAAAAAAAAAAGAAGCT	experimental	PEmax	Day 14	R1	0.433632	0.429053	0.566368	0.570947	0	0	yes
CMC1_492_5GtoA_11_12	CMC1	5	G	A	GTTCGACATGTCTGAGATGC	TCTCAGACATG	11	TTCAGACTAGCA	12	GTGCGGGCACTCTTCTG	TCTTTTTCGACATGTCTGAGATGCTGGTCTGAAAAAAAAAAGAAGCT	experimental	PEmax	Day 14	R2	0.424475	0.429053	0.575525	0.570947	0	0	yes
CMC1_492_5GtoA_11_12	CMC1	5	G	A	GTTCGACATGTCTGAGATGC	TCTCAGACATG	11	TTCAGACTAGCA	12	GTGCGGGCACTCTTCTG	TCTTTTTCGACATGTCTGAGATGCTGGTCTGAAAAAAAAAAGAAGCT	experimental	PEmax	Day 21	R1	0.387181	0.43403	0.612819	0.56597	0	0	yes
CMC1_492_5GtoA_11_12	CMC1	5	G	A	GTTCGACATGTCTGAGATGC	TCTCAGACATG	11	TTCAGACTAGCA	12	GTGCGGGCACTCTTCTG	TCTTTTTCGACATGTCTGAGATGCTGGTCTGAAAAAAAAAAGAAGCT	experimental	PEmax	Day 21	R2	0.480878	0.43403	0.519122	0.56597	0	0	yes
CMC1_492_5GtoA_11_12	CMC1	5	G	A	GTTCGACATGTCTGAGATGC	TCTCAGACATG	11	TTCAGACTAGCA	12	GTGCGGGCACTCTTCTG	TCTTTTTCGACATGTCTGAGATGCTGGTCTGAAAAAAAAAAGAAGCT	experimental	PEmax	Day 28	R1	0.330775	0.425418	0.669225	0.57216	0	0.00242131	yes
CMC1_492_5GtoA_11_12	CMC1	5	G	A	GTTCGACATGTCTGAGATGC	TCTCAGACATG	11	TTCAGACTAGCA	12	GTGCGGGCACTCTTCTG	TCTTTTTCGACATGTCTGAGATGCTGGTCTGAAAAAAAAAAGAAGCT	experimental	PEmax	Day 28	R2	0.520062	0.425418	0.475095	0.57216	0.00484262	0.00242131	yes
CMC1_492_5GtoA_11_12	CMC1	5	G	A	GTTCGACATGTCTGAGATGC	TCTCAGACATG	11	TTCAGACTAGCA	12	GTGCGGGCACTCTTCTG	TCTTTTTCGACATGTCTGAGATGCTGGTCTGAAAAAAAAAAGAAGCT	experimental	PEmax	Day 7	R1	0.461856	0.457426	0.538144	0.542574	0	0	yes
CMC1_492_5GtoA_11_12	CMC1	5	G	A	GTTCGACATGTCTGAGATGC	TCTCAGACATG	11	TTCAGACTAGCA	12	GTGCGGGCACTCTTCTG	TCTTTTTCGACATGTCTGAGATGCTGGTCTGAAAAAAAAAAGAAGCT	experimental	PEmax	Day 7	R2	0.452996	0.457426	0.547004	0.542574	0	0	yes
CMC1_492_5GtoA_11_12	CMC1	5	G	A	GTTCGACATGTCTGAGATGC	TCTCAGACATG	11	TTCAGACTAGCA	12	GTGCGGGCACTCTTCTG	TCTTTTTCGACATGTCTGAGATGCTGGTCTGAAAAAAAAAAGAAGCT	experimental	PEmaxKO	Day 14	R1	0.349233	0.361381	0.564655	0.539119	0.0861123	0.0994996	yes
CMC1_492_5GtoA_11_12	CMC1	5	G	A	GTTCGACATGTCTGAGATGC	TCTCAGACATG	11	TTCAGACTAGCA	12	GTGCGGGCACTCTTCTG	TCTTTTTCGACATGTCTGAGATGCTGGTCTGAAAAAAAAAAGAAGCT	experimental	PEmaxKO	Day 14	R2	0.373529	0.361381	0.513584	0.539119	0.112887	0.0994996	yes
CMC1_492_5GtoA_11_12	CMC1	5	G	A	GTTCGACATGTCTGAGATGC	TCTCAGACATG	11	TTCAGACTAGCA	12	GTGCGGGCACTCTTCTG	TCTTTTTCGACATGTCTGAGATGCTGGTCTGAAAAAAAAAAGAAGCT	experimental	PEmaxKO	Day 21	R1	0.341038	0.322599	0.506488	0.524854	0.152474	0.152547	yes
CMC1_492_5GtoA_11_12	CMC1	5	G	A	GTTCGACATGTCTGAGATGC	TCTCAGACATG	11	TTCAGACTAGCA	12	GTGCGGGCACTCTTCTG	TCTTTTTCGACATGTCTGAGATGCTGGTCTGAAAAAAAAAAGAAGCT	experimental	PEmaxKO	Day 21	R2	0.30416	0.322599	0.54322	0.524854	0.15262	0.152547	yes
CMC1_492_5GtoA_11_12	CMC1	5	G	A	GTTCGACATGTCTGAGATGC	TCTCAGACATG	11	TTCAGACTAGCA	12	GTGCGGGCACTCTTCTG	TCTTTTTCGACATGTCTGAGATGCTGGTCTGAAAAAAAAAAGAAGCT	experimental	PEmaxKO	Day 28	R1	0.332677	0.290763	0.47162	0.523755	0.195703	0.185482	yes
CMC1_492_5GtoA_11_12	CMC1	5	G	A	GTTCGACATGTCTGAGATGC	TCTCAGACATG	11	TTCAGACTAGCA	12	GTGCGGGCACTCTTCTG	TCTTTTTCGACATGTCTGAGATGCTGGTCTGAAAAAAAAAAGAAGCT	experimental	PEmaxKO	Day 28	R2	0.24885	0.290763	0.57589	0.523755	0.17526	0.185482	yes
CMC1_492_5GtoA_11_12	CMC1	5	G	A	GTTCGACATGTCTGAGATGC	TCTCAGACATG	11	TTCAGACTAGCA	12	GTGCGGGCACTCTTCTG	TCTTTTTCGACATGTCTGAGATGCTGGTCTGAAAAAAAAAAGAAGCT	experimental	PEmaxKO	Day 7	R1	0.423167	0.416364	0.532003	0.53608	0.0448303	0.0475563	yes
CMC1_492_5GtoA_11_12	CMC1	5	G	A	GTTCGACATGTCTGAGATGC	TCTCAGACATG	11	TTCAGACTAGCA	12	GTGCGGGCACTCTTCTG	TCTTTTTCGACATGTCTGAGATGCTGGTCTGAAAAAAAAAAGAAGCT	experimental	PEmaxKO	Day 7	R2	0.409561	0.416364	0.540157	0.53608	0.0502824	0.0475563	yes
CMC1_492_5GtoC_11_12	CMC1	5	G	C	GTTCGACATGTCTGAGATGC	TCTCAGACATG	11	TTCAGACGAGCA	12	ATTCTATTTGCAAACGC	TCTTTTTCGACATGTCTGAGATGCTGGTCTGAAAAAAAAAAGAAGCT	experimental	PEmax	Day 14	R1	0.450641	0.446248	0.549359	0.543618	0	0.0101343	yes
CMC1_492_5GtoC_11_12	CMC1	5	G	C	GTTCGACATGTCTGAGATGC	TCTCAGACATG	11	TTCAGACGAGCA	12	ATTCTATTTGCAAACGC	TCTTTTTCGACATGTCTGAGATGCTGGTCTGAAAAAAAAAAGAAGCT	experimental	PEmax	Day 14	R2	0.441855	0.446248	0.537877	0.543618	0.0202686	0.0101343	yes
CMC1_492_5GtoC_11_12	CMC1	5	G	C	GTTCGACATGTCTGAGATGC	TCTCAGACATG	11	TTCAGACGAGCA	12	ATTCTATTTGCAAACGC	TCTTTTTCGACATGTCTGAGATGCTGGTCTGAAAAAAAAAAGAAGCT	experimental	PEmax	Day 21	R1	0.29158	0.339961	0.70842	0.641492	0	0.0185466	yes
CMC1_492_5GtoC_11_12	CMC1	5	G	C	GTTCGACATGTCTGAGATGC	TCTCAGACATG	11	TTCAGACGAGCA	12	ATTCTATTTGCAAACGC	TCTTTTTCGACATGTCTGAGATGCTGGTCTGAAAAAAAAAAGAAGCT	experimental	PEmax	Day 21	R2	0.388342	0.339961	0.574565	0.641492	0.0370931	0.0185466	yes
CMC1_492_5GtoC_11_12	CMC1	5	G	C	GTTCGACATGTCTGAGATGC	TCTCAGACATG	11	TTCAGACGAGCA	12	ATTCTATTTGCAAACGC	TCTTTTTCGACATGTCTGAGATGCTGGTCTGAAAAAAAAAAGAAGCT	experimental	PEmax	Day 28	R1	0.236906	0.285777	0.752341	0.683623	0.0107527	0.0305995	yes
CMC1_492_5GtoC_11_12	CMC1	5	G	C	GTTCGACATGTCTGAGATGC	TCTCAGACATG	11	TTCAGACGAGCA	12	ATTCTATTTGCAAACGC	TCTTTTTCGACATGTCTGAGATGCTGGTCTGAAAAAAAAAAGAAGCT	experimental	PEmax	Day 28	R2	0.334648	0.285777	0.614906	0.683623	0.0504463	0.0305995	yes
CMC1_492_5GtoC_11_12	CMC1	5	G	C	GTTCGACATGTCTGAGATGC	TCTCAGACATG	11	TTCAGACGAGCA	12	ATTCTATTTGCAAACGC	TCTTTTTCGACATGTCTGAGATGCTGGTCTGAAAAAAAAAAGAAGCT	experimental	PEmax	Day 7	R1	0.402973	0.407871	0.594092	0.589332	0.00293427	0.00279722	yes
CMC1_492_5GtoC_11_12	CMC1	5	G	C	GTTCGACATGTCTGAGATGC	TCTCAGACATG	11	TTCAGACGAGCA	12	ATTCTATTTGCAAACGC	TCTTTTTCGACATGTCTGAGATGCTGGTCTGAAAAAAAAAAGAAGCT	experimental	PEmax	Day 7	R2	0.412769	0.407871	0.584571	0.589332	0.00266016	0.00279722	yes
CMC1_492_5GtoC_11_12	CMC1	5	G	C	GTTCGACATGTCTGAGATGC	TCTCAGACATG	11	TTCAGACGAGCA	12	ATTCTATTTGCAAACGC	TCTTTTTCGACATGTCTGAGATGCTGGTCTGAAAAAAAAAAGAAGCT	experimental	PEmaxKO	Day 14	R1	0.389633	0.405238	0.525918	0.520393	0.0844492	0.0743685	yes
CMC1_492_5GtoC_11_12	CMC1	5	G	C	GTTCGACATGTCTGAGATGC	TCTCAGACATG	11	TTCAGACGAGCA	12	ATTCTATTTGCAAACGC	TCTTTTTCGACATGTCTGAGATGCTGGTCTGAAAAAAAAAAGAAGCT	experimental	PEmaxKO	Day 14	R2	0.420844	0.405238	0.514868	0.520393	0.0642877	0.0743685	yes
CMC1_492_5GtoC_11_12	CMC1	5	G	C	GTTCGACATGTCTGAGATGC	TCTCAGACATG	11	TTCAGACGAGCA	12	ATTCTATTTGCAAACGC	TCTTTTTCGACATGTCTGAGATGCTGGTCTGAAAAAAAAAAGAAGCT	experimental	PEmaxKO	Day 21	R1	0.470366	0.453524	0.39278	0.430742	0.136853	0.115734	yes
CMC1_492_5GtoC_11_12	CMC1	5	G	C	GTTCGACATGTCTGAGATGC	TCTCAGACATG	11	TTCAGACGAGCA	12	ATTCTATTTGCAAACGC	TCTTTTTCGACATGTCTGAGATGCTGGTCTGAAAAAAAAAAGAAGCT	experimental	PEmaxKO	Day 21	R2	0.436681	0.453524	0.468705	0.430742	0.0946143	0.115734	yes
CMC1_492_5GtoC_11_12	CMC1	5	G	C	GTTCGACATGTCTGAGATGC	TCTCAGACATG	11	TTCAGACGAGCA	12	ATTCTATTTGCAAACGC	TCTTTTTCGACATGTCTGAGATGCTGGTCTGAAAAAAAAAAGAAGCT	experimental	PEmaxKO	Day 28	R1	0.432923	0.424207	0.367018	0.411522	0.200059	0.164271	yes
CMC1_492_5GtoC_11_12	CMC1	5	G	C	GTTCGACATGTCTGAGATGC	TCTCAGACATG	11	TTCAGACGAGCA	12	ATTCTATTTGCAAACGC	TCTTTTTCGACATGTCTGAGATGCTGGTCTGAAAAAAAAAAGAAGCT	experimental	PEmaxKO	Day 28	R2	0.41549	0.424207	0.456026	0.411522	0.128484	0.164271	yes
CMC1_492_5GtoC_11_12	CMC1	5	G	C	GTTCGACATGTCTGAGATGC	TCTCAGACATG	11	TTCAGACGAGCA	12	ATTCTATTTGCAAACGC	TCTTTTTCGACATGTCTGAGATGCTGGTCTGAAAAAAAAAAGAAGCT	experimental	PEmaxKO	Day 7	R1	0.393371	0.403009	0.588571	0.573326	0.0180571	0.0236656	yes
CMC1_492_5GtoC_11_12	CMC1	5	G	C	GTTCGACATGTCTGAGATGC	TCTCAGACATG	11	TTCAGACGAGCA	12	ATTCTATTTGCAAACGC	TCTTTTTCGACATGTCTGAGATGCTGGTCTGAAAAAAAAAAGAAGCT	experimental	PEmaxKO	Day 7	R2	0.412646	0.403009	0.55808	0.573326	0.029274	0.0236656	yes
CMC1_492_5GtoT_11_12	CMC1	5	G	T	GTTCGACATGTCTGAGATGC	TCTCAGACATG	11	TTCAGACAAGCA	12	AGACTTACCAGTATCGT	TCTTTTTCGACATGTCTGAGATGCTGGTCTGAAAAAAAAAAGAAGCT	experimental	PEmax	Day 14	R1	0.571193	0.56802	0.428807	0.43198	0	0	yes
CMC1_492_5GtoT_11_12	CMC1	5	G	T	GTTCGACATGTCTGAGATGC	TCTCAGACATG	11	TTCAGACAAGCA	12	AGACTTACCAGTATCGT	TCTTTTTCGACATGTCTGAGATGCTGGTCTGAAAAAAAAAAGAAGCT	experimental	PEmax	Day 14	R2	0.564847	0.56802	0.435153	0.43198	0	0	yes
CMC1_492_5GtoT_11_12	CMC1	5	G	T	GTTCGACATGTCTGAGATGC	TCTCAGACATG	11	TTCAGACAAGCA	12	AGACTTACCAGTATCGT	TCTTTTTCGACATGTCTGAGATGCTGGTCTGAAAAAAAAAAGAAGCT	experimental	PEmax	Day 21	R1	0.607121	0.566632	0.392879	0.433368	0	0	yes
CMC1_492_5GtoT_11_12	CMC1	5	G	T	GTTCGACATGTCTGAGATGC	TCTCAGACATG	11	TTCAGACAAGCA	12	AGACTTACCAGTATCGT	TCTTTTTCGACATGTCTGAGATGCTGGTCTGAAAAAAAAAAGAAGCT	experimental	PEmax	Day 21	R2	0.526144	0.566632	0.473856	0.433368	0	0	yes
CMC1_492_5GtoT_11_12	CMC1	5	G	T	GTTCGACATGTCTGAGATGC	TCTCAGACATG	11	TTCAGACAAGCA	12	AGACTTACCAGTATCGT	TCTTTTTCGACATGTCTGAGATGCTGGTCTGAAAAAAAAAAGAAGCT	experimental	PEmax	Day 28	R1	0.649687	0.592009	0.350313	0.407083	0	0.000907441	yes
CMC1_492_5GtoT_11_12	CMC1	5	G	T	GTTCGACATGTCTGAGATGC	TCTCAGACATG	11	TTCAGACAAGCA	12	AGACTTACCAGTATCGT	TCTTTTTCGACATGTCTGAGATGCTGGTCTGAAAAAAAAAAGAAGCT	experimental	PEmax	Day 28	R2	0.534332	0.592009	0.463854	0.407083	0.00181488	0.000907441	yes
CMC1_492_5GtoT_11_12	CMC1	5	G	T	GTTCGACATGTCTGAGATGC	TCTCAGACATG	11	TTCAGACAAGCA	12	AGACTTACCAGTATCGT	TCTTTTTCGACATGTCTGAGATGCTGGTCTGAAAAAAAAAAGAAGCT	experimental	PEmax	Day 7	R1	0.541179	0.528451	0.458821	0.471549	0	0	yes
CMC1_492_5GtoT_11_12	CMC1	5	G	T	GTTCGACATGTCTGAGATGC	TCTCAGACATG	11	TTCAGACAAGCA	12	AGACTTACCAGTATCGT	TCTTTTTCGACATGTCTGAGATGCTGGTCTGAAAAAAAAAAGAAGCT	experimental	PEmax	Day 7	R2	0.515723	0.528451	0.484277	0.471549	0	0	yes
CMC1_492_5GtoT_11_12	CMC1	5	G	T	GTTCGACATGTCTGAGATGC	TCTCAGACATG	11	TTCAGACAAGCA	12	AGACTTACCAGTATCGT	TCTTTTTCGACATGTCTGAGATGCTGGTCTGAAAAAAAAAAGAAGCT	experimental	PEmaxKO	Day 14	R1	0.424934	0.429372	0.468393	0.459365	0.106673	0.111264	yes
CMC1_492_5GtoT_11_12	CMC1	5	G	T	GTTCGACATGTCTGAGATGC	TCTCAGACATG	11	TTCAGACAAGCA	12	AGACTTACCAGTATCGT	TCTTTTTCGACATGTCTGAGATGCTGGTCTGAAAAAAAAAAGAAGCT	experimental	PEmaxKO	Day 14	R2	0.43381	0.429372	0.450336	0.459365	0.115855	0.111264	yes
CMC1_492_5GtoT_11_12	CMC1	5	G	T	GTTCGACATGTCTGAGATGC	TCTCAGACATG	11	TTCAGACAAGCA	12	AGACTTACCAGTATCGT	TCTTTTTCGACATGTCTGAGATGCTGGTCTGAAAAAAAAAAGAAGCT	experimental	PEmaxKO	Day 21	R1	0.368745	0.379623	0.478671	0.438216	0.152584	0.18216	yes
CMC1_492_5GtoT_11_12	CMC1	5	G	T	GTTCGACATGTCTGAGATGC	TCTCAGACATG	11	TTCAGACAAGCA	12	AGACTTACCAGTATCGT	TCTTTTTCGACATGTCTGAGATGCTGGTCTGAAAAAAAAAAGAAGCT	experimental	PEmaxKO	Day 21	R2	0.390502	0.379623	0.397762	0.438216	0.211736	0.18216	yes
CMC1_492_5GtoT_11_12	CMC1	5	G	T	GTTCGACATGTCTGAGATGC	TCTCAGACATG	11	TTCAGACAAGCA	12	AGACTTACCAGTATCGT	TCTTTTTCGACATGTCTGAGATGCTGGTCTGAAAAAAAAAAGAAGCT	experimental	PEmaxKO	Day 28	R1	0.295309	0.326355	0.49467	0.401429	0.210021	0.272216	yes
CMC1_492_5GtoT_11_12	CMC1	5	G	T	GTTCGACATGTCTGAGATGC	TCTCAGACATG	11	TTCAGACAAGCA	12	AGACTTACCAGTATCGT	TCTTTTTCGACATGTCTGAGATGCTGGTCTGAAAAAAAAAAGAAGCT	experimental	PEmaxKO	Day 28	R2	0.357401	0.326355	0.308189	0.401429	0.33441	0.272216	yes
CMC1_492_5GtoT_11_12	CMC1	5	G	T	GTTCGACATGTCTGAGATGC	TCTCAGACATG	11	TTCAGACAAGCA	12	AGACTTACCAGTATCGT	TCTTTTTCGACATGTCTGAGATGCTGGTCTGAAAAAAAAAAGAAGCT	experimental	PEmaxKO	Day 7	R1	0.48314	0.468358	0.46875	0.476921	0.0481105	0.0547211	yes
CMC1_492_5GtoT_11_12	CMC1	5	G	T	GTTCGACATGTCTGAGATGC	TCTCAGACATG	11	TTCAGACAAGCA	12	AGACTTACCAGTATCGT	TCTTTTTCGACATGTCTGAGATGCTGGTCTGAAAAAAAAAAGAAGCT	experimental	PEmaxKO	Day 7	R2	0.453576	0.468358	0.485092	0.476921	0.0613317	0.0547211	yes
CMTM1_560_5GtoA_7_10	CMTM1	5	G	A	GAGGAAGCTTTCCCCCGCCA	CGGGGGA	7	GCGTCTTTGG	10	ATATAATTGATCCGATA	TTGAAAGGAAGCTTTCCCCCGCCAAGGACGCCTACCCCGAAACAGCT	experimental	PEmax	Day 14	R1	0.76157	0.757632	0.0248975	0.0378801	0.213533	0.204488	yes
CMTM1_560_5GtoA_7_10	CMTM1	5	G	A	GAGGAAGCTTTCCCCCGCCA	CGGGGGA	7	GCGTCTTTGG	10	ATATAATTGATCCGATA	TTGAAAGGAAGCTTTCCCCCGCCAAGGACGCCTACCCCGAAACAGCT	experimental	PEmax	Day 14	R2	0.753693	0.757632	0.0508627	0.0378801	0.195444	0.204488	yes
CMTM1_560_5GtoA_7_10	CMTM1	5	G	A	GAGGAAGCTTTCCCCCGCCA	CGGGGGA	7	GCGTCTTTGG	10	ATATAATTGATCCGATA	TTGAAAGGAAGCTTTCCCCCGCCAAGGACGCCTACCCCGAAACAGCT	experimental	PEmax	Day 21	R1	0.688157	0.683642	0.0216272	0.0313824	0.290216	0.284976	yes
CMTM1_560_5GtoA_7_10	CMTM1	5	G	A	GAGGAAGCTTTCCCCCGCCA	CGGGGGA	7	GCGTCTTTGG	10	ATATAATTGATCCGATA	TTGAAAGGAAGCTTTCCCCCGCCAAGGACGCCTACCCCGAAACAGCT	experimental	PEmax	Day 21	R2	0.679127	0.683642	0.0411375	0.0313824	0.279735	0.284976	yes
CMTM1_560_5GtoA_7_10	CMTM1	5	G	A	GAGGAAGCTTTCCCCCGCCA	CGGGGGA	7	GCGTCTTTGG	10	ATATAATTGATCCGATA	TTGAAAGGAAGCTTTCCCCCGCCAAGGACGCCTACCCCGAAACAGCT	experimental	PEmax	Day 28	R1	0.597527	0.601748	0.0323427	0.0450838	0.37013	0.353168	yes
CMTM1_560_5GtoA_7_10	CMTM1	5	G	A	GAGGAAGCTTTCCCCCGCCA	CGGGGGA	7	GCGTCTTTGG	10	ATATAATTGATCCGATA	TTGAAAGGAAGCTTTCCCCCGCCAAGGACGCCTACCCCGAAACAGCT	experimental	PEmax	Day 28	R2	0.605968	0.601748	0.0578249	0.0450838	0.336207	0.353168	yes
CMTM1_560_5GtoA_7_10	CMTM1	5	G	A	GAGGAAGCTTTCCCCCGCCA	CGGGGGA	7	GCGTCTTTGG	10	ATATAATTGATCCGATA	TTGAAAGGAAGCTTTCCCCCGCCAAGGACGCCTACCCCGAAACAGCT	experimental	PEmax	Day 7	R1	0.860707	0.860987	0.0359385	0.037381	0.103354	0.101632	yes
CMTM1_560_5GtoA_7_10	CMTM1	5	G	A	GAGGAAGCTTTCCCCCGCCA	CGGGGGA	7	GCGTCTTTGG	10	ATATAATTGATCCGATA	TTGAAAGGAAGCTTTCCCCCGCCAAGGACGCCTACCCCGAAACAGCT	experimental	PEmax	Day 7	R2	0.861267	0.860987	0.0388235	0.037381	0.0999095	0.101632	yes
CMTM1_560_5GtoA_7_10	CMTM1	5	G	A	GAGGAAGCTTTCCCCCGCCA	CGGGGGA	7	GCGTCTTTGG	10	ATATAATTGATCCGATA	TTGAAAGGAAGCTTTCCCCCGCCAAGGACGCCTACCCCGAAACAGCT	experimental	PEmaxKO	Day 14	R1	0.122005	0.115897	0.0295072	0.0350961	0.848488	0.849007	yes
CMTM1_560_5GtoA_7_10	CMTM1	5	G	A	GAGGAAGCTTTCCCCCGCCA	CGGGGGA	7	GCGTCTTTGG	10	ATATAATTGATCCGATA	TTGAAAGGAAGCTTTCCCCCGCCAAGGACGCCTACCCCGAAACAGCT	experimental	PEmaxKO	Day 14	R2	0.109789	0.115897	0.040685	0.0350961	0.849526	0.849007	yes
CMTM1_560_5GtoA_7_10	CMTM1	5	G	A	GAGGAAGCTTTCCCCCGCCA	CGGGGGA	7	GCGTCTTTGG	10	ATATAATTGATCCGATA	TTGAAAGGAAGCTTTCCCCCGCCAAGGACGCCTACCCCGAAACAGCT	experimental	PEmaxKO	Day 21	R1	0.0786645	0.0800272	0.0363595	0.0244863	0.884976	0.895487	yes
CMTM1_560_5GtoA_7_10	CMTM1	5	G	A	GAGGAAGCTTTCCCCCGCCA	CGGGGGA	7	GCGTCTTTGG	10	ATATAATTGATCCGATA	TTGAAAGGAAGCTTTCCCCCGCCAAGGACGCCTACCCCGAAACAGCT	experimental	PEmaxKO	Day 21	R2	0.0813898	0.0800272	0.012613	0.0244863	0.905997	0.895487	yes
CMTM1_560_5GtoA_7_10	CMTM1	5	G	A	GAGGAAGCTTTCCCCCGCCA	CGGGGGA	7	GCGTCTTTGG	10	ATATAATTGATCCGATA	TTGAAAGGAAGCTTTCCCCCGCCAAGGACGCCTACCCCGAAACAGCT	experimental	PEmaxKO	Day 28	R1	0.0618687	0.0678487	0.0512821	0.0378275	0.886849	0.894324	yes
CMTM1_560_5GtoA_7_10	CMTM1	5	G	A	GAGGAAGCTTTCCCCCGCCA	CGGGGGA	7	GCGTCTTTGG	10	ATATAATTGATCCGATA	TTGAAAGGAAGCTTTCCCCCGCCAAGGACGCCTACCCCGAAACAGCT	experimental	PEmaxKO	Day 28	R2	0.0738287	0.0678487	0.0243729	0.0378275	0.901798	0.894324	yes
CMTM1_560_5GtoA_7_10	CMTM1	5	G	A	GAGGAAGCTTTCCCCCGCCA	CGGGGGA	7	GCGTCTTTGG	10	ATATAATTGATCCGATA	TTGAAAGGAAGCTTTCCCCCGCCAAGGACGCCTACCCCGAAACAGCT	experimental	PEmaxKO	Day 7	R1	0.194088	0.189493	0.0352623	0.0354119	0.77065	0.775095	yes
CMTM1_560_5GtoA_7_10	CMTM1	5	G	A	GAGGAAGCTTTCCCCCGCCA	CGGGGGA	7	GCGTCTTTGG	10	ATATAATTGATCCGATA	TTGAAAGGAAGCTTTCCCCCGCCAAGGACGCCTACCCCGAAACAGCT	experimental	PEmaxKO	Day 7	R2	0.184899	0.189493	0.0355616	0.0354119	0.779539	0.775095	yes
CMTM1_560_5GtoC_7_10	CMTM1	5	G	C	GAGGAAGCTTTCCCCCGCCA	CGGGGGA	7	GCGTCGTTGG	10	GATCTAGCTAAGTCCCC	TTGAAAGGAAGCTTTCCCCCGCCAAGGACGCCTACCCCGAAACAGCT	experimental	PEmax	Day 14	R1	0.0996522	0.106634	0.030087	0.0256679	0.870261	0.867698	yes
CMTM1_560_5GtoC_7_10	CMTM1	5	G	C	GAGGAAGCTTTCCCCCGCCA	CGGGGGA	7	GCGTCGTTGG	10	GATCTAGCTAAGTCCCC	TTGAAAGGAAGCTTTCCCCCGCCAAGGACGCCTACCCCGAAACAGCT	experimental	PEmax	Day 14	R2	0.113617	0.106634	0.0212489	0.0256679	0.865134	0.867698	yes
CMTM1_560_5GtoC_7_10	CMTM1	5	G	C	GAGGAAGCTTTCCCCCGCCA	CGGGGGA	7	GCGTCGTTGG	10	GATCTAGCTAAGTCCCC	TTGAAAGGAAGCTTTCCCCCGCCAAGGACGCCTACCCCGAAACAGCT	experimental	PEmax	Day 21	R1	0.0823621	0.0947823	0.032424	0.0272885	0.885214	0.877929	yes
CMTM1_560_5GtoC_7_10	CMTM1	5	G	C	GAGGAAGCTTTCCCCCGCCA	CGGGGGA	7	GCGTCGTTGG	10	GATCTAGCTAAGTCCCC	TTGAAAGGAAGCTTTCCCCCGCCAAGGACGCCTACCCCGAAACAGCT	experimental	PEmax	Day 21	R2	0.107202	0.0947823	0.022153	0.0272885	0.870645	0.877929	yes
CMTM1_560_5GtoC_7_10	CMTM1	5	G	C	GAGGAAGCTTTCCCCCGCCA	CGGGGGA	7	GCGTCGTTGG	10	GATCTAGCTAAGTCCCC	TTGAAAGGAAGCTTTCCCCCGCCAAGGACGCCTACCCCGAAACAGCT	experimental	PEmax	Day 28	R1	0.0652835	0.0863994	0.026337	0.0277919	0.90838	0.885809	yes
CMTM1_560_5GtoC_7_10	CMTM1	5	G	C	GAGGAAGCTTTCCCCCGCCA	CGGGGGA	7	GCGTCGTTGG	10	GATCTAGCTAAGTCCCC	TTGAAAGGAAGCTTTCCCCCGCCAAGGACGCCTACCCCGAAACAGCT	experimental	PEmax	Day 28	R2	0.107515	0.0863994	0.0292468	0.0277919	0.863238	0.885809	yes
CMTM1_560_5GtoC_7_10	CMTM1	5	G	C	GAGGAAGCTTTCCCCCGCCA	CGGGGGA	7	GCGTCGTTGG	10	GATCTAGCTAAGTCCCC	TTGAAAGGAAGCTTTCCCCCGCCAAGGACGCCTACCCCGAAACAGCT	experimental	PEmax	Day 7	R1	0.210618	0.212258	0.0251636	0.023359	0.764218	0.764383	yes
CMTM1_560_5GtoC_7_10	CMTM1	5	G	C	GAGGAAGCTTTCCCCCGCCA	CGGGGGA	7	GCGTCGTTGG	10	GATCTAGCTAAGTCCCC	TTGAAAGGAAGCTTTCCCCCGCCAAGGACGCCTACCCCGAAACAGCT	experimental	PEmax	Day 7	R2	0.213897	0.212258	0.0215544	0.023359	0.764548	0.764383	yes
CMTM1_560_5GtoC_7_10	CMTM1	5	G	C	GAGGAAGCTTTCCCCCGCCA	CGGGGGA	7	GCGTCGTTGG	10	GATCTAGCTAAGTCCCC	TTGAAAGGAAGCTTTCCCCCGCCAAGGACGCCTACCCCGAAACAGCT	experimental	PEmaxKO	Day 14	R1	0.096947	0.09455	0.0274647	0.0318886	0.875588	0.873561	yes
CMTM1_560_5GtoC_7_10	CMTM1	5	G	C	GAGGAAGCTTTCCCCCGCCA	CGGGGGA	7	GCGTCGTTGG	10	GATCTAGCTAAGTCCCC	TTGAAAGGAAGCTTTCCCCCGCCAAGGACGCCTACCCCGAAACAGCT	experimental	PEmaxKO	Day 14	R2	0.092153	0.09455	0.0363126	0.0318886	0.871534	0.873561	yes
CMTM1_560_5GtoC_7_10	CMTM1	5	G	C	GAGGAAGCTTTCCCCCGCCA	CGGGGGA	7	GCGTCGTTGG	10	GATCTAGCTAAGTCCCC	TTGAAAGGAAGCTTTCCCCCGCCAAGGACGCCTACCCCGAAACAGCT	experimental	PEmaxKO	Day 21	R1	0.0781472	0.0813285	0.0374403	0.0441364	0.884412	0.874535	yes
CMTM1_560_5GtoC_7_10	CMTM1	5	G	C	GAGGAAGCTTTCCCCCGCCA	CGGGGGA	7	GCGTCGTTGG	10	GATCTAGCTAAGTCCCC	TTGAAAGGAAGCTTTCCCCCGCCAAGGACGCCTACCCCGAAACAGCT	experimental	PEmaxKO	Day 21	R2	0.0845097	0.0813285	0.0508324	0.0441364	0.864658	0.874535	yes
CMTM1_560_5GtoC_7_10	CMTM1	5	G	C	GAGGAAGCTTTCCCCCGCCA	CGGGGGA	7	GCGTCGTTGG	10	GATCTAGCTAAGTCCCC	TTGAAAGGAAGCTTTCCCCCGCCAAGGACGCCTACCCCGAAACAGCT	experimental	PEmaxKO	Day 28	R1	0.0681989	0.0720493	0.0322908	0.0482962	0.89951	0.879655	yes
CMTM1_560_5GtoC_7_10	CMTM1	5	G	C	GAGGAAGCTTTCCCCCGCCA	CGGGGGA	7	GCGTCGTTGG	10	GATCTAGCTAAGTCCCC	TTGAAAGGAAGCTTTCCCCCGCCAAGGACGCCTACCCCGAAACAGCT	experimental	PEmaxKO	Day 28	R2	0.0758997	0.0720493	0.0643016	0.0482962	0.859799	0.879655	yes
CMTM1_560_5GtoC_7_10	CMTM1	5	G	C	GAGGAAGCTTTCCCCCGCCA	CGGGGGA	7	GCGTCGTTGG	10	GATCTAGCTAAGTCCCC	TTGAAAGGAAGCTTTCCCCCGCCAAGGACGCCTACCCCGAAACAGCT	experimental	PEmaxKO	Day 7	R1	0.159815	0.164826	0.0241616	0.0248683	0.816024	0.810305	yes
CMTM1_560_5GtoC_7_10	CMTM1	5	G	C	GAGGAAGCTTTCCCCCGCCA	CGGGGGA	7	GCGTCGTTGG	10	GATCTAGCTAAGTCCCC	TTGAAAGGAAGCTTTCCCCCGCCAAGGACGCCTACCCCGAAACAGCT	experimental	PEmaxKO	Day 7	R2	0.169838	0.164826	0.025575	0.0248683	0.804587	0.810305	yes
CMTM1_560_5GtoT_7_10	CMTM1	5	G	T	GAGGAAGCTTTCCCCCGCCA	CGGGGGA	7	GCGTCATTGG	10	CGGGTTGCTAATACGTC	TTGAAAGGAAGCTTTCCCCCGCCAAGGACGCCTACCCCGAAACAGCT	experimental	PEmax	Day 14	R1	0.710387	0.711181	0.0374934	0.0398631	0.25212	0.248956	yes
CMTM1_560_5GtoT_7_10	CMTM1	5	G	T	GAGGAAGCTTTCCCCCGCCA	CGGGGGA	7	GCGTCATTGG	10	CGGGTTGCTAATACGTC	TTGAAAGGAAGCTTTCCCCCGCCAAGGACGCCTACCCCGAAACAGCT	experimental	PEmax	Day 14	R2	0.711975	0.711181	0.0422328	0.0398631	0.245792	0.248956	yes
CMTM1_560_5GtoT_7_10	CMTM1	5	G	T	GAGGAAGCTTTCCCCCGCCA	CGGGGGA	7	GCGTCATTGG	10	CGGGTTGCTAATACGTC	TTGAAAGGAAGCTTTCCCCCGCCAAGGACGCCTACCCCGAAACAGCT	experimental	PEmax	Day 21	R1	0.627167	0.637414	0.034267	0.0310318	0.338566	0.331555	yes
CMTM1_560_5GtoT_7_10	CMTM1	5	G	T	GAGGAAGCTTTCCCCCGCCA	CGGGGGA	7	GCGTCATTGG	10	CGGGTTGCTAATACGTC	TTGAAAGGAAGCTTTCCCCCGCCAAGGACGCCTACCCCGAAACAGCT	experimental	PEmax	Day 21	R2	0.64766	0.637414	0.0277966	0.0310318	0.324544	0.331555	yes
CMTM1_560_5GtoT_7_10	CMTM1	5	G	T	GAGGAAGCTTTCCCCCGCCA	CGGGGGA	7	GCGTCATTGG	10	CGGGTTGCTAATACGTC	TTGAAAGGAAGCTTTCCCCCGCCAAGGACGCCTACCCCGAAACAGCT	experimental	PEmax	Day 28	R1	0.581643	0.580534	0.0279254	0.0193482	0.390432	0.400118	yes
CMTM1_560_5GtoT_7_10	CMTM1	5	G	T	GAGGAAGCTTTCCCCCGCCA	CGGGGGA	7	GCGTCATTGG	10	CGGGTTGCTAATACGTC	TTGAAAGGAAGCTTTCCCCCGCCAAGGACGCCTACCCCGAAACAGCT	experimental	PEmax	Day 28	R2	0.579425	0.580534	0.010771	0.0193482	0.409804	0.400118	yes
CMTM1_560_5GtoT_7_10	CMTM1	5	G	T	GAGGAAGCTTTCCCCCGCCA	CGGGGGA	7	GCGTCATTGG	10	CGGGTTGCTAATACGTC	TTGAAAGGAAGCTTTCCCCCGCCAAGGACGCCTACCCCGAAACAGCT	experimental	PEmax	Day 7	R1	0.839511	0.837891	0.0352311	0.0362994	0.125258	0.12581	yes
CMTM1_560_5GtoT_7_10	CMTM1	5	G	T	GAGGAAGCTTTCCCCCGCCA	CGGGGGA	7	GCGTCATTGG	10	CGGGTTGCTAATACGTC	TTGAAAGGAAGCTTTCCCCCGCCAAGGACGCCTACCCCGAAACAGCT	experimental	PEmax	Day 7	R2	0.83627	0.837891	0.0373678	0.0362994	0.126362	0.12581	yes
CMTM1_560_5GtoT_7_10	CMTM1	5	G	T	GAGGAAGCTTTCCCCCGCCA	CGGGGGA	7	GCGTCATTGG	10	CGGGTTGCTAATACGTC	TTGAAAGGAAGCTTTCCCCCGCCAAGGACGCCTACCCCGAAACAGCT	experimental	PEmaxKO	Day 14	R1	0.0992982	0.0943045	0.0173131	0.0190331	0.883389	0.886662	yes
CMTM1_560_5GtoT_7_10	CMTM1	5	G	T	GAGGAAGCTTTCCCCCGCCA	CGGGGGA	7	GCGTCATTGG	10	CGGGTTGCTAATACGTC	TTGAAAGGAAGCTTTCCCCCGCCAAGGACGCCTACCCCGAAACAGCT	experimental	PEmaxKO	Day 14	R2	0.0893108	0.0943045	0.0207531	0.0190331	0.889936	0.886662	yes
CMTM1_560_5GtoT_7_10	CMTM1	5	G	T	GAGGAAGCTTTCCCCCGCCA	CGGGGGA	7	GCGTCATTGG	10	CGGGTTGCTAATACGTC	TTGAAAGGAAGCTTTCCCCCGCCAAGGACGCCTACCCCGAAACAGCT	experimental	PEmaxKO	Day 21	R1	0.0809008	0.0811606	0.0195997	0.0146504	0.8995	0.904189	yes
CMTM1_560_5GtoT_7_10	CMTM1	5	G	T	GAGGAAGCTTTCCCCCGCCA	CGGGGGA	7	GCGTCATTGG	10	CGGGTTGCTAATACGTC	TTGAAAGGAAGCTTTCCCCCGCCAAGGACGCCTACCCCGAAACAGCT	experimental	PEmaxKO	Day 21	R2	0.0814205	0.0811606	0.00970117	0.0146504	0.908878	0.904189	yes
CMTM1_560_5GtoT_7_10	CMTM1	5	G	T	GAGGAAGCTTTCCCCCGCCA	CGGGGGA	7	GCGTCATTGG	10	CGGGTTGCTAATACGTC	TTGAAAGGAAGCTTTCCCCCGCCAAGGACGCCTACCCCGAAACAGCT	experimental	PEmaxKO	Day 28	R1	0.0487184	0.0762092	0.0217913	0.0140649	0.92949	0.909726	yes
CMTM1_560_5GtoT_7_10	CMTM1	5	G	T	GAGGAAGCTTTCCCCCGCCA	CGGGGGA	7	GCGTCATTGG	10	CGGGTTGCTAATACGTC	TTGAAAGGAAGCTTTCCCCCGCCAAGGACGCCTACCCCGAAACAGCT	experimental	PEmaxKO	Day 28	R2	0.1037	0.0762092	0.00633844	0.0140649	0.889962	0.909726	yes
CMTM1_560_5GtoT_7_10	CMTM1	5	G	T	GAGGAAGCTTTCCCCCGCCA	CGGGGGA	7	GCGTCATTGG	10	CGGGTTGCTAATACGTC	TTGAAAGGAAGCTTTCCCCCGCCAAGGACGCCTACCCCGAAACAGCT	experimental	PEmaxKO	Day 7	R1	0.1701	0.162803	0.0186315	0.0173768	0.811269	0.81982	yes
CMTM1_560_5GtoT_7_10	CMTM1	5	G	T	GAGGAAGCTTTCCCCCGCCA	CGGGGGA	7	GCGTCATTGG	10	CGGGTTGCTAATACGTC	TTGAAAGGAAGCTTTCCCCCGCCAAGGACGCCTACCCCGAAACAGCT	experimental	PEmaxKO	Day 7	R2	0.155506	0.162803	0.0161222	0.0173768	0.828372	0.81982	yes
CMTM8_512_5GtoA_11_10	CMTM8	5	G	A	GAAGTTCTCTGCGAAGGAGC	CCTTCGCAGAG	11	ACCGCTAGCT	10	GCGAGCGCCCTAGTTTC	TGGAGAAGTTCTCTGCGAAGGAGCTGGCGGTGGTGGTGACTGTAGCT	experimental	PEmax	Day 14	R1	0.60408	0.609723	0.0645672	0.0607864	0.331353	0.32949	yes
CMTM8_512_5GtoA_11_10	CMTM8	5	G	A	GAAGTTCTCTGCGAAGGAGC	CCTTCGCAGAG	11	ACCGCTAGCT	10	GCGAGCGCCCTAGTTTC	TGGAGAAGTTCTCTGCGAAGGAGCTGGCGGTGGTGGTGACTGTAGCT	experimental	PEmax	Day 14	R2	0.615367	0.609723	0.0570057	0.0607864	0.327628	0.32949	yes
CMTM8_512_5GtoA_11_10	CMTM8	5	G	A	GAAGTTCTCTGCGAAGGAGC	CCTTCGCAGAG	11	ACCGCTAGCT	10	GCGAGCGCCCTAGTTTC	TGGAGAAGTTCTCTGCGAAGGAGCTGGCGGTGGTGGTGACTGTAGCT	experimental	PEmax	Day 21	R1	0.52311	0.527	0.0465222	0.0641791	0.430368	0.40882	yes
CMTM8_512_5GtoA_11_10	CMTM8	5	G	A	GAAGTTCTCTGCGAAGGAGC	CCTTCGCAGAG	11	ACCGCTAGCT	10	GCGAGCGCCCTAGTTTC	TGGAGAAGTTCTCTGCGAAGGAGCTGGCGGTGGTGGTGACTGTAGCT	experimental	PEmax	Day 21	R2	0.530891	0.527	0.0818361	0.0641791	0.387273	0.40882	yes
CMTM8_512_5GtoA_11_10	CMTM8	5	G	A	GAAGTTCTCTGCGAAGGAGC	CCTTCGCAGAG	11	ACCGCTAGCT	10	GCGAGCGCCCTAGTTTC	TGGAGAAGTTCTCTGCGAAGGAGCTGGCGGTGGTGGTGACTGTAGCT	experimental	PEmax	Day 28	R1	0.419105	0.415647	0.0508632	0.0761361	0.530032	0.508217	yes
CMTM8_512_5GtoA_11_10	CMTM8	5	G	A	GAAGTTCTCTGCGAAGGAGC	CCTTCGCAGAG	11	ACCGCTAGCT	10	GCGAGCGCCCTAGTTTC	TGGAGAAGTTCTCTGCGAAGGAGCTGGCGGTGGTGGTGACTGTAGCT	experimental	PEmax	Day 28	R2	0.412189	0.415647	0.101409	0.0761361	0.486402	0.508217	yes
CMTM8_512_5GtoA_11_10	CMTM8	5	G	A	GAAGTTCTCTGCGAAGGAGC	CCTTCGCAGAG	11	ACCGCTAGCT	10	GCGAGCGCCCTAGTTTC	TGGAGAAGTTCTCTGCGAAGGAGCTGGCGGTGGTGGTGACTGTAGCT	experimental	PEmax	Day 7	R1	0.748826	0.748805	0.0548709	0.0551634	0.196303	0.196032	yes
CMTM8_512_5GtoA_11_10	CMTM8	5	G	A	GAAGTTCTCTGCGAAGGAGC	CCTTCGCAGAG	11	ACCGCTAGCT	10	GCGAGCGCCCTAGTTTC	TGGAGAAGTTCTCTGCGAAGGAGCTGGCGGTGGTGGTGACTGTAGCT	experimental	PEmax	Day 7	R2	0.748783	0.748805	0.0554559	0.0551634	0.195761	0.196032	yes
CMTM8_512_5GtoA_11_10	CMTM8	5	G	A	GAAGTTCTCTGCGAAGGAGC	CCTTCGCAGAG	11	ACCGCTAGCT	10	GCGAGCGCCCTAGTTTC	TGGAGAAGTTCTCTGCGAAGGAGCTGGCGGTGGTGGTGACTGTAGCT	experimental	PEmaxKO	Day 14	R1	0.0866988	0.0892459	0.0562142	0.0494826	0.857087	0.861272	yes
CMTM8_512_5GtoA_11_10	CMTM8	5	G	A	GAAGTTCTCTGCGAAGGAGC	CCTTCGCAGAG	11	ACCGCTAGCT	10	GCGAGCGCCCTAGTTTC	TGGAGAAGTTCTCTGCGAAGGAGCTGGCGGTGGTGGTGACTGTAGCT	experimental	PEmaxKO	Day 14	R2	0.091793	0.0892459	0.0427509	0.0494826	0.865456	0.861272	yes
CMTM8_512_5GtoA_11_10	CMTM8	5	G	A	GAAGTTCTCTGCGAAGGAGC	CCTTCGCAGAG	11	ACCGCTAGCT	10	GCGAGCGCCCTAGTTTC	TGGAGAAGTTCTCTGCGAAGGAGCTGGCGGTGGTGGTGACTGTAGCT	experimental	PEmaxKO	Day 21	R1	0.0844192	0.0970123	0.0557901	0.0456165	0.859791	0.857371	yes
CMTM8_512_5GtoA_11_10	CMTM8	5	G	A	GAAGTTCTCTGCGAAGGAGC	CCTTCGCAGAG	11	ACCGCTAGCT	10	GCGAGCGCCCTAGTTTC	TGGAGAAGTTCTCTGCGAAGGAGCTGGCGGTGGTGGTGACTGTAGCT	experimental	PEmaxKO	Day 21	R2	0.109605	0.0970123	0.035443	0.0456165	0.854952	0.857371	yes
CMTM8_512_5GtoA_11_10	CMTM8	5	G	A	GAAGTTCTCTGCGAAGGAGC	CCTTCGCAGAG	11	ACCGCTAGCT	10	GCGAGCGCCCTAGTTTC	TGGAGAAGTTCTCTGCGAAGGAGCTGGCGGTGGTGGTGACTGTAGCT	experimental	PEmaxKO	Day 28	R1	0.0656737	0.123993	0.082467	0.0595616	0.851859	0.816445	yes
CMTM8_512_5GtoA_11_10	CMTM8	5	G	A	GAAGTTCTCTGCGAAGGAGC	CCTTCGCAGAG	11	ACCGCTAGCT	10	GCGAGCGCCCTAGTTTC	TGGAGAAGTTCTCTGCGAAGGAGCTGGCGGTGGTGGTGACTGTAGCT	experimental	PEmaxKO	Day 28	R2	0.182313	0.123993	0.0366562	0.0595616	0.781031	0.816445	yes
CMTM8_512_5GtoA_11_10	CMTM8	5	G	A	GAAGTTCTCTGCGAAGGAGC	CCTTCGCAGAG	11	ACCGCTAGCT	10	GCGAGCGCCCTAGTTTC	TGGAGAAGTTCTCTGCGAAGGAGCTGGCGGTGGTGGTGACTGTAGCT	experimental	PEmaxKO	Day 7	R1	0.136267	0.138869	0.0463183	0.0454382	0.817415	0.815692	yes
CMTM8_512_5GtoA_11_10	CMTM8	5	G	A	GAAGTTCTCTGCGAAGGAGC	CCTTCGCAGAG	11	ACCGCTAGCT	10	GCGAGCGCCCTAGTTTC	TGGAGAAGTTCTCTGCGAAGGAGCTGGCGGTGGTGGTGACTGTAGCT	experimental	PEmaxKO	Day 7	R2	0.141472	0.138869	0.044558	0.0454382	0.81397	0.815692	yes
CMTM8_512_5GtoC_11_10	CMTM8	5	G	C	GAAGTTCTCTGCGAAGGAGC	CCTTCGCAGAG	11	ACCGCGAGCT	10	CAGCCGTGGTACCATCG	TGGAGAAGTTCTCTGCGAAGGAGCTGGCGGTGGTGGTGACTGTAGCT	experimental	PEmax	Day 14	R1	0.135846	0.13769	0.0494137	0.0511312	0.81474	0.811179	yes
CMTM8_512_5GtoC_11_10	CMTM8	5	G	C	GAAGTTCTCTGCGAAGGAGC	CCTTCGCAGAG	11	ACCGCGAGCT	10	CAGCCGTGGTACCATCG	TGGAGAAGTTCTCTGCGAAGGAGCTGGCGGTGGTGGTGACTGTAGCT	experimental	PEmax	Day 14	R2	0.139534	0.13769	0.0528486	0.0511312	0.807618	0.811179	yes
CMTM8_512_5GtoC_11_10	CMTM8	5	G	C	GAAGTTCTCTGCGAAGGAGC	CCTTCGCAGAG	11	ACCGCGAGCT	10	CAGCCGTGGTACCATCG	TGGAGAAGTTCTCTGCGAAGGAGCTGGCGGTGGTGGTGACTGTAGCT	experimental	PEmax	Day 21	R1	0.115308	0.120717	0.0563648	0.0573175	0.828327	0.821965	yes
CMTM8_512_5GtoC_11_10	CMTM8	5	G	C	GAAGTTCTCTGCGAAGGAGC	CCTTCGCAGAG	11	ACCGCGAGCT	10	CAGCCGTGGTACCATCG	TGGAGAAGTTCTCTGCGAAGGAGCTGGCGGTGGTGGTGACTGTAGCT	experimental	PEmax	Day 21	R2	0.126126	0.120717	0.0582702	0.0573175	0.815603	0.821965	yes
CMTM8_512_5GtoC_11_10	CMTM8	5	G	C	GAAGTTCTCTGCGAAGGAGC	CCTTCGCAGAG	11	ACCGCGAGCT	10	CAGCCGTGGTACCATCG	TGGAGAAGTTCTCTGCGAAGGAGCTGGCGGTGGTGGTGACTGTAGCT	experimental	PEmax	Day 28	R1	0.106613	0.107941	0.0536468	0.0680237	0.83974	0.824035	yes
CMTM8_512_5GtoC_11_10	CMTM8	5	G	C	GAAGTTCTCTGCGAAGGAGC	CCTTCGCAGAG	11	ACCGCGAGCT	10	CAGCCGTGGTACCATCG	TGGAGAAGTTCTCTGCGAAGGAGCTGGCGGTGGTGGTGACTGTAGCT	experimental	PEmax	Day 28	R2	0.10927	0.107941	0.0824006	0.0680237	0.80833	0.824035	yes
CMTM8_512_5GtoC_11_10	CMTM8	5	G	C	GAAGTTCTCTGCGAAGGAGC	CCTTCGCAGAG	11	ACCGCGAGCT	10	CAGCCGTGGTACCATCG	TGGAGAAGTTCTCTGCGAAGGAGCTGGCGGTGGTGGTGACTGTAGCT	experimental	PEmax	Day 7	R1	0.2556	0.258017	0.0519211	0.0514	0.692479	0.690583	yes
CMTM8_512_5GtoC_11_10	CMTM8	5	G	C	GAAGTTCTCTGCGAAGGAGC	CCTTCGCAGAG	11	ACCGCGAGCT	10	CAGCCGTGGTACCATCG	TGGAGAAGTTCTCTGCGAAGGAGCTGGCGGTGGTGGTGACTGTAGCT	experimental	PEmax	Day 7	R2	0.260434	0.258017	0.0508788	0.0514	0.688687	0.690583	yes
CMTM8_512_5GtoC_11_10	CMTM8	5	G	C	GAAGTTCTCTGCGAAGGAGC	CCTTCGCAGAG	11	ACCGCGAGCT	10	CAGCCGTGGTACCATCG	TGGAGAAGTTCTCTGCGAAGGAGCTGGCGGTGGTGGTGACTGTAGCT	experimental	PEmaxKO	Day 14	R1	0.113425	0.10429	0.0550113	0.0526256	0.831564	0.843085	yes
CMTM8_512_5GtoC_11_10	CMTM8	5	G	C	GAAGTTCTCTGCGAAGGAGC	CCTTCGCAGAG	11	ACCGCGAGCT	10	CAGCCGTGGTACCATCG	TGGAGAAGTTCTCTGCGAAGGAGCTGGCGGTGGTGGTGACTGTAGCT	experimental	PEmaxKO	Day 14	R2	0.0951543	0.10429	0.05024	0.0526256	0.854606	0.843085	yes
CMTM8_512_5GtoC_11_10	CMTM8	5	G	C	GAAGTTCTCTGCGAAGGAGC	CCTTCGCAGAG	11	ACCGCGAGCT	10	CAGCCGTGGTACCATCG	TGGAGAAGTTCTCTGCGAAGGAGCTGGCGGTGGTGGTGACTGTAGCT	experimental	PEmaxKO	Day 21	R1	0.113416	0.0960839	0.0712564	0.0606774	0.815328	0.843239	yes
CMTM8_512_5GtoC_11_10	CMTM8	5	G	C	GAAGTTCTCTGCGAAGGAGC	CCTTCGCAGAG	11	ACCGCGAGCT	10	CAGCCGTGGTACCATCG	TGGAGAAGTTCTCTGCGAAGGAGCTGGCGGTGGTGGTGACTGTAGCT	experimental	PEmaxKO	Day 21	R2	0.0787518	0.0960839	0.0500985	0.0606774	0.87115	0.843239	yes
CMTM8_512_5GtoC_11_10	CMTM8	5	G	C	GAAGTTCTCTGCGAAGGAGC	CCTTCGCAGAG	11	ACCGCGAGCT	10	CAGCCGTGGTACCATCG	TGGAGAAGTTCTCTGCGAAGGAGCTGGCGGTGGTGGTGACTGTAGCT	experimental	PEmaxKO	Day 28	R1	0.088271	0.073728	0.104318	0.0835873	0.807411	0.842685	yes
CMTM8_512_5GtoC_11_10	CMTM8	5	G	C	GAAGTTCTCTGCGAAGGAGC	CCTTCGCAGAG	11	ACCGCGAGCT	10	CAGCCGTGGTACCATCG	TGGAGAAGTTCTCTGCGAAGGAGCTGGCGGTGGTGGTGACTGTAGCT	experimental	PEmaxKO	Day 28	R2	0.0591849	0.073728	0.0628567	0.0835873	0.877958	0.842685	yes
CMTM8_512_5GtoC_11_10	CMTM8	5	G	C	GAAGTTCTCTGCGAAGGAGC	CCTTCGCAGAG	11	ACCGCGAGCT	10	CAGCCGTGGTACCATCG	TGGAGAAGTTCTCTGCGAAGGAGCTGGCGGTGGTGGTGACTGTAGCT	experimental	PEmaxKO	Day 7	R1	0.1331	0.1295	0.0577502	0.0543948	0.80915	0.816105	yes
CMTM8_512_5GtoC_11_10	CMTM8	5	G	C	GAAGTTCTCTGCGAAGGAGC	CCTTCGCAGAG	11	ACCGCGAGCT	10	CAGCCGTGGTACCATCG	TGGAGAAGTTCTCTGCGAAGGAGCTGGCGGTGGTGGTGACTGTAGCT	experimental	PEmaxKO	Day 7	R2	0.1259	0.1295	0.0510395	0.0543948	0.82306	0.816105	yes
CMTM8_512_5GtoT_11_10	CMTM8	5	G	T	GAAGTTCTCTGCGAAGGAGC	CCTTCGCAGAG	11	ACCGCAAGCT	10	CATGAGGGCTGGCGGCT	TGGAGAAGTTCTCTGCGAAGGAGCTGGCGGTGGTGGTGACTGTAGCT	experimental	PEmax	Day 14	R1	0.726413	0.710321	0.0336144	0.029764	0.239973	0.259915	yes
CMTM8_512_5GtoT_11_10	CMTM8	5	G	T	GAAGTTCTCTGCGAAGGAGC	CCTTCGCAGAG	11	ACCGCAAGCT	10	CATGAGGGCTGGCGGCT	TGGAGAAGTTCTCTGCGAAGGAGCTGGCGGTGGTGGTGACTGTAGCT	experimental	PEmax	Day 14	R2	0.694229	0.710321	0.0259136	0.029764	0.279857	0.259915	yes
CMTM8_512_5GtoT_11_10	CMTM8	5	G	T	GAAGTTCTCTGCGAAGGAGC	CCTTCGCAGAG	11	ACCGCAAGCT	10	CATGAGGGCTGGCGGCT	TGGAGAAGTTCTCTGCGAAGGAGCTGGCGGTGGTGGTGACTGTAGCT	experimental	PEmax	Day 21	R1	0.62501	0.636841	0.0235521	0.0207991	0.351437	0.34236	yes
CMTM8_512_5GtoT_11_10	CMTM8	5	G	T	GAAGTTCTCTGCGAAGGAGC	CCTTCGCAGAG	11	ACCGCAAGCT	10	CATGAGGGCTGGCGGCT	TGGAGAAGTTCTCTGCGAAGGAGCTGGCGGTGGTGGTGACTGTAGCT	experimental	PEmax	Day 21	R2	0.648671	0.636841	0.0180461	0.0207991	0.333283	0.34236	yes
CMTM8_512_5GtoT_11_10	CMTM8	5	G	T	GAAGTTCTCTGCGAAGGAGC	CCTTCGCAGAG	11	ACCGCAAGCT	10	CATGAGGGCTGGCGGCT	TGGAGAAGTTCTCTGCGAAGGAGCTGGCGGTGGTGGTGACTGTAGCT	experimental	PEmax	Day 28	R1	0.568059	0.565481	0.0178515	0.0162763	0.41409	0.418243	yes
CMTM8_512_5GtoT_11_10	CMTM8	5	G	T	GAAGTTCTCTGCGAAGGAGC	CCTTCGCAGAG	11	ACCGCAAGCT	10	CATGAGGGCTGGCGGCT	TGGAGAAGTTCTCTGCGAAGGAGCTGGCGGTGGTGGTGACTGTAGCT	experimental	PEmax	Day 28	R2	0.562903	0.565481	0.0147011	0.0162763	0.422396	0.418243	yes
CMTM8_512_5GtoT_11_10	CMTM8	5	G	T	GAAGTTCTCTGCGAAGGAGC	CCTTCGCAGAG	11	ACCGCAAGCT	10	CATGAGGGCTGGCGGCT	TGGAGAAGTTCTCTGCGAAGGAGCTGGCGGTGGTGGTGACTGTAGCT	experimental	PEmax	Day 7	R1	0.816271	0.819364	0.0304395	0.0281515	0.15329	0.152485	yes
CMTM8_512_5GtoT_11_10	CMTM8	5	G	T	GAAGTTCTCTGCGAAGGAGC	CCTTCGCAGAG	11	ACCGCAAGCT	10	CATGAGGGCTGGCGGCT	TGGAGAAGTTCTCTGCGAAGGAGCTGGCGGTGGTGGTGACTGTAGCT	experimental	PEmax	Day 7	R2	0.822456	0.819364	0.0258634	0.0281515	0.15168	0.152485	yes
CMTM8_512_5GtoT_11_10	CMTM8	5	G	T	GAAGTTCTCTGCGAAGGAGC	CCTTCGCAGAG	11	ACCGCAAGCT	10	CATGAGGGCTGGCGGCT	TGGAGAAGTTCTCTGCGAAGGAGCTGGCGGTGGTGGTGACTGTAGCT	experimental	PEmaxKO	Day 14	R1	0.108439	0.103766	0.0189678	0.014506	0.872593	0.881728	yes
CMTM8_512_5GtoT_11_10	CMTM8	5	G	T	GAAGTTCTCTGCGAAGGAGC	CCTTCGCAGAG	11	ACCGCAAGCT	10	CATGAGGGCTGGCGGCT	TGGAGAAGTTCTCTGCGAAGGAGCTGGCGGTGGTGGTGACTGTAGCT	experimental	PEmaxKO	Day 14	R2	0.0990936	0.103766	0.0100441	0.014506	0.890862	0.881728	yes
CMTM8_512_5GtoT_11_10	CMTM8	5	G	T	GAAGTTCTCTGCGAAGGAGC	CCTTCGCAGAG	11	ACCGCAAGCT	10	CATGAGGGCTGGCGGCT	TGGAGAAGTTCTCTGCGAAGGAGCTGGCGGTGGTGGTGACTGTAGCT	experimental	PEmaxKO	Day 21	R1	0.108774	0.109287	0.0108774	0.0119952	0.880348	0.878718	yes
CMTM8_512_5GtoT_11_10	CMTM8	5	G	T	GAAGTTCTCTGCGAAGGAGC	CCTTCGCAGAG	11	ACCGCAAGCT	10	CATGAGGGCTGGCGGCT	TGGAGAAGTTCTCTGCGAAGGAGCTGGCGGTGGTGGTGACTGTAGCT	experimental	PEmaxKO	Day 21	R2	0.1098	0.109287	0.013113	0.0119952	0.877087	0.878718	yes
CMTM8_512_5GtoT_11_10	CMTM8	5	G	T	GAAGTTCTCTGCGAAGGAGC	CCTTCGCAGAG	11	ACCGCAAGCT	10	CATGAGGGCTGGCGGCT	TGGAGAAGTTCTCTGCGAAGGAGCTGGCGGTGGTGGTGACTGTAGCT	experimental	PEmaxKO	Day 28	R1	0.141568	0.134991	0.00786703	0.00725867	0.850565	0.85775	yes
CMTM8_512_5GtoT_11_10	CMTM8	5	G	T	GAAGTTCTCTGCGAAGGAGC	CCTTCGCAGAG	11	ACCGCAAGCT	10	CATGAGGGCTGGCGGCT	TGGAGAAGTTCTCTGCGAAGGAGCTGGCGGTGGTGGTGACTGTAGCT	experimental	PEmaxKO	Day 28	R2	0.128414	0.134991	0.0066503	0.00725867	0.864935	0.85775	yes
CMTM8_512_5GtoT_11_10	CMTM8	5	G	T	GAAGTTCTCTGCGAAGGAGC	CCTTCGCAGAG	11	ACCGCAAGCT	10	CATGAGGGCTGGCGGCT	TGGAGAAGTTCTCTGCGAAGGAGCTGGCGGTGGTGGTGACTGTAGCT	experimental	PEmaxKO	Day 7	R1	0.150374	0.150014	0.0126737	0.013324	0.836953	0.836662	yes
CMTM8_512_5GtoT_11_10	CMTM8	5	G	T	GAAGTTCTCTGCGAAGGAGC	CCTTCGCAGAG	11	ACCGCAAGCT	10	CATGAGGGCTGGCGGCT	TGGAGAAGTTCTCTGCGAAGGAGCTGGCGGTGGTGGTGACTGTAGCT	experimental	PEmaxKO	Day 7	R2	0.149655	0.150014	0.0139743	0.013324	0.83637	0.836662	yes
CNGA3_74_5GtoA_9_15	CNGA3	5	G	A	GACATCGTCAGTGCTGCAGC	GCAGCACTG	9	TGGCGATCCCTGGCT	15	TGTGACGTATTGAGTTA	AGGAGACATCGTCAGTGCTGCAGCCGGGGATCGCCATGGAGACAGCT	experimental	PEmax	Day 14	R1	0.921255	0.892989	0.0142096	0.0281706	0.0645352	0.0788401	yes
CNGA3_74_5GtoA_9_15	CNGA3	5	G	A	GACATCGTCAGTGCTGCAGC	GCAGCACTG	9	TGGCGATCCCTGGCT	15	TGTGACGTATTGAGTTA	AGGAGACATCGTCAGTGCTGCAGCCGGGGATCGCCATGGAGACAGCT	experimental	PEmax	Day 14	R2	0.864723	0.892989	0.0421316	0.0281706	0.0931451	0.0788401	yes
CNGA3_74_5GtoA_9_15	CNGA3	5	G	A	GACATCGTCAGTGCTGCAGC	GCAGCACTG	9	TGGCGATCCCTGGCT	15	TGTGACGTATTGAGTTA	AGGAGACATCGTCAGTGCTGCAGCCGGGGATCGCCATGGAGACAGCT	experimental	PEmax	Day 21	R1	0.794709	0.799358	0.0250441	0.0335918	0.180247	0.16705	yes
CNGA3_74_5GtoA_9_15	CNGA3	5	G	A	GACATCGTCAGTGCTGCAGC	GCAGCACTG	9	TGGCGATCCCTGGCT	15	TGTGACGTATTGAGTTA	AGGAGACATCGTCAGTGCTGCAGCCGGGGATCGCCATGGAGACAGCT	experimental	PEmax	Day 21	R2	0.804007	0.799358	0.0421395	0.0335918	0.153854	0.16705	yes
CNGA3_74_5GtoA_9_15	CNGA3	5	G	A	GACATCGTCAGTGCTGCAGC	GCAGCACTG	9	TGGCGATCCCTGGCT	15	TGTGACGTATTGAGTTA	AGGAGACATCGTCAGTGCTGCAGCCGGGGATCGCCATGGAGACAGCT	experimental	PEmax	Day 28	R1	0.752749	0.759653	0.0176296	0.0296579	0.229621	0.210689	yes
CNGA3_74_5GtoA_9_15	CNGA3	5	G	A	GACATCGTCAGTGCTGCAGC	GCAGCACTG	9	TGGCGATCCCTGGCT	15	TGTGACGTATTGAGTTA	AGGAGACATCGTCAGTGCTGCAGCCGGGGATCGCCATGGAGACAGCT	experimental	PEmax	Day 28	R2	0.766558	0.759653	0.0416861	0.0296579	0.191756	0.210689	yes
CNGA3_74_5GtoA_9_15	CNGA3	5	G	A	GACATCGTCAGTGCTGCAGC	GCAGCACTG	9	TGGCGATCCCTGGCT	15	TGTGACGTATTGAGTTA	AGGAGACATCGTCAGTGCTGCAGCCGGGGATCGCCATGGAGACAGCT	experimental	PEmax	Day 7	R1	0.921268	0.917967	0.028216	0.0311945	0.0505158	0.0508388	yes
CNGA3_74_5GtoA_9_15	CNGA3	5	G	A	GACATCGTCAGTGCTGCAGC	GCAGCACTG	9	TGGCGATCCCTGGCT	15	TGTGACGTATTGAGTTA	AGGAGACATCGTCAGTGCTGCAGCCGGGGATCGCCATGGAGACAGCT	experimental	PEmax	Day 7	R2	0.914665	0.917967	0.034173	0.0311945	0.0511619	0.0508388	yes
CNGA3_74_5GtoA_9_15	CNGA3	5	G	A	GACATCGTCAGTGCTGCAGC	GCAGCACTG	9	TGGCGATCCCTGGCT	15	TGTGACGTATTGAGTTA	AGGAGACATCGTCAGTGCTGCAGCCGGGGATCGCCATGGAGACAGCT	experimental	PEmaxKO	Day 14	R1	0.273206	0.277508	0.0458046	0.0318629	0.680989	0.690629	yes
CNGA3_74_5GtoA_9_15	CNGA3	5	G	A	GACATCGTCAGTGCTGCAGC	GCAGCACTG	9	TGGCGATCCCTGGCT	15	TGTGACGTATTGAGTTA	AGGAGACATCGTCAGTGCTGCAGCCGGGGATCGCCATGGAGACAGCT	experimental	PEmaxKO	Day 14	R2	0.28181	0.277508	0.0179211	0.0318629	0.700269	0.690629	yes
CNGA3_74_5GtoA_9_15	CNGA3	5	G	A	GACATCGTCAGTGCTGCAGC	GCAGCACTG	9	TGGCGATCCCTGGCT	15	TGTGACGTATTGAGTTA	AGGAGACATCGTCAGTGCTGCAGCCGGGGATCGCCATGGAGACAGCT	experimental	PEmaxKO	Day 21	R1	0.238256	0.227458	0.0861597	0.0495745	0.675585	0.722967	yes
CNGA3_74_5GtoA_9_15	CNGA3	5	G	A	GACATCGTCAGTGCTGCAGC	GCAGCACTG	9	TGGCGATCCCTGGCT	15	TGTGACGTATTGAGTTA	AGGAGACATCGTCAGTGCTGCAGCCGGGGATCGCCATGGAGACAGCT	experimental	PEmaxKO	Day 21	R2	0.216661	0.227458	0.0129893	0.0495745	0.77035	0.722967	yes
CNGA3_74_5GtoA_9_15	CNGA3	5	G	A	GACATCGTCAGTGCTGCAGC	GCAGCACTG	9	TGGCGATCCCTGGCT	15	TGTGACGTATTGAGTTA	AGGAGACATCGTCAGTGCTGCAGCCGGGGATCGCCATGGAGACAGCT	experimental	PEmaxKO	Day 28	R1	0.260743	0.251893	0.1433	0.0771575	0.595957	0.670949	yes
CNGA3_74_5GtoA_9_15	CNGA3	5	G	A	GACATCGTCAGTGCTGCAGC	GCAGCACTG	9	TGGCGATCCCTGGCT	15	TGTGACGTATTGAGTTA	AGGAGACATCGTCAGTGCTGCAGCCGGGGATCGCCATGGAGACAGCT	experimental	PEmaxKO	Day 28	R2	0.243043	0.251893	0.0110145	0.0771575	0.745942	0.670949	yes
CNGA3_74_5GtoA_9_15	CNGA3	5	G	A	GACATCGTCAGTGCTGCAGC	GCAGCACTG	9	TGGCGATCCCTGGCT	15	TGTGACGTATTGAGTTA	AGGAGACATCGTCAGTGCTGCAGCCGGGGATCGCCATGGAGACAGCT	experimental	PEmaxKO	Day 7	R1	0.377786	0.37655	0.0254178	0.0294416	0.596797	0.594008	yes
CNGA3_74_5GtoA_9_15	CNGA3	5	G	A	GACATCGTCAGTGCTGCAGC	GCAGCACTG	9	TGGCGATCCCTGGCT	15	TGTGACGTATTGAGTTA	AGGAGACATCGTCAGTGCTGCAGCCGGGGATCGCCATGGAGACAGCT	experimental	PEmaxKO	Day 7	R2	0.375315	0.37655	0.0334653	0.0294416	0.59122	0.594008	yes
CNGA3_74_5GtoC_9_15	CNGA3	5	G	C	GACATCGTCAGTGCTGCAGC	GCAGCACTG	9	TGGCGATCCCGGGCT	15	GCGGCCCCTCAGCCAGA	AGGAGACATCGTCAGTGCTGCAGCCGGGGATCGCCATGGAGACAGCT	experimental	PEmax	Day 14	R1	0.679601	0.631743	0.097379	0.0998291	0.22302	0.268428	yes
CNGA3_74_5GtoC_9_15	CNGA3	5	G	C	GACATCGTCAGTGCTGCAGC	GCAGCACTG	9	TGGCGATCCCGGGCT	15	GCGGCCCCTCAGCCAGA	AGGAGACATCGTCAGTGCTGCAGCCGGGGATCGCCATGGAGACAGCT	experimental	PEmax	Day 14	R2	0.583884	0.631743	0.102279	0.0998291	0.313836	0.268428	yes
CNGA3_74_5GtoC_9_15	CNGA3	5	G	C	GACATCGTCAGTGCTGCAGC	GCAGCACTG	9	TGGCGATCCCGGGCT	15	GCGGCCCCTCAGCCAGA	AGGAGACATCGTCAGTGCTGCAGCCGGGGATCGCCATGGAGACAGCT	experimental	PEmax	Day 21	R1	0.483982	0.493847	0.0892727	0.0891592	0.426745	0.416994	yes
CNGA3_74_5GtoC_9_15	CNGA3	5	G	C	GACATCGTCAGTGCTGCAGC	GCAGCACTG	9	TGGCGATCCCGGGCT	15	GCGGCCCCTCAGCCAGA	AGGAGACATCGTCAGTGCTGCAGCCGGGGATCGCCATGGAGACAGCT	experimental	PEmax	Day 21	R2	0.503712	0.493847	0.0890458	0.0891592	0.407242	0.416994	yes
CNGA3_74_5GtoC_9_15	CNGA3	5	G	C	GACATCGTCAGTGCTGCAGC	GCAGCACTG	9	TGGCGATCCCGGGCT	15	GCGGCCCCTCAGCCAGA	AGGAGACATCGTCAGTGCTGCAGCCGGGGATCGCCATGGAGACAGCT	experimental	PEmax	Day 28	R1	0.417547	0.432499	0.0858459	0.0909267	0.496608	0.476574	yes
CNGA3_74_5GtoC_9_15	CNGA3	5	G	C	GACATCGTCAGTGCTGCAGC	GCAGCACTG	9	TGGCGATCCCGGGCT	15	GCGGCCCCTCAGCCAGA	AGGAGACATCGTCAGTGCTGCAGCCGGGGATCGCCATGGAGACAGCT	experimental	PEmax	Day 28	R2	0.447452	0.432499	0.0960075	0.0909267	0.456541	0.476574	yes
CNGA3_74_5GtoC_9_15	CNGA3	5	G	C	GACATCGTCAGTGCTGCAGC	GCAGCACTG	9	TGGCGATCCCGGGCT	15	GCGGCCCCTCAGCCAGA	AGGAGACATCGTCAGTGCTGCAGCCGGGGATCGCCATGGAGACAGCT	experimental	PEmax	Day 7	R1	0.740935	0.739995	0.096235	0.0938596	0.16283	0.166145	yes
CNGA3_74_5GtoC_9_15	CNGA3	5	G	C	GACATCGTCAGTGCTGCAGC	GCAGCACTG	9	TGGCGATCCCGGGCT	15	GCGGCCCCTCAGCCAGA	AGGAGACATCGTCAGTGCTGCAGCCGGGGATCGCCATGGAGACAGCT	experimental	PEmax	Day 7	R2	0.739055	0.739995	0.0914841	0.0938596	0.169461	0.166145	yes
CNGA3_74_5GtoC_9_15	CNGA3	5	G	C	GACATCGTCAGTGCTGCAGC	GCAGCACTG	9	TGGCGATCCCGGGCT	15	GCGGCCCCTCAGCCAGA	AGGAGACATCGTCAGTGCTGCAGCCGGGGATCGCCATGGAGACAGCT	experimental	PEmaxKO	Day 14	R1	0.110818	0.106307	0.0943358	0.0873885	0.794846	0.806304	yes
CNGA3_74_5GtoC_9_15	CNGA3	5	G	C	GACATCGTCAGTGCTGCAGC	GCAGCACTG	9	TGGCGATCCCGGGCT	15	GCGGCCCCTCAGCCAGA	AGGAGACATCGTCAGTGCTGCAGCCGGGGATCGCCATGGAGACAGCT	experimental	PEmaxKO	Day 14	R2	0.101796	0.106307	0.0804411	0.0873885	0.817763	0.806304	yes
CNGA3_74_5GtoC_9_15	CNGA3	5	G	C	GACATCGTCAGTGCTGCAGC	GCAGCACTG	9	TGGCGATCCCGGGCT	15	GCGGCCCCTCAGCCAGA	AGGAGACATCGTCAGTGCTGCAGCCGGGGATCGCCATGGAGACAGCT	experimental	PEmaxKO	Day 21	R1	0.0965642	0.103629	0.0914286	0.0871667	0.812007	0.809204	yes
CNGA3_74_5GtoC_9_15	CNGA3	5	G	C	GACATCGTCAGTGCTGCAGC	GCAGCACTG	9	TGGCGATCCCGGGCT	15	GCGGCCCCTCAGCCAGA	AGGAGACATCGTCAGTGCTGCAGCCGGGGATCGCCATGGAGACAGCT	experimental	PEmaxKO	Day 21	R2	0.110694	0.103629	0.0829048	0.0871667	0.806401	0.809204	yes
CNGA3_74_5GtoC_9_15	CNGA3	5	G	C	GACATCGTCAGTGCTGCAGC	GCAGCACTG	9	TGGCGATCCCGGGCT	15	GCGGCCCCTCAGCCAGA	AGGAGACATCGTCAGTGCTGCAGCCGGGGATCGCCATGGAGACAGCT	experimental	PEmaxKO	Day 28	R1	0.0812356	0.0943619	0.0887106	0.107408	0.830054	0.79823	yes
CNGA3_74_5GtoC_9_15	CNGA3	5	G	C	GACATCGTCAGTGCTGCAGC	GCAGCACTG	9	TGGCGATCCCGGGCT	15	GCGGCCCCTCAGCCAGA	AGGAGACATCGTCAGTGCTGCAGCCGGGGATCGCCATGGAGACAGCT	experimental	PEmaxKO	Day 28	R2	0.107488	0.0943619	0.126105	0.107408	0.766407	0.79823	yes
CNGA3_74_5GtoC_9_15	CNGA3	5	G	C	GACATCGTCAGTGCTGCAGC	GCAGCACTG	9	TGGCGATCCCGGGCT	15	GCGGCCCCTCAGCCAGA	AGGAGACATCGTCAGTGCTGCAGCCGGGGATCGCCATGGAGACAGCT	experimental	PEmaxKO	Day 7	R1	0.193112	0.182273	0.0929972	0.0882607	0.713891	0.729466	yes
CNGA3_74_5GtoC_9_15	CNGA3	5	G	C	GACATCGTCAGTGCTGCAGC	GCAGCACTG	9	TGGCGATCCCGGGCT	15	GCGGCCCCTCAGCCAGA	AGGAGACATCGTCAGTGCTGCAGCCGGGGATCGCCATGGAGACAGCT	experimental	PEmaxKO	Day 7	R2	0.171434	0.182273	0.0835243	0.0882607	0.745042	0.729466	yes
CNGA3_74_5GtoT_9_15	CNGA3	5	G	T	GACATCGTCAGTGCTGCAGC	GCAGCACTG	9	TGGCGATCCCAGGCT	15	CGTAGTACGTAGAGATA	AGGAGACATCGTCAGTGCTGCAGCCGGGGATCGCCATGGAGACAGCT	experimental	PEmax	Day 14	R1	0.790719	0.774491	0.0208884	0.0227272	0.188392	0.202782	yes
CNGA3_74_5GtoT_9_15	CNGA3	5	G	T	GACATCGTCAGTGCTGCAGC	GCAGCACTG	9	TGGCGATCCCAGGCT	15	CGTAGTACGTAGAGATA	AGGAGACATCGTCAGTGCTGCAGCCGGGGATCGCCATGGAGACAGCT	experimental	PEmax	Day 14	R2	0.758262	0.774491	0.024566	0.0227272	0.217172	0.202782	yes
CNGA3_74_5GtoT_9_15	CNGA3	5	G	T	GACATCGTCAGTGCTGCAGC	GCAGCACTG	9	TGGCGATCCCAGGCT	15	CGTAGTACGTAGAGATA	AGGAGACATCGTCAGTGCTGCAGCCGGGGATCGCCATGGAGACAGCT	experimental	PEmax	Day 21	R1	0.581021	0.577874	0.0173246	0.0171934	0.401655	0.404933	yes
CNGA3_74_5GtoT_9_15	CNGA3	5	G	T	GACATCGTCAGTGCTGCAGC	GCAGCACTG	9	TGGCGATCCCAGGCT	15	CGTAGTACGTAGAGATA	AGGAGACATCGTCAGTGCTGCAGCCGGGGATCGCCATGGAGACAGCT	experimental	PEmax	Day 21	R2	0.574727	0.577874	0.0170622	0.0171934	0.40821	0.404933	yes
CNGA3_74_5GtoT_9_15	CNGA3	5	G	T	GACATCGTCAGTGCTGCAGC	GCAGCACTG	9	TGGCGATCCCAGGCT	15	CGTAGTACGTAGAGATA	AGGAGACATCGTCAGTGCTGCAGCCGGGGATCGCCATGGAGACAGCT	experimental	PEmax	Day 28	R1	0.530192	0.504607	0.0122436	0.0143147	0.457564	0.481078	yes
CNGA3_74_5GtoT_9_15	CNGA3	5	G	T	GACATCGTCAGTGCTGCAGC	GCAGCACTG	9	TGGCGATCCCAGGCT	15	CGTAGTACGTAGAGATA	AGGAGACATCGTCAGTGCTGCAGCCGGGGATCGCCATGGAGACAGCT	experimental	PEmax	Day 28	R2	0.479021	0.504607	0.0163859	0.0143147	0.504593	0.481078	yes
CNGA3_74_5GtoT_9_15	CNGA3	5	G	T	GACATCGTCAGTGCTGCAGC	GCAGCACTG	9	TGGCGATCCCAGGCT	15	CGTAGTACGTAGAGATA	AGGAGACATCGTCAGTGCTGCAGCCGGGGATCGCCATGGAGACAGCT	experimental	PEmax	Day 7	R1	0.872952	0.869017	0.0204541	0.0192675	0.106594	0.111715	yes
CNGA3_74_5GtoT_9_15	CNGA3	5	G	T	GACATCGTCAGTGCTGCAGC	GCAGCACTG	9	TGGCGATCCCAGGCT	15	CGTAGTACGTAGAGATA	AGGAGACATCGTCAGTGCTGCAGCCGGGGATCGCCATGGAGACAGCT	experimental	PEmax	Day 7	R2	0.865083	0.869017	0.0180808	0.0192675	0.116836	0.111715	yes
CNGA3_74_5GtoT_9_15	CNGA3	5	G	T	GACATCGTCAGTGCTGCAGC	GCAGCACTG	9	TGGCGATCCCAGGCT	15	CGTAGTACGTAGAGATA	AGGAGACATCGTCAGTGCTGCAGCCGGGGATCGCCATGGAGACAGCT	experimental	PEmaxKO	Day 14	R1	0.116877	0.118315	0.0147808	0.0176887	0.868342	0.863997	yes
CNGA3_74_5GtoT_9_15	CNGA3	5	G	T	GACATCGTCAGTGCTGCAGC	GCAGCACTG	9	TGGCGATCCCAGGCT	15	CGTAGTACGTAGAGATA	AGGAGACATCGTCAGTGCTGCAGCCGGGGATCGCCATGGAGACAGCT	experimental	PEmaxKO	Day 14	R2	0.119752	0.118315	0.0205966	0.0176887	0.859651	0.863997	yes
CNGA3_74_5GtoT_9_15	CNGA3	5	G	T	GACATCGTCAGTGCTGCAGC	GCAGCACTG	9	TGGCGATCCCAGGCT	15	CGTAGTACGTAGAGATA	AGGAGACATCGTCAGTGCTGCAGCCGGGGATCGCCATGGAGACAGCT	experimental	PEmaxKO	Day 21	R1	0.0887881	0.101585	0.00651743	0.0104686	0.904694	0.887946	yes
CNGA3_74_5GtoT_9_15	CNGA3	5	G	T	GACATCGTCAGTGCTGCAGC	GCAGCACTG	9	TGGCGATCCCAGGCT	15	CGTAGTACGTAGAGATA	AGGAGACATCGTCAGTGCTGCAGCCGGGGATCGCCATGGAGACAGCT	experimental	PEmaxKO	Day 21	R2	0.114382	0.101585	0.0144198	0.0104686	0.871198	0.887946	yes
CNGA3_74_5GtoT_9_15	CNGA3	5	G	T	GACATCGTCAGTGCTGCAGC	GCAGCACTG	9	TGGCGATCCCAGGCT	15	CGTAGTACGTAGAGATA	AGGAGACATCGTCAGTGCTGCAGCCGGGGATCGCCATGGAGACAGCT	experimental	PEmaxKO	Day 28	R1	0.0690477	0.0904892	0.00405671	0.00752784	0.926896	0.901983	yes
CNGA3_74_5GtoT_9_15	CNGA3	5	G	T	GACATCGTCAGTGCTGCAGC	GCAGCACTG	9	TGGCGATCCCAGGCT	15	CGTAGTACGTAGAGATA	AGGAGACATCGTCAGTGCTGCAGCCGGGGATCGCCATGGAGACAGCT	experimental	PEmaxKO	Day 28	R2	0.111931	0.0904892	0.010999	0.00752784	0.87707	0.901983	yes
CNGA3_74_5GtoT_9_15	CNGA3	5	G	T	GACATCGTCAGTGCTGCAGC	GCAGCACTG	9	TGGCGATCCCAGGCT	15	CGTAGTACGTAGAGATA	AGGAGACATCGTCAGTGCTGCAGCCGGGGATCGCCATGGAGACAGCT	experimental	PEmaxKO	Day 7	R1	0.186266	0.190399	0.0175713	0.0194245	0.796163	0.790177	yes
CNGA3_74_5GtoT_9_15	CNGA3	5	G	T	GACATCGTCAGTGCTGCAGC	GCAGCACTG	9	TGGCGATCCCAGGCT	15	CGTAGTACGTAGAGATA	AGGAGACATCGTCAGTGCTGCAGCCGGGGATCGCCATGGAGACAGCT	experimental	PEmaxKO	Day 7	R2	0.194532	0.190399	0.0212777	0.0194245	0.784191	0.790177	yes
CNGB1_97_5GtoA_11_12	CNGB1	5	G	A	GGAACCAGAACCGAATCCTG	GATTCGGTTCT	11	CGGCCTCTTCAG	12	TACCCGTGGGCTCTTAA	AGGTGGAACCAGAACCGAATCCTGAGGAGGCCGAGACAGAGTCAGCT	experimental	PEmax	Day 14	R1	0.571606	0.554475	0.0545304	0.0593203	0.373864	0.386205	yes
CNGB1_97_5GtoA_11_12	CNGB1	5	G	A	GGAACCAGAACCGAATCCTG	GATTCGGTTCT	11	CGGCCTCTTCAG	12	TACCCGTGGGCTCTTAA	AGGTGGAACCAGAACCGAATCCTGAGGAGGCCGAGACAGAGTCAGCT	experimental	PEmax	Day 14	R2	0.537343	0.554475	0.0641102	0.0593203	0.398546	0.386205	yes
CNGB1_97_5GtoA_11_12	CNGB1	5	G	A	GGAACCAGAACCGAATCCTG	GATTCGGTTCT	11	CGGCCTCTTCAG	12	TACCCGTGGGCTCTTAA	AGGTGGAACCAGAACCGAATCCTGAGGAGGCCGAGACAGAGTCAGCT	experimental	PEmax	Day 21	R1	0.354803	0.368656	0.0554889	0.05544	0.589708	0.575904	yes
CNGB1_97_5GtoA_11_12	CNGB1	5	G	A	GGAACCAGAACCGAATCCTG	GATTCGGTTCT	11	CGGCCTCTTCAG	12	TACCCGTGGGCTCTTAA	AGGTGGAACCAGAACCGAATCCTGAGGAGGCCGAGACAGAGTCAGCT	experimental	PEmax	Day 21	R2	0.382509	0.368656	0.0553912	0.05544	0.5621	0.575904	yes
CNGB1_97_5GtoA_11_12	CNGB1	5	G	A	GGAACCAGAACCGAATCCTG	GATTCGGTTCT	11	CGGCCTCTTCAG	12	TACCCGTGGGCTCTTAA	AGGTGGAACCAGAACCGAATCCTGAGGAGGCCGAGACAGAGTCAGCT	experimental	PEmax	Day 28	R1	0.309518	0.325684	0.0659828	0.0602645	0.624499	0.614052	yes
CNGB1_97_5GtoA_11_12	CNGB1	5	G	A	GGAACCAGAACCGAATCCTG	GATTCGGTTCT	11	CGGCCTCTTCAG	12	TACCCGTGGGCTCTTAA	AGGTGGAACCAGAACCGAATCCTGAGGAGGCCGAGACAGAGTCAGCT	experimental	PEmax	Day 28	R2	0.34185	0.325684	0.0545463	0.0602645	0.603604	0.614052	yes
CNGB1_97_5GtoA_11_12	CNGB1	5	G	A	GGAACCAGAACCGAATCCTG	GATTCGGTTCT	11	CGGCCTCTTCAG	12	TACCCGTGGGCTCTTAA	AGGTGGAACCAGAACCGAATCCTGAGGAGGCCGAGACAGAGTCAGCT	experimental	PEmax	Day 7	R1	0.723581	0.729397	0.0513968	0.0501322	0.225022	0.220471	yes
CNGB1_97_5GtoA_11_12	CNGB1	5	G	A	GGAACCAGAACCGAATCCTG	GATTCGGTTCT	11	CGGCCTCTTCAG	12	TACCCGTGGGCTCTTAA	AGGTGGAACCAGAACCGAATCCTGAGGAGGCCGAGACAGAGTCAGCT	experimental	PEmax	Day 7	R2	0.735213	0.729397	0.0488675	0.0501322	0.21592	0.220471	yes
CNGB1_97_5GtoA_11_12	CNGB1	5	G	A	GGAACCAGAACCGAATCCTG	GATTCGGTTCT	11	CGGCCTCTTCAG	12	TACCCGTGGGCTCTTAA	AGGTGGAACCAGAACCGAATCCTGAGGAGGCCGAGACAGAGTCAGCT	experimental	PEmaxKO	Day 14	R1	0.120101	0.121235	0.0891832	0.0805063	0.790716	0.798259	yes
CNGB1_97_5GtoA_11_12	CNGB1	5	G	A	GGAACCAGAACCGAATCCTG	GATTCGGTTCT	11	CGGCCTCTTCAG	12	TACCCGTGGGCTCTTAA	AGGTGGAACCAGAACCGAATCCTGAGGAGGCCGAGACAGAGTCAGCT	experimental	PEmaxKO	Day 14	R2	0.122369	0.121235	0.0718293	0.0805063	0.805802	0.798259	yes
CNGB1_97_5GtoA_11_12	CNGB1	5	G	A	GGAACCAGAACCGAATCCTG	GATTCGGTTCT	11	CGGCCTCTTCAG	12	TACCCGTGGGCTCTTAA	AGGTGGAACCAGAACCGAATCCTGAGGAGGCCGAGACAGAGTCAGCT	experimental	PEmaxKO	Day 21	R1	0.0610339	0.0663809	0.104288	0.0901955	0.834678	0.843424	yes
CNGB1_97_5GtoA_11_12	CNGB1	5	G	A	GGAACCAGAACCGAATCCTG	GATTCGGTTCT	11	CGGCCTCTTCAG	12	TACCCGTGGGCTCTTAA	AGGTGGAACCAGAACCGAATCCTGAGGAGGCCGAGACAGAGTCAGCT	experimental	PEmaxKO	Day 21	R2	0.0717279	0.0663809	0.076103	0.0901955	0.852169	0.843424	yes
CNGB1_97_5GtoA_11_12	CNGB1	5	G	A	GGAACCAGAACCGAATCCTG	GATTCGGTTCT	11	CGGCCTCTTCAG	12	TACCCGTGGGCTCTTAA	AGGTGGAACCAGAACCGAATCCTGAGGAGGCCGAGACAGAGTCAGCT	experimental	PEmaxKO	Day 28	R1	0.0498577	0.0633142	0.125032	0.104806	0.82511	0.83188	yes
CNGB1_97_5GtoA_11_12	CNGB1	5	G	A	GGAACCAGAACCGAATCCTG	GATTCGGTTCT	11	CGGCCTCTTCAG	12	TACCCGTGGGCTCTTAA	AGGTGGAACCAGAACCGAATCCTGAGGAGGCCGAGACAGAGTCAGCT	experimental	PEmaxKO	Day 28	R2	0.0767708	0.0633142	0.0845799	0.104806	0.838649	0.83188	yes
CNGB1_97_5GtoA_11_12	CNGB1	5	G	A	GGAACCAGAACCGAATCCTG	GATTCGGTTCT	11	CGGCCTCTTCAG	12	TACCCGTGGGCTCTTAA	AGGTGGAACCAGAACCGAATCCTGAGGAGGCCGAGACAGAGTCAGCT	experimental	PEmaxKO	Day 7	R1	0.185275	0.179324	0.0542448	0.0540423	0.76048	0.766634	yes
CNGB1_97_5GtoA_11_12	CNGB1	5	G	A	GGAACCAGAACCGAATCCTG	GATTCGGTTCT	11	CGGCCTCTTCAG	12	TACCCGTGGGCTCTTAA	AGGTGGAACCAGAACCGAATCCTGAGGAGGCCGAGACAGAGTCAGCT	experimental	PEmaxKO	Day 7	R2	0.173372	0.179324	0.0538397	0.0540423	0.772788	0.766634	yes
CNGB1_97_5GtoC_11_12	CNGB1	5	G	C	GGAACCAGAACCGAATCCTG	GATTCGGTTCT	11	CGGCCTCGTCAG	12	AAGGAGCGAAGGCGTTC	AGGTGGAACCAGAACCGAATCCTGAGGAGGCCGAGACAGAGTCAGCT	experimental	PEmax	Day 14	R1	0.0528025	0.0534095	0.0120006	0.0110607	0.935197	0.93553	yes
CNGB1_97_5GtoC_11_12	CNGB1	5	G	C	GGAACCAGAACCGAATCCTG	GATTCGGTTCT	11	CGGCCTCGTCAG	12	AAGGAGCGAAGGCGTTC	AGGTGGAACCAGAACCGAATCCTGAGGAGGCCGAGACAGAGTCAGCT	experimental	PEmax	Day 14	R2	0.0540165	0.0534095	0.0101209	0.0110607	0.935863	0.93553	yes
CNGB1_97_5GtoC_11_12	CNGB1	5	G	C	GGAACCAGAACCGAATCCTG	GATTCGGTTCT	11	CGGCCTCGTCAG	12	AAGGAGCGAAGGCGTTC	AGGTGGAACCAGAACCGAATCCTGAGGAGGCCGAGACAGAGTCAGCT	experimental	PEmax	Day 21	R1	0.0536204	0.0516929	0.0248047	0.0165418	0.921575	0.931765	yes
CNGB1_97_5GtoC_11_12	CNGB1	5	G	C	GGAACCAGAACCGAATCCTG	GATTCGGTTCT	11	CGGCCTCGTCAG	12	AAGGAGCGAAGGCGTTC	AGGTGGAACCAGAACCGAATCCTGAGGAGGCCGAGACAGAGTCAGCT	experimental	PEmax	Day 21	R2	0.0497654	0.0516929	0.00827891	0.0165418	0.941956	0.931765	yes
CNGB1_97_5GtoC_11_12	CNGB1	5	G	C	GGAACCAGAACCGAATCCTG	GATTCGGTTCT	11	CGGCCTCGTCAG	12	AAGGAGCGAAGGCGTTC	AGGTGGAACCAGAACCGAATCCTGAGGAGGCCGAGACAGAGTCAGCT	experimental	PEmax	Day 28	R1	0.0507089	0.0460395	0.0270544	0.0160736	0.922237	0.937887	yes
CNGB1_97_5GtoC_11_12	CNGB1	5	G	C	GGAACCAGAACCGAATCCTG	GATTCGGTTCT	11	CGGCCTCGTCAG	12	AAGGAGCGAAGGCGTTC	AGGTGGAACCAGAACCGAATCCTGAGGAGGCCGAGACAGAGTCAGCT	experimental	PEmax	Day 28	R2	0.0413702	0.0460395	0.00509279	0.0160736	0.953537	0.937887	yes
CNGB1_97_5GtoC_11_12	CNGB1	5	G	C	GGAACCAGAACCGAATCCTG	GATTCGGTTCT	11	CGGCCTCGTCAG	12	AAGGAGCGAAGGCGTTC	AGGTGGAACCAGAACCGAATCCTGAGGAGGCCGAGACAGAGTCAGCT	experimental	PEmax	Day 7	R1	0.0717014	0.0745766	0.00671913	0.00848882	0.921579	0.916935	yes
CNGB1_97_5GtoC_11_12	CNGB1	5	G	C	GGAACCAGAACCGAATCCTG	GATTCGGTTCT	11	CGGCCTCGTCAG	12	AAGGAGCGAAGGCGTTC	AGGTGGAACCAGAACCGAATCCTGAGGAGGCCGAGACAGAGTCAGCT	experimental	PEmax	Day 7	R2	0.0774518	0.0745766	0.0102585	0.00848882	0.91229	0.916935	yes
CNGB1_97_5GtoC_11_12	CNGB1	5	G	C	GGAACCAGAACCGAATCCTG	GATTCGGTTCT	11	CGGCCTCGTCAG	12	AAGGAGCGAAGGCGTTC	AGGTGGAACCAGAACCGAATCCTGAGGAGGCCGAGACAGAGTCAGCT	experimental	PEmaxKO	Day 14	R1	0.0594376	0.0557799	0.0185185	0.0178862	0.922044	0.926334	yes
CNGB1_97_5GtoC_11_12	CNGB1	5	G	C	GGAACCAGAACCGAATCCTG	GATTCGGTTCT	11	CGGCCTCGTCAG	12	AAGGAGCGAAGGCGTTC	AGGTGGAACCAGAACCGAATCCTGAGGAGGCCGAGACAGAGTCAGCT	experimental	PEmaxKO	Day 14	R2	0.0521222	0.0557799	0.0172538	0.0178862	0.930624	0.926334	yes
CNGB1_97_5GtoC_11_12	CNGB1	5	G	C	GGAACCAGAACCGAATCCTG	GATTCGGTTCT	11	CGGCCTCGTCAG	12	AAGGAGCGAAGGCGTTC	AGGTGGAACCAGAACCGAATCCTGAGGAGGCCGAGACAGAGTCAGCT	experimental	PEmaxKO	Day 21	R1	0.0521625	0.0497811	0.0186107	0.0201129	0.929227	0.930106	yes
CNGB1_97_5GtoC_11_12	CNGB1	5	G	C	GGAACCAGAACCGAATCCTG	GATTCGGTTCT	11	CGGCCTCGTCAG	12	AAGGAGCGAAGGCGTTC	AGGTGGAACCAGAACCGAATCCTGAGGAGGCCGAGACAGAGTCAGCT	experimental	PEmaxKO	Day 21	R2	0.0473996	0.0497811	0.0216151	0.0201129	0.930985	0.930106	yes
CNGB1_97_5GtoC_11_12	CNGB1	5	G	C	GGAACCAGAACCGAATCCTG	GATTCGGTTCT	11	CGGCCTCGTCAG	12	AAGGAGCGAAGGCGTTC	AGGTGGAACCAGAACCGAATCCTGAGGAGGCCGAGACAGAGTCAGCT	experimental	PEmaxKO	Day 28	R1	0.0442449	0.041038	0.0218275	0.0214125	0.933928	0.937549	yes
CNGB1_97_5GtoC_11_12	CNGB1	5	G	C	GGAACCAGAACCGAATCCTG	GATTCGGTTCT	11	CGGCCTCGTCAG	12	AAGGAGCGAAGGCGTTC	AGGTGGAACCAGAACCGAATCCTGAGGAGGCCGAGACAGAGTCAGCT	experimental	PEmaxKO	Day 28	R2	0.0378311	0.041038	0.0209976	0.0214125	0.941171	0.937549	yes
CNGB1_97_5GtoC_11_12	CNGB1	5	G	C	GGAACCAGAACCGAATCCTG	GATTCGGTTCT	11	CGGCCTCGTCAG	12	AAGGAGCGAAGGCGTTC	AGGTGGAACCAGAACCGAATCCTGAGGAGGCCGAGACAGAGTCAGCT	experimental	PEmaxKO	Day 7	R1	0.0851812	0.0825454	0.0113196	0.0137554	0.903499	0.903699	yes
CNGB1_97_5GtoC_11_12	CNGB1	5	G	C	GGAACCAGAACCGAATCCTG	GATTCGGTTCT	11	CGGCCTCGTCAG	12	AAGGAGCGAAGGCGTTC	AGGTGGAACCAGAACCGAATCCTGAGGAGGCCGAGACAGAGTCAGCT	experimental	PEmaxKO	Day 7	R2	0.0799097	0.0825454	0.0161912	0.0137554	0.903899	0.903699	yes
CNGB1_97_5GtoT_11_12	CNGB1	5	G	T	GGAACCAGAACCGAATCCTG	GATTCGGTTCT	11	CGGCCTCATCAG	12	ATCCACATATAGTGAAA	AGGTGGAACCAGAACCGAATCCTGAGGAGGCCGAGACAGAGTCAGCT	experimental	PEmax	Day 14	R1	0.503918	0.506347	0.0282978	0.0235087	0.467784	0.470145	yes
CNGB1_97_5GtoT_11_12	CNGB1	5	G	T	GGAACCAGAACCGAATCCTG	GATTCGGTTCT	11	CGGCCTCATCAG	12	ATCCACATATAGTGAAA	AGGTGGAACCAGAACCGAATCCTGAGGAGGCCGAGACAGAGTCAGCT	experimental	PEmax	Day 14	R2	0.508775	0.506347	0.0187197	0.0235087	0.472505	0.470145	yes
CNGB1_97_5GtoT_11_12	CNGB1	5	G	T	GGAACCAGAACCGAATCCTG	GATTCGGTTCT	11	CGGCCTCATCAG	12	ATCCACATATAGTGAAA	AGGTGGAACCAGAACCGAATCCTGAGGAGGCCGAGACAGAGTCAGCT	experimental	PEmax	Day 21	R1	0.383144	0.389284	0.0238773	0.0260654	0.592979	0.584651	yes
CNGB1_97_5GtoT_11_12	CNGB1	5	G	T	GGAACCAGAACCGAATCCTG	GATTCGGTTCT	11	CGGCCTCATCAG	12	ATCCACATATAGTGAAA	AGGTGGAACCAGAACCGAATCCTGAGGAGGCCGAGACAGAGTCAGCT	experimental	PEmax	Day 21	R2	0.395424	0.389284	0.0282535	0.0260654	0.576322	0.584651	yes
CNGB1_97_5GtoT_11_12	CNGB1	5	G	T	GGAACCAGAACCGAATCCTG	GATTCGGTTCT	11	CGGCCTCATCAG	12	ATCCACATATAGTGAAA	AGGTGGAACCAGAACCGAATCCTGAGGAGGCCGAGACAGAGTCAGCT	experimental	PEmax	Day 28	R1	0.292954	0.302549	0.0391068	0.0334054	0.667939	0.664046	yes
CNGB1_97_5GtoT_11_12	CNGB1	5	G	T	GGAACCAGAACCGAATCCTG	GATTCGGTTCT	11	CGGCCTCATCAG	12	ATCCACATATAGTGAAA	AGGTGGAACCAGAACCGAATCCTGAGGAGGCCGAGACAGAGTCAGCT	experimental	PEmax	Day 28	R2	0.312144	0.302549	0.027704	0.0334054	0.660152	0.664046	yes
CNGB1_97_5GtoT_11_12	CNGB1	5	G	T	GGAACCAGAACCGAATCCTG	GATTCGGTTCT	11	CGGCCTCATCAG	12	ATCCACATATAGTGAAA	AGGTGGAACCAGAACCGAATCCTGAGGAGGCCGAGACAGAGTCAGCT	experimental	PEmax	Day 7	R1	0.703791	0.704885	0.0171953	0.0142362	0.279013	0.280879	yes
CNGB1_97_5GtoT_11_12	CNGB1	5	G	T	GGAACCAGAACCGAATCCTG	GATTCGGTTCT	11	CGGCCTCATCAG	12	ATCCACATATAGTGAAA	AGGTGGAACCAGAACCGAATCCTGAGGAGGCCGAGACAGAGTCAGCT	experimental	PEmax	Day 7	R2	0.705978	0.704885	0.0112772	0.0142362	0.282745	0.280879	yes
CNGB1_97_5GtoT_11_12	CNGB1	5	G	T	GGAACCAGAACCGAATCCTG	GATTCGGTTCT	11	CGGCCTCATCAG	12	ATCCACATATAGTGAAA	AGGTGGAACCAGAACCGAATCCTGAGGAGGCCGAGACAGAGTCAGCT	experimental	PEmaxKO	Day 14	R1	0.102933	0.100277	0.00644756	0.00552531	0.89062	0.894198	yes
CNGB1_97_5GtoT_11_12	CNGB1	5	G	T	GGAACCAGAACCGAATCCTG	GATTCGGTTCT	11	CGGCCTCATCAG	12	ATCCACATATAGTGAAA	AGGTGGAACCAGAACCGAATCCTGAGGAGGCCGAGACAGAGTCAGCT	experimental	PEmaxKO	Day 14	R2	0.0976208	0.100277	0.00460306	0.00552531	0.897776	0.894198	yes
CNGB1_97_5GtoT_11_12	CNGB1	5	G	T	GGAACCAGAACCGAATCCTG	GATTCGGTTCT	11	CGGCCTCATCAG	12	ATCCACATATAGTGAAA	AGGTGGAACCAGAACCGAATCCTGAGGAGGCCGAGACAGAGTCAGCT	experimental	PEmaxKO	Day 21	R1	0.103896	0.0841021	0.0040858	0.00582031	0.892018	0.910078	yes
CNGB1_97_5GtoT_11_12	CNGB1	5	G	T	GGAACCAGAACCGAATCCTG	GATTCGGTTCT	11	CGGCCTCATCAG	12	ATCCACATATAGTGAAA	AGGTGGAACCAGAACCGAATCCTGAGGAGGCCGAGACAGAGTCAGCT	experimental	PEmaxKO	Day 21	R2	0.0643081	0.0841021	0.00755482	0.00582031	0.928137	0.910078	yes
CNGB1_97_5GtoT_11_12	CNGB1	5	G	T	GGAACCAGAACCGAATCCTG	GATTCGGTTCT	11	CGGCCTCATCAG	12	ATCCACATATAGTGAAA	AGGTGGAACCAGAACCGAATCCTGAGGAGGCCGAGACAGAGTCAGCT	experimental	PEmaxKO	Day 28	R1	0.100961	0.0674594	0.00461046	0.00505179	0.894428	0.927489	yes
CNGB1_97_5GtoT_11_12	CNGB1	5	G	T	GGAACCAGAACCGAATCCTG	GATTCGGTTCT	11	CGGCCTCATCAG	12	ATCCACATATAGTGAAA	AGGTGGAACCAGAACCGAATCCTGAGGAGGCCGAGACAGAGTCAGCT	experimental	PEmaxKO	Day 28	R2	0.0339576	0.0674594	0.00549313	0.00505179	0.960549	0.927489	yes
CNGB1_97_5GtoT_11_12	CNGB1	5	G	T	GGAACCAGAACCGAATCCTG	GATTCGGTTCT	11	CGGCCTCATCAG	12	ATCCACATATAGTGAAA	AGGTGGAACCAGAACCGAATCCTGAGGAGGCCGAGACAGAGTCAGCT	experimental	PEmaxKO	Day 7	R1	0.14862	0.147568	0.00387284	0.00389709	0.847507	0.848535	yes
CNGB1_97_5GtoT_11_12	CNGB1	5	G	T	GGAACCAGAACCGAATCCTG	GATTCGGTTCT	11	CGGCCTCATCAG	12	ATCCACATATAGTGAAA	AGGTGGAACCAGAACCGAATCCTGAGGAGGCCGAGACAGAGTCAGCT	experimental	PEmaxKO	Day 7	R2	0.146515	0.147568	0.00392134	0.00389709	0.849563	0.848535	yes
CNNM2_629_5GtoA_9_12	CNNM2	5	G	A	GATCAAACCGCTACGCAAGA	TGCGTAGCG	9	TCTTCTCTATCT	12	AAACCCTTGATACCTTT	TCGAGATCAAACCGCTACGCAAGATGGAGAAGAGCAAGTCCTAAGCT	experimental	PEmax	Day 14	R1	0.857977	0.846066	0.0533074	0.0594013	0.088716	0.0945322	yes
CNNM2_629_5GtoA_9_12	CNNM2	5	G	A	GATCAAACCGCTACGCAAGA	TGCGTAGCG	9	TCTTCTCTATCT	12	AAACCCTTGATACCTTT	TCGAGATCAAACCGCTACGCAAGATGGAGAAGAGCAAGTCCTAAGCT	experimental	PEmax	Day 14	R2	0.834156	0.846066	0.0654952	0.0594013	0.100349	0.0945322	yes
CNNM2_629_5GtoA_9_12	CNNM2	5	G	A	GATCAAACCGCTACGCAAGA	TGCGTAGCG	9	TCTTCTCTATCT	12	AAACCCTTGATACCTTT	TCGAGATCAAACCGCTACGCAAGATGGAGAAGAGCAAGTCCTAAGCT	experimental	PEmax	Day 21	R1	0.837831	0.822176	0.0357403	0.048882	0.126428	0.128942	yes
CNNM2_629_5GtoA_9_12	CNNM2	5	G	A	GATCAAACCGCTACGCAAGA	TGCGTAGCG	9	TCTTCTCTATCT	12	AAACCCTTGATACCTTT	TCGAGATCAAACCGCTACGCAAGATGGAGAAGAGCAAGTCCTAAGCT	experimental	PEmax	Day 21	R2	0.80652	0.822176	0.0620237	0.048882	0.131456	0.128942	yes
CNNM2_629_5GtoA_9_12	CNNM2	5	G	A	GATCAAACCGCTACGCAAGA	TGCGTAGCG	9	TCTTCTCTATCT	12	AAACCCTTGATACCTTT	TCGAGATCAAACCGCTACGCAAGATGGAGAAGAGCAAGTCCTAAGCT	experimental	PEmax	Day 28	R1	0.820542	0.797286	0.0146963	0.0313085	0.164762	0.171406	yes
CNNM2_629_5GtoA_9_12	CNNM2	5	G	A	GATCAAACCGCTACGCAAGA	TGCGTAGCG	9	TCTTCTCTATCT	12	AAACCCTTGATACCTTT	TCGAGATCAAACCGCTACGCAAGATGGAGAAGAGCAAGTCCTAAGCT	experimental	PEmax	Day 28	R2	0.774029	0.797286	0.0479207	0.0313085	0.17805	0.171406	yes
CNNM2_629_5GtoA_9_12	CNNM2	5	G	A	GATCAAACCGCTACGCAAGA	TGCGTAGCG	9	TCTTCTCTATCT	12	AAACCCTTGATACCTTT	TCGAGATCAAACCGCTACGCAAGATGGAGAAGAGCAAGTCCTAAGCT	experimental	PEmax	Day 7	R1	0.899968	0.890577	0.0536001	0.0614646	0.046432	0.0479587	yes
CNNM2_629_5GtoA_9_12	CNNM2	5	G	A	GATCAAACCGCTACGCAAGA	TGCGTAGCG	9	TCTTCTCTATCT	12	AAACCCTTGATACCTTT	TCGAGATCAAACCGCTACGCAAGATGGAGAAGAGCAAGTCCTAAGCT	experimental	PEmax	Day 7	R2	0.881186	0.890577	0.069329	0.0614646	0.0494853	0.0479587	yes
CNNM2_629_5GtoA_9_12	CNNM2	5	G	A	GATCAAACCGCTACGCAAGA	TGCGTAGCG	9	TCTTCTCTATCT	12	AAACCCTTGATACCTTT	TCGAGATCAAACCGCTACGCAAGATGGAGAAGAGCAAGTCCTAAGCT	experimental	PEmaxKO	Day 14	R1	0.115535	0.125818	0.0432881	0.041889	0.841176	0.832293	yes
CNNM2_629_5GtoA_9_12	CNNM2	5	G	A	GATCAAACCGCTACGCAAGA	TGCGTAGCG	9	TCTTCTCTATCT	12	AAACCCTTGATACCTTT	TCGAGATCAAACCGCTACGCAAGATGGAGAAGAGCAAGTCCTAAGCT	experimental	PEmaxKO	Day 14	R2	0.136101	0.125818	0.04049	0.041889	0.823409	0.832293	yes
CNNM2_629_5GtoA_9_12	CNNM2	5	G	A	GATCAAACCGCTACGCAAGA	TGCGTAGCG	9	TCTTCTCTATCT	12	AAACCCTTGATACCTTT	TCGAGATCAAACCGCTACGCAAGATGGAGAAGAGCAAGTCCTAAGCT	experimental	PEmaxKO	Day 21	R1	0.110585	0.177719	0.0205371	0.0267908	0.868878	0.79549	yes
CNNM2_629_5GtoA_9_12	CNNM2	5	G	A	GATCAAACCGCTACGCAAGA	TGCGTAGCG	9	TCTTCTCTATCT	12	AAACCCTTGATACCTTT	TCGAGATCAAACCGCTACGCAAGATGGAGAAGAGCAAGTCCTAAGCT	experimental	PEmaxKO	Day 21	R2	0.244854	0.177719	0.0330444	0.0267908	0.722102	0.79549	yes
CNNM2_629_5GtoA_9_12	CNNM2	5	G	A	GATCAAACCGCTACGCAAGA	TGCGTAGCG	9	TCTTCTCTATCT	12	AAACCCTTGATACCTTT	TCGAGATCAAACCGCTACGCAAGATGGAGAAGAGCAAGTCCTAAGCT	experimental	PEmaxKO	Day 28	R1	0.0675009	0.182637	0.028631	0.0318129	0.903868	0.78555	yes
CNNM2_629_5GtoA_9_12	CNNM2	5	G	A	GATCAAACCGCTACGCAAGA	TGCGTAGCG	9	TCTTCTCTATCT	12	AAACCCTTGATACCTTT	TCGAGATCAAACCGCTACGCAAGATGGAGAAGAGCAAGTCCTAAGCT	experimental	PEmaxKO	Day 28	R2	0.297773	0.182637	0.0349947	0.0318129	0.667232	0.78555	yes
CNNM2_629_5GtoA_9_12	CNNM2	5	G	A	GATCAAACCGCTACGCAAGA	TGCGTAGCG	9	TCTTCTCTATCT	12	AAACCCTTGATACCTTT	TCGAGATCAAACCGCTACGCAAGATGGAGAAGAGCAAGTCCTAAGCT	experimental	PEmaxKO	Day 7	R1	0.291822	0.297933	0.0575619	0.0493619	0.650616	0.652705	yes
CNNM2_629_5GtoA_9_12	CNNM2	5	G	A	GATCAAACCGCTACGCAAGA	TGCGTAGCG	9	TCTTCTCTATCT	12	AAACCCTTGATACCTTT	TCGAGATCAAACCGCTACGCAAGATGGAGAAGAGCAAGTCCTAAGCT	experimental	PEmaxKO	Day 7	R2	0.304043	0.297933	0.0411619	0.0493619	0.654795	0.652705	yes
CNNM2_629_5GtoC_9_12	CNNM2	5	G	C	GATCAAACCGCTACGCAAGA	TGCGTAGCG	9	TCTTCTCGATCT	12	GATGCGTAATAAAGCAG	TCGAGATCAAACCGCTACGCAAGATGGAGAAGAGCAAGTCCTAAGCT	experimental	PEmax	Day 14	R1	0.223611	0.220388	0.0148148	0.0244575	0.761574	0.755155	yes
CNNM2_629_5GtoC_9_12	CNNM2	5	G	C	GATCAAACCGCTACGCAAGA	TGCGTAGCG	9	TCTTCTCGATCT	12	GATGCGTAATAAAGCAG	TCGAGATCAAACCGCTACGCAAGATGGAGAAGAGCAAGTCCTAAGCT	experimental	PEmax	Day 14	R2	0.217164	0.220388	0.0341002	0.0244575	0.748736	0.755155	yes
CNNM2_629_5GtoC_9_12	CNNM2	5	G	C	GATCAAACCGCTACGCAAGA	TGCGTAGCG	9	TCTTCTCGATCT	12	GATGCGTAATAAAGCAG	TCGAGATCAAACCGCTACGCAAGATGGAGAAGAGCAAGTCCTAAGCT	experimental	PEmax	Day 21	R1	0.174391	0.187621	0.0216272	0.0318504	0.803982	0.780529	yes
CNNM2_629_5GtoC_9_12	CNNM2	5	G	C	GATCAAACCGCTACGCAAGA	TGCGTAGCG	9	TCTTCTCGATCT	12	GATGCGTAATAAAGCAG	TCGAGATCAAACCGCTACGCAAGATGGAGAAGAGCAAGTCCTAAGCT	experimental	PEmax	Day 21	R2	0.200851	0.187621	0.0420736	0.0318504	0.757075	0.780529	yes
CNNM2_629_5GtoC_9_12	CNNM2	5	G	C	GATCAAACCGCTACGCAAGA	TGCGTAGCG	9	TCTTCTCGATCT	12	GATGCGTAATAAAGCAG	TCGAGATCAAACCGCTACGCAAGATGGAGAAGAGCAAGTCCTAAGCT	experimental	PEmax	Day 28	R1	0.183726	0.196784	0.0240566	0.0286255	0.792217	0.774591	yes
CNNM2_629_5GtoC_9_12	CNNM2	5	G	C	GATCAAACCGCTACGCAAGA	TGCGTAGCG	9	TCTTCTCGATCT	12	GATGCGTAATAAAGCAG	TCGAGATCAAACCGCTACGCAAGATGGAGAAGAGCAAGTCCTAAGCT	experimental	PEmax	Day 28	R2	0.209842	0.196784	0.0331943	0.0286255	0.756964	0.774591	yes
CNNM2_629_5GtoC_9_12	CNNM2	5	G	C	GATCAAACCGCTACGCAAGA	TGCGTAGCG	9	TCTTCTCGATCT	12	GATGCGTAATAAAGCAG	TCGAGATCAAACCGCTACGCAAGATGGAGAAGAGCAAGTCCTAAGCT	experimental	PEmax	Day 7	R1	0.479887	0.475032	0.0417847	0.0421626	0.478329	0.482806	yes
CNNM2_629_5GtoC_9_12	CNNM2	5	G	C	GATCAAACCGCTACGCAAGA	TGCGTAGCG	9	TCTTCTCGATCT	12	GATGCGTAATAAAGCAG	TCGAGATCAAACCGCTACGCAAGATGGAGAAGAGCAAGTCCTAAGCT	experimental	PEmax	Day 7	R2	0.470177	0.475032	0.0425405	0.0421626	0.487282	0.482806	yes
CNNM2_629_5GtoC_9_12	CNNM2	5	G	C	GATCAAACCGCTACGCAAGA	TGCGTAGCG	9	TCTTCTCGATCT	12	GATGCGTAATAAAGCAG	TCGAGATCAAACCGCTACGCAAGATGGAGAAGAGCAAGTCCTAAGCT	experimental	PEmaxKO	Day 14	R1	0.0880964	0.0900003	0.0542257	0.0454182	0.857678	0.864582	yes
CNNM2_629_5GtoC_9_12	CNNM2	5	G	C	GATCAAACCGCTACGCAAGA	TGCGTAGCG	9	TCTTCTCGATCT	12	GATGCGTAATAAAGCAG	TCGAGATCAAACCGCTACGCAAGATGGAGAAGAGCAAGTCCTAAGCT	experimental	PEmaxKO	Day 14	R2	0.0919041	0.0900003	0.0366107	0.0454182	0.871485	0.864582	yes
CNNM2_629_5GtoC_9_12	CNNM2	5	G	C	GATCAAACCGCTACGCAAGA	TGCGTAGCG	9	TCTTCTCGATCT	12	GATGCGTAATAAAGCAG	TCGAGATCAAACCGCTACGCAAGATGGAGAAGAGCAAGTCCTAAGCT	experimental	PEmaxKO	Day 21	R1	0.06886	0.0895907	0.0359602	0.0511442	0.89518	0.859265	yes
CNNM2_629_5GtoC_9_12	CNNM2	5	G	C	GATCAAACCGCTACGCAAGA	TGCGTAGCG	9	TCTTCTCGATCT	12	GATGCGTAATAAAGCAG	TCGAGATCAAACCGCTACGCAAGATGGAGAAGAGCAAGTCCTAAGCT	experimental	PEmaxKO	Day 21	R2	0.110321	0.0895907	0.0663283	0.0511442	0.82335	0.859265	yes
CNNM2_629_5GtoC_9_12	CNNM2	5	G	C	GATCAAACCGCTACGCAAGA	TGCGTAGCG	9	TCTTCTCGATCT	12	GATGCGTAATAAAGCAG	TCGAGATCAAACCGCTACGCAAGATGGAGAAGAGCAAGTCCTAAGCT	experimental	PEmaxKO	Day 28	R1	0.090976	0.105639	0.0235537	0.0670101	0.88547	0.827351	yes
CNNM2_629_5GtoC_9_12	CNNM2	5	G	C	GATCAAACCGCTACGCAAGA	TGCGTAGCG	9	TCTTCTCGATCT	12	GATGCGTAATAAAGCAG	TCGAGATCAAACCGCTACGCAAGATGGAGAAGAGCAAGTCCTAAGCT	experimental	PEmaxKO	Day 28	R2	0.120303	0.105639	0.110467	0.0670101	0.769231	0.827351	yes
CNNM2_629_5GtoC_9_12	CNNM2	5	G	C	GATCAAACCGCTACGCAAGA	TGCGTAGCG	9	TCTTCTCGATCT	12	GATGCGTAATAAAGCAG	TCGAGATCAAACCGCTACGCAAGATGGAGAAGAGCAAGTCCTAAGCT	experimental	PEmaxKO	Day 7	R1	0.174729	0.198968	0.0480505	0.0395348	0.777221	0.761497	yes
CNNM2_629_5GtoC_9_12	CNNM2	5	G	C	GATCAAACCGCTACGCAAGA	TGCGTAGCG	9	TCTTCTCGATCT	12	GATGCGTAATAAAGCAG	TCGAGATCAAACCGCTACGCAAGATGGAGAAGAGCAAGTCCTAAGCT	experimental	PEmaxKO	Day 7	R2	0.223207	0.198968	0.0310192	0.0395348	0.745774	0.761497	yes
CNNM2_629_5GtoT_9_12	CNNM2	5	G	T	GATCAAACCGCTACGCAAGA	TGCGTAGCG	9	TCTTCTCAATCT	12	ACGTTAGGGAAATGTCC	TCGAGATCAAACCGCTACGCAAGATGGAGAAGAGCAAGTCCTAAGCT	experimental	PEmax	Day 14	R1	0.783705	0.793391	0.0465314	0.0421579	0.169763	0.164452	yes
CNNM2_629_5GtoT_9_12	CNNM2	5	G	T	GATCAAACCGCTACGCAAGA	TGCGTAGCG	9	TCTTCTCAATCT	12	ACGTTAGGGAAATGTCC	TCGAGATCAAACCGCTACGCAAGATGGAGAAGAGCAAGTCCTAAGCT	experimental	PEmax	Day 14	R2	0.803076	0.793391	0.0377844	0.0421579	0.15914	0.164452	yes
CNNM2_629_5GtoT_9_12	CNNM2	5	G	T	GATCAAACCGCTACGCAAGA	TGCGTAGCG	9	TCTTCTCAATCT	12	ACGTTAGGGAAATGTCC	TCGAGATCAAACCGCTACGCAAGATGGAGAAGAGCAAGTCCTAAGCT	experimental	PEmax	Day 21	R1	0.655895	0.670306	0.0440842	0.039815	0.300021	0.289879	yes
CNNM2_629_5GtoT_9_12	CNNM2	5	G	T	GATCAAACCGCTACGCAAGA	TGCGTAGCG	9	TCTTCTCAATCT	12	ACGTTAGGGAAATGTCC	TCGAGATCAAACCGCTACGCAAGATGGAGAAGAGCAAGTCCTAAGCT	experimental	PEmax	Day 21	R2	0.684716	0.670306	0.0355459	0.039815	0.279738	0.289879	yes
CNNM2_629_5GtoT_9_12	CNNM2	5	G	T	GATCAAACCGCTACGCAAGA	TGCGTAGCG	9	TCTTCTCAATCT	12	ACGTTAGGGAAATGTCC	TCGAGATCAAACCGCTACGCAAGATGGAGAAGAGCAAGTCCTAAGCT	experimental	PEmax	Day 28	R1	0.553761	0.578321	0.0415683	0.0295738	0.404671	0.392105	yes
CNNM2_629_5GtoT_9_12	CNNM2	5	G	T	GATCAAACCGCTACGCAAGA	TGCGTAGCG	9	TCTTCTCAATCT	12	ACGTTAGGGAAATGTCC	TCGAGATCAAACCGCTACGCAAGATGGAGAAGAGCAAGTCCTAAGCT	experimental	PEmax	Day 28	R2	0.602882	0.578321	0.0175793	0.0295738	0.379539	0.392105	yes
CNNM2_629_5GtoT_9_12	CNNM2	5	G	T	GATCAAACCGCTACGCAAGA	TGCGTAGCG	9	TCTTCTCAATCT	12	ACGTTAGGGAAATGTCC	TCGAGATCAAACCGCTACGCAAGATGGAGAAGAGCAAGTCCTAAGCT	experimental	PEmax	Day 7	R1	0.883858	0.88169	0.0428897	0.045185	0.0732523	0.0731248	yes
CNNM2_629_5GtoT_9_12	CNNM2	5	G	T	GATCAAACCGCTACGCAAGA	TGCGTAGCG	9	TCTTCTCAATCT	12	ACGTTAGGGAAATGTCC	TCGAGATCAAACCGCTACGCAAGATGGAGAAGAGCAAGTCCTAAGCT	experimental	PEmax	Day 7	R2	0.879522	0.88169	0.0474803	0.045185	0.0729974	0.0731248	yes
CNNM2_629_5GtoT_9_12	CNNM2	5	G	T	GATCAAACCGCTACGCAAGA	TGCGTAGCG	9	TCTTCTCAATCT	12	ACGTTAGGGAAATGTCC	TCGAGATCAAACCGCTACGCAAGATGGAGAAGAGCAAGTCCTAAGCT	experimental	PEmaxKO	Day 14	R1	0.0760376	0.0888806	0.025878	0.0247126	0.898084	0.886407	yes
CNNM2_629_5GtoT_9_12	CNNM2	5	G	T	GATCAAACCGCTACGCAAGA	TGCGTAGCG	9	TCTTCTCAATCT	12	ACGTTAGGGAAATGTCC	TCGAGATCAAACCGCTACGCAAGATGGAGAAGAGCAAGTCCTAAGCT	experimental	PEmaxKO	Day 14	R2	0.101724	0.0888806	0.0235471	0.0247126	0.874729	0.886407	yes
CNNM2_629_5GtoT_9_12	CNNM2	5	G	T	GATCAAACCGCTACGCAAGA	TGCGTAGCG	9	TCTTCTCAATCT	12	ACGTTAGGGAAATGTCC	TCGAGATCAAACCGCTACGCAAGATGGAGAAGAGCAAGTCCTAAGCT	experimental	PEmaxKO	Day 21	R1	0.0852549	0.0891798	0.0150182	0.0179513	0.899727	0.892869	yes
CNNM2_629_5GtoT_9_12	CNNM2	5	G	T	GATCAAACCGCTACGCAAGA	TGCGTAGCG	9	TCTTCTCAATCT	12	ACGTTAGGGAAATGTCC	TCGAGATCAAACCGCTACGCAAGATGGAGAAGAGCAAGTCCTAAGCT	experimental	PEmaxKO	Day 21	R2	0.0931047	0.0891798	0.0208844	0.0179513	0.886011	0.892869	yes
CNNM2_629_5GtoT_9_12	CNNM2	5	G	T	GATCAAACCGCTACGCAAGA	TGCGTAGCG	9	TCTTCTCAATCT	12	ACGTTAGGGAAATGTCC	TCGAGATCAAACCGCTACGCAAGATGGAGAAGAGCAAGTCCTAAGCT	experimental	PEmaxKO	Day 28	R1	0.075774	0.0719682	0.0142415	0.0203079	0.909985	0.907724	yes
CNNM2_629_5GtoT_9_12	CNNM2	5	G	T	GATCAAACCGCTACGCAAGA	TGCGTAGCG	9	TCTTCTCAATCT	12	ACGTTAGGGAAATGTCC	TCGAGATCAAACCGCTACGCAAGATGGAGAAGAGCAAGTCCTAAGCT	experimental	PEmaxKO	Day 28	R2	0.0681624	0.0719682	0.0263744	0.0203079	0.905463	0.907724	yes
CNNM2_629_5GtoT_9_12	CNNM2	5	G	T	GATCAAACCGCTACGCAAGA	TGCGTAGCG	9	TCTTCTCAATCT	12	ACGTTAGGGAAATGTCC	TCGAGATCAAACCGCTACGCAAGATGGAGAAGAGCAAGTCCTAAGCT	experimental	PEmaxKO	Day 7	R1	0.192552	0.192028	0.0257983	0.0281645	0.78165	0.779808	yes
CNNM2_629_5GtoT_9_12	CNNM2	5	G	T	GATCAAACCGCTACGCAAGA	TGCGTAGCG	9	TCTTCTCAATCT	12	ACGTTAGGGAAATGTCC	TCGAGATCAAACCGCTACGCAAGATGGAGAAGAGCAAGTCCTAAGCT	experimental	PEmaxKO	Day 7	R2	0.191503	0.192028	0.0305307	0.0281645	0.777966	0.779808	yes
CNOT8_33_5GtoA_9_12	CNOT8	5	G	A	GGCACCGCAGAAGCTGATAT	TCAGCTTCT	9	AGATTACTAATA	12	CTAATTGTTACTAAGAG	ACATTGCACCGCAGAAGCTGATATTGGTAATCTATGGAACTACAGCT	experimental	PEmax	Day 14	R1	0.904987	0.901557	0.0330709	0.0317078	0.0619423	0.0667347	yes
CNOT8_33_5GtoA_9_12	CNOT8	5	G	A	GGCACCGCAGAAGCTGATAT	TCAGCTTCT	9	AGATTACTAATA	12	CTAATTGTTACTAAGAG	ACATTGCACCGCAGAAGCTGATATTGGTAATCTATGGAACTACAGCT	experimental	PEmax	Day 14	R2	0.898128	0.901557	0.0303448	0.0317078	0.0715271	0.0667347	yes
CNOT8_33_5GtoA_9_12	CNOT8	5	G	A	GGCACCGCAGAAGCTGATAT	TCAGCTTCT	9	AGATTACTAATA	12	CTAATTGTTACTAAGAG	ACATTGCACCGCAGAAGCTGATATTGGTAATCTATGGAACTACAGCT	experimental	PEmax	Day 21	R1	0.874105	0.866824	0.0193684	0.0180841	0.106526	0.115092	yes
CNOT8_33_5GtoA_9_12	CNOT8	5	G	A	GGCACCGCAGAAGCTGATAT	TCAGCTTCT	9	AGATTACTAATA	12	CTAATTGTTACTAAGAG	ACATTGCACCGCAGAAGCTGATATTGGTAATCTATGGAACTACAGCT	experimental	PEmax	Day 21	R2	0.859543	0.866824	0.0167998	0.0180841	0.123657	0.115092	yes
CNOT8_33_5GtoA_9_12	CNOT8	5	G	A	GGCACCGCAGAAGCTGATAT	TCAGCTTCT	9	AGATTACTAATA	12	CTAATTGTTACTAAGAG	ACATTGCACCGCAGAAGCTGATATTGGTAATCTATGGAACTACAGCT	experimental	PEmax	Day 28	R1	0.833333	0.80127	0.0188067	0.0587255	0.14786	0.140004	yes
CNOT8_33_5GtoA_9_12	CNOT8	5	G	A	GGCACCGCAGAAGCTGATAT	TCAGCTTCT	9	AGATTACTAATA	12	CTAATTGTTACTAAGAG	ACATTGCACCGCAGAAGCTGATATTGGTAATCTATGGAACTACAGCT	experimental	PEmax	Day 28	R2	0.769207	0.80127	0.0986442	0.0587255	0.132149	0.140004	yes
CNOT8_33_5GtoA_9_12	CNOT8	5	G	A	GGCACCGCAGAAGCTGATAT	TCAGCTTCT	9	AGATTACTAATA	12	CTAATTGTTACTAAGAG	ACATTGCACCGCAGAAGCTGATATTGGTAATCTATGGAACTACAGCT	experimental	PEmax	Day 7	R1	0.950662	0.944966	0.00719217	0.0130903	0.0421461	0.0419439	yes
CNOT8_33_5GtoA_9_12	CNOT8	5	G	A	GGCACCGCAGAAGCTGATAT	TCAGCTTCT	9	AGATTACTAATA	12	CTAATTGTTACTAAGAG	ACATTGCACCGCAGAAGCTGATATTGGTAATCTATGGAACTACAGCT	experimental	PEmax	Day 7	R2	0.93927	0.944966	0.0189884	0.0130903	0.0417417	0.0419439	yes
CNOT8_33_5GtoA_9_12	CNOT8	5	G	A	GGCACCGCAGAAGCTGATAT	TCAGCTTCT	9	AGATTACTAATA	12	CTAATTGTTACTAAGAG	ACATTGCACCGCAGAAGCTGATATTGGTAATCTATGGAACTACAGCT	experimental	PEmaxKO	Day 14	R1	0.147699	0.17364	0.00463789	0.00378185	0.847663	0.822578	yes
CNOT8_33_5GtoA_9_12	CNOT8	5	G	A	GGCACCGCAGAAGCTGATAT	TCAGCTTCT	9	AGATTACTAATA	12	CTAATTGTTACTAAGAG	ACATTGCACCGCAGAAGCTGATATTGGTAATCTATGGAACTACAGCT	experimental	PEmaxKO	Day 14	R2	0.199582	0.17364	0.00292581	0.00378185	0.797492	0.822578	yes
CNOT8_33_5GtoA_9_12	CNOT8	5	G	A	GGCACCGCAGAAGCTGATAT	TCAGCTTCT	9	AGATTACTAATA	12	CTAATTGTTACTAAGAG	ACATTGCACCGCAGAAGCTGATATTGGTAATCTATGGAACTACAGCT	experimental	PEmaxKO	Day 21	R1	0.109952	0.169634	0	0	0.890048	0.830366	yes
CNOT8_33_5GtoA_9_12	CNOT8	5	G	A	GGCACCGCAGAAGCTGATAT	TCAGCTTCT	9	AGATTACTAATA	12	CTAATTGTTACTAAGAG	ACATTGCACCGCAGAAGCTGATATTGGTAATCTATGGAACTACAGCT	experimental	PEmaxKO	Day 21	R2	0.229315	0.169634	0	0	0.770685	0.830366	yes
CNOT8_33_5GtoA_9_12	CNOT8	5	G	A	GGCACCGCAGAAGCTGATAT	TCAGCTTCT	9	AGATTACTAATA	12	CTAATTGTTACTAAGAG	ACATTGCACCGCAGAAGCTGATATTGGTAATCTATGGAACTACAGCT	experimental	PEmaxKO	Day 28	R1	0.064239	0.186814	0.0110475	0.00552373	0.924714	0.807663	yes
CNOT8_33_5GtoA_9_12	CNOT8	5	G	A	GGCACCGCAGAAGCTGATAT	TCAGCTTCT	9	AGATTACTAATA	12	CTAATTGTTACTAAGAG	ACATTGCACCGCAGAAGCTGATATTGGTAATCTATGGAACTACAGCT	experimental	PEmaxKO	Day 28	R2	0.309389	0.186814	0	0.00552373	0.690611	0.807663	yes
CNOT8_33_5GtoA_9_12	CNOT8	5	G	A	GGCACCGCAGAAGCTGATAT	TCAGCTTCT	9	AGATTACTAATA	12	CTAATTGTTACTAAGAG	ACATTGCACCGCAGAAGCTGATATTGGTAATCTATGGAACTACAGCT	experimental	PEmaxKO	Day 7	R1	0.288926	0.295394	0.0131557	0.00785616	0.697918	0.69675	yes
CNOT8_33_5GtoA_9_12	CNOT8	5	G	A	GGCACCGCAGAAGCTGATAT	TCAGCTTCT	9	AGATTACTAATA	12	CTAATTGTTACTAAGAG	ACATTGCACCGCAGAAGCTGATATTGGTAATCTATGGAACTACAGCT	experimental	PEmaxKO	Day 7	R2	0.301863	0.295394	0.00255661	0.00785616	0.695581	0.69675	yes
CNOT8_33_5GtoC_9_12	CNOT8	5	G	C	GGCACCGCAGAAGCTGATAT	TCAGCTTCT	9	AGATTACGAATA	12	GTTACAACGCGACGTAT	ACATTGCACCGCAGAAGCTGATATTGGTAATCTATGGAACTACAGCT	experimental	PEmax	Day 14	R1	0.319687	0.307269	0.00963275	0.0185207	0.67068	0.674211	yes
CNOT8_33_5GtoC_9_12	CNOT8	5	G	C	GGCACCGCAGAAGCTGATAT	TCAGCTTCT	9	AGATTACGAATA	12	GTTACAACGCGACGTAT	ACATTGCACCGCAGAAGCTGATATTGGTAATCTATGGAACTACAGCT	experimental	PEmax	Day 14	R2	0.29485	0.307269	0.0274086	0.0185207	0.677741	0.674211	yes
CNOT8_33_5GtoC_9_12	CNOT8	5	G	C	GGCACCGCAGAAGCTGATAT	TCAGCTTCT	9	AGATTACGAATA	12	GTTACAACGCGACGTAT	ACATTGCACCGCAGAAGCTGATATTGGTAATCTATGGAACTACAGCT	experimental	PEmax	Day 21	R1	0.190621	0.204287	0.0112896	0.017466	0.798089	0.778247	yes
CNOT8_33_5GtoC_9_12	CNOT8	5	G	C	GGCACCGCAGAAGCTGATAT	TCAGCTTCT	9	AGATTACGAATA	12	GTTACAACGCGACGTAT	ACATTGCACCGCAGAAGCTGATATTGGTAATCTATGGAACTACAGCT	experimental	PEmax	Day 21	R2	0.217953	0.204287	0.0236424	0.017466	0.758404	0.778247	yes
CNOT8_33_5GtoC_9_12	CNOT8	5	G	C	GGCACCGCAGAAGCTGATAT	TCAGCTTCT	9	AGATTACGAATA	12	GTTACAACGCGACGTAT	ACATTGCACCGCAGAAGCTGATATTGGTAATCTATGGAACTACAGCT	experimental	PEmax	Day 28	R1	0.149153	0.163572	0	0.0103078	0.850847	0.826121	yes
CNOT8_33_5GtoC_9_12	CNOT8	5	G	C	GGCACCGCAGAAGCTGATAT	TCAGCTTCT	9	AGATTACGAATA	12	GTTACAACGCGACGTAT	ACATTGCACCGCAGAAGCTGATATTGGTAATCTATGGAACTACAGCT	experimental	PEmax	Day 28	R2	0.177991	0.163572	0.0206156	0.0103078	0.801394	0.826121	yes
CNOT8_33_5GtoC_9_12	CNOT8	5	G	C	GGCACCGCAGAAGCTGATAT	TCAGCTTCT	9	AGATTACGAATA	12	GTTACAACGCGACGTAT	ACATTGCACCGCAGAAGCTGATATTGGTAATCTATGGAACTACAGCT	experimental	PEmax	Day 7	R1	0.523802	0.515208	0.0178109	0.0181292	0.458387	0.466663	yes
CNOT8_33_5GtoC_9_12	CNOT8	5	G	C	GGCACCGCAGAAGCTGATAT	TCAGCTTCT	9	AGATTACGAATA	12	GTTACAACGCGACGTAT	ACATTGCACCGCAGAAGCTGATATTGGTAATCTATGGAACTACAGCT	experimental	PEmax	Day 7	R2	0.506613	0.515208	0.0184476	0.0181292	0.474939	0.466663	yes
CNOT8_33_5GtoC_9_12	CNOT8	5	G	C	GGCACCGCAGAAGCTGATAT	TCAGCTTCT	9	AGATTACGAATA	12	GTTACAACGCGACGTAT	ACATTGCACCGCAGAAGCTGATATTGGTAATCTATGGAACTACAGCT	experimental	PEmaxKO	Day 14	R1	0.146631	0.144321	0.0209159	0.0233788	0.832453	0.8323	yes
CNOT8_33_5GtoC_9_12	CNOT8	5	G	C	GGCACCGCAGAAGCTGATAT	TCAGCTTCT	9	AGATTACGAATA	12	GTTACAACGCGACGTAT	ACATTGCACCGCAGAAGCTGATATTGGTAATCTATGGAACTACAGCT	experimental	PEmaxKO	Day 14	R2	0.14201	0.144321	0.0258416	0.0233788	0.832148	0.8323	yes
CNOT8_33_5GtoC_9_12	CNOT8	5	G	C	GGCACCGCAGAAGCTGATAT	TCAGCTTCT	9	AGATTACGAATA	12	GTTACAACGCGACGTAT	ACATTGCACCGCAGAAGCTGATATTGGTAATCTATGGAACTACAGCT	experimental	PEmaxKO	Day 21	R1	0.111834	0.114145	0.0278107	0.034918	0.860355	0.850937	yes
CNOT8_33_5GtoC_9_12	CNOT8	5	G	C	GGCACCGCAGAAGCTGATAT	TCAGCTTCT	9	AGATTACGAATA	12	GTTACAACGCGACGTAT	ACATTGCACCGCAGAAGCTGATATTGGTAATCTATGGAACTACAGCT	experimental	PEmaxKO	Day 21	R2	0.116456	0.114145	0.0420253	0.034918	0.841519	0.850937	yes
CNOT8_33_5GtoC_9_12	CNOT8	5	G	C	GGCACCGCAGAAGCTGATAT	TCAGCTTCT	9	AGATTACGAATA	12	GTTACAACGCGACGTAT	ACATTGCACCGCAGAAGCTGATATTGGTAATCTATGGAACTACAGCT	experimental	PEmaxKO	Day 28	R1	0.0763736	0.0815615	0.0618132	0.0502107	0.861813	0.868228	yes
CNOT8_33_5GtoC_9_12	CNOT8	5	G	C	GGCACCGCAGAAGCTGATAT	TCAGCTTCT	9	AGATTACGAATA	12	GTTACAACGCGACGTAT	ACATTGCACCGCAGAAGCTGATATTGGTAATCTATGGAACTACAGCT	experimental	PEmaxKO	Day 28	R2	0.0867493	0.0815615	0.0386082	0.0502107	0.874643	0.868228	yes
CNOT8_33_5GtoC_9_12	CNOT8	5	G	C	GGCACCGCAGAAGCTGATAT	TCAGCTTCT	9	AGATTACGAATA	12	GTTACAACGCGACGTAT	ACATTGCACCGCAGAAGCTGATATTGGTAATCTATGGAACTACAGCT	experimental	PEmaxKO	Day 7	R1	0.303848	0.295382	0.0241241	0.0239468	0.672028	0.680671	yes
CNOT8_33_5GtoC_9_12	CNOT8	5	G	C	GGCACCGCAGAAGCTGATAT	TCAGCTTCT	9	AGATTACGAATA	12	GTTACAACGCGACGTAT	ACATTGCACCGCAGAAGCTGATATTGGTAATCTATGGAACTACAGCT	experimental	PEmaxKO	Day 7	R2	0.286916	0.295382	0.0237695	0.0239468	0.689314	0.680671	yes
CNOT8_33_5GtoT_9_12	CNOT8	5	G	T	GGCACCGCAGAAGCTGATAT	TCAGCTTCT	9	AGATTACAAATA	12	TGCACGCTGGCTTGGGG	ACATTGCACCGCAGAAGCTGATATTGGTAATCTATGGAACTACAGCT	experimental	PEmax	Day 14	R1	0.88588	0.888791	0.0321083	0.032608	0.0820116	0.0786014	yes
CNOT8_33_5GtoT_9_12	CNOT8	5	G	T	GGCACCGCAGAAGCTGATAT	TCAGCTTCT	9	AGATTACAAATA	12	TGCACGCTGGCTTGGGG	ACATTGCACCGCAGAAGCTGATATTGGTAATCTATGGAACTACAGCT	experimental	PEmax	Day 14	R2	0.891701	0.888791	0.0331077	0.032608	0.0751913	0.0786014	yes
CNOT8_33_5GtoT_9_12	CNOT8	5	G	T	GGCACCGCAGAAGCTGATAT	TCAGCTTCT	9	AGATTACAAATA	12	TGCACGCTGGCTTGGGG	ACATTGCACCGCAGAAGCTGATATTGGTAATCTATGGAACTACAGCT	experimental	PEmax	Day 21	R1	0.875643	0.875689	0.0348771	0.0335931	0.0894797	0.0907182	yes
CNOT8_33_5GtoT_9_12	CNOT8	5	G	T	GGCACCGCAGAAGCTGATAT	TCAGCTTCT	9	AGATTACAAATA	12	TGCACGCTGGCTTGGGG	ACATTGCACCGCAGAAGCTGATATTGGTAATCTATGGAACTACAGCT	experimental	PEmax	Day 21	R2	0.875734	0.875689	0.0323091	0.0335931	0.0919566	0.0907182	yes
CNOT8_33_5GtoT_9_12	CNOT8	5	G	T	GGCACCGCAGAAGCTGATAT	TCAGCTTCT	9	AGATTACAAATA	12	TGCACGCTGGCTTGGGG	ACATTGCACCGCAGAAGCTGATATTGGTAATCTATGGAACTACAGCT	experimental	PEmax	Day 28	R1	0.853147	0.85261	0.0292832	0.0229857	0.11757	0.124404	yes
CNOT8_33_5GtoT_9_12	CNOT8	5	G	T	GGCACCGCAGAAGCTGATAT	TCAGCTTCT	9	AGATTACAAATA	12	TGCACGCTGGCTTGGGG	ACATTGCACCGCAGAAGCTGATATTGGTAATCTATGGAACTACAGCT	experimental	PEmax	Day 28	R2	0.852074	0.85261	0.0166883	0.0229857	0.131238	0.124404	yes
CNOT8_33_5GtoT_9_12	CNOT8	5	G	T	GGCACCGCAGAAGCTGATAT	TCAGCTTCT	9	AGATTACAAATA	12	TGCACGCTGGCTTGGGG	ACATTGCACCGCAGAAGCTGATATTGGTAATCTATGGAACTACAGCT	experimental	PEmax	Day 7	R1	0.912145	0.920085	0.0510225	0.0433022	0.0368322	0.0366127	yes
CNOT8_33_5GtoT_9_12	CNOT8	5	G	T	GGCACCGCAGAAGCTGATAT	TCAGCTTCT	9	AGATTACAAATA	12	TGCACGCTGGCTTGGGG	ACATTGCACCGCAGAAGCTGATATTGGTAATCTATGGAACTACAGCT	experimental	PEmax	Day 7	R2	0.928025	0.920085	0.0355818	0.0433022	0.0363931	0.0366127	yes
CNOT8_33_5GtoT_9_12	CNOT8	5	G	T	GGCACCGCAGAAGCTGATAT	TCAGCTTCT	9	AGATTACAAATA	12	TGCACGCTGGCTTGGGG	ACATTGCACCGCAGAAGCTGATATTGGTAATCTATGGAACTACAGCT	experimental	PEmaxKO	Day 14	R1	0.121145	0.133345	0.0220794	0.0341821	0.856776	0.832473	yes
CNOT8_33_5GtoT_9_12	CNOT8	5	G	T	GGCACCGCAGAAGCTGATAT	TCAGCTTCT	9	AGATTACAAATA	12	TGCACGCTGGCTTGGGG	ACATTGCACCGCAGAAGCTGATATTGGTAATCTATGGAACTACAGCT	experimental	PEmaxKO	Day 14	R2	0.145546	0.133345	0.0462847	0.0341821	0.80817	0.832473	yes
CNOT8_33_5GtoT_9_12	CNOT8	5	G	T	GGCACCGCAGAAGCTGATAT	TCAGCTTCT	9	AGATTACAAATA	12	TGCACGCTGGCTTGGGG	ACATTGCACCGCAGAAGCTGATATTGGTAATCTATGGAACTACAGCT	experimental	PEmaxKO	Day 21	R1	0.17494	0.147701	0.0143541	0.0465693	0.810706	0.805729	yes
CNOT8_33_5GtoT_9_12	CNOT8	5	G	T	GGCACCGCAGAAGCTGATAT	TCAGCTTCT	9	AGATTACAAATA	12	TGCACGCTGGCTTGGGG	ACATTGCACCGCAGAAGCTGATATTGGTAATCTATGGAACTACAGCT	experimental	PEmaxKO	Day 21	R2	0.120462	0.147701	0.0787846	0.0465693	0.800753	0.805729	yes
CNOT8_33_5GtoT_9_12	CNOT8	5	G	T	GGCACCGCAGAAGCTGATAT	TCAGCTTCT	9	AGATTACAAATA	12	TGCACGCTGGCTTGGGG	ACATTGCACCGCAGAAGCTGATATTGGTAATCTATGGAACTACAGCT	experimental	PEmaxKO	Day 28	R1	0.196879	0.152448	0.0140321	0.0639657	0.789089	0.783586	yes
CNOT8_33_5GtoT_9_12	CNOT8	5	G	T	GGCACCGCAGAAGCTGATAT	TCAGCTTCT	9	AGATTACAAATA	12	TGCACGCTGGCTTGGGG	ACATTGCACCGCAGAAGCTGATATTGGTAATCTATGGAACTACAGCT	experimental	PEmaxKO	Day 28	R2	0.108018	0.152448	0.113899	0.0639657	0.778083	0.783586	yes
CNOT8_33_5GtoT_9_12	CNOT8	5	G	T	GGCACCGCAGAAGCTGATAT	TCAGCTTCT	9	AGATTACAAATA	12	TGCACGCTGGCTTGGGG	ACATTGCACCGCAGAAGCTGATATTGGTAATCTATGGAACTACAGCT	experimental	PEmaxKO	Day 7	R1	0.2462	0.251145	0.0292162	0.0341847	0.724584	0.714671	yes
CNOT8_33_5GtoT_9_12	CNOT8	5	G	T	GGCACCGCAGAAGCTGATAT	TCAGCTTCT	9	AGATTACAAATA	12	TGCACGCTGGCTTGGGG	ACATTGCACCGCAGAAGCTGATATTGGTAATCTATGGAACTACAGCT	experimental	PEmaxKO	Day 7	R2	0.25609	0.251145	0.0391532	0.0341847	0.704757	0.714671	yes
CNPY3_157_5GtoA_13_10	CNPY3	5	G	A	GCCCGTGCCAATCACCTCCT	AGGTGATTGGCAC	13	AAGACTAAGG	10	GTTAACGCCCCCAATCG	CATAGCCCGTGCCAATCACCTCCTTGGTCTTGCCGGTTTCCTCAGCT	experimental	PEmax	Day 14	R1	0.699387	0.70484	0.0475022	0.0479428	0.253111	0.247217	yes
CNPY3_157_5GtoA_13_10	CNPY3	5	G	A	GCCCGTGCCAATCACCTCCT	AGGTGATTGGCAC	13	AAGACTAAGG	10	GTTAACGCCCCCAATCG	CATAGCCCGTGCCAATCACCTCCTTGGTCTTGCCGGTTTCCTCAGCT	experimental	PEmax	Day 14	R2	0.710294	0.70484	0.0483835	0.0479428	0.241323	0.247217	yes
CNPY3_157_5GtoA_13_10	CNPY3	5	G	A	GCCCGTGCCAATCACCTCCT	AGGTGATTGGCAC	13	AAGACTAAGG	10	GTTAACGCCCCCAATCG	CATAGCCCGTGCCAATCACCTCCTTGGTCTTGCCGGTTTCCTCAGCT	experimental	PEmax	Day 21	R1	0.67041	0.682839	0.0627185	0.051051	0.266871	0.26611	yes
CNPY3_157_5GtoA_13_10	CNPY3	5	G	A	GCCCGTGCCAATCACCTCCT	AGGTGATTGGCAC	13	AAGACTAAGG	10	GTTAACGCCCCCAATCG	CATAGCCCGTGCCAATCACCTCCTTGGTCTTGCCGGTTTCCTCAGCT	experimental	PEmax	Day 21	R2	0.695269	0.682839	0.0393834	0.051051	0.265348	0.26611	yes
CNPY3_157_5GtoA_13_10	CNPY3	5	G	A	GCCCGTGCCAATCACCTCCT	AGGTGATTGGCAC	13	AAGACTAAGG	10	GTTAACGCCCCCAATCG	CATAGCCCGTGCCAATCACCTCCTTGGTCTTGCCGGTTTCCTCAGCT	experimental	PEmax	Day 28	R1	0.609483	0.637508	0.0617845	0.0476258	0.328733	0.314866	yes
CNPY3_157_5GtoA_13_10	CNPY3	5	G	A	GCCCGTGCCAATCACCTCCT	AGGTGATTGGCAC	13	AAGACTAAGG	10	GTTAACGCCCCCAATCG	CATAGCCCGTGCCAATCACCTCCTTGGTCTTGCCGGTTTCCTCAGCT	experimental	PEmax	Day 28	R2	0.665533	0.637508	0.0334671	0.0476258	0.301	0.314866	yes
CNPY3_157_5GtoA_13_10	CNPY3	5	G	A	GCCCGTGCCAATCACCTCCT	AGGTGATTGGCAC	13	AAGACTAAGG	10	GTTAACGCCCCCAATCG	CATAGCCCGTGCCAATCACCTCCTTGGTCTTGCCGGTTTCCTCAGCT	experimental	PEmax	Day 7	R1	0.823013	0.821343	0.0560857	0.0547234	0.120901	0.123934	yes
CNPY3_157_5GtoA_13_10	CNPY3	5	G	A	GCCCGTGCCAATCACCTCCT	AGGTGATTGGCAC	13	AAGACTAAGG	10	GTTAACGCCCCCAATCG	CATAGCCCGTGCCAATCACCTCCTTGGTCTTGCCGGTTTCCTCAGCT	experimental	PEmax	Day 7	R2	0.819672	0.821343	0.0533612	0.0547234	0.126967	0.123934	yes
CNPY3_157_5GtoA_13_10	CNPY3	5	G	A	GCCCGTGCCAATCACCTCCT	AGGTGATTGGCAC	13	AAGACTAAGG	10	GTTAACGCCCCCAATCG	CATAGCCCGTGCCAATCACCTCCTTGGTCTTGCCGGTTTCCTCAGCT	experimental	PEmaxKO	Day 14	R1	0.0982816	0.108768	0.0428427	0.0434098	0.858876	0.847822	yes
CNPY3_157_5GtoA_13_10	CNPY3	5	G	A	GCCCGTGCCAATCACCTCCT	AGGTGATTGGCAC	13	AAGACTAAGG	10	GTTAACGCCCCCAATCG	CATAGCCCGTGCCAATCACCTCCTTGGTCTTGCCGGTTTCCTCAGCT	experimental	PEmaxKO	Day 14	R2	0.119255	0.108768	0.0439769	0.0434098	0.836768	0.847822	yes
CNPY3_157_5GtoA_13_10	CNPY3	5	G	A	GCCCGTGCCAATCACCTCCT	AGGTGATTGGCAC	13	AAGACTAAGG	10	GTTAACGCCCCCAATCG	CATAGCCCGTGCCAATCACCTCCTTGGTCTTGCCGGTTTCCTCAGCT	experimental	PEmaxKO	Day 21	R1	0.144492	0.164542	0.0306229	0.0485298	0.824885	0.786929	yes
CNPY3_157_5GtoA_13_10	CNPY3	5	G	A	GCCCGTGCCAATCACCTCCT	AGGTGATTGGCAC	13	AAGACTAAGG	10	GTTAACGCCCCCAATCG	CATAGCCCGTGCCAATCACCTCCTTGGTCTTGCCGGTTTCCTCAGCT	experimental	PEmaxKO	Day 21	R2	0.184591	0.164542	0.0664368	0.0485298	0.748972	0.786929	yes
CNPY3_157_5GtoA_13_10	CNPY3	5	G	A	GCCCGTGCCAATCACCTCCT	AGGTGATTGGCAC	13	AAGACTAAGG	10	GTTAACGCCCCCAATCG	CATAGCCCGTGCCAATCACCTCCTTGGTCTTGCCGGTTTCCTCAGCT	experimental	PEmaxKO	Day 28	R1	0.171924	0.177069	0.0314643	0.0606801	0.796612	0.762251	yes
CNPY3_157_5GtoA_13_10	CNPY3	5	G	A	GCCCGTGCCAATCACCTCCT	AGGTGATTGGCAC	13	AAGACTAAGG	10	GTTAACGCCCCCAATCG	CATAGCCCGTGCCAATCACCTCCTTGGTCTTGCCGGTTTCCTCAGCT	experimental	PEmaxKO	Day 28	R2	0.182215	0.177069	0.0898958	0.0606801	0.72789	0.762251	yes
CNPY3_157_5GtoA_13_10	CNPY3	5	G	A	GCCCGTGCCAATCACCTCCT	AGGTGATTGGCAC	13	AAGACTAAGG	10	GTTAACGCCCCCAATCG	CATAGCCCGTGCCAATCACCTCCTTGGTCTTGCCGGTTTCCTCAGCT	experimental	PEmaxKO	Day 7	R1	0.189002	0.197642	0.0367267	0.0369985	0.774272	0.765359	yes
CNPY3_157_5GtoA_13_10	CNPY3	5	G	A	GCCCGTGCCAATCACCTCCT	AGGTGATTGGCAC	13	AAGACTAAGG	10	GTTAACGCCCCCAATCG	CATAGCCCGTGCCAATCACCTCCTTGGTCTTGCCGGTTTCCTCAGCT	experimental	PEmaxKO	Day 7	R2	0.206283	0.197642	0.0372703	0.0369985	0.756446	0.765359	yes
CNPY3_157_5GtoC_13_10	CNPY3	5	G	C	GCCCGTGCCAATCACCTCCT	AGGTGATTGGCAC	13	AAGACGAAGG	10	ACGTAGATACATAGCAT	CATAGCCCGTGCCAATCACCTCCTTGGTCTTGCCGGTTTCCTCAGCT	experimental	PEmax	Day 14	R1	0.151897	0.149226	0.0391363	0.0373931	0.808967	0.813381	yes
CNPY3_157_5GtoC_13_10	CNPY3	5	G	C	GCCCGTGCCAATCACCTCCT	AGGTGATTGGCAC	13	AAGACGAAGG	10	ACGTAGATACATAGCAT	CATAGCCCGTGCCAATCACCTCCTTGGTCTTGCCGGTTTCCTCAGCT	experimental	PEmax	Day 14	R2	0.146554	0.149226	0.0356499	0.0373931	0.817796	0.813381	yes
CNPY3_157_5GtoC_13_10	CNPY3	5	G	C	GCCCGTGCCAATCACCTCCT	AGGTGATTGGCAC	13	AAGACGAAGG	10	ACGTAGATACATAGCAT	CATAGCCCGTGCCAATCACCTCCTTGGTCTTGCCGGTTTCCTCAGCT	experimental	PEmax	Day 21	R1	0.151764	0.15121	0.034557	0.034033	0.813679	0.814757	yes
CNPY3_157_5GtoC_13_10	CNPY3	5	G	C	GCCCGTGCCAATCACCTCCT	AGGTGATTGGCAC	13	AAGACGAAGG	10	ACGTAGATACATAGCAT	CATAGCCCGTGCCAATCACCTCCTTGGTCTTGCCGGTTTCCTCAGCT	experimental	PEmax	Day 21	R2	0.150657	0.15121	0.0335091	0.034033	0.815834	0.814757	yes
CNPY3_157_5GtoC_13_10	CNPY3	5	G	C	GCCCGTGCCAATCACCTCCT	AGGTGATTGGCAC	13	AAGACGAAGG	10	ACGTAGATACATAGCAT	CATAGCCCGTGCCAATCACCTCCTTGGTCTTGCCGGTTTCCTCAGCT	experimental	PEmax	Day 28	R1	0.164911	0.151557	0.0274468	0.0298877	0.807642	0.818556	yes
CNPY3_157_5GtoC_13_10	CNPY3	5	G	C	GCCCGTGCCAATCACCTCCT	AGGTGATTGGCAC	13	AAGACGAAGG	10	ACGTAGATACATAGCAT	CATAGCCCGTGCCAATCACCTCCTTGGTCTTGCCGGTTTCCTCAGCT	experimental	PEmax	Day 28	R2	0.138202	0.151557	0.0323287	0.0298877	0.829469	0.818556	yes
CNPY3_157_5GtoC_13_10	CNPY3	5	G	C	GCCCGTGCCAATCACCTCCT	AGGTGATTGGCAC	13	AAGACGAAGG	10	ACGTAGATACATAGCAT	CATAGCCCGTGCCAATCACCTCCTTGGTCTTGCCGGTTTCCTCAGCT	experimental	PEmax	Day 7	R1	0.36115	0.360209	0.0375359	0.0410372	0.601314	0.598754	yes
CNPY3_157_5GtoC_13_10	CNPY3	5	G	C	GCCCGTGCCAATCACCTCCT	AGGTGATTGGCAC	13	AAGACGAAGG	10	ACGTAGATACATAGCAT	CATAGCCCGTGCCAATCACCTCCTTGGTCTTGCCGGTTTCCTCAGCT	experimental	PEmax	Day 7	R2	0.359267	0.360209	0.0445385	0.0410372	0.596194	0.598754	yes
CNPY3_157_5GtoC_13_10	CNPY3	5	G	C	GCCCGTGCCAATCACCTCCT	AGGTGATTGGCAC	13	AAGACGAAGG	10	ACGTAGATACATAGCAT	CATAGCCCGTGCCAATCACCTCCTTGGTCTTGCCGGTTTCCTCAGCT	experimental	PEmaxKO	Day 14	R1	0.100788	0.104145	0.0401993	0.0366872	0.859013	0.859168	yes
CNPY3_157_5GtoC_13_10	CNPY3	5	G	C	GCCCGTGCCAATCACCTCCT	AGGTGATTGGCAC	13	AAGACGAAGG	10	ACGTAGATACATAGCAT	CATAGCCCGTGCCAATCACCTCCTTGGTCTTGCCGGTTTCCTCAGCT	experimental	PEmaxKO	Day 14	R2	0.107502	0.104145	0.0331751	0.0366872	0.859323	0.859168	yes
CNPY3_157_5GtoC_13_10	CNPY3	5	G	C	GCCCGTGCCAATCACCTCCT	AGGTGATTGGCAC	13	AAGACGAAGG	10	ACGTAGATACATAGCAT	CATAGCCCGTGCCAATCACCTCCTTGGTCTTGCCGGTTTCCTCAGCT	experimental	PEmaxKO	Day 21	R1	0.0890095	0.110766	0.0398915	0.0380907	0.871099	0.851144	yes
CNPY3_157_5GtoC_13_10	CNPY3	5	G	C	GCCCGTGCCAATCACCTCCT	AGGTGATTGGCAC	13	AAGACGAAGG	10	ACGTAGATACATAGCAT	CATAGCCCGTGCCAATCACCTCCTTGGTCTTGCCGGTTTCCTCAGCT	experimental	PEmaxKO	Day 21	R2	0.132522	0.110766	0.0362899	0.0380907	0.831188	0.851144	yes
CNPY3_157_5GtoC_13_10	CNPY3	5	G	C	GCCCGTGCCAATCACCTCCT	AGGTGATTGGCAC	13	AAGACGAAGG	10	ACGTAGATACATAGCAT	CATAGCCCGTGCCAATCACCTCCTTGGTCTTGCCGGTTTCCTCAGCT	experimental	PEmaxKO	Day 28	R1	0.0694644	0.0984965	0.0300404	0.0455207	0.900495	0.855983	yes
CNPY3_157_5GtoC_13_10	CNPY3	5	G	C	GCCCGTGCCAATCACCTCCT	AGGTGATTGGCAC	13	AAGACGAAGG	10	ACGTAGATACATAGCAT	CATAGCCCGTGCCAATCACCTCCTTGGTCTTGCCGGTTTCCTCAGCT	experimental	PEmaxKO	Day 28	R2	0.127529	0.0984965	0.061001	0.0455207	0.81147	0.855983	yes
CNPY3_157_5GtoC_13_10	CNPY3	5	G	C	GCCCGTGCCAATCACCTCCT	AGGTGATTGGCAC	13	AAGACGAAGG	10	ACGTAGATACATAGCAT	CATAGCCCGTGCCAATCACCTCCTTGGTCTTGCCGGTTTCCTCAGCT	experimental	PEmaxKO	Day 7	R1	0.184851	0.186552	0.0396034	0.0337639	0.775546	0.779684	yes
CNPY3_157_5GtoC_13_10	CNPY3	5	G	C	GCCCGTGCCAATCACCTCCT	AGGTGATTGGCAC	13	AAGACGAAGG	10	ACGTAGATACATAGCAT	CATAGCCCGTGCCAATCACCTCCTTGGTCTTGCCGGTTTCCTCAGCT	experimental	PEmaxKO	Day 7	R2	0.188253	0.186552	0.0279243	0.0337639	0.783823	0.779684	yes
CNPY3_157_5GtoT_13_10	CNPY3	5	G	T	GCCCGTGCCAATCACCTCCT	AGGTGATTGGCAC	13	AAGACAAAGG	10	CGAGGTCGACAAAAGGT	CATAGCCCGTGCCAATCACCTCCTTGGTCTTGCCGGTTTCCTCAGCT	experimental	PEmax	Day 14	R1	0.677383	0.675338	0.0786099	0.0700275	0.244007	0.254635	yes
CNPY3_157_5GtoT_13_10	CNPY3	5	G	T	GCCCGTGCCAATCACCTCCT	AGGTGATTGGCAC	13	AAGACAAAGG	10	CGAGGTCGACAAAAGGT	CATAGCCCGTGCCAATCACCTCCTTGGTCTTGCCGGTTTCCTCAGCT	experimental	PEmax	Day 14	R2	0.673292	0.675338	0.061445	0.0700275	0.265263	0.254635	yes
CNPY3_157_5GtoT_13_10	CNPY3	5	G	T	GCCCGTGCCAATCACCTCCT	AGGTGATTGGCAC	13	AAGACAAAGG	10	CGAGGTCGACAAAAGGT	CATAGCCCGTGCCAATCACCTCCTTGGTCTTGCCGGTTTCCTCAGCT	experimental	PEmax	Day 21	R1	0.577933	0.614911	0.101326	0.0713332	0.320741	0.313756	yes
CNPY3_157_5GtoT_13_10	CNPY3	5	G	T	GCCCGTGCCAATCACCTCCT	AGGTGATTGGCAC	13	AAGACAAAGG	10	CGAGGTCGACAAAAGGT	CATAGCCCGTGCCAATCACCTCCTTGGTCTTGCCGGTTTCCTCAGCT	experimental	PEmax	Day 21	R2	0.651889	0.614911	0.0413404	0.0713332	0.306771	0.313756	yes
CNPY3_157_5GtoT_13_10	CNPY3	5	G	T	GCCCGTGCCAATCACCTCCT	AGGTGATTGGCAC	13	AAGACAAAGG	10	CGAGGTCGACAAAAGGT	CATAGCCCGTGCCAATCACCTCCTTGGTCTTGCCGGTTTCCTCAGCT	experimental	PEmax	Day 28	R1	0.531798	0.551541	0.0770322	0.0604079	0.39117	0.388051	yes
CNPY3_157_5GtoT_13_10	CNPY3	5	G	T	GCCCGTGCCAATCACCTCCT	AGGTGATTGGCAC	13	AAGACAAAGG	10	CGAGGTCGACAAAAGGT	CATAGCCCGTGCCAATCACCTCCTTGGTCTTGCCGGTTTCCTCAGCT	experimental	PEmax	Day 28	R2	0.571285	0.551541	0.0437836	0.0604079	0.384931	0.388051	yes
CNPY3_157_5GtoT_13_10	CNPY3	5	G	T	GCCCGTGCCAATCACCTCCT	AGGTGATTGGCAC	13	AAGACAAAGG	10	CGAGGTCGACAAAAGGT	CATAGCCCGTGCCAATCACCTCCTTGGTCTTGCCGGTTTCCTCAGCT	experimental	PEmax	Day 7	R1	0.806978	0.8049	0.0697239	0.0687461	0.123298	0.126354	yes
CNPY3_157_5GtoT_13_10	CNPY3	5	G	T	GCCCGTGCCAATCACCTCCT	AGGTGATTGGCAC	13	AAGACAAAGG	10	CGAGGTCGACAAAAGGT	CATAGCCCGTGCCAATCACCTCCTTGGTCTTGCCGGTTTCCTCAGCT	experimental	PEmax	Day 7	R2	0.802822	0.8049	0.0677683	0.0687461	0.12941	0.126354	yes
CNPY3_157_5GtoT_13_10	CNPY3	5	G	T	GCCCGTGCCAATCACCTCCT	AGGTGATTGGCAC	13	AAGACAAAGG	10	CGAGGTCGACAAAAGGT	CATAGCCCGTGCCAATCACCTCCTTGGTCTTGCCGGTTTCCTCAGCT	experimental	PEmaxKO	Day 14	R1	0.0597367	0.061976	0.054148	0.0583407	0.886115	0.879683	yes
CNPY3_157_5GtoT_13_10	CNPY3	5	G	T	GCCCGTGCCAATCACCTCCT	AGGTGATTGGCAC	13	AAGACAAAGG	10	CGAGGTCGACAAAAGGT	CATAGCCCGTGCCAATCACCTCCTTGGTCTTGCCGGTTTCCTCAGCT	experimental	PEmaxKO	Day 14	R2	0.0642153	0.061976	0.0625334	0.0583407	0.873251	0.879683	yes
CNPY3_157_5GtoT_13_10	CNPY3	5	G	T	GCCCGTGCCAATCACCTCCT	AGGTGATTGGCAC	13	AAGACAAAGG	10	CGAGGTCGACAAAAGGT	CATAGCCCGTGCCAATCACCTCCTTGGTCTTGCCGGTTTCCTCAGCT	experimental	PEmaxKO	Day 21	R1	0.072864	0.0760722	0.0348762	0.0523593	0.89226	0.871569	yes
CNPY3_157_5GtoT_13_10	CNPY3	5	G	T	GCCCGTGCCAATCACCTCCT	AGGTGATTGGCAC	13	AAGACAAAGG	10	CGAGGTCGACAAAAGGT	CATAGCCCGTGCCAATCACCTCCTTGGTCTTGCCGGTTTCCTCAGCT	experimental	PEmaxKO	Day 21	R2	0.0792805	0.0760722	0.0698423	0.0523593	0.850877	0.871569	yes
CNPY3_157_5GtoT_13_10	CNPY3	5	G	T	GCCCGTGCCAATCACCTCCT	AGGTGATTGGCAC	13	AAGACAAAGG	10	CGAGGTCGACAAAAGGT	CATAGCCCGTGCCAATCACCTCCTTGGTCTTGCCGGTTTCCTCAGCT	experimental	PEmaxKO	Day 28	R1	0.0561762	0.0558456	0.0331377	0.0564047	0.910686	0.88775	yes
CNPY3_157_5GtoT_13_10	CNPY3	5	G	T	GCCCGTGCCAATCACCTCCT	AGGTGATTGGCAC	13	AAGACAAAGG	10	CGAGGTCGACAAAAGGT	CATAGCCCGTGCCAATCACCTCCTTGGTCTTGCCGGTTTCCTCAGCT	experimental	PEmaxKO	Day 28	R2	0.055515	0.0558456	0.0796718	0.0564047	0.864813	0.88775	yes
CNPY3_157_5GtoT_13_10	CNPY3	5	G	T	GCCCGTGCCAATCACCTCCT	AGGTGATTGGCAC	13	AAGACAAAGG	10	CGAGGTCGACAAAAGGT	CATAGCCCGTGCCAATCACCTCCTTGGTCTTGCCGGTTTCCTCAGCT	experimental	PEmaxKO	Day 7	R1	0.133171	0.137395	0.0617511	0.0610013	0.805078	0.801604	yes
CNPY3_157_5GtoT_13_10	CNPY3	5	G	T	GCCCGTGCCAATCACCTCCT	AGGTGATTGGCAC	13	AAGACAAAGG	10	CGAGGTCGACAAAAGGT	CATAGCCCGTGCCAATCACCTCCTTGGTCTTGCCGGTTTCCTCAGCT	experimental	PEmaxKO	Day 7	R2	0.141618	0.137395	0.0602515	0.0610013	0.798131	0.801604	yes
COL16A1_530_5GtoA_13_12	COL16A1	5	G	A	GGGGTGCTCACCAGTCACGT	TGACTGGTGAGCA	13	TGCCAGCTAACG	12	CGGTAAAAGATTGTTTC	TGGTTGGGTGCTCACCAGTCACGTTGGCTGGCAGGCTACTACTAGCT	experimental	PEmax	Day 14	R1	0.923514	0.909839	0.0466089	0.0616071	0.0298775	0.0285539	yes
COL16A1_530_5GtoA_13_12	COL16A1	5	G	A	GGGGTGCTCACCAGTCACGT	TGACTGGTGAGCA	13	TGCCAGCTAACG	12	CGGTAAAAGATTGTTTC	TGGTTGGGTGCTCACCAGTCACGTTGGCTGGCAGGCTACTACTAGCT	experimental	PEmax	Day 14	R2	0.896164	0.909839	0.0766052	0.0616071	0.0272303	0.0285539	yes
COL16A1_530_5GtoA_13_12	COL16A1	5	G	A	GGGGTGCTCACCAGTCACGT	TGACTGGTGAGCA	13	TGCCAGCTAACG	12	CGGTAAAAGATTGTTTC	TGGTTGGGTGCTCACCAGTCACGTTGGCTGGCAGGCTACTACTAGCT	experimental	PEmax	Day 21	R1	0.894621	0.885173	0.0449735	0.0666215	0.0604056	0.0482051	yes
COL16A1_530_5GtoA_13_12	COL16A1	5	G	A	GGGGTGCTCACCAGTCACGT	TGACTGGTGAGCA	13	TGCCAGCTAACG	12	CGGTAAAAGATTGTTTC	TGGTTGGGTGCTCACCAGTCACGTTGGCTGGCAGGCTACTACTAGCT	experimental	PEmax	Day 21	R2	0.875726	0.885173	0.0882695	0.0666215	0.0360046	0.0482051	yes
COL16A1_530_5GtoA_13_12	COL16A1	5	G	A	GGGGTGCTCACCAGTCACGT	TGACTGGTGAGCA	13	TGCCAGCTAACG	12	CGGTAAAAGATTGTTTC	TGGTTGGGTGCTCACCAGTCACGTTGGCTGGCAGGCTACTACTAGCT	experimental	PEmax	Day 28	R1	0.874298	0.878922	0.0554775	0.0661561	0.0702247	0.0549221	yes
COL16A1_530_5GtoA_13_12	COL16A1	5	G	A	GGGGTGCTCACCAGTCACGT	TGACTGGTGAGCA	13	TGCCAGCTAACG	12	CGGTAAAAGATTGTTTC	TGGTTGGGTGCTCACCAGTCACGTTGGCTGGCAGGCTACTACTAGCT	experimental	PEmax	Day 28	R2	0.883546	0.878922	0.0768346	0.0661561	0.0396195	0.0549221	yes
COL16A1_530_5GtoA_13_12	COL16A1	5	G	A	GGGGTGCTCACCAGTCACGT	TGACTGGTGAGCA	13	TGCCAGCTAACG	12	CGGTAAAAGATTGTTTC	TGGTTGGGTGCTCACCAGTCACGTTGGCTGGCAGGCTACTACTAGCT	experimental	PEmax	Day 7	R1	0.919674	0.91453	0.0680025	0.0707846	0.0123238	0.0146855	yes
COL16A1_530_5GtoA_13_12	COL16A1	5	G	A	GGGGTGCTCACCAGTCACGT	TGACTGGTGAGCA	13	TGCCAGCTAACG	12	CGGTAAAAGATTGTTTC	TGGTTGGGTGCTCACCAGTCACGTTGGCTGGCAGGCTACTACTAGCT	experimental	PEmax	Day 7	R2	0.909386	0.91453	0.0735667	0.0707846	0.0170472	0.0146855	yes
COL16A1_530_5GtoA_13_12	COL16A1	5	G	A	GGGGTGCTCACCAGTCACGT	TGACTGGTGAGCA	13	TGCCAGCTAACG	12	CGGTAAAAGATTGTTTC	TGGTTGGGTGCTCACCAGTCACGTTGGCTGGCAGGCTACTACTAGCT	experimental	PEmaxKO	Day 14	R1	0.318441	0.309289	0.0579208	0.0676334	0.623639	0.623078	yes
COL16A1_530_5GtoA_13_12	COL16A1	5	G	A	GGGGTGCTCACCAGTCACGT	TGACTGGTGAGCA	13	TGCCAGCTAACG	12	CGGTAAAAGATTGTTTC	TGGTTGGGTGCTCACCAGTCACGTTGGCTGGCAGGCTACTACTAGCT	experimental	PEmaxKO	Day 14	R2	0.300137	0.309289	0.077346	0.0676334	0.622517	0.623078	yes
COL16A1_530_5GtoA_13_12	COL16A1	5	G	A	GGGGTGCTCACCAGTCACGT	TGACTGGTGAGCA	13	TGCCAGCTAACG	12	CGGTAAAAGATTGTTTC	TGGTTGGGTGCTCACCAGTCACGTTGGCTGGCAGGCTACTACTAGCT	experimental	PEmaxKO	Day 21	R1	0.222636	0.220013	0.0530233	0.0638126	0.724341	0.716174	yes
COL16A1_530_5GtoA_13_12	COL16A1	5	G	A	GGGGTGCTCACCAGTCACGT	TGACTGGTGAGCA	13	TGCCAGCTAACG	12	CGGTAAAAGATTGTTTC	TGGTTGGGTGCTCACCAGTCACGTTGGCTGGCAGGCTACTACTAGCT	experimental	PEmaxKO	Day 21	R2	0.217391	0.220013	0.074602	0.0638126	0.708007	0.716174	yes
COL16A1_530_5GtoA_13_12	COL16A1	5	G	A	GGGGTGCTCACCAGTCACGT	TGACTGGTGAGCA	13	TGCCAGCTAACG	12	CGGTAAAAGATTGTTTC	TGGTTGGGTGCTCACCAGTCACGTTGGCTGGCAGGCTACTACTAGCT	experimental	PEmaxKO	Day 28	R1	0.180966	0.179324	0.0626216	0.0987702	0.756413	0.721906	yes
COL16A1_530_5GtoA_13_12	COL16A1	5	G	A	GGGGTGCTCACCAGTCACGT	TGACTGGTGAGCA	13	TGCCAGCTAACG	12	CGGTAAAAGATTGTTTC	TGGTTGGGTGCTCACCAGTCACGTTGGCTGGCAGGCTACTACTAGCT	experimental	PEmaxKO	Day 28	R2	0.177681	0.179324	0.134919	0.0987702	0.6874	0.721906	yes
COL16A1_530_5GtoA_13_12	COL16A1	5	G	A	GGGGTGCTCACCAGTCACGT	TGACTGGTGAGCA	13	TGCCAGCTAACG	12	CGGTAAAAGATTGTTTC	TGGTTGGGTGCTCACCAGTCACGTTGGCTGGCAGGCTACTACTAGCT	experimental	PEmaxKO	Day 7	R1	0.533257	0.5288	0.06693	0.0654315	0.399813	0.405769	yes
COL16A1_530_5GtoA_13_12	COL16A1	5	G	A	GGGGTGCTCACCAGTCACGT	TGACTGGTGAGCA	13	TGCCAGCTAACG	12	CGGTAAAAGATTGTTTC	TGGTTGGGTGCTCACCAGTCACGTTGGCTGGCAGGCTACTACTAGCT	experimental	PEmaxKO	Day 7	R2	0.524342	0.5288	0.0639331	0.0654315	0.411725	0.405769	yes
COL16A1_530_5GtoC_13_12	COL16A1	5	G	C	GGGGTGCTCACCAGTCACGT	TGACTGGTGAGCA	13	TGCCAGCGAACG	12	GGTTTACTTGTGTTCGA	TGGTTGGGTGCTCACCAGTCACGTTGGCTGGCAGGCTACTACTAGCT	experimental	PEmax	Day 14	R1	0.797228	0.794214	0.0558416	0.0534137	0.146931	0.152372	yes
COL16A1_530_5GtoC_13_12	COL16A1	5	G	C	GGGGTGCTCACCAGTCACGT	TGACTGGTGAGCA	13	TGCCAGCGAACG	12	GGTTTACTTGTGTTCGA	TGGTTGGGTGCTCACCAGTCACGTTGGCTGGCAGGCTACTACTAGCT	experimental	PEmax	Day 14	R2	0.791201	0.794214	0.0509859	0.0534137	0.157813	0.152372	yes
COL16A1_530_5GtoC_13_12	COL16A1	5	G	C	GGGGTGCTCACCAGTCACGT	TGACTGGTGAGCA	13	TGCCAGCGAACG	12	GGTTTACTTGTGTTCGA	TGGTTGGGTGCTCACCAGTCACGTTGGCTGGCAGGCTACTACTAGCT	experimental	PEmax	Day 21	R1	0.708489	0.705694	0.0380427	0.0438303	0.253469	0.250476	yes
COL16A1_530_5GtoC_13_12	COL16A1	5	G	C	GGGGTGCTCACCAGTCACGT	TGACTGGTGAGCA	13	TGCCAGCGAACG	12	GGTTTACTTGTGTTCGA	TGGTTGGGTGCTCACCAGTCACGTTGGCTGGCAGGCTACTACTAGCT	experimental	PEmax	Day 21	R2	0.702899	0.705694	0.0496179	0.0438303	0.247483	0.250476	yes
COL16A1_530_5GtoC_13_12	COL16A1	5	G	C	GGGGTGCTCACCAGTCACGT	TGACTGGTGAGCA	13	TGCCAGCGAACG	12	GGTTTACTTGTGTTCGA	TGGTTGGGTGCTCACCAGTCACGTTGGCTGGCAGGCTACTACTAGCT	experimental	PEmax	Day 28	R1	0.682813	0.678464	0.028757	0.0300373	0.28843	0.291499	yes
COL16A1_530_5GtoC_13_12	COL16A1	5	G	C	GGGGTGCTCACCAGTCACGT	TGACTGGTGAGCA	13	TGCCAGCGAACG	12	GGTTTACTTGTGTTCGA	TGGTTGGGTGCTCACCAGTCACGTTGGCTGGCAGGCTACTACTAGCT	experimental	PEmax	Day 28	R2	0.674115	0.678464	0.0313175	0.0300373	0.294567	0.291499	yes
COL16A1_530_5GtoC_13_12	COL16A1	5	G	C	GGGGTGCTCACCAGTCACGT	TGACTGGTGAGCA	13	TGCCAGCGAACG	12	GGTTTACTTGTGTTCGA	TGGTTGGGTGCTCACCAGTCACGTTGGCTGGCAGGCTACTACTAGCT	experimental	PEmax	Day 7	R1	0.877916	0.877771	0.0558134	0.0528449	0.0662711	0.069384	yes
COL16A1_530_5GtoC_13_12	COL16A1	5	G	C	GGGGTGCTCACCAGTCACGT	TGACTGGTGAGCA	13	TGCCAGCGAACG	12	GGTTTACTTGTGTTCGA	TGGTTGGGTGCTCACCAGTCACGTTGGCTGGCAGGCTACTACTAGCT	experimental	PEmax	Day 7	R2	0.877627	0.877771	0.0498764	0.0528449	0.0724969	0.069384	yes
COL16A1_530_5GtoC_13_12	COL16A1	5	G	C	GGGGTGCTCACCAGTCACGT	TGACTGGTGAGCA	13	TGCCAGCGAACG	12	GGTTTACTTGTGTTCGA	TGGTTGGGTGCTCACCAGTCACGTTGGCTGGCAGGCTACTACTAGCT	experimental	PEmaxKO	Day 14	R1	0.315842	0.313089	0.0404767	0.0368756	0.643681	0.650035	yes
COL16A1_530_5GtoC_13_12	COL16A1	5	G	C	GGGGTGCTCACCAGTCACGT	TGACTGGTGAGCA	13	TGCCAGCGAACG	12	GGTTTACTTGTGTTCGA	TGGTTGGGTGCTCACCAGTCACGTTGGCTGGCAGGCTACTACTAGCT	experimental	PEmaxKO	Day 14	R2	0.310336	0.313089	0.0332744	0.0368756	0.65639	0.650035	yes
COL16A1_530_5GtoC_13_12	COL16A1	5	G	C	GGGGTGCTCACCAGTCACGT	TGACTGGTGAGCA	13	TGCCAGCGAACG	12	GGTTTACTTGTGTTCGA	TGGTTGGGTGCTCACCAGTCACGTTGGCTGGCAGGCTACTACTAGCT	experimental	PEmaxKO	Day 21	R1	0.207018	0.213485	0.0437673	0.0402377	0.749215	0.746277	yes
COL16A1_530_5GtoC_13_12	COL16A1	5	G	C	GGGGTGCTCACCAGTCACGT	TGACTGGTGAGCA	13	TGCCAGCGAACG	12	GGTTTACTTGTGTTCGA	TGGTTGGGTGCTCACCAGTCACGTTGGCTGGCAGGCTACTACTAGCT	experimental	PEmaxKO	Day 21	R2	0.219953	0.213485	0.0367081	0.0402377	0.743339	0.746277	yes
COL16A1_530_5GtoC_13_12	COL16A1	5	G	C	GGGGTGCTCACCAGTCACGT	TGACTGGTGAGCA	13	TGCCAGCGAACG	12	GGTTTACTTGTGTTCGA	TGGTTGGGTGCTCACCAGTCACGTTGGCTGGCAGGCTACTACTAGCT	experimental	PEmaxKO	Day 28	R1	0.171576	0.171443	0.057665	0.0433698	0.770759	0.785187	yes
COL16A1_530_5GtoC_13_12	COL16A1	5	G	C	GGGGTGCTCACCAGTCACGT	TGACTGGTGAGCA	13	TGCCAGCGAACG	12	GGTTTACTTGTGTTCGA	TGGTTGGGTGCTCACCAGTCACGTTGGCTGGCAGGCTACTACTAGCT	experimental	PEmaxKO	Day 28	R2	0.171311	0.171443	0.0290747	0.0433698	0.799614	0.785187	yes
COL16A1_530_5GtoC_13_12	COL16A1	5	G	C	GGGGTGCTCACCAGTCACGT	TGACTGGTGAGCA	13	TGCCAGCGAACG	12	GGTTTACTTGTGTTCGA	TGGTTGGGTGCTCACCAGTCACGTTGGCTGGCAGGCTACTACTAGCT	experimental	PEmaxKO	Day 7	R1	0.551894	0.536509	0.0497294	0.0481265	0.398376	0.415364	yes
COL16A1_530_5GtoC_13_12	COL16A1	5	G	C	GGGGTGCTCACCAGTCACGT	TGACTGGTGAGCA	13	TGCCAGCGAACG	12	GGTTTACTTGTGTTCGA	TGGTTGGGTGCTCACCAGTCACGTTGGCTGGCAGGCTACTACTAGCT	experimental	PEmaxKO	Day 7	R2	0.521124	0.536509	0.0465236	0.0481265	0.432353	0.415364	yes
COL16A1_530_5GtoT_13_12	COL16A1	5	G	T	GGGGTGCTCACCAGTCACGT	TGACTGGTGAGCA	13	TGCCAGCAAACG	12	GCAAATGGGATCGCATC	TGGTTGGGTGCTCACCAGTCACGTTGGCTGGCAGGCTACTACTAGCT	experimental	PEmax	Day 14	R1	0.949283	0.949583	0.0328414	0.0345184	0.0178757	0.0158985	yes
COL16A1_530_5GtoT_13_12	COL16A1	5	G	T	GGGGTGCTCACCAGTCACGT	TGACTGGTGAGCA	13	TGCCAGCAAACG	12	GCAAATGGGATCGCATC	TGGTTGGGTGCTCACCAGTCACGTTGGCTGGCAGGCTACTACTAGCT	experimental	PEmax	Day 14	R2	0.949883	0.949583	0.0361953	0.0345184	0.0139213	0.0158985	yes
COL16A1_530_5GtoT_13_12	COL16A1	5	G	T	GGGGTGCTCACCAGTCACGT	TGACTGGTGAGCA	13	TGCCAGCAAACG	12	GCAAATGGGATCGCATC	TGGTTGGGTGCTCACCAGTCACGTTGGCTGGCAGGCTACTACTAGCT	experimental	PEmax	Day 21	R1	0.943012	0.942522	0.0264093	0.0306708	0.0305792	0.0268071	yes
COL16A1_530_5GtoT_13_12	COL16A1	5	G	T	GGGGTGCTCACCAGTCACGT	TGACTGGTGAGCA	13	TGCCAGCAAACG	12	GCAAATGGGATCGCATC	TGGTTGGGTGCTCACCAGTCACGTTGGCTGGCAGGCTACTACTAGCT	experimental	PEmax	Day 21	R2	0.942033	0.942522	0.0349323	0.0306708	0.0230351	0.0268071	yes
COL16A1_530_5GtoT_13_12	COL16A1	5	G	T	GGGGTGCTCACCAGTCACGT	TGACTGGTGAGCA	13	TGCCAGCAAACG	12	GCAAATGGGATCGCATC	TGGTTGGGTGCTCACCAGTCACGTTGGCTGGCAGGCTACTACTAGCT	experimental	PEmax	Day 28	R1	0.937106	0.931588	0.0246001	0.0301173	0.0382937	0.0382951	yes
COL16A1_530_5GtoT_13_12	COL16A1	5	G	T	GGGGTGCTCACCAGTCACGT	TGACTGGTGAGCA	13	TGCCAGCAAACG	12	GCAAATGGGATCGCATC	TGGTTGGGTGCTCACCAGTCACGTTGGCTGGCAGGCTACTACTAGCT	experimental	PEmax	Day 28	R2	0.926069	0.931588	0.0356346	0.0301173	0.0382964	0.0382951	yes
COL16A1_530_5GtoT_13_12	COL16A1	5	G	T	GGGGTGCTCACCAGTCACGT	TGACTGGTGAGCA	13	TGCCAGCAAACG	12	GCAAATGGGATCGCATC	TGGTTGGGTGCTCACCAGTCACGTTGGCTGGCAGGCTACTACTAGCT	experimental	PEmax	Day 7	R1	0.956233	0.961626	0.0366801	0.0320415	0.00708735	0.00633216	yes
COL16A1_530_5GtoT_13_12	COL16A1	5	G	T	GGGGTGCTCACCAGTCACGT	TGACTGGTGAGCA	13	TGCCAGCAAACG	12	GCAAATGGGATCGCATC	TGGTTGGGTGCTCACCAGTCACGTTGGCTGGCAGGCTACTACTAGCT	experimental	PEmax	Day 7	R2	0.96702	0.961626	0.0274029	0.0320415	0.00557698	0.00633216	yes
COL16A1_530_5GtoT_13_12	COL16A1	5	G	T	GGGGTGCTCACCAGTCACGT	TGACTGGTGAGCA	13	TGCCAGCAAACG	12	GCAAATGGGATCGCATC	TGGTTGGGTGCTCACCAGTCACGTTGGCTGGCAGGCTACTACTAGCT	experimental	PEmaxKO	Day 14	R1	0.355778	0.344583	0.0278037	0.0354563	0.616418	0.619961	yes
COL16A1_530_5GtoT_13_12	COL16A1	5	G	T	GGGGTGCTCACCAGTCACGT	TGACTGGTGAGCA	13	TGCCAGCAAACG	12	GCAAATGGGATCGCATC	TGGTTGGGTGCTCACCAGTCACGTTGGCTGGCAGGCTACTACTAGCT	experimental	PEmaxKO	Day 14	R2	0.333387	0.344583	0.043109	0.0354563	0.623504	0.619961	yes
COL16A1_530_5GtoT_13_12	COL16A1	5	G	T	GGGGTGCTCACCAGTCACGT	TGACTGGTGAGCA	13	TGCCAGCAAACG	12	GCAAATGGGATCGCATC	TGGTTGGGTGCTCACCAGTCACGTTGGCTGGCAGGCTACTACTAGCT	experimental	PEmaxKO	Day 21	R1	0.231414	0.221443	0.0232112	0.0356496	0.745375	0.742908	yes
COL16A1_530_5GtoT_13_12	COL16A1	5	G	T	GGGGTGCTCACCAGTCACGT	TGACTGGTGAGCA	13	TGCCAGCAAACG	12	GCAAATGGGATCGCATC	TGGTTGGGTGCTCACCAGTCACGTTGGCTGGCAGGCTACTACTAGCT	experimental	PEmaxKO	Day 21	R2	0.211472	0.221443	0.0480881	0.0356496	0.74044	0.742908	yes
COL16A1_530_5GtoT_13_12	COL16A1	5	G	T	GGGGTGCTCACCAGTCACGT	TGACTGGTGAGCA	13	TGCCAGCAAACG	12	GCAAATGGGATCGCATC	TGGTTGGGTGCTCACCAGTCACGTTGGCTGGCAGGCTACTACTAGCT	experimental	PEmaxKO	Day 28	R1	0.223236	0.210102	0.0309391	0.0447741	0.745825	0.745124	yes
COL16A1_530_5GtoT_13_12	COL16A1	5	G	T	GGGGTGCTCACCAGTCACGT	TGACTGGTGAGCA	13	TGCCAGCAAACG	12	GCAAATGGGATCGCATC	TGGTTGGGTGCTCACCAGTCACGTTGGCTGGCAGGCTACTACTAGCT	experimental	PEmaxKO	Day 28	R2	0.196967	0.210102	0.0586091	0.0447741	0.744423	0.745124	yes
COL16A1_530_5GtoT_13_12	COL16A1	5	G	T	GGGGTGCTCACCAGTCACGT	TGACTGGTGAGCA	13	TGCCAGCAAACG	12	GCAAATGGGATCGCATC	TGGTTGGGTGCTCACCAGTCACGTTGGCTGGCAGGCTACTACTAGCT	experimental	PEmaxKO	Day 7	R1	0.554971	0.552324	0.034397	0.0331687	0.410632	0.414507	yes
COL16A1_530_5GtoT_13_12	COL16A1	5	G	T	GGGGTGCTCACCAGTCACGT	TGACTGGTGAGCA	13	TGCCAGCAAACG	12	GCAAATGGGATCGCATC	TGGTTGGGTGCTCACCAGTCACGTTGGCTGGCAGGCTACTACTAGCT	experimental	PEmaxKO	Day 7	R2	0.549677	0.552324	0.0319405	0.0331687	0.418383	0.414507	yes
COL17A1_303_5GtoA_9_10	COL17A1	5	G	A	GAGTTACTTACTTGGTGGTA	CACCAAGTA	9	ACATCTTTAC	10	CTGGAACCACGACTGAG	GAGGTAGTTACTTACTTGGTGGTAAGGATGTAAGTCTTGTGGTAGCT	experimental	PEmax	Day 14	R1	0.957953	0.960182	0.017927	0.0169825	0.0241199	0.0228356	yes
COL17A1_303_5GtoA_9_10	COL17A1	5	G	A	GAGTTACTTACTTGGTGGTA	CACCAAGTA	9	ACATCTTTAC	10	CTGGAACCACGACTGAG	GAGGTAGTTACTTACTTGGTGGTAAGGATGTAAGTCTTGTGGTAGCT	experimental	PEmax	Day 14	R2	0.962411	0.960182	0.0160381	0.0169825	0.0215512	0.0228356	yes
COL17A1_303_5GtoA_9_10	COL17A1	5	G	A	GAGTTACTTACTTGGTGGTA	CACCAAGTA	9	ACATCTTTAC	10	CTGGAACCACGACTGAG	GAGGTAGTTACTTACTTGGTGGTAAGGATGTAAGTCTTGTGGTAGCT	experimental	PEmax	Day 21	R1	0.954902	0.952912	0.012854	0.00864104	0.032244	0.0384467	yes
COL17A1_303_5GtoA_9_10	COL17A1	5	G	A	GAGTTACTTACTTGGTGGTA	CACCAAGTA	9	ACATCTTTAC	10	CTGGAACCACGACTGAG	GAGGTAGTTACTTACTTGGTGGTAAGGATGTAAGTCTTGTGGTAGCT	experimental	PEmax	Day 21	R2	0.950923	0.952912	0.00442804	0.00864104	0.0446494	0.0384467	yes
COL17A1_303_5GtoA_9_10	COL17A1	5	G	A	GAGTTACTTACTTGGTGGTA	CACCAAGTA	9	ACATCTTTAC	10	CTGGAACCACGACTGAG	GAGGTAGTTACTTACTTGGTGGTAAGGATGTAAGTCTTGTGGTAGCT	experimental	PEmax	Day 28	R1	0.945158	0.943614	0.00575174	0.00508326	0.0490904	0.051303	yes
COL17A1_303_5GtoA_9_10	COL17A1	5	G	A	GAGTTACTTACTTGGTGGTA	CACCAAGTA	9	ACATCTTTAC	10	CTGGAACCACGACTGAG	GAGGTAGTTACTTACTTGGTGGTAAGGATGTAAGTCTTGTGGTAGCT	experimental	PEmax	Day 28	R2	0.94207	0.943614	0.00441477	0.00508326	0.0535157	0.051303	yes
COL17A1_303_5GtoA_9_10	COL17A1	5	G	A	GAGTTACTTACTTGGTGGTA	CACCAAGTA	9	ACATCTTTAC	10	CTGGAACCACGACTGAG	GAGGTAGTTACTTACTTGGTGGTAAGGATGTAAGTCTTGTGGTAGCT	experimental	PEmax	Day 7	R1	0.957787	0.962457	0.0319601	0.0264201	0.0102531	0.0111229	yes
COL17A1_303_5GtoA_9_10	COL17A1	5	G	A	GAGTTACTTACTTGGTGGTA	CACCAAGTA	9	ACATCTTTAC	10	CTGGAACCACGACTGAG	GAGGTAGTTACTTACTTGGTGGTAAGGATGTAAGTCTTGTGGTAGCT	experimental	PEmax	Day 7	R2	0.967127	0.962457	0.0208802	0.0264201	0.0119927	0.0111229	yes
COL17A1_303_5GtoA_9_10	COL17A1	5	G	A	GAGTTACTTACTTGGTGGTA	CACCAAGTA	9	ACATCTTTAC	10	CTGGAACCACGACTGAG	GAGGTAGTTACTTACTTGGTGGTAAGGATGTAAGTCTTGTGGTAGCT	experimental	PEmaxKO	Day 14	R1	0.372934	0.381166	0.0191216	0.0187942	0.607945	0.60004	yes
COL17A1_303_5GtoA_9_10	COL17A1	5	G	A	GAGTTACTTACTTGGTGGTA	CACCAAGTA	9	ACATCTTTAC	10	CTGGAACCACGACTGAG	GAGGTAGTTACTTACTTGGTGGTAAGGATGTAAGTCTTGTGGTAGCT	experimental	PEmaxKO	Day 14	R2	0.389398	0.381166	0.0184669	0.0187942	0.592135	0.60004	yes
COL17A1_303_5GtoA_9_10	COL17A1	5	G	A	GAGTTACTTACTTGGTGGTA	CACCAAGTA	9	ACATCTTTAC	10	CTGGAACCACGACTGAG	GAGGTAGTTACTTACTTGGTGGTAAGGATGTAAGTCTTGTGGTAGCT	experimental	PEmaxKO	Day 21	R1	0.197429	0.240161	0.0108767	0.0131779	0.791694	0.746661	yes
COL17A1_303_5GtoA_9_10	COL17A1	5	G	A	GAGTTACTTACTTGGTGGTA	CACCAAGTA	9	ACATCTTTAC	10	CTGGAACCACGACTGAG	GAGGTAGTTACTTACTTGGTGGTAAGGATGTAAGTCTTGTGGTAGCT	experimental	PEmaxKO	Day 21	R2	0.282893	0.240161	0.015479	0.0131779	0.701628	0.746661	yes
COL17A1_303_5GtoA_9_10	COL17A1	5	G	A	GAGTTACTTACTTGGTGGTA	CACCAAGTA	9	ACATCTTTAC	10	CTGGAACCACGACTGAG	GAGGTAGTTACTTACTTGGTGGTAAGGATGTAAGTCTTGTGGTAGCT	experimental	PEmaxKO	Day 28	R1	0.0982321	0.176706	0.0168235	0.0153966	0.884944	0.807897	yes
COL17A1_303_5GtoA_9_10	COL17A1	5	G	A	GAGTTACTTACTTGGTGGTA	CACCAAGTA	9	ACATCTTTAC	10	CTGGAACCACGACTGAG	GAGGTAGTTACTTACTTGGTGGTAAGGATGTAAGTCTTGTGGTAGCT	experimental	PEmaxKO	Day 28	R2	0.25518	0.176706	0.0139697	0.0153966	0.73085	0.807897	yes
COL17A1_303_5GtoA_9_10	COL17A1	5	G	A	GAGTTACTTACTTGGTGGTA	CACCAAGTA	9	ACATCTTTAC	10	CTGGAACCACGACTGAG	GAGGTAGTTACTTACTTGGTGGTAAGGATGTAAGTCTTGTGGTAGCT	experimental	PEmaxKO	Day 7	R1	0.615641	0.621714	0.0319289	0.0302085	0.35243	0.348077	yes
COL17A1_303_5GtoA_9_10	COL17A1	5	G	A	GAGTTACTTACTTGGTGGTA	CACCAAGTA	9	ACATCTTTAC	10	CTGGAACCACGACTGAG	GAGGTAGTTACTTACTTGGTGGTAAGGATGTAAGTCTTGTGGTAGCT	experimental	PEmaxKO	Day 7	R2	0.627788	0.621714	0.028488	0.0302085	0.343724	0.348077	yes
COL17A1_303_5GtoC_9_10	COL17A1	5	G	C	GAGTTACTTACTTGGTGGTA	CACCAAGTA	9	ACATCGTTAC	10	GCAGTATTAGGGATAGC	GAGGTAGTTACTTACTTGGTGGTAAGGATGTAAGTCTTGTGGTAGCT	experimental	PEmax	Day 14	R1	0.297486	0.294875	0.0260897	0.0236907	0.676424	0.681434	yes
COL17A1_303_5GtoC_9_10	COL17A1	5	G	C	GAGTTACTTACTTGGTGGTA	CACCAAGTA	9	ACATCGTTAC	10	GCAGTATTAGGGATAGC	GAGGTAGTTACTTACTTGGTGGTAAGGATGTAAGTCTTGTGGTAGCT	experimental	PEmax	Day 14	R2	0.292264	0.294875	0.0212917	0.0236907	0.686444	0.681434	yes
COL17A1_303_5GtoC_9_10	COL17A1	5	G	C	GAGTTACTTACTTGGTGGTA	CACCAAGTA	9	ACATCGTTAC	10	GCAGTATTAGGGATAGC	GAGGTAGTTACTTACTTGGTGGTAAGGATGTAAGTCTTGTGGTAGCT	experimental	PEmax	Day 21	R1	0.256222	0.231252	0.0331832	0.0272844	0.710595	0.741464	yes
COL17A1_303_5GtoC_9_10	COL17A1	5	G	C	GAGTTACTTACTTGGTGGTA	CACCAAGTA	9	ACATCGTTAC	10	GCAGTATTAGGGATAGC	GAGGTAGTTACTTACTTGGTGGTAAGGATGTAAGTCTTGTGGTAGCT	experimental	PEmax	Day 21	R2	0.206282	0.231252	0.0213856	0.0272844	0.772332	0.741464	yes
COL17A1_303_5GtoC_9_10	COL17A1	5	G	C	GAGTTACTTACTTGGTGGTA	CACCAAGTA	9	ACATCGTTAC	10	GCAGTATTAGGGATAGC	GAGGTAGTTACTTACTTGGTGGTAAGGATGTAAGTCTTGTGGTAGCT	experimental	PEmax	Day 28	R1	0.29004	0.20879	0.0484462	0.0402257	0.661514	0.750984	yes
COL17A1_303_5GtoC_9_10	COL17A1	5	G	C	GAGTTACTTACTTGGTGGTA	CACCAAGTA	9	ACATCGTTAC	10	GCAGTATTAGGGATAGC	GAGGTAGTTACTTACTTGGTGGTAAGGATGTAAGTCTTGTGGTAGCT	experimental	PEmax	Day 28	R2	0.12754	0.20879	0.0320051	0.0402257	0.840454	0.750984	yes
COL17A1_303_5GtoC_9_10	COL17A1	5	G	C	GAGTTACTTACTTGGTGGTA	CACCAAGTA	9	ACATCGTTAC	10	GCAGTATTAGGGATAGC	GAGGTAGTTACTTACTTGGTGGTAAGGATGTAAGTCTTGTGGTAGCT	experimental	PEmax	Day 7	R1	0.541331	0.546702	0.0187047	0.0220963	0.439964	0.431201	yes
COL17A1_303_5GtoC_9_10	COL17A1	5	G	C	GAGTTACTTACTTGGTGGTA	CACCAAGTA	9	ACATCGTTAC	10	GCAGTATTAGGGATAGC	GAGGTAGTTACTTACTTGGTGGTAAGGATGTAAGTCTTGTGGTAGCT	experimental	PEmax	Day 7	R2	0.552073	0.546702	0.0254878	0.0220963	0.422439	0.431201	yes
COL17A1_303_5GtoC_9_10	COL17A1	5	G	C	GAGTTACTTACTTGGTGGTA	CACCAAGTA	9	ACATCGTTAC	10	GCAGTATTAGGGATAGC	GAGGTAGTTACTTACTTGGTGGTAAGGATGTAAGTCTTGTGGTAGCT	experimental	PEmaxKO	Day 14	R1	0.246729	0.242673	0.0193591	0.0198956	0.733912	0.737432	yes
COL17A1_303_5GtoC_9_10	COL17A1	5	G	C	GAGTTACTTACTTGGTGGTA	CACCAAGTA	9	ACATCGTTAC	10	GCAGTATTAGGGATAGC	GAGGTAGTTACTTACTTGGTGGTAAGGATGTAAGTCTTGTGGTAGCT	experimental	PEmaxKO	Day 14	R2	0.238616	0.242673	0.020432	0.0198956	0.740952	0.737432	yes
COL17A1_303_5GtoC_9_10	COL17A1	5	G	C	GAGTTACTTACTTGGTGGTA	CACCAAGTA	9	ACATCGTTAC	10	GCAGTATTAGGGATAGC	GAGGTAGTTACTTACTTGGTGGTAAGGATGTAAGTCTTGTGGTAGCT	experimental	PEmaxKO	Day 21	R1	0.175983	0.162935	0.0176704	0.0190621	0.806347	0.818002	yes
COL17A1_303_5GtoC_9_10	COL17A1	5	G	C	GAGTTACTTACTTGGTGGTA	CACCAAGTA	9	ACATCGTTAC	10	GCAGTATTAGGGATAGC	GAGGTAGTTACTTACTTGGTGGTAAGGATGTAAGTCTTGTGGTAGCT	experimental	PEmaxKO	Day 21	R2	0.149888	0.162935	0.0204538	0.0190621	0.829658	0.818002	yes
COL17A1_303_5GtoC_9_10	COL17A1	5	G	C	GAGTTACTTACTTGGTGGTA	CACCAAGTA	9	ACATCGTTAC	10	GCAGTATTAGGGATAGC	GAGGTAGTTACTTACTTGGTGGTAAGGATGTAAGTCTTGTGGTAGCT	experimental	PEmaxKO	Day 28	R1	0.18636	0.163347	0.0296434	0.0280637	0.783997	0.808589	yes
COL17A1_303_5GtoC_9_10	COL17A1	5	G	C	GAGTTACTTACTTGGTGGTA	CACCAAGTA	9	ACATCGTTAC	10	GCAGTATTAGGGATAGC	GAGGTAGTTACTTACTTGGTGGTAAGGATGTAAGTCTTGTGGTAGCT	experimental	PEmaxKO	Day 28	R2	0.140335	0.163347	0.026484	0.0280637	0.833181	0.808589	yes
COL17A1_303_5GtoC_9_10	COL17A1	5	G	C	GAGTTACTTACTTGGTGGTA	CACCAAGTA	9	ACATCGTTAC	10	GCAGTATTAGGGATAGC	GAGGTAGTTACTTACTTGGTGGTAAGGATGTAAGTCTTGTGGTAGCT	experimental	PEmaxKO	Day 7	R1	0.446431	0.459339	0.0184641	0.0253611	0.535105	0.5153	yes
COL17A1_303_5GtoC_9_10	COL17A1	5	G	C	GAGTTACTTACTTGGTGGTA	CACCAAGTA	9	ACATCGTTAC	10	GCAGTATTAGGGATAGC	GAGGTAGTTACTTACTTGGTGGTAAGGATGTAAGTCTTGTGGTAGCT	experimental	PEmaxKO	Day 7	R2	0.472248	0.459339	0.0322581	0.0253611	0.495494	0.5153	yes
COL17A1_303_5GtoT_9_10	COL17A1	5	G	T	GAGTTACTTACTTGGTGGTA	CACCAAGTA	9	ACATCATTAC	10	TCCTAGGCACCGGGGGG	GAGGTAGTTACTTACTTGGTGGTAAGGATGTAAGTCTTGTGGTAGCT	experimental	PEmax	Day 14	R1	0.958716	0.948594	0.0104254	0.0191348	0.030859	0.0322708	yes
COL17A1_303_5GtoT_9_10	COL17A1	5	G	T	GAGTTACTTACTTGGTGGTA	CACCAAGTA	9	ACATCATTAC	10	TCCTAGGCACCGGGGGG	GAGGTAGTTACTTACTTGGTGGTAAGGATGTAAGTCTTGTGGTAGCT	experimental	PEmax	Day 14	R2	0.938473	0.948594	0.0278443	0.0191348	0.0336826	0.0322708	yes
COL17A1_303_5GtoT_9_10	COL17A1	5	G	T	GAGTTACTTACTTGGTGGTA	CACCAAGTA	9	ACATCATTAC	10	TCCTAGGCACCGGGGGG	GAGGTAGTTACTTACTTGGTGGTAAGGATGTAAGTCTTGTGGTAGCT	experimental	PEmax	Day 21	R1	0.91546	0.918003	0.0202792	0.0277444	0.0642613	0.0542525	yes
COL17A1_303_5GtoT_9_10	COL17A1	5	G	T	GAGTTACTTACTTGGTGGTA	CACCAAGTA	9	ACATCATTAC	10	TCCTAGGCACCGGGGGG	GAGGTAGTTACTTACTTGGTGGTAAGGATGTAAGTCTTGTGGTAGCT	experimental	PEmax	Day 21	R2	0.920547	0.918003	0.0352096	0.0277444	0.0442437	0.0542525	yes
COL17A1_303_5GtoT_9_10	COL17A1	5	G	T	GAGTTACTTACTTGGTGGTA	CACCAAGTA	9	ACATCATTAC	10	TCCTAGGCACCGGGGGG	GAGGTAGTTACTTACTTGGTGGTAAGGATGTAAGTCTTGTGGTAGCT	experimental	PEmax	Day 28	R1	0.918341	0.901917	0.00211551	0.0234683	0.0795431	0.0746147	yes
COL17A1_303_5GtoT_9_10	COL17A1	5	G	T	GAGTTACTTACTTGGTGGTA	CACCAAGTA	9	ACATCATTAC	10	TCCTAGGCACCGGGGGG	GAGGTAGTTACTTACTTGGTGGTAAGGATGTAAGTCTTGTGGTAGCT	experimental	PEmax	Day 28	R2	0.885493	0.901917	0.044821	0.0234683	0.0696864	0.0746147	yes
COL17A1_303_5GtoT_9_10	COL17A1	5	G	T	GAGTTACTTACTTGGTGGTA	CACCAAGTA	9	ACATCATTAC	10	TCCTAGGCACCGGGGGG	GAGGTAGTTACTTACTTGGTGGTAAGGATGTAAGTCTTGTGGTAGCT	experimental	PEmax	Day 7	R1	0.959736	0.962653	0.0266151	0.0235469	0.0136488	0.0137999	yes
COL17A1_303_5GtoT_9_10	COL17A1	5	G	T	GAGTTACTTACTTGGTGGTA	CACCAAGTA	9	ACATCATTAC	10	TCCTAGGCACCGGGGGG	GAGGTAGTTACTTACTTGGTGGTAAGGATGTAAGTCTTGTGGTAGCT	experimental	PEmax	Day 7	R2	0.96557	0.962653	0.0204787	0.0235469	0.0139511	0.0137999	yes
COL17A1_303_5GtoT_9_10	COL17A1	5	G	T	GAGTTACTTACTTGGTGGTA	CACCAAGTA	9	ACATCATTAC	10	TCCTAGGCACCGGGGGG	GAGGTAGTTACTTACTTGGTGGTAAGGATGTAAGTCTTGTGGTAGCT	experimental	PEmaxKO	Day 14	R1	0.233962	0.266475	0.0225067	0.020191	0.743531	0.713334	yes
COL17A1_303_5GtoT_9_10	COL17A1	5	G	T	GAGTTACTTACTTGGTGGTA	CACCAAGTA	9	ACATCATTAC	10	TCCTAGGCACCGGGGGG	GAGGTAGTTACTTACTTGGTGGTAAGGATGTAAGTCTTGTGGTAGCT	experimental	PEmaxKO	Day 14	R2	0.298988	0.266475	0.0178752	0.020191	0.683137	0.713334	yes
COL17A1_303_5GtoT_9_10	COL17A1	5	G	T	GAGTTACTTACTTGGTGGTA	CACCAAGTA	9	ACATCATTAC	10	TCCTAGGCACCGGGGGG	GAGGTAGTTACTTACTTGGTGGTAAGGATGTAAGTCTTGTGGTAGCT	experimental	PEmaxKO	Day 21	R1	0.132324	0.177053	0.0111916	0.00559579	0.856485	0.817351	yes
COL17A1_303_5GtoT_9_10	COL17A1	5	G	T	GAGTTACTTACTTGGTGGTA	CACCAAGTA	9	ACATCATTAC	10	TCCTAGGCACCGGGGGG	GAGGTAGTTACTTACTTGGTGGTAAGGATGTAAGTCTTGTGGTAGCT	experimental	PEmaxKO	Day 21	R2	0.221783	0.177053	0	0.00559579	0.778217	0.817351	yes
COL17A1_303_5GtoT_9_10	COL17A1	5	G	T	GAGTTACTTACTTGGTGGTA	CACCAAGTA	9	ACATCATTAC	10	TCCTAGGCACCGGGGGG	GAGGTAGTTACTTACTTGGTGGTAAGGATGTAAGTCTTGTGGTAGCT	experimental	PEmaxKO	Day 28	R1	0.0683714	0.114135	0.0131273	0.00656365	0.918501	0.879301	yes
COL17A1_303_5GtoT_9_10	COL17A1	5	G	T	GAGTTACTTACTTGGTGGTA	CACCAAGTA	9	ACATCATTAC	10	TCCTAGGCACCGGGGGG	GAGGTAGTTACTTACTTGGTGGTAAGGATGTAAGTCTTGTGGTAGCT	experimental	PEmaxKO	Day 28	R2	0.159899	0.114135	0	0.00656365	0.840101	0.879301	yes
COL17A1_303_5GtoT_9_10	COL17A1	5	G	T	GAGTTACTTACTTGGTGGTA	CACCAAGTA	9	ACATCATTAC	10	TCCTAGGCACCGGGGGG	GAGGTAGTTACTTACTTGGTGGTAAGGATGTAAGTCTTGTGGTAGCT	experimental	PEmaxKO	Day 7	R1	0.497513	0.493024	0.0253668	0.019142	0.47712	0.487834	yes
COL17A1_303_5GtoT_9_10	COL17A1	5	G	T	GAGTTACTTACTTGGTGGTA	CACCAAGTA	9	ACATCATTAC	10	TCCTAGGCACCGGGGGG	GAGGTAGTTACTTACTTGGTGGTAAGGATGTAAGTCTTGTGGTAGCT	experimental	PEmaxKO	Day 7	R2	0.488534	0.493024	0.0129173	0.019142	0.498549	0.487834	yes
COL18A1_153_5GtoA_9_12	COL18A1	5	G	A	GGGCATGCGGGGCATCCGCG	GGATGCCCC	9	AGTCGGCTCCGC	12	AGAAGTTTAGGAAAGTC	CAGGCGGCATGCGGGGCATCCGCGGGGCCGACTTCCAGTGCTTAGCT	experimental	PEmax	Day 14	R1	0.906802	0.902623	0.0931979	0.0973772	0	0	yes
COL18A1_153_5GtoA_9_12	COL18A1	5	G	A	GGGCATGCGGGGCATCCGCG	GGATGCCCC	9	AGTCGGCTCCGC	12	AGAAGTTTAGGAAAGTC	CAGGCGGCATGCGGGGCATCCGCGGGGCCGACTTCCAGTGCTTAGCT	experimental	PEmax	Day 14	R2	0.898444	0.902623	0.101556	0.0973772	0	0	yes
COL18A1_153_5GtoA_9_12	COL18A1	5	G	A	GGGCATGCGGGGCATCCGCG	GGATGCCCC	9	AGTCGGCTCCGC	12	AGAAGTTTAGGAAAGTC	CAGGCGGCATGCGGGGCATCCGCGGGGCCGACTTCCAGTGCTTAGCT	experimental	PEmax	Day 21	R1	0.929493	0.916281	0.0563425	0.0698592	0.0141643	0.0138596	yes
COL18A1_153_5GtoA_9_12	COL18A1	5	G	A	GGGCATGCGGGGCATCCGCG	GGATGCCCC	9	AGTCGGCTCCGC	12	AGAAGTTTAGGAAAGTC	CAGGCGGCATGCGGGGCATCCGCGGGGCCGACTTCCAGTGCTTAGCT	experimental	PEmax	Day 21	R2	0.903069	0.916281	0.083376	0.0698592	0.013555	0.0138596	yes
COL18A1_153_5GtoA_9_12	COL18A1	5	G	A	GGGCATGCGGGGCATCCGCG	GGATGCCCC	9	AGTCGGCTCCGC	12	AGAAGTTTAGGAAAGTC	CAGGCGGCATGCGGGGCATCCGCGGGGCCGACTTCCAGTGCTTAGCT	experimental	PEmax	Day 28	R1	0.921112	0.919114	0.0636486	0.0696266	0.0152398	0.0112593	yes
COL18A1_153_5GtoA_9_12	COL18A1	5	G	A	GGGCATGCGGGGCATCCGCG	GGATGCCCC	9	AGTCGGCTCCGC	12	AGAAGTTTAGGAAAGTC	CAGGCGGCATGCGGGGCATCCGCGGGGCCGACTTCCAGTGCTTAGCT	experimental	PEmax	Day 28	R2	0.917117	0.919114	0.0756046	0.0696266	0.0072787	0.0112593	yes
COL18A1_153_5GtoA_9_12	COL18A1	5	G	A	GGGCATGCGGGGCATCCGCG	GGATGCCCC	9	AGTCGGCTCCGC	12	AGAAGTTTAGGAAAGTC	CAGGCGGCATGCGGGGCATCCGCGGGGCCGACTTCCAGTGCTTAGCT	experimental	PEmax	Day 7	R1	0.88787	0.886271	0.11213	0.113729	0	0	yes
COL18A1_153_5GtoA_9_12	COL18A1	5	G	A	GGGCATGCGGGGCATCCGCG	GGATGCCCC	9	AGTCGGCTCCGC	12	AGAAGTTTAGGAAAGTC	CAGGCGGCATGCGGGGCATCCGCGGGGCCGACTTCCAGTGCTTAGCT	experimental	PEmax	Day 7	R2	0.884672	0.886271	0.115328	0.113729	0	0	yes
COL18A1_153_5GtoA_9_12	COL18A1	5	G	A	GGGCATGCGGGGCATCCGCG	GGATGCCCC	9	AGTCGGCTCCGC	12	AGAAGTTTAGGAAAGTC	CAGGCGGCATGCGGGGCATCCGCGGGGCCGACTTCCAGTGCTTAGCT	experimental	PEmaxKO	Day 14	R1	0.824627	0.79987	0.143035	0.183961	0.0323383	0.0161692	yes
COL18A1_153_5GtoA_9_12	COL18A1	5	G	A	GGGCATGCGGGGCATCCGCG	GGATGCCCC	9	AGTCGGCTCCGC	12	AGAAGTTTAGGAAAGTC	CAGGCGGCATGCGGGGCATCCGCGGGGCCGACTTCCAGTGCTTAGCT	experimental	PEmaxKO	Day 14	R2	0.775112	0.79987	0.224888	0.183961	0	0.0161692	yes
COL18A1_153_5GtoA_9_12	COL18A1	5	G	A	GGGCATGCGGGGCATCCGCG	GGATGCCCC	9	AGTCGGCTCCGC	12	AGAAGTTTAGGAAAGTC	CAGGCGGCATGCGGGGCATCCGCGGGGCCGACTTCCAGTGCTTAGCT	experimental	PEmaxKO	Day 21	R1	0.734748	0.632355	0.0954907	0.132951	0.169761	0.234693	yes
COL18A1_153_5GtoA_9_12	COL18A1	5	G	A	GGGCATGCGGGGCATCCGCG	GGATGCCCC	9	AGTCGGCTCCGC	12	AGAAGTTTAGGAAAGTC	CAGGCGGCATGCGGGGCATCCGCGGGGCCGACTTCCAGTGCTTAGCT	experimental	PEmaxKO	Day 21	R2	0.529963	0.632355	0.170412	0.132951	0.299625	0.234693	yes
COL18A1_153_5GtoA_9_12	COL18A1	5	G	A	GGGCATGCGGGGCATCCGCG	GGATGCCCC	9	AGTCGGCTCCGC	12	AGAAGTTTAGGAAAGTC	CAGGCGGCATGCGGGGCATCCGCGGGGCCGACTTCCAGTGCTTAGCT	experimental	PEmaxKO	Day 28	R1	0.674242	0.623353	0.125758	0.109074	0.2	0.267572	yes
COL18A1_153_5GtoA_9_12	COL18A1	5	G	A	GGGCATGCGGGGCATCCGCG	GGATGCCCC	9	AGTCGGCTCCGC	12	AGAAGTTTAGGAAAGTC	CAGGCGGCATGCGGGGCATCCGCGGGGCCGACTTCCAGTGCTTAGCT	experimental	PEmaxKO	Day 28	R2	0.572464	0.623353	0.0923913	0.109074	0.335145	0.267572	yes
COL18A1_153_5GtoA_9_12	COL18A1	5	G	A	GGGCATGCGGGGCATCCGCG	GGATGCCCC	9	AGTCGGCTCCGC	12	AGAAGTTTAGGAAAGTC	CAGGCGGCATGCGGGGCATCCGCGGGGCCGACTTCCAGTGCTTAGCT	experimental	PEmaxKO	Day 7	R1	0.814002	0.802242	0.180251	0.189141	0.00574713	0.00861755	yes
COL18A1_153_5GtoA_9_12	COL18A1	5	G	A	GGGCATGCGGGGCATCCGCG	GGATGCCCC	9	AGTCGGCTCCGC	12	AGAAGTTTAGGAAAGTC	CAGGCGGCATGCGGGGCATCCGCGGGGCCGACTTCCAGTGCTTAGCT	experimental	PEmaxKO	Day 7	R2	0.790481	0.802242	0.198031	0.189141	0.011488	0.00861755	yes
COL18A1_153_5GtoC_9_12	COL18A1	5	G	C	GGGCATGCGGGGCATCCGCG	GGATGCCCC	9	AGTCGGCGCCGC	12	GGGGGACAATCCGCAGG	CAGGCGGCATGCGGGGCATCCGCGGGGCCGACTTCCAGTGCTTAGCT	experimental	PEmax	Day 14	R1	0.89816	0.887754	0.0830124	0.0798861	0.0188276	0.03236	yes
COL18A1_153_5GtoC_9_12	COL18A1	5	G	C	GGGCATGCGGGGCATCCGCG	GGATGCCCC	9	AGTCGGCGCCGC	12	GGGGGACAATCCGCAGG	CAGGCGGCATGCGGGGCATCCGCGGGGCCGACTTCCAGTGCTTAGCT	experimental	PEmax	Day 14	R2	0.877348	0.887754	0.0767598	0.0798861	0.0458925	0.03236	yes
COL18A1_153_5GtoC_9_12	COL18A1	5	G	C	GGGCATGCGGGGCATCCGCG	GGATGCCCC	9	AGTCGGCGCCGC	12	GGGGGACAATCCGCAGG	CAGGCGGCATGCGGGGCATCCGCGGGGCCGACTTCCAGTGCTTAGCT	experimental	PEmax	Day 21	R1	0.667933	0.674729	0.130699	0.132358	0.201368	0.192913	yes
COL18A1_153_5GtoC_9_12	COL18A1	5	G	C	GGGCATGCGGGGCATCCGCG	GGATGCCCC	9	AGTCGGCGCCGC	12	GGGGGACAATCCGCAGG	CAGGCGGCATGCGGGGCATCCGCGGGGCCGACTTCCAGTGCTTAGCT	experimental	PEmax	Day 21	R2	0.681525	0.674729	0.134018	0.132358	0.184457	0.192913	yes
COL18A1_153_5GtoC_9_12	COL18A1	5	G	C	GGGCATGCGGGGCATCCGCG	GGATGCCCC	9	AGTCGGCGCCGC	12	GGGGGACAATCCGCAGG	CAGGCGGCATGCGGGGCATCCGCGGGGCCGACTTCCAGTGCTTAGCT	experimental	PEmax	Day 28	R1	0.613087	0.603429	0.147368	0.151664	0.239545	0.244908	yes
COL18A1_153_5GtoC_9_12	COL18A1	5	G	C	GGGCATGCGGGGCATCCGCG	GGATGCCCC	9	AGTCGGCGCCGC	12	GGGGGACAATCCGCAGG	CAGGCGGCATGCGGGGCATCCGCGGGGCCGACTTCCAGTGCTTAGCT	experimental	PEmax	Day 28	R2	0.59377	0.603429	0.155959	0.151664	0.25027	0.244908	yes
COL18A1_153_5GtoC_9_12	COL18A1	5	G	C	GGGCATGCGGGGCATCCGCG	GGATGCCCC	9	AGTCGGCGCCGC	12	GGGGGACAATCCGCAGG	CAGGCGGCATGCGGGGCATCCGCGGGGCCGACTTCCAGTGCTTAGCT	experimental	PEmax	Day 7	R1	0.912916	0.915382	0.0784673	0.0746362	0.00861674	0.00998151	yes
COL18A1_153_5GtoC_9_12	COL18A1	5	G	C	GGGCATGCGGGGCATCCGCG	GGATGCCCC	9	AGTCGGCGCCGC	12	GGGGGACAATCCGCAGG	CAGGCGGCATGCGGGGCATCCGCGGGGCCGACTTCCAGTGCTTAGCT	experimental	PEmax	Day 7	R2	0.917849	0.915382	0.0708051	0.0746362	0.0113463	0.00998151	yes
COL18A1_153_5GtoC_9_12	COL18A1	5	G	C	GGGCATGCGGGGCATCCGCG	GGATGCCCC	9	AGTCGGCGCCGC	12	GGGGGACAATCCGCAGG	CAGGCGGCATGCGGGGCATCCGCGGGGCCGACTTCCAGTGCTTAGCT	experimental	PEmaxKO	Day 14	R1	0.521233	0.531097	0.142525	0.161658	0.336242	0.307245	yes
COL18A1_153_5GtoC_9_12	COL18A1	5	G	C	GGGCATGCGGGGCATCCGCG	GGATGCCCC	9	AGTCGGCGCCGC	12	GGGGGACAATCCGCAGG	CAGGCGGCATGCGGGGCATCCGCGGGGCCGACTTCCAGTGCTTAGCT	experimental	PEmaxKO	Day 14	R2	0.54096	0.531097	0.180791	0.161658	0.278249	0.307245	yes
COL18A1_153_5GtoC_9_12	COL18A1	5	G	C	GGGCATGCGGGGCATCCGCG	GGATGCCCC	9	AGTCGGCGCCGC	12	GGGGGACAATCCGCAGG	CAGGCGGCATGCGGGGCATCCGCGGGGCCGACTTCCAGTGCTTAGCT	experimental	PEmaxKO	Day 21	R1	0.324914	0.326132	0.245695	0.24704	0.429392	0.426828	yes
COL18A1_153_5GtoC_9_12	COL18A1	5	G	C	GGGCATGCGGGGCATCCGCG	GGATGCCCC	9	AGTCGGCGCCGC	12	GGGGGACAATCCGCAGG	CAGGCGGCATGCGGGGCATCCGCGGGGCCGACTTCCAGTGCTTAGCT	experimental	PEmaxKO	Day 21	R2	0.327351	0.326132	0.248385	0.24704	0.424264	0.426828	yes
COL18A1_153_5GtoC_9_12	COL18A1	5	G	C	GGGCATGCGGGGCATCCGCG	GGATGCCCC	9	AGTCGGCGCCGC	12	GGGGGACAATCCGCAGG	CAGGCGGCATGCGGGGCATCCGCGGGGCCGACTTCCAGTGCTTAGCT	experimental	PEmaxKO	Day 28	R1	0.276983	0.337363	0.216248	0.211438	0.50677	0.451199	yes
COL18A1_153_5GtoC_9_12	COL18A1	5	G	C	GGGCATGCGGGGCATCCGCG	GGATGCCCC	9	AGTCGGCGCCGC	12	GGGGGACAATCCGCAGG	CAGGCGGCATGCGGGGCATCCGCGGGGCCGACTTCCAGTGCTTAGCT	experimental	PEmaxKO	Day 28	R2	0.397743	0.337363	0.206629	0.211438	0.395628	0.451199	yes
COL18A1_153_5GtoC_9_12	COL18A1	5	G	C	GGGCATGCGGGGCATCCGCG	GGATGCCCC	9	AGTCGGCGCCGC	12	GGGGGACAATCCGCAGG	CAGGCGGCATGCGGGGCATCCGCGGGGCCGACTTCCAGTGCTTAGCT	experimental	PEmaxKO	Day 7	R1	0.676471	0.651182	0.168357	0.167407	0.155172	0.181411	yes
COL18A1_153_5GtoC_9_12	COL18A1	5	G	C	GGGCATGCGGGGCATCCGCG	GGATGCCCC	9	AGTCGGCGCCGC	12	GGGGGACAATCCGCAGG	CAGGCGGCATGCGGGGCATCCGCGGGGCCGACTTCCAGTGCTTAGCT	experimental	PEmaxKO	Day 7	R2	0.625893	0.651182	0.166456	0.167407	0.20765	0.181411	yes
COL18A1_153_5GtoT_9_12	COL18A1	5	G	T	GGGCATGCGGGGCATCCGCG	GGATGCCCC	9	AGTCGGCACCGC	12	TCGCTCAATATCTACTT	CAGGCGGCATGCGGGGCATCCGCGGGGCCGACTTCCAGTGCTTAGCT	experimental	PEmax	Day 14	R1	0.522086	0.534985	0.477914	0.465015	0	0	yes
COL18A1_153_5GtoT_9_12	COL18A1	5	G	T	GGGCATGCGGGGCATCCGCG	GGATGCCCC	9	AGTCGGCACCGC	12	TCGCTCAATATCTACTT	CAGGCGGCATGCGGGGCATCCGCGGGGCCGACTTCCAGTGCTTAGCT	experimental	PEmax	Day 14	R2	0.547884	0.534985	0.452116	0.465015	0	0	yes
COL18A1_153_5GtoT_9_12	COL18A1	5	G	T	GGGCATGCGGGGCATCCGCG	GGATGCCCC	9	AGTCGGCACCGC	12	TCGCTCAATATCTACTT	CAGGCGGCATGCGGGGCATCCGCGGGGCCGACTTCCAGTGCTTAGCT	experimental	PEmax	Day 21	R1	0.549525	0.563009	0.444776	0.432246	0.00569878	0.00474512	yes
COL18A1_153_5GtoT_9_12	COL18A1	5	G	T	GGGCATGCGGGGCATCCGCG	GGATGCCCC	9	AGTCGGCACCGC	12	TCGCTCAATATCTACTT	CAGGCGGCATGCGGGGCATCCGCGGGGCCGACTTCCAGTGCTTAGCT	experimental	PEmax	Day 21	R2	0.576493	0.563009	0.419716	0.432246	0.00379147	0.00474512	yes
COL18A1_153_5GtoT_9_12	COL18A1	5	G	T	GGGCATGCGGGGCATCCGCG	GGATGCCCC	9	AGTCGGCACCGC	12	TCGCTCAATATCTACTT	CAGGCGGCATGCGGGGCATCCGCGGGGCCGACTTCCAGTGCTTAGCT	experimental	PEmax	Day 28	R1	0.570013	0.592079	0.421088	0.400082	0.00889859	0.00783848	yes
COL18A1_153_5GtoT_9_12	COL18A1	5	G	T	GGGCATGCGGGGCATCCGCG	GGATGCCCC	9	AGTCGGCACCGC	12	TCGCTCAATATCTACTT	CAGGCGGCATGCGGGGCATCCGCGGGGCCGACTTCCAGTGCTTAGCT	experimental	PEmax	Day 28	R2	0.614145	0.592079	0.379077	0.400082	0.00677836	0.00783848	yes
COL18A1_153_5GtoT_9_12	COL18A1	5	G	T	GGGCATGCGGGGCATCCGCG	GGATGCCCC	9	AGTCGGCACCGC	12	TCGCTCAATATCTACTT	CAGGCGGCATGCGGGGCATCCGCGGGGCCGACTTCCAGTGCTTAGCT	experimental	PEmax	Day 7	R1	0.515152	0.520935	0.484848	0.479065	0	0	yes
COL18A1_153_5GtoT_9_12	COL18A1	5	G	T	GGGCATGCGGGGCATCCGCG	GGATGCCCC	9	AGTCGGCACCGC	12	TCGCTCAATATCTACTT	CAGGCGGCATGCGGGGCATCCGCGGGGCCGACTTCCAGTGCTTAGCT	experimental	PEmax	Day 7	R2	0.526718	0.520935	0.473282	0.479065	0	0	yes
COL18A1_153_5GtoT_9_12	COL18A1	5	G	T	GGGCATGCGGGGCATCCGCG	GGATGCCCC	9	AGTCGGCACCGC	12	TCGCTCAATATCTACTT	CAGGCGGCATGCGGGGCATCCGCGGGGCCGACTTCCAGTGCTTAGCT	experimental	PEmaxKO	Day 14	R1	0.442055	0.463296	0.500597	0.482257	0.0573477	0.054447	yes
COL18A1_153_5GtoT_9_12	COL18A1	5	G	T	GGGCATGCGGGGCATCCGCG	GGATGCCCC	9	AGTCGGCACCGC	12	TCGCTCAATATCTACTT	CAGGCGGCATGCGGGGCATCCGCGGGGCCGACTTCCAGTGCTTAGCT	experimental	PEmaxKO	Day 14	R2	0.484536	0.463296	0.463918	0.482257	0.0515464	0.054447	yes
COL18A1_153_5GtoT_9_12	COL18A1	5	G	T	GGGCATGCGGGGCATCCGCG	GGATGCCCC	9	AGTCGGCACCGC	12	TCGCTCAATATCTACTT	CAGGCGGCATGCGGGGCATCCGCGGGGCCGACTTCCAGTGCTTAGCT	experimental	PEmaxKO	Day 21	R1	0.255396	0.244094	0.381295	0.366595	0.363309	0.389311	yes
COL18A1_153_5GtoT_9_12	COL18A1	5	G	T	GGGCATGCGGGGCATCCGCG	GGATGCCCC	9	AGTCGGCACCGC	12	TCGCTCAATATCTACTT	CAGGCGGCATGCGGGGCATCCGCGGGGCCGACTTCCAGTGCTTAGCT	experimental	PEmaxKO	Day 21	R2	0.232792	0.244094	0.351895	0.366595	0.415313	0.389311	yes
COL18A1_153_5GtoT_9_12	COL18A1	5	G	T	GGGCATGCGGGGCATCCGCG	GGATGCCCC	9	AGTCGGCACCGC	12	TCGCTCAATATCTACTT	CAGGCGGCATGCGGGGCATCCGCGGGGCCGACTTCCAGTGCTTAGCT	experimental	PEmaxKO	Day 28	R1	0.33189	0.293599	0.344877	0.33681	0.323232	0.369591	yes
COL18A1_153_5GtoT_9_12	COL18A1	5	G	T	GGGCATGCGGGGCATCCGCG	GGATGCCCC	9	AGTCGGCACCGC	12	TCGCTCAATATCTACTT	CAGGCGGCATGCGGGGCATCCGCGGGGCCGACTTCCAGTGCTTAGCT	experimental	PEmaxKO	Day 28	R2	0.255307	0.293599	0.328744	0.33681	0.41595	0.369591	yes
COL18A1_153_5GtoT_9_12	COL18A1	5	G	T	GGGCATGCGGGGCATCCGCG	GGATGCCCC	9	AGTCGGCACCGC	12	TCGCTCAATATCTACTT	CAGGCGGCATGCGGGGCATCCGCGGGGCCGACTTCCAGTGCTTAGCT	experimental	PEmaxKO	Day 7	R1	0.502395	0.478541	0.488623	0.505125	0.00898204	0.0163345	yes
COL18A1_153_5GtoT_9_12	COL18A1	5	G	T	GGGCATGCGGGGCATCCGCG	GGATGCCCC	9	AGTCGGCACCGC	12	TCGCTCAATATCTACTT	CAGGCGGCATGCGGGGCATCCGCGGGGCCGACTTCCAGTGCTTAGCT	experimental	PEmaxKO	Day 7	R2	0.454686	0.478541	0.521627	0.505125	0.0236869	0.0163345	yes
COL23A1_333_5GtoA_11_10	COL23A1	5	G	A	GACGAACGCGCCATGGGCCC	CCCATGGCGCG	11	CTCGCTTGGG	10	TCCATTACCGAAGGGCC	GCGCGACGAACGCGCCATGGGCCCAGGCGAGCGCGCCGGTGGCAGCT	experimental	PEmax	Day 14	R1	0.813516	0.831424	0.114128	0.101398	0.0723557	0.067178	yes
COL23A1_333_5GtoA_11_10	COL23A1	5	G	A	GACGAACGCGCCATGGGCCC	CCCATGGCGCG	11	CTCGCTTGGG	10	TCCATTACCGAAGGGCC	GCGCGACGAACGCGCCATGGGCCCAGGCGAGCGCGCCGGTGGCAGCT	experimental	PEmax	Day 14	R2	0.849332	0.831424	0.0886678	0.101398	0.0620004	0.067178	yes
COL23A1_333_5GtoA_11_10	COL23A1	5	G	A	GACGAACGCGCCATGGGCCC	CCCATGGCGCG	11	CTCGCTTGGG	10	TCCATTACCGAAGGGCC	GCGCGACGAACGCGCCATGGGCCCAGGCGAGCGCGCCGGTGGCAGCT	experimental	PEmax	Day 21	R1	0.745116	0.757131	0.102297	0.098592	0.152587	0.144277	yes
COL23A1_333_5GtoA_11_10	COL23A1	5	G	A	GACGAACGCGCCATGGGCCC	CCCATGGCGCG	11	CTCGCTTGGG	10	TCCATTACCGAAGGGCC	GCGCGACGAACGCGCCATGGGCCCAGGCGAGCGCGCCGGTGGCAGCT	experimental	PEmax	Day 21	R2	0.769145	0.757131	0.0948873	0.098592	0.135968	0.144277	yes
COL23A1_333_5GtoA_11_10	COL23A1	5	G	A	GACGAACGCGCCATGGGCCC	CCCATGGCGCG	11	CTCGCTTGGG	10	TCCATTACCGAAGGGCC	GCGCGACGAACGCGCCATGGGCCCAGGCGAGCGCGCCGGTGGCAGCT	experimental	PEmax	Day 28	R1	0.690076	0.713944	0.108092	0.114683	0.201832	0.171373	yes
COL23A1_333_5GtoA_11_10	COL23A1	5	G	A	GACGAACGCGCCATGGGCCC	CCCATGGCGCG	11	CTCGCTTGGG	10	TCCATTACCGAAGGGCC	GCGCGACGAACGCGCCATGGGCCCAGGCGAGCGCGCCGGTGGCAGCT	experimental	PEmax	Day 28	R2	0.737812	0.713944	0.121275	0.114683	0.140913	0.171373	yes
COL23A1_333_5GtoA_11_10	COL23A1	5	G	A	GACGAACGCGCCATGGGCCC	CCCATGGCGCG	11	CTCGCTTGGG	10	TCCATTACCGAAGGGCC	GCGCGACGAACGCGCCATGGGCCCAGGCGAGCGCGCCGGTGGCAGCT	experimental	PEmax	Day 7	R1	0.880179	0.882791	0.0826616	0.0804968	0.0371594	0.0367125	yes
COL23A1_333_5GtoA_11_10	COL23A1	5	G	A	GACGAACGCGCCATGGGCCC	CCCATGGCGCG	11	CTCGCTTGGG	10	TCCATTACCGAAGGGCC	GCGCGACGAACGCGCCATGGGCCCAGGCGAGCGCGCCGGTGGCAGCT	experimental	PEmax	Day 7	R2	0.885402	0.882791	0.078332	0.0804968	0.0362656	0.0367125	yes
COL23A1_333_5GtoA_11_10	COL23A1	5	G	A	GACGAACGCGCCATGGGCCC	CCCATGGCGCG	11	CTCGCTTGGG	10	TCCATTACCGAAGGGCC	GCGCGACGAACGCGCCATGGGCCCAGGCGAGCGCGCCGGTGGCAGCT	experimental	PEmaxKO	Day 14	R1	0.281053	0.283879	0.0812106	0.0756097	0.637736	0.640511	yes
COL23A1_333_5GtoA_11_10	COL23A1	5	G	A	GACGAACGCGCCATGGGCCC	CCCATGGCGCG	11	CTCGCTTGGG	10	TCCATTACCGAAGGGCC	GCGCGACGAACGCGCCATGGGCCCAGGCGAGCGCGCCGGTGGCAGCT	experimental	PEmaxKO	Day 14	R2	0.286706	0.283879	0.0700088	0.0756097	0.643285	0.640511	yes
COL23A1_333_5GtoA_11_10	COL23A1	5	G	A	GACGAACGCGCCATGGGCCC	CCCATGGCGCG	11	CTCGCTTGGG	10	TCCATTACCGAAGGGCC	GCGCGACGAACGCGCCATGGGCCCAGGCGAGCGCGCCGGTGGCAGCT	experimental	PEmaxKO	Day 21	R1	0.186933	0.198477	0.0744102	0.0633933	0.738657	0.738129	yes
COL23A1_333_5GtoA_11_10	COL23A1	5	G	A	GACGAACGCGCCATGGGCCC	CCCATGGCGCG	11	CTCGCTTGGG	10	TCCATTACCGAAGGGCC	GCGCGACGAACGCGCCATGGGCCCAGGCGAGCGCGCCGGTGGCAGCT	experimental	PEmaxKO	Day 21	R2	0.210022	0.198477	0.0523765	0.0633933	0.737602	0.738129	yes
COL23A1_333_5GtoA_11_10	COL23A1	5	G	A	GACGAACGCGCCATGGGCCC	CCCATGGCGCG	11	CTCGCTTGGG	10	TCCATTACCGAAGGGCC	GCGCGACGAACGCGCCATGGGCCCAGGCGAGCGCGCCGGTGGCAGCT	experimental	PEmaxKO	Day 28	R1	0.201427	0.207236	0.0719598	0.059823	0.726613	0.732941	yes
COL23A1_333_5GtoA_11_10	COL23A1	5	G	A	GACGAACGCGCCATGGGCCC	CCCATGGCGCG	11	CTCGCTTGGG	10	TCCATTACCGAAGGGCC	GCGCGACGAACGCGCCATGGGCCCAGGCGAGCGCGCCGGTGGCAGCT	experimental	PEmaxKO	Day 28	R2	0.213045	0.207236	0.0476862	0.059823	0.739268	0.732941	yes
COL23A1_333_5GtoA_11_10	COL23A1	5	G	A	GACGAACGCGCCATGGGCCC	CCCATGGCGCG	11	CTCGCTTGGG	10	TCCATTACCGAAGGGCC	GCGCGACGAACGCGCCATGGGCCCAGGCGAGCGCGCCGGTGGCAGCT	experimental	PEmaxKO	Day 7	R1	0.384016	0.378536	0.073746	0.0776123	0.542238	0.543851	yes
COL23A1_333_5GtoA_11_10	COL23A1	5	G	A	GACGAACGCGCCATGGGCCC	CCCATGGCGCG	11	CTCGCTTGGG	10	TCCATTACCGAAGGGCC	GCGCGACGAACGCGCCATGGGCCCAGGCGAGCGCGCCGGTGGCAGCT	experimental	PEmaxKO	Day 7	R2	0.373057	0.378536	0.0814786	0.0776123	0.545465	0.543851	yes
COL23A1_333_5GtoC_11_10	COL23A1	5	G	C	GACGAACGCGCCATGGGCCC	CCCATGGCGCG	11	CTCGCGTGGG	10	ACTAAGGTTAGAAGGGA	GCGCGACGAACGCGCCATGGGCCCAGGCGAGCGCGCCGGTGGCAGCT	experimental	PEmax	Day 14	R1	0.207004	0.214333	0.0581064	0.0537909	0.73489	0.731876	yes
COL23A1_333_5GtoC_11_10	COL23A1	5	G	C	GACGAACGCGCCATGGGCCC	CCCATGGCGCG	11	CTCGCGTGGG	10	ACTAAGGTTAGAAGGGA	GCGCGACGAACGCGCCATGGGCCCAGGCGAGCGCGCCGGTGGCAGCT	experimental	PEmax	Day 14	R2	0.221662	0.214333	0.0494754	0.0537909	0.728862	0.731876	yes
COL23A1_333_5GtoC_11_10	COL23A1	5	G	C	GACGAACGCGCCATGGGCCC	CCCATGGCGCG	11	CTCGCGTGGG	10	ACTAAGGTTAGAAGGGA	GCGCGACGAACGCGCCATGGGCCCAGGCGAGCGCGCCGGTGGCAGCT	experimental	PEmax	Day 21	R1	0.146988	0.153769	0.0606791	0.0499142	0.792333	0.796317	yes
COL23A1_333_5GtoC_11_10	COL23A1	5	G	C	GACGAACGCGCCATGGGCCC	CCCATGGCGCG	11	CTCGCGTGGG	10	ACTAAGGTTAGAAGGGA	GCGCGACGAACGCGCCATGGGCCCAGGCGAGCGCGCCGGTGGCAGCT	experimental	PEmax	Day 21	R2	0.16055	0.153769	0.0391493	0.0499142	0.800301	0.796317	yes
COL23A1_333_5GtoC_11_10	COL23A1	5	G	C	GACGAACGCGCCATGGGCCC	CCCATGGCGCG	11	CTCGCGTGGG	10	ACTAAGGTTAGAAGGGA	GCGCGACGAACGCGCCATGGGCCCAGGCGAGCGCGCCGGTGGCAGCT	experimental	PEmax	Day 28	R1	0.160342	0.165138	0.0583491	0.0519018	0.781309	0.78296	yes
COL23A1_333_5GtoC_11_10	COL23A1	5	G	C	GACGAACGCGCCATGGGCCC	CCCATGGCGCG	11	CTCGCGTGGG	10	ACTAAGGTTAGAAGGGA	GCGCGACGAACGCGCCATGGGCCCAGGCGAGCGCGCCGGTGGCAGCT	experimental	PEmax	Day 28	R2	0.169935	0.165138	0.0454545	0.0519018	0.784611	0.78296	yes
COL23A1_333_5GtoC_11_10	COL23A1	5	G	C	GACGAACGCGCCATGGGCCC	CCCATGGCGCG	11	CTCGCGTGGG	10	ACTAAGGTTAGAAGGGA	GCGCGACGAACGCGCCATGGGCCCAGGCGAGCGCGCCGGTGGCAGCT	experimental	PEmax	Day 7	R1	0.397074	0.406706	0.0478261	0.0414133	0.5551	0.55188	yes
COL23A1_333_5GtoC_11_10	COL23A1	5	G	C	GACGAACGCGCCATGGGCCC	CCCATGGCGCG	11	CTCGCGTGGG	10	ACTAAGGTTAGAAGGGA	GCGCGACGAACGCGCCATGGGCCCAGGCGAGCGCGCCGGTGGCAGCT	experimental	PEmax	Day 7	R2	0.416339	0.406706	0.0350004	0.0414133	0.54866	0.55188	yes
COL23A1_333_5GtoC_11_10	COL23A1	5	G	C	GACGAACGCGCCATGGGCCC	CCCATGGCGCG	11	CTCGCGTGGG	10	ACTAAGGTTAGAAGGGA	GCGCGACGAACGCGCCATGGGCCCAGGCGAGCGCGCCGGTGGCAGCT	experimental	PEmaxKO	Day 14	R1	0.100237	0.0949044	0.0372699	0.045839	0.862493	0.859257	yes
COL23A1_333_5GtoC_11_10	COL23A1	5	G	C	GACGAACGCGCCATGGGCCC	CCCATGGCGCG	11	CTCGCGTGGG	10	ACTAAGGTTAGAAGGGA	GCGCGACGAACGCGCCATGGGCCCAGGCGAGCGCGCCGGTGGCAGCT	experimental	PEmaxKO	Day 14	R2	0.0895718	0.0949044	0.0544081	0.045839	0.85602	0.859257	yes
COL23A1_333_5GtoC_11_10	COL23A1	5	G	C	GACGAACGCGCCATGGGCCC	CCCATGGCGCG	11	CTCGCGTGGG	10	ACTAAGGTTAGAAGGGA	GCGCGACGAACGCGCCATGGGCCCAGGCGAGCGCGCCGGTGGCAGCT	experimental	PEmaxKO	Day 21	R1	0.085688	0.0766539	0.0202159	0.0473215	0.894096	0.876025	yes
COL23A1_333_5GtoC_11_10	COL23A1	5	G	C	GACGAACGCGCCATGGGCCC	CCCATGGCGCG	11	CTCGCGTGGG	10	ACTAAGGTTAGAAGGGA	GCGCGACGAACGCGCCATGGGCCCAGGCGAGCGCGCCGGTGGCAGCT	experimental	PEmaxKO	Day 21	R2	0.0676197	0.0766539	0.074427	0.0473215	0.857953	0.876025	yes
COL23A1_333_5GtoC_11_10	COL23A1	5	G	C	GACGAACGCGCCATGGGCCC	CCCATGGCGCG	11	CTCGCGTGGG	10	ACTAAGGTTAGAAGGGA	GCGCGACGAACGCGCCATGGGCCCAGGCGAGCGCGCCGGTGGCAGCT	experimental	PEmaxKO	Day 28	R1	0.0660503	0.0639364	0.00770416	0.0574853	0.926246	0.878578	yes
COL23A1_333_5GtoC_11_10	COL23A1	5	G	C	GACGAACGCGCCATGGGCCC	CCCATGGCGCG	11	CTCGCGTGGG	10	ACTAAGGTTAGAAGGGA	GCGCGACGAACGCGCCATGGGCCCAGGCGAGCGCGCCGGTGGCAGCT	experimental	PEmaxKO	Day 28	R2	0.0618224	0.0639364	0.107266	0.0574853	0.830911	0.878578	yes
COL23A1_333_5GtoC_11_10	COL23A1	5	G	C	GACGAACGCGCCATGGGCCC	CCCATGGCGCG	11	CTCGCGTGGG	10	ACTAAGGTTAGAAGGGA	GCGCGACGAACGCGCCATGGGCCCAGGCGAGCGCGCCGGTGGCAGCT	experimental	PEmaxKO	Day 7	R1	0.167419	0.163824	0.0426143	0.0425712	0.789966	0.793605	yes
COL23A1_333_5GtoC_11_10	COL23A1	5	G	C	GACGAACGCGCCATGGGCCC	CCCATGGCGCG	11	CTCGCGTGGG	10	ACTAAGGTTAGAAGGGA	GCGCGACGAACGCGCCATGGGCCCAGGCGAGCGCGCCGGTGGCAGCT	experimental	PEmaxKO	Day 7	R2	0.160229	0.163824	0.0425281	0.0425712	0.797243	0.793605	yes
COL23A1_333_5GtoT_11_10	COL23A1	5	G	T	GACGAACGCGCCATGGGCCC	CCCATGGCGCG	11	CTCGCATGGG	10	TCGAATCACTATATAAG	GCGCGACGAACGCGCCATGGGCCCAGGCGAGCGCGCCGGTGGCAGCT	experimental	PEmax	Day 14	R1	0.946739	0.942825	0.0146739	0.0152126	0.038587	0.0419627	yes
COL23A1_333_5GtoT_11_10	COL23A1	5	G	T	GACGAACGCGCCATGGGCCC	CCCATGGCGCG	11	CTCGCATGGG	10	TCGAATCACTATATAAG	GCGCGACGAACGCGCCATGGGCCCAGGCGAGCGCGCCGGTGGCAGCT	experimental	PEmax	Day 14	R2	0.93891	0.942825	0.0157514	0.0152126	0.0453384	0.0419627	yes
COL23A1_333_5GtoT_11_10	COL23A1	5	G	T	GACGAACGCGCCATGGGCCC	CCCATGGCGCG	11	CTCGCATGGG	10	TCGAATCACTATATAAG	GCGCGACGAACGCGCCATGGGCCCAGGCGAGCGCGCCGGTGGCAGCT	experimental	PEmax	Day 21	R1	0.939029	0.914041	0.0120437	0.0226086	0.0489274	0.0633505	yes
COL23A1_333_5GtoT_11_10	COL23A1	5	G	T	GACGAACGCGCCATGGGCCC	CCCATGGCGCG	11	CTCGCATGGG	10	TCGAATCACTATATAAG	GCGCGACGAACGCGCCATGGGCCCAGGCGAGCGCGCCGGTGGCAGCT	experimental	PEmax	Day 21	R2	0.889053	0.914041	0.0331736	0.0226086	0.0777737	0.0633505	yes
COL23A1_333_5GtoT_11_10	COL23A1	5	G	T	GACGAACGCGCCATGGGCCC	CCCATGGCGCG	11	CTCGCATGGG	10	TCGAATCACTATATAAG	GCGCGACGAACGCGCCATGGGCCCAGGCGAGCGCGCCGGTGGCAGCT	experimental	PEmax	Day 28	R1	0.922907	0.865977	0.0290015	0.0575668	0.048091	0.0764561	yes
COL23A1_333_5GtoT_11_10	COL23A1	5	G	T	GACGAACGCGCCATGGGCCC	CCCATGGCGCG	11	CTCGCATGGG	10	TCGAATCACTATATAAG	GCGCGACGAACGCGCCATGGGCCCAGGCGAGCGCGCCGGTGGCAGCT	experimental	PEmax	Day 28	R2	0.809047	0.865977	0.0861322	0.0575668	0.104821	0.0764561	yes
COL23A1_333_5GtoT_11_10	COL23A1	5	G	T	GACGAACGCGCCATGGGCCC	CCCATGGCGCG	11	CTCGCATGGG	10	TCGAATCACTATATAAG	GCGCGACGAACGCGCCATGGGCCCAGGCGAGCGCGCCGGTGGCAGCT	experimental	PEmax	Day 7	R1	0.975922	0.970722	0.00200648	0.00266385	0.0220713	0.0266137	yes
COL23A1_333_5GtoT_11_10	COL23A1	5	G	T	GACGAACGCGCCATGGGCCC	CCCATGGCGCG	11	CTCGCATGGG	10	TCGAATCACTATATAAG	GCGCGACGAACGCGCCATGGGCCCAGGCGAGCGCGCCGGTGGCAGCT	experimental	PEmax	Day 7	R2	0.965523	0.970722	0.00332121	0.00266385	0.0311561	0.0266137	yes
COL23A1_333_5GtoT_11_10	COL23A1	5	G	T	GACGAACGCGCCATGGGCCC	CCCATGGCGCG	11	CTCGCATGGG	10	TCGAATCACTATATAAG	GCGCGACGAACGCGCCATGGGCCCAGGCGAGCGCGCCGGTGGCAGCT	experimental	PEmaxKO	Day 14	R1	0.180397	0.200302	0	0.00277572	0.819603	0.796922	yes
COL23A1_333_5GtoT_11_10	COL23A1	5	G	T	GACGAACGCGCCATGGGCCC	CCCATGGCGCG	11	CTCGCATGGG	10	TCGAATCACTATATAAG	GCGCGACGAACGCGCCATGGGCCCAGGCGAGCGCGCCGGTGGCAGCT	experimental	PEmaxKO	Day 14	R2	0.220207	0.200302	0.00555144	0.00277572	0.774241	0.796922	yes
COL23A1_333_5GtoT_11_10	COL23A1	5	G	T	GACGAACGCGCCATGGGCCC	CCCATGGCGCG	11	CTCGCATGGG	10	TCGAATCACTATATAAG	GCGCGACGAACGCGCCATGGGCCCAGGCGAGCGCGCCGGTGGCAGCT	experimental	PEmaxKO	Day 21	R1	0.183051	0.21046	0	0.00394477	0.816949	0.785595	yes
COL23A1_333_5GtoT_11_10	COL23A1	5	G	T	GACGAACGCGCCATGGGCCC	CCCATGGCGCG	11	CTCGCATGGG	10	TCGAATCACTATATAAG	GCGCGACGAACGCGCCATGGGCCCAGGCGAGCGCGCCGGTGGCAGCT	experimental	PEmaxKO	Day 21	R2	0.23787	0.21046	0.00788955	0.00394477	0.754241	0.785595	yes
COL23A1_333_5GtoT_11_10	COL23A1	5	G	T	GACGAACGCGCCATGGGCCC	CCCATGGCGCG	11	CTCGCATGGG	10	TCGAATCACTATATAAG	GCGCGACGAACGCGCCATGGGCCCAGGCGAGCGCGCCGGTGGCAGCT	experimental	PEmaxKO	Day 28	R1	0.201569	0.232288	0.00245218	0.00122609	0.795978	0.766486	yes
COL23A1_333_5GtoT_11_10	COL23A1	5	G	T	GACGAACGCGCCATGGGCCC	CCCATGGCGCG	11	CTCGCATGGG	10	TCGAATCACTATATAAG	GCGCGACGAACGCGCCATGGGCCCAGGCGAGCGCGCCGGTGGCAGCT	experimental	PEmaxKO	Day 28	R2	0.263006	0.232288	0	0.00122609	0.736994	0.766486	yes
COL23A1_333_5GtoT_11_10	COL23A1	5	G	T	GACGAACGCGCCATGGGCCC	CCCATGGCGCG	11	CTCGCATGGG	10	TCGAATCACTATATAAG	GCGCGACGAACGCGCCATGGGCCCAGGCGAGCGCGCCGGTGGCAGCT	experimental	PEmaxKO	Day 7	R1	0.337549	0.330013	0.00173913	0.00283068	0.660711	0.667157	yes
COL23A1_333_5GtoT_11_10	COL23A1	5	G	T	GACGAACGCGCCATGGGCCC	CCCATGGCGCG	11	CTCGCATGGG	10	TCGAATCACTATATAAG	GCGCGACGAACGCGCCATGGGCCCAGGCGAGCGCGCCGGTGGCAGCT	experimental	PEmaxKO	Day 7	R2	0.322476	0.330013	0.00392224	0.00283068	0.673602	0.667157	yes
COL25A1_39_5GtoA_15_10	COL25A1	5	G	A	GCAGAATGTAACTGCCCAGC	GGGCAGTTACATTCT	15	TTTACTTGCT	10	AGAACTCTGTTACATTT	ACCTTCAGAATGTAACTGCCCAGCAGGTAAAATGGAACTTATTAGCT	experimental	PEmax	Day 14	R1	0.843793	0.834438	0	0.0039879	0.156207	0.161575	yes
COL25A1_39_5GtoA_15_10	COL25A1	5	G	A	GCAGAATGTAACTGCCCAGC	GGGCAGTTACATTCT	15	TTTACTTGCT	10	AGAACTCTGTTACATTT	ACCTTCAGAATGTAACTGCCCAGCAGGTAAAATGGAACTTATTAGCT	experimental	PEmax	Day 14	R2	0.825083	0.834438	0.0079758	0.0039879	0.166942	0.161575	yes
COL25A1_39_5GtoA_15_10	COL25A1	5	G	A	GCAGAATGTAACTGCCCAGC	GGGCAGTTACATTCT	15	TTTACTTGCT	10	AGAACTCTGTTACATTT	ACCTTCAGAATGTAACTGCCCAGCAGGTAAAATGGAACTTATTAGCT	experimental	PEmax	Day 21	R1	0.785595	0.779085	0.0175879	0.00879397	0.196817	0.212121	yes
COL25A1_39_5GtoA_15_10	COL25A1	5	G	A	GCAGAATGTAACTGCCCAGC	GGGCAGTTACATTCT	15	TTTACTTGCT	10	AGAACTCTGTTACATTT	ACCTTCAGAATGTAACTGCCCAGCAGGTAAAATGGAACTTATTAGCT	experimental	PEmax	Day 21	R2	0.772575	0.779085	0	0.00879397	0.227425	0.212121	yes
COL25A1_39_5GtoA_15_10	COL25A1	5	G	A	GCAGAATGTAACTGCCCAGC	GGGCAGTTACATTCT	15	TTTACTTGCT	10	AGAACTCTGTTACATTT	ACCTTCAGAATGTAACTGCCCAGCAGGTAAAATGGAACTTATTAGCT	experimental	PEmax	Day 28	R1	0.685296	0.695417	0.0817704	0.0457645	0.232933	0.258818	yes
COL25A1_39_5GtoA_15_10	COL25A1	5	G	A	GCAGAATGTAACTGCCCAGC	GGGCAGTTACATTCT	15	TTTACTTGCT	10	AGAACTCTGTTACATTT	ACCTTCAGAATGTAACTGCCCAGCAGGTAAAATGGAACTTATTAGCT	experimental	PEmax	Day 28	R2	0.705538	0.695417	0.00975848	0.0457645	0.284704	0.258818	yes
COL25A1_39_5GtoA_15_10	COL25A1	5	G	A	GCAGAATGTAACTGCCCAGC	GGGCAGTTACATTCT	15	TTTACTTGCT	10	AGAACTCTGTTACATTT	ACCTTCAGAATGTAACTGCCCAGCAGGTAAAATGGAACTTATTAGCT	experimental	PEmax	Day 7	R1	0.900468	0.904364	0.009758	0.0106275	0.0897736	0.0850088	yes
COL25A1_39_5GtoA_15_10	COL25A1	5	G	A	GCAGAATGTAACTGCCCAGC	GGGCAGTTACATTCT	15	TTTACTTGCT	10	AGAACTCTGTTACATTT	ACCTTCAGAATGTAACTGCCCAGCAGGTAAAATGGAACTTATTAGCT	experimental	PEmax	Day 7	R2	0.908259	0.904364	0.0114969	0.0106275	0.080244	0.0850088	yes
COL25A1_39_5GtoA_15_10	COL25A1	5	G	A	GCAGAATGTAACTGCCCAGC	GGGCAGTTACATTCT	15	TTTACTTGCT	10	AGAACTCTGTTACATTT	ACCTTCAGAATGTAACTGCCCAGCAGGTAAAATGGAACTTATTAGCT	experimental	PEmaxKO	Day 14	R1	0.133061	0.125422	0.00529355	0.00419317	0.861646	0.870385	yes
COL25A1_39_5GtoA_15_10	COL25A1	5	G	A	GCAGAATGTAACTGCCCAGC	GGGCAGTTACATTCT	15	TTTACTTGCT	10	AGAACTCTGTTACATTT	ACCTTCAGAATGTAACTGCCCAGCAGGTAAAATGGAACTTATTAGCT	experimental	PEmaxKO	Day 14	R2	0.117784	0.125422	0.00309278	0.00419317	0.879124	0.870385	yes
COL25A1_39_5GtoA_15_10	COL25A1	5	G	A	GCAGAATGTAACTGCCCAGC	GGGCAGTTACATTCT	15	TTTACTTGCT	10	AGAACTCTGTTACATTT	ACCTTCAGAATGTAACTGCCCAGCAGGTAAAATGGAACTTATTAGCT	experimental	PEmaxKO	Day 21	R1	0.133099	0.104925	0	0	0.866901	0.895075	yes
COL25A1_39_5GtoA_15_10	COL25A1	5	G	A	GCAGAATGTAACTGCCCAGC	GGGCAGTTACATTCT	15	TTTACTTGCT	10	AGAACTCTGTTACATTT	ACCTTCAGAATGTAACTGCCCAGCAGGTAAAATGGAACTTATTAGCT	experimental	PEmaxKO	Day 21	R2	0.0767519	0.104925	0	0	0.923248	0.895075	yes
COL25A1_39_5GtoA_15_10	COL25A1	5	G	A	GCAGAATGTAACTGCCCAGC	GGGCAGTTACATTCT	15	TTTACTTGCT	10	AGAACTCTGTTACATTT	ACCTTCAGAATGTAACTGCCCAGCAGGTAAAATGGAACTTATTAGCT	experimental	PEmaxKO	Day 28	R1	0.081811	0.0667152	0	0	0.918189	0.933285	yes
COL25A1_39_5GtoA_15_10	COL25A1	5	G	A	GCAGAATGTAACTGCCCAGC	GGGCAGTTACATTCT	15	TTTACTTGCT	10	AGAACTCTGTTACATTT	ACCTTCAGAATGTAACTGCCCAGCAGGTAAAATGGAACTTATTAGCT	experimental	PEmaxKO	Day 28	R2	0.0516194	0.0667152	0	0	0.948381	0.933285	yes
COL25A1_39_5GtoA_15_10	COL25A1	5	G	A	GCAGAATGTAACTGCCCAGC	GGGCAGTTACATTCT	15	TTTACTTGCT	10	AGAACTCTGTTACATTT	ACCTTCAGAATGTAACTGCCCAGCAGGTAAAATGGAACTTATTAGCT	experimental	PEmaxKO	Day 7	R1	0.296183	0.278322	0.00305344	0.00573568	0.700763	0.715942	yes
COL25A1_39_5GtoA_15_10	COL25A1	5	G	A	GCAGAATGTAACTGCCCAGC	GGGCAGTTACATTCT	15	TTTACTTGCT	10	AGAACTCTGTTACATTT	ACCTTCAGAATGTAACTGCCCAGCAGGTAAAATGGAACTTATTAGCT	experimental	PEmaxKO	Day 7	R2	0.260461	0.278322	0.00841793	0.00573568	0.731122	0.715942	yes
COL25A1_39_5GtoC_15_10	COL25A1	5	G	C	GCAGAATGTAACTGCCCAGC	GGGCAGTTACATTCT	15	TTTACGTGCT	10	AGCCAGGAACGCGATTT	ACCTTCAGAATGTAACTGCCCAGCAGGTAAAATGGAACTTATTAGCT	experimental	PEmax	Day 14	R1	0.130602	0.133509	0.0491566	0.0496308	0.820241	0.81686	yes
COL25A1_39_5GtoC_15_10	COL25A1	5	G	C	GCAGAATGTAACTGCCCAGC	GGGCAGTTACATTCT	15	TTTACGTGCT	10	AGCCAGGAACGCGATTT	ACCTTCAGAATGTAACTGCCCAGCAGGTAAAATGGAACTTATTAGCT	experimental	PEmax	Day 14	R2	0.136415	0.133509	0.0501051	0.0496308	0.81348	0.81686	yes
COL25A1_39_5GtoC_15_10	COL25A1	5	G	C	GCAGAATGTAACTGCCCAGC	GGGCAGTTACATTCT	15	TTTACGTGCT	10	AGCCAGGAACGCGATTT	ACCTTCAGAATGTAACTGCCCAGCAGGTAAAATGGAACTTATTAGCT	experimental	PEmax	Day 21	R1	0.0729245	0.090594	0.0602094	0.06227	0.866866	0.847136	yes
COL25A1_39_5GtoC_15_10	COL25A1	5	G	C	GCAGAATGTAACTGCCCAGC	GGGCAGTTACATTCT	15	TTTACGTGCT	10	AGCCAGGAACGCGATTT	ACCTTCAGAATGTAACTGCCCAGCAGGTAAAATGGAACTTATTAGCT	experimental	PEmax	Day 21	R2	0.108264	0.090594	0.0643305	0.06227	0.827406	0.847136	yes
COL25A1_39_5GtoC_15_10	COL25A1	5	G	C	GCAGAATGTAACTGCCCAGC	GGGCAGTTACATTCT	15	TTTACGTGCT	10	AGCCAGGAACGCGATTT	ACCTTCAGAATGTAACTGCCCAGCAGGTAAAATGGAACTTATTAGCT	experimental	PEmax	Day 28	R1	0.0624129	0.0891714	0.0791307	0.0678389	0.858456	0.84299	yes
COL25A1_39_5GtoC_15_10	COL25A1	5	G	C	GCAGAATGTAACTGCCCAGC	GGGCAGTTACATTCT	15	TTTACGTGCT	10	AGCCAGGAACGCGATTT	ACCTTCAGAATGTAACTGCCCAGCAGGTAAAATGGAACTTATTAGCT	experimental	PEmax	Day 28	R2	0.11593	0.0891714	0.0565471	0.0678389	0.827523	0.84299	yes
COL25A1_39_5GtoC_15_10	COL25A1	5	G	C	GCAGAATGTAACTGCCCAGC	GGGCAGTTACATTCT	15	TTTACGTGCT	10	AGCCAGGAACGCGATTT	ACCTTCAGAATGTAACTGCCCAGCAGGTAAAATGGAACTTATTAGCT	experimental	PEmax	Day 7	R1	0.291493	0.305947	0.0524048	0.0526498	0.656102	0.641404	yes
COL25A1_39_5GtoC_15_10	COL25A1	5	G	C	GCAGAATGTAACTGCCCAGC	GGGCAGTTACATTCT	15	TTTACGTGCT	10	AGCCAGGAACGCGATTT	ACCTTCAGAATGTAACTGCCCAGCAGGTAAAATGGAACTTATTAGCT	experimental	PEmax	Day 7	R2	0.3204	0.305947	0.0528948	0.0526498	0.626705	0.641404	yes
COL25A1_39_5GtoC_15_10	COL25A1	5	G	C	GCAGAATGTAACTGCCCAGC	GGGCAGTTACATTCT	15	TTTACGTGCT	10	AGCCAGGAACGCGATTT	ACCTTCAGAATGTAACTGCCCAGCAGGTAAAATGGAACTTATTAGCT	experimental	PEmaxKO	Day 14	R1	0.153223	0.144217	0.0367115	0.0370718	0.810065	0.818711	yes
COL25A1_39_5GtoC_15_10	COL25A1	5	G	C	GCAGAATGTAACTGCCCAGC	GGGCAGTTACATTCT	15	TTTACGTGCT	10	AGCCAGGAACGCGATTT	ACCTTCAGAATGTAACTGCCCAGCAGGTAAAATGGAACTTATTAGCT	experimental	PEmaxKO	Day 14	R2	0.135211	0.144217	0.0374322	0.0370718	0.827357	0.818711	yes
COL25A1_39_5GtoC_15_10	COL25A1	5	G	C	GCAGAATGTAACTGCCCAGC	GGGCAGTTACATTCT	15	TTTACGTGCT	10	AGCCAGGAACGCGATTT	ACCTTCAGAATGTAACTGCCCAGCAGGTAAAATGGAACTTATTAGCT	experimental	PEmaxKO	Day 21	R1	0.131617	0.121547	0.0053424	0.0189487	0.86304	0.859504	yes
COL25A1_39_5GtoC_15_10	COL25A1	5	G	C	GCAGAATGTAACTGCCCAGC	GGGCAGTTACATTCT	15	TTTACGTGCT	10	AGCCAGGAACGCGATTT	ACCTTCAGAATGTAACTGCCCAGCAGGTAAAATGGAACTTATTAGCT	experimental	PEmaxKO	Day 21	R2	0.111476	0.121547	0.0325551	0.0189487	0.855968	0.859504	yes
COL25A1_39_5GtoC_15_10	COL25A1	5	G	C	GCAGAATGTAACTGCCCAGC	GGGCAGTTACATTCT	15	TTTACGTGCT	10	AGCCAGGAACGCGATTT	ACCTTCAGAATGTAACTGCCCAGCAGGTAAAATGGAACTTATTAGCT	experimental	PEmaxKO	Day 28	R1	0.13689	0.126366	0	0.00751409	0.86311	0.86612	yes
COL25A1_39_5GtoC_15_10	COL25A1	5	G	C	GCAGAATGTAACTGCCCAGC	GGGCAGTTACATTCT	15	TTTACGTGCT	10	AGCCAGGAACGCGATTT	ACCTTCAGAATGTAACTGCCCAGCAGGTAAAATGGAACTTATTAGCT	experimental	PEmaxKO	Day 28	R2	0.115842	0.126366	0.0150282	0.00751409	0.86913	0.86612	yes
COL25A1_39_5GtoC_15_10	COL25A1	5	G	C	GCAGAATGTAACTGCCCAGC	GGGCAGTTACATTCT	15	TTTACGTGCT	10	AGCCAGGAACGCGATTT	ACCTTCAGAATGTAACTGCCCAGCAGGTAAAATGGAACTTATTAGCT	experimental	PEmaxKO	Day 7	R1	0.24179	0.23708	0.0539279	0.0553648	0.704282	0.707555	yes
COL25A1_39_5GtoC_15_10	COL25A1	5	G	C	GCAGAATGTAACTGCCCAGC	GGGCAGTTACATTCT	15	TTTACGTGCT	10	AGCCAGGAACGCGATTT	ACCTTCAGAATGTAACTGCCCAGCAGGTAAAATGGAACTTATTAGCT	experimental	PEmaxKO	Day 7	R2	0.232371	0.23708	0.0568017	0.0553648	0.710828	0.707555	yes
COL25A1_39_5GtoT_15_10	COL25A1	5	G	T	GCAGAATGTAACTGCCCAGC	GGGCAGTTACATTCT	15	TTTACATGCT	10	CGCGGGAACTTAGAACT	ACCTTCAGAATGTAACTGCCCAGCAGGTAAAATGGAACTTATTAGCT	experimental	PEmax	Day 14	R1	0.830905	0.850947	0.0926119	0.0730092	0.0764828	0.0760436	yes
COL25A1_39_5GtoT_15_10	COL25A1	5	G	T	GCAGAATGTAACTGCCCAGC	GGGCAGTTACATTCT	15	TTTACATGCT	10	CGCGGGAACTTAGAACT	ACCTTCAGAATGTAACTGCCCAGCAGGTAAAATGGAACTTATTAGCT	experimental	PEmax	Day 14	R2	0.870989	0.850947	0.0534066	0.0730092	0.0756044	0.0760436	yes
COL25A1_39_5GtoT_15_10	COL25A1	5	G	T	GCAGAATGTAACTGCCCAGC	GGGCAGTTACATTCT	15	TTTACATGCT	10	CGCGGGAACTTAGAACT	ACCTTCAGAATGTAACTGCCCAGCAGGTAAAATGGAACTTATTAGCT	experimental	PEmax	Day 21	R1	0.803639	0.827724	0.0833965	0.0635143	0.112964	0.108762	yes
COL25A1_39_5GtoT_15_10	COL25A1	5	G	T	GCAGAATGTAACTGCCCAGC	GGGCAGTTACATTCT	15	TTTACATGCT	10	CGCGGGAACTTAGAACT	ACCTTCAGAATGTAACTGCCCAGCAGGTAAAATGGAACTTATTAGCT	experimental	PEmax	Day 21	R2	0.851808	0.827724	0.0436321	0.0635143	0.10456	0.108762	yes
COL25A1_39_5GtoT_15_10	COL25A1	5	G	T	GCAGAATGTAACTGCCCAGC	GGGCAGTTACATTCT	15	TTTACATGCT	10	CGCGGGAACTTAGAACT	ACCTTCAGAATGTAACTGCCCAGCAGGTAAAATGGAACTTATTAGCT	experimental	PEmax	Day 28	R1	0.815109	0.827158	0.0457256	0.033876	0.139165	0.138966	yes
COL25A1_39_5GtoT_15_10	COL25A1	5	G	T	GCAGAATGTAACTGCCCAGC	GGGCAGTTACATTCT	15	TTTACATGCT	10	CGCGGGAACTTAGAACT	ACCTTCAGAATGTAACTGCCCAGCAGGTAAAATGGAACTTATTAGCT	experimental	PEmax	Day 28	R2	0.839207	0.827158	0.0220264	0.033876	0.138767	0.138966	yes
COL25A1_39_5GtoT_15_10	COL25A1	5	G	T	GCAGAATGTAACTGCCCAGC	GGGCAGTTACATTCT	15	TTTACATGCT	10	CGCGGGAACTTAGAACT	ACCTTCAGAATGTAACTGCCCAGCAGGTAAAATGGAACTTATTAGCT	experimental	PEmax	Day 7	R1	0.878095	0.894626	0.086264	0.0679659	0.0356411	0.0374078	yes
COL25A1_39_5GtoT_15_10	COL25A1	5	G	T	GCAGAATGTAACTGCCCAGC	GGGCAGTTACATTCT	15	TTTACATGCT	10	CGCGGGAACTTAGAACT	ACCTTCAGAATGTAACTGCCCAGCAGGTAAAATGGAACTTATTAGCT	experimental	PEmax	Day 7	R2	0.911158	0.894626	0.0496677	0.0679659	0.0391745	0.0374078	yes
COL25A1_39_5GtoT_15_10	COL25A1	5	G	T	GCAGAATGTAACTGCCCAGC	GGGCAGTTACATTCT	15	TTTACATGCT	10	CGCGGGAACTTAGAACT	ACCTTCAGAATGTAACTGCCCAGCAGGTAAAATGGAACTTATTAGCT	experimental	PEmaxKO	Day 14	R1	0.123967	0.141795	0.036157	0.0552862	0.839876	0.802919	yes
COL25A1_39_5GtoT_15_10	COL25A1	5	G	T	GCAGAATGTAACTGCCCAGC	GGGCAGTTACATTCT	15	TTTACATGCT	10	CGCGGGAACTTAGAACT	ACCTTCAGAATGTAACTGCCCAGCAGGTAAAATGGAACTTATTAGCT	experimental	PEmaxKO	Day 14	R2	0.159622	0.141795	0.0744155	0.0552862	0.765962	0.802919	yes
COL25A1_39_5GtoT_15_10	COL25A1	5	G	T	GCAGAATGTAACTGCCCAGC	GGGCAGTTACATTCT	15	TTTACATGCT	10	CGCGGGAACTTAGAACT	ACCTTCAGAATGTAACTGCCCAGCAGGTAAAATGGAACTTATTAGCT	experimental	PEmaxKO	Day 21	R1	0.0954376	0.12597	0.0540037	0.0920338	0.850559	0.781996	yes
COL25A1_39_5GtoT_15_10	COL25A1	5	G	T	GCAGAATGTAACTGCCCAGC	GGGCAGTTACATTCT	15	TTTACATGCT	10	CGCGGGAACTTAGAACT	ACCTTCAGAATGTAACTGCCCAGCAGGTAAAATGGAACTTATTAGCT	experimental	PEmaxKO	Day 21	R2	0.156503	0.12597	0.130064	0.0920338	0.713433	0.781996	yes
COL25A1_39_5GtoT_15_10	COL25A1	5	G	T	GCAGAATGTAACTGCCCAGC	GGGCAGTTACATTCT	15	TTTACATGCT	10	CGCGGGAACTTAGAACT	ACCTTCAGAATGTAACTGCCCAGCAGGTAAAATGGAACTTATTAGCT	experimental	PEmaxKO	Day 28	R1	0.0891143	0.142599	0.0985329	0.121593	0.812353	0.735808	yes
COL25A1_39_5GtoT_15_10	COL25A1	5	G	T	GCAGAATGTAACTGCCCAGC	GGGCAGTTACATTCT	15	TTTACATGCT	10	CGCGGGAACTTAGAACT	ACCTTCAGAATGTAACTGCCCAGCAGGTAAAATGGAACTTATTAGCT	experimental	PEmaxKO	Day 28	R2	0.196084	0.142599	0.144652	0.121593	0.659264	0.735808	yes
COL25A1_39_5GtoT_15_10	COL25A1	5	G	T	GCAGAATGTAACTGCCCAGC	GGGCAGTTACATTCT	15	TTTACATGCT	10	CGCGGGAACTTAGAACT	ACCTTCAGAATGTAACTGCCCAGCAGGTAAAATGGAACTTATTAGCT	experimental	PEmaxKO	Day 7	R1	0.234675	0.236353	0.0324334	0.0446171	0.732892	0.71903	yes
COL25A1_39_5GtoT_15_10	COL25A1	5	G	T	GCAGAATGTAACTGCCCAGC	GGGCAGTTACATTCT	15	TTTACATGCT	10	CGCGGGAACTTAGAACT	ACCTTCAGAATGTAACTGCCCAGCAGGTAAAATGGAACTTATTAGCT	experimental	PEmaxKO	Day 7	R2	0.238032	0.236353	0.0568009	0.0446171	0.705167	0.71903	yes
COMMD5_622_5GtoA_9_12	COMMD5	5	G	A	GGGGGTCAGCGCCAACCTGC	GGTTGGCGC	9	GCTCCTCTGGCA	12	ACACCTAATGGATTGGC	GTCTTGGGGTCAGCGCCAACCTGCCGGAGGAGCAGCTGGGTGCAGCT	experimental	PEmax	Day 14	R1	0.794645	0.769128	0.0415969	0.0549492	0.163758	0.175923	yes
COMMD5_622_5GtoA_9_12	COMMD5	5	G	A	GGGGGTCAGCGCCAACCTGC	GGTTGGCGC	9	GCTCCTCTGGCA	12	ACACCTAATGGATTGGC	GTCTTGGGGTCAGCGCCAACCTGCCGGAGGAGCAGCTGGGTGCAGCT	experimental	PEmax	Day 14	R2	0.743611	0.769128	0.0683014	0.0549492	0.188087	0.175923	yes
COMMD5_622_5GtoA_9_12	COMMD5	5	G	A	GGGGGTCAGCGCCAACCTGC	GGTTGGCGC	9	GCTCCTCTGGCA	12	ACACCTAATGGATTGGC	GTCTTGGGGTCAGCGCCAACCTGCCGGAGGAGCAGCTGGGTGCAGCT	experimental	PEmax	Day 21	R1	0.70505	0.694551	0.0451955	0.045644	0.249754	0.259805	yes
COMMD5_622_5GtoA_9_12	COMMD5	5	G	A	GGGGGTCAGCGCCAACCTGC	GGTTGGCGC	9	GCTCCTCTGGCA	12	ACACCTAATGGATTGGC	GTCTTGGGGTCAGCGCCAACCTGCCGGAGGAGCAGCTGGGTGCAGCT	experimental	PEmax	Day 21	R2	0.684051	0.694551	0.0460925	0.045644	0.269856	0.259805	yes
COMMD5_622_5GtoA_9_12	COMMD5	5	G	A	GGGGGTCAGCGCCAACCTGC	GGTTGGCGC	9	GCTCCTCTGGCA	12	ACACCTAATGGATTGGC	GTCTTGGGGTCAGCGCCAACCTGCCGGAGGAGCAGCTGGGTGCAGCT	experimental	PEmax	Day 28	R1	0.670072	0.645298	0.030786	0.0384312	0.299142	0.316271	yes
COMMD5_622_5GtoA_9_12	COMMD5	5	G	A	GGGGGTCAGCGCCAACCTGC	GGTTGGCGC	9	GCTCCTCTGGCA	12	ACACCTAATGGATTGGC	GTCTTGGGGTCAGCGCCAACCTGCCGGAGGAGCAGCTGGGTGCAGCT	experimental	PEmax	Day 28	R2	0.620523	0.645298	0.0460765	0.0384312	0.3334	0.316271	yes
COMMD5_622_5GtoA_9_12	COMMD5	5	G	A	GGGGGTCAGCGCCAACCTGC	GGTTGGCGC	9	GCTCCTCTGGCA	12	ACACCTAATGGATTGGC	GTCTTGGGGTCAGCGCCAACCTGCCGGAGGAGCAGCTGGGTGCAGCT	experimental	PEmax	Day 7	R1	0.844528	0.842351	0.0669	0.0662869	0.0885718	0.0913618	yes
COMMD5_622_5GtoA_9_12	COMMD5	5	G	A	GGGGGTCAGCGCCAACCTGC	GGTTGGCGC	9	GCTCCTCTGGCA	12	ACACCTAATGGATTGGC	GTCTTGGGGTCAGCGCCAACCTGCCGGAGGAGCAGCTGGGTGCAGCT	experimental	PEmax	Day 7	R2	0.840174	0.842351	0.0656738	0.0662869	0.0941518	0.0913618	yes
COMMD5_622_5GtoA_9_12	COMMD5	5	G	A	GGGGGTCAGCGCCAACCTGC	GGTTGGCGC	9	GCTCCTCTGGCA	12	ACACCTAATGGATTGGC	GTCTTGGGGTCAGCGCCAACCTGCCGGAGGAGCAGCTGGGTGCAGCT	experimental	PEmaxKO	Day 14	R1	0.0900464	0.091258	0.0449518	0.0515061	0.865002	0.857236	yes
COMMD5_622_5GtoA_9_12	COMMD5	5	G	A	GGGGGTCAGCGCCAACCTGC	GGTTGGCGC	9	GCTCCTCTGGCA	12	ACACCTAATGGATTGGC	GTCTTGGGGTCAGCGCCAACCTGCCGGAGGAGCAGCTGGGTGCAGCT	experimental	PEmaxKO	Day 14	R2	0.0924695	0.091258	0.0580604	0.0515061	0.84947	0.857236	yes
COMMD5_622_5GtoA_9_12	COMMD5	5	G	A	GGGGGTCAGCGCCAACCTGC	GGTTGGCGC	9	GCTCCTCTGGCA	12	ACACCTAATGGATTGGC	GTCTTGGGGTCAGCGCCAACCTGCCGGAGGAGCAGCTGGGTGCAGCT	experimental	PEmaxKO	Day 21	R1	0.0651092	0.0796682	0.0379165	0.0490438	0.896974	0.871288	yes
COMMD5_622_5GtoA_9_12	COMMD5	5	G	A	GGGGGTCAGCGCCAACCTGC	GGTTGGCGC	9	GCTCCTCTGGCA	12	ACACCTAATGGATTGGC	GTCTTGGGGTCAGCGCCAACCTGCCGGAGGAGCAGCTGGGTGCAGCT	experimental	PEmaxKO	Day 21	R2	0.0942272	0.0796682	0.060171	0.0490438	0.845602	0.871288	yes
COMMD5_622_5GtoA_9_12	COMMD5	5	G	A	GGGGGTCAGCGCCAACCTGC	GGTTGGCGC	9	GCTCCTCTGGCA	12	ACACCTAATGGATTGGC	GTCTTGGGGTCAGCGCCAACCTGCCGGAGGAGCAGCTGGGTGCAGCT	experimental	PEmaxKO	Day 28	R1	0.0681544	0.0711308	0.0310615	0.0469083	0.900784	0.881961	yes
COMMD5_622_5GtoA_9_12	COMMD5	5	G	A	GGGGGTCAGCGCCAACCTGC	GGTTGGCGC	9	GCTCCTCTGGCA	12	ACACCTAATGGATTGGC	GTCTTGGGGTCAGCGCCAACCTGCCGGAGGAGCAGCTGGGTGCAGCT	experimental	PEmaxKO	Day 28	R2	0.0741071	0.0711308	0.0627551	0.0469083	0.863138	0.881961	yes
COMMD5_622_5GtoA_9_12	COMMD5	5	G	A	GGGGGTCAGCGCCAACCTGC	GGTTGGCGC	9	GCTCCTCTGGCA	12	ACACCTAATGGATTGGC	GTCTTGGGGTCAGCGCCAACCTGCCGGAGGAGCAGCTGGGTGCAGCT	experimental	PEmaxKO	Day 7	R1	0.146493	0.14477	0.0425977	0.0438264	0.810909	0.811404	yes
COMMD5_622_5GtoA_9_12	COMMD5	5	G	A	GGGGGTCAGCGCCAACCTGC	GGTTGGCGC	9	GCTCCTCTGGCA	12	ACACCTAATGGATTGGC	GTCTTGGGGTCAGCGCCAACCTGCCGGAGGAGCAGCTGGGTGCAGCT	experimental	PEmaxKO	Day 7	R2	0.143046	0.14477	0.0450551	0.0438264	0.811898	0.811404	yes
COMMD5_622_5GtoC_9_12	COMMD5	5	G	C	GGGGGTCAGCGCCAACCTGC	GGTTGGCGC	9	GCTCCTCGGGCA	12	ACATCGCCAAATTTGGC	GTCTTGGGGTCAGCGCCAACCTGCCGGAGGAGCAGCTGGGTGCAGCT	experimental	PEmax	Day 14	R1	0.503568	0.48698	0.0365405	0.0406801	0.459892	0.47234	yes
COMMD5_622_5GtoC_9_12	COMMD5	5	G	C	GGGGGTCAGCGCCAACCTGC	GGTTGGCGC	9	GCTCCTCGGGCA	12	ACATCGCCAAATTTGGC	GTCTTGGGGTCAGCGCCAACCTGCCGGAGGAGCAGCTGGGTGCAGCT	experimental	PEmax	Day 14	R2	0.470392	0.48698	0.0448196	0.0406801	0.484789	0.47234	yes
COMMD5_622_5GtoC_9_12	COMMD5	5	G	C	GGGGGTCAGCGCCAACCTGC	GGTTGGCGC	9	GCTCCTCGGGCA	12	ACATCGCCAAATTTGGC	GTCTTGGGGTCAGCGCCAACCTGCCGGAGGAGCAGCTGGGTGCAGCT	experimental	PEmax	Day 21	R1	0.363056	0.356609	0.0593308	0.0469601	0.577613	0.596431	yes
COMMD5_622_5GtoC_9_12	COMMD5	5	G	C	GGGGGTCAGCGCCAACCTGC	GGTTGGCGC	9	GCTCCTCGGGCA	12	ACATCGCCAAATTTGGC	GTCTTGGGGTCAGCGCCAACCTGCCGGAGGAGCAGCTGGGTGCAGCT	experimental	PEmax	Day 21	R2	0.350162	0.356609	0.0345893	0.0469601	0.615249	0.596431	yes
COMMD5_622_5GtoC_9_12	COMMD5	5	G	C	GGGGGTCAGCGCCAACCTGC	GGTTGGCGC	9	GCTCCTCGGGCA	12	ACATCGCCAAATTTGGC	GTCTTGGGGTCAGCGCCAACCTGCCGGAGGAGCAGCTGGGTGCAGCT	experimental	PEmax	Day 28	R1	0.365471	0.325275	0.0662614	0.0518736	0.568267	0.622852	yes
COMMD5_622_5GtoC_9_12	COMMD5	5	G	C	GGGGGTCAGCGCCAACCTGC	GGTTGGCGC	9	GCTCCTCGGGCA	12	ACATCGCCAAATTTGGC	GTCTTGGGGTCAGCGCCAACCTGCCGGAGGAGCAGCTGGGTGCAGCT	experimental	PEmax	Day 28	R2	0.285078	0.325275	0.0374858	0.0518736	0.677436	0.622852	yes
COMMD5_622_5GtoC_9_12	COMMD5	5	G	C	GGGGGTCAGCGCCAACCTGC	GGTTGGCGC	9	GCTCCTCGGGCA	12	ACATCGCCAAATTTGGC	GTCTTGGGGTCAGCGCCAACCTGCCGGAGGAGCAGCTGGGTGCAGCT	experimental	PEmax	Day 7	R1	0.688569	0.677927	0.0440496	0.0472642	0.267382	0.274809	yes
COMMD5_622_5GtoC_9_12	COMMD5	5	G	C	GGGGGTCAGCGCCAACCTGC	GGTTGGCGC	9	GCTCCTCGGGCA	12	ACATCGCCAAATTTGGC	GTCTTGGGGTCAGCGCCAACCTGCCGGAGGAGCAGCTGGGTGCAGCT	experimental	PEmax	Day 7	R2	0.667285	0.677927	0.0504788	0.0472642	0.282236	0.274809	yes
COMMD5_622_5GtoC_9_12	COMMD5	5	G	C	GGGGGTCAGCGCCAACCTGC	GGTTGGCGC	9	GCTCCTCGGGCA	12	ACATCGCCAAATTTGGC	GTCTTGGGGTCAGCGCCAACCTGCCGGAGGAGCAGCTGGGTGCAGCT	experimental	PEmaxKO	Day 14	R1	0.106408	0.109485	0.0245109	0.0323684	0.869081	0.858147	yes
COMMD5_622_5GtoC_9_12	COMMD5	5	G	C	GGGGGTCAGCGCCAACCTGC	GGTTGGCGC	9	GCTCCTCGGGCA	12	ACATCGCCAAATTTGGC	GTCTTGGGGTCAGCGCCAACCTGCCGGAGGAGCAGCTGGGTGCAGCT	experimental	PEmaxKO	Day 14	R2	0.112562	0.109485	0.0402258	0.0323684	0.847212	0.858147	yes
COMMD5_622_5GtoC_9_12	COMMD5	5	G	C	GGGGGTCAGCGCCAACCTGC	GGTTGGCGC	9	GCTCCTCGGGCA	12	ACATCGCCAAATTTGGC	GTCTTGGGGTCAGCGCCAACCTGCCGGAGGAGCAGCTGGGTGCAGCT	experimental	PEmaxKO	Day 21	R1	0.0841565	0.0967563	0.0170973	0.0263696	0.898746	0.876874	yes
COMMD5_622_5GtoC_9_12	COMMD5	5	G	C	GGGGGTCAGCGCCAACCTGC	GGTTGGCGC	9	GCTCCTCGGGCA	12	ACATCGCCAAATTTGGC	GTCTTGGGGTCAGCGCCAACCTGCCGGAGGAGCAGCTGGGTGCAGCT	experimental	PEmaxKO	Day 21	R2	0.109356	0.0967563	0.035642	0.0263696	0.855002	0.876874	yes
COMMD5_622_5GtoC_9_12	COMMD5	5	G	C	GGGGGTCAGCGCCAACCTGC	GGTTGGCGC	9	GCTCCTCGGGCA	12	ACATCGCCAAATTTGGC	GTCTTGGGGTCAGCGCCAACCTGCCGGAGGAGCAGCTGGGTGCAGCT	experimental	PEmaxKO	Day 28	R1	0.0678439	0.0869508	0.0119918	0.0199147	0.920164	0.893134	yes
COMMD5_622_5GtoC_9_12	COMMD5	5	G	C	GGGGGTCAGCGCCAACCTGC	GGTTGGCGC	9	GCTCCTCGGGCA	12	ACATCGCCAAATTTGGC	GTCTTGGGGTCAGCGCCAACCTGCCGGAGGAGCAGCTGGGTGCAGCT	experimental	PEmaxKO	Day 28	R2	0.106058	0.0869508	0.0278377	0.0199147	0.866105	0.893134	yes
COMMD5_622_5GtoC_9_12	COMMD5	5	G	C	GGGGGTCAGCGCCAACCTGC	GGTTGGCGC	9	GCTCCTCGGGCA	12	ACATCGCCAAATTTGGC	GTCTTGGGGTCAGCGCCAACCTGCCGGAGGAGCAGCTGGGTGCAGCT	experimental	PEmaxKO	Day 7	R1	0.146048	0.151171	0.0346686	0.0334448	0.819284	0.815384	yes
COMMD5_622_5GtoC_9_12	COMMD5	5	G	C	GGGGGTCAGCGCCAACCTGC	GGTTGGCGC	9	GCTCCTCGGGCA	12	ACATCGCCAAATTTGGC	GTCTTGGGGTCAGCGCCAACCTGCCGGAGGAGCAGCTGGGTGCAGCT	experimental	PEmaxKO	Day 7	R2	0.156295	0.151171	0.0322211	0.0334448	0.811484	0.815384	yes
COMMD5_622_5GtoT_9_12	COMMD5	5	G	T	GGGGGTCAGCGCCAACCTGC	GGTTGGCGC	9	GCTCCTCAGGCA	12	GGCCAGTGTCTTCAGTT	GTCTTGGGGTCAGCGCCAACCTGCCGGAGGAGCAGCTGGGTGCAGCT	experimental	PEmax	Day 14	R1	0.783897	0.79028	0.0619746	0.0581575	0.154128	0.151562	yes
COMMD5_622_5GtoT_9_12	COMMD5	5	G	T	GGGGGTCAGCGCCAACCTGC	GGTTGGCGC	9	GCTCCTCAGGCA	12	GGCCAGTGTCTTCAGTT	GTCTTGGGGTCAGCGCCAACCTGCCGGAGGAGCAGCTGGGTGCAGCT	experimental	PEmax	Day 14	R2	0.796663	0.79028	0.0543404	0.0581575	0.148996	0.151562	yes
COMMD5_622_5GtoT_9_12	COMMD5	5	G	T	GGGGGTCAGCGCCAACCTGC	GGTTGGCGC	9	GCTCCTCAGGCA	12	GGCCAGTGTCTTCAGTT	GTCTTGGGGTCAGCGCCAACCTGCCGGAGGAGCAGCTGGGTGCAGCT	experimental	PEmax	Day 21	R1	0.719639	0.727308	0.0554477	0.052627	0.224913	0.220065	yes
COMMD5_622_5GtoT_9_12	COMMD5	5	G	T	GGGGGTCAGCGCCAACCTGC	GGTTGGCGC	9	GCTCCTCAGGCA	12	GGCCAGTGTCTTCAGTT	GTCTTGGGGTCAGCGCCAACCTGCCGGAGGAGCAGCTGGGTGCAGCT	experimental	PEmax	Day 21	R2	0.734977	0.727308	0.0498063	0.052627	0.215217	0.220065	yes
COMMD5_622_5GtoT_9_12	COMMD5	5	G	T	GGGGGTCAGCGCCAACCTGC	GGTTGGCGC	9	GCTCCTCAGGCA	12	GGCCAGTGTCTTCAGTT	GTCTTGGGGTCAGCGCCAACCTGCCGGAGGAGCAGCTGGGTGCAGCT	experimental	PEmax	Day 28	R1	0.667091	0.671096	0.0662944	0.0594685	0.266615	0.269436	yes
COMMD5_622_5GtoT_9_12	COMMD5	5	G	T	GGGGGTCAGCGCCAACCTGC	GGTTGGCGC	9	GCTCCTCAGGCA	12	GGCCAGTGTCTTCAGTT	GTCTTGGGGTCAGCGCCAACCTGCCGGAGGAGCAGCTGGGTGCAGCT	experimental	PEmax	Day 28	R2	0.675101	0.671096	0.0526426	0.0594685	0.272257	0.269436	yes
COMMD5_622_5GtoT_9_12	COMMD5	5	G	T	GGGGGTCAGCGCCAACCTGC	GGTTGGCGC	9	GCTCCTCAGGCA	12	GGCCAGTGTCTTCAGTT	GTCTTGGGGTCAGCGCCAACCTGCCGGAGGAGCAGCTGGGTGCAGCT	experimental	PEmax	Day 7	R1	0.873801	0.871935	0.0400896	0.0438223	0.086109	0.0842423	yes
COMMD5_622_5GtoT_9_12	COMMD5	5	G	T	GGGGGTCAGCGCCAACCTGC	GGTTGGCGC	9	GCTCCTCAGGCA	12	GGCCAGTGTCTTCAGTT	GTCTTGGGGTCAGCGCCAACCTGCCGGAGGAGCAGCTGGGTGCAGCT	experimental	PEmax	Day 7	R2	0.870069	0.871935	0.047555	0.0438223	0.0823757	0.0842423	yes
COMMD5_622_5GtoT_9_12	COMMD5	5	G	T	GGGGGTCAGCGCCAACCTGC	GGTTGGCGC	9	GCTCCTCAGGCA	12	GGCCAGTGTCTTCAGTT	GTCTTGGGGTCAGCGCCAACCTGCCGGAGGAGCAGCTGGGTGCAGCT	experimental	PEmaxKO	Day 14	R1	0.0899108	0.0804933	0.033837	0.0378872	0.876252	0.88162	yes
COMMD5_622_5GtoT_9_12	COMMD5	5	G	T	GGGGGTCAGCGCCAACCTGC	GGTTGGCGC	9	GCTCCTCAGGCA	12	GGCCAGTGTCTTCAGTT	GTCTTGGGGTCAGCGCCAACCTGCCGGAGGAGCAGCTGGGTGCAGCT	experimental	PEmaxKO	Day 14	R2	0.0710757	0.0804933	0.0419374	0.0378872	0.886987	0.88162	yes
COMMD5_622_5GtoT_9_12	COMMD5	5	G	T	GGGGGTCAGCGCCAACCTGC	GGTTGGCGC	9	GCTCCTCAGGCA	12	GGCCAGTGTCTTCAGTT	GTCTTGGGGTCAGCGCCAACCTGCCGGAGGAGCAGCTGGGTGCAGCT	experimental	PEmaxKO	Day 21	R1	0.0840149	0.0744938	0.034495	0.0342563	0.88149	0.89125	yes
COMMD5_622_5GtoT_9_12	COMMD5	5	G	T	GGGGGTCAGCGCCAACCTGC	GGTTGGCGC	9	GCTCCTCAGGCA	12	GGCCAGTGTCTTCAGTT	GTCTTGGGGTCAGCGCCAACCTGCCGGAGGAGCAGCTGGGTGCAGCT	experimental	PEmaxKO	Day 21	R2	0.0649727	0.0744938	0.0340175	0.0342563	0.90101	0.89125	yes
COMMD5_622_5GtoT_9_12	COMMD5	5	G	T	GGGGGTCAGCGCCAACCTGC	GGTTGGCGC	9	GCTCCTCAGGCA	12	GGCCAGTGTCTTCAGTT	GTCTTGGGGTCAGCGCCAACCTGCCGGAGGAGCAGCTGGGTGCAGCT	experimental	PEmaxKO	Day 28	R1	0.097617	0.075584	0.0371317	0.0394294	0.865251	0.884987	yes
COMMD5_622_5GtoT_9_12	COMMD5	5	G	T	GGGGGTCAGCGCCAACCTGC	GGTTGGCGC	9	GCTCCTCAGGCA	12	GGCCAGTGTCTTCAGTT	GTCTTGGGGTCAGCGCCAACCTGCCGGAGGAGCAGCTGGGTGCAGCT	experimental	PEmaxKO	Day 28	R2	0.053551	0.075584	0.0417271	0.0394294	0.904722	0.884987	yes
COMMD5_622_5GtoT_9_12	COMMD5	5	G	T	GGGGGTCAGCGCCAACCTGC	GGTTGGCGC	9	GCTCCTCAGGCA	12	GGCCAGTGTCTTCAGTT	GTCTTGGGGTCAGCGCCAACCTGCCGGAGGAGCAGCTGGGTGCAGCT	experimental	PEmaxKO	Day 7	R1	0.134895	0.130715	0.0354811	0.0386209	0.829624	0.830664	yes
COMMD5_622_5GtoT_9_12	COMMD5	5	G	T	GGGGGTCAGCGCCAACCTGC	GGTTGGCGC	9	GCTCCTCAGGCA	12	GGCCAGTGTCTTCAGTT	GTCTTGGGGTCAGCGCCAACCTGCCGGAGGAGCAGCTGGGTGCAGCT	experimental	PEmaxKO	Day 7	R2	0.126536	0.130715	0.0417607	0.0386209	0.831704	0.830664	yes
CR2_285_5GtoA_17_10	CR2	5	G	A	GGACTACCAACCTGTGTAAG	ACACAGGTTGGTAGTCG	17	CTCACTACTT	10	AAAGCCGTTATCACTCT	GACACGACTACCAACCTGTGTAAGTGGTGAGTATGAAAAGAAAAGCT	experimental	PEmax	Day 14	R1	0.89311	0.879001	0.0460399	0.0494483	0.06085	0.0715511	yes
CR2_285_5GtoA_17_10	CR2	5	G	A	GGACTACCAACCTGTGTAAG	ACACAGGTTGGTAGTCG	17	CTCACTACTT	10	AAAGCCGTTATCACTCT	GACACGACTACCAACCTGTGTAAGTGGTGAGTATGAAAAGAAAAGCT	experimental	PEmax	Day 14	R2	0.864891	0.879001	0.0528567	0.0494483	0.0822523	0.0715511	yes
CR2_285_5GtoA_17_10	CR2	5	G	A	GGACTACCAACCTGTGTAAG	ACACAGGTTGGTAGTCG	17	CTCACTACTT	10	AAAGCCGTTATCACTCT	GACACGACTACCAACCTGTGTAAGTGGTGAGTATGAAAAGAAAAGCT	experimental	PEmax	Day 21	R1	0.830954	0.83653	0.0265465	0.0317178	0.142499	0.131753	yes
CR2_285_5GtoA_17_10	CR2	5	G	A	GGACTACCAACCTGTGTAAG	ACACAGGTTGGTAGTCG	17	CTCACTACTT	10	AAAGCCGTTATCACTCT	GACACGACTACCAACCTGTGTAAGTGGTGAGTATGAAAAGAAAAGCT	experimental	PEmax	Day 21	R2	0.842105	0.83653	0.0368891	0.0317178	0.121006	0.131753	yes
CR2_285_5GtoA_17_10	CR2	5	G	A	GGACTACCAACCTGTGTAAG	ACACAGGTTGGTAGTCG	17	CTCACTACTT	10	AAAGCCGTTATCACTCT	GACACGACTACCAACCTGTGTAAGTGGTGAGTATGAAAAGAAAAGCT	experimental	PEmax	Day 28	R1	0.811235	0.809083	0.00691633	0.0269566	0.181849	0.16396	yes
CR2_285_5GtoA_17_10	CR2	5	G	A	GGACTACCAACCTGTGTAAG	ACACAGGTTGGTAGTCG	17	CTCACTACTT	10	AAAGCCGTTATCACTCT	GACACGACTACCAACCTGTGTAAGTGGTGAGTATGAAAAGAAAAGCT	experimental	PEmax	Day 28	R2	0.806932	0.809083	0.0469969	0.0269566	0.146071	0.16396	yes
CR2_285_5GtoA_17_10	CR2	5	G	A	GGACTACCAACCTGTGTAAG	ACACAGGTTGGTAGTCG	17	CTCACTACTT	10	AAAGCCGTTATCACTCT	GACACGACTACCAACCTGTGTAAGTGGTGAGTATGAAAAGAAAAGCT	experimental	PEmax	Day 7	R1	0.911233	0.909452	0.0444934	0.0442472	0.0442731	0.046301	yes
CR2_285_5GtoA_17_10	CR2	5	G	A	GGACTACCAACCTGTGTAAG	ACACAGGTTGGTAGTCG	17	CTCACTACTT	10	AAAGCCGTTATCACTCT	GACACGACTACCAACCTGTGTAAGTGGTGAGTATGAAAAGAAAAGCT	experimental	PEmax	Day 7	R2	0.90767	0.909452	0.044001	0.0442472	0.0483289	0.046301	yes
CR2_285_5GtoA_17_10	CR2	5	G	A	GGACTACCAACCTGTGTAAG	ACACAGGTTGGTAGTCG	17	CTCACTACTT	10	AAAGCCGTTATCACTCT	GACACGACTACCAACCTGTGTAAGTGGTGAGTATGAAAAGAAAAGCT	experimental	PEmaxKO	Day 14	R1	0.183708	0.184466	0.0405371	0.0407241	0.775755	0.77481	yes
CR2_285_5GtoA_17_10	CR2	5	G	A	GGACTACCAACCTGTGTAAG	ACACAGGTTGGTAGTCG	17	CTCACTACTT	10	AAAGCCGTTATCACTCT	GACACGACTACCAACCTGTGTAAGTGGTGAGTATGAAAAGAAAAGCT	experimental	PEmaxKO	Day 14	R2	0.185224	0.184466	0.0409111	0.0407241	0.773865	0.77481	yes
CR2_285_5GtoA_17_10	CR2	5	G	A	GGACTACCAACCTGTGTAAG	ACACAGGTTGGTAGTCG	17	CTCACTACTT	10	AAAGCCGTTATCACTCT	GACACGACTACCAACCTGTGTAAGTGGTGAGTATGAAAAGAAAAGCT	experimental	PEmaxKO	Day 21	R1	0.114946	0.133581	0.0465484	0.0406983	0.838505	0.82572	yes
CR2_285_5GtoA_17_10	CR2	5	G	A	GGACTACCAACCTGTGTAAG	ACACAGGTTGGTAGTCG	17	CTCACTACTT	10	AAAGCCGTTATCACTCT	GACACGACTACCAACCTGTGTAAGTGGTGAGTATGAAAAGAAAAGCT	experimental	PEmaxKO	Day 21	R2	0.152216	0.133581	0.0348481	0.0406983	0.812936	0.82572	yes
CR2_285_5GtoA_17_10	CR2	5	G	A	GGACTACCAACCTGTGTAAG	ACACAGGTTGGTAGTCG	17	CTCACTACTT	10	AAAGCCGTTATCACTCT	GACACGACTACCAACCTGTGTAAGTGGTGAGTATGAAAAGAAAAGCT	experimental	PEmaxKO	Day 28	R1	0.0697968	0.103363	0.0520005	0.0393705	0.878203	0.857266	yes
CR2_285_5GtoA_17_10	CR2	5	G	A	GGACTACCAACCTGTGTAAG	ACACAGGTTGGTAGTCG	17	CTCACTACTT	10	AAAGCCGTTATCACTCT	GACACGACTACCAACCTGTGTAAGTGGTGAGTATGAAAAGAAAAGCT	experimental	PEmaxKO	Day 28	R2	0.136929	0.103363	0.0267404	0.0393705	0.83633	0.857266	yes
CR2_285_5GtoA_17_10	CR2	5	G	A	GGACTACCAACCTGTGTAAG	ACACAGGTTGGTAGTCG	17	CTCACTACTT	10	AAAGCCGTTATCACTCT	GACACGACTACCAACCTGTGTAAGTGGTGAGTATGAAAAGAAAAGCT	experimental	PEmaxKO	Day 7	R1	0.337373	0.329255	0.0365972	0.0418976	0.62603	0.628847	yes
CR2_285_5GtoA_17_10	CR2	5	G	A	GGACTACCAACCTGTGTAAG	ACACAGGTTGGTAGTCG	17	CTCACTACTT	10	AAAGCCGTTATCACTCT	GACACGACTACCAACCTGTGTAAGTGGTGAGTATGAAAAGAAAAGCT	experimental	PEmaxKO	Day 7	R2	0.321137	0.329255	0.047198	0.0418976	0.631665	0.628847	yes
CR2_285_5GtoC_17_10	CR2	5	G	C	GGACTACCAACCTGTGTAAG	ACACAGGTTGGTAGTCG	17	CTCACGACTT	10	GCGTTTCATTGAAGGGC	GACACGACTACCAACCTGTGTAAGTGGTGAGTATGAAAAGAAAAGCT	experimental	PEmax	Day 14	R1	0.2245	0.217687	0.0642834	0.065349	0.711217	0.716964	yes
CR2_285_5GtoC_17_10	CR2	5	G	C	GGACTACCAACCTGTGTAAG	ACACAGGTTGGTAGTCG	17	CTCACGACTT	10	GCGTTTCATTGAAGGGC	GACACGACTACCAACCTGTGTAAGTGGTGAGTATGAAAAGAAAAGCT	experimental	PEmax	Day 14	R2	0.210874	0.217687	0.0664146	0.065349	0.722712	0.716964	yes
CR2_285_5GtoC_17_10	CR2	5	G	C	GGACTACCAACCTGTGTAAG	ACACAGGTTGGTAGTCG	17	CTCACGACTT	10	GCGTTTCATTGAAGGGC	GACACGACTACCAACCTGTGTAAGTGGTGAGTATGAAAAGAAAAGCT	experimental	PEmax	Day 21	R1	0.155649	0.147009	0.0723312	0.0705038	0.77202	0.782487	yes
CR2_285_5GtoC_17_10	CR2	5	G	C	GGACTACCAACCTGTGTAAG	ACACAGGTTGGTAGTCG	17	CTCACGACTT	10	GCGTTTCATTGAAGGGC	GACACGACTACCAACCTGTGTAAGTGGTGAGTATGAAAAGAAAAGCT	experimental	PEmax	Day 21	R2	0.138369	0.147009	0.0686763	0.0705038	0.792954	0.782487	yes
CR2_285_5GtoC_17_10	CR2	5	G	C	GGACTACCAACCTGTGTAAG	ACACAGGTTGGTAGTCG	17	CTCACGACTT	10	GCGTTTCATTGAAGGGC	GACACGACTACCAACCTGTGTAAGTGGTGAGTATGAAAAGAAAAGCT	experimental	PEmax	Day 28	R1	0.113816	0.108795	0.0636196	0.0586646	0.822565	0.832541	yes
CR2_285_5GtoC_17_10	CR2	5	G	C	GGACTACCAACCTGTGTAAG	ACACAGGTTGGTAGTCG	17	CTCACGACTT	10	GCGTTTCATTGAAGGGC	GACACGACTACCAACCTGTGTAAGTGGTGAGTATGAAAAGAAAAGCT	experimental	PEmax	Day 28	R2	0.103774	0.108795	0.0537097	0.0586646	0.842516	0.832541	yes
CR2_285_5GtoC_17_10	CR2	5	G	C	GGACTACCAACCTGTGTAAG	ACACAGGTTGGTAGTCG	17	CTCACGACTT	10	GCGTTTCATTGAAGGGC	GACACGACTACCAACCTGTGTAAGTGGTGAGTATGAAAAGAAAAGCT	experimental	PEmax	Day 7	R1	0.439037	0.432524	0.0773965	0.0722535	0.483566	0.495222	yes
CR2_285_5GtoC_17_10	CR2	5	G	C	GGACTACCAACCTGTGTAAG	ACACAGGTTGGTAGTCG	17	CTCACGACTT	10	GCGTTTCATTGAAGGGC	GACACGACTACCAACCTGTGTAAGTGGTGAGTATGAAAAGAAAAGCT	experimental	PEmax	Day 7	R2	0.426011	0.432524	0.0671106	0.0722535	0.506878	0.495222	yes
CR2_285_5GtoC_17_10	CR2	5	G	C	GGACTACCAACCTGTGTAAG	ACACAGGTTGGTAGTCG	17	CTCACGACTT	10	GCGTTTCATTGAAGGGC	GACACGACTACCAACCTGTGTAAGTGGTGAGTATGAAAAGAAAAGCT	experimental	PEmaxKO	Day 14	R1	0.145391	0.14963	0.0610392	0.0650297	0.79357	0.78534	yes
CR2_285_5GtoC_17_10	CR2	5	G	C	GGACTACCAACCTGTGTAAG	ACACAGGTTGGTAGTCG	17	CTCACGACTT	10	GCGTTTCATTGAAGGGC	GACACGACTACCAACCTGTGTAAGTGGTGAGTATGAAAAGAAAAGCT	experimental	PEmaxKO	Day 14	R2	0.15387	0.14963	0.0690202	0.0650297	0.77711	0.78534	yes
CR2_285_5GtoC_17_10	CR2	5	G	C	GGACTACCAACCTGTGTAAG	ACACAGGTTGGTAGTCG	17	CTCACGACTT	10	GCGTTTCATTGAAGGGC	GACACGACTACCAACCTGTGTAAGTGGTGAGTATGAAAAGAAAAGCT	experimental	PEmaxKO	Day 21	R1	0.119036	0.128815	0.0602837	0.063084	0.82068	0.808101	yes
CR2_285_5GtoC_17_10	CR2	5	G	C	GGACTACCAACCTGTGTAAG	ACACAGGTTGGTAGTCG	17	CTCACGACTT	10	GCGTTTCATTGAAGGGC	GACACGACTACCAACCTGTGTAAGTGGTGAGTATGAAAAGAAAAGCT	experimental	PEmaxKO	Day 21	R2	0.138593	0.128815	0.0658843	0.063084	0.795523	0.808101	yes
CR2_285_5GtoC_17_10	CR2	5	G	C	GGACTACCAACCTGTGTAAG	ACACAGGTTGGTAGTCG	17	CTCACGACTT	10	GCGTTTCATTGAAGGGC	GACACGACTACCAACCTGTGTAAGTGGTGAGTATGAAAAGAAAAGCT	experimental	PEmaxKO	Day 28	R1	0.0967229	0.126094	0.0628108	0.0580936	0.840466	0.815812	yes
CR2_285_5GtoC_17_10	CR2	5	G	C	GGACTACCAACCTGTGTAAG	ACACAGGTTGGTAGTCG	17	CTCACGACTT	10	GCGTTTCATTGAAGGGC	GACACGACTACCAACCTGTGTAAGTGGTGAGTATGAAAAGAAAAGCT	experimental	PEmaxKO	Day 28	R2	0.155465	0.126094	0.0533764	0.0580936	0.791159	0.815812	yes
CR2_285_5GtoC_17_10	CR2	5	G	C	GGACTACCAACCTGTGTAAG	ACACAGGTTGGTAGTCG	17	CTCACGACTT	10	GCGTTTCATTGAAGGGC	GACACGACTACCAACCTGTGTAAGTGGTGAGTATGAAAAGAAAAGCT	experimental	PEmaxKO	Day 7	R1	0.259075	0.261678	0.0739031	0.0714932	0.667022	0.666829	yes
CR2_285_5GtoC_17_10	CR2	5	G	C	GGACTACCAACCTGTGTAAG	ACACAGGTTGGTAGTCG	17	CTCACGACTT	10	GCGTTTCATTGAAGGGC	GACACGACTACCAACCTGTGTAAGTGGTGAGTATGAAAAGAAAAGCT	experimental	PEmaxKO	Day 7	R2	0.264281	0.261678	0.0690832	0.0714932	0.666635	0.666829	yes
CR2_285_5GtoT_17_10	CR2	5	G	T	GGACTACCAACCTGTGTAAG	ACACAGGTTGGTAGTCG	17	CTCACAACTT	10	ATATAAGCTCCATGTTG	GACACGACTACCAACCTGTGTAAGTGGTGAGTATGAAAAGAAAAGCT	experimental	PEmax	Day 14	R1	0.925676	0.931406	0.00437202	0.00715266	0.0699523	0.0614413	yes
CR2_285_5GtoT_17_10	CR2	5	G	T	GGACTACCAACCTGTGTAAG	ACACAGGTTGGTAGTCG	17	CTCACAACTT	10	ATATAAGCTCCATGTTG	GACACGACTACCAACCTGTGTAAGTGGTGAGTATGAAAAGAAAAGCT	experimental	PEmax	Day 14	R2	0.937136	0.931406	0.0099333	0.00715266	0.0529303	0.0614413	yes
CR2_285_5GtoT_17_10	CR2	5	G	T	GGACTACCAACCTGTGTAAG	ACACAGGTTGGTAGTCG	17	CTCACAACTT	10	ATATAAGCTCCATGTTG	GACACGACTACCAACCTGTGTAAGTGGTGAGTATGAAAAGAAAAGCT	experimental	PEmax	Day 21	R1	0.90087	0.907136	0.00341827	0.00449186	0.0957116	0.0883723	yes
CR2_285_5GtoT_17_10	CR2	5	G	T	GGACTACCAACCTGTGTAAG	ACACAGGTTGGTAGTCG	17	CTCACAACTT	10	ATATAAGCTCCATGTTG	GACACGACTACCAACCTGTGTAAGTGGTGAGTATGAAAAGAAAAGCT	experimental	PEmax	Day 21	R2	0.913402	0.907136	0.00556545	0.00449186	0.0810329	0.0883723	yes
CR2_285_5GtoT_17_10	CR2	5	G	T	GGACTACCAACCTGTGTAAG	ACACAGGTTGGTAGTCG	17	CTCACAACTT	10	ATATAAGCTCCATGTTG	GACACGACTACCAACCTGTGTAAGTGGTGAGTATGAAAAGAAAAGCT	experimental	PEmax	Day 28	R1	0.894113	0.897923	0.00347506	0.00281066	0.102412	0.0992668	yes
CR2_285_5GtoT_17_10	CR2	5	G	T	GGACTACCAACCTGTGTAAG	ACACAGGTTGGTAGTCG	17	CTCACAACTT	10	ATATAAGCTCCATGTTG	GACACGACTACCAACCTGTGTAAGTGGTGAGTATGAAAAGAAAAGCT	experimental	PEmax	Day 28	R2	0.901732	0.897923	0.00214625	0.00281066	0.0961214	0.0992668	yes
CR2_285_5GtoT_17_10	CR2	5	G	T	GGACTACCAACCTGTGTAAG	ACACAGGTTGGTAGTCG	17	CTCACAACTT	10	ATATAAGCTCCATGTTG	GACACGACTACCAACCTGTGTAAGTGGTGAGTATGAAAAGAAAAGCT	experimental	PEmax	Day 7	R1	0.968115	0.963651	0.0123803	0.0134917	0.0195048	0.0228577	yes
CR2_285_5GtoT_17_10	CR2	5	G	T	GGACTACCAACCTGTGTAAG	ACACAGGTTGGTAGTCG	17	CTCACAACTT	10	ATATAAGCTCCATGTTG	GACACGACTACCAACCTGTGTAAGTGGTGAGTATGAAAAGAAAAGCT	experimental	PEmax	Day 7	R2	0.959186	0.963651	0.0146031	0.0134917	0.0262107	0.0228577	yes
CR2_285_5GtoT_17_10	CR2	5	G	T	GGACTACCAACCTGTGTAAG	ACACAGGTTGGTAGTCG	17	CTCACAACTT	10	ATATAAGCTCCATGTTG	GACACGACTACCAACCTGTGTAAGTGGTGAGTATGAAAAGAAAAGCT	experimental	PEmaxKO	Day 14	R1	0.251384	0.236316	0.00229513	0.0092328	0.746321	0.754451	yes
CR2_285_5GtoT_17_10	CR2	5	G	T	GGACTACCAACCTGTGTAAG	ACACAGGTTGGTAGTCG	17	CTCACAACTT	10	ATATAAGCTCCATGTTG	GACACGACTACCAACCTGTGTAAGTGGTGAGTATGAAAAGAAAAGCT	experimental	PEmaxKO	Day 14	R2	0.221248	0.236316	0.0161705	0.0092328	0.762581	0.754451	yes
CR2_285_5GtoT_17_10	CR2	5	G	T	GGACTACCAACCTGTGTAAG	ACACAGGTTGGTAGTCG	17	CTCACAACTT	10	ATATAAGCTCCATGTTG	GACACGACTACCAACCTGTGTAAGTGGTGAGTATGAAAAGAAAAGCT	experimental	PEmaxKO	Day 21	R1	0.191712	0.199514	0.00471698	0.0107632	0.803571	0.789722	yes
CR2_285_5GtoT_17_10	CR2	5	G	T	GGACTACCAACCTGTGTAAG	ACACAGGTTGGTAGTCG	17	CTCACAACTT	10	ATATAAGCTCCATGTTG	GACACGACTACCAACCTGTGTAAGTGGTGAGTATGAAAAGAAAAGCT	experimental	PEmaxKO	Day 21	R2	0.207317	0.199514	0.0168095	0.0107632	0.775873	0.789722	yes
CR2_285_5GtoT_17_10	CR2	5	G	T	GGACTACCAACCTGTGTAAG	ACACAGGTTGGTAGTCG	17	CTCACAACTT	10	ATATAAGCTCCATGTTG	GACACGACTACCAACCTGTGTAAGTGGTGAGTATGAAAAGAAAAGCT	experimental	PEmaxKO	Day 28	R1	0.174264	0.172679	0	0.0108041	0.825736	0.816517	yes
CR2_285_5GtoT_17_10	CR2	5	G	T	GGACTACCAACCTGTGTAAG	ACACAGGTTGGTAGTCG	17	CTCACAACTT	10	ATATAAGCTCCATGTTG	GACACGACTACCAACCTGTGTAAGTGGTGAGTATGAAAAGAAAAGCT	experimental	PEmaxKO	Day 28	R2	0.171095	0.172679	0.0216082	0.0108041	0.807297	0.816517	yes
CR2_285_5GtoT_17_10	CR2	5	G	T	GGACTACCAACCTGTGTAAG	ACACAGGTTGGTAGTCG	17	CTCACAACTT	10	ATATAAGCTCCATGTTG	GACACGACTACCAACCTGTGTAAGTGGTGAGTATGAAAAGAAAAGCT	experimental	PEmaxKO	Day 7	R1	0.417568	0.409662	0.00369192	0.0045902	0.57874	0.585747	yes
CR2_285_5GtoT_17_10	CR2	5	G	T	GGACTACCAACCTGTGTAAG	ACACAGGTTGGTAGTCG	17	CTCACAACTT	10	ATATAAGCTCCATGTTG	GACACGACTACCAACCTGTGTAAGTGGTGAGTATGAAAAGAAAAGCT	experimental	PEmaxKO	Day 7	R2	0.401756	0.409662	0.00548847	0.0045902	0.592755	0.585747	yes
CREB3L4_135_5GtoA_7_12	CREB3L4	5	G	A	GAGACTCACCAGGGTTGTAC	CAACCCT	7	CAGTGCCTTGTA	12	GTATTTATGAATCGTCG	CACCAAGACTCACCAGGGTTGTACAGGGCACTGGGGCTACGGTAGCT	experimental	PEmax	Day 14	R1	0.935844	0.935052	0.0215232	0.0219673	0.0426325	0.0429807	yes
CREB3L4_135_5GtoA_7_12	CREB3L4	5	G	A	GAGACTCACCAGGGTTGTAC	CAACCCT	7	CAGTGCCTTGTA	12	GTATTTATGAATCGTCG	CACCAAGACTCACCAGGGTTGTACAGGGCACTGGGGCTACGGTAGCT	experimental	PEmax	Day 14	R2	0.93426	0.935052	0.0224115	0.0219673	0.0433289	0.0429807	yes
CREB3L4_135_5GtoA_7_12	CREB3L4	5	G	A	GAGACTCACCAGGGTTGTAC	CAACCCT	7	CAGTGCCTTGTA	12	GTATTTATGAATCGTCG	CACCAAGACTCACCAGGGTTGTACAGGGCACTGGGGCTACGGTAGCT	experimental	PEmax	Day 21	R1	0.89036	0.897793	0.0304897	0.0332278	0.07915	0.0689796	yes
CREB3L4_135_5GtoA_7_12	CREB3L4	5	G	A	GAGACTCACCAGGGTTGTAC	CAACCCT	7	CAGTGCCTTGTA	12	GTATTTATGAATCGTCG	CACCAAGACTCACCAGGGTTGTACAGGGCACTGGGGCTACGGTAGCT	experimental	PEmax	Day 21	R2	0.905225	0.897793	0.035966	0.0332278	0.0588092	0.0689796	yes
CREB3L4_135_5GtoA_7_12	CREB3L4	5	G	A	GAGACTCACCAGGGTTGTAC	CAACCCT	7	CAGTGCCTTGTA	12	GTATTTATGAATCGTCG	CACCAAGACTCACCAGGGTTGTACAGGGCACTGGGGCTACGGTAGCT	experimental	PEmax	Day 28	R1	0.883285	0.885144	0.0213737	0.037704	0.095341	0.0771521	yes
CREB3L4_135_5GtoA_7_12	CREB3L4	5	G	A	GAGACTCACCAGGGTTGTAC	CAACCCT	7	CAGTGCCTTGTA	12	GTATTTATGAATCGTCG	CACCAAGACTCACCAGGGTTGTACAGGGCACTGGGGCTACGGTAGCT	experimental	PEmax	Day 28	R2	0.887003	0.885144	0.0540343	0.037704	0.0589631	0.0771521	yes
CREB3L4_135_5GtoA_7_12	CREB3L4	5	G	A	GAGACTCACCAGGGTTGTAC	CAACCCT	7	CAGTGCCTTGTA	12	GTATTTATGAATCGTCG	CACCAAGACTCACCAGGGTTGTACAGGGCACTGGGGCTACGGTAGCT	experimental	PEmax	Day 7	R1	0.929514	0.936955	0.0405664	0.0341845	0.0299191	0.0288608	yes
CREB3L4_135_5GtoA_7_12	CREB3L4	5	G	A	GAGACTCACCAGGGTTGTAC	CAACCCT	7	CAGTGCCTTGTA	12	GTATTTATGAATCGTCG	CACCAAGACTCACCAGGGTTGTACAGGGCACTGGGGCTACGGTAGCT	experimental	PEmax	Day 7	R2	0.944395	0.936955	0.0278025	0.0341845	0.0278025	0.0288608	yes
CREB3L4_135_5GtoA_7_12	CREB3L4	5	G	A	GAGACTCACCAGGGTTGTAC	CAACCCT	7	CAGTGCCTTGTA	12	GTATTTATGAATCGTCG	CACCAAGACTCACCAGGGTTGTACAGGGCACTGGGGCTACGGTAGCT	experimental	PEmaxKO	Day 14	R1	0.256843	0.231964	0.0461798	0.0355865	0.696978	0.732449	yes
CREB3L4_135_5GtoA_7_12	CREB3L4	5	G	A	GAGACTCACCAGGGTTGTAC	CAACCCT	7	CAGTGCCTTGTA	12	GTATTTATGAATCGTCG	CACCAAGACTCACCAGGGTTGTACAGGGCACTGGGGCTACGGTAGCT	experimental	PEmaxKO	Day 14	R2	0.207086	0.231964	0.0249931	0.0355865	0.767921	0.732449	yes
CREB3L4_135_5GtoA_7_12	CREB3L4	5	G	A	GAGACTCACCAGGGTTGTAC	CAACCCT	7	CAGTGCCTTGTA	12	GTATTTATGAATCGTCG	CACCAAGACTCACCAGGGTTGTACAGGGCACTGGGGCTACGGTAGCT	experimental	PEmaxKO	Day 21	R1	0.251873	0.213049	0.0210489	0.0163584	0.727078	0.770593	yes
CREB3L4_135_5GtoA_7_12	CREB3L4	5	G	A	GAGACTCACCAGGGTTGTAC	CAACCCT	7	CAGTGCCTTGTA	12	GTATTTATGAATCGTCG	CACCAAGACTCACCAGGGTTGTACAGGGCACTGGGGCTACGGTAGCT	experimental	PEmaxKO	Day 21	R2	0.174224	0.213049	0.011668	0.0163584	0.814108	0.770593	yes
CREB3L4_135_5GtoA_7_12	CREB3L4	5	G	A	GAGACTCACCAGGGTTGTAC	CAACCCT	7	CAGTGCCTTGTA	12	GTATTTATGAATCGTCG	CACCAAGACTCACCAGGGTTGTACAGGGCACTGGGGCTACGGTAGCT	experimental	PEmaxKO	Day 28	R1	0.279056	0.215309	0.0133156	0.0194926	0.707628	0.765198	yes
CREB3L4_135_5GtoA_7_12	CREB3L4	5	G	A	GAGACTCACCAGGGTTGTAC	CAACCCT	7	CAGTGCCTTGTA	12	GTATTTATGAATCGTCG	CACCAAGACTCACCAGGGTTGTACAGGGCACTGGGGCTACGGTAGCT	experimental	PEmaxKO	Day 28	R2	0.151562	0.215309	0.0256696	0.0194926	0.822768	0.765198	yes
CREB3L4_135_5GtoA_7_12	CREB3L4	5	G	A	GAGACTCACCAGGGTTGTAC	CAACCCT	7	CAGTGCCTTGTA	12	GTATTTATGAATCGTCG	CACCAAGACTCACCAGGGTTGTACAGGGCACTGGGGCTACGGTAGCT	experimental	PEmaxKO	Day 7	R1	0.423999	0.437027	0.0390509	0.0389337	0.53695	0.52404	yes
CREB3L4_135_5GtoA_7_12	CREB3L4	5	G	A	GAGACTCACCAGGGTTGTAC	CAACCCT	7	CAGTGCCTTGTA	12	GTATTTATGAATCGTCG	CACCAAGACTCACCAGGGTTGTACAGGGCACTGGGGCTACGGTAGCT	experimental	PEmaxKO	Day 7	R2	0.450054	0.437027	0.0388165	0.0389337	0.511129	0.52404	yes
CREB3L4_135_5GtoC_7_12	CREB3L4	5	G	C	GAGACTCACCAGGGTTGTAC	CAACCCT	7	CAGTGCCGTGTA	12	ACGATCGTGAGAGCGGT	CACCAAGACTCACCAGGGTTGTACAGGGCACTGGGGCTACGGTAGCT	experimental	PEmax	Day 14	R1	0.195304	0.197561	0.0141633	0.0173969	0.790533	0.785042	yes
CREB3L4_135_5GtoC_7_12	CREB3L4	5	G	C	GAGACTCACCAGGGTTGTAC	CAACCCT	7	CAGTGCCGTGTA	12	ACGATCGTGAGAGCGGT	CACCAAGACTCACCAGGGTTGTACAGGGCACTGGGGCTACGGTAGCT	experimental	PEmax	Day 14	R2	0.199818	0.197561	0.0206306	0.0173969	0.779551	0.785042	yes
CREB3L4_135_5GtoC_7_12	CREB3L4	5	G	C	GAGACTCACCAGGGTTGTAC	CAACCCT	7	CAGTGCCGTGTA	12	ACGATCGTGAGAGCGGT	CACCAAGACTCACCAGGGTTGTACAGGGCACTGGGGCTACGGTAGCT	experimental	PEmax	Day 21	R1	0.132194	0.146126	0.0230815	0.0156927	0.844724	0.838181	yes
CREB3L4_135_5GtoC_7_12	CREB3L4	5	G	C	GAGACTCACCAGGGTTGTAC	CAACCCT	7	CAGTGCCGTGTA	12	ACGATCGTGAGAGCGGT	CACCAAGACTCACCAGGGTTGTACAGGGCACTGGGGCTACGGTAGCT	experimental	PEmax	Day 21	R2	0.160058	0.146126	0.00830392	0.0156927	0.831638	0.838181	yes
CREB3L4_135_5GtoC_7_12	CREB3L4	5	G	C	GAGACTCACCAGGGTTGTAC	CAACCCT	7	CAGTGCCGTGTA	12	ACGATCGTGAGAGCGGT	CACCAAGACTCACCAGGGTTGTACAGGGCACTGGGGCTACGGTAGCT	experimental	PEmax	Day 28	R1	0.0998692	0.15235	0.0222416	0.0162342	0.877889	0.831415	yes
CREB3L4_135_5GtoC_7_12	CREB3L4	5	G	C	GAGACTCACCAGGGTTGTAC	CAACCCT	7	CAGTGCCGTGTA	12	ACGATCGTGAGAGCGGT	CACCAAGACTCACCAGGGTTGTACAGGGCACTGGGGCTACGGTAGCT	experimental	PEmax	Day 28	R2	0.204832	0.15235	0.0102268	0.0162342	0.784941	0.831415	yes
CREB3L4_135_5GtoC_7_12	CREB3L4	5	G	C	GAGACTCACCAGGGTTGTAC	CAACCCT	7	CAGTGCCGTGTA	12	ACGATCGTGAGAGCGGT	CACCAAGACTCACCAGGGTTGTACAGGGCACTGGGGCTACGGTAGCT	experimental	PEmax	Day 7	R1	0.418854	0.42441	0.0178407	0.0151016	0.563306	0.560488	yes
CREB3L4_135_5GtoC_7_12	CREB3L4	5	G	C	GAGACTCACCAGGGTTGTAC	CAACCCT	7	CAGTGCCGTGTA	12	ACGATCGTGAGAGCGGT	CACCAAGACTCACCAGGGTTGTACAGGGCACTGGGGCTACGGTAGCT	experimental	PEmax	Day 7	R2	0.429967	0.42441	0.0123625	0.0151016	0.557671	0.560488	yes
CREB3L4_135_5GtoC_7_12	CREB3L4	5	G	C	GAGACTCACCAGGGTTGTAC	CAACCCT	7	CAGTGCCGTGTA	12	ACGATCGTGAGAGCGGT	CACCAAGACTCACCAGGGTTGTACAGGGCACTGGGGCTACGGTAGCT	experimental	PEmaxKO	Day 14	R1	0.115814	0.117654	0.0166599	0.0144218	0.867527	0.867924	yes
CREB3L4_135_5GtoC_7_12	CREB3L4	5	G	C	GAGACTCACCAGGGTTGTAC	CAACCCT	7	CAGTGCCGTGTA	12	ACGATCGTGAGAGCGGT	CACCAAGACTCACCAGGGTTGTACAGGGCACTGGGGCTACGGTAGCT	experimental	PEmaxKO	Day 14	R2	0.119494	0.117654	0.0121837	0.0144218	0.868322	0.867924	yes
CREB3L4_135_5GtoC_7_12	CREB3L4	5	G	C	GAGACTCACCAGGGTTGTAC	CAACCCT	7	CAGTGCCGTGTA	12	ACGATCGTGAGAGCGGT	CACCAAGACTCACCAGGGTTGTACAGGGCACTGGGGCTACGGTAGCT	experimental	PEmaxKO	Day 21	R1	0.111825	0.113431	0	0	0.888175	0.886569	yes
CREB3L4_135_5GtoC_7_12	CREB3L4	5	G	C	GAGACTCACCAGGGTTGTAC	CAACCCT	7	CAGTGCCGTGTA	12	ACGATCGTGAGAGCGGT	CACCAAGACTCACCAGGGTTGTACAGGGCACTGGGGCTACGGTAGCT	experimental	PEmaxKO	Day 21	R2	0.115037	0.113431	0	0	0.884963	0.886569	yes
CREB3L4_135_5GtoC_7_12	CREB3L4	5	G	C	GAGACTCACCAGGGTTGTAC	CAACCCT	7	CAGTGCCGTGTA	12	ACGATCGTGAGAGCGGT	CACCAAGACTCACCAGGGTTGTACAGGGCACTGGGGCTACGGTAGCT	experimental	PEmaxKO	Day 28	R1	0.11535	0.115601	0.00650877	0.00325438	0.878141	0.881145	yes
CREB3L4_135_5GtoC_7_12	CREB3L4	5	G	C	GAGACTCACCAGGGTTGTAC	CAACCCT	7	CAGTGCCGTGTA	12	ACGATCGTGAGAGCGGT	CACCAAGACTCACCAGGGTTGTACAGGGCACTGGGGCTACGGTAGCT	experimental	PEmaxKO	Day 28	R2	0.115852	0.115601	0	0.00325438	0.884148	0.881145	yes
CREB3L4_135_5GtoC_7_12	CREB3L4	5	G	C	GAGACTCACCAGGGTTGTAC	CAACCCT	7	CAGTGCCGTGTA	12	ACGATCGTGAGAGCGGT	CACCAAGACTCACCAGGGTTGTACAGGGCACTGGGGCTACGGTAGCT	experimental	PEmaxKO	Day 7	R1	0.192261	0.18448	0.0146599	0.0204978	0.793079	0.795022	yes
CREB3L4_135_5GtoC_7_12	CREB3L4	5	G	C	GAGACTCACCAGGGTTGTAC	CAACCCT	7	CAGTGCCGTGTA	12	ACGATCGTGAGAGCGGT	CACCAAGACTCACCAGGGTTGTACAGGGCACTGGGGCTACGGTAGCT	experimental	PEmaxKO	Day 7	R2	0.176699	0.18448	0.0263356	0.0204978	0.796965	0.795022	yes
CREB3L4_135_5GtoT_7_12	CREB3L4	5	G	T	GAGACTCACCAGGGTTGTAC	CAACCCT	7	CAGTGCCATGTA	12	TTTGGGCGTGTCAACCC	CACCAAGACTCACCAGGGTTGTACAGGGCACTGGGGCTACGGTAGCT	experimental	PEmax	Day 14	R1	0.899884	0.898908	0.0217014	0.0203277	0.0784144	0.080764	yes
CREB3L4_135_5GtoT_7_12	CREB3L4	5	G	T	GAGACTCACCAGGGTTGTAC	CAACCCT	7	CAGTGCCATGTA	12	TTTGGGCGTGTCAACCC	CACCAAGACTCACCAGGGTTGTACAGGGCACTGGGGCTACGGTAGCT	experimental	PEmax	Day 14	R2	0.897932	0.898908	0.018954	0.0203277	0.0831137	0.080764	yes
CREB3L4_135_5GtoT_7_12	CREB3L4	5	G	T	GAGACTCACCAGGGTTGTAC	CAACCCT	7	CAGTGCCATGTA	12	TTTGGGCGTGTCAACCC	CACCAAGACTCACCAGGGTTGTACAGGGCACTGGGGCTACGGTAGCT	experimental	PEmax	Day 21	R1	0.853042	0.864306	0.00843204	0.0122508	0.138526	0.123443	yes
CREB3L4_135_5GtoT_7_12	CREB3L4	5	G	T	GAGACTCACCAGGGTTGTAC	CAACCCT	7	CAGTGCCATGTA	12	TTTGGGCGTGTCAACCC	CACCAAGACTCACCAGGGTTGTACAGGGCACTGGGGCTACGGTAGCT	experimental	PEmax	Day 21	R2	0.875571	0.864306	0.0160696	0.0122508	0.108359	0.123443	yes
CREB3L4_135_5GtoT_7_12	CREB3L4	5	G	T	GAGACTCACCAGGGTTGTAC	CAACCCT	7	CAGTGCCATGTA	12	TTTGGGCGTGTCAACCC	CACCAAGACTCACCAGGGTTGTACAGGGCACTGGGGCTACGGTAGCT	experimental	PEmax	Day 28	R1	0.799679	0.811767	0.00933081	0.0179051	0.19099	0.170328	yes
CREB3L4_135_5GtoT_7_12	CREB3L4	5	G	T	GAGACTCACCAGGGTTGTAC	CAACCCT	7	CAGTGCCATGTA	12	TTTGGGCGTGTCAACCC	CACCAAGACTCACCAGGGTTGTACAGGGCACTGGGGCTACGGTAGCT	experimental	PEmax	Day 28	R2	0.823854	0.811767	0.0264794	0.0179051	0.149666	0.170328	yes
CREB3L4_135_5GtoT_7_12	CREB3L4	5	G	T	GAGACTCACCAGGGTTGTAC	CAACCCT	7	CAGTGCCATGTA	12	TTTGGGCGTGTCAACCC	CACCAAGACTCACCAGGGTTGTACAGGGCACTGGGGCTACGGTAGCT	experimental	PEmax	Day 7	R1	0.936523	0.938352	0.0155453	0.0146195	0.0479313	0.0470287	yes
CREB3L4_135_5GtoT_7_12	CREB3L4	5	G	T	GAGACTCACCAGGGTTGTAC	CAACCCT	7	CAGTGCCATGTA	12	TTTGGGCGTGTCAACCC	CACCAAGACTCACCAGGGTTGTACAGGGCACTGGGGCTACGGTAGCT	experimental	PEmax	Day 7	R2	0.94018	0.938352	0.0136937	0.0146195	0.0461261	0.0470287	yes
CREB3L4_135_5GtoT_7_12	CREB3L4	5	G	T	GAGACTCACCAGGGTTGTAC	CAACCCT	7	CAGTGCCATGTA	12	TTTGGGCGTGTCAACCC	CACCAAGACTCACCAGGGTTGTACAGGGCACTGGGGCTACGGTAGCT	experimental	PEmaxKO	Day 14	R1	0.16808	0.172775	0.0347112	0.0231856	0.797209	0.804039	yes
CREB3L4_135_5GtoT_7_12	CREB3L4	5	G	T	GAGACTCACCAGGGTTGTAC	CAACCCT	7	CAGTGCCATGTA	12	TTTGGGCGTGTCAACCC	CACCAAGACTCACCAGGGTTGTACAGGGCACTGGGGCTACGGTAGCT	experimental	PEmaxKO	Day 14	R2	0.17747	0.172775	0.0116601	0.0231856	0.81087	0.804039	yes
CREB3L4_135_5GtoT_7_12	CREB3L4	5	G	T	GAGACTCACCAGGGTTGTAC	CAACCCT	7	CAGTGCCATGTA	12	TTTGGGCGTGTCAACCC	CACCAAGACTCACCAGGGTTGTACAGGGCACTGGGGCTACGGTAGCT	experimental	PEmaxKO	Day 21	R1	0.149593	0.15634	0.046673	0.028057	0.803734	0.815603	yes
CREB3L4_135_5GtoT_7_12	CREB3L4	5	G	T	GAGACTCACCAGGGTTGTAC	CAACCCT	7	CAGTGCCATGTA	12	TTTGGGCGTGTCAACCC	CACCAAGACTCACCAGGGTTGTACAGGGCACTGGGGCTACGGTAGCT	experimental	PEmaxKO	Day 21	R2	0.163088	0.15634	0.00944095	0.028057	0.827471	0.815603	yes
CREB3L4_135_5GtoT_7_12	CREB3L4	5	G	T	GAGACTCACCAGGGTTGTAC	CAACCCT	7	CAGTGCCATGTA	12	TTTGGGCGTGTCAACCC	CACCAAGACTCACCAGGGTTGTACAGGGCACTGGGGCTACGGTAGCT	experimental	PEmaxKO	Day 28	R1	0.118899	0.130423	0.0581114	0.03255	0.82299	0.837027	yes
CREB3L4_135_5GtoT_7_12	CREB3L4	5	G	T	GAGACTCACCAGGGTTGTAC	CAACCCT	7	CAGTGCCATGTA	12	TTTGGGCGTGTCAACCC	CACCAAGACTCACCAGGGTTGTACAGGGCACTGGGGCTACGGTAGCT	experimental	PEmaxKO	Day 28	R2	0.141948	0.130423	0.00698866	0.03255	0.851064	0.837027	yes
CREB3L4_135_5GtoT_7_12	CREB3L4	5	G	T	GAGACTCACCAGGGTTGTAC	CAACCCT	7	CAGTGCCATGTA	12	TTTGGGCGTGTCAACCC	CACCAAGACTCACCAGGGTTGTACAGGGCACTGGGGCTACGGTAGCT	experimental	PEmaxKO	Day 7	R1	0.25545	0.250511	0.0252044	0.0224401	0.719346	0.727049	yes
CREB3L4_135_5GtoT_7_12	CREB3L4	5	G	T	GAGACTCACCAGGGTTGTAC	CAACCCT	7	CAGTGCCATGTA	12	TTTGGGCGTGTCAACCC	CACCAAGACTCACCAGGGTTGTACAGGGCACTGGGGCTACGGTAGCT	experimental	PEmaxKO	Day 7	R2	0.245573	0.250511	0.0196758	0.0224401	0.734751	0.727049	yes
CREBZF_220_5GtoA_13_10	CREBZF	5	G	A	GTCCGAGCCTCCGCCAGACG	CTGGCGGAGGCTC	13	CTCTCTTCGT	10	TGCATAGAGAGCGACGT	CGCTATCCGAGCCTCCGCCAGACGAGGAGAGAGGCCCCGGCGAAGCT	experimental	PEmax	Day 14	R1	0.574211	0.566831	0.0927072	0.0933058	0.333082	0.339863	yes
CREBZF_220_5GtoA_13_10	CREBZF	5	G	A	GTCCGAGCCTCCGCCAGACG	CTGGCGGAGGCTC	13	CTCTCTTCGT	10	TGCATAGAGAGCGACGT	CGCTATCCGAGCCTCCGCCAGACGAGGAGAGAGGCCCCGGCGAAGCT	experimental	PEmax	Day 14	R2	0.559451	0.566831	0.0939043	0.0933058	0.346645	0.339863	yes
CREBZF_220_5GtoA_13_10	CREBZF	5	G	A	GTCCGAGCCTCCGCCAGACG	CTGGCGGAGGCTC	13	CTCTCTTCGT	10	TGCATAGAGAGCGACGT	CGCTATCCGAGCCTCCGCCAGACGAGGAGAGAGGCCCCGGCGAAGCT	experimental	PEmax	Day 21	R1	0.503275	0.511135	0.127456	0.1279	0.369269	0.360966	yes
CREBZF_220_5GtoA_13_10	CREBZF	5	G	A	GTCCGAGCCTCCGCCAGACG	CTGGCGGAGGCTC	13	CTCTCTTCGT	10	TGCATAGAGAGCGACGT	CGCTATCCGAGCCTCCGCCAGACGAGGAGAGAGGCCCCGGCGAAGCT	experimental	PEmax	Day 21	R2	0.518994	0.511135	0.128343	0.1279	0.352662	0.360966	yes
CREBZF_220_5GtoA_13_10	CREBZF	5	G	A	GTCCGAGCCTCCGCCAGACG	CTGGCGGAGGCTC	13	CTCTCTTCGT	10	TGCATAGAGAGCGACGT	CGCTATCCGAGCCTCCGCCAGACGAGGAGAGAGGCCCCGGCGAAGCT	experimental	PEmax	Day 28	R1	0.444812	0.4557	0.133051	0.133569	0.422137	0.410731	yes
CREBZF_220_5GtoA_13_10	CREBZF	5	G	A	GTCCGAGCCTCCGCCAGACG	CTGGCGGAGGCTC	13	CTCTCTTCGT	10	TGCATAGAGAGCGACGT	CGCTATCCGAGCCTCCGCCAGACGAGGAGAGAGGCCCCGGCGAAGCT	experimental	PEmax	Day 28	R2	0.466588	0.4557	0.134087	0.133569	0.399325	0.410731	yes
CREBZF_220_5GtoA_13_10	CREBZF	5	G	A	GTCCGAGCCTCCGCCAGACG	CTGGCGGAGGCTC	13	CTCTCTTCGT	10	TGCATAGAGAGCGACGT	CGCTATCCGAGCCTCCGCCAGACGAGGAGAGAGGCCCCGGCGAAGCT	experimental	PEmax	Day 7	R1	0.745229	0.744955	0.0718701	0.0711219	0.182901	0.183923	yes
CREBZF_220_5GtoA_13_10	CREBZF	5	G	A	GTCCGAGCCTCCGCCAGACG	CTGGCGGAGGCTC	13	CTCTCTTCGT	10	TGCATAGAGAGCGACGT	CGCTATCCGAGCCTCCGCCAGACGAGGAGAGAGGCCCCGGCGAAGCT	experimental	PEmax	Day 7	R2	0.744682	0.744955	0.0703738	0.0711219	0.184944	0.183923	yes
CREBZF_220_5GtoA_13_10	CREBZF	5	G	A	GTCCGAGCCTCCGCCAGACG	CTGGCGGAGGCTC	13	CTCTCTTCGT	10	TGCATAGAGAGCGACGT	CGCTATCCGAGCCTCCGCCAGACGAGGAGAGAGGCCCCGGCGAAGCT	experimental	PEmaxKO	Day 14	R1	0.0361911	0.0401735	0.137998	0.139271	0.825811	0.820556	yes
CREBZF_220_5GtoA_13_10	CREBZF	5	G	A	GTCCGAGCCTCCGCCAGACG	CTGGCGGAGGCTC	13	CTCTCTTCGT	10	TGCATAGAGAGCGACGT	CGCTATCCGAGCCTCCGCCAGACGAGGAGAGAGGCCCCGGCGAAGCT	experimental	PEmaxKO	Day 14	R2	0.044156	0.0401735	0.140543	0.139271	0.815301	0.820556	yes
CREBZF_220_5GtoA_13_10	CREBZF	5	G	A	GTCCGAGCCTCCGCCAGACG	CTGGCGGAGGCTC	13	CTCTCTTCGT	10	TGCATAGAGAGCGACGT	CGCTATCCGAGCCTCCGCCAGACGAGGAGAGAGGCCCCGGCGAAGCT	experimental	PEmaxKO	Day 21	R1	0.0711453	0.0739411	0.199955	0.215576	0.7289	0.710483	yes
CREBZF_220_5GtoA_13_10	CREBZF	5	G	A	GTCCGAGCCTCCGCCAGACG	CTGGCGGAGGCTC	13	CTCTCTTCGT	10	TGCATAGAGAGCGACGT	CGCTATCCGAGCCTCCGCCAGACGAGGAGAGAGGCCCCGGCGAAGCT	experimental	PEmaxKO	Day 21	R2	0.0767369	0.0739411	0.231197	0.215576	0.692066	0.710483	yes
CREBZF_220_5GtoA_13_10	CREBZF	5	G	A	GTCCGAGCCTCCGCCAGACG	CTGGCGGAGGCTC	13	CTCTCTTCGT	10	TGCATAGAGAGCGACGT	CGCTATCCGAGCCTCCGCCAGACGAGGAGAGAGGCCCCGGCGAAGCT	experimental	PEmaxKO	Day 28	R1	0.0659017	0.0757892	0.205682	0.215651	0.728416	0.708559	yes
CREBZF_220_5GtoA_13_10	CREBZF	5	G	A	GTCCGAGCCTCCGCCAGACG	CTGGCGGAGGCTC	13	CTCTCTTCGT	10	TGCATAGAGAGCGACGT	CGCTATCCGAGCCTCCGCCAGACGAGGAGAGAGGCCCCGGCGAAGCT	experimental	PEmaxKO	Day 28	R2	0.0856767	0.0757892	0.225621	0.215651	0.688703	0.708559	yes
CREBZF_220_5GtoA_13_10	CREBZF	5	G	A	GTCCGAGCCTCCGCCAGACG	CTGGCGGAGGCTC	13	CTCTCTTCGT	10	TGCATAGAGAGCGACGT	CGCTATCCGAGCCTCCGCCAGACGAGGAGAGAGGCCCCGGCGAAGCT	experimental	PEmaxKO	Day 7	R1	0.0795873	0.0808886	0.119296	0.120459	0.801116	0.798653	yes
CREBZF_220_5GtoA_13_10	CREBZF	5	G	A	GTCCGAGCCTCCGCCAGACG	CTGGCGGAGGCTC	13	CTCTCTTCGT	10	TGCATAGAGAGCGACGT	CGCTATCCGAGCCTCCGCCAGACGAGGAGAGAGGCCCCGGCGAAGCT	experimental	PEmaxKO	Day 7	R2	0.0821899	0.0808886	0.121621	0.120459	0.796189	0.798653	yes
CREBZF_220_5GtoC_13_10	CREBZF	5	G	C	GTCCGAGCCTCCGCCAGACG	CTGGCGGAGGCTC	13	CTCTCGTCGT	10	ACCATTAAATAAGATCC	CGCTATCCGAGCCTCCGCCAGACGAGGAGAGAGGCCCCGGCGAAGCT	experimental	PEmax	Day 14	R1	0.0594135	0.0651892	0.0285642	0.0333215	0.912022	0.901489	yes
CREBZF_220_5GtoC_13_10	CREBZF	5	G	C	GTCCGAGCCTCCGCCAGACG	CTGGCGGAGGCTC	13	CTCTCGTCGT	10	ACCATTAAATAAGATCC	CGCTATCCGAGCCTCCGCCAGACGAGGAGAGAGGCCCCGGCGAAGCT	experimental	PEmax	Day 14	R2	0.070965	0.0651892	0.0380788	0.0333215	0.890956	0.901489	yes
CREBZF_220_5GtoC_13_10	CREBZF	5	G	C	GTCCGAGCCTCCGCCAGACG	CTGGCGGAGGCTC	13	CTCTCGTCGT	10	ACCATTAAATAAGATCC	CGCTATCCGAGCCTCCGCCAGACGAGGAGAGAGGCCCCGGCGAAGCT	experimental	PEmax	Day 21	R1	0.089201	0.0852573	0.0298305	0.0633892	0.880969	0.851354	yes
CREBZF_220_5GtoC_13_10	CREBZF	5	G	C	GTCCGAGCCTCCGCCAGACG	CTGGCGGAGGCTC	13	CTCTCGTCGT	10	ACCATTAAATAAGATCC	CGCTATCCGAGCCTCCGCCAGACGAGGAGAGAGGCCCCGGCGAAGCT	experimental	PEmax	Day 21	R2	0.0813136	0.0852573	0.0969479	0.0633892	0.821738	0.851354	yes
CREBZF_220_5GtoC_13_10	CREBZF	5	G	C	GTCCGAGCCTCCGCCAGACG	CTGGCGGAGGCTC	13	CTCTCGTCGT	10	ACCATTAAATAAGATCC	CGCTATCCGAGCCTCCGCCAGACGAGGAGAGAGGCCCCGGCGAAGCT	experimental	PEmax	Day 28	R1	0.10985	0.0914205	0.0372982	0.158952	0.852852	0.749628	yes
CREBZF_220_5GtoC_13_10	CREBZF	5	G	C	GTCCGAGCCTCCGCCAGACG	CTGGCGGAGGCTC	13	CTCTCGTCGT	10	ACCATTAAATAAGATCC	CGCTATCCGAGCCTCCGCCAGACGAGGAGAGAGGCCCCGGCGAAGCT	experimental	PEmax	Day 28	R2	0.0729912	0.0914205	0.280606	0.158952	0.646403	0.749628	yes
CREBZF_220_5GtoC_13_10	CREBZF	5	G	C	GTCCGAGCCTCCGCCAGACG	CTGGCGGAGGCTC	13	CTCTCGTCGT	10	ACCATTAAATAAGATCC	CGCTATCCGAGCCTCCGCCAGACGAGGAGAGAGGCCCCGGCGAAGCT	experimental	PEmax	Day 7	R1	0.149996	0.144241	0.0356618	0.0365247	0.814342	0.819234	yes
CREBZF_220_5GtoC_13_10	CREBZF	5	G	C	GTCCGAGCCTCCGCCAGACG	CTGGCGGAGGCTC	13	CTCTCGTCGT	10	ACCATTAAATAAGATCC	CGCTATCCGAGCCTCCGCCAGACGAGGAGAGAGGCCCCGGCGAAGCT	experimental	PEmax	Day 7	R2	0.138485	0.144241	0.0373876	0.0365247	0.824127	0.819234	yes
CREBZF_220_5GtoC_13_10	CREBZF	5	G	C	GTCCGAGCCTCCGCCAGACG	CTGGCGGAGGCTC	13	CTCTCGTCGT	10	ACCATTAAATAAGATCC	CGCTATCCGAGCCTCCGCCAGACGAGGAGAGAGGCCCCGGCGAAGCT	experimental	PEmaxKO	Day 14	R1	0.0557771	0.0545619	0.108962	0.114621	0.835261	0.830817	yes
CREBZF_220_5GtoC_13_10	CREBZF	5	G	C	GTCCGAGCCTCCGCCAGACG	CTGGCGGAGGCTC	13	CTCTCGTCGT	10	ACCATTAAATAAGATCC	CGCTATCCGAGCCTCCGCCAGACGAGGAGAGAGGCCCCGGCGAAGCT	experimental	PEmaxKO	Day 14	R2	0.0533467	0.0545619	0.12028	0.114621	0.826373	0.830817	yes
CREBZF_220_5GtoC_13_10	CREBZF	5	G	C	GTCCGAGCCTCCGCCAGACG	CTGGCGGAGGCTC	13	CTCTCGTCGT	10	ACCATTAAATAAGATCC	CGCTATCCGAGCCTCCGCCAGACGAGGAGAGAGGCCCCGGCGAAGCT	experimental	PEmaxKO	Day 21	R1	0.0530408	0.0483462	0.150596	0.15317	0.796364	0.798484	yes
CREBZF_220_5GtoC_13_10	CREBZF	5	G	C	GTCCGAGCCTCCGCCAGACG	CTGGCGGAGGCTC	13	CTCTCGTCGT	10	ACCATTAAATAAGATCC	CGCTATCCGAGCCTCCGCCAGACGAGGAGAGAGGCCCCGGCGAAGCT	experimental	PEmaxKO	Day 21	R2	0.0436516	0.0483462	0.155745	0.15317	0.800604	0.798484	yes
CREBZF_220_5GtoC_13_10	CREBZF	5	G	C	GTCCGAGCCTCCGCCAGACG	CTGGCGGAGGCTC	13	CTCTCGTCGT	10	ACCATTAAATAAGATCC	CGCTATCCGAGCCTCCGCCAGACGAGGAGAGAGGCCCCGGCGAAGCT	experimental	PEmaxKO	Day 28	R1	0.0740413	0.0540303	0.157005	0.140057	0.768953	0.805913	yes
CREBZF_220_5GtoC_13_10	CREBZF	5	G	C	GTCCGAGCCTCCGCCAGACG	CTGGCGGAGGCTC	13	CTCTCGTCGT	10	ACCATTAAATAAGATCC	CGCTATCCGAGCCTCCGCCAGACGAGGAGAGAGGCCCCGGCGAAGCT	experimental	PEmaxKO	Day 28	R2	0.0340194	0.0540303	0.123109	0.140057	0.842872	0.805913	yes
CREBZF_220_5GtoC_13_10	CREBZF	5	G	C	GTCCGAGCCTCCGCCAGACG	CTGGCGGAGGCTC	13	CTCTCGTCGT	10	ACCATTAAATAAGATCC	CGCTATCCGAGCCTCCGCCAGACGAGGAGAGAGGCCCCGGCGAAGCT	experimental	PEmaxKO	Day 7	R1	0.0929448	0.0984019	0.10995	0.110727	0.797105	0.790871	yes
CREBZF_220_5GtoC_13_10	CREBZF	5	G	C	GTCCGAGCCTCCGCCAGACG	CTGGCGGAGGCTC	13	CTCTCGTCGT	10	ACCATTAAATAAGATCC	CGCTATCCGAGCCTCCGCCAGACGAGGAGAGAGGCCCCGGCGAAGCT	experimental	PEmaxKO	Day 7	R2	0.103859	0.0984019	0.111504	0.110727	0.784637	0.790871	yes
CREBZF_220_5GtoT_13_10	CREBZF	5	G	T	GTCCGAGCCTCCGCCAGACG	CTGGCGGAGGCTC	13	CTCTCATCGT	10	ACCTAGCCAGCGACAAC	CGCTATCCGAGCCTCCGCCAGACGAGGAGAGAGGCCCCGGCGAAGCT	experimental	PEmax	Day 14	R1	0.625078	0.619047	0.0526535	0.0550459	0.322268	0.325907	yes
CREBZF_220_5GtoT_13_10	CREBZF	5	G	T	GTCCGAGCCTCCGCCAGACG	CTGGCGGAGGCTC	13	CTCTCATCGT	10	ACCTAGCCAGCGACAAC	CGCTATCCGAGCCTCCGCCAGACGAGGAGAGAGGCCCCGGCGAAGCT	experimental	PEmax	Day 14	R2	0.613017	0.619047	0.0574384	0.0550459	0.329545	0.325907	yes
CREBZF_220_5GtoT_13_10	CREBZF	5	G	T	GTCCGAGCCTCCGCCAGACG	CTGGCGGAGGCTC	13	CTCTCATCGT	10	ACCTAGCCAGCGACAAC	CGCTATCCGAGCCTCCGCCAGACGAGGAGAGAGGCCCCGGCGAAGCT	experimental	PEmax	Day 21	R1	0.504436	0.502835	0.063835	0.0691946	0.431729	0.42797	yes
CREBZF_220_5GtoT_13_10	CREBZF	5	G	T	GTCCGAGCCTCCGCCAGACG	CTGGCGGAGGCTC	13	CTCTCATCGT	10	ACCTAGCCAGCGACAAC	CGCTATCCGAGCCTCCGCCAGACGAGGAGAGAGGCCCCGGCGAAGCT	experimental	PEmax	Day 21	R2	0.501235	0.502835	0.0745542	0.0691946	0.424211	0.42797	yes
CREBZF_220_5GtoT_13_10	CREBZF	5	G	T	GTCCGAGCCTCCGCCAGACG	CTGGCGGAGGCTC	13	CTCTCATCGT	10	ACCTAGCCAGCGACAAC	CGCTATCCGAGCCTCCGCCAGACGAGGAGAGAGGCCCCGGCGAAGCT	experimental	PEmax	Day 28	R1	0.437341	0.423986	0.0599978	0.0654611	0.502662	0.510553	yes
CREBZF_220_5GtoT_13_10	CREBZF	5	G	T	GTCCGAGCCTCCGCCAGACG	CTGGCGGAGGCTC	13	CTCTCATCGT	10	ACCTAGCCAGCGACAAC	CGCTATCCGAGCCTCCGCCAGACGAGGAGAGAGGCCCCGGCGAAGCT	experimental	PEmax	Day 28	R2	0.410631	0.423986	0.0709245	0.0654611	0.518444	0.510553	yes
CREBZF_220_5GtoT_13_10	CREBZF	5	G	T	GTCCGAGCCTCCGCCAGACG	CTGGCGGAGGCTC	13	CTCTCATCGT	10	ACCTAGCCAGCGACAAC	CGCTATCCGAGCCTCCGCCAGACGAGGAGAGAGGCCCCGGCGAAGCT	experimental	PEmax	Day 7	R1	0.765241	0.771227	0.0576158	0.0516828	0.177143	0.177091	yes
CREBZF_220_5GtoT_13_10	CREBZF	5	G	T	GTCCGAGCCTCCGCCAGACG	CTGGCGGAGGCTC	13	CTCTCATCGT	10	ACCTAGCCAGCGACAAC	CGCTATCCGAGCCTCCGCCAGACGAGGAGAGAGGCCCCGGCGAAGCT	experimental	PEmax	Day 7	R2	0.777212	0.771227	0.0457499	0.0516828	0.177038	0.177091	yes
CREBZF_220_5GtoT_13_10	CREBZF	5	G	T	GTCCGAGCCTCCGCCAGACG	CTGGCGGAGGCTC	13	CTCTCATCGT	10	ACCTAGCCAGCGACAAC	CGCTATCCGAGCCTCCGCCAGACGAGGAGAGAGGCCCCGGCGAAGCT	experimental	PEmaxKO	Day 14	R1	0.11096	0.0926833	0.0574541	0.060551	0.831586	0.846766	yes
CREBZF_220_5GtoT_13_10	CREBZF	5	G	T	GTCCGAGCCTCCGCCAGACG	CTGGCGGAGGCTC	13	CTCTCATCGT	10	ACCTAGCCAGCGACAAC	CGCTATCCGAGCCTCCGCCAGACGAGGAGAGAGGCCCCGGCGAAGCT	experimental	PEmaxKO	Day 14	R2	0.0744068	0.0926833	0.0636479	0.060551	0.861945	0.846766	yes
CREBZF_220_5GtoT_13_10	CREBZF	5	G	T	GTCCGAGCCTCCGCCAGACG	CTGGCGGAGGCTC	13	CTCTCATCGT	10	ACCTAGCCAGCGACAAC	CGCTATCCGAGCCTCCGCCAGACGAGGAGAGAGGCCCCGGCGAAGCT	experimental	PEmaxKO	Day 21	R1	0.185398	0.125599	0.0816465	0.0816705	0.732955	0.79273	yes
CREBZF_220_5GtoT_13_10	CREBZF	5	G	T	GTCCGAGCCTCCGCCAGACG	CTGGCGGAGGCTC	13	CTCTCATCGT	10	ACCTAGCCAGCGACAAC	CGCTATCCGAGCCTCCGCCAGACGAGGAGAGAGGCCCCGGCGAAGCT	experimental	PEmaxKO	Day 21	R2	0.0658001	0.125599	0.0816945	0.0816705	0.852505	0.79273	yes
CREBZF_220_5GtoT_13_10	CREBZF	5	G	T	GTCCGAGCCTCCGCCAGACG	CTGGCGGAGGCTC	13	CTCTCATCGT	10	ACCTAGCCAGCGACAAC	CGCTATCCGAGCCTCCGCCAGACGAGGAGAGAGGCCCCGGCGAAGCT	experimental	PEmaxKO	Day 28	R1	0.227783	0.143964	0.0979827	0.113217	0.674235	0.742819	yes
CREBZF_220_5GtoT_13_10	CREBZF	5	G	T	GTCCGAGCCTCCGCCAGACG	CTGGCGGAGGCTC	13	CTCTCATCGT	10	ACCTAGCCAGCGACAAC	CGCTATCCGAGCCTCCGCCAGACGAGGAGAGAGGCCCCGGCGAAGCT	experimental	PEmaxKO	Day 28	R2	0.0601459	0.143964	0.128452	0.113217	0.811402	0.742819	yes
CREBZF_220_5GtoT_13_10	CREBZF	5	G	T	GTCCGAGCCTCCGCCAGACG	CTGGCGGAGGCTC	13	CTCTCATCGT	10	ACCTAGCCAGCGACAAC	CGCTATCCGAGCCTCCGCCAGACGAGGAGAGAGGCCCCGGCGAAGCT	experimental	PEmaxKO	Day 7	R1	0.121647	0.119312	0.0626481	0.0652389	0.815705	0.81545	yes
CREBZF_220_5GtoT_13_10	CREBZF	5	G	T	GTCCGAGCCTCCGCCAGACG	CTGGCGGAGGCTC	13	CTCTCATCGT	10	ACCTAGCCAGCGACAAC	CGCTATCCGAGCCTCCGCCAGACGAGGAGAGAGGCCCCGGCGAAGCT	experimental	PEmaxKO	Day 7	R2	0.116976	0.119312	0.0678298	0.0652389	0.815194	0.81545	yes
CRIP3_395_5GtoA_9_10	CRIP3	5	G	A	GCAAAGAGAGCCCCATAGCA	TATGGGGCT	9	CAAGCTATGC	10	ATGGGGACGGGATGGTA	GGGTCCAAAGAGAGCCCCATAGCATGGCTTGTGGCAGTATGGCAGCT	experimental	PEmax	Day 14	R1	0.973472	0.969134	0.00537273	0.0123998	0.0211551	0.0184664	yes
CRIP3_395_5GtoA_9_10	CRIP3	5	G	A	GCAAAGAGAGCCCCATAGCA	TATGGGGCT	9	CAAGCTATGC	10	ATGGGGACGGGATGGTA	GGGTCCAAAGAGAGCCCCATAGCATGGCTTGTGGCAGTATGGCAGCT	experimental	PEmax	Day 14	R2	0.964796	0.969134	0.0194269	0.0123998	0.0157776	0.0184664	yes
CRIP3_395_5GtoA_9_10	CRIP3	5	G	A	GCAAAGAGAGCCCCATAGCA	TATGGGGCT	9	CAAGCTATGC	10	ATGGGGACGGGATGGTA	GGGTCCAAAGAGAGCCCCATAGCATGGCTTGTGGCAGTATGGCAGCT	experimental	PEmax	Day 21	R1	0.964242	0.954206	0.018487	0.0217479	0.0172707	0.0240457	yes
CRIP3_395_5GtoA_9_10	CRIP3	5	G	A	GCAAAGAGAGCCCCATAGCA	TATGGGGCT	9	CAAGCTATGC	10	ATGGGGACGGGATGGTA	GGGTCCAAAGAGAGCCCCATAGCATGGCTTGTGGCAGTATGGCAGCT	experimental	PEmax	Day 21	R2	0.94417	0.954206	0.0250088	0.0217479	0.0308207	0.0240457	yes
CRIP3_395_5GtoA_9_10	CRIP3	5	G	A	GCAAAGAGAGCCCCATAGCA	TATGGGGCT	9	CAAGCTATGC	10	ATGGGGACGGGATGGTA	GGGTCCAAAGAGAGCCCCATAGCATGGCTTGTGGCAGTATGGCAGCT	experimental	PEmax	Day 28	R1	0.975287	0.957052	0.00387078	0.0111061	0.0208426	0.0318415	yes
CRIP3_395_5GtoA_9_10	CRIP3	5	G	A	GCAAAGAGAGCCCCATAGCA	TATGGGGCT	9	CAAGCTATGC	10	ATGGGGACGGGATGGTA	GGGTCCAAAGAGAGCCCCATAGCATGGCTTGTGGCAGTATGGCAGCT	experimental	PEmax	Day 28	R2	0.938818	0.957052	0.0183414	0.0111061	0.0428403	0.0318415	yes
CRIP3_395_5GtoA_9_10	CRIP3	5	G	A	GCAAAGAGAGCCCCATAGCA	TATGGGGCT	9	CAAGCTATGC	10	ATGGGGACGGGATGGTA	GGGTCCAAAGAGAGCCCCATAGCATGGCTTGTGGCAGTATGGCAGCT	experimental	PEmax	Day 7	R1	0.976047	0.973788	0.0156866	0.0176019	0.00826602	0.00860987	yes
CRIP3_395_5GtoA_9_10	CRIP3	5	G	A	GCAAAGAGAGCCCCATAGCA	TATGGGGCT	9	CAAGCTATGC	10	ATGGGGACGGGATGGTA	GGGTCCAAAGAGAGCCCCATAGCATGGCTTGTGGCAGTATGGCAGCT	experimental	PEmax	Day 7	R2	0.971529	0.973788	0.0195171	0.0176019	0.00895372	0.00860987	yes
CRIP3_395_5GtoA_9_10	CRIP3	5	G	A	GCAAAGAGAGCCCCATAGCA	TATGGGGCT	9	CAAGCTATGC	10	ATGGGGACGGGATGGTA	GGGTCCAAAGAGAGCCCCATAGCATGGCTTGTGGCAGTATGGCAGCT	experimental	PEmaxKO	Day 14	R1	0.308424	0.320308	0.0184584	0.01838	0.673118	0.661312	yes
CRIP3_395_5GtoA_9_10	CRIP3	5	G	A	GCAAAGAGAGCCCCATAGCA	TATGGGGCT	9	CAAGCTATGC	10	ATGGGGACGGGATGGTA	GGGTCCAAAGAGAGCCCCATAGCATGGCTTGTGGCAGTATGGCAGCT	experimental	PEmaxKO	Day 14	R2	0.332192	0.320308	0.0183015	0.01838	0.649506	0.661312	yes
CRIP3_395_5GtoA_9_10	CRIP3	5	G	A	GCAAAGAGAGCCCCATAGCA	TATGGGGCT	9	CAAGCTATGC	10	ATGGGGACGGGATGGTA	GGGTCCAAAGAGAGCCCCATAGCATGGCTTGTGGCAGTATGGCAGCT	experimental	PEmaxKO	Day 21	R1	0.206836	0.245071	0.0306423	0.0209404	0.762522	0.733989	yes
CRIP3_395_5GtoA_9_10	CRIP3	5	G	A	GCAAAGAGAGCCCCATAGCA	TATGGGGCT	9	CAAGCTATGC	10	ATGGGGACGGGATGGTA	GGGTCCAAAGAGAGCCCCATAGCATGGCTTGTGGCAGTATGGCAGCT	experimental	PEmaxKO	Day 21	R2	0.283306	0.245071	0.0112386	0.0209404	0.705455	0.733989	yes
CRIP3_395_5GtoA_9_10	CRIP3	5	G	A	GCAAAGAGAGCCCCATAGCA	TATGGGGCT	9	CAAGCTATGC	10	ATGGGGACGGGATGGTA	GGGTCCAAAGAGAGCCCCATAGCATGGCTTGTGGCAGTATGGCAGCT	experimental	PEmaxKO	Day 28	R1	0.170156	0.239656	0.0418716	0.0275834	0.787972	0.732761	yes
CRIP3_395_5GtoA_9_10	CRIP3	5	G	A	GCAAAGAGAGCCCCATAGCA	TATGGGGCT	9	CAAGCTATGC	10	ATGGGGACGGGATGGTA	GGGTCCAAAGAGAGCCCCATAGCATGGCTTGTGGCAGTATGGCAGCT	experimental	PEmaxKO	Day 28	R2	0.309155	0.239656	0.0132952	0.0275834	0.67755	0.732761	yes
CRIP3_395_5GtoA_9_10	CRIP3	5	G	A	GCAAAGAGAGCCCCATAGCA	TATGGGGCT	9	CAAGCTATGC	10	ATGGGGACGGGATGGTA	GGGTCCAAAGAGAGCCCCATAGCATGGCTTGTGGCAGTATGGCAGCT	experimental	PEmaxKO	Day 7	R1	0.5457	0.557142	0.0160823	0.0152295	0.438218	0.427629	yes
CRIP3_395_5GtoA_9_10	CRIP3	5	G	A	GCAAAGAGAGCCCCATAGCA	TATGGGGCT	9	CAAGCTATGC	10	ATGGGGACGGGATGGTA	GGGTCCAAAGAGAGCCCCATAGCATGGCTTGTGGCAGTATGGCAGCT	experimental	PEmaxKO	Day 7	R2	0.568584	0.557142	0.0143766	0.0152295	0.41704	0.427629	yes
CRIP3_395_5GtoC_9_10	CRIP3	5	G	C	GCAAAGAGAGCCCCATAGCA	TATGGGGCT	9	CAAGCGATGC	10	CGGTACCTACGTATGAA	GGGTCCAAAGAGAGCCCCATAGCATGGCTTGTGGCAGTATGGCAGCT	experimental	PEmax	Day 14	R1	0.864171	0.852276	0.0277694	0.0240922	0.108059	0.123631	yes
CRIP3_395_5GtoC_9_10	CRIP3	5	G	C	GCAAAGAGAGCCCCATAGCA	TATGGGGCT	9	CAAGCGATGC	10	CGGTACCTACGTATGAA	GGGTCCAAAGAGAGCCCCATAGCATGGCTTGTGGCAGTATGGCAGCT	experimental	PEmax	Day 14	R2	0.840381	0.852276	0.020415	0.0240922	0.139204	0.123631	yes
CRIP3_395_5GtoC_9_10	CRIP3	5	G	C	GCAAAGAGAGCCCCATAGCA	TATGGGGCT	9	CAAGCGATGC	10	CGGTACCTACGTATGAA	GGGTCCAAAGAGAGCCCCATAGCATGGCTTGTGGCAGTATGGCAGCT	experimental	PEmax	Day 21	R1	0.759692	0.770258	0.0207847	0.0207866	0.219524	0.208955	yes
CRIP3_395_5GtoC_9_10	CRIP3	5	G	C	GCAAAGAGAGCCCCATAGCA	TATGGGGCT	9	CAAGCGATGC	10	CGGTACCTACGTATGAA	GGGTCCAAAGAGAGCCCCATAGCATGGCTTGTGGCAGTATGGCAGCT	experimental	PEmax	Day 21	R2	0.780824	0.770258	0.0207885	0.0207866	0.198387	0.208955	yes
CRIP3_395_5GtoC_9_10	CRIP3	5	G	C	GCAAAGAGAGCCCCATAGCA	TATGGGGCT	9	CAAGCGATGC	10	CGGTACCTACGTATGAA	GGGTCCAAAGAGAGCCCCATAGCATGGCTTGTGGCAGTATGGCAGCT	experimental	PEmax	Day 28	R1	0.721001	0.720674	0.0194086	0.0134659	0.259591	0.26586	yes
CRIP3_395_5GtoC_9_10	CRIP3	5	G	C	GCAAAGAGAGCCCCATAGCA	TATGGGGCT	9	CAAGCGATGC	10	CGGTACCTACGTATGAA	GGGTCCAAAGAGAGCCCCATAGCATGGCTTGTGGCAGTATGGCAGCT	experimental	PEmax	Day 28	R2	0.720348	0.720674	0.00752322	0.0134659	0.272129	0.26586	yes
CRIP3_395_5GtoC_9_10	CRIP3	5	G	C	GCAAAGAGAGCCCCATAGCA	TATGGGGCT	9	CAAGCGATGC	10	CGGTACCTACGTATGAA	GGGTCCAAAGAGAGCCCCATAGCATGGCTTGTGGCAGTATGGCAGCT	experimental	PEmax	Day 7	R1	0.917274	0.913041	0.0230388	0.0253351	0.059687	0.0616244	yes
CRIP3_395_5GtoC_9_10	CRIP3	5	G	C	GCAAAGAGAGCCCCATAGCA	TATGGGGCT	9	CAAGCGATGC	10	CGGTACCTACGTATGAA	GGGTCCAAAGAGAGCCCCATAGCATGGCTTGTGGCAGTATGGCAGCT	experimental	PEmax	Day 7	R2	0.908807	0.913041	0.0276313	0.0253351	0.0635618	0.0616244	yes
CRIP3_395_5GtoC_9_10	CRIP3	5	G	C	GCAAAGAGAGCCCCATAGCA	TATGGGGCT	9	CAAGCGATGC	10	CGGTACCTACGTATGAA	GGGTCCAAAGAGAGCCCCATAGCATGGCTTGTGGCAGTATGGCAGCT	experimental	PEmaxKO	Day 14	R1	0.332067	0.315162	0.0281372	0.0294014	0.639796	0.655437	yes
CRIP3_395_5GtoC_9_10	CRIP3	5	G	C	GCAAAGAGAGCCCCATAGCA	TATGGGGCT	9	CAAGCGATGC	10	CGGTACCTACGTATGAA	GGGTCCAAAGAGAGCCCCATAGCATGGCTTGTGGCAGTATGGCAGCT	experimental	PEmaxKO	Day 14	R2	0.298257	0.315162	0.0306655	0.0294014	0.671078	0.655437	yes
CRIP3_395_5GtoC_9_10	CRIP3	5	G	C	GCAAAGAGAGCCCCATAGCA	TATGGGGCT	9	CAAGCGATGC	10	CGGTACCTACGTATGAA	GGGTCCAAAGAGAGCCCCATAGCATGGCTTGTGGCAGTATGGCAGCT	experimental	PEmaxKO	Day 21	R1	0.287522	0.236137	0.027768	0.0336258	0.68471	0.730237	yes
CRIP3_395_5GtoC_9_10	CRIP3	5	G	C	GCAAAGAGAGCCCCATAGCA	TATGGGGCT	9	CAAGCGATGC	10	CGGTACCTACGTATGAA	GGGTCCAAAGAGAGCCCCATAGCATGGCTTGTGGCAGTATGGCAGCT	experimental	PEmaxKO	Day 21	R2	0.184753	0.236137	0.0394835	0.0336258	0.775764	0.730237	yes
CRIP3_395_5GtoC_9_10	CRIP3	5	G	C	GCAAAGAGAGCCCCATAGCA	TATGGGGCT	9	CAAGCGATGC	10	CGGTACCTACGTATGAA	GGGTCCAAAGAGAGCCCCATAGCATGGCTTGTGGCAGTATGGCAGCT	experimental	PEmaxKO	Day 28	R1	0.243751	0.195612	0.0507002	0.0480133	0.705549	0.756374	yes
CRIP3_395_5GtoC_9_10	CRIP3	5	G	C	GCAAAGAGAGCCCCATAGCA	TATGGGGCT	9	CAAGCGATGC	10	CGGTACCTACGTATGAA	GGGTCCAAAGAGAGCCCCATAGCATGGCTTGTGGCAGTATGGCAGCT	experimental	PEmaxKO	Day 28	R2	0.147473	0.195612	0.0453264	0.0480133	0.8072	0.756374	yes
CRIP3_395_5GtoC_9_10	CRIP3	5	G	C	GCAAAGAGAGCCCCATAGCA	TATGGGGCT	9	CAAGCGATGC	10	CGGTACCTACGTATGAA	GGGTCCAAAGAGAGCCCCATAGCATGGCTTGTGGCAGTATGGCAGCT	experimental	PEmaxKO	Day 7	R1	0.555301	0.54535	0.0239758	0.0250007	0.420723	0.429649	yes
CRIP3_395_5GtoC_9_10	CRIP3	5	G	C	GCAAAGAGAGCCCCATAGCA	TATGGGGCT	9	CAAGCGATGC	10	CGGTACCTACGTATGAA	GGGTCCAAAGAGAGCCCCATAGCATGGCTTGTGGCAGTATGGCAGCT	experimental	PEmaxKO	Day 7	R2	0.535399	0.54535	0.0260256	0.0250007	0.438575	0.429649	yes
CRIP3_395_5GtoT_9_10	CRIP3	5	G	T	GCAAAGAGAGCCCCATAGCA	TATGGGGCT	9	CAAGCAATGC	10	CCGTGTGTCTTCTATTT	GGGTCCAAAGAGAGCCCCATAGCATGGCTTGTGGCAGTATGGCAGCT	experimental	PEmax	Day 14	R1	0.975591	0.972088	0.0144148	0.0159832	0.00999423	0.0119293	yes
CRIP3_395_5GtoT_9_10	CRIP3	5	G	T	GCAAAGAGAGCCCCATAGCA	TATGGGGCT	9	CAAGCAATGC	10	CCGTGTGTCTTCTATTT	GGGTCCAAAGAGAGCCCCATAGCATGGCTTGTGGCAGTATGGCAGCT	experimental	PEmax	Day 14	R2	0.968584	0.972088	0.0175516	0.0159832	0.0138643	0.0119293	yes
CRIP3_395_5GtoT_9_10	CRIP3	5	G	T	GCAAAGAGAGCCCCATAGCA	TATGGGGCT	9	CAAGCAATGC	10	CCGTGTGTCTTCTATTT	GGGTCCAAAGAGAGCCCCATAGCATGGCTTGTGGCAGTATGGCAGCT	experimental	PEmax	Day 21	R1	0.943191	0.944845	0.0377784	0.0334489	0.0190302	0.021706	yes
CRIP3_395_5GtoT_9_10	CRIP3	5	G	T	GCAAAGAGAGCCCCATAGCA	TATGGGGCT	9	CAAGCAATGC	10	CCGTGTGTCTTCTATTT	GGGTCCAAAGAGAGCCCCATAGCATGGCTTGTGGCAGTATGGCAGCT	experimental	PEmax	Day 21	R2	0.946499	0.944845	0.0291195	0.0334489	0.0243818	0.021706	yes
CRIP3_395_5GtoT_9_10	CRIP3	5	G	T	GCAAAGAGAGCCCCATAGCA	TATGGGGCT	9	CAAGCAATGC	10	CCGTGTGTCTTCTATTT	GGGTCCAAAGAGAGCCCCATAGCATGGCTTGTGGCAGTATGGCAGCT	experimental	PEmax	Day 28	R1	0.952082	0.951514	0.0255757	0.0204399	0.022342	0.0280457	yes
CRIP3_395_5GtoT_9_10	CRIP3	5	G	T	GCAAAGAGAGCCCCATAGCA	TATGGGGCT	9	CAAGCAATGC	10	CCGTGTGTCTTCTATTT	GGGTCCAAAGAGAGCCCCATAGCATGGCTTGTGGCAGTATGGCAGCT	experimental	PEmax	Day 28	R2	0.950946	0.951514	0.0153041	0.0204399	0.0337495	0.0280457	yes
CRIP3_395_5GtoT_9_10	CRIP3	5	G	T	GCAAAGAGAGCCCCATAGCA	TATGGGGCT	9	CAAGCAATGC	10	CCGTGTGTCTTCTATTT	GGGTCCAAAGAGAGCCCCATAGCATGGCTTGTGGCAGTATGGCAGCT	experimental	PEmax	Day 7	R1	0.963952	0.966228	0.0266927	0.0239144	0.00935567	0.00985764	yes
CRIP3_395_5GtoT_9_10	CRIP3	5	G	T	GCAAAGAGAGCCCCATAGCA	TATGGGGCT	9	CAAGCAATGC	10	CCGTGTGTCTTCTATTT	GGGTCCAAAGAGAGCCCCATAGCATGGCTTGTGGCAGTATGGCAGCT	experimental	PEmax	Day 7	R2	0.968504	0.966228	0.021136	0.0239144	0.0103596	0.00985764	yes
CRIP3_395_5GtoT_9_10	CRIP3	5	G	T	GCAAAGAGAGCCCCATAGCA	TATGGGGCT	9	CAAGCAATGC	10	CCGTGTGTCTTCTATTT	GGGTCCAAAGAGAGCCCCATAGCATGGCTTGTGGCAGTATGGCAGCT	experimental	PEmaxKO	Day 14	R1	0.330931	0.335259	0.0253863	0.0269271	0.643683	0.637814	yes
CRIP3_395_5GtoT_9_10	CRIP3	5	G	T	GCAAAGAGAGCCCCATAGCA	TATGGGGCT	9	CAAGCAATGC	10	CCGTGTGTCTTCTATTT	GGGTCCAAAGAGAGCCCCATAGCATGGCTTGTGGCAGTATGGCAGCT	experimental	PEmaxKO	Day 14	R2	0.339587	0.335259	0.0284679	0.0269271	0.631945	0.637814	yes
CRIP3_395_5GtoT_9_10	CRIP3	5	G	T	GCAAAGAGAGCCCCATAGCA	TATGGGGCT	9	CAAGCAATGC	10	CCGTGTGTCTTCTATTT	GGGTCCAAAGAGAGCCCCATAGCATGGCTTGTGGCAGTATGGCAGCT	experimental	PEmaxKO	Day 21	R1	0.215575	0.240294	0.0395062	0.03392	0.744919	0.725786	yes
CRIP3_395_5GtoT_9_10	CRIP3	5	G	T	GCAAAGAGAGCCCCATAGCA	TATGGGGCT	9	CAAGCAATGC	10	CCGTGTGTCTTCTATTT	GGGTCCAAAGAGAGCCCCATAGCATGGCTTGTGGCAGTATGGCAGCT	experimental	PEmaxKO	Day 21	R2	0.265014	0.240294	0.0283338	0.03392	0.706652	0.725786	yes
CRIP3_395_5GtoT_9_10	CRIP3	5	G	T	GCAAAGAGAGCCCCATAGCA	TATGGGGCT	9	CAAGCAATGC	10	CCGTGTGTCTTCTATTT	GGGTCCAAAGAGAGCCCCATAGCATGGCTTGTGGCAGTATGGCAGCT	experimental	PEmaxKO	Day 28	R1	0.144208	0.214844	0.0217078	0.0200412	0.834084	0.765115	yes
CRIP3_395_5GtoT_9_10	CRIP3	5	G	T	GCAAAGAGAGCCCCATAGCA	TATGGGGCT	9	CAAGCAATGC	10	CCGTGTGTCTTCTATTT	GGGTCCAAAGAGAGCCCCATAGCATGGCTTGTGGCAGTATGGCAGCT	experimental	PEmaxKO	Day 28	R2	0.28548	0.214844	0.0183747	0.0200412	0.696146	0.765115	yes
CRIP3_395_5GtoT_9_10	CRIP3	5	G	T	GCAAAGAGAGCCCCATAGCA	TATGGGGCT	9	CAAGCAATGC	10	CCGTGTGTCTTCTATTT	GGGTCCAAAGAGAGCCCCATAGCATGGCTTGTGGCAGTATGGCAGCT	experimental	PEmaxKO	Day 7	R1	0.567657	0.567314	0.0289557	0.0305135	0.403388	0.402173	yes
CRIP3_395_5GtoT_9_10	CRIP3	5	G	T	GCAAAGAGAGCCCCATAGCA	TATGGGGCT	9	CAAGCAATGC	10	CCGTGTGTCTTCTATTT	GGGTCCAAAGAGAGCCCCATAGCATGGCTTGTGGCAGTATGGCAGCT	experimental	PEmaxKO	Day 7	R2	0.566971	0.567314	0.0320713	0.0305135	0.400958	0.402173	yes
CRY2_253_5GtoA_13_12	CRY2	5	G	A	GCGCTTACCTTGAACAGCCT	CTGTTCAAGGTAA	13	GTGTTCCTAAGG	12	AGTCTGCTACTATGTTT	CTGCACGCTTACCTTGAACAGCCTTGGGAACACGTCGGCTGGCAGCT	experimental	PEmax	Day 14	R1	0.653048	0.650625	0.0675818	0.0719588	0.27937	0.277416	yes
CRY2_253_5GtoA_13_12	CRY2	5	G	A	GCGCTTACCTTGAACAGCCT	CTGTTCAAGGTAA	13	GTGTTCCTAAGG	12	AGTCTGCTACTATGTTT	CTGCACGCTTACCTTGAACAGCCTTGGGAACACGTCGGCTGGCAGCT	experimental	PEmax	Day 14	R2	0.648202	0.650625	0.0763359	0.0719588	0.275463	0.277416	yes
CRY2_253_5GtoA_13_12	CRY2	5	G	A	GCGCTTACCTTGAACAGCCT	CTGTTCAAGGTAA	13	GTGTTCCTAAGG	12	AGTCTGCTACTATGTTT	CTGCACGCTTACCTTGAACAGCCTTGGGAACACGTCGGCTGGCAGCT	experimental	PEmax	Day 21	R1	0.541944	0.545174	0.0641776	0.0729644	0.393878	0.381862	yes
CRY2_253_5GtoA_13_12	CRY2	5	G	A	GCGCTTACCTTGAACAGCCT	CTGTTCAAGGTAA	13	GTGTTCCTAAGG	12	AGTCTGCTACTATGTTT	CTGCACGCTTACCTTGAACAGCCTTGGGAACACGTCGGCTGGCAGCT	experimental	PEmax	Day 21	R2	0.548403	0.545174	0.0817512	0.0729644	0.369846	0.381862	yes
CRY2_253_5GtoA_13_12	CRY2	5	G	A	GCGCTTACCTTGAACAGCCT	CTGTTCAAGGTAA	13	GTGTTCCTAAGG	12	AGTCTGCTACTATGTTT	CTGCACGCTTACCTTGAACAGCCTTGGGAACACGTCGGCTGGCAGCT	experimental	PEmax	Day 28	R1	0.487639	0.487558	0.0591417	0.0724921	0.45322	0.43995	yes
CRY2_253_5GtoA_13_12	CRY2	5	G	A	GCGCTTACCTTGAACAGCCT	CTGTTCAAGGTAA	13	GTGTTCCTAAGG	12	AGTCTGCTACTATGTTT	CTGCACGCTTACCTTGAACAGCCTTGGGAACACGTCGGCTGGCAGCT	experimental	PEmax	Day 28	R2	0.487478	0.487558	0.0858426	0.0724921	0.426679	0.43995	yes
CRY2_253_5GtoA_13_12	CRY2	5	G	A	GCGCTTACCTTGAACAGCCT	CTGTTCAAGGTAA	13	GTGTTCCTAAGG	12	AGTCTGCTACTATGTTT	CTGCACGCTTACCTTGAACAGCCTTGGGAACACGTCGGCTGGCAGCT	experimental	PEmax	Day 7	R1	0.785606	0.777696	0.0691242	0.0710832	0.14527	0.151221	yes
CRY2_253_5GtoA_13_12	CRY2	5	G	A	GCGCTTACCTTGAACAGCCT	CTGTTCAAGGTAA	13	GTGTTCCTAAGG	12	AGTCTGCTACTATGTTT	CTGCACGCTTACCTTGAACAGCCTTGGGAACACGTCGGCTGGCAGCT	experimental	PEmax	Day 7	R2	0.769786	0.777696	0.0730422	0.0710832	0.157172	0.151221	yes
CRY2_253_5GtoA_13_12	CRY2	5	G	A	GCGCTTACCTTGAACAGCCT	CTGTTCAAGGTAA	13	GTGTTCCTAAGG	12	AGTCTGCTACTATGTTT	CTGCACGCTTACCTTGAACAGCCTTGGGAACACGTCGGCTGGCAGCT	experimental	PEmaxKO	Day 14	R1	0.0826742	0.0767208	0.0482685	0.0476445	0.869057	0.875635	yes
CRY2_253_5GtoA_13_12	CRY2	5	G	A	GCGCTTACCTTGAACAGCCT	CTGTTCAAGGTAA	13	GTGTTCCTAAGG	12	AGTCTGCTACTATGTTT	CTGCACGCTTACCTTGAACAGCCTTGGGAACACGTCGGCTGGCAGCT	experimental	PEmaxKO	Day 14	R2	0.0707674	0.0767208	0.0470206	0.0476445	0.882212	0.875635	yes
CRY2_253_5GtoA_13_12	CRY2	5	G	A	GCGCTTACCTTGAACAGCCT	CTGTTCAAGGTAA	13	GTGTTCCTAAGG	12	AGTCTGCTACTATGTTT	CTGCACGCTTACCTTGAACAGCCTTGGGAACACGTCGGCTGGCAGCT	experimental	PEmaxKO	Day 21	R1	0.0637808	0.0613576	0.0520006	0.0546531	0.884219	0.883989	yes
CRY2_253_5GtoA_13_12	CRY2	5	G	A	GCGCTTACCTTGAACAGCCT	CTGTTCAAGGTAA	13	GTGTTCCTAAGG	12	AGTCTGCTACTATGTTT	CTGCACGCTTACCTTGAACAGCCTTGGGAACACGTCGGCTGGCAGCT	experimental	PEmaxKO	Day 21	R2	0.0589343	0.0613576	0.0573057	0.0546531	0.88376	0.883989	yes
CRY2_253_5GtoA_13_12	CRY2	5	G	A	GCGCTTACCTTGAACAGCCT	CTGTTCAAGGTAA	13	GTGTTCCTAAGG	12	AGTCTGCTACTATGTTT	CTGCACGCTTACCTTGAACAGCCTTGGGAACACGTCGGCTGGCAGCT	experimental	PEmaxKO	Day 28	R1	0.0554684	0.0518749	0.0577867	0.0587555	0.886745	0.88937	yes
CRY2_253_5GtoA_13_12	CRY2	5	G	A	GCGCTTACCTTGAACAGCCT	CTGTTCAAGGTAA	13	GTGTTCCTAAGG	12	AGTCTGCTACTATGTTT	CTGCACGCTTACCTTGAACAGCCTTGGGAACACGTCGGCTGGCAGCT	experimental	PEmaxKO	Day 28	R2	0.0482814	0.0518749	0.0597243	0.0587555	0.891994	0.88937	yes
CRY2_253_5GtoA_13_12	CRY2	5	G	A	GCGCTTACCTTGAACAGCCT	CTGTTCAAGGTAA	13	GTGTTCCTAAGG	12	AGTCTGCTACTATGTTT	CTGCACGCTTACCTTGAACAGCCTTGGGAACACGTCGGCTGGCAGCT	experimental	PEmaxKO	Day 7	R1	0.141506	0.143515	0.0461064	0.045362	0.812387	0.811123	yes
CRY2_253_5GtoA_13_12	CRY2	5	G	A	GCGCTTACCTTGAACAGCCT	CTGTTCAAGGTAA	13	GTGTTCCTAAGG	12	AGTCTGCTACTATGTTT	CTGCACGCTTACCTTGAACAGCCTTGGGAACACGTCGGCTGGCAGCT	experimental	PEmaxKO	Day 7	R2	0.145523	0.143515	0.0446175	0.045362	0.809859	0.811123	yes
CRY2_253_5GtoC_13_12	CRY2	5	G	C	GCGCTTACCTTGAACAGCCT	CTGTTCAAGGTAA	13	GTGTTCCGAAGG	12	GCTTCAGATTTCCCCGC	CTGCACGCTTACCTTGAACAGCCTTGGGAACACGTCGGCTGGCAGCT	experimental	PEmax	Day 14	R1	0.148596	0.150983	0.0445463	0.046448	0.806858	0.802569	yes
CRY2_253_5GtoC_13_12	CRY2	5	G	C	GCGCTTACCTTGAACAGCCT	CTGTTCAAGGTAA	13	GTGTTCCGAAGG	12	GCTTCAGATTTCCCCGC	CTGCACGCTTACCTTGAACAGCCTTGGGAACACGTCGGCTGGCAGCT	experimental	PEmax	Day 14	R2	0.15337	0.150983	0.0483497	0.046448	0.79828	0.802569	yes
CRY2_253_5GtoC_13_12	CRY2	5	G	C	GCGCTTACCTTGAACAGCCT	CTGTTCAAGGTAA	13	GTGTTCCGAAGG	12	GCTTCAGATTTCCCCGC	CTGCACGCTTACCTTGAACAGCCTTGGGAACACGTCGGCTGGCAGCT	experimental	PEmax	Day 21	R1	0.101284	0.106894	0.0405441	0.044885	0.858172	0.848221	yes
CRY2_253_5GtoC_13_12	CRY2	5	G	C	GCGCTTACCTTGAACAGCCT	CTGTTCAAGGTAA	13	GTGTTCCGAAGG	12	GCTTCAGATTTCCCCGC	CTGCACGCTTACCTTGAACAGCCTTGGGAACACGTCGGCTGGCAGCT	experimental	PEmax	Day 21	R2	0.112503	0.106894	0.049226	0.044885	0.838271	0.848221	yes
CRY2_253_5GtoC_13_12	CRY2	5	G	C	GCGCTTACCTTGAACAGCCT	CTGTTCAAGGTAA	13	GTGTTCCGAAGG	12	GCTTCAGATTTCCCCGC	CTGCACGCTTACCTTGAACAGCCTTGGGAACACGTCGGCTGGCAGCT	experimental	PEmax	Day 28	R1	0.0783543	0.0921268	0.0358553	0.044399	0.88579	0.863474	yes
CRY2_253_5GtoC_13_12	CRY2	5	G	C	GCGCTTACCTTGAACAGCCT	CTGTTCAAGGTAA	13	GTGTTCCGAAGG	12	GCTTCAGATTTCCCCGC	CTGCACGCTTACCTTGAACAGCCTTGGGAACACGTCGGCTGGCAGCT	experimental	PEmax	Day 28	R2	0.105899	0.0921268	0.0529427	0.044399	0.841158	0.863474	yes
CRY2_253_5GtoC_13_12	CRY2	5	G	C	GCGCTTACCTTGAACAGCCT	CTGTTCAAGGTAA	13	GTGTTCCGAAGG	12	GCTTCAGATTTCCCCGC	CTGCACGCTTACCTTGAACAGCCTTGGGAACACGTCGGCTGGCAGCT	experimental	PEmax	Day 7	R1	0.333709	0.333417	0.0490506	0.0503355	0.617241	0.616247	yes
CRY2_253_5GtoC_13_12	CRY2	5	G	C	GCGCTTACCTTGAACAGCCT	CTGTTCAAGGTAA	13	GTGTTCCGAAGG	12	GCTTCAGATTTCCCCGC	CTGCACGCTTACCTTGAACAGCCTTGGGAACACGTCGGCTGGCAGCT	experimental	PEmax	Day 7	R2	0.333126	0.333417	0.0516204	0.0503355	0.615254	0.616247	yes
CRY2_253_5GtoC_13_12	CRY2	5	G	C	GCGCTTACCTTGAACAGCCT	CTGTTCAAGGTAA	13	GTGTTCCGAAGG	12	GCTTCAGATTTCCCCGC	CTGCACGCTTACCTTGAACAGCCTTGGGAACACGTCGGCTGGCAGCT	experimental	PEmaxKO	Day 14	R1	0.0874437	0.0862936	0.058391	0.0575398	0.854165	0.856167	yes
CRY2_253_5GtoC_13_12	CRY2	5	G	C	GCGCTTACCTTGAACAGCCT	CTGTTCAAGGTAA	13	GTGTTCCGAAGG	12	GCTTCAGATTTCCCCGC	CTGCACGCTTACCTTGAACAGCCTTGGGAACACGTCGGCTGGCAGCT	experimental	PEmaxKO	Day 14	R2	0.0851434	0.0862936	0.0566887	0.0575398	0.858168	0.856167	yes
CRY2_253_5GtoC_13_12	CRY2	5	G	C	GCGCTTACCTTGAACAGCCT	CTGTTCAAGGTAA	13	GTGTTCCGAAGG	12	GCTTCAGATTTCCCCGC	CTGCACGCTTACCTTGAACAGCCTTGGGAACACGTCGGCTGGCAGCT	experimental	PEmaxKO	Day 21	R1	0.0724586	0.0728771	0.0728177	0.0660583	0.854724	0.861065	yes
CRY2_253_5GtoC_13_12	CRY2	5	G	C	GCGCTTACCTTGAACAGCCT	CTGTTCAAGGTAA	13	GTGTTCCGAAGG	12	GCTTCAGATTTCCCCGC	CTGCACGCTTACCTTGAACAGCCTTGGGAACACGTCGGCTGGCAGCT	experimental	PEmaxKO	Day 21	R2	0.0732957	0.0728771	0.0592988	0.0660583	0.867406	0.861065	yes
CRY2_253_5GtoC_13_12	CRY2	5	G	C	GCGCTTACCTTGAACAGCCT	CTGTTCAAGGTAA	13	GTGTTCCGAAGG	12	GCTTCAGATTTCCCCGC	CTGCACGCTTACCTTGAACAGCCTTGGGAACACGTCGGCTGGCAGCT	experimental	PEmaxKO	Day 28	R1	0.0608221	0.0701148	0.0713443	0.0710052	0.867834	0.85888	yes
CRY2_253_5GtoC_13_12	CRY2	5	G	C	GCGCTTACCTTGAACAGCCT	CTGTTCAAGGTAA	13	GTGTTCCGAAGG	12	GCTTCAGATTTCCCCGC	CTGCACGCTTACCTTGAACAGCCTTGGGAACACGTCGGCTGGCAGCT	experimental	PEmaxKO	Day 28	R2	0.0794074	0.0701148	0.0706662	0.0710052	0.849926	0.85888	yes
CRY2_253_5GtoC_13_12	CRY2	5	G	C	GCGCTTACCTTGAACAGCCT	CTGTTCAAGGTAA	13	GTGTTCCGAAGG	12	GCTTCAGATTTCCCCGC	CTGCACGCTTACCTTGAACAGCCTTGGGAACACGTCGGCTGGCAGCT	experimental	PEmaxKO	Day 7	R1	0.148191	0.148262	0.0567691	0.055731	0.79504	0.796007	yes
CRY2_253_5GtoC_13_12	CRY2	5	G	C	GCGCTTACCTTGAACAGCCT	CTGTTCAAGGTAA	13	GTGTTCCGAAGG	12	GCTTCAGATTTCCCCGC	CTGCACGCTTACCTTGAACAGCCTTGGGAACACGTCGGCTGGCAGCT	experimental	PEmaxKO	Day 7	R2	0.148333	0.148262	0.0546929	0.055731	0.796974	0.796007	yes
CRY2_253_5GtoT_13_12	CRY2	5	G	T	GCGCTTACCTTGAACAGCCT	CTGTTCAAGGTAA	13	GTGTTCCAAAGG	12	AGCTAATCAGCCAAGAC	CTGCACGCTTACCTTGAACAGCCTTGGGAACACGTCGGCTGGCAGCT	experimental	PEmax	Day 14	R1	0.834133	0.831933	0.0295604	0.0300768	0.136306	0.13799	yes
CRY2_253_5GtoT_13_12	CRY2	5	G	T	GCGCTTACCTTGAACAGCCT	CTGTTCAAGGTAA	13	GTGTTCCAAAGG	12	AGCTAATCAGCCAAGAC	CTGCACGCTTACCTTGAACAGCCTTGGGAACACGTCGGCTGGCAGCT	experimental	PEmax	Day 14	R2	0.829733	0.831933	0.0305933	0.0300768	0.139674	0.13799	yes
CRY2_253_5GtoT_13_12	CRY2	5	G	T	GCGCTTACCTTGAACAGCCT	CTGTTCAAGGTAA	13	GTGTTCCAAAGG	12	AGCTAATCAGCCAAGAC	CTGCACGCTTACCTTGAACAGCCTTGGGAACACGTCGGCTGGCAGCT	experimental	PEmax	Day 21	R1	0.77267	0.773449	0.0383754	0.0336132	0.188955	0.192938	yes
CRY2_253_5GtoT_13_12	CRY2	5	G	T	GCGCTTACCTTGAACAGCCT	CTGTTCAAGGTAA	13	GTGTTCCAAAGG	12	AGCTAATCAGCCAAGAC	CTGCACGCTTACCTTGAACAGCCTTGGGAACACGTCGGCTGGCAGCT	experimental	PEmax	Day 21	R2	0.774228	0.773449	0.028851	0.0336132	0.196921	0.192938	yes
CRY2_253_5GtoT_13_12	CRY2	5	G	T	GCGCTTACCTTGAACAGCCT	CTGTTCAAGGTAA	13	GTGTTCCAAAGG	12	AGCTAATCAGCCAAGAC	CTGCACGCTTACCTTGAACAGCCTTGGGAACACGTCGGCTGGCAGCT	experimental	PEmax	Day 28	R1	0.707289	0.724295	0.0528496	0.0396177	0.239861	0.236088	yes
CRY2_253_5GtoT_13_12	CRY2	5	G	T	GCGCTTACCTTGAACAGCCT	CTGTTCAAGGTAA	13	GTGTTCCAAAGG	12	AGCTAATCAGCCAAGAC	CTGCACGCTTACCTTGAACAGCCTTGGGAACACGTCGGCTGGCAGCT	experimental	PEmax	Day 28	R2	0.7413	0.724295	0.0263858	0.0396177	0.232314	0.236088	yes
CRY2_253_5GtoT_13_12	CRY2	5	G	T	GCGCTTACCTTGAACAGCCT	CTGTTCAAGGTAA	13	GTGTTCCAAAGG	12	AGCTAATCAGCCAAGAC	CTGCACGCTTACCTTGAACAGCCTTGGGAACACGTCGGCTGGCAGCT	experimental	PEmax	Day 7	R1	0.89815	0.898348	0.0344932	0.034203	0.0673565	0.0674486	yes
CRY2_253_5GtoT_13_12	CRY2	5	G	T	GCGCTTACCTTGAACAGCCT	CTGTTCAAGGTAA	13	GTGTTCCAAAGG	12	AGCTAATCAGCCAAGAC	CTGCACGCTTACCTTGAACAGCCTTGGGAACACGTCGGCTGGCAGCT	experimental	PEmax	Day 7	R2	0.898547	0.898348	0.0339128	0.034203	0.0675406	0.0674486	yes
CRY2_253_5GtoT_13_12	CRY2	5	G	T	GCGCTTACCTTGAACAGCCT	CTGTTCAAGGTAA	13	GTGTTCCAAAGG	12	AGCTAATCAGCCAAGAC	CTGCACGCTTACCTTGAACAGCCTTGGGAACACGTCGGCTGGCAGCT	experimental	PEmaxKO	Day 14	R1	0.0814787	0.0817554	0.0227618	0.0238255	0.89576	0.894419	yes
CRY2_253_5GtoT_13_12	CRY2	5	G	T	GCGCTTACCTTGAACAGCCT	CTGTTCAAGGTAA	13	GTGTTCCAAAGG	12	AGCTAATCAGCCAAGAC	CTGCACGCTTACCTTGAACAGCCTTGGGAACACGTCGGCTGGCAGCT	experimental	PEmaxKO	Day 14	R2	0.0820322	0.0817554	0.0248893	0.0238255	0.893079	0.894419	yes
CRY2_253_5GtoT_13_12	CRY2	5	G	T	GCGCTTACCTTGAACAGCCT	CTGTTCAAGGTAA	13	GTGTTCCAAAGG	12	AGCTAATCAGCCAAGAC	CTGCACGCTTACCTTGAACAGCCTTGGGAACACGTCGGCTGGCAGCT	experimental	PEmaxKO	Day 21	R1	0.0579799	0.0657603	0.0266339	0.0193324	0.915386	0.914907	yes
CRY2_253_5GtoT_13_12	CRY2	5	G	T	GCGCTTACCTTGAACAGCCT	CTGTTCAAGGTAA	13	GTGTTCCAAAGG	12	AGCTAATCAGCCAAGAC	CTGCACGCTTACCTTGAACAGCCTTGGGAACACGTCGGCTGGCAGCT	experimental	PEmaxKO	Day 21	R2	0.0735406	0.0657603	0.0120308	0.0193324	0.914429	0.914907	yes
CRY2_253_5GtoT_13_12	CRY2	5	G	T	GCGCTTACCTTGAACAGCCT	CTGTTCAAGGTAA	13	GTGTTCCAAAGG	12	AGCTAATCAGCCAAGAC	CTGCACGCTTACCTTGAACAGCCTTGGGAACACGTCGGCTGGCAGCT	experimental	PEmaxKO	Day 28	R1	0.0441944	0.0460148	0.0286988	0.01708	0.927107	0.936905	yes
CRY2_253_5GtoT_13_12	CRY2	5	G	T	GCGCTTACCTTGAACAGCCT	CTGTTCAAGGTAA	13	GTGTTCCAAAGG	12	AGCTAATCAGCCAAGAC	CTGCACGCTTACCTTGAACAGCCTTGGGAACACGTCGGCTGGCAGCT	experimental	PEmaxKO	Day 28	R2	0.0478352	0.0460148	0.00546124	0.01708	0.946704	0.936905	yes
CRY2_253_5GtoT_13_12	CRY2	5	G	T	GCGCTTACCTTGAACAGCCT	CTGTTCAAGGTAA	13	GTGTTCCAAAGG	12	AGCTAATCAGCCAAGAC	CTGCACGCTTACCTTGAACAGCCTTGGGAACACGTCGGCTGGCAGCT	experimental	PEmaxKO	Day 7	R1	0.164889	0.162347	0.0223221	0.0213081	0.812788	0.816345	yes
CRY2_253_5GtoT_13_12	CRY2	5	G	T	GCGCTTACCTTGAACAGCCT	CTGTTCAAGGTAA	13	GTGTTCCAAAGG	12	AGCTAATCAGCCAAGAC	CTGCACGCTTACCTTGAACAGCCTTGGGAACACGTCGGCTGGCAGCT	experimental	PEmaxKO	Day 7	R2	0.159805	0.162347	0.020294	0.0213081	0.819901	0.816345	yes
CSNK1A1L_354_5GtoA_7_12	CSNK1A1L	5	G	A	GACTGCTACGTCCTCGCCGT	GCGAGGA	7	CCACCACTAACG	12	TCCACGTGTAAGGAGTG	GCTTCACTGCTACGTCCTCGCCGTTGGTGGTGGTGATGCCCAGAGCT	experimental	PEmax	Day 14	R1	0.805592	0.803718	0.0338183	0.0338419	0.160589	0.16244	yes
CSNK1A1L_354_5GtoA_7_12	CSNK1A1L	5	G	A	GACTGCTACGTCCTCGCCGT	GCGAGGA	7	CCACCACTAACG	12	TCCACGTGTAAGGAGTG	GCTTCACTGCTACGTCCTCGCCGTTGGTGGTGGTGATGCCCAGAGCT	experimental	PEmax	Day 14	R2	0.801844	0.803718	0.0338655	0.0338419	0.16429	0.16244	yes
CSNK1A1L_354_5GtoA_7_12	CSNK1A1L	5	G	A	GACTGCTACGTCCTCGCCGT	GCGAGGA	7	CCACCACTAACG	12	TCCACGTGTAAGGAGTG	GCTTCACTGCTACGTCCTCGCCGTTGGTGGTGGTGATGCCCAGAGCT	experimental	PEmax	Day 21	R1	0.72954	0.753756	0.0392772	0.0330454	0.231183	0.213198	yes
CSNK1A1L_354_5GtoA_7_12	CSNK1A1L	5	G	A	GACTGCTACGTCCTCGCCGT	GCGAGGA	7	CCACCACTAACG	12	TCCACGTGTAAGGAGTG	GCTTCACTGCTACGTCCTCGCCGTTGGTGGTGGTGATGCCCAGAGCT	experimental	PEmax	Day 21	R2	0.777973	0.753756	0.0268137	0.0330454	0.195214	0.213198	yes
CSNK1A1L_354_5GtoA_7_12	CSNK1A1L	5	G	A	GACTGCTACGTCCTCGCCGT	GCGAGGA	7	CCACCACTAACG	12	TCCACGTGTAAGGAGTG	GCTTCACTGCTACGTCCTCGCCGTTGGTGGTGGTGATGCCCAGAGCT	experimental	PEmax	Day 28	R1	0.633484	0.677881	0.0659082	0.0475614	0.300608	0.274558	yes
CSNK1A1L_354_5GtoA_7_12	CSNK1A1L	5	G	A	GACTGCTACGTCCTCGCCGT	GCGAGGA	7	CCACCACTAACG	12	TCCACGTGTAAGGAGTG	GCTTCACTGCTACGTCCTCGCCGTTGGTGGTGGTGATGCCCAGAGCT	experimental	PEmax	Day 28	R2	0.722278	0.677881	0.0292145	0.0475614	0.248507	0.274558	yes
CSNK1A1L_354_5GtoA_7_12	CSNK1A1L	5	G	A	GACTGCTACGTCCTCGCCGT	GCGAGGA	7	CCACCACTAACG	12	TCCACGTGTAAGGAGTG	GCTTCACTGCTACGTCCTCGCCGTTGGTGGTGGTGATGCCCAGAGCT	experimental	PEmax	Day 7	R1	0.888114	0.884138	0.027944	0.0273304	0.0839418	0.0885312	yes
CSNK1A1L_354_5GtoA_7_12	CSNK1A1L	5	G	A	GACTGCTACGTCCTCGCCGT	GCGAGGA	7	CCACCACTAACG	12	TCCACGTGTAAGGAGTG	GCTTCACTGCTACGTCCTCGCCGTTGGTGGTGGTGATGCCCAGAGCT	experimental	PEmax	Day 7	R2	0.880163	0.884138	0.0267169	0.0273304	0.0931206	0.0885312	yes
CSNK1A1L_354_5GtoA_7_12	CSNK1A1L	5	G	A	GACTGCTACGTCCTCGCCGT	GCGAGGA	7	CCACCACTAACG	12	TCCACGTGTAAGGAGTG	GCTTCACTGCTACGTCCTCGCCGTTGGTGGTGGTGATGCCCAGAGCT	experimental	PEmaxKO	Day 14	R1	0.0999584	0.0969556	0.033993	0.0336005	0.866049	0.869444	yes
CSNK1A1L_354_5GtoA_7_12	CSNK1A1L	5	G	A	GACTGCTACGTCCTCGCCGT	GCGAGGA	7	CCACCACTAACG	12	TCCACGTGTAAGGAGTG	GCTTCACTGCTACGTCCTCGCCGTTGGTGGTGGTGATGCCCAGAGCT	experimental	PEmaxKO	Day 14	R2	0.0939529	0.0969556	0.0332081	0.0336005	0.872839	0.869444	yes
CSNK1A1L_354_5GtoA_7_12	CSNK1A1L	5	G	A	GACTGCTACGTCCTCGCCGT	GCGAGGA	7	CCACCACTAACG	12	TCCACGTGTAAGGAGTG	GCTTCACTGCTACGTCCTCGCCGTTGGTGGTGGTGATGCCCAGAGCT	experimental	PEmaxKO	Day 21	R1	0.129536	0.105802	0.0329199	0.0335575	0.837544	0.86064	yes
CSNK1A1L_354_5GtoA_7_12	CSNK1A1L	5	G	A	GACTGCTACGTCCTCGCCGT	GCGAGGA	7	CCACCACTAACG	12	TCCACGTGTAAGGAGTG	GCTTCACTGCTACGTCCTCGCCGTTGGTGGTGGTGATGCCCAGAGCT	experimental	PEmaxKO	Day 21	R2	0.0820681	0.105802	0.034195	0.0335575	0.883737	0.86064	yes
CSNK1A1L_354_5GtoA_7_12	CSNK1A1L	5	G	A	GACTGCTACGTCCTCGCCGT	GCGAGGA	7	CCACCACTAACG	12	TCCACGTGTAAGGAGTG	GCTTCACTGCTACGTCCTCGCCGTTGGTGGTGGTGATGCCCAGAGCT	experimental	PEmaxKO	Day 28	R1	0.195795	0.142492	0.0304135	0.0334356	0.773791	0.824072	yes
CSNK1A1L_354_5GtoA_7_12	CSNK1A1L	5	G	A	GACTGCTACGTCCTCGCCGT	GCGAGGA	7	CCACCACTAACG	12	TCCACGTGTAAGGAGTG	GCTTCACTGCTACGTCCTCGCCGTTGGTGGTGGTGATGCCCAGAGCT	experimental	PEmaxKO	Day 28	R2	0.0891888	0.142492	0.0364577	0.0334356	0.874353	0.824072	yes
CSNK1A1L_354_5GtoA_7_12	CSNK1A1L	5	G	A	GACTGCTACGTCCTCGCCGT	GCGAGGA	7	CCACCACTAACG	12	TCCACGTGTAAGGAGTG	GCTTCACTGCTACGTCCTCGCCGTTGGTGGTGGTGATGCCCAGAGCT	experimental	PEmaxKO	Day 7	R1	0.174549	0.176227	0.0402131	0.0364645	0.785238	0.787308	yes
CSNK1A1L_354_5GtoA_7_12	CSNK1A1L	5	G	A	GACTGCTACGTCCTCGCCGT	GCGAGGA	7	CCACCACTAACG	12	TCCACGTGTAAGGAGTG	GCTTCACTGCTACGTCCTCGCCGTTGGTGGTGGTGATGCCCAGAGCT	experimental	PEmaxKO	Day 7	R2	0.177905	0.176227	0.032716	0.0364645	0.789379	0.787308	yes
CSNK1A1L_354_5GtoC_7_12	CSNK1A1L	5	G	C	GACTGCTACGTCCTCGCCGT	GCGAGGA	7	CCACCACGAACG	12	TTAGGTAGTAGAATTCA	GCTTCACTGCTACGTCCTCGCCGTTGGTGGTGGTGATGCCCAGAGCT	experimental	PEmax	Day 14	R1	0.107024	0.116331	0.00247168	0.0041069	0.890505	0.879562	yes
CSNK1A1L_354_5GtoC_7_12	CSNK1A1L	5	G	C	GACTGCTACGTCCTCGCCGT	GCGAGGA	7	CCACCACGAACG	12	TTAGGTAGTAGAATTCA	GCTTCACTGCTACGTCCTCGCCGTTGGTGGTGGTGATGCCCAGAGCT	experimental	PEmax	Day 14	R2	0.125638	0.116331	0.00574213	0.0041069	0.86862	0.879562	yes
CSNK1A1L_354_5GtoC_7_12	CSNK1A1L	5	G	C	GACTGCTACGTCCTCGCCGT	GCGAGGA	7	CCACCACGAACG	12	TTAGGTAGTAGAATTCA	GCTTCACTGCTACGTCCTCGCCGTTGGTGGTGGTGATGCCCAGAGCT	experimental	PEmax	Day 21	R1	0.0950948	0.101155	0.00405666	0.00483565	0.900849	0.89401	yes
CSNK1A1L_354_5GtoC_7_12	CSNK1A1L	5	G	C	GACTGCTACGTCCTCGCCGT	GCGAGGA	7	CCACCACGAACG	12	TTAGGTAGTAGAATTCA	GCTTCACTGCTACGTCCTCGCCGTTGGTGGTGGTGATGCCCAGAGCT	experimental	PEmax	Day 21	R2	0.107214	0.101155	0.00561465	0.00483565	0.887171	0.89401	yes
CSNK1A1L_354_5GtoC_7_12	CSNK1A1L	5	G	C	GACTGCTACGTCCTCGCCGT	GCGAGGA	7	CCACCACGAACG	12	TTAGGTAGTAGAATTCA	GCTTCACTGCTACGTCCTCGCCGTTGGTGGTGGTGATGCCCAGAGCT	experimental	PEmax	Day 28	R1	0.0890199	0.0905451	0.00903628	0.00942141	0.901944	0.900033	yes
CSNK1A1L_354_5GtoC_7_12	CSNK1A1L	5	G	C	GACTGCTACGTCCTCGCCGT	GCGAGGA	7	CCACCACGAACG	12	TTAGGTAGTAGAATTCA	GCTTCACTGCTACGTCCTCGCCGTTGGTGGTGGTGATGCCCAGAGCT	experimental	PEmax	Day 28	R2	0.0920703	0.0905451	0.00980655	0.00942141	0.898123	0.900033	yes
CSNK1A1L_354_5GtoC_7_12	CSNK1A1L	5	G	C	GACTGCTACGTCCTCGCCGT	GCGAGGA	7	CCACCACGAACG	12	TTAGGTAGTAGAATTCA	GCTTCACTGCTACGTCCTCGCCGTTGGTGGTGGTGATGCCCAGAGCT	experimental	PEmax	Day 7	R1	0.249405	0.251481	0.0027035	0.00222177	0.747892	0.746297	yes
CSNK1A1L_354_5GtoC_7_12	CSNK1A1L	5	G	C	GACTGCTACGTCCTCGCCGT	GCGAGGA	7	CCACCACGAACG	12	TTAGGTAGTAGAATTCA	GCTTCACTGCTACGTCCTCGCCGTTGGTGGTGGTGATGCCCAGAGCT	experimental	PEmax	Day 7	R2	0.253557	0.251481	0.00174003	0.00222177	0.744702	0.746297	yes
CSNK1A1L_354_5GtoC_7_12	CSNK1A1L	5	G	C	GACTGCTACGTCCTCGCCGT	GCGAGGA	7	CCACCACGAACG	12	TTAGGTAGTAGAATTCA	GCTTCACTGCTACGTCCTCGCCGTTGGTGGTGGTGATGCCCAGAGCT	experimental	PEmaxKO	Day 14	R1	0.105444	0.102563	0.00895464	0.00986534	0.885601	0.887571	yes
CSNK1A1L_354_5GtoC_7_12	CSNK1A1L	5	G	C	GACTGCTACGTCCTCGCCGT	GCGAGGA	7	CCACCACGAACG	12	TTAGGTAGTAGAATTCA	GCTTCACTGCTACGTCCTCGCCGTTGGTGGTGGTGATGCCCAGAGCT	experimental	PEmaxKO	Day 14	R2	0.0996825	0.102563	0.010776	0.00986534	0.889541	0.887571	yes
CSNK1A1L_354_5GtoC_7_12	CSNK1A1L	5	G	C	GACTGCTACGTCCTCGCCGT	GCGAGGA	7	CCACCACGAACG	12	TTAGGTAGTAGAATTCA	GCTTCACTGCTACGTCCTCGCCGTTGGTGGTGGTGATGCCCAGAGCT	experimental	PEmaxKO	Day 21	R1	0.100859	0.101484	0.0111928	0.0101706	0.887948	0.888346	yes
CSNK1A1L_354_5GtoC_7_12	CSNK1A1L	5	G	C	GACTGCTACGTCCTCGCCGT	GCGAGGA	7	CCACCACGAACG	12	TTAGGTAGTAGAATTCA	GCTTCACTGCTACGTCCTCGCCGTTGGTGGTGGTGATGCCCAGAGCT	experimental	PEmaxKO	Day 21	R2	0.102108	0.101484	0.00914844	0.0101706	0.888743	0.888346	yes
CSNK1A1L_354_5GtoC_7_12	CSNK1A1L	5	G	C	GACTGCTACGTCCTCGCCGT	GCGAGGA	7	CCACCACGAACG	12	TTAGGTAGTAGAATTCA	GCTTCACTGCTACGTCCTCGCCGTTGGTGGTGGTGATGCCCAGAGCT	experimental	PEmaxKO	Day 28	R1	0.0914555	0.0921412	0.00876308	0.0094535	0.899781	0.898405	yes
CSNK1A1L_354_5GtoC_7_12	CSNK1A1L	5	G	C	GACTGCTACGTCCTCGCCGT	GCGAGGA	7	CCACCACGAACG	12	TTAGGTAGTAGAATTCA	GCTTCACTGCTACGTCCTCGCCGTTGGTGGTGGTGATGCCCAGAGCT	experimental	PEmaxKO	Day 28	R2	0.092827	0.0921412	0.0101439	0.0094535	0.897029	0.898405	yes
CSNK1A1L_354_5GtoC_7_12	CSNK1A1L	5	G	C	GACTGCTACGTCCTCGCCGT	GCGAGGA	7	CCACCACGAACG	12	TTAGGTAGTAGAATTCA	GCTTCACTGCTACGTCCTCGCCGTTGGTGGTGGTGATGCCCAGAGCT	experimental	PEmaxKO	Day 7	R1	0.154607	0.15261	0.0061377	0.00597555	0.839255	0.841415	yes
CSNK1A1L_354_5GtoC_7_12	CSNK1A1L	5	G	C	GACTGCTACGTCCTCGCCGT	GCGAGGA	7	CCACCACGAACG	12	TTAGGTAGTAGAATTCA	GCTTCACTGCTACGTCCTCGCCGTTGGTGGTGGTGATGCCCAGAGCT	experimental	PEmaxKO	Day 7	R2	0.150613	0.15261	0.0058134	0.00597555	0.843574	0.841415	yes
CSNK1A1L_354_5GtoT_7_12	CSNK1A1L	5	G	T	GACTGCTACGTCCTCGCCGT	GCGAGGA	7	CCACCACAAACG	12	TTGGTAGCTACATTCGT	GCTTCACTGCTACGTCCTCGCCGTTGGTGGTGGTGATGCCCAGAGCT	experimental	PEmax	Day 14	R1	0.785736	0.7737	0.0297672	0.037578	0.184497	0.188722	yes
CSNK1A1L_354_5GtoT_7_12	CSNK1A1L	5	G	T	GACTGCTACGTCCTCGCCGT	GCGAGGA	7	CCACCACAAACG	12	TTGGTAGCTACATTCGT	GCTTCACTGCTACGTCCTCGCCGTTGGTGGTGGTGATGCCCAGAGCT	experimental	PEmax	Day 14	R2	0.761665	0.7737	0.0453887	0.037578	0.192947	0.188722	yes
CSNK1A1L_354_5GtoT_7_12	CSNK1A1L	5	G	T	GACTGCTACGTCCTCGCCGT	GCGAGGA	7	CCACCACAAACG	12	TTGGTAGCTACATTCGT	GCTTCACTGCTACGTCCTCGCCGTTGGTGGTGGTGATGCCCAGAGCT	experimental	PEmax	Day 21	R1	0.692186	0.697486	0.0384372	0.0407453	0.269377	0.261768	yes
CSNK1A1L_354_5GtoT_7_12	CSNK1A1L	5	G	T	GACTGCTACGTCCTCGCCGT	GCGAGGA	7	CCACCACAAACG	12	TTGGTAGCTACATTCGT	GCTTCACTGCTACGTCCTCGCCGTTGGTGGTGGTGATGCCCAGAGCT	experimental	PEmax	Day 21	R2	0.702786	0.697486	0.0430535	0.0407453	0.25416	0.261768	yes
CSNK1A1L_354_5GtoT_7_12	CSNK1A1L	5	G	T	GACTGCTACGTCCTCGCCGT	GCGAGGA	7	CCACCACAAACG	12	TTGGTAGCTACATTCGT	GCTTCACTGCTACGTCCTCGCCGTTGGTGGTGGTGATGCCCAGAGCT	experimental	PEmax	Day 28	R1	0.650369	0.640453	0.0334955	0.0450982	0.316136	0.314449	yes
CSNK1A1L_354_5GtoT_7_12	CSNK1A1L	5	G	T	GACTGCTACGTCCTCGCCGT	GCGAGGA	7	CCACCACAAACG	12	TTGGTAGCTACATTCGT	GCTTCACTGCTACGTCCTCGCCGTTGGTGGTGGTGATGCCCAGAGCT	experimental	PEmax	Day 28	R2	0.630537	0.640453	0.0567008	0.0450982	0.312762	0.314449	yes
CSNK1A1L_354_5GtoT_7_12	CSNK1A1L	5	G	T	GACTGCTACGTCCTCGCCGT	GCGAGGA	7	CCACCACAAACG	12	TTGGTAGCTACATTCGT	GCTTCACTGCTACGTCCTCGCCGTTGGTGGTGGTGATGCCCAGAGCT	experimental	PEmax	Day 7	R1	0.863637	0.865418	0.0387736	0.0360527	0.0975894	0.0985294	yes
CSNK1A1L_354_5GtoT_7_12	CSNK1A1L	5	G	T	GACTGCTACGTCCTCGCCGT	GCGAGGA	7	CCACCACAAACG	12	TTGGTAGCTACATTCGT	GCTTCACTGCTACGTCCTCGCCGTTGGTGGTGGTGATGCCCAGAGCT	experimental	PEmax	Day 7	R2	0.867199	0.865418	0.0333317	0.0360527	0.0994694	0.0985294	yes
CSNK1A1L_354_5GtoT_7_12	CSNK1A1L	5	G	T	GACTGCTACGTCCTCGCCGT	GCGAGGA	7	CCACCACAAACG	12	TTGGTAGCTACATTCGT	GCTTCACTGCTACGTCCTCGCCGTTGGTGGTGGTGATGCCCAGAGCT	experimental	PEmaxKO	Day 14	R1	0.0895837	0.0865992	0.0263359	0.0288469	0.88408	0.884554	yes
CSNK1A1L_354_5GtoT_7_12	CSNK1A1L	5	G	T	GACTGCTACGTCCTCGCCGT	GCGAGGA	7	CCACCACAAACG	12	TTGGTAGCTACATTCGT	GCTTCACTGCTACGTCCTCGCCGTTGGTGGTGGTGATGCCCAGAGCT	experimental	PEmaxKO	Day 14	R2	0.0836148	0.0865992	0.0313578	0.0288469	0.885027	0.884554	yes
CSNK1A1L_354_5GtoT_7_12	CSNK1A1L	5	G	T	GACTGCTACGTCCTCGCCGT	GCGAGGA	7	CCACCACAAACG	12	TTGGTAGCTACATTCGT	GCTTCACTGCTACGTCCTCGCCGTTGGTGGTGGTGATGCCCAGAGCT	experimental	PEmaxKO	Day 21	R1	0.0827936	0.0800543	0.020547	0.0242084	0.896659	0.895737	yes
CSNK1A1L_354_5GtoT_7_12	CSNK1A1L	5	G	T	GACTGCTACGTCCTCGCCGT	GCGAGGA	7	CCACCACAAACG	12	TTGGTAGCTACATTCGT	GCTTCACTGCTACGTCCTCGCCGTTGGTGGTGGTGATGCCCAGAGCT	experimental	PEmaxKO	Day 21	R2	0.0773149	0.0800543	0.0278697	0.0242084	0.894815	0.895737	yes
CSNK1A1L_354_5GtoT_7_12	CSNK1A1L	5	G	T	GACTGCTACGTCCTCGCCGT	GCGAGGA	7	CCACCACAAACG	12	TTGGTAGCTACATTCGT	GCTTCACTGCTACGTCCTCGCCGTTGGTGGTGGTGATGCCCAGAGCT	experimental	PEmaxKO	Day 28	R1	0.0814533	0.0839341	0.0255841	0.0227853	0.892963	0.893281	yes
CSNK1A1L_354_5GtoT_7_12	CSNK1A1L	5	G	T	GACTGCTACGTCCTCGCCGT	GCGAGGA	7	CCACCACAAACG	12	TTGGTAGCTACATTCGT	GCTTCACTGCTACGTCCTCGCCGTTGGTGGTGGTGATGCCCAGAGCT	experimental	PEmaxKO	Day 28	R2	0.086415	0.0839341	0.0199865	0.0227853	0.893599	0.893281	yes
CSNK1A1L_354_5GtoT_7_12	CSNK1A1L	5	G	T	GACTGCTACGTCCTCGCCGT	GCGAGGA	7	CCACCACAAACG	12	TTGGTAGCTACATTCGT	GCTTCACTGCTACGTCCTCGCCGTTGGTGGTGGTGATGCCCAGAGCT	experimental	PEmaxKO	Day 7	R1	0.151221	0.150521	0.0247147	0.0273038	0.824064	0.822175	yes
CSNK1A1L_354_5GtoT_7_12	CSNK1A1L	5	G	T	GACTGCTACGTCCTCGCCGT	GCGAGGA	7	CCACCACAAACG	12	TTGGTAGCTACATTCGT	GCTTCACTGCTACGTCCTCGCCGTTGGTGGTGGTGATGCCCAGAGCT	experimental	PEmaxKO	Day 7	R2	0.149821	0.150521	0.0298929	0.0273038	0.820286	0.822175	yes
CSNK1G1_304_5GtoA_9_12	CSNK1G1	5	G	A	GCACACTGCTCTCGACCATC	GGTCGAGAG	9	GAGGAGCTAGAT	12	AATCGTCAAAAAGTATA	GAGTGCACACTGCTCTCGACCATCTGGCTCCTCATCGTCCTCTAGCT	experimental	PEmax	Day 14	R1	0.823489	0.810261	0.0193816	0.0269813	0.15713	0.162758	yes
CSNK1G1_304_5GtoA_9_12	CSNK1G1	5	G	A	GCACACTGCTCTCGACCATC	GGTCGAGAG	9	GAGGAGCTAGAT	12	AATCGTCAAAAAGTATA	GAGTGCACACTGCTCTCGACCATCTGGCTCCTCATCGTCCTCTAGCT	experimental	PEmax	Day 14	R2	0.797033	0.810261	0.034581	0.0269813	0.168386	0.162758	yes
CSNK1G1_304_5GtoA_9_12	CSNK1G1	5	G	A	GCACACTGCTCTCGACCATC	GGTCGAGAG	9	GAGGAGCTAGAT	12	AATCGTCAAAAAGTATA	GAGTGCACACTGCTCTCGACCATCTGGCTCCTCATCGTCCTCTAGCT	experimental	PEmax	Day 21	R1	0.731144	0.736476	0.024628	0.0283941	0.244228	0.23513	yes
CSNK1G1_304_5GtoA_9_12	CSNK1G1	5	G	A	GCACACTGCTCTCGACCATC	GGTCGAGAG	9	GAGGAGCTAGAT	12	AATCGTCAAAAAGTATA	GAGTGCACACTGCTCTCGACCATCTGGCTCCTCATCGTCCTCTAGCT	experimental	PEmax	Day 21	R2	0.741808	0.736476	0.0321602	0.0283941	0.226032	0.23513	yes
CSNK1G1_304_5GtoA_9_12	CSNK1G1	5	G	A	GCACACTGCTCTCGACCATC	GGTCGAGAG	9	GAGGAGCTAGAT	12	AATCGTCAAAAAGTATA	GAGTGCACACTGCTCTCGACCATCTGGCTCCTCATCGTCCTCTAGCT	experimental	PEmax	Day 28	R1	0.641622	0.667557	0.0304065	0.0264271	0.327972	0.306016	yes
CSNK1G1_304_5GtoA_9_12	CSNK1G1	5	G	A	GCACACTGCTCTCGACCATC	GGTCGAGAG	9	GAGGAGCTAGAT	12	AATCGTCAAAAAGTATA	GAGTGCACACTGCTCTCGACCATCTGGCTCCTCATCGTCCTCTAGCT	experimental	PEmax	Day 28	R2	0.693493	0.667557	0.0224478	0.0264271	0.28406	0.306016	yes
CSNK1G1_304_5GtoA_9_12	CSNK1G1	5	G	A	GCACACTGCTCTCGACCATC	GGTCGAGAG	9	GAGGAGCTAGAT	12	AATCGTCAAAAAGTATA	GAGTGCACACTGCTCTCGACCATCTGGCTCCTCATCGTCCTCTAGCT	experimental	PEmax	Day 7	R1	0.891918	0.889932	0.0195701	0.0221855	0.088512	0.0878829	yes
CSNK1G1_304_5GtoA_9_12	CSNK1G1	5	G	A	GCACACTGCTCTCGACCATC	GGTCGAGAG	9	GAGGAGCTAGAT	12	AATCGTCAAAAAGTATA	GAGTGCACACTGCTCTCGACCATCTGGCTCCTCATCGTCCTCTAGCT	experimental	PEmax	Day 7	R2	0.887945	0.889932	0.0248008	0.0221855	0.0872539	0.0878829	yes
CSNK1G1_304_5GtoA_9_12	CSNK1G1	5	G	A	GCACACTGCTCTCGACCATC	GGTCGAGAG	9	GAGGAGCTAGAT	12	AATCGTCAAAAAGTATA	GAGTGCACACTGCTCTCGACCATCTGGCTCCTCATCGTCCTCTAGCT	experimental	PEmaxKO	Day 14	R1	0.128148	0.119081	0.039453	0.039248	0.832399	0.841671	yes
CSNK1G1_304_5GtoA_9_12	CSNK1G1	5	G	A	GCACACTGCTCTCGACCATC	GGTCGAGAG	9	GAGGAGCTAGAT	12	AATCGTCAAAAAGTATA	GAGTGCACACTGCTCTCGACCATCTGGCTCCTCATCGTCCTCTAGCT	experimental	PEmaxKO	Day 14	R2	0.110014	0.119081	0.039043	0.039248	0.850943	0.841671	yes
CSNK1G1_304_5GtoA_9_12	CSNK1G1	5	G	A	GCACACTGCTCTCGACCATC	GGTCGAGAG	9	GAGGAGCTAGAT	12	AATCGTCAAAAAGTATA	GAGTGCACACTGCTCTCGACCATCTGGCTCCTCATCGTCCTCTAGCT	experimental	PEmaxKO	Day 21	R1	0.123937	0.102945	0.034574	0.0394826	0.841489	0.857572	yes
CSNK1G1_304_5GtoA_9_12	CSNK1G1	5	G	A	GCACACTGCTCTCGACCATC	GGTCGAGAG	9	GAGGAGCTAGAT	12	AATCGTCAAAAAGTATA	GAGTGCACACTGCTCTCGACCATCTGGCTCCTCATCGTCCTCTAGCT	experimental	PEmaxKO	Day 21	R2	0.0819532	0.102945	0.0443913	0.0394826	0.873655	0.857572	yes
CSNK1G1_304_5GtoA_9_12	CSNK1G1	5	G	A	GCACACTGCTCTCGACCATC	GGTCGAGAG	9	GAGGAGCTAGAT	12	AATCGTCAAAAAGTATA	GAGTGCACACTGCTCTCGACCATCTGGCTCCTCATCGTCCTCTAGCT	experimental	PEmaxKO	Day 28	R1	0.159326	0.114606	0.0355266	0.0487954	0.805148	0.836599	yes
CSNK1G1_304_5GtoA_9_12	CSNK1G1	5	G	A	GCACACTGCTCTCGACCATC	GGTCGAGAG	9	GAGGAGCTAGAT	12	AATCGTCAAAAAGTATA	GAGTGCACACTGCTCTCGACCATCTGGCTCCTCATCGTCCTCTAGCT	experimental	PEmaxKO	Day 28	R2	0.0698861	0.114606	0.0620643	0.0487954	0.86805	0.836599	yes
CSNK1G1_304_5GtoA_9_12	CSNK1G1	5	G	A	GCACACTGCTCTCGACCATC	GGTCGAGAG	9	GAGGAGCTAGAT	12	AATCGTCAAAAAGTATA	GAGTGCACACTGCTCTCGACCATCTGGCTCCTCATCGTCCTCTAGCT	experimental	PEmaxKO	Day 7	R1	0.187806	0.194755	0.03123	0.0371474	0.780964	0.768097	yes
CSNK1G1_304_5GtoA_9_12	CSNK1G1	5	G	A	GCACACTGCTCTCGACCATC	GGTCGAGAG	9	GAGGAGCTAGAT	12	AATCGTCAAAAAGTATA	GAGTGCACACTGCTCTCGACCATCTGGCTCCTCATCGTCCTCTAGCT	experimental	PEmaxKO	Day 7	R2	0.201704	0.194755	0.0430647	0.0371474	0.755231	0.768097	yes
CSNK1G1_304_5GtoC_9_12	CSNK1G1	5	G	C	GCACACTGCTCTCGACCATC	GGTCGAGAG	9	GAGGAGCGAGAT	12	CGTTTACTAACGACTCA	GAGTGCACACTGCTCTCGACCATCTGGCTCCTCATCGTCCTCTAGCT	experimental	PEmax	Day 14	R1	0.290676	0.289586	0.0503343	0.0503453	0.65899	0.660068	yes
CSNK1G1_304_5GtoC_9_12	CSNK1G1	5	G	C	GCACACTGCTCTCGACCATC	GGTCGAGAG	9	GAGGAGCGAGAT	12	CGTTTACTAACGACTCA	GAGTGCACACTGCTCTCGACCATCTGGCTCCTCATCGTCCTCTAGCT	experimental	PEmax	Day 14	R2	0.288497	0.289586	0.0503563	0.0503453	0.661147	0.660068	yes
CSNK1G1_304_5GtoC_9_12	CSNK1G1	5	G	C	GCACACTGCTCTCGACCATC	GGTCGAGAG	9	GAGGAGCGAGAT	12	CGTTTACTAACGACTCA	GAGTGCACACTGCTCTCGACCATCTGGCTCCTCATCGTCCTCTAGCT	experimental	PEmax	Day 21	R1	0.184037	0.190705	0.0416292	0.04969	0.774334	0.759605	yes
CSNK1G1_304_5GtoC_9_12	CSNK1G1	5	G	C	GCACACTGCTCTCGACCATC	GGTCGAGAG	9	GAGGAGCGAGAT	12	CGTTTACTAACGACTCA	GAGTGCACACTGCTCTCGACCATCTGGCTCCTCATCGTCCTCTAGCT	experimental	PEmax	Day 21	R2	0.197372	0.190705	0.0577508	0.04969	0.744877	0.759605	yes
CSNK1G1_304_5GtoC_9_12	CSNK1G1	5	G	C	GCACACTGCTCTCGACCATC	GGTCGAGAG	9	GAGGAGCGAGAT	12	CGTTTACTAACGACTCA	GAGTGCACACTGCTCTCGACCATCTGGCTCCTCATCGTCCTCTAGCT	experimental	PEmax	Day 28	R1	0.127151	0.125614	0.0372178	0.0507034	0.835631	0.823683	yes
CSNK1G1_304_5GtoC_9_12	CSNK1G1	5	G	C	GCACACTGCTCTCGACCATC	GGTCGAGAG	9	GAGGAGCGAGAT	12	CGTTTACTAACGACTCA	GAGTGCACACTGCTCTCGACCATCTGGCTCCTCATCGTCCTCTAGCT	experimental	PEmax	Day 28	R2	0.124077	0.125614	0.064189	0.0507034	0.811734	0.823683	yes
CSNK1G1_304_5GtoC_9_12	CSNK1G1	5	G	C	GCACACTGCTCTCGACCATC	GGTCGAGAG	9	GAGGAGCGAGAT	12	CGTTTACTAACGACTCA	GAGTGCACACTGCTCTCGACCATCTGGCTCCTCATCGTCCTCTAGCT	experimental	PEmax	Day 7	R1	0.534702	0.532524	0.0504416	0.049066	0.414856	0.41841	yes
CSNK1G1_304_5GtoC_9_12	CSNK1G1	5	G	C	GCACACTGCTCTCGACCATC	GGTCGAGAG	9	GAGGAGCGAGAT	12	CGTTTACTAACGACTCA	GAGTGCACACTGCTCTCGACCATCTGGCTCCTCATCGTCCTCTAGCT	experimental	PEmax	Day 7	R2	0.530346	0.532524	0.0476905	0.049066	0.421964	0.41841	yes
CSNK1G1_304_5GtoC_9_12	CSNK1G1	5	G	C	GCACACTGCTCTCGACCATC	GGTCGAGAG	9	GAGGAGCGAGAT	12	CGTTTACTAACGACTCA	GAGTGCACACTGCTCTCGACCATCTGGCTCCTCATCGTCCTCTAGCT	experimental	PEmaxKO	Day 14	R1	0.0843748	0.0800223	0.0481619	0.0436682	0.867463	0.876309	yes
CSNK1G1_304_5GtoC_9_12	CSNK1G1	5	G	C	GCACACTGCTCTCGACCATC	GGTCGAGAG	9	GAGGAGCGAGAT	12	CGTTTACTAACGACTCA	GAGTGCACACTGCTCTCGACCATCTGGCTCCTCATCGTCCTCTAGCT	experimental	PEmaxKO	Day 14	R2	0.0756698	0.0800223	0.0391745	0.0436682	0.885156	0.876309	yes
CSNK1G1_304_5GtoC_9_12	CSNK1G1	5	G	C	GCACACTGCTCTCGACCATC	GGTCGAGAG	9	GAGGAGCGAGAT	12	CGTTTACTAACGACTCA	GAGTGCACACTGCTCTCGACCATCTGGCTCCTCATCGTCCTCTAGCT	experimental	PEmaxKO	Day 21	R1	0.0637366	0.0659993	0.0385988	0.0397013	0.897665	0.894299	yes
CSNK1G1_304_5GtoC_9_12	CSNK1G1	5	G	C	GCACACTGCTCTCGACCATC	GGTCGAGAG	9	GAGGAGCGAGAT	12	CGTTTACTAACGACTCA	GAGTGCACACTGCTCTCGACCATCTGGCTCCTCATCGTCCTCTAGCT	experimental	PEmaxKO	Day 21	R2	0.068262	0.0659993	0.0408038	0.0397013	0.890934	0.894299	yes
CSNK1G1_304_5GtoC_9_12	CSNK1G1	5	G	C	GCACACTGCTCTCGACCATC	GGTCGAGAG	9	GAGGAGCGAGAT	12	CGTTTACTAACGACTCA	GAGTGCACACTGCTCTCGACCATCTGGCTCCTCATCGTCCTCTAGCT	experimental	PEmaxKO	Day 28	R1	0.0489677	0.0601663	0.0322922	0.0453004	0.91874	0.894533	yes
CSNK1G1_304_5GtoC_9_12	CSNK1G1	5	G	C	GCACACTGCTCTCGACCATC	GGTCGAGAG	9	GAGGAGCGAGAT	12	CGTTTACTAACGACTCA	GAGTGCACACTGCTCTCGACCATCTGGCTCCTCATCGTCCTCTAGCT	experimental	PEmaxKO	Day 28	R2	0.071365	0.0601663	0.0583086	0.0453004	0.870326	0.894533	yes
CSNK1G1_304_5GtoC_9_12	CSNK1G1	5	G	C	GCACACTGCTCTCGACCATC	GGTCGAGAG	9	GAGGAGCGAGAT	12	CGTTTACTAACGACTCA	GAGTGCACACTGCTCTCGACCATCTGGCTCCTCATCGTCCTCTAGCT	experimental	PEmaxKO	Day 7	R1	0.138917	0.134734	0.0485201	0.0515665	0.812563	0.8137	yes
CSNK1G1_304_5GtoC_9_12	CSNK1G1	5	G	C	GCACACTGCTCTCGACCATC	GGTCGAGAG	9	GAGGAGCGAGAT	12	CGTTTACTAACGACTCA	GAGTGCACACTGCTCTCGACCATCTGGCTCCTCATCGTCCTCTAGCT	experimental	PEmaxKO	Day 7	R2	0.130551	0.134734	0.0546128	0.0515665	0.814836	0.8137	yes
CSNK1G1_304_5GtoT_9_12	CSNK1G1	5	G	T	GCACACTGCTCTCGACCATC	GGTCGAGAG	9	GAGGAGCAAGAT	12	GCCTTAGACTCGCTAAG	GAGTGCACACTGCTCTCGACCATCTGGCTCCTCATCGTCCTCTAGCT	experimental	PEmax	Day 14	R1	0.818064	0.812811	0.0603507	0.0639231	0.121586	0.123266	yes
CSNK1G1_304_5GtoT_9_12	CSNK1G1	5	G	T	GCACACTGCTCTCGACCATC	GGTCGAGAG	9	GAGGAGCAAGAT	12	GCCTTAGACTCGCTAAG	GAGTGCACACTGCTCTCGACCATCTGGCTCCTCATCGTCCTCTAGCT	experimental	PEmax	Day 14	R2	0.807558	0.812811	0.0674956	0.0639231	0.124946	0.123266	yes
CSNK1G1_304_5GtoT_9_12	CSNK1G1	5	G	T	GCACACTGCTCTCGACCATC	GGTCGAGAG	9	GAGGAGCAAGAT	12	GCCTTAGACTCGCTAAG	GAGTGCACACTGCTCTCGACCATCTGGCTCCTCATCGTCCTCTAGCT	experimental	PEmax	Day 21	R1	0.75111	0.748646	0.0552417	0.0601162	0.193649	0.191237	yes
CSNK1G1_304_5GtoT_9_12	CSNK1G1	5	G	T	GCACACTGCTCTCGACCATC	GGTCGAGAG	9	GAGGAGCAAGAT	12	GCCTTAGACTCGCTAAG	GAGTGCACACTGCTCTCGACCATCTGGCTCCTCATCGTCCTCTAGCT	experimental	PEmax	Day 21	R2	0.746183	0.748646	0.0649907	0.0601162	0.188826	0.191237	yes
CSNK1G1_304_5GtoT_9_12	CSNK1G1	5	G	T	GCACACTGCTCTCGACCATC	GGTCGAGAG	9	GAGGAGCAAGAT	12	GCCTTAGACTCGCTAAG	GAGTGCACACTGCTCTCGACCATCTGGCTCCTCATCGTCCTCTAGCT	experimental	PEmax	Day 28	R1	0.72281	0.716596	0.048822	0.0553719	0.228368	0.228032	yes
CSNK1G1_304_5GtoT_9_12	CSNK1G1	5	G	T	GCACACTGCTCTCGACCATC	GGTCGAGAG	9	GAGGAGCAAGAT	12	GCCTTAGACTCGCTAAG	GAGTGCACACTGCTCTCGACCATCTGGCTCCTCATCGTCCTCTAGCT	experimental	PEmax	Day 28	R2	0.710383	0.716596	0.0619218	0.0553719	0.227695	0.228032	yes
CSNK1G1_304_5GtoT_9_12	CSNK1G1	5	G	T	GCACACTGCTCTCGACCATC	GGTCGAGAG	9	GAGGAGCAAGAT	12	GCCTTAGACTCGCTAAG	GAGTGCACACTGCTCTCGACCATCTGGCTCCTCATCGTCCTCTAGCT	experimental	PEmax	Day 7	R1	0.875911	0.871495	0.0641529	0.0670451	0.0599365	0.0614598	yes
CSNK1G1_304_5GtoT_9_12	CSNK1G1	5	G	T	GCACACTGCTCTCGACCATC	GGTCGAGAG	9	GAGGAGCAAGAT	12	GCCTTAGACTCGCTAAG	GAGTGCACACTGCTCTCGACCATCTGGCTCCTCATCGTCCTCTAGCT	experimental	PEmax	Day 7	R2	0.86708	0.871495	0.0699372	0.0670451	0.062983	0.0614598	yes
CSNK1G1_304_5GtoT_9_12	CSNK1G1	5	G	T	GCACACTGCTCTCGACCATC	GGTCGAGAG	9	GAGGAGCAAGAT	12	GCCTTAGACTCGCTAAG	GAGTGCACACTGCTCTCGACCATCTGGCTCCTCATCGTCCTCTAGCT	experimental	PEmaxKO	Day 14	R1	0.101312	0.104466	0.0628664	0.0646969	0.835821	0.830837	yes
CSNK1G1_304_5GtoT_9_12	CSNK1G1	5	G	T	GCACACTGCTCTCGACCATC	GGTCGAGAG	9	GAGGAGCAAGAT	12	GCCTTAGACTCGCTAAG	GAGTGCACACTGCTCTCGACCATCTGGCTCCTCATCGTCCTCTAGCT	experimental	PEmaxKO	Day 14	R2	0.107621	0.104466	0.0665273	0.0646969	0.825852	0.830837	yes
CSNK1G1_304_5GtoT_9_12	CSNK1G1	5	G	T	GCACACTGCTCTCGACCATC	GGTCGAGAG	9	GAGGAGCAAGAT	12	GCCTTAGACTCGCTAAG	GAGTGCACACTGCTCTCGACCATCTGGCTCCTCATCGTCCTCTAGCT	experimental	PEmaxKO	Day 21	R1	0.0943813	0.0990234	0.0653964	0.0702373	0.840222	0.830739	yes
CSNK1G1_304_5GtoT_9_12	CSNK1G1	5	G	T	GCACACTGCTCTCGACCATC	GGTCGAGAG	9	GAGGAGCAAGAT	12	GCCTTAGACTCGCTAAG	GAGTGCACACTGCTCTCGACCATCTGGCTCCTCATCGTCCTCTAGCT	experimental	PEmaxKO	Day 21	R2	0.103666	0.0990234	0.0750783	0.0702373	0.821256	0.830739	yes
CSNK1G1_304_5GtoT_9_12	CSNK1G1	5	G	T	GCACACTGCTCTCGACCATC	GGTCGAGAG	9	GAGGAGCAAGAT	12	GCCTTAGACTCGCTAAG	GAGTGCACACTGCTCTCGACCATCTGGCTCCTCATCGTCCTCTAGCT	experimental	PEmaxKO	Day 28	R1	0.105374	0.101639	0.0686061	0.0710701	0.82602	0.827291	yes
CSNK1G1_304_5GtoT_9_12	CSNK1G1	5	G	T	GCACACTGCTCTCGACCATC	GGTCGAGAG	9	GAGGAGCAAGAT	12	GCCTTAGACTCGCTAAG	GAGTGCACACTGCTCTCGACCATCTGGCTCCTCATCGTCCTCTAGCT	experimental	PEmaxKO	Day 28	R2	0.0979037	0.101639	0.0735342	0.0710701	0.828562	0.827291	yes
CSNK1G1_304_5GtoT_9_12	CSNK1G1	5	G	T	GCACACTGCTCTCGACCATC	GGTCGAGAG	9	GAGGAGCAAGAT	12	GCCTTAGACTCGCTAAG	GAGTGCACACTGCTCTCGACCATCTGGCTCCTCATCGTCCTCTAGCT	experimental	PEmaxKO	Day 7	R1	0.156766	0.157396	0.0645295	0.0628483	0.778704	0.779756	yes
CSNK1G1_304_5GtoT_9_12	CSNK1G1	5	G	T	GCACACTGCTCTCGACCATC	GGTCGAGAG	9	GAGGAGCAAGAT	12	GCCTTAGACTCGCTAAG	GAGTGCACACTGCTCTCGACCATCTGGCTCCTCATCGTCCTCTAGCT	experimental	PEmaxKO	Day 7	R2	0.158025	0.157396	0.0611671	0.0628483	0.780808	0.779756	yes
CTDSP2_205_5GtoA_17_10	CTDSP2	5	G	A	GTTATACGCAGCGAGCTCAG	AGCTCGCTGCGTATAAG	17	TCCTCTACTG	10	TTCCTAAAGACGCTAAT	CCTCCTTATACGCAGCGAGCTCAGTGGAGGAACTTGACTGGCCAGCT	experimental	PEmax	Day 14	R1	0.712983	0.700494	0.0458241	0.0519315	0.241192	0.247575	yes
CTDSP2_205_5GtoA_17_10	CTDSP2	5	G	A	GTTATACGCAGCGAGCTCAG	AGCTCGCTGCGTATAAG	17	TCCTCTACTG	10	TTCCTAAAGACGCTAAT	CCTCCTTATACGCAGCGAGCTCAGTGGAGGAACTTGACTGGCCAGCT	experimental	PEmax	Day 14	R2	0.688004	0.700494	0.0580388	0.0519315	0.253957	0.247575	yes
CTDSP2_205_5GtoA_17_10	CTDSP2	5	G	A	GTTATACGCAGCGAGCTCAG	AGCTCGCTGCGTATAAG	17	TCCTCTACTG	10	TTCCTAAAGACGCTAAT	CCTCCTTATACGCAGCGAGCTCAGTGGAGGAACTTGACTGGCCAGCT	experimental	PEmax	Day 21	R1	0.58802	0.589286	0.0944162	0.0926096	0.317563	0.318104	yes
CTDSP2_205_5GtoA_17_10	CTDSP2	5	G	A	GTTATACGCAGCGAGCTCAG	AGCTCGCTGCGTATAAG	17	TCCTCTACTG	10	TTCCTAAAGACGCTAAT	CCTCCTTATACGCAGCGAGCTCAGTGGAGGAACTTGACTGGCCAGCT	experimental	PEmax	Day 21	R2	0.590552	0.589286	0.0908029	0.0926096	0.318645	0.318104	yes
CTDSP2_205_5GtoA_17_10	CTDSP2	5	G	A	GTTATACGCAGCGAGCTCAG	AGCTCGCTGCGTATAAG	17	TCCTCTACTG	10	TTCCTAAAGACGCTAAT	CCTCCTTATACGCAGCGAGCTCAGTGGAGGAACTTGACTGGCCAGCT	experimental	PEmax	Day 28	R1	0.505979	0.499217	0.124921	0.11286	0.3691	0.387923	yes
CTDSP2_205_5GtoA_17_10	CTDSP2	5	G	A	GTTATACGCAGCGAGCTCAG	AGCTCGCTGCGTATAAG	17	TCCTCTACTG	10	TTCCTAAAGACGCTAAT	CCTCCTTATACGCAGCGAGCTCAGTGGAGGAACTTGACTGGCCAGCT	experimental	PEmax	Day 28	R2	0.492456	0.499217	0.100799	0.11286	0.406745	0.387923	yes
CTDSP2_205_5GtoA_17_10	CTDSP2	5	G	A	GTTATACGCAGCGAGCTCAG	AGCTCGCTGCGTATAAG	17	TCCTCTACTG	10	TTCCTAAAGACGCTAAT	CCTCCTTATACGCAGCGAGCTCAGTGGAGGAACTTGACTGGCCAGCT	experimental	PEmax	Day 7	R1	0.820913	0.819046	0.0391544	0.0402503	0.139932	0.140704	yes
CTDSP2_205_5GtoA_17_10	CTDSP2	5	G	A	GTTATACGCAGCGAGCTCAG	AGCTCGCTGCGTATAAG	17	TCCTCTACTG	10	TTCCTAAAGACGCTAAT	CCTCCTTATACGCAGCGAGCTCAGTGGAGGAACTTGACTGGCCAGCT	experimental	PEmax	Day 7	R2	0.817178	0.819046	0.0413462	0.0402503	0.141476	0.140704	yes
CTDSP2_205_5GtoA_17_10	CTDSP2	5	G	A	GTTATACGCAGCGAGCTCAG	AGCTCGCTGCGTATAAG	17	TCCTCTACTG	10	TTCCTAAAGACGCTAAT	CCTCCTTATACGCAGCGAGCTCAGTGGAGGAACTTGACTGGCCAGCT	experimental	PEmaxKO	Day 14	R1	0.0864161	0.0825051	0.0397719	0.0363112	0.873812	0.881184	yes
CTDSP2_205_5GtoA_17_10	CTDSP2	5	G	A	GTTATACGCAGCGAGCTCAG	AGCTCGCTGCGTATAAG	17	TCCTCTACTG	10	TTCCTAAAGACGCTAAT	CCTCCTTATACGCAGCGAGCTCAGTGGAGGAACTTGACTGGCCAGCT	experimental	PEmaxKO	Day 14	R2	0.0785941	0.0825051	0.0328506	0.0363112	0.888555	0.881184	yes
CTDSP2_205_5GtoA_17_10	CTDSP2	5	G	A	GTTATACGCAGCGAGCTCAG	AGCTCGCTGCGTATAAG	17	TCCTCTACTG	10	TTCCTAAAGACGCTAAT	CCTCCTTATACGCAGCGAGCTCAGTGGAGGAACTTGACTGGCCAGCT	experimental	PEmaxKO	Day 21	R1	0.0886922	0.076134	0.0621436	0.0531125	0.849164	0.870754	yes
CTDSP2_205_5GtoA_17_10	CTDSP2	5	G	A	GTTATACGCAGCGAGCTCAG	AGCTCGCTGCGTATAAG	17	TCCTCTACTG	10	TTCCTAAAGACGCTAAT	CCTCCTTATACGCAGCGAGCTCAGTGGAGGAACTTGACTGGCCAGCT	experimental	PEmaxKO	Day 21	R2	0.0635757	0.076134	0.0440815	0.0531125	0.892343	0.870754	yes
CTDSP2_205_5GtoA_17_10	CTDSP2	5	G	A	GTTATACGCAGCGAGCTCAG	AGCTCGCTGCGTATAAG	17	TCCTCTACTG	10	TTCCTAAAGACGCTAAT	CCTCCTTATACGCAGCGAGCTCAGTGGAGGAACTTGACTGGCCAGCT	experimental	PEmaxKO	Day 28	R1	0.0874034	0.072747	0.0612096	0.050773	0.851387	0.87648	yes
CTDSP2_205_5GtoA_17_10	CTDSP2	5	G	A	GTTATACGCAGCGAGCTCAG	AGCTCGCTGCGTATAAG	17	TCCTCTACTG	10	TTCCTAAAGACGCTAAT	CCTCCTTATACGCAGCGAGCTCAGTGGAGGAACTTGACTGGCCAGCT	experimental	PEmaxKO	Day 28	R2	0.0580906	0.072747	0.0403364	0.050773	0.901573	0.87648	yes
CTDSP2_205_5GtoA_17_10	CTDSP2	5	G	A	GTTATACGCAGCGAGCTCAG	AGCTCGCTGCGTATAAG	17	TCCTCTACTG	10	TTCCTAAAGACGCTAAT	CCTCCTTATACGCAGCGAGCTCAGTGGAGGAACTTGACTGGCCAGCT	experimental	PEmaxKO	Day 7	R1	0.153918	0.153232	0.0379973	0.0377008	0.808085	0.809067	yes
CTDSP2_205_5GtoA_17_10	CTDSP2	5	G	A	GTTATACGCAGCGAGCTCAG	AGCTCGCTGCGTATAAG	17	TCCTCTACTG	10	TTCCTAAAGACGCTAAT	CCTCCTTATACGCAGCGAGCTCAGTGGAGGAACTTGACTGGCCAGCT	experimental	PEmaxKO	Day 7	R2	0.152546	0.153232	0.0374042	0.0377008	0.81005	0.809067	yes
CTDSP2_205_5GtoC_17_10	CTDSP2	5	G	C	GTTATACGCAGCGAGCTCAG	AGCTCGCTGCGTATAAG	17	TCCTCGACTG	10	ACGGGGCCGGTTTAGCA	CCTCCTTATACGCAGCGAGCTCAGTGGAGGAACTTGACTGGCCAGCT	experimental	PEmax	Day 14	R1	0.115786	0.108034	0.0275503	0.0239671	0.856664	0.867999	yes
CTDSP2_205_5GtoC_17_10	CTDSP2	5	G	C	GTTATACGCAGCGAGCTCAG	AGCTCGCTGCGTATAAG	17	TCCTCGACTG	10	ACGGGGCCGGTTTAGCA	CCTCCTTATACGCAGCGAGCTCAGTGGAGGAACTTGACTGGCCAGCT	experimental	PEmax	Day 14	R2	0.100283	0.108034	0.0203839	0.0239671	0.879333	0.867999	yes
CTDSP2_205_5GtoC_17_10	CTDSP2	5	G	C	GTTATACGCAGCGAGCTCAG	AGCTCGCTGCGTATAAG	17	TCCTCGACTG	10	ACGGGGCCGGTTTAGCA	CCTCCTTATACGCAGCGAGCTCAGTGGAGGAACTTGACTGGCCAGCT	experimental	PEmax	Day 21	R1	0.157895	0.122466	0.0255807	0.0332854	0.816525	0.844248	yes
CTDSP2_205_5GtoC_17_10	CTDSP2	5	G	C	GTTATACGCAGCGAGCTCAG	AGCTCGCTGCGTATAAG	17	TCCTCGACTG	10	ACGGGGCCGGTTTAGCA	CCTCCTTATACGCAGCGAGCTCAGTGGAGGAACTTGACTGGCCAGCT	experimental	PEmax	Day 21	R2	0.0870375	0.122466	0.0409902	0.0332854	0.871972	0.844248	yes
CTDSP2_205_5GtoC_17_10	CTDSP2	5	G	C	GTTATACGCAGCGAGCTCAG	AGCTCGCTGCGTATAAG	17	TCCTCGACTG	10	ACGGGGCCGGTTTAGCA	CCTCCTTATACGCAGCGAGCTCAGTGGAGGAACTTGACTGGCCAGCT	experimental	PEmax	Day 28	R1	0.156592	0.12208	0.0234218	0.0222514	0.819987	0.855669	yes
CTDSP2_205_5GtoC_17_10	CTDSP2	5	G	C	GTTATACGCAGCGAGCTCAG	AGCTCGCTGCGTATAAG	17	TCCTCGACTG	10	ACGGGGCCGGTTTAGCA	CCTCCTTATACGCAGCGAGCTCAGTGGAGGAACTTGACTGGCCAGCT	experimental	PEmax	Day 28	R2	0.0875676	0.12208	0.0210811	0.0222514	0.891351	0.855669	yes
CTDSP2_205_5GtoC_17_10	CTDSP2	5	G	C	GTTATACGCAGCGAGCTCAG	AGCTCGCTGCGTATAAG	17	TCCTCGACTG	10	ACGGGGCCGGTTTAGCA	CCTCCTTATACGCAGCGAGCTCAGTGGAGGAACTTGACTGGCCAGCT	experimental	PEmax	Day 7	R1	0.211811	0.21635	0.0252411	0.0236718	0.762948	0.759978	yes
CTDSP2_205_5GtoC_17_10	CTDSP2	5	G	C	GTTATACGCAGCGAGCTCAG	AGCTCGCTGCGTATAAG	17	TCCTCGACTG	10	ACGGGGCCGGTTTAGCA	CCTCCTTATACGCAGCGAGCTCAGTGGAGGAACTTGACTGGCCAGCT	experimental	PEmax	Day 7	R2	0.220889	0.21635	0.0221024	0.0236718	0.757008	0.759978	yes
CTDSP2_205_5GtoC_17_10	CTDSP2	5	G	C	GTTATACGCAGCGAGCTCAG	AGCTCGCTGCGTATAAG	17	TCCTCGACTG	10	ACGGGGCCGGTTTAGCA	CCTCCTTATACGCAGCGAGCTCAGTGGAGGAACTTGACTGGCCAGCT	experimental	PEmaxKO	Day 14	R1	0.106515	0.11934	0.0216688	0.0307334	0.871817	0.849927	yes
CTDSP2_205_5GtoC_17_10	CTDSP2	5	G	C	GTTATACGCAGCGAGCTCAG	AGCTCGCTGCGTATAAG	17	TCCTCGACTG	10	ACGGGGCCGGTTTAGCA	CCTCCTTATACGCAGCGAGCTCAGTGGAGGAACTTGACTGGCCAGCT	experimental	PEmaxKO	Day 14	R2	0.132165	0.11934	0.039798	0.0307334	0.828037	0.849927	yes
CTDSP2_205_5GtoC_17_10	CTDSP2	5	G	C	GTTATACGCAGCGAGCTCAG	AGCTCGCTGCGTATAAG	17	TCCTCGACTG	10	ACGGGGCCGGTTTAGCA	CCTCCTTATACGCAGCGAGCTCAGTGGAGGAACTTGACTGGCCAGCT	experimental	PEmaxKO	Day 21	R1	0.0830057	0.12193	0.00655308	0.0198682	0.910441	0.858201	yes
CTDSP2_205_5GtoC_17_10	CTDSP2	5	G	C	GTTATACGCAGCGAGCTCAG	AGCTCGCTGCGTATAAG	17	TCCTCGACTG	10	ACGGGGCCGGTTTAGCA	CCTCCTTATACGCAGCGAGCTCAGTGGAGGAACTTGACTGGCCAGCT	experimental	PEmaxKO	Day 21	R2	0.160855	0.12193	0.0331834	0.0198682	0.805962	0.858201	yes
CTDSP2_205_5GtoC_17_10	CTDSP2	5	G	C	GTTATACGCAGCGAGCTCAG	AGCTCGCTGCGTATAAG	17	TCCTCGACTG	10	ACGGGGCCGGTTTAGCA	CCTCCTTATACGCAGCGAGCTCAGTGGAGGAACTTGACTGGCCAGCT	experimental	PEmaxKO	Day 28	R1	0.0521406	0.109722	0.00813203	0.0169787	0.939727	0.8733	yes
CTDSP2_205_5GtoC_17_10	CTDSP2	5	G	C	GTTATACGCAGCGAGCTCAG	AGCTCGCTGCGTATAAG	17	TCCTCGACTG	10	ACGGGGCCGGTTTAGCA	CCTCCTTATACGCAGCGAGCTCAGTGGAGGAACTTGACTGGCCAGCT	experimental	PEmaxKO	Day 28	R2	0.167303	0.109722	0.0258253	0.0169787	0.806872	0.8733	yes
CTDSP2_205_5GtoC_17_10	CTDSP2	5	G	C	GTTATACGCAGCGAGCTCAG	AGCTCGCTGCGTATAAG	17	TCCTCGACTG	10	ACGGGGCCGGTTTAGCA	CCTCCTTATACGCAGCGAGCTCAGTGGAGGAACTTGACTGGCCAGCT	experimental	PEmaxKO	Day 7	R1	0.155865	0.166259	0.0316015	0.0286303	0.812533	0.805111	yes
CTDSP2_205_5GtoC_17_10	CTDSP2	5	G	C	GTTATACGCAGCGAGCTCAG	AGCTCGCTGCGTATAAG	17	TCCTCGACTG	10	ACGGGGCCGGTTTAGCA	CCTCCTTATACGCAGCGAGCTCAGTGGAGGAACTTGACTGGCCAGCT	experimental	PEmaxKO	Day 7	R2	0.176653	0.166259	0.0256591	0.0286303	0.797688	0.805111	yes
CTDSP2_205_5GtoT_17_10	CTDSP2	5	G	T	GTTATACGCAGCGAGCTCAG	AGCTCGCTGCGTATAAG	17	TCCTCAACTG	10	CCAATCACACCACTTCG	CCTCCTTATACGCAGCGAGCTCAGTGGAGGAACTTGACTGGCCAGCT	experimental	PEmax	Day 14	R1	0.640995	0.632563	0.110647	0.12007	0.248358	0.247367	yes
CTDSP2_205_5GtoT_17_10	CTDSP2	5	G	T	GTTATACGCAGCGAGCTCAG	AGCTCGCTGCGTATAAG	17	TCCTCAACTG	10	CCAATCACACCACTTCG	CCTCCTTATACGCAGCGAGCTCAGTGGAGGAACTTGACTGGCCAGCT	experimental	PEmax	Day 14	R2	0.624132	0.632563	0.129493	0.12007	0.246376	0.247367	yes
CTDSP2_205_5GtoT_17_10	CTDSP2	5	G	T	GTTATACGCAGCGAGCTCAG	AGCTCGCTGCGTATAAG	17	TCCTCAACTG	10	CCAATCACACCACTTCG	CCTCCTTATACGCAGCGAGCTCAGTGGAGGAACTTGACTGGCCAGCT	experimental	PEmax	Day 21	R1	0.529502	0.533461	0.13131	0.146968	0.339188	0.319571	yes
CTDSP2_205_5GtoT_17_10	CTDSP2	5	G	T	GTTATACGCAGCGAGCTCAG	AGCTCGCTGCGTATAAG	17	TCCTCAACTG	10	CCAATCACACCACTTCG	CCTCCTTATACGCAGCGAGCTCAGTGGAGGAACTTGACTGGCCAGCT	experimental	PEmax	Day 21	R2	0.537421	0.533461	0.162627	0.146968	0.299953	0.319571	yes
CTDSP2_205_5GtoT_17_10	CTDSP2	5	G	T	GTTATACGCAGCGAGCTCAG	AGCTCGCTGCGTATAAG	17	TCCTCAACTG	10	CCAATCACACCACTTCG	CCTCCTTATACGCAGCGAGCTCAGTGGAGGAACTTGACTGGCCAGCT	experimental	PEmax	Day 28	R1	0.471686	0.515688	0.141122	0.147177	0.387192	0.337135	yes
CTDSP2_205_5GtoT_17_10	CTDSP2	5	G	T	GTTATACGCAGCGAGCTCAG	AGCTCGCTGCGTATAAG	17	TCCTCAACTG	10	CCAATCACACCACTTCG	CCTCCTTATACGCAGCGAGCTCAGTGGAGGAACTTGACTGGCCAGCT	experimental	PEmax	Day 28	R2	0.559689	0.515688	0.153232	0.147177	0.287079	0.337135	yes
CTDSP2_205_5GtoT_17_10	CTDSP2	5	G	T	GTTATACGCAGCGAGCTCAG	AGCTCGCTGCGTATAAG	17	TCCTCAACTG	10	CCAATCACACCACTTCG	CCTCCTTATACGCAGCGAGCTCAGTGGAGGAACTTGACTGGCCAGCT	experimental	PEmax	Day 7	R1	0.760145	0.756371	0.114876	0.114322	0.124979	0.129307	yes
CTDSP2_205_5GtoT_17_10	CTDSP2	5	G	T	GTTATACGCAGCGAGCTCAG	AGCTCGCTGCGTATAAG	17	TCCTCAACTG	10	CCAATCACACCACTTCG	CCTCCTTATACGCAGCGAGCTCAGTGGAGGAACTTGACTGGCCAGCT	experimental	PEmax	Day 7	R2	0.752597	0.756371	0.113768	0.114322	0.133635	0.129307	yes
CTDSP2_205_5GtoT_17_10	CTDSP2	5	G	T	GTTATACGCAGCGAGCTCAG	AGCTCGCTGCGTATAAG	17	TCCTCAACTG	10	CCAATCACACCACTTCG	CCTCCTTATACGCAGCGAGCTCAGTGGAGGAACTTGACTGGCCAGCT	experimental	PEmaxKO	Day 14	R1	0.0566559	0.0649173	0.087749	0.076682	0.855595	0.858401	yes
CTDSP2_205_5GtoT_17_10	CTDSP2	5	G	T	GTTATACGCAGCGAGCTCAG	AGCTCGCTGCGTATAAG	17	TCCTCAACTG	10	CCAATCACACCACTTCG	CCTCCTTATACGCAGCGAGCTCAGTGGAGGAACTTGACTGGCCAGCT	experimental	PEmaxKO	Day 14	R2	0.0731786	0.0649173	0.0656151	0.076682	0.861206	0.858401	yes
CTDSP2_205_5GtoT_17_10	CTDSP2	5	G	T	GTTATACGCAGCGAGCTCAG	AGCTCGCTGCGTATAAG	17	TCCTCAACTG	10	CCAATCACACCACTTCG	CCTCCTTATACGCAGCGAGCTCAGTGGAGGAACTTGACTGGCCAGCT	experimental	PEmaxKO	Day 21	R1	0.0319247	0.0541008	0.10765	0.0868959	0.860426	0.859003	yes
CTDSP2_205_5GtoT_17_10	CTDSP2	5	G	T	GTTATACGCAGCGAGCTCAG	AGCTCGCTGCGTATAAG	17	TCCTCAACTG	10	CCAATCACACCACTTCG	CCTCCTTATACGCAGCGAGCTCAGTGGAGGAACTTGACTGGCCAGCT	experimental	PEmaxKO	Day 21	R2	0.0762768	0.0541008	0.0661422	0.0868959	0.857581	0.859003	yes
CTDSP2_205_5GtoT_17_10	CTDSP2	5	G	T	GTTATACGCAGCGAGCTCAG	AGCTCGCTGCGTATAAG	17	TCCTCAACTG	10	CCAATCACACCACTTCG	CCTCCTTATACGCAGCGAGCTCAGTGGAGGAACTTGACTGGCCAGCT	experimental	PEmaxKO	Day 28	R1	0.021432	0.0488246	0.118719	0.0912288	0.859849	0.859947	yes
CTDSP2_205_5GtoT_17_10	CTDSP2	5	G	T	GTTATACGCAGCGAGCTCAG	AGCTCGCTGCGTATAAG	17	TCCTCAACTG	10	CCAATCACACCACTTCG	CCTCCTTATACGCAGCGAGCTCAGTGGAGGAACTTGACTGGCCAGCT	experimental	PEmaxKO	Day 28	R2	0.0762173	0.0488246	0.0637387	0.0912288	0.860044	0.859947	yes
CTDSP2_205_5GtoT_17_10	CTDSP2	5	G	T	GTTATACGCAGCGAGCTCAG	AGCTCGCTGCGTATAAG	17	TCCTCAACTG	10	CCAATCACACCACTTCG	CCTCCTTATACGCAGCGAGCTCAGTGGAGGAACTTGACTGGCCAGCT	experimental	PEmaxKO	Day 7	R1	0.12625	0.125677	0.0646711	0.0638492	0.809079	0.810474	yes
CTDSP2_205_5GtoT_17_10	CTDSP2	5	G	T	GTTATACGCAGCGAGCTCAG	AGCTCGCTGCGTATAAG	17	TCCTCAACTG	10	CCAATCACACCACTTCG	CCTCCTTATACGCAGCGAGCTCAGTGGAGGAACTTGACTGGCCAGCT	experimental	PEmaxKO	Day 7	R2	0.125104	0.125677	0.0630272	0.0638492	0.811869	0.810474	yes
CTSD_423_5GtoA_15_12	CTSD	5	G	A	GGAAGACGACTGTGAAGCAC	CTTCACAGTCGTCTT	15	GCCCCCCTAGTG	12	CACGGCAATCCCTAGCG	GTGTCGAAGACGACTGTGAAGCACTGGGGGGGCGTCCCGATGCAGCT	experimental	PEmax	Day 14	R1	0.662866	0.661989	0.0243919	0.0245468	0.312742	0.313464	yes
CTSD_423_5GtoA_15_12	CTSD	5	G	A	GGAAGACGACTGTGAAGCAC	CTTCACAGTCGTCTT	15	GCCCCCCTAGTG	12	CACGGCAATCCCTAGCG	GTGTCGAAGACGACTGTGAAGCACTGGGGGGGCGTCCCGATGCAGCT	experimental	PEmax	Day 14	R2	0.661112	0.661989	0.0247016	0.0245468	0.314187	0.313464	yes
CTSD_423_5GtoA_15_12	CTSD	5	G	A	GGAAGACGACTGTGAAGCAC	CTTCACAGTCGTCTT	15	GCCCCCCTAGTG	12	CACGGCAATCCCTAGCG	GTGTCGAAGACGACTGTGAAGCACTGGGGGGGCGTCCCGATGCAGCT	experimental	PEmax	Day 21	R1	0.587118	0.582656	0.0328363	0.0286662	0.380046	0.388678	yes
CTSD_423_5GtoA_15_12	CTSD	5	G	A	GGAAGACGACTGTGAAGCAC	CTTCACAGTCGTCTT	15	GCCCCCCTAGTG	12	CACGGCAATCCCTAGCG	GTGTCGAAGACGACTGTGAAGCACTGGGGGGGCGTCCCGATGCAGCT	experimental	PEmax	Day 21	R2	0.578193	0.582656	0.0244962	0.0286662	0.39731	0.388678	yes
CTSD_423_5GtoA_15_12	CTSD	5	G	A	GGAAGACGACTGTGAAGCAC	CTTCACAGTCGTCTT	15	GCCCCCCTAGTG	12	CACGGCAATCCCTAGCG	GTGTCGAAGACGACTGTGAAGCACTGGGGGGGCGTCCCGATGCAGCT	experimental	PEmax	Day 28	R1	0.516074	0.504823	0.0310321	0.0267217	0.452894	0.468455	yes
CTSD_423_5GtoA_15_12	CTSD	5	G	A	GGAAGACGACTGTGAAGCAC	CTTCACAGTCGTCTT	15	GCCCCCCTAGTG	12	CACGGCAATCCCTAGCG	GTGTCGAAGACGACTGTGAAGCACTGGGGGGGCGTCCCGATGCAGCT	experimental	PEmax	Day 28	R2	0.493572	0.504823	0.0224114	0.0267217	0.484017	0.468455	yes
CTSD_423_5GtoA_15_12	CTSD	5	G	A	GGAAGACGACTGTGAAGCAC	CTTCACAGTCGTCTT	15	GCCCCCCTAGTG	12	CACGGCAATCCCTAGCG	GTGTCGAAGACGACTGTGAAGCACTGGGGGGGCGTCCCGATGCAGCT	experimental	PEmax	Day 7	R1	0.804389	0.802336	0.0234176	0.0227891	0.172193	0.174875	yes
CTSD_423_5GtoA_15_12	CTSD	5	G	A	GGAAGACGACTGTGAAGCAC	CTTCACAGTCGTCTT	15	GCCCCCCTAGTG	12	CACGGCAATCCCTAGCG	GTGTCGAAGACGACTGTGAAGCACTGGGGGGGCGTCCCGATGCAGCT	experimental	PEmax	Day 7	R2	0.800282	0.802336	0.0221606	0.0227891	0.177558	0.174875	yes
CTSD_423_5GtoA_15_12	CTSD	5	G	A	GGAAGACGACTGTGAAGCAC	CTTCACAGTCGTCTT	15	GCCCCCCTAGTG	12	CACGGCAATCCCTAGCG	GTGTCGAAGACGACTGTGAAGCACTGGGGGGGCGTCCCGATGCAGCT	experimental	PEmaxKO	Day 14	R1	0.0548934	0.0553966	0.0229803	0.0238293	0.922126	0.920774	yes
CTSD_423_5GtoA_15_12	CTSD	5	G	A	GGAAGACGACTGTGAAGCAC	CTTCACAGTCGTCTT	15	GCCCCCCTAGTG	12	CACGGCAATCCCTAGCG	GTGTCGAAGACGACTGTGAAGCACTGGGGGGGCGTCCCGATGCAGCT	experimental	PEmaxKO	Day 14	R2	0.0558998	0.0553966	0.0246782	0.0238293	0.919422	0.920774	yes
CTSD_423_5GtoA_15_12	CTSD	5	G	A	GGAAGACGACTGTGAAGCAC	CTTCACAGTCGTCTT	15	GCCCCCCTAGTG	12	CACGGCAATCCCTAGCG	GTGTCGAAGACGACTGTGAAGCACTGGGGGGGCGTCCCGATGCAGCT	experimental	PEmaxKO	Day 21	R1	0.0966762	0.0927655	0.0208023	0.0198822	0.882521	0.887352	yes
CTSD_423_5GtoA_15_12	CTSD	5	G	A	GGAAGACGACTGTGAAGCAC	CTTCACAGTCGTCTT	15	GCCCCCCTAGTG	12	CACGGCAATCCCTAGCG	GTGTCGAAGACGACTGTGAAGCACTGGGGGGGCGTCCCGATGCAGCT	experimental	PEmaxKO	Day 21	R2	0.0888548	0.0927655	0.0189621	0.0198822	0.892183	0.887352	yes
CTSD_423_5GtoA_15_12	CTSD	5	G	A	GGAAGACGACTGTGAAGCAC	CTTCACAGTCGTCTT	15	GCCCCCCTAGTG	12	CACGGCAATCCCTAGCG	GTGTCGAAGACGACTGTGAAGCACTGGGGGGGCGTCCCGATGCAGCT	experimental	PEmaxKO	Day 28	R1	0.100987	0.0954525	0.0193177	0.017416	0.879695	0.887132	yes
CTSD_423_5GtoA_15_12	CTSD	5	G	A	GGAAGACGACTGTGAAGCAC	CTTCACAGTCGTCTT	15	GCCCCCCTAGTG	12	CACGGCAATCCCTAGCG	GTGTCGAAGACGACTGTGAAGCACTGGGGGGGCGTCCCGATGCAGCT	experimental	PEmaxKO	Day 28	R2	0.0899176	0.0954525	0.0155142	0.017416	0.894568	0.887132	yes
CTSD_423_5GtoA_15_12	CTSD	5	G	A	GGAAGACGACTGTGAAGCAC	CTTCACAGTCGTCTT	15	GCCCCCCTAGTG	12	CACGGCAATCCCTAGCG	GTGTCGAAGACGACTGTGAAGCACTGGGGGGGCGTCCCGATGCAGCT	experimental	PEmaxKO	Day 7	R1	0.121617	0.121633	0.0172972	0.0193682	0.861086	0.858999	yes
CTSD_423_5GtoA_15_12	CTSD	5	G	A	GGAAGACGACTGTGAAGCAC	CTTCACAGTCGTCTT	15	GCCCCCCTAGTG	12	CACGGCAATCCCTAGCG	GTGTCGAAGACGACTGTGAAGCACTGGGGGGGCGTCCCGATGCAGCT	experimental	PEmaxKO	Day 7	R2	0.121649	0.121633	0.0214392	0.0193682	0.856911	0.858999	yes
CTSD_423_5GtoC_15_12	CTSD	5	G	C	GGAAGACGACTGTGAAGCAC	CTTCACAGTCGTCTT	15	GCCCCCCGAGTG	12	GGGGGCCTATCAGAAAT	GTGTCGAAGACGACTGTGAAGCACTGGGGGGGCGTCCCGATGCAGCT	experimental	PEmax	Day 14	R1	0.455802	0.448471	0.0292623	0.028088	0.514936	0.523441	yes
CTSD_423_5GtoC_15_12	CTSD	5	G	C	GGAAGACGACTGTGAAGCAC	CTTCACAGTCGTCTT	15	GCCCCCCGAGTG	12	GGGGGCCTATCAGAAAT	GTGTCGAAGACGACTGTGAAGCACTGGGGGGGCGTCCCGATGCAGCT	experimental	PEmax	Day 14	R2	0.441141	0.448471	0.0269137	0.028088	0.531946	0.523441	yes
CTSD_423_5GtoC_15_12	CTSD	5	G	C	GGAAGACGACTGTGAAGCAC	CTTCACAGTCGTCTT	15	GCCCCCCGAGTG	12	GGGGGCCTATCAGAAAT	GTGTCGAAGACGACTGTGAAGCACTGGGGGGGCGTCCCGATGCAGCT	experimental	PEmax	Day 21	R1	0.344256	0.350304	0.0295039	0.0280461	0.62624	0.62165	yes
CTSD_423_5GtoC_15_12	CTSD	5	G	C	GGAAGACGACTGTGAAGCAC	CTTCACAGTCGTCTT	15	GCCCCCCGAGTG	12	GGGGGCCTATCAGAAAT	GTGTCGAAGACGACTGTGAAGCACTGGGGGGGCGTCCCGATGCAGCT	experimental	PEmax	Day 21	R2	0.356353	0.350304	0.0265882	0.0280461	0.617059	0.62165	yes
CTSD_423_5GtoC_15_12	CTSD	5	G	C	GGAAGACGACTGTGAAGCAC	CTTCACAGTCGTCTT	15	GCCCCCCGAGTG	12	GGGGGCCTATCAGAAAT	GTGTCGAAGACGACTGTGAAGCACTGGGGGGGCGTCCCGATGCAGCT	experimental	PEmax	Day 28	R1	0.329845	0.316517	0.0109805	0.023174	0.659175	0.660309	yes
CTSD_423_5GtoC_15_12	CTSD	5	G	C	GGAAGACGACTGTGAAGCAC	CTTCACAGTCGTCTT	15	GCCCCCCGAGTG	12	GGGGGCCTATCAGAAAT	GTGTCGAAGACGACTGTGAAGCACTGGGGGGGCGTCCCGATGCAGCT	experimental	PEmax	Day 28	R2	0.303189	0.316517	0.0353674	0.023174	0.661444	0.660309	yes
CTSD_423_5GtoC_15_12	CTSD	5	G	C	GGAAGACGACTGTGAAGCAC	CTTCACAGTCGTCTT	15	GCCCCCCGAGTG	12	GGGGGCCTATCAGAAAT	GTGTCGAAGACGACTGTGAAGCACTGGGGGGGCGTCCCGATGCAGCT	experimental	PEmax	Day 7	R1	0.677812	0.674622	0.0302486	0.0295477	0.29194	0.295831	yes
CTSD_423_5GtoC_15_12	CTSD	5	G	C	GGAAGACGACTGTGAAGCAC	CTTCACAGTCGTCTT	15	GCCCCCCGAGTG	12	GGGGGCCTATCAGAAAT	GTGTCGAAGACGACTGTGAAGCACTGGGGGGGCGTCCCGATGCAGCT	experimental	PEmax	Day 7	R2	0.671431	0.674622	0.0288468	0.0295477	0.299722	0.295831	yes
CTSD_423_5GtoC_15_12	CTSD	5	G	C	GGAAGACGACTGTGAAGCAC	CTTCACAGTCGTCTT	15	GCCCCCCGAGTG	12	GGGGGCCTATCAGAAAT	GTGTCGAAGACGACTGTGAAGCACTGGGGGGGCGTCCCGATGCAGCT	experimental	PEmaxKO	Day 14	R1	0.0834282	0.0795075	0.0393988	0.0404834	0.877173	0.880009	yes
CTSD_423_5GtoC_15_12	CTSD	5	G	C	GGAAGACGACTGTGAAGCAC	CTTCACAGTCGTCTT	15	GCCCCCCGAGTG	12	GGGGGCCTATCAGAAAT	GTGTCGAAGACGACTGTGAAGCACTGGGGGGGCGTCCCGATGCAGCT	experimental	PEmaxKO	Day 14	R2	0.0755867	0.0795075	0.0415681	0.0404834	0.882845	0.880009	yes
CTSD_423_5GtoC_15_12	CTSD	5	G	C	GGAAGACGACTGTGAAGCAC	CTTCACAGTCGTCTT	15	GCCCCCCGAGTG	12	GGGGGCCTATCAGAAAT	GTGTCGAAGACGACTGTGAAGCACTGGGGGGGCGTCCCGATGCAGCT	experimental	PEmaxKO	Day 21	R1	0.0998991	0.0957908	0.0316179	0.0402261	0.868483	0.863983	yes
CTSD_423_5GtoC_15_12	CTSD	5	G	C	GGAAGACGACTGTGAAGCAC	CTTCACAGTCGTCTT	15	GCCCCCCGAGTG	12	GGGGGCCTATCAGAAAT	GTGTCGAAGACGACTGTGAAGCACTGGGGGGGCGTCCCGATGCAGCT	experimental	PEmaxKO	Day 21	R2	0.0916824	0.0957908	0.0488343	0.0402261	0.859483	0.863983	yes
CTSD_423_5GtoC_15_12	CTSD	5	G	C	GGAAGACGACTGTGAAGCAC	CTTCACAGTCGTCTT	15	GCCCCCCGAGTG	12	GGGGGCCTATCAGAAAT	GTGTCGAAGACGACTGTGAAGCACTGGGGGGGCGTCCCGATGCAGCT	experimental	PEmaxKO	Day 28	R1	0.0856833	0.0888089	0.0323711	0.0442294	0.881946	0.866962	yes
CTSD_423_5GtoC_15_12	CTSD	5	G	C	GGAAGACGACTGTGAAGCAC	CTTCACAGTCGTCTT	15	GCCCCCCGAGTG	12	GGGGGCCTATCAGAAAT	GTGTCGAAGACGACTGTGAAGCACTGGGGGGGCGTCCCGATGCAGCT	experimental	PEmaxKO	Day 28	R2	0.0919345	0.0888089	0.0560878	0.0442294	0.851978	0.866962	yes
CTSD_423_5GtoC_15_12	CTSD	5	G	C	GGAAGACGACTGTGAAGCAC	CTTCACAGTCGTCTT	15	GCCCCCCGAGTG	12	GGGGGCCTATCAGAAAT	GTGTCGAAGACGACTGTGAAGCACTGGGGGGGCGTCCCGATGCAGCT	experimental	PEmaxKO	Day 7	R1	0.122964	0.128802	0.0367858	0.034565	0.840251	0.836633	yes
CTSD_423_5GtoC_15_12	CTSD	5	G	C	GGAAGACGACTGTGAAGCAC	CTTCACAGTCGTCTT	15	GCCCCCCGAGTG	12	GGGGGCCTATCAGAAAT	GTGTCGAAGACGACTGTGAAGCACTGGGGGGGCGTCCCGATGCAGCT	experimental	PEmaxKO	Day 7	R2	0.13464	0.128802	0.0323442	0.034565	0.833015	0.836633	yes
CTSD_423_5GtoT_15_12	CTSD	5	G	T	GGAAGACGACTGTGAAGCAC	CTTCACAGTCGTCTT	15	GCCCCCCAAGTG	12	GCCTGGAACGCTACGTG	GTGTCGAAGACGACTGTGAAGCACTGGGGGGGCGTCCCGATGCAGCT	experimental	PEmax	Day 14	R1	0.803649	0.802675	0.0874402	0.0850644	0.108911	0.11226	yes
CTSD_423_5GtoT_15_12	CTSD	5	G	T	GGAAGACGACTGTGAAGCAC	CTTCACAGTCGTCTT	15	GCCCCCCAAGTG	12	GCCTGGAACGCTACGTG	GTGTCGAAGACGACTGTGAAGCACTGGGGGGGCGTCCCGATGCAGCT	experimental	PEmax	Day 14	R2	0.801702	0.802675	0.0826887	0.0850644	0.115609	0.11226	yes
CTSD_423_5GtoT_15_12	CTSD	5	G	T	GGAAGACGACTGTGAAGCAC	CTTCACAGTCGTCTT	15	GCCCCCCAAGTG	12	GCCTGGAACGCTACGTG	GTGTCGAAGACGACTGTGAAGCACTGGGGGGGCGTCCCGATGCAGCT	experimental	PEmax	Day 21	R1	0.75	0.763474	0.0882569	0.0768857	0.161743	0.159641	yes
CTSD_423_5GtoT_15_12	CTSD	5	G	T	GGAAGACGACTGTGAAGCAC	CTTCACAGTCGTCTT	15	GCCCCCCAAGTG	12	GCCTGGAACGCTACGTG	GTGTCGAAGACGACTGTGAAGCACTGGGGGGGCGTCCCGATGCAGCT	experimental	PEmax	Day 21	R2	0.776947	0.763474	0.0655144	0.0768857	0.157538	0.159641	yes
CTSD_423_5GtoT_15_12	CTSD	5	G	T	GGAAGACGACTGTGAAGCAC	CTTCACAGTCGTCTT	15	GCCCCCCAAGTG	12	GCCTGGAACGCTACGTG	GTGTCGAAGACGACTGTGAAGCACTGGGGGGGCGTCCCGATGCAGCT	experimental	PEmax	Day 28	R1	0.697804	0.718231	0.109136	0.0881819	0.19306	0.193587	yes
CTSD_423_5GtoT_15_12	CTSD	5	G	T	GGAAGACGACTGTGAAGCAC	CTTCACAGTCGTCTT	15	GCCCCCCAAGTG	12	GCCTGGAACGCTACGTG	GTGTCGAAGACGACTGTGAAGCACTGGGGGGGCGTCCCGATGCAGCT	experimental	PEmax	Day 28	R2	0.738658	0.718231	0.0672276	0.0881819	0.194115	0.193587	yes
CTSD_423_5GtoT_15_12	CTSD	5	G	T	GGAAGACGACTGTGAAGCAC	CTTCACAGTCGTCTT	15	GCCCCCCAAGTG	12	GCCTGGAACGCTACGTG	GTGTCGAAGACGACTGTGAAGCACTGGGGGGGCGTCCCGATGCAGCT	experimental	PEmax	Day 7	R1	0.867273	0.861438	0.0708159	0.0740091	0.0619107	0.0645526	yes
CTSD_423_5GtoT_15_12	CTSD	5	G	T	GGAAGACGACTGTGAAGCAC	CTTCACAGTCGTCTT	15	GCCCCCCAAGTG	12	GCCTGGAACGCTACGTG	GTGTCGAAGACGACTGTGAAGCACTGGGGGGGCGTCCCGATGCAGCT	experimental	PEmax	Day 7	R2	0.855603	0.861438	0.0772022	0.0740091	0.0671945	0.0645526	yes
CTSD_423_5GtoT_15_12	CTSD	5	G	T	GGAAGACGACTGTGAAGCAC	CTTCACAGTCGTCTT	15	GCCCCCCAAGTG	12	GCCTGGAACGCTACGTG	GTGTCGAAGACGACTGTGAAGCACTGGGGGGGCGTCCCGATGCAGCT	experimental	PEmaxKO	Day 14	R1	0.0834969	0.0860175	0.0885137	0.100392	0.827989	0.813591	yes
CTSD_423_5GtoT_15_12	CTSD	5	G	T	GGAAGACGACTGTGAAGCAC	CTTCACAGTCGTCTT	15	GCCCCCCAAGTG	12	GCCTGGAACGCTACGTG	GTGTCGAAGACGACTGTGAAGCACTGGGGGGGCGTCCCGATGCAGCT	experimental	PEmaxKO	Day 14	R2	0.088538	0.0860175	0.11227	0.100392	0.799192	0.813591	yes
CTSD_423_5GtoT_15_12	CTSD	5	G	T	GGAAGACGACTGTGAAGCAC	CTTCACAGTCGTCTT	15	GCCCCCCAAGTG	12	GCCTGGAACGCTACGTG	GTGTCGAAGACGACTGTGAAGCACTGGGGGGGCGTCCCGATGCAGCT	experimental	PEmaxKO	Day 21	R1	0.109828	0.106256	0.0923031	0.105287	0.797869	0.788457	yes
CTSD_423_5GtoT_15_12	CTSD	5	G	T	GGAAGACGACTGTGAAGCAC	CTTCACAGTCGTCTT	15	GCCCCCCAAGTG	12	GCCTGGAACGCTACGTG	GTGTCGAAGACGACTGTGAAGCACTGGGGGGGCGTCCCGATGCAGCT	experimental	PEmaxKO	Day 21	R2	0.102684	0.106256	0.118271	0.105287	0.779045	0.788457	yes
CTSD_423_5GtoT_15_12	CTSD	5	G	T	GGAAGACGACTGTGAAGCAC	CTTCACAGTCGTCTT	15	GCCCCCCAAGTG	12	GCCTGGAACGCTACGTG	GTGTCGAAGACGACTGTGAAGCACTGGGGGGGCGTCCCGATGCAGCT	experimental	PEmaxKO	Day 28	R1	0.0969431	0.088425	0.124352	0.148094	0.778705	0.763481	yes
CTSD_423_5GtoT_15_12	CTSD	5	G	T	GGAAGACGACTGTGAAGCAC	CTTCACAGTCGTCTT	15	GCCCCCCAAGTG	12	GCCTGGAACGCTACGTG	GTGTCGAAGACGACTGTGAAGCACTGGGGGGGCGTCCCGATGCAGCT	experimental	PEmaxKO	Day 28	R2	0.079907	0.088425	0.171837	0.148094	0.748256	0.763481	yes
CTSD_423_5GtoT_15_12	CTSD	5	G	T	GGAAGACGACTGTGAAGCAC	CTTCACAGTCGTCTT	15	GCCCCCCAAGTG	12	GCCTGGAACGCTACGTG	GTGTCGAAGACGACTGTGAAGCACTGGGGGGGCGTCCCGATGCAGCT	experimental	PEmaxKO	Day 7	R1	0.198697	0.200396	0.089155	0.0870291	0.712148	0.712575	yes
CTSD_423_5GtoT_15_12	CTSD	5	G	T	GGAAGACGACTGTGAAGCAC	CTTCACAGTCGTCTT	15	GCCCCCCAAGTG	12	GCCTGGAACGCTACGTG	GTGTCGAAGACGACTGTGAAGCACTGGGGGGGCGTCCCGATGCAGCT	experimental	PEmaxKO	Day 7	R2	0.202094	0.200396	0.0849032	0.0870291	0.713003	0.712575	yes
CXCR4_252_5GtoA_9_20	CXCR4	5	G	A	GTGTCATCACGCTTCCCTTC	GGGAAGCGT	9	ACGGCATCAACTGCCTAGAA	20	GCTACACTACATCGCCC	CTCTTTGTCATCACGCTTCCCTTCTGGGCAGTTGATGCCGTGGAGCT	experimental	PEmax	Day 14	R1	0.858921	0.848337	0.0350392	0.0344978	0.10604	0.117165	yes
CXCR4_252_5GtoA_9_20	CXCR4	5	G	A	GTGTCATCACGCTTCCCTTC	GGGAAGCGT	9	ACGGCATCAACTGCCTAGAA	20	GCTACACTACATCGCCC	CTCTTTGTCATCACGCTTCCCTTCTGGGCAGTTGATGCCGTGGAGCT	experimental	PEmax	Day 14	R2	0.837753	0.848337	0.0339565	0.0344978	0.128291	0.117165	yes
CXCR4_252_5GtoA_9_20	CXCR4	5	G	A	GTGTCATCACGCTTCCCTTC	GGGAAGCGT	9	ACGGCATCAACTGCCTAGAA	20	GCTACACTACATCGCCC	CTCTTTGTCATCACGCTTCCCTTCTGGGCAGTTGATGCCGTGGAGCT	experimental	PEmax	Day 21	R1	0.775888	0.770777	0.0196078	0.0229119	0.204504	0.206311	yes
CXCR4_252_5GtoA_9_20	CXCR4	5	G	A	GTGTCATCACGCTTCCCTTC	GGGAAGCGT	9	ACGGCATCAACTGCCTAGAA	20	GCTACACTACATCGCCC	CTCTTTGTCATCACGCTTCCCTTCTGGGCAGTTGATGCCGTGGAGCT	experimental	PEmax	Day 21	R2	0.765666	0.770777	0.0262159	0.0229119	0.208118	0.206311	yes
CXCR4_252_5GtoA_9_20	CXCR4	5	G	A	GTGTCATCACGCTTCCCTTC	GGGAAGCGT	9	ACGGCATCAACTGCCTAGAA	20	GCTACACTACATCGCCC	CTCTTTGTCATCACGCTTCCCTTCTGGGCAGTTGATGCCGTGGAGCT	experimental	PEmax	Day 28	R1	0.726434	0.716424	0.0228583	0.0308366	0.250708	0.25274	yes
CXCR4_252_5GtoA_9_20	CXCR4	5	G	A	GTGTCATCACGCTTCCCTTC	GGGAAGCGT	9	ACGGCATCAACTGCCTAGAA	20	GCTACACTACATCGCCC	CTCTTTGTCATCACGCTTCCCTTCTGGGCAGTTGATGCCGTGGAGCT	experimental	PEmax	Day 28	R2	0.706413	0.716424	0.0388148	0.0308366	0.254772	0.25274	yes
CXCR4_252_5GtoA_9_20	CXCR4	5	G	A	GTGTCATCACGCTTCCCTTC	GGGAAGCGT	9	ACGGCATCAACTGCCTAGAA	20	GCTACACTACATCGCCC	CTCTTTGTCATCACGCTTCCCTTCTGGGCAGTTGATGCCGTGGAGCT	experimental	PEmax	Day 7	R1	0.923754	0.919967	0.0148418	0.0196853	0.0614041	0.0603479	yes
CXCR4_252_5GtoA_9_20	CXCR4	5	G	A	GTGTCATCACGCTTCCCTTC	GGGAAGCGT	9	ACGGCATCAACTGCCTAGAA	20	GCTACACTACATCGCCC	CTCTTTGTCATCACGCTTCCCTTCTGGGCAGTTGATGCCGTGGAGCT	experimental	PEmax	Day 7	R2	0.916179	0.919967	0.0245289	0.0196853	0.0592917	0.0603479	yes
CXCR4_252_5GtoA_9_20	CXCR4	5	G	A	GTGTCATCACGCTTCCCTTC	GGGAAGCGT	9	ACGGCATCAACTGCCTAGAA	20	GCTACACTACATCGCCC	CTCTTTGTCATCACGCTTCCCTTCTGGGCAGTTGATGCCGTGGAGCT	experimental	PEmaxKO	Day 14	R1	0.114317	0.117748	0.0457988	0.04347	0.839885	0.838782	yes
CXCR4_252_5GtoA_9_20	CXCR4	5	G	A	GTGTCATCACGCTTCCCTTC	GGGAAGCGT	9	ACGGCATCAACTGCCTAGAA	20	GCTACACTACATCGCCC	CTCTTTGTCATCACGCTTCCCTTCTGGGCAGTTGATGCCGTGGAGCT	experimental	PEmaxKO	Day 14	R2	0.12118	0.117748	0.0411413	0.04347	0.837679	0.838782	yes
CXCR4_252_5GtoA_9_20	CXCR4	5	G	A	GTGTCATCACGCTTCCCTTC	GGGAAGCGT	9	ACGGCATCAACTGCCTAGAA	20	GCTACACTACATCGCCC	CTCTTTGTCATCACGCTTCCCTTCTGGGCAGTTGATGCCGTGGAGCT	experimental	PEmaxKO	Day 21	R1	0.117896	0.137272	0.0414443	0.0359771	0.840659	0.82675	yes
CXCR4_252_5GtoA_9_20	CXCR4	5	G	A	GTGTCATCACGCTTCCCTTC	GGGAAGCGT	9	ACGGCATCAACTGCCTAGAA	20	GCTACACTACATCGCCC	CTCTTTGTCATCACGCTTCCCTTCTGGGCAGTTGATGCCGTGGAGCT	experimental	PEmaxKO	Day 21	R2	0.156648	0.137272	0.03051	0.0359771	0.812842	0.82675	yes
CXCR4_252_5GtoA_9_20	CXCR4	5	G	A	GTGTCATCACGCTTCCCTTC	GGGAAGCGT	9	ACGGCATCAACTGCCTAGAA	20	GCTACACTACATCGCCC	CTCTTTGTCATCACGCTTCCCTTCTGGGCAGTTGATGCCGTGGAGCT	experimental	PEmaxKO	Day 28	R1	0.0986054	0.149457	0.0560861	0.0417267	0.845308	0.808816	yes
CXCR4_252_5GtoA_9_20	CXCR4	5	G	A	GTGTCATCACGCTTCCCTTC	GGGAAGCGT	9	ACGGCATCAACTGCCTAGAA	20	GCTACACTACATCGCCC	CTCTTTGTCATCACGCTTCCCTTCTGGGCAGTTGATGCCGTGGAGCT	experimental	PEmaxKO	Day 28	R2	0.200308	0.149457	0.0273673	0.0417267	0.772324	0.808816	yes
CXCR4_252_5GtoA_9_20	CXCR4	5	G	A	GTGTCATCACGCTTCCCTTC	GGGAAGCGT	9	ACGGCATCAACTGCCTAGAA	20	GCTACACTACATCGCCC	CTCTTTGTCATCACGCTTCCCTTCTGGGCAGTTGATGCCGTGGAGCT	experimental	PEmaxKO	Day 7	R1	0.182477	0.182882	0.033527	0.0320752	0.783996	0.785042	yes
CXCR4_252_5GtoA_9_20	CXCR4	5	G	A	GTGTCATCACGCTTCCCTTC	GGGAAGCGT	9	ACGGCATCAACTGCCTAGAA	20	GCTACACTACATCGCCC	CTCTTTGTCATCACGCTTCCCTTCTGGGCAGTTGATGCCGTGGAGCT	experimental	PEmaxKO	Day 7	R2	0.183288	0.182882	0.0306233	0.0320752	0.786089	0.785042	yes
CXCR4_252_5GtoC_9_20	CXCR4	5	G	C	GTGTCATCACGCTTCCCTTC	GGGAAGCGT	9	ACGGCATCAACTGCCGAGAA	20	AGTCCGAGGGTTGCCTT	CTCTTTGTCATCACGCTTCCCTTCTGGGCAGTTGATGCCGTGGAGCT	experimental	PEmax	Day 14	R1	0.290154	0.27895	0.0115192	0.0142364	0.698326	0.706814	yes
CXCR4_252_5GtoC_9_20	CXCR4	5	G	C	GTGTCATCACGCTTCCCTTC	GGGAAGCGT	9	ACGGCATCAACTGCCGAGAA	20	AGTCCGAGGGTTGCCTT	CTCTTTGTCATCACGCTTCCCTTCTGGGCAGTTGATGCCGTGGAGCT	experimental	PEmax	Day 14	R2	0.267746	0.27895	0.0169535	0.0142364	0.715301	0.706814	yes
CXCR4_252_5GtoC_9_20	CXCR4	5	G	C	GTGTCATCACGCTTCCCTTC	GGGAAGCGT	9	ACGGCATCAACTGCCGAGAA	20	AGTCCGAGGGTTGCCTT	CTCTTTGTCATCACGCTTCCCTTCTGGGCAGTTGATGCCGTGGAGCT	experimental	PEmax	Day 21	R1	0.196021	0.200956	0.00980105	0.0109215	0.794178	0.788123	yes
CXCR4_252_5GtoC_9_20	CXCR4	5	G	C	GTGTCATCACGCTTCCCTTC	GGGAAGCGT	9	ACGGCATCAACTGCCGAGAA	20	AGTCCGAGGGTTGCCTT	CTCTTTGTCATCACGCTTCCCTTCTGGGCAGTTGATGCCGTGGAGCT	experimental	PEmax	Day 21	R2	0.20589	0.200956	0.0120419	0.0109215	0.782068	0.788123	yes
CXCR4_252_5GtoC_9_20	CXCR4	5	G	C	GTGTCATCACGCTTCCCTTC	GGGAAGCGT	9	ACGGCATCAACTGCCGAGAA	20	AGTCCGAGGGTTGCCTT	CTCTTTGTCATCACGCTTCCCTTCTGGGCAGTTGATGCCGTGGAGCT	experimental	PEmax	Day 28	R1	0.190188	0.181725	0.00438413	0.00605908	0.805428	0.812216	yes
CXCR4_252_5GtoC_9_20	CXCR4	5	G	C	GTGTCATCACGCTTCCCTTC	GGGAAGCGT	9	ACGGCATCAACTGCCGAGAA	20	AGTCCGAGGGTTGCCTT	CTCTTTGTCATCACGCTTCCCTTCTGGGCAGTTGATGCCGTGGAGCT	experimental	PEmax	Day 28	R2	0.173262	0.181725	0.00773403	0.00605908	0.819004	0.812216	yes
CXCR4_252_5GtoC_9_20	CXCR4	5	G	C	GTGTCATCACGCTTCCCTTC	GGGAAGCGT	9	ACGGCATCAACTGCCGAGAA	20	AGTCCGAGGGTTGCCTT	CTCTTTGTCATCACGCTTCCCTTCTGGGCAGTTGATGCCGTGGAGCT	experimental	PEmax	Day 7	R1	0.553167	0.539342	0.0105882	0.0145828	0.436245	0.446075	yes
CXCR4_252_5GtoC_9_20	CXCR4	5	G	C	GTGTCATCACGCTTCCCTTC	GGGAAGCGT	9	ACGGCATCAACTGCCGAGAA	20	AGTCCGAGGGTTGCCTT	CTCTTTGTCATCACGCTTCCCTTCTGGGCAGTTGATGCCGTGGAGCT	experimental	PEmax	Day 7	R2	0.525517	0.539342	0.0185774	0.0145828	0.455906	0.446075	yes
CXCR4_252_5GtoC_9_20	CXCR4	5	G	C	GTGTCATCACGCTTCCCTTC	GGGAAGCGT	9	ACGGCATCAACTGCCGAGAA	20	AGTCCGAGGGTTGCCTT	CTCTTTGTCATCACGCTTCCCTTCTGGGCAGTTGATGCCGTGGAGCT	experimental	PEmaxKO	Day 14	R1	0.0971234	0.102423	0.0249768	0.0170236	0.8779	0.880553	yes
CXCR4_252_5GtoC_9_20	CXCR4	5	G	C	GTGTCATCACGCTTCCCTTC	GGGAAGCGT	9	ACGGCATCAACTGCCGAGAA	20	AGTCCGAGGGTTGCCTT	CTCTTTGTCATCACGCTTCCCTTCTGGGCAGTTGATGCCGTGGAGCT	experimental	PEmaxKO	Day 14	R2	0.107723	0.102423	0.00907049	0.0170236	0.883207	0.880553	yes
CXCR4_252_5GtoC_9_20	CXCR4	5	G	C	GTGTCATCACGCTTCCCTTC	GGGAAGCGT	9	ACGGCATCAACTGCCGAGAA	20	AGTCCGAGGGTTGCCTT	CTCTTTGTCATCACGCTTCCCTTCTGGGCAGTTGATGCCGTGGAGCT	experimental	PEmaxKO	Day 21	R1	0.0848826	0.111928	0.0450704	0.0234234	0.870047	0.864649	yes
CXCR4_252_5GtoC_9_20	CXCR4	5	G	C	GTGTCATCACGCTTCCCTTC	GGGAAGCGT	9	ACGGCATCAACTGCCGAGAA	20	AGTCCGAGGGTTGCCTT	CTCTTTGTCATCACGCTTCCCTTCTGGGCAGTTGATGCCGTGGAGCT	experimental	PEmaxKO	Day 21	R2	0.138972	0.111928	0.00177644	0.0234234	0.859251	0.864649	yes
CXCR4_252_5GtoC_9_20	CXCR4	5	G	C	GTGTCATCACGCTTCCCTTC	GGGAAGCGT	9	ACGGCATCAACTGCCGAGAA	20	AGTCCGAGGGTTGCCTT	CTCTTTGTCATCACGCTTCCCTTCTGGGCAGTTGATGCCGTGGAGCT	experimental	PEmaxKO	Day 28	R1	0.0720526	0.10613	0.049337	0.0252903	0.87861	0.86858	yes
CXCR4_252_5GtoC_9_20	CXCR4	5	G	C	GTGTCATCACGCTTCCCTTC	GGGAAGCGT	9	ACGGCATCAACTGCCGAGAA	20	AGTCCGAGGGTTGCCTT	CTCTTTGTCATCACGCTTCCCTTCTGGGCAGTTGATGCCGTGGAGCT	experimental	PEmaxKO	Day 28	R2	0.140207	0.10613	0.00124352	0.0252903	0.858549	0.86858	yes
CXCR4_252_5GtoC_9_20	CXCR4	5	G	C	GTGTCATCACGCTTCCCTTC	GGGAAGCGT	9	ACGGCATCAACTGCCGAGAA	20	AGTCCGAGGGTTGCCTT	CTCTTTGTCATCACGCTTCCCTTCTGGGCAGTTGATGCCGTGGAGCT	experimental	PEmaxKO	Day 7	R1	0.173034	0.169774	0.0197877	0.0162749	0.807178	0.813951	yes
CXCR4_252_5GtoC_9_20	CXCR4	5	G	C	GTGTCATCACGCTTCCCTTC	GGGAAGCGT	9	ACGGCATCAACTGCCGAGAA	20	AGTCCGAGGGTTGCCTT	CTCTTTGTCATCACGCTTCCCTTCTGGGCAGTTGATGCCGTGGAGCT	experimental	PEmaxKO	Day 7	R2	0.166515	0.169774	0.0127621	0.0162749	0.820723	0.813951	yes
CXCR4_252_5GtoT_9_20	CXCR4	5	G	T	GTGTCATCACGCTTCCCTTC	GGGAAGCGT	9	ACGGCATCAACTGCCAAGAA	20	GAGCAGCTTGGTTCTAG	CTCTTTGTCATCACGCTTCCCTTCTGGGCAGTTGATGCCGTGGAGCT	experimental	PEmax	Day 14	R1	0.857488	0.857729	0.0386977	0.0393456	0.103814	0.102925	yes
CXCR4_252_5GtoT_9_20	CXCR4	5	G	T	GTGTCATCACGCTTCCCTTC	GGGAAGCGT	9	ACGGCATCAACTGCCAAGAA	20	GAGCAGCTTGGTTCTAG	CTCTTTGTCATCACGCTTCCCTTCTGGGCAGTTGATGCCGTGGAGCT	experimental	PEmax	Day 14	R2	0.857971	0.857729	0.0399936	0.0393456	0.102036	0.102925	yes
CXCR4_252_5GtoT_9_20	CXCR4	5	G	T	GTGTCATCACGCTTCCCTTC	GGGAAGCGT	9	ACGGCATCAACTGCCAAGAA	20	GAGCAGCTTGGTTCTAG	CTCTTTGTCATCACGCTTCCCTTCTGGGCAGTTGATGCCGTGGAGCT	experimental	PEmax	Day 21	R1	0.799826	0.809338	0.0387013	0.0413825	0.161473	0.14928	yes
CXCR4_252_5GtoT_9_20	CXCR4	5	G	T	GTGTCATCACGCTTCCCTTC	GGGAAGCGT	9	ACGGCATCAACTGCCAAGAA	20	GAGCAGCTTGGTTCTAG	CTCTTTGTCATCACGCTTCCCTTCTGGGCAGTTGATGCCGTGGAGCT	experimental	PEmax	Day 21	R2	0.818849	0.809338	0.0440636	0.0413825	0.137087	0.14928	yes
CXCR4_252_5GtoT_9_20	CXCR4	5	G	T	GTGTCATCACGCTTCCCTTC	GGGAAGCGT	9	ACGGCATCAACTGCCAAGAA	20	GAGCAGCTTGGTTCTAG	CTCTTTGTCATCACGCTTCCCTTCTGGGCAGTTGATGCCGTGGAGCT	experimental	PEmax	Day 28	R1	0.790288	0.786608	0.0221672	0.0272654	0.187545	0.186127	yes
CXCR4_252_5GtoT_9_20	CXCR4	5	G	T	GTGTCATCACGCTTCCCTTC	GGGAAGCGT	9	ACGGCATCAACTGCCAAGAA	20	GAGCAGCTTGGTTCTAG	CTCTTTGTCATCACGCTTCCCTTCTGGGCAGTTGATGCCGTGGAGCT	experimental	PEmax	Day 28	R2	0.782927	0.786608	0.0323636	0.0272654	0.184709	0.186127	yes
CXCR4_252_5GtoT_9_20	CXCR4	5	G	T	GTGTCATCACGCTTCCCTTC	GGGAAGCGT	9	ACGGCATCAACTGCCAAGAA	20	GAGCAGCTTGGTTCTAG	CTCTTTGTCATCACGCTTCCCTTCTGGGCAGTTGATGCCGTGGAGCT	experimental	PEmax	Day 7	R1	0.907839	0.909345	0.0421059	0.0409898	0.0500547	0.0496653	yes
CXCR4_252_5GtoT_9_20	CXCR4	5	G	T	GTGTCATCACGCTTCCCTTC	GGGAAGCGT	9	ACGGCATCAACTGCCAAGAA	20	GAGCAGCTTGGTTCTAG	CTCTTTGTCATCACGCTTCCCTTCTGGGCAGTTGATGCCGTGGAGCT	experimental	PEmax	Day 7	R2	0.91085	0.909345	0.0398737	0.0409898	0.049276	0.0496653	yes
CXCR4_252_5GtoT_9_20	CXCR4	5	G	T	GTGTCATCACGCTTCCCTTC	GGGAAGCGT	9	ACGGCATCAACTGCCAAGAA	20	GAGCAGCTTGGTTCTAG	CTCTTTGTCATCACGCTTCCCTTCTGGGCAGTTGATGCCGTGGAGCT	experimental	PEmaxKO	Day 14	R1	0.117483	0.130513	0.0153394	0.0148721	0.867178	0.854615	yes
CXCR4_252_5GtoT_9_20	CXCR4	5	G	T	GTGTCATCACGCTTCCCTTC	GGGAAGCGT	9	ACGGCATCAACTGCCAAGAA	20	GAGCAGCTTGGTTCTAG	CTCTTTGTCATCACGCTTCCCTTCTGGGCAGTTGATGCCGTGGAGCT	experimental	PEmaxKO	Day 14	R2	0.143543	0.130513	0.0144049	0.0148721	0.842052	0.854615	yes
CXCR4_252_5GtoT_9_20	CXCR4	5	G	T	GTGTCATCACGCTTCCCTTC	GGGAAGCGT	9	ACGGCATCAACTGCCAAGAA	20	GAGCAGCTTGGTTCTAG	CTCTTTGTCATCACGCTTCCCTTCTGGGCAGTTGATGCCGTGGAGCT	experimental	PEmaxKO	Day 21	R1	0.108346	0.11459	0.0199763	0.0211466	0.871678	0.864263	yes
CXCR4_252_5GtoT_9_20	CXCR4	5	G	T	GTGTCATCACGCTTCCCTTC	GGGAAGCGT	9	ACGGCATCAACTGCCAAGAA	20	GAGCAGCTTGGTTCTAG	CTCTTTGTCATCACGCTTCCCTTCTGGGCAGTTGATGCCGTGGAGCT	experimental	PEmaxKO	Day 21	R2	0.120834	0.11459	0.0223168	0.0211466	0.856849	0.864263	yes
CXCR4_252_5GtoT_9_20	CXCR4	5	G	T	GTGTCATCACGCTTCCCTTC	GGGAAGCGT	9	ACGGCATCAACTGCCAAGAA	20	GAGCAGCTTGGTTCTAG	CTCTTTGTCATCACGCTTCCCTTCTGGGCAGTTGATGCCGTGGAGCT	experimental	PEmaxKO	Day 28	R1	0.101008	0.093176	0.0173524	0.0147349	0.88164	0.892089	yes
CXCR4_252_5GtoT_9_20	CXCR4	5	G	T	GTGTCATCACGCTTCCCTTC	GGGAAGCGT	9	ACGGCATCAACTGCCAAGAA	20	GAGCAGCTTGGTTCTAG	CTCTTTGTCATCACGCTTCCCTTCTGGGCAGTTGATGCCGTGGAGCT	experimental	PEmaxKO	Day 28	R2	0.0853442	0.093176	0.0121174	0.0147349	0.902538	0.892089	yes
CXCR4_252_5GtoT_9_20	CXCR4	5	G	T	GTGTCATCACGCTTCCCTTC	GGGAAGCGT	9	ACGGCATCAACTGCCAAGAA	20	GAGCAGCTTGGTTCTAG	CTCTTTGTCATCACGCTTCCCTTCTGGGCAGTTGATGCCGTGGAGCT	experimental	PEmaxKO	Day 7	R1	0.202371	0.206157	0.0132105	0.0169779	0.784419	0.776865	yes
CXCR4_252_5GtoT_9_20	CXCR4	5	G	T	GTGTCATCACGCTTCCCTTC	GGGAAGCGT	9	ACGGCATCAACTGCCAAGAA	20	GAGCAGCTTGGTTCTAG	CTCTTTGTCATCACGCTTCCCTTCTGGGCAGTTGATGCCGTGGAGCT	experimental	PEmaxKO	Day 7	R2	0.209943	0.206157	0.0207453	0.0169779	0.769312	0.776865	yes
CYB561_392_5GtoA_9_15	CYB561	5	G	A	GGTACCGAGGCGGCATTGCC	AATGCCGCC	9	GTCGCTCTCCTAGGC	15	GAAACAAGACAATAAAT	GGGCTGTACCGAGGCGGCATTGCCTGGGAGAGCGACCTGCAGTAGCT	experimental	PEmax	Day 14	R1	0.845771	0.831925	0.109453	0.127043	0.0447761	0.0410321	yes
CYB561_392_5GtoA_9_15	CYB561	5	G	A	GGTACCGAGGCGGCATTGCC	AATGCCGCC	9	GTCGCTCTCCTAGGC	15	GAAACAAGACAATAAAT	GGGCTGTACCGAGGCGGCATTGCCTGGGAGAGCGACCTGCAGTAGCT	experimental	PEmax	Day 14	R2	0.818079	0.831925	0.144633	0.127043	0.0372881	0.0410321	yes
CYB561_392_5GtoA_9_15	CYB561	5	G	A	GGTACCGAGGCGGCATTGCC	AATGCCGCC	9	GTCGCTCTCCTAGGC	15	GAAACAAGACAATAAAT	GGGCTGTACCGAGGCGGCATTGCCTGGGAGAGCGACCTGCAGTAGCT	experimental	PEmax	Day 21	R1	0.840837	0.852391	0.093207	0.0752721	0.0659558	0.0723365	yes
CYB561_392_5GtoA_9_15	CYB561	5	G	A	GGTACCGAGGCGGCATTGCC	AATGCCGCC	9	GTCGCTCTCCTAGGC	15	GAAACAAGACAATAAAT	GGGCTGTACCGAGGCGGCATTGCCTGGGAGAGCGACCTGCAGTAGCT	experimental	PEmax	Day 21	R2	0.863946	0.852391	0.0573372	0.0752721	0.0787172	0.0723365	yes
CYB561_392_5GtoA_9_15	CYB561	5	G	A	GGTACCGAGGCGGCATTGCC	AATGCCGCC	9	GTCGCTCTCCTAGGC	15	GAAACAAGACAATAAAT	GGGCTGTACCGAGGCGGCATTGCCTGGGAGAGCGACCTGCAGTAGCT	experimental	PEmax	Day 28	R1	0.76315	0.802204	0.143403	0.0948129	0.093447	0.102983	yes
CYB561_392_5GtoA_9_15	CYB561	5	G	A	GGTACCGAGGCGGCATTGCC	AATGCCGCC	9	GTCGCTCTCCTAGGC	15	GAAACAAGACAATAAAT	GGGCTGTACCGAGGCGGCATTGCCTGGGAGAGCGACCTGCAGTAGCT	experimental	PEmax	Day 28	R2	0.841257	0.802204	0.0462229	0.0948129	0.11252	0.102983	yes
CYB561_392_5GtoA_9_15	CYB561	5	G	A	GGTACCGAGGCGGCATTGCC	AATGCCGCC	9	GTCGCTCTCCTAGGC	15	GAAACAAGACAATAAAT	GGGCTGTACCGAGGCGGCATTGCCTGGGAGAGCGACCTGCAGTAGCT	experimental	PEmax	Day 7	R1	0.846906	0.829513	0.128664	0.137492	0.02443	0.0329942	yes
CYB561_392_5GtoA_9_15	CYB561	5	G	A	GGTACCGAGGCGGCATTGCC	AATGCCGCC	9	GTCGCTCTCCTAGGC	15	GAAACAAGACAATAAAT	GGGCTGTACCGAGGCGGCATTGCCTGGGAGAGCGACCTGCAGTAGCT	experimental	PEmax	Day 7	R2	0.812121	0.829513	0.14632	0.137492	0.0415584	0.0329942	yes
CYB561_392_5GtoA_9_15	CYB561	5	G	A	GGTACCGAGGCGGCATTGCC	AATGCCGCC	9	GTCGCTCTCCTAGGC	15	GAAACAAGACAATAAAT	GGGCTGTACCGAGGCGGCATTGCCTGGGAGAGCGACCTGCAGTAGCT	experimental	PEmaxKO	Day 14	R1	0.166337	0.162201	0.192079	0.173459	0.641584	0.66434	yes
CYB561_392_5GtoA_9_15	CYB561	5	G	A	GGTACCGAGGCGGCATTGCC	AATGCCGCC	9	GTCGCTCTCCTAGGC	15	GAAACAAGACAATAAAT	GGGCTGTACCGAGGCGGCATTGCCTGGGAGAGCGACCTGCAGTAGCT	experimental	PEmaxKO	Day 14	R2	0.158065	0.162201	0.154839	0.173459	0.687097	0.66434	yes
CYB561_392_5GtoA_9_15	CYB561	5	G	A	GGTACCGAGGCGGCATTGCC	AATGCCGCC	9	GTCGCTCTCCTAGGC	15	GAAACAAGACAATAAAT	GGGCTGTACCGAGGCGGCATTGCCTGGGAGAGCGACCTGCAGTAGCT	experimental	PEmaxKO	Day 21	R1	0.249562	0.245294	0.0464098	0.0347434	0.704028	0.719963	yes
CYB561_392_5GtoA_9_15	CYB561	5	G	A	GGTACCGAGGCGGCATTGCC	AATGCCGCC	9	GTCGCTCTCCTAGGC	15	GAAACAAGACAATAAAT	GGGCTGTACCGAGGCGGCATTGCCTGGGAGAGCGACCTGCAGTAGCT	experimental	PEmaxKO	Day 21	R2	0.241026	0.245294	0.0230769	0.0347434	0.735897	0.719963	yes
CYB561_392_5GtoA_9_15	CYB561	5	G	A	GGTACCGAGGCGGCATTGCC	AATGCCGCC	9	GTCGCTCTCCTAGGC	15	GAAACAAGACAATAAAT	GGGCTGTACCGAGGCGGCATTGCCTGGGAGAGCGACCTGCAGTAGCT	experimental	PEmaxKO	Day 28	R1	0.206656	0.237312	0.0660225	0.0369175	0.727322	0.72577	yes
CYB561_392_5GtoA_9_15	CYB561	5	G	A	GGTACCGAGGCGGCATTGCC	AATGCCGCC	9	GTCGCTCTCCTAGGC	15	GAAACAAGACAATAAAT	GGGCTGTACCGAGGCGGCATTGCCTGGGAGAGCGACCTGCAGTAGCT	experimental	PEmaxKO	Day 28	R2	0.267969	0.237312	0.0078125	0.0369175	0.724219	0.72577	yes
CYB561_392_5GtoA_9_15	CYB561	5	G	A	GGTACCGAGGCGGCATTGCC	AATGCCGCC	9	GTCGCTCTCCTAGGC	15	GAAACAAGACAATAAAT	GGGCTGTACCGAGGCGGCATTGCCTGGGAGAGCGACCTGCAGTAGCT	experimental	PEmaxKO	Day 7	R1	0.276042	0.253548	0.220486	0.242406	0.503472	0.504047	yes
CYB561_392_5GtoA_9_15	CYB561	5	G	A	GGTACCGAGGCGGCATTGCC	AATGCCGCC	9	GTCGCTCTCCTAGGC	15	GAAACAAGACAATAAAT	GGGCTGTACCGAGGCGGCATTGCCTGGGAGAGCGACCTGCAGTAGCT	experimental	PEmaxKO	Day 7	R2	0.231054	0.253548	0.264325	0.242406	0.504621	0.504047	yes
CYB561_392_5GtoC_9_15	CYB561	5	G	C	GGTACCGAGGCGGCATTGCC	AATGCCGCC	9	GTCGCTCTCCGAGGC	15	CCTTTATCAAACCAGCA	GGGCTGTACCGAGGCGGCATTGCCTGGGAGAGCGACCTGCAGTAGCT	experimental	PEmax	Day 14	R1	0.364985	0.348736	0.0780407	0.0717262	0.556974	0.579537	yes
CYB561_392_5GtoC_9_15	CYB561	5	G	C	GGTACCGAGGCGGCATTGCC	AATGCCGCC	9	GTCGCTCTCCGAGGC	15	CCTTTATCAAACCAGCA	GGGCTGTACCGAGGCGGCATTGCCTGGGAGAGCGACCTGCAGTAGCT	experimental	PEmax	Day 14	R2	0.332487	0.348736	0.0654118	0.0717262	0.602101	0.579537	yes
CYB561_392_5GtoC_9_15	CYB561	5	G	C	GGTACCGAGGCGGCATTGCC	AATGCCGCC	9	GTCGCTCTCCGAGGC	15	CCTTTATCAAACCAGCA	GGGCTGTACCGAGGCGGCATTGCCTGGGAGAGCGACCTGCAGTAGCT	experimental	PEmax	Day 21	R1	0.348237	0.330204	0.0762812	0.0670884	0.575482	0.602707	yes
CYB561_392_5GtoC_9_15	CYB561	5	G	C	GGTACCGAGGCGGCATTGCC	AATGCCGCC	9	GTCGCTCTCCGAGGC	15	CCTTTATCAAACCAGCA	GGGCTGTACCGAGGCGGCATTGCCTGGGAGAGCGACCTGCAGTAGCT	experimental	PEmax	Day 21	R2	0.312171	0.330204	0.0578956	0.0670884	0.629933	0.602707	yes
CYB561_392_5GtoC_9_15	CYB561	5	G	C	GGTACCGAGGCGGCATTGCC	AATGCCGCC	9	GTCGCTCTCCGAGGC	15	CCTTTATCAAACCAGCA	GGGCTGTACCGAGGCGGCATTGCCTGGGAGAGCGACCTGCAGTAGCT	experimental	PEmax	Day 28	R1	0.284714	0.264855	0.0813977	0.0655314	0.633888	0.669613	yes
CYB561_392_5GtoC_9_15	CYB561	5	G	C	GGTACCGAGGCGGCATTGCC	AATGCCGCC	9	GTCGCTCTCCGAGGC	15	CCTTTATCAAACCAGCA	GGGCTGTACCGAGGCGGCATTGCCTGGGAGAGCGACCTGCAGTAGCT	experimental	PEmax	Day 28	R2	0.244996	0.264855	0.0496651	0.0655314	0.705339	0.669613	yes
CYB561_392_5GtoC_9_15	CYB561	5	G	C	GGTACCGAGGCGGCATTGCC	AATGCCGCC	9	GTCGCTCTCCGAGGC	15	CCTTTATCAAACCAGCA	GGGCTGTACCGAGGCGGCATTGCCTGGGAGAGCGACCTGCAGTAGCT	experimental	PEmax	Day 7	R1	0.565124	0.566003	0.0911491	0.0847466	0.343727	0.349251	yes
CYB561_392_5GtoC_9_15	CYB561	5	G	C	GGTACCGAGGCGGCATTGCC	AATGCCGCC	9	GTCGCTCTCCGAGGC	15	CCTTTATCAAACCAGCA	GGGCTGTACCGAGGCGGCATTGCCTGGGAGAGCGACCTGCAGTAGCT	experimental	PEmax	Day 7	R2	0.566881	0.566003	0.0783441	0.0847466	0.354775	0.349251	yes
CYB561_392_5GtoC_9_15	CYB561	5	G	C	GGTACCGAGGCGGCATTGCC	AATGCCGCC	9	GTCGCTCTCCGAGGC	15	CCTTTATCAAACCAGCA	GGGCTGTACCGAGGCGGCATTGCCTGGGAGAGCGACCTGCAGTAGCT	experimental	PEmaxKO	Day 14	R1	0.0490679	0.0517795	0.0622244	0.0559905	0.888708	0.89223	yes
CYB561_392_5GtoC_9_15	CYB561	5	G	C	GGTACCGAGGCGGCATTGCC	AATGCCGCC	9	GTCGCTCTCCGAGGC	15	CCTTTATCAAACCAGCA	GGGCTGTACCGAGGCGGCATTGCCTGGGAGAGCGACCTGCAGTAGCT	experimental	PEmaxKO	Day 14	R2	0.054491	0.0517795	0.0497566	0.0559905	0.895752	0.89223	yes
CYB561_392_5GtoC_9_15	CYB561	5	G	C	GGTACCGAGGCGGCATTGCC	AATGCCGCC	9	GTCGCTCTCCGAGGC	15	CCTTTATCAAACCAGCA	GGGCTGTACCGAGGCGGCATTGCCTGGGAGAGCGACCTGCAGTAGCT	experimental	PEmaxKO	Day 21	R1	0.0922158	0.105683	0.0788813	0.059792	0.828903	0.834525	yes
CYB561_392_5GtoC_9_15	CYB561	5	G	C	GGTACCGAGGCGGCATTGCC	AATGCCGCC	9	GTCGCTCTCCGAGGC	15	CCTTTATCAAACCAGCA	GGGCTGTACCGAGGCGGCATTGCCTGGGAGAGCGACCTGCAGTAGCT	experimental	PEmaxKO	Day 21	R2	0.119151	0.105683	0.0407027	0.059792	0.840146	0.834525	yes
CYB561_392_5GtoC_9_15	CYB561	5	G	C	GGTACCGAGGCGGCATTGCC	AATGCCGCC	9	GTCGCTCTCCGAGGC	15	CCTTTATCAAACCAGCA	GGGCTGTACCGAGGCGGCATTGCCTGGGAGAGCGACCTGCAGTAGCT	experimental	PEmaxKO	Day 28	R1	0.0826356	0.114741	0.112046	0.0767497	0.805318	0.808509	yes
CYB561_392_5GtoC_9_15	CYB561	5	G	C	GGTACCGAGGCGGCATTGCC	AATGCCGCC	9	GTCGCTCTCCGAGGC	15	CCTTTATCAAACCAGCA	GGGCTGTACCGAGGCGGCATTGCCTGGGAGAGCGACCTGCAGTAGCT	experimental	PEmaxKO	Day 28	R2	0.146847	0.114741	0.0414533	0.0767497	0.8117	0.808509	yes
CYB561_392_5GtoC_9_15	CYB561	5	G	C	GGTACCGAGGCGGCATTGCC	AATGCCGCC	9	GTCGCTCTCCGAGGC	15	CCTTTATCAAACCAGCA	GGGCTGTACCGAGGCGGCATTGCCTGGGAGAGCGACCTGCAGTAGCT	experimental	PEmaxKO	Day 7	R1	0.104001	0.100264	0.0618856	0.0566114	0.834113	0.843125	yes
CYB561_392_5GtoC_9_15	CYB561	5	G	C	GGTACCGAGGCGGCATTGCC	AATGCCGCC	9	GTCGCTCTCCGAGGC	15	CCTTTATCAAACCAGCA	GGGCTGTACCGAGGCGGCATTGCCTGGGAGAGCGACCTGCAGTAGCT	experimental	PEmaxKO	Day 7	R2	0.0965266	0.100264	0.0513373	0.0566114	0.852136	0.843125	yes
CYB561_392_5GtoT_9_15	CYB561	5	G	T	GGTACCGAGGCGGCATTGCC	AATGCCGCC	9	GTCGCTCTCCAAGGC	15	GATAAGGTCTACAAGAC	GGGCTGTACCGAGGCGGCATTGCCTGGGAGAGCGACCTGCAGTAGCT	experimental	PEmax	Day 14	R1	0.920777	0.912212	0.044416	0.0440171	0.0348067	0.0437709	yes
CYB561_392_5GtoT_9_15	CYB561	5	G	T	GGTACCGAGGCGGCATTGCC	AATGCCGCC	9	GTCGCTCTCCAAGGC	15	GATAAGGTCTACAAGAC	GGGCTGTACCGAGGCGGCATTGCCTGGGAGAGCGACCTGCAGTAGCT	experimental	PEmax	Day 14	R2	0.903647	0.912212	0.0436182	0.0440171	0.0527351	0.0437709	yes
CYB561_392_5GtoT_9_15	CYB561	5	G	T	GGTACCGAGGCGGCATTGCC	AATGCCGCC	9	GTCGCTCTCCAAGGC	15	GATAAGGTCTACAAGAC	GGGCTGTACCGAGGCGGCATTGCCTGGGAGAGCGACCTGCAGTAGCT	experimental	PEmax	Day 21	R1	0.842386	0.841507	0.0517817	0.0495236	0.105832	0.108969	yes
CYB561_392_5GtoT_9_15	CYB561	5	G	T	GGTACCGAGGCGGCATTGCC	AATGCCGCC	9	GTCGCTCTCCAAGGC	15	GATAAGGTCTACAAGAC	GGGCTGTACCGAGGCGGCATTGCCTGGGAGAGCGACCTGCAGTAGCT	experimental	PEmax	Day 21	R2	0.840629	0.841507	0.0472656	0.0495236	0.112106	0.108969	yes
CYB561_392_5GtoT_9_15	CYB561	5	G	T	GGTACCGAGGCGGCATTGCC	AATGCCGCC	9	GTCGCTCTCCAAGGC	15	GATAAGGTCTACAAGAC	GGGCTGTACCGAGGCGGCATTGCCTGGGAGAGCGACCTGCAGTAGCT	experimental	PEmax	Day 28	R1	0.821351	0.82367	0.051814	0.0415277	0.126835	0.134802	yes
CYB561_392_5GtoT_9_15	CYB561	5	G	T	GGTACCGAGGCGGCATTGCC	AATGCCGCC	9	GTCGCTCTCCAAGGC	15	GATAAGGTCTACAAGAC	GGGCTGTACCGAGGCGGCATTGCCTGGGAGAGCGACCTGCAGTAGCT	experimental	PEmax	Day 28	R2	0.825989	0.82367	0.0312415	0.0415277	0.142769	0.134802	yes
CYB561_392_5GtoT_9_15	CYB561	5	G	T	GGTACCGAGGCGGCATTGCC	AATGCCGCC	9	GTCGCTCTCCAAGGC	15	GATAAGGTCTACAAGAC	GGGCTGTACCGAGGCGGCATTGCCTGGGAGAGCGACCTGCAGTAGCT	experimental	PEmax	Day 7	R1	0.938725	0.936588	0.0383751	0.0382551	0.0229003	0.0251572	yes
CYB561_392_5GtoT_9_15	CYB561	5	G	T	GGTACCGAGGCGGCATTGCC	AATGCCGCC	9	GTCGCTCTCCAAGGC	15	GATAAGGTCTACAAGAC	GGGCTGTACCGAGGCGGCATTGCCTGGGAGAGCGACCTGCAGTAGCT	experimental	PEmax	Day 7	R2	0.934451	0.936588	0.038135	0.0382551	0.027414	0.0251572	yes
CYB561_392_5GtoT_9_15	CYB561	5	G	T	GGTACCGAGGCGGCATTGCC	AATGCCGCC	9	GTCGCTCTCCAAGGC	15	GATAAGGTCTACAAGAC	GGGCTGTACCGAGGCGGCATTGCCTGGGAGAGCGACCTGCAGTAGCT	experimental	PEmaxKO	Day 14	R1	0.0875235	0.0940226	0.0453557	0.0442431	0.867121	0.861734	yes
CYB561_392_5GtoT_9_15	CYB561	5	G	T	GGTACCGAGGCGGCATTGCC	AATGCCGCC	9	GTCGCTCTCCAAGGC	15	GATAAGGTCTACAAGAC	GGGCTGTACCGAGGCGGCATTGCCTGGGAGAGCGACCTGCAGTAGCT	experimental	PEmaxKO	Day 14	R2	0.100522	0.0940226	0.0431304	0.0442431	0.856348	0.861734	yes
CYB561_392_5GtoT_9_15	CYB561	5	G	T	GGTACCGAGGCGGCATTGCC	AATGCCGCC	9	GTCGCTCTCCAAGGC	15	GATAAGGTCTACAAGAC	GGGCTGTACCGAGGCGGCATTGCCTGGGAGAGCGACCTGCAGTAGCT	experimental	PEmaxKO	Day 21	R1	0.0818647	0.121267	0.0265302	0.0290479	0.891605	0.849685	yes
CYB561_392_5GtoT_9_15	CYB561	5	G	T	GGTACCGAGGCGGCATTGCC	AATGCCGCC	9	GTCGCTCTCCAAGGC	15	GATAAGGTCTACAAGAC	GGGCTGTACCGAGGCGGCATTGCCTGGGAGAGCGACCTGCAGTAGCT	experimental	PEmaxKO	Day 21	R2	0.160669	0.121267	0.0315657	0.0290479	0.807765	0.849685	yes
CYB561_392_5GtoT_9_15	CYB561	5	G	T	GGTACCGAGGCGGCATTGCC	AATGCCGCC	9	GTCGCTCTCCAAGGC	15	GATAAGGTCTACAAGAC	GGGCTGTACCGAGGCGGCATTGCCTGGGAGAGCGACCTGCAGTAGCT	experimental	PEmaxKO	Day 28	R1	0.0571894	0.124245	0.0241499	0.0235675	0.918661	0.852187	yes
CYB561_392_5GtoT_9_15	CYB561	5	G	T	GGTACCGAGGCGGCATTGCC	AATGCCGCC	9	GTCGCTCTCCAAGGC	15	GATAAGGTCTACAAGAC	GGGCTGTACCGAGGCGGCATTGCCTGGGAGAGCGACCTGCAGTAGCT	experimental	PEmaxKO	Day 28	R2	0.191301	0.124245	0.0229852	0.0235675	0.785714	0.852187	yes
CYB561_392_5GtoT_9_15	CYB561	5	G	T	GGTACCGAGGCGGCATTGCC	AATGCCGCC	9	GTCGCTCTCCAAGGC	15	GATAAGGTCTACAAGAC	GGGCTGTACCGAGGCGGCATTGCCTGGGAGAGCGACCTGCAGTAGCT	experimental	PEmaxKO	Day 7	R1	0.222483	0.218259	0.0440547	0.0436648	0.733462	0.738076	yes
CYB561_392_5GtoT_9_15	CYB561	5	G	T	GGTACCGAGGCGGCATTGCC	AATGCCGCC	9	GTCGCTCTCCAAGGC	15	GATAAGGTCTACAAGAC	GGGCTGTACCGAGGCGGCATTGCCTGGGAGAGCGACCTGCAGTAGCT	experimental	PEmaxKO	Day 7	R2	0.214035	0.218259	0.0432749	0.0436648	0.74269	0.738076	yes
CYB5B_293_5GtoA_7_10	CYB5B	5	G	A	GCGGAAGCTAGCGGCAGCGA	CTGCCGC	7	TTTCCTATCG	10	TGGCTTCTAGCGAATCA	GACTGCGGAAGCTAGCGGCAGCGATGGGAAAGGGCAGGAAGTCAGCT	experimental	PEmax	Day 14	R1	0.654935	0.665492	0.0978856	0.0898139	0.24718	0.244694	yes
CYB5B_293_5GtoA_7_10	CYB5B	5	G	A	GCGGAAGCTAGCGGCAGCGA	CTGCCGC	7	TTTCCTATCG	10	TGGCTTCTAGCGAATCA	GACTGCGGAAGCTAGCGGCAGCGATGGGAAAGGGCAGGAAGTCAGCT	experimental	PEmax	Day 14	R2	0.67605	0.665492	0.0817422	0.0898139	0.242208	0.244694	yes
CYB5B_293_5GtoA_7_10	CYB5B	5	G	A	GCGGAAGCTAGCGGCAGCGA	CTGCCGC	7	TTTCCTATCG	10	TGGCTTCTAGCGAATCA	GACTGCGGAAGCTAGCGGCAGCGATGGGAAAGGGCAGGAAGTCAGCT	experimental	PEmax	Day 21	R1	0.578599	0.596587	0.0945139	0.0922895	0.326888	0.311123	yes
CYB5B_293_5GtoA_7_10	CYB5B	5	G	A	GCGGAAGCTAGCGGCAGCGA	CTGCCGC	7	TTTCCTATCG	10	TGGCTTCTAGCGAATCA	GACTGCGGAAGCTAGCGGCAGCGATGGGAAAGGGCAGGAAGTCAGCT	experimental	PEmax	Day 21	R2	0.614576	0.596587	0.0900652	0.0922895	0.295358	0.311123	yes
CYB5B_293_5GtoA_7_10	CYB5B	5	G	A	GCGGAAGCTAGCGGCAGCGA	CTGCCGC	7	TTTCCTATCG	10	TGGCTTCTAGCGAATCA	GACTGCGGAAGCTAGCGGCAGCGATGGGAAAGGGCAGGAAGTCAGCT	experimental	PEmax	Day 28	R1	0.498158	0.526141	0.113955	0.10329	0.387887	0.370568	yes
CYB5B_293_5GtoA_7_10	CYB5B	5	G	A	GCGGAAGCTAGCGGCAGCGA	CTGCCGC	7	TTTCCTATCG	10	TGGCTTCTAGCGAATCA	GACTGCGGAAGCTAGCGGCAGCGATGGGAAAGGGCAGGAAGTCAGCT	experimental	PEmax	Day 28	R2	0.554124	0.526141	0.0926261	0.10329	0.35325	0.370568	yes
CYB5B_293_5GtoA_7_10	CYB5B	5	G	A	GCGGAAGCTAGCGGCAGCGA	CTGCCGC	7	TTTCCTATCG	10	TGGCTTCTAGCGAATCA	GACTGCGGAAGCTAGCGGCAGCGATGGGAAAGGGCAGGAAGTCAGCT	experimental	PEmax	Day 7	R1	0.776557	0.778856	0.0887243	0.0861399	0.134719	0.135004	yes
CYB5B_293_5GtoA_7_10	CYB5B	5	G	A	GCGGAAGCTAGCGGCAGCGA	CTGCCGC	7	TTTCCTATCG	10	TGGCTTCTAGCGAATCA	GACTGCGGAAGCTAGCGGCAGCGATGGGAAAGGGCAGGAAGTCAGCT	experimental	PEmax	Day 7	R2	0.781156	0.778856	0.0835555	0.0861399	0.135289	0.135004	yes
CYB5B_293_5GtoA_7_10	CYB5B	5	G	A	GCGGAAGCTAGCGGCAGCGA	CTGCCGC	7	TTTCCTATCG	10	TGGCTTCTAGCGAATCA	GACTGCGGAAGCTAGCGGCAGCGATGGGAAAGGGCAGGAAGTCAGCT	experimental	PEmaxKO	Day 14	R1	0.105366	0.105847	0.0508996	0.0481649	0.843734	0.845988	yes
CYB5B_293_5GtoA_7_10	CYB5B	5	G	A	GCGGAAGCTAGCGGCAGCGA	CTGCCGC	7	TTTCCTATCG	10	TGGCTTCTAGCGAATCA	GACTGCGGAAGCTAGCGGCAGCGATGGGAAAGGGCAGGAAGTCAGCT	experimental	PEmaxKO	Day 14	R2	0.106328	0.105847	0.0454303	0.0481649	0.848242	0.845988	yes
CYB5B_293_5GtoA_7_10	CYB5B	5	G	A	GCGGAAGCTAGCGGCAGCGA	CTGCCGC	7	TTTCCTATCG	10	TGGCTTCTAGCGAATCA	GACTGCGGAAGCTAGCGGCAGCGATGGGAAAGGGCAGGAAGTCAGCT	experimental	PEmaxKO	Day 21	R1	0.0878993	0.0893578	0.0584635	0.0571311	0.853637	0.853511	yes
CYB5B_293_5GtoA_7_10	CYB5B	5	G	A	GCGGAAGCTAGCGGCAGCGA	CTGCCGC	7	TTTCCTATCG	10	TGGCTTCTAGCGAATCA	GACTGCGGAAGCTAGCGGCAGCGATGGGAAAGGGCAGGAAGTCAGCT	experimental	PEmaxKO	Day 21	R2	0.0908164	0.0893578	0.0557987	0.0571311	0.853385	0.853511	yes
CYB5B_293_5GtoA_7_10	CYB5B	5	G	A	GCGGAAGCTAGCGGCAGCGA	CTGCCGC	7	TTTCCTATCG	10	TGGCTTCTAGCGAATCA	GACTGCGGAAGCTAGCGGCAGCGATGGGAAAGGGCAGGAAGTCAGCT	experimental	PEmaxKO	Day 28	R1	0.0910471	0.0854498	0.0606337	0.056733	0.848319	0.857817	yes
CYB5B_293_5GtoA_7_10	CYB5B	5	G	A	GCGGAAGCTAGCGGCAGCGA	CTGCCGC	7	TTTCCTATCG	10	TGGCTTCTAGCGAATCA	GACTGCGGAAGCTAGCGGCAGCGATGGGAAAGGGCAGGAAGTCAGCT	experimental	PEmaxKO	Day 28	R2	0.0798525	0.0854498	0.0528323	0.056733	0.867315	0.857817	yes
CYB5B_293_5GtoA_7_10	CYB5B	5	G	A	GCGGAAGCTAGCGGCAGCGA	CTGCCGC	7	TTTCCTATCG	10	TGGCTTCTAGCGAATCA	GACTGCGGAAGCTAGCGGCAGCGATGGGAAAGGGCAGGAAGTCAGCT	experimental	PEmaxKO	Day 7	R1	0.15713	0.157107	0.0537521	0.0546291	0.789118	0.788263	yes
CYB5B_293_5GtoA_7_10	CYB5B	5	G	A	GCGGAAGCTAGCGGCAGCGA	CTGCCGC	7	TTTCCTATCG	10	TGGCTTCTAGCGAATCA	GACTGCGGAAGCTAGCGGCAGCGATGGGAAAGGGCAGGAAGTCAGCT	experimental	PEmaxKO	Day 7	R2	0.157085	0.157107	0.0555062	0.0546291	0.787409	0.788263	yes
CYB5B_293_5GtoC_7_10	CYB5B	5	G	C	GCGGAAGCTAGCGGCAGCGA	CTGCCGC	7	TTTCCGATCG	10	GGTGATGTGAGCTTACG	GACTGCGGAAGCTAGCGGCAGCGATGGGAAAGGGCAGGAAGTCAGCT	experimental	PEmax	Day 14	R1	0.120351	0.122381	0.0236176	0.0234108	0.856032	0.854208	yes
CYB5B_293_5GtoC_7_10	CYB5B	5	G	C	GCGGAAGCTAGCGGCAGCGA	CTGCCGC	7	TTTCCGATCG	10	GGTGATGTGAGCTTACG	GACTGCGGAAGCTAGCGGCAGCGATGGGAAAGGGCAGGAAGTCAGCT	experimental	PEmax	Day 14	R2	0.124411	0.122381	0.023204	0.0234108	0.852385	0.854208	yes
CYB5B_293_5GtoC_7_10	CYB5B	5	G	C	GCGGAAGCTAGCGGCAGCGA	CTGCCGC	7	TTTCCGATCG	10	GGTGATGTGAGCTTACG	GACTGCGGAAGCTAGCGGCAGCGATGGGAAAGGGCAGGAAGTCAGCT	experimental	PEmax	Day 21	R1	0.108231	0.099811	0.0182193	0.0279617	0.87355	0.872227	yes
CYB5B_293_5GtoC_7_10	CYB5B	5	G	C	GCGGAAGCTAGCGGCAGCGA	CTGCCGC	7	TTTCCGATCG	10	GGTGATGTGAGCTTACG	GACTGCGGAAGCTAGCGGCAGCGATGGGAAAGGGCAGGAAGTCAGCT	experimental	PEmax	Day 21	R2	0.0913907	0.099811	0.0377042	0.0279617	0.870905	0.872227	yes
CYB5B_293_5GtoC_7_10	CYB5B	5	G	C	GCGGAAGCTAGCGGCAGCGA	CTGCCGC	7	TTTCCGATCG	10	GGTGATGTGAGCTTACG	GACTGCGGAAGCTAGCGGCAGCGATGGGAAAGGGCAGGAAGTCAGCT	experimental	PEmax	Day 28	R1	0.0983658	0.0878969	0.007393	0.0342583	0.894241	0.877845	yes
CYB5B_293_5GtoC_7_10	CYB5B	5	G	C	GCGGAAGCTAGCGGCAGCGA	CTGCCGC	7	TTTCCGATCG	10	GGTGATGTGAGCTTACG	GACTGCGGAAGCTAGCGGCAGCGATGGGAAAGGGCAGGAAGTCAGCT	experimental	PEmax	Day 28	R2	0.077428	0.0878969	0.0611237	0.0342583	0.861448	0.877845	yes
CYB5B_293_5GtoC_7_10	CYB5B	5	G	C	GCGGAAGCTAGCGGCAGCGA	CTGCCGC	7	TTTCCGATCG	10	GGTGATGTGAGCTTACG	GACTGCGGAAGCTAGCGGCAGCGATGGGAAAGGGCAGGAAGTCAGCT	experimental	PEmax	Day 7	R1	0.269536	0.273856	0.0151367	0.0151338	0.715328	0.71101	yes
CYB5B_293_5GtoC_7_10	CYB5B	5	G	C	GCGGAAGCTAGCGGCAGCGA	CTGCCGC	7	TTTCCGATCG	10	GGTGATGTGAGCTTACG	GACTGCGGAAGCTAGCGGCAGCGATGGGAAAGGGCAGGAAGTCAGCT	experimental	PEmax	Day 7	R2	0.278177	0.273856	0.0151309	0.0151338	0.706693	0.71101	yes
CYB5B_293_5GtoC_7_10	CYB5B	5	G	C	GCGGAAGCTAGCGGCAGCGA	CTGCCGC	7	TTTCCGATCG	10	GGTGATGTGAGCTTACG	GACTGCGGAAGCTAGCGGCAGCGATGGGAAAGGGCAGGAAGTCAGCT	experimental	PEmaxKO	Day 14	R1	0.117819	0.108543	0.0207112	0.0203395	0.861469	0.871118	yes
CYB5B_293_5GtoC_7_10	CYB5B	5	G	C	GCGGAAGCTAGCGGCAGCGA	CTGCCGC	7	TTTCCGATCG	10	GGTGATGTGAGCTTACG	GACTGCGGAAGCTAGCGGCAGCGATGGGAAAGGGCAGGAAGTCAGCT	experimental	PEmaxKO	Day 14	R2	0.0992655	0.108543	0.0199679	0.0203395	0.880767	0.871118	yes
CYB5B_293_5GtoC_7_10	CYB5B	5	G	C	GCGGAAGCTAGCGGCAGCGA	CTGCCGC	7	TTTCCGATCG	10	GGTGATGTGAGCTTACG	GACTGCGGAAGCTAGCGGCAGCGATGGGAAAGGGCAGGAAGTCAGCT	experimental	PEmaxKO	Day 21	R1	0.111111	0.102244	0.016917	0.0186931	0.871972	0.879063	yes
CYB5B_293_5GtoC_7_10	CYB5B	5	G	C	GCGGAAGCTAGCGGCAGCGA	CTGCCGC	7	TTTCCGATCG	10	GGTGATGTGAGCTTACG	GACTGCGGAAGCTAGCGGCAGCGATGGGAAAGGGCAGGAAGTCAGCT	experimental	PEmaxKO	Day 21	R2	0.0933763	0.102244	0.0204692	0.0186931	0.886155	0.879063	yes
CYB5B_293_5GtoC_7_10	CYB5B	5	G	C	GCGGAAGCTAGCGGCAGCGA	CTGCCGC	7	TTTCCGATCG	10	GGTGATGTGAGCTTACG	GACTGCGGAAGCTAGCGGCAGCGATGGGAAAGGGCAGGAAGTCAGCT	experimental	PEmaxKO	Day 28	R1	0.107792	0.0914362	0.022985	0.0268651	0.869223	0.881699	yes
CYB5B_293_5GtoC_7_10	CYB5B	5	G	C	GCGGAAGCTAGCGGCAGCGA	CTGCCGC	7	TTTCCGATCG	10	GGTGATGTGAGCTTACG	GACTGCGGAAGCTAGCGGCAGCGATGGGAAAGGGCAGGAAGTCAGCT	experimental	PEmaxKO	Day 28	R2	0.0750808	0.0914362	0.0307452	0.0268651	0.894174	0.881699	yes
CYB5B_293_5GtoC_7_10	CYB5B	5	G	C	GCGGAAGCTAGCGGCAGCGA	CTGCCGC	7	TTTCCGATCG	10	GGTGATGTGAGCTTACG	GACTGCGGAAGCTAGCGGCAGCGATGGGAAAGGGCAGGAAGTCAGCT	experimental	PEmaxKO	Day 7	R1	0.160797	0.157396	0.0155197	0.015187	0.823683	0.827417	yes
CYB5B_293_5GtoC_7_10	CYB5B	5	G	C	GCGGAAGCTAGCGGCAGCGA	CTGCCGC	7	TTTCCGATCG	10	GGTGATGTGAGCTTACG	GACTGCGGAAGCTAGCGGCAGCGATGGGAAAGGGCAGGAAGTCAGCT	experimental	PEmaxKO	Day 7	R2	0.153994	0.157396	0.0148544	0.015187	0.831151	0.827417	yes
CYB5B_293_5GtoT_7_10	CYB5B	5	G	T	GCGGAAGCTAGCGGCAGCGA	CTGCCGC	7	TTTCCAATCG	10	TCCTTCGGGTTCGCGGT	GACTGCGGAAGCTAGCGGCAGCGATGGGAAAGGGCAGGAAGTCAGCT	experimental	PEmax	Day 14	R1	0.797572	0.804151	0.0723318	0.0654106	0.130096	0.130439	yes
CYB5B_293_5GtoT_7_10	CYB5B	5	G	T	GCGGAAGCTAGCGGCAGCGA	CTGCCGC	7	TTTCCAATCG	10	TCCTTCGGGTTCGCGGT	GACTGCGGAAGCTAGCGGCAGCGATGGGAAAGGGCAGGAAGTCAGCT	experimental	PEmax	Day 14	R2	0.81073	0.804151	0.0584894	0.0654106	0.130781	0.130439	yes
CYB5B_293_5GtoT_7_10	CYB5B	5	G	T	GCGGAAGCTAGCGGCAGCGA	CTGCCGC	7	TTTCCAATCG	10	TCCTTCGGGTTCGCGGT	GACTGCGGAAGCTAGCGGCAGCGATGGGAAAGGGCAGGAAGTCAGCT	experimental	PEmax	Day 21	R1	0.748352	0.752358	0.0609699	0.0661652	0.190678	0.181477	yes
CYB5B_293_5GtoT_7_10	CYB5B	5	G	T	GCGGAAGCTAGCGGCAGCGA	CTGCCGC	7	TTTCCAATCG	10	TCCTTCGGGTTCGCGGT	GACTGCGGAAGCTAGCGGCAGCGATGGGAAAGGGCAGGAAGTCAGCT	experimental	PEmax	Day 21	R2	0.756363	0.752358	0.0713606	0.0661652	0.172276	0.181477	yes
CYB5B_293_5GtoT_7_10	CYB5B	5	G	T	GCGGAAGCTAGCGGCAGCGA	CTGCCGC	7	TTTCCAATCG	10	TCCTTCGGGTTCGCGGT	GACTGCGGAAGCTAGCGGCAGCGATGGGAAAGGGCAGGAAGTCAGCT	experimental	PEmax	Day 28	R1	0.715355	0.719839	0.0583519	0.0634469	0.226293	0.216714	yes
CYB5B_293_5GtoT_7_10	CYB5B	5	G	T	GCGGAAGCTAGCGGCAGCGA	CTGCCGC	7	TTTCCAATCG	10	TCCTTCGGGTTCGCGGT	GACTGCGGAAGCTAGCGGCAGCGATGGGAAAGGGCAGGAAGTCAGCT	experimental	PEmax	Day 28	R2	0.724322	0.719839	0.0685418	0.0634469	0.207136	0.216714	yes
CYB5B_293_5GtoT_7_10	CYB5B	5	G	T	GCGGAAGCTAGCGGCAGCGA	CTGCCGC	7	TTTCCAATCG	10	TCCTTCGGGTTCGCGGT	GACTGCGGAAGCTAGCGGCAGCGATGGGAAAGGGCAGGAAGTCAGCT	experimental	PEmax	Day 7	R1	0.877337	0.86883	0.0597396	0.0631037	0.062923	0.0680658	yes
CYB5B_293_5GtoT_7_10	CYB5B	5	G	T	GCGGAAGCTAGCGGCAGCGA	CTGCCGC	7	TTTCCAATCG	10	TCCTTCGGGTTCGCGGT	GACTGCGGAAGCTAGCGGCAGCGATGGGAAAGGGCAGGAAGTCAGCT	experimental	PEmax	Day 7	R2	0.860323	0.86883	0.0664679	0.0631037	0.0732087	0.0680658	yes
CYB5B_293_5GtoT_7_10	CYB5B	5	G	T	GCGGAAGCTAGCGGCAGCGA	CTGCCGC	7	TTTCCAATCG	10	TCCTTCGGGTTCGCGGT	GACTGCGGAAGCTAGCGGCAGCGATGGGAAAGGGCAGGAAGTCAGCT	experimental	PEmaxKO	Day 14	R1	0.122	0.121171	0.0468608	0.0514802	0.83114	0.827349	yes
CYB5B_293_5GtoT_7_10	CYB5B	5	G	T	GCGGAAGCTAGCGGCAGCGA	CTGCCGC	7	TTTCCAATCG	10	TCCTTCGGGTTCGCGGT	GACTGCGGAAGCTAGCGGCAGCGATGGGAAAGGGCAGGAAGTCAGCT	experimental	PEmaxKO	Day 14	R2	0.120342	0.121171	0.0560997	0.0514802	0.823558	0.827349	yes
CYB5B_293_5GtoT_7_10	CYB5B	5	G	T	GCGGAAGCTAGCGGCAGCGA	CTGCCGC	7	TTTCCAATCG	10	TCCTTCGGGTTCGCGGT	GACTGCGGAAGCTAGCGGCAGCGATGGGAAAGGGCAGGAAGTCAGCT	experimental	PEmaxKO	Day 21	R1	0.109854	0.104512	0.0440133	0.0587352	0.846133	0.836752	yes
CYB5B_293_5GtoT_7_10	CYB5B	5	G	T	GCGGAAGCTAGCGGCAGCGA	CTGCCGC	7	TTTCCAATCG	10	TCCTTCGGGTTCGCGGT	GACTGCGGAAGCTAGCGGCAGCGATGGGAAAGGGCAGGAAGTCAGCT	experimental	PEmaxKO	Day 21	R2	0.099171	0.104512	0.0734572	0.0587352	0.827372	0.836752	yes
CYB5B_293_5GtoT_7_10	CYB5B	5	G	T	GCGGAAGCTAGCGGCAGCGA	CTGCCGC	7	TTTCCAATCG	10	TCCTTCGGGTTCGCGGT	GACTGCGGAAGCTAGCGGCAGCGATGGGAAAGGGCAGGAAGTCAGCT	experimental	PEmaxKO	Day 28	R1	0.139928	0.11755	0.0594808	0.0636229	0.800591	0.818827	yes
CYB5B_293_5GtoT_7_10	CYB5B	5	G	T	GCGGAAGCTAGCGGCAGCGA	CTGCCGC	7	TTTCCAATCG	10	TCCTTCGGGTTCGCGGT	GACTGCGGAAGCTAGCGGCAGCGATGGGAAAGGGCAGGAAGTCAGCT	experimental	PEmaxKO	Day 28	R2	0.095173	0.11755	0.0677649	0.0636229	0.837062	0.818827	yes
CYB5B_293_5GtoT_7_10	CYB5B	5	G	T	GCGGAAGCTAGCGGCAGCGA	CTGCCGC	7	TTTCCAATCG	10	TCCTTCGGGTTCGCGGT	GACTGCGGAAGCTAGCGGCAGCGATGGGAAAGGGCAGGAAGTCAGCT	experimental	PEmaxKO	Day 7	R1	0.229208	0.228673	0.0454233	0.0467039	0.725368	0.724623	yes
CYB5B_293_5GtoT_7_10	CYB5B	5	G	T	GCGGAAGCTAGCGGCAGCGA	CTGCCGC	7	TTTCCAATCG	10	TCCTTCGGGTTCGCGGT	GACTGCGGAAGCTAGCGGCAGCGATGGGAAAGGGCAGGAAGTCAGCT	experimental	PEmaxKO	Day 7	R2	0.228139	0.228673	0.0479845	0.0467039	0.723877	0.724623	yes
CYP26C1_334_5GtoA_15_12	CYP26C1	5	G	A	GGCGGCTGAACACGCGCGCC	GCGCGTGTTCAGCCG	15	ACAGGTCTTGGC	12	GTCAGAGCTAGCTTGAG	GCGGCGCGGCTGAACACGCGCGCCAGGACCTGTGGGAGCGCGCAGCT	experimental	PEmax	Day 14	R1	0.983193	0.983516	0.0168067	0.0128205	0	0.003663	yes
CYP26C1_334_5GtoA_15_12	CYP26C1	5	G	A	GGCGGCTGAACACGCGCGCC	GCGCGTGTTCAGCCG	15	ACAGGTCTTGGC	12	GTCAGAGCTAGCTTGAG	GCGGCGCGGCTGAACACGCGCGCCAGGACCTGTGGGAGCGCGCAGCT	experimental	PEmax	Day 14	R2	0.98384	0.983516	0.0088343	0.0128205	0.00732601	0.003663	yes
CYP26C1_334_5GtoA_15_12	CYP26C1	5	G	A	GGCGGCTGAACACGCGCGCC	GCGCGTGTTCAGCCG	15	ACAGGTCTTGGC	12	GTCAGAGCTAGCTTGAG	GCGGCGCGGCTGAACACGCGCGCCAGGACCTGTGGGAGCGCGCAGCT	experimental	PEmax	Day 21	R1	0.974475	0.970597	0.0148897	0.012775	0.0106355	0.0166282	yes
CYP26C1_334_5GtoA_15_12	CYP26C1	5	G	A	GGCGGCTGAACACGCGCGCC	GCGCGTGTTCAGCCG	15	ACAGGTCTTGGC	12	GTCAGAGCTAGCTTGAG	GCGGCGCGGCTGAACACGCGCGCCAGGACCTGTGGGAGCGCGCAGCT	experimental	PEmax	Day 21	R2	0.966719	0.970597	0.0106604	0.012775	0.0226209	0.0166282	yes
CYP26C1_334_5GtoA_15_12	CYP26C1	5	G	A	GGCGGCTGAACACGCGCGCC	GCGCGTGTTCAGCCG	15	ACAGGTCTTGGC	12	GTCAGAGCTAGCTTGAG	GCGGCGCGGCTGAACACGCGCGCCAGGACCTGTGGGAGCGCGCAGCT	experimental	PEmax	Day 28	R1	0.976107	0.977053	0.00653074	0.00560983	0.0173622	0.0173376	yes
CYP26C1_334_5GtoA_15_12	CYP26C1	5	G	A	GGCGGCTGAACACGCGCGCC	GCGCGTGTTCAGCCG	15	ACAGGTCTTGGC	12	GTCAGAGCTAGCTTGAG	GCGGCGCGGCTGAACACGCGCGCCAGGACCTGTGGGAGCGCGCAGCT	experimental	PEmax	Day 28	R2	0.977998	0.977053	0.00468891	0.00560983	0.0173129	0.0173376	yes
CYP26C1_334_5GtoA_15_12	CYP26C1	5	G	A	GGCGGCTGAACACGCGCGCC	GCGCGTGTTCAGCCG	15	ACAGGTCTTGGC	12	GTCAGAGCTAGCTTGAG	GCGGCGCGGCTGAACACGCGCGCCAGGACCTGTGGGAGCGCGCAGCT	experimental	PEmax	Day 7	R1	0.976875	0.978923	0.0231254	0.018203	0	0.00287413	yes
CYP26C1_334_5GtoA_15_12	CYP26C1	5	G	A	GGCGGCTGAACACGCGCGCC	GCGCGTGTTCAGCCG	15	ACAGGTCTTGGC	12	GTCAGAGCTAGCTTGAG	GCGGCGCGGCTGAACACGCGCGCCAGGACCTGTGGGAGCGCGCAGCT	experimental	PEmax	Day 7	R2	0.980971	0.978923	0.0132805	0.018203	0.00574827	0.00287413	yes
CYP26C1_334_5GtoA_15_12	CYP26C1	5	G	A	GGCGGCTGAACACGCGCGCC	GCGCGTGTTCAGCCG	15	ACAGGTCTTGGC	12	GTCAGAGCTAGCTTGAG	GCGGCGCGGCTGAACACGCGCGCCAGGACCTGTGGGAGCGCGCAGCT	experimental	PEmaxKO	Day 14	R1	0.619467	0.631546	0.0247099	0.0228516	0.355823	0.345602	yes
CYP26C1_334_5GtoA_15_12	CYP26C1	5	G	A	GGCGGCTGAACACGCGCGCC	GCGCGTGTTCAGCCG	15	ACAGGTCTTGGC	12	GTCAGAGCTAGCTTGAG	GCGGCGCGGCTGAACACGCGCGCCAGGACCTGTGGGAGCGCGCAGCT	experimental	PEmaxKO	Day 14	R2	0.643625	0.631546	0.0209933	0.0228516	0.335381	0.345602	yes
CYP26C1_334_5GtoA_15_12	CYP26C1	5	G	A	GGCGGCTGAACACGCGCGCC	GCGCGTGTTCAGCCG	15	ACAGGTCTTGGC	12	GTCAGAGCTAGCTTGAG	GCGGCGCGGCTGAACACGCGCGCCAGGACCTGTGGGAGCGCGCAGCT	experimental	PEmaxKO	Day 21	R1	0.497202	0.516677	0.0155875	0.00954018	0.48721	0.473783	yes
CYP26C1_334_5GtoA_15_12	CYP26C1	5	G	A	GGCGGCTGAACACGCGCGCC	GCGCGTGTTCAGCCG	15	ACAGGTCTTGGC	12	GTCAGAGCTAGCTTGAG	GCGGCGCGGCTGAACACGCGCGCCAGGACCTGTGGGAGCGCGCAGCT	experimental	PEmaxKO	Day 21	R2	0.536151	0.516677	0.00349284	0.00954018	0.460356	0.473783	yes
CYP26C1_334_5GtoA_15_12	CYP26C1	5	G	A	GGCGGCTGAACACGCGCGCC	GCGCGTGTTCAGCCG	15	ACAGGTCTTGGC	12	GTCAGAGCTAGCTTGAG	GCGGCGCGGCTGAACACGCGCGCCAGGACCTGTGGGAGCGCGCAGCT	experimental	PEmaxKO	Day 28	R1	0.41307	0.432377	0.00411015	0.00641917	0.58282	0.561204	yes
CYP26C1_334_5GtoA_15_12	CYP26C1	5	G	A	GGCGGCTGAACACGCGCGCC	GCGCGTGTTCAGCCG	15	ACAGGTCTTGGC	12	GTCAGAGCTAGCTTGAG	GCGGCGCGGCTGAACACGCGCGCCAGGACCTGTGGGAGCGCGCAGCT	experimental	PEmaxKO	Day 28	R2	0.451683	0.432377	0.00872818	0.00641917	0.539589	0.561204	yes
CYP26C1_334_5GtoA_15_12	CYP26C1	5	G	A	GGCGGCTGAACACGCGCGCC	GCGCGTGTTCAGCCG	15	ACAGGTCTTGGC	12	GTCAGAGCTAGCTTGAG	GCGGCGCGGCTGAACACGCGCGCCAGGACCTGTGGGAGCGCGCAGCT	experimental	PEmaxKO	Day 7	R1	0.819594	0.824099	0.0234051	0.0192476	0.157001	0.156654	yes
CYP26C1_334_5GtoA_15_12	CYP26C1	5	G	A	GGCGGCTGAACACGCGCGCC	GCGCGTGTTCAGCCG	15	ACAGGTCTTGGC	12	GTCAGAGCTAGCTTGAG	GCGGCGCGGCTGAACACGCGCGCCAGGACCTGTGGGAGCGCGCAGCT	experimental	PEmaxKO	Day 7	R2	0.828604	0.824099	0.0150901	0.0192476	0.156306	0.156654	yes
CYP26C1_334_5GtoC_15_12	CYP26C1	5	G	C	GGCGGCTGAACACGCGCGCC	GCGCGTGTTCAGCCG	15	ACAGGTCGTGGC	12	CTAGGAGTCCAGTTAAA	GCGGCGCGGCTGAACACGCGCGCCAGGACCTGTGGGAGCGCGCAGCT	experimental	PEmax	Day 14	R1	0.975824	0.974973	0.0241758	0.0250274	0	0	yes
CYP26C1_334_5GtoC_15_12	CYP26C1	5	G	C	GGCGGCTGAACACGCGCGCC	GCGCGTGTTCAGCCG	15	ACAGGTCGTGGC	12	CTAGGAGTCCAGTTAAA	GCGGCGCGGCTGAACACGCGCGCCAGGACCTGTGGGAGCGCGCAGCT	experimental	PEmax	Day 14	R2	0.974121	0.974973	0.025879	0.0250274	0	0	yes
CYP26C1_334_5GtoC_15_12	CYP26C1	5	G	C	GGCGGCTGAACACGCGCGCC	GCGCGTGTTCAGCCG	15	ACAGGTCGTGGC	12	CTAGGAGTCCAGTTAAA	GCGGCGCGGCTGAACACGCGCGCCAGGACCTGTGGGAGCGCGCAGCT	experimental	PEmax	Day 21	R1	0.977533	0.977591	0.022467	0.0224092	0	0	yes
CYP26C1_334_5GtoC_15_12	CYP26C1	5	G	C	GGCGGCTGAACACGCGCGCC	GCGCGTGTTCAGCCG	15	ACAGGTCGTGGC	12	CTAGGAGTCCAGTTAAA	GCGGCGCGGCTGAACACGCGCGCCAGGACCTGTGGGAGCGCGCAGCT	experimental	PEmax	Day 21	R2	0.977649	0.977591	0.0223514	0.0224092	0	0	yes
CYP26C1_334_5GtoC_15_12	CYP26C1	5	G	C	GGCGGCTGAACACGCGCGCC	GCGCGTGTTCAGCCG	15	ACAGGTCGTGGC	12	CTAGGAGTCCAGTTAAA	GCGGCGCGGCTGAACACGCGCGCCAGGACCTGTGGGAGCGCGCAGCT	experimental	PEmax	Day 28	R1	0.940392	0.948679	0.0499815	0.0425445	0.00962606	0.00877679	yes
CYP26C1_334_5GtoC_15_12	CYP26C1	5	G	C	GGCGGCTGAACACGCGCGCC	GCGCGTGTTCAGCCG	15	ACAGGTCGTGGC	12	CTAGGAGTCCAGTTAAA	GCGGCGCGGCTGAACACGCGCGCCAGGACCTGTGGGAGCGCGCAGCT	experimental	PEmax	Day 28	R2	0.956965	0.948679	0.0351076	0.0425445	0.00792752	0.00877679	yes
CYP26C1_334_5GtoC_15_12	CYP26C1	5	G	C	GGCGGCTGAACACGCGCGCC	GCGCGTGTTCAGCCG	15	ACAGGTCGTGGC	12	CTAGGAGTCCAGTTAAA	GCGGCGCGGCTGAACACGCGCGCCAGGACCTGTGGGAGCGCGCAGCT	experimental	PEmax	Day 7	R1	0.971042	0.973749	0.0289583	0.0262514	0	0	yes
CYP26C1_334_5GtoC_15_12	CYP26C1	5	G	C	GGCGGCTGAACACGCGCGCC	GCGCGTGTTCAGCCG	15	ACAGGTCGTGGC	12	CTAGGAGTCCAGTTAAA	GCGGCGCGGCTGAACACGCGCGCCAGGACCTGTGGGAGCGCGCAGCT	experimental	PEmax	Day 7	R2	0.976455	0.973749	0.0235445	0.0262514	0	0	yes
CYP26C1_334_5GtoC_15_12	CYP26C1	5	G	C	GGCGGCTGAACACGCGCGCC	GCGCGTGTTCAGCCG	15	ACAGGTCGTGGC	12	CTAGGAGTCCAGTTAAA	GCGGCGCGGCTGAACACGCGCGCCAGGACCTGTGGGAGCGCGCAGCT	experimental	PEmaxKO	Day 14	R1	0.982498	0.983648	0.017502	0.0163519	0	0	yes
CYP26C1_334_5GtoC_15_12	CYP26C1	5	G	C	GGCGGCTGAACACGCGCGCC	GCGCGTGTTCAGCCG	15	ACAGGTCGTGGC	12	CTAGGAGTCCAGTTAAA	GCGGCGCGGCTGAACACGCGCGCCAGGACCTGTGGGAGCGCGCAGCT	experimental	PEmaxKO	Day 14	R2	0.984798	0.983648	0.0152019	0.0163519	0	0	yes
CYP26C1_334_5GtoC_15_12	CYP26C1	5	G	C	GGCGGCTGAACACGCGCGCC	GCGCGTGTTCAGCCG	15	ACAGGTCGTGGC	12	CTAGGAGTCCAGTTAAA	GCGGCGCGGCTGAACACGCGCGCCAGGACCTGTGGGAGCGCGCAGCT	experimental	PEmaxKO	Day 21	R1	0.969799	0.967284	0.0302013	0.0259408	0	0.00677507	yes
CYP26C1_334_5GtoC_15_12	CYP26C1	5	G	C	GGCGGCTGAACACGCGCGCC	GCGCGTGTTCAGCCG	15	ACAGGTCGTGGC	12	CTAGGAGTCCAGTTAAA	GCGGCGCGGCTGAACACGCGCGCCAGGACCTGTGGGAGCGCGCAGCT	experimental	PEmaxKO	Day 21	R2	0.96477	0.967284	0.0216802	0.0259408	0.0135501	0.00677507	yes
CYP26C1_334_5GtoC_15_12	CYP26C1	5	G	C	GGCGGCTGAACACGCGCGCC	GCGCGTGTTCAGCCG	15	ACAGGTCGTGGC	12	CTAGGAGTCCAGTTAAA	GCGGCGCGGCTGAACACGCGCGCCAGGACCTGTGGGAGCGCGCAGCT	experimental	PEmaxKO	Day 28	R1	0.871746	0.908314	0.0165079	0.0249863	0.111746	0.0666998	yes
CYP26C1_334_5GtoC_15_12	CYP26C1	5	G	C	GGCGGCTGAACACGCGCGCC	GCGCGTGTTCAGCCG	15	ACAGGTCGTGGC	12	CTAGGAGTCCAGTTAAA	GCGGCGCGGCTGAACACGCGCGCCAGGACCTGTGGGAGCGCGCAGCT	experimental	PEmaxKO	Day 28	R2	0.944882	0.908314	0.0334646	0.0249863	0.0216535	0.0666998	yes
CYP26C1_334_5GtoC_15_12	CYP26C1	5	G	C	GGCGGCTGAACACGCGCGCC	GCGCGTGTTCAGCCG	15	ACAGGTCGTGGC	12	CTAGGAGTCCAGTTAAA	GCGGCGCGGCTGAACACGCGCGCCAGGACCTGTGGGAGCGCGCAGCT	experimental	PEmaxKO	Day 7	R1	0.981266	0.976364	0.0187342	0.023636	0	0	yes
CYP26C1_334_5GtoC_15_12	CYP26C1	5	G	C	GGCGGCTGAACACGCGCGCC	GCGCGTGTTCAGCCG	15	ACAGGTCGTGGC	12	CTAGGAGTCCAGTTAAA	GCGGCGCGGCTGAACACGCGCGCCAGGACCTGTGGGAGCGCGCAGCT	experimental	PEmaxKO	Day 7	R2	0.971462	0.976364	0.0285378	0.023636	0	0	yes
CYP26C1_334_5GtoT_15_12	CYP26C1	5	G	T	GGCGGCTGAACACGCGCGCC	GCGCGTGTTCAGCCG	15	ACAGGTCATGGC	12	CAGTTGGGAATCCTCGG	GCGGCGCGGCTGAACACGCGCGCCAGGACCTGTGGGAGCGCGCAGCT	experimental	PEmax	Day 14	R1	0.988307	0.983021	0.00744087	0.00788233	0.00425193	0.00909714	yes
CYP26C1_334_5GtoT_15_12	CYP26C1	5	G	T	GGCGGCTGAACACGCGCGCC	GCGCGTGTTCAGCCG	15	ACAGGTCATGGC	12	CAGTTGGGAATCCTCGG	GCGGCGCGGCTGAACACGCGCGCCAGGACCTGTGGGAGCGCGCAGCT	experimental	PEmax	Day 14	R2	0.977734	0.983021	0.0083238	0.00788233	0.0139424	0.00909714	yes
CYP26C1_334_5GtoT_15_12	CYP26C1	5	G	T	GGCGGCTGAACACGCGCGCC	GCGCGTGTTCAGCCG	15	ACAGGTCATGGC	12	CAGTTGGGAATCCTCGG	GCGGCGCGGCTGAACACGCGCGCCAGGACCTGTGGGAGCGCGCAGCT	experimental	PEmax	Day 21	R1	0.970703	0.973677	0.00610998	0.00692496	0.0231866	0.0193977	yes
CYP26C1_334_5GtoT_15_12	CYP26C1	5	G	T	GGCGGCTGAACACGCGCGCC	GCGCGTGTTCAGCCG	15	ACAGGTCATGGC	12	CAGTTGGGAATCCTCGG	GCGGCGCGGCTGAACACGCGCGCCAGGACCTGTGGGAGCGCGCAGCT	experimental	PEmax	Day 21	R2	0.976651	0.973677	0.00773994	0.00692496	0.0156089	0.0193977	yes
CYP26C1_334_5GtoT_15_12	CYP26C1	5	G	T	GGCGGCTGAACACGCGCGCC	GCGCGTGTTCAGCCG	15	ACAGGTCATGGC	12	CAGTTGGGAATCCTCGG	GCGGCGCGGCTGAACACGCGCGCCAGGACCTGTGGGAGCGCGCAGCT	experimental	PEmax	Day 28	R1	0.971465	0.973244	0.00665093	0.00580384	0.0218837	0.0209525	yes
CYP26C1_334_5GtoT_15_12	CYP26C1	5	G	T	GGCGGCTGAACACGCGCGCC	GCGCGTGTTCAGCCG	15	ACAGGTCATGGC	12	CAGTTGGGAATCCTCGG	GCGGCGCGGCTGAACACGCGCGCCAGGACCTGTGGGAGCGCGCAGCT	experimental	PEmax	Day 28	R2	0.975022	0.973244	0.00495675	0.00580384	0.0200214	0.0209525	yes
CYP26C1_334_5GtoT_15_12	CYP26C1	5	G	T	GGCGGCTGAACACGCGCGCC	GCGCGTGTTCAGCCG	15	ACAGGTCATGGC	12	CAGTTGGGAATCCTCGG	GCGGCGCGGCTGAACACGCGCGCCAGGACCTGTGGGAGCGCGCAGCT	experimental	PEmax	Day 7	R1	0.988038	0.988643	0.0072739	0.00660321	0.00468763	0.0047539	yes
CYP26C1_334_5GtoT_15_12	CYP26C1	5	G	T	GGCGGCTGAACACGCGCGCC	GCGCGTGTTCAGCCG	15	ACAGGTCATGGC	12	CAGTTGGGAATCCTCGG	GCGGCGCGGCTGAACACGCGCGCCAGGACCTGTGGGAGCGCGCAGCT	experimental	PEmax	Day 7	R2	0.989247	0.988643	0.00593252	0.00660321	0.00482017	0.0047539	yes
CYP26C1_334_5GtoT_15_12	CYP26C1	5	G	T	GGCGGCTGAACACGCGCGCC	GCGCGTGTTCAGCCG	15	ACAGGTCATGGC	12	CAGTTGGGAATCCTCGG	GCGGCGCGGCTGAACACGCGCGCCAGGACCTGTGGGAGCGCGCAGCT	experimental	PEmaxKO	Day 14	R1	0.532586	0.539297	0.00863487	0.00883704	0.458779	0.451866	yes
CYP26C1_334_5GtoT_15_12	CYP26C1	5	G	T	GGCGGCTGAACACGCGCGCC	GCGCGTGTTCAGCCG	15	ACAGGTCATGGC	12	CAGTTGGGAATCCTCGG	GCGGCGCGGCTGAACACGCGCGCCAGGACCTGTGGGAGCGCGCAGCT	experimental	PEmaxKO	Day 14	R2	0.546009	0.539297	0.0090392	0.00883704	0.444952	0.451866	yes
CYP26C1_334_5GtoT_15_12	CYP26C1	5	G	T	GGCGGCTGAACACGCGCGCC	GCGCGTGTTCAGCCG	15	ACAGGTCATGGC	12	CAGTTGGGAATCCTCGG	GCGGCGCGGCTGAACACGCGCGCCAGGACCTGTGGGAGCGCGCAGCT	experimental	PEmaxKO	Day 21	R1	0.469446	0.448311	0.00686878	0.00643739	0.523685	0.545251	yes
CYP26C1_334_5GtoT_15_12	CYP26C1	5	G	T	GGCGGCTGAACACGCGCGCC	GCGCGTGTTCAGCCG	15	ACAGGTCATGGC	12	CAGTTGGGAATCCTCGG	GCGGCGCGGCTGAACACGCGCGCCAGGACCTGTGGGAGCGCGCAGCT	experimental	PEmaxKO	Day 21	R2	0.427177	0.448311	0.00600601	0.00643739	0.566817	0.545251	yes
CYP26C1_334_5GtoT_15_12	CYP26C1	5	G	T	GGCGGCTGAACACGCGCGCC	GCGCGTGTTCAGCCG	15	ACAGGTCATGGC	12	CAGTTGGGAATCCTCGG	GCGGCGCGGCTGAACACGCGCGCCAGGACCTGTGGGAGCGCGCAGCT	experimental	PEmaxKO	Day 28	R1	0.394039	0.362168	0.00762143	0.00784507	0.598339	0.629987	yes
CYP26C1_334_5GtoT_15_12	CYP26C1	5	G	T	GGCGGCTGAACACGCGCGCC	GCGCGTGTTCAGCCG	15	ACAGGTCATGGC	12	CAGTTGGGAATCCTCGG	GCGGCGCGGCTGAACACGCGCGCCAGGACCTGTGGGAGCGCGCAGCT	experimental	PEmaxKO	Day 28	R2	0.330297	0.362168	0.00806871	0.00784507	0.661635	0.629987	yes
CYP26C1_334_5GtoT_15_12	CYP26C1	5	G	T	GGCGGCTGAACACGCGCGCC	GCGCGTGTTCAGCCG	15	ACAGGTCATGGC	12	CAGTTGGGAATCCTCGG	GCGGCGCGGCTGAACACGCGCGCCAGGACCTGTGGGAGCGCGCAGCT	experimental	PEmaxKO	Day 7	R1	0.745958	0.747511	0.0124311	0.00862648	0.241611	0.243862	yes
CYP26C1_334_5GtoT_15_12	CYP26C1	5	G	T	GGCGGCTGAACACGCGCGCC	GCGCGTGTTCAGCCG	15	ACAGGTCATGGC	12	CAGTTGGGAATCCTCGG	GCGGCGCGGCTGAACACGCGCGCCAGGACCTGTGGGAGCGCGCAGCT	experimental	PEmaxKO	Day 7	R2	0.749065	0.747511	0.00482189	0.00862648	0.246113	0.243862	yes
CYP8B1_38_5GtoA_15_12	CYP8B1	5	G	A	GAGCTTGTTCGGCTACACGA	TGTAGCCGAACAAGC	15	CCTTGTCTTTCG	12	CACTACGACACGACGAC	ACCTGAGCTTGTTCGGCTACACGAAGGACAAGGAGCAGGACCTAGCT	experimental	PEmax	Day 14	R1	0.881455	0.877957	0.00625978	0.0107991	0.112285	0.111244	yes
CYP8B1_38_5GtoA_15_12	CYP8B1	5	G	A	GAGCTTGTTCGGCTACACGA	TGTAGCCGAACAAGC	15	CCTTGTCTTTCG	12	CACTACGACACGACGAC	ACCTGAGCTTGTTCGGCTACACGAAGGACAAGGAGCAGGACCTAGCT	experimental	PEmax	Day 14	R2	0.874458	0.877957	0.0153384	0.0107991	0.110203	0.111244	yes
CYP8B1_38_5GtoA_15_12	CYP8B1	5	G	A	GAGCTTGTTCGGCTACACGA	TGTAGCCGAACAAGC	15	CCTTGTCTTTCG	12	CACTACGACACGACGAC	ACCTGAGCTTGTTCGGCTACACGAAGGACAAGGAGCAGGACCTAGCT	experimental	PEmax	Day 21	R1	0.849686	0.848173	0.00803011	0.0108301	0.142284	0.140996	yes
CYP8B1_38_5GtoA_15_12	CYP8B1	5	G	A	GAGCTTGTTCGGCTACACGA	TGTAGCCGAACAAGC	15	CCTTGTCTTTCG	12	CACTACGACACGACGAC	ACCTGAGCTTGTTCGGCTACACGAAGGACAAGGAGCAGGACCTAGCT	experimental	PEmax	Day 21	R2	0.846661	0.848173	0.0136302	0.0108301	0.139709	0.140996	yes
CYP8B1_38_5GtoA_15_12	CYP8B1	5	G	A	GAGCTTGTTCGGCTACACGA	TGTAGCCGAACAAGC	15	CCTTGTCTTTCG	12	CACTACGACACGACGAC	ACCTGAGCTTGTTCGGCTACACGAAGGACAAGGAGCAGGACCTAGCT	experimental	PEmax	Day 28	R1	0.82249	0.810464	0.0131727	0.0151906	0.164337	0.174345	yes
CYP8B1_38_5GtoA_15_12	CYP8B1	5	G	A	GAGCTTGTTCGGCTACACGA	TGTAGCCGAACAAGC	15	CCTTGTCTTTCG	12	CACTACGACACGACGAC	ACCTGAGCTTGTTCGGCTACACGAAGGACAAGGAGCAGGACCTAGCT	experimental	PEmax	Day 28	R2	0.798438	0.810464	0.0172084	0.0151906	0.184353	0.174345	yes
CYP8B1_38_5GtoA_15_12	CYP8B1	5	G	A	GAGCTTGTTCGGCTACACGA	TGTAGCCGAACAAGC	15	CCTTGTCTTTCG	12	CACTACGACACGACGAC	ACCTGAGCTTGTTCGGCTACACGAAGGACAAGGAGCAGGACCTAGCT	experimental	PEmax	Day 7	R1	0.933952	0.935806	0.0108239	0.00970905	0.0552242	0.0544849	yes
CYP8B1_38_5GtoA_15_12	CYP8B1	5	G	A	GAGCTTGTTCGGCTACACGA	TGTAGCCGAACAAGC	15	CCTTGTCTTTCG	12	CACTACGACACGACGAC	ACCTGAGCTTGTTCGGCTACACGAAGGACAAGGAGCAGGACCTAGCT	experimental	PEmax	Day 7	R2	0.93766	0.935806	0.00859415	0.00970905	0.0537455	0.0544849	yes
CYP8B1_38_5GtoA_15_12	CYP8B1	5	G	A	GAGCTTGTTCGGCTACACGA	TGTAGCCGAACAAGC	15	CCTTGTCTTTCG	12	CACTACGACACGACGAC	ACCTGAGCTTGTTCGGCTACACGAAGGACAAGGAGCAGGACCTAGCT	experimental	PEmaxKO	Day 14	R1	0.128659	0.127744	0.0123416	0.0111883	0.859	0.861068	yes
CYP8B1_38_5GtoA_15_12	CYP8B1	5	G	A	GAGCTTGTTCGGCTACACGA	TGTAGCCGAACAAGC	15	CCTTGTCTTTCG	12	CACTACGACACGACGAC	ACCTGAGCTTGTTCGGCTACACGAAGGACAAGGAGCAGGACCTAGCT	experimental	PEmaxKO	Day 14	R2	0.126829	0.127744	0.0100351	0.0111883	0.863136	0.861068	yes
CYP8B1_38_5GtoA_15_12	CYP8B1	5	G	A	GAGCTTGTTCGGCTACACGA	TGTAGCCGAACAAGC	15	CCTTGTCTTTCG	12	CACTACGACACGACGAC	ACCTGAGCTTGTTCGGCTACACGAAGGACAAGGAGCAGGACCTAGCT	experimental	PEmaxKO	Day 21	R1	0.0940047	0.10247	0.0133877	0.0113162	0.892608	0.886214	yes
CYP8B1_38_5GtoA_15_12	CYP8B1	5	G	A	GAGCTTGTTCGGCTACACGA	TGTAGCCGAACAAGC	15	CCTTGTCTTTCG	12	CACTACGACACGACGAC	ACCTGAGCTTGTTCGGCTACACGAAGGACAAGGAGCAGGACCTAGCT	experimental	PEmaxKO	Day 21	R2	0.110936	0.10247	0.00924464	0.0113162	0.87982	0.886214	yes
CYP8B1_38_5GtoA_15_12	CYP8B1	5	G	A	GAGCTTGTTCGGCTACACGA	TGTAGCCGAACAAGC	15	CCTTGTCTTTCG	12	CACTACGACACGACGAC	ACCTGAGCTTGTTCGGCTACACGAAGGACAAGGAGCAGGACCTAGCT	experimental	PEmaxKO	Day 28	R1	0.097267	0.0936162	0.0116328	0.0112103	0.8911	0.895174	yes
CYP8B1_38_5GtoA_15_12	CYP8B1	5	G	A	GAGCTTGTTCGGCTACACGA	TGTAGCCGAACAAGC	15	CCTTGTCTTTCG	12	CACTACGACACGACGAC	ACCTGAGCTTGTTCGGCTACACGAAGGACAAGGAGCAGGACCTAGCT	experimental	PEmaxKO	Day 28	R2	0.0899654	0.0936162	0.0107877	0.0112103	0.899247	0.895174	yes
CYP8B1_38_5GtoA_15_12	CYP8B1	5	G	A	GAGCTTGTTCGGCTACACGA	TGTAGCCGAACAAGC	15	CCTTGTCTTTCG	12	CACTACGACACGACGAC	ACCTGAGCTTGTTCGGCTACACGAAGGACAAGGAGCAGGACCTAGCT	experimental	PEmaxKO	Day 7	R1	0.224774	0.224796	0.00874236	0.00833988	0.766484	0.766864	yes
CYP8B1_38_5GtoA_15_12	CYP8B1	5	G	A	GAGCTTGTTCGGCTACACGA	TGTAGCCGAACAAGC	15	CCTTGTCTTTCG	12	CACTACGACACGACGAC	ACCTGAGCTTGTTCGGCTACACGAAGGACAAGGAGCAGGACCTAGCT	experimental	PEmaxKO	Day 7	R2	0.224818	0.224796	0.0079374	0.00833988	0.767244	0.766864	yes
CYP8B1_38_5GtoC_15_12	CYP8B1	5	G	C	GAGCTTGTTCGGCTACACGA	TGTAGCCGAACAAGC	15	CCTTGTCGTTCG	12	TATTGAGTGGCAAGATG	ACCTGAGCTTGTTCGGCTACACGAAGGACAAGGAGCAGGACCTAGCT	experimental	PEmax	Day 14	R1	0.046875	0.0377865	0	0.0110717	0.953125	0.951142	yes
CYP8B1_38_5GtoC_15_12	CYP8B1	5	G	C	GAGCTTGTTCGGCTACACGA	TGTAGCCGAACAAGC	15	CCTTGTCGTTCG	12	TATTGAGTGGCAAGATG	ACCTGAGCTTGTTCGGCTACACGAAGGACAAGGAGCAGGACCTAGCT	experimental	PEmax	Day 14	R2	0.028698	0.0377865	0.0221435	0.0110717	0.949159	0.951142	yes
CYP8B1_38_5GtoC_15_12	CYP8B1	5	G	C	GAGCTTGTTCGGCTACACGA	TGTAGCCGAACAAGC	15	CCTTGTCGTTCG	12	TATTGAGTGGCAAGATG	ACCTGAGCTTGTTCGGCTACACGAAGGACAAGGAGCAGGACCTAGCT	experimental	PEmax	Day 21	R1	0.0394493	0.0435858	0	0	0.960551	0.956414	yes
CYP8B1_38_5GtoC_15_12	CYP8B1	5	G	C	GAGCTTGTTCGGCTACACGA	TGTAGCCGAACAAGC	15	CCTTGTCGTTCG	12	TATTGAGTGGCAAGATG	ACCTGAGCTTGTTCGGCTACACGAAGGACAAGGAGCAGGACCTAGCT	experimental	PEmax	Day 21	R2	0.0477223	0.0435858	0	0	0.952278	0.956414	yes
CYP8B1_38_5GtoC_15_12	CYP8B1	5	G	C	GAGCTTGTTCGGCTACACGA	TGTAGCCGAACAAGC	15	CCTTGTCGTTCG	12	TATTGAGTGGCAAGATG	ACCTGAGCTTGTTCGGCTACACGAAGGACAAGGAGCAGGACCTAGCT	experimental	PEmax	Day 28	R1	0.0168789	0.031355	0.00384957	0.00192479	0.979272	0.96672	yes
CYP8B1_38_5GtoC_15_12	CYP8B1	5	G	C	GAGCTTGTTCGGCTACACGA	TGTAGCCGAACAAGC	15	CCTTGTCGTTCG	12	TATTGAGTGGCAAGATG	ACCTGAGCTTGTTCGGCTACACGAAGGACAAGGAGCAGGACCTAGCT	experimental	PEmax	Day 28	R2	0.045831	0.031355	0	0.00192479	0.954169	0.96672	yes
CYP8B1_38_5GtoC_15_12	CYP8B1	5	G	C	GAGCTTGTTCGGCTACACGA	TGTAGCCGAACAAGC	15	CCTTGTCGTTCG	12	TATTGAGTGGCAAGATG	ACCTGAGCTTGTTCGGCTACACGAAGGACAAGGAGCAGGACCTAGCT	experimental	PEmax	Day 7	R1	0.0686597	0.0700741	0.0198827	0.0212688	0.911458	0.908657	yes
CYP8B1_38_5GtoC_15_12	CYP8B1	5	G	C	GAGCTTGTTCGGCTACACGA	TGTAGCCGAACAAGC	15	CCTTGTCGTTCG	12	TATTGAGTGGCAAGATG	ACCTGAGCTTGTTCGGCTACACGAAGGACAAGGAGCAGGACCTAGCT	experimental	PEmax	Day 7	R2	0.0714885	0.0700741	0.0226548	0.0212688	0.905857	0.908657	yes
CYP8B1_38_5GtoC_15_12	CYP8B1	5	G	C	GAGCTTGTTCGGCTACACGA	TGTAGCCGAACAAGC	15	CCTTGTCGTTCG	12	TATTGAGTGGCAAGATG	ACCTGAGCTTGTTCGGCTACACGAAGGACAAGGAGCAGGACCTAGCT	experimental	PEmaxKO	Day 14	R1	0.0346205	0.0372803	0.019474	0.0108621	0.945905	0.951858	yes
CYP8B1_38_5GtoC_15_12	CYP8B1	5	G	C	GAGCTTGTTCGGCTACACGA	TGTAGCCGAACAAGC	15	CCTTGTCGTTCG	12	TATTGAGTGGCAAGATG	ACCTGAGCTTGTTCGGCTACACGAAGGACAAGGAGCAGGACCTAGCT	experimental	PEmaxKO	Day 14	R2	0.03994	0.0372803	0.00225014	0.0108621	0.95781	0.951858	yes
CYP8B1_38_5GtoC_15_12	CYP8B1	5	G	C	GAGCTTGTTCGGCTACACGA	TGTAGCCGAACAAGC	15	CCTTGTCGTTCG	12	TATTGAGTGGCAAGATG	ACCTGAGCTTGTTCGGCTACACGAAGGACAAGGAGCAGGACCTAGCT	experimental	PEmaxKO	Day 21	R1	0.0534779	0.0963042	0.012715	0.00635752	0.933807	0.897338	yes
CYP8B1_38_5GtoC_15_12	CYP8B1	5	G	C	GAGCTTGTTCGGCTACACGA	TGTAGCCGAACAAGC	15	CCTTGTCGTTCG	12	TATTGAGTGGCAAGATG	ACCTGAGCTTGTTCGGCTACACGAAGGACAAGGAGCAGGACCTAGCT	experimental	PEmaxKO	Day 21	R2	0.13913	0.0963042	0	0.00635752	0.86087	0.897338	yes
CYP8B1_38_5GtoC_15_12	CYP8B1	5	G	C	GAGCTTGTTCGGCTACACGA	TGTAGCCGAACAAGC	15	CCTTGTCGTTCG	12	TATTGAGTGGCAAGATG	ACCTGAGCTTGTTCGGCTACACGAAGGACAAGGAGCAGGACCTAGCT	experimental	PEmaxKO	Day 28	R1	0.0460464	0.169475	0.0175505	0.00975814	0.936403	0.820767	yes
CYP8B1_38_5GtoC_15_12	CYP8B1	5	G	C	GAGCTTGTTCGGCTACACGA	TGTAGCCGAACAAGC	15	CCTTGTCGTTCG	12	TATTGAGTGGCAAGATG	ACCTGAGCTTGTTCGGCTACACGAAGGACAAGGAGCAGGACCTAGCT	experimental	PEmaxKO	Day 28	R2	0.292903	0.169475	0.0019658	0.00975814	0.705131	0.820767	yes
CYP8B1_38_5GtoC_15_12	CYP8B1	5	G	C	GAGCTTGTTCGGCTACACGA	TGTAGCCGAACAAGC	15	CCTTGTCGTTCG	12	TATTGAGTGGCAAGATG	ACCTGAGCTTGTTCGGCTACACGAAGGACAAGGAGCAGGACCTAGCT	experimental	PEmaxKO	Day 7	R1	0.0748809	0.0805466	0.0248468	0.0227401	0.900272	0.896713	yes
CYP8B1_38_5GtoC_15_12	CYP8B1	5	G	C	GAGCTTGTTCGGCTACACGA	TGTAGCCGAACAAGC	15	CCTTGTCGTTCG	12	TATTGAGTGGCAAGATG	ACCTGAGCTTGTTCGGCTACACGAAGGACAAGGAGCAGGACCTAGCT	experimental	PEmaxKO	Day 7	R2	0.0862124	0.0805466	0.0206334	0.0227401	0.893154	0.896713	yes
CYP8B1_38_5GtoT_15_12	CYP8B1	5	G	T	GAGCTTGTTCGGCTACACGA	TGTAGCCGAACAAGC	15	CCTTGTCATTCG	12	GACTCCGCTAGAGGCGG	ACCTGAGCTTGTTCGGCTACACGAAGGACAAGGAGCAGGACCTAGCT	experimental	PEmax	Day 14	R1	0.697352	0.678111	0.0529557	0.0564667	0.249692	0.265423	yes
CYP8B1_38_5GtoT_15_12	CYP8B1	5	G	T	GAGCTTGTTCGGCTACACGA	TGTAGCCGAACAAGC	15	CCTTGTCATTCG	12	GACTCCGCTAGAGGCGG	ACCTGAGCTTGTTCGGCTACACGAAGGACAAGGAGCAGGACCTAGCT	experimental	PEmax	Day 14	R2	0.658869	0.678111	0.0599778	0.0564667	0.281153	0.265423	yes
CYP8B1_38_5GtoT_15_12	CYP8B1	5	G	T	GAGCTTGTTCGGCTACACGA	TGTAGCCGAACAAGC	15	CCTTGTCATTCG	12	GACTCCGCTAGAGGCGG	ACCTGAGCTTGTTCGGCTACACGAAGGACAAGGAGCAGGACCTAGCT	experimental	PEmax	Day 21	R1	0.598607	0.600654	0.0506846	0.0548782	0.350709	0.344468	yes
CYP8B1_38_5GtoT_15_12	CYP8B1	5	G	T	GAGCTTGTTCGGCTACACGA	TGTAGCCGAACAAGC	15	CCTTGTCATTCG	12	GACTCCGCTAGAGGCGG	ACCTGAGCTTGTTCGGCTACACGAAGGACAAGGAGCAGGACCTAGCT	experimental	PEmax	Day 21	R2	0.6027	0.600654	0.0590717	0.0548782	0.338228	0.344468	yes
CYP8B1_38_5GtoT_15_12	CYP8B1	5	G	T	GAGCTTGTTCGGCTACACGA	TGTAGCCGAACAAGC	15	CCTTGTCATTCG	12	GACTCCGCTAGAGGCGG	ACCTGAGCTTGTTCGGCTACACGAAGGACAAGGAGCAGGACCTAGCT	experimental	PEmax	Day 28	R1	0.54771	0.52998	0.053955	0.0515391	0.398335	0.418481	yes
CYP8B1_38_5GtoT_15_12	CYP8B1	5	G	T	GAGCTTGTTCGGCTACACGA	TGTAGCCGAACAAGC	15	CCTTGTCATTCG	12	GACTCCGCTAGAGGCGG	ACCTGAGCTTGTTCGGCTACACGAAGGACAAGGAGCAGGACCTAGCT	experimental	PEmax	Day 28	R2	0.51225	0.52998	0.0491232	0.0515391	0.438627	0.418481	yes
CYP8B1_38_5GtoT_15_12	CYP8B1	5	G	T	GAGCTTGTTCGGCTACACGA	TGTAGCCGAACAAGC	15	CCTTGTCATTCG	12	GACTCCGCTAGAGGCGG	ACCTGAGCTTGTTCGGCTACACGAAGGACAAGGAGCAGGACCTAGCT	experimental	PEmax	Day 7	R1	0.792304	0.787948	0.0549113	0.0596765	0.152785	0.152376	yes
CYP8B1_38_5GtoT_15_12	CYP8B1	5	G	T	GAGCTTGTTCGGCTACACGA	TGTAGCCGAACAAGC	15	CCTTGTCATTCG	12	GACTCCGCTAGAGGCGG	ACCTGAGCTTGTTCGGCTACACGAAGGACAAGGAGCAGGACCTAGCT	experimental	PEmax	Day 7	R2	0.783591	0.787948	0.0644417	0.0596765	0.151967	0.152376	yes
CYP8B1_38_5GtoT_15_12	CYP8B1	5	G	T	GAGCTTGTTCGGCTACACGA	TGTAGCCGAACAAGC	15	CCTTGTCATTCG	12	GACTCCGCTAGAGGCGG	ACCTGAGCTTGTTCGGCTACACGAAGGACAAGGAGCAGGACCTAGCT	experimental	PEmaxKO	Day 14	R1	0.110869	0.107522	0.00847031	0.0116263	0.880661	0.880852	yes
CYP8B1_38_5GtoT_15_12	CYP8B1	5	G	T	GAGCTTGTTCGGCTACACGA	TGTAGCCGAACAAGC	15	CCTTGTCATTCG	12	GACTCCGCTAGAGGCGG	ACCTGAGCTTGTTCGGCTACACGAAGGACAAGGAGCAGGACCTAGCT	experimental	PEmaxKO	Day 14	R2	0.104175	0.107522	0.0147823	0.0116263	0.881043	0.880852	yes
CYP8B1_38_5GtoT_15_12	CYP8B1	5	G	T	GAGCTTGTTCGGCTACACGA	TGTAGCCGAACAAGC	15	CCTTGTCATTCG	12	GACTCCGCTAGAGGCGG	ACCTGAGCTTGTTCGGCTACACGAAGGACAAGGAGCAGGACCTAGCT	experimental	PEmaxKO	Day 21	R1	0.100618	0.108455	0.00794351	0.0109774	0.891439	0.880567	yes
CYP8B1_38_5GtoT_15_12	CYP8B1	5	G	T	GAGCTTGTTCGGCTACACGA	TGTAGCCGAACAAGC	15	CCTTGTCATTCG	12	GACTCCGCTAGAGGCGG	ACCTGAGCTTGTTCGGCTACACGAAGGACAAGGAGCAGGACCTAGCT	experimental	PEmaxKO	Day 21	R2	0.116293	0.108455	0.0140112	0.0109774	0.869696	0.880567	yes
CYP8B1_38_5GtoT_15_12	CYP8B1	5	G	T	GAGCTTGTTCGGCTACACGA	TGTAGCCGAACAAGC	15	CCTTGTCATTCG	12	GACTCCGCTAGAGGCGG	ACCTGAGCTTGTTCGGCTACACGAAGGACAAGGAGCAGGACCTAGCT	experimental	PEmaxKO	Day 28	R1	0.0856746	0.0985213	0.00523448	0.0090218	0.909091	0.892457	yes
CYP8B1_38_5GtoT_15_12	CYP8B1	5	G	T	GAGCTTGTTCGGCTACACGA	TGTAGCCGAACAAGC	15	CCTTGTCATTCG	12	GACTCCGCTAGAGGCGG	ACCTGAGCTTGTTCGGCTACACGAAGGACAAGGAGCAGGACCTAGCT	experimental	PEmaxKO	Day 28	R2	0.111368	0.0985213	0.0128091	0.0090218	0.875823	0.892457	yes
CYP8B1_38_5GtoT_15_12	CYP8B1	5	G	T	GAGCTTGTTCGGCTACACGA	TGTAGCCGAACAAGC	15	CCTTGTCATTCG	12	GACTCCGCTAGAGGCGG	ACCTGAGCTTGTTCGGCTACACGAAGGACAAGGAGCAGGACCTAGCT	experimental	PEmaxKO	Day 7	R1	0.171839	0.162424	0.0158985	0.0129728	0.812262	0.824603	yes
CYP8B1_38_5GtoT_15_12	CYP8B1	5	G	T	GAGCTTGTTCGGCTACACGA	TGTAGCCGAACAAGC	15	CCTTGTCATTCG	12	GACTCCGCTAGAGGCGG	ACCTGAGCTTGTTCGGCTACACGAAGGACAAGGAGCAGGACCTAGCT	experimental	PEmaxKO	Day 7	R2	0.153009	0.162424	0.010047	0.0129728	0.836943	0.824603	yes
DAG1_430_5GtoA_7_10	DAG1	5	G	A	GAATAATGGCGCCTCGAGTC	TCGAGGC	7	CCATCTGGAC	10	TTCGGCCTAGGAATGTG	GTTTGAATAATGGCGCCTCGAGTCCGGATGGTGACCGTGGGTTAGCT	experimental	PEmax	Day 14	R1	0.879428	0.873918	0.0857676	0.0979998	0.0348042	0.0280825	yes
DAG1_430_5GtoA_7_10	DAG1	5	G	A	GAATAATGGCGCCTCGAGTC	TCGAGGC	7	CCATCTGGAC	10	TTCGGCCTAGGAATGTG	GTTTGAATAATGGCGCCTCGAGTCCGGATGGTGACCGTGGGTTAGCT	experimental	PEmax	Day 14	R2	0.868407	0.873918	0.110232	0.0979998	0.0213608	0.0280825	yes
DAG1_430_5GtoA_7_10	DAG1	5	G	A	GAATAATGGCGCCTCGAGTC	TCGAGGC	7	CCATCTGGAC	10	TTCGGCCTAGGAATGTG	GTTTGAATAATGGCGCCTCGAGTCCGGATGGTGACCGTGGGTTAGCT	experimental	PEmax	Day 21	R1	0.832775	0.816681	0.0788378	0.0929602	0.0883877	0.0903593	yes
DAG1_430_5GtoA_7_10	DAG1	5	G	A	GAATAATGGCGCCTCGAGTC	TCGAGGC	7	CCATCTGGAC	10	TTCGGCCTAGGAATGTG	GTTTGAATAATGGCGCCTCGAGTCCGGATGGTGACCGTGGGTTAGCT	experimental	PEmax	Day 21	R2	0.800587	0.816681	0.107083	0.0929602	0.0923309	0.0903593	yes
DAG1_430_5GtoA_7_10	DAG1	5	G	A	GAATAATGGCGCCTCGAGTC	TCGAGGC	7	CCATCTGGAC	10	TTCGGCCTAGGAATGTG	GTTTGAATAATGGCGCCTCGAGTCCGGATGGTGACCGTGGGTTAGCT	experimental	PEmax	Day 28	R1	0.838558	0.816476	0.0613228	0.0728339	0.100119	0.11069	yes
DAG1_430_5GtoA_7_10	DAG1	5	G	A	GAATAATGGCGCCTCGAGTC	TCGAGGC	7	CCATCTGGAC	10	TTCGGCCTAGGAATGTG	GTTTGAATAATGGCGCCTCGAGTCCGGATGGTGACCGTGGGTTAGCT	experimental	PEmax	Day 28	R2	0.794394	0.816476	0.0843449	0.0728339	0.121261	0.11069	yes
DAG1_430_5GtoA_7_10	DAG1	5	G	A	GAATAATGGCGCCTCGAGTC	TCGAGGC	7	CCATCTGGAC	10	TTCGGCCTAGGAATGTG	GTTTGAATAATGGCGCCTCGAGTCCGGATGGTGACCGTGGGTTAGCT	experimental	PEmax	Day 7	R1	0.869241	0.877361	0.11965	0.110865	0.0111091	0.0117737	yes
DAG1_430_5GtoA_7_10	DAG1	5	G	A	GAATAATGGCGCCTCGAGTC	TCGAGGC	7	CCATCTGGAC	10	TTCGGCCTAGGAATGTG	GTTTGAATAATGGCGCCTCGAGTCCGGATGGTGACCGTGGGTTAGCT	experimental	PEmax	Day 7	R2	0.885481	0.877361	0.10208	0.110865	0.0124383	0.0117737	yes
DAG1_430_5GtoA_7_10	DAG1	5	G	A	GAATAATGGCGCCTCGAGTC	TCGAGGC	7	CCATCTGGAC	10	TTCGGCCTAGGAATGTG	GTTTGAATAATGGCGCCTCGAGTCCGGATGGTGACCGTGGGTTAGCT	experimental	PEmaxKO	Day 14	R1	0.5904	0.586242	0.0876689	0.0854347	0.321932	0.328323	yes
DAG1_430_5GtoA_7_10	DAG1	5	G	A	GAATAATGGCGCCTCGAGTC	TCGAGGC	7	CCATCTGGAC	10	TTCGGCCTAGGAATGTG	GTTTGAATAATGGCGCCTCGAGTCCGGATGGTGACCGTGGGTTAGCT	experimental	PEmaxKO	Day 14	R2	0.582085	0.586242	0.0832005	0.0854347	0.334715	0.328323	yes
DAG1_430_5GtoA_7_10	DAG1	5	G	A	GAATAATGGCGCCTCGAGTC	TCGAGGC	7	CCATCTGGAC	10	TTCGGCCTAGGAATGTG	GTTTGAATAATGGCGCCTCGAGTCCGGATGGTGACCGTGGGTTAGCT	experimental	PEmaxKO	Day 21	R1	0.148882	0.13715	0.0697058	0.0606949	0.781412	0.802155	yes
DAG1_430_5GtoA_7_10	DAG1	5	G	A	GAATAATGGCGCCTCGAGTC	TCGAGGC	7	CCATCTGGAC	10	TTCGGCCTAGGAATGTG	GTTTGAATAATGGCGCCTCGAGTCCGGATGGTGACCGTGGGTTAGCT	experimental	PEmaxKO	Day 21	R2	0.125417	0.13715	0.051684	0.0606949	0.822899	0.802155	yes
DAG1_430_5GtoA_7_10	DAG1	5	G	A	GAATAATGGCGCCTCGAGTC	TCGAGGC	7	CCATCTGGAC	10	TTCGGCCTAGGAATGTG	GTTTGAATAATGGCGCCTCGAGTCCGGATGGTGACCGTGGGTTAGCT	experimental	PEmaxKO	Day 28	R1	0.15278	0.134359	0.0706932	0.0577173	0.776527	0.807924	yes
DAG1_430_5GtoA_7_10	DAG1	5	G	A	GAATAATGGCGCCTCGAGTC	TCGAGGC	7	CCATCTGGAC	10	TTCGGCCTAGGAATGTG	GTTTGAATAATGGCGCCTCGAGTCCGGATGGTGACCGTGGGTTAGCT	experimental	PEmaxKO	Day 28	R2	0.115938	0.134359	0.0447415	0.0577173	0.839321	0.807924	yes
DAG1_430_5GtoA_7_10	DAG1	5	G	A	GAATAATGGCGCCTCGAGTC	TCGAGGC	7	CCATCTGGAC	10	TTCGGCCTAGGAATGTG	GTTTGAATAATGGCGCCTCGAGTCCGGATGGTGACCGTGGGTTAGCT	experimental	PEmaxKO	Day 7	R1	0.59775	0.599415	0.0713161	0.0795109	0.330934	0.321074	yes
DAG1_430_5GtoA_7_10	DAG1	5	G	A	GAATAATGGCGCCTCGAGTC	TCGAGGC	7	CCATCTGGAC	10	TTCGGCCTAGGAATGTG	GTTTGAATAATGGCGCCTCGAGTCCGGATGGTGACCGTGGGTTAGCT	experimental	PEmaxKO	Day 7	R2	0.60108	0.599415	0.0877058	0.0795109	0.311214	0.321074	yes
DAG1_430_5GtoC_7_10	DAG1	5	G	C	GAATAATGGCGCCTCGAGTC	TCGAGGC	7	CCATCGGGAC	10	ACAGGGCTGTTCCCGCT	GTTTGAATAATGGCGCCTCGAGTCCGGATGGTGACCGTGGGTTAGCT	experimental	PEmax	Day 14	R1	0.680567	0.669714	0.082996	0.0941429	0.236437	0.236143	yes
DAG1_430_5GtoC_7_10	DAG1	5	G	C	GAATAATGGCGCCTCGAGTC	TCGAGGC	7	CCATCGGGAC	10	ACAGGGCTGTTCCCGCT	GTTTGAATAATGGCGCCTCGAGTCCGGATGGTGACCGTGGGTTAGCT	experimental	PEmax	Day 14	R2	0.658861	0.669714	0.10529	0.0941429	0.235849	0.236143	yes
DAG1_430_5GtoC_7_10	DAG1	5	G	C	GAATAATGGCGCCTCGAGTC	TCGAGGC	7	CCATCGGGAC	10	ACAGGGCTGTTCCCGCT	GTTTGAATAATGGCGCCTCGAGTCCGGATGGTGACCGTGGGTTAGCT	experimental	PEmax	Day 21	R1	0.430523	0.438485	0.0546384	0.0636365	0.514839	0.497878	yes
DAG1_430_5GtoC_7_10	DAG1	5	G	C	GAATAATGGCGCCTCGAGTC	TCGAGGC	7	CCATCGGGAC	10	ACAGGGCTGTTCCCGCT	GTTTGAATAATGGCGCCTCGAGTCCGGATGGTGACCGTGGGTTAGCT	experimental	PEmax	Day 21	R2	0.446447	0.438485	0.0726345	0.0636365	0.480918	0.497878	yes
DAG1_430_5GtoC_7_10	DAG1	5	G	C	GAATAATGGCGCCTCGAGTC	TCGAGGC	7	CCATCGGGAC	10	ACAGGGCTGTTCCCGCT	GTTTGAATAATGGCGCCTCGAGTCCGGATGGTGACCGTGGGTTAGCT	experimental	PEmax	Day 28	R1	0.355657	0.357577	0.0563689	0.0675695	0.587974	0.574853	yes
DAG1_430_5GtoC_7_10	DAG1	5	G	C	GAATAATGGCGCCTCGAGTC	TCGAGGC	7	CCATCGGGAC	10	ACAGGGCTGTTCCCGCT	GTTTGAATAATGGCGCCTCGAGTCCGGATGGTGACCGTGGGTTAGCT	experimental	PEmax	Day 28	R2	0.359498	0.357577	0.0787702	0.0675695	0.561732	0.574853	yes
DAG1_430_5GtoC_7_10	DAG1	5	G	C	GAATAATGGCGCCTCGAGTC	TCGAGGC	7	CCATCGGGAC	10	ACAGGGCTGTTCCCGCT	GTTTGAATAATGGCGCCTCGAGTCCGGATGGTGACCGTGGGTTAGCT	experimental	PEmax	Day 7	R1	0.797182	0.7963	0.0863543	0.0852967	0.116464	0.118403	yes
DAG1_430_5GtoC_7_10	DAG1	5	G	C	GAATAATGGCGCCTCGAGTC	TCGAGGC	7	CCATCGGGAC	10	ACAGGGCTGTTCCCGCT	GTTTGAATAATGGCGCCTCGAGTCCGGATGGTGACCGTGGGTTAGCT	experimental	PEmax	Day 7	R2	0.795419	0.7963	0.0842391	0.0852967	0.120342	0.118403	yes
DAG1_430_5GtoC_7_10	DAG1	5	G	C	GAATAATGGCGCCTCGAGTC	TCGAGGC	7	CCATCGGGAC	10	ACAGGGCTGTTCCCGCT	GTTTGAATAATGGCGCCTCGAGTCCGGATGGTGACCGTGGGTTAGCT	experimental	PEmaxKO	Day 14	R1	0.430012	0.401059	0.0912452	0.0878323	0.478743	0.511109	yes
DAG1_430_5GtoC_7_10	DAG1	5	G	C	GAATAATGGCGCCTCGAGTC	TCGAGGC	7	CCATCGGGAC	10	ACAGGGCTGTTCCCGCT	GTTTGAATAATGGCGCCTCGAGTCCGGATGGTGACCGTGGGTTAGCT	experimental	PEmaxKO	Day 14	R2	0.372107	0.401059	0.0844194	0.0878323	0.543474	0.511109	yes
DAG1_430_5GtoC_7_10	DAG1	5	G	C	GAATAATGGCGCCTCGAGTC	TCGAGGC	7	CCATCGGGAC	10	ACAGGGCTGTTCCCGCT	GTTTGAATAATGGCGCCTCGAGTCCGGATGGTGACCGTGGGTTAGCT	experimental	PEmaxKO	Day 21	R1	0.149645	0.132159	0.0853686	0.087311	0.764987	0.78053	yes
DAG1_430_5GtoC_7_10	DAG1	5	G	C	GAATAATGGCGCCTCGAGTC	TCGAGGC	7	CCATCGGGAC	10	ACAGGGCTGTTCCCGCT	GTTTGAATAATGGCGCCTCGAGTCCGGATGGTGACCGTGGGTTAGCT	experimental	PEmaxKO	Day 21	R2	0.114673	0.132159	0.0892535	0.087311	0.796073	0.78053	yes
DAG1_430_5GtoC_7_10	DAG1	5	G	C	GAATAATGGCGCCTCGAGTC	TCGAGGC	7	CCATCGGGAC	10	ACAGGGCTGTTCCCGCT	GTTTGAATAATGGCGCCTCGAGTCCGGATGGTGACCGTGGGTTAGCT	experimental	PEmaxKO	Day 28	R1	0.129265	0.106016	0.0845811	0.0998493	0.786154	0.794134	yes
DAG1_430_5GtoC_7_10	DAG1	5	G	C	GAATAATGGCGCCTCGAGTC	TCGAGGC	7	CCATCGGGAC	10	ACAGGGCTGTTCCCGCT	GTTTGAATAATGGCGCCTCGAGTCCGGATGGTGACCGTGGGTTAGCT	experimental	PEmaxKO	Day 28	R2	0.0827679	0.106016	0.115118	0.0998493	0.802115	0.794134	yes
DAG1_430_5GtoC_7_10	DAG1	5	G	C	GAATAATGGCGCCTCGAGTC	TCGAGGC	7	CCATCGGGAC	10	ACAGGGCTGTTCCCGCT	GTTTGAATAATGGCGCCTCGAGTCCGGATGGTGACCGTGGGTTAGCT	experimental	PEmaxKO	Day 7	R1	0.435155	0.432441	0.101298	0.0943173	0.463547	0.473242	yes
DAG1_430_5GtoC_7_10	DAG1	5	G	C	GAATAATGGCGCCTCGAGTC	TCGAGGC	7	CCATCGGGAC	10	ACAGGGCTGTTCCCGCT	GTTTGAATAATGGCGCCTCGAGTCCGGATGGTGACCGTGGGTTAGCT	experimental	PEmaxKO	Day 7	R2	0.429727	0.432441	0.0873362	0.0943173	0.482937	0.473242	yes
DAG1_430_5GtoT_7_10	DAG1	5	G	T	GAATAATGGCGCCTCGAGTC	TCGAGGC	7	CCATCAGGAC	10	CGAACCGTTGGGCGGCG	GTTTGAATAATGGCGCCTCGAGTCCGGATGGTGACCGTGGGTTAGCT	experimental	PEmax	Day 14	R1	0.904936	0.913992	0.0374771	0.0260491	0.0575868	0.0599593	yes
DAG1_430_5GtoT_7_10	DAG1	5	G	T	GAATAATGGCGCCTCGAGTC	TCGAGGC	7	CCATCAGGAC	10	CGAACCGTTGGGCGGCG	GTTTGAATAATGGCGCCTCGAGTCCGGATGGTGACCGTGGGTTAGCT	experimental	PEmax	Day 14	R2	0.923047	0.913992	0.014621	0.0260491	0.0623317	0.0599593	yes
DAG1_430_5GtoT_7_10	DAG1	5	G	T	GAATAATGGCGCCTCGAGTC	TCGAGGC	7	CCATCAGGAC	10	CGAACCGTTGGGCGGCG	GTTTGAATAATGGCGCCTCGAGTCCGGATGGTGACCGTGGGTTAGCT	experimental	PEmax	Day 21	R1	0.84991	0.854968	0.031947	0.0348775	0.118143	0.110155	yes
DAG1_430_5GtoT_7_10	DAG1	5	G	T	GAATAATGGCGCCTCGAGTC	TCGAGGC	7	CCATCAGGAC	10	CGAACCGTTGGGCGGCG	GTTTGAATAATGGCGCCTCGAGTCCGGATGGTGACCGTGGGTTAGCT	experimental	PEmax	Day 21	R2	0.860025	0.854968	0.037808	0.0348775	0.102167	0.110155	yes
DAG1_430_5GtoT_7_10	DAG1	5	G	T	GAATAATGGCGCCTCGAGTC	TCGAGGC	7	CCATCAGGAC	10	CGAACCGTTGGGCGGCG	GTTTGAATAATGGCGCCTCGAGTCCGGATGGTGACCGTGGGTTAGCT	experimental	PEmax	Day 28	R1	0.818973	0.827999	0.0417196	0.040315	0.139307	0.131686	yes
DAG1_430_5GtoT_7_10	DAG1	5	G	T	GAATAATGGCGCCTCGAGTC	TCGAGGC	7	CCATCAGGAC	10	CGAACCGTTGGGCGGCG	GTTTGAATAATGGCGCCTCGAGTCCGGATGGTGACCGTGGGTTAGCT	experimental	PEmax	Day 28	R2	0.837025	0.827999	0.0389105	0.040315	0.124065	0.131686	yes
DAG1_430_5GtoT_7_10	DAG1	5	G	T	GAATAATGGCGCCTCGAGTC	TCGAGGC	7	CCATCAGGAC	10	CGAACCGTTGGGCGGCG	GTTTGAATAATGGCGCCTCGAGTCCGGATGGTGACCGTGGGTTAGCT	experimental	PEmax	Day 7	R1	0.917845	0.923911	0.0557671	0.0520444	0.0263874	0.0240444	yes
DAG1_430_5GtoT_7_10	DAG1	5	G	T	GAATAATGGCGCCTCGAGTC	TCGAGGC	7	CCATCAGGAC	10	CGAACCGTTGGGCGGCG	GTTTGAATAATGGCGCCTCGAGTCCGGATGGTGACCGTGGGTTAGCT	experimental	PEmax	Day 7	R2	0.929977	0.923911	0.0483218	0.0520444	0.0217014	0.0240444	yes
DAG1_430_5GtoT_7_10	DAG1	5	G	T	GAATAATGGCGCCTCGAGTC	TCGAGGC	7	CCATCAGGAC	10	CGAACCGTTGGGCGGCG	GTTTGAATAATGGCGCCTCGAGTCCGGATGGTGACCGTGGGTTAGCT	experimental	PEmaxKO	Day 14	R1	0.417685	0.397732	0.0236349	0.0214035	0.55868	0.580865	yes
DAG1_430_5GtoT_7_10	DAG1	5	G	T	GAATAATGGCGCCTCGAGTC	TCGAGGC	7	CCATCAGGAC	10	CGAACCGTTGGGCGGCG	GTTTGAATAATGGCGCCTCGAGTCCGGATGGTGACCGTGGGTTAGCT	experimental	PEmaxKO	Day 14	R2	0.377778	0.397732	0.0191721	0.0214035	0.60305	0.580865	yes
DAG1_430_5GtoT_7_10	DAG1	5	G	T	GAATAATGGCGCCTCGAGTC	TCGAGGC	7	CCATCAGGAC	10	CGAACCGTTGGGCGGCG	GTTTGAATAATGGCGCCTCGAGTCCGGATGGTGACCGTGGGTTAGCT	experimental	PEmaxKO	Day 21	R1	0.163228	0.163486	0.0412675	0.0453312	0.795505	0.791183	yes
DAG1_430_5GtoT_7_10	DAG1	5	G	T	GAATAATGGCGCCTCGAGTC	TCGAGGC	7	CCATCAGGAC	10	CGAACCGTTGGGCGGCG	GTTTGAATAATGGCGCCTCGAGTCCGGATGGTGACCGTGGGTTAGCT	experimental	PEmaxKO	Day 21	R2	0.163744	0.163486	0.0493949	0.0453312	0.786861	0.791183	yes
DAG1_430_5GtoT_7_10	DAG1	5	G	T	GAATAATGGCGCCTCGAGTC	TCGAGGC	7	CCATCAGGAC	10	CGAACCGTTGGGCGGCG	GTTTGAATAATGGCGCCTCGAGTCCGGATGGTGACCGTGGGTTAGCT	experimental	PEmaxKO	Day 28	R1	0.163678	0.152873	0.0214762	0.0347121	0.814846	0.812415	yes
DAG1_430_5GtoT_7_10	DAG1	5	G	T	GAATAATGGCGCCTCGAGTC	TCGAGGC	7	CCATCAGGAC	10	CGAACCGTTGGGCGGCG	GTTTGAATAATGGCGCCTCGAGTCCGGATGGTGACCGTGGGTTAGCT	experimental	PEmaxKO	Day 28	R2	0.142068	0.152873	0.0479479	0.0347121	0.809984	0.812415	yes
DAG1_430_5GtoT_7_10	DAG1	5	G	T	GAATAATGGCGCCTCGAGTC	TCGAGGC	7	CCATCAGGAC	10	CGAACCGTTGGGCGGCG	GTTTGAATAATGGCGCCTCGAGTCCGGATGGTGACCGTGGGTTAGCT	experimental	PEmaxKO	Day 7	R1	0.465056	0.462684	0.0254735	0.0405539	0.509471	0.496762	yes
DAG1_430_5GtoT_7_10	DAG1	5	G	T	GAATAATGGCGCCTCGAGTC	TCGAGGC	7	CCATCAGGAC	10	CGAACCGTTGGGCGGCG	GTTTGAATAATGGCGCCTCGAGTCCGGATGGTGACCGTGGGTTAGCT	experimental	PEmaxKO	Day 7	R2	0.460312	0.462684	0.0556343	0.0405539	0.484054	0.496762	yes
DALRD3_32_5GtoA_15_10	DALRD3	5	G	A	GGTCCTCCCGTCATTAGCAG	CTAATGACGGGAGGA	15	CTTACTTCTG	10	AGAACCGTAGTTATGCA	ACAGTGTCCTCCCGTCATTAGCAGAGGTAAGTTCTTCAAGGGCAGCT	experimental	PEmax	Day 14	R1	0.971371	0.973378	0.0233871	0.0197705	0.00524194	0.00685174	yes
DALRD3_32_5GtoA_15_10	DALRD3	5	G	A	GGTCCTCCCGTCATTAGCAG	CTAATGACGGGAGGA	15	CTTACTTCTG	10	AGAACCGTAGTTATGCA	ACAGTGTCCTCCCGTCATTAGCAGAGGTAAGTTCTTCAAGGGCAGCT	experimental	PEmax	Day 14	R2	0.975385	0.973378	0.0161538	0.0197705	0.00846154	0.00685174	yes
DALRD3_32_5GtoA_15_10	DALRD3	5	G	A	GGTCCTCCCGTCATTAGCAG	CTAATGACGGGAGGA	15	CTTACTTCTG	10	AGAACCGTAGTTATGCA	ACAGTGTCCTCCCGTCATTAGCAGAGGTAAGTTCTTCAAGGGCAGCT	experimental	PEmax	Day 21	R1	0.967788	0.967049	0.0165336	0.0157534	0.0156784	0.0171975	yes
DALRD3_32_5GtoA_15_10	DALRD3	5	G	A	GGTCCTCCCGTCATTAGCAG	CTAATGACGGGAGGA	15	CTTACTTCTG	10	AGAACCGTAGTTATGCA	ACAGTGTCCTCCCGTCATTAGCAGAGGTAAGTTCTTCAAGGGCAGCT	experimental	PEmax	Day 21	R2	0.96631	0.967049	0.0149733	0.0157534	0.0187166	0.0171975	yes
DALRD3_32_5GtoA_15_10	DALRD3	5	G	A	GGTCCTCCCGTCATTAGCAG	CTAATGACGGGAGGA	15	CTTACTTCTG	10	AGAACCGTAGTTATGCA	ACAGTGTCCTCCCGTCATTAGCAGAGGTAAGTTCTTCAAGGGCAGCT	experimental	PEmax	Day 28	R1	0.973633	0.970666	0.00917969	0.00961886	0.0171875	0.0197156	yes
DALRD3_32_5GtoA_15_10	DALRD3	5	G	A	GGTCCTCCCGTCATTAGCAG	CTAATGACGGGAGGA	15	CTTACTTCTG	10	AGAACCGTAGTTATGCA	ACAGTGTCCTCCCGTCATTAGCAGAGGTAAGTTCTTCAAGGGCAGCT	experimental	PEmax	Day 28	R2	0.967698	0.970666	0.010058	0.00961886	0.0222437	0.0197156	yes
DALRD3_32_5GtoA_15_10	DALRD3	5	G	A	GGTCCTCCCGTCATTAGCAG	CTAATGACGGGAGGA	15	CTTACTTCTG	10	AGAACCGTAGTTATGCA	ACAGTGTCCTCCCGTCATTAGCAGAGGTAAGTTCTTCAAGGGCAGCT	experimental	PEmax	Day 7	R1	0.975381	0.975487	0.0203534	0.0212276	0.00426569	0.00328539	yes
DALRD3_32_5GtoA_15_10	DALRD3	5	G	A	GGTCCTCCCGTCATTAGCAG	CTAATGACGGGAGGA	15	CTTACTTCTG	10	AGAACCGTAGTTATGCA	ACAGTGTCCTCCCGTCATTAGCAGAGGTAAGTTCTTCAAGGGCAGCT	experimental	PEmax	Day 7	R2	0.975593	0.975487	0.0221017	0.0212276	0.00230508	0.00328539	yes
DALRD3_32_5GtoA_15_10	DALRD3	5	G	A	GGTCCTCCCGTCATTAGCAG	CTAATGACGGGAGGA	15	CTTACTTCTG	10	AGAACCGTAGTTATGCA	ACAGTGTCCTCCCGTCATTAGCAGAGGTAAGTTCTTCAAGGGCAGCT	experimental	PEmaxKO	Day 14	R1	0.615471	0.596972	0.0138087	0.00892824	0.37072	0.3941	yes
DALRD3_32_5GtoA_15_10	DALRD3	5	G	A	GGTCCTCCCGTCATTAGCAG	CTAATGACGGGAGGA	15	CTTACTTCTG	10	AGAACCGTAGTTATGCA	ACAGTGTCCTCCCGTCATTAGCAGAGGTAAGTTCTTCAAGGGCAGCT	experimental	PEmaxKO	Day 14	R2	0.578473	0.596972	0.00404784	0.00892824	0.417479	0.3941	yes
DALRD3_32_5GtoA_15_10	DALRD3	5	G	A	GGTCCTCCCGTCATTAGCAG	CTAATGACGGGAGGA	15	CTTACTTCTG	10	AGAACCGTAGTTATGCA	ACAGTGTCCTCCCGTCATTAGCAGAGGTAAGTTCTTCAAGGGCAGCT	experimental	PEmaxKO	Day 21	R1	0.581042	0.523003	0.00410341	0.0020517	0.414854	0.474946	yes
DALRD3_32_5GtoA_15_10	DALRD3	5	G	A	GGTCCTCCCGTCATTAGCAG	CTAATGACGGGAGGA	15	CTTACTTCTG	10	AGAACCGTAGTTATGCA	ACAGTGTCCTCCCGTCATTAGCAGAGGTAAGTTCTTCAAGGGCAGCT	experimental	PEmaxKO	Day 21	R2	0.464963	0.523003	0	0.0020517	0.535037	0.474946	yes
DALRD3_32_5GtoA_15_10	DALRD3	5	G	A	GGTCCTCCCGTCATTAGCAG	CTAATGACGGGAGGA	15	CTTACTTCTG	10	AGAACCGTAGTTATGCA	ACAGTGTCCTCCCGTCATTAGCAGAGGTAAGTTCTTCAAGGGCAGCT	experimental	PEmaxKO	Day 28	R1	0.552037	0.487734	0.0109774	0.00768783	0.436985	0.504578	yes
DALRD3_32_5GtoA_15_10	DALRD3	5	G	A	GGTCCTCCCGTCATTAGCAG	CTAATGACGGGAGGA	15	CTTACTTCTG	10	AGAACCGTAGTTATGCA	ACAGTGTCCTCCCGTCATTAGCAGAGGTAAGTTCTTCAAGGGCAGCT	experimental	PEmaxKO	Day 28	R2	0.423431	0.487734	0.00439824	0.00768783	0.572171	0.504578	yes
DALRD3_32_5GtoA_15_10	DALRD3	5	G	A	GGTCCTCCCGTCATTAGCAG	CTAATGACGGGAGGA	15	CTTACTTCTG	10	AGAACCGTAGTTATGCA	ACAGTGTCCTCCCGTCATTAGCAGAGGTAAGTTCTTCAAGGGCAGCT	experimental	PEmaxKO	Day 7	R1	0.743744	0.758265	0.0172621	0.0133315	0.238994	0.228404	yes
DALRD3_32_5GtoA_15_10	DALRD3	5	G	A	GGTCCTCCCGTCATTAGCAG	CTAATGACGGGAGGA	15	CTTACTTCTG	10	AGAACCGTAGTTATGCA	ACAGTGTCCTCCCGTCATTAGCAGAGGTAAGTTCTTCAAGGGCAGCT	experimental	PEmaxKO	Day 7	R2	0.772785	0.758265	0.00940089	0.0133315	0.217814	0.228404	yes
DALRD3_32_5GtoC_15_10	DALRD3	5	G	C	GGTCCTCCCGTCATTAGCAG	CTAATGACGGGAGGA	15	CTTACGTCTG	10	GACTTGCCGCTAGGGTT	ACAGTGTCCTCCCGTCATTAGCAGAGGTAAGTTCTTCAAGGGCAGCT	experimental	PEmax	Day 14	R1	0.543653	0.539791	0.0164018	0.0154955	0.439945	0.444713	yes
DALRD3_32_5GtoC_15_10	DALRD3	5	G	C	GGTCCTCCCGTCATTAGCAG	CTAATGACGGGAGGA	15	CTTACGTCTG	10	GACTTGCCGCTAGGGTT	ACAGTGTCCTCCCGTCATTAGCAGAGGTAAGTTCTTCAAGGGCAGCT	experimental	PEmax	Day 14	R2	0.53593	0.539791	0.0145891	0.0154955	0.449481	0.444713	yes
DALRD3_32_5GtoC_15_10	DALRD3	5	G	C	GGTCCTCCCGTCATTAGCAG	CTAATGACGGGAGGA	15	CTTACGTCTG	10	GACTTGCCGCTAGGGTT	ACAGTGTCCTCCCGTCATTAGCAGAGGTAAGTTCTTCAAGGGCAGCT	experimental	PEmax	Day 21	R1	0.440135	0.432386	0.0156169	0.0130241	0.544248	0.55459	yes
DALRD3_32_5GtoC_15_10	DALRD3	5	G	C	GGTCCTCCCGTCATTAGCAG	CTAATGACGGGAGGA	15	CTTACGTCTG	10	GACTTGCCGCTAGGGTT	ACAGTGTCCTCCCGTCATTAGCAGAGGTAAGTTCTTCAAGGGCAGCT	experimental	PEmax	Day 21	R2	0.424637	0.432386	0.0104313	0.0130241	0.564932	0.55459	yes
DALRD3_32_5GtoC_15_10	DALRD3	5	G	C	GGTCCTCCCGTCATTAGCAG	CTAATGACGGGAGGA	15	CTTACGTCTG	10	GACTTGCCGCTAGGGTT	ACAGTGTCCTCCCGTCATTAGCAGAGGTAAGTTCTTCAAGGGCAGCT	experimental	PEmax	Day 28	R1	0.369042	0.370057	0.0154791	0.0124271	0.615479	0.617516	yes
DALRD3_32_5GtoC_15_10	DALRD3	5	G	C	GGTCCTCCCGTCATTAGCAG	CTAATGACGGGAGGA	15	CTTACGTCTG	10	GACTTGCCGCTAGGGTT	ACAGTGTCCTCCCGTCATTAGCAGAGGTAAGTTCTTCAAGGGCAGCT	experimental	PEmax	Day 28	R2	0.371071	0.370057	0.009375	0.0124271	0.619554	0.617516	yes
DALRD3_32_5GtoC_15_10	DALRD3	5	G	C	GGTCCTCCCGTCATTAGCAG	CTAATGACGGGAGGA	15	CTTACGTCTG	10	GACTTGCCGCTAGGGTT	ACAGTGTCCTCCCGTCATTAGCAGAGGTAAGTTCTTCAAGGGCAGCT	experimental	PEmax	Day 7	R1	0.735182	0.734199	0.0112193	0.0113273	0.253599	0.254474	yes
DALRD3_32_5GtoC_15_10	DALRD3	5	G	C	GGTCCTCCCGTCATTAGCAG	CTAATGACGGGAGGA	15	CTTACGTCTG	10	GACTTGCCGCTAGGGTT	ACAGTGTCCTCCCGTCATTAGCAGAGGTAAGTTCTTCAAGGGCAGCT	experimental	PEmax	Day 7	R2	0.733215	0.734199	0.0114353	0.0113273	0.255349	0.254474	yes
DALRD3_32_5GtoC_15_10	DALRD3	5	G	C	GGTCCTCCCGTCATTAGCAG	CTAATGACGGGAGGA	15	CTTACGTCTG	10	GACTTGCCGCTAGGGTT	ACAGTGTCCTCCCGTCATTAGCAGAGGTAAGTTCTTCAAGGGCAGCT	experimental	PEmaxKO	Day 14	R1	0.261363	0.243124	0.00854127	0.0126537	0.730096	0.744222	yes
DALRD3_32_5GtoC_15_10	DALRD3	5	G	C	GGTCCTCCCGTCATTAGCAG	CTAATGACGGGAGGA	15	CTTACGTCTG	10	GACTTGCCGCTAGGGTT	ACAGTGTCCTCCCGTCATTAGCAGAGGTAAGTTCTTCAAGGGCAGCT	experimental	PEmaxKO	Day 14	R2	0.224885	0.243124	0.0167662	0.0126537	0.758349	0.744222	yes
DALRD3_32_5GtoC_15_10	DALRD3	5	G	C	GGTCCTCCCGTCATTAGCAG	CTAATGACGGGAGGA	15	CTTACGTCTG	10	GACTTGCCGCTAGGGTT	ACAGTGTCCTCCCGTCATTAGCAGAGGTAAGTTCTTCAAGGGCAGCT	experimental	PEmaxKO	Day 21	R1	0.218115	0.19058	0.00168039	0.0178601	0.780205	0.791559	yes
DALRD3_32_5GtoC_15_10	DALRD3	5	G	C	GGTCCTCCCGTCATTAGCAG	CTAATGACGGGAGGA	15	CTTACGTCTG	10	GACTTGCCGCTAGGGTT	ACAGTGTCCTCCCGTCATTAGCAGAGGTAAGTTCTTCAAGGGCAGCT	experimental	PEmaxKO	Day 21	R2	0.163046	0.19058	0.0340397	0.0178601	0.802914	0.791559	yes
DALRD3_32_5GtoC_15_10	DALRD3	5	G	C	GGTCCTCCCGTCATTAGCAG	CTAATGACGGGAGGA	15	CTTACGTCTG	10	GACTTGCCGCTAGGGTT	ACAGTGTCCTCCCGTCATTAGCAGAGGTAAGTTCTTCAAGGGCAGCT	experimental	PEmaxKO	Day 28	R1	0.228528	0.193004	0.00132814	0.0301631	0.770143	0.776833	yes
DALRD3_32_5GtoC_15_10	DALRD3	5	G	C	GGTCCTCCCGTCATTAGCAG	CTAATGACGGGAGGA	15	CTTACGTCTG	10	GACTTGCCGCTAGGGTT	ACAGTGTCCTCCCGTCATTAGCAGAGGTAAGTTCTTCAAGGGCAGCT	experimental	PEmaxKO	Day 28	R2	0.15748	0.193004	0.0589981	0.0301631	0.783522	0.776833	yes
DALRD3_32_5GtoC_15_10	DALRD3	5	G	C	GGTCCTCCCGTCATTAGCAG	CTAATGACGGGAGGA	15	CTTACGTCTG	10	GACTTGCCGCTAGGGTT	ACAGTGTCCTCCCGTCATTAGCAGAGGTAAGTTCTTCAAGGGCAGCT	experimental	PEmaxKO	Day 7	R1	0.442654	0.443747	0.00876598	0.00724923	0.54858	0.549004	yes
DALRD3_32_5GtoC_15_10	DALRD3	5	G	C	GGTCCTCCCGTCATTAGCAG	CTAATGACGGGAGGA	15	CTTACGTCTG	10	GACTTGCCGCTAGGGTT	ACAGTGTCCTCCCGTCATTAGCAGAGGTAAGTTCTTCAAGGGCAGCT	experimental	PEmaxKO	Day 7	R2	0.444841	0.443747	0.00573248	0.00724923	0.549427	0.549004	yes
DALRD3_32_5GtoT_15_10	DALRD3	5	G	T	GGTCCTCCCGTCATTAGCAG	CTAATGACGGGAGGA	15	CTTACATCTG	10	CACTGTCGGACTTACTG	ACAGTGTCCTCCCGTCATTAGCAGAGGTAAGTTCTTCAAGGGCAGCT	experimental	PEmax	Day 14	R1	0.969341	0.965704	0.0125997	0.0206037	0.0180596	0.0136924	yes
DALRD3_32_5GtoT_15_10	DALRD3	5	G	T	GGTCCTCCCGTCATTAGCAG	CTAATGACGGGAGGA	15	CTTACATCTG	10	CACTGTCGGACTTACTG	ACAGTGTCCTCCCGTCATTAGCAGAGGTAAGTTCTTCAAGGGCAGCT	experimental	PEmax	Day 14	R2	0.962067	0.965704	0.0286076	0.0206037	0.00932511	0.0136924	yes
DALRD3_32_5GtoT_15_10	DALRD3	5	G	T	GGTCCTCCCGTCATTAGCAG	CTAATGACGGGAGGA	15	CTTACATCTG	10	CACTGTCGGACTTACTG	ACAGTGTCCTCCCGTCATTAGCAGAGGTAAGTTCTTCAAGGGCAGCT	experimental	PEmax	Day 21	R1	0.962847	0.964699	0.0199813	0.0180432	0.0171714	0.0172577	yes
DALRD3_32_5GtoT_15_10	DALRD3	5	G	T	GGTCCTCCCGTCATTAGCAG	CTAATGACGGGAGGA	15	CTTACATCTG	10	CACTGTCGGACTTACTG	ACAGTGTCCTCCCGTCATTAGCAGAGGTAAGTTCTTCAAGGGCAGCT	experimental	PEmax	Day 21	R2	0.966551	0.964699	0.0161051	0.0180432	0.0173439	0.0172577	yes
DALRD3_32_5GtoT_15_10	DALRD3	5	G	T	GGTCCTCCCGTCATTAGCAG	CTAATGACGGGAGGA	15	CTTACATCTG	10	CACTGTCGGACTTACTG	ACAGTGTCCTCCCGTCATTAGCAGAGGTAAGTTCTTCAAGGGCAGCT	experimental	PEmax	Day 28	R1	0.961049	0.954171	0.0193533	0.0192274	0.0195982	0.0266014	yes
DALRD3_32_5GtoT_15_10	DALRD3	5	G	T	GGTCCTCCCGTCATTAGCAG	CTAATGACGGGAGGA	15	CTTACATCTG	10	CACTGTCGGACTTACTG	ACAGTGTCCTCCCGTCATTAGCAGAGGTAAGTTCTTCAAGGGCAGCT	experimental	PEmax	Day 28	R2	0.947294	0.954171	0.0191015	0.0192274	0.0336045	0.0266014	yes
DALRD3_32_5GtoT_15_10	DALRD3	5	G	T	GGTCCTCCCGTCATTAGCAG	CTAATGACGGGAGGA	15	CTTACATCTG	10	CACTGTCGGACTTACTG	ACAGTGTCCTCCCGTCATTAGCAGAGGTAAGTTCTTCAAGGGCAGCT	experimental	PEmax	Day 7	R1	0.97811	0.97405	0.0160525	0.0196429	0.00583729	0.00630683	yes
DALRD3_32_5GtoT_15_10	DALRD3	5	G	T	GGTCCTCCCGTCATTAGCAG	CTAATGACGGGAGGA	15	CTTACATCTG	10	CACTGTCGGACTTACTG	ACAGTGTCCTCCCGTCATTAGCAGAGGTAAGTTCTTCAAGGGCAGCT	experimental	PEmax	Day 7	R2	0.96999	0.97405	0.0232333	0.0196429	0.00677638	0.00630683	yes
DALRD3_32_5GtoT_15_10	DALRD3	5	G	T	GGTCCTCCCGTCATTAGCAG	CTAATGACGGGAGGA	15	CTTACATCTG	10	CACTGTCGGACTTACTG	ACAGTGTCCTCCCGTCATTAGCAGAGGTAAGTTCTTCAAGGGCAGCT	experimental	PEmaxKO	Day 14	R1	0.437305	0.418232	0.0193347	0.0243613	0.543361	0.557406	yes
DALRD3_32_5GtoT_15_10	DALRD3	5	G	T	GGTCCTCCCGTCATTAGCAG	CTAATGACGGGAGGA	15	CTTACATCTG	10	CACTGTCGGACTTACTG	ACAGTGTCCTCCCGTCATTAGCAGAGGTAAGTTCTTCAAGGGCAGCT	experimental	PEmaxKO	Day 14	R2	0.39916	0.418232	0.029388	0.0243613	0.571452	0.557406	yes
DALRD3_32_5GtoT_15_10	DALRD3	5	G	T	GGTCCTCCCGTCATTAGCAG	CTAATGACGGGAGGA	15	CTTACATCTG	10	CACTGTCGGACTTACTG	ACAGTGTCCTCCCGTCATTAGCAGAGGTAAGTTCTTCAAGGGCAGCT	experimental	PEmaxKO	Day 21	R1	0.378731	0.372186	0.0116604	0.0214006	0.609608	0.606414	yes
DALRD3_32_5GtoT_15_10	DALRD3	5	G	T	GGTCCTCCCGTCATTAGCAG	CTAATGACGGGAGGA	15	CTTACATCTG	10	CACTGTCGGACTTACTG	ACAGTGTCCTCCCGTCATTAGCAGAGGTAAGTTCTTCAAGGGCAGCT	experimental	PEmaxKO	Day 21	R2	0.36564	0.372186	0.0311407	0.0214006	0.603219	0.606414	yes
DALRD3_32_5GtoT_15_10	DALRD3	5	G	T	GGTCCTCCCGTCATTAGCAG	CTAATGACGGGAGGA	15	CTTACATCTG	10	CACTGTCGGACTTACTG	ACAGTGTCCTCCCGTCATTAGCAGAGGTAAGTTCTTCAAGGGCAGCT	experimental	PEmaxKO	Day 28	R1	0.369674	0.408586	0.0170438	0.0180677	0.613282	0.573346	yes
DALRD3_32_5GtoT_15_10	DALRD3	5	G	T	GGTCCTCCCGTCATTAGCAG	CTAATGACGGGAGGA	15	CTTACATCTG	10	CACTGTCGGACTTACTG	ACAGTGTCCTCCCGTCATTAGCAGAGGTAAGTTCTTCAAGGGCAGCT	experimental	PEmaxKO	Day 28	R2	0.447498	0.408586	0.0190917	0.0180677	0.53341	0.573346	yes
DALRD3_32_5GtoT_15_10	DALRD3	5	G	T	GGTCCTCCCGTCATTAGCAG	CTAATGACGGGAGGA	15	CTTACATCTG	10	CACTGTCGGACTTACTG	ACAGTGTCCTCCCGTCATTAGCAGAGGTAAGTTCTTCAAGGGCAGCT	experimental	PEmaxKO	Day 7	R1	0.634416	0.629293	0.0184611	0.0208739	0.347123	0.349833	yes
DALRD3_32_5GtoT_15_10	DALRD3	5	G	T	GGTCCTCCCGTCATTAGCAG	CTAATGACGGGAGGA	15	CTTACATCTG	10	CACTGTCGGACTTACTG	ACAGTGTCCTCCCGTCATTAGCAGAGGTAAGTTCTTCAAGGGCAGCT	experimental	PEmaxKO	Day 7	R2	0.624171	0.629293	0.0232867	0.0208739	0.352542	0.349833	yes
DCAF11_394_5GtoA_7_10	DCAF11	5	G	A	GAGTTACCTGCGGAGGAGAT	TCCTCCG	7	CTGGCTTATC	10	CTTATGAGATGACCTGT	GGGTAAGTTACCTGCGGAGGAGATAGGCCAGTACCTGGGCCAGAGCT	experimental	PEmax	Day 14	R1	0.772897	0.761203	0.0244941	0.0255314	0.202609	0.213265	yes
DCAF11_394_5GtoA_7_10	DCAF11	5	G	A	GAGTTACCTGCGGAGGAGAT	TCCTCCG	7	CTGGCTTATC	10	CTTATGAGATGACCTGT	GGGTAAGTTACCTGCGGAGGAGATAGGCCAGTACCTGGGCCAGAGCT	experimental	PEmax	Day 14	R2	0.74951	0.761203	0.0265686	0.0255314	0.223922	0.213265	yes
DCAF11_394_5GtoA_7_10	DCAF11	5	G	A	GAGTTACCTGCGGAGGAGAT	TCCTCCG	7	CTGGCTTATC	10	CTTATGAGATGACCTGT	GGGTAAGTTACCTGCGGAGGAGATAGGCCAGTACCTGGGCCAGAGCT	experimental	PEmax	Day 21	R1	0.671828	0.674363	0.0473881	0.045944	0.280784	0.279693	yes
DCAF11_394_5GtoA_7_10	DCAF11	5	G	A	GAGTTACCTGCGGAGGAGAT	TCCTCCG	7	CTGGCTTATC	10	CTTATGAGATGACCTGT	GGGTAAGTTACCTGCGGAGGAGATAGGCCAGTACCTGGGCCAGAGCT	experimental	PEmax	Day 21	R2	0.676898	0.674363	0.0444999	0.045944	0.278602	0.279693	yes
DCAF11_394_5GtoA_7_10	DCAF11	5	G	A	GAGTTACCTGCGGAGGAGAT	TCCTCCG	7	CTGGCTTATC	10	CTTATGAGATGACCTGT	GGGTAAGTTACCTGCGGAGGAGATAGGCCAGTACCTGGGCCAGAGCT	experimental	PEmax	Day 28	R1	0.613095	0.614553	0.0646456	0.0509167	0.322259	0.33453	yes
DCAF11_394_5GtoA_7_10	DCAF11	5	G	A	GAGTTACCTGCGGAGGAGAT	TCCTCCG	7	CTGGCTTATC	10	CTTATGAGATGACCTGT	GGGTAAGTTACCTGCGGAGGAGATAGGCCAGTACCTGGGCCAGAGCT	experimental	PEmax	Day 28	R2	0.616011	0.614553	0.0371877	0.0509167	0.346802	0.33453	yes
DCAF11_394_5GtoA_7_10	DCAF11	5	G	A	GAGTTACCTGCGGAGGAGAT	TCCTCCG	7	CTGGCTTATC	10	CTTATGAGATGACCTGT	GGGTAAGTTACCTGCGGAGGAGATAGGCCAGTACCTGGGCCAGAGCT	experimental	PEmax	Day 7	R1	0.853815	0.853069	0.0289571	0.0244115	0.117227	0.12252	yes
DCAF11_394_5GtoA_7_10	DCAF11	5	G	A	GAGTTACCTGCGGAGGAGAT	TCCTCCG	7	CTGGCTTATC	10	CTTATGAGATGACCTGT	GGGTAAGTTACCTGCGGAGGAGATAGGCCAGTACCTGGGCCAGAGCT	experimental	PEmax	Day 7	R2	0.852322	0.853069	0.019866	0.0244115	0.127812	0.12252	yes
DCAF11_394_5GtoA_7_10	DCAF11	5	G	A	GAGTTACCTGCGGAGGAGAT	TCCTCCG	7	CTGGCTTATC	10	CTTATGAGATGACCTGT	GGGTAAGTTACCTGCGGAGGAGATAGGCCAGTACCTGGGCCAGAGCT	experimental	PEmaxKO	Day 14	R1	0.101961	0.0990255	0.0299196	0.0246866	0.868119	0.876288	yes
DCAF11_394_5GtoA_7_10	DCAF11	5	G	A	GAGTTACCTGCGGAGGAGAT	TCCTCCG	7	CTGGCTTATC	10	CTTATGAGATGACCTGT	GGGTAAGTTACCTGCGGAGGAGATAGGCCAGTACCTGGGCCAGAGCT	experimental	PEmaxKO	Day 14	R2	0.0960896	0.0990255	0.0194537	0.0246866	0.884457	0.876288	yes
DCAF11_394_5GtoA_7_10	DCAF11	5	G	A	GAGTTACCTGCGGAGGAGAT	TCCTCCG	7	CTGGCTTATC	10	CTTATGAGATGACCTGT	GGGTAAGTTACCTGCGGAGGAGATAGGCCAGTACCTGGGCCAGAGCT	experimental	PEmaxKO	Day 21	R1	0.115608	0.0978341	0.0399903	0.0259729	0.844401	0.876193	yes
DCAF11_394_5GtoA_7_10	DCAF11	5	G	A	GAGTTACCTGCGGAGGAGAT	TCCTCCG	7	CTGGCTTATC	10	CTTATGAGATGACCTGT	GGGTAAGTTACCTGCGGAGGAGATAGGCCAGTACCTGGGCCAGAGCT	experimental	PEmaxKO	Day 21	R2	0.0800598	0.0978341	0.0119556	0.0259729	0.907985	0.876193	yes
DCAF11_394_5GtoA_7_10	DCAF11	5	G	A	GAGTTACCTGCGGAGGAGAT	TCCTCCG	7	CTGGCTTATC	10	CTTATGAGATGACCTGT	GGGTAAGTTACCTGCGGAGGAGATAGGCCAGTACCTGGGCCAGAGCT	experimental	PEmaxKO	Day 28	R1	0.159225	0.112406	0.0358647	0.0251186	0.80491	0.862475	yes
DCAF11_394_5GtoA_7_10	DCAF11	5	G	A	GAGTTACCTGCGGAGGAGAT	TCCTCCG	7	CTGGCTTATC	10	CTTATGAGATGACCTGT	GGGTAAGTTACCTGCGGAGGAGATAGGCCAGTACCTGGGCCAGAGCT	experimental	PEmaxKO	Day 28	R2	0.065587	0.112406	0.0143725	0.0251186	0.92004	0.862475	yes
DCAF11_394_5GtoA_7_10	DCAF11	5	G	A	GAGTTACCTGCGGAGGAGAT	TCCTCCG	7	CTGGCTTATC	10	CTTATGAGATGACCTGT	GGGTAAGTTACCTGCGGAGGAGATAGGCCAGTACCTGGGCCAGAGCT	experimental	PEmaxKO	Day 7	R1	0.164444	0.159174	0.0267535	0.0225507	0.808803	0.818275	yes
DCAF11_394_5GtoA_7_10	DCAF11	5	G	A	GAGTTACCTGCGGAGGAGAT	TCCTCCG	7	CTGGCTTATC	10	CTTATGAGATGACCTGT	GGGTAAGTTACCTGCGGAGGAGATAGGCCAGTACCTGGGCCAGAGCT	experimental	PEmaxKO	Day 7	R2	0.153904	0.159174	0.0183479	0.0225507	0.827748	0.818275	yes
DCAF11_394_5GtoC_7_10	DCAF11	5	G	C	GAGTTACCTGCGGAGGAGAT	TCCTCCG	7	CTGGCGTATC	10	CCAAGTTGGGAAGATTC	GGGTAAGTTACCTGCGGAGGAGATAGGCCAGTACCTGGGCCAGAGCT	experimental	PEmax	Day 14	R1	0.145794	0.1399	0.0581553	0.0541193	0.796051	0.80598	yes
DCAF11_394_5GtoC_7_10	DCAF11	5	G	C	GAGTTACCTGCGGAGGAGAT	TCCTCCG	7	CTGGCGTATC	10	CCAAGTTGGGAAGATTC	GGGTAAGTTACCTGCGGAGGAGATAGGCCAGTACCTGGGCCAGAGCT	experimental	PEmax	Day 14	R2	0.134007	0.1399	0.0500833	0.0541193	0.81591	0.80598	yes
DCAF11_394_5GtoC_7_10	DCAF11	5	G	C	GAGTTACCTGCGGAGGAGAT	TCCTCCG	7	CTGGCGTATC	10	CCAAGTTGGGAAGATTC	GGGTAAGTTACCTGCGGAGGAGATAGGCCAGTACCTGGGCCAGAGCT	experimental	PEmax	Day 21	R1	0.110636	0.109894	0.0591628	0.055013	0.830201	0.835093	yes
DCAF11_394_5GtoC_7_10	DCAF11	5	G	C	GAGTTACCTGCGGAGGAGAT	TCCTCCG	7	CTGGCGTATC	10	CCAAGTTGGGAAGATTC	GGGTAAGTTACCTGCGGAGGAGATAGGCCAGTACCTGGGCCAGAGCT	experimental	PEmax	Day 21	R2	0.109152	0.109894	0.0508632	0.055013	0.839985	0.835093	yes
DCAF11_394_5GtoC_7_10	DCAF11	5	G	C	GAGTTACCTGCGGAGGAGAT	TCCTCCG	7	CTGGCGTATC	10	CCAAGTTGGGAAGATTC	GGGTAAGTTACCTGCGGAGGAGATAGGCCAGTACCTGGGCCAGAGCT	experimental	PEmax	Day 28	R1	0.0981668	0.0987183	0.0739208	0.0582874	0.827912	0.842994	yes
DCAF11_394_5GtoC_7_10	DCAF11	5	G	C	GAGTTACCTGCGGAGGAGAT	TCCTCCG	7	CTGGCGTATC	10	CCAAGTTGGGAAGATTC	GGGTAAGTTACCTGCGGAGGAGATAGGCCAGTACCTGGGCCAGAGCT	experimental	PEmax	Day 28	R2	0.0992699	0.0987183	0.042654	0.0582874	0.858076	0.842994	yes
DCAF11_394_5GtoC_7_10	DCAF11	5	G	C	GAGTTACCTGCGGAGGAGAT	TCCTCCG	7	CTGGCGTATC	10	CCAAGTTGGGAAGATTC	GGGTAAGTTACCTGCGGAGGAGATAGGCCAGTACCTGGGCCAGAGCT	experimental	PEmax	Day 7	R1	0.266325	0.269703	0.0683439	0.0621513	0.665331	0.668145	yes
DCAF11_394_5GtoC_7_10	DCAF11	5	G	C	GAGTTACCTGCGGAGGAGAT	TCCTCCG	7	CTGGCGTATC	10	CCAAGTTGGGAAGATTC	GGGTAAGTTACCTGCGGAGGAGATAGGCCAGTACCTGGGCCAGAGCT	experimental	PEmax	Day 7	R2	0.273082	0.269703	0.0559586	0.0621513	0.67096	0.668145	yes
DCAF11_394_5GtoC_7_10	DCAF11	5	G	C	GAGTTACCTGCGGAGGAGAT	TCCTCCG	7	CTGGCGTATC	10	CCAAGTTGGGAAGATTC	GGGTAAGTTACCTGCGGAGGAGATAGGCCAGTACCTGGGCCAGAGCT	experimental	PEmaxKO	Day 14	R1	0.103421	0.110705	0.0587305	0.0608656	0.837849	0.828429	yes
DCAF11_394_5GtoC_7_10	DCAF11	5	G	C	GAGTTACCTGCGGAGGAGAT	TCCTCCG	7	CTGGCGTATC	10	CCAAGTTGGGAAGATTC	GGGTAAGTTACCTGCGGAGGAGATAGGCCAGTACCTGGGCCAGAGCT	experimental	PEmaxKO	Day 14	R2	0.117989	0.110705	0.0630008	0.0608656	0.81901	0.828429	yes
DCAF11_394_5GtoC_7_10	DCAF11	5	G	C	GAGTTACCTGCGGAGGAGAT	TCCTCCG	7	CTGGCGTATC	10	CCAAGTTGGGAAGATTC	GGGTAAGTTACCTGCGGAGGAGATAGGCCAGTACCTGGGCCAGAGCT	experimental	PEmaxKO	Day 21	R1	0.09549	0.103163	0.058705	0.0611003	0.845805	0.835736	yes
DCAF11_394_5GtoC_7_10	DCAF11	5	G	C	GAGTTACCTGCGGAGGAGAT	TCCTCCG	7	CTGGCGTATC	10	CCAAGTTGGGAAGATTC	GGGTAAGTTACCTGCGGAGGAGATAGGCCAGTACCTGGGCCAGAGCT	experimental	PEmaxKO	Day 21	R2	0.110837	0.103163	0.0634956	0.0611003	0.825667	0.835736	yes
DCAF11_394_5GtoC_7_10	DCAF11	5	G	C	GAGTTACCTGCGGAGGAGAT	TCCTCCG	7	CTGGCGTATC	10	CCAAGTTGGGAAGATTC	GGGTAAGTTACCTGCGGAGGAGATAGGCCAGTACCTGGGCCAGAGCT	experimental	PEmaxKO	Day 28	R1	0.0881451	0.0990737	0.0864844	0.0690794	0.82537	0.831847	yes
DCAF11_394_5GtoC_7_10	DCAF11	5	G	C	GAGTTACCTGCGGAGGAGAT	TCCTCCG	7	CTGGCGTATC	10	CCAAGTTGGGAAGATTC	GGGTAAGTTACCTGCGGAGGAGATAGGCCAGTACCTGGGCCAGAGCT	experimental	PEmaxKO	Day 28	R2	0.110002	0.0990737	0.0516744	0.0690794	0.838323	0.831847	yes
DCAF11_394_5GtoC_7_10	DCAF11	5	G	C	GAGTTACCTGCGGAGGAGAT	TCCTCCG	7	CTGGCGTATC	10	CCAAGTTGGGAAGATTC	GGGTAAGTTACCTGCGGAGGAGATAGGCCAGTACCTGGGCCAGAGCT	experimental	PEmaxKO	Day 7	R1	0.165744	0.172485	0.054976	0.0555762	0.77928	0.771939	yes
DCAF11_394_5GtoC_7_10	DCAF11	5	G	C	GAGTTACCTGCGGAGGAGAT	TCCTCCG	7	CTGGCGTATC	10	CCAAGTTGGGAAGATTC	GGGTAAGTTACCTGCGGAGGAGATAGGCCAGTACCTGGGCCAGAGCT	experimental	PEmaxKO	Day 7	R2	0.179225	0.172485	0.0561765	0.0555762	0.764598	0.771939	yes
DCAF11_394_5GtoT_7_10	DCAF11	5	G	T	GAGTTACCTGCGGAGGAGAT	TCCTCCG	7	CTGGCATATC	10	TCCCGATAATGACTATA	GGGTAAGTTACCTGCGGAGGAGATAGGCCAGTACCTGGGCCAGAGCT	experimental	PEmax	Day 14	R1	0.767887	0.771838	0.111442	0.100427	0.120671	0.127735	yes
DCAF11_394_5GtoT_7_10	DCAF11	5	G	T	GAGTTACCTGCGGAGGAGAT	TCCTCCG	7	CTGGCATATC	10	TCCCGATAATGACTATA	GGGTAAGTTACCTGCGGAGGAGATAGGCCAGTACCTGGGCCAGAGCT	experimental	PEmax	Day 14	R2	0.775788	0.771838	0.0894123	0.100427	0.1348	0.127735	yes
DCAF11_394_5GtoT_7_10	DCAF11	5	G	T	GAGTTACCTGCGGAGGAGAT	TCCTCCG	7	CTGGCATATC	10	TCCCGATAATGACTATA	GGGTAAGTTACCTGCGGAGGAGATAGGCCAGTACCTGGGCCAGAGCT	experimental	PEmax	Day 21	R1	0.690272	0.707324	0.149852	0.121798	0.159876	0.170878	yes
DCAF11_394_5GtoT_7_10	DCAF11	5	G	T	GAGTTACCTGCGGAGGAGAT	TCCTCCG	7	CTGGCATATC	10	TCCCGATAATGACTATA	GGGTAAGTTACCTGCGGAGGAGATAGGCCAGTACCTGGGCCAGAGCT	experimental	PEmax	Day 21	R2	0.724376	0.707324	0.0937442	0.121798	0.18188	0.170878	yes
DCAF11_394_5GtoT_7_10	DCAF11	5	G	T	GAGTTACCTGCGGAGGAGAT	TCCTCCG	7	CTGGCATATC	10	TCCCGATAATGACTATA	GGGTAAGTTACCTGCGGAGGAGATAGGCCAGTACCTGGGCCAGAGCT	experimental	PEmax	Day 28	R1	0.663927	0.68457	0.123306	0.0949818	0.212768	0.220448	yes
DCAF11_394_5GtoT_7_10	DCAF11	5	G	T	GAGTTACCTGCGGAGGAGAT	TCCTCCG	7	CTGGCATATC	10	TCCCGATAATGACTATA	GGGTAAGTTACCTGCGGAGGAGATAGGCCAGTACCTGGGCCAGAGCT	experimental	PEmax	Day 28	R2	0.705213	0.68457	0.066658	0.0949818	0.228129	0.220448	yes
DCAF11_394_5GtoT_7_10	DCAF11	5	G	T	GAGTTACCTGCGGAGGAGAT	TCCTCCG	7	CTGGCATATC	10	TCCCGATAATGACTATA	GGGTAAGTTACCTGCGGAGGAGATAGGCCAGTACCTGGGCCAGAGCT	experimental	PEmax	Day 7	R1	0.853741	0.856681	0.0775913	0.0710986	0.068668	0.07222	yes
DCAF11_394_5GtoT_7_10	DCAF11	5	G	T	GAGTTACCTGCGGAGGAGAT	TCCTCCG	7	CTGGCATATC	10	TCCCGATAATGACTATA	GGGTAAGTTACCTGCGGAGGAGATAGGCCAGTACCTGGGCCAGAGCT	experimental	PEmax	Day 7	R2	0.859622	0.856681	0.0646059	0.0710986	0.075772	0.07222	yes
DCAF11_394_5GtoT_7_10	DCAF11	5	G	T	GAGTTACCTGCGGAGGAGAT	TCCTCCG	7	CTGGCATATC	10	TCCCGATAATGACTATA	GGGTAAGTTACCTGCGGAGGAGATAGGCCAGTACCTGGGCCAGAGCT	experimental	PEmaxKO	Day 14	R1	0.095889	0.0987399	0.0758849	0.0676522	0.828226	0.833608	yes
DCAF11_394_5GtoT_7_10	DCAF11	5	G	T	GAGTTACCTGCGGAGGAGAT	TCCTCCG	7	CTGGCATATC	10	TCCCGATAATGACTATA	GGGTAAGTTACCTGCGGAGGAGATAGGCCAGTACCTGGGCCAGAGCT	experimental	PEmaxKO	Day 14	R2	0.101591	0.0987399	0.0594196	0.0676522	0.83899	0.833608	yes
DCAF11_394_5GtoT_7_10	DCAF11	5	G	T	GAGTTACCTGCGGAGGAGAT	TCCTCCG	7	CTGGCATATC	10	TCCCGATAATGACTATA	GGGTAAGTTACCTGCGGAGGAGATAGGCCAGTACCTGGGCCAGAGCT	experimental	PEmaxKO	Day 21	R1	0.093953	0.10011	0.0812368	0.0774543	0.82481	0.822436	yes
DCAF11_394_5GtoT_7_10	DCAF11	5	G	T	GAGTTACCTGCGGAGGAGAT	TCCTCCG	7	CTGGCATATC	10	TCCCGATAATGACTATA	GGGTAAGTTACCTGCGGAGGAGATAGGCCAGTACCTGGGCCAGAGCT	experimental	PEmaxKO	Day 21	R2	0.106267	0.10011	0.0736717	0.0774543	0.820062	0.822436	yes
DCAF11_394_5GtoT_7_10	DCAF11	5	G	T	GAGTTACCTGCGGAGGAGAT	TCCTCCG	7	CTGGCATATC	10	TCCCGATAATGACTATA	GGGTAAGTTACCTGCGGAGGAGATAGGCCAGTACCTGGGCCAGAGCT	experimental	PEmaxKO	Day 28	R1	0.093523	0.0977099	0.0815024	0.0773324	0.824975	0.824958	yes
DCAF11_394_5GtoT_7_10	DCAF11	5	G	T	GAGTTACCTGCGGAGGAGAT	TCCTCCG	7	CTGGCATATC	10	TCCCGATAATGACTATA	GGGTAAGTTACCTGCGGAGGAGATAGGCCAGTACCTGGGCCAGAGCT	experimental	PEmaxKO	Day 28	R2	0.101897	0.0977099	0.0731625	0.0773324	0.824941	0.824958	yes
DCAF11_394_5GtoT_7_10	DCAF11	5	G	T	GAGTTACCTGCGGAGGAGAT	TCCTCCG	7	CTGGCATATC	10	TCCCGATAATGACTATA	GGGTAAGTTACCTGCGGAGGAGATAGGCCAGTACCTGGGCCAGAGCT	experimental	PEmaxKO	Day 7	R1	0.154065	0.157417	0.0766306	0.068048	0.769304	0.774535	yes
DCAF11_394_5GtoT_7_10	DCAF11	5	G	T	GAGTTACCTGCGGAGGAGAT	TCCTCCG	7	CTGGCATATC	10	TCCCGATAATGACTATA	GGGTAAGTTACCTGCGGAGGAGATAGGCCAGTACCTGGGCCAGAGCT	experimental	PEmaxKO	Day 7	R2	0.160769	0.157417	0.0594653	0.068048	0.779765	0.774535	yes
DCAF8L2_528_5GtoA_11_10	DCAF8L2	5	G	A	GTGCAAGACGATATTGCAGG	GCAATATCGTC	11	GTTTCTGCCT	10	CGCGTGCCAGCGACTAC	TGGTCTGCAAGACGATATTGCAGGCGGAAACGCTGCACAAAGGAGCT	experimental	PEmax	Day 14	R1	0.692793	0.687469	0.0240991	0.0219048	0.283108	0.290626	yes
DCAF8L2_528_5GtoA_11_10	DCAF8L2	5	G	A	GTGCAAGACGATATTGCAGG	GCAATATCGTC	11	GTTTCTGCCT	10	CGCGTGCCAGCGACTAC	TGGTCTGCAAGACGATATTGCAGGCGGAAACGCTGCACAAAGGAGCT	experimental	PEmax	Day 14	R2	0.682145	0.687469	0.0197106	0.0219048	0.298144	0.290626	yes
DCAF8L2_528_5GtoA_11_10	DCAF8L2	5	G	A	GTGCAAGACGATATTGCAGG	GCAATATCGTC	11	GTTTCTGCCT	10	CGCGTGCCAGCGACTAC	TGGTCTGCAAGACGATATTGCAGGCGGAAACGCTGCACAAAGGAGCT	experimental	PEmax	Day 21	R1	0.541842	0.543148	0.0324717	0.0240138	0.425687	0.432838	yes
DCAF8L2_528_5GtoA_11_10	DCAF8L2	5	G	A	GTGCAAGACGATATTGCAGG	GCAATATCGTC	11	GTTTCTGCCT	10	CGCGTGCCAGCGACTAC	TGGTCTGCAAGACGATATTGCAGGCGGAAACGCTGCACAAAGGAGCT	experimental	PEmax	Day 21	R2	0.544454	0.543148	0.0155558	0.0240138	0.43999	0.432838	yes
DCAF8L2_528_5GtoA_11_10	DCAF8L2	5	G	A	GTGCAAGACGATATTGCAGG	GCAATATCGTC	11	GTTTCTGCCT	10	CGCGTGCCAGCGACTAC	TGGTCTGCAAGACGATATTGCAGGCGGAAACGCTGCACAAAGGAGCT	experimental	PEmax	Day 28	R1	0.467068	0.474625	0.0289213	0.0186182	0.504011	0.506757	yes
DCAF8L2_528_5GtoA_11_10	DCAF8L2	5	G	A	GTGCAAGACGATATTGCAGG	GCAATATCGTC	11	GTTTCTGCCT	10	CGCGTGCCAGCGACTAC	TGGTCTGCAAGACGATATTGCAGGCGGAAACGCTGCACAAAGGAGCT	experimental	PEmax	Day 28	R2	0.482182	0.474625	0.00831506	0.0186182	0.509503	0.506757	yes
DCAF8L2_528_5GtoA_11_10	DCAF8L2	5	G	A	GTGCAAGACGATATTGCAGG	GCAATATCGTC	11	GTTTCTGCCT	10	CGCGTGCCAGCGACTAC	TGGTCTGCAAGACGATATTGCAGGCGGAAACGCTGCACAAAGGAGCT	experimental	PEmax	Day 7	R1	0.833865	0.833007	0.0242086	0.0204199	0.141926	0.146573	yes
DCAF8L2_528_5GtoA_11_10	DCAF8L2	5	G	A	GTGCAAGACGATATTGCAGG	GCAATATCGTC	11	GTTTCTGCCT	10	CGCGTGCCAGCGACTAC	TGGTCTGCAAGACGATATTGCAGGCGGAAACGCTGCACAAAGGAGCT	experimental	PEmax	Day 7	R2	0.832149	0.833007	0.0166313	0.0204199	0.15122	0.146573	yes
DCAF8L2_528_5GtoA_11_10	DCAF8L2	5	G	A	GTGCAAGACGATATTGCAGG	GCAATATCGTC	11	GTTTCTGCCT	10	CGCGTGCCAGCGACTAC	TGGTCTGCAAGACGATATTGCAGGCGGAAACGCTGCACAAAGGAGCT	experimental	PEmaxKO	Day 14	R1	0.0426063	0.0480245	0.0309297	0.0255409	0.926464	0.926435	yes
DCAF8L2_528_5GtoA_11_10	DCAF8L2	5	G	A	GTGCAAGACGATATTGCAGG	GCAATATCGTC	11	GTTTCTGCCT	10	CGCGTGCCAGCGACTAC	TGGTCTGCAAGACGATATTGCAGGCGGAAACGCTGCACAAAGGAGCT	experimental	PEmaxKO	Day 14	R2	0.0534427	0.0480245	0.0201521	0.0255409	0.926405	0.926435	yes
DCAF8L2_528_5GtoA_11_10	DCAF8L2	5	G	A	GTGCAAGACGATATTGCAGG	GCAATATCGTC	11	GTTTCTGCCT	10	CGCGTGCCAGCGACTAC	TGGTCTGCAAGACGATATTGCAGGCGGAAACGCTGCACAAAGGAGCT	experimental	PEmaxKO	Day 21	R1	0.0273618	0.0421195	0.0306896	0.0196776	0.941949	0.938203	yes
DCAF8L2_528_5GtoA_11_10	DCAF8L2	5	G	A	GTGCAAGACGATATTGCAGG	GCAATATCGTC	11	GTTTCTGCCT	10	CGCGTGCCAGCGACTAC	TGGTCTGCAAGACGATATTGCAGGCGGAAACGCTGCACAAAGGAGCT	experimental	PEmaxKO	Day 21	R2	0.0568773	0.0421195	0.00866551	0.0196776	0.934457	0.938203	yes
DCAF8L2_528_5GtoA_11_10	DCAF8L2	5	G	A	GTGCAAGACGATATTGCAGG	GCAATATCGTC	11	GTTTCTGCCT	10	CGCGTGCCAGCGACTAC	TGGTCTGCAAGACGATATTGCAGGCGGAAACGCTGCACAAAGGAGCT	experimental	PEmaxKO	Day 28	R1	0.0229545	0.0381989	0.0223066	0.0151997	0.954739	0.946601	yes
DCAF8L2_528_5GtoA_11_10	DCAF8L2	5	G	A	GTGCAAGACGATATTGCAGG	GCAATATCGTC	11	GTTTCTGCCT	10	CGCGTGCCAGCGACTAC	TGGTCTGCAAGACGATATTGCAGGCGGAAACGCTGCACAAAGGAGCT	experimental	PEmaxKO	Day 28	R2	0.0534433	0.0381989	0.00809284	0.0151997	0.938464	0.946601	yes
DCAF8L2_528_5GtoA_11_10	DCAF8L2	5	G	A	GTGCAAGACGATATTGCAGG	GCAATATCGTC	11	GTTTCTGCCT	10	CGCGTGCCAGCGACTAC	TGGTCTGCAAGACGATATTGCAGGCGGAAACGCTGCACAAAGGAGCT	experimental	PEmaxKO	Day 7	R1	0.137583	0.138187	0.0235	0.0208204	0.838917	0.840993	yes
DCAF8L2_528_5GtoA_11_10	DCAF8L2	5	G	A	GTGCAAGACGATATTGCAGG	GCAATATCGTC	11	GTTTCTGCCT	10	CGCGTGCCAGCGACTAC	TGGTCTGCAAGACGATATTGCAGGCGGAAACGCTGCACAAAGGAGCT	experimental	PEmaxKO	Day 7	R2	0.13879	0.138187	0.0181408	0.0208204	0.843069	0.840993	yes
DCAF8L2_528_5GtoC_11_10	DCAF8L2	5	G	C	GTGCAAGACGATATTGCAGG	GCAATATCGTC	11	GTTTCGGCCT	10	TTCAGATAAGGTTGCAG	TGGTCTGCAAGACGATATTGCAGGCGGAAACGCTGCACAAAGGAGCT	experimental	PEmax	Day 14	R1	0.258777	0.247411	0.0429659	0.0522844	0.698257	0.700305	yes
DCAF8L2_528_5GtoC_11_10	DCAF8L2	5	G	C	GTGCAAGACGATATTGCAGG	GCAATATCGTC	11	GTTTCGGCCT	10	TTCAGATAAGGTTGCAG	TGGTCTGCAAGACGATATTGCAGGCGGAAACGCTGCACAAAGGAGCT	experimental	PEmax	Day 14	R2	0.236045	0.247411	0.0616029	0.0522844	0.702352	0.700305	yes
DCAF8L2_528_5GtoC_11_10	DCAF8L2	5	G	C	GTGCAAGACGATATTGCAGG	GCAATATCGTC	11	GTTTCGGCCT	10	TTCAGATAAGGTTGCAG	TGGTCTGCAAGACGATATTGCAGGCGGAAACGCTGCACAAAGGAGCT	experimental	PEmax	Day 21	R1	0.11632	0.109083	0.0204154	0.0201135	0.863264	0.870803	yes
DCAF8L2_528_5GtoC_11_10	DCAF8L2	5	G	C	GTGCAAGACGATATTGCAGG	GCAATATCGTC	11	GTTTCGGCCT	10	TTCAGATAAGGTTGCAG	TGGTCTGCAAGACGATATTGCAGGCGGAAACGCTGCACAAAGGAGCT	experimental	PEmax	Day 21	R2	0.101847	0.109083	0.0198115	0.0201135	0.878342	0.870803	yes
DCAF8L2_528_5GtoC_11_10	DCAF8L2	5	G	C	GTGCAAGACGATATTGCAGG	GCAATATCGTC	11	GTTTCGGCCT	10	TTCAGATAAGGTTGCAG	TGGTCTGCAAGACGATATTGCAGGCGGAAACGCTGCACAAAGGAGCT	experimental	PEmax	Day 28	R1	0.1229	0.105717	0.0160268	0.0156597	0.861074	0.878623	yes
DCAF8L2_528_5GtoC_11_10	DCAF8L2	5	G	C	GTGCAAGACGATATTGCAGG	GCAATATCGTC	11	GTTTCGGCCT	10	TTCAGATAAGGTTGCAG	TGGTCTGCAAGACGATATTGCAGGCGGAAACGCTGCACAAAGGAGCT	experimental	PEmax	Day 28	R2	0.0885341	0.105717	0.0152926	0.0156597	0.896173	0.878623	yes
DCAF8L2_528_5GtoC_11_10	DCAF8L2	5	G	C	GTGCAAGACGATATTGCAGG	GCAATATCGTC	11	GTTTCGGCCT	10	TTCAGATAAGGTTGCAG	TGGTCTGCAAGACGATATTGCAGGCGGAAACGCTGCACAAAGGAGCT	experimental	PEmax	Day 7	R1	0.550637	0.532674	0.0493152	0.0480936	0.400048	0.419233	yes
DCAF8L2_528_5GtoC_11_10	DCAF8L2	5	G	C	GTGCAAGACGATATTGCAGG	GCAATATCGTC	11	GTTTCGGCCT	10	TTCAGATAAGGTTGCAG	TGGTCTGCAAGACGATATTGCAGGCGGAAACGCTGCACAAAGGAGCT	experimental	PEmax	Day 7	R2	0.514711	0.532674	0.046872	0.0480936	0.438417	0.419233	yes
DCAF8L2_528_5GtoC_11_10	DCAF8L2	5	G	C	GTGCAAGACGATATTGCAGG	GCAATATCGTC	11	GTTTCGGCCT	10	TTCAGATAAGGTTGCAG	TGGTCTGCAAGACGATATTGCAGGCGGAAACGCTGCACAAAGGAGCT	experimental	PEmaxKO	Day 14	R1	0.153964	0.164067	0.0692291	0.057439	0.776807	0.778494	yes
DCAF8L2_528_5GtoC_11_10	DCAF8L2	5	G	C	GTGCAAGACGATATTGCAGG	GCAATATCGTC	11	GTTTCGGCCT	10	TTCAGATAAGGTTGCAG	TGGTCTGCAAGACGATATTGCAGGCGGAAACGCTGCACAAAGGAGCT	experimental	PEmaxKO	Day 14	R2	0.17417	0.164067	0.0456489	0.057439	0.780181	0.778494	yes
DCAF8L2_528_5GtoC_11_10	DCAF8L2	5	G	C	GTGCAAGACGATATTGCAGG	GCAATATCGTC	11	GTTTCGGCCT	10	TTCAGATAAGGTTGCAG	TGGTCTGCAAGACGATATTGCAGGCGGAAACGCTGCACAAAGGAGCT	experimental	PEmaxKO	Day 21	R1	0.117167	0.10668	0.0156863	0.0108071	0.867147	0.882512	yes
DCAF8L2_528_5GtoC_11_10	DCAF8L2	5	G	C	GTGCAAGACGATATTGCAGG	GCAATATCGTC	11	GTTTCGGCCT	10	TTCAGATAAGGTTGCAG	TGGTCTGCAAGACGATATTGCAGGCGGAAACGCTGCACAAAGGAGCT	experimental	PEmaxKO	Day 21	R2	0.096194	0.10668	0.00592792	0.0108071	0.897878	0.882512	yes
DCAF8L2_528_5GtoC_11_10	DCAF8L2	5	G	C	GTGCAAGACGATATTGCAGG	GCAATATCGTC	11	GTTTCGGCCT	10	TTCAGATAAGGTTGCAG	TGGTCTGCAAGACGATATTGCAGGCGGAAACGCTGCACAAAGGAGCT	experimental	PEmaxKO	Day 28	R1	0.135109	0.116139	0.0116085	0.00840208	0.853283	0.875458	yes
DCAF8L2_528_5GtoC_11_10	DCAF8L2	5	G	C	GTGCAAGACGATATTGCAGG	GCAATATCGTC	11	GTTTCGGCCT	10	TTCAGATAAGGTTGCAG	TGGTCTGCAAGACGATATTGCAGGCGGAAACGCTGCACAAAGGAGCT	experimental	PEmaxKO	Day 28	R2	0.09717	0.116139	0.00519567	0.00840208	0.897634	0.875458	yes
DCAF8L2_528_5GtoC_11_10	DCAF8L2	5	G	C	GTGCAAGACGATATTGCAGG	GCAATATCGTC	11	GTTTCGGCCT	10	TTCAGATAAGGTTGCAG	TGGTCTGCAAGACGATATTGCAGGCGGAAACGCTGCACAAAGGAGCT	experimental	PEmaxKO	Day 7	R1	0.304278	0.297157	0.0579981	0.0593034	0.637724	0.643539	yes
DCAF8L2_528_5GtoC_11_10	DCAF8L2	5	G	C	GTGCAAGACGATATTGCAGG	GCAATATCGTC	11	GTTTCGGCCT	10	TTCAGATAAGGTTGCAG	TGGTCTGCAAGACGATATTGCAGGCGGAAACGCTGCACAAAGGAGCT	experimental	PEmaxKO	Day 7	R2	0.290037	0.297157	0.0606087	0.0593034	0.649354	0.643539	yes
DCAF8L2_528_5GtoT_11_10	DCAF8L2	5	G	T	GTGCAAGACGATATTGCAGG	GCAATATCGTC	11	GTTTCAGCCT	10	CCCGGGCCTGACGAGGA	TGGTCTGCAAGACGATATTGCAGGCGGAAACGCTGCACAAAGGAGCT	experimental	PEmax	Day 14	R1	0.922592	0.940753	0.0562556	0.034752	0.0211521	0.0244952	yes
DCAF8L2_528_5GtoT_11_10	DCAF8L2	5	G	T	GTGCAAGACGATATTGCAGG	GCAATATCGTC	11	GTTTCAGCCT	10	CCCGGGCCTGACGAGGA	TGGTCTGCAAGACGATATTGCAGGCGGAAACGCTGCACAAAGGAGCT	experimental	PEmax	Day 14	R2	0.958913	0.940753	0.0132484	0.034752	0.0278383	0.0244952	yes
DCAF8L2_528_5GtoT_11_10	DCAF8L2	5	G	T	GTGCAAGACGATATTGCAGG	GCAATATCGTC	11	GTTTCAGCCT	10	CCCGGGCCTGACGAGGA	TGGTCTGCAAGACGATATTGCAGGCGGAAACGCTGCACAAAGGAGCT	experimental	PEmax	Day 21	R1	0.654695	0.650206	0.0350498	0.0218394	0.310255	0.327954	yes
DCAF8L2_528_5GtoT_11_10	DCAF8L2	5	G	T	GTGCAAGACGATATTGCAGG	GCAATATCGTC	11	GTTTCAGCCT	10	CCCGGGCCTGACGAGGA	TGGTCTGCAAGACGATATTGCAGGCGGAAACGCTGCACAAAGGAGCT	experimental	PEmax	Day 21	R2	0.645718	0.650206	0.00862911	0.0218394	0.345653	0.327954	yes
DCAF8L2_528_5GtoT_11_10	DCAF8L2	5	G	T	GTGCAAGACGATATTGCAGG	GCAATATCGTC	11	GTTTCAGCCT	10	CCCGGGCCTGACGAGGA	TGGTCTGCAAGACGATATTGCAGGCGGAAACGCTGCACAAAGGAGCT	experimental	PEmax	Day 28	R1	0.583049	0.560995	0.0318855	0.0202624	0.385066	0.418743	yes
DCAF8L2_528_5GtoT_11_10	DCAF8L2	5	G	T	GTGCAAGACGATATTGCAGG	GCAATATCGTC	11	GTTTCAGCCT	10	CCCGGGCCTGACGAGGA	TGGTCTGCAAGACGATATTGCAGGCGGAAACGCTGCACAAAGGAGCT	experimental	PEmax	Day 28	R2	0.53894	0.560995	0.00863931	0.0202624	0.45242	0.418743	yes
DCAF8L2_528_5GtoT_11_10	DCAF8L2	5	G	T	GTGCAAGACGATATTGCAGG	GCAATATCGTC	11	GTTTCAGCCT	10	CCCGGGCCTGACGAGGA	TGGTCTGCAAGACGATATTGCAGGCGGAAACGCTGCACAAAGGAGCT	experimental	PEmax	Day 7	R1	0.948563	0.953128	0.0395418	0.035133	0.0118956	0.0117391	yes
DCAF8L2_528_5GtoT_11_10	DCAF8L2	5	G	T	GTGCAAGACGATATTGCAGG	GCAATATCGTC	11	GTTTCAGCCT	10	CCCGGGCCTGACGAGGA	TGGTCTGCAAGACGATATTGCAGGCGGAAACGCTGCACAAAGGAGCT	experimental	PEmax	Day 7	R2	0.957693	0.953128	0.0307242	0.035133	0.0115825	0.0117391	yes
DCAF8L2_528_5GtoT_11_10	DCAF8L2	5	G	T	GTGCAAGACGATATTGCAGG	GCAATATCGTC	11	GTTTCAGCCT	10	CCCGGGCCTGACGAGGA	TGGTCTGCAAGACGATATTGCAGGCGGAAACGCTGCACAAAGGAGCT	experimental	PEmaxKO	Day 14	R1	0.472837	0.503177	0.0855131	0.0928025	0.44165	0.404021	yes
DCAF8L2_528_5GtoT_11_10	DCAF8L2	5	G	T	GTGCAAGACGATATTGCAGG	GCAATATCGTC	11	GTTTCAGCCT	10	CCCGGGCCTGACGAGGA	TGGTCTGCAAGACGATATTGCAGGCGGAAACGCTGCACAAAGGAGCT	experimental	PEmaxKO	Day 14	R2	0.533517	0.503177	0.100092	0.0928025	0.366391	0.404021	yes
DCAF8L2_528_5GtoT_11_10	DCAF8L2	5	G	T	GTGCAAGACGATATTGCAGG	GCAATATCGTC	11	GTTTCAGCCT	10	CCCGGGCCTGACGAGGA	TGGTCTGCAAGACGATATTGCAGGCGGAAACGCTGCACAAAGGAGCT	experimental	PEmaxKO	Day 21	R1	0.0635174	0.0922877	0.0178742	0.0132606	0.918608	0.894452	yes
DCAF8L2_528_5GtoT_11_10	DCAF8L2	5	G	T	GTGCAAGACGATATTGCAGG	GCAATATCGTC	11	GTTTCAGCCT	10	CCCGGGCCTGACGAGGA	TGGTCTGCAAGACGATATTGCAGGCGGAAACGCTGCACAAAGGAGCT	experimental	PEmaxKO	Day 21	R2	0.121058	0.0922877	0.008647	0.0132606	0.870295	0.894452	yes
DCAF8L2_528_5GtoT_11_10	DCAF8L2	5	G	T	GTGCAAGACGATATTGCAGG	GCAATATCGTC	11	GTTTCAGCCT	10	CCCGGGCCTGACGAGGA	TGGTCTGCAAGACGATATTGCAGGCGGAAACGCTGCACAAAGGAGCT	experimental	PEmaxKO	Day 28	R1	0.0505802	0.0805753	0.0157691	0.00992855	0.933651	0.909496	yes
DCAF8L2_528_5GtoT_11_10	DCAF8L2	5	G	T	GTGCAAGACGATATTGCAGG	GCAATATCGTC	11	GTTTCAGCCT	10	CCCGGGCCTGACGAGGA	TGGTCTGCAAGACGATATTGCAGGCGGAAACGCTGCACAAAGGAGCT	experimental	PEmaxKO	Day 28	R2	0.11057	0.0805753	0.00408799	0.00992855	0.885342	0.909496	yes
DCAF8L2_528_5GtoT_11_10	DCAF8L2	5	G	T	GTGCAAGACGATATTGCAGG	GCAATATCGTC	11	GTTTCAGCCT	10	CCCGGGCCTGACGAGGA	TGGTCTGCAAGACGATATTGCAGGCGGAAACGCTGCACAAAGGAGCT	experimental	PEmaxKO	Day 7	R1	0.698437	0.686114	0.0943016	0.0811778	0.207262	0.232708	yes
DCAF8L2_528_5GtoT_11_10	DCAF8L2	5	G	T	GTGCAAGACGATATTGCAGG	GCAATATCGTC	11	GTTTCAGCCT	10	CCCGGGCCTGACGAGGA	TGGTCTGCAAGACGATATTGCAGGCGGAAACGCTGCACAAAGGAGCT	experimental	PEmaxKO	Day 7	R2	0.673791	0.686114	0.068054	0.0811778	0.258155	0.232708	yes
DCTD_167_5GtoA_13_10	DCTD	5	G	A	GTAGTCGTCCCGTTTCTTGC	AGAAACGGGACGA	13	GTTTCTTGCA	10	CAAGTGCCCCCCAGTAA	CCAAATAGTCGTCCCGTTTCTTGCAGGAAACTTCACTCATGTTAGCT	experimental	PEmax	Day 14	R1	0.685581	0.679553	0.0602459	0.0615477	0.254173	0.2589	yes
DCTD_167_5GtoA_13_10	DCTD	5	G	A	GTAGTCGTCCCGTTTCTTGC	AGAAACGGGACGA	13	GTTTCTTGCA	10	CAAGTGCCCCCCAGTAA	CCAAATAGTCGTCCCGTTTCTTGCAGGAAACTTCACTCATGTTAGCT	experimental	PEmax	Day 14	R2	0.673524	0.679553	0.0628494	0.0615477	0.263626	0.2589	yes
DCTD_167_5GtoA_13_10	DCTD	5	G	A	GTAGTCGTCCCGTTTCTTGC	AGAAACGGGACGA	13	GTTTCTTGCA	10	CAAGTGCCCCCCAGTAA	CCAAATAGTCGTCCCGTTTCTTGCAGGAAACTTCACTCATGTTAGCT	experimental	PEmax	Day 21	R1	0.581707	0.573867	0.0724284	0.0721499	0.345864	0.353983	yes
DCTD_167_5GtoA_13_10	DCTD	5	G	A	GTAGTCGTCCCGTTTCTTGC	AGAAACGGGACGA	13	GTTTCTTGCA	10	CAAGTGCCCCCCAGTAA	CCAAATAGTCGTCCCGTTTCTTGCAGGAAACTTCACTCATGTTAGCT	experimental	PEmax	Day 21	R2	0.566026	0.573867	0.0718714	0.0721499	0.362103	0.353983	yes
DCTD_167_5GtoA_13_10	DCTD	5	G	A	GTAGTCGTCCCGTTTCTTGC	AGAAACGGGACGA	13	GTTTCTTGCA	10	CAAGTGCCCCCCAGTAA	CCAAATAGTCGTCCCGTTTCTTGCAGGAAACTTCACTCATGTTAGCT	experimental	PEmax	Day 28	R1	0.508055	0.502136	0.072119	0.0778642	0.419826	0.42	yes
DCTD_167_5GtoA_13_10	DCTD	5	G	A	GTAGTCGTCCCGTTTCTTGC	AGAAACGGGACGA	13	GTTTCTTGCA	10	CAAGTGCCCCCCAGTAA	CCAAATAGTCGTCCCGTTTCTTGCAGGAAACTTCACTCATGTTAGCT	experimental	PEmax	Day 28	R2	0.496218	0.502136	0.0836093	0.0778642	0.420173	0.42	yes
DCTD_167_5GtoA_13_10	DCTD	5	G	A	GTAGTCGTCCCGTTTCTTGC	AGAAACGGGACGA	13	GTTTCTTGCA	10	CAAGTGCCCCCCAGTAA	CCAAATAGTCGTCCCGTTTCTTGCAGGAAACTTCACTCATGTTAGCT	experimental	PEmax	Day 7	R1	0.814661	0.816032	0.0529297	0.0485517	0.132409	0.135416	yes
DCTD_167_5GtoA_13_10	DCTD	5	G	A	GTAGTCGTCCCGTTTCTTGC	AGAAACGGGACGA	13	GTTTCTTGCA	10	CAAGTGCCCCCCAGTAA	CCAAATAGTCGTCCCGTTTCTTGCAGGAAACTTCACTCATGTTAGCT	experimental	PEmax	Day 7	R2	0.817403	0.816032	0.0441736	0.0485517	0.138423	0.135416	yes
DCTD_167_5GtoA_13_10	DCTD	5	G	A	GTAGTCGTCCCGTTTCTTGC	AGAAACGGGACGA	13	GTTTCTTGCA	10	CAAGTGCCCCCCAGTAA	CCAAATAGTCGTCCCGTTTCTTGCAGGAAACTTCACTCATGTTAGCT	experimental	PEmaxKO	Day 14	R1	0.0799613	0.0808453	0.0488997	0.0455146	0.871139	0.87364	yes
DCTD_167_5GtoA_13_10	DCTD	5	G	A	GTAGTCGTCCCGTTTCTTGC	AGAAACGGGACGA	13	GTTTCTTGCA	10	CAAGTGCCCCCCAGTAA	CCAAATAGTCGTCCCGTTTCTTGCAGGAAACTTCACTCATGTTAGCT	experimental	PEmaxKO	Day 14	R2	0.0817294	0.0808453	0.0421294	0.0455146	0.876141	0.87364	yes
DCTD_167_5GtoA_13_10	DCTD	5	G	A	GTAGTCGTCCCGTTTCTTGC	AGAAACGGGACGA	13	GTTTCTTGCA	10	CAAGTGCCCCCCAGTAA	CCAAATAGTCGTCCCGTTTCTTGCAGGAAACTTCACTCATGTTAGCT	experimental	PEmaxKO	Day 21	R1	0.071046	0.0719574	0.0514068	0.058193	0.877547	0.86985	yes
DCTD_167_5GtoA_13_10	DCTD	5	G	A	GTAGTCGTCCCGTTTCTTGC	AGAAACGGGACGA	13	GTTTCTTGCA	10	CAAGTGCCCCCCAGTAA	CCAAATAGTCGTCCCGTTTCTTGCAGGAAACTTCACTCATGTTAGCT	experimental	PEmaxKO	Day 21	R2	0.0728687	0.0719574	0.0649792	0.058193	0.862152	0.86985	yes
DCTD_167_5GtoA_13_10	DCTD	5	G	A	GTAGTCGTCCCGTTTCTTGC	AGAAACGGGACGA	13	GTTTCTTGCA	10	CAAGTGCCCCCCAGTAA	CCAAATAGTCGTCCCGTTTCTTGCAGGAAACTTCACTCATGTTAGCT	experimental	PEmaxKO	Day 28	R1	0.0669971	0.0745633	0.0496212	0.0595519	0.883382	0.865885	yes
DCTD_167_5GtoA_13_10	DCTD	5	G	A	GTAGTCGTCCCGTTTCTTGC	AGAAACGGGACGA	13	GTTTCTTGCA	10	CAAGTGCCCCCCAGTAA	CCAAATAGTCGTCCCGTTTCTTGCAGGAAACTTCACTCATGTTAGCT	experimental	PEmaxKO	Day 28	R2	0.0821295	0.0745633	0.0694826	0.0595519	0.848388	0.865885	yes
DCTD_167_5GtoA_13_10	DCTD	5	G	A	GTAGTCGTCCCGTTTCTTGC	AGAAACGGGACGA	13	GTTTCTTGCA	10	CAAGTGCCCCCCAGTAA	CCAAATAGTCGTCCCGTTTCTTGCAGGAAACTTCACTCATGTTAGCT	experimental	PEmaxKO	Day 7	R1	0.123719	0.125608	0.0393115	0.0410471	0.836969	0.833345	yes
DCTD_167_5GtoA_13_10	DCTD	5	G	A	GTAGTCGTCCCGTTTCTTGC	AGAAACGGGACGA	13	GTTTCTTGCA	10	CAAGTGCCCCCCAGTAA	CCAAATAGTCGTCCCGTTTCTTGCAGGAAACTTCACTCATGTTAGCT	experimental	PEmaxKO	Day 7	R2	0.127497	0.125608	0.0427828	0.0410471	0.82972	0.833345	yes
DCTD_167_5GtoC_13_10	DCTD	5	G	C	GTAGTCGTCCCGTTTCTTGC	AGAAACGGGACGA	13	GTTTCGTGCA	10	AGTGCCTAGCAGTGTAC	CCAAATAGTCGTCCCGTTTCTTGCAGGAAACTTCACTCATGTTAGCT	experimental	PEmax	Day 14	R1	0.0819964	0.0858375	0.00662083	0.0107052	0.911383	0.903457	yes
DCTD_167_5GtoC_13_10	DCTD	5	G	C	GTAGTCGTCCCGTTTCTTGC	AGAAACGGGACGA	13	GTTTCGTGCA	10	AGTGCCTAGCAGTGTAC	CCAAATAGTCGTCCCGTTTCTTGCAGGAAACTTCACTCATGTTAGCT	experimental	PEmax	Day 14	R2	0.0896786	0.0858375	0.0147897	0.0107052	0.895532	0.903457	yes
DCTD_167_5GtoC_13_10	DCTD	5	G	C	GTAGTCGTCCCGTTTCTTGC	AGAAACGGGACGA	13	GTTTCGTGCA	10	AGTGCCTAGCAGTGTAC	CCAAATAGTCGTCCCGTTTCTTGCAGGAAACTTCACTCATGTTAGCT	experimental	PEmax	Day 21	R1	0.0803069	0.0746847	0.00553506	0.0124165	0.914158	0.912899	yes
DCTD_167_5GtoC_13_10	DCTD	5	G	C	GTAGTCGTCCCGTTTCTTGC	AGAAACGGGACGA	13	GTTTCGTGCA	10	AGTGCCTAGCAGTGTAC	CCAAATAGTCGTCCCGTTTCTTGCAGGAAACTTCACTCATGTTAGCT	experimental	PEmax	Day 21	R2	0.0690625	0.0746847	0.019298	0.0124165	0.91164	0.912899	yes
DCTD_167_5GtoC_13_10	DCTD	5	G	C	GTAGTCGTCCCGTTTCTTGC	AGAAACGGGACGA	13	GTTTCGTGCA	10	AGTGCCTAGCAGTGTAC	CCAAATAGTCGTCCCGTTTCTTGCAGGAAACTTCACTCATGTTAGCT	experimental	PEmax	Day 28	R1	0.0699598	0.069929	0.00177798	0.0168456	0.928262	0.913225	yes
DCTD_167_5GtoC_13_10	DCTD	5	G	C	GTAGTCGTCCCGTTTCTTGC	AGAAACGGGACGA	13	GTTTCGTGCA	10	AGTGCCTAGCAGTGTAC	CCAAATAGTCGTCCCGTTTCTTGCAGGAAACTTCACTCATGTTAGCT	experimental	PEmax	Day 28	R2	0.0698981	0.069929	0.0319133	0.0168456	0.898189	0.913225	yes
DCTD_167_5GtoC_13_10	DCTD	5	G	C	GTAGTCGTCCCGTTTCTTGC	AGAAACGGGACGA	13	GTTTCGTGCA	10	AGTGCCTAGCAGTGTAC	CCAAATAGTCGTCCCGTTTCTTGCAGGAAACTTCACTCATGTTAGCT	experimental	PEmax	Day 7	R1	0.1301	0.126276	0.00983192	0.00906312	0.860069	0.864661	yes
DCTD_167_5GtoC_13_10	DCTD	5	G	C	GTAGTCGTCCCGTTTCTTGC	AGAAACGGGACGA	13	GTTTCGTGCA	10	AGTGCCTAGCAGTGTAC	CCAAATAGTCGTCCCGTTTCTTGCAGGAAACTTCACTCATGTTAGCT	experimental	PEmax	Day 7	R2	0.122453	0.126276	0.00829431	0.00906312	0.869253	0.864661	yes
DCTD_167_5GtoC_13_10	DCTD	5	G	C	GTAGTCGTCCCGTTTCTTGC	AGAAACGGGACGA	13	GTTTCGTGCA	10	AGTGCCTAGCAGTGTAC	CCAAATAGTCGTCCCGTTTCTTGCAGGAAACTTCACTCATGTTAGCT	experimental	PEmaxKO	Day 14	R1	0.0885366	0.0873294	0.0156677	0.0152618	0.895796	0.897409	yes
DCTD_167_5GtoC_13_10	DCTD	5	G	C	GTAGTCGTCCCGTTTCTTGC	AGAAACGGGACGA	13	GTTTCGTGCA	10	AGTGCCTAGCAGTGTAC	CCAAATAGTCGTCCCGTTTCTTGCAGGAAACTTCACTCATGTTAGCT	experimental	PEmaxKO	Day 14	R2	0.0861221	0.0873294	0.0148559	0.0152618	0.899022	0.897409	yes
DCTD_167_5GtoC_13_10	DCTD	5	G	C	GTAGTCGTCCCGTTTCTTGC	AGAAACGGGACGA	13	GTTTCGTGCA	10	AGTGCCTAGCAGTGTAC	CCAAATAGTCGTCCCGTTTCTTGCAGGAAACTTCACTCATGTTAGCT	experimental	PEmaxKO	Day 21	R1	0.0677124	0.0708324	0.0151331	0.0151444	0.917155	0.914023	yes
DCTD_167_5GtoC_13_10	DCTD	5	G	C	GTAGTCGTCCCGTTTCTTGC	AGAAACGGGACGA	13	GTTTCGTGCA	10	AGTGCCTAGCAGTGTAC	CCAAATAGTCGTCCCGTTTCTTGCAGGAAACTTCACTCATGTTAGCT	experimental	PEmaxKO	Day 21	R2	0.0739523	0.0708324	0.0151557	0.0151444	0.910892	0.914023	yes
DCTD_167_5GtoC_13_10	DCTD	5	G	C	GTAGTCGTCCCGTTTCTTGC	AGAAACGGGACGA	13	GTTTCGTGCA	10	AGTGCCTAGCAGTGTAC	CCAAATAGTCGTCCCGTTTCTTGCAGGAAACTTCACTCATGTTAGCT	experimental	PEmaxKO	Day 28	R1	0.0589513	0.0779534	0.0125142	0.0129243	0.928534	0.909122	yes
DCTD_167_5GtoC_13_10	DCTD	5	G	C	GTAGTCGTCCCGTTTCTTGC	AGAAACGGGACGA	13	GTTTCGTGCA	10	AGTGCCTAGCAGTGTAC	CCAAATAGTCGTCCCGTTTCTTGCAGGAAACTTCACTCATGTTAGCT	experimental	PEmaxKO	Day 28	R2	0.0969556	0.0779534	0.0133344	0.0129243	0.88971	0.909122	yes
DCTD_167_5GtoC_13_10	DCTD	5	G	C	GTAGTCGTCCCGTTTCTTGC	AGAAACGGGACGA	13	GTTTCGTGCA	10	AGTGCCTAGCAGTGTAC	CCAAATAGTCGTCCCGTTTCTTGCAGGAAACTTCACTCATGTTAGCT	experimental	PEmaxKO	Day 7	R1	0.128268	0.128484	0.0100131	0.0110819	0.861719	0.860434	yes
DCTD_167_5GtoC_13_10	DCTD	5	G	C	GTAGTCGTCCCGTTTCTTGC	AGAAACGGGACGA	13	GTTTCGTGCA	10	AGTGCCTAGCAGTGTAC	CCAAATAGTCGTCCCGTTTCTTGCAGGAAACTTCACTCATGTTAGCT	experimental	PEmaxKO	Day 7	R2	0.1287	0.128484	0.0121507	0.0110819	0.859149	0.860434	yes
DCTD_167_5GtoT_13_10	DCTD	5	G	T	GTAGTCGTCCCGTTTCTTGC	AGAAACGGGACGA	13	GTTTCATGCA	10	CAAATAACCATGTTCCC	CCAAATAGTCGTCCCGTTTCTTGCAGGAAACTTCACTCATGTTAGCT	experimental	PEmax	Day 14	R1	0.730009	0.730588	0.0283392	0.0261742	0.241652	0.243238	yes
DCTD_167_5GtoT_13_10	DCTD	5	G	T	GTAGTCGTCCCGTTTCTTGC	AGAAACGGGACGA	13	GTTTCATGCA	10	CAAATAACCATGTTCCC	CCAAATAGTCGTCCCGTTTCTTGCAGGAAACTTCACTCATGTTAGCT	experimental	PEmax	Day 14	R2	0.731167	0.730588	0.0240093	0.0261742	0.244823	0.243238	yes
DCTD_167_5GtoT_13_10	DCTD	5	G	T	GTAGTCGTCCCGTTTCTTGC	AGAAACGGGACGA	13	GTTTCATGCA	10	CAAATAACCATGTTCCC	CCAAATAGTCGTCCCGTTTCTTGCAGGAAACTTCACTCATGTTAGCT	experimental	PEmax	Day 21	R1	0.618642	0.622117	0.0274388	0.0324268	0.353919	0.345456	yes
DCTD_167_5GtoT_13_10	DCTD	5	G	T	GTAGTCGTCCCGTTTCTTGC	AGAAACGGGACGA	13	GTTTCATGCA	10	CAAATAACCATGTTCCC	CCAAATAGTCGTCCCGTTTCTTGCAGGAAACTTCACTCATGTTAGCT	experimental	PEmax	Day 21	R2	0.625593	0.622117	0.0374147	0.0324268	0.336993	0.345456	yes
DCTD_167_5GtoT_13_10	DCTD	5	G	T	GTAGTCGTCCCGTTTCTTGC	AGAAACGGGACGA	13	GTTTCATGCA	10	CAAATAACCATGTTCCC	CCAAATAGTCGTCCCGTTTCTTGCAGGAAACTTCACTCATGTTAGCT	experimental	PEmax	Day 28	R1	0.57333	0.557173	0.0228523	0.0307575	0.403818	0.412069	yes
DCTD_167_5GtoT_13_10	DCTD	5	G	T	GTAGTCGTCCCGTTTCTTGC	AGAAACGGGACGA	13	GTTTCATGCA	10	CAAATAACCATGTTCCC	CCAAATAGTCGTCCCGTTTCTTGCAGGAAACTTCACTCATGTTAGCT	experimental	PEmax	Day 28	R2	0.541016	0.557173	0.0386627	0.0307575	0.420321	0.412069	yes
DCTD_167_5GtoT_13_10	DCTD	5	G	T	GTAGTCGTCCCGTTTCTTGC	AGAAACGGGACGA	13	GTTTCATGCA	10	CAAATAACCATGTTCCC	CCAAATAGTCGTCCCGTTTCTTGCAGGAAACTTCACTCATGTTAGCT	experimental	PEmax	Day 7	R1	0.869738	0.870145	0.006847	0.00815137	0.123415	0.121704	yes
DCTD_167_5GtoT_13_10	DCTD	5	G	T	GTAGTCGTCCCGTTTCTTGC	AGAAACGGGACGA	13	GTTTCATGCA	10	CAAATAACCATGTTCCC	CCAAATAGTCGTCCCGTTTCTTGCAGGAAACTTCACTCATGTTAGCT	experimental	PEmax	Day 7	R2	0.870552	0.870145	0.00945574	0.00815137	0.119993	0.121704	yes
DCTD_167_5GtoT_13_10	DCTD	5	G	T	GTAGTCGTCCCGTTTCTTGC	AGAAACGGGACGA	13	GTTTCATGCA	10	CAAATAACCATGTTCCC	CCAAATAGTCGTCCCGTTTCTTGCAGGAAACTTCACTCATGTTAGCT	experimental	PEmaxKO	Day 14	R1	0.0712919	0.0778038	0.0131978	0.0137709	0.91551	0.908425	yes
DCTD_167_5GtoT_13_10	DCTD	5	G	T	GTAGTCGTCCCGTTTCTTGC	AGAAACGGGACGA	13	GTTTCATGCA	10	CAAATAACCATGTTCCC	CCAAATAGTCGTCCCGTTTCTTGCAGGAAACTTCACTCATGTTAGCT	experimental	PEmaxKO	Day 14	R2	0.0843157	0.0778038	0.014344	0.0137709	0.90134	0.908425	yes
DCTD_167_5GtoT_13_10	DCTD	5	G	T	GTAGTCGTCCCGTTTCTTGC	AGAAACGGGACGA	13	GTTTCATGCA	10	CAAATAACCATGTTCCC	CCAAATAGTCGTCCCGTTTCTTGCAGGAAACTTCACTCATGTTAGCT	experimental	PEmaxKO	Day 21	R1	0.0776175	0.072592	0.0043582	0.0126348	0.918024	0.914773	yes
DCTD_167_5GtoT_13_10	DCTD	5	G	T	GTAGTCGTCCCGTTTCTTGC	AGAAACGGGACGA	13	GTTTCATGCA	10	CAAATAACCATGTTCCC	CCAAATAGTCGTCCCGTTTCTTGCAGGAAACTTCACTCATGTTAGCT	experimental	PEmaxKO	Day 21	R2	0.0675664	0.072592	0.0209114	0.0126348	0.911522	0.914773	yes
DCTD_167_5GtoT_13_10	DCTD	5	G	T	GTAGTCGTCCCGTTTCTTGC	AGAAACGGGACGA	13	GTTTCATGCA	10	CAAATAACCATGTTCCC	CCAAATAGTCGTCCCGTTTCTTGCAGGAAACTTCACTCATGTTAGCT	experimental	PEmaxKO	Day 28	R1	0.0789989	0.0717358	0.0106538	0.0172192	0.910347	0.911045	yes
DCTD_167_5GtoT_13_10	DCTD	5	G	T	GTAGTCGTCCCGTTTCTTGC	AGAAACGGGACGA	13	GTTTCATGCA	10	CAAATAACCATGTTCCC	CCAAATAGTCGTCCCGTTTCTTGCAGGAAACTTCACTCATGTTAGCT	experimental	PEmaxKO	Day 28	R2	0.0644727	0.0717358	0.0237846	0.0172192	0.911743	0.911045	yes
DCTD_167_5GtoT_13_10	DCTD	5	G	T	GTAGTCGTCCCGTTTCTTGC	AGAAACGGGACGA	13	GTTTCATGCA	10	CAAATAACCATGTTCCC	CCAAATAGTCGTCCCGTTTCTTGCAGGAAACTTCACTCATGTTAGCT	experimental	PEmaxKO	Day 7	R1	0.122767	0.122108	0.0135497	0.0134803	0.863684	0.864412	yes
DCTD_167_5GtoT_13_10	DCTD	5	G	T	GTAGTCGTCCCGTTTCTTGC	AGAAACGGGACGA	13	GTTTCATGCA	10	CAAATAACCATGTTCCC	CCAAATAGTCGTCCCGTTTCTTGCAGGAAACTTCACTCATGTTAGCT	experimental	PEmaxKO	Day 7	R2	0.121449	0.122108	0.0134109	0.0134803	0.86514	0.864412	yes
DCTN1_284_5GtoA_9_12	DCTN1	5	G	A	GACGCCTACCCATTTGCCAG	GCAAATGGG	9	TGTTTGCTACTG	12	ATAACGCCGTTGGCTTA	GAATCACGCCTACCCATTTGCCAGTGGCAAACAGTGTGGCTCCAGCT	experimental	PEmax	Day 14	R1	0.651198	0.65647	0.0366766	0.0389525	0.312126	0.304578	yes
DCTN1_284_5GtoA_9_12	DCTN1	5	G	A	GACGCCTACCCATTTGCCAG	GCAAATGGG	9	TGTTTGCTACTG	12	ATAACGCCGTTGGCTTA	GAATCACGCCTACCCATTTGCCAGTGGCAAACAGTGTGGCTCCAGCT	experimental	PEmax	Day 14	R2	0.661742	0.65647	0.0412283	0.0389525	0.29703	0.304578	yes
DCTN1_284_5GtoA_9_12	DCTN1	5	G	A	GACGCCTACCCATTTGCCAG	GCAAATGGG	9	TGTTTGCTACTG	12	ATAACGCCGTTGGCTTA	GAATCACGCCTACCCATTTGCCAGTGGCAAACAGTGTGGCTCCAGCT	experimental	PEmax	Day 21	R1	0.53943	0.56977	0.0255724	0.0298051	0.434998	0.400424	yes
DCTN1_284_5GtoA_9_12	DCTN1	5	G	A	GACGCCTACCCATTTGCCAG	GCAAATGGG	9	TGTTTGCTACTG	12	ATAACGCCGTTGGCTTA	GAATCACGCCTACCCATTTGCCAGTGGCAAACAGTGTGGCTCCAGCT	experimental	PEmax	Day 21	R2	0.600111	0.56977	0.0340378	0.0298051	0.365851	0.400424	yes
DCTN1_284_5GtoA_9_12	DCTN1	5	G	A	GACGCCTACCCATTTGCCAG	GCAAATGGG	9	TGTTTGCTACTG	12	ATAACGCCGTTGGCTTA	GAATCACGCCTACCCATTTGCCAGTGGCAAACAGTGTGGCTCCAGCT	experimental	PEmax	Day 28	R1	0.424884	0.464554	0.0222341	0.0202743	0.552882	0.515172	yes
DCTN1_284_5GtoA_9_12	DCTN1	5	G	A	GACGCCTACCCATTTGCCAG	GCAAATGGG	9	TGTTTGCTACTG	12	ATAACGCCGTTGGCTTA	GAATCACGCCTACCCATTTGCCAGTGGCAAACAGTGTGGCTCCAGCT	experimental	PEmax	Day 28	R2	0.504224	0.464554	0.0183145	0.0202743	0.477462	0.515172	yes
DCTN1_284_5GtoA_9_12	DCTN1	5	G	A	GACGCCTACCCATTTGCCAG	GCAAATGGG	9	TGTTTGCTACTG	12	ATAACGCCGTTGGCTTA	GAATCACGCCTACCCATTTGCCAGTGGCAAACAGTGTGGCTCCAGCT	experimental	PEmax	Day 7	R1	0.802906	0.801188	0.0395006	0.0405643	0.157594	0.158248	yes
DCTN1_284_5GtoA_9_12	DCTN1	5	G	A	GACGCCTACCCATTTGCCAG	GCAAATGGG	9	TGTTTGCTACTG	12	ATAACGCCGTTGGCTTA	GAATCACGCCTACCCATTTGCCAGTGGCAAACAGTGTGGCTCCAGCT	experimental	PEmax	Day 7	R2	0.799471	0.801188	0.0416281	0.0405643	0.158901	0.158248	yes
DCTN1_284_5GtoA_9_12	DCTN1	5	G	A	GACGCCTACCCATTTGCCAG	GCAAATGGG	9	TGTTTGCTACTG	12	ATAACGCCGTTGGCTTA	GAATCACGCCTACCCATTTGCCAGTGGCAAACAGTGTGGCTCCAGCT	experimental	PEmaxKO	Day 14	R1	0.0989288	0.0909119	0.0402576	0.0407229	0.860814	0.868365	yes
DCTN1_284_5GtoA_9_12	DCTN1	5	G	A	GACGCCTACCCATTTGCCAG	GCAAATGGG	9	TGTTTGCTACTG	12	ATAACGCCGTTGGCTTA	GAATCACGCCTACCCATTTGCCAGTGGCAAACAGTGTGGCTCCAGCT	experimental	PEmaxKO	Day 14	R2	0.082895	0.0909119	0.0411882	0.0407229	0.875917	0.868365	yes
DCTN1_284_5GtoA_9_12	DCTN1	5	G	A	GACGCCTACCCATTTGCCAG	GCAAATGGG	9	TGTTTGCTACTG	12	ATAACGCCGTTGGCTTA	GAATCACGCCTACCCATTTGCCAGTGGCAAACAGTGTGGCTCCAGCT	experimental	PEmaxKO	Day 21	R1	0.11113	0.0977197	0.0444858	0.0412595	0.844384	0.861021	yes
DCTN1_284_5GtoA_9_12	DCTN1	5	G	A	GACGCCTACCCATTTGCCAG	GCAAATGGG	9	TGTTTGCTACTG	12	ATAACGCCGTTGGCTTA	GAATCACGCCTACCCATTTGCCAGTGGCAAACAGTGTGGCTCCAGCT	experimental	PEmaxKO	Day 21	R2	0.0843095	0.0977197	0.0380333	0.0412595	0.877657	0.861021	yes
DCTN1_284_5GtoA_9_12	DCTN1	5	G	A	GACGCCTACCCATTTGCCAG	GCAAATGGG	9	TGTTTGCTACTG	12	ATAACGCCGTTGGCTTA	GAATCACGCCTACCCATTTGCCAGTGGCAAACAGTGTGGCTCCAGCT	experimental	PEmaxKO	Day 28	R1	0.108685	0.0996306	0.0492053	0.0448149	0.842109	0.855554	yes
DCTN1_284_5GtoA_9_12	DCTN1	5	G	A	GACGCCTACCCATTTGCCAG	GCAAATGGG	9	TGTTTGCTACTG	12	ATAACGCCGTTGGCTTA	GAATCACGCCTACCCATTTGCCAGTGGCAAACAGTGTGGCTCCAGCT	experimental	PEmaxKO	Day 28	R2	0.090576	0.0996306	0.0404245	0.0448149	0.868999	0.855554	yes
DCTN1_284_5GtoA_9_12	DCTN1	5	G	A	GACGCCTACCCATTTGCCAG	GCAAATGGG	9	TGTTTGCTACTG	12	ATAACGCCGTTGGCTTA	GAATCACGCCTACCCATTTGCCAGTGGCAAACAGTGTGGCTCCAGCT	experimental	PEmaxKO	Day 7	R1	0.155798	0.150365	0.0361088	0.0369752	0.808093	0.812659	yes
DCTN1_284_5GtoA_9_12	DCTN1	5	G	A	GACGCCTACCCATTTGCCAG	GCAAATGGG	9	TGTTTGCTACTG	12	ATAACGCCGTTGGCTTA	GAATCACGCCTACCCATTTGCCAGTGGCAAACAGTGTGGCTCCAGCT	experimental	PEmaxKO	Day 7	R2	0.144933	0.150365	0.0378416	0.0369752	0.817226	0.812659	yes
DCTN1_284_5GtoC_9_12	DCTN1	5	G	C	GACGCCTACCCATTTGCCAG	GCAAATGGG	9	TGTTTGCGACTG	12	TGGGCTTTCGCGATGCG	GAATCACGCCTACCCATTTGCCAGTGGCAAACAGTGTGGCTCCAGCT	experimental	PEmax	Day 14	R1	0.247036	0.235591	0.0301546	0.03228	0.722809	0.732129	yes
DCTN1_284_5GtoC_9_12	DCTN1	5	G	C	GACGCCTACCCATTTGCCAG	GCAAATGGG	9	TGTTTGCGACTG	12	TGGGCTTTCGCGATGCG	GAATCACGCCTACCCATTTGCCAGTGGCAAACAGTGTGGCTCCAGCT	experimental	PEmax	Day 14	R2	0.224145	0.235591	0.0344053	0.03228	0.74145	0.732129	yes
DCTN1_284_5GtoC_9_12	DCTN1	5	G	C	GACGCCTACCCATTTGCCAG	GCAAATGGG	9	TGTTTGCGACTG	12	TGGGCTTTCGCGATGCG	GAATCACGCCTACCCATTTGCCAGTGGCAAACAGTGTGGCTCCAGCT	experimental	PEmax	Day 21	R1	0.191033	0.176262	0.0434569	0.0393457	0.76551	0.784392	yes
DCTN1_284_5GtoC_9_12	DCTN1	5	G	C	GACGCCTACCCATTTGCCAG	GCAAATGGG	9	TGTTTGCGACTG	12	TGGGCTTTCGCGATGCG	GAATCACGCCTACCCATTTGCCAGTGGCAAACAGTGTGGCTCCAGCT	experimental	PEmax	Day 21	R2	0.161491	0.176262	0.0352345	0.0393457	0.803274	0.784392	yes
DCTN1_284_5GtoC_9_12	DCTN1	5	G	C	GACGCCTACCCATTTGCCAG	GCAAATGGG	9	TGTTTGCGACTG	12	TGGGCTTTCGCGATGCG	GAATCACGCCTACCCATTTGCCAGTGGCAAACAGTGTGGCTCCAGCT	experimental	PEmax	Day 28	R1	0.150863	0.1451	0.0485424	0.0389198	0.800595	0.81598	yes
DCTN1_284_5GtoC_9_12	DCTN1	5	G	C	GACGCCTACCCATTTGCCAG	GCAAATGGG	9	TGTTTGCGACTG	12	TGGGCTTTCGCGATGCG	GAATCACGCCTACCCATTTGCCAGTGGCAAACAGTGTGGCTCCAGCT	experimental	PEmax	Day 28	R2	0.139337	0.1451	0.0292972	0.0389198	0.831365	0.81598	yes
DCTN1_284_5GtoC_9_12	DCTN1	5	G	C	GACGCCTACCCATTTGCCAG	GCAAATGGG	9	TGTTTGCGACTG	12	TGGGCTTTCGCGATGCG	GAATCACGCCTACCCATTTGCCAGTGGCAAACAGTGTGGCTCCAGCT	experimental	PEmax	Day 7	R1	0.447893	0.441872	0.0314821	0.0307766	0.520625	0.527351	yes
DCTN1_284_5GtoC_9_12	DCTN1	5	G	C	GACGCCTACCCATTTGCCAG	GCAAATGGG	9	TGTTTGCGACTG	12	TGGGCTTTCGCGATGCG	GAATCACGCCTACCCATTTGCCAGTGGCAAACAGTGTGGCTCCAGCT	experimental	PEmax	Day 7	R2	0.435851	0.441872	0.0300711	0.0307766	0.534078	0.527351	yes
DCTN1_284_5GtoC_9_12	DCTN1	5	G	C	GACGCCTACCCATTTGCCAG	GCAAATGGG	9	TGTTTGCGACTG	12	TGGGCTTTCGCGATGCG	GAATCACGCCTACCCATTTGCCAGTGGCAAACAGTGTGGCTCCAGCT	experimental	PEmaxKO	Day 14	R1	0.136459	0.124247	0.0241468	0.0229412	0.839394	0.852812	yes
DCTN1_284_5GtoC_9_12	DCTN1	5	G	C	GACGCCTACCCATTTGCCAG	GCAAATGGG	9	TGTTTGCGACTG	12	TGGGCTTTCGCGATGCG	GAATCACGCCTACCCATTTGCCAGTGGCAAACAGTGTGGCTCCAGCT	experimental	PEmaxKO	Day 14	R2	0.112034	0.124247	0.0217355	0.0229412	0.86623	0.852812	yes
DCTN1_284_5GtoC_9_12	DCTN1	5	G	C	GACGCCTACCCATTTGCCAG	GCAAATGGG	9	TGTTTGCGACTG	12	TGGGCTTTCGCGATGCG	GAATCACGCCTACCCATTTGCCAGTGGCAAACAGTGTGGCTCCAGCT	experimental	PEmaxKO	Day 21	R1	0.159267	0.135603	0.0263261	0.0260021	0.814407	0.838395	yes
DCTN1_284_5GtoC_9_12	DCTN1	5	G	C	GACGCCTACCCATTTGCCAG	GCAAATGGG	9	TGTTTGCGACTG	12	TGGGCTTTCGCGATGCG	GAATCACGCCTACCCATTTGCCAGTGGCAAACAGTGTGGCTCCAGCT	experimental	PEmaxKO	Day 21	R2	0.111939	0.135603	0.0256781	0.0260021	0.862383	0.838395	yes
DCTN1_284_5GtoC_9_12	DCTN1	5	G	C	GACGCCTACCCATTTGCCAG	GCAAATGGG	9	TGTTTGCGACTG	12	TGGGCTTTCGCGATGCG	GAATCACGCCTACCCATTTGCCAGTGGCAAACAGTGTGGCTCCAGCT	experimental	PEmaxKO	Day 28	R1	0.239517	0.16948	0.0199238	0.0277796	0.74056	0.802741	yes
DCTN1_284_5GtoC_9_12	DCTN1	5	G	C	GACGCCTACCCATTTGCCAG	GCAAATGGG	9	TGTTTGCGACTG	12	TGGGCTTTCGCGATGCG	GAATCACGCCTACCCATTTGCCAGTGGCAAACAGTGTGGCTCCAGCT	experimental	PEmaxKO	Day 28	R2	0.0994429	0.16948	0.0356354	0.0277796	0.864922	0.802741	yes
DCTN1_284_5GtoC_9_12	DCTN1	5	G	C	GACGCCTACCCATTTGCCAG	GCAAATGGG	9	TGTTTGCGACTG	12	TGGGCTTTCGCGATGCG	GAATCACGCCTACCCATTTGCCAGTGGCAAACAGTGTGGCTCCAGCT	experimental	PEmaxKO	Day 7	R1	0.178604	0.180323	0.022024	0.0232365	0.799372	0.796441	yes
DCTN1_284_5GtoC_9_12	DCTN1	5	G	C	GACGCCTACCCATTTGCCAG	GCAAATGGG	9	TGTTTGCGACTG	12	TGGGCTTTCGCGATGCG	GAATCACGCCTACCCATTTGCCAGTGGCAAACAGTGTGGCTCCAGCT	experimental	PEmaxKO	Day 7	R2	0.182041	0.180323	0.0244489	0.0232365	0.79351	0.796441	yes
DCTN1_284_5GtoT_9_12	DCTN1	5	G	T	GACGCCTACCCATTTGCCAG	GCAAATGGG	9	TGTTTGCAACTG	12	GGTGCGAGCTCTTATAA	GAATCACGCCTACCCATTTGCCAGTGGCAAACAGTGTGGCTCCAGCT	experimental	PEmax	Day 14	R1	0.774524	0.76456	0.04595	0.0451024	0.179526	0.190338	yes
DCTN1_284_5GtoT_9_12	DCTN1	5	G	T	GACGCCTACCCATTTGCCAG	GCAAATGGG	9	TGTTTGCAACTG	12	GGTGCGAGCTCTTATAA	GAATCACGCCTACCCATTTGCCAGTGGCAAACAGTGTGGCTCCAGCT	experimental	PEmax	Day 14	R2	0.754595	0.76456	0.0442547	0.0451024	0.20115	0.190338	yes
DCTN1_284_5GtoT_9_12	DCTN1	5	G	T	GACGCCTACCCATTTGCCAG	GCAAATGGG	9	TGTTTGCAACTG	12	GGTGCGAGCTCTTATAA	GAATCACGCCTACCCATTTGCCAGTGGCAAACAGTGTGGCTCCAGCT	experimental	PEmax	Day 21	R1	0.665101	0.668678	0.0524503	0.0435484	0.282449	0.287774	yes
DCTN1_284_5GtoT_9_12	DCTN1	5	G	T	GACGCCTACCCATTTGCCAG	GCAAATGGG	9	TGTTTGCAACTG	12	GGTGCGAGCTCTTATAA	GAATCACGCCTACCCATTTGCCAGTGGCAAACAGTGTGGCTCCAGCT	experimental	PEmax	Day 21	R2	0.672255	0.668678	0.0346465	0.0435484	0.293099	0.287774	yes
DCTN1_284_5GtoT_9_12	DCTN1	5	G	T	GACGCCTACCCATTTGCCAG	GCAAATGGG	9	TGTTTGCAACTG	12	GGTGCGAGCTCTTATAA	GAATCACGCCTACCCATTTGCCAGTGGCAAACAGTGTGGCTCCAGCT	experimental	PEmax	Day 28	R1	0.589236	0.595333	0.0480573	0.045658	0.362707	0.359009	yes
DCTN1_284_5GtoT_9_12	DCTN1	5	G	T	GACGCCTACCCATTTGCCAG	GCAAATGGG	9	TGTTTGCAACTG	12	GGTGCGAGCTCTTATAA	GAATCACGCCTACCCATTTGCCAGTGGCAAACAGTGTGGCTCCAGCT	experimental	PEmax	Day 28	R2	0.601429	0.595333	0.0432587	0.045658	0.355312	0.359009	yes
DCTN1_284_5GtoT_9_12	DCTN1	5	G	T	GACGCCTACCCATTTGCCAG	GCAAATGGG	9	TGTTTGCAACTG	12	GGTGCGAGCTCTTATAA	GAATCACGCCTACCCATTTGCCAGTGGCAAACAGTGTGGCTCCAGCT	experimental	PEmax	Day 7	R1	0.872534	0.866326	0.038409	0.0369414	0.0890567	0.0967324	yes
DCTN1_284_5GtoT_9_12	DCTN1	5	G	T	GACGCCTACCCATTTGCCAG	GCAAATGGG	9	TGTTTGCAACTG	12	GGTGCGAGCTCTTATAA	GAATCACGCCTACCCATTTGCCAGTGGCAAACAGTGTGGCTCCAGCT	experimental	PEmax	Day 7	R2	0.860118	0.866326	0.0354738	0.0369414	0.104408	0.0967324	yes
DCTN1_284_5GtoT_9_12	DCTN1	5	G	T	GACGCCTACCCATTTGCCAG	GCAAATGGG	9	TGTTTGCAACTG	12	GGTGCGAGCTCTTATAA	GAATCACGCCTACCCATTTGCCAGTGGCAAACAGTGTGGCTCCAGCT	experimental	PEmaxKO	Day 14	R1	0.113554	0.114733	0.0472675	0.0435864	0.839178	0.841681	yes
DCTN1_284_5GtoT_9_12	DCTN1	5	G	T	GACGCCTACCCATTTGCCAG	GCAAATGGG	9	TGTTTGCAACTG	12	GGTGCGAGCTCTTATAA	GAATCACGCCTACCCATTTGCCAGTGGCAAACAGTGTGGCTCCAGCT	experimental	PEmaxKO	Day 14	R2	0.115911	0.114733	0.0399053	0.0435864	0.844183	0.841681	yes
DCTN1_284_5GtoT_9_12	DCTN1	5	G	T	GACGCCTACCCATTTGCCAG	GCAAATGGG	9	TGTTTGCAACTG	12	GGTGCGAGCTCTTATAA	GAATCACGCCTACCCATTTGCCAGTGGCAAACAGTGTGGCTCCAGCT	experimental	PEmaxKO	Day 21	R1	0.126303	0.13256	0.0671113	0.0558714	0.806586	0.811568	yes
DCTN1_284_5GtoT_9_12	DCTN1	5	G	T	GACGCCTACCCATTTGCCAG	GCAAATGGG	9	TGTTTGCAACTG	12	GGTGCGAGCTCTTATAA	GAATCACGCCTACCCATTTGCCAGTGGCAAACAGTGTGGCTCCAGCT	experimental	PEmaxKO	Day 21	R2	0.138818	0.13256	0.0446315	0.0558714	0.81655	0.811568	yes
DCTN1_284_5GtoT_9_12	DCTN1	5	G	T	GACGCCTACCCATTTGCCAG	GCAAATGGG	9	TGTTTGCAACTG	12	GGTGCGAGCTCTTATAA	GAATCACGCCTACCCATTTGCCAGTGGCAAACAGTGTGGCTCCAGCT	experimental	PEmaxKO	Day 28	R1	0.130119	0.177926	0.0736332	0.0556278	0.796248	0.766446	yes
DCTN1_284_5GtoT_9_12	DCTN1	5	G	T	GACGCCTACCCATTTGCCAG	GCAAATGGG	9	TGTTTGCAACTG	12	GGTGCGAGCTCTTATAA	GAATCACGCCTACCCATTTGCCAGTGGCAAACAGTGTGGCTCCAGCT	experimental	PEmaxKO	Day 28	R2	0.225734	0.177926	0.0376223	0.0556278	0.736644	0.766446	yes
DCTN1_284_5GtoT_9_12	DCTN1	5	G	T	GACGCCTACCCATTTGCCAG	GCAAATGGG	9	TGTTTGCAACTG	12	GGTGCGAGCTCTTATAA	GAATCACGCCTACCCATTTGCCAGTGGCAAACAGTGTGGCTCCAGCT	experimental	PEmaxKO	Day 7	R1	0.18032	0.181246	0.0399419	0.045231	0.779739	0.773523	yes
DCTN1_284_5GtoT_9_12	DCTN1	5	G	T	GACGCCTACCCATTTGCCAG	GCAAATGGG	9	TGTTTGCAACTG	12	GGTGCGAGCTCTTATAA	GAATCACGCCTACCCATTTGCCAGTGGCAAACAGTGTGGCTCCAGCT	experimental	PEmaxKO	Day 7	R2	0.182172	0.181246	0.0505202	0.045231	0.767308	0.773523	yes
DCTN5_151_5GtoA_11_12	DCTN5	5	G	A	GACTGTGACATCTGATATAT	TATCAGATGTC	11	CCTGAGCTCATA	12	TGCGTCAACTCCTGATT	CAGGCACTGTGACATCTGATATATGGGCTCAGGAAAACAGAAAAGCT	experimental	PEmax	Day 14	R1	0.870455	0.862798	0.0503251	0.0575796	0.0792198	0.0796226	yes
DCTN5_151_5GtoA_11_12	DCTN5	5	G	A	GACTGTGACATCTGATATAT	TATCAGATGTC	11	CCTGAGCTCATA	12	TGCGTCAACTCCTGATT	CAGGCACTGTGACATCTGATATATGGGCTCAGGAAAACAGAAAAGCT	experimental	PEmax	Day 14	R2	0.855141	0.862798	0.0648341	0.0575796	0.0800253	0.0796226	yes
DCTN5_151_5GtoA_11_12	DCTN5	5	G	A	GACTGTGACATCTGATATAT	TATCAGATGTC	11	CCTGAGCTCATA	12	TGCGTCAACTCCTGATT	CAGGCACTGTGACATCTGATATATGGGCTCAGGAAAACAGAAAAGCT	experimental	PEmax	Day 21	R1	0.81637	0.808143	0.0780829	0.0817244	0.105547	0.110133	yes
DCTN5_151_5GtoA_11_12	DCTN5	5	G	A	GACTGTGACATCTGATATAT	TATCAGATGTC	11	CCTGAGCTCATA	12	TGCGTCAACTCCTGATT	CAGGCACTGTGACATCTGATATATGGGCTCAGGAAAACAGAAAAGCT	experimental	PEmax	Day 21	R2	0.799915	0.808143	0.0853659	0.0817244	0.114719	0.110133	yes
DCTN5_151_5GtoA_11_12	DCTN5	5	G	A	GACTGTGACATCTGATATAT	TATCAGATGTC	11	CCTGAGCTCATA	12	TGCGTCAACTCCTGATT	CAGGCACTGTGACATCTGATATATGGGCTCAGGAAAACAGAAAAGCT	experimental	PEmax	Day 28	R1	0.784949	0.786629	0.0784439	0.083195	0.136607	0.130176	yes
DCTN5_151_5GtoA_11_12	DCTN5	5	G	A	GACTGTGACATCTGATATAT	TATCAGATGTC	11	CCTGAGCTCATA	12	TGCGTCAACTCCTGATT	CAGGCACTGTGACATCTGATATATGGGCTCAGGAAAACAGAAAAGCT	experimental	PEmax	Day 28	R2	0.788308	0.786629	0.0879462	0.083195	0.123745	0.130176	yes
DCTN5_151_5GtoA_11_12	DCTN5	5	G	A	GACTGTGACATCTGATATAT	TATCAGATGTC	11	CCTGAGCTCATA	12	TGCGTCAACTCCTGATT	CAGGCACTGTGACATCTGATATATGGGCTCAGGAAAACAGAAAAGCT	experimental	PEmax	Day 7	R1	0.89942	0.895909	0.0569651	0.0652467	0.043615	0.0388445	yes
DCTN5_151_5GtoA_11_12	DCTN5	5	G	A	GACTGTGACATCTGATATAT	TATCAGATGTC	11	CCTGAGCTCATA	12	TGCGTCAACTCCTGATT	CAGGCACTGTGACATCTGATATATGGGCTCAGGAAAACAGAAAAGCT	experimental	PEmax	Day 7	R2	0.892398	0.895909	0.0735283	0.0652467	0.0340741	0.0388445	yes
DCTN5_151_5GtoA_11_12	DCTN5	5	G	A	GACTGTGACATCTGATATAT	TATCAGATGTC	11	CCTGAGCTCATA	12	TGCGTCAACTCCTGATT	CAGGCACTGTGACATCTGATATATGGGCTCAGGAAAACAGAAAAGCT	experimental	PEmaxKO	Day 14	R1	0.163595	0.148365	0.169984	0.170624	0.666421	0.681011	yes
DCTN5_151_5GtoA_11_12	DCTN5	5	G	A	GACTGTGACATCTGATATAT	TATCAGATGTC	11	CCTGAGCTCATA	12	TGCGTCAACTCCTGATT	CAGGCACTGTGACATCTGATATATGGGCTCAGGAAAACAGAAAAGCT	experimental	PEmaxKO	Day 14	R2	0.133135	0.148365	0.171264	0.170624	0.695601	0.681011	yes
DCTN5_151_5GtoA_11_12	DCTN5	5	G	A	GACTGTGACATCTGATATAT	TATCAGATGTC	11	CCTGAGCTCATA	12	TGCGTCAACTCCTGATT	CAGGCACTGTGACATCTGATATATGGGCTCAGGAAAACAGAAAAGCT	experimental	PEmaxKO	Day 21	R1	0.194661	0.157164	0.194878	0.202885	0.61046	0.639951	yes
DCTN5_151_5GtoA_11_12	DCTN5	5	G	A	GACTGTGACATCTGATATAT	TATCAGATGTC	11	CCTGAGCTCATA	12	TGCGTCAACTCCTGATT	CAGGCACTGTGACATCTGATATATGGGCTCAGGAAAACAGAAAAGCT	experimental	PEmaxKO	Day 21	R2	0.119667	0.157164	0.210891	0.202885	0.669442	0.639951	yes
DCTN5_151_5GtoA_11_12	DCTN5	5	G	A	GACTGTGACATCTGATATAT	TATCAGATGTC	11	CCTGAGCTCATA	12	TGCGTCAACTCCTGATT	CAGGCACTGTGACATCTGATATATGGGCTCAGGAAAACAGAAAAGCT	experimental	PEmaxKO	Day 28	R1	0.250097	0.201409	0.205274	0.221116	0.544629	0.577476	yes
DCTN5_151_5GtoA_11_12	DCTN5	5	G	A	GACTGTGACATCTGATATAT	TATCAGATGTC	11	CCTGAGCTCATA	12	TGCGTCAACTCCTGATT	CAGGCACTGTGACATCTGATATATGGGCTCAGGAAAACAGAAAAGCT	experimental	PEmaxKO	Day 28	R2	0.152721	0.201409	0.236957	0.221116	0.610322	0.577476	yes
DCTN5_151_5GtoA_11_12	DCTN5	5	G	A	GACTGTGACATCTGATATAT	TATCAGATGTC	11	CCTGAGCTCATA	12	TGCGTCAACTCCTGATT	CAGGCACTGTGACATCTGATATATGGGCTCAGGAAAACAGAAAAGCT	experimental	PEmaxKO	Day 7	R1	0.242031	0.229679	0.118083	0.115327	0.639886	0.654994	yes
DCTN5_151_5GtoA_11_12	DCTN5	5	G	A	GACTGTGACATCTGATATAT	TATCAGATGTC	11	CCTGAGCTCATA	12	TGCGTCAACTCCTGATT	CAGGCACTGTGACATCTGATATATGGGCTCAGGAAAACAGAAAAGCT	experimental	PEmaxKO	Day 7	R2	0.217326	0.229679	0.112571	0.115327	0.670103	0.654994	yes
DCTN5_151_5GtoC_11_12	DCTN5	5	G	C	GACTGTGACATCTGATATAT	TATCAGATGTC	11	CCTGAGCGCATA	12	GTAATCAATGGCCCGAT	CAGGCACTGTGACATCTGATATATGGGCTCAGGAAAACAGAAAAGCT	experimental	PEmax	Day 14	R1	0.326153	0.343093	0.10168	0.111743	0.572167	0.545164	yes
DCTN5_151_5GtoC_11_12	DCTN5	5	G	C	GACTGTGACATCTGATATAT	TATCAGATGTC	11	CCTGAGCGCATA	12	GTAATCAATGGCCCGAT	CAGGCACTGTGACATCTGATATATGGGCTCAGGAAAACAGAAAAGCT	experimental	PEmax	Day 14	R2	0.360033	0.343093	0.121806	0.111743	0.51816	0.545164	yes
DCTN5_151_5GtoC_11_12	DCTN5	5	G	C	GACTGTGACATCTGATATAT	TATCAGATGTC	11	CCTGAGCGCATA	12	GTAATCAATGGCCCGAT	CAGGCACTGTGACATCTGATATATGGGCTCAGGAAAACAGAAAAGCT	experimental	PEmax	Day 21	R1	0.233566	0.242564	0.116084	0.117028	0.65035	0.640408	yes
DCTN5_151_5GtoC_11_12	DCTN5	5	G	C	GACTGTGACATCTGATATAT	TATCAGATGTC	11	CCTGAGCGCATA	12	GTAATCAATGGCCCGAT	CAGGCACTGTGACATCTGATATATGGGCTCAGGAAAACAGAAAAGCT	experimental	PEmax	Day 21	R2	0.251562	0.242564	0.117972	0.117028	0.630466	0.640408	yes
DCTN5_151_5GtoC_11_12	DCTN5	5	G	C	GACTGTGACATCTGATATAT	TATCAGATGTC	11	CCTGAGCGCATA	12	GTAATCAATGGCCCGAT	CAGGCACTGTGACATCTGATATATGGGCTCAGGAAAACAGAAAAGCT	experimental	PEmax	Day 28	R1	0.183198	0.154705	0.0817308	0.164737	0.735071	0.680558	yes
DCTN5_151_5GtoC_11_12	DCTN5	5	G	C	GACTGTGACATCTGATATAT	TATCAGATGTC	11	CCTGAGCGCATA	12	GTAATCAATGGCCCGAT	CAGGCACTGTGACATCTGATATATGGGCTCAGGAAAACAGAAAAGCT	experimental	PEmax	Day 28	R2	0.126212	0.154705	0.247743	0.164737	0.626045	0.680558	yes
DCTN5_151_5GtoC_11_12	DCTN5	5	G	C	GACTGTGACATCTGATATAT	TATCAGATGTC	11	CCTGAGCGCATA	12	GTAATCAATGGCCCGAT	CAGGCACTGTGACATCTGATATATGGGCTCAGGAAAACAGAAAAGCT	experimental	PEmax	Day 7	R1	0.534721	0.543764	0.148191	0.148845	0.317087	0.307391	yes
DCTN5_151_5GtoC_11_12	DCTN5	5	G	C	GACTGTGACATCTGATATAT	TATCAGATGTC	11	CCTGAGCGCATA	12	GTAATCAATGGCCCGAT	CAGGCACTGTGACATCTGATATATGGGCTCAGGAAAACAGAAAAGCT	experimental	PEmax	Day 7	R2	0.552806	0.543764	0.149499	0.148845	0.297695	0.307391	yes
DCTN5_151_5GtoC_11_12	DCTN5	5	G	C	GACTGTGACATCTGATATAT	TATCAGATGTC	11	CCTGAGCGCATA	12	GTAATCAATGGCCCGAT	CAGGCACTGTGACATCTGATATATGGGCTCAGGAAAACAGAAAAGCT	experimental	PEmaxKO	Day 14	R1	0.143478	0.134832	0.148309	0.138373	0.708213	0.726796	yes
DCTN5_151_5GtoC_11_12	DCTN5	5	G	C	GACTGTGACATCTGATATAT	TATCAGATGTC	11	CCTGAGCGCATA	12	GTAATCAATGGCCCGAT	CAGGCACTGTGACATCTGATATATGGGCTCAGGAAAACAGAAAAGCT	experimental	PEmaxKO	Day 14	R2	0.126186	0.134832	0.128436	0.138373	0.745379	0.726796	yes
DCTN5_151_5GtoC_11_12	DCTN5	5	G	C	GACTGTGACATCTGATATAT	TATCAGATGTC	11	CCTGAGCGCATA	12	GTAATCAATGGCCCGAT	CAGGCACTGTGACATCTGATATATGGGCTCAGGAAAACAGAAAAGCT	experimental	PEmaxKO	Day 21	R1	0.109388	0.13427	0.0874246	0.0917864	0.803187	0.773943	yes
DCTN5_151_5GtoC_11_12	DCTN5	5	G	C	GACTGTGACATCTGATATAT	TATCAGATGTC	11	CCTGAGCGCATA	12	GTAATCAATGGCCCGAT	CAGGCACTGTGACATCTGATATATGGGCTCAGGAAAACAGAAAAGCT	experimental	PEmaxKO	Day 21	R2	0.159152	0.13427	0.0961481	0.0917864	0.7447	0.773943	yes
DCTN5_151_5GtoC_11_12	DCTN5	5	G	C	GACTGTGACATCTGATATAT	TATCAGATGTC	11	CCTGAGCGCATA	12	GTAATCAATGGCCCGAT	CAGGCACTGTGACATCTGATATATGGGCTCAGGAAAACAGAAAAGCT	experimental	PEmaxKO	Day 28	R1	0.094154	0.171874	0.0677214	0.0646549	0.838125	0.763471	yes
DCTN5_151_5GtoC_11_12	DCTN5	5	G	C	GACTGTGACATCTGATATAT	TATCAGATGTC	11	CCTGAGCGCATA	12	GTAATCAATGGCCCGAT	CAGGCACTGTGACATCTGATATATGGGCTCAGGAAAACAGAAAAGCT	experimental	PEmaxKO	Day 28	R2	0.249595	0.171874	0.0615883	0.0646549	0.688817	0.763471	yes
DCTN5_151_5GtoC_11_12	DCTN5	5	G	C	GACTGTGACATCTGATATAT	TATCAGATGTC	11	CCTGAGCGCATA	12	GTAATCAATGGCCCGAT	CAGGCACTGTGACATCTGATATATGGGCTCAGGAAAACAGAAAAGCT	experimental	PEmaxKO	Day 7	R1	0.199261	0.201524	0.140824	0.133986	0.659915	0.66449	yes
DCTN5_151_5GtoC_11_12	DCTN5	5	G	C	GACTGTGACATCTGATATAT	TATCAGATGTC	11	CCTGAGCGCATA	12	GTAATCAATGGCCCGAT	CAGGCACTGTGACATCTGATATATGGGCTCAGGAAAACAGAAAAGCT	experimental	PEmaxKO	Day 7	R2	0.203788	0.201524	0.127147	0.133986	0.669065	0.66449	yes
DCTN5_151_5GtoT_11_12	DCTN5	5	G	T	GACTGTGACATCTGATATAT	TATCAGATGTC	11	CCTGAGCACATA	12	CACCCTTTGAACGCTCG	CAGGCACTGTGACATCTGATATATGGGCTCAGGAAAACAGAAAAGCT	experimental	PEmax	Day 14	R1	0.926257	0.914904	0.0325801	0.0399135	0.0411631	0.045182	yes
DCTN5_151_5GtoT_11_12	DCTN5	5	G	T	GACTGTGACATCTGATATAT	TATCAGATGTC	11	CCTGAGCACATA	12	CACCCTTTGAACGCTCG	CAGGCACTGTGACATCTGATATATGGGCTCAGGAAAACAGAAAAGCT	experimental	PEmax	Day 14	R2	0.903552	0.914904	0.0472468	0.0399135	0.049201	0.045182	yes
DCTN5_151_5GtoT_11_12	DCTN5	5	G	T	GACTGTGACATCTGATATAT	TATCAGATGTC	11	CCTGAGCACATA	12	CACCCTTTGAACGCTCG	CAGGCACTGTGACATCTGATATATGGGCTCAGGAAAACAGAAAAGCT	experimental	PEmax	Day 21	R1	0.893623	0.880614	0.0341621	0.0457818	0.0722153	0.0736038	yes
DCTN5_151_5GtoT_11_12	DCTN5	5	G	T	GACTGTGACATCTGATATAT	TATCAGATGTC	11	CCTGAGCACATA	12	CACCCTTTGAACGCTCG	CAGGCACTGTGACATCTGATATATGGGCTCAGGAAAACAGAAAAGCT	experimental	PEmax	Day 21	R2	0.867606	0.880614	0.0574015	0.0457818	0.0749923	0.0736038	yes
DCTN5_151_5GtoT_11_12	DCTN5	5	G	T	GACTGTGACATCTGATATAT	TATCAGATGTC	11	CCTGAGCACATA	12	CACCCTTTGAACGCTCG	CAGGCACTGTGACATCTGATATATGGGCTCAGGAAAACAGAAAAGCT	experimental	PEmax	Day 28	R1	0.874264	0.864503	0.042982	0.0491479	0.0827537	0.0863495	yes
DCTN5_151_5GtoT_11_12	DCTN5	5	G	T	GACTGTGACATCTGATATAT	TATCAGATGTC	11	CCTGAGCACATA	12	CACCCTTTGAACGCTCG	CAGGCACTGTGACATCTGATATATGGGCTCAGGAAAACAGAAAAGCT	experimental	PEmax	Day 28	R2	0.854741	0.864503	0.0553138	0.0491479	0.0899453	0.0863495	yes
DCTN5_151_5GtoT_11_12	DCTN5	5	G	T	GACTGTGACATCTGATATAT	TATCAGATGTC	11	CCTGAGCACATA	12	CACCCTTTGAACGCTCG	CAGGCACTGTGACATCTGATATATGGGCTCAGGAAAACAGAAAAGCT	experimental	PEmax	Day 7	R1	0.941534	0.939671	0.0339594	0.0352762	0.024507	0.0250528	yes
DCTN5_151_5GtoT_11_12	DCTN5	5	G	T	GACTGTGACATCTGATATAT	TATCAGATGTC	11	CCTGAGCACATA	12	CACCCTTTGAACGCTCG	CAGGCACTGTGACATCTGATATATGGGCTCAGGAAAACAGAAAAGCT	experimental	PEmax	Day 7	R2	0.937808	0.939671	0.0365931	0.0352762	0.0255986	0.0250528	yes
DCTN5_151_5GtoT_11_12	DCTN5	5	G	T	GACTGTGACATCTGATATAT	TATCAGATGTC	11	CCTGAGCACATA	12	CACCCTTTGAACGCTCG	CAGGCACTGTGACATCTGATATATGGGCTCAGGAAAACAGAAAAGCT	experimental	PEmaxKO	Day 14	R1	0.101608	0.0954979	0.0695678	0.0681226	0.828824	0.83638	yes
DCTN5_151_5GtoT_11_12	DCTN5	5	G	T	GACTGTGACATCTGATATAT	TATCAGATGTC	11	CCTGAGCACATA	12	CACCCTTTGAACGCTCG	CAGGCACTGTGACATCTGATATATGGGCTCAGGAAAACAGAAAAGCT	experimental	PEmaxKO	Day 14	R2	0.0893878	0.0954979	0.0666774	0.0681226	0.843935	0.83638	yes
DCTN5_151_5GtoT_11_12	DCTN5	5	G	T	GACTGTGACATCTGATATAT	TATCAGATGTC	11	CCTGAGCACATA	12	CACCCTTTGAACGCTCG	CAGGCACTGTGACATCTGATATATGGGCTCAGGAAAACAGAAAAGCT	experimental	PEmaxKO	Day 21	R1	0.085535	0.0773387	0.081229	0.0739748	0.833236	0.848687	yes
DCTN5_151_5GtoT_11_12	DCTN5	5	G	T	GACTGTGACATCTGATATAT	TATCAGATGTC	11	CCTGAGCACATA	12	CACCCTTTGAACGCTCG	CAGGCACTGTGACATCTGATATATGGGCTCAGGAAAACAGAAAAGCT	experimental	PEmaxKO	Day 21	R2	0.0691425	0.0773387	0.0667205	0.0739748	0.864137	0.848687	yes
DCTN5_151_5GtoT_11_12	DCTN5	5	G	T	GACTGTGACATCTGATATAT	TATCAGATGTC	11	CCTGAGCACATA	12	CACCCTTTGAACGCTCG	CAGGCACTGTGACATCTGATATATGGGCTCAGGAAAACAGAAAAGCT	experimental	PEmaxKO	Day 28	R1	0.0871524	0.0736721	0.086728	0.080438	0.82612	0.84589	yes
DCTN5_151_5GtoT_11_12	DCTN5	5	G	T	GACTGTGACATCTGATATAT	TATCAGATGTC	11	CCTGAGCACATA	12	CACCCTTTGAACGCTCG	CAGGCACTGTGACATCTGATATATGGGCTCAGGAAAACAGAAAAGCT	experimental	PEmaxKO	Day 28	R2	0.0601918	0.0736721	0.0741479	0.080438	0.86566	0.84589	yes
DCTN5_151_5GtoT_11_12	DCTN5	5	G	T	GACTGTGACATCTGATATAT	TATCAGATGTC	11	CCTGAGCACATA	12	CACCCTTTGAACGCTCG	CAGGCACTGTGACATCTGATATATGGGCTCAGGAAAACAGAAAAGCT	experimental	PEmaxKO	Day 7	R1	0.196978	0.197666	0.0674848	0.064103	0.735537	0.738231	yes
DCTN5_151_5GtoT_11_12	DCTN5	5	G	T	GACTGTGACATCTGATATAT	TATCAGATGTC	11	CCTGAGCACATA	12	CACCCTTTGAACGCTCG	CAGGCACTGTGACATCTGATATATGGGCTCAGGAAAACAGAAAAGCT	experimental	PEmaxKO	Day 7	R2	0.198354	0.197666	0.0607212	0.064103	0.740925	0.738231	yes
DDX4_103_5GtoA_13_15	DDX4	5	G	A	GACATACCTGATGATGAAGC	TCATCATCAGGTA	13	AACAGGACTCTAGCT	15	CCCCATTAAGAGTGAGT	ATAACACATACCTGATGATGAAGCTGGAGTCCTGTTAAAATTGAGCT	experimental	PEmax	Day 14	R1	0.812781	0.775938	0	0.0215086	0.187219	0.202553	yes
DDX4_103_5GtoA_13_15	DDX4	5	G	A	GACATACCTGATGATGAAGC	TCATCATCAGGTA	13	AACAGGACTCTAGCT	15	CCCCATTAAGAGTGAGT	ATAACACATACCTGATGATGAAGCTGGAGTCCTGTTAAAATTGAGCT	experimental	PEmax	Day 14	R2	0.739096	0.775938	0.0430172	0.0215086	0.217887	0.202553	yes
DDX4_103_5GtoA_13_15	DDX4	5	G	A	GACATACCTGATGATGAAGC	TCATCATCAGGTA	13	AACAGGACTCTAGCT	15	CCCCATTAAGAGTGAGT	ATAACACATACCTGATGATGAAGCTGGAGTCCTGTTAAAATTGAGCT	experimental	PEmax	Day 21	R1	0.71621	0.707094	0.0213655	0.0245445	0.262425	0.268362	yes
DDX4_103_5GtoA_13_15	DDX4	5	G	A	GACATACCTGATGATGAAGC	TCATCATCAGGTA	13	AACAGGACTCTAGCT	15	CCCCATTAAGAGTGAGT	ATAACACATACCTGATGATGAAGCTGGAGTCCTGTTAAAATTGAGCT	experimental	PEmax	Day 21	R2	0.697978	0.707094	0.0277234	0.0245445	0.274299	0.268362	yes
DDX4_103_5GtoA_13_15	DDX4	5	G	A	GACATACCTGATGATGAAGC	TCATCATCAGGTA	13	AACAGGACTCTAGCT	15	CCCCATTAAGAGTGAGT	ATAACACATACCTGATGATGAAGCTGGAGTCCTGTTAAAATTGAGCT	experimental	PEmax	Day 28	R1	0.689936	0.671328	0.025754	0.0372999	0.28431	0.291372	yes
DDX4_103_5GtoA_13_15	DDX4	5	G	A	GACATACCTGATGATGAAGC	TCATCATCAGGTA	13	AACAGGACTCTAGCT	15	CCCCATTAAGAGTGAGT	ATAACACATACCTGATGATGAAGCTGGAGTCCTGTTAAAATTGAGCT	experimental	PEmax	Day 28	R2	0.652721	0.671328	0.0488458	0.0372999	0.298434	0.291372	yes
DDX4_103_5GtoA_13_15	DDX4	5	G	A	GACATACCTGATGATGAAGC	TCATCATCAGGTA	13	AACAGGACTCTAGCT	15	CCCCATTAAGAGTGAGT	ATAACACATACCTGATGATGAAGCTGGAGTCCTGTTAAAATTGAGCT	experimental	PEmax	Day 7	R1	0.880258	0.878757	0.0182843	0.0150282	0.101457	0.106214	yes
DDX4_103_5GtoA_13_15	DDX4	5	G	A	GACATACCTGATGATGAAGC	TCATCATCAGGTA	13	AACAGGACTCTAGCT	15	CCCCATTAAGAGTGAGT	ATAACACATACCTGATGATGAAGCTGGAGTCCTGTTAAAATTGAGCT	experimental	PEmax	Day 7	R2	0.877256	0.878757	0.0117721	0.0150282	0.110972	0.106214	yes
DDX4_103_5GtoA_13_15	DDX4	5	G	A	GACATACCTGATGATGAAGC	TCATCATCAGGTA	13	AACAGGACTCTAGCT	15	CCCCATTAAGAGTGAGT	ATAACACATACCTGATGATGAAGCTGGAGTCCTGTTAAAATTGAGCT	experimental	PEmaxKO	Day 14	R1	0.145815	0.155483	0.00985433	0.00641649	0.84433	0.838101	yes
DDX4_103_5GtoA_13_15	DDX4	5	G	A	GACATACCTGATGATGAAGC	TCATCATCAGGTA	13	AACAGGACTCTAGCT	15	CCCCATTAAGAGTGAGT	ATAACACATACCTGATGATGAAGCTGGAGTCCTGTTAAAATTGAGCT	experimental	PEmaxKO	Day 14	R2	0.16515	0.155483	0.00297865	0.00641649	0.831872	0.838101	yes
DDX4_103_5GtoA_13_15	DDX4	5	G	A	GACATACCTGATGATGAAGC	TCATCATCAGGTA	13	AACAGGACTCTAGCT	15	CCCCATTAAGAGTGAGT	ATAACACATACCTGATGATGAAGCTGGAGTCCTGTTAAAATTGAGCT	experimental	PEmaxKO	Day 21	R1	0.12973	0.144872	0.0118243	0.00827065	0.858446	0.846857	yes
DDX4_103_5GtoA_13_15	DDX4	5	G	A	GACATACCTGATGATGAAGC	TCATCATCAGGTA	13	AACAGGACTCTAGCT	15	CCCCATTAAGAGTGAGT	ATAACACATACCTGATGATGAAGCTGGAGTCCTGTTAAAATTGAGCT	experimental	PEmaxKO	Day 21	R2	0.160015	0.144872	0.00471698	0.00827065	0.835269	0.846857	yes
DDX4_103_5GtoA_13_15	DDX4	5	G	A	GACATACCTGATGATGAAGC	TCATCATCAGGTA	13	AACAGGACTCTAGCT	15	CCCCATTAAGAGTGAGT	ATAACACATACCTGATGATGAAGCTGGAGTCCTGTTAAAATTGAGCT	experimental	PEmaxKO	Day 28	R1	0.0790115	0.127328	0.0281255	0.0174084	0.892863	0.855264	yes
DDX4_103_5GtoA_13_15	DDX4	5	G	A	GACATACCTGATGATGAAGC	TCATCATCAGGTA	13	AACAGGACTCTAGCT	15	CCCCATTAAGAGTGAGT	ATAACACATACCTGATGATGAAGCTGGAGTCCTGTTAAAATTGAGCT	experimental	PEmaxKO	Day 28	R2	0.175644	0.127328	0.0066912	0.0174084	0.817665	0.855264	yes
DDX4_103_5GtoA_13_15	DDX4	5	G	A	GACATACCTGATGATGAAGC	TCATCATCAGGTA	13	AACAGGACTCTAGCT	15	CCCCATTAAGAGTGAGT	ATAACACATACCTGATGATGAAGCTGGAGTCCTGTTAAAATTGAGCT	experimental	PEmaxKO	Day 7	R1	0.213516	0.21108	0.00643627	0.00476708	0.780048	0.784153	yes
DDX4_103_5GtoA_13_15	DDX4	5	G	A	GACATACCTGATGATGAAGC	TCATCATCAGGTA	13	AACAGGACTCTAGCT	15	CCCCATTAAGAGTGAGT	ATAACACATACCTGATGATGAAGCTGGAGTCCTGTTAAAATTGAGCT	experimental	PEmaxKO	Day 7	R2	0.208643	0.21108	0.00309789	0.00476708	0.788259	0.784153	yes
DDX4_103_5GtoC_13_15	DDX4	5	G	C	GACATACCTGATGATGAAGC	TCATCATCAGGTA	13	AACAGGACTCGAGCT	15	TTGCAGGCTACTTATCG	ATAACACATACCTGATGATGAAGCTGGAGTCCTGTTAAAATTGAGCT	experimental	PEmax	Day 14	R1	0.130711	0.134767	0.015616	0.0119987	0.853673	0.853234	yes
DDX4_103_5GtoC_13_15	DDX4	5	G	C	GACATACCTGATGATGAAGC	TCATCATCAGGTA	13	AACAGGACTCGAGCT	15	TTGCAGGCTACTTATCG	ATAACACATACCTGATGATGAAGCTGGAGTCCTGTTAAAATTGAGCT	experimental	PEmax	Day 14	R2	0.138822	0.134767	0.00838146	0.0119987	0.852796	0.853234	yes
DDX4_103_5GtoC_13_15	DDX4	5	G	C	GACATACCTGATGATGAAGC	TCATCATCAGGTA	13	AACAGGACTCGAGCT	15	TTGCAGGCTACTTATCG	ATAACACATACCTGATGATGAAGCTGGAGTCCTGTTAAAATTGAGCT	experimental	PEmax	Day 21	R1	0.109122	0.109319	0.0143804	0.0119731	0.876498	0.878708	yes
DDX4_103_5GtoC_13_15	DDX4	5	G	C	GACATACCTGATGATGAAGC	TCATCATCAGGTA	13	AACAGGACTCGAGCT	15	TTGCAGGCTACTTATCG	ATAACACATACCTGATGATGAAGCTGGAGTCCTGTTAAAATTGAGCT	experimental	PEmax	Day 21	R2	0.109517	0.109319	0.00956586	0.0119731	0.880917	0.878708	yes
DDX4_103_5GtoC_13_15	DDX4	5	G	C	GACATACCTGATGATGAAGC	TCATCATCAGGTA	13	AACAGGACTCGAGCT	15	TTGCAGGCTACTTATCG	ATAACACATACCTGATGATGAAGCTGGAGTCCTGTTAAAATTGAGCT	experimental	PEmax	Day 28	R1	0.0918023	0.0979128	0.0204219	0.0174157	0.887776	0.884671	yes
DDX4_103_5GtoC_13_15	DDX4	5	G	C	GACATACCTGATGATGAAGC	TCATCATCAGGTA	13	AACAGGACTCGAGCT	15	TTGCAGGCTACTTATCG	ATAACACATACCTGATGATGAAGCTGGAGTCCTGTTAAAATTGAGCT	experimental	PEmax	Day 28	R2	0.104023	0.0979128	0.0144095	0.0174157	0.881567	0.884671	yes
DDX4_103_5GtoC_13_15	DDX4	5	G	C	GACATACCTGATGATGAAGC	TCATCATCAGGTA	13	AACAGGACTCGAGCT	15	TTGCAGGCTACTTATCG	ATAACACATACCTGATGATGAAGCTGGAGTCCTGTTAAAATTGAGCT	experimental	PEmax	Day 7	R1	0.310388	0.308527	0.0144325	0.0162646	0.67518	0.675209	yes
DDX4_103_5GtoC_13_15	DDX4	5	G	C	GACATACCTGATGATGAAGC	TCATCATCAGGTA	13	AACAGGACTCGAGCT	15	TTGCAGGCTACTTATCG	ATAACACATACCTGATGATGAAGCTGGAGTCCTGTTAAAATTGAGCT	experimental	PEmax	Day 7	R2	0.306666	0.308527	0.0180966	0.0162646	0.675238	0.675209	yes
DDX4_103_5GtoC_13_15	DDX4	5	G	C	GACATACCTGATGATGAAGC	TCATCATCAGGTA	13	AACAGGACTCGAGCT	15	TTGCAGGCTACTTATCG	ATAACACATACCTGATGATGAAGCTGGAGTCCTGTTAAAATTGAGCT	experimental	PEmaxKO	Day 14	R1	0.0743791	0.0797314	0.0144126	0.00964159	0.911208	0.910627	yes
DDX4_103_5GtoC_13_15	DDX4	5	G	C	GACATACCTGATGATGAAGC	TCATCATCAGGTA	13	AACAGGACTCGAGCT	15	TTGCAGGCTACTTATCG	ATAACACATACCTGATGATGAAGCTGGAGTCCTGTTAAAATTGAGCT	experimental	PEmaxKO	Day 14	R2	0.0850837	0.0797314	0.00487062	0.00964159	0.910046	0.910627	yes
DDX4_103_5GtoC_13_15	DDX4	5	G	C	GACATACCTGATGATGAAGC	TCATCATCAGGTA	13	AACAGGACTCGAGCT	15	TTGCAGGCTACTTATCG	ATAACACATACCTGATGATGAAGCTGGAGTCCTGTTAAAATTGAGCT	experimental	PEmaxKO	Day 21	R1	0.0651857	0.0704319	0.01054	0.0102792	0.924274	0.919289	yes
DDX4_103_5GtoC_13_15	DDX4	5	G	C	GACATACCTGATGATGAAGC	TCATCATCAGGTA	13	AACAGGACTCGAGCT	15	TTGCAGGCTACTTATCG	ATAACACATACCTGATGATGAAGCTGGAGTCCTGTTAAAATTGAGCT	experimental	PEmaxKO	Day 21	R2	0.0756782	0.0704319	0.0100185	0.0102792	0.914303	0.919289	yes
DDX4_103_5GtoC_13_15	DDX4	5	G	C	GACATACCTGATGATGAAGC	TCATCATCAGGTA	13	AACAGGACTCGAGCT	15	TTGCAGGCTACTTATCG	ATAACACATACCTGATGATGAAGCTGGAGTCCTGTTAAAATTGAGCT	experimental	PEmaxKO	Day 28	R1	0.0554284	0.0627297	0.0163573	0.0130337	0.928214	0.924237	yes
DDX4_103_5GtoC_13_15	DDX4	5	G	C	GACATACCTGATGATGAAGC	TCATCATCAGGTA	13	AACAGGACTCGAGCT	15	TTGCAGGCTACTTATCG	ATAACACATACCTGATGATGAAGCTGGAGTCCTGTTAAAATTGAGCT	experimental	PEmaxKO	Day 28	R2	0.0700309	0.0627297	0.00971017	0.0130337	0.920259	0.924237	yes
DDX4_103_5GtoC_13_15	DDX4	5	G	C	GACATACCTGATGATGAAGC	TCATCATCAGGTA	13	AACAGGACTCGAGCT	15	TTGCAGGCTACTTATCG	ATAACACATACCTGATGATGAAGCTGGAGTCCTGTTAAAATTGAGCT	experimental	PEmaxKO	Day 7	R1	0.115928	0.119987	0.0189467	0.0152695	0.865125	0.864744	yes
DDX4_103_5GtoC_13_15	DDX4	5	G	C	GACATACCTGATGATGAAGC	TCATCATCAGGTA	13	AACAGGACTCGAGCT	15	TTGCAGGCTACTTATCG	ATAACACATACCTGATGATGAAGCTGGAGTCCTGTTAAAATTGAGCT	experimental	PEmaxKO	Day 7	R2	0.124046	0.119987	0.0115924	0.0152695	0.864362	0.864744	yes
DDX4_103_5GtoT_13_15	DDX4	5	G	T	GACATACCTGATGATGAAGC	TCATCATCAGGTA	13	AACAGGACTCAAGCT	15	TGCGAAAAGACATCCAG	ATAACACATACCTGATGATGAAGCTGGAGTCCTGTTAAAATTGAGCT	experimental	PEmax	Day 14	R1	0.777985	0.768323	0.0886194	0.100252	0.133396	0.131425	yes
DDX4_103_5GtoT_13_15	DDX4	5	G	T	GACATACCTGATGATGAAGC	TCATCATCAGGTA	13	AACAGGACTCAAGCT	15	TGCGAAAAGACATCCAG	ATAACACATACCTGATGATGAAGCTGGAGTCCTGTTAAAATTGAGCT	experimental	PEmax	Day 14	R2	0.758661	0.768323	0.111885	0.100252	0.129455	0.131425	yes
DDX4_103_5GtoT_13_15	DDX4	5	G	T	GACATACCTGATGATGAAGC	TCATCATCAGGTA	13	AACAGGACTCAAGCT	15	TGCGAAAAGACATCCAG	ATAACACATACCTGATGATGAAGCTGGAGTCCTGTTAAAATTGAGCT	experimental	PEmax	Day 21	R1	0.715815	0.701035	0.084027	0.109353	0.200159	0.189613	yes
DDX4_103_5GtoT_13_15	DDX4	5	G	T	GACATACCTGATGATGAAGC	TCATCATCAGGTA	13	AACAGGACTCAAGCT	15	TGCGAAAAGACATCCAG	ATAACACATACCTGATGATGAAGCTGGAGTCCTGTTAAAATTGAGCT	experimental	PEmax	Day 21	R2	0.686255	0.701035	0.134678	0.109353	0.179067	0.189613	yes
DDX4_103_5GtoT_13_15	DDX4	5	G	T	GACATACCTGATGATGAAGC	TCATCATCAGGTA	13	AACAGGACTCAAGCT	15	TGCGAAAAGACATCCAG	ATAACACATACCTGATGATGAAGCTGGAGTCCTGTTAAAATTGAGCT	experimental	PEmax	Day 28	R1	0.619032	0.615339	0.111511	0.14636	0.269457	0.238301	yes
DDX4_103_5GtoT_13_15	DDX4	5	G	T	GACATACCTGATGATGAAGC	TCATCATCAGGTA	13	AACAGGACTCAAGCT	15	TGCGAAAAGACATCCAG	ATAACACATACCTGATGATGAAGCTGGAGTCCTGTTAAAATTGAGCT	experimental	PEmax	Day 28	R2	0.611645	0.615339	0.181209	0.14636	0.207145	0.238301	yes
DDX4_103_5GtoT_13_15	DDX4	5	G	T	GACATACCTGATGATGAAGC	TCATCATCAGGTA	13	AACAGGACTCAAGCT	15	TGCGAAAAGACATCCAG	ATAACACATACCTGATGATGAAGCTGGAGTCCTGTTAAAATTGAGCT	experimental	PEmax	Day 7	R1	0.80859	0.803571	0.115191	0.120585	0.0762195	0.0758442	yes
DDX4_103_5GtoT_13_15	DDX4	5	G	T	GACATACCTGATGATGAAGC	TCATCATCAGGTA	13	AACAGGACTCAAGCT	15	TGCGAAAAGACATCCAG	ATAACACATACCTGATGATGAAGCTGGAGTCCTGTTAAAATTGAGCT	experimental	PEmax	Day 7	R2	0.798553	0.803571	0.125978	0.120585	0.0754689	0.0758442	yes
DDX4_103_5GtoT_13_15	DDX4	5	G	T	GACATACCTGATGATGAAGC	TCATCATCAGGTA	13	AACAGGACTCAAGCT	15	TGCGAAAAGACATCCAG	ATAACACATACCTGATGATGAAGCTGGAGTCCTGTTAAAATTGAGCT	experimental	PEmaxKO	Day 14	R1	0.122087	0.124509	0.0721362	0.0719855	0.805776	0.803506	yes
DDX4_103_5GtoT_13_15	DDX4	5	G	T	GACATACCTGATGATGAAGC	TCATCATCAGGTA	13	AACAGGACTCAAGCT	15	TGCGAAAAGACATCCAG	ATAACACATACCTGATGATGAAGCTGGAGTCCTGTTAAAATTGAGCT	experimental	PEmaxKO	Day 14	R2	0.12693	0.124509	0.0718349	0.0719855	0.801235	0.803506	yes
DDX4_103_5GtoT_13_15	DDX4	5	G	T	GACATACCTGATGATGAAGC	TCATCATCAGGTA	13	AACAGGACTCAAGCT	15	TGCGAAAAGACATCCAG	ATAACACATACCTGATGATGAAGCTGGAGTCCTGTTAAAATTGAGCT	experimental	PEmaxKO	Day 21	R1	0.106965	0.121547	0.0692964	0.0825514	0.823738	0.795901	yes
DDX4_103_5GtoT_13_15	DDX4	5	G	T	GACATACCTGATGATGAAGC	TCATCATCAGGTA	13	AACAGGACTCAAGCT	15	TGCGAAAAGACATCCAG	ATAACACATACCTGATGATGAAGCTGGAGTCCTGTTAAAATTGAGCT	experimental	PEmaxKO	Day 21	R2	0.136129	0.121547	0.0958065	0.0825514	0.768065	0.795901	yes
DDX4_103_5GtoT_13_15	DDX4	5	G	T	GACATACCTGATGATGAAGC	TCATCATCAGGTA	13	AACAGGACTCAAGCT	15	TGCGAAAAGACATCCAG	ATAACACATACCTGATGATGAAGCTGGAGTCCTGTTAAAATTGAGCT	experimental	PEmaxKO	Day 28	R1	0.0747522	0.0968999	0.0596338	0.0524866	0.865614	0.850613	yes
DDX4_103_5GtoT_13_15	DDX4	5	G	T	GACATACCTGATGATGAAGC	TCATCATCAGGTA	13	AACAGGACTCAAGCT	15	TGCGAAAAGACATCCAG	ATAACACATACCTGATGATGAAGCTGGAGTCCTGTTAAAATTGAGCT	experimental	PEmaxKO	Day 28	R2	0.119048	0.0968999	0.0453394	0.0524866	0.835613	0.850613	yes
DDX4_103_5GtoT_13_15	DDX4	5	G	T	GACATACCTGATGATGAAGC	TCATCATCAGGTA	13	AACAGGACTCAAGCT	15	TGCGAAAAGACATCCAG	ATAACACATACCTGATGATGAAGCTGGAGTCCTGTTAAAATTGAGCT	experimental	PEmaxKO	Day 7	R1	0.168752	0.167578	0.0731519	0.0730036	0.758096	0.759419	yes
DDX4_103_5GtoT_13_15	DDX4	5	G	T	GACATACCTGATGATGAAGC	TCATCATCAGGTA	13	AACAGGACTCAAGCT	15	TGCGAAAAGACATCCAG	ATAACACATACCTGATGATGAAGCTGGAGTCCTGTTAAAATTGAGCT	experimental	PEmaxKO	Day 7	R2	0.166403	0.167578	0.0728553	0.0730036	0.760741	0.759419	yes
DDX42_611_5GtoA_11_12	DDX42	5	G	A	GGGCAGCTAGAGACATGAAG	CATGTCTCTAG	11	TTCAAGCTTCTT	12	TTGTGTGATACATATCG	GATCAGGCAGCTAGAGACATGAAGAGGCTTGAAGAAAAGGACAAGCT	experimental	PEmax	Day 14	R1	0.820996	0.829739	0.0886121	0.0867827	0.0903915	0.083478	yes
DDX42_611_5GtoA_11_12	DDX42	5	G	A	GGGCAGCTAGAGACATGAAG	CATGTCTCTAG	11	TTCAAGCTTCTT	12	TTGTGTGATACATATCG	GATCAGGCAGCTAGAGACATGAAGAGGCTTGAAGAAAAGGACAAGCT	experimental	PEmax	Day 14	R2	0.838482	0.829739	0.0849534	0.0867827	0.0765646	0.083478	yes
DDX42_611_5GtoA_11_12	DDX42	5	G	A	GGGCAGCTAGAGACATGAAG	CATGTCTCTAG	11	TTCAAGCTTCTT	12	TTGTGTGATACATATCG	GATCAGGCAGCTAGAGACATGAAGAGGCTTGAAGAAAAGGACAAGCT	experimental	PEmax	Day 21	R1	0.820219	0.815346	0.0723198	0.0803078	0.107461	0.104347	yes
DDX42_611_5GtoA_11_12	DDX42	5	G	A	GGGCAGCTAGAGACATGAAG	CATGTCTCTAG	11	TTCAAGCTTCTT	12	TTGTGTGATACATATCG	GATCAGGCAGCTAGAGACATGAAGAGGCTTGAAGAAAAGGACAAGCT	experimental	PEmax	Day 21	R2	0.810472	0.815346	0.0882957	0.0803078	0.101232	0.104347	yes
DDX42_611_5GtoA_11_12	DDX42	5	G	A	GGGCAGCTAGAGACATGAAG	CATGTCTCTAG	11	TTCAAGCTTCTT	12	TTGTGTGATACATATCG	GATCAGGCAGCTAGAGACATGAAGAGGCTTGAAGAAAAGGACAAGCT	experimental	PEmax	Day 28	R1	0.770692	0.766491	0.11712	0.107244	0.112187	0.126265	yes
DDX42_611_5GtoA_11_12	DDX42	5	G	A	GGGCAGCTAGAGACATGAAG	CATGTCTCTAG	11	TTCAAGCTTCTT	12	TTGTGTGATACATATCG	GATCAGGCAGCTAGAGACATGAAGAGGCTTGAAGAAAAGGACAAGCT	experimental	PEmax	Day 28	R2	0.76229	0.766491	0.0973676	0.107244	0.140343	0.126265	yes
DDX42_611_5GtoA_11_12	DDX42	5	G	A	GGGCAGCTAGAGACATGAAG	CATGTCTCTAG	11	TTCAAGCTTCTT	12	TTGTGTGATACATATCG	GATCAGGCAGCTAGAGACATGAAGAGGCTTGAAGAAAAGGACAAGCT	experimental	PEmax	Day 7	R1	0.888601	0.885424	0.0683539	0.0746432	0.0430453	0.0399327	yes
DDX42_611_5GtoA_11_12	DDX42	5	G	A	GGGCAGCTAGAGACATGAAG	CATGTCTCTAG	11	TTCAAGCTTCTT	12	TTGTGTGATACATATCG	GATCAGGCAGCTAGAGACATGAAGAGGCTTGAAGAAAAGGACAAGCT	experimental	PEmax	Day 7	R2	0.882247	0.885424	0.0809325	0.0746432	0.0368201	0.0399327	yes
DDX42_611_5GtoA_11_12	DDX42	5	G	A	GGGCAGCTAGAGACATGAAG	CATGTCTCTAG	11	TTCAAGCTTCTT	12	TTGTGTGATACATATCG	GATCAGGCAGCTAGAGACATGAAGAGGCTTGAAGAAAAGGACAAGCT	experimental	PEmaxKO	Day 14	R1	0.137309	0.138115	0.0829906	0.0861231	0.7797	0.775762	yes
DDX42_611_5GtoA_11_12	DDX42	5	G	A	GGGCAGCTAGAGACATGAAG	CATGTCTCTAG	11	TTCAAGCTTCTT	12	TTGTGTGATACATATCG	GATCAGGCAGCTAGAGACATGAAGAGGCTTGAAGAAAAGGACAAGCT	experimental	PEmaxKO	Day 14	R2	0.13892	0.138115	0.0892557	0.0861231	0.771824	0.775762	yes
DDX42_611_5GtoA_11_12	DDX42	5	G	A	GGGCAGCTAGAGACATGAAG	CATGTCTCTAG	11	TTCAAGCTTCTT	12	TTGTGTGATACATATCG	GATCAGGCAGCTAGAGACATGAAGAGGCTTGAAGAAAAGGACAAGCT	experimental	PEmaxKO	Day 21	R1	0.113293	0.129548	0.0508529	0.061376	0.835855	0.809076	yes
DDX42_611_5GtoA_11_12	DDX42	5	G	A	GGGCAGCTAGAGACATGAAG	CATGTCTCTAG	11	TTCAAGCTTCTT	12	TTGTGTGATACATATCG	GATCAGGCAGCTAGAGACATGAAGAGGCTTGAAGAAAAGGACAAGCT	experimental	PEmaxKO	Day 21	R2	0.145803	0.129548	0.0718992	0.061376	0.782297	0.809076	yes
DDX42_611_5GtoA_11_12	DDX42	5	G	A	GGGCAGCTAGAGACATGAAG	CATGTCTCTAG	11	TTCAAGCTTCTT	12	TTGTGTGATACATATCG	GATCAGGCAGCTAGAGACATGAAGAGGCTTGAAGAAAAGGACAAGCT	experimental	PEmaxKO	Day 28	R1	0.0921572	0.127386	0.0332933	0.0529696	0.87455	0.819644	yes
DDX42_611_5GtoA_11_12	DDX42	5	G	A	GGGCAGCTAGAGACATGAAG	CATGTCTCTAG	11	TTCAAGCTTCTT	12	TTGTGTGATACATATCG	GATCAGGCAGCTAGAGACATGAAGAGGCTTGAAGAAAAGGACAAGCT	experimental	PEmaxKO	Day 28	R2	0.162615	0.127386	0.072646	0.0529696	0.764739	0.819644	yes
DDX42_611_5GtoA_11_12	DDX42	5	G	A	GGGCAGCTAGAGACATGAAG	CATGTCTCTAG	11	TTCAAGCTTCTT	12	TTGTGTGATACATATCG	GATCAGGCAGCTAGAGACATGAAGAGGCTTGAAGAAAAGGACAAGCT	experimental	PEmaxKO	Day 7	R1	0.266606	0.268663	0.0776843	0.0806535	0.65571	0.650684	yes
DDX42_611_5GtoA_11_12	DDX42	5	G	A	GGGCAGCTAGAGACATGAAG	CATGTCTCTAG	11	TTCAAGCTTCTT	12	TTGTGTGATACATATCG	GATCAGGCAGCTAGAGACATGAAGAGGCTTGAAGAAAAGGACAAGCT	experimental	PEmaxKO	Day 7	R2	0.27072	0.268663	0.0836228	0.0806535	0.645658	0.650684	yes
DDX42_611_5GtoC_11_12	DDX42	5	G	C	GGGCAGCTAGAGACATGAAG	CATGTCTCTAG	11	TTCAAGCGTCTT	12	AGCGACCTAACACAACA	GATCAGGCAGCTAGAGACATGAAGAGGCTTGAAGAAAAGGACAAGCT	experimental	PEmax	Day 14	R1	0.19375	0.195856	0	0.00215602	0.80625	0.801988	yes
DDX42_611_5GtoC_11_12	DDX42	5	G	C	GGGCAGCTAGAGACATGAAG	CATGTCTCTAG	11	TTCAAGCGTCTT	12	AGCGACCTAACACAACA	GATCAGGCAGCTAGAGACATGAAGAGGCTTGAAGAAAAGGACAAGCT	experimental	PEmax	Day 14	R2	0.197962	0.195856	0.00431203	0.00215602	0.797726	0.801988	yes
DDX42_611_5GtoC_11_12	DDX42	5	G	C	GGGCAGCTAGAGACATGAAG	CATGTCTCTAG	11	TTCAAGCGTCTT	12	AGCGACCTAACACAACA	GATCAGGCAGCTAGAGACATGAAGAGGCTTGAAGAAAAGGACAAGCT	experimental	PEmax	Day 21	R1	0.17282	0.155365	0	0	0.82718	0.844635	yes
DDX42_611_5GtoC_11_12	DDX42	5	G	C	GGGCAGCTAGAGACATGAAG	CATGTCTCTAG	11	TTCAAGCGTCTT	12	AGCGACCTAACACAACA	GATCAGGCAGCTAGAGACATGAAGAGGCTTGAAGAAAAGGACAAGCT	experimental	PEmax	Day 21	R2	0.13791	0.155365	0	0	0.86209	0.844635	yes
DDX42_611_5GtoC_11_12	DDX42	5	G	C	GGGCAGCTAGAGACATGAAG	CATGTCTCTAG	11	TTCAAGCGTCTT	12	AGCGACCTAACACAACA	GATCAGGCAGCTAGAGACATGAAGAGGCTTGAAGAAAAGGACAAGCT	experimental	PEmax	Day 28	R1	0.169525	0.117222	0	0.00117541	0.830475	0.881603	yes
DDX42_611_5GtoC_11_12	DDX42	5	G	C	GGGCAGCTAGAGACATGAAG	CATGTCTCTAG	11	TTCAAGCGTCTT	12	AGCGACCTAACACAACA	GATCAGGCAGCTAGAGACATGAAGAGGCTTGAAGAAAAGGACAAGCT	experimental	PEmax	Day 28	R2	0.0649186	0.117222	0.00235081	0.00117541	0.932731	0.881603	yes
DDX42_611_5GtoC_11_12	DDX42	5	G	C	GGGCAGCTAGAGACATGAAG	CATGTCTCTAG	11	TTCAAGCGTCTT	12	AGCGACCTAACACAACA	GATCAGGCAGCTAGAGACATGAAGAGGCTTGAAGAAAAGGACAAGCT	experimental	PEmax	Day 7	R1	0.403876	0.392829	0	0	0.596124	0.607171	yes
DDX42_611_5GtoC_11_12	DDX42	5	G	C	GGGCAGCTAGAGACATGAAG	CATGTCTCTAG	11	TTCAAGCGTCTT	12	AGCGACCTAACACAACA	GATCAGGCAGCTAGAGACATGAAGAGGCTTGAAGAAAAGGACAAGCT	experimental	PEmax	Day 7	R2	0.381782	0.392829	0	0	0.618218	0.607171	yes
DDX42_611_5GtoC_11_12	DDX42	5	G	C	GGGCAGCTAGAGACATGAAG	CATGTCTCTAG	11	TTCAAGCGTCTT	12	AGCGACCTAACACAACA	GATCAGGCAGCTAGAGACATGAAGAGGCTTGAAGAAAAGGACAAGCT	experimental	PEmaxKO	Day 14	R1	0.128517	0.166287	0.0133706	0.00977706	0.858112	0.823936	yes
DDX42_611_5GtoC_11_12	DDX42	5	G	C	GGGCAGCTAGAGACATGAAG	CATGTCTCTAG	11	TTCAAGCGTCTT	12	AGCGACCTAACACAACA	GATCAGGCAGCTAGAGACATGAAGAGGCTTGAAGAAAAGGACAAGCT	experimental	PEmaxKO	Day 14	R2	0.204056	0.166287	0.00618353	0.00977706	0.78976	0.823936	yes
DDX42_611_5GtoC_11_12	DDX42	5	G	C	GGGCAGCTAGAGACATGAAG	CATGTCTCTAG	11	TTCAAGCGTCTT	12	AGCGACCTAACACAACA	GATCAGGCAGCTAGAGACATGAAGAGGCTTGAAGAAAAGGACAAGCT	experimental	PEmaxKO	Day 21	R1	0.109335	0.164371	0.00567303	0.00283651	0.884992	0.832792	yes
DDX42_611_5GtoC_11_12	DDX42	5	G	C	GGGCAGCTAGAGACATGAAG	CATGTCTCTAG	11	TTCAAGCGTCTT	12	AGCGACCTAACACAACA	GATCAGGCAGCTAGAGACATGAAGAGGCTTGAAGAAAAGGACAAGCT	experimental	PEmaxKO	Day 21	R2	0.219407	0.164371	0	0.00283651	0.780593	0.832792	yes
DDX42_611_5GtoC_11_12	DDX42	5	G	C	GGGCAGCTAGAGACATGAAG	CATGTCTCTAG	11	TTCAAGCGTCTT	12	AGCGACCTAACACAACA	GATCAGGCAGCTAGAGACATGAAGAGGCTTGAAGAAAAGGACAAGCT	experimental	PEmaxKO	Day 28	R1	0.0798059	0.147046	0.00727959	0.0036398	0.912915	0.849314	yes
DDX42_611_5GtoC_11_12	DDX42	5	G	C	GGGCAGCTAGAGACATGAAG	CATGTCTCTAG	11	TTCAAGCGTCTT	12	AGCGACCTAACACAACA	GATCAGGCAGCTAGAGACATGAAGAGGCTTGAAGAAAAGGACAAGCT	experimental	PEmaxKO	Day 28	R2	0.214286	0.147046	0	0.0036398	0.785714	0.849314	yes
DDX42_611_5GtoC_11_12	DDX42	5	G	C	GGGCAGCTAGAGACATGAAG	CATGTCTCTAG	11	TTCAAGCGTCTT	12	AGCGACCTAACACAACA	GATCAGGCAGCTAGAGACATGAAGAGGCTTGAAGAAAAGGACAAGCT	experimental	PEmaxKO	Day 7	R1	0.26234	0.266299	0.00932358	0.00771378	0.728336	0.725987	yes
DDX42_611_5GtoC_11_12	DDX42	5	G	C	GGGCAGCTAGAGACATGAAG	CATGTCTCTAG	11	TTCAAGCGTCTT	12	AGCGACCTAACACAACA	GATCAGGCAGCTAGAGACATGAAGAGGCTTGAAGAAAAGGACAAGCT	experimental	PEmaxKO	Day 7	R2	0.270259	0.266299	0.00610398	0.00771378	0.723637	0.725987	yes
DDX42_611_5GtoT_11_12	DDX42	5	G	T	GGGCAGCTAGAGACATGAAG	CATGTCTCTAG	11	TTCAAGCATCTT	12	TTTGAGTTTGTTCCGAG	GATCAGGCAGCTAGAGACATGAAGAGGCTTGAAGAAAAGGACAAGCT	experimental	PEmax	Day 14	R1	0.900317	0.904328	0.0181127	0.0129975	0.0815706	0.0826742	yes
DDX42_611_5GtoT_11_12	DDX42	5	G	T	GGGCAGCTAGAGACATGAAG	CATGTCTCTAG	11	TTCAAGCATCTT	12	TTTGAGTTTGTTCCGAG	GATCAGGCAGCTAGAGACATGAAGAGGCTTGAAGAAAAGGACAAGCT	experimental	PEmax	Day 14	R2	0.90834	0.904328	0.00788219	0.0129975	0.0837778	0.0826742	yes
DDX42_611_5GtoT_11_12	DDX42	5	G	T	GGGCAGCTAGAGACATGAAG	CATGTCTCTAG	11	TTCAAGCATCTT	12	TTTGAGTTTGTTCCGAG	GATCAGGCAGCTAGAGACATGAAGAGGCTTGAAGAAAAGGACAAGCT	experimental	PEmax	Day 21	R1	0.857183	0.877417	0.0182782	0.0116484	0.124538	0.110935	yes
DDX42_611_5GtoT_11_12	DDX42	5	G	T	GGGCAGCTAGAGACATGAAG	CATGTCTCTAG	11	TTCAAGCATCTT	12	TTTGAGTTTGTTCCGAG	GATCAGGCAGCTAGAGACATGAAGAGGCTTGAAGAAAAGGACAAGCT	experimental	PEmax	Day 21	R2	0.89765	0.877417	0.00501863	0.0116484	0.097331	0.110935	yes
DDX42_611_5GtoT_11_12	DDX42	5	G	T	GGGCAGCTAGAGACATGAAG	CATGTCTCTAG	11	TTCAAGCATCTT	12	TTTGAGTTTGTTCCGAG	GATCAGGCAGCTAGAGACATGAAGAGGCTTGAAGAAAAGGACAAGCT	experimental	PEmax	Day 28	R1	0.844608	0.856673	0.0159773	0.012825	0.139415	0.130502	yes
DDX42_611_5GtoT_11_12	DDX42	5	G	T	GGGCAGCTAGAGACATGAAG	CATGTCTCTAG	11	TTCAAGCATCTT	12	TTTGAGTTTGTTCCGAG	GATCAGGCAGCTAGAGACATGAAGAGGCTTGAAGAAAAGGACAAGCT	experimental	PEmax	Day 28	R2	0.868738	0.856673	0.00967262	0.012825	0.12159	0.130502	yes
DDX42_611_5GtoT_11_12	DDX42	5	G	T	GGGCAGCTAGAGACATGAAG	CATGTCTCTAG	11	TTCAAGCATCTT	12	TTTGAGTTTGTTCCGAG	GATCAGGCAGCTAGAGACATGAAGAGGCTTGAAGAAAAGGACAAGCT	experimental	PEmax	Day 7	R1	0.950125	0.947074	0.0122158	0.0126278	0.0376595	0.0402986	yes
DDX42_611_5GtoT_11_12	DDX42	5	G	T	GGGCAGCTAGAGACATGAAG	CATGTCTCTAG	11	TTCAAGCATCTT	12	TTTGAGTTTGTTCCGAG	GATCAGGCAGCTAGAGACATGAAGAGGCTTGAAGAAAAGGACAAGCT	experimental	PEmax	Day 7	R2	0.944022	0.947074	0.0130398	0.0126278	0.0429378	0.0402986	yes
DDX42_611_5GtoT_11_12	DDX42	5	G	T	GGGCAGCTAGAGACATGAAG	CATGTCTCTAG	11	TTCAAGCATCTT	12	TTTGAGTTTGTTCCGAG	GATCAGGCAGCTAGAGACATGAAGAGGCTTGAAGAAAAGGACAAGCT	experimental	PEmaxKO	Day 14	R1	0.101576	0.106416	0.0187012	0.0204569	0.879723	0.873128	yes
DDX42_611_5GtoT_11_12	DDX42	5	G	T	GGGCAGCTAGAGACATGAAG	CATGTCTCTAG	11	TTCAAGCATCTT	12	TTTGAGTTTGTTCCGAG	GATCAGGCAGCTAGAGACATGAAGAGGCTTGAAGAAAAGGACAAGCT	experimental	PEmaxKO	Day 14	R2	0.111256	0.106416	0.0222126	0.0204569	0.866532	0.873128	yes
DDX42_611_5GtoT_11_12	DDX42	5	G	T	GGGCAGCTAGAGACATGAAG	CATGTCTCTAG	11	TTCAAGCATCTT	12	TTTGAGTTTGTTCCGAG	GATCAGGCAGCTAGAGACATGAAGAGGCTTGAAGAAAAGGACAAGCT	experimental	PEmaxKO	Day 21	R1	0.0872863	0.0997326	0.00940171	0.0174527	0.903312	0.882815	yes
DDX42_611_5GtoT_11_12	DDX42	5	G	T	GGGCAGCTAGAGACATGAAG	CATGTCTCTAG	11	TTCAAGCATCTT	12	TTTGAGTTTGTTCCGAG	GATCAGGCAGCTAGAGACATGAAGAGGCTTGAAGAAAAGGACAAGCT	experimental	PEmaxKO	Day 21	R2	0.112179	0.0997326	0.0255036	0.0174527	0.862318	0.882815	yes
DDX42_611_5GtoT_11_12	DDX42	5	G	T	GGGCAGCTAGAGACATGAAG	CATGTCTCTAG	11	TTCAAGCATCTT	12	TTTGAGTTTGTTCCGAG	GATCAGGCAGCTAGAGACATGAAGAGGCTTGAAGAAAAGGACAAGCT	experimental	PEmaxKO	Day 28	R1	0.0678666	0.0858762	0.00551956	0.0145116	0.926614	0.899612	yes
DDX42_611_5GtoT_11_12	DDX42	5	G	T	GGGCAGCTAGAGACATGAAG	CATGTCTCTAG	11	TTCAAGCATCTT	12	TTTGAGTTTGTTCCGAG	GATCAGGCAGCTAGAGACATGAAGAGGCTTGAAGAAAAGGACAAGCT	experimental	PEmaxKO	Day 28	R2	0.103886	0.0858762	0.0235036	0.0145116	0.87261	0.899612	yes
DDX42_611_5GtoT_11_12	DDX42	5	G	T	GGGCAGCTAGAGACATGAAG	CATGTCTCTAG	11	TTCAAGCATCTT	12	TTTGAGTTTGTTCCGAG	GATCAGGCAGCTAGAGACATGAAGAGGCTTGAAGAAAAGGACAAGCT	experimental	PEmaxKO	Day 7	R1	0.204809	0.204936	0.017664	0.0209826	0.777527	0.774082	yes
DDX42_611_5GtoT_11_12	DDX42	5	G	T	GGGCAGCTAGAGACATGAAG	CATGTCTCTAG	11	TTCAAGCATCTT	12	TTTGAGTTTGTTCCGAG	GATCAGGCAGCTAGAGACATGAAGAGGCTTGAAGAAAAGGACAAGCT	experimental	PEmaxKO	Day 7	R2	0.205063	0.204936	0.0243011	0.0209826	0.770636	0.774082	yes
DDX60_449_5GtoA_13_10	DDX60	5	G	A	GGTGAGATATCATTTAAGCC	TTAAATGATATCT	13	CTGCCTAGGC	10	GAAATCAATGCATTATA	TATCTGTGAGATATCATTTAAGCCTGGGCAGAACCTCCATTTCAGCT	experimental	PEmax	Day 14	R1	0.961943	0.961402	0.0352173	0.0371779	0.0028401	0.00142005	yes
DDX60_449_5GtoA_13_10	DDX60	5	G	A	GGTGAGATATCATTTAAGCC	TTAAATGATATCT	13	CTGCCTAGGC	10	GAAATCAATGCATTATA	TATCTGTGAGATATCATTTAAGCCTGGGCAGAACCTCCATTTCAGCT	experimental	PEmax	Day 14	R2	0.960861	0.961402	0.0391385	0.0371779	0	0.00142005	yes
DDX60_449_5GtoA_13_10	DDX60	5	G	A	GGTGAGATATCATTTAAGCC	TTAAATGATATCT	13	CTGCCTAGGC	10	GAAATCAATGCATTATA	TATCTGTGAGATATCATTTAAGCCTGGGCAGAACCTCCATTTCAGCT	experimental	PEmax	Day 21	R1	0.938793	0.962531	0.0517241	0.0327276	0.00948276	0.00474138	yes
DDX60_449_5GtoA_13_10	DDX60	5	G	A	GGTGAGATATCATTTAAGCC	TTAAATGATATCT	13	CTGCCTAGGC	10	GAAATCAATGCATTATA	TATCTGTGAGATATCATTTAAGCCTGGGCAGAACCTCCATTTCAGCT	experimental	PEmax	Day 21	R2	0.986269	0.962531	0.0137311	0.0327276	0	0.00474138	yes
DDX60_449_5GtoA_13_10	DDX60	5	G	A	GGTGAGATATCATTTAAGCC	TTAAATGATATCT	13	CTGCCTAGGC	10	GAAATCAATGCATTATA	TATCTGTGAGATATCATTTAAGCCTGGGCAGAACCTCCATTTCAGCT	experimental	PEmax	Day 28	R1	0.923379	0.955855	0.0523903	0.0298419	0.0242305	0.0143033	yes
DDX60_449_5GtoA_13_10	DDX60	5	G	A	GGTGAGATATCATTTAAGCC	TTAAATGATATCT	13	CTGCCTAGGC	10	GAAATCAATGCATTATA	TATCTGTGAGATATCATTTAAGCCTGGGCAGAACCTCCATTTCAGCT	experimental	PEmax	Day 28	R2	0.98833	0.955855	0.00729354	0.0298419	0.00437612	0.0143033	yes
DDX60_449_5GtoA_13_10	DDX60	5	G	A	GGTGAGATATCATTTAAGCC	TTAAATGATATCT	13	CTGCCTAGGC	10	GAAATCAATGCATTATA	TATCTGTGAGATATCATTTAAGCCTGGGCAGAACCTCCATTTCAGCT	experimental	PEmax	Day 7	R1	0.957061	0.959931	0.040857	0.0382231	0.00208189	0.00184549	yes
DDX60_449_5GtoA_13_10	DDX60	5	G	A	GGTGAGATATCATTTAAGCC	TTAAATGATATCT	13	CTGCCTAGGC	10	GAAATCAATGCATTATA	TATCTGTGAGATATCATTTAAGCCTGGGCAGAACCTCCATTTCAGCT	experimental	PEmax	Day 7	R2	0.962802	0.959931	0.0355892	0.0382231	0.00160909	0.00184549	yes
DDX60_449_5GtoA_13_10	DDX60	5	G	A	GGTGAGATATCATTTAAGCC	TTAAATGATATCT	13	CTGCCTAGGC	10	GAAATCAATGCATTATA	TATCTGTGAGATATCATTTAAGCCTGGGCAGAACCTCCATTTCAGCT	experimental	PEmaxKO	Day 14	R1	0.677569	0.683969	0.0426559	0.0379796	0.279775	0.278052	yes
DDX60_449_5GtoA_13_10	DDX60	5	G	A	GGTGAGATATCATTTAAGCC	TTAAATGATATCT	13	CTGCCTAGGC	10	GAAATCAATGCATTATA	TATCTGTGAGATATCATTTAAGCCTGGGCAGAACCTCCATTTCAGCT	experimental	PEmaxKO	Day 14	R2	0.690369	0.683969	0.0333033	0.0379796	0.276328	0.278052	yes
DDX60_449_5GtoA_13_10	DDX60	5	G	A	GGTGAGATATCATTTAAGCC	TTAAATGATATCT	13	CTGCCTAGGC	10	GAAATCAATGCATTATA	TATCTGTGAGATATCATTTAAGCCTGGGCAGAACCTCCATTTCAGCT	experimental	PEmaxKO	Day 21	R1	0.616713	0.611429	0.0373381	0.0289827	0.345949	0.359588	yes
DDX60_449_5GtoA_13_10	DDX60	5	G	A	GGTGAGATATCATTTAAGCC	TTAAATGATATCT	13	CTGCCTAGGC	10	GAAATCAATGCATTATA	TATCTGTGAGATATCATTTAAGCCTGGGCAGAACCTCCATTTCAGCT	experimental	PEmaxKO	Day 21	R2	0.606145	0.611429	0.0206274	0.0289827	0.373227	0.359588	yes
DDX60_449_5GtoA_13_10	DDX60	5	G	A	GGTGAGATATCATTTAAGCC	TTAAATGATATCT	13	CTGCCTAGGC	10	GAAATCAATGCATTATA	TATCTGTGAGATATCATTTAAGCCTGGGCAGAACCTCCATTTCAGCT	experimental	PEmaxKO	Day 28	R1	0.529722	0.544119	0.0579167	0.0360901	0.412361	0.419791	yes
DDX60_449_5GtoA_13_10	DDX60	5	G	A	GGTGAGATATCATTTAAGCC	TTAAATGATATCT	13	CTGCCTAGGC	10	GAAATCAATGCATTATA	TATCTGTGAGATATCATTTAAGCCTGGGCAGAACCTCCATTTCAGCT	experimental	PEmaxKO	Day 28	R2	0.558515	0.544119	0.0142636	0.0360901	0.427221	0.419791	yes
DDX60_449_5GtoA_13_10	DDX60	5	G	A	GGTGAGATATCATTTAAGCC	TTAAATGATATCT	13	CTGCCTAGGC	10	GAAATCAATGCATTATA	TATCTGTGAGATATCATTTAAGCCTGGGCAGAACCTCCATTTCAGCT	experimental	PEmaxKO	Day 7	R1	0.82484	0.826269	0.0338098	0.035587	0.14135	0.138144	yes
DDX60_449_5GtoA_13_10	DDX60	5	G	A	GGTGAGATATCATTTAAGCC	TTAAATGATATCT	13	CTGCCTAGGC	10	GAAATCAATGCATTATA	TATCTGTGAGATATCATTTAAGCCTGGGCAGAACCTCCATTTCAGCT	experimental	PEmaxKO	Day 7	R2	0.827698	0.826269	0.0373642	0.035587	0.134938	0.138144	yes
DDX60_449_5GtoC_13_10	DDX60	5	G	C	GGTGAGATATCATTTAAGCC	TTAAATGATATCT	13	CTGCCGAGGC	10	GTCTTGTTATTAACCCG	TATCTGTGAGATATCATTTAAGCCTGGGCAGAACCTCCATTTCAGCT	experimental	PEmax	Day 14	R1	0.936691	0.932789	0.0280709	0.0306654	0.0352379	0.0365458	yes
DDX60_449_5GtoC_13_10	DDX60	5	G	C	GGTGAGATATCATTTAAGCC	TTAAATGATATCT	13	CTGCCGAGGC	10	GTCTTGTTATTAACCCG	TATCTGTGAGATATCATTTAAGCCTGGGCAGAACCTCCATTTCAGCT	experimental	PEmax	Day 14	R2	0.928886	0.932789	0.0332598	0.0306654	0.0378537	0.0365458	yes
DDX60_449_5GtoC_13_10	DDX60	5	G	C	GGTGAGATATCATTTAAGCC	TTAAATGATATCT	13	CTGCCGAGGC	10	GTCTTGTTATTAACCCG	TATCTGTGAGATATCATTTAAGCCTGGGCAGAACCTCCATTTCAGCT	experimental	PEmax	Day 21	R1	0.925704	0.910066	0.0305077	0.038247	0.0437884	0.0516873	yes
DDX60_449_5GtoC_13_10	DDX60	5	G	C	GGTGAGATATCATTTAAGCC	TTAAATGATATCT	13	CTGCCGAGGC	10	GTCTTGTTATTAACCCG	TATCTGTGAGATATCATTTAAGCCTGGGCAGAACCTCCATTTCAGCT	experimental	PEmax	Day 21	R2	0.894427	0.910066	0.0459863	0.038247	0.0595862	0.0516873	yes
DDX60_449_5GtoC_13_10	DDX60	5	G	C	GGTGAGATATCATTTAAGCC	TTAAATGATATCT	13	CTGCCGAGGC	10	GTCTTGTTATTAACCCG	TATCTGTGAGATATCATTTAAGCCTGGGCAGAACCTCCATTTCAGCT	experimental	PEmax	Day 28	R1	0.905333	0.875258	0.0332001	0.0462574	0.0614671	0.0784842	yes
DDX60_449_5GtoC_13_10	DDX60	5	G	C	GGTGAGATATCATTTAAGCC	TTAAATGATATCT	13	CTGCCGAGGC	10	GTCTTGTTATTAACCCG	TATCTGTGAGATATCATTTAAGCCTGGGCAGAACCTCCATTTCAGCT	experimental	PEmax	Day 28	R2	0.845184	0.875258	0.0593147	0.0462574	0.0955012	0.0784842	yes
DDX60_449_5GtoC_13_10	DDX60	5	G	C	GGTGAGATATCATTTAAGCC	TTAAATGATATCT	13	CTGCCGAGGC	10	GTCTTGTTATTAACCCG	TATCTGTGAGATATCATTTAAGCCTGGGCAGAACCTCCATTTCAGCT	experimental	PEmax	Day 7	R1	0.948702	0.950476	0.0376471	0.0364105	0.0136513	0.0131137	yes
DDX60_449_5GtoC_13_10	DDX60	5	G	C	GGTGAGATATCATTTAAGCC	TTAAATGATATCT	13	CTGCCGAGGC	10	GTCTTGTTATTAACCCG	TATCTGTGAGATATCATTTAAGCCTGGGCAGAACCTCCATTTCAGCT	experimental	PEmax	Day 7	R2	0.95225	0.950476	0.0351739	0.0364105	0.0125761	0.0131137	yes
DDX60_449_5GtoC_13_10	DDX60	5	G	C	GGTGAGATATCATTTAAGCC	TTAAATGATATCT	13	CTGCCGAGGC	10	GTCTTGTTATTAACCCG	TATCTGTGAGATATCATTTAAGCCTGGGCAGAACCTCCATTTCAGCT	experimental	PEmaxKO	Day 14	R1	0.743056	0.741956	0.0232608	0.0258744	0.233683	0.232169	yes
DDX60_449_5GtoC_13_10	DDX60	5	G	C	GGTGAGATATCATTTAAGCC	TTAAATGATATCT	13	CTGCCGAGGC	10	GTCTTGTTATTAACCCG	TATCTGTGAGATATCATTTAAGCCTGGGCAGAACCTCCATTTCAGCT	experimental	PEmaxKO	Day 14	R2	0.740857	0.741956	0.028488	0.0258744	0.230655	0.232169	yes
DDX60_449_5GtoC_13_10	DDX60	5	G	C	GGTGAGATATCATTTAAGCC	TTAAATGATATCT	13	CTGCCGAGGC	10	GTCTTGTTATTAACCCG	TATCTGTGAGATATCATTTAAGCCTGGGCAGAACCTCCATTTCAGCT	experimental	PEmaxKO	Day 21	R1	0.664083	0.665291	0.0264288	0.028687	0.309488	0.306022	yes
DDX60_449_5GtoC_13_10	DDX60	5	G	C	GGTGAGATATCATTTAAGCC	TTAAATGATATCT	13	CTGCCGAGGC	10	GTCTTGTTATTAACCCG	TATCTGTGAGATATCATTTAAGCCTGGGCAGAACCTCCATTTCAGCT	experimental	PEmaxKO	Day 21	R2	0.666498	0.665291	0.0309452	0.028687	0.302556	0.306022	yes
DDX60_449_5GtoC_13_10	DDX60	5	G	C	GGTGAGATATCATTTAAGCC	TTAAATGATATCT	13	CTGCCGAGGC	10	GTCTTGTTATTAACCCG	TATCTGTGAGATATCATTTAAGCCTGGGCAGAACCTCCATTTCAGCT	experimental	PEmaxKO	Day 28	R1	0.666102	0.640629	0.0151101	0.0227563	0.318788	0.336615	yes
DDX60_449_5GtoC_13_10	DDX60	5	G	C	GGTGAGATATCATTTAAGCC	TTAAATGATATCT	13	CTGCCGAGGC	10	GTCTTGTTATTAACCCG	TATCTGTGAGATATCATTTAAGCCTGGGCAGAACCTCCATTTCAGCT	experimental	PEmaxKO	Day 28	R2	0.615155	0.640629	0.0304026	0.0227563	0.354442	0.336615	yes
DDX60_449_5GtoC_13_10	DDX60	5	G	C	GGTGAGATATCATTTAAGCC	TTAAATGATATCT	13	CTGCCGAGGC	10	GTCTTGTTATTAACCCG	TATCTGTGAGATATCATTTAAGCCTGGGCAGAACCTCCATTTCAGCT	experimental	PEmaxKO	Day 7	R1	0.850217	0.84747	0.0280647	0.0304967	0.121718	0.122034	yes
DDX60_449_5GtoC_13_10	DDX60	5	G	C	GGTGAGATATCATTTAAGCC	TTAAATGATATCT	13	CTGCCGAGGC	10	GTCTTGTTATTAACCCG	TATCTGTGAGATATCATTTAAGCCTGGGCAGAACCTCCATTTCAGCT	experimental	PEmaxKO	Day 7	R2	0.844722	0.84747	0.0329287	0.0304967	0.12235	0.122034	yes
DDX60_449_5GtoT_13_10	DDX60	5	G	T	GGTGAGATATCATTTAAGCC	TTAAATGATATCT	13	CTGCCAAGGC	10	AGCCTAGTGCGCAACAA	TATCTGTGAGATATCATTTAAGCCTGGGCAGAACCTCCATTTCAGCT	experimental	PEmax	Day 14	R1	0.960126	0.950644	0.0398743	0.0487621	0	0.000594328	yes
DDX60_449_5GtoT_13_10	DDX60	5	G	T	GGTGAGATATCATTTAAGCC	TTAAATGATATCT	13	CTGCCAAGGC	10	AGCCTAGTGCGCAACAA	TATCTGTGAGATATCATTTAAGCCTGGGCAGAACCTCCATTTCAGCT	experimental	PEmax	Day 14	R2	0.941161	0.950644	0.0576499	0.0487621	0.00118866	0.000594328	yes
DDX60_449_5GtoT_13_10	DDX60	5	G	T	GGTGAGATATCATTTAAGCC	TTAAATGATATCT	13	CTGCCAAGGC	10	AGCCTAGTGCGCAACAA	TATCTGTGAGATATCATTTAAGCCTGGGCAGAACCTCCATTTCAGCT	experimental	PEmax	Day 21	R1	0.942761	0.931842	0.0522959	0.0638897	0.0049426	0.00426852	yes
DDX60_449_5GtoT_13_10	DDX60	5	G	T	GGTGAGATATCATTTAAGCC	TTAAATGATATCT	13	CTGCCAAGGC	10	AGCCTAGTGCGCAACAA	TATCTGTGAGATATCATTTAAGCCTGGGCAGAACCTCCATTTCAGCT	experimental	PEmax	Day 21	R2	0.920922	0.931842	0.0754834	0.0638897	0.00359445	0.00426852	yes
DDX60_449_5GtoT_13_10	DDX60	5	G	T	GGTGAGATATCATTTAAGCC	TTAAATGATATCT	13	CTGCCAAGGC	10	AGCCTAGTGCGCAACAA	TATCTGTGAGATATCATTTAAGCCTGGGCAGAACCTCCATTTCAGCT	experimental	PEmax	Day 28	R1	0.928116	0.933088	0.0688063	0.064392	0.0030776	0.00251974	yes
DDX60_449_5GtoT_13_10	DDX60	5	G	T	GGTGAGATATCATTTAAGCC	TTAAATGATATCT	13	CTGCCAAGGC	10	AGCCTAGTGCGCAACAA	TATCTGTGAGATATCATTTAAGCCTGGGCAGAACCTCCATTTCAGCT	experimental	PEmax	Day 28	R2	0.938061	0.933088	0.0599776	0.064392	0.00196188	0.00251974	yes
DDX60_449_5GtoT_13_10	DDX60	5	G	T	GGTGAGATATCATTTAAGCC	TTAAATGATATCT	13	CTGCCAAGGC	10	AGCCTAGTGCGCAACAA	TATCTGTGAGATATCATTTAAGCCTGGGCAGAACCTCCATTTCAGCT	experimental	PEmax	Day 7	R1	0.949494	0.945145	0.0505057	0.0548551	0	0	yes
DDX60_449_5GtoT_13_10	DDX60	5	G	T	GGTGAGATATCATTTAAGCC	TTAAATGATATCT	13	CTGCCAAGGC	10	AGCCTAGTGCGCAACAA	TATCTGTGAGATATCATTTAAGCCTGGGCAGAACCTCCATTTCAGCT	experimental	PEmax	Day 7	R2	0.940795	0.945145	0.0592045	0.0548551	0	0	yes
DDX60_449_5GtoT_13_10	DDX60	5	G	T	GGTGAGATATCATTTAAGCC	TTAAATGATATCT	13	CTGCCAAGGC	10	AGCCTAGTGCGCAACAA	TATCTGTGAGATATCATTTAAGCCTGGGCAGAACCTCCATTTCAGCT	experimental	PEmaxKO	Day 14	R1	0.690344	0.693466	0.0501153	0.0517756	0.259541	0.254758	yes
DDX60_449_5GtoT_13_10	DDX60	5	G	T	GGTGAGATATCATTTAAGCC	TTAAATGATATCT	13	CTGCCAAGGC	10	AGCCTAGTGCGCAACAA	TATCTGTGAGATATCATTTAAGCCTGGGCAGAACCTCCATTTCAGCT	experimental	PEmaxKO	Day 14	R2	0.696588	0.693466	0.0534358	0.0517756	0.249976	0.254758	yes
DDX60_449_5GtoT_13_10	DDX60	5	G	T	GGTGAGATATCATTTAAGCC	TTAAATGATATCT	13	CTGCCAAGGC	10	AGCCTAGTGCGCAACAA	TATCTGTGAGATATCATTTAAGCCTGGGCAGAACCTCCATTTCAGCT	experimental	PEmaxKO	Day 21	R1	0.614039	0.604291	0.0452315	0.0431728	0.34073	0.352536	yes
DDX60_449_5GtoT_13_10	DDX60	5	G	T	GGTGAGATATCATTTAAGCC	TTAAATGATATCT	13	CTGCCAAGGC	10	AGCCTAGTGCGCAACAA	TATCTGTGAGATATCATTTAAGCCTGGGCAGAACCTCCATTTCAGCT	experimental	PEmaxKO	Day 21	R2	0.594543	0.604291	0.0411141	0.0431728	0.364343	0.352536	yes
DDX60_449_5GtoT_13_10	DDX60	5	G	T	GGTGAGATATCATTTAAGCC	TTAAATGATATCT	13	CTGCCAAGGC	10	AGCCTAGTGCGCAACAA	TATCTGTGAGATATCATTTAAGCCTGGGCAGAACCTCCATTTCAGCT	experimental	PEmaxKO	Day 28	R1	0.580527	0.531499	0.0226577	0.0412349	0.396816	0.427266	yes
DDX60_449_5GtoT_13_10	DDX60	5	G	T	GGTGAGATATCATTTAAGCC	TTAAATGATATCT	13	CTGCCAAGGC	10	AGCCTAGTGCGCAACAA	TATCTGTGAGATATCATTTAAGCCTGGGCAGAACCTCCATTTCAGCT	experimental	PEmaxKO	Day 28	R2	0.482472	0.531499	0.0598121	0.0412349	0.457716	0.427266	yes
DDX60_449_5GtoT_13_10	DDX60	5	G	T	GGTGAGATATCATTTAAGCC	TTAAATGATATCT	13	CTGCCAAGGC	10	AGCCTAGTGCGCAACAA	TATCTGTGAGATATCATTTAAGCCTGGGCAGAACCTCCATTTCAGCT	experimental	PEmaxKO	Day 7	R1	0.807944	0.815516	0.0559618	0.0520159	0.136094	0.132468	yes
DDX60_449_5GtoT_13_10	DDX60	5	G	T	GGTGAGATATCATTTAAGCC	TTAAATGATATCT	13	CTGCCAAGGC	10	AGCCTAGTGCGCAACAA	TATCTGTGAGATATCATTTAAGCCTGGGCAGAACCTCCATTTCAGCT	experimental	PEmaxKO	Day 7	R2	0.823088	0.815516	0.0480701	0.0520159	0.128842	0.132468	yes
DEFB4B_360_5GtoA_15_12	DEFB4B	5	G	A	GAGGCATCAGAAATATGAAG	CATATTTCTGATGCC	15	CTCGTTCTTCTT	12	TCAGGACCTAATTGGGC	GGAAGAGGCATCAGAAATATGAAGAGGAACGAGAAGAGGAGATAGCT	experimental	PEmax	Day 14	R1	0.990227	0.988731	0	0.00459215	0.00977343	0.00667688	yes
DEFB4B_360_5GtoA_15_12	DEFB4B	5	G	A	GAGGCATCAGAAATATGAAG	CATATTTCTGATGCC	15	CTCGTTCTTCTT	12	TCAGGACCTAATTGGGC	GGAAGAGGCATCAGAAATATGAAGAGGAACGAGAAGAGGAGATAGCT	experimental	PEmax	Day 14	R2	0.987235	0.988731	0.00918431	0.00459215	0.00358032	0.00667688	yes
DEFB4B_360_5GtoA_15_12	DEFB4B	5	G	A	GAGGCATCAGAAATATGAAG	CATATTTCTGATGCC	15	CTCGTTCTTCTT	12	TCAGGACCTAATTGGGC	GGAAGAGGCATCAGAAATATGAAGAGGAACGAGAAGAGGAGATAGCT	experimental	PEmax	Day 21	R1	0.978858	0.981304	0.00599013	0.00833099	0.0151515	0.010365	yes
DEFB4B_360_5GtoA_15_12	DEFB4B	5	G	A	GAGGCATCAGAAATATGAAG	CATATTTCTGATGCC	15	CTCGTTCTTCTT	12	TCAGGACCTAATTGGGC	GGAAGAGGCATCAGAAATATGAAGAGGAACGAGAAGAGGAGATAGCT	experimental	PEmax	Day 21	R2	0.98375	0.981304	0.0106718	0.00833099	0.00557846	0.010365	yes
DEFB4B_360_5GtoA_15_12	DEFB4B	5	G	A	GAGGCATCAGAAATATGAAG	CATATTTCTGATGCC	15	CTCGTTCTTCTT	12	TCAGGACCTAATTGGGC	GGAAGAGGCATCAGAAATATGAAGAGGAACGAGAAGAGGAGATAGCT	experimental	PEmax	Day 28	R1	0.977602	0.977729	0.0162896	0.014422	0.0061086	0.00784942	yes
DEFB4B_360_5GtoA_15_12	DEFB4B	5	G	A	GAGGCATCAGAAATATGAAG	CATATTTCTGATGCC	15	CTCGTTCTTCTT	12	TCAGGACCTAATTGGGC	GGAAGAGGCATCAGAAATATGAAGAGGAACGAGAAGAGGAGATAGCT	experimental	PEmax	Day 28	R2	0.977855	0.977729	0.0125545	0.014422	0.00959024	0.00784942	yes
DEFB4B_360_5GtoA_15_12	DEFB4B	5	G	A	GAGGCATCAGAAATATGAAG	CATATTTCTGATGCC	15	CTCGTTCTTCTT	12	TCAGGACCTAATTGGGC	GGAAGAGGCATCAGAAATATGAAGAGGAACGAGAAGAGGAGATAGCT	experimental	PEmax	Day 7	R1	0.989893	0.991967	0.005171	0.00359983	0.00493595	0.00443323	yes
DEFB4B_360_5GtoA_15_12	DEFB4B	5	G	A	GAGGCATCAGAAATATGAAG	CATATTTCTGATGCC	15	CTCGTTCTTCTT	12	TCAGGACCTAATTGGGC	GGAAGAGGCATCAGAAATATGAAGAGGAACGAGAAGAGGAGATAGCT	experimental	PEmax	Day 7	R2	0.994041	0.991967	0.00202865	0.00359983	0.00393052	0.00443323	yes
DEFB4B_360_5GtoA_15_12	DEFB4B	5	G	A	GAGGCATCAGAAATATGAAG	CATATTTCTGATGCC	15	CTCGTTCTTCTT	12	TCAGGACCTAATTGGGC	GGAAGAGGCATCAGAAATATGAAGAGGAACGAGAAGAGGAGATAGCT	experimental	PEmaxKO	Day 14	R1	0.874063	0.878081	0.0136073	0.0096832	0.11233	0.112236	yes
DEFB4B_360_5GtoA_15_12	DEFB4B	5	G	A	GAGGCATCAGAAATATGAAG	CATATTTCTGATGCC	15	CTCGTTCTTCTT	12	TCAGGACCTAATTGGGC	GGAAGAGGCATCAGAAATATGAAGAGGAACGAGAAGAGGAGATAGCT	experimental	PEmaxKO	Day 14	R2	0.882099	0.878081	0.00575908	0.0096832	0.112142	0.112236	yes
DEFB4B_360_5GtoA_15_12	DEFB4B	5	G	A	GAGGCATCAGAAATATGAAG	CATATTTCTGATGCC	15	CTCGTTCTTCTT	12	TCAGGACCTAATTGGGC	GGAAGAGGCATCAGAAATATGAAGAGGAACGAGAAGAGGAGATAGCT	experimental	PEmaxKO	Day 21	R1	0.803524	0.814065	0.0281938	0.0159277	0.168282	0.170007	yes
DEFB4B_360_5GtoA_15_12	DEFB4B	5	G	A	GAGGCATCAGAAATATGAAG	CATATTTCTGATGCC	15	CTCGTTCTTCTT	12	TCAGGACCTAATTGGGC	GGAAGAGGCATCAGAAATATGAAGAGGAACGAGAAGAGGAGATAGCT	experimental	PEmaxKO	Day 21	R2	0.824606	0.814065	0.00366166	0.0159277	0.171732	0.170007	yes
DEFB4B_360_5GtoA_15_12	DEFB4B	5	G	A	GAGGCATCAGAAATATGAAG	CATATTTCTGATGCC	15	CTCGTTCTTCTT	12	TCAGGACCTAATTGGGC	GGAAGAGGCATCAGAAATATGAAGAGGAACGAGAAGAGGAGATAGCT	experimental	PEmaxKO	Day 28	R1	0.77035	0.787784	0.0126671	0.00633357	0.216983	0.205883	yes
DEFB4B_360_5GtoA_15_12	DEFB4B	5	G	A	GAGGCATCAGAAATATGAAG	CATATTTCTGATGCC	15	CTCGTTCTTCTT	12	TCAGGACCTAATTGGGC	GGAAGAGGCATCAGAAATATGAAGAGGAACGAGAAGAGGAGATAGCT	experimental	PEmaxKO	Day 28	R2	0.805218	0.787784	0	0.00633357	0.194782	0.205883	yes
DEFB4B_360_5GtoA_15_12	DEFB4B	5	G	A	GAGGCATCAGAAATATGAAG	CATATTTCTGATGCC	15	CTCGTTCTTCTT	12	TCAGGACCTAATTGGGC	GGAAGAGGCATCAGAAATATGAAGAGGAACGAGAAGAGGAGATAGCT	experimental	PEmaxKO	Day 7	R1	0.924678	0.931578	0.00413726	0.00833465	0.0711852	0.060087	yes
DEFB4B_360_5GtoA_15_12	DEFB4B	5	G	A	GAGGCATCAGAAATATGAAG	CATATTTCTGATGCC	15	CTCGTTCTTCTT	12	TCAGGACCTAATTGGGC	GGAAGAGGCATCAGAAATATGAAGAGGAACGAGAAGAGGAGATAGCT	experimental	PEmaxKO	Day 7	R2	0.938479	0.931578	0.012532	0.00833465	0.0489889	0.060087	yes
DEFB4B_360_5GtoC_15_12	DEFB4B	5	G	C	GAGGCATCAGAAATATGAAG	CATATTTCTGATGCC	15	CTCGTTCGTCTT	12	GAAGGCCCACCACCGAT	GGAAGAGGCATCAGAAATATGAAGAGGAACGAGAAGAGGAGATAGCT	experimental	PEmax	Day 14	R1	0.678946	0.695149	0.0209734	0.0182627	0.300081	0.286588	yes
DEFB4B_360_5GtoC_15_12	DEFB4B	5	G	C	GAGGCATCAGAAATATGAAG	CATATTTCTGATGCC	15	CTCGTTCGTCTT	12	GAAGGCCCACCACCGAT	GGAAGAGGCATCAGAAATATGAAGAGGAACGAGAAGAGGAGATAGCT	experimental	PEmax	Day 14	R2	0.711353	0.695149	0.0155521	0.0182627	0.273095	0.286588	yes
DEFB4B_360_5GtoC_15_12	DEFB4B	5	G	C	GAGGCATCAGAAATATGAAG	CATATTTCTGATGCC	15	CTCGTTCGTCTT	12	GAAGGCCCACCACCGAT	GGAAGAGGCATCAGAAATATGAAGAGGAACGAGAAGAGGAGATAGCT	experimental	PEmax	Day 21	R1	0.61881	0.62198	0.00957137	0.0127198	0.371619	0.3653	yes
DEFB4B_360_5GtoC_15_12	DEFB4B	5	G	C	GAGGCATCAGAAATATGAAG	CATATTTCTGATGCC	15	CTCGTTCGTCTT	12	GAAGGCCCACCACCGAT	GGAAGAGGCATCAGAAATATGAAGAGGAACGAGAAGAGGAGATAGCT	experimental	PEmax	Day 21	R2	0.62515	0.62198	0.0158683	0.0127198	0.358982	0.3653	yes
DEFB4B_360_5GtoC_15_12	DEFB4B	5	G	C	GAGGCATCAGAAATATGAAG	CATATTTCTGATGCC	15	CTCGTTCGTCTT	12	GAAGGCCCACCACCGAT	GGAAGAGGCATCAGAAATATGAAGAGGAACGAGAAGAGGAGATAGCT	experimental	PEmax	Day 28	R1	0.577705	0.547171	0.010664	0.0132063	0.411631	0.439623	yes
DEFB4B_360_5GtoC_15_12	DEFB4B	5	G	C	GAGGCATCAGAAATATGAAG	CATATTTCTGATGCC	15	CTCGTTCGTCTT	12	GAAGGCCCACCACCGAT	GGAAGAGGCATCAGAAATATGAAGAGGAACGAGAAGAGGAGATAGCT	experimental	PEmax	Day 28	R2	0.516637	0.547171	0.0157487	0.0132063	0.467614	0.439623	yes
DEFB4B_360_5GtoC_15_12	DEFB4B	5	G	C	GAGGCATCAGAAATATGAAG	CATATTTCTGATGCC	15	CTCGTTCGTCTT	12	GAAGGCCCACCACCGAT	GGAAGAGGCATCAGAAATATGAAGAGGAACGAGAAGAGGAGATAGCT	experimental	PEmax	Day 7	R1	0.832405	0.838647	0.017038	0.0147684	0.150557	0.146585	yes
DEFB4B_360_5GtoC_15_12	DEFB4B	5	G	C	GAGGCATCAGAAATATGAAG	CATATTTCTGATGCC	15	CTCGTTCGTCTT	12	GAAGGCCCACCACCGAT	GGAAGAGGCATCAGAAATATGAAGAGGAACGAGAAGAGGAGATAGCT	experimental	PEmax	Day 7	R2	0.844888	0.838647	0.0124989	0.0147684	0.142613	0.146585	yes
DEFB4B_360_5GtoC_15_12	DEFB4B	5	G	C	GAGGCATCAGAAATATGAAG	CATATTTCTGATGCC	15	CTCGTTCGTCTT	12	GAAGGCCCACCACCGAT	GGAAGAGGCATCAGAAATATGAAGAGGAACGAGAAGAGGAGATAGCT	experimental	PEmaxKO	Day 14	R1	0.577287	0.587392	0.0622347	0.0527719	0.360479	0.359836	yes
DEFB4B_360_5GtoC_15_12	DEFB4B	5	G	C	GAGGCATCAGAAATATGAAG	CATATTTCTGATGCC	15	CTCGTTCGTCTT	12	GAAGGCCCACCACCGAT	GGAAGAGGCATCAGAAATATGAAGAGGAACGAGAAGAGGAGATAGCT	experimental	PEmaxKO	Day 14	R2	0.597498	0.587392	0.0433092	0.0527719	0.359193	0.359836	yes
DEFB4B_360_5GtoC_15_12	DEFB4B	5	G	C	GAGGCATCAGAAATATGAAG	CATATTTCTGATGCC	15	CTCGTTCGTCTT	12	GAAGGCCCACCACCGAT	GGAAGAGGCATCAGAAATATGAAGAGGAACGAGAAGAGGAGATAGCT	experimental	PEmaxKO	Day 21	R1	0.445539	0.479994	0.0990679	0.0614387	0.455393	0.458567	yes
DEFB4B_360_5GtoC_15_12	DEFB4B	5	G	C	GAGGCATCAGAAATATGAAG	CATATTTCTGATGCC	15	CTCGTTCGTCTT	12	GAAGGCCCACCACCGAT	GGAAGAGGCATCAGAAATATGAAGAGGAACGAGAAGAGGAGATAGCT	experimental	PEmaxKO	Day 21	R2	0.514449	0.479994	0.0238095	0.0614387	0.461742	0.458567	yes
DEFB4B_360_5GtoC_15_12	DEFB4B	5	G	C	GAGGCATCAGAAATATGAAG	CATATTTCTGATGCC	15	CTCGTTCGTCTT	12	GAAGGCCCACCACCGAT	GGAAGAGGCATCAGAAATATGAAGAGGAACGAGAAGAGGAGATAGCT	experimental	PEmaxKO	Day 28	R1	0.365184	0.435808	0.138749	0.0787563	0.496067	0.485435	yes
DEFB4B_360_5GtoC_15_12	DEFB4B	5	G	C	GAGGCATCAGAAATATGAAG	CATATTTCTGATGCC	15	CTCGTTCGTCTT	12	GAAGGCCCACCACCGAT	GGAAGAGGCATCAGAAATATGAAGAGGAACGAGAAGAGGAGATAGCT	experimental	PEmaxKO	Day 28	R2	0.506433	0.435808	0.0187634	0.0787563	0.474803	0.485435	yes
DEFB4B_360_5GtoC_15_12	DEFB4B	5	G	C	GAGGCATCAGAAATATGAAG	CATATTTCTGATGCC	15	CTCGTTCGTCTT	12	GAAGGCCCACCACCGAT	GGAAGAGGCATCAGAAATATGAAGAGGAACGAGAAGAGGAGATAGCT	experimental	PEmaxKO	Day 7	R1	0.788031	0.786542	0.0273249	0.0258199	0.184644	0.187639	yes
DEFB4B_360_5GtoC_15_12	DEFB4B	5	G	C	GAGGCATCAGAAATATGAAG	CATATTTCTGATGCC	15	CTCGTTCGTCTT	12	GAAGGCCCACCACCGAT	GGAAGAGGCATCAGAAATATGAAGAGGAACGAGAAGAGGAGATAGCT	experimental	PEmaxKO	Day 7	R2	0.785052	0.786542	0.0243149	0.0258199	0.190633	0.187639	yes
DEFB4B_360_5GtoT_15_12	DEFB4B	5	G	T	GAGGCATCAGAAATATGAAG	CATATTTCTGATGCC	15	CTCGTTCATCTT	12	AGGGGTCTGGATTCAGA	GGAAGAGGCATCAGAAATATGAAGAGGAACGAGAAGAGGAGATAGCT	experimental	PEmax	Day 14	R1	0.986056	0.986176	0	0.00220066	0.0139442	0.0116235	yes
DEFB4B_360_5GtoT_15_12	DEFB4B	5	G	T	GAGGCATCAGAAATATGAAG	CATATTTCTGATGCC	15	CTCGTTCATCTT	12	AGGGGTCTGGATTCAGA	GGAAGAGGCATCAGAAATATGAAGAGGAACGAGAAGAGGAGATAGCT	experimental	PEmax	Day 14	R2	0.986296	0.986176	0.00440132	0.00220066	0.00930279	0.0116235	yes
DEFB4B_360_5GtoT_15_12	DEFB4B	5	G	T	GAGGCATCAGAAATATGAAG	CATATTTCTGATGCC	15	CTCGTTCATCTT	12	AGGGGTCTGGATTCAGA	GGAAGAGGCATCAGAAATATGAAGAGGAACGAGAAGAGGAGATAGCT	experimental	PEmax	Day 21	R1	0.97195	0.973687	0.00307397	0.00666394	0.024976	0.0196495	yes
DEFB4B_360_5GtoT_15_12	DEFB4B	5	G	T	GAGGCATCAGAAATATGAAG	CATATTTCTGATGCC	15	CTCGTTCATCTT	12	AGGGGTCTGGATTCAGA	GGAAGAGGCATCAGAAATATGAAGAGGAACGAGAAGAGGAGATAGCT	experimental	PEmax	Day 21	R2	0.975423	0.973687	0.0102539	0.00666394	0.0143229	0.0196495	yes
DEFB4B_360_5GtoT_15_12	DEFB4B	5	G	T	GAGGCATCAGAAATATGAAG	CATATTTCTGATGCC	15	CTCGTTCATCTT	12	AGGGGTCTGGATTCAGA	GGAAGAGGCATCAGAAATATGAAGAGGAACGAGAAGAGGAGATAGCT	experimental	PEmax	Day 28	R1	0.943446	0.956372	0.0182302	0.0165634	0.0383234	0.0270648	yes
DEFB4B_360_5GtoT_15_12	DEFB4B	5	G	T	GAGGCATCAGAAATATGAAG	CATATTTCTGATGCC	15	CTCGTTCATCTT	12	AGGGGTCTGGATTCAGA	GGAAGAGGCATCAGAAATATGAAGAGGAACGAGAAGAGGAGATAGCT	experimental	PEmax	Day 28	R2	0.969297	0.956372	0.0148965	0.0165634	0.0158062	0.0270648	yes
DEFB4B_360_5GtoT_15_12	DEFB4B	5	G	T	GAGGCATCAGAAATATGAAG	CATATTTCTGATGCC	15	CTCGTTCATCTT	12	AGGGGTCTGGATTCAGA	GGAAGAGGCATCAGAAATATGAAGAGGAACGAGAAGAGGAGATAGCT	experimental	PEmax	Day 7	R1	0.990422	0.989906	0.00403284	0.00470913	0.00554515	0.00538491	yes
DEFB4B_360_5GtoT_15_12	DEFB4B	5	G	T	GAGGCATCAGAAATATGAAG	CATATTTCTGATGCC	15	CTCGTTCATCTT	12	AGGGGTCTGGATTCAGA	GGAAGAGGCATCAGAAATATGAAGAGGAACGAGAAGAGGAGATAGCT	experimental	PEmax	Day 7	R2	0.98939	0.989906	0.00538542	0.00470913	0.00522466	0.00538491	yes
DEFB4B_360_5GtoT_15_12	DEFB4B	5	G	T	GAGGCATCAGAAATATGAAG	CATATTTCTGATGCC	15	CTCGTTCATCTT	12	AGGGGTCTGGATTCAGA	GGAAGAGGCATCAGAAATATGAAGAGGAACGAGAAGAGGAGATAGCT	experimental	PEmaxKO	Day 14	R1	0.676489	0.689053	0.00132333	0.00526725	0.322188	0.30568	yes
DEFB4B_360_5GtoT_15_12	DEFB4B	5	G	T	GAGGCATCAGAAATATGAAG	CATATTTCTGATGCC	15	CTCGTTCATCTT	12	AGGGGTCTGGATTCAGA	GGAAGAGGCATCAGAAATATGAAGAGGAACGAGAAGAGGAGATAGCT	experimental	PEmaxKO	Day 14	R2	0.701617	0.689053	0.00921117	0.00526725	0.289172	0.30568	yes
DEFB4B_360_5GtoT_15_12	DEFB4B	5	G	T	GAGGCATCAGAAATATGAAG	CATATTTCTGATGCC	15	CTCGTTCATCTT	12	AGGGGTCTGGATTCAGA	GGAAGAGGCATCAGAAATATGAAGAGGAACGAGAAGAGGAGATAGCT	experimental	PEmaxKO	Day 21	R1	0.610478	0.605123	0	0.0104814	0.389522	0.384396	yes
DEFB4B_360_5GtoT_15_12	DEFB4B	5	G	T	GAGGCATCAGAAATATGAAG	CATATTTCTGATGCC	15	CTCGTTCATCTT	12	AGGGGTCTGGATTCAGA	GGAAGAGGCATCAGAAATATGAAGAGGAACGAGAAGAGGAGATAGCT	experimental	PEmaxKO	Day 21	R2	0.599767	0.605123	0.0209627	0.0104814	0.37927	0.384396	yes
DEFB4B_360_5GtoT_15_12	DEFB4B	5	G	T	GAGGCATCAGAAATATGAAG	CATATTTCTGATGCC	15	CTCGTTCATCTT	12	AGGGGTCTGGATTCAGA	GGAAGAGGCATCAGAAATATGAAGAGGAACGAGAAGAGGAGATAGCT	experimental	PEmaxKO	Day 28	R1	0.572255	0.558345	0	0.0112971	0.427745	0.430358	yes
DEFB4B_360_5GtoT_15_12	DEFB4B	5	G	T	GAGGCATCAGAAATATGAAG	CATATTTCTGATGCC	15	CTCGTTCATCTT	12	AGGGGTCTGGATTCAGA	GGAAGAGGCATCAGAAATATGAAGAGGAACGAGAAGAGGAGATAGCT	experimental	PEmaxKO	Day 28	R2	0.544435	0.558345	0.0225941	0.0112971	0.432971	0.430358	yes
DEFB4B_360_5GtoT_15_12	DEFB4B	5	G	T	GAGGCATCAGAAATATGAAG	CATATTTCTGATGCC	15	CTCGTTCATCTT	12	AGGGGTCTGGATTCAGA	GGAAGAGGCATCAGAAATATGAAGAGGAACGAGAAGAGGAGATAGCT	experimental	PEmaxKO	Day 7	R1	0.827969	0.828134	0.00383589	0.00191795	0.168195	0.169949	yes
DEFB4B_360_5GtoT_15_12	DEFB4B	5	G	T	GAGGCATCAGAAATATGAAG	CATATTTCTGATGCC	15	CTCGTTCATCTT	12	AGGGGTCTGGATTCAGA	GGAAGAGGCATCAGAAATATGAAGAGGAACGAGAAGAGGAGATAGCT	experimental	PEmaxKO	Day 7	R2	0.828298	0.828134	0	0.00191795	0.171702	0.169949	yes
DGCR2_223_5GtoA_11_10	DGCR2	5	G	A	GCCGCTCCTTGGAAGGTCGC	ACCTTCCAAGG	11	CCTCCTAGCG	10	GCTCAGCAAATTGCAGG	CGGAACCGCTCCTTGGAAGGTCGCTGGGAGGTGGCATTCAAAGAGCT	experimental	PEmax	Day 14	R1	0.850222	0.848443	0.0639941	0.0665831	0.0857838	0.0849735	yes
DGCR2_223_5GtoA_11_10	DGCR2	5	G	A	GCCGCTCCTTGGAAGGTCGC	ACCTTCCAAGG	11	CCTCCTAGCG	10	GCTCAGCAAATTGCAGG	CGGAACCGCTCCTTGGAAGGTCGCTGGGAGGTGGCATTCAAAGAGCT	experimental	PEmax	Day 14	R2	0.846665	0.848443	0.0691721	0.0665831	0.0841633	0.0849735	yes
DGCR2_223_5GtoA_11_10	DGCR2	5	G	A	GCCGCTCCTTGGAAGGTCGC	ACCTTCCAAGG	11	CCTCCTAGCG	10	GCTCAGCAAATTGCAGG	CGGAACCGCTCCTTGGAAGGTCGCTGGGAGGTGGCATTCAAAGAGCT	experimental	PEmax	Day 21	R1	0.81031	0.810933	0.0627507	0.0700953	0.12694	0.118972	yes
DGCR2_223_5GtoA_11_10	DGCR2	5	G	A	GCCGCTCCTTGGAAGGTCGC	ACCTTCCAAGG	11	CCTCCTAGCG	10	GCTCAGCAAATTGCAGG	CGGAACCGCTCCTTGGAAGGTCGCTGGGAGGTGGCATTCAAAGAGCT	experimental	PEmax	Day 21	R2	0.811556	0.810933	0.07744	0.0700953	0.111004	0.118972	yes
DGCR2_223_5GtoA_11_10	DGCR2	5	G	A	GCCGCTCCTTGGAAGGTCGC	ACCTTCCAAGG	11	CCTCCTAGCG	10	GCTCAGCAAATTGCAGG	CGGAACCGCTCCTTGGAAGGTCGCTGGGAGGTGGCATTCAAAGAGCT	experimental	PEmax	Day 28	R1	0.780409	0.773525	0.0682451	0.0803758	0.151346	0.146099	yes
DGCR2_223_5GtoA_11_10	DGCR2	5	G	A	GCCGCTCCTTGGAAGGTCGC	ACCTTCCAAGG	11	CCTCCTAGCG	10	GCTCAGCAAATTGCAGG	CGGAACCGCTCCTTGGAAGGTCGCTGGGAGGTGGCATTCAAAGAGCT	experimental	PEmax	Day 28	R2	0.766641	0.773525	0.0925065	0.0803758	0.140852	0.146099	yes
DGCR2_223_5GtoA_11_10	DGCR2	5	G	A	GCCGCTCCTTGGAAGGTCGC	ACCTTCCAAGG	11	CCTCCTAGCG	10	GCTCAGCAAATTGCAGG	CGGAACCGCTCCTTGGAAGGTCGCTGGGAGGTGGCATTCAAAGAGCT	experimental	PEmax	Day 7	R1	0.88771	0.888733	0.0616925	0.0616728	0.0505975	0.0495937	yes
DGCR2_223_5GtoA_11_10	DGCR2	5	G	A	GCCGCTCCTTGGAAGGTCGC	ACCTTCCAAGG	11	CCTCCTAGCG	10	GCTCAGCAAATTGCAGG	CGGAACCGCTCCTTGGAAGGTCGCTGGGAGGTGGCATTCAAAGAGCT	experimental	PEmax	Day 7	R2	0.889757	0.888733	0.0616531	0.0616728	0.0485899	0.0495937	yes
DGCR2_223_5GtoA_11_10	DGCR2	5	G	A	GCCGCTCCTTGGAAGGTCGC	ACCTTCCAAGG	11	CCTCCTAGCG	10	GCTCAGCAAATTGCAGG	CGGAACCGCTCCTTGGAAGGTCGCTGGGAGGTGGCATTCAAAGAGCT	experimental	PEmaxKO	Day 14	R1	0.105223	0.105814	0.0399903	0.0374481	0.854787	0.856737	yes
DGCR2_223_5GtoA_11_10	DGCR2	5	G	A	GCCGCTCCTTGGAAGGTCGC	ACCTTCCAAGG	11	CCTCCTAGCG	10	GCTCAGCAAATTGCAGG	CGGAACCGCTCCTTGGAAGGTCGCTGGGAGGTGGCATTCAAAGAGCT	experimental	PEmaxKO	Day 14	R2	0.106406	0.105814	0.034906	0.0374481	0.858688	0.856737	yes
DGCR2_223_5GtoA_11_10	DGCR2	5	G	A	GCCGCTCCTTGGAAGGTCGC	ACCTTCCAAGG	11	CCTCCTAGCG	10	GCTCAGCAAATTGCAGG	CGGAACCGCTCCTTGGAAGGTCGCTGGGAGGTGGCATTCAAAGAGCT	experimental	PEmaxKO	Day 21	R1	0.0963883	0.0946658	0.0418941	0.0370487	0.861718	0.868286	yes
DGCR2_223_5GtoA_11_10	DGCR2	5	G	A	GCCGCTCCTTGGAAGGTCGC	ACCTTCCAAGG	11	CCTCCTAGCG	10	GCTCAGCAAATTGCAGG	CGGAACCGCTCCTTGGAAGGTCGCTGGGAGGTGGCATTCAAAGAGCT	experimental	PEmaxKO	Day 21	R2	0.0929433	0.0946658	0.0322032	0.0370487	0.874854	0.868286	yes
DGCR2_223_5GtoA_11_10	DGCR2	5	G	A	GCCGCTCCTTGGAAGGTCGC	ACCTTCCAAGG	11	CCTCCTAGCG	10	GCTCAGCAAATTGCAGG	CGGAACCGCTCCTTGGAAGGTCGCTGGGAGGTGGCATTCAAAGAGCT	experimental	PEmaxKO	Day 28	R1	0.10597	0.0969961	0.061194	0.0478127	0.832836	0.855191	yes
DGCR2_223_5GtoA_11_10	DGCR2	5	G	A	GCCGCTCCTTGGAAGGTCGC	ACCTTCCAAGG	11	CCTCCTAGCG	10	GCTCAGCAAATTGCAGG	CGGAACCGCTCCTTGGAAGGTCGCTGGGAGGTGGCATTCAAAGAGCT	experimental	PEmaxKO	Day 28	R2	0.0880221	0.0969961	0.0344313	0.0478127	0.877547	0.855191	yes
DGCR2_223_5GtoA_11_10	DGCR2	5	G	A	GCCGCTCCTTGGAAGGTCGC	ACCTTCCAAGG	11	CCTCCTAGCG	10	GCTCAGCAAATTGCAGG	CGGAACCGCTCCTTGGAAGGTCGCTGGGAGGTGGCATTCAAAGAGCT	experimental	PEmaxKO	Day 7	R1	0.199567	0.199106	0.0394806	0.0398878	0.760952	0.761006	yes
DGCR2_223_5GtoA_11_10	DGCR2	5	G	A	GCCGCTCCTTGGAAGGTCGC	ACCTTCCAAGG	11	CCTCCTAGCG	10	GCTCAGCAAATTGCAGG	CGGAACCGCTCCTTGGAAGGTCGCTGGGAGGTGGCATTCAAAGAGCT	experimental	PEmaxKO	Day 7	R2	0.198646	0.199106	0.040295	0.0398878	0.761059	0.761006	yes
DGCR2_223_5GtoC_11_10	DGCR2	5	G	C	GCCGCTCCTTGGAAGGTCGC	ACCTTCCAAGG	11	CCTCCGAGCG	10	AGCAATCACGTCCGATT	CGGAACCGCTCCTTGGAAGGTCGCTGGGAGGTGGCATTCAAAGAGCT	experimental	PEmax	Day 14	R1	0.392666	0.391969	0.0160692	0.0149471	0.591265	0.593084	yes
DGCR2_223_5GtoC_11_10	DGCR2	5	G	C	GCCGCTCCTTGGAAGGTCGC	ACCTTCCAAGG	11	CCTCCGAGCG	10	AGCAATCACGTCCGATT	CGGAACCGCTCCTTGGAAGGTCGCTGGGAGGTGGCATTCAAAGAGCT	experimental	PEmax	Day 14	R2	0.391273	0.391969	0.0138249	0.0149471	0.594902	0.593084	yes
DGCR2_223_5GtoC_11_10	DGCR2	5	G	C	GCCGCTCCTTGGAAGGTCGC	ACCTTCCAAGG	11	CCTCCGAGCG	10	AGCAATCACGTCCGATT	CGGAACCGCTCCTTGGAAGGTCGCTGGGAGGTGGCATTCAAAGAGCT	experimental	PEmax	Day 21	R1	0.329457	0.306868	0.00566488	0.0138399	0.664878	0.679292	yes
DGCR2_223_5GtoC_11_10	DGCR2	5	G	C	GCCGCTCCTTGGAAGGTCGC	ACCTTCCAAGG	11	CCTCCGAGCG	10	AGCAATCACGTCCGATT	CGGAACCGCTCCTTGGAAGGTCGCTGGGAGGTGGCATTCAAAGAGCT	experimental	PEmax	Day 21	R2	0.284279	0.306868	0.0220148	0.0138399	0.693707	0.679292	yes
DGCR2_223_5GtoC_11_10	DGCR2	5	G	C	GCCGCTCCTTGGAAGGTCGC	ACCTTCCAAGG	11	CCTCCGAGCG	10	AGCAATCACGTCCGATT	CGGAACCGCTCCTTGGAAGGTCGCTGGGAGGTGGCATTCAAAGAGCT	experimental	PEmax	Day 28	R1	0.271658	0.277703	0.00288779	0.0147326	0.725454	0.707564	yes
DGCR2_223_5GtoC_11_10	DGCR2	5	G	C	GCCGCTCCTTGGAAGGTCGC	ACCTTCCAAGG	11	CCTCCGAGCG	10	AGCAATCACGTCCGATT	CGGAACCGCTCCTTGGAAGGTCGCTGGGAGGTGGCATTCAAAGAGCT	experimental	PEmax	Day 28	R2	0.283748	0.277703	0.0265774	0.0147326	0.689675	0.707564	yes
DGCR2_223_5GtoC_11_10	DGCR2	5	G	C	GCCGCTCCTTGGAAGGTCGC	ACCTTCCAAGG	11	CCTCCGAGCG	10	AGCAATCACGTCCGATT	CGGAACCGCTCCTTGGAAGGTCGCTGGGAGGTGGCATTCAAAGAGCT	experimental	PEmax	Day 7	R1	0.609354	0.616349	0.0260112	0.0198941	0.364634	0.363757	yes
DGCR2_223_5GtoC_11_10	DGCR2	5	G	C	GCCGCTCCTTGGAAGGTCGC	ACCTTCCAAGG	11	CCTCCGAGCG	10	AGCAATCACGTCCGATT	CGGAACCGCTCCTTGGAAGGTCGCTGGGAGGTGGCATTCAAAGAGCT	experimental	PEmax	Day 7	R2	0.623343	0.616349	0.013777	0.0198941	0.36288	0.363757	yes
DGCR2_223_5GtoC_11_10	DGCR2	5	G	C	GCCGCTCCTTGGAAGGTCGC	ACCTTCCAAGG	11	CCTCCGAGCG	10	AGCAATCACGTCCGATT	CGGAACCGCTCCTTGGAAGGTCGCTGGGAGGTGGCATTCAAAGAGCT	experimental	PEmaxKO	Day 14	R1	0.136666	0.152756	0.0158946	0.0148219	0.847439	0.832422	yes
DGCR2_223_5GtoC_11_10	DGCR2	5	G	C	GCCGCTCCTTGGAAGGTCGC	ACCTTCCAAGG	11	CCTCCGAGCG	10	AGCAATCACGTCCGATT	CGGAACCGCTCCTTGGAAGGTCGCTGGGAGGTGGCATTCAAAGAGCT	experimental	PEmaxKO	Day 14	R2	0.168846	0.152756	0.0137492	0.0148219	0.817404	0.832422	yes
DGCR2_223_5GtoC_11_10	DGCR2	5	G	C	GCCGCTCCTTGGAAGGTCGC	ACCTTCCAAGG	11	CCTCCGAGCG	10	AGCAATCACGTCCGATT	CGGAACCGCTCCTTGGAAGGTCGCTGGGAGGTGGCATTCAAAGAGCT	experimental	PEmaxKO	Day 21	R1	0.141219	0.153575	0.00655308	0.00327654	0.852228	0.843149	yes
DGCR2_223_5GtoC_11_10	DGCR2	5	G	C	GCCGCTCCTTGGAAGGTCGC	ACCTTCCAAGG	11	CCTCCGAGCG	10	AGCAATCACGTCCGATT	CGGAACCGCTCCTTGGAAGGTCGCTGGGAGGTGGCATTCAAAGAGCT	experimental	PEmaxKO	Day 21	R2	0.165931	0.153575	0	0.00327654	0.834069	0.843149	yes
DGCR2_223_5GtoC_11_10	DGCR2	5	G	C	GCCGCTCCTTGGAAGGTCGC	ACCTTCCAAGG	11	CCTCCGAGCG	10	AGCAATCACGTCCGATT	CGGAACCGCTCCTTGGAAGGTCGCTGGGAGGTGGCATTCAAAGAGCT	experimental	PEmaxKO	Day 28	R1	0.104371	0.124666	0.00696864	0.00348432	0.88866	0.871849	yes
DGCR2_223_5GtoC_11_10	DGCR2	5	G	C	GCCGCTCCTTGGAAGGTCGC	ACCTTCCAAGG	11	CCTCCGAGCG	10	AGCAATCACGTCCGATT	CGGAACCGCTCCTTGGAAGGTCGCTGGGAGGTGGCATTCAAAGAGCT	experimental	PEmaxKO	Day 28	R2	0.144961	0.124666	0	0.00348432	0.855039	0.871849	yes
DGCR2_223_5GtoC_11_10	DGCR2	5	G	C	GCCGCTCCTTGGAAGGTCGC	ACCTTCCAAGG	11	CCTCCGAGCG	10	AGCAATCACGTCCGATT	CGGAACCGCTCCTTGGAAGGTCGCTGGGAGGTGGCATTCAAAGAGCT	experimental	PEmaxKO	Day 7	R1	0.240005	0.247794	0.0159413	0.0180907	0.744054	0.734115	yes
DGCR2_223_5GtoC_11_10	DGCR2	5	G	C	GCCGCTCCTTGGAAGGTCGC	ACCTTCCAAGG	11	CCTCCGAGCG	10	AGCAATCACGTCCGATT	CGGAACCGCTCCTTGGAAGGTCGCTGGGAGGTGGCATTCAAAGAGCT	experimental	PEmaxKO	Day 7	R2	0.255583	0.247794	0.0202401	0.0180907	0.724176	0.734115	yes
DGCR2_223_5GtoT_11_10	DGCR2	5	G	T	GCCGCTCCTTGGAAGGTCGC	ACCTTCCAAGG	11	CCTCCAAGCG	10	AGCGTTGCCTACGATTG	CGGAACCGCTCCTTGGAAGGTCGCTGGGAGGTGGCATTCAAAGAGCT	experimental	PEmax	Day 14	R1	0.912741	0.914132	0.0364354	0.0307633	0.0508239	0.0551046	yes
DGCR2_223_5GtoT_11_10	DGCR2	5	G	T	GCCGCTCCTTGGAAGGTCGC	ACCTTCCAAGG	11	CCTCCAAGCG	10	AGCGTTGCCTACGATTG	CGGAACCGCTCCTTGGAAGGTCGCTGGGAGGTGGCATTCAAAGAGCT	experimental	PEmax	Day 14	R2	0.915524	0.914132	0.0250912	0.0307633	0.0593853	0.0551046	yes
DGCR2_223_5GtoT_11_10	DGCR2	5	G	T	GCCGCTCCTTGGAAGGTCGC	ACCTTCCAAGG	11	CCTCCAAGCG	10	AGCGTTGCCTACGATTG	CGGAACCGCTCCTTGGAAGGTCGCTGGGAGGTGGCATTCAAAGAGCT	experimental	PEmax	Day 21	R1	0.883107	0.894397	0.0263952	0.0264153	0.0904977	0.079188	yes
DGCR2_223_5GtoT_11_10	DGCR2	5	G	T	GCCGCTCCTTGGAAGGTCGC	ACCTTCCAAGG	11	CCTCCAAGCG	10	AGCGTTGCCTACGATTG	CGGAACCGCTCCTTGGAAGGTCGCTGGGAGGTGGCATTCAAAGAGCT	experimental	PEmax	Day 21	R2	0.905686	0.894397	0.0264354	0.0264153	0.0678783	0.079188	yes
DGCR2_223_5GtoT_11_10	DGCR2	5	G	T	GCCGCTCCTTGGAAGGTCGC	ACCTTCCAAGG	11	CCTCCAAGCG	10	AGCGTTGCCTACGATTG	CGGAACCGCTCCTTGGAAGGTCGCTGGGAGGTGGCATTCAAAGAGCT	experimental	PEmax	Day 28	R1	0.868695	0.88559	0.0144447	0.0149092	0.11686	0.0995008	yes
DGCR2_223_5GtoT_11_10	DGCR2	5	G	T	GCCGCTCCTTGGAAGGTCGC	ACCTTCCAAGG	11	CCTCCAAGCG	10	AGCGTTGCCTACGATTG	CGGAACCGCTCCTTGGAAGGTCGCTGGGAGGTGGCATTCAAAGAGCT	experimental	PEmax	Day 28	R2	0.902485	0.88559	0.0153736	0.0149092	0.0821416	0.0995008	yes
DGCR2_223_5GtoT_11_10	DGCR2	5	G	T	GCCGCTCCTTGGAAGGTCGC	ACCTTCCAAGG	11	CCTCCAAGCG	10	AGCGTTGCCTACGATTG	CGGAACCGCTCCTTGGAAGGTCGCTGGGAGGTGGCATTCAAAGAGCT	experimental	PEmax	Day 7	R1	0.929189	0.928801	0.0395224	0.0392432	0.0312886	0.0319557	yes
DGCR2_223_5GtoT_11_10	DGCR2	5	G	T	GCCGCTCCTTGGAAGGTCGC	ACCTTCCAAGG	11	CCTCCAAGCG	10	AGCGTTGCCTACGATTG	CGGAACCGCTCCTTGGAAGGTCGCTGGGAGGTGGCATTCAAAGAGCT	experimental	PEmax	Day 7	R2	0.928413	0.928801	0.038964	0.0392432	0.0326228	0.0319557	yes
DGCR2_223_5GtoT_11_10	DGCR2	5	G	T	GCCGCTCCTTGGAAGGTCGC	ACCTTCCAAGG	11	CCTCCAAGCG	10	AGCGTTGCCTACGATTG	CGGAACCGCTCCTTGGAAGGTCGCTGGGAGGTGGCATTCAAAGAGCT	experimental	PEmaxKO	Day 14	R1	0.129648	0.136622	0.0221614	0.0236141	0.848191	0.839764	yes
DGCR2_223_5GtoT_11_10	DGCR2	5	G	T	GCCGCTCCTTGGAAGGTCGC	ACCTTCCAAGG	11	CCTCCAAGCG	10	AGCGTTGCCTACGATTG	CGGAACCGCTCCTTGGAAGGTCGCTGGGAGGTGGCATTCAAAGAGCT	experimental	PEmaxKO	Day 14	R2	0.143595	0.136622	0.0250668	0.0236141	0.831338	0.839764	yes
DGCR2_223_5GtoT_11_10	DGCR2	5	G	T	GCCGCTCCTTGGAAGGTCGC	ACCTTCCAAGG	11	CCTCCAAGCG	10	AGCGTTGCCTACGATTG	CGGAACCGCTCCTTGGAAGGTCGCTGGGAGGTGGCATTCAAAGAGCT	experimental	PEmaxKO	Day 21	R1	0.109619	0.12108	0.0249023	0.0206025	0.865479	0.858318	yes
DGCR2_223_5GtoT_11_10	DGCR2	5	G	T	GCCGCTCCTTGGAAGGTCGC	ACCTTCCAAGG	11	CCTCCAAGCG	10	AGCGTTGCCTACGATTG	CGGAACCGCTCCTTGGAAGGTCGCTGGGAGGTGGCATTCAAAGAGCT	experimental	PEmaxKO	Day 21	R2	0.13254	0.12108	0.0163026	0.0206025	0.851157	0.858318	yes
DGCR2_223_5GtoT_11_10	DGCR2	5	G	T	GCCGCTCCTTGGAAGGTCGC	ACCTTCCAAGG	11	CCTCCAAGCG	10	AGCGTTGCCTACGATTG	CGGAACCGCTCCTTGGAAGGTCGCTGGGAGGTGGCATTCAAAGAGCT	experimental	PEmaxKO	Day 28	R1	0.140249	0.140237	0.0239281	0.0182157	0.835823	0.841547	yes
DGCR2_223_5GtoT_11_10	DGCR2	5	G	T	GCCGCTCCTTGGAAGGTCGC	ACCTTCCAAGG	11	CCTCCAAGCG	10	AGCGTTGCCTACGATTG	CGGAACCGCTCCTTGGAAGGTCGCTGGGAGGTGGCATTCAAAGAGCT	experimental	PEmaxKO	Day 28	R2	0.140226	0.140237	0.0125034	0.0182157	0.847271	0.841547	yes
DGCR2_223_5GtoT_11_10	DGCR2	5	G	T	GCCGCTCCTTGGAAGGTCGC	ACCTTCCAAGG	11	CCTCCAAGCG	10	AGCGTTGCCTACGATTG	CGGAACCGCTCCTTGGAAGGTCGCTGGGAGGTGGCATTCAAAGAGCT	experimental	PEmaxKO	Day 7	R1	0.25728	0.256583	0.01724	0.0254428	0.72548	0.717974	yes
DGCR2_223_5GtoT_11_10	DGCR2	5	G	T	GCCGCTCCTTGGAAGGTCGC	ACCTTCCAAGG	11	CCTCCAAGCG	10	AGCGTTGCCTACGATTG	CGGAACCGCTCCTTGGAAGGTCGCTGGGAGGTGGCATTCAAAGAGCT	experimental	PEmaxKO	Day 7	R2	0.255886	0.256583	0.0336456	0.0254428	0.710468	0.717974	yes
DGCR8_200_5GtoA_13_20	DGCR8	5	G	A	GGTACCTACACAGAGAGTCT	CTCTCTGTGTAGG	13	GACCAGGTGACCACCTGAGA	20	CTACCTAGCACTGGATT	CCGGTGTACCTACACAGAGAGTCTCGGGTGGTCACCTGGTCCAAGCT	experimental	PEmax	Day 14	R1	0.918889	0.914908	0.0127124	0.0154268	0.0683985	0.0696652	yes
DGCR8_200_5GtoA_13_20	DGCR8	5	G	A	GGTACCTACACAGAGAGTCT	CTCTCTGTGTAGG	13	GACCAGGTGACCACCTGAGA	20	CTACCTAGCACTGGATT	CCGGTGTACCTACACAGAGAGTCTCGGGTGGTCACCTGGTCCAAGCT	experimental	PEmax	Day 14	R2	0.910927	0.914908	0.0181411	0.0154268	0.0709318	0.0696652	yes
DGCR8_200_5GtoA_13_20	DGCR8	5	G	A	GGTACCTACACAGAGAGTCT	CTCTCTGTGTAGG	13	GACCAGGTGACCACCTGAGA	20	CTACCTAGCACTGGATT	CCGGTGTACCTACACAGAGAGTCTCGGGTGGTCACCTGGTCCAAGCT	experimental	PEmax	Day 21	R1	0.634037	0.628198	0.00703675	0.00915068	0.358926	0.362651	yes
DGCR8_200_5GtoA_13_20	DGCR8	5	G	A	GGTACCTACACAGAGAGTCT	CTCTCTGTGTAGG	13	GACCAGGTGACCACCTGAGA	20	CTACCTAGCACTGGATT	CCGGTGTACCTACACAGAGAGTCTCGGGTGGTCACCTGGTCCAAGCT	experimental	PEmax	Day 21	R2	0.622359	0.628198	0.0112646	0.00915068	0.366376	0.362651	yes
DGCR8_200_5GtoA_13_20	DGCR8	5	G	A	GGTACCTACACAGAGAGTCT	CTCTCTGTGTAGG	13	GACCAGGTGACCACCTGAGA	20	CTACCTAGCACTGGATT	CCGGTGTACCTACACAGAGAGTCTCGGGTGGTCACCTGGTCCAAGCT	experimental	PEmax	Day 28	R1	0.55516	0.552668	0.0118885	0.00763227	0.432951	0.439699	yes
DGCR8_200_5GtoA_13_20	DGCR8	5	G	A	GGTACCTACACAGAGAGTCT	CTCTCTGTGTAGG	13	GACCAGGTGACCACCTGAGA	20	CTACCTAGCACTGGATT	CCGGTGTACCTACACAGAGAGTCTCGGGTGGTCACCTGGTCCAAGCT	experimental	PEmax	Day 28	R2	0.550177	0.552668	0.00337608	0.00763227	0.446447	0.439699	yes
DGCR8_200_5GtoA_13_20	DGCR8	5	G	A	GGTACCTACACAGAGAGTCT	CTCTCTGTGTAGG	13	GACCAGGTGACCACCTGAGA	20	CTACCTAGCACTGGATT	CCGGTGTACCTACACAGAGAGTCTCGGGTGGTCACCTGGTCCAAGCT	experimental	PEmax	Day 7	R1	0.956548	0.957201	0.0113848	0.0100033	0.0320671	0.0327958	yes
DGCR8_200_5GtoA_13_20	DGCR8	5	G	A	GGTACCTACACAGAGAGTCT	CTCTCTGTGTAGG	13	GACCAGGTGACCACCTGAGA	20	CTACCTAGCACTGGATT	CCGGTGTACCTACACAGAGAGTCTCGGGTGGTCACCTGGTCCAAGCT	experimental	PEmax	Day 7	R2	0.957854	0.957201	0.00862182	0.0100033	0.0335244	0.0327958	yes
DGCR8_200_5GtoA_13_20	DGCR8	5	G	A	GGTACCTACACAGAGAGTCT	CTCTCTGTGTAGG	13	GACCAGGTGACCACCTGAGA	20	CTACCTAGCACTGGATT	CCGGTGTACCTACACAGAGAGTCTCGGGTGGTCACCTGGTCCAAGCT	experimental	PEmaxKO	Day 14	R1	0.33328	0.335205	0.0016116	0.00817475	0.665109	0.656621	yes
DGCR8_200_5GtoA_13_20	DGCR8	5	G	A	GGTACCTACACAGAGAGTCT	CTCTCTGTGTAGG	13	GACCAGGTGACCACCTGAGA	20	CTACCTAGCACTGGATT	CCGGTGTACCTACACAGAGAGTCTCGGGTGGTCACCTGGTCCAAGCT	experimental	PEmaxKO	Day 14	R2	0.337129	0.335205	0.0147379	0.00817475	0.648133	0.656621	yes
DGCR8_200_5GtoA_13_20	DGCR8	5	G	A	GGTACCTACACAGAGAGTCT	CTCTCTGTGTAGG	13	GACCAGGTGACCACCTGAGA	20	CTACCTAGCACTGGATT	CCGGTGTACCTACACAGAGAGTCTCGGGTGGTCACCTGGTCCAAGCT	experimental	PEmaxKO	Day 21	R1	0.0650135	0.0697321	0.00721827	0.00960708	0.927768	0.920661	yes
DGCR8_200_5GtoA_13_20	DGCR8	5	G	A	GGTACCTACACAGAGAGTCT	CTCTCTGTGTAGG	13	GACCAGGTGACCACCTGAGA	20	CTACCTAGCACTGGATT	CCGGTGTACCTACACAGAGAGTCTCGGGTGGTCACCTGGTCCAAGCT	experimental	PEmaxKO	Day 21	R2	0.0744507	0.0697321	0.0119959	0.00960708	0.913553	0.920661	yes
DGCR8_200_5GtoA_13_20	DGCR8	5	G	A	GGTACCTACACAGAGAGTCT	CTCTCTGTGTAGG	13	GACCAGGTGACCACCTGAGA	20	CTACCTAGCACTGGATT	CCGGTGTACCTACACAGAGAGTCTCGGGTGGTCACCTGGTCCAAGCT	experimental	PEmaxKO	Day 28	R1	0.0451102	0.0516628	0.00704269	0.0117567	0.947847	0.93658	yes
DGCR8_200_5GtoA_13_20	DGCR8	5	G	A	GGTACCTACACAGAGAGTCT	CTCTCTGTGTAGG	13	GACCAGGTGACCACCTGAGA	20	CTACCTAGCACTGGATT	CCGGTGTACCTACACAGAGAGTCTCGGGTGGTCACCTGGTCCAAGCT	experimental	PEmaxKO	Day 28	R2	0.0582155	0.0516628	0.0164707	0.0117567	0.925314	0.93658	yes
DGCR8_200_5GtoA_13_20	DGCR8	5	G	A	GGTACCTACACAGAGAGTCT	CTCTCTGTGTAGG	13	GACCAGGTGACCACCTGAGA	20	CTACCTAGCACTGGATT	CCGGTGTACCTACACAGAGAGTCTCGGGTGGTCACCTGGTCCAAGCT	experimental	PEmaxKO	Day 7	R1	0.472183	0.473618	0.0170389	0.0143852	0.510778	0.511997	yes
DGCR8_200_5GtoA_13_20	DGCR8	5	G	A	GGTACCTACACAGAGAGTCT	CTCTCTGTGTAGG	13	GACCAGGTGACCACCTGAGA	20	CTACCTAGCACTGGATT	CCGGTGTACCTACACAGAGAGTCTCGGGTGGTCACCTGGTCCAAGCT	experimental	PEmaxKO	Day 7	R2	0.475053	0.473618	0.0117314	0.0143852	0.513216	0.511997	yes
DGCR8_200_5GtoC_13_20	DGCR8	5	G	C	GGTACCTACACAGAGAGTCT	CTCTCTGTGTAGG	13	GACCAGGTGACCACCGGAGA	20	ATGTGGAGTCTTTCGTG	CCGGTGTACCTACACAGAGAGTCTCGGGTGGTCACCTGGTCCAAGCT	experimental	PEmax	Day 14	R1	0.627237	0.622499	0.0600546	0.0606395	0.312709	0.316862	yes
DGCR8_200_5GtoC_13_20	DGCR8	5	G	C	GGTACCTACACAGAGAGTCT	CTCTCTGTGTAGG	13	GACCAGGTGACCACCGGAGA	20	ATGTGGAGTCTTTCGTG	CCGGTGTACCTACACAGAGAGTCTCGGGTGGTCACCTGGTCCAAGCT	experimental	PEmax	Day 14	R2	0.617761	0.622499	0.0612245	0.0606395	0.321015	0.316862	yes
DGCR8_200_5GtoC_13_20	DGCR8	5	G	C	GGTACCTACACAGAGAGTCT	CTCTCTGTGTAGG	13	GACCAGGTGACCACCGGAGA	20	ATGTGGAGTCTTTCGTG	CCGGTGTACCTACACAGAGAGTCTCGGGTGGTCACCTGGTCCAAGCT	experimental	PEmax	Day 21	R1	0.494786	0.508726	0.0594041	0.0510159	0.44581	0.440258	yes
DGCR8_200_5GtoC_13_20	DGCR8	5	G	C	GGTACCTACACAGAGAGTCT	CTCTCTGTGTAGG	13	GACCAGGTGACCACCGGAGA	20	ATGTGGAGTCTTTCGTG	CCGGTGTACCTACACAGAGAGTCTCGGGTGGTCACCTGGTCCAAGCT	experimental	PEmax	Day 21	R2	0.522666	0.508726	0.0426276	0.0510159	0.434707	0.440258	yes
DGCR8_200_5GtoC_13_20	DGCR8	5	G	C	GGTACCTACACAGAGAGTCT	CTCTCTGTGTAGG	13	GACCAGGTGACCACCGGAGA	20	ATGTGGAGTCTTTCGTG	CCGGTGTACCTACACAGAGAGTCTCGGGTGGTCACCTGGTCCAAGCT	experimental	PEmax	Day 28	R1	0.409814	0.420067	0.0785093	0.0538027	0.511677	0.526131	yes
DGCR8_200_5GtoC_13_20	DGCR8	5	G	C	GGTACCTACACAGAGAGTCT	CTCTCTGTGTAGG	13	GACCAGGTGACCACCGGAGA	20	ATGTGGAGTCTTTCGTG	CCGGTGTACCTACACAGAGAGTCTCGGGTGGTCACCTGGTCCAAGCT	experimental	PEmax	Day 28	R2	0.43032	0.420067	0.029096	0.0538027	0.540584	0.526131	yes
DGCR8_200_5GtoC_13_20	DGCR8	5	G	C	GGTACCTACACAGAGAGTCT	CTCTCTGTGTAGG	13	GACCAGGTGACCACCGGAGA	20	ATGTGGAGTCTTTCGTG	CCGGTGTACCTACACAGAGAGTCTCGGGTGGTCACCTGGTCCAAGCT	experimental	PEmax	Day 7	R1	0.757378	0.765465	0.0591079	0.0590128	0.183514	0.175522	yes
DGCR8_200_5GtoC_13_20	DGCR8	5	G	C	GGTACCTACACAGAGAGTCT	CTCTCTGTGTAGG	13	GACCAGGTGACCACCGGAGA	20	ATGTGGAGTCTTTCGTG	CCGGTGTACCTACACAGAGAGTCTCGGGTGGTCACCTGGTCCAAGCT	experimental	PEmax	Day 7	R2	0.773553	0.765465	0.0589176	0.0590128	0.167529	0.175522	yes
DGCR8_200_5GtoC_13_20	DGCR8	5	G	C	GGTACCTACACAGAGAGTCT	CTCTCTGTGTAGG	13	GACCAGGTGACCACCGGAGA	20	ATGTGGAGTCTTTCGTG	CCGGTGTACCTACACAGAGAGTCTCGGGTGGTCACCTGGTCCAAGCT	experimental	PEmaxKO	Day 14	R1	0.102317	0.100592	0.0557041	0.0480746	0.841979	0.851334	yes
DGCR8_200_5GtoC_13_20	DGCR8	5	G	C	GGTACCTACACAGAGAGTCT	CTCTCTGTGTAGG	13	GACCAGGTGACCACCGGAGA	20	ATGTGGAGTCTTTCGTG	CCGGTGTACCTACACAGAGAGTCTCGGGTGGTCACCTGGTCCAAGCT	experimental	PEmaxKO	Day 14	R2	0.0988658	0.100592	0.0404451	0.0480746	0.860689	0.851334	yes
DGCR8_200_5GtoC_13_20	DGCR8	5	G	C	GGTACCTACACAGAGAGTCT	CTCTCTGTGTAGG	13	GACCAGGTGACCACCGGAGA	20	ATGTGGAGTCTTTCGTG	CCGGTGTACCTACACAGAGAGTCTCGGGTGGTCACCTGGTCCAAGCT	experimental	PEmaxKO	Day 21	R1	0.131619	0.116005	0.0740678	0.0599269	0.794313	0.824068	yes
DGCR8_200_5GtoC_13_20	DGCR8	5	G	C	GGTACCTACACAGAGAGTCT	CTCTCTGTGTAGG	13	GACCAGGTGACCACCGGAGA	20	ATGTGGAGTCTTTCGTG	CCGGTGTACCTACACAGAGAGTCTCGGGTGGTCACCTGGTCCAAGCT	experimental	PEmaxKO	Day 21	R2	0.10039	0.116005	0.045786	0.0599269	0.853824	0.824068	yes
DGCR8_200_5GtoC_13_20	DGCR8	5	G	C	GGTACCTACACAGAGAGTCT	CTCTCTGTGTAGG	13	GACCAGGTGACCACCGGAGA	20	ATGTGGAGTCTTTCGTG	CCGGTGTACCTACACAGAGAGTCTCGGGTGGTCACCTGGTCCAAGCT	experimental	PEmaxKO	Day 28	R1	0.132969	0.108161	0.111536	0.079749	0.755495	0.81209	yes
DGCR8_200_5GtoC_13_20	DGCR8	5	G	C	GGTACCTACACAGAGAGTCT	CTCTCTGTGTAGG	13	GACCAGGTGACCACCGGAGA	20	ATGTGGAGTCTTTCGTG	CCGGTGTACCTACACAGAGAGTCTCGGGTGGTCACCTGGTCCAAGCT	experimental	PEmaxKO	Day 28	R2	0.0833537	0.108161	0.0479619	0.079749	0.868684	0.81209	yes
DGCR8_200_5GtoC_13_20	DGCR8	5	G	C	GGTACCTACACAGAGAGTCT	CTCTCTGTGTAGG	13	GACCAGGTGACCACCGGAGA	20	ATGTGGAGTCTTTCGTG	CCGGTGTACCTACACAGAGAGTCTCGGGTGGTCACCTGGTCCAAGCT	experimental	PEmaxKO	Day 7	R1	0.189959	0.186979	0.0464043	0.0464159	0.763636	0.766606	yes
DGCR8_200_5GtoC_13_20	DGCR8	5	G	C	GGTACCTACACAGAGAGTCT	CTCTCTGTGTAGG	13	GACCAGGTGACCACCGGAGA	20	ATGTGGAGTCTTTCGTG	CCGGTGTACCTACACAGAGAGTCTCGGGTGGTCACCTGGTCCAAGCT	experimental	PEmaxKO	Day 7	R2	0.183998	0.186979	0.0464276	0.0464159	0.769575	0.766606	yes
DGCR8_200_5GtoT_13_20	DGCR8	5	G	T	GGTACCTACACAGAGAGTCT	CTCTCTGTGTAGG	13	GACCAGGTGACCACCAGAGA	20	GTAGGTGCTTAATTGCG	CCGGTGTACCTACACAGAGAGTCTCGGGTGGTCACCTGGTCCAAGCT	experimental	PEmax	Day 14	R1	0.60129	0.610422	0.083682	0.0790901	0.315028	0.310488	yes
DGCR8_200_5GtoT_13_20	DGCR8	5	G	T	GGTACCTACACAGAGAGTCT	CTCTCTGTGTAGG	13	GACCAGGTGACCACCAGAGA	20	GTAGGTGCTTAATTGCG	CCGGTGTACCTACACAGAGAGTCTCGGGTGGTCACCTGGTCCAAGCT	experimental	PEmax	Day 14	R2	0.619554	0.610422	0.0744981	0.0790901	0.305948	0.310488	yes
DGCR8_200_5GtoT_13_20	DGCR8	5	G	T	GGTACCTACACAGAGAGTCT	CTCTCTGTGTAGG	13	GACCAGGTGACCACCAGAGA	20	GTAGGTGCTTAATTGCG	CCGGTGTACCTACACAGAGAGTCTCGGGTGGTCACCTGGTCCAAGCT	experimental	PEmax	Day 21	R1	0.518796	0.509637	0.0541974	0.0779502	0.427006	0.412413	yes
DGCR8_200_5GtoT_13_20	DGCR8	5	G	T	GGTACCTACACAGAGAGTCT	CTCTCTGTGTAGG	13	GACCAGGTGACCACCAGAGA	20	GTAGGTGCTTAATTGCG	CCGGTGTACCTACACAGAGAGTCTCGGGTGGTCACCTGGTCCAAGCT	experimental	PEmax	Day 21	R2	0.500478	0.509637	0.101703	0.0779502	0.397819	0.412413	yes
DGCR8_200_5GtoT_13_20	DGCR8	5	G	T	GGTACCTACACAGAGAGTCT	CTCTCTGTGTAGG	13	GACCAGGTGACCACCAGAGA	20	GTAGGTGCTTAATTGCG	CCGGTGTACCTACACAGAGAGTCTCGGGTGGTCACCTGGTCCAAGCT	experimental	PEmax	Day 28	R1	0.445047	0.437168	0.0758774	0.118439	0.479076	0.444393	yes
DGCR8_200_5GtoT_13_20	DGCR8	5	G	T	GGTACCTACACAGAGAGTCT	CTCTCTGTGTAGG	13	GACCAGGTGACCACCAGAGA	20	GTAGGTGCTTAATTGCG	CCGGTGTACCTACACAGAGAGTCTCGGGTGGTCACCTGGTCCAAGCT	experimental	PEmax	Day 28	R2	0.429289	0.437168	0.161	0.118439	0.409711	0.444393	yes
DGCR8_200_5GtoT_13_20	DGCR8	5	G	T	GGTACCTACACAGAGAGTCT	CTCTCTGTGTAGG	13	GACCAGGTGACCACCAGAGA	20	GTAGGTGCTTAATTGCG	CCGGTGTACCTACACAGAGAGTCTCGGGTGGTCACCTGGTCCAAGCT	experimental	PEmax	Day 7	R1	0.783364	0.789966	0.0594455	0.0571678	0.157191	0.152866	yes
DGCR8_200_5GtoT_13_20	DGCR8	5	G	T	GGTACCTACACAGAGAGTCT	CTCTCTGTGTAGG	13	GACCAGGTGACCACCAGAGA	20	GTAGGTGCTTAATTGCG	CCGGTGTACCTACACAGAGAGTCTCGGGTGGTCACCTGGTCCAAGCT	experimental	PEmax	Day 7	R2	0.796569	0.789966	0.0548902	0.0571678	0.14854	0.152866	yes
DGCR8_200_5GtoT_13_20	DGCR8	5	G	T	GGTACCTACACAGAGAGTCT	CTCTCTGTGTAGG	13	GACCAGGTGACCACCAGAGA	20	GTAGGTGCTTAATTGCG	CCGGTGTACCTACACAGAGAGTCTCGGGTGGTCACCTGGTCCAAGCT	experimental	PEmaxKO	Day 14	R1	0.0866858	0.0880772	0.0241001	0.0229035	0.889214	0.889019	yes
DGCR8_200_5GtoT_13_20	DGCR8	5	G	T	GGTACCTACACAGAGAGTCT	CTCTCTGTGTAGG	13	GACCAGGTGACCACCAGAGA	20	GTAGGTGCTTAATTGCG	CCGGTGTACCTACACAGAGAGTCTCGGGTGGTCACCTGGTCCAAGCT	experimental	PEmaxKO	Day 14	R2	0.0894686	0.0880772	0.0217069	0.0229035	0.888824	0.889019	yes
DGCR8_200_5GtoT_13_20	DGCR8	5	G	T	GGTACCTACACAGAGAGTCT	CTCTCTGTGTAGG	13	GACCAGGTGACCACCAGAGA	20	GTAGGTGCTTAATTGCG	CCGGTGTACCTACACAGAGAGTCTCGGGTGGTCACCTGGTCCAAGCT	experimental	PEmaxKO	Day 21	R1	0.069629	0.0669274	0.0260444	0.0215327	0.904327	0.91154	yes
DGCR8_200_5GtoT_13_20	DGCR8	5	G	T	GGTACCTACACAGAGAGTCT	CTCTCTGTGTAGG	13	GACCAGGTGACCACCAGAGA	20	GTAGGTGCTTAATTGCG	CCGGTGTACCTACACAGAGAGTCTCGGGTGGTCACCTGGTCCAAGCT	experimental	PEmaxKO	Day 21	R2	0.0642257	0.0669274	0.017021	0.0215327	0.918753	0.91154	yes
DGCR8_200_5GtoT_13_20	DGCR8	5	G	T	GGTACCTACACAGAGAGTCT	CTCTCTGTGTAGG	13	GACCAGGTGACCACCAGAGA	20	GTAGGTGCTTAATTGCG	CCGGTGTACCTACACAGAGAGTCTCGGGTGGTCACCTGGTCCAAGCT	experimental	PEmaxKO	Day 28	R1	0.0572322	0.0542769	0.0152687	0.0116904	0.927499	0.934033	yes
DGCR8_200_5GtoT_13_20	DGCR8	5	G	T	GGTACCTACACAGAGAGTCT	CTCTCTGTGTAGG	13	GACCAGGTGACCACCAGAGA	20	GTAGGTGCTTAATTGCG	CCGGTGTACCTACACAGAGAGTCTCGGGTGGTCACCTGGTCCAAGCT	experimental	PEmaxKO	Day 28	R2	0.0513217	0.0542769	0.00811214	0.0116904	0.940566	0.934033	yes
DGCR8_200_5GtoT_13_20	DGCR8	5	G	T	GGTACCTACACAGAGAGTCT	CTCTCTGTGTAGG	13	GACCAGGTGACCACCAGAGA	20	GTAGGTGCTTAATTGCG	CCGGTGTACCTACACAGAGAGTCTCGGGTGGTCACCTGGTCCAAGCT	experimental	PEmaxKO	Day 7	R1	0.14385	0.143349	0.0382276	0.0378752	0.817922	0.818776	yes
DGCR8_200_5GtoT_13_20	DGCR8	5	G	T	GGTACCTACACAGAGAGTCT	CTCTCTGTGTAGG	13	GACCAGGTGACCACCAGAGA	20	GTAGGTGCTTAATTGCG	CCGGTGTACCTACACAGAGAGTCTCGGGTGGTCACCTGGTCCAAGCT	experimental	PEmaxKO	Day 7	R2	0.142848	0.143349	0.0375228	0.0378752	0.819629	0.818776	yes
DGKA_275_5GtoA_13_12	DGKA	5	G	A	GGGAGGTTGAACACCTGTCG	CAGGTGTTCAACC	13	TTAAACCTTCGA	12	GATCGGCCGACGTCGCC	CTTTAGGAGGTTGAACACCTGTCGAGGGTTTAATATATACTGGAGCT	experimental	PEmax	Day 14	R1	0.941536	0.930067	0	0.00944499	0.0584642	0.0604882	yes
DGKA_275_5GtoA_13_12	DGKA	5	G	A	GGGAGGTTGAACACCTGTCG	CAGGTGTTCAACC	13	TTAAACCTTCGA	12	GATCGGCCGACGTCGCC	CTTTAGGAGGTTGAACACCTGTCGAGGGTTTAATATATACTGGAGCT	experimental	PEmax	Day 14	R2	0.918598	0.930067	0.01889	0.00944499	0.0625122	0.0604882	yes
DGKA_275_5GtoA_13_12	DGKA	5	G	A	GGGAGGTTGAACACCTGTCG	CAGGTGTTCAACC	13	TTAAACCTTCGA	12	GATCGGCCGACGTCGCC	CTTTAGGAGGTTGAACACCTGTCGAGGGTTTAATATATACTGGAGCT	experimental	PEmax	Day 21	R1	0.870838	0.871067	0.0160995	0.0170562	0.113063	0.111877	yes
DGKA_275_5GtoA_13_12	DGKA	5	G	A	GGGAGGTTGAACACCTGTCG	CAGGTGTTCAACC	13	TTAAACCTTCGA	12	GATCGGCCGACGTCGCC	CTTTAGGAGGTTGAACACCTGTCGAGGGTTTAATATATACTGGAGCT	experimental	PEmax	Day 21	R2	0.871296	0.871067	0.0180128	0.0170562	0.110691	0.111877	yes
DGKA_275_5GtoA_13_12	DGKA	5	G	A	GGGAGGTTGAACACCTGTCG	CAGGTGTTCAACC	13	TTAAACCTTCGA	12	GATCGGCCGACGTCGCC	CTTTAGGAGGTTGAACACCTGTCGAGGGTTTAATATATACTGGAGCT	experimental	PEmax	Day 28	R1	0.861821	0.858533	0	0.0108079	0.138179	0.130659	yes
DGKA_275_5GtoA_13_12	DGKA	5	G	A	GGGAGGTTGAACACCTGTCG	CAGGTGTTCAACC	13	TTAAACCTTCGA	12	GATCGGCCGACGTCGCC	CTTTAGGAGGTTGAACACCTGTCGAGGGTTTAATATATACTGGAGCT	experimental	PEmax	Day 28	R2	0.855245	0.858533	0.0216159	0.0108079	0.12314	0.130659	yes
DGKA_275_5GtoA_13_12	DGKA	5	G	A	GGGAGGTTGAACACCTGTCG	CAGGTGTTCAACC	13	TTAAACCTTCGA	12	GATCGGCCGACGTCGCC	CTTTAGGAGGTTGAACACCTGTCGAGGGTTTAATATATACTGGAGCT	experimental	PEmax	Day 7	R1	0.943173	0.947504	0.019526	0.0154109	0.0373014	0.037085	yes
DGKA_275_5GtoA_13_12	DGKA	5	G	A	GGGAGGTTGAACACCTGTCG	CAGGTGTTCAACC	13	TTAAACCTTCGA	12	GATCGGCCGACGTCGCC	CTTTAGGAGGTTGAACACCTGTCGAGGGTTTAATATATACTGGAGCT	experimental	PEmax	Day 7	R2	0.951836	0.947504	0.0112959	0.0154109	0.0368685	0.037085	yes
DGKA_275_5GtoA_13_12	DGKA	5	G	A	GGGAGGTTGAACACCTGTCG	CAGGTGTTCAACC	13	TTAAACCTTCGA	12	GATCGGCCGACGTCGCC	CTTTAGGAGGTTGAACACCTGTCGAGGGTTTAATATATACTGGAGCT	experimental	PEmaxKO	Day 14	R1	0.195449	0.18946	0.0165763	0.0147685	0.787975	0.795772	yes
DGKA_275_5GtoA_13_12	DGKA	5	G	A	GGGAGGTTGAACACCTGTCG	CAGGTGTTCAACC	13	TTAAACCTTCGA	12	GATCGGCCGACGTCGCC	CTTTAGGAGGTTGAACACCTGTCGAGGGTTTAATATATACTGGAGCT	experimental	PEmaxKO	Day 14	R2	0.183471	0.18946	0.0129608	0.0147685	0.803568	0.795772	yes
DGKA_275_5GtoA_13_12	DGKA	5	G	A	GGGAGGTTGAACACCTGTCG	CAGGTGTTCAACC	13	TTAAACCTTCGA	12	GATCGGCCGACGTCGCC	CTTTAGGAGGTTGAACACCTGTCGAGGGTTTAATATATACTGGAGCT	experimental	PEmaxKO	Day 21	R1	0.130011	0.125726	0	0.00790639	0.869989	0.866367	yes
DGKA_275_5GtoA_13_12	DGKA	5	G	A	GGGAGGTTGAACACCTGTCG	CAGGTGTTCAACC	13	TTAAACCTTCGA	12	GATCGGCCGACGTCGCC	CTTTAGGAGGTTGAACACCTGTCGAGGGTTTAATATATACTGGAGCT	experimental	PEmaxKO	Day 21	R2	0.121442	0.125726	0.0158128	0.00790639	0.862745	0.866367	yes
DGKA_275_5GtoA_13_12	DGKA	5	G	A	GGGAGGTTGAACACCTGTCG	CAGGTGTTCAACC	13	TTAAACCTTCGA	12	GATCGGCCGACGTCGCC	CTTTAGGAGGTTGAACACCTGTCGAGGGTTTAATATATACTGGAGCT	experimental	PEmaxKO	Day 28	R1	0.12704	0.122476	0	0.00465047	0.87296	0.872874	yes
DGKA_275_5GtoA_13_12	DGKA	5	G	A	GGGAGGTTGAACACCTGTCG	CAGGTGTTCAACC	13	TTAAACCTTCGA	12	GATCGGCCGACGTCGCC	CTTTAGGAGGTTGAACACCTGTCGAGGGTTTAATATATACTGGAGCT	experimental	PEmaxKO	Day 28	R2	0.117912	0.122476	0.00930093	0.00465047	0.872787	0.872874	yes
DGKA_275_5GtoA_13_12	DGKA	5	G	A	GGGAGGTTGAACACCTGTCG	CAGGTGTTCAACC	13	TTAAACCTTCGA	12	GATCGGCCGACGTCGCC	CTTTAGGAGGTTGAACACCTGTCGAGGGTTTAATATATACTGGAGCT	experimental	PEmaxKO	Day 7	R1	0.378493	0.38267	0.00543725	0.00821313	0.61607	0.609117	yes
DGKA_275_5GtoA_13_12	DGKA	5	G	A	GGGAGGTTGAACACCTGTCG	CAGGTGTTCAACC	13	TTAAACCTTCGA	12	GATCGGCCGACGTCGCC	CTTTAGGAGGTTGAACACCTGTCGAGGGTTTAATATATACTGGAGCT	experimental	PEmaxKO	Day 7	R2	0.386848	0.38267	0.010989	0.00821313	0.602163	0.609117	yes
DGKA_275_5GtoC_13_12	DGKA	5	G	C	GGGAGGTTGAACACCTGTCG	CAGGTGTTCAACC	13	TTAAACCGTCGA	12	TGCCAAGGAAGTCCCCC	CTTTAGGAGGTTGAACACCTGTCGAGGGTTTAATATATACTGGAGCT	experimental	PEmax	Day 14	R1	0.210761	0.192183	0.0728155	0.0752196	0.716424	0.732598	yes
DGKA_275_5GtoC_13_12	DGKA	5	G	C	GGGAGGTTGAACACCTGTCG	CAGGTGTTCAACC	13	TTAAACCGTCGA	12	TGCCAAGGAAGTCCCCC	CTTTAGGAGGTTGAACACCTGTCGAGGGTTTAATATATACTGGAGCT	experimental	PEmax	Day 14	R2	0.173605	0.192183	0.0776236	0.0752196	0.748771	0.732598	yes
DGKA_275_5GtoC_13_12	DGKA	5	G	C	GGGAGGTTGAACACCTGTCG	CAGGTGTTCAACC	13	TTAAACCGTCGA	12	TGCCAAGGAAGTCCCCC	CTTTAGGAGGTTGAACACCTGTCGAGGGTTTAATATATACTGGAGCT	experimental	PEmax	Day 21	R1	0.174674	0.162977	0.0774785	0.0740514	0.747848	0.762972	yes
DGKA_275_5GtoC_13_12	DGKA	5	G	C	GGGAGGTTGAACACCTGTCG	CAGGTGTTCAACC	13	TTAAACCGTCGA	12	TGCCAAGGAAGTCCCCC	CTTTAGGAGGTTGAACACCTGTCGAGGGTTTAATATATACTGGAGCT	experimental	PEmax	Day 21	R2	0.151279	0.162977	0.0706244	0.0740514	0.778096	0.762972	yes
DGKA_275_5GtoC_13_12	DGKA	5	G	C	GGGAGGTTGAACACCTGTCG	CAGGTGTTCAACC	13	TTAAACCGTCGA	12	TGCCAAGGAAGTCCCCC	CTTTAGGAGGTTGAACACCTGTCGAGGGTTTAATATATACTGGAGCT	experimental	PEmax	Day 28	R1	0.180383	0.167668	0.114048	0.0873708	0.705569	0.744961	yes
DGKA_275_5GtoC_13_12	DGKA	5	G	C	GGGAGGTTGAACACCTGTCG	CAGGTGTTCAACC	13	TTAAACCGTCGA	12	TGCCAAGGAAGTCCCCC	CTTTAGGAGGTTGAACACCTGTCGAGGGTTTAATATATACTGGAGCT	experimental	PEmax	Day 28	R2	0.154953	0.167668	0.060694	0.0873708	0.784353	0.744961	yes
DGKA_275_5GtoC_13_12	DGKA	5	G	C	GGGAGGTTGAACACCTGTCG	CAGGTGTTCAACC	13	TTAAACCGTCGA	12	TGCCAAGGAAGTCCCCC	CTTTAGGAGGTTGAACACCTGTCGAGGGTTTAATATATACTGGAGCT	experimental	PEmax	Day 7	R1	0.336944	0.324997	0.0896526	0.0893158	0.573403	0.585687	yes
DGKA_275_5GtoC_13_12	DGKA	5	G	C	GGGAGGTTGAACACCTGTCG	CAGGTGTTCAACC	13	TTAAACCGTCGA	12	TGCCAAGGAAGTCCCCC	CTTTAGGAGGTTGAACACCTGTCGAGGGTTTAATATATACTGGAGCT	experimental	PEmax	Day 7	R2	0.313049	0.324997	0.088979	0.0893158	0.597972	0.585687	yes
DGKA_275_5GtoC_13_12	DGKA	5	G	C	GGGAGGTTGAACACCTGTCG	CAGGTGTTCAACC	13	TTAAACCGTCGA	12	TGCCAAGGAAGTCCCCC	CTTTAGGAGGTTGAACACCTGTCGAGGGTTTAATATATACTGGAGCT	experimental	PEmaxKO	Day 14	R1	0.186036	0.186852	0.0684515	0.0676112	0.745513	0.745537	yes
DGKA_275_5GtoC_13_12	DGKA	5	G	C	GGGAGGTTGAACACCTGTCG	CAGGTGTTCAACC	13	TTAAACCGTCGA	12	TGCCAAGGAAGTCCCCC	CTTTAGGAGGTTGAACACCTGTCGAGGGTTTAATATATACTGGAGCT	experimental	PEmaxKO	Day 14	R2	0.187669	0.186852	0.0667708	0.0676112	0.74556	0.745537	yes
DGKA_275_5GtoC_13_12	DGKA	5	G	C	GGGAGGTTGAACACCTGTCG	CAGGTGTTCAACC	13	TTAAACCGTCGA	12	TGCCAAGGAAGTCCCCC	CTTTAGGAGGTTGAACACCTGTCGAGGGTTTAATATATACTGGAGCT	experimental	PEmaxKO	Day 21	R1	0.16205	0.150584	0.07227	0.0655337	0.76568	0.783883	yes
DGKA_275_5GtoC_13_12	DGKA	5	G	C	GGGAGGTTGAACACCTGTCG	CAGGTGTTCAACC	13	TTAAACCGTCGA	12	TGCCAAGGAAGTCCCCC	CTTTAGGAGGTTGAACACCTGTCGAGGGTTTAATATATACTGGAGCT	experimental	PEmaxKO	Day 21	R2	0.139117	0.150584	0.0587974	0.0655337	0.802086	0.783883	yes
DGKA_275_5GtoC_13_12	DGKA	5	G	C	GGGAGGTTGAACACCTGTCG	CAGGTGTTCAACC	13	TTAAACCGTCGA	12	TGCCAAGGAAGTCCCCC	CTTTAGGAGGTTGAACACCTGTCGAGGGTTTAATATATACTGGAGCT	experimental	PEmaxKO	Day 28	R1	0.114916	0.0897161	0.0831089	0.0628944	0.801975	0.84739	yes
DGKA_275_5GtoC_13_12	DGKA	5	G	C	GGGAGGTTGAACACCTGTCG	CAGGTGTTCAACC	13	TTAAACCGTCGA	12	TGCCAAGGAAGTCCCCC	CTTTAGGAGGTTGAACACCTGTCGAGGGTTTAATATATACTGGAGCT	experimental	PEmaxKO	Day 28	R2	0.0645161	0.0897161	0.0426799	0.0628944	0.892804	0.84739	yes
DGKA_275_5GtoC_13_12	DGKA	5	G	C	GGGAGGTTGAACACCTGTCG	CAGGTGTTCAACC	13	TTAAACCGTCGA	12	TGCCAAGGAAGTCCCCC	CTTTAGGAGGTTGAACACCTGTCGAGGGTTTAATATATACTGGAGCT	experimental	PEmaxKO	Day 7	R1	0.259548	0.248261	0.0809314	0.0785345	0.65952	0.673205	yes
DGKA_275_5GtoC_13_12	DGKA	5	G	C	GGGAGGTTGAACACCTGTCG	CAGGTGTTCAACC	13	TTAAACCGTCGA	12	TGCCAAGGAAGTCCCCC	CTTTAGGAGGTTGAACACCTGTCGAGGGTTTAATATATACTGGAGCT	experimental	PEmaxKO	Day 7	R2	0.236973	0.248261	0.0761376	0.0785345	0.68689	0.673205	yes
DGKA_275_5GtoT_13_12	DGKA	5	G	T	GGGAGGTTGAACACCTGTCG	CAGGTGTTCAACC	13	TTAAACCATCGA	12	GAAATTCACGATCCCTA	CTTTAGGAGGTTGAACACCTGTCGAGGGTTTAATATATACTGGAGCT	experimental	PEmax	Day 14	R1	0.886051	0.885024	0	0.0015227	0.113949	0.113453	yes
DGKA_275_5GtoT_13_12	DGKA	5	G	T	GGGAGGTTGAACACCTGTCG	CAGGTGTTCAACC	13	TTAAACCATCGA	12	GAAATTCACGATCCCTA	CTTTAGGAGGTTGAACACCTGTCGAGGGTTTAATATATACTGGAGCT	experimental	PEmax	Day 14	R2	0.883998	0.885024	0.0030454	0.0015227	0.112957	0.113453	yes
DGKA_275_5GtoT_13_12	DGKA	5	G	T	GGGAGGTTGAACACCTGTCG	CAGGTGTTCAACC	13	TTAAACCATCGA	12	GAAATTCACGATCCCTA	CTTTAGGAGGTTGAACACCTGTCGAGGGTTTAATATATACTGGAGCT	experimental	PEmax	Day 21	R1	0.817219	0.805019	0.012362	0.00618102	0.170419	0.1888	yes
DGKA_275_5GtoT_13_12	DGKA	5	G	T	GGGAGGTTGAACACCTGTCG	CAGGTGTTCAACC	13	TTAAACCATCGA	12	GAAATTCACGATCCCTA	CTTTAGGAGGTTGAACACCTGTCGAGGGTTTAATATATACTGGAGCT	experimental	PEmax	Day 21	R2	0.792819	0.805019	0	0.00618102	0.207181	0.1888	yes
DGKA_275_5GtoT_13_12	DGKA	5	G	T	GGGAGGTTGAACACCTGTCG	CAGGTGTTCAACC	13	TTAAACCATCGA	12	GAAATTCACGATCCCTA	CTTTAGGAGGTTGAACACCTGTCGAGGGTTTAATATATACTGGAGCT	experimental	PEmax	Day 28	R1	0.768859	0.747957	0.0090525	0.00452625	0.222088	0.247517	yes
DGKA_275_5GtoT_13_12	DGKA	5	G	T	GGGAGGTTGAACACCTGTCG	CAGGTGTTCAACC	13	TTAAACCATCGA	12	GAAATTCACGATCCCTA	CTTTAGGAGGTTGAACACCTGTCGAGGGTTTAATATATACTGGAGCT	experimental	PEmax	Day 28	R2	0.727054	0.747957	0	0.00452625	0.272946	0.247517	yes
DGKA_275_5GtoT_13_12	DGKA	5	G	T	GGGAGGTTGAACACCTGTCG	CAGGTGTTCAACC	13	TTAAACCATCGA	12	GAAATTCACGATCCCTA	CTTTAGGAGGTTGAACACCTGTCGAGGGTTTAATATATACTGGAGCT	experimental	PEmax	Day 7	R1	0.936813	0.939319	0.00839832	0.00419916	0.054789	0.0564819	yes
DGKA_275_5GtoT_13_12	DGKA	5	G	T	GGGAGGTTGAACACCTGTCG	CAGGTGTTCAACC	13	TTAAACCATCGA	12	GAAATTCACGATCCCTA	CTTTAGGAGGTTGAACACCTGTCGAGGGTTTAATATATACTGGAGCT	experimental	PEmax	Day 7	R2	0.941825	0.939319	0	0.00419916	0.0581747	0.0564819	yes
DGKA_275_5GtoT_13_12	DGKA	5	G	T	GGGAGGTTGAACACCTGTCG	CAGGTGTTCAACC	13	TTAAACCATCGA	12	GAAATTCACGATCCCTA	CTTTAGGAGGTTGAACACCTGTCGAGGGTTTAATATATACTGGAGCT	experimental	PEmaxKO	Day 14	R1	0.178428	0.212306	0.0155888	0.0141369	0.805983	0.773557	yes
DGKA_275_5GtoT_13_12	DGKA	5	G	T	GGGAGGTTGAACACCTGTCG	CAGGTGTTCAACC	13	TTAAACCATCGA	12	GAAATTCACGATCCCTA	CTTTAGGAGGTTGAACACCTGTCGAGGGTTTAATATATACTGGAGCT	experimental	PEmaxKO	Day 14	R2	0.246183	0.212306	0.012685	0.0141369	0.741132	0.773557	yes
DGKA_275_5GtoT_13_12	DGKA	5	G	T	GGGAGGTTGAACACCTGTCG	CAGGTGTTCAACC	13	TTAAACCATCGA	12	GAAATTCACGATCCCTA	CTTTAGGAGGTTGAACACCTGTCGAGGGTTTAATATATACTGGAGCT	experimental	PEmaxKO	Day 21	R1	0.149283	0.183431	0.0415225	0.0207612	0.809194	0.795808	yes
DGKA_275_5GtoT_13_12	DGKA	5	G	T	GGGAGGTTGAACACCTGTCG	CAGGTGTTCAACC	13	TTAAACCATCGA	12	GAAATTCACGATCCCTA	CTTTAGGAGGTTGAACACCTGTCGAGGGTTTAATATATACTGGAGCT	experimental	PEmaxKO	Day 21	R2	0.217578	0.183431	0	0.0207612	0.782422	0.795808	yes
DGKA_275_5GtoT_13_12	DGKA	5	G	T	GGGAGGTTGAACACCTGTCG	CAGGTGTTCAACC	13	TTAAACCATCGA	12	GAAATTCACGATCCCTA	CTTTAGGAGGTTGAACACCTGTCGAGGGTTTAATATATACTGGAGCT	experimental	PEmaxKO	Day 28	R1	0.138262	0.159923	0.0451362	0.0225681	0.816602	0.817509	yes
DGKA_275_5GtoT_13_12	DGKA	5	G	T	GGGAGGTTGAACACCTGTCG	CAGGTGTTCAACC	13	TTAAACCATCGA	12	GAAATTCACGATCCCTA	CTTTAGGAGGTTGAACACCTGTCGAGGGTTTAATATATACTGGAGCT	experimental	PEmaxKO	Day 28	R2	0.181584	0.159923	0	0.0225681	0.818416	0.817509	yes
DGKA_275_5GtoT_13_12	DGKA	5	G	T	GGGAGGTTGAACACCTGTCG	CAGGTGTTCAACC	13	TTAAACCATCGA	12	GAAATTCACGATCCCTA	CTTTAGGAGGTTGAACACCTGTCGAGGGTTTAATATATACTGGAGCT	experimental	PEmaxKO	Day 7	R1	0.28341	0.297255	0.0147381	0.0123593	0.701852	0.690386	yes
DGKA_275_5GtoT_13_12	DGKA	5	G	T	GGGAGGTTGAACACCTGTCG	CAGGTGTTCAACC	13	TTAAACCATCGA	12	GAAATTCACGATCCCTA	CTTTAGGAGGTTGAACACCTGTCGAGGGTTTAATATATACTGGAGCT	experimental	PEmaxKO	Day 7	R2	0.3111	0.297255	0.00998053	0.0123593	0.678919	0.690386	yes
DHX32_619_5GtoA_11_12	DHX32	5	G	A	GAGATACGCAAGCAGATTCT	ATCTGCTTGCG	11	GATGAGCTAAGA	12	GCATAACAATGTTGGTA	GGCAGAGATACGCAAGCAGATTCTTGGCTCATCTTCTTCAGGTAGCT	experimental	PEmax	Day 14	R1	0.621394	0.622248	0.0146979	0.0255326	0.363909	0.35222	yes
DHX32_619_5GtoA_11_12	DHX32	5	G	A	GAGATACGCAAGCAGATTCT	ATCTGCTTGCG	11	GATGAGCTAAGA	12	GCATAACAATGTTGGTA	GGCAGAGATACGCAAGCAGATTCTTGGCTCATCTTCTTCAGGTAGCT	experimental	PEmax	Day 14	R2	0.623102	0.622248	0.0363674	0.0255326	0.340531	0.35222	yes
DHX32_619_5GtoA_11_12	DHX32	5	G	A	GAGATACGCAAGCAGATTCT	ATCTGCTTGCG	11	GATGAGCTAAGA	12	GCATAACAATGTTGGTA	GGCAGAGATACGCAAGCAGATTCTTGGCTCATCTTCTTCAGGTAGCT	experimental	PEmax	Day 21	R1	0.520672	0.514672	0.0245478	0.0279833	0.45478	0.457345	yes
DHX32_619_5GtoA_11_12	DHX32	5	G	A	GAGATACGCAAGCAGATTCT	ATCTGCTTGCG	11	GATGAGCTAAGA	12	GCATAACAATGTTGGTA	GGCAGAGATACGCAAGCAGATTCTTGGCTCATCTTCTTCAGGTAGCT	experimental	PEmax	Day 21	R2	0.508672	0.514672	0.0314188	0.0279833	0.459909	0.457345	yes
DHX32_619_5GtoA_11_12	DHX32	5	G	A	GAGATACGCAAGCAGATTCT	ATCTGCTTGCG	11	GATGAGCTAAGA	12	GCATAACAATGTTGGTA	GGCAGAGATACGCAAGCAGATTCTTGGCTCATCTTCTTCAGGTAGCT	experimental	PEmax	Day 28	R1	0.451536	0.412637	0.0379409	0.0317709	0.510523	0.555592	yes
DHX32_619_5GtoA_11_12	DHX32	5	G	A	GAGATACGCAAGCAGATTCT	ATCTGCTTGCG	11	GATGAGCTAAGA	12	GCATAACAATGTTGGTA	GGCAGAGATACGCAAGCAGATTCTTGGCTCATCTTCTTCAGGTAGCT	experimental	PEmax	Day 28	R2	0.373737	0.412637	0.0256008	0.0317709	0.600662	0.555592	yes
DHX32_619_5GtoA_11_12	DHX32	5	G	A	GAGATACGCAAGCAGATTCT	ATCTGCTTGCG	11	GATGAGCTAAGA	12	GCATAACAATGTTGGTA	GGCAGAGATACGCAAGCAGATTCTTGGCTCATCTTCTTCAGGTAGCT	experimental	PEmax	Day 7	R1	0.772851	0.773257	0.0246418	0.0220645	0.202507	0.204679	yes
DHX32_619_5GtoA_11_12	DHX32	5	G	A	GAGATACGCAAGCAGATTCT	ATCTGCTTGCG	11	GATGAGCTAAGA	12	GCATAACAATGTTGGTA	GGCAGAGATACGCAAGCAGATTCTTGGCTCATCTTCTTCAGGTAGCT	experimental	PEmax	Day 7	R2	0.773663	0.773257	0.0194871	0.0220645	0.20685	0.204679	yes
DHX32_619_5GtoA_11_12	DHX32	5	G	A	GAGATACGCAAGCAGATTCT	ATCTGCTTGCG	11	GATGAGCTAAGA	12	GCATAACAATGTTGGTA	GGCAGAGATACGCAAGCAGATTCTTGGCTCATCTTCTTCAGGTAGCT	experimental	PEmaxKO	Day 14	R1	0.0919102	0.102185	0.0334604	0.0295381	0.874629	0.868277	yes
DHX32_619_5GtoA_11_12	DHX32	5	G	A	GAGATACGCAAGCAGATTCT	ATCTGCTTGCG	11	GATGAGCTAAGA	12	GCATAACAATGTTGGTA	GGCAGAGATACGCAAGCAGATTCTTGGCTCATCTTCTTCAGGTAGCT	experimental	PEmaxKO	Day 14	R2	0.11246	0.102185	0.0256159	0.0295381	0.861924	0.868277	yes
DHX32_619_5GtoA_11_12	DHX32	5	G	A	GAGATACGCAAGCAGATTCT	ATCTGCTTGCG	11	GATGAGCTAAGA	12	GCATAACAATGTTGGTA	GGCAGAGATACGCAAGCAGATTCTTGGCTCATCTTCTTCAGGTAGCT	experimental	PEmaxKO	Day 21	R1	0.122136	0.128665	0.0191297	0.02547	0.858734	0.845865	yes
DHX32_619_5GtoA_11_12	DHX32	5	G	A	GAGATACGCAAGCAGATTCT	ATCTGCTTGCG	11	GATGAGCTAAGA	12	GCATAACAATGTTGGTA	GGCAGAGATACGCAAGCAGATTCTTGGCTCATCTTCTTCAGGTAGCT	experimental	PEmaxKO	Day 21	R2	0.135194	0.128665	0.0318104	0.02547	0.832995	0.845865	yes
DHX32_619_5GtoA_11_12	DHX32	5	G	A	GAGATACGCAAGCAGATTCT	ATCTGCTTGCG	11	GATGAGCTAAGA	12	GCATAACAATGTTGGTA	GGCAGAGATACGCAAGCAGATTCTTGGCTCATCTTCTTCAGGTAGCT	experimental	PEmaxKO	Day 28	R1	0.167327	0.167589	0.020242	0.0393975	0.812431	0.793013	yes
DHX32_619_5GtoA_11_12	DHX32	5	G	A	GAGATACGCAAGCAGATTCT	ATCTGCTTGCG	11	GATGAGCTAAGA	12	GCATAACAATGTTGGTA	GGCAGAGATACGCAAGCAGATTCTTGGCTCATCTTCTTCAGGTAGCT	experimental	PEmaxKO	Day 28	R2	0.167852	0.167589	0.0585529	0.0393975	0.773595	0.793013	yes
DHX32_619_5GtoA_11_12	DHX32	5	G	A	GAGATACGCAAGCAGATTCT	ATCTGCTTGCG	11	GATGAGCTAAGA	12	GCATAACAATGTTGGTA	GGCAGAGATACGCAAGCAGATTCTTGGCTCATCTTCTTCAGGTAGCT	experimental	PEmaxKO	Day 7	R1	0.155587	0.160491	0.0281446	0.0269885	0.816268	0.81252	yes
DHX32_619_5GtoA_11_12	DHX32	5	G	A	GAGATACGCAAGCAGATTCT	ATCTGCTTGCG	11	GATGAGCTAAGA	12	GCATAACAATGTTGGTA	GGCAGAGATACGCAAGCAGATTCTTGGCTCATCTTCTTCAGGTAGCT	experimental	PEmaxKO	Day 7	R2	0.165395	0.160491	0.0258324	0.0269885	0.808773	0.81252	yes
DHX32_619_5GtoC_11_12	DHX32	5	G	C	GAGATACGCAAGCAGATTCT	ATCTGCTTGCG	11	GATGAGCGAAGA	12	CAAGCTGGACAGGCTAA	GGCAGAGATACGCAAGCAGATTCTTGGCTCATCTTCTTCAGGTAGCT	experimental	PEmax	Day 14	R1	0.201401	0.19841	0.0880911	0.0924004	0.710508	0.709189	yes
DHX32_619_5GtoC_11_12	DHX32	5	G	C	GAGATACGCAAGCAGATTCT	ATCTGCTTGCG	11	GATGAGCGAAGA	12	CAAGCTGGACAGGCTAA	GGCAGAGATACGCAAGCAGATTCTTGGCTCATCTTCTTCAGGTAGCT	experimental	PEmax	Day 14	R2	0.19542	0.19841	0.0967097	0.0924004	0.707871	0.709189	yes
DHX32_619_5GtoC_11_12	DHX32	5	G	C	GAGATACGCAAGCAGATTCT	ATCTGCTTGCG	11	GATGAGCGAAGA	12	CAAGCTGGACAGGCTAA	GGCAGAGATACGCAAGCAGATTCTTGGCTCATCTTCTTCAGGTAGCT	experimental	PEmax	Day 21	R1	0.143064	0.150651	0.0833333	0.0781618	0.773602	0.771187	yes
DHX32_619_5GtoC_11_12	DHX32	5	G	C	GAGATACGCAAGCAGATTCT	ATCTGCTTGCG	11	GATGAGCGAAGA	12	CAAGCTGGACAGGCTAA	GGCAGAGATACGCAAGCAGATTCTTGGCTCATCTTCTTCAGGTAGCT	experimental	PEmax	Day 21	R2	0.158238	0.150651	0.0729903	0.0781618	0.768772	0.771187	yes
DHX32_619_5GtoC_11_12	DHX32	5	G	C	GAGATACGCAAGCAGATTCT	ATCTGCTTGCG	11	GATGAGCGAAGA	12	CAAGCTGGACAGGCTAA	GGCAGAGATACGCAAGCAGATTCTTGGCTCATCTTCTTCAGGTAGCT	experimental	PEmax	Day 28	R1	0.0992763	0.107588	0.0544913	0.0524696	0.846232	0.839942	yes
DHX32_619_5GtoC_11_12	DHX32	5	G	C	GAGATACGCAAGCAGATTCT	ATCTGCTTGCG	11	GATGAGCGAAGA	12	CAAGCTGGACAGGCTAA	GGCAGAGATACGCAAGCAGATTCTTGGCTCATCTTCTTCAGGTAGCT	experimental	PEmax	Day 28	R2	0.1159	0.107588	0.0504478	0.0524696	0.833652	0.839942	yes
DHX32_619_5GtoC_11_12	DHX32	5	G	C	GAGATACGCAAGCAGATTCT	ATCTGCTTGCG	11	GATGAGCGAAGA	12	CAAGCTGGACAGGCTAA	GGCAGAGATACGCAAGCAGATTCTTGGCTCATCTTCTTCAGGTAGCT	experimental	PEmax	Day 7	R1	0.374533	0.365558	0.0976548	0.0993112	0.527812	0.535131	yes
DHX32_619_5GtoC_11_12	DHX32	5	G	C	GAGATACGCAAGCAGATTCT	ATCTGCTTGCG	11	GATGAGCGAAGA	12	CAAGCTGGACAGGCTAA	GGCAGAGATACGCAAGCAGATTCTTGGCTCATCTTCTTCAGGTAGCT	experimental	PEmax	Day 7	R2	0.356583	0.365558	0.100968	0.0993112	0.542449	0.535131	yes
DHX32_619_5GtoC_11_12	DHX32	5	G	C	GAGATACGCAAGCAGATTCT	ATCTGCTTGCG	11	GATGAGCGAAGA	12	CAAGCTGGACAGGCTAA	GGCAGAGATACGCAAGCAGATTCTTGGCTCATCTTCTTCAGGTAGCT	experimental	PEmaxKO	Day 14	R1	0.140415	0.143743	0.0908153	0.0816957	0.768769	0.774561	yes
DHX32_619_5GtoC_11_12	DHX32	5	G	C	GAGATACGCAAGCAGATTCT	ATCTGCTTGCG	11	GATGAGCGAAGA	12	CAAGCTGGACAGGCTAA	GGCAGAGATACGCAAGCAGATTCTTGGCTCATCTTCTTCAGGTAGCT	experimental	PEmaxKO	Day 14	R2	0.147071	0.143743	0.0725761	0.0816957	0.780353	0.774561	yes
DHX32_619_5GtoC_11_12	DHX32	5	G	C	GAGATACGCAAGCAGATTCT	ATCTGCTTGCG	11	GATGAGCGAAGA	12	CAAGCTGGACAGGCTAA	GGCAGAGATACGCAAGCAGATTCTTGGCTCATCTTCTTCAGGTAGCT	experimental	PEmaxKO	Day 21	R1	0.137039	0.136996	0.0963154	0.0894233	0.766645	0.773581	yes
DHX32_619_5GtoC_11_12	DHX32	5	G	C	GAGATACGCAAGCAGATTCT	ATCTGCTTGCG	11	GATGAGCGAAGA	12	CAAGCTGGACAGGCTAA	GGCAGAGATACGCAAGCAGATTCTTGGCTCATCTTCTTCAGGTAGCT	experimental	PEmaxKO	Day 21	R2	0.136953	0.136996	0.0825311	0.0894233	0.780516	0.773581	yes
DHX32_619_5GtoC_11_12	DHX32	5	G	C	GAGATACGCAAGCAGATTCT	ATCTGCTTGCG	11	GATGAGCGAAGA	12	CAAGCTGGACAGGCTAA	GGCAGAGATACGCAAGCAGATTCTTGGCTCATCTTCTTCAGGTAGCT	experimental	PEmaxKO	Day 28	R1	0.151579	0.140233	0.0958289	0.0741621	0.752592	0.785605	yes
DHX32_619_5GtoC_11_12	DHX32	5	G	C	GAGATACGCAAGCAGATTCT	ATCTGCTTGCG	11	GATGAGCGAAGA	12	CAAGCTGGACAGGCTAA	GGCAGAGATACGCAAGCAGATTCTTGGCTCATCTTCTTCAGGTAGCT	experimental	PEmaxKO	Day 28	R2	0.128887	0.140233	0.0524952	0.0741621	0.818618	0.785605	yes
DHX32_619_5GtoC_11_12	DHX32	5	G	C	GAGATACGCAAGCAGATTCT	ATCTGCTTGCG	11	GATGAGCGAAGA	12	CAAGCTGGACAGGCTAA	GGCAGAGATACGCAAGCAGATTCTTGGCTCATCTTCTTCAGGTAGCT	experimental	PEmaxKO	Day 7	R1	0.236803	0.232384	0.0928894	0.0851689	0.670307	0.682447	yes
DHX32_619_5GtoC_11_12	DHX32	5	G	C	GAGATACGCAAGCAGATTCT	ATCTGCTTGCG	11	GATGAGCGAAGA	12	CAAGCTGGACAGGCTAA	GGCAGAGATACGCAAGCAGATTCTTGGCTCATCTTCTTCAGGTAGCT	experimental	PEmaxKO	Day 7	R2	0.227964	0.232384	0.0774485	0.0851689	0.694588	0.682447	yes
DHX32_619_5GtoT_11_12	DHX32	5	G	T	GAGATACGCAAGCAGATTCT	ATCTGCTTGCG	11	GATGAGCAAAGA	12	ATTAGGGTAAGGGGGTC	GGCAGAGATACGCAAGCAGATTCTTGGCTCATCTTCTTCAGGTAGCT	experimental	PEmax	Day 14	R1	0.607268	0.589384	0.116198	0.129891	0.276535	0.280725	yes
DHX32_619_5GtoT_11_12	DHX32	5	G	T	GAGATACGCAAGCAGATTCT	ATCTGCTTGCG	11	GATGAGCAAAGA	12	ATTAGGGTAAGGGGGTC	GGCAGAGATACGCAAGCAGATTCTTGGCTCATCTTCTTCAGGTAGCT	experimental	PEmax	Day 14	R2	0.5715	0.589384	0.143584	0.129891	0.284916	0.280725	yes
DHX32_619_5GtoT_11_12	DHX32	5	G	T	GAGATACGCAAGCAGATTCT	ATCTGCTTGCG	11	GATGAGCAAAGA	12	ATTAGGGTAAGGGGGTC	GGCAGAGATACGCAAGCAGATTCTTGGCTCATCTTCTTCAGGTAGCT	experimental	PEmax	Day 21	R1	0.497249	0.478718	0.125123	0.128151	0.377627	0.393131	yes
DHX32_619_5GtoT_11_12	DHX32	5	G	T	GAGATACGCAAGCAGATTCT	ATCTGCTTGCG	11	GATGAGCAAAGA	12	ATTAGGGTAAGGGGGTC	GGCAGAGATACGCAAGCAGATTCTTGGCTCATCTTCTTCAGGTAGCT	experimental	PEmax	Day 21	R2	0.460186	0.478718	0.131178	0.128151	0.408635	0.393131	yes
DHX32_619_5GtoT_11_12	DHX32	5	G	T	GAGATACGCAAGCAGATTCT	ATCTGCTTGCG	11	GATGAGCAAAGA	12	ATTAGGGTAAGGGGGTC	GGCAGAGATACGCAAGCAGATTCTTGGCTCATCTTCTTCAGGTAGCT	experimental	PEmax	Day 28	R1	0.452098	0.422739	0.120425	0.113098	0.427477	0.464163	yes
DHX32_619_5GtoT_11_12	DHX32	5	G	T	GAGATACGCAAGCAGATTCT	ATCTGCTTGCG	11	GATGAGCAAAGA	12	ATTAGGGTAAGGGGGTC	GGCAGAGATACGCAAGCAGATTCTTGGCTCATCTTCTTCAGGTAGCT	experimental	PEmax	Day 28	R2	0.39338	0.422739	0.10577	0.113098	0.50085	0.464163	yes
DHX32_619_5GtoT_11_12	DHX32	5	G	T	GAGATACGCAAGCAGATTCT	ATCTGCTTGCG	11	GATGAGCAAAGA	12	ATTAGGGTAAGGGGGTC	GGCAGAGATACGCAAGCAGATTCTTGGCTCATCTTCTTCAGGTAGCT	experimental	PEmax	Day 7	R1	0.712944	0.716104	0.125857	0.128559	0.161199	0.155338	yes
DHX32_619_5GtoT_11_12	DHX32	5	G	T	GAGATACGCAAGCAGATTCT	ATCTGCTTGCG	11	GATGAGCAAAGA	12	ATTAGGGTAAGGGGGTC	GGCAGAGATACGCAAGCAGATTCTTGGCTCATCTTCTTCAGGTAGCT	experimental	PEmax	Day 7	R2	0.719263	0.716104	0.13126	0.128559	0.149477	0.155338	yes
DHX32_619_5GtoT_11_12	DHX32	5	G	T	GAGATACGCAAGCAGATTCT	ATCTGCTTGCG	11	GATGAGCAAAGA	12	ATTAGGGTAAGGGGGTC	GGCAGAGATACGCAAGCAGATTCTTGGCTCATCTTCTTCAGGTAGCT	experimental	PEmaxKO	Day 14	R1	0.0654558	0.0833573	0.0936943	0.0973563	0.84085	0.819286	yes
DHX32_619_5GtoT_11_12	DHX32	5	G	T	GAGATACGCAAGCAGATTCT	ATCTGCTTGCG	11	GATGAGCAAAGA	12	ATTAGGGTAAGGGGGTC	GGCAGAGATACGCAAGCAGATTCTTGGCTCATCTTCTTCAGGTAGCT	experimental	PEmaxKO	Day 14	R2	0.101259	0.0833573	0.101018	0.0973563	0.797723	0.819286	yes
DHX32_619_5GtoT_11_12	DHX32	5	G	T	GAGATACGCAAGCAGATTCT	ATCTGCTTGCG	11	GATGAGCAAAGA	12	ATTAGGGTAAGGGGGTC	GGCAGAGATACGCAAGCAGATTCTTGGCTCATCTTCTTCAGGTAGCT	experimental	PEmaxKO	Day 21	R1	0.0686704	0.083886	0.0991242	0.112313	0.832205	0.803801	yes
DHX32_619_5GtoT_11_12	DHX32	5	G	T	GAGATACGCAAGCAGATTCT	ATCTGCTTGCG	11	GATGAGCAAAGA	12	ATTAGGGTAAGGGGGTC	GGCAGAGATACGCAAGCAGATTCTTGGCTCATCTTCTTCAGGTAGCT	experimental	PEmaxKO	Day 21	R2	0.0991016	0.083886	0.125501	0.112313	0.775397	0.803801	yes
DHX32_619_5GtoT_11_12	DHX32	5	G	T	GAGATACGCAAGCAGATTCT	ATCTGCTTGCG	11	GATGAGCAAAGA	12	ATTAGGGTAAGGGGGTC	GGCAGAGATACGCAAGCAGATTCTTGGCTCATCTTCTTCAGGTAGCT	experimental	PEmaxKO	Day 28	R1	0.0557141	0.0649207	0.11238	0.13678	0.831906	0.7983	yes
DHX32_619_5GtoT_11_12	DHX32	5	G	T	GAGATACGCAAGCAGATTCT	ATCTGCTTGCG	11	GATGAGCAAAGA	12	ATTAGGGTAAGGGGGTC	GGCAGAGATACGCAAGCAGATTCTTGGCTCATCTTCTTCAGGTAGCT	experimental	PEmaxKO	Day 28	R2	0.0741273	0.0649207	0.16118	0.13678	0.764693	0.7983	yes
DHX32_619_5GtoT_11_12	DHX32	5	G	T	GAGATACGCAAGCAGATTCT	ATCTGCTTGCG	11	GATGAGCAAAGA	12	ATTAGGGTAAGGGGGTC	GGCAGAGATACGCAAGCAGATTCTTGGCTCATCTTCTTCAGGTAGCT	experimental	PEmaxKO	Day 7	R1	0.14948	0.1406	0.0892948	0.0942572	0.761225	0.765143	yes
DHX32_619_5GtoT_11_12	DHX32	5	G	T	GAGATACGCAAGCAGATTCT	ATCTGCTTGCG	11	GATGAGCAAAGA	12	ATTAGGGTAAGGGGGTC	GGCAGAGATACGCAAGCAGATTCTTGGCTCATCTTCTTCAGGTAGCT	experimental	PEmaxKO	Day 7	R2	0.13172	0.1406	0.0992197	0.0942572	0.76906	0.765143	yes
DHX40_603_5GtoA_17_20	DHX40	5	G	A	GTTAAATGCTCCTTCCTATT	AGGAAGGAGCATTTAAA	17	TTCAGGAGAAGTCTCTTAAT	20	TACCGTGTCTCGGGCCT	CACTTTTAAATGCTCCTTCCTATTAGGAGACTTCTCCTGAAATAGCT	experimental	PEmax	Day 14	R1	0.988809	0.991361	0.00395796	0.00197898	0.00723352	0.00666005	yes
DHX40_603_5GtoA_17_20	DHX40	5	G	A	GTTAAATGCTCCTTCCTATT	AGGAAGGAGCATTTAAA	17	TTCAGGAGAAGTCTCTTAAT	20	TACCGTGTCTCGGGCCT	CACTTTTAAATGCTCCTTCCTATTAGGAGACTTCTCCTGAAATAGCT	experimental	PEmax	Day 14	R2	0.993913	0.991361	0	0.00197898	0.00608659	0.00666005	yes
DHX40_603_5GtoA_17_20	DHX40	5	G	A	GTTAAATGCTCCTTCCTATT	AGGAAGGAGCATTTAAA	17	TTCAGGAGAAGTCTCTTAAT	20	TACCGTGTCTCGGGCCT	CACTTTTAAATGCTCCTTCCTATTAGGAGACTTCTCCTGAAATAGCT	experimental	PEmax	Day 21	R1	0.971895	0.974737	0.00726316	0.00490364	0.0208421	0.020359	yes
DHX40_603_5GtoA_17_20	DHX40	5	G	A	GTTAAATGCTCCTTCCTATT	AGGAAGGAGCATTTAAA	17	TTCAGGAGAAGTCTCTTAAT	20	TACCGTGTCTCGGGCCT	CACTTTTAAATGCTCCTTCCTATTAGGAGACTTCTCCTGAAATAGCT	experimental	PEmax	Day 21	R2	0.97758	0.974737	0.00254412	0.00490364	0.019876	0.020359	yes
DHX40_603_5GtoA_17_20	DHX40	5	G	A	GTTAAATGCTCCTTCCTATT	AGGAAGGAGCATTTAAA	17	TTCAGGAGAAGTCTCTTAAT	20	TACCGTGTCTCGGGCCT	CACTTTTAAATGCTCCTTCCTATTAGGAGACTTCTCCTGAAATAGCT	experimental	PEmax	Day 28	R1	0.968355	0.968456	0.00658338	0.00402017	0.0250617	0.0275236	yes
DHX40_603_5GtoA_17_20	DHX40	5	G	A	GTTAAATGCTCCTTCCTATT	AGGAAGGAGCATTTAAA	17	TTCAGGAGAAGTCTCTTAAT	20	TACCGTGTCTCGGGCCT	CACTTTTAAATGCTCCTTCCTATTAGGAGACTTCTCCTGAAATAGCT	experimental	PEmax	Day 28	R2	0.968558	0.968456	0.00145697	0.00402017	0.0299854	0.0275236	yes
DHX40_603_5GtoA_17_20	DHX40	5	G	A	GTTAAATGCTCCTTCCTATT	AGGAAGGAGCATTTAAA	17	TTCAGGAGAAGTCTCTTAAT	20	TACCGTGTCTCGGGCCT	CACTTTTAAATGCTCCTTCCTATTAGGAGACTTCTCCTGAAATAGCT	experimental	PEmax	Day 7	R1	0.997087	0.996695	0	0.00056352	0.00291327	0.00274146	yes
DHX40_603_5GtoA_17_20	DHX40	5	G	A	GTTAAATGCTCCTTCCTATT	AGGAAGGAGCATTTAAA	17	TTCAGGAGAAGTCTCTTAAT	20	TACCGTGTCTCGGGCCT	CACTTTTAAATGCTCCTTCCTATTAGGAGACTTCTCCTGAAATAGCT	experimental	PEmax	Day 7	R2	0.996303	0.996695	0.00112704	0.00056352	0.00256965	0.00274146	yes
DHX40_603_5GtoA_17_20	DHX40	5	G	A	GTTAAATGCTCCTTCCTATT	AGGAAGGAGCATTTAAA	17	TTCAGGAGAAGTCTCTTAAT	20	TACCGTGTCTCGGGCCT	CACTTTTAAATGCTCCTTCCTATTAGGAGACTTCTCCTGAAATAGCT	experimental	PEmaxKO	Day 14	R1	0.62386	0.611823	0.0147972	0.010536	0.361343	0.377641	yes
DHX40_603_5GtoA_17_20	DHX40	5	G	A	GTTAAATGCTCCTTCCTATT	AGGAAGGAGCATTTAAA	17	TTCAGGAGAAGTCTCTTAAT	20	TACCGTGTCTCGGGCCT	CACTTTTAAATGCTCCTTCCTATTAGGAGACTTCTCCTGAAATAGCT	experimental	PEmaxKO	Day 14	R2	0.599786	0.611823	0.00627487	0.010536	0.393939	0.377641	yes
DHX40_603_5GtoA_17_20	DHX40	5	G	A	GTTAAATGCTCCTTCCTATT	AGGAAGGAGCATTTAAA	17	TTCAGGAGAAGTCTCTTAAT	20	TACCGTGTCTCGGGCCT	CACTTTTAAATGCTCCTTCCTATTAGGAGACTTCTCCTGAAATAGCT	experimental	PEmaxKO	Day 21	R1	0.280908	0.281569	0.0156736	0.0090314	0.703418	0.7094	yes
DHX40_603_5GtoA_17_20	DHX40	5	G	A	GTTAAATGCTCCTTCCTATT	AGGAAGGAGCATTTAAA	17	TTCAGGAGAAGTCTCTTAAT	20	TACCGTGTCTCGGGCCT	CACTTTTAAATGCTCCTTCCTATTAGGAGACTTCTCCTGAAATAGCT	experimental	PEmaxKO	Day 21	R2	0.28223	0.281569	0.00238925	0.0090314	0.715381	0.7094	yes
DHX40_603_5GtoA_17_20	DHX40	5	G	A	GTTAAATGCTCCTTCCTATT	AGGAAGGAGCATTTAAA	17	TTCAGGAGAAGTCTCTTAAT	20	TACCGTGTCTCGGGCCT	CACTTTTAAATGCTCCTTCCTATTAGGAGACTTCTCCTGAAATAGCT	experimental	PEmaxKO	Day 28	R1	0.233479	0.210072	0.011612	0.00650862	0.754909	0.783419	yes
DHX40_603_5GtoA_17_20	DHX40	5	G	A	GTTAAATGCTCCTTCCTATT	AGGAAGGAGCATTTAAA	17	TTCAGGAGAAGTCTCTTAAT	20	TACCGTGTCTCGGGCCT	CACTTTTAAATGCTCCTTCCTATTAGGAGACTTCTCCTGAAATAGCT	experimental	PEmaxKO	Day 28	R2	0.186666	0.210072	0.00140526	0.00650862	0.811929	0.783419	yes
DHX40_603_5GtoA_17_20	DHX40	5	G	A	GTTAAATGCTCCTTCCTATT	AGGAAGGAGCATTTAAA	17	TTCAGGAGAAGTCTCTTAAT	20	TACCGTGTCTCGGGCCT	CACTTTTAAATGCTCCTTCCTATTAGGAGACTTCTCCTGAAATAGCT	experimental	PEmaxKO	Day 7	R1	0.804182	0.800319	0.00522718	0.0036819	0.190591	0.195999	yes
DHX40_603_5GtoA_17_20	DHX40	5	G	A	GTTAAATGCTCCTTCCTATT	AGGAAGGAGCATTTAAA	17	TTCAGGAGAAGTCTCTTAAT	20	TACCGTGTCTCGGGCCT	CACTTTTAAATGCTCCTTCCTATTAGGAGACTTCTCCTGAAATAGCT	experimental	PEmaxKO	Day 7	R2	0.796456	0.800319	0.00213662	0.0036819	0.201408	0.195999	yes
DHX40_603_5GtoC_17_20	DHX40	5	G	C	GTTAAATGCTCCTTCCTATT	AGGAAGGAGCATTTAAA	17	TTCAGGAGAAGTCTCGTAAT	20	GTGCCGTTCTATCGAAA	CACTTTTAAATGCTCCTTCCTATTAGGAGACTTCTCCTGAAATAGCT	experimental	PEmax	Day 14	R1	0.654594	0.649595	0.0140845	0.0227184	0.331321	0.327687	yes
DHX40_603_5GtoC_17_20	DHX40	5	G	C	GTTAAATGCTCCTTCCTATT	AGGAAGGAGCATTTAAA	17	TTCAGGAGAAGTCTCGTAAT	20	GTGCCGTTCTATCGAAA	CACTTTTAAATGCTCCTTCCTATTAGGAGACTTCTCCTGAAATAGCT	experimental	PEmax	Day 14	R2	0.644595	0.649595	0.0313524	0.0227184	0.324052	0.327687	yes
DHX40_603_5GtoC_17_20	DHX40	5	G	C	GTTAAATGCTCCTTCCTATT	AGGAAGGAGCATTTAAA	17	TTCAGGAGAAGTCTCGTAAT	20	GTGCCGTTCTATCGAAA	CACTTTTAAATGCTCCTTCCTATTAGGAGACTTCTCCTGAAATAGCT	experimental	PEmax	Day 21	R1	0.397244	0.412448	0.0110236	0.010335	0.591732	0.577217	yes
DHX40_603_5GtoC_17_20	DHX40	5	G	C	GTTAAATGCTCCTTCCTATT	AGGAAGGAGCATTTAAA	17	TTCAGGAGAAGTCTCGTAAT	20	GTGCCGTTCTATCGAAA	CACTTTTAAATGCTCCTTCCTATTAGGAGACTTCTCCTGAAATAGCT	experimental	PEmax	Day 21	R2	0.427653	0.412448	0.0096463	0.010335	0.562701	0.577217	yes
DHX40_603_5GtoC_17_20	DHX40	5	G	C	GTTAAATGCTCCTTCCTATT	AGGAAGGAGCATTTAAA	17	TTCAGGAGAAGTCTCGTAAT	20	GTGCCGTTCTATCGAAA	CACTTTTAAATGCTCCTTCCTATTAGGAGACTTCTCCTGAAATAGCT	experimental	PEmax	Day 28	R1	0.270435	0.293322	0.0132696	0.0142125	0.716295	0.692466	yes
DHX40_603_5GtoC_17_20	DHX40	5	G	C	GTTAAATGCTCCTTCCTATT	AGGAAGGAGCATTTAAA	17	TTCAGGAGAAGTCTCGTAAT	20	GTGCCGTTCTATCGAAA	CACTTTTAAATGCTCCTTCCTATTAGGAGACTTCTCCTGAAATAGCT	experimental	PEmax	Day 28	R2	0.316209	0.293322	0.0151554	0.0142125	0.668636	0.692466	yes
DHX40_603_5GtoC_17_20	DHX40	5	G	C	GTTAAATGCTCCTTCCTATT	AGGAAGGAGCATTTAAA	17	TTCAGGAGAAGTCTCGTAAT	20	GTGCCGTTCTATCGAAA	CACTTTTAAATGCTCCTTCCTATTAGGAGACTTCTCCTGAAATAGCT	experimental	PEmax	Day 7	R1	0.848418	0.847342	0.0236847	0.0212453	0.127897	0.131413	yes
DHX40_603_5GtoC_17_20	DHX40	5	G	C	GTTAAATGCTCCTTCCTATT	AGGAAGGAGCATTTAAA	17	TTCAGGAGAAGTCTCGTAAT	20	GTGCCGTTCTATCGAAA	CACTTTTAAATGCTCCTTCCTATTAGGAGACTTCTCCTGAAATAGCT	experimental	PEmax	Day 7	R2	0.846266	0.847342	0.0188059	0.0212453	0.134928	0.131413	yes
DHX40_603_5GtoC_17_20	DHX40	5	G	C	GTTAAATGCTCCTTCCTATT	AGGAAGGAGCATTTAAA	17	TTCAGGAGAAGTCTCGTAAT	20	GTGCCGTTCTATCGAAA	CACTTTTAAATGCTCCTTCCTATTAGGAGACTTCTCCTGAAATAGCT	experimental	PEmaxKO	Day 14	R1	0.599262	0.607594	0.0308969	0.0366428	0.369841	0.355764	yes
DHX40_603_5GtoC_17_20	DHX40	5	G	C	GTTAAATGCTCCTTCCTATT	AGGAAGGAGCATTTAAA	17	TTCAGGAGAAGTCTCGTAAT	20	GTGCCGTTCTATCGAAA	CACTTTTAAATGCTCCTTCCTATTAGGAGACTTCTCCTGAAATAGCT	experimental	PEmaxKO	Day 14	R2	0.615925	0.607594	0.0423888	0.0366428	0.341686	0.355764	yes
DHX40_603_5GtoC_17_20	DHX40	5	G	C	GTTAAATGCTCCTTCCTATT	AGGAAGGAGCATTTAAA	17	TTCAGGAGAAGTCTCGTAAT	20	GTGCCGTTCTATCGAAA	CACTTTTAAATGCTCCTTCCTATTAGGAGACTTCTCCTGAAATAGCT	experimental	PEmaxKO	Day 21	R1	0.403379	0.374864	0.0179514	0.0152026	0.578669	0.609934	yes
DHX40_603_5GtoC_17_20	DHX40	5	G	C	GTTAAATGCTCCTTCCTATT	AGGAAGGAGCATTTAAA	17	TTCAGGAGAAGTCTCGTAAT	20	GTGCCGTTCTATCGAAA	CACTTTTAAATGCTCCTTCCTATTAGGAGACTTCTCCTGAAATAGCT	experimental	PEmaxKO	Day 21	R2	0.346348	0.374864	0.0124537	0.0152026	0.641198	0.609934	yes
DHX40_603_5GtoC_17_20	DHX40	5	G	C	GTTAAATGCTCCTTCCTATT	AGGAAGGAGCATTTAAA	17	TTCAGGAGAAGTCTCGTAAT	20	GTGCCGTTCTATCGAAA	CACTTTTAAATGCTCCTTCCTATTAGGAGACTTCTCCTGAAATAGCT	experimental	PEmaxKO	Day 28	R1	0.314796	0.311135	0.0318158	0.0228901	0.653389	0.665975	yes
DHX40_603_5GtoC_17_20	DHX40	5	G	C	GTTAAATGCTCCTTCCTATT	AGGAAGGAGCATTTAAA	17	TTCAGGAGAAGTCTCGTAAT	20	GTGCCGTTCTATCGAAA	CACTTTTAAATGCTCCTTCCTATTAGGAGACTTCTCCTGAAATAGCT	experimental	PEmaxKO	Day 28	R2	0.307473	0.311135	0.0139643	0.0228901	0.678562	0.665975	yes
DHX40_603_5GtoC_17_20	DHX40	5	G	C	GTTAAATGCTCCTTCCTATT	AGGAAGGAGCATTTAAA	17	TTCAGGAGAAGTCTCGTAAT	20	GTGCCGTTCTATCGAAA	CACTTTTAAATGCTCCTTCCTATTAGGAGACTTCTCCTGAAATAGCT	experimental	PEmaxKO	Day 7	R1	0.799158	0.802196	0.0268591	0.0231179	0.173983	0.174686	yes
DHX40_603_5GtoC_17_20	DHX40	5	G	C	GTTAAATGCTCCTTCCTATT	AGGAAGGAGCATTTAAA	17	TTCAGGAGAAGTCTCGTAAT	20	GTGCCGTTCTATCGAAA	CACTTTTAAATGCTCCTTCCTATTAGGAGACTTCTCCTGAAATAGCT	experimental	PEmaxKO	Day 7	R2	0.805234	0.802196	0.0193767	0.0231179	0.17539	0.174686	yes
DHX40_603_5GtoT_17_20	DHX40	5	G	T	GTTAAATGCTCCTTCCTATT	AGGAAGGAGCATTTAAA	17	TTCAGGAGAAGTCTCATAAT	20	CGTCTATTGGAGTGTAA	CACTTTTAAATGCTCCTTCCTATTAGGAGACTTCTCCTGAAATAGCT	experimental	PEmax	Day 14	R1	0.91092	0.902566	0.0825896	0.0904762	0.00649035	0.00695757	yes
DHX40_603_5GtoT_17_20	DHX40	5	G	T	GTTAAATGCTCCTTCCTATT	AGGAAGGAGCATTTAAA	17	TTCAGGAGAAGTCTCATAAT	20	CGTCTATTGGAGTGTAA	CACTTTTAAATGCTCCTTCCTATTAGGAGACTTCTCCTGAAATAGCT	experimental	PEmax	Day 14	R2	0.894212	0.902566	0.0983627	0.0904762	0.0074248	0.00695757	yes
DHX40_603_5GtoT_17_20	DHX40	5	G	T	GTTAAATGCTCCTTCCTATT	AGGAAGGAGCATTTAAA	17	TTCAGGAGAAGTCTCATAAT	20	CGTCTATTGGAGTGTAA	CACTTTTAAATGCTCCTTCCTATTAGGAGACTTCTCCTGAAATAGCT	experimental	PEmax	Day 21	R1	0.885906	0.874247	0.0948854	0.107356	0.0192085	0.0183965	yes
DHX40_603_5GtoT_17_20	DHX40	5	G	T	GTTAAATGCTCCTTCCTATT	AGGAAGGAGCATTTAAA	17	TTCAGGAGAAGTCTCATAAT	20	CGTCTATTGGAGTGTAA	CACTTTTAAATGCTCCTTCCTATTAGGAGACTTCTCCTGAAATAGCT	experimental	PEmax	Day 21	R2	0.862588	0.874247	0.119827	0.107356	0.0175845	0.0183965	yes
DHX40_603_5GtoT_17_20	DHX40	5	G	T	GTTAAATGCTCCTTCCTATT	AGGAAGGAGCATTTAAA	17	TTCAGGAGAAGTCTCATAAT	20	CGTCTATTGGAGTGTAA	CACTTTTAAATGCTCCTTCCTATTAGGAGACTTCTCCTGAAATAGCT	experimental	PEmax	Day 28	R1	0.896966	0.857448	0.081431	0.119274	0.0216026	0.0232782	yes
DHX40_603_5GtoT_17_20	DHX40	5	G	T	GTTAAATGCTCCTTCCTATT	AGGAAGGAGCATTTAAA	17	TTCAGGAGAAGTCTCATAAT	20	CGTCTATTGGAGTGTAA	CACTTTTAAATGCTCCTTCCTATTAGGAGACTTCTCCTGAAATAGCT	experimental	PEmax	Day 28	R2	0.81793	0.857448	0.157116	0.119274	0.0249538	0.0232782	yes
DHX40_603_5GtoT_17_20	DHX40	5	G	T	GTTAAATGCTCCTTCCTATT	AGGAAGGAGCATTTAAA	17	TTCAGGAGAAGTCTCATAAT	20	CGTCTATTGGAGTGTAA	CACTTTTAAATGCTCCTTCCTATTAGGAGACTTCTCCTGAAATAGCT	experimental	PEmax	Day 7	R1	0.902121	0.90402	0.0945476	0.093126	0.00333121	0.00285377	yes
DHX40_603_5GtoT_17_20	DHX40	5	G	T	GTTAAATGCTCCTTCCTATT	AGGAAGGAGCATTTAAA	17	TTCAGGAGAAGTCTCATAAT	20	CGTCTATTGGAGTGTAA	CACTTTTAAATGCTCCTTCCTATTAGGAGACTTCTCCTGAAATAGCT	experimental	PEmax	Day 7	R2	0.905919	0.90402	0.0917045	0.093126	0.00237632	0.00285377	yes
DHX40_603_5GtoT_17_20	DHX40	5	G	T	GTTAAATGCTCCTTCCTATT	AGGAAGGAGCATTTAAA	17	TTCAGGAGAAGTCTCATAAT	20	CGTCTATTGGAGTGTAA	CACTTTTAAATGCTCCTTCCTATTAGGAGACTTCTCCTGAAATAGCT	experimental	PEmaxKO	Day 14	R1	0.630885	0.62421	0.0612067	0.0598162	0.307909	0.315974	yes
DHX40_603_5GtoT_17_20	DHX40	5	G	T	GTTAAATGCTCCTTCCTATT	AGGAAGGAGCATTTAAA	17	TTCAGGAGAAGTCTCATAAT	20	CGTCTATTGGAGTGTAA	CACTTTTAAATGCTCCTTCCTATTAGGAGACTTCTCCTGAAATAGCT	experimental	PEmaxKO	Day 14	R2	0.617535	0.62421	0.0584258	0.0598162	0.324039	0.315974	yes
DHX40_603_5GtoT_17_20	DHX40	5	G	T	GTTAAATGCTCCTTCCTATT	AGGAAGGAGCATTTAAA	17	TTCAGGAGAAGTCTCATAAT	20	CGTCTATTGGAGTGTAA	CACTTTTAAATGCTCCTTCCTATTAGGAGACTTCTCCTGAAATAGCT	experimental	PEmaxKO	Day 21	R1	0.365766	0.373092	0.0311111	0.0360291	0.603123	0.590879	yes
DHX40_603_5GtoT_17_20	DHX40	5	G	T	GTTAAATGCTCCTTCCTATT	AGGAAGGAGCATTTAAA	17	TTCAGGAGAAGTCTCATAAT	20	CGTCTATTGGAGTGTAA	CACTTTTAAATGCTCCTTCCTATTAGGAGACTTCTCCTGAAATAGCT	experimental	PEmaxKO	Day 21	R2	0.380419	0.373092	0.040947	0.0360291	0.578634	0.590879	yes
DHX40_603_5GtoT_17_20	DHX40	5	G	T	GTTAAATGCTCCTTCCTATT	AGGAAGGAGCATTTAAA	17	TTCAGGAGAAGTCTCATAAT	20	CGTCTATTGGAGTGTAA	CACTTTTAAATGCTCCTTCCTATTAGGAGACTTCTCCTGAAATAGCT	experimental	PEmaxKO	Day 28	R1	0.291274	0.282041	0.0306051	0.0323531	0.678121	0.685606	yes
DHX40_603_5GtoT_17_20	DHX40	5	G	T	GTTAAATGCTCCTTCCTATT	AGGAAGGAGCATTTAAA	17	TTCAGGAGAAGTCTCATAAT	20	CGTCTATTGGAGTGTAA	CACTTTTAAATGCTCCTTCCTATTAGGAGACTTCTCCTGAAATAGCT	experimental	PEmaxKO	Day 28	R2	0.272808	0.282041	0.0341011	0.0323531	0.693091	0.685606	yes
DHX40_603_5GtoT_17_20	DHX40	5	G	T	GTTAAATGCTCCTTCCTATT	AGGAAGGAGCATTTAAA	17	TTCAGGAGAAGTCTCATAAT	20	CGTCTATTGGAGTGTAA	CACTTTTAAATGCTCCTTCCTATTAGGAGACTTCTCCTGAAATAGCT	experimental	PEmaxKO	Day 7	R1	0.775234	0.764122	0.0781613	0.0765587	0.146605	0.15932	yes
DHX40_603_5GtoT_17_20	DHX40	5	G	T	GTTAAATGCTCCTTCCTATT	AGGAAGGAGCATTTAAA	17	TTCAGGAGAAGTCTCATAAT	20	CGTCTATTGGAGTGTAA	CACTTTTAAATGCTCCTTCCTATTAGGAGACTTCTCCTGAAATAGCT	experimental	PEmaxKO	Day 7	R2	0.753009	0.764122	0.0749561	0.0765587	0.172035	0.15932	yes
DLC1_13_5GtoA_11_10	DLC1	5	G	A	GCACAGGAACGTGCCGCCGC	GCGGCACGTTC	11	CAAACTTGCG	10	ATGTCTGCAGTGTCTGA	AAGCTCACAGGAACGTGCCGCCGCAGGTTTGTTGGTGTGCCTGAGCT	experimental	PEmax	Day 14	R1	0.804165	0.79762	0.0821105	0.0822022	0.113725	0.120178	yes
DLC1_13_5GtoA_11_10	DLC1	5	G	A	GCACAGGAACGTGCCGCCGC	GCGGCACGTTC	11	CAAACTTGCG	10	ATGTCTGCAGTGTCTGA	AAGCTCACAGGAACGTGCCGCCGCAGGTTTGTTGGTGTGCCTGAGCT	experimental	PEmax	Day 14	R2	0.791075	0.79762	0.0822938	0.0822022	0.126632	0.120178	yes
DLC1_13_5GtoA_11_10	DLC1	5	G	A	GCACAGGAACGTGCCGCCGC	GCGGCACGTTC	11	CAAACTTGCG	10	ATGTCTGCAGTGTCTGA	AAGCTCACAGGAACGTGCCGCCGCAGGTTTGTTGGTGTGCCTGAGCT	experimental	PEmax	Day 21	R1	0.728079	0.738791	0.0973028	0.0889995	0.174618	0.17221	yes
DLC1_13_5GtoA_11_10	DLC1	5	G	A	GCACAGGAACGTGCCGCCGC	GCGGCACGTTC	11	CAAACTTGCG	10	ATGTCTGCAGTGTCTGA	AAGCTCACAGGAACGTGCCGCCGCAGGTTTGTTGGTGTGCCTGAGCT	experimental	PEmax	Day 21	R2	0.749502	0.738791	0.0806963	0.0889995	0.169802	0.17221	yes
DLC1_13_5GtoA_11_10	DLC1	5	G	A	GCACAGGAACGTGCCGCCGC	GCGGCACGTTC	11	CAAACTTGCG	10	ATGTCTGCAGTGTCTGA	AAGCTCACAGGAACGTGCCGCCGCAGGTTTGTTGGTGTGCCTGAGCT	experimental	PEmax	Day 28	R1	0.695781	0.69781	0.102625	0.0858276	0.201594	0.216362	yes
DLC1_13_5GtoA_11_10	DLC1	5	G	A	GCACAGGAACGTGCCGCCGC	GCGGCACGTTC	11	CAAACTTGCG	10	ATGTCTGCAGTGTCTGA	AAGCTCACAGGAACGTGCCGCCGCAGGTTTGTTGGTGTGCCTGAGCT	experimental	PEmax	Day 28	R2	0.69984	0.69781	0.0690305	0.0858276	0.23113	0.216362	yes
DLC1_13_5GtoA_11_10	DLC1	5	G	A	GCACAGGAACGTGCCGCCGC	GCGGCACGTTC	11	CAAACTTGCG	10	ATGTCTGCAGTGTCTGA	AAGCTCACAGGAACGTGCCGCCGCAGGTTTGTTGGTGTGCCTGAGCT	experimental	PEmax	Day 7	R1	0.847555	0.848822	0.0839337	0.0825748	0.0685116	0.0686029	yes
DLC1_13_5GtoA_11_10	DLC1	5	G	A	GCACAGGAACGTGCCGCCGC	GCGGCACGTTC	11	CAAACTTGCG	10	ATGTCTGCAGTGTCTGA	AAGCTCACAGGAACGTGCCGCCGCAGGTTTGTTGGTGTGCCTGAGCT	experimental	PEmax	Day 7	R2	0.85009	0.848822	0.0812159	0.0825748	0.0686943	0.0686029	yes
DLC1_13_5GtoA_11_10	DLC1	5	G	A	GCACAGGAACGTGCCGCCGC	GCGGCACGTTC	11	CAAACTTGCG	10	ATGTCTGCAGTGTCTGA	AAGCTCACAGGAACGTGCCGCCGCAGGTTTGTTGGTGTGCCTGAGCT	experimental	PEmaxKO	Day 14	R1	0.100809	0.106315	0.0760665	0.0789077	0.823125	0.814777	yes
DLC1_13_5GtoA_11_10	DLC1	5	G	A	GCACAGGAACGTGCCGCCGC	GCGGCACGTTC	11	CAAACTTGCG	10	ATGTCTGCAGTGTCTGA	AAGCTCACAGGAACGTGCCGCCGCAGGTTTGTTGGTGTGCCTGAGCT	experimental	PEmaxKO	Day 14	R2	0.111822	0.106315	0.0817489	0.0789077	0.806429	0.814777	yes
DLC1_13_5GtoA_11_10	DLC1	5	G	A	GCACAGGAACGTGCCGCCGC	GCGGCACGTTC	11	CAAACTTGCG	10	ATGTCTGCAGTGTCTGA	AAGCTCACAGGAACGTGCCGCCGCAGGTTTGTTGGTGTGCCTGAGCT	experimental	PEmaxKO	Day 21	R1	0.0818264	0.0906889	0.0694193	0.0825624	0.848754	0.826749	yes
DLC1_13_5GtoA_11_10	DLC1	5	G	A	GCACAGGAACGTGCCGCCGC	GCGGCACGTTC	11	CAAACTTGCG	10	ATGTCTGCAGTGTCTGA	AAGCTCACAGGAACGTGCCGCCGCAGGTTTGTTGGTGTGCCTGAGCT	experimental	PEmaxKO	Day 21	R2	0.0995513	0.0906889	0.0957055	0.0825624	0.804743	0.826749	yes
DLC1_13_5GtoA_11_10	DLC1	5	G	A	GCACAGGAACGTGCCGCCGC	GCGGCACGTTC	11	CAAACTTGCG	10	ATGTCTGCAGTGTCTGA	AAGCTCACAGGAACGTGCCGCCGCAGGTTTGTTGGTGTGCCTGAGCT	experimental	PEmaxKO	Day 28	R1	0.0843215	0.082138	0.0764882	0.0980119	0.83919	0.81985	yes
DLC1_13_5GtoA_11_10	DLC1	5	G	A	GCACAGGAACGTGCCGCCGC	GCGGCACGTTC	11	CAAACTTGCG	10	ATGTCTGCAGTGTCTGA	AAGCTCACAGGAACGTGCCGCCGCAGGTTTGTTGGTGTGCCTGAGCT	experimental	PEmaxKO	Day 28	R2	0.0799545	0.082138	0.119536	0.0980119	0.80051	0.81985	yes
DLC1_13_5GtoA_11_10	DLC1	5	G	A	GCACAGGAACGTGCCGCCGC	GCGGCACGTTC	11	CAAACTTGCG	10	ATGTCTGCAGTGTCTGA	AAGCTCACAGGAACGTGCCGCCGCAGGTTTGTTGGTGTGCCTGAGCT	experimental	PEmaxKO	Day 7	R1	0.191968	0.19743	0.0735427	0.0700615	0.734489	0.732509	yes
DLC1_13_5GtoA_11_10	DLC1	5	G	A	GCACAGGAACGTGCCGCCGC	GCGGCACGTTC	11	CAAACTTGCG	10	ATGTCTGCAGTGTCTGA	AAGCTCACAGGAACGTGCCGCCGCAGGTTTGTTGGTGTGCCTGAGCT	experimental	PEmaxKO	Day 7	R2	0.202891	0.19743	0.0665803	0.0700615	0.730528	0.732509	yes
DLC1_13_5GtoC_11_10	DLC1	5	G	C	GCACAGGAACGTGCCGCCGC	GCGGCACGTTC	11	CAAACGTGCG	10	ACGACCTTTCGACATCG	AAGCTCACAGGAACGTGCCGCCGCAGGTTTGTTGGTGTGCCTGAGCT	experimental	PEmax	Day 14	R1	0.153045	0.142503	0.0801666	0.0894768	0.766788	0.76802	yes
DLC1_13_5GtoC_11_10	DLC1	5	G	C	GCACAGGAACGTGCCGCCGC	GCGGCACGTTC	11	CAAACGTGCG	10	ACGACCTTTCGACATCG	AAGCTCACAGGAACGTGCCGCCGCAGGTTTGTTGGTGTGCCTGAGCT	experimental	PEmax	Day 14	R2	0.131962	0.142503	0.0987869	0.0894768	0.769251	0.76802	yes
DLC1_13_5GtoC_11_10	DLC1	5	G	C	GCACAGGAACGTGCCGCCGC	GCGGCACGTTC	11	CAAACGTGCG	10	ACGACCTTTCGACATCG	AAGCTCACAGGAACGTGCCGCCGCAGGTTTGTTGGTGTGCCTGAGCT	experimental	PEmax	Day 21	R1	0.123956	0.109791	0.107643	0.10841	0.768401	0.781799	yes
DLC1_13_5GtoC_11_10	DLC1	5	G	C	GCACAGGAACGTGCCGCCGC	GCGGCACGTTC	11	CAAACGTGCG	10	ACGACCTTTCGACATCG	AAGCTCACAGGAACGTGCCGCCGCAGGTTTGTTGGTGTGCCTGAGCT	experimental	PEmax	Day 21	R2	0.0956263	0.109791	0.109177	0.10841	0.795197	0.781799	yes
DLC1_13_5GtoC_11_10	DLC1	5	G	C	GCACAGGAACGTGCCGCCGC	GCGGCACGTTC	11	CAAACGTGCG	10	ACGACCTTTCGACATCG	AAGCTCACAGGAACGTGCCGCCGCAGGTTTGTTGGTGTGCCTGAGCT	experimental	PEmax	Day 28	R1	0.0857416	0.0782272	0.150545	0.134856	0.763713	0.786917	yes
DLC1_13_5GtoC_11_10	DLC1	5	G	C	GCACAGGAACGTGCCGCCGC	GCGGCACGTTC	11	CAAACGTGCG	10	ACGACCTTTCGACATCG	AAGCTCACAGGAACGTGCCGCCGCAGGTTTGTTGGTGTGCCTGAGCT	experimental	PEmax	Day 28	R2	0.0707129	0.0782272	0.119167	0.134856	0.81012	0.786917	yes
DLC1_13_5GtoC_11_10	DLC1	5	G	C	GCACAGGAACGTGCCGCCGC	GCGGCACGTTC	11	CAAACGTGCG	10	ACGACCTTTCGACATCG	AAGCTCACAGGAACGTGCCGCCGCAGGTTTGTTGGTGTGCCTGAGCT	experimental	PEmax	Day 7	R1	0.296243	0.298349	0.092405	0.0943349	0.611352	0.607316	yes
DLC1_13_5GtoC_11_10	DLC1	5	G	C	GCACAGGAACGTGCCGCCGC	GCGGCACGTTC	11	CAAACGTGCG	10	ACGACCTTTCGACATCG	AAGCTCACAGGAACGTGCCGCCGCAGGTTTGTTGGTGTGCCTGAGCT	experimental	PEmax	Day 7	R2	0.300456	0.298349	0.0962648	0.0943349	0.60328	0.607316	yes
DLC1_13_5GtoC_11_10	DLC1	5	G	C	GCACAGGAACGTGCCGCCGC	GCGGCACGTTC	11	CAAACGTGCG	10	ACGACCTTTCGACATCG	AAGCTCACAGGAACGTGCCGCCGCAGGTTTGTTGGTGTGCCTGAGCT	experimental	PEmaxKO	Day 14	R1	0.124088	0.108017	0.0848735	0.0955415	0.791038	0.796441	yes
DLC1_13_5GtoC_11_10	DLC1	5	G	C	GCACAGGAACGTGCCGCCGC	GCGGCACGTTC	11	CAAACGTGCG	10	ACGACCTTTCGACATCG	AAGCTCACAGGAACGTGCCGCCGCAGGTTTGTTGGTGTGCCTGAGCT	experimental	PEmaxKO	Day 14	R2	0.0919464	0.108017	0.106209	0.0955415	0.801844	0.796441	yes
DLC1_13_5GtoC_11_10	DLC1	5	G	C	GCACAGGAACGTGCCGCCGC	GCGGCACGTTC	11	CAAACGTGCG	10	ACGACCTTTCGACATCG	AAGCTCACAGGAACGTGCCGCCGCAGGTTTGTTGGTGTGCCTGAGCT	experimental	PEmaxKO	Day 21	R1	0.104058	0.0801721	0.067291	0.0815715	0.828651	0.838256	yes
DLC1_13_5GtoC_11_10	DLC1	5	G	C	GCACAGGAACGTGCCGCCGC	GCGGCACGTTC	11	CAAACGTGCG	10	ACGACCTTTCGACATCG	AAGCTCACAGGAACGTGCCGCCGCAGGTTTGTTGGTGTGCCTGAGCT	experimental	PEmaxKO	Day 21	R2	0.0562859	0.0801721	0.0958519	0.0815715	0.847862	0.838256	yes
DLC1_13_5GtoC_11_10	DLC1	5	G	C	GCACAGGAACGTGCCGCCGC	GCGGCACGTTC	11	CAAACGTGCG	10	ACGACCTTTCGACATCG	AAGCTCACAGGAACGTGCCGCCGCAGGTTTGTTGGTGTGCCTGAGCT	experimental	PEmaxKO	Day 28	R1	0.0702852	0.0564282	0.066488	0.0908899	0.863227	0.852682	yes
DLC1_13_5GtoC_11_10	DLC1	5	G	C	GCACAGGAACGTGCCGCCGC	GCGGCACGTTC	11	CAAACGTGCG	10	ACGACCTTTCGACATCG	AAGCTCACAGGAACGTGCCGCCGCAGGTTTGTTGGTGTGCCTGAGCT	experimental	PEmaxKO	Day 28	R2	0.0425712	0.0564282	0.115292	0.0908899	0.842137	0.852682	yes
DLC1_13_5GtoC_11_10	DLC1	5	G	C	GCACAGGAACGTGCCGCCGC	GCGGCACGTTC	11	CAAACGTGCG	10	ACGACCTTTCGACATCG	AAGCTCACAGGAACGTGCCGCCGCAGGTTTGTTGGTGTGCCTGAGCT	experimental	PEmaxKO	Day 7	R1	0.199672	0.199334	0.0980816	0.0953258	0.702246	0.705341	yes
DLC1_13_5GtoC_11_10	DLC1	5	G	C	GCACAGGAACGTGCCGCCGC	GCGGCACGTTC	11	CAAACGTGCG	10	ACGACCTTTCGACATCG	AAGCTCACAGGAACGTGCCGCCGCAGGTTTGTTGGTGTGCCTGAGCT	experimental	PEmaxKO	Day 7	R2	0.198995	0.199334	0.0925699	0.0953258	0.708436	0.705341	yes
DLC1_13_5GtoT_11_10	DLC1	5	G	T	GCACAGGAACGTGCCGCCGC	GCGGCACGTTC	11	CAAACATGCG	10	GACTTGAAGCCCGGCGG	AAGCTCACAGGAACGTGCCGCCGCAGGTTTGTTGGTGTGCCTGAGCT	experimental	PEmax	Day 14	R1	0.875206	0.865717	0.0462582	0.0502056	0.0785362	0.0840778	yes
DLC1_13_5GtoT_11_10	DLC1	5	G	T	GCACAGGAACGTGCCGCCGC	GCGGCACGTTC	11	CAAACATGCG	10	GACTTGAAGCCCGGCGG	AAGCTCACAGGAACGTGCCGCCGCAGGTTTGTTGGTGTGCCTGAGCT	experimental	PEmax	Day 14	R2	0.856228	0.865717	0.054153	0.0502056	0.0896194	0.0840778	yes
DLC1_13_5GtoT_11_10	DLC1	5	G	T	GCACAGGAACGTGCCGCCGC	GCGGCACGTTC	11	CAAACATGCG	10	GACTTGAAGCCCGGCGG	AAGCTCACAGGAACGTGCCGCCGCAGGTTTGTTGGTGTGCCTGAGCT	experimental	PEmax	Day 21	R1	0.829784	0.835417	0.0439376	0.0442319	0.126279	0.120351	yes
DLC1_13_5GtoT_11_10	DLC1	5	G	T	GCACAGGAACGTGCCGCCGC	GCGGCACGTTC	11	CAAACATGCG	10	GACTTGAAGCCCGGCGG	AAGCTCACAGGAACGTGCCGCCGCAGGTTTGTTGGTGTGCCTGAGCT	experimental	PEmax	Day 21	R2	0.84105	0.835417	0.0445262	0.0442319	0.114423	0.120351	yes
DLC1_13_5GtoT_11_10	DLC1	5	G	T	GCACAGGAACGTGCCGCCGC	GCGGCACGTTC	11	CAAACATGCG	10	GACTTGAAGCCCGGCGG	AAGCTCACAGGAACGTGCCGCCGCAGGTTTGTTGGTGTGCCTGAGCT	experimental	PEmax	Day 28	R1	0.797354	0.79913	0.0515732	0.0495804	0.151073	0.151289	yes
DLC1_13_5GtoT_11_10	DLC1	5	G	T	GCACAGGAACGTGCCGCCGC	GCGGCACGTTC	11	CAAACATGCG	10	GACTTGAAGCCCGGCGG	AAGCTCACAGGAACGTGCCGCCGCAGGTTTGTTGGTGTGCCTGAGCT	experimental	PEmax	Day 28	R2	0.800907	0.79913	0.0475876	0.0495804	0.151505	0.151289	yes
DLC1_13_5GtoT_11_10	DLC1	5	G	T	GCACAGGAACGTGCCGCCGC	GCGGCACGTTC	11	CAAACATGCG	10	GACTTGAAGCCCGGCGG	AAGCTCACAGGAACGTGCCGCCGCAGGTTTGTTGGTGTGCCTGAGCT	experimental	PEmax	Day 7	R1	0.906023	0.903228	0.0475277	0.0456713	0.0464489	0.0511008	yes
DLC1_13_5GtoT_11_10	DLC1	5	G	T	GCACAGGAACGTGCCGCCGC	GCGGCACGTTC	11	CAAACATGCG	10	GACTTGAAGCCCGGCGG	AAGCTCACAGGAACGTGCCGCCGCAGGTTTGTTGGTGTGCCTGAGCT	experimental	PEmax	Day 7	R2	0.900432	0.903228	0.0438149	0.0456713	0.0557527	0.0511008	yes
DLC1_13_5GtoT_11_10	DLC1	5	G	T	GCACAGGAACGTGCCGCCGC	GCGGCACGTTC	11	CAAACATGCG	10	GACTTGAAGCCCGGCGG	AAGCTCACAGGAACGTGCCGCCGCAGGTTTGTTGGTGTGCCTGAGCT	experimental	PEmaxKO	Day 14	R1	0.117349	0.131598	0.04636	0.0530296	0.836291	0.815372	yes
DLC1_13_5GtoT_11_10	DLC1	5	G	T	GCACAGGAACGTGCCGCCGC	GCGGCACGTTC	11	CAAACATGCG	10	GACTTGAAGCCCGGCGG	AAGCTCACAGGAACGTGCCGCCGCAGGTTTGTTGGTGTGCCTGAGCT	experimental	PEmaxKO	Day 14	R2	0.145848	0.131598	0.0596992	0.0530296	0.794453	0.815372	yes
DLC1_13_5GtoT_11_10	DLC1	5	G	T	GCACAGGAACGTGCCGCCGC	GCGGCACGTTC	11	CAAACATGCG	10	GACTTGAAGCCCGGCGG	AAGCTCACAGGAACGTGCCGCCGCAGGTTTGTTGGTGTGCCTGAGCT	experimental	PEmaxKO	Day 21	R1	0.111599	0.151603	0.0419596	0.0505022	0.846441	0.797895	yes
DLC1_13_5GtoT_11_10	DLC1	5	G	T	GCACAGGAACGTGCCGCCGC	GCGGCACGTTC	11	CAAACATGCG	10	GACTTGAAGCCCGGCGG	AAGCTCACAGGAACGTGCCGCCGCAGGTTTGTTGGTGTGCCTGAGCT	experimental	PEmaxKO	Day 21	R2	0.191606	0.151603	0.0590449	0.0505022	0.749349	0.797895	yes
DLC1_13_5GtoT_11_10	DLC1	5	G	T	GCACAGGAACGTGCCGCCGC	GCGGCACGTTC	11	CAAACATGCG	10	GACTTGAAGCCCGGCGG	AAGCTCACAGGAACGTGCCGCCGCAGGTTTGTTGGTGTGCCTGAGCT	experimental	PEmaxKO	Day 28	R1	0.105228	0.168216	0.0369069	0.0425394	0.857865	0.789245	yes
DLC1_13_5GtoT_11_10	DLC1	5	G	T	GCACAGGAACGTGCCGCCGC	GCGGCACGTTC	11	CAAACATGCG	10	GACTTGAAGCCCGGCGG	AAGCTCACAGGAACGTGCCGCCGCAGGTTTGTTGGTGTGCCTGAGCT	experimental	PEmaxKO	Day 28	R2	0.231203	0.168216	0.0481719	0.0425394	0.720625	0.789245	yes
DLC1_13_5GtoT_11_10	DLC1	5	G	T	GCACAGGAACGTGCCGCCGC	GCGGCACGTTC	11	CAAACATGCG	10	GACTTGAAGCCCGGCGG	AAGCTCACAGGAACGTGCCGCCGCAGGTTTGTTGGTGTGCCTGAGCT	experimental	PEmaxKO	Day 7	R1	0.208619	0.21114	0.0418427	0.0452076	0.749538	0.743652	yes
DLC1_13_5GtoT_11_10	DLC1	5	G	T	GCACAGGAACGTGCCGCCGC	GCGGCACGTTC	11	CAAACATGCG	10	GACTTGAAGCCCGGCGG	AAGCTCACAGGAACGTGCCGCCGCAGGTTTGTTGGTGTGCCTGAGCT	experimental	PEmaxKO	Day 7	R2	0.213661	0.21114	0.0485725	0.0452076	0.737767	0.743652	yes
DLX2_335_5GtoA_9_15	DLX2	5	G	A	GGGCTCGCCCTACGCGCACA	GCGCGTAGG	9	GGTAGGAACCTATGT	15	CCTAGGACGCGGCCGTG	GCGGGGGCTCGCCCTACGCGCACATGGGTTCCTACCAGTACCAAGCT	experimental	PEmax	Day 14	R1	0.862815	0.860892	0.0713268	0.0750936	0.0658577	0.0640141	yes
DLX2_335_5GtoA_9_15	DLX2	5	G	A	GGGCTCGCCCTACGCGCACA	GCGCGTAGG	9	GGTAGGAACCTATGT	15	CCTAGGACGCGGCCGTG	GCGGGGGCTCGCCCTACGCGCACATGGGTTCCTACCAGTACCAAGCT	experimental	PEmax	Day 14	R2	0.858969	0.860892	0.0788603	0.0750936	0.0621705	0.0640141	yes
DLX2_335_5GtoA_9_15	DLX2	5	G	A	GGGCTCGCCCTACGCGCACA	GCGCGTAGG	9	GGTAGGAACCTATGT	15	CCTAGGACGCGGCCGTG	GCGGGGGCTCGCCCTACGCGCACATGGGTTCCTACCAGTACCAAGCT	experimental	PEmax	Day 21	R1	0.771622	0.76196	0.0641575	0.0668033	0.16422	0.171236	yes
DLX2_335_5GtoA_9_15	DLX2	5	G	A	GGGCTCGCCCTACGCGCACA	GCGCGTAGG	9	GGTAGGAACCTATGT	15	CCTAGGACGCGGCCGTG	GCGGGGGCTCGCCCTACGCGCACATGGGTTCCTACCAGTACCAAGCT	experimental	PEmax	Day 21	R2	0.752298	0.76196	0.0694491	0.0668033	0.178253	0.171236	yes
DLX2_335_5GtoA_9_15	DLX2	5	G	A	GGGCTCGCCCTACGCGCACA	GCGCGTAGG	9	GGTAGGAACCTATGT	15	CCTAGGACGCGGCCGTG	GCGGGGGCTCGCCCTACGCGCACATGGGTTCCTACCAGTACCAAGCT	experimental	PEmax	Day 28	R1	0.729433	0.724434	0.0497711	0.0557872	0.220796	0.219779	yes
DLX2_335_5GtoA_9_15	DLX2	5	G	A	GGGCTCGCCCTACGCGCACA	GCGCGTAGG	9	GGTAGGAACCTATGT	15	CCTAGGACGCGGCCGTG	GCGGGGGCTCGCCCTACGCGCACATGGGTTCCTACCAGTACCAAGCT	experimental	PEmax	Day 28	R2	0.719435	0.724434	0.0618033	0.0557872	0.218761	0.219779	yes
DLX2_335_5GtoA_9_15	DLX2	5	G	A	GGGCTCGCCCTACGCGCACA	GCGCGTAGG	9	GGTAGGAACCTATGT	15	CCTAGGACGCGGCCGTG	GCGGGGGCTCGCCCTACGCGCACATGGGTTCCTACCAGTACCAAGCT	experimental	PEmax	Day 7	R1	0.893163	0.89349	0.0765077	0.075798	0.0303291	0.0307115	yes
DLX2_335_5GtoA_9_15	DLX2	5	G	A	GGGCTCGCCCTACGCGCACA	GCGCGTAGG	9	GGTAGGAACCTATGT	15	CCTAGGACGCGGCCGTG	GCGGGGGCTCGCCCTACGCGCACATGGGTTCCTACCAGTACCAAGCT	experimental	PEmax	Day 7	R2	0.893818	0.89349	0.0750884	0.075798	0.0310939	0.0307115	yes
DLX2_335_5GtoA_9_15	DLX2	5	G	A	GGGCTCGCCCTACGCGCACA	GCGCGTAGG	9	GGTAGGAACCTATGT	15	CCTAGGACGCGGCCGTG	GCGGGGGCTCGCCCTACGCGCACATGGGTTCCTACCAGTACCAAGCT	experimental	PEmaxKO	Day 14	R1	0.265989	0.279429	0.0961962	0.0923525	0.637815	0.628218	yes
DLX2_335_5GtoA_9_15	DLX2	5	G	A	GGGCTCGCCCTACGCGCACA	GCGCGTAGG	9	GGTAGGAACCTATGT	15	CCTAGGACGCGGCCGTG	GCGGGGGCTCGCCCTACGCGCACATGGGTTCCTACCAGTACCAAGCT	experimental	PEmaxKO	Day 14	R2	0.29287	0.279429	0.0885088	0.0923525	0.618621	0.628218	yes
DLX2_335_5GtoA_9_15	DLX2	5	G	A	GGGCTCGCCCTACGCGCACA	GCGCGTAGG	9	GGTAGGAACCTATGT	15	CCTAGGACGCGGCCGTG	GCGGGGGCTCGCCCTACGCGCACATGGGTTCCTACCAGTACCAAGCT	experimental	PEmaxKO	Day 21	R1	0.150311	0.167432	0.0713424	0.0680048	0.778346	0.764564	yes
DLX2_335_5GtoA_9_15	DLX2	5	G	A	GGGCTCGCCCTACGCGCACA	GCGCGTAGG	9	GGTAGGAACCTATGT	15	CCTAGGACGCGGCCGTG	GCGGGGGCTCGCCCTACGCGCACATGGGTTCCTACCAGTACCAAGCT	experimental	PEmaxKO	Day 21	R2	0.184552	0.167432	0.0646673	0.0680048	0.750781	0.764564	yes
DLX2_335_5GtoA_9_15	DLX2	5	G	A	GGGCTCGCCCTACGCGCACA	GCGCGTAGG	9	GGTAGGAACCTATGT	15	CCTAGGACGCGGCCGTG	GCGGGGGCTCGCCCTACGCGCACATGGGTTCCTACCAGTACCAAGCT	experimental	PEmaxKO	Day 28	R1	0.13346	0.16035	0.0600113	0.063279	0.806529	0.776371	yes
DLX2_335_5GtoA_9_15	DLX2	5	G	A	GGGCTCGCCCTACGCGCACA	GCGCGTAGG	9	GGTAGGAACCTATGT	15	CCTAGGACGCGGCCGTG	GCGGGGGCTCGCCCTACGCGCACATGGGTTCCTACCAGTACCAAGCT	experimental	PEmaxKO	Day 28	R2	0.187241	0.16035	0.0665468	0.063279	0.746212	0.776371	yes
DLX2_335_5GtoA_9_15	DLX2	5	G	A	GGGCTCGCCCTACGCGCACA	GCGCGTAGG	9	GGTAGGAACCTATGT	15	CCTAGGACGCGGCCGTG	GCGGGGGCTCGCCCTACGCGCACATGGGTTCCTACCAGTACCAAGCT	experimental	PEmaxKO	Day 7	R1	0.353199	0.356754	0.0835027	0.0826101	0.563298	0.560636	yes
DLX2_335_5GtoA_9_15	DLX2	5	G	A	GGGCTCGCCCTACGCGCACA	GCGCGTAGG	9	GGTAGGAACCTATGT	15	CCTAGGACGCGGCCGTG	GCGGGGGCTCGCCCTACGCGCACATGGGTTCCTACCAGTACCAAGCT	experimental	PEmaxKO	Day 7	R2	0.360309	0.356754	0.0817175	0.0826101	0.557973	0.560636	yes
DLX2_335_5GtoC_9_15	DLX2	5	G	C	GGGCTCGCCCTACGCGCACA	GCGCGTAGG	9	GGTAGGAACCGATGT	15	TGGCAAATGCTAAGGCG	GCGGGGGCTCGCCCTACGCGCACATGGGTTCCTACCAGTACCAAGCT	experimental	PEmax	Day 14	R1	0.396786	0.406572	0.0106209	0.00601836	0.592593	0.587409	yes
DLX2_335_5GtoC_9_15	DLX2	5	G	C	GGGCTCGCCCTACGCGCACA	GCGCGTAGG	9	GGTAGGAACCGATGT	15	TGGCAAATGCTAAGGCG	GCGGGGGCTCGCCCTACGCGCACATGGGTTCCTACCAGTACCAAGCT	experimental	PEmax	Day 14	R2	0.416358	0.406572	0.00141581	0.00601836	0.582226	0.587409	yes
DLX2_335_5GtoC_9_15	DLX2	5	G	C	GGGCTCGCCCTACGCGCACA	GCGCGTAGG	9	GGTAGGAACCGATGT	15	TGGCAAATGCTAAGGCG	GCGGGGGCTCGCCCTACGCGCACATGGGTTCCTACCAGTACCAAGCT	experimental	PEmax	Day 21	R1	0.261305	0.25447	0.0156177	0.00946861	0.723077	0.736061	yes
DLX2_335_5GtoC_9_15	DLX2	5	G	C	GGGCTCGCCCTACGCGCACA	GCGCGTAGG	9	GGTAGGAACCGATGT	15	TGGCAAATGCTAAGGCG	GCGGGGGCTCGCCCTACGCGCACATGGGTTCCTACCAGTACCAAGCT	experimental	PEmax	Day 21	R2	0.247635	0.25447	0.0033195	0.00946861	0.749046	0.736061	yes
DLX2_335_5GtoC_9_15	DLX2	5	G	C	GGGCTCGCCCTACGCGCACA	GCGCGTAGG	9	GGTAGGAACCGATGT	15	TGGCAAATGCTAAGGCG	GCGGGGGCTCGCCCTACGCGCACATGGGTTCCTACCAGTACCAAGCT	experimental	PEmax	Day 28	R1	0.247464	0.201418	0.0199568	0.0118483	0.732579	0.786734	yes
DLX2_335_5GtoC_9_15	DLX2	5	G	C	GGGCTCGCCCTACGCGCACA	GCGCGTAGG	9	GGTAGGAACCGATGT	15	TGGCAAATGCTAAGGCG	GCGGGGGCTCGCCCTACGCGCACATGGGTTCCTACCAGTACCAAGCT	experimental	PEmax	Day 28	R2	0.155372	0.201418	0.0037398	0.0118483	0.840888	0.786734	yes
DLX2_335_5GtoC_9_15	DLX2	5	G	C	GGGCTCGCCCTACGCGCACA	GCGCGTAGG	9	GGTAGGAACCGATGT	15	TGGCAAATGCTAAGGCG	GCGGGGGCTCGCCCTACGCGCACATGGGTTCCTACCAGTACCAAGCT	experimental	PEmax	Day 7	R1	0.641115	0.644854	0.00573506	0.00534033	0.35315	0.349806	yes
DLX2_335_5GtoC_9_15	DLX2	5	G	C	GGGCTCGCCCTACGCGCACA	GCGCGTAGG	9	GGTAGGAACCGATGT	15	TGGCAAATGCTAAGGCG	GCGGGGGCTCGCCCTACGCGCACATGGGTTCCTACCAGTACCAAGCT	experimental	PEmax	Day 7	R2	0.648593	0.644854	0.0049456	0.00534033	0.346462	0.349806	yes
DLX2_335_5GtoC_9_15	DLX2	5	G	C	GGGCTCGCCCTACGCGCACA	GCGCGTAGG	9	GGTAGGAACCGATGT	15	TGGCAAATGCTAAGGCG	GCGGGGGCTCGCCCTACGCGCACATGGGTTCCTACCAGTACCAAGCT	experimental	PEmaxKO	Day 14	R1	0.183494	0.179905	0.0164841	0.0236611	0.800022	0.796434	yes
DLX2_335_5GtoC_9_15	DLX2	5	G	C	GGGCTCGCCCTACGCGCACA	GCGCGTAGG	9	GGTAGGAACCGATGT	15	TGGCAAATGCTAAGGCG	GCGGGGGCTCGCCCTACGCGCACATGGGTTCCTACCAGTACCAAGCT	experimental	PEmaxKO	Day 14	R2	0.176315	0.179905	0.030838	0.0236611	0.792846	0.796434	yes
DLX2_335_5GtoC_9_15	DLX2	5	G	C	GGGCTCGCCCTACGCGCACA	GCGCGTAGG	9	GGTAGGAACCGATGT	15	TGGCAAATGCTAAGGCG	GCGGGGGCTCGCCCTACGCGCACATGGGTTCCTACCAGTACCAAGCT	experimental	PEmaxKO	Day 21	R1	0.14868	0.15916	0.0162007	0.0147004	0.835119	0.82614	yes
DLX2_335_5GtoC_9_15	DLX2	5	G	C	GGGCTCGCCCTACGCGCACA	GCGCGTAGG	9	GGTAGGAACCGATGT	15	TGGCAAATGCTAAGGCG	GCGGGGGCTCGCCCTACGCGCACATGGGTTCCTACCAGTACCAAGCT	experimental	PEmaxKO	Day 21	R2	0.16964	0.15916	0.0132001	0.0147004	0.81716	0.82614	yes
DLX2_335_5GtoC_9_15	DLX2	5	G	C	GGGCTCGCCCTACGCGCACA	GCGCGTAGG	9	GGTAGGAACCGATGT	15	TGGCAAATGCTAAGGCG	GCGGGGGCTCGCCCTACGCGCACATGGGTTCCTACCAGTACCAAGCT	experimental	PEmaxKO	Day 28	R1	0.143297	0.16987	0.00871571	0.0102844	0.847988	0.819845	yes
DLX2_335_5GtoC_9_15	DLX2	5	G	C	GGGCTCGCCCTACGCGCACA	GCGCGTAGG	9	GGTAGGAACCGATGT	15	TGGCAAATGCTAAGGCG	GCGGGGGCTCGCCCTACGCGCACATGGGTTCCTACCAGTACCAAGCT	experimental	PEmaxKO	Day 28	R2	0.196444	0.16987	0.0118531	0.0102844	0.791703	0.819845	yes
DLX2_335_5GtoC_9_15	DLX2	5	G	C	GGGCTCGCCCTACGCGCACA	GCGCGTAGG	9	GGTAGGAACCGATGT	15	TGGCAAATGCTAAGGCG	GCGGGGGCTCGCCCTACGCGCACATGGGTTCCTACCAGTACCAAGCT	experimental	PEmaxKO	Day 7	R1	0.297303	0.292895	0.0199422	0.0203242	0.682755	0.686781	yes
DLX2_335_5GtoC_9_15	DLX2	5	G	C	GGGCTCGCCCTACGCGCACA	GCGCGTAGG	9	GGTAGGAACCGATGT	15	TGGCAAATGCTAAGGCG	GCGGGGGCTCGCCCTACGCGCACATGGGTTCCTACCAGTACCAAGCT	experimental	PEmaxKO	Day 7	R2	0.288487	0.292895	0.0207062	0.0203242	0.690807	0.686781	yes
DLX2_335_5GtoT_9_15	DLX2	5	G	T	GGGCTCGCCCTACGCGCACA	GCGCGTAGG	9	GGTAGGAACCAATGT	15	TCCGTCTTGGTATTCTA	GCGGGGGCTCGCCCTACGCGCACATGGGTTCCTACCAGTACCAAGCT	experimental	PEmax	Day 14	R1	0.909665	0.919309	0.0546448	0.0406026	0.0356899	0.0400884	yes
DLX2_335_5GtoT_9_15	DLX2	5	G	T	GGGCTCGCCCTACGCGCACA	GCGCGTAGG	9	GGTAGGAACCAATGT	15	TCCGTCTTGGTATTCTA	GCGGGGGCTCGCCCTACGCGCACATGGGTTCCTACCAGTACCAAGCT	experimental	PEmax	Day 14	R2	0.928953	0.919309	0.0265603	0.0406026	0.0444869	0.0400884	yes
DLX2_335_5GtoT_9_15	DLX2	5	G	T	GGGCTCGCCCTACGCGCACA	GCGCGTAGG	9	GGTAGGAACCAATGT	15	TCCGTCTTGGTATTCTA	GCGGGGGCTCGCCCTACGCGCACATGGGTTCCTACCAGTACCAAGCT	experimental	PEmax	Day 21	R1	0.868626	0.871747	0.0693096	0.0660547	0.0620643	0.0621981	yes
DLX2_335_5GtoT_9_15	DLX2	5	G	T	GGGCTCGCCCTACGCGCACA	GCGCGTAGG	9	GGTAGGAACCAATGT	15	TCCGTCTTGGTATTCTA	GCGGGGGCTCGCCCTACGCGCACATGGGTTCCTACCAGTACCAAGCT	experimental	PEmax	Day 21	R2	0.874868	0.871747	0.0627997	0.0660547	0.0623319	0.0621981	yes
DLX2_335_5GtoT_9_15	DLX2	5	G	T	GGGCTCGCCCTACGCGCACA	GCGCGTAGG	9	GGTAGGAACCAATGT	15	TCCGTCTTGGTATTCTA	GCGGGGGCTCGCCCTACGCGCACATGGGTTCCTACCAGTACCAAGCT	experimental	PEmax	Day 28	R1	0.835649	0.817085	0.0751867	0.10064	0.0891648	0.0822748	yes
DLX2_335_5GtoT_9_15	DLX2	5	G	T	GGGCTCGCCCTACGCGCACA	GCGCGTAGG	9	GGTAGGAACCAATGT	15	TCCGTCTTGGTATTCTA	GCGGGGGCTCGCCCTACGCGCACATGGGTTCCTACCAGTACCAAGCT	experimental	PEmax	Day 28	R2	0.798521	0.817085	0.126094	0.10064	0.0753848	0.0822748	yes
DLX2_335_5GtoT_9_15	DLX2	5	G	T	GGGCTCGCCCTACGCGCACA	GCGCGTAGG	9	GGTAGGAACCAATGT	15	TCCGTCTTGGTATTCTA	GCGGGGGCTCGCCCTACGCGCACATGGGTTCCTACCAGTACCAAGCT	experimental	PEmax	Day 7	R1	0.946042	0.94189	0.0372025	0.0369037	0.0167557	0.0212062	yes
DLX2_335_5GtoT_9_15	DLX2	5	G	T	GGGCTCGCCCTACGCGCACA	GCGCGTAGG	9	GGTAGGAACCAATGT	15	TCCGTCTTGGTATTCTA	GCGGGGGCTCGCCCTACGCGCACATGGGTTCCTACCAGTACCAAGCT	experimental	PEmax	Day 7	R2	0.937738	0.94189	0.0366049	0.0369037	0.0256566	0.0212062	yes
DLX2_335_5GtoT_9_15	DLX2	5	G	T	GGGCTCGCCCTACGCGCACA	GCGCGTAGG	9	GGTAGGAACCAATGT	15	TCCGTCTTGGTATTCTA	GCGGGGGCTCGCCCTACGCGCACATGGGTTCCTACCAGTACCAAGCT	experimental	PEmaxKO	Day 14	R1	0.20651	0.207344	0.0600949	0.0552485	0.733395	0.737408	yes
DLX2_335_5GtoT_9_15	DLX2	5	G	T	GGGCTCGCCCTACGCGCACA	GCGCGTAGG	9	GGTAGGAACCAATGT	15	TCCGTCTTGGTATTCTA	GCGGGGGCTCGCCCTACGCGCACATGGGTTCCTACCAGTACCAAGCT	experimental	PEmaxKO	Day 14	R2	0.208177	0.207344	0.0504021	0.0552485	0.741421	0.737408	yes
DLX2_335_5GtoT_9_15	DLX2	5	G	T	GGGCTCGCCCTACGCGCACA	GCGCGTAGG	9	GGTAGGAACCAATGT	15	TCCGTCTTGGTATTCTA	GCGGGGGCTCGCCCTACGCGCACATGGGTTCCTACCAGTACCAAGCT	experimental	PEmaxKO	Day 21	R1	0.164795	0.16029	0.0265005	0.033228	0.808705	0.806482	yes
DLX2_335_5GtoT_9_15	DLX2	5	G	T	GGGCTCGCCCTACGCGCACA	GCGCGTAGG	9	GGTAGGAACCAATGT	15	TCCGTCTTGGTATTCTA	GCGGGGGCTCGCCCTACGCGCACATGGGTTCCTACCAGTACCAAGCT	experimental	PEmaxKO	Day 21	R2	0.155784	0.16029	0.0399555	0.033228	0.80426	0.806482	yes
DLX2_335_5GtoT_9_15	DLX2	5	G	T	GGGCTCGCCCTACGCGCACA	GCGCGTAGG	9	GGTAGGAACCAATGT	15	TCCGTCTTGGTATTCTA	GCGGGGGCTCGCCCTACGCGCACATGGGTTCCTACCAGTACCAAGCT	experimental	PEmaxKO	Day 28	R1	0.10157	0.127014	0.0210296	0.0291331	0.877401	0.843853	yes
DLX2_335_5GtoT_9_15	DLX2	5	G	T	GGGCTCGCCCTACGCGCACA	GCGCGTAGG	9	GGTAGGAACCAATGT	15	TCCGTCTTGGTATTCTA	GCGGGGGCTCGCCCTACGCGCACATGGGTTCCTACCAGTACCAAGCT	experimental	PEmaxKO	Day 28	R2	0.152457	0.127014	0.0372367	0.0291331	0.810306	0.843853	yes
DLX2_335_5GtoT_9_15	DLX2	5	G	T	GGGCTCGCCCTACGCGCACA	GCGCGTAGG	9	GGTAGGAACCAATGT	15	TCCGTCTTGGTATTCTA	GCGGGGGCTCGCCCTACGCGCACATGGGTTCCTACCAGTACCAAGCT	experimental	PEmaxKO	Day 7	R1	0.404081	0.411821	0.0438471	0.0487465	0.552072	0.539433	yes
DLX2_335_5GtoT_9_15	DLX2	5	G	T	GGGCTCGCCCTACGCGCACA	GCGCGTAGG	9	GGTAGGAACCAATGT	15	TCCGTCTTGGTATTCTA	GCGGGGGCTCGCCCTACGCGCACATGGGTTCCTACCAGTACCAAGCT	experimental	PEmaxKO	Day 7	R2	0.419561	0.411821	0.053646	0.0487465	0.526793	0.539433	yes
DNAJC1_505_5GtoA_13_15	DNAJC1	5	G	A	GTTTCATCTTTATTCTTGTC	AAGAATAAAGATG	13	ACTTTACATCTAGAC	15	TTTCTCTAACTATTTCG	TGCATTTTCATCTTTATTCTTGTCTGGATGTAAAGTTAGTGAAAGCT	experimental	PEmax	Day 14	R1	0.979535	0.979254	0.0204655	0.0207462	0	0	yes
DNAJC1_505_5GtoA_13_15	DNAJC1	5	G	A	GTTTCATCTTTATTCTTGTC	AAGAATAAAGATG	13	ACTTTACATCTAGAC	15	TTTCTCTAACTATTTCG	TGCATTTTCATCTTTATTCTTGTCTGGATGTAAAGTTAGTGAAAGCT	experimental	PEmax	Day 14	R2	0.978973	0.979254	0.0210269	0.0207462	0	0	yes
DNAJC1_505_5GtoA_13_15	DNAJC1	5	G	A	GTTTCATCTTTATTCTTGTC	AAGAATAAAGATG	13	ACTTTACATCTAGAC	15	TTTCTCTAACTATTTCG	TGCATTTTCATCTTTATTCTTGTCTGGATGTAAAGTTAGTGAAAGCT	experimental	PEmax	Day 21	R1	0.989745	0.98101	0.0102548	0.0189896	0	0	yes
DNAJC1_505_5GtoA_13_15	DNAJC1	5	G	A	GTTTCATCTTTATTCTTGTC	AAGAATAAAGATG	13	ACTTTACATCTAGAC	15	TTTCTCTAACTATTTCG	TGCATTTTCATCTTTATTCTTGTCTGGATGTAAAGTTAGTGAAAGCT	experimental	PEmax	Day 21	R2	0.972276	0.98101	0.0277244	0.0189896	0	0	yes
DNAJC1_505_5GtoA_13_15	DNAJC1	5	G	A	GTTTCATCTTTATTCTTGTC	AAGAATAAAGATG	13	ACTTTACATCTAGAC	15	TTTCTCTAACTATTTCG	TGCATTTTCATCTTTATTCTTGTCTGGATGTAAAGTTAGTGAAAGCT	experimental	PEmax	Day 28	R1	0.961202	0.967529	0.0387982	0.032471	0	0	yes
DNAJC1_505_5GtoA_13_15	DNAJC1	5	G	A	GTTTCATCTTTATTCTTGTC	AAGAATAAAGATG	13	ACTTTACATCTAGAC	15	TTTCTCTAACTATTTCG	TGCATTTTCATCTTTATTCTTGTCTGGATGTAAAGTTAGTGAAAGCT	experimental	PEmax	Day 28	R2	0.973856	0.967529	0.0261438	0.032471	0	0	yes
DNAJC1_505_5GtoA_13_15	DNAJC1	5	G	A	GTTTCATCTTTATTCTTGTC	AAGAATAAAGATG	13	ACTTTACATCTAGAC	15	TTTCTCTAACTATTTCG	TGCATTTTCATCTTTATTCTTGTCTGGATGTAAAGTTAGTGAAAGCT	experimental	PEmax	Day 7	R1	0.966536	0.978726	0.0322772	0.0206809	0.00118666	0.000593331	yes
DNAJC1_505_5GtoA_13_15	DNAJC1	5	G	A	GTTTCATCTTTATTCTTGTC	AAGAATAAAGATG	13	ACTTTACATCTAGAC	15	TTTCTCTAACTATTTCG	TGCATTTTCATCTTTATTCTTGTCTGGATGTAAAGTTAGTGAAAGCT	experimental	PEmax	Day 7	R2	0.990915	0.978726	0.00908456	0.0206809	0	0.000593331	yes
DNAJC1_505_5GtoA_13_15	DNAJC1	5	G	A	GTTTCATCTTTATTCTTGTC	AAGAATAAAGATG	13	ACTTTACATCTAGAC	15	TTTCTCTAACTATTTCG	TGCATTTTCATCTTTATTCTTGTCTGGATGTAAAGTTAGTGAAAGCT	experimental	PEmaxKO	Day 14	R1	0.982703	0.988404	0.014932	0.00923457	0.00236546	0.00236178	yes
DNAJC1_505_5GtoA_13_15	DNAJC1	5	G	A	GTTTCATCTTTATTCTTGTC	AAGAATAAAGATG	13	ACTTTACATCTAGAC	15	TTTCTCTAACTATTTCG	TGCATTTTCATCTTTATTCTTGTCTGGATGTAAAGTTAGTGAAAGCT	experimental	PEmaxKO	Day 14	R2	0.994105	0.988404	0.00353714	0.00923457	0.00235809	0.00236178	yes
DNAJC1_505_5GtoA_13_15	DNAJC1	5	G	A	GTTTCATCTTTATTCTTGTC	AAGAATAAAGATG	13	ACTTTACATCTAGAC	15	TTTCTCTAACTATTTCG	TGCATTTTCATCTTTATTCTTGTCTGGATGTAAAGTTAGTGAAAGCT	experimental	PEmaxKO	Day 21	R1	0.996494	0.992585	0	0	0.00350631	0.00741475	yes
DNAJC1_505_5GtoA_13_15	DNAJC1	5	G	A	GTTTCATCTTTATTCTTGTC	AAGAATAAAGATG	13	ACTTTACATCTAGAC	15	TTTCTCTAACTATTTCG	TGCATTTTCATCTTTATTCTTGTCTGGATGTAAAGTTAGTGAAAGCT	experimental	PEmaxKO	Day 21	R2	0.988677	0.992585	0	0	0.0113232	0.00741475	yes
DNAJC1_505_5GtoA_13_15	DNAJC1	5	G	A	GTTTCATCTTTATTCTTGTC	AAGAATAAAGATG	13	ACTTTACATCTAGAC	15	TTTCTCTAACTATTTCG	TGCATTTTCATCTTTATTCTTGTCTGGATGTAAAGTTAGTGAAAGCT	experimental	PEmaxKO	Day 28	R1	0.99492	0.986951	0	0	0.00507983	0.0130495	yes
DNAJC1_505_5GtoA_13_15	DNAJC1	5	G	A	GTTTCATCTTTATTCTTGTC	AAGAATAAAGATG	13	ACTTTACATCTAGAC	15	TTTCTCTAACTATTTCG	TGCATTTTCATCTTTATTCTTGTCTGGATGTAAAGTTAGTGAAAGCT	experimental	PEmaxKO	Day 28	R2	0.978981	0.986951	0	0	0.0210191	0.0130495	yes
DNAJC1_505_5GtoA_13_15	DNAJC1	5	G	A	GTTTCATCTTTATTCTTGTC	AAGAATAAAGATG	13	ACTTTACATCTAGAC	15	TTTCTCTAACTATTTCG	TGCATTTTCATCTTTATTCTTGTCTGGATGTAAAGTTAGTGAAAGCT	experimental	PEmaxKO	Day 7	R1	0.982322	0.982346	0.0148494	0.0162397	0.00282845	0.00141423	yes
DNAJC1_505_5GtoA_13_15	DNAJC1	5	G	A	GTTTCATCTTTATTCTTGTC	AAGAATAAAGATG	13	ACTTTACATCTAGAC	15	TTTCTCTAACTATTTCG	TGCATTTTCATCTTTATTCTTGTCTGGATGTAAAGTTAGTGAAAGCT	experimental	PEmaxKO	Day 7	R2	0.98237	0.982346	0.0176299	0.0162397	0	0.00141423	yes
DNAJC1_505_5GtoC_13_15	DNAJC1	5	G	C	GTTTCATCTTTATTCTTGTC	AAGAATAAAGATG	13	ACTTTACATCGAGAC	15	TGTGTGCTATGGGTAGT	TGCATTTTCATCTTTATTCTTGTCTGGATGTAAAGTTAGTGAAAGCT	experimental	PEmax	Day 14	R1	0.972703	0.978183	0.0272966	0.0218167	0	0	yes
DNAJC1_505_5GtoC_13_15	DNAJC1	5	G	C	GTTTCATCTTTATTCTTGTC	AAGAATAAAGATG	13	ACTTTACATCGAGAC	15	TGTGTGCTATGGGTAGT	TGCATTTTCATCTTTATTCTTGTCTGGATGTAAAGTTAGTGAAAGCT	experimental	PEmax	Day 14	R2	0.983663	0.978183	0.0163367	0.0218167	0	0	yes
DNAJC1_505_5GtoC_13_15	DNAJC1	5	G	C	GTTTCATCTTTATTCTTGTC	AAGAATAAAGATG	13	ACTTTACATCGAGAC	15	TGTGTGCTATGGGTAGT	TGCATTTTCATCTTTATTCTTGTCTGGATGTAAAGTTAGTGAAAGCT	experimental	PEmax	Day 21	R1	0.933413	0.966707	0.0665869	0.0332935	0	0	yes
DNAJC1_505_5GtoC_13_15	DNAJC1	5	G	C	GTTTCATCTTTATTCTTGTC	AAGAATAAAGATG	13	ACTTTACATCGAGAC	15	TGTGTGCTATGGGTAGT	TGCATTTTCATCTTTATTCTTGTCTGGATGTAAAGTTAGTGAAAGCT	experimental	PEmax	Day 21	R2	1	0.966707	0	0.0332935	0	0	yes
DNAJC1_505_5GtoC_13_15	DNAJC1	5	G	C	GTTTCATCTTTATTCTTGTC	AAGAATAAAGATG	13	ACTTTACATCGAGAC	15	TGTGTGCTATGGGTAGT	TGCATTTTCATCTTTATTCTTGTCTGGATGTAAAGTTAGTGAAAGCT	experimental	PEmax	Day 28	R1	0.916237	0.954903	0.0837633	0.0437731	0	0.001324	yes
DNAJC1_505_5GtoC_13_15	DNAJC1	5	G	C	GTTTCATCTTTATTCTTGTC	AAGAATAAAGATG	13	ACTTTACATCGAGAC	15	TGTGTGCTATGGGTAGT	TGCATTTTCATCTTTATTCTTGTCTGGATGTAAAGTTAGTGAAAGCT	experimental	PEmax	Day 28	R2	0.993569	0.954903	0.00378286	0.0437731	0.002648	0.001324	yes
DNAJC1_505_5GtoC_13_15	DNAJC1	5	G	C	GTTTCATCTTTATTCTTGTC	AAGAATAAAGATG	13	ACTTTACATCGAGAC	15	TGTGTGCTATGGGTAGT	TGCATTTTCATCTTTATTCTTGTCTGGATGTAAAGTTAGTGAAAGCT	experimental	PEmax	Day 7	R1	0.968091	0.974468	0.0319087	0.0255317	0	0	yes
DNAJC1_505_5GtoC_13_15	DNAJC1	5	G	C	GTTTCATCTTTATTCTTGTC	AAGAATAAAGATG	13	ACTTTACATCGAGAC	15	TGTGTGCTATGGGTAGT	TGCATTTTCATCTTTATTCTTGTCTGGATGTAAAGTTAGTGAAAGCT	experimental	PEmax	Day 7	R2	0.980845	0.974468	0.0191546	0.0255317	0	0	yes
DNAJC1_505_5GtoC_13_15	DNAJC1	5	G	C	GTTTCATCTTTATTCTTGTC	AAGAATAAAGATG	13	ACTTTACATCGAGAC	15	TGTGTGCTATGGGTAGT	TGCATTTTCATCTTTATTCTTGTCTGGATGTAAAGTTAGTGAAAGCT	experimental	PEmaxKO	Day 14	R1	0.967765	0.965189	0.0273174	0.029946	0.00491714	0.00486464	yes
DNAJC1_505_5GtoC_13_15	DNAJC1	5	G	C	GTTTCATCTTTATTCTTGTC	AAGAATAAAGATG	13	ACTTTACATCGAGAC	15	TGTGTGCTATGGGTAGT	TGCATTTTCATCTTTATTCTTGTCTGGATGTAAAGTTAGTGAAAGCT	experimental	PEmaxKO	Day 14	R2	0.962613	0.965189	0.0325745	0.029946	0.00481214	0.00486464	yes
DNAJC1_505_5GtoC_13_15	DNAJC1	5	G	C	GTTTCATCTTTATTCTTGTC	AAGAATAAAGATG	13	ACTTTACATCGAGAC	15	TGTGTGCTATGGGTAGT	TGCATTTTCATCTTTATTCTTGTCTGGATGTAAAGTTAGTGAAAGCT	experimental	PEmaxKO	Day 21	R1	0.979449	0.960809	0.0113686	0.0315879	0.00918233	0.00760322	yes
DNAJC1_505_5GtoC_13_15	DNAJC1	5	G	C	GTTTCATCTTTATTCTTGTC	AAGAATAAAGATG	13	ACTTTACATCGAGAC	15	TGTGTGCTATGGGTAGT	TGCATTTTCATCTTTATTCTTGTCTGGATGTAAAGTTAGTGAAAGCT	experimental	PEmaxKO	Day 21	R2	0.942169	0.960809	0.0518072	0.0315879	0.0060241	0.00760322	yes
DNAJC1_505_5GtoC_13_15	DNAJC1	5	G	C	GTTTCATCTTTATTCTTGTC	AAGAATAAAGATG	13	ACTTTACATCGAGAC	15	TGTGTGCTATGGGTAGT	TGCATTTTCATCTTTATTCTTGTCTGGATGTAAAGTTAGTGAAAGCT	experimental	PEmaxKO	Day 28	R1	0.989051	0.975638	0	0.0123438	0.0109489	0.0120182	yes
DNAJC1_505_5GtoC_13_15	DNAJC1	5	G	C	GTTTCATCTTTATTCTTGTC	AAGAATAAAGATG	13	ACTTTACATCGAGAC	15	TGTGTGCTATGGGTAGT	TGCATTTTCATCTTTATTCTTGTCTGGATGTAAAGTTAGTGAAAGCT	experimental	PEmaxKO	Day 28	R2	0.962225	0.975638	0.0246877	0.0123438	0.0130874	0.0120182	yes
DNAJC1_505_5GtoC_13_15	DNAJC1	5	G	C	GTTTCATCTTTATTCTTGTC	AAGAATAAAGATG	13	ACTTTACATCGAGAC	15	TGTGTGCTATGGGTAGT	TGCATTTTCATCTTTATTCTTGTCTGGATGTAAAGTTAGTGAAAGCT	experimental	PEmaxKO	Day 7	R1	0.973363	0.974428	0.0266369	0.0255724	0	0	yes
DNAJC1_505_5GtoC_13_15	DNAJC1	5	G	C	GTTTCATCTTTATTCTTGTC	AAGAATAAAGATG	13	ACTTTACATCGAGAC	15	TGTGTGCTATGGGTAGT	TGCATTTTCATCTTTATTCTTGTCTGGATGTAAAGTTAGTGAAAGCT	experimental	PEmaxKO	Day 7	R2	0.975492	0.974428	0.0245079	0.0255724	0	0	yes
DNAJC1_505_5GtoT_13_15	DNAJC1	5	G	T	GTTTCATCTTTATTCTTGTC	AAGAATAAAGATG	13	ACTTTACATCAAGAC	15	CGCTCGCGTCAAAGGGT	TGCATTTTCATCTTTATTCTTGTCTGGATGTAAAGTTAGTGAAAGCT	experimental	PEmax	Day 14	R1	0.992059	0.993346	0.00794136	0.00665383	0	0	yes
DNAJC1_505_5GtoT_13_15	DNAJC1	5	G	T	GTTTCATCTTTATTCTTGTC	AAGAATAAAGATG	13	ACTTTACATCAAGAC	15	CGCTCGCGTCAAAGGGT	TGCATTTTCATCTTTATTCTTGTCTGGATGTAAAGTTAGTGAAAGCT	experimental	PEmax	Day 14	R2	0.994634	0.993346	0.00536631	0.00665383	0	0	yes
DNAJC1_505_5GtoT_13_15	DNAJC1	5	G	T	GTTTCATCTTTATTCTTGTC	AAGAATAAAGATG	13	ACTTTACATCAAGAC	15	CGCTCGCGTCAAAGGGT	TGCATTTTCATCTTTATTCTTGTCTGGATGTAAAGTTAGTGAAAGCT	experimental	PEmax	Day 21	R1	1	0.997209	0	0.00279107	0	0	yes
DNAJC1_505_5GtoT_13_15	DNAJC1	5	G	T	GTTTCATCTTTATTCTTGTC	AAGAATAAAGATG	13	ACTTTACATCAAGAC	15	CGCTCGCGTCAAAGGGT	TGCATTTTCATCTTTATTCTTGTCTGGATGTAAAGTTAGTGAAAGCT	experimental	PEmax	Day 21	R2	0.994418	0.997209	0.00558214	0.00279107	0	0	yes
DNAJC1_505_5GtoT_13_15	DNAJC1	5	G	T	GTTTCATCTTTATTCTTGTC	AAGAATAAAGATG	13	ACTTTACATCAAGAC	15	CGCTCGCGTCAAAGGGT	TGCATTTTCATCTTTATTCTTGTCTGGATGTAAAGTTAGTGAAAGCT	experimental	PEmax	Day 28	R1	1	0.995741	0	0.00425868	0	0	yes
DNAJC1_505_5GtoT_13_15	DNAJC1	5	G	T	GTTTCATCTTTATTCTTGTC	AAGAATAAAGATG	13	ACTTTACATCAAGAC	15	CGCTCGCGTCAAAGGGT	TGCATTTTCATCTTTATTCTTGTCTGGATGTAAAGTTAGTGAAAGCT	experimental	PEmax	Day 28	R2	0.991483	0.995741	0.00851735	0.00425868	0	0	yes
DNAJC1_505_5GtoT_13_15	DNAJC1	5	G	T	GTTTCATCTTTATTCTTGTC	AAGAATAAAGATG	13	ACTTTACATCAAGAC	15	CGCTCGCGTCAAAGGGT	TGCATTTTCATCTTTATTCTTGTCTGGATGTAAAGTTAGTGAAAGCT	experimental	PEmax	Day 7	R1	0.990133	0.987825	0.0098671	0.0121755	0	0	yes
DNAJC1_505_5GtoT_13_15	DNAJC1	5	G	T	GTTTCATCTTTATTCTTGTC	AAGAATAAAGATG	13	ACTTTACATCAAGAC	15	CGCTCGCGTCAAAGGGT	TGCATTTTCATCTTTATTCTTGTCTGGATGTAAAGTTAGTGAAAGCT	experimental	PEmax	Day 7	R2	0.985516	0.987825	0.0144839	0.0121755	0	0	yes
DNAJC1_505_5GtoT_13_15	DNAJC1	5	G	T	GTTTCATCTTTATTCTTGTC	AAGAATAAAGATG	13	ACTTTACATCAAGAC	15	CGCTCGCGTCAAAGGGT	TGCATTTTCATCTTTATTCTTGTCTGGATGTAAAGTTAGTGAAAGCT	experimental	PEmaxKO	Day 14	R1	0.992912	0.994224	0.00708763	0.00577596	0	0	yes
DNAJC1_505_5GtoT_13_15	DNAJC1	5	G	T	GTTTCATCTTTATTCTTGTC	AAGAATAAAGATG	13	ACTTTACATCAAGAC	15	CGCTCGCGTCAAAGGGT	TGCATTTTCATCTTTATTCTTGTCTGGATGTAAAGTTAGTGAAAGCT	experimental	PEmaxKO	Day 14	R2	0.995536	0.994224	0.00446429	0.00577596	0	0	yes
DNAJC1_505_5GtoT_13_15	DNAJC1	5	G	T	GTTTCATCTTTATTCTTGTC	AAGAATAAAGATG	13	ACTTTACATCAAGAC	15	CGCTCGCGTCAAAGGGT	TGCATTTTCATCTTTATTCTTGTCTGGATGTAAAGTTAGTGAAAGCT	experimental	PEmaxKO	Day 21	R1	1	1	0	0	0	0	yes
DNAJC1_505_5GtoT_13_15	DNAJC1	5	G	T	GTTTCATCTTTATTCTTGTC	AAGAATAAAGATG	13	ACTTTACATCAAGAC	15	CGCTCGCGTCAAAGGGT	TGCATTTTCATCTTTATTCTTGTCTGGATGTAAAGTTAGTGAAAGCT	experimental	PEmaxKO	Day 21	R2	1	1	0	0	0	0	yes
DNAJC1_505_5GtoT_13_15	DNAJC1	5	G	T	GTTTCATCTTTATTCTTGTC	AAGAATAAAGATG	13	ACTTTACATCAAGAC	15	CGCTCGCGTCAAAGGGT	TGCATTTTCATCTTTATTCTTGTCTGGATGTAAAGTTAGTGAAAGCT	experimental	PEmaxKO	Day 28	R1	0.992323	0.989091	0.00334646	0.00167323	0.00433071	0.00923562	yes
DNAJC1_505_5GtoT_13_15	DNAJC1	5	G	T	GTTTCATCTTTATTCTTGTC	AAGAATAAAGATG	13	ACTTTACATCAAGAC	15	CGCTCGCGTCAAAGGGT	TGCATTTTCATCTTTATTCTTGTCTGGATGTAAAGTTAGTGAAAGCT	experimental	PEmaxKO	Day 28	R2	0.985859	0.989091	0	0.00167323	0.0141405	0.00923562	yes
DNAJC1_505_5GtoT_13_15	DNAJC1	5	G	T	GTTTCATCTTTATTCTTGTC	AAGAATAAAGATG	13	ACTTTACATCAAGAC	15	CGCTCGCGTCAAAGGGT	TGCATTTTCATCTTTATTCTTGTCTGGATGTAAAGTTAGTGAAAGCT	experimental	PEmaxKO	Day 7	R1	0.989476	0.991438	0.0105241	0.00856236	0	0	yes
DNAJC1_505_5GtoT_13_15	DNAJC1	5	G	T	GTTTCATCTTTATTCTTGTC	AAGAATAAAGATG	13	ACTTTACATCAAGAC	15	CGCTCGCGTCAAAGGGT	TGCATTTTCATCTTTATTCTTGTCTGGATGTAAAGTTAGTGAAAGCT	experimental	PEmaxKO	Day 7	R2	0.993399	0.991438	0.00660066	0.00856236	0	0	yes
DNAJC11_369_5GtoA_15_10	DNAJC11	5	G	A	GGTAGAGCATACAGAGCCTC	GCTCTGTATGCTCTA	15	CCTACTGGAG	10	AGTTAGTCATGACCGTG	GGATGGTAGAGCATACAGAGCCTCCGGTAGGCAGCTTTCAGCTAGCT	experimental	PEmax	Day 14	R1	0.902703	0.889747	0.0182952	0.0328229	0.0790021	0.0774299	yes
DNAJC11_369_5GtoA_15_10	DNAJC11	5	G	A	GGTAGAGCATACAGAGCCTC	GCTCTGTATGCTCTA	15	CCTACTGGAG	10	AGTTAGTCATGACCGTG	GGATGGTAGAGCATACAGAGCCTCCGGTAGGCAGCTTTCAGCTAGCT	experimental	PEmax	Day 14	R2	0.876792	0.889747	0.0473506	0.0328229	0.0758576	0.0774299	yes
DNAJC11_369_5GtoA_15_10	DNAJC11	5	G	A	GGTAGAGCATACAGAGCCTC	GCTCTGTATGCTCTA	15	CCTACTGGAG	10	AGTTAGTCATGACCGTG	GGATGGTAGAGCATACAGAGCCTCCGGTAGGCAGCTTTCAGCTAGCT	experimental	PEmax	Day 21	R1	0.857828	0.849937	0.0166432	0.0221673	0.125529	0.127896	yes
DNAJC11_369_5GtoA_15_10	DNAJC11	5	G	A	GGTAGAGCATACAGAGCCTC	GCTCTGTATGCTCTA	15	CCTACTGGAG	10	AGTTAGTCATGACCGTG	GGATGGTAGAGCATACAGAGCCTCCGGTAGGCAGCTTTCAGCTAGCT	experimental	PEmax	Day 21	R2	0.842046	0.849937	0.0276914	0.0221673	0.130263	0.127896	yes
DNAJC11_369_5GtoA_15_10	DNAJC11	5	G	A	GGTAGAGCATACAGAGCCTC	GCTCTGTATGCTCTA	15	CCTACTGGAG	10	AGTTAGTCATGACCGTG	GGATGGTAGAGCATACAGAGCCTCCGGTAGGCAGCTTTCAGCTAGCT	experimental	PEmax	Day 28	R1	0.856164	0.846693	0.0142694	0.0132015	0.129566	0.140105	yes
DNAJC11_369_5GtoA_15_10	DNAJC11	5	G	A	GGTAGAGCATACAGAGCCTC	GCTCTGTATGCTCTA	15	CCTACTGGAG	10	AGTTAGTCATGACCGTG	GGATGGTAGAGCATACAGAGCCTCCGGTAGGCAGCTTTCAGCTAGCT	experimental	PEmax	Day 28	R2	0.837222	0.846693	0.0121337	0.0132015	0.150644	0.140105	yes
DNAJC11_369_5GtoA_15_10	DNAJC11	5	G	A	GGTAGAGCATACAGAGCCTC	GCTCTGTATGCTCTA	15	CCTACTGGAG	10	AGTTAGTCATGACCGTG	GGATGGTAGAGCATACAGAGCCTCCGGTAGGCAGCTTTCAGCTAGCT	experimental	PEmax	Day 7	R1	0.860221	0.882537	0.0890923	0.0719699	0.0506866	0.0454927	yes
DNAJC11_369_5GtoA_15_10	DNAJC11	5	G	A	GGTAGAGCATACAGAGCCTC	GCTCTGTATGCTCTA	15	CCTACTGGAG	10	AGTTAGTCATGACCGTG	GGATGGTAGAGCATACAGAGCCTCCGGTAGGCAGCTTTCAGCTAGCT	experimental	PEmax	Day 7	R2	0.904854	0.882537	0.0548474	0.0719699	0.0402987	0.0454927	yes
DNAJC11_369_5GtoA_15_10	DNAJC11	5	G	A	GGTAGAGCATACAGAGCCTC	GCTCTGTATGCTCTA	15	CCTACTGGAG	10	AGTTAGTCATGACCGTG	GGATGGTAGAGCATACAGAGCCTCCGGTAGGCAGCTTTCAGCTAGCT	experimental	PEmaxKO	Day 14	R1	0.230393	0.224178	0.0376066	0.0476935	0.732001	0.728128	yes
DNAJC11_369_5GtoA_15_10	DNAJC11	5	G	A	GGTAGAGCATACAGAGCCTC	GCTCTGTATGCTCTA	15	CCTACTGGAG	10	AGTTAGTCATGACCGTG	GGATGGTAGAGCATACAGAGCCTCCGGTAGGCAGCTTTCAGCTAGCT	experimental	PEmaxKO	Day 14	R2	0.217963	0.224178	0.0577803	0.0476935	0.724256	0.728128	yes
DNAJC11_369_5GtoA_15_10	DNAJC11	5	G	A	GGTAGAGCATACAGAGCCTC	GCTCTGTATGCTCTA	15	CCTACTGGAG	10	AGTTAGTCATGACCGTG	GGATGGTAGAGCATACAGAGCCTCCGGTAGGCAGCTTTCAGCTAGCT	experimental	PEmaxKO	Day 21	R1	0.196752	0.198444	0.023625	0.0560603	0.779623	0.745496	yes
DNAJC11_369_5GtoA_15_10	DNAJC11	5	G	A	GGTAGAGCATACAGAGCCTC	GCTCTGTATGCTCTA	15	CCTACTGGAG	10	AGTTAGTCATGACCGTG	GGATGGTAGAGCATACAGAGCCTCCGGTAGGCAGCTTTCAGCTAGCT	experimental	PEmaxKO	Day 21	R2	0.200136	0.198444	0.0884956	0.0560603	0.711368	0.745496	yes
DNAJC11_369_5GtoA_15_10	DNAJC11	5	G	A	GGTAGAGCATACAGAGCCTC	GCTCTGTATGCTCTA	15	CCTACTGGAG	10	AGTTAGTCATGACCGTG	GGATGGTAGAGCATACAGAGCCTCCGGTAGGCAGCTTTCAGCTAGCT	experimental	PEmaxKO	Day 28	R1	0.204711	0.182001	0.0298358	0.0852403	0.765453	0.732758	yes
DNAJC11_369_5GtoA_15_10	DNAJC11	5	G	A	GGTAGAGCATACAGAGCCTC	GCTCTGTATGCTCTA	15	CCTACTGGAG	10	AGTTAGTCATGACCGTG	GGATGGTAGAGCATACAGAGCCTCCGGTAGGCAGCTTTCAGCTAGCT	experimental	PEmaxKO	Day 28	R2	0.159292	0.182001	0.140645	0.0852403	0.700063	0.732758	yes
DNAJC11_369_5GtoA_15_10	DNAJC11	5	G	A	GGTAGAGCATACAGAGCCTC	GCTCTGTATGCTCTA	15	CCTACTGGAG	10	AGTTAGTCATGACCGTG	GGATGGTAGAGCATACAGAGCCTCCGGTAGGCAGCTTTCAGCTAGCT	experimental	PEmaxKO	Day 7	R1	0.357778	0.35833	0.0480986	0.0550512	0.594124	0.586618	yes
DNAJC11_369_5GtoA_15_10	DNAJC11	5	G	A	GGTAGAGCATACAGAGCCTC	GCTCTGTATGCTCTA	15	CCTACTGGAG	10	AGTTAGTCATGACCGTG	GGATGGTAGAGCATACAGAGCCTCCGGTAGGCAGCTTTCAGCTAGCT	experimental	PEmaxKO	Day 7	R2	0.358883	0.35833	0.0620038	0.0550512	0.579113	0.586618	yes
DNAJC11_369_5GtoC_15_10	DNAJC11	5	G	C	GGTAGAGCATACAGAGCCTC	GCTCTGTATGCTCTA	15	CCTACGGGAG	10	ATTAAAACGTGTAAGTG	GGATGGTAGAGCATACAGAGCCTCCGGTAGGCAGCTTTCAGCTAGCT	experimental	PEmax	Day 14	R1	0.67828	0.685202	0.0201415	0.0170137	0.301579	0.297784	yes
DNAJC11_369_5GtoC_15_10	DNAJC11	5	G	C	GGTAGAGCATACAGAGCCTC	GCTCTGTATGCTCTA	15	CCTACGGGAG	10	ATTAAAACGTGTAAGTG	GGATGGTAGAGCATACAGAGCCTCCGGTAGGCAGCTTTCAGCTAGCT	experimental	PEmax	Day 14	R2	0.692124	0.685202	0.0138859	0.0170137	0.29399	0.297784	yes
DNAJC11_369_5GtoC_15_10	DNAJC11	5	G	C	GGTAGAGCATACAGAGCCTC	GCTCTGTATGCTCTA	15	CCTACGGGAG	10	ATTAAAACGTGTAAGTG	GGATGGTAGAGCATACAGAGCCTCCGGTAGGCAGCTTTCAGCTAGCT	experimental	PEmax	Day 21	R1	0.565414	0.581921	0.0203712	0.0187297	0.414215	0.399349	yes
DNAJC11_369_5GtoC_15_10	DNAJC11	5	G	C	GGTAGAGCATACAGAGCCTC	GCTCTGTATGCTCTA	15	CCTACGGGAG	10	ATTAAAACGTGTAAGTG	GGATGGTAGAGCATACAGAGCCTCCGGTAGGCAGCTTTCAGCTAGCT	experimental	PEmax	Day 21	R2	0.598428	0.581921	0.0170882	0.0187297	0.384484	0.399349	yes
DNAJC11_369_5GtoC_15_10	DNAJC11	5	G	C	GGTAGAGCATACAGAGCCTC	GCTCTGTATGCTCTA	15	CCTACGGGAG	10	ATTAAAACGTGTAAGTG	GGATGGTAGAGCATACAGAGCCTCCGGTAGGCAGCTTTCAGCTAGCT	experimental	PEmax	Day 28	R1	0.485167	0.495848	0.025958	0.0239905	0.488875	0.480161	yes
DNAJC11_369_5GtoC_15_10	DNAJC11	5	G	C	GGTAGAGCATACAGAGCCTC	GCTCTGTATGCTCTA	15	CCTACGGGAG	10	ATTAAAACGTGTAAGTG	GGATGGTAGAGCATACAGAGCCTCCGGTAGGCAGCTTTCAGCTAGCT	experimental	PEmax	Day 28	R2	0.50653	0.495848	0.022023	0.0239905	0.471447	0.480161	yes
DNAJC11_369_5GtoC_15_10	DNAJC11	5	G	C	GGTAGAGCATACAGAGCCTC	GCTCTGTATGCTCTA	15	CCTACGGGAG	10	ATTAAAACGTGTAAGTG	GGATGGTAGAGCATACAGAGCCTCCGGTAGGCAGCTTTCAGCTAGCT	experimental	PEmax	Day 7	R1	0.862973	0.856167	0.00729361	0.00661141	0.129733	0.137222	yes
DNAJC11_369_5GtoC_15_10	DNAJC11	5	G	C	GGTAGAGCATACAGAGCCTC	GCTCTGTATGCTCTA	15	CCTACGGGAG	10	ATTAAAACGTGTAAGTG	GGATGGTAGAGCATACAGAGCCTCCGGTAGGCAGCTTTCAGCTAGCT	experimental	PEmax	Day 7	R2	0.849361	0.856167	0.00592922	0.00661141	0.14471	0.137222	yes
DNAJC11_369_5GtoC_15_10	DNAJC11	5	G	C	GGTAGAGCATACAGAGCCTC	GCTCTGTATGCTCTA	15	CCTACGGGAG	10	ATTAAAACGTGTAAGTG	GGATGGTAGAGCATACAGAGCCTCCGGTAGGCAGCTTTCAGCTAGCT	experimental	PEmaxKO	Day 14	R1	0.210666	0.219001	0.0125261	0.0139975	0.776808	0.767002	yes
DNAJC11_369_5GtoC_15_10	DNAJC11	5	G	C	GGTAGAGCATACAGAGCCTC	GCTCTGTATGCTCTA	15	CCTACGGGAG	10	ATTAAAACGTGTAAGTG	GGATGGTAGAGCATACAGAGCCTCCGGTAGGCAGCTTTCAGCTAGCT	experimental	PEmaxKO	Day 14	R2	0.227335	0.219001	0.015469	0.0139975	0.757196	0.767002	yes
