## Supplemental Table 1 for "A benchmarked, high-efficiency prime editing platform for multiplexed dropout screening" (part 3 of 3)

### Sheet: Sheet 1 (continued)
epegRNA_ID	Gene	Edit_position	Reference_nt	Edited_nt	Spacer	PBS	PBS_length	RTT	RTT_length	Barcode	Wide_target_sequence	epegRNA_type	CellLine	Day	Replicate	Freq.TotalWildType	Avg.Freq.TotalWildType	Freq.TotalErrors	Avg.Freq.TotalErrors	Freq.EditOnly	Avg.Freq.EditOnly	included_in_analysis
DNAJC11_369_5GtoC_15_10	DNAJC11	5	G	C	GGTAGAGCATACAGAGCCTC	GCTCTGTATGCTCTA	15	CCTACGGGAG	10	ATTAAAACGTGTAAGTG	GGATGGTAGAGCATACAGAGCCTCCGGTAGGCAGCTTTCAGCTAGCT	experimental	PEmaxKO	Day 21	R1	0.203771	0.183469	0	0	0.796229	0.816531	yes
DNAJC11_369_5GtoC_15_10	DNAJC11	5	G	C	GGTAGAGCATACAGAGCCTC	GCTCTGTATGCTCTA	15	CCTACGGGAG	10	ATTAAAACGTGTAAGTG	GGATGGTAGAGCATACAGAGCCTCCGGTAGGCAGCTTTCAGCTAGCT	experimental	PEmaxKO	Day 21	R2	0.163166	0.183469	0	0	0.836834	0.816531	yes
DNAJC11_369_5GtoC_15_10	DNAJC11	5	G	C	GGTAGAGCATACAGAGCCTC	GCTCTGTATGCTCTA	15	CCTACGGGAG	10	ATTAAAACGTGTAAGTG	GGATGGTAGAGCATACAGAGCCTCCGGTAGGCAGCTTTCAGCTAGCT	experimental	PEmaxKO	Day 28	R1	0.211742	0.182478	0	0.00357143	0.788258	0.81395	yes
DNAJC11_369_5GtoC_15_10	DNAJC11	5	G	C	GGTAGAGCATACAGAGCCTC	GCTCTGTATGCTCTA	15	CCTACGGGAG	10	ATTAAAACGTGTAAGTG	GGATGGTAGAGCATACAGAGCCTCCGGTAGGCAGCTTTCAGCTAGCT	experimental	PEmaxKO	Day 28	R2	0.153214	0.182478	0.00714286	0.00357143	0.839643	0.81395	yes
DNAJC11_369_5GtoC_15_10	DNAJC11	5	G	C	GGTAGAGCATACAGAGCCTC	GCTCTGTATGCTCTA	15	CCTACGGGAG	10	ATTAAAACGTGTAAGTG	GGATGGTAGAGCATACAGAGCCTCCGGTAGGCAGCTTTCAGCTAGCT	experimental	PEmaxKO	Day 7	R1	0.369849	0.362974	0.0248327	0.0205259	0.605319	0.6165	yes
DNAJC11_369_5GtoC_15_10	DNAJC11	5	G	C	GGTAGAGCATACAGAGCCTC	GCTCTGTATGCTCTA	15	CCTACGGGAG	10	ATTAAAACGTGTAAGTG	GGATGGTAGAGCATACAGAGCCTCCGGTAGGCAGCTTTCAGCTAGCT	experimental	PEmaxKO	Day 7	R2	0.3561	0.362974	0.0162191	0.0205259	0.627681	0.6165	yes
DNAJC11_369_5GtoT_15_10	DNAJC11	5	G	T	GGTAGAGCATACAGAGCCTC	GCTCTGTATGCTCTA	15	CCTACAGGAG	10	TAGGAGGGGGCGCTTGG	GGATGGTAGAGCATACAGAGCCTCCGGTAGGCAGCTTTCAGCTAGCT	experimental	PEmax	Day 14	R1	0.782418	0.812359	0.149451	0.120273	0.0681319	0.0673683	yes
DNAJC11_369_5GtoT_15_10	DNAJC11	5	G	T	GGTAGAGCATACAGAGCCTC	GCTCTGTATGCTCTA	15	CCTACAGGAG	10	TAGGAGGGGGCGCTTGG	GGATGGTAGAGCATACAGAGCCTCCGGTAGGCAGCTTTCAGCTAGCT	experimental	PEmax	Day 14	R2	0.842301	0.812359	0.0910946	0.120273	0.0666048	0.0673683	yes
DNAJC11_369_5GtoT_15_10	DNAJC11	5	G	T	GGTAGAGCATACAGAGCCTC	GCTCTGTATGCTCTA	15	CCTACAGGAG	10	TAGGAGGGGGCGCTTGG	GGATGGTAGAGCATACAGAGCCTCCGGTAGGCAGCTTTCAGCTAGCT	experimental	PEmax	Day 21	R1	0.788024	0.788408	0.144668	0.131141	0.0673077	0.0804512	yes
DNAJC11_369_5GtoT_15_10	DNAJC11	5	G	T	GGTAGAGCATACAGAGCCTC	GCTCTGTATGCTCTA	15	CCTACAGGAG	10	TAGGAGGGGGCGCTTGG	GGATGGTAGAGCATACAGAGCCTCCGGTAGGCAGCTTTCAGCTAGCT	experimental	PEmax	Day 21	R2	0.788791	0.788408	0.117615	0.131141	0.0935947	0.0804512	yes
DNAJC11_369_5GtoT_15_10	DNAJC11	5	G	T	GGTAGAGCATACAGAGCCTC	GCTCTGTATGCTCTA	15	CCTACAGGAG	10	TAGGAGGGGGCGCTTGG	GGATGGTAGAGCATACAGAGCCTCCGGTAGGCAGCTTTCAGCTAGCT	experimental	PEmax	Day 28	R1	0.769958	0.747211	0.149234	0.143604	0.0808081	0.109185	yes
DNAJC11_369_5GtoT_15_10	DNAJC11	5	G	T	GGTAGAGCATACAGAGCCTC	GCTCTGTATGCTCTA	15	CCTACAGGAG	10	TAGGAGGGGGCGCTTGG	GGATGGTAGAGCATACAGAGCCTCCGGTAGGCAGCTTTCAGCTAGCT	experimental	PEmax	Day 28	R2	0.724465	0.747211	0.137974	0.143604	0.137562	0.109185	yes
DNAJC11_369_5GtoT_15_10	DNAJC11	5	G	T	GGTAGAGCATACAGAGCCTC	GCTCTGTATGCTCTA	15	CCTACAGGAG	10	TAGGAGGGGGCGCTTGG	GGATGGTAGAGCATACAGAGCCTCCGGTAGGCAGCTTTCAGCTAGCT	experimental	PEmax	Day 7	R1	0.854077	0.865665	0.114844	0.104832	0.0310789	0.0295027	yes
DNAJC11_369_5GtoT_15_10	DNAJC11	5	G	T	GGTAGAGCATACAGAGCCTC	GCTCTGTATGCTCTA	15	CCTACAGGAG	10	TAGGAGGGGGCGCTTGG	GGATGGTAGAGCATACAGAGCCTCCGGTAGGCAGCTTTCAGCTAGCT	experimental	PEmax	Day 7	R2	0.877253	0.865665	0.0948206	0.104832	0.0279266	0.0295027	yes
DNAJC11_369_5GtoT_15_10	DNAJC11	5	G	T	GGTAGAGCATACAGAGCCTC	GCTCTGTATGCTCTA	15	CCTACAGGAG	10	TAGGAGGGGGCGCTTGG	GGATGGTAGAGCATACAGAGCCTCCGGTAGGCAGCTTTCAGCTAGCT	experimental	PEmaxKO	Day 14	R1	0.202142	0.204094	0.0898411	0.085122	0.708017	0.710784	yes
DNAJC11_369_5GtoT_15_10	DNAJC11	5	G	T	GGTAGAGCATACAGAGCCTC	GCTCTGTATGCTCTA	15	CCTACAGGAG	10	TAGGAGGGGGCGCTTGG	GGATGGTAGAGCATACAGAGCCTCCGGTAGGCAGCTTTCAGCTAGCT	experimental	PEmaxKO	Day 14	R2	0.206045	0.204094	0.080403	0.085122	0.713552	0.710784	yes
DNAJC11_369_5GtoT_15_10	DNAJC11	5	G	T	GGTAGAGCATACAGAGCCTC	GCTCTGTATGCTCTA	15	CCTACAGGAG	10	TAGGAGGGGGCGCTTGG	GGATGGTAGAGCATACAGAGCCTCCGGTAGGCAGCTTTCAGCTAGCT	experimental	PEmaxKO	Day 21	R1	0.184571	0.195928	0.0828571	0.0807721	0.732571	0.7233	yes
DNAJC11_369_5GtoT_15_10	DNAJC11	5	G	T	GGTAGAGCATACAGAGCCTC	GCTCTGTATGCTCTA	15	CCTACAGGAG	10	TAGGAGGGGGCGCTTGG	GGATGGTAGAGCATACAGAGCCTCCGGTAGGCAGCTTTCAGCTAGCT	experimental	PEmaxKO	Day 21	R2	0.207284	0.195928	0.0786871	0.0807721	0.714029	0.7233	yes
DNAJC11_369_5GtoT_15_10	DNAJC11	5	G	T	GGTAGAGCATACAGAGCCTC	GCTCTGTATGCTCTA	15	CCTACAGGAG	10	TAGGAGGGGGCGCTTGG	GGATGGTAGAGCATACAGAGCCTCCGGTAGGCAGCTTTCAGCTAGCT	experimental	PEmaxKO	Day 28	R1	0.121516	0.174564	0.0881245	0.0803392	0.790359	0.745097	yes
DNAJC11_369_5GtoT_15_10	DNAJC11	5	G	T	GGTAGAGCATACAGAGCCTC	GCTCTGTATGCTCTA	15	CCTACAGGAG	10	TAGGAGGGGGCGCTTGG	GGATGGTAGAGCATACAGAGCCTCCGGTAGGCAGCTTTCAGCTAGCT	experimental	PEmaxKO	Day 28	R2	0.227612	0.174564	0.0725539	0.0803392	0.699834	0.745097	yes
DNAJC11_369_5GtoT_15_10	DNAJC11	5	G	T	GGTAGAGCATACAGAGCCTC	GCTCTGTATGCTCTA	15	CCTACAGGAG	10	TAGGAGGGGGCGCTTGG	GGATGGTAGAGCATACAGAGCCTCCGGTAGGCAGCTTTCAGCTAGCT	experimental	PEmaxKO	Day 7	R1	0.299058	0.318847	0.0984301	0.0963165	0.602512	0.584837	yes
DNAJC11_369_5GtoT_15_10	DNAJC11	5	G	T	GGTAGAGCATACAGAGCCTC	GCTCTGTATGCTCTA	15	CCTACAGGAG	10	TAGGAGGGGGCGCTTGG	GGATGGTAGAGCATACAGAGCCTCCGGTAGGCAGCTTTCAGCTAGCT	experimental	PEmaxKO	Day 7	R2	0.338636	0.318847	0.0942029	0.0963165	0.567162	0.584837	yes
DNMT1_642_--to-_13_11	DNMT1	-	-	-	GATTCCTGGTGCCAGAAACA	TTCTGGCACCAGG	13	GTCACCCCTGT	11	GCTCGTACACGCTGCCC	TGGGGATTCCTGGTGCCAGAAACAGGGGTGACGGGAGGGCAGAACTA	negative_control	PEmax	Day 14	R1	0.927116	0.927593	0.0728835	0.0724067	0	0	yes
DNMT1_642_--to-_13_11	DNMT1	-	-	-	GATTCCTGGTGCCAGAAACA	TTCTGGCACCAGG	13	GTCACCCCTGT	11	GCTCGTACACGCTGCCC	TGGGGATTCCTGGTGCCAGAAACAGGGGTGACGGGAGGGCAGAACTA	negative_control	PEmax	Day 14	R2	0.92807	0.927593	0.0719298	0.0724067	0	0	yes
DNMT1_642_--to-_13_11	DNMT1	-	-	-	GATTCCTGGTGCCAGAAACA	TTCTGGCACCAGG	13	GTCACCCCTGT	11	GCTCGTACACGCTGCCC	TGGGGATTCCTGGTGCCAGAAACAGGGGTGACGGGAGGGCAGAACTA	negative_control	PEmax	Day 21	R1	0.923361	0.928233	0.0766392	0.0717673	0	0	yes
DNMT1_642_--to-_13_11	DNMT1	-	-	-	GATTCCTGGTGCCAGAAACA	TTCTGGCACCAGG	13	GTCACCCCTGT	11	GCTCGTACACGCTGCCC	TGGGGATTCCTGGTGCCAGAAACAGGGGTGACGGGAGGGCAGAACTA	negative_control	PEmax	Day 21	R2	0.933105	0.928233	0.0668954	0.0717673	0	0	yes
DNMT1_642_--to-_13_11	DNMT1	-	-	-	GATTCCTGGTGCCAGAAACA	TTCTGGCACCAGG	13	GTCACCCCTGT	11	GCTCGTACACGCTGCCC	TGGGGATTCCTGGTGCCAGAAACAGGGGTGACGGGAGGGCAGAACTA	negative_control	PEmax	Day 28	R1	0.92269	0.925529	0.07731	0.0744706	0	0	yes
DNMT1_642_--to-_13_11	DNMT1	-	-	-	GATTCCTGGTGCCAGAAACA	TTCTGGCACCAGG	13	GTCACCCCTGT	11	GCTCGTACACGCTGCCC	TGGGGATTCCTGGTGCCAGAAACAGGGGTGACGGGAGGGCAGAACTA	negative_control	PEmax	Day 28	R2	0.928369	0.925529	0.0716311	0.0744706	0	0	yes
DNMT1_642_--to-_13_11	DNMT1	-	-	-	GATTCCTGGTGCCAGAAACA	TTCTGGCACCAGG	13	GTCACCCCTGT	11	GCTCGTACACGCTGCCC	TGGGGATTCCTGGTGCCAGAAACAGGGGTGACGGGAGGGCAGAACTA	negative_control	PEmax	Day 7	R1	0.924781	0.929878	0.0752185	0.0701218	0	0	yes
DNMT1_642_--to-_13_11	DNMT1	-	-	-	GATTCCTGGTGCCAGAAACA	TTCTGGCACCAGG	13	GTCACCCCTGT	11	GCTCGTACACGCTGCCC	TGGGGATTCCTGGTGCCAGAAACAGGGGTGACGGGAGGGCAGAACTA	negative_control	PEmax	Day 7	R2	0.934975	0.929878	0.0650251	0.0701218	0	0	yes
DNMT1_642_--to-_13_11	DNMT1	-	-	-	GATTCCTGGTGCCAGAAACA	TTCTGGCACCAGG	13	GTCACCCCTGT	11	GCTCGTACACGCTGCCC	TGGGGATTCCTGGTGCCAGAAACAGGGGTGACGGGAGGGCAGAACTA	negative_control	PEmaxKO	Day 14	R1	0.94184	0.940346	0.0581598	0.0596536	0	0	yes
DNMT1_642_--to-_13_11	DNMT1	-	-	-	GATTCCTGGTGCCAGAAACA	TTCTGGCACCAGG	13	GTCACCCCTGT	11	GCTCGTACACGCTGCCC	TGGGGATTCCTGGTGCCAGAAACAGGGGTGACGGGAGGGCAGAACTA	negative_control	PEmaxKO	Day 14	R2	0.938853	0.940346	0.0611475	0.0596536	0	0	yes
DNMT1_642_--to-_13_11	DNMT1	-	-	-	GATTCCTGGTGCCAGAAACA	TTCTGGCACCAGG	13	GTCACCCCTGT	11	GCTCGTACACGCTGCCC	TGGGGATTCCTGGTGCCAGAAACAGGGGTGACGGGAGGGCAGAACTA	negative_control	PEmaxKO	Day 21	R1	0.961249	0.940533	0.038751	0.0594669	0	0	yes
DNMT1_642_--to-_13_11	DNMT1	-	-	-	GATTCCTGGTGCCAGAAACA	TTCTGGCACCAGG	13	GTCACCCCTGT	11	GCTCGTACACGCTGCCC	TGGGGATTCCTGGTGCCAGAAACAGGGGTGACGGGAGGGCAGAACTA	negative_control	PEmaxKO	Day 21	R2	0.919817	0.940533	0.0801827	0.0594669	0	0	yes
DNMT1_642_--to-_13_11	DNMT1	-	-	-	GATTCCTGGTGCCAGAAACA	TTCTGGCACCAGG	13	GTCACCCCTGT	11	GCTCGTACACGCTGCCC	TGGGGATTCCTGGTGCCAGAAACAGGGGTGACGGGAGGGCAGAACTA	negative_control	PEmaxKO	Day 28	R1	0.96516	0.937272	0.0348402	0.0627279	0	0	yes
DNMT1_642_--to-_13_11	DNMT1	-	-	-	GATTCCTGGTGCCAGAAACA	TTCTGGCACCAGG	13	GTCACCCCTGT	11	GCTCGTACACGCTGCCC	TGGGGATTCCTGGTGCCAGAAACAGGGGTGACGGGAGGGCAGAACTA	negative_control	PEmaxKO	Day 28	R2	0.909384	0.937272	0.0906156	0.0627279	0	0	yes
DNMT1_642_--to-_13_11	DNMT1	-	-	-	GATTCCTGGTGCCAGAAACA	TTCTGGCACCAGG	13	GTCACCCCTGT	11	GCTCGTACACGCTGCCC	TGGGGATTCCTGGTGCCAGAAACAGGGGTGACGGGAGGGCAGAACTA	negative_control	PEmaxKO	Day 7	R1	0.948877	0.936864	0.0511226	0.0631365	0	0	yes
DNMT1_642_--to-_13_11	DNMT1	-	-	-	GATTCCTGGTGCCAGAAACA	TTCTGGCACCAGG	13	GTCACCCCTGT	11	GCTCGTACACGCTGCCC	TGGGGATTCCTGGTGCCAGAAACAGGGGTGACGGGAGGGCAGAACTA	negative_control	PEmaxKO	Day 7	R2	0.92485	0.936864	0.0751504	0.0631365	0	0	yes
DNMT1_642_6GtoC_13_11	DNMT1	6	G	C	GATTCCTGGTGCCAGAAACA	TTCTGGCACCAGG	13	GTCACGCCTGT	11	TTGATCCTAGCCCCGTC	TGGGGATTCCTGGTGCCAGAAACAGGGGTGACGGGAGGGCAGAACTA	positive_control	PEmax	Day 14	R1	0.340259	0.337373	0.0166894	0.0182688	0.643052	0.644358	yes
DNMT1_642_6GtoC_13_11	DNMT1	6	G	C	GATTCCTGGTGCCAGAAACA	TTCTGGCACCAGG	13	GTCACGCCTGT	11	TTGATCCTAGCCCCGTC	TGGGGATTCCTGGTGCCAGAAACAGGGGTGACGGGAGGGCAGAACTA	positive_control	PEmax	Day 14	R2	0.334488	0.337373	0.0198481	0.0182688	0.645664	0.644358	yes
DNMT1_642_6GtoC_13_11	DNMT1	6	G	C	GATTCCTGGTGCCAGAAACA	TTCTGGCACCAGG	13	GTCACGCCTGT	11	TTGATCCTAGCCCCGTC	TGGGGATTCCTGGTGCCAGAAACAGGGGTGACGGGAGGGCAGAACTA	positive_control	PEmax	Day 21	R1	0.250441	0.264127	0.0262295	0.0207435	0.723329	0.715129	yes
DNMT1_642_6GtoC_13_11	DNMT1	6	G	C	GATTCCTGGTGCCAGAAACA	TTCTGGCACCAGG	13	GTCACGCCTGT	11	TTGATCCTAGCCCCGTC	TGGGGATTCCTGGTGCCAGAAACAGGGGTGACGGGAGGGCAGAACTA	positive_control	PEmax	Day 21	R2	0.277813	0.264127	0.0152575	0.0207435	0.706929	0.715129	yes
DNMT1_642_6GtoC_13_11	DNMT1	6	G	C	GATTCCTGGTGCCAGAAACA	TTCTGGCACCAGG	13	GTCACGCCTGT	11	TTGATCCTAGCCCCGTC	TGGGGATTCCTGGTGCCAGAAACAGGGGTGACGGGAGGGCAGAACTA	positive_control	PEmax	Day 28	R1	0.264853	0.251257	0.0164639	0.0149387	0.718683	0.733804	yes
DNMT1_642_6GtoC_13_11	DNMT1	6	G	C	GATTCCTGGTGCCAGAAACA	TTCTGGCACCAGG	13	GTCACGCCTGT	11	TTGATCCTAGCCCCGTC	TGGGGATTCCTGGTGCCAGAAACAGGGGTGACGGGAGGGCAGAACTA	positive_control	PEmax	Day 28	R2	0.237661	0.251257	0.0134136	0.0149387	0.748925	0.733804	yes
DNMT1_642_6GtoC_13_11	DNMT1	6	G	C	GATTCCTGGTGCCAGAAACA	TTCTGGCACCAGG	13	GTCACGCCTGT	11	TTGATCCTAGCCCCGTC	TGGGGATTCCTGGTGCCAGAAACAGGGGTGACGGGAGGGCAGAACTA	positive_control	PEmax	Day 7	R1	0.486648	0.481934	0.0402005	0.0406875	0.473151	0.477379	yes
DNMT1_642_6GtoC_13_11	DNMT1	6	G	C	GATTCCTGGTGCCAGAAACA	TTCTGGCACCAGG	13	GTCACGCCTGT	11	TTGATCCTAGCCCCGTC	TGGGGATTCCTGGTGCCAGAAACAGGGGTGACGGGAGGGCAGAACTA	positive_control	PEmax	Day 7	R2	0.477219	0.481934	0.0411745	0.0406875	0.481606	0.477379	yes
DNMT1_642_6GtoC_13_11	DNMT1	6	G	C	GATTCCTGGTGCCAGAAACA	TTCTGGCACCAGG	13	GTCACGCCTGT	11	TTGATCCTAGCCCCGTC	TGGGGATTCCTGGTGCCAGAAACAGGGGTGACGGGAGGGCAGAACTA	positive_control	PEmaxKO	Day 14	R1	0.187439	0.183652	0.0348799	0.0282342	0.777681	0.788113	yes
DNMT1_642_6GtoC_13_11	DNMT1	6	G	C	GATTCCTGGTGCCAGAAACA	TTCTGGCACCAGG	13	GTCACGCCTGT	11	TTGATCCTAGCCCCGTC	TGGGGATTCCTGGTGCCAGAAACAGGGGTGACGGGAGGGCAGAACTA	positive_control	PEmaxKO	Day 14	R2	0.179866	0.183652	0.0215885	0.0282342	0.798546	0.788113	yes
DNMT1_642_6GtoC_13_11	DNMT1	6	G	C	GATTCCTGGTGCCAGAAACA	TTCTGGCACCAGG	13	GTCACGCCTGT	11	TTGATCCTAGCCCCGTC	TGGGGATTCCTGGTGCCAGAAACAGGGGTGACGGGAGGGCAGAACTA	positive_control	PEmaxKO	Day 21	R1	0.213381	0.1978	0.0308542	0.0238557	0.755765	0.778344	yes
DNMT1_642_6GtoC_13_11	DNMT1	6	G	C	GATTCCTGGTGCCAGAAACA	TTCTGGCACCAGG	13	GTCACGCCTGT	11	TTGATCCTAGCCCCGTC	TGGGGATTCCTGGTGCCAGAAACAGGGGTGACGGGAGGGCAGAACTA	positive_control	PEmaxKO	Day 21	R2	0.18222	0.1978	0.0168573	0.0238557	0.800923	0.778344	yes
DNMT1_642_6GtoC_13_11	DNMT1	6	G	C	GATTCCTGGTGCCAGAAACA	TTCTGGCACCAGG	13	GTCACGCCTGT	11	TTGATCCTAGCCCCGTC	TGGGGATTCCTGGTGCCAGAAACAGGGGTGACGGGAGGGCAGAACTA	positive_control	PEmaxKO	Day 28	R1	0.233314	0.207262	0.0279583	0.0210252	0.738728	0.771713	yes
DNMT1_642_6GtoC_13_11	DNMT1	6	G	C	GATTCCTGGTGCCAGAAACA	TTCTGGCACCAGG	13	GTCACGCCTGT	11	TTGATCCTAGCCCCGTC	TGGGGATTCCTGGTGCCAGAAACAGGGGTGACGGGAGGGCAGAACTA	positive_control	PEmaxKO	Day 28	R2	0.18121	0.207262	0.0140921	0.0210252	0.804697	0.771713	yes
DNMT1_642_6GtoC_13_11	DNMT1	6	G	C	GATTCCTGGTGCCAGAAACA	TTCTGGCACCAGG	13	GTCACGCCTGT	11	TTGATCCTAGCCCCGTC	TGGGGATTCCTGGTGCCAGAAACAGGGGTGACGGGAGGGCAGAACTA	positive_control	PEmaxKO	Day 7	R1	0.198821	0.198498	0.0264281	0.0237422	0.774751	0.777759	yes
DNMT1_642_6GtoC_13_11	DNMT1	6	G	C	GATTCCTGGTGCCAGAAACA	TTCTGGCACCAGG	13	GTCACGCCTGT	11	TTGATCCTAGCCCCGTC	TGGGGATTCCTGGTGCCAGAAACAGGGGTGACGGGAGGGCAGAACTA	positive_control	PEmaxKO	Day 7	R2	0.198176	0.198498	0.0210562	0.0237422	0.780768	0.777759	yes
DNTT_433_5GtoA_15_10	DNTT	5	G	A	GTCCCGTTACCGTGAATATC	ATTCACGGTAACGGG	15	GTAACTAGAT	10	GGTGGTCACTGCCAGGT	TAAAGTCCCGTTACCGTGAATATCTGGTTACAGTTGTTTAAAGAGCT	experimental	PEmax	Day 14	R1	0.871486	0.863796	0	0.00269069	0.128514	0.133513	yes
DNTT_433_5GtoA_15_10	DNTT	5	G	A	GTCCCGTTACCGTGAATATC	ATTCACGGTAACGGG	15	GTAACTAGAT	10	GGTGGTCACTGCCAGGT	TAAAGTCCCGTTACCGTGAATATCTGGTTACAGTTGTTTAAAGAGCT	experimental	PEmax	Day 14	R2	0.856107	0.863796	0.00538138	0.00269069	0.138512	0.133513	yes
DNTT_433_5GtoA_15_10	DNTT	5	G	A	GTCCCGTTACCGTGAATATC	ATTCACGGTAACGGG	15	GTAACTAGAT	10	GGTGGTCACTGCCAGGT	TAAAGTCCCGTTACCGTGAATATCTGGTTACAGTTGTTTAAAGAGCT	experimental	PEmax	Day 21	R1	0.792266	0.786724	0.00644522	0.0159546	0.201289	0.197321	yes
DNTT_433_5GtoA_15_10	DNTT	5	G	A	GTCCCGTTACCGTGAATATC	ATTCACGGTAACGGG	15	GTAACTAGAT	10	GGTGGTCACTGCCAGGT	TAAAGTCCCGTTACCGTGAATATCTGGTTACAGTTGTTTAAAGAGCT	experimental	PEmax	Day 21	R2	0.781183	0.786724	0.025464	0.0159546	0.193353	0.197321	yes
DNTT_433_5GtoA_15_10	DNTT	5	G	A	GTCCCGTTACCGTGAATATC	ATTCACGGTAACGGG	15	GTAACTAGAT	10	GGTGGTCACTGCCAGGT	TAAAGTCCCGTTACCGTGAATATCTGGTTACAGTTGTTTAAAGAGCT	experimental	PEmax	Day 28	R1	0.754022	0.729191	0.0136139	0.0306489	0.232364	0.24016	yes
DNTT_433_5GtoA_15_10	DNTT	5	G	A	GTCCCGTTACCGTGAATATC	ATTCACGGTAACGGG	15	GTAACTAGAT	10	GGTGGTCACTGCCAGGT	TAAAGTCCCGTTACCGTGAATATCTGGTTACAGTTGTTTAAAGAGCT	experimental	PEmax	Day 28	R2	0.70436	0.729191	0.0476839	0.0306489	0.247956	0.24016	yes
DNTT_433_5GtoA_15_10	DNTT	5	G	A	GTCCCGTTACCGTGAATATC	ATTCACGGTAACGGG	15	GTAACTAGAT	10	GGTGGTCACTGCCAGGT	TAAAGTCCCGTTACCGTGAATATCTGGTTACAGTTGTTTAAAGAGCT	experimental	PEmax	Day 7	R1	0.915725	0.915725	0.004662	0.00592812	0.0796127	0.0783469	yes
DNTT_433_5GtoA_15_10	DNTT	5	G	A	GTCCCGTTACCGTGAATATC	ATTCACGGTAACGGG	15	GTAACTAGAT	10	GGTGGTCACTGCCAGGT	TAAAGTCCCGTTACCGTGAATATCTGGTTACAGTTGTTTAAAGAGCT	experimental	PEmax	Day 7	R2	0.915725	0.915725	0.00719424	0.00592812	0.0770812	0.0783469	yes
DNTT_433_5GtoA_15_10	DNTT	5	G	A	GTCCCGTTACCGTGAATATC	ATTCACGGTAACGGG	15	GTAACTAGAT	10	GGTGGTCACTGCCAGGT	TAAAGTCCCGTTACCGTGAATATCTGGTTACAGTTGTTTAAAGAGCT	experimental	PEmaxKO	Day 14	R1	0.146859	0.163656	0.00612826	0.00872636	0.847012	0.827618	yes
DNTT_433_5GtoA_15_10	DNTT	5	G	A	GTCCCGTTACCGTGAATATC	ATTCACGGTAACGGG	15	GTAACTAGAT	10	GGTGGTCACTGCCAGGT	TAAAGTCCCGTTACCGTGAATATCTGGTTACAGTTGTTTAAAGAGCT	experimental	PEmaxKO	Day 14	R2	0.180453	0.163656	0.0113245	0.00872636	0.808223	0.827618	yes
DNTT_433_5GtoA_15_10	DNTT	5	G	A	GTCCCGTTACCGTGAATATC	ATTCACGGTAACGGG	15	GTAACTAGAT	10	GGTGGTCACTGCCAGGT	TAAAGTCCCGTTACCGTGAATATCTGGTTACAGTTGTTTAAAGAGCT	experimental	PEmaxKO	Day 21	R1	0.115732	0.134422	0	0.00276104	0.884268	0.862817	yes
DNTT_433_5GtoA_15_10	DNTT	5	G	A	GTCCCGTTACCGTGAATATC	ATTCACGGTAACGGG	15	GTAACTAGAT	10	GGTGGTCACTGCCAGGT	TAAAGTCCCGTTACCGTGAATATCTGGTTACAGTTGTTTAAAGAGCT	experimental	PEmaxKO	Day 21	R2	0.153112	0.134422	0.00552209	0.00276104	0.841365	0.862817	yes
DNTT_433_5GtoA_15_10	DNTT	5	G	A	GTCCCGTTACCGTGAATATC	ATTCACGGTAACGGG	15	GTAACTAGAT	10	GGTGGTCACTGCCAGGT	TAAAGTCCCGTTACCGTGAATATCTGGTTACAGTTGTTTAAAGAGCT	experimental	PEmaxKO	Day 28	R1	0.121729	0.106249	0	0	0.878271	0.893751	yes
DNTT_433_5GtoA_15_10	DNTT	5	G	A	GTCCCGTTACCGTGAATATC	ATTCACGGTAACGGG	15	GTAACTAGAT	10	GGTGGTCACTGCCAGGT	TAAAGTCCCGTTACCGTGAATATCTGGTTACAGTTGTTTAAAGAGCT	experimental	PEmaxKO	Day 28	R2	0.0907692	0.106249	0	0	0.909231	0.893751	yes
DNTT_433_5GtoA_15_10	DNTT	5	G	A	GTCCCGTTACCGTGAATATC	ATTCACGGTAACGGG	15	GTAACTAGAT	10	GGTGGTCACTGCCAGGT	TAAAGTCCCGTTACCGTGAATATCTGGTTACAGTTGTTTAAAGAGCT	experimental	PEmaxKO	Day 7	R1	0.2501	0.253576	0.00660793	0.00544072	0.743292	0.740984	yes
DNTT_433_5GtoA_15_10	DNTT	5	G	A	GTCCCGTTACCGTGAATATC	ATTCACGGTAACGGG	15	GTAACTAGAT	10	GGTGGTCACTGCCAGGT	TAAAGTCCCGTTACCGTGAATATCTGGTTACAGTTGTTTAAAGAGCT	experimental	PEmaxKO	Day 7	R2	0.257051	0.253576	0.0042735	0.00544072	0.738675	0.740984	yes
DNTT_433_5GtoC_15_10	DNTT	5	G	C	GTCCCGTTACCGTGAATATC	ATTCACGGTAACGGG	15	GTAACGAGAT	10	ATCGCTAGTCGCGAGCC	TAAAGTCCCGTTACCGTGAATATCTGGTTACAGTTGTTTAAAGAGCT	experimental	PEmax	Day 14	R1	0.23487	0.228922	0.00936599	0.0290121	0.755764	0.742065	yes
DNTT_433_5GtoC_15_10	DNTT	5	G	C	GTCCCGTTACCGTGAATATC	ATTCACGGTAACGGG	15	GTAACGAGAT	10	ATCGCTAGTCGCGAGCC	TAAAGTCCCGTTACCGTGAATATCTGGTTACAGTTGTTTAAAGAGCT	experimental	PEmax	Day 14	R2	0.222975	0.228922	0.0486581	0.0290121	0.728367	0.742065	yes
DNTT_433_5GtoC_15_10	DNTT	5	G	C	GTCCCGTTACCGTGAATATC	ATTCACGGTAACGGG	15	GTAACGAGAT	10	ATCGCTAGTCGCGAGCC	TAAAGTCCCGTTACCGTGAATATCTGGTTACAGTTGTTTAAAGAGCT	experimental	PEmax	Day 21	R1	0.179748	0.172584	0.0347513	0.09522	0.7855	0.732196	yes
DNTT_433_5GtoC_15_10	DNTT	5	G	C	GTCCCGTTACCGTGAATATC	ATTCACGGTAACGGG	15	GTAACGAGAT	10	ATCGCTAGTCGCGAGCC	TAAAGTCCCGTTACCGTGAATATCTGGTTACAGTTGTTTAAAGAGCT	experimental	PEmax	Day 21	R2	0.165419	0.172584	0.155689	0.09522	0.678892	0.732196	yes
DNTT_433_5GtoC_15_10	DNTT	5	G	C	GTCCCGTTACCGTGAATATC	ATTCACGGTAACGGG	15	GTAACGAGAT	10	ATCGCTAGTCGCGAGCC	TAAAGTCCCGTTACCGTGAATATCTGGTTACAGTTGTTTAAAGAGCT	experimental	PEmax	Day 28	R1	0.154683	0.114536	0.0147688	0.184952	0.830548	0.700511	yes
DNTT_433_5GtoC_15_10	DNTT	5	G	C	GTCCCGTTACCGTGAATATC	ATTCACGGTAACGGG	15	GTAACGAGAT	10	ATCGCTAGTCGCGAGCC	TAAAGTCCCGTTACCGTGAATATCTGGTTACAGTTGTTTAAAGAGCT	experimental	PEmax	Day 28	R2	0.0743897	0.114536	0.355136	0.184952	0.570474	0.700511	yes
DNTT_433_5GtoC_15_10	DNTT	5	G	C	GTCCCGTTACCGTGAATATC	ATTCACGGTAACGGG	15	GTAACGAGAT	10	ATCGCTAGTCGCGAGCC	TAAAGTCCCGTTACCGTGAATATCTGGTTACAGTTGTTTAAAGAGCT	experimental	PEmax	Day 7	R1	0.308055	0.31161	0.0375077	0.0288788	0.654437	0.659511	yes
DNTT_433_5GtoC_15_10	DNTT	5	G	C	GTCCCGTTACCGTGAATATC	ATTCACGGTAACGGG	15	GTAACGAGAT	10	ATCGCTAGTCGCGAGCC	TAAAGTCCCGTTACCGTGAATATCTGGTTACAGTTGTTTAAAGAGCT	experimental	PEmax	Day 7	R2	0.315166	0.31161	0.0202499	0.0288788	0.664584	0.659511	yes
DNTT_433_5GtoC_15_10	DNTT	5	G	C	GTCCCGTTACCGTGAATATC	ATTCACGGTAACGGG	15	GTAACGAGAT	10	ATCGCTAGTCGCGAGCC	TAAAGTCCCGTTACCGTGAATATCTGGTTACAGTTGTTTAAAGAGCT	experimental	PEmaxKO	Day 14	R1	0.176413	0.190301	0.0371007	0.0372278	0.786486	0.772471	yes
DNTT_433_5GtoC_15_10	DNTT	5	G	C	GTCCCGTTACCGTGAATATC	ATTCACGGTAACGGG	15	GTAACGAGAT	10	ATCGCTAGTCGCGAGCC	TAAAGTCCCGTTACCGTGAATATCTGGTTACAGTTGTTTAAAGAGCT	experimental	PEmaxKO	Day 14	R2	0.20419	0.190301	0.0373549	0.0372278	0.758455	0.772471	yes
DNTT_433_5GtoC_15_10	DNTT	5	G	C	GTCCCGTTACCGTGAATATC	ATTCACGGTAACGGG	15	GTAACGAGAT	10	ATCGCTAGTCGCGAGCC	TAAAGTCCCGTTACCGTGAATATCTGGTTACAGTTGTTTAAAGAGCT	experimental	PEmaxKO	Day 21	R1	0.126347	0.152372	0.0203593	0.0145785	0.853293	0.833049	yes
DNTT_433_5GtoC_15_10	DNTT	5	G	C	GTCCCGTTACCGTGAATATC	ATTCACGGTAACGGG	15	GTAACGAGAT	10	ATCGCTAGTCGCGAGCC	TAAAGTCCCGTTACCGTGAATATCTGGTTACAGTTGTTTAAAGAGCT	experimental	PEmaxKO	Day 21	R2	0.178397	0.152372	0.00879765	0.0145785	0.812805	0.833049	yes
DNTT_433_5GtoC_15_10	DNTT	5	G	C	GTCCCGTTACCGTGAATATC	ATTCACGGTAACGGG	15	GTAACGAGAT	10	ATCGCTAGTCGCGAGCC	TAAAGTCCCGTTACCGTGAATATCTGGTTACAGTTGTTTAAAGAGCT	experimental	PEmaxKO	Day 28	R1	0.0714624	0.0894998	0.037151	0.0185755	0.891387	0.891925	yes
DNTT_433_5GtoC_15_10	DNTT	5	G	C	GTCCCGTTACCGTGAATATC	ATTCACGGTAACGGG	15	GTAACGAGAT	10	ATCGCTAGTCGCGAGCC	TAAAGTCCCGTTACCGTGAATATCTGGTTACAGTTGTTTAAAGAGCT	experimental	PEmaxKO	Day 28	R2	0.107537	0.0894998	0	0.0185755	0.892463	0.891925	yes
DNTT_433_5GtoC_15_10	DNTT	5	G	C	GTCCCGTTACCGTGAATATC	ATTCACGGTAACGGG	15	GTAACGAGAT	10	ATCGCTAGTCGCGAGCC	TAAAGTCCCGTTACCGTGAATATCTGGTTACAGTTGTTTAAAGAGCT	experimental	PEmaxKO	Day 7	R1	0.290713	0.293357	0.0420335	0.0364285	0.667254	0.670215	yes
DNTT_433_5GtoC_15_10	DNTT	5	G	C	GTCCCGTTACCGTGAATATC	ATTCACGGTAACGGG	15	GTAACGAGAT	10	ATCGCTAGTCGCGAGCC	TAAAGTCCCGTTACCGTGAATATCTGGTTACAGTTGTTTAAAGAGCT	experimental	PEmaxKO	Day 7	R2	0.296	0.293357	0.0308235	0.0364285	0.673176	0.670215	yes
DNTT_433_5GtoT_15_10	DNTT	5	G	T	GTCCCGTTACCGTGAATATC	ATTCACGGTAACGGG	15	GTAACAAGAT	10	CAGAGTGGTAATTTCAG	TAAAGTCCCGTTACCGTGAATATCTGGTTACAGTTGTTTAAAGAGCT	experimental	PEmax	Day 14	R1	0.783936	0.804083	0.0891566	0.0651764	0.126908	0.130741	yes
DNTT_433_5GtoT_15_10	DNTT	5	G	T	GTCCCGTTACCGTGAATATC	ATTCACGGTAACGGG	15	GTAACAAGAT	10	CAGAGTGGTAATTTCAG	TAAAGTCCCGTTACCGTGAATATCTGGTTACAGTTGTTTAAAGAGCT	experimental	PEmax	Day 14	R2	0.824229	0.804083	0.0411962	0.0651764	0.134574	0.130741	yes
DNTT_433_5GtoT_15_10	DNTT	5	G	T	GTCCCGTTACCGTGAATATC	ATTCACGGTAACGGG	15	GTAACAAGAT	10	CAGAGTGGTAATTTCAG	TAAAGTCCCGTTACCGTGAATATCTGGTTACAGTTGTTTAAAGAGCT	experimental	PEmax	Day 21	R1	0.617158	0.70158	0.224665	0.143047	0.158177	0.155372	yes
DNTT_433_5GtoT_15_10	DNTT	5	G	T	GTCCCGTTACCGTGAATATC	ATTCACGGTAACGGG	15	GTAACAAGAT	10	CAGAGTGGTAATTTCAG	TAAAGTCCCGTTACCGTGAATATCTGGTTACAGTTGTTTAAAGAGCT	experimental	PEmax	Day 21	R2	0.786002	0.70158	0.06143	0.143047	0.152568	0.155372	yes
DNTT_433_5GtoT_15_10	DNTT	5	G	T	GTCCCGTTACCGTGAATATC	ATTCACGGTAACGGG	15	GTAACAAGAT	10	CAGAGTGGTAATTTCAG	TAAAGTCCCGTTACCGTGAATATCTGGTTACAGTTGTTTAAAGAGCT	experimental	PEmax	Day 28	R1	0.350896	0.514291	0.522065	0.311406	0.127039	0.174303	yes
DNTT_433_5GtoT_15_10	DNTT	5	G	T	GTCCCGTTACCGTGAATATC	ATTCACGGTAACGGG	15	GTAACAAGAT	10	CAGAGTGGTAATTTCAG	TAAAGTCCCGTTACCGTGAATATCTGGTTACAGTTGTTTAAAGAGCT	experimental	PEmax	Day 28	R2	0.677686	0.514291	0.100748	0.311406	0.221566	0.174303	yes
DNTT_433_5GtoT_15_10	DNTT	5	G	T	GTCCCGTTACCGTGAATATC	ATTCACGGTAACGGG	15	GTAACAAGAT	10	CAGAGTGGTAATTTCAG	TAAAGTCCCGTTACCGTGAATATCTGGTTACAGTTGTTTAAAGAGCT	experimental	PEmax	Day 7	R1	0.898494	0.902531	0.0464964	0.0385231	0.0550098	0.0589458	yes
DNTT_433_5GtoT_15_10	DNTT	5	G	T	GTCCCGTTACCGTGAATATC	ATTCACGGTAACGGG	15	GTAACAAGAT	10	CAGAGTGGTAATTTCAG	TAAAGTCCCGTTACCGTGAATATCTGGTTACAGTTGTTTAAAGAGCT	experimental	PEmax	Day 7	R2	0.906568	0.902531	0.0305499	0.0385231	0.0628819	0.0589458	yes
DNTT_433_5GtoT_15_10	DNTT	5	G	T	GTCCCGTTACCGTGAATATC	ATTCACGGTAACGGG	15	GTAACAAGAT	10	CAGAGTGGTAATTTCAG	TAAAGTCCCGTTACCGTGAATATCTGGTTACAGTTGTTTAAAGAGCT	experimental	PEmaxKO	Day 14	R1	0.2262	0.213988	0.0216979	0.0228312	0.752102	0.763181	yes
DNTT_433_5GtoT_15_10	DNTT	5	G	T	GTCCCGTTACCGTGAATATC	ATTCACGGTAACGGG	15	GTAACAAGAT	10	CAGAGTGGTAATTTCAG	TAAAGTCCCGTTACCGTGAATATCTGGTTACAGTTGTTTAAAGAGCT	experimental	PEmaxKO	Day 14	R2	0.201775	0.213988	0.0239645	0.0228312	0.77426	0.763181	yes
DNTT_433_5GtoT_15_10	DNTT	5	G	T	GTCCCGTTACCGTGAATATC	ATTCACGGTAACGGG	15	GTAACAAGAT	10	CAGAGTGGTAATTTCAG	TAAAGTCCCGTTACCGTGAATATCTGGTTACAGTTGTTTAAAGAGCT	experimental	PEmaxKO	Day 21	R1	0.234102	0.21408	0	0.00442478	0.765898	0.781495	yes
DNTT_433_5GtoT_15_10	DNTT	5	G	T	GTCCCGTTACCGTGAATATC	ATTCACGGTAACGGG	15	GTAACAAGAT	10	CAGAGTGGTAATTTCAG	TAAAGTCCCGTTACCGTGAATATCTGGTTACAGTTGTTTAAAGAGCT	experimental	PEmaxKO	Day 21	R2	0.194058	0.21408	0.00884956	0.00442478	0.797092	0.781495	yes
DNTT_433_5GtoT_15_10	DNTT	5	G	T	GTCCCGTTACCGTGAATATC	ATTCACGGTAACGGG	15	GTAACAAGAT	10	CAGAGTGGTAATTTCAG	TAAAGTCCCGTTACCGTGAATATCTGGTTACAGTTGTTTAAAGAGCT	experimental	PEmaxKO	Day 28	R1	0.221692	0.190734	0.00477099	0.00517879	0.773537	0.804087	yes
DNTT_433_5GtoT_15_10	DNTT	5	G	T	GTCCCGTTACCGTGAATATC	ATTCACGGTAACGGG	15	GTAACAAGAT	10	CAGAGTGGTAATTTCAG	TAAAGTCCCGTTACCGTGAATATCTGGTTACAGTTGTTTAAAGAGCT	experimental	PEmaxKO	Day 28	R2	0.159777	0.190734	0.00558659	0.00517879	0.834637	0.804087	yes
DNTT_433_5GtoT_15_10	DNTT	5	G	T	GTCCCGTTACCGTGAATATC	ATTCACGGTAACGGG	15	GTAACAAGAT	10	CAGAGTGGTAATTTCAG	TAAAGTCCCGTTACCGTGAATATCTGGTTACAGTTGTTTAAAGAGCT	experimental	PEmaxKO	Day 7	R1	0.252587	0.2538	0.0278462	0.024937	0.719566	0.721263	yes
DNTT_433_5GtoT_15_10	DNTT	5	G	T	GTCCCGTTACCGTGAATATC	ATTCACGGTAACGGG	15	GTAACAAGAT	10	CAGAGTGGTAATTTCAG	TAAAGTCCCGTTACCGTGAATATCTGGTTACAGTTGTTTAAAGAGCT	experimental	PEmaxKO	Day 7	R2	0.255013	0.2538	0.0220277	0.024937	0.72296	0.721263	yes
DPY30_606_5GtoA_13_12	DPY30	5	G	A	GGTCCCTCCAGCATCTGCTC	CAGATGCTGGAGG	13	ATGGAGCTAGAG	12	AAGAGTCGAAGTCTAGT	CGTTTGTCCCTCCAGCATCTGCTCTGGCTCCATGGCGGACCCTAGCT	experimental	PEmax	Day 14	R1	0.5564	0.5282	0.0251315	0.0451494	0.418469	0.426651	yes
DPY30_606_5GtoA_13_12	DPY30	5	G	A	GGTCCCTCCAGCATCTGCTC	CAGATGCTGGAGG	13	ATGGAGCTAGAG	12	AAGAGTCGAAGTCTAGT	CGTTTGTCCCTCCAGCATCTGCTCTGGCTCCATGGCGGACCCTAGCT	experimental	PEmax	Day 14	R2	0.5	0.5282	0.0651672	0.0451494	0.434833	0.426651	yes
DPY30_606_5GtoA_13_12	DPY30	5	G	A	GGTCCCTCCAGCATCTGCTC	CAGATGCTGGAGG	13	ATGGAGCTAGAG	12	AAGAGTCGAAGTCTAGT	CGTTTGTCCCTCCAGCATCTGCTCTGGCTCCATGGCGGACCCTAGCT	experimental	PEmax	Day 21	R1	0.4152	0.403525	0.0372	0.0575	0.5476	0.538975	yes
DPY30_606_5GtoA_13_12	DPY30	5	G	A	GGTCCCTCCAGCATCTGCTC	CAGATGCTGGAGG	13	ATGGAGCTAGAG	12	AAGAGTCGAAGTCTAGT	CGTTTGTCCCTCCAGCATCTGCTCTGGCTCCATGGCGGACCCTAGCT	experimental	PEmax	Day 21	R2	0.39185	0.403525	0.0777999	0.0575	0.530351	0.538975	yes
DPY30_606_5GtoA_13_12	DPY30	5	G	A	GGTCCCTCCAGCATCTGCTC	CAGATGCTGGAGG	13	ATGGAGCTAGAG	12	AAGAGTCGAAGTCTAGT	CGTTTGTCCCTCCAGCATCTGCTCTGGCTCCATGGCGGACCCTAGCT	experimental	PEmax	Day 28	R1	0.321352	0.340411	0.0271094	0.0464381	0.651538	0.613151	yes
DPY30_606_5GtoA_13_12	DPY30	5	G	A	GGTCCCTCCAGCATCTGCTC	CAGATGCTGGAGG	13	ATGGAGCTAGAG	12	AAGAGTCGAAGTCTAGT	CGTTTGTCCCTCCAGCATCTGCTCTGGCTCCATGGCGGACCCTAGCT	experimental	PEmax	Day 28	R2	0.359469	0.340411	0.0657669	0.0464381	0.574764	0.613151	yes
DPY30_606_5GtoA_13_12	DPY30	5	G	A	GGTCCCTCCAGCATCTGCTC	CAGATGCTGGAGG	13	ATGGAGCTAGAG	12	AAGAGTCGAAGTCTAGT	CGTTTGTCCCTCCAGCATCTGCTCTGGCTCCATGGCGGACCCTAGCT	experimental	PEmax	Day 7	R1	0.706711	0.688553	0.0405965	0.054552	0.252693	0.256895	yes
DPY30_606_5GtoA_13_12	DPY30	5	G	A	GGTCCCTCCAGCATCTGCTC	CAGATGCTGGAGG	13	ATGGAGCTAGAG	12	AAGAGTCGAAGTCTAGT	CGTTTGTCCCTCCAGCATCTGCTCTGGCTCCATGGCGGACCCTAGCT	experimental	PEmax	Day 7	R2	0.670395	0.688553	0.0685075	0.054552	0.261098	0.256895	yes
DPY30_606_5GtoA_13_12	DPY30	5	G	A	GGTCCCTCCAGCATCTGCTC	CAGATGCTGGAGG	13	ATGGAGCTAGAG	12	AAGAGTCGAAGTCTAGT	CGTTTGTCCCTCCAGCATCTGCTCTGGCTCCATGGCGGACCCTAGCT	experimental	PEmaxKO	Day 14	R1	0.0989442	0.10892	0.0503771	0.0355101	0.850679	0.85557	yes
DPY30_606_5GtoA_13_12	DPY30	5	G	A	GGTCCCTCCAGCATCTGCTC	CAGATGCTGGAGG	13	ATGGAGCTAGAG	12	AAGAGTCGAAGTCTAGT	CGTTTGTCCCTCCAGCATCTGCTCTGGCTCCATGGCGGACCCTAGCT	experimental	PEmaxKO	Day 14	R2	0.118896	0.10892	0.0206431	0.0355101	0.860461	0.85557	yes
DPY30_606_5GtoA_13_12	DPY30	5	G	A	GGTCCCTCCAGCATCTGCTC	CAGATGCTGGAGG	13	ATGGAGCTAGAG	12	AAGAGTCGAAGTCTAGT	CGTTTGTCCCTCCAGCATCTGCTCTGGCTCCATGGCGGACCCTAGCT	experimental	PEmaxKO	Day 21	R1	0.121326	0.108543	0.0516202	0.0321057	0.827054	0.859352	yes
DPY30_606_5GtoA_13_12	DPY30	5	G	A	GGTCCCTCCAGCATCTGCTC	CAGATGCTGGAGG	13	ATGGAGCTAGAG	12	AAGAGTCGAAGTCTAGT	CGTTTGTCCCTCCAGCATCTGCTCTGGCTCCATGGCGGACCCTAGCT	experimental	PEmaxKO	Day 21	R2	0.0957588	0.108543	0.0125911	0.0321057	0.89165	0.859352	yes
DPY30_606_5GtoA_13_12	DPY30	5	G	A	GGTCCCTCCAGCATCTGCTC	CAGATGCTGGAGG	13	ATGGAGCTAGAG	12	AAGAGTCGAAGTCTAGT	CGTTTGTCCCTCCAGCATCTGCTCTGGCTCCATGGCGGACCCTAGCT	experimental	PEmaxKO	Day 28	R1	0.138044	0.0996031	0.0453469	0.0244805	0.816609	0.875916	yes
DPY30_606_5GtoA_13_12	DPY30	5	G	A	GGTCCCTCCAGCATCTGCTC	CAGATGCTGGAGG	13	ATGGAGCTAGAG	12	AAGAGTCGAAGTCTAGT	CGTTTGTCCCTCCAGCATCTGCTCTGGCTCCATGGCGGACCCTAGCT	experimental	PEmaxKO	Day 28	R2	0.0611621	0.0996031	0.00361412	0.0244805	0.935224	0.875916	yes
DPY30_606_5GtoA_13_12	DPY30	5	G	A	GGTCCCTCCAGCATCTGCTC	CAGATGCTGGAGG	13	ATGGAGCTAGAG	12	AAGAGTCGAAGTCTAGT	CGTTTGTCCCTCCAGCATCTGCTCTGGCTCCATGGCGGACCCTAGCT	experimental	PEmaxKO	Day 7	R1	0.175833	0.178431	0.053	0.0529184	0.771167	0.768651	yes
DPY30_606_5GtoA_13_12	DPY30	5	G	A	GGTCCCTCCAGCATCTGCTC	CAGATGCTGGAGG	13	ATGGAGCTAGAG	12	AAGAGTCGAAGTCTAGT	CGTTTGTCCCTCCAGCATCTGCTCTGGCTCCATGGCGGACCCTAGCT	experimental	PEmaxKO	Day 7	R2	0.181028	0.178431	0.0528369	0.0529184	0.766135	0.768651	yes
DPY30_606_5GtoC_13_12	DPY30	5	G	C	GGTCCCTCCAGCATCTGCTC	CAGATGCTGGAGG	13	ATGGAGCGAGAG	12	GAGGTAGCGGCATCTGA	CGTTTGTCCCTCCAGCATCTGCTCTGGCTCCATGGCGGACCCTAGCT	experimental	PEmax	Day 14	R1	0.125758	0.131776	0.05	0.0521072	0.824242	0.816117	yes
DPY30_606_5GtoC_13_12	DPY30	5	G	C	GGTCCCTCCAGCATCTGCTC	CAGATGCTGGAGG	13	ATGGAGCGAGAG	12	GAGGTAGCGGCATCTGA	CGTTTGTCCCTCCAGCATCTGCTCTGGCTCCATGGCGGACCCTAGCT	experimental	PEmax	Day 14	R2	0.137795	0.131776	0.0542143	0.0521072	0.807991	0.816117	yes
DPY30_606_5GtoC_13_12	DPY30	5	G	C	GGTCCCTCCAGCATCTGCTC	CAGATGCTGGAGG	13	ATGGAGCGAGAG	12	GAGGTAGCGGCATCTGA	CGTTTGTCCCTCCAGCATCTGCTCTGGCTCCATGGCGGACCCTAGCT	experimental	PEmax	Day 21	R1	0.103679	0.123655	0.0471014	0.0641676	0.84922	0.812178	yes
DPY30_606_5GtoC_13_12	DPY30	5	G	C	GGTCCCTCCAGCATCTGCTC	CAGATGCTGGAGG	13	ATGGAGCGAGAG	12	GAGGTAGCGGCATCTGA	CGTTTGTCCCTCCAGCATCTGCTCTGGCTCCATGGCGGACCCTAGCT	experimental	PEmax	Day 21	R2	0.143631	0.123655	0.0812338	0.0641676	0.775135	0.812178	yes
DPY30_606_5GtoC_13_12	DPY30	5	G	C	GGTCCCTCCAGCATCTGCTC	CAGATGCTGGAGG	13	ATGGAGCGAGAG	12	GAGGTAGCGGCATCTGA	CGTTTGTCCCTCCAGCATCTGCTCTGGCTCCATGGCGGACCCTAGCT	experimental	PEmax	Day 28	R1	0.0912783	0.0896857	0.0392574	0.0749555	0.869464	0.835359	yes
DPY30_606_5GtoC_13_12	DPY30	5	G	C	GGTCCCTCCAGCATCTGCTC	CAGATGCTGGAGG	13	ATGGAGCGAGAG	12	GAGGTAGCGGCATCTGA	CGTTTGTCCCTCCAGCATCTGCTCTGGCTCCATGGCGGACCCTAGCT	experimental	PEmax	Day 28	R2	0.0880931	0.0896857	0.110654	0.0749555	0.801253	0.835359	yes
DPY30_606_5GtoC_13_12	DPY30	5	G	C	GGTCCCTCCAGCATCTGCTC	CAGATGCTGGAGG	13	ATGGAGCGAGAG	12	GAGGTAGCGGCATCTGA	CGTTTGTCCCTCCAGCATCTGCTCTGGCTCCATGGCGGACCCTAGCT	experimental	PEmax	Day 7	R1	0.221927	0.230559	0.054872	0.0463448	0.723201	0.723097	yes
DPY30_606_5GtoC_13_12	DPY30	5	G	C	GGTCCCTCCAGCATCTGCTC	CAGATGCTGGAGG	13	ATGGAGCGAGAG	12	GAGGTAGCGGCATCTGA	CGTTTGTCCCTCCAGCATCTGCTCTGGCTCCATGGCGGACCCTAGCT	experimental	PEmax	Day 7	R2	0.239191	0.230559	0.0378177	0.0463448	0.722992	0.723097	yes
DPY30_606_5GtoC_13_12	DPY30	5	G	C	GGTCCCTCCAGCATCTGCTC	CAGATGCTGGAGG	13	ATGGAGCGAGAG	12	GAGGTAGCGGCATCTGA	CGTTTGTCCCTCCAGCATCTGCTCTGGCTCCATGGCGGACCCTAGCT	experimental	PEmaxKO	Day 14	R1	0.105332	0.118854	0.0613127	0.0584381	0.833355	0.822708	yes
DPY30_606_5GtoC_13_12	DPY30	5	G	C	GGTCCCTCCAGCATCTGCTC	CAGATGCTGGAGG	13	ATGGAGCGAGAG	12	GAGGTAGCGGCATCTGA	CGTTTGTCCCTCCAGCATCTGCTCTGGCTCCATGGCGGACCCTAGCT	experimental	PEmaxKO	Day 14	R2	0.132376	0.118854	0.0555635	0.0584381	0.81206	0.822708	yes
DPY30_606_5GtoC_13_12	DPY30	5	G	C	GGTCCCTCCAGCATCTGCTC	CAGATGCTGGAGG	13	ATGGAGCGAGAG	12	GAGGTAGCGGCATCTGA	CGTTTGTCCCTCCAGCATCTGCTCTGGCTCCATGGCGGACCCTAGCT	experimental	PEmaxKO	Day 21	R1	0.0878648	0.11469	0.0482335	0.0429071	0.863902	0.842403	yes
DPY30_606_5GtoC_13_12	DPY30	5	G	C	GGTCCCTCCAGCATCTGCTC	CAGATGCTGGAGG	13	ATGGAGCGAGAG	12	GAGGTAGCGGCATCTGA	CGTTTGTCCCTCCAGCATCTGCTCTGGCTCCATGGCGGACCCTAGCT	experimental	PEmaxKO	Day 21	R2	0.141515	0.11469	0.0375807	0.0429071	0.820904	0.842403	yes
DPY30_606_5GtoC_13_12	DPY30	5	G	C	GGTCCCTCCAGCATCTGCTC	CAGATGCTGGAGG	13	ATGGAGCGAGAG	12	GAGGTAGCGGCATCTGA	CGTTTGTCCCTCCAGCATCTGCTCTGGCTCCATGGCGGACCCTAGCT	experimental	PEmaxKO	Day 28	R1	0.059888	0.117099	0.0305903	0.0234584	0.909522	0.859443	yes
DPY30_606_5GtoC_13_12	DPY30	5	G	C	GGTCCCTCCAGCATCTGCTC	CAGATGCTGGAGG	13	ATGGAGCGAGAG	12	GAGGTAGCGGCATCTGA	CGTTTGTCCCTCCAGCATCTGCTCTGGCTCCATGGCGGACCCTAGCT	experimental	PEmaxKO	Day 28	R2	0.17431	0.117099	0.0163265	0.0234584	0.809364	0.859443	yes
DPY30_606_5GtoC_13_12	DPY30	5	G	C	GGTCCCTCCAGCATCTGCTC	CAGATGCTGGAGG	13	ATGGAGCGAGAG	12	GAGGTAGCGGCATCTGA	CGTTTGTCCCTCCAGCATCTGCTCTGGCTCCATGGCGGACCCTAGCT	experimental	PEmaxKO	Day 7	R1	0.148235	0.15457	0.0504025	0.0506756	0.801362	0.794754	yes
DPY30_606_5GtoC_13_12	DPY30	5	G	C	GGTCCCTCCAGCATCTGCTC	CAGATGCTGGAGG	13	ATGGAGCGAGAG	12	GAGGTAGCGGCATCTGA	CGTTTGTCCCTCCAGCATCTGCTCTGGCTCCATGGCGGACCCTAGCT	experimental	PEmaxKO	Day 7	R2	0.160905	0.15457	0.0509488	0.0506756	0.788147	0.794754	yes
DPY30_606_5GtoT_13_12	DPY30	5	G	T	GGTCCCTCCAGCATCTGCTC	CAGATGCTGGAGG	13	ATGGAGCAAGAG	12	TCGAACGGGAACCAAGC	CGTTTGTCCCTCCAGCATCTGCTCTGGCTCCATGGCGGACCCTAGCT	experimental	PEmax	Day 14	R1	0.730165	0.703394	0.0357423	0.0375801	0.234093	0.259026	yes
DPY30_606_5GtoT_13_12	DPY30	5	G	T	GGTCCCTCCAGCATCTGCTC	CAGATGCTGGAGG	13	ATGGAGCAAGAG	12	TCGAACGGGAACCAAGC	CGTTTGTCCCTCCAGCATCTGCTCTGGCTCCATGGCGGACCCTAGCT	experimental	PEmax	Day 14	R2	0.676622	0.703394	0.0394178	0.0375801	0.28396	0.259026	yes
DPY30_606_5GtoT_13_12	DPY30	5	G	T	GGTCCCTCCAGCATCTGCTC	CAGATGCTGGAGG	13	ATGGAGCAAGAG	12	TCGAACGGGAACCAAGC	CGTTTGTCCCTCCAGCATCTGCTCTGGCTCCATGGCGGACCCTAGCT	experimental	PEmax	Day 21	R1	0.622587	0.630313	0.0420628	0.0353838	0.33535	0.334303	yes
DPY30_606_5GtoT_13_12	DPY30	5	G	T	GGTCCCTCCAGCATCTGCTC	CAGATGCTGGAGG	13	ATGGAGCAAGAG	12	TCGAACGGGAACCAAGC	CGTTTGTCCCTCCAGCATCTGCTCTGGCTCCATGGCGGACCCTAGCT	experimental	PEmax	Day 21	R2	0.63804	0.630313	0.0287048	0.0353838	0.333256	0.334303	yes
DPY30_606_5GtoT_13_12	DPY30	5	G	T	GGTCCCTCCAGCATCTGCTC	CAGATGCTGGAGG	13	ATGGAGCAAGAG	12	TCGAACGGGAACCAAGC	CGTTTGTCCCTCCAGCATCTGCTCTGGCTCCATGGCGGACCCTAGCT	experimental	PEmax	Day 28	R1	0.57462	0.569312	0.0626995	0.0487024	0.362681	0.381986	yes
DPY30_606_5GtoT_13_12	DPY30	5	G	T	GGTCCCTCCAGCATCTGCTC	CAGATGCTGGAGG	13	ATGGAGCAAGAG	12	TCGAACGGGAACCAAGC	CGTTTGTCCCTCCAGCATCTGCTCTGGCTCCATGGCGGACCCTAGCT	experimental	PEmax	Day 28	R2	0.564004	0.569312	0.0347053	0.0487024	0.401291	0.381986	yes
DPY30_606_5GtoT_13_12	DPY30	5	G	T	GGTCCCTCCAGCATCTGCTC	CAGATGCTGGAGG	13	ATGGAGCAAGAG	12	TCGAACGGGAACCAAGC	CGTTTGTCCCTCCAGCATCTGCTCTGGCTCCATGGCGGACCCTAGCT	experimental	PEmax	Day 7	R1	0.801643	0.799142	0.0561315	0.0585093	0.142225	0.142349	yes
DPY30_606_5GtoT_13_12	DPY30	5	G	T	GGTCCCTCCAGCATCTGCTC	CAGATGCTGGAGG	13	ATGGAGCAAGAG	12	TCGAACGGGAACCAAGC	CGTTTGTCCCTCCAGCATCTGCTCTGGCTCCATGGCGGACCCTAGCT	experimental	PEmax	Day 7	R2	0.79664	0.799142	0.0608871	0.0585093	0.142473	0.142349	yes
DPY30_606_5GtoT_13_12	DPY30	5	G	T	GGTCCCTCCAGCATCTGCTC	CAGATGCTGGAGG	13	ATGGAGCAAGAG	12	TCGAACGGGAACCAAGC	CGTTTGTCCCTCCAGCATCTGCTCTGGCTCCATGGCGGACCCTAGCT	experimental	PEmaxKO	Day 14	R1	0.180272	0.159032	0.0404719	0.0476686	0.779256	0.7933	yes
DPY30_606_5GtoT_13_12	DPY30	5	G	T	GGTCCCTCCAGCATCTGCTC	CAGATGCTGGAGG	13	ATGGAGCAAGAG	12	TCGAACGGGAACCAAGC	CGTTTGTCCCTCCAGCATCTGCTCTGGCTCCATGGCGGACCCTAGCT	experimental	PEmaxKO	Day 14	R2	0.137791	0.159032	0.0548653	0.0476686	0.807343	0.7933	yes
DPY30_606_5GtoT_13_12	DPY30	5	G	T	GGTCCCTCCAGCATCTGCTC	CAGATGCTGGAGG	13	ATGGAGCAAGAG	12	TCGAACGGGAACCAAGC	CGTTTGTCCCTCCAGCATCTGCTCTGGCTCCATGGCGGACCCTAGCT	experimental	PEmaxKO	Day 21	R1	0.206846	0.174934	0.0327567	0.0558978	0.760397	0.769168	yes
DPY30_606_5GtoT_13_12	DPY30	5	G	T	GGTCCCTCCAGCATCTGCTC	CAGATGCTGGAGG	13	ATGGAGCAAGAG	12	TCGAACGGGAACCAAGC	CGTTTGTCCCTCCAGCATCTGCTCTGGCTCCATGGCGGACCCTAGCT	experimental	PEmaxKO	Day 21	R2	0.143023	0.174934	0.0790388	0.0558978	0.777939	0.769168	yes
DPY30_606_5GtoT_13_12	DPY30	5	G	T	GGTCCCTCCAGCATCTGCTC	CAGATGCTGGAGG	13	ATGGAGCAAGAG	12	TCGAACGGGAACCAAGC	CGTTTGTCCCTCCAGCATCTGCTCTGGCTCCATGGCGGACCCTAGCT	experimental	PEmaxKO	Day 28	R1	0.209137	0.164193	0.065718	0.074484	0.725145	0.761323	yes
DPY30_606_5GtoT_13_12	DPY30	5	G	T	GGTCCCTCCAGCATCTGCTC	CAGATGCTGGAGG	13	ATGGAGCAAGAG	12	TCGAACGGGAACCAAGC	CGTTTGTCCCTCCAGCATCTGCTCTGGCTCCATGGCGGACCCTAGCT	experimental	PEmaxKO	Day 28	R2	0.11925	0.164193	0.08325	0.074484	0.7975	0.761323	yes
DPY30_606_5GtoT_13_12	DPY30	5	G	T	GGTCCCTCCAGCATCTGCTC	CAGATGCTGGAGG	13	ATGGAGCAAGAG	12	TCGAACGGGAACCAAGC	CGTTTGTCCCTCCAGCATCTGCTCTGGCTCCATGGCGGACCCTAGCT	experimental	PEmaxKO	Day 7	R1	0.215261	0.214639	0.0273149	0.0312461	0.757424	0.754115	yes
DPY30_606_5GtoT_13_12	DPY30	5	G	T	GGTCCCTCCAGCATCTGCTC	CAGATGCTGGAGG	13	ATGGAGCAAGAG	12	TCGAACGGGAACCAAGC	CGTTTGTCCCTCCAGCATCTGCTCTGGCTCCATGGCGGACCCTAGCT	experimental	PEmaxKO	Day 7	R2	0.214017	0.214639	0.0351772	0.0312461	0.750806	0.754115	yes
DPYSL5_557_5GtoA_13_15	DPYSL5	5	G	A	GGATGTAGACGTCAGCCTCG	GGCTGACGTCTAC	13	TGACTGCACCTACGA	15	GACTCTGGTCAGGCGTG	TTCTCGATGTAGACGTCAGCCTCGTGGGTGCAGTCATCGTTCAAGCT	experimental	PEmax	Day 14	R1	0.666879	0.658605	0.0597057	0.0635842	0.273415	0.27781	yes
DPYSL5_557_5GtoA_13_15	DPYSL5	5	G	A	GGATGTAGACGTCAGCCTCG	GGCTGACGTCTAC	13	TGACTGCACCTACGA	15	GACTCTGGTCAGGCGTG	TTCTCGATGTAGACGTCAGCCTCGTGGGTGCAGTCATCGTTCAAGCT	experimental	PEmax	Day 14	R2	0.650332	0.658605	0.0674628	0.0635842	0.282206	0.27781	yes
DPYSL5_557_5GtoA_13_15	DPYSL5	5	G	A	GGATGTAGACGTCAGCCTCG	GGCTGACGTCTAC	13	TGACTGCACCTACGA	15	GACTCTGGTCAGGCGTG	TTCTCGATGTAGACGTCAGCCTCGTGGGTGCAGTCATCGTTCAAGCT	experimental	PEmax	Day 21	R1	0.5402	0.526372	0.0787599	0.0890944	0.38104	0.384533	yes
DPYSL5_557_5GtoA_13_15	DPYSL5	5	G	A	GGATGTAGACGTCAGCCTCG	GGCTGACGTCTAC	13	TGACTGCACCTACGA	15	GACTCTGGTCAGGCGTG	TTCTCGATGTAGACGTCAGCCTCGTGGGTGCAGTCATCGTTCAAGCT	experimental	PEmax	Day 21	R2	0.512545	0.526372	0.0994288	0.0890944	0.388026	0.384533	yes
DPYSL5_557_5GtoA_13_15	DPYSL5	5	G	A	GGATGTAGACGTCAGCCTCG	GGCTGACGTCTAC	13	TGACTGCACCTACGA	15	GACTCTGGTCAGGCGTG	TTCTCGATGTAGACGTCAGCCTCGTGGGTGCAGTCATCGTTCAAGCT	experimental	PEmax	Day 28	R1	0.46852	0.451483	0.0719986	0.0904161	0.459482	0.458101	yes
DPYSL5_557_5GtoA_13_15	DPYSL5	5	G	A	GGATGTAGACGTCAGCCTCG	GGCTGACGTCTAC	13	TGACTGCACCTACGA	15	GACTCTGGTCAGGCGTG	TTCTCGATGTAGACGTCAGCCTCGTGGGTGCAGTCATCGTTCAAGCT	experimental	PEmax	Day 28	R2	0.434446	0.451483	0.108834	0.0904161	0.456721	0.458101	yes
DPYSL5_557_5GtoA_13_15	DPYSL5	5	G	A	GGATGTAGACGTCAGCCTCG	GGCTGACGTCTAC	13	TGACTGCACCTACGA	15	GACTCTGGTCAGGCGTG	TTCTCGATGTAGACGTCAGCCTCGTGGGTGCAGTCATCGTTCAAGCT	experimental	PEmax	Day 7	R1	0.786618	0.781543	0.0613151	0.0660835	0.152067	0.152373	yes
DPYSL5_557_5GtoA_13_15	DPYSL5	5	G	A	GGATGTAGACGTCAGCCTCG	GGCTGACGTCTAC	13	TGACTGCACCTACGA	15	GACTCTGGTCAGGCGTG	TTCTCGATGTAGACGTCAGCCTCGTGGGTGCAGTCATCGTTCAAGCT	experimental	PEmax	Day 7	R2	0.776469	0.781543	0.0708519	0.0660835	0.152679	0.152373	yes
DPYSL5_557_5GtoA_13_15	DPYSL5	5	G	A	GGATGTAGACGTCAGCCTCG	GGCTGACGTCTAC	13	TGACTGCACCTACGA	15	GACTCTGGTCAGGCGTG	TTCTCGATGTAGACGTCAGCCTCGTGGGTGCAGTCATCGTTCAAGCT	experimental	PEmaxKO	Day 14	R1	0.0809739	0.0887453	0.0729547	0.0663283	0.846071	0.844926	yes
DPYSL5_557_5GtoA_13_15	DPYSL5	5	G	A	GGATGTAGACGTCAGCCTCG	GGCTGACGTCTAC	13	TGACTGCACCTACGA	15	GACTCTGGTCAGGCGTG	TTCTCGATGTAGACGTCAGCCTCGTGGGTGCAGTCATCGTTCAAGCT	experimental	PEmaxKO	Day 14	R2	0.0965166	0.0887453	0.0597019	0.0663283	0.843781	0.844926	yes
DPYSL5_557_5GtoA_13_15	DPYSL5	5	G	A	GGATGTAGACGTCAGCCTCG	GGCTGACGTCTAC	13	TGACTGCACCTACGA	15	GACTCTGGTCAGGCGTG	TTCTCGATGTAGACGTCAGCCTCGTGGGTGCAGTCATCGTTCAAGCT	experimental	PEmaxKO	Day 21	R1	0.060564	0.0766111	0.0819558	0.0787449	0.85748	0.844644	yes
DPYSL5_557_5GtoA_13_15	DPYSL5	5	G	A	GGATGTAGACGTCAGCCTCG	GGCTGACGTCTAC	13	TGACTGCACCTACGA	15	GACTCTGGTCAGGCGTG	TTCTCGATGTAGACGTCAGCCTCGTGGGTGCAGTCATCGTTCAAGCT	experimental	PEmaxKO	Day 21	R2	0.0926582	0.0766111	0.0755339	0.0787449	0.831808	0.844644	yes
DPYSL5_557_5GtoA_13_15	DPYSL5	5	G	A	GGATGTAGACGTCAGCCTCG	GGCTGACGTCTAC	13	TGACTGCACCTACGA	15	GACTCTGGTCAGGCGTG	TTCTCGATGTAGACGTCAGCCTCGTGGGTGCAGTCATCGTTCAAGCT	experimental	PEmaxKO	Day 28	R1	0.0525391	0.0862611	0.108441	0.0940177	0.839019	0.819721	yes
DPYSL5_557_5GtoA_13_15	DPYSL5	5	G	A	GGATGTAGACGTCAGCCTCG	GGCTGACGTCTAC	13	TGACTGCACCTACGA	15	GACTCTGGTCAGGCGTG	TTCTCGATGTAGACGTCAGCCTCGTGGGTGCAGTCATCGTTCAAGCT	experimental	PEmaxKO	Day 28	R2	0.119983	0.0862611	0.079594	0.0940177	0.800423	0.819721	yes
DPYSL5_557_5GtoA_13_15	DPYSL5	5	G	A	GGATGTAGACGTCAGCCTCG	GGCTGACGTCTAC	13	TGACTGCACCTACGA	15	GACTCTGGTCAGGCGTG	TTCTCGATGTAGACGTCAGCCTCGTGGGTGCAGTCATCGTTCAAGCT	experimental	PEmaxKO	Day 7	R1	0.15076	0.151568	0.0581783	0.0550028	0.791062	0.79343	yes
DPYSL5_557_5GtoA_13_15	DPYSL5	5	G	A	GGATGTAGACGTCAGCCTCG	GGCTGACGTCTAC	13	TGACTGCACCTACGA	15	GACTCTGGTCAGGCGTG	TTCTCGATGTAGACGTCAGCCTCGTGGGTGCAGTCATCGTTCAAGCT	experimental	PEmaxKO	Day 7	R2	0.152375	0.151568	0.0518274	0.0550028	0.795797	0.79343	yes
DPYSL5_557_5GtoC_13_15	DPYSL5	5	G	C	GGATGTAGACGTCAGCCTCG	GGCTGACGTCTAC	13	TGACTGCACCGACGA	15	CCGTCTTGGGAAGACAT	TTCTCGATGTAGACGTCAGCCTCGTGGGTGCAGTCATCGTTCAAGCT	experimental	PEmax	Day 14	R1	0.146219	0.136568	0.0475823	0.0474995	0.806199	0.815933	yes
DPYSL5_557_5GtoC_13_15	DPYSL5	5	G	C	GGATGTAGACGTCAGCCTCG	GGCTGACGTCTAC	13	TGACTGCACCGACGA	15	CCGTCTTGGGAAGACAT	TTCTCGATGTAGACGTCAGCCTCGTGGGTGCAGTCATCGTTCAAGCT	experimental	PEmax	Day 14	R2	0.126917	0.136568	0.0474166	0.0474995	0.825667	0.815933	yes
DPYSL5_557_5GtoC_13_15	DPYSL5	5	G	C	GGATGTAGACGTCAGCCTCG	GGCTGACGTCTAC	13	TGACTGCACCGACGA	15	CCGTCTTGGGAAGACAT	TTCTCGATGTAGACGTCAGCCTCGTGGGTGCAGTCATCGTTCAAGCT	experimental	PEmax	Day 21	R1	0.119912	0.114214	0.0620645	0.0495301	0.818023	0.836256	yes
DPYSL5_557_5GtoC_13_15	DPYSL5	5	G	C	GGATGTAGACGTCAGCCTCG	GGCTGACGTCTAC	13	TGACTGCACCGACGA	15	CCGTCTTGGGAAGACAT	TTCTCGATGTAGACGTCAGCCTCGTGGGTGCAGTCATCGTTCAAGCT	experimental	PEmax	Day 21	R2	0.108515	0.114214	0.0369957	0.0495301	0.854489	0.836256	yes
DPYSL5_557_5GtoC_13_15	DPYSL5	5	G	C	GGATGTAGACGTCAGCCTCG	GGCTGACGTCTAC	13	TGACTGCACCGACGA	15	CCGTCTTGGGAAGACAT	TTCTCGATGTAGACGTCAGCCTCGTGGGTGCAGTCATCGTTCAAGCT	experimental	PEmax	Day 28	R1	0.105745	0.0966677	0.0775623	0.057741	0.816693	0.845591	yes
DPYSL5_557_5GtoC_13_15	DPYSL5	5	G	C	GGATGTAGACGTCAGCCTCG	GGCTGACGTCTAC	13	TGACTGCACCGACGA	15	CCGTCTTGGGAAGACAT	TTCTCGATGTAGACGTCAGCCTCGTGGGTGCAGTCATCGTTCAAGCT	experimental	PEmax	Day 28	R2	0.0875904	0.0966677	0.0379196	0.057741	0.87449	0.845591	yes
DPYSL5_557_5GtoC_13_15	DPYSL5	5	G	C	GGATGTAGACGTCAGCCTCG	GGCTGACGTCTAC	13	TGACTGCACCGACGA	15	CCGTCTTGGGAAGACAT	TTCTCGATGTAGACGTCAGCCTCGTGGGTGCAGTCATCGTTCAAGCT	experimental	PEmax	Day 7	R1	0.200218	0.204447	0.0421745	0.042419	0.757608	0.753134	yes
DPYSL5_557_5GtoC_13_15	DPYSL5	5	G	C	GGATGTAGACGTCAGCCTCG	GGCTGACGTCTAC	13	TGACTGCACCGACGA	15	CCGTCTTGGGAAGACAT	TTCTCGATGTAGACGTCAGCCTCGTGGGTGCAGTCATCGTTCAAGCT	experimental	PEmax	Day 7	R2	0.208677	0.204447	0.0426634	0.042419	0.74866	0.753134	yes
DPYSL5_557_5GtoC_13_15	DPYSL5	5	G	C	GGATGTAGACGTCAGCCTCG	GGCTGACGTCTAC	13	TGACTGCACCGACGA	15	CCGTCTTGGGAAGACAT	TTCTCGATGTAGACGTCAGCCTCGTGGGTGCAGTCATCGTTCAAGCT	experimental	PEmaxKO	Day 14	R1	0.129046	0.131842	0.0450305	0.0555617	0.825923	0.812597	yes
DPYSL5_557_5GtoC_13_15	DPYSL5	5	G	C	GGATGTAGACGTCAGCCTCG	GGCTGACGTCTAC	13	TGACTGCACCGACGA	15	CCGTCTTGGGAAGACAT	TTCTCGATGTAGACGTCAGCCTCGTGGGTGCAGTCATCGTTCAAGCT	experimental	PEmaxKO	Day 14	R2	0.134637	0.131842	0.0660929	0.0555617	0.79927	0.812597	yes
DPYSL5_557_5GtoC_13_15	DPYSL5	5	G	C	GGATGTAGACGTCAGCCTCG	GGCTGACGTCTAC	13	TGACTGCACCGACGA	15	CCGTCTTGGGAAGACAT	TTCTCGATGTAGACGTCAGCCTCGTGGGTGCAGTCATCGTTCAAGCT	experimental	PEmaxKO	Day 21	R1	0.132123	0.136796	0.0398386	0.0670286	0.828038	0.796175	yes
DPYSL5_557_5GtoC_13_15	DPYSL5	5	G	C	GGATGTAGACGTCAGCCTCG	GGCTGACGTCTAC	13	TGACTGCACCGACGA	15	CCGTCTTGGGAAGACAT	TTCTCGATGTAGACGTCAGCCTCGTGGGTGCAGTCATCGTTCAAGCT	experimental	PEmaxKO	Day 21	R2	0.141469	0.136796	0.0942186	0.0670286	0.764312	0.796175	yes
DPYSL5_557_5GtoC_13_15	DPYSL5	5	G	C	GGATGTAGACGTCAGCCTCG	GGCTGACGTCTAC	13	TGACTGCACCGACGA	15	CCGTCTTGGGAAGACAT	TTCTCGATGTAGACGTCAGCCTCGTGGGTGCAGTCATCGTTCAAGCT	experimental	PEmaxKO	Day 28	R1	0.130543	0.148863	0.0325181	0.0740267	0.836939	0.77711	yes
DPYSL5_557_5GtoC_13_15	DPYSL5	5	G	C	GGATGTAGACGTCAGCCTCG	GGCTGACGTCTAC	13	TGACTGCACCGACGA	15	CCGTCTTGGGAAGACAT	TTCTCGATGTAGACGTCAGCCTCGTGGGTGCAGTCATCGTTCAAGCT	experimental	PEmaxKO	Day 28	R2	0.167183	0.148863	0.115535	0.0740267	0.717281	0.77711	yes
DPYSL5_557_5GtoC_13_15	DPYSL5	5	G	C	GGATGTAGACGTCAGCCTCG	GGCTGACGTCTAC	13	TGACTGCACCGACGA	15	CCGTCTTGGGAAGACAT	TTCTCGATGTAGACGTCAGCCTCGTGGGTGCAGTCATCGTTCAAGCT	experimental	PEmaxKO	Day 7	R1	0.180151	0.180518	0.0455472	0.0466789	0.774302	0.772803	yes
DPYSL5_557_5GtoC_13_15	DPYSL5	5	G	C	GGATGTAGACGTCAGCCTCG	GGCTGACGTCTAC	13	TGACTGCACCGACGA	15	CCGTCTTGGGAAGACAT	TTCTCGATGTAGACGTCAGCCTCGTGGGTGCAGTCATCGTTCAAGCT	experimental	PEmaxKO	Day 7	R2	0.180886	0.180518	0.0478107	0.0466789	0.771304	0.772803	yes
DPYSL5_557_5GtoT_13_15	DPYSL5	5	G	T	GGATGTAGACGTCAGCCTCG	GGCTGACGTCTAC	13	TGACTGCACCAACGA	15	CTAGTTCCGAACCTTGG	TTCTCGATGTAGACGTCAGCCTCGTGGGTGCAGTCATCGTTCAAGCT	experimental	PEmax	Day 14	R1	0.842	0.835313	0.0209091	0.0191528	0.137091	0.145534	yes
DPYSL5_557_5GtoT_13_15	DPYSL5	5	G	T	GGATGTAGACGTCAGCCTCG	GGCTGACGTCTAC	13	TGACTGCACCAACGA	15	CTAGTTCCGAACCTTGG	TTCTCGATGTAGACGTCAGCCTCGTGGGTGCAGTCATCGTTCAAGCT	experimental	PEmax	Day 14	R2	0.828626	0.835313	0.0173965	0.0191528	0.153977	0.145534	yes
DPYSL5_557_5GtoT_13_15	DPYSL5	5	G	T	GGATGTAGACGTCAGCCTCG	GGCTGACGTCTAC	13	TGACTGCACCAACGA	15	CTAGTTCCGAACCTTGG	TTCTCGATGTAGACGTCAGCCTCGTGGGTGCAGTCATCGTTCAAGCT	experimental	PEmax	Day 21	R1	0.749129	0.755497	0.0254139	0.0241916	0.225457	0.220312	yes
DPYSL5_557_5GtoT_13_15	DPYSL5	5	G	T	GGATGTAGACGTCAGCCTCG	GGCTGACGTCTAC	13	TGACTGCACCAACGA	15	CTAGTTCCGAACCTTGG	TTCTCGATGTAGACGTCAGCCTCGTGGGTGCAGTCATCGTTCAAGCT	experimental	PEmax	Day 21	R2	0.761865	0.755497	0.0229692	0.0241916	0.215166	0.220312	yes
DPYSL5_557_5GtoT_13_15	DPYSL5	5	G	T	GGATGTAGACGTCAGCCTCG	GGCTGACGTCTAC	13	TGACTGCACCAACGA	15	CTAGTTCCGAACCTTGG	TTCTCGATGTAGACGTCAGCCTCGTGGGTGCAGTCATCGTTCAAGCT	experimental	PEmax	Day 28	R1	0.678372	0.70543	0.0328212	0.0302541	0.288807	0.264315	yes
DPYSL5_557_5GtoT_13_15	DPYSL5	5	G	T	GGATGTAGACGTCAGCCTCG	GGCTGACGTCTAC	13	TGACTGCACCAACGA	15	CTAGTTCCGAACCTTGG	TTCTCGATGTAGACGTCAGCCTCGTGGGTGCAGTCATCGTTCAAGCT	experimental	PEmax	Day 28	R2	0.732489	0.70543	0.0276869	0.0302541	0.239824	0.264315	yes
DPYSL5_557_5GtoT_13_15	DPYSL5	5	G	T	GGATGTAGACGTCAGCCTCG	GGCTGACGTCTAC	13	TGACTGCACCAACGA	15	CTAGTTCCGAACCTTGG	TTCTCGATGTAGACGTCAGCCTCGTGGGTGCAGTCATCGTTCAAGCT	experimental	PEmax	Day 7	R1	0.905421	0.899859	0.0189722	0.0195667	0.0756068	0.0805748	yes
DPYSL5_557_5GtoT_13_15	DPYSL5	5	G	T	GGATGTAGACGTCAGCCTCG	GGCTGACGTCTAC	13	TGACTGCACCAACGA	15	CTAGTTCCGAACCTTGG	TTCTCGATGTAGACGTCAGCCTCGTGGGTGCAGTCATCGTTCAAGCT	experimental	PEmax	Day 7	R2	0.894296	0.899859	0.0201612	0.0195667	0.0855427	0.0805748	yes
DPYSL5_557_5GtoT_13_15	DPYSL5	5	G	T	GGATGTAGACGTCAGCCTCG	GGCTGACGTCTAC	13	TGACTGCACCAACGA	15	CTAGTTCCGAACCTTGG	TTCTCGATGTAGACGTCAGCCTCGTGGGTGCAGTCATCGTTCAAGCT	experimental	PEmaxKO	Day 14	R1	0.0921206	0.0879762	0.0317069	0.0339934	0.876172	0.87803	yes
DPYSL5_557_5GtoT_13_15	DPYSL5	5	G	T	GGATGTAGACGTCAGCCTCG	GGCTGACGTCTAC	13	TGACTGCACCAACGA	15	CTAGTTCCGAACCTTGG	TTCTCGATGTAGACGTCAGCCTCGTGGGTGCAGTCATCGTTCAAGCT	experimental	PEmaxKO	Day 14	R2	0.0838317	0.0879762	0.0362799	0.0339934	0.879888	0.87803	yes
DPYSL5_557_5GtoT_13_15	DPYSL5	5	G	T	GGATGTAGACGTCAGCCTCG	GGCTGACGTCTAC	13	TGACTGCACCAACGA	15	CTAGTTCCGAACCTTGG	TTCTCGATGTAGACGTCAGCCTCGTGGGTGCAGTCATCGTTCAAGCT	experimental	PEmaxKO	Day 21	R1	0.0883871	0.0798562	0.0302073	0.0335759	0.881406	0.886568	yes
DPYSL5_557_5GtoT_13_15	DPYSL5	5	G	T	GGATGTAGACGTCAGCCTCG	GGCTGACGTCTAC	13	TGACTGCACCAACGA	15	CTAGTTCCGAACCTTGG	TTCTCGATGTAGACGTCAGCCTCGTGGGTGCAGTCATCGTTCAAGCT	experimental	PEmaxKO	Day 21	R2	0.0713253	0.0798562	0.0369445	0.0335759	0.89173	0.886568	yes
DPYSL5_557_5GtoT_13_15	DPYSL5	5	G	T	GGATGTAGACGTCAGCCTCG	GGCTGACGTCTAC	13	TGACTGCACCAACGA	15	CTAGTTCCGAACCTTGG	TTCTCGATGTAGACGTCAGCCTCGTGGGTGCAGTCATCGTTCAAGCT	experimental	PEmaxKO	Day 28	R1	0.0895601	0.0712208	0.02384	0.0292307	0.8866	0.899549	yes
DPYSL5_557_5GtoT_13_15	DPYSL5	5	G	T	GGATGTAGACGTCAGCCTCG	GGCTGACGTCTAC	13	TGACTGCACCAACGA	15	CTAGTTCCGAACCTTGG	TTCTCGATGTAGACGTCAGCCTCGTGGGTGCAGTCATCGTTCAAGCT	experimental	PEmaxKO	Day 28	R2	0.0528814	0.0712208	0.0346214	0.0292307	0.912497	0.899549	yes
DPYSL5_557_5GtoT_13_15	DPYSL5	5	G	T	GGATGTAGACGTCAGCCTCG	GGCTGACGTCTAC	13	TGACTGCACCAACGA	15	CTAGTTCCGAACCTTGG	TTCTCGATGTAGACGTCAGCCTCGTGGGTGCAGTCATCGTTCAAGCT	experimental	PEmaxKO	Day 7	R1	0.172622	0.168001	0.0306849	0.0321562	0.796693	0.799843	yes
DPYSL5_557_5GtoT_13_15	DPYSL5	5	G	T	GGATGTAGACGTCAGCCTCG	GGCTGACGTCTAC	13	TGACTGCACCAACGA	15	CTAGTTCCGAACCTTGG	TTCTCGATGTAGACGTCAGCCTCGTGGGTGCAGTCATCGTTCAAGCT	experimental	PEmaxKO	Day 7	R2	0.16338	0.168001	0.0336275	0.0321562	0.802992	0.799843	yes
DRD4_507_5GtoA_9_10	DRD4	5	G	A	GCCGCTCTTCGTCTACTCCG	AGTAGACGA	9	CTCACTTCGG	10	GCCTGCTTATAGTGCGC	TGCTGCCGCTCTTCGTCTACTCCGAGGTGAGCCGCGTCCGGCCAGCT	experimental	PEmax	Day 14	R1	0.400201	0.40168	0.179413	0.177771	0.420386	0.420549	yes
DRD4_507_5GtoA_9_10	DRD4	5	G	A	GCCGCTCTTCGTCTACTCCG	AGTAGACGA	9	CTCACTTCGG	10	GCCTGCTTATAGTGCGC	TGCTGCCGCTCTTCGTCTACTCCGAGGTGAGCCGCGTCCGGCCAGCT	experimental	PEmax	Day 14	R2	0.40316	0.40168	0.176128	0.177771	0.420712	0.420549	yes
DRD4_507_5GtoA_9_10	DRD4	5	G	A	GCCGCTCTTCGTCTACTCCG	AGTAGACGA	9	CTCACTTCGG	10	GCCTGCTTATAGTGCGC	TGCTGCCGCTCTTCGTCTACTCCGAGGTGAGCCGCGTCCGGCCAGCT	experimental	PEmax	Day 21	R1	0.276762	0.283826	0.255457	0.258764	0.467781	0.45741	yes
DRD4_507_5GtoA_9_10	DRD4	5	G	A	GCCGCTCTTCGTCTACTCCG	AGTAGACGA	9	CTCACTTCGG	10	GCCTGCTTATAGTGCGC	TGCTGCCGCTCTTCGTCTACTCCGAGGTGAGCCGCGTCCGGCCAGCT	experimental	PEmax	Day 21	R2	0.29089	0.283826	0.262071	0.258764	0.447039	0.45741	yes
DRD4_507_5GtoA_9_10	DRD4	5	G	A	GCCGCTCTTCGTCTACTCCG	AGTAGACGA	9	CTCACTTCGG	10	GCCTGCTTATAGTGCGC	TGCTGCCGCTCTTCGTCTACTCCGAGGTGAGCCGCGTCCGGCCAGCT	experimental	PEmax	Day 28	R1	0.233969	0.25306	0.280033	0.267757	0.485998	0.479183	yes
DRD4_507_5GtoA_9_10	DRD4	5	G	A	GCCGCTCTTCGTCTACTCCG	AGTAGACGA	9	CTCACTTCGG	10	GCCTGCTTATAGTGCGC	TGCTGCCGCTCTTCGTCTACTCCGAGGTGAGCCGCGTCCGGCCAGCT	experimental	PEmax	Day 28	R2	0.272152	0.25306	0.255481	0.267757	0.472367	0.479183	yes
DRD4_507_5GtoA_9_10	DRD4	5	G	A	GCCGCTCTTCGTCTACTCCG	AGTAGACGA	9	CTCACTTCGG	10	GCCTGCTTATAGTGCGC	TGCTGCCGCTCTTCGTCTACTCCGAGGTGAGCCGCGTCCGGCCAGCT	experimental	PEmax	Day 7	R1	0.631702	0.623773	0.130111	0.133464	0.238187	0.242762	yes
DRD4_507_5GtoA_9_10	DRD4	5	G	A	GCCGCTCTTCGTCTACTCCG	AGTAGACGA	9	CTCACTTCGG	10	GCCTGCTTATAGTGCGC	TGCTGCCGCTCTTCGTCTACTCCGAGGTGAGCCGCGTCCGGCCAGCT	experimental	PEmax	Day 7	R2	0.615845	0.623773	0.136818	0.133464	0.247337	0.242762	yes
DRD4_507_5GtoA_9_10	DRD4	5	G	A	GCCGCTCTTCGTCTACTCCG	AGTAGACGA	9	CTCACTTCGG	10	GCCTGCTTATAGTGCGC	TGCTGCCGCTCTTCGTCTACTCCGAGGTGAGCCGCGTCCGGCCAGCT	experimental	PEmaxKO	Day 14	R1	0.098506	0.0983772	0.0813835	0.0816915	0.820111	0.819931	yes
DRD4_507_5GtoA_9_10	DRD4	5	G	A	GCCGCTCTTCGTCTACTCCG	AGTAGACGA	9	CTCACTTCGG	10	GCCTGCTTATAGTGCGC	TGCTGCCGCTCTTCGTCTACTCCGAGGTGAGCCGCGTCCGGCCAGCT	experimental	PEmaxKO	Day 14	R2	0.0982484	0.0983772	0.0819996	0.0816915	0.819752	0.819931	yes
DRD4_507_5GtoA_9_10	DRD4	5	G	A	GCCGCTCTTCGTCTACTCCG	AGTAGACGA	9	CTCACTTCGG	10	GCCTGCTTATAGTGCGC	TGCTGCCGCTCTTCGTCTACTCCGAGGTGAGCCGCGTCCGGCCAGCT	experimental	PEmaxKO	Day 21	R1	0.088074	0.0838143	0.247231	0.241945	0.664695	0.674241	yes
DRD4_507_5GtoA_9_10	DRD4	5	G	A	GCCGCTCTTCGTCTACTCCG	AGTAGACGA	9	CTCACTTCGG	10	GCCTGCTTATAGTGCGC	TGCTGCCGCTCTTCGTCTACTCCGAGGTGAGCCGCGTCCGGCCAGCT	experimental	PEmaxKO	Day 21	R2	0.0795547	0.0838143	0.236659	0.241945	0.683786	0.674241	yes
DRD4_507_5GtoA_9_10	DRD4	5	G	A	GCCGCTCTTCGTCTACTCCG	AGTAGACGA	9	CTCACTTCGG	10	GCCTGCTTATAGTGCGC	TGCTGCCGCTCTTCGTCTACTCCGAGGTGAGCCGCGTCCGGCCAGCT	experimental	PEmaxKO	Day 28	R1	0.0819577	0.0759973	0.293261	0.292721	0.624782	0.631282	yes
DRD4_507_5GtoA_9_10	DRD4	5	G	A	GCCGCTCTTCGTCTACTCCG	AGTAGACGA	9	CTCACTTCGG	10	GCCTGCTTATAGTGCGC	TGCTGCCGCTCTTCGTCTACTCCGAGGTGAGCCGCGTCCGGCCAGCT	experimental	PEmaxKO	Day 28	R2	0.0700369	0.0759973	0.29218	0.292721	0.637783	0.631282	yes
DRD4_507_5GtoA_9_10	DRD4	5	G	A	GCCGCTCTTCGTCTACTCCG	AGTAGACGA	9	CTCACTTCGG	10	GCCTGCTTATAGTGCGC	TGCTGCCGCTCTTCGTCTACTCCGAGGTGAGCCGCGTCCGGCCAGCT	experimental	PEmaxKO	Day 7	R1	0.139216	0.134462	0.0581571	0.0595827	0.802627	0.805955	yes
DRD4_507_5GtoA_9_10	DRD4	5	G	A	GCCGCTCTTCGTCTACTCCG	AGTAGACGA	9	CTCACTTCGG	10	GCCTGCTTATAGTGCGC	TGCTGCCGCTCTTCGTCTACTCCGAGGTGAGCCGCGTCCGGCCAGCT	experimental	PEmaxKO	Day 7	R2	0.129709	0.134462	0.0610084	0.0595827	0.809283	0.805955	yes
DRD4_507_5GtoC_9_10	DRD4	5	G	C	GCCGCTCTTCGTCTACTCCG	AGTAGACGA	9	CTCACGTCGG	10	AAGTCGTAACTTCGGGC	TGCTGCCGCTCTTCGTCTACTCCGAGGTGAGCCGCGTCCGGCCAGCT	experimental	PEmax	Day 14	R1	0.10646	0.101642	0.0633936	0.0656765	0.830146	0.832681	yes
DRD4_507_5GtoC_9_10	DRD4	5	G	C	GCCGCTCTTCGTCTACTCCG	AGTAGACGA	9	CTCACGTCGG	10	AAGTCGTAACTTCGGGC	TGCTGCCGCTCTTCGTCTACTCCGAGGTGAGCCGCGTCCGGCCAGCT	experimental	PEmax	Day 14	R2	0.0968248	0.101642	0.0679593	0.0656765	0.835216	0.832681	yes
DRD4_507_5GtoC_9_10	DRD4	5	G	C	GCCGCTCTTCGTCTACTCCG	AGTAGACGA	9	CTCACGTCGG	10	AAGTCGTAACTTCGGGC	TGCTGCCGCTCTTCGTCTACTCCGAGGTGAGCCGCGTCCGGCCAGCT	experimental	PEmax	Day 21	R1	0.0930233	0.0950053	0.0792624	0.0949276	0.827714	0.810067	yes
DRD4_507_5GtoC_9_10	DRD4	5	G	C	GCCGCTCTTCGTCTACTCCG	AGTAGACGA	9	CTCACGTCGG	10	AAGTCGTAACTTCGGGC	TGCTGCCGCTCTTCGTCTACTCCGAGGTGAGCCGCGTCCGGCCAGCT	experimental	PEmax	Day 21	R2	0.0969874	0.0950053	0.110593	0.0949276	0.79242	0.810067	yes
DRD4_507_5GtoC_9_10	DRD4	5	G	C	GCCGCTCTTCGTCTACTCCG	AGTAGACGA	9	CTCACGTCGG	10	AAGTCGTAACTTCGGGC	TGCTGCCGCTCTTCGTCTACTCCGAGGTGAGCCGCGTCCGGCCAGCT	experimental	PEmax	Day 28	R1	0.0812398	0.0816306	0.114255	0.165115	0.804505	0.753254	yes
DRD4_507_5GtoC_9_10	DRD4	5	G	C	GCCGCTCTTCGTCTACTCCG	AGTAGACGA	9	CTCACGTCGG	10	AAGTCGTAACTTCGGGC	TGCTGCCGCTCTTCGTCTACTCCGAGGTGAGCCGCGTCCGGCCAGCT	experimental	PEmax	Day 28	R2	0.0820215	0.0816306	0.215974	0.165115	0.702004	0.753254	yes
DRD4_507_5GtoC_9_10	DRD4	5	G	C	GCCGCTCTTCGTCTACTCCG	AGTAGACGA	9	CTCACGTCGG	10	AAGTCGTAACTTCGGGC	TGCTGCCGCTCTTCGTCTACTCCGAGGTGAGCCGCGTCCGGCCAGCT	experimental	PEmax	Day 7	R1	0.141966	0.146459	0.0681121	0.0620988	0.789922	0.791443	yes
DRD4_507_5GtoC_9_10	DRD4	5	G	C	GCCGCTCTTCGTCTACTCCG	AGTAGACGA	9	CTCACGTCGG	10	AAGTCGTAACTTCGGGC	TGCTGCCGCTCTTCGTCTACTCCGAGGTGAGCCGCGTCCGGCCAGCT	experimental	PEmax	Day 7	R2	0.150951	0.146459	0.0560854	0.0620988	0.792964	0.791443	yes
DRD4_507_5GtoC_9_10	DRD4	5	G	C	GCCGCTCTTCGTCTACTCCG	AGTAGACGA	9	CTCACGTCGG	10	AAGTCGTAACTTCGGGC	TGCTGCCGCTCTTCGTCTACTCCGAGGTGAGCCGCGTCCGGCCAGCT	experimental	PEmaxKO	Day 14	R1	0.0807489	0.0824567	0.0714138	0.0714726	0.847837	0.846071	yes
DRD4_507_5GtoC_9_10	DRD4	5	G	C	GCCGCTCTTCGTCTACTCCG	AGTAGACGA	9	CTCACGTCGG	10	AAGTCGTAACTTCGGGC	TGCTGCCGCTCTTCGTCTACTCCGAGGTGAGCCGCGTCCGGCCAGCT	experimental	PEmaxKO	Day 14	R2	0.0841645	0.0824567	0.0715315	0.0714726	0.844304	0.846071	yes
DRD4_507_5GtoC_9_10	DRD4	5	G	C	GCCGCTCTTCGTCTACTCCG	AGTAGACGA	9	CTCACGTCGG	10	AAGTCGTAACTTCGGGC	TGCTGCCGCTCTTCGTCTACTCCGAGGTGAGCCGCGTCCGGCCAGCT	experimental	PEmaxKO	Day 21	R1	0.0960928	0.0821311	0.075107	0.0971333	0.8288	0.820736	yes
DRD4_507_5GtoC_9_10	DRD4	5	G	C	GCCGCTCTTCGTCTACTCCG	AGTAGACGA	9	CTCACGTCGG	10	AAGTCGTAACTTCGGGC	TGCTGCCGCTCTTCGTCTACTCCGAGGTGAGCCGCGTCCGGCCAGCT	experimental	PEmaxKO	Day 21	R2	0.0681694	0.0821311	0.11916	0.0971333	0.812671	0.820736	yes
DRD4_507_5GtoC_9_10	DRD4	5	G	C	GCCGCTCTTCGTCTACTCCG	AGTAGACGA	9	CTCACGTCGG	10	AAGTCGTAACTTCGGGC	TGCTGCCGCTCTTCGTCTACTCCGAGGTGAGCCGCGTCCGGCCAGCT	experimental	PEmaxKO	Day 28	R1	0.105312	0.0796623	0.0559719	0.0921378	0.838716	0.8282	yes
DRD4_507_5GtoC_9_10	DRD4	5	G	C	GCCGCTCTTCGTCTACTCCG	AGTAGACGA	9	CTCACGTCGG	10	AAGTCGTAACTTCGGGC	TGCTGCCGCTCTTCGTCTACTCCGAGGTGAGCCGCGTCCGGCCAGCT	experimental	PEmaxKO	Day 28	R2	0.0540125	0.0796623	0.128304	0.0921378	0.817684	0.8282	yes
DRD4_507_5GtoC_9_10	DRD4	5	G	C	GCCGCTCTTCGTCTACTCCG	AGTAGACGA	9	CTCACGTCGG	10	AAGTCGTAACTTCGGGC	TGCTGCCGCTCTTCGTCTACTCCGAGGTGAGCCGCGTCCGGCCAGCT	experimental	PEmaxKO	Day 7	R1	0.101316	0.11149	0.0680843	0.068751	0.8306	0.819759	yes
DRD4_507_5GtoC_9_10	DRD4	5	G	C	GCCGCTCTTCGTCTACTCCG	AGTAGACGA	9	CTCACGTCGG	10	AAGTCGTAACTTCGGGC	TGCTGCCGCTCTTCGTCTACTCCGAGGTGAGCCGCGTCCGGCCAGCT	experimental	PEmaxKO	Day 7	R2	0.121663	0.11149	0.0694177	0.068751	0.808919	0.819759	yes
DRD4_507_5GtoT_9_10	DRD4	5	G	T	GCCGCTCTTCGTCTACTCCG	AGTAGACGA	9	CTCACATCGG	10	GGGGGTTATGGAGGCCC	TGCTGCCGCTCTTCGTCTACTCCGAGGTGAGCCGCGTCCGGCCAGCT	experimental	PEmax	Day 14	R1	0.414914	0.398331	0.271511	0.27963	0.313576	0.322039	yes
DRD4_507_5GtoT_9_10	DRD4	5	G	T	GCCGCTCTTCGTCTACTCCG	AGTAGACGA	9	CTCACATCGG	10	GGGGGTTATGGAGGCCC	TGCTGCCGCTCTTCGTCTACTCCGAGGTGAGCCGCGTCCGGCCAGCT	experimental	PEmax	Day 14	R2	0.381748	0.398331	0.28775	0.27963	0.330502	0.322039	yes
DRD4_507_5GtoT_9_10	DRD4	5	G	T	GCCGCTCTTCGTCTACTCCG	AGTAGACGA	9	CTCACATCGG	10	GGGGGTTATGGAGGCCC	TGCTGCCGCTCTTCGTCTACTCCGAGGTGAGCCGCGTCCGGCCAGCT	experimental	PEmax	Day 21	R1	0.397586	0.348012	0.303653	0.325082	0.298761	0.326906	yes
DRD4_507_5GtoT_9_10	DRD4	5	G	T	GCCGCTCTTCGTCTACTCCG	AGTAGACGA	9	CTCACATCGG	10	GGGGGTTATGGAGGCCC	TGCTGCCGCTCTTCGTCTACTCCGAGGTGAGCCGCGTCCGGCCAGCT	experimental	PEmax	Day 21	R2	0.298438	0.348012	0.34651	0.325082	0.355051	0.326906	yes
DRD4_507_5GtoT_9_10	DRD4	5	G	T	GCCGCTCTTCGTCTACTCCG	AGTAGACGA	9	CTCACATCGG	10	GGGGGTTATGGAGGCCC	TGCTGCCGCTCTTCGTCTACTCCGAGGTGAGCCGCGTCCGGCCAGCT	experimental	PEmax	Day 28	R1	0.410972	0.321488	0.270277	0.351013	0.318751	0.327499	yes
DRD4_507_5GtoT_9_10	DRD4	5	G	T	GCCGCTCTTCGTCTACTCCG	AGTAGACGA	9	CTCACATCGG	10	GGGGGTTATGGAGGCCC	TGCTGCCGCTCTTCGTCTACTCCGAGGTGAGCCGCGTCCGGCCAGCT	experimental	PEmax	Day 28	R2	0.232004	0.321488	0.43175	0.351013	0.336247	0.327499	yes
DRD4_507_5GtoT_9_10	DRD4	5	G	T	GCCGCTCTTCGTCTACTCCG	AGTAGACGA	9	CTCACATCGG	10	GGGGGTTATGGAGGCCC	TGCTGCCGCTCTTCGTCTACTCCGAGGTGAGCCGCGTCCGGCCAGCT	experimental	PEmax	Day 7	R1	0.582276	0.591219	0.216044	0.213548	0.20168	0.195232	yes
DRD4_507_5GtoT_9_10	DRD4	5	G	T	GCCGCTCTTCGTCTACTCCG	AGTAGACGA	9	CTCACATCGG	10	GGGGGTTATGGAGGCCC	TGCTGCCGCTCTTCGTCTACTCCGAGGTGAGCCGCGTCCGGCCAGCT	experimental	PEmax	Day 7	R2	0.600162	0.591219	0.211053	0.213548	0.188785	0.195232	yes
DRD4_507_5GtoT_9_10	DRD4	5	G	T	GCCGCTCTTCGTCTACTCCG	AGTAGACGA	9	CTCACATCGG	10	GGGGGTTATGGAGGCCC	TGCTGCCGCTCTTCGTCTACTCCGAGGTGAGCCGCGTCCGGCCAGCT	experimental	PEmaxKO	Day 14	R1	0.09948	0.10545	0.0789392	0.0844192	0.821581	0.810131	yes
DRD4_507_5GtoT_9_10	DRD4	5	G	T	GCCGCTCTTCGTCTACTCCG	AGTAGACGA	9	CTCACATCGG	10	GGGGGTTATGGAGGCCC	TGCTGCCGCTCTTCGTCTACTCCGAGGTGAGCCGCGTCCGGCCAGCT	experimental	PEmaxKO	Day 14	R2	0.11142	0.10545	0.0898993	0.0844192	0.798681	0.810131	yes
DRD4_507_5GtoT_9_10	DRD4	5	G	T	GCCGCTCTTCGTCTACTCCG	AGTAGACGA	9	CTCACATCGG	10	GGGGGTTATGGAGGCCC	TGCTGCCGCTCTTCGTCTACTCCGAGGTGAGCCGCGTCCGGCCAGCT	experimental	PEmaxKO	Day 21	R1	0.0875476	0.0925292	0.080432	0.103644	0.83202	0.803827	yes
DRD4_507_5GtoT_9_10	DRD4	5	G	T	GCCGCTCTTCGTCTACTCCG	AGTAGACGA	9	CTCACATCGG	10	GGGGGTTATGGAGGCCC	TGCTGCCGCTCTTCGTCTACTCCGAGGTGAGCCGCGTCCGGCCAGCT	experimental	PEmaxKO	Day 21	R2	0.0975108	0.0925292	0.126855	0.103644	0.775634	0.803827	yes
DRD4_507_5GtoT_9_10	DRD4	5	G	T	GCCGCTCTTCGTCTACTCCG	AGTAGACGA	9	CTCACATCGG	10	GGGGGTTATGGAGGCCC	TGCTGCCGCTCTTCGTCTACTCCGAGGTGAGCCGCGTCCGGCCAGCT	experimental	PEmaxKO	Day 28	R1	0.0815574	0.0753439	0.084323	0.103672	0.83412	0.820985	yes
DRD4_507_5GtoT_9_10	DRD4	5	G	T	GCCGCTCTTCGTCTACTCCG	AGTAGACGA	9	CTCACATCGG	10	GGGGGTTATGGAGGCCC	TGCTGCCGCTCTTCGTCTACTCCGAGGTGAGCCGCGTCCGGCCAGCT	experimental	PEmaxKO	Day 28	R2	0.0691304	0.0753439	0.12302	0.103672	0.807849	0.820985	yes
DRD4_507_5GtoT_9_10	DRD4	5	G	T	GCCGCTCTTCGTCTACTCCG	AGTAGACGA	9	CTCACATCGG	10	GGGGGTTATGGAGGCCC	TGCTGCCGCTCTTCGTCTACTCCGAGGTGAGCCGCGTCCGGCCAGCT	experimental	PEmaxKO	Day 7	R1	0.143031	0.144799	0.0810152	0.0864567	0.775954	0.768744	yes
DRD4_507_5GtoT_9_10	DRD4	5	G	T	GCCGCTCTTCGTCTACTCCG	AGTAGACGA	9	CTCACATCGG	10	GGGGGTTATGGAGGCCC	TGCTGCCGCTCTTCGTCTACTCCGAGGTGAGCCGCGTCCGGCCAGCT	experimental	PEmaxKO	Day 7	R2	0.146568	0.144799	0.0918982	0.0864567	0.761534	0.768744	yes
DUOX2_262_5GtoA_11_10	DUOX2	5	G	A	GCACATTTATGTCACCCAGC	GGGTGACATAA	11	TCAGCTAGCT	10	CGGCGCTGCTTTAACTC	CTGTGCACATTTATGTCACCCAGCTGGCTGAGAAGTTCGACCTAGCT	experimental	PEmax	Day 14	R1	0.666892	0.662916	0.0681249	0.0658042	0.264984	0.27128	yes
DUOX2_262_5GtoA_11_10	DUOX2	5	G	A	GCACATTTATGTCACCCAGC	GGGTGACATAA	11	TCAGCTAGCT	10	CGGCGCTGCTTTAACTC	CTGTGCACATTTATGTCACCCAGCTGGCTGAGAAGTTCGACCTAGCT	experimental	PEmax	Day 14	R2	0.65894	0.662916	0.0634836	0.0658042	0.277576	0.27128	yes
DUOX2_262_5GtoA_11_10	DUOX2	5	G	A	GCACATTTATGTCACCCAGC	GGGTGACATAA	11	TCAGCTAGCT	10	CGGCGCTGCTTTAACTC	CTGTGCACATTTATGTCACCCAGCTGGCTGAGAAGTTCGACCTAGCT	experimental	PEmax	Day 21	R1	0.58099	0.579994	0.0792779	0.0698529	0.339732	0.350153	yes
DUOX2_262_5GtoA_11_10	DUOX2	5	G	A	GCACATTTATGTCACCCAGC	GGGTGACATAA	11	TCAGCTAGCT	10	CGGCGCTGCTTTAACTC	CTGTGCACATTTATGTCACCCAGCTGGCTGAGAAGTTCGACCTAGCT	experimental	PEmax	Day 21	R2	0.578997	0.579994	0.060428	0.0698529	0.360575	0.350153	yes
DUOX2_262_5GtoA_11_10	DUOX2	5	G	A	GCACATTTATGTCACCCAGC	GGGTGACATAA	11	TCAGCTAGCT	10	CGGCGCTGCTTTAACTC	CTGTGCACATTTATGTCACCCAGCTGGCTGAGAAGTTCGACCTAGCT	experimental	PEmax	Day 28	R1	0.515608	0.503938	0.0946531	0.0818949	0.389739	0.414167	yes
DUOX2_262_5GtoA_11_10	DUOX2	5	G	A	GCACATTTATGTCACCCAGC	GGGTGACATAA	11	TCAGCTAGCT	10	CGGCGCTGCTTTAACTC	CTGTGCACATTTATGTCACCCAGCTGGCTGAGAAGTTCGACCTAGCT	experimental	PEmax	Day 28	R2	0.492269	0.503938	0.0691368	0.0818949	0.438594	0.414167	yes
DUOX2_262_5GtoA_11_10	DUOX2	5	G	A	GCACATTTATGTCACCCAGC	GGGTGACATAA	11	TCAGCTAGCT	10	CGGCGCTGCTTTAACTC	CTGTGCACATTTATGTCACCCAGCTGGCTGAGAAGTTCGACCTAGCT	experimental	PEmax	Day 7	R1	0.802415	0.800231	0.0518897	0.0514465	0.145695	0.148322	yes
DUOX2_262_5GtoA_11_10	DUOX2	5	G	A	GCACATTTATGTCACCCAGC	GGGTGACATAA	11	TCAGCTAGCT	10	CGGCGCTGCTTTAACTC	CTGTGCACATTTATGTCACCCAGCTGGCTGAGAAGTTCGACCTAGCT	experimental	PEmax	Day 7	R2	0.798047	0.800231	0.0510033	0.0514465	0.15095	0.148322	yes
DUOX2_262_5GtoA_11_10	DUOX2	5	G	A	GCACATTTATGTCACCCAGC	GGGTGACATAA	11	TCAGCTAGCT	10	CGGCGCTGCTTTAACTC	CTGTGCACATTTATGTCACCCAGCTGGCTGAGAAGTTCGACCTAGCT	experimental	PEmaxKO	Day 14	R1	0.0877961	0.0918553	0.0349042	0.0332175	0.8773	0.874927	yes
DUOX2_262_5GtoA_11_10	DUOX2	5	G	A	GCACATTTATGTCACCCAGC	GGGTGACATAA	11	TCAGCTAGCT	10	CGGCGCTGCTTTAACTC	CTGTGCACATTTATGTCACCCAGCTGGCTGAGAAGTTCGACCTAGCT	experimental	PEmaxKO	Day 14	R2	0.0959146	0.0918553	0.0315308	0.0332175	0.872555	0.874927	yes
DUOX2_262_5GtoA_11_10	DUOX2	5	G	A	GCACATTTATGTCACCCAGC	GGGTGACATAA	11	TCAGCTAGCT	10	CGGCGCTGCTTTAACTC	CTGTGCACATTTATGTCACCCAGCTGGCTGAGAAGTTCGACCTAGCT	experimental	PEmaxKO	Day 21	R1	0.0877609	0.0816104	0.0253795	0.0297605	0.88686	0.888629	yes
DUOX2_262_5GtoA_11_10	DUOX2	5	G	A	GCACATTTATGTCACCCAGC	GGGTGACATAA	11	TCAGCTAGCT	10	CGGCGCTGCTTTAACTC	CTGTGCACATTTATGTCACCCAGCTGGCTGAGAAGTTCGACCTAGCT	experimental	PEmaxKO	Day 21	R2	0.0754599	0.0816104	0.0341416	0.0297605	0.890399	0.888629	yes
DUOX2_262_5GtoA_11_10	DUOX2	5	G	A	GCACATTTATGTCACCCAGC	GGGTGACATAA	11	TCAGCTAGCT	10	CGGCGCTGCTTTAACTC	CTGTGCACATTTATGTCACCCAGCTGGCTGAGAAGTTCGACCTAGCT	experimental	PEmaxKO	Day 28	R1	0.100069	0.0881483	0.0221791	0.03412	0.877752	0.877732	yes
DUOX2_262_5GtoA_11_10	DUOX2	5	G	A	GCACATTTATGTCACCCAGC	GGGTGACATAA	11	TCAGCTAGCT	10	CGGCGCTGCTTTAACTC	CTGTGCACATTTATGTCACCCAGCTGGCTGAGAAGTTCGACCTAGCT	experimental	PEmaxKO	Day 28	R2	0.0762279	0.0881483	0.0460608	0.03412	0.877711	0.877732	yes
DUOX2_262_5GtoA_11_10	DUOX2	5	G	A	GCACATTTATGTCACCCAGC	GGGTGACATAA	11	TCAGCTAGCT	10	CGGCGCTGCTTTAACTC	CTGTGCACATTTATGTCACCCAGCTGGCTGAGAAGTTCGACCTAGCT	experimental	PEmaxKO	Day 7	R1	0.139648	0.141162	0.0353889	0.0329538	0.824963	0.825884	yes
DUOX2_262_5GtoA_11_10	DUOX2	5	G	A	GCACATTTATGTCACCCAGC	GGGTGACATAA	11	TCAGCTAGCT	10	CGGCGCTGCTTTAACTC	CTGTGCACATTTATGTCACCCAGCTGGCTGAGAAGTTCGACCTAGCT	experimental	PEmaxKO	Day 7	R2	0.142677	0.141162	0.0305186	0.0329538	0.826805	0.825884	yes
DUOX2_262_5GtoC_11_10	DUOX2	5	G	C	GCACATTTATGTCACCCAGC	GGGTGACATAA	11	TCAGCGAGCT	10	TTCTGAATTGGTTCTTT	CTGTGCACATTTATGTCACCCAGCTGGCTGAGAAGTTCGACCTAGCT	experimental	PEmax	Day 14	R1	0.229056	0.230579	0.0340307	0.0302747	0.736913	0.739146	yes
DUOX2_262_5GtoC_11_10	DUOX2	5	G	C	GCACATTTATGTCACCCAGC	GGGTGACATAA	11	TCAGCGAGCT	10	TTCTGAATTGGTTCTTT	CTGTGCACATTTATGTCACCCAGCTGGCTGAGAAGTTCGACCTAGCT	experimental	PEmax	Day 14	R2	0.232103	0.230579	0.0265186	0.0302747	0.741379	0.739146	yes
DUOX2_262_5GtoC_11_10	DUOX2	5	G	C	GCACATTTATGTCACCCAGC	GGGTGACATAA	11	TCAGCGAGCT	10	TTCTGAATTGGTTCTTT	CTGTGCACATTTATGTCACCCAGCTGGCTGAGAAGTTCGACCTAGCT	experimental	PEmax	Day 21	R1	0.172614	0.159546	0.0401161	0.035882	0.78727	0.804572	yes
DUOX2_262_5GtoC_11_10	DUOX2	5	G	C	GCACATTTATGTCACCCAGC	GGGTGACATAA	11	TCAGCGAGCT	10	TTCTGAATTGGTTCTTT	CTGTGCACATTTATGTCACCCAGCTGGCTGAGAAGTTCGACCTAGCT	experimental	PEmax	Day 21	R2	0.146478	0.159546	0.0316479	0.035882	0.821875	0.804572	yes
DUOX2_262_5GtoC_11_10	DUOX2	5	G	C	GCACATTTATGTCACCCAGC	GGGTGACATAA	11	TCAGCGAGCT	10	TTCTGAATTGGTTCTTT	CTGTGCACATTTATGTCACCCAGCTGGCTGAGAAGTTCGACCTAGCT	experimental	PEmax	Day 28	R1	0.146544	0.138871	0.0505609	0.0399124	0.802896	0.821217	yes
DUOX2_262_5GtoC_11_10	DUOX2	5	G	C	GCACATTTATGTCACCCAGC	GGGTGACATAA	11	TCAGCGAGCT	10	TTCTGAATTGGTTCTTT	CTGTGCACATTTATGTCACCCAGCTGGCTGAGAAGTTCGACCTAGCT	experimental	PEmax	Day 28	R2	0.131198	0.138871	0.0292639	0.0399124	0.839538	0.821217	yes
DUOX2_262_5GtoC_11_10	DUOX2	5	G	C	GCACATTTATGTCACCCAGC	GGGTGACATAA	11	TCAGCGAGCT	10	TTCTGAATTGGTTCTTT	CTGTGCACATTTATGTCACCCAGCTGGCTGAGAAGTTCGACCTAGCT	experimental	PEmax	Day 7	R1	0.440696	0.44128	0.0305125	0.0289917	0.528792	0.529728	yes
DUOX2_262_5GtoC_11_10	DUOX2	5	G	C	GCACATTTATGTCACCCAGC	GGGTGACATAA	11	TCAGCGAGCT	10	TTCTGAATTGGTTCTTT	CTGTGCACATTTATGTCACCCAGCTGGCTGAGAAGTTCGACCTAGCT	experimental	PEmax	Day 7	R2	0.441865	0.44128	0.0274709	0.0289917	0.530664	0.529728	yes
DUOX2_262_5GtoC_11_10	DUOX2	5	G	C	GCACATTTATGTCACCCAGC	GGGTGACATAA	11	TCAGCGAGCT	10	TTCTGAATTGGTTCTTT	CTGTGCACATTTATGTCACCCAGCTGGCTGAGAAGTTCGACCTAGCT	experimental	PEmaxKO	Day 14	R1	0.102538	0.105326	0.0272435	0.0243828	0.870218	0.870291	yes
DUOX2_262_5GtoC_11_10	DUOX2	5	G	C	GCACATTTATGTCACCCAGC	GGGTGACATAA	11	TCAGCGAGCT	10	TTCTGAATTGGTTCTTT	CTGTGCACATTTATGTCACCCAGCTGGCTGAGAAGTTCGACCTAGCT	experimental	PEmaxKO	Day 14	R2	0.108113	0.105326	0.021522	0.0243828	0.870365	0.870291	yes
DUOX2_262_5GtoC_11_10	DUOX2	5	G	C	GCACATTTATGTCACCCAGC	GGGTGACATAA	11	TCAGCGAGCT	10	TTCTGAATTGGTTCTTT	CTGTGCACATTTATGTCACCCAGCTGGCTGAGAAGTTCGACCTAGCT	experimental	PEmaxKO	Day 21	R1	0.0909091	0.0943117	0.0422482	0.0399261	0.866843	0.865762	yes
DUOX2_262_5GtoC_11_10	DUOX2	5	G	C	GCACATTTATGTCACCCAGC	GGGTGACATAA	11	TCAGCGAGCT	10	TTCTGAATTGGTTCTTT	CTGTGCACATTTATGTCACCCAGCTGGCTGAGAAGTTCGACCTAGCT	experimental	PEmaxKO	Day 21	R2	0.0977144	0.0943117	0.037604	0.0399261	0.864682	0.865762	yes
DUOX2_262_5GtoC_11_10	DUOX2	5	G	C	GCACATTTATGTCACCCAGC	GGGTGACATAA	11	TCAGCGAGCT	10	TTCTGAATTGGTTCTTT	CTGTGCACATTTATGTCACCCAGCTGGCTGAGAAGTTCGACCTAGCT	experimental	PEmaxKO	Day 28	R1	0.077558	0.0816822	0.0503222	0.0437633	0.87212	0.874554	yes
DUOX2_262_5GtoC_11_10	DUOX2	5	G	C	GCACATTTATGTCACCCAGC	GGGTGACATAA	11	TCAGCGAGCT	10	TTCTGAATTGGTTCTTT	CTGTGCACATTTATGTCACCCAGCTGGCTGAGAAGTTCGACCTAGCT	experimental	PEmaxKO	Day 28	R2	0.0858065	0.0816822	0.0372043	0.0437633	0.876989	0.874554	yes
DUOX2_262_5GtoC_11_10	DUOX2	5	G	C	GCACATTTATGTCACCCAGC	GGGTGACATAA	11	TCAGCGAGCT	10	TTCTGAATTGGTTCTTT	CTGTGCACATTTATGTCACCCAGCTGGCTGAGAAGTTCGACCTAGCT	experimental	PEmaxKO	Day 7	R1	0.149801	0.154989	0.0252411	0.0229646	0.824958	0.822046	yes
DUOX2_262_5GtoC_11_10	DUOX2	5	G	C	GCACATTTATGTCACCCAGC	GGGTGACATAA	11	TCAGCGAGCT	10	TTCTGAATTGGTTCTTT	CTGTGCACATTTATGTCACCCAGCTGGCTGAGAAGTTCGACCTAGCT	experimental	PEmaxKO	Day 7	R2	0.160178	0.154989	0.0206881	0.0229646	0.819134	0.822046	yes
DUOX2_262_5GtoT_11_10	DUOX2	5	G	T	GCACATTTATGTCACCCAGC	GGGTGACATAA	11	TCAGCAAGCT	10	ATTCGAGCTTCGTACAC	CTGTGCACATTTATGTCACCCAGCTGGCTGAGAAGTTCGACCTAGCT	experimental	PEmax	Day 14	R1	0.746218	0.747317	0.101603	0.0922458	0.152179	0.160437	yes
DUOX2_262_5GtoT_11_10	DUOX2	5	G	T	GCACATTTATGTCACCCAGC	GGGTGACATAA	11	TCAGCAAGCT	10	ATTCGAGCTTCGTACAC	CTGTGCACATTTATGTCACCCAGCTGGCTGAGAAGTTCGACCTAGCT	experimental	PEmax	Day 14	R2	0.748416	0.747317	0.0828886	0.0922458	0.168696	0.160437	yes
DUOX2_262_5GtoT_11_10	DUOX2	5	G	T	GCACATTTATGTCACCCAGC	GGGTGACATAA	11	TCAGCAAGCT	10	ATTCGAGCTTCGTACAC	CTGTGCACATTTATGTCACCCAGCTGGCTGAGAAGTTCGACCTAGCT	experimental	PEmax	Day 21	R1	0.630894	0.658323	0.127642	0.108913	0.241463	0.232764	yes
DUOX2_262_5GtoT_11_10	DUOX2	5	G	T	GCACATTTATGTCACCCAGC	GGGTGACATAA	11	TCAGCAAGCT	10	ATTCGAGCTTCGTACAC	CTGTGCACATTTATGTCACCCAGCTGGCTGAGAAGTTCGACCTAGCT	experimental	PEmax	Day 21	R2	0.685752	0.658323	0.0901828	0.108913	0.224065	0.232764	yes
DUOX2_262_5GtoT_11_10	DUOX2	5	G	T	GCACATTTATGTCACCCAGC	GGGTGACATAA	11	TCAGCAAGCT	10	ATTCGAGCTTCGTACAC	CTGTGCACATTTATGTCACCCAGCTGGCTGAGAAGTTCGACCTAGCT	experimental	PEmax	Day 28	R1	0.563214	0.599509	0.1522	0.119071	0.284585	0.281419	yes
DUOX2_262_5GtoT_11_10	DUOX2	5	G	T	GCACATTTATGTCACCCAGC	GGGTGACATAA	11	TCAGCAAGCT	10	ATTCGAGCTTCGTACAC	CTGTGCACATTTATGTCACCCAGCTGGCTGAGAAGTTCGACCTAGCT	experimental	PEmax	Day 28	R2	0.635805	0.599509	0.0859425	0.119071	0.278253	0.281419	yes
DUOX2_262_5GtoT_11_10	DUOX2	5	G	T	GCACATTTATGTCACCCAGC	GGGTGACATAA	11	TCAGCAAGCT	10	ATTCGAGCTTCGTACAC	CTGTGCACATTTATGTCACCCAGCTGGCTGAGAAGTTCGACCTAGCT	experimental	PEmax	Day 7	R1	0.848597	0.851213	0.0672274	0.0695524	0.0841755	0.0792348	yes
DUOX2_262_5GtoT_11_10	DUOX2	5	G	T	GCACATTTATGTCACCCAGC	GGGTGACATAA	11	TCAGCAAGCT	10	ATTCGAGCTTCGTACAC	CTGTGCACATTTATGTCACCCAGCTGGCTGAGAAGTTCGACCTAGCT	experimental	PEmax	Day 7	R2	0.853829	0.851213	0.0718774	0.0695524	0.074294	0.0792348	yes
DUOX2_262_5GtoT_11_10	DUOX2	5	G	T	GCACATTTATGTCACCCAGC	GGGTGACATAA	11	TCAGCAAGCT	10	ATTCGAGCTTCGTACAC	CTGTGCACATTTATGTCACCCAGCTGGCTGAGAAGTTCGACCTAGCT	experimental	PEmaxKO	Day 14	R1	0.0820332	0.0879546	0.0480056	0.0439641	0.869961	0.868081	yes
DUOX2_262_5GtoT_11_10	DUOX2	5	G	T	GCACATTTATGTCACCCAGC	GGGTGACATAA	11	TCAGCAAGCT	10	ATTCGAGCTTCGTACAC	CTGTGCACATTTATGTCACCCAGCTGGCTGAGAAGTTCGACCTAGCT	experimental	PEmaxKO	Day 14	R2	0.093876	0.0879546	0.0399225	0.0439641	0.866202	0.868081	yes
DUOX2_262_5GtoT_11_10	DUOX2	5	G	T	GCACATTTATGTCACCCAGC	GGGTGACATAA	11	TCAGCAAGCT	10	ATTCGAGCTTCGTACAC	CTGTGCACATTTATGTCACCCAGCTGGCTGAGAAGTTCGACCTAGCT	experimental	PEmaxKO	Day 21	R1	0.0560256	0.0626108	0.0424892	0.0416147	0.901485	0.895774	yes
DUOX2_262_5GtoT_11_10	DUOX2	5	G	T	GCACATTTATGTCACCCAGC	GGGTGACATAA	11	TCAGCAAGCT	10	ATTCGAGCTTCGTACAC	CTGTGCACATTTATGTCACCCAGCTGGCTGAGAAGTTCGACCTAGCT	experimental	PEmaxKO	Day 21	R2	0.0691961	0.0626108	0.0407402	0.0416147	0.890064	0.895774	yes
DUOX2_262_5GtoT_11_10	DUOX2	5	G	T	GCACATTTATGTCACCCAGC	GGGTGACATAA	11	TCAGCAAGCT	10	ATTCGAGCTTCGTACAC	CTGTGCACATTTATGTCACCCAGCTGGCTGAGAAGTTCGACCTAGCT	experimental	PEmaxKO	Day 28	R1	0.0450046	0.0469797	0.0382218	0.0455823	0.916774	0.907438	yes
DUOX2_262_5GtoT_11_10	DUOX2	5	G	T	GCACATTTATGTCACCCAGC	GGGTGACATAA	11	TCAGCAAGCT	10	ATTCGAGCTTCGTACAC	CTGTGCACATTTATGTCACCCAGCTGGCTGAGAAGTTCGACCTAGCT	experimental	PEmaxKO	Day 28	R2	0.0489549	0.0469797	0.0529428	0.0455823	0.898102	0.907438	yes
DUOX2_262_5GtoT_11_10	DUOX2	5	G	T	GCACATTTATGTCACCCAGC	GGGTGACATAA	11	TCAGCAAGCT	10	ATTCGAGCTTCGTACAC	CTGTGCACATTTATGTCACCCAGCTGGCTGAGAAGTTCGACCTAGCT	experimental	PEmaxKO	Day 7	R1	0.146496	0.155535	0.0509442	0.0438448	0.80256	0.80062	yes
DUOX2_262_5GtoT_11_10	DUOX2	5	G	T	GCACATTTATGTCACCCAGC	GGGTGACATAA	11	TCAGCAAGCT	10	ATTCGAGCTTCGTACAC	CTGTGCACATTTATGTCACCCAGCTGGCTGAGAAGTTCGACCTAGCT	experimental	PEmaxKO	Day 7	R2	0.164574	0.155535	0.0367454	0.0438448	0.798681	0.80062	yes
DYNLRB1_386_5GtoA_9_10	DYNLRB1	5	G	A	GTCATCGTCGTGAACACAGA	GTGTTCACG	9	CGTACTTTCT	10	GTACGGAGCCCGTATGC	GGGAATCATCGTCGTGAACACAGAAGGTACGCCCTCCCTCCCGAGCT	experimental	PEmax	Day 14	R1	0.787334	0.775901	0.0828772	0.0864095	0.129789	0.13769	yes
DYNLRB1_386_5GtoA_9_10	DYNLRB1	5	G	A	GTCATCGTCGTGAACACAGA	GTGTTCACG	9	CGTACTTTCT	10	GTACGGAGCCCGTATGC	GGGAATCATCGTCGTGAACACAGAAGGTACGCCCTCCCTCCCGAGCT	experimental	PEmax	Day 14	R2	0.764467	0.775901	0.0899418	0.0864095	0.145591	0.13769	yes
DYNLRB1_386_5GtoA_9_10	DYNLRB1	5	G	A	GTCATCGTCGTGAACACAGA	GTGTTCACG	9	CGTACTTTCT	10	GTACGGAGCCCGTATGC	GGGAATCATCGTCGTGAACACAGAAGGTACGCCCTCCCTCCCGAGCT	experimental	PEmax	Day 21	R1	0.698532	0.691999	0.0970343	0.0976705	0.204434	0.21033	yes
DYNLRB1_386_5GtoA_9_10	DYNLRB1	5	G	A	GTCATCGTCGTGAACACAGA	GTGTTCACG	9	CGTACTTTCT	10	GTACGGAGCCCGTATGC	GGGAATCATCGTCGTGAACACAGAAGGTACGCCCTCCCTCCCGAGCT	experimental	PEmax	Day 21	R2	0.685467	0.691999	0.0983067	0.0976705	0.216226	0.21033	yes
DYNLRB1_386_5GtoA_9_10	DYNLRB1	5	G	A	GTCATCGTCGTGAACACAGA	GTGTTCACG	9	CGTACTTTCT	10	GTACGGAGCCCGTATGC	GGGAATCATCGTCGTGAACACAGAAGGTACGCCCTCCCTCCCGAGCT	experimental	PEmax	Day 28	R1	0.659694	0.643058	0.086219	0.0961511	0.254087	0.26079	yes
DYNLRB1_386_5GtoA_9_10	DYNLRB1	5	G	A	GTCATCGTCGTGAACACAGA	GTGTTCACG	9	CGTACTTTCT	10	GTACGGAGCCCGTATGC	GGGAATCATCGTCGTGAACACAGAAGGTACGCCCTCCCTCCCGAGCT	experimental	PEmax	Day 28	R2	0.626423	0.643058	0.106083	0.0961511	0.267494	0.26079	yes
DYNLRB1_386_5GtoA_9_10	DYNLRB1	5	G	A	GTCATCGTCGTGAACACAGA	GTGTTCACG	9	CGTACTTTCT	10	GTACGGAGCCCGTATGC	GGGAATCATCGTCGTGAACACAGAAGGTACGCCCTCCCTCCCGAGCT	experimental	PEmax	Day 7	R1	0.852339	0.848296	0.0786766	0.0814821	0.0689841	0.070222	yes
DYNLRB1_386_5GtoA_9_10	DYNLRB1	5	G	A	GTCATCGTCGTGAACACAGA	GTGTTCACG	9	CGTACTTTCT	10	GTACGGAGCCCGTATGC	GGGAATCATCGTCGTGAACACAGAAGGTACGCCCTCCCTCCCGAGCT	experimental	PEmax	Day 7	R2	0.844253	0.848296	0.0842876	0.0814821	0.0714599	0.070222	yes
DYNLRB1_386_5GtoA_9_10	DYNLRB1	5	G	A	GTCATCGTCGTGAACACAGA	GTGTTCACG	9	CGTACTTTCT	10	GTACGGAGCCCGTATGC	GGGAATCATCGTCGTGAACACAGAAGGTACGCCCTCCCTCCCGAGCT	experimental	PEmaxKO	Day 14	R1	0.132802	0.132378	0.104902	0.111607	0.762296	0.756015	yes
DYNLRB1_386_5GtoA_9_10	DYNLRB1	5	G	A	GTCATCGTCGTGAACACAGA	GTGTTCACG	9	CGTACTTTCT	10	GTACGGAGCCCGTATGC	GGGAATCATCGTCGTGAACACAGAAGGTACGCCCTCCCTCCCGAGCT	experimental	PEmaxKO	Day 14	R2	0.131953	0.132378	0.118313	0.111607	0.749734	0.756015	yes
DYNLRB1_386_5GtoA_9_10	DYNLRB1	5	G	A	GTCATCGTCGTGAACACAGA	GTGTTCACG	9	CGTACTTTCT	10	GTACGGAGCCCGTATGC	GGGAATCATCGTCGTGAACACAGAAGGTACGCCCTCCCTCCCGAGCT	experimental	PEmaxKO	Day 21	R1	0.186705	0.167447	0.114421	0.124481	0.698874	0.708072	yes
DYNLRB1_386_5GtoA_9_10	DYNLRB1	5	G	A	GTCATCGTCGTGAACACAGA	GTGTTCACG	9	CGTACTTTCT	10	GTACGGAGCCCGTATGC	GGGAATCATCGTCGTGAACACAGAAGGTACGCCCTCCCTCCCGAGCT	experimental	PEmaxKO	Day 21	R2	0.148189	0.167447	0.13454	0.124481	0.71727	0.708072	yes
DYNLRB1_386_5GtoA_9_10	DYNLRB1	5	G	A	GTCATCGTCGTGAACACAGA	GTGTTCACG	9	CGTACTTTCT	10	GTACGGAGCCCGTATGC	GGGAATCATCGTCGTGAACACAGAAGGTACGCCCTCCCTCCCGAGCT	experimental	PEmaxKO	Day 28	R1	0.349952	0.253036	0.101302	0.143489	0.548746	0.603475	yes
DYNLRB1_386_5GtoA_9_10	DYNLRB1	5	G	A	GTCATCGTCGTGAACACAGA	GTGTTCACG	9	CGTACTTTCT	10	GTACGGAGCCCGTATGC	GGGAATCATCGTCGTGAACACAGAAGGTACGCCCTCCCTCCCGAGCT	experimental	PEmaxKO	Day 28	R2	0.15612	0.253036	0.185676	0.143489	0.658204	0.603475	yes
DYNLRB1_386_5GtoA_9_10	DYNLRB1	5	G	A	GTCATCGTCGTGAACACAGA	GTGTTCACG	9	CGTACTTTCT	10	GTACGGAGCCCGTATGC	GGGAATCATCGTCGTGAACACAGAAGGTACGCCCTCCCTCCCGAGCT	experimental	PEmaxKO	Day 7	R1	0.195094	0.192479	0.0918683	0.0930053	0.713038	0.714516	yes
DYNLRB1_386_5GtoA_9_10	DYNLRB1	5	G	A	GTCATCGTCGTGAACACAGA	GTGTTCACG	9	CGTACTTTCT	10	GTACGGAGCCCGTATGC	GGGAATCATCGTCGTGAACACAGAAGGTACGCCCTCCCTCCCGAGCT	experimental	PEmaxKO	Day 7	R2	0.189864	0.192479	0.0941424	0.0930053	0.715994	0.714516	yes
DYNLRB1_386_5GtoC_9_10	DYNLRB1	5	G	C	GTCATCGTCGTGAACACAGA	GTGTTCACG	9	CGTACGTTCT	10	CCTTCAAGGTTACGGGT	GGGAATCATCGTCGTGAACACAGAAGGTACGCCCTCCCTCCCGAGCT	experimental	PEmax	Day 14	R1	0.143444	0.146333	0.0676157	0.0783924	0.788941	0.775274	yes
DYNLRB1_386_5GtoC_9_10	DYNLRB1	5	G	C	GTCATCGTCGTGAACACAGA	GTGTTCACG	9	CGTACGTTCT	10	CCTTCAAGGTTACGGGT	GGGAATCATCGTCGTGAACACAGAAGGTACGCCCTCCCTCCCGAGCT	experimental	PEmax	Day 14	R2	0.149223	0.146333	0.0891691	0.0783924	0.761608	0.775274	yes
DYNLRB1_386_5GtoC_9_10	DYNLRB1	5	G	C	GTCATCGTCGTGAACACAGA	GTGTTCACG	9	CGTACGTTCT	10	CCTTCAAGGTTACGGGT	GGGAATCATCGTCGTGAACACAGAAGGTACGCCCTCCCTCCCGAGCT	experimental	PEmax	Day 21	R1	0.161139	0.172768	0.0626417	0.0842872	0.776219	0.742944	yes
DYNLRB1_386_5GtoC_9_10	DYNLRB1	5	G	C	GTCATCGTCGTGAACACAGA	GTGTTCACG	9	CGTACGTTCT	10	CCTTCAAGGTTACGGGT	GGGAATCATCGTCGTGAACACAGAAGGTACGCCCTCCCTCCCGAGCT	experimental	PEmax	Day 21	R2	0.184397	0.172768	0.105933	0.0842872	0.70967	0.742944	yes
DYNLRB1_386_5GtoC_9_10	DYNLRB1	5	G	C	GTCATCGTCGTGAACACAGA	GTGTTCACG	9	CGTACGTTCT	10	CCTTCAAGGTTACGGGT	GGGAATCATCGTCGTGAACACAGAAGGTACGCCCTCCCTCCCGAGCT	experimental	PEmax	Day 28	R1	0.176893	0.220468	0.0514923	0.0983826	0.771615	0.68115	yes
DYNLRB1_386_5GtoC_9_10	DYNLRB1	5	G	C	GTCATCGTCGTGAACACAGA	GTGTTCACG	9	CGTACGTTCT	10	CCTTCAAGGTTACGGGT	GGGAATCATCGTCGTGAACACAGAAGGTACGCCCTCCCTCCCGAGCT	experimental	PEmax	Day 28	R2	0.264043	0.220468	0.145273	0.0983826	0.590684	0.68115	yes
DYNLRB1_386_5GtoC_9_10	DYNLRB1	5	G	C	GTCATCGTCGTGAACACAGA	GTGTTCACG	9	CGTACGTTCT	10	CCTTCAAGGTTACGGGT	GGGAATCATCGTCGTGAACACAGAAGGTACGCCCTCCCTCCCGAGCT	experimental	PEmax	Day 7	R1	0.218552	0.220541	0.0748044	0.0706587	0.706644	0.7088	yes
DYNLRB1_386_5GtoC_9_10	DYNLRB1	5	G	C	GTCATCGTCGTGAACACAGA	GTGTTCACG	9	CGTACGTTCT	10	CCTTCAAGGTTACGGGT	GGGAATCATCGTCGTGAACACAGAAGGTACGCCCTCCCTCCCGAGCT	experimental	PEmax	Day 7	R2	0.22253	0.220541	0.0665131	0.0706587	0.710957	0.7088	yes
DYNLRB1_386_5GtoC_9_10	DYNLRB1	5	G	C	GTCATCGTCGTGAACACAGA	GTGTTCACG	9	CGTACGTTCT	10	CCTTCAAGGTTACGGGT	GGGAATCATCGTCGTGAACACAGAAGGTACGCCCTCCCTCCCGAGCT	experimental	PEmaxKO	Day 14	R1	0.212191	0.198836	0.0747102	0.0807109	0.713099	0.720453	yes
DYNLRB1_386_5GtoC_9_10	DYNLRB1	5	G	C	GTCATCGTCGTGAACACAGA	GTGTTCACG	9	CGTACGTTCT	10	CCTTCAAGGTTACGGGT	GGGAATCATCGTCGTGAACACAGAAGGTACGCCCTCCCTCCCGAGCT	experimental	PEmaxKO	Day 14	R2	0.185482	0.198836	0.0867116	0.0807109	0.727806	0.720453	yes
DYNLRB1_386_5GtoC_9_10	DYNLRB1	5	G	C	GTCATCGTCGTGAACACAGA	GTGTTCACG	9	CGTACGTTCT	10	CCTTCAAGGTTACGGGT	GGGAATCATCGTCGTGAACACAGAAGGTACGCCCTCCCTCCCGAGCT	experimental	PEmaxKO	Day 21	R1	0.443231	0.405102	0.060476	0.0701907	0.496293	0.524708	yes
DYNLRB1_386_5GtoC_9_10	DYNLRB1	5	G	C	GTCATCGTCGTGAACACAGA	GTGTTCACG	9	CGTACGTTCT	10	CCTTCAAGGTTACGGGT	GGGAATCATCGTCGTGAACACAGAAGGTACGCCCTCCCTCCCGAGCT	experimental	PEmaxKO	Day 21	R2	0.366972	0.405102	0.0799053	0.0701907	0.553122	0.524708	yes
DYNLRB1_386_5GtoC_9_10	DYNLRB1	5	G	C	GTCATCGTCGTGAACACAGA	GTGTTCACG	9	CGTACGTTCT	10	CCTTCAAGGTTACGGGT	GGGAATCATCGTCGTGAACACAGAAGGTACGCCCTCCCTCCCGAGCT	experimental	PEmaxKO	Day 28	R1	0.620169	0.572312	0.0299332	0.0615571	0.349898	0.366131	yes
DYNLRB1_386_5GtoC_9_10	DYNLRB1	5	G	C	GTCATCGTCGTGAACACAGA	GTGTTCACG	9	CGTACGTTCT	10	CCTTCAAGGTTACGGGT	GGGAATCATCGTCGTGAACACAGAAGGTACGCCCTCCCTCCCGAGCT	experimental	PEmaxKO	Day 28	R2	0.524456	0.572312	0.093181	0.0615571	0.382363	0.366131	yes
DYNLRB1_386_5GtoC_9_10	DYNLRB1	5	G	C	GTCATCGTCGTGAACACAGA	GTGTTCACG	9	CGTACGTTCT	10	CCTTCAAGGTTACGGGT	GGGAATCATCGTCGTGAACACAGAAGGTACGCCCTCCCTCCCGAGCT	experimental	PEmaxKO	Day 7	R1	0.178402	0.173061	0.0736003	0.0778335	0.747998	0.749106	yes
DYNLRB1_386_5GtoC_9_10	DYNLRB1	5	G	C	GTCATCGTCGTGAACACAGA	GTGTTCACG	9	CGTACGTTCT	10	CCTTCAAGGTTACGGGT	GGGAATCATCGTCGTGAACACAGAAGGTACGCCCTCCCTCCCGAGCT	experimental	PEmaxKO	Day 7	R2	0.16772	0.173061	0.0820666	0.0778335	0.750213	0.749106	yes
DYNLRB1_386_5GtoT_9_10	DYNLRB1	5	G	T	GTCATCGTCGTGAACACAGA	GTGTTCACG	9	CGTACATTCT	10	GTTACGCTTAATGTTAT	GGGAATCATCGTCGTGAACACAGAAGGTACGCCCTCCCTCCCGAGCT	experimental	PEmax	Day 14	R1	0.886565	0.875135	0.0274993	0.0390553	0.0859353	0.0858101	yes
DYNLRB1_386_5GtoT_9_10	DYNLRB1	5	G	T	GTCATCGTCGTGAACACAGA	GTGTTCACG	9	CGTACATTCT	10	GTTACGCTTAATGTTAT	GGGAATCATCGTCGTGAACACAGAAGGTACGCCCTCCCTCCCGAGCT	experimental	PEmax	Day 14	R2	0.863704	0.875135	0.0506112	0.0390553	0.0856849	0.0858101	yes
DYNLRB1_386_5GtoT_9_10	DYNLRB1	5	G	T	GTCATCGTCGTGAACACAGA	GTGTTCACG	9	CGTACATTCT	10	GTTACGCTTAATGTTAT	GGGAATCATCGTCGTGAACACAGAAGGTACGCCCTCCCTCCCGAGCT	experimental	PEmax	Day 21	R1	0.812059	0.812968	0.0399829	0.0419281	0.147958	0.145104	yes
DYNLRB1_386_5GtoT_9_10	DYNLRB1	5	G	T	GTCATCGTCGTGAACACAGA	GTGTTCACG	9	CGTACATTCT	10	GTTACGCTTAATGTTAT	GGGAATCATCGTCGTGAACACAGAAGGTACGCCCTCCCTCCCGAGCT	experimental	PEmax	Day 21	R2	0.813877	0.812968	0.0438732	0.0419281	0.14225	0.145104	yes
DYNLRB1_386_5GtoT_9_10	DYNLRB1	5	G	T	GTCATCGTCGTGAACACAGA	GTGTTCACG	9	CGTACATTCT	10	GTTACGCTTAATGTTAT	GGGAATCATCGTCGTGAACACAGAAGGTACGCCCTCCCTCCCGAGCT	experimental	PEmax	Day 28	R1	0.796691	0.782862	0.0319245	0.0431046	0.171384	0.174034	yes
DYNLRB1_386_5GtoT_9_10	DYNLRB1	5	G	T	GTCATCGTCGTGAACACAGA	GTGTTCACG	9	CGTACATTCT	10	GTTACGCTTAATGTTAT	GGGAATCATCGTCGTGAACACAGAAGGTACGCCCTCCCTCCCGAGCT	experimental	PEmax	Day 28	R2	0.769032	0.782862	0.0542846	0.0431046	0.176683	0.174034	yes
DYNLRB1_386_5GtoT_9_10	DYNLRB1	5	G	T	GTCATCGTCGTGAACACAGA	GTGTTCACG	9	CGTACATTCT	10	GTTACGCTTAATGTTAT	GGGAATCATCGTCGTGAACACAGAAGGTACGCCCTCCCTCCCGAGCT	experimental	PEmax	Day 7	R1	0.919392	0.916064	0.0338537	0.0381693	0.0467543	0.0457666	yes
DYNLRB1_386_5GtoT_9_10	DYNLRB1	5	G	T	GTCATCGTCGTGAACACAGA	GTGTTCACG	9	CGTACATTCT	10	GTTACGCTTAATGTTAT	GGGAATCATCGTCGTGAACACAGAAGGTACGCCCTCCCTCCCGAGCT	experimental	PEmax	Day 7	R2	0.912736	0.916064	0.0424849	0.0381693	0.0447789	0.0457666	yes
DYNLRB1_386_5GtoT_9_10	DYNLRB1	5	G	T	GTCATCGTCGTGAACACAGA	GTGTTCACG	9	CGTACATTCT	10	GTTACGCTTAATGTTAT	GGGAATCATCGTCGTGAACACAGAAGGTACGCCCTCCCTCCCGAGCT	experimental	PEmaxKO	Day 14	R1	0.143705	0.140979	0.0474923	0.0425884	0.808802	0.816433	yes
DYNLRB1_386_5GtoT_9_10	DYNLRB1	5	G	T	GTCATCGTCGTGAACACAGA	GTGTTCACG	9	CGTACATTCT	10	GTTACGCTTAATGTTAT	GGGAATCATCGTCGTGAACACAGAAGGTACGCCCTCCCTCCCGAGCT	experimental	PEmaxKO	Day 14	R2	0.138252	0.140979	0.0376844	0.0425884	0.824064	0.816433	yes
DYNLRB1_386_5GtoT_9_10	DYNLRB1	5	G	T	GTCATCGTCGTGAACACAGA	GTGTTCACG	9	CGTACATTCT	10	GTTACGCTTAATGTTAT	GGGAATCATCGTCGTGAACACAGAAGGTACGCCCTCCCTCCCGAGCT	experimental	PEmaxKO	Day 21	R1	0.120574	0.145159	0.0450688	0.0383961	0.834358	0.816445	yes
DYNLRB1_386_5GtoT_9_10	DYNLRB1	5	G	T	GTCATCGTCGTGAACACAGA	GTGTTCACG	9	CGTACATTCT	10	GTTACGCTTAATGTTAT	GGGAATCATCGTCGTGAACACAGAAGGTACGCCCTCCCTCCCGAGCT	experimental	PEmaxKO	Day 21	R2	0.169744	0.145159	0.0317235	0.0383961	0.798532	0.816445	yes
DYNLRB1_386_5GtoT_9_10	DYNLRB1	5	G	T	GTCATCGTCGTGAACACAGA	GTGTTCACG	9	CGTACATTCT	10	GTTACGCTTAATGTTAT	GGGAATCATCGTCGTGAACACAGAAGGTACGCCCTCCCTCCCGAGCT	experimental	PEmaxKO	Day 28	R1	0.148951	0.172197	0.0460656	0.0371983	0.804983	0.790605	yes
DYNLRB1_386_5GtoT_9_10	DYNLRB1	5	G	T	GTCATCGTCGTGAACACAGA	GTGTTCACG	9	CGTACATTCT	10	GTTACGCTTAATGTTAT	GGGAATCATCGTCGTGAACACAGAAGGTACGCCCTCCCTCCCGAGCT	experimental	PEmaxKO	Day 28	R2	0.195442	0.172197	0.0283309	0.0371983	0.776227	0.790605	yes
DYNLRB1_386_5GtoT_9_10	DYNLRB1	5	G	T	GTCATCGTCGTGAACACAGA	GTGTTCACG	9	CGTACATTCT	10	GTTACGCTTAATGTTAT	GGGAATCATCGTCGTGAACACAGAAGGTACGCCCTCCCTCCCGAGCT	experimental	PEmaxKO	Day 7	R1	0.220049	0.227528	0.0380331	0.0365981	0.741918	0.735874	yes
DYNLRB1_386_5GtoT_9_10	DYNLRB1	5	G	T	GTCATCGTCGTGAACACAGA	GTGTTCACG	9	CGTACATTCT	10	GTTACGCTTAATGTTAT	GGGAATCATCGTCGTGAACACAGAAGGTACGCCCTCCCTCCCGAGCT	experimental	PEmaxKO	Day 7	R2	0.235007	0.227528	0.0351631	0.0365981	0.72983	0.735874	yes
EBLN2_55_5GtoA_11_12	EBLN2	5	G	A	GACTTGCGTAGCTTGTGTAG	CACAAGCTACG	11	GAATCCCTTCTA	12	CCTATACTACAGGTGTG	ACTTGACTTGCGTAGCTTGTGTAGAGGGGATTCAAAGTCTCCAAGCT	experimental	PEmax	Day 14	R1	0.847623	0.853315	0.0487695	0.0456325	0.103607	0.101052	yes
EBLN2_55_5GtoA_11_12	EBLN2	5	G	A	GACTTGCGTAGCTTGTGTAG	CACAAGCTACG	11	GAATCCCTTCTA	12	CCTATACTACAGGTGTG	ACTTGACTTGCGTAGCTTGTGTAGAGGGGATTCAAAGTCTCCAAGCT	experimental	PEmax	Day 14	R2	0.859007	0.853315	0.0424955	0.0456325	0.0984977	0.101052	yes
EBLN2_55_5GtoA_11_12	EBLN2	5	G	A	GACTTGCGTAGCTTGTGTAG	CACAAGCTACG	11	GAATCCCTTCTA	12	CCTATACTACAGGTGTG	ACTTGACTTGCGTAGCTTGTGTAGAGGGGATTCAAAGTCTCCAAGCT	experimental	PEmax	Day 21	R1	0.776843	0.78138	0.0708586	0.0679802	0.152298	0.15064	yes
EBLN2_55_5GtoA_11_12	EBLN2	5	G	A	GACTTGCGTAGCTTGTGTAG	CACAAGCTACG	11	GAATCCCTTCTA	12	CCTATACTACAGGTGTG	ACTTGACTTGCGTAGCTTGTGTAGAGGGGATTCAAAGTCTCCAAGCT	experimental	PEmax	Day 21	R2	0.785916	0.78138	0.0651018	0.0679802	0.148982	0.15064	yes
EBLN2_55_5GtoA_11_12	EBLN2	5	G	A	GACTTGCGTAGCTTGTGTAG	CACAAGCTACG	11	GAATCCCTTCTA	12	CCTATACTACAGGTGTG	ACTTGACTTGCGTAGCTTGTGTAGAGGGGATTCAAAGTCTCCAAGCT	experimental	PEmax	Day 28	R1	0.731073	0.735505	0.0869104	0.079232	0.182017	0.185263	yes
EBLN2_55_5GtoA_11_12	EBLN2	5	G	A	GACTTGCGTAGCTTGTGTAG	CACAAGCTACG	11	GAATCCCTTCTA	12	CCTATACTACAGGTGTG	ACTTGACTTGCGTAGCTTGTGTAGAGGGGATTCAAAGTCTCCAAGCT	experimental	PEmax	Day 28	R2	0.739938	0.735505	0.0715536	0.079232	0.188509	0.185263	yes
EBLN2_55_5GtoA_11_12	EBLN2	5	G	A	GACTTGCGTAGCTTGTGTAG	CACAAGCTACG	11	GAATCCCTTCTA	12	CCTATACTACAGGTGTG	ACTTGACTTGCGTAGCTTGTGTAGAGGGGATTCAAAGTCTCCAAGCT	experimental	PEmax	Day 7	R1	0.904348	0.904009	0.0353991	0.0357612	0.0602531	0.0602293	yes
EBLN2_55_5GtoA_11_12	EBLN2	5	G	A	GACTTGCGTAGCTTGTGTAG	CACAAGCTACG	11	GAATCCCTTCTA	12	CCTATACTACAGGTGTG	ACTTGACTTGCGTAGCTTGTGTAGAGGGGATTCAAAGTCTCCAAGCT	experimental	PEmax	Day 7	R2	0.903671	0.904009	0.0361233	0.0357612	0.0602056	0.0602293	yes
EBLN2_55_5GtoA_11_12	EBLN2	5	G	A	GACTTGCGTAGCTTGTGTAG	CACAAGCTACG	11	GAATCCCTTCTA	12	CCTATACTACAGGTGTG	ACTTGACTTGCGTAGCTTGTGTAGAGGGGATTCAAAGTCTCCAAGCT	experimental	PEmaxKO	Day 14	R1	0.100925	0.10236	0.14442	0.143555	0.754655	0.754085	yes
EBLN2_55_5GtoA_11_12	EBLN2	5	G	A	GACTTGCGTAGCTTGTGTAG	CACAAGCTACG	11	GAATCCCTTCTA	12	CCTATACTACAGGTGTG	ACTTGACTTGCGTAGCTTGTGTAGAGGGGATTCAAAGTCTCCAAGCT	experimental	PEmaxKO	Day 14	R2	0.103794	0.10236	0.14269	0.143555	0.753516	0.754085	yes
EBLN2_55_5GtoA_11_12	EBLN2	5	G	A	GACTTGCGTAGCTTGTGTAG	CACAAGCTACG	11	GAATCCCTTCTA	12	CCTATACTACAGGTGTG	ACTTGACTTGCGTAGCTTGTGTAGAGGGGATTCAAAGTCTCCAAGCT	experimental	PEmaxKO	Day 21	R1	0.0914736	0.0834919	0.16964	0.168494	0.738886	0.748015	yes
EBLN2_55_5GtoA_11_12	EBLN2	5	G	A	GACTTGCGTAGCTTGTGTAG	CACAAGCTACG	11	GAATCCCTTCTA	12	CCTATACTACAGGTGTG	ACTTGACTTGCGTAGCTTGTGTAGAGGGGATTCAAAGTCTCCAAGCT	experimental	PEmaxKO	Day 21	R2	0.0755102	0.0834919	0.167347	0.168494	0.757143	0.748015	yes
EBLN2_55_5GtoA_11_12	EBLN2	5	G	A	GACTTGCGTAGCTTGTGTAG	CACAAGCTACG	11	GAATCCCTTCTA	12	CCTATACTACAGGTGTG	ACTTGACTTGCGTAGCTTGTGTAGAGGGGATTCAAAGTCTCCAAGCT	experimental	PEmaxKO	Day 28	R1	0.0773295	0.0657478	0.175137	0.18779	0.747534	0.746462	yes
EBLN2_55_5GtoA_11_12	EBLN2	5	G	A	GACTTGCGTAGCTTGTGTAG	CACAAGCTACG	11	GAATCCCTTCTA	12	CCTATACTACAGGTGTG	ACTTGACTTGCGTAGCTTGTGTAGAGGGGATTCAAAGTCTCCAAGCT	experimental	PEmaxKO	Day 28	R2	0.0541661	0.0657478	0.200443	0.18779	0.745391	0.746462	yes
EBLN2_55_5GtoA_11_12	EBLN2	5	G	A	GACTTGCGTAGCTTGTGTAG	CACAAGCTACG	11	GAATCCCTTCTA	12	CCTATACTACAGGTGTG	ACTTGACTTGCGTAGCTTGTGTAGAGGGGATTCAAAGTCTCCAAGCT	experimental	PEmaxKO	Day 7	R1	0.223493	0.224331	0.0955865	0.0945452	0.68092	0.681123	yes
EBLN2_55_5GtoA_11_12	EBLN2	5	G	A	GACTTGCGTAGCTTGTGTAG	CACAAGCTACG	11	GAATCCCTTCTA	12	CCTATACTACAGGTGTG	ACTTGACTTGCGTAGCTTGTGTAGAGGGGATTCAAAGTCTCCAAGCT	experimental	PEmaxKO	Day 7	R2	0.22517	0.224331	0.093504	0.0945452	0.681326	0.681123	yes
EBLN2_55_5GtoC_11_12	EBLN2	5	G	C	GACTTGCGTAGCTTGTGTAG	CACAAGCTACG	11	GAATCCCGTCTA	12	CCTCCTTATACTCAGTC	ACTTGACTTGCGTAGCTTGTGTAGAGGGGATTCAAAGTCTCCAAGCT	experimental	PEmax	Day 14	R1	0.261216	0.263544	0.0258303	0.023677	0.712954	0.712779	yes
EBLN2_55_5GtoC_11_12	EBLN2	5	G	C	GACTTGCGTAGCTTGTGTAG	CACAAGCTACG	11	GAATCCCGTCTA	12	CCTCCTTATACTCAGTC	ACTTGACTTGCGTAGCTTGTGTAGAGGGGATTCAAAGTCTCCAAGCT	experimental	PEmax	Day 14	R2	0.265872	0.263544	0.0215237	0.023677	0.712605	0.712779	yes
EBLN2_55_5GtoC_11_12	EBLN2	5	G	C	GACTTGCGTAGCTTGTGTAG	CACAAGCTACG	11	GAATCCCGTCTA	12	CCTCCTTATACTCAGTC	ACTTGACTTGCGTAGCTTGTGTAGAGGGGATTCAAAGTCTCCAAGCT	experimental	PEmax	Day 21	R1	0.157636	0.160981	0.0309204	0.0262116	0.811443	0.812808	yes
EBLN2_55_5GtoC_11_12	EBLN2	5	G	C	GACTTGCGTAGCTTGTGTAG	CACAAGCTACG	11	GAATCCCGTCTA	12	CCTCCTTATACTCAGTC	ACTTGACTTGCGTAGCTTGTGTAGAGGGGATTCAAAGTCTCCAAGCT	experimental	PEmax	Day 21	R2	0.164325	0.160981	0.0215027	0.0262116	0.814172	0.812808	yes
EBLN2_55_5GtoC_11_12	EBLN2	5	G	C	GACTTGCGTAGCTTGTGTAG	CACAAGCTACG	11	GAATCCCGTCTA	12	CCTCCTTATACTCAGTC	ACTTGACTTGCGTAGCTTGTGTAGAGGGGATTCAAAGTCTCCAAGCT	experimental	PEmax	Day 28	R1	0.121116	0.1299	0.0315654	0.0318897	0.847318	0.83821	yes
EBLN2_55_5GtoC_11_12	EBLN2	5	G	C	GACTTGCGTAGCTTGTGTAG	CACAAGCTACG	11	GAATCCCGTCTA	12	CCTCCTTATACTCAGTC	ACTTGACTTGCGTAGCTTGTGTAGAGGGGATTCAAAGTCTCCAAGCT	experimental	PEmax	Day 28	R2	0.138684	0.1299	0.032214	0.0318897	0.829102	0.83821	yes
EBLN2_55_5GtoC_11_12	EBLN2	5	G	C	GACTTGCGTAGCTTGTGTAG	CACAAGCTACG	11	GAATCCCGTCTA	12	CCTCCTTATACTCAGTC	ACTTGACTTGCGTAGCTTGTGTAGAGGGGATTCAAAGTCTCCAAGCT	experimental	PEmax	Day 7	R1	0.484527	0.49204	0.0313666	0.0264504	0.484106	0.481509	yes
EBLN2_55_5GtoC_11_12	EBLN2	5	G	C	GACTTGCGTAGCTTGTGTAG	CACAAGCTACG	11	GAATCCCGTCTA	12	CCTCCTTATACTCAGTC	ACTTGACTTGCGTAGCTTGTGTAGAGGGGATTCAAAGTCTCCAAGCT	experimental	PEmax	Day 7	R2	0.499553	0.49204	0.0215342	0.0264504	0.478913	0.481509	yes
EBLN2_55_5GtoC_11_12	EBLN2	5	G	C	GACTTGCGTAGCTTGTGTAG	CACAAGCTACG	11	GAATCCCGTCTA	12	CCTCCTTATACTCAGTC	ACTTGACTTGCGTAGCTTGTGTAGAGGGGATTCAAAGTCTCCAAGCT	experimental	PEmaxKO	Day 14	R1	0.0838232	0.0966627	0.0832125	0.0754087	0.832964	0.827929	yes
EBLN2_55_5GtoC_11_12	EBLN2	5	G	C	GACTTGCGTAGCTTGTGTAG	CACAAGCTACG	11	GAATCCCGTCTA	12	CCTCCTTATACTCAGTC	ACTTGACTTGCGTAGCTTGTGTAGAGGGGATTCAAAGTCTCCAAGCT	experimental	PEmaxKO	Day 14	R2	0.109502	0.0966627	0.0676049	0.0754087	0.822893	0.827929	yes
EBLN2_55_5GtoC_11_12	EBLN2	5	G	C	GACTTGCGTAGCTTGTGTAG	CACAAGCTACG	11	GAATCCCGTCTA	12	CCTCCTTATACTCAGTC	ACTTGACTTGCGTAGCTTGTGTAGAGGGGATTCAAAGTCTCCAAGCT	experimental	PEmaxKO	Day 21	R1	0.12939	0.120672	0.0899569	0.0812746	0.780653	0.798054	yes
EBLN2_55_5GtoC_11_12	EBLN2	5	G	C	GACTTGCGTAGCTTGTGTAG	CACAAGCTACG	11	GAATCCCGTCTA	12	CCTCCTTATACTCAGTC	ACTTGACTTGCGTAGCTTGTGTAGAGGGGATTCAAAGTCTCCAAGCT	experimental	PEmaxKO	Day 21	R2	0.111954	0.120672	0.0725924	0.0812746	0.815454	0.798054	yes
EBLN2_55_5GtoC_11_12	EBLN2	5	G	C	GACTTGCGTAGCTTGTGTAG	CACAAGCTACG	11	GAATCCCGTCTA	12	CCTCCTTATACTCAGTC	ACTTGACTTGCGTAGCTTGTGTAGAGGGGATTCAAAGTCTCCAAGCT	experimental	PEmaxKO	Day 28	R1	0.327928	0.217533	0.0880731	0.0914997	0.583999	0.690967	yes
EBLN2_55_5GtoC_11_12	EBLN2	5	G	C	GACTTGCGTAGCTTGTGTAG	CACAAGCTACG	11	GAATCCCGTCTA	12	CCTCCTTATACTCAGTC	ACTTGACTTGCGTAGCTTGTGTAGAGGGGATTCAAAGTCTCCAAGCT	experimental	PEmaxKO	Day 28	R2	0.107138	0.217533	0.0949264	0.0914997	0.797935	0.690967	yes
EBLN2_55_5GtoC_11_12	EBLN2	5	G	C	GACTTGCGTAGCTTGTGTAG	CACAAGCTACG	11	GAATCCCGTCTA	12	CCTCCTTATACTCAGTC	ACTTGACTTGCGTAGCTTGTGTAGAGGGGATTCAAAGTCTCCAAGCT	experimental	PEmaxKO	Day 7	R1	0.147459	0.153381	0.0500741	0.0537804	0.802467	0.792838	yes
EBLN2_55_5GtoC_11_12	EBLN2	5	G	C	GACTTGCGTAGCTTGTGTAG	CACAAGCTACG	11	GAATCCCGTCTA	12	CCTCCTTATACTCAGTC	ACTTGACTTGCGTAGCTTGTGTAGAGGGGATTCAAAGTCTCCAAGCT	experimental	PEmaxKO	Day 7	R2	0.159303	0.153381	0.0574867	0.0537804	0.78321	0.792838	yes
EBLN2_55_5GtoT_11_12	EBLN2	5	G	T	GACTTGCGTAGCTTGTGTAG	CACAAGCTACG	11	GAATCCCATCTA	12	CTTTCCTAGGCAACGGC	ACTTGACTTGCGTAGCTTGTGTAGAGGGGATTCAAAGTCTCCAAGCT	experimental	PEmax	Day 14	R1	0.762679	0.760987	0.0565126	0.056848	0.180808	0.182165	yes
EBLN2_55_5GtoT_11_12	EBLN2	5	G	T	GACTTGCGTAGCTTGTGTAG	CACAAGCTACG	11	GAATCCCATCTA	12	CTTTCCTAGGCAACGGC	ACTTGACTTGCGTAGCTTGTGTAGAGGGGATTCAAAGTCTCCAAGCT	experimental	PEmax	Day 14	R2	0.759294	0.760987	0.0571834	0.056848	0.183523	0.182165	yes
EBLN2_55_5GtoT_11_12	EBLN2	5	G	T	GACTTGCGTAGCTTGTGTAG	CACAAGCTACG	11	GAATCCCATCTA	12	CTTTCCTAGGCAACGGC	ACTTGACTTGCGTAGCTTGTGTAGAGGGGATTCAAAGTCTCCAAGCT	experimental	PEmax	Day 21	R1	0.682999	0.678159	0.0611616	0.063728	0.255839	0.258113	yes
EBLN2_55_5GtoT_11_12	EBLN2	5	G	T	GACTTGCGTAGCTTGTGTAG	CACAAGCTACG	11	GAATCCCATCTA	12	CTTTCCTAGGCAACGGC	ACTTGACTTGCGTAGCTTGTGTAGAGGGGATTCAAAGTCTCCAAGCT	experimental	PEmax	Day 21	R2	0.673319	0.678159	0.0662945	0.063728	0.260386	0.258113	yes
EBLN2_55_5GtoT_11_12	EBLN2	5	G	T	GACTTGCGTAGCTTGTGTAG	CACAAGCTACG	11	GAATCCCATCTA	12	CTTTCCTAGGCAACGGC	ACTTGACTTGCGTAGCTTGTGTAGAGGGGATTCAAAGTCTCCAAGCT	experimental	PEmax	Day 28	R1	0.607611	0.609265	0.0716546	0.0734141	0.320735	0.317321	yes
EBLN2_55_5GtoT_11_12	EBLN2	5	G	T	GACTTGCGTAGCTTGTGTAG	CACAAGCTACG	11	GAATCCCATCTA	12	CTTTCCTAGGCAACGGC	ACTTGACTTGCGTAGCTTGTGTAGAGGGGATTCAAAGTCTCCAAGCT	experimental	PEmax	Day 28	R2	0.610918	0.609265	0.0751736	0.0734141	0.313908	0.317321	yes
EBLN2_55_5GtoT_11_12	EBLN2	5	G	T	GACTTGCGTAGCTTGTGTAG	CACAAGCTACG	11	GAATCCCATCTA	12	CTTTCCTAGGCAACGGC	ACTTGACTTGCGTAGCTTGTGTAGAGGGGATTCAAAGTCTCCAAGCT	experimental	PEmax	Day 7	R1	0.851521	0.853477	0.0541447	0.0524083	0.0943339	0.0941152	yes
EBLN2_55_5GtoT_11_12	EBLN2	5	G	T	GACTTGCGTAGCTTGTGTAG	CACAAGCTACG	11	GAATCCCATCTA	12	CTTTCCTAGGCAACGGC	ACTTGACTTGCGTAGCTTGTGTAGAGGGGATTCAAAGTCTCCAAGCT	experimental	PEmax	Day 7	R2	0.855432	0.853477	0.0506718	0.0524083	0.0938965	0.0941152	yes
EBLN2_55_5GtoT_11_12	EBLN2	5	G	T	GACTTGCGTAGCTTGTGTAG	CACAAGCTACG	11	GAATCCCATCTA	12	CTTTCCTAGGCAACGGC	ACTTGACTTGCGTAGCTTGTGTAGAGGGGATTCAAAGTCTCCAAGCT	experimental	PEmaxKO	Day 14	R1	0.0782905	0.0795536	0.0663806	0.0683939	0.855329	0.852053	yes
EBLN2_55_5GtoT_11_12	EBLN2	5	G	T	GACTTGCGTAGCTTGTGTAG	CACAAGCTACG	11	GAATCCCATCTA	12	CTTTCCTAGGCAACGGC	ACTTGACTTGCGTAGCTTGTGTAGAGGGGATTCAAAGTCTCCAAGCT	experimental	PEmaxKO	Day 14	R2	0.0808167	0.0795536	0.0704072	0.0683939	0.848776	0.852053	yes
EBLN2_55_5GtoT_11_12	EBLN2	5	G	T	GACTTGCGTAGCTTGTGTAG	CACAAGCTACG	11	GAATCCCATCTA	12	CTTTCCTAGGCAACGGC	ACTTGACTTGCGTAGCTTGTGTAGAGGGGATTCAAAGTCTCCAAGCT	experimental	PEmaxKO	Day 21	R1	0.0719713	0.0753587	0.099254	0.0932031	0.828775	0.831438	yes
EBLN2_55_5GtoT_11_12	EBLN2	5	G	T	GACTTGCGTAGCTTGTGTAG	CACAAGCTACG	11	GAATCCCATCTA	12	CTTTCCTAGGCAACGGC	ACTTGACTTGCGTAGCTTGTGTAGAGGGGATTCAAAGTCTCCAAGCT	experimental	PEmaxKO	Day 21	R2	0.0787461	0.0753587	0.0871522	0.0932031	0.834102	0.831438	yes
EBLN2_55_5GtoT_11_12	EBLN2	5	G	T	GACTTGCGTAGCTTGTGTAG	CACAAGCTACG	11	GAATCCCATCTA	12	CTTTCCTAGGCAACGGC	ACTTGACTTGCGTAGCTTGTGTAGAGGGGATTCAAAGTCTCCAAGCT	experimental	PEmaxKO	Day 28	R1	0.0687571	0.082137	0.121097	0.108617	0.810146	0.809246	yes
EBLN2_55_5GtoT_11_12	EBLN2	5	G	T	GACTTGCGTAGCTTGTGTAG	CACAAGCTACG	11	GAATCCCATCTA	12	CTTTCCTAGGCAACGGC	ACTTGACTTGCGTAGCTTGTGTAGAGGGGATTCAAAGTCTCCAAGCT	experimental	PEmaxKO	Day 28	R2	0.0955168	0.082137	0.0961376	0.108617	0.808346	0.809246	yes
EBLN2_55_5GtoT_11_12	EBLN2	5	G	T	GACTTGCGTAGCTTGTGTAG	CACAAGCTACG	11	GAATCCCATCTA	12	CTTTCCTAGGCAACGGC	ACTTGACTTGCGTAGCTTGTGTAGAGGGGATTCAAAGTCTCCAAGCT	experimental	PEmaxKO	Day 7	R1	0.128832	0.125126	0.0615458	0.0604576	0.809622	0.814416	yes
EBLN2_55_5GtoT_11_12	EBLN2	5	G	T	GACTTGCGTAGCTTGTGTAG	CACAAGCTACG	11	GAATCCCATCTA	12	CTTTCCTAGGCAACGGC	ACTTGACTTGCGTAGCTTGTGTAGAGGGGATTCAAAGTCTCCAAGCT	experimental	PEmaxKO	Day 7	R2	0.121421	0.125126	0.0593695	0.0604576	0.81921	0.814416	yes
EFNA1_237_5GtoA_9_10	EFNA1	5	G	A	GTCATTCAGCTGCACATGTA	ATGTGCAGC	9	TACACTATAC	10	CGGTCGCGGATTAACCC	CGTAGTCATTCAGCTGCACATGTATGGTGTAGTCCTCATTCCGAGCT	experimental	PEmax	Day 14	R1	0.788142	0.763537	0.021148	0.0299807	0.19071	0.206482	yes
EFNA1_237_5GtoA_9_10	EFNA1	5	G	A	GTCATTCAGCTGCACATGTA	ATGTGCAGC	9	TACACTATAC	10	CGGTCGCGGATTAACCC	CGTAGTCATTCAGCTGCACATGTATGGTGTAGTCCTCATTCCGAGCT	experimental	PEmax	Day 14	R2	0.738932	0.763537	0.0388135	0.0299807	0.222255	0.206482	yes
EFNA1_237_5GtoA_9_10	EFNA1	5	G	A	GTCATTCAGCTGCACATGTA	ATGTGCAGC	9	TACACTATAC	10	CGGTCGCGGATTAACCC	CGTAGTCATTCAGCTGCACATGTATGGTGTAGTCCTCATTCCGAGCT	experimental	PEmax	Day 21	R1	0.704598	0.69818	0.0151339	0.0205209	0.280268	0.281299	yes
EFNA1_237_5GtoA_9_10	EFNA1	5	G	A	GTCATTCAGCTGCACATGTA	ATGTGCAGC	9	TACACTATAC	10	CGGTCGCGGATTAACCC	CGTAGTCATTCAGCTGCACATGTATGGTGTAGTCCTCATTCCGAGCT	experimental	PEmax	Day 21	R2	0.691763	0.69818	0.0259079	0.0205209	0.282329	0.281299	yes
EFNA1_237_5GtoA_9_10	EFNA1	5	G	A	GTCATTCAGCTGCACATGTA	ATGTGCAGC	9	TACACTATAC	10	CGGTCGCGGATTAACCC	CGTAGTCATTCAGCTGCACATGTATGGTGTAGTCCTCATTCCGAGCT	experimental	PEmax	Day 28	R1	0.677549	0.656807	0.0190913	0.0182738	0.30336	0.324919	yes
EFNA1_237_5GtoA_9_10	EFNA1	5	G	A	GTCATTCAGCTGCACATGTA	ATGTGCAGC	9	TACACTATAC	10	CGGTCGCGGATTAACCC	CGTAGTCATTCAGCTGCACATGTATGGTGTAGTCCTCATTCCGAGCT	experimental	PEmax	Day 28	R2	0.636066	0.656807	0.0174564	0.0182738	0.346478	0.324919	yes
EFNA1_237_5GtoA_9_10	EFNA1	5	G	A	GTCATTCAGCTGCACATGTA	ATGTGCAGC	9	TACACTATAC	10	CGGTCGCGGATTAACCC	CGTAGTCATTCAGCTGCACATGTATGGTGTAGTCCTCATTCCGAGCT	experimental	PEmax	Day 7	R1	0.846137	0.844354	0.0286435	0.0302289	0.125219	0.125417	yes
EFNA1_237_5GtoA_9_10	EFNA1	5	G	A	GTCATTCAGCTGCACATGTA	ATGTGCAGC	9	TACACTATAC	10	CGGTCGCGGATTAACCC	CGTAGTCATTCAGCTGCACATGTATGGTGTAGTCCTCATTCCGAGCT	experimental	PEmax	Day 7	R2	0.84257	0.844354	0.0318142	0.0302289	0.125615	0.125417	yes
EFNA1_237_5GtoA_9_10	EFNA1	5	G	A	GTCATTCAGCTGCACATGTA	ATGTGCAGC	9	TACACTATAC	10	CGGTCGCGGATTAACCC	CGTAGTCATTCAGCTGCACATGTATGGTGTAGTCCTCATTCCGAGCT	experimental	PEmaxKO	Day 14	R1	0.163909	0.161882	0.0368407	0.031239	0.79925	0.806879	yes
EFNA1_237_5GtoA_9_10	EFNA1	5	G	A	GTCATTCAGCTGCACATGTA	ATGTGCAGC	9	TACACTATAC	10	CGGTCGCGGATTAACCC	CGTAGTCATTCAGCTGCACATGTATGGTGTAGTCCTCATTCCGAGCT	experimental	PEmaxKO	Day 14	R2	0.159855	0.161882	0.0256372	0.031239	0.814508	0.806879	yes
EFNA1_237_5GtoA_9_10	EFNA1	5	G	A	GTCATTCAGCTGCACATGTA	ATGTGCAGC	9	TACACTATAC	10	CGGTCGCGGATTAACCC	CGTAGTCATTCAGCTGCACATGTATGGTGTAGTCCTCATTCCGAGCT	experimental	PEmaxKO	Day 21	R1	0.150315	0.146937	0.053609	0.0447493	0.796076	0.808314	yes
EFNA1_237_5GtoA_9_10	EFNA1	5	G	A	GTCATTCAGCTGCACATGTA	ATGTGCAGC	9	TACACTATAC	10	CGGTCGCGGATTAACCC	CGTAGTCATTCAGCTGCACATGTATGGTGTAGTCCTCATTCCGAGCT	experimental	PEmaxKO	Day 21	R2	0.143558	0.146937	0.0358896	0.0447493	0.820552	0.808314	yes
EFNA1_237_5GtoA_9_10	EFNA1	5	G	A	GTCATTCAGCTGCACATGTA	ATGTGCAGC	9	TACACTATAC	10	CGGTCGCGGATTAACCC	CGTAGTCATTCAGCTGCACATGTATGGTGTAGTCCTCATTCCGAGCT	experimental	PEmaxKO	Day 28	R1	0.134664	0.137019	0.114887	0.0692195	0.750449	0.793762	yes
EFNA1_237_5GtoA_9_10	EFNA1	5	G	A	GTCATTCAGCTGCACATGTA	ATGTGCAGC	9	TACACTATAC	10	CGGTCGCGGATTAACCC	CGTAGTCATTCAGCTGCACATGTATGGTGTAGTCCTCATTCCGAGCT	experimental	PEmaxKO	Day 28	R2	0.139374	0.137019	0.0235522	0.0692195	0.837074	0.793762	yes
EFNA1_237_5GtoA_9_10	EFNA1	5	G	A	GTCATTCAGCTGCACATGTA	ATGTGCAGC	9	TACACTATAC	10	CGGTCGCGGATTAACCC	CGTAGTCATTCAGCTGCACATGTATGGTGTAGTCCTCATTCCGAGCT	experimental	PEmaxKO	Day 7	R1	0.194627	0.201687	0.0285373	0.0274562	0.776836	0.770857	yes
EFNA1_237_5GtoA_9_10	EFNA1	5	G	A	GTCATTCAGCTGCACATGTA	ATGTGCAGC	9	TACACTATAC	10	CGGTCGCGGATTAACCC	CGTAGTCATTCAGCTGCACATGTATGGTGTAGTCCTCATTCCGAGCT	experimental	PEmaxKO	Day 7	R2	0.208748	0.201687	0.0263751	0.0274562	0.764877	0.770857	yes
EFNA1_237_5GtoC_9_10	EFNA1	5	G	C	GTCATTCAGCTGCACATGTA	ATGTGCAGC	9	TACACGATAC	10	TACAAGTTCGTAAGGCA	CGTAGTCATTCAGCTGCACATGTATGGTGTAGTCCTCATTCCGAGCT	experimental	PEmax	Day 14	R1	0.165049	0.149022	0.01726	0.0171891	0.817691	0.833789	yes
EFNA1_237_5GtoC_9_10	EFNA1	5	G	C	GTCATTCAGCTGCACATGTA	ATGTGCAGC	9	TACACGATAC	10	TACAAGTTCGTAAGGCA	CGTAGTCATTCAGCTGCACATGTATGGTGTAGTCCTCATTCCGAGCT	experimental	PEmax	Day 14	R2	0.132995	0.149022	0.0171181	0.0171891	0.849887	0.833789	yes
EFNA1_237_5GtoC_9_10	EFNA1	5	G	C	GTCATTCAGCTGCACATGTA	ATGTGCAGC	9	TACACGATAC	10	TACAAGTTCGTAAGGCA	CGTAGTCATTCAGCTGCACATGTATGGTGTAGTCCTCATTCCGAGCT	experimental	PEmax	Day 21	R1	0.0905812	0.108543	0.0184369	0.0230396	0.890982	0.868418	yes
EFNA1_237_5GtoC_9_10	EFNA1	5	G	C	GTCATTCAGCTGCACATGTA	ATGTGCAGC	9	TACACGATAC	10	TACAAGTTCGTAAGGCA	CGTAGTCATTCAGCTGCACATGTATGGTGTAGTCCTCATTCCGAGCT	experimental	PEmax	Day 21	R2	0.126504	0.108543	0.0276423	0.0230396	0.845854	0.868418	yes
EFNA1_237_5GtoC_9_10	EFNA1	5	G	C	GTCATTCAGCTGCACATGTA	ATGTGCAGC	9	TACACGATAC	10	TACAAGTTCGTAAGGCA	CGTAGTCATTCAGCTGCACATGTATGGTGTAGTCCTCATTCCGAGCT	experimental	PEmax	Day 28	R1	0.0996193	0.117932	0.0164975	0.0297299	0.883883	0.852338	yes
EFNA1_237_5GtoC_9_10	EFNA1	5	G	C	GTCATTCAGCTGCACATGTA	ATGTGCAGC	9	TACACGATAC	10	TACAAGTTCGTAAGGCA	CGTAGTCATTCAGCTGCACATGTATGGTGTAGTCCTCATTCCGAGCT	experimental	PEmax	Day 28	R2	0.136245	0.117932	0.0429623	0.0297299	0.820793	0.852338	yes
EFNA1_237_5GtoC_9_10	EFNA1	5	G	C	GTCATTCAGCTGCACATGTA	ATGTGCAGC	9	TACACGATAC	10	TACAAGTTCGTAAGGCA	CGTAGTCATTCAGCTGCACATGTATGGTGTAGTCCTCATTCCGAGCT	experimental	PEmax	Day 7	R1	0.280509	0.275534	0.0197542	0.0273714	0.699737	0.697095	yes
EFNA1_237_5GtoC_9_10	EFNA1	5	G	C	GTCATTCAGCTGCACATGTA	ATGTGCAGC	9	TACACGATAC	10	TACAAGTTCGTAAGGCA	CGTAGTCATTCAGCTGCACATGTATGGTGTAGTCCTCATTCCGAGCT	experimental	PEmax	Day 7	R2	0.270558	0.275534	0.0349887	0.0273714	0.694453	0.697095	yes
EFNA1_237_5GtoC_9_10	EFNA1	5	G	C	GTCATTCAGCTGCACATGTA	ATGTGCAGC	9	TACACGATAC	10	TACAAGTTCGTAAGGCA	CGTAGTCATTCAGCTGCACATGTATGGTGTAGTCCTCATTCCGAGCT	experimental	PEmaxKO	Day 14	R1	0.119228	0.106943	0.0197054	0.0202201	0.861067	0.872837	yes
EFNA1_237_5GtoC_9_10	EFNA1	5	G	C	GTCATTCAGCTGCACATGTA	ATGTGCAGC	9	TACACGATAC	10	TACAAGTTCGTAAGGCA	CGTAGTCATTCAGCTGCACATGTATGGTGTAGTCCTCATTCCGAGCT	experimental	PEmaxKO	Day 14	R2	0.0946586	0.106943	0.0207347	0.0202201	0.884607	0.872837	yes
EFNA1_237_5GtoC_9_10	EFNA1	5	G	C	GTCATTCAGCTGCACATGTA	ATGTGCAGC	9	TACACGATAC	10	TACAAGTTCGTAAGGCA	CGTAGTCATTCAGCTGCACATGTATGGTGTAGTCCTCATTCCGAGCT	experimental	PEmaxKO	Day 21	R1	0.139745	0.121442	0	0.0058296	0.860255	0.872728	yes
EFNA1_237_5GtoC_9_10	EFNA1	5	G	C	GTCATTCAGCTGCACATGTA	ATGTGCAGC	9	TACACGATAC	10	TACAAGTTCGTAAGGCA	CGTAGTCATTCAGCTGCACATGTATGGTGTAGTCCTCATTCCGAGCT	experimental	PEmaxKO	Day 21	R2	0.103139	0.121442	0.0116592	0.0058296	0.885202	0.872728	yes
EFNA1_237_5GtoC_9_10	EFNA1	5	G	C	GTCATTCAGCTGCACATGTA	ATGTGCAGC	9	TACACGATAC	10	TACAAGTTCGTAAGGCA	CGTAGTCATTCAGCTGCACATGTATGGTGTAGTCCTCATTCCGAGCT	experimental	PEmaxKO	Day 28	R1	0.122087	0.0888118	0	0.00628711	0.877913	0.904901	yes
EFNA1_237_5GtoC_9_10	EFNA1	5	G	C	GTCATTCAGCTGCACATGTA	ATGTGCAGC	9	TACACGATAC	10	TACAAGTTCGTAAGGCA	CGTAGTCATTCAGCTGCACATGTATGGTGTAGTCCTCATTCCGAGCT	experimental	PEmaxKO	Day 28	R2	0.0555362	0.0888118	0.0125742	0.00628711	0.93189	0.904901	yes
EFNA1_237_5GtoC_9_10	EFNA1	5	G	C	GTCATTCAGCTGCACATGTA	ATGTGCAGC	9	TACACGATAC	10	TACAAGTTCGTAAGGCA	CGTAGTCATTCAGCTGCACATGTATGGTGTAGTCCTCATTCCGAGCT	experimental	PEmaxKO	Day 7	R1	0.164077	0.151989	0.0267335	0.0268852	0.80919	0.821125	yes
EFNA1_237_5GtoC_9_10	EFNA1	5	G	C	GTCATTCAGCTGCACATGTA	ATGTGCAGC	9	TACACGATAC	10	TACAAGTTCGTAAGGCA	CGTAGTCATTCAGCTGCACATGTATGGTGTAGTCCTCATTCCGAGCT	experimental	PEmaxKO	Day 7	R2	0.139902	0.151989	0.0270368	0.0268852	0.833061	0.821125	yes
EFNA1_237_5GtoT_9_10	EFNA1	5	G	T	GTCATTCAGCTGCACATGTA	ATGTGCAGC	9	TACACAATAC	10	GTGATCGGTCGCCACGG	CGTAGTCATTCAGCTGCACATGTATGGTGTAGTCCTCATTCCGAGCT	experimental	PEmax	Day 14	R1	0.804833	0.793477	0.0244723	0.0237035	0.170694	0.182819	yes
EFNA1_237_5GtoT_9_10	EFNA1	5	G	T	GTCATTCAGCTGCACATGTA	ATGTGCAGC	9	TACACAATAC	10	GTGATCGGTCGCCACGG	CGTAGTCATTCAGCTGCACATGTATGGTGTAGTCCTCATTCCGAGCT	experimental	PEmax	Day 14	R2	0.782121	0.793477	0.0229346	0.0237035	0.194945	0.182819	yes
EFNA1_237_5GtoT_9_10	EFNA1	5	G	T	GTCATTCAGCTGCACATGTA	ATGTGCAGC	9	TACACAATAC	10	GTGATCGGTCGCCACGG	CGTAGTCATTCAGCTGCACATGTATGGTGTAGTCCTCATTCCGAGCT	experimental	PEmax	Day 21	R1	0.72317	0.730286	0.0359228	0.0232713	0.240907	0.246443	yes
EFNA1_237_5GtoT_9_10	EFNA1	5	G	T	GTCATTCAGCTGCACATGTA	ATGTGCAGC	9	TACACAATAC	10	GTGATCGGTCGCCACGG	CGTAGTCATTCAGCTGCACATGTATGGTGTAGTCCTCATTCCGAGCT	experimental	PEmax	Day 21	R2	0.737401	0.730286	0.0106198	0.0232713	0.251979	0.246443	yes
EFNA1_237_5GtoT_9_10	EFNA1	5	G	T	GTCATTCAGCTGCACATGTA	ATGTGCAGC	9	TACACAATAC	10	GTGATCGGTCGCCACGG	CGTAGTCATTCAGCTGCACATGTATGGTGTAGTCCTCATTCCGAGCT	experimental	PEmax	Day 28	R1	0.695697	0.684151	0.0363744	0.0266504	0.267928	0.289198	yes
EFNA1_237_5GtoT_9_10	EFNA1	5	G	T	GTCATTCAGCTGCACATGTA	ATGTGCAGC	9	TACACAATAC	10	GTGATCGGTCGCCACGG	CGTAGTCATTCAGCTGCACATGTATGGTGTAGTCCTCATTCCGAGCT	experimental	PEmax	Day 28	R2	0.672606	0.684151	0.0169265	0.0266504	0.310468	0.289198	yes
EFNA1_237_5GtoT_9_10	EFNA1	5	G	T	GTCATTCAGCTGCACATGTA	ATGTGCAGC	9	TACACAATAC	10	GTGATCGGTCGCCACGG	CGTAGTCATTCAGCTGCACATGTATGGTGTAGTCCTCATTCCGAGCT	experimental	PEmax	Day 7	R1	0.890894	0.887868	0.0180496	0.016123	0.091056	0.0960095	yes
EFNA1_237_5GtoT_9_10	EFNA1	5	G	T	GTCATTCAGCTGCACATGTA	ATGTGCAGC	9	TACACAATAC	10	GTGATCGGTCGCCACGG	CGTAGTCATTCAGCTGCACATGTATGGTGTAGTCCTCATTCCGAGCT	experimental	PEmax	Day 7	R2	0.884841	0.887868	0.0141964	0.016123	0.100963	0.0960095	yes
EFNA1_237_5GtoT_9_10	EFNA1	5	G	T	GTCATTCAGCTGCACATGTA	ATGTGCAGC	9	TACACAATAC	10	GTGATCGGTCGCCACGG	CGTAGTCATTCAGCTGCACATGTATGGTGTAGTCCTCATTCCGAGCT	experimental	PEmaxKO	Day 14	R1	0.117916	0.108891	0.0168734	0.0162597	0.865211	0.87485	yes
EFNA1_237_5GtoT_9_10	EFNA1	5	G	T	GTCATTCAGCTGCACATGTA	ATGTGCAGC	9	TACACAATAC	10	GTGATCGGTCGCCACGG	CGTAGTCATTCAGCTGCACATGTATGGTGTAGTCCTCATTCCGAGCT	experimental	PEmaxKO	Day 14	R2	0.0998655	0.108891	0.015646	0.0162597	0.884488	0.87485	yes
EFNA1_237_5GtoT_9_10	EFNA1	5	G	T	GTCATTCAGCTGCACATGTA	ATGTGCAGC	9	TACACAATAC	10	GTGATCGGTCGCCACGG	CGTAGTCATTCAGCTGCACATGTATGGTGTAGTCCTCATTCCGAGCT	experimental	PEmaxKO	Day 21	R1	0.133274	0.11519	0.034279	0.0253476	0.832447	0.859462	yes
EFNA1_237_5GtoT_9_10	EFNA1	5	G	T	GTCATTCAGCTGCACATGTA	ATGTGCAGC	9	TACACAATAC	10	GTGATCGGTCGCCACGG	CGTAGTCATTCAGCTGCACATGTATGGTGTAGTCCTCATTCCGAGCT	experimental	PEmaxKO	Day 21	R2	0.0971063	0.11519	0.0164162	0.0253476	0.886477	0.859462	yes
EFNA1_237_5GtoT_9_10	EFNA1	5	G	T	GTCATTCAGCTGCACATGTA	ATGTGCAGC	9	TACACAATAC	10	GTGATCGGTCGCCACGG	CGTAGTCATTCAGCTGCACATGTATGGTGTAGTCCTCATTCCGAGCT	experimental	PEmaxKO	Day 28	R1	0.134008	0.111115	0.0410127	0.0390792	0.824979	0.849806	yes
EFNA1_237_5GtoT_9_10	EFNA1	5	G	T	GTCATTCAGCTGCACATGTA	ATGTGCAGC	9	TACACAATAC	10	GTGATCGGTCGCCACGG	CGTAGTCATTCAGCTGCACATGTATGGTGTAGTCCTCATTCCGAGCT	experimental	PEmaxKO	Day 28	R2	0.0882209	0.111115	0.0371457	0.0390792	0.874633	0.849806	yes
EFNA1_237_5GtoT_9_10	EFNA1	5	G	T	GTCATTCAGCTGCACATGTA	ATGTGCAGC	9	TACACAATAC	10	GTGATCGGTCGCCACGG	CGTAGTCATTCAGCTGCACATGTATGGTGTAGTCCTCATTCCGAGCT	experimental	PEmaxKO	Day 7	R1	0.168544	0.163038	0.0106256	0.011313	0.82083	0.825649	yes
EFNA1_237_5GtoT_9_10	EFNA1	5	G	T	GTCATTCAGCTGCACATGTA	ATGTGCAGC	9	TACACAATAC	10	GTGATCGGTCGCCACGG	CGTAGTCATTCAGCTGCACATGTATGGTGTAGTCCTCATTCCGAGCT	experimental	PEmaxKO	Day 7	R2	0.157531	0.163038	0.0120004	0.011313	0.830469	0.825649	yes
EGLN1_533_5GtoA_13_15	EGLN1	5	G	A	GCACATCTTCCATCTCCATT	GGAGATGGAAGAT	13	GTTGATAATCTAAAT	15	ACTCGGAGGTCTGTTTG	TGTCACACATCTTCCATCTCCATTTGGATTATCAACATGACGTAGCT	experimental	PEmax	Day 14	R1	0.634321	0.635327	0.0310859	0.0280127	0.334594	0.33666	yes
EGLN1_533_5GtoA_13_15	EGLN1	5	G	A	GCACATCTTCCATCTCCATT	GGAGATGGAAGAT	13	GTTGATAATCTAAAT	15	ACTCGGAGGTCTGTTTG	TGTCACACATCTTCCATCTCCATTTGGATTATCAACATGACGTAGCT	experimental	PEmax	Day 14	R2	0.636333	0.635327	0.0249395	0.0280127	0.338727	0.33666	yes
EGLN1_533_5GtoA_13_15	EGLN1	5	G	A	GCACATCTTCCATCTCCATT	GGAGATGGAAGAT	13	GTTGATAATCTAAAT	15	ACTCGGAGGTCTGTTTG	TGTCACACATCTTCCATCTCCATTTGGATTATCAACATGACGTAGCT	experimental	PEmax	Day 21	R1	0.495464	0.509016	0.0306537	0.0203826	0.473882	0.470601	yes
EGLN1_533_5GtoA_13_15	EGLN1	5	G	A	GCACATCTTCCATCTCCATT	GGAGATGGAAGAT	13	GTTGATAATCTAAAT	15	ACTCGGAGGTCTGTTTG	TGTCACACATCTTCCATCTCCATTTGGATTATCAACATGACGTAGCT	experimental	PEmax	Day 21	R2	0.522567	0.509016	0.0101114	0.0203826	0.467321	0.470601	yes
EGLN1_533_5GtoA_13_15	EGLN1	5	G	A	GCACATCTTCCATCTCCATT	GGAGATGGAAGAT	13	GTTGATAATCTAAAT	15	ACTCGGAGGTCTGTTTG	TGTCACACATCTTCCATCTCCATTTGGATTATCAACATGACGTAGCT	experimental	PEmax	Day 28	R1	0.388185	0.382609	0.051862	0.0423043	0.559953	0.575087	yes
EGLN1_533_5GtoA_13_15	EGLN1	5	G	A	GCACATCTTCCATCTCCATT	GGAGATGGAAGAT	13	GTTGATAATCTAAAT	15	ACTCGGAGGTCTGTTTG	TGTCACACATCTTCCATCTCCATTTGGATTATCAACATGACGTAGCT	experimental	PEmax	Day 28	R2	0.377033	0.382609	0.0327467	0.0423043	0.590221	0.575087	yes
EGLN1_533_5GtoA_13_15	EGLN1	5	G	A	GCACATCTTCCATCTCCATT	GGAGATGGAAGAT	13	GTTGATAATCTAAAT	15	ACTCGGAGGTCTGTTTG	TGTCACACATCTTCCATCTCCATTTGGATTATCAACATGACGTAGCT	experimental	PEmax	Day 7	R1	0.797218	0.797575	0.0275601	0.0237276	0.175222	0.178697	yes
EGLN1_533_5GtoA_13_15	EGLN1	5	G	A	GCACATCTTCCATCTCCATT	GGAGATGGAAGAT	13	GTTGATAATCTAAAT	15	ACTCGGAGGTCTGTTTG	TGTCACACATCTTCCATCTCCATTTGGATTATCAACATGACGTAGCT	experimental	PEmax	Day 7	R2	0.797933	0.797575	0.0198952	0.0237276	0.182172	0.178697	yes
EGLN1_533_5GtoA_13_15	EGLN1	5	G	A	GCACATCTTCCATCTCCATT	GGAGATGGAAGAT	13	GTTGATAATCTAAAT	15	ACTCGGAGGTCTGTTTG	TGTCACACATCTTCCATCTCCATTTGGATTATCAACATGACGTAGCT	experimental	PEmaxKO	Day 14	R1	0.0990268	0.0978582	0.0379562	0.0378204	0.863017	0.864321	yes
EGLN1_533_5GtoA_13_15	EGLN1	5	G	A	GCACATCTTCCATCTCCATT	GGAGATGGAAGAT	13	GTTGATAATCTAAAT	15	ACTCGGAGGTCTGTTTG	TGTCACACATCTTCCATCTCCATTTGGATTATCAACATGACGTAGCT	experimental	PEmaxKO	Day 14	R2	0.0966897	0.0978582	0.0376847	0.0378204	0.865626	0.864321	yes
EGLN1_533_5GtoA_13_15	EGLN1	5	G	A	GCACATCTTCCATCTCCATT	GGAGATGGAAGAT	13	GTTGATAATCTAAAT	15	ACTCGGAGGTCTGTTTG	TGTCACACATCTTCCATCTCCATTTGGATTATCAACATGACGTAGCT	experimental	PEmaxKO	Day 21	R1	0.0957541	0.0867202	0.0291348	0.0358386	0.875111	0.877441	yes
EGLN1_533_5GtoA_13_15	EGLN1	5	G	A	GCACATCTTCCATCTCCATT	GGAGATGGAAGAT	13	GTTGATAATCTAAAT	15	ACTCGGAGGTCTGTTTG	TGTCACACATCTTCCATCTCCATTTGGATTATCAACATGACGTAGCT	experimental	PEmaxKO	Day 21	R2	0.0776862	0.0867202	0.0425425	0.0358386	0.879771	0.877441	yes
EGLN1_533_5GtoA_13_15	EGLN1	5	G	A	GCACATCTTCCATCTCCATT	GGAGATGGAAGAT	13	GTTGATAATCTAAAT	15	ACTCGGAGGTCTGTTTG	TGTCACACATCTTCCATCTCCATTTGGATTATCAACATGACGTAGCT	experimental	PEmaxKO	Day 28	R1	0.0750038	0.0796914	0.0286128	0.0409389	0.896383	0.87937	yes
EGLN1_533_5GtoA_13_15	EGLN1	5	G	A	GCACATCTTCCATCTCCATT	GGAGATGGAAGAT	13	GTTGATAATCTAAAT	15	ACTCGGAGGTCTGTTTG	TGTCACACATCTTCCATCTCCATTTGGATTATCAACATGACGTAGCT	experimental	PEmaxKO	Day 28	R2	0.084379	0.0796914	0.053265	0.0409389	0.862356	0.87937	yes
EGLN1_533_5GtoA_13_15	EGLN1	5	G	A	GCACATCTTCCATCTCCATT	GGAGATGGAAGAT	13	GTTGATAATCTAAAT	15	ACTCGGAGGTCTGTTTG	TGTCACACATCTTCCATCTCCATTTGGATTATCAACATGACGTAGCT	experimental	PEmaxKO	Day 7	R1	0.165938	0.156468	0.0315139	0.0299245	0.802548	0.813607	yes
EGLN1_533_5GtoA_13_15	EGLN1	5	G	A	GCACATCTTCCATCTCCATT	GGAGATGGAAGAT	13	GTTGATAATCTAAAT	15	ACTCGGAGGTCTGTTTG	TGTCACACATCTTCCATCTCCATTTGGATTATCAACATGACGTAGCT	experimental	PEmaxKO	Day 7	R2	0.146999	0.156468	0.0283351	0.0299245	0.824666	0.813607	yes
EGLN1_533_5GtoC_13_15	EGLN1	5	G	C	GCACATCTTCCATCTCCATT	GGAGATGGAAGAT	13	GTTGATAATCGAAAT	15	CGCGTACGGGTACTCAT	TGTCACACATCTTCCATCTCCATTTGGATTATCAACATGACGTAGCT	experimental	PEmax	Day 14	R1	0.103987	0.0952334	0.00701754	0.0148349	0.888995	0.889932	yes
EGLN1_533_5GtoC_13_15	EGLN1	5	G	C	GCACATCTTCCATCTCCATT	GGAGATGGAAGAT	13	GTTGATAATCGAAAT	15	CGCGTACGGGTACTCAT	TGTCACACATCTTCCATCTCCATTTGGATTATCAACATGACGTAGCT	experimental	PEmax	Day 14	R2	0.0864795	0.0952334	0.0226522	0.0148349	0.890868	0.889932	yes
EGLN1_533_5GtoC_13_15	EGLN1	5	G	C	GCACATCTTCCATCTCCATT	GGAGATGGAAGAT	13	GTTGATAATCGAAAT	15	CGCGTACGGGTACTCAT	TGTCACACATCTTCCATCTCCATTTGGATTATCAACATGACGTAGCT	experimental	PEmax	Day 21	R1	0.109151	0.0963302	0.00255624	0.00910161	0.888292	0.894568	yes
EGLN1_533_5GtoC_13_15	EGLN1	5	G	C	GCACATCTTCCATCTCCATT	GGAGATGGAAGAT	13	GTTGATAATCGAAAT	15	CGCGTACGGGTACTCAT	TGTCACACATCTTCCATCTCCATTTGGATTATCAACATGACGTAGCT	experimental	PEmax	Day 21	R2	0.0835091	0.0963302	0.015647	0.00910161	0.900844	0.894568	yes
EGLN1_533_5GtoC_13_15	EGLN1	5	G	C	GCACATCTTCCATCTCCATT	GGAGATGGAAGAT	13	GTTGATAATCGAAAT	15	CGCGTACGGGTACTCAT	TGTCACACATCTTCCATCTCCATTTGGATTATCAACATGACGTAGCT	experimental	PEmax	Day 28	R1	0.168132	0.12111	0.00189688	0.00650196	0.829971	0.872388	yes
EGLN1_533_5GtoC_13_15	EGLN1	5	G	C	GCACATCTTCCATCTCCATT	GGAGATGGAAGAT	13	GTTGATAATCGAAAT	15	CGCGTACGGGTACTCAT	TGTCACACATCTTCCATCTCCATTTGGATTATCAACATGACGTAGCT	experimental	PEmax	Day 28	R2	0.0740876	0.12111	0.011107	0.00650196	0.914805	0.872388	yes
EGLN1_533_5GtoC_13_15	EGLN1	5	G	C	GCACATCTTCCATCTCCATT	GGAGATGGAAGAT	13	GTTGATAATCGAAAT	15	CGCGTACGGGTACTCAT	TGTCACACATCTTCCATCTCCATTTGGATTATCAACATGACGTAGCT	experimental	PEmax	Day 7	R1	0.139954	0.151895	0.0173248	0.0197954	0.842722	0.82831	yes
EGLN1_533_5GtoC_13_15	EGLN1	5	G	C	GCACATCTTCCATCTCCATT	GGAGATGGAAGAT	13	GTTGATAATCGAAAT	15	CGCGTACGGGTACTCAT	TGTCACACATCTTCCATCTCCATTTGGATTATCAACATGACGTAGCT	experimental	PEmax	Day 7	R2	0.163836	0.151895	0.0222659	0.0197954	0.813898	0.82831	yes
EGLN1_533_5GtoC_13_15	EGLN1	5	G	C	GCACATCTTCCATCTCCATT	GGAGATGGAAGAT	13	GTTGATAATCGAAAT	15	CGCGTACGGGTACTCAT	TGTCACACATCTTCCATCTCCATTTGGATTATCAACATGACGTAGCT	experimental	PEmaxKO	Day 14	R1	0.14948	0.136033	0.01766	0.020019	0.83286	0.843948	yes
EGLN1_533_5GtoC_13_15	EGLN1	5	G	C	GCACATCTTCCATCTCCATT	GGAGATGGAAGAT	13	GTTGATAATCGAAAT	15	CGCGTACGGGTACTCAT	TGTCACACATCTTCCATCTCCATTTGGATTATCAACATGACGTAGCT	experimental	PEmaxKO	Day 14	R2	0.122587	0.136033	0.022378	0.020019	0.855035	0.843948	yes
EGLN1_533_5GtoC_13_15	EGLN1	5	G	C	GCACATCTTCCATCTCCATT	GGAGATGGAAGAT	13	GTTGATAATCGAAAT	15	CGCGTACGGGTACTCAT	TGTCACACATCTTCCATCTCCATTTGGATTATCAACATGACGTAGCT	experimental	PEmaxKO	Day 21	R1	0.153213	0.150184	0.0277635	0.0256354	0.819023	0.82418	yes
EGLN1_533_5GtoC_13_15	EGLN1	5	G	C	GCACATCTTCCATCTCCATT	GGAGATGGAAGAT	13	GTTGATAATCGAAAT	15	CGCGTACGGGTACTCAT	TGTCACACATCTTCCATCTCCATTTGGATTATCAACATGACGTAGCT	experimental	PEmaxKO	Day 21	R2	0.147156	0.150184	0.0235073	0.0256354	0.829337	0.82418	yes
EGLN1_533_5GtoC_13_15	EGLN1	5	G	C	GCACATCTTCCATCTCCATT	GGAGATGGAAGAT	13	GTTGATAATCGAAAT	15	CGCGTACGGGTACTCAT	TGTCACACATCTTCCATCTCCATTTGGATTATCAACATGACGTAGCT	experimental	PEmaxKO	Day 28	R1	0.16497	0.172064	0.0362463	0.0251758	0.798784	0.80276	yes
EGLN1_533_5GtoC_13_15	EGLN1	5	G	C	GCACATCTTCCATCTCCATT	GGAGATGGAAGAT	13	GTTGATAATCGAAAT	15	CGCGTACGGGTACTCAT	TGTCACACATCTTCCATCTCCATTTGGATTATCAACATGACGTAGCT	experimental	PEmaxKO	Day 28	R2	0.179158	0.172064	0.0141053	0.0251758	0.806737	0.80276	yes
EGLN1_533_5GtoC_13_15	EGLN1	5	G	C	GCACATCTTCCATCTCCATT	GGAGATGGAAGAT	13	GTTGATAATCGAAAT	15	CGCGTACGGGTACTCAT	TGTCACACATCTTCCATCTCCATTTGGATTATCAACATGACGTAGCT	experimental	PEmaxKO	Day 7	R1	0.173399	0.171893	0.020251	0.0186861	0.80635	0.809421	yes
EGLN1_533_5GtoC_13_15	EGLN1	5	G	C	GCACATCTTCCATCTCCATT	GGAGATGGAAGAT	13	GTTGATAATCGAAAT	15	CGCGTACGGGTACTCAT	TGTCACACATCTTCCATCTCCATTTGGATTATCAACATGACGTAGCT	experimental	PEmaxKO	Day 7	R2	0.170386	0.171893	0.0171213	0.0186861	0.812493	0.809421	yes
EGLN1_533_5GtoT_13_15	EGLN1	5	G	T	GCACATCTTCCATCTCCATT	GGAGATGGAAGAT	13	GTTGATAATCAAAAT	15	GACGCGCGACGAGGATA	TGTCACACATCTTCCATCTCCATTTGGATTATCAACATGACGTAGCT	experimental	PEmax	Day 14	R1	0.305985	0.294535	0.03861	0.0356068	0.655405	0.669859	yes
EGLN1_533_5GtoT_13_15	EGLN1	5	G	T	GCACATCTTCCATCTCCATT	GGAGATGGAAGAT	13	GTTGATAATCAAAAT	15	GACGCGCGACGAGGATA	TGTCACACATCTTCCATCTCCATTTGGATTATCAACATGACGTAGCT	experimental	PEmax	Day 14	R2	0.283085	0.294535	0.0326035	0.0356068	0.684312	0.669859	yes
EGLN1_533_5GtoT_13_15	EGLN1	5	G	T	GCACATCTTCCATCTCCATT	GGAGATGGAAGAT	13	GTTGATAATCAAAAT	15	GACGCGCGACGAGGATA	TGTCACACATCTTCCATCTCCATTTGGATTATCAACATGACGTAGCT	experimental	PEmax	Day 21	R1	0.173681	0.172793	0.0696432	0.0499674	0.756676	0.77724	yes
EGLN1_533_5GtoT_13_15	EGLN1	5	G	T	GCACATCTTCCATCTCCATT	GGAGATGGAAGAT	13	GTTGATAATCAAAAT	15	GACGCGCGACGAGGATA	TGTCACACATCTTCCATCTCCATTTGGATTATCAACATGACGTAGCT	experimental	PEmax	Day 21	R2	0.171905	0.172793	0.0302916	0.0499674	0.797804	0.77724	yes
EGLN1_533_5GtoT_13_15	EGLN1	5	G	T	GCACATCTTCCATCTCCATT	GGAGATGGAAGAT	13	GTTGATAATCAAAAT	15	GACGCGCGACGAGGATA	TGTCACACATCTTCCATCTCCATTTGGATTATCAACATGACGTAGCT	experimental	PEmax	Day 28	R1	0.0923135	0.12339	0.116428	0.0664288	0.791258	0.810181	yes
EGLN1_533_5GtoT_13_15	EGLN1	5	G	T	GCACATCTTCCATCTCCATT	GGAGATGGAAGAT	13	GTTGATAATCAAAAT	15	GACGCGCGACGAGGATA	TGTCACACATCTTCCATCTCCATTTGGATTATCAACATGACGTAGCT	experimental	PEmax	Day 28	R2	0.154467	0.12339	0.0164295	0.0664288	0.829104	0.810181	yes
EGLN1_533_5GtoT_13_15	EGLN1	5	G	T	GCACATCTTCCATCTCCATT	GGAGATGGAAGAT	13	GTTGATAATCAAAAT	15	GACGCGCGACGAGGATA	TGTCACACATCTTCCATCTCCATTTGGATTATCAACATGACGTAGCT	experimental	PEmax	Day 7	R1	0.547434	0.550117	0.0359642	0.0343527	0.416602	0.415531	yes
EGLN1_533_5GtoT_13_15	EGLN1	5	G	T	GCACATCTTCCATCTCCATT	GGAGATGGAAGAT	13	GTTGATAATCAAAAT	15	GACGCGCGACGAGGATA	TGTCACACATCTTCCATCTCCATTTGGATTATCAACATGACGTAGCT	experimental	PEmax	Day 7	R2	0.552799	0.550117	0.0327411	0.0343527	0.41446	0.415531	yes
EGLN1_533_5GtoT_13_15	EGLN1	5	G	T	GCACATCTTCCATCTCCATT	GGAGATGGAAGAT	13	GTTGATAATCAAAAT	15	GACGCGCGACGAGGATA	TGTCACACATCTTCCATCTCCATTTGGATTATCAACATGACGTAGCT	experimental	PEmaxKO	Day 14	R1	0.073054	0.0726095	0.0338764	0.0375568	0.89307	0.889834	yes
EGLN1_533_5GtoT_13_15	EGLN1	5	G	T	GCACATCTTCCATCTCCATT	GGAGATGGAAGAT	13	GTTGATAATCAAAAT	15	GACGCGCGACGAGGATA	TGTCACACATCTTCCATCTCCATTTGGATTATCAACATGACGTAGCT	experimental	PEmaxKO	Day 14	R2	0.0721649	0.0726095	0.0412371	0.0375568	0.886598	0.889834	yes
EGLN1_533_5GtoT_13_15	EGLN1	5	G	T	GCACATCTTCCATCTCCATT	GGAGATGGAAGAT	13	GTTGATAATCAAAAT	15	GACGCGCGACGAGGATA	TGTCACACATCTTCCATCTCCATTTGGATTATCAACATGACGTAGCT	experimental	PEmaxKO	Day 21	R1	0.0632319	0.0619254	0.0187354	0.0234626	0.918033	0.914612	yes
EGLN1_533_5GtoT_13_15	EGLN1	5	G	T	GCACATCTTCCATCTCCATT	GGAGATGGAAGAT	13	GTTGATAATCAAAAT	15	GACGCGCGACGAGGATA	TGTCACACATCTTCCATCTCCATTTGGATTATCAACATGACGTAGCT	experimental	PEmaxKO	Day 21	R2	0.0606189	0.0619254	0.0281899	0.0234626	0.911191	0.914612	yes
EGLN1_533_5GtoT_13_15	EGLN1	5	G	T	GCACATCTTCCATCTCCATT	GGAGATGGAAGAT	13	GTTGATAATCAAAAT	15	GACGCGCGACGAGGATA	TGTCACACATCTTCCATCTCCATTTGGATTATCAACATGACGTAGCT	experimental	PEmaxKO	Day 28	R1	0.0308053	0.0368203	0.0318861	0.0283669	0.937309	0.934813	yes
EGLN1_533_5GtoT_13_15	EGLN1	5	G	T	GCACATCTTCCATCTCCATT	GGAGATGGAAGAT	13	GTTGATAATCAAAAT	15	GACGCGCGACGAGGATA	TGTCACACATCTTCCATCTCCATTTGGATTATCAACATGACGTAGCT	experimental	PEmaxKO	Day 28	R2	0.0428354	0.0368203	0.0248476	0.0283669	0.932317	0.934813	yes
EGLN1_533_5GtoT_13_15	EGLN1	5	G	T	GCACATCTTCCATCTCCATT	GGAGATGGAAGAT	13	GTTGATAATCAAAAT	15	GACGCGCGACGAGGATA	TGTCACACATCTTCCATCTCCATTTGGATTATCAACATGACGTAGCT	experimental	PEmaxKO	Day 7	R1	0.148173	0.143423	0.0357346	0.0350362	0.816092	0.821541	yes
EGLN1_533_5GtoT_13_15	EGLN1	5	G	T	GCACATCTTCCATCTCCATT	GGAGATGGAAGAT	13	GTTGATAATCAAAAT	15	GACGCGCGACGAGGATA	TGTCACACATCTTCCATCTCCATTTGGATTATCAACATGACGTAGCT	experimental	PEmaxKO	Day 7	R2	0.138672	0.143423	0.0343379	0.0350362	0.82699	0.821541	yes
ELP2_367_5GtoA_17_12	ELP2	5	G	A	GTGATAATCAAGTGATTCAC	AATCACTTGATTATCAG	17	TATTTCCTAGTG	12	GGAAAAATGTACCTATA	GGATCTGATAATCAAGTGATTCACTGGGAAATAGAGGATAATCAGCT	experimental	PEmax	Day 14	R1	0.920436	0.854167	0.079564	0.145833	0	0	yes
ELP2_367_5GtoA_17_12	ELP2	5	G	A	GTGATAATCAAGTGATTCAC	AATCACTTGATTATCAG	17	TATTTCCTAGTG	12	GGAAAAATGTACCTATA	GGATCTGATAATCAAGTGATTCACTGGGAAATAGAGGATAATCAGCT	experimental	PEmax	Day 14	R2	0.787899	0.854167	0.212101	0.145833	0	0	yes
ELP2_367_5GtoA_17_12	ELP2	5	G	A	GTGATAATCAAGTGATTCAC	AATCACTTGATTATCAG	17	TATTTCCTAGTG	12	GGAAAAATGTACCTATA	GGATCTGATAATCAAGTGATTCACTGGGAAATAGAGGATAATCAGCT	experimental	PEmax	Day 21	R1	0.7564	0.750196	0.2436	0.249804	0	0	yes
ELP2_367_5GtoA_17_12	ELP2	5	G	A	GTGATAATCAAGTGATTCAC	AATCACTTGATTATCAG	17	TATTTCCTAGTG	12	GGAAAAATGTACCTATA	GGATCTGATAATCAAGTGATTCACTGGGAAATAGAGGATAATCAGCT	experimental	PEmax	Day 21	R2	0.743992	0.750196	0.256008	0.249804	0	0	yes
ELP2_367_5GtoA_17_12	ELP2	5	G	A	GTGATAATCAAGTGATTCAC	AATCACTTGATTATCAG	17	TATTTCCTAGTG	12	GGAAAAATGTACCTATA	GGATCTGATAATCAAGTGATTCACTGGGAAATAGAGGATAATCAGCT	experimental	PEmax	Day 28	R1	0.673852	0.753922	0.326148	0.246078	0	0	yes
ELP2_367_5GtoA_17_12	ELP2	5	G	A	GTGATAATCAAGTGATTCAC	AATCACTTGATTATCAG	17	TATTTCCTAGTG	12	GGAAAAATGTACCTATA	GGATCTGATAATCAAGTGATTCACTGGGAAATAGAGGATAATCAGCT	experimental	PEmax	Day 28	R2	0.833993	0.753922	0.166007	0.246078	0	0	yes
ELP2_367_5GtoA_17_12	ELP2	5	G	A	GTGATAATCAAGTGATTCAC	AATCACTTGATTATCAG	17	TATTTCCTAGTG	12	GGAAAAATGTACCTATA	GGATCTGATAATCAAGTGATTCACTGGGAAATAGAGGATAATCAGCT	experimental	PEmax	Day 7	R1	0.731045	0.754368	0.268955	0.245632	0	0	yes
ELP2_367_5GtoA_17_12	ELP2	5	G	A	GTGATAATCAAGTGATTCAC	AATCACTTGATTATCAG	17	TATTTCCTAGTG	12	GGAAAAATGTACCTATA	GGATCTGATAATCAAGTGATTCACTGGGAAATAGAGGATAATCAGCT	experimental	PEmax	Day 7	R2	0.77769	0.754368	0.22231	0.245632	0	0	yes
ELP2_367_5GtoA_17_12	ELP2	5	G	A	GTGATAATCAAGTGATTCAC	AATCACTTGATTATCAG	17	TATTTCCTAGTG	12	GGAAAAATGTACCTATA	GGATCTGATAATCAAGTGATTCACTGGGAAATAGAGGATAATCAGCT	experimental	PEmaxKO	Day 14	R1	0.640025	0.654565	0.279017	0.268989	0.0809583	0.076446	yes
ELP2_367_5GtoA_17_12	ELP2	5	G	A	GTGATAATCAAGTGATTCAC	AATCACTTGATTATCAG	17	TATTTCCTAGTG	12	GGAAAAATGTACCTATA	GGATCTGATAATCAAGTGATTCACTGGGAAATAGAGGATAATCAGCT	experimental	PEmaxKO	Day 14	R2	0.669105	0.654565	0.258961	0.268989	0.0719337	0.076446	yes
ELP2_367_5GtoA_17_12	ELP2	5	G	A	GTGATAATCAAGTGATTCAC	AATCACTTGATTATCAG	17	TATTTCCTAGTG	12	GGAAAAATGTACCTATA	GGATCTGATAATCAAGTGATTCACTGGGAAATAGAGGATAATCAGCT	experimental	PEmaxKO	Day 21	R1	0.675874	0.747819	0.222097	0.143754	0.102029	0.108426	yes
ELP2_367_5GtoA_17_12	ELP2	5	G	A	GTGATAATCAAGTGATTCAC	AATCACTTGATTATCAG	17	TATTTCCTAGTG	12	GGAAAAATGTACCTATA	GGATCTGATAATCAAGTGATTCACTGGGAAATAGAGGATAATCAGCT	experimental	PEmaxKO	Day 21	R2	0.819765	0.747819	0.0654118	0.143754	0.114824	0.108426	yes
ELP2_367_5GtoA_17_12	ELP2	5	G	A	GTGATAATCAAGTGATTCAC	AATCACTTGATTATCAG	17	TATTTCCTAGTG	12	GGAAAAATGTACCTATA	GGATCTGATAATCAAGTGATTCACTGGGAAATAGAGGATAATCAGCT	experimental	PEmaxKO	Day 28	R1	0.528571	0.632129	0.348214	0.249871	0.123214	0.118	yes
ELP2_367_5GtoA_17_12	ELP2	5	G	A	GTGATAATCAAGTGATTCAC	AATCACTTGATTATCAG	17	TATTTCCTAGTG	12	GGAAAAATGTACCTATA	GGATCTGATAATCAAGTGATTCACTGGGAAATAGAGGATAATCAGCT	experimental	PEmaxKO	Day 28	R2	0.735687	0.632129	0.151528	0.249871	0.112785	0.118	yes
ELP2_367_5GtoA_17_12	ELP2	5	G	A	GTGATAATCAAGTGATTCAC	AATCACTTGATTATCAG	17	TATTTCCTAGTG	12	GGAAAAATGTACCTATA	GGATCTGATAATCAAGTGATTCACTGGGAAATAGAGGATAATCAGCT	experimental	PEmaxKO	Day 7	R1	0.801638	0.76819	0.161606	0.191891	0.0367559	0.0399197	yes
ELP2_367_5GtoA_17_12	ELP2	5	G	A	GTGATAATCAAGTGATTCAC	AATCACTTGATTATCAG	17	TATTTCCTAGTG	12	GGAAAAATGTACCTATA	GGATCTGATAATCAAGTGATTCACTGGGAAATAGAGGATAATCAGCT	experimental	PEmaxKO	Day 7	R2	0.734741	0.76819	0.222175	0.191891	0.0430834	0.0399197	yes
ELP2_367_5GtoC_17_12	ELP2	5	G	C	GTGATAATCAAGTGATTCAC	AATCACTTGATTATCAG	17	TATTTCCGAGTG	12	CTACGACGTGTCAGCAC	GGATCTGATAATCAAGTGATTCACTGGGAAATAGAGGATAATCAGCT	experimental	PEmax	Day 14	R1	0.963247	0.958465	0	0.0105362	0.0367526	0.0309989	yes
ELP2_367_5GtoC_17_12	ELP2	5	G	C	GTGATAATCAAGTGATTCAC	AATCACTTGATTATCAG	17	TATTTCCGAGTG	12	CTACGACGTGTCAGCAC	GGATCTGATAATCAAGTGATTCACTGGGAAATAGAGGATAATCAGCT	experimental	PEmax	Day 14	R2	0.953682	0.958465	0.0210724	0.0105362	0.0252451	0.0309989	yes
ELP2_367_5GtoC_17_12	ELP2	5	G	C	GTGATAATCAAGTGATTCAC	AATCACTTGATTATCAG	17	TATTTCCGAGTG	12	CTACGACGTGTCAGCAC	GGATCTGATAATCAAGTGATTCACTGGGAAATAGAGGATAATCAGCT	experimental	PEmax	Day 21	R1	0.933497	0.929389	0.00734394	0.0161251	0.0591595	0.0544859	yes
ELP2_367_5GtoC_17_12	ELP2	5	G	C	GTGATAATCAAGTGATTCAC	AATCACTTGATTATCAG	17	TATTTCCGAGTG	12	CTACGACGTGTCAGCAC	GGATCTGATAATCAAGTGATTCACTGGGAAATAGAGGATAATCAGCT	experimental	PEmax	Day 21	R2	0.925281	0.929389	0.0249062	0.0161251	0.0498124	0.0544859	yes
ELP2_367_5GtoC_17_12	ELP2	5	G	C	GTGATAATCAAGTGATTCAC	AATCACTTGATTATCAG	17	TATTTCCGAGTG	12	CTACGACGTGTCAGCAC	GGATCTGATAATCAAGTGATTCACTGGGAAATAGAGGATAATCAGCT	experimental	PEmax	Day 28	R1	0.913832	0.904466	0.0111545	0.0263132	0.0750139	0.0692207	yes
ELP2_367_5GtoC_17_12	ELP2	5	G	C	GTGATAATCAAGTGATTCAC	AATCACTTGATTATCAG	17	TATTTCCGAGTG	12	CTACGACGTGTCAGCAC	GGATCTGATAATCAAGTGATTCACTGGGAAATAGAGGATAATCAGCT	experimental	PEmax	Day 28	R2	0.895101	0.904466	0.0414718	0.0263132	0.0634275	0.0692207	yes
ELP2_367_5GtoC_17_12	ELP2	5	G	C	GTGATAATCAAGTGATTCAC	AATCACTTGATTATCAG	17	TATTTCCGAGTG	12	CTACGACGTGTCAGCAC	GGATCTGATAATCAAGTGATTCACTGGGAAATAGAGGATAATCAGCT	experimental	PEmax	Day 7	R1	0.986815	0.983661	0.00329619	0.00278965	0.00988856	0.0135498	yes
ELP2_367_5GtoC_17_12	ELP2	5	G	C	GTGATAATCAAGTGATTCAC	AATCACTTGATTATCAG	17	TATTTCCGAGTG	12	CTACGACGTGTCAGCAC	GGATCTGATAATCAAGTGATTCACTGGGAAATAGAGGATAATCAGCT	experimental	PEmax	Day 7	R2	0.980506	0.983661	0.00228311	0.00278965	0.0172111	0.0135498	yes
ELP2_367_5GtoC_17_12	ELP2	5	G	C	GTGATAATCAAGTGATTCAC	AATCACTTGATTATCAG	17	TATTTCCGAGTG	12	CTACGACGTGTCAGCAC	GGATCTGATAATCAAGTGATTCACTGGGAAATAGAGGATAATCAGCT	experimental	PEmaxKO	Day 14	R1	0.874034	0.872254	0	0	0.125966	0.127746	yes
ELP2_367_5GtoC_17_12	ELP2	5	G	C	GTGATAATCAAGTGATTCAC	AATCACTTGATTATCAG	17	TATTTCCGAGTG	12	CTACGACGTGTCAGCAC	GGATCTGATAATCAAGTGATTCACTGGGAAATAGAGGATAATCAGCT	experimental	PEmaxKO	Day 14	R2	0.870475	0.872254	0	0	0.129525	0.127746	yes
ELP2_367_5GtoC_17_12	ELP2	5	G	C	GTGATAATCAAGTGATTCAC	AATCACTTGATTATCAG	17	TATTTCCGAGTG	12	CTACGACGTGTCAGCAC	GGATCTGATAATCAAGTGATTCACTGGGAAATAGAGGATAATCAGCT	experimental	PEmaxKO	Day 21	R1	0.85964	0.831177	0	0	0.14036	0.168823	yes
ELP2_367_5GtoC_17_12	ELP2	5	G	C	GTGATAATCAAGTGATTCAC	AATCACTTGATTATCAG	17	TATTTCCGAGTG	12	CTACGACGTGTCAGCAC	GGATCTGATAATCAAGTGATTCACTGGGAAATAGAGGATAATCAGCT	experimental	PEmaxKO	Day 21	R2	0.802714	0.831177	0	0	0.197286	0.168823	yes
ELP2_367_5GtoC_17_12	ELP2	5	G	C	GTGATAATCAAGTGATTCAC	AATCACTTGATTATCAG	17	TATTTCCGAGTG	12	CTACGACGTGTCAGCAC	GGATCTGATAATCAAGTGATTCACTGGGAAATAGAGGATAATCAGCT	experimental	PEmaxKO	Day 28	R1	0.848899	0.81395	0	0.00334251	0.151101	0.182707	yes
ELP2_367_5GtoC_17_12	ELP2	5	G	C	GTGATAATCAAGTGATTCAC	AATCACTTGATTATCAG	17	TATTTCCGAGTG	12	CTACGACGTGTCAGCAC	GGATCTGATAATCAAGTGATTCACTGGGAAATAGAGGATAATCAGCT	experimental	PEmaxKO	Day 28	R2	0.779001	0.81395	0.00668502	0.00334251	0.214314	0.182707	yes
ELP2_367_5GtoC_17_12	ELP2	5	G	C	GTGATAATCAAGTGATTCAC	AATCACTTGATTATCAG	17	TATTTCCGAGTG	12	CTACGACGTGTCAGCAC	GGATCTGATAATCAAGTGATTCACTGGGAAATAGAGGATAATCAGCT	experimental	PEmaxKO	Day 7	R1	0.949354	0.953721	0.00167701	0.000838504	0.0489686	0.0454401	yes
ELP2_367_5GtoC_17_12	ELP2	5	G	C	GTGATAATCAAGTGATTCAC	AATCACTTGATTATCAG	17	TATTTCCGAGTG	12	CTACGACGTGTCAGCAC	GGATCTGATAATCAAGTGATTCACTGGGAAATAGAGGATAATCAGCT	experimental	PEmaxKO	Day 7	R2	0.958089	0.953721	0	0.000838504	0.0419115	0.0454401	yes
ELP2_367_5GtoT_17_12	ELP2	5	G	T	GTGATAATCAAGTGATTCAC	AATCACTTGATTATCAG	17	TATTTCCAAGTG	12	CTTTACAGCCAAAAATT	GGATCTGATAATCAAGTGATTCACTGGGAAATAGAGGATAATCAGCT	experimental	PEmax	Day 14	R1	0.984287	0.989209	0.0157129	0.0107913	0	0	yes
ELP2_367_5GtoT_17_12	ELP2	5	G	T	GTGATAATCAAGTGATTCAC	AATCACTTGATTATCAG	17	TATTTCCAAGTG	12	CTTTACAGCCAAAAATT	GGATCTGATAATCAAGTGATTCACTGGGAAATAGAGGATAATCAGCT	experimental	PEmax	Day 14	R2	0.99413	0.989209	0.00586971	0.0107913	0	0	yes
ELP2_367_5GtoT_17_12	ELP2	5	G	T	GTGATAATCAAGTGATTCAC	AATCACTTGATTATCAG	17	TATTTCCAAGTG	12	CTTTACAGCCAAAAATT	GGATCTGATAATCAAGTGATTCACTGGGAAATAGAGGATAATCAGCT	experimental	PEmax	Day 21	R1	0.979278	0.988932	0.0207217	0.0110681	0	0	yes
ELP2_367_5GtoT_17_12	ELP2	5	G	T	GTGATAATCAAGTGATTCAC	AATCACTTGATTATCAG	17	TATTTCCAAGTG	12	CTTTACAGCCAAAAATT	GGATCTGATAATCAAGTGATTCACTGGGAAATAGAGGATAATCAGCT	experimental	PEmax	Day 21	R2	0.998586	0.988932	0.00141443	0.0110681	0	0	yes
ELP2_367_5GtoT_17_12	ELP2	5	G	T	GTGATAATCAAGTGATTCAC	AATCACTTGATTATCAG	17	TATTTCCAAGTG	12	CTTTACAGCCAAAAATT	GGATCTGATAATCAAGTGATTCACTGGGAAATAGAGGATAATCAGCT	experimental	PEmax	Day 28	R1	0.976279	0.986835	0.0237207	0.0126433	0	0.000521966	yes
ELP2_367_5GtoT_17_12	ELP2	5	G	T	GTGATAATCAAGTGATTCAC	AATCACTTGATTATCAG	17	TATTTCCAAGTG	12	CTTTACAGCCAAAAATT	GGATCTGATAATCAAGTGATTCACTGGGAAATAGAGGATAATCAGCT	experimental	PEmax	Day 28	R2	0.99739	0.986835	0.0015659	0.0126433	0.00104393	0.000521966	yes
ELP2_367_5GtoT_17_12	ELP2	5	G	T	GTGATAATCAAGTGATTCAC	AATCACTTGATTATCAG	17	TATTTCCAAGTG	12	CTTTACAGCCAAAAATT	GGATCTGATAATCAAGTGATTCACTGGGAAATAGAGGATAATCAGCT	experimental	PEmax	Day 7	R1	0.982083	0.986436	0.0167736	0.012992	0.00114366	0.000571828	yes
ELP2_367_5GtoT_17_12	ELP2	5	G	T	GTGATAATCAAGTGATTCAC	AATCACTTGATTATCAG	17	TATTTCCAAGTG	12	CTTTACAGCCAAAAATT	GGATCTGATAATCAAGTGATTCACTGGGAAATAGAGGATAATCAGCT	experimental	PEmax	Day 7	R2	0.99079	0.986436	0.00921043	0.012992	0	0.000571828	yes
ELP2_367_5GtoT_17_12	ELP2	5	G	T	GTGATAATCAAGTGATTCAC	AATCACTTGATTATCAG	17	TATTTCCAAGTG	12	CTTTACAGCCAAAAATT	GGATCTGATAATCAAGTGATTCACTGGGAAATAGAGGATAATCAGCT	experimental	PEmaxKO	Day 14	R1	0.93692	0.933787	0.00805795	0.0125	0.055022	0.0537131	yes
ELP2_367_5GtoT_17_12	ELP2	5	G	T	GTGATAATCAAGTGATTCAC	AATCACTTGATTATCAG	17	TATTTCCAAGTG	12	CTTTACAGCCAAAAATT	GGATCTGATAATCAAGTGATTCACTGGGAAATAGAGGATAATCAGCT	experimental	PEmaxKO	Day 14	R2	0.930654	0.933787	0.0169421	0.0125	0.0524043	0.0537131	yes
ELP2_367_5GtoT_17_12	ELP2	5	G	T	GTGATAATCAAGTGATTCAC	AATCACTTGATTATCAG	17	TATTTCCAAGTG	12	CTTTACAGCCAAAAATT	GGATCTGATAATCAAGTGATTCACTGGGAAATAGAGGATAATCAGCT	experimental	PEmaxKO	Day 21	R1	0.905864	0.903263	0.0139295	0.0116833	0.0802067	0.0850537	yes
ELP2_367_5GtoT_17_12	ELP2	5	G	T	GTGATAATCAAGTGATTCAC	AATCACTTGATTATCAG	17	TATTTCCAAGTG	12	CTTTACAGCCAAAAATT	GGATCTGATAATCAAGTGATTCACTGGGAAATAGAGGATAATCAGCT	experimental	PEmaxKO	Day 21	R2	0.900662	0.903263	0.00943709	0.0116833	0.0899007	0.0850537	yes
ELP2_367_5GtoT_17_12	ELP2	5	G	T	GTGATAATCAAGTGATTCAC	AATCACTTGATTATCAG	17	TATTTCCAAGTG	12	CTTTACAGCCAAAAATT	GGATCTGATAATCAAGTGATTCACTGGGAAATAGAGGATAATCAGCT	experimental	PEmaxKO	Day 28	R1	0.844938	0.85437	0.0106405	0.00958594	0.144421	0.136044	yes
ELP2_367_5GtoT_17_12	ELP2	5	G	T	GTGATAATCAAGTGATTCAC	AATCACTTGATTATCAG	17	TATTTCCAAGTG	12	CTTTACAGCCAAAAATT	GGATCTGATAATCAAGTGATTCACTGGGAAATAGAGGATAATCAGCT	experimental	PEmaxKO	Day 28	R2	0.863803	0.85437	0.00853138	0.00958594	0.127666	0.136044	yes
ELP2_367_5GtoT_17_12	ELP2	5	G	T	GTGATAATCAAGTGATTCAC	AATCACTTGATTATCAG	17	TATTTCCAAGTG	12	CTTTACAGCCAAAAATT	GGATCTGATAATCAAGTGATTCACTGGGAAATAGAGGATAATCAGCT	experimental	PEmaxKO	Day 7	R1	0.966978	0.967776	0.00848727	0.00893772	0.0245346	0.0232865	yes
ELP2_367_5GtoT_17_12	ELP2	5	G	T	GTGATAATCAAGTGATTCAC	AATCACTTGATTATCAG	17	TATTTCCAAGTG	12	CTTTACAGCCAAAAATT	GGATCTGATAATCAAGTGATTCACTGGGAAATAGAGGATAATCAGCT	experimental	PEmaxKO	Day 7	R2	0.968573	0.967776	0.00938818	0.00893772	0.0220383	0.0232865	yes
EMR3_372_5GtoA_11_12	EMR3	5	G	A	GAAACTATTCACATTCCCCT	GGAATGTGAAT	11	ATGTCTCTAAGG	12	CCAGCCGGGCCAAACGG	GGCAGAAACTATTCACATTCCCCTTGGAGACATGTAACGGTAAAGCT	experimental	PEmax	Day 14	R1	0.531944	0.54474	0.0299048	0.0219343	0.438151	0.433325	yes
EMR3_372_5GtoA_11_12	EMR3	5	G	A	GAAACTATTCACATTCCCCT	GGAATGTGAAT	11	ATGTCTCTAAGG	12	CCAGCCGGGCCAAACGG	GGCAGAAACTATTCACATTCCCCTTGGAGACATGTAACGGTAAAGCT	experimental	PEmax	Day 14	R2	0.557537	0.54474	0.0139637	0.0219343	0.428499	0.433325	yes
EMR3_372_5GtoA_11_12	EMR3	5	G	A	GAAACTATTCACATTCCCCT	GGAATGTGAAT	11	ATGTCTCTAAGG	12	CCAGCCGGGCCAAACGG	GGCAGAAACTATTCACATTCCCCTTGGAGACATGTAACGGTAAAGCT	experimental	PEmax	Day 21	R1	0.440799	0.463601	0.0260342	0.0234071	0.533167	0.512992	yes
EMR3_372_5GtoA_11_12	EMR3	5	G	A	GAAACTATTCACATTCCCCT	GGAATGTGAAT	11	ATGTCTCTAAGG	12	CCAGCCGGGCCAAACGG	GGCAGAAACTATTCACATTCCCCTTGGAGACATGTAACGGTAAAGCT	experimental	PEmax	Day 21	R2	0.486403	0.463601	0.0207799	0.0234071	0.492817	0.512992	yes
EMR3_372_5GtoA_11_12	EMR3	5	G	A	GAAACTATTCACATTCCCCT	GGAATGTGAAT	11	ATGTCTCTAAGG	12	CCAGCCGGGCCAAACGG	GGCAGAAACTATTCACATTCCCCTTGGAGACATGTAACGGTAAAGCT	experimental	PEmax	Day 28	R1	0.40102	0.41224	0.0238037	0.0198651	0.575176	0.567895	yes
EMR3_372_5GtoA_11_12	EMR3	5	G	A	GAAACTATTCACATTCCCCT	GGAATGTGAAT	11	ATGTCTCTAAGG	12	CCAGCCGGGCCAAACGG	GGCAGAAACTATTCACATTCCCCTTGGAGACATGTAACGGTAAAGCT	experimental	PEmax	Day 28	R2	0.423459	0.41224	0.0159266	0.0198651	0.560615	0.567895	yes
EMR3_372_5GtoA_11_12	EMR3	5	G	A	GAAACTATTCACATTCCCCT	GGAATGTGAAT	11	ATGTCTCTAAGG	12	CCAGCCGGGCCAAACGG	GGCAGAAACTATTCACATTCCCCTTGGAGACATGTAACGGTAAAGCT	experimental	PEmax	Day 7	R1	0.703529	0.712879	0.033189	0.0299768	0.263282	0.257144	yes
EMR3_372_5GtoA_11_12	EMR3	5	G	A	GAAACTATTCACATTCCCCT	GGAATGTGAAT	11	ATGTCTCTAAGG	12	CCAGCCGGGCCAAACGG	GGCAGAAACTATTCACATTCCCCTTGGAGACATGTAACGGTAAAGCT	experimental	PEmax	Day 7	R2	0.72223	0.712879	0.0267647	0.0299768	0.251005	0.257144	yes
EMR3_372_5GtoA_11_12	EMR3	5	G	A	GAAACTATTCACATTCCCCT	GGAATGTGAAT	11	ATGTCTCTAAGG	12	CCAGCCGGGCCAAACGG	GGCAGAAACTATTCACATTCCCCTTGGAGACATGTAACGGTAAAGCT	experimental	PEmaxKO	Day 14	R1	0.144346	0.143501	0.0569366	0.0580509	0.798717	0.798448	yes
EMR3_372_5GtoA_11_12	EMR3	5	G	A	GAAACTATTCACATTCCCCT	GGAATGTGAAT	11	ATGTCTCTAAGG	12	CCAGCCGGGCCAAACGG	GGCAGAAACTATTCACATTCCCCTTGGAGACATGTAACGGTAAAGCT	experimental	PEmaxKO	Day 14	R2	0.142655	0.143501	0.0591651	0.0580509	0.79818	0.798448	yes
EMR3_372_5GtoA_11_12	EMR3	5	G	A	GAAACTATTCACATTCCCCT	GGAATGTGAAT	11	ATGTCTCTAAGG	12	CCAGCCGGGCCAAACGG	GGCAGAAACTATTCACATTCCCCTTGGAGACATGTAACGGTAAAGCT	experimental	PEmaxKO	Day 21	R1	0.156463	0.147448	0.0731293	0.0814702	0.770408	0.771082	yes
EMR3_372_5GtoA_11_12	EMR3	5	G	A	GAAACTATTCACATTCCCCT	GGAATGTGAAT	11	ATGTCTCTAAGG	12	CCAGCCGGGCCAAACGG	GGCAGAAACTATTCACATTCCCCTTGGAGACATGTAACGGTAAAGCT	experimental	PEmaxKO	Day 21	R2	0.138433	0.147448	0.0898111	0.0814702	0.771756	0.771082	yes
EMR3_372_5GtoA_11_12	EMR3	5	G	A	GAAACTATTCACATTCCCCT	GGAATGTGAAT	11	ATGTCTCTAAGG	12	CCAGCCGGGCCAAACGG	GGCAGAAACTATTCACATTCCCCTTGGAGACATGTAACGGTAAAGCT	experimental	PEmaxKO	Day 28	R1	0.0976889	0.13231	0.11711	0.108001	0.785201	0.759689	yes
EMR3_372_5GtoA_11_12	EMR3	5	G	A	GAAACTATTCACATTCCCCT	GGAATGTGAAT	11	ATGTCTCTAAGG	12	CCAGCCGGGCCAAACGG	GGCAGAAACTATTCACATTCCCCTTGGAGACATGTAACGGTAAAGCT	experimental	PEmaxKO	Day 28	R2	0.16693	0.13231	0.0988924	0.108001	0.734177	0.759689	yes
EMR3_372_5GtoA_11_12	EMR3	5	G	A	GAAACTATTCACATTCCCCT	GGAATGTGAAT	11	ATGTCTCTAAGG	12	CCAGCCGGGCCAAACGG	GGCAGAAACTATTCACATTCCCCTTGGAGACATGTAACGGTAAAGCT	experimental	PEmaxKO	Day 7	R1	0.192917	0.197082	0.0472214	0.0472824	0.759862	0.755636	yes
EMR3_372_5GtoA_11_12	EMR3	5	G	A	GAAACTATTCACATTCCCCT	GGAATGTGAAT	11	ATGTCTCTAAGG	12	CCAGCCGGGCCAAACGG	GGCAGAAACTATTCACATTCCCCTTGGAGACATGTAACGGTAAAGCT	experimental	PEmaxKO	Day 7	R2	0.201247	0.197082	0.0473434	0.0472824	0.75141	0.755636	yes
EMR3_372_5GtoC_11_12	EMR3	5	G	C	GAAACTATTCACATTCCCCT	GGAATGTGAAT	11	ATGTCTCGAAGG	12	GTACTATTGTGCGGCGG	GGCAGAAACTATTCACATTCCCCTTGGAGACATGTAACGGTAAAGCT	experimental	PEmax	Day 14	R1	0.116533	0.143704	0	0.00455092	0.883467	0.851745	yes
EMR3_372_5GtoC_11_12	EMR3	5	G	C	GAAACTATTCACATTCCCCT	GGAATGTGAAT	11	ATGTCTCGAAGG	12	GTACTATTGTGCGGCGG	GGCAGAAACTATTCACATTCCCCTTGGAGACATGTAACGGTAAAGCT	experimental	PEmax	Day 14	R2	0.170874	0.143704	0.00910184	0.00455092	0.820024	0.851745	yes
EMR3_372_5GtoC_11_12	EMR3	5	G	C	GAAACTATTCACATTCCCCT	GGAATGTGAAT	11	ATGTCTCGAAGG	12	GTACTATTGTGCGGCGG	GGCAGAAACTATTCACATTCCCCTTGGAGACATGTAACGGTAAAGCT	experimental	PEmax	Day 21	R1	0.108493	0.153082	0.003884	0.00789922	0.887623	0.839019	yes
EMR3_372_5GtoC_11_12	EMR3	5	G	C	GAAACTATTCACATTCCCCT	GGAATGTGAAT	11	ATGTCTCGAAGG	12	GTACTATTGTGCGGCGG	GGCAGAAACTATTCACATTCCCCTTGGAGACATGTAACGGTAAAGCT	experimental	PEmax	Day 21	R2	0.197671	0.153082	0.0119144	0.00789922	0.790414	0.839019	yes
EMR3_372_5GtoC_11_12	EMR3	5	G	C	GAAACTATTCACATTCCCCT	GGAATGTGAAT	11	ATGTCTCGAAGG	12	GTACTATTGTGCGGCGG	GGCAGAAACTATTCACATTCCCCTTGGAGACATGTAACGGTAAAGCT	experimental	PEmax	Day 28	R1	0.0816907	0.17918	0.0163002	0.00815011	0.902009	0.81267	yes
EMR3_372_5GtoC_11_12	EMR3	5	G	C	GAAACTATTCACATTCCCCT	GGAATGTGAAT	11	ATGTCTCGAAGG	12	GTACTATTGTGCGGCGG	GGCAGAAACTATTCACATTCCCCTTGGAGACATGTAACGGTAAAGCT	experimental	PEmax	Day 28	R2	0.27667	0.17918	0	0.00815011	0.72333	0.81267	yes
EMR3_372_5GtoC_11_12	EMR3	5	G	C	GAAACTATTCACATTCCCCT	GGAATGTGAAT	11	ATGTCTCGAAGG	12	GTACTATTGTGCGGCGG	GGCAGAAACTATTCACATTCCCCTTGGAGACATGTAACGGTAAAGCT	experimental	PEmax	Day 7	R1	0.225329	0.233262	0.00473878	0.00311244	0.769932	0.763626	yes
EMR3_372_5GtoC_11_12	EMR3	5	G	C	GAAACTATTCACATTCCCCT	GGAATGTGAAT	11	ATGTCTCGAAGG	12	GTACTATTGTGCGGCGG	GGCAGAAACTATTCACATTCCCCTTGGAGACATGTAACGGTAAAGCT	experimental	PEmax	Day 7	R2	0.241195	0.233262	0.0014861	0.00311244	0.757319	0.763626	yes
EMR3_372_5GtoC_11_12	EMR3	5	G	C	GAAACTATTCACATTCCCCT	GGAATGTGAAT	11	ATGTCTCGAAGG	12	GTACTATTGTGCGGCGG	GGCAGAAACTATTCACATTCCCCTTGGAGACATGTAACGGTAAAGCT	experimental	PEmaxKO	Day 14	R1	0.196842	0.180927	0.0244786	0.0271373	0.778679	0.791936	yes
EMR3_372_5GtoC_11_12	EMR3	5	G	C	GAAACTATTCACATTCCCCT	GGAATGTGAAT	11	ATGTCTCGAAGG	12	GTACTATTGTGCGGCGG	GGCAGAAACTATTCACATTCCCCTTGGAGACATGTAACGGTAAAGCT	experimental	PEmaxKO	Day 14	R2	0.165011	0.180927	0.0297961	0.0271373	0.805193	0.791936	yes
EMR3_372_5GtoC_11_12	EMR3	5	G	C	GAAACTATTCACATTCCCCT	GGAATGTGAAT	11	ATGTCTCGAAGG	12	GTACTATTGTGCGGCGG	GGCAGAAACTATTCACATTCCCCTTGGAGACATGTAACGGTAAAGCT	experimental	PEmaxKO	Day 21	R1	0.222887	0.189828	0.0167464	0.0195482	0.760367	0.790624	yes
EMR3_372_5GtoC_11_12	EMR3	5	G	C	GAAACTATTCACATTCCCCT	GGAATGTGAAT	11	ATGTCTCGAAGG	12	GTACTATTGTGCGGCGG	GGCAGAAACTATTCACATTCCCCTTGGAGACATGTAACGGTAAAGCT	experimental	PEmaxKO	Day 21	R2	0.156769	0.189828	0.0223499	0.0195482	0.820881	0.790624	yes
EMR3_372_5GtoC_11_12	EMR3	5	G	C	GAAACTATTCACATTCCCCT	GGAATGTGAAT	11	ATGTCTCGAAGG	12	GTACTATTGTGCGGCGG	GGCAGAAACTATTCACATTCCCCTTGGAGACATGTAACGGTAAAGCT	experimental	PEmaxKO	Day 28	R1	0.265021	0.183005	0.00838379	0.0159621	0.726595	0.801033	yes
EMR3_372_5GtoC_11_12	EMR3	5	G	C	GAAACTATTCACATTCCCCT	GGAATGTGAAT	11	ATGTCTCGAAGG	12	GTACTATTGTGCGGCGG	GGCAGAAACTATTCACATTCCCCTTGGAGACATGTAACGGTAAAGCT	experimental	PEmaxKO	Day 28	R2	0.100989	0.183005	0.0235405	0.0159621	0.875471	0.801033	yes
EMR3_372_5GtoC_11_12	EMR3	5	G	C	GAAACTATTCACATTCCCCT	GGAATGTGAAT	11	ATGTCTCGAAGG	12	GTACTATTGTGCGGCGG	GGCAGAAACTATTCACATTCCCCTTGGAGACATGTAACGGTAAAGCT	experimental	PEmaxKO	Day 7	R1	0.234326	0.233885	0.024539	0.0291029	0.741135	0.737012	yes
EMR3_372_5GtoC_11_12	EMR3	5	G	C	GAAACTATTCACATTCCCCT	GGAATGTGAAT	11	ATGTCTCGAAGG	12	GTACTATTGTGCGGCGG	GGCAGAAACTATTCACATTCCCCTTGGAGACATGTAACGGTAAAGCT	experimental	PEmaxKO	Day 7	R2	0.233444	0.233885	0.0336668	0.0291029	0.732889	0.737012	yes
EMR3_372_5GtoT_11_12	EMR3	5	G	T	GAAACTATTCACATTCCCCT	GGAATGTGAAT	11	ATGTCTCAAAGG	12	TGTTGCCAGTCTCATAG	GGCAGAAACTATTCACATTCCCCTTGGAGACATGTAACGGTAAAGCT	experimental	PEmax	Day 14	R1	0.533988	0.516809	0.0490731	0.0601609	0.416939	0.42303	yes
EMR3_372_5GtoT_11_12	EMR3	5	G	T	GAAACTATTCACATTCCCCT	GGAATGTGAAT	11	ATGTCTCAAAGG	12	TGTTGCCAGTCTCATAG	GGCAGAAACTATTCACATTCCCCTTGGAGACATGTAACGGTAAAGCT	experimental	PEmax	Day 14	R2	0.49963	0.516809	0.0712487	0.0601609	0.429122	0.42303	yes
EMR3_372_5GtoT_11_12	EMR3	5	G	T	GAAACTATTCACATTCCCCT	GGAATGTGAAT	11	ATGTCTCAAAGG	12	TGTTGCCAGTCTCATAG	GGCAGAAACTATTCACATTCCCCTTGGAGACATGTAACGGTAAAGCT	experimental	PEmax	Day 21	R1	0.517063	0.458438	0.0447164	0.0606853	0.438221	0.480876	yes
EMR3_372_5GtoT_11_12	EMR3	5	G	T	GAAACTATTCACATTCCCCT	GGAATGTGAAT	11	ATGTCTCAAAGG	12	TGTTGCCAGTCTCATAG	GGCAGAAACTATTCACATTCCCCTTGGAGACATGTAACGGTAAAGCT	experimental	PEmax	Day 21	R2	0.399814	0.458438	0.0766542	0.0606853	0.523532	0.480876	yes
EMR3_372_5GtoT_11_12	EMR3	5	G	T	GAAACTATTCACATTCCCCT	GGAATGTGAAT	11	ATGTCTCAAAGG	12	TGTTGCCAGTCTCATAG	GGCAGAAACTATTCACATTCCCCTTGGAGACATGTAACGGTAAAGCT	experimental	PEmax	Day 28	R1	0.640847	0.478557	0.0427748	0.0635185	0.316379	0.457925	yes
EMR3_372_5GtoT_11_12	EMR3	5	G	T	GAAACTATTCACATTCCCCT	GGAATGTGAAT	11	ATGTCTCAAAGG	12	TGTTGCCAGTCTCATAG	GGCAGAAACTATTCACATTCCCCTTGGAGACATGTAACGGTAAAGCT	experimental	PEmax	Day 28	R2	0.316267	0.478557	0.0842622	0.0635185	0.599471	0.457925	yes
EMR3_372_5GtoT_11_12	EMR3	5	G	T	GAAACTATTCACATTCCCCT	GGAATGTGAAT	11	ATGTCTCAAAGG	12	TGTTGCCAGTCTCATAG	GGCAGAAACTATTCACATTCCCCTTGGAGACATGTAACGGTAAAGCT	experimental	PEmax	Day 7	R1	0.692652	0.685422	0.0545475	0.0566568	0.2528	0.257921	yes
EMR3_372_5GtoT_11_12	EMR3	5	G	T	GAAACTATTCACATTCCCCT	GGAATGTGAAT	11	ATGTCTCAAAGG	12	TGTTGCCAGTCTCATAG	GGCAGAAACTATTCACATTCCCCTTGGAGACATGTAACGGTAAAGCT	experimental	PEmax	Day 7	R2	0.678192	0.685422	0.058766	0.0566568	0.263042	0.257921	yes
EMR3_372_5GtoT_11_12	EMR3	5	G	T	GAAACTATTCACATTCCCCT	GGAATGTGAAT	11	ATGTCTCAAAGG	12	TGTTGCCAGTCTCATAG	GGCAGAAACTATTCACATTCCCCTTGGAGACATGTAACGGTAAAGCT	experimental	PEmaxKO	Day 14	R1	0.18975	0.176381	0.058625	0.0614821	0.751625	0.762137	yes
EMR3_372_5GtoT_11_12	EMR3	5	G	T	GAAACTATTCACATTCCCCT	GGAATGTGAAT	11	ATGTCTCAAAGG	12	TGTTGCCAGTCTCATAG	GGCAGAAACTATTCACATTCCCCTTGGAGACATGTAACGGTAAAGCT	experimental	PEmaxKO	Day 14	R2	0.163012	0.176381	0.0643393	0.0614821	0.772649	0.762137	yes
EMR3_372_5GtoT_11_12	EMR3	5	G	T	GAAACTATTCACATTCCCCT	GGAATGTGAAT	11	ATGTCTCAAAGG	12	TGTTGCCAGTCTCATAG	GGCAGAAACTATTCACATTCCCCTTGGAGACATGTAACGGTAAAGCT	experimental	PEmaxKO	Day 21	R1	0.18741	0.191816	0.0633094	0.0529772	0.749281	0.755207	yes
EMR3_372_5GtoT_11_12	EMR3	5	G	T	GAAACTATTCACATTCCCCT	GGAATGTGAAT	11	ATGTCTCAAAGG	12	TGTTGCCAGTCTCATAG	GGCAGAAACTATTCACATTCCCCTTGGAGACATGTAACGGTAAAGCT	experimental	PEmaxKO	Day 21	R2	0.196221	0.191816	0.0426451	0.0529772	0.761134	0.755207	yes
EMR3_372_5GtoT_11_12	EMR3	5	G	T	GAAACTATTCACATTCCCCT	GGAATGTGAAT	11	ATGTCTCAAAGG	12	TGTTGCCAGTCTCATAG	GGCAGAAACTATTCACATTCCCCTTGGAGACATGTAACGGTAAAGCT	experimental	PEmaxKO	Day 28	R1	0.251871	0.246406	0.0480015	0.0353502	0.700128	0.718244	yes
EMR3_372_5GtoT_11_12	EMR3	5	G	T	GAAACTATTCACATTCCCCT	GGAATGTGAAT	11	ATGTCTCAAAGG	12	TGTTGCCAGTCTCATAG	GGCAGAAACTATTCACATTCCCCTTGGAGACATGTAACGGTAAAGCT	experimental	PEmaxKO	Day 28	R2	0.240941	0.246406	0.0226989	0.0353502	0.73636	0.718244	yes
EMR3_372_5GtoT_11_12	EMR3	5	G	T	GAAACTATTCACATTCCCCT	GGAATGTGAAT	11	ATGTCTCAAAGG	12	TGTTGCCAGTCTCATAG	GGCAGAAACTATTCACATTCCCCTTGGAGACATGTAACGGTAAAGCT	experimental	PEmaxKO	Day 7	R1	0.219209	0.210737	0.0740871	0.0674551	0.706704	0.721807	yes
EMR3_372_5GtoT_11_12	EMR3	5	G	T	GAAACTATTCACATTCCCCT	GGAATGTGAAT	11	ATGTCTCAAAGG	12	TGTTGCCAGTCTCATAG	GGCAGAAACTATTCACATTCCCCTTGGAGACATGTAACGGTAAAGCT	experimental	PEmaxKO	Day 7	R2	0.202266	0.210737	0.0608231	0.0674551	0.736911	0.721807	yes
ENPP1_321_5GtoA_11_15	ENPP1	5	G	A	GGATCGCGGCCGTTCCCCGC	GGGAACGGCCG	11	CGGGAGGGCCTGGCG	15	TCCACGAGTCTATCCGT	GCCCCGATCGCGGCCGTTCCCCGCCGGGCCCTCCCGGGGAGCGAGCT	experimental	PEmax	Day 14	R1	0.943863	0.923262	0.056137	0.0767378	0	0	no
ENPP1_321_5GtoA_11_15	ENPP1	5	G	A	GGATCGCGGCCGTTCCCCGC	GGGAACGGCCG	11	CGGGAGGGCCTGGCG	15	TCCACGAGTCTATCCGT	GCCCCGATCGCGGCCGTTCCCCGCCGGGCCCTCCCGGGGAGCGAGCT	experimental	PEmax	Day 14	R2	0.902661	0.923262	0.0973386	0.0767378	0	0	no
ENPP1_321_5GtoA_11_15	ENPP1	5	G	A	GGATCGCGGCCGTTCCCCGC	GGGAACGGCCG	11	CGGGAGGGCCTGGCG	15	TCCACGAGTCTATCCGT	GCCCCGATCGCGGCCGTTCCCCGCCGGGCCCTCCCGGGGAGCGAGCT	experimental	PEmax	Day 21	R1	0.924465	0.893381	0.0755346	0.106619	0	0	no
ENPP1_321_5GtoA_11_15	ENPP1	5	G	A	GGATCGCGGCCGTTCCCCGC	GGGAACGGCCG	11	CGGGAGGGCCTGGCG	15	TCCACGAGTCTATCCGT	GCCCCGATCGCGGCCGTTCCCCGCCGGGCCCTCCCGGGGAGCGAGCT	experimental	PEmax	Day 21	R2	0.862297	0.893381	0.137703	0.106619	0	0	no
ENPP1_321_5GtoA_11_15	ENPP1	5	G	A	GGATCGCGGCCGTTCCCCGC	GGGAACGGCCG	11	CGGGAGGGCCTGGCG	15	TCCACGAGTCTATCCGT	GCCCCGATCGCGGCCGTTCCCCGCCGGGCCCTCCCGGGGAGCGAGCT	experimental	PEmax	Day 28	R1	0.930637	0.858729	0.0693628	0.141271	0	0	no
ENPP1_321_5GtoA_11_15	ENPP1	5	G	A	GGATCGCGGCCGTTCCCCGC	GGGAACGGCCG	11	CGGGAGGGCCTGGCG	15	TCCACGAGTCTATCCGT	GCCCCGATCGCGGCCGTTCCCCGCCGGGCCCTCCCGGGGAGCGAGCT	experimental	PEmax	Day 28	R2	0.786821	0.858729	0.213179	0.141271	0	0	no
ENPP1_321_5GtoA_11_15	ENPP1	5	G	A	GGATCGCGGCCGTTCCCCGC	GGGAACGGCCG	11	CGGGAGGGCCTGGCG	15	TCCACGAGTCTATCCGT	GCCCCGATCGCGGCCGTTCCCCGCCGGGCCCTCCCGGGGAGCGAGCT	experimental	PEmax	Day 7	R1	0.926382	0.922785	0.0736184	0.0772154	0	0	no
ENPP1_321_5GtoA_11_15	ENPP1	5	G	A	GGATCGCGGCCGTTCCCCGC	GGGAACGGCCG	11	CGGGAGGGCCTGGCG	15	TCCACGAGTCTATCCGT	GCCCCGATCGCGGCCGTTCCCCGCCGGGCCCTCCCGGGGAGCGAGCT	experimental	PEmax	Day 7	R2	0.919188	0.922785	0.0808124	0.0772154	0	0	no
ENPP1_321_5GtoA_11_15	ENPP1	5	G	A	GGATCGCGGCCGTTCCCCGC	GGGAACGGCCG	11	CGGGAGGGCCTGGCG	15	TCCACGAGTCTATCCGT	GCCCCGATCGCGGCCGTTCCCCGCCGGGCCCTCCCGGGGAGCGAGCT	experimental	PEmaxKO	Day 14	R1	0.72103	0.80577	0.27897	0.19423	0	0	no
ENPP1_321_5GtoA_11_15	ENPP1	5	G	A	GGATCGCGGCCGTTCCCCGC	GGGAACGGCCG	11	CGGGAGGGCCTGGCG	15	TCCACGAGTCTATCCGT	GCCCCGATCGCGGCCGTTCCCCGCCGGGCCCTCCCGGGGAGCGAGCT	experimental	PEmaxKO	Day 14	R2	0.890511	0.80577	0.109489	0.19423	0	0	no
ENPP1_321_5GtoA_11_15	ENPP1	5	G	A	GGATCGCGGCCGTTCCCCGC	GGGAACGGCCG	11	CGGGAGGGCCTGGCG	15	TCCACGAGTCTATCCGT	GCCCCGATCGCGGCCGTTCCCCGCCGGGCCCTCCCGGGGAGCGAGCT	experimental	PEmaxKO	Day 21	R1	0.720588	0.860294	0.279412	0.139706	0	0	no
ENPP1_321_5GtoA_11_15	ENPP1	5	G	A	GGATCGCGGCCGTTCCCCGC	GGGAACGGCCG	11	CGGGAGGGCCTGGCG	15	TCCACGAGTCTATCCGT	GCCCCGATCGCGGCCGTTCCCCGCCGGGCCCTCCCGGGGAGCGAGCT	experimental	PEmaxKO	Day 21	R2	1	0.860294	0	0.139706	0	0	no
ENPP1_321_5GtoA_11_15	ENPP1	5	G	A	GGATCGCGGCCGTTCCCCGC	GGGAACGGCCG	11	CGGGAGGGCCTGGCG	15	TCCACGAGTCTATCCGT	GCCCCGATCGCGGCCGTTCCCCGCCGGGCCCTCCCGGGGAGCGAGCT	experimental	PEmaxKO	Day 28	R1	0.834746	0.917373	0.165254	0.0826271	0	0	no
ENPP1_321_5GtoA_11_15	ENPP1	5	G	A	GGATCGCGGCCGTTCCCCGC	GGGAACGGCCG	11	CGGGAGGGCCTGGCG	15	TCCACGAGTCTATCCGT	GCCCCGATCGCGGCCGTTCCCCGCCGGGCCCTCCCGGGGAGCGAGCT	experimental	PEmaxKO	Day 28	R2	1	0.917373	0	0.0826271	0	0	no
ENPP1_321_5GtoA_11_15	ENPP1	5	G	A	GGATCGCGGCCGTTCCCCGC	GGGAACGGCCG	11	CGGGAGGGCCTGGCG	15	TCCACGAGTCTATCCGT	GCCCCGATCGCGGCCGTTCCCCGCCGGGCCCTCCCGGGGAGCGAGCT	experimental	PEmaxKO	Day 7	R1	0.878289	0.883813	0.121711	0.116187	0	0	no
ENPP1_321_5GtoA_11_15	ENPP1	5	G	A	GGATCGCGGCCGTTCCCCGC	GGGAACGGCCG	11	CGGGAGGGCCTGGCG	15	TCCACGAGTCTATCCGT	GCCCCGATCGCGGCCGTTCCCCGCCGGGCCCTCCCGGGGAGCGAGCT	experimental	PEmaxKO	Day 7	R2	0.889336	0.883813	0.110664	0.116187	0	0	no
ENPP1_321_5GtoC_11_15	ENPP1	5	G	C	GGATCGCGGCCGTTCCCCGC	GGGAACGGCCG	11	CGGGAGGGCCGGGCG	15	AGCCACATGTATGATTC	GCCCCGATCGCGGCCGTTCCCCGCCGGGCCCTCCCGGGGAGCGAGCT	experimental	PEmax	Day 14	R1	0.905778	0.914891	0.0942218	0.0851094	0	0	yes
ENPP1_321_5GtoC_11_15	ENPP1	5	G	C	GGATCGCGGCCGTTCCCCGC	GGGAACGGCCG	11	CGGGAGGGCCGGGCG	15	AGCCACATGTATGATTC	GCCCCGATCGCGGCCGTTCCCCGCCGGGCCCTCCCGGGGAGCGAGCT	experimental	PEmax	Day 14	R2	0.924003	0.914891	0.075997	0.0851094	0	0	yes
ENPP1_321_5GtoC_11_15	ENPP1	5	G	C	GGATCGCGGCCGTTCCCCGC	GGGAACGGCCG	11	CGGGAGGGCCGGGCG	15	AGCCACATGTATGATTC	GCCCCGATCGCGGCCGTTCCCCGCCGGGCCCTCCCGGGGAGCGAGCT	experimental	PEmax	Day 21	R1	0.907602	0.911714	0.092398	0.0882856	0	0	yes
ENPP1_321_5GtoC_11_15	ENPP1	5	G	C	GGATCGCGGCCGTTCCCCGC	GGGAACGGCCG	11	CGGGAGGGCCGGGCG	15	AGCCACATGTATGATTC	GCCCCGATCGCGGCCGTTCCCCGCCGGGCCCTCCCGGGGAGCGAGCT	experimental	PEmax	Day 21	R2	0.915827	0.911714	0.0841731	0.0882856	0	0	yes
ENPP1_321_5GtoC_11_15	ENPP1	5	G	C	GGATCGCGGCCGTTCCCCGC	GGGAACGGCCG	11	CGGGAGGGCCGGGCG	15	AGCCACATGTATGATTC	GCCCCGATCGCGGCCGTTCCCCGCCGGGCCCTCCCGGGGAGCGAGCT	experimental	PEmax	Day 28	R1	0.931618	0.928675	0.0683816	0.0713251	0	0	yes
ENPP1_321_5GtoC_11_15	ENPP1	5	G	C	GGATCGCGGCCGTTCCCCGC	GGGAACGGCCG	11	CGGGAGGGCCGGGCG	15	AGCCACATGTATGATTC	GCCCCGATCGCGGCCGTTCCCCGCCGGGCCCTCCCGGGGAGCGAGCT	experimental	PEmax	Day 28	R2	0.925731	0.928675	0.0742686	0.0713251	0	0	yes
ENPP1_321_5GtoC_11_15	ENPP1	5	G	C	GGATCGCGGCCGTTCCCCGC	GGGAACGGCCG	11	CGGGAGGGCCGGGCG	15	AGCCACATGTATGATTC	GCCCCGATCGCGGCCGTTCCCCGCCGGGCCCTCCCGGGGAGCGAGCT	experimental	PEmax	Day 7	R1	0.907886	0.912176	0.0921143	0.0878237	0	0	yes
ENPP1_321_5GtoC_11_15	ENPP1	5	G	C	GGATCGCGGCCGTTCCCCGC	GGGAACGGCCG	11	CGGGAGGGCCGGGCG	15	AGCCACATGTATGATTC	GCCCCGATCGCGGCCGTTCCCCGCCGGGCCCTCCCGGGGAGCGAGCT	experimental	PEmax	Day 7	R2	0.916467	0.912176	0.083533	0.0878237	0	0	yes
ENPP1_321_5GtoC_11_15	ENPP1	5	G	C	GGATCGCGGCCGTTCCCCGC	GGGAACGGCCG	11	CGGGAGGGCCGGGCG	15	AGCCACATGTATGATTC	GCCCCGATCGCGGCCGTTCCCCGCCGGGCCCTCCCGGGGAGCGAGCT	experimental	PEmaxKO	Day 14	R1	0.879646	0.897744	0.120354	0.102256	0	0	yes
ENPP1_321_5GtoC_11_15	ENPP1	5	G	C	GGATCGCGGCCGTTCCCCGC	GGGAACGGCCG	11	CGGGAGGGCCGGGCG	15	AGCCACATGTATGATTC	GCCCCGATCGCGGCCGTTCCCCGCCGGGCCCTCCCGGGGAGCGAGCT	experimental	PEmaxKO	Day 14	R2	0.915842	0.897744	0.0841584	0.102256	0	0	yes
ENPP1_321_5GtoC_11_15	ENPP1	5	G	C	GGATCGCGGCCGTTCCCCGC	GGGAACGGCCG	11	CGGGAGGGCCGGGCG	15	AGCCACATGTATGATTC	GCCCCGATCGCGGCCGTTCCCCGCCGGGCCCTCCCGGGGAGCGAGCT	experimental	PEmaxKO	Day 21	R1	0.77037	0.798978	0.22963	0.201022	0	0	yes
ENPP1_321_5GtoC_11_15	ENPP1	5	G	C	GGATCGCGGCCGTTCCCCGC	GGGAACGGCCG	11	CGGGAGGGCCGGGCG	15	AGCCACATGTATGATTC	GCCCCGATCGCGGCCGTTCCCCGCCGGGCCCTCCCGGGGAGCGAGCT	experimental	PEmaxKO	Day 21	R2	0.827586	0.798978	0.172414	0.201022	0	0	yes
ENPP1_321_5GtoC_11_15	ENPP1	5	G	C	GGATCGCGGCCGTTCCCCGC	GGGAACGGCCG	11	CGGGAGGGCCGGGCG	15	AGCCACATGTATGATTC	GCCCCGATCGCGGCCGTTCCCCGCCGGGCCCTCCCGGGGAGCGAGCT	experimental	PEmaxKO	Day 28	R1	0.855513	0.824185	0.144487	0.175815	0	0	yes
ENPP1_321_5GtoC_11_15	ENPP1	5	G	C	GGATCGCGGCCGTTCCCCGC	GGGAACGGCCG	11	CGGGAGGGCCGGGCG	15	AGCCACATGTATGATTC	GCCCCGATCGCGGCCGTTCCCCGCCGGGCCCTCCCGGGGAGCGAGCT	experimental	PEmaxKO	Day 28	R2	0.792857	0.824185	0.207143	0.175815	0	0	yes
ENPP1_321_5GtoC_11_15	ENPP1	5	G	C	GGATCGCGGCCGTTCCCCGC	GGGAACGGCCG	11	CGGGAGGGCCGGGCG	15	AGCCACATGTATGATTC	GCCCCGATCGCGGCCGTTCCCCGCCGGGCCCTCCCGGGGAGCGAGCT	experimental	PEmaxKO	Day 7	R1	0.921883	0.915688	0.0781169	0.0843123	0	0	yes
ENPP1_321_5GtoC_11_15	ENPP1	5	G	C	GGATCGCGGCCGTTCCCCGC	GGGAACGGCCG	11	CGGGAGGGCCGGGCG	15	AGCCACATGTATGATTC	GCCCCGATCGCGGCCGTTCCCCGCCGGGCCCTCCCGGGGAGCGAGCT	experimental	PEmaxKO	Day 7	R2	0.909492	0.915688	0.0905077	0.0843123	0	0	yes
ENPP1_321_5GtoT_11_15	ENPP1	5	G	T	GGATCGCGGCCGTTCCCCGC	GGGAACGGCCG	11	CGGGAGGGCCAGGCG	15	TCACTGTGAGTTACCGC	GCCCCGATCGCGGCCGTTCCCCGCCGGGCCCTCCCGGGGAGCGAGCT	experimental	PEmax	Day 14	R1	0.973856	0.958886	0.0261438	0.0411138	0	0	no
ENPP1_321_5GtoT_11_15	ENPP1	5	G	T	GGATCGCGGCCGTTCCCCGC	GGGAACGGCCG	11	CGGGAGGGCCAGGCG	15	TCACTGTGAGTTACCGC	GCCCCGATCGCGGCCGTTCCCCGCCGGGCCCTCCCGGGGAGCGAGCT	experimental	PEmax	Day 14	R2	0.943916	0.958886	0.0560838	0.0411138	0	0	no
ENPP1_321_5GtoT_11_15	ENPP1	5	G	T	GGATCGCGGCCGTTCCCCGC	GGGAACGGCCG	11	CGGGAGGGCCAGGCG	15	TCACTGTGAGTTACCGC	GCCCCGATCGCGGCCGTTCCCCGCCGGGCCCTCCCGGGGAGCGAGCT	experimental	PEmax	Day 21	R1	0.933644	0.94394	0.0663562	0.0560602	0	0	no
ENPP1_321_5GtoT_11_15	ENPP1	5	G	T	GGATCGCGGCCGTTCCCCGC	GGGAACGGCCG	11	CGGGAGGGCCAGGCG	15	TCACTGTGAGTTACCGC	GCCCCGATCGCGGCCGTTCCCCGCCGGGCCCTCCCGGGGAGCGAGCT	experimental	PEmax	Day 21	R2	0.954236	0.94394	0.0457641	0.0560602	0	0	no
ENPP1_321_5GtoT_11_15	ENPP1	5	G	T	GGATCGCGGCCGTTCCCCGC	GGGAACGGCCG	11	CGGGAGGGCCAGGCG	15	TCACTGTGAGTTACCGC	GCCCCGATCGCGGCCGTTCCCCGCCGGGCCCTCCCGGGGAGCGAGCT	experimental	PEmax	Day 28	R1	0.902985	0.930638	0.0933746	0.0663384	0.00364033	0.0030233	no
ENPP1_321_5GtoT_11_15	ENPP1	5	G	T	GGATCGCGGCCGTTCCCCGC	GGGAACGGCCG	11	CGGGAGGGCCAGGCG	15	TCACTGTGAGTTACCGC	GCCCCGATCGCGGCCGTTCCCCGCCGGGCCCTCCCGGGGAGCGAGCT	experimental	PEmax	Day 28	R2	0.958292	0.930638	0.0393022	0.0663384	0.00240626	0.0030233	no
ENPP1_321_5GtoT_11_15	ENPP1	5	G	T	GGATCGCGGCCGTTCCCCGC	GGGAACGGCCG	11	CGGGAGGGCCAGGCG	15	TCACTGTGAGTTACCGC	GCCCCGATCGCGGCCGTTCCCCGCCGGGCCCTCCCGGGGAGCGAGCT	experimental	PEmax	Day 7	R1	0.951154	0.951775	0.0488459	0.048225	0	0	no
ENPP1_321_5GtoT_11_15	ENPP1	5	G	T	GGATCGCGGCCGTTCCCCGC	GGGAACGGCCG	11	CGGGAGGGCCAGGCG	15	TCACTGTGAGTTACCGC	GCCCCGATCGCGGCCGTTCCCCGCCGGGCCCTCCCGGGGAGCGAGCT	experimental	PEmax	Day 7	R2	0.952396	0.951775	0.0476041	0.048225	0	0	no
ENPP1_321_5GtoT_11_15	ENPP1	5	G	T	GGATCGCGGCCGTTCCCCGC	GGGAACGGCCG	11	CGGGAGGGCCAGGCG	15	TCACTGTGAGTTACCGC	GCCCCGATCGCGGCCGTTCCCCGCCGGGCCCTCCCGGGGAGCGAGCT	experimental	PEmaxKO	Day 14	R1	0.939394	0.969697	0	0	0.0606061	0.030303	no
ENPP1_321_5GtoT_11_15	ENPP1	5	G	T	GGATCGCGGCCGTTCCCCGC	GGGAACGGCCG	11	CGGGAGGGCCAGGCG	15	TCACTGTGAGTTACCGC	GCCCCGATCGCGGCCGTTCCCCGCCGGGCCCTCCCGGGGAGCGAGCT	experimental	PEmaxKO	Day 14	R2	1	0.969697	0	0	0	0.030303	no
ENPP1_321_5GtoT_11_15	ENPP1	5	G	T	GGATCGCGGCCGTTCCCCGC	GGGAACGGCCG	11	CGGGAGGGCCAGGCG	15	TCACTGTGAGTTACCGC	GCCCCGATCGCGGCCGTTCCCCGCCGGGCCCTCCCGGGGAGCGAGCT	experimental	PEmaxKO	Day 21	R1	0.755102	0.819656	0	0.0578947	0.244898	0.122449	no
ENPP1_321_5GtoT_11_15	ENPP1	5	G	T	GGATCGCGGCCGTTCCCCGC	GGGAACGGCCG	11	CGGGAGGGCCAGGCG	15	TCACTGTGAGTTACCGC	GCCCCGATCGCGGCCGTTCCCCGCCGGGCCCTCCCGGGGAGCGAGCT	experimental	PEmaxKO	Day 21	R2	0.884211	0.819656	0.115789	0.0578947	0	0.122449	no
ENPP1_321_5GtoT_11_15	ENPP1	5	G	T	GGATCGCGGCCGTTCCCCGC	GGGAACGGCCG	11	CGGGAGGGCCAGGCG	15	TCACTGTGAGTTACCGC	GCCCCGATCGCGGCCGTTCCCCGCCGGGCCCTCCCGGGGAGCGAGCT	experimental	PEmaxKO	Day 28	R1	0.529412	0.686239	0	0.060219	0.470588	0.253542	no
ENPP1_321_5GtoT_11_15	ENPP1	5	G	T	GGATCGCGGCCGTTCCCCGC	GGGAACGGCCG	11	CGGGAGGGCCAGGCG	15	TCACTGTGAGTTACCGC	GCCCCGATCGCGGCCGTTCCCCGCCGGGCCCTCCCGGGGAGCGAGCT	experimental	PEmaxKO	Day 28	R2	0.843066	0.686239	0.120438	0.060219	0.0364964	0.253542	no
ENPP1_321_5GtoT_11_15	ENPP1	5	G	T	GGATCGCGGCCGTTCCCCGC	GGGAACGGCCG	11	CGGGAGGGCCAGGCG	15	TCACTGTGAGTTACCGC	GCCCCGATCGCGGCCGTTCCCCGCCGGGCCCTCCCGGGGAGCGAGCT	experimental	PEmaxKO	Day 7	R1	0.956716	0.943582	0.0432836	0.0486897	0	0.00772798	no
ENPP1_321_5GtoT_11_15	ENPP1	5	G	T	GGATCGCGGCCGTTCCCCGC	GGGAACGGCCG	11	CGGGAGGGCCAGGCG	15	TCACTGTGAGTTACCGC	GCCCCGATCGCGGCCGTTCCCCGCCGGGCCCTCCCGGGGAGCGAGCT	experimental	PEmaxKO	Day 7	R2	0.930448	0.943582	0.0540958	0.0486897	0.015456	0.00772798	no
ENPP2_295_5GtoA_17_10	ENPP2	5	G	A	GTGCTGTACCAATTACCAAG	GGTAATTGGTACAGCAG	17	CAAACTACTT	10	TTACCACATTGTTCAAT	GAGACTGCTGTACCAATTACCAAGTGGTTTGCAAAGGTACGTGAGCT	experimental	PEmax	Day 14	R1	0.940997	0.938841	0.0192308	0.0210086	0.0397727	0.04015	yes
ENPP2_295_5GtoA_17_10	ENPP2	5	G	A	GTGCTGTACCAATTACCAAG	GGTAATTGGTACAGCAG	17	CAAACTACTT	10	TTACCACATTGTTCAAT	GAGACTGCTGTACCAATTACCAAGTGGTTTGCAAAGGTACGTGAGCT	experimental	PEmax	Day 14	R2	0.936686	0.938841	0.0227865	0.0210086	0.0405273	0.04015	yes
ENPP2_295_5GtoA_17_10	ENPP2	5	G	A	GTGCTGTACCAATTACCAAG	GGTAATTGGTACAGCAG	17	CAAACTACTT	10	TTACCACATTGTTCAAT	GAGACTGCTGTACCAATTACCAAGTGGTTTGCAAAGGTACGTGAGCT	experimental	PEmax	Day 21	R1	0.91507	0.919567	0.0255428	0.0240013	0.059387	0.0564315	yes
ENPP2_295_5GtoA_17_10	ENPP2	5	G	A	GTGCTGTACCAATTACCAAG	GGTAATTGGTACAGCAG	17	CAAACTACTT	10	TTACCACATTGTTCAAT	GAGACTGCTGTACCAATTACCAAGTGGTTTGCAAAGGTACGTGAGCT	experimental	PEmax	Day 21	R2	0.924064	0.919567	0.0224599	0.0240013	0.0534759	0.0564315	yes
ENPP2_295_5GtoA_17_10	ENPP2	5	G	A	GTGCTGTACCAATTACCAAG	GGTAATTGGTACAGCAG	17	CAAACTACTT	10	TTACCACATTGTTCAAT	GAGACTGCTGTACCAATTACCAAGTGGTTTGCAAAGGTACGTGAGCT	experimental	PEmax	Day 28	R1	0.917397	0.914153	0.0212275	0.0166308	0.0613752	0.0692163	yes
ENPP2_295_5GtoA_17_10	ENPP2	5	G	A	GTGCTGTACCAATTACCAAG	GGTAATTGGTACAGCAG	17	CAAACTACTT	10	TTACCACATTGTTCAAT	GAGACTGCTGTACCAATTACCAAGTGGTTTGCAAAGGTACGTGAGCT	experimental	PEmax	Day 28	R2	0.910908	0.914153	0.0120342	0.0166308	0.0770575	0.0692163	yes
ENPP2_295_5GtoA_17_10	ENPP2	5	G	A	GTGCTGTACCAATTACCAAG	GGTAATTGGTACAGCAG	17	CAAACTACTT	10	TTACCACATTGTTCAAT	GAGACTGCTGTACCAATTACCAAGTGGTTTGCAAAGGTACGTGAGCT	experimental	PEmax	Day 7	R1	0.965234	0.959235	0.0182397	0.0220226	0.0165259	0.0187424	yes
ENPP2_295_5GtoA_17_10	ENPP2	5	G	A	GTGCTGTACCAATTACCAAG	GGTAATTGGTACAGCAG	17	CAAACTACTT	10	TTACCACATTGTTCAAT	GAGACTGCTGTACCAATTACCAAGTGGTTTGCAAAGGTACGTGAGCT	experimental	PEmax	Day 7	R2	0.953236	0.959235	0.0258056	0.0220226	0.0209589	0.0187424	yes
ENPP2_295_5GtoA_17_10	ENPP2	5	G	A	GTGCTGTACCAATTACCAAG	GGTAATTGGTACAGCAG	17	CAAACTACTT	10	TTACCACATTGTTCAAT	GAGACTGCTGTACCAATTACCAAGTGGTTTGCAAAGGTACGTGAGCT	experimental	PEmaxKO	Day 14	R1	0.256765	0.254961	0.0224525	0.030837	0.720783	0.714202	yes
ENPP2_295_5GtoA_17_10	ENPP2	5	G	A	GTGCTGTACCAATTACCAAG	GGTAATTGGTACAGCAG	17	CAAACTACTT	10	TTACCACATTGTTCAAT	GAGACTGCTGTACCAATTACCAAGTGGTTTGCAAAGGTACGTGAGCT	experimental	PEmaxKO	Day 14	R2	0.253157	0.254961	0.0392215	0.030837	0.707621	0.714202	yes
ENPP2_295_5GtoA_17_10	ENPP2	5	G	A	GTGCTGTACCAATTACCAAG	GGTAATTGGTACAGCAG	17	CAAACTACTT	10	TTACCACATTGTTCAAT	GAGACTGCTGTACCAATTACCAAGTGGTTTGCAAAGGTACGTGAGCT	experimental	PEmaxKO	Day 21	R1	0.218315	0.201439	0.0285935	0.0301042	0.753091	0.768457	yes
ENPP2_295_5GtoA_17_10	ENPP2	5	G	A	GTGCTGTACCAATTACCAAG	GGTAATTGGTACAGCAG	17	CAAACTACTT	10	TTACCACATTGTTCAAT	GAGACTGCTGTACCAATTACCAAGTGGTTTGCAAAGGTACGTGAGCT	experimental	PEmaxKO	Day 21	R2	0.184563	0.201439	0.0316149	0.0301042	0.783822	0.768457	yes
ENPP2_295_5GtoA_17_10	ENPP2	5	G	A	GTGCTGTACCAATTACCAAG	GGTAATTGGTACAGCAG	17	CAAACTACTT	10	TTACCACATTGTTCAAT	GAGACTGCTGTACCAATTACCAAGTGGTTTGCAAAGGTACGTGAGCT	experimental	PEmaxKO	Day 28	R1	0.184799	0.164237	0.0287423	0.0173701	0.786458	0.818393	yes
ENPP2_295_5GtoA_17_10	ENPP2	5	G	A	GTGCTGTACCAATTACCAAG	GGTAATTGGTACAGCAG	17	CAAACTACTT	10	TTACCACATTGTTCAAT	GAGACTGCTGTACCAATTACCAAGTGGTTTGCAAAGGTACGTGAGCT	experimental	PEmaxKO	Day 28	R2	0.143675	0.164237	0.00599782	0.0173701	0.850327	0.818393	yes
ENPP2_295_5GtoA_17_10	ENPP2	5	G	A	GTGCTGTACCAATTACCAAG	GGTAATTGGTACAGCAG	17	CAAACTACTT	10	TTACCACATTGTTCAAT	GAGACTGCTGTACCAATTACCAAGTGGTTTGCAAAGGTACGTGAGCT	experimental	PEmaxKO	Day 7	R1	0.414751	0.429357	0.0368106	0.0324146	0.548439	0.538229	yes
ENPP2_295_5GtoA_17_10	ENPP2	5	G	A	GTGCTGTACCAATTACCAAG	GGTAATTGGTACAGCAG	17	CAAACTACTT	10	TTACCACATTGTTCAAT	GAGACTGCTGTACCAATTACCAAGTGGTTTGCAAAGGTACGTGAGCT	experimental	PEmaxKO	Day 7	R2	0.443963	0.429357	0.0280185	0.0324146	0.528018	0.538229	yes
ENPP2_295_5GtoC_17_10	ENPP2	5	G	C	GTGCTGTACCAATTACCAAG	GGTAATTGGTACAGCAG	17	CAAACGACTT	10	GTTAATAACACATTCCG	GAGACTGCTGTACCAATTACCAAGTGGTTTGCAAAGGTACGTGAGCT	experimental	PEmax	Day 14	R1	0.340937	0.336206	0.0452095	0.0581403	0.613853	0.605654	yes
ENPP2_295_5GtoC_17_10	ENPP2	5	G	C	GTGCTGTACCAATTACCAAG	GGTAATTGGTACAGCAG	17	CAAACGACTT	10	GTTAATAACACATTCCG	GAGACTGCTGTACCAATTACCAAGTGGTTTGCAAAGGTACGTGAGCT	experimental	PEmax	Day 14	R2	0.331474	0.336206	0.0710711	0.0581403	0.597455	0.605654	yes
ENPP2_295_5GtoC_17_10	ENPP2	5	G	C	GTGCTGTACCAATTACCAAG	GGTAATTGGTACAGCAG	17	CAAACGACTT	10	GTTAATAACACATTCCG	GAGACTGCTGTACCAATTACCAAGTGGTTTGCAAAGGTACGTGAGCT	experimental	PEmax	Day 21	R1	0.421076	0.335029	0.0343148	0.0554624	0.544609	0.609508	yes
ENPP2_295_5GtoC_17_10	ENPP2	5	G	C	GTGCTGTACCAATTACCAAG	GGTAATTGGTACAGCAG	17	CAAACGACTT	10	GTTAATAACACATTCCG	GAGACTGCTGTACCAATTACCAAGTGGTTTGCAAAGGTACGTGAGCT	experimental	PEmax	Day 21	R2	0.248983	0.335029	0.07661	0.0554624	0.674407	0.609508	yes
ENPP2_295_5GtoC_17_10	ENPP2	5	G	C	GTGCTGTACCAATTACCAAG	GGTAATTGGTACAGCAG	17	CAAACGACTT	10	GTTAATAACACATTCCG	GAGACTGCTGTACCAATTACCAAGTGGTTTGCAAAGGTACGTGAGCT	experimental	PEmax	Day 28	R1	0.555817	0.402035	0.0241872	0.0489069	0.419996	0.549058	yes
ENPP2_295_5GtoC_17_10	ENPP2	5	G	C	GTGCTGTACCAATTACCAAG	GGTAATTGGTACAGCAG	17	CAAACGACTT	10	GTTAATAACACATTCCG	GAGACTGCTGTACCAATTACCAAGTGGTTTGCAAAGGTACGTGAGCT	experimental	PEmax	Day 28	R2	0.248254	0.402035	0.0736266	0.0489069	0.67812	0.549058	yes
ENPP2_295_5GtoC_17_10	ENPP2	5	G	C	GTGCTGTACCAATTACCAAG	GGTAATTGGTACAGCAG	17	CAAACGACTT	10	GTTAATAACACATTCCG	GAGACTGCTGTACCAATTACCAAGTGGTTTGCAAAGGTACGTGAGCT	experimental	PEmax	Day 7	R1	0.550994	0.56288	0.041318	0.0388696	0.407688	0.39825	yes
ENPP2_295_5GtoC_17_10	ENPP2	5	G	C	GTGCTGTACCAATTACCAAG	GGTAATTGGTACAGCAG	17	CAAACGACTT	10	GTTAATAACACATTCCG	GAGACTGCTGTACCAATTACCAAGTGGTTTGCAAAGGTACGTGAGCT	experimental	PEmax	Day 7	R2	0.574766	0.56288	0.0364211	0.0388696	0.388813	0.39825	yes
ENPP2_295_5GtoC_17_10	ENPP2	5	G	C	GTGCTGTACCAATTACCAAG	GGTAATTGGTACAGCAG	17	CAAACGACTT	10	GTTAATAACACATTCCG	GAGACTGCTGTACCAATTACCAAGTGGTTTGCAAAGGTACGTGAGCT	experimental	PEmaxKO	Day 14	R1	0.218317	0.210341	0.0638868	0.0529048	0.717796	0.736755	yes
ENPP2_295_5GtoC_17_10	ENPP2	5	G	C	GTGCTGTACCAATTACCAAG	GGTAATTGGTACAGCAG	17	CAAACGACTT	10	GTTAATAACACATTCCG	GAGACTGCTGTACCAATTACCAAGTGGTTTGCAAAGGTACGTGAGCT	experimental	PEmaxKO	Day 14	R2	0.202364	0.210341	0.0419228	0.0529048	0.755713	0.736755	yes
ENPP2_295_5GtoC_17_10	ENPP2	5	G	C	GTGCTGTACCAATTACCAAG	GGTAATTGGTACAGCAG	17	CAAACGACTT	10	GTTAATAACACATTCCG	GAGACTGCTGTACCAATTACCAAGTGGTTTGCAAAGGTACGTGAGCT	experimental	PEmaxKO	Day 21	R1	0.187568	0.170985	0.0537986	0.0421509	0.758633	0.786864	yes
ENPP2_295_5GtoC_17_10	ENPP2	5	G	C	GTGCTGTACCAATTACCAAG	GGTAATTGGTACAGCAG	17	CAAACGACTT	10	GTTAATAACACATTCCG	GAGACTGCTGTACCAATTACCAAGTGGTTTGCAAAGGTACGTGAGCT	experimental	PEmaxKO	Day 21	R2	0.154403	0.170985	0.0305031	0.0421509	0.815094	0.786864	yes
ENPP2_295_5GtoC_17_10	ENPP2	5	G	C	GTGCTGTACCAATTACCAAG	GGTAATTGGTACAGCAG	17	CAAACGACTT	10	GTTAATAACACATTCCG	GAGACTGCTGTACCAATTACCAAGTGGTTTGCAAAGGTACGTGAGCT	experimental	PEmaxKO	Day 28	R1	0.18998	0.172142	0.0529652	0.0451548	0.757055	0.782703	yes
ENPP2_295_5GtoC_17_10	ENPP2	5	G	C	GTGCTGTACCAATTACCAAG	GGTAATTGGTACAGCAG	17	CAAACGACTT	10	GTTAATAACACATTCCG	GAGACTGCTGTACCAATTACCAAGTGGTTTGCAAAGGTACGTGAGCT	experimental	PEmaxKO	Day 28	R2	0.154305	0.172142	0.0373444	0.0451548	0.808351	0.782703	yes
ENPP2_295_5GtoC_17_10	ENPP2	5	G	C	GTGCTGTACCAATTACCAAG	GGTAATTGGTACAGCAG	17	CAAACGACTT	10	GTTAATAACACATTCCG	GAGACTGCTGTACCAATTACCAAGTGGTTTGCAAAGGTACGTGAGCT	experimental	PEmaxKO	Day 7	R1	0.377982	0.371947	0.0494927	0.045828	0.572525	0.582225	yes
ENPP2_295_5GtoC_17_10	ENPP2	5	G	C	GTGCTGTACCAATTACCAAG	GGTAATTGGTACAGCAG	17	CAAACGACTT	10	GTTAATAACACATTCCG	GAGACTGCTGTACCAATTACCAAGTGGTTTGCAAAGGTACGTGAGCT	experimental	PEmaxKO	Day 7	R2	0.365912	0.371947	0.0421633	0.045828	0.591925	0.582225	yes
ENPP2_295_5GtoT_17_10	ENPP2	5	G	T	GTGCTGTACCAATTACCAAG	GGTAATTGGTACAGCAG	17	CAAACAACTT	10	TTAACCGTATCACGGCT	GAGACTGCTGTACCAATTACCAAGTGGTTTGCAAAGGTACGTGAGCT	experimental	PEmax	Day 14	R1	0.870432	0.886106	0.0933924	0.0762379	0.0361757	0.0376561	yes
ENPP2_295_5GtoT_17_10	ENPP2	5	G	T	GTGCTGTACCAATTACCAAG	GGTAATTGGTACAGCAG	17	CAAACAACTT	10	TTAACCGTATCACGGCT	GAGACTGCTGTACCAATTACCAAGTGGTTTGCAAAGGTACGTGAGCT	experimental	PEmax	Day 14	R2	0.90178	0.886106	0.0590834	0.0762379	0.0391365	0.0376561	yes
ENPP2_295_5GtoT_17_10	ENPP2	5	G	T	GTGCTGTACCAATTACCAAG	GGTAATTGGTACAGCAG	17	CAAACAACTT	10	TTAACCGTATCACGGCT	GAGACTGCTGTACCAATTACCAAGTGGTTTGCAAAGGTACGTGAGCT	experimental	PEmax	Day 21	R1	0.818101	0.838663	0.105984	0.0907131	0.0759155	0.0706235	yes
ENPP2_295_5GtoT_17_10	ENPP2	5	G	T	GTGCTGTACCAATTACCAAG	GGTAATTGGTACAGCAG	17	CAAACAACTT	10	TTAACCGTATCACGGCT	GAGACTGCTGTACCAATTACCAAGTGGTTTGCAAAGGTACGTGAGCT	experimental	PEmax	Day 21	R2	0.859226	0.838663	0.0754423	0.0907131	0.0653315	0.0706235	yes
ENPP2_295_5GtoT_17_10	ENPP2	5	G	T	GTGCTGTACCAATTACCAAG	GGTAATTGGTACAGCAG	17	CAAACAACTT	10	TTAACCGTATCACGGCT	GAGACTGCTGTACCAATTACCAAGTGGTTTGCAAAGGTACGTGAGCT	experimental	PEmax	Day 28	R1	0.829943	0.836694	0.0717714	0.0705096	0.0982857	0.0927962	yes
ENPP2_295_5GtoT_17_10	ENPP2	5	G	T	GTGCTGTACCAATTACCAAG	GGTAATTGGTACAGCAG	17	CAAACAACTT	10	TTAACCGTATCACGGCT	GAGACTGCTGTACCAATTACCAAGTGGTTTGCAAAGGTACGTGAGCT	experimental	PEmax	Day 28	R2	0.843445	0.836694	0.0692478	0.0705096	0.0873067	0.0927962	yes
ENPP2_295_5GtoT_17_10	ENPP2	5	G	T	GTGCTGTACCAATTACCAAG	GGTAATTGGTACAGCAG	17	CAAACAACTT	10	TTAACCGTATCACGGCT	GAGACTGCTGTACCAATTACCAAGTGGTTTGCAAAGGTACGTGAGCT	experimental	PEmax	Day 7	R1	0.909289	0.90231	0.0691234	0.076218	0.0215874	0.0214716	yes
ENPP2_295_5GtoT_17_10	ENPP2	5	G	T	GTGCTGTACCAATTACCAAG	GGTAATTGGTACAGCAG	17	CAAACAACTT	10	TTAACCGTATCACGGCT	GAGACTGCTGTACCAATTACCAAGTGGTTTGCAAAGGTACGTGAGCT	experimental	PEmax	Day 7	R2	0.895332	0.90231	0.0833126	0.076218	0.0213558	0.0214716	yes
ENPP2_295_5GtoT_17_10	ENPP2	5	G	T	GTGCTGTACCAATTACCAAG	GGTAATTGGTACAGCAG	17	CAAACAACTT	10	TTAACCGTATCACGGCT	GAGACTGCTGTACCAATTACCAAGTGGTTTGCAAAGGTACGTGAGCT	experimental	PEmaxKO	Day 14	R1	0.163765	0.164499	0.0663699	0.0554979	0.769865	0.780003	yes
ENPP2_295_5GtoT_17_10	ENPP2	5	G	T	GTGCTGTACCAATTACCAAG	GGTAATTGGTACAGCAG	17	CAAACAACTT	10	TTAACCGTATCACGGCT	GAGACTGCTGTACCAATTACCAAGTGGTTTGCAAAGGTACGTGAGCT	experimental	PEmaxKO	Day 14	R2	0.165233	0.164499	0.0446259	0.0554979	0.790141	0.780003	yes
ENPP2_295_5GtoT_17_10	ENPP2	5	G	T	GTGCTGTACCAATTACCAAG	GGTAATTGGTACAGCAG	17	CAAACAACTT	10	TTAACCGTATCACGGCT	GAGACTGCTGTACCAATTACCAAGTGGTTTGCAAAGGTACGTGAGCT	experimental	PEmaxKO	Day 21	R1	0.141872	0.140372	0.0660377	0.0511198	0.79209	0.808508	yes
ENPP2_295_5GtoT_17_10	ENPP2	5	G	T	GTGCTGTACCAATTACCAAG	GGTAATTGGTACAGCAG	17	CAAACAACTT	10	TTAACCGTATCACGGCT	GAGACTGCTGTACCAATTACCAAGTGGTTTGCAAAGGTACGTGAGCT	experimental	PEmaxKO	Day 21	R2	0.138872	0.140372	0.0362018	0.0511198	0.824926	0.808508	yes
ENPP2_295_5GtoT_17_10	ENPP2	5	G	T	GTGCTGTACCAATTACCAAG	GGTAATTGGTACAGCAG	17	CAAACAACTT	10	TTAACCGTATCACGGCT	GAGACTGCTGTACCAATTACCAAGTGGTTTGCAAAGGTACGTGAGCT	experimental	PEmaxKO	Day 28	R1	0.111751	0.111403	0.0641087	0.0473215	0.824141	0.841275	yes
ENPP2_295_5GtoT_17_10	ENPP2	5	G	T	GTGCTGTACCAATTACCAAG	GGTAATTGGTACAGCAG	17	CAAACAACTT	10	TTAACCGTATCACGGCT	GAGACTGCTGTACCAATTACCAAGTGGTTTGCAAAGGTACGTGAGCT	experimental	PEmaxKO	Day 28	R2	0.111056	0.111403	0.0305344	0.0473215	0.858409	0.841275	yes
ENPP2_295_5GtoT_17_10	ENPP2	5	G	T	GTGCTGTACCAATTACCAAG	GGTAATTGGTACAGCAG	17	CAAACAACTT	10	TTAACCGTATCACGGCT	GAGACTGCTGTACCAATTACCAAGTGGTTTGCAAAGGTACGTGAGCT	experimental	PEmaxKO	Day 7	R1	0.333533	0.325113	0.0672088	0.0666208	0.599259	0.608266	yes
ENPP2_295_5GtoT_17_10	ENPP2	5	G	T	GTGCTGTACCAATTACCAAG	GGTAATTGGTACAGCAG	17	CAAACAACTT	10	TTAACCGTATCACGGCT	GAGACTGCTGTACCAATTACCAAGTGGTTTGCAAAGGTACGTGAGCT	experimental	PEmaxKO	Day 7	R2	0.316693	0.325113	0.0660328	0.0666208	0.617274	0.608266	yes
ENTPD3_163_5GtoA_11_15	ENTPD3	5	G	A	GTGGGGGTTATTTCCATAGC	ATGGAAATAAC	11	CTGGAATCTCTAGCT	15	AAACCGTTTCGTCGCGG	CATCTTGGGGGTTATTTCCATAGCTGGAGATTCCAGAGCCTGAAGCT	experimental	PEmax	Day 14	R1	0.924209	0.919209	0.0114504	0.0111657	0.0643402	0.0696257	yes
ENTPD3_163_5GtoA_11_15	ENTPD3	5	G	A	GTGGGGGTTATTTCCATAGC	ATGGAAATAAC	11	CTGGAATCTCTAGCT	15	AAACCGTTTCGTCGCGG	CATCTTGGGGGTTATTTCCATAGCTGGAGATTCCAGAGCCTGAAGCT	experimental	PEmax	Day 14	R2	0.914208	0.919209	0.0108809	0.0111657	0.0749111	0.0696257	yes
ENTPD3_163_5GtoA_11_15	ENTPD3	5	G	A	GTGGGGGTTATTTCCATAGC	ATGGAAATAAC	11	CTGGAATCTCTAGCT	15	AAACCGTTTCGTCGCGG	CATCTTGGGGGTTATTTCCATAGCTGGAGATTCCAGAGCCTGAAGCT	experimental	PEmax	Day 21	R1	0.824308	0.856895	0.0578752	0.0289376	0.117817	0.114167	yes
ENTPD3_163_5GtoA_11_15	ENTPD3	5	G	A	GTGGGGGTTATTTCCATAGC	ATGGAAATAAC	11	CTGGAATCTCTAGCT	15	AAACCGTTTCGTCGCGG	CATCTTGGGGGTTATTTCCATAGCTGGAGATTCCAGAGCCTGAAGCT	experimental	PEmax	Day 21	R2	0.889482	0.856895	0	0.0289376	0.110518	0.114167	yes
ENTPD3_163_5GtoA_11_15	ENTPD3	5	G	A	GTGGGGGTTATTTCCATAGC	ATGGAAATAAC	11	CTGGAATCTCTAGCT	15	AAACCGTTTCGTCGCGG	CATCTTGGGGGTTATTTCCATAGCTGGAGATTCCAGAGCCTGAAGCT	experimental	PEmax	Day 28	R1	0.832007	0.839232	0.0395111	0.0230881	0.128482	0.13768	yes
ENTPD3_163_5GtoA_11_15	ENTPD3	5	G	A	GTGGGGGTTATTTCCATAGC	ATGGAAATAAC	11	CTGGAATCTCTAGCT	15	AAACCGTTTCGTCGCGG	CATCTTGGGGGTTATTTCCATAGCTGGAGATTCCAGAGCCTGAAGCT	experimental	PEmax	Day 28	R2	0.846458	0.839232	0.00666502	0.0230881	0.146877	0.13768	yes
ENTPD3_163_5GtoA_11_15	ENTPD3	5	G	A	GTGGGGGTTATTTCCATAGC	ATGGAAATAAC	11	CTGGAATCTCTAGCT	15	AAACCGTTTCGTCGCGG	CATCTTGGGGGTTATTTCCATAGCTGGAGATTCCAGAGCCTGAAGCT	experimental	PEmax	Day 7	R1	0.943191	0.942379	0.0247198	0.0252593	0.0320897	0.0323613	yes
ENTPD3_163_5GtoA_11_15	ENTPD3	5	G	A	GTGGGGGTTATTTCCATAGC	ATGGAAATAAC	11	CTGGAATCTCTAGCT	15	AAACCGTTTCGTCGCGG	CATCTTGGGGGTTATTTCCATAGCTGGAGATTCCAGAGCCTGAAGCT	experimental	PEmax	Day 7	R2	0.941568	0.942379	0.0257987	0.0252593	0.0326328	0.0323613	yes
ENTPD3_163_5GtoA_11_15	ENTPD3	5	G	A	GTGGGGGTTATTTCCATAGC	ATGGAAATAAC	11	CTGGAATCTCTAGCT	15	AAACCGTTTCGTCGCGG	CATCTTGGGGGTTATTTCCATAGCTGGAGATTCCAGAGCCTGAAGCT	experimental	PEmaxKO	Day 14	R1	0.214996	0.221043	0.00906713	0.00895479	0.775937	0.770002	yes
ENTPD3_163_5GtoA_11_15	ENTPD3	5	G	A	GTGGGGGTTATTTCCATAGC	ATGGAAATAAC	11	CTGGAATCTCTAGCT	15	AAACCGTTTCGTCGCGG	CATCTTGGGGGTTATTTCCATAGCTGGAGATTCCAGAGCCTGAAGCT	experimental	PEmaxKO	Day 14	R2	0.22709	0.221043	0.00884244	0.00895479	0.764068	0.770002	yes
ENTPD3_163_5GtoA_11_15	ENTPD3	5	G	A	GTGGGGGTTATTTCCATAGC	ATGGAAATAAC	11	CTGGAATCTCTAGCT	15	AAACCGTTTCGTCGCGG	CATCTTGGGGGTTATTTCCATAGCTGGAGATTCCAGAGCCTGAAGCT	experimental	PEmaxKO	Day 21	R1	0.272644	0.232925	0	0	0.727356	0.767075	yes
ENTPD3_163_5GtoA_11_15	ENTPD3	5	G	A	GTGGGGGTTATTTCCATAGC	ATGGAAATAAC	11	CTGGAATCTCTAGCT	15	AAACCGTTTCGTCGCGG	CATCTTGGGGGTTATTTCCATAGCTGGAGATTCCAGAGCCTGAAGCT	experimental	PEmaxKO	Day 21	R2	0.193206	0.232925	0	0	0.806794	0.767075	yes
ENTPD3_163_5GtoA_11_15	ENTPD3	5	G	A	GTGGGGGTTATTTCCATAGC	ATGGAAATAAC	11	CTGGAATCTCTAGCT	15	AAACCGTTTCGTCGCGG	CATCTTGGGGGTTATTTCCATAGCTGGAGATTCCAGAGCCTGAAGCT	experimental	PEmaxKO	Day 28	R1	0.336792	0.237748	0.0024976	0.0012488	0.660711	0.761003	yes
ENTPD3_163_5GtoA_11_15	ENTPD3	5	G	A	GTGGGGGTTATTTCCATAGC	ATGGAAATAAC	11	CTGGAATCTCTAGCT	15	AAACCGTTTCGTCGCGG	CATCTTGGGGGTTATTTCCATAGCTGGAGATTCCAGAGCCTGAAGCT	experimental	PEmaxKO	Day 28	R2	0.138705	0.237748	0	0.0012488	0.861295	0.761003	yes
ENTPD3_163_5GtoA_11_15	ENTPD3	5	G	A	GTGGGGGTTATTTCCATAGC	ATGGAAATAAC	11	CTGGAATCTCTAGCT	15	AAACCGTTTCGTCGCGG	CATCTTGGGGGTTATTTCCATAGCTGGAGATTCCAGAGCCTGAAGCT	experimental	PEmaxKO	Day 7	R1	0.31947	0.322096	0.00594127	0.00979254	0.674588	0.668111	yes
ENTPD3_163_5GtoA_11_15	ENTPD3	5	G	A	GTGGGGGTTATTTCCATAGC	ATGGAAATAAC	11	CTGGAATCTCTAGCT	15	AAACCGTTTCGTCGCGG	CATCTTGGGGGTTATTTCCATAGCTGGAGATTCCAGAGCCTGAAGCT	experimental	PEmaxKO	Day 7	R2	0.324723	0.322096	0.0136438	0.00979254	0.661634	0.668111	yes
ENTPD3_163_5GtoC_11_15	ENTPD3	5	G	C	GTGGGGGTTATTTCCATAGC	ATGGAAATAAC	11	CTGGAATCTCGAGCT	15	TATCTATCGATGATTGA	CATCTTGGGGGTTATTTCCATAGCTGGAGATTCCAGAGCCTGAAGCT	experimental	PEmax	Day 14	R1	0.288293	0.289589	0.0322331	0.0327244	0.679474	0.677686	yes
ENTPD3_163_5GtoC_11_15	ENTPD3	5	G	C	GTGGGGGTTATTTCCATAGC	ATGGAAATAAC	11	CTGGAATCTCGAGCT	15	TATCTATCGATGATTGA	CATCTTGGGGGTTATTTCCATAGCTGGAGATTCCAGAGCCTGAAGCT	experimental	PEmax	Day 14	R2	0.290886	0.289589	0.0332157	0.0327244	0.675898	0.677686	yes
ENTPD3_163_5GtoC_11_15	ENTPD3	5	G	C	GTGGGGGTTATTTCCATAGC	ATGGAAATAAC	11	CTGGAATCTCGAGCT	15	TATCTATCGATGATTGA	CATCTTGGGGGTTATTTCCATAGCTGGAGATTCCAGAGCCTGAAGCT	experimental	PEmax	Day 21	R1	0.227787	0.228017	0.035061	0.0287581	0.737152	0.743225	yes
ENTPD3_163_5GtoC_11_15	ENTPD3	5	G	C	GTGGGGGTTATTTCCATAGC	ATGGAAATAAC	11	CTGGAATCTCGAGCT	15	TATCTATCGATGATTGA	CATCTTGGGGGTTATTTCCATAGCTGGAGATTCCAGAGCCTGAAGCT	experimental	PEmax	Day 21	R2	0.228246	0.228017	0.0224553	0.0287581	0.749298	0.743225	yes
ENTPD3_163_5GtoC_11_15	ENTPD3	5	G	C	GTGGGGGTTATTTCCATAGC	ATGGAAATAAC	11	CTGGAATCTCGAGCT	15	TATCTATCGATGATTGA	CATCTTGGGGGTTATTTCCATAGCTGGAGATTCCAGAGCCTGAAGCT	experimental	PEmax	Day 28	R1	0.202284	0.20872	0.0391517	0.0297968	0.758564	0.761483	yes
ENTPD3_163_5GtoC_11_15	ENTPD3	5	G	C	GTGGGGGTTATTTCCATAGC	ATGGAAATAAC	11	CTGGAATCTCGAGCT	15	TATCTATCGATGATTGA	CATCTTGGGGGTTATTTCCATAGCTGGAGATTCCAGAGCCTGAAGCT	experimental	PEmax	Day 28	R2	0.215156	0.20872	0.0204419	0.0297968	0.764402	0.761483	yes
ENTPD3_163_5GtoC_11_15	ENTPD3	5	G	C	GTGGGGGTTATTTCCATAGC	ATGGAAATAAC	11	CTGGAATCTCGAGCT	15	TATCTATCGATGATTGA	CATCTTGGGGGTTATTTCCATAGCTGGAGATTCCAGAGCCTGAAGCT	experimental	PEmax	Day 7	R1	0.506661	0.501656	0.0429322	0.0401803	0.450407	0.458163	yes
ENTPD3_163_5GtoC_11_15	ENTPD3	5	G	C	GTGGGGGTTATTTCCATAGC	ATGGAAATAAC	11	CTGGAATCTCGAGCT	15	TATCTATCGATGATTGA	CATCTTGGGGGTTATTTCCATAGCTGGAGATTCCAGAGCCTGAAGCT	experimental	PEmax	Day 7	R2	0.496652	0.501656	0.0374284	0.0401803	0.465919	0.458163	yes
ENTPD3_163_5GtoC_11_15	ENTPD3	5	G	C	GTGGGGGTTATTTCCATAGC	ATGGAAATAAC	11	CTGGAATCTCGAGCT	15	TATCTATCGATGATTGA	CATCTTGGGGGTTATTTCCATAGCTGGAGATTCCAGAGCCTGAAGCT	experimental	PEmaxKO	Day 14	R1	0.192575	0.204532	0.0248959	0.0227287	0.782529	0.77274	yes
ENTPD3_163_5GtoC_11_15	ENTPD3	5	G	C	GTGGGGGTTATTTCCATAGC	ATGGAAATAAC	11	CTGGAATCTCGAGCT	15	TATCTATCGATGATTGA	CATCTTGGGGGTTATTTCCATAGCTGGAGATTCCAGAGCCTGAAGCT	experimental	PEmaxKO	Day 14	R2	0.216489	0.204532	0.0205615	0.0227287	0.76295	0.77274	yes
ENTPD3_163_5GtoC_11_15	ENTPD3	5	G	C	GTGGGGGTTATTTCCATAGC	ATGGAAATAAC	11	CTGGAATCTCGAGCT	15	TATCTATCGATGATTGA	CATCTTGGGGGTTATTTCCATAGCTGGAGATTCCAGAGCCTGAAGCT	experimental	PEmaxKO	Day 21	R1	0.171862	0.186807	0.0292485	0.0288879	0.79889	0.784305	yes
ENTPD3_163_5GtoC_11_15	ENTPD3	5	G	C	GTGGGGGTTATTTCCATAGC	ATGGAAATAAC	11	CTGGAATCTCGAGCT	15	TATCTATCGATGATTGA	CATCTTGGGGGTTATTTCCATAGCTGGAGATTCCAGAGCCTGAAGCT	experimental	PEmaxKO	Day 21	R2	0.201753	0.186807	0.0285272	0.0288879	0.76972	0.784305	yes
ENTPD3_163_5GtoC_11_15	ENTPD3	5	G	C	GTGGGGGTTATTTCCATAGC	ATGGAAATAAC	11	CTGGAATCTCGAGCT	15	TATCTATCGATGATTGA	CATCTTGGGGGTTATTTCCATAGCTGGAGATTCCAGAGCCTGAAGCT	experimental	PEmaxKO	Day 28	R1	0.156728	0.179408	0.0123911	0.0314876	0.830881	0.789104	yes
ENTPD3_163_5GtoC_11_15	ENTPD3	5	G	C	GTGGGGGTTATTTCCATAGC	ATGGAAATAAC	11	CTGGAATCTCGAGCT	15	TATCTATCGATGATTGA	CATCTTGGGGGTTATTTCCATAGCTGGAGATTCCAGAGCCTGAAGCT	experimental	PEmaxKO	Day 28	R2	0.202088	0.179408	0.0505841	0.0314876	0.747328	0.789104	yes
ENTPD3_163_5GtoC_11_15	ENTPD3	5	G	C	GTGGGGGTTATTTCCATAGC	ATGGAAATAAC	11	CTGGAATCTCGAGCT	15	TATCTATCGATGATTGA	CATCTTGGGGGTTATTTCCATAGCTGGAGATTCCAGAGCCTGAAGCT	experimental	PEmaxKO	Day 7	R1	0.290481	0.290321	0.0283711	0.0281998	0.681148	0.681479	yes
ENTPD3_163_5GtoC_11_15	ENTPD3	5	G	C	GTGGGGGTTATTTCCATAGC	ATGGAAATAAC	11	CTGGAATCTCGAGCT	15	TATCTATCGATGATTGA	CATCTTGGGGGTTATTTCCATAGCTGGAGATTCCAGAGCCTGAAGCT	experimental	PEmaxKO	Day 7	R2	0.290162	0.290321	0.0280286	0.0281998	0.68181	0.681479	yes
ENTPD3_163_5GtoT_11_15	ENTPD3	5	G	T	GTGGGGGTTATTTCCATAGC	ATGGAAATAAC	11	CTGGAATCTCAAGCT	15	GAGCGCATCAATCAGGG	CATCTTGGGGGTTATTTCCATAGCTGGAGATTCCAGAGCCTGAAGCT	experimental	PEmax	Day 14	R1	0.905535	0.904045	0.0316271	0.0302828	0.0628381	0.0656727	yes
ENTPD3_163_5GtoT_11_15	ENTPD3	5	G	T	GTGGGGGTTATTTCCATAGC	ATGGAAATAAC	11	CTGGAATCTCAAGCT	15	GAGCGCATCAATCAGGG	CATCTTGGGGGTTATTTCCATAGCTGGAGATTCCAGAGCCTGAAGCT	experimental	PEmax	Day 14	R2	0.902554	0.904045	0.0289384	0.0302828	0.0685073	0.0656727	yes
ENTPD3_163_5GtoT_11_15	ENTPD3	5	G	T	GTGGGGGTTATTTCCATAGC	ATGGAAATAAC	11	CTGGAATCTCAAGCT	15	GAGCGCATCAATCAGGG	CATCTTGGGGGTTATTTCCATAGCTGGAGATTCCAGAGCCTGAAGCT	experimental	PEmax	Day 21	R1	0.876271	0.868875	0.0244068	0.0239013	0.099322	0.107224	yes
ENTPD3_163_5GtoT_11_15	ENTPD3	5	G	T	GTGGGGGTTATTTCCATAGC	ATGGAAATAAC	11	CTGGAATCTCAAGCT	15	GAGCGCATCAATCAGGG	CATCTTGGGGGTTATTTCCATAGCTGGAGATTCCAGAGCCTGAAGCT	experimental	PEmax	Day 21	R2	0.861478	0.868875	0.0233959	0.0239013	0.115126	0.107224	yes
ENTPD3_163_5GtoT_11_15	ENTPD3	5	G	T	GTGGGGGTTATTTCCATAGC	ATGGAAATAAC	11	CTGGAATCTCAAGCT	15	GAGCGCATCAATCAGGG	CATCTTGGGGGTTATTTCCATAGCTGGAGATTCCAGAGCCTGAAGCT	experimental	PEmax	Day 28	R1	0.859268	0.847593	0.00281464	0.00657528	0.137917	0.145832	yes
ENTPD3_163_5GtoT_11_15	ENTPD3	5	G	T	GTGGGGGTTATTTCCATAGC	ATGGAAATAAC	11	CTGGAATCTCAAGCT	15	GAGCGCATCAATCAGGG	CATCTTGGGGGTTATTTCCATAGCTGGAGATTCCAGAGCCTGAAGCT	experimental	PEmax	Day 28	R2	0.835917	0.847593	0.0103359	0.00657528	0.153747	0.145832	yes
ENTPD3_163_5GtoT_11_15	ENTPD3	5	G	T	GTGGGGGTTATTTCCATAGC	ATGGAAATAAC	11	CTGGAATCTCAAGCT	15	GAGCGCATCAATCAGGG	CATCTTGGGGGTTATTTCCATAGCTGGAGATTCCAGAGCCTGAAGCT	experimental	PEmax	Day 7	R1	0.9409	0.942824	0.0356833	0.0315878	0.0234172	0.0255882	yes
ENTPD3_163_5GtoT_11_15	ENTPD3	5	G	T	GTGGGGGTTATTTCCATAGC	ATGGAAATAAC	11	CTGGAATCTCAAGCT	15	GAGCGCATCAATCAGGG	CATCTTGGGGGTTATTTCCATAGCTGGAGATTCCAGAGCCTGAAGCT	experimental	PEmax	Day 7	R2	0.944748	0.942824	0.0274923	0.0315878	0.0277592	0.0255882	yes
ENTPD3_163_5GtoT_11_15	ENTPD3	5	G	T	GTGGGGGTTATTTCCATAGC	ATGGAAATAAC	11	CTGGAATCTCAAGCT	15	GAGCGCATCAATCAGGG	CATCTTGGGGGTTATTTCCATAGCTGGAGATTCCAGAGCCTGAAGCT	experimental	PEmaxKO	Day 14	R1	0.17704	0.192364	0.0202858	0.0237462	0.802674	0.78389	yes
ENTPD3_163_5GtoT_11_15	ENTPD3	5	G	T	GTGGGGGTTATTTCCATAGC	ATGGAAATAAC	11	CTGGAATCTCAAGCT	15	GAGCGCATCAATCAGGG	CATCTTGGGGGTTATTTCCATAGCTGGAGATTCCAGAGCCTGAAGCT	experimental	PEmaxKO	Day 14	R2	0.207687	0.192364	0.0272066	0.0237462	0.765106	0.78389	yes
ENTPD3_163_5GtoT_11_15	ENTPD3	5	G	T	GTGGGGGTTATTTCCATAGC	ATGGAAATAAC	11	CTGGAATCTCAAGCT	15	GAGCGCATCAATCAGGG	CATCTTGGGGGTTATTTCCATAGCTGGAGATTCCAGAGCCTGAAGCT	experimental	PEmaxKO	Day 21	R1	0.16694	0.192763	0	0.0112507	0.83306	0.795986	yes
ENTPD3_163_5GtoT_11_15	ENTPD3	5	G	T	GTGGGGGTTATTTCCATAGC	ATGGAAATAAC	11	CTGGAATCTCAAGCT	15	GAGCGCATCAATCAGGG	CATCTTGGGGGTTATTTCCATAGCTGGAGATTCCAGAGCCTGAAGCT	experimental	PEmaxKO	Day 21	R2	0.218586	0.192763	0.0225015	0.0112507	0.758913	0.795986	yes
ENTPD3_163_5GtoT_11_15	ENTPD3	5	G	T	GTGGGGGTTATTTCCATAGC	ATGGAAATAAC	11	CTGGAATCTCAAGCT	15	GAGCGCATCAATCAGGG	CATCTTGGGGGTTATTTCCATAGCTGGAGATTCCAGAGCCTGAAGCT	experimental	PEmaxKO	Day 28	R1	0.206582	0.209058	0.00930066	0.0134643	0.784117	0.777478	yes
ENTPD3_163_5GtoT_11_15	ENTPD3	5	G	T	GTGGGGGTTATTTCCATAGC	ATGGAAATAAC	11	CTGGAATCTCAAGCT	15	GAGCGCATCAATCAGGG	CATCTTGGGGGTTATTTCCATAGCTGGAGATTCCAGAGCCTGAAGCT	experimental	PEmaxKO	Day 28	R2	0.211534	0.209058	0.0176279	0.0134643	0.770838	0.777478	yes
ENTPD3_163_5GtoT_11_15	ENTPD3	5	G	T	GTGGGGGTTATTTCCATAGC	ATGGAAATAAC	11	CTGGAATCTCAAGCT	15	GAGCGCATCAATCAGGG	CATCTTGGGGGTTATTTCCATAGCTGGAGATTCCAGAGCCTGAAGCT	experimental	PEmaxKO	Day 7	R1	0.27847	0.278064	0.0284012	0.0267096	0.693128	0.695226	yes
ENTPD3_163_5GtoT_11_15	ENTPD3	5	G	T	GTGGGGGTTATTTCCATAGC	ATGGAAATAAC	11	CTGGAATCTCAAGCT	15	GAGCGCATCAATCAGGG	CATCTTGGGGGTTATTTCCATAGCTGGAGATTCCAGAGCCTGAAGCT	experimental	PEmaxKO	Day 7	R2	0.277657	0.278064	0.0250181	0.0267096	0.697325	0.695226	yes
ENTPD6_265_5GtoA_11_20	ENTPD6	5	G	A	GAAACATCCGCAGTGCCGTC	GGCACTGCGGA	11	TCCCCACCCGGCTACTTGAC	20	GGCCTCCCCTGGGCCAA	CTGTTAAACATCCGCAGTGCCGTCAGGTAGCCGGGTGGGGAGGAGCT	experimental	PEmax	Day 14	R1	0.988281	0.951069	0.0117188	0.0461215	0	0.00280899	yes
ENTPD6_265_5GtoA_11_20	ENTPD6	5	G	A	GAAACATCCGCAGTGCCGTC	GGCACTGCGGA	11	TCCCCACCCGGCTACTTGAC	20	GGCCTCCCCTGGGCCAA	CTGTTAAACATCCGCAGTGCCGTCAGGTAGCCGGGTGGGGAGGAGCT	experimental	PEmax	Day 14	R2	0.913858	0.951069	0.0805243	0.0461215	0.00561798	0.00280899	yes
ENTPD6_265_5GtoA_11_20	ENTPD6	5	G	A	GAAACATCCGCAGTGCCGTC	GGCACTGCGGA	11	TCCCCACCCGGCTACTTGAC	20	GGCCTCCCCTGGGCCAA	CTGTTAAACATCCGCAGTGCCGTCAGGTAGCCGGGTGGGGAGGAGCT	experimental	PEmax	Day 21	R1	0.839461	0.829707	0.066028	0.0677524	0.0945106	0.10254	yes
ENTPD6_265_5GtoA_11_20	ENTPD6	5	G	A	GAAACATCCGCAGTGCCGTC	GGCACTGCGGA	11	TCCCCACCCGGCTACTTGAC	20	GGCCTCCCCTGGGCCAA	CTGTTAAACATCCGCAGTGCCGTCAGGTAGCCGGGTGGGGAGGAGCT	experimental	PEmax	Day 21	R2	0.819953	0.829707	0.0694768	0.0677524	0.11057	0.10254	yes
ENTPD6_265_5GtoA_11_20	ENTPD6	5	G	A	GAAACATCCGCAGTGCCGTC	GGCACTGCGGA	11	TCCCCACCCGGCTACTTGAC	20	GGCCTCCCCTGGGCCAA	CTGTTAAACATCCGCAGTGCCGTCAGGTAGCCGGGTGGGGAGGAGCT	experimental	PEmax	Day 28	R1	0.799124	0.795179	0.0661728	0.0557228	0.134703	0.149098	yes
ENTPD6_265_5GtoA_11_20	ENTPD6	5	G	A	GAAACATCCGCAGTGCCGTC	GGCACTGCGGA	11	TCCCCACCCGGCTACTTGAC	20	GGCCTCCCCTGGGCCAA	CTGTTAAACATCCGCAGTGCCGTCAGGTAGCCGGGTGGGGAGGAGCT	experimental	PEmax	Day 28	R2	0.791233	0.795179	0.0452728	0.0557228	0.163494	0.149098	yes
ENTPD6_265_5GtoA_11_20	ENTPD6	5	G	A	GAAACATCCGCAGTGCCGTC	GGCACTGCGGA	11	TCCCCACCCGGCTACTTGAC	20	GGCCTCCCCTGGGCCAA	CTGTTAAACATCCGCAGTGCCGTCAGGTAGCCGGGTGGGGAGGAGCT	experimental	PEmax	Day 7	R1	0.931899	0.927423	0.0643038	0.0690028	0.00379747	0.00357378	yes
ENTPD6_265_5GtoA_11_20	ENTPD6	5	G	A	GAAACATCCGCAGTGCCGTC	GGCACTGCGGA	11	TCCCCACCCGGCTACTTGAC	20	GGCCTCCCCTGGGCCAA	CTGTTAAACATCCGCAGTGCCGTCAGGTAGCCGGGTGGGGAGGAGCT	experimental	PEmax	Day 7	R2	0.922948	0.927423	0.0737018	0.0690028	0.00335008	0.00357378	yes
ENTPD6_265_5GtoA_11_20	ENTPD6	5	G	A	GAAACATCCGCAGTGCCGTC	GGCACTGCGGA	11	TCCCCACCCGGCTACTTGAC	20	GGCCTCCCCTGGGCCAA	CTGTTAAACATCCGCAGTGCCGTCAGGTAGCCGGGTGGGGAGGAGCT	experimental	PEmaxKO	Day 14	R1	0.802905	0.793627	0.0943983	0.106799	0.102697	0.0995742	yes
ENTPD6_265_5GtoA_11_20	ENTPD6	5	G	A	GAAACATCCGCAGTGCCGTC	GGCACTGCGGA	11	TCCCCACCCGGCTACTTGAC	20	GGCCTCCCCTGGGCCAA	CTGTTAAACATCCGCAGTGCCGTCAGGTAGCCGGGTGGGGAGGAGCT	experimental	PEmaxKO	Day 14	R2	0.784349	0.793627	0.119199	0.106799	0.0964513	0.0995742	yes
ENTPD6_265_5GtoA_11_20	ENTPD6	5	G	A	GAAACATCCGCAGTGCCGTC	GGCACTGCGGA	11	TCCCCACCCGGCTACTTGAC	20	GGCCTCCCCTGGGCCAA	CTGTTAAACATCCGCAGTGCCGTCAGGTAGCCGGGTGGGGAGGAGCT	experimental	PEmaxKO	Day 21	R1	0.381443	0.32433	0.00909642	0.0379503	0.60946	0.63772	yes
ENTPD6_265_5GtoA_11_20	ENTPD6	5	G	A	GAAACATCCGCAGTGCCGTC	GGCACTGCGGA	11	TCCCCACCCGGCTACTTGAC	20	GGCCTCCCCTGGGCCAA	CTGTTAAACATCCGCAGTGCCGTCAGGTAGCCGGGTGGGGAGGAGCT	experimental	PEmaxKO	Day 21	R2	0.267216	0.32433	0.0668041	0.0379503	0.665979	0.63772	yes
ENTPD6_265_5GtoA_11_20	ENTPD6	5	G	A	GAAACATCCGCAGTGCCGTC	GGCACTGCGGA	11	TCCCCACCCGGCTACTTGAC	20	GGCCTCCCCTGGGCCAA	CTGTTAAACATCCGCAGTGCCGTCAGGTAGCCGGGTGGGGAGGAGCT	experimental	PEmaxKO	Day 28	R1	0.403064	0.309507	0.0276959	0.0433116	0.56924	0.647182	yes
ENTPD6_265_5GtoA_11_20	ENTPD6	5	G	A	GAAACATCCGCAGTGCCGTC	GGCACTGCGGA	11	TCCCCACCCGGCTACTTGAC	20	GGCCTCCCCTGGGCCAA	CTGTTAAACATCCGCAGTGCCGTCAGGTAGCCGGGTGGGGAGGAGCT	experimental	PEmaxKO	Day 28	R2	0.215949	0.309507	0.0589273	0.0433116	0.725124	0.647182	yes
ENTPD6_265_5GtoA_11_20	ENTPD6	5	G	A	GAAACATCCGCAGTGCCGTC	GGCACTGCGGA	11	TCCCCACCCGGCTACTTGAC	20	GGCCTCCCCTGGGCCAA	CTGTTAAACATCCGCAGTGCCGTCAGGTAGCCGGGTGGGGAGGAGCT	experimental	PEmaxKO	Day 7	R1	0.80832	0.825865	0.106852	0.0972242	0.0848287	0.0769105	yes
ENTPD6_265_5GtoA_11_20	ENTPD6	5	G	A	GAAACATCCGCAGTGCCGTC	GGCACTGCGGA	11	TCCCCACCCGGCTACTTGAC	20	GGCCTCCCCTGGGCCAA	CTGTTAAACATCCGCAGTGCCGTCAGGTAGCCGGGTGGGGAGGAGCT	experimental	PEmaxKO	Day 7	R2	0.843411	0.825865	0.0875969	0.0972242	0.0689922	0.0769105	yes
ENTPD6_265_5GtoC_11_20	ENTPD6	5	G	C	GAAACATCCGCAGTGCCGTC	GGCACTGCGGA	11	TCCCCACCCGGCTACGTGAC	20	GGGCAAATCTTAACATG	CTGTTAAACATCCGCAGTGCCGTCAGGTAGCCGGGTGGGGAGGAGCT	experimental	PEmax	Day 14	R1	0.245833	0.224057	0.0229167	0.055576	0.73125	0.720367	yes
ENTPD6_265_5GtoC_11_20	ENTPD6	5	G	C	GAAACATCCGCAGTGCCGTC	GGCACTGCGGA	11	TCCCCACCCGGCTACGTGAC	20	GGGCAAATCTTAACATG	CTGTTAAACATCCGCAGTGCCGTCAGGTAGCCGGGTGGGGAGGAGCT	experimental	PEmax	Day 14	R2	0.202281	0.224057	0.0882353	0.055576	0.709484	0.720367	yes
ENTPD6_265_5GtoC_11_20	ENTPD6	5	G	C	GAAACATCCGCAGTGCCGTC	GGCACTGCGGA	11	TCCCCACCCGGCTACGTGAC	20	GGGCAAATCTTAACATG	CTGTTAAACATCCGCAGTGCCGTCAGGTAGCCGGGTGGGGAGGAGCT	experimental	PEmax	Day 21	R1	0.162876	0.130543	0.0297659	0.030192	0.807358	0.839265	yes
ENTPD6_265_5GtoC_11_20	ENTPD6	5	G	C	GAAACATCCGCAGTGCCGTC	GGCACTGCGGA	11	TCCCCACCCGGCTACGTGAC	20	GGGCAAATCTTAACATG	CTGTTAAACATCCGCAGTGCCGTCAGGTAGCCGGGTGGGGAGGAGCT	experimental	PEmax	Day 21	R2	0.0982091	0.130543	0.0306181	0.030192	0.871173	0.839265	yes
ENTPD6_265_5GtoC_11_20	ENTPD6	5	G	C	GAAACATCCGCAGTGCCGTC	GGCACTGCGGA	11	TCCCCACCCGGCTACGTGAC	20	GGGCAAATCTTAACATG	CTGTTAAACATCCGCAGTGCCGTCAGGTAGCCGGGTGGGGAGGAGCT	experimental	PEmax	Day 28	R1	0.146325	0.119526	0.0384952	0.0311567	0.815179	0.849317	yes
ENTPD6_265_5GtoC_11_20	ENTPD6	5	G	C	GAAACATCCGCAGTGCCGTC	GGCACTGCGGA	11	TCCCCACCCGGCTACGTGAC	20	GGGCAAATCTTAACATG	CTGTTAAACATCCGCAGTGCCGTCAGGTAGCCGGGTGGGGAGGAGCT	experimental	PEmax	Day 28	R2	0.0927273	0.119526	0.0238182	0.0311567	0.883455	0.849317	yes
ENTPD6_265_5GtoC_11_20	ENTPD6	5	G	C	GAAACATCCGCAGTGCCGTC	GGCACTGCGGA	11	TCCCCACCCGGCTACGTGAC	20	GGGCAAATCTTAACATG	CTGTTAAACATCCGCAGTGCCGTCAGGTAGCCGGGTGGGGAGGAGCT	experimental	PEmax	Day 7	R1	0.355769	0.324548	0.0656109	0.0715043	0.57862	0.603948	yes
ENTPD6_265_5GtoC_11_20	ENTPD6	5	G	C	GAAACATCCGCAGTGCCGTC	GGCACTGCGGA	11	TCCCCACCCGGCTACGTGAC	20	GGGCAAATCTTAACATG	CTGTTAAACATCCGCAGTGCCGTCAGGTAGCCGGGTGGGGAGGAGCT	experimental	PEmax	Day 7	R2	0.293326	0.324548	0.0773976	0.0715043	0.629277	0.603948	yes
ENTPD6_265_5GtoC_11_20	ENTPD6	5	G	C	GAAACATCCGCAGTGCCGTC	GGCACTGCGGA	11	TCCCCACCCGGCTACGTGAC	20	GGGCAAATCTTAACATG	CTGTTAAACATCCGCAGTGCCGTCAGGTAGCCGGGTGGGGAGGAGCT	experimental	PEmaxKO	Day 14	R1	0.191447	0.2145	0.0572368	0.05144	0.751316	0.73406	yes
ENTPD6_265_5GtoC_11_20	ENTPD6	5	G	C	GAAACATCCGCAGTGCCGTC	GGCACTGCGGA	11	TCCCCACCCGGCTACGTGAC	20	GGGCAAATCTTAACATG	CTGTTAAACATCCGCAGTGCCGTCAGGTAGCCGGGTGGGGAGGAGCT	experimental	PEmaxKO	Day 14	R2	0.237552	0.2145	0.0456432	0.05144	0.716805	0.73406	yes
ENTPD6_265_5GtoC_11_20	ENTPD6	5	G	C	GAAACATCCGCAGTGCCGTC	GGCACTGCGGA	11	TCCCCACCCGGCTACGTGAC	20	GGGCAAATCTTAACATG	CTGTTAAACATCCGCAGTGCCGTCAGGTAGCCGGGTGGGGAGGAGCT	experimental	PEmaxKO	Day 21	R1	0.0894677	0.121384	0.0209513	0.0160706	0.889581	0.862545	yes
ENTPD6_265_5GtoC_11_20	ENTPD6	5	G	C	GAAACATCCGCAGTGCCGTC	GGCACTGCGGA	11	TCCCCACCCGGCTACGTGAC	20	GGGCAAATCTTAACATG	CTGTTAAACATCCGCAGTGCCGTCAGGTAGCCGGGTGGGGAGGAGCT	experimental	PEmaxKO	Day 21	R2	0.153301	0.121384	0.0111899	0.0160706	0.835509	0.862545	yes
ENTPD6_265_5GtoC_11_20	ENTPD6	5	G	C	GAAACATCCGCAGTGCCGTC	GGCACTGCGGA	11	TCCCCACCCGGCTACGTGAC	20	GGGCAAATCTTAACATG	CTGTTAAACATCCGCAGTGCCGTCAGGTAGCCGGGTGGGGAGGAGCT	experimental	PEmaxKO	Day 28	R1	0.0740741	0.109934	0.0178153	0.02095	0.908111	0.869116	yes
ENTPD6_265_5GtoC_11_20	ENTPD6	5	G	C	GAAACATCCGCAGTGCCGTC	GGCACTGCGGA	11	TCCCCACCCGGCTACGTGAC	20	GGGCAAATCTTAACATG	CTGTTAAACATCCGCAGTGCCGTCAGGTAGCCGGGTGGGGAGGAGCT	experimental	PEmaxKO	Day 28	R2	0.145793	0.109934	0.0240848	0.02095	0.830122	0.869116	yes
ENTPD6_265_5GtoC_11_20	ENTPD6	5	G	C	GAAACATCCGCAGTGCCGTC	GGCACTGCGGA	11	TCCCCACCCGGCTACGTGAC	20	GGGCAAATCTTAACATG	CTGTTAAACATCCGCAGTGCCGTCAGGTAGCCGGGTGGGGAGGAGCT	experimental	PEmaxKO	Day 7	R1	0.348989	0.328636	0.0874103	0.0759537	0.563601	0.59541	yes
ENTPD6_265_5GtoC_11_20	ENTPD6	5	G	C	GAAACATCCGCAGTGCCGTC	GGCACTGCGGA	11	TCCCCACCCGGCTACGTGAC	20	GGGCAAATCTTAACATG	CTGTTAAACATCCGCAGTGCCGTCAGGTAGCCGGGTGGGGAGGAGCT	experimental	PEmaxKO	Day 7	R2	0.308284	0.328636	0.064497	0.0759537	0.627219	0.59541	yes
ENTPD6_265_5GtoT_11_20	ENTPD6	5	G	T	GAAACATCCGCAGTGCCGTC	GGCACTGCGGA	11	TCCCCACCCGGCTACATGAC	20	TCAGGGCACTATGTGGG	CTGTTAAACATCCGCAGTGCCGTCAGGTAGCCGGGTGGGGAGGAGCT	experimental	PEmax	Day 14	R1	0.856791	0.837581	0.0988921	0.109791	0.0443168	0.0526281	yes
ENTPD6_265_5GtoT_11_20	ENTPD6	5	G	T	GAAACATCCGCAGTGCCGTC	GGCACTGCGGA	11	TCCCCACCCGGCTACATGAC	20	TCAGGGCACTATGTGGG	CTGTTAAACATCCGCAGTGCCGTCAGGTAGCCGGGTGGGGAGGAGCT	experimental	PEmax	Day 14	R2	0.818371	0.837581	0.12069	0.109791	0.0609394	0.0526281	yes
ENTPD6_265_5GtoT_11_20	ENTPD6	5	G	T	GAAACATCCGCAGTGCCGTC	GGCACTGCGGA	11	TCCCCACCCGGCTACATGAC	20	TCAGGGCACTATGTGGG	CTGTTAAACATCCGCAGTGCCGTCAGGTAGCCGGGTGGGGAGGAGCT	experimental	PEmax	Day 21	R1	0.773377	0.774108	0.0924092	0.0842722	0.134213	0.14162	yes
ENTPD6_265_5GtoT_11_20	ENTPD6	5	G	T	GAAACATCCGCAGTGCCGTC	GGCACTGCGGA	11	TCCCCACCCGGCTACATGAC	20	TCAGGGCACTATGTGGG	CTGTTAAACATCCGCAGTGCCGTCAGGTAGCCGGGTGGGGAGGAGCT	experimental	PEmax	Day 21	R2	0.774838	0.774108	0.0761352	0.0842722	0.149027	0.14162	yes
ENTPD6_265_5GtoT_11_20	ENTPD6	5	G	T	GAAACATCCGCAGTGCCGTC	GGCACTGCGGA	11	TCCCCACCCGGCTACATGAC	20	TCAGGGCACTATGTGGG	CTGTTAAACATCCGCAGTGCCGTCAGGTAGCCGGGTGGGGAGGAGCT	experimental	PEmax	Day 28	R1	0.754232	0.762771	0.0871696	0.0723443	0.158598	0.164885	yes
ENTPD6_265_5GtoT_11_20	ENTPD6	5	G	T	GAAACATCCGCAGTGCCGTC	GGCACTGCGGA	11	TCCCCACCCGGCTACATGAC	20	TCAGGGCACTATGTGGG	CTGTTAAACATCCGCAGTGCCGTCAGGTAGCCGGGTGGGGAGGAGCT	experimental	PEmax	Day 28	R2	0.77131	0.762771	0.0575191	0.0723443	0.171171	0.164885	yes
ENTPD6_265_5GtoT_11_20	ENTPD6	5	G	T	GAAACATCCGCAGTGCCGTC	GGCACTGCGGA	11	TCCCCACCCGGCTACATGAC	20	TCAGGGCACTATGTGGG	CTGTTAAACATCCGCAGTGCCGTCAGGTAGCCGGGTGGGGAGGAGCT	experimental	PEmax	Day 7	R1	0.869001	0.870758	0.108955	0.105623	0.0220436	0.0236183	yes
ENTPD6_265_5GtoT_11_20	ENTPD6	5	G	T	GAAACATCCGCAGTGCCGTC	GGCACTGCGGA	11	TCCCCACCCGGCTACATGAC	20	TCAGGGCACTATGTGGG	CTGTTAAACATCCGCAGTGCCGTCAGGTAGCCGGGTGGGGAGGAGCT	experimental	PEmax	Day 7	R2	0.872516	0.870758	0.102291	0.105623	0.0251931	0.0236183	yes
ENTPD6_265_5GtoT_11_20	ENTPD6	5	G	T	GAAACATCCGCAGTGCCGTC	GGCACTGCGGA	11	TCCCCACCCGGCTACATGAC	20	TCAGGGCACTATGTGGG	CTGTTAAACATCCGCAGTGCCGTCAGGTAGCCGGGTGGGGAGGAGCT	experimental	PEmaxKO	Day 14	R1	0.146161	0.149413	0.0996946	0.0895356	0.754145	0.761051	yes
ENTPD6_265_5GtoT_11_20	ENTPD6	5	G	T	GAAACATCCGCAGTGCCGTC	GGCACTGCGGA	11	TCCCCACCCGGCTACATGAC	20	TCAGGGCACTATGTGGG	CTGTTAAACATCCGCAGTGCCGTCAGGTAGCCGGGTGGGGAGGAGCT	experimental	PEmaxKO	Day 14	R2	0.152666	0.149413	0.0793767	0.0895356	0.767957	0.761051	yes
ENTPD6_265_5GtoT_11_20	ENTPD6	5	G	T	GAAACATCCGCAGTGCCGTC	GGCACTGCGGA	11	TCCCCACCCGGCTACATGAC	20	TCAGGGCACTATGTGGG	CTGTTAAACATCCGCAGTGCCGTCAGGTAGCCGGGTGGGGAGGAGCT	experimental	PEmaxKO	Day 21	R1	0.0941551	0.109936	0.0608951	0.0368183	0.84495	0.853246	yes
ENTPD6_265_5GtoT_11_20	ENTPD6	5	G	T	GAAACATCCGCAGTGCCGTC	GGCACTGCGGA	11	TCCCCACCCGGCTACATGAC	20	TCAGGGCACTATGTGGG	CTGTTAAACATCCGCAGTGCCGTCAGGTAGCCGGGTGGGGAGGAGCT	experimental	PEmaxKO	Day 21	R2	0.125717	0.109936	0.0127416	0.0368183	0.861542	0.853246	yes
ENTPD6_265_5GtoT_11_20	ENTPD6	5	G	T	GAAACATCCGCAGTGCCGTC	GGCACTGCGGA	11	TCCCCACCCGGCTACATGAC	20	TCAGGGCACTATGTGGG	CTGTTAAACATCCGCAGTGCCGTCAGGTAGCCGGGTGGGGAGGAGCT	experimental	PEmaxKO	Day 28	R1	0.0855321	0.108525	0.0429622	0.0250129	0.871506	0.866463	yes
ENTPD6_265_5GtoT_11_20	ENTPD6	5	G	T	GAAACATCCGCAGTGCCGTC	GGCACTGCGGA	11	TCCCCACCCGGCTACATGAC	20	TCAGGGCACTATGTGGG	CTGTTAAACATCCGCAGTGCCGTCAGGTAGCCGGGTGGGGAGGAGCT	experimental	PEmaxKO	Day 28	R2	0.131517	0.108525	0.00706357	0.0250129	0.861419	0.866463	yes
ENTPD6_265_5GtoT_11_20	ENTPD6	5	G	T	GAAACATCCGCAGTGCCGTC	GGCACTGCGGA	11	TCCCCACCCGGCTACATGAC	20	TCAGGGCACTATGTGGG	CTGTTAAACATCCGCAGTGCCGTCAGGTAGCCGGGTGGGGAGGAGCT	experimental	PEmaxKO	Day 7	R1	0.249667	0.254203	0.109188	0.097012	0.641145	0.648785	yes
ENTPD6_265_5GtoT_11_20	ENTPD6	5	G	T	GAAACATCCGCAGTGCCGTC	GGCACTGCGGA	11	TCCCCACCCGGCTACATGAC	20	TCAGGGCACTATGTGGG	CTGTTAAACATCCGCAGTGCCGTCAGGTAGCCGGGTGGGGAGGAGCT	experimental	PEmaxKO	Day 7	R2	0.25874	0.254203	0.0848363	0.097012	0.656424	0.648785	yes
EPHA4_601_5GtoA_9_10	EPHA4	5	G	A	GAGTTCGTAGCCAGTTATTC	TAACTGGCT	9	CCAGCTAGAA	10	TGTTCTTTCCGTCGGCG	CAATCAGTTCGTAGCCAGTTATTCTGGCTGGGTTCCATCACATAGCT	experimental	PEmax	Day 14	R1	0.916511	0.901221	0.0624301	0.0753402	0.0210585	0.0234386	yes
EPHA4_601_5GtoA_9_10	EPHA4	5	G	A	GAGTTCGTAGCCAGTTATTC	TAACTGGCT	9	CCAGCTAGAA	10	TGTTCTTTCCGTCGGCG	CAATCAGTTCGTAGCCAGTTATTCTGGCTGGGTTCCATCACATAGCT	experimental	PEmax	Day 14	R2	0.885931	0.901221	0.0882503	0.0753402	0.0258187	0.0234386	yes
EPHA4_601_5GtoA_9_10	EPHA4	5	G	A	GAGTTCGTAGCCAGTTATTC	TAACTGGCT	9	CCAGCTAGAA	10	TGTTCTTTCCGTCGGCG	CAATCAGTTCGTAGCCAGTTATTCTGGCTGGGTTCCATCACATAGCT	experimental	PEmax	Day 21	R1	0.90551	0.891527	0.0616411	0.0749748	0.0328491	0.0334983	yes
EPHA4_601_5GtoA_9_10	EPHA4	5	G	A	GAGTTCGTAGCCAGTTATTC	TAACTGGCT	9	CCAGCTAGAA	10	TGTTCTTTCCGTCGGCG	CAATCAGTTCGTAGCCAGTTATTCTGGCTGGGTTCCATCACATAGCT	experimental	PEmax	Day 21	R2	0.877544	0.891527	0.0883085	0.0749748	0.0341474	0.0334983	yes
EPHA4_601_5GtoA_9_10	EPHA4	5	G	A	GAGTTCGTAGCCAGTTATTC	TAACTGGCT	9	CCAGCTAGAA	10	TGTTCTTTCCGTCGGCG	CAATCAGTTCGTAGCCAGTTATTCTGGCTGGGTTCCATCACATAGCT	experimental	PEmax	Day 28	R1	0.906329	0.867466	0.0573549	0.087605	0.036316	0.0449293	yes
EPHA4_601_5GtoA_9_10	EPHA4	5	G	A	GAGTTCGTAGCCAGTTATTC	TAACTGGCT	9	CCAGCTAGAA	10	TGTTCTTTCCGTCGGCG	CAATCAGTTCGTAGCCAGTTATTCTGGCTGGGTTCCATCACATAGCT	experimental	PEmax	Day 28	R2	0.828602	0.867466	0.117855	0.087605	0.0535426	0.0449293	yes
EPHA4_601_5GtoA_9_10	EPHA4	5	G	A	GAGTTCGTAGCCAGTTATTC	TAACTGGCT	9	CCAGCTAGAA	10	TGTTCTTTCCGTCGGCG	CAATCAGTTCGTAGCCAGTTATTCTGGCTGGGTTCCATCACATAGCT	experimental	PEmax	Day 7	R1	0.923983	0.9175	0.0670997	0.0726201	0.00891727	0.00987987	yes
EPHA4_601_5GtoA_9_10	EPHA4	5	G	A	GAGTTCGTAGCCAGTTATTC	TAACTGGCT	9	CCAGCTAGAA	10	TGTTCTTTCCGTCGGCG	CAATCAGTTCGTAGCCAGTTATTCTGGCTGGGTTCCATCACATAGCT	experimental	PEmax	Day 7	R2	0.911017	0.9175	0.0781406	0.0726201	0.0108425	0.00987987	yes
EPHA4_601_5GtoA_9_10	EPHA4	5	G	A	GAGTTCGTAGCCAGTTATTC	TAACTGGCT	9	CCAGCTAGAA	10	TGTTCTTTCCGTCGGCG	CAATCAGTTCGTAGCCAGTTATTCTGGCTGGGTTCCATCACATAGCT	experimental	PEmaxKO	Day 14	R1	0.259789	0.263994	0.0493606	0.0428189	0.69085	0.693187	yes
EPHA4_601_5GtoA_9_10	EPHA4	5	G	A	GAGTTCGTAGCCAGTTATTC	TAACTGGCT	9	CCAGCTAGAA	10	TGTTCTTTCCGTCGGCG	CAATCAGTTCGTAGCCAGTTATTCTGGCTGGGTTCCATCACATAGCT	experimental	PEmaxKO	Day 14	R2	0.268198	0.263994	0.0362772	0.0428189	0.695525	0.693187	yes
EPHA4_601_5GtoA_9_10	EPHA4	5	G	A	GAGTTCGTAGCCAGTTATTC	TAACTGGCT	9	CCAGCTAGAA	10	TGTTCTTTCCGTCGGCG	CAATCAGTTCGTAGCCAGTTATTCTGGCTGGGTTCCATCACATAGCT	experimental	PEmaxKO	Day 21	R1	0.178516	0.175613	0.0300092	0.0269725	0.791474	0.797414	yes
EPHA4_601_5GtoA_9_10	EPHA4	5	G	A	GAGTTCGTAGCCAGTTATTC	TAACTGGCT	9	CCAGCTAGAA	10	TGTTCTTTCCGTCGGCG	CAATCAGTTCGTAGCCAGTTATTCTGGCTGGGTTCCATCACATAGCT	experimental	PEmaxKO	Day 21	R2	0.17271	0.175613	0.0239358	0.0269725	0.803354	0.797414	yes
EPHA4_601_5GtoA_9_10	EPHA4	5	G	A	GAGTTCGTAGCCAGTTATTC	TAACTGGCT	9	CCAGCTAGAA	10	TGTTCTTTCCGTCGGCG	CAATCAGTTCGTAGCCAGTTATTCTGGCTGGGTTCCATCACATAGCT	experimental	PEmaxKO	Day 28	R1	0.135504	0.132311	0.0254763	0.0245556	0.839019	0.843133	yes
EPHA4_601_5GtoA_9_10	EPHA4	5	G	A	GAGTTCGTAGCCAGTTATTC	TAACTGGCT	9	CCAGCTAGAA	10	TGTTCTTTCCGTCGGCG	CAATCAGTTCGTAGCCAGTTATTCTGGCTGGGTTCCATCACATAGCT	experimental	PEmaxKO	Day 28	R2	0.129119	0.132311	0.0236349	0.0245556	0.847246	0.843133	yes
EPHA4_601_5GtoA_9_10	EPHA4	5	G	A	GAGTTCGTAGCCAGTTATTC	TAACTGGCT	9	CCAGCTAGAA	10	TGTTCTTTCCGTCGGCG	CAATCAGTTCGTAGCCAGTTATTCTGGCTGGGTTCCATCACATAGCT	experimental	PEmaxKO	Day 7	R1	0.482966	0.486113	0.059042	0.0576442	0.457992	0.456243	yes
EPHA4_601_5GtoA_9_10	EPHA4	5	G	A	GAGTTCGTAGCCAGTTATTC	TAACTGGCT	9	CCAGCTAGAA	10	TGTTCTTTCCGTCGGCG	CAATCAGTTCGTAGCCAGTTATTCTGGCTGGGTTCCATCACATAGCT	experimental	PEmaxKO	Day 7	R2	0.489259	0.486113	0.0562465	0.0576442	0.454494	0.456243	yes
EPHA4_601_5GtoC_9_10	EPHA4	5	G	C	GAGTTCGTAGCCAGTTATTC	TAACTGGCT	9	CCAGCGAGAA	10	CTCCGTAGATGACAGTT	CAATCAGTTCGTAGCCAGTTATTCTGGCTGGGTTCCATCACATAGCT	experimental	PEmax	Day 14	R1	0.46007	0.459285	0.0485099	0.0495143	0.49142	0.4912	yes
EPHA4_601_5GtoC_9_10	EPHA4	5	G	C	GAGTTCGTAGCCAGTTATTC	TAACTGGCT	9	CCAGCGAGAA	10	CTCCGTAGATGACAGTT	CAATCAGTTCGTAGCCAGTTATTCTGGCTGGGTTCCATCACATAGCT	experimental	PEmax	Day 14	R2	0.458501	0.459285	0.0505187	0.0495143	0.49098	0.4912	yes
EPHA4_601_5GtoC_9_10	EPHA4	5	G	C	GAGTTCGTAGCCAGTTATTC	TAACTGGCT	9	CCAGCGAGAA	10	CTCCGTAGATGACAGTT	CAATCAGTTCGTAGCCAGTTATTCTGGCTGGGTTCCATCACATAGCT	experimental	PEmax	Day 21	R1	0.329841	0.335896	0.0465048	0.0506085	0.623654	0.613495	yes
EPHA4_601_5GtoC_9_10	EPHA4	5	G	C	GAGTTCGTAGCCAGTTATTC	TAACTGGCT	9	CCAGCGAGAA	10	CTCCGTAGATGACAGTT	CAATCAGTTCGTAGCCAGTTATTCTGGCTGGGTTCCATCACATAGCT	experimental	PEmax	Day 21	R2	0.341951	0.335896	0.0547122	0.0506085	0.603337	0.613495	yes
EPHA4_601_5GtoC_9_10	EPHA4	5	G	C	GAGTTCGTAGCCAGTTATTC	TAACTGGCT	9	CCAGCGAGAA	10	CTCCGTAGATGACAGTT	CAATCAGTTCGTAGCCAGTTATTCTGGCTGGGTTCCATCACATAGCT	experimental	PEmax	Day 28	R1	0.260885	0.267946	0.0440354	0.0482026	0.69508	0.683852	yes
EPHA4_601_5GtoC_9_10	EPHA4	5	G	C	GAGTTCGTAGCCAGTTATTC	TAACTGGCT	9	CCAGCGAGAA	10	CTCCGTAGATGACAGTT	CAATCAGTTCGTAGCCAGTTATTCTGGCTGGGTTCCATCACATAGCT	experimental	PEmax	Day 28	R2	0.275006	0.267946	0.0523699	0.0482026	0.672624	0.683852	yes
EPHA4_601_5GtoC_9_10	EPHA4	5	G	C	GAGTTCGTAGCCAGTTATTC	TAACTGGCT	9	CCAGCGAGAA	10	CTCCGTAGATGACAGTT	CAATCAGTTCGTAGCCAGTTATTCTGGCTGGGTTCCATCACATAGCT	experimental	PEmax	Day 7	R1	0.665747	0.666684	0.0568277	0.054339	0.277425	0.278977	yes
EPHA4_601_5GtoC_9_10	EPHA4	5	G	C	GAGTTCGTAGCCAGTTATTC	TAACTGGCT	9	CCAGCGAGAA	10	CTCCGTAGATGACAGTT	CAATCAGTTCGTAGCCAGTTATTCTGGCTGGGTTCCATCACATAGCT	experimental	PEmax	Day 7	R2	0.66762	0.666684	0.0518503	0.054339	0.28053	0.278977	yes
EPHA4_601_5GtoC_9_10	EPHA4	5	G	C	GAGTTCGTAGCCAGTTATTC	TAACTGGCT	9	CCAGCGAGAA	10	CTCCGTAGATGACAGTT	CAATCAGTTCGTAGCCAGTTATTCTGGCTGGGTTCCATCACATAGCT	experimental	PEmaxKO	Day 14	R1	0.233804	0.222987	0.0505439	0.0493303	0.715652	0.727682	yes
EPHA4_601_5GtoC_9_10	EPHA4	5	G	C	GAGTTCGTAGCCAGTTATTC	TAACTGGCT	9	CCAGCGAGAA	10	CTCCGTAGATGACAGTT	CAATCAGTTCGTAGCCAGTTATTCTGGCTGGGTTCCATCACATAGCT	experimental	PEmaxKO	Day 14	R2	0.212171	0.222987	0.0481166	0.0493303	0.739712	0.727682	yes
EPHA4_601_5GtoC_9_10	EPHA4	5	G	C	GAGTTCGTAGCCAGTTATTC	TAACTGGCT	9	CCAGCGAGAA	10	CTCCGTAGATGACAGTT	CAATCAGTTCGTAGCCAGTTATTCTGGCTGGGTTCCATCACATAGCT	experimental	PEmaxKO	Day 21	R1	0.217847	0.199443	0.0631407	0.0581996	0.719012	0.742357	yes
EPHA4_601_5GtoC_9_10	EPHA4	5	G	C	GAGTTCGTAGCCAGTTATTC	TAACTGGCT	9	CCAGCGAGAA	10	CTCCGTAGATGACAGTT	CAATCAGTTCGTAGCCAGTTATTCTGGCTGGGTTCCATCACATAGCT	experimental	PEmaxKO	Day 21	R2	0.18104	0.199443	0.0532585	0.0581996	0.765702	0.742357	yes
EPHA4_601_5GtoC_9_10	EPHA4	5	G	C	GAGTTCGTAGCCAGTTATTC	TAACTGGCT	9	CCAGCGAGAA	10	CTCCGTAGATGACAGTT	CAATCAGTTCGTAGCCAGTTATTCTGGCTGGGTTCCATCACATAGCT	experimental	PEmaxKO	Day 28	R1	0.196983	0.176436	0.0797089	0.0628666	0.723308	0.760697	yes
EPHA4_601_5GtoC_9_10	EPHA4	5	G	C	GAGTTCGTAGCCAGTTATTC	TAACTGGCT	9	CCAGCGAGAA	10	CTCCGTAGATGACAGTT	CAATCAGTTCGTAGCCAGTTATTCTGGCTGGGTTCCATCACATAGCT	experimental	PEmaxKO	Day 28	R2	0.155889	0.176436	0.0460244	0.0628666	0.798086	0.760697	yes
EPHA4_601_5GtoC_9_10	EPHA4	5	G	C	GAGTTCGTAGCCAGTTATTC	TAACTGGCT	9	CCAGCGAGAA	10	CTCCGTAGATGACAGTT	CAATCAGTTCGTAGCCAGTTATTCTGGCTGGGTTCCATCACATAGCT	experimental	PEmaxKO	Day 7	R1	0.350307	0.349747	0.0469657	0.0454058	0.602727	0.604847	yes
EPHA4_601_5GtoC_9_10	EPHA4	5	G	C	GAGTTCGTAGCCAGTTATTC	TAACTGGCT	9	CCAGCGAGAA	10	CTCCGTAGATGACAGTT	CAATCAGTTCGTAGCCAGTTATTCTGGCTGGGTTCCATCACATAGCT	experimental	PEmaxKO	Day 7	R2	0.349187	0.349747	0.0438458	0.0454058	0.606967	0.604847	yes
EPHA4_601_5GtoT_9_10	EPHA4	5	G	T	GAGTTCGTAGCCAGTTATTC	TAACTGGCT	9	CCAGCAAGAA	10	TACACTGATGATAAATT	CAATCAGTTCGTAGCCAGTTATTCTGGCTGGGTTCCATCACATAGCT	experimental	PEmax	Day 14	R1	0.940081	0.915326	0.0430483	0.0523075	0.0168703	0.0323664	yes
EPHA4_601_5GtoT_9_10	EPHA4	5	G	T	GAGTTCGTAGCCAGTTATTC	TAACTGGCT	9	CCAGCAAGAA	10	TACACTGATGATAAATT	CAATCAGTTCGTAGCCAGTTATTCTGGCTGGGTTCCATCACATAGCT	experimental	PEmax	Day 14	R2	0.890571	0.915326	0.0615668	0.0523075	0.0478625	0.0323664	yes
EPHA4_601_5GtoT_9_10	EPHA4	5	G	T	GAGTTCGTAGCCAGTTATTC	TAACTGGCT	9	CCAGCAAGAA	10	TACACTGATGATAAATT	CAATCAGTTCGTAGCCAGTTATTCTGGCTGGGTTCCATCACATAGCT	experimental	PEmax	Day 21	R1	0.779826	0.767775	0.183652	0.174182	0.0365217	0.0580431	yes
EPHA4_601_5GtoT_9_10	EPHA4	5	G	T	GAGTTCGTAGCCAGTTATTC	TAACTGGCT	9	CCAGCAAGAA	10	TACACTGATGATAAATT	CAATCAGTTCGTAGCCAGTTATTCTGGCTGGGTTCCATCACATAGCT	experimental	PEmax	Day 21	R2	0.755723	0.767775	0.164712	0.174182	0.0795645	0.0580431	yes
EPHA4_601_5GtoT_9_10	EPHA4	5	G	T	GAGTTCGTAGCCAGTTATTC	TAACTGGCT	9	CCAGCAAGAA	10	TACACTGATGATAAATT	CAATCAGTTCGTAGCCAGTTATTCTGGCTGGGTTCCATCACATAGCT	experimental	PEmax	Day 28	R1	0.456703	0.576597	0.513569	0.358604	0.0297286	0.0647993	yes
EPHA4_601_5GtoT_9_10	EPHA4	5	G	T	GAGTTCGTAGCCAGTTATTC	TAACTGGCT	9	CCAGCAAGAA	10	TACACTGATGATAAATT	CAATCAGTTCGTAGCCAGTTATTCTGGCTGGGTTCCATCACATAGCT	experimental	PEmax	Day 28	R2	0.69649	0.576597	0.20364	0.358604	0.09987	0.0647993	yes
EPHA4_601_5GtoT_9_10	EPHA4	5	G	T	GAGTTCGTAGCCAGTTATTC	TAACTGGCT	9	CCAGCAAGAA	10	TACACTGATGATAAATT	CAATCAGTTCGTAGCCAGTTATTCTGGCTGGGTTCCATCACATAGCT	experimental	PEmax	Day 7	R1	0.972663	0.971092	0.0189884	0.0180783	0.00834834	0.0108293	yes
EPHA4_601_5GtoT_9_10	EPHA4	5	G	T	GAGTTCGTAGCCAGTTATTC	TAACTGGCT	9	CCAGCAAGAA	10	TACACTGATGATAAATT	CAATCAGTTCGTAGCCAGTTATTCTGGCTGGGTTCCATCACATAGCT	experimental	PEmax	Day 7	R2	0.969522	0.971092	0.0171682	0.0180783	0.0133102	0.0108293	yes
EPHA4_601_5GtoT_9_10	EPHA4	5	G	T	GAGTTCGTAGCCAGTTATTC	TAACTGGCT	9	CCAGCAAGAA	10	TACACTGATGATAAATT	CAATCAGTTCGTAGCCAGTTATTCTGGCTGGGTTCCATCACATAGCT	experimental	PEmaxKO	Day 14	R1	0.253405	0.218641	0.0366392	0.0210955	0.709956	0.760263	yes
EPHA4_601_5GtoT_9_10	EPHA4	5	G	T	GAGTTCGTAGCCAGTTATTC	TAACTGGCT	9	CCAGCAAGAA	10	TACACTGATGATAAATT	CAATCAGTTCGTAGCCAGTTATTCTGGCTGGGTTCCATCACATAGCT	experimental	PEmaxKO	Day 14	R2	0.183877	0.218641	0.00555185	0.0210955	0.810571	0.760263	yes
EPHA4_601_5GtoT_9_10	EPHA4	5	G	T	GAGTTCGTAGCCAGTTATTC	TAACTGGCT	9	CCAGCAAGAA	10	TACACTGATGATAAATT	CAATCAGTTCGTAGCCAGTTATTCTGGCTGGGTTCCATCACATAGCT	experimental	PEmaxKO	Day 21	R1	0.218812	0.190585	0.0316832	0.0158416	0.749505	0.793573	yes
EPHA4_601_5GtoT_9_10	EPHA4	5	G	T	GAGTTCGTAGCCAGTTATTC	TAACTGGCT	9	CCAGCAAGAA	10	TACACTGATGATAAATT	CAATCAGTTCGTAGCCAGTTATTCTGGCTGGGTTCCATCACATAGCT	experimental	PEmaxKO	Day 21	R2	0.162359	0.190585	0	0.0158416	0.837641	0.793573	yes
EPHA4_601_5GtoT_9_10	EPHA4	5	G	T	GAGTTCGTAGCCAGTTATTC	TAACTGGCT	9	CCAGCAAGAA	10	TACACTGATGATAAATT	CAATCAGTTCGTAGCCAGTTATTCTGGCTGGGTTCCATCACATAGCT	experimental	PEmaxKO	Day 28	R1	0.180353	0.149476	0.0358628	0.0207953	0.783784	0.829729	yes
EPHA4_601_5GtoT_9_10	EPHA4	5	G	T	GAGTTCGTAGCCAGTTATTC	TAACTGGCT	9	CCAGCAAGAA	10	TACACTGATGATAAATT	CAATCAGTTCGTAGCCAGTTATTCTGGCTGGGTTCCATCACATAGCT	experimental	PEmaxKO	Day 28	R2	0.118598	0.149476	0.00572776	0.0207953	0.875674	0.829729	yes
EPHA4_601_5GtoT_9_10	EPHA4	5	G	T	GAGTTCGTAGCCAGTTATTC	TAACTGGCT	9	CCAGCAAGAA	10	TACACTGATGATAAATT	CAATCAGTTCGTAGCCAGTTATTCTGGCTGGGTTCCATCACATAGCT	experimental	PEmaxKO	Day 7	R1	0.431463	0.421519	0.0160321	0.0122114	0.552505	0.56627	yes
EPHA4_601_5GtoT_9_10	EPHA4	5	G	T	GAGTTCGTAGCCAGTTATTC	TAACTGGCT	9	CCAGCAAGAA	10	TACACTGATGATAAATT	CAATCAGTTCGTAGCCAGTTATTCTGGCTGGGTTCCATCACATAGCT	experimental	PEmaxKO	Day 7	R2	0.411575	0.421519	0.00839071	0.0122114	0.580034	0.56627	yes
EPHA5_286_5GtoA_11_12	EPHA5	5	G	A	GCCAAGTGTCGTACCACAGA	GTGGTACGACA	11	AAATGCCTTTCT	12	AAAACGTACGGAGGGTC	GACAGCCAAGTGTCGTACCACAGAAGGGCATTTTTTATAGTATAGCT	experimental	PEmax	Day 14	R1	0.877656	0.88393	0	0	0.122344	0.11607	yes
EPHA5_286_5GtoA_11_12	EPHA5	5	G	A	GCCAAGTGTCGTACCACAGA	GTGGTACGACA	11	AAATGCCTTTCT	12	AAAACGTACGGAGGGTC	GACAGCCAAGTGTCGTACCACAGAAGGGCATTTTTTATAGTATAGCT	experimental	PEmax	Day 14	R2	0.890205	0.88393	0	0	0.109795	0.11607	yes
EPHA5_286_5GtoA_11_12	EPHA5	5	G	A	GCCAAGTGTCGTACCACAGA	GTGGTACGACA	11	AAATGCCTTTCT	12	AAAACGTACGGAGGGTC	GACAGCCAAGTGTCGTACCACAGAAGGGCATTTTTTATAGTATAGCT	experimental	PEmax	Day 21	R1	0.837147	0.844821	0	0	0.162853	0.155179	yes
EPHA5_286_5GtoA_11_12	EPHA5	5	G	A	GCCAAGTGTCGTACCACAGA	GTGGTACGACA	11	AAATGCCTTTCT	12	AAAACGTACGGAGGGTC	GACAGCCAAGTGTCGTACCACAGAAGGGCATTTTTTATAGTATAGCT	experimental	PEmax	Day 21	R2	0.852494	0.844821	0	0	0.147506	0.155179	yes
EPHA5_286_5GtoA_11_12	EPHA5	5	G	A	GCCAAGTGTCGTACCACAGA	GTGGTACGACA	11	AAATGCCTTTCT	12	AAAACGTACGGAGGGTC	GACAGCCAAGTGTCGTACCACAGAAGGGCATTTTTTATAGTATAGCT	experimental	PEmax	Day 28	R1	0.80752	0.832134	0	0	0.19248	0.167866	yes
EPHA5_286_5GtoA_11_12	EPHA5	5	G	A	GCCAAGTGTCGTACCACAGA	GTGGTACGACA	11	AAATGCCTTTCT	12	AAAACGTACGGAGGGTC	GACAGCCAAGTGTCGTACCACAGAAGGGCATTTTTTATAGTATAGCT	experimental	PEmax	Day 28	R2	0.856748	0.832134	0	0	0.143252	0.167866	yes
EPHA5_286_5GtoA_11_12	EPHA5	5	G	A	GCCAAGTGTCGTACCACAGA	GTGGTACGACA	11	AAATGCCTTTCT	12	AAAACGTACGGAGGGTC	GACAGCCAAGTGTCGTACCACAGAAGGGCATTTTTTATAGTATAGCT	experimental	PEmax	Day 7	R1	0.924919	0.930135	0.00198055	0.00239568	0.0731005	0.0674692	yes
EPHA5_286_5GtoA_11_12	EPHA5	5	G	A	GCCAAGTGTCGTACCACAGA	GTGGTACGACA	11	AAATGCCTTTCT	12	AAAACGTACGGAGGGTC	GACAGCCAAGTGTCGTACCACAGAAGGGCATTTTTTATAGTATAGCT	experimental	PEmax	Day 7	R2	0.935351	0.930135	0.00281081	0.00239568	0.0618378	0.0674692	yes
EPHA5_286_5GtoA_11_12	EPHA5	5	G	A	GCCAAGTGTCGTACCACAGA	GTGGTACGACA	11	AAATGCCTTTCT	12	AAAACGTACGGAGGGTC	GACAGCCAAGTGTCGTACCACAGAAGGGCATTTTTTATAGTATAGCT	experimental	PEmaxKO	Day 14	R1	0.133374	0.120439	0.0127893	0.0102761	0.853837	0.869285	yes
EPHA5_286_5GtoA_11_12	EPHA5	5	G	A	GCCAAGTGTCGTACCACAGA	GTGGTACGACA	11	AAATGCCTTTCT	12	AAAACGTACGGAGGGTC	GACAGCCAAGTGTCGTACCACAGAAGGGCATTTTTTATAGTATAGCT	experimental	PEmaxKO	Day 14	R2	0.107504	0.120439	0.00776288	0.0102761	0.884733	0.869285	yes
EPHA5_286_5GtoA_11_12	EPHA5	5	G	A	GCCAAGTGTCGTACCACAGA	GTGGTACGACA	11	AAATGCCTTTCT	12	AAAACGTACGGAGGGTC	GACAGCCAAGTGTCGTACCACAGAAGGGCATTTTTTATAGTATAGCT	experimental	PEmaxKO	Day 21	R1	0.117811	0.110956	0.00670017	0.00946207	0.875489	0.879582	yes
EPHA5_286_5GtoA_11_12	EPHA5	5	G	A	GCCAAGTGTCGTACCACAGA	GTGGTACGACA	11	AAATGCCTTTCT	12	AAAACGTACGGAGGGTC	GACAGCCAAGTGTCGTACCACAGAAGGGCATTTTTTATAGTATAGCT	experimental	PEmaxKO	Day 21	R2	0.104101	0.110956	0.012224	0.00946207	0.883675	0.879582	yes
EPHA5_286_5GtoA_11_12	EPHA5	5	G	A	GCCAAGTGTCGTACCACAGA	GTGGTACGACA	11	AAATGCCTTTCT	12	AAAACGTACGGAGGGTC	GACAGCCAAGTGTCGTACCACAGAAGGGCATTTTTTATAGTATAGCT	experimental	PEmaxKO	Day 28	R1	0.0741722	0.116611	0.0137748	0.00976615	0.912053	0.873623	yes
EPHA5_286_5GtoA_11_12	EPHA5	5	G	A	GCCAAGTGTCGTACCACAGA	GTGGTACGACA	11	AAATGCCTTTCT	12	AAAACGTACGGAGGGTC	GACAGCCAAGTGTCGTACCACAGAAGGGCATTTTTTATAGTATAGCT	experimental	PEmaxKO	Day 28	R2	0.15905	0.116611	0.00575747	0.00976615	0.835193	0.873623	yes
EPHA5_286_5GtoA_11_12	EPHA5	5	G	A	GCCAAGTGTCGTACCACAGA	GTGGTACGACA	11	AAATGCCTTTCT	12	AAAACGTACGGAGGGTC	GACAGCCAAGTGTCGTACCACAGAAGGGCATTTTTTATAGTATAGCT	experimental	PEmaxKO	Day 7	R1	0.294603	0.289773	0.005997	0.00515879	0.6994	0.705068	yes
EPHA5_286_5GtoA_11_12	EPHA5	5	G	A	GCCAAGTGTCGTACCACAGA	GTGGTACGACA	11	AAATGCCTTTCT	12	AAAACGTACGGAGGGTC	GACAGCCAAGTGTCGTACCACAGAAGGGCATTTTTTATAGTATAGCT	experimental	PEmaxKO	Day 7	R2	0.284943	0.289773	0.00432059	0.00515879	0.710737	0.705068	yes
EPHA5_286_5GtoC_11_12	EPHA5	5	G	C	GCCAAGTGTCGTACCACAGA	GTGGTACGACA	11	AAATGCCGTTCT	12	TGAAGCGGGTATTCTCC	GACAGCCAAGTGTCGTACCACAGAAGGGCATTTTTTATAGTATAGCT	experimental	PEmax	Day 14	R1	0.0896359	0.0917862	0.0116046	0.00705111	0.89876	0.901163	yes
EPHA5_286_5GtoC_11_12	EPHA5	5	G	C	GCCAAGTGTCGTACCACAGA	GTGGTACGACA	11	AAATGCCGTTCT	12	TGAAGCGGGTATTCTCC	GACAGCCAAGTGTCGTACCACAGAAGGGCATTTTTTATAGTATAGCT	experimental	PEmax	Day 14	R2	0.0939365	0.0917862	0.00249757	0.00705111	0.903566	0.901163	yes
EPHA5_286_5GtoC_11_12	EPHA5	5	G	C	GCCAAGTGTCGTACCACAGA	GTGGTACGACA	11	AAATGCCGTTCT	12	TGAAGCGGGTATTCTCC	GACAGCCAAGTGTCGTACCACAGAAGGGCATTTTTTATAGTATAGCT	experimental	PEmax	Day 21	R1	0.115282	0.10484	0.0103887	0.00519437	0.87433	0.889966	yes
EPHA5_286_5GtoC_11_12	EPHA5	5	G	C	GCCAAGTGTCGTACCACAGA	GTGGTACGACA	11	AAATGCCGTTCT	12	TGAAGCGGGTATTCTCC	GACAGCCAAGTGTCGTACCACAGAAGGGCATTTTTTATAGTATAGCT	experimental	PEmax	Day 21	R2	0.0943983	0.10484	0	0.00519437	0.905602	0.889966	yes
EPHA5_286_5GtoC_11_12	EPHA5	5	G	C	GCCAAGTGTCGTACCACAGA	GTGGTACGACA	11	AAATGCCGTTCT	12	TGAAGCGGGTATTCTCC	GACAGCCAAGTGTCGTACCACAGAAGGGCATTTTTTATAGTATAGCT	experimental	PEmax	Day 28	R1	0.129257	0.091116	0.014517	0.00883514	0.856226	0.900049	yes
EPHA5_286_5GtoC_11_12	EPHA5	5	G	C	GCCAAGTGTCGTACCACAGA	GTGGTACGACA	11	AAATGCCGTTCT	12	TGAAGCGGGTATTCTCC	GACAGCCAAGTGTCGTACCACAGAAGGGCATTTTTTATAGTATAGCT	experimental	PEmax	Day 28	R2	0.0529746	0.091116	0.00315325	0.00883514	0.943872	0.900049	yes
EPHA5_286_5GtoC_11_12	EPHA5	5	G	C	GCCAAGTGTCGTACCACAGA	GTGGTACGACA	11	AAATGCCGTTCT	12	TGAAGCGGGTATTCTCC	GACAGCCAAGTGTCGTACCACAGAAGGGCATTTTTTATAGTATAGCT	experimental	PEmax	Day 7	R1	0.201335	0.214932	0.00547106	0.00521415	0.793194	0.779854	yes
EPHA5_286_5GtoC_11_12	EPHA5	5	G	C	GCCAAGTGTCGTACCACAGA	GTGGTACGACA	11	AAATGCCGTTCT	12	TGAAGCGGGTATTCTCC	GACAGCCAAGTGTCGTACCACAGAAGGGCATTTTTTATAGTATAGCT	experimental	PEmax	Day 7	R2	0.228529	0.214932	0.00495724	0.00521415	0.766514	0.779854	yes
EPHA5_286_5GtoC_11_12	EPHA5	5	G	C	GCCAAGTGTCGTACCACAGA	GTGGTACGACA	11	AAATGCCGTTCT	12	TGAAGCGGGTATTCTCC	GACAGCCAAGTGTCGTACCACAGAAGGGCATTTTTTATAGTATAGCT	experimental	PEmaxKO	Day 14	R1	0.094559	0.0918386	0.0116295	0.0151174	0.893811	0.893044	yes
EPHA5_286_5GtoC_11_12	EPHA5	5	G	C	GCCAAGTGTCGTACCACAGA	GTGGTACGACA	11	AAATGCCGTTCT	12	TGAAGCGGGTATTCTCC	GACAGCCAAGTGTCGTACCACAGAAGGGCATTTTTTATAGTATAGCT	experimental	PEmaxKO	Day 14	R2	0.0891182	0.0918386	0.0186054	0.0151174	0.892276	0.893044	yes
EPHA5_286_5GtoC_11_12	EPHA5	5	G	C	GCCAAGTGTCGTACCACAGA	GTGGTACGACA	11	AAATGCCGTTCT	12	TGAAGCGGGTATTCTCC	GACAGCCAAGTGTCGTACCACAGAAGGGCATTTTTTATAGTATAGCT	experimental	PEmaxKO	Day 21	R1	0.0976923	0.0840916	0	0.0097032	0.902308	0.906205	yes
EPHA5_286_5GtoC_11_12	EPHA5	5	G	C	GCCAAGTGTCGTACCACAGA	GTGGTACGACA	11	AAATGCCGTTCT	12	TGAAGCGGGTATTCTCC	GACAGCCAAGTGTCGTACCACAGAAGGGCATTTTTTATAGTATAGCT	experimental	PEmaxKO	Day 21	R2	0.0704909	0.0840916	0.0194064	0.0097032	0.910103	0.906205	yes
EPHA5_286_5GtoC_11_12	EPHA5	5	G	C	GCCAAGTGTCGTACCACAGA	GTGGTACGACA	11	AAATGCCGTTCT	12	TGAAGCGGGTATTCTCC	GACAGCCAAGTGTCGTACCACAGAAGGGCATTTTTTATAGTATAGCT	experimental	PEmaxKO	Day 28	R1	0.0836268	0.0680391	0.00616197	0.00892477	0.910211	0.923036	yes
EPHA5_286_5GtoC_11_12	EPHA5	5	G	C	GCCAAGTGTCGTACCACAGA	GTGGTACGACA	11	AAATGCCGTTCT	12	TGAAGCGGGTATTCTCC	GACAGCCAAGTGTCGTACCACAGAAGGGCATTTTTTATAGTATAGCT	experimental	PEmaxKO	Day 28	R2	0.0524515	0.0680391	0.0116876	0.00892477	0.935861	0.923036	yes
EPHA5_286_5GtoC_11_12	EPHA5	5	G	C	GCCAAGTGTCGTACCACAGA	GTGGTACGACA	11	AAATGCCGTTCT	12	TGAAGCGGGTATTCTCC	GACAGCCAAGTGTCGTACCACAGAAGGGCATTTTTTATAGTATAGCT	experimental	PEmaxKO	Day 7	R1	0.170768	0.16788	0.007995	0.00587393	0.821237	0.826246	yes
EPHA5_286_5GtoC_11_12	EPHA5	5	G	C	GCCAAGTGTCGTACCACAGA	GTGGTACGACA	11	AAATGCCGTTCT	12	TGAAGCGGGTATTCTCC	GACAGCCAAGTGTCGTACCACAGAAGGGCATTTTTTATAGTATAGCT	experimental	PEmaxKO	Day 7	R2	0.164991	0.16788	0.00375285	0.00587393	0.831256	0.826246	yes
EPHA5_286_5GtoT_11_12	EPHA5	5	G	T	GCCAAGTGTCGTACCACAGA	GTGGTACGACA	11	AAATGCCATTCT	12	CCCCCCGTAAACTCGGC	GACAGCCAAGTGTCGTACCACAGAAGGGCATTTTTTATAGTATAGCT	experimental	PEmax	Day 14	R1	0.794037	0.794538	0	0.00852713	0.205963	0.196935	yes
EPHA5_286_5GtoT_11_12	EPHA5	5	G	T	GCCAAGTGTCGTACCACAGA	GTGGTACGACA	11	AAATGCCATTCT	12	CCCCCCGTAAACTCGGC	GACAGCCAAGTGTCGTACCACAGAAGGGCATTTTTTATAGTATAGCT	experimental	PEmax	Day 14	R2	0.795039	0.794538	0.0170543	0.00852713	0.187907	0.196935	yes
EPHA5_286_5GtoT_11_12	EPHA5	5	G	T	GCCAAGTGTCGTACCACAGA	GTGGTACGACA	11	AAATGCCATTCT	12	CCCCCCGTAAACTCGGC	GACAGCCAAGTGTCGTACCACAGAAGGGCATTTTTTATAGTATAGCT	experimental	PEmax	Day 21	R1	0.72745	0.736623	0	0.00532255	0.27255	0.258055	yes
EPHA5_286_5GtoT_11_12	EPHA5	5	G	T	GCCAAGTGTCGTACCACAGA	GTGGTACGACA	11	AAATGCCATTCT	12	CCCCCCGTAAACTCGGC	GACAGCCAAGTGTCGTACCACAGAAGGGCATTTTTTATAGTATAGCT	experimental	PEmax	Day 21	R2	0.745795	0.736623	0.0106451	0.00532255	0.24356	0.258055	yes
EPHA5_286_5GtoT_11_12	EPHA5	5	G	T	GCCAAGTGTCGTACCACAGA	GTGGTACGACA	11	AAATGCCATTCT	12	CCCCCCGTAAACTCGGC	GACAGCCAAGTGTCGTACCACAGAAGGGCATTTTTTATAGTATAGCT	experimental	PEmax	Day 28	R1	0.65843	0.674579	0.0155259	0.0106477	0.326044	0.314773	yes
EPHA5_286_5GtoT_11_12	EPHA5	5	G	T	GCCAAGTGTCGTACCACAGA	GTGGTACGACA	11	AAATGCCATTCT	12	CCCCCCGTAAACTCGGC	GACAGCCAAGTGTCGTACCACAGAAGGGCATTTTTTATAGTATAGCT	experimental	PEmax	Day 28	R2	0.690729	0.674579	0.00576949	0.0106477	0.303502	0.314773	yes
EPHA5_286_5GtoT_11_12	EPHA5	5	G	T	GCCAAGTGTCGTACCACAGA	GTGGTACGACA	11	AAATGCCATTCT	12	CCCCCCGTAAACTCGGC	GACAGCCAAGTGTCGTACCACAGAAGGGCATTTTTTATAGTATAGCT	experimental	PEmax	Day 7	R1	0.891705	0.897226	0.00150584	0.00351281	0.106789	0.0992611	yes
EPHA5_286_5GtoT_11_12	EPHA5	5	G	T	GCCAAGTGTCGTACCACAGA	GTGGTACGACA	11	AAATGCCATTCT	12	CCCCCCGTAAACTCGGC	GACAGCCAAGTGTCGTACCACAGAAGGGCATTTTTTATAGTATAGCT	experimental	PEmax	Day 7	R2	0.902747	0.897226	0.00551978	0.00351281	0.0917335	0.0992611	yes
EPHA5_286_5GtoT_11_12	EPHA5	5	G	T	GCCAAGTGTCGTACCACAGA	GTGGTACGACA	11	AAATGCCATTCT	12	CCCCCCGTAAACTCGGC	GACAGCCAAGTGTCGTACCACAGAAGGGCATTTTTTATAGTATAGCT	experimental	PEmaxKO	Day 14	R1	0.0906425	0.0990295	0.00229475	0.0030268	0.907063	0.897944	yes
EPHA5_286_5GtoT_11_12	EPHA5	5	G	T	GCCAAGTGTCGTACCACAGA	GTGGTACGACA	11	AAATGCCATTCT	12	CCCCCCGTAAACTCGGC	GACAGCCAAGTGTCGTACCACAGAAGGGCATTTTTTATAGTATAGCT	experimental	PEmaxKO	Day 14	R2	0.107417	0.0990295	0.00375885	0.0030268	0.888825	0.897944	yes
EPHA5_286_5GtoT_11_12	EPHA5	5	G	T	GCCAAGTGTCGTACCACAGA	GTGGTACGACA	11	AAATGCCATTCT	12	CCCCCCGTAAACTCGGC	GACAGCCAAGTGTCGTACCACAGAAGGGCATTTTTTATAGTATAGCT	experimental	PEmaxKO	Day 21	R1	0.0918105	0.107058	0	0.00134698	0.908189	0.891595	yes
EPHA5_286_5GtoT_11_12	EPHA5	5	G	T	GCCAAGTGTCGTACCACAGA	GTGGTACGACA	11	AAATGCCATTCT	12	CCCCCCGTAAACTCGGC	GACAGCCAAGTGTCGTACCACAGAAGGGCATTTTTTATAGTATAGCT	experimental	PEmaxKO	Day 21	R2	0.122306	0.107058	0.00269397	0.00134698	0.875	0.891595	yes
EPHA5_286_5GtoT_11_12	EPHA5	5	G	T	GCCAAGTGTCGTACCACAGA	GTGGTACGACA	11	AAATGCCATTCT	12	CCCCCCGTAAACTCGGC	GACAGCCAAGTGTCGTACCACAGAAGGGCATTTTTTATAGTATAGCT	experimental	PEmaxKO	Day 28	R1	0.0598308	0.112765	0	0.00190343	0.940169	0.885332	yes
EPHA5_286_5GtoT_11_12	EPHA5	5	G	T	GCCAAGTGTCGTACCACAGA	GTGGTACGACA	11	AAATGCCATTCT	12	CCCCCCGTAAACTCGGC	GACAGCCAAGTGTCGTACCACAGAAGGGCATTTTTTATAGTATAGCT	experimental	PEmaxKO	Day 28	R2	0.165698	0.112765	0.00380685	0.00190343	0.830495	0.885332	yes
EPHA5_286_5GtoT_11_12	EPHA5	5	G	T	GCCAAGTGTCGTACCACAGA	GTGGTACGACA	11	AAATGCCATTCT	12	CCCCCCGTAAACTCGGC	GACAGCCAAGTGTCGTACCACAGAAGGGCATTTTTTATAGTATAGCT	experimental	PEmaxKO	Day 7	R1	0.178281	0.173991	0.00152594	0.00153786	0.820193	0.824471	yes
EPHA5_286_5GtoT_11_12	EPHA5	5	G	T	GCCAAGTGTCGTACCACAGA	GTGGTACGACA	11	AAATGCCATTCT	12	CCCCCCGTAAACTCGGC	GACAGCCAAGTGTCGTACCACAGAAGGGCATTTTTTATAGTATAGCT	experimental	PEmaxKO	Day 7	R2	0.169702	0.173991	0.00154979	0.00153786	0.828749	0.824471	yes
EPN3_313_5GtoA_11_10	EPN3	5	G	A	GGGCCGTGGTCCACCATCAG	ATGGTGGACCA	11	TGTCCTGCTG	10	ATCTAAGCTGTTAGCAA	GCAGGGGCCGTGGTCCACCATCAGCGGGACAGAGAGCCTGAGAAGCT	experimental	PEmax	Day 14	R1	0.922778	0.922557	0.0333934	0.0359779	0.0438289	0.0414656	yes
EPN3_313_5GtoA_11_10	EPN3	5	G	A	GGGCCGTGGTCCACCATCAG	ATGGTGGACCA	11	TGTCCTGCTG	10	ATCTAAGCTGTTAGCAA	GCAGGGGCCGTGGTCCACCATCAGCGGGACAGAGAGCCTGAGAAGCT	experimental	PEmax	Day 14	R2	0.922335	0.922557	0.0385624	0.0359779	0.0391023	0.0414656	yes
EPN3_313_5GtoA_11_10	EPN3	5	G	A	GGGCCGTGGTCCACCATCAG	ATGGTGGACCA	11	TGTCCTGCTG	10	ATCTAAGCTGTTAGCAA	GCAGGGGCCGTGGTCCACCATCAGCGGGACAGAGAGCCTGAGAAGCT	experimental	PEmax	Day 21	R1	0.892386	0.890441	0.0330933	0.0437745	0.0745206	0.0657847	yes
EPN3_313_5GtoA_11_10	EPN3	5	G	A	GGGCCGTGGTCCACCATCAG	ATGGTGGACCA	11	TGTCCTGCTG	10	ATCTAAGCTGTTAGCAA	GCAGGGGCCGTGGTCCACCATCAGCGGGACAGAGAGCCTGAGAAGCT	experimental	PEmax	Day 21	R2	0.888495	0.890441	0.0544558	0.0437745	0.0570489	0.0657847	yes
EPN3_313_5GtoA_11_10	EPN3	5	G	A	GGGCCGTGGTCCACCATCAG	ATGGTGGACCA	11	TGTCCTGCTG	10	ATCTAAGCTGTTAGCAA	GCAGGGGCCGTGGTCCACCATCAGCGGGACAGAGAGCCTGAGAAGCT	experimental	PEmax	Day 28	R1	0.882199	0.886343	0.0283684	0.0353215	0.0894326	0.078336	yes
EPN3_313_5GtoA_11_10	EPN3	5	G	A	GGGCCGTGGTCCACCATCAG	ATGGTGGACCA	11	TGTCCTGCTG	10	ATCTAAGCTGTTAGCAA	GCAGGGGCCGTGGTCCACCATCAGCGGGACAGAGAGCCTGAGAAGCT	experimental	PEmax	Day 28	R2	0.890486	0.886343	0.0422745	0.0353215	0.0672394	0.078336	yes
EPN3_313_5GtoA_11_10	EPN3	5	G	A	GGGCCGTGGTCCACCATCAG	ATGGTGGACCA	11	TGTCCTGCTG	10	ATCTAAGCTGTTAGCAA	GCAGGGGCCGTGGTCCACCATCAGCGGGACAGAGAGCCTGAGAAGCT	experimental	PEmax	Day 7	R1	0.946454	0.943923	0.032456	0.0336273	0.0210895	0.0224495	yes
EPN3_313_5GtoA_11_10	EPN3	5	G	A	GGGCCGTGGTCCACCATCAG	ATGGTGGACCA	11	TGTCCTGCTG	10	ATCTAAGCTGTTAGCAA	GCAGGGGCCGTGGTCCACCATCAGCGGGACAGAGAGCCTGAGAAGCT	experimental	PEmax	Day 7	R2	0.941392	0.943923	0.0347985	0.0336273	0.0238095	0.0224495	yes
EPN3_313_5GtoA_11_10	EPN3	5	G	A	GGGCCGTGGTCCACCATCAG	ATGGTGGACCA	11	TGTCCTGCTG	10	ATCTAAGCTGTTAGCAA	GCAGGGGCCGTGGTCCACCATCAGCGGGACAGAGAGCCTGAGAAGCT	experimental	PEmaxKO	Day 14	R1	0.130995	0.139115	0.0364778	0.0314629	0.832527	0.829422	yes
EPN3_313_5GtoA_11_10	EPN3	5	G	A	GGGCCGTGGTCCACCATCAG	ATGGTGGACCA	11	TGTCCTGCTG	10	ATCTAAGCTGTTAGCAA	GCAGGGGCCGTGGTCCACCATCAGCGGGACAGAGAGCCTGAGAAGCT	experimental	PEmaxKO	Day 14	R2	0.147236	0.139115	0.0264481	0.0314629	0.826316	0.829422	yes
EPN3_313_5GtoA_11_10	EPN3	5	G	A	GGGCCGTGGTCCACCATCAG	ATGGTGGACCA	11	TGTCCTGCTG	10	ATCTAAGCTGTTAGCAA	GCAGGGGCCGTGGTCCACCATCAGCGGGACAGAGAGCCTGAGAAGCT	experimental	PEmaxKO	Day 21	R1	0.0916844	0.100724	0.0350924	0.0282728	0.873223	0.871003	yes
EPN3_313_5GtoA_11_10	EPN3	5	G	A	GGGCCGTGGTCCACCATCAG	ATGGTGGACCA	11	TGTCCTGCTG	10	ATCTAAGCTGTTAGCAA	GCAGGGGCCGTGGTCCACCATCAGCGGGACAGAGAGCCTGAGAAGCT	experimental	PEmaxKO	Day 21	R2	0.109764	0.100724	0.0214532	0.0282728	0.868783	0.871003	yes
EPN3_313_5GtoA_11_10	EPN3	5	G	A	GGGCCGTGGTCCACCATCAG	ATGGTGGACCA	11	TGTCCTGCTG	10	ATCTAAGCTGTTAGCAA	GCAGGGGCCGTGGTCCACCATCAGCGGGACAGAGAGCCTGAGAAGCT	experimental	PEmaxKO	Day 28	R1	0.076739	0.0872242	0.0386354	0.0315482	0.884626	0.881228	yes
EPN3_313_5GtoA_11_10	EPN3	5	G	A	GGGCCGTGGTCCACCATCAG	ATGGTGGACCA	11	TGTCCTGCTG	10	ATCTAAGCTGTTAGCAA	GCAGGGGCCGTGGTCCACCATCAGCGGGACAGAGAGCCTGAGAAGCT	experimental	PEmaxKO	Day 28	R2	0.0977093	0.0872242	0.0244611	0.0315482	0.87783	0.881228	yes
EPN3_313_5GtoA_11_10	EPN3	5	G	A	GGGCCGTGGTCCACCATCAG	ATGGTGGACCA	11	TGTCCTGCTG	10	ATCTAAGCTGTTAGCAA	GCAGGGGCCGTGGTCCACCATCAGCGGGACAGAGAGCCTGAGAAGCT	experimental	PEmaxKO	Day 7	R1	0.33625	0.329534	0.030689	0.0301623	0.633061	0.640304	yes
EPN3_313_5GtoA_11_10	EPN3	5	G	A	GGGCCGTGGTCCACCATCAG	ATGGTGGACCA	11	TGTCCTGCTG	10	ATCTAAGCTGTTAGCAA	GCAGGGGCCGTGGTCCACCATCAGCGGGACAGAGAGCCTGAGAAGCT	experimental	PEmaxKO	Day 7	R2	0.322817	0.329534	0.0296357	0.0301623	0.647547	0.640304	yes
EPN3_313_5GtoC_11_10	EPN3	5	G	C	GGGCCGTGGTCCACCATCAG	ATGGTGGACCA	11	TGTCCGGCTG	10	CTCATCGGGGGCTCATG	GCAGGGGCCGTGGTCCACCATCAGCGGGACAGAGAGCCTGAGAAGCT	experimental	PEmax	Day 14	R1	0.862648	0.868122	0.0226697	0.0209064	0.114682	0.110972	yes
EPN3_313_5GtoC_11_10	EPN3	5	G	C	GGGCCGTGGTCCACCATCAG	ATGGTGGACCA	11	TGTCCGGCTG	10	CTCATCGGGGGCTCATG	GCAGGGGCCGTGGTCCACCATCAGCGGGACAGAGAGCCTGAGAAGCT	experimental	PEmax	Day 14	R2	0.873595	0.868122	0.0191431	0.0209064	0.107262	0.110972	yes
EPN3_313_5GtoC_11_10	EPN3	5	G	C	GGGCCGTGGTCCACCATCAG	ATGGTGGACCA	11	TGTCCGGCTG	10	CTCATCGGGGGCTCATG	GCAGGGGCCGTGGTCCACCATCAGCGGGACAGAGAGCCTGAGAAGCT	experimental	PEmax	Day 21	R1	0.78692	0.803803	0.0466687	0.0299597	0.166411	0.166238	yes
EPN3_313_5GtoC_11_10	EPN3	5	G	C	GGGCCGTGGTCCACCATCAG	ATGGTGGACCA	11	TGTCCGGCTG	10	CTCATCGGGGGCTCATG	GCAGGGGCCGTGGTCCACCATCAGCGGGACAGAGAGCCTGAGAAGCT	experimental	PEmax	Day 21	R2	0.820685	0.803803	0.0132507	0.0299597	0.166064	0.166238	yes
EPN3_313_5GtoC_11_10	EPN3	5	G	C	GGGCCGTGGTCCACCATCAG	ATGGTGGACCA	11	TGTCCGGCTG	10	CTCATCGGGGGCTCATG	GCAGGGGCCGTGGTCCACCATCAGCGGGACAGAGAGCCTGAGAAGCT	experimental	PEmax	Day 28	R1	0.725585	0.739925	0.0784906	0.0445025	0.195925	0.215572	yes
EPN3_313_5GtoC_11_10	EPN3	5	G	C	GGGCCGTGGTCCACCATCAG	ATGGTGGACCA	11	TGTCCGGCTG	10	CTCATCGGGGGCTCATG	GCAGGGGCCGTGGTCCACCATCAGCGGGACAGAGAGCCTGAGAAGCT	experimental	PEmax	Day 28	R2	0.754265	0.739925	0.0105145	0.0445025	0.23522	0.215572	yes
EPN3_313_5GtoC_11_10	EPN3	5	G	C	GGGCCGTGGTCCACCATCAG	ATGGTGGACCA	11	TGTCCGGCTG	10	CTCATCGGGGGCTCATG	GCAGGGGCCGTGGTCCACCATCAGCGGGACAGAGAGCCTGAGAAGCT	experimental	PEmax	Day 7	R1	0.915733	0.923228	0.0281266	0.0252892	0.0561405	0.0514824	yes
EPN3_313_5GtoC_11_10	EPN3	5	G	C	GGGCCGTGGTCCACCATCAG	ATGGTGGACCA	11	TGTCCGGCTG	10	CTCATCGGGGGCTCATG	GCAGGGGCCGTGGTCCACCATCAGCGGGACAGAGAGCCTGAGAAGCT	experimental	PEmax	Day 7	R2	0.930724	0.923228	0.0224518	0.0252892	0.0468243	0.0514824	yes
EPN3_313_5GtoC_11_10	EPN3	5	G	C	GGGCCGTGGTCCACCATCAG	ATGGTGGACCA	11	TGTCCGGCTG	10	CTCATCGGGGGCTCATG	GCAGGGGCCGTGGTCCACCATCAGCGGGACAGAGAGCCTGAGAAGCT	experimental	PEmaxKO	Day 14	R1	0.256712	0.256401	0.0216413	0.021889	0.721646	0.72171	yes
EPN3_313_5GtoC_11_10	EPN3	5	G	C	GGGCCGTGGTCCACCATCAG	ATGGTGGACCA	11	TGTCCGGCTG	10	CTCATCGGGGGCTCATG	GCAGGGGCCGTGGTCCACCATCAGCGGGACAGAGAGCCTGAGAAGCT	experimental	PEmaxKO	Day 14	R2	0.25609	0.256401	0.0221366	0.021889	0.721773	0.72171	yes
EPN3_313_5GtoC_11_10	EPN3	5	G	C	GGGCCGTGGTCCACCATCAG	ATGGTGGACCA	11	TGTCCGGCTG	10	CTCATCGGGGGCTCATG	GCAGGGGCCGTGGTCCACCATCAGCGGGACAGAGAGCCTGAGAAGCT	experimental	PEmaxKO	Day 21	R1	0.164394	0.169311	0.0297144	0.040371	0.805891	0.790318	yes
EPN3_313_5GtoC_11_10	EPN3	5	G	C	GGGCCGTGGTCCACCATCAG	ATGGTGGACCA	11	TGTCCGGCTG	10	CTCATCGGGGGCTCATG	GCAGGGGCCGTGGTCCACCATCAGCGGGACAGAGAGCCTGAGAAGCT	experimental	PEmaxKO	Day 21	R2	0.174228	0.169311	0.0510275	0.040371	0.774744	0.790318	yes
EPN3_313_5GtoC_11_10	EPN3	5	G	C	GGGCCGTGGTCCACCATCAG	ATGGTGGACCA	11	TGTCCGGCTG	10	CTCATCGGGGGCTCATG	GCAGGGGCCGTGGTCCACCATCAGCGGGACAGAGAGCCTGAGAAGCT	experimental	PEmaxKO	Day 28	R1	0.121436	0.129974	0.0554692	0.0663322	0.823095	0.803694	yes
EPN3_313_5GtoC_11_10	EPN3	5	G	C	GGGCCGTGGTCCACCATCAG	ATGGTGGACCA	11	TGTCCGGCTG	10	CTCATCGGGGGCTCATG	GCAGGGGCCGTGGTCCACCATCAGCGGGACAGAGAGCCTGAGAAGCT	experimental	PEmaxKO	Day 28	R2	0.138512	0.129974	0.0771953	0.0663322	0.784293	0.803694	yes
EPN3_313_5GtoC_11_10	EPN3	5	G	C	GGGCCGTGGTCCACCATCAG	ATGGTGGACCA	11	TGTCCGGCTG	10	CTCATCGGGGGCTCATG	GCAGGGGCCGTGGTCCACCATCAGCGGGACAGAGAGCCTGAGAAGCT	experimental	PEmaxKO	Day 7	R1	0.49499	0.497471	0.0118894	0.0163434	0.49312	0.486185	yes
EPN3_313_5GtoC_11_10	EPN3	5	G	C	GGGCCGTGGTCCACCATCAG	ATGGTGGACCA	11	TGTCCGGCTG	10	CTCATCGGGGGCTCATG	GCAGGGGCCGTGGTCCACCATCAGCGGGACAGAGAGCCTGAGAAGCT	experimental	PEmaxKO	Day 7	R2	0.499952	0.497471	0.0207975	0.0163434	0.47925	0.486185	yes
EPN3_313_5GtoT_11_10	EPN3	5	G	T	GGGCCGTGGTCCACCATCAG	ATGGTGGACCA	11	TGTCCAGCTG	10	GCTCGCGGACCTATGTG	GCAGGGGCCGTGGTCCACCATCAGCGGGACAGAGAGCCTGAGAAGCT	experimental	PEmax	Day 14	R1	0.92265	0.925294	0.0405983	0.0446076	0.0367521	0.0300981	yes
EPN3_313_5GtoT_11_10	EPN3	5	G	T	GGGCCGTGGTCCACCATCAG	ATGGTGGACCA	11	TGTCCAGCTG	10	GCTCGCGGACCTATGTG	GCAGGGGCCGTGGTCCACCATCAGCGGGACAGAGAGCCTGAGAAGCT	experimental	PEmax	Day 14	R2	0.927939	0.925294	0.048617	0.0446076	0.0234441	0.0300981	yes
EPN3_313_5GtoT_11_10	EPN3	5	G	T	GGGCCGTGGTCCACCATCAG	ATGGTGGACCA	11	TGTCCAGCTG	10	GCTCGCGGACCTATGTG	GCAGGGGCCGTGGTCCACCATCAGCGGGACAGAGAGCCTGAGAAGCT	experimental	PEmax	Day 21	R1	0.919407	0.915526	0.042263	0.0492921	0.0383296	0.0351821	yes
EPN3_313_5GtoT_11_10	EPN3	5	G	T	GGGCCGTGGTCCACCATCAG	ATGGTGGACCA	11	TGTCCAGCTG	10	GCTCGCGGACCTATGTG	GCAGGGGCCGTGGTCCACCATCAGCGGGACAGAGAGCCTGAGAAGCT	experimental	PEmax	Day 21	R2	0.911644	0.915526	0.0563212	0.0492921	0.0320346	0.0351821	yes
EPN3_313_5GtoT_11_10	EPN3	5	G	T	GGGCCGTGGTCCACCATCAG	ATGGTGGACCA	11	TGTCCAGCTG	10	GCTCGCGGACCTATGTG	GCAGGGGCCGTGGTCCACCATCAGCGGGACAGAGAGCCTGAGAAGCT	experimental	PEmax	Day 28	R1	0.909246	0.905792	0.0394385	0.0476422	0.0513156	0.0465656	yes
EPN3_313_5GtoT_11_10	EPN3	5	G	T	GGGCCGTGGTCCACCATCAG	ATGGTGGACCA	11	TGTCCAGCTG	10	GCTCGCGGACCTATGTG	GCAGGGGCCGTGGTCCACCATCAGCGGGACAGAGAGCCTGAGAAGCT	experimental	PEmax	Day 28	R2	0.902338	0.905792	0.0558459	0.0476422	0.0418157	0.0465656	yes
EPN3_313_5GtoT_11_10	EPN3	5	G	T	GGGCCGTGGTCCACCATCAG	ATGGTGGACCA	11	TGTCCAGCTG	10	GCTCGCGGACCTATGTG	GCAGGGGCCGTGGTCCACCATCAGCGGGACAGAGAGCCTGAGAAGCT	experimental	PEmax	Day 7	R1	0.941055	0.938383	0.0464861	0.0475893	0.0124593	0.0140272	yes
EPN3_313_5GtoT_11_10	EPN3	5	G	T	GGGCCGTGGTCCACCATCAG	ATGGTGGACCA	11	TGTCCAGCTG	10	GCTCGCGGACCTATGTG	GCAGGGGCCGTGGTCCACCATCAGCGGGACAGAGAGCCTGAGAAGCT	experimental	PEmax	Day 7	R2	0.935712	0.938383	0.0486925	0.0475893	0.0155952	0.0140272	yes
EPN3_313_5GtoT_11_10	EPN3	5	G	T	GGGCCGTGGTCCACCATCAG	ATGGTGGACCA	11	TGTCCAGCTG	10	GCTCGCGGACCTATGTG	GCAGGGGCCGTGGTCCACCATCAGCGGGACAGAGAGCCTGAGAAGCT	experimental	PEmaxKO	Day 14	R1	0.28404	0.280118	0.0199761	0.0277949	0.695984	0.692087	yes
EPN3_313_5GtoT_11_10	EPN3	5	G	T	GGGCCGTGGTCCACCATCAG	ATGGTGGACCA	11	TGTCCAGCTG	10	GCTCGCGGACCTATGTG	GCAGGGGCCGTGGTCCACCATCAGCGGGACAGAGAGCCTGAGAAGCT	experimental	PEmaxKO	Day 14	R2	0.276196	0.280118	0.0356137	0.0277949	0.68819	0.692087	yes
EPN3_313_5GtoT_11_10	EPN3	5	G	T	GGGCCGTGGTCCACCATCAG	ATGGTGGACCA	11	TGTCCAGCTG	10	GCTCGCGGACCTATGTG	GCAGGGGCCGTGGTCCACCATCAGCGGGACAGAGAGCCTGAGAAGCT	experimental	PEmaxKO	Day 21	R1	0.184228	0.172832	0.0203128	0.0315118	0.795459	0.795657	yes
EPN3_313_5GtoT_11_10	EPN3	5	G	T	GGGCCGTGGTCCACCATCAG	ATGGTGGACCA	11	TGTCCAGCTG	10	GCTCGCGGACCTATGTG	GCAGGGGCCGTGGTCCACCATCAGCGGGACAGAGAGCCTGAGAAGCT	experimental	PEmaxKO	Day 21	R2	0.161435	0.172832	0.0427108	0.0315118	0.795854	0.795657	yes
EPN3_313_5GtoT_11_10	EPN3	5	G	T	GGGCCGTGGTCCACCATCAG	ATGGTGGACCA	11	TGTCCAGCTG	10	GCTCGCGGACCTATGTG	GCAGGGGCCGTGGTCCACCATCAGCGGGACAGAGAGCCTGAGAAGCT	experimental	PEmaxKO	Day 28	R1	0.133264	0.129277	0.0184226	0.0312872	0.848313	0.839436	yes
EPN3_313_5GtoT_11_10	EPN3	5	G	T	GGGCCGTGGTCCACCATCAG	ATGGTGGACCA	11	TGTCCAGCTG	10	GCTCGCGGACCTATGTG	GCAGGGGCCGTGGTCCACCATCAGCGGGACAGAGAGCCTGAGAAGCT	experimental	PEmaxKO	Day 28	R2	0.12529	0.129277	0.0441517	0.0312872	0.830559	0.839436	yes
EPN3_313_5GtoT_11_10	EPN3	5	G	T	GGGCCGTGGTCCACCATCAG	ATGGTGGACCA	11	TGTCCAGCTG	10	GCTCGCGGACCTATGTG	GCAGGGGCCGTGGTCCACCATCAGCGGGACAGAGAGCCTGAGAAGCT	experimental	PEmaxKO	Day 7	R1	0.51224	0.512337	0.0317867	0.0341865	0.455973	0.453476	yes
EPN3_313_5GtoT_11_10	EPN3	5	G	T	GGGCCGTGGTCCACCATCAG	ATGGTGGACCA	11	TGTCCAGCTG	10	GCTCGCGGACCTATGTG	GCAGGGGCCGTGGTCCACCATCAGCGGGACAGAGAGCCTGAGAAGCT	experimental	PEmaxKO	Day 7	R2	0.512435	0.512337	0.0365863	0.0341865	0.450979	0.453476	yes
ERBB2IP_466_5GtoA_17_12	ERBB2IP	5	G	A	GTGCAAACCTTATTAATCTC	ATTAATAAGGTTTGCAA	17	CAGTTCCTTGAG	12	ATTATCTGAGTCGTAGA	TCCATTGCAAACCTTATTAATCTCAGGGAACTGGATGTCAGCAAGCT	experimental	PEmax	Day 14	R1	0.974736	0.966252	0.0252641	0.0337476	0	0	yes
ERBB2IP_466_5GtoA_17_12	ERBB2IP	5	G	A	GTGCAAACCTTATTAATCTC	ATTAATAAGGTTTGCAA	17	CAGTTCCTTGAG	12	ATTATCTGAGTCGTAGA	TCCATTGCAAACCTTATTAATCTCAGGGAACTGGATGTCAGCAAGCT	experimental	PEmax	Day 14	R2	0.957769	0.966252	0.0422311	0.0337476	0	0	yes
ERBB2IP_466_5GtoA_17_12	ERBB2IP	5	G	A	GTGCAAACCTTATTAATCTC	ATTAATAAGGTTTGCAA	17	CAGTTCCTTGAG	12	ATTATCTGAGTCGTAGA	TCCATTGCAAACCTTATTAATCTCAGGGAACTGGATGTCAGCAAGCT	experimental	PEmax	Day 21	R1	0.974728	0.961908	0.025272	0.0358139	0	0.0022776	yes
ERBB2IP_466_5GtoA_17_12	ERBB2IP	5	G	A	GTGCAAACCTTATTAATCTC	ATTAATAAGGTTTGCAA	17	CAGTTCCTTGAG	12	ATTATCTGAGTCGTAGA	TCCATTGCAAACCTTATTAATCTCAGGGAACTGGATGTCAGCAAGCT	experimental	PEmax	Day 21	R2	0.949089	0.961908	0.0463558	0.0358139	0.0045552	0.0022776	yes
ERBB2IP_466_5GtoA_17_12	ERBB2IP	5	G	A	GTGCAAACCTTATTAATCTC	ATTAATAAGGTTTGCAA	17	CAGTTCCTTGAG	12	ATTATCTGAGTCGTAGA	TCCATTGCAAACCTTATTAATCTCAGGGAACTGGATGTCAGCAAGCT	experimental	PEmax	Day 28	R1	0.973327	0.93611	0.024157	0.0585563	0.00251636	0.00533347	yes
ERBB2IP_466_5GtoA_17_12	ERBB2IP	5	G	A	GTGCAAACCTTATTAATCTC	ATTAATAAGGTTTGCAA	17	CAGTTCCTTGAG	12	ATTATCTGAGTCGTAGA	TCCATTGCAAACCTTATTAATCTCAGGGAACTGGATGTCAGCAAGCT	experimental	PEmax	Day 28	R2	0.898894	0.93611	0.0929556	0.0585563	0.00815059	0.00533347	yes
ERBB2IP_466_5GtoA_17_12	ERBB2IP	5	G	A	GTGCAAACCTTATTAATCTC	ATTAATAAGGTTTGCAA	17	CAGTTCCTTGAG	12	ATTATCTGAGTCGTAGA	TCCATTGCAAACCTTATTAATCTCAGGGAACTGGATGTCAGCAAGCT	experimental	PEmax	Day 7	R1	0.972172	0.971137	0.0278281	0.0280164	0	0.000846143	yes
ERBB2IP_466_5GtoA_17_12	ERBB2IP	5	G	A	GTGCAAACCTTATTAATCTC	ATTAATAAGGTTTGCAA	17	CAGTTCCTTGAG	12	ATTATCTGAGTCGTAGA	TCCATTGCAAACCTTATTAATCTCAGGGAACTGGATGTCAGCAAGCT	experimental	PEmax	Day 7	R2	0.970103	0.971137	0.0282048	0.0280164	0.00169229	0.000846143	yes
ERBB2IP_466_5GtoA_17_12	ERBB2IP	5	G	A	GTGCAAACCTTATTAATCTC	ATTAATAAGGTTTGCAA	17	CAGTTCCTTGAG	12	ATTATCTGAGTCGTAGA	TCCATTGCAAACCTTATTAATCTCAGGGAACTGGATGTCAGCAAGCT	experimental	PEmaxKO	Day 14	R1	0.818238	0.806829	0.0264493	0.0363736	0.155313	0.156797	yes
ERBB2IP_466_5GtoA_17_12	ERBB2IP	5	G	A	GTGCAAACCTTATTAATCTC	ATTAATAAGGTTTGCAA	17	CAGTTCCTTGAG	12	ATTATCTGAGTCGTAGA	TCCATTGCAAACCTTATTAATCTCAGGGAACTGGATGTCAGCAAGCT	experimental	PEmaxKO	Day 14	R2	0.79542	0.806829	0.0462978	0.0363736	0.158282	0.156797	yes
ERBB2IP_466_5GtoA_17_12	ERBB2IP	5	G	A	GTGCAAACCTTATTAATCTC	ATTAATAAGGTTTGCAA	17	CAGTTCCTTGAG	12	ATTATCTGAGTCGTAGA	TCCATTGCAAACCTTATTAATCTCAGGGAACTGGATGTCAGCAAGCT	experimental	PEmaxKO	Day 21	R1	0.725171	0.726186	0.0193328	0.0165752	0.255497	0.257239	yes
ERBB2IP_466_5GtoA_17_12	ERBB2IP	5	G	A	GTGCAAACCTTATTAATCTC	ATTAATAAGGTTTGCAA	17	CAGTTCCTTGAG	12	ATTATCTGAGTCGTAGA	TCCATTGCAAACCTTATTAATCTCAGGGAACTGGATGTCAGCAAGCT	experimental	PEmaxKO	Day 21	R2	0.727201	0.726186	0.0138176	0.0165752	0.258981	0.257239	yes
ERBB2IP_466_5GtoA_17_12	ERBB2IP	5	G	A	GTGCAAACCTTATTAATCTC	ATTAATAAGGTTTGCAA	17	CAGTTCCTTGAG	12	ATTATCTGAGTCGTAGA	TCCATTGCAAACCTTATTAATCTCAGGGAACTGGATGTCAGCAAGCT	experimental	PEmaxKO	Day 28	R1	0.618887	0.630334	0.0396024	0.0278773	0.34151	0.341789	yes
ERBB2IP_466_5GtoA_17_12	ERBB2IP	5	G	A	GTGCAAACCTTATTAATCTC	ATTAATAAGGTTTGCAA	17	CAGTTCCTTGAG	12	ATTATCTGAGTCGTAGA	TCCATTGCAAACCTTATTAATCTCAGGGAACTGGATGTCAGCAAGCT	experimental	PEmaxKO	Day 28	R2	0.64178	0.630334	0.0161522	0.0278773	0.342067	0.341789	yes
ERBB2IP_466_5GtoA_17_12	ERBB2IP	5	G	A	GTGCAAACCTTATTAATCTC	ATTAATAAGGTTTGCAA	17	CAGTTCCTTGAG	12	ATTATCTGAGTCGTAGA	TCCATTGCAAACCTTATTAATCTCAGGGAACTGGATGTCAGCAAGCT	experimental	PEmaxKO	Day 7	R1	0.905776	0.899519	0.0224209	0.0313598	0.0718036	0.069121	yes
ERBB2IP_466_5GtoA_17_12	ERBB2IP	5	G	A	GTGCAAACCTTATTAATCTC	ATTAATAAGGTTTGCAA	17	CAGTTCCTTGAG	12	ATTATCTGAGTCGTAGA	TCCATTGCAAACCTTATTAATCTCAGGGAACTGGATGTCAGCAAGCT	experimental	PEmaxKO	Day 7	R2	0.893263	0.899519	0.0402987	0.0313598	0.0664385	0.069121	yes
ERBB2IP_466_5GtoC_17_12	ERBB2IP	5	G	C	GTGCAAACCTTATTAATCTC	ATTAATAAGGTTTGCAA	17	CAGTTCCGTGAG	12	CTCGACCTGCTGTGGAT	TCCATTGCAAACCTTATTAATCTCAGGGAACTGGATGTCAGCAAGCT	experimental	PEmax	Day 14	R1	0.933416	0.942976	0.0243527	0.0196707	0.0422318	0.0373537	yes
ERBB2IP_466_5GtoC_17_12	ERBB2IP	5	G	C	GTGCAAACCTTATTAATCTC	ATTAATAAGGTTTGCAA	17	CAGTTCCGTGAG	12	CTCGACCTGCTGTGGAT	TCCATTGCAAACCTTATTAATCTCAGGGAACTGGATGTCAGCAAGCT	experimental	PEmax	Day 14	R2	0.952536	0.942976	0.0149888	0.0196707	0.0324756	0.0373537	yes
ERBB2IP_466_5GtoC_17_12	ERBB2IP	5	G	C	GTGCAAACCTTATTAATCTC	ATTAATAAGGTTTGCAA	17	CAGTTCCGTGAG	12	CTCGACCTGCTGTGGAT	TCCATTGCAAACCTTATTAATCTCAGGGAACTGGATGTCAGCAAGCT	experimental	PEmax	Day 21	R1	0.92781	0.927961	0.0173256	0.0168957	0.0548645	0.0551431	yes
ERBB2IP_466_5GtoC_17_12	ERBB2IP	5	G	C	GTGCAAACCTTATTAATCTC	ATTAATAAGGTTTGCAA	17	CAGTTCCGTGAG	12	CTCGACCTGCTGTGGAT	TCCATTGCAAACCTTATTAATCTCAGGGAACTGGATGTCAGCAAGCT	experimental	PEmax	Day 21	R2	0.928112	0.927961	0.0164659	0.0168957	0.0554217	0.0551431	yes
ERBB2IP_466_5GtoC_17_12	ERBB2IP	5	G	C	GTGCAAACCTTATTAATCTC	ATTAATAAGGTTTGCAA	17	CAGTTCCGTGAG	12	CTCGACCTGCTGTGGAT	TCCATTGCAAACCTTATTAATCTCAGGGAACTGGATGTCAGCAAGCT	experimental	PEmax	Day 28	R1	0.914085	0.91489	0.0145093	0.0154068	0.0714053	0.0697032	yes
ERBB2IP_466_5GtoC_17_12	ERBB2IP	5	G	C	GTGCAAACCTTATTAATCTC	ATTAATAAGGTTTGCAA	17	CAGTTCCGTGAG	12	CTCGACCTGCTGTGGAT	TCCATTGCAAACCTTATTAATCTCAGGGAACTGGATGTCAGCAAGCT	experimental	PEmax	Day 28	R2	0.915695	0.91489	0.0163043	0.0154068	0.0680011	0.0697032	yes
ERBB2IP_466_5GtoC_17_12	ERBB2IP	5	G	C	GTGCAAACCTTATTAATCTC	ATTAATAAGGTTTGCAA	17	CAGTTCCGTGAG	12	CTCGACCTGCTGTGGAT	TCCATTGCAAACCTTATTAATCTCAGGGAACTGGATGTCAGCAAGCT	experimental	PEmax	Day 7	R1	0.96773	0.966209	0.0167623	0.0190623	0.0155074	0.0147292	yes
ERBB2IP_466_5GtoC_17_12	ERBB2IP	5	G	C	GTGCAAACCTTATTAATCTC	ATTAATAAGGTTTGCAA	17	CAGTTCCGTGAG	12	CTCGACCTGCTGTGGAT	TCCATTGCAAACCTTATTAATCTCAGGGAACTGGATGTCAGCAAGCT	experimental	PEmax	Day 7	R2	0.964687	0.966209	0.0213624	0.0190623	0.013951	0.0147292	yes
ERBB2IP_466_5GtoC_17_12	ERBB2IP	5	G	C	GTGCAAACCTTATTAATCTC	ATTAATAAGGTTTGCAA	17	CAGTTCCGTGAG	12	CTCGACCTGCTGTGGAT	TCCATTGCAAACCTTATTAATCTCAGGGAACTGGATGTCAGCAAGCT	experimental	PEmaxKO	Day 14	R1	0.845179	0.835541	0.0187159	0.0264142	0.136105	0.138044	yes
ERBB2IP_466_5GtoC_17_12	ERBB2IP	5	G	C	GTGCAAACCTTATTAATCTC	ATTAATAAGGTTTGCAA	17	CAGTTCCGTGAG	12	CTCGACCTGCTGTGGAT	TCCATTGCAAACCTTATTAATCTCAGGGAACTGGATGTCAGCAAGCT	experimental	PEmaxKO	Day 14	R2	0.825904	0.835541	0.0341125	0.0264142	0.139984	0.138044	yes
ERBB2IP_466_5GtoC_17_12	ERBB2IP	5	G	C	GTGCAAACCTTATTAATCTC	ATTAATAAGGTTTGCAA	17	CAGTTCCGTGAG	12	CTCGACCTGCTGTGGAT	TCCATTGCAAACCTTATTAATCTCAGGGAACTGGATGTCAGCAAGCT	experimental	PEmaxKO	Day 21	R1	0.794596	0.786156	0.0225147	0.0311043	0.182889	0.18274	yes
ERBB2IP_466_5GtoC_17_12	ERBB2IP	5	G	C	GTGCAAACCTTATTAATCTC	ATTAATAAGGTTTGCAA	17	CAGTTCCGTGAG	12	CTCGACCTGCTGTGGAT	TCCATTGCAAACCTTATTAATCTCAGGGAACTGGATGTCAGCAAGCT	experimental	PEmaxKO	Day 21	R2	0.777715	0.786156	0.0396938	0.0311043	0.182591	0.18274	yes
ERBB2IP_466_5GtoC_17_12	ERBB2IP	5	G	C	GTGCAAACCTTATTAATCTC	ATTAATAAGGTTTGCAA	17	CAGTTCCGTGAG	12	CTCGACCTGCTGTGGAT	TCCATTGCAAACCTTATTAATCTCAGGGAACTGGATGTCAGCAAGCT	experimental	PEmaxKO	Day 28	R1	0.740999	0.758017	0.0110213	0.0213592	0.247979	0.220624	yes
ERBB2IP_466_5GtoC_17_12	ERBB2IP	5	G	C	GTGCAAACCTTATTAATCTC	ATTAATAAGGTTTGCAA	17	CAGTTCCGTGAG	12	CTCGACCTGCTGTGGAT	TCCATTGCAAACCTTATTAATCTCAGGGAACTGGATGTCAGCAAGCT	experimental	PEmaxKO	Day 28	R2	0.775035	0.758017	0.0316971	0.0213592	0.193268	0.220624	yes
ERBB2IP_466_5GtoC_17_12	ERBB2IP	5	G	C	GTGCAAACCTTATTAATCTC	ATTAATAAGGTTTGCAA	17	CAGTTCCGTGAG	12	CTCGACCTGCTGTGGAT	TCCATTGCAAACCTTATTAATCTCAGGGAACTGGATGTCAGCAAGCT	experimental	PEmaxKO	Day 7	R1	0.925165	0.922603	0.021149	0.0213707	0.0536858	0.0560264	yes
ERBB2IP_466_5GtoC_17_12	ERBB2IP	5	G	C	GTGCAAACCTTATTAATCTC	ATTAATAAGGTTTGCAA	17	CAGTTCCGTGAG	12	CTCGACCTGCTGTGGAT	TCCATTGCAAACCTTATTAATCTCAGGGAACTGGATGTCAGCAAGCT	experimental	PEmaxKO	Day 7	R2	0.92004	0.922603	0.0215924	0.0213707	0.0583671	0.0560264	yes
ERBB2IP_466_5GtoT_17_12	ERBB2IP	5	G	T	GTGCAAACCTTATTAATCTC	ATTAATAAGGTTTGCAA	17	CAGTTCCATGAG	12	AGTCCTCTCGGGGCACA	TCCATTGCAAACCTTATTAATCTCAGGGAACTGGATGTCAGCAAGCT	experimental	PEmax	Day 14	R1	0.923643	0.928777	0.0763566	0.0712233	0	0	yes
ERBB2IP_466_5GtoT_17_12	ERBB2IP	5	G	T	GTGCAAACCTTATTAATCTC	ATTAATAAGGTTTGCAA	17	CAGTTCCATGAG	12	AGTCCTCTCGGGGCACA	TCCATTGCAAACCTTATTAATCTCAGGGAACTGGATGTCAGCAAGCT	experimental	PEmax	Day 14	R2	0.93391	0.928777	0.0660901	0.0712233	0	0	yes
ERBB2IP_466_5GtoT_17_12	ERBB2IP	5	G	T	GTGCAAACCTTATTAATCTC	ATTAATAAGGTTTGCAA	17	CAGTTCCATGAG	12	AGTCCTCTCGGGGCACA	TCCATTGCAAACCTTATTAATCTCAGGGAACTGGATGTCAGCAAGCT	experimental	PEmax	Day 21	R1	0.960301	0.949481	0.0396992	0.0505186	0	0	yes
ERBB2IP_466_5GtoT_17_12	ERBB2IP	5	G	T	GTGCAAACCTTATTAATCTC	ATTAATAAGGTTTGCAA	17	CAGTTCCATGAG	12	AGTCCTCTCGGGGCACA	TCCATTGCAAACCTTATTAATCTCAGGGAACTGGATGTCAGCAAGCT	experimental	PEmax	Day 21	R2	0.938662	0.949481	0.0613379	0.0505186	0	0	yes
ERBB2IP_466_5GtoT_17_12	ERBB2IP	5	G	T	GTGCAAACCTTATTAATCTC	ATTAATAAGGTTTGCAA	17	CAGTTCCATGAG	12	AGTCCTCTCGGGGCACA	TCCATTGCAAACCTTATTAATCTCAGGGAACTGGATGTCAGCAAGCT	experimental	PEmax	Day 28	R1	0.962905	0.954642	0.0370946	0.0453584	0	0	yes
ERBB2IP_466_5GtoT_17_12	ERBB2IP	5	G	T	GTGCAAACCTTATTAATCTC	ATTAATAAGGTTTGCAA	17	CAGTTCCATGAG	12	AGTCCTCTCGGGGCACA	TCCATTGCAAACCTTATTAATCTCAGGGAACTGGATGTCAGCAAGCT	experimental	PEmax	Day 28	R2	0.946378	0.954642	0.0536223	0.0453584	0	0	yes
ERBB2IP_466_5GtoT_17_12	ERBB2IP	5	G	T	GTGCAAACCTTATTAATCTC	ATTAATAAGGTTTGCAA	17	CAGTTCCATGAG	12	AGTCCTCTCGGGGCACA	TCCATTGCAAACCTTATTAATCTCAGGGAACTGGATGTCAGCAAGCT	experimental	PEmax	Day 7	R1	0.940158	0.927558	0.0598422	0.0724424	0	0	yes
ERBB2IP_466_5GtoT_17_12	ERBB2IP	5	G	T	GTGCAAACCTTATTAATCTC	ATTAATAAGGTTTGCAA	17	CAGTTCCATGAG	12	AGTCCTCTCGGGGCACA	TCCATTGCAAACCTTATTAATCTCAGGGAACTGGATGTCAGCAAGCT	experimental	PEmax	Day 7	R2	0.914957	0.927558	0.0850426	0.0724424	0	0	yes
ERBB2IP_466_5GtoT_17_12	ERBB2IP	5	G	T	GTGCAAACCTTATTAATCTC	ATTAATAAGGTTTGCAA	17	CAGTTCCATGAG	12	AGTCCTCTCGGGGCACA	TCCATTGCAAACCTTATTAATCTCAGGGAACTGGATGTCAGCAAGCT	experimental	PEmaxKO	Day 14	R1	0.82661	0.822249	0.0312904	0.0373721	0.1421	0.140379	yes
ERBB2IP_466_5GtoT_17_12	ERBB2IP	5	G	T	GTGCAAACCTTATTAATCTC	ATTAATAAGGTTTGCAA	17	CAGTTCCATGAG	12	AGTCCTCTCGGGGCACA	TCCATTGCAAACCTTATTAATCTCAGGGAACTGGATGTCAGCAAGCT	experimental	PEmaxKO	Day 14	R2	0.817888	0.822249	0.0434538	0.0373721	0.138658	0.140379	yes
ERBB2IP_466_5GtoT_17_12	ERBB2IP	5	G	T	GTGCAAACCTTATTAATCTC	ATTAATAAGGTTTGCAA	17	CAGTTCCATGAG	12	AGTCCTCTCGGGGCACA	TCCATTGCAAACCTTATTAATCTCAGGGAACTGGATGTCAGCAAGCT	experimental	PEmaxKO	Day 21	R1	0.738508	0.743593	0.0105501	0.0231846	0.250942	0.233222	yes
ERBB2IP_466_5GtoT_17_12	ERBB2IP	5	G	T	GTGCAAACCTTATTAATCTC	ATTAATAAGGTTTGCAA	17	CAGTTCCATGAG	12	AGTCCTCTCGGGGCACA	TCCATTGCAAACCTTATTAATCTCAGGGAACTGGATGTCAGCAAGCT	experimental	PEmaxKO	Day 21	R2	0.748679	0.743593	0.0358191	0.0231846	0.215502	0.233222	yes
ERBB2IP_466_5GtoT_17_12	ERBB2IP	5	G	T	GTGCAAACCTTATTAATCTC	ATTAATAAGGTTTGCAA	17	CAGTTCCATGAG	12	AGTCCTCTCGGGGCACA	TCCATTGCAAACCTTATTAATCTCAGGGAACTGGATGTCAGCAAGCT	experimental	PEmaxKO	Day 28	R1	0.647929	0.65839	0.0194578	0.0286427	0.332613	0.312967	yes
ERBB2IP_466_5GtoT_17_12	ERBB2IP	5	G	T	GTGCAAACCTTATTAATCTC	ATTAATAAGGTTTGCAA	17	CAGTTCCATGAG	12	AGTCCTCTCGGGGCACA	TCCATTGCAAACCTTATTAATCTCAGGGAACTGGATGTCAGCAAGCT	experimental	PEmaxKO	Day 28	R2	0.66885	0.65839	0.0378276	0.0286427	0.293322	0.312967	yes
ERBB2IP_466_5GtoT_17_12	ERBB2IP	5	G	T	GTGCAAACCTTATTAATCTC	ATTAATAAGGTTTGCAA	17	CAGTTCCATGAG	12	AGTCCTCTCGGGGCACA	TCCATTGCAAACCTTATTAATCTCAGGGAACTGGATGTCAGCAAGCT	experimental	PEmaxKO	Day 7	R1	0.895898	0.894036	0.047561	0.0452324	0.056541	0.0607315	yes
ERBB2IP_466_5GtoT_17_12	ERBB2IP	5	G	T	GTGCAAACCTTATTAATCTC	ATTAATAAGGTTTGCAA	17	CAGTTCCATGAG	12	AGTCCTCTCGGGGCACA	TCCATTGCAAACCTTATTAATCTCAGGGAACTGGATGTCAGCAAGCT	experimental	PEmaxKO	Day 7	R2	0.892174	0.894036	0.0429039	0.0452324	0.064922	0.0607315	yes
ERCC3_563_5GtoA_13_10	ERCC3	5	G	A	GAACGGGCGTGCACGTTCGG	AACGTGCACGCCC	13	ATGACTCCCG	10	TCTATTGTCCTCGCGAA	TTGGAAACGGGCGTGCACGTTCGGGGGTCATTGTTCTTCCCTGAGCT	experimental	PEmax	Day 14	R1	0.922872	0.908307	0	0	0.0771277	0.0916925	yes
ERCC3_563_5GtoA_13_10	ERCC3	5	G	A	GAACGGGCGTGCACGTTCGG	AACGTGCACGCCC	13	ATGACTCCCG	10	TCTATTGTCCTCGCGAA	TTGGAAACGGGCGTGCACGTTCGGGGGTCATTGTTCTTCCCTGAGCT	experimental	PEmax	Day 14	R2	0.893743	0.908307	0	0	0.106257	0.0916925	yes
ERCC3_563_5GtoA_13_10	ERCC3	5	G	A	GAACGGGCGTGCACGTTCGG	AACGTGCACGCCC	13	ATGACTCCCG	10	TCTATTGTCCTCGCGAA	TTGGAAACGGGCGTGCACGTTCGGGGGTCATTGTTCTTCCCTGAGCT	experimental	PEmax	Day 21	R1	0.773196	0.792448	0	0	0.226804	0.207552	yes
ERCC3_563_5GtoA_13_10	ERCC3	5	G	A	GAACGGGCGTGCACGTTCGG	AACGTGCACGCCC	13	ATGACTCCCG	10	TCTATTGTCCTCGCGAA	TTGGAAACGGGCGTGCACGTTCGGGGGTCATTGTTCTTCCCTGAGCT	experimental	PEmax	Day 21	R2	0.8117	0.792448	0	0	0.1883	0.207552	yes
ERCC3_563_5GtoA_13_10	ERCC3	5	G	A	GAACGGGCGTGCACGTTCGG	AACGTGCACGCCC	13	ATGACTCCCG	10	TCTATTGTCCTCGCGAA	TTGGAAACGGGCGTGCACGTTCGGGGGTCATTGTTCTTCCCTGAGCT	experimental	PEmax	Day 28	R1	0.725508	0.762892	0	0	0.274492	0.237108	yes
ERCC3_563_5GtoA_13_10	ERCC3	5	G	A	GAACGGGCGTGCACGTTCGG	AACGTGCACGCCC	13	ATGACTCCCG	10	TCTATTGTCCTCGCGAA	TTGGAAACGGGCGTGCACGTTCGGGGGTCATTGTTCTTCCCTGAGCT	experimental	PEmax	Day 28	R2	0.800275	0.762892	0	0	0.199725	0.237108	yes
ERCC3_563_5GtoA_13_10	ERCC3	5	G	A	GAACGGGCGTGCACGTTCGG	AACGTGCACGCCC	13	ATGACTCCCG	10	TCTATTGTCCTCGCGAA	TTGGAAACGGGCGTGCACGTTCGGGGGTCATTGTTCTTCCCTGAGCT	experimental	PEmax	Day 7	R1	0.938834	0.934437	0.00782361	0.00391181	0.0533428	0.0616508	yes
ERCC3_563_5GtoA_13_10	ERCC3	5	G	A	GAACGGGCGTGCACGTTCGG	AACGTGCACGCCC	13	ATGACTCCCG	10	TCTATTGTCCTCGCGAA	TTGGAAACGGGCGTGCACGTTCGGGGGTCATTGTTCTTCCCTGAGCT	experimental	PEmax	Day 7	R2	0.930041	0.934437	0	0.00391181	0.0699588	0.0616508	yes
ERCC3_563_5GtoA_13_10	ERCC3	5	G	A	GAACGGGCGTGCACGTTCGG	AACGTGCACGCCC	13	ATGACTCCCG	10	TCTATTGTCCTCGCGAA	TTGGAAACGGGCGTGCACGTTCGGGGGTCATTGTTCTTCCCTGAGCT	experimental	PEmaxKO	Day 14	R1	0.375465	0.32781	0	0	0.624535	0.67219	yes
ERCC3_563_5GtoA_13_10	ERCC3	5	G	A	GAACGGGCGTGCACGTTCGG	AACGTGCACGCCC	13	ATGACTCCCG	10	TCTATTGTCCTCGCGAA	TTGGAAACGGGCGTGCACGTTCGGGGGTCATTGTTCTTCCCTGAGCT	experimental	PEmaxKO	Day 14	R2	0.280156	0.32781	0	0	0.719844	0.67219	yes
ERCC3_563_5GtoA_13_10	ERCC3	5	G	A	GAACGGGCGTGCACGTTCGG	AACGTGCACGCCC	13	ATGACTCCCG	10	TCTATTGTCCTCGCGAA	TTGGAAACGGGCGTGCACGTTCGGGGGTCATTGTTCTTCCCTGAGCT	experimental	PEmaxKO	Day 21	R1	0.480084	0.365042	0	0	0.519916	0.634958	yes
ERCC3_563_5GtoA_13_10	ERCC3	5	G	A	GAACGGGCGTGCACGTTCGG	AACGTGCACGCCC	13	ATGACTCCCG	10	TCTATTGTCCTCGCGAA	TTGGAAACGGGCGTGCACGTTCGGGGGTCATTGTTCTTCCCTGAGCT	experimental	PEmaxKO	Day 21	R2	0.25	0.365042	0	0	0.75	0.634958	yes
ERCC3_563_5GtoA_13_10	ERCC3	5	G	A	GAACGGGCGTGCACGTTCGG	AACGTGCACGCCC	13	ATGACTCCCG	10	TCTATTGTCCTCGCGAA	TTGGAAACGGGCGTGCACGTTCGGGGGTCATTGTTCTTCCCTGAGCT	experimental	PEmaxKO	Day 28	R1	0.703125	0.507545	0	0	0.296875	0.492455	yes
ERCC3_563_5GtoA_13_10	ERCC3	5	G	A	GAACGGGCGTGCACGTTCGG	AACGTGCACGCCC	13	ATGACTCCCG	10	TCTATTGTCCTCGCGAA	TTGGAAACGGGCGTGCACGTTCGGGGGTCATTGTTCTTCCCTGAGCT	experimental	PEmaxKO	Day 28	R2	0.311966	0.507545	0	0	0.688034	0.492455	yes
ERCC3_563_5GtoA_13_10	ERCC3	5	G	A	GAACGGGCGTGCACGTTCGG	AACGTGCACGCCC	13	ATGACTCCCG	10	TCTATTGTCCTCGCGAA	TTGGAAACGGGCGTGCACGTTCGGGGGTCATTGTTCTTCCCTGAGCT	experimental	PEmaxKO	Day 7	R1	0.408654	0.40474	0	0	0.591346	0.59526	yes
ERCC3_563_5GtoA_13_10	ERCC3	5	G	A	GAACGGGCGTGCACGTTCGG	AACGTGCACGCCC	13	ATGACTCCCG	10	TCTATTGTCCTCGCGAA	TTGGAAACGGGCGTGCACGTTCGGGGGTCATTGTTCTTCCCTGAGCT	experimental	PEmaxKO	Day 7	R2	0.400826	0.40474	0	0	0.599174	0.59526	yes
ERCC3_563_5GtoC_13_10	ERCC3	5	G	C	GAACGGGCGTGCACGTTCGG	AACGTGCACGCCC	13	ATGACGCCCG	10	TCCCGCCCTTGAGCAAA	TTGGAAACGGGCGTGCACGTTCGGGGGTCATTGTTCTTCCCTGAGCT	experimental	PEmax	Day 14	R1	0.693133	0.680182	0	0.00465707	0.306867	0.315161	yes
ERCC3_563_5GtoC_13_10	ERCC3	5	G	C	GAACGGGCGTGCACGTTCGG	AACGTGCACGCCC	13	ATGACGCCCG	10	TCCCGCCCTTGAGCAAA	TTGGAAACGGGCGTGCACGTTCGGGGGTCATTGTTCTTCCCTGAGCT	experimental	PEmax	Day 14	R2	0.667231	0.680182	0.00931414	0.00465707	0.323455	0.315161	yes
ERCC3_563_5GtoC_13_10	ERCC3	5	G	C	GAACGGGCGTGCACGTTCGG	AACGTGCACGCCC	13	ATGACGCCCG	10	TCCCGCCCTTGAGCAAA	TTGGAAACGGGCGTGCACGTTCGGGGGTCATTGTTCTTCCCTGAGCT	experimental	PEmax	Day 21	R1	0.675248	0.67756	0	0.00642398	0.324752	0.316016	yes
ERCC3_563_5GtoC_13_10	ERCC3	5	G	C	GAACGGGCGTGCACGTTCGG	AACGTGCACGCCC	13	ATGACGCCCG	10	TCCCGCCCTTGAGCAAA	TTGGAAACGGGCGTGCACGTTCGGGGGTCATTGTTCTTCCCTGAGCT	experimental	PEmax	Day 21	R2	0.679872	0.67756	0.012848	0.00642398	0.307281	0.316016	yes
ERCC3_563_5GtoC_13_10	ERCC3	5	G	C	GAACGGGCGTGCACGTTCGG	AACGTGCACGCCC	13	ATGACGCCCG	10	TCCCGCCCTTGAGCAAA	TTGGAAACGGGCGTGCACGTTCGGGGGTCATTGTTCTTCCCTGAGCT	experimental	PEmax	Day 28	R1	0.669506	0.690994	0	0	0.330494	0.309006	yes
ERCC3_563_5GtoC_13_10	ERCC3	5	G	C	GAACGGGCGTGCACGTTCGG	AACGTGCACGCCC	13	ATGACGCCCG	10	TCCCGCCCTTGAGCAAA	TTGGAAACGGGCGTGCACGTTCGGGGGTCATTGTTCTTCCCTGAGCT	experimental	PEmax	Day 28	R2	0.712482	0.690994	0	0	0.287518	0.309006	yes
ERCC3_563_5GtoC_13_10	ERCC3	5	G	C	GAACGGGCGTGCACGTTCGG	AACGTGCACGCCC	13	ATGACGCCCG	10	TCCCGCCCTTGAGCAAA	TTGGAAACGGGCGTGCACGTTCGGGGGTCATTGTTCTTCCCTGAGCT	experimental	PEmax	Day 7	R1	0.842342	0.834672	0.00900901	0.0045045	0.148649	0.160824	yes
ERCC3_563_5GtoC_13_10	ERCC3	5	G	C	GAACGGGCGTGCACGTTCGG	AACGTGCACGCCC	13	ATGACGCCCG	10	TCCCGCCCTTGAGCAAA	TTGGAAACGGGCGTGCACGTTCGGGGGTCATTGTTCTTCCCTGAGCT	experimental	PEmax	Day 7	R2	0.827001	0.834672	0	0.0045045	0.172999	0.160824	yes
ERCC3_563_5GtoC_13_10	ERCC3	5	G	C	GAACGGGCGTGCACGTTCGG	AACGTGCACGCCC	13	ATGACGCCCG	10	TCCCGCCCTTGAGCAAA	TTGGAAACGGGCGTGCACGTTCGGGGGTCATTGTTCTTCCCTGAGCT	experimental	PEmaxKO	Day 14	R1	0.132906	0.235924	0.0208167	0.0104083	0.846277	0.753667	yes
ERCC3_563_5GtoC_13_10	ERCC3	5	G	C	GAACGGGCGTGCACGTTCGG	AACGTGCACGCCC	13	ATGACGCCCG	10	TCCCGCCCTTGAGCAAA	TTGGAAACGGGCGTGCACGTTCGGGGGTCATTGTTCTTCCCTGAGCT	experimental	PEmaxKO	Day 14	R2	0.338942	0.235924	0	0.0104083	0.661058	0.753667	yes
ERCC3_563_5GtoC_13_10	ERCC3	5	G	C	GAACGGGCGTGCACGTTCGG	AACGTGCACGCCC	13	ATGACGCCCG	10	TCCCGCCCTTGAGCAAA	TTGGAAACGGGCGTGCACGTTCGGGGGTCATTGTTCTTCCCTGAGCT	experimental	PEmaxKO	Day 21	R1	0.0507726	0.206328	0.11479	0.0573951	0.834437	0.736276	yes
ERCC3_563_5GtoC_13_10	ERCC3	5	G	C	GAACGGGCGTGCACGTTCGG	AACGTGCACGCCC	13	ATGACGCCCG	10	TCCCGCCCTTGAGCAAA	TTGGAAACGGGCGTGCACGTTCGGGGGTCATTGTTCTTCCCTGAGCT	experimental	PEmaxKO	Day 21	R2	0.361884	0.206328	0	0.0573951	0.638116	0.736276	yes
ERCC3_563_5GtoC_13_10	ERCC3	5	G	C	GAACGGGCGTGCACGTTCGG	AACGTGCACGCCC	13	ATGACGCCCG	10	TCCCGCCCTTGAGCAAA	TTGGAAACGGGCGTGCACGTTCGGGGGTCATTGTTCTTCCCTGAGCT	experimental	PEmaxKO	Day 28	R1	0.0571081	0.208329	0.148238	0.0741191	0.794654	0.717552	yes
ERCC3_563_5GtoC_13_10	ERCC3	5	G	C	GAACGGGCGTGCACGTTCGG	AACGTGCACGCCC	13	ATGACGCCCG	10	TCCCGCCCTTGAGCAAA	TTGGAAACGGGCGTGCACGTTCGGGGGTCATTGTTCTTCCCTGAGCT	experimental	PEmaxKO	Day 28	R2	0.359551	0.208329	0	0.0741191	0.640449	0.717552	yes
ERCC3_563_5GtoC_13_10	ERCC3	5	G	C	GAACGGGCGTGCACGTTCGG	AACGTGCACGCCC	13	ATGACGCCCG	10	TCCCGCCCTTGAGCAAA	TTGGAAACGGGCGTGCACGTTCGGGGGTCATTGTTCTTCCCTGAGCT	experimental	PEmaxKO	Day 7	R1	0.300501	0.312121	0	0	0.699499	0.687879	yes
ERCC3_563_5GtoC_13_10	ERCC3	5	G	C	GAACGGGCGTGCACGTTCGG	AACGTGCACGCCC	13	ATGACGCCCG	10	TCCCGCCCTTGAGCAAA	TTGGAAACGGGCGTGCACGTTCGGGGGTCATTGTTCTTCCCTGAGCT	experimental	PEmaxKO	Day 7	R2	0.323741	0.312121	0	0	0.676259	0.687879	yes
ERCC3_563_5GtoT_13_10	ERCC3	5	G	T	GAACGGGCGTGCACGTTCGG	AACGTGCACGCCC	13	ATGACACCCG	10	TGACGCGTGATAAGCTA	TTGGAAACGGGCGTGCACGTTCGGGGGTCATTGTTCTTCCCTGAGCT	experimental	PEmax	Day 14	R1	1	1	0	0	0	0	no
ERCC3_563_5GtoT_13_10	ERCC3	5	G	T	GAACGGGCGTGCACGTTCGG	AACGTGCACGCCC	13	ATGACACCCG	10	TGACGCGTGATAAGCTA	TTGGAAACGGGCGTGCACGTTCGGGGGTCATTGTTCTTCCCTGAGCT	experimental	PEmax	Day 14	R2	1	1	0	0	0	0	no
ERCC3_563_5GtoT_13_10	ERCC3	5	G	T	GAACGGGCGTGCACGTTCGG	AACGTGCACGCCC	13	ATGACACCCG	10	TGACGCGTGATAAGCTA	TTGGAAACGGGCGTGCACGTTCGGGGGTCATTGTTCTTCCCTGAGCT	experimental	PEmax	Day 21	R1	1	0.954545	0	0.0454545	0	0	no
ERCC3_563_5GtoT_13_10	ERCC3	5	G	T	GAACGGGCGTGCACGTTCGG	AACGTGCACGCCC	13	ATGACACCCG	10	TGACGCGTGATAAGCTA	TTGGAAACGGGCGTGCACGTTCGGGGGTCATTGTTCTTCCCTGAGCT	experimental	PEmax	Day 21	R2	0.909091	0.954545	0.0909091	0.0454545	0	0	no
ERCC3_563_5GtoT_13_10	ERCC3	5	G	T	GAACGGGCGTGCACGTTCGG	AACGTGCACGCCC	13	ATGACACCCG	10	TGACGCGTGATAAGCTA	TTGGAAACGGGCGTGCACGTTCGGGGGTCATTGTTCTTCCCTGAGCT	experimental	PEmax	Day 28	R1	1	0.961538	0	0.0384615	0	0	no
ERCC3_563_5GtoT_13_10	ERCC3	5	G	T	GAACGGGCGTGCACGTTCGG	AACGTGCACGCCC	13	ATGACACCCG	10	TGACGCGTGATAAGCTA	TTGGAAACGGGCGTGCACGTTCGGGGGTCATTGTTCTTCCCTGAGCT	experimental	PEmax	Day 28	R2	0.923077	0.961538	0.0769231	0.0384615	0	0	no
ERCC3_563_5GtoT_13_10	ERCC3	5	G	T	GAACGGGCGTGCACGTTCGG	AACGTGCACGCCC	13	ATGACACCCG	10	TGACGCGTGATAAGCTA	TTGGAAACGGGCGTGCACGTTCGGGGGTCATTGTTCTTCCCTGAGCT	experimental	PEmax	Day 7	R1	1	1	0	0	0	0	no
ERCC3_563_5GtoT_13_10	ERCC3	5	G	T	GAACGGGCGTGCACGTTCGG	AACGTGCACGCCC	13	ATGACACCCG	10	TGACGCGTGATAAGCTA	TTGGAAACGGGCGTGCACGTTCGGGGGTCATTGTTCTTCCCTGAGCT	experimental	PEmax	Day 7	R2	1	1	0	0	0	0	no
ERCC3_563_5GtoT_13_10	ERCC3	5	G	T	GAACGGGCGTGCACGTTCGG	AACGTGCACGCCC	13	ATGACACCCG	10	TGACGCGTGATAAGCTA	TTGGAAACGGGCGTGCACGTTCGGGGGTCATTGTTCTTCCCTGAGCT	experimental	PEmaxKO	Day 14	R1	0.585455	0.629937	0.0363636	0.0181818	0.378182	0.351882	no
ERCC3_563_5GtoT_13_10	ERCC3	5	G	T	GAACGGGCGTGCACGTTCGG	AACGTGCACGCCC	13	ATGACACCCG	10	TGACGCGTGATAAGCTA	TTGGAAACGGGCGTGCACGTTCGGGGGTCATTGTTCTTCCCTGAGCT	experimental	PEmaxKO	Day 14	R2	0.674419	0.629937	0	0.0181818	0.325581	0.351882	no
ERCC3_563_5GtoT_13_10	ERCC3	5	G	T	GAACGGGCGTGCACGTTCGG	AACGTGCACGCCC	13	ATGACACCCG	10	TGACGCGTGATAAGCTA	TTGGAAACGGGCGTGCACGTTCGGGGGTCATTGTTCTTCCCTGAGCT	experimental	PEmaxKO	Day 21	R1	0.561644	0.524065	0	0	0.438356	0.475935	no
ERCC3_563_5GtoT_13_10	ERCC3	5	G	T	GAACGGGCGTGCACGTTCGG	AACGTGCACGCCC	13	ATGACACCCG	10	TGACGCGTGATAAGCTA	TTGGAAACGGGCGTGCACGTTCGGGGGTCATTGTTCTTCCCTGAGCT	experimental	PEmaxKO	Day 21	R2	0.486486	0.524065	0	0	0.513514	0.475935	no
ERCC3_563_5GtoT_13_10	ERCC3	5	G	T	GAACGGGCGTGCACGTTCGG	AACGTGCACGCCC	13	ATGACACCCG	10	TGACGCGTGATAAGCTA	TTGGAAACGGGCGTGCACGTTCGGGGGTCATTGTTCTTCCCTGAGCT	experimental	PEmaxKO	Day 28	R1	0.801527	0.593071	0	0	0.198473	0.406929	no
ERCC3_563_5GtoT_13_10	ERCC3	5	G	T	GAACGGGCGTGCACGTTCGG	AACGTGCACGCCC	13	ATGACACCCG	10	TGACGCGTGATAAGCTA	TTGGAAACGGGCGTGCACGTTCGGGGGTCATTGTTCTTCCCTGAGCT	experimental	PEmaxKO	Day 28	R2	0.384615	0.593071	0	0	0.615385	0.406929	no
ERCC3_563_5GtoT_13_10	ERCC3	5	G	T	GAACGGGCGTGCACGTTCGG	AACGTGCACGCCC	13	ATGACACCCG	10	TGACGCGTGATAAGCTA	TTGGAAACGGGCGTGCACGTTCGGGGGTCATTGTTCTTCCCTGAGCT	experimental	PEmaxKO	Day 7	R1	0.777429	0.804715	0.0658307	0.0329154	0.15674	0.16237	no
ERCC3_563_5GtoT_13_10	ERCC3	5	G	T	GAACGGGCGTGCACGTTCGG	AACGTGCACGCCC	13	ATGACACCCG	10	TGACGCGTGATAAGCTA	TTGGAAACGGGCGTGCACGTTCGGGGGTCATTGTTCTTCCCTGAGCT	experimental	PEmaxKO	Day 7	R2	0.832	0.804715	0	0.0329154	0.168	0.16237	no
ETS1_318_5GtoA_13_12	ETS1	5	G	A	GCATCACCCAGTCCCGAACA	TCGGGACTGGGTG	13	AGAAACCTATGT	12	CTCGCGACCTAGCCCAT	GCCCACATCACCCAGTCCCGAACATGGGTTTCTGTCCACTGCCAGCT	experimental	PEmax	Day 14	R1	0.756357	0.751784	0.0538899	0.0455302	0.189753	0.202686	yes
ETS1_318_5GtoA_13_12	ETS1	5	G	A	GCATCACCCAGTCCCGAACA	TCGGGACTGGGTG	13	AGAAACCTATGT	12	CTCGCGACCTAGCCCAT	GCCCACATCACCCAGTCCCGAACATGGGTTTCTGTCCACTGCCAGCT	experimental	PEmax	Day 14	R2	0.747211	0.751784	0.0371704	0.0455302	0.215619	0.202686	yes
ETS1_318_5GtoA_13_12	ETS1	5	G	A	GCATCACCCAGTCCCGAACA	TCGGGACTGGGTG	13	AGAAACCTATGT	12	CTCGCGACCTAGCCCAT	GCCCACATCACCCAGTCCCGAACATGGGTTTCTGTCCACTGCCAGCT	experimental	PEmax	Day 21	R1	0.658038	0.652798	0.0617337	0.0445137	0.280228	0.302688	yes
ETS1_318_5GtoA_13_12	ETS1	5	G	A	GCATCACCCAGTCCCGAACA	TCGGGACTGGGTG	13	AGAAACCTATGT	12	CTCGCGACCTAGCCCAT	GCCCACATCACCCAGTCCCGAACATGGGTTTCTGTCCACTGCCAGCT	experimental	PEmax	Day 21	R2	0.647559	0.652798	0.0272937	0.0445137	0.325148	0.302688	yes
ETS1_318_5GtoA_13_12	ETS1	5	G	A	GCATCACCCAGTCCCGAACA	TCGGGACTGGGTG	13	AGAAACCTATGT	12	CTCGCGACCTAGCCCAT	GCCCACATCACCCAGTCCCGAACATGGGTTTCTGTCCACTGCCAGCT	experimental	PEmax	Day 28	R1	0.641397	0.597818	0.0493514	0.0337037	0.309252	0.368478	yes
ETS1_318_5GtoA_13_12	ETS1	5	G	A	GCATCACCCAGTCCCGAACA	TCGGGACTGGGTG	13	AGAAACCTATGT	12	CTCGCGACCTAGCCCAT	GCCCACATCACCCAGTCCCGAACATGGGTTTCTGTCCACTGCCAGCT	experimental	PEmax	Day 28	R2	0.554239	0.597818	0.018056	0.0337037	0.427705	0.368478	yes
ETS1_318_5GtoA_13_12	ETS1	5	G	A	GCATCACCCAGTCCCGAACA	TCGGGACTGGGTG	13	AGAAACCTATGT	12	CTCGCGACCTAGCCCAT	GCCCACATCACCCAGTCCCGAACATGGGTTTCTGTCCACTGCCAGCT	experimental	PEmax	Day 7	R1	0.844673	0.853667	0.0469452	0.0428263	0.108381	0.103507	yes
ETS1_318_5GtoA_13_12	ETS1	5	G	A	GCATCACCCAGTCCCGAACA	TCGGGACTGGGTG	13	AGAAACCTATGT	12	CTCGCGACCTAGCCCAT	GCCCACATCACCCAGTCCCGAACATGGGTTTCTGTCCACTGCCAGCT	experimental	PEmax	Day 7	R2	0.86266	0.853667	0.0387075	0.0428263	0.0986321	0.103507	yes
ETS1_318_5GtoA_13_12	ETS1	5	G	A	GCATCACCCAGTCCCGAACA	TCGGGACTGGGTG	13	AGAAACCTATGT	12	CTCGCGACCTAGCCCAT	GCCCACATCACCCAGTCCCGAACATGGGTTTCTGTCCACTGCCAGCT	experimental	PEmaxKO	Day 14	R1	0.117313	0.0985352	0.00949676	0.0152834	0.87319	0.886181	yes
ETS1_318_5GtoA_13_12	ETS1	5	G	A	GCATCACCCAGTCCCGAACA	TCGGGACTGGGTG	13	AGAAACCTATGT	12	CTCGCGACCTAGCCCAT	GCCCACATCACCCAGTCCCGAACATGGGTTTCTGTCCACTGCCAGCT	experimental	PEmaxKO	Day 14	R2	0.0797574	0.0985352	0.0210699	0.0152834	0.899173	0.886181	yes
ETS1_318_5GtoA_13_12	ETS1	5	G	A	GCATCACCCAGTCCCGAACA	TCGGGACTGGGTG	13	AGAAACCTATGT	12	CTCGCGACCTAGCCCAT	GCCCACATCACCCAGTCCCGAACATGGGTTTCTGTCCACTGCCAGCT	experimental	PEmaxKO	Day 21	R1	0.090115	0.0708729	0.0078824	0.0150848	0.902003	0.914042	yes
ETS1_318_5GtoA_13_12	ETS1	5	G	A	GCATCACCCAGTCCCGAACA	TCGGGACTGGGTG	13	AGAAACCTATGT	12	CTCGCGACCTAGCCCAT	GCCCACATCACCCAGTCCCGAACATGGGTTTCTGTCCACTGCCAGCT	experimental	PEmaxKO	Day 21	R2	0.0516307	0.0708729	0.0222872	0.0150848	0.926082	0.914042	yes
ETS1_318_5GtoA_13_12	ETS1	5	G	A	GCATCACCCAGTCCCGAACA	TCGGGACTGGGTG	13	AGAAACCTATGT	12	CTCGCGACCTAGCCCAT	GCCCACATCACCCAGTCCCGAACATGGGTTTCTGTCCACTGCCAGCT	experimental	PEmaxKO	Day 28	R1	0.0734908	0.0550893	0.00889472	0.0169242	0.917614	0.927987	yes
ETS1_318_5GtoA_13_12	ETS1	5	G	A	GCATCACCCAGTCCCGAACA	TCGGGACTGGGTG	13	AGAAACCTATGT	12	CTCGCGACCTAGCCCAT	GCCCACATCACCCAGTCCCGAACATGGGTTTCTGTCCACTGCCAGCT	experimental	PEmaxKO	Day 28	R2	0.0366877	0.0550893	0.0249536	0.0169242	0.938359	0.927987	yes
ETS1_318_5GtoA_13_12	ETS1	5	G	A	GCATCACCCAGTCCCGAACA	TCGGGACTGGGTG	13	AGAAACCTATGT	12	CTCGCGACCTAGCCCAT	GCCCACATCACCCAGTCCCGAACATGGGTTTCTGTCCACTGCCAGCT	experimental	PEmaxKO	Day 7	R1	0.190915	0.186732	0.0144004	0.0152381	0.794685	0.79803	yes
ETS1_318_5GtoA_13_12	ETS1	5	G	A	GCATCACCCAGTCCCGAACA	TCGGGACTGGGTG	13	AGAAACCTATGT	12	CTCGCGACCTAGCCCAT	GCCCACATCACCCAGTCCCGAACATGGGTTTCTGTCCACTGCCAGCT	experimental	PEmaxKO	Day 7	R2	0.182549	0.186732	0.0160758	0.0152381	0.801375	0.79803	yes
ETS1_318_5GtoC_13_12	ETS1	5	G	C	GCATCACCCAGTCCCGAACA	TCGGGACTGGGTG	13	AGAAACCGATGT	12	CCCTGGTTAAACCGCGC	GCCCACATCACCCAGTCCCGAACATGGGTTTCTGTCCACTGCCAGCT	experimental	PEmax	Day 14	R1	0.262553	0.256686	0.0517241	0.0502596	0.685723	0.693055	yes
ETS1_318_5GtoC_13_12	ETS1	5	G	C	GCATCACCCAGTCCCGAACA	TCGGGACTGGGTG	13	AGAAACCGATGT	12	CCCTGGTTAAACCGCGC	GCCCACATCACCCAGTCCCGAACATGGGTTTCTGTCCACTGCCAGCT	experimental	PEmax	Day 14	R2	0.250818	0.256686	0.048795	0.0502596	0.700387	0.693055	yes
ETS1_318_5GtoC_13_12	ETS1	5	G	C	GCATCACCCAGTCCCGAACA	TCGGGACTGGGTG	13	AGAAACCGATGT	12	CCCTGGTTAAACCGCGC	GCCCACATCACCCAGTCCCGAACATGGGTTTCTGTCCACTGCCAGCT	experimental	PEmax	Day 21	R1	0.164422	0.175922	0.0594763	0.0563129	0.776102	0.767765	yes
ETS1_318_5GtoC_13_12	ETS1	5	G	C	GCATCACCCAGTCCCGAACA	TCGGGACTGGGTG	13	AGAAACCGATGT	12	CCCTGGTTAAACCGCGC	GCCCACATCACCCAGTCCCGAACATGGGTTTCTGTCCACTGCCAGCT	experimental	PEmax	Day 21	R2	0.187422	0.175922	0.0531494	0.0563129	0.759429	0.767765	yes
ETS1_318_5GtoC_13_12	ETS1	5	G	C	GCATCACCCAGTCCCGAACA	TCGGGACTGGGTG	13	AGAAACCGATGT	12	CCCTGGTTAAACCGCGC	GCCCACATCACCCAGTCCCGAACATGGGTTTCTGTCCACTGCCAGCT	experimental	PEmax	Day 28	R1	0.144332	0.147755	0.0502249	0.0482192	0.805443	0.804025	yes
ETS1_318_5GtoC_13_12	ETS1	5	G	C	GCATCACCCAGTCCCGAACA	TCGGGACTGGGTG	13	AGAAACCGATGT	12	CCCTGGTTAAACCGCGC	GCCCACATCACCCAGTCCCGAACATGGGTTTCTGTCCACTGCCAGCT	experimental	PEmax	Day 28	R2	0.151179	0.147755	0.0462134	0.0482192	0.802608	0.804025	yes
ETS1_318_5GtoC_13_12	ETS1	5	G	C	GCATCACCCAGTCCCGAACA	TCGGGACTGGGTG	13	AGAAACCGATGT	12	CCCTGGTTAAACCGCGC	GCCCACATCACCCAGTCCCGAACATGGGTTTCTGTCCACTGCCAGCT	experimental	PEmax	Day 7	R1	0.483344	0.48303	0.0558761	0.0519002	0.46078	0.46507	yes
ETS1_318_5GtoC_13_12	ETS1	5	G	C	GCATCACCCAGTCCCGAACA	TCGGGACTGGGTG	13	AGAAACCGATGT	12	CCCTGGTTAAACCGCGC	GCCCACATCACCCAGTCCCGAACATGGGTTTCTGTCCACTGCCAGCT	experimental	PEmax	Day 7	R2	0.482716	0.48303	0.0479243	0.0519002	0.469359	0.46507	yes
ETS1_318_5GtoC_13_12	ETS1	5	G	C	GCATCACCCAGTCCCGAACA	TCGGGACTGGGTG	13	AGAAACCGATGT	12	CCCTGGTTAAACCGCGC	GCCCACATCACCCAGTCCCGAACATGGGTTTCTGTCCACTGCCAGCT	experimental	PEmaxKO	Day 14	R1	0.118252	0.125781	0.039773	0.0340327	0.841975	0.840187	yes
ETS1_318_5GtoC_13_12	ETS1	5	G	C	GCATCACCCAGTCCCGAACA	TCGGGACTGGGTG	13	AGAAACCGATGT	12	CCCTGGTTAAACCGCGC	GCCCACATCACCCAGTCCCGAACATGGGTTTCTGTCCACTGCCAGCT	experimental	PEmaxKO	Day 14	R2	0.133309	0.125781	0.0282923	0.0340327	0.838398	0.840187	yes
ETS1_318_5GtoC_13_12	ETS1	5	G	C	GCATCACCCAGTCCCGAACA	TCGGGACTGGGTG	13	AGAAACCGATGT	12	CCCTGGTTAAACCGCGC	GCCCACATCACCCAGTCCCGAACATGGGTTTCTGTCCACTGCCAGCT	experimental	PEmaxKO	Day 21	R1	0.0973933	0.109922	0.0320825	0.0288414	0.870524	0.861236	yes
ETS1_318_5GtoC_13_12	ETS1	5	G	C	GCATCACCCAGTCCCGAACA	TCGGGACTGGGTG	13	AGAAACCGATGT	12	CCCTGGTTAAACCGCGC	GCCCACATCACCCAGTCCCGAACATGGGTTTCTGTCCACTGCCAGCT	experimental	PEmaxKO	Day 21	R2	0.122451	0.109922	0.0256004	0.0288414	0.851948	0.861236	yes
ETS1_318_5GtoC_13_12	ETS1	5	G	C	GCATCACCCAGTCCCGAACA	TCGGGACTGGGTG	13	AGAAACCGATGT	12	CCCTGGTTAAACCGCGC	GCCCACATCACCCAGTCCCGAACATGGGTTTCTGTCCACTGCCAGCT	experimental	PEmaxKO	Day 28	R1	0.0966258	0.108241	0.0290604	0.0235693	0.874314	0.86819	yes
ETS1_318_5GtoC_13_12	ETS1	5	G	C	GCATCACCCAGTCCCGAACA	TCGGGACTGGGTG	13	AGAAACCGATGT	12	CCCTGGTTAAACCGCGC	GCCCACATCACCCAGTCCCGAACATGGGTTTCTGTCCACTGCCAGCT	experimental	PEmaxKO	Day 28	R2	0.119856	0.108241	0.0180783	0.0235693	0.862066	0.86819	yes
ETS1_318_5GtoC_13_12	ETS1	5	G	C	GCATCACCCAGTCCCGAACA	TCGGGACTGGGTG	13	AGAAACCGATGT	12	CCCTGGTTAAACCGCGC	GCCCACATCACCCAGTCCCGAACATGGGTTTCTGTCCACTGCCAGCT	experimental	PEmaxKO	Day 7	R1	0.220331	0.224314	0.0359735	0.0368458	0.743696	0.73884	yes
ETS1_318_5GtoC_13_12	ETS1	5	G	C	GCATCACCCAGTCCCGAACA	TCGGGACTGGGTG	13	AGAAACCGATGT	12	CCCTGGTTAAACCGCGC	GCCCACATCACCCAGTCCCGAACATGGGTTTCTGTCCACTGCCAGCT	experimental	PEmaxKO	Day 7	R2	0.228297	0.224314	0.0377181	0.0368458	0.733985	0.73884	yes
ETS1_318_5GtoT_13_12	ETS1	5	G	T	GCATCACCCAGTCCCGAACA	TCGGGACTGGGTG	13	AGAAACCAATGT	12	TGCATACGTGCTTATCC	GCCCACATCACCCAGTCCCGAACATGGGTTTCTGTCCACTGCCAGCT	experimental	PEmax	Day 14	R1	0.852654	0.840484	0.0261344	0.0336324	0.121212	0.125884	yes
ETS1_318_5GtoT_13_12	ETS1	5	G	T	GCATCACCCAGTCCCGAACA	TCGGGACTGGGTG	13	AGAAACCAATGT	12	TGCATACGTGCTTATCC	GCCCACATCACCCAGTCCCGAACATGGGTTTCTGTCCACTGCCAGCT	experimental	PEmax	Day 14	R2	0.828314	0.840484	0.0411304	0.0336324	0.130556	0.125884	yes
ETS1_318_5GtoT_13_12	ETS1	5	G	T	GCATCACCCAGTCCCGAACA	TCGGGACTGGGTG	13	AGAAACCAATGT	12	TGCATACGTGCTTATCC	GCCCACATCACCCAGTCCCGAACATGGGTTTCTGTCCACTGCCAGCT	experimental	PEmax	Day 21	R1	0.798237	0.78155	0.0193693	0.0356627	0.182394	0.182787	yes
ETS1_318_5GtoT_13_12	ETS1	5	G	T	GCATCACCCAGTCCCGAACA	TCGGGACTGGGTG	13	AGAAACCAATGT	12	TGCATACGTGCTTATCC	GCCCACATCACCCAGTCCCGAACATGGGTTTCTGTCCACTGCCAGCT	experimental	PEmax	Day 21	R2	0.764863	0.78155	0.0519561	0.0356627	0.183181	0.182787	yes
ETS1_318_5GtoT_13_12	ETS1	5	G	T	GCATCACCCAGTCCCGAACA	TCGGGACTGGGTG	13	AGAAACCAATGT	12	TGCATACGTGCTTATCC	GCCCACATCACCCAGTCCCGAACATGGGTTTCTGTCCACTGCCAGCT	experimental	PEmax	Day 28	R1	0.766247	0.727122	0.0220522	0.033755	0.211701	0.239123	yes
ETS1_318_5GtoT_13_12	ETS1	5	G	T	GCATCACCCAGTCCCGAACA	TCGGGACTGGGTG	13	AGAAACCAATGT	12	TGCATACGTGCTTATCC	GCCCACATCACCCAGTCCCGAACATGGGTTTCTGTCCACTGCCAGCT	experimental	PEmax	Day 28	R2	0.687997	0.727122	0.0454579	0.033755	0.266545	0.239123	yes
ETS1_318_5GtoT_13_12	ETS1	5	G	T	GCATCACCCAGTCCCGAACA	TCGGGACTGGGTG	13	AGAAACCAATGT	12	TGCATACGTGCTTATCC	GCCCACATCACCCAGTCCCGAACATGGGTTTCTGTCCACTGCCAGCT	experimental	PEmax	Day 7	R1	0.89099	0.892851	0.0320038	0.0307165	0.0770061	0.0764328	yes
ETS1_318_5GtoT_13_12	ETS1	5	G	T	GCATCACCCAGTCCCGAACA	TCGGGACTGGGTG	13	AGAAACCAATGT	12	TGCATACGTGCTTATCC	GCCCACATCACCCAGTCCCGAACATGGGTTTCTGTCCACTGCCAGCT	experimental	PEmax	Day 7	R2	0.894711	0.892851	0.0294292	0.0307165	0.0758595	0.0764328	yes
ETS1_318_5GtoT_13_12	ETS1	5	G	T	GCATCACCCAGTCCCGAACA	TCGGGACTGGGTG	13	AGAAACCAATGT	12	TGCATACGTGCTTATCC	GCCCACATCACCCAGTCCCGAACATGGGTTTCTGTCCACTGCCAGCT	experimental	PEmaxKO	Day 14	R1	0.129139	0.123004	0.0323887	0.0337187	0.838472	0.843278	yes
ETS1_318_5GtoT_13_12	ETS1	5	G	T	GCATCACCCAGTCCCGAACA	TCGGGACTGGGTG	13	AGAAACCAATGT	12	TGCATACGTGCTTATCC	GCCCACATCACCCAGTCCCGAACATGGGTTTCTGTCCACTGCCAGCT	experimental	PEmaxKO	Day 14	R2	0.116868	0.123004	0.0350486	0.0337187	0.848083	0.843278	yes
ETS1_318_5GtoT_13_12	ETS1	5	G	T	GCATCACCCAGTCCCGAACA	TCGGGACTGGGTG	13	AGAAACCAATGT	12	TGCATACGTGCTTATCC	GCCCACATCACCCAGTCCCGAACATGGGTTTCTGTCCACTGCCAGCT	experimental	PEmaxKO	Day 21	R1	0.10918	0.118327	0.0414177	0.0373359	0.849402	0.844337	yes
ETS1_318_5GtoT_13_12	ETS1	5	G	T	GCATCACCCAGTCCCGAACA	TCGGGACTGGGTG	13	AGAAACCAATGT	12	TGCATACGTGCTTATCC	GCCCACATCACCCAGTCCCGAACATGGGTTTCTGTCCACTGCCAGCT	experimental	PEmaxKO	Day 21	R2	0.127474	0.118327	0.0332542	0.0373359	0.839272	0.844337	yes
ETS1_318_5GtoT_13_12	ETS1	5	G	T	GCATCACCCAGTCCCGAACA	TCGGGACTGGGTG	13	AGAAACCAATGT	12	TGCATACGTGCTTATCC	GCCCACATCACCCAGTCCCGAACATGGGTTTCTGTCCACTGCCAGCT	experimental	PEmaxKO	Day 28	R1	0.0816287	0.111943	0.0668875	0.0518435	0.851484	0.836214	yes
ETS1_318_5GtoT_13_12	ETS1	5	G	T	GCATCACCCAGTCCCGAACA	TCGGGACTGGGTG	13	AGAAACCAATGT	12	TGCATACGTGCTTATCC	GCCCACATCACCCAGTCCCGAACATGGGTTTCTGTCCACTGCCAGCT	experimental	PEmaxKO	Day 28	R2	0.142256	0.111943	0.0367995	0.0518435	0.820944	0.836214	yes
ETS1_318_5GtoT_13_12	ETS1	5	G	T	GCATCACCCAGTCCCGAACA	TCGGGACTGGGTG	13	AGAAACCAATGT	12	TGCATACGTGCTTATCC	GCCCACATCACCCAGTCCCGAACATGGGTTTCTGTCCACTGCCAGCT	experimental	PEmaxKO	Day 7	R1	0.228638	0.230057	0.0324901	0.031452	0.738872	0.738491	yes
ETS1_318_5GtoT_13_12	ETS1	5	G	T	GCATCACCCAGTCCCGAACA	TCGGGACTGGGTG	13	AGAAACCAATGT	12	TGCATACGTGCTTATCC	GCCCACATCACCCAGTCCCGAACATGGGTTTCTGTCCACTGCCAGCT	experimental	PEmaxKO	Day 7	R2	0.231476	0.230057	0.030414	0.031452	0.73811	0.738491	yes
FAAH_380_5GtoA_11_12	FAAH	5	G	A	GGGTGGTCCGGGCGCGACAG	TCGCGCCCGGA	11	TCGCTGCTTCTG	12	CAAGAGGTGAGTTTCTA	GGCGCGGTGGTCCGGGCGCGACAGAGGCAGCGAGCGGGCCTGGAGCT	experimental	PEmax	Day 14	R1	0.702176	0.688246	0.0217554	0.0272463	0.276069	0.284508	yes
FAAH_380_5GtoA_11_12	FAAH	5	G	A	GGGTGGTCCGGGCGCGACAG	TCGCGCCCGGA	11	TCGCTGCTTCTG	12	CAAGAGGTGAGTTTCTA	GGCGCGGTGGTCCGGGCGCGACAGAGGCAGCGAGCGGGCCTGGAGCT	experimental	PEmax	Day 14	R2	0.674317	0.688246	0.0327371	0.0272463	0.292946	0.284508	yes
FAAH_380_5GtoA_11_12	FAAH	5	G	A	GGGTGGTCCGGGCGCGACAG	TCGCGCCCGGA	11	TCGCTGCTTCTG	12	CAAGAGGTGAGTTTCTA	GGCGCGGTGGTCCGGGCGCGACAGAGGCAGCGAGCGGGCCTGGAGCT	experimental	PEmax	Day 21	R1	0.444071	0.472473	0.0246581	0.0303426	0.531271	0.497184	yes
FAAH_380_5GtoA_11_12	FAAH	5	G	A	GGGTGGTCCGGGCGCGACAG	TCGCGCCCGGA	11	TCGCTGCTTCTG	12	CAAGAGGTGAGTTTCTA	GGCGCGGTGGTCCGGGCGCGACAGAGGCAGCGAGCGGGCCTGGAGCT	experimental	PEmax	Day 21	R2	0.500876	0.472473	0.036027	0.0303426	0.463097	0.497184	yes
FAAH_380_5GtoA_11_12	FAAH	5	G	A	GGGTGGTCCGGGCGCGACAG	TCGCGCCCGGA	11	TCGCTGCTTCTG	12	CAAGAGGTGAGTTTCTA	GGCGCGGTGGTCCGGGCGCGACAGAGGCAGCGAGCGGGCCTGGAGCT	experimental	PEmax	Day 28	R1	0.294803	0.358896	0.0226604	0.0254368	0.682536	0.615667	yes
FAAH_380_5GtoA_11_12	FAAH	5	G	A	GGGTGGTCCGGGCGCGACAG	TCGCGCCCGGA	11	TCGCTGCTTCTG	12	CAAGAGGTGAGTTTCTA	GGCGCGGTGGTCCGGGCGCGACAGAGGCAGCGAGCGGGCCTGGAGCT	experimental	PEmax	Day 28	R2	0.422989	0.358896	0.0282132	0.0254368	0.548798	0.615667	yes
FAAH_380_5GtoA_11_12	FAAH	5	G	A	GGGTGGTCCGGGCGCGACAG	TCGCGCCCGGA	11	TCGCTGCTTCTG	12	CAAGAGGTGAGTTTCTA	GGCGCGGTGGTCCGGGCGCGACAGAGGCAGCGAGCGGGCCTGGAGCT	experimental	PEmax	Day 7	R1	0.816392	0.8165	0.0251832	0.0249685	0.158425	0.158531	yes
FAAH_380_5GtoA_11_12	FAAH	5	G	A	GGGTGGTCCGGGCGCGACAG	TCGCGCCCGGA	11	TCGCTGCTTCTG	12	CAAGAGGTGAGTTTCTA	GGCGCGGTGGTCCGGGCGCGACAGAGGCAGCGAGCGGGCCTGGAGCT	experimental	PEmax	Day 7	R2	0.816609	0.8165	0.0247538	0.0249685	0.158637	0.158531	yes
FAAH_380_5GtoA_11_12	FAAH	5	G	A	GGGTGGTCCGGGCGCGACAG	TCGCGCCCGGA	11	TCGCTGCTTCTG	12	CAAGAGGTGAGTTTCTA	GGCGCGGTGGTCCGGGCGCGACAGAGGCAGCGAGCGGGCCTGGAGCT	experimental	PEmaxKO	Day 14	R1	0.0710744	0.0547065	0.033719	0.0242477	0.895207	0.921046	yes
FAAH_380_5GtoA_11_12	FAAH	5	G	A	GGGTGGTCCGGGCGCGACAG	TCGCGCCCGGA	11	TCGCTGCTTCTG	12	CAAGAGGTGAGTTTCTA	GGCGCGGTGGTCCGGGCGCGACAGAGGCAGCGAGCGGGCCTGGAGCT	experimental	PEmaxKO	Day 14	R2	0.0383387	0.0547065	0.0147764	0.0242477	0.946885	0.921046	yes
FAAH_380_5GtoA_11_12	FAAH	5	G	A	GGGTGGTCCGGGCGCGACAG	TCGCGCCCGGA	11	TCGCTGCTTCTG	12	CAAGAGGTGAGTTTCTA	GGCGCGGTGGTCCGGGCGCGACAGAGGCAGCGAGCGGGCCTGGAGCT	experimental	PEmaxKO	Day 21	R1	0.0646519	0.0626661	0.0263963	0.0153434	0.908952	0.92199	yes
FAAH_380_5GtoA_11_12	FAAH	5	G	A	GGGTGGTCCGGGCGCGACAG	TCGCGCCCGGA	11	TCGCTGCTTCTG	12	CAAGAGGTGAGTTTCTA	GGCGCGGTGGTCCGGGCGCGACAGAGGCAGCGAGCGGGCCTGGAGCT	experimental	PEmaxKO	Day 21	R2	0.0606804	0.0626661	0.00429053	0.0153434	0.935029	0.92199	yes
FAAH_380_5GtoA_11_12	FAAH	5	G	A	GGGTGGTCCGGGCGCGACAG	TCGCGCCCGGA	11	TCGCTGCTTCTG	12	CAAGAGGTGAGTTTCTA	GGCGCGGTGGTCCGGGCGCGACAGAGGCAGCGAGCGGGCCTGGAGCT	experimental	PEmaxKO	Day 28	R1	0.0556123	0.0489879	0.0186056	0.0093028	0.925782	0.941709	yes
FAAH_380_5GtoA_11_12	FAAH	5	G	A	GGGTGGTCCGGGCGCGACAG	TCGCGCCCGGA	11	TCGCTGCTTCTG	12	CAAGAGGTGAGTTTCTA	GGCGCGGTGGTCCGGGCGCGACAGAGGCAGCGAGCGGGCCTGGAGCT	experimental	PEmaxKO	Day 28	R2	0.0423634	0.0489879	0	0.0093028	0.957637	0.941709	yes
FAAH_380_5GtoA_11_12	FAAH	5	G	A	GGGTGGTCCGGGCGCGACAG	TCGCGCCCGGA	11	TCGCTGCTTCTG	12	CAAGAGGTGAGTTTCTA	GGCGCGGTGGTCCGGGCGCGACAGAGGCAGCGAGCGGGCCTGGAGCT	experimental	PEmaxKO	Day 7	R1	0.159715	0.147626	0.0288233	0.0307953	0.811462	0.821578	yes
FAAH_380_5GtoA_11_12	FAAH	5	G	A	GGGTGGTCCGGGCGCGACAG	TCGCGCCCGGA	11	TCGCTGCTTCTG	12	CAAGAGGTGAGTTTCTA	GGCGCGGTGGTCCGGGCGCGACAGAGGCAGCGAGCGGGCCTGGAGCT	experimental	PEmaxKO	Day 7	R2	0.135538	0.147626	0.0327674	0.0307953	0.831695	0.821578	yes
FAAH_380_5GtoC_11_12	FAAH	5	G	C	GGGTGGTCCGGGCGCGACAG	TCGCGCCCGGA	11	TCGCTGCGTCTG	12	GTATTGGGGAGGCGCAC	GGCGCGGTGGTCCGGGCGCGACAGAGGCAGCGAGCGGGCCTGGAGCT	experimental	PEmax	Day 14	R1	0.0977729	0.0843182	0.0581206	0.0586014	0.844106	0.85708	yes
FAAH_380_5GtoC_11_12	FAAH	5	G	C	GGGTGGTCCGGGCGCGACAG	TCGCGCCCGGA	11	TCGCTGCGTCTG	12	GTATTGGGGAGGCGCAC	GGCGCGGTGGTCCGGGCGCGACAGAGGCAGCGAGCGGGCCTGGAGCT	experimental	PEmax	Day 14	R2	0.0708634	0.0843182	0.0590821	0.0586014	0.870055	0.85708	yes
FAAH_380_5GtoC_11_12	FAAH	5	G	C	GGGTGGTCCGGGCGCGACAG	TCGCGCCCGGA	11	TCGCTGCGTCTG	12	GTATTGGGGAGGCGCAC	GGCGCGGTGGTCCGGGCGCGACAGAGGCAGCGAGCGGGCCTGGAGCT	experimental	PEmax	Day 21	R1	0.108964	0.121427	0.0705882	0.0568684	0.820448	0.821704	yes
FAAH_380_5GtoC_11_12	FAAH	5	G	C	GGGTGGTCCGGGCGCGACAG	TCGCGCCCGGA	11	TCGCTGCGTCTG	12	GTATTGGGGAGGCGCAC	GGCGCGGTGGTCCGGGCGCGACAGAGGCAGCGAGCGGGCCTGGAGCT	experimental	PEmax	Day 21	R2	0.133891	0.121427	0.0431485	0.0568684	0.82296	0.821704	yes
FAAH_380_5GtoC_11_12	FAAH	5	G	C	GGGTGGTCCGGGCGCGACAG	TCGCGCCCGGA	11	TCGCTGCGTCTG	12	GTATTGGGGAGGCGCAC	GGCGCGGTGGTCCGGGCGCGACAGAGGCAGCGAGCGGGCCTGGAGCT	experimental	PEmax	Day 28	R1	0.0865734	0.105787	0.0584068	0.0497438	0.85502	0.84447	yes
FAAH_380_5GtoC_11_12	FAAH	5	G	C	GGGTGGTCCGGGCGCGACAG	TCGCGCCCGGA	11	TCGCTGCGTCTG	12	GTATTGGGGAGGCGCAC	GGCGCGGTGGTCCGGGCGCGACAGAGGCAGCGAGCGGGCCTGGAGCT	experimental	PEmax	Day 28	R2	0.125	0.105787	0.0410808	0.0497438	0.833919	0.84447	yes
FAAH_380_5GtoC_11_12	FAAH	5	G	C	GGGTGGTCCGGGCGCGACAG	TCGCGCCCGGA	11	TCGCTGCGTCTG	12	GTATTGGGGAGGCGCAC	GGCGCGGTGGTCCGGGCGCGACAGAGGCAGCGAGCGGGCCTGGAGCT	experimental	PEmax	Day 7	R1	0.218781	0.213178	0.0673172	0.0641609	0.713902	0.722662	yes
FAAH_380_5GtoC_11_12	FAAH	5	G	C	GGGTGGTCCGGGCGCGACAG	TCGCGCCCGGA	11	TCGCTGCGTCTG	12	GTATTGGGGAGGCGCAC	GGCGCGGTGGTCCGGGCGCGACAGAGGCAGCGAGCGGGCCTGGAGCT	experimental	PEmax	Day 7	R2	0.207574	0.213178	0.0610046	0.0641609	0.731421	0.722662	yes
FAAH_380_5GtoC_11_12	FAAH	5	G	C	GGGTGGTCCGGGCGCGACAG	TCGCGCCCGGA	11	TCGCTGCGTCTG	12	GTATTGGGGAGGCGCAC	GGCGCGGTGGTCCGGGCGCGACAGAGGCAGCGAGCGGGCCTGGAGCT	experimental	PEmaxKO	Day 14	R1	0.0488925	0.0510283	0.0725185	0.0661144	0.878589	0.882857	yes
FAAH_380_5GtoC_11_12	FAAH	5	G	C	GGGTGGTCCGGGCGCGACAG	TCGCGCCCGGA	11	TCGCTGCGTCTG	12	GTATTGGGGAGGCGCAC	GGCGCGGTGGTCCGGGCGCGACAGAGGCAGCGAGCGGGCCTGGAGCT	experimental	PEmaxKO	Day 14	R2	0.0531641	0.0510283	0.0597104	0.0661144	0.887126	0.882857	yes
FAAH_380_5GtoC_11_12	FAAH	5	G	C	GGGTGGTCCGGGCGCGACAG	TCGCGCCCGGA	11	TCGCTGCGTCTG	12	GTATTGGGGAGGCGCAC	GGCGCGGTGGTCCGGGCGCGACAGAGGCAGCGAGCGGGCCTGGAGCT	experimental	PEmaxKO	Day 21	R1	0.151077	0.154133	0.0720054	0.0513382	0.776918	0.794529	yes
FAAH_380_5GtoC_11_12	FAAH	5	G	C	GGGTGGTCCGGGCGCGACAG	TCGCGCCCGGA	11	TCGCTGCGTCTG	12	GTATTGGGGAGGCGCAC	GGCGCGGTGGTCCGGGCGCGACAGAGGCAGCGAGCGGGCCTGGAGCT	experimental	PEmaxKO	Day 21	R2	0.157188	0.154133	0.0306709	0.0513382	0.812141	0.794529	yes
FAAH_380_5GtoC_11_12	FAAH	5	G	C	GGGTGGTCCGGGCGCGACAG	TCGCGCCCGGA	11	TCGCTGCGTCTG	12	GTATTGGGGAGGCGCAC	GGCGCGGTGGTCCGGGCGCGACAGAGGCAGCGAGCGGGCCTGGAGCT	experimental	PEmaxKO	Day 28	R1	0.13069	0.166377	0.196714	0.109461	0.672596	0.724161	yes
FAAH_380_5GtoC_11_12	FAAH	5	G	C	GGGTGGTCCGGGCGCGACAG	TCGCGCCCGGA	11	TCGCTGCGTCTG	12	GTATTGGGGAGGCGCAC	GGCGCGGTGGTCCGGGCGCGACAGAGGCAGCGAGCGGGCCTGGAGCT	experimental	PEmaxKO	Day 28	R2	0.202064	0.166377	0.0222083	0.109461	0.775727	0.724161	yes
FAAH_380_5GtoC_11_12	FAAH	5	G	C	GGGTGGTCCGGGCGCGACAG	TCGCGCCCGGA	11	TCGCTGCGTCTG	12	GTATTGGGGAGGCGCAC	GGCGCGGTGGTCCGGGCGCGACAGAGGCAGCGAGCGGGCCTGGAGCT	experimental	PEmaxKO	Day 7	R1	0.0904065	0.0968855	0.0676423	0.0672932	0.841951	0.835821	yes
FAAH_380_5GtoC_11_12	FAAH	5	G	C	GGGTGGTCCGGGCGCGACAG	TCGCGCCCGGA	11	TCGCTGCGTCTG	12	GTATTGGGGAGGCGCAC	GGCGCGGTGGTCCGGGCGCGACAGAGGCAGCGAGCGGGCCTGGAGCT	experimental	PEmaxKO	Day 7	R2	0.103365	0.0968855	0.0669442	0.0672932	0.829691	0.835821	yes
FAAH_380_5GtoT_11_12	FAAH	5	G	T	GGGTGGTCCGGGCGCGACAG	TCGCGCCCGGA	11	TCGCTGCATCTG	12	GCGCCAAACAGGTTTGT	GGCGCGGTGGTCCGGGCGCGACAGAGGCAGCGAGCGGGCCTGGAGCT	experimental	PEmax	Day 14	R1	0.741784	0.743162	0.0512164	0.0483737	0.207	0.208465	yes
FAAH_380_5GtoT_11_12	FAAH	5	G	T	GGGTGGTCCGGGCGCGACAG	TCGCGCCCGGA	11	TCGCTGCATCTG	12	GCGCCAAACAGGTTTGT	GGCGCGGTGGTCCGGGCGCGACAGAGGCAGCGAGCGGGCCTGGAGCT	experimental	PEmax	Day 14	R2	0.744539	0.743162	0.0455309	0.0483737	0.20993	0.208465	yes
FAAH_380_5GtoT_11_12	FAAH	5	G	T	GGGTGGTCCGGGCGCGACAG	TCGCGCCCGGA	11	TCGCTGCATCTG	12	GCGCCAAACAGGTTTGT	GGCGCGGTGGTCCGGGCGCGACAGAGGCAGCGAGCGGGCCTGGAGCT	experimental	PEmax	Day 21	R1	0.627303	0.629018	0.0449793	0.0463158	0.327718	0.324666	yes
FAAH_380_5GtoT_11_12	FAAH	5	G	T	GGGTGGTCCGGGCGCGACAG	TCGCGCCCGGA	11	TCGCTGCATCTG	12	GCGCCAAACAGGTTTGT	GGCGCGGTGGTCCGGGCGCGACAGAGGCAGCGAGCGGGCCTGGAGCT	experimental	PEmax	Day 21	R2	0.630733	0.629018	0.0476523	0.0463158	0.321614	0.324666	yes
FAAH_380_5GtoT_11_12	FAAH	5	G	T	GGGTGGTCCGGGCGCGACAG	TCGCGCCCGGA	11	TCGCTGCATCTG	12	GCGCCAAACAGGTTTGT	GGCGCGGTGGTCCGGGCGCGACAGAGGCAGCGAGCGGGCCTGGAGCT	experimental	PEmax	Day 28	R1	0.529123	0.546551	0.0404664	0.0518477	0.43041	0.401601	yes
FAAH_380_5GtoT_11_12	FAAH	5	G	T	GGGTGGTCCGGGCGCGACAG	TCGCGCCCGGA	11	TCGCTGCATCTG	12	GCGCCAAACAGGTTTGT	GGCGCGGTGGTCCGGGCGCGACAGAGGCAGCGAGCGGGCCTGGAGCT	experimental	PEmax	Day 28	R2	0.56398	0.546551	0.063229	0.0518477	0.372791	0.401601	yes
FAAH_380_5GtoT_11_12	FAAH	5	G	T	GGGTGGTCCGGGCGCGACAG	TCGCGCCCGGA	11	TCGCTGCATCTG	12	GCGCCAAACAGGTTTGT	GGCGCGGTGGTCCGGGCGCGACAGAGGCAGCGAGCGGGCCTGGAGCT	experimental	PEmax	Day 7	R1	0.827421	0.831263	0.0551642	0.0526915	0.117414	0.116046	yes
FAAH_380_5GtoT_11_12	FAAH	5	G	T	GGGTGGTCCGGGCGCGACAG	TCGCGCCCGGA	11	TCGCTGCATCTG	12	GCGCCAAACAGGTTTGT	GGCGCGGTGGTCCGGGCGCGACAGAGGCAGCGAGCGGGCCTGGAGCT	experimental	PEmax	Day 7	R2	0.835104	0.831263	0.0502187	0.0526915	0.114677	0.116046	yes
FAAH_380_5GtoT_11_12	FAAH	5	G	T	GGGTGGTCCGGGCGCGACAG	TCGCGCCCGGA	11	TCGCTGCATCTG	12	GCGCCAAACAGGTTTGT	GGCGCGGTGGTCCGGGCGCGACAGAGGCAGCGAGCGGGCCTGGAGCT	experimental	PEmaxKO	Day 14	R1	0.052074	0.0483655	0.0472003	0.0463101	0.900726	0.905324	yes
FAAH_380_5GtoT_11_12	FAAH	5	G	T	GGGTGGTCCGGGCGCGACAG	TCGCGCCCGGA	11	TCGCTGCATCTG	12	GCGCCAAACAGGTTTGT	GGCGCGGTGGTCCGGGCGCGACAGAGGCAGCGAGCGGGCCTGGAGCT	experimental	PEmaxKO	Day 14	R2	0.044657	0.0483655	0.0454199	0.0463101	0.909923	0.905324	yes
FAAH_380_5GtoT_11_12	FAAH	5	G	T	GGGTGGTCCGGGCGCGACAG	TCGCGCCCGGA	11	TCGCTGCATCTG	12	GCGCCAAACAGGTTTGT	GGCGCGGTGGTCCGGGCGCGACAGAGGCAGCGAGCGGGCCTGGAGCT	experimental	PEmaxKO	Day 21	R1	0.0873305	0.0787993	0.0413884	0.0465445	0.871281	0.874656	yes
FAAH_380_5GtoT_11_12	FAAH	5	G	T	GGGTGGTCCGGGCGCGACAG	TCGCGCCCGGA	11	TCGCTGCATCTG	12	GCGCCAAACAGGTTTGT	GGCGCGGTGGTCCGGGCGCGACAGAGGCAGCGAGCGGGCCTGGAGCT	experimental	PEmaxKO	Day 21	R2	0.0702681	0.0787993	0.0517007	0.0465445	0.878031	0.874656	yes
FAAH_380_5GtoT_11_12	FAAH	5	G	T	GGGTGGTCCGGGCGCGACAG	TCGCGCCCGGA	11	TCGCTGCATCTG	12	GCGCCAAACAGGTTTGT	GGCGCGGTGGTCCGGGCGCGACAGAGGCAGCGAGCGGGCCTGGAGCT	experimental	PEmaxKO	Day 28	R1	0.0752623	0.0710615	0.0306763	0.0493566	0.894061	0.879582	yes
FAAH_380_5GtoT_11_12	FAAH	5	G	T	GGGTGGTCCGGGCGCGACAG	TCGCGCCCGGA	11	TCGCTGCATCTG	12	GCGCCAAACAGGTTTGT	GGCGCGGTGGTCCGGGCGCGACAGAGGCAGCGAGCGGGCCTGGAGCT	experimental	PEmaxKO	Day 28	R2	0.0668606	0.0710615	0.0680369	0.0493566	0.865102	0.879582	yes
FAAH_380_5GtoT_11_12	FAAH	5	G	T	GGGTGGTCCGGGCGCGACAG	TCGCGCCCGGA	11	TCGCTGCATCTG	12	GCGCCAAACAGGTTTGT	GGCGCGGTGGTCCGGGCGCGACAGAGGCAGCGAGCGGGCCTGGAGCT	experimental	PEmaxKO	Day 7	R1	0.110587	0.111864	0.0533223	0.0495582	0.836091	0.838578	yes
FAAH_380_5GtoT_11_12	FAAH	5	G	T	GGGTGGTCCGGGCGCGACAG	TCGCGCCCGGA	11	TCGCTGCATCTG	12	GCGCCAAACAGGTTTGT	GGCGCGGTGGTCCGGGCGCGACAGAGGCAGCGAGCGGGCCTGGAGCT	experimental	PEmaxKO	Day 7	R2	0.113142	0.111864	0.0457941	0.0495582	0.841064	0.838578	yes
FADS6_186_5GtoA_13_12	FADS6	5	G	A	GCGGATTCACATGATGAGCC	TCATCATGTGAAT	13	GCACCCCTAGGC	12	CACTCCGCGCTTGTATG	CCCGTCGGATTCACATGATGAGCCTGGGGGTGCTTAACCTGGCAGCT	experimental	PEmax	Day 14	R1	0.852406	0.876003	0.120286	0.0957906	0.0273082	0.0282068	yes
FADS6_186_5GtoA_13_12	FADS6	5	G	A	GCGGATTCACATGATGAGCC	TCATCATGTGAAT	13	GCACCCCTAGGC	12	CACTCCGCGCTTGTATG	CCCGTCGGATTCACATGATGAGCCTGGGGGTGCTTAACCTGGCAGCT	experimental	PEmax	Day 14	R2	0.899599	0.876003	0.0712951	0.0957906	0.0291055	0.0282068	yes
FADS6_186_5GtoA_13_12	FADS6	5	G	A	GCGGATTCACATGATGAGCC	TCATCATGTGAAT	13	GCACCCCTAGGC	12	CACTCCGCGCTTGTATG	CCCGTCGGATTCACATGATGAGCCTGGGGGTGCTTAACCTGGCAGCT	experimental	PEmax	Day 21	R1	0.873911	0.890529	0.0316227	0.0206094	0.094466	0.0888616	yes
FADS6_186_5GtoA_13_12	FADS6	5	G	A	GCGGATTCACATGATGAGCC	TCATCATGTGAAT	13	GCACCCCTAGGC	12	CACTCCGCGCTTGTATG	CCCGTCGGATTCACATGATGAGCCTGGGGGTGCTTAACCTGGCAGCT	experimental	PEmax	Day 21	R2	0.907147	0.890529	0.00959605	0.0206094	0.0832572	0.0888616	yes
FADS6_186_5GtoA_13_12	FADS6	5	G	A	GCGGATTCACATGATGAGCC	TCATCATGTGAAT	13	GCACCCCTAGGC	12	CACTCCGCGCTTGTATG	CCCGTCGGATTCACATGATGAGCCTGGGGGTGCTTAACCTGGCAGCT	experimental	PEmax	Day 28	R1	0.825992	0.856298	0.0450956	0.0263018	0.128913	0.1174	yes
FADS6_186_5GtoA_13_12	FADS6	5	G	A	GCGGATTCACATGATGAGCC	TCATCATGTGAAT	13	GCACCCCTAGGC	12	CACTCCGCGCTTGTATG	CCCGTCGGATTCACATGATGAGCCTGGGGGTGCTTAACCTGGCAGCT	experimental	PEmax	Day 28	R2	0.886605	0.856298	0.00750804	0.0263018	0.105887	0.1174	yes
FADS6_186_5GtoA_13_12	FADS6	5	G	A	GCGGATTCACATGATGAGCC	TCATCATGTGAAT	13	GCACCCCTAGGC	12	CACTCCGCGCTTGTATG	CCCGTCGGATTCACATGATGAGCCTGGGGGTGCTTAACCTGGCAGCT	experimental	PEmax	Day 7	R1	0.878591	0.88936	0.108804	0.0969917	0.0126043	0.0136488	yes
FADS6_186_5GtoA_13_12	FADS6	5	G	A	GCGGATTCACATGATGAGCC	TCATCATGTGAAT	13	GCACCCCTAGGC	12	CACTCCGCGCTTGTATG	CCCGTCGGATTCACATGATGAGCCTGGGGGTGCTTAACCTGGCAGCT	experimental	PEmax	Day 7	R2	0.900128	0.88936	0.0851789	0.0969917	0.0146934	0.0136488	yes
FADS6_186_5GtoA_13_12	FADS6	5	G	A	GCGGATTCACATGATGAGCC	TCATCATGTGAAT	13	GCACCCCTAGGC	12	CACTCCGCGCTTGTATG	CCCGTCGGATTCACATGATGAGCCTGGGGGTGCTTAACCTGGCAGCT	experimental	PEmaxKO	Day 14	R1	0.372943	0.3542	0.0987555	0.105429	0.528302	0.540372	yes
FADS6_186_5GtoA_13_12	FADS6	5	G	A	GCGGATTCACATGATGAGCC	TCATCATGTGAAT	13	GCACCCCTAGGC	12	CACTCCGCGCTTGTATG	CCCGTCGGATTCACATGATGAGCCTGGGGGTGCTTAACCTGGCAGCT	experimental	PEmaxKO	Day 14	R2	0.335456	0.3542	0.112102	0.105429	0.552442	0.540372	yes
FADS6_186_5GtoA_13_12	FADS6	5	G	A	GCGGATTCACATGATGAGCC	TCATCATGTGAAT	13	GCACCCCTAGGC	12	CACTCCGCGCTTGTATG	CCCGTCGGATTCACATGATGAGCCTGGGGGTGCTTAACCTGGCAGCT	experimental	PEmaxKO	Day 21	R1	0.108977	0.0953212	0.0217613	0.0263259	0.869262	0.878353	yes
FADS6_186_5GtoA_13_12	FADS6	5	G	A	GCGGATTCACATGATGAGCC	TCATCATGTGAAT	13	GCACCCCTAGGC	12	CACTCCGCGCTTGTATG	CCCGTCGGATTCACATGATGAGCCTGGGGGTGCTTAACCTGGCAGCT	experimental	PEmaxKO	Day 21	R2	0.0816658	0.0953212	0.0308904	0.0263259	0.887444	0.878353	yes
FADS6_186_5GtoA_13_12	FADS6	5	G	A	GCGGATTCACATGATGAGCC	TCATCATGTGAAT	13	GCACCCCTAGGC	12	CACTCCGCGCTTGTATG	CCCGTCGGATTCACATGATGAGCCTGGGGGTGCTTAACCTGGCAGCT	experimental	PEmaxKO	Day 28	R1	0.0941365	0.0723992	0.0220409	0.0282893	0.883823	0.899312	yes
FADS6_186_5GtoA_13_12	FADS6	5	G	A	GCGGATTCACATGATGAGCC	TCATCATGTGAAT	13	GCACCCCTAGGC	12	CACTCCGCGCTTGTATG	CCCGTCGGATTCACATGATGAGCCTGGGGGTGCTTAACCTGGCAGCT	experimental	PEmaxKO	Day 28	R2	0.0506619	0.0723992	0.0345377	0.0282893	0.9148	0.899312	yes
FADS6_186_5GtoA_13_12	FADS6	5	G	A	GCGGATTCACATGATGAGCC	TCATCATGTGAAT	13	GCACCCCTAGGC	12	CACTCCGCGCTTGTATG	CCCGTCGGATTCACATGATGAGCCTGGGGGTGCTTAACCTGGCAGCT	experimental	PEmaxKO	Day 7	R1	0.565579	0.547662	0.0925816	0.0885702	0.34184	0.363767	yes
FADS6_186_5GtoA_13_12	FADS6	5	G	A	GCGGATTCACATGATGAGCC	TCATCATGTGAAT	13	GCACCCCTAGGC	12	CACTCCGCGCTTGTATG	CCCGTCGGATTCACATGATGAGCCTGGGGGTGCTTAACCTGGCAGCT	experimental	PEmaxKO	Day 7	R2	0.529746	0.547662	0.0845588	0.0885702	0.385695	0.363767	yes
FADS6_186_5GtoC_13_12	FADS6	5	G	C	GCGGATTCACATGATGAGCC	TCATCATGTGAAT	13	GCACCCCGAGGC	12	TGTTCGTAAGAACAATA	CCCGTCGGATTCACATGATGAGCCTGGGGGTGCTTAACCTGGCAGCT	experimental	PEmax	Day 14	R1	0.805155	0.795959	0.0117955	0.0188537	0.183049	0.185187	yes
FADS6_186_5GtoC_13_12	FADS6	5	G	C	GCGGATTCACATGATGAGCC	TCATCATGTGAAT	13	GCACCCCGAGGC	12	TGTTCGTAAGAACAATA	CCCGTCGGATTCACATGATGAGCCTGGGGGTGCTTAACCTGGCAGCT	experimental	PEmax	Day 14	R2	0.786763	0.795959	0.0259119	0.0188537	0.187325	0.185187	yes
FADS6_186_5GtoC_13_12	FADS6	5	G	C	GCGGATTCACATGATGAGCC	TCATCATGTGAAT	13	GCACCCCGAGGC	12	TGTTCGTAAGAACAATA	CCCGTCGGATTCACATGATGAGCCTGGGGGTGCTTAACCTGGCAGCT	experimental	PEmax	Day 21	R1	0.635194	0.641442	0.0126582	0.0149619	0.352148	0.343596	yes
FADS6_186_5GtoC_13_12	FADS6	5	G	C	GCGGATTCACATGATGAGCC	TCATCATGTGAAT	13	GCACCCCGAGGC	12	TGTTCGTAAGAACAATA	CCCGTCGGATTCACATGATGAGCCTGGGGGTGCTTAACCTGGCAGCT	experimental	PEmax	Day 21	R2	0.64769	0.641442	0.0172655	0.0149619	0.335044	0.343596	yes
FADS6_186_5GtoC_13_12	FADS6	5	G	C	GCGGATTCACATGATGAGCC	TCATCATGTGAAT	13	GCACCCCGAGGC	12	TGTTCGTAAGAACAATA	CCCGTCGGATTCACATGATGAGCCTGGGGGTGCTTAACCTGGCAGCT	experimental	PEmax	Day 28	R1	0.565243	0.576752	0.02397	0.0211999	0.410787	0.402048	yes
FADS6_186_5GtoC_13_12	FADS6	5	G	C	GCGGATTCACATGATGAGCC	TCATCATGTGAAT	13	GCACCCCGAGGC	12	TGTTCGTAAGAACAATA	CCCGTCGGATTCACATGATGAGCCTGGGGGTGCTTAACCTGGCAGCT	experimental	PEmax	Day 28	R2	0.58826	0.576752	0.0184297	0.0211999	0.39331	0.402048	yes
FADS6_186_5GtoC_13_12	FADS6	5	G	C	GCGGATTCACATGATGAGCC	TCATCATGTGAAT	13	GCACCCCGAGGC	12	TGTTCGTAAGAACAATA	CCCGTCGGATTCACATGATGAGCCTGGGGGTGCTTAACCTGGCAGCT	experimental	PEmax	Day 7	R1	0.899851	0.901615	0.0167328	0.0146502	0.083416	0.083735	yes
FADS6_186_5GtoC_13_12	FADS6	5	G	C	GCGGATTCACATGATGAGCC	TCATCATGTGAAT	13	GCACCCCGAGGC	12	TGTTCGTAAGAACAATA	CCCGTCGGATTCACATGATGAGCCTGGGGGTGCTTAACCTGGCAGCT	experimental	PEmax	Day 7	R2	0.903378	0.901615	0.0125676	0.0146502	0.0840541	0.083735	yes
FADS6_186_5GtoC_13_12	FADS6	5	G	C	GCGGATTCACATGATGAGCC	TCATCATGTGAAT	13	GCACCCCGAGGC	12	TGTTCGTAAGAACAATA	CCCGTCGGATTCACATGATGAGCCTGGGGGTGCTTAACCTGGCAGCT	experimental	PEmaxKO	Day 14	R1	0.259663	0.256393	0.046881	0.0360352	0.693456	0.707572	yes
FADS6_186_5GtoC_13_12	FADS6	5	G	C	GCGGATTCACATGATGAGCC	TCATCATGTGAAT	13	GCACCCCGAGGC	12	TGTTCGTAAGAACAATA	CCCGTCGGATTCACATGATGAGCCTGGGGGTGCTTAACCTGGCAGCT	experimental	PEmaxKO	Day 14	R2	0.253123	0.256393	0.0251894	0.0360352	0.721687	0.707572	yes
FADS6_186_5GtoC_13_12	FADS6	5	G	C	GCGGATTCACATGATGAGCC	TCATCATGTGAAT	13	GCACCCCGAGGC	12	TGTTCGTAAGAACAATA	CCCGTCGGATTCACATGATGAGCCTGGGGGTGCTTAACCTGGCAGCT	experimental	PEmaxKO	Day 21	R1	0.155236	0.151598	0.0275812	0.0242657	0.817183	0.824136	yes
FADS6_186_5GtoC_13_12	FADS6	5	G	C	GCGGATTCACATGATGAGCC	TCATCATGTGAAT	13	GCACCCCGAGGC	12	TGTTCGTAAGAACAATA	CCCGTCGGATTCACATGATGAGCCTGGGGGTGCTTAACCTGGCAGCT	experimental	PEmaxKO	Day 21	R2	0.147961	0.151598	0.0209502	0.0242657	0.831089	0.824136	yes
FADS6_186_5GtoC_13_12	FADS6	5	G	C	GCGGATTCACATGATGAGCC	TCATCATGTGAAT	13	GCACCCCGAGGC	12	TGTTCGTAAGAACAATA	CCCGTCGGATTCACATGATGAGCCTGGGGGTGCTTAACCTGGCAGCT	experimental	PEmaxKO	Day 28	R1	0.117088	0.113002	0.05574	0.0364852	0.827172	0.850513	yes
FADS6_186_5GtoC_13_12	FADS6	5	G	C	GCGGATTCACATGATGAGCC	TCATCATGTGAAT	13	GCACCCCGAGGC	12	TGTTCGTAAGAACAATA	CCCGTCGGATTCACATGATGAGCCTGGGGGTGCTTAACCTGGCAGCT	experimental	PEmaxKO	Day 28	R2	0.108916	0.113002	0.0172305	0.0364852	0.873854	0.850513	yes
FADS6_186_5GtoC_13_12	FADS6	5	G	C	GCGGATTCACATGATGAGCC	TCATCATGTGAAT	13	GCACCCCGAGGC	12	TGTTCGTAAGAACAATA	CCCGTCGGATTCACATGATGAGCCTGGGGGTGCTTAACCTGGCAGCT	experimental	PEmaxKO	Day 7	R1	0.425207	0.418909	0.0381679	0.0311192	0.536625	0.549972	yes
FADS6_186_5GtoC_13_12	FADS6	5	G	C	GCGGATTCACATGATGAGCC	TCATCATGTGAAT	13	GCACCCCGAGGC	12	TGTTCGTAAGAACAATA	CCCGTCGGATTCACATGATGAGCCTGGGGGTGCTTAACCTGGCAGCT	experimental	PEmaxKO	Day 7	R2	0.41261	0.418909	0.0240704	0.0311192	0.56332	0.549972	yes
FADS6_186_5GtoT_13_12	FADS6	5	G	T	GCGGATTCACATGATGAGCC	TCATCATGTGAAT	13	GCACCCCAAGGC	12	TGACACAGCCGAACTGT	CCCGTCGGATTCACATGATGAGCCTGGGGGTGCTTAACCTGGCAGCT	experimental	PEmax	Day 14	R1	0.931341	0.929149	0.0355262	0.0382126	0.033133	0.0326384	yes
FADS6_186_5GtoT_13_12	FADS6	5	G	T	GCGGATTCACATGATGAGCC	TCATCATGTGAAT	13	GCACCCCAAGGC	12	TGACACAGCCGAACTGT	CCCGTCGGATTCACATGATGAGCCTGGGGGTGCTTAACCTGGCAGCT	experimental	PEmax	Day 14	R2	0.926957	0.929149	0.0408989	0.0382126	0.0321438	0.0326384	yes
FADS6_186_5GtoT_13_12	FADS6	5	G	T	GCGGATTCACATGATGAGCC	TCATCATGTGAAT	13	GCACCCCAAGGC	12	TGACACAGCCGAACTGT	CCCGTCGGATTCACATGATGAGCCTGGGGGTGCTTAACCTGGCAGCT	experimental	PEmax	Day 21	R1	0.903891	0.901869	0.0353258	0.0388592	0.0607828	0.0592718	yes
FADS6_186_5GtoT_13_12	FADS6	5	G	T	GCGGATTCACATGATGAGCC	TCATCATGTGAAT	13	GCACCCCAAGGC	12	TGACACAGCCGAACTGT	CCCGTCGGATTCACATGATGAGCCTGGGGGTGCTTAACCTGGCAGCT	experimental	PEmax	Day 21	R2	0.899847	0.901869	0.0423926	0.0388592	0.0577607	0.0592718	yes
FADS6_186_5GtoT_13_12	FADS6	5	G	T	GCGGATTCACATGATGAGCC	TCATCATGTGAAT	13	GCACCCCAAGGC	12	TGACACAGCCGAACTGT	CCCGTCGGATTCACATGATGAGCCTGGGGGTGCTTAACCTGGCAGCT	experimental	PEmax	Day 28	R1	0.878072	0.880738	0.0350007	0.0429296	0.0869276	0.0763327	yes
FADS6_186_5GtoT_13_12	FADS6	5	G	T	GCGGATTCACATGATGAGCC	TCATCATGTGAAT	13	GCACCCCAAGGC	12	TGACACAGCCGAACTGT	CCCGTCGGATTCACATGATGAGCCTGGGGGTGCTTAACCTGGCAGCT	experimental	PEmax	Day 28	R2	0.883404	0.880738	0.0508585	0.0429296	0.0657378	0.0763327	yes
FADS6_186_5GtoT_13_12	FADS6	5	G	T	GCGGATTCACATGATGAGCC	TCATCATGTGAAT	13	GCACCCCAAGGC	12	TGACACAGCCGAACTGT	CCCGTCGGATTCACATGATGAGCCTGGGGGTGCTTAACCTGGCAGCT	experimental	PEmax	Day 7	R1	0.943506	0.942353	0.0367684	0.0380693	0.0197251	0.019578	yes
FADS6_186_5GtoT_13_12	FADS6	5	G	T	GCGGATTCACATGATGAGCC	TCATCATGTGAAT	13	GCACCCCAAGGC	12	TGACACAGCCGAACTGT	CCCGTCGGATTCACATGATGAGCCTGGGGGTGCTTAACCTGGCAGCT	experimental	PEmax	Day 7	R2	0.941199	0.942353	0.0393702	0.0380693	0.0194309	0.019578	yes
FADS6_186_5GtoT_13_12	FADS6	5	G	T	GCGGATTCACATGATGAGCC	TCATCATGTGAAT	13	GCACCCCAAGGC	12	TGACACAGCCGAACTGT	CCCGTCGGATTCACATGATGAGCCTGGGGGTGCTTAACCTGGCAGCT	experimental	PEmaxKO	Day 14	R1	0.145297	0.138949	0.0526483	0.0502977	0.802055	0.810753	yes
FADS6_186_5GtoT_13_12	FADS6	5	G	T	GCGGATTCACATGATGAGCC	TCATCATGTGAAT	13	GCACCCCAAGGC	12	TGACACAGCCGAACTGT	CCCGTCGGATTCACATGATGAGCCTGGGGGTGCTTAACCTGGCAGCT	experimental	PEmaxKO	Day 14	R2	0.132602	0.138949	0.047947	0.0502977	0.819451	0.810753	yes
FADS6_186_5GtoT_13_12	FADS6	5	G	T	GCGGATTCACATGATGAGCC	TCATCATGTGAAT	13	GCACCCCAAGGC	12	TGACACAGCCGAACTGT	CCCGTCGGATTCACATGATGAGCCTGGGGGTGCTTAACCTGGCAGCT	experimental	PEmaxKO	Day 21	R1	0.0972905	0.0994075	0.0426266	0.0435905	0.860083	0.857002	yes
FADS6_186_5GtoT_13_12	FADS6	5	G	T	GCGGATTCACATGATGAGCC	TCATCATGTGAAT	13	GCACCCCAAGGC	12	TGACACAGCCGAACTGT	CCCGTCGGATTCACATGATGAGCCTGGGGGTGCTTAACCTGGCAGCT	experimental	PEmaxKO	Day 21	R2	0.101524	0.0994075	0.0445545	0.0435905	0.853921	0.857002	yes
FADS6_186_5GtoT_13_12	FADS6	5	G	T	GCGGATTCACATGATGAGCC	TCATCATGTGAAT	13	GCACCCCAAGGC	12	TGACACAGCCGAACTGT	CCCGTCGGATTCACATGATGAGCCTGGGGGTGCTTAACCTGGCAGCT	experimental	PEmaxKO	Day 28	R1	0.0790785	0.0926488	0.0392829	0.0398505	0.881639	0.867501	yes
FADS6_186_5GtoT_13_12	FADS6	5	G	T	GCGGATTCACATGATGAGCC	TCATCATGTGAAT	13	GCACCCCAAGGC	12	TGACACAGCCGAACTGT	CCCGTCGGATTCACATGATGAGCCTGGGGGTGCTTAACCTGGCAGCT	experimental	PEmaxKO	Day 28	R2	0.106219	0.0926488	0.0404181	0.0398505	0.853363	0.867501	yes
FADS6_186_5GtoT_13_12	FADS6	5	G	T	GCGGATTCACATGATGAGCC	TCATCATGTGAAT	13	GCACCCCAAGGC	12	TGACACAGCCGAACTGT	CCCGTCGGATTCACATGATGAGCCTGGGGGTGCTTAACCTGGCAGCT	experimental	PEmaxKO	Day 7	R1	0.327099	0.323613	0.0543774	0.0519985	0.618523	0.624389	yes
FADS6_186_5GtoT_13_12	FADS6	5	G	T	GCGGATTCACATGATGAGCC	TCATCATGTGAAT	13	GCACCCCAAGGC	12	TGACACAGCCGAACTGT	CCCGTCGGATTCACATGATGAGCCTGGGGGTGCTTAACCTGGCAGCT	experimental	PEmaxKO	Day 7	R2	0.320126	0.323613	0.0496197	0.0519985	0.630254	0.624389	yes
FAM100B_331_5GtoA_13_12	FAM100B	5	G	A	GGCCCGCGGCCAGCACGAAC	CGTGCTGGCCGCG	13	GATCAACTAGTT	12	GACACCGAAGGGACCGT	GCGCAGCCCGCGGCCAGCACGAACTGGTTGATCATGACCTGGTAGCT	experimental	PEmax	Day 14	R1	0.683099	0.670569	0	0.0049776	0.316901	0.324454	yes
FAM100B_331_5GtoA_13_12	FAM100B	5	G	A	GGCCCGCGGCCAGCACGAAC	CGTGCTGGCCGCG	13	GATCAACTAGTT	12	GACACCGAAGGGACCGT	GCGCAGCCCGCGGCCAGCACGAACTGGTTGATCATGACCTGGTAGCT	experimental	PEmax	Day 14	R2	0.658039	0.670569	0.0099552	0.0049776	0.332006	0.324454	yes
FAM100B_331_5GtoA_13_12	FAM100B	5	G	A	GGCCCGCGGCCAGCACGAAC	CGTGCTGGCCGCG	13	GATCAACTAGTT	12	GACACCGAAGGGACCGT	GCGCAGCCCGCGGCCAGCACGAACTGGTTGATCATGACCTGGTAGCT	experimental	PEmax	Day 21	R1	0.59741	0.55111	0	0.0091617	0.40259	0.439728	yes
FAM100B_331_5GtoA_13_12	FAM100B	5	G	A	GGCCCGCGGCCAGCACGAAC	CGTGCTGGCCGCG	13	GATCAACTAGTT	12	GACACCGAAGGGACCGT	GCGCAGCCCGCGGCCAGCACGAACTGGTTGATCATGACCTGGTAGCT	experimental	PEmax	Day 21	R2	0.50481	0.55111	0.0183234	0.0091617	0.476867	0.439728	yes
FAM100B_331_5GtoA_13_12	FAM100B	5	G	A	GGCCCGCGGCCAGCACGAAC	CGTGCTGGCCGCG	13	GATCAACTAGTT	12	GACACCGAAGGGACCGT	GCGCAGCCCGCGGCCAGCACGAACTGGTTGATCATGACCTGGTAGCT	experimental	PEmax	Day 28	R1	0.615206	0.540805	0.0064905	0.00996462	0.378303	0.449231	yes
FAM100B_331_5GtoA_13_12	FAM100B	5	G	A	GGCCCGCGGCCAGCACGAAC	CGTGCTGGCCGCG	13	GATCAACTAGTT	12	GACACCGAAGGGACCGT	GCGCAGCCCGCGGCCAGCACGAACTGGTTGATCATGACCTGGTAGCT	experimental	PEmax	Day 28	R2	0.466403	0.540805	0.0134387	0.00996462	0.520158	0.449231	yes
FAM100B_331_5GtoA_13_12	FAM100B	5	G	A	GGCCCGCGGCCAGCACGAAC	CGTGCTGGCCGCG	13	GATCAACTAGTT	12	GACACCGAAGGGACCGT	GCGCAGCCCGCGGCCAGCACGAACTGGTTGATCATGACCTGGTAGCT	experimental	PEmax	Day 7	R1	0.792843	0.802537	0.00994865	0.0104599	0.197208	0.187003	yes
FAM100B_331_5GtoA_13_12	FAM100B	5	G	A	GGCCCGCGGCCAGCACGAAC	CGTGCTGGCCGCG	13	GATCAACTAGTT	12	GACACCGAAGGGACCGT	GCGCAGCCCGCGGCCAGCACGAACTGGTTGATCATGACCTGGTAGCT	experimental	PEmax	Day 7	R2	0.81223	0.802537	0.0109712	0.0104599	0.176799	0.187003	yes
FAM100B_331_5GtoA_13_12	FAM100B	5	G	A	GGCCCGCGGCCAGCACGAAC	CGTGCTGGCCGCG	13	GATCAACTAGTT	12	GACACCGAAGGGACCGT	GCGCAGCCCGCGGCCAGCACGAACTGGTTGATCATGACCTGGTAGCT	experimental	PEmaxKO	Day 14	R1	0.201256	0.175987	0.0172037	0.0244511	0.78154	0.799562	yes
FAM100B_331_5GtoA_13_12	FAM100B	5	G	A	GGCCCGCGGCCAGCACGAAC	CGTGCTGGCCGCG	13	GATCAACTAGTT	12	GACACCGAAGGGACCGT	GCGCAGCCCGCGGCCAGCACGAACTGGTTGATCATGACCTGGTAGCT	experimental	PEmaxKO	Day 14	R2	0.150718	0.175987	0.0316986	0.0244511	0.817584	0.799562	yes
FAM100B_331_5GtoA_13_12	FAM100B	5	G	A	GGCCCGCGGCCAGCACGAAC	CGTGCTGGCCGCG	13	GATCAACTAGTT	12	GACACCGAAGGGACCGT	GCGCAGCCCGCGGCCAGCACGAACTGGTTGATCATGACCTGGTAGCT	experimental	PEmaxKO	Day 21	R1	0.258036	0.224237	0.0133929	0.0305992	0.728571	0.745163	yes
FAM100B_331_5GtoA_13_12	FAM100B	5	G	A	GGCCCGCGGCCAGCACGAAC	CGTGCTGGCCGCG	13	GATCAACTAGTT	12	GACACCGAAGGGACCGT	GCGCAGCCCGCGGCCAGCACGAACTGGTTGATCATGACCTGGTAGCT	experimental	PEmaxKO	Day 21	R2	0.190439	0.224237	0.0478056	0.0305992	0.761755	0.745163	yes
FAM100B_331_5GtoA_13_12	FAM100B	5	G	A	GGCCCGCGGCCAGCACGAAC	CGTGCTGGCCGCG	13	GATCAACTAGTT	12	GACACCGAAGGGACCGT	GCGCAGCCCGCGGCCAGCACGAACTGGTTGATCATGACCTGGTAGCT	experimental	PEmaxKO	Day 28	R1	0.375879	0.262828	0.0105528	0.0846486	0.613568	0.652524	yes
FAM100B_331_5GtoA_13_12	FAM100B	5	G	A	GGCCCGCGGCCAGCACGAAC	CGTGCTGGCCGCG	13	GATCAACTAGTT	12	GACACCGAAGGGACCGT	GCGCAGCCCGCGGCCAGCACGAACTGGTTGATCATGACCTGGTAGCT	experimental	PEmaxKO	Day 28	R2	0.149776	0.262828	0.158744	0.0846486	0.69148	0.652524	yes
FAM100B_331_5GtoA_13_12	FAM100B	5	G	A	GGCCCGCGGCCAGCACGAAC	CGTGCTGGCCGCG	13	GATCAACTAGTT	12	GACACCGAAGGGACCGT	GCGCAGCCCGCGGCCAGCACGAACTGGTTGATCATGACCTGGTAGCT	experimental	PEmaxKO	Day 7	R1	0.189453	0.187211	0.0144483	0.0148442	0.796099	0.797945	yes
FAM100B_331_5GtoA_13_12	FAM100B	5	G	A	GGCCCGCGGCCAGCACGAAC	CGTGCTGGCCGCG	13	GATCAACTAGTT	12	GACACCGAAGGGACCGT	GCGCAGCCCGCGGCCAGCACGAACTGGTTGATCATGACCTGGTAGCT	experimental	PEmaxKO	Day 7	R2	0.184969	0.187211	0.0152401	0.0148442	0.799791	0.797945	yes
FAM100B_331_5GtoC_13_12	FAM100B	5	G	C	GGCCCGCGGCCAGCACGAAC	CGTGCTGGCCGCG	13	GATCAACGAGTT	12	GCGAACAAGTTCCCGTG	GCGCAGCCCGCGGCCAGCACGAACTGGTTGATCATGACCTGGTAGCT	experimental	PEmax	Day 14	R1	0.0975348	0.109489	0.0401929	0.0423293	0.862272	0.848181	yes
FAM100B_331_5GtoC_13_12	FAM100B	5	G	C	GGCCCGCGGCCAGCACGAAC	CGTGCTGGCCGCG	13	GATCAACGAGTT	12	GCGAACAAGTTCCCGTG	GCGCAGCCCGCGGCCAGCACGAACTGGTTGATCATGACCTGGTAGCT	experimental	PEmax	Day 14	R2	0.121444	0.109489	0.0444657	0.0423293	0.83409	0.848181	yes
FAM100B_331_5GtoC_13_12	FAM100B	5	G	C	GGCCCGCGGCCAGCACGAAC	CGTGCTGGCCGCG	13	GATCAACGAGTT	12	GCGAACAAGTTCCCGTG	GCGCAGCCCGCGGCCAGCACGAACTGGTTGATCATGACCTGGTAGCT	experimental	PEmax	Day 21	R1	0.108924	0.133916	0.0433071	0.0359304	0.847769	0.830154	yes
FAM100B_331_5GtoC_13_12	FAM100B	5	G	C	GGCCCGCGGCCAGCACGAAC	CGTGCTGGCCGCG	13	GATCAACGAGTT	12	GCGAACAAGTTCCCGTG	GCGCAGCCCGCGGCCAGCACGAACTGGTTGATCATGACCTGGTAGCT	experimental	PEmax	Day 21	R2	0.158908	0.133916	0.0285537	0.0359304	0.812539	0.830154	yes
FAM100B_331_5GtoC_13_12	FAM100B	5	G	C	GGCCCGCGGCCAGCACGAAC	CGTGCTGGCCGCG	13	GATCAACGAGTT	12	GCGAACAAGTTCCCGTG	GCGCAGCCCGCGGCCAGCACGAACTGGTTGATCATGACCTGGTAGCT	experimental	PEmax	Day 28	R1	0.117098	0.131356	0.0237069	0.0264733	0.859195	0.842171	yes
FAM100B_331_5GtoC_13_12	FAM100B	5	G	C	GGCCCGCGGCCAGCACGAAC	CGTGCTGGCCGCG	13	GATCAACGAGTT	12	GCGAACAAGTTCCCGTG	GCGCAGCCCGCGGCCAGCACGAACTGGTTGATCATGACCTGGTAGCT	experimental	PEmax	Day 28	R2	0.145614	0.131356	0.0292398	0.0264733	0.825146	0.842171	yes
FAM100B_331_5GtoC_13_12	FAM100B	5	G	C	GGCCCGCGGCCAGCACGAAC	CGTGCTGGCCGCG	13	GATCAACGAGTT	12	GCGAACAAGTTCCCGTG	GCGCAGCCCGCGGCCAGCACGAACTGGTTGATCATGACCTGGTAGCT	experimental	PEmax	Day 7	R1	0.202418	0.218051	0.029303	0.0339925	0.768279	0.747957	yes
FAM100B_331_5GtoC_13_12	FAM100B	5	G	C	GGCCCGCGGCCAGCACGAAC	CGTGCTGGCCGCG	13	GATCAACGAGTT	12	GCGAACAAGTTCCCGTG	GCGCAGCCCGCGGCCAGCACGAACTGGTTGATCATGACCTGGTAGCT	experimental	PEmax	Day 7	R2	0.233684	0.218051	0.0386819	0.0339925	0.727635	0.747957	yes
FAM100B_331_5GtoC_13_12	FAM100B	5	G	C	GGCCCGCGGCCAGCACGAAC	CGTGCTGGCCGCG	13	GATCAACGAGTT	12	GCGAACAAGTTCCCGTG	GCGCAGCCCGCGGCCAGCACGAACTGGTTGATCATGACCTGGTAGCT	experimental	PEmaxKO	Day 14	R1	0.137654	0.122285	0.0316503	0.0450759	0.830696	0.832639	yes
FAM100B_331_5GtoC_13_12	FAM100B	5	G	C	GGCCCGCGGCCAGCACGAAC	CGTGCTGGCCGCG	13	GATCAACGAGTT	12	GCGAACAAGTTCCCGTG	GCGCAGCCCGCGGCCAGCACGAACTGGTTGATCATGACCTGGTAGCT	experimental	PEmaxKO	Day 14	R2	0.106916	0.122285	0.0585014	0.0450759	0.834582	0.832639	yes
FAM100B_331_5GtoC_13_12	FAM100B	5	G	C	GGCCCGCGGCCAGCACGAAC	CGTGCTGGCCGCG	13	GATCAACGAGTT	12	GCGAACAAGTTCCCGTG	GCGCAGCCCGCGGCCAGCACGAACTGGTTGATCATGACCTGGTAGCT	experimental	PEmaxKO	Day 21	R1	0.280769	0.189753	0.0125	0.0331062	0.706731	0.777141	yes
FAM100B_331_5GtoC_13_12	FAM100B	5	G	C	GGCCCGCGGCCAGCACGAAC	CGTGCTGGCCGCG	13	GATCAACGAGTT	12	GCGAACAAGTTCCCGTG	GCGCAGCCCGCGGCCAGCACGAACTGGTTGATCATGACCTGGTAGCT	experimental	PEmaxKO	Day 21	R2	0.0987362	0.189753	0.0537125	0.0331062	0.847551	0.777141	yes
FAM100B_331_5GtoC_13_12	FAM100B	5	G	C	GGCCCGCGGCCAGCACGAAC	CGTGCTGGCCGCG	13	GATCAACGAGTT	12	GCGAACAAGTTCCCGTG	GCGCAGCCCGCGGCCAGCACGAACTGGTTGATCATGACCTGGTAGCT	experimental	PEmaxKO	Day 28	R1	0.484574	0.350384	0.00851064	0.0124379	0.506915	0.637178	yes
FAM100B_331_5GtoC_13_12	FAM100B	5	G	C	GGCCCGCGGCCAGCACGAAC	CGTGCTGGCCGCG	13	GATCAACGAGTT	12	GCGAACAAGTTCCCGTG	GCGCAGCCCGCGGCCAGCACGAACTGGTTGATCATGACCTGGTAGCT	experimental	PEmaxKO	Day 28	R2	0.216193	0.350384	0.0163652	0.0124379	0.767442	0.637178	yes
FAM100B_331_5GtoC_13_12	FAM100B	5	G	C	GGCCCGCGGCCAGCACGAAC	CGTGCTGGCCGCG	13	GATCAACGAGTT	12	GCGAACAAGTTCCCGTG	GCGCAGCCCGCGGCCAGCACGAACTGGTTGATCATGACCTGGTAGCT	experimental	PEmaxKO	Day 7	R1	0.114659	0.11635	0.0230608	0.0242744	0.86228	0.859376	yes
FAM100B_331_5GtoC_13_12	FAM100B	5	G	C	GGCCCGCGGCCAGCACGAAC	CGTGCTGGCCGCG	13	GATCAACGAGTT	12	GCGAACAAGTTCCCGTG	GCGCAGCCCGCGGCCAGCACGAACTGGTTGATCATGACCTGGTAGCT	experimental	PEmaxKO	Day 7	R2	0.11804	0.11635	0.0254881	0.0242744	0.856471	0.859376	yes
FAM100B_331_5GtoT_13_12	FAM100B	5	G	T	GGCCCGCGGCCAGCACGAAC	CGTGCTGGCCGCG	13	GATCAACAAGTT	12	TGAGCGTGACACAAACA	GCGCAGCCCGCGGCCAGCACGAACTGGTTGATCATGACCTGGTAGCT	experimental	PEmax	Day 14	R1	0.71334	0.689107	0.0203406	0.0302394	0.26632	0.280654	yes
FAM100B_331_5GtoT_13_12	FAM100B	5	G	T	GGCCCGCGGCCAGCACGAAC	CGTGCTGGCCGCG	13	GATCAACAAGTT	12	TGAGCGTGACACAAACA	GCGCAGCCCGCGGCCAGCACGAACTGGTTGATCATGACCTGGTAGCT	experimental	PEmax	Day 14	R2	0.664874	0.689107	0.0401383	0.0302394	0.294988	0.280654	yes
FAM100B_331_5GtoT_13_12	FAM100B	5	G	T	GGCCCGCGGCCAGCACGAAC	CGTGCTGGCCGCG	13	GATCAACAAGTT	12	TGAGCGTGACACAAACA	GCGCAGCCCGCGGCCAGCACGAACTGGTTGATCATGACCTGGTAGCT	experimental	PEmax	Day 21	R1	0.606415	0.593966	0.0212397	0.038982	0.372345	0.367052	yes
FAM100B_331_5GtoT_13_12	FAM100B	5	G	T	GGCCCGCGGCCAGCACGAAC	CGTGCTGGCCGCG	13	GATCAACAAGTT	12	TGAGCGTGACACAAACA	GCGCAGCCCGCGGCCAGCACGAACTGGTTGATCATGACCTGGTAGCT	experimental	PEmax	Day 21	R2	0.581518	0.593966	0.0567243	0.038982	0.361758	0.367052	yes
FAM100B_331_5GtoT_13_12	FAM100B	5	G	T	GGCCCGCGGCCAGCACGAAC	CGTGCTGGCCGCG	13	GATCAACAAGTT	12	TGAGCGTGACACAAACA	GCGCAGCCCGCGGCCAGCACGAACTGGTTGATCATGACCTGGTAGCT	experimental	PEmax	Day 28	R1	0.552289	0.538624	0.0133978	0.0256222	0.434313	0.435754	yes
FAM100B_331_5GtoT_13_12	FAM100B	5	G	T	GGCCCGCGGCCAGCACGAAC	CGTGCTGGCCGCG	13	GATCAACAAGTT	12	TGAGCGTGACACAAACA	GCGCAGCCCGCGGCCAGCACGAACTGGTTGATCATGACCTGGTAGCT	experimental	PEmax	Day 28	R2	0.524959	0.538624	0.0378467	0.0256222	0.437194	0.435754	yes
FAM100B_331_5GtoT_13_12	FAM100B	5	G	T	GGCCCGCGGCCAGCACGAAC	CGTGCTGGCCGCG	13	GATCAACAAGTT	12	TGAGCGTGACACAAACA	GCGCAGCCCGCGGCCAGCACGAACTGGTTGATCATGACCTGGTAGCT	experimental	PEmax	Day 7	R1	0.809148	0.810653	0.0363104	0.0354734	0.154542	0.153873	yes
FAM100B_331_5GtoT_13_12	FAM100B	5	G	T	GGCCCGCGGCCAGCACGAAC	CGTGCTGGCCGCG	13	GATCAACAAGTT	12	TGAGCGTGACACAAACA	GCGCAGCCCGCGGCCAGCACGAACTGGTTGATCATGACCTGGTAGCT	experimental	PEmax	Day 7	R2	0.812159	0.810653	0.0346364	0.0354734	0.153205	0.153873	yes
FAM100B_331_5GtoT_13_12	FAM100B	5	G	T	GGCCCGCGGCCAGCACGAAC	CGTGCTGGCCGCG	13	GATCAACAAGTT	12	TGAGCGTGACACAAACA	GCGCAGCCCGCGGCCAGCACGAACTGGTTGATCATGACCTGGTAGCT	experimental	PEmaxKO	Day 14	R1	0.099506	0.101455	0.0501059	0.0549023	0.850388	0.843643	yes
FAM100B_331_5GtoT_13_12	FAM100B	5	G	T	GGCCCGCGGCCAGCACGAAC	CGTGCTGGCCGCG	13	GATCAACAAGTT	12	TGAGCGTGACACAAACA	GCGCAGCCCGCGGCCAGCACGAACTGGTTGATCATGACCTGGTAGCT	experimental	PEmaxKO	Day 14	R2	0.103403	0.101455	0.0596987	0.0549023	0.836898	0.843643	yes
FAM100B_331_5GtoT_13_12	FAM100B	5	G	T	GGCCCGCGGCCAGCACGAAC	CGTGCTGGCCGCG	13	GATCAACAAGTT	12	TGAGCGTGACACAAACA	GCGCAGCCCGCGGCCAGCACGAACTGGTTGATCATGACCTGGTAGCT	experimental	PEmaxKO	Day 21	R1	0.10676	0.102883	0.0429185	0.0398336	0.850322	0.857284	yes
FAM100B_331_5GtoT_13_12	FAM100B	5	G	T	GGCCCGCGGCCAGCACGAAC	CGTGCTGGCCGCG	13	GATCAACAAGTT	12	TGAGCGTGACACAAACA	GCGCAGCCCGCGGCCAGCACGAACTGGTTGATCATGACCTGGTAGCT	experimental	PEmaxKO	Day 21	R2	0.0990056	0.102883	0.0367488	0.0398336	0.864246	0.857284	yes
FAM100B_331_5GtoT_13_12	FAM100B	5	G	T	GGCCCGCGGCCAGCACGAAC	CGTGCTGGCCGCG	13	GATCAACAAGTT	12	TGAGCGTGACACAAACA	GCGCAGCCCGCGGCCAGCACGAACTGGTTGATCATGACCTGGTAGCT	experimental	PEmaxKO	Day 28	R1	0.0679798	0.0716102	0.0588518	0.0432054	0.873168	0.885184	yes
FAM100B_331_5GtoT_13_12	FAM100B	5	G	T	GGCCCGCGGCCAGCACGAAC	CGTGCTGGCCGCG	13	GATCAACAAGTT	12	TGAGCGTGACACAAACA	GCGCAGCCCGCGGCCAGCACGAACTGGTTGATCATGACCTGGTAGCT	experimental	PEmaxKO	Day 28	R2	0.0752406	0.0716102	0.0275591	0.0432054	0.8972	0.885184	yes
FAM100B_331_5GtoT_13_12	FAM100B	5	G	T	GGCCCGCGGCCAGCACGAAC	CGTGCTGGCCGCG	13	GATCAACAAGTT	12	TGAGCGTGACACAAACA	GCGCAGCCCGCGGCCAGCACGAACTGGTTGATCATGACCTGGTAGCT	experimental	PEmaxKO	Day 7	R1	0.133021	0.140515	0.0430153	0.0410507	0.823964	0.818434	yes
FAM100B_331_5GtoT_13_12	FAM100B	5	G	T	GGCCCGCGGCCAGCACGAAC	CGTGCTGGCCGCG	13	GATCAACAAGTT	12	TGAGCGTGACACAAACA	GCGCAGCCCGCGGCCAGCACGAACTGGTTGATCATGACCTGGTAGCT	experimental	PEmaxKO	Day 7	R2	0.14801	0.140515	0.0390861	0.0410507	0.812904	0.818434	yes
FAM118A_579_5GtoA_9_10	FAM118A	5	G	A	GCCTTCAGATGCTGATCGCG	GATCAGCAT	9	CTGTCTACGC	10	CAACCCGCCCTATTGCT	TTTCTCCTTCAGATGCTGATCGCGTGGACAGCACCACATTATTAGCT	experimental	PEmax	Day 14	R1	0.884858	0.893964	0.0962398	0.0865191	0.0189024	0.0195168	yes
FAM118A_579_5GtoA_9_10	FAM118A	5	G	A	GCCTTCAGATGCTGATCGCG	GATCAGCAT	9	CTGTCTACGC	10	CAACCCGCCCTATTGCT	TTTCTCCTTCAGATGCTGATCGCGTGGACAGCACCACATTATTAGCT	experimental	PEmax	Day 14	R2	0.90307	0.893964	0.0767984	0.0865191	0.0201312	0.0195168	yes
FAM118A_579_5GtoA_9_10	FAM118A	5	G	A	GCCTTCAGATGCTGATCGCG	GATCAGCAT	9	CTGTCTACGC	10	CAACCCGCCCTATTGCT	TTTCTCCTTCAGATGCTGATCGCGTGGACAGCACCACATTATTAGCT	experimental	PEmax	Day 21	R1	0.866617	0.881596	0.0979439	0.0852894	0.0354393	0.0331147	yes
FAM118A_579_5GtoA_9_10	FAM118A	5	G	A	GCCTTCAGATGCTGATCGCG	GATCAGCAT	9	CTGTCTACGC	10	CAACCCGCCCTATTGCT	TTTCTCCTTCAGATGCTGATCGCGTGGACAGCACCACATTATTAGCT	experimental	PEmax	Day 21	R2	0.896575	0.881596	0.0726348	0.0852894	0.0307901	0.0331147	yes
FAM118A_579_5GtoA_9_10	FAM118A	5	G	A	GCCTTCAGATGCTGATCGCG	GATCAGCAT	9	CTGTCTACGC	10	CAACCCGCCCTATTGCT	TTTCTCCTTCAGATGCTGATCGCGTGGACAGCACCACATTATTAGCT	experimental	PEmax	Day 28	R1	0.878526	0.896649	0.0830379	0.0671652	0.0384358	0.036186	yes
FAM118A_579_5GtoA_9_10	FAM118A	5	G	A	GCCTTCAGATGCTGATCGCG	GATCAGCAT	9	CTGTCTACGC	10	CAACCCGCCCTATTGCT	TTTCTCCTTCAGATGCTGATCGCGTGGACAGCACCACATTATTAGCT	experimental	PEmax	Day 28	R2	0.914771	0.896649	0.0512926	0.0671652	0.0339362	0.036186	yes
FAM118A_579_5GtoA_9_10	FAM118A	5	G	A	GCCTTCAGATGCTGATCGCG	GATCAGCAT	9	CTGTCTACGC	10	CAACCCGCCCTATTGCT	TTTCTCCTTCAGATGCTGATCGCGTGGACAGCACCACATTATTAGCT	experimental	PEmax	Day 7	R1	0.89972	0.899754	0.0894118	0.0891616	0.0108682	0.0110848	yes
FAM118A_579_5GtoA_9_10	FAM118A	5	G	A	GCCTTCAGATGCTGATCGCG	GATCAGCAT	9	CTGTCTACGC	10	CAACCCGCCCTATTGCT	TTTCTCCTTCAGATGCTGATCGCGTGGACAGCACCACATTATTAGCT	experimental	PEmax	Day 7	R2	0.899787	0.899754	0.0889114	0.0891616	0.0113014	0.0110848	yes
FAM118A_579_5GtoA_9_10	FAM118A	5	G	A	GCCTTCAGATGCTGATCGCG	GATCAGCAT	9	CTGTCTACGC	10	CAACCCGCCCTATTGCT	TTTCTCCTTCAGATGCTGATCGCGTGGACAGCACCACATTATTAGCT	experimental	PEmaxKO	Day 14	R1	0.300362	0.298321	0.0920689	0.0967503	0.607569	0.604928	yes
FAM118A_579_5GtoA_9_10	FAM118A	5	G	A	GCCTTCAGATGCTGATCGCG	GATCAGCAT	9	CTGTCTACGC	10	CAACCCGCCCTATTGCT	TTTCTCCTTCAGATGCTGATCGCGTGGACAGCACCACATTATTAGCT	experimental	PEmaxKO	Day 14	R2	0.296281	0.298321	0.101432	0.0967503	0.602287	0.604928	yes
FAM118A_579_5GtoA_9_10	FAM118A	5	G	A	GCCTTCAGATGCTGATCGCG	GATCAGCAT	9	CTGTCTACGC	10	CAACCCGCCCTATTGCT	TTTCTCCTTCAGATGCTGATCGCGTGGACAGCACCACATTATTAGCT	experimental	PEmaxKO	Day 21	R1	0.230889	0.22032	0.115112	0.129093	0.654	0.650587	yes
FAM118A_579_5GtoA_9_10	FAM118A	5	G	A	GCCTTCAGATGCTGATCGCG	GATCAGCAT	9	CTGTCTACGC	10	CAACCCGCCCTATTGCT	TTTCTCCTTCAGATGCTGATCGCGTGGACAGCACCACATTATTAGCT	experimental	PEmaxKO	Day 21	R2	0.209751	0.22032	0.143074	0.129093	0.647175	0.650587	yes
FAM118A_579_5GtoA_9_10	FAM118A	5	G	A	GCCTTCAGATGCTGATCGCG	GATCAGCAT	9	CTGTCTACGC	10	CAACCCGCCCTATTGCT	TTTCTCCTTCAGATGCTGATCGCGTGGACAGCACCACATTATTAGCT	experimental	PEmaxKO	Day 28	R1	0.191625	0.176783	0.0981194	0.122476	0.710256	0.700742	yes
FAM118A_579_5GtoA_9_10	FAM118A	5	G	A	GCCTTCAGATGCTGATCGCG	GATCAGCAT	9	CTGTCTACGC	10	CAACCCGCCCTATTGCT	TTTCTCCTTCAGATGCTGATCGCGTGGACAGCACCACATTATTAGCT	experimental	PEmaxKO	Day 28	R2	0.161941	0.176783	0.146832	0.122476	0.691227	0.700742	yes
FAM118A_579_5GtoA_9_10	FAM118A	5	G	A	GCCTTCAGATGCTGATCGCG	GATCAGCAT	9	CTGTCTACGC	10	CAACCCGCCCTATTGCT	TTTCTCCTTCAGATGCTGATCGCGTGGACAGCACCACATTATTAGCT	experimental	PEmaxKO	Day 7	R1	0.496047	0.501175	0.102755	0.0962887	0.401198	0.402536	yes
FAM118A_579_5GtoA_9_10	FAM118A	5	G	A	GCCTTCAGATGCTGATCGCG	GATCAGCAT	9	CTGTCTACGC	10	CAACCCGCCCTATTGCT	TTTCTCCTTCAGATGCTGATCGCGTGGACAGCACCACATTATTAGCT	experimental	PEmaxKO	Day 7	R2	0.506303	0.501175	0.0898224	0.0962887	0.403874	0.402536	yes
FAM118A_579_5GtoC_9_10	FAM118A	5	G	C	GCCTTCAGATGCTGATCGCG	GATCAGCAT	9	CTGTCGACGC	10	CCGCTTCAGGGGTAGAT	TTTCTCCTTCAGATGCTGATCGCGTGGACAGCACCACATTATTAGCT	experimental	PEmax	Day 14	R1	0.575831	0.576816	0.0439751	0.0441664	0.380194	0.379017	yes
FAM118A_579_5GtoC_9_10	FAM118A	5	G	C	GCCTTCAGATGCTGATCGCG	GATCAGCAT	9	CTGTCGACGC	10	CCGCTTCAGGGGTAGAT	TTTCTCCTTCAGATGCTGATCGCGTGGACAGCACCACATTATTAGCT	experimental	PEmax	Day 14	R2	0.577802	0.576816	0.0443577	0.0441664	0.37784	0.379017	yes
FAM118A_579_5GtoC_9_10	FAM118A	5	G	C	GCCTTCAGATGCTGATCGCG	GATCAGCAT	9	CTGTCGACGC	10	CCGCTTCAGGGGTAGAT	TTTCTCCTTCAGATGCTGATCGCGTGGACAGCACCACATTATTAGCT	experimental	PEmax	Day 21	R1	0.492966	0.489714	0.0393633	0.0413227	0.46767	0.468963	yes
FAM118A_579_5GtoC_9_10	FAM118A	5	G	C	GCCTTCAGATGCTGATCGCG	GATCAGCAT	9	CTGTCGACGC	10	CCGCTTCAGGGGTAGAT	TTTCTCCTTCAGATGCTGATCGCGTGGACAGCACCACATTATTAGCT	experimental	PEmax	Day 21	R2	0.486462	0.489714	0.0432821	0.0413227	0.470256	0.468963	yes
FAM118A_579_5GtoC_9_10	FAM118A	5	G	C	GCCTTCAGATGCTGATCGCG	GATCAGCAT	9	CTGTCGACGC	10	CCGCTTCAGGGGTAGAT	TTTCTCCTTCAGATGCTGATCGCGTGGACAGCACCACATTATTAGCT	experimental	PEmax	Day 28	R1	0.487435	0.450337	0.0205026	0.0353649	0.492062	0.514298	yes
FAM118A_579_5GtoC_9_10	FAM118A	5	G	C	GCCTTCAGATGCTGATCGCG	GATCAGCAT	9	CTGTCGACGC	10	CCGCTTCAGGGGTAGAT	TTTCTCCTTCAGATGCTGATCGCGTGGACAGCACCACATTATTAGCT	experimental	PEmax	Day 28	R2	0.413238	0.450337	0.0502272	0.0353649	0.536534	0.514298	yes
FAM118A_579_5GtoC_9_10	FAM118A	5	G	C	GCCTTCAGATGCTGATCGCG	GATCAGCAT	9	CTGTCGACGC	10	CCGCTTCAGGGGTAGAT	TTTCTCCTTCAGATGCTGATCGCGTGGACAGCACCACATTATTAGCT	experimental	PEmax	Day 7	R1	0.763183	0.764646	0.0352238	0.0370642	0.201593	0.19829	yes
FAM118A_579_5GtoC_9_10	FAM118A	5	G	C	GCCTTCAGATGCTGATCGCG	GATCAGCAT	9	CTGTCGACGC	10	CCGCTTCAGGGGTAGAT	TTTCTCCTTCAGATGCTGATCGCGTGGACAGCACCACATTATTAGCT	experimental	PEmax	Day 7	R2	0.766109	0.764646	0.0389046	0.0370642	0.194986	0.19829	yes
FAM118A_579_5GtoC_9_10	FAM118A	5	G	C	GCCTTCAGATGCTGATCGCG	GATCAGCAT	9	CTGTCGACGC	10	CCGCTTCAGGGGTAGAT	TTTCTCCTTCAGATGCTGATCGCGTGGACAGCACCACATTATTAGCT	experimental	PEmaxKO	Day 14	R1	0.342278	0.354212	0.0409786	0.0363774	0.616744	0.609411	yes
FAM118A_579_5GtoC_9_10	FAM118A	5	G	C	GCCTTCAGATGCTGATCGCG	GATCAGCAT	9	CTGTCGACGC	10	CCGCTTCAGGGGTAGAT	TTTCTCCTTCAGATGCTGATCGCGTGGACAGCACCACATTATTAGCT	experimental	PEmaxKO	Day 14	R2	0.366146	0.354212	0.0317761	0.0363774	0.602078	0.609411	yes
FAM118A_579_5GtoC_9_10	FAM118A	5	G	C	GCCTTCAGATGCTGATCGCG	GATCAGCAT	9	CTGTCGACGC	10	CCGCTTCAGGGGTAGAT	TTTCTCCTTCAGATGCTGATCGCGTGGACAGCACCACATTATTAGCT	experimental	PEmaxKO	Day 21	R1	0.210471	0.235354	0.0948706	0.0909331	0.694659	0.673713	yes
FAM118A_579_5GtoC_9_10	FAM118A	5	G	C	GCCTTCAGATGCTGATCGCG	GATCAGCAT	9	CTGTCGACGC	10	CCGCTTCAGGGGTAGAT	TTTCTCCTTCAGATGCTGATCGCGTGGACAGCACCACATTATTAGCT	experimental	PEmaxKO	Day 21	R2	0.260237	0.235354	0.0869957	0.0909331	0.652767	0.673713	yes
FAM118A_579_5GtoC_9_10	FAM118A	5	G	C	GCCTTCAGATGCTGATCGCG	GATCAGCAT	9	CTGTCGACGC	10	CCGCTTCAGGGGTAGAT	TTTCTCCTTCAGATGCTGATCGCGTGGACAGCACCACATTATTAGCT	experimental	PEmaxKO	Day 28	R1	0.210229	0.223769	0.0756791	0.0731252	0.714092	0.703105	yes
FAM118A_579_5GtoC_9_10	FAM118A	5	G	C	GCCTTCAGATGCTGATCGCG	GATCAGCAT	9	CTGTCGACGC	10	CCGCTTCAGGGGTAGAT	TTTCTCCTTCAGATGCTGATCGCGTGGACAGCACCACATTATTAGCT	experimental	PEmaxKO	Day 28	R2	0.23731	0.223769	0.0705712	0.0731252	0.692119	0.703105	yes
FAM118A_579_5GtoC_9_10	FAM118A	5	G	C	GCCTTCAGATGCTGATCGCG	GATCAGCAT	9	CTGTCGACGC	10	CCGCTTCAGGGGTAGAT	TTTCTCCTTCAGATGCTGATCGCGTGGACAGCACCACATTATTAGCT	experimental	PEmaxKO	Day 7	R1	0.591745	0.582896	0.0354215	0.0363372	0.372834	0.380767	yes
FAM118A_579_5GtoC_9_10	FAM118A	5	G	C	GCCTTCAGATGCTGATCGCG	GATCAGCAT	9	CTGTCGACGC	10	CCGCTTCAGGGGTAGAT	TTTCTCCTTCAGATGCTGATCGCGTGGACAGCACCACATTATTAGCT	experimental	PEmaxKO	Day 7	R2	0.574047	0.582896	0.0372528	0.0363372	0.3887	0.380767	yes
FAM118A_579_5GtoT_9_10	FAM118A	5	G	T	GCCTTCAGATGCTGATCGCG	GATCAGCAT	9	CTGTCAACGC	10	GTGATTAGCTAACTACG	TTTCTCCTTCAGATGCTGATCGCGTGGACAGCACCACATTATTAGCT	experimental	PEmax	Day 14	R1	0.934425	0.93506	0.0478951	0.0448147	0.0176799	0.0201255	yes
FAM118A_579_5GtoT_9_10	FAM118A	5	G	T	GCCTTCAGATGCTGATCGCG	GATCAGCAT	9	CTGTCAACGC	10	GTGATTAGCTAACTACG	TTTCTCCTTCAGATGCTGATCGCGTGGACAGCACCACATTATTAGCT	experimental	PEmax	Day 14	R2	0.935694	0.93506	0.0417344	0.0448147	0.0225712	0.0201255	yes
FAM118A_579_5GtoT_9_10	FAM118A	5	G	T	GCCTTCAGATGCTGATCGCG	GATCAGCAT	9	CTGTCAACGC	10	GTGATTAGCTAACTACG	TTTCTCCTTCAGATGCTGATCGCGTGGACAGCACCACATTATTAGCT	experimental	PEmax	Day 21	R1	0.915666	0.91811	0.0513936	0.0480727	0.0329404	0.0338176	yes
FAM118A_579_5GtoT_9_10	FAM118A	5	G	T	GCCTTCAGATGCTGATCGCG	GATCAGCAT	9	CTGTCAACGC	10	GTGATTAGCTAACTACG	TTTCTCCTTCAGATGCTGATCGCGTGGACAGCACCACATTATTAGCT	experimental	PEmax	Day 21	R2	0.920553	0.91811	0.0447519	0.0480727	0.0346948	0.0338176	yes
FAM118A_579_5GtoT_9_10	FAM118A	5	G	T	GCCTTCAGATGCTGATCGCG	GATCAGCAT	9	CTGTCAACGC	10	GTGATTAGCTAACTACG	TTTCTCCTTCAGATGCTGATCGCGTGGACAGCACCACATTATTAGCT	experimental	PEmax	Day 28	R1	0.905476	0.91712	0.0546185	0.0430936	0.0399051	0.0397864	yes
FAM118A_579_5GtoT_9_10	FAM118A	5	G	T	GCCTTCAGATGCTGATCGCG	GATCAGCAT	9	CTGTCAACGC	10	GTGATTAGCTAACTACG	TTTCTCCTTCAGATGCTGATCGCGTGGACAGCACCACATTATTAGCT	experimental	PEmax	Day 28	R2	0.928764	0.91712	0.0315687	0.0430936	0.0396678	0.0397864	yes
FAM118A_579_5GtoT_9_10	FAM118A	5	G	T	GCCTTCAGATGCTGATCGCG	GATCAGCAT	9	CTGTCAACGC	10	GTGATTAGCTAACTACG	TTTCTCCTTCAGATGCTGATCGCGTGGACAGCACCACATTATTAGCT	experimental	PEmax	Day 7	R1	0.948532	0.948245	0.0401258	0.0412112	0.0113417	0.0105441	yes
FAM118A_579_5GtoT_9_10	FAM118A	5	G	T	GCCTTCAGATGCTGATCGCG	GATCAGCAT	9	CTGTCAACGC	10	GTGATTAGCTAACTACG	TTTCTCCTTCAGATGCTGATCGCGTGGACAGCACCACATTATTAGCT	experimental	PEmax	Day 7	R2	0.947957	0.948245	0.0422966	0.0412112	0.0097465	0.0105441	yes
FAM118A_579_5GtoT_9_10	FAM118A	5	G	T	GCCTTCAGATGCTGATCGCG	GATCAGCAT	9	CTGTCAACGC	10	GTGATTAGCTAACTACG	TTTCTCCTTCAGATGCTGATCGCGTGGACAGCACCACATTATTAGCT	experimental	PEmaxKO	Day 14	R1	0.252969	0.24845	0.0334008	0.0337018	0.71363	0.717848	yes
FAM118A_579_5GtoT_9_10	FAM118A	5	G	T	GCCTTCAGATGCTGATCGCG	GATCAGCAT	9	CTGTCAACGC	10	GTGATTAGCTAACTACG	TTTCTCCTTCAGATGCTGATCGCGTGGACAGCACCACATTATTAGCT	experimental	PEmaxKO	Day 14	R2	0.243931	0.24845	0.0340029	0.0337018	0.722066	0.717848	yes
FAM118A_579_5GtoT_9_10	FAM118A	5	G	T	GCCTTCAGATGCTGATCGCG	GATCAGCAT	9	CTGTCAACGC	10	GTGATTAGCTAACTACG	TTTCTCCTTCAGATGCTGATCGCGTGGACAGCACCACATTATTAGCT	experimental	PEmaxKO	Day 21	R1	0.168566	0.170742	0.0529101	0.0545282	0.778524	0.77473	yes
FAM118A_579_5GtoT_9_10	FAM118A	5	G	T	GCCTTCAGATGCTGATCGCG	GATCAGCAT	9	CTGTCAACGC	10	GTGATTAGCTAACTACG	TTTCTCCTTCAGATGCTGATCGCGTGGACAGCACCACATTATTAGCT	experimental	PEmaxKO	Day 21	R2	0.172918	0.170742	0.0561464	0.0545282	0.770936	0.77473	yes
FAM118A_579_5GtoT_9_10	FAM118A	5	G	T	GCCTTCAGATGCTGATCGCG	GATCAGCAT	9	CTGTCAACGC	10	GTGATTAGCTAACTACG	TTTCTCCTTCAGATGCTGATCGCGTGGACAGCACCACATTATTAGCT	experimental	PEmaxKO	Day 28	R1	0.164468	0.14848	0.0535633	0.0607269	0.781969	0.790793	yes
FAM118A_579_5GtoT_9_10	FAM118A	5	G	T	GCCTTCAGATGCTGATCGCG	GATCAGCAT	9	CTGTCAACGC	10	GTGATTAGCTAACTACG	TTTCTCCTTCAGATGCTGATCGCGTGGACAGCACCACATTATTAGCT	experimental	PEmaxKO	Day 28	R2	0.132492	0.14848	0.0678906	0.0607269	0.799617	0.790793	yes
FAM118A_579_5GtoT_9_10	FAM118A	5	G	T	GCCTTCAGATGCTGATCGCG	GATCAGCAT	9	CTGTCAACGC	10	GTGATTAGCTAACTACG	TTTCTCCTTCAGATGCTGATCGCGTGGACAGCACCACATTATTAGCT	experimental	PEmaxKO	Day 7	R1	0.471857	0.471507	0.0422991	0.038583	0.485844	0.48991	yes
FAM118A_579_5GtoT_9_10	FAM118A	5	G	T	GCCTTCAGATGCTGATCGCG	GATCAGCAT	9	CTGTCAACGC	10	GTGATTAGCTAACTACG	TTTCTCCTTCAGATGCTGATCGCGTGGACAGCACCACATTATTAGCT	experimental	PEmaxKO	Day 7	R2	0.471157	0.471507	0.034867	0.038583	0.493976	0.48991	yes
FAM120C_565_5GtoA_9_10	FAM120C	5	G	A	GTACTTCTTGCATCAGGAAC	CCTGATGCA	9	CCAACTAGTT	10	AACACTCCCTTCGGCAT	TTGGCTACTTCTTGCATCAGGAACTGGTTGGTAGTGAGGTTCTAGCT	experimental	PEmax	Day 14	R1	0.9846	0.987414	0.0154004	0.00770021	0	0.00488599	yes
FAM120C_565_5GtoA_9_10	FAM120C	5	G	A	GTACTTCTTGCATCAGGAAC	CCTGATGCA	9	CCAACTAGTT	10	AACACTCCCTTCGGCAT	TTGGCTACTTCTTGCATCAGGAACTGGTTGGTAGTGAGGTTCTAGCT	experimental	PEmax	Day 14	R2	0.990228	0.987414	0	0.00770021	0.00977199	0.00488599	yes
FAM120C_565_5GtoA_9_10	FAM120C	5	G	A	GTACTTCTTGCATCAGGAAC	CCTGATGCA	9	CCAACTAGTT	10	AACACTCCCTTCGGCAT	TTGGCTACTTCTTGCATCAGGAACTGGTTGGTAGTGAGGTTCTAGCT	experimental	PEmax	Day 21	R1	0.987241	0.989772	0.0127592	0.00637959	0	0.00384862	yes
FAM120C_565_5GtoA_9_10	FAM120C	5	G	A	GTACTTCTTGCATCAGGAAC	CCTGATGCA	9	CCAACTAGTT	10	AACACTCCCTTCGGCAT	TTGGCTACTTCTTGCATCAGGAACTGGTTGGTAGTGAGGTTCTAGCT	experimental	PEmax	Day 21	R2	0.992303	0.989772	0	0.00637959	0.00769724	0.00384862	yes
FAM120C_565_5GtoA_9_10	FAM120C	5	G	A	GTACTTCTTGCATCAGGAAC	CCTGATGCA	9	CCAACTAGTT	10	AACACTCCCTTCGGCAT	TTGGCTACTTCTTGCATCAGGAACTGGTTGGTAGTGAGGTTCTAGCT	experimental	PEmax	Day 28	R1	0.972574	0.981767	0.0221519	0.0110759	0.00527426	0.00715664	yes
FAM120C_565_5GtoA_9_10	FAM120C	5	G	A	GTACTTCTTGCATCAGGAAC	CCTGATGCA	9	CCAACTAGTT	10	AACACTCCCTTCGGCAT	TTGGCTACTTCTTGCATCAGGAACTGGTTGGTAGTGAGGTTCTAGCT	experimental	PEmax	Day 28	R2	0.990961	0.981767	0	0.0110759	0.00903901	0.00715664	yes
FAM120C_565_5GtoA_9_10	FAM120C	5	G	A	GTACTTCTTGCATCAGGAAC	CCTGATGCA	9	CCAACTAGTT	10	AACACTCCCTTCGGCAT	TTGGCTACTTCTTGCATCAGGAACTGGTTGGTAGTGAGGTTCTAGCT	experimental	PEmax	Day 7	R1	0.985093	0.990108	0.0149065	0.00745326	0	0.00243902	yes
FAM120C_565_5GtoA_9_10	FAM120C	5	G	A	GTACTTCTTGCATCAGGAAC	CCTGATGCA	9	CCAACTAGTT	10	AACACTCCCTTCGGCAT	TTGGCTACTTCTTGCATCAGGAACTGGTTGGTAGTGAGGTTCTAGCT	experimental	PEmax	Day 7	R2	0.995122	0.990108	0	0.00745326	0.00487805	0.00243902	yes
FAM120C_565_5GtoA_9_10	FAM120C	5	G	A	GTACTTCTTGCATCAGGAAC	CCTGATGCA	9	CCAACTAGTT	10	AACACTCCCTTCGGCAT	TTGGCTACTTCTTGCATCAGGAACTGGTTGGTAGTGAGGTTCTAGCT	experimental	PEmaxKO	Day 14	R1	0.579631	0.572886	0	0.0344488	0.420369	0.392665	yes
FAM120C_565_5GtoA_9_10	FAM120C	5	G	A	GTACTTCTTGCATCAGGAAC	CCTGATGCA	9	CCAACTAGTT	10	AACACTCCCTTCGGCAT	TTGGCTACTTCTTGCATCAGGAACTGGTTGGTAGTGAGGTTCTAGCT	experimental	PEmaxKO	Day 14	R2	0.566142	0.572886	0.0688976	0.0344488	0.364961	0.392665	yes
FAM120C_565_5GtoA_9_10	FAM120C	5	G	A	GTACTTCTTGCATCAGGAAC	CCTGATGCA	9	CCAACTAGTT	10	AACACTCCCTTCGGCAT	TTGGCTACTTCTTGCATCAGGAACTGGTTGGTAGTGAGGTTCTAGCT	experimental	PEmaxKO	Day 21	R1	0.489384	0.503012	0	0.0431854	0.510616	0.453802	yes
FAM120C_565_5GtoA_9_10	FAM120C	5	G	A	GTACTTCTTGCATCAGGAAC	CCTGATGCA	9	CCAACTAGTT	10	AACACTCCCTTCGGCAT	TTGGCTACTTCTTGCATCAGGAACTGGTTGGTAGTGAGGTTCTAGCT	experimental	PEmaxKO	Day 21	R2	0.51664	0.503012	0.0863708	0.0431854	0.396989	0.453802	yes
FAM120C_565_5GtoA_9_10	FAM120C	5	G	A	GTACTTCTTGCATCAGGAAC	CCTGATGCA	9	CCAACTAGTT	10	AACACTCCCTTCGGCAT	TTGGCTACTTCTTGCATCAGGAACTGGTTGGTAGTGAGGTTCTAGCT	experimental	PEmaxKO	Day 28	R1	0.369821	0.410498	0	0.0357143	0.630179	0.553788	yes
FAM120C_565_5GtoA_9_10	FAM120C	5	G	A	GTACTTCTTGCATCAGGAAC	CCTGATGCA	9	CCAACTAGTT	10	AACACTCCCTTCGGCAT	TTGGCTACTTCTTGCATCAGGAACTGGTTGGTAGTGAGGTTCTAGCT	experimental	PEmaxKO	Day 28	R2	0.451175	0.410498	0.0714286	0.0357143	0.477396	0.553788	yes
FAM120C_565_5GtoA_9_10	FAM120C	5	G	A	GTACTTCTTGCATCAGGAAC	CCTGATGCA	9	CCAACTAGTT	10	AACACTCCCTTCGGCAT	TTGGCTACTTCTTGCATCAGGAACTGGTTGGTAGTGAGGTTCTAGCT	experimental	PEmaxKO	Day 7	R1	0.779535	0.776099	0.00310078	0.00643184	0.217364	0.217469	yes
FAM120C_565_5GtoA_9_10	FAM120C	5	G	A	GTACTTCTTGCATCAGGAAC	CCTGATGCA	9	CCAACTAGTT	10	AACACTCCCTTCGGCAT	TTGGCTACTTCTTGCATCAGGAACTGGTTGGTAGTGAGGTTCTAGCT	experimental	PEmaxKO	Day 7	R2	0.772664	0.776099	0.0097629	0.00643184	0.217573	0.217469	yes
FAM120C_565_5GtoC_9_10	FAM120C	5	G	C	GTACTTCTTGCATCAGGAAC	CCTGATGCA	9	CCAACGAGTT	10	ACAGCTGCTTAATTAAT	TTGGCTACTTCTTGCATCAGGAACTGGTTGGTAGTGAGGTTCTAGCT	experimental	PEmax	Day 14	R1	0.912568	0.908415	0.0136612	0.0152953	0.0737705	0.0762898	yes
FAM120C_565_5GtoC_9_10	FAM120C	5	G	C	GTACTTCTTGCATCAGGAAC	CCTGATGCA	9	CCAACGAGTT	10	ACAGCTGCTTAATTAAT	TTGGCTACTTCTTGCATCAGGAACTGGTTGGTAGTGAGGTTCTAGCT	experimental	PEmax	Day 14	R2	0.904262	0.908415	0.0169294	0.0152953	0.0788091	0.0762898	yes
FAM120C_565_5GtoC_9_10	FAM120C	5	G	C	GTACTTCTTGCATCAGGAAC	CCTGATGCA	9	CCAACGAGTT	10	ACAGCTGCTTAATTAAT	TTGGCTACTTCTTGCATCAGGAACTGGTTGGTAGTGAGGTTCTAGCT	experimental	PEmax	Day 21	R1	0.798913	0.831026	0	0.0141423	0.201087	0.154832	yes
FAM120C_565_5GtoC_9_10	FAM120C	5	G	C	GTACTTCTTGCATCAGGAAC	CCTGATGCA	9	CCAACGAGTT	10	ACAGCTGCTTAATTAAT	TTGGCTACTTCTTGCATCAGGAACTGGTTGGTAGTGAGGTTCTAGCT	experimental	PEmax	Day 21	R2	0.863139	0.831026	0.0282847	0.0141423	0.108577	0.154832	yes
FAM120C_565_5GtoC_9_10	FAM120C	5	G	C	GTACTTCTTGCATCAGGAAC	CCTGATGCA	9	CCAACGAGTT	10	ACAGCTGCTTAATTAAT	TTGGCTACTTCTTGCATCAGGAACTGGTTGGTAGTGAGGTTCTAGCT	experimental	PEmax	Day 28	R1	0.745851	0.817051	0	0	0.254149	0.182949	yes
FAM120C_565_5GtoC_9_10	FAM120C	5	G	C	GTACTTCTTGCATCAGGAAC	CCTGATGCA	9	CCAACGAGTT	10	ACAGCTGCTTAATTAAT	TTGGCTACTTCTTGCATCAGGAACTGGTTGGTAGTGAGGTTCTAGCT	experimental	PEmax	Day 28	R2	0.888252	0.817051	0	0	0.111748	0.182949	yes
FAM120C_565_5GtoC_9_10	FAM120C	5	G	C	GTACTTCTTGCATCAGGAAC	CCTGATGCA	9	CCAACGAGTT	10	ACAGCTGCTTAATTAAT	TTGGCTACTTCTTGCATCAGGAACTGGTTGGTAGTGAGGTTCTAGCT	experimental	PEmax	Day 7	R1	0.903502	0.921907	0.0435798	0.0242398	0.0529183	0.0538534	yes
FAM120C_565_5GtoC_9_10	FAM120C	5	G	C	GTACTTCTTGCATCAGGAAC	CCTGATGCA	9	CCAACGAGTT	10	ACAGCTGCTTAATTAAT	TTGGCTACTTCTTGCATCAGGAACTGGTTGGTAGTGAGGTTCTAGCT	experimental	PEmax	Day 7	R2	0.940312	0.921907	0.00489978	0.0242398	0.0547884	0.0538534	yes
FAM120C_565_5GtoC_9_10	FAM120C	5	G	C	GTACTTCTTGCATCAGGAAC	CCTGATGCA	9	CCAACGAGTT	10	ACAGCTGCTTAATTAAT	TTGGCTACTTCTTGCATCAGGAACTGGTTGGTAGTGAGGTTCTAGCT	experimental	PEmaxKO	Day 14	R1	0.754601	0.75363	0.0150586	0.0279546	0.23034	0.218416	yes
FAM120C_565_5GtoC_9_10	FAM120C	5	G	C	GTACTTCTTGCATCAGGAAC	CCTGATGCA	9	CCAACGAGTT	10	ACAGCTGCTTAATTAAT	TTGGCTACTTCTTGCATCAGGAACTGGTTGGTAGTGAGGTTCTAGCT	experimental	PEmaxKO	Day 14	R2	0.752658	0.75363	0.0408506	0.0279546	0.206491	0.218416	yes
FAM120C_565_5GtoC_9_10	FAM120C	5	G	C	GTACTTCTTGCATCAGGAAC	CCTGATGCA	9	CCAACGAGTT	10	ACAGCTGCTTAATTAAT	TTGGCTACTTCTTGCATCAGGAACTGGTTGGTAGTGAGGTTCTAGCT	experimental	PEmaxKO	Day 21	R1	0.766571	0.731408	0	0.0159272	0.233429	0.252665	yes
FAM120C_565_5GtoC_9_10	FAM120C	5	G	C	GTACTTCTTGCATCAGGAAC	CCTGATGCA	9	CCAACGAGTT	10	ACAGCTGCTTAATTAAT	TTGGCTACTTCTTGCATCAGGAACTGGTTGGTAGTGAGGTTCTAGCT	experimental	PEmaxKO	Day 21	R2	0.696246	0.731408	0.0318544	0.0159272	0.2719	0.252665	yes
FAM120C_565_5GtoC_9_10	FAM120C	5	G	C	GTACTTCTTGCATCAGGAAC	CCTGATGCA	9	CCAACGAGTT	10	ACAGCTGCTTAATTAAT	TTGGCTACTTCTTGCATCAGGAACTGGTTGGTAGTGAGGTTCTAGCT	experimental	PEmaxKO	Day 28	R1	0.819683	0.724657	0	0.0244922	0.180317	0.250851	yes
FAM120C_565_5GtoC_9_10	FAM120C	5	G	C	GTACTTCTTGCATCAGGAAC	CCTGATGCA	9	CCAACGAGTT	10	ACAGCTGCTTAATTAAT	TTGGCTACTTCTTGCATCAGGAACTGGTTGGTAGTGAGGTTCTAGCT	experimental	PEmaxKO	Day 28	R2	0.62963	0.724657	0.0489845	0.0244922	0.321386	0.250851	yes
FAM120C_565_5GtoC_9_10	FAM120C	5	G	C	GTACTTCTTGCATCAGGAAC	CCTGATGCA	9	CCAACGAGTT	10	ACAGCTGCTTAATTAAT	TTGGCTACTTCTTGCATCAGGAACTGGTTGGTAGTGAGGTTCTAGCT	experimental	PEmaxKO	Day 7	R1	0.826699	0.830878	0.0330097	0.0333094	0.140291	0.135813	yes
FAM120C_565_5GtoC_9_10	FAM120C	5	G	C	GTACTTCTTGCATCAGGAAC	CCTGATGCA	9	CCAACGAGTT	10	ACAGCTGCTTAATTAAT	TTGGCTACTTCTTGCATCAGGAACTGGTTGGTAGTGAGGTTCTAGCT	experimental	PEmaxKO	Day 7	R2	0.835057	0.830878	0.0336091	0.0333094	0.131334	0.135813	yes
FAM120C_565_5GtoT_9_10	FAM120C	5	G	T	GTACTTCTTGCATCAGGAAC	CCTGATGCA	9	CCAACAAGTT	10	TTCAGTGGGCCCGTATC	TTGGCTACTTCTTGCATCAGGAACTGGTTGGTAGTGAGGTTCTAGCT	experimental	PEmax	Day 14	R1	0.989336	0.984928	0.0106645	0.0121504	0	0.00292208	yes
FAM120C_565_5GtoT_9_10	FAM120C	5	G	T	GTACTTCTTGCATCAGGAAC	CCTGATGCA	9	CCAACAAGTT	10	TTCAGTGGGCCCGTATC	TTGGCTACTTCTTGCATCAGGAACTGGTTGGTAGTGAGGTTCTAGCT	experimental	PEmax	Day 14	R2	0.980519	0.984928	0.0136364	0.0121504	0.00584416	0.00292208	yes
FAM120C_565_5GtoT_9_10	FAM120C	5	G	T	GTACTTCTTGCATCAGGAAC	CCTGATGCA	9	CCAACAAGTT	10	TTCAGTGGGCCCGTATC	TTGGCTACTTCTTGCATCAGGAACTGGTTGGTAGTGAGGTTCTAGCT	experimental	PEmax	Day 21	R1	0.983028	0.969331	0	0.0172212	0.0169722	0.0134481	yes
FAM120C_565_5GtoT_9_10	FAM120C	5	G	T	GTACTTCTTGCATCAGGAAC	CCTGATGCA	9	CCAACAAGTT	10	TTCAGTGGGCCCGTATC	TTGGCTACTTCTTGCATCAGGAACTGGTTGGTAGTGAGGTTCTAGCT	experimental	PEmax	Day 21	R2	0.955633	0.969331	0.0344425	0.0172212	0.00992411	0.0134481	yes
FAM120C_565_5GtoT_9_10	FAM120C	5	G	T	GTACTTCTTGCATCAGGAAC	CCTGATGCA	9	CCAACAAGTT	10	TTCAGTGGGCCCGTATC	TTGGCTACTTCTTGCATCAGGAACTGGTTGGTAGTGAGGTTCTAGCT	experimental	PEmax	Day 28	R1	1	0.975349	0	0.024651	0	0	yes
FAM120C_565_5GtoT_9_10	FAM120C	5	G	T	GTACTTCTTGCATCAGGAAC	CCTGATGCA	9	CCAACAAGTT	10	TTCAGTGGGCCCGTATC	TTGGCTACTTCTTGCATCAGGAACTGGTTGGTAGTGAGGTTCTAGCT	experimental	PEmax	Day 28	R2	0.950698	0.975349	0.0493019	0.024651	0	0	yes
FAM120C_565_5GtoT_9_10	FAM120C	5	G	T	GTACTTCTTGCATCAGGAAC	CCTGATGCA	9	CCAACAAGTT	10	TTCAGTGGGCCCGTATC	TTGGCTACTTCTTGCATCAGGAACTGGTTGGTAGTGAGGTTCTAGCT	experimental	PEmax	Day 7	R1	0.983059	0.97922	0.0144494	0.0179223	0.00249128	0.0028576	yes
FAM120C_565_5GtoT_9_10	FAM120C	5	G	T	GTACTTCTTGCATCAGGAAC	CCTGATGCA	9	CCAACAAGTT	10	TTCAGTGGGCCCGTATC	TTGGCTACTTCTTGCATCAGGAACTGGTTGGTAGTGAGGTTCTAGCT	experimental	PEmax	Day 7	R2	0.975381	0.97922	0.0213951	0.0179223	0.00322392	0.0028576	yes
FAM120C_565_5GtoT_9_10	FAM120C	5	G	T	GTACTTCTTGCATCAGGAAC	CCTGATGCA	9	CCAACAAGTT	10	TTCAGTGGGCCCGTATC	TTGGCTACTTCTTGCATCAGGAACTGGTTGGTAGTGAGGTTCTAGCT	experimental	PEmaxKO	Day 14	R1	0.712553	0.680418	0.00366714	0.00408816	0.28378	0.315494	yes
FAM120C_565_5GtoT_9_10	FAM120C	5	G	T	GTACTTCTTGCATCAGGAAC	CCTGATGCA	9	CCAACAAGTT	10	TTCAGTGGGCCCGTATC	TTGGCTACTTCTTGCATCAGGAACTGGTTGGTAGTGAGGTTCTAGCT	experimental	PEmaxKO	Day 14	R2	0.648283	0.680418	0.00450919	0.00408816	0.347208	0.315494	yes
FAM120C_565_5GtoT_9_10	FAM120C	5	G	T	GTACTTCTTGCATCAGGAAC	CCTGATGCA	9	CCAACAAGTT	10	TTCAGTGGGCCCGTATC	TTGGCTACTTCTTGCATCAGGAACTGGTTGGTAGTGAGGTTCTAGCT	experimental	PEmaxKO	Day 21	R1	0.550344	0.582989	0.00750469	0.00375235	0.442151	0.413259	yes
FAM120C_565_5GtoT_9_10	FAM120C	5	G	T	GTACTTCTTGCATCAGGAAC	CCTGATGCA	9	CCAACAAGTT	10	TTCAGTGGGCCCGTATC	TTGGCTACTTCTTGCATCAGGAACTGGTTGGTAGTGAGGTTCTAGCT	experimental	PEmaxKO	Day 21	R2	0.615633	0.582989	0	0.00375235	0.384367	0.413259	yes
FAM120C_565_5GtoT_9_10	FAM120C	5	G	T	GTACTTCTTGCATCAGGAAC	CCTGATGCA	9	CCAACAAGTT	10	TTCAGTGGGCCCGTATC	TTGGCTACTTCTTGCATCAGGAACTGGTTGGTAGTGAGGTTCTAGCT	experimental	PEmaxKO	Day 28	R1	0.448795	0.527596	0	0	0.551205	0.472404	yes
FAM120C_565_5GtoT_9_10	FAM120C	5	G	T	GTACTTCTTGCATCAGGAAC	CCTGATGCA	9	CCAACAAGTT	10	TTCAGTGGGCCCGTATC	TTGGCTACTTCTTGCATCAGGAACTGGTTGGTAGTGAGGTTCTAGCT	experimental	PEmaxKO	Day 28	R2	0.606397	0.527596	0	0	0.393603	0.472404	yes
FAM120C_565_5GtoT_9_10	FAM120C	5	G	T	GTACTTCTTGCATCAGGAAC	CCTGATGCA	9	CCAACAAGTT	10	TTCAGTGGGCCCGTATC	TTGGCTACTTCTTGCATCAGGAACTGGTTGGTAGTGAGGTTCTAGCT	experimental	PEmaxKO	Day 7	R1	0.8497	0.839744	0	0.00364325	0.1503	0.156613	yes
FAM120C_565_5GtoT_9_10	FAM120C	5	G	T	GTACTTCTTGCATCAGGAAC	CCTGATGCA	9	CCAACAAGTT	10	TTCAGTGGGCCCGTATC	TTGGCTACTTCTTGCATCAGGAACTGGTTGGTAGTGAGGTTCTAGCT	experimental	PEmaxKO	Day 7	R2	0.829787	0.839744	0.00728651	0.00364325	0.162926	0.156613	yes
FAM131A_378_5GtoA_7_10	FAM131A	5	G	A	GAGTGGCTCACCTCATTGAG	AATGAGG	7	CCTTCTACTC	10	TAGCGGACAACGGACGG	GGCCGAGTGGCTCACCTCATTGAGTGGAAGGGCTGGAGCAAGCAGCT	experimental	PEmax	Day 14	R1	0.87787	0.866272	0.0771598	0.0848279	0.0449704	0.0488996	yes
FAM131A_378_5GtoA_7_10	FAM131A	5	G	A	GAGTGGCTCACCTCATTGAG	AATGAGG	7	CCTTCTACTC	10	TAGCGGACAACGGACGG	GGCCGAGTGGCTCACCTCATTGAGTGGAAGGGCTGGAGCAAGCAGCT	experimental	PEmax	Day 14	R2	0.854675	0.866272	0.0924961	0.0848279	0.0528288	0.0488996	yes
FAM131A_378_5GtoA_7_10	FAM131A	5	G	A	GAGTGGCTCACCTCATTGAG	AATGAGG	7	CCTTCTACTC	10	TAGCGGACAACGGACGG	GGCCGAGTGGCTCACCTCATTGAGTGGAAGGGCTGGAGCAAGCAGCT	experimental	PEmax	Day 21	R1	0.761261	0.756067	0.0685686	0.0899591	0.17017	0.153974	yes
FAM131A_378_5GtoA_7_10	FAM131A	5	G	A	GAGTGGCTCACCTCATTGAG	AATGAGG	7	CCTTCTACTC	10	TAGCGGACAACGGACGG	GGCCGAGTGGCTCACCTCATTGAGTGGAAGGGCTGGAGCAAGCAGCT	experimental	PEmax	Day 21	R2	0.750872	0.756067	0.11135	0.0899591	0.137778	0.153974	yes
FAM131A_378_5GtoA_7_10	FAM131A	5	G	A	GAGTGGCTCACCTCATTGAG	AATGAGG	7	CCTTCTACTC	10	TAGCGGACAACGGACGG	GGCCGAGTGGCTCACCTCATTGAGTGGAAGGGCTGGAGCAAGCAGCT	experimental	PEmax	Day 28	R1	0.739054	0.698559	0.0588827	0.114883	0.202063	0.186558	yes
FAM131A_378_5GtoA_7_10	FAM131A	5	G	A	GAGTGGCTCACCTCATTGAG	AATGAGG	7	CCTTCTACTC	10	TAGCGGACAACGGACGG	GGCCGAGTGGCTCACCTCATTGAGTGGAAGGGCTGGAGCAAGCAGCT	experimental	PEmax	Day 28	R2	0.658063	0.698559	0.170884	0.114883	0.171053	0.186558	yes
FAM131A_378_5GtoA_7_10	FAM131A	5	G	A	GAGTGGCTCACCTCATTGAG	AATGAGG	7	CCTTCTACTC	10	TAGCGGACAACGGACGG	GGCCGAGTGGCTCACCTCATTGAGTGGAAGGGCTGGAGCAAGCAGCT	experimental	PEmax	Day 7	R1	0.912327	0.913401	0.0661213	0.0638777	0.021552	0.0227209	yes
FAM131A_378_5GtoA_7_10	FAM131A	5	G	A	GAGTGGCTCACCTCATTGAG	AATGAGG	7	CCTTCTACTC	10	TAGCGGACAACGGACGG	GGCCGAGTGGCTCACCTCATTGAGTGGAAGGGCTGGAGCAAGCAGCT	experimental	PEmax	Day 7	R2	0.914476	0.913401	0.0616341	0.0638777	0.0238898	0.0227209	yes
FAM131A_378_5GtoA_7_10	FAM131A	5	G	A	GAGTGGCTCACCTCATTGAG	AATGAGG	7	CCTTCTACTC	10	TAGCGGACAACGGACGG	GGCCGAGTGGCTCACCTCATTGAGTGGAAGGGCTGGAGCAAGCAGCT	experimental	PEmaxKO	Day 14	R1	0.262908	0.258394	0.0852106	0.0742531	0.651882	0.667353	yes
FAM131A_378_5GtoA_7_10	FAM131A	5	G	A	GAGTGGCTCACCTCATTGAG	AATGAGG	7	CCTTCTACTC	10	TAGCGGACAACGGACGG	GGCCGAGTGGCTCACCTCATTGAGTGGAAGGGCTGGAGCAAGCAGCT	experimental	PEmaxKO	Day 14	R2	0.25388	0.258394	0.0632956	0.0742531	0.682825	0.667353	yes
FAM131A_378_5GtoA_7_10	FAM131A	5	G	A	GAGTGGCTCACCTCATTGAG	AATGAGG	7	CCTTCTACTC	10	TAGCGGACAACGGACGG	GGCCGAGTGGCTCACCTCATTGAGTGGAAGGGCTGGAGCAAGCAGCT	experimental	PEmaxKO	Day 21	R1	0.115318	0.107054	0.0436287	0.0462046	0.841053	0.846742	yes
FAM131A_378_5GtoA_7_10	FAM131A	5	G	A	GAGTGGCTCACCTCATTGAG	AATGAGG	7	CCTTCTACTC	10	TAGCGGACAACGGACGG	GGCCGAGTGGCTCACCTCATTGAGTGGAAGGGCTGGAGCAAGCAGCT	experimental	PEmaxKO	Day 21	R2	0.0987893	0.107054	0.0487805	0.0462046	0.85243	0.846742	yes
FAM131A_378_5GtoA_7_10	FAM131A	5	G	A	GAGTGGCTCACCTCATTGAG	AATGAGG	7	CCTTCTACTC	10	TAGCGGACAACGGACGG	GGCCGAGTGGCTCACCTCATTGAGTGGAAGGGCTGGAGCAAGCAGCT	experimental	PEmaxKO	Day 28	R1	0.0964595	0.0899633	0.0459666	0.0511534	0.857574	0.858883	yes
FAM131A_378_5GtoA_7_10	FAM131A	5	G	A	GAGTGGCTCACCTCATTGAG	AATGAGG	7	CCTTCTACTC	10	TAGCGGACAACGGACGG	GGCCGAGTGGCTCACCTCATTGAGTGGAAGGGCTGGAGCAAGCAGCT	experimental	PEmaxKO	Day 28	R2	0.0834671	0.0899633	0.0563403	0.0511534	0.860193	0.858883	yes
FAM131A_378_5GtoA_7_10	FAM131A	5	G	A	GAGTGGCTCACCTCATTGAG	AATGAGG	7	CCTTCTACTC	10	TAGCGGACAACGGACGG	GGCCGAGTGGCTCACCTCATTGAGTGGAAGGGCTGGAGCAAGCAGCT	experimental	PEmaxKO	Day 7	R1	0.442945	0.45331	0.0638037	0.0643219	0.493252	0.482368	yes
FAM131A_378_5GtoA_7_10	FAM131A	5	G	A	GAGTGGCTCACCTCATTGAG	AATGAGG	7	CCTTCTACTC	10	TAGCGGACAACGGACGG	GGCCGAGTGGCTCACCTCATTGAGTGGAAGGGCTGGAGCAAGCAGCT	experimental	PEmaxKO	Day 7	R2	0.463675	0.45331	0.0648401	0.0643219	0.471485	0.482368	yes
FAM131A_378_5GtoC_7_10	FAM131A	5	G	C	GAGTGGCTCACCTCATTGAG	AATGAGG	7	CCTTCGACTC	10	CAGTTTATTGGATGTTT	GGCCGAGTGGCTCACCTCATTGAGTGGAAGGGCTGGAGCAAGCAGCT	experimental	PEmax	Day 14	R1	0.289872	0.285249	0.0182383	0.0299835	0.69189	0.684768	yes
FAM131A_378_5GtoC_7_10	FAM131A	5	G	C	GAGTGGCTCACCTCATTGAG	AATGAGG	7	CCTTCGACTC	10	CAGTTTATTGGATGTTT	GGCCGAGTGGCTCACCTCATTGAGTGGAAGGGCTGGAGCAAGCAGCT	experimental	PEmax	Day 14	R2	0.280626	0.285249	0.0417288	0.0299835	0.677645	0.684768	yes
FAM131A_378_5GtoC_7_10	FAM131A	5	G	C	GAGTGGCTCACCTCATTGAG	AATGAGG	7	CCTTCGACTC	10	CAGTTTATTGGATGTTT	GGCCGAGTGGCTCACCTCATTGAGTGGAAGGGCTGGAGCAAGCAGCT	experimental	PEmax	Day 21	R1	0.158084	0.160203	0.0409745	0.0488352	0.800941	0.790962	yes
FAM131A_378_5GtoC_7_10	FAM131A	5	G	C	GAGTGGCTCACCTCATTGAG	AATGAGG	7	CCTTCGACTC	10	CAGTTTATTGGATGTTT	GGCCGAGTGGCTCACCTCATTGAGTGGAAGGGCTGGAGCAAGCAGCT	experimental	PEmax	Day 21	R2	0.162321	0.160203	0.0566959	0.0488352	0.780983	0.790962	yes
FAM131A_378_5GtoC_7_10	FAM131A	5	G	C	GAGTGGCTCACCTCATTGAG	AATGAGG	7	CCTTCGACTC	10	CAGTTTATTGGATGTTT	GGCCGAGTGGCTCACCTCATTGAGTGGAAGGGCTGGAGCAAGCAGCT	experimental	PEmax	Day 28	R1	0.108523	0.120708	0.0603981	0.065076	0.831078	0.814216	yes
FAM131A_378_5GtoC_7_10	FAM131A	5	G	C	GAGTGGCTCACCTCATTGAG	AATGAGG	7	CCTTCGACTC	10	CAGTTTATTGGATGTTT	GGCCGAGTGGCTCACCTCATTGAGTGGAAGGGCTGGAGCAAGCAGCT	experimental	PEmax	Day 28	R2	0.132892	0.120708	0.0697538	0.065076	0.797354	0.814216	yes
FAM131A_378_5GtoC_7_10	FAM131A	5	G	C	GAGTGGCTCACCTCATTGAG	AATGAGG	7	CCTTCGACTC	10	CAGTTTATTGGATGTTT	GGCCGAGTGGCTCACCTCATTGAGTGGAAGGGCTGGAGCAAGCAGCT	experimental	PEmax	Day 7	R1	0.510728	0.518008	0.0366628	0.0398331	0.452609	0.442159	yes
FAM131A_378_5GtoC_7_10	FAM131A	5	G	C	GAGTGGCTCACCTCATTGAG	AATGAGG	7	CCTTCGACTC	10	CAGTTTATTGGATGTTT	GGCCGAGTGGCTCACCTCATTGAGTGGAAGGGCTGGAGCAAGCAGCT	experimental	PEmax	Day 7	R2	0.525287	0.518008	0.0430034	0.0398331	0.43171	0.442159	yes
FAM131A_378_5GtoC_7_10	FAM131A	5	G	C	GAGTGGCTCACCTCATTGAG	AATGAGG	7	CCTTCGACTC	10	CAGTTTATTGGATGTTT	GGCCGAGTGGCTCACCTCATTGAGTGGAAGGGCTGGAGCAAGCAGCT	experimental	PEmaxKO	Day 14	R1	0.142323	0.159246	0.0302359	0.0268859	0.827441	0.813868	yes
FAM131A_378_5GtoC_7_10	FAM131A	5	G	C	GAGTGGCTCACCTCATTGAG	AATGAGG	7	CCTTCGACTC	10	CAGTTTATTGGATGTTT	GGCCGAGTGGCTCACCTCATTGAGTGGAAGGGCTGGAGCAAGCAGCT	experimental	PEmaxKO	Day 14	R2	0.176169	0.159246	0.0235358	0.0268859	0.800295	0.813868	yes
FAM131A_378_5GtoC_7_10	FAM131A	5	G	C	GAGTGGCTCACCTCATTGAG	AATGAGG	7	CCTTCGACTC	10	CAGTTTATTGGATGTTT	GGCCGAGTGGCTCACCTCATTGAGTGGAAGGGCTGGAGCAAGCAGCT	experimental	PEmaxKO	Day 21	R1	0.105263	0.127299	0.0418315	0.0311699	0.852905	0.841531	yes
FAM131A_378_5GtoC_7_10	FAM131A	5	G	C	GAGTGGCTCACCTCATTGAG	AATGAGG	7	CCTTCGACTC	10	CAGTTTATTGGATGTTT	GGCCGAGTGGCTCACCTCATTGAGTGGAAGGGCTGGAGCAAGCAGCT	experimental	PEmaxKO	Day 21	R2	0.149336	0.127299	0.0205084	0.0311699	0.830156	0.841531	yes
FAM131A_378_5GtoC_7_10	FAM131A	5	G	C	GAGTGGCTCACCTCATTGAG	AATGAGG	7	CCTTCGACTC	10	CAGTTTATTGGATGTTT	GGCCGAGTGGCTCACCTCATTGAGTGGAAGGGCTGGAGCAAGCAGCT	experimental	PEmaxKO	Day 28	R1	0.0829621	0.127146	0.0784342	0.0500408	0.838604	0.822813	yes
FAM131A_378_5GtoC_7_10	FAM131A	5	G	C	GAGTGGCTCACCTCATTGAG	AATGAGG	7	CCTTCGACTC	10	CAGTTTATTGGATGTTT	GGCCGAGTGGCTCACCTCATTGAGTGGAAGGGCTGGAGCAAGCAGCT	experimental	PEmaxKO	Day 28	R2	0.171331	0.127146	0.0216473	0.0500408	0.807022	0.822813	yes
FAM131A_378_5GtoC_7_10	FAM131A	5	G	C	GAGTGGCTCACCTCATTGAG	AATGAGG	7	CCTTCGACTC	10	CAGTTTATTGGATGTTT	GGCCGAGTGGCTCACCTCATTGAGTGGAAGGGCTGGAGCAAGCAGCT	experimental	PEmaxKO	Day 7	R1	0.311173	0.318461	0.0333643	0.0321569	0.655463	0.649382	yes
FAM131A_378_5GtoC_7_10	FAM131A	5	G	C	GAGTGGCTCACCTCATTGAG	AATGAGG	7	CCTTCGACTC	10	CAGTTTATTGGATGTTT	GGCCGAGTGGCTCACCTCATTGAGTGGAAGGGCTGGAGCAAGCAGCT	experimental	PEmaxKO	Day 7	R2	0.325748	0.318461	0.0309495	0.0321569	0.643302	0.649382	yes
FAM131A_378_5GtoT_7_10	FAM131A	5	G	T	GAGTGGCTCACCTCATTGAG	AATGAGG	7	CCTTCAACTC	10	ATGAACAAAACCGCTAT	GGCCGAGTGGCTCACCTCATTGAGTGGAAGGGCTGGAGCAAGCAGCT	experimental	PEmax	Day 14	R1	0.871545	0.863899	0.0543089	0.0600057	0.0741463	0.0760957	yes
FAM131A_378_5GtoT_7_10	FAM131A	5	G	T	GAGTGGCTCACCTCATTGAG	AATGAGG	7	CCTTCAACTC	10	ATGAACAAAACCGCTAT	GGCCGAGTGGCTCACCTCATTGAGTGGAAGGGCTGGAGCAAGCAGCT	experimental	PEmax	Day 14	R2	0.856252	0.863899	0.0657025	0.0600057	0.0780451	0.0760957	yes
FAM131A_378_5GtoT_7_10	FAM131A	5	G	T	GAGTGGCTCACCTCATTGAG	AATGAGG	7	CCTTCAACTC	10	ATGAACAAAACCGCTAT	GGCCGAGTGGCTCACCTCATTGAGTGGAAGGGCTGGAGCAAGCAGCT	experimental	PEmax	Day 21	R1	0.829013	0.831948	0.0557071	0.0576785	0.11528	0.110374	yes
FAM131A_378_5GtoT_7_10	FAM131A	5	G	T	GAGTGGCTCACCTCATTGAG	AATGAGG	7	CCTTCAACTC	10	ATGAACAAAACCGCTAT	GGCCGAGTGGCTCACCTCATTGAGTGGAAGGGCTGGAGCAAGCAGCT	experimental	PEmax	Day 21	R2	0.834882	0.831948	0.0596499	0.0576785	0.105468	0.110374	yes
FAM131A_378_5GtoT_7_10	FAM131A	5	G	T	GAGTGGCTCACCTCATTGAG	AATGAGG	7	CCTTCAACTC	10	ATGAACAAAACCGCTAT	GGCCGAGTGGCTCACCTCATTGAGTGGAAGGGCTGGAGCAAGCAGCT	experimental	PEmax	Day 28	R1	0.796329	0.791781	0.0559471	0.0695906	0.147724	0.138628	yes
FAM131A_378_5GtoT_7_10	FAM131A	5	G	T	GAGTGGCTCACCTCATTGAG	AATGAGG	7	CCTTCAACTC	10	ATGAACAAAACCGCTAT	GGCCGAGTGGCTCACCTCATTGAGTGGAAGGGCTGGAGCAAGCAGCT	experimental	PEmax	Day 28	R2	0.787234	0.791781	0.083234	0.0695906	0.129532	0.138628	yes
FAM131A_378_5GtoT_7_10	FAM131A	5	G	T	GAGTGGCTCACCTCATTGAG	AATGAGG	7	CCTTCAACTC	10	ATGAACAAAACCGCTAT	GGCCGAGTGGCTCACCTCATTGAGTGGAAGGGCTGGAGCAAGCAGCT	experimental	PEmax	Day 7	R1	0.90047	0.899289	0.0687941	0.0680922	0.0307359	0.0326186	yes
FAM131A_378_5GtoT_7_10	FAM131A	5	G	T	GAGTGGCTCACCTCATTGAG	AATGAGG	7	CCTTCAACTC	10	ATGAACAAAACCGCTAT	GGCCGAGTGGCTCACCTCATTGAGTGGAAGGGCTGGAGCAAGCAGCT	experimental	PEmax	Day 7	R2	0.898108	0.899289	0.0673904	0.0680922	0.0345013	0.0326186	yes
FAM131A_378_5GtoT_7_10	FAM131A	5	G	T	GAGTGGCTCACCTCATTGAG	AATGAGG	7	CCTTCAACTC	10	ATGAACAAAACCGCTAT	GGCCGAGTGGCTCACCTCATTGAGTGGAAGGGCTGGAGCAAGCAGCT	experimental	PEmaxKO	Day 14	R1	0.1455	0.151297	0.0349634	0.0361341	0.819536	0.812569	yes
FAM131A_378_5GtoT_7_10	FAM131A	5	G	T	GAGTGGCTCACCTCATTGAG	AATGAGG	7	CCTTCAACTC	10	ATGAACAAAACCGCTAT	GGCCGAGTGGCTCACCTCATTGAGTGGAAGGGCTGGAGCAAGCAGCT	experimental	PEmaxKO	Day 14	R2	0.157093	0.151297	0.0373048	0.0361341	0.805602	0.812569	yes
FAM131A_378_5GtoT_7_10	FAM131A	5	G	T	GAGTGGCTCACCTCATTGAG	AATGAGG	7	CCTTCAACTC	10	ATGAACAAAACCGCTAT	GGCCGAGTGGCTCACCTCATTGAGTGGAAGGGCTGGAGCAAGCAGCT	experimental	PEmaxKO	Day 21	R1	0.112419	0.119549	0.0185029	0.0288487	0.869078	0.851602	yes
FAM131A_378_5GtoT_7_10	FAM131A	5	G	T	GAGTGGCTCACCTCATTGAG	AATGAGG	7	CCTTCAACTC	10	ATGAACAAAACCGCTAT	GGCCGAGTGGCTCACCTCATTGAGTGGAAGGGCTGGAGCAAGCAGCT	experimental	PEmaxKO	Day 21	R2	0.126678	0.119549	0.0391945	0.0288487	0.834127	0.851602	yes
FAM131A_378_5GtoT_7_10	FAM131A	5	G	T	GAGTGGCTCACCTCATTGAG	AATGAGG	7	CCTTCAACTC	10	ATGAACAAAACCGCTAT	GGCCGAGTGGCTCACCTCATTGAGTGGAAGGGCTGGAGCAAGCAGCT	experimental	PEmaxKO	Day 28	R1	0.0980267	0.0901861	0.0167863	0.0410662	0.885187	0.868748	yes
FAM131A_378_5GtoT_7_10	FAM131A	5	G	T	GAGTGGCTCACCTCATTGAG	AATGAGG	7	CCTTCAACTC	10	ATGAACAAAACCGCTAT	GGCCGAGTGGCTCACCTCATTGAGTGGAAGGGCTGGAGCAAGCAGCT	experimental	PEmaxKO	Day 28	R2	0.0823456	0.0901861	0.0653462	0.0410662	0.852308	0.868748	yes
FAM131A_378_5GtoT_7_10	FAM131A	5	G	T	GAGTGGCTCACCTCATTGAG	AATGAGG	7	CCTTCAACTC	10	ATGAACAAAACCGCTAT	GGCCGAGTGGCTCACCTCATTGAGTGGAAGGGCTGGAGCAAGCAGCT	experimental	PEmaxKO	Day 7	R1	0.345478	0.343608	0.0500976	0.0402875	0.604424	0.616104	yes
FAM131A_378_5GtoT_7_10	FAM131A	5	G	T	GAGTGGCTCACCTCATTGAG	AATGAGG	7	CCTTCAACTC	10	ATGAACAAAACCGCTAT	GGCCGAGTGGCTCACCTCATTGAGTGGAAGGGCTGGAGCAAGCAGCT	experimental	PEmaxKO	Day 7	R2	0.341738	0.343608	0.0304774	0.0402875	0.627785	0.616104	yes
FAM13C_600_5GtoA_9_12	FAM13C	5	G	A	GAAGAGAACTACCCCGACGC	TCGGGGTAG	9	AGAGCCCTTGCG	12	GTTTCATAGACGGTGGT	CAATAAAGAGAACTACCCCGACGCAGGGGCTCTGGTAGAAGAGAGCT	experimental	PEmax	Day 14	R1	0.763733	0.761073	0.0561052	0.0548245	0.180161	0.184102	yes
FAM13C_600_5GtoA_9_12	FAM13C	5	G	A	GAAGAGAACTACCCCGACGC	TCGGGGTAG	9	AGAGCCCTTGCG	12	GTTTCATAGACGGTGGT	CAATAAAGAGAACTACCCCGACGCAGGGGCTCTGGTAGAAGAGAGCT	experimental	PEmax	Day 14	R2	0.758413	0.761073	0.0535438	0.0548245	0.188043	0.184102	yes
FAM13C_600_5GtoA_9_12	FAM13C	5	G	A	GAAGAGAACTACCCCGACGC	TCGGGGTAG	9	AGAGCCCTTGCG	12	GTTTCATAGACGGTGGT	CAATAAAGAGAACTACCCCGACGCAGGGGCTCTGGTAGAAGAGAGCT	experimental	PEmax	Day 21	R1	0.674722	0.675374	0.0535416	0.0534836	0.271736	0.271143	yes
FAM13C_600_5GtoA_9_12	FAM13C	5	G	A	GAAGAGAACTACCCCGACGC	TCGGGGTAG	9	AGAGCCCTTGCG	12	GTTTCATAGACGGTGGT	CAATAAAGAGAACTACCCCGACGCAGGGGCTCTGGTAGAAGAGAGCT	experimental	PEmax	Day 21	R2	0.676025	0.675374	0.0534256	0.0534836	0.27055	0.271143	yes
FAM13C_600_5GtoA_9_12	FAM13C	5	G	A	GAAGAGAACTACCCCGACGC	TCGGGGTAG	9	AGAGCCCTTGCG	12	GTTTCATAGACGGTGGT	CAATAAAGAGAACTACCCCGACGCAGGGGCTCTGGTAGAAGAGAGCT	experimental	PEmax	Day 28	R1	0.60673	0.606351	0.0568915	0.0571185	0.336378	0.336531	yes
FAM13C_600_5GtoA_9_12	FAM13C	5	G	A	GAAGAGAACTACCCCGACGC	TCGGGGTAG	9	AGAGCCCTTGCG	12	GTTTCATAGACGGTGGT	CAATAAAGAGAACTACCCCGACGCAGGGGCTCTGGTAGAAGAGAGCT	experimental	PEmax	Day 28	R2	0.605971	0.606351	0.0573456	0.0571185	0.336683	0.336531	yes
FAM13C_600_5GtoA_9_12	FAM13C	5	G	A	GAAGAGAACTACCCCGACGC	TCGGGGTAG	9	AGAGCCCTTGCG	12	GTTTCATAGACGGTGGT	CAATAAAGAGAACTACCCCGACGCAGGGGCTCTGGTAGAAGAGAGCT	experimental	PEmax	Day 7	R1	0.843422	0.850341	0.055345	0.0485553	0.101233	0.101104	yes
FAM13C_600_5GtoA_9_12	FAM13C	5	G	A	GAAGAGAACTACCCCGACGC	TCGGGGTAG	9	AGAGCCCTTGCG	12	GTTTCATAGACGGTGGT	CAATAAAGAGAACTACCCCGACGCAGGGGCTCTGGTAGAAGAGAGCT	experimental	PEmax	Day 7	R2	0.85726	0.850341	0.0417656	0.0485553	0.100975	0.101104	yes
FAM13C_600_5GtoA_9_12	FAM13C	5	G	A	GAAGAGAACTACCCCGACGC	TCGGGGTAG	9	AGAGCCCTTGCG	12	GTTTCATAGACGGTGGT	CAATAAAGAGAACTACCCCGACGCAGGGGCTCTGGTAGAAGAGAGCT	experimental	PEmaxKO	Day 14	R1	0.10765	0.103916	0.0286299	0.0269853	0.86372	0.869098	yes
FAM13C_600_5GtoA_9_12	FAM13C	5	G	A	GAAGAGAACTACCCCGACGC	TCGGGGTAG	9	AGAGCCCTTGCG	12	GTTTCATAGACGGTGGT	CAATAAAGAGAACTACCCCGACGCAGGGGCTCTGGTAGAAGAGAGCT	experimental	PEmaxKO	Day 14	R2	0.100182	0.103916	0.0253407	0.0269853	0.874477	0.869098	yes
FAM13C_600_5GtoA_9_12	FAM13C	5	G	A	GAAGAGAACTACCCCGACGC	TCGGGGTAG	9	AGAGCCCTTGCG	12	GTTTCATAGACGGTGGT	CAATAAAGAGAACTACCCCGACGCAGGGGCTCTGGTAGAAGAGAGCT	experimental	PEmaxKO	Day 21	R1	0.090604	0.0855862	0.0317354	0.0284878	0.877661	0.885926	yes
FAM13C_600_5GtoA_9_12	FAM13C	5	G	A	GAAGAGAACTACCCCGACGC	TCGGGGTAG	9	AGAGCCCTTGCG	12	GTTTCATAGACGGTGGT	CAATAAAGAGAACTACCCCGACGCAGGGGCTCTGGTAGAAGAGAGCT	experimental	PEmaxKO	Day 21	R2	0.0805683	0.0855862	0.0252403	0.0284878	0.894191	0.885926	yes
FAM13C_600_5GtoA_9_12	FAM13C	5	G	A	GAAGAGAACTACCCCGACGC	TCGGGGTAG	9	AGAGCCCTTGCG	12	GTTTCATAGACGGTGGT	CAATAAAGAGAACTACCCCGACGCAGGGGCTCTGGTAGAAGAGAGCT	experimental	PEmaxKO	Day 28	R1	0.0687104	0.0617177	0.0353725	0.0298473	0.895917	0.908435	yes
FAM13C_600_5GtoA_9_12	FAM13C	5	G	A	GAAGAGAACTACCCCGACGC	TCGGGGTAG	9	AGAGCCCTTGCG	12	GTTTCATAGACGGTGGT	CAATAAAGAGAACTACCCCGACGCAGGGGCTCTGGTAGAAGAGAGCT	experimental	PEmaxKO	Day 28	R2	0.0547249	0.0617177	0.0243222	0.0298473	0.920953	0.908435	yes
FAM13C_600_5GtoA_9_12	FAM13C	5	G	A	GAAGAGAACTACCCCGACGC	TCGGGGTAG	9	AGAGCCCTTGCG	12	GTTTCATAGACGGTGGT	CAATAAAGAGAACTACCCCGACGCAGGGGCTCTGGTAGAAGAGAGCT	experimental	PEmaxKO	Day 7	R1	0.213107	0.210586	0.0289696	0.0322206	0.757923	0.757193	yes
FAM13C_600_5GtoA_9_12	FAM13C	5	G	A	GAAGAGAACTACCCCGACGC	TCGGGGTAG	9	AGAGCCCTTGCG	12	GTTTCATAGACGGTGGT	CAATAAAGAGAACTACCCCGACGCAGGGGCTCTGGTAGAAGAGAGCT	experimental	PEmaxKO	Day 7	R2	0.208065	0.210586	0.0354716	0.0322206	0.756463	0.757193	yes
FAM13C_600_5GtoC_9_12	FAM13C	5	G	C	GAAGAGAACTACCCCGACGC	TCGGGGTAG	9	AGAGCCCGTGCG	12	CGAGGCCAGATAAATTT	CAATAAAGAGAACTACCCCGACGCAGGGGCTCTGGTAGAAGAGAGCT	experimental	PEmax	Day 14	R1	0.183054	0.179103	0.00906555	0.0158765	0.80788	0.80502	yes
FAM13C_600_5GtoC_9_12	FAM13C	5	G	C	GAAGAGAACTACCCCGACGC	TCGGGGTAG	9	AGAGCCCGTGCG	12	CGAGGCCAGATAAATTT	CAATAAAGAGAACTACCCCGACGCAGGGGCTCTGGTAGAAGAGAGCT	experimental	PEmax	Day 14	R2	0.175152	0.179103	0.0226874	0.0158765	0.802161	0.80502	yes
FAM13C_600_5GtoC_9_12	FAM13C	5	G	C	GAAGAGAACTACCCCGACGC	TCGGGGTAG	9	AGAGCCCGTGCG	12	CGAGGCCAGATAAATTT	CAATAAAGAGAACTACCCCGACGCAGGGGCTCTGGTAGAAGAGAGCT	experimental	PEmax	Day 21	R1	0.169525	0.157686	0.00636943	0.0118147	0.824106	0.8305	yes
FAM13C_600_5GtoC_9_12	FAM13C	5	G	C	GAAGAGAACTACCCCGACGC	TCGGGGTAG	9	AGAGCCCGTGCG	12	CGAGGCCAGATAAATTT	CAATAAAGAGAACTACCCCGACGCAGGGGCTCTGGTAGAAGAGAGCT	experimental	PEmax	Day 21	R2	0.145847	0.157686	0.01726	0.0118147	0.836893	0.8305	yes
FAM13C_600_5GtoC_9_12	FAM13C	5	G	C	GAAGAGAACTACCCCGACGC	TCGGGGTAG	9	AGAGCCCGTGCG	12	CGAGGCCAGATAAATTT	CAATAAAGAGAACTACCCCGACGCAGGGGCTCTGGTAGAAGAGAGCT	experimental	PEmax	Day 28	R1	0.139031	0.116127	0.0130396	0.0215608	0.84793	0.862312	yes
FAM13C_600_5GtoC_9_12	FAM13C	5	G	C	GAAGAGAACTACCCCGACGC	TCGGGGTAG	9	AGAGCCCGTGCG	12	CGAGGCCAGATAAATTT	CAATAAAGAGAACTACCCCGACGCAGGGGCTCTGGTAGAAGAGAGCT	experimental	PEmax	Day 28	R2	0.0932241	0.116127	0.0300819	0.0215608	0.876694	0.862312	yes
FAM13C_600_5GtoC_9_12	FAM13C	5	G	C	GAAGAGAACTACCCCGACGC	TCGGGGTAG	9	AGAGCCCGTGCG	12	CGAGGCCAGATAAATTT	CAATAAAGAGAACTACCCCGACGCAGGGGCTCTGGTAGAAGAGAGCT	experimental	PEmax	Day 7	R1	0.376352	0.384174	0.0179565	0.0198773	0.605691	0.595949	yes
FAM13C_600_5GtoC_9_12	FAM13C	5	G	C	GAAGAGAACTACCCCGACGC	TCGGGGTAG	9	AGAGCCCGTGCG	12	CGAGGCCAGATAAATTT	CAATAAAGAGAACTACCCCGACGCAGGGGCTCTGGTAGAAGAGAGCT	experimental	PEmax	Day 7	R2	0.391995	0.384174	0.021798	0.0198773	0.586207	0.595949	yes
FAM13C_600_5GtoC_9_12	FAM13C	5	G	C	GAAGAGAACTACCCCGACGC	TCGGGGTAG	9	AGAGCCCGTGCG	12	CGAGGCCAGATAAATTT	CAATAAAGAGAACTACCCCGACGCAGGGGCTCTGGTAGAAGAGAGCT	experimental	PEmaxKO	Day 14	R1	0.0997468	0.0883301	0.0124051	0.0164704	0.887848	0.8952	yes
FAM13C_600_5GtoC_9_12	FAM13C	5	G	C	GAAGAGAACTACCCCGACGC	TCGGGGTAG	9	AGAGCCCGTGCG	12	CGAGGCCAGATAAATTT	CAATAAAGAGAACTACCCCGACGCAGGGGCTCTGGTAGAAGAGAGCT	experimental	PEmaxKO	Day 14	R2	0.0769133	0.0883301	0.0205357	0.0164704	0.902551	0.8952	yes
FAM13C_600_5GtoC_9_12	FAM13C	5	G	C	GAAGAGAACTACCCCGACGC	TCGGGGTAG	9	AGAGCCCGTGCG	12	CGAGGCCAGATAAATTT	CAATAAAGAGAACTACCCCGACGCAGGGGCTCTGGTAGAAGAGAGCT	experimental	PEmaxKO	Day 21	R1	0.138396	0.109639	0.00532292	0.0136909	0.856281	0.87667	yes
FAM13C_600_5GtoC_9_12	FAM13C	5	G	C	GAAGAGAACTACCCCGACGC	TCGGGGTAG	9	AGAGCCCGTGCG	12	CGAGGCCAGATAAATTT	CAATAAAGAGAACTACCCCGACGCAGGGGCTCTGGTAGAAGAGAGCT	experimental	PEmaxKO	Day 21	R2	0.0808824	0.109639	0.0220588	0.0136909	0.897059	0.87667	yes
FAM13C_600_5GtoC_9_12	FAM13C	5	G	C	GAAGAGAACTACCCCGACGC	TCGGGGTAG	9	AGAGCCCGTGCG	12	CGAGGCCAGATAAATTT	CAATAAAGAGAACTACCCCGACGCAGGGGCTCTGGTAGAAGAGAGCT	experimental	PEmaxKO	Day 28	R1	0.167573	0.131886	0.00886056	0.0249889	0.823566	0.843125	yes
FAM13C_600_5GtoC_9_12	FAM13C	5	G	C	GAAGAGAACTACCCCGACGC	TCGGGGTAG	9	AGAGCCCGTGCG	12	CGAGGCCAGATAAATTT	CAATAAAGAGAACTACCCCGACGCAGGGGCTCTGGTAGAAGAGAGCT	experimental	PEmaxKO	Day 28	R2	0.0961986	0.131886	0.0411171	0.0249889	0.862684	0.843125	yes
FAM13C_600_5GtoC_9_12	FAM13C	5	G	C	GAAGAGAACTACCCCGACGC	TCGGGGTAG	9	AGAGCCCGTGCG	12	CGAGGCCAGATAAATTT	CAATAAAGAGAACTACCCCGACGCAGGGGCTCTGGTAGAAGAGAGCT	experimental	PEmaxKO	Day 7	R1	0.130668	0.129909	0.024396	0.0214772	0.844936	0.848614	yes
FAM13C_600_5GtoC_9_12	FAM13C	5	G	C	GAAGAGAACTACCCCGACGC	TCGGGGTAG	9	AGAGCCCGTGCG	12	CGAGGCCAGATAAATTT	CAATAAAGAGAACTACCCCGACGCAGGGGCTCTGGTAGAAGAGAGCT	experimental	PEmaxKO	Day 7	R2	0.12915	0.129909	0.0185583	0.0214772	0.852291	0.848614	yes
FAM13C_600_5GtoT_9_12	FAM13C	5	G	T	GAAGAGAACTACCCCGACGC	TCGGGGTAG	9	AGAGCCCATGCG	12	TCGGATTTCTTGCGTTT	CAATAAAGAGAACTACCCCGACGCAGGGGCTCTGGTAGAAGAGAGCT	experimental	PEmax	Day 14	R1	0.694509	0.669531	0.0148949	0.0268841	0.290596	0.303585	yes
FAM13C_600_5GtoT_9_12	FAM13C	5	G	T	GAAGAGAACTACCCCGACGC	TCGGGGTAG	9	AGAGCCCATGCG	12	TCGGATTTCTTGCGTTT	CAATAAAGAGAACTACCCCGACGCAGGGGCTCTGGTAGAAGAGAGCT	experimental	PEmax	Day 14	R2	0.644553	0.669531	0.0388734	0.0268841	0.316574	0.303585	yes
FAM13C_600_5GtoT_9_12	FAM13C	5	G	T	GAAGAGAACTACCCCGACGC	TCGGGGTAG	9	AGAGCCCATGCG	12	TCGGATTTCTTGCGTTT	CAATAAAGAGAACTACCCCGACGCAGGGGCTCTGGTAGAAGAGAGCT	experimental	PEmax	Day 21	R1	0.57119	0.554852	0.0150313	0.0435008	0.413779	0.401647	yes
FAM13C_600_5GtoT_9_12	FAM13C	5	G	T	GAAGAGAACTACCCCGACGC	TCGGGGTAG	9	AGAGCCCATGCG	12	TCGGATTTCTTGCGTTT	CAATAAAGAGAACTACCCCGACGCAGGGGCTCTGGTAGAAGAGAGCT	experimental	PEmax	Day 21	R2	0.538513	0.554852	0.0719703	0.0435008	0.389516	0.401647	yes
FAM13C_600_5GtoT_9_12	FAM13C	5	G	T	GAAGAGAACTACCCCGACGC	TCGGGGTAG	9	AGAGCCCATGCG	12	TCGGATTTCTTGCGTTT	CAATAAAGAGAACTACCCCGACGCAGGGGCTCTGGTAGAAGAGAGCT	experimental	PEmax	Day 28	R1	0.490563	0.464555	0.0202407	0.0551215	0.489196	0.480324	yes
FAM13C_600_5GtoT_9_12	FAM13C	5	G	T	GAAGAGAACTACCCCGACGC	TCGGGGTAG	9	AGAGCCCATGCG	12	TCGGATTTCTTGCGTTT	CAATAAAGAGAACTACCCCGACGCAGGGGCTCTGGTAGAAGAGAGCT	experimental	PEmax	Day 28	R2	0.438546	0.464555	0.0900023	0.0551215	0.471452	0.480324	yes
FAM13C_600_5GtoT_9_12	FAM13C	5	G	T	GAAGAGAACTACCCCGACGC	TCGGGGTAG	9	AGAGCCCATGCG	12	TCGGATTTCTTGCGTTT	CAATAAAGAGAACTACCCCGACGCAGGGGCTCTGGTAGAAGAGAGCT	experimental	PEmax	Day 7	R1	0.81007	0.803325	0.0217765	0.0252696	0.168154	0.171405	yes
FAM13C_600_5GtoT_9_12	FAM13C	5	G	T	GAAGAGAACTACCCCGACGC	TCGGGGTAG	9	AGAGCCCATGCG	12	TCGGATTTCTTGCGTTT	CAATAAAGAGAACTACCCCGACGCAGGGGCTCTGGTAGAAGAGAGCT	experimental	PEmax	Day 7	R2	0.796581	0.803325	0.0287627	0.0252696	0.174656	0.171405	yes
FAM13C_600_5GtoT_9_12	FAM13C	5	G	T	GAAGAGAACTACCCCGACGC	TCGGGGTAG	9	AGAGCCCATGCG	12	TCGGATTTCTTGCGTTT	CAATAAAGAGAACTACCCCGACGCAGGGGCTCTGGTAGAAGAGAGCT	experimental	PEmaxKO	Day 14	R1	0.105106	0.0967251	0.0206106	0.0212173	0.874284	0.882058	yes
FAM13C_600_5GtoT_9_12	FAM13C	5	G	T	GAAGAGAACTACCCCGACGC	TCGGGGTAG	9	AGAGCCCATGCG	12	TCGGATTTCTTGCGTTT	CAATAAAGAGAACTACCCCGACGCAGGGGCTCTGGTAGAAGAGAGCT	experimental	PEmaxKO	Day 14	R2	0.0883446	0.0967251	0.0218241	0.0212173	0.889831	0.882058	yes
FAM13C_600_5GtoT_9_12	FAM13C	5	G	T	GAAGAGAACTACCCCGACGC	TCGGGGTAG	9	AGAGCCCATGCG	12	TCGGATTTCTTGCGTTT	CAATAAAGAGAACTACCCCGACGCAGGGGCTCTGGTAGAAGAGAGCT	experimental	PEmaxKO	Day 21	R1	0.0883491	0.0796987	0.0273001	0.0198002	0.884351	0.900501	yes
FAM13C_600_5GtoT_9_12	FAM13C	5	G	T	GAAGAGAACTACCCCGACGC	TCGGGGTAG	9	AGAGCCCATGCG	12	TCGGATTTCTTGCGTTT	CAATAAAGAGAACTACCCCGACGCAGGGGCTCTGGTAGAAGAGAGCT	experimental	PEmaxKO	Day 21	R2	0.0710483	0.0796987	0.0123003	0.0198002	0.916651	0.900501	yes
FAM13C_600_5GtoT_9_12	FAM13C	5	G	T	GAAGAGAACTACCCCGACGC	TCGGGGTAG	9	AGAGCCCATGCG	12	TCGGATTTCTTGCGTTT	CAATAAAGAGAACTACCCCGACGCAGGGGCTCTGGTAGAAGAGAGCT	experimental	PEmaxKO	Day 28	R1	0.0891079	0.0771485	0.0310912	0.0197467	0.879801	0.903105	yes
FAM13C_600_5GtoT_9_12	FAM13C	5	G	T	GAAGAGAACTACCCCGACGC	TCGGGGTAG	9	AGAGCCCATGCG	12	TCGGATTTCTTGCGTTT	CAATAAAGAGAACTACCCCGACGCAGGGGCTCTGGTAGAAGAGAGCT	experimental	PEmaxKO	Day 28	R2	0.065189	0.0771485	0.00840214	0.0197467	0.926409	0.903105	yes
FAM13C_600_5GtoT_9_12	FAM13C	5	G	T	GAAGAGAACTACCCCGACGC	TCGGGGTAG	9	AGAGCCCATGCG	12	TCGGATTTCTTGCGTTT	CAATAAAGAGAACTACCCCGACGCAGGGGCTCTGGTAGAAGAGAGCT	experimental	PEmaxKO	Day 7	R1	0.143734	0.144329	0.0202974	0.0193081	0.835969	0.836363	yes
FAM13C_600_5GtoT_9_12	FAM13C	5	G	T	GAAGAGAACTACCCCGACGC	TCGGGGTAG	9	AGAGCCCATGCG	12	TCGGATTTCTTGCGTTT	CAATAAAGAGAACTACCCCGACGCAGGGGCTCTGGTAGAAGAGAGCT	experimental	PEmaxKO	Day 7	R2	0.144924	0.144329	0.0183188	0.0193081	0.836757	0.836363	yes
FAM170A_72_5GtoA_11_12	FAM170A	5	G	A	GTCCAGGAGCATGTGCAGTT	TGCACATGCTC	11	CTGATCCTAAAC	12	CCGAAAGCCGCGACGAT	AGCCCTCCAGGAGCATGTGCAGTTTGGGATCAGAGAGGGCTTCAGCT	experimental	PEmax	Day 14	R1	0.671891	0.681684	0.067121	0.0619042	0.260988	0.256412	yes
FAM170A_72_5GtoA_11_12	FAM170A	5	G	A	GTCCAGGAGCATGTGCAGTT	TGCACATGCTC	11	CTGATCCTAAAC	12	CCGAAAGCCGCGACGAT	AGCCCTCCAGGAGCATGTGCAGTTTGGGATCAGAGAGGGCTTCAGCT	experimental	PEmax	Day 14	R2	0.691476	0.681684	0.0566875	0.0619042	0.251836	0.256412	yes
FAM170A_72_5GtoA_11_12	FAM170A	5	G	A	GTCCAGGAGCATGTGCAGTT	TGCACATGCTC	11	CTGATCCTAAAC	12	CCGAAAGCCGCGACGAT	AGCCCTCCAGGAGCATGTGCAGTTTGGGATCAGAGAGGGCTTCAGCT	experimental	PEmax	Day 21	R1	0.612288	0.623781	0.0638242	0.0554563	0.323888	0.320762	yes
FAM170A_72_5GtoA_11_12	FAM170A	5	G	A	GTCCAGGAGCATGTGCAGTT	TGCACATGCTC	11	CTGATCCTAAAC	12	CCGAAAGCCGCGACGAT	AGCCCTCCAGGAGCATGTGCAGTTTGGGATCAGAGAGGGCTTCAGCT	experimental	PEmax	Day 21	R2	0.635274	0.623781	0.0470885	0.0554563	0.317637	0.320762	yes
FAM170A_72_5GtoA_11_12	FAM170A	5	G	A	GTCCAGGAGCATGTGCAGTT	TGCACATGCTC	11	CTGATCCTAAAC	12	CCGAAAGCCGCGACGAT	AGCCCTCCAGGAGCATGTGCAGTTTGGGATCAGAGAGGGCTTCAGCT	experimental	PEmax	Day 28	R1	0.496755	0.537187	0.127515	0.0860194	0.37573	0.376794	yes
FAM170A_72_5GtoA_11_12	FAM170A	5	G	A	GTCCAGGAGCATGTGCAGTT	TGCACATGCTC	11	CTGATCCTAAAC	12	CCGAAAGCCGCGACGAT	AGCCCTCCAGGAGCATGTGCAGTTTGGGATCAGAGAGGGCTTCAGCT	experimental	PEmax	Day 28	R2	0.577618	0.537187	0.0445241	0.0860194	0.377857	0.376794	yes
FAM170A_72_5GtoA_11_12	FAM170A	5	G	A	GTCCAGGAGCATGTGCAGTT	TGCACATGCTC	11	CTGATCCTAAAC	12	CCGAAAGCCGCGACGAT	AGCCCTCCAGGAGCATGTGCAGTTTGGGATCAGAGAGGGCTTCAGCT	experimental	PEmax	Day 7	R1	0.809098	0.801877	0.042412	0.0461563	0.14849	0.151966	yes
FAM170A_72_5GtoA_11_12	FAM170A	5	G	A	GTCCAGGAGCATGTGCAGTT	TGCACATGCTC	11	CTGATCCTAAAC	12	CCGAAAGCCGCGACGAT	AGCCCTCCAGGAGCATGTGCAGTTTGGGATCAGAGAGGGCTTCAGCT	experimental	PEmax	Day 7	R2	0.794657	0.801877	0.0499006	0.0461563	0.155443	0.151966	yes
FAM170A_72_5GtoA_11_12	FAM170A	5	G	A	GTCCAGGAGCATGTGCAGTT	TGCACATGCTC	11	CTGATCCTAAAC	12	CCGAAAGCCGCGACGAT	AGCCCTCCAGGAGCATGTGCAGTTTGGGATCAGAGAGGGCTTCAGCT	experimental	PEmaxKO	Day 14	R1	0.080786	0.0817902	0.0989428	0.100505	0.820271	0.817705	yes
FAM170A_72_5GtoA_11_12	FAM170A	5	G	A	GTCCAGGAGCATGTGCAGTT	TGCACATGCTC	11	CTGATCCTAAAC	12	CCGAAAGCCGCGACGAT	AGCCCTCCAGGAGCATGTGCAGTTTGGGATCAGAGAGGGCTTCAGCT	experimental	PEmaxKO	Day 14	R2	0.0827945	0.0817902	0.102067	0.100505	0.815139	0.817705	yes
FAM170A_72_5GtoA_11_12	FAM170A	5	G	A	GTCCAGGAGCATGTGCAGTT	TGCACATGCTC	11	CTGATCCTAAAC	12	CCGAAAGCCGCGACGAT	AGCCCTCCAGGAGCATGTGCAGTTTGGGATCAGAGAGGGCTTCAGCT	experimental	PEmaxKO	Day 21	R1	0.0635111	0.0717643	0.0961654	0.107112	0.840324	0.821124	yes
FAM170A_72_5GtoA_11_12	FAM170A	5	G	A	GTCCAGGAGCATGTGCAGTT	TGCACATGCTC	11	CTGATCCTAAAC	12	CCGAAAGCCGCGACGAT	AGCCCTCCAGGAGCATGTGCAGTTTGGGATCAGAGAGGGCTTCAGCT	experimental	PEmaxKO	Day 21	R2	0.0800175	0.0717643	0.118059	0.107112	0.801924	0.821124	yes
FAM170A_72_5GtoA_11_12	FAM170A	5	G	A	GTCCAGGAGCATGTGCAGTT	TGCACATGCTC	11	CTGATCCTAAAC	12	CCGAAAGCCGCGACGAT	AGCCCTCCAGGAGCATGTGCAGTTTGGGATCAGAGAGGGCTTCAGCT	experimental	PEmaxKO	Day 28	R1	0.0471917	0.0553008	0.133684	0.142141	0.819124	0.802558	yes
FAM170A_72_5GtoA_11_12	FAM170A	5	G	A	GTCCAGGAGCATGTGCAGTT	TGCACATGCTC	11	CTGATCCTAAAC	12	CCGAAAGCCGCGACGAT	AGCCCTCCAGGAGCATGTGCAGTTTGGGATCAGAGAGGGCTTCAGCT	experimental	PEmaxKO	Day 28	R2	0.0634099	0.0553008	0.150599	0.142141	0.785992	0.802558	yes
FAM170A_72_5GtoA_11_12	FAM170A	5	G	A	GTCCAGGAGCATGTGCAGTT	TGCACATGCTC	11	CTGATCCTAAAC	12	CCGAAAGCCGCGACGAT	AGCCCTCCAGGAGCATGTGCAGTTTGGGATCAGAGAGGGCTTCAGCT	experimental	PEmaxKO	Day 7	R1	0.158291	0.151951	0.0801527	0.074863	0.761556	0.773186	yes
FAM170A_72_5GtoA_11_12	FAM170A	5	G	A	GTCCAGGAGCATGTGCAGTT	TGCACATGCTC	11	CTGATCCTAAAC	12	CCGAAAGCCGCGACGAT	AGCCCTCCAGGAGCATGTGCAGTTTGGGATCAGAGAGGGCTTCAGCT	experimental	PEmaxKO	Day 7	R2	0.145611	0.151951	0.0695734	0.074863	0.784816	0.773186	yes
FAM170A_72_5GtoC_11_12	FAM170A	5	G	C	GTCCAGGAGCATGTGCAGTT	TGCACATGCTC	11	CTGATCCGAAAC	12	CACGGGTAAAATCAGGT	AGCCCTCCAGGAGCATGTGCAGTTTGGGATCAGAGAGGGCTTCAGCT	experimental	PEmax	Day 14	R1	0.0872108	0.0928255	0.0486573	0.0493818	0.864132	0.857793	yes
FAM170A_72_5GtoC_11_12	FAM170A	5	G	C	GTCCAGGAGCATGTGCAGTT	TGCACATGCTC	11	CTGATCCGAAAC	12	CACGGGTAAAATCAGGT	AGCCCTCCAGGAGCATGTGCAGTTTGGGATCAGAGAGGGCTTCAGCT	experimental	PEmax	Day 14	R2	0.0984401	0.0928255	0.0501064	0.0493818	0.851454	0.857793	yes
FAM170A_72_5GtoC_11_12	FAM170A	5	G	C	GTCCAGGAGCATGTGCAGTT	TGCACATGCTC	11	CTGATCCGAAAC	12	CACGGGTAAAATCAGGT	AGCCCTCCAGGAGCATGTGCAGTTTGGGATCAGAGAGGGCTTCAGCT	experimental	PEmax	Day 21	R1	0.060004	0.0685982	0.04848	0.050677	0.891516	0.880725	yes
FAM170A_72_5GtoC_11_12	FAM170A	5	G	C	GTCCAGGAGCATGTGCAGTT	TGCACATGCTC	11	CTGATCCGAAAC	12	CACGGGTAAAATCAGGT	AGCCCTCCAGGAGCATGTGCAGTTTGGGATCAGAGAGGGCTTCAGCT	experimental	PEmax	Day 21	R2	0.0771923	0.0685982	0.052874	0.050677	0.869934	0.880725	yes
FAM170A_72_5GtoC_11_12	FAM170A	5	G	C	GTCCAGGAGCATGTGCAGTT	TGCACATGCTC	11	CTGATCCGAAAC	12	CACGGGTAAAATCAGGT	AGCCCTCCAGGAGCATGTGCAGTTTGGGATCAGAGAGGGCTTCAGCT	experimental	PEmax	Day 28	R1	0.0445967	0.0557508	0.0445967	0.0561977	0.910807	0.888051	yes
FAM170A_72_5GtoC_11_12	FAM170A	5	G	C	GTCCAGGAGCATGTGCAGTT	TGCACATGCTC	11	CTGATCCGAAAC	12	CACGGGTAAAATCAGGT	AGCCCTCCAGGAGCATGTGCAGTTTGGGATCAGAGAGGGCTTCAGCT	experimental	PEmax	Day 28	R2	0.066905	0.0557508	0.0677988	0.0561977	0.865296	0.888051	yes
FAM170A_72_5GtoC_11_12	FAM170A	5	G	C	GTCCAGGAGCATGTGCAGTT	TGCACATGCTC	11	CTGATCCGAAAC	12	CACGGGTAAAATCAGGT	AGCCCTCCAGGAGCATGTGCAGTTTGGGATCAGAGAGGGCTTCAGCT	experimental	PEmax	Day 7	R1	0.181512	0.178847	0.0371648	0.0402214	0.781323	0.780931	yes
FAM170A_72_5GtoC_11_12	FAM170A	5	G	C	GTCCAGGAGCATGTGCAGTT	TGCACATGCTC	11	CTGATCCGAAAC	12	CACGGGTAAAATCAGGT	AGCCCTCCAGGAGCATGTGCAGTTTGGGATCAGAGAGGGCTTCAGCT	experimental	PEmax	Day 7	R2	0.176182	0.178847	0.0432781	0.0402214	0.78054	0.780931	yes
FAM170A_72_5GtoC_11_12	FAM170A	5	G	C	GTCCAGGAGCATGTGCAGTT	TGCACATGCTC	11	CTGATCCGAAAC	12	CACGGGTAAAATCAGGT	AGCCCTCCAGGAGCATGTGCAGTTTGGGATCAGAGAGGGCTTCAGCT	experimental	PEmaxKO	Day 14	R1	0.131443	0.111832	0.0732388	0.0661944	0.795318	0.821974	yes
FAM170A_72_5GtoC_11_12	FAM170A	5	G	C	GTCCAGGAGCATGTGCAGTT	TGCACATGCTC	11	CTGATCCGAAAC	12	CACGGGTAAAATCAGGT	AGCCCTCCAGGAGCATGTGCAGTTTGGGATCAGAGAGGGCTTCAGCT	experimental	PEmaxKO	Day 14	R2	0.0922206	0.111832	0.0591499	0.0661944	0.848629	0.821974	yes
FAM170A_72_5GtoC_11_12	FAM170A	5	G	C	GTCCAGGAGCATGTGCAGTT	TGCACATGCTC	11	CTGATCCGAAAC	12	CACGGGTAAAATCAGGT	AGCCCTCCAGGAGCATGTGCAGTTTGGGATCAGAGAGGGCTTCAGCT	experimental	PEmaxKO	Day 21	R1	0.140247	0.113144	0.0693176	0.0557093	0.790435	0.831147	yes
FAM170A_72_5GtoC_11_12	FAM170A	5	G	C	GTCCAGGAGCATGTGCAGTT	TGCACATGCTC	11	CTGATCCGAAAC	12	CACGGGTAAAATCAGGT	AGCCCTCCAGGAGCATGTGCAGTTTGGGATCAGAGAGGGCTTCAGCT	experimental	PEmaxKO	Day 21	R2	0.0860413	0.113144	0.042101	0.0557093	0.871858	0.831147	yes
FAM170A_72_5GtoC_11_12	FAM170A	5	G	C	GTCCAGGAGCATGTGCAGTT	TGCACATGCTC	11	CTGATCCGAAAC	12	CACGGGTAAAATCAGGT	AGCCCTCCAGGAGCATGTGCAGTTTGGGATCAGAGAGGGCTTCAGCT	experimental	PEmaxKO	Day 28	R1	0.156971	0.115276	0.10033	0.0722072	0.742699	0.812517	yes
FAM170A_72_5GtoC_11_12	FAM170A	5	G	C	GTCCAGGAGCATGTGCAGTT	TGCACATGCTC	11	CTGATCCGAAAC	12	CACGGGTAAAATCAGGT	AGCCCTCCAGGAGCATGTGCAGTTTGGGATCAGAGAGGGCTTCAGCT	experimental	PEmaxKO	Day 28	R2	0.0735813	0.115276	0.0440846	0.0722072	0.882334	0.812517	yes
FAM170A_72_5GtoC_11_12	FAM170A	5	G	C	GTCCAGGAGCATGTGCAGTT	TGCACATGCTC	11	CTGATCCGAAAC	12	CACGGGTAAAATCAGGT	AGCCCTCCAGGAGCATGTGCAGTTTGGGATCAGAGAGGGCTTCAGCT	experimental	PEmaxKO	Day 7	R1	0.175197	0.166023	0.0662962	0.0647004	0.758506	0.769277	yes
FAM170A_72_5GtoC_11_12	FAM170A	5	G	C	GTCCAGGAGCATGTGCAGTT	TGCACATGCTC	11	CTGATCCGAAAC	12	CACGGGTAAAATCAGGT	AGCCCTCCAGGAGCATGTGCAGTTTGGGATCAGAGAGGGCTTCAGCT	experimental	PEmaxKO	Day 7	R2	0.156848	0.166023	0.0631047	0.0647004	0.780047	0.769277	yes
FAM170A_72_5GtoT_11_12	FAM170A	5	G	T	GTCCAGGAGCATGTGCAGTT	TGCACATGCTC	11	CTGATCCAAAAC	12	GTCTGGTAGCGACTCGG	AGCCCTCCAGGAGCATGTGCAGTTTGGGATCAGAGAGGGCTTCAGCT	experimental	PEmax	Day 14	R1	0.720881	0.715809	0.096435	0.0877735	0.182684	0.196418	yes
FAM170A_72_5GtoT_11_12	FAM170A	5	G	T	GTCCAGGAGCATGTGCAGTT	TGCACATGCTC	11	CTGATCCAAAAC	12	GTCTGGTAGCGACTCGG	AGCCCTCCAGGAGCATGTGCAGTTTGGGATCAGAGAGGGCTTCAGCT	experimental	PEmax	Day 14	R2	0.710737	0.715809	0.0791121	0.0877735	0.210151	0.196418	yes
FAM170A_72_5GtoT_11_12	FAM170A	5	G	T	GTCCAGGAGCATGTGCAGTT	TGCACATGCTC	11	CTGATCCAAAAC	12	GTCTGGTAGCGACTCGG	AGCCCTCCAGGAGCATGTGCAGTTTGGGATCAGAGAGGGCTTCAGCT	experimental	PEmax	Day 21	R1	0.634854	0.634468	0.100934	0.0934125	0.264212	0.27212	yes
FAM170A_72_5GtoT_11_12	FAM170A	5	G	T	GTCCAGGAGCATGTGCAGTT	TGCACATGCTC	11	CTGATCCAAAAC	12	GTCTGGTAGCGACTCGG	AGCCCTCCAGGAGCATGTGCAGTTTGGGATCAGAGAGGGCTTCAGCT	experimental	PEmax	Day 21	R2	0.634082	0.634468	0.0858908	0.0934125	0.280027	0.27212	yes
FAM170A_72_5GtoT_11_12	FAM170A	5	G	T	GTCCAGGAGCATGTGCAGTT	TGCACATGCTC	11	CTGATCCAAAAC	12	GTCTGGTAGCGACTCGG	AGCCCTCCAGGAGCATGTGCAGTTTGGGATCAGAGAGGGCTTCAGCT	experimental	PEmax	Day 28	R1	0.579939	0.573384	0.112504	0.101067	0.307557	0.325549	yes
FAM170A_72_5GtoT_11_12	FAM170A	5	G	T	GTCCAGGAGCATGTGCAGTT	TGCACATGCTC	11	CTGATCCAAAAC	12	GTCTGGTAGCGACTCGG	AGCCCTCCAGGAGCATGTGCAGTTTGGGATCAGAGAGGGCTTCAGCT	experimental	PEmax	Day 28	R2	0.566829	0.573384	0.0896296	0.101067	0.343541	0.325549	yes
FAM170A_72_5GtoT_11_12	FAM170A	5	G	T	GTCCAGGAGCATGTGCAGTT	TGCACATGCTC	11	CTGATCCAAAAC	12	GTCTGGTAGCGACTCGG	AGCCCTCCAGGAGCATGTGCAGTTTGGGATCAGAGAGGGCTTCAGCT	experimental	PEmax	Day 7	R1	0.825212	0.821766	0.0685864	0.0679902	0.106201	0.110244	yes
FAM170A_72_5GtoT_11_12	FAM170A	5	G	T	GTCCAGGAGCATGTGCAGTT	TGCACATGCTC	11	CTGATCCAAAAC	12	GTCTGGTAGCGACTCGG	AGCCCTCCAGGAGCATGTGCAGTTTGGGATCAGAGAGGGCTTCAGCT	experimental	PEmax	Day 7	R2	0.81832	0.821766	0.0673939	0.0679902	0.114286	0.110244	yes
FAM170A_72_5GtoT_11_12	FAM170A	5	G	T	GTCCAGGAGCATGTGCAGTT	TGCACATGCTC	11	CTGATCCAAAAC	12	GTCTGGTAGCGACTCGG	AGCCCTCCAGGAGCATGTGCAGTTTGGGATCAGAGAGGGCTTCAGCT	experimental	PEmaxKO	Day 14	R1	0.0982919	0.0970588	0.128036	0.129717	0.773673	0.773225	yes
FAM170A_72_5GtoT_11_12	FAM170A	5	G	T	GTCCAGGAGCATGTGCAGTT	TGCACATGCTC	11	CTGATCCAAAAC	12	GTCTGGTAGCGACTCGG	AGCCCTCCAGGAGCATGTGCAGTTTGGGATCAGAGAGGGCTTCAGCT	experimental	PEmaxKO	Day 14	R2	0.0958258	0.0970588	0.131397	0.129717	0.772777	0.773225	yes
FAM170A_72_5GtoT_11_12	FAM170A	5	G	T	GTCCAGGAGCATGTGCAGTT	TGCACATGCTC	11	CTGATCCAAAAC	12	GTCTGGTAGCGACTCGG	AGCCCTCCAGGAGCATGTGCAGTTTGGGATCAGAGAGGGCTTCAGCT	experimental	PEmaxKO	Day 21	R1	0.0858707	0.084214	0.134243	0.13979	0.779886	0.775996	yes
FAM170A_72_5GtoT_11_12	FAM170A	5	G	T	GTCCAGGAGCATGTGCAGTT	TGCACATGCTC	11	CTGATCCAAAAC	12	GTCTGGTAGCGACTCGG	AGCCCTCCAGGAGCATGTGCAGTTTGGGATCAGAGAGGGCTTCAGCT	experimental	PEmaxKO	Day 21	R2	0.0825572	0.084214	0.145337	0.13979	0.772105	0.775996	yes
FAM170A_72_5GtoT_11_12	FAM170A	5	G	T	GTCCAGGAGCATGTGCAGTT	TGCACATGCTC	11	CTGATCCAAAAC	12	GTCTGGTAGCGACTCGG	AGCCCTCCAGGAGCATGTGCAGTTTGGGATCAGAGAGGGCTTCAGCT	experimental	PEmaxKO	Day 28	R1	0.0795615	0.0728043	0.160389	0.163405	0.760049	0.763791	yes
FAM170A_72_5GtoT_11_12	FAM170A	5	G	T	GTCCAGGAGCATGTGCAGTT	TGCACATGCTC	11	CTGATCCAAAAC	12	GTCTGGTAGCGACTCGG	AGCCCTCCAGGAGCATGTGCAGTTTGGGATCAGAGAGGGCTTCAGCT	experimental	PEmaxKO	Day 28	R2	0.066047	0.0728043	0.166421	0.163405	0.767532	0.763791	yes
FAM170A_72_5GtoT_11_12	FAM170A	5	G	T	GTCCAGGAGCATGTGCAGTT	TGCACATGCTC	11	CTGATCCAAAAC	12	GTCTGGTAGCGACTCGG	AGCCCTCCAGGAGCATGTGCAGTTTGGGATCAGAGAGGGCTTCAGCT	experimental	PEmaxKO	Day 7	R1	0.201942	0.195322	0.119968	0.119061	0.67809	0.685618	yes
FAM170A_72_5GtoT_11_12	FAM170A	5	G	T	GTCCAGGAGCATGTGCAGTT	TGCACATGCTC	11	CTGATCCAAAAC	12	GTCTGGTAGCGACTCGG	AGCCCTCCAGGAGCATGTGCAGTTTGGGATCAGAGAGGGCTTCAGCT	experimental	PEmaxKO	Day 7	R2	0.188701	0.195322	0.118153	0.119061	0.693146	0.685618	yes
FAM180A_516_5GtoA_9_10	FAM180A	5	G	A	GGAGGTGGAGCTGCTCTACG	AGAGCAGCT	9	CCTACTTCGT	10	ACTTGCCAAAAGCCGGT	TGGAGGAGGTGGAGCTGCTCTACGAGGTAGGCAGAGGGGAACAAGCT	experimental	PEmax	Day 14	R1	0.603457	0.591987	0.0507979	0.0563187	0.345745	0.351694	yes
FAM180A_516_5GtoA_9_10	FAM180A	5	G	A	GGAGGTGGAGCTGCTCTACG	AGAGCAGCT	9	CCTACTTCGT	10	ACTTGCCAAAAGCCGGT	TGGAGGAGGTGGAGCTGCTCTACGAGGTAGGCAGAGGGGAACAAGCT	experimental	PEmax	Day 14	R2	0.580517	0.591987	0.0618395	0.0563187	0.357644	0.351694	yes
FAM180A_516_5GtoA_9_10	FAM180A	5	G	A	GGAGGTGGAGCTGCTCTACG	AGAGCAGCT	9	CCTACTTCGT	10	ACTTGCCAAAAGCCGGT	TGGAGGAGGTGGAGCTGCTCTACGAGGTAGGCAGAGGGGAACAAGCT	experimental	PEmax	Day 21	R1	0.489926	0.489786	0.0409332	0.0552707	0.469141	0.454943	yes
FAM180A_516_5GtoA_9_10	FAM180A	5	G	A	GGAGGTGGAGCTGCTCTACG	AGAGCAGCT	9	CCTACTTCGT	10	ACTTGCCAAAAGCCGGT	TGGAGGAGGTGGAGCTGCTCTACGAGGTAGGCAGAGGGGAACAAGCT	experimental	PEmax	Day 21	R2	0.489646	0.489786	0.0696082	0.0552707	0.440745	0.454943	yes
FAM180A_516_5GtoA_9_10	FAM180A	5	G	A	GGAGGTGGAGCTGCTCTACG	AGAGCAGCT	9	CCTACTTCGT	10	ACTTGCCAAAAGCCGGT	TGGAGGAGGTGGAGCTGCTCTACGAGGTAGGCAGAGGGGAACAAGCT	experimental	PEmax	Day 28	R1	0.442526	0.412628	0.0615739	0.0779807	0.4959	0.509392	yes
FAM180A_516_5GtoA_9_10	FAM180A	5	G	A	GGAGGTGGAGCTGCTCTACG	AGAGCAGCT	9	CCTACTTCGT	10	ACTTGCCAAAAGCCGGT	TGGAGGAGGTGGAGCTGCTCTACGAGGTAGGCAGAGGGGAACAAGCT	experimental	PEmax	Day 28	R2	0.382729	0.412628	0.0943875	0.0779807	0.522883	0.509392	yes
FAM180A_516_5GtoA_9_10	FAM180A	5	G	A	GGAGGTGGAGCTGCTCTACG	AGAGCAGCT	9	CCTACTTCGT	10	ACTTGCCAAAAGCCGGT	TGGAGGAGGTGGAGCTGCTCTACGAGGTAGGCAGAGGGGAACAAGCT	experimental	PEmax	Day 7	R1	0.740444	0.747253	0.0495428	0.0467228	0.210013	0.206024	yes
FAM180A_516_5GtoA_9_10	FAM180A	5	G	A	GGAGGTGGAGCTGCTCTACG	AGAGCAGCT	9	CCTACTTCGT	10	ACTTGCCAAAAGCCGGT	TGGAGGAGGTGGAGCTGCTCTACGAGGTAGGCAGAGGGGAACAAGCT	experimental	PEmax	Day 7	R2	0.754062	0.747253	0.0439028	0.0467228	0.202035	0.206024	yes
FAM180A_516_5GtoA_9_10	FAM180A	5	G	A	GGAGGTGGAGCTGCTCTACG	AGAGCAGCT	9	CCTACTTCGT	10	ACTTGCCAAAAGCCGGT	TGGAGGAGGTGGAGCTGCTCTACGAGGTAGGCAGAGGGGAACAAGCT	experimental	PEmaxKO	Day 14	R1	0.112382	0.125739	0.0673502	0.0579762	0.820268	0.816285	yes
FAM180A_516_5GtoA_9_10	FAM180A	5	G	A	GGAGGTGGAGCTGCTCTACG	AGAGCAGCT	9	CCTACTTCGT	10	ACTTGCCAAAAGCCGGT	TGGAGGAGGTGGAGCTGCTCTACGAGGTAGGCAGAGGGGAACAAGCT	experimental	PEmaxKO	Day 14	R2	0.139097	0.125739	0.0486022	0.0579762	0.812301	0.816285	yes
FAM180A_516_5GtoA_9_10	FAM180A	5	G	A	GGAGGTGGAGCTGCTCTACG	AGAGCAGCT	9	CCTACTTCGT	10	ACTTGCCAAAAGCCGGT	TGGAGGAGGTGGAGCTGCTCTACGAGGTAGGCAGAGGGGAACAAGCT	experimental	PEmaxKO	Day 21	R1	0.142646	0.136165	0.0571851	0.0520146	0.800169	0.81182	yes
FAM180A_516_5GtoA_9_10	FAM180A	5	G	A	GGAGGTGGAGCTGCTCTACG	AGAGCAGCT	9	CCTACTTCGT	10	ACTTGCCAAAAGCCGGT	TGGAGGAGGTGGAGCTGCTCTACGAGGTAGGCAGAGGGGAACAAGCT	experimental	PEmaxKO	Day 21	R2	0.129684	0.136165	0.0468442	0.0520146	0.823471	0.81182	yes
FAM180A_516_5GtoA_9_10	FAM180A	5	G	A	GGAGGTGGAGCTGCTCTACG	AGAGCAGCT	9	CCTACTTCGT	10	ACTTGCCAAAAGCCGGT	TGGAGGAGGTGGAGCTGCTCTACGAGGTAGGCAGAGGGGAACAAGCT	experimental	PEmaxKO	Day 28	R1	0.155558	0.132323	0.076315	0.0582161	0.768127	0.809461	yes
FAM180A_516_5GtoA_9_10	FAM180A	5	G	A	GGAGGTGGAGCTGCTCTACG	AGAGCAGCT	9	CCTACTTCGT	10	ACTTGCCAAAAGCCGGT	TGGAGGAGGTGGAGCTGCTCTACGAGGTAGGCAGAGGGGAACAAGCT	experimental	PEmaxKO	Day 28	R2	0.109088	0.132323	0.0401173	0.0582161	0.850795	0.809461	yes
FAM180A_516_5GtoA_9_10	FAM180A	5	G	A	GGAGGTGGAGCTGCTCTACG	AGAGCAGCT	9	CCTACTTCGT	10	ACTTGCCAAAAGCCGGT	TGGAGGAGGTGGAGCTGCTCTACGAGGTAGGCAGAGGGGAACAAGCT	experimental	PEmaxKO	Day 7	R1	0.15271	0.155642	0.0614739	0.0601631	0.785816	0.784195	yes
FAM180A_516_5GtoA_9_10	FAM180A	5	G	A	GGAGGTGGAGCTGCTCTACG	AGAGCAGCT	9	CCTACTTCGT	10	ACTTGCCAAAAGCCGGT	TGGAGGAGGTGGAGCTGCTCTACGAGGTAGGCAGAGGGGAACAAGCT	experimental	PEmaxKO	Day 7	R2	0.158574	0.155642	0.0588524	0.0601631	0.782573	0.784195	yes
FAM180A_516_5GtoC_9_10	FAM180A	5	G	C	GGAGGTGGAGCTGCTCTACG	AGAGCAGCT	9	CCTACGTCGT	10	ATAAGTCCATGGTTAAA	TGGAGGAGGTGGAGCTGCTCTACGAGGTAGGCAGAGGGGAACAAGCT	experimental	PEmax	Day 14	R1	0.168421	0.15812	0.025	0.0255849	0.806579	0.816295	yes
FAM180A_516_5GtoC_9_10	FAM180A	5	G	C	GGAGGTGGAGCTGCTCTACG	AGAGCAGCT	9	CCTACGTCGT	10	ATAAGTCCATGGTTAAA	TGGAGGAGGTGGAGCTGCTCTACGAGGTAGGCAGAGGGGAACAAGCT	experimental	PEmax	Day 14	R2	0.147819	0.15812	0.0261697	0.0255849	0.826011	0.816295	yes
FAM180A_516_5GtoC_9_10	FAM180A	5	G	C	GGAGGTGGAGCTGCTCTACG	AGAGCAGCT	9	CCTACGTCGT	10	ATAAGTCCATGGTTAAA	TGGAGGAGGTGGAGCTGCTCTACGAGGTAGGCAGAGGGGAACAAGCT	experimental	PEmax	Day 21	R1	0.193692	0.156932	0.0191978	0.0204626	0.78711	0.822605	yes
FAM180A_516_5GtoC_9_10	FAM180A	5	G	C	GGAGGTGGAGCTGCTCTACG	AGAGCAGCT	9	CCTACGTCGT	10	ATAAGTCCATGGTTAAA	TGGAGGAGGTGGAGCTGCTCTACGAGGTAGGCAGAGGGGAACAAGCT	experimental	PEmax	Day 21	R2	0.120172	0.156932	0.0217275	0.0204626	0.858101	0.822605	yes
FAM180A_516_5GtoC_9_10	FAM180A	5	G	C	GGAGGTGGAGCTGCTCTACG	AGAGCAGCT	9	CCTACGTCGT	10	ATAAGTCCATGGTTAAA	TGGAGGAGGTGGAGCTGCTCTACGAGGTAGGCAGAGGGGAACAAGCT	experimental	PEmax	Day 28	R1	0.18894	0.152399	0.0192346	0.0160433	0.791825	0.831558	yes
FAM180A_516_5GtoC_9_10	FAM180A	5	G	C	GGAGGTGGAGCTGCTCTACG	AGAGCAGCT	9	CCTACGTCGT	10	ATAAGTCCATGGTTAAA	TGGAGGAGGTGGAGCTGCTCTACGAGGTAGGCAGAGGGGAACAAGCT	experimental	PEmax	Day 28	R2	0.115857	0.152399	0.012852	0.0160433	0.871291	0.831558	yes
FAM180A_516_5GtoC_9_10	FAM180A	5	G	C	GGAGGTGGAGCTGCTCTACG	AGAGCAGCT	9	CCTACGTCGT	10	ATAAGTCCATGGTTAAA	TGGAGGAGGTGGAGCTGCTCTACGAGGTAGGCAGAGGGGAACAAGCT	experimental	PEmax	Day 7	R1	0.208823	0.202779	0.0187453	0.0149568	0.772432	0.782264	yes
FAM180A_516_5GtoC_9_10	FAM180A	5	G	C	GGAGGTGGAGCTGCTCTACG	AGAGCAGCT	9	CCTACGTCGT	10	ATAAGTCCATGGTTAAA	TGGAGGAGGTGGAGCTGCTCTACGAGGTAGGCAGAGGGGAACAAGCT	experimental	PEmax	Day 7	R2	0.196735	0.202779	0.0111684	0.0149568	0.792096	0.782264	yes
FAM180A_516_5GtoC_9_10	FAM180A	5	G	C	GGAGGTGGAGCTGCTCTACG	AGAGCAGCT	9	CCTACGTCGT	10	ATAAGTCCATGGTTAAA	TGGAGGAGGTGGAGCTGCTCTACGAGGTAGGCAGAGGGGAACAAGCT	experimental	PEmaxKO	Day 14	R1	0.159583	0.143659	0.0250115	0.0199653	0.815406	0.836376	yes
FAM180A_516_5GtoC_9_10	FAM180A	5	G	C	GGAGGTGGAGCTGCTCTACG	AGAGCAGCT	9	CCTACGTCGT	10	ATAAGTCCATGGTTAAA	TGGAGGAGGTGGAGCTGCTCTACGAGGTAGGCAGAGGGGAACAAGCT	experimental	PEmaxKO	Day 14	R2	0.127735	0.143659	0.014919	0.0199653	0.857346	0.836376	yes
FAM180A_516_5GtoC_9_10	FAM180A	5	G	C	GGAGGTGGAGCTGCTCTACG	AGAGCAGCT	9	CCTACGTCGT	10	ATAAGTCCATGGTTAAA	TGGAGGAGGTGGAGCTGCTCTACGAGGTAGGCAGAGGGGAACAAGCT	experimental	PEmaxKO	Day 21	R1	0.193644	0.164094	0.0207627	0.0150904	0.785593	0.820815	yes
FAM180A_516_5GtoC_9_10	FAM180A	5	G	C	GGAGGTGGAGCTGCTCTACG	AGAGCAGCT	9	CCTACGTCGT	10	ATAAGTCCATGGTTAAA	TGGAGGAGGTGGAGCTGCTCTACGAGGTAGGCAGAGGGGAACAAGCT	experimental	PEmaxKO	Day 21	R2	0.134544	0.164094	0.0094181	0.0150904	0.856038	0.820815	yes
FAM180A_516_5GtoC_9_10	FAM180A	5	G	C	GGAGGTGGAGCTGCTCTACG	AGAGCAGCT	9	CCTACGTCGT	10	ATAAGTCCATGGTTAAA	TGGAGGAGGTGGAGCTGCTCTACGAGGTAGGCAGAGGGGAACAAGCT	experimental	PEmaxKO	Day 28	R1	0.213207	0.167627	0.022897	0.0137198	0.763896	0.818653	yes
FAM180A_516_5GtoC_9_10	FAM180A	5	G	C	GGAGGTGGAGCTGCTCTACG	AGAGCAGCT	9	CCTACGTCGT	10	ATAAGTCCATGGTTAAA	TGGAGGAGGTGGAGCTGCTCTACGAGGTAGGCAGAGGGGAACAAGCT	experimental	PEmaxKO	Day 28	R2	0.122047	0.167627	0.0045427	0.0137198	0.87341	0.818653	yes
FAM180A_516_5GtoC_9_10	FAM180A	5	G	C	GGAGGTGGAGCTGCTCTACG	AGAGCAGCT	9	CCTACGTCGT	10	ATAAGTCCATGGTTAAA	TGGAGGAGGTGGAGCTGCTCTACGAGGTAGGCAGAGGGGAACAAGCT	experimental	PEmaxKO	Day 7	R1	0.197846	0.197661	0.0281794	0.0229565	0.773975	0.779383	yes
FAM180A_516_5GtoC_9_10	FAM180A	5	G	C	GGAGGTGGAGCTGCTCTACG	AGAGCAGCT	9	CCTACGTCGT	10	ATAAGTCCATGGTTAAA	TGGAGGAGGTGGAGCTGCTCTACGAGGTAGGCAGAGGGGAACAAGCT	experimental	PEmaxKO	Day 7	R2	0.197475	0.197661	0.0177337	0.0229565	0.784791	0.779383	yes
FAM180A_516_5GtoT_9_10	FAM180A	5	G	T	GGAGGTGGAGCTGCTCTACG	AGAGCAGCT	9	CCTACATCGT	10	CCCTGCTGTCGGAGGAG	TGGAGGAGGTGGAGCTGCTCTACGAGGTAGGCAGAGGGGAACAAGCT	experimental	PEmax	Day 14	R1	0.678153	0.673584	0.0433393	0.053917	0.278508	0.272499	yes
FAM180A_516_5GtoT_9_10	FAM180A	5	G	T	GGAGGTGGAGCTGCTCTACG	AGAGCAGCT	9	CCTACATCGT	10	CCCTGCTGTCGGAGGAG	TGGAGGAGGTGGAGCTGCTCTACGAGGTAGGCAGAGGGGAACAAGCT	experimental	PEmax	Day 14	R2	0.669016	0.673584	0.0644947	0.053917	0.266489	0.272499	yes
FAM180A_516_5GtoT_9_10	FAM180A	5	G	T	GGAGGTGGAGCTGCTCTACG	AGAGCAGCT	9	CCTACATCGT	10	CCCTGCTGTCGGAGGAG	TGGAGGAGGTGGAGCTGCTCTACGAGGTAGGCAGAGGGGAACAAGCT	experimental	PEmax	Day 21	R1	0.599061	0.585089	0.0493102	0.0681162	0.351629	0.346794	yes
FAM180A_516_5GtoT_9_10	FAM180A	5	G	T	GGAGGTGGAGCTGCTCTACG	AGAGCAGCT	9	CCTACATCGT	10	CCCTGCTGTCGGAGGAG	TGGAGGAGGTGGAGCTGCTCTACGAGGTAGGCAGAGGGGAACAAGCT	experimental	PEmax	Day 21	R2	0.571118	0.585089	0.0869222	0.0681162	0.34196	0.346794	yes
FAM180A_516_5GtoT_9_10	FAM180A	5	G	T	GGAGGTGGAGCTGCTCTACG	AGAGCAGCT	9	CCTACATCGT	10	CCCTGCTGTCGGAGGAG	TGGAGGAGGTGGAGCTGCTCTACGAGGTAGGCAGAGGGGAACAAGCT	experimental	PEmax	Day 28	R1	0.551948	0.516555	0.033189	0.055487	0.414863	0.427958	yes
FAM180A_516_5GtoT_9_10	FAM180A	5	G	T	GGAGGTGGAGCTGCTCTACG	AGAGCAGCT	9	CCTACATCGT	10	CCCTGCTGTCGGAGGAG	TGGAGGAGGTGGAGCTGCTCTACGAGGTAGGCAGAGGGGAACAAGCT	experimental	PEmax	Day 28	R2	0.481163	0.516555	0.077785	0.055487	0.441052	0.427958	yes
FAM180A_516_5GtoT_9_10	FAM180A	5	G	T	GGAGGTGGAGCTGCTCTACG	AGAGCAGCT	9	CCTACATCGT	10	CCCTGCTGTCGGAGGAG	TGGAGGAGGTGGAGCTGCTCTACGAGGTAGGCAGAGGGGAACAAGCT	experimental	PEmax	Day 7	R1	0.794975	0.794428	0.0500529	0.0576682	0.154972	0.147904	yes
FAM180A_516_5GtoT_9_10	FAM180A	5	G	T	GGAGGTGGAGCTGCTCTACG	AGAGCAGCT	9	CCTACATCGT	10	CCCTGCTGTCGGAGGAG	TGGAGGAGGTGGAGCTGCTCTACGAGGTAGGCAGAGGGGAACAAGCT	experimental	PEmax	Day 7	R2	0.79388	0.794428	0.0652835	0.0576682	0.140836	0.147904	yes
FAM180A_516_5GtoT_9_10	FAM180A	5	G	T	GGAGGTGGAGCTGCTCTACG	AGAGCAGCT	9	CCTACATCGT	10	CCCTGCTGTCGGAGGAG	TGGAGGAGGTGGAGCTGCTCTACGAGGTAGGCAGAGGGGAACAAGCT	experimental	PEmaxKO	Day 14	R1	0.105622	0.11047	0.0379459	0.0288984	0.856432	0.860632	yes
FAM180A_516_5GtoT_9_10	FAM180A	5	G	T	GGAGGTGGAGCTGCTCTACG	AGAGCAGCT	9	CCTACATCGT	10	CCCTGCTGTCGGAGGAG	TGGAGGAGGTGGAGCTGCTCTACGAGGTAGGCAGAGGGGAACAAGCT	experimental	PEmaxKO	Day 14	R2	0.115318	0.11047	0.0198508	0.0288984	0.864831	0.860632	yes
FAM180A_516_5GtoT_9_10	FAM180A	5	G	T	GGAGGTGGAGCTGCTCTACG	AGAGCAGCT	9	CCTACATCGT	10	CCCTGCTGTCGGAGGAG	TGGAGGAGGTGGAGCTGCTCTACGAGGTAGGCAGAGGGGAACAAGCT	experimental	PEmaxKO	Day 21	R1	0.0949809	0.110334	0.0438374	0.0351971	0.861182	0.854469	yes
FAM180A_516_5GtoT_9_10	FAM180A	5	G	T	GGAGGTGGAGCTGCTCTACG	AGAGCAGCT	9	CCTACATCGT	10	CCCTGCTGTCGGAGGAG	TGGAGGAGGTGGAGCTGCTCTACGAGGTAGGCAGAGGGGAACAAGCT	experimental	PEmaxKO	Day 21	R2	0.125687	0.110334	0.0265568	0.0351971	0.847756	0.854469	yes
FAM180A_516_5GtoT_9_10	FAM180A	5	G	T	GGAGGTGGAGCTGCTCTACG	AGAGCAGCT	9	CCTACATCGT	10	CCCTGCTGTCGGAGGAG	TGGAGGAGGTGGAGCTGCTCTACGAGGTAGGCAGAGGGGAACAAGCT	experimental	PEmaxKO	Day 28	R1	0.0579278	0.0903147	0.0486656	0.0469407	0.893407	0.862745	yes
FAM180A_516_5GtoT_9_10	FAM180A	5	G	T	GGAGGTGGAGCTGCTCTACG	AGAGCAGCT	9	CCTACATCGT	10	CCCTGCTGTCGGAGGAG	TGGAGGAGGTGGAGCTGCTCTACGAGGTAGGCAGAGGGGAACAAGCT	experimental	PEmaxKO	Day 28	R2	0.122702	0.0903147	0.0452158	0.0469407	0.832083	0.862745	yes
FAM180A_516_5GtoT_9_10	FAM180A	5	G	T	GGAGGTGGAGCTGCTCTACG	AGAGCAGCT	9	CCTACATCGT	10	CCCTGCTGTCGGAGGAG	TGGAGGAGGTGGAGCTGCTCTACGAGGTAGGCAGAGGGGAACAAGCT	experimental	PEmaxKO	Day 7	R1	0.149443	0.155489	0.0418477	0.0337932	0.80871	0.810717	yes
FAM180A_516_5GtoT_9_10	FAM180A	5	G	T	GGAGGTGGAGCTGCTCTACG	AGAGCAGCT	9	CCTACATCGT	10	CCCTGCTGTCGGAGGAG	TGGAGGAGGTGGAGCTGCTCTACGAGGTAGGCAGAGGGGAACAAGCT	experimental	PEmaxKO	Day 7	R2	0.161536	0.155489	0.0257387	0.0337932	0.812725	0.810717	yes
FAM53A_384_5GtoA_11_15	FAM53A	5	G	A	GCAGACGACCGCTCTTGTTC	CAAGAGCGGTC	11	TGCGGAAACCTTGAA	15	TGGTCCACGCTTGGAGT	GGGAACAGACGACCGCTCTTGTTCAGGGTTTCCGCAGAATACTAGCT	experimental	PEmax	Day 14	R1	0.877947	0.872082	0.100786	0.106295	0.0212668	0.0216233	yes
FAM53A_384_5GtoA_11_15	FAM53A	5	G	A	GCAGACGACCGCTCTTGTTC	CAAGAGCGGTC	11	TGCGGAAACCTTGAA	15	TGGTCCACGCTTGGAGT	GGGAACAGACGACCGCTCTTGTTCAGGGTTTCCGCAGAATACTAGCT	experimental	PEmax	Day 14	R2	0.866217	0.872082	0.111803	0.106295	0.0219799	0.0216233	yes
FAM53A_384_5GtoA_11_15	FAM53A	5	G	A	GCAGACGACCGCTCTTGTTC	CAAGAGCGGTC	11	TGCGGAAACCTTGAA	15	TGGTCCACGCTTGGAGT	GGGAACAGACGACCGCTCTTGTTCAGGGTTTCCGCAGAATACTAGCT	experimental	PEmax	Day 21	R1	0.722434	0.728263	0.0835509	0.086927	0.194015	0.18481	yes
FAM53A_384_5GtoA_11_15	FAM53A	5	G	A	GCAGACGACCGCTCTTGTTC	CAAGAGCGGTC	11	TGCGGAAACCTTGAA	15	TGGTCCACGCTTGGAGT	GGGAACAGACGACCGCTCTTGTTCAGGGTTTCCGCAGAATACTAGCT	experimental	PEmax	Day 21	R2	0.734091	0.728263	0.090303	0.086927	0.175606	0.18481	yes
FAM53A_384_5GtoA_11_15	FAM53A	5	G	A	GCAGACGACCGCTCTTGTTC	CAAGAGCGGTC	11	TGCGGAAACCTTGAA	15	TGGTCCACGCTTGGAGT	GGGAACAGACGACCGCTCTTGTTCAGGGTTTCCGCAGAATACTAGCT	experimental	PEmax	Day 28	R1	0.631789	0.656154	0.0937131	0.0892414	0.274498	0.254604	yes
FAM53A_384_5GtoA_11_15	FAM53A	5	G	A	GCAGACGACCGCTCTTGTTC	CAAGAGCGGTC	11	TGCGGAAACCTTGAA	15	TGGTCCACGCTTGGAGT	GGGAACAGACGACCGCTCTTGTTCAGGGTTTCCGCAGAATACTAGCT	experimental	PEmax	Day 28	R2	0.680519	0.656154	0.0847698	0.0892414	0.234711	0.254604	yes
FAM53A_384_5GtoA_11_15	FAM53A	5	G	A	GCAGACGACCGCTCTTGTTC	CAAGAGCGGTC	11	TGCGGAAACCTTGAA	15	TGGTCCACGCTTGGAGT	GGGAACAGACGACCGCTCTTGTTCAGGGTTTCCGCAGAATACTAGCT	experimental	PEmax	Day 7	R1	0.896728	0.888006	0.093032	0.100699	0.0102398	0.0112944	yes
FAM53A_384_5GtoA_11_15	FAM53A	5	G	A	GCAGACGACCGCTCTTGTTC	CAAGAGCGGTC	11	TGCGGAAACCTTGAA	15	TGGTCCACGCTTGGAGT	GGGAACAGACGACCGCTCTTGTTCAGGGTTTCCGCAGAATACTAGCT	experimental	PEmax	Day 7	R2	0.879284	0.888006	0.108367	0.100699	0.0123491	0.0112944	yes
FAM53A_384_5GtoA_11_15	FAM53A	5	G	A	GCAGACGACCGCTCTTGTTC	CAAGAGCGGTC	11	TGCGGAAACCTTGAA	15	TGGTCCACGCTTGGAGT	GGGAACAGACGACCGCTCTTGTTCAGGGTTTCCGCAGAATACTAGCT	experimental	PEmaxKO	Day 14	R1	0.496627	0.487922	0.119357	0.110717	0.384017	0.40136	yes
FAM53A_384_5GtoA_11_15	FAM53A	5	G	A	GCAGACGACCGCTCTTGTTC	CAAGAGCGGTC	11	TGCGGAAACCTTGAA	15	TGGTCCACGCTTGGAGT	GGGAACAGACGACCGCTCTTGTTCAGGGTTTCCGCAGAATACTAGCT	experimental	PEmaxKO	Day 14	R2	0.479218	0.487922	0.102078	0.110717	0.418704	0.40136	yes
FAM53A_384_5GtoA_11_15	FAM53A	5	G	A	GCAGACGACCGCTCTTGTTC	CAAGAGCGGTC	11	TGCGGAAACCTTGAA	15	TGGTCCACGCTTGGAGT	GGGAACAGACGACCGCTCTTGTTCAGGGTTTCCGCAGAATACTAGCT	experimental	PEmaxKO	Day 21	R1	0.153345	0.140067	0.0456411	0.0453155	0.801014	0.814618	yes
FAM53A_384_5GtoA_11_15	FAM53A	5	G	A	GCAGACGACCGCTCTTGTTC	CAAGAGCGGTC	11	TGCGGAAACCTTGAA	15	TGGTCCACGCTTGGAGT	GGGAACAGACGACCGCTCTTGTTCAGGGTTTCCGCAGAATACTAGCT	experimental	PEmaxKO	Day 21	R2	0.126789	0.140067	0.0449898	0.0453155	0.828221	0.814618	yes
FAM53A_384_5GtoA_11_15	FAM53A	5	G	A	GCAGACGACCGCTCTTGTTC	CAAGAGCGGTC	11	TGCGGAAACCTTGAA	15	TGGTCCACGCTTGGAGT	GGGAACAGACGACCGCTCTTGTTCAGGGTTTCCGCAGAATACTAGCT	experimental	PEmaxKO	Day 28	R1	0.154954	0.137108	0.045395	0.0503986	0.799651	0.812494	yes
FAM53A_384_5GtoA_11_15	FAM53A	5	G	A	GCAGACGACCGCTCTTGTTC	CAAGAGCGGTC	11	TGCGGAAACCTTGAA	15	TGGTCCACGCTTGGAGT	GGGAACAGACGACCGCTCTTGTTCAGGGTTTCCGCAGAATACTAGCT	experimental	PEmaxKO	Day 28	R2	0.119261	0.137108	0.0554021	0.0503986	0.825337	0.812494	yes
FAM53A_384_5GtoA_11_15	FAM53A	5	G	A	GCAGACGACCGCTCTTGTTC	CAAGAGCGGTC	11	TGCGGAAACCTTGAA	15	TGGTCCACGCTTGGAGT	GGGAACAGACGACCGCTCTTGTTCAGGGTTTCCGCAGAATACTAGCT	experimental	PEmaxKO	Day 7	R1	0.599291	0.615894	0.108865	0.111503	0.291844	0.272603	yes
FAM53A_384_5GtoA_11_15	FAM53A	5	G	A	GCAGACGACCGCTCTTGTTC	CAAGAGCGGTC	11	TGCGGAAACCTTGAA	15	TGGTCCACGCTTGGAGT	GGGAACAGACGACCGCTCTTGTTCAGGGTTTCCGCAGAATACTAGCT	experimental	PEmaxKO	Day 7	R2	0.632497	0.615894	0.11414	0.111503	0.253362	0.272603	yes
FAM53A_384_5GtoC_11_15	FAM53A	5	G	C	GCAGACGACCGCTCTTGTTC	CAAGAGCGGTC	11	TGCGGAAACCGTGAA	15	GTTGTAACATGATGTAC	GGGAACAGACGACCGCTCTTGTTCAGGGTTTCCGCAGAATACTAGCT	experimental	PEmax	Day 14	R1	0.136456	0.134142	0.0171079	0.0201761	0.846436	0.845682	yes
FAM53A_384_5GtoC_11_15	FAM53A	5	G	C	GCAGACGACCGCTCTTGTTC	CAAGAGCGGTC	11	TGCGGAAACCGTGAA	15	GTTGTAACATGATGTAC	GGGAACAGACGACCGCTCTTGTTCAGGGTTTCCGCAGAATACTAGCT	experimental	PEmax	Day 14	R2	0.131828	0.134142	0.0232442	0.0201761	0.844928	0.845682	yes
FAM53A_384_5GtoC_11_15	FAM53A	5	G	C	GCAGACGACCGCTCTTGTTC	CAAGAGCGGTC	11	TGCGGAAACCGTGAA	15	GTTGTAACATGATGTAC	GGGAACAGACGACCGCTCTTGTTCAGGGTTTCCGCAGAATACTAGCT	experimental	PEmax	Day 21	R1	0.123555	0.100411	0.0205926	0.0207903	0.855852	0.878799	yes
FAM53A_384_5GtoC_11_15	FAM53A	5	G	C	GCAGACGACCGCTCTTGTTC	CAAGAGCGGTC	11	TGCGGAAACCGTGAA	15	GTTGTAACATGATGTAC	GGGAACAGACGACCGCTCTTGTTCAGGGTTTCCGCAGAATACTAGCT	experimental	PEmax	Day 21	R2	0.077266	0.100411	0.0209881	0.0207903	0.901746	0.878799	yes
FAM53A_384_5GtoC_11_15	FAM53A	5	G	C	GCAGACGACCGCTCTTGTTC	CAAGAGCGGTC	11	TGCGGAAACCGTGAA	15	GTTGTAACATGATGTAC	GGGAACAGACGACCGCTCTTGTTCAGGGTTTCCGCAGAATACTAGCT	experimental	PEmax	Day 28	R1	0.139072	0.0971927	0.0166168	0.012446	0.844311	0.890361	yes
FAM53A_384_5GtoC_11_15	FAM53A	5	G	C	GCAGACGACCGCTCTTGTTC	CAAGAGCGGTC	11	TGCGGAAACCGTGAA	15	GTTGTAACATGATGTAC	GGGAACAGACGACCGCTCTTGTTCAGGGTTTCCGCAGAATACTAGCT	experimental	PEmax	Day 28	R2	0.0553136	0.0971927	0.00827526	0.012446	0.936411	0.890361	yes
FAM53A_384_5GtoC_11_15	FAM53A	5	G	C	GCAGACGACCGCTCTTGTTC	CAAGAGCGGTC	11	TGCGGAAACCGTGAA	15	GTTGTAACATGATGTAC	GGGAACAGACGACCGCTCTTGTTCAGGGTTTCCGCAGAATACTAGCT	experimental	PEmax	Day 7	R1	0.253782	0.26037	0.0225028	0.0238699	0.723715	0.71576	yes
FAM53A_384_5GtoC_11_15	FAM53A	5	G	C	GCAGACGACCGCTCTTGTTC	CAAGAGCGGTC	11	TGCGGAAACCGTGAA	15	GTTGTAACATGATGTAC	GGGAACAGACGACCGCTCTTGTTCAGGGTTTCCGCAGAATACTAGCT	experimental	PEmax	Day 7	R2	0.266958	0.26037	0.0252371	0.0238699	0.707805	0.71576	yes
FAM53A_384_5GtoC_11_15	FAM53A	5	G	C	GCAGACGACCGCTCTTGTTC	CAAGAGCGGTC	11	TGCGGAAACCGTGAA	15	GTTGTAACATGATGTAC	GGGAACAGACGACCGCTCTTGTTCAGGGTTTCCGCAGAATACTAGCT	experimental	PEmaxKO	Day 14	R1	0.147076	0.139161	0.0149925	0.0143718	0.837931	0.846468	yes
FAM53A_384_5GtoC_11_15	FAM53A	5	G	C	GCAGACGACCGCTCTTGTTC	CAAGAGCGGTC	11	TGCGGAAACCGTGAA	15	GTTGTAACATGATGTAC	GGGAACAGACGACCGCTCTTGTTCAGGGTTTCCGCAGAATACTAGCT	experimental	PEmaxKO	Day 14	R2	0.131245	0.139161	0.0137511	0.0143718	0.855004	0.846468	yes
FAM53A_384_5GtoC_11_15	FAM53A	5	G	C	GCAGACGACCGCTCTTGTTC	CAAGAGCGGTC	11	TGCGGAAACCGTGAA	15	GTTGTAACATGATGTAC	GGGAACAGACGACCGCTCTTGTTCAGGGTTTCCGCAGAATACTAGCT	experimental	PEmaxKO	Day 21	R1	0.118099	0.0983778	0.0082669	0.0101208	0.873634	0.891501	yes
FAM53A_384_5GtoC_11_15	FAM53A	5	G	C	GCAGACGACCGCTCTTGTTC	CAAGAGCGGTC	11	TGCGGAAACCGTGAA	15	GTTGTAACATGATGTAC	GGGAACAGACGACCGCTCTTGTTCAGGGTTTCCGCAGAATACTAGCT	experimental	PEmaxKO	Day 21	R2	0.078657	0.0983778	0.0119746	0.0101208	0.909368	0.891501	yes
FAM53A_384_5GtoC_11_15	FAM53A	5	G	C	GCAGACGACCGCTCTTGTTC	CAAGAGCGGTC	11	TGCGGAAACCGTGAA	15	GTTGTAACATGATGTAC	GGGAACAGACGACCGCTCTTGTTCAGGGTTTCCGCAGAATACTAGCT	experimental	PEmaxKO	Day 28	R1	0.106614	0.0895339	0	0.00182274	0.893386	0.908643	yes
FAM53A_384_5GtoC_11_15	FAM53A	5	G	C	GCAGACGACCGCTCTTGTTC	CAAGAGCGGTC	11	TGCGGAAACCGTGAA	15	GTTGTAACATGATGTAC	GGGAACAGACGACCGCTCTTGTTCAGGGTTTCCGCAGAATACTAGCT	experimental	PEmaxKO	Day 28	R2	0.0724539	0.0895339	0.00364548	0.00182274	0.923901	0.908643	yes
FAM53A_384_5GtoC_11_15	FAM53A	5	G	C	GCAGACGACCGCTCTTGTTC	CAAGAGCGGTC	11	TGCGGAAACCGTGAA	15	GTTGTAACATGATGTAC	GGGAACAGACGACCGCTCTTGTTCAGGGTTTCCGCAGAATACTAGCT	experimental	PEmaxKO	Day 7	R1	0.19145	0.194979	0.0195768	0.0180397	0.788974	0.786981	yes
FAM53A_384_5GtoC_11_15	FAM53A	5	G	C	GCAGACGACCGCTCTTGTTC	CAAGAGCGGTC	11	TGCGGAAACCGTGAA	15	GTTGTAACATGATGTAC	GGGAACAGACGACCGCTCTTGTTCAGGGTTTCCGCAGAATACTAGCT	experimental	PEmaxKO	Day 7	R2	0.198508	0.194979	0.0165027	0.0180397	0.784989	0.786981	yes
FAM53A_384_5GtoT_11_15	FAM53A	5	G	T	GCAGACGACCGCTCTTGTTC	CAAGAGCGGTC	11	TGCGGAAACCATGAA	15	TGGAAGGCGTATCGTGA	GGGAACAGACGACCGCTCTTGTTCAGGGTTTCCGCAGAATACTAGCT	experimental	PEmax	Day 14	R1	0.752726	0.739095	0.028491	0.0320629	0.218783	0.228842	yes
FAM53A_384_5GtoT_11_15	FAM53A	5	G	T	GCAGACGACCGCTCTTGTTC	CAAGAGCGGTC	11	TGCGGAAACCATGAA	15	TGGAAGGCGTATCGTGA	GGGAACAGACGACCGCTCTTGTTCAGGGTTTCCGCAGAATACTAGCT	experimental	PEmax	Day 14	R2	0.725464	0.739095	0.0356347	0.0320629	0.238901	0.228842	yes
FAM53A_384_5GtoT_11_15	FAM53A	5	G	T	GCAGACGACCGCTCTTGTTC	CAAGAGCGGTC	11	TGCGGAAACCATGAA	15	TGGAAGGCGTATCGTGA	GGGAACAGACGACCGCTCTTGTTCAGGGTTTCCGCAGAATACTAGCT	experimental	PEmax	Day 21	R1	0.621682	0.623523	0.0377078	0.0308801	0.34061	0.345597	yes
FAM53A_384_5GtoT_11_15	FAM53A	5	G	T	GCAGACGACCGCTCTTGTTC	CAAGAGCGGTC	11	TGCGGAAACCATGAA	15	TGGAAGGCGTATCGTGA	GGGAACAGACGACCGCTCTTGTTCAGGGTTTCCGCAGAATACTAGCT	experimental	PEmax	Day 21	R2	0.625364	0.623523	0.0240525	0.0308801	0.350583	0.345597	yes
FAM53A_384_5GtoT_11_15	FAM53A	5	G	T	GCAGACGACCGCTCTTGTTC	CAAGAGCGGTC	11	TGCGGAAACCATGAA	15	TGGAAGGCGTATCGTGA	GGGAACAGACGACCGCTCTTGTTCAGGGTTTCCGCAGAATACTAGCT	experimental	PEmax	Day 28	R1	0.564554	0.543091	0.0443071	0.0347557	0.391139	0.422153	yes
FAM53A_384_5GtoT_11_15	FAM53A	5	G	T	GCAGACGACCGCTCTTGTTC	CAAGAGCGGTC	11	TGCGGAAACCATGAA	15	TGGAAGGCGTATCGTGA	GGGAACAGACGACCGCTCTTGTTCAGGGTTTCCGCAGAATACTAGCT	experimental	PEmax	Day 28	R2	0.521628	0.543091	0.0252044	0.0347557	0.453168	0.422153	yes
FAM53A_384_5GtoT_11_15	FAM53A	5	G	T	GCAGACGACCGCTCTTGTTC	CAAGAGCGGTC	11	TGCGGAAACCATGAA	15	TGGAAGGCGTATCGTGA	GGGAACAGACGACCGCTCTTGTTCAGGGTTTCCGCAGAATACTAGCT	experimental	PEmax	Day 7	R1	0.813848	0.836402	0.0442192	0.032837	0.141933	0.130761	yes
FAM53A_384_5GtoT_11_15	FAM53A	5	G	T	GCAGACGACCGCTCTTGTTC	CAAGAGCGGTC	11	TGCGGAAACCATGAA	15	TGGAAGGCGTATCGTGA	GGGAACAGACGACCGCTCTTGTTCAGGGTTTCCGCAGAATACTAGCT	experimental	PEmax	Day 7	R2	0.858956	0.836402	0.0214549	0.032837	0.119589	0.130761	yes
FAM53A_384_5GtoT_11_15	FAM53A	5	G	T	GCAGACGACCGCTCTTGTTC	CAAGAGCGGTC	11	TGCGGAAACCATGAA	15	TGGAAGGCGTATCGTGA	GGGAACAGACGACCGCTCTTGTTCAGGGTTTCCGCAGAATACTAGCT	experimental	PEmaxKO	Day 14	R1	0.104721	0.0972557	0.0360966	0.0319513	0.859182	0.870793	yes
FAM53A_384_5GtoT_11_15	FAM53A	5	G	T	GCAGACGACCGCTCTTGTTC	CAAGAGCGGTC	11	TGCGGAAACCATGAA	15	TGGAAGGCGTATCGTGA	GGGAACAGACGACCGCTCTTGTTCAGGGTTTCCGCAGAATACTAGCT	experimental	PEmaxKO	Day 14	R2	0.08979	0.0972557	0.0278059	0.0319513	0.882404	0.870793	yes
FAM53A_384_5GtoT_11_15	FAM53A	5	G	T	GCAGACGACCGCTCTTGTTC	CAAGAGCGGTC	11	TGCGGAAACCATGAA	15	TGGAAGGCGTATCGTGA	GGGAACAGACGACCGCTCTTGTTCAGGGTTTCCGCAGAATACTAGCT	experimental	PEmaxKO	Day 21	R1	0.109887	0.0933183	0.0418152	0.0341576	0.848298	0.872524	yes
FAM53A_384_5GtoT_11_15	FAM53A	5	G	T	GCAGACGACCGCTCTTGTTC	CAAGAGCGGTC	11	TGCGGAAACCATGAA	15	TGGAAGGCGTATCGTGA	GGGAACAGACGACCGCTCTTGTTCAGGGTTTCCGCAGAATACTAGCT	experimental	PEmaxKO	Day 21	R2	0.07675	0.0933183	0.0265	0.0341576	0.89675	0.872524	yes
FAM53A_384_5GtoT_11_15	FAM53A	5	G	T	GCAGACGACCGCTCTTGTTC	CAAGAGCGGTC	11	TGCGGAAACCATGAA	15	TGGAAGGCGTATCGTGA	GGGAACAGACGACCGCTCTTGTTCAGGGTTTCCGCAGAATACTAGCT	experimental	PEmaxKO	Day 28	R1	0.126306	0.107649	0.058475	0.0411105	0.815219	0.85124	yes
FAM53A_384_5GtoT_11_15	FAM53A	5	G	T	GCAGACGACCGCTCTTGTTC	CAAGAGCGGTC	11	TGCGGAAACCATGAA	15	TGGAAGGCGTATCGTGA	GGGAACAGACGACCGCTCTTGTTCAGGGTTTCCGCAGAATACTAGCT	experimental	PEmaxKO	Day 28	R2	0.0889925	0.107649	0.0237461	0.0411105	0.887261	0.85124	yes
FAM53A_384_5GtoT_11_15	FAM53A	5	G	T	GCAGACGACCGCTCTTGTTC	CAAGAGCGGTC	11	TGCGGAAACCATGAA	15	TGGAAGGCGTATCGTGA	GGGAACAGACGACCGCTCTTGTTCAGGGTTTCCGCAGAATACTAGCT	experimental	PEmaxKO	Day 7	R1	0.143818	0.146681	0.0350491	0.0344085	0.821133	0.818911	yes
FAM53A_384_5GtoT_11_15	FAM53A	5	G	T	GCAGACGACCGCTCTTGTTC	CAAGAGCGGTC	11	TGCGGAAACCATGAA	15	TGGAAGGCGTATCGTGA	GGGAACAGACGACCGCTCTTGTTCAGGGTTTCCGCAGAATACTAGCT	experimental	PEmaxKO	Day 7	R2	0.149544	0.146681	0.0337679	0.0344085	0.816688	0.818911	yes
FAM71C_156_5GtoA_11_12	FAM71C	5	G	A	GATACCAGGGCTATCCTAGC	AGGATAGCCCT	11	GTGTTCCTAGCT	12	AAAGTTAGGCGACCCTA	CAGTGATACCAGGGCTATCCTAGCTGGGAACACATTGGACTCAAGCT	experimental	PEmax	Day 14	R1	0.852225	0.854219	0.0369437	0.0455027	0.110831	0.100278	yes
FAM71C_156_5GtoA_11_12	FAM71C	5	G	A	GATACCAGGGCTATCCTAGC	AGGATAGCCCT	11	GTGTTCCTAGCT	12	AAAGTTAGGCGACCCTA	CAGTGATACCAGGGCTATCCTAGCTGGGAACACATTGGACTCAAGCT	experimental	PEmax	Day 14	R2	0.856213	0.854219	0.0540617	0.0455027	0.0897254	0.100278	yes
FAM71C_156_5GtoA_11_12	FAM71C	5	G	A	GATACCAGGGCTATCCTAGC	AGGATAGCCCT	11	GTGTTCCTAGCT	12	AAAGTTAGGCGACCCTA	CAGTGATACCAGGGCTATCCTAGCTGGGAACACATTGGACTCAAGCT	experimental	PEmax	Day 21	R1	0.798983	0.817859	0.0681356	0.0517549	0.132881	0.130386	yes
FAM71C_156_5GtoA_11_12	FAM71C	5	G	A	GATACCAGGGCTATCCTAGC	AGGATAGCCCT	11	GTGTTCCTAGCT	12	AAAGTTAGGCGACCCTA	CAGTGATACCAGGGCTATCCTAGCTGGGAACACATTGGACTCAAGCT	experimental	PEmax	Day 21	R2	0.836735	0.817859	0.0353741	0.0517549	0.127891	0.130386	yes
FAM71C_156_5GtoA_11_12	FAM71C	5	G	A	GATACCAGGGCTATCCTAGC	AGGATAGCCCT	11	GTGTTCCTAGCT	12	AAAGTTAGGCGACCCTA	CAGTGATACCAGGGCTATCCTAGCTGGGAACACATTGGACTCAAGCT	experimental	PEmax	Day 28	R1	0.775467	0.793747	0.0592261	0.049267	0.165307	0.156986	yes
FAM71C_156_5GtoA_11_12	FAM71C	5	G	A	GATACCAGGGCTATCCTAGC	AGGATAGCCCT	11	GTGTTCCTAGCT	12	AAAGTTAGGCGACCCTA	CAGTGATACCAGGGCTATCCTAGCTGGGAACACATTGGACTCAAGCT	experimental	PEmax	Day 28	R2	0.812028	0.793747	0.0393079	0.049267	0.148665	0.156986	yes
FAM71C_156_5GtoA_11_12	FAM71C	5	G	A	GATACCAGGGCTATCCTAGC	AGGATAGCCCT	11	GTGTTCCTAGCT	12	AAAGTTAGGCGACCCTA	CAGTGATACCAGGGCTATCCTAGCTGGGAACACATTGGACTCAAGCT	experimental	PEmax	Day 7	R1	0.895268	0.897384	0.0531974	0.0473077	0.051535	0.0553082	yes
FAM71C_156_5GtoA_11_12	FAM71C	5	G	A	GATACCAGGGCTATCCTAGC	AGGATAGCCCT	11	GTGTTCCTAGCT	12	AAAGTTAGGCGACCCTA	CAGTGATACCAGGGCTATCCTAGCTGGGAACACATTGGACTCAAGCT	experimental	PEmax	Day 7	R2	0.899501	0.897384	0.041418	0.0473077	0.0590815	0.0553082	yes
FAM71C_156_5GtoA_11_12	FAM71C	5	G	A	GATACCAGGGCTATCCTAGC	AGGATAGCCCT	11	GTGTTCCTAGCT	12	AAAGTTAGGCGACCCTA	CAGTGATACCAGGGCTATCCTAGCTGGGAACACATTGGACTCAAGCT	experimental	PEmaxKO	Day 14	R1	0.148617	0.14941	0.0544137	0.0552999	0.79697	0.79529	yes
FAM71C_156_5GtoA_11_12	FAM71C	5	G	A	GATACCAGGGCTATCCTAGC	AGGATAGCCCT	11	GTGTTCCTAGCT	12	AAAGTTAGGCGACCCTA	CAGTGATACCAGGGCTATCCTAGCTGGGAACACATTGGACTCAAGCT	experimental	PEmaxKO	Day 14	R2	0.150203	0.14941	0.0561861	0.0552999	0.793611	0.79529	yes
FAM71C_156_5GtoA_11_12	FAM71C	5	G	A	GATACCAGGGCTATCCTAGC	AGGATAGCCCT	11	GTGTTCCTAGCT	12	AAAGTTAGGCGACCCTA	CAGTGATACCAGGGCTATCCTAGCTGGGAACACATTGGACTCAAGCT	experimental	PEmaxKO	Day 21	R1	0.119927	0.135691	0.0478976	0.0451412	0.832176	0.819168	yes
FAM71C_156_5GtoA_11_12	FAM71C	5	G	A	GATACCAGGGCTATCCTAGC	AGGATAGCCCT	11	GTGTTCCTAGCT	12	AAAGTTAGGCGACCCTA	CAGTGATACCAGGGCTATCCTAGCTGGGAACACATTGGACTCAAGCT	experimental	PEmaxKO	Day 21	R2	0.151455	0.135691	0.0423849	0.0451412	0.80616	0.819168	yes
FAM71C_156_5GtoA_11_12	FAM71C	5	G	A	GATACCAGGGCTATCCTAGC	AGGATAGCCCT	11	GTGTTCCTAGCT	12	AAAGTTAGGCGACCCTA	CAGTGATACCAGGGCTATCCTAGCTGGGAACACATTGGACTCAAGCT	experimental	PEmaxKO	Day 28	R1	0.0983353	0.110927	0.0420054	0.0431974	0.859659	0.845876	yes
FAM71C_156_5GtoA_11_12	FAM71C	5	G	A	GATACCAGGGCTATCCTAGC	AGGATAGCCCT	11	GTGTTCCTAGCT	12	AAAGTTAGGCGACCCTA	CAGTGATACCAGGGCTATCCTAGCTGGGAACACATTGGACTCAAGCT	experimental	PEmaxKO	Day 28	R2	0.123518	0.110927	0.0443893	0.0431974	0.832093	0.845876	yes
FAM71C_156_5GtoA_11_12	FAM71C	5	G	A	GATACCAGGGCTATCCTAGC	AGGATAGCCCT	11	GTGTTCCTAGCT	12	AAAGTTAGGCGACCCTA	CAGTGATACCAGGGCTATCCTAGCTGGGAACACATTGGACTCAAGCT	experimental	PEmaxKO	Day 7	R1	0.266173	0.257664	0.0428683	0.043188	0.690959	0.699148	yes
FAM71C_156_5GtoA_11_12	FAM71C	5	G	A	GATACCAGGGCTATCCTAGC	AGGATAGCCCT	11	GTGTTCCTAGCT	12	AAAGTTAGGCGACCCTA	CAGTGATACCAGGGCTATCCTAGCTGGGAACACATTGGACTCAAGCT	experimental	PEmaxKO	Day 7	R2	0.249156	0.257664	0.0435076	0.043188	0.707337	0.699148	yes
FAM71C_156_5GtoC_11_12	FAM71C	5	G	C	GATACCAGGGCTATCCTAGC	AGGATAGCCCT	11	GTGTTCCGAGCT	12	GAAAGCCTTGTGCCCAT	CAGTGATACCAGGGCTATCCTAGCTGGGAACACATTGGACTCAAGCT	experimental	PEmax	Day 14	R1	0.374465	0.352885	0.0337762	0.0305766	0.591759	0.616538	yes
FAM71C_156_5GtoC_11_12	FAM71C	5	G	C	GATACCAGGGCTATCCTAGC	AGGATAGCCCT	11	GTGTTCCGAGCT	12	GAAAGCCTTGTGCCCAT	CAGTGATACCAGGGCTATCCTAGCTGGGAACACATTGGACTCAAGCT	experimental	PEmax	Day 14	R2	0.331305	0.352885	0.027377	0.0305766	0.641318	0.616538	yes
FAM71C_156_5GtoC_11_12	FAM71C	5	G	C	GATACCAGGGCTATCCTAGC	AGGATAGCCCT	11	GTGTTCCGAGCT	12	GAAAGCCTTGTGCCCAT	CAGTGATACCAGGGCTATCCTAGCTGGGAACACATTGGACTCAAGCT	experimental	PEmax	Day 21	R1	0.27821	0.265685	0.0326932	0.0345572	0.689097	0.699757	yes
FAM71C_156_5GtoC_11_12	FAM71C	5	G	C	GATACCAGGGCTATCCTAGC	AGGATAGCCCT	11	GTGTTCCGAGCT	12	GAAAGCCTTGTGCCCAT	CAGTGATACCAGGGCTATCCTAGCTGGGAACACATTGGACTCAAGCT	experimental	PEmax	Day 21	R2	0.253161	0.265685	0.0364211	0.0345572	0.710418	0.699757	yes
FAM71C_156_5GtoC_11_12	FAM71C	5	G	C	GATACCAGGGCTATCCTAGC	AGGATAGCCCT	11	GTGTTCCGAGCT	12	GAAAGCCTTGTGCCCAT	CAGTGATACCAGGGCTATCCTAGCTGGGAACACATTGGACTCAAGCT	experimental	PEmax	Day 28	R1	0.303753	0.300732	0.0190753	0.031178	0.677172	0.66809	yes
FAM71C_156_5GtoC_11_12	FAM71C	5	G	C	GATACCAGGGCTATCCTAGC	AGGATAGCCCT	11	GTGTTCCGAGCT	12	GAAAGCCTTGTGCCCAT	CAGTGATACCAGGGCTATCCTAGCTGGGAACACATTGGACTCAAGCT	experimental	PEmax	Day 28	R2	0.297711	0.300732	0.0432808	0.031178	0.659008	0.66809	yes
FAM71C_156_5GtoC_11_12	FAM71C	5	G	C	GATACCAGGGCTATCCTAGC	AGGATAGCCCT	11	GTGTTCCGAGCT	12	GAAAGCCTTGTGCCCAT	CAGTGATACCAGGGCTATCCTAGCTGGGAACACATTGGACTCAAGCT	experimental	PEmax	Day 7	R1	0.563755	0.562313	0.0514793	0.047748	0.384766	0.389939	yes
FAM71C_156_5GtoC_11_12	FAM71C	5	G	C	GATACCAGGGCTATCCTAGC	AGGATAGCCCT	11	GTGTTCCGAGCT	12	GAAAGCCTTGTGCCCAT	CAGTGATACCAGGGCTATCCTAGCTGGGAACACATTGGACTCAAGCT	experimental	PEmax	Day 7	R2	0.560872	0.562313	0.0440166	0.047748	0.395111	0.389939	yes
FAM71C_156_5GtoC_11_12	FAM71C	5	G	C	GATACCAGGGCTATCCTAGC	AGGATAGCCCT	11	GTGTTCCGAGCT	12	GAAAGCCTTGTGCCCAT	CAGTGATACCAGGGCTATCCTAGCTGGGAACACATTGGACTCAAGCT	experimental	PEmaxKO	Day 14	R1	0.168557	0.168488	0.0437096	0.0439978	0.787733	0.787515	yes
FAM71C_156_5GtoC_11_12	FAM71C	5	G	C	GATACCAGGGCTATCCTAGC	AGGATAGCCCT	11	GTGTTCCGAGCT	12	GAAAGCCTTGTGCCCAT	CAGTGATACCAGGGCTATCCTAGCTGGGAACACATTGGACTCAAGCT	experimental	PEmaxKO	Day 14	R2	0.168418	0.168488	0.044286	0.0439978	0.787296	0.787515	yes
FAM71C_156_5GtoC_11_12	FAM71C	5	G	C	GATACCAGGGCTATCCTAGC	AGGATAGCCCT	11	GTGTTCCGAGCT	12	GAAAGCCTTGTGCCCAT	CAGTGATACCAGGGCTATCCTAGCTGGGAACACATTGGACTCAAGCT	experimental	PEmaxKO	Day 21	R1	0.132559	0.132156	0.0611998	0.0542144	0.806241	0.813629	yes
FAM71C_156_5GtoC_11_12	FAM71C	5	G	C	GATACCAGGGCTATCCTAGC	AGGATAGCCCT	11	GTGTTCCGAGCT	12	GAAAGCCTTGTGCCCAT	CAGTGATACCAGGGCTATCCTAGCTGGGAACACATTGGACTCAAGCT	experimental	PEmaxKO	Day 21	R2	0.131753	0.132156	0.047229	0.0542144	0.821018	0.813629	yes
FAM71C_156_5GtoC_11_12	FAM71C	5	G	C	GATACCAGGGCTATCCTAGC	AGGATAGCCCT	11	GTGTTCCGAGCT	12	GAAAGCCTTGTGCCCAT	CAGTGATACCAGGGCTATCCTAGCTGGGAACACATTGGACTCAAGCT	experimental	PEmaxKO	Day 28	R1	0.100171	0.111561	0.124973	0.0949808	0.774856	0.793458	yes
FAM71C_156_5GtoC_11_12	FAM71C	5	G	C	GATACCAGGGCTATCCTAGC	AGGATAGCCCT	11	GTGTTCCGAGCT	12	GAAAGCCTTGTGCCCAT	CAGTGATACCAGGGCTATCCTAGCTGGGAACACATTGGACTCAAGCT	experimental	PEmaxKO	Day 28	R2	0.122951	0.111561	0.0649883	0.0949808	0.812061	0.793458	yes
FAM71C_156_5GtoC_11_12	FAM71C	5	G	C	GATACCAGGGCTATCCTAGC	AGGATAGCCCT	11	GTGTTCCGAGCT	12	GAAAGCCTTGTGCCCAT	CAGTGATACCAGGGCTATCCTAGCTGGGAACACATTGGACTCAAGCT	experimental	PEmaxKO	Day 7	R1	0.301529	0.28957	0.0527495	0.0508049	0.645722	0.659625	yes
FAM71C_156_5GtoC_11_12	FAM71C	5	G	C	GATACCAGGGCTATCCTAGC	AGGATAGCCCT	11	GTGTTCCGAGCT	12	GAAAGCCTTGTGCCCAT	CAGTGATACCAGGGCTATCCTAGCTGGGAACACATTGGACTCAAGCT	experimental	PEmaxKO	Day 7	R2	0.277611	0.28957	0.0488602	0.0508049	0.673529	0.659625	yes
FAM71C_156_5GtoT_11_12	FAM71C	5	G	T	GATACCAGGGCTATCCTAGC	AGGATAGCCCT	11	GTGTTCCAAGCT	12	GGAAGCCATAGCCAGGT	CAGTGATACCAGGGCTATCCTAGCTGGGAACACATTGGACTCAAGCT	experimental	PEmax	Day 14	R1	0.891063	0.895283	0.0814384	0.0697883	0.0274987	0.034929	yes
FAM71C_156_5GtoT_11_12	FAM71C	5	G	T	GATACCAGGGCTATCCTAGC	AGGATAGCCCT	11	GTGTTCCAAGCT	12	GGAAGCCATAGCCAGGT	CAGTGATACCAGGGCTATCCTAGCTGGGAACACATTGGACTCAAGCT	experimental	PEmax	Day 14	R2	0.899502	0.895283	0.0581383	0.0697883	0.0423594	0.034929	yes
FAM71C_156_5GtoT_11_12	FAM71C	5	G	T	GATACCAGGGCTATCCTAGC	AGGATAGCCCT	11	GTGTTCCAAGCT	12	GGAAGCCATAGCCAGGT	CAGTGATACCAGGGCTATCCTAGCTGGGAACACATTGGACTCAAGCT	experimental	PEmax	Day 21	R1	0.87364	0.871502	0.0699315	0.0638208	0.0564289	0.0646776	yes
FAM71C_156_5GtoT_11_12	FAM71C	5	G	T	GATACCAGGGCTATCCTAGC	AGGATAGCCCT	11	GTGTTCCAAGCT	12	GGAAGCCATAGCCAGGT	CAGTGATACCAGGGCTATCCTAGCTGGGAACACATTGGACTCAAGCT	experimental	PEmax	Day 21	R2	0.869364	0.871502	0.0577102	0.0638208	0.0729263	0.0646776	yes
FAM71C_156_5GtoT_11_12	FAM71C	5	G	T	GATACCAGGGCTATCCTAGC	AGGATAGCCCT	11	GTGTTCCAAGCT	12	GGAAGCCATAGCCAGGT	CAGTGATACCAGGGCTATCCTAGCTGGGAACACATTGGACTCAAGCT	experimental	PEmax	Day 28	R1	0.872038	0.859877	0.0716825	0.0771579	0.0562796	0.0629649	yes
FAM71C_156_5GtoT_11_12	FAM71C	5	G	T	GATACCAGGGCTATCCTAGC	AGGATAGCCCT	11	GTGTTCCAAGCT	12	GGAAGCCATAGCCAGGT	CAGTGATACCAGGGCTATCCTAGCTGGGAACACATTGGACTCAAGCT	experimental	PEmax	Day 28	R2	0.847717	0.859877	0.0826333	0.0771579	0.0696502	0.0629649	yes
FAM71C_156_5GtoT_11_12	FAM71C	5	G	T	GATACCAGGGCTATCCTAGC	AGGATAGCCCT	11	GTGTTCCAAGCT	12	GGAAGCCATAGCCAGGT	CAGTGATACCAGGGCTATCCTAGCTGGGAACACATTGGACTCAAGCT	experimental	PEmax	Day 7	R1	0.916042	0.914535	0.0676054	0.0643774	0.0163525	0.0210876	yes
FAM71C_156_5GtoT_11_12	FAM71C	5	G	T	GATACCAGGGCTATCCTAGC	AGGATAGCCCT	11	GTGTTCCAAGCT	12	GGAAGCCATAGCCAGGT	CAGTGATACCAGGGCTATCCTAGCTGGGAACACATTGGACTCAAGCT	experimental	PEmax	Day 7	R2	0.913028	0.914535	0.0611495	0.0643774	0.0258226	0.0210876	yes
FAM71C_156_5GtoT_11_12	FAM71C	5	G	T	GATACCAGGGCTATCCTAGC	AGGATAGCCCT	11	GTGTTCCAAGCT	12	GGAAGCCATAGCCAGGT	CAGTGATACCAGGGCTATCCTAGCTGGGAACACATTGGACTCAAGCT	experimental	PEmaxKO	Day 14	R1	0.176158	0.191166	0.0626659	0.077319	0.761176	0.731515	yes
FAM71C_156_5GtoT_11_12	FAM71C	5	G	T	GATACCAGGGCTATCCTAGC	AGGATAGCCCT	11	GTGTTCCAAGCT	12	GGAAGCCATAGCCAGGT	CAGTGATACCAGGGCTATCCTAGCTGGGAACACATTGGACTCAAGCT	experimental	PEmaxKO	Day 14	R2	0.206174	0.191166	0.0919722	0.077319	0.701854	0.731515	yes
FAM71C_156_5GtoT_11_12	FAM71C	5	G	T	GATACCAGGGCTATCCTAGC	AGGATAGCCCT	11	GTGTTCCAAGCT	12	GGAAGCCATAGCCAGGT	CAGTGATACCAGGGCTATCCTAGCTGGGAACACATTGGACTCAAGCT	experimental	PEmaxKO	Day 21	R1	0.134905	0.178486	0.0866231	0.109752	0.778472	0.711762	yes
FAM71C_156_5GtoT_11_12	FAM71C	5	G	T	GATACCAGGGCTATCCTAGC	AGGATAGCCCT	11	GTGTTCCAAGCT	12	GGAAGCCATAGCCAGGT	CAGTGATACCAGGGCTATCCTAGCTGGGAACACATTGGACTCAAGCT	experimental	PEmaxKO	Day 21	R2	0.222067	0.178486	0.132881	0.109752	0.645052	0.711762	yes
FAM71C_156_5GtoT_11_12	FAM71C	5	G	T	GATACCAGGGCTATCCTAGC	AGGATAGCCCT	11	GTGTTCCAAGCT	12	GGAAGCCATAGCCAGGT	CAGTGATACCAGGGCTATCCTAGCTGGGAACACATTGGACTCAAGCT	experimental	PEmaxKO	Day 28	R1	0.129437	0.17176	0.115535	0.126416	0.755028	0.701824	yes
FAM71C_156_5GtoT_11_12	FAM71C	5	G	T	GATACCAGGGCTATCCTAGC	AGGATAGCCCT	11	GTGTTCCAAGCT	12	GGAAGCCATAGCCAGGT	CAGTGATACCAGGGCTATCCTAGCTGGGAACACATTGGACTCAAGCT	experimental	PEmaxKO	Day 28	R2	0.214084	0.17176	0.137297	0.126416	0.64862	0.701824	yes
FAM71C_156_5GtoT_11_12	FAM71C	5	G	T	GATACCAGGGCTATCCTAGC	AGGATAGCCCT	11	GTGTTCCAAGCT	12	GGAAGCCATAGCCAGGT	CAGTGATACCAGGGCTATCCTAGCTGGGAACACATTGGACTCAAGCT	experimental	PEmaxKO	Day 7	R1	0.313306	0.309217	0.0742445	0.0758515	0.612449	0.614931	yes
FAM71C_156_5GtoT_11_12	FAM71C	5	G	T	GATACCAGGGCTATCCTAGC	AGGATAGCCCT	11	GTGTTCCAAGCT	12	GGAAGCCATAGCCAGGT	CAGTGATACCAGGGCTATCCTAGCTGGGAACACATTGGACTCAAGCT	experimental	PEmaxKO	Day 7	R2	0.305128	0.309217	0.0774586	0.0758515	0.617413	0.614931	yes
FANCF_644_--to-_14_17	FANCF	-	-	-	GGAATCCCTTCTGCAGCACC	GCTGCAGAAGGGAT	14	GGAAAAGCGATCCAGGT	17	TTCACCCATTAGAAGTC	TCATGGAATCCCTTCTGCAGCACCTGGATCGCTTTTCCGAGCTTCTG	negative_control	PEmax	Day 14	R1	0.851497	0.853815	0.148503	0.146185	0	0	yes
FANCF_644_--to-_14_17	FANCF	-	-	-	GGAATCCCTTCTGCAGCACC	GCTGCAGAAGGGAT	14	GGAAAAGCGATCCAGGT	17	TTCACCCATTAGAAGTC	TCATGGAATCCCTTCTGCAGCACCTGGATCGCTTTTCCGAGCTTCTG	negative_control	PEmax	Day 14	R2	0.856133	0.853815	0.143867	0.146185	0	0	yes
FANCF_644_--to-_14_17	FANCF	-	-	-	GGAATCCCTTCTGCAGCACC	GCTGCAGAAGGGAT	14	GGAAAAGCGATCCAGGT	17	TTCACCCATTAGAAGTC	TCATGGAATCCCTTCTGCAGCACCTGGATCGCTTTTCCGAGCTTCTG	negative_control	PEmax	Day 21	R1	0.926049	0.923675	0.073951	0.076325	0	0	yes
FANCF_644_--to-_14_17	FANCF	-	-	-	GGAATCCCTTCTGCAGCACC	GCTGCAGAAGGGAT	14	GGAAAAGCGATCCAGGT	17	TTCACCCATTAGAAGTC	TCATGGAATCCCTTCTGCAGCACCTGGATCGCTTTTCCGAGCTTCTG	negative_control	PEmax	Day 21	R2	0.921301	0.923675	0.0786989	0.076325	0	0	yes
FANCF_644_--to-_14_17	FANCF	-	-	-	GGAATCCCTTCTGCAGCACC	GCTGCAGAAGGGAT	14	GGAAAAGCGATCCAGGT	17	TTCACCCATTAGAAGTC	TCATGGAATCCCTTCTGCAGCACCTGGATCGCTTTTCCGAGCTTCTG	negative_control	PEmax	Day 28	R1	0.93828	0.935531	0.0617198	0.0644694	0	0	yes
FANCF_644_--to-_14_17	FANCF	-	-	-	GGAATCCCTTCTGCAGCACC	GCTGCAGAAGGGAT	14	GGAAAAGCGATCCAGGT	17	TTCACCCATTAGAAGTC	TCATGGAATCCCTTCTGCAGCACCTGGATCGCTTTTCCGAGCTTCTG	negative_control	PEmax	Day 28	R2	0.932781	0.935531	0.0672191	0.0644694	0	0	yes
FANCF_644_--to-_14_17	FANCF	-	-	-	GGAATCCCTTCTGCAGCACC	GCTGCAGAAGGGAT	14	GGAAAAGCGATCCAGGT	17	TTCACCCATTAGAAGTC	TCATGGAATCCCTTCTGCAGCACCTGGATCGCTTTTCCGAGCTTCTG	negative_control	PEmax	Day 7	R1	0.833159	0.837025	0.166841	0.162975	0	0	yes
FANCF_644_--to-_14_17	FANCF	-	-	-	GGAATCCCTTCTGCAGCACC	GCTGCAGAAGGGAT	14	GGAAAAGCGATCCAGGT	17	TTCACCCATTAGAAGTC	TCATGGAATCCCTTCTGCAGCACCTGGATCGCTTTTCCGAGCTTCTG	negative_control	PEmax	Day 7	R2	0.84089	0.837025	0.15911	0.162975	0	0	yes
FANCF_644_--to-_14_17	FANCF	-	-	-	GGAATCCCTTCTGCAGCACC	GCTGCAGAAGGGAT	14	GGAAAAGCGATCCAGGT	17	TTCACCCATTAGAAGTC	TCATGGAATCCCTTCTGCAGCACCTGGATCGCTTTTCCGAGCTTCTG	negative_control	PEmaxKO	Day 14	R1	0.870409	0.866859	0.129591	0.133141	0	0	yes
FANCF_644_--to-_14_17	FANCF	-	-	-	GGAATCCCTTCTGCAGCACC	GCTGCAGAAGGGAT	14	GGAAAAGCGATCCAGGT	17	TTCACCCATTAGAAGTC	TCATGGAATCCCTTCTGCAGCACCTGGATCGCTTTTCCGAGCTTCTG	negative_control	PEmaxKO	Day 14	R2	0.863309	0.866859	0.136691	0.133141	0	0	yes
FANCF_644_--to-_14_17	FANCF	-	-	-	GGAATCCCTTCTGCAGCACC	GCTGCAGAAGGGAT	14	GGAAAAGCGATCCAGGT	17	TTCACCCATTAGAAGTC	TCATGGAATCCCTTCTGCAGCACCTGGATCGCTTTTCCGAGCTTCTG	negative_control	PEmaxKO	Day 21	R1	0.921201	0.926415	0.0787987	0.0735848	0	0	yes
FANCF_644_--to-_14_17	FANCF	-	-	-	GGAATCCCTTCTGCAGCACC	GCTGCAGAAGGGAT	14	GGAAAAGCGATCCAGGT	17	TTCACCCATTAGAAGTC	TCATGGAATCCCTTCTGCAGCACCTGGATCGCTTTTCCGAGCTTCTG	negative_control	PEmaxKO	Day 21	R2	0.931629	0.926415	0.068371	0.0735848	0	0	yes
FANCF_644_--to-_14_17	FANCF	-	-	-	GGAATCCCTTCTGCAGCACC	GCTGCAGAAGGGAT	14	GGAAAAGCGATCCAGGT	17	TTCACCCATTAGAAGTC	TCATGGAATCCCTTCTGCAGCACCTGGATCGCTTTTCCGAGCTTCTG	negative_control	PEmaxKO	Day 28	R1	0.943231	0.943926	0.0567693	0.0560743	0	0	yes
FANCF_644_--to-_14_17	FANCF	-	-	-	GGAATCCCTTCTGCAGCACC	GCTGCAGAAGGGAT	14	GGAAAAGCGATCCAGGT	17	TTCACCCATTAGAAGTC	TCATGGAATCCCTTCTGCAGCACCTGGATCGCTTTTCCGAGCTTCTG	negative_control	PEmaxKO	Day 28	R2	0.944621	0.943926	0.0553793	0.0560743	0	0	yes
FANCF_644_--to-_14_17	FANCF	-	-	-	GGAATCCCTTCTGCAGCACC	GCTGCAGAAGGGAT	14	GGAAAAGCGATCCAGGT	17	TTCACCCATTAGAAGTC	TCATGGAATCCCTTCTGCAGCACCTGGATCGCTTTTCCGAGCTTCTG	negative_control	PEmaxKO	Day 7	R1	0.854065	0.857264	0.145935	0.142736	0	0	yes
FANCF_644_--to-_14_17	FANCF	-	-	-	GGAATCCCTTCTGCAGCACC	GCTGCAGAAGGGAT	14	GGAAAAGCGATCCAGGT	17	TTCACCCATTAGAAGTC	TCATGGAATCCCTTCTGCAGCACCTGGATCGCTTTTCCGAGCTTCTG	negative_control	PEmaxKO	Day 7	R2	0.860463	0.857264	0.139537	0.142736	0	0	yes
FANCF_644_3CtoT_14_17	FANCF	3	C	T	GGAATCCCTTCTGCAGCACC	GCTGCAGAAGGGAT	14	GGAAAAGCGATCCAAGT	17	GGAGACAGAGTACCGGT	TCATGGAATCCCTTCTGCAGCACCTGGATCGCTTTTCCGAGCTTCTG	positive_control	PEmax	Day 14	R1	0.977642	0.963917	0.0130423	0.0260507	0.00931594	0.0100326	yes
FANCF_644_3CtoT_14_17	FANCF	3	C	T	GGAATCCCTTCTGCAGCACC	GCTGCAGAAGGGAT	14	GGAAAAGCGATCCAAGT	17	GGAGACAGAGTACCGGT	TCATGGAATCCCTTCTGCAGCACCTGGATCGCTTTTCCGAGCTTCTG	positive_control	PEmax	Day 14	R2	0.950192	0.963917	0.0390592	0.0260507	0.0107493	0.0100326	yes
FANCF_644_3CtoT_14_17	FANCF	3	C	T	GGAATCCCTTCTGCAGCACC	GCTGCAGAAGGGAT	14	GGAAAAGCGATCCAAGT	17	GGAGACAGAGTACCGGT	TCATGGAATCCCTTCTGCAGCACCTGGATCGCTTTTCCGAGCTTCTG	positive_control	PEmax	Day 21	R1	0.92654	0.921484	0.0157978	0.0202157	0.0576619	0.0583005	yes
FANCF_644_3CtoT_14_17	FANCF	3	C	T	GGAATCCCTTCTGCAGCACC	GCTGCAGAAGGGAT	14	GGAAAAGCGATCCAAGT	17	GGAGACAGAGTACCGGT	TCATGGAATCCCTTCTGCAGCACCTGGATCGCTTTTCCGAGCTTCTG	positive_control	PEmax	Day 21	R2	0.916427	0.921484	0.0246335	0.0202157	0.0589391	0.0583005	yes
FANCF_644_3CtoT_14_17	FANCF	3	C	T	GGAATCCCTTCTGCAGCACC	GCTGCAGAAGGGAT	14	GGAAAAGCGATCCAAGT	17	GGAGACAGAGTACCGGT	TCATGGAATCCCTTCTGCAGCACCTGGATCGCTTTTCCGAGCTTCTG	positive_control	PEmax	Day 28	R1	0.88424	0.900052	0.0350998	0.0320622	0.0806607	0.0678862	yes
FANCF_644_3CtoT_14_17	FANCF	3	C	T	GGAATCCCTTCTGCAGCACC	GCTGCAGAAGGGAT	14	GGAAAAGCGATCCAAGT	17	GGAGACAGAGTACCGGT	TCATGGAATCCCTTCTGCAGCACCTGGATCGCTTTTCCGAGCTTCTG	positive_control	PEmax	Day 28	R2	0.915864	0.900052	0.0290247	0.0320622	0.0551116	0.0678862	yes
FANCF_644_3CtoT_14_17	FANCF	3	C	T	GGAATCCCTTCTGCAGCACC	GCTGCAGAAGGGAT	14	GGAAAAGCGATCCAAGT	17	GGAGACAGAGTACCGGT	TCATGGAATCCCTTCTGCAGCACCTGGATCGCTTTTCCGAGCTTCTG	positive_control	PEmax	Day 7	R1	0.966277	0.962647	0.0289844	0.0317366	0.00473859	0.00561633	yes
FANCF_644_3CtoT_14_17	FANCF	3	C	T	GGAATCCCTTCTGCAGCACC	GCTGCAGAAGGGAT	14	GGAAAAGCGATCCAAGT	17	GGAGACAGAGTACCGGT	TCATGGAATCCCTTCTGCAGCACCTGGATCGCTTTTCCGAGCTTCTG	positive_control	PEmax	Day 7	R2	0.959017	0.962647	0.0344888	0.0317366	0.00649408	0.00561633	yes
FANCF_644_3CtoT_14_17	FANCF	3	C	T	GGAATCCCTTCTGCAGCACC	GCTGCAGAAGGGAT	14	GGAAAAGCGATCCAAGT	17	GGAGACAGAGTACCGGT	TCATGGAATCCCTTCTGCAGCACCTGGATCGCTTTTCCGAGCTTCTG	positive_control	PEmaxKO	Day 14	R1	0.137786	0.142523	0.106279	0.113927	0.755935	0.74355	yes
FANCF_644_3CtoT_14_17	FANCF	3	C	T	GGAATCCCTTCTGCAGCACC	GCTGCAGAAGGGAT	14	GGAAAAGCGATCCAAGT	17	GGAGACAGAGTACCGGT	TCATGGAATCCCTTCTGCAGCACCTGGATCGCTTTTCCGAGCTTCTG	positive_control	PEmaxKO	Day 14	R2	0.14726	0.142523	0.121575	0.113927	0.731164	0.74355	yes
FANCF_644_3CtoT_14_17	FANCF	3	C	T	GGAATCCCTTCTGCAGCACC	GCTGCAGAAGGGAT	14	GGAAAAGCGATCCAAGT	17	GGAGACAGAGTACCGGT	TCATGGAATCCCTTCTGCAGCACCTGGATCGCTTTTCCGAGCTTCTG	positive_control	PEmaxKO	Day 21	R1	0.0936902	0.0810999	0.0363289	0.0402999	0.869981	0.8786	yes
FANCF_644_3CtoT_14_17	FANCF	3	C	T	GGAATCCCTTCTGCAGCACC	GCTGCAGAAGGGAT	14	GGAAAAGCGATCCAAGT	17	GGAGACAGAGTACCGGT	TCATGGAATCCCTTCTGCAGCACCTGGATCGCTTTTCCGAGCTTCTG	positive_control	PEmaxKO	Day 21	R2	0.0685096	0.0810999	0.0442708	0.0402999	0.88722	0.8786	yes
FANCF_644_3CtoT_14_17	FANCF	3	C	T	GGAATCCCTTCTGCAGCACC	GCTGCAGAAGGGAT	14	GGAAAAGCGATCCAAGT	17	GGAGACAGAGTACCGGT	TCATGGAATCCCTTCTGCAGCACCTGGATCGCTTTTCCGAGCTTCTG	positive_control	PEmaxKO	Day 28	R1	0.101354	0.0735863	0.0439583	0.0436109	0.854688	0.882803	yes
FANCF_644_3CtoT_14_17	FANCF	3	C	T	GGAATCCCTTCTGCAGCACC	GCTGCAGAAGGGAT	14	GGAAAAGCGATCCAAGT	17	GGAGACAGAGTACCGGT	TCATGGAATCCCTTCTGCAGCACCTGGATCGCTTTTCCGAGCTTCTG	positive_control	PEmaxKO	Day 28	R2	0.0458184	0.0735863	0.0432635	0.0436109	0.910918	0.882803	yes
FANCF_644_3CtoT_14_17	FANCF	3	C	T	GGAATCCCTTCTGCAGCACC	GCTGCAGAAGGGAT	14	GGAAAAGCGATCCAAGT	17	GGAGACAGAGTACCGGT	TCATGGAATCCCTTCTGCAGCACCTGGATCGCTTTTCCGAGCTTCTG	positive_control	PEmaxKO	Day 7	R1	0.304747	0.288396	0.0967668	0.0977199	0.598487	0.613884	yes
FANCF_644_3CtoT_14_17	FANCF	3	C	T	GGAATCCCTTCTGCAGCACC	GCTGCAGAAGGGAT	14	GGAAAAGCGATCCAAGT	17	GGAGACAGAGTACCGGT	TCATGGAATCCCTTCTGCAGCACCTGGATCGCTTTTCCGAGCTTCTG	positive_control	PEmaxKO	Day 7	R2	0.272046	0.288396	0.0986729	0.0977199	0.629281	0.613884	yes
FASTKD2_631_5GtoA_15_12	FASTKD2	5	G	A	GGAACATGAACATTCTTGCA	AAGAATGTTCATGTT	15	ATGGAACTATGC	12	AACGATCACTTGAACAG	TCGTAGAACATGAACATTCTTGCATGGTTCCATTGCCTCTAAAAGCT	experimental	PEmax	Day 14	R1	0.642595	0.619269	0.0379437	0.0528461	0.319461	0.327885	yes
FASTKD2_631_5GtoA_15_12	FASTKD2	5	G	A	GGAACATGAACATTCTTGCA	AAGAATGTTCATGTT	15	ATGGAACTATGC	12	AACGATCACTTGAACAG	TCGTAGAACATGAACATTCTTGCATGGTTCCATTGCCTCTAAAAGCT	experimental	PEmax	Day 14	R2	0.595943	0.619269	0.0677485	0.0528461	0.336308	0.327885	yes
FASTKD2_631_5GtoA_15_12	FASTKD2	5	G	A	GGAACATGAACATTCTTGCA	AAGAATGTTCATGTT	15	ATGGAACTATGC	12	AACGATCACTTGAACAG	TCGTAGAACATGAACATTCTTGCATGGTTCCATTGCCTCTAAAAGCT	experimental	PEmax	Day 21	R1	0.575543	0.544329	0.0388147	0.0476576	0.385643	0.408013	yes
FASTKD2_631_5GtoA_15_12	FASTKD2	5	G	A	GGAACATGAACATTCTTGCA	AAGAATGTTCATGTT	15	ATGGAACTATGC	12	AACGATCACTTGAACAG	TCGTAGAACATGAACATTCTTGCATGGTTCCATTGCCTCTAAAAGCT	experimental	PEmax	Day 21	R2	0.513116	0.544329	0.0565004	0.0476576	0.430383	0.408013	yes
FASTKD2_631_5GtoA_15_12	FASTKD2	5	G	A	GGAACATGAACATTCTTGCA	AAGAATGTTCATGTT	15	ATGGAACTATGC	12	AACGATCACTTGAACAG	TCGTAGAACATGAACATTCTTGCATGGTTCCATTGCCTCTAAAAGCT	experimental	PEmax	Day 28	R1	0.515845	0.47404	0.0422535	0.057248	0.441901	0.468712	yes
FASTKD2_631_5GtoA_15_12	FASTKD2	5	G	A	GGAACATGAACATTCTTGCA	AAGAATGTTCATGTT	15	ATGGAACTATGC	12	AACGATCACTTGAACAG	TCGTAGAACATGAACATTCTTGCATGGTTCCATTGCCTCTAAAAGCT	experimental	PEmax	Day 28	R2	0.432234	0.47404	0.0722426	0.057248	0.495523	0.468712	yes
FASTKD2_631_5GtoA_15_12	FASTKD2	5	G	A	GGAACATGAACATTCTTGCA	AAGAATGTTCATGTT	15	ATGGAACTATGC	12	AACGATCACTTGAACAG	TCGTAGAACATGAACATTCTTGCATGGTTCCATTGCCTCTAAAAGCT	experimental	PEmax	Day 7	R1	0.764661	0.762141	0.0503531	0.0535712	0.184986	0.184288	yes
FASTKD2_631_5GtoA_15_12	FASTKD2	5	G	A	GGAACATGAACATTCTTGCA	AAGAATGTTCATGTT	15	ATGGAACTATGC	12	AACGATCACTTGAACAG	TCGTAGAACATGAACATTCTTGCATGGTTCCATTGCCTCTAAAAGCT	experimental	PEmax	Day 7	R2	0.75962	0.762141	0.0567893	0.0535712	0.18359	0.184288	yes
FASTKD2_631_5GtoA_15_12	FASTKD2	5	G	A	GGAACATGAACATTCTTGCA	AAGAATGTTCATGTT	15	ATGGAACTATGC	12	AACGATCACTTGAACAG	TCGTAGAACATGAACATTCTTGCATGGTTCCATTGCCTCTAAAAGCT	experimental	PEmaxKO	Day 14	R1	0.126636	0.127647	0.0451713	0.0405941	0.828193	0.831758	yes
FASTKD2_631_5GtoA_15_12	FASTKD2	5	G	A	GGAACATGAACATTCTTGCA	AAGAATGTTCATGTT	15	ATGGAACTATGC	12	AACGATCACTTGAACAG	TCGTAGAACATGAACATTCTTGCATGGTTCCATTGCCTCTAAAAGCT	experimental	PEmaxKO	Day 14	R2	0.128659	0.127647	0.0360169	0.0405941	0.835324	0.831758	yes
FASTKD2_631_5GtoA_15_12	FASTKD2	5	G	A	GGAACATGAACATTCTTGCA	AAGAATGTTCATGTT	15	ATGGAACTATGC	12	AACGATCACTTGAACAG	TCGTAGAACATGAACATTCTTGCATGGTTCCATTGCCTCTAAAAGCT	experimental	PEmaxKO	Day 21	R1	0.100857	0.106481	0.0559412	0.0449166	0.843201	0.848603	yes
FASTKD2_631_5GtoA_15_12	FASTKD2	5	G	A	GGAACATGAACATTCTTGCA	AAGAATGTTCATGTT	15	ATGGAACTATGC	12	AACGATCACTTGAACAG	TCGTAGAACATGAACATTCTTGCATGGTTCCATTGCCTCTAAAAGCT	experimental	PEmaxKO	Day 21	R2	0.112104	0.106481	0.033892	0.0449166	0.854004	0.848603	yes
FASTKD2_631_5GtoA_15_12	FASTKD2	5	G	A	GGAACATGAACATTCTTGCA	AAGAATGTTCATGTT	15	ATGGAACTATGC	12	AACGATCACTTGAACAG	TCGTAGAACATGAACATTCTTGCATGGTTCCATTGCCTCTAAAAGCT	experimental	PEmaxKO	Day 28	R1	0.103792	0.0839734	0.0422013	0.0388521	0.854006	0.877174	yes
FASTKD2_631_5GtoA_15_12	FASTKD2	5	G	A	GGAACATGAACATTCTTGCA	AAGAATGTTCATGTT	15	ATGGAACTATGC	12	AACGATCACTTGAACAG	TCGTAGAACATGAACATTCTTGCATGGTTCCATTGCCTCTAAAAGCT	experimental	PEmaxKO	Day 28	R2	0.0641545	0.0839734	0.035503	0.0388521	0.900343	0.877174	yes
FASTKD2_631_5GtoA_15_12	FASTKD2	5	G	A	GGAACATGAACATTCTTGCA	AAGAATGTTCATGTT	15	ATGGAACTATGC	12	AACGATCACTTGAACAG	TCGTAGAACATGAACATTCTTGCATGGTTCCATTGCCTCTAAAAGCT	experimental	PEmaxKO	Day 7	R1	0.180286	0.188469	0.0332273	0.0382315	0.786486	0.773299	yes
FASTKD2_631_5GtoA_15_12	FASTKD2	5	G	A	GGAACATGAACATTCTTGCA	AAGAATGTTCATGTT	15	ATGGAACTATGC	12	AACGATCACTTGAACAG	TCGTAGAACATGAACATTCTTGCATGGTTCCATTGCCTCTAAAAGCT	experimental	PEmaxKO	Day 7	R2	0.196653	0.188469	0.0432357	0.0382315	0.760112	0.773299	yes
FASTKD2_631_5GtoC_15_12	FASTKD2	5	G	C	GGAACATGAACATTCTTGCA	AAGAATGTTCATGTT	15	ATGGAACGATGC	12	ACTGTCTGGGCCCGAAC	TCGTAGAACATGAACATTCTTGCATGGTTCCATTGCCTCTAAAAGCT	experimental	PEmax	Day 14	R1	0.144846	0.143574	0.0192536	0.0167419	0.8359	0.839684	yes
FASTKD2_631_5GtoC_15_12	FASTKD2	5	G	C	GGAACATGAACATTCTTGCA	AAGAATGTTCATGTT	15	ATGGAACGATGC	12	ACTGTCTGGGCCCGAAC	TCGTAGAACATGAACATTCTTGCATGGTTCCATTGCCTCTAAAAGCT	experimental	PEmax	Day 14	R2	0.142303	0.143574	0.0142303	0.0167419	0.843467	0.839684	yes
FASTKD2_631_5GtoC_15_12	FASTKD2	5	G	C	GGAACATGAACATTCTTGCA	AAGAATGTTCATGTT	15	ATGGAACGATGC	12	ACTGTCTGGGCCCGAAC	TCGTAGAACATGAACATTCTTGCATGGTTCCATTGCCTCTAAAAGCT	experimental	PEmax	Day 21	R1	0.14249	0.134638	0.0115706	0.0153126	0.84594	0.850049	yes
FASTKD2_631_5GtoC_15_12	FASTKD2	5	G	C	GGAACATGAACATTCTTGCA	AAGAATGTTCATGTT	15	ATGGAACGATGC	12	ACTGTCTGGGCCCGAAC	TCGTAGAACATGAACATTCTTGCATGGTTCCATTGCCTCTAAAAGCT	experimental	PEmax	Day 21	R2	0.126786	0.134638	0.0190546	0.0153126	0.854159	0.850049	yes
FASTKD2_631_5GtoC_15_12	FASTKD2	5	G	C	GGAACATGAACATTCTTGCA	AAGAATGTTCATGTT	15	ATGGAACGATGC	12	ACTGTCTGGGCCCGAAC	TCGTAGAACATGAACATTCTTGCATGGTTCCATTGCCTCTAAAAGCT	experimental	PEmax	Day 28	R1	0.122603	0.116506	0.0125321	0.0245955	0.864865	0.858899	yes
FASTKD2_631_5GtoC_15_12	FASTKD2	5	G	C	GGAACATGAACATTCTTGCA	AAGAATGTTCATGTT	15	ATGGAACGATGC	12	ACTGTCTGGGCCCGAAC	TCGTAGAACATGAACATTCTTGCATGGTTCCATTGCCTCTAAAAGCT	experimental	PEmax	Day 28	R2	0.110408	0.116506	0.036659	0.0245955	0.852933	0.858899	yes
FASTKD2_631_5GtoC_15_12	FASTKD2	5	G	C	GGAACATGAACATTCTTGCA	AAGAATGTTCATGTT	15	ATGGAACGATGC	12	ACTGTCTGGGCCCGAAC	TCGTAGAACATGAACATTCTTGCATGGTTCCATTGCCTCTAAAAGCT	experimental	PEmax	Day 7	R1	0.220491	0.221805	0.0237328	0.0226577	0.755776	0.755537	yes
FASTKD2_631_5GtoC_15_12	FASTKD2	5	G	C	GGAACATGAACATTCTTGCA	AAGAATGTTCATGTT	15	ATGGAACGATGC	12	ACTGTCTGGGCCCGAAC	TCGTAGAACATGAACATTCTTGCATGGTTCCATTGCCTCTAAAAGCT	experimental	PEmax	Day 7	R2	0.22312	0.221805	0.0215827	0.0226577	0.755297	0.755537	yes
FASTKD2_631_5GtoC_15_12	FASTKD2	5	G	C	GGAACATGAACATTCTTGCA	AAGAATGTTCATGTT	15	ATGGAACGATGC	12	ACTGTCTGGGCCCGAAC	TCGTAGAACATGAACATTCTTGCATGGTTCCATTGCCTCTAAAAGCT	experimental	PEmaxKO	Day 14	R1	0.129554	0.151578	0.0301114	0.0276045	0.840334	0.820817	yes
FASTKD2_631_5GtoC_15_12	FASTKD2	5	G	C	GGAACATGAACATTCTTGCA	AAGAATGTTCATGTT	15	ATGGAACGATGC	12	ACTGTCTGGGCCCGAAC	TCGTAGAACATGAACATTCTTGCATGGTTCCATTGCCTCTAAAAGCT	experimental	PEmaxKO	Day 14	R2	0.173602	0.151578	0.0250975	0.0276045	0.8013	0.820817	yes
FASTKD2_631_5GtoC_15_12	FASTKD2	5	G	C	GGAACATGAACATTCTTGCA	AAGAATGTTCATGTT	15	ATGGAACGATGC	12	ACTGTCTGGGCCCGAAC	TCGTAGAACATGAACATTCTTGCATGGTTCCATTGCCTCTAAAAGCT	experimental	PEmaxKO	Day 21	R1	0.128523	0.158282	0.00901917	0.0212911	0.862458	0.820426	yes
FASTKD2_631_5GtoC_15_12	FASTKD2	5	G	C	GGAACATGAACATTCTTGCA	AAGAATGTTCATGTT	15	ATGGAACGATGC	12	ACTGTCTGGGCCCGAAC	TCGTAGAACATGAACATTCTTGCATGGTTCCATTGCCTCTAAAAGCT	experimental	PEmaxKO	Day 21	R2	0.188042	0.158282	0.033563	0.0212911	0.778395	0.820426	yes
FASTKD2_631_5GtoC_15_12	FASTKD2	5	G	C	GGAACATGAACATTCTTGCA	AAGAATGTTCATGTT	15	ATGGAACGATGC	12	ACTGTCTGGGCCCGAAC	TCGTAGAACATGAACATTCTTGCATGGTTCCATTGCCTCTAAAAGCT	experimental	PEmaxKO	Day 28	R1	0.124068	0.158506	0.00613766	0.0379806	0.869794	0.803514	yes
FASTKD2_631_5GtoC_15_12	FASTKD2	5	G	C	GGAACATGAACATTCTTGCA	AAGAATGTTCATGTT	15	ATGGAACGATGC	12	ACTGTCTGGGCCCGAAC	TCGTAGAACATGAACATTCTTGCATGGTTCCATTGCCTCTAAAAGCT	experimental	PEmaxKO	Day 28	R2	0.192943	0.158506	0.0698236	0.0379806	0.737233	0.803514	yes
FASTKD2_631_5GtoC_15_12	FASTKD2	5	G	C	GGAACATGAACATTCTTGCA	AAGAATGTTCATGTT	15	ATGGAACGATGC	12	ACTGTCTGGGCCCGAAC	TCGTAGAACATGAACATTCTTGCATGGTTCCATTGCCTCTAAAAGCT	experimental	PEmaxKO	Day 7	R1	0.199714	0.200442	0.0288658	0.0259588	0.77142	0.773599	yes
FASTKD2_631_5GtoC_15_12	FASTKD2	5	G	C	GGAACATGAACATTCTTGCA	AAGAATGTTCATGTT	15	ATGGAACGATGC	12	ACTGTCTGGGCCCGAAC	TCGTAGAACATGAACATTCTTGCATGGTTCCATTGCCTCTAAAAGCT	experimental	PEmaxKO	Day 7	R2	0.201169	0.200442	0.0230518	0.0259588	0.775779	0.773599	yes
FASTKD2_631_5GtoT_15_12	FASTKD2	5	G	T	GGAACATGAACATTCTTGCA	AAGAATGTTCATGTT	15	ATGGAACAATGC	12	ACCGACATTATGAGGTA	TCGTAGAACATGAACATTCTTGCATGGTTCCATTGCCTCTAAAAGCT	experimental	PEmax	Day 14	R1	0.651381	0.668088	0.0442939	0.0443353	0.304325	0.287577	yes
FASTKD2_631_5GtoT_15_12	FASTKD2	5	G	T	GGAACATGAACATTCTTGCA	AAGAATGTTCATGTT	15	ATGGAACAATGC	12	ACCGACATTATGAGGTA	TCGTAGAACATGAACATTCTTGCATGGTTCCATTGCCTCTAAAAGCT	experimental	PEmax	Day 14	R2	0.684794	0.668088	0.0443768	0.0443353	0.270829	0.287577	yes
FASTKD2_631_5GtoT_15_12	FASTKD2	5	G	T	GGAACATGAACATTCTTGCA	AAGAATGTTCATGTT	15	ATGGAACAATGC	12	ACCGACATTATGAGGTA	TCGTAGAACATGAACATTCTTGCATGGTTCCATTGCCTCTAAAAGCT	experimental	PEmax	Day 21	R1	0.578294	0.593993	0.0424509	0.0315843	0.379255	0.374422	yes
FASTKD2_631_5GtoT_15_12	FASTKD2	5	G	T	GGAACATGAACATTCTTGCA	AAGAATGTTCATGTT	15	ATGGAACAATGC	12	ACCGACATTATGAGGTA	TCGTAGAACATGAACATTCTTGCATGGTTCCATTGCCTCTAAAAGCT	experimental	PEmax	Day 21	R2	0.609693	0.593993	0.0207177	0.0315843	0.369589	0.374422	yes
FASTKD2_631_5GtoT_15_12	FASTKD2	5	G	T	GGAACATGAACATTCTTGCA	AAGAATGTTCATGTT	15	ATGGAACAATGC	12	ACCGACATTATGAGGTA	TCGTAGAACATGAACATTCTTGCATGGTTCCATTGCCTCTAAAAGCT	experimental	PEmax	Day 28	R1	0.501548	0.541082	0.0425697	0.0285312	0.455882	0.430387	yes
FASTKD2_631_5GtoT_15_12	FASTKD2	5	G	T	GGAACATGAACATTCTTGCA	AAGAATGTTCATGTT	15	ATGGAACAATGC	12	ACCGACATTATGAGGTA	TCGTAGAACATGAACATTCTTGCATGGTTCCATTGCCTCTAAAAGCT	experimental	PEmax	Day 28	R2	0.580616	0.541082	0.0144928	0.0285312	0.404891	0.430387	yes
FASTKD2_631_5GtoT_15_12	FASTKD2	5	G	T	GGAACATGAACATTCTTGCA	AAGAATGTTCATGTT	15	ATGGAACAATGC	12	ACCGACATTATGAGGTA	TCGTAGAACATGAACATTCTTGCATGGTTCCATTGCCTCTAAAAGCT	experimental	PEmax	Day 7	R1	0.809134	0.808026	0.0293068	0.0300607	0.161559	0.161914	yes
FASTKD2_631_5GtoT_15_12	FASTKD2	5	G	T	GGAACATGAACATTCTTGCA	AAGAATGTTCATGTT	15	ATGGAACAATGC	12	ACCGACATTATGAGGTA	TCGTAGAACATGAACATTCTTGCATGGTTCCATTGCCTCTAAAAGCT	experimental	PEmax	Day 7	R2	0.806917	0.808026	0.0308146	0.0300607	0.162268	0.161914	yes
FASTKD2_631_5GtoT_15_12	FASTKD2	5	G	T	GGAACATGAACATTCTTGCA	AAGAATGTTCATGTT	15	ATGGAACAATGC	12	ACCGACATTATGAGGTA	TCGTAGAACATGAACATTCTTGCATGGTTCCATTGCCTCTAAAAGCT	experimental	PEmaxKO	Day 14	R1	0.15147	0.162079	0.0173681	0.0179484	0.831162	0.819972	yes
FASTKD2_631_5GtoT_15_12	FASTKD2	5	G	T	GGAACATGAACATTCTTGCA	AAGAATGTTCATGTT	15	ATGGAACAATGC	12	ACCGACATTATGAGGTA	TCGTAGAACATGAACATTCTTGCATGGTTCCATTGCCTCTAAAAGCT	experimental	PEmaxKO	Day 14	R2	0.172689	0.162079	0.0185288	0.0179484	0.808783	0.819972	yes
FASTKD2_631_5GtoT_15_12	FASTKD2	5	G	T	GGAACATGAACATTCTTGCA	AAGAATGTTCATGTT	15	ATGGAACAATGC	12	ACCGACATTATGAGGTA	TCGTAGAACATGAACATTCTTGCATGGTTCCATTGCCTCTAAAAGCT	experimental	PEmaxKO	Day 21	R1	0.128934	0.155645	0.0196678	0.0117581	0.851399	0.832597	yes
FASTKD2_631_5GtoT_15_12	FASTKD2	5	G	T	GGAACATGAACATTCTTGCA	AAGAATGTTCATGTT	15	ATGGAACAATGC	12	ACCGACATTATGAGGTA	TCGTAGAACATGAACATTCTTGCATGGTTCCATTGCCTCTAAAAGCT	experimental	PEmaxKO	Day 21	R2	0.182356	0.155645	0.00384843	0.0117581	0.813795	0.832597	yes
FASTKD2_631_5GtoT_15_12	FASTKD2	5	G	T	GGAACATGAACATTCTTGCA	AAGAATGTTCATGTT	15	ATGGAACAATGC	12	ACCGACATTATGAGGTA	TCGTAGAACATGAACATTCTTGCATGGTTCCATTGCCTCTAAAAGCT	experimental	PEmaxKO	Day 28	R1	0.103399	0.125998	0.0546708	0.0285455	0.84193	0.845457	yes
FASTKD2_631_5GtoT_15_12	FASTKD2	5	G	T	GGAACATGAACATTCTTGCA	AAGAATGTTCATGTT	15	ATGGAACAATGC	12	ACCGACATTATGAGGTA	TCGTAGAACATGAACATTCTTGCATGGTTCCATTGCCTCTAAAAGCT	experimental	PEmaxKO	Day 28	R2	0.148596	0.125998	0.00242014	0.0285455	0.848984	0.845457	yes
FASTKD2_631_5GtoT_15_12	FASTKD2	5	G	T	GGAACATGAACATTCTTGCA	AAGAATGTTCATGTT	15	ATGGAACAATGC	12	ACCGACATTATGAGGTA	TCGTAGAACATGAACATTCTTGCATGGTTCCATTGCCTCTAAAAGCT	experimental	PEmaxKO	Day 7	R1	0.224766	0.225781	0.0141745	0.0172395	0.761059	0.75698	yes
FASTKD2_631_5GtoT_15_12	FASTKD2	5	G	T	GGAACATGAACATTCTTGCA	AAGAATGTTCATGTT	15	ATGGAACAATGC	12	ACCGACATTATGAGGTA	TCGTAGAACATGAACATTCTTGCATGGTTCCATTGCCTCTAAAAGCT	experimental	PEmaxKO	Day 7	R2	0.226795	0.225781	0.0203046	0.0172395	0.752901	0.75698	yes
FEZF2_149_5GtoA_11_12	FEZF2	5	G	A	GCCGCGCGCCATGGCAAGCT	TTGCCATGGCG	11	GGGAAGCTGAGC	12	TCCTAATCATGAGATAA	CAGCTCCGCGCGCCATGGCAAGCTCGGCTTCCCTGGAGACCATAGCT	experimental	PEmax	Day 14	R1	1	0.974225	0	0.00787927	0	0.0178953	yes
FEZF2_149_5GtoA_11_12	FEZF2	5	G	A	GCCGCGCGCCATGGCAAGCT	TTGCCATGGCG	11	GGGAAGCTGAGC	12	TCCTAATCATGAGATAA	CAGCTCCGCGCGCCATGGCAAGCTCGGCTTCCCTGGAGACCATAGCT	experimental	PEmax	Day 14	R2	0.948451	0.974225	0.0157585	0.00787927	0.0357906	0.0178953	yes
FEZF2_149_5GtoA_11_12	FEZF2	5	G	A	GCCGCGCGCCATGGCAAGCT	TTGCCATGGCG	11	GGGAAGCTGAGC	12	TCCTAATCATGAGATAA	CAGCTCCGCGCGCCATGGCAAGCTCGGCTTCCCTGGAGACCATAGCT	experimental	PEmax	Day 21	R1	0.742198	0.750415	0.0361827	0.0348285	0.221619	0.214756	yes
FEZF2_149_5GtoA_11_12	FEZF2	5	G	A	GCCGCGCGCCATGGCAAGCT	TTGCCATGGCG	11	GGGAAGCTGAGC	12	TCCTAATCATGAGATAA	CAGCTCCGCGCGCCATGGCAAGCTCGGCTTCCCTGGAGACCATAGCT	experimental	PEmax	Day 21	R2	0.758633	0.750415	0.0334743	0.0348285	0.207893	0.214756	yes
FEZF2_149_5GtoA_11_12	FEZF2	5	G	A	GCCGCGCGCCATGGCAAGCT	TTGCCATGGCG	11	GGGAAGCTGAGC	12	TCCTAATCATGAGATAA	CAGCTCCGCGCGCCATGGCAAGCTCGGCTTCCCTGGAGACCATAGCT	experimental	PEmax	Day 28	R1	0.688961	0.680043	0.0427904	0.0406713	0.268249	0.279286	yes
FEZF2_149_5GtoA_11_12	FEZF2	5	G	A	GCCGCGCGCCATGGCAAGCT	TTGCCATGGCG	11	GGGAAGCTGAGC	12	TCCTAATCATGAGATAA	CAGCTCCGCGCGCCATGGCAAGCTCGGCTTCCCTGGAGACCATAGCT	experimental	PEmax	Day 28	R2	0.671125	0.680043	0.0385523	0.0406713	0.290323	0.279286	yes
FEZF2_149_5GtoA_11_12	FEZF2	5	G	A	GCCGCGCGCCATGGCAAGCT	TTGCCATGGCG	11	GGGAAGCTGAGC	12	TCCTAATCATGAGATAA	CAGCTCCGCGCGCCATGGCAAGCTCGGCTTCCCTGGAGACCATAGCT	experimental	PEmax	Day 7	R1	0.977711	0.974988	0.0123087	0.0124751	0.00998004	0.0125372	yes
FEZF2_149_5GtoA_11_12	FEZF2	5	G	A	GCCGCGCGCCATGGCAAGCT	TTGCCATGGCG	11	GGGAAGCTGAGC	12	TCCTAATCATGAGATAA	CAGCTCCGCGCGCCATGGCAAGCTCGGCTTCCCTGGAGACCATAGCT	experimental	PEmax	Day 7	R2	0.972264	0.974988	0.0126415	0.0124751	0.0150943	0.0125372	yes
FEZF2_149_5GtoA_11_12	FEZF2	5	G	A	GCCGCGCGCCATGGCAAGCT	TTGCCATGGCG	11	GGGAAGCTGAGC	12	TCCTAATCATGAGATAA	CAGCTCCGCGCGCCATGGCAAGCTCGGCTTCCCTGGAGACCATAGCT	experimental	PEmaxKO	Day 14	R1	0.327485	0.334504	0.0916179	0.0937205	0.580897	0.571775	yes
FEZF2_149_5GtoA_11_12	FEZF2	5	G	A	GCCGCGCGCCATGGCAAGCT	TTGCCATGGCG	11	GGGAAGCTGAGC	12	TCCTAATCATGAGATAA	CAGCTCCGCGCGCCATGGCAAGCTCGGCTTCCCTGGAGACCATAGCT	experimental	PEmaxKO	Day 14	R2	0.341523	0.334504	0.0958231	0.0937205	0.562654	0.571775	yes
FEZF2_149_5GtoA_11_12	FEZF2	5	G	A	GCCGCGCGCCATGGCAAGCT	TTGCCATGGCG	11	GGGAAGCTGAGC	12	TCCTAATCATGAGATAA	CAGCTCCGCGCGCCATGGCAAGCTCGGCTTCCCTGGAGACCATAGCT	experimental	PEmaxKO	Day 21	R1	0.185065	0.128566	0.109578	0.112195	0.705357	0.759239	yes
FEZF2_149_5GtoA_11_12	FEZF2	5	G	A	GCCGCGCGCCATGGCAAGCT	TTGCCATGGCG	11	GGGAAGCTGAGC	12	TCCTAATCATGAGATAA	CAGCTCCGCGCGCCATGGCAAGCTCGGCTTCCCTGGAGACCATAGCT	experimental	PEmaxKO	Day 21	R2	0.0720676	0.128566	0.114811	0.112195	0.813121	0.759239	yes
FEZF2_149_5GtoA_11_12	FEZF2	5	G	A	GCCGCGCGCCATGGCAAGCT	TTGCCATGGCG	11	GGGAAGCTGAGC	12	TCCTAATCATGAGATAA	CAGCTCCGCGCGCCATGGCAAGCTCGGCTTCCCTGGAGACCATAGCT	experimental	PEmaxKO	Day 28	R1	0.162581	0.112271	0.105263	0.107207	0.732156	0.780522	yes
FEZF2_149_5GtoA_11_12	FEZF2	5	G	A	GCCGCGCGCCATGGCAAGCT	TTGCCATGGCG	11	GGGAAGCTGAGC	12	TCCTAATCATGAGATAA	CAGCTCCGCGCGCCATGGCAAGCTCGGCTTCCCTGGAGACCATAGCT	experimental	PEmaxKO	Day 28	R2	0.0619614	0.112271	0.109151	0.107207	0.828888	0.780522	yes
FEZF2_149_5GtoA_11_12	FEZF2	5	G	A	GCCGCGCGCCATGGCAAGCT	TTGCCATGGCG	11	GGGAAGCTGAGC	12	TCCTAATCATGAGATAA	CAGCTCCGCGCGCCATGGCAAGCTCGGCTTCCCTGGAGACCATAGCT	experimental	PEmaxKO	Day 7	R1	0.604809	0.595994	0.0727497	0.0735543	0.322441	0.330451	yes
FEZF2_149_5GtoA_11_12	FEZF2	5	G	A	GCCGCGCGCCATGGCAAGCT	TTGCCATGGCG	11	GGGAAGCTGAGC	12	TCCTAATCATGAGATAA	CAGCTCCGCGCGCCATGGCAAGCTCGGCTTCCCTGGAGACCATAGCT	experimental	PEmaxKO	Day 7	R2	0.587179	0.595994	0.074359	0.0735543	0.338462	0.330451	yes
FEZF2_149_5GtoC_11_12	FEZF2	5	G	C	GCCGCGCGCCATGGCAAGCT	TTGCCATGGCG	11	GGGAAGCGGAGC	12	AACATGATAAATCGGTG	CAGCTCCGCGCGCCATGGCAAGCTCGGCTTCCCTGGAGACCATAGCT	experimental	PEmax	Day 14	R1	1	1	0	0	0	0	no
FEZF2_149_5GtoC_11_12	FEZF2	5	G	C	GCCGCGCGCCATGGCAAGCT	TTGCCATGGCG	11	GGGAAGCGGAGC	12	AACATGATAAATCGGTG	CAGCTCCGCGCGCCATGGCAAGCTCGGCTTCCCTGGAGACCATAGCT	experimental	PEmax	Day 14	R2	1	1	0	0	0	0	no
FEZF2_149_5GtoC_11_12	FEZF2	5	G	C	GCCGCGCGCCATGGCAAGCT	TTGCCATGGCG	11	GGGAAGCGGAGC	12	AACATGATAAATCGGTG	CAGCTCCGCGCGCCATGGCAAGCTCGGCTTCCCTGGAGACCATAGCT	experimental	PEmax	Day 21	R1	1	1	0	0	0	0	no
FEZF2_149_5GtoC_11_12	FEZF2	5	G	C	GCCGCGCGCCATGGCAAGCT	TTGCCATGGCG	11	GGGAAGCGGAGC	12	AACATGATAAATCGGTG	CAGCTCCGCGCGCCATGGCAAGCTCGGCTTCCCTGGAGACCATAGCT	experimental	PEmax	Day 21	R2	1	1	0	0	0	0	no
FEZF2_149_5GtoC_11_12	FEZF2	5	G	C	GCCGCGCGCCATGGCAAGCT	TTGCCATGGCG	11	GGGAAGCGGAGC	12	AACATGATAAATCGGTG	CAGCTCCGCGCGCCATGGCAAGCTCGGCTTCCCTGGAGACCATAGCT	experimental	PEmax	Day 28	R1	1	1	0	0	0	0	no
FEZF2_149_5GtoC_11_12	FEZF2	5	G	C	GCCGCGCGCCATGGCAAGCT	TTGCCATGGCG	11	GGGAAGCGGAGC	12	AACATGATAAATCGGTG	CAGCTCCGCGCGCCATGGCAAGCTCGGCTTCCCTGGAGACCATAGCT	experimental	PEmax	Day 28	R2	1	1	0	0	0	0	no
FEZF2_149_5GtoC_11_12	FEZF2	5	G	C	GCCGCGCGCCATGGCAAGCT	TTGCCATGGCG	11	GGGAAGCGGAGC	12	AACATGATAAATCGGTG	CAGCTCCGCGCGCCATGGCAAGCTCGGCTTCCCTGGAGACCATAGCT	experimental	PEmax	Day 7	R1	1	0.977477	0	0.0225225	0	0	no
FEZF2_149_5GtoC_11_12	FEZF2	5	G	C	GCCGCGCGCCATGGCAAGCT	TTGCCATGGCG	11	GGGAAGCGGAGC	12	AACATGATAAATCGGTG	CAGCTCCGCGCGCCATGGCAAGCTCGGCTTCCCTGGAGACCATAGCT	experimental	PEmax	Day 7	R2	0.954955	0.977477	0.045045	0.0225225	0	0	no
FEZF2_149_5GtoC_11_12	FEZF2	5	G	C	GCCGCGCGCCATGGCAAGCT	TTGCCATGGCG	11	GGGAAGCGGAGC	12	AACATGATAAATCGGTG	CAGCTCCGCGCGCCATGGCAAGCTCGGCTTCCCTGGAGACCATAGCT	experimental	PEmaxKO	Day 14	R1	1	1	0	0	0	0	no
FEZF2_149_5GtoC_11_12	FEZF2	5	G	C	GCCGCGCGCCATGGCAAGCT	TTGCCATGGCG	11	GGGAAGCGGAGC	12	AACATGATAAATCGGTG	CAGCTCCGCGCGCCATGGCAAGCTCGGCTTCCCTGGAGACCATAGCT	experimental	PEmaxKO	Day 14	R2	1	1	0	0	0	0	no
FEZF2_149_5GtoC_11_12	FEZF2	5	G	C	GCCGCGCGCCATGGCAAGCT	TTGCCATGGCG	11	GGGAAGCGGAGC	12	AACATGATAAATCGGTG	CAGCTCCGCGCGCCATGGCAAGCTCGGCTTCCCTGGAGACCATAGCT	experimental	PEmaxKO	Day 21	R2	1	1	0	0	0	0	no
FEZF2_149_5GtoC_11_12	FEZF2	5	G	C	GCCGCGCGCCATGGCAAGCT	TTGCCATGGCG	11	GGGAAGCGGAGC	12	AACATGATAAATCGGTG	CAGCTCCGCGCGCCATGGCAAGCTCGGCTTCCCTGGAGACCATAGCT	experimental	PEmaxKO	Day 28	R2	1	1	0	0	0	0	no
FEZF2_149_5GtoC_11_12	FEZF2	5	G	C	GCCGCGCGCCATGGCAAGCT	TTGCCATGGCG	11	GGGAAGCGGAGC	12	AACATGATAAATCGGTG	CAGCTCCGCGCGCCATGGCAAGCTCGGCTTCCCTGGAGACCATAGCT	experimental	PEmaxKO	Day 7	R1	1	0.96	0	0.04	0	0	no
FEZF2_149_5GtoC_11_12	FEZF2	5	G	C	GCCGCGCGCCATGGCAAGCT	TTGCCATGGCG	11	GGGAAGCGGAGC	12	AACATGATAAATCGGTG	CAGCTCCGCGCGCCATGGCAAGCTCGGCTTCCCTGGAGACCATAGCT	experimental	PEmaxKO	Day 7	R2	0.92	0.96	0.08	0.04	0	0	no
FEZF2_149_5GtoT_11_12	FEZF2	5	G	T	GCCGCGCGCCATGGCAAGCT	TTGCCATGGCG	11	GGGAAGCAGAGC	12	GGCTCCTGGGTATCTTG	CAGCTCCGCGCGCCATGGCAAGCTCGGCTTCCCTGGAGACCATAGCT	experimental	PEmax	Day 14	R1	0.971578	0.931269	0.00303532	0.0041732	0.0253863	0.0645575	yes
FEZF2_149_5GtoT_11_12	FEZF2	5	G	T	GCCGCGCGCCATGGCAAGCT	TTGCCATGGCG	11	GGGAAGCAGAGC	12	GGCTCCTGGGTATCTTG	CAGCTCCGCGCGCCATGGCAAGCTCGGCTTCCCTGGAGACCATAGCT	experimental	PEmax	Day 14	R2	0.89096	0.931269	0.00531108	0.0041732	0.103729	0.0645575	yes
FEZF2_149_5GtoT_11_12	FEZF2	5	G	T	GCCGCGCGCCATGGCAAGCT	TTGCCATGGCG	11	GGGAAGCAGAGC	12	GGCTCCTGGGTATCTTG	CAGCTCCGCGCGCCATGGCAAGCTCGGCTTCCCTGGAGACCATAGCT	experimental	PEmax	Day 21	R1	0.791959	0.815256	0.00473934	0.00649369	0.203301	0.178251	yes
FEZF2_149_5GtoT_11_12	FEZF2	5	G	T	GCCGCGCGCCATGGCAAGCT	TTGCCATGGCG	11	GGGAAGCAGAGC	12	GGCTCCTGGGTATCTTG	CAGCTCCGCGCGCCATGGCAAGCTCGGCTTCCCTGGAGACCATAGCT	experimental	PEmax	Day 21	R2	0.838552	0.815256	0.00824805	0.00649369	0.1532	0.178251	yes
FEZF2_149_5GtoT_11_12	FEZF2	5	G	T	GCCGCGCGCCATGGCAAGCT	TTGCCATGGCG	11	GGGAAGCAGAGC	12	GGCTCCTGGGTATCTTG	CAGCTCCGCGCGCCATGGCAAGCTCGGCTTCCCTGGAGACCATAGCT	experimental	PEmax	Day 28	R1	0.712698	0.75815	0.0247103	0.0146163	0.262592	0.227234	yes
FEZF2_149_5GtoT_11_12	FEZF2	5	G	T	GCCGCGCGCCATGGCAAGCT	TTGCCATGGCG	11	GGGAAGCAGAGC	12	GGCTCCTGGGTATCTTG	CAGCTCCGCGCGCCATGGCAAGCTCGGCTTCCCTGGAGACCATAGCT	experimental	PEmax	Day 28	R2	0.803602	0.75815	0.00452233	0.0146163	0.191876	0.227234	yes
FEZF2_149_5GtoT_11_12	FEZF2	5	G	T	GCCGCGCGCCATGGCAAGCT	TTGCCATGGCG	11	GGGAAGCAGAGC	12	GGCTCCTGGGTATCTTG	CAGCTCCGCGCGCCATGGCAAGCTCGGCTTCCCTGGAGACCATAGCT	experimental	PEmax	Day 7	R1	0.939311	0.942434	0.00649698	0.00536238	0.0541925	0.0522041	yes
FEZF2_149_5GtoT_11_12	FEZF2	5	G	T	GCCGCGCGCCATGGCAAGCT	TTGCCATGGCG	11	GGGAAGCAGAGC	12	GGCTCCTGGGTATCTTG	CAGCTCCGCGCGCCATGGCAAGCTCGGCTTCCCTGGAGACCATAGCT	experimental	PEmax	Day 7	R2	0.945557	0.942434	0.00422778	0.00536238	0.0502157	0.0522041	yes
FEZF2_149_5GtoT_11_12	FEZF2	5	G	T	GCCGCGCGCCATGGCAAGCT	TTGCCATGGCG	11	GGGAAGCAGAGC	12	GGCTCCTGGGTATCTTG	CAGCTCCGCGCGCCATGGCAAGCTCGGCTTCCCTGGAGACCATAGCT	experimental	PEmaxKO	Day 14	R1	0.125244	0.126435	0.0080506	0.0068992	0.866705	0.866666	yes
FEZF2_149_5GtoT_11_12	FEZF2	5	G	T	GCCGCGCGCCATGGCAAGCT	TTGCCATGGCG	11	GGGAAGCAGAGC	12	GGCTCCTGGGTATCTTG	CAGCTCCGCGCGCCATGGCAAGCTCGGCTTCCCTGGAGACCATAGCT	experimental	PEmaxKO	Day 14	R2	0.127625	0.126435	0.0057478	0.0068992	0.866628	0.866666	yes
FEZF2_149_5GtoT_11_12	FEZF2	5	G	T	GCCGCGCGCCATGGCAAGCT	TTGCCATGGCG	11	GGGAAGCAGAGC	12	GGCTCCTGGGTATCTTG	CAGCTCCGCGCGCCATGGCAAGCTCGGCTTCCCTGGAGACCATAGCT	experimental	PEmaxKO	Day 21	R1	0.126597	0.110592	0.00570255	0.00670546	0.867701	0.882702	yes
FEZF2_149_5GtoT_11_12	FEZF2	5	G	T	GCCGCGCGCCATGGCAAGCT	TTGCCATGGCG	11	GGGAAGCAGAGC	12	GGCTCCTGGGTATCTTG	CAGCTCCGCGCGCCATGGCAAGCTCGGCTTCCCTGGAGACCATAGCT	experimental	PEmaxKO	Day 21	R2	0.0945881	0.110592	0.00770837	0.00670546	0.897704	0.882702	yes
FEZF2_149_5GtoT_11_12	FEZF2	5	G	T	GCCGCGCGCCATGGCAAGCT	TTGCCATGGCG	11	GGGAAGCAGAGC	12	GGCTCCTGGGTATCTTG	CAGCTCCGCGCGCCATGGCAAGCTCGGCTTCCCTGGAGACCATAGCT	experimental	PEmaxKO	Day 28	R1	0.113354	0.123387	0.00136846	0.00198416	0.885278	0.874629	yes
FEZF2_149_5GtoT_11_12	FEZF2	5	G	T	GCCGCGCGCCATGGCAAGCT	TTGCCATGGCG	11	GGGAAGCAGAGC	12	GGCTCCTGGGTATCTTG	CAGCTCCGCGCGCCATGGCAAGCTCGGCTTCCCTGGAGACCATAGCT	experimental	PEmaxKO	Day 28	R2	0.13342	0.123387	0.00259986	0.00198416	0.86398	0.874629	yes
FEZF2_149_5GtoT_11_12	FEZF2	5	G	T	GCCGCGCGCCATGGCAAGCT	TTGCCATGGCG	11	GGGAAGCAGAGC	12	GGCTCCTGGGTATCTTG	CAGCTCCGCGCGCCATGGCAAGCTCGGCTTCCCTGGAGACCATAGCT	experimental	PEmaxKO	Day 7	R1	0.277402	0.2748	0.010756	0.00950062	0.711842	0.715699	yes
FEZF2_149_5GtoT_11_12	FEZF2	5	G	T	GCCGCGCGCCATGGCAAGCT	TTGCCATGGCG	11	GGGAAGCAGAGC	12	GGCTCCTGGGTATCTTG	CAGCTCCGCGCGCCATGGCAAGCTCGGCTTCCCTGGAGACCATAGCT	experimental	PEmaxKO	Day 7	R2	0.272199	0.2748	0.00824524	0.00950062	0.719556	0.715699	yes
FGF20_125_5GtoA_13_15	FGF20	5	G	A	GTGCTCCCTAAAGATGCATT	GCATCTTTAGGGA	13	AACTTACTTCTGAAT	15	ATAAGATGCCGTTGGTT	CAAACTGCTCCCTAAAGATGCATTCGGAAGTAAGTTTCTCCTGAGCT	experimental	PEmax	Day 14	R1	0.799318	0.787878	0.0433512	0.0419914	0.157331	0.170131	yes
FGF20_125_5GtoA_13_15	FGF20	5	G	A	GTGCTCCCTAAAGATGCATT	GCATCTTTAGGGA	13	AACTTACTTCTGAAT	15	ATAAGATGCCGTTGGTT	CAAACTGCTCCCTAAAGATGCATTCGGAAGTAAGTTTCTCCTGAGCT	experimental	PEmax	Day 14	R2	0.776437	0.787878	0.0406317	0.0419914	0.182931	0.170131	yes
FGF20_125_5GtoA_13_15	FGF20	5	G	A	GTGCTCCCTAAAGATGCATT	GCATCTTTAGGGA	13	AACTTACTTCTGAAT	15	ATAAGATGCCGTTGGTT	CAAACTGCTCCCTAAAGATGCATTCGGAAGTAAGTTTCTCCTGAGCT	experimental	PEmax	Day 21	R1	0.674275	0.693836	0.0365942	0.0394955	0.28913	0.266668	yes
FGF20_125_5GtoA_13_15	FGF20	5	G	A	GTGCTCCCTAAAGATGCATT	GCATCTTTAGGGA	13	AACTTACTTCTGAAT	15	ATAAGATGCCGTTGGTT	CAAACTGCTCCCTAAAGATGCATTCGGAAGTAAGTTTCTCCTGAGCT	experimental	PEmax	Day 21	R2	0.713397	0.693836	0.0423968	0.0394955	0.244206	0.266668	yes
FGF20_125_5GtoA_13_15	FGF20	5	G	A	GTGCTCCCTAAAGATGCATT	GCATCTTTAGGGA	13	AACTTACTTCTGAAT	15	ATAAGATGCCGTTGGTT	CAAACTGCTCCCTAAAGATGCATTCGGAAGTAAGTTTCTCCTGAGCT	experimental	PEmax	Day 28	R1	0.60512	0.625017	0.0220431	0.0204278	0.372837	0.354555	yes
FGF20_125_5GtoA_13_15	FGF20	5	G	A	GTGCTCCCTAAAGATGCATT	GCATCTTTAGGGA	13	AACTTACTTCTGAAT	15	ATAAGATGCCGTTGGTT	CAAACTGCTCCCTAAAGATGCATTCGGAAGTAAGTTTCTCCTGAGCT	experimental	PEmax	Day 28	R2	0.644915	0.625017	0.0188125	0.0204278	0.336273	0.354555	yes
FGF20_125_5GtoA_13_15	FGF20	5	G	A	GTGCTCCCTAAAGATGCATT	GCATCTTTAGGGA	13	AACTTACTTCTGAAT	15	ATAAGATGCCGTTGGTT	CAAACTGCTCCCTAAAGATGCATTCGGAAGTAAGTTTCTCCTGAGCT	experimental	PEmax	Day 7	R1	0.83261	0.841621	0.0733261	0.0615578	0.0940634	0.0968211	yes
FGF20_125_5GtoA_13_15	FGF20	5	G	A	GTGCTCCCTAAAGATGCATT	GCATCTTTAGGGA	13	AACTTACTTCTGAAT	15	ATAAGATGCCGTTGGTT	CAAACTGCTCCCTAAAGATGCATTCGGAAGTAAGTTTCTCCTGAGCT	experimental	PEmax	Day 7	R2	0.850632	0.841621	0.0497894	0.0615578	0.0995788	0.0968211	yes
FGF20_125_5GtoA_13_15	FGF20	5	G	A	GTGCTCCCTAAAGATGCATT	GCATCTTTAGGGA	13	AACTTACTTCTGAAT	15	ATAAGATGCCGTTGGTT	CAAACTGCTCCCTAAAGATGCATTCGGAAGTAAGTTTCTCCTGAGCT	experimental	PEmaxKO	Day 14	R1	0.109822	0.0955772	0.0521393	0.0499858	0.838039	0.854437	yes
FGF20_125_5GtoA_13_15	FGF20	5	G	A	GTGCTCCCTAAAGATGCATT	GCATCTTTAGGGA	13	AACTTACTTCTGAAT	15	ATAAGATGCCGTTGGTT	CAAACTGCTCCCTAAAGATGCATTCGGAAGTAAGTTTCTCCTGAGCT	experimental	PEmaxKO	Day 14	R2	0.0813329	0.0955772	0.0478323	0.0499858	0.870835	0.854437	yes
FGF20_125_5GtoA_13_15	FGF20	5	G	A	GTGCTCCCTAAAGATGCATT	GCATCTTTAGGGA	13	AACTTACTTCTGAAT	15	ATAAGATGCCGTTGGTT	CAAACTGCTCCCTAAAGATGCATTCGGAAGTAAGTTTCTCCTGAGCT	experimental	PEmaxKO	Day 21	R1	0.150067	0.107474	0.0317106	0.0537887	0.818222	0.838737	yes
FGF20_125_5GtoA_13_15	FGF20	5	G	A	GTGCTCCCTAAAGATGCATT	GCATCTTTAGGGA	13	AACTTACTTCTGAAT	15	ATAAGATGCCGTTGGTT	CAAACTGCTCCCTAAAGATGCATTCGGAAGTAAGTTTCTCCTGAGCT	experimental	PEmaxKO	Day 21	R2	0.0648816	0.107474	0.0758668	0.0537887	0.859252	0.838737	yes
FGF20_125_5GtoA_13_15	FGF20	5	G	A	GTGCTCCCTAAAGATGCATT	GCATCTTTAGGGA	13	AACTTACTTCTGAAT	15	ATAAGATGCCGTTGGTT	CAAACTGCTCCCTAAAGATGCATTCGGAAGTAAGTTTCTCCTGAGCT	experimental	PEmaxKO	Day 28	R1	0.144599	0.0855216	0.0281234	0.0509441	0.827277	0.863534	yes
FGF20_125_5GtoA_13_15	FGF20	5	G	A	GTGCTCCCTAAAGATGCATT	GCATCTTTAGGGA	13	AACTTACTTCTGAAT	15	ATAAGATGCCGTTGGTT	CAAACTGCTCCCTAAAGATGCATTCGGAAGTAAGTTTCTCCTGAGCT	experimental	PEmaxKO	Day 28	R2	0.026444	0.0855216	0.0737648	0.0509441	0.899791	0.863534	yes
FGF20_125_5GtoA_13_15	FGF20	5	G	A	GTGCTCCCTAAAGATGCATT	GCATCTTTAGGGA	13	AACTTACTTCTGAAT	15	ATAAGATGCCGTTGGTT	CAAACTGCTCCCTAAAGATGCATTCGGAAGTAAGTTTCTCCTGAGCT	experimental	PEmaxKO	Day 7	R1	0.177453	0.163265	0.0464857	0.0525062	0.776061	0.784229	yes
FGF20_125_5GtoA_13_15	FGF20	5	G	A	GTGCTCCCTAAAGATGCATT	GCATCTTTAGGGA	13	AACTTACTTCTGAAT	15	ATAAGATGCCGTTGGTT	CAAACTGCTCCCTAAAGATGCATTCGGAAGTAAGTTTCTCCTGAGCT	experimental	PEmaxKO	Day 7	R2	0.149077	0.163265	0.0585266	0.0525062	0.792396	0.784229	yes
FGF20_125_5GtoC_13_15	FGF20	5	G	C	GTGCTCCCTAAAGATGCATT	GCATCTTTAGGGA	13	AACTTACTTCGGAAT	15	TTCCATATAAGATAGAC	CAAACTGCTCCCTAAAGATGCATTCGGAAGTAAGTTTCTCCTGAGCT	experimental	PEmax	Day 14	R1	0.103486	0.0921857	0.0318833	0.0360223	0.864631	0.871792	yes
FGF20_125_5GtoC_13_15	FGF20	5	G	C	GTGCTCCCTAAAGATGCATT	GCATCTTTAGGGA	13	AACTTACTTCGGAAT	15	TTCCATATAAGATAGAC	CAAACTGCTCCCTAAAGATGCATTCGGAAGTAAGTTTCTCCTGAGCT	experimental	PEmax	Day 14	R2	0.0808858	0.0921857	0.0401614	0.0360223	0.878953	0.871792	yes
FGF20_125_5GtoC_13_15	FGF20	5	G	C	GTGCTCCCTAAAGATGCATT	GCATCTTTAGGGA	13	AACTTACTTCGGAAT	15	TTCCATATAAGATAGAC	CAAACTGCTCCCTAAAGATGCATTCGGAAGTAAGTTTCTCCTGAGCT	experimental	PEmax	Day 21	R1	0.125247	0.0894402	0.0244576	0.0284141	0.850296	0.882146	yes
FGF20_125_5GtoC_13_15	FGF20	5	G	C	GTGCTCCCTAAAGATGCATT	GCATCTTTAGGGA	13	AACTTACTTCGGAAT	15	TTCCATATAAGATAGAC	CAAACTGCTCCCTAAAGATGCATTCGGAAGTAAGTTTCTCCTGAGCT	experimental	PEmax	Day 21	R2	0.0536338	0.0894402	0.0323707	0.0284141	0.913996	0.882146	yes
FGF20_125_5GtoC_13_15	FGF20	5	G	C	GTGCTCCCTAAAGATGCATT	GCATCTTTAGGGA	13	AACTTACTTCGGAAT	15	TTCCATATAAGATAGAC	CAAACTGCTCCCTAAAGATGCATTCGGAAGTAAGTTTCTCCTGAGCT	experimental	PEmax	Day 28	R1	0.197337	0.12336	0.0296305	0.0322	0.773033	0.84444	yes
FGF20_125_5GtoC_13_15	FGF20	5	G	C	GTGCTCCCTAAAGATGCATT	GCATCTTTAGGGA	13	AACTTACTTCGGAAT	15	TTCCATATAAGATAGAC	CAAACTGCTCCCTAAAGATGCATTCGGAAGTAAGTTTCTCCTGAGCT	experimental	PEmax	Day 28	R2	0.0493827	0.12336	0.0347695	0.0322	0.915848	0.84444	yes
FGF20_125_5GtoC_13_15	FGF20	5	G	C	GTGCTCCCTAAAGATGCATT	GCATCTTTAGGGA	13	AACTTACTTCGGAAT	15	TTCCATATAAGATAGAC	CAAACTGCTCCCTAAAGATGCATTCGGAAGTAAGTTTCTCCTGAGCT	experimental	PEmax	Day 7	R1	0.20668	0.198761	0.033402	0.0383133	0.759918	0.762925	yes
FGF20_125_5GtoC_13_15	FGF20	5	G	C	GTGCTCCCTAAAGATGCATT	GCATCTTTAGGGA	13	AACTTACTTCGGAAT	15	TTCCATATAAGATAGAC	CAAACTGCTCCCTAAAGATGCATTCGGAAGTAAGTTTCTCCTGAGCT	experimental	PEmax	Day 7	R2	0.190842	0.198761	0.0432246	0.0383133	0.765933	0.762925	yes
FGF20_125_5GtoC_13_15	FGF20	5	G	C	GTGCTCCCTAAAGATGCATT	GCATCTTTAGGGA	13	AACTTACTTCGGAAT	15	TTCCATATAAGATAGAC	CAAACTGCTCCCTAAAGATGCATTCGGAAGTAAGTTTCTCCTGAGCT	experimental	PEmaxKO	Day 14	R1	0.0761684	0.0882085	0.0296445	0.0295713	0.894187	0.88222	yes
FGF20_125_5GtoC_13_15	FGF20	5	G	C	GTGCTCCCTAAAGATGCATT	GCATCTTTAGGGA	13	AACTTACTTCGGAAT	15	TTCCATATAAGATAGAC	CAAACTGCTCCCTAAAGATGCATTCGGAAGTAAGTTTCTCCTGAGCT	experimental	PEmaxKO	Day 14	R2	0.100249	0.0882085	0.0294982	0.0295713	0.870253	0.88222	yes
FGF20_125_5GtoC_13_15	FGF20	5	G	C	GTGCTCCCTAAAGATGCATT	GCATCTTTAGGGA	13	AACTTACTTCGGAAT	15	TTCCATATAAGATAGAC	CAAACTGCTCCCTAAAGATGCATTCGGAAGTAAGTTTCTCCTGAGCT	experimental	PEmaxKO	Day 21	R1	0.0547192	0.0700929	0.0234511	0.0295827	0.92183	0.900324	yes
FGF20_125_5GtoC_13_15	FGF20	5	G	C	GTGCTCCCTAAAGATGCATT	GCATCTTTAGGGA	13	AACTTACTTCGGAAT	15	TTCCATATAAGATAGAC	CAAACTGCTCCCTAAAGATGCATTCGGAAGTAAGTTTCTCCTGAGCT	experimental	PEmaxKO	Day 21	R2	0.0854666	0.0700929	0.0357143	0.0295827	0.878819	0.900324	yes
FGF20_125_5GtoC_13_15	FGF20	5	G	C	GTGCTCCCTAAAGATGCATT	GCATCTTTAGGGA	13	AACTTACTTCGGAAT	15	TTCCATATAAGATAGAC	CAAACTGCTCCCTAAAGATGCATTCGGAAGTAAGTTTCTCCTGAGCT	experimental	PEmaxKO	Day 28	R1	0.0437925	0.0499939	0.00982801	0.0443302	0.94638	0.905676	yes
FGF20_125_5GtoC_13_15	FGF20	5	G	C	GTGCTCCCTAAAGATGCATT	GCATCTTTAGGGA	13	AACTTACTTCGGAAT	15	TTCCATATAAGATAGAC	CAAACTGCTCCCTAAAGATGCATTCGGAAGTAAGTTTCTCCTGAGCT	experimental	PEmaxKO	Day 28	R2	0.0561954	0.0499939	0.0788324	0.0443302	0.864972	0.905676	yes
FGF20_125_5GtoC_13_15	FGF20	5	G	C	GTGCTCCCTAAAGATGCATT	GCATCTTTAGGGA	13	AACTTACTTCGGAAT	15	TTCCATATAAGATAGAC	CAAACTGCTCCCTAAAGATGCATTCGGAAGTAAGTTTCTCCTGAGCT	experimental	PEmaxKO	Day 7	R1	0.144561	0.146751	0.0233013	0.0277198	0.832137	0.825529	yes
FGF20_125_5GtoC_13_15	FGF20	5	G	C	GTGCTCCCTAAAGATGCATT	GCATCTTTAGGGA	13	AACTTACTTCGGAAT	15	TTCCATATAAGATAGAC	CAAACTGCTCCCTAAAGATGCATTCGGAAGTAAGTTTCTCCTGAGCT	experimental	PEmaxKO	Day 7	R2	0.14894	0.146751	0.0321382	0.0277198	0.818921	0.825529	yes
FGF20_125_5GtoT_13_15	FGF20	5	G	T	GTGCTCCCTAAAGATGCATT	GCATCTTTAGGGA	13	AACTTACTTCAGAAT	15	CTTACTACCGTAAAAAA	CAAACTGCTCCCTAAAGATGCATTCGGAAGTAAGTTTCTCCTGAGCT	experimental	PEmax	Day 14	R1	0.612686	0.619001	0	0.00109262	0.387314	0.379907	yes
FGF20_125_5GtoT_13_15	FGF20	5	G	T	GTGCTCCCTAAAGATGCATT	GCATCTTTAGGGA	13	AACTTACTTCAGAAT	15	CTTACTACCGTAAAAAA	CAAACTGCTCCCTAAAGATGCATTCGGAAGTAAGTTTCTCCTGAGCT	experimental	PEmax	Day 14	R2	0.625315	0.619001	0.00218524	0.00109262	0.3725	0.379907	yes
FGF20_125_5GtoT_13_15	FGF20	5	G	T	GTGCTCCCTAAAGATGCATT	GCATCTTTAGGGA	13	AACTTACTTCAGAAT	15	CTTACTACCGTAAAAAA	CAAACTGCTCCCTAAAGATGCATTCGGAAGTAAGTTTCTCCTGAGCT	experimental	PEmax	Day 21	R1	0.489315	0.487483	0	0.00132626	0.510685	0.51119	yes
FGF20_125_5GtoT_13_15	FGF20	5	G	T	GTGCTCCCTAAAGATGCATT	GCATCTTTAGGGA	13	AACTTACTTCAGAAT	15	CTTACTACCGTAAAAAA	CAAACTGCTCCCTAAAGATGCATTCGGAAGTAAGTTTCTCCTGAGCT	experimental	PEmax	Day 21	R2	0.485652	0.487483	0.00265252	0.00132626	0.511695	0.51119	yes
FGF20_125_5GtoT_13_15	FGF20	5	G	T	GTGCTCCCTAAAGATGCATT	GCATCTTTAGGGA	13	AACTTACTTCAGAAT	15	CTTACTACCGTAAAAAA	CAAACTGCTCCCTAAAGATGCATTCGGAAGTAAGTTTCTCCTGAGCT	experimental	PEmax	Day 28	R1	0.421598	0.400925	0.00493097	0.00469836	0.573471	0.594377	yes
FGF20_125_5GtoT_13_15	FGF20	5	G	T	GTGCTCCCTAAAGATGCATT	GCATCTTTAGGGA	13	AACTTACTTCAGAAT	15	CTTACTACCGTAAAAAA	CAAACTGCTCCCTAAAGATGCATTCGGAAGTAAGTTTCTCCTGAGCT	experimental	PEmax	Day 28	R2	0.380251	0.400925	0.00446576	0.00469836	0.615283	0.594377	yes
FGF20_125_5GtoT_13_15	FGF20	5	G	T	GTGCTCCCTAAAGATGCATT	GCATCTTTAGGGA	13	AACTTACTTCAGAAT	15	CTTACTACCGTAAAAAA	CAAACTGCTCCCTAAAGATGCATTCGGAAGTAAGTTTCTCCTGAGCT	experimental	PEmax	Day 7	R1	0.796936	0.798871	0	0.00302245	0.203064	0.198107	yes
FGF20_125_5GtoT_13_15	FGF20	5	G	T	GTGCTCCCTAAAGATGCATT	GCATCTTTAGGGA	13	AACTTACTTCAGAAT	15	CTTACTACCGTAAAAAA	CAAACTGCTCCCTAAAGATGCATTCGGAAGTAAGTTTCTCCTGAGCT	experimental	PEmax	Day 7	R2	0.800806	0.798871	0.00604491	0.00302245	0.193149	0.198107	yes
FGF20_125_5GtoT_13_15	FGF20	5	G	T	GTGCTCCCTAAAGATGCATT	GCATCTTTAGGGA	13	AACTTACTTCAGAAT	15	CTTACTACCGTAAAAAA	CAAACTGCTCCCTAAAGATGCATTCGGAAGTAAGTTTCTCCTGAGCT	experimental	PEmaxKO	Day 14	R1	0.0609644	0.0654995	0	0.00373883	0.939036	0.930762	yes
FGF20_125_5GtoT_13_15	FGF20	5	G	T	GTGCTCCCTAAAGATGCATT	GCATCTTTAGGGA	13	AACTTACTTCAGAAT	15	CTTACTACCGTAAAAAA	CAAACTGCTCCCTAAAGATGCATTCGGAAGTAAGTTTCTCCTGAGCT	experimental	PEmaxKO	Day 14	R2	0.0700347	0.0654995	0.00747766	0.00373883	0.922488	0.930762	yes
FGF20_125_5GtoT_13_15	FGF20	5	G	T	GTGCTCCCTAAAGATGCATT	GCATCTTTAGGGA	13	AACTTACTTCAGAAT	15	CTTACTACCGTAAAAAA	CAAACTGCTCCCTAAAGATGCATTCGGAAGTAAGTTTCTCCTGAGCT	experimental	PEmaxKO	Day 21	R1	0.0838396	0.0695177	0	0.00385446	0.91616	0.926628	yes
FGF20_125_5GtoT_13_15	FGF20	5	G	T	GTGCTCCCTAAAGATGCATT	GCATCTTTAGGGA	13	AACTTACTTCAGAAT	15	CTTACTACCGTAAAAAA	CAAACTGCTCCCTAAAGATGCATTCGGAAGTAAGTTTCTCCTGAGCT	experimental	PEmaxKO	Day 21	R2	0.0551958	0.0695177	0.00770891	0.00385446	0.937095	0.926628	yes
FGF20_125_5GtoT_13_15	FGF20	5	G	T	GTGCTCCCTAAAGATGCATT	GCATCTTTAGGGA	13	AACTTACTTCAGAAT	15	CTTACTACCGTAAAAAA	CAAACTGCTCCCTAAAGATGCATTCGGAAGTAAGTTTCTCCTGAGCT	experimental	PEmaxKO	Day 28	R1	0.07486	0.0555652	0	0.00305539	0.92514	0.941379	yes
FGF20_125_5GtoT_13_15	FGF20	5	G	T	GTGCTCCCTAAAGATGCATT	GCATCTTTAGGGA	13	AACTTACTTCAGAAT	15	CTTACTACCGTAAAAAA	CAAACTGCTCCCTAAAGATGCATTCGGAAGTAAGTTTCTCCTGAGCT	experimental	PEmaxKO	Day 28	R2	0.0362705	0.0555652	0.00611078	0.00305539	0.957619	0.941379	yes
FGF20_125_5GtoT_13_15	FGF20	5	G	T	GTGCTCCCTAAAGATGCATT	GCATCTTTAGGGA	13	AACTTACTTCAGAAT	15	CTTACTACCGTAAAAAA	CAAACTGCTCCCTAAAGATGCATTCGGAAGTAAGTTTCTCCTGAGCT	experimental	PEmaxKO	Day 7	R1	0.151969	0.150754	0.00204724	0.00316444	0.845984	0.846081	yes
FGF20_125_5GtoT_13_15	FGF20	5	G	T	GTGCTCCCTAAAGATGCATT	GCATCTTTAGGGA	13	AACTTACTTCAGAAT	15	CTTACTACCGTAAAAAA	CAAACTGCTCCCTAAAGATGCATTCGGAAGTAAGTTTCTCCTGAGCT	experimental	PEmaxKO	Day 7	R2	0.14954	0.150754	0.00428164	0.00316444	0.846178	0.846081	yes
FGF5_387_5GtoA_9_10	FGF5	5	G	A	GTCTTTGGCTTGATAGGGCT	CCTATCAAG	9	GCCACTTAGC	10	TTCTTATCGTTTCAAAG	GGGAATCTTTGGCTTGATAGGGCTAGGTGGCTTTTTCTTTTCAAGCT	experimental	PEmax	Day 14	R1	0.921779	0.919036	0.0418351	0.0466198	0.036386	0.0343447	yes
FGF5_387_5GtoA_9_10	FGF5	5	G	A	GTCTTTGGCTTGATAGGGCT	CCTATCAAG	9	GCCACTTAGC	10	TTCTTATCGTTTCAAAG	GGGAATCTTTGGCTTGATAGGGCTAGGTGGCTTTTTCTTTTCAAGCT	experimental	PEmax	Day 14	R2	0.916292	0.919036	0.0514045	0.0466198	0.0323034	0.0343447	yes
FGF5_387_5GtoA_9_10	FGF5	5	G	A	GTCTTTGGCTTGATAGGGCT	CCTATCAAG	9	GCCACTTAGC	10	TTCTTATCGTTTCAAAG	GGGAATCTTTGGCTTGATAGGGCTAGGTGGCTTTTTCTTTTCAAGCT	experimental	PEmax	Day 21	R1	0.796201	0.793128	0.0561462	0.0585914	0.147653	0.14828	yes
FGF5_387_5GtoA_9_10	FGF5	5	G	A	GTCTTTGGCTTGATAGGGCT	CCTATCAAG	9	GCCACTTAGC	10	TTCTTATCGTTTCAAAG	GGGAATCTTTGGCTTGATAGGGCTAGGTGGCTTTTTCTTTTCAAGCT	experimental	PEmax	Day 21	R2	0.790055	0.793128	0.0610366	0.0585914	0.148908	0.14828	yes
FGF5_387_5GtoA_9_10	FGF5	5	G	A	GTCTTTGGCTTGATAGGGCT	CCTATCAAG	9	GCCACTTAGC	10	TTCTTATCGTTTCAAAG	GGGAATCTTTGGCTTGATAGGGCTAGGTGGCTTTTTCTTTTCAAGCT	experimental	PEmax	Day 28	R1	0.76566	0.75342	0.03765	0.0494971	0.19669	0.197083	yes
FGF5_387_5GtoA_9_10	FGF5	5	G	A	GTCTTTGGCTTGATAGGGCT	CCTATCAAG	9	GCCACTTAGC	10	TTCTTATCGTTTCAAAG	GGGAATCTTTGGCTTGATAGGGCTAGGTGGCTTTTTCTTTTCAAGCT	experimental	PEmax	Day 28	R2	0.74118	0.75342	0.0613443	0.0494971	0.197476	0.197083	yes
FGF5_387_5GtoA_9_10	FGF5	5	G	A	GTCTTTGGCTTGATAGGGCT	CCTATCAAG	9	GCCACTTAGC	10	TTCTTATCGTTTCAAAG	GGGAATCTTTGGCTTGATAGGGCTAGGTGGCTTTTTCTTTTCAAGCT	experimental	PEmax	Day 7	R1	0.938862	0.93758	0.0428965	0.0446328	0.018241	0.0177869	yes
FGF5_387_5GtoA_9_10	FGF5	5	G	A	GTCTTTGGCTTGATAGGGCT	CCTATCAAG	9	GCCACTTAGC	10	TTCTTATCGTTTCAAAG	GGGAATCTTTGGCTTGATAGGGCTAGGTGGCTTTTTCTTTTCAAGCT	experimental	PEmax	Day 7	R2	0.936298	0.93758	0.0463691	0.0446328	0.0173327	0.0177869	yes
FGF5_387_5GtoA_9_10	FGF5	5	G	A	GTCTTTGGCTTGATAGGGCT	CCTATCAAG	9	GCCACTTAGC	10	TTCTTATCGTTTCAAAG	GGGAATCTTTGGCTTGATAGGGCTAGGTGGCTTTTTCTTTTCAAGCT	experimental	PEmaxKO	Day 14	R1	0.378401	0.37995	0.0984572	0.085184	0.523142	0.534866	yes
FGF5_387_5GtoA_9_10	FGF5	5	G	A	GTCTTTGGCTTGATAGGGCT	CCTATCAAG	9	GCCACTTAGC	10	TTCTTATCGTTTCAAAG	GGGAATCTTTGGCTTGATAGGGCTAGGTGGCTTTTTCTTTTCAAGCT	experimental	PEmaxKO	Day 14	R2	0.381499	0.37995	0.0719109	0.085184	0.54659	0.534866	yes
FGF5_387_5GtoA_9_10	FGF5	5	G	A	GTCTTTGGCTTGATAGGGCT	CCTATCAAG	9	GCCACTTAGC	10	TTCTTATCGTTTCAAAG	GGGAATCTTTGGCTTGATAGGGCTAGGTGGCTTTTTCTTTTCAAGCT	experimental	PEmaxKO	Day 21	R1	0.13468	0.124864	0.0475972	0.0391671	0.817723	0.835969	yes
FGF5_387_5GtoA_9_10	FGF5	5	G	A	GTCTTTGGCTTGATAGGGCT	CCTATCAAG	9	GCCACTTAGC	10	TTCTTATCGTTTCAAAG	GGGAATCTTTGGCTTGATAGGGCTAGGTGGCTTTTTCTTTTCAAGCT	experimental	PEmaxKO	Day 21	R2	0.115048	0.124864	0.0307369	0.0391671	0.854216	0.835969	yes
FGF5_387_5GtoA_9_10	FGF5	5	G	A	GTCTTTGGCTTGATAGGGCT	CCTATCAAG	9	GCCACTTAGC	10	TTCTTATCGTTTCAAAG	GGGAATCTTTGGCTTGATAGGGCTAGGTGGCTTTTTCTTTTCAAGCT	experimental	PEmaxKO	Day 28	R1	0.149895	0.124452	0.0303526	0.0307214	0.819753	0.844827	yes
FGF5_387_5GtoA_9_10	FGF5	5	G	A	GTCTTTGGCTTGATAGGGCT	CCTATCAAG	9	GCCACTTAGC	10	TTCTTATCGTTTCAAAG	GGGAATCTTTGGCTTGATAGGGCTAGGTGGCTTTTTCTTTTCAAGCT	experimental	PEmaxKO	Day 28	R2	0.0990089	0.124452	0.0310902	0.0307214	0.869901	0.844827	yes
FGF5_387_5GtoA_9_10	FGF5	5	G	A	GTCTTTGGCTTGATAGGGCT	CCTATCAAG	9	GCCACTTAGC	10	TTCTTATCGTTTCAAAG	GGGAATCTTTGGCTTGATAGGGCTAGGTGGCTTTTTCTTTTCAAGCT	experimental	PEmaxKO	Day 7	R1	0.524494	0.522311	0.0646067	0.0604585	0.410899	0.41723	yes
FGF5_387_5GtoA_9_10	FGF5	5	G	A	GTCTTTGGCTTGATAGGGCT	CCTATCAAG	9	GCCACTTAGC	10	TTCTTATCGTTTCAAAG	GGGAATCTTTGGCTTGATAGGGCTAGGTGGCTTTTTCTTTTCAAGCT	experimental	PEmaxKO	Day 7	R2	0.520128	0.522311	0.0563102	0.0604585	0.423561	0.41723	yes
FGF5_387_5GtoC_9_10	FGF5	5	G	C	GTCTTTGGCTTGATAGGGCT	CCTATCAAG	9	GCCACGTAGC	10	TCCCTTAGTCTCATGAT	GGGAATCTTTGGCTTGATAGGGCTAGGTGGCTTTTTCTTTTCAAGCT	experimental	PEmax	Day 14	R1	0.206138	0.212255	0.0399334	0.0444622	0.753929	0.743283	yes
FGF5_387_5GtoC_9_10	FGF5	5	G	C	GTCTTTGGCTTGATAGGGCT	CCTATCAAG	9	GCCACGTAGC	10	TCCCTTAGTCTCATGAT	GGGAATCTTTGGCTTGATAGGGCTAGGTGGCTTTTTCTTTTCAAGCT	experimental	PEmax	Day 14	R2	0.218372	0.212255	0.048991	0.0444622	0.732637	0.743283	yes
FGF5_387_5GtoC_9_10	FGF5	5	G	C	GTCTTTGGCTTGATAGGGCT	CCTATCAAG	9	GCCACGTAGC	10	TCCCTTAGTCTCATGAT	GGGAATCTTTGGCTTGATAGGGCTAGGTGGCTTTTTCTTTTCAAGCT	experimental	PEmax	Day 21	R1	0.15713	0.156056	0.02856	0.032933	0.81431	0.811011	yes
FGF5_387_5GtoC_9_10	FGF5	5	G	C	GTCTTTGGCTTGATAGGGCT	CCTATCAAG	9	GCCACGTAGC	10	TCCCTTAGTCTCATGAT	GGGAATCTTTGGCTTGATAGGGCTAGGTGGCTTTTTCTTTTCAAGCT	experimental	PEmax	Day 21	R2	0.154982	0.156056	0.037306	0.032933	0.807712	0.811011	yes
FGF5_387_5GtoC_9_10	FGF5	5	G	C	GTCTTTGGCTTGATAGGGCT	CCTATCAAG	9	GCCACGTAGC	10	TCCCTTAGTCTCATGAT	GGGAATCTTTGGCTTGATAGGGCTAGGTGGCTTTTTCTTTTCAAGCT	experimental	PEmax	Day 28	R1	0.15605	0.154875	0.0283596	0.028663	0.815591	0.816462	yes
FGF5_387_5GtoC_9_10	FGF5	5	G	C	GTCTTTGGCTTGATAGGGCT	CCTATCAAG	9	GCCACGTAGC	10	TCCCTTAGTCTCATGAT	GGGAATCTTTGGCTTGATAGGGCTAGGTGGCTTTTTCTTTTCAAGCT	experimental	PEmax	Day 28	R2	0.1537	0.154875	0.0289663	0.028663	0.817334	0.816462	yes
FGF5_387_5GtoC_9_10	FGF5	5	G	C	GTCTTTGGCTTGATAGGGCT	CCTATCAAG	9	GCCACGTAGC	10	TCCCTTAGTCTCATGAT	GGGAATCTTTGGCTTGATAGGGCTAGGTGGCTTTTTCTTTTCAAGCT	experimental	PEmax	Day 7	R1	0.32312	0.339878	0.0464243	0.0440104	0.630456	0.616112	yes
FGF5_387_5GtoC_9_10	FGF5	5	G	C	GTCTTTGGCTTGATAGGGCT	CCTATCAAG	9	GCCACGTAGC	10	TCCCTTAGTCTCATGAT	GGGAATCTTTGGCTTGATAGGGCTAGGTGGCTTTTTCTTTTCAAGCT	experimental	PEmax	Day 7	R2	0.356636	0.339878	0.0415965	0.0440104	0.601767	0.616112	yes
FGF5_387_5GtoC_9_10	FGF5	5	G	C	GTCTTTGGCTTGATAGGGCT	CCTATCAAG	9	GCCACGTAGC	10	TCCCTTAGTCTCATGAT	GGGAATCTTTGGCTTGATAGGGCTAGGTGGCTTTTTCTTTTCAAGCT	experimental	PEmaxKO	Day 14	R1	0.189338	0.196742	0.0490877	0.0586166	0.761574	0.744641	yes
FGF5_387_5GtoC_9_10	FGF5	5	G	C	GTCTTTGGCTTGATAGGGCT	CCTATCAAG	9	GCCACGTAGC	10	TCCCTTAGTCTCATGAT	GGGAATCTTTGGCTTGATAGGGCTAGGTGGCTTTTTCTTTTCAAGCT	experimental	PEmaxKO	Day 14	R2	0.204147	0.196742	0.0681456	0.0586166	0.727708	0.744641	yes
FGF5_387_5GtoC_9_10	FGF5	5	G	C	GTCTTTGGCTTGATAGGGCT	CCTATCAAG	9	GCCACGTAGC	10	TCCCTTAGTCTCATGAT	GGGAATCTTTGGCTTGATAGGGCTAGGTGGCTTTTTCTTTTCAAGCT	experimental	PEmaxKO	Day 21	R1	0.131941	0.148277	0.0367151	0.0409219	0.831344	0.810801	yes
FGF5_387_5GtoC_9_10	FGF5	5	G	C	GTCTTTGGCTTGATAGGGCT	CCTATCAAG	9	GCCACGTAGC	10	TCCCTTAGTCTCATGAT	GGGAATCTTTGGCTTGATAGGGCTAGGTGGCTTTTTCTTTTCAAGCT	experimental	PEmaxKO	Day 21	R2	0.164614	0.148277	0.0451288	0.0409219	0.790258	0.810801	yes
FGF5_387_5GtoC_9_10	FGF5	5	G	C	GTCTTTGGCTTGATAGGGCT	CCTATCAAG	9	GCCACGTAGC	10	TCCCTTAGTCTCATGAT	GGGAATCTTTGGCTTGATAGGGCTAGGTGGCTTTTTCTTTTCAAGCT	experimental	PEmaxKO	Day 28	R1	0.107444	0.140914	0.0261047	0.0276007	0.866451	0.831486	yes
FGF5_387_5GtoC_9_10	FGF5	5	G	C	GTCTTTGGCTTGATAGGGCT	CCTATCAAG	9	GCCACGTAGC	10	TCCCTTAGTCTCATGAT	GGGAATCTTTGGCTTGATAGGGCTAGGTGGCTTTTTCTTTTCAAGCT	experimental	PEmaxKO	Day 28	R2	0.174383	0.140914	0.0290966	0.0276007	0.79652	0.831486	yes
FGF5_387_5GtoC_9_10	FGF5	5	G	C	GTCTTTGGCTTGATAGGGCT	CCTATCAAG	9	GCCACGTAGC	10	TCCCTTAGTCTCATGAT	GGGAATCTTTGGCTTGATAGGGCTAGGTGGCTTTTTCTTTTCAAGCT	experimental	PEmaxKO	Day 7	R1	0.282709	0.277377	0.0400165	0.0434939	0.677275	0.679129	yes
FGF5_387_5GtoC_9_10	FGF5	5	G	C	GTCTTTGGCTTGATAGGGCT	CCTATCAAG	9	GCCACGTAGC	10	TCCCTTAGTCTCATGAT	GGGAATCTTTGGCTTGATAGGGCTAGGTGGCTTTTTCTTTTCAAGCT	experimental	PEmaxKO	Day 7	R2	0.272045	0.277377	0.0469713	0.0434939	0.680984	0.679129	yes
FGF5_387_5GtoT_9_10	FGF5	5	G	T	GTCTTTGGCTTGATAGGGCT	CCTATCAAG	9	GCCACATAGC	10	CGCTATGCTGAGTGGGC	GGGAATCTTTGGCTTGATAGGGCTAGGTGGCTTTTTCTTTTCAAGCT	experimental	PEmax	Day 14	R1	0.900323	0.899508	0.0332889	0.0313132	0.0663877	0.0691791	yes
FGF5_387_5GtoT_9_10	FGF5	5	G	T	GTCTTTGGCTTGATAGGGCT	CCTATCAAG	9	GCCACATAGC	10	CGCTATGCTGAGTGGGC	GGGAATCTTTGGCTTGATAGGGCTAGGTGGCTTTTTCTTTTCAAGCT	experimental	PEmax	Day 14	R2	0.898692	0.899508	0.0293374	0.0313132	0.0719705	0.0691791	yes
FGF5_387_5GtoT_9_10	FGF5	5	G	T	GTCTTTGGCTTGATAGGGCT	CCTATCAAG	9	GCCACATAGC	10	CGCTATGCTGAGTGGGC	GGGAATCTTTGGCTTGATAGGGCTAGGTGGCTTTTTCTTTTCAAGCT	experimental	PEmax	Day 21	R1	0.837179	0.846945	0.0473081	0.0438759	0.115513	0.109179	yes
FGF5_387_5GtoT_9_10	FGF5	5	G	T	GTCTTTGGCTTGATAGGGCT	CCTATCAAG	9	GCCACATAGC	10	CGCTATGCTGAGTGGGC	GGGAATCTTTGGCTTGATAGGGCTAGGTGGCTTTTTCTTTTCAAGCT	experimental	PEmax	Day 21	R2	0.856711	0.846945	0.0404436	0.0438759	0.102846	0.109179	yes
FGF5_387_5GtoT_9_10	FGF5	5	G	T	GTCTTTGGCTTGATAGGGCT	CCTATCAAG	9	GCCACATAGC	10	CGCTATGCTGAGTGGGC	GGGAATCTTTGGCTTGATAGGGCTAGGTGGCTTTTTCTTTTCAAGCT	experimental	PEmax	Day 28	R1	0.797247	0.804147	0.059421	0.0469753	0.143332	0.148878	yes
FGF5_387_5GtoT_9_10	FGF5	5	G	T	GTCTTTGGCTTGATAGGGCT	CCTATCAAG	9	GCCACATAGC	10	CGCTATGCTGAGTGGGC	GGGAATCTTTGGCTTGATAGGGCTAGGTGGCTTTTTCTTTTCAAGCT	experimental	PEmax	Day 28	R2	0.811046	0.804147	0.0345296	0.0469753	0.154424	0.148878	yes
FGF5_387_5GtoT_9_10	FGF5	5	G	T	GTCTTTGGCTTGATAGGGCT	CCTATCAAG	9	GCCACATAGC	10	CGCTATGCTGAGTGGGC	GGGAATCTTTGGCTTGATAGGGCTAGGTGGCTTTTTCTTTTCAAGCT	experimental	PEmax	Day 7	R1	0.921395	0.921677	0.0378801	0.0361149	0.0407252	0.0422079	yes
FGF5_387_5GtoT_9_10	FGF5	5	G	T	GTCTTTGGCTTGATAGGGCT	CCTATCAAG	9	GCCACATAGC	10	CGCTATGCTGAGTGGGC	GGGAATCTTTGGCTTGATAGGGCTAGGTGGCTTTTTCTTTTCAAGCT	experimental	PEmax	Day 7	R2	0.92196	0.921677	0.0343498	0.0361149	0.0436905	0.0422079	yes
FGF5_387_5GtoT_9_10	FGF5	5	G	T	GTCTTTGGCTTGATAGGGCT	CCTATCAAG	9	GCCACATAGC	10	CGCTATGCTGAGTGGGC	GGGAATCTTTGGCTTGATAGGGCTAGGTGGCTTTTTCTTTTCAAGCT	experimental	PEmaxKO	Day 14	R1	0.184436	0.186754	0.0302842	0.0322899	0.78528	0.780956	yes
FGF5_387_5GtoT_9_10	FGF5	5	G	T	GTCTTTGGCTTGATAGGGCT	CCTATCAAG	9	GCCACATAGC	10	CGCTATGCTGAGTGGGC	GGGAATCTTTGGCTTGATAGGGCTAGGTGGCTTTTTCTTTTCAAGCT	experimental	PEmaxKO	Day 14	R2	0.189072	0.186754	0.0342955	0.0322899	0.776632	0.780956	yes
FGF5_387_5GtoT_9_10	FGF5	5	G	T	GTCTTTGGCTTGATAGGGCT	CCTATCAAG	9	GCCACATAGC	10	CGCTATGCTGAGTGGGC	GGGAATCTTTGGCTTGATAGGGCTAGGTGGCTTTTTCTTTTCAAGCT	experimental	PEmaxKO	Day 21	R1	0.146202	0.163194	0.0200277	0.0244789	0.83377	0.812327	yes
FGF5_387_5GtoT_9_10	FGF5	5	G	T	GTCTTTGGCTTGATAGGGCT	CCTATCAAG	9	GCCACATAGC	10	CGCTATGCTGAGTGGGC	GGGAATCTTTGGCTTGATAGGGCTAGGTGGCTTTTTCTTTTCAAGCT	experimental	PEmaxKO	Day 21	R2	0.180185	0.163194	0.02893	0.0244789	0.790885	0.812327	yes
FGF5_387_5GtoT_9_10	FGF5	5	G	T	GTCTTTGGCTTGATAGGGCT	CCTATCAAG	9	GCCACATAGC	10	CGCTATGCTGAGTGGGC	GGGAATCTTTGGCTTGATAGGGCTAGGTGGCTTTTTCTTTTCAAGCT	experimental	PEmaxKO	Day 28	R1	0.126492	0.16265	0.0273117	0.0283738	0.846196	0.808976	yes
FGF5_387_5GtoT_9_10	FGF5	5	G	T	GTCTTTGGCTTGATAGGGCT	CCTATCAAG	9	GCCACATAGC	10	CGCTATGCTGAGTGGGC	GGGAATCTTTGGCTTGATAGGGCTAGGTGGCTTTTTCTTTTCAAGCT	experimental	PEmaxKO	Day 28	R2	0.198809	0.16265	0.0294358	0.0283738	0.771756	0.808976	yes
FGF5_387_5GtoT_9_10	FGF5	5	G	T	GTCTTTGGCTTGATAGGGCT	CCTATCAAG	9	GCCACATAGC	10	CGCTATGCTGAGTGGGC	GGGAATCTTTGGCTTGATAGGGCTAGGTGGCTTTTTCTTTTCAAGCT	experimental	PEmaxKO	Day 7	R1	0.237479	0.243586	0.032281	0.0362728	0.73024	0.720142	yes
FGF5_387_5GtoT_9_10	FGF5	5	G	T	GTCTTTGGCTTGATAGGGCT	CCTATCAAG	9	GCCACATAGC	10	CGCTATGCTGAGTGGGC	GGGAATCTTTGGCTTGATAGGGCTAGGTGGCTTTTTCTTTTCAAGCT	experimental	PEmaxKO	Day 7	R2	0.249692	0.243586	0.0402645	0.0362728	0.710043	0.720142	yes
FHL2_256_5GtoA_13_12	FHL2	5	G	A	GACCGCTGCCAGCAGCCAAT	GGCTGCTGGCAGC	13	TTGGTTCTAATT	12	CCACTCGCAAGCAGCAT	CTGCCACCGCTGCCAGCAGCCAATTGGAACCAAGAGTTTCATCAGCT	experimental	PEmax	Day 14	R1	0.894868	0.898431	0.0501384	0.046189	0.0549934	0.0553804	yes
FHL2_256_5GtoA_13_12	FHL2	5	G	A	GACCGCTGCCAGCAGCCAAT	GGCTGCTGGCAGC	13	TTGGTTCTAATT	12	CCACTCGCAAGCAGCAT	CTGCCACCGCTGCCAGCAGCCAATTGGAACCAAGAGTTTCATCAGCT	experimental	PEmax	Day 14	R2	0.901993	0.898431	0.0422397	0.046189	0.0557674	0.0553804	yes
FHL2_256_5GtoA_13_12	FHL2	5	G	A	GACCGCTGCCAGCAGCCAAT	GGCTGCTGGCAGC	13	TTGGTTCTAATT	12	CCACTCGCAAGCAGCAT	CTGCCACCGCTGCCAGCAGCCAATTGGAACCAAGAGTTTCATCAGCT	experimental	PEmax	Day 21	R1	0.852582	0.864662	0.0556069	0.0455486	0.0918112	0.0897893	yes
FHL2_256_5GtoA_13_12	FHL2	5	G	A	GACCGCTGCCAGCAGCCAAT	GGCTGCTGGCAGC	13	TTGGTTCTAATT	12	CCACTCGCAAGCAGCAT	CTGCCACCGCTGCCAGCAGCCAATTGGAACCAAGAGTTTCATCAGCT	experimental	PEmax	Day 21	R2	0.876742	0.864662	0.0354903	0.0455486	0.0877673	0.0897893	yes
FHL2_256_5GtoA_13_12	FHL2	5	G	A	GACCGCTGCCAGCAGCCAAT	GGCTGCTGGCAGC	13	TTGGTTCTAATT	12	CCACTCGCAAGCAGCAT	CTGCCACCGCTGCCAGCAGCCAATTGGAACCAAGAGTTTCATCAGCT	experimental	PEmax	Day 28	R1	0.811442	0.830829	0.0682583	0.0473115	0.120299	0.12186	yes
FHL2_256_5GtoA_13_12	FHL2	5	G	A	GACCGCTGCCAGCAGCCAAT	GGCTGCTGGCAGC	13	TTGGTTCTAATT	12	CCACTCGCAAGCAGCAT	CTGCCACCGCTGCCAGCAGCCAATTGGAACCAAGAGTTTCATCAGCT	experimental	PEmax	Day 28	R2	0.850216	0.830829	0.0263646	0.0473115	0.12342	0.12186	yes
FHL2_256_5GtoA_13_12	FHL2	5	G	A	GACCGCTGCCAGCAGCCAAT	GGCTGCTGGCAGC	13	TTGGTTCTAATT	12	CCACTCGCAAGCAGCAT	CTGCCACCGCTGCCAGCAGCCAATTGGAACCAAGAGTTTCATCAGCT	experimental	PEmax	Day 7	R1	0.924165	0.926532	0.0476369	0.0457221	0.0281984	0.0277463	yes
FHL2_256_5GtoA_13_12	FHL2	5	G	A	GACCGCTGCCAGCAGCCAAT	GGCTGCTGGCAGC	13	TTGGTTCTAATT	12	CCACTCGCAAGCAGCAT	CTGCCACCGCTGCCAGCAGCCAATTGGAACCAAGAGTTTCATCAGCT	experimental	PEmax	Day 7	R2	0.928899	0.926532	0.0438072	0.0457221	0.0272942	0.0277463	yes
FHL2_256_5GtoA_13_12	FHL2	5	G	A	GACCGCTGCCAGCAGCCAAT	GGCTGCTGGCAGC	13	TTGGTTCTAATT	12	CCACTCGCAAGCAGCAT	CTGCCACCGCTGCCAGCAGCCAATTGGAACCAAGAGTTTCATCAGCT	experimental	PEmaxKO	Day 14	R1	0.112081	0.120698	0.027652	0.0264733	0.860267	0.852829	yes
FHL2_256_5GtoA_13_12	FHL2	5	G	A	GACCGCTGCCAGCAGCCAAT	GGCTGCTGGCAGC	13	TTGGTTCTAATT	12	CCACTCGCAAGCAGCAT	CTGCCACCGCTGCCAGCAGCCAATTGGAACCAAGAGTTTCATCAGCT	experimental	PEmaxKO	Day 14	R2	0.129315	0.120698	0.0252946	0.0264733	0.84539	0.852829	yes
FHL2_256_5GtoA_13_12	FHL2	5	G	A	GACCGCTGCCAGCAGCCAAT	GGCTGCTGGCAGC	13	TTGGTTCTAATT	12	CCACTCGCAAGCAGCAT	CTGCCACCGCTGCCAGCAGCCAATTGGAACCAAGAGTTTCATCAGCT	experimental	PEmaxKO	Day 21	R1	0.0764856	0.0882377	0.0221374	0.0212783	0.901377	0.890484	yes
FHL2_256_5GtoA_13_12	FHL2	5	G	A	GACCGCTGCCAGCAGCCAAT	GGCTGCTGGCAGC	13	TTGGTTCTAATT	12	CCACTCGCAAGCAGCAT	CTGCCACCGCTGCCAGCAGCCAATTGGAACCAAGAGTTTCATCAGCT	experimental	PEmaxKO	Day 21	R2	0.0999898	0.0882377	0.0204193	0.0212783	0.879591	0.890484	yes
FHL2_256_5GtoA_13_12	FHL2	5	G	A	GACCGCTGCCAGCAGCCAAT	GGCTGCTGGCAGC	13	TTGGTTCTAATT	12	CCACTCGCAAGCAGCAT	CTGCCACCGCTGCCAGCAGCCAATTGGAACCAAGAGTTTCATCAGCT	experimental	PEmaxKO	Day 28	R1	0.0647499	0.0746904	0.0190488	0.0186195	0.916201	0.90669	yes
FHL2_256_5GtoA_13_12	FHL2	5	G	A	GACCGCTGCCAGCAGCCAAT	GGCTGCTGGCAGC	13	TTGGTTCTAATT	12	CCACTCGCAAGCAGCAT	CTGCCACCGCTGCCAGCAGCCAATTGGAACCAAGAGTTTCATCAGCT	experimental	PEmaxKO	Day 28	R2	0.0846308	0.0746904	0.0181902	0.0186195	0.897179	0.90669	yes
FHL2_256_5GtoA_13_12	FHL2	5	G	A	GACCGCTGCCAGCAGCCAAT	GGCTGCTGGCAGC	13	TTGGTTCTAATT	12	CCACTCGCAAGCAGCAT	CTGCCACCGCTGCCAGCAGCCAATTGGAACCAAGAGTTTCATCAGCT	experimental	PEmaxKO	Day 7	R1	0.27613	0.279563	0.0275196	0.0272428	0.696351	0.693194	yes
FHL2_256_5GtoA_13_12	FHL2	5	G	A	GACCGCTGCCAGCAGCCAAT	GGCTGCTGGCAGC	13	TTGGTTCTAATT	12	CCACTCGCAAGCAGCAT	CTGCCACCGCTGCCAGCAGCCAATTGGAACCAAGAGTTTCATCAGCT	experimental	PEmaxKO	Day 7	R2	0.282996	0.279563	0.0269661	0.0272428	0.690038	0.693194	yes
FHL2_256_5GtoC_13_12	FHL2	5	G	C	GACCGCTGCCAGCAGCCAAT	GGCTGCTGGCAGC	13	TTGGTTCGAATT	12	CCTCGAAAGTGTCCAAG	CTGCCACCGCTGCCAGCAGCCAATTGGAACCAAGAGTTTCATCAGCT	experimental	PEmax	Day 14	R1	0.199963	0.2066	0.053422	0.0502788	0.746615	0.743122	yes
FHL2_256_5GtoC_13_12	FHL2	5	G	C	GACCGCTGCCAGCAGCCAAT	GGCTGCTGGCAGC	13	TTGGTTCGAATT	12	CCTCGAAAGTGTCCAAG	CTGCCACCGCTGCCAGCAGCCAATTGGAACCAAGAGTTTCATCAGCT	experimental	PEmax	Day 14	R2	0.213236	0.2066	0.0471357	0.0502788	0.739628	0.743122	yes
FHL2_256_5GtoC_13_12	FHL2	5	G	C	GACCGCTGCCAGCAGCCAAT	GGCTGCTGGCAGC	13	TTGGTTCGAATT	12	CCTCGAAAGTGTCCAAG	CTGCCACCGCTGCCAGCAGCCAATTGGAACCAAGAGTTTCATCAGCT	experimental	PEmax	Day 21	R1	0.130238	0.140934	0.0419477	0.0439777	0.827814	0.815088	yes
FHL2_256_5GtoC_13_12	FHL2	5	G	C	GACCGCTGCCAGCAGCCAAT	GGCTGCTGGCAGC	13	TTGGTTCGAATT	12	CCTCGAAAGTGTCCAAG	CTGCCACCGCTGCCAGCAGCCAATTGGAACCAAGAGTTTCATCAGCT	experimental	PEmax	Day 21	R2	0.15163	0.140934	0.0460078	0.0439777	0.802362	0.815088	yes
FHL2_256_5GtoC_13_12	FHL2	5	G	C	GACCGCTGCCAGCAGCCAAT	GGCTGCTGGCAGC	13	TTGGTTCGAATT	12	CCTCGAAAGTGTCCAAG	CTGCCACCGCTGCCAGCAGCCAATTGGAACCAAGAGTTTCATCAGCT	experimental	PEmax	Day 28	R1	0.0974373	0.128917	0.0369465	0.0416476	0.865616	0.829436	yes
FHL2_256_5GtoC_13_12	FHL2	5	G	C	GACCGCTGCCAGCAGCCAAT	GGCTGCTGGCAGC	13	TTGGTTCGAATT	12	CCTCGAAAGTGTCCAAG	CTGCCACCGCTGCCAGCAGCCAATTGGAACCAAGAGTTTCATCAGCT	experimental	PEmax	Day 28	R2	0.160396	0.128917	0.0463488	0.0416476	0.793255	0.829436	yes
FHL2_256_5GtoC_13_12	FHL2	5	G	C	GACCGCTGCCAGCAGCCAAT	GGCTGCTGGCAGC	13	TTGGTTCGAATT	12	CCTCGAAAGTGTCCAAG	CTGCCACCGCTGCCAGCAGCCAATTGGAACCAAGAGTTTCATCAGCT	experimental	PEmax	Day 7	R1	0.430705	0.427445	0.0646339	0.0648064	0.504661	0.507749	yes
FHL2_256_5GtoC_13_12	FHL2	5	G	C	GACCGCTGCCAGCAGCCAAT	GGCTGCTGGCAGC	13	TTGGTTCGAATT	12	CCTCGAAAGTGTCCAAG	CTGCCACCGCTGCCAGCAGCCAATTGGAACCAAGAGTTTCATCAGCT	experimental	PEmax	Day 7	R2	0.424185	0.427445	0.0649788	0.0648064	0.510836	0.507749	yes
FHL2_256_5GtoC_13_12	FHL2	5	G	C	GACCGCTGCCAGCAGCCAAT	GGCTGCTGGCAGC	13	TTGGTTCGAATT	12	CCTCGAAAGTGTCCAAG	CTGCCACCGCTGCCAGCAGCCAATTGGAACCAAGAGTTTCATCAGCT	experimental	PEmaxKO	Day 14	R1	0.182013	0.182017	0.0573627	0.0582306	0.760624	0.759753	yes
FHL2_256_5GtoC_13_12	FHL2	5	G	C	GACCGCTGCCAGCAGCCAAT	GGCTGCTGGCAGC	13	TTGGTTCGAATT	12	CCTCGAAAGTGTCCAAG	CTGCCACCGCTGCCAGCAGCCAATTGGAACCAAGAGTTTCATCAGCT	experimental	PEmaxKO	Day 14	R2	0.182021	0.182017	0.0590986	0.0582306	0.758881	0.759753	yes
FHL2_256_5GtoC_13_12	FHL2	5	G	C	GACCGCTGCCAGCAGCCAAT	GGCTGCTGGCAGC	13	TTGGTTCGAATT	12	CCTCGAAAGTGTCCAAG	CTGCCACCGCTGCCAGCAGCCAATTGGAACCAAGAGTTTCATCAGCT	experimental	PEmaxKO	Day 21	R1	0.11612	0.115979	0.0555992	0.057508	0.828281	0.826513	yes
FHL2_256_5GtoC_13_12	FHL2	5	G	C	GACCGCTGCCAGCAGCCAAT	GGCTGCTGGCAGC	13	TTGGTTCGAATT	12	CCTCGAAAGTGTCCAAG	CTGCCACCGCTGCCAGCAGCCAATTGGAACCAAGAGTTTCATCAGCT	experimental	PEmaxKO	Day 21	R2	0.115839	0.115979	0.0594168	0.057508	0.824745	0.826513	yes
FHL2_256_5GtoC_13_12	FHL2	5	G	C	GACCGCTGCCAGCAGCCAAT	GGCTGCTGGCAGC	13	TTGGTTCGAATT	12	CCTCGAAAGTGTCCAAG	CTGCCACCGCTGCCAGCAGCCAATTGGAACCAAGAGTTTCATCAGCT	experimental	PEmaxKO	Day 28	R1	0.102205	0.0942916	0.0649881	0.0554896	0.832807	0.850219	yes
FHL2_256_5GtoC_13_12	FHL2	5	G	C	GACCGCTGCCAGCAGCCAAT	GGCTGCTGGCAGC	13	TTGGTTCGAATT	12	CCTCGAAAGTGTCCAAG	CTGCCACCGCTGCCAGCAGCCAATTGGAACCAAGAGTTTCATCAGCT	experimental	PEmaxKO	Day 28	R2	0.0863784	0.0942916	0.0459911	0.0554896	0.86763	0.850219	yes
FHL2_256_5GtoC_13_12	FHL2	5	G	C	GACCGCTGCCAGCAGCCAAT	GGCTGCTGGCAGC	13	TTGGTTCGAATT	12	CCTCGAAAGTGTCCAAG	CTGCCACCGCTGCCAGCAGCCAATTGGAACCAAGAGTTTCATCAGCT	experimental	PEmaxKO	Day 7	R1	0.372252	0.374322	0.066679	0.0628824	0.561069	0.562796	yes
FHL2_256_5GtoC_13_12	FHL2	5	G	C	GACCGCTGCCAGCAGCCAAT	GGCTGCTGGCAGC	13	TTGGTTCGAATT	12	CCTCGAAAGTGTCCAAG	CTGCCACCGCTGCCAGCAGCCAATTGGAACCAAGAGTTTCATCAGCT	experimental	PEmaxKO	Day 7	R2	0.376392	0.374322	0.0590858	0.0628824	0.564522	0.562796	yes
FHL2_256_5GtoT_13_12	FHL2	5	G	T	GACCGCTGCCAGCAGCCAAT	GGCTGCTGGCAGC	13	TTGGTTCAAATT	12	GCCATTACGTCTACATC	CTGCCACCGCTGCCAGCAGCCAATTGGAACCAAGAGTTTCATCAGCT	experimental	PEmax	Day 14	R1	0.826614	0.830988	0.0327165	0.0364955	0.14067	0.132517	yes
FHL2_256_5GtoT_13_12	FHL2	5	G	T	GACCGCTGCCAGCAGCCAAT	GGCTGCTGGCAGC	13	TTGGTTCAAATT	12	GCCATTACGTCTACATC	CTGCCACCGCTGCCAGCAGCCAATTGGAACCAAGAGTTTCATCAGCT	experimental	PEmax	Day 14	R2	0.835362	0.830988	0.0402745	0.0364955	0.124363	0.132517	yes
FHL2_256_5GtoT_13_12	FHL2	5	G	T	GACCGCTGCCAGCAGCCAAT	GGCTGCTGGCAGC	13	TTGGTTCAAATT	12	GCCATTACGTCTACATC	CTGCCACCGCTGCCAGCAGCCAATTGGAACCAAGAGTTTCATCAGCT	experimental	PEmax	Day 21	R1	0.753926	0.756108	0.0325063	0.0356632	0.213568	0.208229	yes
FHL2_256_5GtoT_13_12	FHL2	5	G	T	GACCGCTGCCAGCAGCCAAT	GGCTGCTGGCAGC	13	TTGGTTCAAATT	12	GCCATTACGTCTACATC	CTGCCACCGCTGCCAGCAGCCAATTGGAACCAAGAGTTTCATCAGCT	experimental	PEmax	Day 21	R2	0.75829	0.756108	0.0388201	0.0356632	0.20289	0.208229	yes
FHL2_256_5GtoT_13_12	FHL2	5	G	T	GACCGCTGCCAGCAGCCAAT	GGCTGCTGGCAGC	13	TTGGTTCAAATT	12	GCCATTACGTCTACATC	CTGCCACCGCTGCCAGCAGCCAATTGGAACCAAGAGTTTCATCAGCT	experimental	PEmax	Day 28	R1	0.685011	0.692807	0.0252288	0.0291092	0.28976	0.278084	yes
FHL2_256_5GtoT_13_12	FHL2	5	G	T	GACCGCTGCCAGCAGCCAAT	GGCTGCTGGCAGC	13	TTGGTTCAAATT	12	GCCATTACGTCTACATC	CTGCCACCGCTGCCAGCAGCCAATTGGAACCAAGAGTTTCATCAGCT	experimental	PEmax	Day 28	R2	0.700603	0.692807	0.0329896	0.0291092	0.266407	0.278084	yes
FHL2_256_5GtoT_13_12	FHL2	5	G	T	GACCGCTGCCAGCAGCCAAT	GGCTGCTGGCAGC	13	TTGGTTCAAATT	12	GCCATTACGTCTACATC	CTGCCACCGCTGCCAGCAGCCAATTGGAACCAAGAGTTTCATCAGCT	experimental	PEmax	Day 7	R1	0.901788	0.899416	0.0340632	0.0353509	0.0641484	0.0652333	yes
FHL2_256_5GtoT_13_12	FHL2	5	G	T	GACCGCTGCCAGCAGCCAAT	GGCTGCTGGCAGC	13	TTGGTTCAAATT	12	GCCATTACGTCTACATC	CTGCCACCGCTGCCAGCAGCCAATTGGAACCAAGAGTTTCATCAGCT	experimental	PEmax	Day 7	R2	0.897043	0.899416	0.0366386	0.0353509	0.0663181	0.0652333	yes
FHL2_256_5GtoT_13_12	FHL2	5	G	T	GACCGCTGCCAGCAGCCAAT	GGCTGCTGGCAGC	13	TTGGTTCAAATT	12	GCCATTACGTCTACATC	CTGCCACCGCTGCCAGCAGCCAATTGGAACCAAGAGTTTCATCAGCT	experimental	PEmaxKO	Day 14	R1	0.161425	0.165499	0.0358087	0.0339586	0.802766	0.800543	yes
FHL2_256_5GtoT_13_12	FHL2	5	G	T	GACCGCTGCCAGCAGCCAAT	GGCTGCTGGCAGC	13	TTGGTTCAAATT	12	GCCATTACGTCTACATC	CTGCCACCGCTGCCAGCAGCCAATTGGAACCAAGAGTTTCATCAGCT	experimental	PEmaxKO	Day 14	R2	0.169572	0.165499	0.0321085	0.0339586	0.79832	0.800543	yes
FHL2_256_5GtoT_13_12	FHL2	5	G	T	GACCGCTGCCAGCAGCCAAT	GGCTGCTGGCAGC	13	TTGGTTCAAATT	12	GCCATTACGTCTACATC	CTGCCACCGCTGCCAGCAGCCAATTGGAACCAAGAGTTTCATCAGCT	experimental	PEmaxKO	Day 21	R1	0.100339	0.108293	0.0345047	0.0311552	0.865157	0.860552	yes
FHL2_256_5GtoT_13_12	FHL2	5	G	T	GACCGCTGCCAGCAGCCAAT	GGCTGCTGGCAGC	13	TTGGTTCAAATT	12	GCCATTACGTCTACATC	CTGCCACCGCTGCCAGCAGCCAATTGGAACCAAGAGTTTCATCAGCT	experimental	PEmaxKO	Day 21	R2	0.116248	0.108293	0.0278057	0.0311552	0.855946	0.860552	yes
FHL2_256_5GtoT_13_12	FHL2	5	G	T	GACCGCTGCCAGCAGCCAAT	GGCTGCTGGCAGC	13	TTGGTTCAAATT	12	GCCATTACGTCTACATC	CTGCCACCGCTGCCAGCAGCCAATTGGAACCAAGAGTTTCATCAGCT	experimental	PEmaxKO	Day 28	R1	0.0721835	0.0937627	0.0329879	0.0326434	0.894829	0.873594	yes
FHL2_256_5GtoT_13_12	FHL2	5	G	T	GACCGCTGCCAGCAGCCAAT	GGCTGCTGGCAGC	13	TTGGTTCAAATT	12	GCCATTACGTCTACATC	CTGCCACCGCTGCCAGCAGCCAATTGGAACCAAGAGTTTCATCAGCT	experimental	PEmaxKO	Day 28	R2	0.115342	0.0937627	0.0322989	0.0326434	0.852359	0.873594	yes
FHL2_256_5GtoT_13_12	FHL2	5	G	T	GACCGCTGCCAGCAGCCAAT	GGCTGCTGGCAGC	13	TTGGTTCAAATT	12	GCCATTACGTCTACATC	CTGCCACCGCTGCCAGCAGCCAATTGGAACCAAGAGTTTCATCAGCT	experimental	PEmaxKO	Day 7	R1	0.36029	0.355141	0.0370568	0.0368609	0.602653	0.607998	yes
FHL2_256_5GtoT_13_12	FHL2	5	G	T	GACCGCTGCCAGCAGCCAAT	GGCTGCTGGCAGC	13	TTGGTTCAAATT	12	GCCATTACGTCTACATC	CTGCCACCGCTGCCAGCAGCCAATTGGAACCAAGAGTTTCATCAGCT	experimental	PEmaxKO	Day 7	R2	0.349992	0.355141	0.036665	0.0368609	0.613344	0.607998	yes
FLCN_327_5GtoA_11_15	FLCN	5	G	A	GGCGGACAATGCTGAAGAGC	CTTCAGCATTG	11	CAGCCACCCCTAGCT	15	TAAGCAAATCGAGATGG	GCCTGGCGGACAATGCTGAAGAGCTGGGGGTGGCTGGGGTGCTAGCT	experimental	PEmax	Day 14	R1	0.810998	0.76968	0	0.0221213	0.189002	0.208199	yes
FLCN_327_5GtoA_11_15	FLCN	5	G	A	GGCGGACAATGCTGAAGAGC	CTTCAGCATTG	11	CAGCCACCCCTAGCT	15	TAAGCAAATCGAGATGG	GCCTGGCGGACAATGCTGAAGAGCTGGGGGTGGCTGGGGTGCTAGCT	experimental	PEmax	Day 14	R2	0.728362	0.76968	0.0442427	0.0221213	0.227396	0.208199	yes
FLCN_327_5GtoA_11_15	FLCN	5	G	A	GGCGGACAATGCTGAAGAGC	CTTCAGCATTG	11	CAGCCACCCCTAGCT	15	TAAGCAAATCGAGATGG	GCCTGGCGGACAATGCTGAAGAGCTGGGGGTGGCTGGGGTGCTAGCT	experimental	PEmax	Day 21	R1	0.648126	0.650434	0.0145103	0.0390824	0.337364	0.310484	yes
FLCN_327_5GtoA_11_15	FLCN	5	G	A	GGCGGACAATGCTGAAGAGC	CTTCAGCATTG	11	CAGCCACCCCTAGCT	15	TAAGCAAATCGAGATGG	GCCTGGCGGACAATGCTGAAGAGCTGGGGGTGGCTGGGGTGCTAGCT	experimental	PEmax	Day 21	R2	0.652742	0.650434	0.0636544	0.0390824	0.283603	0.310484	yes
FLCN_327_5GtoA_11_15	FLCN	5	G	A	GGCGGACAATGCTGAAGAGC	CTTCAGCATTG	11	CAGCCACCCCTAGCT	15	TAAGCAAATCGAGATGG	GCCTGGCGGACAATGCTGAAGAGCTGGGGGTGGCTGGGGTGCTAGCT	experimental	PEmax	Day 28	R1	0.561298	0.57553	0.0171274	0.0326845	0.421575	0.391785	yes
FLCN_327_5GtoA_11_15	FLCN	5	G	A	GGCGGACAATGCTGAAGAGC	CTTCAGCATTG	11	CAGCCACCCCTAGCT	15	TAAGCAAATCGAGATGG	GCCTGGCGGACAATGCTGAAGAGCTGGGGGTGGCTGGGGTGCTAGCT	experimental	PEmax	Day 28	R2	0.589762	0.57553	0.0482416	0.0326845	0.361996	0.391785	yes
FLCN_327_5GtoA_11_15	FLCN	5	G	A	GGCGGACAATGCTGAAGAGC	CTTCAGCATTG	11	CAGCCACCCCTAGCT	15	TAAGCAAATCGAGATGG	GCCTGGCGGACAATGCTGAAGAGCTGGGGGTGGCTGGGGTGCTAGCT	experimental	PEmax	Day 7	R1	0.867558	0.852203	0.024989	0.0326576	0.107453	0.115139	yes
FLCN_327_5GtoA_11_15	FLCN	5	G	A	GGCGGACAATGCTGAAGAGC	CTTCAGCATTG	11	CAGCCACCCCTAGCT	15	TAAGCAAATCGAGATGG	GCCTGGCGGACAATGCTGAAGAGCTGGGGGTGGCTGGGGTGCTAGCT	experimental	PEmax	Day 7	R2	0.836848	0.852203	0.0403263	0.0326576	0.122826	0.115139	yes
FLCN_327_5GtoA_11_15	FLCN	5	G	A	GGCGGACAATGCTGAAGAGC	CTTCAGCATTG	11	CAGCCACCCCTAGCT	15	TAAGCAAATCGAGATGG	GCCTGGCGGACAATGCTGAAGAGCTGGGGGTGGCTGGGGTGCTAGCT	experimental	PEmaxKO	Day 14	R1	0.12731	0.126266	0.0299335	0.0265326	0.842757	0.847201	yes
FLCN_327_5GtoA_11_15	FLCN	5	G	A	GGCGGACAATGCTGAAGAGC	CTTCAGCATTG	11	CAGCCACCCCTAGCT	15	TAAGCAAATCGAGATGG	GCCTGGCGGACAATGCTGAAGAGCTGGGGGTGGCTGGGGTGCTAGCT	experimental	PEmaxKO	Day 14	R2	0.125222	0.126266	0.0231317	0.0265326	0.851646	0.847201	yes
FLCN_327_5GtoA_11_15	FLCN	5	G	A	GGCGGACAATGCTGAAGAGC	CTTCAGCATTG	11	CAGCCACCCCTAGCT	15	TAAGCAAATCGAGATGG	GCCTGGCGGACAATGCTGAAGAGCTGGGGGTGGCTGGGGTGCTAGCT	experimental	PEmaxKO	Day 21	R1	0.104179	0.122185	0.0354894	0.0265964	0.860332	0.851219	yes
FLCN_327_5GtoA_11_15	FLCN	5	G	A	GGCGGACAATGCTGAAGAGC	CTTCAGCATTG	11	CAGCCACCCCTAGCT	15	TAAGCAAATCGAGATGG	GCCTGGCGGACAATGCTGAAGAGCTGGGGGTGGCTGGGGTGCTAGCT	experimental	PEmaxKO	Day 21	R2	0.140191	0.122185	0.0177033	0.0265964	0.842105	0.851219	yes
FLCN_327_5GtoA_11_15	FLCN	5	G	A	GGCGGACAATGCTGAAGAGC	CTTCAGCATTG	11	CAGCCACCCCTAGCT	15	TAAGCAAATCGAGATGG	GCCTGGCGGACAATGCTGAAGAGCTGGGGGTGGCTGGGGTGCTAGCT	experimental	PEmaxKO	Day 28	R1	0.0988962	0.153167	0.0503311	0.0285705	0.850773	0.818262	yes
FLCN_327_5GtoA_11_15	FLCN	5	G	A	GGCGGACAATGCTGAAGAGC	CTTCAGCATTG	11	CAGCCACCCCTAGCT	15	TAAGCAAATCGAGATGG	GCCTGGCGGACAATGCTGAAGAGCTGGGGGTGGCTGGGGTGCTAGCT	experimental	PEmaxKO	Day 28	R2	0.207438	0.153167	0.00680985	0.0285705	0.785752	0.818262	yes
FLCN_327_5GtoA_11_15	FLCN	5	G	A	GGCGGACAATGCTGAAGAGC	CTTCAGCATTG	11	CAGCCACCCCTAGCT	15	TAAGCAAATCGAGATGG	GCCTGGCGGACAATGCTGAAGAGCTGGGGGTGGCTGGGGTGCTAGCT	experimental	PEmaxKO	Day 7	R1	0.163518	0.166168	0.0321557	0.0229513	0.804326	0.81088	yes
FLCN_327_5GtoA_11_15	FLCN	5	G	A	GGCGGACAATGCTGAAGAGC	CTTCAGCATTG	11	CAGCCACCCCTAGCT	15	TAAGCAAATCGAGATGG	GCCTGGCGGACAATGCTGAAGAGCTGGGGGTGGCTGGGGTGCTAGCT	experimental	PEmaxKO	Day 7	R2	0.168818	0.166168	0.0137469	0.0229513	0.817435	0.81088	yes
FLCN_327_5GtoC_11_15	FLCN	5	G	C	GGCGGACAATGCTGAAGAGC	CTTCAGCATTG	11	CAGCCACCCCGAGCT	15	ACTAGAGGTTCGATCTA	GCCTGGCGGACAATGCTGAAGAGCTGGGGGTGGCTGGGGTGCTAGCT	experimental	PEmax	Day 14	R1	0.342628	0.353758	0.0529301	0.0437342	0.604442	0.602507	yes
FLCN_327_5GtoC_11_15	FLCN	5	G	C	GGCGGACAATGCTGAAGAGC	CTTCAGCATTG	11	CAGCCACCCCGAGCT	15	ACTAGAGGTTCGATCTA	GCCTGGCGGACAATGCTGAAGAGCTGGGGGTGGCTGGGGTGCTAGCT	experimental	PEmax	Day 14	R2	0.364889	0.353758	0.0345383	0.0437342	0.600573	0.602507	yes
FLCN_327_5GtoC_11_15	FLCN	5	G	C	GGCGGACAATGCTGAAGAGC	CTTCAGCATTG	11	CAGCCACCCCGAGCT	15	ACTAGAGGTTCGATCTA	GCCTGGCGGACAATGCTGAAGAGCTGGGGGTGGCTGGGGTGCTAGCT	experimental	PEmax	Day 21	R1	0.249076	0.267958	0.0578818	0.038221	0.693042	0.693821	yes
FLCN_327_5GtoC_11_15	FLCN	5	G	C	GGCGGACAATGCTGAAGAGC	CTTCAGCATTG	11	CAGCCACCCCGAGCT	15	ACTAGAGGTTCGATCTA	GCCTGGCGGACAATGCTGAAGAGCTGGGGGTGGCTGGGGTGCTAGCT	experimental	PEmax	Day 21	R2	0.286839	0.267958	0.0185602	0.038221	0.694601	0.693821	yes
FLCN_327_5GtoC_11_15	FLCN	5	G	C	GGCGGACAATGCTGAAGAGC	CTTCAGCATTG	11	CAGCCACCCCGAGCT	15	ACTAGAGGTTCGATCTA	GCCTGGCGGACAATGCTGAAGAGCTGGGGGTGGCTGGGGTGCTAGCT	experimental	PEmax	Day 28	R1	0.184936	0.245648	0.0356789	0.0310192	0.779386	0.723333	yes
FLCN_327_5GtoC_11_15	FLCN	5	G	C	GGCGGACAATGCTGAAGAGC	CTTCAGCATTG	11	CAGCCACCCCGAGCT	15	ACTAGAGGTTCGATCTA	GCCTGGCGGACAATGCTGAAGAGCTGGGGGTGGCTGGGGTGCTAGCT	experimental	PEmax	Day 28	R2	0.306359	0.245648	0.0263594	0.0310192	0.667281	0.723333	yes
FLCN_327_5GtoC_11_15	FLCN	5	G	C	GGCGGACAATGCTGAAGAGC	CTTCAGCATTG	11	CAGCCACCCCGAGCT	15	ACTAGAGGTTCGATCTA	GCCTGGCGGACAATGCTGAAGAGCTGGGGGTGGCTGGGGTGCTAGCT	experimental	PEmax	Day 7	R1	0.567829	0.565136	0.0672325	0.0662811	0.364938	0.368583	yes
FLCN_327_5GtoC_11_15	FLCN	5	G	C	GGCGGACAATGCTGAAGAGC	CTTCAGCATTG	11	CAGCCACCCCGAGCT	15	ACTAGAGGTTCGATCTA	GCCTGGCGGACAATGCTGAAGAGCTGGGGGTGGCTGGGGTGCTAGCT	experimental	PEmax	Day 7	R2	0.562443	0.565136	0.0653297	0.0662811	0.372227	0.368583	yes
FLCN_327_5GtoC_11_15	FLCN	5	G	C	GGCGGACAATGCTGAAGAGC	CTTCAGCATTG	11	CAGCCACCCCGAGCT	15	ACTAGAGGTTCGATCTA	GCCTGGCGGACAATGCTGAAGAGCTGGGGGTGGCTGGGGTGCTAGCT	experimental	PEmaxKO	Day 14	R1	0.110988	0.103716	0.0615896	0.0664539	0.827422	0.82983	yes
FLCN_327_5GtoC_11_15	FLCN	5	G	C	GGCGGACAATGCTGAAGAGC	CTTCAGCATTG	11	CAGCCACCCCGAGCT	15	ACTAGAGGTTCGATCTA	GCCTGGCGGACAATGCTGAAGAGCTGGGGGTGGCTGGGGTGCTAGCT	experimental	PEmaxKO	Day 14	R2	0.0964438	0.103716	0.0713181	0.0664539	0.832238	0.82983	yes
FLCN_327_5GtoC_11_15	FLCN	5	G	C	GGCGGACAATGCTGAAGAGC	CTTCAGCATTG	11	CAGCCACCCCGAGCT	15	ACTAGAGGTTCGATCTA	GCCTGGCGGACAATGCTGAAGAGCTGGGGGTGGCTGGGGTGCTAGCT	experimental	PEmaxKO	Day 21	R1	0.104026	0.0981758	0.0450379	0.0642855	0.850937	0.837539	yes
FLCN_327_5GtoC_11_15	FLCN	5	G	C	GGCGGACAATGCTGAAGAGC	CTTCAGCATTG	11	CAGCCACCCCGAGCT	15	ACTAGAGGTTCGATCTA	GCCTGGCGGACAATGCTGAAGAGCTGGGGGTGGCTGGGGTGCTAGCT	experimental	PEmaxKO	Day 21	R2	0.0923261	0.0981758	0.0835332	0.0642855	0.824141	0.837539	yes
FLCN_327_5GtoC_11_15	FLCN	5	G	C	GGCGGACAATGCTGAAGAGC	CTTCAGCATTG	11	CAGCCACCCCGAGCT	15	ACTAGAGGTTCGATCTA	GCCTGGCGGACAATGCTGAAGAGCTGGGGGTGGCTGGGGTGCTAGCT	experimental	PEmaxKO	Day 28	R1	0.145698	0.110463	0.0424953	0.0653344	0.811807	0.824203	yes
FLCN_327_5GtoC_11_15	FLCN	5	G	C	GGCGGACAATGCTGAAGAGC	CTTCAGCATTG	11	CAGCCACCCCGAGCT	15	ACTAGAGGTTCGATCTA	GCCTGGCGGACAATGCTGAAGAGCTGGGGGTGGCTGGGGTGCTAGCT	experimental	PEmaxKO	Day 28	R2	0.0752274	0.110463	0.0881735	0.0653344	0.836599	0.824203	yes
FLCN_327_5GtoC_11_15	FLCN	5	G	C	GGCGGACAATGCTGAAGAGC	CTTCAGCATTG	11	CAGCCACCCCGAGCT	15	ACTAGAGGTTCGATCTA	GCCTGGCGGACAATGCTGAAGAGCTGGGGGTGGCTGGGGTGCTAGCT	experimental	PEmaxKO	Day 7	R1	0.124067	0.127589	0.0686174	0.0614765	0.807315	0.810934	yes
FLCN_327_5GtoC_11_15	FLCN	5	G	C	GGCGGACAATGCTGAAGAGC	CTTCAGCATTG	11	CAGCCACCCCGAGCT	15	ACTAGAGGTTCGATCTA	GCCTGGCGGACAATGCTGAAGAGCTGGGGGTGGCTGGGGTGCTAGCT	experimental	PEmaxKO	Day 7	R2	0.131111	0.127589	0.0543356	0.0614765	0.814554	0.810934	yes
FLCN_327_5GtoT_11_15	FLCN	5	G	T	GGCGGACAATGCTGAAGAGC	CTTCAGCATTG	11	CAGCCACCCCAAGCT	15	TGAGTGTCCCTAAAAAG	GCCTGGCGGACAATGCTGAAGAGCTGGGGGTGGCTGGGGTGCTAGCT	experimental	PEmax	Day 14	R1	0.830595	0.844565	0.0688576	0.0543911	0.100548	0.101044	yes
FLCN_327_5GtoT_11_15	FLCN	5	G	T	GGCGGACAATGCTGAAGAGC	CTTCAGCATTG	11	CAGCCACCCCAAGCT	15	TGAGTGTCCCTAAAAAG	GCCTGGCGGACAATGCTGAAGAGCTGGGGGTGGCTGGGGTGCTAGCT	experimental	PEmax	Day 14	R2	0.858535	0.844565	0.0399246	0.0543911	0.10154	0.101044	yes
FLCN_327_5GtoT_11_15	FLCN	5	G	T	GGCGGACAATGCTGAAGAGC	CTTCAGCATTG	11	CAGCCACCCCAAGCT	15	TGAGTGTCCCTAAAAAG	GCCTGGCGGACAATGCTGAAGAGCTGGGGGTGGCTGGGGTGCTAGCT	experimental	PEmax	Day 21	R1	0.806383	0.813013	0.0525836	0.0435242	0.141033	0.143463	yes
FLCN_327_5GtoT_11_15	FLCN	5	G	T	GGCGGACAATGCTGAAGAGC	CTTCAGCATTG	11	CAGCCACCCCAAGCT	15	TGAGTGTCCCTAAAAAG	GCCTGGCGGACAATGCTGAAGAGCTGGGGGTGGCTGGGGTGCTAGCT	experimental	PEmax	Day 21	R2	0.819642	0.813013	0.0344649	0.0435242	0.145893	0.143463	yes
FLCN_327_5GtoT_11_15	FLCN	5	G	T	GGCGGACAATGCTGAAGAGC	CTTCAGCATTG	11	CAGCCACCCCAAGCT	15	TGAGTGTCCCTAAAAAG	GCCTGGCGGACAATGCTGAAGAGCTGGGGGTGGCTGGGGTGCTAGCT	experimental	PEmax	Day 28	R1	0.779041	0.768796	0.0463038	0.0405912	0.174655	0.190613	yes
FLCN_327_5GtoT_11_15	FLCN	5	G	T	GGCGGACAATGCTGAAGAGC	CTTCAGCATTG	11	CAGCCACCCCAAGCT	15	TGAGTGTCCCTAAAAAG	GCCTGGCGGACAATGCTGAAGAGCTGGGGGTGGCTGGGGTGCTAGCT	experimental	PEmax	Day 28	R2	0.758551	0.768796	0.0348785	0.0405912	0.206571	0.190613	yes
FLCN_327_5GtoT_11_15	FLCN	5	G	T	GGCGGACAATGCTGAAGAGC	CTTCAGCATTG	11	CAGCCACCCCAAGCT	15	TGAGTGTCCCTAAAAAG	GCCTGGCGGACAATGCTGAAGAGCTGGGGGTGGCTGGGGTGCTAGCT	experimental	PEmax	Day 7	R1	0.859401	0.877897	0.0713612	0.0571695	0.069238	0.0649337	yes
FLCN_327_5GtoT_11_15	FLCN	5	G	T	GGCGGACAATGCTGAAGAGC	CTTCAGCATTG	11	CAGCCACCCCAAGCT	15	TGAGTGTCCCTAAAAAG	GCCTGGCGGACAATGCTGAAGAGCTGGGGGTGGCTGGGGTGCTAGCT	experimental	PEmax	Day 7	R2	0.896393	0.877897	0.0429777	0.0571695	0.0606293	0.0649337	yes
FLCN_327_5GtoT_11_15	FLCN	5	G	T	GGCGGACAATGCTGAAGAGC	CTTCAGCATTG	11	CAGCCACCCCAAGCT	15	TGAGTGTCCCTAAAAAG	GCCTGGCGGACAATGCTGAAGAGCTGGGGGTGGCTGGGGTGCTAGCT	experimental	PEmaxKO	Day 14	R1	0.161175	0.154069	0.041722	0.0361231	0.797103	0.809808	yes
FLCN_327_5GtoT_11_15	FLCN	5	G	T	GGCGGACAATGCTGAAGAGC	CTTCAGCATTG	11	CAGCCACCCCAAGCT	15	TGAGTGTCCCTAAAAAG	GCCTGGCGGACAATGCTGAAGAGCTGGGGGTGGCTGGGGTGCTAGCT	experimental	PEmaxKO	Day 14	R2	0.146962	0.154069	0.0305241	0.0361231	0.822513	0.809808	yes
FLCN_327_5GtoT_11_15	FLCN	5	G	T	GGCGGACAATGCTGAAGAGC	CTTCAGCATTG	11	CAGCCACCCCAAGCT	15	TGAGTGTCCCTAAAAAG	GCCTGGCGGACAATGCTGAAGAGCTGGGGGTGGCTGGGGTGCTAGCT	experimental	PEmaxKO	Day 21	R1	0.18925	0.1864	0.0298619	0.0288198	0.780888	0.78478	yes
FLCN_327_5GtoT_11_15	FLCN	5	G	T	GGCGGACAATGCTGAAGAGC	CTTCAGCATTG	11	CAGCCACCCCAAGCT	15	TGAGTGTCCCTAAAAAG	GCCTGGCGGACAATGCTGAAGAGCTGGGGGTGGCTGGGGTGCTAGCT	experimental	PEmaxKO	Day 21	R2	0.183551	0.1864	0.0277778	0.0288198	0.788671	0.78478	yes
FLCN_327_5GtoT_11_15	FLCN	5	G	T	GGCGGACAATGCTGAAGAGC	CTTCAGCATTG	11	CAGCCACCCCAAGCT	15	TGAGTGTCCCTAAAAAG	GCCTGGCGGACAATGCTGAAGAGCTGGGGGTGGCTGGGGTGCTAGCT	experimental	PEmaxKO	Day 28	R1	0.194738	0.160817	0.0245166	0.022155	0.780745	0.817028	yes
FLCN_327_5GtoT_11_15	FLCN	5	G	T	GGCGGACAATGCTGAAGAGC	CTTCAGCATTG	11	CAGCCACCCCAAGCT	15	TGAGTGTCCCTAAAAAG	GCCTGGCGGACAATGCTGAAGAGCTGGGGGTGGCTGGGGTGCTAGCT	experimental	PEmaxKO	Day 28	R2	0.126897	0.160817	0.0197933	0.022155	0.85331	0.817028	yes
FLCN_327_5GtoT_11_15	FLCN	5	G	T	GGCGGACAATGCTGAAGAGC	CTTCAGCATTG	11	CAGCCACCCCAAGCT	15	TGAGTGTCCCTAAAAAG	GCCTGGCGGACAATGCTGAAGAGCTGGGGGTGGCTGGGGTGCTAGCT	experimental	PEmaxKO	Day 7	R1	0.214351	0.212701	0.0461296	0.0413936	0.739519	0.745905	yes
FLCN_327_5GtoT_11_15	FLCN	5	G	T	GGCGGACAATGCTGAAGAGC	CTTCAGCATTG	11	CAGCCACCCCAAGCT	15	TGAGTGTCCCTAAAAAG	GCCTGGCGGACAATGCTGAAGAGCTGGGGGTGGCTGGGGTGCTAGCT	experimental	PEmaxKO	Day 7	R2	0.211051	0.212701	0.0366577	0.0413936	0.752291	0.745905	yes
FOXD4L5_228_5GtoA_9_15	FOXD4L5	5	G	A	GCGAGTGACCCCTCAGAGTT	TCTGAGGGG	9	AACTTGGTGCTAAAC	15	GGAGGGGGCAGGGTGTT	CGGCCCGAGTGACCCCTCAGAGTTTGGCACCAAGTTCAGGGCAAGCT	experimental	PEmax	Day 14	R1	0.850109	0.863189	0.0900435	0.0785618	0.0598477	0.0582496	yes
FOXD4L5_228_5GtoA_9_15	FOXD4L5	5	G	A	GCGAGTGACCCCTCAGAGTT	TCTGAGGGG	9	AACTTGGTGCTAAAC	15	GGAGGGGGCAGGGTGTT	CGGCCCGAGTGACCCCTCAGAGTTTGGCACCAAGTTCAGGGCAAGCT	experimental	PEmax	Day 14	R2	0.876268	0.863189	0.06708	0.0785618	0.0566516	0.0582496	yes
FOXD4L5_228_5GtoA_9_15	FOXD4L5	5	G	A	GCGAGTGACCCCTCAGAGTT	TCTGAGGGG	9	AACTTGGTGCTAAAC	15	GGAGGGGGCAGGGTGTT	CGGCCCGAGTGACCCCTCAGAGTTTGGCACCAAGTTCAGGGCAAGCT	experimental	PEmax	Day 21	R1	0.799507	0.816987	0.103632	0.081672	0.0968603	0.101341	yes
FOXD4L5_228_5GtoA_9_15	FOXD4L5	5	G	A	GCGAGTGACCCCTCAGAGTT	TCTGAGGGG	9	AACTTGGTGCTAAAC	15	GGAGGGGGCAGGGTGTT	CGGCCCGAGTGACCCCTCAGAGTTTGGCACCAAGTTCAGGGCAAGCT	experimental	PEmax	Day 21	R2	0.834467	0.816987	0.0597116	0.081672	0.105822	0.101341	yes
FOXD4L5_228_5GtoA_9_15	FOXD4L5	5	G	A	GCGAGTGACCCCTCAGAGTT	TCTGAGGGG	9	AACTTGGTGCTAAAC	15	GGAGGGGGCAGGGTGTT	CGGCCCGAGTGACCCCTCAGAGTTTGGCACCAAGTTCAGGGCAAGCT	experimental	PEmax	Day 28	R1	0.754714	0.784845	0.127224	0.0851685	0.118061	0.129987	yes
FOXD4L5_228_5GtoA_9_15	FOXD4L5	5	G	A	GCGAGTGACCCCTCAGAGTT	TCTGAGGGG	9	AACTTGGTGCTAAAC	15	GGAGGGGGCAGGGTGTT	CGGCCCGAGTGACCCCTCAGAGTTTGGCACCAAGTTCAGGGCAAGCT	experimental	PEmax	Day 28	R2	0.814975	0.784845	0.0431126	0.0851685	0.141912	0.129987	yes
FOXD4L5_228_5GtoA_9_15	FOXD4L5	5	G	A	GCGAGTGACCCCTCAGAGTT	TCTGAGGGG	9	AACTTGGTGCTAAAC	15	GGAGGGGGCAGGGTGTT	CGGCCCGAGTGACCCCTCAGAGTTTGGCACCAAGTTCAGGGCAAGCT	experimental	PEmax	Day 7	R1	0.891292	0.884212	0.079735	0.0856137	0.0289728	0.0301746	yes
FOXD4L5_228_5GtoA_9_15	FOXD4L5	5	G	A	GCGAGTGACCCCTCAGAGTT	TCTGAGGGG	9	AACTTGGTGCTAAAC	15	GGAGGGGGCAGGGTGTT	CGGCCCGAGTGACCCCTCAGAGTTTGGCACCAAGTTCAGGGCAAGCT	experimental	PEmax	Day 7	R2	0.877131	0.884212	0.0914924	0.0856137	0.0313763	0.0301746	yes
FOXD4L5_228_5GtoA_9_15	FOXD4L5	5	G	A	GCGAGTGACCCCTCAGAGTT	TCTGAGGGG	9	AACTTGGTGCTAAAC	15	GGAGGGGGCAGGGTGTT	CGGCCCGAGTGACCCCTCAGAGTTTGGCACCAAGTTCAGGGCAAGCT	experimental	PEmaxKO	Day 14	R1	0.140021	0.132623	0.0531015	0.0551886	0.806878	0.812189	yes
FOXD4L5_228_5GtoA_9_15	FOXD4L5	5	G	A	GCGAGTGACCCCTCAGAGTT	TCTGAGGGG	9	AACTTGGTGCTAAAC	15	GGAGGGGGCAGGGTGTT	CGGCCCGAGTGACCCCTCAGAGTTTGGCACCAAGTTCAGGGCAAGCT	experimental	PEmaxKO	Day 14	R2	0.125225	0.132623	0.0572757	0.0551886	0.8175	0.812189	yes
FOXD4L5_228_5GtoA_9_15	FOXD4L5	5	G	A	GCGAGTGACCCCTCAGAGTT	TCTGAGGGG	9	AACTTGGTGCTAAAC	15	GGAGGGGGCAGGGTGTT	CGGCCCGAGTGACCCCTCAGAGTTTGGCACCAAGTTCAGGGCAAGCT	experimental	PEmaxKO	Day 21	R1	0.110795	0.109511	0.0499188	0.043381	0.839286	0.847108	yes
FOXD4L5_228_5GtoA_9_15	FOXD4L5	5	G	A	GCGAGTGACCCCTCAGAGTT	TCTGAGGGG	9	AACTTGGTGCTAAAC	15	GGAGGGGGCAGGGTGTT	CGGCCCGAGTGACCCCTCAGAGTTTGGCACCAAGTTCAGGGCAAGCT	experimental	PEmaxKO	Day 21	R2	0.108227	0.109511	0.0368432	0.043381	0.85493	0.847108	yes
FOXD4L5_228_5GtoA_9_15	FOXD4L5	5	G	A	GCGAGTGACCCCTCAGAGTT	TCTGAGGGG	9	AACTTGGTGCTAAAC	15	GGAGGGGGCAGGGTGTT	CGGCCCGAGTGACCCCTCAGAGTTTGGCACCAAGTTCAGGGCAAGCT	experimental	PEmaxKO	Day 28	R1	0.0998356	0.116927	0.0384116	0.0372429	0.861753	0.84583	yes
FOXD4L5_228_5GtoA_9_15	FOXD4L5	5	G	A	GCGAGTGACCCCTCAGAGTT	TCTGAGGGG	9	AACTTGGTGCTAAAC	15	GGAGGGGGCAGGGTGTT	CGGCCCGAGTGACCCCTCAGAGTTTGGCACCAAGTTCAGGGCAAGCT	experimental	PEmaxKO	Day 28	R2	0.134019	0.116927	0.0360742	0.0372429	0.829907	0.84583	yes
FOXD4L5_228_5GtoA_9_15	FOXD4L5	5	G	A	GCGAGTGACCCCTCAGAGTT	TCTGAGGGG	9	AACTTGGTGCTAAAC	15	GGAGGGGGCAGGGTGTT	CGGCCCGAGTGACCCCTCAGAGTTTGGCACCAAGTTCAGGGCAAGCT	experimental	PEmaxKO	Day 7	R1	0.269005	0.263204	0.0516874	0.0522984	0.679307	0.684497	yes
FOXD4L5_228_5GtoA_9_15	FOXD4L5	5	G	A	GCGAGTGACCCCTCAGAGTT	TCTGAGGGG	9	AACTTGGTGCTAAAC	15	GGAGGGGGCAGGGTGTT	CGGCCCGAGTGACCCCTCAGAGTTTGGCACCAAGTTCAGGGCAAGCT	experimental	PEmaxKO	Day 7	R2	0.257403	0.263204	0.0529095	0.0522984	0.689687	0.684497	yes
FOXD4L5_228_5GtoC_9_15	FOXD4L5	5	G	C	GCGAGTGACCCCTCAGAGTT	TCTGAGGGG	9	AACTTGGTGCGAAAC	15	GTAAAGAGCGTTGAATT	CGGCCCGAGTGACCCCTCAGAGTTTGGCACCAAGTTCAGGGCAAGCT	experimental	PEmax	Day 14	R1	0.145052	0.149496	0.0286558	0.0356404	0.826292	0.814863	yes
FOXD4L5_228_5GtoC_9_15	FOXD4L5	5	G	C	GCGAGTGACCCCTCAGAGTT	TCTGAGGGG	9	AACTTGGTGCGAAAC	15	GTAAAGAGCGTTGAATT	CGGCCCGAGTGACCCCTCAGAGTTTGGCACCAAGTTCAGGGCAAGCT	experimental	PEmax	Day 14	R2	0.153941	0.149496	0.042625	0.0356404	0.803435	0.814863	yes
FOXD4L5_228_5GtoC_9_15	FOXD4L5	5	G	C	GCGAGTGACCCCTCAGAGTT	TCTGAGGGG	9	AACTTGGTGCGAAAC	15	GTAAAGAGCGTTGAATT	CGGCCCGAGTGACCCCTCAGAGTTTGGCACCAAGTTCAGGGCAAGCT	experimental	PEmax	Day 21	R1	0.119204	0.119379	0.0434961	0.0482981	0.8373	0.832322	yes
FOXD4L5_228_5GtoC_9_15	FOXD4L5	5	G	C	GCGAGTGACCCCTCAGAGTT	TCTGAGGGG	9	AACTTGGTGCGAAAC	15	GTAAAGAGCGTTGAATT	CGGCCCGAGTGACCCCTCAGAGTTTGGCACCAAGTTCAGGGCAAGCT	experimental	PEmax	Day 21	R2	0.119555	0.119379	0.0531002	0.0482981	0.827345	0.832322	yes
FOXD4L5_228_5GtoC_9_15	FOXD4L5	5	G	C	GCGAGTGACCCCTCAGAGTT	TCTGAGGGG	9	AACTTGGTGCGAAAC	15	GTAAAGAGCGTTGAATT	CGGCCCGAGTGACCCCTCAGAGTTTGGCACCAAGTTCAGGGCAAGCT	experimental	PEmax	Day 28	R1	0.103911	0.104936	0.0395439	0.0490917	0.856545	0.845973	yes
FOXD4L5_228_5GtoC_9_15	FOXD4L5	5	G	C	GCGAGTGACCCCTCAGAGTT	TCTGAGGGG	9	AACTTGGTGCGAAAC	15	GTAAAGAGCGTTGAATT	CGGCCCGAGTGACCCCTCAGAGTTTGGCACCAAGTTCAGGGCAAGCT	experimental	PEmax	Day 28	R2	0.10596	0.104936	0.0586394	0.0490917	0.8354	0.845973	yes
FOXD4L5_228_5GtoC_9_15	FOXD4L5	5	G	C	GCGAGTGACCCCTCAGAGTT	TCTGAGGGG	9	AACTTGGTGCGAAAC	15	GTAAAGAGCGTTGAATT	CGGCCCGAGTGACCCCTCAGAGTTTGGCACCAAGTTCAGGGCAAGCT	experimental	PEmax	Day 7	R1	0.345186	0.351113	0.0365609	0.0367402	0.618253	0.612147	yes
FOXD4L5_228_5GtoC_9_15	FOXD4L5	5	G	C	GCGAGTGACCCCTCAGAGTT	TCTGAGGGG	9	AACTTGGTGCGAAAC	15	GTAAAGAGCGTTGAATT	CGGCCCGAGTGACCCCTCAGAGTTTGGCACCAAGTTCAGGGCAAGCT	experimental	PEmax	Day 7	R2	0.357039	0.351113	0.0369194	0.0367402	0.606041	0.612147	yes
FOXD4L5_228_5GtoC_9_15	FOXD4L5	5	G	C	GCGAGTGACCCCTCAGAGTT	TCTGAGGGG	9	AACTTGGTGCGAAAC	15	GTAAAGAGCGTTGAATT	CGGCCCGAGTGACCCCTCAGAGTTTGGCACCAAGTTCAGGGCAAGCT	experimental	PEmaxKO	Day 14	R1	0.132189	0.133793	0.0463384	0.0432397	0.821473	0.822967	yes
FOXD4L5_228_5GtoC_9_15	FOXD4L5	5	G	C	GCGAGTGACCCCTCAGAGTT	TCTGAGGGG	9	AACTTGGTGCGAAAC	15	GTAAAGAGCGTTGAATT	CGGCCCGAGTGACCCCTCAGAGTTTGGCACCAAGTTCAGGGCAAGCT	experimental	PEmaxKO	Day 14	R2	0.135397	0.133793	0.0401409	0.0432397	0.824462	0.822967	yes
FOXD4L5_228_5GtoC_9_15	FOXD4L5	5	G	C	GCGAGTGACCCCTCAGAGTT	TCTGAGGGG	9	AACTTGGTGCGAAAC	15	GTAAAGAGCGTTGAATT	CGGCCCGAGTGACCCCTCAGAGTTTGGCACCAAGTTCAGGGCAAGCT	experimental	PEmaxKO	Day 21	R1	0.104382	0.104046	0.0642762	0.0509191	0.831341	0.845035	yes
FOXD4L5_228_5GtoC_9_15	FOXD4L5	5	G	C	GCGAGTGACCCCTCAGAGTT	TCTGAGGGG	9	AACTTGGTGCGAAAC	15	GTAAAGAGCGTTGAATT	CGGCCCGAGTGACCCCTCAGAGTTTGGCACCAAGTTCAGGGCAAGCT	experimental	PEmaxKO	Day 21	R2	0.103709	0.104046	0.037562	0.0509191	0.858729	0.845035	yes
FOXD4L5_228_5GtoC_9_15	FOXD4L5	5	G	C	GCGAGTGACCCCTCAGAGTT	TCTGAGGGG	9	AACTTGGTGCGAAAC	15	GTAAAGAGCGTTGAATT	CGGCCCGAGTGACCCCTCAGAGTTTGGCACCAAGTTCAGGGCAAGCT	experimental	PEmaxKO	Day 28	R1	0.102844	0.0772317	0.0747955	0.0589233	0.822361	0.863845	yes
FOXD4L5_228_5GtoC_9_15	FOXD4L5	5	G	C	GCGAGTGACCCCTCAGAGTT	TCTGAGGGG	9	AACTTGGTGCGAAAC	15	GTAAAGAGCGTTGAATT	CGGCCCGAGTGACCCCTCAGAGTTTGGCACCAAGTTCAGGGCAAGCT	experimental	PEmaxKO	Day 28	R2	0.0516196	0.0772317	0.0430512	0.0589233	0.905329	0.863845	yes
FOXD4L5_228_5GtoC_9_15	FOXD4L5	5	G	C	GCGAGTGACCCCTCAGAGTT	TCTGAGGGG	9	AACTTGGTGCGAAAC	15	GTAAAGAGCGTTGAATT	CGGCCCGAGTGACCCCTCAGAGTTTGGCACCAAGTTCAGGGCAAGCT	experimental	PEmaxKO	Day 7	R1	0.284612	0.283048	0.0370667	0.0389415	0.678321	0.67801	yes
FOXD4L5_228_5GtoC_9_15	FOXD4L5	5	G	C	GCGAGTGACCCCTCAGAGTT	TCTGAGGGG	9	AACTTGGTGCGAAAC	15	GTAAAGAGCGTTGAATT	CGGCCCGAGTGACCCCTCAGAGTTTGGCACCAAGTTCAGGGCAAGCT	experimental	PEmaxKO	Day 7	R2	0.281485	0.283048	0.0408163	0.0389415	0.677699	0.67801	yes
FOXD4L5_228_5GtoT_9_15	FOXD4L5	5	G	T	GCGAGTGACCCCTCAGAGTT	TCTGAGGGG	9	AACTTGGTGCAAAAC	15	GCGACAGGGGCGCATAC	CGGCCCGAGTGACCCCTCAGAGTTTGGCACCAAGTTCAGGGCAAGCT	experimental	PEmax	Day 14	R1	0.862964	0.856962	0.0316238	0.0386242	0.105413	0.104414	yes
FOXD4L5_228_5GtoT_9_15	FOXD4L5	5	G	T	GCGAGTGACCCCTCAGAGTT	TCTGAGGGG	9	AACTTGGTGCAAAAC	15	GCGACAGGGGCGCATAC	CGGCCCGAGTGACCCCTCAGAGTTTGGCACCAAGTTCAGGGCAAGCT	experimental	PEmax	Day 14	R2	0.850959	0.856962	0.0456247	0.0386242	0.103416	0.104414	yes
FOXD4L5_228_5GtoT_9_15	FOXD4L5	5	G	T	GCGAGTGACCCCTCAGAGTT	TCTGAGGGG	9	AACTTGGTGCAAAAC	15	GCGACAGGGGCGCATAC	CGGCCCGAGTGACCCCTCAGAGTTTGGCACCAAGTTCAGGGCAAGCT	experimental	PEmax	Day 21	R1	0.78069	0.775986	0.040569	0.037123	0.178741	0.186891	yes
FOXD4L5_228_5GtoT_9_15	FOXD4L5	5	G	T	GCGAGTGACCCCTCAGAGTT	TCTGAGGGG	9	AACTTGGTGCAAAAC	15	GCGACAGGGGCGCATAC	CGGCCCGAGTGACCCCTCAGAGTTTGGCACCAAGTTCAGGGCAAGCT	experimental	PEmax	Day 21	R2	0.771281	0.775986	0.0336771	0.037123	0.195042	0.186891	yes
FOXD4L5_228_5GtoT_9_15	FOXD4L5	5	G	T	GCGAGTGACCCCTCAGAGTT	TCTGAGGGG	9	AACTTGGTGCAAAAC	15	GCGACAGGGGCGCATAC	CGGCCCGAGTGACCCCTCAGAGTTTGGCACCAAGTTCAGGGCAAGCT	experimental	PEmax	Day 28	R1	0.752164	0.745764	0.0394415	0.0297507	0.208395	0.224486	yes
FOXD4L5_228_5GtoT_9_15	FOXD4L5	5	G	T	GCGAGTGACCCCTCAGAGTT	TCTGAGGGG	9	AACTTGGTGCAAAAC	15	GCGACAGGGGCGCATAC	CGGCCCGAGTGACCCCTCAGAGTTTGGCACCAAGTTCAGGGCAAGCT	experimental	PEmax	Day 28	R2	0.739363	0.745764	0.02006	0.0297507	0.240577	0.224486	yes
FOXD4L5_228_5GtoT_9_15	FOXD4L5	5	G	T	GCGAGTGACCCCTCAGAGTT	TCTGAGGGG	9	AACTTGGTGCAAAAC	15	GCGACAGGGGCGCATAC	CGGCCCGAGTGACCCCTCAGAGTTTGGCACCAAGTTCAGGGCAAGCT	experimental	PEmax	Day 7	R1	0.923269	0.91985	0.0377243	0.0419646	0.0390062	0.0381853	yes
FOXD4L5_228_5GtoT_9_15	FOXD4L5	5	G	T	GCGAGTGACCCCTCAGAGTT	TCTGAGGGG	9	AACTTGGTGCAAAAC	15	GCGACAGGGGCGCATAC	CGGCCCGAGTGACCCCTCAGAGTTTGGCACCAAGTTCAGGGCAAGCT	experimental	PEmax	Day 7	R2	0.916431	0.91985	0.0462048	0.0419646	0.0373645	0.0381853	yes
FOXD4L5_228_5GtoT_9_15	FOXD4L5	5	G	T	GCGAGTGACCCCTCAGAGTT	TCTGAGGGG	9	AACTTGGTGCAAAAC	15	GCGACAGGGGCGCATAC	CGGCCCGAGTGACCCCTCAGAGTTTGGCACCAAGTTCAGGGCAAGCT	experimental	PEmaxKO	Day 14	R1	0.163863	0.160185	0.0835594	0.0845775	0.752577	0.755238	yes
FOXD4L5_228_5GtoT_9_15	FOXD4L5	5	G	T	GCGAGTGACCCCTCAGAGTT	TCTGAGGGG	9	AACTTGGTGCAAAAC	15	GCGACAGGGGCGCATAC	CGGCCCGAGTGACCCCTCAGAGTTTGGCACCAAGTTCAGGGCAAGCT	experimental	PEmaxKO	Day 14	R2	0.156507	0.160185	0.0855956	0.0845775	0.757898	0.755238	yes
FOXD4L5_228_5GtoT_9_15	FOXD4L5	5	G	T	GCGAGTGACCCCTCAGAGTT	TCTGAGGGG	9	AACTTGGTGCAAAAC	15	GCGACAGGGGCGCATAC	CGGCCCGAGTGACCCCTCAGAGTTTGGCACCAAGTTCAGGGCAAGCT	experimental	PEmaxKO	Day 21	R1	0.102295	0.094594	0.0955346	0.0888083	0.80217	0.816598	yes
FOXD4L5_228_5GtoT_9_15	FOXD4L5	5	G	T	GCGAGTGACCCCTCAGAGTT	TCTGAGGGG	9	AACTTGGTGCAAAAC	15	GCGACAGGGGCGCATAC	CGGCCCGAGTGACCCCTCAGAGTTTGGCACCAAGTTCAGGGCAAGCT	experimental	PEmaxKO	Day 21	R2	0.0868931	0.094594	0.0820819	0.0888083	0.831025	0.816598	yes
FOXD4L5_228_5GtoT_9_15	FOXD4L5	5	G	T	GCGAGTGACCCCTCAGAGTT	TCTGAGGGG	9	AACTTGGTGCAAAAC	15	GCGACAGGGGCGCATAC	CGGCCCGAGTGACCCCTCAGAGTTTGGCACCAAGTTCAGGGCAAGCT	experimental	PEmaxKO	Day 28	R1	0.0683839	0.0767538	0.122926	0.111089	0.80869	0.812157	yes
FOXD4L5_228_5GtoT_9_15	FOXD4L5	5	G	T	GCGAGTGACCCCTCAGAGTT	TCTGAGGGG	9	AACTTGGTGCAAAAC	15	GCGACAGGGGCGCATAC	CGGCCCGAGTGACCCCTCAGAGTTTGGCACCAAGTTCAGGGCAAGCT	experimental	PEmaxKO	Day 28	R2	0.0851238	0.0767538	0.0992527	0.111089	0.815624	0.812157	yes
FOXD4L5_228_5GtoT_9_15	FOXD4L5	5	G	T	GCGAGTGACCCCTCAGAGTT	TCTGAGGGG	9	AACTTGGTGCAAAAC	15	GCGACAGGGGCGCATAC	CGGCCCGAGTGACCCCTCAGAGTTTGGCACCAAGTTCAGGGCAAGCT	experimental	PEmaxKO	Day 7	R1	0.390091	0.385583	0.0745305	0.0690879	0.535379	0.54533	yes
FOXD4L5_228_5GtoT_9_15	FOXD4L5	5	G	T	GCGAGTGACCCCTCAGAGTT	TCTGAGGGG	9	AACTTGGTGCAAAAC	15	GCGACAGGGGCGCATAC	CGGCCCGAGTGACCCCTCAGAGTTTGGCACCAAGTTCAGGGCAAGCT	experimental	PEmaxKO	Day 7	R2	0.381075	0.385583	0.0636452	0.0690879	0.55528	0.54533	yes
FOXF1_463_5GtoA_13_10	FOXF1	5	G	A	GGAGCCGCACGCCGTCTACT	AGACGGCGTGCGG	13	GAGCCTGAGT	10	TTGGGGGTCAATTTATA	TCATGGAGCCGCACGCCGTCTACTCGGGCTCGGCGGCGGCCTGAGCT	experimental	PEmax	Day 14	R1	0.843284	0.781742	0.0507463	0.0756943	0.10597	0.142564	yes
FOXF1_463_5GtoA_13_10	FOXF1	5	G	A	GGAGCCGCACGCCGTCTACT	AGACGGCGTGCGG	13	GAGCCTGAGT	10	TTGGGGGTCAATTTATA	TCATGGAGCCGCACGCCGTCTACTCGGGCTCGGCGGCGGCCTGAGCT	experimental	PEmax	Day 14	R2	0.7202	0.781742	0.100642	0.0756943	0.179158	0.142564	yes
FOXF1_463_5GtoA_13_10	FOXF1	5	G	A	GGAGCCGCACGCCGTCTACT	AGACGGCGTGCGG	13	GAGCCTGAGT	10	TTGGGGGTCAATTTATA	TCATGGAGCCGCACGCCGTCTACTCGGGCTCGGCGGCGGCCTGAGCT	experimental	PEmax	Day 21	R1	0.711243	0.734353	0.0852071	0.0757192	0.20355	0.189928	yes
FOXF1_463_5GtoA_13_10	FOXF1	5	G	A	GGAGCCGCACGCCGTCTACT	AGACGGCGTGCGG	13	GAGCCTGAGT	10	TTGGGGGTCAATTTATA	TCATGGAGCCGCACGCCGTCTACTCGGGCTCGGCGGCGGCCTGAGCT	experimental	PEmax	Day 21	R2	0.757463	0.734353	0.0662313	0.0757192	0.176306	0.189928	yes
FOXF1_463_5GtoA_13_10	FOXF1	5	G	A	GGAGCCGCACGCCGTCTACT	AGACGGCGTGCGG	13	GAGCCTGAGT	10	TTGGGGGTCAATTTATA	TCATGGAGCCGCACGCCGTCTACTCGGGCTCGGCGGCGGCCTGAGCT	experimental	PEmax	Day 28	R1	0.688588	0.682468	0.0754352	0.0613691	0.235977	0.256163	yes
FOXF1_463_5GtoA_13_10	FOXF1	5	G	A	GGAGCCGCACGCCGTCTACT	AGACGGCGTGCGG	13	GAGCCTGAGT	10	TTGGGGGTCAATTTATA	TCATGGAGCCGCACGCCGTCTACTCGGGCTCGGCGGCGGCCTGAGCT	experimental	PEmax	Day 28	R2	0.676349	0.682468	0.0473029	0.0613691	0.276349	0.256163	yes
FOXF1_463_5GtoA_13_10	FOXF1	5	G	A	GGAGCCGCACGCCGTCTACT	AGACGGCGTGCGG	13	GAGCCTGAGT	10	TTGGGGGTCAATTTATA	TCATGGAGCCGCACGCCGTCTACTCGGGCTCGGCGGCGGCCTGAGCT	experimental	PEmax	Day 7	R1	0.838115	0.817081	0.108607	0.108787	0.0532787	0.0741321	yes
FOXF1_463_5GtoA_13_10	FOXF1	5	G	A	GGAGCCGCACGCCGTCTACT	AGACGGCGTGCGG	13	GAGCCTGAGT	10	TTGGGGGTCAATTTATA	TCATGGAGCCGCACGCCGTCTACTCGGGCTCGGCGGCGGCCTGAGCT	experimental	PEmax	Day 7	R2	0.796046	0.817081	0.108968	0.108787	0.0949855	0.0741321	yes
FOXF1_463_5GtoA_13_10	FOXF1	5	G	A	GGAGCCGCACGCCGTCTACT	AGACGGCGTGCGG	13	GAGCCTGAGT	10	TTGGGGGTCAATTTATA	TCATGGAGCCGCACGCCGTCTACTCGGGCTCGGCGGCGGCCTGAGCT	experimental	PEmaxKO	Day 14	R1	0.0678524	0.0607887	0.125165	0.132425	0.806983	0.806787	yes
FOXF1_463_5GtoA_13_10	FOXF1	5	G	A	GGAGCCGCACGCCGTCTACT	AGACGGCGTGCGG	13	GAGCCTGAGT	10	TTGGGGGTCAATTTATA	TCATGGAGCCGCACGCCGTCTACTCGGGCTCGGCGGCGGCCTGAGCT	experimental	PEmaxKO	Day 14	R2	0.0537249	0.0607887	0.139685	0.132425	0.80659	0.806787	yes
FOXF1_463_5GtoA_13_10	FOXF1	5	G	A	GGAGCCGCACGCCGTCTACT	AGACGGCGTGCGG	13	GAGCCTGAGT	10	TTGGGGGTCAATTTATA	TCATGGAGCCGCACGCCGTCTACTCGGGCTCGGCGGCGGCCTGAGCT	experimental	PEmaxKO	Day 21	R1	0.0332481	0.067529	0.0895141	0.0730376	0.877238	0.859433	yes
FOXF1_463_5GtoA_13_10	FOXF1	5	G	A	GGAGCCGCACGCCGTCTACT	AGACGGCGTGCGG	13	GAGCCTGAGT	10	TTGGGGGTCAATTTATA	TCATGGAGCCGCACGCCGTCTACTCGGGCTCGGCGGCGGCCTGAGCT	experimental	PEmaxKO	Day 21	R2	0.10181	0.067529	0.0565611	0.0730376	0.841629	0.859433	yes
FOXF1_463_5GtoA_13_10	FOXF1	5	G	A	GGAGCCGCACGCCGTCTACT	AGACGGCGTGCGG	13	GAGCCTGAGT	10	TTGGGGGTCAATTTATA	TCATGGAGCCGCACGCCGTCTACTCGGGCTCGGCGGCGGCCTGAGCT	experimental	PEmaxKO	Day 28	R1	0.0189237	0.0833939	0.0230633	0.0394615	0.958013	0.877145	yes
FOXF1_463_5GtoA_13_10	FOXF1	5	G	A	GGAGCCGCACGCCGTCTACT	AGACGGCGTGCGG	13	GAGCCTGAGT	10	TTGGGGGTCAATTTATA	TCATGGAGCCGCACGCCGTCTACTCGGGCTCGGCGGCGGCCTGAGCT	experimental	PEmaxKO	Day 28	R2	0.147864	0.0833939	0.0558598	0.0394615	0.796276	0.877145	yes
FOXF1_463_5GtoA_13_10	FOXF1	5	G	A	GGAGCCGCACGCCGTCTACT	AGACGGCGTGCGG	13	GAGCCTGAGT	10	TTGGGGGTCAATTTATA	TCATGGAGCCGCACGCCGTCTACTCGGGCTCGGCGGCGGCCTGAGCT	experimental	PEmaxKO	Day 7	R1	0.132523	0.138243	0.145776	0.135053	0.721701	0.726704	yes
FOXF1_463_5GtoA_13_10	FOXF1	5	G	A	GGAGCCGCACGCCGTCTACT	AGACGGCGTGCGG	13	GAGCCTGAGT	10	TTGGGGGTCAATTTATA	TCATGGAGCCGCACGCCGTCTACTCGGGCTCGGCGGCGGCCTGAGCT	experimental	PEmaxKO	Day 7	R2	0.143962	0.138243	0.124331	0.135053	0.731707	0.726704	yes
FOXF1_463_5GtoC_13_10	FOXF1	5	G	C	GGAGCCGCACGCCGTCTACT	AGACGGCGTGCGG	13	GAGCCGGAGT	10	GTTACTGGTAGGCCGCA	TCATGGAGCCGCACGCCGTCTACTCGGGCTCGGCGGCGGCCTGAGCT	experimental	PEmax	Day 14	R1	0.847539	0.842431	0.0648259	0.0686702	0.0876351	0.0888988	yes
FOXF1_463_5GtoC_13_10	FOXF1	5	G	C	GGAGCCGCACGCCGTCTACT	AGACGGCGTGCGG	13	GAGCCGGAGT	10	GTTACTGGTAGGCCGCA	TCATGGAGCCGCACGCCGTCTACTCGGGCTCGGCGGCGGCCTGAGCT	experimental	PEmax	Day 14	R2	0.837323	0.842431	0.0725144	0.0686702	0.0901625	0.0888988	yes
FOXF1_463_5GtoC_13_10	FOXF1	5	G	C	GGAGCCGCACGCCGTCTACT	AGACGGCGTGCGG	13	GAGCCGGAGT	10	GTTACTGGTAGGCCGCA	TCATGGAGCCGCACGCCGTCTACTCGGGCTCGGCGGCGGCCTGAGCT	experimental	PEmax	Day 21	R1	0.791099	0.795676	0.0763866	0.0687383	0.132514	0.135585	yes
FOXF1_463_5GtoC_13_10	FOXF1	5	G	C	GGAGCCGCACGCCGTCTACT	AGACGGCGTGCGG	13	GAGCCGGAGT	10	GTTACTGGTAGGCCGCA	TCATGGAGCCGCACGCCGTCTACTCGGGCTCGGCGGCGGCCTGAGCT	experimental	PEmax	Day 21	R2	0.800253	0.795676	0.06109	0.0687383	0.138657	0.135585	yes
FOXF1_463_5GtoC_13_10	FOXF1	5	G	C	GGAGCCGCACGCCGTCTACT	AGACGGCGTGCGG	13	GAGCCGGAGT	10	GTTACTGGTAGGCCGCA	TCATGGAGCCGCACGCCGTCTACTCGGGCTCGGCGGCGGCCTGAGCT	experimental	PEmax	Day 28	R1	0.755092	0.764165	0.0743723	0.0639149	0.170535	0.171921	yes
FOXF1_463_5GtoC_13_10	FOXF1	5	G	C	GGAGCCGCACGCCGTCTACT	AGACGGCGTGCGG	13	GAGCCGGAGT	10	GTTACTGGTAGGCCGCA	TCATGGAGCCGCACGCCGTCTACTCGGGCTCGGCGGCGGCCTGAGCT	experimental	PEmax	Day 28	R2	0.773237	0.764165	0.0534575	0.0639149	0.173306	0.171921	yes
FOXF1_463_5GtoC_13_10	FOXF1	5	G	C	GGAGCCGCACGCCGTCTACT	AGACGGCGTGCGG	13	GAGCCGGAGT	10	GTTACTGGTAGGCCGCA	TCATGGAGCCGCACGCCGTCTACTCGGGCTCGGCGGCGGCCTGAGCT	experimental	PEmax	Day 7	R1	0.868012	0.876467	0.0744548	0.0699005	0.0575332	0.0536329	yes
FOXF1_463_5GtoC_13_10	FOXF1	5	G	C	GGAGCCGCACGCCGTCTACT	AGACGGCGTGCGG	13	GAGCCGGAGT	10	GTTACTGGTAGGCCGCA	TCATGGAGCCGCACGCCGTCTACTCGGGCTCGGCGGCGGCCTGAGCT	experimental	PEmax	Day 7	R2	0.884921	0.876467	0.0653462	0.0699005	0.0497325	0.0536329	yes
FOXF1_463_5GtoC_13_10	FOXF1	5	G	C	GGAGCCGCACGCCGTCTACT	AGACGGCGTGCGG	13	GAGCCGGAGT	10	GTTACTGGTAGGCCGCA	TCATGGAGCCGCACGCCGTCTACTCGGGCTCGGCGGCGGCCTGAGCT	experimental	PEmaxKO	Day 14	R1	0.240198	0.249677	0.0779407	0.0776789	0.681862	0.672644	yes
FOXF1_463_5GtoC_13_10	FOXF1	5	G	C	GGAGCCGCACGCCGTCTACT	AGACGGCGTGCGG	13	GAGCCGGAGT	10	GTTACTGGTAGGCCGCA	TCATGGAGCCGCACGCCGTCTACTCGGGCTCGGCGGCGGCCTGAGCT	experimental	PEmaxKO	Day 14	R2	0.259156	0.249677	0.0774171	0.0776789	0.663426	0.672644	yes
FOXF1_463_5GtoC_13_10	FOXF1	5	G	C	GGAGCCGCACGCCGTCTACT	AGACGGCGTGCGG	13	GAGCCGGAGT	10	GTTACTGGTAGGCCGCA	TCATGGAGCCGCACGCCGTCTACTCGGGCTCGGCGGCGGCCTGAGCT	experimental	PEmaxKO	Day 21	R1	0.128503	0.144725	0.0584468	0.0714334	0.81305	0.783842	yes
FOXF1_463_5GtoC_13_10	FOXF1	5	G	C	GGAGCCGCACGCCGTCTACT	AGACGGCGTGCGG	13	GAGCCGGAGT	10	GTTACTGGTAGGCCGCA	TCATGGAGCCGCACGCCGTCTACTCGGGCTCGGCGGCGGCCTGAGCT	experimental	PEmaxKO	Day 21	R2	0.160947	0.144725	0.08442	0.0714334	0.754633	0.783842	yes
FOXF1_463_5GtoC_13_10	FOXF1	5	G	C	GGAGCCGCACGCCGTCTACT	AGACGGCGTGCGG	13	GAGCCGGAGT	10	GTTACTGGTAGGCCGCA	TCATGGAGCCGCACGCCGTCTACTCGGGCTCGGCGGCGGCCTGAGCT	experimental	PEmaxKO	Day 28	R1	0.0975032	0.0973949	0.0361601	0.0816142	0.866337	0.820991	yes
FOXF1_463_5GtoC_13_10	FOXF1	5	G	C	GGAGCCGCACGCCGTCTACT	AGACGGCGTGCGG	13	GAGCCGGAGT	10	GTTACTGGTAGGCCGCA	TCATGGAGCCGCACGCCGTCTACTCGGGCTCGGCGGCGGCCTGAGCT	experimental	PEmaxKO	Day 28	R2	0.0972866	0.0973949	0.127068	0.0816142	0.775645	0.820991	yes
FOXF1_463_5GtoC_13_10	FOXF1	5	G	C	GGAGCCGCACGCCGTCTACT	AGACGGCGTGCGG	13	GAGCCGGAGT	10	GTTACTGGTAGGCCGCA	TCATGGAGCCGCACGCCGTCTACTCGGGCTCGGCGGCGGCCTGAGCT	experimental	PEmaxKO	Day 7	R1	0.489987	0.482204	0.0670955	0.0700659	0.442918	0.44773	yes
FOXF1_463_5GtoC_13_10	FOXF1	5	G	C	GGAGCCGCACGCCGTCTACT	AGACGGCGTGCGG	13	GAGCCGGAGT	10	GTTACTGGTAGGCCGCA	TCATGGAGCCGCACGCCGTCTACTCGGGCTCGGCGGCGGCCTGAGCT	experimental	PEmaxKO	Day 7	R2	0.474422	0.482204	0.0730364	0.0700659	0.452542	0.44773	yes
FOXF1_463_5GtoT_13_10	FOXF1	5	G	T	GGAGCCGCACGCCGTCTACT	AGACGGCGTGCGG	13	GAGCCAGAGT	10	GCGATTCTAGTGTGAAC	TCATGGAGCCGCACGCCGTCTACTCGGGCTCGGCGGCGGCCTGAGCT	experimental	PEmax	Day 14	R1	0.784031	0.774424	0.0438482	0.0446239	0.17212	0.180952	yes
FOXF1_463_5GtoT_13_10	FOXF1	5	G	T	GGAGCCGCACGCCGTCTACT	AGACGGCGTGCGG	13	GAGCCAGAGT	10	GCGATTCTAGTGTGAAC	TCATGGAGCCGCACGCCGTCTACTCGGGCTCGGCGGCGGCCTGAGCT	experimental	PEmax	Day 14	R2	0.764817	0.774424	0.0453997	0.0446239	0.189783	0.180952	yes
FOXF1_463_5GtoT_13_10	FOXF1	5	G	T	GGAGCCGCACGCCGTCTACT	AGACGGCGTGCGG	13	GAGCCAGAGT	10	GCGATTCTAGTGTGAAC	TCATGGAGCCGCACGCCGTCTACTCGGGCTCGGCGGCGGCCTGAGCT	experimental	PEmax	Day 21	R1	0.667342	0.67286	0.0307484	0.0340746	0.301909	0.293065	yes
FOXF1_463_5GtoT_13_10	FOXF1	5	G	T	GGAGCCGCACGCCGTCTACT	AGACGGCGTGCGG	13	GAGCCAGAGT	10	GCGATTCTAGTGTGAAC	TCATGGAGCCGCACGCCGTCTACTCGGGCTCGGCGGCGGCCTGAGCT	experimental	PEmax	Day 21	R2	0.678378	0.67286	0.0374008	0.0340746	0.284221	0.293065	yes
FOXF1_463_5GtoT_13_10	FOXF1	5	G	T	GGAGCCGCACGCCGTCTACT	AGACGGCGTGCGG	13	GAGCCAGAGT	10	GCGATTCTAGTGTGAAC	TCATGGAGCCGCACGCCGTCTACTCGGGCTCGGCGGCGGCCTGAGCT	experimental	PEmax	Day 28	R1	0.630775	0.632008	0.0331311	0.0292652	0.336094	0.338726	yes
FOXF1_463_5GtoT_13_10	FOXF1	5	G	T	GGAGCCGCACGCCGTCTACT	AGACGGCGTGCGG	13	GAGCCAGAGT	10	GCGATTCTAGTGTGAAC	TCATGGAGCCGCACGCCGTCTACTCGGGCTCGGCGGCGGCCTGAGCT	experimental	PEmax	Day 28	R2	0.633242	0.632008	0.0253992	0.0292652	0.341358	0.338726	yes
FOXF1_463_5GtoT_13_10	FOXF1	5	G	T	GGAGCCGCACGCCGTCTACT	AGACGGCGTGCGG	13	GAGCCAGAGT	10	GCGATTCTAGTGTGAAC	TCATGGAGCCGCACGCCGTCTACTCGGGCTCGGCGGCGGCCTGAGCT	experimental	PEmax	Day 7	R1	0.865319	0.868377	0.0290595	0.0309261	0.105621	0.100697	yes
FOXF1_463_5GtoT_13_10	FOXF1	5	G	T	GGAGCCGCACGCCGTCTACT	AGACGGCGTGCGG	13	GAGCCAGAGT	10	GCGATTCTAGTGTGAAC	TCATGGAGCCGCACGCCGTCTACTCGGGCTCGGCGGCGGCCTGAGCT	experimental	PEmax	Day 7	R2	0.871435	0.868377	0.0327928	0.0309261	0.0957724	0.100697	yes
FOXF1_463_5GtoT_13_10	FOXF1	5	G	T	GGAGCCGCACGCCGTCTACT	AGACGGCGTGCGG	13	GAGCCAGAGT	10	GCGATTCTAGTGTGAAC	TCATGGAGCCGCACGCCGTCTACTCGGGCTCGGCGGCGGCCTGAGCT	experimental	PEmaxKO	Day 14	R1	0.12239	0.138629	0.0253767	0.0313626	0.852234	0.830008	yes
FOXF1_463_5GtoT_13_10	FOXF1	5	G	T	GGAGCCGCACGCCGTCTACT	AGACGGCGTGCGG	13	GAGCCAGAGT	10	GCGATTCTAGTGTGAAC	TCATGGAGCCGCACGCCGTCTACTCGGGCTCGGCGGCGGCCTGAGCT	experimental	PEmaxKO	Day 14	R2	0.154869	0.138629	0.0373485	0.0313626	0.807783	0.830008	yes
FOXF1_463_5GtoT_13_10	FOXF1	5	G	T	GGAGCCGCACGCCGTCTACT	AGACGGCGTGCGG	13	GAGCCAGAGT	10	GCGATTCTAGTGTGAAC	TCATGGAGCCGCACGCCGTCTACTCGGGCTCGGCGGCGGCCTGAGCT	experimental	PEmaxKO	Day 21	R1	0.102	0.107676	0.0186175	0.0235412	0.879382	0.868783	yes
FOXF1_463_5GtoT_13_10	FOXF1	5	G	T	GGAGCCGCACGCCGTCTACT	AGACGGCGTGCGG	13	GAGCCAGAGT	10	GCGATTCTAGTGTGAAC	TCATGGAGCCGCACGCCGTCTACTCGGGCTCGGCGGCGGCCTGAGCT	experimental	PEmaxKO	Day 21	R2	0.113351	0.107676	0.0284649	0.0235412	0.858184	0.868783	yes
FOXF1_463_5GtoT_13_10	FOXF1	5	G	T	GGAGCCGCACGCCGTCTACT	AGACGGCGTGCGG	13	GAGCCAGAGT	10	GCGATTCTAGTGTGAAC	TCATGGAGCCGCACGCCGTCTACTCGGGCTCGGCGGCGGCCTGAGCT	experimental	PEmaxKO	Day 28	R1	0.0734236	0.0794057	0.0109295	0.0198965	0.915647	0.900698	yes
FOXF1_463_5GtoT_13_10	FOXF1	5	G	T	GGAGCCGCACGCCGTCTACT	AGACGGCGTGCGG	13	GAGCCAGAGT	10	GCGATTCTAGTGTGAAC	TCATGGAGCCGCACGCCGTCTACTCGGGCTCGGCGGCGGCCTGAGCT	experimental	PEmaxKO	Day 28	R2	0.0853879	0.0794057	0.0288635	0.0198965	0.885749	0.900698	yes
FOXF1_463_5GtoT_13_10	FOXF1	5	G	T	GGAGCCGCACGCCGTCTACT	AGACGGCGTGCGG	13	GAGCCAGAGT	10	GCGATTCTAGTGTGAAC	TCATGGAGCCGCACGCCGTCTACTCGGGCTCGGCGGCGGCCTGAGCT	experimental	PEmaxKO	Day 7	R1	0.193149	0.204912	0.0348222	0.0347295	0.772028	0.760359	yes
FOXF1_463_5GtoT_13_10	FOXF1	5	G	T	GGAGCCGCACGCCGTCTACT	AGACGGCGTGCGG	13	GAGCCAGAGT	10	GCGATTCTAGTGTGAAC	TCATGGAGCCGCACGCCGTCTACTCGGGCTCGGCGGCGGCCTGAGCT	experimental	PEmaxKO	Day 7	R2	0.216674	0.204912	0.0346369	0.0347295	0.748689	0.760359	yes
FZD3_244_5GtoA_11_12	FZD3	5	G	A	GTGCCCCATGAACACAGTCA	CTGTGTTCATG	11	TTTGGCCTTTGA	12	GTTGAGGCGACTCCGTC	CTATATGCCCCATGAACACAGTCAAGGGCCAAAGAGAGAAGACAGCT	experimental	PEmax	Day 14	R1	0.884397	0.883354	0.0135818	0.0192997	0.102021	0.0973462	yes
FZD3_244_5GtoA_11_12	FZD3	5	G	A	GTGCCCCATGAACACAGTCA	CTGTGTTCATG	11	TTTGGCCTTTGA	12	GTTGAGGCGACTCCGTC	CTATATGCCCCATGAACACAGTCAAGGGCCAAAGAGAGAAGACAGCT	experimental	PEmax	Day 14	R2	0.882311	0.883354	0.0250176	0.0192997	0.0926709	0.0973462	yes
FZD3_244_5GtoA_11_12	FZD3	5	G	A	GTGCCCCATGAACACAGTCA	CTGTGTTCATG	11	TTTGGCCTTTGA	12	GTTGAGGCGACTCCGTC	CTATATGCCCCATGAACACAGTCAAGGGCCAAAGAGAGAAGACAGCT	experimental	PEmax	Day 21	R1	0.759301	0.777376	0.0296128	0.0206322	0.211086	0.201992	yes
FZD3_244_5GtoA_11_12	FZD3	5	G	A	GTGCCCCATGAACACAGTCA	CTGTGTTCATG	11	TTTGGCCTTTGA	12	GTTGAGGCGACTCCGTC	CTATATGCCCCATGAACACAGTCAAGGGCCAAAGAGAGAAGACAGCT	experimental	PEmax	Day 21	R2	0.79545	0.777376	0.0116516	0.0206322	0.192898	0.201992	yes
FZD3_244_5GtoA_11_12	FZD3	5	G	A	GTGCCCCATGAACACAGTCA	CTGTGTTCATG	11	TTTGGCCTTTGA	12	GTTGAGGCGACTCCGTC	CTATATGCCCCATGAACACAGTCAAGGGCCAAAGAGAGAAGACAGCT	experimental	PEmax	Day 28	R1	0.7291	0.724055	0.0362642	0.0255405	0.234635	0.250404	yes
FZD3_244_5GtoA_11_12	FZD3	5	G	A	GTGCCCCATGAACACAGTCA	CTGTGTTCATG	11	TTTGGCCTTTGA	12	GTTGAGGCGACTCCGTC	CTATATGCCCCATGAACACAGTCAAGGGCCAAAGAGAGAAGACAGCT	experimental	PEmax	Day 28	R2	0.71901	0.724055	0.0148168	0.0255405	0.266173	0.250404	yes
FZD3_244_5GtoA_11_12	FZD3	5	G	A	GTGCCCCATGAACACAGTCA	CTGTGTTCATG	11	TTTGGCCTTTGA	12	GTTGAGGCGACTCCGTC	CTATATGCCCCATGAACACAGTCAAGGGCCAAAGAGAGAAGACAGCT	experimental	PEmax	Day 7	R1	0.927757	0.925083	0.0263507	0.0281568	0.0458927	0.0467605	yes
FZD3_244_5GtoA_11_12	FZD3	5	G	A	GTGCCCCATGAACACAGTCA	CTGTGTTCATG	11	TTTGGCCTTTGA	12	GTTGAGGCGACTCCGTC	CTATATGCCCCATGAACACAGTCAAGGGCCAAAGAGAGAAGACAGCT	experimental	PEmax	Day 7	R2	0.922409	0.925083	0.0299629	0.0281568	0.0476283	0.0467605	yes
FZD3_244_5GtoA_11_12	FZD3	5	G	A	GTGCCCCATGAACACAGTCA	CTGTGTTCATG	11	TTTGGCCTTTGA	12	GTTGAGGCGACTCCGTC	CTATATGCCCCATGAACACAGTCAAGGGCCAAAGAGAGAAGACAGCT	experimental	PEmaxKO	Day 14	R1	0.211444	0.200578	0.030654	0.030023	0.757902	0.769399	yes
FZD3_244_5GtoA_11_12	FZD3	5	G	A	GTGCCCCATGAACACAGTCA	CTGTGTTCATG	11	TTTGGCCTTTGA	12	GTTGAGGCGACTCCGTC	CTATATGCCCCATGAACACAGTCAAGGGCCAAAGAGAGAAGACAGCT	experimental	PEmaxKO	Day 14	R2	0.189713	0.200578	0.0293921	0.030023	0.780895	0.769399	yes
FZD3_244_5GtoA_11_12	FZD3	5	G	A	GTGCCCCATGAACACAGTCA	CTGTGTTCATG	11	TTTGGCCTTTGA	12	GTTGAGGCGACTCCGTC	CTATATGCCCCATGAACACAGTCAAGGGCCAAAGAGAGAAGACAGCT	experimental	PEmaxKO	Day 21	R1	0.13344	0.128466	0.0326186	0.0416554	0.833942	0.829878	yes
FZD3_244_5GtoA_11_12	FZD3	5	G	A	GTGCCCCATGAACACAGTCA	CTGTGTTCATG	11	TTTGGCCTTTGA	12	GTTGAGGCGACTCCGTC	CTATATGCCCCATGAACACAGTCAAGGGCCAAAGAGAGAAGACAGCT	experimental	PEmaxKO	Day 21	R2	0.123493	0.128466	0.0506923	0.0416554	0.825815	0.829878	yes
FZD3_244_5GtoA_11_12	FZD3	5	G	A	GTGCCCCATGAACACAGTCA	CTGTGTTCATG	11	TTTGGCCTTTGA	12	GTTGAGGCGACTCCGTC	CTATATGCCCCATGAACACAGTCAAGGGCCAAAGAGAGAAGACAGCT	experimental	PEmaxKO	Day 28	R1	0.140484	0.127394	0.027206	0.0451897	0.83231	0.827416	yes
FZD3_244_5GtoA_11_12	FZD3	5	G	A	GTGCCCCATGAACACAGTCA	CTGTGTTCATG	11	TTTGGCCTTTGA	12	GTTGAGGCGACTCCGTC	CTATATGCCCCATGAACACAGTCAAGGGCCAAAGAGAGAAGACAGCT	experimental	PEmaxKO	Day 28	R2	0.114304	0.127394	0.0631735	0.0451897	0.822523	0.827416	yes
FZD3_244_5GtoA_11_12	FZD3	5	G	A	GTGCCCCATGAACACAGTCA	CTGTGTTCATG	11	TTTGGCCTTTGA	12	GTTGAGGCGACTCCGTC	CTATATGCCCCATGAACACAGTCAAGGGCCAAAGAGAGAAGACAGCT	experimental	PEmaxKO	Day 7	R1	0.292367	0.300242	0.0281783	0.0271579	0.679455	0.6726	yes
FZD3_244_5GtoA_11_12	FZD3	5	G	A	GTGCCCCATGAACACAGTCA	CTGTGTTCATG	11	TTTGGCCTTTGA	12	GTTGAGGCGACTCCGTC	CTATATGCCCCATGAACACAGTCAAGGGCCAAAGAGAGAAGACAGCT	experimental	PEmaxKO	Day 7	R2	0.308118	0.300242	0.0261375	0.0271579	0.665745	0.6726	yes
FZD3_244_5GtoC_11_12	FZD3	5	G	C	GTGCCCCATGAACACAGTCA	CTGTGTTCATG	11	TTTGGCCGTTGA	12	CGATGTCGTACACCCTT	CTATATGCCCCATGAACACAGTCAAGGGCCAAAGAGAGAAGACAGCT	experimental	PEmax	Day 14	R1	0.0903929	0.1039	0.0170338	0.0205234	0.892573	0.875577	yes
FZD3_244_5GtoC_11_12	FZD3	5	G	C	GTGCCCCATGAACACAGTCA	CTGTGTTCATG	11	TTTGGCCGTTGA	12	CGATGTCGTACACCCTT	CTATATGCCCCATGAACACAGTCAAGGGCCAAAGAGAGAAGACAGCT	experimental	PEmax	Day 14	R2	0.117407	0.1039	0.0240129	0.0205234	0.85858	0.875577	yes
FZD3_244_5GtoC_11_12	FZD3	5	G	C	GTGCCCCATGAACACAGTCA	CTGTGTTCATG	11	TTTGGCCGTTGA	12	CGATGTCGTACACCCTT	CTATATGCCCCATGAACACAGTCAAGGGCCAAAGAGAGAAGACAGCT	experimental	PEmax	Day 21	R1	0.0835946	0.10102	0.0127133	0.0195426	0.903692	0.879438	yes
FZD3_244_5GtoC_11_12	FZD3	5	G	C	GTGCCCCATGAACACAGTCA	CTGTGTTCATG	11	TTTGGCCGTTGA	12	CGATGTCGTACACCCTT	CTATATGCCCCATGAACACAGTCAAGGGCCAAAGAGAGAAGACAGCT	experimental	PEmax	Day 21	R2	0.118445	0.10102	0.026372	0.0195426	0.855183	0.879438	yes
FZD3_244_5GtoC_11_12	FZD3	5	G	C	GTGCCCCATGAACACAGTCA	CTGTGTTCATG	11	TTTGGCCGTTGA	12	CGATGTCGTACACCCTT	CTATATGCCCCATGAACACAGTCAAGGGCCAAAGAGAGAAGACAGCT	experimental	PEmax	Day 28	R1	0.0884054	0.0932876	0.0086753	0.0119812	0.902919	0.894731	yes
FZD3_244_5GtoC_11_12	FZD3	5	G	C	GTGCCCCATGAACACAGTCA	CTGTGTTCATG	11	TTTGGCCGTTGA	12	CGATGTCGTACACCCTT	CTATATGCCCCATGAACACAGTCAAGGGCCAAAGAGAGAAGACAGCT	experimental	PEmax	Day 28	R2	0.0981697	0.0932876	0.015287	0.0119812	0.886543	0.894731	yes
FZD3_244_5GtoC_11_12	FZD3	5	G	C	GTGCCCCATGAACACAGTCA	CTGTGTTCATG	11	TTTGGCCGTTGA	12	CGATGTCGTACACCCTT	CTATATGCCCCATGAACACAGTCAAGGGCCAAAGAGAGAAGACAGCT	experimental	PEmax	Day 7	R1	0.165661	0.174207	0.0223984	0.0234642	0.811941	0.802329	yes
FZD3_244_5GtoC_11_12	FZD3	5	G	C	GTGCCCCATGAACACAGTCA	CTGTGTTCATG	11	TTTGGCCGTTGA	12	CGATGTCGTACACCCTT	CTATATGCCCCATGAACACAGTCAAGGGCCAAAGAGAGAAGACAGCT	experimental	PEmax	Day 7	R2	0.182753	0.174207	0.0245301	0.0234642	0.792717	0.802329	yes
FZD3_244_5GtoC_11_12	FZD3	5	G	C	GTGCCCCATGAACACAGTCA	CTGTGTTCATG	11	TTTGGCCGTTGA	12	CGATGTCGTACACCCTT	CTATATGCCCCATGAACACAGTCAAGGGCCAAAGAGAGAAGACAGCT	experimental	PEmaxKO	Day 14	R1	0.110927	0.105621	0.0449301	0.0380095	0.844143	0.856369	yes
FZD3_244_5GtoC_11_12	FZD3	5	G	C	GTGCCCCATGAACACAGTCA	CTGTGTTCATG	11	TTTGGCCGTTGA	12	CGATGTCGTACACCCTT	CTATATGCCCCATGAACACAGTCAAGGGCCAAAGAGAGAAGACAGCT	experimental	PEmaxKO	Day 14	R2	0.100316	0.105621	0.031089	0.0380095	0.868595	0.856369	yes
FZD3_244_5GtoC_11_12	FZD3	5	G	C	GTGCCCCATGAACACAGTCA	CTGTGTTCATG	11	TTTGGCCGTTGA	12	CGATGTCGTACACCCTT	CTATATGCCCCATGAACACAGTCAAGGGCCAAAGAGAGAAGACAGCT	experimental	PEmaxKO	Day 21	R1	0.097296	0.110158	0.0422926	0.0303685	0.860411	0.859473	yes
FZD3_244_5GtoC_11_12	FZD3	5	G	C	GTGCCCCATGAACACAGTCA	CTGTGTTCATG	11	TTTGGCCGTTGA	12	CGATGTCGTACACCCTT	CTATATGCCCCATGAACACAGTCAAGGGCCAAAGAGAGAAGACAGCT	experimental	PEmaxKO	Day 21	R2	0.123021	0.110158	0.0184444	0.0303685	0.858535	0.859473	yes
FZD3_244_5GtoC_11_12	FZD3	5	G	C	GTGCCCCATGAACACAGTCA	CTGTGTTCATG	11	TTTGGCCGTTGA	12	CGATGTCGTACACCCTT	CTATATGCCCCATGAACACAGTCAAGGGCCAAAGAGAGAAGACAGCT	experimental	PEmaxKO	Day 28	R1	0.101428	0.12967	0.0449498	0.0349749	0.853622	0.835356	yes
FZD3_244_5GtoC_11_12	FZD3	5	G	C	GTGCCCCATGAACACAGTCA	CTGTGTTCATG	11	TTTGGCCGTTGA	12	CGATGTCGTACACCCTT	CTATATGCCCCATGAACACAGTCAAGGGCCAAAGAGAGAAGACAGCT	experimental	PEmaxKO	Day 28	R2	0.157911	0.12967	0.025	0.0349749	0.817089	0.835356	yes
FZD3_244_5GtoC_11_12	FZD3	5	G	C	GTGCCCCATGAACACAGTCA	CTGTGTTCATG	11	TTTGGCCGTTGA	12	CGATGTCGTACACCCTT	CTATATGCCCCATGAACACAGTCAAGGGCCAAAGAGAGAAGACAGCT	experimental	PEmaxKO	Day 7	R1	0.149167	0.148329	0.0277481	0.0295598	0.823085	0.822112	yes
FZD3_244_5GtoC_11_12	FZD3	5	G	C	GTGCCCCATGAACACAGTCA	CTGTGTTCATG	11	TTTGGCCGTTGA	12	CGATGTCGTACACCCTT	CTATATGCCCCATGAACACAGTCAAGGGCCAAAGAGAGAAGACAGCT	experimental	PEmaxKO	Day 7	R2	0.14749	0.148329	0.0313715	0.0295598	0.821138	0.822112	yes
FZD3_244_5GtoT_11_12	FZD3	5	G	T	GTGCCCCATGAACACAGTCA	CTGTGTTCATG	11	TTTGGCCATTGA	12	GGTCGATCCGAGACAGA	CTATATGCCCCATGAACACAGTCAAGGGCCAAAGAGAGAAGACAGCT	experimental	PEmax	Day 14	R1	0.739879	0.744343	0.0531151	0.0477125	0.207005	0.207945	yes
FZD3_244_5GtoT_11_12	FZD3	5	G	T	GTGCCCCATGAACACAGTCA	CTGTGTTCATG	11	TTTGGCCATTGA	12	GGTCGATCCGAGACAGA	CTATATGCCCCATGAACACAGTCAAGGGCCAAAGAGAGAAGACAGCT	experimental	PEmax	Day 14	R2	0.748806	0.744343	0.0423098	0.0477125	0.208884	0.207945	yes
FZD3_244_5GtoT_11_12	FZD3	5	G	T	GTGCCCCATGAACACAGTCA	CTGTGTTCATG	11	TTTGGCCATTGA	12	GGTCGATCCGAGACAGA	CTATATGCCCCATGAACACAGTCAAGGGCCAAAGAGAGAAGACAGCT	experimental	PEmax	Day 21	R1	0.624638	0.626967	0.0397516	0.0424374	0.335611	0.330596	yes
FZD3_244_5GtoT_11_12	FZD3	5	G	T	GTGCCCCATGAACACAGTCA	CTGTGTTCATG	11	TTTGGCCATTGA	12	GGTCGATCCGAGACAGA	CTATATGCCCCATGAACACAGTCAAGGGCCAAAGAGAGAAGACAGCT	experimental	PEmax	Day 21	R2	0.629295	0.626967	0.0451232	0.0424374	0.325581	0.330596	yes
FZD3_244_5GtoT_11_12	FZD3	5	G	T	GTGCCCCATGAACACAGTCA	CTGTGTTCATG	11	TTTGGCCATTGA	12	GGTCGATCCGAGACAGA	CTATATGCCCCATGAACACAGTCAAGGGCCAAAGAGAGAAGACAGCT	experimental	PEmax	Day 28	R1	0.580115	0.544525	0.0221765	0.036697	0.397709	0.418778	yes
FZD3_244_5GtoT_11_12	FZD3	5	G	T	GTGCCCCATGAACACAGTCA	CTGTGTTCATG	11	TTTGGCCATTGA	12	GGTCGATCCGAGACAGA	CTATATGCCCCATGAACACAGTCAAGGGCCAAAGAGAGAAGACAGCT	experimental	PEmax	Day 28	R2	0.508936	0.544525	0.0512175	0.036697	0.439846	0.418778	yes
FZD3_244_5GtoT_11_12	FZD3	5	G	T	GTGCCCCATGAACACAGTCA	CTGTGTTCATG	11	TTTGGCCATTGA	12	GGTCGATCCGAGACAGA	CTATATGCCCCATGAACACAGTCAAGGGCCAAAGAGAGAAGACAGCT	experimental	PEmax	Day 7	R1	0.865465	0.863482	0.032159	0.0357653	0.102376	0.100753	yes
FZD3_244_5GtoT_11_12	FZD3	5	G	T	GTGCCCCATGAACACAGTCA	CTGTGTTCATG	11	TTTGGCCATTGA	12	GGTCGATCCGAGACAGA	CTATATGCCCCATGAACACAGTCAAGGGCCAAAGAGAGAAGACAGCT	experimental	PEmax	Day 7	R2	0.861498	0.863482	0.0393716	0.0357653	0.0991303	0.100753	yes
FZD3_244_5GtoT_11_12	FZD3	5	G	T	GTGCCCCATGAACACAGTCA	CTGTGTTCATG	11	TTTGGCCATTGA	12	GGTCGATCCGAGACAGA	CTATATGCCCCATGAACACAGTCAAGGGCCAAAGAGAGAAGACAGCT	experimental	PEmaxKO	Day 14	R1	0.0902302	0.0974214	0.0256171	0.0304619	0.884153	0.872117	yes
FZD3_244_5GtoT_11_12	FZD3	5	G	T	GTGCCCCATGAACACAGTCA	CTGTGTTCATG	11	TTTGGCCATTGA	12	GGTCGATCCGAGACAGA	CTATATGCCCCATGAACACAGTCAAGGGCCAAAGAGAGAAGACAGCT	experimental	PEmaxKO	Day 14	R2	0.104612	0.0974214	0.0353067	0.0304619	0.860081	0.872117	yes
FZD3_244_5GtoT_11_12	FZD3	5	G	T	GTGCCCCATGAACACAGTCA	CTGTGTTCATG	11	TTTGGCCATTGA	12	GGTCGATCCGAGACAGA	CTATATGCCCCATGAACACAGTCAAGGGCCAAAGAGAGAAGACAGCT	experimental	PEmaxKO	Day 21	R1	0.0915292	0.0867875	0.0525853	0.0457081	0.855886	0.867504	yes
FZD3_244_5GtoT_11_12	FZD3	5	G	T	GTGCCCCATGAACACAGTCA	CTGTGTTCATG	11	TTTGGCCATTGA	12	GGTCGATCCGAGACAGA	CTATATGCCCCATGAACACAGTCAAGGGCCAAAGAGAGAAGACAGCT	experimental	PEmaxKO	Day 21	R2	0.0820459	0.0867875	0.0388309	0.0457081	0.879123	0.867504	yes
FZD3_244_5GtoT_11_12	FZD3	5	G	T	GTGCCCCATGAACACAGTCA	CTGTGTTCATG	11	TTTGGCCATTGA	12	GGTCGATCCGAGACAGA	CTATATGCCCCATGAACACAGTCAAGGGCCAAAGAGAGAAGACAGCT	experimental	PEmaxKO	Day 28	R1	0.117514	0.0950033	0.0510889	0.041654	0.831397	0.863343	yes
FZD3_244_5GtoT_11_12	FZD3	5	G	T	GTGCCCCATGAACACAGTCA	CTGTGTTCATG	11	TTTGGCCATTGA	12	GGTCGATCCGAGACAGA	CTATATGCCCCATGAACACAGTCAAGGGCCAAAGAGAGAAGACAGCT	experimental	PEmaxKO	Day 28	R2	0.072493	0.0950033	0.0322191	0.041654	0.895288	0.863343	yes
FZD3_244_5GtoT_11_12	FZD3	5	G	T	GTGCCCCATGAACACAGTCA	CTGTGTTCATG	11	TTTGGCCATTGA	12	GGTCGATCCGAGACAGA	CTATATGCCCCATGAACACAGTCAAGGGCCAAAGAGAGAAGACAGCT	experimental	PEmaxKO	Day 7	R1	0.155032	0.155664	0.0284407	0.0273077	0.816527	0.817028	yes
FZD3_244_5GtoT_11_12	FZD3	5	G	T	GTGCCCCATGAACACAGTCA	CTGTGTTCATG	11	TTTGGCCATTGA	12	GGTCGATCCGAGACAGA	CTATATGCCCCATGAACACAGTCAAGGGCCAAAGAGAGAAGACAGCT	experimental	PEmaxKO	Day 7	R2	0.156297	0.155664	0.0261746	0.0273077	0.817528	0.817028	yes
FZD5_390_5GtoA_15_20	FZD5	5	G	A	GCGCGACACTTGCACACGAA	GTGTGCAAGTGTCGC	15	GCCCCGCTGGGGGCCTGTTC	20	GAGAGTCCGGGCCCTCC	GGGCTCGCGACACTTGCACACGAACGGGCCCCCAGCGGGGCATAGCT	experimental	PEmax	Day 14	R1	0.967836	0.970056	0.0321637	0.0299442	0	0	yes
FZD5_390_5GtoA_15_20	FZD5	5	G	A	GCGCGACACTTGCACACGAA	GTGTGCAAGTGTCGC	15	GCCCCGCTGGGGGCCTGTTC	20	GAGAGTCCGGGCCCTCC	GGGCTCGCGACACTTGCACACGAACGGGCCCCCAGCGGGGCATAGCT	experimental	PEmax	Day 14	R2	0.972275	0.970056	0.0277247	0.0299442	0	0	yes
FZD5_390_5GtoA_15_20	FZD5	5	G	A	GCGCGACACTTGCACACGAA	GTGTGCAAGTGTCGC	15	GCCCCGCTGGGGGCCTGTTC	20	GAGAGTCCGGGCCCTCC	GGGCTCGCGACACTTGCACACGAACGGGCCCCCAGCGGGGCATAGCT	experimental	PEmax	Day 21	R1	0.991279	0.98502	0.00872093	0.0149804	0	0	yes
FZD5_390_5GtoA_15_20	FZD5	5	G	A	GCGCGACACTTGCACACGAA	GTGTGCAAGTGTCGC	15	GCCCCGCTGGGGGCCTGTTC	20	GAGAGTCCGGGCCCTCC	GGGCTCGCGACACTTGCACACGAACGGGCCCCCAGCGGGGCATAGCT	experimental	PEmax	Day 21	R2	0.97876	0.98502	0.02124	0.0149804	0	0	yes
FZD5_390_5GtoA_15_20	FZD5	5	G	A	GCGCGACACTTGCACACGAA	GTGTGCAAGTGTCGC	15	GCCCCGCTGGGGGCCTGTTC	20	GAGAGTCCGGGCCCTCC	GGGCTCGCGACACTTGCACACGAACGGGCCCCCAGCGGGGCATAGCT	experimental	PEmax	Day 28	R1	0.984717	0.985209	0.0152829	0.0147914	0	0	yes
FZD5_390_5GtoA_15_20	FZD5	5	G	A	GCGCGACACTTGCACACGAA	GTGTGCAAGTGTCGC	15	GCCCCGCTGGGGGCCTGTTC	20	GAGAGTCCGGGCCCTCC	GGGCTCGCGACACTTGCACACGAACGGGCCCCCAGCGGGGCATAGCT	experimental	PEmax	Day 28	R2	0.9857	0.985209	0.0142998	0.0147914	0	0	yes
FZD5_390_5GtoA_15_20	FZD5	5	G	A	GCGCGACACTTGCACACGAA	GTGTGCAAGTGTCGC	15	GCCCCGCTGGGGGCCTGTTC	20	GAGAGTCCGGGCCCTCC	GGGCTCGCGACACTTGCACACGAACGGGCCCCCAGCGGGGCATAGCT	experimental	PEmax	Day 7	R1	0.968769	0.973187	0.0312309	0.0268127	0	0	yes
FZD5_390_5GtoA_15_20	FZD5	5	G	A	GCGCGACACTTGCACACGAA	GTGTGCAAGTGTCGC	15	GCCCCGCTGGGGGCCTGTTC	20	GAGAGTCCGGGCCCTCC	GGGCTCGCGACACTTGCACACGAACGGGCCCCCAGCGGGGCATAGCT	experimental	PEmax	Day 7	R2	0.977606	0.973187	0.0223945	0.0268127	0	0	yes
FZD5_390_5GtoA_15_20	FZD5	5	G	A	GCGCGACACTTGCACACGAA	GTGTGCAAGTGTCGC	15	GCCCCGCTGGGGGCCTGTTC	20	GAGAGTCCGGGCCCTCC	GGGCTCGCGACACTTGCACACGAACGGGCCCCCAGCGGGGCATAGCT	experimental	PEmaxKO	Day 14	R1	0.972125	0.976181	0.0278746	0.0238187	0	0	yes
FZD5_390_5GtoA_15_20	FZD5	5	G	A	GCGCGACACTTGCACACGAA	GTGTGCAAGTGTCGC	15	GCCCCGCTGGGGGCCTGTTC	20	GAGAGTCCGGGCCCTCC	GGGCTCGCGACACTTGCACACGAACGGGCCCCCAGCGGGGCATAGCT	experimental	PEmaxKO	Day 14	R2	0.980237	0.976181	0.0197628	0.0238187	0	0	yes
FZD5_390_5GtoA_15_20	FZD5	5	G	A	GCGCGACACTTGCACACGAA	GTGTGCAAGTGTCGC	15	GCCCCGCTGGGGGCCTGTTC	20	GAGAGTCCGGGCCCTCC	GGGCTCGCGACACTTGCACACGAACGGGCCCCCAGCGGGGCATAGCT	experimental	PEmaxKO	Day 21	R1	1	0.908149	0	0.00828729	0	0.0835635	yes
FZD5_390_5GtoA_15_20	FZD5	5	G	A	GCGCGACACTTGCACACGAA	GTGTGCAAGTGTCGC	15	GCCCCGCTGGGGGCCTGTTC	20	GAGAGTCCGGGCCCTCC	GGGCTCGCGACACTTGCACACGAACGGGCCCCCAGCGGGGCATAGCT	experimental	PEmaxKO	Day 21	R2	0.816298	0.908149	0.0165746	0.00828729	0.167127	0.0835635	yes
FZD5_390_5GtoA_15_20	FZD5	5	G	A	GCGCGACACTTGCACACGAA	GTGTGCAAGTGTCGC	15	GCCCCGCTGGGGGCCTGTTC	20	GAGAGTCCGGGCCCTCC	GGGCTCGCGACACTTGCACACGAACGGGCCCCCAGCGGGGCATAGCT	experimental	PEmaxKO	Day 28	R1	0.664915	0.747269	0	0.0053243	0.335085	0.247407	yes
FZD5_390_5GtoA_15_20	FZD5	5	G	A	GCGCGACACTTGCACACGAA	GTGTGCAAGTGTCGC	15	GCCCCGCTGGGGGCCTGTTC	20	GAGAGTCCGGGCCCTCC	GGGCTCGCGACACTTGCACACGAACGGGCCCCCAGCGGGGCATAGCT	experimental	PEmaxKO	Day 28	R2	0.829622	0.747269	0.0106486	0.0053243	0.159729	0.247407	yes
FZD5_390_5GtoA_15_20	FZD5	5	G	A	GCGCGACACTTGCACACGAA	GTGTGCAAGTGTCGC	15	GCCCCGCTGGGGGCCTGTTC	20	GAGAGTCCGGGCCCTCC	GGGCTCGCGACACTTGCACACGAACGGGCCCCCAGCGGGGCATAGCT	experimental	PEmaxKO	Day 7	R1	0.966361	0.96494	0.0336391	0.0350599	0	0	yes
FZD5_390_5GtoA_15_20	FZD5	5	G	A	GCGCGACACTTGCACACGAA	GTGTGCAAGTGTCGC	15	GCCCCGCTGGGGGCCTGTTC	20	GAGAGTCCGGGCCCTCC	GGGCTCGCGACACTTGCACACGAACGGGCCCCCAGCGGGGCATAGCT	experimental	PEmaxKO	Day 7	R2	0.963519	0.96494	0.0364807	0.0350599	0	0	yes
FZD5_390_5GtoC_15_20	FZD5	5	G	C	GCGCGACACTTGCACACGAA	GTGTGCAAGTGTCGC	15	GCCCCGCTGGGGGCCGGTTC	20	ATCTTCTTTGCCTAGGC	GGGCTCGCGACACTTGCACACGAACGGGCCCCCAGCGGGGCATAGCT	experimental	PEmax	Day 14	R1	0.9303	0.913563	0.0697002	0.0864374	0	0	yes
FZD5_390_5GtoC_15_20	FZD5	5	G	C	GCGCGACACTTGCACACGAA	GTGTGCAAGTGTCGC	15	GCCCCGCTGGGGGCCGGTTC	20	ATCTTCTTTGCCTAGGC	GGGCTCGCGACACTTGCACACGAACGGGCCCCCAGCGGGGCATAGCT	experimental	PEmax	Day 14	R2	0.896825	0.913563	0.103175	0.0864374	0	0	yes
FZD5_390_5GtoC_15_20	FZD5	5	G	C	GCGCGACACTTGCACACGAA	GTGTGCAAGTGTCGC	15	GCCCCGCTGGGGGCCGGTTC	20	ATCTTCTTTGCCTAGGC	GGGCTCGCGACACTTGCACACGAACGGGCCCCCAGCGGGGCATAGCT	experimental	PEmax	Day 21	R1	0.938573	0.916562	0.0614269	0.0834378	0	0	yes
FZD5_390_5GtoC_15_20	FZD5	5	G	C	GCGCGACACTTGCACACGAA	GTGTGCAAGTGTCGC	15	GCCCCGCTGGGGGCCGGTTC	20	ATCTTCTTTGCCTAGGC	GGGCTCGCGACACTTGCACACGAACGGGCCCCCAGCGGGGCATAGCT	experimental	PEmax	Day 21	R2	0.894551	0.916562	0.105449	0.0834378	0	0	yes
FZD5_390_5GtoC_15_20	FZD5	5	G	C	GCGCGACACTTGCACACGAA	GTGTGCAAGTGTCGC	15	GCCCCGCTGGGGGCCGGTTC	20	ATCTTCTTTGCCTAGGC	GGGCTCGCGACACTTGCACACGAACGGGCCCCCAGCGGGGCATAGCT	experimental	PEmax	Day 28	R1	0.954778	0.93181	0.0452222	0.0681899	0	0	yes
FZD5_390_5GtoC_15_20	FZD5	5	G	C	GCGCGACACTTGCACACGAA	GTGTGCAAGTGTCGC	15	GCCCCGCTGGGGGCCGGTTC	20	ATCTTCTTTGCCTAGGC	GGGCTCGCGACACTTGCACACGAACGGGCCCCCAGCGGGGCATAGCT	experimental	PEmax	Day 28	R2	0.908842	0.93181	0.0911575	0.0681899	0	0	yes
FZD5_390_5GtoC_15_20	FZD5	5	G	C	GCGCGACACTTGCACACGAA	GTGTGCAAGTGTCGC	15	GCCCCGCTGGGGGCCGGTTC	20	ATCTTCTTTGCCTAGGC	GGGCTCGCGACACTTGCACACGAACGGGCCCCCAGCGGGGCATAGCT	experimental	PEmax	Day 7	R1	0.930177	0.923003	0.0698228	0.0769973	0	0	yes
FZD5_390_5GtoC_15_20	FZD5	5	G	C	GCGCGACACTTGCACACGAA	GTGTGCAAGTGTCGC	15	GCCCCGCTGGGGGCCGGTTC	20	ATCTTCTTTGCCTAGGC	GGGCTCGCGACACTTGCACACGAACGGGCCCCCAGCGGGGCATAGCT	experimental	PEmax	Day 7	R2	0.915828	0.923003	0.0841717	0.0769973	0	0	yes
FZD5_390_5GtoC_15_20	FZD5	5	G	C	GCGCGACACTTGCACACGAA	GTGTGCAAGTGTCGC	15	GCCCCGCTGGGGGCCGGTTC	20	ATCTTCTTTGCCTAGGC	GGGCTCGCGACACTTGCACACGAACGGGCCCCCAGCGGGGCATAGCT	experimental	PEmaxKO	Day 14	R1	0.920229	0.919648	0.0797714	0.0803516	0	0	yes
FZD5_390_5GtoC_15_20	FZD5	5	G	C	GCGCGACACTTGCACACGAA	GTGTGCAAGTGTCGC	15	GCCCCGCTGGGGGCCGGTTC	20	ATCTTCTTTGCCTAGGC	GGGCTCGCGACACTTGCACACGAACGGGCCCCCAGCGGGGCATAGCT	experimental	PEmaxKO	Day 14	R2	0.919068	0.919648	0.0809319	0.0803516	0	0	yes
FZD5_390_5GtoC_15_20	FZD5	5	G	C	GCGCGACACTTGCACACGAA	GTGTGCAAGTGTCGC	15	GCCCCGCTGGGGGCCGGTTC	20	ATCTTCTTTGCCTAGGC	GGGCTCGCGACACTTGCACACGAACGGGCCCCCAGCGGGGCATAGCT	experimental	PEmaxKO	Day 21	R1	0.888612	0.900754	0.111388	0.0992465	0	0	yes
FZD5_390_5GtoC_15_20	FZD5	5	G	C	GCGCGACACTTGCACACGAA	GTGTGCAAGTGTCGC	15	GCCCCGCTGGGGGCCGGTTC	20	ATCTTCTTTGCCTAGGC	GGGCTCGCGACACTTGCACACGAACGGGCCCCCAGCGGGGCATAGCT	experimental	PEmaxKO	Day 21	R2	0.912895	0.900754	0.0871055	0.0992465	0	0	yes
FZD5_390_5GtoC_15_20	FZD5	5	G	C	GCGCGACACTTGCACACGAA	GTGTGCAAGTGTCGC	15	GCCCCGCTGGGGGCCGGTTC	20	ATCTTCTTTGCCTAGGC	GGGCTCGCGACACTTGCACACGAACGGGCCCCCAGCGGGGCATAGCT	experimental	PEmaxKO	Day 28	R1	0.914603	0.899008	0.0836892	0.100138	0.00170794	0.000853971	yes
FZD5_390_5GtoC_15_20	FZD5	5	G	C	GCGCGACACTTGCACACGAA	GTGTGCAAGTGTCGC	15	GCCCCGCTGGGGGCCGGTTC	20	ATCTTCTTTGCCTAGGC	GGGCTCGCGACACTTGCACACGAACGGGCCCCCAGCGGGGCATAGCT	experimental	PEmaxKO	Day 28	R2	0.883413	0.899008	0.116587	0.100138	0	0.000853971	yes
FZD5_390_5GtoC_15_20	FZD5	5	G	C	GCGCGACACTTGCACACGAA	GTGTGCAAGTGTCGC	15	GCCCCGCTGGGGGCCGGTTC	20	ATCTTCTTTGCCTAGGC	GGGCTCGCGACACTTGCACACGAACGGGCCCCCAGCGGGGCATAGCT	experimental	PEmaxKO	Day 7	R1	0.912098	0.914299	0.0879024	0.0857007	0	0	yes
FZD5_390_5GtoC_15_20	FZD5	5	G	C	GCGCGACACTTGCACACGAA	GTGTGCAAGTGTCGC	15	GCCCCGCTGGGGGCCGGTTC	20	ATCTTCTTTGCCTAGGC	GGGCTCGCGACACTTGCACACGAACGGGCCCCCAGCGGGGCATAGCT	experimental	PEmaxKO	Day 7	R2	0.916501	0.914299	0.083499	0.0857007	0	0	yes
FZD5_390_5GtoT_15_20	FZD5	5	G	T	GCGCGACACTTGCACACGAA	GTGTGCAAGTGTCGC	15	GCCCCGCTGGGGGCCAGTTC	20	CCCGTACAGCGTAACGT	GGGCTCGCGACACTTGCACACGAACGGGCCCCCAGCGGGGCATAGCT	experimental	PEmax	Day 14	R1	0.899756	0.90058	0.100244	0.09942	0	0	yes
FZD5_390_5GtoT_15_20	FZD5	5	G	T	GCGCGACACTTGCACACGAA	GTGTGCAAGTGTCGC	15	GCCCCGCTGGGGGCCAGTTC	20	CCCGTACAGCGTAACGT	GGGCTCGCGACACTTGCACACGAACGGGCCCCCAGCGGGGCATAGCT	experimental	PEmax	Day 14	R2	0.901404	0.90058	0.0985956	0.09942	0	0	yes
FZD5_390_5GtoT_15_20	FZD5	5	G	T	GCGCGACACTTGCACACGAA	GTGTGCAAGTGTCGC	15	GCCCCGCTGGGGGCCAGTTC	20	CCCGTACAGCGTAACGT	GGGCTCGCGACACTTGCACACGAACGGGCCCCCAGCGGGGCATAGCT	experimental	PEmax	Day 21	R1	0.899932	0.903362	0.0975068	0.0953576	0.00256148	0.00128074	yes
FZD5_390_5GtoT_15_20	FZD5	5	G	T	GCGCGACACTTGCACACGAA	GTGTGCAAGTGTCGC	15	GCCCCGCTGGGGGCCAGTTC	20	CCCGTACAGCGTAACGT	GGGCTCGCGACACTTGCACACGAACGGGCCCCCAGCGGGGCATAGCT	experimental	PEmax	Day 21	R2	0.906792	0.903362	0.0932084	0.0953576	0	0.00128074	yes
FZD5_390_5GtoT_15_20	FZD5	5	G	T	GCGCGACACTTGCACACGAA	GTGTGCAAGTGTCGC	15	GCCCCGCTGGGGGCCAGTTC	20	CCCGTACAGCGTAACGT	GGGCTCGCGACACTTGCACACGAACGGGCCCCCAGCGGGGCATAGCT	experimental	PEmax	Day 28	R1	0.907497	0.899864	0.0900772	0.0981476	0.00242558	0.00198854	yes
FZD5_390_5GtoT_15_20	FZD5	5	G	T	GCGCGACACTTGCACACGAA	GTGTGCAAGTGTCGC	15	GCCCCGCTGGGGGCCAGTTC	20	CCCGTACAGCGTAACGT	GGGCTCGCGACACTTGCACACGAACGGGCCCCCAGCGGGGCATAGCT	experimental	PEmax	Day 28	R2	0.892231	0.899864	0.106218	0.0981476	0.0015515	0.00198854	yes
FZD5_390_5GtoT_15_20	FZD5	5	G	T	GCGCGACACTTGCACACGAA	GTGTGCAAGTGTCGC	15	GCCCCGCTGGGGGCCAGTTC	20	CCCGTACAGCGTAACGT	GGGCTCGCGACACTTGCACACGAACGGGCCCCCAGCGGGGCATAGCT	experimental	PEmax	Day 7	R1	0.903502	0.905806	0.096498	0.0941936	0	0	yes
FZD5_390_5GtoT_15_20	FZD5	5	G	T	GCGCGACACTTGCACACGAA	GTGTGCAAGTGTCGC	15	GCCCCGCTGGGGGCCAGTTC	20	CCCGTACAGCGTAACGT	GGGCTCGCGACACTTGCACACGAACGGGCCCCCAGCGGGGCATAGCT	experimental	PEmax	Day 7	R2	0.908111	0.905806	0.0918892	0.0941936	0	0	yes
FZD5_390_5GtoT_15_20	FZD5	5	G	T	GCGCGACACTTGCACACGAA	GTGTGCAAGTGTCGC	15	GCCCCGCTGGGGGCCAGTTC	20	CCCGTACAGCGTAACGT	GGGCTCGCGACACTTGCACACGAACGGGCCCCCAGCGGGGCATAGCT	experimental	PEmaxKO	Day 14	R1	0.888483	0.8875	0.105494	0.10729	0.006023	0.00520999	yes
FZD5_390_5GtoT_15_20	FZD5	5	G	T	GCGCGACACTTGCACACGAA	GTGTGCAAGTGTCGC	15	GCCCCGCTGGGGGCCAGTTC	20	CCCGTACAGCGTAACGT	GGGCTCGCGACACTTGCACACGAACGGGCCCCCAGCGGGGCATAGCT	experimental	PEmaxKO	Day 14	R2	0.886516	0.8875	0.109087	0.10729	0.00439698	0.00520999	yes
FZD5_390_5GtoT_15_20	FZD5	5	G	T	GCGCGACACTTGCACACGAA	GTGTGCAAGTGTCGC	15	GCCCCGCTGGGGGCCAGTTC	20	CCCGTACAGCGTAACGT	GGGCTCGCGACACTTGCACACGAACGGGCCCCCAGCGGGGCATAGCT	experimental	PEmaxKO	Day 21	R1	0.782059	0.770997	0.0960202	0.0963795	0.12192	0.132624	yes
FZD5_390_5GtoT_15_20	FZD5	5	G	T	GCGCGACACTTGCACACGAA	GTGTGCAAGTGTCGC	15	GCCCCGCTGGGGGCCAGTTC	20	CCCGTACAGCGTAACGT	GGGCTCGCGACACTTGCACACGAACGGGCCCCCAGCGGGGCATAGCT	experimental	PEmaxKO	Day 21	R2	0.759934	0.770997	0.0967388	0.0963795	0.143327	0.132624	yes
FZD5_390_5GtoT_15_20	FZD5	5	G	T	GCGCGACACTTGCACACGAA	GTGTGCAAGTGTCGC	15	GCCCCGCTGGGGGCCAGTTC	20	CCCGTACAGCGTAACGT	GGGCTCGCGACACTTGCACACGAACGGGCCCCCAGCGGGGCATAGCT	experimental	PEmaxKO	Day 28	R1	0.708347	0.715572	0.107063	0.101977	0.184591	0.182451	yes
FZD5_390_5GtoT_15_20	FZD5	5	G	T	GCGCGACACTTGCACACGAA	GTGTGCAAGTGTCGC	15	GCCCCGCTGGGGGCCAGTTC	20	CCCGTACAGCGTAACGT	GGGCTCGCGACACTTGCACACGAACGGGCCCCCAGCGGGGCATAGCT	experimental	PEmaxKO	Day 28	R2	0.722798	0.715572	0.0968912	0.101977	0.180311	0.182451	yes
FZD5_390_5GtoT_15_20	FZD5	5	G	T	GCGCGACACTTGCACACGAA	GTGTGCAAGTGTCGC	15	GCCCCGCTGGGGGCCAGTTC	20	CCCGTACAGCGTAACGT	GGGCTCGCGACACTTGCACACGAACGGGCCCCCAGCGGGGCATAGCT	experimental	PEmaxKO	Day 7	R1	0.893182	0.887499	0.104018	0.110053	0.00279994	0.0024485	yes
FZD5_390_5GtoT_15_20	FZD5	5	G	T	GCGCGACACTTGCACACGAA	GTGTGCAAGTGTCGC	15	GCCCCGCTGGGGGCCAGTTC	20	CCCGTACAGCGTAACGT	GGGCTCGCGACACTTGCACACGAACGGGCCCCCAGCGGGGCATAGCT	experimental	PEmaxKO	Day 7	R2	0.881815	0.887499	0.116087	0.110053	0.00209706	0.0024485	yes
GAB4_454_5GtoA_9_12	GAB4	5	G	A	GGCTAGTCTGGCCCCTCCGC	GAGGGGCCA	9	GTTTATCTTGCG	12	AAGCATTACGAGTTTAA	TCACTGCTAGTCTGGCCCCTCCGCAGGATAAACCAGCGTTTCCAGCT	experimental	PEmax	Day 14	R1	0.900608	0.906073	0.0277407	0.0321467	0.0716511	0.0617802	yes
GAB4_454_5GtoA_9_12	GAB4	5	G	A	GGCTAGTCTGGCCCCTCCGC	GAGGGGCCA	9	GTTTATCTTGCG	12	AAGCATTACGAGTTTAA	TCACTGCTAGTCTGGCCCCTCCGCAGGATAAACCAGCGTTTCCAGCT	experimental	PEmax	Day 14	R2	0.911538	0.906073	0.0365526	0.0321467	0.0519094	0.0617802	yes
GAB4_454_5GtoA_9_12	GAB4	5	G	A	GGCTAGTCTGGCCCCTCCGC	GAGGGGCCA	9	GTTTATCTTGCG	12	AAGCATTACGAGTTTAA	TCACTGCTAGTCTGGCCCCTCCGCAGGATAAACCAGCGTTTCCAGCT	experimental	PEmax	Day 21	R1	0.871937	0.878388	0.0368701	0.0375272	0.0911928	0.0840853	yes
GAB4_454_5GtoA_9_12	GAB4	5	G	A	GGCTAGTCTGGCCCCTCCGC	GAGGGGCCA	9	GTTTATCTTGCG	12	AAGCATTACGAGTTTAA	TCACTGCTAGTCTGGCCCCTCCGCAGGATAAACCAGCGTTTCCAGCT	experimental	PEmax	Day 21	R2	0.884838	0.878388	0.0381842	0.0375272	0.0769778	0.0840853	yes
GAB4_454_5GtoA_9_12	GAB4	5	G	A	GGCTAGTCTGGCCCCTCCGC	GAGGGGCCA	9	GTTTATCTTGCG	12	AAGCATTACGAGTTTAA	TCACTGCTAGTCTGGCCCCTCCGCAGGATAAACCAGCGTTTCCAGCT	experimental	PEmax	Day 28	R1	0.839028	0.853448	0.0427276	0.0408429	0.118244	0.105709	yes
GAB4_454_5GtoA_9_12	GAB4	5	G	A	GGCTAGTCTGGCCCCTCCGC	GAGGGGCCA	9	GTTTATCTTGCG	12	AAGCATTACGAGTTTAA	TCACTGCTAGTCTGGCCCCTCCGCAGGATAAACCAGCGTTTCCAGCT	experimental	PEmax	Day 28	R2	0.867868	0.853448	0.0389583	0.0408429	0.0931734	0.105709	yes
GAB4_454_5GtoA_9_12	GAB4	5	G	A	GGCTAGTCTGGCCCCTCCGC	GAGGGGCCA	9	GTTTATCTTGCG	12	AAGCATTACGAGTTTAA	TCACTGCTAGTCTGGCCCCTCCGCAGGATAAACCAGCGTTTCCAGCT	experimental	PEmax	Day 7	R1	0.935277	0.934856	0.0342957	0.0346491	0.0304274	0.0304951	yes
GAB4_454_5GtoA_9_12	GAB4	5	G	A	GGCTAGTCTGGCCCCTCCGC	GAGGGGCCA	9	GTTTATCTTGCG	12	AAGCATTACGAGTTTAA	TCACTGCTAGTCTGGCCCCTCCGCAGGATAAACCAGCGTTTCCAGCT	experimental	PEmax	Day 7	R2	0.934435	0.934856	0.0350026	0.0346491	0.0305627	0.0304951	yes
GAB4_454_5GtoA_9_12	GAB4	5	G	A	GGCTAGTCTGGCCCCTCCGC	GAGGGGCCA	9	GTTTATCTTGCG	12	AAGCATTACGAGTTTAA	TCACTGCTAGTCTGGCCCCTCCGCAGGATAAACCAGCGTTTCCAGCT	experimental	PEmaxKO	Day 14	R1	0.130356	0.133492	0.0197824	0.0200758	0.849862	0.846432	yes
GAB4_454_5GtoA_9_12	GAB4	5	G	A	GGCTAGTCTGGCCCCTCCGC	GAGGGGCCA	9	GTTTATCTTGCG	12	AAGCATTACGAGTTTAA	TCACTGCTAGTCTGGCCCCTCCGCAGGATAAACCAGCGTTTCCAGCT	experimental	PEmaxKO	Day 14	R2	0.136629	0.133492	0.0203693	0.0200758	0.843002	0.846432	yes
GAB4_454_5GtoA_9_12	GAB4	5	G	A	GGCTAGTCTGGCCCCTCCGC	GAGGGGCCA	9	GTTTATCTTGCG	12	AAGCATTACGAGTTTAA	TCACTGCTAGTCTGGCCCCTCCGCAGGATAAACCAGCGTTTCCAGCT	experimental	PEmaxKO	Day 21	R1	0.110704	0.106009	0.0181818	0.0193136	0.871114	0.874678	yes
GAB4_454_5GtoA_9_12	GAB4	5	G	A	GGCTAGTCTGGCCCCTCCGC	GAGGGGCCA	9	GTTTATCTTGCG	12	AAGCATTACGAGTTTAA	TCACTGCTAGTCTGGCCCCTCCGCAGGATAAACCAGCGTTTCCAGCT	experimental	PEmaxKO	Day 21	R2	0.101314	0.106009	0.0204455	0.0193136	0.878241	0.874678	yes
GAB4_454_5GtoA_9_12	GAB4	5	G	A	GGCTAGTCTGGCCCCTCCGC	GAGGGGCCA	9	GTTTATCTTGCG	12	AAGCATTACGAGTTTAA	TCACTGCTAGTCTGGCCCCTCCGCAGGATAAACCAGCGTTTCCAGCT	experimental	PEmaxKO	Day 28	R1	0.0854398	0.0767631	0.0191456	0.0178384	0.895415	0.905399	yes
GAB4_454_5GtoA_9_12	GAB4	5	G	A	GGCTAGTCTGGCCCCTCCGC	GAGGGGCCA	9	GTTTATCTTGCG	12	AAGCATTACGAGTTTAA	TCACTGCTAGTCTGGCCCCTCCGCAGGATAAACCAGCGTTTCCAGCT	experimental	PEmaxKO	Day 28	R2	0.0680863	0.0767631	0.0165312	0.0178384	0.915382	0.905399	yes
GAB4_454_5GtoA_9_12	GAB4	5	G	A	GGCTAGTCTGGCCCCTCCGC	GAGGGGCCA	9	GTTTATCTTGCG	12	AAGCATTACGAGTTTAA	TCACTGCTAGTCTGGCCCCTCCGCAGGATAAACCAGCGTTTCCAGCT	experimental	PEmaxKO	Day 7	R1	0.281976	0.276795	0.0230735	0.0252097	0.694951	0.697995	yes
GAB4_454_5GtoA_9_12	GAB4	5	G	A	GGCTAGTCTGGCCCCTCCGC	GAGGGGCCA	9	GTTTATCTTGCG	12	AAGCATTACGAGTTTAA	TCACTGCTAGTCTGGCCCCTCCGCAGGATAAACCAGCGTTTCCAGCT	experimental	PEmaxKO	Day 7	R2	0.271614	0.276795	0.0273459	0.0252097	0.70104	0.697995	yes
GAB4_454_5GtoC_9_12	GAB4	5	G	C	GGCTAGTCTGGCCCCTCCGC	GAGGGGCCA	9	GTTTATCGTGCG	12	GGCTGTTTGCATGAACC	TCACTGCTAGTCTGGCCCCTCCGCAGGATAAACCAGCGTTTCCAGCT	experimental	PEmax	Day 14	R1	0.099034	0.102162	0.0265474	0.0245893	0.874419	0.873249	yes
GAB4_454_5GtoC_9_12	GAB4	5	G	C	GGCTAGTCTGGCCCCTCCGC	GAGGGGCCA	9	GTTTATCGTGCG	12	GGCTGTTTGCATGAACC	TCACTGCTAGTCTGGCCCCTCCGCAGGATAAACCAGCGTTTCCAGCT	experimental	PEmax	Day 14	R2	0.10529	0.102162	0.0226311	0.0245893	0.872079	0.873249	yes
GAB4_454_5GtoC_9_12	GAB4	5	G	C	GGCTAGTCTGGCCCCTCCGC	GAGGGGCCA	9	GTTTATCGTGCG	12	GGCTGTTTGCATGAACC	TCACTGCTAGTCTGGCCCCTCCGCAGGATAAACCAGCGTTTCCAGCT	experimental	PEmax	Day 21	R1	0.0985416	0.107148	0.0170618	0.0183386	0.884397	0.874513	yes
GAB4_454_5GtoC_9_12	GAB4	5	G	C	GGCTAGTCTGGCCCCTCCGC	GAGGGGCCA	9	GTTTATCGTGCG	12	GGCTGTTTGCATGAACC	TCACTGCTAGTCTGGCCCCTCCGCAGGATAAACCAGCGTTTCCAGCT	experimental	PEmax	Day 21	R2	0.115755	0.107148	0.0196154	0.0183386	0.864629	0.874513	yes
GAB4_454_5GtoC_9_12	GAB4	5	G	C	GGCTAGTCTGGCCCCTCCGC	GAGGGGCCA	9	GTTTATCGTGCG	12	GGCTGTTTGCATGAACC	TCACTGCTAGTCTGGCCCCTCCGCAGGATAAACCAGCGTTTCCAGCT	experimental	PEmax	Day 28	R1	0.119895	0.123074	0.0149201	0.0152636	0.865185	0.861663	yes
GAB4_454_5GtoC_9_12	GAB4	5	G	C	GGCTAGTCTGGCCCCTCCGC	GAGGGGCCA	9	GTTTATCGTGCG	12	GGCTGTTTGCATGAACC	TCACTGCTAGTCTGGCCCCTCCGCAGGATAAACCAGCGTTTCCAGCT	experimental	PEmax	Day 28	R2	0.126253	0.123074	0.0156072	0.0152636	0.85814	0.861663	yes
GAB4_454_5GtoC_9_12	GAB4	5	G	C	GGCTAGTCTGGCCCCTCCGC	GAGGGGCCA	9	GTTTATCGTGCG	12	GGCTGTTTGCATGAACC	TCACTGCTAGTCTGGCCCCTCCGCAGGATAAACCAGCGTTTCCAGCT	experimental	PEmax	Day 7	R1	0.168503	0.173619	0.0237383	0.0237369	0.807759	0.802644	yes
GAB4_454_5GtoC_9_12	GAB4	5	G	C	GGCTAGTCTGGCCCCTCCGC	GAGGGGCCA	9	GTTTATCGTGCG	12	GGCTGTTTGCATGAACC	TCACTGCTAGTCTGGCCCCTCCGCAGGATAAACCAGCGTTTCCAGCT	experimental	PEmax	Day 7	R2	0.178736	0.173619	0.0237355	0.0237369	0.797529	0.802644	yes
GAB4_454_5GtoC_9_12	GAB4	5	G	C	GGCTAGTCTGGCCCCTCCGC	GAGGGGCCA	9	GTTTATCGTGCG	12	GGCTGTTTGCATGAACC	TCACTGCTAGTCTGGCCCCTCCGCAGGATAAACCAGCGTTTCCAGCT	experimental	PEmaxKO	Day 14	R1	0.100938	0.10836	0.0269416	0.0243908	0.872121	0.867249	yes
GAB4_454_5GtoC_9_12	GAB4	5	G	C	GGCTAGTCTGGCCCCTCCGC	GAGGGGCCA	9	GTTTATCGTGCG	12	GGCTGTTTGCATGAACC	TCACTGCTAGTCTGGCCCCTCCGCAGGATAAACCAGCGTTTCCAGCT	experimental	PEmaxKO	Day 14	R2	0.115782	0.10836	0.0218399	0.0243908	0.862378	0.867249	yes
GAB4_454_5GtoC_9_12	GAB4	5	G	C	GGCTAGTCTGGCCCCTCCGC	GAGGGGCCA	9	GTTTATCGTGCG	12	GGCTGTTTGCATGAACC	TCACTGCTAGTCTGGCCCCTCCGCAGGATAAACCAGCGTTTCCAGCT	experimental	PEmaxKO	Day 21	R1	0.125593	0.117186	0.0255419	0.0214106	0.848865	0.861403	yes
GAB4_454_5GtoC_9_12	GAB4	5	G	C	GGCTAGTCTGGCCCCTCCGC	GAGGGGCCA	9	GTTTATCGTGCG	12	GGCTGTTTGCATGAACC	TCACTGCTAGTCTGGCCCCTCCGCAGGATAAACCAGCGTTTCCAGCT	experimental	PEmaxKO	Day 21	R2	0.108779	0.117186	0.0172794	0.0214106	0.873942	0.861403	yes
GAB4_454_5GtoC_9_12	GAB4	5	G	C	GGCTAGTCTGGCCCCTCCGC	GAGGGGCCA	9	GTTTATCGTGCG	12	GGCTGTTTGCATGAACC	TCACTGCTAGTCTGGCCCCTCCGCAGGATAAACCAGCGTTTCCAGCT	experimental	PEmaxKO	Day 28	R1	0.107402	0.113793	0.0385888	0.0254979	0.854009	0.860709	yes
GAB4_454_5GtoC_9_12	GAB4	5	G	C	GGCTAGTCTGGCCCCTCCGC	GAGGGGCCA	9	GTTTATCGTGCG	12	GGCTGTTTGCATGAACC	TCACTGCTAGTCTGGCCCCTCCGCAGGATAAACCAGCGTTTCCAGCT	experimental	PEmaxKO	Day 28	R2	0.120184	0.113793	0.0124069	0.0254979	0.86741	0.860709	yes
GAB4_454_5GtoC_9_12	GAB4	5	G	C	GGCTAGTCTGGCCCCTCCGC	GAGGGGCCA	9	GTTTATCGTGCG	12	GGCTGTTTGCATGAACC	TCACTGCTAGTCTGGCCCCTCCGCAGGATAAACCAGCGTTTCCAGCT	experimental	PEmaxKO	Day 7	R1	0.142608	0.146404	0.0215797	0.02197	0.835812	0.831626	yes
GAB4_454_5GtoC_9_12	GAB4	5	G	C	GGCTAGTCTGGCCCCTCCGC	GAGGGGCCA	9	GTTTATCGTGCG	12	GGCTGTTTGCATGAACC	TCACTGCTAGTCTGGCCCCTCCGCAGGATAAACCAGCGTTTCCAGCT	experimental	PEmaxKO	Day 7	R2	0.1502	0.146404	0.0223602	0.02197	0.827439	0.831626	yes
GAB4_454_5GtoT_9_12	GAB4	5	G	T	GGCTAGTCTGGCCCCTCCGC	GAGGGGCCA	9	GTTTATCATGCG	12	CCTCCGAGATAGTGTTG	TCACTGCTAGTCTGGCCCCTCCGCAGGATAAACCAGCGTTTCCAGCT	experimental	PEmax	Day 14	R1	0.824135	0.819123	0.0357648	0.0431956	0.1401	0.137681	yes
GAB4_454_5GtoT_9_12	GAB4	5	G	T	GGCTAGTCTGGCCCCTCCGC	GAGGGGCCA	9	GTTTATCATGCG	12	CCTCCGAGATAGTGTTG	TCACTGCTAGTCTGGCCCCTCCGCAGGATAAACCAGCGTTTCCAGCT	experimental	PEmax	Day 14	R2	0.814111	0.819123	0.0506264	0.0431956	0.135262	0.137681	yes
GAB4_454_5GtoT_9_12	GAB4	5	G	T	GGCTAGTCTGGCCCCTCCGC	GAGGGGCCA	9	GTTTATCATGCG	12	CCTCCGAGATAGTGTTG	TCACTGCTAGTCTGGCCCCTCCGCAGGATAAACCAGCGTTTCCAGCT	experimental	PEmax	Day 21	R1	0.756107	0.738866	0.0408466	0.0612353	0.203046	0.199899	yes
GAB4_454_5GtoT_9_12	GAB4	5	G	T	GGCTAGTCTGGCCCCTCCGC	GAGGGGCCA	9	GTTTATCATGCG	12	CCTCCGAGATAGTGTTG	TCACTGCTAGTCTGGCCCCTCCGCAGGATAAACCAGCGTTTCCAGCT	experimental	PEmax	Day 21	R2	0.721624	0.738866	0.0816239	0.0612353	0.196752	0.199899	yes
GAB4_454_5GtoT_9_12	GAB4	5	G	T	GGCTAGTCTGGCCCCTCCGC	GAGGGGCCA	9	GTTTATCATGCG	12	CCTCCGAGATAGTGTTG	TCACTGCTAGTCTGGCCCCTCCGCAGGATAAACCAGCGTTTCCAGCT	experimental	PEmax	Day 28	R1	0.724944	0.685824	0.0517407	0.0887782	0.223315	0.225398	yes
GAB4_454_5GtoT_9_12	GAB4	5	G	T	GGCTAGTCTGGCCCCTCCGC	GAGGGGCCA	9	GTTTATCATGCG	12	CCTCCGAGATAGTGTTG	TCACTGCTAGTCTGGCCCCTCCGCAGGATAAACCAGCGTTTCCAGCT	experimental	PEmax	Day 28	R2	0.646704	0.685824	0.125816	0.0887782	0.227481	0.225398	yes
GAB4_454_5GtoT_9_12	GAB4	5	G	T	GGCTAGTCTGGCCCCTCCGC	GAGGGGCCA	9	GTTTATCATGCG	12	CCTCCGAGATAGTGTTG	TCACTGCTAGTCTGGCCCCTCCGCAGGATAAACCAGCGTTTCCAGCT	experimental	PEmax	Day 7	R1	0.88494	0.880279	0.0531077	0.0536327	0.0619523	0.0660886	yes
GAB4_454_5GtoT_9_12	GAB4	5	G	T	GGCTAGTCTGGCCCCTCCGC	GAGGGGCCA	9	GTTTATCATGCG	12	CCTCCGAGATAGTGTTG	TCACTGCTAGTCTGGCCCCTCCGCAGGATAAACCAGCGTTTCCAGCT	experimental	PEmax	Day 7	R2	0.875618	0.880279	0.0541576	0.0536327	0.0702248	0.0660886	yes
GAB4_454_5GtoT_9_12	GAB4	5	G	T	GGCTAGTCTGGCCCCTCCGC	GAGGGGCCA	9	GTTTATCATGCG	12	CCTCCGAGATAGTGTTG	TCACTGCTAGTCTGGCCCCTCCGCAGGATAAACCAGCGTTTCCAGCT	experimental	PEmaxKO	Day 14	R1	0.103851	0.100717	0.0339949	0.0294509	0.862154	0.869832	yes
GAB4_454_5GtoT_9_12	GAB4	5	G	T	GGCTAGTCTGGCCCCTCCGC	GAGGGGCCA	9	GTTTATCATGCG	12	CCTCCGAGATAGTGTTG	TCACTGCTAGTCTGGCCCCTCCGCAGGATAAACCAGCGTTTCCAGCT	experimental	PEmaxKO	Day 14	R2	0.0975827	0.100717	0.0249069	0.0294509	0.87751	0.869832	yes
GAB4_454_5GtoT_9_12	GAB4	5	G	T	GGCTAGTCTGGCCCCTCCGC	GAGGGGCCA	9	GTTTATCATGCG	12	CCTCCGAGATAGTGTTG	TCACTGCTAGTCTGGCCCCTCCGCAGGATAAACCAGCGTTTCCAGCT	experimental	PEmaxKO	Day 21	R1	0.112709	0.0989545	0.0317039	0.0271508	0.855587	0.873895	yes
GAB4_454_5GtoT_9_12	GAB4	5	G	T	GGCTAGTCTGGCCCCTCCGC	GAGGGGCCA	9	GTTTATCATGCG	12	CCTCCGAGATAGTGTTG	TCACTGCTAGTCTGGCCCCTCCGCAGGATAAACCAGCGTTTCCAGCT	experimental	PEmaxKO	Day 21	R2	0.0851995	0.0989545	0.0225977	0.0271508	0.892203	0.873895	yes
GAB4_454_5GtoT_9_12	GAB4	5	G	T	GGCTAGTCTGGCCCCTCCGC	GAGGGGCCA	9	GTTTATCATGCG	12	CCTCCGAGATAGTGTTG	TCACTGCTAGTCTGGCCCCTCCGCAGGATAAACCAGCGTTTCCAGCT	experimental	PEmaxKO	Day 28	R1	0.100741	0.0916537	0.026795	0.0187932	0.872464	0.889553	yes
GAB4_454_5GtoT_9_12	GAB4	5	G	T	GGCTAGTCTGGCCCCTCCGC	GAGGGGCCA	9	GTTTATCATGCG	12	CCTCCGAGATAGTGTTG	TCACTGCTAGTCTGGCCCCTCCGCAGGATAAACCAGCGTTTCCAGCT	experimental	PEmaxKO	Day 28	R2	0.0825665	0.0916537	0.0107914	0.0187932	0.906642	0.889553	yes
GAB4_454_5GtoT_9_12	GAB4	5	G	T	GGCTAGTCTGGCCCCTCCGC	GAGGGGCCA	9	GTTTATCATGCG	12	CCTCCGAGATAGTGTTG	TCACTGCTAGTCTGGCCCCTCCGCAGGATAAACCAGCGTTTCCAGCT	experimental	PEmaxKO	Day 7	R1	0.17377	0.172632	0.0346332	0.0355874	0.791597	0.79178	yes
GAB4_454_5GtoT_9_12	GAB4	5	G	T	GGCTAGTCTGGCCCCTCCGC	GAGGGGCCA	9	GTTTATCATGCG	12	CCTCCGAGATAGTGTTG	TCACTGCTAGTCTGGCCCCTCCGCAGGATAAACCAGCGTTTCCAGCT	experimental	PEmaxKO	Day 7	R2	0.171495	0.172632	0.0365416	0.0355874	0.791964	0.79178	yes
GABRB1_66_5GtoA_9_12	GABRB1	5	G	A	GAAGCGTTACCTCCGAAGTC	TTCGGAGGT	9	TTGCGGCTGGAC	12	GCTTGGGAGGGCAGTGG	AGATGAAGCGTTACCTCCGAAGTCCGGCCGCAAGCGAATGTCAAGCT	experimental	PEmax	Day 14	R1	0.899838	0.870738	0.0630048	0.0927528	0.0371567	0.0365092	yes
GABRB1_66_5GtoA_9_12	GABRB1	5	G	A	GAAGCGTTACCTCCGAAGTC	TTCGGAGGT	9	TTGCGGCTGGAC	12	GCTTGGGAGGGCAGTGG	AGATGAAGCGTTACCTCCGAAGTCCGGCCGCAAGCGAATGTCAAGCT	experimental	PEmax	Day 14	R2	0.841638	0.870738	0.122501	0.0927528	0.0358616	0.0365092	yes
GABRB1_66_5GtoA_9_12	GABRB1	5	G	A	GAAGCGTTACCTCCGAAGTC	TTCGGAGGT	9	TTGCGGCTGGAC	12	GCTTGGGAGGGCAGTGG	AGATGAAGCGTTACCTCCGAAGTCCGGCCGCAAGCGAATGTCAAGCT	experimental	PEmax	Day 21	R1	0.585494	0.573149	0.0256173	0.052535	0.388889	0.374316	yes
GABRB1_66_5GtoA_9_12	GABRB1	5	G	A	GAAGCGTTACCTCCGAAGTC	TTCGGAGGT	9	TTGCGGCTGGAC	12	GCTTGGGAGGGCAGTGG	AGATGAAGCGTTACCTCCGAAGTCCGGCCGCAAGCGAATGTCAAGCT	experimental	PEmax	Day 21	R2	0.560803	0.573149	0.0794527	0.052535	0.359744	0.374316	yes
GABRB1_66_5GtoA_9_12	GABRB1	5	G	A	GAAGCGTTACCTCCGAAGTC	TTCGGAGGT	9	TTGCGGCTGGAC	12	GCTTGGGAGGGCAGTGG	AGATGAAGCGTTACCTCCGAAGTCCGGCCGCAAGCGAATGTCAAGCT	experimental	PEmax	Day 28	R1	0.46987	0.478539	0.0506494	0.0641038	0.479481	0.457357	yes
GABRB1_66_5GtoA_9_12	GABRB1	5	G	A	GAAGCGTTACCTCCGAAGTC	TTCGGAGGT	9	TTGCGGCTGGAC	12	GCTTGGGAGGGCAGTGG	AGATGAAGCGTTACCTCCGAAGTCCGGCCGCAAGCGAATGTCAAGCT	experimental	PEmax	Day 28	R2	0.487209	0.478539	0.0775583	0.0641038	0.435233	0.457357	yes
GABRB1_66_5GtoA_9_12	GABRB1	5	G	A	GAAGCGTTACCTCCGAAGTC	TTCGGAGGT	9	TTGCGGCTGGAC	12	GCTTGGGAGGGCAGTGG	AGATGAAGCGTTACCTCCGAAGTCCGGCCGCAAGCGAATGTCAAGCT	experimental	PEmax	Day 7	R1	0.903091	0.906142	0.0809723	0.0796853	0.0159369	0.0141726	yes
GABRB1_66_5GtoA_9_12	GABRB1	5	G	A	GAAGCGTTACCTCCGAAGTC	TTCGGAGGT	9	TTGCGGCTGGAC	12	GCTTGGGAGGGCAGTGG	AGATGAAGCGTTACCTCCGAAGTCCGGCCGCAAGCGAATGTCAAGCT	experimental	PEmax	Day 7	R2	0.909193	0.906142	0.0783982	0.0796853	0.0124083	0.0141726	yes
GABRB1_66_5GtoA_9_12	GABRB1	5	G	A	GAAGCGTTACCTCCGAAGTC	TTCGGAGGT	9	TTGCGGCTGGAC	12	GCTTGGGAGGGCAGTGG	AGATGAAGCGTTACCTCCGAAGTCCGGCCGCAAGCGAATGTCAAGCT	experimental	PEmaxKO	Day 14	R1	0.494451	0.489238	0.188656	0.161421	0.316893	0.349341	yes
GABRB1_66_5GtoA_9_12	GABRB1	5	G	A	GAAGCGTTACCTCCGAAGTC	TTCGGAGGT	9	TTGCGGCTGGAC	12	GCTTGGGAGGGCAGTGG	AGATGAAGCGTTACCTCCGAAGTCCGGCCGCAAGCGAATGTCAAGCT	experimental	PEmaxKO	Day 14	R2	0.484026	0.489238	0.134185	0.161421	0.381789	0.349341	yes
GABRB1_66_5GtoA_9_12	GABRB1	5	G	A	GAAGCGTTACCTCCGAAGTC	TTCGGAGGT	9	TTGCGGCTGGAC	12	GCTTGGGAGGGCAGTGG	AGATGAAGCGTTACCTCCGAAGTCCGGCCGCAAGCGAATGTCAAGCT	experimental	PEmaxKO	Day 21	R1	0.189641	0.188834	0.0301794	0.0271049	0.780179	0.784061	yes
GABRB1_66_5GtoA_9_12	GABRB1	5	G	A	GAAGCGTTACCTCCGAAGTC	TTCGGAGGT	9	TTGCGGCTGGAC	12	GCTTGGGAGGGCAGTGG	AGATGAAGCGTTACCTCCGAAGTCCGGCCGCAAGCGAATGTCAAGCT	experimental	PEmaxKO	Day 21	R2	0.188027	0.188834	0.0240304	0.0271049	0.787943	0.784061	yes
GABRB1_66_5GtoA_9_12	GABRB1	5	G	A	GAAGCGTTACCTCCGAAGTC	TTCGGAGGT	9	TTGCGGCTGGAC	12	GCTTGGGAGGGCAGTGG	AGATGAAGCGTTACCTCCGAAGTCCGGCCGCAAGCGAATGTCAAGCT	experimental	PEmaxKO	Day 28	R1	0.197538	0.168799	0.0231061	0.0313008	0.779356	0.7999	yes
GABRB1_66_5GtoA_9_12	GABRB1	5	G	A	GAAGCGTTACCTCCGAAGTC	TTCGGAGGT	9	TTGCGGCTGGAC	12	GCTTGGGAGGGCAGTGG	AGATGAAGCGTTACCTCCGAAGTCCGGCCGCAAGCGAATGTCAAGCT	experimental	PEmaxKO	Day 28	R2	0.14006	0.168799	0.0394955	0.0313008	0.820445	0.7999	yes
GABRB1_66_5GtoA_9_12	GABRB1	5	G	A	GAAGCGTTACCTCCGAAGTC	TTCGGAGGT	9	TTGCGGCTGGAC	12	GCTTGGGAGGGCAGTGG	AGATGAAGCGTTACCTCCGAAGTCCGGCCGCAAGCGAATGTCAAGCT	experimental	PEmaxKO	Day 7	R1	0.690458	0.659304	0.155159	0.158379	0.154383	0.182318	yes
GABRB1_66_5GtoA_9_12	GABRB1	5	G	A	GAAGCGTTACCTCCGAAGTC	TTCGGAGGT	9	TTGCGGCTGGAC	12	GCTTGGGAGGGCAGTGG	AGATGAAGCGTTACCTCCGAAGTCCGGCCGCAAGCGAATGTCAAGCT	experimental	PEmaxKO	Day 7	R2	0.628149	0.659304	0.161599	0.158379	0.210252	0.182318	yes
GABRB1_66_5GtoC_9_12	GABRB1	5	G	C	GAAGCGTTACCTCCGAAGTC	TTCGGAGGT	9	TTGCGGCGGGAC	12	AAAATATACTAGGTCTA	AGATGAAGCGTTACCTCCGAAGTCCGGCCGCAAGCGAATGTCAAGCT	experimental	PEmax	Day 14	R1	0.126424	0.12619	0	0.00643964	0.873576	0.867371	yes
GABRB1_66_5GtoC_9_12	GABRB1	5	G	C	GAAGCGTTACCTCCGAAGTC	TTCGGAGGT	9	TTGCGGCGGGAC	12	AAAATATACTAGGTCTA	AGATGAAGCGTTACCTCCGAAGTCCGGCCGCAAGCGAATGTCAAGCT	experimental	PEmax	Day 14	R2	0.125955	0.12619	0.0128793	0.00643964	0.861166	0.867371	yes
GABRB1_66_5GtoC_9_12	GABRB1	5	G	C	GAAGCGTTACCTCCGAAGTC	TTCGGAGGT	9	TTGCGGCGGGAC	12	AAAATATACTAGGTCTA	AGATGAAGCGTTACCTCCGAAGTCCGGCCGCAAGCGAATGTCAAGCT	experimental	PEmax	Day 21	R1	0.120615	0.130202	0.00707692	0.00677995	0.872308	0.863018	yes
GABRB1_66_5GtoC_9_12	GABRB1	5	G	C	GAAGCGTTACCTCCGAAGTC	TTCGGAGGT	9	TTGCGGCGGGAC	12	AAAATATACTAGGTCTA	AGATGAAGCGTTACCTCCGAAGTCCGGCCGCAAGCGAATGTCAAGCT	experimental	PEmax	Day 21	R2	0.139789	0.130202	0.00648298	0.00677995	0.853728	0.863018	yes
GABRB1_66_5GtoC_9_12	GABRB1	5	G	C	GAAGCGTTACCTCCGAAGTC	TTCGGAGGT	9	TTGCGGCGGGAC	12	AAAATATACTAGGTCTA	AGATGAAGCGTTACCTCCGAAGTCCGGCCGCAAGCGAATGTCAAGCT	experimental	PEmax	Day 28	R1	0.0777832	0.0858951	0.00340301	0.00380687	0.918814	0.910298	yes
GABRB1_66_5GtoC_9_12	GABRB1	5	G	C	GAAGCGTTACCTCCGAAGTC	TTCGGAGGT	9	TTGCGGCGGGAC	12	AAAATATACTAGGTCTA	AGATGAAGCGTTACCTCCGAAGTCCGGCCGCAAGCGAATGTCAAGCT	experimental	PEmax	Day 28	R2	0.0940071	0.0858951	0.00421073	0.00380687	0.901782	0.910298	yes
GABRB1_66_5GtoC_9_12	GABRB1	5	G	C	GAAGCGTTACCTCCGAAGTC	TTCGGAGGT	9	TTGCGGCGGGAC	12	AAAATATACTAGGTCTA	AGATGAAGCGTTACCTCCGAAGTCCGGCCGCAAGCGAATGTCAAGCT	experimental	PEmax	Day 7	R1	0.297983	0.314172	0.0223105	0.0233743	0.679707	0.662454	yes
GABRB1_66_5GtoC_9_12	GABRB1	5	G	C	GAAGCGTTACCTCCGAAGTC	TTCGGAGGT	9	TTGCGGCGGGAC	12	AAAATATACTAGGTCTA	AGATGAAGCGTTACCTCCGAAGTCCGGCCGCAAGCGAATGTCAAGCT	experimental	PEmax	Day 7	R2	0.33036	0.314172	0.0244381	0.0233743	0.645202	0.662454	yes
GABRB1_66_5GtoC_9_12	GABRB1	5	G	C	GAAGCGTTACCTCCGAAGTC	TTCGGAGGT	9	TTGCGGCGGGAC	12	AAAATATACTAGGTCTA	AGATGAAGCGTTACCTCCGAAGTCCGGCCGCAAGCGAATGTCAAGCT	experimental	PEmaxKO	Day 14	R1	0.0737689	0.0690504	0.0139874	0.00813566	0.912244	0.922814	yes
GABRB1_66_5GtoC_9_12	GABRB1	5	G	C	GAAGCGTTACCTCCGAAGTC	TTCGGAGGT	9	TTGCGGCGGGAC	12	AAAATATACTAGGTCTA	AGATGAAGCGTTACCTCCGAAGTCCGGCCGCAAGCGAATGTCAAGCT	experimental	PEmaxKO	Day 14	R2	0.0643319	0.0690504	0.00228397	0.00813566	0.933384	0.922814	yes
GABRB1_66_5GtoC_9_12	GABRB1	5	G	C	GAAGCGTTACCTCCGAAGTC	TTCGGAGGT	9	TTGCGGCGGGAC	12	AAAATATACTAGGTCTA	AGATGAAGCGTTACCTCCGAAGTCCGGCCGCAAGCGAATGTCAAGCT	experimental	PEmaxKO	Day 21	R1	0.187849	0.157826	0.0149087	0.00745434	0.797242	0.83472	yes
GABRB1_66_5GtoC_9_12	GABRB1	5	G	C	GAAGCGTTACCTCCGAAGTC	TTCGGAGGT	9	TTGCGGCGGGAC	12	AAAATATACTAGGTCTA	AGATGAAGCGTTACCTCCGAAGTCCGGCCGCAAGCGAATGTCAAGCT	experimental	PEmaxKO	Day 21	R2	0.127802	0.157826	0	0.00745434	0.872198	0.83472	yes
GABRB1_66_5GtoC_9_12	GABRB1	5	G	C	GAAGCGTTACCTCCGAAGTC	TTCGGAGGT	9	TTGCGGCGGGAC	12	AAAATATACTAGGTCTA	AGATGAAGCGTTACCTCCGAAGTCCGGCCGCAAGCGAATGTCAAGCT	experimental	PEmaxKO	Day 28	R1	0.247536	0.207181	0.0235749	0.0117874	0.728889	0.781032	yes
GABRB1_66_5GtoC_9_12	GABRB1	5	G	C	GAAGCGTTACCTCCGAAGTC	TTCGGAGGT	9	TTGCGGCGGGAC	12	AAAATATACTAGGTCTA	AGATGAAGCGTTACCTCCGAAGTCCGGCCGCAAGCGAATGTCAAGCT	experimental	PEmaxKO	Day 28	R2	0.166825	0.207181	0	0.0117874	0.833175	0.781032	yes
GABRB1_66_5GtoC_9_12	GABRB1	5	G	C	GAAGCGTTACCTCCGAAGTC	TTCGGAGGT	9	TTGCGGCGGGAC	12	AAAATATACTAGGTCTA	AGATGAAGCGTTACCTCCGAAGTCCGGCCGCAAGCGAATGTCAAGCT	experimental	PEmaxKO	Day 7	R1	0.112627	0.111816	0.00782387	0.00910624	0.879549	0.879078	yes
GABRB1_66_5GtoC_9_12	GABRB1	5	G	C	GAAGCGTTACCTCCGAAGTC	TTCGGAGGT	9	TTGCGGCGGGAC	12	AAAATATACTAGGTCTA	AGATGAAGCGTTACCTCCGAAGTCCGGCCGCAAGCGAATGTCAAGCT	experimental	PEmaxKO	Day 7	R2	0.111004	0.111816	0.0103886	0.00910624	0.878607	0.879078	yes
GABRB1_66_5GtoT_9_12	GABRB1	5	G	T	GAAGCGTTACCTCCGAAGTC	TTCGGAGGT	9	TTGCGGCAGGAC	12	GCTTGTGATCCCTCTGT	AGATGAAGCGTTACCTCCGAAGTCCGGCCGCAAGCGAATGTCAAGCT	experimental	PEmax	Day 14	R1	0.858224	0.84117	0.0597372	0.0825745	0.082039	0.0762559	yes
GABRB1_66_5GtoT_9_12	GABRB1	5	G	T	GAAGCGTTACCTCCGAAGTC	TTCGGAGGT	9	TTGCGGCAGGAC	12	GCTTGTGATCCCTCTGT	AGATGAAGCGTTACCTCCGAAGTCCGGCCGCAAGCGAATGTCAAGCT	experimental	PEmax	Day 14	R2	0.824115	0.84117	0.105412	0.0825745	0.0704728	0.0762559	yes
GABRB1_66_5GtoT_9_12	GABRB1	5	G	T	GAAGCGTTACCTCCGAAGTC	TTCGGAGGT	9	TTGCGGCAGGAC	12	GCTTGTGATCCCTCTGT	AGATGAAGCGTTACCTCCGAAGTCCGGCCGCAAGCGAATGTCAAGCT	experimental	PEmax	Day 21	R1	0.500281	0.499287	0.0777997	0.0838566	0.421919	0.416857	yes
GABRB1_66_5GtoT_9_12	GABRB1	5	G	T	GAAGCGTTACCTCCGAAGTC	TTCGGAGGT	9	TTGCGGCAGGAC	12	GCTTGTGATCCCTCTGT	AGATGAAGCGTTACCTCCGAAGTCCGGCCGCAAGCGAATGTCAAGCT	experimental	PEmax	Day 21	R2	0.498292	0.499287	0.0899136	0.0838566	0.411794	0.416857	yes
GABRB1_66_5GtoT_9_12	GABRB1	5	G	T	GAAGCGTTACCTCCGAAGTC	TTCGGAGGT	9	TTGCGGCAGGAC	12	GCTTGTGATCCCTCTGT	AGATGAAGCGTTACCTCCGAAGTCCGGCCGCAAGCGAATGTCAAGCT	experimental	PEmax	Day 28	R1	0.386626	0.406452	0.117314	0.106536	0.496061	0.487012	yes
GABRB1_66_5GtoT_9_12	GABRB1	5	G	T	GAAGCGTTACCTCCGAAGTC	TTCGGAGGT	9	TTGCGGCAGGAC	12	GCTTGTGATCCCTCTGT	AGATGAAGCGTTACCTCCGAAGTCCGGCCGCAAGCGAATGTCAAGCT	experimental	PEmax	Day 28	R2	0.426279	0.406452	0.0957583	0.106536	0.477963	0.487012	yes
GABRB1_66_5GtoT_9_12	GABRB1	5	G	T	GAAGCGTTACCTCCGAAGTC	TTCGGAGGT	9	TTGCGGCAGGAC	12	GCTTGTGATCCCTCTGT	AGATGAAGCGTTACCTCCGAAGTCCGGCCGCAAGCGAATGTCAAGCT	experimental	PEmax	Day 7	R1	0.901051	0.898996	0.0630425	0.063952	0.0359068	0.0370515	yes
GABRB1_66_5GtoT_9_12	GABRB1	5	G	T	GAAGCGTTACCTCCGAAGTC	TTCGGAGGT	9	TTGCGGCAGGAC	12	GCTTGTGATCCCTCTGT	AGATGAAGCGTTACCTCCGAAGTCCGGCCGCAAGCGAATGTCAAGCT	experimental	PEmax	Day 7	R2	0.896942	0.898996	0.0648615	0.063952	0.0381962	0.0370515	yes
GABRB1_66_5GtoT_9_12	GABRB1	5	G	T	GAAGCGTTACCTCCGAAGTC	TTCGGAGGT	9	TTGCGGCAGGAC	12	GCTTGTGATCCCTCTGT	AGATGAAGCGTTACCTCCGAAGTCCGGCCGCAAGCGAATGTCAAGCT	experimental	PEmaxKO	Day 14	R1	0.25735	0.238793	0.133709	0.127474	0.608941	0.633733	yes
GABRB1_66_5GtoT_9_12	GABRB1	5	G	T	GAAGCGTTACCTCCGAAGTC	TTCGGAGGT	9	TTGCGGCAGGAC	12	GCTTGTGATCCCTCTGT	AGATGAAGCGTTACCTCCGAAGTCCGGCCGCAAGCGAATGTCAAGCT	experimental	PEmaxKO	Day 14	R2	0.220235	0.238793	0.121239	0.127474	0.658526	0.633733	yes
GABRB1_66_5GtoT_9_12	GABRB1	5	G	T	GAAGCGTTACCTCCGAAGTC	TTCGGAGGT	9	TTGCGGCAGGAC	12	GCTTGTGATCCCTCTGT	AGATGAAGCGTTACCTCCGAAGTCCGGCCGCAAGCGAATGTCAAGCT	experimental	PEmaxKO	Day 21	R1	0.0955559	0.0881075	0.0632489	0.0525017	0.841195	0.859391	yes
GABRB1_66_5GtoT_9_12	GABRB1	5	G	T	GAAGCGTTACCTCCGAAGTC	TTCGGAGGT	9	TTGCGGCAGGAC	12	GCTTGTGATCCCTCTGT	AGATGAAGCGTTACCTCCGAAGTCCGGCCGCAAGCGAATGTCAAGCT	experimental	PEmaxKO	Day 21	R2	0.0806592	0.0881075	0.0417544	0.0525017	0.877586	0.859391	yes
GABRB1_66_5GtoT_9_12	GABRB1	5	G	T	GAAGCGTTACCTCCGAAGTC	TTCGGAGGT	9	TTGCGGCAGGAC	12	GCTTGTGATCCCTCTGT	AGATGAAGCGTTACCTCCGAAGTCCGGCCGCAAGCGAATGTCAAGCT	experimental	PEmaxKO	Day 28	R1	0.086941	0.0745297	0.0700655	0.0528286	0.842993	0.872642	yes
GABRB1_66_5GtoT_9_12	GABRB1	5	G	T	GAAGCGTTACCTCCGAAGTC	TTCGGAGGT	9	TTGCGGCAGGAC	12	GCTTGTGATCCCTCTGT	AGATGAAGCGTTACCTCCGAAGTCCGGCCGCAAGCGAATGTCAAGCT	experimental	PEmaxKO	Day 28	R2	0.0621183	0.0745297	0.0355916	0.0528286	0.90229	0.872642	yes
GABRB1_66_5GtoT_9_12	GABRB1	5	G	T	GAAGCGTTACCTCCGAAGTC	TTCGGAGGT	9	TTGCGGCAGGAC	12	GCTTGTGATCCCTCTGT	AGATGAAGCGTTACCTCCGAAGTCCGGCCGCAAGCGAATGTCAAGCT	experimental	PEmaxKO	Day 7	R1	0.37929	0.395396	0.10883	0.11657	0.51188	0.488034	yes
GABRB1_66_5GtoT_9_12	GABRB1	5	G	T	GAAGCGTTACCTCCGAAGTC	TTCGGAGGT	9	TTGCGGCAGGAC	12	GCTTGTGATCCCTCTGT	AGATGAAGCGTTACCTCCGAAGTCCGGCCGCAAGCGAATGTCAAGCT	experimental	PEmaxKO	Day 7	R2	0.411501	0.395396	0.124311	0.11657	0.464187	0.488034	yes
GADD45B_323_5GtoA_13_12	GADD45B	5	G	A	GCTCGTACACCCCCACTGTG	AGTGGGGGTGTAC	13	GGATCGCTTCAC	12	AGTACTAGACATATGTC	GCCGACTCGTACACCCCCACTGTGAGGCGATCCTGGCGCTGAGAGCT	experimental	PEmax	Day 14	R1	0.839623	0.825221	0.113208	0.123038	0.0471698	0.0517406	yes
GADD45B_323_5GtoA_13_12	GADD45B	5	G	A	GCTCGTACACCCCCACTGTG	AGTGGGGGTGTAC	13	GGATCGCTTCAC	12	AGTACTAGACATATGTC	GCCGACTCGTACACCCCCACTGTGAGGCGATCCTGGCGCTGAGAGCT	experimental	PEmax	Day 14	R2	0.810819	0.825221	0.132869	0.123038	0.0563113	0.0517406	yes
GADD45B_323_5GtoA_13_12	GADD45B	5	G	A	GCTCGTACACCCCCACTGTG	AGTGGGGGTGTAC	13	GGATCGCTTCAC	12	AGTACTAGACATATGTC	GCCGACTCGTACACCCCCACTGTGAGGCGATCCTGGCGCTGAGAGCT	experimental	PEmax	Day 21	R1	0.409328	0.397631	0.114716	0.107184	0.475956	0.495185	yes
GADD45B_323_5GtoA_13_12	GADD45B	5	G	A	GCTCGTACACCCCCACTGTG	AGTGGGGGTGTAC	13	GGATCGCTTCAC	12	AGTACTAGACATATGTC	GCCGACTCGTACACCCCCACTGTGAGGCGATCCTGGCGCTGAGAGCT	experimental	PEmax	Day 21	R2	0.385934	0.397631	0.0996521	0.107184	0.514414	0.495185	yes
GADD45B_323_5GtoA_13_12	GADD45B	5	G	A	GCTCGTACACCCCCACTGTG	AGTGGGGGTGTAC	13	GGATCGCTTCAC	12	AGTACTAGACATATGTC	GCCGACTCGTACACCCCCACTGTGAGGCGATCCTGGCGCTGAGAGCT	experimental	PEmax	Day 28	R1	0.403455	0.364085	0.0786026	0.101379	0.517942	0.534536	yes
GADD45B_323_5GtoA_13_12	GADD45B	5	G	A	GCTCGTACACCCCCACTGTG	AGTGGGGGTGTAC	13	GGATCGCTTCAC	12	AGTACTAGACATATGTC	GCCGACTCGTACACCCCCACTGTGAGGCGATCCTGGCGCTGAGAGCT	experimental	PEmax	Day 28	R2	0.324715	0.364085	0.124156	0.101379	0.55113	0.534536	yes
GADD45B_323_5GtoA_13_12	GADD45B	5	G	A	GCTCGTACACCCCCACTGTG	AGTGGGGGTGTAC	13	GGATCGCTTCAC	12	AGTACTAGACATATGTC	GCCGACTCGTACACCCCCACTGTGAGGCGATCCTGGCGCTGAGAGCT	experimental	PEmax	Day 7	R1	0.845911	0.854981	0.127695	0.114955	0.0263941	0.0300635	yes
GADD45B_323_5GtoA_13_12	GADD45B	5	G	A	GCTCGTACACCCCCACTGTG	AGTGGGGGTGTAC	13	GGATCGCTTCAC	12	AGTACTAGACATATGTC	GCCGACTCGTACACCCCCACTGTGAGGCGATCCTGGCGCTGAGAGCT	experimental	PEmax	Day 7	R2	0.864052	0.854981	0.102215	0.114955	0.033733	0.0300635	yes
GADD45B_323_5GtoA_13_12	GADD45B	5	G	A	GCTCGTACACCCCCACTGTG	AGTGGGGGTGTAC	13	GGATCGCTTCAC	12	AGTACTAGACATATGTC	GCCGACTCGTACACCCCCACTGTGAGGCGATCCTGGCGCTGAGAGCT	experimental	PEmaxKO	Day 14	R1	0.478618	0.491221	0.195724	0.185816	0.325658	0.322963	yes
GADD45B_323_5GtoA_13_12	GADD45B	5	G	A	GCTCGTACACCCCCACTGTG	AGTGGGGGTGTAC	13	GGATCGCTTCAC	12	AGTACTAGACATATGTC	GCCGACTCGTACACCCCCACTGTGAGGCGATCCTGGCGCTGAGAGCT	experimental	PEmaxKO	Day 14	R2	0.503824	0.491221	0.175908	0.185816	0.320268	0.322963	yes
GADD45B_323_5GtoA_13_12	GADD45B	5	G	A	GCTCGTACACCCCCACTGTG	AGTGGGGGTGTAC	13	GGATCGCTTCAC	12	AGTACTAGACATATGTC	GCCGACTCGTACACCCCCACTGTGAGGCGATCCTGGCGCTGAGAGCT	experimental	PEmaxKO	Day 21	R1	0.146182	0.140388	0.0727273	0.0552735	0.781091	0.804339	yes
GADD45B_323_5GtoA_13_12	GADD45B	5	G	A	GCTCGTACACCCCCACTGTG	AGTGGGGGTGTAC	13	GGATCGCTTCAC	12	AGTACTAGACATATGTC	GCCGACTCGTACACCCCCACTGTGAGGCGATCCTGGCGCTGAGAGCT	experimental	PEmaxKO	Day 21	R2	0.134594	0.140388	0.0378198	0.0552735	0.827586	0.804339	yes
GADD45B_323_5GtoA_13_12	GADD45B	5	G	A	GCTCGTACACCCCCACTGTG	AGTGGGGGTGTAC	13	GGATCGCTTCAC	12	AGTACTAGACATATGTC	GCCGACTCGTACACCCCCACTGTGAGGCGATCCTGGCGCTGAGAGCT	experimental	PEmaxKO	Day 28	R1	0.152377	0.132218	0.100855	0.0624865	0.746767	0.805295	yes
GADD45B_323_5GtoA_13_12	GADD45B	5	G	A	GCTCGTACACCCCCACTGTG	AGTGGGGGTGTAC	13	GGATCGCTTCAC	12	AGTACTAGACATATGTC	GCCGACTCGTACACCCCCACTGTGAGGCGATCCTGGCGCTGAGAGCT	experimental	PEmaxKO	Day 28	R2	0.112059	0.132218	0.0241176	0.0624865	0.863824	0.805295	yes
GADD45B_323_5GtoA_13_12	GADD45B	5	G	A	GCTCGTACACCCCCACTGTG	AGTGGGGGTGTAC	13	GGATCGCTTCAC	12	AGTACTAGACATATGTC	GCCGACTCGTACACCCCCACTGTGAGGCGATCCTGGCGCTGAGAGCT	experimental	PEmaxKO	Day 7	R1	0.618563	0.608137	0.158932	0.149313	0.222505	0.24255	yes
GADD45B_323_5GtoA_13_12	GADD45B	5	G	A	GCTCGTACACCCCCACTGTG	AGTGGGGGTGTAC	13	GGATCGCTTCAC	12	AGTACTAGACATATGTC	GCCGACTCGTACACCCCCACTGTGAGGCGATCCTGGCGCTGAGAGCT	experimental	PEmaxKO	Day 7	R2	0.59771	0.608137	0.139695	0.149313	0.262595	0.24255	yes
GADD45B_323_5GtoC_13_12	GADD45B	5	G	C	GCTCGTACACCCCCACTGTG	AGTGGGGGTGTAC	13	GGATCGCGTCAC	12	GGATACGTGCGGTGGTT	GCCGACTCGTACACCCCCACTGTGAGGCGATCCTGGCGCTGAGAGCT	experimental	PEmax	Day 14	R1	0.109077	0.0977265	0.0339436	0.0299708	0.856979	0.872303	yes
GADD45B_323_5GtoC_13_12	GADD45B	5	G	C	GCTCGTACACCCCCACTGTG	AGTGGGGGTGTAC	13	GGATCGCGTCAC	12	GGATACGTGCGGTGGTT	GCCGACTCGTACACCCCCACTGTGAGGCGATCCTGGCGCTGAGAGCT	experimental	PEmax	Day 14	R2	0.0863759	0.0977265	0.025998	0.0299708	0.887626	0.872303	yes
GADD45B_323_5GtoC_13_12	GADD45B	5	G	C	GCTCGTACACCCCCACTGTG	AGTGGGGGTGTAC	13	GGATCGCGTCAC	12	GGATACGTGCGGTGGTT	GCCGACTCGTACACCCCCACTGTGAGGCGATCCTGGCGCTGAGAGCT	experimental	PEmax	Day 21	R1	0.114222	0.103221	0.0355556	0.0271746	0.850222	0.869604	yes
GADD45B_323_5GtoC_13_12	GADD45B	5	G	C	GCTCGTACACCCCCACTGTG	AGTGGGGGTGTAC	13	GGATCGCGTCAC	12	GGATACGTGCGGTGGTT	GCCGACTCGTACACCCCCACTGTGAGGCGATCCTGGCGCTGAGAGCT	experimental	PEmax	Day 21	R2	0.0922203	0.103221	0.0187937	0.0271746	0.888986	0.869604	yes
GADD45B_323_5GtoC_13_12	GADD45B	5	G	C	GCTCGTACACCCCCACTGTG	AGTGGGGGTGTAC	13	GGATCGCGTCAC	12	GGATACGTGCGGTGGTT	GCCGACTCGTACACCCCCACTGTGAGGCGATCCTGGCGCTGAGAGCT	experimental	PEmax	Day 28	R1	0.127278	0.104799	0.0308382	0.0300944	0.841884	0.865107	yes
GADD45B_323_5GtoC_13_12	GADD45B	5	G	C	GCTCGTACACCCCCACTGTG	AGTGGGGGTGTAC	13	GGATCGCGTCAC	12	GGATACGTGCGGTGGTT	GCCGACTCGTACACCCCCACTGTGAGGCGATCCTGGCGCTGAGAGCT	experimental	PEmax	Day 28	R2	0.0823203	0.104799	0.0293505	0.0300944	0.888329	0.865107	yes
GADD45B_323_5GtoC_13_12	GADD45B	5	G	C	GCTCGTACACCCCCACTGTG	AGTGGGGGTGTAC	13	GGATCGCGTCAC	12	GGATACGTGCGGTGGTT	GCCGACTCGTACACCCCCACTGTGAGGCGATCCTGGCGCTGAGAGCT	experimental	PEmax	Day 7	R1	0.14508	0.145549	0.0318588	0.0336384	0.823061	0.820813	yes
GADD45B_323_5GtoC_13_12	GADD45B	5	G	C	GCTCGTACACCCCCACTGTG	AGTGGGGGTGTAC	13	GGATCGCGTCAC	12	GGATACGTGCGGTGGTT	GCCGACTCGTACACCCCCACTGTGAGGCGATCCTGGCGCTGAGAGCT	experimental	PEmax	Day 7	R2	0.146017	0.145549	0.035418	0.0336384	0.818565	0.820813	yes
GADD45B_323_5GtoC_13_12	GADD45B	5	G	C	GCTCGTACACCCCCACTGTG	AGTGGGGGTGTAC	13	GGATCGCGTCAC	12	GGATACGTGCGGTGGTT	GCCGACTCGTACACCCCCACTGTGAGGCGATCCTGGCGCTGAGAGCT	experimental	PEmaxKO	Day 14	R1	0.12139	0.117051	0.0248504	0.0236814	0.85376	0.859268	yes
GADD45B_323_5GtoC_13_12	GADD45B	5	G	C	GCTCGTACACCCCCACTGTG	AGTGGGGGTGTAC	13	GGATCGCGTCAC	12	GGATACGTGCGGTGGTT	GCCGACTCGTACACCCCCACTGTGAGGCGATCCTGGCGCTGAGAGCT	experimental	PEmaxKO	Day 14	R2	0.112712	0.117051	0.0225124	0.0236814	0.864776	0.859268	yes
GADD45B_323_5GtoC_13_12	GADD45B	5	G	C	GCTCGTACACCCCCACTGTG	AGTGGGGGTGTAC	13	GGATCGCGTCAC	12	GGATACGTGCGGTGGTT	GCCGACTCGTACACCCCCACTGTGAGGCGATCCTGGCGCTGAGAGCT	experimental	PEmaxKO	Day 21	R1	0.102731	0.12004	0.00325098	0.00767387	0.894018	0.872286	yes
GADD45B_323_5GtoC_13_12	GADD45B	5	G	C	GCTCGTACACCCCCACTGTG	AGTGGGGGTGTAC	13	GGATCGCGTCAC	12	GGATACGTGCGGTGGTT	GCCGACTCGTACACCCCCACTGTGAGGCGATCCTGGCGCTGAGAGCT	experimental	PEmaxKO	Day 21	R2	0.137349	0.12004	0.0120968	0.00767387	0.850554	0.872286	yes
GADD45B_323_5GtoC_13_12	GADD45B	5	G	C	GCTCGTACACCCCCACTGTG	AGTGGGGGTGTAC	13	GGATCGCGTCAC	12	GGATACGTGCGGTGGTT	GCCGACTCGTACACCCCCACTGTGAGGCGATCCTGGCGCTGAGAGCT	experimental	PEmaxKO	Day 28	R1	0.0804405	0.167287	0.0149309	0.0126451	0.904629	0.820068	yes
GADD45B_323_5GtoC_13_12	GADD45B	5	G	C	GCTCGTACACCCCCACTGTG	AGTGGGGGTGTAC	13	GGATCGCGTCAC	12	GGATACGTGCGGTGGTT	GCCGACTCGTACACCCCCACTGTGAGGCGATCCTGGCGCTGAGAGCT	experimental	PEmaxKO	Day 28	R2	0.254133	0.167287	0.0103593	0.0126451	0.735508	0.820068	yes
GADD45B_323_5GtoC_13_12	GADD45B	5	G	C	GCTCGTACACCCCCACTGTG	AGTGGGGGTGTAC	13	GGATCGCGTCAC	12	GGATACGTGCGGTGGTT	GCCGACTCGTACACCCCCACTGTGAGGCGATCCTGGCGCTGAGAGCT	experimental	PEmaxKO	Day 7	R1	0.150245	0.141047	0.0322238	0.0272402	0.817531	0.831712	yes
GADD45B_323_5GtoC_13_12	GADD45B	5	G	C	GCTCGTACACCCCCACTGTG	AGTGGGGGTGTAC	13	GGATCGCGTCAC	12	GGATACGTGCGGTGGTT	GCCGACTCGTACACCCCCACTGTGAGGCGATCCTGGCGCTGAGAGCT	experimental	PEmaxKO	Day 7	R2	0.13185	0.141047	0.0222567	0.0272402	0.845894	0.831712	yes
GADD45B_323_5GtoT_13_12	GADD45B	5	G	T	GCTCGTACACCCCCACTGTG	AGTGGGGGTGTAC	13	GGATCGCATCAC	12	GTTTGGAAATGCTAGGT	GCCGACTCGTACACCCCCACTGTGAGGCGATCCTGGCGCTGAGAGCT	experimental	PEmax	Day 14	R1	0.77703	0.768448	0.0584085	0.0675024	0.164561	0.16405	yes
GADD45B_323_5GtoT_13_12	GADD45B	5	G	T	GCTCGTACACCCCCACTGTG	AGTGGGGGTGTAC	13	GGATCGCATCAC	12	GTTTGGAAATGCTAGGT	GCCGACTCGTACACCCCCACTGTGAGGCGATCCTGGCGCTGAGAGCT	experimental	PEmax	Day 14	R2	0.759866	0.768448	0.0765963	0.0675024	0.163538	0.16405	yes
GADD45B_323_5GtoT_13_12	GADD45B	5	G	T	GCTCGTACACCCCCACTGTG	AGTGGGGGTGTAC	13	GGATCGCATCAC	12	GTTTGGAAATGCTAGGT	GCCGACTCGTACACCCCCACTGTGAGGCGATCCTGGCGCTGAGAGCT	experimental	PEmax	Day 21	R1	0.490964	0.496381	0.0499421	0.0602032	0.459094	0.443416	yes
GADD45B_323_5GtoT_13_12	GADD45B	5	G	T	GCTCGTACACCCCCACTGTG	AGTGGGGGTGTAC	13	GGATCGCATCAC	12	GTTTGGAAATGCTAGGT	GCCGACTCGTACACCCCCACTGTGAGGCGATCCTGGCGCTGAGAGCT	experimental	PEmax	Day 21	R2	0.501798	0.496381	0.0704642	0.0602032	0.427738	0.443416	yes
GADD45B_323_5GtoT_13_12	GADD45B	5	G	T	GCTCGTACACCCCCACTGTG	AGTGGGGGTGTAC	13	GGATCGCATCAC	12	GTTTGGAAATGCTAGGT	GCCGACTCGTACACCCCCACTGTGAGGCGATCCTGGCGCTGAGAGCT	experimental	PEmax	Day 28	R1	0.419459	0.425717	0.0545103	0.0664261	0.526031	0.507857	yes
GADD45B_323_5GtoT_13_12	GADD45B	5	G	T	GCTCGTACACCCCCACTGTG	AGTGGGGGTGTAC	13	GGATCGCATCAC	12	GTTTGGAAATGCTAGGT	GCCGACTCGTACACCCCCACTGTGAGGCGATCCTGGCGCTGAGAGCT	experimental	PEmax	Day 28	R2	0.431974	0.425717	0.0783419	0.0664261	0.489684	0.507857	yes
GADD45B_323_5GtoT_13_12	GADD45B	5	G	T	GCTCGTACACCCCCACTGTG	AGTGGGGGTGTAC	13	GGATCGCATCAC	12	GTTTGGAAATGCTAGGT	GCCGACTCGTACACCCCCACTGTGAGGCGATCCTGGCGCTGAGAGCT	experimental	PEmax	Day 7	R1	0.8641	0.864101	0.0541423	0.0529312	0.081758	0.0829682	yes
GADD45B_323_5GtoT_13_12	GADD45B	5	G	T	GCTCGTACACCCCCACTGTG	AGTGGGGGTGTAC	13	GGATCGCATCAC	12	GTTTGGAAATGCTAGGT	GCCGACTCGTACACCCCCACTGTGAGGCGATCCTGGCGCTGAGAGCT	experimental	PEmax	Day 7	R2	0.864102	0.864101	0.05172	0.0529312	0.0841784	0.0829682	yes
GADD45B_323_5GtoT_13_12	GADD45B	5	G	T	GCTCGTACACCCCCACTGTG	AGTGGGGGTGTAC	13	GGATCGCATCAC	12	GTTTGGAAATGCTAGGT	GCCGACTCGTACACCCCCACTGTGAGGCGATCCTGGCGCTGAGAGCT	experimental	PEmaxKO	Day 14	R1	0.183494	0.181037	0.0545257	0.0583201	0.76198	0.760643	yes
GADD45B_323_5GtoT_13_12	GADD45B	5	G	T	GCTCGTACACCCCCACTGTG	AGTGGGGGTGTAC	13	GGATCGCATCAC	12	GTTTGGAAATGCTAGGT	GCCGACTCGTACACCCCCACTGTGAGGCGATCCTGGCGCTGAGAGCT	experimental	PEmaxKO	Day 14	R2	0.178579	0.181037	0.0621144	0.0583201	0.759307	0.760643	yes
GADD45B_323_5GtoT_13_12	GADD45B	5	G	T	GCTCGTACACCCCCACTGTG	AGTGGGGGTGTAC	13	GGATCGCATCAC	12	GTTTGGAAATGCTAGGT	GCCGACTCGTACACCCCCACTGTGAGGCGATCCTGGCGCTGAGAGCT	experimental	PEmaxKO	Day 21	R1	0.0567005	0.0667573	0.0529808	0.0415029	0.890319	0.89174	yes
GADD45B_323_5GtoT_13_12	GADD45B	5	G	T	GCTCGTACACCCCCACTGTG	AGTGGGGGTGTAC	13	GGATCGCATCAC	12	GTTTGGAAATGCTAGGT	GCCGACTCGTACACCCCCACTGTGAGGCGATCCTGGCGCTGAGAGCT	experimental	PEmaxKO	Day 21	R2	0.076814	0.0667573	0.030025	0.0415029	0.893161	0.89174	yes
GADD45B_323_5GtoT_13_12	GADD45B	5	G	T	GCTCGTACACCCCCACTGTG	AGTGGGGGTGTAC	13	GGATCGCATCAC	12	GTTTGGAAATGCTAGGT	GCCGACTCGTACACCCCCACTGTGAGGCGATCCTGGCGCTGAGAGCT	experimental	PEmaxKO	Day 28	R1	0.042138	0.084315	0.0449794	0.0374098	0.912883	0.878275	yes
GADD45B_323_5GtoT_13_12	GADD45B	5	G	T	GCTCGTACACCCCCACTGTG	AGTGGGGGTGTAC	13	GGATCGCATCAC	12	GTTTGGAAATGCTAGGT	GCCGACTCGTACACCCCCACTGTGAGGCGATCCTGGCGCTGAGAGCT	experimental	PEmaxKO	Day 28	R2	0.126492	0.084315	0.0298403	0.0374098	0.843668	0.878275	yes
GADD45B_323_5GtoT_13_12	GADD45B	5	G	T	GCTCGTACACCCCCACTGTG	AGTGGGGGTGTAC	13	GGATCGCATCAC	12	GTTTGGAAATGCTAGGT	GCCGACTCGTACACCCCCACTGTGAGGCGATCCTGGCGCTGAGAGCT	experimental	PEmaxKO	Day 7	R1	0.284614	0.279481	0.0638019	0.0649233	0.651584	0.655596	yes
GADD45B_323_5GtoT_13_12	GADD45B	5	G	T	GCTCGTACACCCCCACTGTG	AGTGGGGGTGTAC	13	GGATCGCATCAC	12	GTTTGGAAATGCTAGGT	GCCGACTCGTACACCCCCACTGTGAGGCGATCCTGGCGCTGAGAGCT	experimental	PEmaxKO	Day 7	R2	0.274347	0.279481	0.0660447	0.0649233	0.659608	0.655596	yes
GALNT4_525_5GtoA_15_20	GALNT4	5	G	A	GCGAGCATATGGTGCCCGCT	GGGCACCATATGCTC	15	GGGCCATGTGTTCCCTAAGC	20	CGCGAGTCGGGGCGTGG	TGGGGCGAGCATATGGTGCCCGCTTGGGGAACACATGGCCCACAGCT	experimental	PEmax	Day 14	R1	1	0.985043	0	0.0149573	0	0	yes
GALNT4_525_5GtoA_15_20	GALNT4	5	G	A	GCGAGCATATGGTGCCCGCT	GGGCACCATATGCTC	15	GGGCCATGTGTTCCCTAAGC	20	CGCGAGTCGGGGCGTGG	TGGGGCGAGCATATGGTGCCCGCTTGGGGAACACATGGCCCACAGCT	experimental	PEmax	Day 14	R2	0.970085	0.985043	0.0299145	0.0149573	0	0	yes
GALNT4_525_5GtoA_15_20	GALNT4	5	G	A	GCGAGCATATGGTGCCCGCT	GGGCACCATATGCTC	15	GGGCCATGTGTTCCCTAAGC	20	CGCGAGTCGGGGCGTGG	TGGGGCGAGCATATGGTGCCCGCTTGGGGAACACATGGCCCACAGCT	experimental	PEmax	Day 21	R1	0.89806	0.91463	0.0949236	0.0788378	0.0070161	0.00653224	yes
GALNT4_525_5GtoA_15_20	GALNT4	5	G	A	GCGAGCATATGGTGCCCGCT	GGGCACCATATGCTC	15	GGGCCATGTGTTCCCTAAGC	20	CGCGAGTCGGGGCGTGG	TGGGGCGAGCATATGGTGCCCGCTTGGGGAACACATGGCCCACAGCT	experimental	PEmax	Day 21	R2	0.9312	0.91463	0.062752	0.0788378	0.00604839	0.00653224	yes
GALNT4_525_5GtoA_15_20	GALNT4	5	G	A	GCGAGCATATGGTGCCCGCT	GGGCACCATATGCTC	15	GGGCCATGTGTTCCCTAAGC	20	CGCGAGTCGGGGCGTGG	TGGGGCGAGCATATGGTGCCCGCTTGGGGAACACATGGCCCACAGCT	experimental	PEmax	Day 28	R1	0.811611	0.876566	0.17852	0.115117	0.00986938	0.00831713	yes
GALNT4_525_5GtoA_15_20	GALNT4	5	G	A	GCGAGCATATGGTGCCCGCT	GGGCACCATATGCTC	15	GGGCCATGTGTTCCCTAAGC	20	CGCGAGTCGGGGCGTGG	TGGGGCGAGCATATGGTGCCCGCTTGGGGAACACATGGCCCACAGCT	experimental	PEmax	Day 28	R2	0.941521	0.876566	0.0517138	0.115117	0.00676488	0.00831713	yes
GALNT4_525_5GtoA_15_20	GALNT4	5	G	A	GCGAGCATATGGTGCCCGCT	GGGCACCATATGCTC	15	GGGCCATGTGTTCCCTAAGC	20	CGCGAGTCGGGGCGTGG	TGGGGCGAGCATATGGTGCCCGCTTGGGGAACACATGGCCCACAGCT	experimental	PEmax	Day 7	R1	0.962343	0.949341	0.0376569	0.0506587	0	0	yes
GALNT4_525_5GtoA_15_20	GALNT4	5	G	A	GCGAGCATATGGTGCCCGCT	GGGCACCATATGCTC	15	GGGCCATGTGTTCCCTAAGC	20	CGCGAGTCGGGGCGTGG	TGGGGCGAGCATATGGTGCCCGCTTGGGGAACACATGGCCCACAGCT	experimental	PEmax	Day 7	R2	0.93634	0.949341	0.0636605	0.0506587	0	0	yes
GALNT4_525_5GtoA_15_20	GALNT4	5	G	A	GCGAGCATATGGTGCCCGCT	GGGCACCATATGCTC	15	GGGCCATGTGTTCCCTAAGC	20	CGCGAGTCGGGGCGTGG	TGGGGCGAGCATATGGTGCCCGCTTGGGGAACACATGGCCCACAGCT	experimental	PEmaxKO	Day 14	R1	0.864407	0.932203	0	0	0.135593	0.0677966	yes
GALNT4_525_5GtoA_15_20	GALNT4	5	G	A	GCGAGCATATGGTGCCCGCT	GGGCACCATATGCTC	15	GGGCCATGTGTTCCCTAAGC	20	CGCGAGTCGGGGCGTGG	TGGGGCGAGCATATGGTGCCCGCTTGGGGAACACATGGCCCACAGCT	experimental	PEmaxKO	Day 14	R2	1	0.932203	0	0	0	0.0677966	yes
GALNT4_525_5GtoA_15_20	GALNT4	5	G	A	GCGAGCATATGGTGCCCGCT	GGGCACCATATGCTC	15	GGGCCATGTGTTCCCTAAGC	20	CGCGAGTCGGGGCGTGG	TGGGGCGAGCATATGGTGCCCGCTTGGGGAACACATGGCCCACAGCT	experimental	PEmaxKO	Day 21	R1	0.521739	0.48416	0.0919255	0.0826436	0.386335	0.433196	yes
GALNT4_525_5GtoA_15_20	GALNT4	5	G	A	GCGAGCATATGGTGCCCGCT	GGGCACCATATGCTC	15	GGGCCATGTGTTCCCTAAGC	20	CGCGAGTCGGGGCGTGG	TGGGGCGAGCATATGGTGCCCGCTTGGGGAACACATGGCCCACAGCT	experimental	PEmaxKO	Day 21	R2	0.446581	0.48416	0.0733618	0.0826436	0.480057	0.433196	yes
GALNT4_525_5GtoA_15_20	GALNT4	5	G	A	GCGAGCATATGGTGCCCGCT	GGGCACCATATGCTC	15	GGGCCATGTGTTCCCTAAGC	20	CGCGAGTCGGGGCGTGG	TGGGGCGAGCATATGGTGCCCGCTTGGGGAACACATGGCCCACAGCT	experimental	PEmaxKO	Day 28	R1	0.403837	0.452991	0.141663	0.0761961	0.454501	0.470813	yes
GALNT4_525_5GtoA_15_20	GALNT4	5	G	A	GCGAGCATATGGTGCCCGCT	GGGCACCATATGCTC	15	GGGCCATGTGTTCCCTAAGC	20	CGCGAGTCGGGGCGTGG	TGGGGCGAGCATATGGTGCCCGCTTGGGGAACACATGGCCCACAGCT	experimental	PEmaxKO	Day 28	R2	0.502146	0.452991	0.0107296	0.0761961	0.487124	0.470813	yes
GALNT4_525_5GtoA_15_20	GALNT4	5	G	A	GCGAGCATATGGTGCCCGCT	GGGCACCATATGCTC	15	GGGCCATGTGTTCCCTAAGC	20	CGCGAGTCGGGGCGTGG	TGGGGCGAGCATATGGTGCCCGCTTGGGGAACACATGGCCCACAGCT	experimental	PEmaxKO	Day 7	R1	0.887931	0.906652	0.0517241	0.0445188	0.0603448	0.0488291	yes
GALNT4_525_5GtoA_15_20	GALNT4	5	G	A	GCGAGCATATGGTGCCCGCT	GGGCACCATATGCTC	15	GGGCCATGTGTTCCCTAAGC	20	CGCGAGTCGGGGCGTGG	TGGGGCGAGCATATGGTGCCCGCTTGGGGAACACATGGCCCACAGCT	experimental	PEmaxKO	Day 7	R2	0.925373	0.906652	0.0373134	0.0445188	0.0373134	0.0488291	yes
GALNT4_525_5GtoC_15_20	GALNT4	5	G	C	GCGAGCATATGGTGCCCGCT	GGGCACCATATGCTC	15	GGGCCATGTGTTCCCGAAGC	20	AGCAACGGCAGGATCGA	TGGGGCGAGCATATGGTGCCCGCTTGGGGAACACATGGCCCACAGCT	experimental	PEmax	Day 14	R1	0.810502	0.835447	0.189498	0.164553	0	0	yes
GALNT4_525_5GtoC_15_20	GALNT4	5	G	C	GCGAGCATATGGTGCCCGCT	GGGCACCATATGCTC	15	GGGCCATGTGTTCCCGAAGC	20	AGCAACGGCAGGATCGA	TGGGGCGAGCATATGGTGCCCGCTTGGGGAACACATGGCCCACAGCT	experimental	PEmax	Day 14	R2	0.860391	0.835447	0.139609	0.164553	0	0	yes
GALNT4_525_5GtoC_15_20	GALNT4	5	G	C	GCGAGCATATGGTGCCCGCT	GGGCACCATATGCTC	15	GGGCCATGTGTTCCCGAAGC	20	AGCAACGGCAGGATCGA	TGGGGCGAGCATATGGTGCCCGCTTGGGGAACACATGGCCCACAGCT	experimental	PEmax	Day 21	R1	0.794537	0.831326	0.162312	0.13333	0.0431512	0.0353437	yes
GALNT4_525_5GtoC_15_20	GALNT4	5	G	C	GCGAGCATATGGTGCCCGCT	GGGCACCATATGCTC	15	GGGCCATGTGTTCCCGAAGC	20	AGCAACGGCAGGATCGA	TGGGGCGAGCATATGGTGCCCGCTTGGGGAACACATGGCCCACAGCT	experimental	PEmax	Day 21	R2	0.868116	0.831326	0.104348	0.13333	0.0275362	0.0353437	yes
GALNT4_525_5GtoC_15_20	GALNT4	5	G	C	GCGAGCATATGGTGCCCGCT	GGGCACCATATGCTC	15	GGGCCATGTGTTCCCGAAGC	20	AGCAACGGCAGGATCGA	TGGGGCGAGCATATGGTGCCCGCTTGGGGAACACATGGCCCACAGCT	experimental	PEmax	Day 28	R1	0.810085	0.830563	0.140964	0.121002	0.048951	0.048435	yes
GALNT4_525_5GtoC_15_20	GALNT4	5	G	C	GCGAGCATATGGTGCCCGCT	GGGCACCATATGCTC	15	GGGCCATGTGTTCCCGAAGC	20	AGCAACGGCAGGATCGA	TGGGGCGAGCATATGGTGCCCGCTTGGGGAACACATGGCCCACAGCT	experimental	PEmax	Day 28	R2	0.851041	0.830563	0.101041	0.121002	0.0479189	0.048435	yes
GALNT4_525_5GtoC_15_20	GALNT4	5	G	C	GCGAGCATATGGTGCCCGCT	GGGCACCATATGCTC	15	GGGCCATGTGTTCCCGAAGC	20	AGCAACGGCAGGATCGA	TGGGGCGAGCATATGGTGCCCGCTTGGGGAACACATGGCCCACAGCT	experimental	PEmax	Day 7	R1	0.815825	0.834527	0.184175	0.165473	0	0	yes
GALNT4_525_5GtoC_15_20	GALNT4	5	G	C	GCGAGCATATGGTGCCCGCT	GGGCACCATATGCTC	15	GGGCCATGTGTTCCCGAAGC	20	AGCAACGGCAGGATCGA	TGGGGCGAGCATATGGTGCCCGCTTGGGGAACACATGGCCCACAGCT	experimental	PEmax	Day 7	R2	0.853229	0.834527	0.146771	0.165473	0	0	yes
GALNT4_525_5GtoC_15_20	GALNT4	5	G	C	GCGAGCATATGGTGCCCGCT	GGGCACCATATGCTC	15	GGGCCATGTGTTCCCGAAGC	20	AGCAACGGCAGGATCGA	TGGGGCGAGCATATGGTGCCCGCTTGGGGAACACATGGCCCACAGCT	experimental	PEmaxKO	Day 14	R1	0.802708	0.798729	0.141199	0.138619	0.0560928	0.0626526	yes
GALNT4_525_5GtoC_15_20	GALNT4	5	G	C	GCGAGCATATGGTGCCCGCT	GGGCACCATATGCTC	15	GGGCCATGTGTTCCCGAAGC	20	AGCAACGGCAGGATCGA	TGGGGCGAGCATATGGTGCCCGCTTGGGGAACACATGGCCCACAGCT	experimental	PEmaxKO	Day 14	R2	0.794749	0.798729	0.136038	0.138619	0.0692124	0.0626526	yes
GALNT4_525_5GtoC_15_20	GALNT4	5	G	C	GCGAGCATATGGTGCCCGCT	GGGCACCATATGCTC	15	GGGCCATGTGTTCCCGAAGC	20	AGCAACGGCAGGATCGA	TGGGGCGAGCATATGGTGCCCGCTTGGGGAACACATGGCCCACAGCT	experimental	PEmaxKO	Day 21	R1	0.752914	0.735074	0.0699301	0.0932726	0.177156	0.171653	yes
GALNT4_525_5GtoC_15_20	GALNT4	5	G	C	GCGAGCATATGGTGCCCGCT	GGGCACCATATGCTC	15	GGGCCATGTGTTCCCGAAGC	20	AGCAACGGCAGGATCGA	TGGGGCGAGCATATGGTGCCCGCTTGGGGAACACATGGCCCACAGCT	experimental	PEmaxKO	Day 21	R2	0.717234	0.735074	0.116615	0.0932726	0.166151	0.171653	yes
GALNT4_525_5GtoC_15_20	GALNT4	5	G	C	GCGAGCATATGGTGCCCGCT	GGGCACCATATGCTC	15	GGGCCATGTGTTCCCGAAGC	20	AGCAACGGCAGGATCGA	TGGGGCGAGCATATGGTGCCCGCTTGGGGAACACATGGCCCACAGCT	experimental	PEmaxKO	Day 28	R1	0.710911	0.704958	0.0888639	0.120303	0.200225	0.174739	yes
GALNT4_525_5GtoC_15_20	GALNT4	5	G	C	GCGAGCATATGGTGCCCGCT	GGGCACCATATGCTC	15	GGGCCATGTGTTCCCGAAGC	20	AGCAACGGCAGGATCGA	TGGGGCGAGCATATGGTGCCCGCTTGGGGAACACATGGCCCACAGCT	experimental	PEmaxKO	Day 28	R2	0.699005	0.704958	0.151741	0.120303	0.149254	0.174739	yes
GALNT4_525_5GtoC_15_20	GALNT4	5	G	C	GCGAGCATATGGTGCCCGCT	GGGCACCATATGCTC	15	GGGCCATGTGTTCCCGAAGC	20	AGCAACGGCAGGATCGA	TGGGGCGAGCATATGGTGCCCGCTTGGGGAACACATGGCCCACAGCT	experimental	PEmaxKO	Day 7	R1	0.833436	0.833845	0.159189	0.150804	0.00737554	0.0153514	yes
GALNT4_525_5GtoC_15_20	GALNT4	5	G	C	GCGAGCATATGGTGCCCGCT	GGGCACCATATGCTC	15	GGGCCATGTGTTCCCGAAGC	20	AGCAACGGCAGGATCGA	TGGGGCGAGCATATGGTGCCCGCTTGGGGAACACATGGCCCACAGCT	experimental	PEmaxKO	Day 7	R2	0.834254	0.833845	0.142419	0.150804	0.0233272	0.0153514	yes
GALNT4_525_5GtoT_15_20	GALNT4	5	G	T	GCGAGCATATGGTGCCCGCT	GGGCACCATATGCTC	15	GGGCCATGTGTTCCCAAAGC	20	GGAGGGCTTAATGCCGG	TGGGGCGAGCATATGGTGCCCGCTTGGGGAACACATGGCCCACAGCT	experimental	PEmax	Day 14	R1	0.921305	0.893774	0.0786948	0.106226	0	0	yes
GALNT4_525_5GtoT_15_20	GALNT4	5	G	T	GCGAGCATATGGTGCCCGCT	GGGCACCATATGCTC	15	GGGCCATGTGTTCCCAAAGC	20	GGAGGGCTTAATGCCGG	TGGGGCGAGCATATGGTGCCCGCTTGGGGAACACATGGCCCACAGCT	experimental	PEmax	Day 14	R2	0.866242	0.893774	0.133758	0.106226	0	0	yes
GALNT4_525_5GtoT_15_20	GALNT4	5	G	T	GCGAGCATATGGTGCCCGCT	GGGCACCATATGCTC	15	GGGCCATGTGTTCCCAAAGC	20	GGAGGGCTTAATGCCGG	TGGGGCGAGCATATGGTGCCCGCTTGGGGAACACATGGCCCACAGCT	experimental	PEmax	Day 21	R1	0.883214	0.851212	0.116786	0.148788	0	0	yes
GALNT4_525_5GtoT_15_20	GALNT4	5	G	T	GCGAGCATATGGTGCCCGCT	GGGCACCATATGCTC	15	GGGCCATGTGTTCCCAAAGC	20	GGAGGGCTTAATGCCGG	TGGGGCGAGCATATGGTGCCCGCTTGGGGAACACATGGCCCACAGCT	experimental	PEmax	Day 21	R2	0.819209	0.851212	0.180791	0.148788	0	0	yes
GALNT4_525_5GtoT_15_20	GALNT4	5	G	T	GCGAGCATATGGTGCCCGCT	GGGCACCATATGCTC	15	GGGCCATGTGTTCCCAAAGC	20	GGAGGGCTTAATGCCGG	TGGGGCGAGCATATGGTGCCCGCTTGGGGAACACATGGCCCACAGCT	experimental	PEmax	Day 28	R1	0.79821	0.796754	0.198161	0.199326	0.00362932	0.00391956	yes
GALNT4_525_5GtoT_15_20	GALNT4	5	G	T	GCGAGCATATGGTGCCCGCT	GGGCACCATATGCTC	15	GGGCCATGTGTTCCCAAAGC	20	GGAGGGCTTAATGCCGG	TGGGGCGAGCATATGGTGCCCGCTTGGGGAACACATGGCCCACAGCT	experimental	PEmax	Day 28	R2	0.795299	0.796754	0.200491	0.199326	0.00420979	0.00391956	yes
GALNT4_525_5GtoT_15_20	GALNT4	5	G	T	GCGAGCATATGGTGCCCGCT	GGGCACCATATGCTC	15	GGGCCATGTGTTCCCAAAGC	20	GGAGGGCTTAATGCCGG	TGGGGCGAGCATATGGTGCCCGCTTGGGGAACACATGGCCCACAGCT	experimental	PEmax	Day 7	R1	0.917755	0.897084	0.0822451	0.102916	0	0	yes
GALNT4_525_5GtoT_15_20	GALNT4	5	G	T	GCGAGCATATGGTGCCCGCT	GGGCACCATATGCTC	15	GGGCCATGTGTTCCCAAAGC	20	GGAGGGCTTAATGCCGG	TGGGGCGAGCATATGGTGCCCGCTTGGGGAACACATGGCCCACAGCT	experimental	PEmax	Day 7	R2	0.876413	0.897084	0.123587	0.102916	0	0	yes
GALNT4_525_5GtoT_15_20	GALNT4	5	G	T	GCGAGCATATGGTGCCCGCT	GGGCACCATATGCTC	15	GGGCCATGTGTTCCCAAAGC	20	GGAGGGCTTAATGCCGG	TGGGGCGAGCATATGGTGCCCGCTTGGGGAACACATGGCCCACAGCT	experimental	PEmaxKO	Day 14	R1	0.640439	0.682953	0.344007	0.297588	0.0155535	0.019459	yes
GALNT4_525_5GtoT_15_20	GALNT4	5	G	T	GCGAGCATATGGTGCCCGCT	GGGCACCATATGCTC	15	GGGCCATGTGTTCCCAAAGC	20	GGAGGGCTTAATGCCGG	TGGGGCGAGCATATGGTGCCCGCTTGGGGAACACATGGCCCACAGCT	experimental	PEmaxKO	Day 14	R2	0.725467	0.682953	0.251168	0.297588	0.0233645	0.019459	yes
GALNT4_525_5GtoT_15_20	GALNT4	5	G	T	GCGAGCATATGGTGCCCGCT	GGGCACCATATGCTC	15	GGGCCATGTGTTCCCAAAGC	20	GGAGGGCTTAATGCCGG	TGGGGCGAGCATATGGTGCCCGCTTGGGGAACACATGGCCCACAGCT	experimental	PEmaxKO	Day 21	R1	0.448037	0.436595	0.198614	0.209013	0.353349	0.354391	yes
GALNT4_525_5GtoT_15_20	GALNT4	5	G	T	GCGAGCATATGGTGCCCGCT	GGGCACCATATGCTC	15	GGGCCATGTGTTCCCAAAGC	20	GGAGGGCTTAATGCCGG	TGGGGCGAGCATATGGTGCCCGCTTGGGGAACACATGGCCCACAGCT	experimental	PEmaxKO	Day 21	R2	0.425154	0.436595	0.219412	0.209013	0.355434	0.354391	yes
GALNT4_525_5GtoT_15_20	GALNT4	5	G	T	GCGAGCATATGGTGCCCGCT	GGGCACCATATGCTC	15	GGGCCATGTGTTCCCAAAGC	20	GGAGGGCTTAATGCCGG	TGGGGCGAGCATATGGTGCCCGCTTGGGGAACACATGGCCCACAGCT	experimental	PEmaxKO	Day 28	R1	0.394273	0.359356	0.195406	0.245175	0.410321	0.395469	yes
GALNT4_525_5GtoT_15_20	GALNT4	5	G	T	GCGAGCATATGGTGCCCGCT	GGGCACCATATGCTC	15	GGGCCATGTGTTCCCAAAGC	20	GGAGGGCTTAATGCCGG	TGGGGCGAGCATATGGTGCCCGCTTGGGGAACACATGGCCCACAGCT	experimental	PEmaxKO	Day 28	R2	0.324438	0.359356	0.294944	0.245175	0.380618	0.395469	yes
GALNT4_525_5GtoT_15_20	GALNT4	5	G	T	GCGAGCATATGGTGCCCGCT	GGGCACCATATGCTC	15	GGGCCATGTGTTCCCAAAGC	20	GGAGGGCTTAATGCCGG	TGGGGCGAGCATATGGTGCCCGCTTGGGGAACACATGGCCCACAGCT	experimental	PEmaxKO	Day 7	R1	0.816881	0.816747	0.174535	0.176162	0.00858369	0.00709166	yes
GALNT4_525_5GtoT_15_20	GALNT4	5	G	T	GCGAGCATATGGTGCCCGCT	GGGCACCATATGCTC	15	GGGCCATGTGTTCCCAAAGC	20	GGAGGGCTTAATGCCGG	TGGGGCGAGCATATGGTGCCCGCTTGGGGAACACATGGCCCACAGCT	experimental	PEmaxKO	Day 7	R2	0.816612	0.816747	0.177788	0.176162	0.00559963	0.00709166	yes
GALR2_339_5GtoA_17_15	GALR2	5	G	A	GTCGAGGCGTGCGCAGCTCG	GCTGCGCACGCCTCGAA	17	GCTGCACTCCTGCGA	15	AAGGTAGGCCTAAAGGG	GCGTTTCGAGGCGTGCGCAGCTCGCGGGAGTGCAGCGGGTAGCAGCT	experimental	PEmax	Day 14	R1	0.823385	0.800987	0.141455	0.139427	0.0351594	0.0595859	yes
GALR2_339_5GtoA_17_15	GALR2	5	G	A	GTCGAGGCGTGCGCAGCTCG	GCTGCGCACGCCTCGAA	17	GCTGCACTCCTGCGA	15	AAGGTAGGCCTAAAGGG	GCGTTTCGAGGCGTGCGCAGCTCGCGGGAGTGCAGCGGGTAGCAGCT	experimental	PEmax	Day 14	R2	0.778589	0.800987	0.137398	0.139427	0.0840124	0.0595859	yes
GALR2_339_5GtoA_17_15	GALR2	5	G	A	GTCGAGGCGTGCGCAGCTCG	GCTGCGCACGCCTCGAA	17	GCTGCACTCCTGCGA	15	AAGGTAGGCCTAAAGGG	GCGTTTCGAGGCGTGCGCAGCTCGCGGGAGTGCAGCGGGTAGCAGCT	experimental	PEmax	Day 21	R1	0.761045	0.760867	0.0849618	0.093528	0.153993	0.145605	yes
GALR2_339_5GtoA_17_15	GALR2	5	G	A	GTCGAGGCGTGCGCAGCTCG	GCTGCGCACGCCTCGAA	17	GCTGCACTCCTGCGA	15	AAGGTAGGCCTAAAGGG	GCGTTTCGAGGCGTGCGCAGCTCGCGGGAGTGCAGCGGGTAGCAGCT	experimental	PEmax	Day 21	R2	0.760689	0.760867	0.102094	0.093528	0.137216	0.145605	yes
GALR2_339_5GtoA_17_15	GALR2	5	G	A	GTCGAGGCGTGCGCAGCTCG	GCTGCGCACGCCTCGAA	17	GCTGCACTCCTGCGA	15	AAGGTAGGCCTAAAGGG	GCGTTTCGAGGCGTGCGCAGCTCGCGGGAGTGCAGCGGGTAGCAGCT	experimental	PEmax	Day 28	R1	0.755993	0.746749	0.0562138	0.0692028	0.187793	0.184048	yes
GALR2_339_5GtoA_17_15	GALR2	5	G	A	GTCGAGGCGTGCGCAGCTCG	GCTGCGCACGCCTCGAA	17	GCTGCACTCCTGCGA	15	AAGGTAGGCCTAAAGGG	GCGTTTCGAGGCGTGCGCAGCTCGCGGGAGTGCAGCGGGTAGCAGCT	experimental	PEmax	Day 28	R2	0.737505	0.746749	0.0821918	0.0692028	0.180304	0.184048	yes
GALR2_339_5GtoA_17_15	GALR2	5	G	A	GTCGAGGCGTGCGCAGCTCG	GCTGCGCACGCCTCGAA	17	GCTGCACTCCTGCGA	15	AAGGTAGGCCTAAAGGG	GCGTTTCGAGGCGTGCGCAGCTCGCGGGAGTGCAGCGGGTAGCAGCT	experimental	PEmax	Day 7	R1	0.780825	0.784501	0.173465	0.171821	0.0457103	0.0436785	yes
GALR2_339_5GtoA_17_15	GALR2	5	G	A	GTCGAGGCGTGCGCAGCTCG	GCTGCGCACGCCTCGAA	17	GCTGCACTCCTGCGA	15	AAGGTAGGCCTAAAGGG	GCGTTTCGAGGCGTGCGCAGCTCGCGGGAGTGCAGCGGGTAGCAGCT	experimental	PEmax	Day 7	R2	0.788176	0.784501	0.170177	0.171821	0.0416467	0.0436785	yes
GALR2_339_5GtoA_17_15	GALR2	5	G	A	GTCGAGGCGTGCGCAGCTCG	GCTGCGCACGCCTCGAA	17	GCTGCACTCCTGCGA	15	AAGGTAGGCCTAAAGGG	GCGTTTCGAGGCGTGCGCAGCTCGCGGGAGTGCAGCGGGTAGCAGCT	experimental	PEmaxKO	Day 14	R1	0.106757	0.115511	0.0817649	0.0886261	0.811478	0.795863	yes
GALR2_339_5GtoA_17_15	GALR2	5	G	A	GTCGAGGCGTGCGCAGCTCG	GCTGCGCACGCCTCGAA	17	GCTGCACTCCTGCGA	15	AAGGTAGGCCTAAAGGG	GCGTTTCGAGGCGTGCGCAGCTCGCGGGAGTGCAGCGGGTAGCAGCT	experimental	PEmaxKO	Day 14	R2	0.124264	0.115511	0.0954872	0.0886261	0.780249	0.795863	yes
GALR2_339_5GtoA_17_15	GALR2	5	G	A	GTCGAGGCGTGCGCAGCTCG	GCTGCGCACGCCTCGAA	17	GCTGCACTCCTGCGA	15	AAGGTAGGCCTAAAGGG	GCGTTTCGAGGCGTGCGCAGCTCGCGGGAGTGCAGCGGGTAGCAGCT	experimental	PEmaxKO	Day 21	R1	0.0920739	0.0946997	0.0417163	0.0560241	0.86621	0.849276	yes
GALR2_339_5GtoA_17_15	GALR2	5	G	A	GTCGAGGCGTGCGCAGCTCG	GCTGCGCACGCCTCGAA	17	GCTGCACTCCTGCGA	15	AAGGTAGGCCTAAAGGG	GCGTTTCGAGGCGTGCGCAGCTCGCGGGAGTGCAGCGGGTAGCAGCT	experimental	PEmaxKO	Day 21	R2	0.0973254	0.0946997	0.0703318	0.0560241	0.832343	0.849276	yes
GALR2_339_5GtoA_17_15	GALR2	5	G	A	GTCGAGGCGTGCGCAGCTCG	GCTGCGCACGCCTCGAA	17	GCTGCACTCCTGCGA	15	AAGGTAGGCCTAAAGGG	GCGTTTCGAGGCGTGCGCAGCTCGCGGGAGTGCAGCGGGTAGCAGCT	experimental	PEmaxKO	Day 28	R1	0.161395	0.130505	0.0493463	0.0554486	0.789259	0.814046	yes
GALR2_339_5GtoA_17_15	GALR2	5	G	A	GTCGAGGCGTGCGCAGCTCG	GCTGCGCACGCCTCGAA	17	GCTGCACTCCTGCGA	15	AAGGTAGGCCTAAAGGG	GCGTTTCGAGGCGTGCGCAGCTCGCGGGAGTGCAGCGGGTAGCAGCT	experimental	PEmaxKO	Day 28	R2	0.0996153	0.130505	0.0615509	0.0554486	0.838834	0.814046	yes
GALR2_339_5GtoA_17_15	GALR2	5	G	A	GTCGAGGCGTGCGCAGCTCG	GCTGCGCACGCCTCGAA	17	GCTGCACTCCTGCGA	15	AAGGTAGGCCTAAAGGG	GCGTTTCGAGGCGTGCGCAGCTCGCGGGAGTGCAGCGGGTAGCAGCT	experimental	PEmaxKO	Day 7	R1	0.285871	0.296213	0.0930997	0.0966646	0.62103	0.607123	yes
GALR2_339_5GtoA_17_15	GALR2	5	G	A	GTCGAGGCGTGCGCAGCTCG	GCTGCGCACGCCTCGAA	17	GCTGCACTCCTGCGA	15	AAGGTAGGCCTAAAGGG	GCGTTTCGAGGCGTGCGCAGCTCGCGGGAGTGCAGCGGGTAGCAGCT	experimental	PEmaxKO	Day 7	R2	0.306554	0.296213	0.10023	0.0966646	0.593216	0.607123	yes
GALR2_339_5GtoC_17_15	GALR2	5	G	C	GTCGAGGCGTGCGCAGCTCG	GCTGCGCACGCCTCGAA	17	GCTGCACTCCGGCGA	15	TGCGAACACAACAAGTG	GCGTTTCGAGGCGTGCGCAGCTCGCGGGAGTGCAGCGGGTAGCAGCT	experimental	PEmax	Day 14	R1	0.934796	0.842374	0.0432663	0.0539503	0.0219378	0.103676	yes
GALR2_339_5GtoC_17_15	GALR2	5	G	C	GTCGAGGCGTGCGCAGCTCG	GCTGCGCACGCCTCGAA	17	GCTGCACTCCGGCGA	15	TGCGAACACAACAAGTG	GCGTTTCGAGGCGTGCGCAGCTCGCGGGAGTGCAGCGGGTAGCAGCT	experimental	PEmax	Day 14	R2	0.749952	0.842374	0.0646344	0.0539503	0.185414	0.103676	yes
GALR2_339_5GtoC_17_15	GALR2	5	G	C	GTCGAGGCGTGCGCAGCTCG	GCTGCGCACGCCTCGAA	17	GCTGCACTCCGGCGA	15	TGCGAACACAACAAGTG	GCGTTTCGAGGCGTGCGCAGCTCGCGGGAGTGCAGCGGGTAGCAGCT	experimental	PEmax	Day 21	R1	0.644466	0.65668	0.0329289	0.0302516	0.322605	0.313069	yes
GALR2_339_5GtoC_17_15	GALR2	5	G	C	GTCGAGGCGTGCGCAGCTCG	GCTGCGCACGCCTCGAA	17	GCTGCACTCCGGCGA	15	TGCGAACACAACAAGTG	GCGTTTCGAGGCGTGCGCAGCTCGCGGGAGTGCAGCGGGTAGCAGCT	experimental	PEmax	Day 21	R2	0.668893	0.65668	0.0275743	0.0302516	0.303533	0.313069	yes
GALR2_339_5GtoC_17_15	GALR2	5	G	C	GTCGAGGCGTGCGCAGCTCG	GCTGCGCACGCCTCGAA	17	GCTGCACTCCGGCGA	15	TGCGAACACAACAAGTG	GCGTTTCGAGGCGTGCGCAGCTCGCGGGAGTGCAGCGGGTAGCAGCT	experimental	PEmax	Day 28	R1	0.560587	0.590374	0.0227201	0.0222907	0.416693	0.387335	yes
GALR2_339_5GtoC_17_15	GALR2	5	G	C	GTCGAGGCGTGCGCAGCTCG	GCTGCGCACGCCTCGAA	17	GCTGCACTCCGGCGA	15	TGCGAACACAACAAGTG	GCGTTTCGAGGCGTGCGCAGCTCGCGGGAGTGCAGCGGGTAGCAGCT	experimental	PEmax	Day 28	R2	0.620161	0.590374	0.0218612	0.0222907	0.357978	0.387335	yes
GALR2_339_5GtoC_17_15	GALR2	5	G	C	GTCGAGGCGTGCGCAGCTCG	GCTGCGCACGCCTCGAA	17	GCTGCACTCCGGCGA	15	TGCGAACACAACAAGTG	GCGTTTCGAGGCGTGCGCAGCTCGCGGGAGTGCAGCGGGTAGCAGCT	experimental	PEmax	Day 7	R1	0.857464	0.855373	0.0630111	0.0650736	0.0795254	0.0795531	yes
GALR2_339_5GtoC_17_15	GALR2	5	G	C	GTCGAGGCGTGCGCAGCTCG	GCTGCGCACGCCTCGAA	17	GCTGCACTCCGGCGA	15	TGCGAACACAACAAGTG	GCGTTTCGAGGCGTGCGCAGCTCGCGGGAGTGCAGCGGGTAGCAGCT	experimental	PEmax	Day 7	R2	0.853283	0.855373	0.0671361	0.0650736	0.0795808	0.0795531	yes
GALR2_339_5GtoC_17_15	GALR2	5	G	C	GTCGAGGCGTGCGCAGCTCG	GCTGCGCACGCCTCGAA	17	GCTGCACTCCGGCGA	15	TGCGAACACAACAAGTG	GCGTTTCGAGGCGTGCGCAGCTCGCGGGAGTGCAGCGGGTAGCAGCT	experimental	PEmaxKO	Day 14	R1	0.112436	0.122676	0.0975907	0.0976981	0.789973	0.779626	yes
GALR2_339_5GtoC_17_15	GALR2	5	G	C	GTCGAGGCGTGCGCAGCTCG	GCTGCGCACGCCTCGAA	17	GCTGCACTCCGGCGA	15	TGCGAACACAACAAGTG	GCGTTTCGAGGCGTGCGCAGCTCGCGGGAGTGCAGCGGGTAGCAGCT	experimental	PEmaxKO	Day 14	R2	0.132915	0.122676	0.0978056	0.0976981	0.769279	0.779626	yes
GALR2_339_5GtoC_17_15	GALR2	5	G	C	GTCGAGGCGTGCGCAGCTCG	GCTGCGCACGCCTCGAA	17	GCTGCACTCCGGCGA	15	TGCGAACACAACAAGTG	GCGTTTCGAGGCGTGCGCAGCTCGCGGGAGTGCAGCGGGTAGCAGCT	experimental	PEmaxKO	Day 21	R1	0.105625	0.127176	0.0222582	0.0300846	0.872117	0.842739	yes
GALR2_339_5GtoC_17_15	GALR2	5	G	C	GTCGAGGCGTGCGCAGCTCG	GCTGCGCACGCCTCGAA	17	GCTGCACTCCGGCGA	15	TGCGAACACAACAAGTG	GCGTTTCGAGGCGTGCGCAGCTCGCGGGAGTGCAGCGGGTAGCAGCT	experimental	PEmaxKO	Day 21	R2	0.148727	0.127176	0.0379109	0.0300846	0.813362	0.842739	yes
GALR2_339_5GtoC_17_15	GALR2	5	G	C	GTCGAGGCGTGCGCAGCTCG	GCTGCGCACGCCTCGAA	17	GCTGCACTCCGGCGA	15	TGCGAACACAACAAGTG	GCGTTTCGAGGCGTGCGCAGCTCGCGGGAGTGCAGCGGGTAGCAGCT	experimental	PEmaxKO	Day 28	R1	0.0723824	0.0888045	0.018773	0.0218749	0.908845	0.889321	yes
GALR2_339_5GtoC_17_15	GALR2	5	G	C	GTCGAGGCGTGCGCAGCTCG	GCTGCGCACGCCTCGAA	17	GCTGCACTCCGGCGA	15	TGCGAACACAACAAGTG	GCGTTTCGAGGCGTGCGCAGCTCGCGGGAGTGCAGCGGGTAGCAGCT	experimental	PEmaxKO	Day 28	R2	0.105227	0.0888045	0.0249769	0.0218749	0.869796	0.889321	yes
GALR2_339_5GtoC_17_15	GALR2	5	G	C	GTCGAGGCGTGCGCAGCTCG	GCTGCGCACGCCTCGAA	17	GCTGCACTCCGGCGA	15	TGCGAACACAACAAGTG	GCGTTTCGAGGCGTGCGCAGCTCGCGGGAGTGCAGCGGGTAGCAGCT	experimental	PEmaxKO	Day 7	R1	0.325166	0.323037	0.0806534	0.075057	0.594181	0.601906	yes
GALR2_339_5GtoC_17_15	GALR2	5	G	C	GTCGAGGCGTGCGCAGCTCG	GCTGCGCACGCCTCGAA	17	GCTGCACTCCGGCGA	15	TGCGAACACAACAAGTG	GCGTTTCGAGGCGTGCGCAGCTCGCGGGAGTGCAGCGGGTAGCAGCT	experimental	PEmaxKO	Day 7	R2	0.320908	0.323037	0.0694605	0.075057	0.609632	0.601906	yes
GALR2_339_5GtoT_17_15	GALR2	5	G	T	GTCGAGGCGTGCGCAGCTCG	GCTGCGCACGCCTCGAA	17	GCTGCACTCCAGCGA	15	AGGAGTATCCGGCAAAC	GCGTTTCGAGGCGTGCGCAGCTCGCGGGAGTGCAGCGGGTAGCAGCT	experimental	PEmax	Day 14	R1	0.89285	0.870193	0.0877268	0.0846374	0.0194237	0.0451692	yes
GALR2_339_5GtoT_17_15	GALR2	5	G	T	GTCGAGGCGTGCGCAGCTCG	GCTGCGCACGCCTCGAA	17	GCTGCACTCCAGCGA	15	AGGAGTATCCGGCAAAC	GCGTTTCGAGGCGTGCGCAGCTCGCGGGAGTGCAGCGGGTAGCAGCT	experimental	PEmax	Day 14	R2	0.847537	0.870193	0.0815481	0.0846374	0.0709148	0.0451692	yes
GALR2_339_5GtoT_17_15	GALR2	5	G	T	GTCGAGGCGTGCGCAGCTCG	GCTGCGCACGCCTCGAA	17	GCTGCACTCCAGCGA	15	AGGAGTATCCGGCAAAC	GCGTTTCGAGGCGTGCGCAGCTCGCGGGAGTGCAGCGGGTAGCAGCT	experimental	PEmax	Day 21	R1	0.838816	0.843127	0.0476974	0.0482142	0.113487	0.108659	yes
GALR2_339_5GtoT_17_15	GALR2	5	G	T	GTCGAGGCGTGCGCAGCTCG	GCTGCGCACGCCTCGAA	17	GCTGCACTCCAGCGA	15	AGGAGTATCCGGCAAAC	GCGTTTCGAGGCGTGCGCAGCTCGCGGGAGTGCAGCGGGTAGCAGCT	experimental	PEmax	Day 21	R2	0.847439	0.843127	0.048731	0.0482142	0.10383	0.108659	yes
GALR2_339_5GtoT_17_15	GALR2	5	G	T	GTCGAGGCGTGCGCAGCTCG	GCTGCGCACGCCTCGAA	17	GCTGCACTCCAGCGA	15	AGGAGTATCCGGCAAAC	GCGTTTCGAGGCGTGCGCAGCTCGCGGGAGTGCAGCGGGTAGCAGCT	experimental	PEmax	Day 28	R1	0.789924	0.789652	0.0699806	0.0641351	0.140095	0.146213	yes
GALR2_339_5GtoT_17_15	GALR2	5	G	T	GTCGAGGCGTGCGCAGCTCG	GCTGCGCACGCCTCGAA	17	GCTGCACTCCAGCGA	15	AGGAGTATCCGGCAAAC	GCGTTTCGAGGCGTGCGCAGCTCGCGGGAGTGCAGCGGGTAGCAGCT	experimental	PEmax	Day 28	R2	0.789379	0.789652	0.0582896	0.0641351	0.152331	0.146213	yes
GALR2_339_5GtoT_17_15	GALR2	5	G	T	GTCGAGGCGTGCGCAGCTCG	GCTGCGCACGCCTCGAA	17	GCTGCACTCCAGCGA	15	AGGAGTATCCGGCAAAC	GCGTTTCGAGGCGTGCGCAGCTCGCGGGAGTGCAGCGGGTAGCAGCT	experimental	PEmax	Day 7	R1	0.880306	0.882448	0.0821909	0.0807785	0.0375033	0.0367732	yes
GALR2_339_5GtoT_17_15	GALR2	5	G	T	GTCGAGGCGTGCGCAGCTCG	GCTGCGCACGCCTCGAA	17	GCTGCACTCCAGCGA	15	AGGAGTATCCGGCAAAC	GCGTTTCGAGGCGTGCGCAGCTCGCGGGAGTGCAGCGGGTAGCAGCT	experimental	PEmax	Day 7	R2	0.884591	0.882448	0.0793662	0.0807785	0.0360431	0.0367732	yes
GALR2_339_5GtoT_17_15	GALR2	5	G	T	GTCGAGGCGTGCGCAGCTCG	GCTGCGCACGCCTCGAA	17	GCTGCACTCCAGCGA	15	AGGAGTATCCGGCAAAC	GCGTTTCGAGGCGTGCGCAGCTCGCGGGAGTGCAGCGGGTAGCAGCT	experimental	PEmaxKO	Day 14	R1	0.102619	0.101773	0.0216866	0.0254991	0.875694	0.872728	yes
GALR2_339_5GtoT_17_15	GALR2	5	G	T	GTCGAGGCGTGCGCAGCTCG	GCTGCGCACGCCTCGAA	17	GCTGCACTCCAGCGA	15	AGGAGTATCCGGCAAAC	GCGTTTCGAGGCGTGCGCAGCTCGCGGGAGTGCAGCGGGTAGCAGCT	experimental	PEmaxKO	Day 14	R2	0.100927	0.101773	0.0293116	0.0254991	0.869762	0.872728	yes
GALR2_339_5GtoT_17_15	GALR2	5	G	T	GTCGAGGCGTGCGCAGCTCG	GCTGCGCACGCCTCGAA	17	GCTGCACTCCAGCGA	15	AGGAGTATCCGGCAAAC	GCGTTTCGAGGCGTGCGCAGCTCGCGGGAGTGCAGCGGGTAGCAGCT	experimental	PEmaxKO	Day 21	R1	0.0876065	0.109542	0.0194349	0.0201291	0.892959	0.870329	yes
GALR2_339_5GtoT_17_15	GALR2	5	G	T	GTCGAGGCGTGCGCAGCTCG	GCTGCGCACGCCTCGAA	17	GCTGCACTCCAGCGA	15	AGGAGTATCCGGCAAAC	GCGTTTCGAGGCGTGCGCAGCTCGCGGGAGTGCAGCGGGTAGCAGCT	experimental	PEmaxKO	Day 21	R2	0.131477	0.109542	0.0208232	0.0201291	0.8477	0.870329	yes
GALR2_339_5GtoT_17_15	GALR2	5	G	T	GTCGAGGCGTGCGCAGCTCG	GCTGCGCACGCCTCGAA	17	GCTGCACTCCAGCGA	15	AGGAGTATCCGGCAAAC	GCGTTTCGAGGCGTGCGCAGCTCGCGGGAGTGCAGCGGGTAGCAGCT	experimental	PEmaxKO	Day 28	R1	0.0705961	0.0973112	0.0174449	0.0142864	0.911959	0.888402	yes
GALR2_339_5GtoT_17_15	GALR2	5	G	T	GTCGAGGCGTGCGCAGCTCG	GCTGCGCACGCCTCGAA	17	GCTGCACTCCAGCGA	15	AGGAGTATCCGGCAAAC	GCGTTTCGAGGCGTGCGCAGCTCGCGGGAGTGCAGCGGGTAGCAGCT	experimental	PEmaxKO	Day 28	R2	0.124026	0.0973112	0.011128	0.0142864	0.864846	0.888402	yes
GALR2_339_5GtoT_17_15	GALR2	5	G	T	GTCGAGGCGTGCGCAGCTCG	GCTGCGCACGCCTCGAA	17	GCTGCACTCCAGCGA	15	AGGAGTATCCGGCAAAC	GCGTTTCGAGGCGTGCGCAGCTCGCGGGAGTGCAGCGGGTAGCAGCT	experimental	PEmaxKO	Day 7	R1	0.304645	0.298124	0.0268147	0.0304441	0.66854	0.671432	yes
GALR2_339_5GtoT_17_15	GALR2	5	G	T	GTCGAGGCGTGCGCAGCTCG	GCTGCGCACGCCTCGAA	17	GCTGCACTCCAGCGA	15	AGGAGTATCCGGCAAAC	GCGTTTCGAGGCGTGCGCAGCTCGCGGGAGTGCAGCGGGTAGCAGCT	experimental	PEmaxKO	Day 7	R2	0.291603	0.298124	0.0340736	0.0304441	0.674323	0.671432	yes
GANAB_556_5GtoA_7_10	GANAB	5	G	A	GCTTAGGTCTTGGGCGTCTT	ACGCCCA	7	AGTACTAAAG	10	GTCCTTAGTGGCAAAGA	TTCTCCTTAGGTCTTGGGCGTCTTTGGTACTGGCTTTTTTAGGAGCT	experimental	PEmax	Day 14	R1	0.877609	0.873396	0.0623209	0.0640389	0.0600696	0.0625653	yes
GANAB_556_5GtoA_7_10	GANAB	5	G	A	GCTTAGGTCTTGGGCGTCTT	ACGCCCA	7	AGTACTAAAG	10	GTCCTTAGTGGCAAAGA	TTCTCCTTAGGTCTTGGGCGTCTTTGGTACTGGCTTTTTTAGGAGCT	experimental	PEmax	Day 14	R2	0.869182	0.873396	0.0657569	0.0640389	0.0650611	0.0625653	yes
GANAB_556_5GtoA_7_10	GANAB	5	G	A	GCTTAGGTCTTGGGCGTCTT	ACGCCCA	7	AGTACTAAAG	10	GTCCTTAGTGGCAAAGA	TTCTCCTTAGGTCTTGGGCGTCTTTGGTACTGGCTTTTTTAGGAGCT	experimental	PEmax	Day 21	R1	0.853719	0.839042	0.0651511	0.069687	0.0811301	0.0912705	yes
GANAB_556_5GtoA_7_10	GANAB	5	G	A	GCTTAGGTCTTGGGCGTCTT	ACGCCCA	7	AGTACTAAAG	10	GTCCTTAGTGGCAAAGA	TTCTCCTTAGGTCTTGGGCGTCTTTGGTACTGGCTTTTTTAGGAGCT	experimental	PEmax	Day 21	R2	0.824366	0.839042	0.0742228	0.069687	0.101411	0.0912705	yes
GANAB_556_5GtoA_7_10	GANAB	5	G	A	GCTTAGGTCTTGGGCGTCTT	ACGCCCA	7	AGTACTAAAG	10	GTCCTTAGTGGCAAAGA	TTCTCCTTAGGTCTTGGGCGTCTTTGGTACTGGCTTTTTTAGGAGCT	experimental	PEmax	Day 28	R1	0.837135	0.812974	0.0560692	0.0753548	0.106796	0.111671	yes
GANAB_556_5GtoA_7_10	GANAB	5	G	A	GCTTAGGTCTTGGGCGTCTT	ACGCCCA	7	AGTACTAAAG	10	GTCCTTAGTGGCAAAGA	TTCTCCTTAGGTCTTGGGCGTCTTTGGTACTGGCTTTTTTAGGAGCT	experimental	PEmax	Day 28	R2	0.788813	0.812974	0.0946404	0.0753548	0.116546	0.111671	yes
GANAB_556_5GtoA_7_10	GANAB	5	G	A	GCTTAGGTCTTGGGCGTCTT	ACGCCCA	7	AGTACTAAAG	10	GTCCTTAGTGGCAAAGA	TTCTCCTTAGGTCTTGGGCGTCTTTGGTACTGGCTTTTTTAGGAGCT	experimental	PEmax	Day 7	R1	0.894019	0.898711	0.0723968	0.0704712	0.0335846	0.0308175	yes
GANAB_556_5GtoA_7_10	GANAB	5	G	A	GCTTAGGTCTTGGGCGTCTT	ACGCCCA	7	AGTACTAAAG	10	GTCCTTAGTGGCAAAGA	TTCTCCTTAGGTCTTGGGCGTCTTTGGTACTGGCTTTTTTAGGAGCT	experimental	PEmax	Day 7	R2	0.903404	0.898711	0.0685456	0.0704712	0.0280504	0.0308175	yes
GANAB_556_5GtoA_7_10	GANAB	5	G	A	GCTTAGGTCTTGGGCGTCTT	ACGCCCA	7	AGTACTAAAG	10	GTCCTTAGTGGCAAAGA	TTCTCCTTAGGTCTTGGGCGTCTTTGGTACTGGCTTTTTTAGGAGCT	experimental	PEmaxKO	Day 14	R1	0.130983	0.135219	0.035292	0.0385281	0.833725	0.826253	yes
GANAB_556_5GtoA_7_10	GANAB	5	G	A	GCTTAGGTCTTGGGCGTCTT	ACGCCCA	7	AGTACTAAAG	10	GTCCTTAGTGGCAAAGA	TTCTCCTTAGGTCTTGGGCGTCTTTGGTACTGGCTTTTTTAGGAGCT	experimental	PEmaxKO	Day 14	R2	0.139455	0.135219	0.0417641	0.0385281	0.818781	0.826253	yes
GANAB_556_5GtoA_7_10	GANAB	5	G	A	GCTTAGGTCTTGGGCGTCTT	ACGCCCA	7	AGTACTAAAG	10	GTCCTTAGTGGCAAAGA	TTCTCCTTAGGTCTTGGGCGTCTTTGGTACTGGCTTTTTTAGGAGCT	experimental	PEmaxKO	Day 21	R1	0.116635	0.120398	0.0298077	0.0392393	0.853558	0.840363	yes
GANAB_556_5GtoA_7_10	GANAB	5	G	A	GCTTAGGTCTTGGGCGTCTT	ACGCCCA	7	AGTACTAAAG	10	GTCCTTAGTGGCAAAGA	TTCTCCTTAGGTCTTGGGCGTCTTTGGTACTGGCTTTTTTAGGAGCT	experimental	PEmaxKO	Day 21	R2	0.124162	0.120398	0.0486708	0.0392393	0.827167	0.840363	yes
GANAB_556_5GtoA_7_10	GANAB	5	G	A	GCTTAGGTCTTGGGCGTCTT	ACGCCCA	7	AGTACTAAAG	10	GTCCTTAGTGGCAAAGA	TTCTCCTTAGGTCTTGGGCGTCTTTGGTACTGGCTTTTTTAGGAGCT	experimental	PEmaxKO	Day 28	R1	0.136195	0.114552	0.0185063	0.0341136	0.845299	0.851334	yes
GANAB_556_5GtoA_7_10	GANAB	5	G	A	GCTTAGGTCTTGGGCGTCTT	ACGCCCA	7	AGTACTAAAG	10	GTCCTTAGTGGCAAAGA	TTCTCCTTAGGTCTTGGGCGTCTTTGGTACTGGCTTTTTTAGGAGCT	experimental	PEmaxKO	Day 28	R2	0.0929097	0.114552	0.049721	0.0341136	0.857369	0.851334	yes
GANAB_556_5GtoA_7_10	GANAB	5	G	A	GCTTAGGTCTTGGGCGTCTT	ACGCCCA	7	AGTACTAAAG	10	GTCCTTAGTGGCAAAGA	TTCTCCTTAGGTCTTGGGCGTCTTTGGTACTGGCTTTTTTAGGAGCT	experimental	PEmaxKO	Day 7	R1	0.279489	0.277644	0.0479737	0.0451717	0.672538	0.677185	yes
GANAB_556_5GtoA_7_10	GANAB	5	G	A	GCTTAGGTCTTGGGCGTCTT	ACGCCCA	7	AGTACTAAAG	10	GTCCTTAGTGGCAAAGA	TTCTCCTTAGGTCTTGGGCGTCTTTGGTACTGGCTTTTTTAGGAGCT	experimental	PEmaxKO	Day 7	R2	0.275798	0.277644	0.0423697	0.0451717	0.681832	0.677185	yes
GANAB_556_5GtoC_7_10	GANAB	5	G	C	GCTTAGGTCTTGGGCGTCTT	ACGCCCA	7	AGTACGAAAG	10	GCCTTAGGGCCTGACGC	TTCTCCTTAGGTCTTGGGCGTCTTTGGTACTGGCTTTTTTAGGAGCT	experimental	PEmax	Day 14	R1	0.290247	0.300262	0.0233681	0.022632	0.686384	0.677106	yes
GANAB_556_5GtoC_7_10	GANAB	5	G	C	GCTTAGGTCTTGGGCGTCTT	ACGCCCA	7	AGTACGAAAG	10	GCCTTAGGGCCTGACGC	TTCTCCTTAGGTCTTGGGCGTCTTTGGTACTGGCTTTTTTAGGAGCT	experimental	PEmax	Day 14	R2	0.310277	0.300262	0.021896	0.022632	0.667827	0.677106	yes
GANAB_556_5GtoC_7_10	GANAB	5	G	C	GCTTAGGTCTTGGGCGTCTT	ACGCCCA	7	AGTACGAAAG	10	GCCTTAGGGCCTGACGC	TTCTCCTTAGGTCTTGGGCGTCTTTGGTACTGGCTTTTTTAGGAGCT	experimental	PEmax	Day 21	R1	0.218202	0.216785	0.0226531	0.0236112	0.759145	0.759604	yes
GANAB_556_5GtoC_7_10	GANAB	5	G	C	GCTTAGGTCTTGGGCGTCTT	ACGCCCA	7	AGTACGAAAG	10	GCCTTAGGGCCTGACGC	TTCTCCTTAGGTCTTGGGCGTCTTTGGTACTGGCTTTTTTAGGAGCT	experimental	PEmax	Day 21	R2	0.215367	0.216785	0.0245694	0.0236112	0.760064	0.759604	yes
GANAB_556_5GtoC_7_10	GANAB	5	G	C	GCTTAGGTCTTGGGCGTCTT	ACGCCCA	7	AGTACGAAAG	10	GCCTTAGGGCCTGACGC	TTCTCCTTAGGTCTTGGGCGTCTTTGGTACTGGCTTTTTTAGGAGCT	experimental	PEmax	Day 28	R1	0.196159	0.184104	0.0228677	0.0203484	0.780974	0.795547	yes
GANAB_556_5GtoC_7_10	GANAB	5	G	C	GCTTAGGTCTTGGGCGTCTT	ACGCCCA	7	AGTACGAAAG	10	GCCTTAGGGCCTGACGC	TTCTCCTTAGGTCTTGGGCGTCTTTGGTACTGGCTTTTTTAGGAGCT	experimental	PEmax	Day 28	R2	0.17205	0.184104	0.0178291	0.0203484	0.810121	0.795547	yes
GANAB_556_5GtoC_7_10	GANAB	5	G	C	GCTTAGGTCTTGGGCGTCTT	ACGCCCA	7	AGTACGAAAG	10	GCCTTAGGGCCTGACGC	TTCTCCTTAGGTCTTGGGCGTCTTTGGTACTGGCTTTTTTAGGAGCT	experimental	PEmax	Day 7	R1	0.523913	0.526808	0.0228496	0.0217536	0.453237	0.451439	yes
GANAB_556_5GtoC_7_10	GANAB	5	G	C	GCTTAGGTCTTGGGCGTCTT	ACGCCCA	7	AGTACGAAAG	10	GCCTTAGGGCCTGACGC	TTCTCCTTAGGTCTTGGGCGTCTTTGGTACTGGCTTTTTTAGGAGCT	experimental	PEmax	Day 7	R2	0.529702	0.526808	0.0206577	0.0217536	0.44964	0.451439	yes
GANAB_556_5GtoC_7_10	GANAB	5	G	C	GCTTAGGTCTTGGGCGTCTT	ACGCCCA	7	AGTACGAAAG	10	GCCTTAGGGCCTGACGC	TTCTCCTTAGGTCTTGGGCGTCTTTGGTACTGGCTTTTTTAGGAGCT	experimental	PEmaxKO	Day 14	R1	0.195075	0.197859	0.0212633	0.0198402	0.783662	0.782301	yes
GANAB_556_5GtoC_7_10	GANAB	5	G	C	GCTTAGGTCTTGGGCGTCTT	ACGCCCA	7	AGTACGAAAG	10	GCCTTAGGGCCTGACGC	TTCTCCTTAGGTCTTGGGCGTCTTTGGTACTGGCTTTTTTAGGAGCT	experimental	PEmaxKO	Day 14	R2	0.200643	0.197859	0.0184171	0.0198402	0.78094	0.782301	yes
GANAB_556_5GtoC_7_10	GANAB	5	G	C	GCTTAGGTCTTGGGCGTCTT	ACGCCCA	7	AGTACGAAAG	10	GCCTTAGGGCCTGACGC	TTCTCCTTAGGTCTTGGGCGTCTTTGGTACTGGCTTTTTTAGGAGCT	experimental	PEmaxKO	Day 21	R1	0.174596	0.169974	0.0271735	0.027621	0.798231	0.802405	yes
GANAB_556_5GtoC_7_10	GANAB	5	G	C	GCTTAGGTCTTGGGCGTCTT	ACGCCCA	7	AGTACGAAAG	10	GCCTTAGGGCCTGACGC	TTCTCCTTAGGTCTTGGGCGTCTTTGGTACTGGCTTTTTTAGGAGCT	experimental	PEmaxKO	Day 21	R2	0.165353	0.169974	0.0280685	0.027621	0.806579	0.802405	yes
GANAB_556_5GtoC_7_10	GANAB	5	G	C	GCTTAGGTCTTGGGCGTCTT	ACGCCCA	7	AGTACGAAAG	10	GCCTTAGGGCCTGACGC	TTCTCCTTAGGTCTTGGGCGTCTTTGGTACTGGCTTTTTTAGGAGCT	experimental	PEmaxKO	Day 28	R1	0.161766	0.177729	0.0255989	0.0335502	0.812635	0.788721	yes
GANAB_556_5GtoC_7_10	GANAB	5	G	C	GCTTAGGTCTTGGGCGTCTT	ACGCCCA	7	AGTACGAAAG	10	GCCTTAGGGCCTGACGC	TTCTCCTTAGGTCTTGGGCGTCTTTGGTACTGGCTTTTTTAGGAGCT	experimental	PEmaxKO	Day 28	R2	0.193692	0.177729	0.0415015	0.0335502	0.764806	0.788721	yes
GANAB_556_5GtoC_7_10	GANAB	5	G	C	GCTTAGGTCTTGGGCGTCTT	ACGCCCA	7	AGTACGAAAG	10	GCCTTAGGGCCTGACGC	TTCTCCTTAGGTCTTGGGCGTCTTTGGTACTGGCTTTTTTAGGAGCT	experimental	PEmaxKO	Day 7	R1	0.356389	0.351836	0.0213857	0.0239616	0.622225	0.624202	yes
GANAB_556_5GtoC_7_10	GANAB	5	G	C	GCTTAGGTCTTGGGCGTCTT	ACGCCCA	7	AGTACGAAAG	10	GCCTTAGGGCCTGACGC	TTCTCCTTAGGTCTTGGGCGTCTTTGGTACTGGCTTTTTTAGGAGCT	experimental	PEmaxKO	Day 7	R2	0.347283	0.351836	0.0265375	0.0239616	0.626179	0.624202	yes
GANAB_556_5GtoT_7_10	GANAB	5	G	T	GCTTAGGTCTTGGGCGTCTT	ACGCCCA	7	AGTACAAAAG	10	CGTCGTGGGGTTGCAGG	TTCTCCTTAGGTCTTGGGCGTCTTTGGTACTGGCTTTTTTAGGAGCT	experimental	PEmax	Day 14	R1	0.856307	0.856472	0.0458594	0.0475855	0.0978333	0.0959425	yes
GANAB_556_5GtoT_7_10	GANAB	5	G	T	GCTTAGGTCTTGGGCGTCTT	ACGCCCA	7	AGTACAAAAG	10	CGTCGTGGGGTTGCAGG	TTCTCCTTAGGTCTTGGGCGTCTTTGGTACTGGCTTTTTTAGGAGCT	experimental	PEmax	Day 14	R2	0.856637	0.856472	0.0493117	0.0475855	0.0940518	0.0959425	yes
GANAB_556_5GtoT_7_10	GANAB	5	G	T	GCTTAGGTCTTGGGCGTCTT	ACGCCCA	7	AGTACAAAAG	10	CGTCGTGGGGTTGCAGG	TTCTCCTTAGGTCTTGGGCGTCTTTGGTACTGGCTTTTTTAGGAGCT	experimental	PEmax	Day 21	R1	0.793377	0.80452	0.0657004	0.0592499	0.140923	0.13623	yes
GANAB_556_5GtoT_7_10	GANAB	5	G	T	GCTTAGGTCTTGGGCGTCTT	ACGCCCA	7	AGTACAAAAG	10	CGTCGTGGGGTTGCAGG	TTCTCCTTAGGTCTTGGGCGTCTTTGGTACTGGCTTTTTTAGGAGCT	experimental	PEmax	Day 21	R2	0.815664	0.80452	0.0527995	0.0592499	0.131537	0.13623	yes
GANAB_556_5GtoT_7_10	GANAB	5	G	T	GCTTAGGTCTTGGGCGTCTT	ACGCCCA	7	AGTACAAAAG	10	CGTCGTGGGGTTGCAGG	TTCTCCTTAGGTCTTGGGCGTCTTTGGTACTGGCTTTTTTAGGAGCT	experimental	PEmax	Day 28	R1	0.736881	0.764512	0.0765505	0.0601408	0.186569	0.175347	yes
GANAB_556_5GtoT_7_10	GANAB	5	G	T	GCTTAGGTCTTGGGCGTCTT	ACGCCCA	7	AGTACAAAAG	10	CGTCGTGGGGTTGCAGG	TTCTCCTTAGGTCTTGGGCGTCTTTGGTACTGGCTTTTTTAGGAGCT	experimental	PEmax	Day 28	R2	0.792144	0.764512	0.0437311	0.0601408	0.164125	0.175347	yes
GANAB_556_5GtoT_7_10	GANAB	5	G	T	GCTTAGGTCTTGGGCGTCTT	ACGCCCA	7	AGTACAAAAG	10	CGTCGTGGGGTTGCAGG	TTCTCCTTAGGTCTTGGGCGTCTTTGGTACTGGCTTTTTTAGGAGCT	experimental	PEmax	Day 7	R1	0.899819	0.900797	0.0500905	0.0510777	0.0500905	0.0481249	yes
GANAB_556_5GtoT_7_10	GANAB	5	G	T	GCTTAGGTCTTGGGCGTCTT	ACGCCCA	7	AGTACAAAAG	10	CGTCGTGGGGTTGCAGG	TTCTCCTTAGGTCTTGGGCGTCTTTGGTACTGGCTTTTTTAGGAGCT	experimental	PEmax	Day 7	R2	0.901776	0.900797	0.0520648	0.0510777	0.0461592	0.0481249	yes
GANAB_556_5GtoT_7_10	GANAB	5	G	T	GCTTAGGTCTTGGGCGTCTT	ACGCCCA	7	AGTACAAAAG	10	CGTCGTGGGGTTGCAGG	TTCTCCTTAGGTCTTGGGCGTCTTTGGTACTGGCTTTTTTAGGAGCT	experimental	PEmaxKO	Day 14	R1	0.134063	0.142446	0.0547574	0.0495593	0.81118	0.807995	yes
GANAB_556_5GtoT_7_10	GANAB	5	G	T	GCTTAGGTCTTGGGCGTCTT	ACGCCCA	7	AGTACAAAAG	10	CGTCGTGGGGTTGCAGG	TTCTCCTTAGGTCTTGGGCGTCTTTGGTACTGGCTTTTTTAGGAGCT	experimental	PEmaxKO	Day 14	R2	0.150828	0.142446	0.0443613	0.0495593	0.80481	0.807995	yes
GANAB_556_5GtoT_7_10	GANAB	5	G	T	GCTTAGGTCTTGGGCGTCTT	ACGCCCA	7	AGTACAAAAG	10	CGTCGTGGGGTTGCAGG	TTCTCCTTAGGTCTTGGGCGTCTTTGGTACTGGCTTTTTTAGGAGCT	experimental	PEmaxKO	Day 21	R1	0.0970962	0.109894	0.0427794	0.0364457	0.860124	0.853661	yes
GANAB_556_5GtoT_7_10	GANAB	5	G	T	GCTTAGGTCTTGGGCGTCTT	ACGCCCA	7	AGTACAAAAG	10	CGTCGTGGGGTTGCAGG	TTCTCCTTAGGTCTTGGGCGTCTTTGGTACTGGCTTTTTTAGGAGCT	experimental	PEmaxKO	Day 21	R2	0.122691	0.109894	0.0301121	0.0364457	0.847197	0.853661	yes
GANAB_556_5GtoT_7_10	GANAB	5	G	T	GCTTAGGTCTTGGGCGTCTT	ACGCCCA	7	AGTACAAAAG	10	CGTCGTGGGGTTGCAGG	TTCTCCTTAGGTCTTGGGCGTCTTTGGTACTGGCTTTTTTAGGAGCT	experimental	PEmaxKO	Day 28	R1	0.0818998	0.100282	0.0264897	0.0242233	0.891611	0.875495	yes
GANAB_556_5GtoT_7_10	GANAB	5	G	T	GCTTAGGTCTTGGGCGTCTT	ACGCCCA	7	AGTACAAAAG	10	CGTCGTGGGGTTGCAGG	TTCTCCTTAGGTCTTGGGCGTCTTTGGTACTGGCTTTTTTAGGAGCT	experimental	PEmaxKO	Day 28	R2	0.118663	0.100282	0.021957	0.0242233	0.859379	0.875495	yes
GANAB_556_5GtoT_7_10	GANAB	5	G	T	GCTTAGGTCTTGGGCGTCTT	ACGCCCA	7	AGTACAAAAG	10	CGTCGTGGGGTTGCAGG	TTCTCCTTAGGTCTTGGGCGTCTTTGGTACTGGCTTTTTTAGGAGCT	experimental	PEmaxKO	Day 7	R1	0.288971	0.287875	0.0621843	0.0578897	0.648844	0.654235	yes
GANAB_556_5GtoT_7_10	GANAB	5	G	T	GCTTAGGTCTTGGGCGTCTT	ACGCCCA	7	AGTACAAAAG	10	CGTCGTGGGGTTGCAGG	TTCTCCTTAGGTCTTGGGCGTCTTTGGTACTGGCTTTTTTAGGAGCT	experimental	PEmaxKO	Day 7	R2	0.286779	0.287875	0.0535952	0.0578897	0.659626	0.654235	yes
GARNL3_257_5GtoA_15_12	GARNL3	5	G	A	GCAAATTTGAGAAAGGCCCC	GCCTTTCTCAAATTT	15	AATTTCCTTGGG	12	AGACACACCTATGTTCA	CTGGACAAATTTGAGAAAGGCCCCAGGGAAATTTTTCATCCTGAGCT	experimental	PEmax	Day 14	R1	0.865554	0.849559	0.0286055	0.0429176	0.10584	0.107523	yes
GARNL3_257_5GtoA_15_12	GARNL3	5	G	A	GCAAATTTGAGAAAGGCCCC	GCCTTTCTCAAATTT	15	AATTTCCTTGGG	12	AGACACACCTATGTTCA	CTGGACAAATTTGAGAAAGGCCCCAGGGAAATTTTTCATCCTGAGCT	experimental	PEmax	Day 14	R2	0.833564	0.849559	0.0572297	0.0429176	0.109207	0.107523	yes
GARNL3_257_5GtoA_15_12	GARNL3	5	G	A	GCAAATTTGAGAAAGGCCCC	GCCTTTCTCAAATTT	15	AATTTCCTTGGG	12	AGACACACCTATGTTCA	CTGGACAAATTTGAGAAAGGCCCCAGGGAAATTTTTCATCCTGAGCT	experimental	PEmax	Day 21	R1	0.822969	0.796723	0.0299671	0.0550782	0.147064	0.148198	yes
GARNL3_257_5GtoA_15_12	GARNL3	5	G	A	GCAAATTTGAGAAAGGCCCC	GCCTTTCTCAAATTT	15	AATTTCCTTGGG	12	AGACACACCTATGTTCA	CTGGACAAATTTGAGAAAGGCCCCAGGGAAATTTTTCATCCTGAGCT	experimental	PEmax	Day 21	R2	0.770478	0.796723	0.0801894	0.0550782	0.149333	0.148198	yes
GARNL3_257_5GtoA_15_12	GARNL3	5	G	A	GCAAATTTGAGAAAGGCCCC	GCCTTTCTCAAATTT	15	AATTTCCTTGGG	12	AGACACACCTATGTTCA	CTGGACAAATTTGAGAAAGGCCCCAGGGAAATTTTTCATCCTGAGCT	experimental	PEmax	Day 28	R1	0.802905	0.76323	0.0238589	0.0606271	0.173237	0.176143	yes
GARNL3_257_5GtoA_15_12	GARNL3	5	G	A	GCAAATTTGAGAAAGGCCCC	GCCTTTCTCAAATTT	15	AATTTCCTTGGG	12	AGACACACCTATGTTCA	CTGGACAAATTTGAGAAAGGCCCCAGGGAAATTTTTCATCCTGAGCT	experimental	PEmax	Day 28	R2	0.723556	0.76323	0.0973952	0.0606271	0.179049	0.176143	yes
GARNL3_257_5GtoA_15_12	GARNL3	5	G	A	GCAAATTTGAGAAAGGCCCC	GCCTTTCTCAAATTT	15	AATTTCCTTGGG	12	AGACACACCTATGTTCA	CTGGACAAATTTGAGAAAGGCCCCAGGGAAATTTTTCATCCTGAGCT	experimental	PEmax	Day 7	R1	0.898747	0.902871	0.0469638	0.0468977	0.054289	0.050231	yes
GARNL3_257_5GtoA_15_12	GARNL3	5	G	A	GCAAATTTGAGAAAGGCCCC	GCCTTTCTCAAATTT	15	AATTTCCTTGGG	12	AGACACACCTATGTTCA	CTGGACAAATTTGAGAAAGGCCCCAGGGAAATTTTTCATCCTGAGCT	experimental	PEmax	Day 7	R2	0.906995	0.902871	0.0468316	0.0468977	0.046173	0.050231	yes
GARNL3_257_5GtoA_15_12	GARNL3	5	G	A	GCAAATTTGAGAAAGGCCCC	GCCTTTCTCAAATTT	15	AATTTCCTTGGG	12	AGACACACCTATGTTCA	CTGGACAAATTTGAGAAAGGCCCCAGGGAAATTTTTCATCCTGAGCT	experimental	PEmaxKO	Day 14	R1	0.113794	0.106163	0.0182126	0.0204193	0.867994	0.873418	yes
GARNL3_257_5GtoA_15_12	GARNL3	5	G	A	GCAAATTTGAGAAAGGCCCC	GCCTTTCTCAAATTT	15	AATTTCCTTGGG	12	AGACACACCTATGTTCA	CTGGACAAATTTGAGAAAGGCCCCAGGGAAATTTTTCATCCTGAGCT	experimental	PEmaxKO	Day 14	R2	0.0985322	0.106163	0.0226259	0.0204193	0.878842	0.873418	yes
GARNL3_257_5GtoA_15_12	GARNL3	5	G	A	GCAAATTTGAGAAAGGCCCC	GCCTTTCTCAAATTT	15	AATTTCCTTGGG	12	AGACACACCTATGTTCA	CTGGACAAATTTGAGAAAGGCCCCAGGGAAATTTTTCATCCTGAGCT	experimental	PEmaxKO	Day 21	R1	0.102578	0.0898647	0.0136398	0.0273002	0.883782	0.882835	yes
GARNL3_257_5GtoA_15_12	GARNL3	5	G	A	GCAAATTTGAGAAAGGCCCC	GCCTTTCTCAAATTT	15	AATTTCCTTGGG	12	AGACACACCTATGTTCA	CTGGACAAATTTGAGAAAGGCCCCAGGGAAATTTTTCATCCTGAGCT	experimental	PEmaxKO	Day 21	R2	0.0771508	0.0898647	0.0409607	0.0273002	0.881888	0.882835	yes
GARNL3_257_5GtoA_15_12	GARNL3	5	G	A	GCAAATTTGAGAAAGGCCCC	GCCTTTCTCAAATTT	15	AATTTCCTTGGG	12	AGACACACCTATGTTCA	CTGGACAAATTTGAGAAAGGCCCCAGGGAAATTTTTCATCCTGAGCT	experimental	PEmaxKO	Day 28	R1	0.102227	0.0901167	0.0168475	0.0266581	0.880925	0.883225	yes
GARNL3_257_5GtoA_15_12	GARNL3	5	G	A	GCAAATTTGAGAAAGGCCCC	GCCTTTCTCAAATTT	15	AATTTCCTTGGG	12	AGACACACCTATGTTCA	CTGGACAAATTTGAGAAAGGCCCCAGGGAAATTTTTCATCCTGAGCT	experimental	PEmaxKO	Day 28	R2	0.0780062	0.0901167	0.0364686	0.0266581	0.885525	0.883225	yes
GARNL3_257_5GtoA_15_12	GARNL3	5	G	A	GCAAATTTGAGAAAGGCCCC	GCCTTTCTCAAATTT	15	AATTTCCTTGGG	12	AGACACACCTATGTTCA	CTGGACAAATTTGAGAAAGGCCCCAGGGAAATTTTTCATCCTGAGCT	experimental	PEmaxKO	Day 7	R1	0.209734	0.209232	0.0295778	0.0311775	0.760688	0.75959	yes
GARNL3_257_5GtoA_15_12	GARNL3	5	G	A	GCAAATTTGAGAAAGGCCCC	GCCTTTCTCAAATTT	15	AATTTCCTTGGG	12	AGACACACCTATGTTCA	CTGGACAAATTTGAGAAAGGCCCCAGGGAAATTTTTCATCCTGAGCT	experimental	PEmaxKO	Day 7	R2	0.208731	0.209232	0.0327771	0.0311775	0.758492	0.75959	yes
GARNL3_257_5GtoC_15_12	GARNL3	5	G	C	GCAAATTTGAGAAAGGCCCC	GCCTTTCTCAAATTT	15	AATTTCCGTGGG	12	CTCTCCGAGACTGACGA	CTGGACAAATTTGAGAAAGGCCCCAGGGAAATTTTTCATCCTGAGCT	experimental	PEmax	Day 14	R1	0.0843946	0.0855785	0.01776	0.0163168	0.897845	0.898105	yes
GARNL3_257_5GtoC_15_12	GARNL3	5	G	C	GCAAATTTGAGAAAGGCCCC	GCCTTTCTCAAATTT	15	AATTTCCGTGGG	12	CTCTCCGAGACTGACGA	CTGGACAAATTTGAGAAAGGCCCCAGGGAAATTTTTCATCCTGAGCT	experimental	PEmax	Day 14	R2	0.0867625	0.0855785	0.0148736	0.0163168	0.898364	0.898105	yes
GARNL3_257_5GtoC_15_12	GARNL3	5	G	C	GCAAATTTGAGAAAGGCCCC	GCCTTTCTCAAATTT	15	AATTTCCGTGGG	12	CTCTCCGAGACTGACGA	CTGGACAAATTTGAGAAAGGCCCCAGGGAAATTTTTCATCCTGAGCT	experimental	PEmax	Day 21	R1	0.0851098	0.0807685	0.0186723	0.0178823	0.896218	0.901349	yes
GARNL3_257_5GtoC_15_12	GARNL3	5	G	C	GCAAATTTGAGAAAGGCCCC	GCCTTTCTCAAATTT	15	AATTTCCGTGGG	12	CTCTCCGAGACTGACGA	CTGGACAAATTTGAGAAAGGCCCCAGGGAAATTTTTCATCCTGAGCT	experimental	PEmax	Day 21	R2	0.0764272	0.0807685	0.0170922	0.0178823	0.906481	0.901349	yes
GARNL3_257_5GtoC_15_12	GARNL3	5	G	C	GCAAATTTGAGAAAGGCCCC	GCCTTTCTCAAATTT	15	AATTTCCGTGGG	12	CTCTCCGAGACTGACGA	CTGGACAAATTTGAGAAAGGCCCCAGGGAAATTTTTCATCCTGAGCT	experimental	PEmax	Day 28	R1	0.0874394	0.0798455	0.0187657	0.0171826	0.893795	0.902972	yes
GARNL3_257_5GtoC_15_12	GARNL3	5	G	C	GCAAATTTGAGAAAGGCCCC	GCCTTTCTCAAATTT	15	AATTTCCGTGGG	12	CTCTCCGAGACTGACGA	CTGGACAAATTTGAGAAAGGCCCCAGGGAAATTTTTCATCCTGAGCT	experimental	PEmax	Day 28	R2	0.0722516	0.0798455	0.0155994	0.0171826	0.912149	0.902972	yes
GARNL3_257_5GtoC_15_12	GARNL3	5	G	C	GCAAATTTGAGAAAGGCCCC	GCCTTTCTCAAATTT	15	AATTTCCGTGGG	12	CTCTCCGAGACTGACGA	CTGGACAAATTTGAGAAAGGCCCCAGGGAAATTTTTCATCCTGAGCT	experimental	PEmax	Day 7	R1	0.209639	0.207364	0.0186646	0.0186699	0.771697	0.773967	yes
GARNL3_257_5GtoC_15_12	GARNL3	5	G	C	GCAAATTTGAGAAAGGCCCC	GCCTTTCTCAAATTT	15	AATTTCCGTGGG	12	CTCTCCGAGACTGACGA	CTGGACAAATTTGAGAAAGGCCCCAGGGAAATTTTTCATCCTGAGCT	experimental	PEmax	Day 7	R2	0.205088	0.207364	0.0186753	0.0186699	0.776236	0.773967	yes
GARNL3_257_5GtoC_15_12	GARNL3	5	G	C	GCAAATTTGAGAAAGGCCCC	GCCTTTCTCAAATTT	15	AATTTCCGTGGG	12	CTCTCCGAGACTGACGA	CTGGACAAATTTGAGAAAGGCCCCAGGGAAATTTTTCATCCTGAGCT	experimental	PEmaxKO	Day 14	R1	0.058596	0.0635609	0.0226122	0.0227775	0.918792	0.913662	yes
GARNL3_257_5GtoC_15_12	GARNL3	5	G	C	GCAAATTTGAGAAAGGCCCC	GCCTTTCTCAAATTT	15	AATTTCCGTGGG	12	CTCTCCGAGACTGACGA	CTGGACAAATTTGAGAAAGGCCCCAGGGAAATTTTTCATCCTGAGCT	experimental	PEmaxKO	Day 14	R2	0.0685259	0.0635609	0.0229427	0.0227775	0.908531	0.913662	yes
GARNL3_257_5GtoC_15_12	GARNL3	5	G	C	GCAAATTTGAGAAAGGCCCC	GCCTTTCTCAAATTT	15	AATTTCCGTGGG	12	CTCTCCGAGACTGACGA	CTGGACAAATTTGAGAAAGGCCCCAGGGAAATTTTTCATCCTGAGCT	experimental	PEmaxKO	Day 21	R1	0.0557155	0.0566984	0.0309879	0.0297848	0.913297	0.913517	yes
GARNL3_257_5GtoC_15_12	GARNL3	5	G	C	GCAAATTTGAGAAAGGCCCC	GCCTTTCTCAAATTT	15	AATTTCCGTGGG	12	CTCTCCGAGACTGACGA	CTGGACAAATTTGAGAAAGGCCCCAGGGAAATTTTTCATCCTGAGCT	experimental	PEmaxKO	Day 21	R2	0.0576814	0.0566984	0.0285818	0.0297848	0.913737	0.913517	yes
GARNL3_257_5GtoC_15_12	GARNL3	5	G	C	GCAAATTTGAGAAAGGCCCC	GCCTTTCTCAAATTT	15	AATTTCCGTGGG	12	CTCTCCGAGACTGACGA	CTGGACAAATTTGAGAAAGGCCCCAGGGAAATTTTTCATCCTGAGCT	experimental	PEmaxKO	Day 28	R1	0.0502718	0.0458028	0.0365891	0.0381365	0.913139	0.916061	yes
GARNL3_257_5GtoC_15_12	GARNL3	5	G	C	GCAAATTTGAGAAAGGCCCC	GCCTTTCTCAAATTT	15	AATTTCCGTGGG	12	CTCTCCGAGACTGACGA	CTGGACAAATTTGAGAAAGGCCCCAGGGAAATTTTTCATCCTGAGCT	experimental	PEmaxKO	Day 28	R2	0.0413338	0.0458028	0.0396839	0.0381365	0.918982	0.916061	yes
GARNL3_257_5GtoC_15_12	GARNL3	5	G	C	GCAAATTTGAGAAAGGCCCC	GCCTTTCTCAAATTT	15	AATTTCCGTGGG	12	CTCTCCGAGACTGACGA	CTGGACAAATTTGAGAAAGGCCCCAGGGAAATTTTTCATCCTGAGCT	experimental	PEmaxKO	Day 7	R1	0.122823	0.121464	0.0229823	0.0240893	0.854195	0.854447	yes
GARNL3_257_5GtoC_15_12	GARNL3	5	G	C	GCAAATTTGAGAAAGGCCCC	GCCTTTCTCAAATTT	15	AATTTCCGTGGG	12	CTCTCCGAGACTGACGA	CTGGACAAATTTGAGAAAGGCCCCAGGGAAATTTTTCATCCTGAGCT	experimental	PEmaxKO	Day 7	R2	0.120106	0.121464	0.0251963	0.0240893	0.854698	0.854447	yes
GARNL3_257_5GtoT_15_12	GARNL3	5	G	T	GCAAATTTGAGAAAGGCCCC	GCCTTTCTCAAATTT	15	AATTTCCATGGG	12	AGAGGCATTCAAGCCTG	CTGGACAAATTTGAGAAAGGCCCCAGGGAAATTTTTCATCCTGAGCT	experimental	PEmax	Day 14	R1	0.827796	0.816487	0.0393074	0.0445256	0.132897	0.138988	yes
GARNL3_257_5GtoT_15_12	GARNL3	5	G	T	GCAAATTTGAGAAAGGCCCC	GCCTTTCTCAAATTT	15	AATTTCCATGGG	12	AGAGGCATTCAAGCCTG	CTGGACAAATTTGAGAAAGGCCCCAGGGAAATTTTTCATCCTGAGCT	experimental	PEmax	Day 14	R2	0.805178	0.816487	0.0497438	0.0445256	0.145079	0.138988	yes
GARNL3_257_5GtoT_15_12	GARNL3	5	G	T	GCAAATTTGAGAAAGGCCCC	GCCTTTCTCAAATTT	15	AATTTCCATGGG	12	AGAGGCATTCAAGCCTG	CTGGACAAATTTGAGAAAGGCCCCAGGGAAATTTTTCATCCTGAGCT	experimental	PEmax	Day 21	R1	0.775114	0.753385	0.034442	0.0460531	0.190444	0.200562	yes
GARNL3_257_5GtoT_15_12	GARNL3	5	G	T	GCAAATTTGAGAAAGGCCCC	GCCTTTCTCAAATTT	15	AATTTCCATGGG	12	AGAGGCATTCAAGCCTG	CTGGACAAATTTGAGAAAGGCCCCAGGGAAATTTTTCATCCTGAGCT	experimental	PEmax	Day 21	R2	0.731655	0.753385	0.0576641	0.0460531	0.210681	0.200562	yes
GARNL3_257_5GtoT_15_12	GARNL3	5	G	T	GCAAATTTGAGAAAGGCCCC	GCCTTTCTCAAATTT	15	AATTTCCATGGG	12	AGAGGCATTCAAGCCTG	CTGGACAAATTTGAGAAAGGCCCCAGGGAAATTTTTCATCCTGAGCT	experimental	PEmax	Day 28	R1	0.756012	0.71751	0.0290691	0.0428188	0.214919	0.239671	yes
GARNL3_257_5GtoT_15_12	GARNL3	5	G	T	GCAAATTTGAGAAAGGCCCC	GCCTTTCTCAAATTT	15	AATTTCCATGGG	12	AGAGGCATTCAAGCCTG	CTGGACAAATTTGAGAAAGGCCCCAGGGAAATTTTTCATCCTGAGCT	experimental	PEmax	Day 28	R2	0.679009	0.71751	0.0565685	0.0428188	0.264423	0.239671	yes
GARNL3_257_5GtoT_15_12	GARNL3	5	G	T	GCAAATTTGAGAAAGGCCCC	GCCTTTCTCAAATTT	15	AATTTCCATGGG	12	AGAGGCATTCAAGCCTG	CTGGACAAATTTGAGAAAGGCCCCAGGGAAATTTTTCATCCTGAGCT	experimental	PEmax	Day 7	R1	0.902484	0.897274	0.0358003	0.0396484	0.0617159	0.0630776	yes
GARNL3_257_5GtoT_15_12	GARNL3	5	G	T	GCAAATTTGAGAAAGGCCCC	GCCTTTCTCAAATTT	15	AATTTCCATGGG	12	AGAGGCATTCAAGCCTG	CTGGACAAATTTGAGAAAGGCCCCAGGGAAATTTTTCATCCTGAGCT	experimental	PEmax	Day 7	R2	0.892064	0.897274	0.0434965	0.0396484	0.0644393	0.0630776	yes
GARNL3_257_5GtoT_15_12	GARNL3	5	G	T	GCAAATTTGAGAAAGGCCCC	GCCTTTCTCAAATTT	15	AATTTCCATGGG	12	AGAGGCATTCAAGCCTG	CTGGACAAATTTGAGAAAGGCCCCAGGGAAATTTTTCATCCTGAGCT	experimental	PEmaxKO	Day 14	R1	0.0901829	0.0999801	0.0231255	0.0291543	0.886692	0.870866	yes
GARNL3_257_5GtoT_15_12	GARNL3	5	G	T	GCAAATTTGAGAAAGGCCCC	GCCTTTCTCAAATTT	15	AATTTCCATGGG	12	AGAGGCATTCAAGCCTG	CTGGACAAATTTGAGAAAGGCCCCAGGGAAATTTTTCATCCTGAGCT	experimental	PEmaxKO	Day 14	R2	0.109777	0.0999801	0.0351831	0.0291543	0.85504	0.870866	yes
GARNL3_257_5GtoT_15_12	GARNL3	5	G	T	GCAAATTTGAGAAAGGCCCC	GCCTTTCTCAAATTT	15	AATTTCCATGGG	12	AGAGGCATTCAAGCCTG	CTGGACAAATTTGAGAAAGGCCCCAGGGAAATTTTTCATCCTGAGCT	experimental	PEmaxKO	Day 21	R1	0.0817653	0.100854	0.0165925	0.0214351	0.901642	0.877711	yes
GARNL3_257_5GtoT_15_12	GARNL3	5	G	T	GCAAATTTGAGAAAGGCCCC	GCCTTTCTCAAATTT	15	AATTTCCATGGG	12	AGAGGCATTCAAGCCTG	CTGGACAAATTTGAGAAAGGCCCCAGGGAAATTTTTCATCCTGAGCT	experimental	PEmaxKO	Day 21	R2	0.119942	0.100854	0.0262776	0.0214351	0.85378	0.877711	yes
GARNL3_257_5GtoT_15_12	GARNL3	5	G	T	GCAAATTTGAGAAAGGCCCC	GCCTTTCTCAAATTT	15	AATTTCCATGGG	12	AGAGGCATTCAAGCCTG	CTGGACAAATTTGAGAAAGGCCCCAGGGAAATTTTTCATCCTGAGCT	experimental	PEmaxKO	Day 28	R1	0.0617264	0.115437	0.0176587	0.0216346	0.920615	0.862928	yes
GARNL3_257_5GtoT_15_12	GARNL3	5	G	T	GCAAATTTGAGAAAGGCCCC	GCCTTTCTCAAATTT	15	AATTTCCATGGG	12	AGAGGCATTCAAGCCTG	CTGGACAAATTTGAGAAAGGCCCCAGGGAAATTTTTCATCCTGAGCT	experimental	PEmaxKO	Day 28	R2	0.169148	0.115437	0.0256105	0.0216346	0.805241	0.862928	yes
GARNL3_257_5GtoT_15_12	GARNL3	5	G	T	GCAAATTTGAGAAAGGCCCC	GCCTTTCTCAAATTT	15	AATTTCCATGGG	12	AGAGGCATTCAAGCCTG	CTGGACAAATTTGAGAAAGGCCCCAGGGAAATTTTTCATCCTGAGCT	experimental	PEmaxKO	Day 7	R1	0.146075	0.145357	0.0261863	0.0264614	0.827739	0.828182	yes
GARNL3_257_5GtoT_15_12	GARNL3	5	G	T	GCAAATTTGAGAAAGGCCCC	GCCTTTCTCAAATTT	15	AATTTCCATGGG	12	AGAGGCATTCAAGCCTG	CTGGACAAATTTGAGAAAGGCCCCAGGGAAATTTTTCATCCTGAGCT	experimental	PEmaxKO	Day 7	R2	0.144639	0.145357	0.0267365	0.0264614	0.828625	0.828182	yes
GDF2_340_5GtoA_13_10	GDF2	5	G	A	GAGTCGACCCCGCAGCCACG	GGCTGCGGGGTCG	13	ATGGCTACGT	10	TGCCGACCTTGGCGGCT	GCTAAAGTCGACCCCGCAGCCACGTGGCCATCCGTGTCCTCCTAGCT	experimental	PEmax	Day 14	R1	0.709251	0.675815	0.061674	0.066599	0.229075	0.257586	yes
GDF2_340_5GtoA_13_10	GDF2	5	G	A	GAGTCGACCCCGCAGCCACG	GGCTGCGGGGTCG	13	ATGGCTACGT	10	TGCCGACCTTGGCGGCT	GCTAAAGTCGACCCCGCAGCCACGTGGCCATCCGTGTCCTCCTAGCT	experimental	PEmax	Day 14	R2	0.64238	0.675815	0.0715241	0.066599	0.286096	0.257586	yes
GDF2_340_5GtoA_13_10	GDF2	5	G	A	GAGTCGACCCCGCAGCCACG	GGCTGCGGGGTCG	13	ATGGCTACGT	10	TGCCGACCTTGGCGGCT	GCTAAAGTCGACCCCGCAGCCACGTGGCCATCCGTGTCCTCCTAGCT	experimental	PEmax	Day 21	R1	0.565123	0.571439	0.0716353	0.0941971	0.363242	0.334364	yes
GDF2_340_5GtoA_13_10	GDF2	5	G	A	GAGTCGACCCCGCAGCCACG	GGCTGCGGGGTCG	13	ATGGCTACGT	10	TGCCGACCTTGGCGGCT	GCTAAAGTCGACCCCGCAGCCACGTGGCCATCCGTGTCCTCCTAGCT	experimental	PEmax	Day 21	R2	0.577755	0.571439	0.116759	0.0941971	0.305486	0.334364	yes
GDF2_340_5GtoA_13_10	GDF2	5	G	A	GAGTCGACCCCGCAGCCACG	GGCTGCGGGGTCG	13	ATGGCTACGT	10	TGCCGACCTTGGCGGCT	GCTAAAGTCGACCCCGCAGCCACGTGGCCATCCGTGTCCTCCTAGCT	experimental	PEmax	Day 28	R1	0.418913	0.447348	0.114475	0.133143	0.466611	0.419508	yes
GDF2_340_5GtoA_13_10	GDF2	5	G	A	GAGTCGACCCCGCAGCCACG	GGCTGCGGGGTCG	13	ATGGCTACGT	10	TGCCGACCTTGGCGGCT	GCTAAAGTCGACCCCGCAGCCACGTGGCCATCCGTGTCCTCCTAGCT	experimental	PEmax	Day 28	R2	0.475783	0.447348	0.151811	0.133143	0.372405	0.419508	yes
GDF2_340_5GtoA_13_10	GDF2	5	G	A	GAGTCGACCCCGCAGCCACG	GGCTGCGGGGTCG	13	ATGGCTACGT	10	TGCCGACCTTGGCGGCT	GCTAAAGTCGACCCCGCAGCCACGTGGCCATCCGTGTCCTCCTAGCT	experimental	PEmax	Day 7	R1	0.811799	0.808057	0.0419114	0.0402161	0.146289	0.151727	yes
GDF2_340_5GtoA_13_10	GDF2	5	G	A	GAGTCGACCCCGCAGCCACG	GGCTGCGGGGTCG	13	ATGGCTACGT	10	TGCCGACCTTGGCGGCT	GCTAAAGTCGACCCCGCAGCCACGTGGCCATCCGTGTCCTCCTAGCT	experimental	PEmax	Day 7	R2	0.804314	0.808057	0.0385208	0.0402161	0.157165	0.151727	yes
GDF2_340_5GtoA_13_10	GDF2	5	G	A	GAGTCGACCCCGCAGCCACG	GGCTGCGGGGTCG	13	ATGGCTACGT	10	TGCCGACCTTGGCGGCT	GCTAAAGTCGACCCCGCAGCCACGTGGCCATCCGTGTCCTCCTAGCT	experimental	PEmaxKO	Day 14	R1	0.153273	0.160327	0.0738442	0.0659138	0.772882	0.773759	yes
GDF2_340_5GtoA_13_10	GDF2	5	G	A	GAGTCGACCCCGCAGCCACG	GGCTGCGGGGTCG	13	ATGGCTACGT	10	TGCCGACCTTGGCGGCT	GCTAAAGTCGACCCCGCAGCCACGTGGCCATCCGTGTCCTCCTAGCT	experimental	PEmaxKO	Day 14	R2	0.167381	0.160327	0.0579834	0.0659138	0.774636	0.773759	yes
GDF2_340_5GtoA_13_10	GDF2	5	G	A	GAGTCGACCCCGCAGCCACG	GGCTGCGGGGTCG	13	ATGGCTACGT	10	TGCCGACCTTGGCGGCT	GCTAAAGTCGACCCCGCAGCCACGTGGCCATCCGTGTCCTCCTAGCT	experimental	PEmaxKO	Day 21	R1	0.130435	0.163136	0.0918654	0.0908712	0.7777	0.745993	yes
GDF2_340_5GtoA_13_10	GDF2	5	G	A	GAGTCGACCCCGCAGCCACG	GGCTGCGGGGTCG	13	ATGGCTACGT	10	TGCCGACCTTGGCGGCT	GCTAAAGTCGACCCCGCAGCCACGTGGCCATCCGTGTCCTCCTAGCT	experimental	PEmaxKO	Day 21	R2	0.195837	0.163136	0.089877	0.0908712	0.714286	0.745993	yes
GDF2_340_5GtoA_13_10	GDF2	5	G	A	GAGTCGACCCCGCAGCCACG	GGCTGCGGGGTCG	13	ATGGCTACGT	10	TGCCGACCTTGGCGGCT	GCTAAAGTCGACCCCGCAGCCACGTGGCCATCCGTGTCCTCCTAGCT	experimental	PEmaxKO	Day 28	R1	0.071706	0.165137	0.107858	0.0939137	0.820436	0.740949	yes
GDF2_340_5GtoA_13_10	GDF2	5	G	A	GAGTCGACCCCGCAGCCACG	GGCTGCGGGGTCG	13	ATGGCTACGT	10	TGCCGACCTTGGCGGCT	GCTAAAGTCGACCCCGCAGCCACGTGGCCATCCGTGTCCTCCTAGCT	experimental	PEmaxKO	Day 28	R2	0.258568	0.165137	0.0799695	0.0939137	0.661462	0.740949	yes
GDF2_340_5GtoA_13_10	GDF2	5	G	A	GAGTCGACCCCGCAGCCACG	GGCTGCGGGGTCG	13	ATGGCTACGT	10	TGCCGACCTTGGCGGCT	GCTAAAGTCGACCCCGCAGCCACGTGGCCATCCGTGTCCTCCTAGCT	experimental	PEmaxKO	Day 7	R1	0.193985	0.184818	0.042265	0.0396003	0.76375	0.775582	yes
GDF2_340_5GtoA_13_10	GDF2	5	G	A	GAGTCGACCCCGCAGCCACG	GGCTGCGGGGTCG	13	ATGGCTACGT	10	TGCCGACCTTGGCGGCT	GCTAAAGTCGACCCCGCAGCCACGTGGCCATCCGTGTCCTCCTAGCT	experimental	PEmaxKO	Day 7	R2	0.17565	0.184818	0.0369357	0.0396003	0.787415	0.775582	yes
GDF2_340_5GtoC_13_10	GDF2	5	G	C	GAGTCGACCCCGCAGCCACG	GGCTGCGGGGTCG	13	ATGGCGACGT	10	CAGGGATGTTTACAGTT	GCTAAAGTCGACCCCGCAGCCACGTGGCCATCCGTGTCCTCCTAGCT	experimental	PEmax	Day 14	R1	0.0701337	0.0702094	0.0802377	0.083022	0.849629	0.846769	yes
GDF2_340_5GtoC_13_10	GDF2	5	G	C	GAGTCGACCCCGCAGCCACG	GGCTGCGGGGTCG	13	ATGGCGACGT	10	CAGGGATGTTTACAGTT	GCTAAAGTCGACCCCGCAGCCACGTGGCCATCCGTGTCCTCCTAGCT	experimental	PEmax	Day 14	R2	0.070285	0.0702094	0.0858063	0.083022	0.843909	0.846769	yes
GDF2_340_5GtoC_13_10	GDF2	5	G	C	GAGTCGACCCCGCAGCCACG	GGCTGCGGGGTCG	13	ATGGCGACGT	10	CAGGGATGTTTACAGTT	GCTAAAGTCGACCCCGCAGCCACGTGGCCATCCGTGTCCTCCTAGCT	experimental	PEmax	Day 21	R1	0.106734	0.105689	0.139408	0.11411	0.753857	0.780201	yes
GDF2_340_5GtoC_13_10	GDF2	5	G	C	GAGTCGACCCCGCAGCCACG	GGCTGCGGGGTCG	13	ATGGCGACGT	10	CAGGGATGTTTACAGTT	GCTAAAGTCGACCCCGCAGCCACGTGGCCATCCGTGTCCTCCTAGCT	experimental	PEmax	Day 21	R2	0.104644	0.105689	0.0888118	0.11411	0.806544	0.780201	yes
GDF2_340_5GtoC_13_10	GDF2	5	G	C	GAGTCGACCCCGCAGCCACG	GGCTGCGGGGTCG	13	ATGGCGACGT	10	CAGGGATGTTTACAGTT	GCTAAAGTCGACCCCGCAGCCACGTGGCCATCCGTGTCCTCCTAGCT	experimental	PEmax	Day 28	R1	0.065776	0.0756698	0.22134	0.168077	0.712884	0.756253	yes
GDF2_340_5GtoC_13_10	GDF2	5	G	C	GAGTCGACCCCGCAGCCACG	GGCTGCGGGGTCG	13	ATGGCGACGT	10	CAGGGATGTTTACAGTT	GCTAAAGTCGACCCCGCAGCCACGTGGCCATCCGTGTCCTCCTAGCT	experimental	PEmax	Day 28	R2	0.0855636	0.0756698	0.114814	0.168077	0.799622	0.756253	yes
GDF2_340_5GtoC_13_10	GDF2	5	G	C	GAGTCGACCCCGCAGCCACG	GGCTGCGGGGTCG	13	ATGGCGACGT	10	CAGGGATGTTTACAGTT	GCTAAAGTCGACCCCGCAGCCACGTGGCCATCCGTGTCCTCCTAGCT	experimental	PEmax	Day 7	R1	0.197172	0.187165	0.0772919	0.0855251	0.725536	0.72731	yes
GDF2_340_5GtoC_13_10	GDF2	5	G	C	GAGTCGACCCCGCAGCCACG	GGCTGCGGGGTCG	13	ATGGCGACGT	10	CAGGGATGTTTACAGTT	GCTAAAGTCGACCCCGCAGCCACGTGGCCATCCGTGTCCTCCTAGCT	experimental	PEmax	Day 7	R2	0.177158	0.187165	0.0937583	0.0855251	0.729084	0.72731	yes
GDF2_340_5GtoC_13_10	GDF2	5	G	C	GAGTCGACCCCGCAGCCACG	GGCTGCGGGGTCG	13	ATGGCGACGT	10	CAGGGATGTTTACAGTT	GCTAAAGTCGACCCCGCAGCCACGTGGCCATCCGTGTCCTCCTAGCT	experimental	PEmaxKO	Day 14	R1	0.0371206	0.0390237	0.100085	0.0858803	0.862795	0.875096	yes
GDF2_340_5GtoC_13_10	GDF2	5	G	C	GAGTCGACCCCGCAGCCACG	GGCTGCGGGGTCG	13	ATGGCGACGT	10	CAGGGATGTTTACAGTT	GCTAAAGTCGACCCCGCAGCCACGTGGCCATCCGTGTCCTCCTAGCT	experimental	PEmaxKO	Day 14	R2	0.0409268	0.0390237	0.0716761	0.0858803	0.887397	0.875096	yes
GDF2_340_5GtoC_13_10	GDF2	5	G	C	GAGTCGACCCCGCAGCCACG	GGCTGCGGGGTCG	13	ATGGCGACGT	10	CAGGGATGTTTACAGTT	GCTAAAGTCGACCCCGCAGCCACGTGGCCATCCGTGTCCTCCTAGCT	experimental	PEmaxKO	Day 21	R1	0.0853659	0.0980101	0.0957871	0.108893	0.818847	0.793097	yes
GDF2_340_5GtoC_13_10	GDF2	5	G	C	GAGTCGACCCCGCAGCCACG	GGCTGCGGGGTCG	13	ATGGCGACGT	10	CAGGGATGTTTACAGTT	GCTAAAGTCGACCCCGCAGCCACGTGGCCATCCGTGTCCTCCTAGCT	experimental	PEmaxKO	Day 21	R2	0.110654	0.0980101	0.121999	0.108893	0.767346	0.793097	yes
GDF2_340_5GtoC_13_10	GDF2	5	G	C	GAGTCGACCCCGCAGCCACG	GGCTGCGGGGTCG	13	ATGGCGACGT	10	CAGGGATGTTTACAGTT	GCTAAAGTCGACCCCGCAGCCACGTGGCCATCCGTGTCCTCCTAGCT	experimental	PEmaxKO	Day 28	R1	0.0886665	0.109509	0.100293	0.113155	0.81104	0.777336	yes
GDF2_340_5GtoC_13_10	GDF2	5	G	C	GAGTCGACCCCGCAGCCACG	GGCTGCGGGGTCG	13	ATGGCGACGT	10	CAGGGATGTTTACAGTT	GCTAAAGTCGACCCCGCAGCCACGTGGCCATCCGTGTCCTCCTAGCT	experimental	PEmaxKO	Day 28	R2	0.130352	0.109509	0.126016	0.113155	0.743631	0.777336	yes
GDF2_340_5GtoC_13_10	GDF2	5	G	C	GAGTCGACCCCGCAGCCACG	GGCTGCGGGGTCG	13	ATGGCGACGT	10	CAGGGATGTTTACAGTT	GCTAAAGTCGACCCCGCAGCCACGTGGCCATCCGTGTCCTCCTAGCT	experimental	PEmaxKO	Day 7	R1	0.0926847	0.0860465	0.0690068	0.0715314	0.838308	0.842422	yes
GDF2_340_5GtoC_13_10	GDF2	5	G	C	GAGTCGACCCCGCAGCCACG	GGCTGCGGGGTCG	13	ATGGCGACGT	10	CAGGGATGTTTACAGTT	GCTAAAGTCGACCCCGCAGCCACGTGGCCATCCGTGTCCTCCTAGCT	experimental	PEmaxKO	Day 7	R2	0.0794083	0.0860465	0.0740561	0.0715314	0.846536	0.842422	yes
GDF2_340_5GtoT_13_10	GDF2	5	G	T	GAGTCGACCCCGCAGCCACG	GGCTGCGGGGTCG	13	ATGGCAACGT	10	TACGCCTCACTATGATT	GCTAAAGTCGACCCCGCAGCCACGTGGCCATCCGTGTCCTCCTAGCT	experimental	PEmax	Day 14	R1	0.792553	0.78415	0.0248227	0.0361655	0.182624	0.179684	yes
GDF2_340_5GtoT_13_10	GDF2	5	G	T	GAGTCGACCCCGCAGCCACG	GGCTGCGGGGTCG	13	ATGGCAACGT	10	TACGCCTCACTATGATT	GCTAAAGTCGACCCCGCAGCCACGTGGCCATCCGTGTCCTCCTAGCT	experimental	PEmax	Day 14	R2	0.775748	0.78415	0.0475083	0.0361655	0.176744	0.179684	yes
GDF2_340_5GtoT_13_10	GDF2	5	G	T	GAGTCGACCCCGCAGCCACG	GGCTGCGGGGTCG	13	ATGGCAACGT	10	TACGCCTCACTATGATT	GCTAAAGTCGACCCCGCAGCCACGTGGCCATCCGTGTCCTCCTAGCT	experimental	PEmax	Day 21	R1	0.730816	0.707866	0.089525	0.08331	0.179659	0.208824	yes
GDF2_340_5GtoT_13_10	GDF2	5	G	T	GAGTCGACCCCGCAGCCACG	GGCTGCGGGGTCG	13	ATGGCAACGT	10	TACGCCTCACTATGATT	GCTAAAGTCGACCCCGCAGCCACGTGGCCATCCGTGTCCTCCTAGCT	experimental	PEmax	Day 21	R2	0.684916	0.707866	0.077095	0.08331	0.237989	0.208824	yes
GDF2_340_5GtoT_13_10	GDF2	5	G	T	GAGTCGACCCCGCAGCCACG	GGCTGCGGGGTCG	13	ATGGCAACGT	10	TACGCCTCACTATGATT	GCTAAAGTCGACCCCGCAGCCACGTGGCCATCCGTGTCCTCCTAGCT	experimental	PEmax	Day 28	R1	0.724915	0.691576	0.0807967	0.0848348	0.194288	0.223589	yes
GDF2_340_5GtoT_13_10	GDF2	5	G	T	GAGTCGACCCCGCAGCCACG	GGCTGCGGGGTCG	13	ATGGCAACGT	10	TACGCCTCACTATGATT	GCTAAAGTCGACCCCGCAGCCACGTGGCCATCCGTGTCCTCCTAGCT	experimental	PEmax	Day 28	R2	0.658237	0.691576	0.0888728	0.0848348	0.25289	0.223589	yes
GDF2_340_5GtoT_13_10	GDF2	5	G	T	GAGTCGACCCCGCAGCCACG	GGCTGCGGGGTCG	13	ATGGCAACGT	10	TACGCCTCACTATGATT	GCTAAAGTCGACCCCGCAGCCACGTGGCCATCCGTGTCCTCCTAGCT	experimental	PEmax	Day 7	R1	0.858731	0.859034	0.0222391	0.0219504	0.11903	0.119016	yes
GDF2_340_5GtoT_13_10	GDF2	5	G	T	GAGTCGACCCCGCAGCCACG	GGCTGCGGGGTCG	13	ATGGCAACGT	10	TACGCCTCACTATGATT	GCTAAAGTCGACCCCGCAGCCACGTGGCCATCCGTGTCCTCCTAGCT	experimental	PEmax	Day 7	R2	0.859336	0.859034	0.0216616	0.0219504	0.119002	0.119016	yes
GDF2_340_5GtoT_13_10	GDF2	5	G	T	GAGTCGACCCCGCAGCCACG	GGCTGCGGGGTCG	13	ATGGCAACGT	10	TACGCCTCACTATGATT	GCTAAAGTCGACCCCGCAGCCACGTGGCCATCCGTGTCCTCCTAGCT	experimental	PEmaxKO	Day 14	R1	0.125635	0.121131	0.0975675	0.0724081	0.776798	0.806461	yes
GDF2_340_5GtoT_13_10	GDF2	5	G	T	GAGTCGACCCCGCAGCCACG	GGCTGCGGGGTCG	13	ATGGCAACGT	10	TACGCCTCACTATGATT	GCTAAAGTCGACCCCGCAGCCACGTGGCCATCCGTGTCCTCCTAGCT	experimental	PEmaxKO	Day 14	R2	0.116627	0.121131	0.0472488	0.0724081	0.836124	0.806461	yes
GDF2_340_5GtoT_13_10	GDF2	5	G	T	GAGTCGACCCCGCAGCCACG	GGCTGCGGGGTCG	13	ATGGCAACGT	10	TACGCCTCACTATGATT	GCTAAAGTCGACCCCGCAGCCACGTGGCCATCCGTGTCCTCCTAGCT	experimental	PEmaxKO	Day 21	R1	0.13071	0.136876	0.0969782	0.0565432	0.772312	0.806581	yes
GDF2_340_5GtoT_13_10	GDF2	5	G	T	GAGTCGACCCCGCAGCCACG	GGCTGCGGGGTCG	13	ATGGCAACGT	10	TACGCCTCACTATGATT	GCTAAAGTCGACCCCGCAGCCACGTGGCCATCCGTGTCCTCCTAGCT	experimental	PEmaxKO	Day 21	R2	0.143041	0.136876	0.0161082	0.0565432	0.840851	0.806581	yes
GDF2_340_5GtoT_13_10	GDF2	5	G	T	GAGTCGACCCCGCAGCCACG	GGCTGCGGGGTCG	13	ATGGCAACGT	10	TACGCCTCACTATGATT	GCTAAAGTCGACCCCGCAGCCACGTGGCCATCCGTGTCCTCCTAGCT	experimental	PEmaxKO	Day 28	R1	0.19228	0.167896	0.109065	0.0633792	0.698654	0.768724	yes
GDF2_340_5GtoT_13_10	GDF2	5	G	T	GAGTCGACCCCGCAGCCACG	GGCTGCGGGGTCG	13	ATGGCAACGT	10	TACGCCTCACTATGATT	GCTAAAGTCGACCCCGCAGCCACGTGGCCATCCGTGTCCTCCTAGCT	experimental	PEmaxKO	Day 28	R2	0.143512	0.167896	0.0176933	0.0633792	0.838794	0.768724	yes
GDF2_340_5GtoT_13_10	GDF2	5	G	T	GAGTCGACCCCGCAGCCACG	GGCTGCGGGGTCG	13	ATGGCAACGT	10	TACGCCTCACTATGATT	GCTAAAGTCGACCCCGCAGCCACGTGGCCATCCGTGTCCTCCTAGCT	experimental	PEmaxKO	Day 7	R1	0.200629	0.201514	0.0497643	0.0516166	0.749607	0.746869	yes
GDF2_340_5GtoT_13_10	GDF2	5	G	T	GAGTCGACCCCGCAGCCACG	GGCTGCGGGGTCG	13	ATGGCAACGT	10	TACGCCTCACTATGATT	GCTAAAGTCGACCCCGCAGCCACGTGGCCATCCGTGTCCTCCTAGCT	experimental	PEmaxKO	Day 7	R2	0.2024	0.201514	0.053469	0.0516166	0.744131	0.746869	yes
GGA1_628_5GtoA_11_10	GGA1	5	G	A	GTTGTTGTTCACCTCCTCGA	AGGAGGTGAAC	11	AATGCTATCG	10	TTTGGGCACCAGCAGTT	TCACATTGTTGTTCACCTCCTCGATGGCATTCACCCTCTTCGAAGCT	experimental	PEmax	Day 14	R1	0.610433	0.598776	0.0571275	0.0572833	0.332439	0.343941	yes
GGA1_628_5GtoA_11_10	GGA1	5	G	A	GTTGTTGTTCACCTCCTCGA	AGGAGGTGAAC	11	AATGCTATCG	10	TTTGGGCACCAGCAGTT	TCACATTGTTGTTCACCTCCTCGATGGCATTCACCCTCTTCGAAGCT	experimental	PEmax	Day 14	R2	0.587119	0.598776	0.0574391	0.0572833	0.355442	0.343941	yes
GGA1_628_5GtoA_11_10	GGA1	5	G	A	GTTGTTGTTCACCTCCTCGA	AGGAGGTGAAC	11	AATGCTATCG	10	TTTGGGCACCAGCAGTT	TCACATTGTTGTTCACCTCCTCGATGGCATTCACCCTCTTCGAAGCT	experimental	PEmax	Day 21	R1	0.478618	0.487752	0.0678962	0.0656454	0.453486	0.446602	yes
GGA1_628_5GtoA_11_10	GGA1	5	G	A	GTTGTTGTTCACCTCCTCGA	AGGAGGTGAAC	11	AATGCTATCG	10	TTTGGGCACCAGCAGTT	TCACATTGTTGTTCACCTCCTCGATGGCATTCACCCTCTTCGAAGCT	experimental	PEmax	Day 21	R2	0.496887	0.487752	0.0633945	0.0656454	0.439719	0.446602	yes
GGA1_628_5GtoA_11_10	GGA1	5	G	A	GTTGTTGTTCACCTCCTCGA	AGGAGGTGAAC	11	AATGCTATCG	10	TTTGGGCACCAGCAGTT	TCACATTGTTGTTCACCTCCTCGATGGCATTCACCCTCTTCGAAGCT	experimental	PEmax	Day 28	R1	0.428614	0.407673	0.062359	0.0733406	0.509027	0.518987	yes
GGA1_628_5GtoA_11_10	GGA1	5	G	A	GTTGTTGTTCACCTCCTCGA	AGGAGGTGAAC	11	AATGCTATCG	10	TTTGGGCACCAGCAGTT	TCACATTGTTGTTCACCTCCTCGATGGCATTCACCCTCTTCGAAGCT	experimental	PEmax	Day 28	R2	0.386731	0.407673	0.0843222	0.0733406	0.528946	0.518987	yes
GGA1_628_5GtoA_11_10	GGA1	5	G	A	GTTGTTGTTCACCTCCTCGA	AGGAGGTGAAC	11	AATGCTATCG	10	TTTGGGCACCAGCAGTT	TCACATTGTTGTTCACCTCCTCGATGGCATTCACCCTCTTCGAAGCT	experimental	PEmax	Day 7	R1	0.745839	0.747249	0.0459979	0.0486573	0.208163	0.204094	yes
GGA1_628_5GtoA_11_10	GGA1	5	G	A	GTTGTTGTTCACCTCCTCGA	AGGAGGTGAAC	11	AATGCTATCG	10	TTTGGGCACCAGCAGTT	TCACATTGTTGTTCACCTCCTCGATGGCATTCACCCTCTTCGAAGCT	experimental	PEmax	Day 7	R2	0.748659	0.747249	0.0513167	0.0486573	0.200025	0.204094	yes
GGA1_628_5GtoA_11_10	GGA1	5	G	A	GTTGTTGTTCACCTCCTCGA	AGGAGGTGAAC	11	AATGCTATCG	10	TTTGGGCACCAGCAGTT	TCACATTGTTGTTCACCTCCTCGATGGCATTCACCCTCTTCGAAGCT	experimental	PEmaxKO	Day 14	R1	0.0849381	0.0762926	0.0305638	0.0320338	0.884498	0.891674	yes
GGA1_628_5GtoA_11_10	GGA1	5	G	A	GTTGTTGTTCACCTCCTCGA	AGGAGGTGAAC	11	AATGCTATCG	10	TTTGGGCACCAGCAGTT	TCACATTGTTGTTCACCTCCTCGATGGCATTCACCCTCTTCGAAGCT	experimental	PEmaxKO	Day 14	R2	0.0676471	0.0762926	0.0335038	0.0320338	0.898849	0.891674	yes
GGA1_628_5GtoA_11_10	GGA1	5	G	A	GTTGTTGTTCACCTCCTCGA	AGGAGGTGAAC	11	AATGCTATCG	10	TTTGGGCACCAGCAGTT	TCACATTGTTGTTCACCTCCTCGATGGCATTCACCCTCTTCGAAGCT	experimental	PEmaxKO	Day 21	R1	0.0874591	0.070762	0.0558659	0.0626659	0.856675	0.866572	yes
GGA1_628_5GtoA_11_10	GGA1	5	G	A	GTTGTTGTTCACCTCCTCGA	AGGAGGTGAAC	11	AATGCTATCG	10	TTTGGGCACCAGCAGTT	TCACATTGTTGTTCACCTCCTCGATGGCATTCACCCTCTTCGAAGCT	experimental	PEmaxKO	Day 21	R2	0.054065	0.070762	0.0694658	0.0626659	0.876469	0.866572	yes
GGA1_628_5GtoA_11_10	GGA1	5	G	A	GTTGTTGTTCACCTCCTCGA	AGGAGGTGAAC	11	AATGCTATCG	10	TTTGGGCACCAGCAGTT	TCACATTGTTGTTCACCTCCTCGATGGCATTCACCCTCTTCGAAGCT	experimental	PEmaxKO	Day 28	R1	0.0903476	0.0662154	0.0478012	0.0881788	0.861851	0.845606	yes
GGA1_628_5GtoA_11_10	GGA1	5	G	A	GTTGTTGTTCACCTCCTCGA	AGGAGGTGAAC	11	AATGCTATCG	10	TTTGGGCACCAGCAGTT	TCACATTGTTGTTCACCTCCTCGATGGCATTCACCCTCTTCGAAGCT	experimental	PEmaxKO	Day 28	R2	0.0420832	0.0662154	0.128556	0.0881788	0.82936	0.845606	yes
GGA1_628_5GtoA_11_10	GGA1	5	G	A	GTTGTTGTTCACCTCCTCGA	AGGAGGTGAAC	11	AATGCTATCG	10	TTTGGGCACCAGCAGTT	TCACATTGTTGTTCACCTCCTCGATGGCATTCACCCTCTTCGAAGCT	experimental	PEmaxKO	Day 7	R1	0.134063	0.132211	0.0297044	0.0316155	0.836232	0.836173	yes
GGA1_628_5GtoA_11_10	GGA1	5	G	A	GTTGTTGTTCACCTCCTCGA	AGGAGGTGAAC	11	AATGCTATCG	10	TTTGGGCACCAGCAGTT	TCACATTGTTGTTCACCTCCTCGATGGCATTCACCCTCTTCGAAGCT	experimental	PEmaxKO	Day 7	R2	0.130359	0.132211	0.0335266	0.0316155	0.836114	0.836173	yes
GGA1_628_5GtoC_11_10	GGA1	5	G	C	GTTGTTGTTCACCTCCTCGA	AGGAGGTGAAC	11	AATGCGATCG	10	AGGCTTGCATTCCCTGA	TCACATTGTTGTTCACCTCCTCGATGGCATTCACCCTCTTCGAAGCT	experimental	PEmax	Day 14	R1	0.137483	0.126862	0.0423492	0.0361454	0.820167	0.836993	yes
GGA1_628_5GtoC_11_10	GGA1	5	G	C	GTTGTTGTTCACCTCCTCGA	AGGAGGTGAAC	11	AATGCGATCG	10	AGGCTTGCATTCCCTGA	TCACATTGTTGTTCACCTCCTCGATGGCATTCACCCTCTTCGAAGCT	experimental	PEmax	Day 14	R2	0.116241	0.126862	0.0299416	0.0361454	0.853818	0.836993	yes
GGA1_628_5GtoC_11_10	GGA1	5	G	C	GTTGTTGTTCACCTCCTCGA	AGGAGGTGAAC	11	AATGCGATCG	10	AGGCTTGCATTCCCTGA	TCACATTGTTGTTCACCTCCTCGATGGCATTCACCCTCTTCGAAGCT	experimental	PEmax	Day 21	R1	0.120299	0.101691	0.0521112	0.0437888	0.827589	0.854521	yes
GGA1_628_5GtoC_11_10	GGA1	5	G	C	GTTGTTGTTCACCTCCTCGA	AGGAGGTGAAC	11	AATGCGATCG	10	AGGCTTGCATTCCCTGA	TCACATTGTTGTTCACCTCCTCGATGGCATTCACCCTCTTCGAAGCT	experimental	PEmax	Day 21	R2	0.0830818	0.101691	0.0354663	0.0437888	0.881452	0.854521	yes
GGA1_628_5GtoC_11_10	GGA1	5	G	C	GTTGTTGTTCACCTCCTCGA	AGGAGGTGAAC	11	AATGCGATCG	10	AGGCTTGCATTCCCTGA	TCACATTGTTGTTCACCTCCTCGATGGCATTCACCCTCTTCGAAGCT	experimental	PEmax	Day 28	R1	0.0996444	0.0889503	0.0471387	0.0404188	0.853217	0.870631	yes
GGA1_628_5GtoC_11_10	GGA1	5	G	C	GTTGTTGTTCACCTCCTCGA	AGGAGGTGAAC	11	AATGCGATCG	10	AGGCTTGCATTCCCTGA	TCACATTGTTGTTCACCTCCTCGATGGCATTCACCCTCTTCGAAGCT	experimental	PEmax	Day 28	R2	0.0782562	0.0889503	0.0336988	0.0404188	0.888045	0.870631	yes
GGA1_628_5GtoC_11_10	GGA1	5	G	C	GTTGTTGTTCACCTCCTCGA	AGGAGGTGAAC	11	AATGCGATCG	10	AGGCTTGCATTCCCTGA	TCACATTGTTGTTCACCTCCTCGATGGCATTCACCCTCTTCGAAGCT	experimental	PEmax	Day 7	R1	0.223655	0.223697	0.0370428	0.0368014	0.739303	0.739502	yes
GGA1_628_5GtoC_11_10	GGA1	5	G	C	GTTGTTGTTCACCTCCTCGA	AGGAGGTGAAC	11	AATGCGATCG	10	AGGCTTGCATTCCCTGA	TCACATTGTTGTTCACCTCCTCGATGGCATTCACCCTCTTCGAAGCT	experimental	PEmax	Day 7	R2	0.223738	0.223697	0.03656	0.0368014	0.739702	0.739502	yes
GGA1_628_5GtoC_11_10	GGA1	5	G	C	GTTGTTGTTCACCTCCTCGA	AGGAGGTGAAC	11	AATGCGATCG	10	AGGCTTGCATTCCCTGA	TCACATTGTTGTTCACCTCCTCGATGGCATTCACCCTCTTCGAAGCT	experimental	PEmaxKO	Day 14	R1	0.124651	0.115378	0.0329641	0.0361858	0.842385	0.848436	yes
GGA1_628_5GtoC_11_10	GGA1	5	G	C	GTTGTTGTTCACCTCCTCGA	AGGAGGTGAAC	11	AATGCGATCG	10	AGGCTTGCATTCCCTGA	TCACATTGTTGTTCACCTCCTCGATGGCATTCACCCTCTTCGAAGCT	experimental	PEmaxKO	Day 14	R2	0.106105	0.115378	0.0394076	0.0361858	0.854487	0.848436	yes
GGA1_628_5GtoC_11_10	GGA1	5	G	C	GTTGTTGTTCACCTCCTCGA	AGGAGGTGAAC	11	AATGCGATCG	10	AGGCTTGCATTCCCTGA	TCACATTGTTGTTCACCTCCTCGATGGCATTCACCCTCTTCGAAGCT	experimental	PEmaxKO	Day 21	R1	0.138755	0.115407	0.04018	0.0460864	0.821065	0.838506	yes
GGA1_628_5GtoC_11_10	GGA1	5	G	C	GTTGTTGTTCACCTCCTCGA	AGGAGGTGAAC	11	AATGCGATCG	10	AGGCTTGCATTCCCTGA	TCACATTGTTGTTCACCTCCTCGATGGCATTCACCCTCTTCGAAGCT	experimental	PEmaxKO	Day 21	R2	0.0920598	0.115407	0.0519929	0.0460864	0.855947	0.838506	yes
GGA1_628_5GtoC_11_10	GGA1	5	G	C	GTTGTTGTTCACCTCCTCGA	AGGAGGTGAAC	11	AATGCGATCG	10	AGGCTTGCATTCCCTGA	TCACATTGTTGTTCACCTCCTCGATGGCATTCACCCTCTTCGAAGCT	experimental	PEmaxKO	Day 28	R1	0.166956	0.118733	0.0402902	0.039964	0.792754	0.841303	yes
GGA1_628_5GtoC_11_10	GGA1	5	G	C	GTTGTTGTTCACCTCCTCGA	AGGAGGTGAAC	11	AATGCGATCG	10	AGGCTTGCATTCCCTGA	TCACATTGTTGTTCACCTCCTCGATGGCATTCACCCTCTTCGAAGCT	experimental	PEmaxKO	Day 28	R2	0.0705103	0.118733	0.0396377	0.039964	0.889852	0.841303	yes
GGA1_628_5GtoC_11_10	GGA1	5	G	C	GTTGTTGTTCACCTCCTCGA	AGGAGGTGAAC	11	AATGCGATCG	10	AGGCTTGCATTCCCTGA	TCACATTGTTGTTCACCTCCTCGATGGCATTCACCCTCTTCGAAGCT	experimental	PEmaxKO	Day 7	R1	0.160902	0.159198	0.0378341	0.0393701	0.801264	0.801432	yes
GGA1_628_5GtoC_11_10	GGA1	5	G	C	GTTGTTGTTCACCTCCTCGA	AGGAGGTGAAC	11	AATGCGATCG	10	AGGCTTGCATTCCCTGA	TCACATTGTTGTTCACCTCCTCGATGGCATTCACCCTCTTCGAAGCT	experimental	PEmaxKO	Day 7	R2	0.157493	0.159198	0.0409061	0.0393701	0.801601	0.801432	yes
GGA1_628_5GtoT_11_10	GGA1	5	G	T	GTTGTTGTTCACCTCCTCGA	AGGAGGTGAAC	11	AATGCAATCG	10	GCAATCTGTTTACTTCA	TCACATTGTTGTTCACCTCCTCGATGGCATTCACCCTCTTCGAAGCT	experimental	PEmax	Day 14	R1	0.612376	0.609787	0.0372517	0.0416026	0.350373	0.34861	yes
GGA1_628_5GtoT_11_10	GGA1	5	G	T	GTTGTTGTTCACCTCCTCGA	AGGAGGTGAAC	11	AATGCAATCG	10	GCAATCTGTTTACTTCA	TCACATTGTTGTTCACCTCCTCGATGGCATTCACCCTCTTCGAAGCT	experimental	PEmax	Day 14	R2	0.607199	0.609787	0.0459536	0.0416026	0.346848	0.34861	yes
GGA1_628_5GtoT_11_10	GGA1	5	G	T	GTTGTTGTTCACCTCCTCGA	AGGAGGTGAAC	11	AATGCAATCG	10	GCAATCTGTTTACTTCA	TCACATTGTTGTTCACCTCCTCGATGGCATTCACCCTCTTCGAAGCT	experimental	PEmax	Day 21	R1	0.48462	0.514198	0.0868311	0.0832013	0.428549	0.402601	yes
GGA1_628_5GtoT_11_10	GGA1	5	G	T	GTTGTTGTTCACCTCCTCGA	AGGAGGTGAAC	11	AATGCAATCG	10	GCAATCTGTTTACTTCA	TCACATTGTTGTTCACCTCCTCGATGGCATTCACCCTCTTCGAAGCT	experimental	PEmax	Day 21	R2	0.543776	0.514198	0.0795714	0.0832013	0.376653	0.402601	yes
GGA1_628_5GtoT_11_10	GGA1	5	G	T	GTTGTTGTTCACCTCCTCGA	AGGAGGTGAAC	11	AATGCAATCG	10	GCAATCTGTTTACTTCA	TCACATTGTTGTTCACCTCCTCGATGGCATTCACCCTCTTCGAAGCT	experimental	PEmax	Day 28	R1	0.373084	0.454766	0.124511	0.0964669	0.502405	0.448767	yes
GGA1_628_5GtoT_11_10	GGA1	5	G	T	GTTGTTGTTCACCTCCTCGA	AGGAGGTGAAC	11	AATGCAATCG	10	GCAATCTGTTTACTTCA	TCACATTGTTGTTCACCTCCTCGATGGCATTCACCCTCTTCGAAGCT	experimental	PEmax	Day 28	R2	0.536447	0.454766	0.0684232	0.0964669	0.39513	0.448767	yes
GGA1_628_5GtoT_11_10	GGA1	5	G	T	GTTGTTGTTCACCTCCTCGA	AGGAGGTGAAC	11	AATGCAATCG	10	GCAATCTGTTTACTTCA	TCACATTGTTGTTCACCTCCTCGATGGCATTCACCCTCTTCGAAGCT	experimental	PEmax	Day 7	R1	0.759447	0.763852	0.042954	0.0385755	0.197599	0.197573	yes
GGA1_628_5GtoT_11_10	GGA1	5	G	T	GTTGTTGTTCACCTCCTCGA	AGGAGGTGAAC	11	AATGCAATCG	10	GCAATCTGTTTACTTCA	TCACATTGTTGTTCACCTCCTCGATGGCATTCACCCTCTTCGAAGCT	experimental	PEmax	Day 7	R2	0.768257	0.763852	0.034197	0.0385755	0.197546	0.197573	yes
GGA1_628_5GtoT_11_10	GGA1	5	G	T	GTTGTTGTTCACCTCCTCGA	AGGAGGTGAAC	11	AATGCAATCG	10	GCAATCTGTTTACTTCA	TCACATTGTTGTTCACCTCCTCGATGGCATTCACCCTCTTCGAAGCT	experimental	PEmaxKO	Day 14	R1	0.0928769	0.100429	0.0267837	0.0241575	0.880339	0.875413	yes
GGA1_628_5GtoT_11_10	GGA1	5	G	T	GTTGTTGTTCACCTCCTCGA	AGGAGGTGAAC	11	AATGCAATCG	10	GCAATCTGTTTACTTCA	TCACATTGTTGTTCACCTCCTCGATGGCATTCACCCTCTTCGAAGCT	experimental	PEmaxKO	Day 14	R2	0.107982	0.100429	0.0215313	0.0241575	0.870487	0.875413	yes
GGA1_628_5GtoT_11_10	GGA1	5	G	T	GTTGTTGTTCACCTCCTCGA	AGGAGGTGAAC	11	AATGCAATCG	10	GCAATCTGTTTACTTCA	TCACATTGTTGTTCACCTCCTCGATGGCATTCACCCTCTTCGAAGCT	experimental	PEmaxKO	Day 21	R1	0.085419	0.0935003	0.0321331	0.024746	0.882448	0.881754	yes
GGA1_628_5GtoT_11_10	GGA1	5	G	T	GTTGTTGTTCACCTCCTCGA	AGGAGGTGAAC	11	AATGCAATCG	10	GCAATCTGTTTACTTCA	TCACATTGTTGTTCACCTCCTCGATGGCATTCACCCTCTTCGAAGCT	experimental	PEmaxKO	Day 21	R2	0.101582	0.0935003	0.0173589	0.024746	0.88106	0.881754	yes
GGA1_628_5GtoT_11_10	GGA1	5	G	T	GTTGTTGTTCACCTCCTCGA	AGGAGGTGAAC	11	AATGCAATCG	10	GCAATCTGTTTACTTCA	TCACATTGTTGTTCACCTCCTCGATGGCATTCACCCTCTTCGAAGCT	experimental	PEmaxKO	Day 28	R1	0.0742107	0.0761129	0.0243542	0.0260836	0.901435	0.897803	yes
GGA1_628_5GtoT_11_10	GGA1	5	G	T	GTTGTTGTTCACCTCCTCGA	AGGAGGTGAAC	11	AATGCAATCG	10	GCAATCTGTTTACTTCA	TCACATTGTTGTTCACCTCCTCGATGGCATTCACCCTCTTCGAAGCT	experimental	PEmaxKO	Day 28	R2	0.078015	0.0761129	0.027813	0.0260836	0.894172	0.897803	yes
GGA1_628_5GtoT_11_10	GGA1	5	G	T	GTTGTTGTTCACCTCCTCGA	AGGAGGTGAAC	11	AATGCAATCG	10	GCAATCTGTTTACTTCA	TCACATTGTTGTTCACCTCCTCGATGGCATTCACCCTCTTCGAAGCT	experimental	PEmaxKO	Day 7	R1	0.159053	0.156154	0.0274435	0.02668	0.813504	0.817166	yes
GGA1_628_5GtoT_11_10	GGA1	5	G	T	GTTGTTGTTCACCTCCTCGA	AGGAGGTGAAC	11	AATGCAATCG	10	GCAATCTGTTTACTTCA	TCACATTGTTGTTCACCTCCTCGATGGCATTCACCCTCTTCGAAGCT	experimental	PEmaxKO	Day 7	R2	0.153256	0.156154	0.0259165	0.02668	0.820828	0.817166	yes
GIF_566_5GtoA_15_12	GIF	5	G	A	GCAGCTCGGCCTCACCATCA	TGGTGAGGCCGAGCT	15	TGAGGGCTATGA	12	CTGGGGTACACCTTATA	TTGGGCAGCTCGGCCTCACCATCATGGCCCTCACCTCCTCCTGAGCT	experimental	PEmax	Day 14	R1	0.809133	0.794577	0.0764881	0.0853463	0.114379	0.120077	yes
GIF_566_5GtoA_15_12	GIF	5	G	A	GCAGCTCGGCCTCACCATCA	TGGTGAGGCCGAGCT	15	TGAGGGCTATGA	12	CTGGGGTACACCTTATA	TTGGGCAGCTCGGCCTCACCATCATGGCCCTCACCTCCTCCTGAGCT	experimental	PEmax	Day 14	R2	0.78002	0.794577	0.0942045	0.0853463	0.125775	0.120077	yes
GIF_566_5GtoA_15_12	GIF	5	G	A	GCAGCTCGGCCTCACCATCA	TGGTGAGGCCGAGCT	15	TGAGGGCTATGA	12	CTGGGGTACACCTTATA	TTGGGCAGCTCGGCCTCACCATCATGGCCCTCACCTCCTCCTGAGCT	experimental	PEmax	Day 21	R1	0.662381	0.661029	0.119254	0.120593	0.218365	0.218378	yes
GIF_566_5GtoA_15_12	GIF	5	G	A	GCAGCTCGGCCTCACCATCA	TGGTGAGGCCGAGCT	15	TGAGGGCTATGA	12	CTGGGGTACACCTTATA	TTGGGCAGCTCGGCCTCACCATCATGGCCCTCACCTCCTCCTGAGCT	experimental	PEmax	Day 21	R2	0.659678	0.661029	0.121931	0.120593	0.218391	0.218378	yes
GIF_566_5GtoA_15_12	GIF	5	G	A	GCAGCTCGGCCTCACCATCA	TGGTGAGGCCGAGCT	15	TGAGGGCTATGA	12	CTGGGGTACACCTTATA	TTGGGCAGCTCGGCCTCACCATCATGGCCCTCACCTCCTCCTGAGCT	experimental	PEmax	Day 28	R1	0.64173	0.604683	0.107622	0.117358	0.250648	0.277958	yes
GIF_566_5GtoA_15_12	GIF	5	G	A	GCAGCTCGGCCTCACCATCA	TGGTGAGGCCGAGCT	15	TGAGGGCTATGA	12	CTGGGGTACACCTTATA	TTGGGCAGCTCGGCCTCACCATCATGGCCCTCACCTCCTCCTGAGCT	experimental	PEmax	Day 28	R2	0.567636	0.604683	0.127095	0.117358	0.305269	0.277958	yes
GIF_566_5GtoA_15_12	GIF	5	G	A	GCAGCTCGGCCTCACCATCA	TGGTGAGGCCGAGCT	15	TGAGGGCTATGA	12	CTGGGGTACACCTTATA	TTGGGCAGCTCGGCCTCACCATCATGGCCCTCACCTCCTCCTGAGCT	experimental	PEmax	Day 7	R1	0.876437	0.873648	0.061422	0.0600437	0.0621407	0.066308	yes
GIF_566_5GtoA_15_12	GIF	5	G	A	GCAGCTCGGCCTCACCATCA	TGGTGAGGCCGAGCT	15	TGAGGGCTATGA	12	CTGGGGTACACCTTATA	TTGGGCAGCTCGGCCTCACCATCATGGCCCTCACCTCCTCCTGAGCT	experimental	PEmax	Day 7	R2	0.870859	0.873648	0.0586654	0.0600437	0.0704753	0.066308	yes
GIF_566_5GtoA_15_12	GIF	5	G	A	GCAGCTCGGCCTCACCATCA	TGGTGAGGCCGAGCT	15	TGAGGGCTATGA	12	CTGGGGTACACCTTATA	TTGGGCAGCTCGGCCTCACCATCATGGCCCTCACCTCCTCCTGAGCT	experimental	PEmaxKO	Day 14	R1	0.170857	0.168048	0.0785288	0.072165	0.750614	0.759787	yes
GIF_566_5GtoA_15_12	GIF	5	G	A	GCAGCTCGGCCTCACCATCA	TGGTGAGGCCGAGCT	15	TGAGGGCTATGA	12	CTGGGGTACACCTTATA	TTGGGCAGCTCGGCCTCACCATCATGGCCCTCACCTCCTCCTGAGCT	experimental	PEmaxKO	Day 14	R2	0.165239	0.168048	0.0658013	0.072165	0.76896	0.759787	yes
GIF_566_5GtoA_15_12	GIF	5	G	A	GCAGCTCGGCCTCACCATCA	TGGTGAGGCCGAGCT	15	TGAGGGCTATGA	12	CTGGGGTACACCTTATA	TTGGGCAGCTCGGCCTCACCATCATGGCCCTCACCTCCTCCTGAGCT	experimental	PEmaxKO	Day 21	R1	0.157989	0.151616	0.104769	0.0979211	0.737241	0.750463	yes
GIF_566_5GtoA_15_12	GIF	5	G	A	GCAGCTCGGCCTCACCATCA	TGGTGAGGCCGAGCT	15	TGAGGGCTATGA	12	CTGGGGTACACCTTATA	TTGGGCAGCTCGGCCTCACCATCATGGCCCTCACCTCCTCCTGAGCT	experimental	PEmaxKO	Day 21	R2	0.145242	0.151616	0.091073	0.0979211	0.763685	0.750463	yes
GIF_566_5GtoA_15_12	GIF	5	G	A	GCAGCTCGGCCTCACCATCA	TGGTGAGGCCGAGCT	15	TGAGGGCTATGA	12	CTGGGGTACACCTTATA	TTGGGCAGCTCGGCCTCACCATCATGGCCCTCACCTCCTCCTGAGCT	experimental	PEmaxKO	Day 28	R1	0.170625	0.165556	0.129481	0.111339	0.699894	0.723105	yes
GIF_566_5GtoA_15_12	GIF	5	G	A	GCAGCTCGGCCTCACCATCA	TGGTGAGGCCGAGCT	15	TGAGGGCTATGA	12	CTGGGGTACACCTTATA	TTGGGCAGCTCGGCCTCACCATCATGGCCCTCACCTCCTCCTGAGCT	experimental	PEmaxKO	Day 28	R2	0.160487	0.165556	0.093197	0.111339	0.746316	0.723105	yes
GIF_566_5GtoA_15_12	GIF	5	G	A	GCAGCTCGGCCTCACCATCA	TGGTGAGGCCGAGCT	15	TGAGGGCTATGA	12	CTGGGGTACACCTTATA	TTGGGCAGCTCGGCCTCACCATCATGGCCCTCACCTCCTCCTGAGCT	experimental	PEmaxKO	Day 7	R1	0.248794	0.248189	0.0665474	0.0661351	0.684658	0.685676	yes
GIF_566_5GtoA_15_12	GIF	5	G	A	GCAGCTCGGCCTCACCATCA	TGGTGAGGCCGAGCT	15	TGAGGGCTATGA	12	CTGGGGTACACCTTATA	TTGGGCAGCTCGGCCTCACCATCATGGCCCTCACCTCCTCCTGAGCT	experimental	PEmaxKO	Day 7	R2	0.247583	0.248189	0.0657228	0.0661351	0.686694	0.685676	yes
GIF_566_5GtoC_15_12	GIF	5	G	C	GCAGCTCGGCCTCACCATCA	TGGTGAGGCCGAGCT	15	TGAGGGCGATGA	12	AGATGGACGCACGTTTG	TTGGGCAGCTCGGCCTCACCATCATGGCCCTCACCTCCTCCTGAGCT	experimental	PEmax	Day 14	R1	0.381466	0.361744	0.0542934	0.0492425	0.564241	0.589013	yes
GIF_566_5GtoC_15_12	GIF	5	G	C	GCAGCTCGGCCTCACCATCA	TGGTGAGGCCGAGCT	15	TGAGGGCGATGA	12	AGATGGACGCACGTTTG	TTGGGCAGCTCGGCCTCACCATCATGGCCCTCACCTCCTCCTGAGCT	experimental	PEmax	Day 14	R2	0.342023	0.361744	0.0441915	0.0492425	0.613786	0.589013	yes
GIF_566_5GtoC_15_12	GIF	5	G	C	GCAGCTCGGCCTCACCATCA	TGGTGAGGCCGAGCT	15	TGAGGGCGATGA	12	AGATGGACGCACGTTTG	TTGGGCAGCTCGGCCTCACCATCATGGCCCTCACCTCCTCCTGAGCT	experimental	PEmax	Day 21	R1	0.201869	0.222618	0.0550065	0.0544993	0.743124	0.722882	yes
GIF_566_5GtoC_15_12	GIF	5	G	C	GCAGCTCGGCCTCACCATCA	TGGTGAGGCCGAGCT	15	TGAGGGCGATGA	12	AGATGGACGCACGTTTG	TTGGGCAGCTCGGCCTCACCATCATGGCCCTCACCTCCTCCTGAGCT	experimental	PEmax	Day 21	R2	0.243367	0.222618	0.0539921	0.0544993	0.702641	0.722882	yes
GIF_566_5GtoC_15_12	GIF	5	G	C	GCAGCTCGGCCTCACCATCA	TGGTGAGGCCGAGCT	15	TGAGGGCGATGA	12	AGATGGACGCACGTTTG	TTGGGCAGCTCGGCCTCACCATCATGGCCCTCACCTCCTCCTGAGCT	experimental	PEmax	Day 28	R1	0.178238	0.186532	0.0653636	0.0655225	0.756398	0.747946	yes
GIF_566_5GtoC_15_12	GIF	5	G	C	GCAGCTCGGCCTCACCATCA	TGGTGAGGCCGAGCT	15	TGAGGGCGATGA	12	AGATGGACGCACGTTTG	TTGGGCAGCTCGGCCTCACCATCATGGCCCTCACCTCCTCCTGAGCT	experimental	PEmax	Day 28	R2	0.194825	0.186532	0.0656814	0.0655225	0.739493	0.747946	yes
GIF_566_5GtoC_15_12	GIF	5	G	C	GCAGCTCGGCCTCACCATCA	TGGTGAGGCCGAGCT	15	TGAGGGCGATGA	12	AGATGGACGCACGTTTG	TTGGGCAGCTCGGCCTCACCATCATGGCCCTCACCTCCTCCTGAGCT	experimental	PEmax	Day 7	R1	0.576359	0.570602	0.0370346	0.0372389	0.386606	0.392159	yes
GIF_566_5GtoC_15_12	GIF	5	G	C	GCAGCTCGGCCTCACCATCA	TGGTGAGGCCGAGCT	15	TGAGGGCGATGA	12	AGATGGACGCACGTTTG	TTGGGCAGCTCGGCCTCACCATCATGGCCCTCACCTCCTCCTGAGCT	experimental	PEmax	Day 7	R2	0.564845	0.570602	0.0374433	0.0372389	0.397712	0.392159	yes
GIF_566_5GtoC_15_12	GIF	5	G	C	GCAGCTCGGCCTCACCATCA	TGGTGAGGCCGAGCT	15	TGAGGGCGATGA	12	AGATGGACGCACGTTTG	TTGGGCAGCTCGGCCTCACCATCATGGCCCTCACCTCCTCCTGAGCT	experimental	PEmaxKO	Day 14	R1	0.121701	0.135993	0.0351886	0.0408696	0.84311	0.823137	yes
GIF_566_5GtoC_15_12	GIF	5	G	C	GCAGCTCGGCCTCACCATCA	TGGTGAGGCCGAGCT	15	TGAGGGCGATGA	12	AGATGGACGCACGTTTG	TTGGGCAGCTCGGCCTCACCATCATGGCCCTCACCTCCTCCTGAGCT	experimental	PEmaxKO	Day 14	R2	0.150285	0.135993	0.0465507	0.0408696	0.803164	0.823137	yes
GIF_566_5GtoC_15_12	GIF	5	G	C	GCAGCTCGGCCTCACCATCA	TGGTGAGGCCGAGCT	15	TGAGGGCGATGA	12	AGATGGACGCACGTTTG	TTGGGCAGCTCGGCCTCACCATCATGGCCCTCACCTCCTCCTGAGCT	experimental	PEmaxKO	Day 21	R1	0.107909	0.123615	0.0319367	0.0470595	0.860155	0.829326	yes
GIF_566_5GtoC_15_12	GIF	5	G	C	GCAGCTCGGCCTCACCATCA	TGGTGAGGCCGAGCT	15	TGAGGGCGATGA	12	AGATGGACGCACGTTTG	TTGGGCAGCTCGGCCTCACCATCATGGCCCTCACCTCCTCCTGAGCT	experimental	PEmaxKO	Day 21	R2	0.139321	0.123615	0.0621823	0.0470595	0.798497	0.829326	yes
GIF_566_5GtoC_15_12	GIF	5	G	C	GCAGCTCGGCCTCACCATCA	TGGTGAGGCCGAGCT	15	TGAGGGCGATGA	12	AGATGGACGCACGTTTG	TTGGGCAGCTCGGCCTCACCATCATGGCCCTCACCTCCTCCTGAGCT	experimental	PEmaxKO	Day 28	R1	0.105288	0.111047	0.0260789	0.0541927	0.868634	0.83476	yes
GIF_566_5GtoC_15_12	GIF	5	G	C	GCAGCTCGGCCTCACCATCA	TGGTGAGGCCGAGCT	15	TGAGGGCGATGA	12	AGATGGACGCACGTTTG	TTGGGCAGCTCGGCCTCACCATCATGGCCCTCACCTCCTCCTGAGCT	experimental	PEmaxKO	Day 28	R2	0.116806	0.111047	0.0823066	0.0541927	0.800887	0.83476	yes
GIF_566_5GtoC_15_12	GIF	5	G	C	GCAGCTCGGCCTCACCATCA	TGGTGAGGCCGAGCT	15	TGAGGGCGATGA	12	AGATGGACGCACGTTTG	TTGGGCAGCTCGGCCTCACCATCATGGCCCTCACCTCCTCCTGAGCT	experimental	PEmaxKO	Day 7	R1	0.198951	0.200146	0.0346109	0.0396583	0.766438	0.760196	yes
GIF_566_5GtoC_15_12	GIF	5	G	C	GCAGCTCGGCCTCACCATCA	TGGTGAGGCCGAGCT	15	TGAGGGCGATGA	12	AGATGGACGCACGTTTG	TTGGGCAGCTCGGCCTCACCATCATGGCCCTCACCTCCTCCTGAGCT	experimental	PEmaxKO	Day 7	R2	0.201341	0.200146	0.0447057	0.0396583	0.753953	0.760196	yes
GIF_566_5GtoT_15_12	GIF	5	G	T	GCAGCTCGGCCTCACCATCA	TGGTGAGGCCGAGCT	15	TGAGGGCAATGA	12	ACTGGGATGACCAGGTC	TTGGGCAGCTCGGCCTCACCATCATGGCCCTCACCTCCTCCTGAGCT	experimental	PEmax	Day 14	R1	0.874506	0.86637	0.0725711	0.0805273	0.0529226	0.0531032	yes
GIF_566_5GtoT_15_12	GIF	5	G	T	GCAGCTCGGCCTCACCATCA	TGGTGAGGCCGAGCT	15	TGAGGGCAATGA	12	ACTGGGATGACCAGGTC	TTGGGCAGCTCGGCCTCACCATCATGGCCCTCACCTCCTCCTGAGCT	experimental	PEmax	Day 14	R2	0.858233	0.86637	0.0884834	0.0805273	0.0532838	0.0531032	yes
GIF_566_5GtoT_15_12	GIF	5	G	T	GCAGCTCGGCCTCACCATCA	TGGTGAGGCCGAGCT	15	TGAGGGCAATGA	12	ACTGGGATGACCAGGTC	TTGGGCAGCTCGGCCTCACCATCATGGCCCTCACCTCCTCCTGAGCT	experimental	PEmax	Day 21	R1	0.711978	0.715026	0.127151	0.124216	0.160871	0.160759	yes
GIF_566_5GtoT_15_12	GIF	5	G	T	GCAGCTCGGCCTCACCATCA	TGGTGAGGCCGAGCT	15	TGAGGGCAATGA	12	ACTGGGATGACCAGGTC	TTGGGCAGCTCGGCCTCACCATCATGGCCCTCACCTCCTCCTGAGCT	experimental	PEmax	Day 21	R2	0.718073	0.715026	0.12128	0.124216	0.160646	0.160759	yes
GIF_566_5GtoT_15_12	GIF	5	G	T	GCAGCTCGGCCTCACCATCA	TGGTGAGGCCGAGCT	15	TGAGGGCAATGA	12	ACTGGGATGACCAGGTC	TTGGGCAGCTCGGCCTCACCATCATGGCCCTCACCTCCTCCTGAGCT	experimental	PEmax	Day 28	R1	0.664683	0.630432	0.159537	0.157584	0.17578	0.211985	yes
GIF_566_5GtoT_15_12	GIF	5	G	T	GCAGCTCGGCCTCACCATCA	TGGTGAGGCCGAGCT	15	TGAGGGCAATGA	12	ACTGGGATGACCAGGTC	TTGGGCAGCTCGGCCTCACCATCATGGCCCTCACCTCCTCCTGAGCT	experimental	PEmax	Day 28	R2	0.59618	0.630432	0.15563	0.157584	0.248189	0.211985	yes
GIF_566_5GtoT_15_12	GIF	5	G	T	GCAGCTCGGCCTCACCATCA	TGGTGAGGCCGAGCT	15	TGAGGGCAATGA	12	ACTGGGATGACCAGGTC	TTGGGCAGCTCGGCCTCACCATCATGGCCCTCACCTCCTCCTGAGCT	experimental	PEmax	Day 7	R1	0.925521	0.924463	0.0433895	0.0456795	0.0310897	0.0298571	yes
GIF_566_5GtoT_15_12	GIF	5	G	T	GCAGCTCGGCCTCACCATCA	TGGTGAGGCCGAGCT	15	TGAGGGCAATGA	12	ACTGGGATGACCAGGTC	TTGGGCAGCTCGGCCTCACCATCATGGCCCTCACCTCCTCCTGAGCT	experimental	PEmax	Day 7	R2	0.923406	0.924463	0.0479696	0.0456795	0.0286245	0.0298571	yes
GIF_566_5GtoT_15_12	GIF	5	G	T	GCAGCTCGGCCTCACCATCA	TGGTGAGGCCGAGCT	15	TGAGGGCAATGA	12	ACTGGGATGACCAGGTC	TTGGGCAGCTCGGCCTCACCATCATGGCCCTCACCTCCTCCTGAGCT	experimental	PEmaxKO	Day 14	R1	0.173872	0.17887	0.033859	0.0345979	0.792269	0.786532	yes
GIF_566_5GtoT_15_12	GIF	5	G	T	GCAGCTCGGCCTCACCATCA	TGGTGAGGCCGAGCT	15	TGAGGGCAATGA	12	ACTGGGATGACCAGGTC	TTGGGCAGCTCGGCCTCACCATCATGGCCCTCACCTCCTCCTGAGCT	experimental	PEmaxKO	Day 14	R2	0.183868	0.17887	0.0353367	0.0345979	0.780796	0.786532	yes
GIF_566_5GtoT_15_12	GIF	5	G	T	GCAGCTCGGCCTCACCATCA	TGGTGAGGCCGAGCT	15	TGAGGGCAATGA	12	ACTGGGATGACCAGGTC	TTGGGCAGCTCGGCCTCACCATCATGGCCCTCACCTCCTCCTGAGCT	experimental	PEmaxKO	Day 21	R1	0.0922951	0.0847297	0.042623	0.0435317	0.865082	0.871739	yes
GIF_566_5GtoT_15_12	GIF	5	G	T	GCAGCTCGGCCTCACCATCA	TGGTGAGGCCGAGCT	15	TGAGGGCAATGA	12	ACTGGGATGACCAGGTC	TTGGGCAGCTCGGCCTCACCATCATGGCCCTCACCTCCTCCTGAGCT	experimental	PEmaxKO	Day 21	R2	0.0771643	0.0847297	0.0444405	0.0435317	0.878395	0.871739	yes
GIF_566_5GtoT_15_12	GIF	5	G	T	GCAGCTCGGCCTCACCATCA	TGGTGAGGCCGAGCT	15	TGAGGGCAATGA	12	ACTGGGATGACCAGGTC	TTGGGCAGCTCGGCCTCACCATCATGGCCCTCACCTCCTCCTGAGCT	experimental	PEmaxKO	Day 28	R1	0.0914614	0.0796055	0.0441915	0.0419404	0.864347	0.878454	yes
GIF_566_5GtoT_15_12	GIF	5	G	T	GCAGCTCGGCCTCACCATCA	TGGTGAGGCCGAGCT	15	TGAGGGCAATGA	12	ACTGGGATGACCAGGTC	TTGGGCAGCTCGGCCTCACCATCATGGCCCTCACCTCCTCCTGAGCT	experimental	PEmaxKO	Day 28	R2	0.0677495	0.0796055	0.0396893	0.0419404	0.892561	0.878454	yes
GIF_566_5GtoT_15_12	GIF	5	G	T	GCAGCTCGGCCTCACCATCA	TGGTGAGGCCGAGCT	15	TGAGGGCAATGA	12	ACTGGGATGACCAGGTC	TTGGGCAGCTCGGCCTCACCATCATGGCCCTCACCTCCTCCTGAGCT	experimental	PEmaxKO	Day 7	R1	0.293033	0.286577	0.0343117	0.0332126	0.672655	0.680211	yes
GIF_566_5GtoT_15_12	GIF	5	G	T	GCAGCTCGGCCTCACCATCA	TGGTGAGGCCGAGCT	15	TGAGGGCAATGA	12	ACTGGGATGACCAGGTC	TTGGGCAGCTCGGCCTCACCATCATGGCCCTCACCTCCTCCTGAGCT	experimental	PEmaxKO	Day 7	R2	0.28012	0.286577	0.0321136	0.0332126	0.687766	0.680211	yes
GJB2_19_5GtoA_7_20	GJB2	5	G	A	GCCGCATCGAAGGCTCCCTG	GGAGCCT	7	CTTGTGTAGGTCCACTACAG	20	TATTAGATCTGGCTTGA	AAGGTCCGCATCGAAGGCTCCCTGTGGTGGACCTACACAAGCAAGCT	experimental	PEmax	Day 14	R1	0.930406	0.924433	0.0478459	0.0521764	0.0217481	0.0233904	yes
GJB2_19_5GtoA_7_20	GJB2	5	G	A	GCCGCATCGAAGGCTCCCTG	GGAGCCT	7	CTTGTGTAGGTCCACTACAG	20	TATTAGATCTGGCTTGA	AAGGTCCGCATCGAAGGCTCCCTGTGGTGGACCTACACAAGCAAGCT	experimental	PEmax	Day 14	R2	0.918461	0.924433	0.0565068	0.0521764	0.0250326	0.0233904	yes
GJB2_19_5GtoA_7_20	GJB2	5	G	A	GCCGCATCGAAGGCTCCCTG	GGAGCCT	7	CTTGTGTAGGTCCACTACAG	20	TATTAGATCTGGCTTGA	AAGGTCCGCATCGAAGGCTCCCTGTGGTGGACCTACACAAGCAAGCT	experimental	PEmax	Day 21	R1	0.844691	0.835249	0.0629447	0.0716036	0.0923645	0.0931478	yes
GJB2_19_5GtoA_7_20	GJB2	5	G	A	GCCGCATCGAAGGCTCCCTG	GGAGCCT	7	CTTGTGTAGGTCCACTACAG	20	TATTAGATCTGGCTTGA	AAGGTCCGCATCGAAGGCTCCCTGTGGTGGACCTACACAAGCAAGCT	experimental	PEmax	Day 21	R2	0.825806	0.835249	0.0802624	0.0716036	0.0939311	0.0931478	yes
GJB2_19_5GtoA_7_20	GJB2	5	G	A	GCCGCATCGAAGGCTCCCTG	GGAGCCT	7	CTTGTGTAGGTCCACTACAG	20	TATTAGATCTGGCTTGA	AAGGTCCGCATCGAAGGCTCCCTGTGGTGGACCTACACAAGCAAGCT	experimental	PEmax	Day 28	R1	0.823074	0.805815	0.0541796	0.0644887	0.122746	0.129696	yes
GJB2_19_5GtoA_7_20	GJB2	5	G	A	GCCGCATCGAAGGCTCCCTG	GGAGCCT	7	CTTGTGTAGGTCCACTACAG	20	TATTAGATCTGGCTTGA	AAGGTCCGCATCGAAGGCTCCCTGTGGTGGACCTACACAAGCAAGCT	experimental	PEmax	Day 28	R2	0.788557	0.805815	0.0747979	0.0644887	0.136645	0.129696	yes
GJB2_19_5GtoA_7_20	GJB2	5	G	A	GCCGCATCGAAGGCTCCCTG	GGAGCCT	7	CTTGTGTAGGTCCACTACAG	20	TATTAGATCTGGCTTGA	AAGGTCCGCATCGAAGGCTCCCTGTGGTGGACCTACACAAGCAAGCT	experimental	PEmax	Day 7	R1	0.939911	0.93453	0.0501142	0.0545272	0.00997476	0.010943	yes
GJB2_19_5GtoA_7_20	GJB2	5	G	A	GCCGCATCGAAGGCTCCCTG	GGAGCCT	7	CTTGTGTAGGTCCACTACAG	20	TATTAGATCTGGCTTGA	AAGGTCCGCATCGAAGGCTCCCTGTGGTGGACCTACACAAGCAAGCT	experimental	PEmax	Day 7	R2	0.929148	0.93453	0.0589403	0.0545272	0.0119113	0.010943	yes
GJB2_19_5GtoA_7_20	GJB2	5	G	A	GCCGCATCGAAGGCTCCCTG	GGAGCCT	7	CTTGTGTAGGTCCACTACAG	20	TATTAGATCTGGCTTGA	AAGGTCCGCATCGAAGGCTCCCTGTGGTGGACCTACACAAGCAAGCT	experimental	PEmaxKO	Day 14	R1	0.279357	0.300019	0.133695	0.119679	0.586948	0.580302	yes
GJB2_19_5GtoA_7_20	GJB2	5	G	A	GCCGCATCGAAGGCTCCCTG	GGAGCCT	7	CTTGTGTAGGTCCACTACAG	20	TATTAGATCTGGCTTGA	AAGGTCCGCATCGAAGGCTCCCTGTGGTGGACCTACACAAGCAAGCT	experimental	PEmaxKO	Day 14	R2	0.320681	0.300019	0.105663	0.119679	0.573656	0.580302	yes
GJB2_19_5GtoA_7_20	GJB2	5	G	A	GCCGCATCGAAGGCTCCCTG	GGAGCCT	7	CTTGTGTAGGTCCACTACAG	20	TATTAGATCTGGCTTGA	AAGGTCCGCATCGAAGGCTCCCTGTGGTGGACCTACACAAGCAAGCT	experimental	PEmaxKO	Day 21	R1	0.131118	0.132029	0.0605509	0.0514473	0.808331	0.816524	yes
GJB2_19_5GtoA_7_20	GJB2	5	G	A	GCCGCATCGAAGGCTCCCTG	GGAGCCT	7	CTTGTGTAGGTCCACTACAG	20	TATTAGATCTGGCTTGA	AAGGTCCGCATCGAAGGCTCCCTGTGGTGGACCTACACAAGCAAGCT	experimental	PEmaxKO	Day 21	R2	0.132939	0.132029	0.0423437	0.0514473	0.824717	0.816524	yes
GJB2_19_5GtoA_7_20	GJB2	5	G	A	GCCGCATCGAAGGCTCCCTG	GGAGCCT	7	CTTGTGTAGGTCCACTACAG	20	TATTAGATCTGGCTTGA	AAGGTCCGCATCGAAGGCTCCCTGTGGTGGACCTACACAAGCAAGCT	experimental	PEmaxKO	Day 28	R1	0.107552	0.102682	0.0595692	0.0476309	0.832879	0.849687	yes
GJB2_19_5GtoA_7_20	GJB2	5	G	A	GCCGCATCGAAGGCTCCCTG	GGAGCCT	7	CTTGTGTAGGTCCACTACAG	20	TATTAGATCTGGCTTGA	AAGGTCCGCATCGAAGGCTCCCTGTGGTGGACCTACACAAGCAAGCT	experimental	PEmaxKO	Day 28	R2	0.0978129	0.102682	0.0356926	0.0476309	0.866495	0.849687	yes
GJB2_19_5GtoA_7_20	GJB2	5	G	A	GCCGCATCGAAGGCTCCCTG	GGAGCCT	7	CTTGTGTAGGTCCACTACAG	20	TATTAGATCTGGCTTGA	AAGGTCCGCATCGAAGGCTCCCTGTGGTGGACCTACACAAGCAAGCT	experimental	PEmaxKO	Day 7	R1	0.443385	0.432531	0.0929458	0.0907249	0.463669	0.476744	yes
GJB2_19_5GtoA_7_20	GJB2	5	G	A	GCCGCATCGAAGGCTCCCTG	GGAGCCT	7	CTTGTGTAGGTCCACTACAG	20	TATTAGATCTGGCTTGA	AAGGTCCGCATCGAAGGCTCCCTGTGGTGGACCTACACAAGCAAGCT	experimental	PEmaxKO	Day 7	R2	0.421677	0.432531	0.0885041	0.0907249	0.489819	0.476744	yes
GJB2_19_5GtoC_7_20	GJB2	5	G	C	GCCGCATCGAAGGCTCCCTG	GGAGCCT	7	CTTGTGTAGGTCCACGACAG	20	TTTAGGCACTGGTTTCC	AAGGTCCGCATCGAAGGCTCCCTGTGGTGGACCTACACAAGCAAGCT	experimental	PEmax	Day 14	R1	0.46244	0.47456	0.053516	0.0430539	0.484044	0.482387	yes
GJB2_19_5GtoC_7_20	GJB2	5	G	C	GCCGCATCGAAGGCTCCCTG	GGAGCCT	7	CTTGTGTAGGTCCACGACAG	20	TTTAGGCACTGGTTTCC	AAGGTCCGCATCGAAGGCTCCCTGTGGTGGACCTACACAAGCAAGCT	experimental	PEmax	Day 14	R2	0.486679	0.47456	0.0325918	0.0430539	0.480729	0.482387	yes
GJB2_19_5GtoC_7_20	GJB2	5	G	C	GCCGCATCGAAGGCTCCCTG	GGAGCCT	7	CTTGTGTAGGTCCACGACAG	20	TTTAGGCACTGGTTTCC	AAGGTCCGCATCGAAGGCTCCCTGTGGTGGACCTACACAAGCAAGCT	experimental	PEmax	Day 21	R1	0.335101	0.342409	0.0409836	0.0345247	0.623915	0.623066	yes
GJB2_19_5GtoC_7_20	GJB2	5	G	C	GCCGCATCGAAGGCTCCCTG	GGAGCCT	7	CTTGTGTAGGTCCACGACAG	20	TTTAGGCACTGGTTTCC	AAGGTCCGCATCGAAGGCTCCCTGTGGTGGACCTACACAAGCAAGCT	experimental	PEmax	Day 21	R2	0.349717	0.342409	0.0280658	0.0345247	0.622218	0.623066	yes
GJB2_19_5GtoC_7_20	GJB2	5	G	C	GCCGCATCGAAGGCTCCCTG	GGAGCCT	7	CTTGTGTAGGTCCACGACAG	20	TTTAGGCACTGGTTTCC	AAGGTCCGCATCGAAGGCTCCCTGTGGTGGACCTACACAAGCAAGCT	experimental	PEmax	Day 28	R1	0.296716	0.288941	0.039792	0.0319332	0.663492	0.679126	yes
GJB2_19_5GtoC_7_20	GJB2	5	G	C	GCCGCATCGAAGGCTCCCTG	GGAGCCT	7	CTTGTGTAGGTCCACGACAG	20	TTTAGGCACTGGTTTCC	AAGGTCCGCATCGAAGGCTCCCTGTGGTGGACCTACACAAGCAAGCT	experimental	PEmax	Day 28	R2	0.281165	0.288941	0.0240744	0.0319332	0.694761	0.679126	yes
GJB2_19_5GtoC_7_20	GJB2	5	G	C	GCCGCATCGAAGGCTCCCTG	GGAGCCT	7	CTTGTGTAGGTCCACGACAG	20	TTTAGGCACTGGTTTCC	AAGGTCCGCATCGAAGGCTCCCTGTGGTGGACCTACACAAGCAAGCT	experimental	PEmax	Day 7	R1	0.708126	0.701031	0.0423974	0.0403675	0.249477	0.258602	yes
GJB2_19_5GtoC_7_20	GJB2	5	G	C	GCCGCATCGAAGGCTCCCTG	GGAGCCT	7	CTTGTGTAGGTCCACGACAG	20	TTTAGGCACTGGTTTCC	AAGGTCCGCATCGAAGGCTCCCTGTGGTGGACCTACACAAGCAAGCT	experimental	PEmax	Day 7	R2	0.693936	0.701031	0.0383375	0.0403675	0.267727	0.258602	yes
GJB2_19_5GtoC_7_20	GJB2	5	G	C	GCCGCATCGAAGGCTCCCTG	GGAGCCT	7	CTTGTGTAGGTCCACGACAG	20	TTTAGGCACTGGTTTCC	AAGGTCCGCATCGAAGGCTCCCTGTGGTGGACCTACACAAGCAAGCT	experimental	PEmaxKO	Day 14	R1	0.154619	0.150513	0.0576647	0.0527823	0.787717	0.796705	yes
GJB2_19_5GtoC_7_20	GJB2	5	G	C	GCCGCATCGAAGGCTCCCTG	GGAGCCT	7	CTTGTGTAGGTCCACGACAG	20	TTTAGGCACTGGTTTCC	AAGGTCCGCATCGAAGGCTCCCTGTGGTGGACCTACACAAGCAAGCT	experimental	PEmaxKO	Day 14	R2	0.146408	0.150513	0.0478999	0.0527823	0.805693	0.796705	yes
GJB2_19_5GtoC_7_20	GJB2	5	G	C	GCCGCATCGAAGGCTCCCTG	GGAGCCT	7	CTTGTGTAGGTCCACGACAG	20	TTTAGGCACTGGTTTCC	AAGGTCCGCATCGAAGGCTCCCTGTGGTGGACCTACACAAGCAAGCT	experimental	PEmaxKO	Day 21	R1	0.14249	0.119885	0.0421811	0.0408373	0.815329	0.839278	yes
GJB2_19_5GtoC_7_20	GJB2	5	G	C	GCCGCATCGAAGGCTCCCTG	GGAGCCT	7	CTTGTGTAGGTCCACGACAG	20	TTTAGGCACTGGTTTCC	AAGGTCCGCATCGAAGGCTCCCTGTGGTGGACCTACACAAGCAAGCT	experimental	PEmaxKO	Day 21	R2	0.0972795	0.119885	0.0394934	0.0408373	0.863227	0.839278	yes
GJB2_19_5GtoC_7_20	GJB2	5	G	C	GCCGCATCGAAGGCTCCCTG	GGAGCCT	7	CTTGTGTAGGTCCACGACAG	20	TTTAGGCACTGGTTTCC	AAGGTCCGCATCGAAGGCTCCCTGTGGTGGACCTACACAAGCAAGCT	experimental	PEmaxKO	Day 28	R1	0.180579	0.13608	0.0476109	0.0399079	0.77181	0.824013	yes
GJB2_19_5GtoC_7_20	GJB2	5	G	C	GCCGCATCGAAGGCTCCCTG	GGAGCCT	7	CTTGTGTAGGTCCACGACAG	20	TTTAGGCACTGGTTTCC	AAGGTCCGCATCGAAGGCTCCCTGTGGTGGACCTACACAAGCAAGCT	experimental	PEmaxKO	Day 28	R2	0.0915799	0.13608	0.0322049	0.0399079	0.876215	0.824013	yes
GJB2_19_5GtoC_7_20	GJB2	5	G	C	GCCGCATCGAAGGCTCCCTG	GGAGCCT	7	CTTGTGTAGGTCCACGACAG	20	TTTAGGCACTGGTTTCC	AAGGTCCGCATCGAAGGCTCCCTGTGGTGGACCTACACAAGCAAGCT	experimental	PEmaxKO	Day 7	R1	0.260255	0.247416	0.0486735	0.044702	0.691071	0.707882	yes
GJB2_19_5GtoC_7_20	GJB2	5	G	C	GCCGCATCGAAGGCTCCCTG	GGAGCCT	7	CTTGTGTAGGTCCACGACAG	20	TTTAGGCACTGGTTTCC	AAGGTCCGCATCGAAGGCTCCCTGTGGTGGACCTACACAAGCAAGCT	experimental	PEmaxKO	Day 7	R2	0.234577	0.247416	0.0407306	0.044702	0.724693	0.707882	yes
GJB2_19_5GtoT_7_20	GJB2	5	G	T	GCCGCATCGAAGGCTCCCTG	GGAGCCT	7	CTTGTGTAGGTCCACAACAG	20	TGTTCTTTCTCACATCG	AAGGTCCGCATCGAAGGCTCCCTGTGGTGGACCTACACAAGCAAGCT	experimental	PEmax	Day 14	R1	0.936923	0.943213	0.0307545	0.0271802	0.0323227	0.0296066	yes
GJB2_19_5GtoT_7_20	GJB2	5	G	T	GCCGCATCGAAGGCTCCCTG	GGAGCCT	7	CTTGTGTAGGTCCACAACAG	20	TGTTCTTTCTCACATCG	AAGGTCCGCATCGAAGGCTCCCTGTGGTGGACCTACACAAGCAAGCT	experimental	PEmax	Day 14	R2	0.949504	0.943213	0.0236058	0.0271802	0.0268905	0.0296066	yes
GJB2_19_5GtoT_7_20	GJB2	5	G	T	GCCGCATCGAAGGCTCCCTG	GGAGCCT	7	CTTGTGTAGGTCCACAACAG	20	TGTTCTTTCTCACATCG	AAGGTCCGCATCGAAGGCTCCCTGTGGTGGACCTACACAAGCAAGCT	experimental	PEmax	Day 21	R1	0.905001	0.909853	0.0325146	0.0271199	0.0624841	0.0630271	yes
GJB2_19_5GtoT_7_20	GJB2	5	G	T	GCCGCATCGAAGGCTCCCTG	GGAGCCT	7	CTTGTGTAGGTCCACAACAG	20	TGTTCTTTCTCACATCG	AAGGTCCGCATCGAAGGCTCCCTGTGGTGGACCTACACAAGCAAGCT	experimental	PEmax	Day 21	R2	0.914705	0.909853	0.0217252	0.0271199	0.0635702	0.0630271	yes
GJB2_19_5GtoT_7_20	GJB2	5	G	T	GCCGCATCGAAGGCTCCCTG	GGAGCCT	7	CTTGTGTAGGTCCACAACAG	20	TGTTCTTTCTCACATCG	AAGGTCCGCATCGAAGGCTCCCTGTGGTGGACCTACACAAGCAAGCT	experimental	PEmax	Day 28	R1	0.883779	0.893896	0.0258317	0.0211693	0.090389	0.0849347	yes
GJB2_19_5GtoT_7_20	GJB2	5	G	T	GCCGCATCGAAGGCTCCCTG	GGAGCCT	7	CTTGTGTAGGTCCACAACAG	20	TGTTCTTTCTCACATCG	AAGGTCCGCATCGAAGGCTCCCTGTGGTGGACCTACACAAGCAAGCT	experimental	PEmax	Day 28	R2	0.904013	0.893896	0.0165069	0.0211693	0.0794804	0.0849347	yes
GJB2_19_5GtoT_7_20	GJB2	5	G	T	GCCGCATCGAAGGCTCCCTG	GGAGCCT	7	CTTGTGTAGGTCCACAACAG	20	TGTTCTTTCTCACATCG	AAGGTCCGCATCGAAGGCTCCCTGTGGTGGACCTACACAAGCAAGCT	experimental	PEmax	Day 7	R1	0.96146	0.961777	0.0278607	0.0272869	0.0106791	0.0109363	yes
GJB2_19_5GtoT_7_20	GJB2	5	G	T	GCCGCATCGAAGGCTCCCTG	GGAGCCT	7	CTTGTGTAGGTCCACAACAG	20	TGTTCTTTCTCACATCG	AAGGTCCGCATCGAAGGCTCCCTGTGGTGGACCTACACAAGCAAGCT	experimental	PEmax	Day 7	R2	0.962093	0.961777	0.0267131	0.0272869	0.0111935	0.0109363	yes
GJB2_19_5GtoT_7_20	GJB2	5	G	T	GCCGCATCGAAGGCTCCCTG	GGAGCCT	7	CTTGTGTAGGTCCACAACAG	20	TGTTCTTTCTCACATCG	AAGGTCCGCATCGAAGGCTCCCTGTGGTGGACCTACACAAGCAAGCT	experimental	PEmaxKO	Day 14	R1	0.205801	0.203863	0.0240387	0.0255517	0.77016	0.770585	yes
GJB2_19_5GtoT_7_20	GJB2	5	G	T	GCCGCATCGAAGGCTCCCTG	GGAGCCT	7	CTTGTGTAGGTCCACAACAG	20	TGTTCTTTCTCACATCG	AAGGTCCGCATCGAAGGCTCCCTGTGGTGGACCTACACAAGCAAGCT	experimental	PEmaxKO	Day 14	R2	0.201925	0.203863	0.0270648	0.0255517	0.77101	0.770585	yes
GJB2_19_5GtoT_7_20	GJB2	5	G	T	GCCGCATCGAAGGCTCCCTG	GGAGCCT	7	CTTGTGTAGGTCCACAACAG	20	TGTTCTTTCTCACATCG	AAGGTCCGCATCGAAGGCTCCCTGTGGTGGACCTACACAAGCAAGCT	experimental	PEmaxKO	Day 21	R1	0.150953	0.138413	0.025403	0.0224391	0.823644	0.839148	yes
GJB2_19_5GtoT_7_20	GJB2	5	G	T	GCCGCATCGAAGGCTCCCTG	GGAGCCT	7	CTTGTGTAGGTCCACAACAG	20	TGTTCTTTCTCACATCG	AAGGTCCGCATCGAAGGCTCCCTGTGGTGGACCTACACAAGCAAGCT	experimental	PEmaxKO	Day 21	R2	0.125874	0.138413	0.0194751	0.0224391	0.854651	0.839148	yes
GJB2_19_5GtoT_7_20	GJB2	5	G	T	GCCGCATCGAAGGCTCCCTG	GGAGCCT	7	CTTGTGTAGGTCCACAACAG	20	TGTTCTTTCTCACATCG	AAGGTCCGCATCGAAGGCTCCCTGTGGTGGACCTACACAAGCAAGCT	experimental	PEmaxKO	Day 28	R1	0.143124	0.131073	0.022066	0.0200082	0.83481	0.848919	yes
GJB2_19_5GtoT_7_20	GJB2	5	G	T	GCCGCATCGAAGGCTCCCTG	GGAGCCT	7	CTTGTGTAGGTCCACAACAG	20	TGTTCTTTCTCACATCG	AAGGTCCGCATCGAAGGCTCCCTGTGGTGGACCTACACAAGCAAGCT	experimental	PEmaxKO	Day 28	R2	0.119022	0.131073	0.0179504	0.0200082	0.863027	0.848919	yes
GJB2_19_5GtoT_7_20	GJB2	5	G	T	GCCGCATCGAAGGCTCCCTG	GGAGCCT	7	CTTGTGTAGGTCCACAACAG	20	TGTTCTTTCTCACATCG	AAGGTCCGCATCGAAGGCTCCCTGTGGTGGACCTACACAAGCAAGCT	experimental	PEmaxKO	Day 7	R1	0.352375	0.347582	0.0313579	0.0274758	0.616267	0.624942	yes
GJB2_19_5GtoT_7_20	GJB2	5	G	T	GCCGCATCGAAGGCTCCCTG	GGAGCCT	7	CTTGTGTAGGTCCACAACAG	20	TGTTCTTTCTCACATCG	AAGGTCCGCATCGAAGGCTCCCTGTGGTGGACCTACACAAGCAAGCT	experimental	PEmaxKO	Day 7	R2	0.342788	0.347582	0.0235938	0.0274758	0.633618	0.624942	yes
GLI2_487_5GtoA_9_12	GLI2	5	G	A	GACCTTGCTGCGCTTGTGAA	ACAAGCGCA	9	CTGTCGCTATTC	12	AGGATATGAATATCCGC	TCTTGACCTTGCTGCGCTTGTGAATGGCGACAGGGTTGACGGTAGCT	experimental	PEmax	Day 14	R1	0.808986	0.803565	0.0311466	0.0379532	0.159868	0.158482	yes
GLI2_487_5GtoA_9_12	GLI2	5	G	A	GACCTTGCTGCGCTTGTGAA	ACAAGCGCA	9	CTGTCGCTATTC	12	AGGATATGAATATCCGC	TCTTGACCTTGCTGCGCTTGTGAATGGCGACAGGGTTGACGGTAGCT	experimental	PEmax	Day 14	R2	0.798144	0.803565	0.0447598	0.0379532	0.157096	0.158482	yes
GLI2_487_5GtoA_9_12	GLI2	5	G	A	GACCTTGCTGCGCTTGTGAA	ACAAGCGCA	9	CTGTCGCTATTC	12	AGGATATGAATATCCGC	TCTTGACCTTGCTGCGCTTGTGAATGGCGACAGGGTTGACGGTAGCT	experimental	PEmax	Day 21	R1	0.760948	0.741952	0.0248307	0.0412443	0.214221	0.216804	yes
GLI2_487_5GtoA_9_12	GLI2	5	G	A	GACCTTGCTGCGCTTGTGAA	ACAAGCGCA	9	CTGTCGCTATTC	12	AGGATATGAATATCCGC	TCTTGACCTTGCTGCGCTTGTGAATGGCGACAGGGTTGACGGTAGCT	experimental	PEmax	Day 21	R2	0.722956	0.741952	0.057658	0.0412443	0.219386	0.216804	yes
GLI2_487_5GtoA_9_12	GLI2	5	G	A	GACCTTGCTGCGCTTGTGAA	ACAAGCGCA	9	CTGTCGCTATTC	12	AGGATATGAATATCCGC	TCTTGACCTTGCTGCGCTTGTGAATGGCGACAGGGTTGACGGTAGCT	experimental	PEmax	Day 28	R1	0.703772	0.723281	0.0295921	0.0426721	0.266636	0.234047	yes
GLI2_487_5GtoA_9_12	GLI2	5	G	A	GACCTTGCTGCGCTTGTGAA	ACAAGCGCA	9	CTGTCGCTATTC	12	AGGATATGAATATCCGC	TCTTGACCTTGCTGCGCTTGTGAATGGCGACAGGGTTGACGGTAGCT	experimental	PEmax	Day 28	R2	0.74279	0.723281	0.0557521	0.0426721	0.201458	0.234047	yes
GLI2_487_5GtoA_9_12	GLI2	5	G	A	GACCTTGCTGCGCTTGTGAA	ACAAGCGCA	9	CTGTCGCTATTC	12	AGGATATGAATATCCGC	TCTTGACCTTGCTGCGCTTGTGAATGGCGACAGGGTTGACGGTAGCT	experimental	PEmax	Day 7	R1	0.88685	0.88546	0.0331633	0.0331875	0.0799868	0.0813522	yes
GLI2_487_5GtoA_9_12	GLI2	5	G	A	GACCTTGCTGCGCTTGTGAA	ACAAGCGCA	9	CTGTCGCTATTC	12	AGGATATGAATATCCGC	TCTTGACCTTGCTGCGCTTGTGAATGGCGACAGGGTTGACGGTAGCT	experimental	PEmax	Day 7	R2	0.884071	0.88546	0.0332116	0.0331875	0.0827175	0.0813522	yes
GLI2_487_5GtoA_9_12	GLI2	5	G	A	GACCTTGCTGCGCTTGTGAA	ACAAGCGCA	9	CTGTCGCTATTC	12	AGGATATGAATATCCGC	TCTTGACCTTGCTGCGCTTGTGAATGGCGACAGGGTTGACGGTAGCT	experimental	PEmaxKO	Day 14	R1	0.106498	0.116521	0.00622258	0.00509564	0.887279	0.878383	yes
GLI2_487_5GtoA_9_12	GLI2	5	G	A	GACCTTGCTGCGCTTGTGAA	ACAAGCGCA	9	CTGTCGCTATTC	12	AGGATATGAATATCCGC	TCTTGACCTTGCTGCGCTTGTGAATGGCGACAGGGTTGACGGTAGCT	experimental	PEmaxKO	Day 14	R2	0.126545	0.116521	0.0039687	0.00509564	0.869486	0.878383	yes
GLI2_487_5GtoA_9_12	GLI2	5	G	A	GACCTTGCTGCGCTTGTGAA	ACAAGCGCA	9	CTGTCGCTATTC	12	AGGATATGAATATCCGC	TCTTGACCTTGCTGCGCTTGTGAATGGCGACAGGGTTGACGGTAGCT	experimental	PEmaxKO	Day 21	R1	0.101367	0.114987	0.00370159	0.00300094	0.894932	0.882012	yes
GLI2_487_5GtoA_9_12	GLI2	5	G	A	GACCTTGCTGCGCTTGTGAA	ACAAGCGCA	9	CTGTCGCTATTC	12	AGGATATGAATATCCGC	TCTTGACCTTGCTGCGCTTGTGAATGGCGACAGGGTTGACGGTAGCT	experimental	PEmaxKO	Day 21	R2	0.128607	0.114987	0.00230029	0.00300094	0.869092	0.882012	yes
GLI2_487_5GtoA_9_12	GLI2	5	G	A	GACCTTGCTGCGCTTGTGAA	ACAAGCGCA	9	CTGTCGCTATTC	12	AGGATATGAATATCCGC	TCTTGACCTTGCTGCGCTTGTGAATGGCGACAGGGTTGACGGTAGCT	experimental	PEmaxKO	Day 28	R1	0.109881	0.133492	0	0.00384885	0.890119	0.862659	yes
GLI2_487_5GtoA_9_12	GLI2	5	G	A	GACCTTGCTGCGCTTGTGAA	ACAAGCGCA	9	CTGTCGCTATTC	12	AGGATATGAATATCCGC	TCTTGACCTTGCTGCGCTTGTGAATGGCGACAGGGTTGACGGTAGCT	experimental	PEmaxKO	Day 28	R2	0.157103	0.133492	0.00769769	0.00384885	0.835199	0.862659	yes
GLI2_487_5GtoA_9_12	GLI2	5	G	A	GACCTTGCTGCGCTTGTGAA	ACAAGCGCA	9	CTGTCGCTATTC	12	AGGATATGAATATCCGC	TCTTGACCTTGCTGCGCTTGTGAATGGCGACAGGGTTGACGGTAGCT	experimental	PEmaxKO	Day 7	R1	0.181421	0.186849	0.0099172	0.00702015	0.808662	0.806131	yes
GLI2_487_5GtoA_9_12	GLI2	5	G	A	GACCTTGCTGCGCTTGTGAA	ACAAGCGCA	9	CTGTCGCTATTC	12	AGGATATGAATATCCGC	TCTTGACCTTGCTGCGCTTGTGAATGGCGACAGGGTTGACGGTAGCT	experimental	PEmaxKO	Day 7	R2	0.192277	0.186849	0.00412309	0.00702015	0.8036	0.806131	yes
GLI2_487_5GtoC_9_12	GLI2	5	G	C	GACCTTGCTGCGCTTGTGAA	ACAAGCGCA	9	CTGTCGCGATTC	12	TTTCGTAGGTATTCCCC	TCTTGACCTTGCTGCGCTTGTGAATGGCGACAGGGTTGACGGTAGCT	experimental	PEmax	Day 14	R1	0.100888	0.103009	0.0374043	0.0345579	0.861708	0.862434	yes
GLI2_487_5GtoC_9_12	GLI2	5	G	C	GACCTTGCTGCGCTTGTGAA	ACAAGCGCA	9	CTGTCGCGATTC	12	TTTCGTAGGTATTCCCC	TCTTGACCTTGCTGCGCTTGTGAATGGCGACAGGGTTGACGGTAGCT	experimental	PEmax	Day 14	R2	0.105129	0.103009	0.0317114	0.0345579	0.863159	0.862434	yes
GLI2_487_5GtoC_9_12	GLI2	5	G	C	GACCTTGCTGCGCTTGTGAA	ACAAGCGCA	9	CTGTCGCGATTC	12	TTTCGTAGGTATTCCCC	TCTTGACCTTGCTGCGCTTGTGAATGGCGACAGGGTTGACGGTAGCT	experimental	PEmax	Day 21	R1	0.0833296	0.083681	0.0171361	0.0204116	0.899534	0.895907	yes
GLI2_487_5GtoC_9_12	GLI2	5	G	C	GACCTTGCTGCGCTTGTGAA	ACAAGCGCA	9	CTGTCGCGATTC	12	TTTCGTAGGTATTCCCC	TCTTGACCTTGCTGCGCTTGTGAATGGCGACAGGGTTGACGGTAGCT	experimental	PEmax	Day 21	R2	0.0840324	0.083681	0.023687	0.0204116	0.892281	0.895907	yes
GLI2_487_5GtoC_9_12	GLI2	5	G	C	GACCTTGCTGCGCTTGTGAA	ACAAGCGCA	9	CTGTCGCGATTC	12	TTTCGTAGGTATTCCCC	TCTTGACCTTGCTGCGCTTGTGAATGGCGACAGGGTTGACGGTAGCT	experimental	PEmax	Day 28	R1	0.0822089	0.0833182	0.0236122	0.0220962	0.894179	0.894586	yes
GLI2_487_5GtoC_9_12	GLI2	5	G	C	GACCTTGCTGCGCTTGTGAA	ACAAGCGCA	9	CTGTCGCGATTC	12	TTTCGTAGGTATTCCCC	TCTTGACCTTGCTGCGCTTGTGAATGGCGACAGGGTTGACGGTAGCT	experimental	PEmax	Day 28	R2	0.0844274	0.0833182	0.0205801	0.0220962	0.894992	0.894586	yes
GLI2_487_5GtoC_9_12	GLI2	5	G	C	GACCTTGCTGCGCTTGTGAA	ACAAGCGCA	9	CTGTCGCGATTC	12	TTTCGTAGGTATTCCCC	TCTTGACCTTGCTGCGCTTGTGAATGGCGACAGGGTTGACGGTAGCT	experimental	PEmax	Day 7	R1	0.212082	0.209589	0.0315029	0.0302032	0.756415	0.760208	yes
GLI2_487_5GtoC_9_12	GLI2	5	G	C	GACCTTGCTGCGCTTGTGAA	ACAAGCGCA	9	CTGTCGCGATTC	12	TTTCGTAGGTATTCCCC	TCTTGACCTTGCTGCGCTTGTGAATGGCGACAGGGTTGACGGTAGCT	experimental	PEmax	Day 7	R2	0.207096	0.209589	0.0289036	0.0302032	0.764001	0.760208	yes
GLI2_487_5GtoC_9_12	GLI2	5	G	C	GACCTTGCTGCGCTTGTGAA	ACAAGCGCA	9	CTGTCGCGATTC	12	TTTCGTAGGTATTCCCC	TCTTGACCTTGCTGCGCTTGTGAATGGCGACAGGGTTGACGGTAGCT	experimental	PEmaxKO	Day 14	R1	0.100073	0.0992889	0.0324238	0.033245	0.867503	0.867466	yes
GLI2_487_5GtoC_9_12	GLI2	5	G	C	GACCTTGCTGCGCTTGTGAA	ACAAGCGCA	9	CTGTCGCGATTC	12	TTTCGTAGGTATTCCCC	TCTTGACCTTGCTGCGCTTGTGAATGGCGACAGGGTTGACGGTAGCT	experimental	PEmaxKO	Day 14	R2	0.0985045	0.0992889	0.0340661	0.033245	0.867429	0.867466	yes
GLI2_487_5GtoC_9_12	GLI2	5	G	C	GACCTTGCTGCGCTTGTGAA	ACAAGCGCA	9	CTGTCGCGATTC	12	TTTCGTAGGTATTCCCC	TCTTGACCTTGCTGCGCTTGTGAATGGCGACAGGGTTGACGGTAGCT	experimental	PEmaxKO	Day 21	R1	0.0895413	0.0883696	0.0218941	0.0179924	0.888565	0.893638	yes
GLI2_487_5GtoC_9_12	GLI2	5	G	C	GACCTTGCTGCGCTTGTGAA	ACAAGCGCA	9	CTGTCGCGATTC	12	TTTCGTAGGTATTCCCC	TCTTGACCTTGCTGCGCTTGTGAATGGCGACAGGGTTGACGGTAGCT	experimental	PEmaxKO	Day 21	R2	0.0871978	0.0883696	0.0140906	0.0179924	0.898712	0.893638	yes
GLI2_487_5GtoC_9_12	GLI2	5	G	C	GACCTTGCTGCGCTTGTGAA	ACAAGCGCA	9	CTGTCGCGATTC	12	TTTCGTAGGTATTCCCC	TCTTGACCTTGCTGCGCTTGTGAATGGCGACAGGGTTGACGGTAGCT	experimental	PEmaxKO	Day 28	R1	0.0812068	0.0766391	0.0214126	0.0180403	0.897381	0.905321	yes
GLI2_487_5GtoC_9_12	GLI2	5	G	C	GACCTTGCTGCGCTTGTGAA	ACAAGCGCA	9	CTGTCGCGATTC	12	TTTCGTAGGTATTCCCC	TCTTGACCTTGCTGCGCTTGTGAATGGCGACAGGGTTGACGGTAGCT	experimental	PEmaxKO	Day 28	R2	0.0720714	0.0766391	0.014668	0.0180403	0.913261	0.905321	yes
GLI2_487_5GtoC_9_12	GLI2	5	G	C	GACCTTGCTGCGCTTGTGAA	ACAAGCGCA	9	CTGTCGCGATTC	12	TTTCGTAGGTATTCCCC	TCTTGACCTTGCTGCGCTTGTGAATGGCGACAGGGTTGACGGTAGCT	experimental	PEmaxKO	Day 7	R1	0.14786	0.148254	0.0364365	0.0351946	0.815703	0.816552	yes
GLI2_487_5GtoC_9_12	GLI2	5	G	C	GACCTTGCTGCGCTTGTGAA	ACAAGCGCA	9	CTGTCGCGATTC	12	TTTCGTAGGTATTCCCC	TCTTGACCTTGCTGCGCTTGTGAATGGCGACAGGGTTGACGGTAGCT	experimental	PEmaxKO	Day 7	R2	0.148648	0.148254	0.0339527	0.0351946	0.8174	0.816552	yes
GLI2_487_5GtoT_9_12	GLI2	5	G	T	GACCTTGCTGCGCTTGTGAA	ACAAGCGCA	9	CTGTCGCAATTC	12	CGTTAGATTGTTGTGCC	TCTTGACCTTGCTGCGCTTGTGAATGGCGACAGGGTTGACGGTAGCT	experimental	PEmax	Day 14	R1	0.680206	0.684427	0.122235	0.116543	0.197559	0.19903	yes
GLI2_487_5GtoT_9_12	GLI2	5	G	T	GACCTTGCTGCGCTTGTGAA	ACAAGCGCA	9	CTGTCGCAATTC	12	CGTTAGATTGTTGTGCC	TCTTGACCTTGCTGCGCTTGTGAATGGCGACAGGGTTGACGGTAGCT	experimental	PEmax	Day 14	R2	0.688649	0.684427	0.11085	0.116543	0.200501	0.19903	yes
GLI2_487_5GtoT_9_12	GLI2	5	G	T	GACCTTGCTGCGCTTGTGAA	ACAAGCGCA	9	CTGTCGCAATTC	12	CGTTAGATTGTTGTGCC	TCTTGACCTTGCTGCGCTTGTGAATGGCGACAGGGTTGACGGTAGCT	experimental	PEmax	Day 21	R1	0.597958	0.60497	0.114375	0.108052	0.287667	0.286978	yes
GLI2_487_5GtoT_9_12	GLI2	5	G	T	GACCTTGCTGCGCTTGTGAA	ACAAGCGCA	9	CTGTCGCAATTC	12	CGTTAGATTGTTGTGCC	TCTTGACCTTGCTGCGCTTGTGAATGGCGACAGGGTTGACGGTAGCT	experimental	PEmax	Day 21	R2	0.611982	0.60497	0.101729	0.108052	0.286289	0.286978	yes
GLI2_487_5GtoT_9_12	GLI2	5	G	T	GACCTTGCTGCGCTTGTGAA	ACAAGCGCA	9	CTGTCGCAATTC	12	CGTTAGATTGTTGTGCC	TCTTGACCTTGCTGCGCTTGTGAATGGCGACAGGGTTGACGGTAGCT	experimental	PEmax	Day 28	R1	0.567817	0.557382	0.0940835	0.0932839	0.3381	0.349334	yes
GLI2_487_5GtoT_9_12	GLI2	5	G	T	GACCTTGCTGCGCTTGTGAA	ACAAGCGCA	9	CTGTCGCAATTC	12	CGTTAGATTGTTGTGCC	TCTTGACCTTGCTGCGCTTGTGAATGGCGACAGGGTTGACGGTAGCT	experimental	PEmax	Day 28	R2	0.546947	0.557382	0.0924844	0.0932839	0.360568	0.349334	yes
GLI2_487_5GtoT_9_12	GLI2	5	G	T	GACCTTGCTGCGCTTGTGAA	ACAAGCGCA	9	CTGTCGCAATTC	12	CGTTAGATTGTTGTGCC	TCTTGACCTTGCTGCGCTTGTGAATGGCGACAGGGTTGACGGTAGCT	experimental	PEmax	Day 7	R1	0.783529	0.790284	0.124354	0.117659	0.0921165	0.092057	yes
GLI2_487_5GtoT_9_12	GLI2	5	G	T	GACCTTGCTGCGCTTGTGAA	ACAAGCGCA	9	CTGTCGCAATTC	12	CGTTAGATTGTTGTGCC	TCTTGACCTTGCTGCGCTTGTGAATGGCGACAGGGTTGACGGTAGCT	experimental	PEmax	Day 7	R2	0.797038	0.790284	0.110964	0.117659	0.0919975	0.092057	yes
GLI2_487_5GtoT_9_12	GLI2	5	G	T	GACCTTGCTGCGCTTGTGAA	ACAAGCGCA	9	CTGTCGCAATTC	12	CGTTAGATTGTTGTGCC	TCTTGACCTTGCTGCGCTTGTGAATGGCGACAGGGTTGACGGTAGCT	experimental	PEmaxKO	Day 14	R1	0.116239	0.118033	0.0703387	0.0817642	0.813422	0.800203	yes
GLI2_487_5GtoT_9_12	GLI2	5	G	T	GACCTTGCTGCGCTTGTGAA	ACAAGCGCA	9	CTGTCGCAATTC	12	CGTTAGATTGTTGTGCC	TCTTGACCTTGCTGCGCTTGTGAATGGCGACAGGGTTGACGGTAGCT	experimental	PEmaxKO	Day 14	R2	0.119826	0.118033	0.0931897	0.0817642	0.786984	0.800203	yes
GLI2_487_5GtoT_9_12	GLI2	5	G	T	GACCTTGCTGCGCTTGTGAA	ACAAGCGCA	9	CTGTCGCAATTC	12	CGTTAGATTGTTGTGCC	TCTTGACCTTGCTGCGCTTGTGAATGGCGACAGGGTTGACGGTAGCT	experimental	PEmaxKO	Day 21	R1	0.107709	0.0922992	0.0639694	0.0826352	0.828321	0.825066	yes
GLI2_487_5GtoT_9_12	GLI2	5	G	T	GACCTTGCTGCGCTTGTGAA	ACAAGCGCA	9	CTGTCGCAATTC	12	CGTTAGATTGTTGTGCC	TCTTGACCTTGCTGCGCTTGTGAATGGCGACAGGGTTGACGGTAGCT	experimental	PEmaxKO	Day 21	R2	0.0768893	0.0922992	0.101301	0.0826352	0.82181	0.825066	yes
GLI2_487_5GtoT_9_12	GLI2	5	G	T	GACCTTGCTGCGCTTGTGAA	ACAAGCGCA	9	CTGTCGCAATTC	12	CGTTAGATTGTTGTGCC	TCTTGACCTTGCTGCGCTTGTGAATGGCGACAGGGTTGACGGTAGCT	experimental	PEmaxKO	Day 28	R1	0.117039	0.0879985	0.0498518	0.0800646	0.833109	0.831937	yes
GLI2_487_5GtoT_9_12	GLI2	5	G	T	GACCTTGCTGCGCTTGTGAA	ACAAGCGCA	9	CTGTCGCAATTC	12	CGTTAGATTGTTGTGCC	TCTTGACCTTGCTGCGCTTGTGAATGGCGACAGGGTTGACGGTAGCT	experimental	PEmaxKO	Day 28	R2	0.0589575	0.0879985	0.110277	0.0800646	0.830765	0.831937	yes
GLI2_487_5GtoT_9_12	GLI2	5	G	T	GACCTTGCTGCGCTTGTGAA	ACAAGCGCA	9	CTGTCGCAATTC	12	CGTTAGATTGTTGTGCC	TCTTGACCTTGCTGCGCTTGTGAATGGCGACAGGGTTGACGGTAGCT	experimental	PEmaxKO	Day 7	R1	0.17344	0.173017	0.0791586	0.083612	0.747402	0.743371	yes
GLI2_487_5GtoT_9_12	GLI2	5	G	T	GACCTTGCTGCGCTTGTGAA	ACAAGCGCA	9	CTGTCGCAATTC	12	CGTTAGATTGTTGTGCC	TCTTGACCTTGCTGCGCTTGTGAATGGCGACAGGGTTGACGGTAGCT	experimental	PEmaxKO	Day 7	R2	0.172594	0.173017	0.0880653	0.083612	0.73934	0.743371	yes
GLIPR1L1_638_5GtoA_11_10	GLIPR1L1	5	G	A	GTTTGCCACGCCATTCGTTG	CGAATGGCGTG	11	AAGCCTACAA	10	CCCACAAGGAAACATCC	TTGACTTTGCCACGCCATTCGTTGTGGGCTTCTATGCAGTTGTAGCT	experimental	PEmax	Day 14	R1	0.962651	0.959925	0.0373486	0.0400751	0	0	yes
GLIPR1L1_638_5GtoA_11_10	GLIPR1L1	5	G	A	GTTTGCCACGCCATTCGTTG	CGAATGGCGTG	11	AAGCCTACAA	10	CCCACAAGGAAACATCC	TTGACTTTGCCACGCCATTCGTTGTGGGCTTCTATGCAGTTGTAGCT	experimental	PEmax	Day 14	R2	0.957198	0.959925	0.0428016	0.0400751	0	0	yes
GLIPR1L1_638_5GtoA_11_10	GLIPR1L1	5	G	A	GTTTGCCACGCCATTCGTTG	CGAATGGCGTG	11	AAGCCTACAA	10	CCCACAAGGAAACATCC	TTGACTTTGCCACGCCATTCGTTGTGGGCTTCTATGCAGTTGTAGCT	experimental	PEmax	Day 21	R1	0.96087	0.961012	0.0391299	0.0389879	0	0	yes
GLIPR1L1_638_5GtoA_11_10	GLIPR1L1	5	G	A	GTTTGCCACGCCATTCGTTG	CGAATGGCGTG	11	AAGCCTACAA	10	CCCACAAGGAAACATCC	TTGACTTTGCCACGCCATTCGTTGTGGGCTTCTATGCAGTTGTAGCT	experimental	PEmax	Day 21	R2	0.961154	0.961012	0.0388458	0.0389879	0	0	yes
GLIPR1L1_638_5GtoA_11_10	GLIPR1L1	5	G	A	GTTTGCCACGCCATTCGTTG	CGAATGGCGTG	11	AAGCCTACAA	10	CCCACAAGGAAACATCC	TTGACTTTGCCACGCCATTCGTTGTGGGCTTCTATGCAGTTGTAGCT	experimental	PEmax	Day 28	R1	0.97565	0.972135	0.0243497	0.0278648	0	0	yes
GLIPR1L1_638_5GtoA_11_10	GLIPR1L1	5	G	A	GTTTGCCACGCCATTCGTTG	CGAATGGCGTG	11	AAGCCTACAA	10	CCCACAAGGAAACATCC	TTGACTTTGCCACGCCATTCGTTGTGGGCTTCTATGCAGTTGTAGCT	experimental	PEmax	Day 28	R2	0.96862	0.972135	0.03138	0.0278648	0	0	yes
GLIPR1L1_638_5GtoA_11_10	GLIPR1L1	5	G	A	GTTTGCCACGCCATTCGTTG	CGAATGGCGTG	11	AAGCCTACAA	10	CCCACAAGGAAACATCC	TTGACTTTGCCACGCCATTCGTTGTGGGCTTCTATGCAGTTGTAGCT	experimental	PEmax	Day 7	R1	0.951031	0.955386	0.0489693	0.0446139	0	0	yes
GLIPR1L1_638_5GtoA_11_10	GLIPR1L1	5	G	A	GTTTGCCACGCCATTCGTTG	CGAATGGCGTG	11	AAGCCTACAA	10	CCCACAAGGAAACATCC	TTGACTTTGCCACGCCATTCGTTGTGGGCTTCTATGCAGTTGTAGCT	experimental	PEmax	Day 7	R2	0.959742	0.955386	0.0402584	0.0446139	0	0	yes
GLIPR1L1_638_5GtoA_11_10	GLIPR1L1	5	G	A	GTTTGCCACGCCATTCGTTG	CGAATGGCGTG	11	AAGCCTACAA	10	CCCACAAGGAAACATCC	TTGACTTTGCCACGCCATTCGTTGTGGGCTTCTATGCAGTTGTAGCT	experimental	PEmaxKO	Day 14	R1	0.930818	0.937627	0.0654275	0.0583922	0.00375454	0.00398039	yes
GLIPR1L1_638_5GtoA_11_10	GLIPR1L1	5	G	A	GTTTGCCACGCCATTCGTTG	CGAATGGCGTG	11	AAGCCTACAA	10	CCCACAAGGAAACATCC	TTGACTTTGCCACGCCATTCGTTGTGGGCTTCTATGCAGTTGTAGCT	experimental	PEmaxKO	Day 14	R2	0.944437	0.937627	0.0513569	0.0583922	0.00420624	0.00398039	yes
GLIPR1L1_638_5GtoA_11_10	GLIPR1L1	5	G	A	GTTTGCCACGCCATTCGTTG	CGAATGGCGTG	11	AAGCCTACAA	10	CCCACAAGGAAACATCC	TTGACTTTGCCACGCCATTCGTTGTGGGCTTCTATGCAGTTGTAGCT	experimental	PEmaxKO	Day 21	R1	0.926154	0.932369	0.0694017	0.0637562	0.00444444	0.00387466	yes
GLIPR1L1_638_5GtoA_11_10	GLIPR1L1	5	G	A	GTTTGCCACGCCATTCGTTG	CGAATGGCGTG	11	AAGCCTACAA	10	CCCACAAGGAAACATCC	TTGACTTTGCCACGCCATTCGTTGTGGGCTTCTATGCAGTTGTAGCT	experimental	PEmaxKO	Day 21	R2	0.938584	0.932369	0.0581107	0.0637562	0.00330487	0.00387466	yes
GLIPR1L1_638_5GtoA_11_10	GLIPR1L1	5	G	A	GTTTGCCACGCCATTCGTTG	CGAATGGCGTG	11	AAGCCTACAA	10	CCCACAAGGAAACATCC	TTGACTTTGCCACGCCATTCGTTGTGGGCTTCTATGCAGTTGTAGCT	experimental	PEmaxKO	Day 28	R1	0.896941	0.922418	0.0953899	0.0715765	0.00766911	0.00600561	yes
GLIPR1L1_638_5GtoA_11_10	GLIPR1L1	5	G	A	GTTTGCCACGCCATTCGTTG	CGAATGGCGTG	11	AAGCCTACAA	10	CCCACAAGGAAACATCC	TTGACTTTGCCACGCCATTCGTTGTGGGCTTCTATGCAGTTGTAGCT	experimental	PEmaxKO	Day 28	R2	0.947895	0.922418	0.0477632	0.0715765	0.00434211	0.00600561	yes
GLIPR1L1_638_5GtoA_11_10	GLIPR1L1	5	G	A	GTTTGCCACGCCATTCGTTG	CGAATGGCGTG	11	AAGCCTACAA	10	CCCACAAGGAAACATCC	TTGACTTTGCCACGCCATTCGTTGTGGGCTTCTATGCAGTTGTAGCT	experimental	PEmaxKO	Day 7	R1	0.944572	0.944061	0.0542778	0.0542969	0.00114995	0.00164179	yes
GLIPR1L1_638_5GtoA_11_10	GLIPR1L1	5	G	A	GTTTGCCACGCCATTCGTTG	CGAATGGCGTG	11	AAGCCTACAA	10	CCCACAAGGAAACATCC	TTGACTTTGCCACGCCATTCGTTGTGGGCTTCTATGCAGTTGTAGCT	experimental	PEmaxKO	Day 7	R2	0.94355	0.944061	0.054316	0.0542969	0.00213363	0.00164179	yes
GLIPR1L1_638_5GtoC_11_10	GLIPR1L1	5	G	C	GTTTGCCACGCCATTCGTTG	CGAATGGCGTG	11	AAGCCGACAA	10	AGGCACGGGGACTGAAT	TTGACTTTGCCACGCCATTCGTTGTGGGCTTCTATGCAGTTGTAGCT	experimental	PEmax	Day 14	R1	0.97539	0.967231	0.0246103	0.0327693	0	0	yes
GLIPR1L1_638_5GtoC_11_10	GLIPR1L1	5	G	C	GTTTGCCACGCCATTCGTTG	CGAATGGCGTG	11	AAGCCGACAA	10	AGGCACGGGGACTGAAT	TTGACTTTGCCACGCCATTCGTTGTGGGCTTCTATGCAGTTGTAGCT	experimental	PEmax	Day 14	R2	0.959072	0.967231	0.0409283	0.0327693	0	0	yes
GLIPR1L1_638_5GtoC_11_10	GLIPR1L1	5	G	C	GTTTGCCACGCCATTCGTTG	CGAATGGCGTG	11	AAGCCGACAA	10	AGGCACGGGGACTGAAT	TTGACTTTGCCACGCCATTCGTTGTGGGCTTCTATGCAGTTGTAGCT	experimental	PEmax	Day 21	R1	0.967893	0.964439	0.0321075	0.0355609	0	0	yes
GLIPR1L1_638_5GtoC_11_10	GLIPR1L1	5	G	C	GTTTGCCACGCCATTCGTTG	CGAATGGCGTG	11	AAGCCGACAA	10	AGGCACGGGGACTGAAT	TTGACTTTGCCACGCCATTCGTTGTGGGCTTCTATGCAGTTGTAGCT	experimental	PEmax	Day 21	R2	0.960986	0.964439	0.0390144	0.0355609	0	0	yes
GLIPR1L1_638_5GtoC_11_10	GLIPR1L1	5	G	C	GTTTGCCACGCCATTCGTTG	CGAATGGCGTG	11	AAGCCGACAA	10	AGGCACGGGGACTGAAT	TTGACTTTGCCACGCCATTCGTTGTGGGCTTCTATGCAGTTGTAGCT	experimental	PEmax	Day 28	R1	0.959256	0.958555	0.0391799	0.0398101	0.00156372	0.00163503	yes
GLIPR1L1_638_5GtoC_11_10	GLIPR1L1	5	G	C	GTTTGCCACGCCATTCGTTG	CGAATGGCGTG	11	AAGCCGACAA	10	AGGCACGGGGACTGAAT	TTGACTTTGCCACGCCATTCGTTGTGGGCTTCTATGCAGTTGTAGCT	experimental	PEmax	Day 28	R2	0.957853	0.958555	0.0404402	0.0398101	0.00170634	0.00163503	yes
GLIPR1L1_638_5GtoC_11_10	GLIPR1L1	5	G	C	GTTTGCCACGCCATTCGTTG	CGAATGGCGTG	11	AAGCCGACAA	10	AGGCACGGGGACTGAAT	TTGACTTTGCCACGCCATTCGTTGTGGGCTTCTATGCAGTTGTAGCT	experimental	PEmax	Day 7	R1	0.95896	0.962289	0.0410403	0.037711	0	0	yes
GLIPR1L1_638_5GtoC_11_10	GLIPR1L1	5	G	C	GTTTGCCACGCCATTCGTTG	CGAATGGCGTG	11	AAGCCGACAA	10	AGGCACGGGGACTGAAT	TTGACTTTGCCACGCCATTCGTTGTGGGCTTCTATGCAGTTGTAGCT	experimental	PEmax	Day 7	R2	0.965618	0.962289	0.0343817	0.037711	0	0	yes
GLIPR1L1_638_5GtoC_11_10	GLIPR1L1	5	G	C	GTTTGCCACGCCATTCGTTG	CGAATGGCGTG	11	AAGCCGACAA	10	AGGCACGGGGACTGAAT	TTGACTTTGCCACGCCATTCGTTGTGGGCTTCTATGCAGTTGTAGCT	experimental	PEmaxKO	Day 14	R1	0.963655	0.964951	0.0297037	0.028457	0.00664137	0.00659231	yes
GLIPR1L1_638_5GtoC_11_10	GLIPR1L1	5	G	C	GTTTGCCACGCCATTCGTTG	CGAATGGCGTG	11	AAGCCGACAA	10	AGGCACGGGGACTGAAT	TTGACTTTGCCACGCCATTCGTTGTGGGCTTCTATGCAGTTGTAGCT	experimental	PEmaxKO	Day 14	R2	0.966246	0.964951	0.0272103	0.028457	0.00654325	0.00659231	yes
GLIPR1L1_638_5GtoC_11_10	GLIPR1L1	5	G	C	GTTTGCCACGCCATTCGTTG	CGAATGGCGTG	11	AAGCCGACAA	10	AGGCACGGGGACTGAAT	TTGACTTTGCCACGCCATTCGTTGTGGGCTTCTATGCAGTTGTAGCT	experimental	PEmaxKO	Day 21	R1	0.978392	0.966148	0.0140924	0.0242706	0.00751597	0.00958148	yes
GLIPR1L1_638_5GtoC_11_10	GLIPR1L1	5	G	C	GTTTGCCACGCCATTCGTTG	CGAATGGCGTG	11	AAGCCGACAA	10	AGGCACGGGGACTGAAT	TTGACTTTGCCACGCCATTCGTTGTGGGCTTCTATGCAGTTGTAGCT	experimental	PEmaxKO	Day 21	R2	0.953904	0.966148	0.0344488	0.0242706	0.011647	0.00958148	yes
GLIPR1L1_638_5GtoC_11_10	GLIPR1L1	5	G	C	GTTTGCCACGCCATTCGTTG	CGAATGGCGTG	11	AAGCCGACAA	10	AGGCACGGGGACTGAAT	TTGACTTTGCCACGCCATTCGTTGTGGGCTTCTATGCAGTTGTAGCT	experimental	PEmaxKO	Day 28	R1	0.973758	0.966013	0.0133148	0.0199945	0.0129277	0.0139929	yes
GLIPR1L1_638_5GtoC_11_10	GLIPR1L1	5	G	C	GTTTGCCACGCCATTCGTTG	CGAATGGCGTG	11	AAGCCGACAA	10	AGGCACGGGGACTGAAT	TTGACTTTGCCACGCCATTCGTTGTGGGCTTCTATGCAGTTGTAGCT	experimental	PEmaxKO	Day 28	R2	0.958268	0.966013	0.0266743	0.0199945	0.0150581	0.0139929	yes
GLIPR1L1_638_5GtoC_11_10	GLIPR1L1	5	G	C	GTTTGCCACGCCATTCGTTG	CGAATGGCGTG	11	AAGCCGACAA	10	AGGCACGGGGACTGAAT	TTGACTTTGCCACGCCATTCGTTGTGGGCTTCTATGCAGTTGTAGCT	experimental	PEmaxKO	Day 7	R1	0.963903	0.963134	0.0329057	0.0333306	0.00319085	0.00353582	yes
GLIPR1L1_638_5GtoC_11_10	GLIPR1L1	5	G	C	GTTTGCCACGCCATTCGTTG	CGAATGGCGTG	11	AAGCCGACAA	10	AGGCACGGGGACTGAAT	TTGACTTTGCCACGCCATTCGTTGTGGGCTTCTATGCAGTTGTAGCT	experimental	PEmaxKO	Day 7	R2	0.962364	0.963134	0.0337556	0.0333306	0.00388079	0.00353582	yes
GLIPR1L1_638_5GtoT_11_10	GLIPR1L1	5	G	T	GTTTGCCACGCCATTCGTTG	CGAATGGCGTG	11	AAGCCAACAA	10	TAATAGTGGGGACAAAC	TTGACTTTGCCACGCCATTCGTTGTGGGCTTCTATGCAGTTGTAGCT	experimental	PEmax	Day 14	R1	0.929185	0.926245	0.0708155	0.0737553	0	0	yes
GLIPR1L1_638_5GtoT_11_10	GLIPR1L1	5	G	T	GTTTGCCACGCCATTCGTTG	CGAATGGCGTG	11	AAGCCAACAA	10	TAATAGTGGGGACAAAC	TTGACTTTGCCACGCCATTCGTTGTGGGCTTCTATGCAGTTGTAGCT	experimental	PEmax	Day 14	R2	0.923305	0.926245	0.0766951	0.0737553	0	0	yes
GLIPR1L1_638_5GtoT_11_10	GLIPR1L1	5	G	T	GTTTGCCACGCCATTCGTTG	CGAATGGCGTG	11	AAGCCAACAA	10	TAATAGTGGGGACAAAC	TTGACTTTGCCACGCCATTCGTTGTGGGCTTCTATGCAGTTGTAGCT	experimental	PEmax	Day 21	R1	0.936111	0.92313	0.0638894	0.0768699	0	0	yes
GLIPR1L1_638_5GtoT_11_10	GLIPR1L1	5	G	T	GTTTGCCACGCCATTCGTTG	CGAATGGCGTG	11	AAGCCAACAA	10	TAATAGTGGGGACAAAC	TTGACTTTGCCACGCCATTCGTTGTGGGCTTCTATGCAGTTGTAGCT	experimental	PEmax	Day 21	R2	0.91015	0.92313	0.0898505	0.0768699	0	0	yes
GLIPR1L1_638_5GtoT_11_10	GLIPR1L1	5	G	T	GTTTGCCACGCCATTCGTTG	CGAATGGCGTG	11	AAGCCAACAA	10	TAATAGTGGGGACAAAC	TTGACTTTGCCACGCCATTCGTTGTGGGCTTCTATGCAGTTGTAGCT	experimental	PEmax	Day 28	R1	0.919972	0.904984	0.0800278	0.0950161	0	0	yes
GLIPR1L1_638_5GtoT_11_10	GLIPR1L1	5	G	T	GTTTGCCACGCCATTCGTTG	CGAATGGCGTG	11	AAGCCAACAA	10	TAATAGTGGGGACAAAC	TTGACTTTGCCACGCCATTCGTTGTGGGCTTCTATGCAGTTGTAGCT	experimental	PEmax	Day 28	R2	0.889996	0.904984	0.110004	0.0950161	0	0	yes
GLIPR1L1_638_5GtoT_11_10	GLIPR1L1	5	G	T	GTTTGCCACGCCATTCGTTG	CGAATGGCGTG	11	AAGCCAACAA	10	TAATAGTGGGGACAAAC	TTGACTTTGCCACGCCATTCGTTGTGGGCTTCTATGCAGTTGTAGCT	experimental	PEmax	Day 7	R1	0.925806	0.924143	0.0741935	0.0758568	0	0	yes
GLIPR1L1_638_5GtoT_11_10	GLIPR1L1	5	G	T	GTTTGCCACGCCATTCGTTG	CGAATGGCGTG	11	AAGCCAACAA	10	TAATAGTGGGGACAAAC	TTGACTTTGCCACGCCATTCGTTGTGGGCTTCTATGCAGTTGTAGCT	experimental	PEmax	Day 7	R2	0.92248	0.924143	0.07752	0.0758568	0	0	yes
GLIPR1L1_638_5GtoT_11_10	GLIPR1L1	5	G	T	GTTTGCCACGCCATTCGTTG	CGAATGGCGTG	11	AAGCCAACAA	10	TAATAGTGGGGACAAAC	TTGACTTTGCCACGCCATTCGTTGTGGGCTTCTATGCAGTTGTAGCT	experimental	PEmaxKO	Day 14	R1	0.927769	0.907621	0.0675889	0.0872699	0.00464209	0.00510934	yes
GLIPR1L1_638_5GtoT_11_10	GLIPR1L1	5	G	T	GTTTGCCACGCCATTCGTTG	CGAATGGCGTG	11	AAGCCAACAA	10	TAATAGTGGGGACAAAC	TTGACTTTGCCACGCCATTCGTTGTGGGCTTCTATGCAGTTGTAGCT	experimental	PEmaxKO	Day 14	R2	0.887473	0.907621	0.106951	0.0872699	0.00557658	0.00510934	yes
GLIPR1L1_638_5GtoT_11_10	GLIPR1L1	5	G	T	GTTTGCCACGCCATTCGTTG	CGAATGGCGTG	11	AAGCCAACAA	10	TAATAGTGGGGACAAAC	TTGACTTTGCCACGCCATTCGTTGTGGGCTTCTATGCAGTTGTAGCT	experimental	PEmaxKO	Day 21	R1	0.94382	0.892571	0.0500511	0.101146	0.0061287	0.00628228	yes
GLIPR1L1_638_5GtoT_11_10	GLIPR1L1	5	G	T	GTTTGCCACGCCATTCGTTG	CGAATGGCGTG	11	AAGCCAACAA	10	TAATAGTGGGGACAAAC	TTGACTTTGCCACGCCATTCGTTGTGGGCTTCTATGCAGTTGTAGCT	experimental	PEmaxKO	Day 21	R2	0.841323	0.892571	0.152241	0.101146	0.00643586	0.00628228	yes
GLIPR1L1_638_5GtoT_11_10	GLIPR1L1	5	G	T	GTTTGCCACGCCATTCGTTG	CGAATGGCGTG	11	AAGCCAACAA	10	TAATAGTGGGGACAAAC	TTGACTTTGCCACGCCATTCGTTGTGGGCTTCTATGCAGTTGTAGCT	experimental	PEmaxKO	Day 28	R1	0.941059	0.870468	0.0452048	0.120116	0.0137363	0.00941551	yes
GLIPR1L1_638_5GtoT_11_10	GLIPR1L1	5	G	T	GTTTGCCACGCCATTCGTTG	CGAATGGCGTG	11	AAGCCAACAA	10	TAATAGTGGGGACAAAC	TTGACTTTGCCACGCCATTCGTTGTGGGCTTCTATGCAGTTGTAGCT	experimental	PEmaxKO	Day 28	R2	0.799878	0.870468	0.195028	0.120116	0.00509476	0.00941551	yes
GLIPR1L1_638_5GtoT_11_10	GLIPR1L1	5	G	T	GTTTGCCACGCCATTCGTTG	CGAATGGCGTG	11	AAGCCAACAA	10	TAATAGTGGGGACAAAC	TTGACTTTGCCACGCCATTCGTTGTGGGCTTCTATGCAGTTGTAGCT	experimental	PEmaxKO	Day 7	R1	0.922769	0.919285	0.0752312	0.0781769	0.0019995	0.00253762	yes
GLIPR1L1_638_5GtoT_11_10	GLIPR1L1	5	G	T	GTTTGCCACGCCATTCGTTG	CGAATGGCGTG	11	AAGCCAACAA	10	TAATAGTGGGGACAAAC	TTGACTTTGCCACGCCATTCGTTGTGGGCTTCTATGCAGTTGTAGCT	experimental	PEmaxKO	Day 7	R2	0.915802	0.919285	0.0811226	0.0781769	0.00307574	0.00253762	yes
GLRA2_437_5GtoA_9_10	GLRA2	5	G	A	GCTCTCCAGCTGCATTGTAC	CAATGCAGC	9	CAGACTTGTA	10	ATACTCTGCGAGTGTCC	TACAACTCTCCAGCTGCATTGTACAGGTCTGGACATCCATCGGAGCT	experimental	PEmax	Day 14	R1	0.438095	0.434347	0.097619	0.0916384	0.464286	0.474014	yes
GLRA2_437_5GtoA_9_10	GLRA2	5	G	A	GCTCTCCAGCTGCATTGTAC	CAATGCAGC	9	CAGACTTGTA	10	ATACTCTGCGAGTGTCC	TACAACTCTCCAGCTGCATTGTACAGGTCTGGACATCCATCGGAGCT	experimental	PEmax	Day 14	R2	0.430599	0.434347	0.0856577	0.0916384	0.483743	0.474014	yes
GLRA2_437_5GtoA_9_10	GLRA2	5	G	A	GCTCTCCAGCTGCATTGTAC	CAATGCAGC	9	CAGACTTGTA	10	ATACTCTGCGAGTGTCC	TACAACTCTCCAGCTGCATTGTACAGGTCTGGACATCCATCGGAGCT	experimental	PEmax	Day 21	R1	0.381072	0.368166	0.0774052	0.0723601	0.541523	0.559474	yes
GLRA2_437_5GtoA_9_10	GLRA2	5	G	A	GCTCTCCAGCTGCATTGTAC	CAATGCAGC	9	CAGACTTGTA	10	ATACTCTGCGAGTGTCC	TACAACTCTCCAGCTGCATTGTACAGGTCTGGACATCCATCGGAGCT	experimental	PEmax	Day 21	R2	0.35526	0.368166	0.0673151	0.0723601	0.577425	0.559474	yes
GLRA2_437_5GtoA_9_10	GLRA2	5	G	A	GCTCTCCAGCTGCATTGTAC	CAATGCAGC	9	CAGACTTGTA	10	ATACTCTGCGAGTGTCC	TACAACTCTCCAGCTGCATTGTACAGGTCTGGACATCCATCGGAGCT	experimental	PEmax	Day 28	R1	0.337349	0.303445	0.0742255	0.0814614	0.588425	0.615094	yes
GLRA2_437_5GtoA_9_10	GLRA2	5	G	A	GCTCTCCAGCTGCATTGTAC	CAATGCAGC	9	CAGACTTGTA	10	ATACTCTGCGAGTGTCC	TACAACTCTCCAGCTGCATTGTACAGGTCTGGACATCCATCGGAGCT	experimental	PEmax	Day 28	R2	0.26954	0.303445	0.0886973	0.0814614	0.641762	0.615094	yes
GLRA2_437_5GtoA_9_10	GLRA2	5	G	A	GCTCTCCAGCTGCATTGTAC	CAATGCAGC	9	CAGACTTGTA	10	ATACTCTGCGAGTGTCC	TACAACTCTCCAGCTGCATTGTACAGGTCTGGACATCCATCGGAGCT	experimental	PEmax	Day 7	R1	0.631831	0.629617	0.105931	0.104719	0.262238	0.265664	yes
GLRA2_437_5GtoA_9_10	GLRA2	5	G	A	GCTCTCCAGCTGCATTGTAC	CAATGCAGC	9	CAGACTTGTA	10	ATACTCTGCGAGTGTCC	TACAACTCTCCAGCTGCATTGTACAGGTCTGGACATCCATCGGAGCT	experimental	PEmax	Day 7	R2	0.627404	0.629617	0.103507	0.104719	0.269089	0.265664	yes
GLRA2_437_5GtoA_9_10	GLRA2	5	G	A	GCTCTCCAGCTGCATTGTAC	CAATGCAGC	9	CAGACTTGTA	10	ATACTCTGCGAGTGTCC	TACAACTCTCCAGCTGCATTGTACAGGTCTGGACATCCATCGGAGCT	experimental	PEmaxKO	Day 14	R1	0.135195	0.130319	0.0783117	0.0753439	0.786494	0.794338	yes
GLRA2_437_5GtoA_9_10	GLRA2	5	G	A	GCTCTCCAGCTGCATTGTAC	CAATGCAGC	9	CAGACTTGTA	10	ATACTCTGCGAGTGTCC	TACAACTCTCCAGCTGCATTGTACAGGTCTGGACATCCATCGGAGCT	experimental	PEmaxKO	Day 14	R2	0.125442	0.130319	0.0723762	0.0753439	0.802182	0.794338	yes
GLRA2_437_5GtoA_9_10	GLRA2	5	G	A	GCTCTCCAGCTGCATTGTAC	CAATGCAGC	9	CAGACTTGTA	10	ATACTCTGCGAGTGTCC	TACAACTCTCCAGCTGCATTGTACAGGTCTGGACATCCATCGGAGCT	experimental	PEmaxKO	Day 21	R1	0.120235	0.106871	0.068915	0.0676151	0.81085	0.825514	yes
GLRA2_437_5GtoA_9_10	GLRA2	5	G	A	GCTCTCCAGCTGCATTGTAC	CAATGCAGC	9	CAGACTTGTA	10	ATACTCTGCGAGTGTCC	TACAACTCTCCAGCTGCATTGTACAGGTCTGGACATCCATCGGAGCT	experimental	PEmaxKO	Day 21	R2	0.0935072	0.106871	0.0663152	0.0676151	0.840178	0.825514	yes
GLRA2_437_5GtoA_9_10	GLRA2	5	G	A	GCTCTCCAGCTGCATTGTAC	CAATGCAGC	9	CAGACTTGTA	10	ATACTCTGCGAGTGTCC	TACAACTCTCCAGCTGCATTGTACAGGTCTGGACATCCATCGGAGCT	experimental	PEmaxKO	Day 28	R1	0.139883	0.106647	0.0758755	0.0654666	0.784241	0.827887	yes
GLRA2_437_5GtoA_9_10	GLRA2	5	G	A	GCTCTCCAGCTGCATTGTAC	CAATGCAGC	9	CAGACTTGTA	10	ATACTCTGCGAGTGTCC	TACAACTCTCCAGCTGCATTGTACAGGTCTGGACATCCATCGGAGCT	experimental	PEmaxKO	Day 28	R2	0.0734102	0.106647	0.0550576	0.0654666	0.871532	0.827887	yes
GLRA2_437_5GtoA_9_10	GLRA2	5	G	A	GCTCTCCAGCTGCATTGTAC	CAATGCAGC	9	CAGACTTGTA	10	ATACTCTGCGAGTGTCC	TACAACTCTCCAGCTGCATTGTACAGGTCTGGACATCCATCGGAGCT	experimental	PEmaxKO	Day 7	R1	0.169949	0.17157	0.0676768	0.0755633	0.762374	0.752867	yes
GLRA2_437_5GtoA_9_10	GLRA2	5	G	A	GCTCTCCAGCTGCATTGTAC	CAATGCAGC	9	CAGACTTGTA	10	ATACTCTGCGAGTGTCC	TACAACTCTCCAGCTGCATTGTACAGGTCTGGACATCCATCGGAGCT	experimental	PEmaxKO	Day 7	R2	0.17319	0.17157	0.0834498	0.0755633	0.74336	0.752867	yes
GLRA2_437_5GtoC_9_10	GLRA2	5	G	C	GCTCTCCAGCTGCATTGTAC	CAATGCAGC	9	CAGACGTGTA	10	CAAGATCGCCAAAACGA	TACAACTCTCCAGCTGCATTGTACAGGTCTGGACATCCATCGGAGCT	experimental	PEmax	Day 14	R1	0.132381	0.128971	0.0466667	0.0465075	0.820952	0.824521	yes
GLRA2_437_5GtoC_9_10	GLRA2	5	G	C	GCTCTCCAGCTGCATTGTAC	CAATGCAGC	9	CAGACGTGTA	10	CAAGATCGCCAAAACGA	TACAACTCTCCAGCTGCATTGTACAGGTCTGGACATCCATCGGAGCT	experimental	PEmax	Day 14	R2	0.125562	0.128971	0.0463483	0.0465075	0.82809	0.824521	yes
GLRA2_437_5GtoC_9_10	GLRA2	5	G	C	GCTCTCCAGCTGCATTGTAC	CAATGCAGC	9	CAGACGTGTA	10	CAAGATCGCCAAAACGA	TACAACTCTCCAGCTGCATTGTACAGGTCTGGACATCCATCGGAGCT	experimental	PEmax	Day 21	R1	0.122825	0.111837	0.0261003	0.0390112	0.851075	0.849152	yes
GLRA2_437_5GtoC_9_10	GLRA2	5	G	C	GCTCTCCAGCTGCATTGTAC	CAATGCAGC	9	CAGACGTGTA	10	CAAGATCGCCAAAACGA	TACAACTCTCCAGCTGCATTGTACAGGTCTGGACATCCATCGGAGCT	experimental	PEmax	Day 21	R2	0.100849	0.111837	0.0519221	0.0390112	0.847229	0.849152	yes
GLRA2_437_5GtoC_9_10	GLRA2	5	G	C	GCTCTCCAGCTGCATTGTAC	CAATGCAGC	9	CAGACGTGTA	10	CAAGATCGCCAAAACGA	TACAACTCTCCAGCTGCATTGTACAGGTCTGGACATCCATCGGAGCT	experimental	PEmax	Day 28	R1	0.121141	0.10232	0.0328253	0.043322	0.846034	0.854358	yes
GLRA2_437_5GtoC_9_10	GLRA2	5	G	C	GCTCTCCAGCTGCATTGTAC	CAATGCAGC	9	CAGACGTGTA	10	CAAGATCGCCAAAACGA	TACAACTCTCCAGCTGCATTGTACAGGTCTGGACATCCATCGGAGCT	experimental	PEmax	Day 28	R2	0.0834982	0.10232	0.0538188	0.043322	0.862683	0.854358	yes
GLRA2_437_5GtoC_9_10	GLRA2	5	G	C	GCTCTCCAGCTGCATTGTAC	CAATGCAGC	9	CAGACGTGTA	10	CAAGATCGCCAAAACGA	TACAACTCTCCAGCTGCATTGTACAGGTCTGGACATCCATCGGAGCT	experimental	PEmax	Day 7	R1	0.135851	0.138941	0.0234861	0.0263232	0.840663	0.834736	yes
GLRA2_437_5GtoC_9_10	GLRA2	5	G	C	GCTCTCCAGCTGCATTGTAC	CAATGCAGC	9	CAGACGTGTA	10	CAAGATCGCCAAAACGA	TACAACTCTCCAGCTGCATTGTACAGGTCTGGACATCCATCGGAGCT	experimental	PEmax	Day 7	R2	0.142031	0.138941	0.0291604	0.0263232	0.828808	0.834736	yes
GLRA2_437_5GtoC_9_10	GLRA2	5	G	C	GCTCTCCAGCTGCATTGTAC	CAATGCAGC	9	CAGACGTGTA	10	CAAGATCGCCAAAACGA	TACAACTCTCCAGCTGCATTGTACAGGTCTGGACATCCATCGGAGCT	experimental	PEmaxKO	Day 14	R1	0.143979	0.144669	0.0104712	0.0210929	0.84555	0.834238	yes
GLRA2_437_5GtoC_9_10	GLRA2	5	G	C	GCTCTCCAGCTGCATTGTAC	CAATGCAGC	9	CAGACGTGTA	10	CAAGATCGCCAAAACGA	TACAACTCTCCAGCTGCATTGTACAGGTCTGGACATCCATCGGAGCT	experimental	PEmaxKO	Day 14	R2	0.145358	0.144669	0.0317146	0.0210929	0.822927	0.834238	yes
GLRA2_437_5GtoC_9_10	GLRA2	5	G	C	GCTCTCCAGCTGCATTGTAC	CAATGCAGC	9	CAGACGTGTA	10	CAAGATCGCCAAAACGA	TACAACTCTCCAGCTGCATTGTACAGGTCTGGACATCCATCGGAGCT	experimental	PEmaxKO	Day 21	R1	0.160377	0.16849	0.0377358	0.0449484	0.801887	0.786562	yes
GLRA2_437_5GtoC_9_10	GLRA2	5	G	C	GCTCTCCAGCTGCATTGTAC	CAATGCAGC	9	CAGACGTGTA	10	CAAGATCGCCAAAACGA	TACAACTCTCCAGCTGCATTGTACAGGTCTGGACATCCATCGGAGCT	experimental	PEmaxKO	Day 21	R2	0.176602	0.16849	0.052161	0.0449484	0.771237	0.786562	yes
GLRA2_437_5GtoC_9_10	GLRA2	5	G	C	GCTCTCCAGCTGCATTGTAC	CAATGCAGC	9	CAGACGTGTA	10	CAAGATCGCCAAAACGA	TACAACTCTCCAGCTGCATTGTACAGGTCTGGACATCCATCGGAGCT	experimental	PEmaxKO	Day 28	R1	0.216814	0.215251	0.0228614	0.0435536	0.760324	0.741196	yes
GLRA2_437_5GtoC_9_10	GLRA2	5	G	C	GCTCTCCAGCTGCATTGTAC	CAATGCAGC	9	CAGACGTGTA	10	CAAGATCGCCAAAACGA	TACAACTCTCCAGCTGCATTGTACAGGTCTGGACATCCATCGGAGCT	experimental	PEmaxKO	Day 28	R2	0.213687	0.215251	0.0642458	0.0435536	0.722067	0.741196	yes
GLRA2_437_5GtoC_9_10	GLRA2	5	G	C	GCTCTCCAGCTGCATTGTAC	CAATGCAGC	9	CAGACGTGTA	10	CAAGATCGCCAAAACGA	TACAACTCTCCAGCTGCATTGTACAGGTCTGGACATCCATCGGAGCT	experimental	PEmaxKO	Day 7	R1	0.164004	0.164153	0.00748877	0.016008	0.828507	0.819839	yes
GLRA2_437_5GtoC_9_10	GLRA2	5	G	C	GCTCTCCAGCTGCATTGTAC	CAATGCAGC	9	CAGACGTGTA	10	CAAGATCGCCAAAACGA	TACAACTCTCCAGCTGCATTGTACAGGTCTGGACATCCATCGGAGCT	experimental	PEmaxKO	Day 7	R2	0.164303	0.164153	0.0245272	0.016008	0.81117	0.819839	yes
GLRA2_437_5GtoT_9_10	GLRA2	5	G	T	GCTCTCCAGCTGCATTGTAC	CAATGCAGC	9	CAGACATGTA	10	TACTATCCAAGGGTAGG	TACAACTCTCCAGCTGCATTGTACAGGTCTGGACATCCATCGGAGCT	experimental	PEmax	Day 14	R1	0.606433	0.591694	0.0780578	0.0849695	0.315509	0.323337	yes
GLRA2_437_5GtoT_9_10	GLRA2	5	G	T	GCTCTCCAGCTGCATTGTAC	CAATGCAGC	9	CAGACATGTA	10	TACTATCCAAGGGTAGG	TACAACTCTCCAGCTGCATTGTACAGGTCTGGACATCCATCGGAGCT	experimental	PEmax	Day 14	R2	0.576954	0.591694	0.0918813	0.0849695	0.331165	0.323337	yes
GLRA2_437_5GtoT_9_10	GLRA2	5	G	T	GCTCTCCAGCTGCATTGTAC	CAATGCAGC	9	CAGACATGTA	10	TACTATCCAAGGGTAGG	TACAACTCTCCAGCTGCATTGTACAGGTCTGGACATCCATCGGAGCT	experimental	PEmax	Day 21	R1	0.478066	0.494267	0.0782383	0.0811422	0.443696	0.424591	yes
GLRA2_437_5GtoT_9_10	GLRA2	5	G	T	GCTCTCCAGCTGCATTGTAC	CAATGCAGC	9	CAGACATGTA	10	TACTATCCAAGGGTAGG	TACAACTCTCCAGCTGCATTGTACAGGTCTGGACATCCATCGGAGCT	experimental	PEmax	Day 21	R2	0.510469	0.494267	0.084046	0.0811422	0.405485	0.424591	yes
GLRA2_437_5GtoT_9_10	GLRA2	5	G	T	GCTCTCCAGCTGCATTGTAC	CAATGCAGC	9	CAGACATGTA	10	TACTATCCAAGGGTAGG	TACAACTCTCCAGCTGCATTGTACAGGTCTGGACATCCATCGGAGCT	experimental	PEmax	Day 28	R1	0.441846	0.455575	0.0851692	0.0849162	0.472985	0.459509	yes
GLRA2_437_5GtoT_9_10	GLRA2	5	G	T	GCTCTCCAGCTGCATTGTAC	CAATGCAGC	9	CAGACATGTA	10	TACTATCCAAGGGTAGG	TACAACTCTCCAGCTGCATTGTACAGGTCTGGACATCCATCGGAGCT	experimental	PEmax	Day 28	R2	0.469304	0.455575	0.0846631	0.0849162	0.446033	0.459509	yes
GLRA2_437_5GtoT_9_10	GLRA2	5	G	T	GCTCTCCAGCTGCATTGTAC	CAATGCAGC	9	CAGACATGTA	10	TACTATCCAAGGGTAGG	TACAACTCTCCAGCTGCATTGTACAGGTCTGGACATCCATCGGAGCT	experimental	PEmax	Day 7	R1	0.731405	0.735833	0.0799974	0.0779674	0.188598	0.1862	yes
GLRA2_437_5GtoT_9_10	GLRA2	5	G	T	GCTCTCCAGCTGCATTGTAC	CAATGCAGC	9	CAGACATGTA	10	TACTATCCAAGGGTAGG	TACAACTCTCCAGCTGCATTGTACAGGTCTGGACATCCATCGGAGCT	experimental	PEmax	Day 7	R2	0.740261	0.735833	0.0759373	0.0779674	0.183802	0.1862	yes
GLRA2_437_5GtoT_9_10	GLRA2	5	G	T	GCTCTCCAGCTGCATTGTAC	CAATGCAGC	9	CAGACATGTA	10	TACTATCCAAGGGTAGG	TACAACTCTCCAGCTGCATTGTACAGGTCTGGACATCCATCGGAGCT	experimental	PEmaxKO	Day 14	R1	0.113209	0.10623	0.0608758	0.064675	0.825915	0.829095	yes
GLRA2_437_5GtoT_9_10	GLRA2	5	G	T	GCTCTCCAGCTGCATTGTAC	CAATGCAGC	9	CAGACATGTA	10	TACTATCCAAGGGTAGG	TACAACTCTCCAGCTGCATTGTACAGGTCTGGACATCCATCGGAGCT	experimental	PEmaxKO	Day 14	R2	0.0992509	0.10623	0.0684742	0.064675	0.832275	0.829095	yes
GLRA2_437_5GtoT_9_10	GLRA2	5	G	T	GCTCTCCAGCTGCATTGTAC	CAATGCAGC	9	CAGACATGTA	10	TACTATCCAAGGGTAGG	TACAACTCTCCAGCTGCATTGTACAGGTCTGGACATCCATCGGAGCT	experimental	PEmaxKO	Day 21	R1	0.114165	0.120653	0.0689987	0.071768	0.816836	0.807579	yes
GLRA2_437_5GtoT_9_10	GLRA2	5	G	T	GCTCTCCAGCTGCATTGTAC	CAATGCAGC	9	CAGACATGTA	10	TACTATCCAAGGGTAGG	TACAACTCTCCAGCTGCATTGTACAGGTCTGGACATCCATCGGAGCT	experimental	PEmaxKO	Day 21	R2	0.127142	0.120653	0.0745374	0.071768	0.798321	0.807579	yes
GLRA2_437_5GtoT_9_10	GLRA2	5	G	T	GCTCTCCAGCTGCATTGTAC	CAATGCAGC	9	CAGACATGTA	10	TACTATCCAAGGGTAGG	TACAACTCTCCAGCTGCATTGTACAGGTCTGGACATCCATCGGAGCT	experimental	PEmaxKO	Day 28	R1	0.134521	0.122314	0.0935002	0.091731	0.771979	0.785955	yes
GLRA2_437_5GtoT_9_10	GLRA2	5	G	T	GCTCTCCAGCTGCATTGTAC	CAATGCAGC	9	CAGACATGTA	10	TACTATCCAAGGGTAGG	TACAACTCTCCAGCTGCATTGTACAGGTCTGGACATCCATCGGAGCT	experimental	PEmaxKO	Day 28	R2	0.110108	0.122314	0.0899618	0.091731	0.799931	0.785955	yes
GLRA2_437_5GtoT_9_10	GLRA2	5	G	T	GCTCTCCAGCTGCATTGTAC	CAATGCAGC	9	CAGACATGTA	10	TACTATCCAAGGGTAGG	TACAACTCTCCAGCTGCATTGTACAGGTCTGGACATCCATCGGAGCT	experimental	PEmaxKO	Day 7	R1	0.146673	0.141219	0.0665378	0.0591108	0.786789	0.79967	yes
GLRA2_437_5GtoT_9_10	GLRA2	5	G	T	GCTCTCCAGCTGCATTGTAC	CAATGCAGC	9	CAGACATGTA	10	TACTATCCAAGGGTAGG	TACAACTCTCCAGCTGCATTGTACAGGTCTGGACATCCATCGGAGCT	experimental	PEmaxKO	Day 7	R2	0.135764	0.141219	0.0516839	0.0591108	0.812552	0.79967	yes
GM2A_587_5GtoA_13_10	GM2A	5	G	A	GTACCAGGTGGATTTAGTTT	CTAAATCCACCTG	13	TTCTCTAAAA	10	CGGACTCATGATGCTCA	TTTTTTACCAGGTGGATTTAGTTTTGGAGAAGGAGGTGGCTGGAGCT	experimental	PEmax	Day 14	R1	0.631579	0.609404	0.0681259	0.0682041	0.300295	0.322392	yes
GM2A_587_5GtoA_13_10	GM2A	5	G	A	GTACCAGGTGGATTTAGTTT	CTAAATCCACCTG	13	TTCTCTAAAA	10	CGGACTCATGATGCTCA	TTTTTTACCAGGTGGATTTAGTTTTGGAGAAGGAGGTGGCTGGAGCT	experimental	PEmax	Day 14	R2	0.587228	0.609404	0.0682824	0.0682041	0.344489	0.322392	yes
GM2A_587_5GtoA_13_10	GM2A	5	G	A	GTACCAGGTGGATTTAGTTT	CTAAATCCACCTG	13	TTCTCTAAAA	10	CGGACTCATGATGCTCA	TTTTTTACCAGGTGGATTTAGTTTTGGAGAAGGAGGTGGCTGGAGCT	experimental	PEmax	Day 21	R1	0.514068	0.514099	0.0626438	0.0666797	0.423288	0.419222	yes
GM2A_587_5GtoA_13_10	GM2A	5	G	A	GTACCAGGTGGATTTAGTTT	CTAAATCCACCTG	13	TTCTCTAAAA	10	CGGACTCATGATGCTCA	TTTTTTACCAGGTGGATTTAGTTTTGGAGAAGGAGGTGGCTGGAGCT	experimental	PEmax	Day 21	R2	0.514129	0.514099	0.0707156	0.0666797	0.415155	0.419222	yes
GM2A_587_5GtoA_13_10	GM2A	5	G	A	GTACCAGGTGGATTTAGTTT	CTAAATCCACCTG	13	TTCTCTAAAA	10	CGGACTCATGATGCTCA	TTTTTTACCAGGTGGATTTAGTTTTGGAGAAGGAGGTGGCTGGAGCT	experimental	PEmax	Day 28	R1	0.455006	0.442446	0.0501183	0.0632099	0.494876	0.494344	yes
GM2A_587_5GtoA_13_10	GM2A	5	G	A	GTACCAGGTGGATTTAGTTT	CTAAATCCACCTG	13	TTCTCTAAAA	10	CGGACTCATGATGCTCA	TTTTTTACCAGGTGGATTTAGTTTTGGAGAAGGAGGTGGCTGGAGCT	experimental	PEmax	Day 28	R2	0.429886	0.442446	0.0763015	0.0632099	0.493812	0.494344	yes
GM2A_587_5GtoA_13_10	GM2A	5	G	A	GTACCAGGTGGATTTAGTTT	CTAAATCCACCTG	13	TTCTCTAAAA	10	CGGACTCATGATGCTCA	TTTTTTACCAGGTGGATTTAGTTTTGGAGAAGGAGGTGGCTGGAGCT	experimental	PEmax	Day 7	R1	0.764156	0.753574	0.0592324	0.0627275	0.176611	0.183698	yes
GM2A_587_5GtoA_13_10	GM2A	5	G	A	GTACCAGGTGGATTTAGTTT	CTAAATCCACCTG	13	TTCTCTAAAA	10	CGGACTCATGATGCTCA	TTTTTTACCAGGTGGATTTAGTTTTGGAGAAGGAGGTGGCTGGAGCT	experimental	PEmax	Day 7	R2	0.742992	0.753574	0.0662225	0.0627275	0.190786	0.183698	yes
GM2A_587_5GtoA_13_10	GM2A	5	G	A	GTACCAGGTGGATTTAGTTT	CTAAATCCACCTG	13	TTCTCTAAAA	10	CGGACTCATGATGCTCA	TTTTTTACCAGGTGGATTTAGTTTTGGAGAAGGAGGTGGCTGGAGCT	experimental	PEmaxKO	Day 14	R1	0.122072	0.129262	0.0874822	0.0831077	0.790446	0.78763	yes
GM2A_587_5GtoA_13_10	GM2A	5	G	A	GTACCAGGTGGATTTAGTTT	CTAAATCCACCTG	13	TTCTCTAAAA	10	CGGACTCATGATGCTCA	TTTTTTACCAGGTGGATTTAGTTTTGGAGAAGGAGGTGGCTGGAGCT	experimental	PEmaxKO	Day 14	R2	0.136452	0.129262	0.0787333	0.0831077	0.784815	0.78763	yes
GM2A_587_5GtoA_13_10	GM2A	5	G	A	GTACCAGGTGGATTTAGTTT	CTAAATCCACCTG	13	TTCTCTAAAA	10	CGGACTCATGATGCTCA	TTTTTTACCAGGTGGATTTAGTTTTGGAGAAGGAGGTGGCTGGAGCT	experimental	PEmaxKO	Day 21	R1	0.123973	0.143182	0.0894977	0.0770536	0.78653	0.779764	yes
GM2A_587_5GtoA_13_10	GM2A	5	G	A	GTACCAGGTGGATTTAGTTT	CTAAATCCACCTG	13	TTCTCTAAAA	10	CGGACTCATGATGCTCA	TTTTTTACCAGGTGGATTTAGTTTTGGAGAAGGAGGTGGCTGGAGCT	experimental	PEmaxKO	Day 21	R2	0.162392	0.143182	0.0646095	0.0770536	0.772999	0.779764	yes
GM2A_587_5GtoA_13_10	GM2A	5	G	A	GTACCAGGTGGATTTAGTTT	CTAAATCCACCTG	13	TTCTCTAAAA	10	CGGACTCATGATGCTCA	TTTTTTACCAGGTGGATTTAGTTTTGGAGAAGGAGGTGGCTGGAGCT	experimental	PEmaxKO	Day 28	R1	0.131094	0.136285	0.0979869	0.0737519	0.770919	0.789963	yes
GM2A_587_5GtoA_13_10	GM2A	5	G	A	GTACCAGGTGGATTTAGTTT	CTAAATCCACCTG	13	TTCTCTAAAA	10	CGGACTCATGATGCTCA	TTTTTTACCAGGTGGATTTAGTTTTGGAGAAGGAGGTGGCTGGAGCT	experimental	PEmaxKO	Day 28	R2	0.141477	0.136285	0.0495169	0.0737519	0.809006	0.789963	yes
GM2A_587_5GtoA_13_10	GM2A	5	G	A	GTACCAGGTGGATTTAGTTT	CTAAATCCACCTG	13	TTCTCTAAAA	10	CGGACTCATGATGCTCA	TTTTTTACCAGGTGGATTTAGTTTTGGAGAAGGAGGTGGCTGGAGCT	experimental	PEmaxKO	Day 7	R1	0.166704	0.172941	0.0898969	0.0820303	0.743399	0.745029	yes
GM2A_587_5GtoA_13_10	GM2A	5	G	A	GTACCAGGTGGATTTAGTTT	CTAAATCCACCTG	13	TTCTCTAAAA	10	CGGACTCATGATGCTCA	TTTTTTACCAGGTGGATTTAGTTTTGGAGAAGGAGGTGGCTGGAGCT	experimental	PEmaxKO	Day 7	R2	0.179177	0.172941	0.0741638	0.0820303	0.746659	0.745029	yes
GM2A_587_5GtoC_13_10	GM2A	5	G	C	GTACCAGGTGGATTTAGTTT	CTAAATCCACCTG	13	TTCTCGAAAA	10	GACCACATGCAACAAAA	TTTTTTACCAGGTGGATTTAGTTTTGGAGAAGGAGGTGGCTGGAGCT	experimental	PEmax	Day 14	R1	0.105167	0.121038	0.037037	0.029122	0.857796	0.84984	yes
GM2A_587_5GtoC_13_10	GM2A	5	G	C	GTACCAGGTGGATTTAGTTT	CTAAATCCACCTG	13	TTCTCGAAAA	10	GACCACATGCAACAAAA	TTTTTTACCAGGTGGATTTAGTTTTGGAGAAGGAGGTGGCTGGAGCT	experimental	PEmax	Day 14	R2	0.136909	0.121038	0.0212069	0.029122	0.841884	0.84984	yes
GM2A_587_5GtoC_13_10	GM2A	5	G	C	GTACCAGGTGGATTTAGTTT	CTAAATCCACCTG	13	TTCTCGAAAA	10	GACCACATGCAACAAAA	TTTTTTACCAGGTGGATTTAGTTTTGGAGAAGGAGGTGGCTGGAGCT	experimental	PEmax	Day 21	R1	0.116144	0.113325	0.0166894	0.0262103	0.867166	0.860464	yes
GM2A_587_5GtoC_13_10	GM2A	5	G	C	GTACCAGGTGGATTTAGTTT	CTAAATCCACCTG	13	TTCTCGAAAA	10	GACCACATGCAACAAAA	TTTTTTACCAGGTGGATTTAGTTTTGGAGAAGGAGGTGGCTGGAGCT	experimental	PEmax	Day 21	R2	0.110506	0.113325	0.0357312	0.0262103	0.853762	0.860464	yes
GM2A_587_5GtoC_13_10	GM2A	5	G	C	GTACCAGGTGGATTTAGTTT	CTAAATCCACCTG	13	TTCTCGAAAA	10	GACCACATGCAACAAAA	TTTTTTACCAGGTGGATTTAGTTTTGGAGAAGGAGGTGGCTGGAGCT	experimental	PEmax	Day 28	R1	0.135355	0.125442	0.0203032	0.0251687	0.844342	0.84939	yes
GM2A_587_5GtoC_13_10	GM2A	5	G	C	GTACCAGGTGGATTTAGTTT	CTAAATCCACCTG	13	TTCTCGAAAA	10	GACCACATGCAACAAAA	TTTTTTACCAGGTGGATTTAGTTTTGGAGAAGGAGGTGGCTGGAGCT	experimental	PEmax	Day 28	R2	0.115529	0.125442	0.0300341	0.0251687	0.854437	0.84939	yes
GM2A_587_5GtoC_13_10	GM2A	5	G	C	GTACCAGGTGGATTTAGTTT	CTAAATCCACCTG	13	TTCTCGAAAA	10	GACCACATGCAACAAAA	TTTTTTACCAGGTGGATTTAGTTTTGGAGAAGGAGGTGGCTGGAGCT	experimental	PEmax	Day 7	R1	0.1623	0.176939	0.0180334	0.0185887	0.819666	0.804473	yes
GM2A_587_5GtoC_13_10	GM2A	5	G	C	GTACCAGGTGGATTTAGTTT	CTAAATCCACCTG	13	TTCTCGAAAA	10	GACCACATGCAACAAAA	TTTTTTACCAGGTGGATTTAGTTTTGGAGAAGGAGGTGGCTGGAGCT	experimental	PEmax	Day 7	R2	0.191577	0.176939	0.019144	0.0185887	0.789279	0.804473	yes
GM2A_587_5GtoC_13_10	GM2A	5	G	C	GTACCAGGTGGATTTAGTTT	CTAAATCCACCTG	13	TTCTCGAAAA	10	GACCACATGCAACAAAA	TTTTTTACCAGGTGGATTTAGTTTTGGAGAAGGAGGTGGCTGGAGCT	experimental	PEmaxKO	Day 14	R1	0.122646	0.129647	0.0460101	0.0336627	0.831344	0.83669	yes
GM2A_587_5GtoC_13_10	GM2A	5	G	C	GTACCAGGTGGATTTAGTTT	CTAAATCCACCTG	13	TTCTCGAAAA	10	GACCACATGCAACAAAA	TTTTTTACCAGGTGGATTTAGTTTTGGAGAAGGAGGTGGCTGGAGCT	experimental	PEmaxKO	Day 14	R2	0.136649	0.129647	0.0213153	0.0336627	0.842036	0.83669	yes
GM2A_587_5GtoC_13_10	GM2A	5	G	C	GTACCAGGTGGATTTAGTTT	CTAAATCCACCTG	13	TTCTCGAAAA	10	GACCACATGCAACAAAA	TTTTTTACCAGGTGGATTTAGTTTTGGAGAAGGAGGTGGCTGGAGCT	experimental	PEmaxKO	Day 21	R1	0.114109	0.145551	0.051039	0.0327088	0.834852	0.82174	yes
GM2A_587_5GtoC_13_10	GM2A	5	G	C	GTACCAGGTGGATTTAGTTT	CTAAATCCACCTG	13	TTCTCGAAAA	10	GACCACATGCAACAAAA	TTTTTTACCAGGTGGATTTAGTTTTGGAGAAGGAGGTGGCTGGAGCT	experimental	PEmaxKO	Day 21	R2	0.176994	0.145551	0.0143786	0.0327088	0.808627	0.82174	yes
GM2A_587_5GtoC_13_10	GM2A	5	G	C	GTACCAGGTGGATTTAGTTT	CTAAATCCACCTG	13	TTCTCGAAAA	10	GACCACATGCAACAAAA	TTTTTTACCAGGTGGATTTAGTTTTGGAGAAGGAGGTGGCTGGAGCT	experimental	PEmaxKO	Day 28	R1	0.082372	0.153044	0.0562365	0.0300141	0.861391	0.816942	yes
GM2A_587_5GtoC_13_10	GM2A	5	G	C	GTACCAGGTGGATTTAGTTT	CTAAATCCACCTG	13	TTCTCGAAAA	10	GACCACATGCAACAAAA	TTTTTTACCAGGTGGATTTAGTTTTGGAGAAGGAGGTGGCTGGAGCT	experimental	PEmaxKO	Day 28	R2	0.223716	0.153044	0.0037918	0.0300141	0.772492	0.816942	yes
GM2A_587_5GtoC_13_10	GM2A	5	G	C	GTACCAGGTGGATTTAGTTT	CTAAATCCACCTG	13	TTCTCGAAAA	10	GACCACATGCAACAAAA	TTTTTTACCAGGTGGATTTAGTTTTGGAGAAGGAGGTGGCTGGAGCT	experimental	PEmaxKO	Day 7	R1	0.167734	0.170384	0.0392424	0.038426	0.793024	0.79119	yes
GM2A_587_5GtoC_13_10	GM2A	5	G	C	GTACCAGGTGGATTTAGTTT	CTAAATCCACCTG	13	TTCTCGAAAA	10	GACCACATGCAACAAAA	TTTTTTACCAGGTGGATTTAGTTTTGGAGAAGGAGGTGGCTGGAGCT	experimental	PEmaxKO	Day 7	R2	0.173034	0.170384	0.0376096	0.038426	0.789356	0.79119	yes
GM2A_587_5GtoT_13_10	GM2A	5	G	T	GTACCAGGTGGATTTAGTTT	CTAAATCCACCTG	13	TTCTCAAAAA	10	CTCACAACCATATCTCT	TTTTTTACCAGGTGGATTTAGTTTTGGAGAAGGAGGTGGCTGGAGCT	experimental	PEmax	Day 14	R1	0.287821	0.287036	0.0482304	0.0497993	0.663949	0.663165	yes
GM2A_587_5GtoT_13_10	GM2A	5	G	T	GTACCAGGTGGATTTAGTTT	CTAAATCCACCTG	13	TTCTCAAAAA	10	CTCACAACCATATCTCT	TTTTTTACCAGGTGGATTTAGTTTTGGAGAAGGAGGTGGCTGGAGCT	experimental	PEmax	Day 14	R2	0.286251	0.287036	0.0513683	0.0497993	0.66238	0.663165	yes
GM2A_587_5GtoT_13_10	GM2A	5	G	T	GTACCAGGTGGATTTAGTTT	CTAAATCCACCTG	13	TTCTCAAAAA	10	CTCACAACCATATCTCT	TTTTTTACCAGGTGGATTTAGTTTTGGAGAAGGAGGTGGCTGGAGCT	experimental	PEmax	Day 21	R1	0.215437	0.226903	0.0626392	0.0521101	0.721924	0.720987	yes
GM2A_587_5GtoT_13_10	GM2A	5	G	T	GTACCAGGTGGATTTAGTTT	CTAAATCCACCTG	13	TTCTCAAAAA	10	CTCACAACCATATCTCT	TTTTTTACCAGGTGGATTTAGTTTTGGAGAAGGAGGTGGCTGGAGCT	experimental	PEmax	Day 21	R2	0.23837	0.226903	0.0415809	0.0521101	0.720049	0.720987	yes
GM2A_587_5GtoT_13_10	GM2A	5	G	T	GTACCAGGTGGATTTAGTTT	CTAAATCCACCTG	13	TTCTCAAAAA	10	CTCACAACCATATCTCT	TTTTTTACCAGGTGGATTTAGTTTTGGAGAAGGAGGTGGCTGGAGCT	experimental	PEmax	Day 28	R1	0.181858	0.198461	0.0702016	0.0470139	0.74794	0.754525	yes
GM2A_587_5GtoT_13_10	GM2A	5	G	T	GTACCAGGTGGATTTAGTTT	CTAAATCCACCTG	13	TTCTCAAAAA	10	CTCACAACCATATCTCT	TTTTTTACCAGGTGGATTTAGTTTTGGAGAAGGAGGTGGCTGGAGCT	experimental	PEmax	Day 28	R2	0.215064	0.198461	0.0238262	0.0470139	0.76111	0.754525	yes
GM2A_587_5GtoT_13_10	GM2A	5	G	T	GTACCAGGTGGATTTAGTTT	CTAAATCCACCTG	13	TTCTCAAAAA	10	CTCACAACCATATCTCT	TTTTTTACCAGGTGGATTTAGTTTTGGAGAAGGAGGTGGCTGGAGCT	experimental	PEmax	Day 7	R1	0.491915	0.48613	0.0419301	0.0499534	0.466155	0.463916	yes
GM2A_587_5GtoT_13_10	GM2A	5	G	T	GTACCAGGTGGATTTAGTTT	CTAAATCCACCTG	13	TTCTCAAAAA	10	CTCACAACCATATCTCT	TTTTTTACCAGGTGGATTTAGTTTTGGAGAAGGAGGTGGCTGGAGCT	experimental	PEmax	Day 7	R2	0.480346	0.48613	0.0579767	0.0499534	0.461677	0.463916	yes
GM2A_587_5GtoT_13_10	GM2A	5	G	T	GTACCAGGTGGATTTAGTTT	CTAAATCCACCTG	13	TTCTCAAAAA	10	CTCACAACCATATCTCT	TTTTTTACCAGGTGGATTTAGTTTTGGAGAAGGAGGTGGCTGGAGCT	experimental	PEmaxKO	Day 14	R1	0.105296	0.111105	0.0757632	0.0697217	0.818941	0.819173	yes
GM2A_587_5GtoT_13_10	GM2A	5	G	T	GTACCAGGTGGATTTAGTTT	CTAAATCCACCTG	13	TTCTCAAAAA	10	CTCACAACCATATCTCT	TTTTTTACCAGGTGGATTTAGTTTTGGAGAAGGAGGTGGCTGGAGCT	experimental	PEmaxKO	Day 14	R2	0.116914	0.111105	0.0636802	0.0697217	0.819405	0.819173	yes
GM2A_587_5GtoT_13_10	GM2A	5	G	T	GTACCAGGTGGATTTAGTTT	CTAAATCCACCTG	13	TTCTCAAAAA	10	CTCACAACCATATCTCT	TTTTTTACCAGGTGGATTTAGTTTTGGAGAAGGAGGTGGCTGGAGCT	experimental	PEmaxKO	Day 21	R1	0.0948034	0.106094	0.0758427	0.0677083	0.829354	0.826198	yes
GM2A_587_5GtoT_13_10	GM2A	5	G	T	GTACCAGGTGGATTTAGTTT	CTAAATCCACCTG	13	TTCTCAAAAA	10	CTCACAACCATATCTCT	TTTTTTACCAGGTGGATTTAGTTTTGGAGAAGGAGGTGGCTGGAGCT	experimental	PEmaxKO	Day 21	R2	0.117384	0.106094	0.0595739	0.0677083	0.823042	0.826198	yes
GM2A_587_5GtoT_13_10	GM2A	5	G	T	GTACCAGGTGGATTTAGTTT	CTAAATCCACCTG	13	TTCTCAAAAA	10	CTCACAACCATATCTCT	TTTTTTACCAGGTGGATTTAGTTTTGGAGAAGGAGGTGGCTGGAGCT	experimental	PEmaxKO	Day 28	R1	0.0662208	0.0848959	0.0767709	0.0695279	0.857008	0.845576	yes
GM2A_587_5GtoT_13_10	GM2A	5	G	T	GTACCAGGTGGATTTAGTTT	CTAAATCCACCTG	13	TTCTCAAAAA	10	CTCACAACCATATCTCT	TTTTTTACCAGGTGGATTTAGTTTTGGAGAAGGAGGTGGCTGGAGCT	experimental	PEmaxKO	Day 28	R2	0.103571	0.0848959	0.062285	0.0695279	0.834144	0.845576	yes
GM2A_587_5GtoT_13_10	GM2A	5	G	T	GTACCAGGTGGATTTAGTTT	CTAAATCCACCTG	13	TTCTCAAAAA	10	CTCACAACCATATCTCT	TTTTTTACCAGGTGGATTTAGTTTTGGAGAAGGAGGTGGCTGGAGCT	experimental	PEmaxKO	Day 7	R1	0.162896	0.162108	0.0688572	0.0658032	0.768247	0.772089	yes
GM2A_587_5GtoT_13_10	GM2A	5	G	T	GTACCAGGTGGATTTAGTTT	CTAAATCCACCTG	13	TTCTCAAAAA	10	CTCACAACCATATCTCT	TTTTTTACCAGGTGGATTTAGTTTTGGAGAAGGAGGTGGCTGGAGCT	experimental	PEmaxKO	Day 7	R2	0.16132	0.162108	0.0627492	0.0658032	0.775931	0.772089	yes
GNAL_404_5GtoA_13_12	GNAL	5	G	A	GATAATACCTCCAGTTCCGC	GAACTGGAGGTAT	13	GGTTGGCTAGCG	12	CCCTGAAAGGAAAACAG	GTACTATAATACCTCCAGTTCCGCTGGCCAACCCTGAAAACCAAGCT	experimental	PEmax	Day 14	R1	0.899223	0.902287	0.0577457	0.0529699	0.0430316	0.0447431	yes
GNAL_404_5GtoA_13_12	GNAL	5	G	A	GATAATACCTCCAGTTCCGC	GAACTGGAGGTAT	13	GGTTGGCTAGCG	12	CCCTGAAAGGAAAACAG	GTACTATAATACCTCCAGTTCCGCTGGCCAACCCTGAAAACCAAGCT	experimental	PEmax	Day 14	R2	0.905351	0.902287	0.048194	0.0529699	0.0464545	0.0447431	yes
GNAL_404_5GtoA_13_12	GNAL	5	G	A	GATAATACCTCCAGTTCCGC	GAACTGGAGGTAT	13	GGTTGGCTAGCG	12	CCCTGAAAGGAAAACAG	GTACTATAATACCTCCAGTTCCGCTGGCCAACCCTGAAAACCAAGCT	experimental	PEmax	Day 21	R1	0.704239	0.71228	0.0498875	0.0439147	0.245874	0.243805	yes
GNAL_404_5GtoA_13_12	GNAL	5	G	A	GATAATACCTCCAGTTCCGC	GAACTGGAGGTAT	13	GGTTGGCTAGCG	12	CCCTGAAAGGAAAACAG	GTACTATAATACCTCCAGTTCCGCTGGCCAACCCTGAAAACCAAGCT	experimental	PEmax	Day 21	R2	0.720322	0.71228	0.0379419	0.0439147	0.241736	0.243805	yes
GNAL_404_5GtoA_13_12	GNAL	5	G	A	GATAATACCTCCAGTTCCGC	GAACTGGAGGTAT	13	GGTTGGCTAGCG	12	CCCTGAAAGGAAAACAG	GTACTATAATACCTCCAGTTCCGCTGGCCAACCCTGAAAACCAAGCT	experimental	PEmax	Day 28	R1	0.659462	0.661302	0.0571747	0.0438126	0.283364	0.294885	yes
GNAL_404_5GtoA_13_12	GNAL	5	G	A	GATAATACCTCCAGTTCCGC	GAACTGGAGGTAT	13	GGTTGGCTAGCG	12	CCCTGAAAGGAAAACAG	GTACTATAATACCTCCAGTTCCGCTGGCCAACCCTGAAAACCAAGCT	experimental	PEmax	Day 28	R2	0.663142	0.661302	0.0304504	0.0438126	0.306407	0.294885	yes
GNAL_404_5GtoA_13_12	GNAL	5	G	A	GATAATACCTCCAGTTCCGC	GAACTGGAGGTAT	13	GGTTGGCTAGCG	12	CCCTGAAAGGAAAACAG	GTACTATAATACCTCCAGTTCCGCTGGCCAACCCTGAAAACCAAGCT	experimental	PEmax	Day 7	R1	0.930707	0.927951	0.04919	0.0519629	0.0201031	0.0200865	yes
GNAL_404_5GtoA_13_12	GNAL	5	G	A	GATAATACCTCCAGTTCCGC	GAACTGGAGGTAT	13	GGTTGGCTAGCG	12	CCCTGAAAGGAAAACAG	GTACTATAATACCTCCAGTTCCGCTGGCCAACCCTGAAAACCAAGCT	experimental	PEmax	Day 7	R2	0.925194	0.927951	0.0547358	0.0519629	0.0200698	0.0200865	yes
GNAL_404_5GtoA_13_12	GNAL	5	G	A	GATAATACCTCCAGTTCCGC	GAACTGGAGGTAT	13	GGTTGGCTAGCG	12	CCCTGAAAGGAAAACAG	GTACTATAATACCTCCAGTTCCGCTGGCCAACCCTGAAAACCAAGCT	experimental	PEmaxKO	Day 14	R1	0.345356	0.362254	0.0888952	0.0887733	0.565748	0.548973	yes
GNAL_404_5GtoA_13_12	GNAL	5	G	A	GATAATACCTCCAGTTCCGC	GAACTGGAGGTAT	13	GGTTGGCTAGCG	12	CCCTGAAAGGAAAACAG	GTACTATAATACCTCCAGTTCCGCTGGCCAACCCTGAAAACCAAGCT	experimental	PEmaxKO	Day 14	R2	0.379151	0.362254	0.0886515	0.0887733	0.532198	0.548973	yes
GNAL_404_5GtoA_13_12	GNAL	5	G	A	GATAATACCTCCAGTTCCGC	GAACTGGAGGTAT	13	GGTTGGCTAGCG	12	CCCTGAAAGGAAAACAG	GTACTATAATACCTCCAGTTCCGCTGGCCAACCCTGAAAACCAAGCT	experimental	PEmaxKO	Day 21	R1	0.108487	0.144513	0.0480145	0.058891	0.843499	0.796596	yes
GNAL_404_5GtoA_13_12	GNAL	5	G	A	GATAATACCTCCAGTTCCGC	GAACTGGAGGTAT	13	GGTTGGCTAGCG	12	CCCTGAAAGGAAAACAG	GTACTATAATACCTCCAGTTCCGCTGGCCAACCCTGAAAACCAAGCT	experimental	PEmaxKO	Day 21	R2	0.180539	0.144513	0.0697674	0.058891	0.749694	0.796596	yes
GNAL_404_5GtoA_13_12	GNAL	5	G	A	GATAATACCTCCAGTTCCGC	GAACTGGAGGTAT	13	GGTTGGCTAGCG	12	CCCTGAAAGGAAAACAG	GTACTATAATACCTCCAGTTCCGCTGGCCAACCCTGAAAACCAAGCT	experimental	PEmaxKO	Day 28	R1	0.111961	0.15818	0.0399133	0.0498773	0.848125	0.791943	yes
GNAL_404_5GtoA_13_12	GNAL	5	G	A	GATAATACCTCCAGTTCCGC	GAACTGGAGGTAT	13	GGTTGGCTAGCG	12	CCCTGAAAGGAAAACAG	GTACTATAATACCTCCAGTTCCGCTGGCCAACCCTGAAAACCAAGCT	experimental	PEmaxKO	Day 28	R2	0.204398	0.15818	0.0598414	0.0498773	0.735761	0.791943	yes
GNAL_404_5GtoA_13_12	GNAL	5	G	A	GATAATACCTCCAGTTCCGC	GAACTGGAGGTAT	13	GGTTGGCTAGCG	12	CCCTGAAAGGAAAACAG	GTACTATAATACCTCCAGTTCCGCTGGCCAACCCTGAAAACCAAGCT	experimental	PEmaxKO	Day 7	R1	0.469378	0.477872	0.093924	0.0861994	0.436698	0.435928	yes
GNAL_404_5GtoA_13_12	GNAL	5	G	A	GATAATACCTCCAGTTCCGC	GAACTGGAGGTAT	13	GGTTGGCTAGCG	12	CCCTGAAAGGAAAACAG	GTACTATAATACCTCCAGTTCCGCTGGCCAACCCTGAAAACCAAGCT	experimental	PEmaxKO	Day 7	R2	0.486367	0.477872	0.0784748	0.0861994	0.435159	0.435928	yes
GNAL_404_5GtoC_13_12	GNAL	5	G	C	GATAATACCTCCAGTTCCGC	GAACTGGAGGTAT	13	GGTTGGCGAGCG	12	GCCGGAGTTAATCTTTC	GTACTATAATACCTCCAGTTCCGCTGGCCAACCCTGAAAACCAAGCT	experimental	PEmax	Day 14	R1	0.448529	0.374018	0.136029	0.170478	0.415441	0.455504	yes
GNAL_404_5GtoC_13_12	GNAL	5	G	C	GATAATACCTCCAGTTCCGC	GAACTGGAGGTAT	13	GGTTGGCGAGCG	12	GCCGGAGTTAATCTTTC	GTACTATAATACCTCCAGTTCCGCTGGCCAACCCTGAAAACCAAGCT	experimental	PEmax	Day 14	R2	0.299507	0.374018	0.204926	0.170478	0.495567	0.455504	yes
GNAL_404_5GtoC_13_12	GNAL	5	G	C	GATAATACCTCCAGTTCCGC	GAACTGGAGGTAT	13	GGTTGGCGAGCG	12	GCCGGAGTTAATCTTTC	GTACTATAATACCTCCAGTTCCGCTGGCCAACCCTGAAAACCAAGCT	experimental	PEmax	Day 21	R1	0.170534	0.148833	0.142691	0.148564	0.686775	0.702602	yes
GNAL_404_5GtoC_13_12	GNAL	5	G	C	GATAATACCTCCAGTTCCGC	GAACTGGAGGTAT	13	GGTTGGCGAGCG	12	GCCGGAGTTAATCTTTC	GTACTATAATACCTCCAGTTCCGCTGGCCAACCCTGAAAACCAAGCT	experimental	PEmax	Day 21	R2	0.127133	0.148833	0.154437	0.148564	0.71843	0.702602	yes
GNAL_404_5GtoC_13_12	GNAL	5	G	C	GATAATACCTCCAGTTCCGC	GAACTGGAGGTAT	13	GGTTGGCGAGCG	12	GCCGGAGTTAATCTTTC	GTACTATAATACCTCCAGTTCCGCTGGCCAACCCTGAAAACCAAGCT	experimental	PEmax	Day 28	R1	0.0750452	0.0669344	0.191682	0.173488	0.733273	0.759578	yes
GNAL_404_5GtoC_13_12	GNAL	5	G	C	GATAATACCTCCAGTTCCGC	GAACTGGAGGTAT	13	GGTTGGCGAGCG	12	GCCGGAGTTAATCTTTC	GTACTATAATACCTCCAGTTCCGCTGGCCAACCCTGAAAACCAAGCT	experimental	PEmax	Day 28	R2	0.0588235	0.0669344	0.155294	0.173488	0.785882	0.759578	yes
GNAL_404_5GtoC_13_12	GNAL	5	G	C	GATAATACCTCCAGTTCCGC	GAACTGGAGGTAT	13	GGTTGGCGAGCG	12	GCCGGAGTTAATCTTTC	GTACTATAATACCTCCAGTTCCGCTGGCCAACCCTGAAAACCAAGCT	experimental	PEmax	Day 7	R1	0.673267	0.634594	0.0860149	0.0920833	0.240718	0.273323	yes
GNAL_404_5GtoC_13_12	GNAL	5	G	C	GATAATACCTCCAGTTCCGC	GAACTGGAGGTAT	13	GGTTGGCGAGCG	12	GCCGGAGTTAATCTTTC	GTACTATAATACCTCCAGTTCCGCTGGCCAACCCTGAAAACCAAGCT	experimental	PEmax	Day 7	R2	0.595921	0.634594	0.0981517	0.0920833	0.305927	0.273323	yes
GNAL_404_5GtoC_13_12	GNAL	5	G	C	GATAATACCTCCAGTTCCGC	GAACTGGAGGTAT	13	GGTTGGCGAGCG	12	GCCGGAGTTAATCTTTC	GTACTATAATACCTCCAGTTCCGCTGGCCAACCCTGAAAACCAAGCT	experimental	PEmaxKO	Day 14	R1	0.120978	0.150454	0.23166	0.242993	0.647362	0.606553	yes
GNAL_404_5GtoC_13_12	GNAL	5	G	C	GATAATACCTCCAGTTCCGC	GAACTGGAGGTAT	13	GGTTGGCGAGCG	12	GCCGGAGTTAATCTTTC	GTACTATAATACCTCCAGTTCCGCTGGCCAACCCTGAAAACCAAGCT	experimental	PEmaxKO	Day 14	R2	0.179931	0.150454	0.254325	0.242993	0.565744	0.606553	yes
GNAL_404_5GtoC_13_12	GNAL	5	G	C	GATAATACCTCCAGTTCCGC	GAACTGGAGGTAT	13	GGTTGGCGAGCG	12	GCCGGAGTTAATCTTTC	GTACTATAATACCTCCAGTTCCGCTGGCCAACCCTGAAAACCAAGCT	experimental	PEmaxKO	Day 21	R1	0.0537634	0.0680051	0.142857	0.153675	0.803379	0.77832	yes
GNAL_404_5GtoC_13_12	GNAL	5	G	C	GATAATACCTCCAGTTCCGC	GAACTGGAGGTAT	13	GGTTGGCGAGCG	12	GCCGGAGTTAATCTTTC	GTACTATAATACCTCCAGTTCCGCTGGCCAACCCTGAAAACCAAGCT	experimental	PEmaxKO	Day 21	R2	0.0822467	0.0680051	0.164493	0.153675	0.75326	0.77832	yes
GNAL_404_5GtoC_13_12	GNAL	5	G	C	GATAATACCTCCAGTTCCGC	GAACTGGAGGTAT	13	GGTTGGCGAGCG	12	GCCGGAGTTAATCTTTC	GTACTATAATACCTCCAGTTCCGCTGGCCAACCCTGAAAACCAAGCT	experimental	PEmaxKO	Day 28	R1	0.0314309	0.0632317	0.19024	0.177193	0.778329	0.759575	yes
GNAL_404_5GtoC_13_12	GNAL	5	G	C	GATAATACCTCCAGTTCCGC	GAACTGGAGGTAT	13	GGTTGGCGAGCG	12	GCCGGAGTTAATCTTTC	GTACTATAATACCTCCAGTTCCGCTGGCCAACCCTGAAAACCAAGCT	experimental	PEmaxKO	Day 28	R2	0.0950324	0.0632317	0.164147	0.177193	0.740821	0.759575	yes
GNAL_404_5GtoC_13_12	GNAL	5	G	C	GATAATACCTCCAGTTCCGC	GAACTGGAGGTAT	13	GGTTGGCGAGCG	12	GCCGGAGTTAATCTTTC	GTACTATAATACCTCCAGTTCCGCTGGCCAACCCTGAAAACCAAGCT	experimental	PEmaxKO	Day 7	R1	0.294858	0.292268	0.197272	0.188536	0.50787	0.519196	yes
GNAL_404_5GtoC_13_12	GNAL	5	G	C	GATAATACCTCCAGTTCCGC	GAACTGGAGGTAT	13	GGTTGGCGAGCG	12	GCCGGAGTTAATCTTTC	GTACTATAATACCTCCAGTTCCGCTGGCCAACCCTGAAAACCAAGCT	experimental	PEmaxKO	Day 7	R2	0.289678	0.292268	0.1798	0.188536	0.530522	0.519196	yes
GNAL_404_5GtoT_13_12	GNAL	5	G	T	GATAATACCTCCAGTTCCGC	GAACTGGAGGTAT	13	GGTTGGCAAGCG	12	ACTAAGCATACCCCAGA	GTACTATAATACCTCCAGTTCCGCTGGCCAACCCTGAAAACCAAGCT	experimental	PEmax	Day 14	R1	0.994544	0.984365	0.00545596	0.0147253	0	0.000910144	yes
GNAL_404_5GtoT_13_12	GNAL	5	G	T	GATAATACCTCCAGTTCCGC	GAACTGGAGGTAT	13	GGTTGGCAAGCG	12	ACTAAGCATACCCCAGA	GTACTATAATACCTCCAGTTCCGCTGGCCAACCCTGAAAACCAAGCT	experimental	PEmax	Day 14	R2	0.974185	0.984365	0.0239947	0.0147253	0.00182029	0.000910144	yes
GNAL_404_5GtoT_13_12	GNAL	5	G	T	GATAATACCTCCAGTTCCGC	GAACTGGAGGTAT	13	GGTTGGCAAGCG	12	ACTAAGCATACCCCAGA	GTACTATAATACCTCCAGTTCCGCTGGCCAACCCTGAAAACCAAGCT	experimental	PEmax	Day 21	R1	0.87439	0.867553	0.00325556	0.0194291	0.122355	0.113018	yes
GNAL_404_5GtoT_13_12	GNAL	5	G	T	GATAATACCTCCAGTTCCGC	GAACTGGAGGTAT	13	GGTTGGCAAGCG	12	ACTAAGCATACCCCAGA	GTACTATAATACCTCCAGTTCCGCTGGCCAACCCTGAAAACCAAGCT	experimental	PEmax	Day 21	R2	0.860717	0.867553	0.0356026	0.0194291	0.103681	0.113018	yes
GNAL_404_5GtoT_13_12	GNAL	5	G	T	GATAATACCTCCAGTTCCGC	GAACTGGAGGTAT	13	GGTTGGCAAGCG	12	ACTAAGCATACCCCAGA	GTACTATAATACCTCCAGTTCCGCTGGCCAACCCTGAAAACCAAGCT	experimental	PEmax	Day 28	R1	0.841897	0.840593	0.00936135	0.0136627	0.148741	0.145744	yes
GNAL_404_5GtoT_13_12	GNAL	5	G	T	GATAATACCTCCAGTTCCGC	GAACTGGAGGTAT	13	GGTTGGCAAGCG	12	ACTAAGCATACCCCAGA	GTACTATAATACCTCCAGTTCCGCTGGCCAACCCTGAAAACCAAGCT	experimental	PEmax	Day 28	R2	0.839289	0.840593	0.0179641	0.0136627	0.142747	0.145744	yes
GNAL_404_5GtoT_13_12	GNAL	5	G	T	GATAATACCTCCAGTTCCGC	GAACTGGAGGTAT	13	GGTTGGCAAGCG	12	ACTAAGCATACCCCAGA	GTACTATAATACCTCCAGTTCCGCTGGCCAACCCTGAAAACCAAGCT	experimental	PEmax	Day 7	R1	0.990069	0.981148	0.00993092	0.0188525	0	0	yes
GNAL_404_5GtoT_13_12	GNAL	5	G	T	GATAATACCTCCAGTTCCGC	GAACTGGAGGTAT	13	GGTTGGCAAGCG	12	ACTAAGCATACCCCAGA	GTACTATAATACCTCCAGTTCCGCTGGCCAACCCTGAAAACCAAGCT	experimental	PEmax	Day 7	R2	0.972226	0.981148	0.0277741	0.0188525	0	0	yes
GNAL_404_5GtoT_13_12	GNAL	5	G	T	GATAATACCTCCAGTTCCGC	GAACTGGAGGTAT	13	GGTTGGCAAGCG	12	ACTAAGCATACCCCAGA	GTACTATAATACCTCCAGTTCCGCTGGCCAACCCTGAAAACCAAGCT	experimental	PEmaxKO	Day 14	R1	0.784967	0.795899	0.114177	0.093602	0.100856	0.110499	yes
GNAL_404_5GtoT_13_12	GNAL	5	G	T	GATAATACCTCCAGTTCCGC	GAACTGGAGGTAT	13	GGTTGGCAAGCG	12	ACTAAGCATACCCCAGA	GTACTATAATACCTCCAGTTCCGCTGGCCAACCCTGAAAACCAAGCT	experimental	PEmaxKO	Day 14	R2	0.806832	0.795899	0.0730271	0.093602	0.120141	0.110499	yes
GNAL_404_5GtoT_13_12	GNAL	5	G	T	GATAATACCTCCAGTTCCGC	GAACTGGAGGTAT	13	GGTTGGCAAGCG	12	ACTAAGCATACCCCAGA	GTACTATAATACCTCCAGTTCCGCTGGCCAACCCTGAAAACCAAGCT	experimental	PEmaxKO	Day 21	R1	0.127557	0.129805	0.00968784	0.010046	0.862756	0.860149	yes
GNAL_404_5GtoT_13_12	GNAL	5	G	T	GATAATACCTCCAGTTCCGC	GAACTGGAGGTAT	13	GGTTGGCAAGCG	12	ACTAAGCATACCCCAGA	GTACTATAATACCTCCAGTTCCGCTGGCCAACCCTGAAAACCAAGCT	experimental	PEmaxKO	Day 21	R2	0.132053	0.129805	0.0104042	0.010046	0.857543	0.860149	yes
GNAL_404_5GtoT_13_12	GNAL	5	G	T	GATAATACCTCCAGTTCCGC	GAACTGGAGGTAT	13	GGTTGGCAAGCG	12	ACTAAGCATACCCCAGA	GTACTATAATACCTCCAGTTCCGCTGGCCAACCCTGAAAACCAAGCT	experimental	PEmaxKO	Day 28	R1	0.0827244	0.0880358	0.0026096	0.00879348	0.914666	0.903171	yes
GNAL_404_5GtoT_13_12	GNAL	5	G	T	GATAATACCTCCAGTTCCGC	GAACTGGAGGTAT	13	GGTTGGCAAGCG	12	ACTAAGCATACCCCAGA	GTACTATAATACCTCCAGTTCCGCTGGCCAACCCTGAAAACCAAGCT	experimental	PEmaxKO	Day 28	R2	0.0933473	0.0880358	0.0149774	0.00879348	0.891675	0.903171	yes
GNAL_404_5GtoT_13_12	GNAL	5	G	T	GATAATACCTCCAGTTCCGC	GAACTGGAGGTAT	13	GGTTGGCAAGCG	12	ACTAAGCATACCCCAGA	GTACTATAATACCTCCAGTTCCGCTGGCCAACCCTGAAAACCAAGCT	experimental	PEmaxKO	Day 7	R1	0.865012	0.88571	0.0708232	0.0492307	0.0641646	0.0650597	yes
GNAL_404_5GtoT_13_12	GNAL	5	G	T	GATAATACCTCCAGTTCCGC	GAACTGGAGGTAT	13	GGTTGGCAAGCG	12	ACTAAGCATACCCCAGA	GTACTATAATACCTCCAGTTCCGCTGGCCAACCCTGAAAACCAAGCT	experimental	PEmaxKO	Day 7	R2	0.906407	0.88571	0.0276382	0.0492307	0.0659548	0.0650597	yes
GNG10_561_5GtoA_15_12	GNG10	5	G	A	GCTGCTCTACCAAGCGCTGC	GCGCTTGGTAGAGCA	15	GAGCGCCTTGCA	12	GCTCAAGATGCTGTTAA	TTGAGCTGCTCTACCAAGCGCTGCAGGGCGCTCGCGCTAGCCCAGCT	experimental	PEmax	Day 14	R1	1	0.966089	0	0.021645	0	0.0122655	yes
GNG10_561_5GtoA_15_12	GNG10	5	G	A	GCTGCTCTACCAAGCGCTGC	GCGCTTGGTAGAGCA	15	GAGCGCCTTGCA	12	GCTCAAGATGCTGTTAA	TTGAGCTGCTCTACCAAGCGCTGCAGGGCGCTCGCGCTAGCCCAGCT	experimental	PEmax	Day 14	R2	0.932179	0.966089	0.04329	0.021645	0.024531	0.0122655	yes
GNG10_561_5GtoA_15_12	GNG10	5	G	A	GCTGCTCTACCAAGCGCTGC	GCGCTTGGTAGAGCA	15	GAGCGCCTTGCA	12	GCTCAAGATGCTGTTAA	TTGAGCTGCTCTACCAAGCGCTGCAGGGCGCTCGCGCTAGCCCAGCT	experimental	PEmax	Day 21	R1	0.911446	0.907448	0.0367405	0.039632	0.0518135	0.0529196	yes
GNG10_561_5GtoA_15_12	GNG10	5	G	A	GCTGCTCTACCAAGCGCTGC	GCGCTTGGTAGAGCA	15	GAGCGCCTTGCA	12	GCTCAAGATGCTGTTAA	TTGAGCTGCTCTACCAAGCGCTGCAGGGCGCTCGCGCTAGCCCAGCT	experimental	PEmax	Day 21	R2	0.903451	0.907448	0.0425235	0.039632	0.0540258	0.0529196	yes
GNG10_561_5GtoA_15_12	GNG10	5	G	A	GCTGCTCTACCAAGCGCTGC	GCGCTTGGTAGAGCA	15	GAGCGCCTTGCA	12	GCTCAAGATGCTGTTAA	TTGAGCTGCTCTACCAAGCGCTGCAGGGCGCTCGCGCTAGCCCAGCT	experimental	PEmax	Day 28	R1	0.84732	0.863778	0.071719	0.0634593	0.0809612	0.0727625	yes
GNG10_561_5GtoA_15_12	GNG10	5	G	A	GCTGCTCTACCAAGCGCTGC	GCGCTTGGTAGAGCA	15	GAGCGCCTTGCA	12	GCTCAAGATGCTGTTAA	TTGAGCTGCTCTACCAAGCGCTGCAGGGCGCTCGCGCTAGCCCAGCT	experimental	PEmax	Day 28	R2	0.880237	0.863778	0.0551996	0.0634593	0.0645638	0.0727625	yes
GNG10_561_5GtoA_15_12	GNG10	5	G	A	GCTGCTCTACCAAGCGCTGC	GCGCTTGGTAGAGCA	15	GAGCGCCTTGCA	12	GCTCAAGATGCTGTTAA	TTGAGCTGCTCTACCAAGCGCTGCAGGGCGCTCGCGCTAGCCCAGCT	experimental	PEmax	Day 7	R1	0.973384	0.942444	0.026616	0.0492593	0	0.00829646	yes
GNG10_561_5GtoA_15_12	GNG10	5	G	A	GCTGCTCTACCAAGCGCTGC	GCGCTTGGTAGAGCA	15	GAGCGCCTTGCA	12	GCTCAAGATGCTGTTAA	TTGAGCTGCTCTACCAAGCGCTGCAGGGCGCTCGCGCTAGCCCAGCT	experimental	PEmax	Day 7	R2	0.911504	0.942444	0.0719027	0.0492593	0.0165929	0.00829646	yes
GNG10_561_5GtoA_15_12	GNG10	5	G	A	GCTGCTCTACCAAGCGCTGC	GCGCTTGGTAGAGCA	15	GAGCGCCTTGCA	12	GCTCAAGATGCTGTTAA	TTGAGCTGCTCTACCAAGCGCTGCAGGGCGCTCGCGCTAGCCCAGCT	experimental	PEmaxKO	Day 14	R1	0.325203	0.383381	0	0	0.674797	0.616619	yes
GNG10_561_5GtoA_15_12	GNG10	5	G	A	GCTGCTCTACCAAGCGCTGC	GCGCTTGGTAGAGCA	15	GAGCGCCTTGCA	12	GCTCAAGATGCTGTTAA	TTGAGCTGCTCTACCAAGCGCTGCAGGGCGCTCGCGCTAGCCCAGCT	experimental	PEmaxKO	Day 14	R2	0.441558	0.383381	0	0	0.558442	0.616619	yes
GNG10_561_5GtoA_15_12	GNG10	5	G	A	GCTGCTCTACCAAGCGCTGC	GCGCTTGGTAGAGCA	15	GAGCGCCTTGCA	12	GCTCAAGATGCTGTTAA	TTGAGCTGCTCTACCAAGCGCTGCAGGGCGCTCGCGCTAGCCCAGCT	experimental	PEmaxKO	Day 21	R1	0.518459	0.542001	0.0417335	0.0564473	0.439807	0.401552	yes
GNG10_561_5GtoA_15_12	GNG10	5	G	A	GCTGCTCTACCAAGCGCTGC	GCGCTTGGTAGAGCA	15	GAGCGCCTTGCA	12	GCTCAAGATGCTGTTAA	TTGAGCTGCTCTACCAAGCGCTGCAGGGCGCTCGCGCTAGCCCAGCT	experimental	PEmaxKO	Day 21	R2	0.565543	0.542001	0.071161	0.0564473	0.363296	0.401552	yes
GNG10_561_5GtoA_15_12	GNG10	5	G	A	GCTGCTCTACCAAGCGCTGC	GCGCTTGGTAGAGCA	15	GAGCGCCTTGCA	12	GCTCAAGATGCTGTTAA	TTGAGCTGCTCTACCAAGCGCTGCAGGGCGCTCGCGCTAGCCCAGCT	experimental	PEmaxKO	Day 28	R1	0.409312	0.426198	0.0236275	0.0650573	0.56706	0.508744	yes
GNG10_561_5GtoA_15_12	GNG10	5	G	A	GCTGCTCTACCAAGCGCTGC	GCGCTTGGTAGAGCA	15	GAGCGCCTTGCA	12	GCTCAAGATGCTGTTAA	TTGAGCTGCTCTACCAAGCGCTGCAGGGCGCTCGCGCTAGCCCAGCT	experimental	PEmaxKO	Day 28	R2	0.443084	0.426198	0.106487	0.0650573	0.450428	0.508744	yes
GNG10_561_5GtoA_15_12	GNG10	5	G	A	GCTGCTCTACCAAGCGCTGC	GCGCTTGGTAGAGCA	15	GAGCGCCTTGCA	12	GCTCAAGATGCTGTTAA	TTGAGCTGCTCTACCAAGCGCTGCAGGGCGCTCGCGCTAGCCCAGCT	experimental	PEmaxKO	Day 7	R1	0.79717	0.765735	0	0	0.20283	0.234265	yes
GNG10_561_5GtoA_15_12	GNG10	5	G	A	GCTGCTCTACCAAGCGCTGC	GCGCTTGGTAGAGCA	15	GAGCGCCTTGCA	12	GCTCAAGATGCTGTTAA	TTGAGCTGCTCTACCAAGCGCTGCAGGGCGCTCGCGCTAGCCCAGCT	experimental	PEmaxKO	Day 7	R2	0.7343	0.765735	0	0	0.2657	0.234265	yes
GNG10_561_5GtoC_15_12	GNG10	5	G	C	GCTGCTCTACCAAGCGCTGC	GCGCTTGGTAGAGCA	15	GAGCGCCGTGCA	12	ACTAGTCAGACGCGGAT	TTGAGCTGCTCTACCAAGCGCTGCAGGGCGCTCGCGCTAGCCCAGCT	experimental	PEmax	Day 14	R1	0.423077	0.256597	0.0833333	0.0750969	0.49359	0.668306	yes
GNG10_561_5GtoC_15_12	GNG10	5	G	C	GCTGCTCTACCAAGCGCTGC	GCGCTTGGTAGAGCA	15	GAGCGCCGTGCA	12	ACTAGTCAGACGCGGAT	TTGAGCTGCTCTACCAAGCGCTGCAGGGCGCTCGCGCTAGCCCAGCT	experimental	PEmax	Day 14	R2	0.0901163	0.256597	0.0668605	0.0750969	0.843023	0.668306	yes
GNG10_561_5GtoC_15_12	GNG10	5	G	C	GCTGCTCTACCAAGCGCTGC	GCGCTTGGTAGAGCA	15	GAGCGCCGTGCA	12	ACTAGTCAGACGCGGAT	TTGAGCTGCTCTACCAAGCGCTGCAGGGCGCTCGCGCTAGCCCAGCT	experimental	PEmax	Day 21	R1	0.168966	0.126371	0.0534483	0.0490002	0.777586	0.824628	yes
GNG10_561_5GtoC_15_12	GNG10	5	G	C	GCTGCTCTACCAAGCGCTGC	GCGCTTGGTAGAGCA	15	GAGCGCCGTGCA	12	ACTAGTCAGACGCGGAT	TTGAGCTGCTCTACCAAGCGCTGCAGGGCGCTCGCGCTAGCCCAGCT	experimental	PEmax	Day 21	R2	0.0837772	0.126371	0.0445521	0.0490002	0.871671	0.824628	yes
GNG10_561_5GtoC_15_12	GNG10	5	G	C	GCTGCTCTACCAAGCGCTGC	GCGCTTGGTAGAGCA	15	GAGCGCCGTGCA	12	ACTAGTCAGACGCGGAT	TTGAGCTGCTCTACCAAGCGCTGCAGGGCGCTCGCGCTAGCCCAGCT	experimental	PEmax	Day 28	R1	0.151827	0.103256	0.0556935	0.0590295	0.79248	0.837714	yes
GNG10_561_5GtoC_15_12	GNG10	5	G	C	GCTGCTCTACCAAGCGCTGC	GCGCTTGGTAGAGCA	15	GAGCGCCGTGCA	12	ACTAGTCAGACGCGGAT	TTGAGCTGCTCTACCAAGCGCTGCAGGGCGCTCGCGCTAGCCCAGCT	experimental	PEmax	Day 28	R2	0.0546851	0.103256	0.0623656	0.0590295	0.882949	0.837714	yes
GNG10_561_5GtoC_15_12	GNG10	5	G	C	GCTGCTCTACCAAGCGCTGC	GCGCTTGGTAGAGCA	15	GAGCGCCGTGCA	12	ACTAGTCAGACGCGGAT	TTGAGCTGCTCTACCAAGCGCTGCAGGGCGCTCGCGCTAGCCCAGCT	experimental	PEmax	Day 7	R1	0.327731	0.34855	0.0364146	0.0707598	0.635854	0.58069	yes
GNG10_561_5GtoC_15_12	GNG10	5	G	C	GCTGCTCTACCAAGCGCTGC	GCGCTTGGTAGAGCA	15	GAGCGCCGTGCA	12	ACTAGTCAGACGCGGAT	TTGAGCTGCTCTACCAAGCGCTGCAGGGCGCTCGCGCTAGCCCAGCT	experimental	PEmax	Day 7	R2	0.369369	0.34855	0.105105	0.0707598	0.525526	0.58069	yes
GNG10_561_5GtoC_15_12	GNG10	5	G	C	GCTGCTCTACCAAGCGCTGC	GCGCTTGGTAGAGCA	15	GAGCGCCGTGCA	12	ACTAGTCAGACGCGGAT	TTGAGCTGCTCTACCAAGCGCTGCAGGGCGCTCGCGCTAGCCCAGCT	experimental	PEmaxKO	Day 14	R1	0.0982659	0.141238	0.0375723	0.0401677	0.864162	0.818594	yes
GNG10_561_5GtoC_15_12	GNG10	5	G	C	GCTGCTCTACCAAGCGCTGC	GCGCTTGGTAGAGCA	15	GAGCGCCGTGCA	12	ACTAGTCAGACGCGGAT	TTGAGCTGCTCTACCAAGCGCTGCAGGGCGCTCGCGCTAGCCCAGCT	experimental	PEmaxKO	Day 14	R2	0.184211	0.141238	0.0427632	0.0401677	0.773026	0.818594	yes
GNG10_561_5GtoC_15_12	GNG10	5	G	C	GCTGCTCTACCAAGCGCTGC	GCGCTTGGTAGAGCA	15	GAGCGCCGTGCA	12	ACTAGTCAGACGCGGAT	TTGAGCTGCTCTACCAAGCGCTGCAGGGCGCTCGCGCTAGCCCAGCT	experimental	PEmaxKO	Day 21	R1	0.125781	0.130826	0.0214095	0.0408128	0.85281	0.828361	yes
GNG10_561_5GtoC_15_12	GNG10	5	G	C	GCTGCTCTACCAAGCGCTGC	GCGCTTGGTAGAGCA	15	GAGCGCCGTGCA	12	ACTAGTCAGACGCGGAT	TTGAGCTGCTCTACCAAGCGCTGCAGGGCGCTCGCGCTAGCCCAGCT	experimental	PEmaxKO	Day 21	R2	0.135872	0.130826	0.0602162	0.0408128	0.803911	0.828361	yes
GNG10_561_5GtoC_15_12	GNG10	5	G	C	GCTGCTCTACCAAGCGCTGC	GCGCTTGGTAGAGCA	15	GAGCGCCGTGCA	12	ACTAGTCAGACGCGGAT	TTGAGCTGCTCTACCAAGCGCTGCAGGGCGCTCGCGCTAGCCCAGCT	experimental	PEmaxKO	Day 28	R1	0.0828125	0.126602	0.0521875	0.0570195	0.865	0.816379	yes
GNG10_561_5GtoC_15_12	GNG10	5	G	C	GCTGCTCTACCAAGCGCTGC	GCGCTTGGTAGAGCA	15	GAGCGCCGTGCA	12	ACTAGTCAGACGCGGAT	TTGAGCTGCTCTACCAAGCGCTGCAGGGCGCTCGCGCTAGCCCAGCT	experimental	PEmaxKO	Day 28	R2	0.170391	0.126602	0.0618516	0.0570195	0.767757	0.816379	yes
GNG10_561_5GtoC_15_12	GNG10	5	G	C	GCTGCTCTACCAAGCGCTGC	GCGCTTGGTAGAGCA	15	GAGCGCCGTGCA	12	ACTAGTCAGACGCGGAT	TTGAGCTGCTCTACCAAGCGCTGCAGGGCGCTCGCGCTAGCCCAGCT	experimental	PEmaxKO	Day 7	R1	0.392924	0.389444	0.0316574	0.0238696	0.575419	0.586686	yes
GNG10_561_5GtoC_15_12	GNG10	5	G	C	GCTGCTCTACCAAGCGCTGC	GCGCTTGGTAGAGCA	15	GAGCGCCGTGCA	12	ACTAGTCAGACGCGGAT	TTGAGCTGCTCTACCAAGCGCTGCAGGGCGCTCGCGCTAGCCCAGCT	experimental	PEmaxKO	Day 7	R2	0.385965	0.389444	0.0160819	0.0238696	0.597953	0.586686	yes
GNG10_561_5GtoT_15_12	GNG10	5	G	T	GCTGCTCTACCAAGCGCTGC	GCGCTTGGTAGAGCA	15	GAGCGCCATGCA	12	TCCGTACGTAGCCTCTT	TTGAGCTGCTCTACCAAGCGCTGCAGGGCGCTCGCGCTAGCCCAGCT	experimental	PEmax	Day 14	R1	0.832629	0.846392	0.109197	0.0869894	0.0581735	0.0666189	yes
GNG10_561_5GtoT_15_12	GNG10	5	G	T	GCTGCTCTACCAAGCGCTGC	GCGCTTGGTAGAGCA	15	GAGCGCCATGCA	12	TCCGTACGTAGCCTCTT	TTGAGCTGCTCTACCAAGCGCTGCAGGGCGCTCGCGCTAGCCCAGCT	experimental	PEmax	Day 14	R2	0.860154	0.846392	0.0647815	0.0869894	0.0750643	0.0666189	yes
GNG10_561_5GtoT_15_12	GNG10	5	G	T	GCTGCTCTACCAAGCGCTGC	GCGCTTGGTAGAGCA	15	GAGCGCCATGCA	12	TCCGTACGTAGCCTCTT	TTGAGCTGCTCTACCAAGCGCTGCAGGGCGCTCGCGCTAGCCCAGCT	experimental	PEmax	Day 21	R1	0.660519	0.666803	0.0821326	0.086492	0.257349	0.246705	yes
GNG10_561_5GtoT_15_12	GNG10	5	G	T	GCTGCTCTACCAAGCGCTGC	GCGCTTGGTAGAGCA	15	GAGCGCCATGCA	12	TCCGTACGTAGCCTCTT	TTGAGCTGCTCTACCAAGCGCTGCAGGGCGCTCGCGCTAGCCCAGCT	experimental	PEmax	Day 21	R2	0.673087	0.666803	0.0908515	0.086492	0.236062	0.246705	yes
GNG10_561_5GtoT_15_12	GNG10	5	G	T	GCTGCTCTACCAAGCGCTGC	GCGCTTGGTAGAGCA	15	GAGCGCCATGCA	12	TCCGTACGTAGCCTCTT	TTGAGCTGCTCTACCAAGCGCTGCAGGGCGCTCGCGCTAGCCCAGCT	experimental	PEmax	Day 28	R1	0.605522	0.597269	0.093429	0.089881	0.301049	0.31285	yes
GNG10_561_5GtoT_15_12	GNG10	5	G	T	GCTGCTCTACCAAGCGCTGC	GCGCTTGGTAGAGCA	15	GAGCGCCATGCA	12	TCCGTACGTAGCCTCTT	TTGAGCTGCTCTACCAAGCGCTGCAGGGCGCTCGCGCTAGCCCAGCT	experimental	PEmax	Day 28	R2	0.589016	0.597269	0.086333	0.089881	0.324651	0.31285	yes
GNG10_561_5GtoT_15_12	GNG10	5	G	T	GCTGCTCTACCAAGCGCTGC	GCGCTTGGTAGAGCA	15	GAGCGCCATGCA	12	TCCGTACGTAGCCTCTT	TTGAGCTGCTCTACCAAGCGCTGCAGGGCGCTCGCGCTAGCCCAGCT	experimental	PEmax	Day 7	R1	0.893815	0.894462	0.0702062	0.0688077	0.0359787	0.0367303	yes
GNG10_561_5GtoT_15_12	GNG10	5	G	T	GCTGCTCTACCAAGCGCTGC	GCGCTTGGTAGAGCA	15	GAGCGCCATGCA	12	TCCGTACGTAGCCTCTT	TTGAGCTGCTCTACCAAGCGCTGCAGGGCGCTCGCGCTAGCCCAGCT	experimental	PEmax	Day 7	R2	0.895109	0.894462	0.0674092	0.0688077	0.0374818	0.0367303	yes
GNG10_561_5GtoT_15_12	GNG10	5	G	T	GCTGCTCTACCAAGCGCTGC	GCGCTTGGTAGAGCA	15	GAGCGCCATGCA	12	TCCGTACGTAGCCTCTT	TTGAGCTGCTCTACCAAGCGCTGCAGGGCGCTCGCGCTAGCCCAGCT	experimental	PEmaxKO	Day 14	R1	0.121577	0.130587	0.0865279	0.0946143	0.791895	0.774799	yes
GNG10_561_5GtoT_15_12	GNG10	5	G	T	GCTGCTCTACCAAGCGCTGC	GCGCTTGGTAGAGCA	15	GAGCGCCATGCA	12	TCCGTACGTAGCCTCTT	TTGAGCTGCTCTACCAAGCGCTGCAGGGCGCTCGCGCTAGCCCAGCT	experimental	PEmaxKO	Day 14	R2	0.139597	0.130587	0.102701	0.0946143	0.757703	0.774799	yes
GNG10_561_5GtoT_15_12	GNG10	5	G	T	GCTGCTCTACCAAGCGCTGC	GCGCTTGGTAGAGCA	15	GAGCGCCATGCA	12	TCCGTACGTAGCCTCTT	TTGAGCTGCTCTACCAAGCGCTGCAGGGCGCTCGCGCTAGCCCAGCT	experimental	PEmaxKO	Day 21	R1	0.14475	0.146972	0.0467245	0.0549588	0.808526	0.798069	yes
GNG10_561_5GtoT_15_12	GNG10	5	G	T	GCTGCTCTACCAAGCGCTGC	GCGCTTGGTAGAGCA	15	GAGCGCCATGCA	12	TCCGTACGTAGCCTCTT	TTGAGCTGCTCTACCAAGCGCTGCAGGGCGCTCGCGCTAGCCCAGCT	experimental	PEmaxKO	Day 21	R2	0.149194	0.146972	0.0631931	0.0549588	0.787612	0.798069	yes
GNG10_561_5GtoT_15_12	GNG10	5	G	T	GCTGCTCTACCAAGCGCTGC	GCGCTTGGTAGAGCA	15	GAGCGCCATGCA	12	TCCGTACGTAGCCTCTT	TTGAGCTGCTCTACCAAGCGCTGCAGGGCGCTCGCGCTAGCCCAGCT	experimental	PEmaxKO	Day 28	R1	0.145689	0.207389	0.042176	0.0446332	0.812135	0.747978	yes
GNG10_561_5GtoT_15_12	GNG10	5	G	T	GCTGCTCTACCAAGCGCTGC	GCGCTTGGTAGAGCA	15	GAGCGCCATGCA	12	TCCGTACGTAGCCTCTT	TTGAGCTGCTCTACCAAGCGCTGCAGGGCGCTCGCGCTAGCCCAGCT	experimental	PEmaxKO	Day 28	R2	0.269088	0.207389	0.0470905	0.0446332	0.683821	0.747978	yes
GNG10_561_5GtoT_15_12	GNG10	5	G	T	GCTGCTCTACCAAGCGCTGC	GCGCTTGGTAGAGCA	15	GAGCGCCATGCA	12	TCCGTACGTAGCCTCTT	TTGAGCTGCTCTACCAAGCGCTGCAGGGCGCTCGCGCTAGCCCAGCT	experimental	PEmaxKO	Day 7	R1	0.297545	0.304393	0.0984624	0.0878689	0.603992	0.607738	yes
GNG10_561_5GtoT_15_12	GNG10	5	G	T	GCTGCTCTACCAAGCGCTGC	GCGCTTGGTAGAGCA	15	GAGCGCCATGCA	12	TCCGTACGTAGCCTCTT	TTGAGCTGCTCTACCAAGCGCTGCAGGGCGCTCGCGCTAGCCCAGCT	experimental	PEmaxKO	Day 7	R2	0.31124	0.304393	0.0772755	0.0878689	0.611484	0.607738	yes
GPC1_520_5GtoA_9_12	GPC1	5	G	A	GAACCGCAGCCATGCCGAGC	CGGCATGGC	9	CGGTCTCTAGCT	12	AGGTGCGTCATCGATTT	TGGCCAACCGCAGCCATGCCGAGCTGGAGACCGCGCTCCGGGAAGCT	experimental	PEmax	Day 14	R1	0.783607	0.766436	0.0793443	0.078561	0.137049	0.155003	yes
GPC1_520_5GtoA_9_12	GPC1	5	G	A	GAACCGCAGCCATGCCGAGC	CGGCATGGC	9	CGGTCTCTAGCT	12	AGGTGCGTCATCGATTT	TGGCCAACCGCAGCCATGCCGAGCTGGAGACCGCGCTCCGGGAAGCT	experimental	PEmax	Day 14	R2	0.749266	0.766436	0.0777778	0.078561	0.172956	0.155003	yes
GPC1_520_5GtoA_9_12	GPC1	5	G	A	GAACCGCAGCCATGCCGAGC	CGGCATGGC	9	CGGTCTCTAGCT	12	AGGTGCGTCATCGATTT	TGGCCAACCGCAGCCATGCCGAGCTGGAGACCGCGCTCCGGGAAGCT	experimental	PEmax	Day 21	R1	0.685623	0.686421	0.0896269	0.0742558	0.22475	0.239323	yes
GPC1_520_5GtoA_9_12	GPC1	5	G	A	GAACCGCAGCCATGCCGAGC	CGGCATGGC	9	CGGTCTCTAGCT	12	AGGTGCGTCATCGATTT	TGGCCAACCGCAGCCATGCCGAGCTGGAGACCGCGCTCCGGGAAGCT	experimental	PEmax	Day 21	R2	0.687219	0.686421	0.0588847	0.0742558	0.253897	0.239323	yes
GPC1_520_5GtoA_9_12	GPC1	5	G	A	GAACCGCAGCCATGCCGAGC	CGGCATGGC	9	CGGTCTCTAGCT	12	AGGTGCGTCATCGATTT	TGGCCAACCGCAGCCATGCCGAGCTGGAGACCGCGCTCCGGGAAGCT	experimental	PEmax	Day 28	R1	0.684777	0.649638	0.0995692	0.0774609	0.215653	0.272901	yes
GPC1_520_5GtoA_9_12	GPC1	5	G	A	GAACCGCAGCCATGCCGAGC	CGGCATGGC	9	CGGTCTCTAGCT	12	AGGTGCGTCATCGATTT	TGGCCAACCGCAGCCATGCCGAGCTGGAGACCGCGCTCCGGGAAGCT	experimental	PEmax	Day 28	R2	0.614498	0.649638	0.0553526	0.0774609	0.330149	0.272901	yes
GPC1_520_5GtoA_9_12	GPC1	5	G	A	GAACCGCAGCCATGCCGAGC	CGGCATGGC	9	CGGTCTCTAGCT	12	AGGTGCGTCATCGATTT	TGGCCAACCGCAGCCATGCCGAGCTGGAGACCGCGCTCCGGGAAGCT	experimental	PEmax	Day 7	R1	0.841378	0.835376	0.075388	0.0720713	0.0832338	0.0925528	yes
GPC1_520_5GtoA_9_12	GPC1	5	G	A	GAACCGCAGCCATGCCGAGC	CGGCATGGC	9	CGGTCTCTAGCT	12	AGGTGCGTCATCGATTT	TGGCCAACCGCAGCCATGCCGAGCTGGAGACCGCGCTCCGGGAAGCT	experimental	PEmax	Day 7	R2	0.829374	0.835376	0.0687545	0.0720713	0.101872	0.0925528	yes
GPC1_520_5GtoA_9_12	GPC1	5	G	A	GAACCGCAGCCATGCCGAGC	CGGCATGGC	9	CGGTCTCTAGCT	12	AGGTGCGTCATCGATTT	TGGCCAACCGCAGCCATGCCGAGCTGGAGACCGCGCTCCGGGAAGCT	experimental	PEmaxKO	Day 14	R1	0.0798729	0.105242	0.0459746	0.0473283	0.874153	0.84743	yes
GPC1_520_5GtoA_9_12	GPC1	5	G	A	GAACCGCAGCCATGCCGAGC	CGGCATGGC	9	CGGTCTCTAGCT	12	AGGTGCGTCATCGATTT	TGGCCAACCGCAGCCATGCCGAGCTGGAGACCGCGCTCCGGGAAGCT	experimental	PEmaxKO	Day 14	R2	0.13061	0.105242	0.048682	0.0473283	0.820708	0.84743	yes
GPC1_520_5GtoA_9_12	GPC1	5	G	A	GAACCGCAGCCATGCCGAGC	CGGCATGGC	9	CGGTCTCTAGCT	12	AGGTGCGTCATCGATTT	TGGCCAACCGCAGCCATGCCGAGCTGGAGACCGCGCTCCGGGAAGCT	experimental	PEmaxKO	Day 21	R1	0.0702218	0.0982268	0.0770855	0.0666986	0.852693	0.835075	yes
GPC1_520_5GtoA_9_12	GPC1	5	G	A	GAACCGCAGCCATGCCGAGC	CGGCATGGC	9	CGGTCTCTAGCT	12	AGGTGCGTCATCGATTT	TGGCCAACCGCAGCCATGCCGAGCTGGAGACCGCGCTCCGGGAAGCT	experimental	PEmaxKO	Day 21	R2	0.126232	0.0982268	0.0563116	0.0666986	0.817457	0.835075	yes
GPC1_520_5GtoA_9_12	GPC1	5	G	A	GAACCGCAGCCATGCCGAGC	CGGCATGGC	9	CGGTCTCTAGCT	12	AGGTGCGTCATCGATTT	TGGCCAACCGCAGCCATGCCGAGCTGGAGACCGCGCTCCGGGAAGCT	experimental	PEmaxKO	Day 28	R1	0.0532787	0.0892796	0.0851874	0.064471	0.861534	0.846249	yes
GPC1_520_5GtoA_9_12	GPC1	5	G	A	GAACCGCAGCCATGCCGAGC	CGGCATGGC	9	CGGTCTCTAGCT	12	AGGTGCGTCATCGATTT	TGGCCAACCGCAGCCATGCCGAGCTGGAGACCGCGCTCCGGGAAGCT	experimental	PEmaxKO	Day 28	R2	0.12528	0.0892796	0.0437547	0.064471	0.830965	0.846249	yes
GPC1_520_5GtoA_9_12	GPC1	5	G	A	GAACCGCAGCCATGCCGAGC	CGGCATGGC	9	CGGTCTCTAGCT	12	AGGTGCGTCATCGATTT	TGGCCAACCGCAGCCATGCCGAGCTGGAGACCGCGCTCCGGGAAGCT	experimental	PEmaxKO	Day 7	R1	0.141786	0.148256	0.06	0.0468402	0.798214	0.804904	yes
GPC1_520_5GtoA_9_12	GPC1	5	G	A	GAACCGCAGCCATGCCGAGC	CGGCATGGC	9	CGGTCTCTAGCT	12	AGGTGCGTCATCGATTT	TGGCCAACCGCAGCCATGCCGAGCTGGAGACCGCGCTCCGGGAAGCT	experimental	PEmaxKO	Day 7	R2	0.154725	0.148256	0.0336803	0.0468402	0.811594	0.804904	yes
GPC1_520_5GtoC_9_12	GPC1	5	G	C	GAACCGCAGCCATGCCGAGC	CGGCATGGC	9	CGGTCTCGAGCT	12	TCGTGGGTTATTAAAAC	TGGCCAACCGCAGCCATGCCGAGCTGGAGACCGCGCTCCGGGAAGCT	experimental	PEmax	Day 14	R1	0.27095	0.250859	0.0418994	0.0626707	0.687151	0.68647	yes
GPC1_520_5GtoC_9_12	GPC1	5	G	C	GAACCGCAGCCATGCCGAGC	CGGCATGGC	9	CGGTCTCGAGCT	12	TCGTGGGTTATTAAAAC	TGGCCAACCGCAGCCATGCCGAGCTGGAGACCGCGCTCCGGGAAGCT	experimental	PEmax	Day 14	R2	0.230769	0.250859	0.083442	0.0626707	0.685789	0.68647	yes
GPC1_520_5GtoC_9_12	GPC1	5	G	C	GAACCGCAGCCATGCCGAGC	CGGCATGGC	9	CGGTCTCGAGCT	12	TCGTGGGTTATTAAAAC	TGGCCAACCGCAGCCATGCCGAGCTGGAGACCGCGCTCCGGGAAGCT	experimental	PEmax	Day 21	R1	0.176292	0.15564	0	0.0321955	0.823708	0.812164	yes
GPC1_520_5GtoC_9_12	GPC1	5	G	C	GAACCGCAGCCATGCCGAGC	CGGCATGGC	9	CGGTCTCGAGCT	12	TCGTGGGTTATTAAAAC	TGGCCAACCGCAGCCATGCCGAGCTGGAGACCGCGCTCCGGGAAGCT	experimental	PEmax	Day 21	R2	0.134988	0.15564	0.064391	0.0321955	0.800621	0.812164	yes
GPC1_520_5GtoC_9_12	GPC1	5	G	C	GAACCGCAGCCATGCCGAGC	CGGCATGGC	9	CGGTCTCGAGCT	12	TCGTGGGTTATTAAAAC	TGGCCAACCGCAGCCATGCCGAGCTGGAGACCGCGCTCCGGGAAGCT	experimental	PEmax	Day 28	R1	0.167164	0.134221	0	0.0381074	0.832836	0.827671	yes
GPC1_520_5GtoC_9_12	GPC1	5	G	C	GAACCGCAGCCATGCCGAGC	CGGCATGGC	9	CGGTCTCGAGCT	12	TCGTGGGTTATTAAAAC	TGGCCAACCGCAGCCATGCCGAGCTGGAGACCGCGCTCCGGGAAGCT	experimental	PEmax	Day 28	R2	0.101279	0.134221	0.0762148	0.0381074	0.822506	0.827671	yes
GPC1_520_5GtoC_9_12	GPC1	5	G	C	GAACCGCAGCCATGCCGAGC	CGGCATGGC	9	CGGTCTCGAGCT	12	TCGTGGGTTATTAAAAC	TGGCCAACCGCAGCCATGCCGAGCTGGAGACCGCGCTCCGGGAAGCT	experimental	PEmax	Day 7	R1	0.500344	0.504601	0.0597938	0.0624979	0.439863	0.432901	yes
GPC1_520_5GtoC_9_12	GPC1	5	G	C	GAACCGCAGCCATGCCGAGC	CGGCATGGC	9	CGGTCTCGAGCT	12	TCGTGGGTTATTAAAAC	TGGCCAACCGCAGCCATGCCGAGCTGGAGACCGCGCTCCGGGAAGCT	experimental	PEmax	Day 7	R2	0.508859	0.504601	0.065202	0.0624979	0.425939	0.432901	yes
GPC1_520_5GtoC_9_12	GPC1	5	G	C	GAACCGCAGCCATGCCGAGC	CGGCATGGC	9	CGGTCTCGAGCT	12	TCGTGGGTTATTAAAAC	TGGCCAACCGCAGCCATGCCGAGCTGGAGACCGCGCTCCGGGAAGCT	experimental	PEmaxKO	Day 14	R1	0.142502	0.104911	0.0472245	0.0688999	0.810273	0.826189	yes
GPC1_520_5GtoC_9_12	GPC1	5	G	C	GAACCGCAGCCATGCCGAGC	CGGCATGGC	9	CGGTCTCGAGCT	12	TCGTGGGTTATTAAAAC	TGGCCAACCGCAGCCATGCCGAGCTGGAGACCGCGCTCCGGGAAGCT	experimental	PEmaxKO	Day 14	R2	0.0673195	0.104911	0.0905753	0.0688999	0.842105	0.826189	yes
GPC1_520_5GtoC_9_12	GPC1	5	G	C	GAACCGCAGCCATGCCGAGC	CGGCATGGC	9	CGGTCTCGAGCT	12	TCGTGGGTTATTAAAAC	TGGCCAACCGCAGCCATGCCGAGCTGGAGACCGCGCTCCGGGAAGCT	experimental	PEmaxKO	Day 21	R1	0.0983146	0.0569477	0.0182584	0.0431235	0.883427	0.899929	yes
GPC1_520_5GtoC_9_12	GPC1	5	G	C	GAACCGCAGCCATGCCGAGC	CGGCATGGC	9	CGGTCTCGAGCT	12	TCGTGGGTTATTAAAAC	TGGCCAACCGCAGCCATGCCGAGCTGGAGACCGCGCTCCGGGAAGCT	experimental	PEmaxKO	Day 21	R2	0.0155807	0.0569477	0.0679887	0.0431235	0.916431	0.899929	yes
GPC1_520_5GtoC_9_12	GPC1	5	G	C	GAACCGCAGCCATGCCGAGC	CGGCATGGC	9	CGGTCTCGAGCT	12	TCGTGGGTTATTAAAAC	TGGCCAACCGCAGCCATGCCGAGCTGGAGACCGCGCTCCGGGAAGCT	experimental	PEmaxKO	Day 28	R1	0.0448076	0.0224038	0.0374275	0.0537429	0.917765	0.923853	yes
GPC1_520_5GtoC_9_12	GPC1	5	G	C	GAACCGCAGCCATGCCGAGC	CGGCATGGC	9	CGGTCTCGAGCT	12	TCGTGGGTTATTAAAAC	TGGCCAACCGCAGCCATGCCGAGCTGGAGACCGCGCTCCGGGAAGCT	experimental	PEmaxKO	Day 28	R2	0	0.0224038	0.0700584	0.0537429	0.929942	0.923853	yes
GPC1_520_5GtoC_9_12	GPC1	5	G	C	GAACCGCAGCCATGCCGAGC	CGGCATGGC	9	CGGTCTCGAGCT	12	TCGTGGGTTATTAAAAC	TGGCCAACCGCAGCCATGCCGAGCTGGAGACCGCGCTCCGGGAAGCT	experimental	PEmaxKO	Day 7	R1	0.237104	0.202106	0.0524887	0.0686847	0.710407	0.729209	yes
GPC1_520_5GtoC_9_12	GPC1	5	G	C	GAACCGCAGCCATGCCGAGC	CGGCATGGC	9	CGGTCTCGAGCT	12	TCGTGGGTTATTAAAAC	TGGCCAACCGCAGCCATGCCGAGCTGGAGACCGCGCTCCGGGAAGCT	experimental	PEmaxKO	Day 7	R2	0.167109	0.202106	0.0848806	0.0686847	0.748011	0.729209	yes
GPC1_520_5GtoT_9_12	GPC1	5	G	T	GAACCGCAGCCATGCCGAGC	CGGCATGGC	9	CGGTCTCAAGCT	12	GCGGCTCAACCAAATGT	TGGCCAACCGCAGCCATGCCGAGCTGGAGACCGCGCTCCGGGAAGCT	experimental	PEmax	Day 14	R1	0.954923	0.94972	0	0.00455137	0.0450771	0.0457288	yes
GPC1_520_5GtoT_9_12	GPC1	5	G	T	GAACCGCAGCCATGCCGAGC	CGGCATGGC	9	CGGTCTCAAGCT	12	GCGGCTCAACCAAATGT	TGGCCAACCGCAGCCATGCCGAGCTGGAGACCGCGCTCCGGGAAGCT	experimental	PEmax	Day 14	R2	0.944517	0.94972	0.00910273	0.00455137	0.0463806	0.0457288	yes
GPC1_520_5GtoT_9_12	GPC1	5	G	T	GAACCGCAGCCATGCCGAGC	CGGCATGGC	9	CGGTCTCAAGCT	12	GCGGCTCAACCAAATGT	TGGCCAACCGCAGCCATGCCGAGCTGGAGACCGCGCTCCGGGAAGCT	experimental	PEmax	Day 21	R1	0.904013	0.911242	0	0	0.0959874	0.088758	yes
GPC1_520_5GtoT_9_12	GPC1	5	G	T	GAACCGCAGCCATGCCGAGC	CGGCATGGC	9	CGGTCTCAAGCT	12	GCGGCTCAACCAAATGT	TGGCCAACCGCAGCCATGCCGAGCTGGAGACCGCGCTCCGGGAAGCT	experimental	PEmax	Day 21	R2	0.918471	0.911242	0	0	0.0815287	0.088758	yes
GPC1_520_5GtoT_9_12	GPC1	5	G	T	GAACCGCAGCCATGCCGAGC	CGGCATGGC	9	CGGTCTCAAGCT	12	GCGGCTCAACCAAATGT	TGGCCAACCGCAGCCATGCCGAGCTGGAGACCGCGCTCCGGGAAGCT	experimental	PEmax	Day 28	R1	0.883268	0.890607	0.00648508	0.00752336	0.110246	0.10187	yes
GPC1_520_5GtoT_9_12	GPC1	5	G	T	GAACCGCAGCCATGCCGAGC	CGGCATGGC	9	CGGTCTCAAGCT	12	GCGGCTCAACCAAATGT	TGGCCAACCGCAGCCATGCCGAGCTGGAGACCGCGCTCCGGGAAGCT	experimental	PEmax	Day 28	R2	0.897945	0.890607	0.00856164	0.00752336	0.0934932	0.10187	yes
GPC1_520_5GtoT_9_12	GPC1	5	G	T	GAACCGCAGCCATGCCGAGC	CGGCATGGC	9	CGGTCTCAAGCT	12	GCGGCTCAACCAAATGT	TGGCCAACCGCAGCCATGCCGAGCTGGAGACCGCGCTCCGGGAAGCT	experimental	PEmax	Day 7	R1	0.967131	0.961899	0.00657386	0.00891193	0.0262954	0.0291894	yes
GPC1_520_5GtoT_9_12	GPC1	5	G	T	GAACCGCAGCCATGCCGAGC	CGGCATGGC	9	CGGTCTCAAGCT	12	GCGGCTCAACCAAATGT	TGGCCAACCGCAGCCATGCCGAGCTGGAGACCGCGCTCCGGGAAGCT	experimental	PEmax	Day 7	R2	0.956667	0.961899	0.01125	0.00891193	0.0320833	0.0291894	yes
GPC1_520_5GtoT_9_12	GPC1	5	G	T	GAACCGCAGCCATGCCGAGC	CGGCATGGC	9	CGGTCTCAAGCT	12	GCGGCTCAACCAAATGT	TGGCCAACCGCAGCCATGCCGAGCTGGAGACCGCGCTCCGGGAAGCT	experimental	PEmaxKO	Day 14	R1	0.427388	0.382799	0.0131579	0.00657895	0.559454	0.610622	yes
GPC1_520_5GtoT_9_12	GPC1	5	G	T	GAACCGCAGCCATGCCGAGC	CGGCATGGC	9	CGGTCTCAAGCT	12	GCGGCTCAACCAAATGT	TGGCCAACCGCAGCCATGCCGAGCTGGAGACCGCGCTCCGGGAAGCT	experimental	PEmaxKO	Day 14	R2	0.33821	0.382799	0	0.00657895	0.66179	0.610622	yes
GPC1_520_5GtoT_9_12	GPC1	5	G	T	GAACCGCAGCCATGCCGAGC	CGGCATGGC	9	CGGTCTCAAGCT	12	GCGGCTCAACCAAATGT	TGGCCAACCGCAGCCATGCCGAGCTGGAGACCGCGCTCCGGGAAGCT	experimental	PEmaxKO	Day 21	R1	0.383886	0.312528	0	0	0.616114	0.687472	yes
GPC1_520_5GtoT_9_12	GPC1	5	G	T	GAACCGCAGCCATGCCGAGC	CGGCATGGC	9	CGGTCTCAAGCT	12	GCGGCTCAACCAAATGT	TGGCCAACCGCAGCCATGCCGAGCTGGAGACCGCGCTCCGGGAAGCT	experimental	PEmaxKO	Day 21	R2	0.241171	0.312528	0	0	0.758829	0.687472	yes
GPC1_520_5GtoT_9_12	GPC1	5	G	T	GAACCGCAGCCATGCCGAGC	CGGCATGGC	9	CGGTCTCAAGCT	12	GCGGCTCAACCAAATGT	TGGCCAACCGCAGCCATGCCGAGCTGGAGACCGCGCTCCGGGAAGCT	experimental	PEmaxKO	Day 28	R1	0.338641	0.280231	0	0	0.661359	0.719769	yes
GPC1_520_5GtoT_9_12	GPC1	5	G	T	GAACCGCAGCCATGCCGAGC	CGGCATGGC	9	CGGTCTCAAGCT	12	GCGGCTCAACCAAATGT	TGGCCAACCGCAGCCATGCCGAGCTGGAGACCGCGCTCCGGGAAGCT	experimental	PEmaxKO	Day 28	R2	0.221821	0.280231	0	0	0.778179	0.719769	yes
GPC1_520_5GtoT_9_12	GPC1	5	G	T	GAACCGCAGCCATGCCGAGC	CGGCATGGC	9	CGGTCTCAAGCT	12	GCGGCTCAACCAAATGT	TGGCCAACCGCAGCCATGCCGAGCTGGAGACCGCGCTCCGGGAAGCT	experimental	PEmaxKO	Day 7	R1	0.486657	0.495526	0.00970403	0.00753756	0.503639	0.496937	yes
GPC1_520_5GtoT_9_12	GPC1	5	G	T	GAACCGCAGCCATGCCGAGC	CGGCATGGC	9	CGGTCTCAAGCT	12	GCGGCTCAACCAAATGT	TGGCCAACCGCAGCCATGCCGAGCTGGAGACCGCGCTCCGGGAAGCT	experimental	PEmaxKO	Day 7	R2	0.504395	0.495526	0.00537109	0.00753756	0.490234	0.496937	yes
GPLD1_480_5GtoA_11_10	GPLD1	5	G	A	GGCCATAGAGGTTCACCGTG	GGTGAACCTCT	11	AAGGCTACAC	10	AATCTTAAGTCTAACTT	TCTCTGCCATAGAGGTTCACCGTGTGGCCTTTCAACACACGTAAGCT	experimental	PEmax	Day 14	R1	0.87931	0.876469	0.0272414	0.034026	0.0934483	0.0895049	yes
GPLD1_480_5GtoA_11_10	GPLD1	5	G	A	GGCCATAGAGGTTCACCGTG	GGTGAACCTCT	11	AAGGCTACAC	10	AATCTTAAGTCTAACTT	TCTCTGCCATAGAGGTTCACCGTGTGGCCTTTCAACACACGTAAGCT	experimental	PEmax	Day 14	R2	0.873628	0.876469	0.0408106	0.034026	0.0855615	0.0895049	yes
GPLD1_480_5GtoA_11_10	GPLD1	5	G	A	GGCCATAGAGGTTCACCGTG	GGTGAACCTCT	11	AAGGCTACAC	10	AATCTTAAGTCTAACTT	TCTCTGCCATAGAGGTTCACCGTGTGGCCTTTCAACACACGTAAGCT	experimental	PEmax	Day 21	R1	0.850726	0.842981	0.0151121	0.0317422	0.134162	0.125276	yes
GPLD1_480_5GtoA_11_10	GPLD1	5	G	A	GGCCATAGAGGTTCACCGTG	GGTGAACCTCT	11	AAGGCTACAC	10	AATCTTAAGTCTAACTT	TCTCTGCCATAGAGGTTCACCGTGTGGCCTTTCAACACACGTAAGCT	experimental	PEmax	Day 21	R2	0.835237	0.842981	0.0483722	0.0317422	0.116391	0.125276	yes
GPLD1_480_5GtoA_11_10	GPLD1	5	G	A	GGCCATAGAGGTTCACCGTG	GGTGAACCTCT	11	AAGGCTACAC	10	AATCTTAAGTCTAACTT	TCTCTGCCATAGAGGTTCACCGTGTGGCCTTTCAACACACGTAAGCT	experimental	PEmax	Day 28	R1	0.824654	0.816082	0.00757432	0.027766	0.167771	0.156152	yes
GPLD1_480_5GtoA_11_10	GPLD1	5	G	A	GGCCATAGAGGTTCACCGTG	GGTGAACCTCT	11	AAGGCTACAC	10	AATCTTAAGTCTAACTT	TCTCTGCCATAGAGGTTCACCGTGTGGCCTTTCAACACACGTAAGCT	experimental	PEmax	Day 28	R2	0.807509	0.816082	0.0479577	0.027766	0.144534	0.156152	yes
GPLD1_480_5GtoA_11_10	GPLD1	5	G	A	GGCCATAGAGGTTCACCGTG	GGTGAACCTCT	11	AAGGCTACAC	10	AATCTTAAGTCTAACTT	TCTCTGCCATAGAGGTTCACCGTGTGGCCTTTCAACACACGTAAGCT	experimental	PEmax	Day 7	R1	0.917248	0.914529	0.0356596	0.0366804	0.0470924	0.0487909	yes
GPLD1_480_5GtoA_11_10	GPLD1	5	G	A	GGCCATAGAGGTTCACCGTG	GGTGAACCTCT	11	AAGGCTACAC	10	AATCTTAAGTCTAACTT	TCTCTGCCATAGAGGTTCACCGTGTGGCCTTTCAACACACGTAAGCT	experimental	PEmax	Day 7	R2	0.911809	0.914529	0.0377013	0.0366804	0.0504893	0.0487909	yes
GPLD1_480_5GtoA_11_10	GPLD1	5	G	A	GGCCATAGAGGTTCACCGTG	GGTGAACCTCT	11	AAGGCTACAC	10	AATCTTAAGTCTAACTT	TCTCTGCCATAGAGGTTCACCGTGTGGCCTTTCAACACACGTAAGCT	experimental	PEmaxKO	Day 14	R1	0.138749	0.129772	0.0301976	0.0297657	0.831054	0.840463	yes
GPLD1_480_5GtoA_11_10	GPLD1	5	G	A	GGCCATAGAGGTTCACCGTG	GGTGAACCTCT	11	AAGGCTACAC	10	AATCTTAAGTCTAACTT	TCTCTGCCATAGAGGTTCACCGTGTGGCCTTTCAACACACGTAAGCT	experimental	PEmaxKO	Day 14	R2	0.120794	0.129772	0.0293339	0.0297657	0.849872	0.840463	yes
GPLD1_480_5GtoA_11_10	GPLD1	5	G	A	GGCCATAGAGGTTCACCGTG	GGTGAACCTCT	11	AAGGCTACAC	10	AATCTTAAGTCTAACTT	TCTCTGCCATAGAGGTTCACCGTGTGGCCTTTCAACACACGTAAGCT	experimental	PEmaxKO	Day 21	R1	0.134245	0.121247	0.0446081	0.0380189	0.821147	0.840734	yes
GPLD1_480_5GtoA_11_10	GPLD1	5	G	A	GGCCATAGAGGTTCACCGTG	GGTGAACCTCT	11	AAGGCTACAC	10	AATCTTAAGTCTAACTT	TCTCTGCCATAGAGGTTCACCGTGTGGCCTTTCAACACACGTAAGCT	experimental	PEmaxKO	Day 21	R2	0.108249	0.121247	0.0314296	0.0380189	0.860321	0.840734	yes
GPLD1_480_5GtoA_11_10	GPLD1	5	G	A	GGCCATAGAGGTTCACCGTG	GGTGAACCTCT	11	AAGGCTACAC	10	AATCTTAAGTCTAACTT	TCTCTGCCATAGAGGTTCACCGTGTGGCCTTTCAACACACGTAAGCT	experimental	PEmaxKO	Day 28	R1	0.121777	0.124811	0.0416499	0.0337929	0.836573	0.841397	yes
GPLD1_480_5GtoA_11_10	GPLD1	5	G	A	GGCCATAGAGGTTCACCGTG	GGTGAACCTCT	11	AAGGCTACAC	10	AATCTTAAGTCTAACTT	TCTCTGCCATAGAGGTTCACCGTGTGGCCTTTCAACACACGTAAGCT	experimental	PEmaxKO	Day 28	R2	0.127844	0.124811	0.0259359	0.0337929	0.84622	0.841397	yes
GPLD1_480_5GtoA_11_10	GPLD1	5	G	A	GGCCATAGAGGTTCACCGTG	GGTGAACCTCT	11	AAGGCTACAC	10	AATCTTAAGTCTAACTT	TCTCTGCCATAGAGGTTCACCGTGTGGCCTTTCAACACACGTAAGCT	experimental	PEmaxKO	Day 7	R1	0.245305	0.242006	0.0294701	0.0282233	0.725225	0.729771	yes
GPLD1_480_5GtoA_11_10	GPLD1	5	G	A	GGCCATAGAGGTTCACCGTG	GGTGAACCTCT	11	AAGGCTACAC	10	AATCTTAAGTCTAACTT	TCTCTGCCATAGAGGTTCACCGTGTGGCCTTTCAACACACGTAAGCT	experimental	PEmaxKO	Day 7	R2	0.238708	0.242006	0.0269764	0.0282233	0.734316	0.729771	yes
GPLD1_480_5GtoC_11_10	GPLD1	5	G	C	GGCCATAGAGGTTCACCGTG	GGTGAACCTCT	11	AAGGCGACAC	10	AGCCTGAGAGTCTATTG	TCTCTGCCATAGAGGTTCACCGTGTGGCCTTTCAACACACGTAAGCT	experimental	PEmax	Day 14	R1	0.600571	0.580284	0.0342717	0.0447135	0.365157	0.375002	yes
GPLD1_480_5GtoC_11_10	GPLD1	5	G	C	GGCCATAGAGGTTCACCGTG	GGTGAACCTCT	11	AAGGCGACAC	10	AGCCTGAGAGTCTATTG	TCTCTGCCATAGAGGTTCACCGTGTGGCCTTTCAACACACGTAAGCT	experimental	PEmax	Day 14	R2	0.559997	0.580284	0.0551553	0.0447135	0.384848	0.375002	yes
GPLD1_480_5GtoC_11_10	GPLD1	5	G	C	GGCCATAGAGGTTCACCGTG	GGTGAACCTCT	11	AAGGCGACAC	10	AGCCTGAGAGTCTATTG	TCTCTGCCATAGAGGTTCACCGTGTGGCCTTTCAACACACGTAAGCT	experimental	PEmax	Day 21	R1	0.478363	0.465017	0.0661581	0.0635294	0.455479	0.471454	yes
GPLD1_480_5GtoC_11_10	GPLD1	5	G	C	GGCCATAGAGGTTCACCGTG	GGTGAACCTCT	11	AAGGCGACAC	10	AGCCTGAGAGTCTATTG	TCTCTGCCATAGAGGTTCACCGTGTGGCCTTTCAACACACGTAAGCT	experimental	PEmax	Day 21	R2	0.451671	0.465017	0.0609007	0.0635294	0.487429	0.471454	yes
GPLD1_480_5GtoC_11_10	GPLD1	5	G	C	GGCCATAGAGGTTCACCGTG	GGTGAACCTCT	11	AAGGCGACAC	10	AGCCTGAGAGTCTATTG	TCTCTGCCATAGAGGTTCACCGTGTGGCCTTTCAACACACGTAAGCT	experimental	PEmax	Day 28	R1	0.372854	0.375444	0.0845271	0.0729818	0.542619	0.551575	yes
GPLD1_480_5GtoC_11_10	GPLD1	5	G	C	GGCCATAGAGGTTCACCGTG	GGTGAACCTCT	11	AAGGCGACAC	10	AGCCTGAGAGTCTATTG	TCTCTGCCATAGAGGTTCACCGTGTGGCCTTTCAACACACGTAAGCT	experimental	PEmax	Day 28	R2	0.378033	0.375444	0.0614365	0.0729818	0.56053	0.551575	yes
GPLD1_480_5GtoC_11_10	GPLD1	5	G	C	GGCCATAGAGGTTCACCGTG	GGTGAACCTCT	11	AAGGCGACAC	10	AGCCTGAGAGTCTATTG	TCTCTGCCATAGAGGTTCACCGTGTGGCCTTTCAACACACGTAAGCT	experimental	PEmax	Day 7	R1	0.760862	0.755431	0.0463874	0.045479	0.192751	0.19909	yes
GPLD1_480_5GtoC_11_10	GPLD1	5	G	C	GGCCATAGAGGTTCACCGTG	GGTGAACCTCT	11	AAGGCGACAC	10	AGCCTGAGAGTCTATTG	TCTCTGCCATAGAGGTTCACCGTGTGGCCTTTCAACACACGTAAGCT	experimental	PEmax	Day 7	R2	0.75	0.755431	0.0445706	0.045479	0.205429	0.19909	yes
GPLD1_480_5GtoC_11_10	GPLD1	5	G	C	GGCCATAGAGGTTCACCGTG	GGTGAACCTCT	11	AAGGCGACAC	10	AGCCTGAGAGTCTATTG	TCTCTGCCATAGAGGTTCACCGTGTGGCCTTTCAACACACGTAAGCT	experimental	PEmaxKO	Day 14	R1	0.117659	0.115055	0.0520861	0.0464996	0.830255	0.838446	yes
GPLD1_480_5GtoC_11_10	GPLD1	5	G	C	GGCCATAGAGGTTCACCGTG	GGTGAACCTCT	11	AAGGCGACAC	10	AGCCTGAGAGTCTATTG	TCTCTGCCATAGAGGTTCACCGTGTGGCCTTTCAACACACGTAAGCT	experimental	PEmaxKO	Day 14	R2	0.112451	0.115055	0.0409131	0.0464996	0.846636	0.838446	yes
GPLD1_480_5GtoC_11_10	GPLD1	5	G	C	GGCCATAGAGGTTCACCGTG	GGTGAACCTCT	11	AAGGCGACAC	10	AGCCTGAGAGTCTATTG	TCTCTGCCATAGAGGTTCACCGTGTGGCCTTTCAACACACGTAAGCT	experimental	PEmaxKO	Day 21	R1	0.107429	0.100173	0.0567864	0.0498708	0.835785	0.849956	yes
GPLD1_480_5GtoC_11_10	GPLD1	5	G	C	GGCCATAGAGGTTCACCGTG	GGTGAACCTCT	11	AAGGCGACAC	10	AGCCTGAGAGTCTATTG	TCTCTGCCATAGAGGTTCACCGTGTGGCCTTTCAACACACGTAAGCT	experimental	PEmaxKO	Day 21	R2	0.092917	0.100173	0.0429551	0.0498708	0.864128	0.849956	yes
GPLD1_480_5GtoC_11_10	GPLD1	5	G	C	GGCCATAGAGGTTCACCGTG	GGTGAACCTCT	11	AAGGCGACAC	10	AGCCTGAGAGTCTATTG	TCTCTGCCATAGAGGTTCACCGTGTGGCCTTTCAACACACGTAAGCT	experimental	PEmaxKO	Day 28	R1	0.102014	0.094815	0.110885	0.0689978	0.7871	0.836187	yes
GPLD1_480_5GtoC_11_10	GPLD1	5	G	C	GGCCATAGAGGTTCACCGTG	GGTGAACCTCT	11	AAGGCGACAC	10	AGCCTGAGAGTCTATTG	TCTCTGCCATAGAGGTTCACCGTGTGGCCTTTCAACACACGTAAGCT	experimental	PEmaxKO	Day 28	R2	0.0876155	0.094815	0.0271103	0.0689978	0.885274	0.836187	yes
GPLD1_480_5GtoC_11_10	GPLD1	5	G	C	GGCCATAGAGGTTCACCGTG	GGTGAACCTCT	11	AAGGCGACAC	10	AGCCTGAGAGTCTATTG	TCTCTGCCATAGAGGTTCACCGTGTGGCCTTTCAACACACGTAAGCT	experimental	PEmaxKO	Day 7	R1	0.209862	0.210473	0.0410256	0.0409891	0.749112	0.748538	yes
GPLD1_480_5GtoC_11_10	GPLD1	5	G	C	GGCCATAGAGGTTCACCGTG	GGTGAACCTCT	11	AAGGCGACAC	10	AGCCTGAGAGTCTATTG	TCTCTGCCATAGAGGTTCACCGTGTGGCCTTTCAACACACGTAAGCT	experimental	PEmaxKO	Day 7	R2	0.211085	0.210473	0.0409525	0.0409891	0.747963	0.748538	yes
GPLD1_480_5GtoT_11_10	GPLD1	5	G	T	GGCCATAGAGGTTCACCGTG	GGTGAACCTCT	11	AAGGCAACAC	10	TGGAAACCCCTTGACAT	TCTCTGCCATAGAGGTTCACCGTGTGGCCTTTCAACACACGTAAGCT	experimental	PEmax	Day 14	R1	0.922889	0.913266	0.0263158	0.0278412	0.0507956	0.0588929	yes
GPLD1_480_5GtoT_11_10	GPLD1	5	G	T	GGCCATAGAGGTTCACCGTG	GGTGAACCTCT	11	AAGGCAACAC	10	TGGAAACCCCTTGACAT	TCTCTGCCATAGAGGTTCACCGTGTGGCCTTTCAACACACGTAAGCT	experimental	PEmax	Day 14	R2	0.903643	0.913266	0.0293667	0.0278412	0.0669901	0.0588929	yes
GPLD1_480_5GtoT_11_10	GPLD1	5	G	T	GGCCATAGAGGTTCACCGTG	GGTGAACCTCT	11	AAGGCAACAC	10	TGGAAACCCCTTGACAT	TCTCTGCCATAGAGGTTCACCGTGTGGCCTTTCAACACACGTAAGCT	experimental	PEmax	Day 21	R1	0.866144	0.873905	0.0286147	0.024314	0.105241	0.101781	yes
GPLD1_480_5GtoT_11_10	GPLD1	5	G	T	GGCCATAGAGGTTCACCGTG	GGTGAACCTCT	11	AAGGCAACAC	10	TGGAAACCCCTTGACAT	TCTCTGCCATAGAGGTTCACCGTGTGGCCTTTCAACACACGTAAGCT	experimental	PEmax	Day 21	R2	0.881666	0.873905	0.0200134	0.024314	0.098321	0.101781	yes
GPLD1_480_5GtoT_11_10	GPLD1	5	G	T	GGCCATAGAGGTTCACCGTG	GGTGAACCTCT	11	AAGGCAACAC	10	TGGAAACCCCTTGACAT	TCTCTGCCATAGAGGTTCACCGTGTGGCCTTTCAACACACGTAAGCT	experimental	PEmax	Day 28	R1	0.826829	0.836058	0.0309965	0.0269197	0.142174	0.137022	yes
GPLD1_480_5GtoT_11_10	GPLD1	5	G	T	GGCCATAGAGGTTCACCGTG	GGTGAACCTCT	11	AAGGCAACAC	10	TGGAAACCCCTTGACAT	TCTCTGCCATAGAGGTTCACCGTGTGGCCTTTCAACACACGTAAGCT	experimental	PEmax	Day 28	R2	0.845287	0.836058	0.0228429	0.0269197	0.13187	0.137022	yes
GPLD1_480_5GtoT_11_10	GPLD1	5	G	T	GGCCATAGAGGTTCACCGTG	GGTGAACCTCT	11	AAGGCAACAC	10	TGGAAACCCCTTGACAT	TCTCTGCCATAGAGGTTCACCGTGTGGCCTTTCAACACACGTAAGCT	experimental	PEmax	Day 7	R1	0.942911	0.936409	0.0241044	0.026952	0.032985	0.0366391	yes
GPLD1_480_5GtoT_11_10	GPLD1	5	G	T	GGCCATAGAGGTTCACCGTG	GGTGAACCTCT	11	AAGGCAACAC	10	TGGAAACCCCTTGACAT	TCTCTGCCATAGAGGTTCACCGTGTGGCCTTTCAACACACGTAAGCT	experimental	PEmax	Day 7	R2	0.929907	0.936409	0.0297995	0.026952	0.0402933	0.0366391	yes
GPLD1_480_5GtoT_11_10	GPLD1	5	G	T	GGCCATAGAGGTTCACCGTG	GGTGAACCTCT	11	AAGGCAACAC	10	TGGAAACCCCTTGACAT	TCTCTGCCATAGAGGTTCACCGTGTGGCCTTTCAACACACGTAAGCT	experimental	PEmaxKO	Day 14	R1	0.147069	0.13096	0.0207669	0.0228422	0.832164	0.846198	yes
GPLD1_480_5GtoT_11_10	GPLD1	5	G	T	GGCCATAGAGGTTCACCGTG	GGTGAACCTCT	11	AAGGCAACAC	10	TGGAAACCCCTTGACAT	TCTCTGCCATAGAGGTTCACCGTGTGGCCTTTCAACACACGTAAGCT	experimental	PEmaxKO	Day 14	R2	0.114851	0.13096	0.0249176	0.0228422	0.860232	0.846198	yes
GPLD1_480_5GtoT_11_10	GPLD1	5	G	T	GGCCATAGAGGTTCACCGTG	GGTGAACCTCT	11	AAGGCAACAC	10	TGGAAACCCCTTGACAT	TCTCTGCCATAGAGGTTCACCGTGTGGCCTTTCAACACACGTAAGCT	experimental	PEmaxKO	Day 21	R1	0.153637	0.115269	0.0284111	0.0306739	0.817952	0.854057	yes
GPLD1_480_5GtoT_11_10	GPLD1	5	G	T	GGCCATAGAGGTTCACCGTG	GGTGAACCTCT	11	AAGGCAACAC	10	TGGAAACCCCTTGACAT	TCTCTGCCATAGAGGTTCACCGTGTGGCCTTTCAACACACGTAAGCT	experimental	PEmaxKO	Day 21	R2	0.0769008	0.115269	0.0329367	0.0306739	0.890163	0.854057	yes
GPLD1_480_5GtoT_11_10	GPLD1	5	G	T	GGCCATAGAGGTTCACCGTG	GGTGAACCTCT	11	AAGGCAACAC	10	TGGAAACCCCTTGACAT	TCTCTGCCATAGAGGTTCACCGTGTGGCCTTTCAACACACGTAAGCT	experimental	PEmaxKO	Day 28	R1	0.174303	0.123386	0.0282297	0.0235174	0.797467	0.853097	yes
GPLD1_480_5GtoT_11_10	GPLD1	5	G	T	GGCCATAGAGGTTCACCGTG	GGTGAACCTCT	11	AAGGCAACAC	10	TGGAAACCCCTTGACAT	TCTCTGCCATAGAGGTTCACCGTGTGGCCTTTCAACACACGTAAGCT	experimental	PEmaxKO	Day 28	R2	0.0724688	0.123386	0.0188052	0.0235174	0.908726	0.853097	yes
GPLD1_480_5GtoT_11_10	GPLD1	5	G	T	GGCCATAGAGGTTCACCGTG	GGTGAACCTCT	11	AAGGCAACAC	10	TGGAAACCCCTTGACAT	TCTCTGCCATAGAGGTTCACCGTGTGGCCTTTCAACACACGTAAGCT	experimental	PEmaxKO	Day 7	R1	0.263479	0.247347	0.0250332	0.0240273	0.711487	0.728626	yes
GPLD1_480_5GtoT_11_10	GPLD1	5	G	T	GGCCATAGAGGTTCACCGTG	GGTGAACCTCT	11	AAGGCAACAC	10	TGGAAACCCCTTGACAT	TCTCTGCCATAGAGGTTCACCGTGTGGCCTTTCAACACACGTAAGCT	experimental	PEmaxKO	Day 7	R2	0.231215	0.247347	0.0230214	0.0240273	0.745764	0.728626	yes
GPR139_168_5GtoA_11_12	GPR139	5	G	A	GCCCCTCACCTGGTAAACCG	TTTACCAGGTG	11	GCTGTGCTTCGG	12	TTAATGCCTTATGCTTT	CCACGCCCCTCACCTGGTAAACCGAGGCACAGCAAGAGGCTGTAGCT	experimental	PEmax	Day 14	R1	0.663657	0.663479	0.0171558	0.0297436	0.319187	0.306777	yes
GPR139_168_5GtoA_11_12	GPR139	5	G	A	GCCCCTCACCTGGTAAACCG	TTTACCAGGTG	11	GCTGTGCTTCGG	12	TTAATGCCTTATGCTTT	CCACGCCCCTCACCTGGTAAACCGAGGCACAGCAAGAGGCTGTAGCT	experimental	PEmax	Day 14	R2	0.663302	0.663479	0.0423315	0.0297436	0.294367	0.306777	yes
GPR139_168_5GtoA_11_12	GPR139	5	G	A	GCCCCTCACCTGGTAAACCG	TTTACCAGGTG	11	GCTGTGCTTCGG	12	TTAATGCCTTATGCTTT	CCACGCCCCTCACCTGGTAAACCGAGGCACAGCAAGAGGCTGTAGCT	experimental	PEmax	Day 21	R1	0.522056	0.522714	0.0476039	0.0450025	0.43034	0.432283	yes
GPR139_168_5GtoA_11_12	GPR139	5	G	A	GCCCCTCACCTGGTAAACCG	TTTACCAGGTG	11	GCTGTGCTTCGG	12	TTAATGCCTTATGCTTT	CCACGCCCCTCACCTGGTAAACCGAGGCACAGCAAGAGGCTGTAGCT	experimental	PEmax	Day 21	R2	0.523372	0.522714	0.042401	0.0450025	0.434227	0.432283	yes
GPR139_168_5GtoA_11_12	GPR139	5	G	A	GCCCCTCACCTGGTAAACCG	TTTACCAGGTG	11	GCTGTGCTTCGG	12	TTAATGCCTTATGCTTT	CCACGCCCCTCACCTGGTAAACCGAGGCACAGCAAGAGGCTGTAGCT	experimental	PEmax	Day 28	R1	0.438065	0.424312	0.0758884	0.0783537	0.486047	0.497334	yes
GPR139_168_5GtoA_11_12	GPR139	5	G	A	GCCCCTCACCTGGTAAACCG	TTTACCAGGTG	11	GCTGTGCTTCGG	12	TTAATGCCTTATGCTTT	CCACGCCCCTCACCTGGTAAACCGAGGCACAGCAAGAGGCTGTAGCT	experimental	PEmax	Day 28	R2	0.41056	0.424312	0.080819	0.0783537	0.508621	0.497334	yes
GPR139_168_5GtoA_11_12	GPR139	5	G	A	GCCCCTCACCTGGTAAACCG	TTTACCAGGTG	11	GCTGTGCTTCGG	12	TTAATGCCTTATGCTTT	CCACGCCCCTCACCTGGTAAACCGAGGCACAGCAAGAGGCTGTAGCT	experimental	PEmax	Day 7	R1	0.788545	0.791371	0.0418024	0.0394828	0.169653	0.169147	yes
GPR139_168_5GtoA_11_12	GPR139	5	G	A	GCCCCTCACCTGGTAAACCG	TTTACCAGGTG	11	GCTGTGCTTCGG	12	TTAATGCCTTATGCTTT	CCACGCCCCTCACCTGGTAAACCGAGGCACAGCAAGAGGCTGTAGCT	experimental	PEmax	Day 7	R2	0.794196	0.791371	0.0371632	0.0394828	0.168641	0.169147	yes
GPR139_168_5GtoA_11_12	GPR139	5	G	A	GCCCCTCACCTGGTAAACCG	TTTACCAGGTG	11	GCTGTGCTTCGG	12	TTAATGCCTTATGCTTT	CCACGCCCCTCACCTGGTAAACCGAGGCACAGCAAGAGGCTGTAGCT	experimental	PEmaxKO	Day 14	R1	0.108721	0.0960991	0.0485129	0.0561696	0.842766	0.847731	yes
GPR139_168_5GtoA_11_12	GPR139	5	G	A	GCCCCTCACCTGGTAAACCG	TTTACCAGGTG	11	GCTGTGCTTCGG	12	TTAATGCCTTATGCTTT	CCACGCCCCTCACCTGGTAAACCGAGGCACAGCAAGAGGCTGTAGCT	experimental	PEmaxKO	Day 14	R2	0.0834774	0.0960991	0.0638264	0.0561696	0.852696	0.847731	yes
GPR139_168_5GtoA_11_12	GPR139	5	G	A	GCCCCTCACCTGGTAAACCG	TTTACCAGGTG	11	GCTGTGCTTCGG	12	TTAATGCCTTATGCTTT	CCACGCCCCTCACCTGGTAAACCGAGGCACAGCAAGAGGCTGTAGCT	experimental	PEmaxKO	Day 21	R1	0.0890745	0.0785759	0.0494085	0.0621161	0.861517	0.859308	yes
GPR139_168_5GtoA_11_12	GPR139	5	G	A	GCCCCTCACCTGGTAAACCG	TTTACCAGGTG	11	GCTGTGCTTCGG	12	TTAATGCCTTATGCTTT	CCACGCCCCTCACCTGGTAAACCGAGGCACAGCAAGAGGCTGTAGCT	experimental	PEmaxKO	Day 21	R2	0.0680773	0.0785759	0.0748237	0.0621161	0.857099	0.859308	yes
GPR139_168_5GtoA_11_12	GPR139	5	G	A	GCCCCTCACCTGGTAAACCG	TTTACCAGGTG	11	GCTGTGCTTCGG	12	TTAATGCCTTATGCTTT	CCACGCCCCTCACCTGGTAAACCGAGGCACAGCAAGAGGCTGTAGCT	experimental	PEmaxKO	Day 28	R1	0.0717246	0.0626723	0.0733185	0.0772145	0.854957	0.860113	yes
GPR139_168_5GtoA_11_12	GPR139	5	G	A	GCCCCTCACCTGGTAAACCG	TTTACCAGGTG	11	GCTGTGCTTCGG	12	TTAATGCCTTATGCTTT	CCACGCCCCTCACCTGGTAAACCGAGGCACAGCAAGAGGCTGTAGCT	experimental	PEmaxKO	Day 28	R2	0.05362	0.0626723	0.0811105	0.0772145	0.865269	0.860113	yes
GPR139_168_5GtoA_11_12	GPR139	5	G	A	GCCCCTCACCTGGTAAACCG	TTTACCAGGTG	11	GCTGTGCTTCGG	12	TTAATGCCTTATGCTTT	CCACGCCCCTCACCTGGTAAACCGAGGCACAGCAAGAGGCTGTAGCT	experimental	PEmaxKO	Day 7	R1	0.168807	0.167059	0.0523687	0.054711	0.778824	0.77823	yes
GPR139_168_5GtoA_11_12	GPR139	5	G	A	GCCCCTCACCTGGTAAACCG	TTTACCAGGTG	11	GCTGTGCTTCGG	12	TTAATGCCTTATGCTTT	CCACGCCCCTCACCTGGTAAACCGAGGCACAGCAAGAGGCTGTAGCT	experimental	PEmaxKO	Day 7	R2	0.165312	0.167059	0.0570532	0.054711	0.777635	0.77823	yes
GPR139_168_5GtoC_11_12	GPR139	5	G	C	GCCCCTCACCTGGTAAACCG	TTTACCAGGTG	11	GCTGTGCGTCGG	12	GATGAGGCACAAAACTT	CCACGCCCCTCACCTGGTAAACCGAGGCACAGCAAGAGGCTGTAGCT	experimental	PEmax	Day 14	R1	0.109431	0.109002	0.040092	0.0356747	0.850477	0.855323	yes
GPR139_168_5GtoC_11_12	GPR139	5	G	C	GCCCCTCACCTGGTAAACCG	TTTACCAGGTG	11	GCTGTGCGTCGG	12	GATGAGGCACAAAACTT	CCACGCCCCTCACCTGGTAAACCGAGGCACAGCAAGAGGCTGTAGCT	experimental	PEmax	Day 14	R2	0.108572	0.109002	0.0312574	0.0356747	0.86017	0.855323	yes
GPR139_168_5GtoC_11_12	GPR139	5	G	C	GCCCCTCACCTGGTAAACCG	TTTACCAGGTG	11	GCTGTGCGTCGG	12	GATGAGGCACAAAACTT	CCACGCCCCTCACCTGGTAAACCGAGGCACAGCAAGAGGCTGTAGCT	experimental	PEmax	Day 21	R1	0.0846988	0.105639	0.0342828	0.0327988	0.881018	0.861562	yes
GPR139_168_5GtoC_11_12	GPR139	5	G	C	GCCCCTCACCTGGTAAACCG	TTTACCAGGTG	11	GCTGTGCGTCGG	12	GATGAGGCACAAAACTT	CCACGCCCCTCACCTGGTAAACCGAGGCACAGCAAGAGGCTGTAGCT	experimental	PEmax	Day 21	R2	0.12658	0.105639	0.0313148	0.0327988	0.842105	0.861562	yes
GPR139_168_5GtoC_11_12	GPR139	5	G	C	GCCCCTCACCTGGTAAACCG	TTTACCAGGTG	11	GCTGTGCGTCGG	12	GATGAGGCACAAAACTT	CCACGCCCCTCACCTGGTAAACCGAGGCACAGCAAGAGGCTGTAGCT	experimental	PEmax	Day 28	R1	0.0801718	0.13263	0.0127058	0.0177411	0.907122	0.849629	yes
GPR139_168_5GtoC_11_12	GPR139	5	G	C	GCCCCTCACCTGGTAAACCG	TTTACCAGGTG	11	GCTGTGCGTCGG	12	GATGAGGCACAAAACTT	CCACGCCCCTCACCTGGTAAACCGAGGCACAGCAAGAGGCTGTAGCT	experimental	PEmax	Day 28	R2	0.185088	0.13263	0.0227763	0.0177411	0.792136	0.849629	yes
GPR139_168_5GtoC_11_12	GPR139	5	G	C	GCCCCTCACCTGGTAAACCG	TTTACCAGGTG	11	GCTGTGCGTCGG	12	GATGAGGCACAAAACTT	CCACGCCCCTCACCTGGTAAACCGAGGCACAGCAAGAGGCTGTAGCT	experimental	PEmax	Day 7	R1	0.177251	0.185563	0.0464904	0.0448696	0.776258	0.769568	yes
GPR139_168_5GtoC_11_12	GPR139	5	G	C	GCCCCTCACCTGGTAAACCG	TTTACCAGGTG	11	GCTGTGCGTCGG	12	GATGAGGCACAAAACTT	CCACGCCCCTCACCTGGTAAACCGAGGCACAGCAAGAGGCTGTAGCT	experimental	PEmax	Day 7	R2	0.193874	0.185563	0.0432488	0.0448696	0.762877	0.769568	yes
GPR139_168_5GtoC_11_12	GPR139	5	G	C	GCCCCTCACCTGGTAAACCG	TTTACCAGGTG	11	GCTGTGCGTCGG	12	GATGAGGCACAAAACTT	CCACGCCCCTCACCTGGTAAACCGAGGCACAGCAAGAGGCTGTAGCT	experimental	PEmaxKO	Day 14	R1	0.0796532	0.115519	0.0330636	0.0292049	0.887283	0.855276	yes
GPR139_168_5GtoC_11_12	GPR139	5	G	C	GCCCCTCACCTGGTAAACCG	TTTACCAGGTG	11	GCTGTGCGTCGG	12	GATGAGGCACAAAACTT	CCACGCCCCTCACCTGGTAAACCGAGGCACAGCAAGAGGCTGTAGCT	experimental	PEmaxKO	Day 14	R2	0.151385	0.115519	0.0253463	0.0292049	0.823269	0.855276	yes
GPR139_168_5GtoC_11_12	GPR139	5	G	C	GCCCCTCACCTGGTAAACCG	TTTACCAGGTG	11	GCTGTGCGTCGG	12	GATGAGGCACAAAACTT	CCACGCCCCTCACCTGGTAAACCGAGGCACAGCAAGAGGCTGTAGCT	experimental	PEmaxKO	Day 21	R1	0.0645076	0.13765	0.0273828	0.0249574	0.90811	0.837393	yes
GPR139_168_5GtoC_11_12	GPR139	5	G	C	GCCCCTCACCTGGTAAACCG	TTTACCAGGTG	11	GCTGTGCGTCGG	12	GATGAGGCACAAAACTT	CCACGCCCCTCACCTGGTAAACCGAGGCACAGCAAGAGGCTGTAGCT	experimental	PEmaxKO	Day 21	R2	0.210792	0.13765	0.0225319	0.0249574	0.766677	0.837393	yes
GPR139_168_5GtoC_11_12	GPR139	5	G	C	GCCCCTCACCTGGTAAACCG	TTTACCAGGTG	11	GCTGTGCGTCGG	12	GATGAGGCACAAAACTT	CCACGCCCCTCACCTGGTAAACCGAGGCACAGCAAGAGGCTGTAGCT	experimental	PEmaxKO	Day 28	R1	0.0452301	0.179535	0.0189675	0.014116	0.935802	0.806349	yes
GPR139_168_5GtoC_11_12	GPR139	5	G	C	GCCCCTCACCTGGTAAACCG	TTTACCAGGTG	11	GCTGTGCGTCGG	12	GATGAGGCACAAAACTT	CCACGCCCCTCACCTGGTAAACCGAGGCACAGCAAGAGGCTGTAGCT	experimental	PEmaxKO	Day 28	R2	0.313839	0.179535	0.00926462	0.014116	0.676896	0.806349	yes
GPR139_168_5GtoC_11_12	GPR139	5	G	C	GCCCCTCACCTGGTAAACCG	TTTACCAGGTG	11	GCTGTGCGTCGG	12	GATGAGGCACAAAACTT	CCACGCCCCTCACCTGGTAAACCGAGGCACAGCAAGAGGCTGTAGCT	experimental	PEmaxKO	Day 7	R1	0.134106	0.143271	0.0406103	0.035241	0.825284	0.821488	yes
GPR139_168_5GtoC_11_12	GPR139	5	G	C	GCCCCTCACCTGGTAAACCG	TTTACCAGGTG	11	GCTGTGCGTCGG	12	GATGAGGCACAAAACTT	CCACGCCCCTCACCTGGTAAACCGAGGCACAGCAAGAGGCTGTAGCT	experimental	PEmaxKO	Day 7	R2	0.152436	0.143271	0.0298718	0.035241	0.817692	0.821488	yes
GPR139_168_5GtoT_11_12	GPR139	5	G	T	GCCCCTCACCTGGTAAACCG	TTTACCAGGTG	11	GCTGTGCATCGG	12	ACGATAACTACCGATAC	CCACGCCCCTCACCTGGTAAACCGAGGCACAGCAAGAGGCTGTAGCT	experimental	PEmax	Day 14	R1	0.740647	0.723671	0.0380469	0.0634194	0.221306	0.212909	yes
GPR139_168_5GtoT_11_12	GPR139	5	G	T	GCCCCTCACCTGGTAAACCG	TTTACCAGGTG	11	GCTGTGCATCGG	12	ACGATAACTACCGATAC	CCACGCCCCTCACCTGGTAAACCGAGGCACAGCAAGAGGCTGTAGCT	experimental	PEmax	Day 14	R2	0.706696	0.723671	0.0887918	0.0634194	0.204512	0.212909	yes
GPR139_168_5GtoT_11_12	GPR139	5	G	T	GCCCCTCACCTGGTAAACCG	TTTACCAGGTG	11	GCTGTGCATCGG	12	ACGATAACTACCGATAC	CCACGCCCCTCACCTGGTAAACCGAGGCACAGCAAGAGGCTGTAGCT	experimental	PEmax	Day 21	R1	0.55561	0.611546	0.117153	0.0842487	0.327237	0.304205	yes
GPR139_168_5GtoT_11_12	GPR139	5	G	T	GCCCCTCACCTGGTAAACCG	TTTACCAGGTG	11	GCTGTGCATCGG	12	ACGATAACTACCGATAC	CCACGCCCCTCACCTGGTAAACCGAGGCACAGCAAGAGGCTGTAGCT	experimental	PEmax	Day 21	R2	0.667482	0.611546	0.0513447	0.0842487	0.281174	0.304205	yes
GPR139_168_5GtoT_11_12	GPR139	5	G	T	GCCCCTCACCTGGTAAACCG	TTTACCAGGTG	11	GCTGTGCATCGG	12	ACGATAACTACCGATAC	CCACGCCCCTCACCTGGTAAACCGAGGCACAGCAAGAGGCTGTAGCT	experimental	PEmax	Day 28	R1	0.463713	0.52506	0.217719	0.132045	0.318567	0.342895	yes
GPR139_168_5GtoT_11_12	GPR139	5	G	T	GCCCCTCACCTGGTAAACCG	TTTACCAGGTG	11	GCTGTGCATCGG	12	ACGATAACTACCGATAC	CCACGCCCCTCACCTGGTAAACCGAGGCACAGCAAGAGGCTGTAGCT	experimental	PEmax	Day 28	R2	0.586406	0.52506	0.046371	0.132045	0.367224	0.342895	yes
GPR139_168_5GtoT_11_12	GPR139	5	G	T	GCCCCTCACCTGGTAAACCG	TTTACCAGGTG	11	GCTGTGCATCGG	12	ACGATAACTACCGATAC	CCACGCCCCTCACCTGGTAAACCGAGGCACAGCAAGAGGCTGTAGCT	experimental	PEmax	Day 7	R1	0.811038	0.804401	0.0696272	0.0744593	0.119335	0.121139	yes
GPR139_168_5GtoT_11_12	GPR139	5	G	T	GCCCCTCACCTGGTAAACCG	TTTACCAGGTG	11	GCTGTGCATCGG	12	ACGATAACTACCGATAC	CCACGCCCCTCACCTGGTAAACCGAGGCACAGCAAGAGGCTGTAGCT	experimental	PEmax	Day 7	R2	0.797765	0.804401	0.0792914	0.0744593	0.122944	0.121139	yes
GPR139_168_5GtoT_11_12	GPR139	5	G	T	GCCCCTCACCTGGTAAACCG	TTTACCAGGTG	11	GCTGTGCATCGG	12	ACGATAACTACCGATAC	CCACGCCCCTCACCTGGTAAACCGAGGCACAGCAAGAGGCTGTAGCT	experimental	PEmaxKO	Day 14	R1	0.0933506	0.0931631	0.077607	0.0783041	0.829042	0.828533	yes
GPR139_168_5GtoT_11_12	GPR139	5	G	T	GCCCCTCACCTGGTAAACCG	TTTACCAGGTG	11	GCTGTGCATCGG	12	ACGATAACTACCGATAC	CCACGCCCCTCACCTGGTAAACCGAGGCACAGCAAGAGGCTGTAGCT	experimental	PEmaxKO	Day 14	R2	0.0929756	0.0931631	0.0790013	0.0783041	0.828023	0.828533	yes
GPR139_168_5GtoT_11_12	GPR139	5	G	T	GCCCCTCACCTGGTAAACCG	TTTACCAGGTG	11	GCTGTGCATCGG	12	ACGATAACTACCGATAC	CCACGCCCCTCACCTGGTAAACCGAGGCACAGCAAGAGGCTGTAGCT	experimental	PEmaxKO	Day 21	R1	0.0932412	0.0922674	0.0759743	0.101082	0.830784	0.806651	yes
GPR139_168_5GtoT_11_12	GPR139	5	G	T	GCCCCTCACCTGGTAAACCG	TTTACCAGGTG	11	GCTGTGCATCGG	12	ACGATAACTACCGATAC	CCACGCCCCTCACCTGGTAAACCGAGGCACAGCAAGAGGCTGTAGCT	experimental	PEmaxKO	Day 21	R2	0.0912936	0.0922674	0.12619	0.101082	0.782517	0.806651	yes
GPR139_168_5GtoT_11_12	GPR139	5	G	T	GCCCCTCACCTGGTAAACCG	TTTACCAGGTG	11	GCTGTGCATCGG	12	ACGATAACTACCGATAC	CCACGCCCCTCACCTGGTAAACCGAGGCACAGCAAGAGGCTGTAGCT	experimental	PEmaxKO	Day 28	R1	0.0611343	0.069363	0.0967346	0.128696	0.842131	0.801941	yes
GPR139_168_5GtoT_11_12	GPR139	5	G	T	GCCCCTCACCTGGTAAACCG	TTTACCAGGTG	11	GCTGTGCATCGG	12	ACGATAACTACCGATAC	CCACGCCCCTCACCTGGTAAACCGAGGCACAGCAAGAGGCTGTAGCT	experimental	PEmaxKO	Day 28	R2	0.0775918	0.069363	0.160657	0.128696	0.761751	0.801941	yes
GPR139_168_5GtoT_11_12	GPR139	5	G	T	GCCCCTCACCTGGTAAACCG	TTTACCAGGTG	11	GCTGTGCATCGG	12	ACGATAACTACCGATAC	CCACGCCCCTCACCTGGTAAACCGAGGCACAGCAAGAGGCTGTAGCT	experimental	PEmaxKO	Day 7	R1	0.167057	0.158652	0.0612061	0.0680698	0.771737	0.773278	yes
GPR139_168_5GtoT_11_12	GPR139	5	G	T	GCCCCTCACCTGGTAAACCG	TTTACCAGGTG	11	GCTGTGCATCGG	12	ACGATAACTACCGATAC	CCACGCCCCTCACCTGGTAAACCGAGGCACAGCAAGAGGCTGTAGCT	experimental	PEmaxKO	Day 7	R2	0.150247	0.158652	0.0749334	0.0680698	0.774819	0.773278	yes
GPR26_420_5GtoA_11_15	GPR26	5	G	A	GCACGTCGATGCGCTTGCAA	CAAGCGCATCG	11	GGCCCGCTTCTATTG	15	GCATGTACCATGACATC	GTGATCACGTCGATGCGCTTGCAATGGAAGCGGGCCACCTTGAAGCT	experimental	PEmax	Day 14	R1	0.951892	0.950304	0.0481082	0.0496963	0	0	yes
GPR26_420_5GtoA_11_15	GPR26	5	G	A	GCACGTCGATGCGCTTGCAA	CAAGCGCATCG	11	GGCCCGCTTCTATTG	15	GCATGTACCATGACATC	GTGATCACGTCGATGCGCTTGCAATGGAAGCGGGCCACCTTGAAGCT	experimental	PEmax	Day 14	R2	0.948716	0.950304	0.0512844	0.0496963	0	0	yes
GPR26_420_5GtoA_11_15	GPR26	5	G	A	GCACGTCGATGCGCTTGCAA	CAAGCGCATCG	11	GGCCCGCTTCTATTG	15	GCATGTACCATGACATC	GTGATCACGTCGATGCGCTTGCAATGGAAGCGGGCCACCTTGAAGCT	experimental	PEmax	Day 21	R1	0.929787	0.936512	0.0629433	0.0559075	0.0072695	0.00758048	yes
GPR26_420_5GtoA_11_15	GPR26	5	G	A	GCACGTCGATGCGCTTGCAA	CAAGCGCATCG	11	GGCCCGCTTCTATTG	15	GCATGTACCATGACATC	GTGATCACGTCGATGCGCTTGCAATGGAAGCGGGCCACCTTGAAGCT	experimental	PEmax	Day 21	R2	0.943237	0.936512	0.0488717	0.0559075	0.00789146	0.00758048	yes
GPR26_420_5GtoA_11_15	GPR26	5	G	A	GCACGTCGATGCGCTTGCAA	CAAGCGCATCG	11	GGCCCGCTTCTATTG	15	GCATGTACCATGACATC	GTGATCACGTCGATGCGCTTGCAATGGAAGCGGGCCACCTTGAAGCT	experimental	PEmax	Day 28	R1	0.90012	0.917907	0.0929174	0.0723873	0.00696211	0.00970598	yes
GPR26_420_5GtoA_11_15	GPR26	5	G	A	GCACGTCGATGCGCTTGCAA	CAAGCGCATCG	11	GGCCCGCTTCTATTG	15	GCATGTACCATGACATC	GTGATCACGTCGATGCGCTTGCAATGGAAGCGGGCCACCTTGAAGCT	experimental	PEmax	Day 28	R2	0.935693	0.917907	0.0518572	0.0723873	0.0124498	0.00970598	yes
GPR26_420_5GtoA_11_15	GPR26	5	G	A	GCACGTCGATGCGCTTGCAA	CAAGCGCATCG	11	GGCCCGCTTCTATTG	15	GCATGTACCATGACATC	GTGATCACGTCGATGCGCTTGCAATGGAAGCGGGCCACCTTGAAGCT	experimental	PEmax	Day 7	R1	0.968717	0.960647	0.0312832	0.0393533	0	0	yes
GPR26_420_5GtoA_11_15	GPR26	5	G	A	GCACGTCGATGCGCTTGCAA	CAAGCGCATCG	11	GGCCCGCTTCTATTG	15	GCATGTACCATGACATC	GTGATCACGTCGATGCGCTTGCAATGGAAGCGGGCCACCTTGAAGCT	experimental	PEmax	Day 7	R2	0.952577	0.960647	0.0474234	0.0393533	0	0	yes
GPR26_420_5GtoA_11_15	GPR26	5	G	A	GCACGTCGATGCGCTTGCAA	CAAGCGCATCG	11	GGCCCGCTTCTATTG	15	GCATGTACCATGACATC	GTGATCACGTCGATGCGCTTGCAATGGAAGCGGGCCACCTTGAAGCT	experimental	PEmaxKO	Day 14	R1	0.855784	0.864238	0.0635609	0.0505226	0.0806549	0.0852393	yes
GPR26_420_5GtoA_11_15	GPR26	5	G	A	GCACGTCGATGCGCTTGCAA	CAAGCGCATCG	11	GGCCCGCTTCTATTG	15	GCATGTACCATGACATC	GTGATCACGTCGATGCGCTTGCAATGGAAGCGGGCCACCTTGAAGCT	experimental	PEmaxKO	Day 14	R2	0.872692	0.864238	0.0374844	0.0505226	0.0898237	0.0852393	yes
GPR26_420_5GtoA_11_15	GPR26	5	G	A	GCACGTCGATGCGCTTGCAA	CAAGCGCATCG	11	GGCCCGCTTCTATTG	15	GCATGTACCATGACATC	GTGATCACGTCGATGCGCTTGCAATGGAAGCGGGCCACCTTGAAGCT	experimental	PEmaxKO	Day 21	R1	0.606417	0.607484	0.068577	0.0514086	0.325006	0.341108	yes
GPR26_420_5GtoA_11_15	GPR26	5	G	A	GCACGTCGATGCGCTTGCAA	CAAGCGCATCG	11	GGCCCGCTTCTATTG	15	GCATGTACCATGACATC	GTGATCACGTCGATGCGCTTGCAATGGAAGCGGGCCACCTTGAAGCT	experimental	PEmaxKO	Day 21	R2	0.608551	0.607484	0.0342402	0.0514086	0.357209	0.341108	yes
GPR26_420_5GtoA_11_15	GPR26	5	G	A	GCACGTCGATGCGCTTGCAA	CAAGCGCATCG	11	GGCCCGCTTCTATTG	15	GCATGTACCATGACATC	GTGATCACGTCGATGCGCTTGCAATGGAAGCGGGCCACCTTGAAGCT	experimental	PEmaxKO	Day 28	R1	0.49132	0.48859	0.0901473	0.0558337	0.418532	0.455576	yes
GPR26_420_5GtoA_11_15	GPR26	5	G	A	GCACGTCGATGCGCTTGCAA	CAAGCGCATCG	11	GGCCCGCTTCTATTG	15	GCATGTACCATGACATC	GTGATCACGTCGATGCGCTTGCAATGGAAGCGGGCCACCTTGAAGCT	experimental	PEmaxKO	Day 28	R2	0.48586	0.48859	0.0215202	0.0558337	0.49262	0.455576	yes
GPR26_420_5GtoA_11_15	GPR26	5	G	A	GCACGTCGATGCGCTTGCAA	CAAGCGCATCG	11	GGCCCGCTTCTATTG	15	GCATGTACCATGACATC	GTGATCACGTCGATGCGCTTGCAATGGAAGCGGGCCACCTTGAAGCT	experimental	PEmaxKO	Day 7	R1	0.922397	0.929066	0.050152	0.0428308	0.0274506	0.0281031	yes
GPR26_420_5GtoA_11_15	GPR26	5	G	A	GCACGTCGATGCGCTTGCAA	CAAGCGCATCG	11	GGCCCGCTTCTATTG	15	GCATGTACCATGACATC	GTGATCACGTCGATGCGCTTGCAATGGAAGCGGGCCACCTTGAAGCT	experimental	PEmaxKO	Day 7	R2	0.935735	0.929066	0.0355096	0.0428308	0.0287556	0.0281031	yes
GPR26_420_5GtoC_11_15	GPR26	5	G	C	GCACGTCGATGCGCTTGCAA	CAAGCGCATCG	11	GGCCCGCTTCGATTG	15	TTTGATGCGTTAAAGGA	GTGATCACGTCGATGCGCTTGCAATGGAAGCGGGCCACCTTGAAGCT	experimental	PEmax	Day 14	R1	0.884289	0.87566	0.074315	0.0733764	0.0413956	0.0509639	yes
GPR26_420_5GtoC_11_15	GPR26	5	G	C	GCACGTCGATGCGCTTGCAA	CAAGCGCATCG	11	GGCCCGCTTCGATTG	15	TTTGATGCGTTAAAGGA	GTGATCACGTCGATGCGCTTGCAATGGAAGCGGGCCACCTTGAAGCT	experimental	PEmax	Day 14	R2	0.86703	0.87566	0.0724378	0.0733764	0.0605322	0.0509639	yes
GPR26_420_5GtoC_11_15	GPR26	5	G	C	GCACGTCGATGCGCTTGCAA	CAAGCGCATCG	11	GGCCCGCTTCGATTG	15	TTTGATGCGTTAAAGGA	GTGATCACGTCGATGCGCTTGCAATGGAAGCGGGCCACCTTGAAGCT	experimental	PEmax	Day 21	R1	0.603258	0.587278	0.0854284	0.0729156	0.311313	0.339807	yes
GPR26_420_5GtoC_11_15	GPR26	5	G	C	GCACGTCGATGCGCTTGCAA	CAAGCGCATCG	11	GGCCCGCTTCGATTG	15	TTTGATGCGTTAAAGGA	GTGATCACGTCGATGCGCTTGCAATGGAAGCGGGCCACCTTGAAGCT	experimental	PEmax	Day 21	R2	0.571297	0.587278	0.0604027	0.0729156	0.3683	0.339807	yes
GPR26_420_5GtoC_11_15	GPR26	5	G	C	GCACGTCGATGCGCTTGCAA	CAAGCGCATCG	11	GGCCCGCTTCGATTG	15	TTTGATGCGTTAAAGGA	GTGATCACGTCGATGCGCTTGCAATGGAAGCGGGCCACCTTGAAGCT	experimental	PEmax	Day 28	R1	0.540619	0.507225	0.0852866	0.0673489	0.374094	0.425426	yes
GPR26_420_5GtoC_11_15	GPR26	5	G	C	GCACGTCGATGCGCTTGCAA	CAAGCGCATCG	11	GGCCCGCTTCGATTG	15	TTTGATGCGTTAAAGGA	GTGATCACGTCGATGCGCTTGCAATGGAAGCGGGCCACCTTGAAGCT	experimental	PEmax	Day 28	R2	0.473831	0.507225	0.0494111	0.0673489	0.476758	0.425426	yes
GPR26_420_5GtoC_11_15	GPR26	5	G	C	GCACGTCGATGCGCTTGCAA	CAAGCGCATCG	11	GGCCCGCTTCGATTG	15	TTTGATGCGTTAAAGGA	GTGATCACGTCGATGCGCTTGCAATGGAAGCGGGCCACCTTGAAGCT	experimental	PEmax	Day 7	R1	0.928232	0.923257	0.0581713	0.0615352	0.0135968	0.0152076	yes
GPR26_420_5GtoC_11_15	GPR26	5	G	C	GCACGTCGATGCGCTTGCAA	CAAGCGCATCG	11	GGCCCGCTTCGATTG	15	TTTGATGCGTTAAAGGA	GTGATCACGTCGATGCGCTTGCAATGGAAGCGGGCCACCTTGAAGCT	experimental	PEmax	Day 7	R2	0.918282	0.923257	0.0648992	0.0615352	0.0168185	0.0152076	yes
GPR26_420_5GtoC_11_15	GPR26	5	G	C	GCACGTCGATGCGCTTGCAA	CAAGCGCATCG	11	GGCCCGCTTCGATTG	15	TTTGATGCGTTAAAGGA	GTGATCACGTCGATGCGCTTGCAATGGAAGCGGGCCACCTTGAAGCT	experimental	PEmaxKO	Day 14	R1	0.798916	0.8151	0.104632	0.0949531	0.096452	0.0899466	yes
GPR26_420_5GtoC_11_15	GPR26	5	G	C	GCACGTCGATGCGCTTGCAA	CAAGCGCATCG	11	GGCCCGCTTCGATTG	15	TTTGATGCGTTAAAGGA	GTGATCACGTCGATGCGCTTGCAATGGAAGCGGGCCACCTTGAAGCT	experimental	PEmaxKO	Day 14	R2	0.831285	0.8151	0.0852738	0.0949531	0.0834411	0.0899466	yes
GPR26_420_5GtoC_11_15	GPR26	5	G	C	GCACGTCGATGCGCTTGCAA	CAAGCGCATCG	11	GGCCCGCTTCGATTG	15	TTTGATGCGTTAAAGGA	GTGATCACGTCGATGCGCTTGCAATGGAAGCGGGCCACCTTGAAGCT	experimental	PEmaxKO	Day 21	R1	0.46856	0.477429	0.101469	0.0847165	0.429971	0.437855	yes
GPR26_420_5GtoC_11_15	GPR26	5	G	C	GCACGTCGATGCGCTTGCAA	CAAGCGCATCG	11	GGCCCGCTTCGATTG	15	TTTGATGCGTTAAAGGA	GTGATCACGTCGATGCGCTTGCAATGGAAGCGGGCCACCTTGAAGCT	experimental	PEmaxKO	Day 21	R2	0.486298	0.477429	0.0679638	0.0847165	0.445739	0.437855	yes
GPR26_420_5GtoC_11_15	GPR26	5	G	C	GCACGTCGATGCGCTTGCAA	CAAGCGCATCG	11	GGCCCGCTTCGATTG	15	TTTGATGCGTTAAAGGA	GTGATCACGTCGATGCGCTTGCAATGGAAGCGGGCCACCTTGAAGCT	experimental	PEmaxKO	Day 28	R1	0.362855	0.416612	0.0822472	0.0704094	0.554897	0.512978	yes
GPR26_420_5GtoC_11_15	GPR26	5	G	C	GCACGTCGATGCGCTTGCAA	CAAGCGCATCG	11	GGCCCGCTTCGATTG	15	TTTGATGCGTTAAAGGA	GTGATCACGTCGATGCGCTTGCAATGGAAGCGGGCCACCTTGAAGCT	experimental	PEmaxKO	Day 28	R2	0.470369	0.416612	0.0585716	0.0704094	0.47106	0.512978	yes
GPR26_420_5GtoC_11_15	GPR26	5	G	C	GCACGTCGATGCGCTTGCAA	CAAGCGCATCG	11	GGCCCGCTTCGATTG	15	TTTGATGCGTTAAAGGA	GTGATCACGTCGATGCGCTTGCAATGGAAGCGGGCCACCTTGAAGCT	experimental	PEmaxKO	Day 7	R1	0.900515	0.900148	0.0783485	0.0730609	0.0211361	0.0267911	yes
GPR26_420_5GtoC_11_15	GPR26	5	G	C	GCACGTCGATGCGCTTGCAA	CAAGCGCATCG	11	GGCCCGCTTCGATTG	15	TTTGATGCGTTAAAGGA	GTGATCACGTCGATGCGCTTGCAATGGAAGCGGGCCACCTTGAAGCT	experimental	PEmaxKO	Day 7	R2	0.899781	0.900148	0.0677733	0.0730609	0.032446	0.0267911	yes
GPR26_420_5GtoT_11_15	GPR26	5	G	T	GCACGTCGATGCGCTTGCAA	CAAGCGCATCG	11	GGCCCGCTTCAATTG	15	AAGAGTCCACAGCGTTC	GTGATCACGTCGATGCGCTTGCAATGGAAGCGGGCCACCTTGAAGCT	experimental	PEmax	Day 14	R1	0.839026	0.847957	0.157179	0.148949	0.00379507	0.00309371	yes
GPR26_420_5GtoT_11_15	GPR26	5	G	T	GCACGTCGATGCGCTTGCAA	CAAGCGCATCG	11	GGCCCGCTTCAATTG	15	AAGAGTCCACAGCGTTC	GTGATCACGTCGATGCGCTTGCAATGGAAGCGGGCCACCTTGAAGCT	experimental	PEmax	Day 14	R2	0.856889	0.847957	0.140719	0.148949	0.00239234	0.00309371	yes
GPR26_420_5GtoT_11_15	GPR26	5	G	T	GCACGTCGATGCGCTTGCAA	CAAGCGCATCG	11	GGCCCGCTTCAATTG	15	AAGAGTCCACAGCGTTC	GTGATCACGTCGATGCGCTTGCAATGGAAGCGGGCCACCTTGAAGCT	experimental	PEmax	Day 21	R1	0.773497	0.796472	0.166725	0.144421	0.0597782	0.0591074	yes
GPR26_420_5GtoT_11_15	GPR26	5	G	T	GCACGTCGATGCGCTTGCAA	CAAGCGCATCG	11	GGCCCGCTTCAATTG	15	AAGAGTCCACAGCGTTC	GTGATCACGTCGATGCGCTTGCAATGGAAGCGGGCCACCTTGAAGCT	experimental	PEmax	Day 21	R2	0.819447	0.796472	0.122116	0.144421	0.0584366	0.0591074	yes
GPR26_420_5GtoT_11_15	GPR26	5	G	T	GCACGTCGATGCGCTTGCAA	CAAGCGCATCG	11	GGCCCGCTTCAATTG	15	AAGAGTCCACAGCGTTC	GTGATCACGTCGATGCGCTTGCAATGGAAGCGGGCCACCTTGAAGCT	experimental	PEmax	Day 28	R1	0.758378	0.784898	0.166639	0.139887	0.0749834	0.0752151	yes
GPR26_420_5GtoT_11_15	GPR26	5	G	T	GCACGTCGATGCGCTTGCAA	CAAGCGCATCG	11	GGCCCGCTTCAATTG	15	AAGAGTCCACAGCGTTC	GTGATCACGTCGATGCGCTTGCAATGGAAGCGGGCCACCTTGAAGCT	experimental	PEmax	Day 28	R2	0.811417	0.784898	0.113136	0.139887	0.0754469	0.0752151	yes
GPR26_420_5GtoT_11_15	GPR26	5	G	T	GCACGTCGATGCGCTTGCAA	CAAGCGCATCG	11	GGCCCGCTTCAATTG	15	AAGAGTCCACAGCGTTC	GTGATCACGTCGATGCGCTTGCAATGGAAGCGGGCCACCTTGAAGCT	experimental	PEmax	Day 7	R1	0.852311	0.855967	0.146504	0.142495	0.00118507	0.0015384	yes
GPR26_420_5GtoT_11_15	GPR26	5	G	T	GCACGTCGATGCGCTTGCAA	CAAGCGCATCG	11	GGCCCGCTTCAATTG	15	AAGAGTCCACAGCGTTC	GTGATCACGTCGATGCGCTTGCAATGGAAGCGGGCCACCTTGAAGCT	experimental	PEmax	Day 7	R2	0.859623	0.855967	0.138486	0.142495	0.00189173	0.0015384	yes
GPR26_420_5GtoT_11_15	GPR26	5	G	T	GCACGTCGATGCGCTTGCAA	CAAGCGCATCG	11	GGCCCGCTTCAATTG	15	AAGAGTCCACAGCGTTC	GTGATCACGTCGATGCGCTTGCAATGGAAGCGGGCCACCTTGAAGCT	experimental	PEmaxKO	Day 14	R1	0.44842	0.477752	0.404615	0.369394	0.146965	0.152854	yes
GPR26_420_5GtoT_11_15	GPR26	5	G	T	GCACGTCGATGCGCTTGCAA	CAAGCGCATCG	11	GGCCCGCTTCAATTG	15	AAGAGTCCACAGCGTTC	GTGATCACGTCGATGCGCTTGCAATGGAAGCGGGCCACCTTGAAGCT	experimental	PEmaxKO	Day 14	R2	0.507083	0.477752	0.334174	0.369394	0.158742	0.152854	yes
GPR26_420_5GtoT_11_15	GPR26	5	G	T	GCACGTCGATGCGCTTGCAA	CAAGCGCATCG	11	GGCCCGCTTCAATTG	15	AAGAGTCCACAGCGTTC	GTGATCACGTCGATGCGCTTGCAATGGAAGCGGGCCACCTTGAAGCT	experimental	PEmaxKO	Day 21	R1	0.186667	0.187295	0.161436	0.150286	0.651897	0.662419	yes
GPR26_420_5GtoT_11_15	GPR26	5	G	T	GCACGTCGATGCGCTTGCAA	CAAGCGCATCG	11	GGCCCGCTTCAATTG	15	AAGAGTCCACAGCGTTC	GTGATCACGTCGATGCGCTTGCAATGGAAGCGGGCCACCTTGAAGCT	experimental	PEmaxKO	Day 21	R2	0.187924	0.187295	0.139136	0.150286	0.672941	0.662419	yes
GPR26_420_5GtoT_11_15	GPR26	5	G	T	GCACGTCGATGCGCTTGCAA	CAAGCGCATCG	11	GGCCCGCTTCAATTG	15	AAGAGTCCACAGCGTTC	GTGATCACGTCGATGCGCTTGCAATGGAAGCGGGCCACCTTGAAGCT	experimental	PEmaxKO	Day 28	R1	0.199105	0.175892	0.145129	0.160219	0.655765	0.66389	yes
GPR26_420_5GtoT_11_15	GPR26	5	G	T	GCACGTCGATGCGCTTGCAA	CAAGCGCATCG	11	GGCCCGCTTCAATTG	15	AAGAGTCCACAGCGTTC	GTGATCACGTCGATGCGCTTGCAATGGAAGCGGGCCACCTTGAAGCT	experimental	PEmaxKO	Day 28	R2	0.152678	0.175892	0.175308	0.160219	0.672014	0.66389	yes
GPR26_420_5GtoT_11_15	GPR26	5	G	T	GCACGTCGATGCGCTTGCAA	CAAGCGCATCG	11	GGCCCGCTTCAATTG	15	AAGAGTCCACAGCGTTC	GTGATCACGTCGATGCGCTTGCAATGGAAGCGGGCCACCTTGAAGCT	experimental	PEmaxKO	Day 7	R1	0.6827	0.684427	0.266471	0.252906	0.0508286	0.0626663	yes
GPR26_420_5GtoT_11_15	GPR26	5	G	T	GCACGTCGATGCGCTTGCAA	CAAGCGCATCG	11	GGCCCGCTTCAATTG	15	AAGAGTCCACAGCGTTC	GTGATCACGTCGATGCGCTTGCAATGGAAGCGGGCCACCTTGAAGCT	experimental	PEmaxKO	Day 7	R2	0.686154	0.684427	0.239341	0.252906	0.074504	0.0626663	yes
GREM1_548_5GtoA_11_10	GREM1	5	G	A	GATGAGCCGCACAGCCTACA	AGGCTGTGCGG	11	CCCACTGTGT	10	CTAAACTTAGACAGGAA	TTAGTATGAGCCGCACAGCCTACACGGTGGGAGCCCTGCTTCTAGCT	experimental	PEmax	Day 14	R1	0.722369	0.719927	0.0971763	0.0824454	0.180454	0.197627	yes
GREM1_548_5GtoA_11_10	GREM1	5	G	A	GATGAGCCGCACAGCCTACA	AGGCTGTGCGG	11	CCCACTGTGT	10	CTAAACTTAGACAGGAA	TTAGTATGAGCCGCACAGCCTACACGGTGGGAGCCCTGCTTCTAGCT	experimental	PEmax	Day 14	R2	0.717485	0.719927	0.0677145	0.0824454	0.2148	0.197627	yes
GREM1_548_5GtoA_11_10	GREM1	5	G	A	GATGAGCCGCACAGCCTACA	AGGCTGTGCGG	11	CCCACTGTGT	10	CTAAACTTAGACAGGAA	TTAGTATGAGCCGCACAGCCTACACGGTGGGAGCCCTGCTTCTAGCT	experimental	PEmax	Day 21	R1	0.6395	0.636122	0.0841538	0.0722869	0.276346	0.291591	yes
GREM1_548_5GtoA_11_10	GREM1	5	G	A	GATGAGCCGCACAGCCTACA	AGGCTGTGCGG	11	CCCACTGTGT	10	CTAAACTTAGACAGGAA	TTAGTATGAGCCGCACAGCCTACACGGTGGGAGCCCTGCTTCTAGCT	experimental	PEmax	Day 21	R2	0.632744	0.636122	0.0604201	0.0722869	0.306836	0.291591	yes
GREM1_548_5GtoA_11_10	GREM1	5	G	A	GATGAGCCGCACAGCCTACA	AGGCTGTGCGG	11	CCCACTGTGT	10	CTAAACTTAGACAGGAA	TTAGTATGAGCCGCACAGCCTACACGGTGGGAGCCCTGCTTCTAGCT	experimental	PEmax	Day 28	R1	0.572976	0.559647	0.0778615	0.0696125	0.349163	0.370741	yes
GREM1_548_5GtoA_11_10	GREM1	5	G	A	GATGAGCCGCACAGCCTACA	AGGCTGTGCGG	11	CCCACTGTGT	10	CTAAACTTAGACAGGAA	TTAGTATGAGCCGCACAGCCTACACGGTGGGAGCCCTGCTTCTAGCT	experimental	PEmax	Day 28	R2	0.546318	0.559647	0.0613636	0.0696125	0.392318	0.370741	yes
GREM1_548_5GtoA_11_10	GREM1	5	G	A	GATGAGCCGCACAGCCTACA	AGGCTGTGCGG	11	CCCACTGTGT	10	CTAAACTTAGACAGGAA	TTAGTATGAGCCGCACAGCCTACACGGTGGGAGCCCTGCTTCTAGCT	experimental	PEmax	Day 7	R1	0.804615	0.812546	0.0751045	0.070224	0.120281	0.11723	yes
GREM1_548_5GtoA_11_10	GREM1	5	G	A	GATGAGCCGCACAGCCTACA	AGGCTGTGCGG	11	CCCACTGTGT	10	CTAAACTTAGACAGGAA	TTAGTATGAGCCGCACAGCCTACACGGTGGGAGCCCTGCTTCTAGCT	experimental	PEmax	Day 7	R2	0.820477	0.812546	0.0653436	0.070224	0.114179	0.11723	yes
GREM1_548_5GtoA_11_10	GREM1	5	G	A	GATGAGCCGCACAGCCTACA	AGGCTGTGCGG	11	CCCACTGTGT	10	CTAAACTTAGACAGGAA	TTAGTATGAGCCGCACAGCCTACACGGTGGGAGCCCTGCTTCTAGCT	experimental	PEmaxKO	Day 14	R1	0.0846094	0.0825093	0.0668987	0.0700816	0.848492	0.847409	yes
GREM1_548_5GtoA_11_10	GREM1	5	G	A	GATGAGCCGCACAGCCTACA	AGGCTGTGCGG	11	CCCACTGTGT	10	CTAAACTTAGACAGGAA	TTAGTATGAGCCGCACAGCCTACACGGTGGGAGCCCTGCTTCTAGCT	experimental	PEmaxKO	Day 14	R2	0.0804092	0.0825093	0.0732646	0.0700816	0.846326	0.847409	yes
GREM1_548_5GtoA_11_10	GREM1	5	G	A	GATGAGCCGCACAGCCTACA	AGGCTGTGCGG	11	CCCACTGTGT	10	CTAAACTTAGACAGGAA	TTAGTATGAGCCGCACAGCCTACACGGTGGGAGCCCTGCTTCTAGCT	experimental	PEmaxKO	Day 21	R1	0.0814055	0.0764312	0.0759849	0.0800515	0.84261	0.843517	yes
GREM1_548_5GtoA_11_10	GREM1	5	G	A	GATGAGCCGCACAGCCTACA	AGGCTGTGCGG	11	CCCACTGTGT	10	CTAAACTTAGACAGGAA	TTAGTATGAGCCGCACAGCCTACACGGTGGGAGCCCTGCTTCTAGCT	experimental	PEmaxKO	Day 21	R2	0.0714568	0.0764312	0.0841181	0.0800515	0.844425	0.843517	yes
GREM1_548_5GtoA_11_10	GREM1	5	G	A	GATGAGCCGCACAGCCTACA	AGGCTGTGCGG	11	CCCACTGTGT	10	CTAAACTTAGACAGGAA	TTAGTATGAGCCGCACAGCCTACACGGTGGGAGCCCTGCTTCTAGCT	experimental	PEmaxKO	Day 28	R1	0.0785239	0.0723201	0.0842567	0.0770689	0.837219	0.850611	yes
GREM1_548_5GtoA_11_10	GREM1	5	G	A	GATGAGCCGCACAGCCTACA	AGGCTGTGCGG	11	CCCACTGTGT	10	CTAAACTTAGACAGGAA	TTAGTATGAGCCGCACAGCCTACACGGTGGGAGCCCTGCTTCTAGCT	experimental	PEmaxKO	Day 28	R2	0.0661162	0.0723201	0.0698811	0.0770689	0.864003	0.850611	yes
GREM1_548_5GtoA_11_10	GREM1	5	G	A	GATGAGCCGCACAGCCTACA	AGGCTGTGCGG	11	CCCACTGTGT	10	CTAAACTTAGACAGGAA	TTAGTATGAGCCGCACAGCCTACACGGTGGGAGCCCTGCTTCTAGCT	experimental	PEmaxKO	Day 7	R1	0.133931	0.136267	0.069339	0.0701464	0.79673	0.793586	yes
GREM1_548_5GtoA_11_10	GREM1	5	G	A	GATGAGCCGCACAGCCTACA	AGGCTGTGCGG	11	CCCACTGTGT	10	CTAAACTTAGACAGGAA	TTAGTATGAGCCGCACAGCCTACACGGTGGGAGCCCTGCTTCTAGCT	experimental	PEmaxKO	Day 7	R2	0.138603	0.136267	0.0709539	0.0701464	0.790443	0.793586	yes
GREM1_548_5GtoC_11_10	GREM1	5	G	C	GATGAGCCGCACAGCCTACA	AGGCTGTGCGG	11	CCCACGGTGT	10	ATGAGCGGGGACGGCCG	TTAGTATGAGCCGCACAGCCTACACGGTGGGAGCCCTGCTTCTAGCT	experimental	PEmax	Day 14	R1	0.242782	0.237235	0.0404636	0.0353051	0.716754	0.72746	yes
GREM1_548_5GtoC_11_10	GREM1	5	G	C	GATGAGCCGCACAGCCTACA	AGGCTGTGCGG	11	CCCACGGTGT	10	ATGAGCGGGGACGGCCG	TTAGTATGAGCCGCACAGCCTACACGGTGGGAGCCCTGCTTCTAGCT	experimental	PEmax	Day 14	R2	0.231688	0.237235	0.0301465	0.0353051	0.738166	0.72746	yes
GREM1_548_5GtoC_11_10	GREM1	5	G	C	GATGAGCCGCACAGCCTACA	AGGCTGTGCGG	11	CCCACGGTGT	10	ATGAGCGGGGACGGCCG	TTAGTATGAGCCGCACAGCCTACACGGTGGGAGCCCTGCTTCTAGCT	experimental	PEmax	Day 21	R1	0.150875	0.177266	0.0505646	0.0366375	0.79856	0.786096	yes
GREM1_548_5GtoC_11_10	GREM1	5	G	C	GATGAGCCGCACAGCCTACA	AGGCTGTGCGG	11	CCCACGGTGT	10	ATGAGCGGGGACGGCCG	TTAGTATGAGCCGCACAGCCTACACGGTGGGAGCCCTGCTTCTAGCT	experimental	PEmax	Day 21	R2	0.203657	0.177266	0.0227105	0.0366375	0.773632	0.786096	yes
GREM1_548_5GtoC_11_10	GREM1	5	G	C	GATGAGCCGCACAGCCTACA	AGGCTGTGCGG	11	CCCACGGTGT	10	ATGAGCGGGGACGGCCG	TTAGTATGAGCCGCACAGCCTACACGGTGGGAGCCCTGCTTCTAGCT	experimental	PEmax	Day 28	R1	0.114671	0.181415	0.0402864	0.0332925	0.845043	0.785292	yes
GREM1_548_5GtoC_11_10	GREM1	5	G	C	GATGAGCCGCACAGCCTACA	AGGCTGTGCGG	11	CCCACGGTGT	10	ATGAGCGGGGACGGCCG	TTAGTATGAGCCGCACAGCCTACACGGTGGGAGCCCTGCTTCTAGCT	experimental	PEmax	Day 28	R2	0.24816	0.181415	0.0262987	0.0332925	0.725541	0.785292	yes
GREM1_548_5GtoC_11_10	GREM1	5	G	C	GATGAGCCGCACAGCCTACA	AGGCTGTGCGG	11	CCCACGGTGT	10	ATGAGCGGGGACGGCCG	TTAGTATGAGCCGCACAGCCTACACGGTGGGAGCCCTGCTTCTAGCT	experimental	PEmax	Day 7	R1	0.448703	0.450763	0.0459634	0.0381667	0.505334	0.51107	yes
GREM1_548_5GtoC_11_10	GREM1	5	G	C	GATGAGCCGCACAGCCTACA	AGGCTGTGCGG	11	CCCACGGTGT	10	ATGAGCGGGGACGGCCG	TTAGTATGAGCCGCACAGCCTACACGGTGGGAGCCCTGCTTCTAGCT	experimental	PEmax	Day 7	R2	0.452823	0.450763	0.03037	0.0381667	0.516807	0.51107	yes
GREM1_548_5GtoC_11_10	GREM1	5	G	C	GATGAGCCGCACAGCCTACA	AGGCTGTGCGG	11	CCCACGGTGT	10	ATGAGCGGGGACGGCCG	TTAGTATGAGCCGCACAGCCTACACGGTGGGAGCCCTGCTTCTAGCT	experimental	PEmaxKO	Day 14	R1	0.100053	0.0923711	0.0373039	0.0319192	0.862644	0.87571	yes
GREM1_548_5GtoC_11_10	GREM1	5	G	C	GATGAGCCGCACAGCCTACA	AGGCTGTGCGG	11	CCCACGGTGT	10	ATGAGCGGGGACGGCCG	TTAGTATGAGCCGCACAGCCTACACGGTGGGAGCCCTGCTTCTAGCT	experimental	PEmaxKO	Day 14	R2	0.0846897	0.0923711	0.0265344	0.0319192	0.888776	0.87571	yes
GREM1_548_5GtoC_11_10	GREM1	5	G	C	GATGAGCCGCACAGCCTACA	AGGCTGTGCGG	11	CCCACGGTGT	10	ATGAGCGGGGACGGCCG	TTAGTATGAGCCGCACAGCCTACACGGTGGGAGCCCTGCTTCTAGCT	experimental	PEmaxKO	Day 21	R1	0.0848176	0.071348	0.0515267	0.0398982	0.863656	0.888754	yes
GREM1_548_5GtoC_11_10	GREM1	5	G	C	GATGAGCCGCACAGCCTACA	AGGCTGTGCGG	11	CCCACGGTGT	10	ATGAGCGGGGACGGCCG	TTAGTATGAGCCGCACAGCCTACACGGTGGGAGCCCTGCTTCTAGCT	experimental	PEmaxKO	Day 21	R2	0.0578783	0.071348	0.0282696	0.0398982	0.913852	0.888754	yes
GREM1_548_5GtoC_11_10	GREM1	5	G	C	GATGAGCCGCACAGCCTACA	AGGCTGTGCGG	11	CCCACGGTGT	10	ATGAGCGGGGACGGCCG	TTAGTATGAGCCGCACAGCCTACACGGTGGGAGCCCTGCTTCTAGCT	experimental	PEmaxKO	Day 28	R1	0.0682315	0.0510328	0.0564952	0.0486264	0.875273	0.900341	yes
GREM1_548_5GtoC_11_10	GREM1	5	G	C	GATGAGCCGCACAGCCTACA	AGGCTGTGCGG	11	CCCACGGTGT	10	ATGAGCGGGGACGGCCG	TTAGTATGAGCCGCACAGCCTACACGGTGGGAGCCCTGCTTCTAGCT	experimental	PEmaxKO	Day 28	R2	0.0338341	0.0510328	0.0407577	0.0486264	0.925408	0.900341	yes
GREM1_548_5GtoC_11_10	GREM1	5	G	C	GATGAGCCGCACAGCCTACA	AGGCTGTGCGG	11	CCCACGGTGT	10	ATGAGCGGGGACGGCCG	TTAGTATGAGCCGCACAGCCTACACGGTGGGAGCCCTGCTTCTAGCT	experimental	PEmaxKO	Day 7	R1	0.151635	0.146882	0.0380367	0.0346921	0.810328	0.818426	yes
GREM1_548_5GtoC_11_10	GREM1	5	G	C	GATGAGCCGCACAGCCTACA	AGGCTGTGCGG	11	CCCACGGTGT	10	ATGAGCGGGGACGGCCG	TTAGTATGAGCCGCACAGCCTACACGGTGGGAGCCCTGCTTCTAGCT	experimental	PEmaxKO	Day 7	R2	0.142129	0.146882	0.0313475	0.0346921	0.826524	0.818426	yes
GREM1_548_5GtoT_11_10	GREM1	5	G	T	GATGAGCCGCACAGCCTACA	AGGCTGTGCGG	11	CCCACAGTGT	10	GCGTTCTCACCTATCTG	TTAGTATGAGCCGCACAGCCTACACGGTGGGAGCCCTGCTTCTAGCT	experimental	PEmax	Day 14	R1	0.82289	0.817424	0.038722	0.0397106	0.138388	0.142865	yes
GREM1_548_5GtoT_11_10	GREM1	5	G	T	GATGAGCCGCACAGCCTACA	AGGCTGTGCGG	11	CCCACAGTGT	10	GCGTTCTCACCTATCTG	TTAGTATGAGCCGCACAGCCTACACGGTGGGAGCCCTGCTTCTAGCT	experimental	PEmax	Day 14	R2	0.811958	0.817424	0.0406992	0.0397106	0.147342	0.142865	yes
GREM1_548_5GtoT_11_10	GREM1	5	G	T	GATGAGCCGCACAGCCTACA	AGGCTGTGCGG	11	CCCACAGTGT	10	GCGTTCTCACCTATCTG	TTAGTATGAGCCGCACAGCCTACACGGTGGGAGCCCTGCTTCTAGCT	experimental	PEmax	Day 21	R1	0.776941	0.765208	0.0392839	0.042026	0.183775	0.192766	yes
GREM1_548_5GtoT_11_10	GREM1	5	G	T	GATGAGCCGCACAGCCTACA	AGGCTGTGCGG	11	CCCACAGTGT	10	GCGTTCTCACCTATCTG	TTAGTATGAGCCGCACAGCCTACACGGTGGGAGCCCTGCTTCTAGCT	experimental	PEmax	Day 21	R2	0.753475	0.765208	0.044768	0.042026	0.201757	0.192766	yes
GREM1_548_5GtoT_11_10	GREM1	5	G	T	GATGAGCCGCACAGCCTACA	AGGCTGTGCGG	11	CCCACAGTGT	10	GCGTTCTCACCTATCTG	TTAGTATGAGCCGCACAGCCTACACGGTGGGAGCCCTGCTTCTAGCT	experimental	PEmax	Day 28	R1	0.766656	0.740349	0.0298594	0.0395481	0.203485	0.220102	yes
GREM1_548_5GtoT_11_10	GREM1	5	G	T	GATGAGCCGCACAGCCTACA	AGGCTGTGCGG	11	CCCACAGTGT	10	GCGTTCTCACCTATCTG	TTAGTATGAGCCGCACAGCCTACACGGTGGGAGCCCTGCTTCTAGCT	experimental	PEmax	Day 28	R2	0.714043	0.740349	0.0492367	0.0395481	0.23672	0.220102	yes
GREM1_548_5GtoT_11_10	GREM1	5	G	T	GATGAGCCGCACAGCCTACA	AGGCTGTGCGG	11	CCCACAGTGT	10	GCGTTCTCACCTATCTG	TTAGTATGAGCCGCACAGCCTACACGGTGGGAGCCCTGCTTCTAGCT	experimental	PEmax	Day 7	R1	0.895532	0.894749	0.0421367	0.0420274	0.0623316	0.0632236	yes
GREM1_548_5GtoT_11_10	GREM1	5	G	T	GATGAGCCGCACAGCCTACA	AGGCTGTGCGG	11	CCCACAGTGT	10	GCGTTCTCACCTATCTG	TTAGTATGAGCCGCACAGCCTACACGGTGGGAGCCCTGCTTCTAGCT	experimental	PEmax	Day 7	R2	0.893966	0.894749	0.0419181	0.0420274	0.0641156	0.0632236	yes
GREM1_548_5GtoT_11_10	GREM1	5	G	T	GATGAGCCGCACAGCCTACA	AGGCTGTGCGG	11	CCCACAGTGT	10	GCGTTCTCACCTATCTG	TTAGTATGAGCCGCACAGCCTACACGGTGGGAGCCCTGCTTCTAGCT	experimental	PEmaxKO	Day 14	R1	0.0903704	0.0932869	0.0319865	0.034445	0.877643	0.872268	yes
GREM1_548_5GtoT_11_10	GREM1	5	G	T	GATGAGCCGCACAGCCTACA	AGGCTGTGCGG	11	CCCACAGTGT	10	GCGTTCTCACCTATCTG	TTAGTATGAGCCGCACAGCCTACACGGTGGGAGCCCTGCTTCTAGCT	experimental	PEmaxKO	Day 14	R2	0.0962035	0.0932869	0.0369034	0.034445	0.866893	0.872268	yes
GREM1_548_5GtoT_11_10	GREM1	5	G	T	GATGAGCCGCACAGCCTACA	AGGCTGTGCGG	11	CCCACAGTGT	10	GCGTTCTCACCTATCTG	TTAGTATGAGCCGCACAGCCTACACGGTGGGAGCCCTGCTTCTAGCT	experimental	PEmaxKO	Day 21	R1	0.0922754	0.0872285	0.0422929	0.0387616	0.865432	0.87401	yes
GREM1_548_5GtoT_11_10	GREM1	5	G	T	GATGAGCCGCACAGCCTACA	AGGCTGTGCGG	11	CCCACAGTGT	10	GCGTTCTCACCTATCTG	TTAGTATGAGCCGCACAGCCTACACGGTGGGAGCCCTGCTTCTAGCT	experimental	PEmaxKO	Day 21	R2	0.0821816	0.0872285	0.0352304	0.0387616	0.882588	0.87401	yes
GREM1_548_5GtoT_11_10	GREM1	5	G	T	GATGAGCCGCACAGCCTACA	AGGCTGTGCGG	11	CCCACAGTGT	10	GCGTTCTCACCTATCTG	TTAGTATGAGCCGCACAGCCTACACGGTGGGAGCCCTGCTTCTAGCT	experimental	PEmaxKO	Day 28	R1	0.0958456	0.0860894	0.0349109	0.0433584	0.869244	0.870552	yes
GREM1_548_5GtoT_11_10	GREM1	5	G	T	GATGAGCCGCACAGCCTACA	AGGCTGTGCGG	11	CCCACAGTGT	10	GCGTTCTCACCTATCTG	TTAGTATGAGCCGCACAGCCTACACGGTGGGAGCCCTGCTTCTAGCT	experimental	PEmaxKO	Day 28	R2	0.0763332	0.0860894	0.0518059	0.0433584	0.871861	0.870552	yes
GREM1_548_5GtoT_11_10	GREM1	5	G	T	GATGAGCCGCACAGCCTACA	AGGCTGTGCGG	11	CCCACAGTGT	10	GCGTTCTCACCTATCTG	TTAGTATGAGCCGCACAGCCTACACGGTGGGAGCCCTGCTTCTAGCT	experimental	PEmaxKO	Day 7	R1	0.18378	0.180194	0.0344238	0.034836	0.781796	0.78497	yes
GREM1_548_5GtoT_11_10	GREM1	5	G	T	GATGAGCCGCACAGCCTACA	AGGCTGTGCGG	11	CCCACAGTGT	10	GCGTTCTCACCTATCTG	TTAGTATGAGCCGCACAGCCTACACGGTGGGAGCCCTGCTTCTAGCT	experimental	PEmaxKO	Day 7	R2	0.176608	0.180194	0.0352482	0.034836	0.788144	0.78497	yes
GRIK2_529_5GtoA_11_15	GRIK2	5	G	A	GCTTCCAGCGGGTCTGTATG	ACAGACCCGCT	11	GGGAGTTCCCTACAT	15	AGGTAATAGGCTATTAG	TGGTGCTTCCAGCGGGTCTGTATGTGGGGAACTCCCAGAGCATAGCT	experimental	PEmax	Day 14	R1	0.920031	0.917967	0.0232919	0.0205275	0.056677	0.0615053	yes
GRIK2_529_5GtoA_11_15	GRIK2	5	G	A	GCTTCCAGCGGGTCTGTATG	ACAGACCCGCT	11	GGGAGTTCCCTACAT	15	AGGTAATAGGCTATTAG	TGGTGCTTCCAGCGGGTCTGTATGTGGGGAACTCCCAGAGCATAGCT	experimental	PEmax	Day 14	R2	0.915903	0.917967	0.017763	0.0205275	0.0663336	0.0615053	yes
GRIK2_529_5GtoA_11_15	GRIK2	5	G	A	GCTTCCAGCGGGTCTGTATG	ACAGACCCGCT	11	GGGAGTTCCCTACAT	15	AGGTAATAGGCTATTAG	TGGTGCTTCCAGCGGGTCTGTATGTGGGGAACTCCCAGAGCATAGCT	experimental	PEmax	Day 21	R1	0.615683	0.607334	0.0288669	0.0257702	0.35545	0.366896	yes
GRIK2_529_5GtoA_11_15	GRIK2	5	G	A	GCTTCCAGCGGGTCTGTATG	ACAGACCCGCT	11	GGGAGTTCCCTACAT	15	AGGTAATAGGCTATTAG	TGGTGCTTCCAGCGGGTCTGTATGTGGGGAACTCCCAGAGCATAGCT	experimental	PEmax	Day 21	R2	0.598985	0.607334	0.0226734	0.0257702	0.378342	0.366896	yes
GRIK2_529_5GtoA_11_15	GRIK2	5	G	A	GCTTCCAGCGGGTCTGTATG	ACAGACCCGCT	11	GGGAGTTCCCTACAT	15	AGGTAATAGGCTATTAG	TGGTGCTTCCAGCGGGTCTGTATGTGGGGAACTCCCAGAGCATAGCT	experimental	PEmax	Day 28	R1	0.501363	0.533575	0.0334015	0.0259339	0.465235	0.440491	yes
GRIK2_529_5GtoA_11_15	GRIK2	5	G	A	GCTTCCAGCGGGTCTGTATG	ACAGACCCGCT	11	GGGAGTTCCCTACAT	15	AGGTAATAGGCTATTAG	TGGTGCTTCCAGCGGGTCTGTATGTGGGGAACTCCCAGAGCATAGCT	experimental	PEmax	Day 28	R2	0.565786	0.533575	0.0184663	0.0259339	0.415748	0.440491	yes
GRIK2_529_5GtoA_11_15	GRIK2	5	G	A	GCTTCCAGCGGGTCTGTATG	ACAGACCCGCT	11	GGGAGTTCCCTACAT	15	AGGTAATAGGCTATTAG	TGGTGCTTCCAGCGGGTCTGTATGTGGGGAACTCCCAGAGCATAGCT	experimental	PEmax	Day 7	R1	0.955857	0.953047	0.0192909	0.0192371	0.0248523	0.0277158	yes
GRIK2_529_5GtoA_11_15	GRIK2	5	G	A	GCTTCCAGCGGGTCTGTATG	ACAGACCCGCT	11	GGGAGTTCCCTACAT	15	AGGTAATAGGCTATTAG	TGGTGCTTCCAGCGGGTCTGTATGTGGGGAACTCCCAGAGCATAGCT	experimental	PEmax	Day 7	R2	0.950237	0.953047	0.0191833	0.0192371	0.0305793	0.0277158	yes
GRIK2_529_5GtoA_11_15	GRIK2	5	G	A	GCTTCCAGCGGGTCTGTATG	ACAGACCCGCT	11	GGGAGTTCCCTACAT	15	AGGTAATAGGCTATTAG	TGGTGCTTCCAGCGGGTCTGTATGTGGGGAACTCCCAGAGCATAGCT	experimental	PEmaxKO	Day 14	R1	0.342898	0.346203	0.0932568	0.0940968	0.563845	0.5597	yes
GRIK2_529_5GtoA_11_15	GRIK2	5	G	A	GCTTCCAGCGGGTCTGTATG	ACAGACCCGCT	11	GGGAGTTCCCTACAT	15	AGGTAATAGGCTATTAG	TGGTGCTTCCAGCGGGTCTGTATGTGGGGAACTCCCAGAGCATAGCT	experimental	PEmaxKO	Day 14	R2	0.349508	0.346203	0.0949367	0.0940968	0.555556	0.5597	yes
GRIK2_529_5GtoA_11_15	GRIK2	5	G	A	GCTTCCAGCGGGTCTGTATG	ACAGACCCGCT	11	GGGAGTTCCCTACAT	15	AGGTAATAGGCTATTAG	TGGTGCTTCCAGCGGGTCTGTATGTGGGGAACTCCCAGAGCATAGCT	experimental	PEmaxKO	Day 21	R1	0.071908	0.0884921	0.0397891	0.0383539	0.888303	0.873154	yes
GRIK2_529_5GtoA_11_15	GRIK2	5	G	A	GCTTCCAGCGGGTCTGTATG	ACAGACCCGCT	11	GGGAGTTCCCTACAT	15	AGGTAATAGGCTATTAG	TGGTGCTTCCAGCGGGTCTGTATGTGGGGAACTCCCAGAGCATAGCT	experimental	PEmaxKO	Day 21	R2	0.105076	0.0884921	0.0369187	0.0383539	0.858005	0.873154	yes
GRIK2_529_5GtoA_11_15	GRIK2	5	G	A	GCTTCCAGCGGGTCTGTATG	ACAGACCCGCT	11	GGGAGTTCCCTACAT	15	AGGTAATAGGCTATTAG	TGGTGCTTCCAGCGGGTCTGTATGTGGGGAACTCCCAGAGCATAGCT	experimental	PEmaxKO	Day 28	R1	0.0852609	0.116371	0.0454545	0.0524845	0.869285	0.831144	yes
GRIK2_529_5GtoA_11_15	GRIK2	5	G	A	GCTTCCAGCGGGTCTGTATG	ACAGACCCGCT	11	GGGAGTTCCCTACAT	15	AGGTAATAGGCTATTAG	TGGTGCTTCCAGCGGGTCTGTATGTGGGGAACTCCCAGAGCATAGCT	experimental	PEmaxKO	Day 28	R2	0.147481	0.116371	0.0595145	0.0524845	0.793004	0.831144	yes
GRIK2_529_5GtoA_11_15	GRIK2	5	G	A	GCTTCCAGCGGGTCTGTATG	ACAGACCCGCT	11	GGGAGTTCCCTACAT	15	AGGTAATAGGCTATTAG	TGGTGCTTCCAGCGGGTCTGTATGTGGGGAACTCCCAGAGCATAGCT	experimental	PEmaxKO	Day 7	R1	0.570158	0.546386	0.048913	0.0529322	0.380929	0.400682	yes
GRIK2_529_5GtoA_11_15	GRIK2	5	G	A	GCTTCCAGCGGGTCTGTATG	ACAGACCCGCT	11	GGGAGTTCCCTACAT	15	AGGTAATAGGCTATTAG	TGGTGCTTCCAGCGGGTCTGTATGTGGGGAACTCCCAGAGCATAGCT	experimental	PEmaxKO	Day 7	R2	0.522613	0.546386	0.0569514	0.0529322	0.420436	0.400682	yes
GRIK2_529_5GtoC_11_15	GRIK2	5	G	C	GCTTCCAGCGGGTCTGTATG	ACAGACCCGCT	11	GGGAGTTCCCGACAT	15	CTAGCGGTTCCAGGTAT	TGGTGCTTCCAGCGGGTCTGTATGTGGGGAACTCCCAGAGCATAGCT	experimental	PEmax	Day 14	R1	0.392515	0.373635	0.0294386	0.035097	0.578047	0.591268	yes
GRIK2_529_5GtoC_11_15	GRIK2	5	G	C	GCTTCCAGCGGGTCTGTATG	ACAGACCCGCT	11	GGGAGTTCCCGACAT	15	CTAGCGGTTCCAGGTAT	TGGTGCTTCCAGCGGGTCTGTATGTGGGGAACTCCCAGAGCATAGCT	experimental	PEmax	Day 14	R2	0.354755	0.373635	0.0407554	0.035097	0.60449	0.591268	yes
GRIK2_529_5GtoC_11_15	GRIK2	5	G	C	GCTTCCAGCGGGTCTGTATG	ACAGACCCGCT	11	GGGAGTTCCCGACAT	15	CTAGCGGTTCCAGGTAT	TGGTGCTTCCAGCGGGTCTGTATGTGGGGAACTCCCAGAGCATAGCT	experimental	PEmax	Day 21	R1	0.261905	0.243651	0.0415058	0.0399977	0.696589	0.716351	yes
GRIK2_529_5GtoC_11_15	GRIK2	5	G	C	GCTTCCAGCGGGTCTGTATG	ACAGACCCGCT	11	GGGAGTTCCCGACAT	15	CTAGCGGTTCCAGGTAT	TGGTGCTTCCAGCGGGTCTGTATGTGGGGAACTCCCAGAGCATAGCT	experimental	PEmax	Day 21	R2	0.225397	0.243651	0.0384896	0.0399977	0.736113	0.716351	yes
GRIK2_529_5GtoC_11_15	GRIK2	5	G	C	GCTTCCAGCGGGTCTGTATG	ACAGACCCGCT	11	GGGAGTTCCCGACAT	15	CTAGCGGTTCCAGGTAT	TGGTGCTTCCAGCGGGTCTGTATGTGGGGAACTCCCAGAGCATAGCT	experimental	PEmax	Day 28	R1	0.231215	0.195605	0.0308365	0.0286993	0.737949	0.775695	yes
GRIK2_529_5GtoC_11_15	GRIK2	5	G	C	GCTTCCAGCGGGTCTGTATG	ACAGACCCGCT	11	GGGAGTTCCCGACAT	15	CTAGCGGTTCCAGGTAT	TGGTGCTTCCAGCGGGTCTGTATGTGGGGAACTCCCAGAGCATAGCT	experimental	PEmax	Day 28	R2	0.159996	0.195605	0.0265621	0.0286993	0.813441	0.775695	yes
GRIK2_529_5GtoC_11_15	GRIK2	5	G	C	GCTTCCAGCGGGTCTGTATG	ACAGACCCGCT	11	GGGAGTTCCCGACAT	15	CTAGCGGTTCCAGGTAT	TGGTGCTTCCAGCGGGTCTGTATGTGGGGAACTCCCAGAGCATAGCT	experimental	PEmax	Day 7	R1	0.586933	0.588829	0.034044	0.0341884	0.379023	0.376983	yes
GRIK2_529_5GtoC_11_15	GRIK2	5	G	C	GCTTCCAGCGGGTCTGTATG	ACAGACCCGCT	11	GGGAGTTCCCGACAT	15	CTAGCGGTTCCAGGTAT	TGGTGCTTCCAGCGGGTCTGTATGTGGGGAACTCCCAGAGCATAGCT	experimental	PEmax	Day 7	R2	0.590725	0.588829	0.0343328	0.0341884	0.374942	0.376983	yes
GRIK2_529_5GtoC_11_15	GRIK2	5	G	C	GCTTCCAGCGGGTCTGTATG	ACAGACCCGCT	11	GGGAGTTCCCGACAT	15	CTAGCGGTTCCAGGTAT	TGGTGCTTCCAGCGGGTCTGTATGTGGGGAACTCCCAGAGCATAGCT	experimental	PEmaxKO	Day 14	R1	0.119848	0.130194	0.0204346	0.0221611	0.859717	0.847645	yes
GRIK2_529_5GtoC_11_15	GRIK2	5	G	C	GCTTCCAGCGGGTCTGTATG	ACAGACCCGCT	11	GGGAGTTCCCGACAT	15	CTAGCGGTTCCAGGTAT	TGGTGCTTCCAGCGGGTCTGTATGTGGGGAACTCCCAGAGCATAGCT	experimental	PEmaxKO	Day 14	R2	0.140539	0.130194	0.0238877	0.0221611	0.835573	0.847645	yes
GRIK2_529_5GtoC_11_15	GRIK2	5	G	C	GCTTCCAGCGGGTCTGTATG	ACAGACCCGCT	11	GGGAGTTCCCGACAT	15	CTAGCGGTTCCAGGTAT	TGGTGCTTCCAGCGGGTCTGTATGTGGGGAACTCCCAGAGCATAGCT	experimental	PEmaxKO	Day 21	R1	0.129685	0.117415	0.0156653	0.0319751	0.85465	0.85061	yes
GRIK2_529_5GtoC_11_15	GRIK2	5	G	C	GCTTCCAGCGGGTCTGTATG	ACAGACCCGCT	11	GGGAGTTCCCGACAT	15	CTAGCGGTTCCAGGTAT	TGGTGCTTCCAGCGGGTCTGTATGTGGGGAACTCCCAGAGCATAGCT	experimental	PEmaxKO	Day 21	R2	0.105145	0.117415	0.0482849	0.0319751	0.84657	0.85061	yes
GRIK2_529_5GtoC_11_15	GRIK2	5	G	C	GCTTCCAGCGGGTCTGTATG	ACAGACCCGCT	11	GGGAGTTCCCGACAT	15	CTAGCGGTTCCAGGTAT	TGGTGCTTCCAGCGGGTCTGTATGTGGGGAACTCCCAGAGCATAGCT	experimental	PEmaxKO	Day 28	R1	0.139471	0.114998	0.00985738	0.042571	0.850671	0.842431	yes
GRIK2_529_5GtoC_11_15	GRIK2	5	G	C	GCTTCCAGCGGGTCTGTATG	ACAGACCCGCT	11	GGGAGTTCCCGACAT	15	CTAGCGGTTCCAGGTAT	TGGTGCTTCCAGCGGGTCTGTATGTGGGGAACTCCCAGAGCATAGCT	experimental	PEmaxKO	Day 28	R2	0.0905252	0.114998	0.0752846	0.042571	0.83419	0.842431	yes
GRIK2_529_5GtoC_11_15	GRIK2	5	G	C	GCTTCCAGCGGGTCTGTATG	ACAGACCCGCT	11	GGGAGTTCCCGACAT	15	CTAGCGGTTCCAGGTAT	TGGTGCTTCCAGCGGGTCTGTATGTGGGGAACTCCCAGAGCATAGCT	experimental	PEmaxKO	Day 7	R1	0.183521	0.189872	0.0281791	0.0267928	0.7883	0.783335	yes
GRIK2_529_5GtoC_11_15	GRIK2	5	G	C	GCTTCCAGCGGGTCTGTATG	ACAGACCCGCT	11	GGGAGTTCCCGACAT	15	CTAGCGGTTCCAGGTAT	TGGTGCTTCCAGCGGGTCTGTATGTGGGGAACTCCCAGAGCATAGCT	experimental	PEmaxKO	Day 7	R2	0.196223	0.189872	0.0254065	0.0267928	0.778371	0.783335	yes
GRIK2_529_5GtoT_11_15	GRIK2	5	G	T	GCTTCCAGCGGGTCTGTATG	ACAGACCCGCT	11	GGGAGTTCCCAACAT	15	AAAATAGTCGGCAAATA	TGGTGCTTCCAGCGGGTCTGTATGTGGGGAACTCCCAGAGCATAGCT	experimental	PEmax	Day 14	R1	0.911111	0.908264	0.0551724	0.0518907	0.0337165	0.0398451	yes
GRIK2_529_5GtoT_11_15	GRIK2	5	G	T	GCTTCCAGCGGGTCTGTATG	ACAGACCCGCT	11	GGGAGTTCCCAACAT	15	AAAATAGTCGGCAAATA	TGGTGCTTCCAGCGGGTCTGTATGTGGGGAACTCCCAGAGCATAGCT	experimental	PEmax	Day 14	R2	0.905417	0.908264	0.0486091	0.0518907	0.0459736	0.0398451	yes
GRIK2_529_5GtoT_11_15	GRIK2	5	G	T	GCTTCCAGCGGGTCTGTATG	ACAGACCCGCT	11	GGGAGTTCCCAACAT	15	AAAATAGTCGGCAAATA	TGGTGCTTCCAGCGGGTCTGTATGTGGGGAACTCCCAGAGCATAGCT	experimental	PEmax	Day 21	R1	0.819463	0.816097	0.00939597	0.0404452	0.171141	0.143458	yes
GRIK2_529_5GtoT_11_15	GRIK2	5	G	T	GCTTCCAGCGGGTCTGTATG	ACAGACCCGCT	11	GGGAGTTCCCAACAT	15	AAAATAGTCGGCAAATA	TGGTGCTTCCAGCGGGTCTGTATGTGGGGAACTCCCAGAGCATAGCT	experimental	PEmax	Day 21	R2	0.812731	0.816097	0.0714945	0.0404452	0.115775	0.143458	yes
GRIK2_529_5GtoT_11_15	GRIK2	5	G	T	GCTTCCAGCGGGTCTGTATG	ACAGACCCGCT	11	GGGAGTTCCCAACAT	15	AAAATAGTCGGCAAATA	TGGTGCTTCCAGCGGGTCTGTATGTGGGGAACTCCCAGAGCATAGCT	experimental	PEmax	Day 28	R1	0.760104	0.737741	0.013907	0.070158	0.225989	0.192101	yes
GRIK2_529_5GtoT_11_15	GRIK2	5	G	T	GCTTCCAGCGGGTCTGTATG	ACAGACCCGCT	11	GGGAGTTCCCAACAT	15	AAAATAGTCGGCAAATA	TGGTGCTTCCAGCGGGTCTGTATGTGGGGAACTCCCAGAGCATAGCT	experimental	PEmax	Day 28	R2	0.715378	0.737741	0.126409	0.070158	0.158213	0.192101	yes
GRIK2_529_5GtoT_11_15	GRIK2	5	G	T	GCTTCCAGCGGGTCTGTATG	ACAGACCCGCT	11	GGGAGTTCCCAACAT	15	AAAATAGTCGGCAAATA	TGGTGCTTCCAGCGGGTCTGTATGTGGGGAACTCCCAGAGCATAGCT	experimental	PEmax	Day 7	R1	0.932248	0.932455	0.0398779	0.0425115	0.0278739	0.025034	yes
GRIK2_529_5GtoT_11_15	GRIK2	5	G	T	GCTTCCAGCGGGTCTGTATG	ACAGACCCGCT	11	GGGAGTTCCCAACAT	15	AAAATAGTCGGCAAATA	TGGTGCTTCCAGCGGGTCTGTATGTGGGGAACTCCCAGAGCATAGCT	experimental	PEmax	Day 7	R2	0.932661	0.932455	0.045145	0.0425115	0.0221942	0.025034	yes
GRIK2_529_5GtoT_11_15	GRIK2	5	G	T	GCTTCCAGCGGGTCTGTATG	ACAGACCCGCT	11	GGGAGTTCCCAACAT	15	AAAATAGTCGGCAAATA	TGGTGCTTCCAGCGGGTCTGTATGTGGGGAACTCCCAGAGCATAGCT	experimental	PEmaxKO	Day 14	R1	0.250102	0.291587	0.0245198	0.05163	0.725378	0.656783	yes
GRIK2_529_5GtoT_11_15	GRIK2	5	G	T	GCTTCCAGCGGGTCTGTATG	ACAGACCCGCT	11	GGGAGTTCCCAACAT	15	AAAATAGTCGGCAAATA	TGGTGCTTCCAGCGGGTCTGTATGTGGGGAACTCCCAGAGCATAGCT	experimental	PEmaxKO	Day 14	R2	0.333071	0.291587	0.0787402	0.05163	0.588189	0.656783	yes
GRIK2_529_5GtoT_11_15	GRIK2	5	G	T	GCTTCCAGCGGGTCTGTATG	ACAGACCCGCT	11	GGGAGTTCCCAACAT	15	AAAATAGTCGGCAAATA	TGGTGCTTCCAGCGGGTCTGTATGTGGGGAACTCCCAGAGCATAGCT	experimental	PEmaxKO	Day 21	R1	0.150977	0.230429	0.0165779	0.019879	0.832445	0.749692	yes
GRIK2_529_5GtoT_11_15	GRIK2	5	G	T	GCTTCCAGCGGGTCTGTATG	ACAGACCCGCT	11	GGGAGTTCCCAACAT	15	AAAATAGTCGGCAAATA	TGGTGCTTCCAGCGGGTCTGTATGTGGGGAACTCCCAGAGCATAGCT	experimental	PEmaxKO	Day 21	R2	0.309882	0.230429	0.0231802	0.019879	0.666938	0.749692	yes
GRIK2_529_5GtoT_11_15	GRIK2	5	G	T	GCTTCCAGCGGGTCTGTATG	ACAGACCCGCT	11	GGGAGTTCCCAACAT	15	AAAATAGTCGGCAAATA	TGGTGCTTCCAGCGGGTCTGTATGTGGGGAACTCCCAGAGCATAGCT	experimental	PEmaxKO	Day 28	R1	0.148425	0.251483	0.0202883	0.0176113	0.831287	0.730906	yes
GRIK2_529_5GtoT_11_15	GRIK2	5	G	T	GCTTCCAGCGGGTCTGTATG	ACAGACCCGCT	11	GGGAGTTCCCAACAT	15	AAAATAGTCGGCAAATA	TGGTGCTTCCAGCGGGTCTGTATGTGGGGAACTCCCAGAGCATAGCT	experimental	PEmaxKO	Day 28	R2	0.35454	0.251483	0.0149343	0.0176113	0.630526	0.730906	yes
GRIK2_529_5GtoT_11_15	GRIK2	5	G	T	GCTTCCAGCGGGTCTGTATG	ACAGACCCGCT	11	GGGAGTTCCCAACAT	15	AAAATAGTCGGCAAATA	TGGTGCTTCCAGCGGGTCTGTATGTGGGGAACTCCCAGAGCATAGCT	experimental	PEmaxKO	Day 7	R1	0.414753	0.388093	0.0407098	0.0485749	0.544537	0.563332	yes
GRIK2_529_5GtoT_11_15	GRIK2	5	G	T	GCTTCCAGCGGGTCTGTATG	ACAGACCCGCT	11	GGGAGTTCCCAACAT	15	AAAATAGTCGGCAAATA	TGGTGCTTCCAGCGGGTCTGTATGTGGGGAACTCCCAGAGCATAGCT	experimental	PEmaxKO	Day 7	R2	0.361433	0.388093	0.0564399	0.0485749	0.582127	0.563332	yes
GRK5_49_5GtoA_13_10	GRK5	5	G	A	GGTCTGTCCACGAGTACCTG	GTACTCGTGGACA	13	CTCCCTTCAG	10	AGCTTTAACGTTGGGAC	ACTAGGTCTGTCCACGAGTACCTGAGGGGAGAACCATTCCACGAGCT	experimental	PEmax	Day 14	R1	0.788896	0.78539	0.0428541	0.0335732	0.16825	0.181037	yes
GRK5_49_5GtoA_13_10	GRK5	5	G	A	GGTCTGTCCACGAGTACCTG	GTACTCGTGGACA	13	CTCCCTTCAG	10	AGCTTTAACGTTGGGAC	ACTAGGTCTGTCCACGAGTACCTGAGGGGAGAACCATTCCACGAGCT	experimental	PEmax	Day 14	R2	0.781884	0.78539	0.0242922	0.0335732	0.193824	0.181037	yes
GRK5_49_5GtoA_13_10	GRK5	5	G	A	GGTCTGTCCACGAGTACCTG	GTACTCGTGGACA	13	CTCCCTTCAG	10	AGCTTTAACGTTGGGAC	ACTAGGTCTGTCCACGAGTACCTGAGGGGAGAACCATTCCACGAGCT	experimental	PEmax	Day 21	R1	0.699157	0.708687	0.0649312	0.0435121	0.235912	0.247801	yes
GRK5_49_5GtoA_13_10	GRK5	5	G	A	GGTCTGTCCACGAGTACCTG	GTACTCGTGGACA	13	CTCCCTTCAG	10	AGCTTTAACGTTGGGAC	ACTAGGTCTGTCCACGAGTACCTGAGGGGAGAACCATTCCACGAGCT	experimental	PEmax	Day 21	R2	0.718217	0.708687	0.022093	0.0435121	0.25969	0.247801	yes
GRK5_49_5GtoA_13_10	GRK5	5	G	A	GGTCTGTCCACGAGTACCTG	GTACTCGTGGACA	13	CTCCCTTCAG	10	AGCTTTAACGTTGGGAC	ACTAGGTCTGTCCACGAGTACCTGAGGGGAGAACCATTCCACGAGCT	experimental	PEmax	Day 28	R1	0.626268	0.661151	0.0751329	0.0445385	0.298599	0.29431	yes
GRK5_49_5GtoA_13_10	GRK5	5	G	A	GGTCTGTCCACGAGTACCTG	GTACTCGTGGACA	13	CTCCCTTCAG	10	AGCTTTAACGTTGGGAC	ACTAGGTCTGTCCACGAGTACCTGAGGGGAGAACCATTCCACGAGCT	experimental	PEmax	Day 28	R2	0.696034	0.661151	0.0139442	0.0445385	0.290022	0.29431	yes
GRK5_49_5GtoA_13_10	GRK5	5	G	A	GGTCTGTCCACGAGTACCTG	GTACTCGTGGACA	13	CTCCCTTCAG	10	AGCTTTAACGTTGGGAC	ACTAGGTCTGTCCACGAGTACCTGAGGGGAGAACCATTCCACGAGCT	experimental	PEmax	Day 7	R1	0.872688	0.88305	0.0275462	0.0247033	0.0997656	0.0922463	yes
GRK5_49_5GtoA_13_10	GRK5	5	G	A	GGTCTGTCCACGAGTACCTG	GTACTCGTGGACA	13	CTCCCTTCAG	10	AGCTTTAACGTTGGGAC	ACTAGGTCTGTCCACGAGTACCTGAGGGGAGAACCATTCCACGAGCT	experimental	PEmax	Day 7	R2	0.893413	0.88305	0.0218603	0.0247033	0.0847271	0.0922463	yes
GRK5_49_5GtoA_13_10	GRK5	5	G	A	GGTCTGTCCACGAGTACCTG	GTACTCGTGGACA	13	CTCCCTTCAG	10	AGCTTTAACGTTGGGAC	ACTAGGTCTGTCCACGAGTACCTGAGGGGAGAACCATTCCACGAGCT	experimental	PEmaxKO	Day 14	R1	0.105094	0.0946396	0.0327586	0.033466	0.862147	0.871894	yes
GRK5_49_5GtoA_13_10	GRK5	5	G	A	GGTCTGTCCACGAGTACCTG	GTACTCGTGGACA	13	CTCCCTTCAG	10	AGCTTTAACGTTGGGAC	ACTAGGTCTGTCCACGAGTACCTGAGGGGAGAACCATTCCACGAGCT	experimental	PEmaxKO	Day 14	R2	0.0841851	0.0946396	0.0341734	0.033466	0.881642	0.871894	yes
GRK5_49_5GtoA_13_10	GRK5	5	G	A	GGTCTGTCCACGAGTACCTG	GTACTCGTGGACA	13	CTCCCTTCAG	10	AGCTTTAACGTTGGGAC	ACTAGGTCTGTCCACGAGTACCTGAGGGGAGAACCATTCCACGAGCT	experimental	PEmaxKO	Day 21	R1	0.0874423	0.0830779	0.0437212	0.0459433	0.868837	0.870979	yes
GRK5_49_5GtoA_13_10	GRK5	5	G	A	GGTCTGTCCACGAGTACCTG	GTACTCGTGGACA	13	CTCCCTTCAG	10	AGCTTTAACGTTGGGAC	ACTAGGTCTGTCCACGAGTACCTGAGGGGAGAACCATTCCACGAGCT	experimental	PEmaxKO	Day 21	R2	0.0787134	0.0830779	0.0481655	0.0459433	0.873121	0.870979	yes
GRK5_49_5GtoA_13_10	GRK5	5	G	A	GGTCTGTCCACGAGTACCTG	GTACTCGTGGACA	13	CTCCCTTCAG	10	AGCTTTAACGTTGGGAC	ACTAGGTCTGTCCACGAGTACCTGAGGGGAGAACCATTCCACGAGCT	experimental	PEmaxKO	Day 28	R1	0.0816905	0.0755763	0.0514821	0.0516481	0.866827	0.872776	yes
GRK5_49_5GtoA_13_10	GRK5	5	G	A	GGTCTGTCCACGAGTACCTG	GTACTCGTGGACA	13	CTCCCTTCAG	10	AGCTTTAACGTTGGGAC	ACTAGGTCTGTCCACGAGTACCTGAGGGGAGAACCATTCCACGAGCT	experimental	PEmaxKO	Day 28	R2	0.0694621	0.0755763	0.0518142	0.0516481	0.878724	0.872776	yes
GRK5_49_5GtoA_13_10	GRK5	5	G	A	GGTCTGTCCACGAGTACCTG	GTACTCGTGGACA	13	CTCCCTTCAG	10	AGCTTTAACGTTGGGAC	ACTAGGTCTGTCCACGAGTACCTGAGGGGAGAACCATTCCACGAGCT	experimental	PEmaxKO	Day 7	R1	0.175613	0.166584	0.0190122	0.0238493	0.805375	0.809566	yes
GRK5_49_5GtoA_13_10	GRK5	5	G	A	GGTCTGTCCACGAGTACCTG	GTACTCGTGGACA	13	CTCCCTTCAG	10	AGCTTTAACGTTGGGAC	ACTAGGTCTGTCCACGAGTACCTGAGGGGAGAACCATTCCACGAGCT	experimental	PEmaxKO	Day 7	R2	0.157556	0.166584	0.0286864	0.0238493	0.813758	0.809566	yes
GRK5_49_5GtoC_13_10	GRK5	5	G	C	GGTCTGTCCACGAGTACCTG	GTACTCGTGGACA	13	CTCCCGTCAG	10	TTAAACGAACAATCATT	ACTAGGTCTGTCCACGAGTACCTGAGGGGAGAACCATTCCACGAGCT	experimental	PEmax	Day 14	R1	0.205811	0.206064	0.04464	0.0370349	0.749549	0.756901	yes
GRK5_49_5GtoC_13_10	GRK5	5	G	C	GGTCTGTCCACGAGTACCTG	GTACTCGTGGACA	13	CTCCCGTCAG	10	TTAAACGAACAATCATT	ACTAGGTCTGTCCACGAGTACCTGAGGGGAGAACCATTCCACGAGCT	experimental	PEmax	Day 14	R2	0.206317	0.206064	0.0294299	0.0370349	0.764253	0.756901	yes
GRK5_49_5GtoC_13_10	GRK5	5	G	C	GGTCTGTCCACGAGTACCTG	GTACTCGTGGACA	13	CTCCCGTCAG	10	TTAAACGAACAATCATT	ACTAGGTCTGTCCACGAGTACCTGAGGGGAGAACCATTCCACGAGCT	experimental	PEmax	Day 21	R1	0.139085	0.139024	0.0433	0.0357898	0.817615	0.825186	yes
GRK5_49_5GtoC_13_10	GRK5	5	G	C	GGTCTGTCCACGAGTACCTG	GTACTCGTGGACA	13	CTCCCGTCAG	10	TTAAACGAACAATCATT	ACTAGGTCTGTCCACGAGTACCTGAGGGGAGAACCATTCCACGAGCT	experimental	PEmax	Day 21	R2	0.138963	0.139024	0.0282797	0.0357898	0.832757	0.825186	yes
GRK5_49_5GtoC_13_10	GRK5	5	G	C	GGTCTGTCCACGAGTACCTG	GTACTCGTGGACA	13	CTCCCGTCAG	10	TTAAACGAACAATCATT	ACTAGGTCTGTCCACGAGTACCTGAGGGGAGAACCATTCCACGAGCT	experimental	PEmax	Day 28	R1	0.108038	0.111083	0.040425	0.030046	0.851537	0.858871	yes
GRK5_49_5GtoC_13_10	GRK5	5	G	C	GGTCTGTCCACGAGTACCTG	GTACTCGTGGACA	13	CTCCCGTCAG	10	TTAAACGAACAATCATT	ACTAGGTCTGTCCACGAGTACCTGAGGGGAGAACCATTCCACGAGCT	experimental	PEmax	Day 28	R2	0.114129	0.111083	0.0196669	0.030046	0.866204	0.858871	yes
GRK5_49_5GtoC_13_10	GRK5	5	G	C	GGTCTGTCCACGAGTACCTG	GTACTCGTGGACA	13	CTCCCGTCAG	10	TTAAACGAACAATCATT	ACTAGGTCTGTCCACGAGTACCTGAGGGGAGAACCATTCCACGAGCT	experimental	PEmax	Day 7	R1	0.425855	0.423691	0.0495323	0.0453841	0.524613	0.530925	yes
GRK5_49_5GtoC_13_10	GRK5	5	G	C	GGTCTGTCCACGAGTACCTG	GTACTCGTGGACA	13	CTCCCGTCAG	10	TTAAACGAACAATCATT	ACTAGGTCTGTCCACGAGTACCTGAGGGGAGAACCATTCCACGAGCT	experimental	PEmax	Day 7	R2	0.421527	0.423691	0.0412359	0.0453841	0.537237	0.530925	yes
GRK5_49_5GtoC_13_10	GRK5	5	G	C	GGTCTGTCCACGAGTACCTG	GTACTCGTGGACA	13	CTCCCGTCAG	10	TTAAACGAACAATCATT	ACTAGGTCTGTCCACGAGTACCTGAGGGGAGAACCATTCCACGAGCT	experimental	PEmaxKO	Day 14	R1	0.10056	0.100641	0.0390556	0.0386888	0.860384	0.860671	yes
GRK5_49_5GtoC_13_10	GRK5	5	G	C	GGTCTGTCCACGAGTACCTG	GTACTCGTGGACA	13	CTCCCGTCAG	10	TTAAACGAACAATCATT	ACTAGGTCTGTCCACGAGTACCTGAGGGGAGAACCATTCCACGAGCT	experimental	PEmaxKO	Day 14	R2	0.100721	0.100641	0.038322	0.0386888	0.860957	0.860671	yes
GRK5_49_5GtoC_13_10	GRK5	5	G	C	GGTCTGTCCACGAGTACCTG	GTACTCGTGGACA	13	CTCCCGTCAG	10	TTAAACGAACAATCATT	ACTAGGTCTGTCCACGAGTACCTGAGGGGAGAACCATTCCACGAGCT	experimental	PEmaxKO	Day 21	R1	0.108784	0.100044	0.0329682	0.032395	0.858247	0.867561	yes
GRK5_49_5GtoC_13_10	GRK5	5	G	C	GGTCTGTCCACGAGTACCTG	GTACTCGTGGACA	13	CTCCCGTCAG	10	TTAAACGAACAATCATT	ACTAGGTCTGTCCACGAGTACCTGAGGGGAGAACCATTCCACGAGCT	experimental	PEmaxKO	Day 21	R2	0.0913032	0.100044	0.0318217	0.032395	0.876875	0.867561	yes
GRK5_49_5GtoC_13_10	GRK5	5	G	C	GGTCTGTCCACGAGTACCTG	GTACTCGTGGACA	13	CTCCCGTCAG	10	TTAAACGAACAATCATT	ACTAGGTCTGTCCACGAGTACCTGAGGGGAGAACCATTCCACGAGCT	experimental	PEmaxKO	Day 28	R1	0.147371	0.118828	0.0415308	0.0328895	0.811099	0.848283	yes
GRK5_49_5GtoC_13_10	GRK5	5	G	C	GGTCTGTCCACGAGTACCTG	GTACTCGTGGACA	13	CTCCCGTCAG	10	TTAAACGAACAATCATT	ACTAGGTCTGTCCACGAGTACCTGAGGGGAGAACCATTCCACGAGCT	experimental	PEmaxKO	Day 28	R2	0.0902845	0.118828	0.0242483	0.0328895	0.885467	0.848283	yes
GRK5_49_5GtoC_13_10	GRK5	5	G	C	GGTCTGTCCACGAGTACCTG	GTACTCGTGGACA	13	CTCCCGTCAG	10	TTAAACGAACAATCATT	ACTAGGTCTGTCCACGAGTACCTGAGGGGAGAACCATTCCACGAGCT	experimental	PEmaxKO	Day 7	R1	0.155476	0.154469	0.0415408	0.039572	0.802983	0.805959	yes
GRK5_49_5GtoC_13_10	GRK5	5	G	C	GGTCTGTCCACGAGTACCTG	GTACTCGTGGACA	13	CTCCCGTCAG	10	TTAAACGAACAATCATT	ACTAGGTCTGTCCACGAGTACCTGAGGGGAGAACCATTCCACGAGCT	experimental	PEmaxKO	Day 7	R2	0.153462	0.154469	0.0376032	0.039572	0.808935	0.805959	yes
GRK5_49_5GtoT_13_10	GRK5	5	G	T	GGTCTGTCCACGAGTACCTG	GTACTCGTGGACA	13	CTCCCATCAG	10	TGTGCGATATAGCATAC	ACTAGGTCTGTCCACGAGTACCTGAGGGGAGAACCATTCCACGAGCT	experimental	PEmax	Day 14	R1	0.800745	0.806633	0.0197848	0.020675	0.17947	0.172692	yes
GRK5_49_5GtoT_13_10	GRK5	5	G	T	GGTCTGTCCACGAGTACCTG	GTACTCGTGGACA	13	CTCCCATCAG	10	TGTGCGATATAGCATAC	ACTAGGTCTGTCCACGAGTACCTGAGGGGAGAACCATTCCACGAGCT	experimental	PEmax	Day 14	R2	0.812522	0.806633	0.0215652	0.020675	0.165913	0.172692	yes
GRK5_49_5GtoT_13_10	GRK5	5	G	T	GGTCTGTCCACGAGTACCTG	GTACTCGTGGACA	13	CTCCCATCAG	10	TGTGCGATATAGCATAC	ACTAGGTCTGTCCACGAGTACCTGAGGGGAGAACCATTCCACGAGCT	experimental	PEmax	Day 21	R1	0.722763	0.735644	0.0304601	0.025861	0.246777	0.238495	yes
GRK5_49_5GtoT_13_10	GRK5	5	G	T	GGTCTGTCCACGAGTACCTG	GTACTCGTGGACA	13	CTCCCATCAG	10	TGTGCGATATAGCATAC	ACTAGGTCTGTCCACGAGTACCTGAGGGGAGAACCATTCCACGAGCT	experimental	PEmax	Day 21	R2	0.748525	0.735644	0.0212619	0.025861	0.230213	0.238495	yes
GRK5_49_5GtoT_13_10	GRK5	5	G	T	GGTCTGTCCACGAGTACCTG	GTACTCGTGGACA	13	CTCCCATCAG	10	TGTGCGATATAGCATAC	ACTAGGTCTGTCCACGAGTACCTGAGGGGAGAACCATTCCACGAGCT	experimental	PEmax	Day 28	R1	0.664314	0.676917	0.0280459	0.0271391	0.30764	0.295944	yes
GRK5_49_5GtoT_13_10	GRK5	5	G	T	GGTCTGTCCACGAGTACCTG	GTACTCGTGGACA	13	CTCCCATCAG	10	TGTGCGATATAGCATAC	ACTAGGTCTGTCCACGAGTACCTGAGGGGAGAACCATTCCACGAGCT	experimental	PEmax	Day 28	R2	0.689519	0.676917	0.0262323	0.0271391	0.284249	0.295944	yes
GRK5_49_5GtoT_13_10	GRK5	5	G	T	GGTCTGTCCACGAGTACCTG	GTACTCGTGGACA	13	CTCCCATCAG	10	TGTGCGATATAGCATAC	ACTAGGTCTGTCCACGAGTACCTGAGGGGAGAACCATTCCACGAGCT	experimental	PEmax	Day 7	R1	0.892137	0.893515	0.0178494	0.0159007	0.0900139	0.090584	yes
GRK5_49_5GtoT_13_10	GRK5	5	G	T	GGTCTGTCCACGAGTACCTG	GTACTCGTGGACA	13	CTCCCATCAG	10	TGTGCGATATAGCATAC	ACTAGGTCTGTCCACGAGTACCTGAGGGGAGAACCATTCCACGAGCT	experimental	PEmax	Day 7	R2	0.894894	0.893515	0.0139519	0.0159007	0.091154	0.090584	yes
GRK5_49_5GtoT_13_10	GRK5	5	G	T	GGTCTGTCCACGAGTACCTG	GTACTCGTGGACA	13	CTCCCATCAG	10	TGTGCGATATAGCATAC	ACTAGGTCTGTCCACGAGTACCTGAGGGGAGAACCATTCCACGAGCT	experimental	PEmaxKO	Day 14	R1	0.0812094	0.0843767	0.00821746	0.00658554	0.910573	0.909038	yes
GRK5_49_5GtoT_13_10	GRK5	5	G	T	GGTCTGTCCACGAGTACCTG	GTACTCGTGGACA	13	CTCCCATCAG	10	TGTGCGATATAGCATAC	ACTAGGTCTGTCCACGAGTACCTGAGGGGAGAACCATTCCACGAGCT	experimental	PEmaxKO	Day 14	R2	0.0875439	0.0843767	0.00495362	0.00658554	0.907502	0.909038	yes
GRK5_49_5GtoT_13_10	GRK5	5	G	T	GGTCTGTCCACGAGTACCTG	GTACTCGTGGACA	13	CTCCCATCAG	10	TGTGCGATATAGCATAC	ACTAGGTCTGTCCACGAGTACCTGAGGGGAGAACCATTCCACGAGCT	experimental	PEmaxKO	Day 21	R1	0.0696407	0.0734587	0.00839131	0.00814834	0.921968	0.918393	yes
GRK5_49_5GtoT_13_10	GRK5	5	G	T	GGTCTGTCCACGAGTACCTG	GTACTCGTGGACA	13	CTCCCATCAG	10	TGTGCGATATAGCATAC	ACTAGGTCTGTCCACGAGTACCTGAGGGGAGAACCATTCCACGAGCT	experimental	PEmaxKO	Day 21	R2	0.0772766	0.0734587	0.00790538	0.00814834	0.914818	0.918393	yes
GRK5_49_5GtoT_13_10	GRK5	5	G	T	GGTCTGTCCACGAGTACCTG	GTACTCGTGGACA	13	CTCCCATCAG	10	TGTGCGATATAGCATAC	ACTAGGTCTGTCCACGAGTACCTGAGGGGAGAACCATTCCACGAGCT	experimental	PEmaxKO	Day 28	R1	0.0606299	0.0668909	0.00924802	0.00821581	0.930122	0.924893	yes
GRK5_49_5GtoT_13_10	GRK5	5	G	T	GGTCTGTCCACGAGTACCTG	GTACTCGTGGACA	13	CTCCCATCAG	10	TGTGCGATATAGCATAC	ACTAGGTCTGTCCACGAGTACCTGAGGGGAGAACCATTCCACGAGCT	experimental	PEmaxKO	Day 28	R2	0.073152	0.0668909	0.00718359	0.00821581	0.919664	0.924893	yes
GRK5_49_5GtoT_13_10	GRK5	5	G	T	GGTCTGTCCACGAGTACCTG	GTACTCGTGGACA	13	CTCCCATCAG	10	TGTGCGATATAGCATAC	ACTAGGTCTGTCCACGAGTACCTGAGGGGAGAACCATTCCACGAGCT	experimental	PEmaxKO	Day 7	R1	0.142939	0.142505	0.00962182	0.0096108	0.84744	0.847884	yes
GRK5_49_5GtoT_13_10	GRK5	5	G	T	GGTCTGTCCACGAGTACCTG	GTACTCGTGGACA	13	CTCCCATCAG	10	TGTGCGATATAGCATAC	ACTAGGTCTGTCCACGAGTACCTGAGGGGAGAACCATTCCACGAGCT	experimental	PEmaxKO	Day 7	R2	0.142071	0.142505	0.00959978	0.0096108	0.848329	0.847884	yes
GTF3C5_356_5GtoA_13_10	GTF3C5	5	G	A	GGCTTTGACCGGCAAGTCAC	ACTTGCCGGTCAA	13	GCCCCTAGTG	10	GAGTCTCGCCTAGGCGT	GCTTTGCTTTGACCGGCAAGTCACTGGGGGCGTAACCTGTAGGAGCT	experimental	PEmax	Day 14	R1	0.832887	0.837512	0.039667	0.0378364	0.127446	0.124651	yes
GTF3C5_356_5GtoA_13_10	GTF3C5	5	G	A	GGCTTTGACCGGCAAGTCAC	ACTTGCCGGTCAA	13	GCCCCTAGTG	10	GAGTCTCGCCTAGGCGT	GCTTTGCTTTGACCGGCAAGTCACTGGGGGCGTAACCTGTAGGAGCT	experimental	PEmax	Day 14	R2	0.842137	0.837512	0.0360058	0.0378364	0.121857	0.124651	yes
GTF3C5_356_5GtoA_13_10	GTF3C5	5	G	A	GGCTTTGACCGGCAAGTCAC	ACTTGCCGGTCAA	13	GCCCCTAGTG	10	GAGTCTCGCCTAGGCGT	GCTTTGCTTTGACCGGCAAGTCACTGGGGGCGTAACCTGTAGGAGCT	experimental	PEmax	Day 21	R1	0.78627	0.788519	0.0461664	0.0447492	0.167563	0.166731	yes
GTF3C5_356_5GtoA_13_10	GTF3C5	5	G	A	GGCTTTGACCGGCAAGTCAC	ACTTGCCGGTCAA	13	GCCCCTAGTG	10	GAGTCTCGCCTAGGCGT	GCTTTGCTTTGACCGGCAAGTCACTGGGGGCGTAACCTGTAGGAGCT	experimental	PEmax	Day 21	R2	0.790769	0.788519	0.0433319	0.0447492	0.165899	0.166731	yes
GTF3C5_356_5GtoA_13_10	GTF3C5	5	G	A	GGCTTTGACCGGCAAGTCAC	ACTTGCCGGTCAA	13	GCCCCTAGTG	10	GAGTCTCGCCTAGGCGT	GCTTTGCTTTGACCGGCAAGTCACTGGGGGCGTAACCTGTAGGAGCT	experimental	PEmax	Day 28	R1	0.752705	0.73724	0.0343979	0.0462895	0.212898	0.216471	yes
GTF3C5_356_5GtoA_13_10	GTF3C5	5	G	A	GGCTTTGACCGGCAAGTCAC	ACTTGCCGGTCAA	13	GCCCCTAGTG	10	GAGTCTCGCCTAGGCGT	GCTTTGCTTTGACCGGCAAGTCACTGGGGGCGTAACCTGTAGGAGCT	experimental	PEmax	Day 28	R2	0.721775	0.73724	0.0581811	0.0462895	0.220044	0.216471	yes
GTF3C5_356_5GtoA_13_10	GTF3C5	5	G	A	GGCTTTGACCGGCAAGTCAC	ACTTGCCGGTCAA	13	GCCCCTAGTG	10	GAGTCTCGCCTAGGCGT	GCTTTGCTTTGACCGGCAAGTCACTGGGGGCGTAACCTGTAGGAGCT	experimental	PEmax	Day 7	R1	0.895105	0.896654	0.0391744	0.0387337	0.0657206	0.0646119	yes
GTF3C5_356_5GtoA_13_10	GTF3C5	5	G	A	GGCTTTGACCGGCAAGTCAC	ACTTGCCGGTCAA	13	GCCCCTAGTG	10	GAGTCTCGCCTAGGCGT	GCTTTGCTTTGACCGGCAAGTCACTGGGGGCGTAACCTGTAGGAGCT	experimental	PEmax	Day 7	R2	0.898204	0.896654	0.038293	0.0387337	0.0635033	0.0646119	yes
GTF3C5_356_5GtoA_13_10	GTF3C5	5	G	A	GGCTTTGACCGGCAAGTCAC	ACTTGCCGGTCAA	13	GCCCCTAGTG	10	GAGTCTCGCCTAGGCGT	GCTTTGCTTTGACCGGCAAGTCACTGGGGGCGTAACCTGTAGGAGCT	experimental	PEmaxKO	Day 14	R1	0.0976465	0.0950063	0.0346458	0.0347724	0.867708	0.870221	yes
GTF3C5_356_5GtoA_13_10	GTF3C5	5	G	A	GGCTTTGACCGGCAAGTCAC	ACTTGCCGGTCAA	13	GCCCCTAGTG	10	GAGTCTCGCCTAGGCGT	GCTTTGCTTTGACCGGCAAGTCACTGGGGGCGTAACCTGTAGGAGCT	experimental	PEmaxKO	Day 14	R2	0.0923662	0.0950063	0.0348991	0.0347724	0.872735	0.870221	yes
GTF3C5_356_5GtoA_13_10	GTF3C5	5	G	A	GGCTTTGACCGGCAAGTCAC	ACTTGCCGGTCAA	13	GCCCCTAGTG	10	GAGTCTCGCCTAGGCGT	GCTTTGCTTTGACCGGCAAGTCACTGGGGGCGTAACCTGTAGGAGCT	experimental	PEmaxKO	Day 21	R1	0.0910296	0.0829161	0.0349419	0.0350488	0.874029	0.882035	yes
GTF3C5_356_5GtoA_13_10	GTF3C5	5	G	A	GGCTTTGACCGGCAAGTCAC	ACTTGCCGGTCAA	13	GCCCCTAGTG	10	GAGTCTCGCCTAGGCGT	GCTTTGCTTTGACCGGCAAGTCACTGGGGGCGTAACCTGTAGGAGCT	experimental	PEmaxKO	Day 21	R2	0.0748025	0.0829161	0.0351556	0.0350488	0.890042	0.882035	yes
GTF3C5_356_5GtoA_13_10	GTF3C5	5	G	A	GGCTTTGACCGGCAAGTCAC	ACTTGCCGGTCAA	13	GCCCCTAGTG	10	GAGTCTCGCCTAGGCGT	GCTTTGCTTTGACCGGCAAGTCACTGGGGGCGTAACCTGTAGGAGCT	experimental	PEmaxKO	Day 28	R1	0.0962918	0.0851306	0.0384409	0.0368883	0.865267	0.877981	yes
GTF3C5_356_5GtoA_13_10	GTF3C5	5	G	A	GGCTTTGACCGGCAAGTCAC	ACTTGCCGGTCAA	13	GCCCCTAGTG	10	GAGTCTCGCCTAGGCGT	GCTTTGCTTTGACCGGCAAGTCACTGGGGGCGTAACCTGTAGGAGCT	experimental	PEmaxKO	Day 28	R2	0.0739694	0.0851306	0.0353357	0.0368883	0.890695	0.877981	yes
GTF3C5_356_5GtoA_13_10	GTF3C5	5	G	A	GGCTTTGACCGGCAAGTCAC	ACTTGCCGGTCAA	13	GCCCCTAGTG	10	GAGTCTCGCCTAGGCGT	GCTTTGCTTTGACCGGCAAGTCACTGGGGGCGTAACCTGTAGGAGCT	experimental	PEmaxKO	Day 7	R1	0.192365	0.195638	0.0339493	0.035048	0.773686	0.769314	yes
GTF3C5_356_5GtoA_13_10	GTF3C5	5	G	A	GGCTTTGACCGGCAAGTCAC	ACTTGCCGGTCAA	13	GCCCCTAGTG	10	GAGTCTCGCCTAGGCGT	GCTTTGCTTTGACCGGCAAGTCACTGGGGGCGTAACCTGTAGGAGCT	experimental	PEmaxKO	Day 7	R2	0.19891	0.195638	0.0361468	0.035048	0.764943	0.769314	yes
GTF3C5_356_5GtoC_13_10	GTF3C5	5	G	C	GGCTTTGACCGGCAAGTCAC	ACTTGCCGGTCAA	13	GCCCCGAGTG	10	AGCAGATCACCGATAAA	GCTTTGCTTTGACCGGCAAGTCACTGGGGGCGTAACCTGTAGGAGCT	experimental	PEmax	Day 14	R1	0.453559	0.438935	0.00911426	0.00686533	0.537327	0.5542	yes
GTF3C5_356_5GtoC_13_10	GTF3C5	5	G	C	GGCTTTGACCGGCAAGTCAC	ACTTGCCGGTCAA	13	GCCCCGAGTG	10	AGCAGATCACCGATAAA	GCTTTGCTTTGACCGGCAAGTCACTGGGGGCGTAACCTGTAGGAGCT	experimental	PEmax	Day 14	R2	0.424311	0.438935	0.00461641	0.00686533	0.571073	0.5542	yes
GTF3C5_356_5GtoC_13_10	GTF3C5	5	G	C	GGCTTTGACCGGCAAGTCAC	ACTTGCCGGTCAA	13	GCCCCGAGTG	10	AGCAGATCACCGATAAA	GCTTTGCTTTGACCGGCAAGTCACTGGGGGCGTAACCTGTAGGAGCT	experimental	PEmax	Day 21	R1	0.293443	0.291468	0.0119608	0.00690876	0.694596	0.701624	yes
GTF3C5_356_5GtoC_13_10	GTF3C5	5	G	C	GGCTTTGACCGGCAAGTCAC	ACTTGCCGGTCAA	13	GCCCCGAGTG	10	AGCAGATCACCGATAAA	GCTTTGCTTTGACCGGCAAGTCACTGGGGGCGTAACCTGTAGGAGCT	experimental	PEmax	Day 21	R2	0.289492	0.291468	0.00185668	0.00690876	0.708651	0.701624	yes
GTF3C5_356_5GtoC_13_10	GTF3C5	5	G	C	GGCTTTGACCGGCAAGTCAC	ACTTGCCGGTCAA	13	GCCCCGAGTG	10	AGCAGATCACCGATAAA	GCTTTGCTTTGACCGGCAAGTCACTGGGGGCGTAACCTGTAGGAGCT	experimental	PEmax	Day 28	R1	0.255254	0.242524	0.0118185	0.00783665	0.732928	0.74964	yes
GTF3C5_356_5GtoC_13_10	GTF3C5	5	G	C	GGCTTTGACCGGCAAGTCAC	ACTTGCCGGTCAA	13	GCCCCGAGTG	10	AGCAGATCACCGATAAA	GCTTTGCTTTGACCGGCAAGTCACTGGGGGCGTAACCTGTAGGAGCT	experimental	PEmax	Day 28	R2	0.229794	0.242524	0.00385476	0.00783665	0.766352	0.74964	yes
GTF3C5_356_5GtoC_13_10	GTF3C5	5	G	C	GGCTTTGACCGGCAAGTCAC	ACTTGCCGGTCAA	13	GCCCCGAGTG	10	AGCAGATCACCGATAAA	GCTTTGCTTTGACCGGCAAGTCACTGGGGGCGTAACCTGTAGGAGCT	experimental	PEmax	Day 7	R1	0.665734	0.662815	0.0055419	0.00436377	0.328724	0.332821	yes
GTF3C5_356_5GtoC_13_10	GTF3C5	5	G	C	GGCTTTGACCGGCAAGTCAC	ACTTGCCGGTCAA	13	GCCCCGAGTG	10	AGCAGATCACCGATAAA	GCTTTGCTTTGACCGGCAAGTCACTGGGGGCGTAACCTGTAGGAGCT	experimental	PEmax	Day 7	R2	0.659896	0.662815	0.00318564	0.00436377	0.336918	0.332821	yes
GTF3C5_356_5GtoC_13_10	GTF3C5	5	G	C	GGCTTTGACCGGCAAGTCAC	ACTTGCCGGTCAA	13	GCCCCGAGTG	10	AGCAGATCACCGATAAA	GCTTTGCTTTGACCGGCAAGTCACTGGGGGCGTAACCTGTAGGAGCT	experimental	PEmaxKO	Day 14	R1	0.105586	0.099324	0.0142112	0.0166468	0.880203	0.884029	yes
GTF3C5_356_5GtoC_13_10	GTF3C5	5	G	C	GGCTTTGACCGGCAAGTCAC	ACTTGCCGGTCAA	13	GCCCCGAGTG	10	AGCAGATCACCGATAAA	GCTTTGCTTTGACCGGCAAGTCACTGGGGGCGTAACCTGTAGGAGCT	experimental	PEmaxKO	Day 14	R2	0.0930618	0.099324	0.0190825	0.0166468	0.887856	0.884029	yes
GTF3C5_356_5GtoC_13_10	GTF3C5	5	G	C	GGCTTTGACCGGCAAGTCAC	ACTTGCCGGTCAA	13	GCCCCGAGTG	10	AGCAGATCACCGATAAA	GCTTTGCTTTGACCGGCAAGTCACTGGGGGCGTAACCTGTAGGAGCT	experimental	PEmaxKO	Day 21	R1	0.0795028	0.0745926	0.014853	0.0188188	0.905644	0.906589	yes
GTF3C5_356_5GtoC_13_10	GTF3C5	5	G	C	GGCTTTGACCGGCAAGTCAC	ACTTGCCGGTCAA	13	GCCCCGAGTG	10	AGCAGATCACCGATAAA	GCTTTGCTTTGACCGGCAAGTCACTGGGGGCGTAACCTGTAGGAGCT	experimental	PEmaxKO	Day 21	R2	0.0696825	0.0745926	0.0227846	0.0188188	0.907533	0.906589	yes
GTF3C5_356_5GtoC_13_10	GTF3C5	5	G	C	GGCTTTGACCGGCAAGTCAC	ACTTGCCGGTCAA	13	GCCCCGAGTG	10	AGCAGATCACCGATAAA	GCTTTGCTTTGACCGGCAAGTCACTGGGGGCGTAACCTGTAGGAGCT	experimental	PEmaxKO	Day 28	R1	0.0871576	0.07303	0.0109731	0.0195858	0.901869	0.907384	yes
GTF3C5_356_5GtoC_13_10	GTF3C5	5	G	C	GGCTTTGACCGGCAAGTCAC	ACTTGCCGGTCAA	13	GCCCCGAGTG	10	AGCAGATCACCGATAAA	GCTTTGCTTTGACCGGCAAGTCACTGGGGGCGTAACCTGTAGGAGCT	experimental	PEmaxKO	Day 28	R2	0.0589024	0.07303	0.0281986	0.0195858	0.912899	0.907384	yes
GTF3C5_356_5GtoC_13_10	GTF3C5	5	G	C	GGCTTTGACCGGCAAGTCAC	ACTTGCCGGTCAA	13	GCCCCGAGTG	10	AGCAGATCACCGATAAA	GCTTTGCTTTGACCGGCAAGTCACTGGGGGCGTAACCTGTAGGAGCT	experimental	PEmaxKO	Day 7	R1	0.215149	0.210682	0.0197862	0.0180353	0.765065	0.771283	yes
GTF3C5_356_5GtoC_13_10	GTF3C5	5	G	C	GGCTTTGACCGGCAAGTCAC	ACTTGCCGGTCAA	13	GCCCCGAGTG	10	AGCAGATCACCGATAAA	GCTTTGCTTTGACCGGCAAGTCACTGGGGGCGTAACCTGTAGGAGCT	experimental	PEmaxKO	Day 7	R2	0.206215	0.210682	0.0162844	0.0180353	0.7775	0.771283	yes
GTF3C5_356_5GtoT_13_10	GTF3C5	5	G	T	GGCTTTGACCGGCAAGTCAC	ACTTGCCGGTCAA	13	GCCCCAAGTG	10	TTGTGACTCTTAGGCAC	GCTTTGCTTTGACCGGCAAGTCACTGGGGGCGTAACCTGTAGGAGCT	experimental	PEmax	Day 14	R1	0.890718	0.895059	0.0601923	0.0612292	0.0490897	0.0437114	yes
GTF3C5_356_5GtoT_13_10	GTF3C5	5	G	T	GGCTTTGACCGGCAAGTCAC	ACTTGCCGGTCAA	13	GCCCCAAGTG	10	TTGTGACTCTTAGGCAC	GCTTTGCTTTGACCGGCAAGTCACTGGGGGCGTAACCTGTAGGAGCT	experimental	PEmax	Day 14	R2	0.899401	0.895059	0.0622661	0.0612292	0.0383331	0.0437114	yes
GTF3C5_356_5GtoT_13_10	GTF3C5	5	G	T	GGCTTTGACCGGCAAGTCAC	ACTTGCCGGTCAA	13	GCCCCAAGTG	10	TTGTGACTCTTAGGCAC	GCTTTGCTTTGACCGGCAAGTCACTGGGGGCGTAACCTGTAGGAGCT	experimental	PEmax	Day 21	R1	0.867682	0.868062	0.0651777	0.0655207	0.0671404	0.066417	yes
GTF3C5_356_5GtoT_13_10	GTF3C5	5	G	T	GGCTTTGACCGGCAAGTCAC	ACTTGCCGGTCAA	13	GCCCCAAGTG	10	TTGTGACTCTTAGGCAC	GCTTTGCTTTGACCGGCAAGTCACTGGGGGCGTAACCTGTAGGAGCT	experimental	PEmax	Day 21	R2	0.868443	0.868062	0.0658637	0.0655207	0.0656936	0.066417	yes
GTF3C5_356_5GtoT_13_10	GTF3C5	5	G	T	GGCTTTGACCGGCAAGTCAC	ACTTGCCGGTCAA	13	GCCCCAAGTG	10	TTGTGACTCTTAGGCAC	GCTTTGCTTTGACCGGCAAGTCACTGGGGGCGTAACCTGTAGGAGCT	experimental	PEmax	Day 28	R1	0.827039	0.834326	0.0881136	0.0821428	0.0848475	0.083531	yes
GTF3C5_356_5GtoT_13_10	GTF3C5	5	G	T	GGCTTTGACCGGCAAGTCAC	ACTTGCCGGTCAA	13	GCCCCAAGTG	10	TTGTGACTCTTAGGCAC	GCTTTGCTTTGACCGGCAAGTCACTGGGGGCGTAACCTGTAGGAGCT	experimental	PEmax	Day 28	R2	0.841613	0.834326	0.076172	0.0821428	0.0822145	0.083531	yes
GTF3C5_356_5GtoT_13_10	GTF3C5	5	G	T	GGCTTTGACCGGCAAGTCAC	ACTTGCCGGTCAA	13	GCCCCAAGTG	10	TTGTGACTCTTAGGCAC	GCTTTGCTTTGACCGGCAAGTCACTGGGGGCGTAACCTGTAGGAGCT	experimental	PEmax	Day 7	R1	0.916641	0.916506	0.0628276	0.0628797	0.0205314	0.020614	yes
GTF3C5_356_5GtoT_13_10	GTF3C5	5	G	T	GGCTTTGACCGGCAAGTCAC	ACTTGCCGGTCAA	13	GCCCCAAGTG	10	TTGTGACTCTTAGGCAC	GCTTTGCTTTGACCGGCAAGTCACTGGGGGCGTAACCTGTAGGAGCT	experimental	PEmax	Day 7	R2	0.916372	0.916506	0.0629318	0.0628797	0.0206967	0.020614	yes
GTF3C5_356_5GtoT_13_10	GTF3C5	5	G	T	GGCTTTGACCGGCAAGTCAC	ACTTGCCGGTCAA	13	GCCCCAAGTG	10	TTGTGACTCTTAGGCAC	GCTTTGCTTTGACCGGCAAGTCACTGGGGGCGTAACCTGTAGGAGCT	experimental	PEmaxKO	Day 14	R1	0.147597	0.141469	0.0634879	0.0640537	0.788915	0.794477	yes
GTF3C5_356_5GtoT_13_10	GTF3C5	5	G	T	GGCTTTGACCGGCAAGTCAC	ACTTGCCGGTCAA	13	GCCCCAAGTG	10	TTGTGACTCTTAGGCAC	GCTTTGCTTTGACCGGCAAGTCACTGGGGGCGTAACCTGTAGGAGCT	experimental	PEmaxKO	Day 14	R2	0.135341	0.141469	0.0646194	0.0640537	0.800039	0.794477	yes
GTF3C5_356_5GtoT_13_10	GTF3C5	5	G	T	GGCTTTGACCGGCAAGTCAC	ACTTGCCGGTCAA	13	GCCCCAAGTG	10	TTGTGACTCTTAGGCAC	GCTTTGCTTTGACCGGCAAGTCACTGGGGGCGTAACCTGTAGGAGCT	experimental	PEmaxKO	Day 21	R1	0.098624	0.0968192	0.0713831	0.0657964	0.829993	0.837384	yes
GTF3C5_356_5GtoT_13_10	GTF3C5	5	G	T	GGCTTTGACCGGCAAGTCAC	ACTTGCCGGTCAA	13	GCCCCAAGTG	10	TTGTGACTCTTAGGCAC	GCTTTGCTTTGACCGGCAAGTCACTGGGGGCGTAACCTGTAGGAGCT	experimental	PEmaxKO	Day 21	R2	0.0950143	0.0968192	0.0602097	0.0657964	0.844776	0.837384	yes
GTF3C5_356_5GtoT_13_10	GTF3C5	5	G	T	GGCTTTGACCGGCAAGTCAC	ACTTGCCGGTCAA	13	GCCCCAAGTG	10	TTGTGACTCTTAGGCAC	GCTTTGCTTTGACCGGCAAGTCACTGGGGGCGTAACCTGTAGGAGCT	experimental	PEmaxKO	Day 28	R1	0.0923337	0.0932536	0.0833006	0.0756839	0.824366	0.831063	yes
GTF3C5_356_5GtoT_13_10	GTF3C5	5	G	T	GGCTTTGACCGGCAAGTCAC	ACTTGCCGGTCAA	13	GCCCCAAGTG	10	TTGTGACTCTTAGGCAC	GCTTTGCTTTGACCGGCAAGTCACTGGGGGCGTAACCTGTAGGAGCT	experimental	PEmaxKO	Day 28	R2	0.0941736	0.0932536	0.0680671	0.0756839	0.837759	0.831063	yes
GTF3C5_356_5GtoT_13_10	GTF3C5	5	G	T	GGCTTTGACCGGCAAGTCAC	ACTTGCCGGTCAA	13	GCCCCAAGTG	10	TTGTGACTCTTAGGCAC	GCTTTGCTTTGACCGGCAAGTCACTGGGGGCGTAACCTGTAGGAGCT	experimental	PEmaxKO	Day 7	R1	0.339211	0.334982	0.0591073	0.0628854	0.601682	0.602133	yes
GTF3C5_356_5GtoT_13_10	GTF3C5	5	G	T	GGCTTTGACCGGCAAGTCAC	ACTTGCCGGTCAA	13	GCCCCAAGTG	10	TTGTGACTCTTAGGCAC	GCTTTGCTTTGACCGGCAAGTCACTGGGGGCGTAACCTGTAGGAGCT	experimental	PEmaxKO	Day 7	R2	0.330753	0.334982	0.0666634	0.0628854	0.602583	0.602133	yes
GTSE1_472_5GtoA_11_15	GTSE1	5	G	A	GTATGAATCTTTCCACGCCC	CGTGGAAAGAT	11	CCCTCGGAGCTAGGG	15	CGCAATGAGGAAACAGG	TCCTGTATGAATCTTTCCACGCCCTGGCTCCGAGGGTCTTCAGAGCT	experimental	PEmax	Day 14	R1	0.929623	0.913887	0.0481657	0.0621495	0.0222111	0.0239639	yes
GTSE1_472_5GtoA_11_15	GTSE1	5	G	A	GTATGAATCTTTCCACGCCC	CGTGGAAAGAT	11	CCCTCGGAGCTAGGG	15	CGCAATGAGGAAACAGG	TCCTGTATGAATCTTTCCACGCCCTGGCTCCGAGGGTCTTCAGAGCT	experimental	PEmax	Day 14	R2	0.89815	0.913887	0.0761334	0.0621495	0.0257166	0.0239639	yes
GTSE1_472_5GtoA_11_15	GTSE1	5	G	A	GTATGAATCTTTCCACGCCC	CGTGGAAAGAT	11	CCCTCGGAGCTAGGG	15	CGCAATGAGGAAACAGG	TCCTGTATGAATCTTTCCACGCCCTGGCTCCGAGGGTCTTCAGAGCT	experimental	PEmax	Day 21	R1	0.834708	0.835652	0.0586068	0.0581303	0.106685	0.106218	yes
GTSE1_472_5GtoA_11_15	GTSE1	5	G	A	GTATGAATCTTTCCACGCCC	CGTGGAAAGAT	11	CCCTCGGAGCTAGGG	15	CGCAATGAGGAAACAGG	TCCTGTATGAATCTTTCCACGCCCTGGCTCCGAGGGTCTTCAGAGCT	experimental	PEmax	Day 21	R2	0.836596	0.835652	0.0576538	0.0581303	0.10575	0.106218	yes
GTSE1_472_5GtoA_11_15	GTSE1	5	G	A	GTATGAATCTTTCCACGCCC	CGTGGAAAGAT	11	CCCTCGGAGCTAGGG	15	CGCAATGAGGAAACAGG	TCCTGTATGAATCTTTCCACGCCCTGGCTCCGAGGGTCTTCAGAGCT	experimental	PEmax	Day 28	R1	0.782159	0.799391	0.0614835	0.0639423	0.156358	0.136667	yes
GTSE1_472_5GtoA_11_15	GTSE1	5	G	A	GTATGAATCTTTCCACGCCC	CGTGGAAAGAT	11	CCCTCGGAGCTAGGG	15	CGCAATGAGGAAACAGG	TCCTGTATGAATCTTTCCACGCCCTGGCTCCGAGGGTCTTCAGAGCT	experimental	PEmax	Day 28	R2	0.816622	0.799391	0.0664011	0.0639423	0.116977	0.136667	yes
GTSE1_472_5GtoA_11_15	GTSE1	5	G	A	GTATGAATCTTTCCACGCCC	CGTGGAAAGAT	11	CCCTCGGAGCTAGGG	15	CGCAATGAGGAAACAGG	TCCTGTATGAATCTTTCCACGCCCTGGCTCCGAGGGTCTTCAGAGCT	experimental	PEmax	Day 7	R1	0.929379	0.931456	0.0583831	0.0569137	0.0122381	0.0116301	yes
GTSE1_472_5GtoA_11_15	GTSE1	5	G	A	GTATGAATCTTTCCACGCCC	CGTGGAAAGAT	11	CCCTCGGAGCTAGGG	15	CGCAATGAGGAAACAGG	TCCTGTATGAATCTTTCCACGCCCTGGCTCCGAGGGTCTTCAGAGCT	experimental	PEmax	Day 7	R2	0.933534	0.931456	0.0554442	0.0569137	0.011022	0.0116301	yes
GTSE1_472_5GtoA_11_15	GTSE1	5	G	A	GTATGAATCTTTCCACGCCC	CGTGGAAAGAT	11	CCCTCGGAGCTAGGG	15	CGCAATGAGGAAACAGG	TCCTGTATGAATCTTTCCACGCCCTGGCTCCGAGGGTCTTCAGAGCT	experimental	PEmaxKO	Day 14	R1	0.229725	0.241354	0.0620655	0.0610493	0.708209	0.697596	yes
GTSE1_472_5GtoA_11_15	GTSE1	5	G	A	GTATGAATCTTTCCACGCCC	CGTGGAAAGAT	11	CCCTCGGAGCTAGGG	15	CGCAATGAGGAAACAGG	TCCTGTATGAATCTTTCCACGCCCTGGCTCCGAGGGTCTTCAGAGCT	experimental	PEmaxKO	Day 14	R2	0.252983	0.241354	0.060033	0.0610493	0.686984	0.697596	yes
GTSE1_472_5GtoA_11_15	GTSE1	5	G	A	GTATGAATCTTTCCACGCCC	CGTGGAAAGAT	11	CCCTCGGAGCTAGGG	15	CGCAATGAGGAAACAGG	TCCTGTATGAATCTTTCCACGCCCTGGCTCCGAGGGTCTTCAGAGCT	experimental	PEmaxKO	Day 21	R1	0.107412	0.124305	0.0449259	0.0532607	0.847662	0.822434	yes
GTSE1_472_5GtoA_11_15	GTSE1	5	G	A	GTATGAATCTTTCCACGCCC	CGTGGAAAGAT	11	CCCTCGGAGCTAGGG	15	CGCAATGAGGAAACAGG	TCCTGTATGAATCTTTCCACGCCCTGGCTCCGAGGGTCTTCAGAGCT	experimental	PEmaxKO	Day 21	R2	0.141198	0.124305	0.0615954	0.0532607	0.797206	0.822434	yes
GTSE1_472_5GtoA_11_15	GTSE1	5	G	A	GTATGAATCTTTCCACGCCC	CGTGGAAAGAT	11	CCCTCGGAGCTAGGG	15	CGCAATGAGGAAACAGG	TCCTGTATGAATCTTTCCACGCCCTGGCTCCGAGGGTCTTCAGAGCT	experimental	PEmaxKO	Day 28	R1	0.0795171	0.106383	0.0560294	0.0685274	0.864453	0.82509	yes
GTSE1_472_5GtoA_11_15	GTSE1	5	G	A	GTATGAATCTTTCCACGCCC	CGTGGAAAGAT	11	CCCTCGGAGCTAGGG	15	CGCAATGAGGAAACAGG	TCCTGTATGAATCTTTCCACGCCCTGGCTCCGAGGGTCTTCAGAGCT	experimental	PEmaxKO	Day 28	R2	0.133249	0.106383	0.0810255	0.0685274	0.785726	0.82509	yes
GTSE1_472_5GtoA_11_15	GTSE1	5	G	A	GTATGAATCTTTCCACGCCC	CGTGGAAAGAT	11	CCCTCGGAGCTAGGG	15	CGCAATGAGGAAACAGG	TCCTGTATGAATCTTTCCACGCCCTGGCTCCGAGGGTCTTCAGAGCT	experimental	PEmaxKO	Day 7	R1	0.355659	0.373319	0.0719163	0.0613081	0.572425	0.565373	yes
GTSE1_472_5GtoA_11_15	GTSE1	5	G	A	GTATGAATCTTTCCACGCCC	CGTGGAAAGAT	11	CCCTCGGAGCTAGGG	15	CGCAATGAGGAAACAGG	TCCTGTATGAATCTTTCCACGCCCTGGCTCCGAGGGTCTTCAGAGCT	experimental	PEmaxKO	Day 7	R2	0.39098	0.373319	0.0506998	0.0613081	0.55832	0.565373	yes
GTSE1_472_5GtoC_11_15	GTSE1	5	G	C	GTATGAATCTTTCCACGCCC	CGTGGAAAGAT	11	CCCTCGGAGCGAGGG	15	TCGGCGTTTCGGTTGTT	TCCTGTATGAATCTTTCCACGCCCTGGCTCCGAGGGTCTTCAGAGCT	experimental	PEmax	Day 14	R1	0.595939	0.581375	0.0627441	0.0491304	0.341317	0.369494	yes
GTSE1_472_5GtoC_11_15	GTSE1	5	G	C	GTATGAATCTTTCCACGCCC	CGTGGAAAGAT	11	CCCTCGGAGCGAGGG	15	TCGGCGTTTCGGTTGTT	TCCTGTATGAATCTTTCCACGCCCTGGCTCCGAGGGTCTTCAGAGCT	experimental	PEmax	Day 14	R2	0.566812	0.581375	0.0355167	0.0491304	0.397671	0.369494	yes
GTSE1_472_5GtoC_11_15	GTSE1	5	G	C	GTATGAATCTTTCCACGCCC	CGTGGAAAGAT	11	CCCTCGGAGCGAGGG	15	TCGGCGTTTCGGTTGTT	TCCTGTATGAATCTTTCCACGCCCTGGCTCCGAGGGTCTTCAGAGCT	experimental	PEmax	Day 21	R1	0.417484	0.416935	0.0446741	0.0309444	0.537842	0.55212	yes
GTSE1_472_5GtoC_11_15	GTSE1	5	G	C	GTATGAATCTTTCCACGCCC	CGTGGAAAGAT	11	CCCTCGGAGCGAGGG	15	TCGGCGTTTCGGTTGTT	TCCTGTATGAATCTTTCCACGCCCTGGCTCCGAGGGTCTTCAGAGCT	experimental	PEmax	Day 21	R2	0.416386	0.416935	0.0172146	0.0309444	0.566399	0.55212	yes
GTSE1_472_5GtoC_11_15	GTSE1	5	G	C	GTATGAATCTTTCCACGCCC	CGTGGAAAGAT	11	CCCTCGGAGCGAGGG	15	TCGGCGTTTCGGTTGTT	TCCTGTATGAATCTTTCCACGCCCTGGCTCCGAGGGTCTTCAGAGCT	experimental	PEmax	Day 28	R1	0.365214	0.353757	0.0417003	0.0285993	0.593086	0.617644	yes
GTSE1_472_5GtoC_11_15	GTSE1	5	G	C	GTATGAATCTTTCCACGCCC	CGTGGAAAGAT	11	CCCTCGGAGCGAGGG	15	TCGGCGTTTCGGTTGTT	TCCTGTATGAATCTTTCCACGCCCTGGCTCCGAGGGTCTTCAGAGCT	experimental	PEmax	Day 28	R2	0.3423	0.353757	0.0154984	0.0285993	0.642202	0.617644	yes
GTSE1_472_5GtoC_11_15	GTSE1	5	G	C	GTATGAATCTTTCCACGCCC	CGTGGAAAGAT	11	CCCTCGGAGCGAGGG	15	TCGGCGTTTCGGTTGTT	TCCTGTATGAATCTTTCCACGCCCTGGCTCCGAGGGTCTTCAGAGCT	experimental	PEmax	Day 7	R1	0.779956	0.781101	0.0497558	0.0478208	0.170288	0.171078	yes
GTSE1_472_5GtoC_11_15	GTSE1	5	G	C	GTATGAATCTTTCCACGCCC	CGTGGAAAGAT	11	CCCTCGGAGCGAGGG	15	TCGGCGTTTCGGTTGTT	TCCTGTATGAATCTTTCCACGCCCTGGCTCCGAGGGTCTTCAGAGCT	experimental	PEmax	Day 7	R2	0.782246	0.781101	0.0458857	0.0478208	0.171869	0.171078	yes
GTSE1_472_5GtoC_11_15	GTSE1	5	G	C	GTATGAATCTTTCCACGCCC	CGTGGAAAGAT	11	CCCTCGGAGCGAGGG	15	TCGGCGTTTCGGTTGTT	TCCTGTATGAATCTTTCCACGCCCTGGCTCCGAGGGTCTTCAGAGCT	experimental	PEmaxKO	Day 14	R1	0.177066	0.188331	0.0439943	0.0571978	0.778939	0.754471	yes
GTSE1_472_5GtoC_11_15	GTSE1	5	G	C	GTATGAATCTTTCCACGCCC	CGTGGAAAGAT	11	CCCTCGGAGCGAGGG	15	TCGGCGTTTCGGTTGTT	TCCTGTATGAATCTTTCCACGCCCTGGCTCCGAGGGTCTTCAGAGCT	experimental	PEmaxKO	Day 14	R2	0.199596	0.188331	0.0704012	0.0571978	0.730003	0.754471	yes
GTSE1_472_5GtoC_11_15	GTSE1	5	G	C	GTATGAATCTTTCCACGCCC	CGTGGAAAGAT	11	CCCTCGGAGCGAGGG	15	TCGGCGTTTCGGTTGTT	TCCTGTATGAATCTTTCCACGCCCTGGCTCCGAGGGTCTTCAGAGCT	experimental	PEmaxKO	Day 21	R1	0.140489	0.158229	0.0178533	0.0242128	0.841658	0.817558	yes
GTSE1_472_5GtoC_11_15	GTSE1	5	G	C	GTATGAATCTTTCCACGCCC	CGTGGAAAGAT	11	CCCTCGGAGCGAGGG	15	TCGGCGTTTCGGTTGTT	TCCTGTATGAATCTTTCCACGCCCTGGCTCCGAGGGTCTTCAGAGCT	experimental	PEmaxKO	Day 21	R2	0.175969	0.158229	0.0305723	0.0242128	0.793459	0.817558	yes
GTSE1_472_5GtoC_11_15	GTSE1	5	G	C	GTATGAATCTTTCCACGCCC	CGTGGAAAGAT	11	CCCTCGGAGCGAGGG	15	TCGGCGTTTCGGTTGTT	TCCTGTATGAATCTTTCCACGCCCTGGCTCCGAGGGTCTTCAGAGCT	experimental	PEmaxKO	Day 28	R1	0.0904379	0.133955	0.0203852	0.02207	0.889177	0.843975	yes
GTSE1_472_5GtoC_11_15	GTSE1	5	G	C	GTATGAATCTTTCCACGCCC	CGTGGAAAGAT	11	CCCTCGGAGCGAGGG	15	TCGGCGTTTCGGTTGTT	TCCTGTATGAATCTTTCCACGCCCTGGCTCCGAGGGTCTTCAGAGCT	experimental	PEmaxKO	Day 28	R2	0.177471	0.133955	0.0237548	0.02207	0.798774	0.843975	yes
GTSE1_472_5GtoC_11_15	GTSE1	5	G	C	GTATGAATCTTTCCACGCCC	CGTGGAAAGAT	11	CCCTCGGAGCGAGGG	15	TCGGCGTTTCGGTTGTT	TCCTGTATGAATCTTTCCACGCCCTGGCTCCGAGGGTCTTCAGAGCT	experimental	PEmaxKO	Day 7	R1	0.263953	0.272668	0.0708141	0.0675231	0.665233	0.659809	yes
GTSE1_472_5GtoC_11_15	GTSE1	5	G	C	GTATGAATCTTTCCACGCCC	CGTGGAAAGAT	11	CCCTCGGAGCGAGGG	15	TCGGCGTTTCGGTTGTT	TCCTGTATGAATCTTTCCACGCCCTGGCTCCGAGGGTCTTCAGAGCT	experimental	PEmaxKO	Day 7	R2	0.281382	0.272668	0.0642321	0.0675231	0.654385	0.659809	yes
GTSE1_472_5GtoT_11_15	GTSE1	5	G	T	GTATGAATCTTTCCACGCCC	CGTGGAAAGAT	11	CCCTCGGAGCAAGGG	15	AGATTCCTACTAATTGT	TCCTGTATGAATCTTTCCACGCCCTGGCTCCGAGGGTCTTCAGAGCT	experimental	PEmax	Day 14	R1	0.962749	0.95583	0.0124942	0.012775	0.0247571	0.0313946	yes
GTSE1_472_5GtoT_11_15	GTSE1	5	G	T	GTATGAATCTTTCCACGCCC	CGTGGAAAGAT	11	CCCTCGGAGCAAGGG	15	AGATTCCTACTAATTGT	TCCTGTATGAATCTTTCCACGCCCTGGCTCCGAGGGTCTTCAGAGCT	experimental	PEmax	Day 14	R2	0.948912	0.95583	0.0130558	0.012775	0.0380322	0.0313946	yes
GTSE1_472_5GtoT_11_15	GTSE1	5	G	T	GTATGAATCTTTCCACGCCC	CGTGGAAAGAT	11	CCCTCGGAGCAAGGG	15	AGATTCCTACTAATTGT	TCCTGTATGAATCTTTCCACGCCCTGGCTCCGAGGGTCTTCAGAGCT	experimental	PEmax	Day 21	R1	0.89646	0.902776	0.026133	0.0167755	0.0774065	0.0804489	yes
GTSE1_472_5GtoT_11_15	GTSE1	5	G	T	GTATGAATCTTTCCACGCCC	CGTGGAAAGAT	11	CCCTCGGAGCAAGGG	15	AGATTCCTACTAATTGT	TCCTGTATGAATCTTTCCACGCCCTGGCTCCGAGGGTCTTCAGAGCT	experimental	PEmax	Day 21	R2	0.909091	0.902776	0.00741793	0.0167755	0.0834912	0.0804489	yes
GTSE1_472_5GtoT_11_15	GTSE1	5	G	T	GTATGAATCTTTCCACGCCC	CGTGGAAAGAT	11	CCCTCGGAGCAAGGG	15	AGATTCCTACTAATTGT	TCCTGTATGAATCTTTCCACGCCCTGGCTCCGAGGGTCTTCAGAGCT	experimental	PEmax	Day 28	R1	0.869726	0.874172	0.0328137	0.0223995	0.0974599	0.103428	yes
GTSE1_472_5GtoT_11_15	GTSE1	5	G	T	GTATGAATCTTTCCACGCCC	CGTGGAAAGAT	11	CCCTCGGAGCAAGGG	15	AGATTCCTACTAATTGT	TCCTGTATGAATCTTTCCACGCCCTGGCTCCGAGGGTCTTCAGAGCT	experimental	PEmax	Day 28	R2	0.878618	0.874172	0.0119852	0.0223995	0.109397	0.103428	yes
GTSE1_472_5GtoT_11_15	GTSE1	5	G	T	GTATGAATCTTTCCACGCCC	CGTGGAAAGAT	11	CCCTCGGAGCAAGGG	15	AGATTCCTACTAATTGT	TCCTGTATGAATCTTTCCACGCCCTGGCTCCGAGGGTCTTCAGAGCT	experimental	PEmax	Day 7	R1	0.976417	0.977077	0.0104348	0.00944381	0.0131478	0.0134796	yes
GTSE1_472_5GtoT_11_15	GTSE1	5	G	T	GTATGAATCTTTCCACGCCC	CGTGGAAAGAT	11	CCCTCGGAGCAAGGG	15	AGATTCCTACTAATTGT	TCCTGTATGAATCTTTCCACGCCCTGGCTCCGAGGGTCTTCAGAGCT	experimental	PEmax	Day 7	R2	0.977736	0.977077	0.00845283	0.00944381	0.0138113	0.0134796	yes
GTSE1_472_5GtoT_11_15	GTSE1	5	G	T	GTATGAATCTTTCCACGCCC	CGTGGAAAGAT	11	CCCTCGGAGCAAGGG	15	AGATTCCTACTAATTGT	TCCTGTATGAATCTTTCCACGCCCTGGCTCCGAGGGTCTTCAGAGCT	experimental	PEmaxKO	Day 14	R1	0.160409	0.171752	0.0106643	0.011509	0.828927	0.816739	yes
GTSE1_472_5GtoT_11_15	GTSE1	5	G	T	GTATGAATCTTTCCACGCCC	CGTGGAAAGAT	11	CCCTCGGAGCAAGGG	15	AGATTCCTACTAATTGT	TCCTGTATGAATCTTTCCACGCCCTGGCTCCGAGGGTCTTCAGAGCT	experimental	PEmaxKO	Day 14	R2	0.183095	0.171752	0.0123537	0.011509	0.804551	0.816739	yes
GTSE1_472_5GtoT_11_15	GTSE1	5	G	T	GTATGAATCTTTCCACGCCC	CGTGGAAAGAT	11	CCCTCGGAGCAAGGG	15	AGATTCCTACTAATTGT	TCCTGTATGAATCTTTCCACGCCCTGGCTCCGAGGGTCTTCAGAGCT	experimental	PEmaxKO	Day 21	R1	0.110703	0.108744	0.00927357	0.0119057	0.880023	0.87935	yes
GTSE1_472_5GtoT_11_15	GTSE1	5	G	T	GTATGAATCTTTCCACGCCC	CGTGGAAAGAT	11	CCCTCGGAGCAAGGG	15	AGATTCCTACTAATTGT	TCCTGTATGAATCTTTCCACGCCCTGGCTCCGAGGGTCTTCAGAGCT	experimental	PEmaxKO	Day 21	R2	0.106784	0.108744	0.0145379	0.0119057	0.878678	0.87935	yes
GTSE1_472_5GtoT_11_15	GTSE1	5	G	T	GTATGAATCTTTCCACGCCC	CGTGGAAAGAT	11	CCCTCGGAGCAAGGG	15	AGATTCCTACTAATTGT	TCCTGTATGAATCTTTCCACGCCCTGGCTCCGAGGGTCTTCAGAGCT	experimental	PEmaxKO	Day 28	R1	0.111166	0.102005	0.0148874	0.0117698	0.873947	0.886225	yes
GTSE1_472_5GtoT_11_15	GTSE1	5	G	T	GTATGAATCTTTCCACGCCC	CGTGGAAAGAT	11	CCCTCGGAGCAAGGG	15	AGATTCCTACTAATTGT	TCCTGTATGAATCTTTCCACGCCCTGGCTCCGAGGGTCTTCAGAGCT	experimental	PEmaxKO	Day 28	R2	0.0928453	0.102005	0.00865225	0.0117698	0.898502	0.886225	yes
GTSE1_472_5GtoT_11_15	GTSE1	5	G	T	GTATGAATCTTTCCACGCCC	CGTGGAAAGAT	11	CCCTCGGAGCAAGGG	15	AGATTCCTACTAATTGT	TCCTGTATGAATCTTTCCACGCCCTGGCTCCGAGGGTCTTCAGAGCT	experimental	PEmaxKO	Day 7	R1	0.288398	0.287639	0.012488	0.012764	0.699114	0.699597	yes
GTSE1_472_5GtoT_11_15	GTSE1	5	G	T	GTATGAATCTTTCCACGCCC	CGTGGAAAGAT	11	CCCTCGGAGCAAGGG	15	AGATTCCTACTAATTGT	TCCTGTATGAATCTTTCCACGCCCTGGCTCCGAGGGTCTTCAGAGCT	experimental	PEmaxKO	Day 7	R2	0.286881	0.287639	0.01304	0.012764	0.700079	0.699597	yes
GYG2_226_5GtoA_11_15	GYG2	5	G	A	GGGCCGGATTGCTTCAATAG	TTGAAGCAATC	11	ACAAACACCCTGCTA	15	CGCCCATACCCCTCACA	CGGATGGCCGGATTGCTTCAATAGCGGGGTGTTTGTCTTCCAGAGCT	experimental	PEmax	Day 14	R1	0.829464	0.819922	0.0390262	0.0473131	0.13151	0.132765	yes
GYG2_226_5GtoA_11_15	GYG2	5	G	A	GGGCCGGATTGCTTCAATAG	TTGAAGCAATC	11	ACAAACACCCTGCTA	15	CGCCCATACCCCTCACA	CGGATGGCCGGATTGCTTCAATAGCGGGGTGTTTGTCTTCCAGAGCT	experimental	PEmax	Day 14	R2	0.810379	0.819922	0.0556	0.0473131	0.134021	0.132765	yes
GYG2_226_5GtoA_11_15	GYG2	5	G	A	GGGCCGGATTGCTTCAATAG	TTGAAGCAATC	11	ACAAACACCCTGCTA	15	CGCCCATACCCCTCACA	CGGATGGCCGGATTGCTTCAATAGCGGGGTGTTTGTCTTCCAGAGCT	experimental	PEmax	Day 21	R1	0.784914	0.778363	0.0372916	0.0436478	0.177795	0.177989	yes
GYG2_226_5GtoA_11_15	GYG2	5	G	A	GGGCCGGATTGCTTCAATAG	TTGAAGCAATC	11	ACAAACACCCTGCTA	15	CGCCCATACCCCTCACA	CGGATGGCCGGATTGCTTCAATAGCGGGGTGTTTGTCTTCCAGAGCT	experimental	PEmax	Day 21	R2	0.771812	0.778363	0.050004	0.0436478	0.178184	0.177989	yes
GYG2_226_5GtoA_11_15	GYG2	5	G	A	GGGCCGGATTGCTTCAATAG	TTGAAGCAATC	11	ACAAACACCCTGCTA	15	CGCCCATACCCCTCACA	CGGATGGCCGGATTGCTTCAATAGCGGGGTGTTTGTCTTCCAGAGCT	experimental	PEmax	Day 28	R1	0.769923	0.740682	0.0201226	0.0349467	0.209955	0.224371	yes
GYG2_226_5GtoA_11_15	GYG2	5	G	A	GGGCCGGATTGCTTCAATAG	TTGAAGCAATC	11	ACAAACACCCTGCTA	15	CGCCCATACCCCTCACA	CGGATGGCCGGATTGCTTCAATAGCGGGGTGTTTGTCTTCCAGAGCT	experimental	PEmax	Day 28	R2	0.711442	0.740682	0.0497707	0.0349467	0.238788	0.224371	yes
GYG2_226_5GtoA_11_15	GYG2	5	G	A	GGGCCGGATTGCTTCAATAG	TTGAAGCAATC	11	ACAAACACCCTGCTA	15	CGCCCATACCCCTCACA	CGGATGGCCGGATTGCTTCAATAGCGGGGTGTTTGTCTTCCAGAGCT	experimental	PEmax	Day 7	R1	0.888559	0.883192	0.0481579	0.0521956	0.0632834	0.0646121	yes
GYG2_226_5GtoA_11_15	GYG2	5	G	A	GGGCCGGATTGCTTCAATAG	TTGAAGCAATC	11	ACAAACACCCTGCTA	15	CGCCCATACCCCTCACA	CGGATGGCCGGATTGCTTCAATAGCGGGGTGTTTGTCTTCCAGAGCT	experimental	PEmax	Day 7	R2	0.877826	0.883192	0.0562333	0.0521956	0.0659408	0.0646121	yes
GYG2_226_5GtoA_11_15	GYG2	5	G	A	GGGCCGGATTGCTTCAATAG	TTGAAGCAATC	11	ACAAACACCCTGCTA	15	CGCCCATACCCCTCACA	CGGATGGCCGGATTGCTTCAATAGCGGGGTGTTTGTCTTCCAGAGCT	experimental	PEmaxKO	Day 14	R1	0.0991781	0.0982439	0.0321359	0.0401264	0.868686	0.86163	yes
GYG2_226_5GtoA_11_15	GYG2	5	G	A	GGGCCGGATTGCTTCAATAG	TTGAAGCAATC	11	ACAAACACCCTGCTA	15	CGCCCATACCCCTCACA	CGGATGGCCGGATTGCTTCAATAGCGGGGTGTTTGTCTTCCAGAGCT	experimental	PEmaxKO	Day 14	R2	0.0973098	0.0982439	0.0481168	0.0401264	0.854573	0.86163	yes
GYG2_226_5GtoA_11_15	GYG2	5	G	A	GGGCCGGATTGCTTCAATAG	TTGAAGCAATC	11	ACAAACACCCTGCTA	15	CGCCCATACCCCTCACA	CGGATGGCCGGATTGCTTCAATAGCGGGGTGTTTGTCTTCCAGAGCT	experimental	PEmaxKO	Day 21	R1	0.0827554	0.0888982	0.0371012	0.0481451	0.880143	0.862957	yes
GYG2_226_5GtoA_11_15	GYG2	5	G	A	GGGCCGGATTGCTTCAATAG	TTGAAGCAATC	11	ACAAACACCCTGCTA	15	CGCCCATACCCCTCACA	CGGATGGCCGGATTGCTTCAATAGCGGGGTGTTTGTCTTCCAGAGCT	experimental	PEmaxKO	Day 21	R2	0.0950409	0.0888982	0.0591889	0.0481451	0.84577	0.862957	yes
GYG2_226_5GtoA_11_15	GYG2	5	G	A	GGGCCGGATTGCTTCAATAG	TTGAAGCAATC	11	ACAAACACCCTGCTA	15	CGCCCATACCCCTCACA	CGGATGGCCGGATTGCTTCAATAGCGGGGTGTTTGTCTTCCAGAGCT	experimental	PEmaxKO	Day 28	R1	0.0725064	0.074573	0.0209099	0.0371069	0.906584	0.88832	yes
GYG2_226_5GtoA_11_15	GYG2	5	G	A	GGGCCGGATTGCTTCAATAG	TTGAAGCAATC	11	ACAAACACCCTGCTA	15	CGCCCATACCCCTCACA	CGGATGGCCGGATTGCTTCAATAGCGGGGTGTTTGTCTTCCAGAGCT	experimental	PEmaxKO	Day 28	R2	0.0766396	0.074573	0.0533039	0.0371069	0.870056	0.88832	yes
GYG2_226_5GtoA_11_15	GYG2	5	G	A	GGGCCGGATTGCTTCAATAG	TTGAAGCAATC	11	ACAAACACCCTGCTA	15	CGCCCATACCCCTCACA	CGGATGGCCGGATTGCTTCAATAGCGGGGTGTTTGTCTTCCAGAGCT	experimental	PEmaxKO	Day 7	R1	0.187966	0.184896	0.0326193	0.0367183	0.779415	0.778386	yes
GYG2_226_5GtoA_11_15	GYG2	5	G	A	GGGCCGGATTGCTTCAATAG	TTGAAGCAATC	11	ACAAACACCCTGCTA	15	CGCCCATACCCCTCACA	CGGATGGCCGGATTGCTTCAATAGCGGGGTGTTTGTCTTCCAGAGCT	experimental	PEmaxKO	Day 7	R2	0.181826	0.184896	0.0408173	0.0367183	0.777356	0.778386	yes
GYG2_226_5GtoC_11_15	GYG2	5	G	C	GGGCCGGATTGCTTCAATAG	TTGAAGCAATC	11	ACAAACACCCGGCTA	15	CTCCATAACGTAGAGCC	CGGATGGCCGGATTGCTTCAATAGCGGGGTGTTTGTCTTCCAGAGCT	experimental	PEmax	Day 14	R1	0.52896	0.530248	0.0348614	0.0321102	0.436179	0.437642	yes
GYG2_226_5GtoC_11_15	GYG2	5	G	C	GGGCCGGATTGCTTCAATAG	TTGAAGCAATC	11	ACAAACACCCGGCTA	15	CTCCATAACGTAGAGCC	CGGATGGCCGGATTGCTTCAATAGCGGGGTGTTTGTCTTCCAGAGCT	experimental	PEmax	Day 14	R2	0.531537	0.530248	0.029359	0.0321102	0.439104	0.437642	yes
GYG2_226_5GtoC_11_15	GYG2	5	G	C	GGGCCGGATTGCTTCAATAG	TTGAAGCAATC	11	ACAAACACCCGGCTA	15	CTCCATAACGTAGAGCC	CGGATGGCCGGATTGCTTCAATAGCGGGGTGTTTGTCTTCCAGAGCT	experimental	PEmax	Day 21	R1	0.427684	0.429087	0.0448857	0.03587	0.52743	0.535043	yes
GYG2_226_5GtoC_11_15	GYG2	5	G	C	GGGCCGGATTGCTTCAATAG	TTGAAGCAATC	11	ACAAACACCCGGCTA	15	CTCCATAACGTAGAGCC	CGGATGGCCGGATTGCTTCAATAGCGGGGTGTTTGTCTTCCAGAGCT	experimental	PEmax	Day 21	R2	0.43049	0.429087	0.0268544	0.03587	0.542656	0.535043	yes
GYG2_226_5GtoC_11_15	GYG2	5	G	C	GGGCCGGATTGCTTCAATAG	TTGAAGCAATC	11	ACAAACACCCGGCTA	15	CTCCATAACGTAGAGCC	CGGATGGCCGGATTGCTTCAATAGCGGGGTGTTTGTCTTCCAGAGCT	experimental	PEmax	Day 28	R1	0.417997	0.393296	0.0637867	0.0431923	0.518217	0.563512	yes
GYG2_226_5GtoC_11_15	GYG2	5	G	C	GGGCCGGATTGCTTCAATAG	TTGAAGCAATC	11	ACAAACACCCGGCTA	15	CTCCATAACGTAGAGCC	CGGATGGCCGGATTGCTTCAATAGCGGGGTGTTTGTCTTCCAGAGCT	experimental	PEmax	Day 28	R2	0.368595	0.393296	0.0225979	0.0431923	0.608807	0.563512	yes
GYG2_226_5GtoC_11_15	GYG2	5	G	C	GGGCCGGATTGCTTCAATAG	TTGAAGCAATC	11	ACAAACACCCGGCTA	15	CTCCATAACGTAGAGCC	CGGATGGCCGGATTGCTTCAATAGCGGGGTGTTTGTCTTCCAGAGCT	experimental	PEmax	Day 7	R1	0.732343	0.730914	0.0341199	0.0326528	0.233537	0.236433	yes
GYG2_226_5GtoC_11_15	GYG2	5	G	C	GGGCCGGATTGCTTCAATAG	TTGAAGCAATC	11	ACAAACACCCGGCTA	15	CTCCATAACGTAGAGCC	CGGATGGCCGGATTGCTTCAATAGCGGGGTGTTTGTCTTCCAGAGCT	experimental	PEmax	Day 7	R2	0.729485	0.730914	0.0311857	0.0326528	0.239329	0.236433	yes
GYG2_226_5GtoC_11_15	GYG2	5	G	C	GGGCCGGATTGCTTCAATAG	TTGAAGCAATC	11	ACAAACACCCGGCTA	15	CTCCATAACGTAGAGCC	CGGATGGCCGGATTGCTTCAATAGCGGGGTGTTTGTCTTCCAGAGCT	experimental	PEmaxKO	Day 14	R1	0.105139	0.111091	0.0444873	0.0385438	0.850374	0.850366	yes
GYG2_226_5GtoC_11_15	GYG2	5	G	C	GGGCCGGATTGCTTCAATAG	TTGAAGCAATC	11	ACAAACACCCGGCTA	15	CTCCATAACGTAGAGCC	CGGATGGCCGGATTGCTTCAATAGCGGGGTGTTTGTCTTCCAGAGCT	experimental	PEmaxKO	Day 14	R2	0.117042	0.111091	0.0326003	0.0385438	0.850357	0.850366	yes
GYG2_226_5GtoC_11_15	GYG2	5	G	C	GGGCCGGATTGCTTCAATAG	TTGAAGCAATC	11	ACAAACACCCGGCTA	15	CTCCATAACGTAGAGCC	CGGATGGCCGGATTGCTTCAATAGCGGGGTGTTTGTCTTCCAGAGCT	experimental	PEmaxKO	Day 21	R1	0.0694732	0.0840373	0.0553595	0.0429577	0.875167	0.873005	yes
GYG2_226_5GtoC_11_15	GYG2	5	G	C	GGGCCGGATTGCTTCAATAG	TTGAAGCAATC	11	ACAAACACCCGGCTA	15	CTCCATAACGTAGAGCC	CGGATGGCCGGATTGCTTCAATAGCGGGGTGTTTGTCTTCCAGAGCT	experimental	PEmaxKO	Day 21	R2	0.0986015	0.0840373	0.0305559	0.0429577	0.870843	0.873005	yes
GYG2_226_5GtoC_11_15	GYG2	5	G	C	GGGCCGGATTGCTTCAATAG	TTGAAGCAATC	11	ACAAACACCCGGCTA	15	CTCCATAACGTAGAGCC	CGGATGGCCGGATTGCTTCAATAGCGGGGTGTTTGTCTTCCAGAGCT	experimental	PEmaxKO	Day 28	R1	0.0716089	0.0886566	0.0574796	0.0394414	0.870911	0.871902	yes
GYG2_226_5GtoC_11_15	GYG2	5	G	C	GGGCCGGATTGCTTCAATAG	TTGAAGCAATC	11	ACAAACACCCGGCTA	15	CTCCATAACGTAGAGCC	CGGATGGCCGGATTGCTTCAATAGCGGGGTGTTTGTCTTCCAGAGCT	experimental	PEmaxKO	Day 28	R2	0.105704	0.0886566	0.0214033	0.0394414	0.872892	0.871902	yes
GYG2_226_5GtoC_11_15	GYG2	5	G	C	GGGCCGGATTGCTTCAATAG	TTGAAGCAATC	11	ACAAACACCCGGCTA	15	CTCCATAACGTAGAGCC	CGGATGGCCGGATTGCTTCAATAGCGGGGTGTTTGTCTTCCAGAGCT	experimental	PEmaxKO	Day 7	R1	0.254449	0.253008	0.0408597	0.0388033	0.704691	0.708189	yes
GYG2_226_5GtoC_11_15	GYG2	5	G	C	GGGCCGGATTGCTTCAATAG	TTGAAGCAATC	11	ACAAACACCCGGCTA	15	CTCCATAACGTAGAGCC	CGGATGGCCGGATTGCTTCAATAGCGGGGTGTTTGTCTTCCAGAGCT	experimental	PEmaxKO	Day 7	R2	0.251567	0.253008	0.0367469	0.0388033	0.711686	0.708189	yes
GYG2_226_5GtoT_11_15	GYG2	5	G	T	GGGCCGGATTGCTTCAATAG	TTGAAGCAATC	11	ACAAACACCCAGCTA	15	ACCCCATGTGCTGTCTG	CGGATGGCCGGATTGCTTCAATAGCGGGGTGTTTGTCTTCCAGAGCT	experimental	PEmax	Day 14	R1	0.685721	0.675446	0.0975582	0.0967751	0.216721	0.227779	yes
GYG2_226_5GtoT_11_15	GYG2	5	G	T	GGGCCGGATTGCTTCAATAG	TTGAAGCAATC	11	ACAAACACCCAGCTA	15	ACCCCATGTGCTGTCTG	CGGATGGCCGGATTGCTTCAATAGCGGGGTGTTTGTCTTCCAGAGCT	experimental	PEmax	Day 14	R2	0.665171	0.675446	0.0959921	0.0967751	0.238837	0.227779	yes
GYG2_226_5GtoT_11_15	GYG2	5	G	T	GGGCCGGATTGCTTCAATAG	TTGAAGCAATC	11	ACAAACACCCAGCTA	15	ACCCCATGTGCTGTCTG	CGGATGGCCGGATTGCTTCAATAGCGGGGTGTTTGTCTTCCAGAGCT	experimental	PEmax	Day 21	R1	0.6096	0.599354	0.0771368	0.0849528	0.313263	0.315693	yes
GYG2_226_5GtoT_11_15	GYG2	5	G	T	GGGCCGGATTGCTTCAATAG	TTGAAGCAATC	11	ACAAACACCCAGCTA	15	ACCCCATGTGCTGTCTG	CGGATGGCCGGATTGCTTCAATAGCGGGGTGTTTGTCTTCCAGAGCT	experimental	PEmax	Day 21	R2	0.589109	0.599354	0.0927687	0.0849528	0.318123	0.315693	yes
GYG2_226_5GtoT_11_15	GYG2	5	G	T	GGGCCGGATTGCTTCAATAG	TTGAAGCAATC	11	ACAAACACCCAGCTA	15	ACCCCATGTGCTGTCTG	CGGATGGCCGGATTGCTTCAATAGCGGGGTGTTTGTCTTCCAGAGCT	experimental	PEmax	Day 28	R1	0.546787	0.548778	0.0700822	0.0756712	0.383131	0.375551	yes
GYG2_226_5GtoT_11_15	GYG2	5	G	T	GGGCCGGATTGCTTCAATAG	TTGAAGCAATC	11	ACAAACACCCAGCTA	15	ACCCCATGTGCTGTCTG	CGGATGGCCGGATTGCTTCAATAGCGGGGTGTTTGTCTTCCAGAGCT	experimental	PEmax	Day 28	R2	0.550769	0.548778	0.0812602	0.0756712	0.367971	0.375551	yes
GYG2_226_5GtoT_11_15	GYG2	5	G	T	GGGCCGGATTGCTTCAATAG	TTGAAGCAATC	11	ACAAACACCCAGCTA	15	ACCCCATGTGCTGTCTG	CGGATGGCCGGATTGCTTCAATAGCGGGGTGTTTGTCTTCCAGAGCT	experimental	PEmax	Day 7	R1	0.782075	0.778786	0.0928466	0.0939144	0.125078	0.1273	yes
GYG2_226_5GtoT_11_15	GYG2	5	G	T	GGGCCGGATTGCTTCAATAG	TTGAAGCAATC	11	ACAAACACCCAGCTA	15	ACCCCATGTGCTGTCTG	CGGATGGCCGGATTGCTTCAATAGCGGGGTGTTTGTCTTCCAGAGCT	experimental	PEmax	Day 7	R2	0.775497	0.778786	0.0949822	0.0939144	0.129521	0.1273	yes
GYG2_226_5GtoT_11_15	GYG2	5	G	T	GGGCCGGATTGCTTCAATAG	TTGAAGCAATC	11	ACAAACACCCAGCTA	15	ACCCCATGTGCTGTCTG	CGGATGGCCGGATTGCTTCAATAGCGGGGTGTTTGTCTTCCAGAGCT	experimental	PEmaxKO	Day 14	R1	0.0764578	0.0710527	0.0881669	0.0819603	0.835375	0.846987	yes
GYG2_226_5GtoT_11_15	GYG2	5	G	T	GGGCCGGATTGCTTCAATAG	TTGAAGCAATC	11	ACAAACACCCAGCTA	15	ACCCCATGTGCTGTCTG	CGGATGGCCGGATTGCTTCAATAGCGGGGTGTTTGTCTTCCAGAGCT	experimental	PEmaxKO	Day 14	R2	0.0656476	0.0710527	0.0757537	0.0819603	0.858599	0.846987	yes
GYG2_226_5GtoT_11_15	GYG2	5	G	T	GGGCCGGATTGCTTCAATAG	TTGAAGCAATC	11	ACAAACACCCAGCTA	15	ACCCCATGTGCTGTCTG	CGGATGGCCGGATTGCTTCAATAGCGGGGTGTTTGTCTTCCAGAGCT	experimental	PEmaxKO	Day 21	R1	0.0733936	0.0653502	0.0836979	0.0815757	0.842909	0.853074	yes
GYG2_226_5GtoT_11_15	GYG2	5	G	T	GGGCCGGATTGCTTCAATAG	TTGAAGCAATC	11	ACAAACACCCAGCTA	15	ACCCCATGTGCTGTCTG	CGGATGGCCGGATTGCTTCAATAGCGGGGTGTTTGTCTTCCAGAGCT	experimental	PEmaxKO	Day 21	R2	0.0573068	0.0653502	0.0794536	0.0815757	0.86324	0.853074	yes
GYG2_226_5GtoT_11_15	GYG2	5	G	T	GGGCCGGATTGCTTCAATAG	TTGAAGCAATC	11	ACAAACACCCAGCTA	15	ACCCCATGTGCTGTCTG	CGGATGGCCGGATTGCTTCAATAGCGGGGTGTTTGTCTTCCAGAGCT	experimental	PEmaxKO	Day 28	R1	0.080902	0.0802558	0.0719019	0.0701061	0.847196	0.849638	yes
GYG2_226_5GtoT_11_15	GYG2	5	G	T	GGGCCGGATTGCTTCAATAG	TTGAAGCAATC	11	ACAAACACCCAGCTA	15	ACCCCATGTGCTGTCTG	CGGATGGCCGGATTGCTTCAATAGCGGGGTGTTTGTCTTCCAGAGCT	experimental	PEmaxKO	Day 28	R2	0.0796097	0.0802558	0.0683102	0.0701061	0.85208	0.849638	yes
GYG2_226_5GtoT_11_15	GYG2	5	G	T	GGGCCGGATTGCTTCAATAG	TTGAAGCAATC	11	ACAAACACCCAGCTA	15	ACCCCATGTGCTGTCTG	CGGATGGCCGGATTGCTTCAATAGCGGGGTGTTTGTCTTCCAGAGCT	experimental	PEmaxKO	Day 7	R1	0.147012	0.143446	0.085225	0.0810486	0.767763	0.775505	yes
GYG2_226_5GtoT_11_15	GYG2	5	G	T	GGGCCGGATTGCTTCAATAG	TTGAAGCAATC	11	ACAAACACCCAGCTA	15	ACCCCATGTGCTGTCTG	CGGATGGCCGGATTGCTTCAATAGCGGGGTGTTTGTCTTCCAGAGCT	experimental	PEmaxKO	Day 7	R2	0.139881	0.143446	0.0768722	0.0810486	0.783247	0.775505	yes
GYPC_132_5GtoA_7_10	GYPC	5	G	A	GTGCATACTACCACCATTGC	ATGGTGG	7	CTCACTTGCA	10	TGCCGGGGAATTACCTG	CACAATGCATACTACCACCATTGCAGGTGAGTTCTCATCACAGAGCT	experimental	PEmax	Day 14	R1	0.83399	0.824302	0.00363857	0.00838002	0.162371	0.167318	yes
GYPC_132_5GtoA_7_10	GYPC	5	G	A	GTGCATACTACCACCATTGC	ATGGTGG	7	CTCACTTGCA	10	TGCCGGGGAATTACCTG	CACAATGCATACTACCACCATTGCAGGTGAGTTCTCATCACAGAGCT	experimental	PEmax	Day 14	R2	0.814614	0.824302	0.0131215	0.00838002	0.172264	0.167318	yes
GYPC_132_5GtoA_7_10	GYPC	5	G	A	GTGCATACTACCACCATTGC	ATGGTGG	7	CTCACTTGCA	10	TGCCGGGGAATTACCTG	CACAATGCATACTACCACCATTGCAGGTGAGTTCTCATCACAGAGCT	experimental	PEmax	Day 21	R1	0.731002	0.739085	0.023883	0.0232678	0.245115	0.237647	yes
GYPC_132_5GtoA_7_10	GYPC	5	G	A	GTGCATACTACCACCATTGC	ATGGTGG	7	CTCACTTGCA	10	TGCCGGGGAATTACCTG	CACAATGCATACTACCACCATTGCAGGTGAGTTCTCATCACAGAGCT	experimental	PEmax	Day 21	R2	0.747168	0.739085	0.0226525	0.0232678	0.230179	0.237647	yes
GYPC_132_5GtoA_7_10	GYPC	5	G	A	GTGCATACTACCACCATTGC	ATGGTGG	7	CTCACTTGCA	10	TGCCGGGGAATTACCTG	CACAATGCATACTACCACCATTGCAGGTGAGTTCTCATCACAGAGCT	experimental	PEmax	Day 28	R1	0.68746	0.683031	0.0336134	0.042917	0.278927	0.274052	yes
GYPC_132_5GtoA_7_10	GYPC	5	G	A	GTGCATACTACCACCATTGC	ATGGTGG	7	CTCACTTGCA	10	TGCCGGGGAATTACCTG	CACAATGCATACTACCACCATTGCAGGTGAGTTCTCATCACAGAGCT	experimental	PEmax	Day 28	R2	0.678602	0.683031	0.0522205	0.042917	0.269177	0.274052	yes
GYPC_132_5GtoA_7_10	GYPC	5	G	A	GTGCATACTACCACCATTGC	ATGGTGG	7	CTCACTTGCA	10	TGCCGGGGAATTACCTG	CACAATGCATACTACCACCATTGCAGGTGAGTTCTCATCACAGAGCT	experimental	PEmax	Day 7	R1	0.902456	0.896919	0.00605231	0.00938735	0.0914914	0.0936939	yes
GYPC_132_5GtoA_7_10	GYPC	5	G	A	GTGCATACTACCACCATTGC	ATGGTGG	7	CTCACTTGCA	10	TGCCGGGGAATTACCTG	CACAATGCATACTACCACCATTGCAGGTGAGTTCTCATCACAGAGCT	experimental	PEmax	Day 7	R2	0.891381	0.896919	0.0127224	0.00938735	0.0958963	0.0936939	yes
GYPC_132_5GtoA_7_10	GYPC	5	G	A	GTGCATACTACCACCATTGC	ATGGTGG	7	CTCACTTGCA	10	TGCCGGGGAATTACCTG	CACAATGCATACTACCACCATTGCAGGTGAGTTCTCATCACAGAGCT	experimental	PEmaxKO	Day 14	R1	0.0883151	0.0905895	0.0038602	0.00627202	0.907825	0.903138	yes
GYPC_132_5GtoA_7_10	GYPC	5	G	A	GTGCATACTACCACCATTGC	ATGGTGG	7	CTCACTTGCA	10	TGCCGGGGAATTACCTG	CACAATGCATACTACCACCATTGCAGGTGAGTTCTCATCACAGAGCT	experimental	PEmaxKO	Day 14	R2	0.0928639	0.0905895	0.00868384	0.00627202	0.898452	0.903138	yes
GYPC_132_5GtoA_7_10	GYPC	5	G	A	GTGCATACTACCACCATTGC	ATGGTGG	7	CTCACTTGCA	10	TGCCGGGGAATTACCTG	CACAATGCATACTACCACCATTGCAGGTGAGTTCTCATCACAGAGCT	experimental	PEmaxKO	Day 21	R1	0.0783835	0.0789371	0.00379713	0.00797794	0.917819	0.913085	yes
GYPC_132_5GtoA_7_10	GYPC	5	G	A	GTGCATACTACCACCATTGC	ATGGTGG	7	CTCACTTGCA	10	TGCCGGGGAATTACCTG	CACAATGCATACTACCACCATTGCAGGTGAGTTCTCATCACAGAGCT	experimental	PEmaxKO	Day 21	R2	0.0794907	0.0789371	0.0121588	0.00797794	0.908351	0.913085	yes
GYPC_132_5GtoA_7_10	GYPC	5	G	A	GTGCATACTACCACCATTGC	ATGGTGG	7	CTCACTTGCA	10	TGCCGGGGAATTACCTG	CACAATGCATACTACCACCATTGCAGGTGAGTTCTCATCACAGAGCT	experimental	PEmaxKO	Day 28	R1	0.064403	0.0632796	0.00172094	0.00828621	0.933876	0.928434	yes
GYPC_132_5GtoA_7_10	GYPC	5	G	A	GTGCATACTACCACCATTGC	ATGGTGG	7	CTCACTTGCA	10	TGCCGGGGAATTACCTG	CACAATGCATACTACCACCATTGCAGGTGAGTTCTCATCACAGAGCT	experimental	PEmaxKO	Day 28	R2	0.0621562	0.0632796	0.0148515	0.00828621	0.922992	0.928434	yes
GYPC_132_5GtoA_7_10	GYPC	5	G	A	GTGCATACTACCACCATTGC	ATGGTGG	7	CTCACTTGCA	10	TGCCGGGGAATTACCTG	CACAATGCATACTACCACCATTGCAGGTGAGTTCTCATCACAGAGCT	experimental	PEmaxKO	Day 7	R1	0.182742	0.180911	0.00241135	0.00376923	0.814846	0.81532	yes
GYPC_132_5GtoA_7_10	GYPC	5	G	A	GTGCATACTACCACCATTGC	ATGGTGG	7	CTCACTTGCA	10	TGCCGGGGAATTACCTG	CACAATGCATACTACCACCATTGCAGGTGAGTTCTCATCACAGAGCT	experimental	PEmaxKO	Day 7	R2	0.179079	0.180911	0.00512712	0.00376923	0.815794	0.81532	yes
GYPC_132_5GtoC_7_10	GYPC	5	G	C	GTGCATACTACCACCATTGC	ATGGTGG	7	CTCACGTGCA	10	AGTGTTATCTGTGACTT	CACAATGCATACTACCACCATTGCAGGTGAGTTCTCATCACAGAGCT	experimental	PEmax	Day 14	R1	0.127349	0.127054	0.0380212	0.0382183	0.83463	0.834728	yes
GYPC_132_5GtoC_7_10	GYPC	5	G	C	GTGCATACTACCACCATTGC	ATGGTGG	7	CTCACGTGCA	10	AGTGTTATCTGTGACTT	CACAATGCATACTACCACCATTGCAGGTGAGTTCTCATCACAGAGCT	experimental	PEmax	Day 14	R2	0.126759	0.127054	0.0384155	0.0382183	0.834826	0.834728	yes
GYPC_132_5GtoC_7_10	GYPC	5	G	C	GTGCATACTACCACCATTGC	ATGGTGG	7	CTCACGTGCA	10	AGTGTTATCTGTGACTT	CACAATGCATACTACCACCATTGCAGGTGAGTTCTCATCACAGAGCT	experimental	PEmax	Day 21	R1	0.119226	0.113982	0.0552509	0.0418269	0.825523	0.844191	yes
GYPC_132_5GtoC_7_10	GYPC	5	G	C	GTGCATACTACCACCATTGC	ATGGTGG	7	CTCACGTGCA	10	AGTGTTATCTGTGACTT	CACAATGCATACTACCACCATTGCAGGTGAGTTCTCATCACAGAGCT	experimental	PEmax	Day 21	R2	0.108739	0.113982	0.0284029	0.0418269	0.862858	0.844191	yes
GYPC_132_5GtoC_7_10	GYPC	5	G	C	GTGCATACTACCACCATTGC	ATGGTGG	7	CTCACGTGCA	10	AGTGTTATCTGTGACTT	CACAATGCATACTACCACCATTGCAGGTGAGTTCTCATCACAGAGCT	experimental	PEmax	Day 28	R1	0.126382	0.104194	0.0632645	0.0410513	0.810353	0.854755	yes
GYPC_132_5GtoC_7_10	GYPC	5	G	C	GTGCATACTACCACCATTGC	ATGGTGG	7	CTCACGTGCA	10	AGTGTTATCTGTGACTT	CACAATGCATACTACCACCATTGCAGGTGAGTTCTCATCACAGAGCT	experimental	PEmax	Day 28	R2	0.0820061	0.104194	0.0188381	0.0410513	0.899156	0.854755	yes
GYPC_132_5GtoC_7_10	GYPC	5	G	C	GTGCATACTACCACCATTGC	ATGGTGG	7	CTCACGTGCA	10	AGTGTTATCTGTGACTT	CACAATGCATACTACCACCATTGCAGGTGAGTTCTCATCACAGAGCT	experimental	PEmax	Day 7	R1	0.228151	0.22894	0.0385092	0.0387589	0.73334	0.732301	yes
GYPC_132_5GtoC_7_10	GYPC	5	G	C	GTGCATACTACCACCATTGC	ATGGTGG	7	CTCACGTGCA	10	AGTGTTATCTGTGACTT	CACAATGCATACTACCACCATTGCAGGTGAGTTCTCATCACAGAGCT	experimental	PEmax	Day 7	R2	0.229729	0.22894	0.0390085	0.0387589	0.731262	0.732301	yes
GYPC_132_5GtoC_7_10	GYPC	5	G	C	GTGCATACTACCACCATTGC	ATGGTGG	7	CTCACGTGCA	10	AGTGTTATCTGTGACTT	CACAATGCATACTACCACCATTGCAGGTGAGTTCTCATCACAGAGCT	experimental	PEmaxKO	Day 14	R1	0.109633	0.112467	0.0414499	0.0463549	0.848917	0.841178	yes
GYPC_132_5GtoC_7_10	GYPC	5	G	C	GTGCATACTACCACCATTGC	ATGGTGG	7	CTCACGTGCA	10	AGTGTTATCTGTGACTT	CACAATGCATACTACCACCATTGCAGGTGAGTTCTCATCACAGAGCT	experimental	PEmaxKO	Day 14	R2	0.115301	0.112467	0.0512599	0.0463549	0.833439	0.841178	yes
GYPC_132_5GtoC_7_10	GYPC	5	G	C	GTGCATACTACCACCATTGC	ATGGTGG	7	CTCACGTGCA	10	AGTGTTATCTGTGACTT	CACAATGCATACTACCACCATTGCAGGTGAGTTCTCATCACAGAGCT	experimental	PEmaxKO	Day 21	R1	0.103749	0.104964	0.0498792	0.0540805	0.846372	0.840955	yes
GYPC_132_5GtoC_7_10	GYPC	5	G	C	GTGCATACTACCACCATTGC	ATGGTGG	7	CTCACGTGCA	10	AGTGTTATCTGTGACTT	CACAATGCATACTACCACCATTGCAGGTGAGTTCTCATCACAGAGCT	experimental	PEmaxKO	Day 21	R2	0.10618	0.104964	0.0582817	0.0540805	0.835538	0.840955	yes
GYPC_132_5GtoC_7_10	GYPC	5	G	C	GTGCATACTACCACCATTGC	ATGGTGG	7	CTCACGTGCA	10	AGTGTTATCTGTGACTT	CACAATGCATACTACCACCATTGCAGGTGAGTTCTCATCACAGAGCT	experimental	PEmaxKO	Day 28	R1	0.0909842	0.0975045	0.0556445	0.0538116	0.853371	0.848684	yes
GYPC_132_5GtoC_7_10	GYPC	5	G	C	GTGCATACTACCACCATTGC	ATGGTGG	7	CTCACGTGCA	10	AGTGTTATCTGTGACTT	CACAATGCATACTACCACCATTGCAGGTGAGTTCTCATCACAGAGCT	experimental	PEmaxKO	Day 28	R2	0.104025	0.0975045	0.0519787	0.0538116	0.843996	0.848684	yes
GYPC_132_5GtoC_7_10	GYPC	5	G	C	GTGCATACTACCACCATTGC	ATGGTGG	7	CTCACGTGCA	10	AGTGTTATCTGTGACTT	CACAATGCATACTACCACCATTGCAGGTGAGTTCTCATCACAGAGCT	experimental	PEmaxKO	Day 7	R1	0.184739	0.175206	0.0432885	0.0422441	0.771973	0.782549	yes
GYPC_132_5GtoC_7_10	GYPC	5	G	C	GTGCATACTACCACCATTGC	ATGGTGG	7	CTCACGTGCA	10	AGTGTTATCTGTGACTT	CACAATGCATACTACCACCATTGCAGGTGAGTTCTCATCACAGAGCT	experimental	PEmaxKO	Day 7	R2	0.165674	0.175206	0.0411998	0.0422441	0.793126	0.782549	yes
GYPC_132_5GtoT_7_10	GYPC	5	G	T	GTGCATACTACCACCATTGC	ATGGTGG	7	CTCACATGCA	10	GTGCTTTAATCAGCTGC	CACAATGCATACTACCACCATTGCAGGTGAGTTCTCATCACAGAGCT	experimental	PEmax	Day 14	R1	0.834192	0.821665	0.0833994	0.0909063	0.0824089	0.0874282	yes
GYPC_132_5GtoT_7_10	GYPC	5	G	T	GTGCATACTACCACCATTGC	ATGGTGG	7	CTCACATGCA	10	GTGCTTTAATCAGCTGC	CACAATGCATACTACCACCATTGCAGGTGAGTTCTCATCACAGAGCT	experimental	PEmax	Day 14	R2	0.809139	0.821665	0.0984132	0.0909063	0.0924475	0.0874282	yes
GYPC_132_5GtoT_7_10	GYPC	5	G	T	GTGCATACTACCACCATTGC	ATGGTGG	7	CTCACATGCA	10	GTGCTTTAATCAGCTGC	CACAATGCATACTACCACCATTGCAGGTGAGTTCTCATCACAGAGCT	experimental	PEmax	Day 21	R1	0.799575	0.782516	0.0789414	0.0959079	0.121483	0.121576	yes
GYPC_132_5GtoT_7_10	GYPC	5	G	T	GTGCATACTACCACCATTGC	ATGGTGG	7	CTCACATGCA	10	GTGCTTTAATCAGCTGC	CACAATGCATACTACCACCATTGCAGGTGAGTTCTCATCACAGAGCT	experimental	PEmax	Day 21	R2	0.765457	0.782516	0.112874	0.0959079	0.121669	0.121576	yes
GYPC_132_5GtoT_7_10	GYPC	5	G	T	GTGCATACTACCACCATTGC	ATGGTGG	7	CTCACATGCA	10	GTGCTTTAATCAGCTGC	CACAATGCATACTACCACCATTGCAGGTGAGTTCTCATCACAGAGCT	experimental	PEmax	Day 28	R1	0.799146	0.752995	0.0593869	0.0980478	0.141467	0.148957	yes
GYPC_132_5GtoT_7_10	GYPC	5	G	T	GTGCATACTACCACCATTGC	ATGGTGG	7	CTCACATGCA	10	GTGCTTTAATCAGCTGC	CACAATGCATACTACCACCATTGCAGGTGAGTTCTCATCACAGAGCT	experimental	PEmax	Day 28	R2	0.706843	0.752995	0.136709	0.0980478	0.156448	0.148957	yes
GYPC_132_5GtoT_7_10	GYPC	5	G	T	GTGCATACTACCACCATTGC	ATGGTGG	7	CTCACATGCA	10	GTGCTTTAATCAGCTGC	CACAATGCATACTACCACCATTGCAGGTGAGTTCTCATCACAGAGCT	experimental	PEmax	Day 7	R1	0.880855	0.874856	0.0757889	0.0772985	0.0433564	0.0478453	yes
GYPC_132_5GtoT_7_10	GYPC	5	G	T	GTGCATACTACCACCATTGC	ATGGTGG	7	CTCACATGCA	10	GTGCTTTAATCAGCTGC	CACAATGCATACTACCACCATTGCAGGTGAGTTCTCATCACAGAGCT	experimental	PEmax	Day 7	R2	0.868858	0.874856	0.078808	0.0772985	0.0523342	0.0478453	yes
GYPC_132_5GtoT_7_10	GYPC	5	G	T	GTGCATACTACCACCATTGC	ATGGTGG	7	CTCACATGCA	10	GTGCTTTAATCAGCTGC	CACAATGCATACTACCACCATTGCAGGTGAGTTCTCATCACAGAGCT	experimental	PEmaxKO	Day 14	R1	0.084465	0.0862155	0.0675584	0.0651111	0.847977	0.848673	yes
GYPC_132_5GtoT_7_10	GYPC	5	G	T	GTGCATACTACCACCATTGC	ATGGTGG	7	CTCACATGCA	10	GTGCTTTAATCAGCTGC	CACAATGCATACTACCACCATTGCAGGTGAGTTCTCATCACAGAGCT	experimental	PEmaxKO	Day 14	R2	0.0879661	0.0862155	0.0626637	0.0651111	0.84937	0.848673	yes
GYPC_132_5GtoT_7_10	GYPC	5	G	T	GTGCATACTACCACCATTGC	ATGGTGG	7	CTCACATGCA	10	GTGCTTTAATCAGCTGC	CACAATGCATACTACCACCATTGCAGGTGAGTTCTCATCACAGAGCT	experimental	PEmaxKO	Day 21	R1	0.0763702	0.0776934	0.0706555	0.0585679	0.852974	0.863739	yes
GYPC_132_5GtoT_7_10	GYPC	5	G	T	GTGCATACTACCACCATTGC	ATGGTGG	7	CTCACATGCA	10	GTGCTTTAATCAGCTGC	CACAATGCATACTACCACCATTGCAGGTGAGTTCTCATCACAGAGCT	experimental	PEmaxKO	Day 21	R2	0.0790165	0.0776934	0.0464803	0.0585679	0.874503	0.863739	yes
GYPC_132_5GtoT_7_10	GYPC	5	G	T	GTGCATACTACCACCATTGC	ATGGTGG	7	CTCACATGCA	10	GTGCTTTAATCAGCTGC	CACAATGCATACTACCACCATTGCAGGTGAGTTCTCATCACAGAGCT	experimental	PEmaxKO	Day 28	R1	0.0665188	0.0618864	0.0616226	0.0570887	0.871859	0.881025	yes
GYPC_132_5GtoT_7_10	GYPC	5	G	T	GTGCATACTACCACCATTGC	ATGGTGG	7	CTCACATGCA	10	GTGCTTTAATCAGCTGC	CACAATGCATACTACCACCATTGCAGGTGAGTTCTCATCACAGAGCT	experimental	PEmaxKO	Day 28	R2	0.057254	0.0618864	0.0525548	0.0570887	0.890191	0.881025	yes
GYPC_132_5GtoT_7_10	GYPC	5	G	T	GTGCATACTACCACCATTGC	ATGGTGG	7	CTCACATGCA	10	GTGCTTTAATCAGCTGC	CACAATGCATACTACCACCATTGCAGGTGAGTTCTCATCACAGAGCT	experimental	PEmaxKO	Day 7	R1	0.153813	0.156353	0.0667609	0.068007	0.779426	0.77564	yes
GYPC_132_5GtoT_7_10	GYPC	5	G	T	GTGCATACTACCACCATTGC	ATGGTGG	7	CTCACATGCA	10	GTGCTTTAATCAGCTGC	CACAATGCATACTACCACCATTGCAGGTGAGTTCTCATCACAGAGCT	experimental	PEmaxKO	Day 7	R2	0.158893	0.156353	0.0692531	0.068007	0.771854	0.77564	yes
GZMK_515_5GtoA_11_10	GZMK	5	G	A	GGACTCACCGATATTGGCAG	CCAATATCGGT	11	CAGCCTACTG	10	TACGGAAGAAAGGGCCC	TGGAGGACTCACCGATATTGGCAGTGGGCTGCTGTCAGCACCCAGCT	experimental	PEmax	Day 14	R1	0.889206	0.88806	0.0649695	0.0662179	0.0458248	0.0457224	yes
GZMK_515_5GtoA_11_10	GZMK	5	G	A	GGACTCACCGATATTGGCAG	CCAATATCGGT	11	CAGCCTACTG	10	TACGGAAGAAAGGGCCC	TGGAGGACTCACCGATATTGGCAGTGGGCTGCTGTCAGCACCCAGCT	experimental	PEmax	Day 14	R2	0.886914	0.88806	0.0674663	0.0662179	0.04562	0.0457224	yes
GZMK_515_5GtoA_11_10	GZMK	5	G	A	GGACTCACCGATATTGGCAG	CCAATATCGGT	11	CAGCCTACTG	10	TACGGAAGAAAGGGCCC	TGGAGGACTCACCGATATTGGCAGTGGGCTGCTGTCAGCACCCAGCT	experimental	PEmax	Day 21	R1	0.850199	0.850147	0.0770407	0.0806742	0.0727606	0.0691791	yes
GZMK_515_5GtoA_11_10	GZMK	5	G	A	GGACTCACCGATATTGGCAG	CCAATATCGGT	11	CAGCCTACTG	10	TACGGAAGAAAGGGCCC	TGGAGGACTCACCGATATTGGCAGTGGGCTGCTGTCAGCACCCAGCT	experimental	PEmax	Day 21	R2	0.850095	0.850147	0.0843078	0.0806742	0.0655975	0.0691791	yes
GZMK_515_5GtoA_11_10	GZMK	5	G	A	GGACTCACCGATATTGGCAG	CCAATATCGGT	11	CAGCCTACTG	10	TACGGAAGAAAGGGCCC	TGGAGGACTCACCGATATTGGCAGTGGGCTGCTGTCAGCACCCAGCT	experimental	PEmax	Day 28	R1	0.839811	0.854096	0.0877174	0.0757559	0.0724715	0.0701482	yes
GZMK_515_5GtoA_11_10	GZMK	5	G	A	GGACTCACCGATATTGGCAG	CCAATATCGGT	11	CAGCCTACTG	10	TACGGAAGAAAGGGCCC	TGGAGGACTCACCGATATTGGCAGTGGGCTGCTGTCAGCACCCAGCT	experimental	PEmax	Day 28	R2	0.868381	0.854096	0.0637943	0.0757559	0.0678249	0.0701482	yes
GZMK_515_5GtoA_11_10	GZMK	5	G	A	GGACTCACCGATATTGGCAG	CCAATATCGGT	11	CAGCCTACTG	10	TACGGAAGAAAGGGCCC	TGGAGGACTCACCGATATTGGCAGTGGGCTGCTGTCAGCACCCAGCT	experimental	PEmax	Day 7	R1	0.898285	0.898652	0.0730088	0.0708549	0.0287058	0.0304927	yes
GZMK_515_5GtoA_11_10	GZMK	5	G	A	GGACTCACCGATATTGGCAG	CCAATATCGGT	11	CAGCCTACTG	10	TACGGAAGAAAGGGCCC	TGGAGGACTCACCGATATTGGCAGTGGGCTGCTGTCAGCACCCAGCT	experimental	PEmax	Day 7	R2	0.899019	0.898652	0.0687009	0.0708549	0.0322797	0.0304927	yes
GZMK_515_5GtoA_11_10	GZMK	5	G	A	GGACTCACCGATATTGGCAG	CCAATATCGGT	11	CAGCCTACTG	10	TACGGAAGAAAGGGCCC	TGGAGGACTCACCGATATTGGCAGTGGGCTGCTGTCAGCACCCAGCT	experimental	PEmaxKO	Day 14	R1	0.138154	0.143568	0.0395729	0.0437162	0.822273	0.812715	yes
GZMK_515_5GtoA_11_10	GZMK	5	G	A	GGACTCACCGATATTGGCAG	CCAATATCGGT	11	CAGCCTACTG	10	TACGGAAGAAAGGGCCC	TGGAGGACTCACCGATATTGGCAGTGGGCTGCTGTCAGCACCCAGCT	experimental	PEmaxKO	Day 14	R2	0.148983	0.143568	0.0478595	0.0437162	0.803157	0.812715	yes
GZMK_515_5GtoA_11_10	GZMK	5	G	A	GGACTCACCGATATTGGCAG	CCAATATCGGT	11	CAGCCTACTG	10	TACGGAAGAAAGGGCCC	TGGAGGACTCACCGATATTGGCAGTGGGCTGCTGTCAGCACCCAGCT	experimental	PEmaxKO	Day 21	R1	0.114326	0.123519	0.041108	0.0435381	0.844566	0.832943	yes
GZMK_515_5GtoA_11_10	GZMK	5	G	A	GGACTCACCGATATTGGCAG	CCAATATCGGT	11	CAGCCTACTG	10	TACGGAAGAAAGGGCCC	TGGAGGACTCACCGATATTGGCAGTGGGCTGCTGTCAGCACCCAGCT	experimental	PEmaxKO	Day 21	R2	0.132712	0.123519	0.0459682	0.0435381	0.821319	0.832943	yes
GZMK_515_5GtoA_11_10	GZMK	5	G	A	GGACTCACCGATATTGGCAG	CCAATATCGGT	11	CAGCCTACTG	10	TACGGAAGAAAGGGCCC	TGGAGGACTCACCGATATTGGCAGTGGGCTGCTGTCAGCACCCAGCT	experimental	PEmaxKO	Day 28	R1	0.145332	0.138076	0.0397405	0.0489337	0.814927	0.81299	yes
GZMK_515_5GtoA_11_10	GZMK	5	G	A	GGACTCACCGATATTGGCAG	CCAATATCGGT	11	CAGCCTACTG	10	TACGGAAGAAAGGGCCC	TGGAGGACTCACCGATATTGGCAGTGGGCTGCTGTCAGCACCCAGCT	experimental	PEmaxKO	Day 28	R2	0.130819	0.138076	0.0581269	0.0489337	0.811054	0.81299	yes
GZMK_515_5GtoA_11_10	GZMK	5	G	A	GGACTCACCGATATTGGCAG	CCAATATCGGT	11	CAGCCTACTG	10	TACGGAAGAAAGGGCCC	TGGAGGACTCACCGATATTGGCAGTGGGCTGCTGTCAGCACCCAGCT	experimental	PEmaxKO	Day 7	R1	0.276555	0.277382	0.0597006	0.0603418	0.663744	0.662276	yes
GZMK_515_5GtoA_11_10	GZMK	5	G	A	GGACTCACCGATATTGGCAG	CCAATATCGGT	11	CAGCCTACTG	10	TACGGAAGAAAGGGCCC	TGGAGGACTCACCGATATTGGCAGTGGGCTGCTGTCAGCACCCAGCT	experimental	PEmaxKO	Day 7	R2	0.27821	0.277382	0.060983	0.0603418	0.660807	0.662276	yes
GZMK_515_5GtoC_11_10	GZMK	5	G	C	GGACTCACCGATATTGGCAG	CCAATATCGGT	11	CAGCCGACTG	10	TAGGATAACGGTTGGAA	TGGAGGACTCACCGATATTGGCAGTGGGCTGCTGTCAGCACCCAGCT	experimental	PEmax	Day 14	R1	0.583758	0.586909	0.0318279	0.0318245	0.384414	0.381266	yes
GZMK_515_5GtoC_11_10	GZMK	5	G	C	GGACTCACCGATATTGGCAG	CCAATATCGGT	11	CAGCCGACTG	10	TAGGATAACGGTTGGAA	TGGAGGACTCACCGATATTGGCAGTGGGCTGCTGTCAGCACCCAGCT	experimental	PEmax	Day 14	R2	0.590061	0.586909	0.0318211	0.0318245	0.378118	0.381266	yes
GZMK_515_5GtoC_11_10	GZMK	5	G	C	GGACTCACCGATATTGGCAG	CCAATATCGGT	11	CAGCCGACTG	10	TAGGATAACGGTTGGAA	TGGAGGACTCACCGATATTGGCAGTGGGCTGCTGTCAGCACCCAGCT	experimental	PEmax	Day 21	R1	0.474592	0.481149	0.0323066	0.0301947	0.493101	0.488657	yes
GZMK_515_5GtoC_11_10	GZMK	5	G	C	GGACTCACCGATATTGGCAG	CCAATATCGGT	11	CAGCCGACTG	10	TAGGATAACGGTTGGAA	TGGAGGACTCACCGATATTGGCAGTGGGCTGCTGTCAGCACCCAGCT	experimental	PEmax	Day 21	R2	0.487705	0.481149	0.0280828	0.0301947	0.484212	0.488657	yes
GZMK_515_5GtoC_11_10	GZMK	5	G	C	GGACTCACCGATATTGGCAG	CCAATATCGGT	11	CAGCCGACTG	10	TAGGATAACGGTTGGAA	TGGAGGACTCACCGATATTGGCAGTGGGCTGCTGTCAGCACCCAGCT	experimental	PEmax	Day 28	R1	0.425312	0.41473	0.0315253	0.0289005	0.543162	0.55637	yes
GZMK_515_5GtoC_11_10	GZMK	5	G	C	GGACTCACCGATATTGGCAG	CCAATATCGGT	11	CAGCCGACTG	10	TAGGATAACGGTTGGAA	TGGAGGACTCACCGATATTGGCAGTGGGCTGCTGTCAGCACCCAGCT	experimental	PEmax	Day 28	R2	0.404147	0.41473	0.0262757	0.0289005	0.569577	0.55637	yes
GZMK_515_5GtoC_11_10	GZMK	5	G	C	GGACTCACCGATATTGGCAG	CCAATATCGGT	11	CAGCCGACTG	10	TAGGATAACGGTTGGAA	TGGAGGACTCACCGATATTGGCAGTGGGCTGCTGTCAGCACCCAGCT	experimental	PEmax	Day 7	R1	0.755571	0.757259	0.0439405	0.0408124	0.200488	0.201929	yes
GZMK_515_5GtoC_11_10	GZMK	5	G	C	GGACTCACCGATATTGGCAG	CCAATATCGGT	11	CAGCCGACTG	10	TAGGATAACGGTTGGAA	TGGAGGACTCACCGATATTGGCAGTGGGCTGCTGTCAGCACCCAGCT	experimental	PEmax	Day 7	R2	0.758947	0.757259	0.0376843	0.0408124	0.203369	0.201929	yes
GZMK_515_5GtoC_11_10	GZMK	5	G	C	GGACTCACCGATATTGGCAG	CCAATATCGGT	11	CAGCCGACTG	10	TAGGATAACGGTTGGAA	TGGAGGACTCACCGATATTGGCAGTGGGCTGCTGTCAGCACCCAGCT	experimental	PEmaxKO	Day 14	R1	0.171623	0.166871	0.0190423	0.0176523	0.809334	0.815477	yes
GZMK_515_5GtoC_11_10	GZMK	5	G	C	GGACTCACCGATATTGGCAG	CCAATATCGGT	11	CAGCCGACTG	10	TAGGATAACGGTTGGAA	TGGAGGACTCACCGATATTGGCAGTGGGCTGCTGTCAGCACCCAGCT	experimental	PEmaxKO	Day 14	R2	0.162118	0.166871	0.0162623	0.0176523	0.821619	0.815477	yes
GZMK_515_5GtoC_11_10	GZMK	5	G	C	GGACTCACCGATATTGGCAG	CCAATATCGGT	11	CAGCCGACTG	10	TAGGATAACGGTTGGAA	TGGAGGACTCACCGATATTGGCAGTGGGCTGCTGTCAGCACCCAGCT	experimental	PEmaxKO	Day 21	R1	0.136007	0.130969	0.015962	0.0140753	0.848031	0.854956	yes
GZMK_515_5GtoC_11_10	GZMK	5	G	C	GGACTCACCGATATTGGCAG	CCAATATCGGT	11	CAGCCGACTG	10	TAGGATAACGGTTGGAA	TGGAGGACTCACCGATATTGGCAGTGGGCTGCTGTCAGCACCCAGCT	experimental	PEmaxKO	Day 21	R2	0.125931	0.130969	0.0121886	0.0140753	0.86188	0.854956	yes
GZMK_515_5GtoC_11_10	GZMK	5	G	C	GGACTCACCGATATTGGCAG	CCAATATCGGT	11	CAGCCGACTG	10	TAGGATAACGGTTGGAA	TGGAGGACTCACCGATATTGGCAGTGGGCTGCTGTCAGCACCCAGCT	experimental	PEmaxKO	Day 28	R1	0.109048	0.112974	0.0161918	0.0158386	0.874761	0.871188	yes
GZMK_515_5GtoC_11_10	GZMK	5	G	C	GGACTCACCGATATTGGCAG	CCAATATCGGT	11	CAGCCGACTG	10	TAGGATAACGGTTGGAA	TGGAGGACTCACCGATATTGGCAGTGGGCTGCTGTCAGCACCCAGCT	experimental	PEmaxKO	Day 28	R2	0.116899	0.112974	0.0154854	0.0158386	0.867615	0.871188	yes
GZMK_515_5GtoC_11_10	GZMK	5	G	C	GGACTCACCGATATTGGCAG	CCAATATCGGT	11	CAGCCGACTG	10	TAGGATAACGGTTGGAA	TGGAGGACTCACCGATATTGGCAGTGGGCTGCTGTCAGCACCCAGCT	experimental	PEmaxKO	Day 7	R1	0.332625	0.324124	0.0213093	0.0205247	0.646066	0.655351	yes
GZMK_515_5GtoC_11_10	GZMK	5	G	C	GGACTCACCGATATTGGCAG	CCAATATCGGT	11	CAGCCGACTG	10	TAGGATAACGGTTGGAA	TGGAGGACTCACCGATATTGGCAGTGGGCTGCTGTCAGCACCCAGCT	experimental	PEmaxKO	Day 7	R2	0.315623	0.324124	0.01974	0.0205247	0.664636	0.655351	yes
GZMK_515_5GtoT_11_10	GZMK	5	G	T	GGACTCACCGATATTGGCAG	CCAATATCGGT	11	CAGCCAACTG	10	TAAGGTCCTACCGTGCA	TGGAGGACTCACCGATATTGGCAGTGGGCTGCTGTCAGCACCCAGCT	experimental	PEmax	Day 14	R1	0.952112	0.934457	0.0279348	0.0415815	0.0199534	0.0239618	yes
GZMK_515_5GtoT_11_10	GZMK	5	G	T	GGACTCACCGATATTGGCAG	CCAATATCGGT	11	CAGCCAACTG	10	TAAGGTCCTACCGTGCA	TGGAGGACTCACCGATATTGGCAGTGGGCTGCTGTCAGCACCCAGCT	experimental	PEmax	Day 14	R2	0.916802	0.934457	0.0552282	0.0415815	0.0279702	0.0239618	yes
GZMK_515_5GtoT_11_10	GZMK	5	G	T	GGACTCACCGATATTGGCAG	CCAATATCGGT	11	CAGCCAACTG	10	TAAGGTCCTACCGTGCA	TGGAGGACTCACCGATATTGGCAGTGGGCTGCTGTCAGCACCCAGCT	experimental	PEmax	Day 21	R1	0.918153	0.911613	0.0470106	0.0503786	0.0348361	0.0380087	yes
GZMK_515_5GtoT_11_10	GZMK	5	G	T	GGACTCACCGATATTGGCAG	CCAATATCGGT	11	CAGCCAACTG	10	TAAGGTCCTACCGTGCA	TGGAGGACTCACCGATATTGGCAGTGGGCTGCTGTCAGCACCCAGCT	experimental	PEmax	Day 21	R2	0.905072	0.911613	0.0537467	0.0503786	0.0411813	0.0380087	yes
GZMK_515_5GtoT_11_10	GZMK	5	G	T	GGACTCACCGATATTGGCAG	CCAATATCGGT	11	CAGCCAACTG	10	TAAGGTCCTACCGTGCA	TGGAGGACTCACCGATATTGGCAGTGGGCTGCTGTCAGCACCCAGCT	experimental	PEmax	Day 28	R1	0.922113	0.912385	0.0335287	0.0406545	0.0443587	0.046961	yes
GZMK_515_5GtoT_11_10	GZMK	5	G	T	GGACTCACCGATATTGGCAG	CCAATATCGGT	11	CAGCCAACTG	10	TAAGGTCCTACCGTGCA	TGGAGGACTCACCGATATTGGCAGTGGGCTGCTGTCAGCACCCAGCT	experimental	PEmax	Day 28	R2	0.902656	0.912385	0.0477804	0.0406545	0.0495632	0.046961	yes
GZMK_515_5GtoT_11_10	GZMK	5	G	T	GGACTCACCGATATTGGCAG	CCAATATCGGT	11	CAGCCAACTG	10	TAAGGTCCTACCGTGCA	TGGAGGACTCACCGATATTGGCAGTGGGCTGCTGTCAGCACCCAGCT	experimental	PEmax	Day 7	R1	0.94262	0.936993	0.0420954	0.0457297	0.0152849	0.0172771	yes
GZMK_515_5GtoT_11_10	GZMK	5	G	T	GGACTCACCGATATTGGCAG	CCAATATCGGT	11	CAGCCAACTG	10	TAAGGTCCTACCGTGCA	TGGAGGACTCACCGATATTGGCAGTGGGCTGCTGTCAGCACCCAGCT	experimental	PEmax	Day 7	R2	0.931367	0.936993	0.049364	0.0457297	0.0192693	0.0172771	yes
GZMK_515_5GtoT_11_10	GZMK	5	G	T	GGACTCACCGATATTGGCAG	CCAATATCGGT	11	CAGCCAACTG	10	TAAGGTCCTACCGTGCA	TGGAGGACTCACCGATATTGGCAGTGGGCTGCTGTCAGCACCCAGCT	experimental	PEmaxKO	Day 14	R1	0.28528	0.29584	0.0502674	0.043594	0.664453	0.660566	yes
GZMK_515_5GtoT_11_10	GZMK	5	G	T	GGACTCACCGATATTGGCAG	CCAATATCGGT	11	CAGCCAACTG	10	TAAGGTCCTACCGTGCA	TGGAGGACTCACCGATATTGGCAGTGGGCTGCTGTCAGCACCCAGCT	experimental	PEmaxKO	Day 14	R2	0.306401	0.29584	0.0369206	0.043594	0.656678	0.660566	yes
GZMK_515_5GtoT_11_10	GZMK	5	G	T	GGACTCACCGATATTGGCAG	CCAATATCGGT	11	CAGCCAACTG	10	TAAGGTCCTACCGTGCA	TGGAGGACTCACCGATATTGGCAGTGGGCTGCTGTCAGCACCCAGCT	experimental	PEmaxKO	Day 21	R1	0.176362	0.189326	0.0509364	0.0488778	0.772701	0.761797	yes
GZMK_515_5GtoT_11_10	GZMK	5	G	T	GGACTCACCGATATTGGCAG	CCAATATCGGT	11	CAGCCAACTG	10	TAAGGTCCTACCGTGCA	TGGAGGACTCACCGATATTGGCAGTGGGCTGCTGTCAGCACCCAGCT	experimental	PEmaxKO	Day 21	R2	0.202289	0.189326	0.0468193	0.0488778	0.750892	0.761797	yes
GZMK_515_5GtoT_11_10	GZMK	5	G	T	GGACTCACCGATATTGGCAG	CCAATATCGGT	11	CAGCCAACTG	10	TAAGGTCCTACCGTGCA	TGGAGGACTCACCGATATTGGCAGTGGGCTGCTGTCAGCACCCAGCT	experimental	PEmaxKO	Day 28	R1	0.0975301	0.123514	0.0563855	0.0436652	0.846084	0.832821	yes
GZMK_515_5GtoT_11_10	GZMK	5	G	T	GGACTCACCGATATTGGCAG	CCAATATCGGT	11	CAGCCAACTG	10	TAAGGTCCTACCGTGCA	TGGAGGACTCACCGATATTGGCAGTGGGCTGCTGTCAGCACCCAGCT	experimental	PEmaxKO	Day 28	R2	0.149498	0.123514	0.0309448	0.0436652	0.819557	0.832821	yes
GZMK_515_5GtoT_11_10	GZMK	5	G	T	GGACTCACCGATATTGGCAG	CCAATATCGGT	11	CAGCCAACTG	10	TAAGGTCCTACCGTGCA	TGGAGGACTCACCGATATTGGCAGTGGGCTGCTGTCAGCACCCAGCT	experimental	PEmaxKO	Day 7	R1	0.533953	0.528855	0.0439454	0.0437574	0.422102	0.427388	yes
GZMK_515_5GtoT_11_10	GZMK	5	G	T	GGACTCACCGATATTGGCAG	CCAATATCGGT	11	CAGCCAACTG	10	TAAGGTCCTACCGTGCA	TGGAGGACTCACCGATATTGGCAGTGGGCTGCTGTCAGCACCCAGCT	experimental	PEmaxKO	Day 7	R2	0.523757	0.528855	0.0435694	0.0437574	0.432674	0.427388	yes
HAUS8_18_5GtoA_9_10	HAUS8	5	G	A	GGGGAAAATGGCGGATTCCT	AATCCGCCA	9	CGCCCTGAGG	10	GACCAGAATTTAGAAGA	AAGGCGGGAAAATGGCGGATTCCTCGGGGCGAGGCGCTGGGTGAGCT	experimental	PEmax	Day 14	R1	0.939358	0.940188	0.056901	0.0553334	0.00374089	0.00447821	yes
HAUS8_18_5GtoA_9_10	HAUS8	5	G	A	GGGGAAAATGGCGGATTCCT	AATCCGCCA	9	CGCCCTGAGG	10	GACCAGAATTTAGAAGA	AAGGCGGGAAAATGGCGGATTCCTCGGGGCGAGGCGCTGGGTGAGCT	experimental	PEmax	Day 14	R2	0.941019	0.940188	0.0537659	0.0553334	0.00521552	0.00447821	yes
HAUS8_18_5GtoA_9_10	HAUS8	5	G	A	GGGGAAAATGGCGGATTCCT	AATCCGCCA	9	CGCCCTGAGG	10	GACCAGAATTTAGAAGA	AAGGCGGGAAAATGGCGGATTCCTCGGGGCGAGGCGCTGGGTGAGCT	experimental	PEmax	Day 21	R1	0.945552	0.936287	0.0493827	0.0578631	0.00506489	0.00584962	yes
HAUS8_18_5GtoA_9_10	HAUS8	5	G	A	GGGGAAAATGGCGGATTCCT	AATCCGCCA	9	CGCCCTGAGG	10	GACCAGAATTTAGAAGA	AAGGCGGGAAAATGGCGGATTCCTCGGGGCGAGGCGCTGGGTGAGCT	experimental	PEmax	Day 21	R2	0.927022	0.936287	0.0663435	0.0578631	0.00663435	0.00584962	yes
HAUS8_18_5GtoA_9_10	HAUS8	5	G	A	GGGGAAAATGGCGGATTCCT	AATCCGCCA	9	CGCCCTGAGG	10	GACCAGAATTTAGAAGA	AAGGCGGGAAAATGGCGGATTCCTCGGGGCGAGGCGCTGGGTGAGCT	experimental	PEmax	Day 28	R1	0.933997	0.935928	0.0565388	0.0565068	0.00946411	0.00756479	yes
HAUS8_18_5GtoA_9_10	HAUS8	5	G	A	GGGGAAAATGGCGGATTCCT	AATCCGCCA	9	CGCCCTGAGG	10	GACCAGAATTTAGAAGA	AAGGCGGGAAAATGGCGGATTCCTCGGGGCGAGGCGCTGGGTGAGCT	experimental	PEmax	Day 28	R2	0.93786	0.935928	0.0564748	0.0565068	0.00566547	0.00756479	yes
HAUS8_18_5GtoA_9_10	HAUS8	5	G	A	GGGGAAAATGGCGGATTCCT	AATCCGCCA	9	CGCCCTGAGG	10	GACCAGAATTTAGAAGA	AAGGCGGGAAAATGGCGGATTCCTCGGGGCGAGGCGCTGGGTGAGCT	experimental	PEmax	Day 7	R1	0.93734	0.940187	0.0601561	0.057755	0.00250408	0.00205816	yes
HAUS8_18_5GtoA_9_10	HAUS8	5	G	A	GGGGAAAATGGCGGATTCCT	AATCCGCCA	9	CGCCCTGAGG	10	GACCAGAATTTAGAAGA	AAGGCGGGAAAATGGCGGATTCCTCGGGGCGAGGCGCTGGGTGAGCT	experimental	PEmax	Day 7	R2	0.943034	0.940187	0.055354	0.057755	0.00161225	0.00205816	yes
HAUS8_18_5GtoA_9_10	HAUS8	5	G	A	GGGGAAAATGGCGGATTCCT	AATCCGCCA	9	CGCCCTGAGG	10	GACCAGAATTTAGAAGA	AAGGCGGGAAAATGGCGGATTCCTCGGGGCGAGGCGCTGGGTGAGCT	experimental	PEmaxKO	Day 14	R1	0.598798	0.594438	0.0525478	0.0482817	0.348654	0.35728	yes
HAUS8_18_5GtoA_9_10	HAUS8	5	G	A	GGGGAAAATGGCGGATTCCT	AATCCGCCA	9	CGCCCTGAGG	10	GACCAGAATTTAGAAGA	AAGGCGGGAAAATGGCGGATTCCTCGGGGCGAGGCGCTGGGTGAGCT	experimental	PEmaxKO	Day 14	R2	0.590078	0.594438	0.0440157	0.0482817	0.365907	0.35728	yes
HAUS8_18_5GtoA_9_10	HAUS8	5	G	A	GGGGAAAATGGCGGATTCCT	AATCCGCCA	9	CGCCCTGAGG	10	GACCAGAATTTAGAAGA	AAGGCGGGAAAATGGCGGATTCCTCGGGGCGAGGCGCTGGGTGAGCT	experimental	PEmaxKO	Day 21	R1	0.47957	0.487813	0.047491	0.0438831	0.472939	0.468304	yes
HAUS8_18_5GtoA_9_10	HAUS8	5	G	A	GGGGAAAATGGCGGATTCCT	AATCCGCCA	9	CGCCCTGAGG	10	GACCAGAATTTAGAAGA	AAGGCGGGAAAATGGCGGATTCCTCGGGGCGAGGCGCTGGGTGAGCT	experimental	PEmaxKO	Day 21	R2	0.496056	0.487813	0.0402752	0.0438831	0.463668	0.468304	yes
HAUS8_18_5GtoA_9_10	HAUS8	5	G	A	GGGGAAAATGGCGGATTCCT	AATCCGCCA	9	CGCCCTGAGG	10	GACCAGAATTTAGAAGA	AAGGCGGGAAAATGGCGGATTCCTCGGGGCGAGGCGCTGGGTGAGCT	experimental	PEmaxKO	Day 28	R1	0.399923	0.405786	0.0486104	0.0470659	0.551467	0.547148	yes
HAUS8_18_5GtoA_9_10	HAUS8	5	G	A	GGGGAAAATGGCGGATTCCT	AATCCGCCA	9	CGCCCTGAGG	10	GACCAGAATTTAGAAGA	AAGGCGGGAAAATGGCGGATTCCTCGGGGCGAGGCGCTGGGTGAGCT	experimental	PEmaxKO	Day 28	R2	0.41165	0.405786	0.0455213	0.0470659	0.542829	0.547148	yes
HAUS8_18_5GtoA_9_10	HAUS8	5	G	A	GGGGAAAATGGCGGATTCCT	AATCCGCCA	9	CGCCCTGAGG	10	GACCAGAATTTAGAAGA	AAGGCGGGAAAATGGCGGATTCCTCGGGGCGAGGCGCTGGGTGAGCT	experimental	PEmaxKO	Day 7	R1	0.762338	0.772748	0.0546138	0.0500167	0.183049	0.177235	yes
HAUS8_18_5GtoA_9_10	HAUS8	5	G	A	GGGGAAAATGGCGGATTCCT	AATCCGCCA	9	CGCCCTGAGG	10	GACCAGAATTTAGAAGA	AAGGCGGGAAAATGGCGGATTCCTCGGGGCGAGGCGCTGGGTGAGCT	experimental	PEmaxKO	Day 7	R2	0.783159	0.772748	0.0454195	0.0500167	0.171422	0.177235	yes
HAUS8_18_5GtoC_9_10	HAUS8	5	G	C	GGGGAAAATGGCGGATTCCT	AATCCGCCA	9	CGCCCGGAGG	10	ACTAGTATGTGCGGGCA	AAGGCGGGAAAATGGCGGATTCCTCGGGGCGAGGCGCTGGGTGAGCT	experimental	PEmax	Day 14	R1	0.941128	0.932495	0.0563933	0.0631393	0.00247883	0.00436565	yes
HAUS8_18_5GtoC_9_10	HAUS8	5	G	C	GGGGAAAATGGCGGATTCCT	AATCCGCCA	9	CGCCCGGAGG	10	ACTAGTATGTGCGGGCA	AAGGCGGGAAAATGGCGGATTCCTCGGGGCGAGGCGCTGGGTGAGCT	experimental	PEmax	Day 14	R2	0.923862	0.932495	0.0698852	0.0631393	0.00625247	0.00436565	yes
HAUS8_18_5GtoC_9_10	HAUS8	5	G	C	GGGGAAAATGGCGGATTCCT	AATCCGCCA	9	CGCCCGGAGG	10	ACTAGTATGTGCGGGCA	AAGGCGGGAAAATGGCGGATTCCTCGGGGCGAGGCGCTGGGTGAGCT	experimental	PEmax	Day 21	R1	0.912446	0.912999	0.0793133	0.0795117	0.00824034	0.0074891	yes
HAUS8_18_5GtoC_9_10	HAUS8	5	G	C	GGGGAAAATGGCGGATTCCT	AATCCGCCA	9	CGCCCGGAGG	10	ACTAGTATGTGCGGGCA	AAGGCGGGAAAATGGCGGATTCCTCGGGGCGAGGCGCTGGGTGAGCT	experimental	PEmax	Day 21	R2	0.913552	0.912999	0.0797101	0.0795117	0.00673786	0.0074891	yes
HAUS8_18_5GtoC_9_10	HAUS8	5	G	C	GGGGAAAATGGCGGATTCCT	AATCCGCCA	9	CGCCCGGAGG	10	ACTAGTATGTGCGGGCA	AAGGCGGGAAAATGGCGGATTCCTCGGGGCGAGGCGCTGGGTGAGCT	experimental	PEmax	Day 28	R1	0.906553	0.900447	0.0813505	0.0857274	0.0120962	0.0138257	yes
HAUS8_18_5GtoC_9_10	HAUS8	5	G	C	GGGGAAAATGGCGGATTCCT	AATCCGCCA	9	CGCCCGGAGG	10	ACTAGTATGTGCGGGCA	AAGGCGGGAAAATGGCGGATTCCTCGGGGCGAGGCGCTGGGTGAGCT	experimental	PEmax	Day 28	R2	0.894341	0.900447	0.0901043	0.0857274	0.0155552	0.0138257	yes
HAUS8_18_5GtoC_9_10	HAUS8	5	G	C	GGGGAAAATGGCGGATTCCT	AATCCGCCA	9	CGCCCGGAGG	10	ACTAGTATGTGCGGGCA	AAGGCGGGAAAATGGCGGATTCCTCGGGGCGAGGCGCTGGGTGAGCT	experimental	PEmax	Day 7	R1	0.934028	0.937055	0.0630383	0.0608365	0.00293347	0.00210872	yes
HAUS8_18_5GtoC_9_10	HAUS8	5	G	C	GGGGAAAATGGCGGATTCCT	AATCCGCCA	9	CGCCCGGAGG	10	ACTAGTATGTGCGGGCA	AAGGCGGGAAAATGGCGGATTCCTCGGGGCGAGGCGCTGGGTGAGCT	experimental	PEmax	Day 7	R2	0.940081	0.937055	0.0586347	0.0608365	0.00128397	0.00210872	yes
HAUS8_18_5GtoC_9_10	HAUS8	5	G	C	GGGGAAAATGGCGGATTCCT	AATCCGCCA	9	CGCCCGGAGG	10	ACTAGTATGTGCGGGCA	AAGGCGGGAAAATGGCGGATTCCTCGGGGCGAGGCGCTGGGTGAGCT	experimental	PEmaxKO	Day 14	R1	0.797483	0.792955	0.0619462	0.0623941	0.14057	0.144651	yes
HAUS8_18_5GtoC_9_10	HAUS8	5	G	C	GGGGAAAATGGCGGATTCCT	AATCCGCCA	9	CGCCCGGAGG	10	ACTAGTATGTGCGGGCA	AAGGCGGGAAAATGGCGGATTCCTCGGGGCGAGGCGCTGGGTGAGCT	experimental	PEmaxKO	Day 14	R2	0.788426	0.792955	0.062842	0.0623941	0.148732	0.144651	yes
HAUS8_18_5GtoC_9_10	HAUS8	5	G	C	GGGGAAAATGGCGGATTCCT	AATCCGCCA	9	CGCCCGGAGG	10	ACTAGTATGTGCGGGCA	AAGGCGGGAAAATGGCGGATTCCTCGGGGCGAGGCGCTGGGTGAGCT	experimental	PEmaxKO	Day 21	R1	0.728197	0.714252	0.0709816	0.0798777	0.200821	0.20587	yes
HAUS8_18_5GtoC_9_10	HAUS8	5	G	C	GGGGAAAATGGCGGATTCCT	AATCCGCCA	9	CGCCCGGAGG	10	ACTAGTATGTGCGGGCA	AAGGCGGGAAAATGGCGGATTCCTCGGGGCGAGGCGCTGGGTGAGCT	experimental	PEmaxKO	Day 21	R2	0.700308	0.714252	0.0887737	0.0798777	0.210919	0.20587	yes
HAUS8_18_5GtoC_9_10	HAUS8	5	G	C	GGGGAAAATGGCGGATTCCT	AATCCGCCA	9	CGCCCGGAGG	10	ACTAGTATGTGCGGGCA	AAGGCGGGAAAATGGCGGATTCCTCGGGGCGAGGCGCTGGGTGAGCT	experimental	PEmaxKO	Day 28	R1	0.694897	0.667521	0.0591299	0.0926371	0.245973	0.239842	yes
HAUS8_18_5GtoC_9_10	HAUS8	5	G	C	GGGGAAAATGGCGGATTCCT	AATCCGCCA	9	CGCCCGGAGG	10	ACTAGTATGTGCGGGCA	AAGGCGGGAAAATGGCGGATTCCTCGGGGCGAGGCGCTGGGTGAGCT	experimental	PEmaxKO	Day 28	R2	0.640145	0.667521	0.126144	0.0926371	0.23371	0.239842	yes
HAUS8_18_5GtoC_9_10	HAUS8	5	G	C	GGGGAAAATGGCGGATTCCT	AATCCGCCA	9	CGCCCGGAGG	10	ACTAGTATGTGCGGGCA	AAGGCGGGAAAATGGCGGATTCCTCGGGGCGAGGCGCTGGGTGAGCT	experimental	PEmaxKO	Day 7	R1	0.872278	0.872708	0.063163	0.0573478	0.0645589	0.0699439	yes
HAUS8_18_5GtoC_9_10	HAUS8	5	G	C	GGGGAAAATGGCGGATTCCT	AATCCGCCA	9	CGCCCGGAGG	10	ACTAGTATGTGCGGGCA	AAGGCGGGAAAATGGCGGATTCCTCGGGGCGAGGCGCTGGGTGAGCT	experimental	PEmaxKO	Day 7	R2	0.873138	0.872708	0.0515326	0.0573478	0.075329	0.0699439	yes
HAUS8_18_5GtoT_9_10	HAUS8	5	G	T	GGGGAAAATGGCGGATTCCT	AATCCGCCA	9	CGCCCAGAGG	10	AAATTATTCGGCTGCCA	AAGGCGGGAAAATGGCGGATTCCTCGGGGCGAGGCGCTGGGTGAGCT	experimental	PEmax	Day 14	R1	0.944313	0.943106	0.0473934	0.0508791	0.00829384	0.00601479	yes
HAUS8_18_5GtoT_9_10	HAUS8	5	G	T	GGGGAAAATGGCGGATTCCT	AATCCGCCA	9	CGCCCAGAGG	10	AAATTATTCGGCTGCCA	AAGGCGGGAAAATGGCGGATTCCTCGGGGCGAGGCGCTGGGTGAGCT	experimental	PEmax	Day 14	R2	0.941899	0.943106	0.0543649	0.0508791	0.00373575	0.00601479	yes
HAUS8_18_5GtoT_9_10	HAUS8	5	G	T	GGGGAAAATGGCGGATTCCT	AATCCGCCA	9	CGCCCAGAGG	10	AAATTATTCGGCTGCCA	AAGGCGGGAAAATGGCGGATTCCTCGGGGCGAGGCGCTGGGTGAGCT	experimental	PEmax	Day 21	R1	0.91339	0.919667	0.0776828	0.0718571	0.00892688	0.00847547	yes
HAUS8_18_5GtoT_9_10	HAUS8	5	G	T	GGGGAAAATGGCGGATTCCT	AATCCGCCA	9	CGCCCAGAGG	10	AAATTATTCGGCTGCCA	AAGGCGGGAAAATGGCGGATTCCTCGGGGCGAGGCGCTGGGTGAGCT	experimental	PEmax	Day 21	R2	0.925945	0.919667	0.0660314	0.0718571	0.00802407	0.00847547	yes
HAUS8_18_5GtoT_9_10	HAUS8	5	G	T	GGGGAAAATGGCGGATTCCT	AATCCGCCA	9	CGCCCAGAGG	10	AAATTATTCGGCTGCCA	AAGGCGGGAAAATGGCGGATTCCTCGGGGCGAGGCGCTGGGTGAGCT	experimental	PEmax	Day 28	R1	0.898467	0.914934	0.0949234	0.0781063	0.00660948	0.00696016	yes
HAUS8_18_5GtoT_9_10	HAUS8	5	G	T	GGGGAAAATGGCGGATTCCT	AATCCGCCA	9	CGCCCAGAGG	10	AAATTATTCGGCTGCCA	AAGGCGGGAAAATGGCGGATTCCTCGGGGCGAGGCGCTGGGTGAGCT	experimental	PEmax	Day 28	R2	0.9314	0.914934	0.0612891	0.0781063	0.00731083	0.00696016	yes
HAUS8_18_5GtoT_9_10	HAUS8	5	G	T	GGGGAAAATGGCGGATTCCT	AATCCGCCA	9	CGCCCAGAGG	10	AAATTATTCGGCTGCCA	AAGGCGGGAAAATGGCGGATTCCTCGGGGCGAGGCGCTGGGTGAGCT	experimental	PEmax	Day 7	R1	0.937825	0.938735	0.0591965	0.0584485	0.00297892	0.0028164	yes
HAUS8_18_5GtoT_9_10	HAUS8	5	G	T	GGGGAAAATGGCGGATTCCT	AATCCGCCA	9	CGCCCAGAGG	10	AAATTATTCGGCTGCCA	AAGGCGGGAAAATGGCGGATTCCTCGGGGCGAGGCGCTGGGTGAGCT	experimental	PEmax	Day 7	R2	0.939646	0.938735	0.0577005	0.0584485	0.00265388	0.0028164	yes
HAUS8_18_5GtoT_9_10	HAUS8	5	G	T	GGGGAAAATGGCGGATTCCT	AATCCGCCA	9	CGCCCAGAGG	10	AAATTATTCGGCTGCCA	AAGGCGGGAAAATGGCGGATTCCTCGGGGCGAGGCGCTGGGTGAGCT	experimental	PEmaxKO	Day 14	R1	0.616527	0.611073	0.0479227	0.0507862	0.33555	0.338141	yes
HAUS8_18_5GtoT_9_10	HAUS8	5	G	T	GGGGAAAATGGCGGATTCCT	AATCCGCCA	9	CGCCCAGAGG	10	AAATTATTCGGCTGCCA	AAGGCGGGAAAATGGCGGATTCCTCGGGGCGAGGCGCTGGGTGAGCT	experimental	PEmaxKO	Day 14	R2	0.605619	0.611073	0.0536496	0.0507862	0.340731	0.338141	yes
HAUS8_18_5GtoT_9_10	HAUS8	5	G	T	GGGGAAAATGGCGGATTCCT	AATCCGCCA	9	CGCCCAGAGG	10	AAATTATTCGGCTGCCA	AAGGCGGGAAAATGGCGGATTCCTCGGGGCGAGGCGCTGGGTGAGCT	experimental	PEmaxKO	Day 21	R1	0.533102	0.526851	0.0322341	0.0368264	0.434664	0.436323	yes
HAUS8_18_5GtoT_9_10	HAUS8	5	G	T	GGGGAAAATGGCGGATTCCT	AATCCGCCA	9	CGCCCAGAGG	10	AAATTATTCGGCTGCCA	AAGGCGGGAAAATGGCGGATTCCTCGGGGCGAGGCGCTGGGTGAGCT	experimental	PEmaxKO	Day 21	R2	0.520599	0.526851	0.0414188	0.0368264	0.437982	0.436323	yes
HAUS8_18_5GtoT_9_10	HAUS8	5	G	T	GGGGAAAATGGCGGATTCCT	AATCCGCCA	9	CGCCCAGAGG	10	AAATTATTCGGCTGCCA	AAGGCGGGAAAATGGCGGATTCCTCGGGGCGAGGCGCTGGGTGAGCT	experimental	PEmaxKO	Day 28	R1	0.469318	0.469655	0.0362128	0.0347996	0.494469	0.495545	yes
HAUS8_18_5GtoT_9_10	HAUS8	5	G	T	GGGGAAAATGGCGGATTCCT	AATCCGCCA	9	CGCCCAGAGG	10	AAATTATTCGGCTGCCA	AAGGCGGGAAAATGGCGGATTCCTCGGGGCGAGGCGCTGGGTGAGCT	experimental	PEmaxKO	Day 28	R2	0.469992	0.469655	0.0333863	0.0347996	0.496622	0.495545	yes
HAUS8_18_5GtoT_9_10	HAUS8	5	G	T	GGGGAAAATGGCGGATTCCT	AATCCGCCA	9	CGCCCAGAGG	10	AAATTATTCGGCTGCCA	AAGGCGGGAAAATGGCGGATTCCTCGGGGCGAGGCGCTGGGTGAGCT	experimental	PEmaxKO	Day 7	R1	0.769777	0.77637	0.0505475	0.0469292	0.179676	0.1767	yes
HAUS8_18_5GtoT_9_10	HAUS8	5	G	T	GGGGAAAATGGCGGATTCCT	AATCCGCCA	9	CGCCCAGAGG	10	AAATTATTCGGCTGCCA	AAGGCGGGAAAATGGCGGATTCCTCGGGGCGAGGCGCTGGGTGAGCT	experimental	PEmaxKO	Day 7	R2	0.782964	0.77637	0.0433109	0.0469292	0.173725	0.1767	yes
HBS1L_111_5GtoA_11_12	HBS1L	5	G	A	GCATAATCATATTCTTCCAC	GAAGAATATGA	11	GTTGAGCTTGTG	12	GATGAAGTCATGTGTGC	ATCTTCATAATCATATTCTTCCACAGGCTCAACGGAAGGTTTGAGCT	experimental	PEmax	Day 14	R1	0.926254	0.934148	0.0385841	0.0329713	0.0351622	0.0328806	yes
HBS1L_111_5GtoA_11_12	HBS1L	5	G	A	GCATAATCATATTCTTCCAC	GAAGAATATGA	11	GTTGAGCTTGTG	12	GATGAAGTCATGTGTGC	ATCTTCATAATCATATTCTTCCACAGGCTCAACGGAAGGTTTGAGCT	experimental	PEmax	Day 14	R2	0.942042	0.934148	0.0273586	0.0329713	0.030599	0.0328806	yes
HBS1L_111_5GtoA_11_12	HBS1L	5	G	A	GCATAATCATATTCTTCCAC	GAAGAATATGA	11	GTTGAGCTTGTG	12	GATGAAGTCATGTGTGC	ATCTTCATAATCATATTCTTCCACAGGCTCAACGGAAGGTTTGAGCT	experimental	PEmax	Day 21	R1	0.901599	0.91071	0.0412502	0.0336411	0.0571506	0.0556486	yes
HBS1L_111_5GtoA_11_12	HBS1L	5	G	A	GCATAATCATATTCTTCCAC	GAAGAATATGA	11	GTTGAGCTTGTG	12	GATGAAGTCATGTGTGC	ATCTTCATAATCATATTCTTCCACAGGCTCAACGGAAGGTTTGAGCT	experimental	PEmax	Day 21	R2	0.919821	0.91071	0.026032	0.0336411	0.0541465	0.0556486	yes
HBS1L_111_5GtoA_11_12	HBS1L	5	G	A	GCATAATCATATTCTTCCAC	GAAGAATATGA	11	GTTGAGCTTGTG	12	GATGAAGTCATGTGTGC	ATCTTCATAATCATATTCTTCCACAGGCTCAACGGAAGGTTTGAGCT	experimental	PEmax	Day 28	R1	0.880942	0.886853	0.0494287	0.042273	0.0696294	0.0708744	yes
HBS1L_111_5GtoA_11_12	HBS1L	5	G	A	GCATAATCATATTCTTCCAC	GAAGAATATGA	11	GTTGAGCTTGTG	12	GATGAAGTCATGTGTGC	ATCTTCATAATCATATTCTTCCACAGGCTCAACGGAAGGTTTGAGCT	experimental	PEmax	Day 28	R2	0.892763	0.886853	0.0351173	0.042273	0.0721194	0.0708744	yes
HBS1L_111_5GtoA_11_12	HBS1L	5	G	A	GCATAATCATATTCTTCCAC	GAAGAATATGA	11	GTTGAGCTTGTG	12	GATGAAGTCATGTGTGC	ATCTTCATAATCATATTCTTCCACAGGCTCAACGGAAGGTTTGAGCT	experimental	PEmax	Day 7	R1	0.961777	0.958617	0.0233407	0.0254994	0.0148819	0.0158833	yes
HBS1L_111_5GtoA_11_12	HBS1L	5	G	A	GCATAATCATATTCTTCCAC	GAAGAATATGA	11	GTTGAGCTTGTG	12	GATGAAGTCATGTGTGC	ATCTTCATAATCATATTCTTCCACAGGCTCAACGGAAGGTTTGAGCT	experimental	PEmax	Day 7	R2	0.955457	0.958617	0.0276581	0.0254994	0.0168847	0.0158833	yes
HBS1L_111_5GtoA_11_12	HBS1L	5	G	A	GCATAATCATATTCTTCCAC	GAAGAATATGA	11	GTTGAGCTTGTG	12	GATGAAGTCATGTGTGC	ATCTTCATAATCATATTCTTCCACAGGCTCAACGGAAGGTTTGAGCT	experimental	PEmaxKO	Day 14	R1	0.185674	0.181071	0.0183098	0.0211112	0.796016	0.797818	yes
HBS1L_111_5GtoA_11_12	HBS1L	5	G	A	GCATAATCATATTCTTCCAC	GAAGAATATGA	11	GTTGAGCTTGTG	12	GATGAAGTCATGTGTGC	ATCTTCATAATCATATTCTTCCACAGGCTCAACGGAAGGTTTGAGCT	experimental	PEmaxKO	Day 14	R2	0.176467	0.181071	0.0239126	0.0211112	0.79962	0.797818	yes
HBS1L_111_5GtoA_11_12	HBS1L	5	G	A	GCATAATCATATTCTTCCAC	GAAGAATATGA	11	GTTGAGCTTGTG	12	GATGAAGTCATGTGTGC	ATCTTCATAATCATATTCTTCCACAGGCTCAACGGAAGGTTTGAGCT	experimental	PEmaxKO	Day 21	R1	0.129355	0.153108	0.0278495	0.0229982	0.842796	0.823894	yes
HBS1L_111_5GtoA_11_12	HBS1L	5	G	A	GCATAATCATATTCTTCCAC	GAAGAATATGA	11	GTTGAGCTTGTG	12	GATGAAGTCATGTGTGC	ATCTTCATAATCATATTCTTCCACAGGCTCAACGGAAGGTTTGAGCT	experimental	PEmaxKO	Day 21	R2	0.17686	0.153108	0.0181469	0.0229982	0.804993	0.823894	yes
HBS1L_111_5GtoA_11_12	HBS1L	5	G	A	GCATAATCATATTCTTCCAC	GAAGAATATGA	11	GTTGAGCTTGTG	12	GATGAAGTCATGTGTGC	ATCTTCATAATCATATTCTTCCACAGGCTCAACGGAAGGTTTGAGCT	experimental	PEmaxKO	Day 28	R1	0.113349	0.178148	0.0662435	0.0392996	0.820408	0.782552	yes
HBS1L_111_5GtoA_11_12	HBS1L	5	G	A	GCATAATCATATTCTTCCAC	GAAGAATATGA	11	GTTGAGCTTGTG	12	GATGAAGTCATGTGTGC	ATCTTCATAATCATATTCTTCCACAGGCTCAACGGAAGGTTTGAGCT	experimental	PEmaxKO	Day 28	R2	0.242948	0.178148	0.0123558	0.0392996	0.744697	0.782552	yes
HBS1L_111_5GtoA_11_12	HBS1L	5	G	A	GCATAATCATATTCTTCCAC	GAAGAATATGA	11	GTTGAGCTTGTG	12	GATGAAGTCATGTGTGC	ATCTTCATAATCATATTCTTCCACAGGCTCAACGGAAGGTTTGAGCT	experimental	PEmaxKO	Day 7	R1	0.379621	0.367351	0.0232992	0.0219144	0.59708	0.610734	yes
HBS1L_111_5GtoA_11_12	HBS1L	5	G	A	GCATAATCATATTCTTCCAC	GAAGAATATGA	11	GTTGAGCTTGTG	12	GATGAAGTCATGTGTGC	ATCTTCATAATCATATTCTTCCACAGGCTCAACGGAAGGTTTGAGCT	experimental	PEmaxKO	Day 7	R2	0.355082	0.367351	0.0205295	0.0219144	0.624388	0.610734	yes
HBS1L_111_5GtoC_11_12	HBS1L	5	G	C	GCATAATCATATTCTTCCAC	GAAGAATATGA	11	GTTGAGCGTGTG	12	AAGGGCCGATCTACCGA	ATCTTCATAATCATATTCTTCCACAGGCTCAACGGAAGGTTTGAGCT	experimental	PEmax	Day 14	R1	0.437665	0.454035	0.0119988	0.0160027	0.550337	0.529962	yes
HBS1L_111_5GtoC_11_12	HBS1L	5	G	C	GCATAATCATATTCTTCCAC	GAAGAATATGA	11	GTTGAGCGTGTG	12	AAGGGCCGATCTACCGA	ATCTTCATAATCATATTCTTCCACAGGCTCAACGGAAGGTTTGAGCT	experimental	PEmax	Day 14	R2	0.470406	0.454035	0.0200067	0.0160027	0.509588	0.529962	yes
HBS1L_111_5GtoC_11_12	HBS1L	5	G	C	GCATAATCATATTCTTCCAC	GAAGAATATGA	11	GTTGAGCGTGTG	12	AAGGGCCGATCTACCGA	ATCTTCATAATCATATTCTTCCACAGGCTCAACGGAAGGTTTGAGCT	experimental	PEmax	Day 21	R1	0.332964	0.344563	0.0109586	0.0148866	0.656077	0.64055	yes
HBS1L_111_5GtoC_11_12	HBS1L	5	G	C	GCATAATCATATTCTTCCAC	GAAGAATATGA	11	GTTGAGCGTGTG	12	AAGGGCCGATCTACCGA	ATCTTCATAATCATATTCTTCCACAGGCTCAACGGAAGGTTTGAGCT	experimental	PEmax	Day 21	R2	0.356162	0.344563	0.0188147	0.0148866	0.625024	0.64055	yes
HBS1L_111_5GtoC_11_12	HBS1L	5	G	C	GCATAATCATATTCTTCCAC	GAAGAATATGA	11	GTTGAGCGTGTG	12	AAGGGCCGATCTACCGA	ATCTTCATAATCATATTCTTCCACAGGCTCAACGGAAGGTTTGAGCT	experimental	PEmax	Day 28	R1	0.264418	0.265639	0.00659341	0.0143169	0.728988	0.720044	yes
HBS1L_111_5GtoC_11_12	HBS1L	5	G	C	GCATAATCATATTCTTCCAC	GAAGAATATGA	11	GTTGAGCGTGTG	12	AAGGGCCGATCTACCGA	ATCTTCATAATCATATTCTTCCACAGGCTCAACGGAAGGTTTGAGCT	experimental	PEmax	Day 28	R2	0.26686	0.265639	0.0220404	0.0143169	0.711099	0.720044	yes
HBS1L_111_5GtoC_11_12	HBS1L	5	G	C	GCATAATCATATTCTTCCAC	GAAGAATATGA	11	GTTGAGCGTGTG	12	AAGGGCCGATCTACCGA	ATCTTCATAATCATATTCTTCCACAGGCTCAACGGAAGGTTTGAGCT	experimental	PEmax	Day 7	R1	0.682957	0.687491	0.0155718	0.017586	0.301471	0.294923	yes
HBS1L_111_5GtoC_11_12	HBS1L	5	G	C	GCATAATCATATTCTTCCAC	GAAGAATATGA	11	GTTGAGCGTGTG	12	AAGGGCCGATCTACCGA	ATCTTCATAATCATATTCTTCCACAGGCTCAACGGAAGGTTTGAGCT	experimental	PEmax	Day 7	R2	0.692024	0.687491	0.0196002	0.017586	0.288376	0.294923	yes
HBS1L_111_5GtoC_11_12	HBS1L	5	G	C	GCATAATCATATTCTTCCAC	GAAGAATATGA	11	GTTGAGCGTGTG	12	AAGGGCCGATCTACCGA	ATCTTCATAATCATATTCTTCCACAGGCTCAACGGAAGGTTTGAGCT	experimental	PEmaxKO	Day 14	R1	0.207943	0.213106	0.00702686	0.0104617	0.78503	0.776432	yes
HBS1L_111_5GtoC_11_12	HBS1L	5	G	C	GCATAATCATATTCTTCCAC	GAAGAATATGA	11	GTTGAGCGTGTG	12	AAGGGCCGATCTACCGA	ATCTTCATAATCATATTCTTCCACAGGCTCAACGGAAGGTTTGAGCT	experimental	PEmaxKO	Day 14	R2	0.218269	0.213106	0.0138966	0.0104617	0.767834	0.776432	yes
HBS1L_111_5GtoC_11_12	HBS1L	5	G	C	GCATAATCATATTCTTCCAC	GAAGAATATGA	11	GTTGAGCGTGTG	12	AAGGGCCGATCTACCGA	ATCTTCATAATCATATTCTTCCACAGGCTCAACGGAAGGTTTGAGCT	experimental	PEmaxKO	Day 21	R1	0.175853	0.171773	0	0.00220153	0.824147	0.826025	yes
HBS1L_111_5GtoC_11_12	HBS1L	5	G	C	GCATAATCATATTCTTCCAC	GAAGAATATGA	11	GTTGAGCGTGTG	12	AAGGGCCGATCTACCGA	ATCTTCATAATCATATTCTTCCACAGGCTCAACGGAAGGTTTGAGCT	experimental	PEmaxKO	Day 21	R2	0.167694	0.171773	0.00440307	0.00220153	0.827903	0.826025	yes
HBS1L_111_5GtoC_11_12	HBS1L	5	G	C	GCATAATCATATTCTTCCAC	GAAGAATATGA	11	GTTGAGCGTGTG	12	AAGGGCCGATCTACCGA	ATCTTCATAATCATATTCTTCCACAGGCTCAACGGAAGGTTTGAGCT	experimental	PEmaxKO	Day 28	R1	0.150024	0.156934	0.00228036	0.00190479	0.847696	0.841161	yes
HBS1L_111_5GtoC_11_12	HBS1L	5	G	C	GCATAATCATATTCTTCCAC	GAAGAATATGA	11	GTTGAGCGTGTG	12	AAGGGCCGATCTACCGA	ATCTTCATAATCATATTCTTCCACAGGCTCAACGGAAGGTTTGAGCT	experimental	PEmaxKO	Day 28	R2	0.163845	0.156934	0.00152922	0.00190479	0.834626	0.841161	yes
HBS1L_111_5GtoC_11_12	HBS1L	5	G	C	GCATAATCATATTCTTCCAC	GAAGAATATGA	11	GTTGAGCGTGTG	12	AAGGGCCGATCTACCGA	ATCTTCATAATCATATTCTTCCACAGGCTCAACGGAAGGTTTGAGCT	experimental	PEmaxKO	Day 7	R1	0.397401	0.398896	0.0113443	0.0110851	0.591254	0.590018	yes
HBS1L_111_5GtoC_11_12	HBS1L	5	G	C	GCATAATCATATTCTTCCAC	GAAGAATATGA	11	GTTGAGCGTGTG	12	AAGGGCCGATCTACCGA	ATCTTCATAATCATATTCTTCCACAGGCTCAACGGAAGGTTTGAGCT	experimental	PEmaxKO	Day 7	R2	0.400392	0.398896	0.0108258	0.0110851	0.588783	0.590018	yes
HBS1L_111_5GtoT_11_12	HBS1L	5	G	T	GCATAATCATATTCTTCCAC	GAAGAATATGA	11	GTTGAGCATGTG	12	ATTGTTCCGGTGTCAAC	ATCTTCATAATCATATTCTTCCACAGGCTCAACGGAAGGTTTGAGCT	experimental	PEmax	Day 14	R1	0.966001	0.970456	0.0151973	0.0124701	0.0188018	0.0170743	yes
HBS1L_111_5GtoT_11_12	HBS1L	5	G	T	GCATAATCATATTCTTCCAC	GAAGAATATGA	11	GTTGAGCATGTG	12	ATTGTTCCGGTGTCAAC	ATCTTCATAATCATATTCTTCCACAGGCTCAACGGAAGGTTTGAGCT	experimental	PEmax	Day 14	R2	0.97491	0.970456	0.00974288	0.0124701	0.0153469	0.0170743	yes
HBS1L_111_5GtoT_11_12	HBS1L	5	G	T	GCATAATCATATTCTTCCAC	GAAGAATATGA	11	GTTGAGCATGTG	12	ATTGTTCCGGTGTCAAC	ATCTTCATAATCATATTCTTCCACAGGCTCAACGGAAGGTTTGAGCT	experimental	PEmax	Day 21	R1	0.965384	0.962894	0.0108612	0.0110749	0.0237545	0.0260315	yes
HBS1L_111_5GtoT_11_12	HBS1L	5	G	T	GCATAATCATATTCTTCCAC	GAAGAATATGA	11	GTTGAGCATGTG	12	ATTGTTCCGGTGTCAAC	ATCTTCATAATCATATTCTTCCACAGGCTCAACGGAAGGTTTGAGCT	experimental	PEmax	Day 21	R2	0.960403	0.962894	0.0112886	0.0110749	0.0283084	0.0260315	yes
HBS1L_111_5GtoT_11_12	HBS1L	5	G	T	GCATAATCATATTCTTCCAC	GAAGAATATGA	11	GTTGAGCATGTG	12	ATTGTTCCGGTGTCAAC	ATCTTCATAATCATATTCTTCCACAGGCTCAACGGAAGGTTTGAGCT	experimental	PEmax	Day 28	R1	0.95547	0.957656	0.0118065	0.00937187	0.0327233	0.0329724	yes
HBS1L_111_5GtoT_11_12	HBS1L	5	G	T	GCATAATCATATTCTTCCAC	GAAGAATATGA	11	GTTGAGCATGTG	12	ATTGTTCCGGTGTCAAC	ATCTTCATAATCATATTCTTCCACAGGCTCAACGGAAGGTTTGAGCT	experimental	PEmax	Day 28	R2	0.959841	0.957656	0.00693722	0.00937187	0.0332216	0.0329724	yes
HBS1L_111_5GtoT_11_12	HBS1L	5	G	T	GCATAATCATATTCTTCCAC	GAAGAATATGA	11	GTTGAGCATGTG	12	ATTGTTCCGGTGTCAAC	ATCTTCATAATCATATTCTTCCACAGGCTCAACGGAAGGTTTGAGCT	experimental	PEmax	Day 7	R1	0.980804	0.981311	0.0114263	0.0107053	0.00776987	0.00798395	yes
HBS1L_111_5GtoT_11_12	HBS1L	5	G	T	GCATAATCATATTCTTCCAC	GAAGAATATGA	11	GTTGAGCATGTG	12	ATTGTTCCGGTGTCAAC	ATCTTCATAATCATATTCTTCCACAGGCTCAACGGAAGGTTTGAGCT	experimental	PEmax	Day 7	R2	0.981818	0.981311	0.00998437	0.0107053	0.00819803	0.00798395	yes
HBS1L_111_5GtoT_11_12	HBS1L	5	G	T	GCATAATCATATTCTTCCAC	GAAGAATATGA	11	GTTGAGCATGTG	12	ATTGTTCCGGTGTCAAC	ATCTTCATAATCATATTCTTCCACAGGCTCAACGGAAGGTTTGAGCT	experimental	PEmaxKO	Day 14	R1	0.217374	0.212646	0.015494	0.0146749	0.767131	0.772679	yes
HBS1L_111_5GtoT_11_12	HBS1L	5	G	T	GCATAATCATATTCTTCCAC	GAAGAATATGA	11	GTTGAGCATGTG	12	ATTGTTCCGGTGTCAAC	ATCTTCATAATCATATTCTTCCACAGGCTCAACGGAAGGTTTGAGCT	experimental	PEmaxKO	Day 14	R2	0.207918	0.212646	0.0138557	0.0146749	0.778227	0.772679	yes
HBS1L_111_5GtoT_11_12	HBS1L	5	G	T	GCATAATCATATTCTTCCAC	GAAGAATATGA	11	GTTGAGCATGTG	12	ATTGTTCCGGTGTCAAC	ATCTTCATAATCATATTCTTCCACAGGCTCAACGGAAGGTTTGAGCT	experimental	PEmaxKO	Day 21	R1	0.168489	0.16793	0.0145502	0.0147199	0.816961	0.817351	yes
HBS1L_111_5GtoT_11_12	HBS1L	5	G	T	GCATAATCATATTCTTCCAC	GAAGAATATGA	11	GTTGAGCATGTG	12	ATTGTTCCGGTGTCAAC	ATCTTCATAATCATATTCTTCCACAGGCTCAACGGAAGGTTTGAGCT	experimental	PEmaxKO	Day 21	R2	0.16737	0.16793	0.0148897	0.0147199	0.81774	0.817351	yes
HBS1L_111_5GtoT_11_12	HBS1L	5	G	T	GCATAATCATATTCTTCCAC	GAAGAATATGA	11	GTTGAGCATGTG	12	ATTGTTCCGGTGTCAAC	ATCTTCATAATCATATTCTTCCACAGGCTCAACGGAAGGTTTGAGCT	experimental	PEmaxKO	Day 28	R1	0.171149	0.1842	0.0118784	0.00957257	0.816973	0.806228	yes
HBS1L_111_5GtoT_11_12	HBS1L	5	G	T	GCATAATCATATTCTTCCAC	GAAGAATATGA	11	GTTGAGCATGTG	12	ATTGTTCCGGTGTCAAC	ATCTTCATAATCATATTCTTCCACAGGCTCAACGGAAGGTTTGAGCT	experimental	PEmaxKO	Day 28	R2	0.19725	0.1842	0.00726678	0.00957257	0.795483	0.806228	yes
HBS1L_111_5GtoT_11_12	HBS1L	5	G	T	GCATAATCATATTCTTCCAC	GAAGAATATGA	11	GTTGAGCATGTG	12	ATTGTTCCGGTGTCAAC	ATCTTCATAATCATATTCTTCCACAGGCTCAACGGAAGGTTTGAGCT	experimental	PEmaxKO	Day 7	R1	0.415439	0.417547	0.0130172	0.0133506	0.571544	0.569102	yes
HBS1L_111_5GtoT_11_12	HBS1L	5	G	T	GCATAATCATATTCTTCCAC	GAAGAATATGA	11	GTTGAGCATGTG	12	ATTGTTCCGGTGTCAAC	ATCTTCATAATCATATTCTTCCACAGGCTCAACGGAAGGTTTGAGCT	experimental	PEmaxKO	Day 7	R2	0.419655	0.417547	0.013684	0.0133506	0.566661	0.569102	yes
HCCS_20_5GtoA_11_10	HCCS	5	G	A	GGGGGACGCTGAAGCATTTG	ATGCTTCAGCG	11	CAGGCTTCAA	10	CAGTTGGCAGTACCGAG	AAGGTGGGGACGCTGAAGCATTTGAGGCCTGAACTGCAACAGCAGCT	experimental	PEmax	Day 14	R1	0.842567	0.844555	0.052123	0.0477138	0.10531	0.107731	yes
HCCS_20_5GtoA_11_10	HCCS	5	G	A	GGGGGACGCTGAAGCATTTG	ATGCTTCAGCG	11	CAGGCTTCAA	10	CAGTTGGCAGTACCGAG	AAGGTGGGGACGCTGAAGCATTTGAGGCCTGAACTGCAACAGCAGCT	experimental	PEmax	Day 14	R2	0.846543	0.844555	0.0433046	0.0477138	0.110153	0.107731	yes
HCCS_20_5GtoA_11_10	HCCS	5	G	A	GGGGGACGCTGAAGCATTTG	ATGCTTCAGCG	11	CAGGCTTCAA	10	CAGTTGGCAGTACCGAG	AAGGTGGGGACGCTGAAGCATTTGAGGCCTGAACTGCAACAGCAGCT	experimental	PEmax	Day 21	R1	0.799702	0.798264	0.0585068	0.0513783	0.141792	0.150358	yes
HCCS_20_5GtoA_11_10	HCCS	5	G	A	GGGGGACGCTGAAGCATTTG	ATGCTTCAGCG	11	CAGGCTTCAA	10	CAGTTGGCAGTACCGAG	AAGGTGGGGACGCTGAAGCATTTGAGGCCTGAACTGCAACAGCAGCT	experimental	PEmax	Day 21	R2	0.796826	0.798264	0.0442497	0.0513783	0.158924	0.150358	yes
HCCS_20_5GtoA_11_10	HCCS	5	G	A	GGGGGACGCTGAAGCATTTG	ATGCTTCAGCG	11	CAGGCTTCAA	10	CAGTTGGCAGTACCGAG	AAGGTGGGGACGCTGAAGCATTTGAGGCCTGAACTGCAACAGCAGCT	experimental	PEmax	Day 28	R1	0.759349	0.758619	0.0613798	0.0526075	0.179272	0.188773	yes
HCCS_20_5GtoA_11_10	HCCS	5	G	A	GGGGGACGCTGAAGCATTTG	ATGCTTCAGCG	11	CAGGCTTCAA	10	CAGTTGGCAGTACCGAG	AAGGTGGGGACGCTGAAGCATTTGAGGCCTGAACTGCAACAGCAGCT	experimental	PEmax	Day 28	R2	0.75789	0.758619	0.0438352	0.0526075	0.198275	0.188773	yes
HCCS_20_5GtoA_11_10	HCCS	5	G	A	GGGGGACGCTGAAGCATTTG	ATGCTTCAGCG	11	CAGGCTTCAA	10	CAGTTGGCAGTACCGAG	AAGGTGGGGACGCTGAAGCATTTGAGGCCTGAACTGCAACAGCAGCT	experimental	PEmax	Day 7	R1	0.904489	0.904435	0.0427915	0.0407942	0.0527196	0.0547704	yes
HCCS_20_5GtoA_11_10	HCCS	5	G	A	GGGGGACGCTGAAGCATTTG	ATGCTTCAGCG	11	CAGGCTTCAA	10	CAGTTGGCAGTACCGAG	AAGGTGGGGACGCTGAAGCATTTGAGGCCTGAACTGCAACAGCAGCT	experimental	PEmax	Day 7	R2	0.904382	0.904435	0.0387968	0.0407942	0.0568212	0.0547704	yes
HCCS_20_5GtoA_11_10	HCCS	5	G	A	GGGGGACGCTGAAGCATTTG	ATGCTTCAGCG	11	CAGGCTTCAA	10	CAGTTGGCAGTACCGAG	AAGGTGGGGACGCTGAAGCATTTGAGGCCTGAACTGCAACAGCAGCT	experimental	PEmaxKO	Day 14	R1	0.158037	0.150397	0.0319291	0.0362222	0.810034	0.813381	yes
HCCS_20_5GtoA_11_10	HCCS	5	G	A	GGGGGACGCTGAAGCATTTG	ATGCTTCAGCG	11	CAGGCTTCAA	10	CAGTTGGCAGTACCGAG	AAGGTGGGGACGCTGAAGCATTTGAGGCCTGAACTGCAACAGCAGCT	experimental	PEmaxKO	Day 14	R2	0.142757	0.150397	0.0405152	0.0362222	0.816728	0.813381	yes
HCCS_20_5GtoA_11_10	HCCS	5	G	A	GGGGGACGCTGAAGCATTTG	ATGCTTCAGCG	11	CAGGCTTCAA	10	CAGTTGGCAGTACCGAG	AAGGTGGGGACGCTGAAGCATTTGAGGCCTGAACTGCAACAGCAGCT	experimental	PEmaxKO	Day 21	R1	0.151318	0.149468	0.0367577	0.0445449	0.811924	0.805987	yes
HCCS_20_5GtoA_11_10	HCCS	5	G	A	GGGGGACGCTGAAGCATTTG	ATGCTTCAGCG	11	CAGGCTTCAA	10	CAGTTGGCAGTACCGAG	AAGGTGGGGACGCTGAAGCATTTGAGGCCTGAACTGCAACAGCAGCT	experimental	PEmaxKO	Day 21	R2	0.147618	0.149468	0.0523321	0.0445449	0.80005	0.805987	yes
HCCS_20_5GtoA_11_10	HCCS	5	G	A	GGGGGACGCTGAAGCATTTG	ATGCTTCAGCG	11	CAGGCTTCAA	10	CAGTTGGCAGTACCGAG	AAGGTGGGGACGCTGAAGCATTTGAGGCCTGAACTGCAACAGCAGCT	experimental	PEmaxKO	Day 28	R1	0.154079	0.146772	0.052276	0.0747277	0.793645	0.7785	yes
HCCS_20_5GtoA_11_10	HCCS	5	G	A	GGGGGACGCTGAAGCATTTG	ATGCTTCAGCG	11	CAGGCTTCAA	10	CAGTTGGCAGTACCGAG	AAGGTGGGGACGCTGAAGCATTTGAGGCCTGAACTGCAACAGCAGCT	experimental	PEmaxKO	Day 28	R2	0.139465	0.146772	0.0971793	0.0747277	0.763355	0.7785	yes
HCCS_20_5GtoA_11_10	HCCS	5	G	A	GGGGGACGCTGAAGCATTTG	ATGCTTCAGCG	11	CAGGCTTCAA	10	CAGTTGGCAGTACCGAG	AAGGTGGGGACGCTGAAGCATTTGAGGCCTGAACTGCAACAGCAGCT	experimental	PEmaxKO	Day 7	R1	0.235477	0.225904	0.0329894	0.0314032	0.731534	0.742693	yes
HCCS_20_5GtoA_11_10	HCCS	5	G	A	GGGGGACGCTGAAGCATTTG	ATGCTTCAGCG	11	CAGGCTTCAA	10	CAGTTGGCAGTACCGAG	AAGGTGGGGACGCTGAAGCATTTGAGGCCTGAACTGCAACAGCAGCT	experimental	PEmaxKO	Day 7	R2	0.21633	0.225904	0.0298169	0.0314032	0.753853	0.742693	yes
HCCS_20_5GtoC_11_10	HCCS	5	G	C	GGGGGACGCTGAAGCATTTG	ATGCTTCAGCG	11	CAGGCGTCAA	10	CTTTAGTTCCCGCAAGG	AAGGTGGGGACGCTGAAGCATTTGAGGCCTGAACTGCAACAGCAGCT	experimental	PEmax	Day 14	R1	0.198867	0.20042	0.0500708	0.0546279	0.751062	0.744952	yes
HCCS_20_5GtoC_11_10	HCCS	5	G	C	GGGGGACGCTGAAGCATTTG	ATGCTTCAGCG	11	CAGGCGTCAA	10	CTTTAGTTCCCGCAAGG	AAGGTGGGGACGCTGAAGCATTTGAGGCCTGAACTGCAACAGCAGCT	experimental	PEmax	Day 14	R2	0.201974	0.20042	0.059185	0.0546279	0.738841	0.744952	yes
HCCS_20_5GtoC_11_10	HCCS	5	G	C	GGGGGACGCTGAAGCATTTG	ATGCTTCAGCG	11	CAGGCGTCAA	10	CTTTAGTTCCCGCAAGG	AAGGTGGGGACGCTGAAGCATTTGAGGCCTGAACTGCAACAGCAGCT	experimental	PEmax	Day 21	R1	0.148705	0.152586	0.0560972	0.0525854	0.795198	0.794829	yes
HCCS_20_5GtoC_11_10	HCCS	5	G	C	GGGGGACGCTGAAGCATTTG	ATGCTTCAGCG	11	CAGGCGTCAA	10	CTTTAGTTCCCGCAAGG	AAGGTGGGGACGCTGAAGCATTTGAGGCCTGAACTGCAACAGCAGCT	experimental	PEmax	Day 21	R2	0.156466	0.152586	0.0490736	0.0525854	0.79446	0.794829	yes
HCCS_20_5GtoC_11_10	HCCS	5	G	C	GGGGGACGCTGAAGCATTTG	ATGCTTCAGCG	11	CAGGCGTCAA	10	CTTTAGTTCCCGCAAGG	AAGGTGGGGACGCTGAAGCATTTGAGGCCTGAACTGCAACAGCAGCT	experimental	PEmax	Day 28	R1	0.128223	0.140063	0.0642127	0.0525105	0.807564	0.807426	yes
HCCS_20_5GtoC_11_10	HCCS	5	G	C	GGGGGACGCTGAAGCATTTG	ATGCTTCAGCG	11	CAGGCGTCAA	10	CTTTAGTTCCCGCAAGG	AAGGTGGGGACGCTGAAGCATTTGAGGCCTGAACTGCAACAGCAGCT	experimental	PEmax	Day 28	R2	0.151903	0.140063	0.0408083	0.0525105	0.807289	0.807426	yes
HCCS_20_5GtoC_11_10	HCCS	5	G	C	GGGGGACGCTGAAGCATTTG	ATGCTTCAGCG	11	CAGGCGTCAA	10	CTTTAGTTCCCGCAAGG	AAGGTGGGGACGCTGAAGCATTTGAGGCCTGAACTGCAACAGCAGCT	experimental	PEmax	Day 7	R1	0.397704	0.395736	0.0657083	0.062045	0.536588	0.542219	yes
HCCS_20_5GtoC_11_10	HCCS	5	G	C	GGGGGACGCTGAAGCATTTG	ATGCTTCAGCG	11	CAGGCGTCAA	10	CTTTAGTTCCCGCAAGG	AAGGTGGGGACGCTGAAGCATTTGAGGCCTGAACTGCAACAGCAGCT	experimental	PEmax	Day 7	R2	0.393768	0.395736	0.0583816	0.062045	0.54785	0.542219	yes
HCCS_20_5GtoC_11_10	HCCS	5	G	C	GGGGGACGCTGAAGCATTTG	ATGCTTCAGCG	11	CAGGCGTCAA	10	CTTTAGTTCCCGCAAGG	AAGGTGGGGACGCTGAAGCATTTGAGGCCTGAACTGCAACAGCAGCT	experimental	PEmaxKO	Day 14	R1	0.152088	0.142588	0.0526097	0.0567954	0.795303	0.800617	yes
HCCS_20_5GtoC_11_10	HCCS	5	G	C	GGGGGACGCTGAAGCATTTG	ATGCTTCAGCG	11	CAGGCGTCAA	10	CTTTAGTTCCCGCAAGG	AAGGTGGGGACGCTGAAGCATTTGAGGCCTGAACTGCAACAGCAGCT	experimental	PEmaxKO	Day 14	R2	0.133088	0.142588	0.060981	0.0567954	0.805931	0.800617	yes
HCCS_20_5GtoC_11_10	HCCS	5	G	C	GGGGGACGCTGAAGCATTTG	ATGCTTCAGCG	11	CAGGCGTCAA	10	CTTTAGTTCCCGCAAGG	AAGGTGGGGACGCTGAAGCATTTGAGGCCTGAACTGCAACAGCAGCT	experimental	PEmaxKO	Day 21	R1	0.164267	0.138599	0.0515178	0.0552041	0.784215	0.806197	yes
HCCS_20_5GtoC_11_10	HCCS	5	G	C	GGGGGACGCTGAAGCATTTG	ATGCTTCAGCG	11	CAGGCGTCAA	10	CTTTAGTTCCCGCAAGG	AAGGTGGGGACGCTGAAGCATTTGAGGCCTGAACTGCAACAGCAGCT	experimental	PEmaxKO	Day 21	R2	0.112931	0.138599	0.0588903	0.0552041	0.828178	0.806197	yes
HCCS_20_5GtoC_11_10	HCCS	5	G	C	GGGGGACGCTGAAGCATTTG	ATGCTTCAGCG	11	CAGGCGTCAA	10	CTTTAGTTCCCGCAAGG	AAGGTGGGGACGCTGAAGCATTTGAGGCCTGAACTGCAACAGCAGCT	experimental	PEmaxKO	Day 28	R1	0.195396	0.146249	0.0483669	0.0530426	0.756237	0.800708	yes
HCCS_20_5GtoC_11_10	HCCS	5	G	C	GGGGGACGCTGAAGCATTTG	ATGCTTCAGCG	11	CAGGCGTCAA	10	CTTTAGTTCCCGCAAGG	AAGGTGGGGACGCTGAAGCATTTGAGGCCTGAACTGCAACAGCAGCT	experimental	PEmaxKO	Day 28	R2	0.0971019	0.146249	0.0577184	0.0530426	0.84518	0.800708	yes
HCCS_20_5GtoC_11_10	HCCS	5	G	C	GGGGGACGCTGAAGCATTTG	ATGCTTCAGCG	11	CAGGCGTCAA	10	CTTTAGTTCCCGCAAGG	AAGGTGGGGACGCTGAAGCATTTGAGGCCTGAACTGCAACAGCAGCT	experimental	PEmaxKO	Day 7	R1	0.224045	0.220906	0.0626404	0.0595641	0.713314	0.71953	yes
HCCS_20_5GtoC_11_10	HCCS	5	G	C	GGGGGACGCTGAAGCATTTG	ATGCTTCAGCG	11	CAGGCGTCAA	10	CTTTAGTTCCCGCAAGG	AAGGTGGGGACGCTGAAGCATTTGAGGCCTGAACTGCAACAGCAGCT	experimental	PEmaxKO	Day 7	R2	0.217767	0.220906	0.0564879	0.0595641	0.725745	0.71953	yes
HCCS_20_5GtoT_11_10	HCCS	5	G	T	GGGGGACGCTGAAGCATTTG	ATGCTTCAGCG	11	CAGGCATCAA	10	GTTATCCGAGGCATAGG	AAGGTGGGGACGCTGAAGCATTTGAGGCCTGAACTGCAACAGCAGCT	experimental	PEmax	Day 14	R1	0.883342	0.888218	0.0629585	0.0582477	0.0536999	0.0535342	yes
HCCS_20_5GtoT_11_10	HCCS	5	G	T	GGGGGACGCTGAAGCATTTG	ATGCTTCAGCG	11	CAGGCATCAA	10	GTTATCCGAGGCATAGG	AAGGTGGGGACGCTGAAGCATTTGAGGCCTGAACTGCAACAGCAGCT	experimental	PEmax	Day 14	R2	0.893095	0.888218	0.0535369	0.0582477	0.0533685	0.0535342	yes
HCCS_20_5GtoT_11_10	HCCS	5	G	T	GGGGGACGCTGAAGCATTTG	ATGCTTCAGCG	11	CAGGCATCAA	10	GTTATCCGAGGCATAGG	AAGGTGGGGACGCTGAAGCATTTGAGGCCTGAACTGCAACAGCAGCT	experimental	PEmax	Day 21	R1	0.845876	0.85824	0.0762142	0.0652218	0.0779103	0.076538	yes
HCCS_20_5GtoT_11_10	HCCS	5	G	T	GGGGGACGCTGAAGCATTTG	ATGCTTCAGCG	11	CAGGCATCAA	10	GTTATCCGAGGCATAGG	AAGGTGGGGACGCTGAAGCATTTGAGGCCTGAACTGCAACAGCAGCT	experimental	PEmax	Day 21	R2	0.870605	0.85824	0.0542295	0.0652218	0.0751656	0.076538	yes
HCCS_20_5GtoT_11_10	HCCS	5	G	T	GGGGGACGCTGAAGCATTTG	ATGCTTCAGCG	11	CAGGCATCAA	10	GTTATCCGAGGCATAGG	AAGGTGGGGACGCTGAAGCATTTGAGGCCTGAACTGCAACAGCAGCT	experimental	PEmax	Day 28	R1	0.815384	0.822297	0.0830591	0.0722492	0.101557	0.105454	yes
HCCS_20_5GtoT_11_10	HCCS	5	G	T	GGGGGACGCTGAAGCATTTG	ATGCTTCAGCG	11	CAGGCATCAA	10	GTTATCCGAGGCATAGG	AAGGTGGGGACGCTGAAGCATTTGAGGCCTGAACTGCAACAGCAGCT	experimental	PEmax	Day 28	R2	0.82921	0.822297	0.0614392	0.0722492	0.109351	0.105454	yes
HCCS_20_5GtoT_11_10	HCCS	5	G	T	GGGGGACGCTGAAGCATTTG	ATGCTTCAGCG	11	CAGGCATCAA	10	GTTATCCGAGGCATAGG	AAGGTGGGGACGCTGAAGCATTTGAGGCCTGAACTGCAACAGCAGCT	experimental	PEmax	Day 7	R1	0.920165	0.919037	0.0514517	0.0518986	0.0283835	0.0290645	yes
HCCS_20_5GtoT_11_10	HCCS	5	G	T	GGGGGACGCTGAAGCATTTG	ATGCTTCAGCG	11	CAGGCATCAA	10	GTTATCCGAGGCATAGG	AAGGTGGGGACGCTGAAGCATTTGAGGCCTGAACTGCAACAGCAGCT	experimental	PEmax	Day 7	R2	0.917909	0.919037	0.0523455	0.0518986	0.0297455	0.0290645	yes
HCCS_20_5GtoT_11_10	HCCS	5	G	T	GGGGGACGCTGAAGCATTTG	ATGCTTCAGCG	11	CAGGCATCAA	10	GTTATCCGAGGCATAGG	AAGGTGGGGACGCTGAAGCATTTGAGGCCTGAACTGCAACAGCAGCT	experimental	PEmaxKO	Day 14	R1	0.11071	0.106863	0.0283539	0.0301215	0.860936	0.863015	yes
HCCS_20_5GtoT_11_10	HCCS	5	G	T	GGGGGACGCTGAAGCATTTG	ATGCTTCAGCG	11	CAGGCATCAA	10	GTTATCCGAGGCATAGG	AAGGTGGGGACGCTGAAGCATTTGAGGCCTGAACTGCAACAGCAGCT	experimental	PEmaxKO	Day 14	R2	0.103016	0.106863	0.0318892	0.0301215	0.865095	0.863015	yes
HCCS_20_5GtoT_11_10	HCCS	5	G	T	GGGGGACGCTGAAGCATTTG	ATGCTTCAGCG	11	CAGGCATCAA	10	GTTATCCGAGGCATAGG	AAGGTGGGGACGCTGAAGCATTTGAGGCCTGAACTGCAACAGCAGCT	experimental	PEmaxKO	Day 21	R1	0.101891	0.0913377	0.0267851	0.026752	0.871324	0.88191	yes
HCCS_20_5GtoT_11_10	HCCS	5	G	T	GGGGGACGCTGAAGCATTTG	ATGCTTCAGCG	11	CAGGCATCAA	10	GTTATCCGAGGCATAGG	AAGGTGGGGACGCTGAAGCATTTGAGGCCTGAACTGCAACAGCAGCT	experimental	PEmaxKO	Day 21	R2	0.0807843	0.0913377	0.026719	0.026752	0.892497	0.88191	yes
HCCS_20_5GtoT_11_10	HCCS	5	G	T	GGGGGACGCTGAAGCATTTG	ATGCTTCAGCG	11	CAGGCATCAA	10	GTTATCCGAGGCATAGG	AAGGTGGGGACGCTGAAGCATTTGAGGCCTGAACTGCAACAGCAGCT	experimental	PEmaxKO	Day 28	R1	0.107288	0.101121	0.0297409	0.0277026	0.862971	0.871177	yes
HCCS_20_5GtoT_11_10	HCCS	5	G	T	GGGGGACGCTGAAGCATTTG	ATGCTTCAGCG	11	CAGGCATCAA	10	GTTATCCGAGGCATAGG	AAGGTGGGGACGCTGAAGCATTTGAGGCCTGAACTGCAACAGCAGCT	experimental	PEmaxKO	Day 28	R2	0.0949537	0.101121	0.0256643	0.0277026	0.879382	0.871177	yes
HCCS_20_5GtoT_11_10	HCCS	5	G	T	GGGGGACGCTGAAGCATTTG	ATGCTTCAGCG	11	CAGGCATCAA	10	GTTATCCGAGGCATAGG	AAGGTGGGGACGCTGAAGCATTTGAGGCCTGAACTGCAACAGCAGCT	experimental	PEmaxKO	Day 7	R1	0.214562	0.207248	0.031714	0.0314448	0.753724	0.761307	yes
HCCS_20_5GtoT_11_10	HCCS	5	G	T	GGGGGACGCTGAAGCATTTG	ATGCTTCAGCG	11	CAGGCATCAA	10	GTTATCCGAGGCATAGG	AAGGTGGGGACGCTGAAGCATTTGAGGCCTGAACTGCAACAGCAGCT	experimental	PEmaxKO	Day 7	R2	0.199935	0.207248	0.0311756	0.0314448	0.76889	0.761307	yes
HCN4_112_5GtoA_11_10	HCN4	5	G	A	GCGTGAAGCGGACAATGCGC	CATTGTCCGCT	11	GGGCCTTGCG	10	TCTGCATTCATTAGTTA	ATCTTCGTGAAGCGGACAATGCGCAGGGCCCGGGCAGTCTTGTAGCT	experimental	PEmax	Day 14	R1	0.929816	0.937068	0.0674664	0.0596347	0.00271721	0.00329769	yes
HCN4_112_5GtoA_11_10	HCN4	5	G	A	GCGTGAAGCGGACAATGCGC	CATTGTCCGCT	11	GGGCCTTGCG	10	TCTGCATTCATTAGTTA	ATCTTCGTGAAGCGGACAATGCGCAGGGCCCGGGCAGTCTTGTAGCT	experimental	PEmax	Day 14	R2	0.944319	0.937068	0.051803	0.0596347	0.00387816	0.00329769	yes
HCN4_112_5GtoA_11_10	HCN4	5	G	A	GCGTGAAGCGGACAATGCGC	CATTGTCCGCT	11	GGGCCTTGCG	10	TCTGCATTCATTAGTTA	ATCTTCGTGAAGCGGACAATGCGCAGGGCCCGGGCAGTCTTGTAGCT	experimental	PEmax	Day 21	R1	0.8914	0.895933	0.059775	0.0558467	0.0488254	0.0482203	yes
HCN4_112_5GtoA_11_10	HCN4	5	G	A	GCGTGAAGCGGACAATGCGC	CATTGTCCGCT	11	GGGCCTTGCG	10	TCTGCATTCATTAGTTA	ATCTTCGTGAAGCGGACAATGCGCAGGGCCCGGGCAGTCTTGTAGCT	experimental	PEmax	Day 21	R2	0.900467	0.895933	0.0519183	0.0558467	0.0476152	0.0482203	yes
HCN4_112_5GtoA_11_10	HCN4	5	G	A	GCGTGAAGCGGACAATGCGC	CATTGTCCGCT	11	GGGCCTTGCG	10	TCTGCATTCATTAGTTA	ATCTTCGTGAAGCGGACAATGCGCAGGGCCCGGGCAGTCTTGTAGCT	experimental	PEmax	Day 28	R1	0.869134	0.878098	0.0627066	0.0566264	0.0681594	0.065276	yes
HCN4_112_5GtoA_11_10	HCN4	5	G	A	GCGTGAAGCGGACAATGCGC	CATTGTCCGCT	11	GGGCCTTGCG	10	TCTGCATTCATTAGTTA	ATCTTCGTGAAGCGGACAATGCGCAGGGCCCGGGCAGTCTTGTAGCT	experimental	PEmax	Day 28	R2	0.887061	0.878098	0.0505463	0.0566264	0.0623926	0.065276	yes
HCN4_112_5GtoA_11_10	HCN4	5	G	A	GCGTGAAGCGGACAATGCGC	CATTGTCCGCT	11	GGGCCTTGCG	10	TCTGCATTCATTAGTTA	ATCTTCGTGAAGCGGACAATGCGCAGGGCCCGGGCAGTCTTGTAGCT	experimental	PEmax	Day 7	R1	0.940715	0.939431	0.057994	0.0593779	0.00129093	0.00119142	yes
HCN4_112_5GtoA_11_10	HCN4	5	G	A	GCGTGAAGCGGACAATGCGC	CATTGTCCGCT	11	GGGCCTTGCG	10	TCTGCATTCATTAGTTA	ATCTTCGTGAAGCGGACAATGCGCAGGGCCCGGGCAGTCTTGTAGCT	experimental	PEmax	Day 7	R2	0.938146	0.939431	0.0607618	0.0593779	0.00109191	0.00119142	yes
HCN4_112_5GtoA_11_10	HCN4	5	G	A	GCGTGAAGCGGACAATGCGC	CATTGTCCGCT	11	GGGCCTTGCG	10	TCTGCATTCATTAGTTA	ATCTTCGTGAAGCGGACAATGCGCAGGGCCCGGGCAGTCTTGTAGCT	experimental	PEmaxKO	Day 14	R1	0.666507	0.642634	0.151257	0.146389	0.182235	0.210976	yes
HCN4_112_5GtoA_11_10	HCN4	5	G	A	GCGTGAAGCGGACAATGCGC	CATTGTCCGCT	11	GGGCCTTGCG	10	TCTGCATTCATTAGTTA	ATCTTCGTGAAGCGGACAATGCGCAGGGCCCGGGCAGTCTTGTAGCT	experimental	PEmaxKO	Day 14	R2	0.618761	0.642634	0.141521	0.146389	0.239718	0.210976	yes
HCN4_112_5GtoA_11_10	HCN4	5	G	A	GCGTGAAGCGGACAATGCGC	CATTGTCCGCT	11	GGGCCTTGCG	10	TCTGCATTCATTAGTTA	ATCTTCGTGAAGCGGACAATGCGCAGGGCCCGGGCAGTCTTGTAGCT	experimental	PEmaxKO	Day 21	R1	0.205981	0.197391	0.0810509	0.0796074	0.712968	0.723002	yes
HCN4_112_5GtoA_11_10	HCN4	5	G	A	GCGTGAAGCGGACAATGCGC	CATTGTCCGCT	11	GGGCCTTGCG	10	TCTGCATTCATTAGTTA	ATCTTCGTGAAGCGGACAATGCGCAGGGCCCGGGCAGTCTTGTAGCT	experimental	PEmaxKO	Day 21	R2	0.188801	0.197391	0.0781639	0.0796074	0.733035	0.723002	yes
HCN4_112_5GtoA_11_10	HCN4	5	G	A	GCGTGAAGCGGACAATGCGC	CATTGTCCGCT	11	GGGCCTTGCG	10	TCTGCATTCATTAGTTA	ATCTTCGTGAAGCGGACAATGCGCAGGGCCCGGGCAGTCTTGTAGCT	experimental	PEmaxKO	Day 28	R1	0.194761	0.165366	0.0769878	0.111684	0.728251	0.722949	yes
HCN4_112_5GtoA_11_10	HCN4	5	G	A	GCGTGAAGCGGACAATGCGC	CATTGTCCGCT	11	GGGCCTTGCG	10	TCTGCATTCATTAGTTA	ATCTTCGTGAAGCGGACAATGCGCAGGGCCCGGGCAGTCTTGTAGCT	experimental	PEmaxKO	Day 28	R2	0.135971	0.165366	0.146381	0.111684	0.717648	0.722949	yes
HCN4_112_5GtoA_11_10	HCN4	5	G	A	GCGTGAAGCGGACAATGCGC	CATTGTCCGCT	11	GGGCCTTGCG	10	TCTGCATTCATTAGTTA	ATCTTCGTGAAGCGGACAATGCGCAGGGCCCGGGCAGTCTTGTAGCT	experimental	PEmaxKO	Day 7	R1	0.848911	0.844152	0.091195	0.0892299	0.0598936	0.066618	yes
HCN4_112_5GtoA_11_10	HCN4	5	G	A	GCGTGAAGCGGACAATGCGC	CATTGTCCGCT	11	GGGCCTTGCG	10	TCTGCATTCATTAGTTA	ATCTTCGTGAAGCGGACAATGCGCAGGGCCCGGGCAGTCTTGTAGCT	experimental	PEmaxKO	Day 7	R2	0.839393	0.844152	0.0872649	0.0892299	0.0733424	0.066618	yes
HCN4_112_5GtoC_11_10	HCN4	5	G	C	GCGTGAAGCGGACAATGCGC	CATTGTCCGCT	11	GGGCCGTGCG	10	ATAACACCAGCATTTCG	ATCTTCGTGAAGCGGACAATGCGCAGGGCCCGGGCAGTCTTGTAGCT	experimental	PEmax	Day 14	R1	0.560718	0.561473	0.064428	0.0627633	0.374854	0.375764	yes
HCN4_112_5GtoC_11_10	HCN4	5	G	C	GCGTGAAGCGGACAATGCGC	CATTGTCCGCT	11	GGGCCGTGCG	10	ATAACACCAGCATTTCG	ATCTTCGTGAAGCGGACAATGCGCAGGGCCCGGGCAGTCTTGTAGCT	experimental	PEmax	Day 14	R2	0.562227	0.561473	0.0610986	0.0627633	0.376674	0.375764	yes
HCN4_112_5GtoC_11_10	HCN4	5	G	C	GCGTGAAGCGGACAATGCGC	CATTGTCCGCT	11	GGGCCGTGCG	10	ATAACACCAGCATTTCG	ATCTTCGTGAAGCGGACAATGCGCAGGGCCCGGGCAGTCTTGTAGCT	experimental	PEmax	Day 21	R1	0.181011	0.163901	0.0396862	0.0317501	0.779303	0.804349	yes
HCN4_112_5GtoC_11_10	HCN4	5	G	C	GCGTGAAGCGGACAATGCGC	CATTGTCCGCT	11	GGGCCGTGCG	10	ATAACACCAGCATTTCG	ATCTTCGTGAAGCGGACAATGCGCAGGGCCCGGGCAGTCTTGTAGCT	experimental	PEmax	Day 21	R2	0.146791	0.163901	0.023814	0.0317501	0.829395	0.804349	yes
HCN4_112_5GtoC_11_10	HCN4	5	G	C	GCGTGAAGCGGACAATGCGC	CATTGTCCGCT	11	GGGCCGTGCG	10	ATAACACCAGCATTTCG	ATCTTCGTGAAGCGGACAATGCGCAGGGCCCGGGCAGTCTTGTAGCT	experimental	PEmax	Day 28	R1	0.140877	0.118419	0.0408085	0.0296957	0.818314	0.851885	yes
HCN4_112_5GtoC_11_10	HCN4	5	G	C	GCGTGAAGCGGACAATGCGC	CATTGTCCGCT	11	GGGCCGTGCG	10	ATAACACCAGCATTTCG	ATCTTCGTGAAGCGGACAATGCGCAGGGCCCGGGCAGTCTTGTAGCT	experimental	PEmax	Day 28	R2	0.0959602	0.118419	0.018583	0.0296957	0.885457	0.851885	yes
HCN4_112_5GtoC_11_10	HCN4	5	G	C	GCGTGAAGCGGACAATGCGC	CATTGTCCGCT	11	GGGCCGTGCG	10	ATAACACCAGCATTTCG	ATCTTCGTGAAGCGGACAATGCGCAGGGCCCGGGCAGTCTTGTAGCT	experimental	PEmax	Day 7	R1	0.771906	0.78037	0.0604662	0.0569236	0.167628	0.162706	yes
HCN4_112_5GtoC_11_10	HCN4	5	G	C	GCGTGAAGCGGACAATGCGC	CATTGTCCGCT	11	GGGCCGTGCG	10	ATAACACCAGCATTTCG	ATCTTCGTGAAGCGGACAATGCGCAGGGCCCGGGCAGTCTTGTAGCT	experimental	PEmax	Day 7	R2	0.788835	0.78037	0.0533811	0.0569236	0.157784	0.162706	yes
HCN4_112_5GtoC_11_10	HCN4	5	G	C	GCGTGAAGCGGACAATGCGC	CATTGTCCGCT	11	GGGCCGTGCG	10	ATAACACCAGCATTTCG	ATCTTCGTGAAGCGGACAATGCGCAGGGCCCGGGCAGTCTTGTAGCT	experimental	PEmaxKO	Day 14	R1	0.36178	0.354831	0.0766967	0.0636662	0.561523	0.581503	yes
HCN4_112_5GtoC_11_10	HCN4	5	G	C	GCGTGAAGCGGACAATGCGC	CATTGTCCGCT	11	GGGCCGTGCG	10	ATAACACCAGCATTTCG	ATCTTCGTGAAGCGGACAATGCGCAGGGCCCGGGCAGTCTTGTAGCT	experimental	PEmaxKO	Day 14	R2	0.347881	0.354831	0.0506356	0.0636662	0.601483	0.581503	yes
HCN4_112_5GtoC_11_10	HCN4	5	G	C	GCGTGAAGCGGACAATGCGC	CATTGTCCGCT	11	GGGCCGTGCG	10	ATAACACCAGCATTTCG	ATCTTCGTGAAGCGGACAATGCGCAGGGCCCGGGCAGTCTTGTAGCT	experimental	PEmaxKO	Day 21	R1	0.0914634	0.110879	0.023823	0.0217472	0.884714	0.867374	yes
HCN4_112_5GtoC_11_10	HCN4	5	G	C	GCGTGAAGCGGACAATGCGC	CATTGTCCGCT	11	GGGCCGTGCG	10	ATAACACCAGCATTTCG	ATCTTCGTGAAGCGGACAATGCGCAGGGCCCGGGCAGTCTTGTAGCT	experimental	PEmaxKO	Day 21	R2	0.130294	0.110879	0.0196714	0.0217472	0.850035	0.867374	yes
HCN4_112_5GtoC_11_10	HCN4	5	G	C	GCGTGAAGCGGACAATGCGC	CATTGTCCGCT	11	GGGCCGTGCG	10	ATAACACCAGCATTTCG	ATCTTCGTGAAGCGGACAATGCGCAGGGCCCGGGCAGTCTTGTAGCT	experimental	PEmaxKO	Day 28	R1	0.0709584	0.110475	0.00895208	0.018834	0.92009	0.870691	yes
HCN4_112_5GtoC_11_10	HCN4	5	G	C	GCGTGAAGCGGACAATGCGC	CATTGTCCGCT	11	GGGCCGTGCG	10	ATAACACCAGCATTTCG	ATCTTCGTGAAGCGGACAATGCGCAGGGCCCGGGCAGTCTTGTAGCT	experimental	PEmaxKO	Day 28	R2	0.149991	0.110475	0.0287159	0.018834	0.821293	0.870691	yes
HCN4_112_5GtoC_11_10	HCN4	5	G	C	GCGTGAAGCGGACAATGCGC	CATTGTCCGCT	11	GGGCCGTGCG	10	ATAACACCAGCATTTCG	ATCTTCGTGAAGCGGACAATGCGCAGGGCCCGGGCAGTCTTGTAGCT	experimental	PEmaxKO	Day 7	R1	0.608646	0.591957	0.0689875	0.0651711	0.322367	0.342872	yes
HCN4_112_5GtoC_11_10	HCN4	5	G	C	GCGTGAAGCGGACAATGCGC	CATTGTCCGCT	11	GGGCCGTGCG	10	ATAACACCAGCATTTCG	ATCTTCGTGAAGCGGACAATGCGCAGGGCCCGGGCAGTCTTGTAGCT	experimental	PEmaxKO	Day 7	R2	0.575268	0.591957	0.0613547	0.0651711	0.363377	0.342872	yes
HCN4_112_5GtoT_11_10	HCN4	5	G	T	GCGTGAAGCGGACAATGCGC	CATTGTCCGCT	11	GGGCCATGCG	10	CTGTAGCCTGTTCGTGT	ATCTTCGTGAAGCGGACAATGCGCAGGGCCCGGGCAGTCTTGTAGCT	experimental	PEmax	Day 14	R1	0.966141	0.964777	0.0172414	0.0177313	0.0166173	0.0174916	yes
HCN4_112_5GtoT_11_10	HCN4	5	G	T	GCGTGAAGCGGACAATGCGC	CATTGTCCGCT	11	GGGCCATGCG	10	CTGTAGCCTGTTCGTGT	ATCTTCGTGAAGCGGACAATGCGCAGGGCCCGGGCAGTCTTGTAGCT	experimental	PEmax	Day 14	R2	0.963413	0.964777	0.0182213	0.0177313	0.0183659	0.0174916	yes
HCN4_112_5GtoT_11_10	HCN4	5	G	T	GCGTGAAGCGGACAATGCGC	CATTGTCCGCT	11	GGGCCATGCG	10	CTGTAGCCTGTTCGTGT	ATCTTCGTGAAGCGGACAATGCGCAGGGCCCGGGCAGTCTTGTAGCT	experimental	PEmax	Day 21	R1	0.929355	0.929376	0.0174685	0.0180489	0.0531768	0.0525753	yes
HCN4_112_5GtoT_11_10	HCN4	5	G	T	GCGTGAAGCGGACAATGCGC	CATTGTCCGCT	11	GGGCCATGCG	10	CTGTAGCCTGTTCGTGT	ATCTTCGTGAAGCGGACAATGCGCAGGGCCCGGGCAGTCTTGTAGCT	experimental	PEmax	Day 21	R2	0.929397	0.929376	0.0186294	0.0180489	0.0519738	0.0525753	yes
HCN4_112_5GtoT_11_10	HCN4	5	G	T	GCGTGAAGCGGACAATGCGC	CATTGTCCGCT	11	GGGCCATGCG	10	CTGTAGCCTGTTCGTGT	ATCTTCGTGAAGCGGACAATGCGCAGGGCCCGGGCAGTCTTGTAGCT	experimental	PEmax	Day 28	R1	0.906668	0.908835	0.0215015	0.0195575	0.0718302	0.071608	yes
HCN4_112_5GtoT_11_10	HCN4	5	G	T	GCGTGAAGCGGACAATGCGC	CATTGTCCGCT	11	GGGCCATGCG	10	CTGTAGCCTGTTCGTGT	ATCTTCGTGAAGCGGACAATGCGCAGGGCCCGGGCAGTCTTGTAGCT	experimental	PEmax	Day 28	R2	0.911001	0.908835	0.0176134	0.0195575	0.0713858	0.071608	yes
HCN4_112_5GtoT_11_10	HCN4	5	G	T	GCGTGAAGCGGACAATGCGC	CATTGTCCGCT	11	GGGCCATGCG	10	CTGTAGCCTGTTCGTGT	ATCTTCGTGAAGCGGACAATGCGCAGGGCCCGGGCAGTCTTGTAGCT	experimental	PEmax	Day 7	R1	0.974695	0.973852	0.0177696	0.0180986	0.0075352	0.00804939	yes
HCN4_112_5GtoT_11_10	HCN4	5	G	T	GCGTGAAGCGGACAATGCGC	CATTGTCCGCT	11	GGGCCATGCG	10	CTGTAGCCTGTTCGTGT	ATCTTCGTGAAGCGGACAATGCGCAGGGCCCGGGCAGTCTTGTAGCT	experimental	PEmax	Day 7	R2	0.973009	0.973852	0.0184276	0.0180986	0.00856358	0.00804939	yes
HCN4_112_5GtoT_11_10	HCN4	5	G	T	GCGTGAAGCGGACAATGCGC	CATTGTCCGCT	11	GGGCCATGCG	10	CTGTAGCCTGTTCGTGT	ATCTTCGTGAAGCGGACAATGCGCAGGGCCCGGGCAGTCTTGTAGCT	experimental	PEmaxKO	Day 14	R1	0.240154	0.218035	0.0199793	0.0170261	0.739866	0.764939	yes
HCN4_112_5GtoT_11_10	HCN4	5	G	T	GCGTGAAGCGGACAATGCGC	CATTGTCCGCT	11	GGGCCATGCG	10	CTGTAGCCTGTTCGTGT	ATCTTCGTGAAGCGGACAATGCGCAGGGCCCGGGCAGTCTTGTAGCT	experimental	PEmaxKO	Day 14	R2	0.195916	0.218035	0.0140728	0.0170261	0.790011	0.764939	yes
HCN4_112_5GtoT_11_10	HCN4	5	G	T	GCGTGAAGCGGACAATGCGC	CATTGTCCGCT	11	GGGCCATGCG	10	CTGTAGCCTGTTCGTGT	ATCTTCGTGAAGCGGACAATGCGCAGGGCCCGGGCAGTCTTGTAGCT	experimental	PEmaxKO	Day 21	R1	0.116709	0.112796	0.00809036	0.00931704	0.8752	0.877887	yes
HCN4_112_5GtoT_11_10	HCN4	5	G	T	GCGTGAAGCGGACAATGCGC	CATTGTCCGCT	11	GGGCCATGCG	10	CTGTAGCCTGTTCGTGT	ATCTTCGTGAAGCGGACAATGCGCAGGGCCCGGGCAGTCTTGTAGCT	experimental	PEmaxKO	Day 21	R2	0.108883	0.112796	0.0105437	0.00931704	0.880573	0.877887	yes
HCN4_112_5GtoT_11_10	HCN4	5	G	T	GCGTGAAGCGGACAATGCGC	CATTGTCCGCT	11	GGGCCATGCG	10	CTGTAGCCTGTTCGTGT	ATCTTCGTGAAGCGGACAATGCGCAGGGCCCGGGCAGTCTTGTAGCT	experimental	PEmaxKO	Day 28	R1	0.100818	0.0918001	0.0127475	0.0103201	0.886435	0.89788	yes
HCN4_112_5GtoT_11_10	HCN4	5	G	T	GCGTGAAGCGGACAATGCGC	CATTGTCCGCT	11	GGGCCATGCG	10	CTGTAGCCTGTTCGTGT	ATCTTCGTGAAGCGGACAATGCGCAGGGCCCGGGCAGTCTTGTAGCT	experimental	PEmaxKO	Day 28	R2	0.0827827	0.0918001	0.0078928	0.0103201	0.909325	0.89788	yes
HCN4_112_5GtoT_11_10	HCN4	5	G	T	GCGTGAAGCGGACAATGCGC	CATTGTCCGCT	11	GGGCCATGCG	10	CTGTAGCCTGTTCGTGT	ATCTTCGTGAAGCGGACAATGCGCAGGGCCCGGGCAGTCTTGTAGCT	experimental	PEmaxKO	Day 7	R1	0.464564	0.462093	0.0230619	0.0203799	0.512374	0.517527	yes
HCN4_112_5GtoT_11_10	HCN4	5	G	T	GCGTGAAGCGGACAATGCGC	CATTGTCCGCT	11	GGGCCATGCG	10	CTGTAGCCTGTTCGTGT	ATCTTCGTGAAGCGGACAATGCGCAGGGCCCGGGCAGTCTTGTAGCT	experimental	PEmaxKO	Day 7	R2	0.459622	0.462093	0.0176979	0.0203799	0.52268	0.517527	yes
HDHD2_267_5GtoA_9_12	HDHD2	5	G	A	GCAATAGGTGCTGCAGAATG	TCTGCAGCA	9	TGTGGACTACAT	12	CTCGCCTAGTTGAGAAC	CTTCACAATAGGTGCTGCAGAATGTGGTCCACAGCATGAGGGAAGCT	experimental	PEmax	Day 14	R1	0.528534	0.521517	0.0143603	0.0219569	0.457106	0.456526	yes
HDHD2_267_5GtoA_9_12	HDHD2	5	G	A	GCAATAGGTGCTGCAGAATG	TCTGCAGCA	9	TGTGGACTACAT	12	CTCGCCTAGTTGAGAAC	CTTCACAATAGGTGCTGCAGAATGTGGTCCACAGCATGAGGGAAGCT	experimental	PEmax	Day 14	R2	0.5145	0.521517	0.0295535	0.0219569	0.455946	0.456526	yes
HDHD2_267_5GtoA_9_12	HDHD2	5	G	A	GCAATAGGTGCTGCAGAATG	TCTGCAGCA	9	TGTGGACTACAT	12	CTCGCCTAGTTGAGAAC	CTTCACAATAGGTGCTGCAGAATGTGGTCCACAGCATGAGGGAAGCT	experimental	PEmax	Day 21	R1	0.315659	0.316208	0.0306929	0.0240215	0.653648	0.659771	yes
HDHD2_267_5GtoA_9_12	HDHD2	5	G	A	GCAATAGGTGCTGCAGAATG	TCTGCAGCA	9	TGTGGACTACAT	12	CTCGCCTAGTTGAGAAC	CTTCACAATAGGTGCTGCAGAATGTGGTCCACAGCATGAGGGAAGCT	experimental	PEmax	Day 21	R2	0.316756	0.316208	0.0173502	0.0240215	0.665893	0.659771	yes
HDHD2_267_5GtoA_9_12	HDHD2	5	G	A	GCAATAGGTGCTGCAGAATG	TCTGCAGCA	9	TGTGGACTACAT	12	CTCGCCTAGTTGAGAAC	CTTCACAATAGGTGCTGCAGAATGTGGTCCACAGCATGAGGGAAGCT	experimental	PEmax	Day 28	R1	0.249261	0.241229	0.0405234	0.0285927	0.710215	0.730178	yes
HDHD2_267_5GtoA_9_12	HDHD2	5	G	A	GCAATAGGTGCTGCAGAATG	TCTGCAGCA	9	TGTGGACTACAT	12	CTCGCCTAGTTGAGAAC	CTTCACAATAGGTGCTGCAGAATGTGGTCCACAGCATGAGGGAAGCT	experimental	PEmax	Day 28	R2	0.233197	0.241229	0.016662	0.0285927	0.750141	0.730178	yes
HDHD2_267_5GtoA_9_12	HDHD2	5	G	A	GCAATAGGTGCTGCAGAATG	TCTGCAGCA	9	TGTGGACTACAT	12	CTCGCCTAGTTGAGAAC	CTTCACAATAGGTGCTGCAGAATGTGGTCCACAGCATGAGGGAAGCT	experimental	PEmax	Day 7	R1	0.749891	0.751389	0.0177958	0.0157561	0.232313	0.232855	yes
HDHD2_267_5GtoA_9_12	HDHD2	5	G	A	GCAATAGGTGCTGCAGAATG	TCTGCAGCA	9	TGTGGACTACAT	12	CTCGCCTAGTTGAGAAC	CTTCACAATAGGTGCTGCAGAATGTGGTCCACAGCATGAGGGAAGCT	experimental	PEmax	Day 7	R2	0.752887	0.751389	0.0137165	0.0157561	0.233397	0.232855	yes
HDHD2_267_5GtoA_9_12	HDHD2	5	G	A	GCAATAGGTGCTGCAGAATG	TCTGCAGCA	9	TGTGGACTACAT	12	CTCGCCTAGTTGAGAAC	CTTCACAATAGGTGCTGCAGAATGTGGTCCACAGCATGAGGGAAGCT	experimental	PEmaxKO	Day 14	R1	0.0421977	0.049669	0.0164485	0.0174609	0.941354	0.93287	yes
HDHD2_267_5GtoA_9_12	HDHD2	5	G	A	GCAATAGGTGCTGCAGAATG	TCTGCAGCA	9	TGTGGACTACAT	12	CTCGCCTAGTTGAGAAC	CTTCACAATAGGTGCTGCAGAATGTGGTCCACAGCATGAGGGAAGCT	experimental	PEmaxKO	Day 14	R2	0.0571403	0.049669	0.0184732	0.0174609	0.924386	0.93287	yes
HDHD2_267_5GtoA_9_12	HDHD2	5	G	A	GCAATAGGTGCTGCAGAATG	TCTGCAGCA	9	TGTGGACTACAT	12	CTCGCCTAGTTGAGAAC	CTTCACAATAGGTGCTGCAGAATGTGGTCCACAGCATGAGGGAAGCT	experimental	PEmaxKO	Day 21	R1	0.0359328	0.039436	0.014972	0.0154489	0.949095	0.945115	yes
HDHD2_267_5GtoA_9_12	HDHD2	5	G	A	GCAATAGGTGCTGCAGAATG	TCTGCAGCA	9	TGTGGACTACAT	12	CTCGCCTAGTTGAGAAC	CTTCACAATAGGTGCTGCAGAATGTGGTCCACAGCATGAGGGAAGCT	experimental	PEmaxKO	Day 21	R2	0.0429392	0.039436	0.0159258	0.0154489	0.941135	0.945115	yes
HDHD2_267_5GtoA_9_12	HDHD2	5	G	A	GCAATAGGTGCTGCAGAATG	TCTGCAGCA	9	TGTGGACTACAT	12	CTCGCCTAGTTGAGAAC	CTTCACAATAGGTGCTGCAGAATGTGGTCCACAGCATGAGGGAAGCT	experimental	PEmaxKO	Day 28	R1	0.0313857	0.0352699	0.0133986	0.0138761	0.955216	0.950854	yes
HDHD2_267_5GtoA_9_12	HDHD2	5	G	A	GCAATAGGTGCTGCAGAATG	TCTGCAGCA	9	TGTGGACTACAT	12	CTCGCCTAGTTGAGAAC	CTTCACAATAGGTGCTGCAGAATGTGGTCCACAGCATGAGGGAAGCT	experimental	PEmaxKO	Day 28	R2	0.0391541	0.0352699	0.0143537	0.0138761	0.946492	0.950854	yes
HDHD2_267_5GtoA_9_12	HDHD2	5	G	A	GCAATAGGTGCTGCAGAATG	TCTGCAGCA	9	TGTGGACTACAT	12	CTCGCCTAGTTGAGAAC	CTTCACAATAGGTGCTGCAGAATGTGGTCCACAGCATGAGGGAAGCT	experimental	PEmaxKO	Day 7	R1	0.137741	0.13622	0.0264328	0.0230164	0.835826	0.840763	yes
HDHD2_267_5GtoA_9_12	HDHD2	5	G	A	GCAATAGGTGCTGCAGAATG	TCTGCAGCA	9	TGTGGACTACAT	12	CTCGCCTAGTTGAGAAC	CTTCACAATAGGTGCTGCAGAATGTGGTCCACAGCATGAGGGAAGCT	experimental	PEmaxKO	Day 7	R2	0.134699	0.13622	0.0195999	0.0230164	0.845701	0.840763	yes
HDHD2_267_5GtoC_9_12	HDHD2	5	G	C	GCAATAGGTGCTGCAGAATG	TCTGCAGCA	9	TGTGGACGACAT	12	AGAGAACCGCATTGTAA	CTTCACAATAGGTGCTGCAGAATGTGGTCCACAGCATGAGGGAAGCT	experimental	PEmax	Day 14	R1	0.0409357	0.0350422	0.0710109	0.070782	0.888053	0.894176	yes
HDHD2_267_5GtoC_9_12	HDHD2	5	G	C	GCAATAGGTGCTGCAGAATG	TCTGCAGCA	9	TGTGGACGACAT	12	AGAGAACCGCATTGTAA	CTTCACAATAGGTGCTGCAGAATGTGGTCCACAGCATGAGGGAAGCT	experimental	PEmax	Day 14	R2	0.0291487	0.0350422	0.0705532	0.070782	0.900298	0.894176	yes
HDHD2_267_5GtoC_9_12	HDHD2	5	G	C	GCAATAGGTGCTGCAGAATG	TCTGCAGCA	9	TGTGGACGACAT	12	AGAGAACCGCATTGTAA	CTTCACAATAGGTGCTGCAGAATGTGGTCCACAGCATGAGGGAAGCT	experimental	PEmax	Day 21	R1	0.0821256	0.0546902	0.0603865	0.0562091	0.857488	0.889101	yes
HDHD2_267_5GtoC_9_12	HDHD2	5	G	C	GCAATAGGTGCTGCAGAATG	TCTGCAGCA	9	TGTGGACGACAT	12	AGAGAACCGCATTGTAA	CTTCACAATAGGTGCTGCAGAATGTGGTCCACAGCATGAGGGAAGCT	experimental	PEmax	Day 21	R2	0.0272547	0.0546902	0.0520317	0.0562091	0.920714	0.889101	yes
HDHD2_267_5GtoC_9_12	HDHD2	5	G	C	GCAATAGGTGCTGCAGAATG	TCTGCAGCA	9	TGTGGACGACAT	12	AGAGAACCGCATTGTAA	CTTCACAATAGGTGCTGCAGAATGTGGTCCACAGCATGAGGGAAGCT	experimental	PEmax	Day 28	R1	0.0843896	0.0522836	0.0517011	0.0662057	0.863909	0.881511	yes
HDHD2_267_5GtoC_9_12	HDHD2	5	G	C	GCAATAGGTGCTGCAGAATG	TCTGCAGCA	9	TGTGGACGACAT	12	AGAGAACCGCATTGTAA	CTTCACAATAGGTGCTGCAGAATGTGGTCCACAGCATGAGGGAAGCT	experimental	PEmax	Day 28	R2	0.0201776	0.0522836	0.0807103	0.0662057	0.899112	0.881511	yes
HDHD2_267_5GtoC_9_12	HDHD2	5	G	C	GCAATAGGTGCTGCAGAATG	TCTGCAGCA	9	TGTGGACGACAT	12	AGAGAACCGCATTGTAA	CTTCACAATAGGTGCTGCAGAATGTGGTCCACAGCATGAGGGAAGCT	experimental	PEmax	Day 7	R1	0.146054	0.141598	0.0669128	0.0654385	0.787033	0.792964	yes
HDHD2_267_5GtoC_9_12	HDHD2	5	G	C	GCAATAGGTGCTGCAGAATG	TCTGCAGCA	9	TGTGGACGACAT	12	AGAGAACCGCATTGTAA	CTTCACAATAGGTGCTGCAGAATGTGGTCCACAGCATGAGGGAAGCT	experimental	PEmax	Day 7	R2	0.137141	0.141598	0.0639642	0.0654385	0.798894	0.792964	yes
HDHD2_267_5GtoC_9_12	HDHD2	5	G	C	GCAATAGGTGCTGCAGAATG	TCTGCAGCA	9	TGTGGACGACAT	12	AGAGAACCGCATTGTAA	CTTCACAATAGGTGCTGCAGAATGTGGTCCACAGCATGAGGGAAGCT	experimental	PEmaxKO	Day 14	R1	0.0202079	0.0226878	0.0508083	0.0475518	0.928984	0.92976	yes
HDHD2_267_5GtoC_9_12	HDHD2	5	G	C	GCAATAGGTGCTGCAGAATG	TCTGCAGCA	9	TGTGGACGACAT	12	AGAGAACCGCATTGTAA	CTTCACAATAGGTGCTGCAGAATGTGGTCCACAGCATGAGGGAAGCT	experimental	PEmaxKO	Day 14	R2	0.0251678	0.0226878	0.0442953	0.0475518	0.930537	0.92976	yes
HDHD2_267_5GtoC_9_12	HDHD2	5	G	C	GCAATAGGTGCTGCAGAATG	TCTGCAGCA	9	TGTGGACGACAT	12	AGAGAACCGCATTGTAA	CTTCACAATAGGTGCTGCAGAATGTGGTCCACAGCATGAGGGAAGCT	experimental	PEmaxKO	Day 21	R1	0.0266015	0.0327399	0.014658	0.0197573	0.95874	0.947503	yes
HDHD2_267_5GtoC_9_12	HDHD2	5	G	C	GCAATAGGTGCTGCAGAATG	TCTGCAGCA	9	TGTGGACGACAT	12	AGAGAACCGCATTGTAA	CTTCACAATAGGTGCTGCAGAATGTGGTCCACAGCATGAGGGAAGCT	experimental	PEmaxKO	Day 21	R2	0.0388783	0.0327399	0.0248566	0.0197573	0.936265	0.947503	yes
HDHD2_267_5GtoC_9_12	HDHD2	5	G	C	GCAATAGGTGCTGCAGAATG	TCTGCAGCA	9	TGTGGACGACAT	12	AGAGAACCGCATTGTAA	CTTCACAATAGGTGCTGCAGAATGTGGTCCACAGCATGAGGGAAGCT	experimental	PEmaxKO	Day 28	R1	0.0110074	0.0220386	0.00646088	0.00323044	0.982532	0.974731	yes
HDHD2_267_5GtoC_9_12	HDHD2	5	G	C	GCAATAGGTGCTGCAGAATG	TCTGCAGCA	9	TGTGGACGACAT	12	AGAGAACCGCATTGTAA	CTTCACAATAGGTGCTGCAGAATGTGGTCCACAGCATGAGGGAAGCT	experimental	PEmaxKO	Day 28	R2	0.0330697	0.0220386	0	0.00323044	0.96693	0.974731	yes
HDHD2_267_5GtoC_9_12	HDHD2	5	G	C	GCAATAGGTGCTGCAGAATG	TCTGCAGCA	9	TGTGGACGACAT	12	AGAGAACCGCATTGTAA	CTTCACAATAGGTGCTGCAGAATGTGGTCCACAGCATGAGGGAAGCT	experimental	PEmaxKO	Day 7	R1	0.0690458	0.0693219	0.0550815	0.0520889	0.875873	0.878589	yes
HDHD2_267_5GtoC_9_12	HDHD2	5	G	C	GCAATAGGTGCTGCAGAATG	TCTGCAGCA	9	TGTGGACGACAT	12	AGAGAACCGCATTGTAA	CTTCACAATAGGTGCTGCAGAATGTGGTCCACAGCATGAGGGAAGCT	experimental	PEmaxKO	Day 7	R2	0.0695981	0.0693219	0.0490963	0.0520889	0.881306	0.878589	yes
HDHD2_267_5GtoT_9_12	HDHD2	5	G	T	GCAATAGGTGCTGCAGAATG	TCTGCAGCA	9	TGTGGACAACAT	12	TTCAAACTCTTATAACC	CTTCACAATAGGTGCTGCAGAATGTGGTCCACAGCATGAGGGAAGCT	experimental	PEmax	Day 14	R1	0.92746	0.924978	0.0219566	0.0213804	0.0505837	0.0536415	yes
HDHD2_267_5GtoT_9_12	HDHD2	5	G	T	GCAATAGGTGCTGCAGAATG	TCTGCAGCA	9	TGTGGACAACAT	12	TTCAAACTCTTATAACC	CTTCACAATAGGTGCTGCAGAATGTGGTCCACAGCATGAGGGAAGCT	experimental	PEmax	Day 14	R2	0.922496	0.924978	0.0208041	0.0213804	0.0566994	0.0536415	yes
HDHD2_267_5GtoT_9_12	HDHD2	5	G	T	GCAATAGGTGCTGCAGAATG	TCTGCAGCA	9	TGTGGACAACAT	12	TTCAAACTCTTATAACC	CTTCACAATAGGTGCTGCAGAATGTGGTCCACAGCATGAGGGAAGCT	experimental	PEmax	Day 21	R1	0.645953	0.649826	0.0107464	0.00923476	0.343301	0.340939	yes
HDHD2_267_5GtoT_9_12	HDHD2	5	G	T	GCAATAGGTGCTGCAGAATG	TCTGCAGCA	9	TGTGGACAACAT	12	TTCAAACTCTTATAACC	CTTCACAATAGGTGCTGCAGAATGTGGTCCACAGCATGAGGGAAGCT	experimental	PEmax	Day 21	R2	0.653699	0.649826	0.00772311	0.00923476	0.338577	0.340939	yes
HDHD2_267_5GtoT_9_12	HDHD2	5	G	T	GCAATAGGTGCTGCAGAATG	TCTGCAGCA	9	TGTGGACAACAT	12	TTCAAACTCTTATAACC	CTTCACAATAGGTGCTGCAGAATGTGGTCCACAGCATGAGGGAAGCT	experimental	PEmax	Day 28	R1	0.580071	0.576721	0.00561383	0.00639141	0.414315	0.416888	yes
HDHD2_267_5GtoT_9_12	HDHD2	5	G	T	GCAATAGGTGCTGCAGAATG	TCTGCAGCA	9	TGTGGACAACAT	12	TTCAAACTCTTATAACC	CTTCACAATAGGTGCTGCAGAATGTGGTCCACAGCATGAGGGAAGCT	experimental	PEmax	Day 28	R2	0.57337	0.576721	0.00716899	0.00639141	0.419461	0.416888	yes
HDHD2_267_5GtoT_9_12	HDHD2	5	G	T	GCAATAGGTGCTGCAGAATG	TCTGCAGCA	9	TGTGGACAACAT	12	TTCAAACTCTTATAACC	CTTCACAATAGGTGCTGCAGAATGTGGTCCACAGCATGAGGGAAGCT	experimental	PEmax	Day 7	R1	0.955502	0.954635	0.0208304	0.0215596	0.0236678	0.0238052	yes
HDHD2_267_5GtoT_9_12	HDHD2	5	G	T	GCAATAGGTGCTGCAGAATG	TCTGCAGCA	9	TGTGGACAACAT	12	TTCAAACTCTTATAACC	CTTCACAATAGGTGCTGCAGAATGTGGTCCACAGCATGAGGGAAGCT	experimental	PEmax	Day 7	R2	0.953769	0.954635	0.0222887	0.0215596	0.0239427	0.0238052	yes
HDHD2_267_5GtoT_9_12	HDHD2	5	G	T	GCAATAGGTGCTGCAGAATG	TCTGCAGCA	9	TGTGGACAACAT	12	TTCAAACTCTTATAACC	CTTCACAATAGGTGCTGCAGAATGTGGTCCACAGCATGAGGGAAGCT	experimental	PEmaxKO	Day 14	R1	0.175687	0.190735	0.0432973	0.0377844	0.781016	0.77148	yes
HDHD2_267_5GtoT_9_12	HDHD2	5	G	T	GCAATAGGTGCTGCAGAATG	TCTGCAGCA	9	TGTGGACAACAT	12	TTCAAACTCTTATAACC	CTTCACAATAGGTGCTGCAGAATGTGGTCCACAGCATGAGGGAAGCT	experimental	PEmaxKO	Day 14	R2	0.205784	0.190735	0.0322716	0.0377844	0.761945	0.77148	yes
HDHD2_267_5GtoT_9_12	HDHD2	5	G	T	GCAATAGGTGCTGCAGAATG	TCTGCAGCA	9	TGTGGACAACAT	12	TTCAAACTCTTATAACC	CTTCACAATAGGTGCTGCAGAATGTGGTCCACAGCATGAGGGAAGCT	experimental	PEmaxKO	Day 21	R1	0.0421414	0.0542132	0.00994755	0.00618243	0.947911	0.939604	yes
HDHD2_267_5GtoT_9_12	HDHD2	5	G	T	GCAATAGGTGCTGCAGAATG	TCTGCAGCA	9	TGTGGACAACAT	12	TTCAAACTCTTATAACC	CTTCACAATAGGTGCTGCAGAATGTGGTCCACAGCATGAGGGAAGCT	experimental	PEmaxKO	Day 21	R2	0.066285	0.0542132	0.0024173	0.00618243	0.931298	0.939604	yes
HDHD2_267_5GtoT_9_12	HDHD2	5	G	T	GCAATAGGTGCTGCAGAATG	TCTGCAGCA	9	TGTGGACAACAT	12	TTCAAACTCTTATAACC	CTTCACAATAGGTGCTGCAGAATGTGGTCCACAGCATGAGGGAAGCT	experimental	PEmaxKO	Day 28	R1	0.0302748	0.0374214	0.00512343	0.00362286	0.964602	0.958956	yes
HDHD2_267_5GtoT_9_12	HDHD2	5	G	T	GCAATAGGTGCTGCAGAATG	TCTGCAGCA	9	TGTGGACAACAT	12	TTCAAACTCTTATAACC	CTTCACAATAGGTGCTGCAGAATGTGGTCCACAGCATGAGGGAAGCT	experimental	PEmaxKO	Day 28	R2	0.044568	0.0374214	0.00212228	0.00362286	0.95331	0.958956	yes
HDHD2_267_5GtoT_9_12	HDHD2	5	G	T	GCAATAGGTGCTGCAGAATG	TCTGCAGCA	9	TGTGGACAACAT	12	TTCAAACTCTTATAACC	CTTCACAATAGGTGCTGCAGAATGTGGTCCACAGCATGAGGGAAGCT	experimental	PEmaxKO	Day 7	R1	0.3583	0.361627	0.0621747	0.0525553	0.579526	0.585817	yes
HDHD2_267_5GtoT_9_12	HDHD2	5	G	T	GCAATAGGTGCTGCAGAATG	TCTGCAGCA	9	TGTGGACAACAT	12	TTCAAACTCTTATAACC	CTTCACAATAGGTGCTGCAGAATGTGGTCCACAGCATGAGGGAAGCT	experimental	PEmaxKO	Day 7	R2	0.364955	0.361627	0.0429359	0.0525553	0.592109	0.585817	yes
HEK3_645_--to-_13_10	HEK3	-	-	-	GGCCCAGACTGAGCACGTGA	CGTGCTCAGTCTG	13	TCTGCCATCA	10	AACGCCCGTAATAGGCG	TTGGGGCCCAGACTGAGCACGTGATGGCAGAGGAAAGGAAGCCCTGC	negative_control	PEmax	Day 14	R1	0.958333	0.959054	0.0416667	0.0409464	0	0	yes
HEK3_645_--to-_13_10	HEK3	-	-	-	GGCCCAGACTGAGCACGTGA	CGTGCTCAGTCTG	13	TCTGCCATCA	10	AACGCCCGTAATAGGCG	TTGGGGCCCAGACTGAGCACGTGATGGCAGAGGAAAGGAAGCCCTGC	negative_control	PEmax	Day 14	R2	0.959774	0.959054	0.0402262	0.0409464	0	0	yes
HEK3_645_--to-_13_10	HEK3	-	-	-	GGCCCAGACTGAGCACGTGA	CGTGCTCAGTCTG	13	TCTGCCATCA	10	AACGCCCGTAATAGGCG	TTGGGGCCCAGACTGAGCACGTGATGGCAGAGGAAAGGAAGCCCTGC	negative_control	PEmax	Day 21	R1	0.951961	0.954787	0.048039	0.0452134	0	0	yes
HEK3_645_--to-_13_10	HEK3	-	-	-	GGCCCAGACTGAGCACGTGA	CGTGCTCAGTCTG	13	TCTGCCATCA	10	AACGCCCGTAATAGGCG	TTGGGGCCCAGACTGAGCACGTGATGGCAGAGGAAAGGAAGCCCTGC	negative_control	PEmax	Day 21	R2	0.957612	0.954787	0.0423878	0.0452134	0	0	yes
HEK3_645_--to-_13_10	HEK3	-	-	-	GGCCCAGACTGAGCACGTGA	CGTGCTCAGTCTG	13	TCTGCCATCA	10	AACGCCCGTAATAGGCG	TTGGGGCCCAGACTGAGCACGTGATGGCAGAGGAAAGGAAGCCCTGC	negative_control	PEmax	Day 28	R1	0.95428	0.937996	0.0457198	0.0620039	0	0	yes
HEK3_645_--to-_13_10	HEK3	-	-	-	GGCCCAGACTGAGCACGTGA	CGTGCTCAGTCTG	13	TCTGCCATCA	10	AACGCCCGTAATAGGCG	TTGGGGCCCAGACTGAGCACGTGATGGCAGAGGAAAGGAAGCCCTGC	negative_control	PEmax	Day 28	R2	0.921712	0.937996	0.078288	0.0620039	0	0	yes
HEK3_645_--to-_13_10	HEK3	-	-	-	GGCCCAGACTGAGCACGTGA	CGTGCTCAGTCTG	13	TCTGCCATCA	10	AACGCCCGTAATAGGCG	TTGGGGCCCAGACTGAGCACGTGATGGCAGAGGAAAGGAAGCCCTGC	negative_control	PEmax	Day 7	R1	0.979217	0.976214	0.0207829	0.0237858	0	0	yes
HEK3_645_--to-_13_10	HEK3	-	-	-	GGCCCAGACTGAGCACGTGA	CGTGCTCAGTCTG	13	TCTGCCATCA	10	AACGCCCGTAATAGGCG	TTGGGGCCCAGACTGAGCACGTGATGGCAGAGGAAAGGAAGCCCTGC	negative_control	PEmax	Day 7	R2	0.973211	0.976214	0.0267886	0.0237858	0	0	yes
HEK3_645_--to-_13_10	HEK3	-	-	-	GGCCCAGACTGAGCACGTGA	CGTGCTCAGTCTG	13	TCTGCCATCA	10	AACGCCCGTAATAGGCG	TTGGGGCCCAGACTGAGCACGTGATGGCAGAGGAAAGGAAGCCCTGC	negative_control	PEmaxKO	Day 14	R1	0.962858	0.962277	0.0371422	0.0377232	0	0	yes
HEK3_645_--to-_13_10	HEK3	-	-	-	GGCCCAGACTGAGCACGTGA	CGTGCTCAGTCTG	13	TCTGCCATCA	10	AACGCCCGTAATAGGCG	TTGGGGCCCAGACTGAGCACGTGATGGCAGAGGAAAGGAAGCCCTGC	negative_control	PEmaxKO	Day 14	R2	0.961696	0.962277	0.0383042	0.0377232	0	0	yes
HEK3_645_--to-_13_10	HEK3	-	-	-	GGCCCAGACTGAGCACGTGA	CGTGCTCAGTCTG	13	TCTGCCATCA	10	AACGCCCGTAATAGGCG	TTGGGGCCCAGACTGAGCACGTGATGGCAGAGGAAAGGAAGCCCTGC	negative_control	PEmaxKO	Day 21	R1	0.950134	0.947978	0.0498659	0.0520224	0	0	yes
HEK3_645_--to-_13_10	HEK3	-	-	-	GGCCCAGACTGAGCACGTGA	CGTGCTCAGTCTG	13	TCTGCCATCA	10	AACGCCCGTAATAGGCG	TTGGGGCCCAGACTGAGCACGTGATGGCAGAGGAAAGGAAGCCCTGC	negative_control	PEmaxKO	Day 21	R2	0.945821	0.947978	0.0541788	0.0520224	0	0	yes
HEK3_645_--to-_13_10	HEK3	-	-	-	GGCCCAGACTGAGCACGTGA	CGTGCTCAGTCTG	13	TCTGCCATCA	10	AACGCCCGTAATAGGCG	TTGGGGCCCAGACTGAGCACGTGATGGCAGAGGAAAGGAAGCCCTGC	negative_control	PEmaxKO	Day 28	R1	0.938342	0.929993	0.0616575	0.0700067	0	0	yes
HEK3_645_--to-_13_10	HEK3	-	-	-	GGCCCAGACTGAGCACGTGA	CGTGCTCAGTCTG	13	TCTGCCATCA	10	AACGCCCGTAATAGGCG	TTGGGGCCCAGACTGAGCACGTGATGGCAGAGGAAAGGAAGCCCTGC	negative_control	PEmaxKO	Day 28	R2	0.921644	0.929993	0.078356	0.0700067	0	0	yes
HEK3_645_--to-_13_10	HEK3	-	-	-	GGCCCAGACTGAGCACGTGA	CGTGCTCAGTCTG	13	TCTGCCATCA	10	AACGCCCGTAATAGGCG	TTGGGGCCCAGACTGAGCACGTGATGGCAGAGGAAAGGAAGCCCTGC	negative_control	PEmaxKO	Day 7	R1	0.969015	0.971904	0.0309846	0.0280956	0	0	yes
HEK3_645_--to-_13_10	HEK3	-	-	-	GGCCCAGACTGAGCACGTGA	CGTGCTCAGTCTG	13	TCTGCCATCA	10	AACGCCCGTAATAGGCG	TTGGGGCCCAGACTGAGCACGTGATGGCAGAGGAAAGGAAGCCCTGC	negative_control	PEmaxKO	Day 7	R2	0.974793	0.971904	0.0252067	0.0280956	0	0	yes
HEK3_645_1TtoA_13_10	HEK3	1	T	A	GGCCCAGACTGAGCACGTGA	CGTGCTCAGTCTG	13	TCTGCCATCT	10	AGACACCACCCCCGATG	TTGGGGCCCAGACTGAGCACGTGATGGCAGAGGAAAGGAAGCCCTGC	positive_control	PEmax	Day 14	R1	0.818036	0.809826	0.0345617	0.0503747	0.147402	0.139799	yes
HEK3_645_1TtoA_13_10	HEK3	1	T	A	GGCCCAGACTGAGCACGTGA	CGTGCTCAGTCTG	13	TCTGCCATCT	10	AGACACCACCCCCGATG	TTGGGGCCCAGACTGAGCACGTGATGGCAGAGGAAAGGAAGCCCTGC	positive_control	PEmax	Day 14	R2	0.801617	0.809826	0.0661877	0.0503747	0.132196	0.139799	yes
HEK3_645_1TtoA_13_10	HEK3	1	T	A	GGCCCAGACTGAGCACGTGA	CGTGCTCAGTCTG	13	TCTGCCATCT	10	AGACACCACCCCCGATG	TTGGGGCCCAGACTGAGCACGTGATGGCAGAGGAAAGGAAGCCCTGC	positive_control	PEmax	Day 21	R1	0.722072	0.719661	0.0717047	0.0721344	0.206223	0.208204	yes
HEK3_645_1TtoA_13_10	HEK3	1	T	A	GGCCCAGACTGAGCACGTGA	CGTGCTCAGTCTG	13	TCTGCCATCT	10	AGACACCACCCCCGATG	TTGGGGCCCAGACTGAGCACGTGATGGCAGAGGAAAGGAAGCCCTGC	positive_control	PEmax	Day 21	R2	0.717251	0.719661	0.072564	0.0721344	0.210185	0.208204	yes
HEK3_645_1TtoA_13_10	HEK3	1	T	A	GGCCCAGACTGAGCACGTGA	CGTGCTCAGTCTG	13	TCTGCCATCT	10	AGACACCACCCCCGATG	TTGGGGCCCAGACTGAGCACGTGATGGCAGAGGAAAGGAAGCCCTGC	positive_control	PEmax	Day 28	R1	0.642265	0.65771	0.0967742	0.0825077	0.260961	0.259783	yes
HEK3_645_1TtoA_13_10	HEK3	1	T	A	GGCCCAGACTGAGCACGTGA	CGTGCTCAGTCTG	13	TCTGCCATCT	10	AGACACCACCCCCGATG	TTGGGGCCCAGACTGAGCACGTGATGGCAGAGGAAAGGAAGCCCTGC	positive_control	PEmax	Day 28	R2	0.673155	0.65771	0.0682412	0.0825077	0.258604	0.259783	yes
HEK3_645_1TtoA_13_10	HEK3	1	T	A	GGCCCAGACTGAGCACGTGA	CGTGCTCAGTCTG	13	TCTGCCATCT	10	AGACACCACCCCCGATG	TTGGGGCCCAGACTGAGCACGTGATGGCAGAGGAAAGGAAGCCCTGC	positive_control	PEmax	Day 7	R1	0.879644	0.87228	0.053624	0.0522306	0.0667321	0.0754893	yes
HEK3_645_1TtoA_13_10	HEK3	1	T	A	GGCCCAGACTGAGCACGTGA	CGTGCTCAGTCTG	13	TCTGCCATCT	10	AGACACCACCCCCGATG	TTGGGGCCCAGACTGAGCACGTGATGGCAGAGGAAAGGAAGCCCTGC	positive_control	PEmax	Day 7	R2	0.864916	0.87228	0.0508371	0.0522306	0.0842466	0.0754893	yes
HEK3_645_1TtoA_13_10	HEK3	1	T	A	GGCCCAGACTGAGCACGTGA	CGTGCTCAGTCTG	13	TCTGCCATCT	10	AGACACCACCCCCGATG	TTGGGGCCCAGACTGAGCACGTGATGGCAGAGGAAAGGAAGCCCTGC	positive_control	PEmaxKO	Day 14	R1	0.148384	0.137092	0.0282313	0.0383942	0.823384	0.824514	yes
HEK3_645_1TtoA_13_10	HEK3	1	T	A	GGCCCAGACTGAGCACGTGA	CGTGCTCAGTCTG	13	TCTGCCATCT	10	AGACACCACCCCCGATG	TTGGGGCCCAGACTGAGCACGTGATGGCAGAGGAAAGGAAGCCCTGC	positive_control	PEmaxKO	Day 14	R2	0.125799	0.137092	0.0485571	0.0383942	0.825644	0.824514	yes
HEK3_645_1TtoA_13_10	HEK3	1	T	A	GGCCCAGACTGAGCACGTGA	CGTGCTCAGTCTG	13	TCTGCCATCT	10	AGACACCACCCCCGATG	TTGGGGCCCAGACTGAGCACGTGATGGCAGAGGAAAGGAAGCCCTGC	positive_control	PEmaxKO	Day 21	R1	0.12324	0.113929	0.0290232	0.0430514	0.847737	0.84302	yes
HEK3_645_1TtoA_13_10	HEK3	1	T	A	GGCCCAGACTGAGCACGTGA	CGTGCTCAGTCTG	13	TCTGCCATCT	10	AGACACCACCCCCGATG	TTGGGGCCCAGACTGAGCACGTGATGGCAGAGGAAAGGAAGCCCTGC	positive_control	PEmaxKO	Day 21	R2	0.104617	0.113929	0.0570796	0.0430514	0.838303	0.84302	yes
HEK3_645_1TtoA_13_10	HEK3	1	T	A	GGCCCAGACTGAGCACGTGA	CGTGCTCAGTCTG	13	TCTGCCATCT	10	AGACACCACCCCCGATG	TTGGGGCCCAGACTGAGCACGTGATGGCAGAGGAAAGGAAGCCCTGC	positive_control	PEmaxKO	Day 28	R1	0.132865	0.115061	0.017313	0.029846	0.849822	0.855093	yes
HEK3_645_1TtoA_13_10	HEK3	1	T	A	GGCCCAGACTGAGCACGTGA	CGTGCTCAGTCTG	13	TCTGCCATCT	10	AGACACCACCCCCGATG	TTGGGGCCCAGACTGAGCACGTGATGGCAGAGGAAAGGAAGCCCTGC	positive_control	PEmaxKO	Day 28	R2	0.0972561	0.115061	0.042379	0.029846	0.860365	0.855093	yes
HEK3_645_1TtoA_13_10	HEK3	1	T	A	GGCCCAGACTGAGCACGTGA	CGTGCTCAGTCTG	13	TCTGCCATCT	10	AGACACCACCCCCGATG	TTGGGGCCCAGACTGAGCACGTGATGGCAGAGGAAAGGAAGCCCTGC	positive_control	PEmaxKO	Day 7	R1	0.248288	0.241917	0.0359589	0.0376151	0.715753	0.720468	yes
HEK3_645_1TtoA_13_10	HEK3	1	T	A	GGCCCAGACTGAGCACGTGA	CGTGCTCAGTCTG	13	TCTGCCATCT	10	AGACACCACCCCCGATG	TTGGGGCCCAGACTGAGCACGTGATGGCAGAGGAAAGGAAGCCCTGC	positive_control	PEmaxKO	Day 7	R2	0.235547	0.241917	0.0392713	0.0376151	0.725182	0.720468	yes
HEK3_645_3AtoC_13_10	HEK3	3	A	C	GGCCCAGACTGAGCACGTGA	CGTGCTCAGTCTG	13	TCTGCCAGCA	10	GCGGTGACTGCGAGATA	TTGGGGCCCAGACTGAGCACGTGATGGCAGAGGAAAGGAAGCCCTGC	positive_control	PEmax	Day 14	R1	0.874341	0.877717	0.0286738	0.0260451	0.096985	0.0962382	yes
HEK3_645_3AtoC_13_10	HEK3	3	A	C	GGCCCAGACTGAGCACGTGA	CGTGCTCAGTCTG	13	TCTGCCAGCA	10	GCGGTGACTGCGAGATA	TTGGGGCCCAGACTGAGCACGTGATGGCAGAGGAAAGGAAGCCCTGC	positive_control	PEmax	Day 14	R2	0.881092	0.877717	0.0234164	0.0260451	0.0954913	0.0962382	yes
HEK3_645_3AtoC_13_10	HEK3	3	A	C	GGCCCAGACTGAGCACGTGA	CGTGCTCAGTCTG	13	TCTGCCAGCA	10	GCGGTGACTGCGAGATA	TTGGGGCCCAGACTGAGCACGTGATGGCAGAGGAAAGGAAGCCCTGC	positive_control	PEmax	Day 21	R1	0.80821	0.811411	0.0543405	0.041323	0.13745	0.147266	yes
HEK3_645_3AtoC_13_10	HEK3	3	A	C	GGCCCAGACTGAGCACGTGA	CGTGCTCAGTCTG	13	TCTGCCAGCA	10	GCGGTGACTGCGAGATA	TTGGGGCCCAGACTGAGCACGTGATGGCAGAGGAAAGGAAGCCCTGC	positive_control	PEmax	Day 21	R2	0.814612	0.811411	0.0283055	0.041323	0.157083	0.147266	yes
HEK3_645_3AtoC_13_10	HEK3	3	A	C	GGCCCAGACTGAGCACGTGA	CGTGCTCAGTCTG	13	TCTGCCAGCA	10	GCGGTGACTGCGAGATA	TTGGGGCCCAGACTGAGCACGTGATGGCAGAGGAAAGGAAGCCCTGC	positive_control	PEmax	Day 28	R1	0.770381	0.776799	0.0565944	0.046057	0.173024	0.177144	yes
HEK3_645_3AtoC_13_10	HEK3	3	A	C	GGCCCAGACTGAGCACGTGA	CGTGCTCAGTCTG	13	TCTGCCAGCA	10	GCGGTGACTGCGAGATA	TTGGGGCCCAGACTGAGCACGTGATGGCAGAGGAAAGGAAGCCCTGC	positive_control	PEmax	Day 28	R2	0.783217	0.776799	0.0355196	0.046057	0.181263	0.177144	yes
HEK3_645_3AtoC_13_10	HEK3	3	A	C	GGCCCAGACTGAGCACGTGA	CGTGCTCAGTCTG	13	TCTGCCAGCA	10	GCGGTGACTGCGAGATA	TTGGGGCCCAGACTGAGCACGTGATGGCAGAGGAAAGGAAGCCCTGC	positive_control	PEmax	Day 7	R1	0.930193	0.930948	0.0128027	0.0122809	0.0570038	0.0567716	yes
HEK3_645_3AtoC_13_10	HEK3	3	A	C	GGCCCAGACTGAGCACGTGA	CGTGCTCAGTCTG	13	TCTGCCAGCA	10	GCGGTGACTGCGAGATA	TTGGGGCCCAGACTGAGCACGTGATGGCAGAGGAAAGGAAGCCCTGC	positive_control	PEmax	Day 7	R2	0.931702	0.930948	0.0117591	0.0122809	0.0565393	0.0567716	yes
HEK3_645_3AtoC_13_10	HEK3	3	A	C	GGCCCAGACTGAGCACGTGA	CGTGCTCAGTCTG	13	TCTGCCAGCA	10	GCGGTGACTGCGAGATA	TTGGGGCCCAGACTGAGCACGTGATGGCAGAGGAAAGGAAGCCCTGC	positive_control	PEmaxKO	Day 14	R1	0.256355	0.256755	0.0146946	0.0214472	0.72895	0.721798	yes
HEK3_645_3AtoC_13_10	HEK3	3	A	C	GGCCCAGACTGAGCACGTGA	CGTGCTCAGTCTG	13	TCTGCCAGCA	10	GCGGTGACTGCGAGATA	TTGGGGCCCAGACTGAGCACGTGATGGCAGAGGAAAGGAAGCCCTGC	positive_control	PEmaxKO	Day 14	R2	0.257155	0.256755	0.0281997	0.0214472	0.714645	0.721798	yes
HEK3_645_3AtoC_13_10	HEK3	3	A	C	GGCCCAGACTGAGCACGTGA	CGTGCTCAGTCTG	13	TCTGCCAGCA	10	GCGGTGACTGCGAGATA	TTGGGGCCCAGACTGAGCACGTGATGGCAGAGGAAAGGAAGCCCTGC	positive_control	PEmaxKO	Day 21	R1	0.141923	0.16422	0.0162602	0.0216459	0.841817	0.814134	yes
HEK3_645_3AtoC_13_10	HEK3	3	A	C	GGCCCAGACTGAGCACGTGA	CGTGCTCAGTCTG	13	TCTGCCAGCA	10	GCGGTGACTGCGAGATA	TTGGGGCCCAGACTGAGCACGTGATGGCAGAGGAAAGGAAGCCCTGC	positive_control	PEmaxKO	Day 21	R2	0.186518	0.16422	0.0270316	0.0216459	0.78645	0.814134	yes
HEK3_645_3AtoC_13_10	HEK3	3	A	C	GGCCCAGACTGAGCACGTGA	CGTGCTCAGTCTG	13	TCTGCCAGCA	10	GCGGTGACTGCGAGATA	TTGGGGCCCAGACTGAGCACGTGATGGCAGAGGAAAGGAAGCCCTGC	positive_control	PEmaxKO	Day 28	R1	0.0881115	0.137973	0.0235129	0.0240184	0.888376	0.838009	yes
HEK3_645_3AtoC_13_10	HEK3	3	A	C	GGCCCAGACTGAGCACGTGA	CGTGCTCAGTCTG	13	TCTGCCAGCA	10	GCGGTGACTGCGAGATA	TTGGGGCCCAGACTGAGCACGTGATGGCAGAGGAAAGGAAGCCCTGC	positive_control	PEmaxKO	Day 28	R2	0.187834	0.137973	0.0245239	0.0240184	0.787642	0.838009	yes
HEK3_645_3AtoC_13_10	HEK3	3	A	C	GGCCCAGACTGAGCACGTGA	CGTGCTCAGTCTG	13	TCTGCCAGCA	10	GCGGTGACTGCGAGATA	TTGGGGCCCAGACTGAGCACGTGATGGCAGAGGAAAGGAAGCCCTGC	positive_control	PEmaxKO	Day 7	R1	0.491363	0.495223	0.0116928	0.0129971	0.496944	0.49178	yes
HEK3_645_3AtoC_13_10	HEK3	3	A	C	GGCCCAGACTGAGCACGTGA	CGTGCTCAGTCTG	13	TCTGCCAGCA	10	GCGGTGACTGCGAGATA	TTGGGGCCCAGACTGAGCACGTGATGGCAGAGGAAAGGAAGCCCTGC	positive_control	PEmaxKO	Day 7	R2	0.499083	0.495223	0.0143014	0.0129971	0.486615	0.49178	yes
HEK3_645_5GtoA_13_10	HEK3	5	G	A	GGCCCAGACTGAGCACGTGA	CGTGCTCAGTCTG	13	TCTGCTATCA	10	CCCGGGTCAGATTTGCC	TTGGGGCCCAGACTGAGCACGTGATGGCAGAGGAAAGGAAGCCCTGC	positive_control	PEmax	Day 14	R1	0.792024	0.7936	0.0446697	0.0471668	0.163306	0.159233	yes
HEK3_645_5GtoA_13_10	HEK3	5	G	A	GGCCCAGACTGAGCACGTGA	CGTGCTCAGTCTG	13	TCTGCTATCA	10	CCCGGGTCAGATTTGCC	TTGGGGCCCAGACTGAGCACGTGATGGCAGAGGAAAGGAAGCCCTGC	positive_control	PEmax	Day 14	R2	0.795176	0.7936	0.0496638	0.0471668	0.155161	0.159233	yes
HEK3_645_5GtoA_13_10	HEK3	5	G	A	GGCCCAGACTGAGCACGTGA	CGTGCTCAGTCTG	13	TCTGCTATCA	10	CCCGGGTCAGATTTGCC	TTGGGGCCCAGACTGAGCACGTGATGGCAGAGGAAAGGAAGCCCTGC	positive_control	PEmax	Day 21	R1	0.706372	0.714499	0.065711	0.0644579	0.227917	0.221043	yes
HEK3_645_5GtoA_13_10	HEK3	5	G	A	GGCCCAGACTGAGCACGTGA	CGTGCTCAGTCTG	13	TCTGCTATCA	10	CCCGGGTCAGATTTGCC	TTGGGGCCCAGACTGAGCACGTGATGGCAGAGGAAAGGAAGCCCTGC	positive_control	PEmax	Day 21	R2	0.722626	0.714499	0.0632047	0.0644579	0.214169	0.221043	yes
HEK3_645_5GtoA_13_10	HEK3	5	G	A	GGCCCAGACTGAGCACGTGA	CGTGCTCAGTCTG	13	TCTGCTATCA	10	CCCGGGTCAGATTTGCC	TTGGGGCCCAGACTGAGCACGTGATGGCAGAGGAAAGGAAGCCCTGC	positive_control	PEmax	Day 28	R1	0.616087	0.644602	0.111968	0.0880932	0.271946	0.267305	yes
HEK3_645_5GtoA_13_10	HEK3	5	G	A	GGCCCAGACTGAGCACGTGA	CGTGCTCAGTCTG	13	TCTGCTATCA	10	CCCGGGTCAGATTTGCC	TTGGGGCCCAGACTGAGCACGTGATGGCAGAGGAAAGGAAGCCCTGC	positive_control	PEmax	Day 28	R2	0.673117	0.644602	0.0642186	0.0880932	0.262665	0.267305	yes
HEK3_645_5GtoA_13_10	HEK3	5	G	A	GGCCCAGACTGAGCACGTGA	CGTGCTCAGTCTG	13	TCTGCTATCA	10	CCCGGGTCAGATTTGCC	TTGGGGCCCAGACTGAGCACGTGATGGCAGAGGAAAGGAAGCCCTGC	positive_control	PEmax	Day 7	R1	0.879733	0.879206	0.0338366	0.0363097	0.08643	0.0844846	yes
HEK3_645_5GtoA_13_10	HEK3	5	G	A	GGCCCAGACTGAGCACGTGA	CGTGCTCAGTCTG	13	TCTGCTATCA	10	CCCGGGTCAGATTTGCC	TTGGGGCCCAGACTGAGCACGTGATGGCAGAGGAAAGGAAGCCCTGC	positive_control	PEmax	Day 7	R2	0.878678	0.879206	0.0387828	0.0363097	0.0825392	0.0844846	yes
HEK3_645_5GtoA_13_10	HEK3	5	G	A	GGCCCAGACTGAGCACGTGA	CGTGCTCAGTCTG	13	TCTGCTATCA	10	CCCGGGTCAGATTTGCC	TTGGGGCCCAGACTGAGCACGTGATGGCAGAGGAAAGGAAGCCCTGC	positive_control	PEmaxKO	Day 14	R1	0.106405	0.103298	0.0193603	0.025702	0.874235	0.871	yes
HEK3_645_5GtoA_13_10	HEK3	5	G	A	GGCCCAGACTGAGCACGTGA	CGTGCTCAGTCTG	13	TCTGCTATCA	10	CCCGGGTCAGATTTGCC	TTGGGGCCCAGACTGAGCACGTGATGGCAGAGGAAAGGAAGCCCTGC	positive_control	PEmaxKO	Day 14	R2	0.100191	0.103298	0.0320438	0.025702	0.867765	0.871	yes
HEK3_645_5GtoA_13_10	HEK3	5	G	A	GGCCCAGACTGAGCACGTGA	CGTGCTCAGTCTG	13	TCTGCTATCA	10	CCCGGGTCAGATTTGCC	TTGGGGCCCAGACTGAGCACGTGATGGCAGAGGAAAGGAAGCCCTGC	positive_control	PEmaxKO	Day 21	R1	0.116852	0.100141	0.0227683	0.0366712	0.86038	0.863188	yes
HEK3_645_5GtoA_13_10	HEK3	5	G	A	GGCCCAGACTGAGCACGTGA	CGTGCTCAGTCTG	13	TCTGCTATCA	10	CCCGGGTCAGATTTGCC	TTGGGGCCCAGACTGAGCACGTGATGGCAGAGGAAAGGAAGCCCTGC	positive_control	PEmaxKO	Day 21	R2	0.0834301	0.100141	0.0505741	0.0366712	0.865996	0.863188	yes
HEK3_645_5GtoA_13_10	HEK3	5	G	A	GGCCCAGACTGAGCACGTGA	CGTGCTCAGTCTG	13	TCTGCTATCA	10	CCCGGGTCAGATTTGCC	TTGGGGCCCAGACTGAGCACGTGATGGCAGAGGAAAGGAAGCCCTGC	positive_control	PEmaxKO	Day 28	R1	0.134781	0.110017	0.0206775	0.0457125	0.844542	0.844271	yes
HEK3_645_5GtoA_13_10	HEK3	5	G	A	GGCCCAGACTGAGCACGTGA	CGTGCTCAGTCTG	13	TCTGCTATCA	10	CCCGGGTCAGATTTGCC	TTGGGGCCCAGACTGAGCACGTGATGGCAGAGGAAAGGAAGCCCTGC	positive_control	PEmaxKO	Day 28	R2	0.0852532	0.110017	0.0707475	0.0457125	0.843999	0.844271	yes
HEK3_645_5GtoA_13_10	HEK3	5	G	A	GGCCCAGACTGAGCACGTGA	CGTGCTCAGTCTG	13	TCTGCTATCA	10	CCCGGGTCAGATTTGCC	TTGGGGCCCAGACTGAGCACGTGATGGCAGAGGAAAGGAAGCCCTGC	positive_control	PEmaxKO	Day 7	R1	0.186574	0.181494	0.0269123	0.0275182	0.786514	0.790987	yes
HEK3_645_5GtoA_13_10	HEK3	5	G	A	GGCCCAGACTGAGCACGTGA	CGTGCTCAGTCTG	13	TCTGCTATCA	10	CCCGGGTCAGATTTGCC	TTGGGGCCCAGACTGAGCACGTGATGGCAGAGGAAAGGAAGCCCTGC	positive_control	PEmaxKO	Day 7	R2	0.176415	0.181494	0.0281241	0.0275182	0.795461	0.790987	yes
HEK3_645_6GtoC_13_10	HEK3	6	G	C	GGCCCAGACTGAGCACGTGA	CGTGCTCAGTCTG	13	TCTGGCATCA	10	TTATGGGGGGGGAGGGC	TTGGGGCCCAGACTGAGCACGTGATGGCAGAGGAAAGGAAGCCCTGC	positive_control	PEmax	Day 14	R1	0.113309	0.102826	0.0244604	0.0269449	0.86223	0.870229	yes
HEK3_645_6GtoC_13_10	HEK3	6	G	C	GGCCCAGACTGAGCACGTGA	CGTGCTCAGTCTG	13	TCTGGCATCA	10	TTATGGGGGGGGAGGGC	TTGGGGCCCAGACTGAGCACGTGATGGCAGAGGAAAGGAAGCCCTGC	positive_control	PEmax	Day 14	R2	0.0923423	0.102826	0.0294294	0.0269449	0.878228	0.870229	yes
HEK3_645_6GtoC_13_10	HEK3	6	G	C	GGCCCAGACTGAGCACGTGA	CGTGCTCAGTCTG	13	TCTGGCATCA	10	TTATGGGGGGGGAGGGC	TTGGGGCCCAGACTGAGCACGTGATGGCAGAGGAAAGGAAGCCCTGC	positive_control	PEmax	Day 21	R1	0.135435	0.11129	0.0147826	0.0174373	0.849783	0.871272	yes
HEK3_645_6GtoC_13_10	HEK3	6	G	C	GGCCCAGACTGAGCACGTGA	CGTGCTCAGTCTG	13	TCTGGCATCA	10	TTATGGGGGGGGAGGGC	TTGGGGCCCAGACTGAGCACGTGATGGCAGAGGAAAGGAAGCCCTGC	positive_control	PEmax	Day 21	R2	0.087146	0.11129	0.020092	0.0174373	0.892762	0.871272	yes
HEK3_645_6GtoC_13_10	HEK3	6	G	C	GGCCCAGACTGAGCACGTGA	CGTGCTCAGTCTG	13	TCTGGCATCA	10	TTATGGGGGGGGAGGGC	TTGGGGCCCAGACTGAGCACGTGATGGCAGAGGAAAGGAAGCCCTGC	positive_control	PEmax	Day 28	R1	0.162758	0.112499	0.00650013	0.0109351	0.830742	0.876566	yes
HEK3_645_6GtoC_13_10	HEK3	6	G	C	GGCCCAGACTGAGCACGTGA	CGTGCTCAGTCTG	13	TCTGGCATCA	10	TTATGGGGGGGGAGGGC	TTGGGGCCCAGACTGAGCACGTGATGGCAGAGGAAAGGAAGCCCTGC	positive_control	PEmax	Day 28	R2	0.0622391	0.112499	0.01537	0.0109351	0.922391	0.876566	yes
HEK3_645_6GtoC_13_10	HEK3	6	G	C	GGCCCAGACTGAGCACGTGA	CGTGCTCAGTCTG	13	TCTGGCATCA	10	TTATGGGGGGGGAGGGC	TTGGGGCCCAGACTGAGCACGTGATGGCAGAGGAAAGGAAGCCCTGC	positive_control	PEmax	Day 7	R1	0.216538	0.218716	0.0351553	0.0302895	0.748306	0.750994	yes
HEK3_645_6GtoC_13_10	HEK3	6	G	C	GGCCCAGACTGAGCACGTGA	CGTGCTCAGTCTG	13	TCTGGCATCA	10	TTATGGGGGGGGAGGGC	TTGGGGCCCAGACTGAGCACGTGATGGCAGAGGAAAGGAAGCCCTGC	positive_control	PEmax	Day 7	R2	0.220895	0.218716	0.0254237	0.0302895	0.753682	0.750994	yes
HEK3_645_6GtoC_13_10	HEK3	6	G	C	GGCCCAGACTGAGCACGTGA	CGTGCTCAGTCTG	13	TCTGGCATCA	10	TTATGGGGGGGGAGGGC	TTGGGGCCCAGACTGAGCACGTGATGGCAGAGGAAAGGAAGCCCTGC	positive_control	PEmaxKO	Day 14	R1	0.10648	0.106725	0.0238367	0.0241252	0.869683	0.869149	yes
HEK3_645_6GtoC_13_10	HEK3	6	G	C	GGCCCAGACTGAGCACGTGA	CGTGCTCAGTCTG	13	TCTGGCATCA	10	TTATGGGGGGGGAGGGC	TTGGGGCCCAGACTGAGCACGTGATGGCAGAGGAAAGGAAGCCCTGC	positive_control	PEmaxKO	Day 14	R2	0.106971	0.106725	0.0244137	0.0241252	0.868615	0.869149	yes
HEK3_645_6GtoC_13_10	HEK3	6	G	C	GGCCCAGACTGAGCACGTGA	CGTGCTCAGTCTG	13	TCTGGCATCA	10	TTATGGGGGGGGAGGGC	TTGGGGCCCAGACTGAGCACGTGATGGCAGAGGAAAGGAAGCCCTGC	positive_control	PEmaxKO	Day 21	R1	0.0992272	0.0972873	0.0160742	0.0127881	0.884699	0.889925	yes
HEK3_645_6GtoC_13_10	HEK3	6	G	C	GGCCCAGACTGAGCACGTGA	CGTGCTCAGTCTG	13	TCTGGCATCA	10	TTATGGGGGGGGAGGGC	TTGGGGCCCAGACTGAGCACGTGATGGCAGAGGAAAGGAAGCCCTGC	positive_control	PEmaxKO	Day 21	R2	0.0953473	0.0972873	0.00950197	0.0127881	0.895151	0.889925	yes
HEK3_645_6GtoC_13_10	HEK3	6	G	C	GGCCCAGACTGAGCACGTGA	CGTGCTCAGTCTG	13	TCTGGCATCA	10	TTATGGGGGGGGAGGGC	TTGGGGCCCAGACTGAGCACGTGATGGCAGAGGAAAGGAAGCCCTGC	positive_control	PEmaxKO	Day 28	R1	0.0852048	0.0927521	0.0102082	0.0127389	0.904587	0.894509	yes
HEK3_645_6GtoC_13_10	HEK3	6	G	C	GGCCCAGACTGAGCACGTGA	CGTGCTCAGTCTG	13	TCTGGCATCA	10	TTATGGGGGGGGAGGGC	TTGGGGCCCAGACTGAGCACGTGATGGCAGAGGAAAGGAAGCCCTGC	positive_control	PEmaxKO	Day 28	R2	0.100299	0.0927521	0.0152695	0.0127389	0.884431	0.894509	yes
HEK3_645_6GtoC_13_10	HEK3	6	G	C	GGCCCAGACTGAGCACGTGA	CGTGCTCAGTCTG	13	TCTGGCATCA	10	TTATGGGGGGGGAGGGC	TTGGGGCCCAGACTGAGCACGTGATGGCAGAGGAAAGGAAGCCCTGC	positive_control	PEmaxKO	Day 7	R1	0.183259	0.195984	0.0308952	0.024187	0.785846	0.779829	yes
HEK3_645_6GtoC_13_10	HEK3	6	G	C	GGCCCAGACTGAGCACGTGA	CGTGCTCAGTCTG	13	TCTGGCATCA	10	TTATGGGGGGGGAGGGC	TTGGGGCCCAGACTGAGCACGTGATGGCAGAGGAAAGGAAGCCCTGC	positive_control	PEmaxKO	Day 7	R2	0.20871	0.195984	0.0174789	0.024187	0.773811	0.779829	yes
HES4_179_5GtoA_11_12	HES4	5	G	A	GAGCTCCCGCCACTCGAAGC	TCGAGTGGCGG	11	CCTTCTCTAGCT	12	ATCTTGGAATAGGAGTG	CCCAGAGCTCCCGCCACTCGAAGCTGGAGAAGGCGGACATCCTAGCT	experimental	PEmax	Day 14	R1	0.84432	0.839552	0.0245012	0.0239193	0.131178	0.136528	yes
HES4_179_5GtoA_11_12	HES4	5	G	A	GAGCTCCCGCCACTCGAAGC	TCGAGTGGCGG	11	CCTTCTCTAGCT	12	ATCTTGGAATAGGAGTG	CCCAGAGCTCCCGCCACTCGAAGCTGGAGAAGGCGGACATCCTAGCT	experimental	PEmax	Day 14	R2	0.834784	0.839552	0.0233375	0.0239193	0.141878	0.136528	yes
HES4_179_5GtoA_11_12	HES4	5	G	A	GAGCTCCCGCCACTCGAAGC	TCGAGTGGCGG	11	CCTTCTCTAGCT	12	ATCTTGGAATAGGAGTG	CCCAGAGCTCCCGCCACTCGAAGCTGGAGAAGGCGGACATCCTAGCT	experimental	PEmax	Day 21	R1	0.799991	0.789692	0.026363	0.0224972	0.173646	0.187811	yes
HES4_179_5GtoA_11_12	HES4	5	G	A	GAGCTCCCGCCACTCGAAGC	TCGAGTGGCGG	11	CCTTCTCTAGCT	12	ATCTTGGAATAGGAGTG	CCCAGAGCTCCCGCCACTCGAAGCTGGAGAAGGCGGACATCCTAGCT	experimental	PEmax	Day 21	R2	0.779394	0.789692	0.0186314	0.0224972	0.201975	0.187811	yes
HES4_179_5GtoA_11_12	HES4	5	G	A	GAGCTCCCGCCACTCGAAGC	TCGAGTGGCGG	11	CCTTCTCTAGCT	12	ATCTTGGAATAGGAGTG	CCCAGAGCTCCCGCCACTCGAAGCTGGAGAAGGCGGACATCCTAGCT	experimental	PEmax	Day 28	R1	0.78512	0.746277	0.0211775	0.0197297	0.193703	0.233993	yes
HES4_179_5GtoA_11_12	HES4	5	G	A	GAGCTCCCGCCACTCGAAGC	TCGAGTGGCGG	11	CCTTCTCTAGCT	12	ATCTTGGAATAGGAGTG	CCCAGAGCTCCCGCCACTCGAAGCTGGAGAAGGCGGACATCCTAGCT	experimental	PEmax	Day 28	R2	0.707435	0.746277	0.0182819	0.0197297	0.274283	0.233993	yes
HES4_179_5GtoA_11_12	HES4	5	G	A	GAGCTCCCGCCACTCGAAGC	TCGAGTGGCGG	11	CCTTCTCTAGCT	12	ATCTTGGAATAGGAGTG	CCCAGAGCTCCCGCCACTCGAAGCTGGAGAAGGCGGACATCCTAGCT	experimental	PEmax	Day 7	R1	0.902567	0.901511	0.0270772	0.0263407	0.0703561	0.0721478	yes
HES4_179_5GtoA_11_12	HES4	5	G	A	GAGCTCCCGCCACTCGAAGC	TCGAGTGGCGG	11	CCTTCTCTAGCT	12	ATCTTGGAATAGGAGTG	CCCAGAGCTCCCGCCACTCGAAGCTGGAGAAGGCGGACATCCTAGCT	experimental	PEmax	Day 7	R2	0.900456	0.901511	0.0256042	0.0263407	0.0739395	0.0721478	yes
HES4_179_5GtoA_11_12	HES4	5	G	A	GAGCTCCCGCCACTCGAAGC	TCGAGTGGCGG	11	CCTTCTCTAGCT	12	ATCTTGGAATAGGAGTG	CCCAGAGCTCCCGCCACTCGAAGCTGGAGAAGGCGGACATCCTAGCT	experimental	PEmaxKO	Day 14	R1	0.124007	0.11636	0.0118521	0.013295	0.864141	0.870345	yes
HES4_179_5GtoA_11_12	HES4	5	G	A	GAGCTCCCGCCACTCGAAGC	TCGAGTGGCGG	11	CCTTCTCTAGCT	12	ATCTTGGAATAGGAGTG	CCCAGAGCTCCCGCCACTCGAAGCTGGAGAAGGCGGACATCCTAGCT	experimental	PEmaxKO	Day 14	R2	0.108713	0.11636	0.014738	0.013295	0.876549	0.870345	yes
HES4_179_5GtoA_11_12	HES4	5	G	A	GAGCTCCCGCCACTCGAAGC	TCGAGTGGCGG	11	CCTTCTCTAGCT	12	ATCTTGGAATAGGAGTG	CCCAGAGCTCCCGCCACTCGAAGCTGGAGAAGGCGGACATCCTAGCT	experimental	PEmaxKO	Day 21	R1	0.0860466	0.095894	0.0160803	0.0136685	0.897873	0.890437	yes
HES4_179_5GtoA_11_12	HES4	5	G	A	GAGCTCCCGCCACTCGAAGC	TCGAGTGGCGG	11	CCTTCTCTAGCT	12	ATCTTGGAATAGGAGTG	CCCAGAGCTCCCGCCACTCGAAGCTGGAGAAGGCGGACATCCTAGCT	experimental	PEmaxKO	Day 21	R2	0.105741	0.095894	0.0112568	0.0136685	0.883002	0.890437	yes
HES4_179_5GtoA_11_12	HES4	5	G	A	GAGCTCCCGCCACTCGAAGC	TCGAGTGGCGG	11	CCTTCTCTAGCT	12	ATCTTGGAATAGGAGTG	CCCAGAGCTCCCGCCACTCGAAGCTGGAGAAGGCGGACATCCTAGCT	experimental	PEmaxKO	Day 28	R1	0.0767217	0.0914249	0.0127324	0.0135305	0.910546	0.895045	yes
HES4_179_5GtoA_11_12	HES4	5	G	A	GAGCTCCCGCCACTCGAAGC	TCGAGTGGCGG	11	CCTTCTCTAGCT	12	ATCTTGGAATAGGAGTG	CCCAGAGCTCCCGCCACTCGAAGCTGGAGAAGGCGGACATCCTAGCT	experimental	PEmaxKO	Day 28	R2	0.106128	0.0914249	0.0143285	0.0135305	0.879543	0.895045	yes
HES4_179_5GtoA_11_12	HES4	5	G	A	GAGCTCCCGCCACTCGAAGC	TCGAGTGGCGG	11	CCTTCTCTAGCT	12	ATCTTGGAATAGGAGTG	CCCAGAGCTCCCGCCACTCGAAGCTGGAGAAGGCGGACATCCTAGCT	experimental	PEmaxKO	Day 7	R1	0.163792	0.16812	0.0152001	0.0153766	0.821007	0.816503	yes
HES4_179_5GtoA_11_12	HES4	5	G	A	GAGCTCCCGCCACTCGAAGC	TCGAGTGGCGG	11	CCTTCTCTAGCT	12	ATCTTGGAATAGGAGTG	CCCAGAGCTCCCGCCACTCGAAGCTGGAGAAGGCGGACATCCTAGCT	experimental	PEmaxKO	Day 7	R2	0.172448	0.16812	0.015553	0.0153766	0.811999	0.816503	yes
HES4_179_5GtoC_11_12	HES4	5	G	C	GAGCTCCCGCCACTCGAAGC	TCGAGTGGCGG	11	CCTTCTCGAGCT	12	GCATGCTACGAGCCTCG	CCCAGAGCTCCCGCCACTCGAAGCTGGAGAAGGCGGACATCCTAGCT	experimental	PEmax	Day 14	R1	0.140156	0.142949	0.0502201	0.0497505	0.809624	0.8073	yes
HES4_179_5GtoC_11_12	HES4	5	G	C	GAGCTCCCGCCACTCGAAGC	TCGAGTGGCGG	11	CCTTCTCGAGCT	12	GCATGCTACGAGCCTCG	CCCAGAGCTCCCGCCACTCGAAGCTGGAGAAGGCGGACATCCTAGCT	experimental	PEmax	Day 14	R2	0.145742	0.142949	0.049281	0.0497505	0.804977	0.8073	yes
HES4_179_5GtoC_11_12	HES4	5	G	C	GAGCTCCCGCCACTCGAAGC	TCGAGTGGCGG	11	CCTTCTCGAGCT	12	GCATGCTACGAGCCTCG	CCCAGAGCTCCCGCCACTCGAAGCTGGAGAAGGCGGACATCCTAGCT	experimental	PEmax	Day 21	R1	0.0927827	0.0985059	0.0532874	0.0525402	0.85393	0.848954	yes
HES4_179_5GtoC_11_12	HES4	5	G	C	GAGCTCCCGCCACTCGAAGC	TCGAGTGGCGG	11	CCTTCTCGAGCT	12	GCATGCTACGAGCCTCG	CCCAGAGCTCCCGCCACTCGAAGCTGGAGAAGGCGGACATCCTAGCT	experimental	PEmax	Day 21	R2	0.104229	0.0985059	0.0517931	0.0525402	0.843978	0.848954	yes
HES4_179_5GtoC_11_12	HES4	5	G	C	GAGCTCCCGCCACTCGAAGC	TCGAGTGGCGG	11	CCTTCTCGAGCT	12	GCATGCTACGAGCCTCG	CCCAGAGCTCCCGCCACTCGAAGCTGGAGAAGGCGGACATCCTAGCT	experimental	PEmax	Day 28	R1	0.0927899	0.0952626	0.0583834	0.0537765	0.848827	0.850961	yes
HES4_179_5GtoC_11_12	HES4	5	G	C	GAGCTCCCGCCACTCGAAGC	TCGAGTGGCGG	11	CCTTCTCGAGCT	12	GCATGCTACGAGCCTCG	CCCAGAGCTCCCGCCACTCGAAGCTGGAGAAGGCGGACATCCTAGCT	experimental	PEmax	Day 28	R2	0.0977353	0.0952626	0.0491696	0.0537765	0.853095	0.850961	yes
HES4_179_5GtoC_11_12	HES4	5	G	C	GAGCTCCCGCCACTCGAAGC	TCGAGTGGCGG	11	CCTTCTCGAGCT	12	GCATGCTACGAGCCTCG	CCCAGAGCTCCCGCCACTCGAAGCTGGAGAAGGCGGACATCCTAGCT	experimental	PEmax	Day 7	R1	0.314457	0.311557	0.0486299	0.0501358	0.636913	0.638307	yes
HES4_179_5GtoC_11_12	HES4	5	G	C	GAGCTCCCGCCACTCGAAGC	TCGAGTGGCGG	11	CCTTCTCGAGCT	12	GCATGCTACGAGCCTCG	CCCAGAGCTCCCGCCACTCGAAGCTGGAGAAGGCGGACATCCTAGCT	experimental	PEmax	Day 7	R2	0.308657	0.311557	0.0516418	0.0501358	0.639701	0.638307	yes
HES4_179_5GtoC_11_12	HES4	5	G	C	GAGCTCCCGCCACTCGAAGC	TCGAGTGGCGG	11	CCTTCTCGAGCT	12	GCATGCTACGAGCCTCG	CCCAGAGCTCCCGCCACTCGAAGCTGGAGAAGGCGGACATCCTAGCT	experimental	PEmaxKO	Day 14	R1	0.0875034	0.0838789	0.0724019	0.0750864	0.840095	0.841035	yes
HES4_179_5GtoC_11_12	HES4	5	G	C	GAGCTCCCGCCACTCGAAGC	TCGAGTGGCGG	11	CCTTCTCGAGCT	12	GCATGCTACGAGCCTCG	CCCAGAGCTCCCGCCACTCGAAGCTGGAGAAGGCGGACATCCTAGCT	experimental	PEmaxKO	Day 14	R2	0.0802544	0.0838789	0.077771	0.0750864	0.841975	0.841035	yes
HES4_179_5GtoC_11_12	HES4	5	G	C	GAGCTCCCGCCACTCGAAGC	TCGAGTGGCGG	11	CCTTCTCGAGCT	12	GCATGCTACGAGCCTCG	CCCAGAGCTCCCGCCACTCGAAGCTGGAGAAGGCGGACATCCTAGCT	experimental	PEmaxKO	Day 21	R1	0.0982123	0.0834994	0.116751	0.105797	0.785036	0.810703	yes
HES4_179_5GtoC_11_12	HES4	5	G	C	GAGCTCCCGCCACTCGAAGC	TCGAGTGGCGG	11	CCTTCTCGAGCT	12	GCATGCTACGAGCCTCG	CCCAGAGCTCCCGCCACTCGAAGCTGGAGAAGGCGGACATCCTAGCT	experimental	PEmaxKO	Day 21	R2	0.0687864	0.0834994	0.0948433	0.105797	0.83637	0.810703	yes
HES4_179_5GtoC_11_12	HES4	5	G	C	GAGCTCCCGCCACTCGAAGC	TCGAGTGGCGG	11	CCTTCTCGAGCT	12	GCATGCTACGAGCCTCG	CCCAGAGCTCCCGCCACTCGAAGCTGGAGAAGGCGGACATCCTAGCT	experimental	PEmaxKO	Day 28	R1	0.112122	0.0887401	0.161982	0.139546	0.725895	0.771714	yes
HES4_179_5GtoC_11_12	HES4	5	G	C	GAGCTCCCGCCACTCGAAGC	TCGAGTGGCGG	11	CCTTCTCGAGCT	12	GCATGCTACGAGCCTCG	CCCAGAGCTCCCGCCACTCGAAGCTGGAGAAGGCGGACATCCTAGCT	experimental	PEmaxKO	Day 28	R2	0.0653578	0.0887401	0.11711	0.139546	0.817532	0.771714	yes
HES4_179_5GtoC_11_12	HES4	5	G	C	GAGCTCCCGCCACTCGAAGC	TCGAGTGGCGG	11	CCTTCTCGAGCT	12	GCATGCTACGAGCCTCG	CCCAGAGCTCCCGCCACTCGAAGCTGGAGAAGGCGGACATCCTAGCT	experimental	PEmaxKO	Day 7	R1	0.114177	0.116902	0.0530004	0.0582836	0.832822	0.824814	yes
HES4_179_5GtoC_11_12	HES4	5	G	C	GAGCTCCCGCCACTCGAAGC	TCGAGTGGCGG	11	CCTTCTCGAGCT	12	GCATGCTACGAGCCTCG	CCCAGAGCTCCCGCCACTCGAAGCTGGAGAAGGCGGACATCCTAGCT	experimental	PEmaxKO	Day 7	R2	0.119627	0.116902	0.0635667	0.0582836	0.816806	0.824814	yes
HES4_179_5GtoT_11_12	HES4	5	G	T	GAGCTCCCGCCACTCGAAGC	TCGAGTGGCGG	11	CCTTCTCAAGCT	12	TGGAGAAACGTCAGAAC	CCCAGAGCTCCCGCCACTCGAAGCTGGAGAAGGCGGACATCCTAGCT	experimental	PEmax	Day 14	R1	0.864766	0.861523	0.0385599	0.0420333	0.096674	0.0964441	yes
HES4_179_5GtoT_11_12	HES4	5	G	T	GAGCTCCCGCCACTCGAAGC	TCGAGTGGCGG	11	CCTTCTCAAGCT	12	TGGAGAAACGTCAGAAC	CCCAGAGCTCCCGCCACTCGAAGCTGGAGAAGGCGGACATCCTAGCT	experimental	PEmax	Day 14	R2	0.858279	0.861523	0.0455067	0.0420333	0.0962141	0.0964441	yes
HES4_179_5GtoT_11_12	HES4	5	G	T	GAGCTCCCGCCACTCGAAGC	TCGAGTGGCGG	11	CCTTCTCAAGCT	12	TGGAGAAACGTCAGAAC	CCCAGAGCTCCCGCCACTCGAAGCTGGAGAAGGCGGACATCCTAGCT	experimental	PEmax	Day 21	R1	0.802183	0.797576	0.039502	0.0447928	0.158315	0.157631	yes
HES4_179_5GtoT_11_12	HES4	5	G	T	GAGCTCCCGCCACTCGAAGC	TCGAGTGGCGG	11	CCTTCTCAAGCT	12	TGGAGAAACGTCAGAAC	CCCAGAGCTCCCGCCACTCGAAGCTGGAGAAGGCGGACATCCTAGCT	experimental	PEmax	Day 21	R2	0.79297	0.797576	0.0500837	0.0447928	0.156946	0.157631	yes
HES4_179_5GtoT_11_12	HES4	5	G	T	GAGCTCCCGCCACTCGAAGC	TCGAGTGGCGG	11	CCTTCTCAAGCT	12	TGGAGAAACGTCAGAAC	CCCAGAGCTCCCGCCACTCGAAGCTGGAGAAGGCGGACATCCTAGCT	experimental	PEmax	Day 28	R1	0.775625	0.756705	0.0259768	0.0346374	0.198398	0.208658	yes
HES4_179_5GtoT_11_12	HES4	5	G	T	GAGCTCCCGCCACTCGAAGC	TCGAGTGGCGG	11	CCTTCTCAAGCT	12	TGGAGAAACGTCAGAAC	CCCAGAGCTCCCGCCACTCGAAGCTGGAGAAGGCGGACATCCTAGCT	experimental	PEmax	Day 28	R2	0.737785	0.756705	0.0432979	0.0346374	0.218918	0.208658	yes
HES4_179_5GtoT_11_12	HES4	5	G	T	GAGCTCCCGCCACTCGAAGC	TCGAGTGGCGG	11	CCTTCTCAAGCT	12	TGGAGAAACGTCAGAAC	CCCAGAGCTCCCGCCACTCGAAGCTGGAGAAGGCGGACATCCTAGCT	experimental	PEmax	Day 7	R1	0.894746	0.893286	0.0514958	0.0518784	0.0537587	0.0548361	yes
HES4_179_5GtoT_11_12	HES4	5	G	T	GAGCTCCCGCCACTCGAAGC	TCGAGTGGCGG	11	CCTTCTCAAGCT	12	TGGAGAAACGTCAGAAC	CCCAGAGCTCCCGCCACTCGAAGCTGGAGAAGGCGGACATCCTAGCT	experimental	PEmax	Day 7	R2	0.891825	0.893286	0.0522611	0.0518784	0.0559134	0.0548361	yes
HES4_179_5GtoT_11_12	HES4	5	G	T	GAGCTCCCGCCACTCGAAGC	TCGAGTGGCGG	11	CCTTCTCAAGCT	12	TGGAGAAACGTCAGAAC	CCCAGAGCTCCCGCCACTCGAAGCTGGAGAAGGCGGACATCCTAGCT	experimental	PEmaxKO	Day 14	R1	0.111377	0.124002	0.0333898	0.0433821	0.855233	0.832616	yes
HES4_179_5GtoT_11_12	HES4	5	G	T	GAGCTCCCGCCACTCGAAGC	TCGAGTGGCGG	11	CCTTCTCAAGCT	12	TGGAGAAACGTCAGAAC	CCCAGAGCTCCCGCCACTCGAAGCTGGAGAAGGCGGACATCCTAGCT	experimental	PEmaxKO	Day 14	R2	0.136626	0.124002	0.0533744	0.0433821	0.809999	0.832616	yes
HES4_179_5GtoT_11_12	HES4	5	G	T	GAGCTCCCGCCACTCGAAGC	TCGAGTGGCGG	11	CCTTCTCAAGCT	12	TGGAGAAACGTCAGAAC	CCCAGAGCTCCCGCCACTCGAAGCTGGAGAAGGCGGACATCCTAGCT	experimental	PEmaxKO	Day 21	R1	0.114749	0.123175	0.0258568	0.0566856	0.859394	0.82014	yes
HES4_179_5GtoT_11_12	HES4	5	G	T	GAGCTCCCGCCACTCGAAGC	TCGAGTGGCGG	11	CCTTCTCAAGCT	12	TGGAGAAACGTCAGAAC	CCCAGAGCTCCCGCCACTCGAAGCTGGAGAAGGCGGACATCCTAGCT	experimental	PEmaxKO	Day 21	R2	0.131601	0.123175	0.0875144	0.0566856	0.780885	0.82014	yes
HES4_179_5GtoT_11_12	HES4	5	G	T	GAGCTCCCGCCACTCGAAGC	TCGAGTGGCGG	11	CCTTCTCAAGCT	12	TGGAGAAACGTCAGAAC	CCCAGAGCTCCCGCCACTCGAAGCTGGAGAAGGCGGACATCCTAGCT	experimental	PEmaxKO	Day 28	R1	0.121515	0.123999	0.0154095	0.0716394	0.863076	0.804362	yes
HES4_179_5GtoT_11_12	HES4	5	G	T	GAGCTCCCGCCACTCGAAGC	TCGAGTGGCGG	11	CCTTCTCAAGCT	12	TGGAGAAACGTCAGAAC	CCCAGAGCTCCCGCCACTCGAAGCTGGAGAAGGCGGACATCCTAGCT	experimental	PEmaxKO	Day 28	R2	0.126483	0.123999	0.127869	0.0716394	0.745648	0.804362	yes
HES4_179_5GtoT_11_12	HES4	5	G	T	GAGCTCCCGCCACTCGAAGC	TCGAGTGGCGG	11	CCTTCTCAAGCT	12	TGGAGAAACGTCAGAAC	CCCAGAGCTCCCGCCACTCGAAGCTGGAGAAGGCGGACATCCTAGCT	experimental	PEmaxKO	Day 7	R1	0.189599	0.187077	0.048321	0.0524319	0.76208	0.760491	yes
HES4_179_5GtoT_11_12	HES4	5	G	T	GAGCTCCCGCCACTCGAAGC	TCGAGTGGCGG	11	CCTTCTCAAGCT	12	TGGAGAAACGTCAGAAC	CCCAGAGCTCCCGCCACTCGAAGCTGGAGAAGGCGGACATCCTAGCT	experimental	PEmaxKO	Day 7	R2	0.184556	0.187077	0.0565428	0.0524319	0.758901	0.760491	yes
HIC1_602_5GtoA_9_15	HIC1	5	G	A	GCGCTCTTCGCAGCGCTCGC	AGCGCTGCG	9	GCGGCTCCCCTAGCG	15	TCAGAGGAACTCTTACA	CACCACGCTCTTCGCAGCGCTCGCTGGGGGAGCCGCGCTCCCGAGCT	experimental	PEmax	Day 14	R1	0	0.290816	1	0.709184	0	0	no
HIC1_602_5GtoA_9_15	HIC1	5	G	A	GCGCTCTTCGCAGCGCTCGC	AGCGCTGCG	9	GCGGCTCCCCTAGCG	15	TCAGAGGAACTCTTACA	CACCACGCTCTTCGCAGCGCTCGCTGGGGGAGCCGCGCTCCCGAGCT	experimental	PEmax	Day 14	R2	0.581633	0.290816	0.418367	0.709184	0	0	no
HIC1_602_5GtoA_9_15	HIC1	5	G	A	GCGCTCTTCGCAGCGCTCGC	AGCGCTGCG	9	GCGGCTCCCCTAGCG	15	TCAGAGGAACTCTTACA	CACCACGCTCTTCGCAGCGCTCGCTGGGGGAGCCGCGCTCCCGAGCT	experimental	PEmax	Day 21	R1	0.659794	0.829897	0.340206	0.170103	0	0	no
HIC1_602_5GtoA_9_15	HIC1	5	G	A	GCGCTCTTCGCAGCGCTCGC	AGCGCTGCG	9	GCGGCTCCCCTAGCG	15	TCAGAGGAACTCTTACA	CACCACGCTCTTCGCAGCGCTCGCTGGGGGAGCCGCGCTCCCGAGCT	experimental	PEmax	Day 21	R2	1	0.829897	0	0.170103	0	0	no
HIC1_602_5GtoA_9_15	HIC1	5	G	A	GCGCTCTTCGCAGCGCTCGC	AGCGCTGCG	9	GCGGCTCCCCTAGCG	15	TCAGAGGAACTCTTACA	CACCACGCTCTTCGCAGCGCTCGCTGGGGGAGCCGCGCTCCCGAGCT	experimental	PEmax	Day 28	R1	0.772358	0.818471	0.227642	0.181529	0	0	no
HIC1_602_5GtoA_9_15	HIC1	5	G	A	GCGCTCTTCGCAGCGCTCGC	AGCGCTGCG	9	GCGGCTCCCCTAGCG	15	TCAGAGGAACTCTTACA	CACCACGCTCTTCGCAGCGCTCGCTGGGGGAGCCGCGCTCCCGAGCT	experimental	PEmax	Day 28	R2	0.864583	0.818471	0.135417	0.181529	0	0	no
HIC1_602_5GtoA_9_15	HIC1	5	G	A	GCGCTCTTCGCAGCGCTCGC	AGCGCTGCG	9	GCGGCTCCCCTAGCG	15	TCAGAGGAACTCTTACA	CACCACGCTCTTCGCAGCGCTCGCTGGGGGAGCCGCGCTCCCGAGCT	experimental	PEmax	Day 7	R1	0.570093	0.594325	0.429907	0.405675	0	0	no
HIC1_602_5GtoA_9_15	HIC1	5	G	A	GCGCTCTTCGCAGCGCTCGC	AGCGCTGCG	9	GCGGCTCCCCTAGCG	15	TCAGAGGAACTCTTACA	CACCACGCTCTTCGCAGCGCTCGCTGGGGGAGCCGCGCTCCCGAGCT	experimental	PEmax	Day 7	R2	0.618557	0.594325	0.381443	0.405675	0	0	no
HIC1_602_5GtoA_9_15	HIC1	5	G	A	GCGCTCTTCGCAGCGCTCGC	AGCGCTGCG	9	GCGGCTCCCCTAGCG	15	TCAGAGGAACTCTTACA	CACCACGCTCTTCGCAGCGCTCGCTGGGGGAGCCGCGCTCCCGAGCT	experimental	PEmaxKO	Day 14	R1	0.4	0.4	0.6	0.6	0	0	no
HIC1_602_5GtoA_9_15	HIC1	5	G	A	GCGCTCTTCGCAGCGCTCGC	AGCGCTGCG	9	GCGGCTCCCCTAGCG	15	TCAGAGGAACTCTTACA	CACCACGCTCTTCGCAGCGCTCGCTGGGGGAGCCGCGCTCCCGAGCT	experimental	PEmaxKO	Day 21	R1	0.22695	0.462312	0.382979	0.342652	0.390071	0.195035	no
HIC1_602_5GtoA_9_15	HIC1	5	G	A	GCGCTCTTCGCAGCGCTCGC	AGCGCTGCG	9	GCGGCTCCCCTAGCG	15	TCAGAGGAACTCTTACA	CACCACGCTCTTCGCAGCGCTCGCTGGGGGAGCCGCGCTCCCGAGCT	experimental	PEmaxKO	Day 21	R2	0.697674	0.462312	0.302326	0.342652	0	0.195035	no
HIC1_602_5GtoA_9_15	HIC1	5	G	A	GCGCTCTTCGCAGCGCTCGC	AGCGCTGCG	9	GCGGCTCCCCTAGCG	15	TCAGAGGAACTCTTACA	CACCACGCTCTTCGCAGCGCTCGCTGGGGGAGCCGCGCTCCCGAGCT	experimental	PEmaxKO	Day 28	R1	0.257246	0.261153	0.286232	0.450345	0.456522	0.288502	no
HIC1_602_5GtoA_9_15	HIC1	5	G	A	GCGCTCTTCGCAGCGCTCGC	AGCGCTGCG	9	GCGGCTCCCCTAGCG	15	TCAGAGGAACTCTTACA	CACCACGCTCTTCGCAGCGCTCGCTGGGGGAGCCGCGCTCCCGAGCT	experimental	PEmaxKO	Day 28	R2	0.26506	0.261153	0.614458	0.450345	0.120482	0.288502	no
HIC1_602_5GtoA_9_15	HIC1	5	G	A	GCGCTCTTCGCAGCGCTCGC	AGCGCTGCG	9	GCGGCTCCCCTAGCG	15	TCAGAGGAACTCTTACA	CACCACGCTCTTCGCAGCGCTCGCTGGGGGAGCCGCGCTCCCGAGCT	experimental	PEmaxKO	Day 7	R1	0.444444	0.490079	0.555556	0.509921	0	0	no
HIC1_602_5GtoA_9_15	HIC1	5	G	A	GCGCTCTTCGCAGCGCTCGC	AGCGCTGCG	9	GCGGCTCCCCTAGCG	15	TCAGAGGAACTCTTACA	CACCACGCTCTTCGCAGCGCTCGCTGGGGGAGCCGCGCTCCCGAGCT	experimental	PEmaxKO	Day 7	R2	0.535714	0.490079	0.464286	0.509921	0	0	no
HIC1_602_5GtoC_9_15	HIC1	5	G	C	GCGCTCTTCGCAGCGCTCGC	AGCGCTGCG	9	GCGGCTCCCCGAGCG	15	CCGAGAGATTGCTATAA	CACCACGCTCTTCGCAGCGCTCGCTGGGGGAGCCGCGCTCCCGAGCT	experimental	PEmax	Day 14	R1	0.888502	0.910674	0.111498	0.0893258	0	0	no
HIC1_602_5GtoC_9_15	HIC1	5	G	C	GCGCTCTTCGCAGCGCTCGC	AGCGCTGCG	9	GCGGCTCCCCGAGCG	15	CCGAGAGATTGCTATAA	CACCACGCTCTTCGCAGCGCTCGCTGGGGGAGCCGCGCTCCCGAGCT	experimental	PEmax	Day 14	R2	0.932847	0.910674	0.0671533	0.0893258	0	0	no
HIC1_602_5GtoC_9_15	HIC1	5	G	C	GCGCTCTTCGCAGCGCTCGC	AGCGCTGCG	9	GCGGCTCCCCGAGCG	15	CCGAGAGATTGCTATAA	CACCACGCTCTTCGCAGCGCTCGCTGGGGGAGCCGCGCTCCCGAGCT	experimental	PEmax	Day 21	R1	0.940625	0.890749	0.059375	0.109251	0	0	no
HIC1_602_5GtoC_9_15	HIC1	5	G	C	GCGCTCTTCGCAGCGCTCGC	AGCGCTGCG	9	GCGGCTCCCCGAGCG	15	CCGAGAGATTGCTATAA	CACCACGCTCTTCGCAGCGCTCGCTGGGGGAGCCGCGCTCCCGAGCT	experimental	PEmax	Day 21	R2	0.840874	0.890749	0.159126	0.109251	0	0	no
HIC1_602_5GtoC_9_15	HIC1	5	G	C	GCGCTCTTCGCAGCGCTCGC	AGCGCTGCG	9	GCGGCTCCCCGAGCG	15	CCGAGAGATTGCTATAA	CACCACGCTCTTCGCAGCGCTCGCTGGGGGAGCCGCGCTCCCGAGCT	experimental	PEmax	Day 28	R1	0.947929	0.899792	0.052071	0.100208	0	0	no
HIC1_602_5GtoC_9_15	HIC1	5	G	C	GCGCTCTTCGCAGCGCTCGC	AGCGCTGCG	9	GCGGCTCCCCGAGCG	15	CCGAGAGATTGCTATAA	CACCACGCTCTTCGCAGCGCTCGCTGGGGGAGCCGCGCTCCCGAGCT	experimental	PEmax	Day 28	R2	0.851656	0.899792	0.148344	0.100208	0	0	no
HIC1_602_5GtoC_9_15	HIC1	5	G	C	GCGCTCTTCGCAGCGCTCGC	AGCGCTGCG	9	GCGGCTCCCCGAGCG	15	CCGAGAGATTGCTATAA	CACCACGCTCTTCGCAGCGCTCGCTGGGGGAGCCGCGCTCCCGAGCT	experimental	PEmax	Day 7	R1	0.917228	0.919874	0.0827719	0.0801256	0	0	no
HIC1_602_5GtoC_9_15	HIC1	5	G	C	GCGCTCTTCGCAGCGCTCGC	AGCGCTGCG	9	GCGGCTCCCCGAGCG	15	CCGAGAGATTGCTATAA	CACCACGCTCTTCGCAGCGCTCGCTGGGGGAGCCGCGCTCCCGAGCT	experimental	PEmax	Day 7	R2	0.922521	0.919874	0.0774793	0.0801256	0	0	no
HIC1_602_5GtoC_9_15	HIC1	5	G	C	GCGCTCTTCGCAGCGCTCGC	AGCGCTGCG	9	GCGGCTCCCCGAGCG	15	CCGAGAGATTGCTATAA	CACCACGCTCTTCGCAGCGCTCGCTGGGGGAGCCGCGCTCCCGAGCT	experimental	PEmaxKO	Day 14	R1	1	0.909774	0	0.0902256	0	0	no
HIC1_602_5GtoC_9_15	HIC1	5	G	C	GCGCTCTTCGCAGCGCTCGC	AGCGCTGCG	9	GCGGCTCCCCGAGCG	15	CCGAGAGATTGCTATAA	CACCACGCTCTTCGCAGCGCTCGCTGGGGGAGCCGCGCTCCCGAGCT	experimental	PEmaxKO	Day 14	R2	0.819549	0.909774	0.180451	0.0902256	0	0	no
HIC1_602_5GtoC_9_15	HIC1	5	G	C	GCGCTCTTCGCAGCGCTCGC	AGCGCTGCG	9	GCGGCTCCCCGAGCG	15	CCGAGAGATTGCTATAA	CACCACGCTCTTCGCAGCGCTCGCTGGGGGAGCCGCGCTCCCGAGCT	experimental	PEmaxKO	Day 21	R1	1	1	0	0	0	0	no
HIC1_602_5GtoC_9_15	HIC1	5	G	C	GCGCTCTTCGCAGCGCTCGC	AGCGCTGCG	9	GCGGCTCCCCGAGCG	15	CCGAGAGATTGCTATAA	CACCACGCTCTTCGCAGCGCTCGCTGGGGGAGCCGCGCTCCCGAGCT	experimental	PEmaxKO	Day 21	R2	1	1	0	0	0	0	no
HIC1_602_5GtoC_9_15	HIC1	5	G	C	GCGCTCTTCGCAGCGCTCGC	AGCGCTGCG	9	GCGGCTCCCCGAGCG	15	CCGAGAGATTGCTATAA	CACCACGCTCTTCGCAGCGCTCGCTGGGGGAGCCGCGCTCCCGAGCT	experimental	PEmaxKO	Day 28	R1	1	1	0	0	0	0	no
HIC1_602_5GtoC_9_15	HIC1	5	G	C	GCGCTCTTCGCAGCGCTCGC	AGCGCTGCG	9	GCGGCTCCCCGAGCG	15	CCGAGAGATTGCTATAA	CACCACGCTCTTCGCAGCGCTCGCTGGGGGAGCCGCGCTCCCGAGCT	experimental	PEmaxKO	Day 28	R2	1	1	0	0	0	0	no
HIC1_602_5GtoC_9_15	HIC1	5	G	C	GCGCTCTTCGCAGCGCTCGC	AGCGCTGCG	9	GCGGCTCCCCGAGCG	15	CCGAGAGATTGCTATAA	CACCACGCTCTTCGCAGCGCTCGCTGGGGGAGCCGCGCTCCCGAGCT	experimental	PEmaxKO	Day 7	R1	0.905775	0.916584	0.0942249	0.0834161	0	0	no
HIC1_602_5GtoC_9_15	HIC1	5	G	C	GCGCTCTTCGCAGCGCTCGC	AGCGCTGCG	9	GCGGCTCCCCGAGCG	15	CCGAGAGATTGCTATAA	CACCACGCTCTTCGCAGCGCTCGCTGGGGGAGCCGCGCTCCCGAGCT	experimental	PEmaxKO	Day 7	R2	0.927393	0.916584	0.0726073	0.0834161	0	0	no
HIC1_602_5GtoT_9_15	HIC1	5	G	T	GCGCTCTTCGCAGCGCTCGC	AGCGCTGCG	9	GCGGCTCCCCAAGCG	15	ACTCTAGAGCTCCATCT	CACCACGCTCTTCGCAGCGCTCGCTGGGGGAGCCGCGCTCCCGAGCT	experimental	PEmax	Day 14	R1	0.763441	0.810159	0.236559	0.189841	0	0	yes
HIC1_602_5GtoT_9_15	HIC1	5	G	T	GCGCTCTTCGCAGCGCTCGC	AGCGCTGCG	9	GCGGCTCCCCAAGCG	15	ACTCTAGAGCTCCATCT	CACCACGCTCTTCGCAGCGCTCGCTGGGGGAGCCGCGCTCCCGAGCT	experimental	PEmax	Day 14	R2	0.856877	0.810159	0.143123	0.189841	0	0	yes
HIC1_602_5GtoT_9_15	HIC1	5	G	T	GCGCTCTTCGCAGCGCTCGC	AGCGCTGCG	9	GCGGCTCCCCAAGCG	15	ACTCTAGAGCTCCATCT	CACCACGCTCTTCGCAGCGCTCGCTGGGGGAGCCGCGCTCCCGAGCT	experimental	PEmax	Day 21	R1	0.887367	0.879138	0.112633	0.120862	0	0	yes
HIC1_602_5GtoT_9_15	HIC1	5	G	T	GCGCTCTTCGCAGCGCTCGC	AGCGCTGCG	9	GCGGCTCCCCAAGCG	15	ACTCTAGAGCTCCATCT	CACCACGCTCTTCGCAGCGCTCGCTGGGGGAGCCGCGCTCCCGAGCT	experimental	PEmax	Day 21	R2	0.87091	0.879138	0.12909	0.120862	0	0	yes
HIC1_602_5GtoT_9_15	HIC1	5	G	T	GCGCTCTTCGCAGCGCTCGC	AGCGCTGCG	9	GCGGCTCCCCAAGCG	15	ACTCTAGAGCTCCATCT	CACCACGCTCTTCGCAGCGCTCGCTGGGGGAGCCGCGCTCCCGAGCT	experimental	PEmax	Day 28	R1	0.912109	0.90872	0.0786133	0.0810977	0.00927734	0.0101824	yes
HIC1_602_5GtoT_9_15	HIC1	5	G	T	GCGCTCTTCGCAGCGCTCGC	AGCGCTGCG	9	GCGGCTCCCCAAGCG	15	ACTCTAGAGCTCCATCT	CACCACGCTCTTCGCAGCGCTCGCTGGGGGAGCCGCGCTCCCGAGCT	experimental	PEmax	Day 28	R2	0.90533	0.90872	0.0835821	0.0810977	0.0110874	0.0101824	yes
HIC1_602_5GtoT_9_15	HIC1	5	G	T	GCGCTCTTCGCAGCGCTCGC	AGCGCTGCG	9	GCGGCTCCCCAAGCG	15	ACTCTAGAGCTCCATCT	CACCACGCTCTTCGCAGCGCTCGCTGGGGGAGCCGCGCTCCCGAGCT	experimental	PEmax	Day 7	R1	0.856624	0.85111	0.143376	0.14889	0	0	yes
HIC1_602_5GtoT_9_15	HIC1	5	G	T	GCGCTCTTCGCAGCGCTCGC	AGCGCTGCG	9	GCGGCTCCCCAAGCG	15	ACTCTAGAGCTCCATCT	CACCACGCTCTTCGCAGCGCTCGCTGGGGGAGCCGCGCTCCCGAGCT	experimental	PEmax	Day 7	R2	0.845596	0.85111	0.154404	0.14889	0	0	yes
HIC1_602_5GtoT_9_15	HIC1	5	G	T	GCGCTCTTCGCAGCGCTCGC	AGCGCTGCG	9	GCGGCTCCCCAAGCG	15	ACTCTAGAGCTCCATCT	CACCACGCTCTTCGCAGCGCTCGCTGGGGGAGCCGCGCTCCCGAGCT	experimental	PEmaxKO	Day 14	R1	0.769565	0.76393	0.130435	0.152895	0.1	0.0831754	yes
HIC1_602_5GtoT_9_15	HIC1	5	G	T	GCGCTCTTCGCAGCGCTCGC	AGCGCTGCG	9	GCGGCTCCCCAAGCG	15	ACTCTAGAGCTCCATCT	CACCACGCTCTTCGCAGCGCTCGCTGGGGGAGCCGCGCTCCCGAGCT	experimental	PEmaxKO	Day 14	R2	0.758294	0.76393	0.175355	0.152895	0.0663507	0.0831754	yes
HIC1_602_5GtoT_9_15	HIC1	5	G	T	GCGCTCTTCGCAGCGCTCGC	AGCGCTGCG	9	GCGGCTCCCCAAGCG	15	ACTCTAGAGCTCCATCT	CACCACGCTCTTCGCAGCGCTCGCTGGGGGAGCCGCGCTCCCGAGCT	experimental	PEmaxKO	Day 21	R1	0.538462	0.537168	0.332168	0.213169	0.129371	0.249663	yes
HIC1_602_5GtoT_9_15	HIC1	5	G	T	GCGCTCTTCGCAGCGCTCGC	AGCGCTGCG	9	GCGGCTCCCCAAGCG	15	ACTCTAGAGCTCCATCT	CACCACGCTCTTCGCAGCGCTCGCTGGGGGAGCCGCGCTCCCGAGCT	experimental	PEmaxKO	Day 21	R2	0.535874	0.537168	0.0941704	0.213169	0.369955	0.249663	yes
HIC1_602_5GtoT_9_15	HIC1	5	G	T	GCGCTCTTCGCAGCGCTCGC	AGCGCTGCG	9	GCGGCTCCCCAAGCG	15	ACTCTAGAGCTCCATCT	CACCACGCTCTTCGCAGCGCTCGCTGGGGGAGCCGCGCTCCCGAGCT	experimental	PEmaxKO	Day 28	R1	0.30426	0.380413	0.3286	0.206724	0.36714	0.412863	yes
HIC1_602_5GtoT_9_15	HIC1	5	G	T	GCGCTCTTCGCAGCGCTCGC	AGCGCTGCG	9	GCGGCTCCCCAAGCG	15	ACTCTAGAGCTCCATCT	CACCACGCTCTTCGCAGCGCTCGCTGGGGGAGCCGCGCTCCCGAGCT	experimental	PEmaxKO	Day 28	R2	0.456566	0.380413	0.0848485	0.206724	0.458586	0.412863	yes
HIC1_602_5GtoT_9_15	HIC1	5	G	T	GCGCTCTTCGCAGCGCTCGC	AGCGCTGCG	9	GCGGCTCCCCAAGCG	15	ACTCTAGAGCTCCATCT	CACCACGCTCTTCGCAGCGCTCGCTGGGGGAGCCGCGCTCCCGAGCT	experimental	PEmaxKO	Day 7	R1	0.833684	0.864633	0.145263	0.12484	0.0210526	0.0105263	yes
HIC1_602_5GtoT_9_15	HIC1	5	G	T	GCGCTCTTCGCAGCGCTCGC	AGCGCTGCG	9	GCGGCTCCCCAAGCG	15	ACTCTAGAGCTCCATCT	CACCACGCTCTTCGCAGCGCTCGCTGGGGGAGCCGCGCTCCCGAGCT	experimental	PEmaxKO	Day 7	R2	0.895582	0.864633	0.104418	0.12484	0	0.0105263	yes
HK1_245_5GtoA_9_12	HK1	5	G	A	GAGATATCATGACTCGCTTC	GCGAGTCAT	9	CTCCTTCTTGAA	12	GAAACGTGGACATATTA	CTCATAGATATCATGACTCGCTTCAGGAAGGAGATGAAGAATGAGCT	experimental	PEmax	Day 14	R1	0.886215	0.882475	0	0.0124901	0.113785	0.105035	yes
HK1_245_5GtoA_9_12	HK1	5	G	A	GAGATATCATGACTCGCTTC	GCGAGTCAT	9	CTCCTTCTTGAA	12	GAAACGTGGACATATTA	CTCATAGATATCATGACTCGCTTCAGGAAGGAGATGAAGAATGAGCT	experimental	PEmax	Day 14	R2	0.878735	0.882475	0.0249802	0.0124901	0.0962846	0.105035	yes
HK1_245_5GtoA_9_12	HK1	5	G	A	GAGATATCATGACTCGCTTC	GCGAGTCAT	9	CTCCTTCTTGAA	12	GAAACGTGGACATATTA	CTCATAGATATCATGACTCGCTTCAGGAAGGAGATGAAGAATGAGCT	experimental	PEmax	Day 21	R1	0.845887	0.835625	0.011544	0.021355	0.142569	0.14302	yes
HK1_245_5GtoA_9_12	HK1	5	G	A	GAGATATCATGACTCGCTTC	GCGAGTCAT	9	CTCCTTCTTGAA	12	GAAACGTGGACATATTA	CTCATAGATATCATGACTCGCTTCAGGAAGGAGATGAAGAATGAGCT	experimental	PEmax	Day 21	R2	0.825363	0.835625	0.031166	0.021355	0.143471	0.14302	yes
HK1_245_5GtoA_9_12	HK1	5	G	A	GAGATATCATGACTCGCTTC	GCGAGTCAT	9	CTCCTTCTTGAA	12	GAAACGTGGACATATTA	CTCATAGATATCATGACTCGCTTCAGGAAGGAGATGAAGAATGAGCT	experimental	PEmax	Day 28	R1	0.811171	0.776263	0.0234157	0.027515	0.165414	0.196222	yes
HK1_245_5GtoA_9_12	HK1	5	G	A	GAGATATCATGACTCGCTTC	GCGAGTCAT	9	CTCCTTCTTGAA	12	GAAACGTGGACATATTA	CTCATAGATATCATGACTCGCTTCAGGAAGGAGATGAAGAATGAGCT	experimental	PEmax	Day 28	R2	0.741355	0.776263	0.0316143	0.027515	0.22703	0.196222	yes
HK1_245_5GtoA_9_12	HK1	5	G	A	GAGATATCATGACTCGCTTC	GCGAGTCAT	9	CTCCTTCTTGAA	12	GAAACGTGGACATATTA	CTCATAGATATCATGACTCGCTTCAGGAAGGAGATGAAGAATGAGCT	experimental	PEmax	Day 7	R1	0.934485	0.931538	0.0117444	0.0132388	0.0537709	0.0552236	yes
HK1_245_5GtoA_9_12	HK1	5	G	A	GAGATATCATGACTCGCTTC	GCGAGTCAT	9	CTCCTTCTTGAA	12	GAAACGTGGACATATTA	CTCATAGATATCATGACTCGCTTCAGGAAGGAGATGAAGAATGAGCT	experimental	PEmax	Day 7	R2	0.92859	0.931538	0.0147332	0.0132388	0.0566764	0.0552236	yes
HK1_245_5GtoA_9_12	HK1	5	G	A	GAGATATCATGACTCGCTTC	GCGAGTCAT	9	CTCCTTCTTGAA	12	GAAACGTGGACATATTA	CTCATAGATATCATGACTCGCTTCAGGAAGGAGATGAAGAATGAGCT	experimental	PEmaxKO	Day 14	R1	0.111093	0.119133	0.0130511	0.0103691	0.875855	0.870498	yes
HK1_245_5GtoA_9_12	HK1	5	G	A	GAGATATCATGACTCGCTTC	GCGAGTCAT	9	CTCCTTCTTGAA	12	GAAACGTGGACATATTA	CTCATAGATATCATGACTCGCTTCAGGAAGGAGATGAAGAATGAGCT	experimental	PEmaxKO	Day 14	R2	0.127172	0.119133	0.00768717	0.0103691	0.86514	0.870498	yes
HK1_245_5GtoA_9_12	HK1	5	G	A	GAGATATCATGACTCGCTTC	GCGAGTCAT	9	CTCCTTCTTGAA	12	GAAACGTGGACATATTA	CTCATAGATATCATGACTCGCTTCAGGAAGGAGATGAAGAATGAGCT	experimental	PEmaxKO	Day 21	R1	0.157895	0.13639	0	0.00700525	0.842105	0.856604	yes
HK1_245_5GtoA_9_12	HK1	5	G	A	GAGATATCATGACTCGCTTC	GCGAGTCAT	9	CTCCTTCTTGAA	12	GAAACGTGGACATATTA	CTCATAGATATCATGACTCGCTTCAGGAAGGAGATGAAGAATGAGCT	experimental	PEmaxKO	Day 21	R2	0.114886	0.13639	0.0140105	0.00700525	0.871103	0.856604	yes
HK1_245_5GtoA_9_12	HK1	5	G	A	GAGATATCATGACTCGCTTC	GCGAGTCAT	9	CTCCTTCTTGAA	12	GAAACGTGGACATATTA	CTCATAGATATCATGACTCGCTTCAGGAAGGAGATGAAGAATGAGCT	experimental	PEmaxKO	Day 28	R1	0.190313	0.165332	0.00685401	0.0110095	0.802833	0.823659	yes
HK1_245_5GtoA_9_12	HK1	5	G	A	GAGATATCATGACTCGCTTC	GCGAGTCAT	9	CTCCTTCTTGAA	12	GAAACGTGGACATATTA	CTCATAGATATCATGACTCGCTTCAGGAAGGAGATGAAGAATGAGCT	experimental	PEmaxKO	Day 28	R2	0.140351	0.165332	0.015165	0.0110095	0.844484	0.823659	yes
HK1_245_5GtoA_9_12	HK1	5	G	A	GAGATATCATGACTCGCTTC	GCGAGTCAT	9	CTCCTTCTTGAA	12	GAAACGTGGACATATTA	CTCATAGATATCATGACTCGCTTCAGGAAGGAGATGAAGAATGAGCT	experimental	PEmaxKO	Day 7	R1	0.204819	0.204593	0.0125958	0.0139541	0.782585	0.781453	yes
HK1_245_5GtoA_9_12	HK1	5	G	A	GAGATATCATGACTCGCTTC	GCGAGTCAT	9	CTCCTTCTTGAA	12	GAAACGTGGACATATTA	CTCATAGATATCATGACTCGCTTCAGGAAGGAGATGAAGAATGAGCT	experimental	PEmaxKO	Day 7	R2	0.204366	0.204593	0.0153123	0.0139541	0.780321	0.781453	yes
HK1_245_5GtoC_9_12	HK1	5	G	C	GAGATATCATGACTCGCTTC	GCGAGTCAT	9	CTCCTTCGTGAA	12	GTCAACCCTGCATGTTA	CTCATAGATATCATGACTCGCTTCAGGAAGGAGATGAAGAATGAGCT	experimental	PEmax	Day 14	R1	0.0993566	0.0900826	0.033069	0.0300655	0.867574	0.879852	yes
HK1_245_5GtoC_9_12	HK1	5	G	C	GAGATATCATGACTCGCTTC	GCGAGTCAT	9	CTCCTTCGTGAA	12	GTCAACCCTGCATGTTA	CTCATAGATATCATGACTCGCTTCAGGAAGGAGATGAAGAATGAGCT	experimental	PEmax	Day 14	R2	0.0808086	0.0900826	0.027062	0.0300655	0.892129	0.879852	yes
HK1_245_5GtoC_9_12	HK1	5	G	C	GAGATATCATGACTCGCTTC	GCGAGTCAT	9	CTCCTTCGTGAA	12	GTCAACCCTGCATGTTA	CTCATAGATATCATGACTCGCTTCAGGAAGGAGATGAAGAATGAGCT	experimental	PEmax	Day 21	R1	0.0864575	0.0780076	0.0296967	0.0255826	0.883846	0.89641	yes
HK1_245_5GtoC_9_12	HK1	5	G	C	GAGATATCATGACTCGCTTC	GCGAGTCAT	9	CTCCTTCGTGAA	12	GTCAACCCTGCATGTTA	CTCATAGATATCATGACTCGCTTCAGGAAGGAGATGAAGAATGAGCT	experimental	PEmax	Day 21	R2	0.0695578	0.0780076	0.0214684	0.0255826	0.908974	0.89641	yes
HK1_245_5GtoC_9_12	HK1	5	G	C	GAGATATCATGACTCGCTTC	GCGAGTCAT	9	CTCCTTCGTGAA	12	GTCAACCCTGCATGTTA	CTCATAGATATCATGACTCGCTTCAGGAAGGAGATGAAGAATGAGCT	experimental	PEmax	Day 28	R1	0.079619	0.0652828	0.0212554	0.0148995	0.899126	0.919818	yes
HK1_245_5GtoC_9_12	HK1	5	G	C	GAGATATCATGACTCGCTTC	GCGAGTCAT	9	CTCCTTCGTGAA	12	GTCAACCCTGCATGTTA	CTCATAGATATCATGACTCGCTTCAGGAAGGAGATGAAGAATGAGCT	experimental	PEmax	Day 28	R2	0.0509465	0.0652828	0.00854355	0.0148995	0.94051	0.919818	yes
HK1_245_5GtoC_9_12	HK1	5	G	C	GAGATATCATGACTCGCTTC	GCGAGTCAT	9	CTCCTTCGTGAA	12	GTCAACCCTGCATGTTA	CTCATAGATATCATGACTCGCTTCAGGAAGGAGATGAAGAATGAGCT	experimental	PEmax	Day 7	R1	0.117771	0.121217	0.0355511	0.0326736	0.846678	0.846109	yes
HK1_245_5GtoC_9_12	HK1	5	G	C	GAGATATCATGACTCGCTTC	GCGAGTCAT	9	CTCCTTCGTGAA	12	GTCAACCCTGCATGTTA	CTCATAGATATCATGACTCGCTTCAGGAAGGAGATGAAGAATGAGCT	experimental	PEmax	Day 7	R2	0.124664	0.121217	0.0297962	0.0326736	0.84554	0.846109	yes
HK1_245_5GtoC_9_12	HK1	5	G	C	GAGATATCATGACTCGCTTC	GCGAGTCAT	9	CTCCTTCGTGAA	12	GTCAACCCTGCATGTTA	CTCATAGATATCATGACTCGCTTCAGGAAGGAGATGAAGAATGAGCT	experimental	PEmaxKO	Day 14	R1	0.0682507	0.0655116	0.040185	0.0468957	0.891564	0.887593	yes
HK1_245_5GtoC_9_12	HK1	5	G	C	GAGATATCATGACTCGCTTC	GCGAGTCAT	9	CTCCTTCGTGAA	12	GTCAACCCTGCATGTTA	CTCATAGATATCATGACTCGCTTCAGGAAGGAGATGAAGAATGAGCT	experimental	PEmaxKO	Day 14	R2	0.0627726	0.0655116	0.0536064	0.0468957	0.883621	0.887593	yes
HK1_245_5GtoC_9_12	HK1	5	G	C	GAGATATCATGACTCGCTTC	GCGAGTCAT	9	CTCCTTCGTGAA	12	GTCAACCCTGCATGTTA	CTCATAGATATCATGACTCGCTTCAGGAAGGAGATGAAGAATGAGCT	experimental	PEmaxKO	Day 21	R1	0.077234	0.0748248	0.044175	0.0570798	0.878591	0.868095	yes
HK1_245_5GtoC_9_12	HK1	5	G	C	GAGATATCATGACTCGCTTC	GCGAGTCAT	9	CTCCTTCGTGAA	12	GTCAACCCTGCATGTTA	CTCATAGATATCATGACTCGCTTCAGGAAGGAGATGAAGAATGAGCT	experimental	PEmaxKO	Day 21	R2	0.0724156	0.0748248	0.0699846	0.0570798	0.8576	0.868095	yes
HK1_245_5GtoC_9_12	HK1	5	G	C	GAGATATCATGACTCGCTTC	GCGAGTCAT	9	CTCCTTCGTGAA	12	GTCAACCCTGCATGTTA	CTCATAGATATCATGACTCGCTTCAGGAAGGAGATGAAGAATGAGCT	experimental	PEmaxKO	Day 28	R1	0.0624185	0.0671384	0.0379572	0.0553619	0.899624	0.8775	yes
HK1_245_5GtoC_9_12	HK1	5	G	C	GAGATATCATGACTCGCTTC	GCGAGTCAT	9	CTCCTTCGTGAA	12	GTCAACCCTGCATGTTA	CTCATAGATATCATGACTCGCTTCAGGAAGGAGATGAAGAATGAGCT	experimental	PEmaxKO	Day 28	R2	0.0718583	0.0671384	0.0727665	0.0553619	0.855375	0.8775	yes
HK1_245_5GtoC_9_12	HK1	5	G	C	GAGATATCATGACTCGCTTC	GCGAGTCAT	9	CTCCTTCGTGAA	12	GTCAACCCTGCATGTTA	CTCATAGATATCATGACTCGCTTCAGGAAGGAGATGAAGAATGAGCT	experimental	PEmaxKO	Day 7	R1	0.102996	0.107486	0.0417496	0.043964	0.855254	0.84855	yes
HK1_245_5GtoC_9_12	HK1	5	G	C	GAGATATCATGACTCGCTTC	GCGAGTCAT	9	CTCCTTCGTGAA	12	GTCAACCCTGCATGTTA	CTCATAGATATCATGACTCGCTTCAGGAAGGAGATGAAGAATGAGCT	experimental	PEmaxKO	Day 7	R2	0.111977	0.107486	0.0461783	0.043964	0.841845	0.84855	yes
HK1_245_5GtoT_9_12	HK1	5	G	T	GAGATATCATGACTCGCTTC	GCGAGTCAT	9	CTCCTTCATGAA	12	GATATCACGTCGATCAT	CTCATAGATATCATGACTCGCTTCAGGAAGGAGATGAAGAATGAGCT	experimental	PEmax	Day 14	R1	0.789213	0.769259	0.0548315	0.0810492	0.155955	0.149692	yes
HK1_245_5GtoT_9_12	HK1	5	G	T	GAGATATCATGACTCGCTTC	GCGAGTCAT	9	CTCCTTCATGAA	12	GATATCACGTCGATCAT	CTCATAGATATCATGACTCGCTTCAGGAAGGAGATGAAGAATGAGCT	experimental	PEmax	Day 14	R2	0.749305	0.769259	0.107267	0.0810492	0.143428	0.149692	yes
HK1_245_5GtoT_9_12	HK1	5	G	T	GAGATATCATGACTCGCTTC	GCGAGTCAT	9	CTCCTTCATGAA	12	GATATCACGTCGATCAT	CTCATAGATATCATGACTCGCTTCAGGAAGGAGATGAAGAATGAGCT	experimental	PEmax	Day 21	R1	0.649534	0.675906	0.0804469	0.0928265	0.270019	0.231267	yes
HK1_245_5GtoT_9_12	HK1	5	G	T	GAGATATCATGACTCGCTTC	GCGAGTCAT	9	CTCCTTCATGAA	12	GATATCACGTCGATCAT	CTCATAGATATCATGACTCGCTTCAGGAAGGAGATGAAGAATGAGCT	experimental	PEmax	Day 21	R2	0.702278	0.675906	0.105206	0.0928265	0.192516	0.231267	yes
HK1_245_5GtoT_9_12	HK1	5	G	T	GAGATATCATGACTCGCTTC	GCGAGTCAT	9	CTCCTTCATGAA	12	GATATCACGTCGATCAT	CTCATAGATATCATGACTCGCTTCAGGAAGGAGATGAAGAATGAGCT	experimental	PEmax	Day 28	R1	0.618268	0.601873	0.0916158	0.123563	0.290117	0.274564	yes
HK1_245_5GtoT_9_12	HK1	5	G	T	GAGATATCATGACTCGCTTC	GCGAGTCAT	9	CTCCTTCATGAA	12	GATATCACGTCGATCAT	CTCATAGATATCATGACTCGCTTCAGGAAGGAGATGAAGAATGAGCT	experimental	PEmax	Day 28	R2	0.585479	0.601873	0.15551	0.123563	0.259011	0.274564	yes
HK1_245_5GtoT_9_12	HK1	5	G	T	GAGATATCATGACTCGCTTC	GCGAGTCAT	9	CTCCTTCATGAA	12	GATATCACGTCGATCAT	CTCATAGATATCATGACTCGCTTCAGGAAGGAGATGAAGAATGAGCT	experimental	PEmax	Day 7	R1	0.846081	0.847577	0.0706757	0.0675532	0.0832432	0.0848696	yes
HK1_245_5GtoT_9_12	HK1	5	G	T	GAGATATCATGACTCGCTTC	GCGAGTCAT	9	CTCCTTCATGAA	12	GATATCACGTCGATCAT	CTCATAGATATCATGACTCGCTTCAGGAAGGAGATGAAGAATGAGCT	experimental	PEmax	Day 7	R2	0.849073	0.847577	0.0644307	0.0675532	0.086496	0.0848696	yes
HK1_245_5GtoT_9_12	HK1	5	G	T	GAGATATCATGACTCGCTTC	GCGAGTCAT	9	CTCCTTCATGAA	12	GATATCACGTCGATCAT	CTCATAGATATCATGACTCGCTTCAGGAAGGAGATGAAGAATGAGCT	experimental	PEmaxKO	Day 14	R1	0.173527	0.16862	0.0589091	0.0875349	0.767564	0.743845	yes
HK1_245_5GtoT_9_12	HK1	5	G	T	GAGATATCATGACTCGCTTC	GCGAGTCAT	9	CTCCTTCATGAA	12	GATATCACGTCGATCAT	CTCATAGATATCATGACTCGCTTCAGGAAGGAGATGAAGAATGAGCT	experimental	PEmaxKO	Day 14	R2	0.163713	0.16862	0.116161	0.0875349	0.720126	0.743845	yes
HK1_245_5GtoT_9_12	HK1	5	G	T	GAGATATCATGACTCGCTTC	GCGAGTCAT	9	CTCCTTCATGAA	12	GATATCACGTCGATCAT	CTCATAGATATCATGACTCGCTTCAGGAAGGAGATGAAGAATGAGCT	experimental	PEmaxKO	Day 21	R1	0.142701	0.15705	0.0410846	0.0781947	0.816215	0.764756	yes
HK1_245_5GtoT_9_12	HK1	5	G	T	GAGATATCATGACTCGCTTC	GCGAGTCAT	9	CTCCTTCATGAA	12	GATATCACGTCGATCAT	CTCATAGATATCATGACTCGCTTCAGGAAGGAGATGAAGAATGAGCT	experimental	PEmaxKO	Day 21	R2	0.171399	0.15705	0.115305	0.0781947	0.713296	0.764756	yes
HK1_245_5GtoT_9_12	HK1	5	G	T	GAGATATCATGACTCGCTTC	GCGAGTCAT	9	CTCCTTCATGAA	12	GATATCACGTCGATCAT	CTCATAGATATCATGACTCGCTTCAGGAAGGAGATGAAGAATGAGCT	experimental	PEmaxKO	Day 28	R1	0.128068	0.145777	0.0231403	0.0722366	0.848791	0.781986	yes
HK1_245_5GtoT_9_12	HK1	5	G	T	GAGATATCATGACTCGCTTC	GCGAGTCAT	9	CTCCTTCATGAA	12	GATATCACGTCGATCAT	CTCATAGATATCATGACTCGCTTCAGGAAGGAGATGAAGAATGAGCT	experimental	PEmaxKO	Day 28	R2	0.163486	0.145777	0.121333	0.0722366	0.715181	0.781986	yes
HK1_245_5GtoT_9_12	HK1	5	G	T	GAGATATCATGACTCGCTTC	GCGAGTCAT	9	CTCCTTCATGAA	12	GATATCACGTCGATCAT	CTCATAGATATCATGACTCGCTTCAGGAAGGAGATGAAGAATGAGCT	experimental	PEmaxKO	Day 7	R1	0.226465	0.231362	0.0731565	0.0938862	0.700379	0.674752	yes
HK1_245_5GtoT_9_12	HK1	5	G	T	GAGATATCATGACTCGCTTC	GCGAGTCAT	9	CTCCTTCATGAA	12	GATATCACGTCGATCAT	CTCATAGATATCATGACTCGCTTCAGGAAGGAGATGAAGAATGAGCT	experimental	PEmaxKO	Day 7	R2	0.236259	0.231362	0.114616	0.0938862	0.649126	0.674752	yes
HLA-DMA_206_5GtoA_13_20	HLA-DMA	5	G	A	GCCTGCCCGAATTTGCTGAC	AGCAAATTCGGGC	13	CCCTGTTCCTGAGCCTAGTC	20	CCGCTTAAGGTTCTGCA	CCTCGCCTGCCCGAATTTGCTGACTGGGCTCAGGAACAGGGAGAGCT	experimental	PEmax	Day 14	R1	0.920927	0.916445	0.0630577	0.0690397	0.0160156	0.0145156	yes
HLA-DMA_206_5GtoA_13_20	HLA-DMA	5	G	A	GCCTGCCCGAATTTGCTGAC	AGCAAATTCGGGC	13	CCCTGTTCCTGAGCCTAGTC	20	CCGCTTAAGGTTCTGCA	CCTCGCCTGCCCGAATTTGCTGACTGGGCTCAGGAACAGGGAGAGCT	experimental	PEmax	Day 14	R2	0.911963	0.916445	0.0750217	0.0690397	0.0130156	0.0145156	yes
HLA-DMA_206_5GtoA_13_20	HLA-DMA	5	G	A	GCCTGCCCGAATTTGCTGAC	AGCAAATTCGGGC	13	CCCTGTTCCTGAGCCTAGTC	20	CCGCTTAAGGTTCTGCA	CCTCGCCTGCCCGAATTTGCTGACTGGGCTCAGGAACAGGGAGAGCT	experimental	PEmax	Day 21	R1	0.925378	0.921318	0.0559953	0.059256	0.0186263	0.0194257	yes
HLA-DMA_206_5GtoA_13_20	HLA-DMA	5	G	A	GCCTGCCCGAATTTGCTGAC	AGCAAATTCGGGC	13	CCCTGTTCCTGAGCCTAGTC	20	CCGCTTAAGGTTCTGCA	CCTCGCCTGCCCGAATTTGCTGACTGGGCTCAGGAACAGGGAGAGCT	experimental	PEmax	Day 21	R2	0.917258	0.921318	0.0625167	0.059256	0.020225	0.0194257	yes
HLA-DMA_206_5GtoA_13_20	HLA-DMA	5	G	A	GCCTGCCCGAATTTGCTGAC	AGCAAATTCGGGC	13	CCCTGTTCCTGAGCCTAGTC	20	CCGCTTAAGGTTCTGCA	CCTCGCCTGCCCGAATTTGCTGACTGGGCTCAGGAACAGGGAGAGCT	experimental	PEmax	Day 28	R1	0.92268	0.917622	0.051417	0.055201	0.025903	0.027177	yes
HLA-DMA_206_5GtoA_13_20	HLA-DMA	5	G	A	GCCTGCCCGAATTTGCTGAC	AGCAAATTCGGGC	13	CCCTGTTCCTGAGCCTAGTC	20	CCGCTTAAGGTTCTGCA	CCTCGCCTGCCCGAATTTGCTGACTGGGCTCAGGAACAGGGAGAGCT	experimental	PEmax	Day 28	R2	0.912564	0.917622	0.058985	0.055201	0.028451	0.027177	yes
HLA-DMA_206_5GtoA_13_20	HLA-DMA	5	G	A	GCCTGCCCGAATTTGCTGAC	AGCAAATTCGGGC	13	CCCTGTTCCTGAGCCTAGTC	20	CCGCTTAAGGTTCTGCA	CCTCGCCTGCCCGAATTTGCTGACTGGGCTCAGGAACAGGGAGAGCT	experimental	PEmax	Day 7	R1	0.920788	0.920905	0.0700712	0.0710953	0.00914053	0.00800002	yes
HLA-DMA_206_5GtoA_13_20	HLA-DMA	5	G	A	GCCTGCCCGAATTTGCTGAC	AGCAAATTCGGGC	13	CCCTGTTCCTGAGCCTAGTC	20	CCGCTTAAGGTTCTGCA	CCTCGCCTGCCCGAATTTGCTGACTGGGCTCAGGAACAGGGAGAGCT	experimental	PEmax	Day 7	R2	0.921021	0.920905	0.0721193	0.0710953	0.00685952	0.00800002	yes
HLA-DMA_206_5GtoA_13_20	HLA-DMA	5	G	A	GCCTGCCCGAATTTGCTGAC	AGCAAATTCGGGC	13	CCCTGTTCCTGAGCCTAGTC	20	CCGCTTAAGGTTCTGCA	CCTCGCCTGCCCGAATTTGCTGACTGGGCTCAGGAACAGGGAGAGCT	experimental	PEmaxKO	Day 14	R1	0.272673	0.266129	0.0638884	0.0643132	0.663439	0.669558	yes
HLA-DMA_206_5GtoA_13_20	HLA-DMA	5	G	A	GCCTGCCCGAATTTGCTGAC	AGCAAATTCGGGC	13	CCCTGTTCCTGAGCCTAGTC	20	CCGCTTAAGGTTCTGCA	CCTCGCCTGCCCGAATTTGCTGACTGGGCTCAGGAACAGGGAGAGCT	experimental	PEmaxKO	Day 14	R2	0.259584	0.266129	0.064738	0.0643132	0.675678	0.669558	yes
HLA-DMA_206_5GtoA_13_20	HLA-DMA	5	G	A	GCCTGCCCGAATTTGCTGAC	AGCAAATTCGGGC	13	CCCTGTTCCTGAGCCTAGTC	20	CCGCTTAAGGTTCTGCA	CCTCGCCTGCCCGAATTTGCTGACTGGGCTCAGGAACAGGGAGAGCT	experimental	PEmaxKO	Day 21	R1	0.204842	0.195131	0.0658546	0.0708036	0.729304	0.734066	yes
HLA-DMA_206_5GtoA_13_20	HLA-DMA	5	G	A	GCCTGCCCGAATTTGCTGAC	AGCAAATTCGGGC	13	CCCTGTTCCTGAGCCTAGTC	20	CCGCTTAAGGTTCTGCA	CCTCGCCTGCCCGAATTTGCTGACTGGGCTCAGGAACAGGGAGAGCT	experimental	PEmaxKO	Day 21	R2	0.18542	0.195131	0.0757525	0.0708036	0.738828	0.734066	yes
HLA-DMA_206_5GtoA_13_20	HLA-DMA	5	G	A	GCCTGCCCGAATTTGCTGAC	AGCAAATTCGGGC	13	CCCTGTTCCTGAGCCTAGTC	20	CCGCTTAAGGTTCTGCA	CCTCGCCTGCCCGAATTTGCTGACTGGGCTCAGGAACAGGGAGAGCT	experimental	PEmaxKO	Day 28	R1	0.174418	0.156769	0.0804449	0.0829399	0.745137	0.760291	yes
HLA-DMA_206_5GtoA_13_20	HLA-DMA	5	G	A	GCCTGCCCGAATTTGCTGAC	AGCAAATTCGGGC	13	CCCTGTTCCTGAGCCTAGTC	20	CCGCTTAAGGTTCTGCA	CCTCGCCTGCCCGAATTTGCTGACTGGGCTCAGGAACAGGGAGAGCT	experimental	PEmaxKO	Day 28	R2	0.13912	0.156769	0.0854349	0.0829399	0.775445	0.760291	yes
HLA-DMA_206_5GtoA_13_20	HLA-DMA	5	G	A	GCCTGCCCGAATTTGCTGAC	AGCAAATTCGGGC	13	CCCTGTTCCTGAGCCTAGTC	20	CCGCTTAAGGTTCTGCA	CCTCGCCTGCCCGAATTTGCTGACTGGGCTCAGGAACAGGGAGAGCT	experimental	PEmaxKO	Day 7	R1	0.500594	0.492274	0.0736487	0.0701362	0.425757	0.43759	yes
HLA-DMA_206_5GtoA_13_20	HLA-DMA	5	G	A	GCCTGCCCGAATTTGCTGAC	AGCAAATTCGGGC	13	CCCTGTTCCTGAGCCTAGTC	20	CCGCTTAAGGTTCTGCA	CCTCGCCTGCCCGAATTTGCTGACTGGGCTCAGGAACAGGGAGAGCT	experimental	PEmaxKO	Day 7	R2	0.483953	0.492274	0.0666238	0.0701362	0.449423	0.43759	yes
HLA-DMA_206_5GtoC_13_20	HLA-DMA	5	G	C	GCCTGCCCGAATTTGCTGAC	AGCAAATTCGGGC	13	CCCTGTTCCTGAGCCGAGTC	20	TGACTCAGGTTTAGTTC	CCTCGCCTGCCCGAATTTGCTGACTGGGCTCAGGAACAGGGAGAGCT	experimental	PEmax	Day 14	R1	0.578661	0.562904	0.0199942	0.0205886	0.401345	0.416507	yes
HLA-DMA_206_5GtoC_13_20	HLA-DMA	5	G	C	GCCTGCCCGAATTTGCTGAC	AGCAAATTCGGGC	13	CCCTGTTCCTGAGCCGAGTC	20	TGACTCAGGTTTAGTTC	CCTCGCCTGCCCGAATTTGCTGACTGGGCTCAGGAACAGGGAGAGCT	experimental	PEmax	Day 14	R2	0.547147	0.562904	0.0211831	0.0205886	0.43167	0.416507	yes
HLA-DMA_206_5GtoC_13_20	HLA-DMA	5	G	C	GCCTGCCCGAATTTGCTGAC	AGCAAATTCGGGC	13	CCCTGTTCCTGAGCCGAGTC	20	TGACTCAGGTTTAGTTC	CCTCGCCTGCCCGAATTTGCTGACTGGGCTCAGGAACAGGGAGAGCT	experimental	PEmax	Day 21	R1	0.456246	0.453847	0.0219794	0.019117	0.521775	0.527036	yes
HLA-DMA_206_5GtoC_13_20	HLA-DMA	5	G	C	GCCTGCCCGAATTTGCTGAC	AGCAAATTCGGGC	13	CCCTGTTCCTGAGCCGAGTC	20	TGACTCAGGTTTAGTTC	CCTCGCCTGCCCGAATTTGCTGACTGGGCTCAGGAACAGGGAGAGCT	experimental	PEmax	Day 21	R2	0.451448	0.453847	0.0162546	0.019117	0.532297	0.527036	yes
HLA-DMA_206_5GtoC_13_20	HLA-DMA	5	G	C	GCCTGCCCGAATTTGCTGAC	AGCAAATTCGGGC	13	CCCTGTTCCTGAGCCGAGTC	20	TGACTCAGGTTTAGTTC	CCTCGCCTGCCCGAATTTGCTGACTGGGCTCAGGAACAGGGAGAGCT	experimental	PEmax	Day 28	R1	0.368552	0.375141	0.0284572	0.0220074	0.602991	0.602852	yes
HLA-DMA_206_5GtoC_13_20	HLA-DMA	5	G	C	GCCTGCCCGAATTTGCTGAC	AGCAAATTCGGGC	13	CCCTGTTCCTGAGCCGAGTC	20	TGACTCAGGTTTAGTTC	CCTCGCCTGCCCGAATTTGCTGACTGGGCTCAGGAACAGGGAGAGCT	experimental	PEmax	Day 28	R2	0.381729	0.375141	0.0155576	0.0220074	0.602713	0.602852	yes
HLA-DMA_206_5GtoC_13_20	HLA-DMA	5	G	C	GCCTGCCCGAATTTGCTGAC	AGCAAATTCGGGC	13	CCCTGTTCCTGAGCCGAGTC	20	TGACTCAGGTTTAGTTC	CCTCGCCTGCCCGAATTTGCTGACTGGGCTCAGGAACAGGGAGAGCT	experimental	PEmax	Day 7	R1	0.748995	0.742866	0.0229395	0.024619	0.228066	0.232515	yes
HLA-DMA_206_5GtoC_13_20	HLA-DMA	5	G	C	GCCTGCCCGAATTTGCTGAC	AGCAAATTCGGGC	13	CCCTGTTCCTGAGCCGAGTC	20	TGACTCAGGTTTAGTTC	CCTCGCCTGCCCGAATTTGCTGACTGGGCTCAGGAACAGGGAGAGCT	experimental	PEmax	Day 7	R2	0.736737	0.742866	0.0262986	0.024619	0.236965	0.232515	yes
HLA-DMA_206_5GtoC_13_20	HLA-DMA	5	G	C	GCCTGCCCGAATTTGCTGAC	AGCAAATTCGGGC	13	CCCTGTTCCTGAGCCGAGTC	20	TGACTCAGGTTTAGTTC	CCTCGCCTGCCCGAATTTGCTGACTGGGCTCAGGAACAGGGAGAGCT	experimental	PEmaxKO	Day 14	R1	0.220322	0.228061	0.02059	0.0202514	0.759088	0.751687	yes
HLA-DMA_206_5GtoC_13_20	HLA-DMA	5	G	C	GCCTGCCCGAATTTGCTGAC	AGCAAATTCGGGC	13	CCCTGTTCCTGAGCCGAGTC	20	TGACTCAGGTTTAGTTC	CCTCGCCTGCCCGAATTTGCTGACTGGGCTCAGGAACAGGGAGAGCT	experimental	PEmaxKO	Day 14	R2	0.235801	0.228061	0.0199127	0.0202514	0.744286	0.751687	yes
HLA-DMA_206_5GtoC_13_20	HLA-DMA	5	G	C	GCCTGCCCGAATTTGCTGAC	AGCAAATTCGGGC	13	CCCTGTTCCTGAGCCGAGTC	20	TGACTCAGGTTTAGTTC	CCTCGCCTGCCCGAATTTGCTGACTGGGCTCAGGAACAGGGAGAGCT	experimental	PEmaxKO	Day 21	R1	0.183763	0.196196	0.021502	0.0192951	0.794735	0.784509	yes
HLA-DMA_206_5GtoC_13_20	HLA-DMA	5	G	C	GCCTGCCCGAATTTGCTGAC	AGCAAATTCGGGC	13	CCCTGTTCCTGAGCCGAGTC	20	TGACTCAGGTTTAGTTC	CCTCGCCTGCCCGAATTTGCTGACTGGGCTCAGGAACAGGGAGAGCT	experimental	PEmaxKO	Day 21	R2	0.208629	0.196196	0.0170881	0.0192951	0.774283	0.784509	yes
HLA-DMA_206_5GtoC_13_20	HLA-DMA	5	G	C	GCCTGCCCGAATTTGCTGAC	AGCAAATTCGGGC	13	CCCTGTTCCTGAGCCGAGTC	20	TGACTCAGGTTTAGTTC	CCTCGCCTGCCCGAATTTGCTGACTGGGCTCAGGAACAGGGAGAGCT	experimental	PEmaxKO	Day 28	R1	0.190419	0.185281	0.0287643	0.0243713	0.780817	0.790347	yes
HLA-DMA_206_5GtoC_13_20	HLA-DMA	5	G	C	GCCTGCCCGAATTTGCTGAC	AGCAAATTCGGGC	13	CCCTGTTCCTGAGCCGAGTC	20	TGACTCAGGTTTAGTTC	CCTCGCCTGCCCGAATTTGCTGACTGGGCTCAGGAACAGGGAGAGCT	experimental	PEmaxKO	Day 28	R2	0.180144	0.185281	0.0199783	0.0243713	0.799878	0.790347	yes
HLA-DMA_206_5GtoC_13_20	HLA-DMA	5	G	C	GCCTGCCCGAATTTGCTGAC	AGCAAATTCGGGC	13	CCCTGTTCCTGAGCCGAGTC	20	TGACTCAGGTTTAGTTC	CCTCGCCTGCCCGAATTTGCTGACTGGGCTCAGGAACAGGGAGAGCT	experimental	PEmaxKO	Day 7	R1	0.437417	0.434935	0.0198014	0.021119	0.542782	0.543946	yes
HLA-DMA_206_5GtoC_13_20	HLA-DMA	5	G	C	GCCTGCCCGAATTTGCTGAC	AGCAAATTCGGGC	13	CCCTGTTCCTGAGCCGAGTC	20	TGACTCAGGTTTAGTTC	CCTCGCCTGCCCGAATTTGCTGACTGGGCTCAGGAACAGGGAGAGCT	experimental	PEmaxKO	Day 7	R2	0.432454	0.434935	0.0224366	0.021119	0.545109	0.543946	yes
HLA-DMA_206_5GtoT_13_20	HLA-DMA	5	G	T	GCCTGCCCGAATTTGCTGAC	AGCAAATTCGGGC	13	CCCTGTTCCTGAGCCAAGTC	20	AGTCCGTGCGTAACATT	CCTCGCCTGCCCGAATTTGCTGACTGGGCTCAGGAACAGGGAGAGCT	experimental	PEmax	Day 14	R1	0.952111	0.942238	0.0390674	0.0508463	0.00882168	0.00691585	yes
HLA-DMA_206_5GtoT_13_20	HLA-DMA	5	G	T	GCCTGCCCGAATTTGCTGAC	AGCAAATTCGGGC	13	CCCTGTTCCTGAGCCAAGTC	20	AGTCCGTGCGTAACATT	CCTCGCCTGCCCGAATTTGCTGACTGGGCTCAGGAACAGGGAGAGCT	experimental	PEmax	Day 14	R2	0.932365	0.942238	0.0626253	0.0508463	0.00501002	0.00691585	yes
HLA-DMA_206_5GtoT_13_20	HLA-DMA	5	G	T	GCCTGCCCGAATTTGCTGAC	AGCAAATTCGGGC	13	CCCTGTTCCTGAGCCAAGTC	20	AGTCCGTGCGTAACATT	CCTCGCCTGCCCGAATTTGCTGACTGGGCTCAGGAACAGGGAGAGCT	experimental	PEmax	Day 21	R1	0.930794	0.923201	0.0556614	0.0628248	0.013545	0.0139747	yes
HLA-DMA_206_5GtoT_13_20	HLA-DMA	5	G	T	GCCTGCCCGAATTTGCTGAC	AGCAAATTCGGGC	13	CCCTGTTCCTGAGCCAAGTC	20	AGTCCGTGCGTAACATT	CCTCGCCTGCCCGAATTTGCTGACTGGGCTCAGGAACAGGGAGAGCT	experimental	PEmax	Day 21	R2	0.915608	0.923201	0.0699881	0.0628248	0.0144043	0.0139747	yes
HLA-DMA_206_5GtoT_13_20	HLA-DMA	5	G	T	GCCTGCCCGAATTTGCTGAC	AGCAAATTCGGGC	13	CCCTGTTCCTGAGCCAAGTC	20	AGTCCGTGCGTAACATT	CCTCGCCTGCCCGAATTTGCTGACTGGGCTCAGGAACAGGGAGAGCT	experimental	PEmax	Day 28	R1	0.927257	0.902568	0.0603848	0.0820776	0.0123578	0.0153547	yes
HLA-DMA_206_5GtoT_13_20	HLA-DMA	5	G	T	GCCTGCCCGAATTTGCTGAC	AGCAAATTCGGGC	13	CCCTGTTCCTGAGCCAAGTC	20	AGTCCGTGCGTAACATT	CCTCGCCTGCCCGAATTTGCTGACTGGGCTCAGGAACAGGGAGAGCT	experimental	PEmax	Day 28	R2	0.877878	0.902568	0.10377	0.0820776	0.0183517	0.0153547	yes
HLA-DMA_206_5GtoT_13_20	HLA-DMA	5	G	T	GCCTGCCCGAATTTGCTGAC	AGCAAATTCGGGC	13	CCCTGTTCCTGAGCCAAGTC	20	AGTCCGTGCGTAACATT	CCTCGCCTGCCCGAATTTGCTGACTGGGCTCAGGAACAGGGAGAGCT	experimental	PEmax	Day 7	R1	0.946741	0.949124	0.0499365	0.0483547	0.00332258	0.00252109	yes
HLA-DMA_206_5GtoT_13_20	HLA-DMA	5	G	T	GCCTGCCCGAATTTGCTGAC	AGCAAATTCGGGC	13	CCCTGTTCCTGAGCCAAGTC	20	AGTCCGTGCGTAACATT	CCTCGCCTGCCCGAATTTGCTGACTGGGCTCAGGAACAGGGAGAGCT	experimental	PEmax	Day 7	R2	0.951508	0.949124	0.0467729	0.0483547	0.00171959	0.00252109	yes
HLA-DMA_206_5GtoT_13_20	HLA-DMA	5	G	T	GCCTGCCCGAATTTGCTGAC	AGCAAATTCGGGC	13	CCCTGTTCCTGAGCCAAGTC	20	AGTCCGTGCGTAACATT	CCTCGCCTGCCCGAATTTGCTGACTGGGCTCAGGAACAGGGAGAGCT	experimental	PEmaxKO	Day 14	R1	0.354282	0.364768	0.0339677	0.0369702	0.61175	0.598261	yes
HLA-DMA_206_5GtoT_13_20	HLA-DMA	5	G	T	GCCTGCCCGAATTTGCTGAC	AGCAAATTCGGGC	13	CCCTGTTCCTGAGCCAAGTC	20	AGTCCGTGCGTAACATT	CCTCGCCTGCCCGAATTTGCTGACTGGGCTCAGGAACAGGGAGAGCT	experimental	PEmaxKO	Day 14	R2	0.375255	0.364768	0.0399728	0.0369702	0.584772	0.598261	yes
HLA-DMA_206_5GtoT_13_20	HLA-DMA	5	G	T	GCCTGCCCGAATTTGCTGAC	AGCAAATTCGGGC	13	CCCTGTTCCTGAGCCAAGTC	20	AGTCCGTGCGTAACATT	CCTCGCCTGCCCGAATTTGCTGACTGGGCTCAGGAACAGGGAGAGCT	experimental	PEmaxKO	Day 21	R1	0.258817	0.277837	0.0209494	0.0247937	0.720233	0.697369	yes
HLA-DMA_206_5GtoT_13_20	HLA-DMA	5	G	T	GCCTGCCCGAATTTGCTGAC	AGCAAATTCGGGC	13	CCCTGTTCCTGAGCCAAGTC	20	AGTCCGTGCGTAACATT	CCTCGCCTGCCCGAATTTGCTGACTGGGCTCAGGAACAGGGAGAGCT	experimental	PEmaxKO	Day 21	R2	0.296857	0.277837	0.028638	0.0247937	0.674505	0.697369	yes
HLA-DMA_206_5GtoT_13_20	HLA-DMA	5	G	T	GCCTGCCCGAATTTGCTGAC	AGCAAATTCGGGC	13	CCCTGTTCCTGAGCCAAGTC	20	AGTCCGTGCGTAACATT	CCTCGCCTGCCCGAATTTGCTGACTGGGCTCAGGAACAGGGAGAGCT	experimental	PEmaxKO	Day 28	R1	0.170173	0.20776	0.00878828	0.0215779	0.821039	0.770663	yes
HLA-DMA_206_5GtoT_13_20	HLA-DMA	5	G	T	GCCTGCCCGAATTTGCTGAC	AGCAAATTCGGGC	13	CCCTGTTCCTGAGCCAAGTC	20	AGTCCGTGCGTAACATT	CCTCGCCTGCCCGAATTTGCTGACTGGGCTCAGGAACAGGGAGAGCT	experimental	PEmaxKO	Day 28	R2	0.245346	0.20776	0.0343675	0.0215779	0.720286	0.770663	yes
HLA-DMA_206_5GtoT_13_20	HLA-DMA	5	G	T	GCCTGCCCGAATTTGCTGAC	AGCAAATTCGGGC	13	CCCTGTTCCTGAGCCAAGTC	20	AGTCCGTGCGTAACATT	CCTCGCCTGCCCGAATTTGCTGACTGGGCTCAGGAACAGGGAGAGCT	experimental	PEmaxKO	Day 7	R1	0.606814	0.613832	0.03964	0.0333739	0.353546	0.352794	yes
HLA-DMA_206_5GtoT_13_20	HLA-DMA	5	G	T	GCCTGCCCGAATTTGCTGAC	AGCAAATTCGGGC	13	CCCTGTTCCTGAGCCAAGTC	20	AGTCCGTGCGTAACATT	CCTCGCCTGCCCGAATTTGCTGACTGGGCTCAGGAACAGGGAGAGCT	experimental	PEmaxKO	Day 7	R2	0.62085	0.613832	0.0271077	0.0333739	0.352042	0.352794	yes
HNMT_8_5GtoA_11_15	HNMT	5	G	A	GGAATTCCGCTTGAGAACCC	TTCTCAAGCGG	11	GGGGAAGCTCTAGGG	15	CTCTAAGGCAGTTACGG	AACACGAATTCCGCTTGAGAACCCTGGAGCTTCCCCGAATGAGAGCT	experimental	PEmax	Day 14	R1	0.809719	0.804954	0.0375271	0.0426988	0.152754	0.152347	yes
HNMT_8_5GtoA_11_15	HNMT	5	G	A	GGAATTCCGCTTGAGAACCC	TTCTCAAGCGG	11	GGGGAAGCTCTAGGG	15	CTCTAAGGCAGTTACGG	AACACGAATTCCGCTTGAGAACCCTGGAGCTTCCCCGAATGAGAGCT	experimental	PEmax	Day 14	R2	0.80019	0.804954	0.0478706	0.0426988	0.151939	0.152347	yes
HNMT_8_5GtoA_11_15	HNMT	5	G	A	GGAATTCCGCTTGAGAACCC	TTCTCAAGCGG	11	GGGGAAGCTCTAGGG	15	CTCTAAGGCAGTTACGG	AACACGAATTCCGCTTGAGAACCCTGGAGCTTCCCCGAATGAGAGCT	experimental	PEmax	Day 21	R1	0.663718	0.664114	0.0300442	0.0304187	0.306238	0.305467	yes
HNMT_8_5GtoA_11_15	HNMT	5	G	A	GGAATTCCGCTTGAGAACCC	TTCTCAAGCGG	11	GGGGAAGCTCTAGGG	15	CTCTAAGGCAGTTACGG	AACACGAATTCCGCTTGAGAACCCTGGAGCTTCCCCGAATGAGAGCT	experimental	PEmax	Day 21	R2	0.66451	0.664114	0.0307931	0.0304187	0.304697	0.305467	yes
HNMT_8_5GtoA_11_15	HNMT	5	G	A	GGAATTCCGCTTGAGAACCC	TTCTCAAGCGG	11	GGGGAAGCTCTAGGG	15	CTCTAAGGCAGTTACGG	AACACGAATTCCGCTTGAGAACCCTGGAGCTTCCCCGAATGAGAGCT	experimental	PEmax	Day 28	R1	0.635483	0.603904	0.0261486	0.0239106	0.338369	0.372185	yes
HNMT_8_5GtoA_11_15	HNMT	5	G	A	GGAATTCCGCTTGAGAACCC	TTCTCAAGCGG	11	GGGGAAGCTCTAGGG	15	CTCTAAGGCAGTTACGG	AACACGAATTCCGCTTGAGAACCCTGGAGCTTCCCCGAATGAGAGCT	experimental	PEmax	Day 28	R2	0.572325	0.603904	0.0216727	0.0239106	0.406002	0.372185	yes
HNMT_8_5GtoA_11_15	HNMT	5	G	A	GGAATTCCGCTTGAGAACCC	TTCTCAAGCGG	11	GGGGAAGCTCTAGGG	15	CTCTAAGGCAGTTACGG	AACACGAATTCCGCTTGAGAACCCTGGAGCTTCCCCGAATGAGAGCT	experimental	PEmax	Day 7	R1	0.871552	0.871848	0.0495309	0.0500169	0.0789166	0.0781351	yes
HNMT_8_5GtoA_11_15	HNMT	5	G	A	GGAATTCCGCTTGAGAACCC	TTCTCAAGCGG	11	GGGGAAGCTCTAGGG	15	CTCTAAGGCAGTTACGG	AACACGAATTCCGCTTGAGAACCCTGGAGCTTCCCCGAATGAGAGCT	experimental	PEmax	Day 7	R2	0.872143	0.871848	0.0505029	0.0500169	0.0773536	0.0781351	yes
HNMT_8_5GtoA_11_15	HNMT	5	G	A	GGAATTCCGCTTGAGAACCC	TTCTCAAGCGG	11	GGGGAAGCTCTAGGG	15	CTCTAAGGCAGTTACGG	AACACGAATTCCGCTTGAGAACCCTGGAGCTTCCCCGAATGAGAGCT	experimental	PEmaxKO	Day 14	R1	0.135745	0.152716	0.0590773	0.0623348	0.805178	0.784949	yes
HNMT_8_5GtoA_11_15	HNMT	5	G	A	GGAATTCCGCTTGAGAACCC	TTCTCAAGCGG	11	GGGGAAGCTCTAGGG	15	CTCTAAGGCAGTTACGG	AACACGAATTCCGCTTGAGAACCCTGGAGCTTCCCCGAATGAGAGCT	experimental	PEmaxKO	Day 14	R2	0.169687	0.152716	0.0655923	0.0623348	0.764721	0.784949	yes
HNMT_8_5GtoA_11_15	HNMT	5	G	A	GGAATTCCGCTTGAGAACCC	TTCTCAAGCGG	11	GGGGAAGCTCTAGGG	15	CTCTAAGGCAGTTACGG	AACACGAATTCCGCTTGAGAACCCTGGAGCTTCCCCGAATGAGAGCT	experimental	PEmaxKO	Day 21	R1	0.0928223	0.098699	0.0444863	0.0529588	0.862691	0.848342	yes
HNMT_8_5GtoA_11_15	HNMT	5	G	A	GGAATTCCGCTTGAGAACCC	TTCTCAAGCGG	11	GGGGAAGCTCTAGGG	15	CTCTAAGGCAGTTACGG	AACACGAATTCCGCTTGAGAACCCTGGAGCTTCCCCGAATGAGAGCT	experimental	PEmaxKO	Day 21	R2	0.104576	0.098699	0.0614313	0.0529588	0.833993	0.848342	yes
HNMT_8_5GtoA_11_15	HNMT	5	G	A	GGAATTCCGCTTGAGAACCC	TTCTCAAGCGG	11	GGGGAAGCTCTAGGG	15	CTCTAAGGCAGTTACGG	AACACGAATTCCGCTTGAGAACCCTGGAGCTTCCCCGAATGAGAGCT	experimental	PEmaxKO	Day 28	R1	0.104146	0.105382	0.0220179	0.0402869	0.873836	0.854331	yes
HNMT_8_5GtoA_11_15	HNMT	5	G	A	GGAATTCCGCTTGAGAACCC	TTCTCAAGCGG	11	GGGGAAGCTCTAGGG	15	CTCTAAGGCAGTTACGG	AACACGAATTCCGCTTGAGAACCCTGGAGCTTCCCCGAATGAGAGCT	experimental	PEmaxKO	Day 28	R2	0.106619	0.105382	0.0585559	0.0402869	0.834825	0.854331	yes
HNMT_8_5GtoA_11_15	HNMT	5	G	A	GGAATTCCGCTTGAGAACCC	TTCTCAAGCGG	11	GGGGAAGCTCTAGGG	15	CTCTAAGGCAGTTACGG	AACACGAATTCCGCTTGAGAACCCTGGAGCTTCCCCGAATGAGAGCT	experimental	PEmaxKO	Day 7	R1	0.220243	0.214534	0.0690819	0.0605868	0.710675	0.724879	yes
HNMT_8_5GtoA_11_15	HNMT	5	G	A	GGAATTCCGCTTGAGAACCC	TTCTCAAGCGG	11	GGGGAAGCTCTAGGG	15	CTCTAAGGCAGTTACGG	AACACGAATTCCGCTTGAGAACCCTGGAGCTTCCCCGAATGAGAGCT	experimental	PEmaxKO	Day 7	R2	0.208825	0.214534	0.0520917	0.0605868	0.739083	0.724879	yes
HNMT_8_5GtoC_11_15	HNMT	5	G	C	GGAATTCCGCTTGAGAACCC	TTCTCAAGCGG	11	GGGGAAGCTCGAGGG	15	TGATGTAGGTACAAGAG	AACACGAATTCCGCTTGAGAACCCTGGAGCTTCCCCGAATGAGAGCT	experimental	PEmax	Day 14	R1	0.140108	0.126465	0.0227154	0.0228716	0.837177	0.850664	yes
HNMT_8_5GtoC_11_15	HNMT	5	G	C	GGAATTCCGCTTGAGAACCC	TTCTCAAGCGG	11	GGGGAAGCTCGAGGG	15	TGATGTAGGTACAAGAG	AACACGAATTCCGCTTGAGAACCCTGGAGCTTCCCCGAATGAGAGCT	experimental	PEmax	Day 14	R2	0.112822	0.126465	0.0230277	0.0228716	0.86415	0.850664	yes
HNMT_8_5GtoC_11_15	HNMT	5	G	C	GGAATTCCGCTTGAGAACCC	TTCTCAAGCGG	11	GGGGAAGCTCGAGGG	15	TGATGTAGGTACAAGAG	AACACGAATTCCGCTTGAGAACCCTGGAGCTTCCCCGAATGAGAGCT	experimental	PEmax	Day 21	R1	0.0690256	0.0742736	0.0171418	0.0297327	0.913833	0.895994	yes
HNMT_8_5GtoC_11_15	HNMT	5	G	C	GGAATTCCGCTTGAGAACCC	TTCTCAAGCGG	11	GGGGAAGCTCGAGGG	15	TGATGTAGGTACAAGAG	AACACGAATTCCGCTTGAGAACCCTGGAGCTTCCCCGAATGAGAGCT	experimental	PEmax	Day 21	R2	0.0795216	0.0742736	0.0423235	0.0297327	0.878155	0.895994	yes
HNMT_8_5GtoC_11_15	HNMT	5	G	C	GGAATTCCGCTTGAGAACCC	TTCTCAAGCGG	11	GGGGAAGCTCGAGGG	15	TGATGTAGGTACAAGAG	AACACGAATTCCGCTTGAGAACCCTGGAGCTTCCCCGAATGAGAGCT	experimental	PEmax	Day 28	R1	0.0455621	0.0552969	0.0151065	0.0266688	0.939331	0.918034	yes
HNMT_8_5GtoC_11_15	HNMT	5	G	C	GGAATTCCGCTTGAGAACCC	TTCTCAAGCGG	11	GGGGAAGCTCGAGGG	15	TGATGTAGGTACAAGAG	AACACGAATTCCGCTTGAGAACCCTGGAGCTTCCCCGAATGAGAGCT	experimental	PEmax	Day 28	R2	0.0650316	0.0552969	0.0382311	0.0266688	0.896737	0.918034	yes
HNMT_8_5GtoC_11_15	HNMT	5	G	C	GGAATTCCGCTTGAGAACCC	TTCTCAAGCGG	11	GGGGAAGCTCGAGGG	15	TGATGTAGGTACAAGAG	AACACGAATTCCGCTTGAGAACCCTGGAGCTTCCCCGAATGAGAGCT	experimental	PEmax	Day 7	R1	0.275221	0.273785	0.0289617	0.0273895	0.695817	0.698826	yes
HNMT_8_5GtoC_11_15	HNMT	5	G	C	GGAATTCCGCTTGAGAACCC	TTCTCAAGCGG	11	GGGGAAGCTCGAGGG	15	TGATGTAGGTACAAGAG	AACACGAATTCCGCTTGAGAACCCTGGAGCTTCCCCGAATGAGAGCT	experimental	PEmax	Day 7	R2	0.272349	0.273785	0.0258173	0.0273895	0.701834	0.698826	yes
HNMT_8_5GtoC_11_15	HNMT	5	G	C	GGAATTCCGCTTGAGAACCC	TTCTCAAGCGG	11	GGGGAAGCTCGAGGG	15	TGATGTAGGTACAAGAG	AACACGAATTCCGCTTGAGAACCCTGGAGCTTCCCCGAATGAGAGCT	experimental	PEmaxKO	Day 14	R1	0.0769623	0.0875965	0.0216337	0.0304553	0.901404	0.881948	yes
HNMT_8_5GtoC_11_15	HNMT	5	G	C	GGAATTCCGCTTGAGAACCC	TTCTCAAGCGG	11	GGGGAAGCTCGAGGG	15	TGATGTAGGTACAAGAG	AACACGAATTCCGCTTGAGAACCCTGGAGCTTCCCCGAATGAGAGCT	experimental	PEmaxKO	Day 14	R2	0.0982306	0.0875965	0.039277	0.0304553	0.862492	0.881948	yes
HNMT_8_5GtoC_11_15	HNMT	5	G	C	GGAATTCCGCTTGAGAACCC	TTCTCAAGCGG	11	GGGGAAGCTCGAGGG	15	TGATGTAGGTACAAGAG	AACACGAATTCCGCTTGAGAACCCTGGAGCTTCCCCGAATGAGAGCT	experimental	PEmaxKO	Day 21	R1	0.0756942	0.0736454	0.0164828	0.0322794	0.907823	0.894075	yes
HNMT_8_5GtoC_11_15	HNMT	5	G	C	GGAATTCCGCTTGAGAACCC	TTCTCAAGCGG	11	GGGGAAGCTCGAGGG	15	TGATGTAGGTACAAGAG	AACACGAATTCCGCTTGAGAACCCTGGAGCTTCCCCGAATGAGAGCT	experimental	PEmaxKO	Day 21	R2	0.0715966	0.0736454	0.048076	0.0322794	0.880327	0.894075	yes
HNMT_8_5GtoC_11_15	HNMT	5	G	C	GGAATTCCGCTTGAGAACCC	TTCTCAAGCGG	11	GGGGAAGCTCGAGGG	15	TGATGTAGGTACAAGAG	AACACGAATTCCGCTTGAGAACCCTGGAGCTTCCCCGAATGAGAGCT	experimental	PEmaxKO	Day 28	R1	0.0680368	0.0717924	0.0132984	0.0308033	0.918665	0.897404	yes
HNMT_8_5GtoC_11_15	HNMT	5	G	C	GGAATTCCGCTTGAGAACCC	TTCTCAAGCGG	11	GGGGAAGCTCGAGGG	15	TGATGTAGGTACAAGAG	AACACGAATTCCGCTTGAGAACCCTGGAGCTTCCCCGAATGAGAGCT	experimental	PEmaxKO	Day 28	R2	0.075548	0.0717924	0.0483082	0.0308033	0.876144	0.897404	yes
HNMT_8_5GtoC_11_15	HNMT	5	G	C	GGAATTCCGCTTGAGAACCC	TTCTCAAGCGG	11	GGGGAAGCTCGAGGG	15	TGATGTAGGTACAAGAG	AACACGAATTCCGCTTGAGAACCCTGGAGCTTCCCCGAATGAGAGCT	experimental	PEmaxKO	Day 7	R1	0.137558	0.130018	0.0279942	0.0250611	0.834448	0.844921	yes
HNMT_8_5GtoC_11_15	HNMT	5	G	C	GGAATTCCGCTTGAGAACCC	TTCTCAAGCGG	11	GGGGAAGCTCGAGGG	15	TGATGTAGGTACAAGAG	AACACGAATTCCGCTTGAGAACCCTGGAGCTTCCCCGAATGAGAGCT	experimental	PEmaxKO	Day 7	R2	0.122478	0.130018	0.0221281	0.0250611	0.855394	0.844921	yes
HNMT_8_5GtoT_11_15	HNMT	5	G	T	GGAATTCCGCTTGAGAACCC	TTCTCAAGCGG	11	GGGGAAGCTCAAGGG	15	ACCATTGTCTAGTGAAT	AACACGAATTCCGCTTGAGAACCCTGGAGCTTCCCCGAATGAGAGCT	experimental	PEmax	Day 14	R1	0.853406	0.8465	0.0987551	0.104044	0.0478389	0.0494557	yes
HNMT_8_5GtoT_11_15	HNMT	5	G	T	GGAATTCCGCTTGAGAACCC	TTCTCAAGCGG	11	GGGGAAGCTCAAGGG	15	ACCATTGTCTAGTGAAT	AACACGAATTCCGCTTGAGAACCCTGGAGCTTCCCCGAATGAGAGCT	experimental	PEmax	Day 14	R2	0.839595	0.8465	0.109332	0.104044	0.0510726	0.0494557	yes
HNMT_8_5GtoT_11_15	HNMT	5	G	T	GGAATTCCGCTTGAGAACCC	TTCTCAAGCGG	11	GGGGAAGCTCAAGGG	15	ACCATTGTCTAGTGAAT	AACACGAATTCCGCTTGAGAACCCTGGAGCTTCCCCGAATGAGAGCT	experimental	PEmax	Day 21	R1	0.721247	0.728789	0.0991955	0.0941333	0.179558	0.177078	yes
HNMT_8_5GtoT_11_15	HNMT	5	G	T	GGAATTCCGCTTGAGAACCC	TTCTCAAGCGG	11	GGGGAAGCTCAAGGG	15	ACCATTGTCTAGTGAAT	AACACGAATTCCGCTTGAGAACCCTGGAGCTTCCCCGAATGAGAGCT	experimental	PEmax	Day 21	R2	0.73633	0.728789	0.0890711	0.0941333	0.174599	0.177078	yes
HNMT_8_5GtoT_11_15	HNMT	5	G	T	GGAATTCCGCTTGAGAACCC	TTCTCAAGCGG	11	GGGGAAGCTCAAGGG	15	ACCATTGTCTAGTGAAT	AACACGAATTCCGCTTGAGAACCCTGGAGCTTCCCCGAATGAGAGCT	experimental	PEmax	Day 28	R1	0.686818	0.705526	0.0851012	0.076218	0.228081	0.218256	yes
HNMT_8_5GtoT_11_15	HNMT	5	G	T	GGAATTCCGCTTGAGAACCC	TTCTCAAGCGG	11	GGGGAAGCTCAAGGG	15	ACCATTGTCTAGTGAAT	AACACGAATTCCGCTTGAGAACCCTGGAGCTTCCCCGAATGAGAGCT	experimental	PEmax	Day 28	R2	0.724234	0.705526	0.0673349	0.076218	0.208431	0.218256	yes
HNMT_8_5GtoT_11_15	HNMT	5	G	T	GGAATTCCGCTTGAGAACCC	TTCTCAAGCGG	11	GGGGAAGCTCAAGGG	15	ACCATTGTCTAGTGAAT	AACACGAATTCCGCTTGAGAACCCTGGAGCTTCCCCGAATGAGAGCT	experimental	PEmax	Day 7	R1	0.866266	0.865609	0.108427	0.107715	0.0253067	0.0266759	yes
HNMT_8_5GtoT_11_15	HNMT	5	G	T	GGAATTCCGCTTGAGAACCC	TTCTCAAGCGG	11	GGGGAAGCTCAAGGG	15	ACCATTGTCTAGTGAAT	AACACGAATTCCGCTTGAGAACCCTGGAGCTTCCCCGAATGAGAGCT	experimental	PEmax	Day 7	R2	0.864953	0.865609	0.107002	0.107715	0.0280451	0.0266759	yes
HNMT_8_5GtoT_11_15	HNMT	5	G	T	GGAATTCCGCTTGAGAACCC	TTCTCAAGCGG	11	GGGGAAGCTCAAGGG	15	ACCATTGTCTAGTGAAT	AACACGAATTCCGCTTGAGAACCCTGGAGCTTCCCCGAATGAGAGCT	experimental	PEmaxKO	Day 14	R1	0.170831	0.171663	0.104176	0.128252	0.724993	0.700085	yes
HNMT_8_5GtoT_11_15	HNMT	5	G	T	GGAATTCCGCTTGAGAACCC	TTCTCAAGCGG	11	GGGGAAGCTCAAGGG	15	ACCATTGTCTAGTGAAT	AACACGAATTCCGCTTGAGAACCCTGGAGCTTCCCCGAATGAGAGCT	experimental	PEmaxKO	Day 14	R2	0.172495	0.171663	0.152328	0.128252	0.675177	0.700085	yes
HNMT_8_5GtoT_11_15	HNMT	5	G	T	GGAATTCCGCTTGAGAACCC	TTCTCAAGCGG	11	GGGGAAGCTCAAGGG	15	ACCATTGTCTAGTGAAT	AACACGAATTCCGCTTGAGAACCCTGGAGCTTCCCCGAATGAGAGCT	experimental	PEmaxKO	Day 21	R1	0.0847749	0.0810664	0.0820758	0.101134	0.833149	0.8178	yes
HNMT_8_5GtoT_11_15	HNMT	5	G	T	GGAATTCCGCTTGAGAACCC	TTCTCAAGCGG	11	GGGGAAGCTCAAGGG	15	ACCATTGTCTAGTGAAT	AACACGAATTCCGCTTGAGAACCCTGGAGCTTCCCCGAATGAGAGCT	experimental	PEmaxKO	Day 21	R2	0.077358	0.0810664	0.120192	0.101134	0.80245	0.8178	yes
HNMT_8_5GtoT_11_15	HNMT	5	G	T	GGAATTCCGCTTGAGAACCC	TTCTCAAGCGG	11	GGGGAAGCTCAAGGG	15	ACCATTGTCTAGTGAAT	AACACGAATTCCGCTTGAGAACCCTGGAGCTTCCCCGAATGAGAGCT	experimental	PEmaxKO	Day 28	R1	0.0701329	0.068051	0.103819	0.133643	0.826048	0.798306	yes
HNMT_8_5GtoT_11_15	HNMT	5	G	T	GGAATTCCGCTTGAGAACCC	TTCTCAAGCGG	11	GGGGAAGCTCAAGGG	15	ACCATTGTCTAGTGAAT	AACACGAATTCCGCTTGAGAACCCTGGAGCTTCCCCGAATGAGAGCT	experimental	PEmaxKO	Day 28	R2	0.0659691	0.068051	0.163468	0.133643	0.770563	0.798306	yes
HNMT_8_5GtoT_11_15	HNMT	5	G	T	GGAATTCCGCTTGAGAACCC	TTCTCAAGCGG	11	GGGGAAGCTCAAGGG	15	ACCATTGTCTAGTGAAT	AACACGAATTCCGCTTGAGAACCCTGGAGCTTCCCCGAATGAGAGCT	experimental	PEmaxKO	Day 7	R1	0.311571	0.273665	0.147028	0.133452	0.541401	0.592883	yes
HNMT_8_5GtoT_11_15	HNMT	5	G	T	GGAATTCCGCTTGAGAACCC	TTCTCAAGCGG	11	GGGGAAGCTCAAGGG	15	ACCATTGTCTAGTGAAT	AACACGAATTCCGCTTGAGAACCCTGGAGCTTCCCCGAATGAGAGCT	experimental	PEmaxKO	Day 7	R2	0.235759	0.273665	0.119876	0.133452	0.644366	0.592883	yes
HNRNPA1L2_148_5GtoA_9_12	HNRNPA1L2	5	G	A	GATGAATACAACGCCACACA	GTGGCGTTG	9	CATCCACTTTGT	12	GTCAGCTGCGACGCATT	CAGCTATGAATACAACGCCACACAAGGTGGATGGAAGAGTTGTAGCT	experimental	PEmax	Day 14	R1	0.88819	0.885048	0.0400865	0.0457893	0.0717233	0.0691624	yes
HNRNPA1L2_148_5GtoA_9_12	HNRNPA1L2	5	G	A	GATGAATACAACGCCACACA	GTGGCGTTG	9	CATCCACTTTGT	12	GTCAGCTGCGACGCATT	CAGCTATGAATACAACGCCACACAAGGTGGATGGAAGAGTTGTAGCT	experimental	PEmax	Day 14	R2	0.881906	0.885048	0.0514921	0.0457893	0.0666015	0.0691624	yes
HNRNPA1L2_148_5GtoA_9_12	HNRNPA1L2	5	G	A	GATGAATACAACGCCACACA	GTGGCGTTG	9	CATCCACTTTGT	12	GTCAGCTGCGACGCATT	CAGCTATGAATACAACGCCACACAAGGTGGATGGAAGAGTTGTAGCT	experimental	PEmax	Day 21	R1	0.84229	0.854968	0.0520611	0.0508312	0.105649	0.0942011	yes
HNRNPA1L2_148_5GtoA_9_12	HNRNPA1L2	5	G	A	GATGAATACAACGCCACACA	GTGGCGTTG	9	CATCCACTTTGT	12	GTCAGCTGCGACGCATT	CAGCTATGAATACAACGCCACACAAGGTGGATGGAAGAGTTGTAGCT	experimental	PEmax	Day 21	R2	0.867645	0.854968	0.0496014	0.0508312	0.0827534	0.0942011	yes
HNRNPA1L2_148_5GtoA_9_12	HNRNPA1L2	5	G	A	GATGAATACAACGCCACACA	GTGGCGTTG	9	CATCCACTTTGT	12	GTCAGCTGCGACGCATT	CAGCTATGAATACAACGCCACACAAGGTGGATGGAAGAGTTGTAGCT	experimental	PEmax	Day 28	R1	0.821945	0.822365	0.0437493	0.0455859	0.134306	0.132049	yes
HNRNPA1L2_148_5GtoA_9_12	HNRNPA1L2	5	G	A	GATGAATACAACGCCACACA	GTGGCGTTG	9	CATCCACTTTGT	12	GTCAGCTGCGACGCATT	CAGCTATGAATACAACGCCACACAAGGTGGATGGAAGAGTTGTAGCT	experimental	PEmax	Day 28	R2	0.822785	0.822365	0.0474225	0.0455859	0.129793	0.132049	yes
HNRNPA1L2_148_5GtoA_9_12	HNRNPA1L2	5	G	A	GATGAATACAACGCCACACA	GTGGCGTTG	9	CATCCACTTTGT	12	GTCAGCTGCGACGCATT	CAGCTATGAATACAACGCCACACAAGGTGGATGGAAGAGTTGTAGCT	experimental	PEmax	Day 7	R1	0.915419	0.919273	0.0517773	0.0486923	0.0328037	0.0320349	yes
HNRNPA1L2_148_5GtoA_9_12	HNRNPA1L2	5	G	A	GATGAATACAACGCCACACA	GTGGCGTTG	9	CATCCACTTTGT	12	GTCAGCTGCGACGCATT	CAGCTATGAATACAACGCCACACAAGGTGGATGGAAGAGTTGTAGCT	experimental	PEmax	Day 7	R2	0.923127	0.919273	0.0456072	0.0486923	0.0312661	0.0320349	yes
HNRNPA1L2_148_5GtoA_9_12	HNRNPA1L2	5	G	A	GATGAATACAACGCCACACA	GTGGCGTTG	9	CATCCACTTTGT	12	GTCAGCTGCGACGCATT	CAGCTATGAATACAACGCCACACAAGGTGGATGGAAGAGTTGTAGCT	experimental	PEmaxKO	Day 14	R1	0.102976	0.135077	0.0391617	0.045122	0.857863	0.819801	yes
HNRNPA1L2_148_5GtoA_9_12	HNRNPA1L2	5	G	A	GATGAATACAACGCCACACA	GTGGCGTTG	9	CATCCACTTTGT	12	GTCAGCTGCGACGCATT	CAGCTATGAATACAACGCCACACAAGGTGGATGGAAGAGTTGTAGCT	experimental	PEmaxKO	Day 14	R2	0.167178	0.135077	0.0510823	0.045122	0.781739	0.819801	yes
HNRNPA1L2_148_5GtoA_9_12	HNRNPA1L2	5	G	A	GATGAATACAACGCCACACA	GTGGCGTTG	9	CATCCACTTTGT	12	GTCAGCTGCGACGCATT	CAGCTATGAATACAACGCCACACAAGGTGGATGGAAGAGTTGTAGCT	experimental	PEmaxKO	Day 21	R1	0.100374	0.113859	0.0459975	0.0545823	0.853628	0.831559	yes
HNRNPA1L2_148_5GtoA_9_12	HNRNPA1L2	5	G	A	GATGAATACAACGCCACACA	GTGGCGTTG	9	CATCCACTTTGT	12	GTCAGCTGCGACGCATT	CAGCTATGAATACAACGCCACACAAGGTGGATGGAAGAGTTGTAGCT	experimental	PEmaxKO	Day 21	R2	0.127344	0.113859	0.063167	0.0545823	0.809489	0.831559	yes
HNRNPA1L2_148_5GtoA_9_12	HNRNPA1L2	5	G	A	GATGAATACAACGCCACACA	GTGGCGTTG	9	CATCCACTTTGT	12	GTCAGCTGCGACGCATT	CAGCTATGAATACAACGCCACACAAGGTGGATGGAAGAGTTGTAGCT	experimental	PEmaxKO	Day 28	R1	0.12551	0.109558	0.0971293	0.108354	0.777361	0.782089	yes
HNRNPA1L2_148_5GtoA_9_12	HNRNPA1L2	5	G	A	GATGAATACAACGCCACACA	GTGGCGTTG	9	CATCCACTTTGT	12	GTCAGCTGCGACGCATT	CAGCTATGAATACAACGCCACACAAGGTGGATGGAAGAGTTGTAGCT	experimental	PEmaxKO	Day 28	R2	0.0936058	0.109558	0.119578	0.108354	0.786816	0.782089	yes
HNRNPA1L2_148_5GtoA_9_12	HNRNPA1L2	5	G	A	GATGAATACAACGCCACACA	GTGGCGTTG	9	CATCCACTTTGT	12	GTCAGCTGCGACGCATT	CAGCTATGAATACAACGCCACACAAGGTGGATGGAAGAGTTGTAGCT	experimental	PEmaxKO	Day 7	R1	0.248746	0.248349	0.0309404	0.0391465	0.720314	0.712504	yes
HNRNPA1L2_148_5GtoA_9_12	HNRNPA1L2	5	G	A	GATGAATACAACGCCACACA	GTGGCGTTG	9	CATCCACTTTGT	12	GTCAGCTGCGACGCATT	CAGCTATGAATACAACGCCACACAAGGTGGATGGAAGAGTTGTAGCT	experimental	PEmaxKO	Day 7	R2	0.247953	0.248349	0.0473526	0.0391465	0.704694	0.712504	yes
HNRNPA1L2_148_5GtoC_9_12	HNRNPA1L2	5	G	C	GATGAATACAACGCCACACA	GTGGCGTTG	9	CATCCACGTTGT	12	ATCGCGCCCAGAAGTGG	CAGCTATGAATACAACGCCACACAAGGTGGATGGAAGAGTTGTAGCT	experimental	PEmax	Day 14	R1	0.162073	0.153012	0.0620176	0.0647491	0.77591	0.782239	yes
HNRNPA1L2_148_5GtoC_9_12	HNRNPA1L2	5	G	C	GATGAATACAACGCCACACA	GTGGCGTTG	9	CATCCACGTTGT	12	ATCGCGCCCAGAAGTGG	CAGCTATGAATACAACGCCACACAAGGTGGATGGAAGAGTTGTAGCT	experimental	PEmax	Day 14	R2	0.143951	0.153012	0.0674806	0.0647491	0.788568	0.782239	yes
HNRNPA1L2_148_5GtoC_9_12	HNRNPA1L2	5	G	C	GATGAATACAACGCCACACA	GTGGCGTTG	9	CATCCACGTTGT	12	ATCGCGCCCAGAAGTGG	CAGCTATGAATACAACGCCACACAAGGTGGATGGAAGAGTTGTAGCT	experimental	PEmax	Day 21	R1	0.135724	0.123799	0.0832178	0.0715968	0.781058	0.804604	yes
HNRNPA1L2_148_5GtoC_9_12	HNRNPA1L2	5	G	C	GATGAATACAACGCCACACA	GTGGCGTTG	9	CATCCACGTTGT	12	ATCGCGCCCAGAAGTGG	CAGCTATGAATACAACGCCACACAAGGTGGATGGAAGAGTTGTAGCT	experimental	PEmax	Day 21	R2	0.111874	0.123799	0.0599758	0.0715968	0.82815	0.804604	yes
HNRNPA1L2_148_5GtoC_9_12	HNRNPA1L2	5	G	C	GATGAATACAACGCCACACA	GTGGCGTTG	9	CATCCACGTTGT	12	ATCGCGCCCAGAAGTGG	CAGCTATGAATACAACGCCACACAAGGTGGATGGAAGAGTTGTAGCT	experimental	PEmax	Day 28	R1	0.159773	0.137264	0.086478	0.0810989	0.753749	0.781637	yes
HNRNPA1L2_148_5GtoC_9_12	HNRNPA1L2	5	G	C	GATGAATACAACGCCACACA	GTGGCGTTG	9	CATCCACGTTGT	12	ATCGCGCCCAGAAGTGG	CAGCTATGAATACAACGCCACACAAGGTGGATGGAAGAGTTGTAGCT	experimental	PEmax	Day 28	R2	0.114756	0.137264	0.0757198	0.0810989	0.809524	0.781637	yes
HNRNPA1L2_148_5GtoC_9_12	HNRNPA1L2	5	G	C	GATGAATACAACGCCACACA	GTGGCGTTG	9	CATCCACGTTGT	12	ATCGCGCCCAGAAGTGG	CAGCTATGAATACAACGCCACACAAGGTGGATGGAAGAGTTGTAGCT	experimental	PEmax	Day 7	R1	0.357315	0.341874	0.0773081	0.0736122	0.565377	0.584514	yes
HNRNPA1L2_148_5GtoC_9_12	HNRNPA1L2	5	G	C	GATGAATACAACGCCACACA	GTGGCGTTG	9	CATCCACGTTGT	12	ATCGCGCCCAGAAGTGG	CAGCTATGAATACAACGCCACACAAGGTGGATGGAAGAGTTGTAGCT	experimental	PEmax	Day 7	R2	0.326433	0.341874	0.0699163	0.0736122	0.603651	0.584514	yes
HNRNPA1L2_148_5GtoC_9_12	HNRNPA1L2	5	G	C	GATGAATACAACGCCACACA	GTGGCGTTG	9	CATCCACGTTGT	12	ATCGCGCCCAGAAGTGG	CAGCTATGAATACAACGCCACACAAGGTGGATGGAAGAGTTGTAGCT	experimental	PEmaxKO	Day 14	R1	0.0834193	0.0882401	0.0565065	0.0574069	0.860074	0.854353	yes
HNRNPA1L2_148_5GtoC_9_12	HNRNPA1L2	5	G	C	GATGAATACAACGCCACACA	GTGGCGTTG	9	CATCCACGTTGT	12	ATCGCGCCCAGAAGTGG	CAGCTATGAATACAACGCCACACAAGGTGGATGGAAGAGTTGTAGCT	experimental	PEmaxKO	Day 14	R2	0.0930608	0.0882401	0.0583074	0.0574069	0.848632	0.854353	yes
HNRNPA1L2_148_5GtoC_9_12	HNRNPA1L2	5	G	C	GATGAATACAACGCCACACA	GTGGCGTTG	9	CATCCACGTTGT	12	ATCGCGCCCAGAAGTGG	CAGCTATGAATACAACGCCACACAAGGTGGATGGAAGAGTTGTAGCT	experimental	PEmaxKO	Day 21	R1	0.0735248	0.0861045	0.0577469	0.0504378	0.868728	0.863458	yes
HNRNPA1L2_148_5GtoC_9_12	HNRNPA1L2	5	G	C	GATGAATACAACGCCACACA	GTGGCGTTG	9	CATCCACGTTGT	12	ATCGCGCCCAGAAGTGG	CAGCTATGAATACAACGCCACACAAGGTGGATGGAAGAGTTGTAGCT	experimental	PEmaxKO	Day 21	R2	0.0986842	0.0861045	0.0431287	0.0504378	0.858187	0.863458	yes
HNRNPA1L2_148_5GtoC_9_12	HNRNPA1L2	5	G	C	GATGAATACAACGCCACACA	GTGGCGTTG	9	CATCCACGTTGT	12	ATCGCGCCCAGAAGTGG	CAGCTATGAATACAACGCCACACAAGGTGGATGGAAGAGTTGTAGCT	experimental	PEmaxKO	Day 28	R1	0.0362646	0.0678716	0.0481022	0.0416445	0.915633	0.890484	yes
HNRNPA1L2_148_5GtoC_9_12	HNRNPA1L2	5	G	C	GATGAATACAACGCCACACA	GTGGCGTTG	9	CATCCACGTTGT	12	ATCGCGCCCAGAAGTGG	CAGCTATGAATACAACGCCACACAAGGTGGATGGAAGAGTTGTAGCT	experimental	PEmaxKO	Day 28	R2	0.0994787	0.0678716	0.0351868	0.0416445	0.865334	0.890484	yes
HNRNPA1L2_148_5GtoC_9_12	HNRNPA1L2	5	G	C	GATGAATACAACGCCACACA	GTGGCGTTG	9	CATCCACGTTGT	12	ATCGCGCCCAGAAGTGG	CAGCTATGAATACAACGCCACACAAGGTGGATGGAAGAGTTGTAGCT	experimental	PEmaxKO	Day 7	R1	0.183897	0.178673	0.0719891	0.0709482	0.744114	0.750378	yes
HNRNPA1L2_148_5GtoC_9_12	HNRNPA1L2	5	G	C	GATGAATACAACGCCACACA	GTGGCGTTG	9	CATCCACGTTGT	12	ATCGCGCCCAGAAGTGG	CAGCTATGAATACAACGCCACACAAGGTGGATGGAAGAGTTGTAGCT	experimental	PEmaxKO	Day 7	R2	0.17345	0.178673	0.0699072	0.0709482	0.756643	0.750378	yes
HNRNPA1L2_148_5GtoT_9_12	HNRNPA1L2	5	G	T	GATGAATACAACGCCACACA	GTGGCGTTG	9	CATCCACATTGT	12	TCCCGCCGAGCGATACT	CAGCTATGAATACAACGCCACACAAGGTGGATGGAAGAGTTGTAGCT	experimental	PEmax	Day 14	R1	0.912051	0.915163	0.0375731	0.0361256	0.0503757	0.0487112	yes
HNRNPA1L2_148_5GtoT_9_12	HNRNPA1L2	5	G	T	GATGAATACAACGCCACACA	GTGGCGTTG	9	CATCCACATTGT	12	TCCCGCCGAGCGATACT	CAGCTATGAATACAACGCCACACAAGGTGGATGGAAGAGTTGTAGCT	experimental	PEmax	Day 14	R2	0.918275	0.915163	0.0346781	0.0361256	0.0470466	0.0487112	yes
HNRNPA1L2_148_5GtoT_9_12	HNRNPA1L2	5	G	T	GATGAATACAACGCCACACA	GTGGCGTTG	9	CATCCACATTGT	12	TCCCGCCGAGCGATACT	CAGCTATGAATACAACGCCACACAAGGTGGATGGAAGAGTTGTAGCT	experimental	PEmax	Day 21	R1	0.870431	0.874998	0.0566613	0.0498079	0.0729082	0.0751936	yes
HNRNPA1L2_148_5GtoT_9_12	HNRNPA1L2	5	G	T	GATGAATACAACGCCACACA	GTGGCGTTG	9	CATCCACATTGT	12	TCCCGCCGAGCGATACT	CAGCTATGAATACAACGCCACACAAGGTGGATGGAAGAGTTGTAGCT	experimental	PEmax	Day 21	R2	0.879566	0.874998	0.0429546	0.0498079	0.0774789	0.0751936	yes
HNRNPA1L2_148_5GtoT_9_12	HNRNPA1L2	5	G	T	GATGAATACAACGCCACACA	GTGGCGTTG	9	CATCCACATTGT	12	TCCCGCCGAGCGATACT	CAGCTATGAATACAACGCCACACAAGGTGGATGGAAGAGTTGTAGCT	experimental	PEmax	Day 28	R1	0.844047	0.861935	0.0626982	0.04721	0.0932545	0.0908548	yes
HNRNPA1L2_148_5GtoT_9_12	HNRNPA1L2	5	G	T	GATGAATACAACGCCACACA	GTGGCGTTG	9	CATCCACATTGT	12	TCCCGCCGAGCGATACT	CAGCTATGAATACAACGCCACACAAGGTGGATGGAAGAGTTGTAGCT	experimental	PEmax	Day 28	R2	0.879823	0.861935	0.0317218	0.04721	0.0884551	0.0908548	yes
HNRNPA1L2_148_5GtoT_9_12	HNRNPA1L2	5	G	T	GATGAATACAACGCCACACA	GTGGCGTTG	9	CATCCACATTGT	12	TCCCGCCGAGCGATACT	CAGCTATGAATACAACGCCACACAAGGTGGATGGAAGAGTTGTAGCT	experimental	PEmax	Day 7	R1	0.94644	0.947501	0.0245343	0.0290743	0.0290253	0.0234248	yes
HNRNPA1L2_148_5GtoT_9_12	HNRNPA1L2	5	G	T	GATGAATACAACGCCACACA	GTGGCGTTG	9	CATCCACATTGT	12	TCCCGCCGAGCGATACT	CAGCTATGAATACAACGCCACACAAGGTGGATGGAAGAGTTGTAGCT	experimental	PEmax	Day 7	R2	0.948561	0.947501	0.0336143	0.0290743	0.0178243	0.0234248	yes
HNRNPA1L2_148_5GtoT_9_12	HNRNPA1L2	5	G	T	GATGAATACAACGCCACACA	GTGGCGTTG	9	CATCCACATTGT	12	TCCCGCCGAGCGATACT	CAGCTATGAATACAACGCCACACAAGGTGGATGGAAGAGTTGTAGCT	experimental	PEmaxKO	Day 14	R1	0.0993611	0.08897	0.0124086	0.0169148	0.88823	0.894115	yes
HNRNPA1L2_148_5GtoT_9_12	HNRNPA1L2	5	G	T	GATGAATACAACGCCACACA	GTGGCGTTG	9	CATCCACATTGT	12	TCCCGCCGAGCGATACT	CAGCTATGAATACAACGCCACACAAGGTGGATGGAAGAGTTGTAGCT	experimental	PEmaxKO	Day 14	R2	0.0785789	0.08897	0.0214211	0.0169148	0.9	0.894115	yes
HNRNPA1L2_148_5GtoT_9_12	HNRNPA1L2	5	G	T	GATGAATACAACGCCACACA	GTGGCGTTG	9	CATCCACATTGT	12	TCCCGCCGAGCGATACT	CAGCTATGAATACAACGCCACACAAGGTGGATGGAAGAGTTGTAGCT	experimental	PEmaxKO	Day 21	R1	0.0827355	0.0885338	0.00526064	0.0255197	0.912004	0.885946	yes
HNRNPA1L2_148_5GtoT_9_12	HNRNPA1L2	5	G	T	GATGAATACAACGCCACACA	GTGGCGTTG	9	CATCCACATTGT	12	TCCCGCCGAGCGATACT	CAGCTATGAATACAACGCCACACAAGGTGGATGGAAGAGTTGTAGCT	experimental	PEmaxKO	Day 21	R2	0.0943321	0.0885338	0.0457788	0.0255197	0.859889	0.885946	yes
HNRNPA1L2_148_5GtoT_9_12	HNRNPA1L2	5	G	T	GATGAATACAACGCCACACA	GTGGCGTTG	9	CATCCACATTGT	12	TCCCGCCGAGCGATACT	CAGCTATGAATACAACGCCACACAAGGTGGATGGAAGAGTTGTAGCT	experimental	PEmaxKO	Day 28	R1	0.106134	0.101698	0.00724873	0.0299529	0.886617	0.868349	yes
HNRNPA1L2_148_5GtoT_9_12	HNRNPA1L2	5	G	T	GATGAATACAACGCCACACA	GTGGCGTTG	9	CATCCACATTGT	12	TCCCGCCGAGCGATACT	CAGCTATGAATACAACGCCACACAAGGTGGATGGAAGAGTTGTAGCT	experimental	PEmaxKO	Day 28	R2	0.0972625	0.101698	0.052657	0.0299529	0.850081	0.868349	yes
HNRNPA1L2_148_5GtoT_9_12	HNRNPA1L2	5	G	T	GATGAATACAACGCCACACA	GTGGCGTTG	9	CATCCACATTGT	12	TCCCGCCGAGCGATACT	CAGCTATGAATACAACGCCACACAAGGTGGATGGAAGAGTTGTAGCT	experimental	PEmaxKO	Day 7	R1	0.200326	0.190337	0.0180058	0.0185561	0.781668	0.791107	yes
HNRNPA1L2_148_5GtoT_9_12	HNRNPA1L2	5	G	T	GATGAATACAACGCCACACA	GTGGCGTTG	9	CATCCACATTGT	12	TCCCGCCGAGCGATACT	CAGCTATGAATACAACGCCACACAAGGTGGATGGAAGAGTTGTAGCT	experimental	PEmaxKO	Day 7	R2	0.180348	0.190337	0.0191063	0.0185561	0.800546	0.791107	yes
HSDL2_315_5GtoA_15_15	HSDL2	5	G	A	GTCCATAGCAGCAGTGTGTA	ACACTGCTGCTATGG	15	TCTCTACAGCTATAC	15	GCCAGTCGGCCGAGCTT	GCATATCCATAGCAGCAGTGTGTATGGCTGTAGAGAAAACACAAGCT	experimental	PEmax	Day 14	R1	0.824526	0.8398	0.0169492	0.0129139	0.158524	0.147286	yes
HSDL2_315_5GtoA_15_15	HSDL2	5	G	A	GTCCATAGCAGCAGTGTGTA	ACACTGCTGCTATGG	15	TCTCTACAGCTATAC	15	GCCAGTCGGCCGAGCTT	GCATATCCATAGCAGCAGTGTGTATGGCTGTAGAGAAAACACAAGCT	experimental	PEmax	Day 14	R2	0.855074	0.8398	0.00887857	0.0129139	0.136047	0.147286	yes
HSDL2_315_5GtoA_15_15	HSDL2	5	G	A	GTCCATAGCAGCAGTGTGTA	ACACTGCTGCTATGG	15	TCTCTACAGCTATAC	15	GCCAGTCGGCCGAGCTT	GCATATCCATAGCAGCAGTGTGTATGGCTGTAGAGAAAACACAAGCT	experimental	PEmax	Day 21	R1	0.763093	0.785373	0.022477	0.015947	0.21443	0.19868	yes
HSDL2_315_5GtoA_15_15	HSDL2	5	G	A	GTCCATAGCAGCAGTGTGTA	ACACTGCTGCTATGG	15	TCTCTACAGCTATAC	15	GCCAGTCGGCCGAGCTT	GCATATCCATAGCAGCAGTGTGTATGGCTGTAGAGAAAACACAAGCT	experimental	PEmax	Day 21	R2	0.807654	0.785373	0.00941695	0.015947	0.182929	0.19868	yes
HSDL2_315_5GtoA_15_15	HSDL2	5	G	A	GTCCATAGCAGCAGTGTGTA	ACACTGCTGCTATGG	15	TCTCTACAGCTATAC	15	GCCAGTCGGCCGAGCTT	GCATATCCATAGCAGCAGTGTGTATGGCTGTAGAGAAAACACAAGCT	experimental	PEmax	Day 28	R1	0.711774	0.743977	0.0214516	0.0139878	0.266774	0.242035	yes
HSDL2_315_5GtoA_15_15	HSDL2	5	G	A	GTCCATAGCAGCAGTGTGTA	ACACTGCTGCTATGG	15	TCTCTACAGCTATAC	15	GCCAGTCGGCCGAGCTT	GCATATCCATAGCAGCAGTGTGTATGGCTGTAGAGAAAACACAAGCT	experimental	PEmax	Day 28	R2	0.776179	0.743977	0.00652392	0.0139878	0.217297	0.242035	yes
HSDL2_315_5GtoA_15_15	HSDL2	5	G	A	GTCCATAGCAGCAGTGTGTA	ACACTGCTGCTATGG	15	TCTCTACAGCTATAC	15	GCCAGTCGGCCGAGCTT	GCATATCCATAGCAGCAGTGTGTATGGCTGTAGAGAAAACACAAGCT	experimental	PEmax	Day 7	R1	0.908005	0.906393	0.01933	0.0200216	0.0726647	0.073585	yes
HSDL2_315_5GtoA_15_15	HSDL2	5	G	A	GTCCATAGCAGCAGTGTGTA	ACACTGCTGCTATGG	15	TCTCTACAGCTATAC	15	GCCAGTCGGCCGAGCTT	GCATATCCATAGCAGCAGTGTGTATGGCTGTAGAGAAAACACAAGCT	experimental	PEmax	Day 7	R2	0.904782	0.906393	0.0207131	0.0200216	0.0745054	0.073585	yes
HSDL2_315_5GtoA_15_15	HSDL2	5	G	A	GTCCATAGCAGCAGTGTGTA	ACACTGCTGCTATGG	15	TCTCTACAGCTATAC	15	GCCAGTCGGCCGAGCTT	GCATATCCATAGCAGCAGTGTGTATGGCTGTAGAGAAAACACAAGCT	experimental	PEmaxKO	Day 14	R1	0.132935	0.123497	0.0199572	0.0201008	0.847108	0.856402	yes
HSDL2_315_5GtoA_15_15	HSDL2	5	G	A	GTCCATAGCAGCAGTGTGTA	ACACTGCTGCTATGG	15	TCTCTACAGCTATAC	15	GCCAGTCGGCCGAGCTT	GCATATCCATAGCAGCAGTGTGTATGGCTGTAGAGAAAACACAAGCT	experimental	PEmaxKO	Day 14	R2	0.11406	0.123497	0.0202444	0.0201008	0.865696	0.856402	yes
HSDL2_315_5GtoA_15_15	HSDL2	5	G	A	GTCCATAGCAGCAGTGTGTA	ACACTGCTGCTATGG	15	TCTCTACAGCTATAC	15	GCCAGTCGGCCGAGCTT	GCATATCCATAGCAGCAGTGTGTATGGCTGTAGAGAAAACACAAGCT	experimental	PEmaxKO	Day 21	R1	0.117143	0.116701	0.0245714	0.0242039	0.858286	0.859096	yes
HSDL2_315_5GtoA_15_15	HSDL2	5	G	A	GTCCATAGCAGCAGTGTGTA	ACACTGCTGCTATGG	15	TCTCTACAGCTATAC	15	GCCAGTCGGCCGAGCTT	GCATATCCATAGCAGCAGTGTGTATGGCTGTAGAGAAAACACAAGCT	experimental	PEmaxKO	Day 21	R2	0.116258	0.116701	0.0238363	0.0242039	0.859906	0.859096	yes
HSDL2_315_5GtoA_15_15	HSDL2	5	G	A	GTCCATAGCAGCAGTGTGTA	ACACTGCTGCTATGG	15	TCTCTACAGCTATAC	15	GCCAGTCGGCCGAGCTT	GCATATCCATAGCAGCAGTGTGTATGGCTGTAGAGAAAACACAAGCT	experimental	PEmaxKO	Day 28	R1	0.167539	0.127999	0.0189135	0.016022	0.813548	0.855979	yes
HSDL2_315_5GtoA_15_15	HSDL2	5	G	A	GTCCATAGCAGCAGTGTGTA	ACACTGCTGCTATGG	15	TCTCTACAGCTATAC	15	GCCAGTCGGCCGAGCTT	GCATATCCATAGCAGCAGTGTGTATGGCTGTAGAGAAAACACAAGCT	experimental	PEmaxKO	Day 28	R2	0.0884589	0.127999	0.0131306	0.016022	0.898411	0.855979	yes
HSDL2_315_5GtoA_15_15	HSDL2	5	G	A	GTCCATAGCAGCAGTGTGTA	ACACTGCTGCTATGG	15	TCTCTACAGCTATAC	15	GCCAGTCGGCCGAGCTT	GCATATCCATAGCAGCAGTGTGTATGGCTGTAGAGAAAACACAAGCT	experimental	PEmaxKO	Day 7	R1	0.206856	0.200742	0.0144343	0.0145775	0.778709	0.78468	yes
HSDL2_315_5GtoA_15_15	HSDL2	5	G	A	GTCCATAGCAGCAGTGTGTA	ACACTGCTGCTATGG	15	TCTCTACAGCTATAC	15	GCCAGTCGGCCGAGCTT	GCATATCCATAGCAGCAGTGTGTATGGCTGTAGAGAAAACACAAGCT	experimental	PEmaxKO	Day 7	R2	0.194629	0.200742	0.0147208	0.0145775	0.790651	0.78468	yes
HSDL2_315_5GtoC_15_15	HSDL2	5	G	C	GTCCATAGCAGCAGTGTGTA	ACACTGCTGCTATGG	15	TCTCTACAGCGATAC	15	CATTATCGTACAGATGT	GCATATCCATAGCAGCAGTGTGTATGGCTGTAGAGAAAACACAAGCT	experimental	PEmax	Day 14	R1	0.225609	0.233721	0.0218288	0.0236883	0.752562	0.742591	yes
HSDL2_315_5GtoC_15_15	HSDL2	5	G	C	GTCCATAGCAGCAGTGTGTA	ACACTGCTGCTATGG	15	TCTCTACAGCGATAC	15	CATTATCGTACAGATGT	GCATATCCATAGCAGCAGTGTGTATGGCTGTAGAGAAAACACAAGCT	experimental	PEmax	Day 14	R2	0.241833	0.233721	0.0255478	0.0236883	0.73262	0.742591	yes
HSDL2_315_5GtoC_15_15	HSDL2	5	G	C	GTCCATAGCAGCAGTGTGTA	ACACTGCTGCTATGG	15	TCTCTACAGCGATAC	15	CATTATCGTACAGATGT	GCATATCCATAGCAGCAGTGTGTATGGCTGTAGAGAAAACACAAGCT	experimental	PEmax	Day 21	R1	0.132314	0.160957	0.0283177	0.0279196	0.839369	0.811123	yes
HSDL2_315_5GtoC_15_15	HSDL2	5	G	C	GTCCATAGCAGCAGTGTGTA	ACACTGCTGCTATGG	15	TCTCTACAGCGATAC	15	CATTATCGTACAGATGT	GCATATCCATAGCAGCAGTGTGTATGGCTGTAGAGAAAACACAAGCT	experimental	PEmax	Day 21	R2	0.189601	0.160957	0.0275215	0.0279196	0.782877	0.811123	yes
HSDL2_315_5GtoC_15_15	HSDL2	5	G	C	GTCCATAGCAGCAGTGTGTA	ACACTGCTGCTATGG	15	TCTCTACAGCGATAC	15	CATTATCGTACAGATGT	GCATATCCATAGCAGCAGTGTGTATGGCTGTAGAGAAAACACAAGCT	experimental	PEmax	Day 28	R1	0.106478	0.14247	0.037585	0.0293545	0.855937	0.828176	yes
HSDL2_315_5GtoC_15_15	HSDL2	5	G	C	GTCCATAGCAGCAGTGTGTA	ACACTGCTGCTATGG	15	TCTCTACAGCGATAC	15	CATTATCGTACAGATGT	GCATATCCATAGCAGCAGTGTGTATGGCTGTAGAGAAAACACAAGCT	experimental	PEmax	Day 28	R2	0.178461	0.14247	0.021124	0.0293545	0.800415	0.828176	yes
HSDL2_315_5GtoC_15_15	HSDL2	5	G	C	GTCCATAGCAGCAGTGTGTA	ACACTGCTGCTATGG	15	TCTCTACAGCGATAC	15	CATTATCGTACAGATGT	GCATATCCATAGCAGCAGTGTGTATGGCTGTAGAGAAAACACAAGCT	experimental	PEmax	Day 7	R1	0.477291	0.474563	0.0209331	0.0209271	0.501775	0.50451	yes
HSDL2_315_5GtoC_15_15	HSDL2	5	G	C	GTCCATAGCAGCAGTGTGTA	ACACTGCTGCTATGG	15	TCTCTACAGCGATAC	15	CATTATCGTACAGATGT	GCATATCCATAGCAGCAGTGTGTATGGCTGTAGAGAAAACACAAGCT	experimental	PEmax	Day 7	R2	0.471835	0.474563	0.0209211	0.0209271	0.507244	0.50451	yes
HSDL2_315_5GtoC_15_15	HSDL2	5	G	C	GTCCATAGCAGCAGTGTGTA	ACACTGCTGCTATGG	15	TCTCTACAGCGATAC	15	CATTATCGTACAGATGT	GCATATCCATAGCAGCAGTGTGTATGGCTGTAGAGAAAACACAAGCT	experimental	PEmaxKO	Day 14	R1	0.0711845	0.0685219	0.0291187	0.0243391	0.899697	0.907139	yes
HSDL2_315_5GtoC_15_15	HSDL2	5	G	C	GTCCATAGCAGCAGTGTGTA	ACACTGCTGCTATGG	15	TCTCTACAGCGATAC	15	CATTATCGTACAGATGT	GCATATCCATAGCAGCAGTGTGTATGGCTGTAGAGAAAACACAAGCT	experimental	PEmaxKO	Day 14	R2	0.0658593	0.0685219	0.0195595	0.0243391	0.914581	0.907139	yes
HSDL2_315_5GtoC_15_15	HSDL2	5	G	C	GTCCATAGCAGCAGTGTGTA	ACACTGCTGCTATGG	15	TCTCTACAGCGATAC	15	CATTATCGTACAGATGT	GCATATCCATAGCAGCAGTGTGTATGGCTGTAGAGAAAACACAAGCT	experimental	PEmaxKO	Day 21	R1	0.0515792	0.053112	0.0285278	0.02472	0.919893	0.922168	yes
HSDL2_315_5GtoC_15_15	HSDL2	5	G	C	GTCCATAGCAGCAGTGTGTA	ACACTGCTGCTATGG	15	TCTCTACAGCGATAC	15	CATTATCGTACAGATGT	GCATATCCATAGCAGCAGTGTGTATGGCTGTAGAGAAAACACAAGCT	experimental	PEmaxKO	Day 21	R2	0.0546448	0.053112	0.0209121	0.02472	0.924443	0.922168	yes
HSDL2_315_5GtoC_15_15	HSDL2	5	G	C	GTCCATAGCAGCAGTGTGTA	ACACTGCTGCTATGG	15	TCTCTACAGCGATAC	15	CATTATCGTACAGATGT	GCATATCCATAGCAGCAGTGTGTATGGCTGTAGAGAAAACACAAGCT	experimental	PEmaxKO	Day 28	R1	0.0611699	0.0502595	0.0208807	0.0250102	0.917949	0.92473	yes
HSDL2_315_5GtoC_15_15	HSDL2	5	G	C	GTCCATAGCAGCAGTGTGTA	ACACTGCTGCTATGG	15	TCTCTACAGCGATAC	15	CATTATCGTACAGATGT	GCATATCCATAGCAGCAGTGTGTATGGCTGTAGAGAAAACACAAGCT	experimental	PEmaxKO	Day 28	R2	0.0393491	0.0502595	0.0291396	0.0250102	0.931511	0.92473	yes
HSDL2_315_5GtoC_15_15	HSDL2	5	G	C	GTCCATAGCAGCAGTGTGTA	ACACTGCTGCTATGG	15	TCTCTACAGCGATAC	15	CATTATCGTACAGATGT	GCATATCCATAGCAGCAGTGTGTATGGCTGTAGAGAAAACACAAGCT	experimental	PEmaxKO	Day 7	R1	0.127753	0.125099	0.0324169	0.0284579	0.83983	0.846443	yes
HSDL2_315_5GtoC_15_15	HSDL2	5	G	C	GTCCATAGCAGCAGTGTGTA	ACACTGCTGCTATGG	15	TCTCTACAGCGATAC	15	CATTATCGTACAGATGT	GCATATCCATAGCAGCAGTGTGTATGGCTGTAGAGAAAACACAAGCT	experimental	PEmaxKO	Day 7	R2	0.122445	0.125099	0.0244989	0.0284579	0.853056	0.846443	yes
HSDL2_315_5GtoT_15_15	HSDL2	5	G	T	GTCCATAGCAGCAGTGTGTA	ACACTGCTGCTATGG	15	TCTCTACAGCAATAC	15	GACGCCGCAGCCGCCTA	GCATATCCATAGCAGCAGTGTGTATGGCTGTAGAGAAAACACAAGCT	experimental	PEmax	Day 14	R1	0.807373	0.807765	0.00460829	0.0130311	0.188018	0.179204	yes
HSDL2_315_5GtoT_15_15	HSDL2	5	G	T	GTCCATAGCAGCAGTGTGTA	ACACTGCTGCTATGG	15	TCTCTACAGCAATAC	15	GACGCCGCAGCCGCCTA	GCATATCCATAGCAGCAGTGTGTATGGCTGTAGAGAAAACACAAGCT	experimental	PEmax	Day 14	R2	0.808156	0.807765	0.0214539	0.0130311	0.17039	0.179204	yes
HSDL2_315_5GtoT_15_15	HSDL2	5	G	T	GTCCATAGCAGCAGTGTGTA	ACACTGCTGCTATGG	15	TCTCTACAGCAATAC	15	GACGCCGCAGCCGCCTA	GCATATCCATAGCAGCAGTGTGTATGGCTGTAGAGAAAACACAAGCT	experimental	PEmax	Day 21	R1	0.748492	0.762165	0.0102873	0.00729678	0.24122	0.230538	yes
HSDL2_315_5GtoT_15_15	HSDL2	5	G	T	GTCCATAGCAGCAGTGTGTA	ACACTGCTGCTATGG	15	TCTCTACAGCAATAC	15	GACGCCGCAGCCGCCTA	GCATATCCATAGCAGCAGTGTGTATGGCTGTAGAGAAAACACAAGCT	experimental	PEmax	Day 21	R2	0.775837	0.762165	0.00430622	0.00729678	0.219856	0.230538	yes
HSDL2_315_5GtoT_15_15	HSDL2	5	G	T	GTCCATAGCAGCAGTGTGTA	ACACTGCTGCTATGG	15	TCTCTACAGCAATAC	15	GACGCCGCAGCCGCCTA	GCATATCCATAGCAGCAGTGTGTATGGCTGTAGAGAAAACACAAGCT	experimental	PEmax	Day 28	R1	0.722973	0.734019	0.0142125	0.0106566	0.262815	0.255325	yes
HSDL2_315_5GtoT_15_15	HSDL2	5	G	T	GTCCATAGCAGCAGTGTGTA	ACACTGCTGCTATGG	15	TCTCTACAGCAATAC	15	GACGCCGCAGCCGCCTA	GCATATCCATAGCAGCAGTGTGTATGGCTGTAGAGAAAACACAAGCT	experimental	PEmax	Day 28	R2	0.745064	0.734019	0.0071008	0.0106566	0.247835	0.255325	yes
HSDL2_315_5GtoT_15_15	HSDL2	5	G	T	GTCCATAGCAGCAGTGTGTA	ACACTGCTGCTATGG	15	TCTCTACAGCAATAC	15	GACGCCGCAGCCGCCTA	GCATATCCATAGCAGCAGTGTGTATGGCTGTAGAGAAAACACAAGCT	experimental	PEmax	Day 7	R1	0.89685	0.894765	0.0169291	0.0184938	0.0862205	0.0867413	yes
HSDL2_315_5GtoT_15_15	HSDL2	5	G	T	GTCCATAGCAGCAGTGTGTA	ACACTGCTGCTATGG	15	TCTCTACAGCAATAC	15	GACGCCGCAGCCGCCTA	GCATATCCATAGCAGCAGTGTGTATGGCTGTAGAGAAAACACAAGCT	experimental	PEmax	Day 7	R2	0.892679	0.894765	0.0200586	0.0184938	0.0872621	0.0867413	yes
HSDL2_315_5GtoT_15_15	HSDL2	5	G	T	GTCCATAGCAGCAGTGTGTA	ACACTGCTGCTATGG	15	TCTCTACAGCAATAC	15	GACGCCGCAGCCGCCTA	GCATATCCATAGCAGCAGTGTGTATGGCTGTAGAGAAAACACAAGCT	experimental	PEmaxKO	Day 14	R1	0.0806523	0.0861028	0.0115641	0.00839254	0.907784	0.905505	yes
HSDL2_315_5GtoT_15_15	HSDL2	5	G	T	GTCCATAGCAGCAGTGTGTA	ACACTGCTGCTATGG	15	TCTCTACAGCAATAC	15	GACGCCGCAGCCGCCTA	GCATATCCATAGCAGCAGTGTGTATGGCTGTAGAGAAAACACAAGCT	experimental	PEmaxKO	Day 14	R2	0.0915532	0.0861028	0.00522096	0.00839254	0.903226	0.905505	yes
HSDL2_315_5GtoT_15_15	HSDL2	5	G	T	GTCCATAGCAGCAGTGTGTA	ACACTGCTGCTATGG	15	TCTCTACAGCAATAC	15	GACGCCGCAGCCGCCTA	GCATATCCATAGCAGCAGTGTGTATGGCTGTAGAGAAAACACAAGCT	experimental	PEmaxKO	Day 21	R1	0.0721649	0.0980031	0.0140206	0.00904961	0.913814	0.892947	yes
HSDL2_315_5GtoT_15_15	HSDL2	5	G	T	GTCCATAGCAGCAGTGTGTA	ACACTGCTGCTATGG	15	TCTCTACAGCAATAC	15	GACGCCGCAGCCGCCTA	GCATATCCATAGCAGCAGTGTGTATGGCTGTAGAGAAAACACAAGCT	experimental	PEmaxKO	Day 21	R2	0.123841	0.0980031	0.00407861	0.00904961	0.87208	0.892947	yes
HSDL2_315_5GtoT_15_15	HSDL2	5	G	T	GTCCATAGCAGCAGTGTGTA	ACACTGCTGCTATGG	15	TCTCTACAGCAATAC	15	GACGCCGCAGCCGCCTA	GCATATCCATAGCAGCAGTGTGTATGGCTGTAGAGAAAACACAAGCT	experimental	PEmaxKO	Day 28	R1	0.08981	0.117055	0.0199852	0.0142553	0.890205	0.868689	yes
HSDL2_315_5GtoT_15_15	HSDL2	5	G	T	GTCCATAGCAGCAGTGTGTA	ACACTGCTGCTATGG	15	TCTCTACAGCAATAC	15	GACGCCGCAGCCGCCTA	GCATATCCATAGCAGCAGTGTGTATGGCTGTAGAGAAAACACAAGCT	experimental	PEmaxKO	Day 28	R2	0.144301	0.117055	0.00852542	0.0142553	0.847174	0.868689	yes
HSDL2_315_5GtoT_15_15	HSDL2	5	G	T	GTCCATAGCAGCAGTGTGTA	ACACTGCTGCTATGG	15	TCTCTACAGCAATAC	15	GACGCCGCAGCCGCCTA	GCATATCCATAGCAGCAGTGTGTATGGCTGTAGAGAAAACACAAGCT	experimental	PEmaxKO	Day 7	R1	0.133501	0.129591	0.0105909	0.00879956	0.855909	0.861609	yes
HSDL2_315_5GtoT_15_15	HSDL2	5	G	T	GTCCATAGCAGCAGTGTGTA	ACACTGCTGCTATGG	15	TCTCTACAGCAATAC	15	GACGCCGCAGCCGCCTA	GCATATCCATAGCAGCAGTGTGTATGGCTGTAGAGAAAACACAAGCT	experimental	PEmaxKO	Day 7	R2	0.125681	0.129591	0.00700825	0.00879956	0.86731	0.861609	yes
HSPG2_584_5GtoA_13_12	HSPG2	5	G	A	GTTATAGACGACCTGGGCAG	CCCAGGTCGTCTA	13	AGGTCCCTACTG	12	TGAACGGTTCGCGGGAA	TTTGCTTATAGACGACCTGGGCAGTGGGGACCTGGGCAGCGGGAGCT	experimental	PEmax	Day 14	R1	0.673454	0.676267	0.0165913	0.0178566	0.309955	0.305877	yes
HSPG2_584_5GtoA_13_12	HSPG2	5	G	A	GTTATAGACGACCTGGGCAG	CCCAGGTCGTCTA	13	AGGTCCCTACTG	12	TGAACGGTTCGCGGGAA	TTTGCTTATAGACGACCTGGGCAGTGGGGACCTGGGCAGCGGGAGCT	experimental	PEmax	Day 14	R2	0.679079	0.676267	0.0191219	0.0178566	0.301799	0.305877	yes
HSPG2_584_5GtoA_13_12	HSPG2	5	G	A	GTTATAGACGACCTGGGCAG	CCCAGGTCGTCTA	13	AGGTCCCTACTG	12	TGAACGGTTCGCGGGAA	TTTGCTTATAGACGACCTGGGCAGTGGGGACCTGGGCAGCGGGAGCT	experimental	PEmax	Day 21	R1	0.50814	0.540275	0.0213504	0.0152949	0.47051	0.44443	yes
HSPG2_584_5GtoA_13_12	HSPG2	5	G	A	GTTATAGACGACCTGGGCAG	CCCAGGTCGTCTA	13	AGGTCCCTACTG	12	TGAACGGTTCGCGGGAA	TTTGCTTATAGACGACCTGGGCAGTGGGGACCTGGGCAGCGGGAGCT	experimental	PEmax	Day 21	R2	0.572411	0.540275	0.00923936	0.0152949	0.41835	0.44443	yes
HSPG2_584_5GtoA_13_12	HSPG2	5	G	A	GTTATAGACGACCTGGGCAG	CCCAGGTCGTCTA	13	AGGTCCCTACTG	12	TGAACGGTTCGCGGGAA	TTTGCTTATAGACGACCTGGGCAGTGGGGACCTGGGCAGCGGGAGCT	experimental	PEmax	Day 28	R1	0.398094	0.434121	0.0237435	0.0158575	0.578163	0.550021	yes
HSPG2_584_5GtoA_13_12	HSPG2	5	G	A	GTTATAGACGACCTGGGCAG	CCCAGGTCGTCTA	13	AGGTCCCTACTG	12	TGAACGGTTCGCGGGAA	TTTGCTTATAGACGACCTGGGCAGTGGGGACCTGGGCAGCGGGAGCT	experimental	PEmax	Day 28	R2	0.470149	0.434121	0.00797151	0.0158575	0.521879	0.550021	yes
[truncated: 4,725,849 more chars]
