## Supplemental Table 2 for "A benchmarked, high-efficiency prime editing platform for multiplexed dropout screening" (part 1 of 3)

### Sheet: Sheet 1
epegRNA_ID	codon_ID	Gene	Edit_positions	Edit_length	Reference_nts	Edited_nts	Starting_codon	Ending_codon	Protospacer	PBS	PBS_length	RTT	RTT_length	epegRNA_type	Protospacer_orientation	Matched_synonymous_epegRNA_ID	Z_score_d14_rep1	Z_score_d14_rep2	Z_score_d14_avg	Z_score_d28_rep1	Z_score_d28_rep2	Z_score_d28_avg	included_in_analysis
peg129965		ABT1							AAAAAAGCGGTCCTACACCA	TGTAGGACCGC	11	TGTAGTCCTTGG	12	no_edit	sense		0.00500589	0.142347	0.0736763	-1.48831	-1.80928	-1.6488	yes
peg129966		ABT1							AAAAAAGCGGTCCTACACCA	TGTAGGACCGCTT	13	TGTAGTCCTTGG	12	no_edit	sense		2.31629	0.915588	1.61594	0.805112	1.71758	1.26135	yes
peg129967		ABT1							AAAAAAGCGGTCCTACACCA	TGTAGGACCGC	11	CGGTGTAGTCCTTGG	15	no_edit	sense		0.0844721	-1.7075	-0.811516	0.426753	-1.57029	-0.571767	yes
peg129968		ABT1							AAAAAAGCGGTCCTACACCA	TGTAGGACCGCTT	13	CGGTGTAGTCCTTGG	15	no_edit	sense		1.14052	-0.426148	0.357187	1.14661	0.713939	0.930272	yes
peg129969		ABT1							AAAAAAGCGGTCCTACACCA	TGTAGGACCGC	11	TCCCTCGGTGTAGTCCTTGG	20	no_edit	sense		-0.900849	0.639825	-0.130512	0.110669	1.41829	0.764478	yes
peg129970		ABT1							AAAAAAGCGGTCCTACACCA	TGTAGGACCGCTT	13	TCCCTCGGTGTAGTCCTTGG	20	no_edit	sense		-0.129919	-1.47448	-0.802202	0.866077	-2.0314	-0.582663	yes
peg129971		SCO1							AAAACTGACAAGGACTACTT	TAGTCCTTGTC	11	CTGACCCAAG	10	no_edit	sense		-1.3703	-1.11638	-1.24334	-0.606078	0.0795658	-0.263256	yes
peg129972		SCO1							AAAACTGACAAGGACTACTT	TAGTCCTTGTCAG	13	CTGACCCAAG	10	no_edit	sense		-2.71933	1.33531	-0.692012	-1.81325	1.14605	-0.333603	yes
peg129973		SCO1							AAAACTGACAAGGACTACTT	TAGTCCTTGTC	11	CACTGACCCAAG	12	no_edit	sense		0.788578	2.40844	1.59851	1.80141	4.24087	3.02114	yes
peg129974		SCO1							AAAACTGACAAGGACTACTT	TAGTCCTTGTCAG	13	CACTGACCCAAG	12	no_edit	sense		2.39307	0.396871	1.39497	0.835077	-0.141655	0.346711	yes
peg129975		SCO1							AAAACTGACAAGGACTACTT	TAGTCCTTGTC	11	AACCACTGACCCAAG	15	no_edit	sense		0.176361	0.336696	0.256528	1.95702	2.00138	1.9792	yes
peg129976		SCO1							AAAACTGACAAGGACTACTT	TAGTCCTTGTCAG	13	AACCACTGACCCAAG	15	no_edit	sense		-1.88858	-1.36542	-1.627	2.0774	-0.282986	0.897208	yes
peg129977		ZBTB11							AAAACTTAGTACAGAAGTAT	CTTCTGTACTA	11	TTTGCCTATA	10	no_edit	antisense		3.43447	3.48049	3.45748	3.49661	2.08139	2.789	yes
peg129978		ZBTB11							AAAACTTAGTACAGAAGTAT	CTTCTGTACTAAG	13	TTTGCCTATA	10	no_edit	antisense								no
peg129979		ZBTB11							AAAACTTAGTACAGAAGTAT	CTTCTGTACTA	11	AATTTGCCTATA	12	no_edit	antisense		1.94192	0.76393	1.35292	2.21186	1.23169	1.72178	yes
peg129980		ZBTB11							AAAACTTAGTACAGAAGTAT	CTTCTGTACTAAG	13	AATTTGCCTATA	12	no_edit	antisense		1.66343	1.97897	1.8212	-2.82705	1.17556	-0.825743	yes
peg129981		ZBTB11							AAAACTTAGTACAGAAGTAT	CTTCTGTACTA	11	TGGAATTTGCCTATA	15	no_edit	antisense		0.771037	0.0358353	0.403436	1.41159	2.70576	2.05867	yes
peg129982		ZBTB11							AAAACTTAGTACAGAAGTAT	CTTCTGTACTAAG	13	TGGAATTTGCCTATA	15	no_edit	antisense		0.75463	-1.03476	-0.140067	-3.60912	-2.66813	-3.13863	yes
peg129983		SRP72							AAAAGGCATATTGCGAGTAC	CTCGCAATATG	11	TCAGCCTGTA	10	no_edit	sense		-1.03702	-0.816101	-0.926563	-1.52007	1.04105	-0.239508	yes
peg129984		SRP72							AAAAGGCATATTGCGAGTAC	CTCGCAATATGCC	13	TCAGCCTGTA	10	no_edit	sense		-0.512966	-0.29912	-0.406043	-1.44176	0.664119	-0.388821	yes
peg129985		SRP72							AAAAGGCATATTGCGAGTAC	CTCGCAATATG	11	GTTCAGCCTGTA	12	no_edit	sense		-1.2203	-1.03289	-1.12659	1.43	0.770742	1.10037	yes
peg129986		SRP72							AAAAGGCATATTGCGAGTAC	CTCGCAATATGCC	13	GTTCAGCCTGTA	12	no_edit	sense		1.5242	-0.745725	0.38924	1.53116	0.485562	1.00836	yes
peg129987		SRP72							AAAAGGCATATTGCGAGTAC	CTCGCAATATG	11	TCTGTTCAGCCTGTA	15	no_edit	sense		-0.190354	0.442362	0.126004	1.27114	0.576585	0.92386	yes
peg129988		SRP72							AAAAGGCATATTGCGAGTAC	CTCGCAATATGCC	13	TCTGTTCAGCCTGTA	15	no_edit	sense		-1.21242	-0.135616	-0.674016	-0.402418	-0.836473	-0.619446	yes
peg129989		TRAPPC8							AAACAGAAATATGGAACTCA	GTTCCATATTT	11	TAGCAACCCTGA	12	no_edit	sense		-1.65928	-0.590031	-1.12466	-0.472546	0.981967	0.254711	yes
peg129990		TRAPPC8							AAACAGAAATATGGAACTCA	GTTCCATATTTCT	13	TAGCAACCCTGA	12	no_edit	sense		-0.19013	0.630677	0.220274	-0.199834	0.052537	-0.0736486	yes
peg129991		TRAPPC8							AAACAGAAATATGGAACTCA	GTTCCATATTT	11	AAATAGCAACCCTGA	15	no_edit	sense		-0.269181	0.371454	0.0511361	-1.02743	0.241697	-0.392865	yes
peg129992		TRAPPC8							AAACAGAAATATGGAACTCA	GTTCCATATTTCT	13	AAATAGCAACCCTGA	15	no_edit	sense		0.462988	1.29236	0.877675	0.275953	0.97977	0.627861	yes
peg129993		TRAPPC8							AAACAGAAATATGGAACTCA	GTTCCATATTT	11	TAAGTAAATAGCAACCCTGA	20	no_edit	sense		-0.433063	-0.0624922	-0.247777	0.00583122	0.831812	0.418822	yes
peg129994		TRAPPC8							AAACAGAAATATGGAACTCA	GTTCCATATTTCT	13	TAAGTAAATAGCAACCCTGA	20	no_edit	sense		-2.28027	-0.497189	-1.38873	0.331028	0.929286	0.630157	yes
peg129995		POLR1B							AAACAGGTCCTTAACTACCT	TAGTTAAGGAC	11	TTCACCTAGG	10	no_edit	sense		1.26875	-0.601921	0.333415	0.754204	-0.322962	0.215621	yes
peg129996		POLR1B							AAACAGGTCCTTAACTACCT	TAGTTAAGGACCT	13	TTCACCTAGG	10	no_edit	sense		3.89497	1.99498	2.94497	-0.756235	1.65617	0.449969	yes
peg129997		POLR1B							AAACAGGTCCTTAACTACCT	TAGTTAAGGAC	11	CATTCACCTAGG	12	no_edit	sense		-1.10593	0.111548	-0.497191	-1.35263	-0.456602	-0.904614	yes
peg129998		POLR1B							AAACAGGTCCTTAACTACCT	TAGTTAAGGACCT	13	CATTCACCTAGG	12	no_edit	sense		0.662659	-2.13814	-0.737741	-1.94835	-2.01338	-1.98086	yes
peg129999		POLR1B							AAACAGGTCCTTAACTACCT	TAGTTAAGGAC	11	AAGCATTCACCTAGG	15	no_edit	sense		2.11651	2.01479	2.06565	-1.399	-0.752917	-1.07596	yes
peg130000		POLR1B							AAACAGGTCCTTAACTACCT	TAGTTAAGGACCT	13	AAGCATTCACCTAGG	15	no_edit	sense		2.81573	-1.63366	0.591035	0.0455717	0.275153	0.160362	yes
peg130001		FIP1L1							AAACGGGAGCACCACAGTAT	CTGTGGTGCTC	11	CTTACCCATA	10	no_edit	sense		0.336253	-0.422114	-0.0429304	0.0144441	0.356426	0.185435	yes
peg130002		FIP1L1							AAACGGGAGCACCACAGTAT	CTGTGGTGCTCCC	13	CTTACCCATA	10	no_edit	sense		-0.319039	-1.21011	-0.764574	-0.218509	0.234354	0.00792252	yes
peg130003		FIP1L1							AAACGGGAGCACCACAGTAT	CTGTGGTGCTC	11	AACTTACCCATA	12	no_edit	sense		1.45094	-0.356049	0.547448	1.17385	0.573101	0.873477	yes
peg130004		FIP1L1							AAACGGGAGCACCACAGTAT	CTGTGGTGCTCCC	13	AACTTACCCATA	12	no_edit	sense		1.10576	1.5101	1.30793	-0.529105	0.0424874	-0.243309	yes
peg130005		FIP1L1							AAACGGGAGCACCACAGTAT	CTGTGGTGCTC	11	AATAACTTACCCATA	15	no_edit	sense		1.59545	0.886749	1.2411	-0.740803	0.312526	-0.214139	yes
peg130006		FIP1L1							AAACGGGAGCACCACAGTAT	CTGTGGTGCTCCC	13	AATAACTTACCCATA	15	no_edit	sense		-0.493006	0.324027	-0.0844891	-1.83875	0.953269	-0.442741	yes
peg130007		GPN3							AAACTGACTAAAGCTATATG	ATAGCTTTAGT	11	CAGTCCACAT	10	no_edit	sense		0.238133	2.83006	1.5341	-1.06424	-0.366573	-0.715404	yes
peg130008		GPN3							AAACTGACTAAAGCTATATG	ATAGCTTTAGTCA	13	CAGTCCACAT	10	no_edit	sense		-1.27957	1.34984	0.0351371	-2.00372	0.764414	-0.619651	yes
peg130009		GPN3							AAACTGACTAAAGCTATATG	ATAGCTTTAGT	11	ACCAGTCCACAT	12	no_edit	sense		1.9872	-0.574987	0.706105	3.01795	-1.74997	0.63399	yes
peg130010		GPN3							AAACTGACTAAAGCTATATG	ATAGCTTTAGTCA	13	ACCAGTCCACAT	12	no_edit	sense		0.984562	1.18372	1.08414	1.35695	0.176973	0.766962	yes
peg130011		GPN3							AAACTGACTAAAGCTATATG	ATAGCTTTAGT	11	CTTACCAGTCCACAT	15	no_edit	sense		1.33166	-2.34018	-0.504259	2.38942	0.812456	1.60094	yes
peg130012		GPN3							AAACTGACTAAAGCTATATG	ATAGCTTTAGTCA	13	CTTACCAGTCCACAT	15	no_edit	sense		-0.162301	-2.07095	-1.11662	-1.04668	-0.835039	-0.940862	yes
peg130013		USP39							AAACTGGACACTGTGAATGT	TTCACAGTGTC	11	CACGCCTACA	10	no_edit	antisense		-1.43016	1.03346	-0.19835	0.689974	3.21694	1.95346	yes
peg130014		USP39							AAACTGGACACTGTGAATGT	TTCACAGTGTCCA	13	CACGCCTACA	10	no_edit	antisense		0.309659	0.617269	0.463464	0.485014	0.168461	0.326737	yes
peg130015		USP39							AAACTGGACACTGTGAATGT	TTCACAGTGTC	11	CTCACGCCTACA	12	no_edit	antisense		-1.34543	1.02529	-0.160069	0.98122	1.59091	1.28607	yes
peg130016		USP39							AAACTGGACACTGTGAATGT	TTCACAGTGTCCA	13	CTCACGCCTACA	12	no_edit	antisense		1.11155	1.18619	1.14887	0.0031686	2.90854	1.45585	yes
peg130017		USP39							AAACTGGACACTGTGAATGT	TTCACAGTGTC	11	AGTCTCACGCCTACA	15	no_edit	antisense		-1.31114	-2.2392	-1.77517	-0.728519	-1.87164	-1.30008	yes
peg130018		USP39							AAACTGGACACTGTGAATGT	TTCACAGTGTCCA	13	AGTCTCACGCCTACA	15	no_edit	antisense		0.0378487	0.202235	0.120042	0.72898	-0.481021	0.12398	yes
peg130019		SFPQ							AAACTTACACACAGCGATGT	TCGCTGTGTGT	11	ACAACCGACA	10	no_edit	sense		0.421432	-0.00488175	0.208275	-0.894995	1.93673	0.520867	yes
peg130020		SFPQ							AAACTTACACACAGCGATGT	TCGCTGTGTGTAA	13	ACAACCGACA	10	no_edit	sense		-0.105309	0.233404	0.0640475	0.434004	-0.501092	-0.033544	yes
peg130021		SFPQ							AAACTTACACACAGCGATGT	TCGCTGTGTGT	11	AAACAACCGACA	12	no_edit	sense		-1.81981	-0.794854	-1.30733	-0.921499	-0.636427	-0.778963	yes
peg130022		SFPQ							AAACTTACACACAGCGATGT	TCGCTGTGTGTAA	13	AAACAACCGACA	12	no_edit	sense		-1.79488	-0.508945	-1.15191	1.6386	0.12315	0.880877	yes
peg130023		SFPQ							AAACTTACACACAGCGATGT	TCGCTGTGTGT	11	AACAAACAACCGACA	15	no_edit	sense		-0.00171585	0.766991	0.382637	-0.194524	0.29343	0.0494527	yes
peg130024		SFPQ							AAACTTACACACAGCGATGT	TCGCTGTGTGTAA	13	AACAAACAACCGACA	15	no_edit	sense		0.0865334	-0.379688	-0.146577	1.72543	0.565455	1.14544	yes
peg130025		NOL10							AAACTTCAAGGATAATTGAT	AATTATCCTTG	11	GACACCTATC	10	no_edit	antisense		-1.70009	-1.18993	-1.44501	-2.54643	1.2231	-0.661664	yes
peg130026		NOL10							AAACTTCAAGGATAATTGAT	AATTATCCTTGAA	13	GACACCTATC	10	no_edit	antisense								no
peg130027		NOL10							AAACTTCAAGGATAATTGAT	AATTATCCTTG	11	ATGACACCTATC	12	no_edit	antisense								no
peg130028		NOL10							AAACTTCAAGGATAATTGAT	AATTATCCTTGAA	13	ATGACACCTATC	12	no_edit	antisense								no
peg130029		NOL10							AAACTTCAAGGATAATTGAT	AATTATCCTTG	11	GTTATGACACCTATC	15	no_edit	antisense								no
peg130030		NOL10							AAACTTCAAGGATAATTGAT	AATTATCCTTGAA	13	GTTATGACACCTATC	15	no_edit	antisense								no
peg130031		NOL9							AAACTTCATAACCAGCTATC	AGCTGGTTATG	11	GAACCCGGAT	10	no_edit	sense		-1.3855	0.135261	-0.625121	-1.70774	3.57272	0.93249	yes
peg130032		NOL9							AAACTTCATAACCAGCTATC	AGCTGGTTATGAA	13	GAACCCGGAT	10	no_edit	sense		1.25712	-2.88578	-0.81433	0.733755	-0.22377	0.254993	yes
peg130033		NOL9							AAACTTCATAACCAGCTATC	AGCTGGTTATG	11	ATGAACCCGGAT	12	no_edit	sense		0.634129	-0.754603	-0.0602369	0.231105	1.80031	1.01571	yes
peg130034		NOL9							AAACTTCATAACCAGCTATC	AGCTGGTTATGAA	13	ATGAACCCGGAT	12	no_edit	sense		-0.655394	-1.86051	-1.25795	-0.694935	-1.19363	-0.944283	yes
peg130035		NOL9							AAACTTCATAACCAGCTATC	AGCTGGTTATG	11	AGGATGAACCCGGAT	15	no_edit	sense		1.73543	1.25396	1.4947	-1.21537	0.178382	-0.518494	yes
peg130036		NOL9							AAACTTCATAACCAGCTATC	AGCTGGTTATGAA	13	AGGATGAACCCGGAT	15	no_edit	sense		1.23267	0.539479	0.886073	-0.290275	-1.29558	-0.792926	yes
peg130037		CDC40							AAAGAAATGTATGACTATCA	TAGTCATACAT	11	CCTGCCTTGA	10	no_edit	sense		-2.38001	-0.727728	-1.55387	-0.526203	0.380816	-0.0726938	yes
peg130038		CDC40							AAAGAAATGTATGACTATCA	TAGTCATACATTT	13	CCTGCCTTGA	10	no_edit	sense		-1.73158	0.290395	-0.720593	0.534962	-0.406021	0.0644707	yes
peg130039		CDC40							AAAGAAATGTATGACTATCA	TAGTCATACAT	11	GACCTGCCTTGA	12	no_edit	sense		0.787005	1.01413	0.900569	0.565833	-0.939782	-0.186974	yes
peg130040		CDC40							AAAGAAATGTATGACTATCA	TAGTCATACATTT	13	GACCTGCCTTGA	12	no_edit	sense		0.895652	1.89104	1.39334	1.41029	1.18734	1.29882	yes
peg130041		CDC40							AAAGAAATGTATGACTATCA	TAGTCATACAT	11	TAGGACCTGCCTTGA	15	no_edit	sense		1.95821	-0.0795985	0.939307	1.35422	-0.476774	0.438724	yes
peg130042		CDC40							AAAGAAATGTATGACTATCA	TAGTCATACATTT	13	TAGGACCTGCCTTGA	15	no_edit	sense		-0.209932	0.191938	-0.00899697	-0.133418	2.0826	0.974592	yes
peg130043		COPB2							AAAGACAACAGGCTTTATCT	TAAAGCCTGTT	11	ATCCCCCAGA	10	no_edit	sense		0.719264	0.132875	0.426069	0.173439	-0.0645717	0.0544339	yes
peg130044		COPB2							AAAGACAACAGGCTTTATCT	TAAAGCCTGTTGT	13	ATCCCCCAGA	10	no_edit	sense		0.641719	-0.245371	0.198174	1.38086	-0.503985	0.438438	yes
peg130045		COPB2							AAAGACAACAGGCTTTATCT	TAAAGCCTGTT	11	TTATCCCCCAGA	12	no_edit	sense		-1.4262	0.57576	-0.425219	-0.16062	0.659311	0.249346	yes
peg130046		COPB2							AAAGACAACAGGCTTTATCT	TAAAGCCTGTTGT	13	TTATCCCCCAGA	12	no_edit	sense		-1.4379	-1.33889	-1.3884	-0.99311	-2.68904	-1.84108	yes
peg130047		COPB2							AAAGACAACAGGCTTTATCT	TAAAGCCTGTT	11	TCTTTATCCCCCAGA	15	no_edit	sense		-1.84648	-1.77047	-1.80847	-2.1577	-2.32578	-2.24174	yes
peg130048		COPB2							AAAGACAACAGGCTTTATCT	TAAAGCCTGTTGT	13	TCTTTATCCCCCAGA	15	no_edit	sense		0.690236	1.29277	0.991501	4.13656	0.264657	2.20061	yes
peg130049		CWF19L2							AAAGAGAATTGAATCCGTAC	CGGATTCAATT	11	CCTTCCAGTA	10	no_edit	sense		-1.40063	0.280449	-0.560092	-1.68221	-1.26539	-1.4738	yes
peg130050		CWF19L2							AAAGAGAATTGAATCCGTAC	CGGATTCAATTCT	13	CCTTCCAGTA	10	no_edit	sense		-1.42812	-2.85705	-2.14259	-2.64382	-1.0909	-1.86736	yes
peg130051		CWF19L2							AAAGAGAATTGAATCCGTAC	CGGATTCAATT	11	ATCCTTCCAGTA	12	no_edit	sense		-1.00351	1.10649	0.0514882	-0.055566	1.65393	0.799183	yes
peg130052		CWF19L2							AAAGAGAATTGAATCCGTAC	CGGATTCAATTCT	13	ATCCTTCCAGTA	12	no_edit	sense		-0.176794	-1.26039	-0.718594	2.58859	0.066658	1.32762	yes
peg130053		CWF19L2							AAAGAGAATTGAATCCGTAC	CGGATTCAATT	11	ACCATCCTTCCAGTA	15	no_edit	sense		1.88998	1.22392	1.55695	1.24583	1.81313	1.52948	yes
peg130054		CWF19L2							AAAGAGAATTGAATCCGTAC	CGGATTCAATTCT	13	ACCATCCTTCCAGTA	15	no_edit	sense		-0.780595	-1.56447	-1.17253	-1.19767	-0.852932	-1.0253	yes
peg130055		TRAPPC4							AAAGAGGTGCTGGAGTATCT	TACTCCAGCAC	11	GTTACCCAGA	10	no_edit	sense		0.550963	-1.60643	-0.527734	0.19128	-0.323387	-0.0660538	yes
peg130056		TRAPPC4							AAAGAGGTGCTGGAGTATCT	TACTCCAGCACCT	13	GTTACCCAGA	10	no_edit	sense		-0.472787	-0.451068	-0.461928	-2.00827	-2.84047	-2.42437	yes
peg130057		TRAPPC4							AAAGAGGTGCTGGAGTATCT	TACTCCAGCAC	11	GGGTTACCCAGA	12	no_edit	sense		-0.587425	0.0156462	-0.285889	-0.122562	-1.29136	-0.706962	yes
peg130058		TRAPPC4							AAAGAGGTGCTGGAGTATCT	TACTCCAGCACCT	13	GGGTTACCCAGA	12	no_edit	sense		2.00308	0.453431	1.22825	0.694547	-1.41176	-0.358606	yes
peg130059		TRAPPC4							AAAGAGGTGCTGGAGTATCT	TACTCCAGCAC	11	GCAGGGTTACCCAGA	15	no_edit	sense		0.425113	0.682452	0.553782	1.72979	0.115095	0.922441	yes
peg130060		TRAPPC4							AAAGAGGTGCTGGAGTATCT	TACTCCAGCACCT	13	GCAGGGTTACCCAGA	15	no_edit	sense		1.36554	0.567068	0.966305	-0.250967	0.926406	0.337719	yes
peg130061		ALG13							AAAGATGCCCTTCCCCTATA	AGGGGAAGGGC	11	AGCACCTTAT	10	no_edit	sense		0.371792	1.07008	0.720934	-0.508607	-0.998965	-0.753786	yes
peg130062		ALG13							AAAGATGCCCTTCCCCTATA	AGGGGAAGGGCAT	13	AGCACCTTAT	10	no_edit	sense								no
peg130063		ALG13							AAAGATGCCCTTCCCCTATA	AGGGGAAGGGC	11	TGAGCACCTTAT	12	no_edit	sense		0.945725	1.81277	1.37925	-1.48445	2.22871	0.372131	yes
peg130064		ALG13							AAAGATGCCCTTCCCCTATA	AGGGGAAGGGCAT	13	TGAGCACCTTAT	12	no_edit	sense								no
peg130065		ALG13							AAAGATGCCCTTCCCCTATA	AGGGGAAGGGC	11	CTTTGAGCACCTTAT	15	no_edit	sense		-0.516494	0.578098	0.0308024	-2.22924	0.313219	-0.958012	yes
peg130066		ALG13							AAAGATGCCCTTCCCCTATA	AGGGGAAGGGCAT	13	CTTTGAGCACCTTAT	15	no_edit	sense								no
peg130067		TMED2							AAAGCACGAACAGGAATACA	ATTCCTGTTCG	11	ACTTCCATGT	10	no_edit	sense		0.727717	-2.3988	-0.83554	-0.588045	-1.65278	-1.12041	yes
peg130068		TMED2							AAAGCACGAACAGGAATACA	ATTCCTGTTCGTG	13	ACTTCCATGT	10	no_edit	sense		0.592382	-1.38241	-0.395013	1.66391	-0.465542	0.599183	yes
peg130069		TMED2							AAAGCACGAACAGGAATACA	ATTCCTGTTCG	11	GGACTTCCATGT	12	no_edit	sense		0.896396	0.907863	0.902129	1.53003	-1.93456	-0.202264	yes
peg130070		TMED2							AAAGCACGAACAGGAATACA	ATTCCTGTTCGTG	13	GGACTTCCATGT	12	no_edit	sense		-1.3166	-1.86603	-1.59132	2.4702	-0.159043	1.15558	yes
peg130071		TMED2							AAAGCACGAACAGGAATACA	ATTCCTGTTCG	11	CCCGGACTTCCATGT	15	no_edit	sense		1.20615	1.53116	1.36865	0.176542	-1.52476	-0.67411	yes
peg130072		TMED2							AAAGCACGAACAGGAATACA	ATTCCTGTTCGTG	13	CCCGGACTTCCATGT	15	no_edit	sense		-1.99909	-1.37986	-1.68947	0.363991	-0.108927	0.127532	yes
peg130073		ZNHIT6							AAAGCAGAACTGACATGTAA	CATGTCAGTTC	11	AACTCCATTA	10	no_edit	sense		0.505208	0.673822	0.589515	0.629994	1.38437	1.00718	yes
peg130074		ZNHIT6							AAAGCAGAACTGACATGTAA	CATGTCAGTTCTG	13	AACTCCATTA	10	no_edit	sense		0.884349	-0.90056	-0.00810562	-0.0123316	0.719662	0.353665	yes
peg130075		ZNHIT6							AAAGCAGAACTGACATGTAA	CATGTCAGTTC	11	CGAACTCCATTA	12	no_edit	sense		-0.499345	0.636406	0.0685305	-0.540592	0.769097	0.114252	yes
peg130076		ZNHIT6							AAAGCAGAACTGACATGTAA	CATGTCAGTTCTG	13	CGAACTCCATTA	12	no_edit	sense		-0.881842	-1.66389	-1.27287	-0.894878	-0.830714	-0.862796	yes
peg130077		ZNHIT6							AAAGCAGAACTGACATGTAA	CATGTCAGTTC	11	TCTCGAACTCCATTA	15	no_edit	sense		-0.519607	1.06693	0.273661	-0.325817	1.32464	0.499411	yes
peg130078		ZNHIT6							AAAGCAGAACTGACATGTAA	CATGTCAGTTCTG	13	TCTCGAACTCCATTA	15	no_edit	sense		0.58659	-1.18284	-0.298122	-0.0943992	-0.059298	-0.0768486	yes
peg130079		SDAD1							AAAGCAGCTTGAGTGCTGTA	AGCACTCAAGC	11	CTCTCCTTAC	10	no_edit	sense		-0.437932	-0.383071	-0.410501	-0.220246	-3.35824	-1.78924	yes
peg130080		SDAD1							AAAGCAGCTTGAGTGCTGTA	AGCACTCAAGCTG	13	CTCTCCTTAC	10	no_edit	sense								no
peg130081		SDAD1							AAAGCAGCTTGAGTGCTGTA	AGCACTCAAGC	11	ACCTCTCCTTAC	12	no_edit	sense		-0.118892	1.07599	0.47855	-0.0204855	-1.16939	-0.59494	yes
peg130082		SDAD1							AAAGCAGCTTGAGTGCTGTA	AGCACTCAAGCTG	13	ACCTCTCCTTAC	12	no_edit	sense								no
peg130083		SDAD1							AAAGCAGCTTGAGTGCTGTA	AGCACTCAAGC	11	CAAACCTCTCCTTAC	15	no_edit	sense		1.38586	-0.058141	0.663862	0.0406991	1.96922	1.00496	yes
peg130084		SDAD1							AAAGCAGCTTGAGTGCTGTA	AGCACTCAAGCTG	13	CAAACCTCTCCTTAC	15	no_edit	sense								no
peg130085		CTR9							AAAGCATTGCGTACTAACCC	TTAGTACGCAA	11	GGACATCCTGGG	12	no_edit	sense		0.392058	0.697151	0.544605	-1.51984	-0.209624	-0.864731	yes
peg130086		CTR9							AAAGCATTGCGTACTAACCC	TTAGTACGCAATG	13	GGACATCCTGGG	12	no_edit	sense								no
peg130087		CTR9							AAAGCATTGCGTACTAACCC	TTAGTACGCAA	11	CCTGGACATCCTGGG	15	no_edit	sense		-0.682336	0.512885	-0.0847256	-1.39225	-1.6711	-1.53168	yes
peg130088		CTR9							AAAGCATTGCGTACTAACCC	TTAGTACGCAATG	13	CCTGGACATCCTGGG	15	no_edit	sense		-1.32198	3.17305	0.925532	-2.67519	0.476185	-1.09951	yes
peg130089		CTR9							AAAGCATTGCGTACTAACCC	TTAGTACGCAA	11	TCTTACCTGGACATCCTGGG	20	no_edit	sense		1.17974	0.614753	0.897244	1.30465	2.45007	1.87736	yes
peg130090		CTR9							AAAGCATTGCGTACTAACCC	TTAGTACGCAATG	13	TCTTACCTGGACATCCTGGG	20	no_edit	sense		-1.46639	0.034458	-0.715967	0.511989	-2.59548	-1.04175	yes
peg130091		MDN1							AAAGCGGCCTGTATAGATAC	TCTATACAGGC	11	TGCTCCTGTA	10	no_edit	sense								no
peg130092		MDN1							AAAGCGGCCTGTATAGATAC	TCTATACAGGCCG	13	TGCTCCTGTA	10	no_edit	sense								no
peg130093		MDN1							AAAGCGGCCTGTATAGATAC	TCTATACAGGC	11	CCTGCTCCTGTA	12	no_edit	sense		-1.49536	0.550374	-0.472493	3.53064	-0.302088	1.61428	yes
peg130094		MDN1							AAAGCGGCCTGTATAGATAC	TCTATACAGGCCG	13	CCTGCTCCTGTA	12	no_edit	sense		1.53594	-0.114269	0.710835	1.00665	0.646145	0.826399	yes
peg130095		MDN1							AAAGCGGCCTGTATAGATAC	TCTATACAGGC	11	GTTCCTGCTCCTGTA	15	no_edit	sense		-0.366474	2.13395	0.883737	1.14719	1.27577	1.21148	yes
peg130096		MDN1							AAAGCGGCCTGTATAGATAC	TCTATACAGGCCG	13	GTTCCTGCTCCTGTA	15	no_edit	sense		1.05108	-0.178663	0.436208	0.953984	-1.58151	-0.313764	yes
peg130097		PSMD1							AAAGGAAGACAACCTCCTGA	GGAGGTTGTCT	11	GATATGCCATCA	12	no_edit	sense		0.475791	-0.841445	-0.182827	-1.56637	-1.66059	-1.61348	yes
peg130098		PSMD1							AAAGGAAGACAACCTCCTGA	GGAGGTTGTCTTC	13	GATATGCCATCA	12	no_edit	sense								no
peg130099		PSMD1							AAAGGAAGACAACCTCCTGA	GGAGGTTGTCT	11	TCTGATATGCCATCA	15	no_edit	sense		2.20958	1.38756	1.79857	2.14285	2.07419	2.10852	yes
peg130100		PSMD1							AAAGGAAGACAACCTCCTGA	GGAGGTTGTCTTC	13	TCTGATATGCCATCA	15	no_edit	sense		-0.284948	0.898867	0.306959	-2.96924	-0.896946	-1.93309	yes
peg130101		PSMD1							AAAGGAAGACAACCTCCTGA	GGAGGTTGTCT	11	ACAAATCTGATATGCCATCA	20	no_edit	sense		-1.30535	0.377701	-0.463826	-0.314661	0.386015	0.0356772	yes
peg130102		PSMD1							AAAGGAAGACAACCTCCTGA	GGAGGTTGTCTTC	13	ACAAATCTGATATGCCATCA	20	no_edit	sense		0.85531	-2.0065	-0.575595	-0.563144	-0.0270106	-0.295077	yes
peg130103		PPA1							AAAGGATATATCTGGAACTA	TTCCAGATATA	11	GGCACCATAG	10	no_edit	sense		1.85242	2.9497	2.40106	0.570203	0.949396	0.7598	yes
peg130104		PPA1							AAAGGATATATCTGGAACTA	TTCCAGATATATC	13	GGCACCATAG	10	no_edit	sense		-2.17089	-0.403919	-1.28741	-0.207688	-0.301521	-0.254604	yes
peg130105		PPA1							AAAGGATATATCTGGAACTA	TTCCAGATATA	11	ATGGCACCATAG	12	no_edit	sense		-0.38444	-0.890566	-0.637503	-1.46299	-2.24532	-1.85415	yes
peg130106		PPA1							AAAGGATATATCTGGAACTA	TTCCAGATATATC	13	ATGGCACCATAG	12	no_edit	sense		-1.10869	1.0722	-0.0182436	-0.969784	2.09459	0.562401	yes
peg130107		PPA1							AAAGGATATATCTGGAACTA	TTCCAGATATA	11	GGGATGGCACCATAG	15	no_edit	sense		2.08753	0.459757	1.27364	-0.0515785	0.134535	0.0414781	yes
peg130108		PPA1							AAAGGATATATCTGGAACTA	TTCCAGATATATC	13	GGGATGGCACCATAG	15	no_edit	sense		1.95432	1.00987	1.4821	-1.42328	-0.811118	-1.1172	yes
peg130109		EXOSC1							AAAGTACACATCCTGTATGT	TACAGGATGTG	11	GGACCCCACA	10	no_edit	sense		-1.77553	-1.15999	-1.46776	-1.1016	-0.322215	-0.711906	yes
peg130110		EXOSC1							AAAGTACACATCCTGTATGT	TACAGGATGTGTA	13	GGACCCCACA	10	no_edit	sense		1.78068	-1.88107	-0.0501946	0.538007	-2.54505	-1.00352	yes
peg130111		EXOSC1							AAAGTACACATCCTGTATGT	TACAGGATGTG	11	ATGGACCCCACA	12	no_edit	sense		-0.0399884	-0.249202	-0.144595	3.18047	1.46613	2.3233	yes
peg130112		EXOSC1							AAAGTACACATCCTGTATGT	TACAGGATGTGTA	13	ATGGACCCCACA	12	no_edit	sense		-1.5077	1.47341	-0.0171493	-0.464553	1.34098	0.438213	yes
peg130113		EXOSC1							AAAGTACACATCCTGTATGT	TACAGGATGTG	11	GGCATGGACCCCACA	15	no_edit	sense		-1.08371	-0.598574	-0.84114	-0.676859	2.89067	1.1069	yes
peg130114		EXOSC1							AAAGTACACATCCTGTATGT	TACAGGATGTGTA	13	GGCATGGACCCCACA	15	no_edit	sense		-1.98686	-3.49983	-2.74335	0.642135	-2.68528	-1.02157	yes
peg130115		POLR1F							AAAGTGTCTTCTAGCCACAT	TGGCTAGAAGA	11	AAACAGCCAATG	12	no_edit	sense		-0.410153	-1.9422	-1.17617	-1.98736	-0.389593	-1.18848	yes
peg130116		POLR1F							AAAGTGTCTTCTAGCCACAT	TGGCTAGAAGACA	13	AAACAGCCAATG	12	no_edit	sense								no
peg130117		POLR1F							AAAGTGTCTTCTAGCCACAT	TGGCTAGAAGA	11	ACTAAACAGCCAATG	15	no_edit	sense								no
peg130118		POLR1F							AAAGTGTCTTCTAGCCACAT	TGGCTAGAAGACA	13	ACTAAACAGCCAATG	15	no_edit	sense								no
peg130119		POLR1F							AAAGTGTCTTCTAGCCACAT	TGGCTAGAAGA	11	CATGTACTAAACAGCCAATG	20	no_edit	sense								no
peg130120		POLR1F							AAAGTGTCTTCTAGCCACAT	TGGCTAGAAGACA	13	CATGTACTAAACAGCCAATG	20	no_edit	sense								no
peg130121		TSEN2							AAATACTCAAAGATCCTATA	AGGATCTTTGA	11	AAATCCATAT	10	no_edit	antisense		-1.80642	-0.655153	-1.23079	-3.09372	-1.19116	-2.14244	yes
peg130122		TSEN2							AAATACTCAAAGATCCTATA	AGGATCTTTGAGT	13	AAATCCATAT	10	no_edit	antisense		2.33119	-1.27286	0.529165	0.302968	-0.853667	-0.27535	yes
peg130123		TSEN2							AAATACTCAAAGATCCTATA	AGGATCTTTGA	11	AGAAATCCATAT	12	no_edit	antisense		-2.41771	-1.6439	-2.03081	0.0119566	-0.912174	-0.450109	yes
peg130124		TSEN2							AAATACTCAAAGATCCTATA	AGGATCTTTGAGT	13	AGAAATCCATAT	12	no_edit	antisense		0.28344	0.417553	0.350497	-1.30963	-0.464058	-0.886846	yes
peg130125		TSEN2							AAATACTCAAAGATCCTATA	AGGATCTTTGA	11	AGAAGAAATCCATAT	15	no_edit	antisense		2.778	-2.39957	0.189216	-0.160156	-2.88047	-1.52031	yes
peg130126		TSEN2							AAATACTCAAAGATCCTATA	AGGATCTTTGAGT	13	AGAAGAAATCCATAT	15	no_edit	antisense		0.420628	-0.510735	-0.0450533	0.578534	0.021139	0.299836	yes
peg130127		DCTN4							AAATCCACATGCCAGGTAAT	ACCTGGCATGT	11	AAAGCCTATT	10	no_edit	antisense		-1.15067	-0.308042	-0.729356	-0.420399	-0.511223	-0.465811	yes
peg130128		DCTN4							AAATCCACATGCCAGGTAAT	ACCTGGCATGTGG	13	AAAGCCTATT	10	no_edit	antisense		0.432506	3.1543	1.7934	0.470708	0.695014	0.582861	yes
peg130129		DCTN4							AAATCCACATGCCAGGTAAT	ACCTGGCATGT	11	AGAAAGCCTATT	12	no_edit	antisense		-1.84602	-1.6913	-1.76866	0.501407	-0.970312	-0.234453	yes
peg130130		DCTN4							AAATCCACATGCCAGGTAAT	ACCTGGCATGTGG	13	AGAAAGCCTATT	12	no_edit	antisense		-0.153056	-0.104089	-0.128573	-0.685523	-3.9069	-2.29621	yes
peg130131		DCTN4							AAATCCACATGCCAGGTAAT	ACCTGGCATGT	11	TGAAGAAAGCCTATT	15	no_edit	antisense		-2.19961	0.846088	-0.676763	-2.94724	1.75731	-0.594967	yes
peg130132		DCTN4							AAATCCACATGCCAGGTAAT	ACCTGGCATGTGG	13	TGAAGAAAGCCTATT	15	no_edit	antisense		0.86151	-2.02628	-0.582383	2.34375	-1.52566	0.409046	yes
peg130133		UTP20							AAATCCACGGGCCTTATATC	ATAAGGCCCGT	11	GATTCCAGAT	10	no_edit	sense		1.70114	2.92325	2.3122	0.520403	0.758189	0.639296	yes
peg130134		UTP20							AAATCCACGGGCCTTATATC	ATAAGGCCCGTGG	13	GATTCCAGAT	10	no_edit	sense								no
peg130135		UTP20							AAATCCACGGGCCTTATATC	ATAAGGCCCGT	11	TGGATTCCAGAT	12	no_edit	sense		0.899395	-0.487978	0.205708	-0.861387	-2.52402	-1.6927	yes
peg130136		UTP20							AAATCCACGGGCCTTATATC	ATAAGGCCCGTGG	13	TGGATTCCAGAT	12	no_edit	sense								no
peg130137		UTP20							AAATCCACGGGCCTTATATC	ATAAGGCCCGT	11	GTTTGGATTCCAGAT	15	no_edit	sense		2.13825	0.894241	1.51624	2.64909	-0.697997	0.975548	yes
peg130138		UTP20							AAATCCACGGGCCTTATATC	ATAAGGCCCGTGG	13	GTTTGGATTCCAGAT	15	no_edit	sense								no
peg130139		RBM19							AAATGCAACCGGGAGTACAT	TACTCCCGGTT	11	CTTACCCATG	10	no_edit	sense		1.22715	-0.0300991	0.598524	1.97964	-0.958121	0.510762	yes
peg130140		RBM19							AAATGCAACCGGGAGTACAT	TACTCCCGGTTGC	13	CTTACCCATG	10	no_edit	sense		-1.28698	2.1361	0.424559	-0.143158	2.55132	1.20408	yes
peg130141		RBM19							AAATGCAACCGGGAGTACAT	TACTCCCGGTT	11	TCCTTACCCATG	12	no_edit	sense		-2.88599	-2.34149	-2.61374	-0.14932	-2.07111	-1.11021	yes
peg130142		RBM19							AAATGCAACCGGGAGTACAT	TACTCCCGGTTGC	13	TCCTTACCCATG	12	no_edit	sense		0.987232	1.4385	1.21287	-0.22684	1.30054	0.536847	yes
peg130143		RBM19							AAATGCAACCGGGAGTACAT	TACTCCCGGTT	11	GCTTCCTTACCCATG	15	no_edit	sense		-0.112056	-0.261486	-0.186771	-1.64374	-0.368402	-1.00607	yes
peg130144		RBM19							AAATGCAACCGGGAGTACAT	TACTCCCGGTTGC	13	GCTTCCTTACCCATG	15	no_edit	sense		-1.44219	-1.76879	-1.60549	0.395661	0.53221	0.463935	yes
peg130145		OSBP							AAATGGACCAATTATATCAA	ATATAATTGGT	11	TGGTAGCCTTTG	12	no_edit	sense		0.0866118	-2.52605	-1.21972	1.10042	-2.39403	-0.646805	yes
peg130146		OSBP							AAATGGACCAATTATATCAA	ATATAATTGGTCC	13	TGGTAGCCTTTG	12	no_edit	sense		-0.471836	-2.07807	-1.27496	0.6052	-1.83963	-0.617215	yes
peg130147		OSBP							AAATGGACCAATTATATCAA	ATATAATTGGT	11	CGCTGGTAGCCTTTG	15	no_edit	sense		1.99249	-0.588632	0.701928	0.112628	0.289081	0.200855	yes
peg130148		OSBP							AAATGGACCAATTATATCAA	ATATAATTGGTCC	13	CGCTGGTAGCCTTTG	15	no_edit	sense		-0.329048	-0.325256	-0.327152	0.834309	-0.342736	0.245787	yes
peg130149		OSBP							AAATGGACCAATTATATCAA	ATATAATTGGT	11	ATCGCCGCTGGTAGCCTTTG	20	no_edit	sense		0.567828	-0.0868289	0.240499	1.41122	0.582293	0.996758	yes
peg130150		OSBP							AAATGGACCAATTATATCAA	ATATAATTGGTCC	13	ATCGCCGCTGGTAGCCTTTG	20	no_edit	sense		0.899973	0.832404	0.866189	0.13117	0.194561	0.162865	yes
peg130151		ACTR3							AAATGGATTAAACAGTATAC	TACTGTTTAAT	11	GATTCCAGTA	10	no_edit	sense		0.00854262	-1.75733	-0.874393	0.939948	-1.77525	-0.417651	yes
peg130152		ACTR3							AAATGGATTAAACAGTATAC	TACTGTTTAATCC	13	GATTCCAGTA	10	no_edit	sense		-0.442029	0.288459	-0.0767849	0.794545	1.19778	0.996162	yes
peg130153		ACTR3							AAATGGATTAAACAGTATAC	TACTGTTTAAT	11	TTGATTCCAGTA	12	no_edit	sense		-0.725298	-0.944323	-0.834811	0.980427	0.0299617	0.505194	yes
peg130154		ACTR3							AAATGGATTAAACAGTATAC	TACTGTTTAATCC	13	TTGATTCCAGTA	12	no_edit	sense		0.366343	0.125822	0.246083	2.46144	0.72101	1.59122	yes
peg130155		ACTR3							AAATGGATTAAACAGTATAC	TACTGTTTAAT	11	GCATTGATTCCAGTA	15	no_edit	sense								no
peg130156		ACTR3							AAATGGATTAAACAGTATAC	TACTGTTTAATCC	13	GCATTGATTCCAGTA	15	no_edit	sense		-0.514726	-0.315856	-0.415291	-1.71003	-0.731708	-1.22087	yes
peg130157		SMG1							AAATGGTTTCAGGATAACTA	TTATCCTGAAA	11	ATCACCATAG	10	no_edit	sense		-2.61758	-0.588162	-1.60287	-2.6526	-1.59428	-2.12344	yes
peg130158		SMG1							AAATGGTTTCAGGATAACTA	TTATCCTGAAACC	13	ATCACCATAG	10	no_edit	sense		1.43501	1.40974	1.42238	1.56256	-0.531795	0.515383	yes
peg130159		SMG1							AAATGGTTTCAGGATAACTA	TTATCCTGAAA	11	GCATCACCATAG	12	no_edit	sense		0.21849	-1.9164	-0.848954	-0.213541	-0.658332	-0.435936	yes
peg130160		SMG1							AAATGGTTTCAGGATAACTA	TTATCCTGAAACC	13	GCATCACCATAG	12	no_edit	sense		0.016886	-1.84594	-0.914529	0.87819	-0.355048	0.261571	yes
peg130161		SMG1							AAATGGTTTCAGGATAACTA	TTATCCTGAAA	11	ATGGCATCACCATAG	15	no_edit	sense		-1.83247	-1.73241	-1.78244	-1.03289	0.723736	-0.154579	yes
peg130162		SMG1							AAATGGTTTCAGGATAACTA	TTATCCTGAAACC	13	ATGGCATCACCATAG	15	no_edit	sense		0.677858	-1.57512	-0.448633	1.47727	1.68067	1.57897	yes
peg130163		TIMELESS							AAATGTTGGAGCGATTCTGT	GAATCGCTCCA	11	GGCTCCGACA	10	no_edit	sense		-1.13792	1.96581	0.413949	-0.642429	0.41145	-0.115489	yes
peg130164		TIMELESS							AAATGTTGGAGCGATTCTGT	GAATCGCTCCAAC	13	GGCTCCGACA	10	no_edit	sense		2.19356	1.2065	1.70003	1.00394	1.74117	1.37256	yes
peg130165		TIMELESS							AAATGTTGGAGCGATTCTGT	GAATCGCTCCA	11	ACGGCTCCGACA	12	no_edit	sense		0.989152	1.1281	1.05863	1.25234	-1.92216	-0.334911	yes
peg130166		TIMELESS							AAATGTTGGAGCGATTCTGT	GAATCGCTCCAAC	13	ACGGCTCCGACA	12	no_edit	sense		-2.31054	-1.02082	-1.66568	0.916153	-1.89074	-0.487292	yes
peg130167		TIMELESS							AAATGTTGGAGCGATTCTGT	GAATCGCTCCA	11	CCCACGGCTCCGACA	15	no_edit	sense		0.828874	-1.05799	-0.114557	1.5791	-0.239236	0.669934	yes
peg130168		TIMELESS							AAATGTTGGAGCGATTCTGT	GAATCGCTCCAAC	13	CCCACGGCTCCGACA	15	no_edit	sense		0.207993	1.7376	0.972794	-1.0918	-0.629249	-0.860527	yes
peg130169		SHOC2							AAATTCCTTCAGTGGTGTAT	CACCACTGAAG	11	CCAGCCTATA	10	no_edit	sense		1.62829	-1.97175	-0.171729	-1.17689	0.216795	-0.480047	yes
peg130170		SHOC2							AAATTCCTTCAGTGGTGTAT	CACCACTGAAGGA	13	CCAGCCTATA	10	no_edit	sense								no
peg130171		SHOC2							AAATTCCTTCAGTGGTGTAT	CACCACTGAAG	11	ATCCAGCCTATA	12	no_edit	sense		0.41673	-0.927123	-0.255196	-4.68363	0.466941	-2.10835	yes
peg130172		SHOC2							AAATTCCTTCAGTGGTGTAT	CACCACTGAAGGA	13	ATCCAGCCTATA	12	no_edit	sense		-3.53516	-0.516792	-2.02598	-3.97233	2.43254	-0.769896	yes
peg130173		SHOC2							AAATTCCTTCAGTGGTGTAT	CACCACTGAAG	11	AGAATCCAGCCTATA	15	no_edit	sense		2.69904	-0.562163	1.06844	0.431725	-2.16541	-0.866845	yes
peg130174		SHOC2							AAATTCCTTCAGTGGTGTAT	CACCACTGAAGGA	13	AGAATCCAGCCTATA	15	no_edit	sense		0.0863878	-1.27344	-0.593526	0.190736	-1.90085	-0.855059	yes
peg130175		RAN							AAATTCGGTGGACTGAGAGA	CTCAGTCCACC	11	TAATAGCCATCT	12	no_edit	sense		0.657433	-0.458798	0.0993174	-0.200113	-0.546634	-0.373373	yes
peg130176		RAN							AAATTCGGTGGACTGAGAGA	CTCAGTCCACCGA	13	TAATAGCCATCT	12	no_edit	sense		-3.37206	-1.37958	-2.37582	-2.83594	-1.28578	-2.06086	yes
peg130177		RAN							AAATTCGGTGGACTGAGAGA	CTCAGTCCACC	11	ATATAATAGCCATCT	15	no_edit	sense		0.781646	-0.685947	0.0478498	0.156783	-1.22905	-0.536133	yes
peg130178		RAN							AAATTCGGTGGACTGAGAGA	CTCAGTCCACCGA	13	ATATAATAGCCATCT	15	no_edit	sense		-2.39709	1.84197	-0.277561	0.53227	2.63652	1.5844	yes
peg130179		RAN							AAATTCGGTGGACTGAGAGA	CTCAGTCCACC	11	CTTGGATATAATAGCCATCT	20	no_edit	sense		-0.848036	-0.840556	-0.844296	-0.738121	-1.50399	-1.12105	yes
peg130180		RAN							AAATTCGGTGGACTGAGAGA	CTCAGTCCACCGA	13	CTTGGATATAATAGCCATCT	20	no_edit	sense		-1.23316	0.0311747	-0.600994	-0.0708926	0.289314	0.109211	yes
peg130181		USP39							AAATTGTCCCGGGCATATGA	TATGCCCGGGA	11	GGTACCATCA	10	no_edit	sense		0.0446434	1.32461	0.684629	0.730545	-0.703228	0.0136585	yes
peg130182		USP39							AAATTGTCCCGGGCATATGA	TATGCCCGGGACA	13	GGTACCATCA	10	no_edit	sense		-0.928254	-2.20035	-1.5643	1.79882	-1.51447	0.142177	yes
peg130183		USP39							AAATTGTCCCGGGCATATGA	TATGCCCGGGA	11	GTGGTACCATCA	12	no_edit	sense		-0.768556	-0.686782	-0.727669	-1.34867	-0.671841	-1.01026	yes
peg130184		USP39							AAATTGTCCCGGGCATATGA	TATGCCCGGGACA	13	GTGGTACCATCA	12	no_edit	sense		0.243512	-1.01411	-0.385301	0.254965	-1.47576	-0.610399	yes
peg130185		USP39							AAATTGTCCCGGGCATATGA	TATGCCCGGGA	11	TAAGTGGTACCATCA	15	no_edit	sense		0.889525	-0.0611908	0.414167	-0.644475	0.684693	0.0201092	yes
peg130186		USP39							AAATTGTCCCGGGCATATGA	TATGCCCGGGACA	13	TAAGTGGTACCATCA	15	no_edit	sense		-1.40952	-1.69822	-1.55387	3.03829	-0.481864	1.27821	yes
peg130187		SNRPD3							AACACCGGTGAGGTATATCG	TATACCTCACC	11	CTTCCCCCGA	10	no_edit	sense		0.162192	-0.223993	-0.0309004	-1.11246	-1.46508	-1.28877	yes
peg130188		SNRPD3							AACACCGGTGAGGTATATCG	TATACCTCACCGG	13	CTTCCCCCGA	10	no_edit	sense		-0.314895	0.0316585	-0.141618	-0.486235	1.83673	0.675246	yes
peg130189		SNRPD3							AACACCGGTGAGGTATATCG	TATACCTCACC	11	AGCTTCCCCCGA	12	no_edit	sense		-0.0421375	1.40364	0.680754	0.148824	0.174194	0.161509	yes
peg130190		SNRPD3							AACACCGGTGAGGTATATCG	TATACCTCACCGG	13	AGCTTCCCCCGA	12	no_edit	sense		-0.0381247	2.10247	1.03217	0.145117	1.86231	1.00371	yes
peg130191		SNRPD3							AACACCGGTGAGGTATATCG	TATACCTCACC	11	ATGAGCTTCCCCCGA	15	no_edit	sense		1.35928	1.16625	1.26276	0.875204	0.225682	0.550443	yes
peg130192		SNRPD3							AACACCGGTGAGGTATATCG	TATACCTCACCGG	13	ATGAGCTTCCCCCGA	15	no_edit	sense		-0.10909	-0.12909	-0.11909	-1.73782	-1.25162	-1.49472	yes
peg130193		COPS6							AACACTCCCAGTCACTCCGC	GAGTGACTGGG	11	ATGGCCTGCG	10	no_edit	antisense		-0.463636	0.60797	0.0721671	-0.589173	0.285036	-0.152068	yes
peg130194		COPS6							AACACTCCCAGTCACTCCGC	GAGTGACTGGGAG	13	ATGGCCTGCG	10	no_edit	antisense		0.864292	3.05339	1.95884	-1.3789	-0.38999	-0.884445	yes
peg130195		COPS6							AACACTCCCAGTCACTCCGC	GAGTGACTGGG	11	TGATGGCCTGCG	12	no_edit	antisense		-0.0149449	0.708544	0.346799	1.31044	1.61786	1.46415	yes
peg130196		COPS6							AACACTCCCAGTCACTCCGC	GAGTGACTGGGAG	13	TGATGGCCTGCG	12	no_edit	antisense		-0.713401	-2.74258	-1.72799	-1.42891	-5.35065	-3.38978	yes
peg130197		COPS6							AACACTCCCAGTCACTCCGC	GAGTGACTGGG	11	GCGTGATGGCCTGCG	15	no_edit	antisense		0.341942	-0.890809	-0.274434	-1.70245	-1.01828	-1.36037	yes
peg130198		COPS6							AACACTCCCAGTCACTCCGC	GAGTGACTGGGAG	13	GCGTGATGGCCTGCG	15	no_edit	antisense		1.74249	1.82617	1.78433	-0.10292	0.217488	0.0572843	yes
peg130199		SFPQ							AACAGTTCATTGGAAACATA	GTTTCCAATGA	11	TTCACCTTAT	10	no_edit	antisense		-1.04163	1.95297	0.455671	-0.960662	1.37248	0.205912	yes
peg130200		SFPQ							AACAGTTCATTGGAAACATA	GTTTCCAATGAAC	13	TTCACCTTAT	10	no_edit	antisense		0.114405	-3.07395	-1.47977	1.63626	2.92894	2.2826	yes
peg130201		SFPQ							AACAGTTCATTGGAAACATA	GTTTCCAATGA	11	CTTTCACCTTAT	12	no_edit	antisense		-3.48778	-1.17728	-2.33253	-2.22029	-0.0693569	-1.14483	yes
peg130202		SFPQ							AACAGTTCATTGGAAACATA	GTTTCCAATGAAC	13	CTTTCACCTTAT	12	no_edit	antisense		0.88441	-0.428606	0.227902	0.846134	-1.85669	-0.505279	yes
peg130203		SFPQ							AACAGTTCATTGGAAACATA	GTTTCCAATGA	11	AATCTTTCACCTTAT	15	no_edit	antisense		0.341573	0.102186	0.22188	-1.87524	2.29836	0.21156	yes
peg130204		SFPQ							AACAGTTCATTGGAAACATA	GTTTCCAATGAAC	13	AATCTTTCACCTTAT	15	no_edit	antisense		-1.44499	0.317192	-0.563898	-1.76451	1.0761	-0.344206	yes
peg130205		RTTN							AACATCCTTCAATAGTTCAC	AACTATTGAAG	11	AACACCTGTG	10	no_edit	antisense		-0.436465	-0.997862	-0.717164	-0.109716	-0.958701	-0.534209	yes
peg130206		RTTN							AACATCCTTCAATAGTTCAC	AACTATTGAAGGA	13	AACACCTGTG	10	no_edit	antisense		-0.493132	-0.809169	-0.65115	-0.395361	1.5613	0.582971	yes
peg130207		RTTN							AACATCCTTCAATAGTTCAC	AACTATTGAAG	11	GGAACACCTGTG	12	no_edit	antisense		-0.455803	-1.16873	-0.812265	-0.4905	2.42644	0.967973	yes
peg130208		RTTN							AACATCCTTCAATAGTTCAC	AACTATTGAAGGA	13	GGAACACCTGTG	12	no_edit	antisense		1.58515	-1.47254	0.0563066	1.79746	1.03954	1.4185	yes
peg130209		RTTN							AACATCCTTCAATAGTTCAC	AACTATTGAAG	11	TCTGGAACACCTGTG	15	no_edit	antisense		-0.644637	-1.1631	-0.903867	-1.91887	1.21092	-0.353974	yes
peg130210		RTTN							AACATCCTTCAATAGTTCAC	AACTATTGAAGGA	13	TCTGGAACACCTGTG	15	no_edit	antisense		-1.81147	-0.854325	-1.3329	-1.56484	1.91195	0.173557	yes
peg130211		PSMB5							AACATGGTGTATCAGTACAA	TACTGATACAC	11	CATGCCTTTG	10	no_edit	sense		0.513034	1.65069	1.08186	1.48607	0.470538	0.978304	yes
peg130212		PSMB5							AACATGGTGTATCAGTACAA	TACTGATACACCA	13	CATGCCTTTG	10	no_edit	sense		1.79669	2.72937	2.26303	1.59073	0.323081	0.956906	yes
peg130213		PSMB5							AACATGGTGTATCAGTACAA	TACTGATACAC	11	CCCATGCCTTTG	12	no_edit	sense		0.624841	-0.579352	0.0227443	-1.44916	1.93206	0.241448	yes
peg130214		PSMB5							AACATGGTGTATCAGTACAA	TACTGATACACCA	13	CCCATGCCTTTG	12	no_edit	sense		-0.0124117	0.638729	0.313159	-0.349652	-0.263697	-0.306674	yes
peg130215		PSMB5							AACATGGTGTATCAGTACAA	TACTGATACAC	11	AGCCCCATGCCTTTG	15	no_edit	sense		0.0021729	1.44906	0.725619	-0.968808	0.177863	-0.395472	yes
peg130216		PSMB5							AACATGGTGTATCAGTACAA	TACTGATACACCA	13	AGCCCCATGCCTTTG	15	no_edit	sense		-0.0741817	-1.53851	-0.806347	0.134721	-1.13323	-0.499257	yes
peg130217		CHAF1A							AACCACCGGCCTGCCTACTG	TAGGCAGGCCG	11	GGTACCCCAG	10	no_edit	sense		-1.35113	-1.99083	-1.67098	-2.76174	-1.50945	-2.13559	yes
peg130218		CHAF1A							AACCACCGGCCTGCCTACTG	TAGGCAGGCCGGT	13	GGTACCCCAG	10	no_edit	sense								no
peg130219		CHAF1A							AACCACCGGCCTGCCTACTG	TAGGCAGGCCG	11	CAGGTACCCCAG	12	no_edit	sense		1.4527	-0.142484	0.65511	1.64091	-0.606701	0.517103	yes
peg130220		CHAF1A							AACCACCGGCCTGCCTACTG	TAGGCAGGCCGGT	13	CAGGTACCCCAG	12	no_edit	sense								no
peg130221		CHAF1A							AACCACCGGCCTGCCTACTG	TAGGCAGGCCG	11	TTCCAGGTACCCCAG	15	no_edit	sense		-1.22117	0.700164	-0.260501	0.8719	1.821	1.34645	yes
peg130222		CHAF1A							AACCACCGGCCTGCCTACTG	TAGGCAGGCCGGT	13	TTCCAGGTACCCCAG	15	no_edit	sense								no
peg130223		PSMD6							AACCGCCTAAAAGTGTATCA	TACACTTTTAG	11	AAGACCCTGA	10	no_edit	sense		4.85599	0.158567	2.50728	-1.01772	1.2229	0.102588	yes
peg130224		PSMD6							AACCGCCTAAAAGTGTATCA	TACACTTTTAGGC	13	AAGACCCTGA	10	no_edit	sense		1.26092	3.19985	2.23038	-0.973354	4.32376	1.6752	yes
peg130225		PSMD6							AACCGCCTAAAAGTGTATCA	TACACTTTTAG	11	TAAAGACCCTGA	12	no_edit	sense		-1.56654	0.049952	-0.758292	-2.15851	-1.31446	-1.73649	yes
peg130226		PSMD6							AACCGCCTAAAAGTGTATCA	TACACTTTTAGGC	13	TAAAGACCCTGA	12	no_edit	sense		0.0647891	-0.790658	-0.362934	1.43547	-1.12178	0.156845	yes
peg130227		PSMD6							AACCGCCTAAAAGTGTATCA	TACACTTTTAG	11	CAATAAAGACCCTGA	15	no_edit	sense		1.29337	-0.587962	0.352705	-0.973466	-1.17224	-1.07285	yes
peg130228		PSMD6							AACCGCCTAAAAGTGTATCA	TACACTTTTAGGC	13	CAATAAAGACCCTGA	15	no_edit	sense		-1.14251	-2.63268	-1.8876	-0.978179	-1.14887	-1.06352	yes
peg130229		DNAJC11							AACCTAGACAAGAACACCGT	GTGTTCTTGTC	11	AGGTAGCCCACG	12	no_edit	sense		-0.725715	0.702965	-0.0113747	0.838646	0.0359374	0.437291	yes
peg130230		DNAJC11							AACCTAGACAAGAACACCGT	GTGTTCTTGTCTA	13	AGGTAGCCCACG	12	no_edit	sense		0.498561	0.284393	0.391477	-0.142918	2.69962	1.27835	yes
peg130231		DNAJC11							AACCTAGACAAGAACACCGT	GTGTTCTTGTC	11	TGCAGGTAGCCCACG	15	no_edit	sense		0.248735	1.95821	1.10347	-1.03478	0.417871	-0.308455	yes
peg130232		DNAJC11							AACCTAGACAAGAACACCGT	GTGTTCTTGTCTA	13	TGCAGGTAGCCCACG	15	no_edit	sense		-0.46999	0.893415	0.211713	-0.712194	0.233131	-0.239532	yes
peg130233		DNAJC11							AACCTAGACAAGAACACCGT	GTGTTCTTGTC	11	GCCACTGCAGGTAGCCCACG	20	no_edit	sense		1.74079	0.564917	1.15286	0.555661	0.74233	0.648995	yes
peg130234		DNAJC11							AACCTAGACAAGAACACCGT	GTGTTCTTGTCTA	13	GCCACTGCAGGTAGCCCACG	20	no_edit	sense		-2.02641	-0.715871	-1.37114	-2.10953	-0.799582	-1.45456	yes
peg130235		CENATAC							AACCTGACGGTGCTGTACGG	TACAGCACCGT	11	CAGCCCCCCG	10	no_edit	sense								no
peg130236		CENATAC							AACCTGACGGTGCTGTACGG	TACAGCACCGTCA	13	CAGCCCCCCG	10	no_edit	sense								no
peg130237		CENATAC							AACCTGACGGTGCTGTACGG	TACAGCACCGT	11	AGCAGCCCCCCG	12	no_edit	sense								no
peg130238		CENATAC							AACCTGACGGTGCTGTACGG	TACAGCACCGTCA	13	AGCAGCCCCCCG	12	no_edit	sense								no
peg130239		CENATAC							AACCTGACGGTGCTGTACGG	TACAGCACCGT	11	TCCAGCAGCCCCCCG	15	no_edit	sense								no
peg130240		CENATAC							AACCTGACGGTGCTGTACGG	TACAGCACCGTCA	13	TCCAGCAGCCCCCCG	15	no_edit	sense								no
peg130241		ZFC3H1							AACTAGAAGAGGACTATGGT	ATAGTCCTCTT	11	AGACCCTACC	10	no_edit	antisense		1.25394	0.80322	1.02858	0.123273	1.2768	0.700038	yes
peg130242		ZFC3H1							AACTAGAAGAGGACTATGGT	ATAGTCCTCTTCT	13	AGACCCTACC	10	no_edit	antisense		-0.0625277	-1.33681	-0.69967	-0.00211454	0.141401	0.0696432	yes
peg130243		ZFC3H1							AACTAGAAGAGGACTATGGT	ATAGTCCTCTT	11	TTAGACCCTACC	12	no_edit	antisense								no
peg130244		ZFC3H1							AACTAGAAGAGGACTATGGT	ATAGTCCTCTTCT	13	TTAGACCCTACC	12	no_edit	antisense		2.52071	0.049663	1.28519	2.19323	-0.182245	1.00549	yes
peg130245		ZFC3H1							AACTAGAAGAGGACTATGGT	ATAGTCCTCTT	11	CTTTTAGACCCTACC	15	no_edit	antisense		2.85251	2.32143	2.58697	2.32724	1.45641	1.89183	yes
peg130246		ZFC3H1							AACTAGAAGAGGACTATGGT	ATAGTCCTCTTCT	13	CTTTTAGACCCTACC	15	no_edit	antisense		0.449223	0.470597	0.45991	0.774945	-0.739417	0.0177641	yes
peg130247		TRRAP							AACTATGGGAATATCTGCAC	CAGATATTCCC	11	TAGGCCCGTG	10	no_edit	sense		-3.04128	-0.0772534	-1.55927	-3.37918	-0.252327	-1.81575	yes
peg130248		TRRAP							AACTATGGGAATATCTGCAC	CAGATATTCCCAT	13	TAGGCCCGTG	10	no_edit	sense		1.9529	-0.420443	0.766227	-2.81242	1.51434	-0.649042	yes
peg130249		TRRAP							AACTATGGGAATATCTGCAC	CAGATATTCCC	11	TCTAGGCCCGTG	12	no_edit	sense		1.51401	3.60196	2.55799	0.705186	0.876933	0.79106	yes
peg130250		TRRAP							AACTATGGGAATATCTGCAC	CAGATATTCCCAT	13	TCTAGGCCCGTG	12	no_edit	sense		0.957352	1.76251	1.35993	-0.960046	3.35269	1.19632	yes
peg130251		TRRAP							AACTATGGGAATATCTGCAC	CAGATATTCCC	11	ACTTCTAGGCCCGTG	15	no_edit	sense		-0.435109	-0.526071	-0.48059	2.18731	2.21902	2.20316	yes
peg130252		TRRAP							AACTATGGGAATATCTGCAC	CAGATATTCCCAT	13	ACTTCTAGGCCCGTG	15	no_edit	sense		0.74091	2.71926	1.73008	3.97145	2.13504	3.05325	yes
peg130253		SHQ1							AACTGAGTCCAACACTATGC	TAGTGTTGGAC	11	CAAACCAGCA	10	no_edit	sense		0.887179	-0.0184235	0.434378	0.118572	0.872068	0.49532	yes
peg130254		SHQ1							AACTGAGTCCAACACTATGC	TAGTGTTGGACTC	13	CAAACCAGCA	10	no_edit	sense								no
peg130255		SHQ1							AACTGAGTCCAACACTATGC	TAGTGTTGGAC	11	CTCAAACCAGCA	12	no_edit	sense		0.907584	1.08704	0.997311	1.64489	1.05309	1.34899	yes
peg130256		SHQ1							AACTGAGTCCAACACTATGC	TAGTGTTGGACTC	13	CTCAAACCAGCA	12	no_edit	sense								no
peg130257		SHQ1							AACTGAGTCCAACACTATGC	TAGTGTTGGAC	11	TACCTCAAACCAGCA	15	no_edit	sense		-0.359172	0.205202	-0.0769846	0.998576	0.593947	0.796262	yes
peg130258		SHQ1							AACTGAGTCCAACACTATGC	TAGTGTTGGACTC	13	TACCTCAAACCAGCA	15	no_edit	sense								no
peg130259		COX6B1							AACTGCTGGCAGAACTACCT	TAGTTCTGCCA	11	CTTACCCAGG	10	no_edit	sense		1.39502	0.106087	0.750553	0.477221	0.752653	0.614937	yes
peg130260		COX6B1							AACTGCTGGCAGAACTACCT	TAGTTCTGCCAGC	13	CTTACCCAGG	10	no_edit	sense		-0.739272	-1.66556	-1.20242	-0.742839	-2.2572	-1.50002	yes
peg130261		COX6B1							AACTGCTGGCAGAACTACCT	TAGTTCTGCCA	11	TGCTTACCCAGG	12	no_edit	sense		-1.18984	-1.85584	-1.52284	-1.38972	1.78549	0.197882	yes
peg130262		COX6B1							AACTGCTGGCAGAACTACCT	TAGTTCTGCCAGC	13	TGCTTACCCAGG	12	no_edit	sense		0.124754	0.268006	0.19638	1.41049	-0.973478	0.218505	yes
peg130263		COX6B1							AACTGCTGGCAGAACTACCT	TAGTTCTGCCA	11	TCCTGCTTACCCAGG	15	no_edit	sense		0.59162	-0.409497	0.0910612	1.14848	0.405301	0.77689	yes
peg130264		COX6B1							AACTGCTGGCAGAACTACCT	TAGTTCTGCCAGC	13	TCCTGCTTACCCAGG	15	no_edit	sense		-0.897152	-1.26929	-1.08322	-1.75363	-1.03824	-1.39593	yes
peg130265		NOL9							AACTTCATAACCAGCTATCC	TAGCTGGTTAT	11	TGAACCCGGA	10	no_edit	sense		1.30713	0.0532337	0.680181	-0.653183	0.176631	-0.238276	yes
peg130266		NOL9							AACTTCATAACCAGCTATCC	TAGCTGGTTATGA	13	TGAACCCGGA	10	no_edit	sense		-1.85684	0.270917	-0.792962	0.0462106	0.221409	0.13381	yes
peg130267		NOL9							AACTTCATAACCAGCTATCC	TAGCTGGTTAT	11	GATGAACCCGGA	12	no_edit	sense		-0.356022	0.92033	0.282154	-0.663909	0.426045	-0.118932	yes
peg130268		NOL9							AACTTCATAACCAGCTATCC	TAGCTGGTTATGA	13	GATGAACCCGGA	12	no_edit	sense		-1.17752	-0.845823	-1.01167	-1.72936	-0.675288	-1.20232	yes
peg130269		NOL9							AACTTCATAACCAGCTATCC	TAGCTGGTTAT	11	TAGGATGAACCCGGA	15	no_edit	sense		2.20295	-1.5721	0.315428	1.32169	-1.49289	-0.0856003	yes
peg130270		NOL9							AACTTCATAACCAGCTATCC	TAGCTGGTTATGA	13	TAGGATGAACCCGGA	15	no_edit	sense		-1.6999	-1.28932	-1.49461	-0.232928	0.66105	0.214061	yes
peg130271		ESF1							AAGAACAAATTGCTAAATAC	TTTAGCAATTT	11	GCTGCCTGTA	10	no_edit	sense		-1.78535	-0.378986	-1.08217	-2.24902	0.833413	-0.707805	yes
peg130272		ESF1							AAGAACAAATTGCTAAATAC	TTTAGCAATTTGT	13	GCTGCCTGTA	10	no_edit	sense		-0.321846	-0.99857	-0.660208	-0.256428	1.15433	0.448949	yes
peg130273		ESF1							AAGAACAAATTGCTAAATAC	TTTAGCAATTT	11	GAGCTGCCTGTA	12	no_edit	sense		-0.147866	-0.192231	-0.170049	1.78995	1.79398	1.79197	yes
peg130274		ESF1							AAGAACAAATTGCTAAATAC	TTTAGCAATTTGT	13	GAGCTGCCTGTA	12	no_edit	sense		-0.817206	-0.66482	-0.741013	-0.00914658	0.681196	0.336025	yes
peg130275		ESF1							AAGAACAAATTGCTAAATAC	TTTAGCAATTT	11	CAAGAGCTGCCTGTA	15	no_edit	sense		0.367481	-0.861538	-0.247029	2.03345	0.223038	1.12824	yes
peg130276		ESF1							AAGAACAAATTGCTAAATAC	TTTAGCAATTTGT	13	CAAGAGCTGCCTGTA	15	no_edit	sense		1.24194	-0.314167	0.463886	0.668295	1.46556	1.06693	yes
peg130277		CMPK1							AAGAACCCAGATTCACAGTA	TGTGAATCTGG	11	TTCACCATAC	10	no_edit	sense		-0.460875	1.6534	0.596264	0.513976	2.57145	1.54271	yes
peg130278		CMPK1							AAGAACCCAGATTCACAGTA	TGTGAATCTGGGT	13	TTCACCATAC	10	no_edit	sense		-0.648172	-0.376724	-0.512448	-0.123511	0.137359	0.00692383	yes
peg130279		CMPK1							AAGAACCCAGATTCACAGTA	TGTGAATCTGG	11	AGTTCACCATAC	12	no_edit	sense		-2.12466	-1.48997	-1.80731	-0.9963	-0.519692	-0.757996	yes
peg130280		CMPK1							AAGAACCCAGATTCACAGTA	TGTGAATCTGGGT	13	AGTTCACCATAC	12	no_edit	sense		1.65565	0.616784	1.13622	2.89232	-0.570003	1.16116	yes
peg130281		CMPK1							AAGAACCCAGATTCACAGTA	TGTGAATCTGG	11	ATAAGTTCACCATAC	15	no_edit	sense		-0.653069	-0.649859	-0.651464	-0.594063	-0.349854	-0.471958	yes
peg130282		CMPK1							AAGAACCCAGATTCACAGTA	TGTGAATCTGGGT	13	ATAAGTTCACCATAC	15	no_edit	sense		0.0639283	0.93414	0.499034	1.95452	2.77415	2.36434	yes
peg130283		CDC16							AAGAACCCCAGGACATCTAT	GATGTCCTGGG	11	CCAACCAATA	10	no_edit	sense		1.4817	0.359585	0.920643	0.58306	0.743546	0.663303	yes
peg130284		CDC16							AAGAACCCCAGGACATCTAT	GATGTCCTGGGGT	13	CCAACCAATA	10	no_edit	sense		2.09762	0.18729	1.14246	0.556216	0.400701	0.478458	yes
peg130285		CDC16							AAGAACCCCAGGACATCTAT	GATGTCCTGGG	11	AGCCAACCAATA	12	no_edit	sense		-0.907707	-0.461922	-0.684815	2.35241	1.09622	1.72432	yes
peg130286		CDC16							AAGAACCCCAGGACATCTAT	GATGTCCTGGGGT	13	AGCCAACCAATA	12	no_edit	sense		0.0193844	-0.794446	-0.387531	-0.660287	1.46178	0.400748	yes
peg130287		CDC16							AAGAACCCCAGGACATCTAT	GATGTCCTGGG	11	CTGAGCCAACCAATA	15	no_edit	sense		0.284722	-0.515946	-0.115612	-0.725092	-0.727428	-0.72626	yes
peg130288		CDC16							AAGAACCCCAGGACATCTAT	GATGTCCTGGGGT	13	CTGAGCCAACCAATA	15	no_edit	sense		3.03667	-1.60443	0.71612	1.84537	-0.496447	0.674463	yes
peg130289		NHLRC2							AAGAACTAGAAGTTTCCTGC	GGAAACTTCTA	11	TTGGCCAGCA	10	no_edit	sense		0.723927	-0.843159	-0.0596163	1.24514	1.23387	1.23951	yes
peg130290		NHLRC2							AAGAACTAGAAGTTTCCTGC	GGAAACTTCTAGT	13	TTGGCCAGCA	10	no_edit	sense		2.07679	0.252038	1.16441	0.758992	1.61825	1.18862	yes
peg130291		NHLRC2							AAGAACTAGAAGTTTCCTGC	GGAAACTTCTA	11	AGTTGGCCAGCA	12	no_edit	sense		1.18174	0.579365	0.880555	-0.814179	1.21773	0.201774	yes
peg130292		NHLRC2							AAGAACTAGAAGTTTCCTGC	GGAAACTTCTAGT	13	AGTTGGCCAGCA	12	no_edit	sense		-0.444119	-1.61453	-1.02933	-0.0249086	-1.2822	-0.653555	yes
peg130293		NHLRC2							AAGAACTAGAAGTTTCCTGC	GGAAACTTCTA	11	TAGAGTTGGCCAGCA	15	no_edit	sense		1.20601	1.31623	1.26112	1.80573	0.527732	1.16673	yes
peg130294		NHLRC2							AAGAACTAGAAGTTTCCTGC	GGAAACTTCTAGT	13	TAGAGTTGGCCAGCA	15	no_edit	sense		2.48639	1.99307	2.23973	-0.0547383	2.31481	1.13004	yes
peg130295		BIRC5							AAGAACTGGCCCTTCTTGGA	AAGAAGGGCCA	11	GCGCAGCCCTCC	12	no_edit	sense		1.18769	-1.21485	-0.0135773	-0.0204137	-1.1031	-0.561758	yes
peg130296		BIRC5							AAGAACTGGCCCTTCTTGGA	AAGAAGGGCCAGT	13	GCGCAGCCCTCC	12	no_edit	sense		-1.65006	0.299657	-0.675201	-0.996505	3.21339	1.10844	yes
peg130297		BIRC5							AAGAACTGGCCCTTCTTGGA	AAGAAGGGCCA	11	CAGGCGCAGCCCTCC	15	no_edit	sense		2.09205	-0.0713176	1.01037	-0.268843	-0.808194	-0.538518	yes
peg130298		BIRC5							AAGAACTGGCCCTTCTTGGA	AAGAAGGGCCAGT	13	CAGGCGCAGCCCTCC	15	no_edit	sense		1.09955	-0.410049	0.344749	0.596013	-0.833177	-0.118582	yes
peg130299		BIRC5							AAGAACTGGCCCTTCTTGGA	AAGAAGGGCCA	11	GGGTGCAGGCGCAGCCCTCC	20	no_edit	sense		1.15691	2.97162	2.06426	2.03	0.151551	1.09077	yes
peg130300		BIRC5							AAGAACTGGCCCTTCTTGGA	AAGAAGGGCCAGT	13	GGGTGCAGGCGCAGCCCTCC	20	no_edit	sense		1.19026	-0.918817	0.135719	2.2201	-0.931496	0.644301	yes
peg130301		PSMB2							AAGATATTACTCCTGTGTGT	CACAGGAGTAA	11	CTCTCCAACA	10	no_edit	sense		0.58169	2.63041	1.60605	-0.0977613	3.05886	1.48055	yes
peg130302		PSMB2							AAGATATTACTCCTGTGTGT	CACAGGAGTAATA	13	CTCTCCAACA	10	no_edit	sense		-1.4379	-1.18176	-1.30983	1.18408	-0.918092	0.132995	yes
peg130303		PSMB2							AAGATATTACTCCTGTGTGT	CACAGGAGTAA	11	GCCTCTCCAACA	12	no_edit	sense		-1.7112	-0.954367	-1.33278	-0.67043	-0.972817	-0.821624	yes
peg130304		PSMB2							AAGATATTACTCCTGTGTGT	CACAGGAGTAATA	13	GCCTCTCCAACA	12	no_edit	sense		-0.31355	-0.402518	-0.358034	-2.05697	-0.194605	-1.12579	yes
peg130305		PSMB2							AAGATATTACTCCTGTGTGT	CACAGGAGTAA	11	CCAGCCTCTCCAACA	15	no_edit	sense		1.17401	0.148018	0.661015	0.558486	1.29315	0.92582	yes
peg130306		PSMB2							AAGATATTACTCCTGTGTGT	CACAGGAGTAATA	13	CCAGCCTCTCCAACA	15	no_edit	sense		1.93296	-0.515308	0.708825	1.79738	-1.89551	-0.0490668	yes
peg130307		TUT1							AAGATCCCAACAAGATACAC	TATCTTGTTGG	11	TTCTCCTGTG	10	no_edit	antisense		2.07874	-0.0506326	1.01405	1.90238	-2.19986	-0.148742	yes
peg130308		TUT1							AAGATCCCAACAAGATACAC	TATCTTGTTGGGA	13	TTCTCCTGTG	10	no_edit	antisense		0.61782	0.173388	0.395604	1.94039	1.17348	1.55693	yes
peg130309		TUT1							AAGATCCCAACAAGATACAC	TATCTTGTTGG	11	TCTTCTCCTGTG	12	no_edit	antisense		0.130572	0.124084	0.127328	0.20406	-0.78747	-0.291705	yes
peg130310		TUT1							AAGATCCCAACAAGATACAC	TATCTTGTTGGGA	13	TCTTCTCCTGTG	12	no_edit	antisense		0.88765	-1.29307	-0.202708	1.47143	0.489437	0.980435	yes
peg130311		TUT1							AAGATCCCAACAAGATACAC	TATCTTGTTGG	11	AGTTCTTCTCCTGTG	15	no_edit	antisense		0.299523	-1.04415	-0.372314	0.465717	1.20643	0.836073	yes
peg130312		TUT1							AAGATCCCAACAAGATACAC	TATCTTGTTGGGA	13	AGTTCTTCTCCTGTG	15	no_edit	antisense		0.537671	0.509234	0.523453	-1.04169	0.762339	-0.139674	yes
peg130313		LONP1							AAGATCGGCCGAGGCTACCA	TAGCCTCGGCC	11	GTCCCCCTGG	10	no_edit	sense		1.06939	0.154951	0.612173	-0.536517	0.858171	0.160827	yes
peg130314		LONP1							AAGATCGGCCGAGGCTACCA	TAGCCTCGGCCGA	13	GTCCCCCTGG	10	no_edit	sense								no
peg130315		LONP1							AAGATCGGCCGAGGCTACCA	TAGCCTCGGCC	11	GGGTCCCCCTGG	12	no_edit	sense		0.680171	-1.20371	-0.261768	-1.031	-2.463	-1.747	yes
peg130316		LONP1							AAGATCGGCCGAGGCTACCA	TAGCCTCGGCCGA	13	GGGTCCCCCTGG	12	no_edit	sense								no
peg130317		LONP1							AAGATCGGCCGAGGCTACCA	TAGCCTCGGCC	11	GACGGGTCCCCCTGG	15	no_edit	sense		1.59111	0.335553	0.963333	0.991993	0.0561566	0.524075	yes
peg130318		LONP1							AAGATCGGCCGAGGCTACCA	TAGCCTCGGCCGA	13	GACGGGTCCCCCTGG	15	no_edit	sense								no
peg130319		COG3							AAGATGAAGGAACTAAATAT	TTTAGTTCCTT	11	CATACCTATA	10	no_edit	sense								no
peg130320		COG3							AAGATGAAGGAACTAAATAT	TTTAGTTCCTTCA	13	CATACCTATA	10	no_edit	sense								no
peg130321		COG3							AAGATGAAGGAACTAAATAT	TTTAGTTCCTT	11	CACATACCTATA	12	no_edit	sense								no
peg130322		COG3							AAGATGAAGGAACTAAATAT	TTTAGTTCCTTCA	13	CACATACCTATA	12	no_edit	sense								no
peg130323		COG3							AAGATGAAGGAACTAAATAT	TTTAGTTCCTT	11	ACACACATACCTATA	15	no_edit	sense								no
peg130324		COG3							AAGATGAAGGAACTAAATAT	TTTAGTTCCTTCA	13	ACACACATACCTATA	15	no_edit	sense								no
peg130325		TTK							AAGATGCAGAAATAGGTTAC	ACCTATTTCTG	11	AATTCCGGTA	10	no_edit	sense		-0.248772	0.403837	0.0775326	1.73229	1.19425	1.46327	yes
peg130326		TTK							AAGATGCAGAAATAGGTTAC	ACCTATTTCTGCA	13	AATTCCGGTA	10	no_edit	sense		-0.300409	-0.941155	-0.620782	-1.8873	-0.688224	-1.28776	yes
peg130327		TTK							AAGATGCAGAAATAGGTTAC	ACCTATTTCTG	11	TGAATTCCGGTA	12	no_edit	sense		1.03848	-1.17909	-0.0703054	-0.706903	-1.41769	-1.0623	yes
peg130328		TTK							AAGATGCAGAAATAGGTTAC	ACCTATTTCTGCA	13	TGAATTCCGGTA	12	no_edit	sense		-1.26965	-0.405297	-0.837475	0.368601	0.671982	0.520292	yes
peg130329		TTK							AAGATGCAGAAATAGGTTAC	ACCTATTTCTG	11	CAATGAATTCCGGTA	15	no_edit	sense		-0.231617	-1.45455	-0.843082	-0.323691	-1.28382	-0.803756	yes
peg130330		TTK							AAGATGCAGAAATAGGTTAC	ACCTATTTCTGCA	13	CAATGAATTCCGGTA	15	no_edit	sense		1.10762	0.622714	0.865165	-0.169974	-1.85807	-1.01402	yes
peg130331		IPO9							AAGCAAAGTGCGCTCCAGTG	TGGAGCGCACT	11	CATAGGCCACAC	12	no_edit	sense		-0.696429	-0.939217	-0.817823	-2.54469	-0.144398	-1.34454	yes
peg130332		IPO9							AAGCAAAGTGCGCTCCAGTG	TGGAGCGCACTTT	13	CATAGGCCACAC	12	no_edit	sense		-3.08582	1.51698	-0.78442	-1.15911	1.16509	0.00299218	yes
peg130333		IPO9							AAGCAAAGTGCGCTCCAGTG	TGGAGCGCACT	11	CTGCATAGGCCACAC	15	no_edit	sense		1.01455	-3.29359	-1.13952	-0.593775	-0.693779	-0.643777	yes
peg130334		IPO9							AAGCAAAGTGCGCTCCAGTG	TGGAGCGCACTTT	13	CTGCATAGGCCACAC	15	no_edit	sense		-0.0401178	-1.33002	-0.685067	-5.664	-1.28352	-3.47376	yes
peg130335		IPO9							AAGCAAAGTGCGCTCCAGTG	TGGAGCGCACT	11	TGACACTGCATAGGCCACAC	20	no_edit	sense		1.07625	0.319594	0.697924	-0.126515	2.39901	1.13625	yes
peg130336		IPO9							AAGCAAAGTGCGCTCCAGTG	TGGAGCGCACTTT	13	TGACACTGCATAGGCCACAC	20	no_edit	sense		-1.9612	-0.608755	-1.28498	0.415491	-3.11877	-1.35164	yes
peg130337		RPA2							AAGCAGCTGAGATATAGTAC	CTATATCTCAG	11	GTGCCCTGTA	10	no_edit	antisense		-2.35158	1.32238	-0.514601	-0.946058	-0.606186	-0.776122	yes
peg130338		RPA2							AAGCAGCTGAGATATAGTAC	CTATATCTCAGCT	13	GTGCCCTGTA	10	no_edit	antisense		-0.789687	-0.514995	-0.652341	0.0519563	0.736125	0.394041	yes
peg130339		RPA2							AAGCAGCTGAGATATAGTAC	CTATATCTCAG	11	TTGTGCCCTGTA	12	no_edit	antisense		-0.392942	-0.445835	-0.419388	-0.35028	-1.46882	-0.909551	yes
peg130340		RPA2							AAGCAGCTGAGATATAGTAC	CTATATCTCAGCT	13	TTGTGCCCTGTA	12	no_edit	antisense		0.775576	-1.65603	-0.440229	0.81037	-1.36964	-0.279633	yes
peg130341		RPA2							AAGCAGCTGAGATATAGTAC	CTATATCTCAG	11	ACATTGTGCCCTGTA	15	no_edit	antisense		-1.63661	-3.02619	-2.3314	-0.0527887	0.975652	0.461431	yes
peg130342		RPA2							AAGCAGCTGAGATATAGTAC	CTATATCTCAGCT	13	ACATTGTGCCCTGTA	15	no_edit	antisense		-1.80436	0.974798	-0.414782	-0.686308	1.35073	0.332212	yes
peg130343		CCNH							AAGCCCTCAAATGGTCTGTA	AGACCATTTGA	11	CAATCCTTAC	10	no_edit	antisense		1.3585	0.9552	1.15685	-0.165279	0.693873	0.264297	yes
peg130344		CCNH							AAGCCCTCAAATGGTCTGTA	AGACCATTTGAGG	13	CAATCCTTAC	10	no_edit	antisense		0.0892558	0.759138	0.424197	1.66792	0.82948	1.2487	yes
peg130345		CCNH							AAGCCCTCAAATGGTCTGTA	AGACCATTTGA	11	CACAATCCTTAC	12	no_edit	antisense		-0.507433	-0.220256	-0.363845	-0.841465	-0.530262	-0.685863	yes
peg130346		CCNH							AAGCCCTCAAATGGTCTGTA	AGACCATTTGAGG	13	CACAATCCTTAC	12	no_edit	antisense		-2.21893	-0.0380972	-1.12851	-2.6515	0.951065	-0.850218	yes
peg130347		CCNH							AAGCCCTCAAATGGTCTGTA	AGACCATTTGA	11	GTCCACAATCCTTAC	15	no_edit	antisense		2.17552	0.161702	1.16861	0.820552	-0.49875	0.160901	yes
peg130348		CCNH							AAGCCCTCAAATGGTCTGTA	AGACCATTTGAGG	13	GTCCACAATCCTTAC	15	no_edit	antisense		1.85676	2.05024	1.9535	-1.58467	2.97669	0.696007	yes
peg130349		RAD51C							AAGCTGAAGGTGCTGAATGC	TTCAGCACCTT	11	ACTGCCTGCA	10	no_edit	antisense								no
peg130350		RAD51C							AAGCTGAAGGTGCTGAATGC	TTCAGCACCTTCA	13	ACTGCCTGCA	10	no_edit	antisense								no
peg130351		RAD51C							AAGCTGAAGGTGCTGAATGC	TTCAGCACCTT	11	CTACTGCCTGCA	12	no_edit	antisense		-2.70715	-1.62383	-2.16549	-2.90875	-0.609481	-1.75912	yes
peg130352		RAD51C							AAGCTGAAGGTGCTGAATGC	TTCAGCACCTTCA	13	CTACTGCCTGCA	12	no_edit	antisense		-4.57254	-1.00796	-2.79025	-2.11213	-0.781138	-1.44664	yes
peg130353		RAD51C							AAGCTGAAGGTGCTGAATGC	TTCAGCACCTT	11	TTGCTACTGCCTGCA	15	no_edit	antisense		2.61244	1.6407	2.12657	0.46435	1.76115	1.11275	yes
peg130354		RAD51C							AAGCTGAAGGTGCTGAATGC	TTCAGCACCTTCA	13	TTGCTACTGCCTGCA	15	no_edit	antisense		0.226204	0.635261	0.430733	0.128295	-0.958701	-0.415203	yes
peg130355		TUBB							AAGCTGACCACACCAACCTA	GTTGGTGTGGT	11	ATCCCCGTAG	10	no_edit	sense		0.365454	0.411653	0.388553	-1.311	-0.628619	-0.969808	yes
peg130356		TUBB							AAGCTGACCACACCAACCTA	GTTGGTGTGGTCA	13	ATCCCCGTAG	10	no_edit	sense		0.293001	-0.0966126	0.0981944	0.461384	-1.10743	-0.323022	yes
peg130357		TUBB							AAGCTGACCACACCAACCTA	GTTGGTGTGGT	11	AGATCCCCGTAG	12	no_edit	sense		2.02094	-0.401616	0.809661	1.84916	-0.289229	0.779964	yes
peg130358		TUBB							AAGCTGACCACACCAACCTA	GTTGGTGTGGTCA	13	AGATCCCCGTAG	12	no_edit	sense		1.32149	-0.876304	0.222593	1.8941	0.273367	1.08373	yes
peg130359		TUBB							AAGCTGACCACACCAACCTA	GTTGGTGTGGT	11	TTCAGATCCCCGTAG	15	no_edit	sense		1.08859	-0.32463	0.381982	-1.75505	-0.327298	-1.04117	yes
peg130360		TUBB							AAGCTGACCACACCAACCTA	GTTGGTGTGGTCA	13	TTCAGATCCCCGTAG	15	no_edit	sense		-1.26336	0.84189	-0.210734	1.37623	1.24767	1.31195	yes
peg130361		EXOSC7							AAGCTGGAGAAACCAAATGA	TTTGGTTTCTC	11	AAGTAGCCTTCA	12	no_edit	sense		0.658277	2.6239	1.64109	1.47796	2.05625	1.76711	yes
peg130362		EXOSC7							AAGCTGGAGAAACCAAATGA	TTTGGTTTCTCCA	13	AAGTAGCCTTCA	12	no_edit	sense		0.72347	1.04662	0.885047	1.12461	-0.441288	0.341663	yes
peg130363		EXOSC7							AAGCTGGAGAAACCAAATGA	TTTGGTTTCTC	11	TCCAAGTAGCCTTCA	15	no_edit	sense		-0.215134	1.00961	0.397236	0.429783	1.51023	0.970006	yes
peg130364		EXOSC7							AAGCTGGAGAAACCAAATGA	TTTGGTTTCTCCA	13	TCCAAGTAGCCTTCA	15	no_edit	sense		0.181894	0.309752	0.245823	0.169691	-0.695562	-0.262935	yes
peg130365		EXOSC7							AAGCTGGAGAAACCAAATGA	TTTGGTTTCTC	11	AGAACTCCAAGTAGCCTTCA	20	no_edit	sense		0.201157	0.0157706	0.108464	3.79489	1.29712	2.54601	yes
peg130366		EXOSC7							AAGCTGGAGAAACCAAATGA	TTTGGTTTCTCCA	13	AGAACTCCAAGTAGCCTTCA	20	no_edit	sense		-0.765193	-1.81076	-1.28798	0.94334	-1.46061	-0.258634	yes
peg130367		DDX49							AAGCTGTCTGAGGATCCCTA	GGATCCTCAGA	11	GATGCCATAG	10	no_edit	sense		-0.416306	-0.84408	-0.630193	-0.81985	4.11942	1.64978	yes
peg130368		DDX49							AAGCTGTCTGAGGATCCCTA	GGATCCTCAGACA	13	GATGCCATAG	10	no_edit	sense		-1.08073	-1.4292	-1.25496	1.07917	-0.994778	0.042194	yes
peg130369		DDX49							AAGCTGTCTGAGGATCCCTA	GGATCCTCAGA	11	AAGATGCCATAG	12	no_edit	sense		0.995811	-0.987537	0.00413708	1.26413	-4.88706	-1.81147	yes
peg130370		DDX49							AAGCTGTCTGAGGATCCCTA	GGATCCTCAGACA	13	AAGATGCCATAG	12	no_edit	sense		-2.15254	-3.24538	-2.69896	0.376136	-3.19663	-1.41025	yes
peg130371		DDX49							AAGCTGTCTGAGGATCCCTA	GGATCCTCAGA	11	CAGAAGATGCCATAG	15	no_edit	sense		2.07596	2.43256	2.25426	0.684755	-0.774024	-0.0446345	yes
peg130372		DDX49							AAGCTGTCTGAGGATCCCTA	GGATCCTCAGACA	13	CAGAAGATGCCATAG	15	no_edit	sense		-0.377173	-0.907188	-0.642181	-2.20618	-0.366197	-1.28619	yes
peg130373		KRR1							AAGCTTACTTGAAAGAGTGT	CTCTTTCAAGT	11	ATGGCCAACA	10	no_edit	sense		-3.41778	0.755735	-1.33102	-1.10341	2.91505	0.905822	yes
peg130374		KRR1							AAGCTTACTTGAAAGAGTGT	CTCTTTCAAGTAA	13	ATGGCCAACA	10	no_edit	sense		-1.5259	-1.09945	-1.31268	-0.925378	-0.607146	-0.766262	yes
peg130375		KRR1							AAGCTTACTTGAAAGAGTGT	CTCTTTCAAGT	11	CAATGGCCAACA	12	no_edit	sense		-1.13251	-0.0211256	-0.57682	1.36921	0.694096	1.03165	yes
peg130376		KRR1							AAGCTTACTTGAAAGAGTGT	CTCTTTCAAGTAA	13	CAATGGCCAACA	12	no_edit	sense		0.352953	-0.690724	-0.168885	3.65269	0.0568936	1.85479	yes
peg130377		KRR1							AAGCTTACTTGAAAGAGTGT	CTCTTTCAAGT	11	CACCAATGGCCAACA	15	no_edit	sense		-2.55389	-2.44659	-2.50024	0.854881	-1.49141	-0.318263	yes
peg130378		KRR1							AAGCTTACTTGAAAGAGTGT	CTCTTTCAAGTAA	13	CACCAATGGCCAACA	15	no_edit	sense		2.33176	1.58869	1.96023	1.41438	0.25901	0.836696	yes
peg130379		AMD1							AAGCTTGCTAGGGATTACAG	TAATCCCTAGC	11	AAACCCACTG	10	no_edit	sense		1.77002	1.60373	1.68687	-0.103978	-0.31699	-0.210484	yes
peg130380		AMD1							AAGCTTGCTAGGGATTACAG	TAATCCCTAGCAA	13	AAACCCACTG	10	no_edit	sense		-0.478793	1.68512	0.603161	-0.345071	2.21503	0.93498	yes
peg130381		AMD1							AAGCTTGCTAGGGATTACAG	TAATCCCTAGC	11	TCAAACCCACTG	12	no_edit	sense		0.431958	0.726299	0.579128	0.276772	-1.21535	-0.469288	yes
peg130382		AMD1							AAGCTTGCTAGGGATTACAG	TAATCCCTAGCAA	13	TCAAACCCACTG	12	no_edit	sense		0.992916	0.277964	0.63544	1.95689	-0.488566	0.734161	yes
peg130383		AMD1							AAGCTTGCTAGGGATTACAG	TAATCCCTAGC	11	GAGTCAAACCCACTG	15	no_edit	sense		-1.62779	0.0866566	-0.770568	2.40007	0.629505	1.51479	yes
peg130384		AMD1							AAGCTTGCTAGGGATTACAG	TAATCCCTAGCAA	13	GAGTCAAACCCACTG	15	no_edit	sense		-1.63814	-0.290969	-0.964553	0.0106855	0.686049	0.348367	yes
peg130385		BRD8							AAGGAAGAGGATCAAGGAGA	CCTTGATCCTC	11	AAGTAGCCTTCT	12	no_edit	sense		1.17984	-0.883569	0.148133	-0.151698	-2.08199	-1.11684	yes
peg130386		BRD8							AAGGAAGAGGATCAAGGAGA	CCTTGATCCTCTT	13	AAGTAGCCTTCT	12	no_edit	sense		-1.53561	1.69584	0.0801113	-1.15802	0.564002	-0.297008	yes
peg130387		BRD8							AAGGAAGAGGATCAAGGAGA	CCTTGATCCTC	11	GACAAGTAGCCTTCT	15	no_edit	sense		-0.363278	0.0646379	-0.14932	-0.925681	-1.23095	-1.07832	yes
peg130388		BRD8							AAGGAAGAGGATCAAGGAGA	CCTTGATCCTCTT	13	GACAAGTAGCCTTCT	15	no_edit	sense		-0.428854	-0.125422	-0.277138	0.297466	-1.99541	-0.84897	yes
peg130389		BRD8							AAGGAAGAGGATCAAGGAGA	CCTTGATCCTC	11	TTTCTGACAAGTAGCCTTCT	20	no_edit	sense		0.95845	0.670396	0.814423	-0.0573759	-1.18801	-0.622694	yes
peg130390		BRD8							AAGGAAGAGGATCAAGGAGA	CCTTGATCCTCTT	13	TTTCTGACAAGTAGCCTTCT	20	no_edit	sense		-0.514354	-0.340957	-0.427656	0.680371	-0.800643	-0.060136	yes
peg130391		HAUS3							AAGGAATACCATTGATACTA	TATCAATGGTA	11	AATAATCCTTAG	12	no_edit	sense		1.17281	-1.08563	0.0435888	-0.345071	-1.83592	-1.09049	yes
peg130392		HAUS3							AAGGAATACCATTGATACTA	TATCAATGGTATT	13	AATAATCCTTAG	12	no_edit	sense		-0.348761	-0.901397	-0.625079	0.547507	-2.78059	-1.11654	yes
peg130393		HAUS3							AAGGAATACCATTGATACTA	TATCAATGGTA	11	TAGAATAATCCTTAG	15	no_edit	sense								no
peg130394		HAUS3							AAGGAATACCATTGATACTA	TATCAATGGTATT	13	TAGAATAATCCTTAG	15	no_edit	sense		1.12578	1.76018	1.44298	0.0556582	0.889168	0.472413	yes
peg130395		HAUS3							AAGGAATACCATTGATACTA	TATCAATGGTA	11	ATGAGTAGAATAATCCTTAG	20	no_edit	sense		0.559347	0.0595246	0.309436	-0.779332	-1.92156	-1.35044	yes
peg130396		HAUS3							AAGGAATACCATTGATACTA	TATCAATGGTATT	13	ATGAGTAGAATAATCCTTAG	20	no_edit	sense		-0.323146	0.854455	0.265655	0.931046	0.201262	0.566154	yes
peg130397		MDC1							AAGGACTCTGAAGACAACTA	TTGTCTTCAGA	11	ACCACCATAG	10	no_edit	sense		0.420883	0.861078	0.640981	-1.70151	0.879689	-0.410913	yes
peg130398		MDC1							AAGGACTCTGAAGACAACTA	TTGTCTTCAGAGT	13	ACCACCATAG	10	no_edit	sense		-1.0093	0.963219	-0.0230413	0.228719	1.37924	0.803981	yes
peg130399		MDC1							AAGGACTCTGAAGACAACTA	TTGTCTTCAGA	11	TTACCACCATAG	12	no_edit	sense		-0.0410325	-0.575369	-0.308201	-0.18941	-0.767406	-0.478408	yes
peg130400		MDC1							AAGGACTCTGAAGACAACTA	TTGTCTTCAGAGT	13	TTACCACCATAG	12	no_edit	sense		1.29751	-0.538753	0.379379	-0.573672	-0.458069	-0.51587	yes
peg130401		MDC1							AAGGACTCTGAAGACAACTA	TTGTCTTCAGA	11	CACTTACCACCATAG	15	no_edit	sense		-0.431126	-0.169618	-0.300372	-2.03528	2.05546	0.0100874	yes
peg130402		MDC1							AAGGACTCTGAAGACAACTA	TTGTCTTCAGAGT	13	CACTTACCACCATAG	15	no_edit	sense		1.9346	0.537557	1.23608	1.57368	-0.145093	0.714294	yes
peg130403		BARD1							AAGGCATTGGTGAACACCAC	GTGTTCACCAA	11	TGATACCCGGTG	12	no_edit	sense		1.52955	-1.06182	0.233867	-1.78047	2.76138	0.490456	yes
peg130404		BARD1							AAGGCATTGGTGAACACCAC	GTGTTCACCAATG	13	TGATACCCGGTG	12	no_edit	sense		0.678572	1.55516	1.11687	-0.968337	0.780413	-0.093962	yes
peg130405		BARD1							AAGGCATTGGTGAACACCAC	GTGTTCACCAA	11	TTTTGATACCCGGTG	15	no_edit	sense		1.75395	-0.876738	0.438606	0.898544	-1.10207	-0.101761	yes
peg130406		BARD1							AAGGCATTGGTGAACACCAC	GTGTTCACCAATG	13	TTTTGATACCCGGTG	15	no_edit	sense		-2.03448	-3.35853	-2.69651	-4.2221	-1.19446	-2.70828	yes
peg130407		BARD1							AAGGCATTGGTGAACACCAC	GTGTTCACCAA	11	AGTCATTTTGATACCCGGTG	20	no_edit	sense		1.36667	1.19626	1.28147	-0.36688	2.64689	1.14001	yes
peg130408		BARD1							AAGGCATTGGTGAACACCAC	GTGTTCACCAATG	13	AGTCATTTTGATACCCGGTG	20	no_edit	sense		-0.273268	-3.21403	-1.74365	0.498886	-0.722238	-0.111676	yes
peg130409		ALYREF							AAGGCCATGAAGCAGTACAA	TACTGCTTCAT	11	GACGCCGTTG	10	no_edit	sense		-0.637437	-0.946048	-0.791742	-0.325877	-1.15797	-0.741921	yes
peg130410		ALYREF							AAGGCCATGAAGCAGTACAA	TACTGCTTCATGG	13	GACGCCGTTG	10	no_edit	sense		-0.579722	-6.31213	-3.44592	-0.851015	-3.00756	-1.92929	yes
peg130411		ALYREF							AAGGCCATGAAGCAGTACAA	TACTGCTTCAT	11	GGGACGCCGTTG	12	no_edit	sense		-0.520352	-1.47415	-0.997251	1.52944	0.111241	0.820343	yes
peg130412		ALYREF							AAGGCCATGAAGCAGTACAA	TACTGCTTCATGG	13	GGGACGCCGTTG	12	no_edit	sense		2.52071	1.62228	2.0715	-3.19831	2.35577	-0.421267	yes
peg130413		ALYREF							AAGGCCATGAAGCAGTACAA	TACTGCTTCAT	11	AGAGGGACGCCGTTG	15	no_edit	sense		1.08981	-0.0504647	0.519673	2.08427	0.237471	1.16087	yes
peg130414		ALYREF							AAGGCCATGAAGCAGTACAA	TACTGCTTCATGG	13	AGAGGGACGCCGTTG	15	no_edit	sense		-1.08698	1.86953	0.391271	1.11707	0.866751	0.991911	yes
peg130415		TIMM22							AAGGCTGCGCTGGCCTGCGT	CAGGCCAGCGC	11	ACCTCCCACG	10	no_edit	sense								no
peg130416		TIMM22							AAGGCTGCGCTGGCCTGCGT	CAGGCCAGCGCAG	13	ACCTCCCACG	10	no_edit	sense								no
peg130417		TIMM22							AAGGCTGCGCTGGCCTGCGT	CAGGCCAGCGC	11	TCACCTCCCACG	12	no_edit	sense								no
peg130418		TIMM22							AAGGCTGCGCTGGCCTGCGT	CAGGCCAGCGCAG	13	TCACCTCCCACG	12	no_edit	sense								no
peg130419		TIMM22							AAGGCTGCGCTGGCCTGCGT	CAGGCCAGCGC	11	GCCTCACCTCCCACG	15	no_edit	sense								no
peg130420		TIMM22							AAGGCTGCGCTGGCCTGCGT	CAGGCCAGCGCAG	13	GCCTCACCTCCCACG	15	no_edit	sense								no
peg130421		METAP1							AAGGGATGCGACTTGTATGT	TACAAGTCGCA	11	TTACCCTACA	10	no_edit	sense		0.349242	0.318191	0.333717	0.434979	0.438753	0.436866	yes
peg130422		METAP1							AAGGGATGCGACTTGTATGT	TACAAGTCGCATC	13	TTACCCTACA	10	no_edit	sense		0.814891	-1.27838	-0.231745	-0.0349367	-0.699857	-0.367397	yes
peg130423		METAP1							AAGGGATGCGACTTGTATGT	TACAAGTCGCA	11	TCTTACCCTACA	12	no_edit	sense		-0.324455	-1.03334	-0.678897	0.39707	-1.56933	-0.58613	yes
peg130424		METAP1							AAGGGATGCGACTTGTATGT	TACAAGTCGCATC	13	TCTTACCCTACA	12	no_edit	sense		0.753639	-1.31166	-0.279009	1.54459	-0.621492	0.461547	yes
peg130425		METAP1							AAGGGATGCGACTTGTATGT	TACAAGTCGCA	11	CACTCTTACCCTACA	15	no_edit	sense		0.384833	0.450491	0.417662	2.74689	-0.634024	1.05643	yes
peg130426		METAP1							AAGGGATGCGACTTGTATGT	TACAAGTCGCATC	13	CACTCTTACCCTACA	15	no_edit	sense		-2.95632	1.16199	-0.897166	-0.737928	0.970709	0.11639	yes
peg130427		RPAP1							AAGGTAACCGCCCTGGCCAT	GCCAGGGCGGT	11	GCCTCCTATG	10	no_edit	antisense								no
peg130428		RPAP1							AAGGTAACCGCCCTGGCCAT	GCCAGGGCGGTTA	13	GCCTCCTATG	10	no_edit	antisense								no
peg130429		RPAP1							AAGGTAACCGCCCTGGCCAT	GCCAGGGCGGT	11	CTGCCTCCTATG	12	no_edit	antisense		0.455019	1.61415	1.03459	0.123724	1.39399	0.758859	yes
peg130430		RPAP1							AAGGTAACCGCCCTGGCCAT	GCCAGGGCGGTTA	13	CTGCCTCCTATG	12	no_edit	antisense								no
peg130431		RPAP1							AAGGTAACCGCCCTGGCCAT	GCCAGGGCGGT	11	TGGCTGCCTCCTATG	15	no_edit	antisense		-1.29463	1.73095	0.218162	1.08621	3.23337	2.15979	yes
peg130432		RPAP1							AAGGTAACCGCCCTGGCCAT	GCCAGGGCGGTTA	13	TGGCTGCCTCCTATG	15	no_edit	antisense								no
peg130433		KARS1							AAGGTATCGCCAGAGATACT	ATCTCTGGCGA	11	AAGTCCAAGT	10	no_edit	sense		-0.10737	-0.526749	-0.317059	-0.70027	0.637531	-0.0313693	yes
peg130434		KARS1							AAGGTATCGCCAGAGATACT	ATCTCTGGCGATA	13	AAGTCCAAGT	10	no_edit	sense								no
peg130435		KARS1							AAGGTATCGCCAGAGATACT	ATCTCTGGCGA	11	TCAAGTCCAAGT	12	no_edit	sense		-0.80423	1.7826	0.489184	0.431162	1.75203	1.0916	yes
peg130436		KARS1							AAGGTATCGCCAGAGATACT	ATCTCTGGCGATA	13	TCAAGTCCAAGT	12	no_edit	sense		-0.0436701	-1.87463	-0.95915	0.129051	1.8106	0.969828	yes
peg130437		KARS1							AAGGTATCGCCAGAGATACT	ATCTCTGGCGA	11	GGATCAAGTCCAAGT	15	no_edit	sense		0.662222	-0.111555	0.275334	1.24079	0.504768	0.872782	yes
peg130438		KARS1							AAGGTATCGCCAGAGATACT	ATCTCTGGCGATA	13	GGATCAAGTCCAAGT	15	no_edit	sense		-2.57465	-2.63651	-2.60558	-1.01234	-4.21236	-2.61235	yes
peg130439		TUBB							AAGGTGGTTCAGATCCCCGT	GGGATCTGAAC	11	CCAACCTACG	10	no_edit	antisense		1.30076	1.09753	1.19915	-1.23268	0.270045	-0.481317	yes
peg130440		TUBB							AAGGTGGTTCAGATCCCCGT	GGGATCTGAACCA	13	CCAACCTACG	10	no_edit	antisense		-1.73913	-2.918	-2.32857	-0.671723	-0.0505897	-0.361156	yes
peg130441		TUBB							AAGGTGGTTCAGATCCCCGT	GGGATCTGAAC	11	CACCAACCTACG	12	no_edit	antisense		0.476123	0.244784	0.360453	-1.15318	-0.87443	-1.01381	yes
peg130442		TUBB							AAGGTGGTTCAGATCCCCGT	GGGATCTGAACCA	13	CACCAACCTACG	12	no_edit	antisense		1.30693	-1.71627	-0.204668	-2.40999	-2.85874	-2.63436	yes
peg130443		TUBB							AAGGTGGTTCAGATCCCCGT	GGGATCTGAAC	11	CCACACCAACCTACG	15	no_edit	antisense		0.846808	-2.77207	-0.962633	-1.27634	-1.01541	-1.14587	yes
peg130444		TUBB							AAGGTGGTTCAGATCCCCGT	GGGATCTGAACCA	13	CCACACCAACCTACG	15	no_edit	antisense		0.852143	-1.77394	-0.460896	2.52701	-1.857	0.335003	yes
peg130445		CCNH							AAGGTTATTGGAATTCTGTT	AGAATTCCAAT	11	AACACCGAAC	10	no_edit	sense		-0.655445	-2.0019	-1.32867	-0.0379535	0.0660597	0.0140531	yes
peg130446		CCNH							AAGGTTATTGGAATTCTGTT	AGAATTCCAATAA	13	AACACCGAAC	10	no_edit	sense		-0.979827	-1.27491	-1.12737	-2.00745	-1.67482	-1.84113	yes
peg130447		CCNH							AAGGTTATTGGAATTCTGTT	AGAATTCCAAT	11	TAAACACCGAAC	12	no_edit	sense		-0.780036	-0.923162	-0.851599	-0.768093	-2.66126	-1.71468	yes
peg130448		CCNH							AAGGTTATTGGAATTCTGTT	AGAATTCCAATAA	13	TAAACACCGAAC	12	no_edit	sense		1.6586	-0.358322	0.650138	-1.33089	-0.154023	-0.742458	yes
peg130449		CCNH							AAGGTTATTGGAATTCTGTT	AGAATTCCAAT	11	GCTTAAACACCGAAC	15	no_edit	sense		-1.54601	1.16968	-0.188162	-1.98736	1.14416	-0.421601	yes
peg130450		CCNH							AAGGTTATTGGAATTCTGTT	AGAATTCCAATAA	13	GCTTAAACACCGAAC	15	no_edit	sense		-0.93075	-1.48199	-1.20637	-2.48329	-0.775161	-1.62922	yes
peg130451		POLR3A							AAGTATGAGTTGCTGAATGC	TTCAGCAACTC	11	TTGTAGCCGGCA	12	no_edit	sense		-1.05009	-0.096224	-0.573155	-1.12269	0.902475	-0.110107	yes
peg130452		POLR3A							AAGTATGAGTTGCTGAATGC	TTCAGCAACTCAT	13	TTGTAGCCGGCA	12	no_edit	sense		1.99299	0.642414	1.3177	1.10563	-1.22187	-0.0581161	yes
peg130453		POLR3A							AAGTATGAGTTGCTGAATGC	TTCAGCAACTC	11	TTCTTGTAGCCGGCA	15	no_edit	sense		-3.12033	-1.87187	-2.4961	-1.53519	-0.358032	-0.94661	yes
peg130454		POLR3A							AAGTATGAGTTGCTGAATGC	TTCAGCAACTCAT	13	TTCTTGTAGCCGGCA	15	no_edit	sense		-2.32422	-0.510295	-1.41726	-1.99907	-0.038117	-1.0186	yes
peg130455		POLR3A							AAGTATGAGTTGCTGAATGC	TTCAGCAACTC	11	CACATTTCTTGTAGCCGGCA	20	no_edit	sense		1.88175	-0.915284	0.483233	2.31778	-0.588346	0.864718	yes
peg130456		POLR3A							AAGTATGAGTTGCTGAATGC	TTCAGCAACTCAT	13	CACATTTCTTGTAGCCGGCA	20	no_edit	sense		-0.502855	1.09826	0.297704	1.15484	0.666581	0.910709	yes
peg130457		HCFC1							AAGTCCAAGCTGGTGATCTA	ATCACCAGCTT	11	CCCGCCGTAG	10	no_edit	sense		-0.0863735	0.789365	0.351496	2.63578	-1.04754	0.794121	yes
peg130458		HCFC1							AAGTCCAAGCTGGTGATCTA	ATCACCAGCTTGG	13	CCCGCCGTAG	10	no_edit	sense								no
peg130459		HCFC1							AAGTCCAAGCTGGTGATCTA	ATCACCAGCTT	11	ATCCCGCCGTAG	12	no_edit	sense		-0.131539	0.973779	0.42112	-0.336948	0.410318	0.0366851	yes
peg130460		HCFC1							AAGTCCAAGCTGGTGATCTA	ATCACCAGCTTGG	13	ATCCCGCCGTAG	12	no_edit	sense		0.621861	1.01049	0.816175	1.57079	0.562769	1.06678	yes
peg130461		HCFC1							AAGTCCAAGCTGGTGATCTA	ATCACCAGCTT	11	CTCATCCCGCCGTAG	15	no_edit	sense		-0.716254	-3.17719	-1.94672	-2.09214	-0.0171193	-1.05463	yes
peg130462		HCFC1							AAGTCCAAGCTGGTGATCTA	ATCACCAGCTTGG	13	CTCATCCCGCCGTAG	15	no_edit	sense		-0.10197	1.24148	0.569756	-2.12352	2.21367	0.0450723	yes
peg130463		PIK3C3							AAGTGTGATGATAAGGAATA	TCCTTATCATC	11	AATACCATAT	10	no_edit	sense								no
peg130464		PIK3C3							AAGTGTGATGATAAGGAATA	TCCTTATCATCAC	13	AATACCATAT	10	no_edit	sense		-1.40512	1.49274	0.0438094	-1.40966	1.01396	-0.197851	yes
peg130465		PIK3C3							AAGTGTGATGATAAGGAATA	TCCTTATCATC	11	ACAATACCATAT	12	no_edit	sense								no
peg130466		PIK3C3							AAGTGTGATGATAAGGAATA	TCCTTATCATCAC	13	ACAATACCATAT	12	no_edit	sense		0.314254	-3.44748	-1.56661	-1.30457	-2.35954	-1.83205	yes
peg130467		PIK3C3							AAGTGTGATGATAAGGAATA	TCCTTATCATC	11	TAAACAATACCATAT	15	no_edit	sense								no
peg130468		PIK3C3							AAGTGTGATGATAAGGAATA	TCCTTATCATCAC	13	TAAACAATACCATAT	15	no_edit	sense		1.08432	-5.08201	-1.99885	1.01545	-1.51825	-0.251398	yes
peg130469		SYMPK							AAGTGTGGACATGCCCAGAT	TGGGCATGTCC	11	CGCACCTATC	10	no_edit	antisense		0.999696	0.958625	0.97916	2.31498	1.65177	1.98338	yes
peg130470		SYMPK							AAGTGTGGACATGCCCAGAT	TGGGCATGTCCAC	13	CGCACCTATC	10	no_edit	antisense		2.15341	-0.0347821	1.05932	2.28003	0.779587	1.52981	yes
peg130471		SYMPK							AAGTGTGGACATGCCCAGAT	TGGGCATGTCC	11	GTCGCACCTATC	12	no_edit	antisense		-0.138158	-0.701428	-0.419793	0.380998	-0.0887142	0.146142	yes
peg130472		SYMPK							AAGTGTGGACATGCCCAGAT	TGGGCATGTCCAC	13	GTCGCACCTATC	12	no_edit	antisense		-0.540233	0.419265	-0.060484	-1.18977	-0.267348	-0.72856	yes
peg130473		SYMPK							AAGTGTGGACATGCCCAGAT	TGGGCATGTCC	11	AGAGTCGCACCTATC	15	no_edit	antisense		0.374317	-0.712879	-0.169281	-1.26213	-0.1048	-0.683465	yes
peg130474		SYMPK							AAGTGTGGACATGCCCAGAT	TGGGCATGTCCAC	13	AGAGTCGCACCTATC	15	no_edit	antisense		0.534979	0.260098	0.397539	0.41687	-0.771272	-0.177201	yes
peg130475		RPS19BP1							AAGTTCCAGCAGGAATACTT	TATTCCTGCTG	11	GCTGCCGAAG	10	no_edit	sense		0.9884	0.92014	0.95427	2.85803	0.197374	1.5277	yes
peg130476		RPS19BP1							AAGTTCCAGCAGGAATACTT	TATTCCTGCTGGA	13	GCTGCCGAAG	10	no_edit	sense		2.24501	0.298988	1.272	1.13092	0.575092	0.853009	yes
peg130477		RPS19BP1							AAGTTCCAGCAGGAATACTT	TATTCCTGCTG	11	TAGCTGCCGAAG	12	no_edit	sense		-1.32021	-1.05864	-1.18942	-1.3274	-0.953228	-1.14032	yes
peg130478		RPS19BP1							AAGTTCCAGCAGGAATACTT	TATTCCTGCTGGA	13	TAGCTGCCGAAG	12	no_edit	sense		-0.100233	1.36739	0.63358	0.8803	0.686797	0.783548	yes
peg130479		RPS19BP1							AAGTTCCAGCAGGAATACTT	TATTCCTGCTG	11	GCCTAGCTGCCGAAG	15	no_edit	sense		0.859993	1.14104	1.00052	0.0327021	1.14007	0.586388	yes
peg130480		RPS19BP1							AAGTTCCAGCAGGAATACTT	TATTCCTGCTGGA	13	GCCTAGCTGCCGAAG	15	no_edit	sense		-0.134766	-0.709367	-0.422066	-0.961807	-0.397713	-0.67976	yes
peg130481		CHORDC1							AATACATTCTTAGCCCAAGA	TGGGCTAAGAA	11	GTACAGCCCTCT	12	no_edit	sense		1.6047	0.445959	1.02533	2.87313	-0.865629	1.00375	yes
peg130482		CHORDC1							AATACATTCTTAGCCCAAGA	TGGGCTAAGAATG	13	GTACAGCCCTCT	12	no_edit	sense		0.935668	0.485894	0.710781	0.427163	0.116087	0.271625	yes
peg130483		CHORDC1							AATACATTCTTAGCCCAAGA	TGGGCTAAGAA	11	TTTGTACAGCCCTCT	15	no_edit	sense		-0.670981	-2.36166	-1.51632	-1.44849	-2.31482	-1.88165	yes
peg130484		CHORDC1							AATACATTCTTAGCCCAAGA	TGGGCTAAGAATG	13	TTTGTACAGCCCTCT	15	no_edit	sense		1.43425	1.40595	1.4201	1.55866	-1.58942	-0.0153769	yes
peg130485		CHORDC1							AATACATTCTTAGCCCAAGA	TGGGCTAAGAA	11	TCCCTTTTGTACAGCCCTCT	20	no_edit	sense		0.771037	0.96303	0.867034	-0.614721	1.12612	0.2557	yes
peg130486		CHORDC1							AATACATTCTTAGCCCAAGA	TGGGCTAAGAATG	13	TCCCTTTTGTACAGCCCTCT	20	no_edit	sense		0.132475	1.45086	0.791667	-0.702552	-1.00557	-0.854059	yes
peg130487		TSR1							AATAGGTTGCTGCATATCGT	ATATGCAGCAA	11	CCATATCCAACG	12	no_edit	sense		0.438258	0.926414	0.682336	-0.765492	1.70866	0.471584	yes
peg130488		TSR1							AATAGGTTGCTGCATATCGT	ATATGCAGCAACC	13	CCATATCCAACG	12	no_edit	sense		0.618744	0.457735	0.53824	0.163206	-0.57586	-0.206327	yes
peg130489		TSR1							AATAGGTTGCTGCATATCGT	ATATGCAGCAA	11	TCACCATATCCAACG	15	no_edit	sense		-0.754934	-1.10528	-0.930107	-1.76173	-0.164904	-0.963318	yes
peg130490		TSR1							AATAGGTTGCTGCATATCGT	ATATGCAGCAACC	13	TCACCATATCCAACG	15	no_edit	sense		0.358026	0.407368	0.382697	-1.32406	-0.0116295	-0.667845	yes
peg130491		TSR1							AATAGGTTGCTGCATATCGT	ATATGCAGCAA	11	GGAAATCACCATATCCAACG	20	no_edit	sense		-0.341775	-1.27369	-0.807733	-0.478974	1.94707	0.73405	yes
peg130492		TSR1							AATAGGTTGCTGCATATCGT	ATATGCAGCAACC	13	GGAAATCACCATATCCAACG	20	no_edit	sense		0.779659	-0.894664	-0.0575026	0.678193	1.18874	0.933466	yes
peg130493		SPATA5							AATAGTGCTCATGGATACGT	TATCCATGAGC	11	TGCTCCAACG	10	no_edit	sense		-0.195452	-1.54778	-0.871618	1.39872	-1.95044	-0.275863	yes
peg130494		SPATA5							AATAGTGCTCATGGATACGT	TATCCATGAGCAC	13	TGCTCCAACG	10	no_edit	sense		-1.52279	3.32614	0.901677	-0.644932	1.30647	0.330771	yes
peg130495		SPATA5							AATAGTGCTCATGGATACGT	TATCCATGAGC	11	TCTGCTCCAACG	12	no_edit	sense		-0.909162	-1.2547	-1.08193	-0.730005	-1.37857	-1.05429	yes
peg130496		SPATA5							AATAGTGCTCATGGATACGT	TATCCATGAGCAC	13	TCTGCTCCAACG	12	no_edit	sense		-1.57523	-2.61231	-2.09377	-1.12187	-2.16103	-1.64145	yes
peg130497		SPATA5							AATAGTGCTCATGGATACGT	TATCCATGAGC	11	AAGTCTGCTCCAACG	15	no_edit	sense		-0.753257	0.711898	-0.0206793	0.0123592	0.911369	0.461864	yes
peg130498		SPATA5							AATAGTGCTCATGGATACGT	TATCCATGAGCAC	13	AAGTCTGCTCCAACG	15	no_edit	sense		-0.142664	-2.34244	-1.24255	-1.04834	-2.5627	-1.80552	yes
peg130499		GNL3							AATATACTGTCCCAGGCTAC	GCCTGGGACAG	11	AATTCCTGTA	10	no_edit	sense		-1.58302	-0.965511	-1.27426	-2.06985	-0.945781	-1.50782	yes
peg130500		GNL3							AATATACTGTCCCAGGCTAC	GCCTGGGACAGTA	13	AATTCCTGTA	10	no_edit	sense		3.5897	1.38344	2.48657	2.3516	0.236037	1.29382	yes
peg130501		GNL3							AATATACTGTCCCAGGCTAC	GCCTGGGACAG	11	AGAATTCCTGTA	12	no_edit	sense		-0.959812	-1.37134	-1.16557	-0.460866	1.90568	0.722407	yes
peg130502		GNL3							AATATACTGTCCCAGGCTAC	GCCTGGGACAGTA	13	AGAATTCCTGTA	12	no_edit	sense		-0.277034	1.79917	0.761067	-0.705805	-0.0109755	-0.35839	yes
peg130503		GNL3							AATATACTGTCCCAGGCTAC	GCCTGGGACAG	11	CAGAGAATTCCTGTA	15	no_edit	sense		0.674083	0.284393	0.479238	1.41864	-1.74195	-0.161655	yes
peg130504		GNL3							AATATACTGTCCCAGGCTAC	GCCTGGGACAGTA	13	CAGAGAATTCCTGTA	15	no_edit	sense		-1.39094	-1.02546	-1.2082	-0.425972	-1.60984	-1.01791	yes
peg130505		ALG8							AATATCACAGTGGTATTATG	AATACCACTGT	11	CTTACCTCAT	10	no_edit	sense		0.679113	-0.709579	-0.0152329	-0.521133	1.51009	0.494479	yes
peg130506		ALG8							AATATCACAGTGGTATTATG	AATACCACTGTGA	13	CTTACCTCAT	10	no_edit	sense		-0.185687	1.41269	0.613499	0.960002	2.31107	1.63554	yes
peg130507		ALG8							AATATCACAGTGGTATTATG	AATACCACTGT	11	AACTTACCTCAT	12	no_edit	sense		-0.315835	0.464466	0.0743153	0.452234	2.08907	1.27065	yes
peg130508		ALG8							AATATCACAGTGGTATTATG	AATACCACTGTGA	13	AACTTACCTCAT	12	no_edit	sense		-0.103828	-2.67991	-1.39187	1.06368	0.942529	1.0031	yes
peg130509		ALG8							AATATCACAGTGGTATTATG	AATACCACTGT	11	TAAAACTTACCTCAT	15	no_edit	sense		-0.117597	-0.0966565	-0.107127	0.273364	-0.634516	-0.180576	yes
peg130510		ALG8							AATATCACAGTGGTATTATG	AATACCACTGTGA	13	TAAAACTTACCTCAT	15	no_edit	sense		-0.807413	1.16079	0.176689	0.143976	-2.18096	-1.01849	yes
peg130511		ERCC3							AATATGGAGCCAAGGACTAC	GTCCTTGGCTC	11	GCAGCCTGTA	10	no_edit	sense		-1.10347	-1.50068	-1.30208	-0.583357	-1.26916	-0.926257	yes
peg130512		ERCC3							AATATGGAGCCAAGGACTAC	GTCCTTGGCTCCA	13	GCAGCCTGTA	10	no_edit	sense		-1.3616	-1.12515	-1.24338	-1.9951	1.90322	-0.0459435	yes
peg130513		ERCC3							AATATGGAGCCAAGGACTAC	GTCCTTGGCTC	11	TTGCAGCCTGTA	12	no_edit	sense		-1.08764	1.5738	0.24308	-2.01665	0.401457	-0.807594	yes
peg130514		ERCC3							AATATGGAGCCAAGGACTAC	GTCCTTGGCTCCA	13	TTGCAGCCTGTA	12	no_edit	sense		-0.725319	1.36741	0.321045	3.44643	-0.532268	1.45708	yes
peg130515		ERCC3							AATATGGAGCCAAGGACTAC	GTCCTTGGCTC	11	CATTTGCAGCCTGTA	15	no_edit	sense		0.330404	-0.772462	-0.221029	-0.24748	-0.728792	-0.488136	yes
peg130516		ERCC3							AATATGGAGCCAAGGACTAC	GTCCTTGGCTCCA	13	CATTTGCAGCCTGTA	15	no_edit	sense		0.742712	-0.787345	-0.0223165	-0.766246	-2.19243	-1.47934	yes
peg130517		UTP20							AATATGTTTCACTCCTGTAC	CAGGAGTGAAA	11	CTGGCCTGTA	10	no_edit	sense		2.72104	0.720826	1.72093	1.0548	0.782803	0.918803	yes
peg130518		UTP20							AATATGTTTCACTCCTGTAC	CAGGAGTGAAACA	13	CTGGCCTGTA	10	no_edit	sense		2.04196	2.29029	2.16613	-2.08232	2.57135	0.244514	yes
peg130519		UTP20							AATATGTTTCACTCCTGTAC	CAGGAGTGAAA	11	ACCTGGCCTGTA	12	no_edit	sense		-0.592614	1.44036	0.423873	0.51022	1.70587	1.10804	yes
peg130520		UTP20							AATATGTTTCACTCCTGTAC	CAGGAGTGAAACA	13	ACCTGGCCTGTA	12	no_edit	sense		0.64711	1.61559	1.13135	0.195867	0.149385	0.172626	yes
peg130521		UTP20							AATATGTTTCACTCCTGTAC	CAGGAGTGAAA	11	TGTACCTGGCCTGTA	15	no_edit	sense		-0.44585	0.595784	0.0749672	-0.839487	0.195105	-0.322191	yes
peg130522		UTP20							AATATGTTTCACTCCTGTAC	CAGGAGTGAAACA	13	TGTACCTGGCCTGTA	15	no_edit	sense		0.209795	-1.16792	-0.479064	0.00323702	-0.257695	-0.127229	yes
peg130523		PRPF6							AATCATGCTGAGCCGAGCTG	CTCGGCTCAGC	11	AGCACTCCACAG	12	no_edit	sense								no
peg130524		PRPF6							AATCATGCTGAGCCGAGCTG	CTCGGCTCAGCAT	13	AGCACTCCACAG	12	no_edit	sense								no
peg130525		PRPF6							AATCATGCTGAGCCGAGCTG	CTCGGCTCAGC	11	GGCAGCACTCCACAG	15	no_edit	sense								no
peg130526		PRPF6							AATCATGCTGAGCCGAGCTG	CTCGGCTCAGCAT	13	GGCAGCACTCCACAG	15	no_edit	sense								no
peg130527		PRPF6							AATCATGCTGAGCCGAGCTG	CTCGGCTCAGC	11	GGTGGGGCAGCACTCCACAG	20	no_edit	sense		0.122912	-1.4445	-0.660793	0.858737	0.871163	0.86495	yes
peg130528		PRPF6							AATCATGCTGAGCCGAGCTG	CTCGGCTCAGCAT	13	GGTGGGGCAGCACTCCACAG	20	no_edit	sense								no
peg130529		PRPF38B							AATCCAAGCGCTCTAATATA	ATTAGAGCGCT	11	CTCTCCATAT	10	no_edit	antisense		-3.70443	-0.60563	-2.15503	-3.45261	1.25528	-1.09866	yes
peg130530		PRPF38B							AATCCAAGCGCTCTAATATA	ATTAGAGCGCTTG	13	CTCTCCATAT	10	no_edit	antisense								no
peg130531		PRPF38B							AATCCAAGCGCTCTAATATA	ATTAGAGCGCT	11	GACTCTCCATAT	12	no_edit	antisense		1.11045	1.90622	1.50834	0.237704	-0.20993	0.0138868	yes
peg130532		PRPF38B							AATCCAAGCGCTCTAATATA	ATTAGAGCGCTTG	13	GACTCTCCATAT	12	no_edit	antisense		1.84134	-0.184465	0.828437	0.197646	-1.96751	-0.88493	yes
peg130533		PRPF38B							AATCCAAGCGCTCTAATATA	ATTAGAGCGCT	11	ACAGACTCTCCATAT	15	no_edit	antisense		1.35148	0.130554	0.741016	-1.37935	-1.6362	-1.50777	yes
peg130534		PRPF38B							AATCCAAGCGCTCTAATATA	ATTAGAGCGCTTG	13	ACAGACTCTCCATAT	15	no_edit	antisense		1.13472	1.05915	1.09694	0.0836838	0.200842	0.142263	yes
peg130535		SRP19							AATCGTGATGTCCAATACAG	TATTGGACATC	11	TCTGCCTCTG	10	no_edit	sense		-1.82279	0.0135118	-0.90464	-0.409342	0.142947	-0.133198	yes
peg130536		SRP19							AATCGTGATGTCCAATACAG	TATTGGACATCAC	13	TCTGCCTCTG	10	no_edit	sense		1.35338	0.896549	1.12497	1.33189	-0.65272	0.339584	yes
peg130537		SRP19							AATCGTGATGTCCAATACAG	TATTGGACATC	11	ACTCTGCCTCTG	12	no_edit	sense		1.04166	0.92871	0.985182	0.717719	-0.556419	0.0806502	yes
peg130538		SRP19							AATCGTGATGTCCAATACAG	TATTGGACATCAC	13	ACTCTGCCTCTG	12	no_edit	sense		1.1835	1.13586	1.15968	0.834008	0.407807	0.620907	yes
peg130539		SRP19							AATCGTGATGTCCAATACAG	TATTGGACATC	11	CGGACTCTGCCTCTG	15	no_edit	sense		-0.525275	-1.86333	-1.1943	3.07131	0.220304	1.64581	yes
peg130540		SRP19							AATCGTGATGTCCAATACAG	TATTGGACATCAC	13	CGGACTCTGCCTCTG	15	no_edit	sense		0.091484	-0.448171	-0.178344	0.807765	-1.50545	-0.348842	yes
peg130541		SPC25							AATGAAGCAAGGGACTATGA	TAGTCCCTTGC	11	CATACCTTCA	10	no_edit	sense		1.28931	0.454968	0.872137	1.18799	-2.45726	-0.634633	yes
peg130542		SPC25							AATGAAGCAAGGGACTATGA	TAGTCCCTTGCTT	13	CATACCTTCA	10	no_edit	sense		1.4507	0.441568	0.946136	-1.50515	-1.40012	-1.45264	yes
peg130543		SPC25							AATGAAGCAAGGGACTATGA	TAGTCCCTTGC	11	TACATACCTTCA	12	no_edit	sense		-1.54671	1.30864	-0.119033	-1.96653	0.836321	-0.565105	yes
peg130544		SPC25							AATGAAGCAAGGGACTATGA	TAGTCCCTTGCTT	13	TACATACCTTCA	12	no_edit	sense		0.646118	3.12144	1.88378	0.0427221	0.643727	0.343225	yes
peg130545		SPC25							AATGAAGCAAGGGACTATGA	TAGTCCCTTGC	11	TAGTACATACCTTCA	15	no_edit	sense		0.186314	-0.353049	-0.0833673	-0.899007	-0.812993	-0.856	yes
peg130546		SPC25							AATGAAGCAAGGGACTATGA	TAGTCCCTTGCTT	13	TAGTACATACCTTCA	15	no_edit	sense		1.5543	0.279387	0.916844	0.288767	1.01296	0.650864	yes
peg130547		SUPT4H1							AATGAAGGGTAACCGAGAGA	CTCGGTTACCC	11	CATATACCATCT	12	no_edit	sense		-0.283879	1.17593	0.446028	1.6783	0.279036	0.978668	yes
peg130548		SUPT4H1							AATGAAGGGTAACCGAGAGA	CTCGGTTACCCTT	13	CATATACCATCT	12	no_edit	sense								no
peg130549		SUPT4H1							AATGAAGGGTAACCGAGAGA	CTCGGTTACCC	11	AGTCATATACCATCT	15	no_edit	sense		-1.59454	0.80814	-0.393199	-0.0106238	1.84116	0.915269	yes
peg130550		SUPT4H1							AATGAAGGGTAACCGAGAGA	CTCGGTTACCCTT	13	AGTCATATACCATCT	15	no_edit	sense		0.189121	0.431372	0.310247	-2.77795	-1.19284	-1.98539	yes
peg130551		SUPT4H1							AATGAAGGGTAACCGAGAGA	CTCGGTTACCC	11	AGTGCAGTCATATACCATCT	20	no_edit	sense		-1.51709	-1.45237	-1.48473	-0.634791	-0.67549	-0.655141	yes
peg130552		SUPT4H1							AATGAAGGGTAACCGAGAGA	CTCGGTTACCCTT	13	AGTGCAGTCATATACCATCT	20	no_edit	sense		0.64711	1.02116	0.834137	-2.48079	-0.806958	-1.64388	yes
peg130553		SF3B1							AATGAATGCTAGGACTTACA	AAGTCCTAGCA	11	ACATCCATGT	10	no_edit	sense		-1.60248	-0.198245	-0.900361	-1.43995	0.155795	-0.642076	yes
peg130554		SF3B1							AATGAATGCTAGGACTTACA	AAGTCCTAGCATT	13	ACATCCATGT	10	no_edit	sense		2.07366	0.712148	1.3929	3.74511	-0.30938	1.71787	yes
peg130555		SF3B1							AATGAATGCTAGGACTTACA	AAGTCCTAGCA	11	TTACATCCATGT	12	no_edit	sense		1.20733	0.431372	0.81935	-1.33233	-0.162147	-0.747241	yes
peg130556		SF3B1							AATGAATGCTAGGACTTACA	AAGTCCTAGCATT	13	TTACATCCATGT	12	no_edit	sense		-1.13702	-0.0434685	-0.590244	-0.997987	2.15761	0.57981	yes
peg130557		SF3B1							AATGAATGCTAGGACTTACA	AAGTCCTAGCA	11	GCATTACATCCATGT	15	no_edit	sense		-1.95269	0.672728	-0.639983	-0.181568	-0.0276454	-0.104607	yes
peg130558		SF3B1							AATGAATGCTAGGACTTACA	AAGTCCTAGCATT	13	GCATTACATCCATGT	15	no_edit	sense		-0.100689	0.035202	-0.0327433	1.28419	-1.08147	0.101359	yes
peg130559		LARS2							AATGAGCAGGTGGATGAACA	TCATCCACCTG	11	GAACAGCCATGT	12	no_edit	sense		0.191195	-1.51457	-0.66169	1.78756	-1.47315	0.157206	yes
peg130560		LARS2							AATGAGCAGGTGGATGAACA	TCATCCACCTGCT	13	GAACAGCCATGT	12	no_edit	sense								no
peg130561		LARS2							AATGAGCAGGTGGATGAACA	TCATCCACCTG	11	CATGAACAGCCATGT	15	no_edit	sense		0.35011	0.554827	0.452469	-2.07899	3.72238	0.821697	yes
peg130562		LARS2							AATGAGCAGGTGGATGAACA	TCATCCACCTGCT	13	CATGAACAGCCATGT	15	no_edit	sense								no
peg130563		LARS2							AATGAGCAGGTGGATGAACA	TCATCCACCTG	11	AACGCCATGAACAGCCATGT	20	no_edit	sense		-4.26972	1.50289	-1.38341	-1.79539	0.781502	-0.506943	yes
peg130564		LARS2							AATGAGCAGGTGGATGAACA	TCATCCACCTGCT	13	AACGCCATGAACAGCCATGT	20	no_edit	sense		-2.0349	-0.545002	-1.28995	-2.71009	0.399246	-1.15542	yes
peg130565		BRCA1							AATGAGGTAGATGAATATTC	TATTCATCTAC	11	AGAACCAGAA	10	no_edit	sense		0.649712	-1.06476	-0.207525	0.73678	-1.95858	-0.610902	yes
peg130566		BRCA1							AATGAGGTAGATGAATATTC	TATTCATCTACCT	13	AGAACCAGAA	10	no_edit	sense		-0.322604	1.72809	0.702742	-0.322558	1.39565	0.536547	yes
peg130567		BRCA1							AATGAGGTAGATGAATATTC	TATTCATCTAC	11	GAAGAACCAGAA	12	no_edit	sense		3.01208	2.50224	2.75716	2.13431	4.85809	3.4962	yes
peg130568		BRCA1							AATGAGGTAGATGAATATTC	TATTCATCTACCT	13	GAAGAACCAGAA	12	no_edit	sense		-0.481381	-2.07155	-1.27646	-1.74475	-3.61182	-2.67829	yes
peg130569		BRCA1							AATGAGGTAGATGAATATTC	TATTCATCTAC	11	TCTGAAGAACCAGAA	15	no_edit	sense		-2.15111	-0.0253941	-1.08825	-1.17786	1.09468	-0.0415889	yes
peg130570		BRCA1							AATGAGGTAGATGAATATTC	TATTCATCTACCT	13	TCTGAAGAACCAGAA	15	no_edit	sense		2.09296	0.154201	1.12358	2.26996	-1.03696	0.616502	yes
peg130571		REV3L							AATGCACAACAGAAGTTATC	AACTTCTGTTG	11	AAGCAGCCAGAT	12	no_edit	sense		0.31249	0.784785	0.548637	-0.719992	2.77953	1.02977	yes
peg130572		REV3L							AATGCACAACAGAAGTTATC	AACTTCTGTTGTG	13	AAGCAGCCAGAT	12	no_edit	sense		0.473148	1.26919	0.871169	1.38484	2.49187	1.93835	yes
peg130573		REV3L							AATGCACAACAGAAGTTATC	AACTTCTGTTG	11	GAAAAGCAGCCAGAT	15	no_edit	sense		-1.46039	-1.68336	-1.57188	0.42257	-0.989932	-0.283681	yes
peg130574		REV3L							AATGCACAACAGAAGTTATC	AACTTCTGTTGTG	13	GAAAAGCAGCCAGAT	15	no_edit	sense		1.65519	0.809556	1.23237	-0.857409	1.15222	0.147406	yes
peg130575		REV3L							AATGCACAACAGAAGTTATC	AACTTCTGTTG	11	AAGAAGAAAAGCAGCCAGAT	20	no_edit	sense		2.8544	2.4092	2.6318	4.88693	2.46863	3.67778	yes
peg130576		REV3L							AATGCACAACAGAAGTTATC	AACTTCTGTTGTG	13	AAGAAGAAAAGCAGCCAGAT	20	no_edit	sense		-0.290203	0.668648	0.189223	1.55745	-0.548039	0.504706	yes
peg130577		STIL							AATGCATTACAGTACAGGGC	CTGTACTGTAA	11	GGATGTCCAGCC	12	no_edit	antisense		-0.335564	0.532992	0.098714	-1.75323	0.268212	-0.742506	yes
peg130578		STIL							AATGCATTACAGTACAGGGC	CTGTACTGTAATG	13	GGATGTCCAGCC	12	no_edit	antisense		0.241014	-1.05871	-0.408848	-0.0168359	-1.18121	-0.599025	yes
peg130579		STIL							AATGCATTACAGTACAGGGC	CTGTACTGTAA	11	AGTGGATGTCCAGCC	15	no_edit	antisense		0.864942	0.338517	0.60173	-1.83599	2.36939	0.266697	yes
peg130580		STIL							AATGCATTACAGTACAGGGC	CTGTACTGTAATG	13	AGTGGATGTCCAGCC	15	no_edit	antisense		2.53988	1.2071	1.87349	0.529033	3.7184	2.12372	yes
peg130581		STIL							AATGCATTACAGTACAGGGC	CTGTACTGTAA	11	ACCCAAGTGGATGTCCAGCC	20	no_edit	antisense		-0.344037	-1.80159	-1.07281	1.00503	-0.829369	0.0878299	yes
peg130582		STIL							AATGCATTACAGTACAGGGC	CTGTACTGTAATG	13	ACCCAAGTGGATGTCCAGCC	20	no_edit	antisense		0.995975	1.86459	1.43028	-1.03635	5.24341	2.10353	yes
peg130583		SFSWAP							AATGCCGTGGGGTTCACTTA	GTGAACCCCAC	11	GCTACCGTAA	10	no_edit	sense		-1.39831	-0.857221	-1.12777	-0.345071	-3.56645	-1.95576	yes
peg130584		SFSWAP							AATGCCGTGGGGTTCACTTA	GTGAACCCCACGG	13	GCTACCGTAA	10	no_edit	sense								no
peg130585		SFSWAP							AATGCCGTGGGGTTCACTTA	GTGAACCCCAC	11	TCGCTACCGTAA	12	no_edit	sense		2.23071	0.817258	1.52399	2.35681	-0.215878	1.07047	yes
peg130586		SFSWAP							AATGCCGTGGGGTTCACTTA	GTGAACCCCACGG	13	TCGCTACCGTAA	12	no_edit	sense								no
peg130587		SFSWAP							AATGCCGTGGGGTTCACTTA	GTGAACCCCAC	11	TAGTCGCTACCGTAA	15	no_edit	sense		-1.50471	-0.236959	-0.870836	-1.13979	0.423103	-0.358342	yes
peg130588		SFSWAP							AATGCCGTGGGGTTCACTTA	GTGAACCCCACGG	13	TAGTCGCTACCGTAA	15	no_edit	sense								no
peg130589		CSTF3							AATGGAAATTATGTCCTATC	AGGACATAATT	11	TCTACCTGAT	10	no_edit	sense		-1.00019	0.330592	-0.334799	-1.95778	-1.87857	-1.91818	yes
peg130590		CSTF3							AATGGAAATTATGTCCTATC	AGGACATAATTTC	13	TCTACCTGAT	10	no_edit	sense		0.0776932	-0.560701	-0.241504	0.219647	-1.76444	-0.772398	yes
peg130591		CSTF3							AATGGAAATTATGTCCTATC	AGGACATAATT	11	ACTCTACCTGAT	12	no_edit	sense		-0.339709	0.274541	-0.032584	2.15124	0.486467	1.31885	yes
peg130592		CSTF3							AATGGAAATTATGTCCTATC	AGGACATAATTTC	13	ACTCTACCTGAT	12	no_edit	sense		0.279732	0.31436	0.297046	0.142566	-0.451362	-0.154398	yes
peg130593		CSTF3							AATGGAAATTATGTCCTATC	AGGACATAATT	11	TTAACTCTACCTGAT	15	no_edit	sense		-0.607451	-0.824979	-0.716215	-2.17837	-0.95527	-1.56682	yes
peg130594		CSTF3							AATGGAAATTATGTCCTATC	AGGACATAATTTC	13	TTAACTCTACCTGAT	15	no_edit	sense		-0.981104	0.228124	-0.37649	1.22873	0.877036	1.05288	yes
peg130595		SNRPF							AATGGAGTACAAGGGCTATC	AGCCCTTGTAC	11	GATACCAGAT	10	no_edit	sense		0.182673	0.176353	0.179513	1.317	0.192093	0.754545	yes
peg130596		SNRPF							AATGGAGTACAAGGGCTATC	AGCCCTTGTACTC	13	GATACCAGAT	10	no_edit	sense		1.0541	2.07102	1.56256	1.58548	-0.771118	0.407179	yes
peg130597		SNRPF							AATGGAGTACAAGGGCTATC	AGCCCTTGTAC	11	CAGATACCAGAT	12	no_edit	sense		0.716931	3.12204	1.91949	-0.923886	2.91639	0.99625	yes
peg130598		SNRPF							AATGGAGTACAAGGGCTATC	AGCCCTTGTACTC	13	CAGATACCAGAT	12	no_edit	sense		2.9512	2.96442	2.95781	-0.573737	0.966191	0.196227	yes
peg130599		SNRPF							AATGGAGTACAAGGGCTATC	AGCCCTTGTAC	11	CTACAGATACCAGAT	15	no_edit	sense		0.895839	0.158497	0.527168	0.967971	0.0880365	0.528004	yes
peg130600		SNRPF							AATGGAGTACAAGGGCTATC	AGCCCTTGTACTC	13	CTACAGATACCAGAT	15	no_edit	sense		-0.275036	-1.68523	-0.980134	1.86232	-2.11503	-0.126352	yes
peg130601		CNOT1							AATGGCTATGATTACATGCA	ATGTAATCATA	11	GGTTCCCTGC	10	no_edit	sense		1.78601	0.249361	1.01769	2.62066	0.241108	1.43088	yes
peg130602		CNOT1							AATGGCTATGATTACATGCA	ATGTAATCATAGC	13	GGTTCCCTGC	10	no_edit	sense		-2.65737	-1.33291	-1.99514	0.131042	-1.73124	-0.800099	yes
peg130603		CNOT1							AATGGCTATGATTACATGCA	ATGTAATCATA	11	AAGGTTCCCTGC	12	no_edit	sense		0.276577	0.698657	0.487617	-1.48593	1.77349	0.143775	yes
peg130604		CNOT1							AATGGCTATGATTACATGCA	ATGTAATCATAGC	13	AAGGTTCCCTGC	12	no_edit	sense		1.29911	0.621126	0.960116	0.872847	4.1988	2.53583	yes
peg130605		CNOT1							AATGGCTATGATTACATGCA	ATGTAATCATA	11	GCAAAGGTTCCCTGC	15	no_edit	sense		-0.275445	-0.0715051	-0.173475	-0.809294	-1.48819	-1.14874	yes
peg130606		CNOT1							AATGGCTATGATTACATGCA	ATGTAATCATAGC	13	GCAAAGGTTCCCTGC	15	no_edit	sense		2.01077	1.65847	1.83462	-0.240042	2.07886	0.919409	yes
peg130607		ETF1							AATGGTCTGGTTGTATACTG	TATACAACCAG	11	TGTTCCACAG	10	no_edit	sense		-0.612734	-0.0143503	-0.313542	0.871105	-0.512138	0.179483	yes
peg130608		ETF1							AATGGTCTGGTTGTATACTG	TATACAACCAGAC	13	TGTTCCACAG	10	no_edit	sense		-0.537888	0.0341482	-0.25187	-0.0653536	1.05563	0.49514	yes
peg130609		ETF1							AATGGTCTGGTTGTATACTG	TATACAACCAG	11	ATTGTTCCACAG	12	no_edit	sense		-0.137501	0.0621827	-0.0376593	0.184415	-0.891936	-0.35376	yes
peg130610		ETF1							AATGGTCTGGTTGTATACTG	TATACAACCAGAC	13	ATTGTTCCACAG	12	no_edit	sense		0.857198	-0.397323	0.229937	0.905981	-1.72064	-0.407331	yes
peg130611		ETF1							AATGGTCTGGTTGTATACTG	TATACAACCAG	11	ACAATTGTTCCACAG	15	no_edit	sense		-0.138095	-0.200013	-0.169054	0.988933	0.165508	0.577221	yes
peg130612		ETF1							AATGGTCTGGTTGTATACTG	TATACAACCAGAC	13	ACAATTGTTCCACAG	15	no_edit	sense		1.62786	-0.0245741	0.801645	0.171773	-0.456714	-0.142471	yes
peg130613		CPSF6							AATGTTGTCTATACATATAC	TATGTATAGAC	11	CTTTCCAGTA	10	no_edit	sense		-0.31896	-1.43395	-0.876455	0.495623	-0.46516	0.0152312	yes
peg130614		CPSF6							AATGTTGTCTATACATATAC	TATGTATAGACAA	13	CTTTCCAGTA	10	no_edit	sense		-2.3723	-0.614288	-1.49329	-1.11532	-0.202493	-0.658908	yes
peg130615		CPSF6							AATGTTGTCTATACATATAC	TATGTATAGAC	11	CTCTTTCCAGTA	12	no_edit	sense		0.113315	0.213349	0.163332	1.86076	-0.654734	0.603012	yes
peg130616		CPSF6							AATGTTGTCTATACATATAC	TATGTATAGACAA	13	CTCTTTCCAGTA	12	no_edit	sense		0.43576	0.508747	0.472254	0.958111	-0.623236	0.167437	yes
peg130617		CPSF6							AATGTTGTCTATACATATAC	TATGTATAGAC	11	ATTCTCTTTCCAGTA	15	no_edit	sense		0.488928	-0.226766	0.131081	1.959	0.820201	1.3896	yes
peg130618		CPSF6							AATGTTGTCTATACATATAC	TATGTATAGACAA	13	ATTCTCTTTCCAGTA	15	no_edit	sense		-0.632798	-0.270277	-0.451537	-1.66783	0.273401	-0.697217	yes
peg130619		PSMA2							AATTACCAAGCATATAGGTT	CTATATGCTTG	11	TGTACACCAAAC	12	no_edit	sense		1.01147	0.512885	0.762177	3.48724	0.587821	2.03753	yes
peg130620		PSMA2							AATTACCAAGCATATAGGTT	CTATATGCTTGGT	13	TGTACACCAAAC	12	no_edit	sense								no
peg130621		PSMA2							AATTACCAAGCATATAGGTT	CTATATGCTTG	11	CACTGTACACCAAAC	15	no_edit	sense		-1.01269	-2.1865	-1.5996	-0.00830792	-1.60872	-0.808516	yes
peg130622		PSMA2							AATTACCAAGCATATAGGTT	CTATATGCTTGGT	13	CACTGTACACCAAAC	15	no_edit	sense		0.58119	0.218414	0.399802	3.5156	0.424481	1.97004	yes
peg130623		PSMA2							AATTACCAAGCATATAGGTT	CTATATGCTTG	11	CATGCCACTGTACACCAAAC	20	no_edit	sense		0.0954648	0.689749	0.392607	-1.28758	1.26355	-0.0120151	yes
peg130624		PSMA2							AATTACCAAGCATATAGGTT	CTATATGCTTGGT	13	CATGCCACTGTACACCAAAC	20	no_edit	sense		-1.76087	-1.24531	-1.50309	-1.68572	-0.198429	-0.942076	yes
peg130625		ATRX							AATTAGTGCGGAATAAGAGT	CTTATTCCGCA	11	GTAACCTACT	10	no_edit	antisense		0.816996	1.32904	1.07302	-0.812634	0.385052	-0.213791	yes
peg130626		ATRX							AATTAGTGCGGAATAAGAGT	CTTATTCCGCACT	13	GTAACCTACT	10	no_edit	antisense		1.03169	0.0837579	0.557725	-0.242098	-0.909115	-0.575606	yes
peg130627		ATRX							AATTAGTGCGGAATAAGAGT	CTTATTCCGCA	11	CTGTAACCTACT	12	no_edit	antisense		-0.856328	-0.0537876	-0.455058	0.196119	0.399761	0.29794	yes
peg130628		ATRX							AATTAGTGCGGAATAAGAGT	CTTATTCCGCACT	13	CTGTAACCTACT	12	no_edit	antisense		-0.424317	0.197877	-0.11322	-0.440506	0.133673	-0.153417	yes
peg130629		ATRX							AATTAGTGCGGAATAAGAGT	CTTATTCCGCA	11	GCTCTGTAACCTACT	15	no_edit	antisense		-1.88797	-0.0443069	-0.966137	-0.874558	0.736989	-0.0687844	yes
peg130630		ATRX							AATTAGTGCGGAATAAGAGT	CTTATTCCGCACT	13	GCTCTGTAACCTACT	15	no_edit	antisense		0.762127	-0.994259	-0.116066	1.49843	-0.408118	0.545155	yes
peg130631		CNOT1							AATTATACCACCAAATAGGC	TATTTGGTGGT	11	ACAGCCTGCC	10	no_edit	antisense		-0.838832	0.0266892	-0.406072	1.60482	1.46947	1.53715	yes
peg130632		CNOT1							AATTATACCACCAAATAGGC	TATTTGGTGGTAT	13	ACAGCCTGCC	10	no_edit	antisense		1.19632	2.09885	1.64759	-0.946186	1.20307	0.128443	yes
peg130633		CNOT1							AATTATACCACCAAATAGGC	TATTTGGTGGT	11	TAACAGCCTGCC	12	no_edit	antisense		-0.930513	-0.535644	-0.733078	-1.89241	-0.497696	-1.19505	yes
peg130634		CNOT1							AATTATACCACCAAATAGGC	TATTTGGTGGTAT	13	TAACAGCCTGCC	12	no_edit	antisense		0.262758	0.383739	0.323248	0.253698	-2.00792	-0.877111	yes
peg130635		CNOT1							AATTATACCACCAAATAGGC	TATTTGGTGGT	11	ATATAACAGCCTGCC	15	no_edit	antisense		-0.129555	-0.512586	-0.321071	3.23659	0.942176	2.08938	yes
peg130636		CNOT1							AATTATACCACCAAATAGGC	TATTTGGTGGTAT	13	ATATAACAGCCTGCC	15	no_edit	antisense		1.24573	1.05814	1.15193	1.18928	0.140961	0.665122	yes
peg130637		ARCN1							AATTGTCGCACTGGGATACC	ATCCCAGTGCG	11	TTCTCCCGGT	10	no_edit	sense		-0.577843	-1.19329	-0.885568	1.54592	-1.9465	-0.20029	yes
peg130638		ARCN1							AATTGTCGCACTGGGATACC	ATCCCAGTGCGAC	13	TTCTCCCGGT	10	no_edit	sense								no
peg130639		ARCN1							AATTGTCGCACTGGGATACC	ATCCCAGTGCG	11	CATTCTCCCGGT	12	no_edit	sense		-0.631808	0.842132	0.105162	0.0604052	-0.045453	0.00747607	yes
peg130640		ARCN1							AATTGTCGCACTGGGATACC	ATCCCAGTGCGAC	13	CATTCTCCCGGT	12	no_edit	sense								no
peg130641		ARCN1							AATTGTCGCACTGGGATACC	ATCCCAGTGCG	11	TAACATTCTCCCGGT	15	no_edit	sense		0.81394	2.33261	1.57327	-0.0518234	1.35118	0.64968	yes
peg130642		ARCN1							AATTGTCGCACTGGGATACC	ATCCCAGTGCGAC	13	TAACATTCTCCCGGT	15	no_edit	sense								no
peg130643		BARD1							AATTGTGTAAGTGACTGCAT	CAGTCACTTAC	11	AGTTCCAATG	10	no_edit	sense		-2.61809	-1.24793	-1.93301	-1.11606	0.609821	-0.253117	yes
peg130644		BARD1							AATTGTGTAAGTGACTGCAT	CAGTCACTTACAC	13	AGTTCCAATG	10	no_edit	sense		-1.6969	-0.0117464	-0.854326	-2.26933	1.21241	-0.528462	yes
peg130645		BARD1							AATTGTGTAAGTGACTGCAT	CAGTCACTTAC	11	CCAGTTCCAATG	12	no_edit	sense		1.68137	1.16957	1.42547	0.0694886	-0.275253	-0.102882	yes
peg130646		BARD1							AATTGTGTAAGTGACTGCAT	CAGTCACTTACAC	13	CCAGTTCCAATG	12	no_edit	sense		0.330354	0.89774	0.614047	4.82483	0.751584	2.78821	yes
peg130647		BARD1							AATTGTGTAAGTGACTGCAT	CAGTCACTTAC	11	CATCCAGTTCCAATG	15	no_edit	sense		-5.38066	-2.64166	-4.01116	-1.85709	-0.131156	-0.994125	yes
peg130648		BARD1							AATTGTGTAAGTGACTGCAT	CAGTCACTTACAC	13	CATCCAGTTCCAATG	15	no_edit	sense		0.179071	1.71582	0.947448	-0.875464	1.57062	0.347578	yes
peg130649		HEATR1							ACAACAAAGGAACTTTACGC	TAAAGTTCCTT	11	CATTCCCGCG	10	no_edit	sense		0.241137	-2.34166	-1.05026	1.53752	-1.74912	-0.1058	yes
peg130650		HEATR1							ACAACAAAGGAACTTTACGC	TAAAGTTCCTTTG	13	CATTCCCGCG	10	no_edit	sense		-2.01788	-0.615576	-1.31673	0.618946	-0.996969	-0.189011	yes
peg130651		HEATR1							ACAACAAAGGAACTTTACGC	TAAAGTTCCTT	11	GGCATTCCCGCG	12	no_edit	sense		-1.38782	-0.43544	-0.911632	-2.4478	1.21627	-0.615765	yes
peg130652		HEATR1							ACAACAAAGGAACTTTACGC	TAAAGTTCCTTTG	13	GGCATTCCCGCG	12	no_edit	sense		-3.60202	1.1182	-1.24191	-3.43958	0.61977	-1.4099	yes
peg130653		HEATR1							ACAACAAAGGAACTTTACGC	TAAAGTTCCTT	11	GTTGGCATTCCCGCG	15	no_edit	sense		1.70187	-0.63457	0.533652	0.492583	0.0276788	0.260131	yes
peg130654		HEATR1							ACAACAAAGGAACTTTACGC	TAAAGTTCCTTTG	13	GTTGGCATTCCCGCG	15	no_edit	sense		-0.907062	1.8643	0.478619	-1.07164	1.19131	0.0598305	yes
peg130655		RPL18A							ACAACATGTACCGGGAATAC	TTCCCGGTACA	11	GGTCCCGGTA	10	no_edit	sense		-1.59109	-1.33113	-1.46111	-0.194913	0.263065	0.0340761	yes
peg130656		RPL18A							ACAACATGTACCGGGAATAC	TTCCCGGTACATG	13	GGTCCCGGTA	10	no_edit	sense		1.16643	-0.588894	0.288768	-0.700677	-1.69592	-1.1983	yes
peg130657		RPL18A							ACAACATGTACCGGGAATAC	TTCCCGGTACA	11	CAGGTCCCGGTA	12	no_edit	sense		0.641365	-0.176033	0.232666	0.505689	0.0989357	0.302312	yes
peg130658		RPL18A							ACAACATGTACCGGGAATAC	TTCCCGGTACATG	13	CAGGTCCCGGTA	12	no_edit	sense		-0.92171	-2.10228	-1.51199	-0.452644	0.0490302	-0.201807	yes
peg130659		RPL18A							ACAACATGTACCGGGAATAC	TTCCCGGTACA	11	GGTCAGGTCCCGGTA	15	no_edit	sense		0.628399	-0.26144	0.18348	0.189066	-1.0859	-0.448417	yes
peg130660		RPL18A							ACAACATGTACCGGGAATAC	TTCCCGGTACATG	13	GGTCAGGTCCCGGTA	15	no_edit	sense		-0.660101	-0.255955	-0.458028	-1.00309	0.0457852	-0.478655	yes
peg130661		CLTC							ACAACGCGACTGTCATAGTA	TATGACAGTCG	11	AAATCCCTAC	10	no_edit	antisense		-2.34537	-2.63161	-2.48849	0.465614	-1.58217	-0.558277	yes
peg130662		CLTC							ACAACGCGACTGTCATAGTA	TATGACAGTCGCG	13	AAATCCCTAC	10	no_edit	antisense		-0.336208	0.945367	0.30458	-0.157115	0.397681	0.120283	yes
peg130663		CLTC							ACAACGCGACTGTCATAGTA	TATGACAGTCG	11	GAAAATCCCTAC	12	no_edit	antisense		-1.58804	0.763121	-0.41246	-0.916604	-1.17387	-1.04524	yes
peg130664		CLTC							ACAACGCGACTGTCATAGTA	TATGACAGTCGCG	13	GAAAATCCCTAC	12	no_edit	antisense		-1.68633	0.870051	-0.408141	-1.60685	-0.453253	-1.03005	yes
peg130665		CLTC							ACAACGCGACTGTCATAGTA	TATGACAGTCG	11	CGTGAAAATCCCTAC	15	no_edit	antisense		-0.294812	-0.38607	-0.340441	-1.16861	-0.0791789	-0.623896	yes
peg130666		CLTC							ACAACGCGACTGTCATAGTA	TATGACAGTCGCG	13	CGTGAAAATCCCTAC	15	no_edit	antisense		-0.323039	-0.0502735	-0.186656	-0.0137759	-0.56073	-0.287253	yes
peg130667		FNTB							ACAACTGACAGATGCCTATG	AGGCATCTGTC	11	TTTACCTCAT	10	no_edit	sense		-1.44363	-0.451994	-0.947812	-0.118497	-0.77778	-0.448138	yes
peg130668		FNTB							ACAACTGACAGATGCCTATG	AGGCATCTGTCAG	13	TTTACCTCAT	10	no_edit	sense		-0.103138	0.0117415	-0.0456983	-0.641704	1.33684	0.347569	yes
peg130669		FNTB							ACAACTGACAGATGCCTATG	AGGCATCTGTC	11	TGTTTACCTCAT	12	no_edit	sense		-0.194204	-0.0649361	-0.12957	-0.504281	-0.156283	-0.330282	yes
peg130670		FNTB							ACAACTGACAGATGCCTATG	AGGCATCTGTCAG	13	TGTTTACCTCAT	12	no_edit	sense		-0.785137	-0.77636	-0.780748	-0.974677	-0.0854232	-0.53005	yes
peg130671		FNTB							ACAACTGACAGATGCCTATG	AGGCATCTGTC	11	ATGTGTTTACCTCAT	15	no_edit	sense		-0.515424	-0.220833	-0.368128	-0.168623	0.623625	0.227501	yes
peg130672		FNTB							ACAACTGACAGATGCCTATG	AGGCATCTGTCAG	13	ATGTGTTTACCTCAT	15	no_edit	sense		-0.343807	1.01123	0.333713	0.514104	0.794185	0.654144	yes
peg130673		TUBD1							ACAAGGTTCTGGAAACAACT	TGTTTCCAGAA	11	CATATGCCCAGT	12	no_edit	sense		-0.525683	1.25867	0.366493	-0.362965	-0.322897	-0.342931	yes
peg130674		TUBD1							ACAAGGTTCTGGAAACAACT	TGTTTCCAGAACC	13	CATATGCCCAGT	12	no_edit	sense		0.800433	-0.686082	0.0571752	0.388381	0.43883	0.413606	yes
peg130675		TUBD1							ACAAGGTTCTGGAAACAACT	TGTTTCCAGAA	11	ACCCATATGCCCAGT	15	no_edit	sense		-1.7318	1.10899	-0.311407	-0.225296	1.39824	0.586471	yes
peg130676		TUBD1							ACAAGGTTCTGGAAACAACT	TGTTTCCAGAACC	13	ACCCATATGCCCAGT	15	no_edit	sense		-0.369863	-0.299899	-0.334881	1.13565	-0.215975	0.459836	yes
peg130677		TUBD1							ACAAGGTTCTGGAAACAACT	TGTTTCCAGAA	11	TTCTTACCCATATGCCCAGT	20	no_edit	sense		0.021882	-0.396751	-0.187435	0.650471	0.137381	0.393926	yes
peg130678		TUBD1							ACAAGGTTCTGGAAACAACT	TGTTTCCAGAACC	13	TTCTTACCCATATGCCCAGT	20	no_edit	sense		-0.929622	1.11784	0.0941106	-0.568004	-1.62588	-1.09694	yes
peg130679		UVRAG							ACACAAGTGAAGTGTAAAGT	TTACACTTCAC	11	GATACCTACT	10	no_edit	antisense		0.0119407	1.43992	0.725931	0.606232	2.08735	1.34679	yes
peg130680		UVRAG							ACACAAGTGAAGTGTAAAGT	TTACACTTCACTT	13	GATACCTACT	10	no_edit	antisense		-1.66016	-0.27792	-0.969039	-2.02401	-0.170385	-1.0972	yes
peg130681		UVRAG							ACACAAGTGAAGTGTAAAGT	TTACACTTCAC	11	TTGATACCTACT	12	no_edit	antisense		1.85957	1.037	1.44828	1.67415	0.553158	1.11366	yes
peg130682		UVRAG							ACACAAGTGAAGTGTAAAGT	TTACACTTCACTT	13	TTGATACCTACT	12	no_edit	antisense		-1.22983	-1.65585	-1.44284	-1.98282	0.252015	-0.865401	yes
peg130683		UVRAG							ACACAAGTGAAGTGTAAAGT	TTACACTTCAC	11	TCCTTGATACCTACT	15	no_edit	antisense		0.452566	0.989231	0.720898	-0.946142	0.813361	-0.0663907	yes
peg130684		UVRAG							ACACAAGTGAAGTGTAAAGT	TTACACTTCACTT	13	TCCTTGATACCTACT	15	no_edit	antisense		-2.2	-1.32797	-1.76399	-2.58681	0.135872	-1.22547	yes
peg130685		EXOC4							ACACCTGCACTGCAGCTTAC	AGCTGCAGTGC	11	TCTACCTGTA	10	no_edit	sense		2.45291	0.717363	1.58514	1.08877	0.00688398	0.547825	yes
peg130686		EXOC4							ACACCTGCACTGCAGCTTAC	AGCTGCAGTGCAG	13	TCTACCTGTA	10	no_edit	sense		0.860129	0.700707	0.780418	1.78397	-1.34197	0.221001	yes
peg130687		EXOC4							ACACCTGCACTGCAGCTTAC	AGCTGCAGTGC	11	GCTCTACCTGTA	12	no_edit	sense		0.680135	2.18679	1.43346	0.162429	0.78875	0.475589	yes
peg130688		EXOC4							ACACCTGCACTGCAGCTTAC	AGCTGCAGTGCAG	13	GCTCTACCTGTA	12	no_edit	sense		-0.414488	-0.128737	-0.271613	1.99263	0.417638	1.20513	yes
peg130689		EXOC4							ACACCTGCACTGCAGCTTAC	AGCTGCAGTGC	11	GAAGCTCTACCTGTA	15	no_edit	sense		0.0672272	1.14582	0.606525	-0.865744	1.0952	0.114726	yes
peg130690		EXOC4							ACACCTGCACTGCAGCTTAC	AGCTGCAGTGCAG	13	GAAGCTCTACCTGTA	15	no_edit	sense		-0.47467	-0.14581	-0.31024	-0.473926	0.128949	-0.172489	yes
peg130691		DDX56							ACACTCTAGAACGGAGTTAC	ACTCCGTTCTA	11	GTAGCCGGTA	10	no_edit	sense		1.00923	-0.292341	0.358447	3.02616	-2.04261	0.491778	yes
peg130692		DDX56							ACACTCTAGAACGGAGTTAC	ACTCCGTTCTAGA	13	GTAGCCGGTA	10	no_edit	sense		0.816612	1.13801	0.977312	0.486746	1.07087	0.778806	yes
peg130693		DDX56							ACACTCTAGAACGGAGTTAC	ACTCCGTTCTA	11	GCGTAGCCGGTA	12	no_edit	sense		0.49054	-0.59861	-0.0540353	1.00246	1.13926	1.07086	yes
peg130694		DDX56							ACACTCTAGAACGGAGTTAC	ACTCCGTTCTAGA	13	GCGTAGCCGGTA	12	no_edit	sense		0.120031	0.776915	0.448473	1.59978	2.34589	1.97283	yes
peg130695		DDX56							ACACTCTAGAACGGAGTTAC	ACTCCGTTCTA	11	CAGGCGTAGCCGGTA	15	no_edit	sense		-1.35951	1.34247	-0.00852174	0.897234	1.47621	1.18672	yes
peg130696		DDX56							ACACTCTAGAACGGAGTTAC	ACTCCGTTCTAGA	13	CAGGCGTAGCCGGTA	15	no_edit	sense		-1.32428	0.411653	-0.456315	-0.807793	2.37597	0.78409	yes
peg130697		NEDD1							ACACTGTCAAAGTTATGGTA	CATAACTTTGA	11	GAGTCCATAC	10	no_edit	antisense		-0.39433	-0.0134077	-0.203869	2.09374	0.307458	1.2006	yes
peg130698		NEDD1							ACACTGTCAAAGTTATGGTA	CATAACTTTGACA	13	GAGTCCATAC	10	no_edit	antisense		-0.76594	0.488892	-0.138524	0.192349	0.878791	0.53557	yes
peg130699		NEDD1							ACACTGTCAAAGTTATGGTA	CATAACTTTGA	11	CAGAGTCCATAC	12	no_edit	antisense		-0.0848566	-0.952344	-0.5186	-0.624456	-0.844641	-0.734548	yes
peg130700		NEDD1							ACACTGTCAAAGTTATGGTA	CATAACTTTGACA	13	CAGAGTCCATAC	12	no_edit	antisense		-1.62239	-1.66688	-1.64464	-1.98217	-0.89735	-1.43976	yes
peg130701		NEDD1							ACACTGTCAAAGTTATGGTA	CATAACTTTGA	11	AGTCAGAGTCCATAC	15	no_edit	antisense		-1.35047	0.0136586	-0.668404	-0.546234	1.47868	0.466225	yes
peg130702		NEDD1							ACACTGTCAAAGTTATGGTA	CATAACTTTGACA	13	AGTCAGAGTCCATAC	15	no_edit	antisense		-0.612126	-0.226704	-0.419415	-0.42738	0.511249	0.0419344	yes
peg130703		BCCIP							ACAGAACCAATAAGCCATGT	TGGCTTATTGG	11	ACTTCCCACA	10	no_edit	sense		-0.801146	0.70915	-0.0459983	-1.13561	1.71524	0.289813	yes
peg130704		BCCIP							ACAGAACCAATAAGCCATGT	TGGCTTATTGGTT	13	ACTTCCCACA	10	no_edit	sense		-3.62138	2.0455	-0.78794	-1.53037	1.08888	-0.220744	yes
peg130705		BCCIP							ACAGAACCAATAAGCCATGT	TGGCTTATTGG	11	GCACTTCCCACA	12	no_edit	sense		0.9506	0.982382	0.966491	0.379434	0.441814	0.410624	yes
peg130706		BCCIP							ACAGAACCAATAAGCCATGT	TGGCTTATTGGTT	13	GCACTTCCCACA	12	no_edit	sense		-0.682234	-0.354503	-0.518369	0.136863	-1.14112	-0.502127	yes
peg130707		BCCIP							ACAGAACCAATAAGCCATGT	TGGCTTATTGG	11	GTAGCACTTCCCACA	15	no_edit	sense		0.0736626	-0.596942	-0.26164	-0.743049	-1.20451	-0.973782	yes
peg130708		BCCIP							ACAGAACCAATAAGCCATGT	TGGCTTATTGGTT	13	GTAGCACTTCCCACA	15	no_edit	sense		-0.758436	-0.216195	-0.487315	-1.9251	-0.738483	-1.33179	yes
peg130709		COX10							ACAGAAGTAAGCAGGAAACA	TTCCTGCTTAC	11	CTGGCCCTGT	10	no_edit	antisense		0.582583	-1.52297	-0.470195	-0.705337	0.787738	0.0412003	yes
peg130710		COX10							ACAGAAGTAAGCAGGAAACA	TTCCTGCTTACTT	13	CTGGCCCTGT	10	no_edit	antisense		-0.358512	0.431372	0.0364301	0.732988	2.8048	1.76889	yes
peg130711		COX10							ACAGAAGTAAGCAGGAAACA	TTCCTGCTTAC	11	GACTGGCCCTGT	12	no_edit	antisense		-0.347996	1.69813	0.675068	-0.819177	-0.580287	-0.699732	yes
peg130712		COX10							ACAGAAGTAAGCAGGAAACA	TTCCTGCTTACTT	13	GACTGGCCCTGT	12	no_edit	antisense		0.790722	-1.47022	-0.339748	1.05641	-0.363698	0.346358	yes
peg130713		COX10							ACAGAAGTAAGCAGGAAACA	TTCCTGCTTAC	11	TTTGACTGGCCCTGT	15	no_edit	antisense		0.128364	-1.17868	-0.525158	-0.163827	-0.882526	-0.523177	yes
peg130714		COX10							ACAGAAGTAAGCAGGAAACA	TTCCTGCTTACTT	13	TTTGACTGGCCCTGT	15	no_edit	antisense		-0.363322	-1.31752	-0.840423	0.253071	0.28126	0.267165	yes
peg130715		POLR1E							ACAGATAGGCTCTCCTATGT	TAGGAGAGCCT	11	GTTTCCCACA	10	no_edit	sense		0.0291941	0.618192	0.323693	1.88731	-0.716524	0.585395	yes
peg130716		POLR1E							ACAGATAGGCTCTCCTATGT	TAGGAGAGCCTAT	13	GTTTCCCACA	10	no_edit	sense		-3.33834	-0.504402	-1.92137	1.37479	-2.42536	-0.525285	yes
peg130717		POLR1E							ACAGATAGGCTCTCCTATGT	TAGGAGAGCCT	11	TTGTTTCCCACA	12	no_edit	sense		-3.37262	-1.70011	-2.53636	-1.89818	-0.250219	-1.0742	yes
peg130718		POLR1E							ACAGATAGGCTCTCCTATGT	TAGGAGAGCCTAT	13	TTGTTTCCCACA	12	no_edit	sense		-0.958347	0.723735	-0.117306	-2.96983	1.82551	-0.572159	yes
peg130719		POLR1E							ACAGATAGGCTCTCCTATGT	TAGGAGAGCCT	11	AAATTGTTTCCCACA	15	no_edit	sense		-1.97318	-0.75124	-1.36221	-1.2382	0.578856	-0.329673	yes
peg130720		POLR1E							ACAGATAGGCTCTCCTATGT	TAGGAGAGCCTAT	13	AAATTGTTTCCCACA	15	no_edit	sense		-0.519034	-0.540963	-0.529998	1.41449	-0.127956	0.643269	yes
peg130721		CHAF1B							ACAGCAAACACCAGGCGGTA	CGCCTGGTGTT	11	TCTGCCCTAC	10	no_edit	antisense		-0.0471565	-0.660364	-0.35376	-0.0319348	1.25164	0.60985	yes
peg130722		CHAF1B							ACAGCAAACACCAGGCGGTA	CGCCTGGTGTTTG	13	TCTGCCCTAC	10	no_edit	antisense								no
peg130723		CHAF1B							ACAGCAAACACCAGGCGGTA	CGCCTGGTGTT	11	AGTCTGCCCTAC	12	no_edit	antisense		0.896038	2.54786	1.72195	-0.0845258	1.0008	0.458137	yes
peg130724		CHAF1B							ACAGCAAACACCAGGCGGTA	CGCCTGGTGTTTG	13	AGTCTGCCCTAC	12	no_edit	antisense								no
peg130725		CHAF1B							ACAGCAAACACCAGGCGGTA	CGCCTGGTGTT	11	ATGAGTCTGCCCTAC	15	no_edit	antisense		2.26517	0.227569	1.24637	2.00842	-2.50865	-0.250115	yes
peg130726		CHAF1B							ACAGCAAACACCAGGCGGTA	CGCCTGGTGTTTG	13	ATGAGTCTGCCCTAC	15	no_edit	antisense								no
peg130727		INTS5							ACAGCTGTGGATGGGTTGTA	AACCCATCCAC	11	GTGGCCCTAC	10	no_edit	sense		0.420993	-0.462965	-0.0209863	-1.24211	0.881719	-0.180197	yes
peg130728		INTS5							ACAGCTGTGGATGGGTTGTA	AACCCATCCACAG	13	GTGGCCCTAC	10	no_edit	sense		-0.44017	-0.382819	-0.411494	-1.28916	-2.30072	-1.79494	yes
peg130729		INTS5							ACAGCTGTGGATGGGTTGTA	AACCCATCCAC	11	GCGTGGCCCTAC	12	no_edit	sense		-0.517785	-0.457869	-0.487827	0.916883	1.31342	1.11515	yes
peg130730		INTS5							ACAGCTGTGGATGGGTTGTA	AACCCATCCACAG	13	GCGTGGCCCTAC	12	no_edit	sense		0.138325	-0.15641	-0.00904289	-0.80256	-0.646847	-0.724704	yes
peg130731		INTS5							ACAGCTGTGGATGGGTTGTA	AACCCATCCAC	11	TACGCGTGGCCCTAC	15	no_edit	sense		-0.9655	1.47289	0.253695	2.23425	1.68493	1.95959	yes
peg130732		INTS5							ACAGCTGTGGATGGGTTGTA	AACCCATCCACAG	13	TACGCGTGGCCCTAC	15	no_edit	sense		-1.17834	1.42047	0.121065	0.441033	-1.18612	-0.372546	yes
peg130733		SKA3							ACAGGCAGTGAACAACTATA	AGTTGTTCACT	11	TCTTCCTTAT	10	no_edit	sense		-1.44596	0.690107	-0.377928	-2.63486	-2.74791	-2.69139	yes
peg130734		SKA3							ACAGGCAGTGAACAACTATA	AGTTGTTCACTGC	13	TCTTCCTTAT	10	no_edit	sense		0.321159	0.509142	0.415151	0.808528	0.569145	0.688836	yes
peg130735		SKA3							ACAGGCAGTGAACAACTATA	AGTTGTTCACT	11	GCTCTTCCTTAT	12	no_edit	sense		0.438719	-2.52162	-1.04145	-0.529152	-1.98609	-1.25762	yes
peg130736		SKA3							ACAGGCAGTGAACAACTATA	AGTTGTTCACTGC	13	GCTCTTCCTTAT	12	no_edit	sense		0.611998	-0.337929	0.137035	1.45014	0.793251	1.12169	yes
peg130737		SKA3							ACAGGCAGTGAACAACTATA	AGTTGTTCACT	11	CGGGCTCTTCCTTAT	15	no_edit	sense		-0.00834536	0.637975	0.314815	1.80018	0.0695171	0.93485	yes
peg130738		SKA3							ACAGGCAGTGAACAACTATA	AGTTGTTCACTGC	13	CGGGCTCTTCCTTAT	15	no_edit	sense		-0.170615	0.835372	0.332378	-1.53723	1.41735	-0.0599366	yes
peg130739		POLR1B							ACAGGCCGTACCAGTCTACA	AGACTGGTACG	11	CACTCCTTGT	10	no_edit	antisense		0.792232	-0.576752	0.10774	1.60278	-0.432182	0.585297	yes
peg130740		POLR1B							ACAGGCCGTACCAGTCTACA	AGACTGGTACGGC	13	CACTCCTTGT	10	no_edit	antisense								no
peg130741		POLR1B							ACAGGCCGTACCAGTCTACA	AGACTGGTACG	11	ACCACTCCTTGT	12	no_edit	antisense		-0.718413	0.936283	0.108935	0.469526	0.115336	0.292431	yes
peg130742		POLR1B							ACAGGCCGTACCAGTCTACA	AGACTGGTACGGC	13	ACCACTCCTTGT	12	no_edit	antisense								no
peg130743		POLR1B							ACAGGCCGTACCAGTCTACA	AGACTGGTACG	11	TTTACCACTCCTTGT	15	no_edit	antisense		0.880143	0.634316	0.757229	1.74149	1.0823	1.4119	yes
peg130744		POLR1B							ACAGGCCGTACCAGTCTACA	AGACTGGTACGGC	13	TTTACCACTCCTTGT	15	no_edit	antisense		-1.31193	-2.04098	-1.67645	-2.05208	-4.41485	-3.23347	yes
peg130745		MRPL49							ACAGGTACCCTACGGATCAA	ATCCGTAGGGT	11	AAGTAGCCCTTG	12	no_edit	sense		-0.813315	-0.540024	-0.67667	-0.93507	1.66042	0.362676	yes
peg130746		MRPL49							ACAGGTACCCTACGGATCAA	ATCCGTAGGGTAC	13	AAGTAGCCCTTG	12	no_edit	sense		-2.94956	-0.132302	-1.54093	-1.50586	-1.69095	-1.59841	yes
peg130747		MRPL49							ACAGGTACCCTACGGATCAA	ATCCGTAGGGT	11	TCAAAGTAGCCCTTG	15	no_edit	sense		-0.198725	1.48109	0.641182	0.589363	1.83174	1.21055	yes
peg130748		MRPL49							ACAGGTACCCTACGGATCAA	ATCCGTAGGGTAC	13	TCAAAGTAGCCCTTG	15	no_edit	sense		1.45052	-0.705345	0.372586	0.550137	0.876506	0.713321	yes
peg130749		MRPL49							ACAGGTACCCTACGGATCAA	ATCCGTAGGGT	11	CCTGGTCAAAGTAGCCCTTG	20	no_edit	sense		-0.333046	-0.787162	-0.560104	0.832455	-0.0569474	0.387754	yes
peg130750		MRPL49							ACAGGTACCCTACGGATCAA	ATCCGTAGGGTAC	13	CCTGGTCAAAGTAGCCCTTG	20	no_edit	sense		-0.665857	0.832427	0.0832849	-2.22362	2.35805	0.0672155	yes
peg130751		SF1							ACAGTGTGTACCAAGTGTGG	CACTTGGTACA	11	AGCCCCTCCA	10	no_edit	sense		-0.00251373	-0.224666	-0.11359	0.546153	0.0712754	0.308714	yes
peg130752		SF1							ACAGTGTGTACCAAGTGTGG	CACTTGGTACACA	13	AGCCCCTCCA	10	no_edit	sense		0.832361	-0.496599	0.167881	-1.56127	-0.550068	-1.05567	yes
peg130753		SF1							ACAGTGTGTACCAAGTGTGG	CACTTGGTACA	11	CCAGCCCCTCCA	12	no_edit	sense		0.719397	2.60091	1.66016	1.34439	0.935507	1.13995	yes
peg130754		SF1							ACAGTGTGTACCAAGTGTGG	CACTTGGTACACA	13	CCAGCCCCTCCA	12	no_edit	sense		-1.87182	1.04588	-0.412967	-2.51755	0.0843889	-1.21658	yes
peg130755		SF1							ACAGTGTGTACCAAGTGTGG	CACTTGGTACA	11	TGGCCAGCCCCTCCA	15	no_edit	sense		0.320642	0.842929	0.581785	0.616762	0.74822	0.682491	yes
peg130756		SF1							ACAGTGTGTACCAAGTGTGG	CACTTGGTACACA	13	TGGCCAGCCCCTCCA	15	no_edit	sense		0.386239	-3.07089	-1.34233	0.443908	-2.36269	-0.959389	yes
peg130757		PPRC1							ACAGTTCCACATGTACCTAT	GGTACATGTGG	11	AGGGCCCATA	10	no_edit	sense		-0.388617	-1.08406	-0.736341	0.0410384	-0.276649	-0.117805	yes
peg130758		PPRC1							ACAGTTCCACATGTACCTAT	GGTACATGTGGAA	13	AGGGCCCATA	10	no_edit	sense		-0.540233	-0.509971	-0.525102	-0.113893	-1.18387	-0.64888	yes
peg130759		PPRC1							ACAGTTCCACATGTACCTAT	GGTACATGTGG	11	CAAGGGCCCATA	12	no_edit	sense		2.34453	-0.203836	1.07035	0.950528	1.82592	1.38822	yes
peg130760		PPRC1							ACAGTTCCACATGTACCTAT	GGTACATGTGGAA	13	CAAGGGCCCATA	12	no_edit	sense		1.03046	-0.507829	0.261316	-2.93208	0.15619	-1.38795	yes
peg130761		PPRC1							ACAGTTCCACATGTACCTAT	GGTACATGTGG	11	TCCCAAGGGCCCATA	15	no_edit	sense		-0.218752	0.129968	-0.044392	0.663668	-0.823601	-0.0799661	yes
peg130762		PPRC1							ACAGTTCCACATGTACCTAT	GGTACATGTGGAA	13	TCCCAAGGGCCCATA	15	no_edit	sense		-2.48494	-0.185311	-1.33513	-0.617961	1.12187	0.251955	yes
peg130763		FTSJ3							ACATCACAACAGAACGTTGT	ACGTTCTGTTG	11	CCTGCCTACA	10	no_edit	sense		-0.0945592	-0.19835	-0.146455	0.459753	-0.146884	0.156435	yes
peg130764		FTSJ3							ACATCACAACAGAACGTTGT	ACGTTCTGTTGTG	13	CCTGCCTACA	10	no_edit	sense		0.174649	1.03467	0.604657	1.02093	-0.583453	0.218737	yes
peg130765		FTSJ3							ACATCACAACAGAACGTTGT	ACGTTCTGTTG	11	TACCTGCCTACA	12	no_edit	sense		0.755584	-0.0683098	0.343637	0.126615	0.942338	0.534477	yes
peg130766		FTSJ3							ACATCACAACAGAACGTTGT	ACGTTCTGTTGTG	13	TACCTGCCTACA	12	no_edit	sense		-0.309664	-0.585646	-0.447655	-0.542935	-0.874329	-0.708632	yes
peg130767		FTSJ3							ACATCACAACAGAACGTTGT	ACGTTCTGTTG	11	TATTACCTGCCTACA	15	no_edit	sense		0.61794	-0.51188	0.0530298	-0.292267	-0.680921	-0.486594	yes
peg130768		FTSJ3							ACATCACAACAGAACGTTGT	ACGTTCTGTTGTG	13	TATTACCTGCCTACA	15	no_edit	sense		1.38684	1.71073	1.54878	0.665824	2.32371	1.49477	yes
peg130769		DTL							ACATTATGGTCTGGGATACC	ATCCCAGACCA	11	TGCACCTGGT	10	no_edit	sense		-0.129919	2.35289	1.11149	-3.32763	1.53051	-0.898558	yes
peg130770		DTL							ACATTATGGTCTGGGATACC	ATCCCAGACCATA	13	TGCACCTGGT	10	no_edit	sense		-0.790137	0.830488	0.0201757	-0.706221	-0.993388	-0.849804	yes
peg130771		DTL							ACATTATGGTCTGGGATACC	ATCCCAGACCA	11	GTTGCACCTGGT	12	no_edit	sense		1.98446	0.388325	1.18639	0.456745	-1.07913	-0.311195	yes
peg130772		DTL							ACATTATGGTCTGGGATACC	ATCCCAGACCATA	13	GTTGCACCTGGT	12	no_edit	sense		0.655699	0.682576	0.669138	1.44856	-0.616074	0.416244	yes
peg130773		DTL							ACATTATGGTCTGGGATACC	ATCCCAGACCA	11	TTTGTTGCACCTGGT	15	no_edit	sense		1.40111	1.11765	1.25938	0.88494	1.72188	1.30341	yes
peg130774		DTL							ACATTATGGTCTGGGATACC	ATCCCAGACCATA	13	TTTGTTGCACCTGGT	15	no_edit	sense		-0.646608	-1.45066	-1.04864	0.838388	1.35344	1.09591	yes
peg130775		XRN2							ACCAAGAAGACTTCTCTACA	AGAGAAGTCTT	11	ATTGCCATGT	10	no_edit	sense		-0.624736	-0.927975	-0.776355	-1.39042	-0.90985	-1.15014	yes
peg130776		XRN2							ACCAAGAAGACTTCTCTACA	AGAGAAGTCTTCT	13	ATTGCCATGT	10	no_edit	sense		-1.80168	1.42319	-0.189247	-1.62275	1.53946	-0.041644	yes
peg130777		XRN2							ACCAAGAAGACTTCTCTACA	AGAGAAGTCTT	11	CTATTGCCATGT	12	no_edit	sense		0.278521	1.8174	1.04796	-0.537716	0.705839	0.0840618	yes
peg130778		XRN2							ACCAAGAAGACTTCTCTACA	AGAGAAGTCTTCT	13	CTATTGCCATGT	12	no_edit	sense		-0.723019	-0.71109	-0.717055	-1.33934	-1.38591	-1.36263	yes
peg130779		XRN2							ACCAAGAAGACTTCTCTACA	AGAGAAGTCTT	11	CATCTATTGCCATGT	15	no_edit	sense		0.529651	2.17981	1.35473	0.810045	1.89052	1.35028	yes
peg130780		XRN2							ACCAAGAAGACTTCTCTACA	AGAGAAGTCTTCT	13	CATCTATTGCCATGT	15	no_edit	sense		-1.70279	-0.2662	-0.984498	0.0082801	1.00828	0.508279	yes
peg130781		E4F1							ACCACGAGTGCAAGCTCTGT	GAGCTTGCACT	11	AGGCCCCACA	10	no_edit	sense								no
peg130782		E4F1							ACCACGAGTGCAAGCTCTGT	GAGCTTGCACTCG	13	AGGCCCCACA	10	no_edit	sense		0.503378	-0.516792	-0.00670703	0.399961	0.87019	0.635076	yes
peg130783		E4F1							ACCACGAGTGCAAGCTCTGT	GAGCTTGCACT	11	GGAGGCCCCACA	12	no_edit	sense								no
peg130784		E4F1							ACCACGAGTGCAAGCTCTGT	GAGCTTGCACTCG	13	GGAGGCCCCACA	12	no_edit	sense		-0.638034	0.571672	-0.033181	0.391121	0.389675	0.390398	yes
peg130785		E4F1							ACCACGAGTGCAAGCTCTGT	GAGCTTGCACT	11	GAAGGAGGCCCCACA	15	no_edit	sense								no
peg130786		E4F1							ACCACGAGTGCAAGCTCTGT	GAGCTTGCACTCG	13	GAAGGAGGCCCCACA	15	no_edit	sense		2.71782	-2.47121	0.123302	2.74106	-1.01043	0.865317	yes
peg130787		HJURP							ACCATCAGTGACCTGTACGC	TACAGGTCACT	11	CATCCCTGCG	10	no_edit	sense		-0.314978	1.33448	0.509752	-0.997113	0.796261	-0.100426	yes
peg130788		HJURP							ACCATCAGTGACCTGTACGC	TACAGGTCACTGA	13	CATCCCTGCG	10	no_edit	sense		0.28501	0.679838	0.482424	-0.715931	1.23712	0.260594	yes
peg130789		HJURP							ACCATCAGTGACCTGTACGC	TACAGGTCACT	11	AGCATCCCTGCG	12	no_edit	sense		-0.481652	-3.0609	-1.77128	0.201173	-2.13421	-0.966519	yes
peg130790		HJURP							ACCATCAGTGACCTGTACGC	TACAGGTCACTGA	13	AGCATCCCTGCG	12	no_edit	sense		-0.122674	0.684643	0.280984	-0.682161	1.98531	0.651573	yes
peg130791		HJURP							ACCATCAGTGACCTGTACGC	TACAGGTCACT	11	TGCAGCATCCCTGCG	15	no_edit	sense		0.178852	0.119094	0.148973	0.0274459	-0.590331	-0.281442	yes
peg130792		HJURP							ACCATCAGTGACCTGTACGC	TACAGGTCACTGA	13	TGCAGCATCCCTGCG	15	no_edit	sense		-2.61908	-2.49168	-2.55538	0.283586	-1.67845	-0.697433	yes
peg130793		HAUS7							ACCATCCGGAGCCTGACCAT	GTCAGGCTCCG	11	GAGCACCCAATG	12	no_edit	sense		1.15549	1.69658	1.42604	1.18098	1.80682	1.4939	yes
peg130794		HAUS7							ACCATCCGGAGCCTGACCAT	GTCAGGCTCCGGA	13	GAGCACCCAATG	12	no_edit	sense		0.100939	-1.89758	-0.89832	1.74617	0.127001	0.936587	yes
peg130795		HAUS7							ACCATCCGGAGCCTGACCAT	GTCAGGCTCCG	11	CTGGAGCACCCAATG	15	no_edit	sense		-1.45172	-1.18689	-1.31931	-0.655733	1.28632	0.315292	yes
peg130796		HAUS7							ACCATCCGGAGCCTGACCAT	GTCAGGCTCCGGA	13	CTGGAGCACCCAATG	15	no_edit	sense		-1.2825	-0.727625	-1.00506	-2.61967	-1.36398	-1.99183	yes
peg130797		HAUS7							ACCATCCGGAGCCTGACCAT	GTCAGGCTCCG	11	AGCAACTGGAGCACCCAATG	20	no_edit	sense		-0.99346	-1.11672	-1.05509	-0.684461	-0.983323	-0.833892	yes
peg130798		HAUS7							ACCATCCGGAGCCTGACCAT	GTCAGGCTCCGGA	13	AGCAACTGGAGCACCCAATG	20	no_edit	sense		-1.43087	0.806344	-0.312265	1.08872	-0.419111	0.334803	yes
peg130799		MRPL12							ACCCCTGGATAACGCCCCCA	GGGCGTTATCC	11	GGTACTCCTTGG	12	no_edit	sense		1.83858	2.03607	1.93733	1.4832	-0.327523	0.577841	yes
peg130800		MRPL12							ACCCCTGGATAACGCCCCCA	GGGCGTTATCCAG	13	GGTACTCCTTGG	12	no_edit	sense								no
peg130801		MRPL12							ACCCCTGGATAACGCCCCCA	GGGCGTTATCC	11	GGGGGTACTCCTTGG	15	no_edit	sense		-0.484701	0.479762	-0.00246931	-0.357429	1.05908	0.350828	yes
peg130802		MRPL12							ACCCCTGGATAACGCCCCCA	GGGCGTTATCCAG	13	GGGGGTACTCCTTGG	15	no_edit	sense								no
peg130803		MRPL12							ACCCCTGGATAACGCCCCCA	GGGCGTTATCC	11	CTTGGGGGGGTACTCCTTGG	20	no_edit	sense		0.809897	0.780094	0.794995	0.527635	0.49678	0.512208	yes
peg130804		MRPL12							ACCCCTGGATAACGCCCCCA	GGGCGTTATCCAG	13	CTTGGGGGGGTACTCCTTGG	20	no_edit	sense		0.231199	-0.423115	-0.0959577	0.0367157	-0.829607	-0.396446	yes
peg130805		BTAF1							ACCCTCAGGTCCAACAATGC	TTGTTGGACCT	11	ATTACCTGCA	10	no_edit	sense		-1.80975	0.507163	-0.651293	-2.06132	-0.970677	-1.516	yes
peg130806		BTAF1							ACCCTCAGGTCCAACAATGC	TTGTTGGACCTGA	13	ATTACCTGCA	10	no_edit	sense		-0.72279	0.233404	-0.244693	1.5807	-0.912295	0.334205	yes
peg130807		BTAF1							ACCCTCAGGTCCAACAATGC	TTGTTGGACCT	11	TAATTACCTGCA	12	no_edit	sense		1.60329	0.233404	0.918345	1.5506	-0.622652	0.463975	yes
peg130808		BTAF1							ACCCTCAGGTCCAACAATGC	TTGTTGGACCTGA	13	TAATTACCTGCA	12	no_edit	sense		0.597168	0.234462	0.415815	1.05605	-0.913085	0.0714846	yes
peg130809		BTAF1							ACCCTCAGGTCCAACAATGC	TTGTTGGACCT	11	AAATAATTACCTGCA	15	no_edit	sense		0.0312886	-0.381275	-0.174993	0.527393	-0.581615	-0.027111	yes
peg130810		BTAF1							ACCCTCAGGTCCAACAATGC	TTGTTGGACCTGA	13	AAATAATTACCTGCA	15	no_edit	sense		-2.06241	-2.30428	-2.18335	-2.13256	-1.01196	-1.57226	yes
peg130811		CDK1							ACCCTTATACACAACTCCAT	GAGTTGTGTAT	11	GGTACCTATG	10	no_edit	antisense		-0.108366	0.474717	0.183176	-0.811208	0.913519	0.0511556	yes
peg130812		CDK1							ACCCTTATACACAACTCCAT	GAGTTGTGTATAA	13	GGTACCTATG	10	no_edit	antisense		0.575771	-1.8511	-0.637666	1.62705	1.44121	1.53413	yes
peg130813		CDK1							ACCCTTATACACAACTCCAT	GAGTTGTGTAT	11	CAGGTACCTATG	12	no_edit	antisense		0.186639	-0.662894	-0.238128	0.316645	-0.27663	0.0200075	yes
peg130814		CDK1							ACCCTTATACACAACTCCAT	GAGTTGTGTATAA	13	CAGGTACCTATG	12	no_edit	antisense		-0.989056	-1.50644	-1.24775	-0.516599	-1.14942	-0.83301	yes
peg130815		CDK1							ACCCTTATACACAACTCCAT	GAGTTGTGTAT	11	TTTCAGGTACCTATG	15	no_edit	antisense		0.900709	-0.130794	0.384958	1.37238	-0.412754	0.479812	yes
peg130816		CDK1							ACCCTTATACACAACTCCAT	GAGTTGTGTATAA	13	TTTCAGGTACCTATG	15	no_edit	antisense		-0.0996165	0.0734149	-0.0131008	1.76967	1.75504	1.76235	yes
peg130817		GEMIN8							ACCGAAAGCAGCCCAAGTAC	CTTGGGCTGCT	11	CCGGCCAGTA	10	no_edit	sense		1.67744	-0.962487	0.357479	1.72091	0.837033	1.27897	yes
peg130818		GEMIN8							ACCGAAAGCAGCCCAAGTAC	CTTGGGCTGCTTT	13	CCGGCCAGTA	10	no_edit	sense								no
peg130819		GEMIN8							ACCGAAAGCAGCCCAAGTAC	CTTGGGCTGCT	11	GACCGGCCAGTA	12	no_edit	sense		-0.333839	-0.475267	-0.404553	0.126906	0.37812	0.252513	yes
peg130820		GEMIN8							ACCGAAAGCAGCCCAAGTAC	CTTGGGCTGCTTT	13	GACCGGCCAGTA	12	no_edit	sense								no
peg130821		GEMIN8							ACCGAAAGCAGCCCAAGTAC	CTTGGGCTGCT	11	GATGACCGGCCAGTA	15	no_edit	sense		-0.923355	-0.184298	-0.553827	0.293939	-0.337545	-0.0218029	yes
peg130822		GEMIN8							ACCGAAAGCAGCCCAAGTAC	CTTGGGCTGCTTT	13	GATGACCGGCCAGTA	15	no_edit	sense								no
peg130823		NSL1							ACCGAAATGCTACAACTGTG	AGTTGTAGCAT	11	GCGGCCGCAC	10	no_edit	sense		0.0791016	0.180293	0.129697	1.39947	1.33205	1.36576	yes
peg130824		NSL1							ACCGAAATGCTACAACTGTG	AGTTGTAGCATTT	13	GCGGCCGCAC	10	no_edit	sense		-0.972028	-1.8852	-1.42862	-2.53723	-0.669523	-1.60338	yes
peg130825		NSL1							ACCGAAATGCTACAACTGTG	AGTTGTAGCAT	11	AAGCGGCCGCAC	12	no_edit	sense		-0.835335	0.532712	-0.151311	-1.24089	-0.0405126	-0.640704	yes
peg130826		NSL1							ACCGAAATGCTACAACTGTG	AGTTGTAGCATTT	13	AAGCGGCCGCAC	12	no_edit	sense		0.936713	-1.65273	-0.35801	0.123724	-1.06667	-0.471475	yes
peg130827		NSL1							ACCGAAATGCTACAACTGTG	AGTTGTAGCAT	11	ACGAAGCGGCCGCAC	15	no_edit	sense		-1.11573	-0.91185	-1.01379	-0.0602418	0.331358	0.135558	yes
peg130828		NSL1							ACCGAAATGCTACAACTGTG	AGTTGTAGCATTT	13	ACGAAGCGGCCGCAC	15	no_edit	sense		0.143485	-0.419104	-0.13781	0.324534	0.872871	0.598702	yes
peg130829		DPH5							ACCGAGGAGACACTTTGTGT	CAAAGTGTCTC	11	TAAGCCAACA	10	no_edit	sense		-1.66817	-0.771746	-1.21996	0.932138	0.571449	0.751794	yes
peg130830		DPH5							ACCGAGGAGACACTTTGTGT	CAAAGTGTCTCCT	13	TAAGCCAACA	10	no_edit	sense		1.68957	0.563062	1.12631	3.45399	-0.84902	1.30249	yes
peg130831		DPH5							ACCGAGGAGACACTTTGTGT	CAAAGTGTCTC	11	GCTAAGCCAACA	12	no_edit	sense								no
peg130832		DPH5							ACCGAGGAGACACTTTGTGT	CAAAGTGTCTCCT	13	GCTAAGCCAACA	12	no_edit	sense		0.562654	1.45543	1.00904	-1.41299	1.12887	-0.142061	yes
peg130833		DPH5							ACCGAGGAGACACTTTGTGT	CAAAGTGTCTC	11	CTGGCTAAGCCAACA	15	no_edit	sense		0.0072691	0.375333	0.191301	2.10074	0.148237	1.12449	yes
peg130834		DPH5							ACCGAGGAGACACTTTGTGT	CAAAGTGTCTCCT	13	CTGGCTAAGCCAACA	15	no_edit	sense		0.109173	0.386896	0.248035	-3.33957	2.04201	-0.648782	yes
peg130835		CHMP4B							ACCGAGGTGCTCAAGAACAT	TTCTTGAGCAC	11	GCATAGCCCATG	12	no_edit	sense		1.51882	-2.62714	-0.554158	1.81537	-2.36482	-0.274723	yes
peg130836		CHMP4B							ACCGAGGTGCTCAAGAACAT	TTCTTGAGCACCT	13	GCATAGCCCATG	12	no_edit	sense		-1.34961	-0.385985	-0.867796	0.921323	0.92998	0.925651	yes
peg130837		CHMP4B							ACCGAGGTGCTCAAGAACAT	TTCTTGAGCAC	11	GCGGCATAGCCCATG	15	no_edit	sense		1.02553	-3.20437	-1.08942	3.08378	-0.543046	1.27037	yes
peg130838		CHMP4B							ACCGAGGTGCTCAAGAACAT	TTCTTGAGCACCT	13	GCGGCATAGCCCATG	15	no_edit	sense		-2.41217	-0.160055	-1.28611	-1.267	-0.262024	-0.764513	yes
peg130839		CHMP4B							ACCGAGGTGCTCAAGAACAT	TTCTTGAGCAC	11	CCTTGGCGGCATAGCCCATG	20	no_edit	sense		-0.185687	-0.444551	-0.315119	-4.45524	-0.636172	-2.54571	yes
peg130840		CHMP4B							ACCGAGGTGCTCAAGAACAT	TTCTTGAGCACCT	13	CCTTGGCGGCATAGCCCATG	20	no_edit	sense		2.46966	-0.366295	1.05168	3.34433	-0.787298	1.27852	yes
peg130841		FARSA							ACCGTGGGCCAAGAAGTTGT	ACTTCTTGGCC	11	AAGCCCTACA	10	no_edit	antisense								no
peg130842		FARSA							ACCGTGGGCCAAGAAGTTGT	ACTTCTTGGCCCA	13	AAGCCCTACA	10	no_edit	antisense		-2.33666	0.170585	-1.08304	-0.983136	-0.470708	-0.726922	yes
peg130843		FARSA							ACCGTGGGCCAAGAAGTTGT	ACTTCTTGGCC	11	TCAAGCCCTACA	12	no_edit	antisense								no
peg130844		FARSA							ACCGTGGGCCAAGAAGTTGT	ACTTCTTGGCCCA	13	TCAAGCCCTACA	12	no_edit	antisense		0.616336	-0.455659	0.0803389	1.92399	-1.67353	0.125234	yes
peg130845		FARSA							ACCGTGGGCCAAGAAGTTGT	ACTTCTTGGCC	11	CCTTCAAGCCCTACA	15	no_edit	antisense		3.13259	-0.438016	1.34729	2.59374	0.155359	1.37455	yes
peg130846		FARSA							ACCGTGGGCCAAGAAGTTGT	ACTTCTTGGCCCA	13	CCTTCAAGCCCTACA	15	no_edit	antisense		-1.03344	-0.380989	-0.707216	-1.64201	-1.2999	-1.47095	yes
peg130847		CDK1							ACCTATGGAGTTGTGTATAA	TACACAACTCC	11	TCTACCCTTA	10	no_edit	sense		-0.30292	0.141992	-0.0804641	1.32857	0.39167	0.860119	yes
peg130848		CDK1							ACCTATGGAGTTGTGTATAA	TACACAACTCCAT	13	TCTACCCTTA	10	no_edit	sense		-1.44605	0.199903	-0.623073	-1.12319	2.798	0.837403	yes
peg130849		CDK1							ACCTATGGAGTTGTGTATAA	TACACAACTCC	11	TGTCTACCCTTA	12	no_edit	sense		0.533121	-1.02622	-0.246547	-0.554092	-0.704403	-0.629247	yes
peg130850		CDK1							ACCTATGGAGTTGTGTATAA	TACACAACTCCAT	13	TGTCTACCCTTA	12	no_edit	sense		1.15847	-0.68502	0.236725	1.39749	-0.555763	0.420865	yes
peg130851		CDK1							ACCTATGGAGTTGTGTATAA	TACACAACTCC	11	TTGTGTCTACCCTTA	15	no_edit	sense		0.175939	-0.531317	-0.177689	3.07139	-0.751661	1.15986	yes
peg130852		CDK1							ACCTATGGAGTTGTGTATAA	TACACAACTCCAT	13	TTGTGTCTACCCTTA	15	no_edit	sense		0.686656	-1.18075	-0.247045	4.61256	-1.1583	1.72713	yes
peg130853		PRPF31							ACCTCAGTGCTGCCCCACAC	TGGGGCAGCAC	11	ATGTAGCCGGTG	12	no_edit	sense		0.346664	0.346533	0.346598	-2.12149	-0.72872	-1.42511	yes
peg130854		PRPF31							ACCTCAGTGCTGCCCCACAC	TGGGGCAGCACTG	13	ATGTAGCCGGTG	12	no_edit	sense		2.12947	1.77226	1.95086	-0.831382	4.18061	1.67462	yes
peg130855		PRPF31							ACCTCAGTGCTGCCCCACAC	TGGGGCAGCAC	11	TAGATGTAGCCGGTG	15	no_edit	sense		0.845103	-1.12257	-0.138732	-0.129852	-0.538956	-0.334404	yes
peg130856		PRPF31							ACCTCAGTGCTGCCCCACAC	TGGGGCAGCACTG	13	TAGATGTAGCCGGTG	15	no_edit	sense		-1.40673	0.493588	-0.456571	-4.94855	-0.436055	-2.6923	yes
peg130857		PRPF31							ACCTCAGTGCTGCCCCACAC	TGGGGCAGCAC	11	TGTGGTAGATGTAGCCGGTG	20	no_edit	sense		-0.0973738	-1.3183	-0.707836	-1.53379	-0.977794	-1.25579	yes
peg130858		PRPF31							ACCTCAGTGCTGCCCCACAC	TGGGGCAGCACTG	13	TGTGGTAGATGTAGCCGGTG	20	no_edit	sense		0.476123	0.22834	0.352232	0.35922	2.33776	1.34849	yes
peg130859		ELP5							ACCTGGCAGAGTGTGGTGCA	ACCACACTCTG	11	CCTTCCCTGC	10	no_edit	antisense		2.43826	3.02163	2.72994	1.62877	1.95017	1.78947	yes
peg130860		ELP5							ACCTGGCAGAGTGTGGTGCA	ACCACACTCTGCC	13	CCTTCCCTGC	10	no_edit	antisense		-1.6379	-0.138715	-0.888309	-3.34571	-0.81272	-2.07922	yes
peg130861		ELP5							ACCTGGCAGAGTGTGGTGCA	ACCACACTCTG	11	CGCCTTCCCTGC	12	no_edit	antisense		0.541774	2.94019	1.74098	-1.63807	1.12133	-0.258372	yes
peg130862		ELP5							ACCTGGCAGAGTGTGGTGCA	ACCACACTCTGCC	13	CGCCTTCCCTGC	12	no_edit	antisense		-0.984322	0.207628	-0.388347	0.886739	0.261133	0.573936	yes
peg130863		ELP5							ACCTGGCAGAGTGTGGTGCA	ACCACACTCTG	11	CTTCGCCTTCCCTGC	15	no_edit	antisense		-1.52635	-0.962859	-1.24461	-2.55205	-1.19654	-1.8743	yes
peg130864		ELP5							ACCTGGCAGAGTGTGGTGCA	ACCACACTCTGCC	13	CTTCGCCTTCCCTGC	15	no_edit	antisense		0.755903	0.905393	0.830648	-0.871453	-0.601917	-0.736685	yes
peg130865		IPO11							ACGACCATATGTGGGATGTT	ATCCCACATAT	11	TGTACCAAAC	10	no_edit	sense		0.359232	-1.99892	-0.819843	0.798967	-0.0907364	0.354115	yes
peg130866		IPO11							ACGACCATATGTGGGATGTT	ATCCCACATATGG	13	TGTACCAAAC	10	no_edit	sense		-0.0211478	-1.39964	-0.710394	0.945647	0.602554	0.7741	yes
peg130867		IPO11							ACGACCATATGTGGGATGTT	ATCCCACATAT	11	ATTGTACCAAAC	12	no_edit	sense		1.26015	0.807999	1.03408	2.19704	1.49923	1.84814	yes
peg130868		IPO11							ACGACCATATGTGGGATGTT	ATCCCACATATGG	13	ATTGTACCAAAC	12	no_edit	sense		-0.215557	-0.748494	-0.482025	1.48337	-0.0928717	0.695247	yes
peg130869		IPO11							ACGACCATATGTGGGATGTT	ATCCCACATAT	11	AATATTGTACCAAAC	15	no_edit	sense		-0.749645	-0.731954	-0.7408	-0.428093	0.375794	-0.0261496	yes
peg130870		IPO11							ACGACCATATGTGGGATGTT	ATCCCACATATGG	13	AATATTGTACCAAAC	15	no_edit	sense		-0.481873	0.89924	0.208684	0.0631979	0.984459	0.523828	yes
peg130871		DNMT1							ACGACCCTGACCTCAAATAT	TTTGAGGTCAG	11	GCTGCCCATA	10	no_edit	sense		-0.79946	-1.34364	-1.07155	-0.442554	-0.780686	-0.61162	yes
peg130872		DNMT1							ACGACCCTGACCTCAAATAT	TTTGAGGTCAGGG	13	GCTGCCCATA	10	no_edit	sense		-1.23433	-0.929097	-1.08172	-0.859797	-0.825143	-0.84247	yes
peg130873		DNMT1							ACGACCCTGACCTCAAATAT	TTTGAGGTCAG	11	GTGCTGCCCATA	12	no_edit	sense		-1.691	-1.16784	-1.42942	-1.42925	1.87961	0.225177	yes
peg130874		DNMT1							ACGACCCTGACCTCAAATAT	TTTGAGGTCAGGG	13	GTGCTGCCCATA	12	no_edit	sense		-0.299357	-2.18446	-1.24191	0.43322	-0.805892	-0.186336	yes
peg130875		DNMT1							ACGACCCTGACCTCAAATAT	TTTGAGGTCAG	11	TGGGTGCTGCCCATA	15	no_edit	sense		-1.0907	0.80117	-0.144764	-0.866693	-1.39074	-1.12872	yes
peg130876		DNMT1							ACGACCCTGACCTCAAATAT	TTTGAGGTCAGGG	13	TGGGTGCTGCCCATA	15	no_edit	sense		-0.0828546	0.189808	0.0534765	-0.219089	-1.3232	-0.771144	yes
peg130877		GET4							ACGAGGCGCACCAGATGTAC	CATCTGGTGCG	11	GGGTCCGGTA	10	no_edit	sense		0.832254	2.07929	1.45577	2.63344	-1.58492	0.52426	yes
peg130878		GET4							ACGAGGCGCACCAGATGTAC	CATCTGGTGCGCC	13	GGGTCCGGTA	10	no_edit	sense		0.884748	0.88426	0.884504	0.541799	3.69661	2.1192	yes
peg130879		GET4							ACGAGGCGCACCAGATGTAC	CATCTGGTGCG	11	CAGGGTCCGGTA	12	no_edit	sense		0.173964	-0.766388	-0.296212	1.20714	0.659907	0.933522	yes
peg130880		GET4							ACGAGGCGCACCAGATGTAC	CATCTGGTGCGCC	13	CAGGGTCCGGTA	12	no_edit	sense		-0.383508	-2.62791	-1.50571	-1.22016	-2.38892	-1.80454	yes
peg130881		GET4							ACGAGGCGCACCAGATGTAC	CATCTGGTGCG	11	GAACAGGGTCCGGTA	15	no_edit	sense		1.01757	-1.51687	-0.249649	1.73866	0.0592184	0.898941	yes
peg130882		GET4							ACGAGGCGCACCAGATGTAC	CATCTGGTGCGCC	13	GAACAGGGTCCGGTA	15	no_edit	sense		-1.59594	-1.29144	-1.44369	2.10008	-4.47507	-1.1875	yes
peg130883		PRIM1							ACGATGTGAGGAGATGTTGT	ACATCTCCTCA	11	CTCACCTACA	10	no_edit	sense		-1.33405	0.5543	-0.389875	1.56427	-1.90105	-0.168388	yes
peg130884		PRIM1							ACGATGTGAGGAGATGTTGT	ACATCTCCTCACA	13	CTCACCTACA	10	no_edit	sense		2.13015	1.17676	1.65345	1.85642	2.19207	2.02424	yes
peg130885		PRIM1							ACGATGTGAGGAGATGTTGT	ACATCTCCTCA	11	TGCTCACCTACA	12	no_edit	sense		-0.994407	0.0834219	-0.455492	-0.349875	3.02592	1.33802	yes
peg130886		PRIM1							ACGATGTGAGGAGATGTTGT	ACATCTCCTCACA	13	TGCTCACCTACA	12	no_edit	sense		-0.449419	-0.0471588	-0.248289	0.390799	-0.983577	-0.296389	yes
peg130887		PRIM1							ACGATGTGAGGAGATGTTGT	ACATCTCCTCA	11	CAGTGCTCACCTACA	15	no_edit	sense		-1.00351	-0.15264	-0.578075	3.1798	-1.90489	0.637457	yes
peg130888		PRIM1							ACGATGTGAGGAGATGTTGT	ACATCTCCTCACA	13	CAGTGCTCACCTACA	15	no_edit	sense		-0.970851	-0.865068	-0.91796	2.0724	0.129122	1.10076	yes
peg130889		TTC27							ACGGTTCCAGGAAAATTATG	AATTTTCCTGG	11	TGTGCCACAT	10	no_edit	sense		0.965966	-0.925497	0.020235	1.83786	-0.543553	0.647155	yes
peg130890		TTC27							ACGGTTCCAGGAAAATTATG	AATTTTCCTGGAA	13	TGTGCCACAT	10	no_edit	sense		-0.262027	0.304752	0.0213626	2.04049	0.730809	1.38565	yes
peg130891		TTC27							ACGGTTCCAGGAAAATTATG	AATTTTCCTGG	11	GTTGTGCCACAT	12	no_edit	sense		-0.0248751	-1.50822	-0.766548	-0.647071	-1.73086	-1.18897	yes
peg130892		TTC27							ACGGTTCCAGGAAAATTATG	AATTTTCCTGGAA	13	GTTGTGCCACAT	12	no_edit	sense		0.86896	-2.54347	-0.837257	1.66476	-2.32014	-0.327693	yes
peg130893		TTC27							ACGGTTCCAGGAAAATTATG	AATTTTCCTGG	11	TCAGTTGTGCCACAT	15	no_edit	sense		-0.75856	-0.859002	-0.808781	-0.98426	-1.14238	-1.06332	yes
peg130894		TTC27							ACGGTTCCAGGAAAATTATG	AATTTTCCTGGAA	13	TCAGTTGTGCCACAT	15	no_edit	sense		0.507053	-1.42393	-0.458441	0.87316	-0.0286174	0.422271	yes
peg130895		METTL16							ACGTACACTGAATTCTGTCA	CAGAATTCAGT	11	CCGACCTTGA	10	no_edit	sense		0.315961	0.918237	0.617099	0.47382	-0.603299	-0.0647398	yes
peg130896		METTL16							ACGTACACTGAATTCTGTCA	CAGAATTCAGTGT	13	CCGACCTTGA	10	no_edit	sense		-0.367878	-0.179105	-0.273492	1.56129	-0.120453	0.720421	yes
peg130897		METTL16							ACGTACACTGAATTCTGTCA	CAGAATTCAGT	11	GTCCGACCTTGA	12	no_edit	sense		-0.23134	0.923244	0.345952	-0.466275	0.664143	0.0989341	yes
peg130898		METTL16							ACGTACACTGAATTCTGTCA	CAGAATTCAGTGT	13	GTCCGACCTTGA	12	no_edit	sense		-0.0709388	-1.26462	-0.667781	1.41749	-1.49887	-0.0406902	yes
peg130899		METTL16							ACGTACACTGAATTCTGTCA	CAGAATTCAGT	11	ATTGTCCGACCTTGA	15	no_edit	sense		-0.611382	-1.01765	-0.814514	0.518481	-1.16502	-0.323268	yes
peg130900		METTL16							ACGTACACTGAATTCTGTCA	CAGAATTCAGTGT	13	ATTGTCCGACCTTGA	15	no_edit	sense		-0.704746	-0.15737	-0.431058	0.268741	2.23027	1.24951	yes
peg130901		GPN2							ACGTCCACGGCACACTCGTA	GAGTGTGCCGT	11	GCTGCCGTAC	10	no_edit	antisense		-0.149308	0.443518	0.147105	-0.235983	-0.577283	-0.406633	yes
peg130902		GPN2							ACGTCCACGGCACACTCGTA	GAGTGTGCCGTGG	13	GCTGCCGTAC	10	no_edit	antisense								no
peg130903		GPN2							ACGTCCACGGCACACTCGTA	GAGTGTGCCGT	11	GGGCTGCCGTAC	12	no_edit	antisense		2.33634	2.24362	2.28998	-0.252333	0.401133	0.0743997	yes
peg130904		GPN2							ACGTCCACGGCACACTCGTA	GAGTGTGCCGTGG	13	GGGCTGCCGTAC	12	no_edit	antisense								no
peg130905		GPN2							ACGTCCACGGCACACTCGTA	GAGTGTGCCGT	11	GAGGGGCTGCCGTAC	15	no_edit	antisense		-1.00789	0.398792	-0.304549	-1.63353	1.21187	-0.210829	yes
peg130906		GPN2							ACGTCCACGGCACACTCGTA	GAGTGTGCCGTGG	13	GAGGGGCTGCCGTAC	15	no_edit	antisense								no
peg130907		ATP2A2							ACGTGACAGAAAGTCAATGT	TTGACTTTCTG	11	AGTAAACCGACA	12	no_edit	sense		-1.43235	-1.13712	-1.28473	-0.72441	-0.187439	-0.455925	yes
peg130908		ATP2A2							ACGTGACAGAAAGTCAATGT	TTGACTTTCTGTC	13	AGTAAACCGACA	12	no_edit	sense		-1.14126	-0.993924	-1.06759	1.47129	-0.913138	0.279078	yes
peg130909		ATP2A2							ACGTGACAGAAAGTCAATGT	TTGACTTTCTG	11	TACAGTAAACCGACA	15	no_edit	sense		0.793462	0.480071	0.636767	2.48501	0.852349	1.66868	yes
peg130910		ATP2A2							ACGTGACAGAAAGTCAATGT	TTGACTTTCTGTC	13	TACAGTAAACCGACA	15	no_edit	sense		-1.11479	-0.793641	-0.954215	0.441393	0.803777	0.622585	yes
peg130911		ATP2A2							ACGTGACAGAAAGTCAATGT	TTGACTTTCTG	11	TGGTGTACAGTAAACCGACA	20	no_edit	sense		1.53812	-0.208628	0.664745	0.825248	-0.43592	0.194664	yes
peg130912		ATP2A2							ACGTGACAGAAAGTCAATGT	TTGACTTTCTGTC	13	TGGTGTACAGTAAACCGACA	20	no_edit	sense		-1.6443	-1.0283	-1.3363	1.49082	-0.997758	0.246531	yes
peg130913		TNPO3							ACGTGCCACGGCCATATGAT	ATATGGCCGTG	11	ACTGCCTATC	10	no_edit	antisense		0.398453	0.405976	0.402215	0.0194424	1.69162	0.855531	yes
peg130914		TNPO3							ACGTGCCACGGCCATATGAT	ATATGGCCGTGGC	13	ACTGCCTATC	10	no_edit	antisense		0.0506186	1.34121	0.695913	0.71232	-1.12537	-0.206524	yes
peg130915		TNPO3							ACGTGCCACGGCCATATGAT	ATATGGCCGTG	11	AGACTGCCTATC	12	no_edit	antisense		-0.140364	-0.896001	-0.518183	-0.510841	-2.16385	-1.33735	yes
peg130916		TNPO3							ACGTGCCACGGCCATATGAT	ATATGGCCGTGGC	13	AGACTGCCTATC	12	no_edit	antisense		2.16823	1.86035	2.01429	2.14611	-0.18991	0.978099	yes
peg130917		TNPO3							ACGTGCCACGGCCATATGAT	ATATGGCCGTG	11	TGGAGACTGCCTATC	15	no_edit	antisense		0.871083	1.43609	1.15359	0.560455	0.219138	0.389797	yes
peg130918		TNPO3							ACGTGCCACGGCCATATGAT	ATATGGCCGTGGC	13	TGGAGACTGCCTATC	15	no_edit	antisense		0.0784671	0.611312	0.344889	-1.19047	-0.64579	-0.918129	yes
peg130919		UBR4							ACGTGGAGAACACCTCCTAC	GGAGGTGTTCT	11	GCAGCCAGTA	10	no_edit	sense		0.703226	-1.78639	-0.541583	1.94955	-1.65833	0.145608	yes
peg130920		UBR4							ACGTGGAGAACACCTCCTAC	GGAGGTGTTCTCC	13	GCAGCCAGTA	10	no_edit	sense		-1.65658	0.505188	-0.575694	0.455744	0.850646	0.653195	yes
peg130921		UBR4							ACGTGGAGAACACCTCCTAC	GGAGGTGTTCT	11	CTGCAGCCAGTA	12	no_edit	sense		-0.128758	-1.19297	-0.660864	-0.0216066	-0.189567	-0.105587	yes
peg130922		UBR4							ACGTGGAGAACACCTCCTAC	GGAGGTGTTCTCC	13	CTGCAGCCAGTA	12	no_edit	sense		0.198442	0.323876	0.261159	0.00835326	-0.761628	-0.376638	yes
peg130923		UBR4							ACGTGGAGAACACCTCCTAC	GGAGGTGTTCT	11	TGGCTGCAGCCAGTA	15	no_edit	sense		-0.417305	1.32062	0.451658	-0.809189	-0.525303	-0.667246	yes
peg130924		UBR4							ACGTGGAGAACACCTCCTAC	GGAGGTGTTCTCC	13	TGGCTGCAGCCAGTA	15	no_edit	sense		-0.711507	2.3416	0.815045	0.380083	0.719486	0.549784	yes
peg130925		NCBP2							ACGTGGAGCTGAGCCAGTAC	CTGGCTCAGCT	11	GGTCCCGGTA	10	no_edit	sense		0.752769	-3.24657	-1.2469	0.965492	-0.0338681	0.465812	yes
peg130926		NCBP2							ACGTGGAGCTGAGCCAGTAC	CTGGCTCAGCTCC	13	GGTCCCGGTA	10	no_edit	sense								no
peg130927		NCBP2							ACGTGGAGCTGAGCCAGTAC	CTGGCTCAGCT	11	CTGGTCCCGGTA	12	no_edit	sense		0.689767	-2.42979	-0.87001	-1.76368	-0.987281	-1.37548	yes
peg130928		NCBP2							ACGTGGAGCTGAGCCAGTAC	CTGGCTCAGCTCC	13	CTGGTCCCGGTA	12	no_edit	sense								no
peg130929		NCBP2							ACGTGGAGCTGAGCCAGTAC	CTGGCTCAGCT	11	GTGCTGGTCCCGGTA	15	no_edit	sense		1.28045	-2.43833	-0.578939	-2.27404	-0.204883	-1.23946	yes
peg130930		NCBP2							ACGTGGAGCTGAGCCAGTAC	CTGGCTCAGCTCC	13	GTGCTGGTCCCGGTA	15	no_edit	sense								no
peg130931		KANSL1							ACGTGTCCGGGCTGCCACAC	TGGCAGCCCGG	11	GGCACCTGTG	10	no_edit	antisense		1.42836	1.89589	1.66213	-0.120199	-2.70038	-1.41029	yes
peg130932		KANSL1							ACGTGTCCGGGCTGCCACAC	TGGCAGCCCGGAC	13	GGCACCTGTG	10	no_edit	antisense								no
peg130933		KANSL1							ACGTGTCCGGGCTGCCACAC	TGGCAGCCCGG	11	ATGGCACCTGTG	12	no_edit	antisense		-1.36893	-0.974814	-1.17187	-1.49632	-2.4638	-1.98006	yes
peg130934		KANSL1							ACGTGTCCGGGCTGCCACAC	TGGCAGCCCGGAC	13	ATGGCACCTGTG	12	no_edit	antisense								no
peg130935		KANSL1							ACGTGTCCGGGCTGCCACAC	TGGCAGCCCGG	11	CTGATGGCACCTGTG	15	no_edit	antisense		2.06092	-2.69161	-0.315343	3.1713	-1.61645	0.777427	yes
peg130936		KANSL1							ACGTGTCCGGGCTGCCACAC	TGGCAGCCCGGAC	13	CTGATGGCACCTGTG	15	no_edit	antisense								no
peg130937		NUP88							ACTAAGATATTGGGGACACA	GTCCCCAATAT	11	CTTACCCTGT	10	no_edit	antisense		0.0970694	0.882159	0.489614	0.38478	0.829717	0.607248	yes
peg130938		NUP88							ACTAAGATATTGGGGACACA	GTCCCCAATATCT	13	CTTACCCTGT	10	no_edit	antisense		-0.568481	0.13094	-0.21877	0.241642	0.593126	0.417384	yes
peg130939		NUP88							ACTAAGATATTGGGGACACA	GTCCCCAATAT	11	TGCTTACCCTGT	12	no_edit	antisense		-0.141118	-0.542893	-0.342005	0.846162	-0.589705	0.128229	yes
peg130940		NUP88							ACTAAGATATTGGGGACACA	GTCCCCAATATCT	13	TGCTTACCCTGT	12	no_edit	antisense		0.434942	1.78555	1.11024	-0.623427	1.65652	0.516546	yes
peg130941		NUP88							ACTAAGATATTGGGGACACA	GTCCCCAATAT	11	CTCTGCTTACCCTGT	15	no_edit	antisense		0.0690271	-0.992475	-0.461724	0.265126	0.110402	0.187764	yes
peg130942		NUP88							ACTAAGATATTGGGGACACA	GTCCCCAATATCT	13	CTCTGCTTACCCTGT	15	no_edit	antisense		-0.142012	-1.64333	-0.892668	-0.976468	0.608379	-0.184044	yes
peg130943		CDC23							ACTAATGGGACATGAGTACA	ACTCATGTCCC	11	ATCTCCATGT	10	no_edit	sense		0.868384	-1.71039	-0.421004	0.136715	-2.09826	-0.980774	yes
peg130944		CDC23							ACTAATGGGACATGAGTACA	ACTCATGTCCCAT	13	ATCTCCATGT	10	no_edit	sense		-0.948496	-0.244082	-0.596289	-0.137841	0.682729	0.272444	yes
peg130945		CDC23							ACTAATGGGACATGAGTACA	ACTCATGTCCC	11	TCATCTCCATGT	12	no_edit	sense		-1.085	1.10174	0.00837081	-0.448751	1.01813	0.284689	yes
peg130946		CDC23							ACTAATGGGACATGAGTACA	ACTCATGTCCCAT	13	TCATCTCCATGT	12	no_edit	sense		-0.464656	-1.2557	-0.860176	0.621518	-0.687528	-0.033005	yes
peg130947		CDC23							ACTAATGGGACATGAGTACA	ACTCATGTCCC	11	TCTTCATCTCCATGT	15	no_edit	sense		-0.925464	-0.819614	-0.872539	1.66027	-0.175561	0.742354	yes
peg130948		CDC23							ACTAATGGGACATGAGTACA	ACTCATGTCCCAT	13	TCTTCATCTCCATGT	15	no_edit	sense		0.412602	1.49934	0.955971	0.555836	0.755809	0.655822	yes
peg130949		YJU2B							ACTACACAACCCCGATCTAC	GATCGGGGTTG	11	CTTACCTGTA	10	no_edit	sense		0.951704	-0.201526	0.375089	0.723079	-0.0785251	0.322277	yes
peg130950		YJU2B							ACTACACAACCCCGATCTAC	GATCGGGGTTGTG	13	CTTACCTGTA	10	no_edit	sense		-0.0209486	0.221179	0.100115	0.358327	-0.681514	-0.161594	yes
peg130951		YJU2B							ACTACACAACCCCGATCTAC	GATCGGGGTTG	11	CCCTTACCTGTA	12	no_edit	sense		0.557373	0.31641	0.436892	-0.353068	0.989694	0.318313	yes
peg130952		YJU2B							ACTACACAACCCCGATCTAC	GATCGGGGTTGTG	13	CCCTTACCTGTA	12	no_edit	sense		-1.2499	-0.142181	-0.696042	1.29778	-0.780605	0.258585	yes
peg130953		YJU2B							ACTACACAACCCCGATCTAC	GATCGGGGTTG	11	CCGCCCTTACCTGTA	15	no_edit	sense		0.177665	1.73011	0.953889	1.09338	0.137033	0.615205	yes
peg130954		YJU2B							ACTACACAACCCCGATCTAC	GATCGGGGTTGTG	13	CCGCCCTTACCTGTA	15	no_edit	sense		0.37112	-0.134831	0.118145	1.02248	-0.76471	0.128886	yes
peg130955		NUP160							ACTACGAATGTGGTCTTACA	AAGACCACATT	11	CTTACCTTGT	10	no_edit	sense		-0.0331621	-0.675113	-0.354138	-0.079326	-0.159433	-0.119379	yes
peg130956		NUP160							ACTACGAATGTGGTCTTACA	AAGACCACATTCG	13	CTTACCTTGT	10	no_edit	sense		0.288092	0.129411	0.208752	0.580055	1.92089	1.25047	yes
peg130957		NUP160							ACTACGAATGTGGTCTTACA	AAGACCACATT	11	CACTTACCTTGT	12	no_edit	sense		-3.01294	-0.956012	-1.98447	-0.390611	-0.26313	-0.32687	yes
peg130958		NUP160							ACTACGAATGTGGTCTTACA	AAGACCACATTCG	13	CACTTACCTTGT	12	no_edit	sense		-0.674636	-0.326325	-0.50048	0.977564	0.600485	0.789024	yes
peg130959		NUP160							ACTACGAATGTGGTCTTACA	AAGACCACATT	11	TAGCACTTACCTTGT	15	no_edit	sense		-0.159525	-1.29636	-0.727943	0.536373	-0.235214	0.15058	yes
peg130960		NUP160							ACTACGAATGTGGTCTTACA	AAGACCACATTCG	13	TAGCACTTACCTTGT	15	no_edit	sense		0.380632	-0.310042	0.0352954	0.305349	-0.256897	0.0242262	yes
peg130961		CUL2							ACTATATGGACTGCTTATAT	TAAGCAGTCCA	11	CTCACCTATA	10	no_edit	sense		-2.3654	-1.69727	-2.03134	-0.127888	-1.10342	-0.615654	yes
peg130962		CUL2							ACTATATGGACTGCTTATAT	TAAGCAGTCCATA	13	CTCACCTATA	10	no_edit	sense								no
peg130963		CUL2							ACTATATGGACTGCTTATAT	TAAGCAGTCCA	11	CACTCACCTATA	12	no_edit	sense		0.278619	4.23512	2.25687	1.05372	2.07175	1.56273	yes
peg130964		CUL2							ACTATATGGACTGCTTATAT	TAAGCAGTCCATA	13	CACTCACCTATA	12	no_edit	sense		-0.870885	-0.962299	-0.916592	-2.06628	-0.726852	-1.39657	yes
peg130965		CUL2							ACTATATGGACTGCTTATAT	TAAGCAGTCCA	11	GCACACTCACCTATA	15	no_edit	sense		0.206213	-1.69971	-0.746747	0.208846	-2.00727	-0.89921	yes
peg130966		CUL2							ACTATATGGACTGCTTATAT	TAAGCAGTCCATA	13	GCACACTCACCTATA	15	no_edit	sense		0.561088	-1.22127	-0.330089	-0.187138	-0.915865	-0.551502	yes
peg130967		RBMX							ACTATCCATCAAGAGGATAT	TCCTCTTGATG	11	CTTACCTATA	10	no_edit	sense		1.42521	0.920537	1.17288	0.335783	0.232239	0.284011	yes
peg130968		RBMX							ACTATCCATCAAGAGGATAT	TCCTCTTGATGGA	13	CTTACCTATA	10	no_edit	sense		-1.18345	-0.753928	-0.968688	-2.26979	-0.0618889	-1.16584	yes
peg130969		RBMX							ACTATCCATCAAGAGGATAT	TCCTCTTGATG	11	CACTTACCTATA	12	no_edit	sense		1.12131	1.29608	1.20869	-0.416782	2.43989	1.01155	yes
peg130970		RBMX							ACTATCCATCAAGAGGATAT	TCCTCTTGATGGA	13	CACTTACCTATA	12	no_edit	sense		-1.45288	1.3098	-0.0715379	-3.52043	1.25578	-1.13232	yes
peg130971		RBMX							ACTATCCATCAAGAGGATAT	TCCTCTTGATG	11	AGTCACTTACCTATA	15	no_edit	sense		-0.260997	-1.09534	-0.678166	-1.25685	1.93532	0.339239	yes
peg130972		RBMX							ACTATCCATCAAGAGGATAT	TCCTCTTGATGGA	13	AGTCACTTACCTATA	15	no_edit	sense		1.84087	1.61289	1.72688	0.802607	0.514692	0.65865	yes
peg130973		CDC6							ACTATCTGATTTCTGGTATA	ACCAGAAATCA	11	CCCACCTTAT	10	no_edit	antisense		-0.420209	1.09625	0.338018	0.338313	0.852517	0.595415	yes
peg130974		CDC6							ACTATCTGATTTCTGGTATA	ACCAGAAATCAGA	13	CCCACCTTAT	10	no_edit	antisense								no
peg130975		CDC6							ACTATCTGATTTCTGGTATA	ACCAGAAATCA	11	TTCCCACCTTAT	12	no_edit	antisense								no
peg130976		CDC6							ACTATCTGATTTCTGGTATA	ACCAGAAATCAGA	13	TTCCCACCTTAT	12	no_edit	antisense								no
peg130977		CDC6							ACTATCTGATTTCTGGTATA	ACCAGAAATCA	11	AACTTCCCACCTTAT	15	no_edit	antisense								no
peg130978		CDC6							ACTATCTGATTTCTGGTATA	ACCAGAAATCAGA	13	AACTTCCCACCTTAT	15	no_edit	antisense								no
peg130979		GRWD1							ACTATGTCAAAGCTGAGACA	CTCAGCTTTGA	11	CGCCCCCTGT	10	no_edit	antisense		1.10956	-0.689209	0.210176	-0.94363	1.28129	0.168832	yes
peg130980		GRWD1							ACTATGTCAAAGCTGAGACA	CTCAGCTTTGACA	13	CGCCCCCTGT	10	no_edit	antisense		1.66282	-1.24127	0.210775	1.01386	0.130741	0.572301	yes
peg130981		GRWD1							ACTATGTCAAAGCTGAGACA	CTCAGCTTTGA	11	GGCGCCCCCTGT	12	no_edit	antisense		1.4833	-0.461283	0.51101	2.7152	-1.23185	0.741675	yes
peg130982		GRWD1							ACTATGTCAAAGCTGAGACA	CTCAGCTTTGACA	13	GGCGCCCCCTGT	12	no_edit	antisense		1.23892	1.26743	1.25317	0.292125	-0.974779	-0.341327	yes
peg130983		GRWD1							ACTATGTCAAAGCTGAGACA	CTCAGCTTTGA	11	CCAGGCGCCCCCTGT	15	no_edit	antisense		-0.738202	0.233404	-0.252399	-1.31777	1.4207	0.0514672	yes
peg130984		GRWD1							ACTATGTCAAAGCTGAGACA	CTCAGCTTTGACA	13	CCAGGCGCCCCCTGT	15	no_edit	antisense		-3.02615	-1.61317	-2.31966	-0.483563	-1.59648	-1.04002	yes
peg130985		PES1							ACTCTCGGAGTCCAACGCGT	CGTTGGACTCC	11	GGCACCTACG	10	no_edit	antisense		0.680032	-1.67006	-0.495013	-3.35288	0.797406	-1.27774	yes
peg130986		PES1							ACTCTCGGAGTCCAACGCGT	CGTTGGACTCCGA	13	GGCACCTACG	10	no_edit	antisense		1.61469	1.6657	1.64019	2.05725	-2.55275	-0.247753	yes
peg130987		PES1							ACTCTCGGAGTCCAACGCGT	CGTTGGACTCC	11	AGGGCACCTACG	12	no_edit	antisense		1.57721	2.41176	1.99449	0.341434	0.989028	0.665231	yes
peg130988		PES1							ACTCTCGGAGTCCAACGCGT	CGTTGGACTCCGA	13	AGGGCACCTACG	12	no_edit	antisense		-0.10909	-0.0685687	-0.0888293	2.62609	-1.19607	0.71501	yes
peg130989		PES1							ACTCTCGGAGTCCAACGCGT	CGTTGGACTCC	11	GTGAGGGCACCTACG	15	no_edit	antisense								no
peg130990		PES1							ACTCTCGGAGTCCAACGCGT	CGTTGGACTCCGA	13	GTGAGGGCACCTACG	15	no_edit	antisense		-1.29096	0.326538	-0.482211	-0.441885	-0.637288	-0.539586	yes
peg130991		SHOC2							ACTGAGAGAAATTCCTTCAG	AAGGAATTTCT	11	TATACACCACTG	12	no_edit	sense		0.95298	-0.689848	0.131566	0.196993	-0.41859	-0.110798	yes
peg130992		SHOC2							ACTGAGAGAAATTCCTTCAG	AAGGAATTTCTCT	13	TATACACCACTG	12	no_edit	sense		-1.12427	0.257815	-0.433228	-1.17576	-0.651763	-0.913761	yes
peg130993		SHOC2							ACTGAGAGAAATTCCTTCAG	AAGGAATTTCT	11	GCCTATACACCACTG	15	no_edit	sense		0.515809	0.54002	0.527915	-1.436	-0.486179	-0.961089	yes
peg130994		SHOC2							ACTGAGAGAAATTCCTTCAG	AAGGAATTTCTCT	13	GCCTATACACCACTG	15	no_edit	sense		0.408663	0.787328	0.597995	0.405713	0.790747	0.59823	yes
peg130995		SHOC2							ACTGAGAGAAATTCCTTCAG	AAGGAATTTCT	11	ATCCAGCCTATACACCACTG	20	no_edit	sense		-0.915472	-0.490065	-0.702768	-0.936184	0.973809	0.0188128	yes
peg130996		SHOC2							ACTGAGAGAAATTCCTTCAG	AAGGAATTTCTCT	13	ATCCAGCCTATACACCACTG	20	no_edit	sense		0.0476393	0.122894	0.0852665	-0.073857	-0.598874	-0.336366	yes
peg130997		ACTL6A							ACTGCAATTCCAGTCCACGA	TGGACTGGAAT	11	ACATAGCCATCG	12	no_edit	sense		-0.0320758	-0.958167	-0.495122	0.279537	0.201245	0.240391	yes
peg130998		ACTL6A							ACTGCAATTCCAGTCCACGA	TGGACTGGAATTG	13	ACATAGCCATCG	12	no_edit	sense		0.529217	-2.3786	-0.92469	-1.8413	0.0624104	-0.889443	yes
peg130999		ACTL6A							ACTGCAATTCCAGTCCACGA	TGGACTGGAAT	11	AGGACATAGCCATCG	15	no_edit	sense		-2.02754	-1.39244	-1.70999	-2.32794	-1.44609	-1.88701	yes
peg131000		ACTL6A							ACTGCAATTCCAGTCCACGA	TGGACTGGAATTG	13	AGGACATAGCCATCG	15	no_edit	sense		0.150402	-0.192444	-0.0210215	-0.0618453	0.321742	0.129948	yes
peg131001		ACTL6A							ACTGCAATTCCAGTCCACGA	TGGACTGGAAT	11	GTTGAAGGACATAGCCATCG	20	no_edit	sense		-1.44686	-0.695852	-1.07136	1.31454	0.883475	1.09901	yes
peg131002		ACTL6A							ACTGCAATTCCAGTCCACGA	TGGACTGGAATTG	13	GTTGAAGGACATAGCCATCG	20	no_edit	sense		-0.826394	1.57881	0.376206	-1.02429	1.08414	0.0299241	yes
peg131003		ZNF143							ACTGCACAGAGCCAGGATGT	TCCTGGCTCTG	11	CCCTCCCACA	10	no_edit	sense		-1.02612	-1.51949	-1.2728	-0.77364	0.923601	0.0749807	yes
peg131004		ZNF143							ACTGCACAGAGCCAGGATGT	TCCTGGCTCTGTG	13	CCCTCCCACA	10	no_edit	sense								no
peg131005		ZNF143							ACTGCACAGAGCCAGGATGT	TCCTGGCTCTG	11	TGCCCTCCCACA	12	no_edit	sense		1.06922	-0.0400797	0.51457	0.680821	-1.33068	-0.32493	yes
peg131006		ZNF143							ACTGCACAGAGCCAGGATGT	TCCTGGCTCTGTG	13	TGCCCTCCCACA	12	no_edit	sense		1.59022	1.30151	1.44587	1.50268	2.1429	1.82279	yes
peg131007		ZNF143							ACTGCACAGAGCCAGGATGT	TCCTGGCTCTG	11	AAATGCCCTCCCACA	15	no_edit	sense		-0.43724	-0.707261	-0.572251	-0.106241	-1.17605	-0.641145	yes
peg131008		ZNF143							ACTGCACAGAGCCAGGATGT	TCCTGGCTCTGTG	13	AAATGCCCTCCCACA	15	no_edit	sense								no
peg131009		PPWD1							ACTGGACACTTCGTGCTGTA	AGCACGAAGTG	11	TGTTCCATAC	10	no_edit	sense		-0.0421375	-1.22428	-0.633207	1.19762	0.214604	0.706112	yes
peg131010		PPWD1							ACTGGACACTTCGTGCTGTA	AGCACGAAGTGTC	13	TGTTCCATAC	10	no_edit	sense		0.279981	-0.216114	0.0319336	-0.686308	-1.05368	-0.869996	yes
peg131011		PPWD1							ACTGGACACTTCGTGCTGTA	AGCACGAAGTG	11	ATTGTTCCATAC	12	no_edit	sense		-0.628089	0.807725	0.0898181	-0.969285	0.0129073	-0.478189	yes
peg131012		PPWD1							ACTGGACACTTCGTGCTGTA	AGCACGAAGTGTC	13	ATTGTTCCATAC	12	no_edit	sense		-0.35553	-0.0100775	-0.182804	-0.429255	-1.84689	-1.13807	yes
peg131013		PPWD1							ACTGGACACTTCGTGCTGTA	AGCACGAAGTG	11	AGCATTGTTCCATAC	15	no_edit	sense		1.25952	-0.577105	0.341207	1.72602	0.249219	0.987622	yes
peg131014		PPWD1							ACTGGACACTTCGTGCTGTA	AGCACGAAGTGTC	13	AGCATTGTTCCATAC	15	no_edit	sense		0.179159	-0.0451183	0.0670203	0.594127	0.715863	0.654995	yes
peg131015		SHQ1							ACTGTAGCACACTTGACGAC	GTCAAGTGTGC	11	AGAGCCTGTC	10	no_edit	antisense		1.48152	0.827191	1.15436	1.39225	0.554497	0.973372	yes
peg131016		SHQ1							ACTGTAGCACACTTGACGAC	GTCAAGTGTGCTA	13	AGAGCCTGTC	10	no_edit	antisense								no
peg131017		SHQ1							ACTGTAGCACACTTGACGAC	GTCAAGTGTGC	11	AGAGAGCCTGTC	12	no_edit	antisense		0.636796	0.0916597	0.364228	-0.961149	-1.69106	-1.3261	yes
peg131018		SHQ1							ACTGTAGCACACTTGACGAC	GTCAAGTGTGCTA	13	AGAGAGCCTGTC	12	no_edit	antisense		-0.299441	-1.26929	-0.784364	0.758377	-1.34793	-0.294776	yes
peg131019		SHQ1							ACTGTAGCACACTTGACGAC	GTCAAGTGTGC	11	ACAAGAGAGCCTGTC	15	no_edit	antisense		0.571626	0.359739	0.465682	-1.2544	0.620171	-0.317112	yes
peg131020		SHQ1							ACTGTAGCACACTTGACGAC	GTCAAGTGTGCTA	13	ACAAGAGAGCCTGTC	15	no_edit	antisense		3.12476	1.30151	2.21313	0.160761	0.494667	0.327714	yes
peg131021		PSMD1							ACTGTAGCCATGGCTTATTG	TAAGCCATGGC	11	AGAGCCACAA	10	no_edit	sense		0.0106499	-0.618665	-0.304008	-0.258189	-1.4271	-0.842644	yes
peg131022		PSMD1							ACTGTAGCCATGGCTTATTG	TAAGCCATGGCTA	13	AGAGCCACAA	10	no_edit	sense		-0.00838658	0.0209503	0.00628186	0.882768	0.344512	0.61364	yes
peg131023		PSMD1							ACTGTAGCCATGGCTTATTG	TAAGCCATGGC	11	CCAGAGCCACAA	12	no_edit	sense		-1.11613	0.365953	-0.375089	0.1968	-0.253315	-0.0282574	yes
peg131024		PSMD1							ACTGTAGCCATGGCTTATTG	TAAGCCATGGCTA	13	CCAGAGCCACAA	12	no_edit	sense		1.16043	1.52513	1.34278	0.0267121	2.75345	1.39008	yes
peg131025		PSMD1							ACTGTAGCCATGGCTTATTG	TAAGCCATGGC	11	TTACCAGAGCCACAA	15	no_edit	sense		-0.0229719	0.16275	0.0698891	-0.473594	2.18925	0.857829	yes
peg131026		PSMD1							ACTGTAGCCATGGCTTATTG	TAAGCCATGGCTA	13	TTACCAGAGCCACAA	15	no_edit	sense		-1.87146	1.10329	-0.384084	-0.345071	1.43264	0.543783	yes
peg131027		DCTN5							ACTGTCTTCTCAGGCTGCCC	CAGCCTGAGAA	11	GTTACCTGGG	10	no_edit	sense		2.57802	1.15477	1.86639	2.09939	-0.252851	0.923268	yes
peg131028		DCTN5							ACTGTCTTCTCAGGCTGCCC	CAGCCTGAGAAGA	13	GTTACCTGGG	10	no_edit	sense								no
peg131029		DCTN5							ACTGTCTTCTCAGGCTGCCC	CAGCCTGAGAA	11	AGGTTACCTGGG	12	no_edit	sense		0.578841	3.82706	2.20295	-0.298154	2.83971	1.27078	yes
peg131030		DCTN5							ACTGTCTTCTCAGGCTGCCC	CAGCCTGAGAAGA	13	AGGTTACCTGGG	12	no_edit	sense								no
peg131031		DCTN5							ACTGTCTTCTCAGGCTGCCC	CAGCCTGAGAA	11	CCAAGGTTACCTGGG	15	no_edit	sense		-0.935816	0.180837	-0.37749	-1.05333	1.84104	0.393856	yes
peg131032		DCTN5							ACTGTCTTCTCAGGCTGCCC	CAGCCTGAGAAGA	13	CCAAGGTTACCTGGG	15	no_edit	sense								no
peg131033		SEC16A							ACTGTGAGCCAGAATTACCG	TAATTCTGGCT	11	GCTGCCACGG	10	no_edit	sense		2.16477	1.22836	1.69657	1.61601	2.87867	2.24734	yes
peg131034		SEC16A							ACTGTGAGCCAGAATTACCG	TAATTCTGGCTCA	13	GCTGCCACGG	10	no_edit	sense		-0.584934	-1.34608	-0.965505	1.8987	-1.18964	0.354529	yes
peg131035		SEC16A							ACTGTGAGCCAGAATTACCG	TAATTCTGGCT	11	ACGCTGCCACGG	12	no_edit	sense		1.25751	-0.258468	0.499523	-0.480837	0.942406	0.230785	yes
peg131036		SEC16A							ACTGTGAGCCAGAATTACCG	TAATTCTGGCTCA	13	ACGCTGCCACGG	12	no_edit	sense		1.35599	1.00364	1.17982	0.718254	2.21713	1.46769	yes
peg131037		SEC16A							ACTGTGAGCCAGAATTACCG	TAATTCTGGCT	11	GACACGCTGCCACGG	15	no_edit	sense		0.915086	1.51767	1.21638	-1.5443	-1.25706	-1.40068	yes
peg131038		SEC16A							ACTGTGAGCCAGAATTACCG	TAATTCTGGCTCA	13	GACACGCTGCCACGG	15	no_edit	sense		1.8084	0.699404	1.2539	2.07211	3.06945	2.57078	yes
peg131039		PPA1							ACTGTGCAGGCAGATTCACA	GAATCTGCCTG	11	ACCACCCTGT	10	no_edit	antisense								no
peg131040		PPA1							ACTGTGCAGGCAGATTCACA	GAATCTGCCTGCA	13	ACCACCCTGT	10	no_edit	antisense								no
peg131041		PPA1							ACTGTGCAGGCAGATTCACA	GAATCTGCCTG	11	CCACCACCCTGT	12	no_edit	antisense								no
peg131042		PPA1							ACTGTGCAGGCAGATTCACA	GAATCTGCCTGCA	13	CCACCACCCTGT	12	no_edit	antisense								no
peg131043		PPA1							ACTGTGCAGGCAGATTCACA	GAATCTGCCTG	11	TTACCACCACCCTGT	15	no_edit	antisense								no
peg131044		PPA1							ACTGTGCAGGCAGATTCACA	GAATCTGCCTGCA	13	TTACCACCACCCTGT	15	no_edit	antisense								no
peg131045		NOP9							ACTGTGGCCTGTCACCGATG	CGGTGACAGGC	11	GACCCCGCAT	10	no_edit	sense								no
peg131046		NOP9							ACTGTGGCCTGTCACCGATG	CGGTGACAGGCCA	13	GACCCCGCAT	10	no_edit	sense								no
peg131047		NOP9							ACTGTGGCCTGTCACCGATG	CGGTGACAGGC	11	TGGACCCCGCAT	12	no_edit	sense								no
peg131048		NOP9							ACTGTGGCCTGTCACCGATG	CGGTGACAGGCCA	13	TGGACCCCGCAT	12	no_edit	sense								no
peg131049		NOP9							ACTGTGGCCTGTCACCGATG	CGGTGACAGGC	11	ACATGGACCCCGCAT	15	no_edit	sense								no
peg131050		NOP9							ACTGTGGCCTGTCACCGATG	CGGTGACAGGCCA	13	ACATGGACCCCGCAT	15	no_edit	sense								no
peg131051		PNPT1							ACTTAGGAATGTAAGTTGTG	AACTTACATTC	11	TCTACCTCAC	10	no_edit	sense		-1.86652	-2.61134	-2.23893	0.75396	-0.622026	0.0659668	yes
peg131052		PNPT1							ACTTAGGAATGTAAGTTGTG	AACTTACATTCCT	13	TCTACCTCAC	10	no_edit	sense		0.905553	1.22826	1.06691	0.623781	1.09127	0.857526	yes
peg131053		PNPT1							ACTTAGGAATGTAAGTTGTG	AACTTACATTC	11	TATCTACCTCAC	12	no_edit	sense		-1.36842	-0.471468	-0.919942	-1.69509	-0.419598	-1.05734	yes
peg131054		PNPT1							ACTTAGGAATGTAAGTTGTG	AACTTACATTCCT	13	TATCTACCTCAC	12	no_edit	sense		-0.594313	0.086498	-0.253908	-2.01015	-0.106342	-1.05824	yes
peg131055		PNPT1							ACTTAGGAATGTAAGTTGTG	AACTTACATTC	11	ACATATCTACCTCAC	15	no_edit	sense		0.959934	0.95498	0.957457	0.264783	0.318112	0.291448	yes
peg131056		PNPT1							ACTTAGGAATGTAAGTTGTG	AACTTACATTCCT	13	ACATATCTACCTCAC	15	no_edit	sense		0.310392	-1.29854	-0.494076	0.42596	-0.65272	-0.11338	yes
peg131057		DNAJC2							ACTTGGCCATGTGAGATACA	ATCTCACATGG	11	GTAGCCTTGT	10	no_edit	sense		-1.86017	0.839758	-0.510207	-1.25247	0.522141	-0.365166	yes
peg131058		DNAJC2							ACTTGGCCATGTGAGATACA	ATCTCACATGGCC	13	GTAGCCTTGT	10	no_edit	sense		1.50362	1.05866	1.28114	0.957163	0.826219	0.891691	yes
peg131059		DNAJC2							ACTTGGCCATGTGAGATACA	ATCTCACATGG	11	GTGTAGCCTTGT	12	no_edit	sense		-0.269814	0.0731594	-0.0983272	2.20839	0.480467	1.34443	yes
peg131060		DNAJC2							ACTTGGCCATGTGAGATACA	ATCTCACATGGCC	13	GTGTAGCCTTGT	12	no_edit	sense		-0.182809	0.360673	0.0889319	0.128916	1.28922	0.709069	yes
peg131061		DNAJC2							ACTTGGCCATGTGAGATACA	ATCTCACATGG	11	TCTGTGTAGCCTTGT	15	no_edit	sense		0.798305	-1.42995	-0.315822	0.520836	0.351864	0.43635	yes
peg131062		DNAJC2							ACTTGGCCATGTGAGATACA	ATCTCACATGGCC	13	TCTGTGTAGCCTTGT	15	no_edit	sense		0.347284	0.17853	0.262907	0.224917	1.4494	0.837158	yes
peg131063		NAA15							ACTTTGGGTCCAGTACTACT	AGTACTGGACC	11	TGTGCCAAGT	10	no_edit	sense		-0.00282189	-0.453256	-0.228039	0.747881	-0.678121	0.0348799	yes
peg131064		NAA15							ACTTTGGGTCCAGTACTACT	AGTACTGGACCCA	13	TGTGCCAAGT	10	no_edit	sense		-0.410056	0.987836	0.28889	0.914664	0.351542	0.633103	yes
peg131065		NAA15							ACTTTGGGTCCAGTACTACT	AGTACTGGACC	11	GTTGTGCCAAGT	12	no_edit	sense		-1.13044	-0.152983	-0.641711	-0.258169	1.12425	0.433039	yes
peg131066		NAA15							ACTTTGGGTCCAGTACTACT	AGTACTGGACCCA	13	GTTGTGCCAAGT	12	no_edit	sense		0.254731	0.356126	0.305428	-0.181624	-1.59192	-0.886771	yes
peg131067		NAA15							ACTTTGGGTCCAGTACTACT	AGTACTGGACC	11	AATGTTGTGCCAAGT	15	no_edit	sense		-0.954062	0.110732	-0.421665	-1.3918	0.63522	-0.378291	yes
peg131068		NAA15							ACTTTGGGTCCAGTACTACT	AGTACTGGACCCA	13	AATGTTGTGCCAAGT	15	no_edit	sense		-0.0345491	0.665691	0.315571	1.68797	0.765619	1.22679	yes
peg131069		COX6B1							AGAACCAGACTAGAAACTGC	GTTTCTAGTCT	11	TCTGCCAGCA	10	no_edit	sense		0.376963	0.662475	0.519719	0.67706	1.0281	0.852578	yes
peg131070		COX6B1							AGAACCAGACTAGAAACTGC	GTTTCTAGTCTGG	13	TCTGCCAGCA	10	no_edit	sense		0.0990583	-2.25981	-1.08037	0.878077	-0.251571	0.313253	yes
peg131071		COX6B1							AGAACCAGACTAGAAACTGC	GTTTCTAGTCT	11	GTTCTGCCAGCA	12	no_edit	sense		0.430267	-2.20011	-0.884919	0.0514483	0.323289	0.187369	yes
peg131072		COX6B1							AGAACCAGACTAGAAACTGC	GTTTCTAGTCTGG	13	GTTCTGCCAGCA	12	no_edit	sense		0.730272	0.53499	0.632631	0.978085	0.169098	0.573591	yes
peg131073		COX6B1							AGAACCAGACTAGAAACTGC	GTTTCTAGTCT	11	GTAGTTCTGCCAGCA	15	no_edit	sense		-0.490583	-0.499994	-0.495288	0.0558606	-0.122521	-0.0333304	yes
peg131074		COX6B1							AGAACCAGACTAGAAACTGC	GTTTCTAGTCTGG	13	GTAGTTCTGCCAGCA	15	no_edit	sense		1.26745	0.442911	0.855179	0.761184	-1.04466	-0.14174	yes
peg131075		DHX15							AGAACGCAAAATCTCAGGAT	CTGAGATTTTG	11	AACACCTATC	10	no_edit	antisense		-2.38823	-1.4014	-1.89481	0.24664	-1.52894	-0.641152	yes
peg131076		DHX15							AGAACGCAAAATCTCAGGAT	CTGAGATTTTGCG	13	AACACCTATC	10	no_edit	antisense		1.31748	0.307831	0.812654	0.205442	0.305328	0.255385	yes
peg131077		DHX15							AGAACGCAAAATCTCAGGAT	CTGAGATTTTG	11	ATAACACCTATC	12	no_edit	antisense		0.295894	0.347895	0.321895	1.59261	2.09692	1.84477	yes
peg131078		DHX15							AGAACGCAAAATCTCAGGAT	CTGAGATTTTGCG	13	ATAACACCTATC	12	no_edit	antisense		-0.203182	-0.825296	-0.514239	1.0184	0.0307362	0.524567	yes
peg131079		DHX15							AGAACGCAAAATCTCAGGAT	CTGAGATTTTG	11	AGGATAACACCTATC	15	no_edit	antisense		0.861783	-0.0754981	0.393142	2.71812	0.608456	1.66329	yes
peg131080		DHX15							AGAACGCAAAATCTCAGGAT	CTGAGATTTTGCG	13	AGGATAACACCTATC	15	no_edit	antisense		1.99653	-0.218712	0.888909	0.251084	0.956177	0.603631	yes
peg131081		CHEK1							AGAAGTTCTGGAGCAACATA	GTTGCTCCAGA	11	TTTACCATAT	10	no_edit	antisense		1.38443	0.282363	0.833395	0.867199	0.562552	0.714876	yes
peg131082		CHEK1							AGAAGTTCTGGAGCAACATA	GTTGCTCCAGAAC	13	TTTACCATAT	10	no_edit	antisense		1.01112	1.2071	1.10911	0.00210419	2.57027	1.28619	yes
peg131083		CHEK1							AGAAGTTCTGGAGCAACATA	GTTGCTCCAGA	11	ACTTTACCATAT	12	no_edit	antisense		1.52493	-0.240878	0.642027	2.34092	2.77988	2.5604	yes
peg131084		CHEK1							AGAAGTTCTGGAGCAACATA	GTTGCTCCAGAAC	13	ACTTTACCATAT	12	no_edit	antisense		0.653127	0.690243	0.671685	0.753669	1.07775	0.91571	yes
peg131085		CHEK1							AGAAGTTCTGGAGCAACATA	GTTGCTCCAGA	11	GGTACTTTACCATAT	15	no_edit	antisense		1.39392	0.175281	0.784601	0.303978	-0.335799	-0.0159106	yes
peg131086		CHEK1							AGAAGTTCTGGAGCAACATA	GTTGCTCCAGAAC	13	GGTACTTTACCATAT	15	no_edit	antisense		-1.11857	-0.880502	-0.999536	-1.25186	0.484872	-0.383493	yes
peg131087		EXOSC2							AGAATCACTGAGGCACCACA	GGTGCCTCAGT	11	TTTGCCATGT	10	no_edit	antisense		-2.9387	-0.848506	-1.8936	-0.181415	0.633127	0.225856	yes
peg131088		EXOSC2							AGAATCACTGAGGCACCACA	GGTGCCTCAGTGA	13	TTTGCCATGT	10	no_edit	antisense		1.02685	-1.06422	-0.0186824	1.27862	-0.0562485	0.611186	yes
peg131089		EXOSC2							AGAATCACTGAGGCACCACA	GGTGCCTCAGT	11	GATTTGCCATGT	12	no_edit	antisense		-0.345013	0.102874	-0.12107	-0.208559	-0.254269	-0.231414	yes
peg131090		EXOSC2							AGAATCACTGAGGCACCACA	GGTGCCTCAGTGA	13	GATTTGCCATGT	12	no_edit	antisense		-2.76029	-2.59168	-2.67598	-1.56141	-3.20447	-2.38294	yes
peg131091		EXOSC2							AGAATCACTGAGGCACCACA	GGTGCCTCAGT	11	CATGATTTGCCATGT	15	no_edit	antisense		0.629981	-0.360839	0.134571	0.220416	-0.974673	-0.377129	yes
peg131092		EXOSC2							AGAATCACTGAGGCACCACA	GGTGCCTCAGTGA	13	CATGATTTGCCATGT	15	no_edit	antisense		0.816165	-0.130979	0.342593	-2.34594	-1.61485	-1.9804	yes
peg131093		ORC5							AGAATGAACTTAGAGTAATA	TACTCTAAGTT	11	ACTTCCATAT	10	no_edit	antisense		0.874835	-1.38973	-0.257449	1.5386	1.62693	1.58276	yes
peg131094		ORC5							AGAATGAACTTAGAGTAATA	TACTCTAAGTTCA	13	ACTTCCATAT	10	no_edit	antisense		-1.9702	-1.22907	-1.59964	-1.42069	1.50745	0.0433814	yes
peg131095		ORC5							AGAATGAACTTAGAGTAATA	TACTCTAAGTT	11	GAACTTCCATAT	12	no_edit	antisense		-1.76932	-2.61033	-2.18983	1.33435	-0.284689	0.52483	yes
peg131096		ORC5							AGAATGAACTTAGAGTAATA	TACTCTAAGTTCA	13	GAACTTCCATAT	12	no_edit	antisense		-1.3356	-1.87646	-1.60603	-1.6577	0.540462	-0.558618	yes
peg131097		ORC5							AGAATGAACTTAGAGTAATA	TACTCTAAGTT	11	GTGGAACTTCCATAT	15	no_edit	antisense		0.244972	-0.682519	-0.218774	-0.592231	-0.720524	-0.656377	yes
peg131098		ORC5							AGAATGAACTTAGAGTAATA	TACTCTAAGTTCA	13	GTGGAACTTCCATAT	15	no_edit	antisense		1.18505	-1.00269	0.0911785	0.906686	1.53302	1.21985	yes
peg131099		RABGGTB							AGAATGAGTGGCATCTATTG	TAGATGCCACT	11	CAGACCCCAA	10	no_edit	sense		0.760082	-0.422786	0.168648	-0.50846	-0.263587	-0.386024	yes
peg131100		RABGGTB							AGAATGAGTGGCATCTATTG	TAGATGCCACTCA	13	CAGACCCCAA	10	no_edit	sense		-0.18985	-0.476602	-0.333226	3.81263	-0.471675	1.67048	yes
peg131101		RABGGTB							AGAATGAGTGGCATCTATTG	TAGATGCCACT	11	GTCAGACCCCAA	12	no_edit	sense		1.30772	-2.57731	-0.634798	1.90278	0.108688	1.00573	yes
peg131102		RABGGTB							AGAATGAGTGGCATCTATTG	TAGATGCCACTCA	13	GTCAGACCCCAA	12	no_edit	sense		-1.58852	-2.23268	-1.9106	-0.556724	-0.642994	-0.599859	yes
peg131103		RABGGTB							AGAATGAGTGGCATCTATTG	TAGATGCCACT	11	ACTGTCAGACCCCAA	15	no_edit	sense		-0.488439	0.0328812	-0.227779	-0.401532	-0.389939	-0.395736	yes
peg131104		RABGGTB							AGAATGAGTGGCATCTATTG	TAGATGCCACTCA	13	ACTGTCAGACCCCAA	15	no_edit	sense		1.6523	-1.96065	-0.154176	0.231257	-0.541089	-0.154916	yes
peg131105		PLRG1							AGACAAACAAGTGAAATGCT	ATTTCACTTGT	11	AGATCCCAGC	10	no_edit	sense		0.85507	1.06324	0.959157	0.607298	2.08106	1.34418	yes
peg131106		PLRG1							AGACAAACAAGTGAAATGCT	ATTTCACTTGTTT	13	AGATCCCAGC	10	no_edit	sense		-0.728164	-0.1672	-0.447682	1.00824	0.844204	0.92622	yes
peg131107		PLRG1							AGACAAACAAGTGAAATGCT	ATTTCACTTGT	11	CGAGATCCCAGC	12	no_edit	sense		0.609051	0.702987	0.656019	1.12854	1.44305	1.28579	yes
peg131108		PLRG1							AGACAAACAAGTGAAATGCT	ATTTCACTTGTTT	13	CGAGATCCCAGC	12	no_edit	sense		-0.899031	-0.201555	-0.550293	0.968573	1.2737	1.12114	yes
peg131109		PLRG1							AGACAAACAAGTGAAATGCT	ATTTCACTTGT	11	ATTCGAGATCCCAGC	15	no_edit	sense		0.496626	0.720871	0.608748	0.573523	0.492265	0.532894	yes
peg131110		PLRG1							AGACAAACAAGTGAAATGCT	ATTTCACTTGTTT	13	ATTCGAGATCCCAGC	15	no_edit	sense		-0.631481	0.488325	-0.0715779	-1.77933	-0.412754	-1.09604	yes
peg131111		WDR46							AGACACAGCAAAGATATGCC	ATATCTTTGCT	11	TCAGCCTGGC	10	no_edit	sense		-1.09406	-0.539368	-0.816714	-0.00323717	-0.29445	-0.148844	yes
peg131112		WDR46							AGACACAGCAAAGATATGCC	ATATCTTTGCTGT	13	TCAGCCTGGC	10	no_edit	sense		-0.431361	1.11063	0.339633	0.84192	1.83554	1.33873	yes
peg131113		WDR46							AGACACAGCAAAGATATGCC	ATATCTTTGCT	11	TGTCAGCCTGGC	12	no_edit	sense		0.139042	1.08698	0.613011	0.508185	-0.0393424	0.234421	yes
peg131114		WDR46							AGACACAGCAAAGATATGCC	ATATCTTTGCTGT	13	TGTCAGCCTGGC	12	no_edit	sense		-0.583087	1.65873	0.537822	-0.598036	1.72689	0.564425	yes
peg131115		WDR46							AGACACAGCAAAGATATGCC	ATATCTTTGCT	11	CAATGTCAGCCTGGC	15	no_edit	sense		0.616773	0.88883	0.752801	0.751152	0.256034	0.503593	yes
peg131116		WDR46							AGACACAGCAAAGATATGCC	ATATCTTTGCTGT	13	CAATGTCAGCCTGGC	15	no_edit	sense		-0.0805348	-0.489217	-0.284876	0.841163	0.647379	0.744271	yes
peg131117		CSTF3							AGACATTCCAGAGTATGTCC	CATACTCTGGA	11	TATAGGCCAGGA	12	no_edit	sense		-1.49567	-3.09881	-2.29724	1.54146	-2.00505	-0.231792	yes
peg131118		CSTF3							AGACATTCCAGAGTATGTCC	CATACTCTGGAAT	13	TATAGGCCAGGA	12	no_edit	sense		1.70793	1.57824	1.64309	2.16083	1.17072	1.66578	yes
peg131119		CSTF3							AGACATTCCAGAGTATGTCC	CATACTCTGGA	11	CAATATAGGCCAGGA	15	no_edit	sense		0.531821	-0.342116	0.0948524	-0.239668	-0.63785	-0.438759	yes
peg131120		CSTF3							AGACATTCCAGAGTATGTCC	CATACTCTGGAAT	13	CAATATAGGCCAGGA	15	no_edit	sense		1.49339	2.36553	1.92946	1.29353	3.36551	2.32952	yes
peg131121		CSTF3							AGACATTCCAGAGTATGTCC	CATACTCTGGA	11	ATAGTCAATATAGGCCAGGA	20	no_edit	sense		0.722477	-0.0205305	0.350973	0.47531	-0.517243	-0.0209665	yes
peg131122		CSTF3							AGACATTCCAGAGTATGTCC	CATACTCTGGAAT	13	ATAGTCAATATAGGCCAGGA	20	no_edit	sense		-1.40002	-1.13405	-1.26703	-1.96465	0.295815	-0.834417	yes
peg131123		COG3							AGACTCTGTCGGAACTTTGT	AAGTTCCGACA	11	GAATCCCACA	10	no_edit	sense		1.78379	1.20677	1.49528	2.65257	1.05462	1.85359	yes
peg131124		COG3							AGACTCTGTCGGAACTTTGT	AAGTTCCGACAGA	13	GAATCCCACA	10	no_edit	sense		1.76109	0.663189	1.21214	0.43182	-0.648084	-0.108132	yes
peg131125		COG3							AGACTCTGTCGGAACTTTGT	AAGTTCCGACA	11	AAGAATCCCACA	12	no_edit	sense		-1.28446	0.748903	-0.26778	-1.22294	-0.160125	-0.69153	yes
peg131126		COG3							AGACTCTGTCGGAACTTTGT	AAGTTCCGACAGA	13	AAGAATCCCACA	12	no_edit	sense		0.197895	-0.22786	-0.0149826	-2.30925	0.19564	-1.05681	yes
peg131127		COG3							AGACTCTGTCGGAACTTTGT	AAGTTCCGACA	11	TTTAAGAATCCCACA	15	no_edit	sense		0.816546	-0.869028	-0.0262406	-0.994445	0.216055	-0.389195	yes
peg131128		COG3							AGACTCTGTCGGAACTTTGT	AAGTTCCGACAGA	13	TTTAAGAATCCCACA	15	no_edit	sense		-1.05781	-1.24047	-1.14914	-0.848276	0.0146161	-0.41683	yes
peg131129		MRPL24							AGACTGGTATCTGTTCTGTG	AGAACAGATAC	11	GTGTCCCCAC	10	no_edit	sense		-0.415575	-0.390185	-0.40288	-1.0719	-0.476575	-0.774235	yes
peg131130		MRPL24							AGACTGGTATCTGTTCTGTG	AGAACAGATACCA	13	GTGTCCCCAC	10	no_edit	sense		0.0784181	0.0286404	0.0535292	-0.62507	0.840487	0.107709	yes
peg131131		MRPL24							AGACTGGTATCTGTTCTGTG	AGAACAGATAC	11	CCGTGTCCCCAC	12	no_edit	sense		0.203116	-0.187154	0.00798072	-0.234031	-1.46115	-0.84759	yes
peg131132		MRPL24							AGACTGGTATCTGTTCTGTG	AGAACAGATACCA	13	CCGTGTCCCCAC	12	no_edit	sense		0.997917	0.503386	0.750651	2.05859	0.0664922	1.06254	yes
peg131133		MRPL24							AGACTGGTATCTGTTCTGTG	AGAACAGATAC	11	TCACCGTGTCCCCAC	15	no_edit	sense		1.01019	-0.278732	0.365729	0.876273	1.24366	1.05997	yes
peg131134		MRPL24							AGACTGGTATCTGTTCTGTG	AGAACAGATACCA	13	TCACCGTGTCCCCAC	15	no_edit	sense		0.969122	0.296835	0.632978	0.391548	1.29787	0.844707	yes
peg131135		GTPBP4							AGACTTGGTTGTGAACGCAT	CGTTCACAACC	11	CAGCCCTATG	10	no_edit	antisense		0.529984	-0.833954	-0.151985	3.08142	-0.412304	1.33456	yes
peg131136		GTPBP4							AGACTTGGTTGTGAACGCAT	CGTTCACAACCAA	13	CAGCCCTATG	10	no_edit	antisense		0.59154	-0.940505	-0.174483	-1.02529	0.135536	-0.444879	yes
peg131137		GTPBP4							AGACTTGGTTGTGAACGCAT	CGTTCACAACC	11	TCCAGCCCTATG	12	no_edit	antisense		1.23817	0.881868	1.06002	1.89026	-0.00183795	0.944213	yes
peg131138		GTPBP4							AGACTTGGTTGTGAACGCAT	CGTTCACAACCAA	13	TCCAGCCCTATG	12	no_edit	antisense		-0.0244038	-0.894717	-0.45956	-2.41464	-1.61479	-2.01472	yes
peg131139		GTPBP4							AGACTTGGTTGTGAACGCAT	CGTTCACAACC	11	ATGTCCAGCCCTATG	15	no_edit	antisense		0.0695792	-1.18879	-0.559605	-0.0173656	-0.0393798	-0.0283727	yes
peg131140		GTPBP4							AGACTTGGTTGTGAACGCAT	CGTTCACAACCAA	13	ATGTCCAGCCCTATG	15	no_edit	antisense		0.660281	1.73373	1.19701	0.837025	0.763236	0.80013	yes
peg131141		NUDCD3							AGAGAACTACACCTGGTCAC	ACCAGGTGTAG	11	TATAGTCCTGTG	12	no_edit	sense		-0.559504	-0.53699	-0.548247	0.0298022	0.734835	0.382319	yes
peg131142		NUDCD3							AGAGAACTACACCTGGTCAC	ACCAGGTGTAGTT	13	TATAGTCCTGTG	12	no_edit	sense		-2.25465	0.204209	-1.02522	-0.445539	-1.24299	-0.844262	yes
peg131143		NUDCD3							AGAGAACTACACCTGGTCAC	ACCAGGTGTAG	11	CAGTATAGTCCTGTG	15	no_edit	sense		-0.479017	0.959013	0.239998	0.493323	1.12393	0.808626	yes
peg131144		NUDCD3							AGAGAACTACACCTGGTCAC	ACCAGGTGTAGTT	13	CAGTATAGTCCTGTG	15	no_edit	sense		-1.05525	-0.110675	-0.582965	-1.28073	0.446903	-0.416915	yes
peg131145		NUDCD3							AGAGAACTACACCTGGTCAC	ACCAGGTGTAG	11	CAGGTCAGTATAGTCCTGTG	20	no_edit	sense		-0.0583363	0.0025793	-0.0278785	-0.856383	0.293393	-0.281495	yes
peg131146		NUDCD3							AGAGAACTACACCTGGTCAC	ACCAGGTGTAGTT	13	CAGGTCAGTATAGTCCTGTG	20	no_edit	sense		-1.62737	1.13298	-0.247194	-0.0122474	-0.229298	-0.120773	yes
peg131147		COPS6							AGAGAAGATTATCATTGACA	CAATGATAATC	11	AATATTCCTTGT	12	no_edit	sense		0.622707	1.49844	1.06058	0.748182	0.04509	0.396636	yes
peg131148		COPS6							AGAGAAGATTATCATTGACA	CAATGATAATCTT	13	AATATTCCTTGT	12	no_edit	sense		-1.48293	-0.147547	-0.81524	-1.55918	0.143564	-0.707809	yes
peg131149		COPS6							AGAGAAGATTATCATTGACA	CAATGATAATC	11	AATAATATTCCTTGT	15	no_edit	sense		0.59222	0.0727765	0.332498	0.464035	0.604566	0.5343	yes
peg131150		COPS6							AGAGAAGATTATCATTGACA	CAATGATAATCTT	13	AATAATATTCCTTGT	15	no_edit	sense		1.25983	0.676315	0.968073	0.46729	-0.317924	0.0746826	yes
peg131151		COPS6							AGAGAAGATTATCATTGACA	CAATGATAATC	11	GGTGTAATAATATTCCTTGT	20	no_edit	sense		0.470942	-0.659252	-0.0941551	-1.94248	0.316452	-0.813014	yes
peg131152		COPS6							AGAGAAGATTATCATTGACA	CAATGATAATCTT	13	GGTGTAATAATATTCCTTGT	20	no_edit	sense		-0.972924	-1.80326	-1.38809	-0.472807	-1.50362	-0.988215	yes
peg131153		SRF							AGAGACAGATCTCACCTACC	AGGTGAGATCT	11	GACACCTGGT	10	no_edit	sense		-0.545618	-0.710348	-0.627983	0.425849	0.892456	0.659153	yes
peg131154		SRF							AGAGACAGATCTCACCTACC	AGGTGAGATCTGT	13	GACACCTGGT	10	no_edit	sense		0.1706	-0.530689	-0.180044	-1.51562	0.897727	-0.308949	yes
peg131155		SRF							AGAGACAGATCTCACCTACC	AGGTGAGATCT	11	CCGACACCTGGT	12	no_edit	sense		1.56276	0.417665	0.99021	2.95302	1.29477	2.12389	yes
peg131156		SRF							AGAGACAGATCTCACCTACC	AGGTGAGATCTGT	13	CCGACACCTGGT	12	no_edit	sense		-0.109956	0.0768262	-0.0165649	-2.2671	0.596517	-0.835292	yes
peg131157		SRF							AGAGACAGATCTCACCTACC	AGGTGAGATCT	11	ACTCCGACACCTGGT	15	no_edit	sense		-1.81181	-1.12795	-1.46988	-1.1521	0.510834	-0.320635	yes
peg131158		SRF							AGAGACAGATCTCACCTACC	AGGTGAGATCTGT	13	ACTCCGACACCTGGT	15	no_edit	sense		3.79037	-0.711377	1.5395	1.63403	-0.21504	0.709494	yes
peg131159		XPO5							AGAGACATTAGTAAGGACGC	TCCTTACTAAT	11	CTGTCCTGCG	10	no_edit	antisense		-0.212906	0.687471	0.237282	-2.21057	0.0877416	-1.06141	yes
peg131160		XPO5							AGAGACATTAGTAAGGACGC	TCCTTACTAATGT	13	CTGTCCTGCG	10	no_edit	antisense		0.565451	0.783366	0.674409	-0.21435	1.55296	0.669306	yes
peg131161		XPO5							AGAGACATTAGTAAGGACGC	TCCTTACTAAT	11	TCCTGTCCTGCG	12	no_edit	antisense		0.251704	0.881711	0.566708	1.92745	3.06448	2.49596	yes
peg131162		XPO5							AGAGACATTAGTAAGGACGC	TCCTTACTAATGT	13	TCCTGTCCTGCG	12	no_edit	antisense		2.10074	-0.514722	0.793011	2.04107	1.03838	1.53973	yes
peg131163		XPO5							AGAGACATTAGTAAGGACGC	TCCTTACTAAT	11	TCATCCTGTCCTGCG	15	no_edit	antisense		-0.485769	0.0687872	-0.208491	-0.576847	0.108386	-0.234231	yes
peg131164		XPO5							AGAGACATTAGTAAGGACGC	TCCTTACTAATGT	13	TCATCCTGTCCTGCG	15	no_edit	antisense		-2.30433	-0.0385709	-1.17145	-0.4288	-0.33495	-0.381875	yes
peg131165		RSL1D1							AGAGAGATCAATGACTGTAT	CAGTCATTGAT	11	TCCACCTATA	10	no_edit	sense		1.84781	1.17678	1.5123	2.37572	-0.355182	1.01027	yes
peg131166		RSL1D1							AGAGAGATCAATGACTGTAT	CAGTCATTGATCT	13	TCCACCTATA	10	no_edit	sense		-1.40165	-2.52502	-1.96334	0.711263	-0.206855	0.252204	yes
peg131167		RSL1D1							AGAGAGATCAATGACTGTAT	CAGTCATTGAT	11	GTTCCACCTATA	12	no_edit	sense		-0.504627	0.184064	-0.160281	1.08226	-0.31718	0.38254	yes
peg131168		RSL1D1							AGAGAGATCAATGACTGTAT	CAGTCATTGATCT	13	GTTCCACCTATA	12	no_edit	sense		-0.375425	0.650015	0.137295	1.76762	1.61671	1.69216	yes
peg131169		RSL1D1							AGAGAGATCAATGACTGTAT	CAGTCATTGAT	11	ACTGTTCCACCTATA	15	no_edit	sense		-0.109476	0.467359	0.178941	-0.701894	0.756083	0.0270946	yes
peg131170		RSL1D1							AGAGAGATCAATGACTGTAT	CAGTCATTGATCT	13	ACTGTTCCACCTATA	15	no_edit	sense		-0.724025	-1.21252	-0.968272	-0.614566	0.484063	-0.0652516	yes
peg131171		ASCC3							AGAGCAAATCCATTAGCATA	GCTAATGGATT	11	GATGCCATAT	10	no_edit	sense		-0.102536	-0.106446	-0.104491	0.0382215	0.416755	0.227489	yes
peg131172		ASCC3							AGAGCAAATCCATTAGCATA	GCTAATGGATTTG	13	GATGCCATAT	10	no_edit	sense		0.140005	-2.03998	-0.949988	0.805031	-2.78609	-0.990528	yes
peg131173		ASCC3							AGAGCAAATCCATTAGCATA	GCTAATGGATT	11	CTGATGCCATAT	12	no_edit	sense		0.368928	1.08943	0.729177	-0.11396	0.491376	0.188708	yes
peg131174		ASCC3							AGAGCAAATCCATTAGCATA	GCTAATGGATTTG	13	CTGATGCCATAT	12	no_edit	sense		-0.937309	-0.905787	-0.921548	-1.21074	-0.789585	-1.00016	yes
peg131175		ASCC3							AGAGCAAATCCATTAGCATA	GCTAATGGATT	11	TGACTGATGCCATAT	15	no_edit	sense		-0.744018	-0.559905	-0.651961	1.26315	-0.246748	0.508202	yes
peg131176		ASCC3							AGAGCAAATCCATTAGCATA	GCTAATGGATTTG	13	TGACTGATGCCATAT	15	no_edit	sense		-0.868094	-0.956611	-0.912352	0.0843236	0.379848	0.232086	yes
peg131177		NUF2							AGAGCCTTACAAATAGTATA	ACTATTTGTAA	11	AATTCCATAT	10	no_edit	sense								no
peg131178		NUF2							AGAGCCTTACAAATAGTATA	ACTATTTGTAAGG	13	AATTCCATAT	10	no_edit	sense								no
peg131179		NUF2							AGAGCCTTACAAATAGTATA	ACTATTTGTAA	11	CGAATTCCATAT	12	no_edit	sense								no
peg131180		NUF2							AGAGCCTTACAAATAGTATA	ACTATTTGTAAGG	13	CGAATTCCATAT	12	no_edit	sense								no
peg131181		NUF2							AGAGCCTTACAAATAGTATA	ACTATTTGTAA	11	AGTCGAATTCCATAT	15	no_edit	sense								no
peg131182		NUF2							AGAGCCTTACAAATAGTATA	ACTATTTGTAAGG	13	AGTCGAATTCCATAT	15	no_edit	sense								no
peg131183		CARS1							AGAGGAAGTCAACAGCTGTG	AGCTGTTGACT	11	ACCTCCACAC	10	no_edit	sense		-0.537373	1.13589	0.299258	0.913086	0.0689439	0.491015	yes
peg131184		CARS1							AGAGGAAGTCAACAGCTGTG	AGCTGTTGACTTC	13	ACCTCCACAC	10	no_edit	sense		1.8334	2.19497	2.01418	-1.4583	2.19412	0.36791	yes
peg131185		CARS1							AGAGGAAGTCAACAGCTGTG	AGCTGTTGACT	11	TCACCTCCACAC	12	no_edit	sense		0.796685	-1.31366	-0.258488	0.707573	-1.07285	-0.182637	yes
peg131186		CARS1							AGAGGAAGTCAACAGCTGTG	AGCTGTTGACTTC	13	TCACCTCCACAC	12	no_edit	sense		1.56102	1.1247	1.34286	2.13921	0.490492	1.31485	yes
peg131187		CARS1							AGAGGAAGTCAACAGCTGTG	AGCTGTTGACT	11	GCCTCACCTCCACAC	15	no_edit	sense		1.00064	-0.851397	0.0746227	1.86869	1.26815	1.56842	yes
peg131188		CARS1							AGAGGAAGTCAACAGCTGTG	AGCTGTTGACTTC	13	GCCTCACCTCCACAC	15	no_edit	sense								no
peg131189		TRAPPC11							AGAGGAATATTATTACGCAA	CGTAATAATAT	11	TATAATCCTTTG	12	no_edit	sense		-0.136176	-0.521416	-0.328796	-0.959499	-0.783102	-0.871301	yes
peg131190		TRAPPC11							AGAGGAATATTATTACGCAA	CGTAATAATATTC	13	TATAATCCTTTG	12	no_edit	sense		-2.73824	0.282138	-1.22805	-2.9053	0.070599	-1.41735	yes
peg131191		TRAPPC11							AGAGGAATATTATTACGCAA	CGTAATAATAT	11	TGGTATAATCCTTTG	15	no_edit	sense		-0.262109	1.22902	0.483457	-2.36316	0.66448	-0.849338	yes
peg131192		TRAPPC11							AGAGGAATATTATTACGCAA	CGTAATAATATTC	13	TGGTATAATCCTTTG	15	no_edit	sense		0.273685	-0.39555	-0.0609329	-1.28086	0.449107	-0.415878	yes
peg131193		TRAPPC11							AGAGGAATATTATTACGCAA	CGTAATAATAT	11	AGCTTTGGTATAATCCTTTG	20	no_edit	sense		-0.679726	0.330616	-0.174555	-0.394528	-0.327298	-0.360913	yes
peg131194		TRAPPC11							AGAGGAATATTATTACGCAA	CGTAATAATATTC	13	AGCTTTGGTATAATCCTTTG	20	no_edit	sense		1.35063	1.90301	1.62682	1.78354	0.163155	0.973347	yes
peg131195		GTF3C3							AGAGGCGATATTGATGTGCA	ACATCAATATC	11	ATTTCCATGC	10	no_edit	sense		1.50204	0.528461	1.01525	0.95182	1.09741	1.02461	yes
peg131196		GTF3C3							AGAGGCGATATTGATGTGCA	ACATCAATATCGC	13	ATTTCCATGC	10	no_edit	sense		1.47077	-1.3767	0.0470345	0.672972	0.711542	0.692257	yes
peg131197		GTF3C3							AGAGGCGATATTGATGTGCA	ACATCAATATC	11	TGATTTCCATGC	12	no_edit	sense		-1.71464	1.35497	-0.179834	-0.440149	1.60121	0.580532	yes
peg131198		GTF3C3							AGAGGCGATATTGATGTGCA	ACATCAATATCGC	13	TGATTTCCATGC	12	no_edit	sense		-0.818182	-3.31625	-2.06722	0.840444	-0.988185	-0.0738704	yes
peg131199		GTF3C3							AGAGGCGATATTGATGTGCA	ACATCAATATC	11	TTATGATTTCCATGC	15	no_edit	sense		0.823891	-0.483441	0.170225	0.208786	-0.125954	0.0414161	yes
peg131200		GTF3C3							AGAGGCGATATTGATGTGCA	ACATCAATATCGC	13	TTATGATTTCCATGC	15	no_edit	sense		-2.31575	-2.69419	-2.50497	-2.76126	0.16251	-1.29938	yes
peg131201		ELP6							AGAGGCTCGGTGGACGTACC	ACGTCCACCGA	11	AGCACCGGGT	10	no_edit	sense								no
peg131202		ELP6							AGAGGCTCGGTGGACGTACC	ACGTCCACCGAGC	13	AGCACCGGGT	10	no_edit	sense								no
peg131203		ELP6							AGAGGCTCGGTGGACGTACC	ACGTCCACCGA	11	ACAGCACCGGGT	12	no_edit	sense		-0.609206	-1.16699	-0.888095	-1.48361	-1.90463	-1.69412	yes
peg131204		ELP6							AGAGGCTCGGTGGACGTACC	ACGTCCACCGAGC	13	ACAGCACCGGGT	12	no_edit	sense								no
peg131205		ELP6							AGAGGCTCGGTGGACGTACC	ACGTCCACCGA	11	CCAACAGCACCGGGT	15	no_edit	sense		-2.73682	-2.8061	-2.77146	0.387866	-1.45778	-0.534956	yes
peg131206		ELP6							AGAGGCTCGGTGGACGTACC	ACGTCCACCGAGC	13	CCAACAGCACCGGGT	15	no_edit	sense								no
peg131207		TARS2							AGAGGTCCAAGTACAGAATA	TCTGTACTTGG	11	AAAGCCATAT	10	no_edit	sense		-0.26468	-0.94233	-0.603505	-0.230837	-0.637656	-0.434246	yes
peg131208		TARS2							AGAGGTCCAAGTACAGAATA	TCTGTACTTGGAC	13	AAAGCCATAT	10	no_edit	sense		-0.293087	2.30258	1.00475	-2.14411	0.78676	-0.678677	yes
peg131209		TARS2							AGAGGTCCAAGTACAGAATA	TCTGTACTTGG	11	TAAAAGCCATAT	12	no_edit	sense		-0.296127	-0.514563	-0.405345	1.08515	0.463206	0.774177	yes
peg131210		TARS2							AGAGGTCCAAGTACAGAATA	TCTGTACTTGGAC	13	TAAAAGCCATAT	12	no_edit	sense		0.739249	-1.36945	-0.315102	-0.214232	0.545255	0.165511	yes
peg131211		TARS2							AGAGGTCCAAGTACAGAATA	TCTGTACTTGG	11	TGGTAAAAGCCATAT	15	no_edit	sense		-0.209074	-1.15576	-0.682415	0.38172	0.899341	0.64053	yes
peg131212		TARS2							AGAGGTCCAAGTACAGAATA	TCTGTACTTGGAC	13	TGGTAAAAGCCATAT	15	no_edit	sense		2.97585	-0.0819434	1.44695	-0.7148	-0.519623	-0.617211	yes
peg131213		RARS2							AGAGTACATTCGGGTTTACA	AAACCCGAATG	11	AATACCTTGT	10	no_edit	sense		1.44796	0.543453	0.995706	0.52818	1.08816	0.808168	yes
peg131214		RARS2							AGAGTACATTCGGGTTTACA	AAACCCGAATGTA	13	AATACCTTGT	10	no_edit	sense		1.01525	1.10749	1.06137	1.50595	-0.574334	0.465809	yes
peg131215		RARS2							AGAGTACATTCGGGTTTACA	AAACCCGAATG	11	CCAATACCTTGT	12	no_edit	sense		-0.38752	-1.10116	-0.744341	0.366328	0.0640268	0.215178	yes
peg131216		RARS2							AGAGTACATTCGGGTTTACA	AAACCCGAATGTA	13	CCAATACCTTGT	12	no_edit	sense		-0.829824	0.888174	0.029175	0.48433	-0.125254	0.179538	yes
peg131217		RARS2							AGAGTACATTCGGGTTTACA	AAACCCGAATG	11	CAACCAATACCTTGT	15	no_edit	sense		-0.796509	-1.09921	-0.947858	-0.47491	-0.875259	-0.675084	yes
peg131218		RARS2							AGAGTACATTCGGGTTTACA	AAACCCGAATGTA	13	CAACCAATACCTTGT	15	no_edit	sense		-1.94807	-0.41847	-1.18327	0.381296	-1.53523	-0.576966	yes
peg131219		DDX46							AGAGTGGTCTGTGTTTACGG	TAAACACAGAC	11	TGTTCCTCCG	10	no_edit	sense		0.48772	-0.183496	0.152112	-1.10287	2.62781	0.762468	yes
peg131220		DDX46							AGAGTGGTCTGTGTTTACGG	TAAACACAGACCA	13	TGTTCCTCCG	10	no_edit	sense		1.09617	1.51371	1.30494	2.35443	2.33882	2.34662	yes
peg131221		DDX46							AGAGTGGTCTGTGTTTACGG	TAAACACAGAC	11	CCTGTTCCTCCG	12	no_edit	sense		2.38103	-0.569813	0.905607	2.03544	-0.842435	0.596504	yes
peg131222		DDX46							AGAGTGGTCTGTGTTTACGG	TAAACACAGACCA	13	CCTGTTCCTCCG	12	no_edit	sense		1.75742	0.238416	0.997919	0.463042	1.52607	0.994555	yes
peg131223		DDX46							AGAGTGGTCTGTGTTTACGG	TAAACACAGAC	11	ATTCCTGTTCCTCCG	15	no_edit	sense		-0.453995	-0.637021	-0.545508	0.422777	0.60219	0.512483	yes
peg131224		DDX46							AGAGTGGTCTGTGTTTACGG	TAAACACAGACCA	13	ATTCCTGTTCCTCCG	15	no_edit	sense		-1.27196	-4.25239	-2.76217	1.33953	-3.91536	-1.28792	yes
peg131225		NAF1							AGATACCCTCGATCTTGCCA	CAAGATCGAGG	11	CCTGCCATGG	10	no_edit	sense		-2.17968	-0.367068	-1.27337	-0.828091	-2.89973	-1.86391	yes
peg131226		NAF1							AGATACCCTCGATCTTGCCA	CAAGATCGAGGGT	13	CCTGCCATGG	10	no_edit	sense								no
peg131227		NAF1							AGATACCCTCGATCTTGCCA	CAAGATCGAGG	11	GGCCTGCCATGG	12	no_edit	sense		-1.77994	-0.764733	-1.27234	-0.950186	1.56331	0.306561	yes
peg131228		NAF1							AGATACCCTCGATCTTGCCA	CAAGATCGAGGGT	13	GGCCTGCCATGG	12	no_edit	sense								no
peg131229		NAF1							AGATACCCTCGATCTTGCCA	CAAGATCGAGG	11	GGAGGCCTGCCATGG	15	no_edit	sense		-0.784647	-1.73813	-1.26139	0.282556	-0.71093	-0.214187	yes
peg131230		NAF1							AGATACCCTCGATCTTGCCA	CAAGATCGAGGGT	13	GGAGGCCTGCCATGG	15	no_edit	sense		-2.01534	-3.07089	-2.54312	0.198278	-2.82273	-1.31223	yes
peg131231		UXT							AGATACTTCACGCATCTATG	AGATGCGTGAA	11	AGGGCCACAT	10	no_edit	sense		-2.34459	-0.92036	-1.63247	-0.463624	-1.40504	-0.934331	yes
peg131232		UXT							AGATACTTCACGCATCTATG	AGATGCGTGAAGT	13	AGGGCCACAT	10	no_edit	sense		-1.20479	-2.36947	-1.78713	0.193274	-0.985772	-0.396249	yes
peg131233		UXT							AGATACTTCACGCATCTATG	AGATGCGTGAA	11	CCAGGGCCACAT	12	no_edit	sense		-0.236274	0.508506	0.136116	0.472446	-0.876921	-0.202237	yes
peg131234		UXT							AGATACTTCACGCATCTATG	AGATGCGTGAAGT	13	CCAGGGCCACAT	12	no_edit	sense		1.18769	1.24255	1.21512	-0.710645	2.70859	0.998973	yes
peg131235		UXT							AGATACTTCACGCATCTATG	AGATGCGTGAA	11	ATCCCAGGGCCACAT	15	no_edit	sense		1.53102	0.909524	1.22027	1.32064	3.22824	2.27444	yes
peg131236		UXT							AGATACTTCACGCATCTATG	AGATGCGTGAAGT	13	ATCCCAGGGCCACAT	15	no_edit	sense		-0.568347	-1.51589	-1.04212	-0.967747	-1.91468	-1.44121	yes
peg131237		CDC123							AGATCCATGTATAGAATATG	ATTCTATACAT	11	CTTACCTCAT	10	no_edit	sense								no
peg131238		CDC123							AGATCCATGTATAGAATATG	ATTCTATACATGG	13	CTTACCTCAT	10	no_edit	sense		-0.929454	-2.61729	-1.77337	-4.41906	-1.75042	-3.08474	yes
peg131239		CDC123							AGATCCATGTATAGAATATG	ATTCTATACAT	11	TTCTTACCTCAT	12	no_edit	sense								no
peg131240		CDC123							AGATCCATGTATAGAATATG	ATTCTATACATGG	13	TTCTTACCTCAT	12	no_edit	sense		-1.52017	-3.6832	-2.60168	0.943157	-2.95787	-1.00736	yes
peg131241		CDC123							AGATCCATGTATAGAATATG	ATTCTATACAT	11	AGCTTCTTACCTCAT	15	no_edit	sense								no
peg131242		CDC123							AGATCCATGTATAGAATATG	ATTCTATACATGG	13	AGCTTCTTACCTCAT	15	no_edit	sense		1.31972	2.68663	2.00317	-0.756965	-0.561755	-0.65936	yes
peg131243		EXOSC7							AGATCGCTAACACCCTCTAT	GAGGGTGTTAG	11	ATATCCGATA	10	no_edit	sense		-0.408505	-0.715753	-0.562129	-2.35127	1.68763	-0.331819	yes
peg131244		EXOSC7							AGATCGCTAACACCCTCTAT	GAGGGTGTTAGCG	13	ATATCCGATA	10	no_edit	sense		-0.0640596	0.285717	0.110828	0.712906	0.241839	0.477372	yes
peg131245		EXOSC7							AGATCGCTAACACCCTCTAT	GAGGGTGTTAG	11	AAATATCCGATA	12	no_edit	sense		0.111084	-1.43054	-0.659729	0.253915	-3.5309	-1.63849	yes
peg131246		EXOSC7							AGATCGCTAACACCCTCTAT	GAGGGTGTTAGCG	13	AAATATCCGATA	12	no_edit	sense		1.23901	0.896332	1.06767	0.710225	-1.01453	-0.152153	yes
peg131247		EXOSC7							AGATCGCTAACACCCTCTAT	GAGGGTGTTAG	11	GTTAAATATCCGATA	15	no_edit	sense		-0.851353	-2.18603	-1.51869	-0.157643	-1.51881	-0.838226	yes
peg131248		EXOSC7							AGATCGCTAACACCCTCTAT	GAGGGTGTTAGCG	13	GTTAAATATCCGATA	15	no_edit	sense		1.90102	-0.75973	0.570646	-0.0854223	-1.15393	-0.619676	yes
peg131249		PRPF4							AGATGCTGGCCACAGCTTGT	AGCTGTGGCCA	11	CTTACCAACA	10	no_edit	sense		-1.50466	-0.424317	-0.964487	-1.26737	-0.173761	-0.720567	yes
peg131250		PRPF4							AGATGCTGGCCACAGCTTGT	AGCTGTGGCCAGC	13	CTTACCAACA	10	no_edit	sense		0.00540819	0.44129	0.223349	0.673124	1.92826	1.30069	yes
peg131251		PRPF4							AGATGCTGGCCACAGCTTGT	AGCTGTGGCCA	11	AACTTACCAACA	12	no_edit	sense		0.486462	-0.945206	-0.229372	2.34302	-0.0628476	1.14009	yes
peg131252		PRPF4							AGATGCTGGCCACAGCTTGT	AGCTGTGGCCAGC	13	AACTTACCAACA	12	no_edit	sense		1.10732	0.311348	0.709332	1.17787	0.528207	0.85304	yes
peg131253		PRPF4							AGATGCTGGCCACAGCTTGT	AGCTGTGGCCA	11	TGGAACTTACCAACA	15	no_edit	sense		1.79632	1.05975	1.42803	0.259254	1.23424	0.746747	yes
peg131254		PRPF4							AGATGCTGGCCACAGCTTGT	AGCTGTGGCCAGC	13	TGGAACTTACCAACA	15	no_edit	sense		-1.4352	-1.00581	-1.22051	-1.27814	-0.0347823	-0.656463	yes
peg131255		SLC25A26							AGATGGAACTCGAATCAGGC	TGATTCGAGTT	11	GTTGCCTGCC	10	no_edit	antisense		0.404976	0.183789	0.294382	2.02761	-0.12821	0.949699	yes
peg131256		SLC25A26							AGATGGAACTCGAATCAGGC	TGATTCGAGTTCC	13	GTTGCCTGCC	10	no_edit	antisense		0.485115	1.6846	1.08486	-0.340299	-1.43643	-0.888363	yes
peg131257		SLC25A26							AGATGGAACTCGAATCAGGC	TGATTCGAGTT	11	AGGTTGCCTGCC	12	no_edit	antisense		-0.673555	-0.0771603	-0.375358	-0.636169	-0.2167	-0.426434	yes
peg131258		SLC25A26							AGATGGAACTCGAATCAGGC	TGATTCGAGTTCC	13	AGGTTGCCTGCC	12	no_edit	antisense		0.930919	-0.593777	0.168571	-0.254733	-0.0425471	-0.14864	yes
peg131259		SLC25A26							AGATGGAACTCGAATCAGGC	TGATTCGAGTT	11	TTTAGGTTGCCTGCC	15	no_edit	antisense		0.698383	0.273187	0.485785	0.484289	-0.323525	0.080382	yes
peg131260		SLC25A26							AGATGGAACTCGAATCAGGC	TGATTCGAGTTCC	13	TTTAGGTTGCCTGCC	15	no_edit	antisense		-0.212217	0.0820452	-0.065086	0.156831	0.675976	0.416404	yes
peg131261		DDX24							AGATGGACAGATGGATGACT	CATCCATCTGT	11	AGCACACCAAGT	12	no_edit	sense		-0.37358	0.45104	0.03873	-1.73868	-0.799314	-1.269	yes
peg131262		DDX24							AGATGGACAGATGGATGACT	CATCCATCTGTCC	13	AGCACACCAAGT	12	no_edit	sense		1.20293	-0.364828	0.419049	1.74784	0.338705	1.04327	yes
peg131263		DDX24							AGATGGACAGATGGATGACT	CATCCATCTGT	11	CAAAGCACACCAAGT	15	no_edit	sense		1.39967	1.22258	1.31113	2.15379	0.431373	1.29258	yes
peg131264		DDX24							AGATGGACAGATGGATGACT	CATCCATCTGTCC	13	CAAAGCACACCAAGT	15	no_edit	sense		0.738105	-1.33877	-0.300334	1.7305	0.1028	0.916651	yes
peg131265		DDX24							AGATGGACAGATGGATGACT	CATCCATCTGT	11	TTCCTCAAAGCACACCAAGT	20	no_edit	sense		0.322378	-0.257208	0.0325848	-0.0455592	-1.57252	-0.80904	yes
peg131266		DDX24							AGATGGACAGATGGATGACT	CATCCATCTGTCC	13	TTCCTCAAAGCACACCAAGT	20	no_edit	sense		-0.267062	-0.251428	-0.259245	-0.249157	1.26534	0.50809	yes
peg131267		CDIN1							AGATGGAGTTCTAGCAAATC	TTGCTAGAACT	11	GATAGACCTGAT	12	no_edit	sense		-1.39563	1.28595	-0.0548393	-0.445403	0.196319	-0.124542	yes
peg131268		CDIN1							AGATGGAGTTCTAGCAAATC	TTGCTAGAACTCC	13	GATAGACCTGAT	12	no_edit	sense		-0.750181	1.48641	0.368116	0.986802	0.55006	0.768431	yes
peg131269		CDIN1							AGATGGAGTTCTAGCAAATC	TTGCTAGAACT	11	CCTGATAGACCTGAT	15	no_edit	sense		1.80286	0.248292	1.02558	1.75938	0.225588	0.992482	yes
peg131270		CDIN1							AGATGGAGTTCTAGCAAATC	TTGCTAGAACTCC	13	CCTGATAGACCTGAT	15	no_edit	sense		-1.20818	-0.255813	-0.731997	0.965725	0.344969	0.655347	yes
peg131271		CDIN1							AGATGGAGTTCTAGCAAATC	TTGCTAGAACT	11	TAATACCTGATAGACCTGAT	20	no_edit	sense		0.262758	-0.202746	0.0300059	-0.514866	1.77876	0.631948	yes
peg131272		CDIN1							AGATGGAGTTCTAGCAAATC	TTGCTAGAACTCC	13	TAATACCTGATAGACCTGAT	20	no_edit	sense		0.246946	0.193394	0.22017	0.788995	1.29745	1.04322	yes
peg131273		WDR46							AGATGGATGACGGCATTGTA	AATGCCGTCAT	11	GAACCCTTAC	10	no_edit	antisense		-0.0307842	1.94154	0.955376	-3.03921	0.895174	-1.07202	yes
peg131274		WDR46							AGATGGATGACGGCATTGTA	AATGCCGTCATCC	13	GAACCCTTAC	10	no_edit	antisense		-1.03456	0.853896	-0.0903323	2.35775	-1.2311	0.563323	yes
peg131275		WDR46							AGATGGATGACGGCATTGTA	AATGCCGTCAT	11	CAGAACCCTTAC	12	no_edit	antisense		0.515144	-0.0907827	0.212181	4.23252	0.113356	2.17294	yes
peg131276		WDR46							AGATGGATGACGGCATTGTA	AATGCCGTCATCC	13	CAGAACCCTTAC	12	no_edit	antisense		0.691519	0.708544	0.700031	1.21408	0.606992	0.910535	yes
peg131277		WDR46							AGATGGATGACGGCATTGTA	AATGCCGTCAT	11	AGTCAGAACCCTTAC	15	no_edit	antisense		-0.725955	-1.10178	-0.913866	-0.139548	-1.21785	-0.678701	yes
peg131278		WDR46							AGATGGATGACGGCATTGTA	AATGCCGTCATCC	13	AGTCAGAACCCTTAC	15	no_edit	antisense		-1.6503	-0.770369	-1.21033	-0.114979	-0.00198027	-0.0584795	yes
peg131279		KIN							AGATGTGCCAGAAGCAGTGC	CTGCTTCTGGC	11	CGTCCCGGCA	10	no_edit	sense		0.739631	1.79141	1.26552	-0.870714	-1.5655	-1.21811	yes
peg131280		KIN							AGATGTGCCAGAAGCAGTGC	CTGCTTCTGGCAC	13	CGTCCCGGCA	10	no_edit	sense		1.23326	1.00513	1.1192	-0.336122	-0.278966	-0.307544	yes
peg131281		KIN							AGATGTGCCAGAAGCAGTGC	CTGCTTCTGGC	11	CTCGTCCCGGCA	12	no_edit	sense		0.564993	0.488707	0.52685	2.70423	0.936273	1.82025	yes
peg131282		KIN							AGATGTGCCAGAAGCAGTGC	CTGCTTCTGGCAC	13	CTCGTCCCGGCA	12	no_edit	sense		0.0798363	0.258729	0.169283	0.572448	-2.74248	-1.08502	yes
peg131283		KIN							AGATGTGCCAGAAGCAGTGC	CTGCTTCTGGC	11	CACCTCGTCCCGGCA	15	no_edit	sense		1.78567	0.899465	1.34256	0.901001	1.9233	1.41215	yes
peg131284		KIN							AGATGTGCCAGAAGCAGTGC	CTGCTTCTGGCAC	13	CACCTCGTCCCGGCA	15	no_edit	sense								no
peg131285		POLA2							AGATGTGGTGTATGGTCCAC	GACCATACACC	11	GTTGCCTGTG	10	no_edit	antisense		-0.0996575	0.829766	0.365054	-0.469061	0.320264	-0.0743986	yes
peg131286		POLA2							AGATGTGGTGTATGGTCCAC	GACCATACACCAC	13	GTTGCCTGTG	10	no_edit	antisense		-0.261489	3.03133	1.38492	-3.67309	1.51712	-1.07799	yes
peg131287		POLA2							AGATGTGGTGTATGGTCCAC	GACCATACACC	11	TGGTTGCCTGTG	12	no_edit	antisense		1.93697	-0.794312	0.571327	1.52497	0.986169	1.25557	yes
peg131288		POLA2							AGATGTGGTGTATGGTCCAC	GACCATACACCAC	13	TGGTTGCCTGTG	12	no_edit	antisense		-1.24358	-1.99933	-1.62145	-0.0558044	-0.293767	-0.174786	yes
peg131289		POLA2							AGATGTGGTGTATGGTCCAC	GACCATACACC	11	TCCTGGTTGCCTGTG	15	no_edit	antisense								no
peg131290		POLA2							AGATGTGGTGTATGGTCCAC	GACCATACACCAC	13	TCCTGGTTGCCTGTG	15	no_edit	antisense								no
peg131291		TIPRL							AGATGTGTAAACAACTACCA	TAGTTGTTTAC	11	CATTCCTTGG	10	no_edit	sense		-0.975859	0.15485	-0.410504	-0.858579	1.10257	0.121995	yes
peg131292		TIPRL							AGATGTGTAAACAACTACCA	TAGTTGTTTACAC	13	CATTCCTTGG	10	no_edit	sense		0.7047	-0.729576	-0.0124381	-1.77135	0.0804047	-0.845474	yes
peg131293		TIPRL							AGATGTGTAAACAACTACCA	TAGTTGTTTAC	11	AGCATTCCTTGG	12	no_edit	sense		1.93766	0.934714	1.43619	0.966919	-0.0959532	0.435483	yes
peg131294		TIPRL							AGATGTGTAAACAACTACCA	TAGTTGTTTACAC	13	AGCATTCCTTGG	12	no_edit	sense		-1.87504	-1.50461	-1.68983	-0.7083	-1.50288	-1.10559	yes
peg131295		TIPRL							AGATGTGTAAACAACTACCA	TAGTTGTTTAC	11	TTAAGCATTCCTTGG	15	no_edit	sense		0.894082	-0.320469	0.286807	0.167868	-0.4225	-0.127316	yes
peg131296		TIPRL							AGATGTGTAAACAACTACCA	TAGTTGTTTACAC	13	TTAAGCATTCCTTGG	15	no_edit	sense		-0.0557934	-1.38908	-0.722434	-0.497612	-0.519531	-0.508571	yes
peg131297		CHAF1B							AGATGTGTATGATATTTGCT	AAATATCATAC	11	GTTGCCCAGC	10	no_edit	sense		0.0414768	1.85315	0.947316	-0.740129	0.970501	0.115186	yes
peg131298		CHAF1B							AGATGTGTATGATATTTGCT	AAATATCATACAC	13	GTTGCCCAGC	10	no_edit	sense		-0.447918	-0.39533	-0.421624	-2.0626	3.56836	0.752881	yes
peg131299		CHAF1B							AGATGTGTATGATATTTGCT	AAATATCATAC	11	CAGTTGCCCAGC	12	no_edit	sense		-0.0856395	-0.575702	-0.330671	0.901727	1.29053	1.09613	yes
peg131300		CHAF1B							AGATGTGTATGATATTTGCT	AAATATCATACAC	13	CAGTTGCCCAGC	12	no_edit	sense		-0.777651	-0.840004	-0.808827	-1.16044	0.0814559	-0.539493	yes
peg131301		CHAF1B							AGATGTGTATGATATTTGCT	AAATATCATAC	11	CATCAGTTGCCCAGC	15	no_edit	sense		-0.363727	0.88742	0.261846	-0.110594	0.742136	0.315771	yes
peg131302		CHAF1B							AGATGTGTATGATATTTGCT	AAATATCATACAC	13	CATCAGTTGCCCAGC	15	no_edit	sense		-1.20948	-1.99714	-1.60331	-0.538062	-1.73222	-1.13514	yes
peg131303		TUBGCP4							AGCAACCCTCACTGGAATGT	TTCCAGTGAGG	11	CCATCCTACA	10	no_edit	antisense		-1.61805	0.694461	-0.461793	-1.12904	0.592148	-0.268444	yes
peg131304		TUBGCP4							AGCAACCCTCACTGGAATGT	TTCCAGTGAGGGT	13	CCATCCTACA	10	no_edit	antisense		0.568878	-0.107846	0.230516	0.0442095	-0.340437	-0.148114	yes
peg131305		TUBGCP4							AGCAACCCTCACTGGAATGT	TTCCAGTGAGG	11	TGCCATCCTACA	12	no_edit	antisense		0.862933	2.16186	1.5124	1.39631	1.75367	1.57499	yes
peg131306		TUBGCP4							AGCAACCCTCACTGGAATGT	TTCCAGTGAGGGT	13	TGCCATCCTACA	12	no_edit	antisense		2.51392	3.23167	2.87279	0.909903	-0.409761	0.250071	yes
peg131307		TUBGCP4							AGCAACCCTCACTGGAATGT	TTCCAGTGAGG	11	TTTTGCCATCCTACA	15	no_edit	antisense		-0.665794	-1.56447	-1.11513	0.177289	-2.32138	-1.07205	yes
peg131308		TUBGCP4							AGCAACCCTCACTGGAATGT	TTCCAGTGAGGGT	13	TTTTGCCATCCTACA	15	no_edit	antisense		0.330105	1.33739	0.833746	0.966774	0.772817	0.869796	yes
peg131309		U2SURP							AGCACTACTAATTTATACCT	TATAAATTAGT	11	GTTTCCAAGG	10	no_edit	sense		1.70352	3.428	2.56576	2.58817	1.06871	1.82844	yes
peg131310		U2SURP							AGCACTACTAATTTATACCT	TATAAATTAGTAG	13	GTTTCCAAGG	10	no_edit	sense		0.288205	-4.42991	-2.07085	-1.67719	-1.47204	-1.57462	yes
peg131311		U2SURP							AGCACTACTAATTTATACCT	TATAAATTAGT	11	ATGTTTCCAAGG	12	no_edit	sense		-2.09368	-0.578602	-1.33614	-1.48423	1.36182	-0.0612072	yes
peg131312		U2SURP							AGCACTACTAATTTATACCT	TATAAATTAGTAG	13	ATGTTTCCAAGG	12	no_edit	sense		-1.44623	1.47675	0.015261	-2.58208	1.71835	-0.431863	yes
peg131313		U2SURP							AGCACTACTAATTTATACCT	TATAAATTAGT	11	TTAATGTTTCCAAGG	15	no_edit	sense		0.262758	1.41512	0.838937	0.819519	1.51347	1.16649	yes
peg131314		U2SURP							AGCACTACTAATTTATACCT	TATAAATTAGTAG	13	TTAATGTTTCCAAGG	15	no_edit	sense		0.231587	-0.671226	-0.21982	1.04202	-3.12725	-1.04261	yes
peg131315		RPA2							AGCAGCTGAGATATAGTACA	ACTATATCTCA	11	TGTGCCCTGT	10	no_edit	antisense		1.971	-0.800556	0.58522	3.98581	-0.640465	1.67267	yes
peg131316		RPA2							AGCAGCTGAGATATAGTACA	ACTATATCTCAGC	13	TGTGCCCTGT	10	no_edit	antisense								no
peg131317		RPA2							AGCAGCTGAGATATAGTACA	ACTATATCTCA	11	ATTGTGCCCTGT	12	no_edit	antisense		0.767237	-2.82895	-1.03086	-1.32737	-1.27841	-1.30289	yes
peg131318		RPA2							AGCAGCTGAGATATAGTACA	ACTATATCTCAGC	13	ATTGTGCCCTGT	12	no_edit	antisense								no
peg131319		RPA2							AGCAGCTGAGATATAGTACA	ACTATATCTCA	11	CACATTGTGCCCTGT	15	no_edit	antisense		-3.34998	-3.28035	-3.31517	-0.0199091	0.844053	0.412072	yes
peg131320		RPA2							AGCAGCTGAGATATAGTACA	ACTATATCTCAGC	13	CACATTGTGCCCTGT	15	no_edit	antisense								no
peg131321		RBM14							AGCAGCTGCACGAACCCCAT	GGGTTCGTGCA	11	TCTTCCTATG	10	no_edit	antisense		-0.0260224	-1.89321	-0.959618	-1.47748	2.7572	0.639857	yes
peg131322		RBM14							AGCAGCTGCACGAACCCCAT	GGGTTCGTGCAGC	13	TCTTCCTATG	10	no_edit	antisense								no
peg131323		RBM14							AGCAGCTGCACGAACCCCAT	GGGTTCGTGCA	11	CCTCTTCCTATG	12	no_edit	antisense		0.656376	0.892887	0.774631	1.75884	0.912343	1.33559	yes
peg131324		RBM14							AGCAGCTGCACGAACCCCAT	GGGTTCGTGCAGC	13	CCTCTTCCTATG	12	no_edit	antisense								no
peg131325		RBM14							AGCAGCTGCACGAACCCCAT	GGGTTCGTGCA	11	CTGCCTCTTCCTATG	15	no_edit	antisense		-0.282579	0.13999	-0.0712946	0.530047	-0.126949	0.201549	yes
peg131326		RBM14							AGCAGCTGCACGAACCCCAT	GGGTTCGTGCAGC	13	CTGCCTCTTCCTATG	15	no_edit	antisense								no
peg131327		CKAP5							AGCAGTCCATGGTAACATAC	TGTTACCATGG	11	GAAGCCTGTA	10	no_edit	antisense		-1.02309	-0.0473638	-0.535226	-0.161997	0.139159	-0.011419	yes
peg131328		CKAP5							AGCAGTCCATGGTAACATAC	TGTTACCATGGAC	13	GAAGCCTGTA	10	no_edit	antisense		2.91946	1.78471	2.35208	-0.00760475	3.02686	1.50963	yes
peg131329		CKAP5							AGCAGTCCATGGTAACATAC	TGTTACCATGG	11	CCGAAGCCTGTA	12	no_edit	antisense		-2.42563	-0.705502	-1.56556	-1.04247	0.2632	-0.389637	yes
peg131330		CKAP5							AGCAGTCCATGGTAACATAC	TGTTACCATGGAC	13	CCGAAGCCTGTA	12	no_edit	antisense		-0.0907603	-0.112976	-0.101868	-0.836958	-0.781402	-0.80918	yes
peg131331		CKAP5							AGCAGTCCATGGTAACATAC	TGTTACCATGG	11	TAGCCGAAGCCTGTA	15	no_edit	antisense		-0.935744	0.136681	-0.399532	0.924194	2.06333	1.49376	yes
peg131332		CKAP5							AGCAGTCCATGGTAACATAC	TGTTACCATGGAC	13	TAGCCGAAGCCTGTA	15	no_edit	antisense		2.07852	-1.4368	0.320862	2.74645	-0.571785	1.08733	yes
peg131333		SMC1A							AGCATCAAGCGCCTTTACCC	TAAAGGCGCTT	11	AGAGCCAGGG	10	no_edit	sense		1.22086	-1.91303	-0.346085	-0.847542	0.226521	-0.31051	yes
peg131334		SMC1A							AGCATCAAGCGCCTTTACCC	TAAAGGCGCTTGA	13	AGAGCCAGGG	10	no_edit	sense								no
peg131335		SMC1A							AGCATCAAGCGCCTTTACCC	TAAAGGCGCTT	11	ACAGAGCCAGGG	12	no_edit	sense		-0.199285	-1.93004	-1.06466	-3.07217	-0.879402	-1.97579	yes
peg131336		SMC1A							AGCATCAAGCGCCTTTACCC	TAAAGGCGCTTGA	13	ACAGAGCCAGGG	12	no_edit	sense								no
peg131337		SMC1A							AGCATCAAGCGCCTTTACCC	TAAAGGCGCTT	11	ACCACAGAGCCAGGG	15	no_edit	sense		-1.35551	0.0462585	-0.654624	-0.702956	-0.930776	-0.816866	yes
peg131338		SMC1A							AGCATCAAGCGCCTTTACCC	TAAAGGCGCTTGA	13	ACCACAGAGCCAGGG	15	no_edit	sense		-2.09368	-2.55148	-2.32258	-3.24199	-1.19087	-2.21643	yes
peg131339		RPS15							AGCATGGTGGGCGTCTACAA	TAGACGCCCAC	11	CTTGCCGTTG	10	no_edit	sense		1.08085	-1.28009	-0.0996211	-0.154045	-0.24719	-0.200618	yes
peg131340		RPS15							AGCATGGTGGGCGTCTACAA	TAGACGCCCACCA	13	CTTGCCGTTG	10	no_edit	sense		0.843051	0.479457	0.661254	-1.77696	-0.129367	-0.953164	yes
peg131341		RPS15							AGCATGGTGGGCGTCTACAA	TAGACGCCCAC	11	GTCTTGCCGTTG	12	no_edit	sense		0.920848	-0.754706	0.083071	0.156032	-1.38874	-0.616354	yes
peg131342		RPS15							AGCATGGTGGGCGTCTACAA	TAGACGCCCACCA	13	GTCTTGCCGTTG	12	no_edit	sense		-1.39157	-0.884173	-1.13787	-2.72234	-1.79329	-2.25782	yes
peg131343		RPS15							AGCATGGTGGGCGTCTACAA	TAGACGCCCAC	11	AAGGTCTTGCCGTTG	15	no_edit	sense		-0.250188	-0.0494838	-0.149836	0.822892	-1.13787	-0.157488	yes
peg131344		RPS15							AGCATGGTGGGCGTCTACAA	TAGACGCCCACCA	13	AAGGTCTTGCCGTTG	15	no_edit	sense		-0.402256	-1.60527	-1.00376	1.60461	0.298607	0.951611	yes
peg131345		NVL							AGCCCAACTCCTAACCTGCA	AGGTTAGGAGT	11	CCATCCATGC	10	no_edit	sense		1.22781	1.25599	1.2419	0.49941	1.29243	0.89592	yes
peg131346		NVL							AGCCCAACTCCTAACCTGCA	AGGTTAGGAGTTG	13	CCATCCATGC	10	no_edit	sense		0.629288	-1.31339	-0.342051	0.480713	-0.430575	0.0250688	yes
peg131347		NVL							AGCCCAACTCCTAACCTGCA	AGGTTAGGAGT	11	AACCATCCATGC	12	no_edit	sense		0.991591	-2.69919	-0.853798	1.88697	-0.541621	0.672677	yes
peg131348		NVL							AGCCCAACTCCTAACCTGCA	AGGTTAGGAGTTG	13	AACCATCCATGC	12	no_edit	sense		0.957177	2.63643	1.7968	-0.953969	2.50224	0.774134	yes
peg131349		NVL							AGCCCAACTCCTAACCTGCA	AGGTTAGGAGT	11	ACTAACCATCCATGC	15	no_edit	sense		0.740774	0.434728	0.587751	-0.547629	1.40765	0.43001	yes
peg131350		NVL							AGCCCAACTCCTAACCTGCA	AGGTTAGGAGTTG	13	ACTAACCATCCATGC	15	no_edit	sense		0.460984	0.120532	0.290758	1.99848	-0.36447	0.817005	yes
peg131351		PRELID1							AGCGGTACCCGAATCCCTAT	GGGATTCGGGT	11	CGTACCTATA	10	no_edit	sense		-0.201203	0.923244	0.361021	0.4777	-0.140175	0.168763	yes
peg131352		PRELID1							AGCGGTACCCGAATCCCTAT	GGGATTCGGGTAC	13	CGTACCTATA	10	no_edit	sense								no
peg131353		PRELID1							AGCGGTACCCGAATCCCTAT	GGGATTCGGGT	11	CACGTACCTATA	12	no_edit	sense		-0.123529	-0.454284	-0.288906	0.933487	-0.719129	0.107179	yes
peg131354		PRELID1							AGCGGTACCCGAATCCCTAT	GGGATTCGGGTAC	13	CACGTACCTATA	12	no_edit	sense								no
peg131355		PRELID1							AGCGGTACCCGAATCCCTAT	GGGATTCGGGT	11	TACCACGTACCTATA	15	no_edit	sense		-0.831276	-0.0430766	-0.437176	-0.641954	-0.694262	-0.668108	yes
peg131356		PRELID1							AGCGGTACCCGAATCCCTAT	GGGATTCGGGTAC	13	TACCACGTACCTATA	15	no_edit	sense								no
peg131357		SEC13							AGCTCCCACAGGCCAGGATC	CCTGGCCTGTG	11	ACGGCCTGAT	10	no_edit	antisense		-4.03088	-1.35059	-2.69074	-3.19716	-1.521	-2.35908	yes
peg131358		SEC13							AGCTCCCACAGGCCAGGATC	CCTGGCCTGTGGG	13	ACGGCCTGAT	10	no_edit	antisense								no
peg131359		SEC13							AGCTCCCACAGGCCAGGATC	CCTGGCCTGTG	11	CTACGGCCTGAT	12	no_edit	antisense		-0.44017	-0.713681	-0.576926	1.26363	-1.30236	-0.0193625	yes
peg131360		SEC13							AGCTCCCACAGGCCAGGATC	CCTGGCCTGTGGG	13	CTACGGCCTGAT	12	no_edit	antisense								no
peg131361		SEC13							AGCTCCCACAGGCCAGGATC	CCTGGCCTGTG	11	TGACTACGGCCTGAT	15	no_edit	antisense		0.545539	1.8962	1.22087	2.35364	1.99792	2.17578	yes
peg131362		SEC13							AGCTCCCACAGGCCAGGATC	CCTGGCCTGTGGG	13	TGACTACGGCCTGAT	15	no_edit	antisense								no
peg131363		EIF3I							AGCTCCGGTATGGCCCATGT	TGGGCCATACC	11	GGCACCTACA	10	no_edit	antisense		0.170096	2.27045	1.22027	-0.452313	-0.115931	-0.284122	yes
peg131364		EIF3I							AGCTCCGGTATGGCCCATGT	TGGGCCATACCGG	13	GGCACCTACA	10	no_edit	antisense								no
peg131365		EIF3I							AGCTCCGGTATGGCCCATGT	TGGGCCATACC	11	TGGGCACCTACA	12	no_edit	antisense		3.39504	-0.303466	1.54579	1.21461	-0.091249	0.561683	yes
peg131366		EIF3I							AGCTCCGGTATGGCCCATGT	TGGGCCATACCGG	13	TGGGCACCTACA	12	no_edit	antisense		-0.682048	0.510703	-0.0856725	-0.903351	2.10514	0.600892	yes
peg131367		EIF3I							AGCTCCGGTATGGCCCATGT	TGGGCCATACC	11	GGCTGGGCACCTACA	15	no_edit	antisense		1.20288	0.156829	0.679857	-0.126377	0.0108531	-0.057762	yes
peg131368		EIF3I							AGCTCCGGTATGGCCCATGT	TGGGCCATACCGG	13	GGCTGGGCACCTACA	15	no_edit	antisense								no
peg131369		SRRT							AGCTCTGACCCATACCACAG	TGGTATGGGTC	11	TCATAGCCACTG	12	no_edit	sense		-0.59419	-0.972698	-0.783444	1.03282	-1.05292	-0.0100503	yes
peg131370		SRRT							AGCTCTGACCCATACCACAG	TGGTATGGGTCAG	13	TCATAGCCACTG	12	no_edit	sense		1.58263	0.849312	1.21597	1.083	1.30129	1.19214	yes
peg131371		SRRT							AGCTCTGACCCATACCACAG	TGGTATGGGTC	11	ATCTCATAGCCACTG	15	no_edit	sense		-2.79446	-0.648582	-1.72152	-1.53648	-1.75148	-1.64398	yes
peg131372		SRRT							AGCTCTGACCCATACCACAG	TGGTATGGGTCAG	13	ATCTCATAGCCACTG	15	no_edit	sense		-0.28868	0.23448	-0.0270999	1.62472	0.342207	0.983465	yes
peg131373		SRRT							AGCTCTGACCCATACCACAG	TGGTATGGGTC	11	AGGGCATCTCATAGCCACTG	20	no_edit	sense		-1.59124	-1.57615	-1.58369	-0.924724	-0.117472	-0.521098	yes
peg131374		SRRT							AGCTCTGACCCATACCACAG	TGGTATGGGTCAG	13	AGGGCATCTCATAGCCACTG	20	no_edit	sense		-0.303	0.402402	0.049701	-0.455764	-0.105579	-0.280671	yes
peg131375		POLD1							AGCTTCGATATCGAGTGCGC	CACTCGATATC	11	GCGGCCGGCG	10	no_edit	sense								no
peg131376		POLD1							AGCTTCGATATCGAGTGCGC	CACTCGATATCGA	13	GCGGCCGGCG	10	no_edit	sense								no
peg131377		POLD1							AGCTTCGATATCGAGTGCGC	CACTCGATATC	11	TTGCGGCCGGCG	12	no_edit	sense		-1.82551	-1.82441	-1.82496	2.65535	-3.41448	-0.379566	yes
peg131378		POLD1							AGCTTCGATATCGAGTGCGC	CACTCGATATCGA	13	TTGCGGCCGGCG	12	no_edit	sense								no
peg131379		POLD1							AGCTTCGATATCGAGTGCGC	CACTCGATATC	11	CCTTTGCGGCCGGCG	15	no_edit	sense		-0.163995	0.3809	0.108452	-0.163939	-0.600007	-0.381973	yes
peg131380		POLD1							AGCTTCGATATCGAGTGCGC	CACTCGATATCGA	13	CCTTTGCGGCCGGCG	15	no_edit	sense								no
peg131381		MED17							AGGACATAAAGGTGGTCCTC	GACCACCTTTA	11	CAATGTCCGGAG	12	no_edit	antisense		0.278652	0.457845	0.368249	-1.50748	0.396722	-0.555378	yes
peg131382		MED17							AGGACATAAAGGTGGTCCTC	GACCACCTTTATG	13	CAATGTCCGGAG	12	no_edit	antisense		-0.63491	0.317619	-0.158646	-1.68433	0.606992	-0.538667	yes
peg131383		MED17							AGGACATAAAGGTGGTCCTC	GACCACCTTTA	11	AAGCAATGTCCGGAG	15	no_edit	antisense		-2.31002	1.50658	-0.40172	0.573209	-0.123233	0.224988	yes
peg131384		MED17							AGGACATAAAGGTGGTCCTC	GACCACCTTTATG	13	AAGCAATGTCCGGAG	15	no_edit	antisense		0.668152	1.07337	0.87076	-1.50883	3.8127	1.15193	yes
peg131385		MED17							AGGACATAAAGGTGGTCCTC	GACCACCTTTA	11	CTGAGAAGCAATGTCCGGAG	20	no_edit	antisense		-0.151947	-0.501993	-0.32697	-1.03641	-0.191892	-0.614149	yes
peg131386		MED17							AGGACATAAAGGTGGTCCTC	GACCACCTTTATG	13	CTGAGAAGCAATGTCCGGAG	20	no_edit	antisense		-2.90545	-1.64308	-2.27426	-2.95335	-0.927976	-1.94066	yes
peg131387		TSEN2							AGGACATTGAGCAGCTCTAT	GAGCTGCTCAA	11	CTTTCCCATA	10	no_edit	sense		-0.629817	-1.12574	-0.877777	-1.54599	0.482744	-0.531621	yes
peg131388		TSEN2							AGGACATTGAGCAGCTCTAT	GAGCTGCTCAATG	13	CTTTCCCATA	10	no_edit	sense		-0.382108	0.573832	0.095862	-0.567043	1.4269	0.42993	yes
peg131389		TSEN2							AGGACATTGAGCAGCTCTAT	GAGCTGCTCAA	11	TACTTTCCCATA	12	no_edit	sense		0.24722	-0.485723	-0.119252	0.289926	-1.78739	-0.74873	yes
peg131390		TSEN2							AGGACATTGAGCAGCTCTAT	GAGCTGCTCAATG	13	TACTTTCCCATA	12	no_edit	sense		1.26469	-1.04686	0.108912	2.12245	0.199202	1.16082	yes
peg131391		TSEN2							AGGACATTGAGCAGCTCTAT	GAGCTGCTCAA	11	ACTTACTTTCCCATA	15	no_edit	sense		-1.25467	-2.54011	-1.89739	-1.0252	-2.5147	-1.76995	yes
peg131392		TSEN2							AGGACATTGAGCAGCTCTAT	GAGCTGCTCAATG	13	ACTTACTTTCCCATA	15	no_edit	sense		-1.38048	-0.0346266	-0.707555	-0.958438	-0.304467	-0.631453	yes
peg131393		NHP2							AGGAGACACACTGCCCATTG	TGGGCAGTGTG	11	AGTATACCTCAA	12	no_edit	sense		0.129527	0.170585	0.150056	0.00585436	-0.123727	-0.0589361	yes
peg131394		NHP2							AGGAGACACACTGCCCATTG	TGGGCAGTGTGTC	13	AGTATACCTCAA	12	no_edit	sense		1.02285	-0.141229	0.44081	0.601906	-0.62667	-0.012382	yes
peg131395		NHP2							AGGAGACACACTGCCCATTG	TGGGCAGTGTG	11	GGCAGTATACCTCAA	15	no_edit	sense		0.479201	-0.705229	-0.113014	-0.00699969	-0.476236	-0.241618	yes
peg131396		NHP2							AGGAGACACACTGCCCATTG	TGGGCAGTGTGTC	13	GGCAGTATACCTCAA	15	no_edit	sense		-1.24415	-0.384446	-0.8143	1.9026	-0.11467	0.893967	yes
peg131397		NHP2							AGGAGACACACTGCCCATTG	TGGGCAGTGTG	11	GAGATGGCAGTATACCTCAA	20	no_edit	sense		-0.338969	-0.386906	-0.362937	-0.868482	0.192993	-0.337744	yes
peg131398		NHP2							AGGAGACACACTGCCCATTG	TGGGCAGTGTGTC	13	GAGATGGCAGTATACCTCAA	20	no_edit	sense		-0.761206	0.333221	-0.213993	0.434824	-0.47515	-0.0201631	yes
peg131399		TRAPPC1							AGGAGTATAAGCTGATGTAC	CATCAGCTTAT	11	GCATCCCGTA	10	no_edit	sense		1.57059	0.852938	1.21176	2.11363	0.616923	1.36528	yes
peg131400		TRAPPC1							AGGAGTATAAGCTGATGTAC	CATCAGCTTATAC	13	GCATCCCGTA	10	no_edit	sense		-1.4339	0.516291	-0.458804	-1.87573	-0.00419249	-0.939963	yes
peg131401		TRAPPC1							AGGAGTATAAGCTGATGTAC	CATCAGCTTAT	11	GAGCATCCCGTA	12	no_edit	sense		-0.113116	-0.533682	-0.323399	-0.69994	-1.97061	-1.33527	yes
peg131402		TRAPPC1							AGGAGTATAAGCTGATGTAC	CATCAGCTTATAC	13	GAGCATCCCGTA	12	no_edit	sense		0.330264	-1.33056	-0.500147	1.01601	-1.02138	-0.0026888	yes
peg131403		TRAPPC1							AGGAGTATAAGCTGATGTAC	CATCAGCTTAT	11	GAAGAGCATCCCGTA	15	no_edit	sense		0.400989	-0.839887	-0.219449	1.77466	0.381179	1.07792	yes
peg131404		TRAPPC1							AGGAGTATAAGCTGATGTAC	CATCAGCTTATAC	13	GAAGAGCATCCCGTA	15	no_edit	sense		0.566333	-2.98905	-1.21136	0.333592	-0.583263	-0.124835	yes
peg131405		SAMD4B							AGGCAACACAGAGGCCAAGT	TGGCCTCTGTG	11	TGTACTCCGACT	12	no_edit	sense		2.06706	-0.733969	0.666548	0.57472	-2.07123	-0.748254	yes
peg131406		SAMD4B							AGGCAACACAGAGGCCAAGT	TGGCCTCTGTGTT	13	TGTACTCCGACT	12	no_edit	sense		1.78639	-0.126137	0.830127	1.65383	0.237362	0.945596	yes
peg131407		SAMD4B							AGGCAACACAGAGGCCAAGT	TGGCCTCTGTG	11	TCATGTACTCCGACT	15	no_edit	sense		-0.322561	-0.344351	-0.333456	-0.348977	-0.487331	-0.418154	yes
peg131408		SAMD4B							AGGCAACACAGAGGCCAAGT	TGGCCTCTGTGTT	13	TCATGTACTCCGACT	15	no_edit	sense		0.363101	0.406847	0.384974	0.318323	1.68564	1.00198	yes
peg131409		SAMD4B							AGGCAACACAGAGGCCAAGT	TGGCCTCTGTG	11	TAGCCTCATGTACTCCGACT	20	no_edit	sense		0.0678707	-0.174945	-0.0535373	0.674137	0.718603	0.69637	yes
peg131410		SAMD4B							AGGCAACACAGAGGCCAAGT	TGGCCTCTGTGTT	13	TAGCCTCATGTACTCCGACT	20	no_edit	sense		-0.0473066	1.17845	0.565574	-0.00408546	3.108	1.55196	yes
peg131411		ABCE1							AGGCATAGTGACAACTCCAT	GAGTTGTCACT	11	AGCGCCTATG	10	no_edit	antisense		0.309089	0.282773	0.295931	2.33009	1.4895	1.9098	yes
peg131412		ABCE1							AGGCATAGTGACAACTCCAT	GAGTTGTCACTAT	13	AGCGCCTATG	10	no_edit	antisense		-2.62554	1.2955	-0.66502	-0.138217	1.69814	0.779963	yes
peg131413		ABCE1							AGGCATAGTGACAACTCCAT	GAGTTGTCACT	11	CAAGCGCCTATG	12	no_edit	antisense		-0.726113	-2.16398	-1.44505	0.604778	-0.191614	0.206582	yes
peg131414		ABCE1							AGGCATAGTGACAACTCCAT	GAGTTGTCACTAT	13	CAAGCGCCTATG	12	no_edit	antisense		-1.33683	-0.301602	-0.819217	-0.769344	0.448949	-0.160197	yes
peg131415		ABCE1							AGGCATAGTGACAACTCCAT	GAGTTGTCACT	11	TACCAAGCGCCTATG	15	no_edit	antisense		0.326857	-1.37081	-0.521974	-1.30073	0.391294	-0.454717	yes
peg131416		ABCE1							AGGCATAGTGACAACTCCAT	GAGTTGTCACTAT	13	TACCAAGCGCCTATG	15	no_edit	antisense		-0.612905	-2.12217	-1.36754	0.508427	-0.100072	0.204177	yes
peg131417		BRCA1							AGGCATCCAGAAAAGTATCA	TACTTTTCTGG	11	ACTACCCTGA	10	no_edit	sense		-0.910545	0.0179408	-0.446302	-1.35543	0.048074	-0.653678	yes
peg131418		BRCA1							AGGCATCCAGAAAAGTATCA	TACTTTTCTGGAT	13	ACTACCCTGA	10	no_edit	sense		-1.22665	-1.77621	-1.50143	0.715572	-0.58059	0.0674911	yes
peg131419		BRCA1							AGGCATCCAGAAAAGTATCA	TACTTTTCTGG	11	GAACTACCCTGA	12	no_edit	sense		-0.103404	-1.75574	-0.929574	-1.21167	0.413512	-0.399077	yes
peg131420		BRCA1							AGGCATCCAGAAAAGTATCA	TACTTTTCTGGAT	13	GAACTACCCTGA	12	no_edit	sense		-0.716097	-0.181467	-0.448782	0.998166	0.318666	0.658416	yes
peg131421		BRCA1							AGGCATCCAGAAAAGTATCA	TACTTTTCTGG	11	ACAGAACTACCCTGA	15	no_edit	sense		0.807755	1.10251	0.955135	2.28029	1.35118	1.81574	yes
peg131422		BRCA1							AGGCATCCAGAAAAGTATCA	TACTTTTCTGGAT	13	ACAGAACTACCCTGA	15	no_edit	sense		-1.35327	-0.456846	-0.905058	-0.758716	-1.59884	-1.17878	yes
peg131423		CLNS1A							AGGGACCGAAGTGACTGTCT	CAGTCACTTCG	11	CTCTCCTAGA	10	no_edit	sense		0.410245	1.27107	0.840656	0.641612	0.584497	0.613054	yes
peg131424		CLNS1A							AGGGACCGAAGTGACTGTCT	CAGTCACTTCGGT	13	CTCTCCTAGA	10	no_edit	sense		3.43662	1.61342	2.52502	2.80348	2.38715	2.59531	yes
peg131425		CLNS1A							AGGGACCGAAGTGACTGTCT	CAGTCACTTCG	11	TGCTCTCCTAGA	12	no_edit	sense		0.121411	0.436285	0.278848	0.147197	-0.900922	-0.376862	yes
peg131426		CLNS1A							AGGGACCGAAGTGACTGTCT	CAGTCACTTCGGT	13	TGCTCTCCTAGA	12	no_edit	sense		-1.6069	0.771318	-0.417789	-1.15013	0.170494	-0.489817	yes
peg131427		CLNS1A							AGGGACCGAAGTGACTGTCT	CAGTCACTTCG	11	AAATGCTCTCCTAGA	15	no_edit	sense		0.174492	-1.18982	-0.507665	0.964045	-1.35463	-0.195293	yes
peg131428		CLNS1A							AGGGACCGAAGTGACTGTCT	CAGTCACTTCGGT	13	AAATGCTCTCCTAGA	15	no_edit	sense		-1.56343	0.58852	-0.487453	-2.12054	0.941197	-0.58967	yes
peg131429		METAP1							AGGGATGCGACTTGTATGTA	ATACAAGTCGC	11	CTTACCCTAC	10	no_edit	sense		0.358325	2.09722	1.22777	0.674531	0.272724	0.473628	yes
peg131430		METAP1							AGGGATGCGACTTGTATGTA	ATACAAGTCGCAT	13	CTTACCCTAC	10	no_edit	sense		-0.586177	9.83911e-05	-0.293039	-0.619449	0.309731	-0.154859	yes
peg131431		METAP1							AGGGATGCGACTTGTATGTA	ATACAAGTCGC	11	CTCTTACCCTAC	12	no_edit	sense		-1.51365	-1.27747	-1.39556	-0.925769	0.150442	-0.387664	yes
peg131432		METAP1							AGGGATGCGACTTGTATGTA	ATACAAGTCGCAT	13	CTCTTACCCTAC	12	no_edit	sense		0.161662	-1.27487	-0.556603	1.95706	0.242195	1.09963	yes
peg131433		METAP1							AGGGATGCGACTTGTATGTA	ATACAAGTCGC	11	TCACTCTTACCCTAC	15	no_edit	sense		1.016	-0.698167	0.158914	1.49196	0.240111	0.866038	yes
peg131434		METAP1							AGGGATGCGACTTGTATGTA	ATACAAGTCGCAT	13	TCACTCTTACCCTAC	15	no_edit	sense		2.07104	0.933326	1.50218	0.0640621	0.59998	0.332021	yes
peg131435		POLR1A							AGGGGCAAGCATGACTACTC	TAGTCATGCTT	11	AGCAACCCCGAG	12	no_edit	sense		0.158549	-0.601569	-0.22151	1.57688	0.114457	0.845667	yes
peg131436		POLR1A							AGGGGCAAGCATGACTACTC	TAGTCATGCTTGC	13	AGCAACCCCGAG	12	no_edit	sense								no
peg131437		POLR1A							AGGGGCAAGCATGACTACTC	TAGTCATGCTT	11	AAAAGCAACCCCGAG	15	no_edit	sense		-1.01042	1.09235	0.0409618	0.192678	1.95642	1.07455	yes
peg131438		POLR1A							AGGGGCAAGCATGACTACTC	TAGTCATGCTTGC	13	AAAAGCAACCCCGAG	15	no_edit	sense								no
peg131439		POLR1A							AGGGGCAAGCATGACTACTC	TAGTCATGCTT	11	GGTGAAAAAGCAACCCCGAG	20	no_edit	sense		-0.118987	-1.2306	-0.674793	0.289636	-1.39597	-0.553165	yes
peg131440		POLR1A							AGGGGCAAGCATGACTACTC	TAGTCATGCTTGC	13	GGTGAAAAAGCAACCCCGAG	20	no_edit	sense		-2.1643	-1.15468	-1.65949	-3.67069	-0.147536	-1.90911	yes
peg131441		PLK4							AGGGGTATGGAGCCACCATG	GGTGGCTCCAT	11	TGATAACCCCAT	12	no_edit	sense		-0.430572	-0.0967022	-0.263637	-0.0699178	-0.263874	-0.166896	yes
peg131442		PLK4							AGGGGTATGGAGCCACCATG	GGTGGCTCCATAC	13	TGATAACCCCAT	12	no_edit	sense								no
peg131443		PLK4							AGGGGTATGGAGCCACCATG	GGTGGCTCCAT	11	TTCTGATAACCCCAT	15	no_edit	sense		1.00277	-0.521027	0.240873	0.241008	-1.09097	-0.424982	yes
peg131444		PLK4							AGGGGTATGGAGCCACCATG	GGTGGCTCCATAC	13	TTCTGATAACCCCAT	15	no_edit	sense								no
peg131445		PLK4							AGGGGTATGGAGCCACCATG	GGTGGCTCCAT	11	TACGATTCTGATAACCCCAT	20	no_edit	sense		0.553685	2.40581	1.47975	1.52312	1.41706	1.47009	yes
peg131446		PLK4							AGGGGTATGGAGCCACCATG	GGTGGCTCCATAC	13	TACGATTCTGATAACCCCAT	20	no_edit	sense								no
peg131447		SRCAP							AGGTCGTGTCTCTCGATATG	ATCGAGAGACA	11	TCTGCCTCAT	10	no_edit	sense		1.13628	-0.408667	0.363809	-0.556478	1.75584	0.599681	yes
peg131448		SRCAP							AGGTCGTGTCTCTCGATATG	ATCGAGAGACACG	13	TCTGCCTCAT	10	no_edit	sense		-1.30956	0.718857	-0.29535	-0.817318	0.803129	-0.00709474	yes
peg131449		SRCAP							AGGTCGTGTCTCTCGATATG	ATCGAGAGACA	11	TGTCTGCCTCAT	12	no_edit	sense		2.28111	0.106044	1.19358	0.997039	0.821289	0.909164	yes
peg131450		SRCAP							AGGTCGTGTCTCTCGATATG	ATCGAGAGACACG	13	TGTCTGCCTCAT	12	no_edit	sense		1.55051	1.28726	1.41889	0.922549	-0.896757	0.0128964	yes
peg131451		SRCAP							AGGTCGTGTCTCTCGATATG	ATCGAGAGACA	11	ATGTGTCTGCCTCAT	15	no_edit	sense		1.17487	0.966507	1.07069	3.48134	0.83266	2.157	yes
peg131452		SRCAP							AGGTCGTGTCTCTCGATATG	ATCGAGAGACACG	13	ATGTGTCTGCCTCAT	15	no_edit	sense		-0.295935	-0.00165596	-0.148795	1.89286	-0.329192	0.781835	yes
peg131453		DONSON							AGGTCTTGTCCAGCATTGTA	AATGCTGGACA	11	GTTGCCCTAC	10	no_edit	sense		0.807176	0.745911	0.776544	1.1523	-0.275589	0.438357	yes
peg131454		DONSON							AGGTCTTGTCCAGCATTGTA	AATGCTGGACAAG	13	GTTGCCCTAC	10	no_edit	sense		-0.912081	-0.9201	-0.91609	0.72351	-0.316656	0.203427	yes
peg131455		DONSON							AGGTCTTGTCCAGCATTGTA	AATGCTGGACA	11	CTGTTGCCCTAC	12	no_edit	sense		1.0394	1.71512	1.37726	-0.377764	1.25391	0.438076	yes
peg131456		DONSON							AGGTCTTGTCCAGCATTGTA	AATGCTGGACAAG	13	CTGTTGCCCTAC	12	no_edit	sense		-0.384423	-0.034118	-0.20927	1.12342	0.831654	0.977539	yes
peg131457		DONSON							AGGTCTTGTCCAGCATTGTA	AATGCTGGACA	11	CTTCTGTTGCCCTAC	15	no_edit	sense		-0.331076	1.05781	0.363366	2.13535	0.534518	1.33493	yes
peg131458		DONSON							AGGTCTTGTCCAGCATTGTA	AATGCTGGACAAG	13	CTTCTGTTGCCCTAC	15	no_edit	sense		0.844657	-1.30359	-0.229467	0.164056	-1.31165	-0.573796	yes
peg131459		BRF1							AGGTGAAATATCCAGTTACC	AACTGGATATT	11	GCATCCTGGT	10	no_edit	sense		-0.16029	1.11826	0.478984	-0.691052	1.42739	0.36817	yes
peg131460		BRF1							AGGTGAAATATCCAGTTACC	AACTGGATATTTC	13	GCATCCTGGT	10	no_edit	sense		-0.796008	-1.95992	-1.37796	0.926753	-0.47835	0.224202	yes
peg131461		BRF1							AGGTGAAATATCCAGTTACC	AACTGGATATT	11	TTGCATCCTGGT	12	no_edit	sense		0.398186	-0.713163	-0.157489	0.744355	0.146803	0.445579	yes
peg131462		BRF1							AGGTGAAATATCCAGTTACC	AACTGGATATTTC	13	TTGCATCCTGGT	12	no_edit	sense		-0.319213	-0.72675	-0.522981	0.752544	-0.870271	-0.0588636	yes
peg131463		BRF1							AGGTGAAATATCCAGTTACC	AACTGGATATT	11	CAATTGCATCCTGGT	15	no_edit	sense		-0.418023	-1.95007	-1.18405	0.719537	0.571195	0.645366	yes
peg131464		BRF1							AGGTGAAATATCCAGTTACC	AACTGGATATTTC	13	CAATTGCATCCTGGT	15	no_edit	sense		-1.96389	0.13159	-0.916148	-0.309912	-0.144832	-0.227372	yes
peg131465		CARS1							AGGTGACGTGGTATTGCTGT	GCAATACCACG	11	TTGGCCCACA	10	no_edit	sense		-0.696622	2.0717	0.687537	0.071207	1.99412	1.03266	yes
peg131466		CARS1							AGGTGACGTGGTATTGCTGT	GCAATACCACGTC	13	TTGGCCCACA	10	no_edit	sense		-0.063146	2.03452	0.985686	-0.976275	-0.0685943	-0.522435	yes
peg131467		CARS1							AGGTGACGTGGTATTGCTGT	GCAATACCACG	11	GGTTGGCCCACA	12	no_edit	sense		0.187916	0.221635	0.204775	-0.144076	-0.880921	-0.512498	yes
peg131468		CARS1							AGGTGACGTGGTATTGCTGT	GCAATACCACGTC	13	GGTTGGCCCACA	12	no_edit	sense		0.71019	1.6818	1.19599	0.863803	2.18898	1.52639	yes
peg131469		CARS1							AGGTGACGTGGTATTGCTGT	GCAATACCACG	11	GACGGTTGGCCCACA	15	no_edit	sense		-1.08022	1.69965	0.309716	0.0477737	0.862966	0.45537	yes
peg131470		CARS1							AGGTGACGTGGTATTGCTGT	GCAATACCACGTC	13	GACGGTTGGCCCACA	15	no_edit	sense								no
peg131471		NBAS							AGGTGGTGAAAGCTCTTCAT	AAGAGCTTTCA	11	ATCTCCTATG	10	no_edit	antisense		-0.0643897	0.167631	0.0516206	1.2866	-0.186973	0.549812	yes
peg131472		NBAS							AGGTGGTGAAAGCTCTTCAT	AAGAGCTTTCACC	13	ATCTCCTATG	10	no_edit	antisense		-0.104869	1.71699	0.806062	0.059767	0.555482	0.307624	yes
peg131473		NBAS							AGGTGGTGAAAGCTCTTCAT	AAGAGCTTTCA	11	GTATCTCCTATG	12	no_edit	antisense		-0.576612	-1.99205	-1.28433	-1.3809	-0.998151	-1.18953	yes
peg131474		NBAS							AGGTGGTGAAAGCTCTTCAT	AAGAGCTTTCACC	13	GTATCTCCTATG	12	no_edit	antisense		1.18167	-0.368783	0.406445	0.494954	0.0318646	0.263409	yes
peg131475		NBAS							AGGTGGTGAAAGCTCTTCAT	AAGAGCTTTCA	11	ACAGTATCTCCTATG	15	no_edit	antisense		-1.02609	-0.929534	-0.97781	1.16816	0.731528	0.949846	yes
peg131476		NBAS							AGGTGGTGAAAGCTCTTCAT	AAGAGCTTTCACC	13	ACAGTATCTCCTATG	15	no_edit	antisense		-0.272967	-1.09425	-0.683608	-0.656925	-0.903301	-0.780113	yes
peg131477		POLR1B							AGGTGGTTCATCAGGCCACA	GGCCTGATGAA	11	GGAGCCCTGT	10	no_edit	antisense		-0.966957	-0.0728472	-0.519902	-2.22646	-0.855833	-1.54115	yes
peg131478		POLR1B							AGGTGGTTCATCAGGCCACA	GGCCTGATGAACC	13	GGAGCCCTGT	10	no_edit	antisense								no
peg131479		POLR1B							AGGTGGTTCATCAGGCCACA	GGCCTGATGAA	11	GGGGAGCCCTGT	12	no_edit	antisense		-0.63491	1.40591	0.385501	0.728295	-0.463816	0.13224	yes
peg131480		POLR1B							AGGTGGTTCATCAGGCCACA	GGCCTGATGAACC	13	GGGGAGCCCTGT	12	no_edit	antisense		0.173269	-0.82296	-0.324846	-2.94461	-1.25313	-2.09887	yes
peg131481		POLR1B							AGGTGGTTCATCAGGCCACA	GGCCTGATGAA	11	GACGGGGAGCCCTGT	15	no_edit	antisense		1.86039	0.529484	1.19494	0.533686	1.39648	0.965082	yes
peg131482		POLR1B							AGGTGGTTCATCAGGCCACA	GGCCTGATGAACC	13	GACGGGGAGCCCTGT	15	no_edit	antisense		1.2186	0.298824	0.758714	-0.676197	-3.61695	-2.14658	yes
peg131483		USP37							AGGTGTAACCAGGATTACAC	TAATCCTGGTT	11	CCAGCCAGTG	10	no_edit	sense		-0.139859	-0.457052	-0.298456	-0.0940235	1.96594	0.935957	yes
peg131484		USP37							AGGTGTAACCAGGATTACAC	TAATCCTGGTTAC	13	CCAGCCAGTG	10	no_edit	sense		-0.427207	-0.202915	-0.315061	1.02773	0.0569626	0.542345	yes
peg131485		USP37							AGGTGTAACCAGGATTACAC	TAATCCTGGTT	11	TTCCAGCCAGTG	12	no_edit	sense		0.219577	0.621314	0.420446	0.64612	1.48897	1.06754	yes
peg131486		USP37							AGGTGTAACCAGGATTACAC	TAATCCTGGTTAC	13	TTCCAGCCAGTG	12	no_edit	sense		0.156609	-1.14383	-0.49361	0.620015	1.22796	0.92399	yes
peg131487		USP37							AGGTGTAACCAGGATTACAC	TAATCCTGGTT	11	TTATTCCAGCCAGTG	15	no_edit	sense		0.303992	0.772752	0.538372	1.19255	0.0664922	0.629519	yes
peg131488		USP37							AGGTGTAACCAGGATTACAC	TAATCCTGGTTAC	13	TTATTCCAGCCAGTG	15	no_edit	sense		2.2315	0.981998	1.60675	1.70868	0.250929	0.979803	yes
peg131489		WARS2							AGGTTTCAACAAGAAGTATG	ACTTCTTGTTG	11	AACTCCCCAT	10	no_edit	sense		-1.35132	-0.216888	-0.784105	-1.77955	-0.272401	-1.02598	yes
peg131490		WARS2							AGGTTTCAACAAGAAGTATG	ACTTCTTGTTGAA	13	AACTCCCCAT	10	no_edit	sense		-1.20614	1.444	0.118931	-1.45965	3.18692	0.863636	yes
peg131491		WARS2							AGGTTTCAACAAGAAGTATG	ACTTCTTGTTG	11	AGAACTCCCCAT	12	no_edit	sense		-0.783532	-0.439582	-0.611557	0.0150586	0.739301	0.37718	yes
peg131492		WARS2							AGGTTTCAACAAGAAGTATG	ACTTCTTGTTGAA	13	AGAACTCCCCAT	12	no_edit	sense		0.775312	-1.744	-0.484342	0.528032	0.236542	0.382287	yes
peg131493		WARS2							AGGTTTCAACAAGAAGTATG	ACTTCTTGTTG	11	GAAAGAACTCCCCAT	15	no_edit	sense		0.253055	0.961931	0.607493	-0.145199	1.68652	0.770663	yes
peg131494		WARS2							AGGTTTCAACAAGAAGTATG	ACTTCTTGTTGAA	13	GAAAGAACTCCCCAT	15	no_edit	sense		-0.334925	1.04283	0.353954	-0.309954	-1.61775	-0.963854	yes
peg131495		UVRAG							AGTACTGAAAAGATATATAA	TATATCTTTTC	11	CTTACCTTTA	10	no_edit	sense		0.418832	1.46219	0.940513	1.14724	2.36492	1.75608	yes
peg131496		UVRAG							AGTACTGAAAAGATATATAA	TATATCTTTTCAG	13	CTTACCTTTA	10	no_edit	sense		-1.64394	-1.69136	-1.66765	0.614863	-0.92956	-0.157349	yes
peg131497		UVRAG							AGTACTGAAAAGATATATAA	TATATCTTTTC	11	CCCTTACCTTTA	12	no_edit	sense		-1.30282	-2.50318	-1.903	-1.43796	-0.485836	-0.961897	yes
peg131498		UVRAG							AGTACTGAAAAGATATATAA	TATATCTTTTCAG	13	CCCTTACCTTTA	12	no_edit	sense		0.659672	0.146504	0.403088	-0.572963	0.553884	-0.00953971	yes
peg131499		UVRAG							AGTACTGAAAAGATATATAA	TATATCTTTTC	11	ATCCCCTTACCTTTA	15	no_edit	sense		0.413881	-0.091541	0.16117	-0.941232	-0.159322	-0.550277	yes
peg131500		UVRAG							AGTACTGAAAAGATATATAA	TATATCTTTTCAG	13	ATCCCCTTACCTTTA	15	no_edit	sense		0.783783	0.104926	0.444354	-0.272915	-0.0603714	-0.166643	yes
peg131501		TXN							AGTAGATGTGGATGACTGTC	AGTCATCCACA	11	CATACCTGAC	10	no_edit	sense		-0.340124	-1.59832	-0.969221	-0.805043	-2.58345	-1.69424	yes
peg131502		TXN							AGTAGATGTGGATGACTGTC	AGTCATCCACATC	13	CATACCTGAC	10	no_edit	sense		1.00923	-0.160809	0.424213	-0.138073	0.575948	0.218938	yes
peg131503		TXN							AGTAGATGTGGATGACTGTC	AGTCATCCACA	11	TACATACCTGAC	12	no_edit	sense		-0.0195473	0.079514	0.0299834	-0.130271	0.47709	0.173409	yes
peg131504		TXN							AGTAGATGTGGATGACTGTC	AGTCATCCACATC	13	TACATACCTGAC	12	no_edit	sense		1.73673	1.7641	1.75041	0.0455204	0.0535608	0.0495406	yes
peg131505		TXN							AGTAGATGTGGATGACTGTC	AGTCATCCACA	11	AGCTACATACCTGAC	15	no_edit	sense		0.614458	0.68279	0.648624	0.00294397	0.21551	0.109227	yes
peg131506		TXN							AGTAGATGTGGATGACTGTC	AGTCATCCACATC	13	AGCTACATACCTGAC	15	no_edit	sense		0.52559	1.52666	1.02613	0.756252	-1.0349	-0.139326	yes
peg131507		VPS72							AGTAGTCACCAAGGCCTATA	AGGCCTTGGTG	11	TGTACCTTAT	10	no_edit	sense		0.00142823	-0.338916	-0.168744	0.252498	1.33953	0.796016	yes
peg131508		VPS72							AGTAGTCACCAAGGCCTATA	AGGCCTTGGTGAC	13	TGTACCTTAT	10	no_edit	sense		0.0771446	-1.12736	-0.525107	-0.97678	-0.943215	-0.959997	yes
peg131509		VPS72							AGTAGTCACCAAGGCCTATA	AGGCCTTGGTG	11	CCTGTACCTTAT	12	no_edit	sense		1.05555	0.168779	0.612166	-0.94689	-0.792705	-0.869798	yes
peg131510		VPS72							AGTAGTCACCAAGGCCTATA	AGGCCTTGGTGAC	13	CCTGTACCTTAT	12	no_edit	sense		-1.8563	1.6526	-0.101852	0.663829	0.809862	0.736846	yes
peg131511		VPS72							AGTAGTCACCAAGGCCTATA	AGGCCTTGGTG	11	CCCCCTGTACCTTAT	15	no_edit	sense		0.0488883	-0.84269	-0.396901	0.491782	-1.59813	-0.553175	yes
peg131512		VPS72							AGTAGTCACCAAGGCCTATA	AGGCCTTGGTGAC	13	CCCCCTGTACCTTAT	15	no_edit	sense		-0.199285	0.154704	-0.0222902	-0.447813	0.572809	0.0624981	yes
peg131513		PSMD12							AGTAGTGAAGATGTGCTATG	AGCACATCTTC	11	TTAGCCTCAT	10	no_edit	sense		-1.08208	0.481023	-0.300529	-1.50132	-0.361725	-0.931523	yes
peg131514		PSMD12							AGTAGTGAAGATGTGCTATG	AGCACATCTTCAC	13	TTAGCCTCAT	10	no_edit	sense		-1.3336	-1.51836	-1.42598	-0.473646	-3.91853	-2.19609	yes
peg131515		PSMD12							AGTAGTGAAGATGTGCTATG	AGCACATCTTC	11	CTTTAGCCTCAT	12	no_edit	sense		0.342231	0.447333	0.394782	-1.15428	-0.406528	-0.780402	yes
peg131516		PSMD12							AGTAGTGAAGATGTGCTATG	AGCACATCTTCAC	13	CTTTAGCCTCAT	12	no_edit	sense		-0.744765	-1.72169	-1.23323	-0.541561	-0.798827	-0.670194	yes
peg131517		PSMD12							AGTAGTGAAGATGTGCTATG	AGCACATCTTC	11	ATTCTTTAGCCTCAT	15	no_edit	sense		0.0056271	2.10066	1.05315	1.28602	0.296783	0.791402	yes
peg131518		PSMD12							AGTAGTGAAGATGTGCTATG	AGCACATCTTCAC	13	ATTCTTTAGCCTCAT	15	no_edit	sense		2.64638	1.52067	2.08353	0.453292	0.465208	0.45925	yes
peg131519		CPSF2							AGTCCCAGGAGTAGTTCTGT	GAACTACTCCT	11	CTAACCTACA	10	no_edit	antisense		-0.046136	-0.264219	-0.155177	0.582228	-1.17543	-0.2966	yes
peg131520		CPSF2							AGTCCCAGGAGTAGTTCTGT	GAACTACTCCTGG	13	CTAACCTACA	10	no_edit	antisense		-2.73933	-1.0294	-1.88436	-1.39865	-0.715874	-1.05726	yes
peg131521		CPSF2							AGTCCCAGGAGTAGTTCTGT	GAACTACTCCT	11	TTCTAACCTACA	12	no_edit	antisense		-0.211614	-0.255702	-0.233658	0.309637	-1.49153	-0.590946	yes
peg131522		CPSF2							AGTCCCAGGAGTAGTTCTGT	GAACTACTCCTGG	13	TTCTAACCTACA	12	no_edit	antisense		-0.0877116	0.684038	0.298163	-1.13521	0.952085	-0.0915634	yes
peg131523		CPSF2							AGTCCCAGGAGTAGTTCTGT	GAACTACTCCT	11	TCATTCTAACCTACA	15	no_edit	antisense		-0.784822	-0.989553	-0.887187	-1.73399	1.03099	-0.351501	yes
peg131524		CPSF2							AGTCCCAGGAGTAGTTCTGT	GAACTACTCCTGG	13	TCATTCTAACCTACA	15	no_edit	antisense		-0.842459	-1.45889	-1.15067	-0.278775	-2.81603	-1.5474	yes
peg131525		IPO7							AGTCCGATAACAGTGCTTGT	AGCACTGTTAT	11	CTAGCCAACA	10	no_edit	sense		0.0440971	0.952059	0.498078	-1.57589	-0.244028	-0.909956	yes
peg131526		IPO7							AGTCCGATAACAGTGCTTGT	AGCACTGTTATCG	13	CTAGCCAACA	10	no_edit	sense		-0.449087	0.193057	-0.128015	0.347027	1.9647	1.15586	yes
peg131527		IPO7							AGTCCGATAACAGTGCTTGT	AGCACTGTTAT	11	TCCTAGCCAACA	12	no_edit	sense		0.235293	2.99183	1.61356	-0.0427485	1.43987	0.698562	yes
peg131528		IPO7							AGTCCGATAACAGTGCTTGT	AGCACTGTTATCG	13	TCCTAGCCAACA	12	no_edit	sense		-0.560263	-0.888871	-0.724567	-1.20043	-1.20074	-1.20058	yes
peg131529		IPO7							AGTCCGATAACAGTGCTTGT	AGCACTGTTAT	11	AATTCCTAGCCAACA	15	no_edit	sense		-0.913733	-0.461342	-0.687537	-0.896545	0.550623	-0.172961	yes
peg131530		IPO7							AGTCCGATAACAGTGCTTGT	AGCACTGTTATCG	13	AATTCCTAGCCAACA	15	no_edit	sense		1.96342	1.92186	1.94264	0.908884	-1.03852	-0.0648193	yes
peg131531		NFS1							AGTGCTGCGACCTCTCTATA	AGAGAGGTCGC	11	ACATCCATAT	10	no_edit	sense		-2.86932	-2.22262	-2.54597	-2.80441	-0.883219	-1.84382	yes
peg131532		NFS1							AGTGCTGCGACCTCTCTATA	AGAGAGGTCGCAG	13	ACATCCATAT	10	no_edit	sense		-3.2144	-3.45344	-3.33392	-0.492521	-1.73131	-1.11192	yes
peg131533		NFS1							AGTGCTGCGACCTCTCTATA	AGAGAGGTCGC	11	GCACATCCATAT	12	no_edit	sense		-2.14423	-2.24721	-2.19572	-3.53882	-2.47064	-3.00473	yes
peg131534		NFS1							AGTGCTGCGACCTCTCTATA	AGAGAGGTCGCAG	13	GCACATCCATAT	12	no_edit	sense		-0.00554199	-2.08205	-1.0438	-2.64584	-2.01256	-2.3292	yes
peg131535		NFS1							AGTGCTGCGACCTCTCTATA	AGAGAGGTCGC	11	CTTGCACATCCATAT	15	no_edit	sense		-0.157424	-1.96169	-1.05956	0.678868	0.392001	0.535435	yes
peg131536		NFS1							AGTGCTGCGACCTCTCTATA	AGAGAGGTCGCAG	13	CTTGCACATCCATAT	15	no_edit	sense		-0.768454	-2.36209	-1.56527	-2.59052	0.537749	-1.02639	yes
peg131537		UBA2							AGTGGAACAGCTGGGTATCT	TACCCAGCTGT	11	TTGTCCAAGA	10	no_edit	sense		0.691874	-0.378963	0.156456	0.3153	0.5855	0.4504	yes
peg131538		UBA2							AGTGGAACAGCTGGGTATCT	TACCCAGCTGTTC	13	TTGTCCAAGA	10	no_edit	sense		-2.13601	-1.18833	-1.66217	-0.298921	-2.16517	-1.23204	yes
peg131539		UBA2							AGTGGAACAGCTGGGTATCT	TACCCAGCTGT	11	ACTTGTCCAAGA	12	no_edit	sense		0.450255	-1.0249	-0.287321	0.161419	-1.02577	-0.432177	yes
peg131540		UBA2							AGTGGAACAGCTGGGTATCT	TACCCAGCTGTTC	13	ACTTGTCCAAGA	12	no_edit	sense		1.91889	0.963219	1.44106	-0.335688	1.16343	0.413872	yes
peg131541		UBA2							AGTGGAACAGCTGGGTATCT	TACCCAGCTGT	11	GTTACTTGTCCAAGA	15	no_edit	sense		-1.26562	0.831042	-0.21729	-0.692739	0.567036	-0.0628515	yes
peg131542		UBA2							AGTGGAACAGCTGGGTATCT	TACCCAGCTGTTC	13	GTTACTTGTCCAAGA	15	no_edit	sense		-1.99149	-0.58632	-1.2889	-0.55759	-1.22705	-0.89232	yes
peg131543		CUL1							AGTGGAGTTGTACAGTCTTA	GACTGTACAAC	11	TTTACCGTAA	10	no_edit	sense		-0.209096	-0.143159	-0.176127	-0.124519	-0.898447	-0.511483	yes
peg131544		CUL1							AGTGGAGTTGTACAGTCTTA	GACTGTACAACTC	13	TTTACCGTAA	10	no_edit	sense		-1.82962	1.4314	-0.19911	-0.385689	0.416001	0.0151558	yes
peg131545		CUL1							AGTGGAGTTGTACAGTCTTA	GACTGTACAAC	11	TATTTACCGTAA	12	no_edit	sense		-0.454249	0.458161	0.00195585	-1.27758	-0.18307	-0.730327	yes
peg131546		CUL1							AGTGGAGTTGTACAGTCTTA	GACTGTACAACTC	13	TATTTACCGTAA	12	no_edit	sense		-1.31139	-1.19188	-1.25163	-2.38299	0.263828	-1.05958	yes
peg131547		CUL1							AGTGGAGTTGTACAGTCTTA	GACTGTACAAC	11	AATTATTTACCGTAA	15	no_edit	sense		-0.938947	0.0668352	-0.436056	0.487608	0.583663	0.535636	yes
peg131548		CUL1							AGTGGAGTTGTACAGTCTTA	GACTGTACAACTC	13	AATTATTTACCGTAA	15	no_edit	sense		1.30581	-0.786241	0.259786	2.04278	-0.481065	0.780858	yes
peg131549		ATP6V1A							AGTGGATATCCAGCCTATCT	TAGGCTGGATA	11	GGCACCAAGA	10	no_edit	sense		-0.997438	-1.43183	-1.21464	-0.431459	0.12333	-0.154065	yes
peg131550		ATP6V1A							AGTGGATATCCAGCCTATCT	TAGGCTGGATATC	13	GGCACCAAGA	10	no_edit	sense		-0.748175	-0.802605	-0.77539	-0.294999	0.248205	-0.023397	yes
peg131551		ATP6V1A							AGTGGATATCCAGCCTATCT	TAGGCTGGATA	11	CGGGCACCAAGA	12	no_edit	sense		-1.0637	1.64851	0.292408	-1.36478	-0.154517	-0.759651	yes
peg131552		ATP6V1A							AGTGGATATCCAGCCTATCT	TAGGCTGGATATC	13	CGGGCACCAAGA	12	no_edit	sense		0.727822	-0.626387	0.0507176	-2.33855	0.286435	-1.02606	yes
peg131553		ATP6V1A							AGTGGATATCCAGCCTATCT	TAGGCTGGATA	11	AGACGGGCACCAAGA	15	no_edit	sense		0.929278	-0.856794	0.0362416	0.604625	-0.736949	-0.0661618	yes
peg131554		ATP6V1A							AGTGGATATCCAGCCTATCT	TAGGCTGGATATC	13	AGACGGGCACCAAGA	15	no_edit	sense		-0.513377	0.654822	0.0707225	-2.62959	0.171082	-1.22925	yes
peg131555		LAMTOR2							AGTGTCCCCGTAACCAGAGT	CTGGTTACGGG	11	CTGGCCTACT	10	no_edit	antisense		-0.592709	-2.01773	-1.30522	0.495898	0.201409	0.348653	yes
peg131556		LAMTOR2							AGTGTCCCCGTAACCAGAGT	CTGGTTACGGGGA	13	CTGGCCTACT	10	no_edit	antisense								no
peg131557		LAMTOR2							AGTGTCCCCGTAACCAGAGT	CTGGTTACGGG	11	TGCTGGCCTACT	12	no_edit	antisense		1.70581	1.07722	1.39151	1.77188	0.798776	1.28533	yes
peg131558		LAMTOR2							AGTGTCCCCGTAACCAGAGT	CTGGTTACGGGGA	13	TGCTGGCCTACT	12	no_edit	antisense								no
peg131559		LAMTOR2							AGTGTCCCCGTAACCAGAGT	CTGGTTACGGG	11	CACTGCTGGCCTACT	15	no_edit	antisense		0.112914	1.73803	0.925472	0.657677	0.0577633	0.35772	yes
peg131560		LAMTOR2							AGTGTCCCCGTAACCAGAGT	CTGGTTACGGGGA	13	CACTGCTGGCCTACT	15	no_edit	antisense								no
peg131561		TUBG1							AGTGTGAGGAGTGAATTGTA	AATTCACTCCT	11	CCAGCCTTAC	10	no_edit	antisense		-0.0436701	1.81256	0.884447	0.317239	1.67261	0.994927	yes
peg131562		TUBG1							AGTGTGAGGAGTGAATTGTA	AATTCACTCCTCA	13	CCAGCCTTAC	10	no_edit	antisense		-0.0281694	0.610043	0.290937	0.0792016	-0.520884	-0.220841	yes
peg131563		TUBG1							AGTGTGAGGAGTGAATTGTA	AATTCACTCCT	11	GTCCAGCCTTAC	12	no_edit	antisense		0.476994	1.32409	0.90054	2.82628	-0.815121	1.00558	yes
peg131564		TUBG1							AGTGTGAGGAGTGAATTGTA	AATTCACTCCTCA	13	GTCCAGCCTTAC	12	no_edit	antisense		0.689767	0.874649	0.782208	-1.65348	2.24346	0.294991	yes
peg131565		TUBG1							AGTGTGAGGAGTGAATTGTA	AATTCACTCCT	11	GTGGTCCAGCCTTAC	15	no_edit	antisense		-0.0634984	1.12028	0.528392	-0.131828	2.31483	1.0915	yes
peg131566		TUBG1							AGTGTGAGGAGTGAATTGTA	AATTCACTCCTCA	13	GTGGTCCAGCCTTAC	15	no_edit	antisense		2.27521	1.60621	1.94071	1.2388	1.23098	1.23489	yes
peg131567		HSPA14							AGTTAACAGTGGAATATATC	ATATTCCACTG	11	AGAACCCGAT	10	no_edit	sense		0.0250351	-1.49444	-0.734704	-1.80637	0.997378	-0.404495	yes
peg131568		HSPA14							AGTTAACAGTGGAATATATC	ATATTCCACTGTT	13	AGAACCCGAT	10	no_edit	sense		2.75296	0.726975	1.73997	0.487935	2.41035	1.44914	yes
peg131569		HSPA14							AGTTAACAGTGGAATATATC	ATATTCCACTG	11	AAAGAACCCGAT	12	no_edit	sense		1.18707	0.126923	0.656996	4.88742	-0.00901084	2.43921	yes
peg131570		HSPA14							AGTTAACAGTGGAATATATC	ATATTCCACTGTT	13	AAAGAACCCGAT	12	no_edit	sense		2.11873	2.60988	2.36431	-0.555367	1.89731	0.670973	yes
peg131571		HSPA14							AGTTAACAGTGGAATATATC	ATATTCCACTG	11	TTGAAAGAACCCGAT	15	no_edit	sense		0.963085	3.54935	2.25622	0.102603	0.47484	0.288722	yes
peg131572		HSPA14							AGTTAACAGTGGAATATATC	ATATTCCACTGTT	13	TTGAAAGAACCCGAT	15	no_edit	sense		-1.46405	-2.45283	-1.95844	-0.782156	-1.23002	-1.00609	yes
peg131573		UQCRFS1							AGTTACTCCAGTTACCAAAT	TGGTAACTGGA	11	TTCTCCTATT	10	no_edit	antisense		-0.555835	-0.612638	-0.584236	0.496626	-0.390215	0.0532057	yes
peg131574		UQCRFS1							AGTTACTCCAGTTACCAAAT	TGGTAACTGGAGT	13	TTCTCCTATT	10	no_edit	antisense		0.239928	-0.445428	-0.10275	0.0822642	-0.248469	-0.0831025	yes
peg131575		UQCRFS1							AGTTACTCCAGTTACCAAAT	TGGTAACTGGA	11	GTTTCTCCTATT	12	no_edit	antisense		1.04488	1.81871	1.43179	0.0732849	2.18822	1.13075	yes
peg131576		UQCRFS1							AGTTACTCCAGTTACCAAAT	TGGTAACTGGAGT	13	GTTTCTCCTATT	12	no_edit	antisense		0.271423	-0.590863	-0.15972	0.0090759	-0.821399	-0.406161	yes
peg131577		UQCRFS1							AGTTACTCCAGTTACCAAAT	TGGTAACTGGA	11	AAGGTTTCTCCTATT	15	no_edit	antisense		0.79796	-1.66979	-0.435916	1.12162	-0.0316333	0.544993	yes
peg131578		UQCRFS1							AGTTACTCCAGTTACCAAAT	TGGTAACTGGAGT	13	AAGGTTTCTCCTATT	15	no_edit	antisense		1.66248	0.924335	1.29341	0.791134	-0.223639	0.283748	yes
peg131579		CDC7							AGTTATTGCTATGCCATATC	ATGGCATAGCA	11	TGCTCCAGAT	10	no_edit	sense		-1.71788	1.1082	-0.304842	-1.0258	0.234302	-0.39575	yes
peg131580		CDC7							AGTTATTGCTATGCCATATC	ATGGCATAGCAAT	13	TGCTCCAGAT	10	no_edit	sense		-1.34188	-1.68337	-1.51263	-0.212203	-2.29601	-1.25411	yes
peg131581		CDC7							AGTTATTGCTATGCCATATC	ATGGCATAGCA	11	CATGCTCCAGAT	12	no_edit	sense		-0.48209	-0.0275989	-0.254844	-0.771752	1.29655	0.262397	yes
peg131582		CDC7							AGTTATTGCTATGCCATATC	ATGGCATAGCAAT	13	CATGCTCCAGAT	12	no_edit	sense		1.68174	-0.863627	0.409055	2.48701	-1.71821	0.384401	yes
peg131583		CDC7							AGTTATTGCTATGCCATATC	ATGGCATAGCA	11	ACTCATGCTCCAGAT	15	no_edit	sense		-0.313703	1.92673	0.806512	-0.793387	0.792611	-0.000388127	yes
peg131584		CDC7							AGTTATTGCTATGCCATATC	ATGGCATAGCAAT	13	ACTCATGCTCCAGAT	15	no_edit	sense		-0.266104	0.208151	-0.0289763	0.027472	0.112028	0.0697502	yes
peg131585		NAA10							AGTTCTCGGGCAGGCAGAGG	CTGCCTGCCCG	11	GCAACCTCCT	10	no_edit	antisense		1.40438	-1.60996	-0.102793	-0.608294	-0.676622	-0.642458	yes
peg131586		NAA10							AGTTCTCGGGCAGGCAGAGG	CTGCCTGCCCGAG	13	GCAACCTCCT	10	no_edit	antisense								no
peg131587		NAA10							AGTTCTCGGGCAGGCAGAGG	CTGCCTGCCCG	11	CTGCAACCTCCT	12	no_edit	antisense		-0.385341	-0.201709	-0.293525	0.0249114	0.328385	0.176648	yes
peg131588		NAA10							AGTTCTCGGGCAGGCAGAGG	CTGCCTGCCCGAG	13	CTGCAACCTCCT	12	no_edit	antisense								no
peg131589		NAA10							AGTTCTCGGGCAGGCAGAGG	CTGCCTGCCCG	11	GCACTGCAACCTCCT	15	no_edit	antisense		1.97284	0.991685	1.48226	1.00487	1.19139	1.09813	yes
peg131590		NAA10							AGTTCTCGGGCAGGCAGAGG	CTGCCTGCCCGAG	13	GCACTGCAACCTCCT	15	no_edit	antisense		-1.27039	-0.910892	-1.09064	-3.07137	-2.37604	-2.7237	yes
peg131591		NAA20							AGTTGGGCTACAGTGTATAT	TACACTGTAGC	11	CCGTCCTATA	10	no_edit	sense		-1.51303	0.226595	-0.643217	-0.9299	0.340893	-0.294504	yes
peg131592		NAA20							AGTTGGGCTACAGTGTATAT	TACACTGTAGCCC	13	CCGTCCTATA	10	no_edit	sense		1.16999	-1.1437	0.0131486	1.40408	0.798614	1.10135	yes
peg131593		NAA20							AGTTGGGCTACAGTGTATAT	TACACTGTAGC	11	GACCGTCCTATA	12	no_edit	sense		-0.42107	-0.430236	-0.425653	1.10678	-1.09904	0.00387185	yes
peg131594		NAA20							AGTTGGGCTACAGTGTATAT	TACACTGTAGCCC	13	GACCGTCCTATA	12	no_edit	sense		-0.511791	0.411619	-0.050086	1.24375	1.52337	1.38356	yes
peg131595		NAA20							AGTTGGGCTACAGTGTATAT	TACACTGTAGC	11	TATGACCGTCCTATA	15	no_edit	sense		-1.68333	-0.746449	-1.21489	-0.74751	1.04034	0.146416	yes
peg131596		NAA20							AGTTGGGCTACAGTGTATAT	TACACTGTAGCCC	13	TATGACCGTCCTATA	15	no_edit	sense		-0.518899	0.477844	-0.0205272	-1.9142	0.667556	-0.623321	yes
peg131597		HNRNPM							AGTTGGTGAGGTAACATACG	ATGTTACCTCA	11	AGCTCCACGT	10	no_edit	sense		0.100018	-1.13921	-0.519594	0.283817	0.0541654	0.168991	yes
peg131598		HNRNPM							AGTTGGTGAGGTAACATACG	ATGTTACCTCACC	13	AGCTCCACGT	10	no_edit	sense		-1.37842	-1.04113	-1.20978	1.20712	2.81459	2.01086	yes
peg131599		HNRNPM							AGTTGGTGAGGTAACATACG	ATGTTACCTCA	11	AGAGCTCCACGT	12	no_edit	sense		-0.123593	1.40911	0.642761	0.658002	-0.188842	0.23458	yes
peg131600		HNRNPM							AGTTGGTGAGGTAACATACG	ATGTTACCTCACC	13	AGAGCTCCACGT	12	no_edit	sense		1.4376	1.7829	1.61025	-0.388743	-0.276508	-0.332626	yes
peg131601		HNRNPM							AGTTGGTGAGGTAACATACG	ATGTTACCTCA	11	TTAAGAGCTCCACGT	15	no_edit	sense		-1.21554	-0.894256	-1.0549	-2.64711	0.320618	-1.16325	yes
peg131602		HNRNPM							AGTTGGTGAGGTAACATACG	ATGTTACCTCACC	13	TTAAGAGCTCCACGT	15	no_edit	sense		-0.169338	-1.82141	-0.995373	-0.7296	0.160223	-0.284689	yes
peg131603		PDS5A							AGTTTATCATGGGAAGTATA	ACTTCCCATGA	11	AGCTCCATAT	10	no_edit	antisense								no
peg131604		PDS5A							AGTTTATCATGGGAAGTATA	ACTTCCCATGATA	13	AGCTCCATAT	10	no_edit	antisense								no
peg131605		PDS5A							AGTTTATCATGGGAAGTATA	ACTTCCCATGA	11	GAAGCTCCATAT	12	no_edit	antisense		-0.555931	-2.90991	-1.73292	-1.14491	-0.283303	-0.714104	yes
peg131606		PDS5A							AGTTTATCATGGGAAGTATA	ACTTCCCATGATA	13	GAAGCTCCATAT	12	no_edit	antisense		1.19293	-1.13611	0.0284101	-1.19922	1.45708	0.12893	yes
peg131607		PDS5A							AGTTTATCATGGGAAGTATA	ACTTCCCATGA	11	CCAGAAGCTCCATAT	15	no_edit	antisense		1.32191	0.177773	0.74984	1.31462	0.524806	0.919714	yes
peg131608		PDS5A							AGTTTATCATGGGAAGTATA	ACTTCCCATGATA	13	CCAGAAGCTCCATAT	15	no_edit	antisense		0.970735	0.889447	0.930091	0.214245	1.0947	0.654474	yes
peg131609		GART							AGTTTGAGGGAGCAATTTAT	AATTGCTCCCT	11	CTTTCCTATA	10	no_edit	sense		1.94831	-0.504119	0.722096	2.51594	-1.27927	0.618335	yes
peg131610		GART							AGTTTGAGGGAGCAATTTAT	AATTGCTCCCTCA	13	CTTTCCTATA	10	no_edit	sense								no
peg131611		GART							AGTTTGAGGGAGCAATTTAT	AATTGCTCCCT	11	GTCTTTCCTATA	12	no_edit	sense		-0.0438903	-1.39556	-0.719726	-1.34029	-0.686456	-1.01337	yes
peg131612		GART							AGTTTGAGGGAGCAATTTAT	AATTGCTCCCTCA	13	GTCTTTCCTATA	12	no_edit	sense		2.83657	0.283092	1.55983	0.306323	-0.228643	0.0388405	yes
peg131613		GART							AGTTTGAGGGAGCAATTTAT	AATTGCTCCCT	11	GACGTCTTTCCTATA	15	no_edit	sense		0.65464	1.90134	1.27799	1.05253	-1.27533	-0.111399	yes
peg131614		GART							AGTTTGAGGGAGCAATTTAT	AATTGCTCCCTCA	13	GACGTCTTTCCTATA	15	no_edit	sense		1.12648	2.56927	1.84787	1.32949	2.37658	1.85304	yes
peg131615		DHX8							ATAAAGTGAAGTCTAGATAT	TCTAGACTTCA	11	TGGACCGATA	10	no_edit	sense		-0.31402	2.84292	1.26445	-0.606243	2.13392	0.763836	yes
peg131616		DHX8							ATAAAGTGAAGTCTAGATAT	TCTAGACTTCACT	13	TGGACCGATA	10	no_edit	sense		-0.552356	-2.08624	-1.3193	-0.337528	-3.91938	-2.12845	yes
peg131617		DHX8							ATAAAGTGAAGTCTAGATAT	TCTAGACTTCA	11	CCTGGACCGATA	12	no_edit	sense		0.152168	-1.77031	-0.809073	1.08495	-0.0404609	0.522246	yes
peg131618		DHX8							ATAAAGTGAAGTCTAGATAT	TCTAGACTTCACT	13	CCTGGACCGATA	12	no_edit	sense		-0.0115039	0.375043	0.181769	-1.13106	-1.31738	-1.22422	yes
peg131619		DHX8							ATAAAGTGAAGTCTAGATAT	TCTAGACTTCA	11	GCTCCTGGACCGATA	15	no_edit	sense		0.883397	-1.68111	-0.398859	-0.354944	-1.81812	-1.08653	yes
peg131620		DHX8							ATAAAGTGAAGTCTAGATAT	TCTAGACTTCACT	13	GCTCCTGGACCGATA	15	no_edit	sense		0.243799	-1.55874	-0.657471	0.0458771	-0.870271	-0.412197	yes
peg131621		WDR75							ATAACTACCAACAAAGTCAC	ACTTTGTTGGT	11	TGGACCTGTG	10	no_edit	antisense		1.12578	-0.927123	0.09933	0.633148	-0.245544	0.193802	yes
peg131622		WDR75							ATAACTACCAACAAAGTCAC	ACTTTGTTGGTAG	13	TGGACCTGTG	10	no_edit	antisense		-0.18974	-1.55802	-0.873881	-0.482946	-1.0349	-0.758925	yes
peg131623		WDR75							ATAACTACCAACAAAGTCAC	ACTTTGTTGGT	11	GCTGGACCTGTG	12	no_edit	antisense		-1.05725	-2.02828	-1.54277	-3.32429	1.81543	-0.754428	yes
peg131624		WDR75							ATAACTACCAACAAAGTCAC	ACTTTGTTGGTAG	13	GCTGGACCTGTG	12	no_edit	antisense		-0.223878	-0.15832	-0.191099	-0.467369	0.190472	-0.138448	yes
peg131625		WDR75							ATAACTACCAACAAAGTCAC	ACTTTGTTGGT	11	TTGGCTGGACCTGTG	15	no_edit	antisense		-0.131964	-0.159986	-0.145975	0.173708	1.17639	0.675047	yes
peg131626		WDR75							ATAACTACCAACAAAGTCAC	ACTTTGTTGGTAG	13	TTGGCTGGACCTGTG	15	no_edit	antisense		0.254228	-0.339481	-0.0426265	0.0802422	-0.862846	-0.391302	yes
peg131627		PAXBP1							ATAACTATAAGGAATGCCAT	GCATTCCTTAT	11	TCATCCTATG	10	no_edit	antisense		-3.68774	1.78754	-0.950099	-2.29353	-0.796535	-1.54503	yes
peg131628		PAXBP1							ATAACTATAAGGAATGCCAT	GCATTCCTTATAG	13	TCATCCTATG	10	no_edit	antisense		-1.99718	-1.53759	-1.76738	-3.71645	1.63707	-1.03969	yes
peg131629		PAXBP1							ATAACTATAAGGAATGCCAT	GCATTCCTTAT	11	GCTCATCCTATG	12	no_edit	antisense		-1.89274	1.51244	-0.190147	-3.45782	1.27257	-1.09263	yes
peg131630		PAXBP1							ATAACTATAAGGAATGCCAT	GCATTCCTTATAG	13	GCTCATCCTATG	12	no_edit	antisense		-0.431529	0.234462	-0.0985336	-0.738343	-0.337863	-0.538103	yes
peg131631		PAXBP1							ATAACTATAAGGAATGCCAT	GCATTCCTTAT	11	ACGGCTCATCCTATG	15	no_edit	antisense		-1.01868	0.1855	-0.416588	2.04272	0.228321	1.13552	yes
peg131632		PAXBP1							ATAACTATAAGGAATGCCAT	GCATTCCTTATAG	13	ACGGCTCATCCTATG	15	no_edit	antisense		0.793154	0.222555	0.507854	-0.0548305	-0.537308	-0.29607	yes
peg131633		CINP							ATAAGCTCTTGGAGATGTAC	CATCTCCAAGA	11	CCTTCCTGTA	10	no_edit	sense		0.669092	-1.86673	-0.59882	-0.567747	-0.36902	-0.468383	yes
peg131634		CINP							ATAAGCTCTTGGAGATGTAC	CATCTCCAAGAGC	13	CCTTCCTGTA	10	no_edit	sense		-0.769728	0.95336	0.0918159	-0.563325	2.09785	0.767264	yes
peg131635		CINP							ATAAGCTCTTGGAGATGTAC	CATCTCCAAGA	11	CTCCTTCCTGTA	12	no_edit	sense		1.55562	-0.336121	0.609749	-0.419223	1.27634	0.428559	yes
peg131636		CINP							ATAAGCTCTTGGAGATGTAC	CATCTCCAAGAGC	13	CTCCTTCCTGTA	12	no_edit	sense								no
peg131637		CINP							ATAAGCTCTTGGAGATGTAC	CATCTCCAAGA	11	CAGCTCCTTCCTGTA	15	no_edit	sense		1.01894	-0.492263	0.263341	0.553904	0.669111	0.611508	yes
peg131638		CINP							ATAAGCTCTTGGAGATGTAC	CATCTCCAAGAGC	13	CAGCTCCTTCCTGTA	15	no_edit	sense		-1.55546	-0.274311	-0.914884	-1.44079	-0.294114	-0.86745	yes
peg131639		ESF1							ATAATGACAAGAGACAGTGA	CTGTCTCTTGT	11	TCATAACCATCA	12	no_edit	sense		-0.612547	-0.927907	-0.770227	-0.786625	-1.03317	-0.909898	yes
peg131640		ESF1							ATAATGACAAGAGACAGTGA	CTGTCTCTTGTCA	13	TCATAACCATCA	12	no_edit	sense		-0.932367	-0.994721	-0.963544	-0.72032	1.57149	0.425584	yes
peg131641		ESF1							ATAATGACAAGAGACAGTGA	CTGTCTCTTGT	11	TTTTCATAACCATCA	15	no_edit	sense		0.663975	0.161826	0.412901	-0.608999	0.494372	-0.0573131	yes
peg131642		ESF1							ATAATGACAAGAGACAGTGA	CTGTCTCTTGTCA	13	TTTTCATAACCATCA	15	no_edit	sense		1.38927	-0.26003	0.564619	1.98647	0.283399	1.13493	yes
peg131643		ESF1							ATAATGACAAGAGACAGTGA	CTGTCTCTTGT	11	TTGAGTTTTCATAACCATCA	20	no_edit	sense		-0.888202	-1.43857	-1.16339	-0.103284	-0.583678	-0.343481	yes
peg131644		ESF1							ATAATGACAAGAGACAGTGA	CTGTCTCTTGTCA	13	TTGAGTTTTCATAACCATCA	20	no_edit	sense		0.19771	1.40305	0.800378	0.859749	0.464679	0.662214	yes
peg131645		PRPF39							ATACACTATCCGTATTGCTA	CAATACGGATA	11	GTAACCATAG	10	no_edit	sense		0.185871	0.629586	0.407729	-0.0705972	1.44307	0.686238	yes
peg131646		PRPF39							ATACACTATCCGTATTGCTA	CAATACGGATAGT	13	GTAACCATAG	10	no_edit	sense		-0.329397	1.01838	0.344493	-0.125787	1.86624	0.870224	yes
peg131647		PRPF39							ATACACTATCCGTATTGCTA	CAATACGGATA	11	CAGTAACCATAG	12	no_edit	sense		-0.72058	-1.6266	-1.17359	-0.270041	-1.50322	-0.886629	yes
peg131648		PRPF39							ATACACTATCCGTATTGCTA	CAATACGGATAGT	13	CAGTAACCATAG	12	no_edit	sense		-1.14646	-2.21626	-1.68136	-1.54653	-0.665686	-1.10611	yes
peg131649		PRPF39							ATACACTATCCGTATTGCTA	CAATACGGATA	11	TTCCAGTAACCATAG	15	no_edit	sense		-0.230668	0.306044	0.037688	-1.11324	1.49371	0.190236	yes
peg131650		PRPF39							ATACACTATCCGTATTGCTA	CAATACGGATAGT	13	TTCCAGTAACCATAG	15	no_edit	sense		-1.7483	-0.711227	-1.22977	-1.8315	-0.349802	-1.09065	yes
peg131651		NUP214							ATACACTATGGCGAAGACGT	TCTTCGCCATA	11	GGTACCTACG	10	no_edit	antisense		0.262758	-1.3073	-0.52227	-0.483786	1.45253	0.484371	yes
peg131652		NUP214							ATACACTATGGCGAAGACGT	TCTTCGCCATAGT	13	GGTACCTACG	10	no_edit	antisense		0.745896	2.05449	1.40019	0.012152	1.22528	0.618717	yes
peg131653		NUP214							ATACACTATGGCGAAGACGT	TCTTCGCCATA	11	TTGGTACCTACG	12	no_edit	antisense		-1.4912	1.25293	-0.119134	-1.7161	0.591824	-0.56214	yes
peg131654		NUP214							ATACACTATGGCGAAGACGT	TCTTCGCCATAGT	13	TTGGTACCTACG	12	no_edit	antisense		1.86607	1.07597	1.47102	0.791926	0.63822	0.715073	yes
peg131655		NUP214							ATACACTATGGCGAAGACGT	TCTTCGCCATA	11	GGATTGGTACCTACG	15	no_edit	antisense		0.446414	-1.76911	-0.661346	0.738318	-0.778546	-0.0201142	yes
peg131656		NUP214							ATACACTATGGCGAAGACGT	TCTTCGCCATAGT	13	GGATTGGTACCTACG	15	no_edit	antisense		1.11615	-0.130654	0.492748	0.647777	-1.95504	-0.653632	yes
peg131657		WEE1							ATACAGAATGAATATTGTAA	CAATATTCATT	11	CTCACCATTA	10	no_edit	sense		0.361646	-2.08387	-0.861113	-0.176668	-1.07039	-0.623529	yes
peg131658		WEE1							ATACAGAATGAATATTGTAA	CAATATTCATTCT	13	CTCACCATTA	10	no_edit	sense		-0.326136	-1.03674	-0.681437	-0.18218	-0.181525	-0.181852	yes
peg131659		WEE1							ATACAGAATGAATATTGTAA	CAATATTCATT	11	CACTCACCATTA	12	no_edit	sense		-0.61488	-0.200235	-0.407558	0.272236	-0.850902	-0.289333	yes
peg131660		WEE1							ATACAGAATGAATATTGTAA	CAATATTCATTCT	13	CACTCACCATTA	12	no_edit	sense		0.81089	0.407046	0.608968	-0.339524	0.187603	-0.0759604	yes
peg131661		WEE1							ATACAGAATGAATATTGTAA	CAATATTCATT	11	CATCACTCACCATTA	15	no_edit	sense		0.635192	0.125723	0.380458	1.0275	2.75135	1.88943	yes
peg131662		WEE1							ATACAGAATGAATATTGTAA	CAATATTCATTCT	13	CATCACTCACCATTA	15	no_edit	sense		-0.412639	0.0163133	-0.198163	2.60548	0.988173	1.79683	yes
peg131663		TBCB							ATACAGCTCCAGTTCCATGC	TGGAACTGGAG	11	GCTTCCTGCA	10	no_edit	antisense		-1.40357	0.28664	-0.558465	-0.94758	-0.00704152	-0.477311	yes
peg131664		TBCB							ATACAGCTCCAGTTCCATGC	TGGAACTGGAGCT	13	GCTTCCTGCA	10	no_edit	antisense		-0.608055	1.02386	0.207902	0.534681	-0.175561	0.17956	yes
peg131665		TBCB							ATACAGCTCCAGTTCCATGC	TGGAACTGGAG	11	CTGCTTCCTGCA	12	no_edit	antisense		-0.418851	0.0042654	-0.207293	-1.1476	-0.995123	-1.07136	yes
peg131666		TBCB							ATACAGCTCCAGTTCCATGC	TGGAACTGGAGCT	13	CTGCTTCCTGCA	12	no_edit	antisense		-0.0791706	-0.0321116	-0.0556411	-0.216168	0.803064	0.293448	yes
peg131667		TBCB							ATACAGCTCCAGTTCCATGC	TGGAACTGGAG	11	GCCCTGCTTCCTGCA	15	no_edit	antisense		0.319213	1.65865	0.98893	-0.233869	2.68395	1.22504	yes
peg131668		TBCB							ATACAGCTCCAGTTCCATGC	TGGAACTGGAGCT	13	GCCCTGCTTCCTGCA	15	no_edit	antisense		0.362385	1.80108	1.08173	-0.0276488	0.691997	0.332174	yes
peg131669		MCMBP							ATAGAGATGTAGCAGAGTGT	CTCTGCTACAT	11	ATACCCCACA	10	no_edit	sense		1.03325	1.13471	1.08398	2.26544	1.60107	1.93326	yes
peg131670		MCMBP							ATAGAGATGTAGCAGAGTGT	CTCTGCTACATCT	13	ATACCCCACA	10	no_edit	sense		-1.63661	-0.133432	-0.88502	-1.66643	1.28737	-0.189527	yes
peg131671		MCMBP							ATAGAGATGTAGCAGAGTGT	CTCTGCTACAT	11	ACATACCCCACA	12	no_edit	sense		-0.135431	-0.707152	-0.421291	0.905981	-0.272657	0.316662	yes
peg131672		MCMBP							ATAGAGATGTAGCAGAGTGT	CTCTGCTACATCT	13	ACATACCCCACA	12	no_edit	sense		0.735417	-1.45823	-0.361407	-0.972538	-2.69337	-1.83296	yes
peg131673		MCMBP							ATAGAGATGTAGCAGAGTGT	CTCTGCTACAT	11	GATACATACCCCACA	15	no_edit	sense		0.0421377	1.21778	0.629958	1.1628	1.05583	1.10931	yes
peg131674		MCMBP							ATAGAGATGTAGCAGAGTGT	CTCTGCTACATCT	13	GATACATACCCCACA	15	no_edit	sense		-0.92225	-0.129368	-0.525809	-0.998925	-0.101245	-0.550085	yes
peg131675		METAP2							ATAGATGGGAAGACATATCA	TATGTCTTCCC	11	CATACCTTGA	10	no_edit	sense		-0.0739463	0.0531174	-0.0104145	0.911554	-1.27128	-0.179861	yes
peg131676		METAP2							ATAGATGGGAAGACATATCA	TATGTCTTCCCAT	13	CATACCTTGA	10	no_edit	sense		0.595622	2.18027	1.38794	-1.91039	2.65774	0.373672	yes
peg131677		METAP2							ATAGATGGGAAGACATATCA	TATGTCTTCCC	11	AACATACCTTGA	12	no_edit	sense		-0.0817694	-0.660872	-0.37132	0.767555	1.04268	0.905118	yes
peg131678		METAP2							ATAGATGGGAAGACATATCA	TATGTCTTCCCAT	13	AACATACCTTGA	12	no_edit	sense		0.381658	0.479155	0.430407	0.783335	2.13518	1.45926	yes
peg131679		METAP2							ATAGATGGGAAGACATATCA	TATGTCTTCCC	11	AAGAACATACCTTGA	15	no_edit	sense		-0.643314	-0.32837	-0.485842	-2.25742	-1.08495	-1.67118	yes
peg131680		METAP2							ATAGATGGGAAGACATATCA	TATGTCTTCCCAT	13	AAGAACATACCTTGA	15	no_edit	sense		-0.0262386	0.419547	0.196654	-0.271714	-0.136207	-0.20396	yes
peg131681		RIOK2							ATAGCCAGCCTTAAACATGG	TGTTTAAGGCT	11	TTACAGCCACCA	12	no_edit	sense		-1.17597	0.638173	-0.2689	-0.792069	1.95784	0.582884	yes
peg131682		RIOK2							ATAGCCAGCCTTAAACATGG	TGTTTAAGGCTGG	13	TTACAGCCACCA	12	no_edit	sense								no
peg131683		RIOK2							ATAGCCAGCCTTAAACATGG	TGTTTAAGGCT	11	TTATTACAGCCACCA	15	no_edit	sense		1.39996	0.990215	1.19509	1.72926	-0.133584	0.79784	yes
peg131684		RIOK2							ATAGCCAGCCTTAAACATGG	TGTTTAAGGCTGG	13	TTATTACAGCCACCA	15	no_edit	sense		-0.829606	1.0327	0.101549	2.34853	3.19376	2.77114	yes
peg131685		RIOK2							ATAGCCAGCCTTAAACATGG	TGTTTAAGGCT	11	AAACTTTATTACAGCCACCA	20	no_edit	sense		-0.0679143	-0.573047	-0.320481	0.848004	1.14979	0.998898	yes
peg131686		RIOK2							ATAGCCAGCCTTAAACATGG	TGTTTAAGGCTGG	13	AAACTTTATTACAGCCACCA	20	no_edit	sense		1.86755	1.74111	1.80433	1.71853	-1.28802	0.215252	yes
peg131687		GON4L							ATAGCTCCCATCAAGTTACA	AACTTGATGGG	11	CCAACCCTGT	10	no_edit	antisense		1.58611	-1.95602	-0.184952	2.10817	-1.98687	0.0606456	yes
peg131688		GON4L							ATAGCTCCCATCAAGTTACA	AACTTGATGGGAG	13	CCAACCCTGT	10	no_edit	antisense		-1.46972	-0.371619	-0.920671	-2.91088	-0.0381737	-1.47453	yes
peg131689		GON4L							ATAGCTCCCATCAAGTTACA	AACTTGATGGG	11	TTCCAACCCTGT	12	no_edit	antisense		-1.80081	-0.0149711	-0.907892	-1.1314	-0.866034	-0.998716	yes
peg131690		GON4L							ATAGCTCCCATCAAGTTACA	AACTTGATGGGAG	13	TTCCAACCCTGT	12	no_edit	antisense		-2.67257	-1.61603	-2.1443	-1.67111	-1.16353	-1.41732	yes
peg131691		GON4L							ATAGCTCCCATCAAGTTACA	AACTTGATGGG	11	CTGTTCCAACCCTGT	15	no_edit	antisense		0.385416	0.0786103	0.232013	0.304681	-1.47736	-0.586338	yes
peg131692		GON4L							ATAGCTCCCATCAAGTTACA	AACTTGATGGGAG	13	CTGTTCCAACCCTGT	15	no_edit	antisense		-0.627908	0.267736	-0.180086	-3.51432	1.83316	-0.840578	yes
peg131693		EWSR1							ATAGCTGCTCGGTTGCCCAT	GGCAACCGAGC	11	AACACCTATG	10	no_edit	antisense		0.570451	1.1309	0.850678	-2.43522	0.819672	-0.807774	yes
peg131694		EWSR1							ATAGCTGCTCGGTTGCCCAT	GGCAACCGAGCAG	13	AACACCTATG	10	no_edit	antisense								no
peg131695		EWSR1							ATAGCTGCTCGGTTGCCCAT	GGCAACCGAGC	11	AGAACACCTATG	12	no_edit	antisense		0.137042	-0.0235301	0.0567558	-0.671581	-2.26681	-1.46919	yes
peg131696		EWSR1							ATAGCTGCTCGGTTGCCCAT	GGCAACCGAGCAG	13	AGAACACCTATG	12	no_edit	antisense								no
peg131697		EWSR1							ATAGCTGCTCGGTTGCCCAT	GGCAACCGAGC	11	AGCAGAACACCTATG	15	no_edit	antisense		0.949145	-0.436427	0.256359	0.0610369	0.973784	0.51741	yes
peg131698		EWSR1							ATAGCTGCTCGGTTGCCCAT	GGCAACCGAGCAG	13	AGCAGAACACCTATG	15	no_edit	antisense								no
peg131699		KARS1							ATAGGCCATGTAGAACTCAC	AGTTCTACATG	11	ACCACCTGTG	10	no_edit	antisense		0.967756	0.619291	0.793524	0.0934507	-0.358918	-0.132734	yes
peg131700		KARS1							ATAGGCCATGTAGAACTCAC	AGTTCTACATGGC	13	ACCACCTGTG	10	no_edit	antisense		1.57753	-0.482257	0.547634	-0.067173	1.5319	0.732364	yes
peg131701		KARS1							ATAGGCCATGTAGAACTCAC	AGTTCTACATG	11	TCACCACCTGTG	12	no_edit	antisense		-0.578926	-0.610683	-0.594805	0.26693	-0.415119	-0.0740942	yes
peg131702		KARS1							ATAGGCCATGTAGAACTCAC	AGTTCTACATGGC	13	TCACCACCTGTG	12	no_edit	antisense		-0.286218	1.13365	0.423717	-0.459422	-0.0981131	-0.278768	yes
peg131703		KARS1							ATAGGCCATGTAGAACTCAC	AGTTCTACATG	11	AGTTCACCACCTGTG	15	no_edit	antisense		0.376229	0.482013	0.429121	-0.17585	1.78014	0.802147	yes
peg131704		KARS1							ATAGGCCATGTAGAACTCAC	AGTTCTACATGGC	13	AGTTCACCACCTGTG	15	no_edit	antisense		0.892529	-0.929676	-0.0185737	1.60192	-1.687	-0.0425412	yes
peg131705		YEATS2							ATAGTAGTTTGCTACAATGC	TTGTAGCAAAC	11	CGTGCCTGCA	10	no_edit	antisense		0.206345	1.39454	0.800442	0.00174219	0.82152	0.411631	yes
peg131706		YEATS2							ATAGTAGTTTGCTACAATGC	TTGTAGCAAACTA	13	CGTGCCTGCA	10	no_edit	antisense		-0.744572	-0.857221	-0.800896	-1.13999	-1.1917	-1.16585	yes
peg131707		YEATS2							ATAGTAGTTTGCTACAATGC	TTGTAGCAAAC	11	TGCGTGCCTGCA	12	no_edit	antisense		0.016886	1.64643	0.831658	0.357765	1.15785	0.757808	yes
peg131708		YEATS2							ATAGTAGTTTGCTACAATGC	TTGTAGCAAACTA	13	TGCGTGCCTGCA	12	no_edit	antisense		-0.378071	0.172996	-0.102537	0.658734	1.54184	1.10029	yes
peg131709		YEATS2							ATAGTAGTTTGCTACAATGC	TTGTAGCAAAC	11	AACTGCGTGCCTGCA	15	no_edit	antisense		-0.41414	0.1454	-0.13437	-0.356061	-1.26397	-0.810016	yes
peg131710		YEATS2							ATAGTAGTTTGCTACAATGC	TTGTAGCAAACTA	13	AACTGCGTGCCTGCA	15	no_edit	antisense		0.685658	1.75835	1.22201	2.69633	0.2947	1.49552	yes
peg131711		BORA							ATAGTGGTGGTACTCAGTAT	CTGAGTACCAC	11	AGGTCCGATA	10	no_edit	sense		-0.560068	0.273761	-0.143153	0.174492	0.94518	0.559836	yes
peg131712		BORA							ATAGTGGTGGTACTCAGTAT	CTGAGTACCACCA	13	AGGTCCGATA	10	no_edit	sense		-0.636621	-0.884636	-0.760628	-1.9912	-1.93158	-1.96139	yes
peg131713		BORA							ATAGTGGTGGTACTCAGTAT	CTGAGTACCAC	11	TGAGGTCCGATA	12	no_edit	sense		-0.211878	-0.394733	-0.303305	0.352947	-1.1262	-0.386627	yes
peg131714		BORA							ATAGTGGTGGTACTCAGTAT	CTGAGTACCACCA	13	TGAGGTCCGATA	12	no_edit	sense		-1.77231	-1.45107	-1.61169	-1.44445	5.42632	1.99093	yes
peg131715		BORA							ATAGTGGTGGTACTCAGTAT	CTGAGTACCAC	11	CACTGAGGTCCGATA	15	no_edit	sense		-0.689026	-0.189766	-0.439396	-1.51348	-0.184505	-0.848992	yes
peg131716		BORA							ATAGTGGTGGTACTCAGTAT	CTGAGTACCACCA	13	CACTGAGGTCCGATA	15	no_edit	sense		-0.449536	-1.02518	-0.737358	1.44442	-0.696066	0.374176	yes
peg131717		NARS2							ATATAAAGAGAGGCATCCTC	GATGCCTCTCT	11	GATACTCCAGAG	12	no_edit	sense		-0.329048	1.70568	0.688314	0.145208	3.25988	1.70255	yes
peg131718		NARS2							ATATAAAGAGAGGCATCCTC	GATGCCTCTCTTT	13	GATACTCCAGAG	12	no_edit	sense		0.836063	0.727234	0.781649	2.17463	0.315352	1.24499	yes
peg131719		NARS2							ATATAAAGAGAGGCATCCTC	GATGCCTCTCT	11	GCAGATACTCCAGAG	15	no_edit	sense		-0.841838	2.54282	0.850493	-1.11471	1.18939	0.0373437	yes
peg131720		NARS2							ATATAAAGAGAGGCATCCTC	GATGCCTCTCTTT	13	GCAGATACTCCAGAG	15	no_edit	sense		0.711659	0.905286	0.808472	2.97031	1.61572	2.29302	yes
peg131721		NARS2							ATATAAAGAGAGGCATCCTC	GATGCCTCTCT	11	TTGTCGCAGATACTCCAGAG	20	no_edit	sense		-0.266021	-0.11222	-0.189121	0.178271	-2.80693	-1.31433	yes
peg131722		NARS2							ATATAAAGAGAGGCATCCTC	GATGCCTCTCTTT	13	TTGTCGCAGATACTCCAGAG	20	no_edit	sense		-0.826447	-0.36547	-0.595959	-2.78938	-3.62325	-3.20632	yes
peg131723		BORA							ATATAAGGACTTCTGATACA	ATCAGAAGTCC	11	TAATCCGTGT	10	no_edit	antisense		-3.1558	-0.699383	-1.92759	-1.64772	-0.250384	-0.949051	yes
peg131724		BORA							ATATAAGGACTTCTGATACA	ATCAGAAGTCCTT	13	TAATCCGTGT	10	no_edit	antisense		0.927658	-1.05137	-0.0618562	3.30456	1.42924	2.3669	yes
peg131725		BORA							ATATAAGGACTTCTGATACA	ATCAGAAGTCC	11	ACTAATCCGTGT	12	no_edit	antisense		2.86396	-1.80434	0.529808	0.130595	-3.27403	-1.57172	yes
peg131726		BORA							ATATAAGGACTTCTGATACA	ATCAGAAGTCCTT	13	ACTAATCCGTGT	12	no_edit	antisense		1.5408	1.12608	1.33344	-1.92247	2.9975	0.537517	yes
peg131727		BORA							ATATAAGGACTTCTGATACA	ATCAGAAGTCC	11	ATAACTAATCCGTGT	15	no_edit	antisense		-0.967998	-2.52628	-1.74714	-2.85714	-3.45401	-3.15558	yes
peg131728		BORA							ATATAAGGACTTCTGATACA	ATCAGAAGTCCTT	13	ATAACTAATCCGTGT	15	no_edit	antisense								no
peg131729		TAF13							ATATCCACTGACTCAGTATA	ACTGAGTCAGT	11	GAATCCTTAT	10	no_edit	antisense		-0.613289	0.999842	0.193276	0.490397	0.0274097	0.258903	yes
peg131730		TAF13							ATATCCACTGACTCAGTATA	ACTGAGTCAGTGG	13	GAATCCTTAT	10	no_edit	antisense		1.10977	-1.39364	-0.141937	1.26525	1.05567	1.16046	yes
peg131731		TAF13							ATATCCACTGACTCAGTATA	ACTGAGTCAGT	11	CAGAATCCTTAT	12	no_edit	antisense		0.925904	-1.82716	-0.450629	0.657734	-2.12445	-0.733356	yes
peg131732		TAF13							ATATCCACTGACTCAGTATA	ACTGAGTCAGTGG	13	CAGAATCCTTAT	12	no_edit	antisense		0.377886	1.44036	0.909123	-0.974385	1.72415	0.374885	yes
peg131733		TAF13							ATATCCACTGACTCAGTATA	ACTGAGTCAGT	11	GACCAGAATCCTTAT	15	no_edit	antisense		-0.369368	-1.86356	-1.11646	0.18021	0.659486	0.419848	yes
peg131734		TAF13							ATATCCACTGACTCAGTATA	ACTGAGTCAGTGG	13	GACCAGAATCCTTAT	15	no_edit	antisense		-0.238139	-0.334962	-0.28655	1.60056	0.621418	1.11099	yes
peg131735		UBA3							ATATTAGGGGTGTTACGTAT	CGTAACACCCC	11	TGAGCCTATA	10	no_edit	sense		1.03233	-1.95412	-0.460891	7.66721	-1.62698	3.02012	yes
peg131736		UBA3							ATATTAGGGGTGTTACGTAT	CGTAACACCCCTA	13	TGAGCCTATA	10	no_edit	sense		0.427551	2.63431	1.53093	0.424186	1.2786	0.851392	yes
peg131737		UBA3							ATATTAGGGGTGTTACGTAT	CGTAACACCCC	11	AGTGAGCCTATA	12	no_edit	sense		0.200415	2.4194	1.30991	-1.80502	-0.509056	-1.15704	yes
peg131738		UBA3							ATATTAGGGGTGTTACGTAT	CGTAACACCCCTA	13	AGTGAGCCTATA	12	no_edit	sense		-0.585898	-0.454013	-0.519955	-2.66752	0.596771	-1.03537	yes
peg131739		UBA3							ATATTAGGGGTGTTACGTAT	CGTAACACCCC	11	TTGAGTGAGCCTATA	15	no_edit	sense		-0.562292	-1.36534	-0.963816	-1.20301	-0.443862	-0.823435	yes
peg131740		UBA3							ATATTAGGGGTGTTACGTAT	CGTAACACCCCTA	13	TTGAGTGAGCCTATA	15	no_edit	sense		1.53861	0.460252	0.999431	3.53335	0.741443	2.13739	yes
peg131741		TOP3A							ATCAAAGCCCGGATGTACGT	TACATCCGGGC	11	GAGGCCCACG	10	no_edit	sense		1.50573	-0.212003	0.646863	1.78382	-0.286058	0.74888	yes
peg131742		TOP3A							ATCAAAGCCCGGATGTACGT	TACATCCGGGCTT	13	GAGGCCCACG	10	no_edit	sense		1.46964	-0.595081	0.437278	-0.291075	0.00309493	-0.14399	yes
peg131743		TOP3A							ATCAAAGCCCGGATGTACGT	TACATCCGGGC	11	GTGAGGCCCACG	12	no_edit	sense		-2.11895	-1.6559	-1.88742	-0.318958	-0.398497	-0.358728	yes
peg131744		TOP3A							ATCAAAGCCCGGATGTACGT	TACATCCGGGCTT	13	GTGAGGCCCACG	12	no_edit	sense		2.08128	1.5209	1.80109	4.92063	-2.37012	1.27525	yes
peg131745		TOP3A							ATCAAAGCCCGGATGTACGT	TACATCCGGGC	11	GGGGTGAGGCCCACG	15	no_edit	sense		0.212699	-0.06244	0.0751297	0.927527	-1.85627	-0.464369	yes
peg131746		TOP3A							ATCAAAGCCCGGATGTACGT	TACATCCGGGCTT	13	GGGGTGAGGCCCACG	15	no_edit	sense		-0.0524252	-1.71256	-0.882494	1.6368	-1.69298	-0.0280917	yes
peg131747		TP53RK							ATCAAGCACCGCTTCCCCAA	GGGAAGCGGTG	11	CGGTAGCCCTTG	12	no_edit	sense								no
peg131748		TP53RK							ATCAAGCACCGCTTCCCCAA	GGGAAGCGGTGCT	13	CGGTAGCCCTTG	12	no_edit	sense								no
peg131749		TP53RK							ATCAAGCACCGCTTCCCCAA	GGGAAGCGGTG	11	TGCCGGTAGCCCTTG	15	no_edit	sense		-0.49403	-5.58028	-3.03716	-1.77135	-5.2134	-3.49238	yes
peg131750		TP53RK							ATCAAGCACCGCTTCCCCAA	GGGAAGCGGTGCT	13	TGCCGGTAGCCCTTG	15	no_edit	sense		0.634606	0.698816	0.666711	1.10925	-0.284048	0.4126	yes
peg131751		TP53RK							ATCAAGCACCGCTTCCCCAA	GGGAAGCGGTG	11	CCGGGTGCCGGTAGCCCTTG	20	no_edit	sense								no
peg131752		TP53RK							ATCAAGCACCGCTTCCCCAA	GGGAAGCGGTGCT	13	CCGGGTGCCGGTAGCCCTTG	20	no_edit	sense		0.638841	1.33453	0.986686	-2.68041	0.721402	-0.979507	yes
peg131753		NUP85							ATCAAGTAATCAAAGAGTGC	CTCTTTGATTA	11	CCTACCTGCA	10	no_edit	sense		0.826633	0.166715	0.496674	0.30495	0.173317	0.239133	yes
peg131754		NUP85							ATCAAGTAATCAAAGAGTGC	CTCTTTGATTACT	13	CCTACCTGCA	10	no_edit	sense		1.73166	1.42525	1.57845	1.23366	0.330448	0.782055	yes
peg131755		NUP85							ATCAAGTAATCAAAGAGTGC	CTCTTTGATTA	11	ATCCTACCTGCA	12	no_edit	sense		0.0205147	-1.23389	-0.606687	-0.0316364	-1.54697	-0.789303	yes
peg131756		NUP85							ATCAAGTAATCAAAGAGTGC	CTCTTTGATTACT	13	ATCCTACCTGCA	12	no_edit	sense		0.4434	-0.301117	0.0711415	-0.0839069	-0.624725	-0.354316	yes
peg131757		NUP85							ATCAAGTAATCAAAGAGTGC	CTCTTTGATTA	11	GAGATCCTACCTGCA	15	no_edit	sense		-1.48854	-0.150275	-0.819408	-0.480041	0.724572	0.122266	yes
peg131758		NUP85							ATCAAGTAATCAAAGAGTGC	CTCTTTGATTACT	13	GAGATCCTACCTGCA	15	no_edit	sense		1.15736	-0.673274	0.242043	3.00833	-0.882372	1.06298	yes
peg131759		NAA25							ATCACAGACCAAAAGTAGTA	TACTTTTGGTC	11	AAATCCCTAC	10	no_edit	antisense		-1.29702	-0.220063	-0.758542	-0.897185	-0.3187	-0.607943	yes
peg131760		NAA25							ATCACAGACCAAAAGTAGTA	TACTTTTGGTCTG	13	AAATCCCTAC	10	no_edit	antisense		1.50581	0.330031	0.917923	-0.678258	1.26182	0.291781	yes
peg131761		NAA25							ATCACAGACCAAAAGTAGTA	TACTTTTGGTC	11	AAAAATCCCTAC	12	no_edit	antisense		1.76583	1.40756	1.5867	-0.0601558	1.42476	0.682301	yes
peg131762		NAA25							ATCACAGACCAAAAGTAGTA	TACTTTTGGTCTG	13	AAAAATCCCTAC	12	no_edit	antisense		-2.36284	-0.649208	-1.50602	-1.73068	0.202924	-0.763877	yes
peg131763		NAA25							ATCACAGACCAAAAGTAGTA	TACTTTTGGTC	11	CCCAAAAATCCCTAC	15	no_edit	antisense		-0.821626	0.394393	-0.213616	-0.694166	-0.619178	-0.656672	yes
peg131764		NAA25							ATCACAGACCAAAAGTAGTA	TACTTTTGGTCTG	13	CCCAAAAATCCCTAC	15	no_edit	antisense		-0.770409	1.33419	0.281891	-0.0591878	0.519303	0.230058	yes
peg131765		NAA15							ATCATAGAAGAGTTAGTAGT	ACTAACTCTTC	11	TCATAACCTACT	12	no_edit	sense		1.72019	2.69518	2.20769	1.11338	0.9175	1.01544	yes
peg131766		NAA15							ATCATAGAAGAGTTAGTAGT	ACTAACTCTTCTA	13	TCATAACCTACT	12	no_edit	sense		0.818126	-1.22938	-0.205629	0.555966	-0.164302	0.195832	yes
peg131767		NAA15							ATCATAGAAGAGTTAGTAGT	ACTAACTCTTC	11	GTTTCATAACCTACT	15	no_edit	sense		0.680223	-0.468628	0.105797	0.408382	-0.547992	-0.0698052	yes
peg131768		NAA15							ATCATAGAAGAGTTAGTAGT	ACTAACTCTTCTA	13	GTTTCATAACCTACT	15	no_edit	sense		1.57545	0.796976	1.18621	0.755328	0.717136	0.736232	yes
peg131769		NAA15							ATCATAGAAGAGTTAGTAGT	ACTAACTCTTC	11	GAGAGGTTTCATAACCTACT	20	no_edit	sense		-0.0110932	1.68014	0.834525	1.52973	3.04231	2.28602	yes
peg131770		NAA15							ATCATAGAAGAGTTAGTAGT	ACTAACTCTTCTA	13	GAGAGGTTTCATAACCTACT	20	no_edit	sense		1.56781	-0.254273	0.656768	-0.00426908	-1.22776	-0.616016	yes
peg131771		COPS3							ATCATATCCACGTCAAGATA	CTTGACGTGGA	11	CCTTCCATAT	10	no_edit	antisense		0.345951	-1.14636	-0.400204	0.699602	-0.798329	-0.0493636	yes
peg131772		COPS3							ATCATATCCACGTCAAGATA	CTTGACGTGGATA	13	CCTTCCATAT	10	no_edit	antisense		0.884168	1.49977	1.19197	0.943102	-1.63567	-0.346283	yes
peg131773		COPS3							ATCATATCCACGTCAAGATA	CTTGACGTGGA	11	GCCCTTCCATAT	12	no_edit	antisense		1.79214	0.806365	1.29925	1.12812	2.29333	1.71073	yes
peg131774		COPS3							ATCATATCCACGTCAAGATA	CTTGACGTGGATA	13	GCCCTTCCATAT	12	no_edit	antisense		0.867412	0.158516	0.512964	-1.57977	-1.36644	-1.47311	yes
peg131775		COPS3							ATCATATCCACGTCAAGATA	CTTGACGTGGA	11	CCTGCCCTTCCATAT	15	no_edit	antisense		1.74498	1.84083	1.7929	1.28816	0.41189	0.850027	yes
peg131776		COPS3							ATCATATCCACGTCAAGATA	CTTGACGTGGATA	13	CCTGCCCTTCCATAT	15	no_edit	antisense		-0.057627	1.76698	0.854676	-0.693987	-0.571669	-0.632828	yes
peg131777		PRMT1							ATCATCATCAGCGAGTGGAT	CACTCGCTGAT	11	CAGTAGCCCATC	12	no_edit	sense		-2.22088	-1.74614	-1.98351	1.45865	-0.969701	0.244472	yes
peg131778		PRMT1							ATCATCATCAGCGAGTGGAT	CACTCGCTGATGA	13	CAGTAGCCCATC	12	no_edit	sense		1.56462	0.356284	0.960454	-0.461252	0.0225247	-0.219364	yes
peg131779		PRMT1							ATCATCATCAGCGAGTGGAT	CACTCGCTGAT	11	AGGCAGTAGCCCATC	15	no_edit	sense		0.388437	1.7927	1.09057	1.51932	1.10482	1.31207	yes
peg131780		PRMT1							ATCATCATCAGCGAGTGGAT	CACTCGCTGATGA	13	AGGCAGTAGCCCATC	15	no_edit	sense								no
peg131781		PRMT1							ATCATCATCAGCGAGTGGAT	CACTCGCTGAT	11	AGAAGAGGCAGTAGCCCATC	20	no_edit	sense		1.27726	2.27786	1.77756	0.468423	0.612333	0.540378	yes
peg131782		PRMT1							ATCATCATCAGCGAGTGGAT	CACTCGCTGATGA	13	AGAAGAGGCAGTAGCCCATC	20	no_edit	sense		-1.4164	-0.10368	-0.760041	0.0885056	2.31124	1.19987	yes
peg131783		RFT1							ATCCAGAGCCAGCTGAGAAT	CTCAGCTGGCT	11	TTTGCCTATT	10	no_edit	antisense		0.817025	0.696952	0.756989	1.32551	0.589979	0.957746	yes
peg131784		RFT1							ATCCAGAGCCAGCTGAGAAT	CTCAGCTGGCTCT	13	TTTGCCTATT	10	no_edit	antisense		-0.200791	0.655585	0.227397	1.62786	0.214628	0.921247	yes
peg131785		RFT1							ATCCAGAGCCAGCTGAGAAT	CTCAGCTGGCT	11	GCTTTGCCTATT	12	no_edit	antisense		0.613676	1.67996	1.14682	0.514058	0.451929	0.482994	yes
peg131786		RFT1							ATCCAGAGCCAGCTGAGAAT	CTCAGCTGGCTCT	13	GCTTTGCCTATT	12	no_edit	antisense		-0.193647	4.41752	2.11194	1.372	2.65282	2.01241	yes
peg131787		RFT1							ATCCAGAGCCAGCTGAGAAT	CTCAGCTGGCT	11	TTGGCTTTGCCTATT	15	no_edit	antisense		1.22012	0.915912	1.06802	4.90498	-0.0468041	2.42909	yes
peg131788		RFT1							ATCCAGAGCCAGCTGAGAAT	CTCAGCTGGCTCT	13	TTGGCTTTGCCTATT	15	no_edit	antisense		0.323648	-1.06488	-0.370614	-0.667781	1.38437	0.358297	yes
peg131789		TRAPPC8							ATCCAGCTGTCTAAGAGTAT	CTCTTAGACAG	11	CAGTCCTATA	10	no_edit	antisense		1.21953	-0.600974	0.309277	-0.0772599	2.98812	1.45543	yes
peg131790		TRAPPC8							ATCCAGCTGTCTAAGAGTAT	CTCTTAGACAGCT	13	CAGTCCTATA	10	no_edit	antisense		0.814452	1.6553	1.23488	2.05834	1.65934	1.85884	yes
peg131791		TRAPPC8							ATCCAGCTGTCTAAGAGTAT	CTCTTAGACAG	11	GCCAGTCCTATA	12	no_edit	antisense		0.579418	-0.466296	0.0565613	0.450522	-0.155682	0.14742	yes
peg131792		TRAPPC8							ATCCAGCTGTCTAAGAGTAT	CTCTTAGACAGCT	13	GCCAGTCCTATA	12	no_edit	antisense		-0.603052	-0.0994247	-0.351238	1.42707	0.170835	0.798952	yes
peg131793		TRAPPC8							ATCCAGCTGTCTAAGAGTAT	CTCTTAGACAG	11	GGCGCCAGTCCTATA	15	no_edit	antisense		-0.263062	0.00854532	-0.127258	0.606293	0.628763	0.617528	yes
peg131794		TRAPPC8							ATCCAGCTGTCTAAGAGTAT	CTCTTAGACAGCT	13	GGCGCCAGTCCTATA	15	no_edit	antisense		-0.68561	-0.809809	-0.74771	-0.732217	0.643322	-0.0444475	yes
peg131795		DHX33							ATCCCTCAGTACCTGTATGA	TACAGGTACTG	11	CCCTCCTTCA	10	no_edit	sense		0.319604	0.47202	0.395812	0.925175	1.76913	1.34715	yes
peg131796		DHX33							ATCCCTCAGTACCTGTATGA	TACAGGTACTGAG	13	CCCTCCTTCA	10	no_edit	sense		0.766239	2.05147	1.40885	-0.643193	-0.813387	-0.72829	yes
peg131797		DHX33							ATCCCTCAGTACCTGTATGA	TACAGGTACTG	11	ATCCCTCCTTCA	12	no_edit	sense		-0.378901	0.00409619	-0.187402	0.488141	1.0234	0.755769	yes
peg131798		DHX33							ATCCCTCAGTACCTGTATGA	TACAGGTACTGAG	13	ATCCCTCCTTCA	12	no_edit	sense		-1.92383	-1.54029	-1.73206	0.976198	0.503417	0.739808	yes
peg131799		DHX33							ATCCCTCAGTACCTGTATGA	TACAGGTACTG	11	CTGATCCCTCCTTCA	15	no_edit	sense		0.509883	-1.12944	-0.309779	1.74882	-0.576877	0.585973	yes
peg131800		DHX33							ATCCCTCAGTACCTGTATGA	TACAGGTACTGAG	13	CTGATCCCTCCTTCA	15	no_edit	sense		0.352554	-1.36396	-0.505705	1.46756	-0.713148	0.377205	yes
peg131801		GEMIN8							ATCCGGTATATGCAAGATAC	TCTTGCATATA	11	GTTGCCAGTA	10	no_edit	sense		1.01797	1.1894	1.10368	0.0842421	2.26511	1.17468	yes
peg131802		GEMIN8							ATCCGGTATATGCAAGATAC	TCTTGCATATACC	13	GTTGCCAGTA	10	no_edit	sense		-0.695572	0.862582	0.083505	-0.678941	0.525647	-0.0766468	yes
peg131803		GEMIN8							ATCCGGTATATGCAAGATAC	TCTTGCATATA	11	ATGTTGCCAGTA	12	no_edit	sense		-1.0273	0.0381697	-0.494565	-0.247794	2.58812	1.17016	yes
peg131804		GEMIN8							ATCCGGTATATGCAAGATAC	TCTTGCATATACC	13	ATGTTGCCAGTA	12	no_edit	sense		0.388908	0.498212	0.44356	1.00368	0.171011	0.587346	yes
peg131805		GEMIN8							ATCCGGTATATGCAAGATAC	TCTTGCATATA	11	ATAATGTTGCCAGTA	15	no_edit	sense		-0.258483	1.00185	0.371681	-1.00448	0.619131	-0.192673	yes
peg131806		GEMIN8							ATCCGGTATATGCAAGATAC	TCTTGCATATACC	13	ATAATGTTGCCAGTA	15	no_edit	sense		0.378695	0.2929	0.335798	0.444459	-0.84915	-0.202345	yes
peg131807		CDC40							ATCCTGAGGTATGTGAAGAT	TTCACATACCT	11	AGGTCCTATC	10	no_edit	antisense		1.03572	2.03436	1.53504	-0.9809	0.44318	-0.26886	yes
peg131808		CDC40							ATCCTGAGGTATGTGAAGAT	TTCACATACCTCA	13	AGGTCCTATC	10	no_edit	antisense		0.752199	0.920814	0.836506	0.23703	1.32862	0.782823	yes
peg131809		CDC40							ATCCTGAGGTATGTGAAGAT	TTCACATACCT	11	GCAGGTCCTATC	12	no_edit	antisense		1.26643	1.43972	1.35307	0.48276	1.68247	1.08261	yes
peg131810		CDC40							ATCCTGAGGTATGTGAAGAT	TTCACATACCTCA	13	GCAGGTCCTATC	12	no_edit	antisense		1.02887	0.23617	0.632518	-0.163908	0.653223	0.244657	yes
peg131811		CDC40							ATCCTGAGGTATGTGAAGAT	TTCACATACCT	11	AAGGCAGGTCCTATC	15	no_edit	antisense		0.745049	-0.286516	0.229267	3.17034	0.102853	1.6366	yes
peg131812		CDC40							ATCCTGAGGTATGTGAAGAT	TTCACATACCTCA	13	AAGGCAGGTCCTATC	15	no_edit	antisense		0.348392	0.726975	0.537684	0.219749	1.76152	0.990635	yes
peg131813		NSF							ATCCTGTTATATGGACCCCC	GGTCCATATAA	11	CCACAACCTGGG	12	no_edit	sense		0.288376	0.887878	0.588127	-2.76689	-2.58092	-2.6739	yes
peg131814		NSF							ATCCTGTTATATGGACCCCC	GGTCCATATAACA	13	CCACAACCTGGG	12	no_edit	sense		0.866619	-1.51845	-0.325914	0.554642	-0.285635	0.134504	yes
peg131815		NSF							ATCCTGTTATATGGACCCCC	GGTCCATATAA	11	TTACCACAACCTGGG	15	no_edit	sense		0.262758	2.0558	1.15928	-0.757511	2.59076	0.916625	yes
peg131816		NSF							ATCCTGTTATATGGACCCCC	GGTCCATATAACA	13	TTACCACAACCTGGG	15	no_edit	sense		-0.445784	0.193658	-0.126063	-2.31461	1.14528	-0.584666	yes
peg131817		NSF							ATCCTGTTATATGGACCCCC	GGTCCATATAA	11	GAGTCTTACCACAACCTGGG	20	no_edit	sense		-1.09261	1.31952	0.113457	0.12119	-0.475506	-0.177158	yes
peg131818		NSF							ATCCTGTTATATGGACCCCC	GGTCCATATAACA	13	GAGTCTTACCACAACCTGGG	20	no_edit	sense		1.34594	0.367327	0.856632	0.569803	-0.944559	-0.187378	yes
peg131819		PIK3R4							ATCGTTAGACTAGCCTATGC	TAGGCTAGTCT	11	CTTACCAGCA	10	no_edit	sense		0.502911	0.801745	0.652328	1.05399	1.88718	1.47058	yes
peg131820		PIK3R4							ATCGTTAGACTAGCCTATGC	TAGGCTAGTCTAA	13	CTTACCAGCA	10	no_edit	sense								no
peg131821		PIK3R4							ATCGTTAGACTAGCCTATGC	TAGGCTAGTCT	11	CTCTTACCAGCA	12	no_edit	sense		2.08171	1.80434	1.94302	1.07114	0.0144012	0.542772	yes
peg131822		PIK3R4							ATCGTTAGACTAGCCTATGC	TAGGCTAGTCTAA	13	CTCTTACCAGCA	12	no_edit	sense								no
peg131823		PIK3R4							ATCGTTAGACTAGCCTATGC	TAGGCTAGTCT	11	AAACTCTTACCAGCA	15	no_edit	sense		-0.0555822	0.446754	0.195586	-0.237098	-0.4337	-0.335399	yes
peg131824		PIK3R4							ATCGTTAGACTAGCCTATGC	TAGGCTAGTCTAA	13	AAACTCTTACCAGCA	15	no_edit	sense		0.743672	-1.75143	-0.50388	1.13175	-2.63252	-0.750386	yes
peg131825		PARN							ATCTCCATGGCCAATTACCT	TAATTGGCCAT	11	CGTACCTAGG	10	no_edit	sense		1.16849	0.370644	0.769565	0.102603	-0.697314	-0.297355	yes
peg131826		PARN							ATCTCCATGGCCAATTACCT	TAATTGGCCATGG	13	CGTACCTAGG	10	no_edit	sense		-0.79792	4.40812	1.8051	1.38598	2.01699	1.70148	yes
peg131827		PARN							ATCTCCATGGCCAATTACCT	TAATTGGCCAT	11	TGCGTACCTAGG	12	no_edit	sense		0.18512	0.379702	0.282411	-0.0161245	1.33218	0.658026	yes
peg131828		PARN							ATCTCCATGGCCAATTACCT	TAATTGGCCATGG	13	TGCGTACCTAGG	12	no_edit	sense		-1.05411	0.262173	-0.395969	-1.18634	0.296358	-0.444992	yes
peg131829		PARN							ATCTCCATGGCCAATTACCT	TAATTGGCCAT	11	TAATGCGTACCTAGG	15	no_edit	sense		-1.23316	-0.838379	-1.03577	-0.631946	-3.10239	-1.86717	yes
peg131830		PARN							ATCTCCATGGCCAATTACCT	TAATTGGCCATGG	13	TAATGCGTACCTAGG	15	no_edit	sense		0.982289	1.58822	1.28526	-0.690726	-0.235602	-0.463164	yes
peg131831		SKA2							ATCTGGATTACATTCAATAC	TTGAATGTAAT	11	CCAGCCTGTA	10	no_edit	sense		-0.330773	-1.21791	-0.774342	0.792901	0.3408	0.56685	yes
peg131832		SKA2							ATCTGGATTACATTCAATAC	TTGAATGTAATCC	13	CCAGCCTGTA	10	no_edit	sense		-0.767774	1.32838	0.280301	0.0330103	0.604167	0.318589	yes
peg131833		SKA2							ATCTGGATTACATTCAATAC	TTGAATGTAAT	11	TTCCAGCCTGTA	12	no_edit	sense		1.1447	-0.213225	0.465735	2.86633	0.609777	1.73805	yes
peg131834		SKA2							ATCTGGATTACATTCAATAC	TTGAATGTAATCC	13	TTCCAGCCTGTA	12	no_edit	sense		0.250243	0.196459	0.223351	0.589923	0.938865	0.764394	yes
peg131835		SKA2							ATCTGGATTACATTCAATAC	TTGAATGTAAT	11	ATATTCCAGCCTGTA	15	no_edit	sense		0.852287	-0.122803	0.364742	0.180087	-0.673793	-0.246853	yes
peg131836		SKA2							ATCTGGATTACATTCAATAC	TTGAATGTAATCC	13	ATATTCCAGCCTGTA	15	no_edit	sense		0.110993	1.05434	0.582668	1.68049	-0.759796	0.460348	yes
peg131837		NCAPD2							ATCTGTGCCCAGATATTGCA	AATATCTGGGC	11	GCACAGCCCTGC	12	no_edit	sense		-0.339498	1.20067	0.430584	0.168952	1.6424	0.905677	yes
peg131838		NCAPD2							ATCTGTGCCCAGATATTGCA	AATATCTGGGCAC	13	GCACAGCCCTGC	12	no_edit	sense		0.814641	-0.734546	0.0400472	0.447029	-0.383589	0.0317202	yes
peg131839		NCAPD2							ATCTGTGCCCAGATATTGCA	AATATCTGGGC	11	TTTGCACAGCCCTGC	15	no_edit	sense		1.46665	1.38289	1.42477	2.50533	0.106592	1.30596	yes
peg131840		NCAPD2							ATCTGTGCCCAGATATTGCA	AATATCTGGGCAC	13	TTTGCACAGCCCTGC	15	no_edit	sense		0.00551928	-0.182941	-0.0887107	3.53812	0.158446	1.84828	yes
peg131841		NCAPD2							ATCTGTGCCCAGATATTGCA	AATATCTGGGC	11	CCTGTTTTGCACAGCCCTGC	20	no_edit	sense		-0.0791345	1.38484	0.652853	0.810171	0.0212623	0.415717	yes
peg131842		NCAPD2							ATCTGTGCCCAGATATTGCA	AATATCTGGGCAC	13	CCTGTTTTGCACAGCCCTGC	20	no_edit	sense		-1.47578	-1.82137	-1.64857	-0.986947	-1.82942	-1.40818	yes
peg131843		MRPS18B							ATCTTCTATGCTCCATACAC	TATGGAGCATA	11	CTAACCTGTG	10	no_edit	sense		-0.165522	1.08294	0.45871	-1.42123	0.862668	-0.279283	yes
peg131844		MRPS18B							ATCTTCTATGCTCCATACAC	TATGGAGCATAGA	13	CTAACCTGTG	10	no_edit	sense		-0.210516	-0.668466	-0.439491	-0.735037	-0.714185	-0.724611	yes
peg131845		MRPS18B							ATCTTCTATGCTCCATACAC	TATGGAGCATA	11	GGCTAACCTGTG	12	no_edit	sense		-2.23342	0.14468	-1.04437	-0.572868	2.48591	0.956519	yes
peg131846		MRPS18B							ATCTTCTATGCTCCATACAC	TATGGAGCATAGA	13	GGCTAACCTGTG	12	no_edit	sense		-0.474986	3.471	1.49801	0.124744	2.91928	1.52201	yes
peg131847		MRPS18B							ATCTTCTATGCTCCATACAC	TATGGAGCATA	11	ATGGGCTAACCTGTG	15	no_edit	sense		-0.676284	-0.648058	-0.662171	-2.65789	2.75731	0.0497096	yes
peg131848		MRPS18B							ATCTTCTATGCTCCATACAC	TATGGAGCATAGA	13	ATGGGCTAACCTGTG	15	no_edit	sense		-1.20962	-1.13881	-1.17422	-0.633662	-0.260515	-0.447089	yes
peg131849		NAA10							ATGAAATACTACTTCTACCA	TAGAAGTAGTA	11	AAGGCCATGG	10	no_edit	sense		-1.25247	0.469055	-0.39171	0.759574	-0.00165922	0.378957	yes
peg131850		NAA10							ATGAAATACTACTTCTACCA	TAGAAGTAGTATT	13	AAGGCCATGG	10	no_edit	sense		-0.365524	-1.12703	-0.746278	0.222051	-0.873267	-0.325608	yes
peg131851		NAA10							ATGAAATACTACTTCTACCA	TAGAAGTAGTA	11	GAAAGGCCATGG	12	no_edit	sense		0.390698	0.37897	0.384834	-0.154791	2.33317	1.08919	yes
peg131852		NAA10							ATGAAATACTACTTCTACCA	TAGAAGTAGTATT	13	GAAAGGCCATGG	12	no_edit	sense		0.70648	0.534365	0.620423	0.267188	-0.0338681	0.11666	yes
peg131853		NAA10							ATGAAATACTACTTCTACCA	TAGAAGTAGTA	11	CAGGAAAGGCCATGG	15	no_edit	sense		-1.22828	-0.623597	-0.92594	-1.326	1.61628	0.145138	yes
peg131854		NAA10							ATGAAATACTACTTCTACCA	TAGAAGTAGTATT	13	CAGGAAAGGCCATGG	15	no_edit	sense		1.08251	1.31169	1.1971	0.290152	1.97651	1.13333	yes
peg131855		GARS1							ATGACAGGAGAGGTCATAAC	ATGACCTCTCC	11	CGTTCCTGTT	10	no_edit	antisense		-0.136438	-0.375221	-0.25583	0.194373	-0.582608	-0.194118	yes
peg131856		GARS1							ATGACAGGAGAGGTCATAAC	ATGACCTCTCCTG	13	CGTTCCTGTT	10	no_edit	antisense		1.34783	-0.11033	0.618749	1.8023	-0.90224	0.450031	yes
peg131857		GARS1							ATGACAGGAGAGGTCATAAC	ATGACCTCTCC	11	ATCGTTCCTGTT	12	no_edit	antisense		-0.189466	-1.54151	-0.865487	-0.829468	0.367206	-0.231131	yes
peg131858		GARS1							ATGACAGGAGAGGTCATAAC	ATGACCTCTCCTG	13	ATCGTTCCTGTT	12	no_edit	antisense		0.35685	2.22301	1.28993	3.36062	1.36546	2.36304	yes
peg131859		GARS1							ATGACAGGAGAGGTCATAAC	ATGACCTCTCC	11	CTGATCGTTCCTGTT	15	no_edit	antisense		-0.257722	-0.0963905	-0.177056	0.0963049	0.602345	0.349325	yes
peg131860		GARS1							ATGACAGGAGAGGTCATAAC	ATGACCTCTCCTG	13	CTGATCGTTCCTGTT	15	no_edit	antisense		-0.563096	-0.808971	-0.686033	-1.9712	0.107214	-0.931995	yes
peg131861		NUP205							ATGCCAGTGAAACCATACTC	TATGGTTTCAC	11	CTCACCTGAG	10	no_edit	sense		0.954352	-0.529259	0.212547	3.9907	1.75206	2.87138	yes
peg131862		NUP205							ATGCCAGTGAAACCATACTC	TATGGTTTCACTG	13	CTCACCTGAG	10	no_edit	sense		1.37687	0.039897	0.708383	1.90589	0.868546	1.38722	yes
peg131863		NUP205							ATGCCAGTGAAACCATACTC	TATGGTTTCAC	11	TACTCACCTGAG	12	no_edit	sense		-0.539633	0.533314	-0.00315961	0.691173	0.187324	0.439249	yes
peg131864		NUP205							ATGCCAGTGAAACCATACTC	TATGGTTTCACTG	13	TACTCACCTGAG	12	no_edit	sense		0.715476	1.30619	1.01083	-0.308415	1.39776	0.544672	yes
peg131865		NUP205							ATGCCAGTGAAACCATACTC	TATGGTTTCAC	11	TAATACTCACCTGAG	15	no_edit	sense		1.09636	-0.0953799	0.500488	1.52523	1.34019	1.43271	yes
peg131866		NUP205							ATGCCAGTGAAACCATACTC	TATGGTTTCACTG	13	TAATACTCACCTGAG	15	no_edit	sense		-0.715365	-1.49502	-1.10519	-0.398468	-0.243766	-0.321117	yes
peg131867		PAXBP1							ATGCCATAGGATGAGCCGTA	GGCTCATCCTA	11	AATGCCTTAC	10	no_edit	antisense		-0.450607	1.33226	0.440826	-3.37973	1.92588	-0.726926	yes
peg131868		PAXBP1							ATGCCATAGGATGAGCCGTA	GGCTCATCCTATG	13	AATGCCTTAC	10	no_edit	antisense		-1.92047	0.384701	-0.767886	-1.66988	0.65245	-0.508715	yes
peg131869		PAXBP1							ATGCCATAGGATGAGCCGTA	GGCTCATCCTA	11	ACAATGCCTTAC	12	no_edit	antisense		0.0480573	1.98382	1.01594	-0.779332	1.23696	0.228812	yes
peg131870		PAXBP1							ATGCCATAGGATGAGCCGTA	GGCTCATCCTATG	13	ACAATGCCTTAC	12	no_edit	antisense		0.279527	-1.59511	-0.657791	1.18539	-1.2328	-0.0237024	yes
peg131871		PAXBP1							ATGCCATAGGATGAGCCGTA	GGCTCATCCTA	11	CAGACAATGCCTTAC	15	no_edit	antisense		-2.09387	0.592011	-0.75093	-0.736449	0.293103	-0.221673	yes
peg131872		PAXBP1							ATGCCATAGGATGAGCCGTA	GGCTCATCCTATG	13	CAGACAATGCCTTAC	15	no_edit	antisense		1.3142	0.624329	0.969263	3.09065	-0.18206	1.4543	yes
peg131873		MRPS27							ATGCCTCTGATATGGAAACC	TTCCATATCAG	11	AGGTAGCCTGGT	12	no_edit	sense		2.68304	-0.230807	1.22612	1.06709	0.996108	1.0316	yes
peg131874		MRPS27							ATGCCTCTGATATGGAAACC	TTCCATATCAGAG	13	AGGTAGCCTGGT	12	no_edit	sense		-0.37636	-1.28556	-0.83096	2.17342	-1.27762	0.447898	yes
peg131875		MRPS27							ATGCCTCTGATATGGAAACC	TTCCATATCAG	11	TCAAGGTAGCCTGGT	15	no_edit	sense		-0.690637	-1.0302	-0.860419	0.818564	-0.525201	0.146681	yes
peg131876		MRPS27							ATGCCTCTGATATGGAAACC	TTCCATATCAGAG	13	TCAAGGTAGCCTGGT	15	no_edit	sense		-3.4409	-1.13567	-2.28829	-2.44286	-0.278342	-1.3606	yes
peg131877		MRPS27							ATGCCTCTGATATGGAAACC	TTCCATATCAG	11	CTCTGTCAAGGTAGCCTGGT	20	no_edit	sense		1.18649	-0.0478264	0.569334	1.71551	0.248993	0.98225	yes
peg131878		MRPS27							ATGCCTCTGATATGGAAACC	TTCCATATCAGAG	13	CTCTGTCAAGGTAGCCTGGT	20	no_edit	sense		0.262758	0.791381	0.527069	1.36398	0.862042	1.11301	yes
peg131879		LARS2							ATGCCTGTGGATTTGTACAT	TACAAATCCAC	11	CCCTCCAATG	10	no_edit	sense		1.01898	1.29153	1.15526	-1.08862	0.28348	-0.402571	yes
peg131880		LARS2							ATGCCTGTGGATTTGTACAT	TACAAATCCACAG	13	CCCTCCAATG	10	no_edit	sense		-0.89087	1.56849	0.338811	0.548097	-0.209211	0.169443	yes
peg131881		LARS2							ATGCCTGTGGATTTGTACAT	TACAAATCCAC	11	TTCCCTCCAATG	12	no_edit	sense		1.6164	0.43393	1.02516	1.27386	-0.00316014	0.635348	yes
peg131882		LARS2							ATGCCTGTGGATTTGTACAT	TACAAATCCACAG	13	TTCCCTCCAATG	12	no_edit	sense		-0.816025	0.244842	-0.285591	-0.383307	0.779647	0.19817	yes
peg131883		LARS2							ATGCCTGTGGATTTGTACAT	TACAAATCCAC	11	TCTTTCCCTCCAATG	15	no_edit	sense		-0.607739	0.48228	-0.0627297	-0.628942	1.38354	0.377297	yes
peg131884		LARS2							ATGCCTGTGGATTTGTACAT	TACAAATCCACAG	13	TCTTTCCCTCCAATG	15	no_edit	sense		-2.49105	-0.725146	-1.6081	-0.600625	-0.740349	-0.670487	yes
peg131885		NOP58							ATGCGATGTAGAGAATGGTA	CATTCTCTACA	11	CCAGCCATAC	10	no_edit	sense		0.45645	0.107436	0.281943	1.38139	-0.486392	0.447501	yes
peg131886		NOP58							ATGCGATGTAGAGAATGGTA	CATTCTCTACATC	13	CCAGCCATAC	10	no_edit	sense		-0.900748	-0.623443	-0.762096	-0.77551	0.502744	-0.136383	yes
peg131887		NOP58							ATGCGATGTAGAGAATGGTA	CATTCTCTACA	11	TGCCAGCCATAC	12	no_edit	sense		-0.161513	-0.331401	-0.246457	2.63743	0.488671	1.56305	yes
peg131888		NOP58							ATGCGATGTAGAGAATGGTA	CATTCTCTACATC	13	TGCCAGCCATAC	12	no_edit	sense		-0.13212	-1.28024	-0.706183	-0.095062	-1.49678	-0.795923	yes
peg131889		NOP58							ATGCGATGTAGAGAATGGTA	CATTCTCTACA	11	AAATGCCAGCCATAC	15	no_edit	sense		-0.942525	0.133485	-0.40452	-2.15432	1.22898	-0.462672	yes
peg131890		NOP58							ATGCGATGTAGAGAATGGTA	CATTCTCTACATC	13	AAATGCCAGCCATAC	15	no_edit	sense		1.91906	-0.809268	0.554898	0.301844	-1.55064	-0.6244	yes
peg131891		NEDD1							ATGGAATCAGCTCAATATGT	TATTGAGCTGA	11	TGCTCCAACA	10	no_edit	sense		0.220905	-0.512346	-0.145721	-0.912337	-0.58357	-0.747954	yes
peg131892		NEDD1							ATGGAATCAGCTCAATATGT	TATTGAGCTGATT	13	TGCTCCAACA	10	no_edit	sense		-1.0254	-1.02762	-1.02651	0.0692584	1.1013	0.58528	yes
peg131893		NEDD1							ATGGAATCAGCTCAATATGT	TATTGAGCTGA	11	GCTGCTCCAACA	12	no_edit	sense		0.655208	0.388538	0.521873	1.28444	0.699856	0.99215	yes
peg131894		NEDD1							ATGGAATCAGCTCAATATGT	TATTGAGCTGATT	13	GCTGCTCCAACA	12	no_edit	sense		-0.219316	0.092327	-0.0634945	-0.147565	-1.52557	-0.836566	yes
peg131895		NEDD1							ATGGAATCAGCTCAATATGT	TATTGAGCTGA	11	ATTGCTGCTCCAACA	15	no_edit	sense		0.696808	0.504282	0.600545	2.0744	0.424208	1.2493	yes
peg131896		NEDD1							ATGGAATCAGCTCAATATGT	TATTGAGCTGATT	13	ATTGCTGCTCCAACA	15	no_edit	sense		-0.598987	-0.626401	-0.612694	-0.835927	-0.106555	-0.471241	yes
peg131897		ATRX							ATGGAATGGATGAACAATGT	TTGTTCATCCA	11	CCTACCTACA	10	no_edit	sense		0.347128	0.148089	0.247609	0.850359	-0.108454	0.370953	yes
peg131898		ATRX							ATGGAATGGATGAACAATGT	TTGTTCATCCATT	13	CCTACCTACA	10	no_edit	sense		0.921877	2.07302	1.49745	-0.267865	2.08014	0.906135	yes
peg131899		ATRX							ATGGAATGGATGAACAATGT	TTGTTCATCCA	11	TACCTACCTACA	12	no_edit	sense		-0.374335	-1.51713	-0.945734	-0.482357	-0.309643	-0.396	yes
peg131900		ATRX							ATGGAATGGATGAACAATGT	TTGTTCATCCATT	13	TACCTACCTACA	12	no_edit	sense		-0.120306	-2.23497	-1.17764	0.57458	-0.264215	0.155183	yes
peg131901		ATRX							ATGGAATGGATGAACAATGT	TTGTTCATCCA	11	TATTACCTACCTACA	15	no_edit	sense		0.235684	-1.6007	-0.68251	1.33839	-0.993233	0.172578	yes
peg131902		ATRX							ATGGAATGGATGAACAATGT	TTGTTCATCCATT	13	TATTACCTACCTACA	15	no_edit	sense		0.185644	-1.20773	-0.511043	-1.94964	3.60958	0.829972	yes
peg131903		MRPL42							ATGGAATGTCCACAGAAGGG	TTCTGTGGACA	11	GCTACCACCC	10	no_edit	antisense		2.94786	0.951213	1.94954	2.32006	0.967596	1.64383	yes
peg131904		MRPL42							ATGGAATGTCCACAGAAGGG	TTCTGTGGACATT	13	GCTACCACCC	10	no_edit	antisense		0.262758	-0.340477	-0.0388594	0.897395	-0.32888	0.284257	yes
peg131905		MRPL42							ATGGAATGTCCACAGAAGGG	TTCTGTGGACA	11	AGTATGCTACCACCC	15	no_edit	antisense		-0.372724	-1.2163	-0.794512	-0.246797	0.17822	-0.0342885	yes
peg131906		MRPL42							ATGGAATGTCCACAGAAGGG	TTCTGTGGACATT	13	AGTATGCTACCACCC	15	no_edit	antisense		-0.0440423	-0.631386	-0.337714	-1.22433	-0.576291	-0.900311	yes
peg131907		MRPL42							ATGGAATGTCCACAGAAGGG	TTCTGTGGACA	11	ACAATAGTATGCTACCACCC	20	no_edit	antisense		0.0248186	-0.503478	-0.23933	1.67387	-0.439095	0.617386	yes
peg131908		MRPL42							ATGGAATGTCCACAGAAGGG	TTCTGTGGACATT	13	ACAATAGTATGCTACCACCC	20	no_edit	antisense		-1.71333	1.03996	-0.336685	-0.953053	0.267808	-0.342623	yes
peg131909		POLD1							ATGGACCCCGACGTGATCAC	ATCACGTCGGG	11	TTGTAACCGGTG	12	no_edit	sense		-0.0454576	-0.214893	-0.130175	-0.090903	-1.66399	-0.877447	yes
peg131910		POLD1							ATGGACCCCGACGTGATCAC	ATCACGTCGGGGT	13	TTGTAACCGGTG	12	no_edit	sense								no
peg131911		POLD1							ATGGACCCCGACGTGATCAC	ATCACGTCGGG	11	ATGTTGTAACCGGTG	15	no_edit	sense		-0.749051	-0.0139524	-0.381502	-1.04758	1.73356	0.34299	yes
peg131912		POLD1							ATGGACCCCGACGTGATCAC	ATCACGTCGGGGT	13	ATGTTGTAACCGGTG	15	no_edit	sense								no
peg131913		POLD1							ATGGACCCCGACGTGATCAC	ATCACGTCGGG	11	TCTGGATGTTGTAACCGGTG	20	no_edit	sense		-0.0210191	1.0722	0.525591	-2.08282	1.43716	-0.322829	yes
peg131914		POLD1							ATGGACCCCGACGTGATCAC	ATCACGTCGGGGT	13	TCTGGATGTTGTAACCGGTG	20	no_edit	sense		-1.14319	-3.40437	-2.27378	-1.90593	-1.02657	-1.46625	yes
peg131915		POLE							ATGGAGAGGCGGATGTGGTA	CACATCCGCCT	11	TGTTCCCTAC	10	no_edit	antisense		2.90272	-0.325805	1.28846	4.88533	0.0152422	2.45029	yes
peg131916		POLE							ATGGAGAGGCGGATGTGGTA	CACATCCGCCTCT	13	TGTTCCCTAC	10	no_edit	antisense		-0.201043	-1.75803	-0.979539	-0.579313	-0.564069	-0.571691	yes
peg131917		POLE							ATGGAGAGGCGGATGTGGTA	CACATCCGCCT	11	GATGTTCCCTAC	12	no_edit	antisense		0.281693	-0.653421	-0.185864	1.26979	0.933415	1.1016	yes
peg131918		POLE							ATGGAGAGGCGGATGTGGTA	CACATCCGCCTCT	13	GATGTTCCCTAC	12	no_edit	antisense		-1.36185	-1.79277	-1.57731	0.537854	0.0918874	0.314871	yes
peg131919		POLE							ATGGAGAGGCGGATGTGGTA	CACATCCGCCT	11	TACGATGTTCCCTAC	15	no_edit	antisense		-2.21583	-0.904942	-1.56038	0.761135	1.48852	1.12483	yes
peg131920		POLE							ATGGAGAGGCGGATGTGGTA	CACATCCGCCTCT	13	TACGATGTTCCCTAC	15	no_edit	antisense		0.180066	-1.05751	-0.43872	-0.870382	1.78968	0.459651	yes
peg131921		TCP1							ATGGAGAGTATGCTCATCAG	ATGAGCATACT	11	GCATAGCCACTG	12	no_edit	sense		0.922814	-0.370521	0.276147	1.41882	-0.205852	0.606485	yes
peg131922		TCP1							ATGGAGAGTATGCTCATCAG	ATGAGCATACTCT	13	GCATAGCCACTG	12	no_edit	sense		-0.262257	0.225686	-0.0182856	-0.0862986	-0.270463	-0.178381	yes
peg131923		TCP1							ATGGAGAGTATGCTCATCAG	ATGAGCATACT	11	AGTGCATAGCCACTG	15	no_edit	sense		0.611695	-1.47657	-0.432438	-0.41771	-1.73594	-1.07682	yes
peg131924		TCP1							ATGGAGAGTATGCTCATCAG	ATGAGCATACTCT	13	AGTGCATAGCCACTG	15	no_edit	sense		0.151957	0.0169778	0.0844675	0.714318	-0.252826	0.230746	yes
peg131925		TCP1							ATGGAGAGTATGCTCATCAG	ATGAGCATACT	11	AGTTGAGTGCATAGCCACTG	20	no_edit	sense		-0.22864	-1.05682	-0.642732	-0.223164	-0.251425	-0.237295	yes
peg131926		TCP1							ATGGAGAGTATGCTCATCAG	ATGAGCATACTCT	13	AGTTGAGTGCATAGCCACTG	20	no_edit	sense		-1.08689	0.590182	-0.248354	-0.396322	0.484832	0.044255	yes
peg131927		EIF4A1							ATGGCACTAGGAGACTACAT	TAGTCTCCTAG	11	GGCGCCCATG	10	no_edit	sense		0.211087	1.57673	0.893908	-0.223381	2.70575	1.24118	yes
peg131928		EIF4A1							ATGGCACTAGGAGACTACAT	TAGTCTCCTAGTG	13	GGCGCCCATG	10	no_edit	sense		-1.96507	-0.865168	-1.41512	1.65928	-2.56067	-0.450694	yes
peg131929		EIF4A1							ATGGCACTAGGAGACTACAT	TAGTCTCCTAG	11	GAGGCGCCCATG	12	no_edit	sense		0.977785	2.94715	1.96247	1.42695	0.785687	1.10632	yes
peg131930		EIF4A1							ATGGCACTAGGAGACTACAT	TAGTCTCCTAGTG	13	GAGGCGCCCATG	12	no_edit	sense		2.29245	1.71747	2.00496	1.48049	-0.87567	0.302412	yes
peg131931		EIF4A1							ATGGCACTAGGAGACTACAT	TAGTCTCCTAG	11	CAGGAGGCGCCCATG	15	no_edit	sense		-0.352912	0.380507	0.0137972	-0.231417	-1.76026	-0.99584	yes
peg131932		EIF4A1							ATGGCACTAGGAGACTACAT	TAGTCTCCTAGTG	13	CAGGAGGCGCCCATG	15	no_edit	sense		-0.376534	-3.08673	-1.73163	2.26545	-3.34944	-0.541992	yes
peg131933		EWSR1							ATGGTCAACAAAGCAGCTAT	GCTGCTTTGTT	11	GCTGCCCATA	10	no_edit	sense		-1.23242	0.372865	-0.429777	-1.24794	0.534978	-0.356482	yes
peg131934		EWSR1							ATGGTCAACAAAGCAGCTAT	GCTGCTTTGTTGA	13	GCTGCCCATA	10	no_edit	sense		0.4157	1.52734	0.971518	-0.451657	2.45285	1.00059	yes
peg131935		EWSR1							ATGGTCAACAAAGCAGCTAT	GCTGCTTTGTT	11	CTGCTGCCCATA	12	no_edit	sense		-0.176177	-0.77844	-0.477309	0.463481	-0.0855252	0.188978	yes
peg131936		EWSR1							ATGGTCAACAAAGCAGCTAT	GCTGCTTTGTTGA	13	CTGCTGCCCATA	12	no_edit	sense		-1.31882	-1.13053	-1.22467	-1.24996	-0.624049	-0.937007	yes
peg131937		EWSR1							ATGGTCAACAAAGCAGCTAT	GCTGCTTTGTT	11	AGGCTGCTGCCCATA	15	no_edit	sense		-0.654578	-0.275304	-0.464941	-0.0372481	1.50515	0.733949	yes
peg131938		EWSR1							ATGGTCAACAAAGCAGCTAT	GCTGCTTTGTTGA	13	AGGCTGCTGCCCATA	15	no_edit	sense		-0.852188	-1.86035	-1.35627	0.909702	-0.728744	0.0904789	yes
peg131939		EXOSC3							ATGGTCTGTATTGACAGCTG	CTGTCAATACA	11	TCGTCCACAG	10	no_edit	sense		0.358092	0.982968	0.67053	1.90194	0.726163	1.31405	yes
peg131940		EXOSC3							ATGGTCTGTATTGACAGCTG	CTGTCAATACAGA	13	TCGTCCACAG	10	no_edit	sense		-1.5905	2.45416	0.431826	-2.99971	1.24745	-0.876134	yes
peg131941		EXOSC3							ATGGTCTGTATTGACAGCTG	CTGTCAATACA	11	GCTCGTCCACAG	12	no_edit	sense		1.23661	1.0089	1.12276	0.22914	1.09107	0.660107	yes
peg131942		EXOSC3							ATGGTCTGTATTGACAGCTG	CTGTCAATACAGA	13	GCTCGTCCACAG	12	no_edit	sense		2.17568	0.290985	1.23333	0.0822065	0.171638	0.126922	yes
peg131943		EXOSC3							ATGGTCTGTATTGACAGCTG	CTGTCAATACA	11	TTGGCTCGTCCACAG	15	no_edit	sense		-0.145627	0.303279	0.0788259	0.181784	0.216018	0.198901	yes
peg131944		EXOSC3							ATGGTCTGTATTGACAGCTG	CTGTCAATACAGA	13	TTGGCTCGTCCACAG	15	no_edit	sense		1.22402	-1.65364	-0.21481	0.152502	1.04794	0.60022	yes
peg131945		POLD1							ATGGTGGACACGGACATCGT	ATGTCCGTGTC	11	TTGCAGCCGACG	12	no_edit	sense		0.00438167	-2.89221	-1.44392	-0.681948	-0.697314	-0.689631	yes
peg131946		POLD1							ATGGTGGACACGGACATCGT	ATGTCCGTGTCCA	13	TTGCAGCCGACG	12	no_edit	sense		-3.76184	0.121158	-1.82034	-1.69517	0.0396583	-0.827756	yes
peg131947		POLD1							ATGGTGGACACGGACATCGT	ATGTCCGTGTC	11	CAGTTGCAGCCGACG	15	no_edit	sense		-1.75543	-0.0557346	-0.905581	-2.48617	0.899812	-0.793178	yes
peg131948		POLD1							ATGGTGGACACGGACATCGT	ATGTCCGTGTCCA	13	CAGTTGCAGCCGACG	15	no_edit	sense								no
peg131949		POLD1							ATGGTGGACACGGACATCGT	ATGTCCGTGTC	11	CCAGCCAGTTGCAGCCGACG	20	no_edit	sense		-0.203442	-1.52399	-0.863719	-0.0742735	-1.56106	-0.817669	yes
peg131950		POLD1							ATGGTGGACACGGACATCGT	ATGTCCGTGTCCA	13	CCAGCCAGTTGCAGCCGACG	20	no_edit	sense								no
peg131951		GTF3C5							ATGGTGTGCGTGGAGTACCC	TACTCCACGCA	11	CACTCCCGGG	10	no_edit	sense								no
peg131952		GTF3C5							ATGGTGTGCGTGGAGTACCC	TACTCCACGCACA	13	CACTCCCGGG	10	no_edit	sense								no
peg131953		GTF3C5							ATGGTGTGCGTGGAGTACCC	TACTCCACGCA	11	ACCACTCCCGGG	12	no_edit	sense								no
peg131954		GTF3C5							ATGGTGTGCGTGGAGTACCC	TACTCCACGCACA	13	ACCACTCCCGGG	12	no_edit	sense								no
peg131955		GTF3C5							ATGGTGTGCGTGGAGTACCC	TACTCCACGCA	11	CGCACCACTCCCGGG	15	no_edit	sense								no
peg131956		GTF3C5							ATGGTGTGCGTGGAGTACCC	TACTCCACGCACA	13	CGCACCACTCCCGGG	15	no_edit	sense								no
peg131957		TAF5							ATGTATGAAGAATACTATAG	TAGTATTCTTC	11	CAGTCCACTA	10	no_edit	sense		0.632441	1.02858	0.830508	-0.09623	-0.831309	-0.463769	yes
peg131958		TAF5							ATGTATGAAGAATACTATAG	TAGTATTCTTCAT	13	CAGTCCACTA	10	no_edit	sense		-0.114545	-0.388301	-0.251423	1.03801	0.306201	0.672105	yes
peg131959		TAF5							ATGTATGAAGAATACTATAG	TAGTATTCTTC	11	TTCAGTCCACTA	12	no_edit	sense		-1.72746	-1.18067	-1.45406	-0.708222	-1.5611	-1.13466	yes
peg131960		TAF5							ATGTATGAAGAATACTATAG	TAGTATTCTTCAT	13	TTCAGTCCACTA	12	no_edit	sense		-1.16405	-0.0455796	-0.604815	-0.400075	0.688642	0.144283	yes
peg131961		TAF5							ATGTATGAAGAATACTATAG	TAGTATTCTTC	11	TGTTTCAGTCCACTA	15	no_edit	sense		-1.21698	0.142015	-0.537481	-0.0916666	0.98101	0.444672	yes
peg131962		TAF5							ATGTATGAAGAATACTATAG	TAGTATTCTTCAT	13	TGTTTCAGTCCACTA	15	no_edit	sense		-0.519064	-0.466296	-0.49268	0.869208	0.629521	0.749364	yes
peg131963		ENO1							ATGTCATCAAGGAGAAATAT	TTTCTCCTTGA	11	CTTTCCCATA	10	no_edit	sense		-0.524421	-0.290275	-0.407348	0.14112	-3.45986	-1.65937	yes
peg131964		ENO1							ATGTCATCAAGGAGAAATAT	TTTCTCCTTGATG	13	CTTTCCCATA	10	no_edit	sense								no
peg131965		ENO1							ATGTCATCAAGGAGAAATAT	TTTCTCCTTGA	11	ATCTTTCCCATA	12	no_edit	sense		-0.225406	-0.814884	-0.520145	-0.453044	0.335021	-0.0590115	yes
peg131966		ENO1							ATGTCATCAAGGAGAAATAT	TTTCTCCTTGATG	13	ATCTTTCCCATA	12	no_edit	sense		-4.52473	-0.473031	-2.49888	-0.613667	2.54224	0.964288	yes
peg131967		ENO1							ATGTCATCAAGGAGAAATAT	TTTCTCCTTGA	11	GGCATCTTTCCCATA	15	no_edit	sense		0.388923	0.685378	0.537151	1.44354	2.69463	2.06908	yes
peg131968		ENO1							ATGTCATCAAGGAGAAATAT	TTTCTCCTTGATG	13	GGCATCTTTCCCATA	15	no_edit	sense		-0.1965	2.18041	0.991955	-0.373515	2.77278	1.19963	yes
peg131969		GRB2							ATGTGATCAGAACTGGTACA	ACCAGTTCTGA	11	TCTGCCTTGT	10	no_edit	sense		-0.154956	-0.330331	-0.242643	-1.36986	1.63319	0.131666	yes
peg131970		GRB2							ATGTGATCAGAACTGGTACA	ACCAGTTCTGATC	13	TCTGCCTTGT	10	no_edit	sense		0.360365	0.837835	0.5991	0.387205	0.858233	0.622719	yes
peg131971		GRB2							ATGTGATCAGAACTGGTACA	ACCAGTTCTGA	11	GCTCTGCCTTGT	12	no_edit	sense		-0.326025	1.95713	0.815552	-2.11044	2.45805	0.173805	yes
peg131972		GRB2							ATGTGATCAGAACTGGTACA	ACCAGTTCTGATC	13	GCTCTGCCTTGT	12	no_edit	sense		0.996422	2.76757	1.88199	-0.856321	1.56764	0.355661	yes
peg131973		GRB2							ATGTGATCAGAACTGGTACA	ACCAGTTCTGA	11	TAAGCTCTGCCTTGT	15	no_edit	sense		-0.88548	-1.11976	-1.00262	-0.139296	0.423782	0.142243	yes
peg131974		GRB2							ATGTGATCAGAACTGGTACA	ACCAGTTCTGATC	13	TAAGCTCTGCCTTGT	15	no_edit	sense		0.0373262	0.0195899	0.028458	1.65915	0.34418	1.00167	yes
peg131975		WDR33							ATGTTGACAGCAGACCACGG	TGGTCTGCTGT	11	ACATATCCTCCG	12	no_edit	sense		1.03167	-0.289552	0.371059	0.343785	2.45854	1.40116	yes
peg131976		WDR33							ATGTTGACAGCAGACCACGG	TGGTCTGCTGTCA	13	ACATATCCTCCG	12	no_edit	sense		1.1089	0.147521	0.628209	-0.019297	-0.0974295	-0.0583632	yes
peg131977		WDR33							ATGTTGACAGCAGACCACGG	TGGTCTGCTGT	11	TTCACATATCCTCCG	15	no_edit	sense		-0.650911	-0.504755	-0.577833	0.762314	-0.258153	0.25208	yes
peg131978		WDR33							ATGTTGACAGCAGACCACGG	TGGTCTGCTGTCA	13	TTCACATATCCTCCG	15	no_edit	sense		-0.661648	0.934528	0.13644	-0.145541	0.00481746	-0.0703618	yes
peg131979		WDR33							ATGTTGACAGCAGACCACGG	TGGTCTGCTGT	11	AATATTTCACATATCCTCCG	20	no_edit	sense		-0.177906	-0.619831	-0.398869	-1.76404	-2.53617	-2.1501	yes
peg131980		WDR33							ATGTTGACAGCAGACCACGG	TGGTCTGCTGTCA	13	AATATTTCACATATCCTCCG	20	no_edit	sense		0.911777	-0.0275345	0.442121	0.517163	0.792023	0.654593	yes
peg131981		GEMIN5							ATGTTGGGACATAGCCACCT	TGGCTATGTCC	11	TGCACTCCAAGG	12	no_edit	sense		0.201908	1.26763	0.734767	-0.945864	0.84553	-0.050167	yes
peg131982		GEMIN5							ATGTTGGGACATAGCCACCT	TGGCTATGTCCCA	13	TGCACTCCAAGG	12	no_edit	sense		0.09084	-0.00591973	0.0424602	-1.2204	0.363506	-0.428445	yes
peg131983		GEMIN5							ATGTTGGGACATAGCCACCT	TGGCTATGTCC	11	AGCTGCACTCCAAGG	15	no_edit	sense		1.04622	0.667713	0.856967	0.471757	-0.171753	0.150002	yes
peg131984		GEMIN5							ATGTTGGGACATAGCCACCT	TGGCTATGTCCCA	13	AGCTGCACTCCAAGG	15	no_edit	sense		2.77633	0.276194	1.52626	-0.372213	0.963591	0.295689	yes
peg131985		GEMIN5							ATGTTGGGACATAGCCACCT	TGGCTATGTCC	11	GGTCCAGCTGCACTCCAAGG	20	no_edit	sense		-0.269332	1.43966	0.585162	-0.965774	-0.072334	-0.519054	yes
peg131986		GEMIN5							ATGTTGGGACATAGCCACCT	TGGCTATGTCCCA	13	GGTCCAGCTGCACTCCAAGG	20	no_edit	sense		-0.0137429	2.12841	1.05733	-2.99578	-0.0254492	-1.51061	yes
peg131987		GBF1							ATTAAGCATGATGACAGCAT	CTGTCATCATG	11	CTGGCCTATG	10	no_edit	antisense		-1.01399	0.631183	-0.191401	0.514559	-1.31011	-0.397773	yes
peg131988		GBF1							ATTAAGCATGATGACAGCAT	CTGTCATCATGCT	13	CTGGCCTATG	10	no_edit	antisense		-0.268298	0.765906	0.248804	-4.22582	2.78967	-0.718078	yes
peg131989		GBF1							ATTAAGCATGATGACAGCAT	CTGTCATCATG	11	CCCTGGCCTATG	12	no_edit	antisense		-0.861664	-0.374117	-0.617891	0.544503	0.140682	0.342592	yes
peg131990		GBF1							ATTAAGCATGATGACAGCAT	CTGTCATCATGCT	13	CCCTGGCCTATG	12	no_edit	antisense		0.428446	-1.71477	-0.643163	-1.40149	-0.352089	-0.876791	yes
peg131991		GBF1							ATTAAGCATGATGACAGCAT	CTGTCATCATG	11	TTTCCCTGGCCTATG	15	no_edit	antisense		1.26946	1.6656	1.46753	0.0458589	1.05011	0.547982	yes
peg131992		GBF1							ATTAAGCATGATGACAGCAT	CTGTCATCATGCT	13	TTTCCCTGGCCTATG	15	no_edit	antisense		-2.50211	0.963717	-0.769198	-2.43567	1.26019	-0.587739	yes
peg131993		NSRP1							ATTACACTGACCGTGATTAC	ATCACGGTCAG	11	CTTTCCGGTA	10	no_edit	sense		-0.49172	2.15419	0.831236	-0.968182	0.543439	-0.212371	yes
peg131994		NSRP1							ATTACACTGACCGTGATTAC	ATCACGGTCAGTG	13	CTTTCCGGTA	10	no_edit	sense		-0.430572	-1.52714	-0.978858	-1.28573	-0.274412	-0.780071	yes
peg131995		NSRP1							ATTACACTGACCGTGATTAC	ATCACGGTCAG	11	TTCTTTCCGGTA	12	no_edit	sense		-0.684256	-0.974754	-0.829505	-0.232839	-1.55148	-0.892159	yes
peg131996		NSRP1							ATTACACTGACCGTGATTAC	ATCACGGTCAGTG	13	TTCTTTCCGGTA	12	no_edit	sense		1.82419	2.28856	2.05638	2.99334	1.78395	2.38864	yes
peg131997		NSRP1							ATTACACTGACCGTGATTAC	ATCACGGTCAG	11	CCTTTCTTTCCGGTA	15	no_edit	sense		-0.787342	-0.158195	-0.472769	0.738293	-1.22741	-0.24456	yes
peg131998		NSRP1							ATTACACTGACCGTGATTAC	ATCACGGTCAGTG	13	CCTTTCTTTCCGGTA	15	no_edit	sense		1.69316	0.436834	1.065	0.462155	1.53215	0.99715	yes
peg131999		INTS4							ATTAGTTGATGTGGCCTGCA	AGGCCACATCA	11	CTTACCTTGC	10	no_edit	sense		-0.129846	-1.18472	-0.657284	0.176303	-0.616493	-0.220095	yes
peg132000		INTS4							ATTAGTTGATGTGGCCTGCA	AGGCCACATCAAC	13	CTTACCTTGC	10	no_edit	sense								no
peg132001		INTS4							ATTAGTTGATGTGGCCTGCA	AGGCCACATCA	11	CTCTTACCTTGC	12	no_edit	sense		0.66098	1.57695	1.11897	-0.625205	0.871229	0.123012	yes
peg132002		INTS4							ATTAGTTGATGTGGCCTGCA	AGGCCACATCAAC	13	CTCTTACCTTGC	12	no_edit	sense								no
peg132003		INTS4							ATTAGTTGATGTGGCCTGCA	AGGCCACATCA	11	ATACTCTTACCTTGC	15	no_edit	sense		-1.72096	1.01694	-0.352007	-0.820609	0.0587546	-0.380927	yes
peg132004		INTS4							ATTAGTTGATGTGGCCTGCA	AGGCCACATCAAC	13	ATACTCTTACCTTGC	15	no_edit	sense								no
peg132005		CDK12							ATTATTGGAGAAGGAACCTA	GTTCCTTCTCC	11	TTGGCCATAG	10	no_edit	sense		-0.409391	0.128497	-0.140447	0.0787988	1.88803	0.983415	yes
peg132006		CDK12							ATTATTGGAGAAGGAACCTA	GTTCCTTCTCCAA	13	TTGGCCATAG	10	no_edit	sense		2.97496	1.77983	2.37739	1.57673	-0.849741	0.363493	yes
peg132007		CDK12							ATTATTGGAGAAGGAACCTA	GTTCCTTCTCC	11	ACTTGGCCATAG	12	no_edit	sense		0.842123	0.780351	0.811237	-0.52551	3.49741	1.48595	yes
peg132008		CDK12							ATTATTGGAGAAGGAACCTA	GTTCCTTCTCCAA	13	ACTTGGCCATAG	12	no_edit	sense		-0.655739	-0.0494138	-0.352576	0.244038	-0.0979797	0.0730291	yes
peg132009		CDK12							ATTATTGGAGAAGGAACCTA	GTTCCTTCTCC	11	TATACTTGGCCATAG	15	no_edit	sense		-0.777542	0.0874306	-0.345056	-1.91635	1.76395	-0.076203	yes
peg132010		CDK12							ATTATTGGAGAAGGAACCTA	GTTCCTTCTCCAA	13	TATACTTGGCCATAG	15	no_edit	sense		1.29063	0.0268498	0.658741	3.65557	-2.19374	0.730917	yes
peg132011		PIK3R4							ATTATTGGTTGGGTAATATA	ATTACCCAACC	11	TGACCCATAT	10	no_edit	antisense		-0.364274	0.766531	0.201129	1.64667	1.58005	1.61336	yes
peg132012		PIK3R4							ATTATTGGTTGGGTAATATA	ATTACCCAACCAA	13	TGACCCATAT	10	no_edit	antisense		1.55031	1.06415	1.30723	-0.899609	0.0945659	-0.402522	yes
peg132013		PIK3R4							ATTATTGGTTGGGTAATATA	ATTACCCAACC	11	CTTGACCCATAT	12	no_edit	antisense		-1.27824	-0.903317	-1.09078	-0.166245	-0.258965	-0.212605	yes
peg132014		PIK3R4							ATTATTGGTTGGGTAATATA	ATTACCCAACCAA	13	CTTGACCCATAT	12	no_edit	antisense		0.802831	0.225602	0.514217	1.98267	1.79277	1.88772	yes
peg132015		PIK3R4							ATTATTGGTTGGGTAATATA	ATTACCCAACC	11	TATCTTGACCCATAT	15	no_edit	antisense		-0.0244878	0.0846527	0.0300825	0.596801	0.590803	0.593802	yes
peg132016		PIK3R4							ATTATTGGTTGGGTAATATA	ATTACCCAACCAA	13	TATCTTGACCCATAT	15	no_edit	antisense		1.66381	1.04539	1.3546	2.46361	-1.69515	0.384231	yes
peg132017		VPS29							ATTCAGCACATTCTCTGCAC	CAGAGAATGTG	11	GTTTCCTGTG	10	no_edit	sense		0.170933	0.82179	0.496362	1.48551	-0.329919	0.577797	yes
peg132018		VPS29							ATTCAGCACATTCTCTGCAC	CAGAGAATGTGCT	13	GTTTCCTGTG	10	no_edit	sense		-1.77507	0.266043	-0.754515	-0.494253	-0.719542	-0.606898	yes
peg132019		VPS29							ATTCAGCACATTCTCTGCAC	CAGAGAATGTG	11	AGGTTTCCTGTG	12	no_edit	sense		0.755353	-1.08646	-0.165552	0.324919	0.0572325	0.191076	yes
peg132020		VPS29							ATTCAGCACATTCTCTGCAC	CAGAGAATGTGCT	13	AGGTTTCCTGTG	12	no_edit	sense		-0.580532	0.32671	-0.126911	1.44061	0.0683515	0.754482	yes
peg132021		VPS29							ATTCAGCACATTCTCTGCAC	CAGAGAATGTG	11	CAAAGGTTTCCTGTG	15	no_edit	sense		2.34426	-0.0406496	1.1518	1.53282	-0.7276	0.402611	yes
peg132022		VPS29							ATTCAGCACATTCTCTGCAC	CAGAGAATGTGCT	13	CAAAGGTTTCCTGTG	15	no_edit	sense		1.95652	1.40487	1.68069	0.163902	-0.21407	-0.0250842	yes
peg132023		POLR3H							ATTCTCATTGGGAAGATCAA	ATCTTCCCAAT	11	CTGCAGCCTTTG	12	no_edit	sense		-1.16999	0.790813	-0.18959	-0.959949	0.835606	-0.0621713	yes
peg132024		POLR3H							ATTCTCATTGGGAAGATCAA	ATCTTCCCAATGA	13	CTGCAGCCTTTG	12	no_edit	sense		-0.00268973	-1.47069	-0.736689	-0.505642	-0.104948	-0.305295	yes
peg132025		POLR3H							ATTCTCATTGGGAAGATCAA	ATCTTCCCAAT	11	GGGCTGCAGCCTTTG	15	no_edit	sense		1.68518	-0.815708	0.434736	0.827885	-0.50907	0.159407	yes
peg132026		POLR3H							ATTCTCATTGGGAAGATCAA	ATCTTCCCAATGA	13	GGGCTGCAGCCTTTG	15	no_edit	sense		1.16043	-0.81249	0.173968	0.485616	0.282285	0.383951	yes
peg132027		POLR3H							ATTCTCATTGGGAAGATCAA	ATCTTCCCAAT	11	CTTCTGGGCTGCAGCCTTTG	20	no_edit	sense								no
peg132028		POLR3H							ATTCTCATTGGGAAGATCAA	ATCTTCCCAATGA	13	CTTCTGGGCTGCAGCCTTTG	20	no_edit	sense								no
peg132029		DHX33							ATTGCAAAGCACCTCCCAGA	GGGAGGTGCTT	11	GGGCAGCCGTCT	12	no_edit	sense		-0.840906	-0.707171	-0.774038	0.870921	-0.371627	0.249647	yes
peg132030		DHX33							ATTGCAAAGCACCTCCCAGA	GGGAGGTGCTTTG	13	GGGCAGCCGTCT	12	no_edit	sense		-2.03207	1.49213	-0.269972	1.32949	0.945136	1.13731	yes
peg132031		DHX33							ATTGCAAAGCACCTCCCAGA	GGGAGGTGCTT	11	GCAGGGCAGCCGTCT	15	no_edit	sense		-0.724917	0.382089	-0.171414	1.17511	0.27532	0.725214	yes
peg132032		DHX33							ATTGCAAAGCACCTCCCAGA	GGGAGGTGCTTTG	13	GCAGGGCAGCCGTCT	15	no_edit	sense		1.50924	0.240031	0.874637	-0.0271141	-2.58757	-1.30734	yes
peg132033		DHX33							ATTGCAAAGCACCTCCCAGA	GGGAGGTGCTT	11	GCATCGCAGGGCAGCCGTCT	20	no_edit	sense		-0.638752	-1.16585	-0.9023	0.866089	-0.645702	0.110193	yes
peg132034		DHX33							ATTGCAAAGCACCTCCCAGA	GGGAGGTGCTTTG	13	GCATCGCAGGGCAGCCGTCT	20	no_edit	sense		-1.29515	0.853544	-0.2208	-0.736353	-0.392241	-0.564297	yes
peg132035		ELP2							ATTGCAAGGCCTCAGATACA	ATCTGAGGCCT	11	TCATACCCATGT	12	no_edit	sense		-1.79522	-1.05183	-1.42352	-0.487042	-1.24858	-0.86781	yes
peg132036		ELP2							ATTGCAAGGCCTCAGATACA	ATCTGAGGCCTTG	13	TCATACCCATGT	12	no_edit	sense								no
peg132037		ELP2							ATTGCAAGGCCTCAGATACA	ATCTGAGGCCT	11	AGGTCATACCCATGT	15	no_edit	sense		-3.56019	-0.466296	-2.01324	-1.32008	0.999095	-0.160494	yes
peg132038		ELP2							ATTGCAAGGCCTCAGATACA	ATCTGAGGCCTTG	13	AGGTCATACCCATGT	15	no_edit	sense								no
peg132039		ELP2							ATTGCAAGGCCTCAGATACA	ATCTGAGGCCT	11	ATTTCAGGTCATACCCATGT	20	no_edit	sense		-1.5217	1.04723	-0.237231	-0.9176	1.72801	0.405203	yes
peg132040		ELP2							ATTGCAAGGCCTCAGATACA	ATCTGAGGCCTTG	13	ATTTCAGGTCATACCCATGT	20	no_edit	sense		-0.282786	-1.07946	-0.681125	-1.33756	-2.08103	-1.70929	yes
peg132041		EIF3I							ATTGCAAGGGATCTTCATGT	TGAAGATCCCT	11	GAGCCCTACA	10	no_edit	antisense		0.402971	-1.53324	-0.565135	2.49664	1.40461	1.95063	yes
peg132042		EIF3I							ATTGCAAGGGATCTTCATGT	TGAAGATCCCTTG	13	GAGCCCTACA	10	no_edit	antisense		-1.60031	0.799819	-0.400246	-0.23072	2.96977	1.36952	yes
peg132043		EIF3I							ATTGCAAGGGATCTTCATGT	TGAAGATCCCT	11	ATGAGCCCTACA	12	no_edit	antisense		-1.62917	-0.892748	-1.26096	-0.627503	-0.497349	-0.562426	yes
peg132044		EIF3I							ATTGCAAGGGATCTTCATGT	TGAAGATCCCTTG	13	ATGAGCCCTACA	12	no_edit	antisense		-1.50264	0.526285	-0.488179	-0.0842015	2.2411	1.07845	yes
peg132045		EIF3I							ATTGCAAGGGATCTTCATGT	TGAAGATCCCT	11	ACAATGAGCCCTACA	15	no_edit	antisense		1.82108	1.28789	1.55449	1.93656	-1.57915	0.178706	yes
peg132046		EIF3I							ATTGCAAGGGATCTTCATGT	TGAAGATCCCTTG	13	ACAATGAGCCCTACA	15	no_edit	antisense		-1.68977	-0.0809764	-0.885374	-0.812292	2.81459	1.00115	yes
peg132047		NSMCE1							ATTGCAGATCTTCACCGCGT	CGGTGAAGATC	11	TACCCCGACG	10	no_edit	antisense		-2.39438	-0.692419	-1.5434	-0.196694	-0.914796	-0.555745	yes
peg132048		NSMCE1							ATTGCAGATCTTCACCGCGT	CGGTGAAGATCTG	13	TACCCCGACG	10	no_edit	antisense								no
peg132049		NSMCE1							ATTGCAGATCTTCACCGCGT	CGGTGAAGATC	11	CGTACCCCGACG	12	no_edit	antisense		-0.60159	1.03052	0.214465	-0.467369	0.447541	-0.00991371	yes
peg132050		NSMCE1							ATTGCAGATCTTCACCGCGT	CGGTGAAGATCTG	13	CGTACCCCGACG	12	no_edit	antisense								no
peg132051		NSMCE1							ATTGCAGATCTTCACCGCGT	CGGTGAAGATC	11	AGACGTACCCCGACG	15	no_edit	antisense		1.26438	1.63064	1.44751	-1.31409	-0.271767	-0.792926	yes
peg132052		NSMCE1							ATTGCAGATCTTCACCGCGT	CGGTGAAGATCTG	13	AGACGTACCCCGACG	15	no_edit	antisense								no
peg132053		TUBE1							ATTGCCAAGATGCTATTATA	AATAGCATCTT	11	CTCACCTTAT	10	no_edit	antisense								no
peg132054		TUBE1							ATTGCCAAGATGCTATTATA	AATAGCATCTTGG	13	CTCACCTTAT	10	no_edit	antisense								no
peg132055		TUBE1							ATTGCCAAGATGCTATTATA	AATAGCATCTT	11	ACCTCACCTTAT	12	no_edit	antisense								no
peg132056		TUBE1							ATTGCCAAGATGCTATTATA	AATAGCATCTTGG	13	ACCTCACCTTAT	12	no_edit	antisense								no
peg132057		TUBE1							ATTGCCAAGATGCTATTATA	AATAGCATCTT	11	ATAACCTCACCTTAT	15	no_edit	antisense								no
peg132058		TUBE1							ATTGCCAAGATGCTATTATA	AATAGCATCTTGG	13	ATAACCTCACCTTAT	15	no_edit	antisense								no
peg132059		PRPF4							ATTGGGACTAAAGTGACAGT	GTCACTTTAGT	11	ATCTCCTACT	10	no_edit	antisense		-0.0412686	-0.748199	-0.394734	1.79024	-0.184444	0.802896	yes
peg132060		PRPF4							ATTGGGACTAAAGTGACAGT	GTCACTTTAGTCC	13	ATCTCCTACT	10	no_edit	antisense		0.174874	0.336939	0.255906	-1.35198	-0.25279	-0.802385	yes
peg132061		PRPF4							ATTGGGACTAAAGTGACAGT	GTCACTTTAGT	11	CTATCTCCTACT	12	no_edit	antisense		1.1445	-0.345153	0.399674	0.818516	-1.1012	-0.141341	yes
peg132062		PRPF4							ATTGGGACTAAAGTGACAGT	GTCACTTTAGTCC	13	CTATCTCCTACT	12	no_edit	antisense		-2.50235	0.713536	-0.894407	-1.22529	0.652793	-0.286247	yes
peg132063		PRPF4							ATTGGGACTAAAGTGACAGT	GTCACTTTAGT	11	GGCCTATCTCCTACT	15	no_edit	antisense		-1.23349	0.173465	-0.530013	0.0533795	-0.641353	-0.293987	yes
peg132064		PRPF4							ATTGGGACTAAAGTGACAGT	GTCACTTTAGTCC	13	GGCCTATCTCCTACT	15	no_edit	antisense		-0.50566	-0.671256	-0.588458	0.677361	-0.623896	0.0267324	yes
peg132065		LARS2							ATTTCACGGCAGCGGTACTG	TACCGCTGCCG	11	TGTGCCCCAG	10	no_edit	sense								no
peg132066		LARS2							ATTTCACGGCAGCGGTACTG	TACCGCTGCCGTG	13	TGTGCCCCAG	10	no_edit	sense								no
peg132067		LARS2							ATTTCACGGCAGCGGTACTG	TACCGCTGCCG	11	GGTGTGCCCCAG	12	no_edit	sense								no
peg132068		LARS2							ATTTCACGGCAGCGGTACTG	TACCGCTGCCGTG	13	GGTGTGCCCCAG	12	no_edit	sense								no
peg132069		LARS2							ATTTCACGGCAGCGGTACTG	TACCGCTGCCG	11	ATTGGTGTGCCCCAG	15	no_edit	sense								no
peg132070		LARS2							ATTTCACGGCAGCGGTACTG	TACCGCTGCCGTG	13	ATTGGTGTGCCCCAG	15	no_edit	sense								no
peg132071		OSGEP							ATTTCTAACGACCCAAGTCC	CTTGGGTCGTT	11	TTGTATCCTGGA	12	no_edit	sense		1.11208	-0.282639	0.41472	4.31475	-1.97176	1.1715	yes
peg132072		OSGEP							ATTTCTAACGACCCAAGTCC	CTTGGGTCGTTAG	13	TTGTATCCTGGA	12	no_edit	sense								no
peg132073		OSGEP							ATTTCTAACGACCCAAGTCC	CTTGGGTCGTT	11	ATGTTGTATCCTGGA	15	no_edit	sense		-1.49236	-3.97158	-2.73197	-0.76986	-3.36241	-2.06613	yes
peg132074		OSGEP							ATTTCTAACGACCCAAGTCC	CTTGGGTCGTTAG	13	ATGTTGTATCCTGGA	15	no_edit	sense								no
peg132075		OSGEP							ATTTCTAACGACCCAAGTCC	CTTGGGTCGTT	11	GTTCAATGTTGTATCCTGGA	20	no_edit	sense		0.747673	2.41238	1.58003	-1.00905	-1.16235	-1.0857	yes
peg132076		OSGEP							ATTTCTAACGACCCAAGTCC	CTTGGGTCGTTAG	13	GTTCAATGTTGTATCCTGGA	20	no_edit	sense		-3.21396	-0.787018	-2.00049	-1.12088	-2.07656	-1.59872	yes
peg132077		DIS3							ATTTGTAGTGTAGACCCACC	GGGTCTACACT	11	GTACATCCTGGT	12	no_edit	sense		2.19939	-0.115018	1.04219	2.68911	1.33159	2.01035	yes
peg132078		DIS3							ATTTGTAGTGTAGACCCACC	GGGTCTACACTAC	13	GTACATCCTGGT	12	no_edit	sense		1.76528	-1.72503	0.0201294	1.05077	0.739829	0.8953	yes
peg132079		DIS3							ATTTGTAGTGTAGACCCACC	GGGTCTACACT	11	TCAGTACATCCTGGT	15	no_edit	sense		-1.17046	0.846303	-0.162077	-1.40321	2.68558	0.641182	yes
peg132080		DIS3							ATTTGTAGTGTAGACCCACC	GGGTCTACACTAC	13	TCAGTACATCCTGGT	15	no_edit	sense		0.149847	-1.00313	-0.426642	0.485053	0.655633	0.570343	yes
peg132081		DIS3							ATTTGTAGTGTAGACCCACC	GGGTCTACACT	11	CTATATCAGTACATCCTGGT	20	no_edit	sense		0.608972	0.324778	0.466875	-0.885749	1.30459	0.209422	yes
peg132082		DIS3							ATTTGTAGTGTAGACCCACC	GGGTCTACACTAC	13	CTATATCAGTACATCCTGGT	20	no_edit	sense		-0.294856	1.66609	0.685618	0.331336	0.0229815	0.177159	yes
peg132083		MRPS23							CAAAGGCCTCGAGTGCGATA	CGCACTCGAGG	11	TTTGCCATAT	10	no_edit	sense		-0.741932	-1.37631	-1.05912	-2.04054	-1.03556	-1.53805	yes
peg132084		MRPS23							CAAAGGCCTCGAGTGCGATA	CGCACTCGAGGCC	13	TTTGCCATAT	10	no_edit	sense								no
peg132085		MRPS23							CAAAGGCCTCGAGTGCGATA	CGCACTCGAGG	11	GCTTTGCCATAT	12	no_edit	sense								no
peg132086		MRPS23							CAAAGGCCTCGAGTGCGATA	CGCACTCGAGGCC	13	GCTTTGCCATAT	12	no_edit	sense								no
peg132087		MRPS23							CAAAGGCCTCGAGTGCGATA	CGCACTCGAGG	11	TTGGCTTTGCCATAT	15	no_edit	sense		-1.03344	-0.557135	-0.795289	-0.158503	-0.321387	-0.239945	yes
peg132088		MRPS23							CAAAGGCCTCGAGTGCGATA	CGCACTCGAGGCC	13	TTGGCTTTGCCATAT	15	no_edit	sense		-0.370523	-1.31585	-0.843186	3.68574	-1.04576	1.31999	yes
peg132089		UVRAG							CAAATCAATAGGGTAAATGT	TTTACCCTATT	11	CTTTCCTACA	10	no_edit	antisense		1.32794	0.709321	1.01863	0.0354527	1.05821	0.546831	yes
peg132090		UVRAG							CAAATCAATAGGGTAAATGT	TTTACCCTATTGA	13	CTTTCCTACA	10	no_edit	antisense		-0.449014	-1.32876	-0.888887	1.11684	-1.27449	-0.0788211	yes
peg132091		UVRAG							CAAATCAATAGGGTAAATGT	TTTACCCTATT	11	AGCTTTCCTACA	12	no_edit	antisense		-0.258008	-0.205364	-0.231686	-1.65128	1.01439	-0.318445	yes
peg132092		UVRAG							CAAATCAATAGGGTAAATGT	TTTACCCTATTGA	13	AGCTTTCCTACA	12	no_edit	antisense		-1.20035	-1.88919	-1.54477	-1.12057	0.162705	-0.478933	yes
peg132093		UVRAG							CAAATCAATAGGGTAAATGT	TTTACCCTATT	11	CTGAGCTTTCCTACA	15	no_edit	antisense		0.0940122	-0.488929	-0.197458	-0.784807	-0.352176	-0.568491	yes
peg132094		UVRAG							CAAATCAATAGGGTAAATGT	TTTACCCTATTGA	13	CTGAGCTTTCCTACA	15	no_edit	antisense		0.389784	-0.693816	-0.152016	0.45973	-2.92916	-1.23472	yes
peg132095		BRD4							CAACTATTACTGGAATGCTC	CATTCCAGTAA	11	TACATTCCTGAG	12	no_edit	sense		-1.57766	1.60749	0.0149118	1.26892	-0.262417	0.503252	yes
peg132096		BRD4							CAACTATTACTGGAATGCTC	CATTCCAGTAATA	13	TACATTCCTGAG	12	no_edit	sense		-0.0913038	-1.23376	-0.66253	0.6717	-0.498682	0.0865089	yes
peg132097		BRD4							CAACTATTACTGGAATGCTC	CATTCCAGTAA	11	GGATACATTCCTGAG	15	no_edit	sense		0.675863	-0.461361	0.107251	1.28872	2.01898	1.65385	yes
peg132098		BRD4							CAACTATTACTGGAATGCTC	CATTCCAGTAATA	13	GGATACATTCCTGAG	15	no_edit	sense		0.00154766	-1.29844	-0.648449	0.133747	0.414179	0.273963	yes
peg132099		BRD4							CAACTATTACTGGAATGCTC	CATTCCAGTAA	11	GTCCTGGATACATTCCTGAG	20	no_edit	sense		0.340211	-0.515107	-0.0874477	0.219308	0.0380758	0.128692	yes
peg132100		BRD4							CAACTATTACTGGAATGCTC	CATTCCAGTAATA	13	GTCCTGGATACATTCCTGAG	20	no_edit	sense		0.47725	0.491148	0.484199	1.86543	-0.121566	0.871931	yes
peg132101		RPRD1B							CAAGAACGAAGTGTGTATGG	TACACACTTCG	11	CTCGCCGCCA	10	no_edit	sense		1.28801	-0.932478	0.177768	1.42909	-0.140589	0.644252	yes
peg132102		RPRD1B							CAAGAACGAAGTGTGTATGG	TACACACTTCGTT	13	CTCGCCGCCA	10	no_edit	sense		0.999696	-0.612771	0.193462	0.620132	1.40707	1.0136	yes
peg132103		RPRD1B							CAAGAACGAAGTGTGTATGG	TACACACTTCG	11	AACTCGCCGCCA	12	no_edit	sense		0.296616	0.213375	0.254995	0.607604	-0.21986	0.193872	yes
peg132104		RPRD1B							CAAGAACGAAGTGTGTATGG	TACACACTTCGTT	13	AACTCGCCGCCA	12	no_edit	sense		-0.458632	-0.43819	-0.448411	-0.0983453	1.75619	0.828924	yes
peg132105		RPRD1B							CAAGAACGAAGTGTGTATGG	TACACACTTCG	11	ATGAACTCGCCGCCA	15	no_edit	sense		-0.342823	-0.990313	-0.666568	-0.556289	-0.701338	-0.628813	yes
peg132106		RPRD1B							CAAGAACGAAGTGTGTATGG	TACACACTTCGTT	13	ATGAACTCGCCGCCA	15	no_edit	sense		-0.656082	0.243347	-0.206368	-1.02552	-0.612808	-0.819162	yes
peg132107		NOL6							CAAGTGCCCTATGCCGTGAA	ACGGCATAGGG	11	AAACAGCCCTTC	12	no_edit	sense		-0.782902	-3.19862	-1.99076	-0.996215	-1.2699	-1.13306	yes
peg132108		NOL6							CAAGTGCCCTATGCCGTGAA	ACGGCATAGGGCA	13	AAACAGCCCTTC	12	no_edit	sense								no
peg132109		NOL6							CAAGTGCCCTATGCCGTGAA	ACGGCATAGGG	11	CGGAAACAGCCCTTC	15	no_edit	sense		0.454328	-1.40913	-0.477402	0.532334	-1.32995	-0.398806	yes
peg132110		NOL6							CAAGTGCCCTATGCCGTGAA	ACGGCATAGGGCA	13	CGGAAACAGCCCTTC	15	no_edit	sense								no
peg132111		NOL6							CAAGTGCCCTATGCCGTGAA	ACGGCATAGGG	11	GGAAGCGGAAACAGCCCTTC	20	no_edit	sense		0.0945089	-2.9644	-1.43495	-0.94906	-0.19167	-0.570365	yes
peg132112		NOL6							CAAGTGCCCTATGCCGTGAA	ACGGCATAGGGCA	13	GGAAGCGGAAACAGCCCTTC	20	no_edit	sense								no
peg132113		MCM7							CAATCGCCCCAGAAATATAC	TATTTCTGGGG	11	CATGCCCGTA	10	no_edit	sense		-0.94104	0.45264	-0.2442	-1.70933	0.674824	-0.517253	yes
peg132114		MCM7							CAATCGCCCCAGAAATATAC	TATTTCTGGGGCG	13	CATGCCCGTA	10	no_edit	sense		-1.03313	1.85164	0.409256	-1.87292	2.48702	0.307051	yes
peg132115		MCM7							CAATCGCCCCAGAAATATAC	TATTTCTGGGG	11	TTCATGCCCGTA	12	no_edit	sense		-0.91536	-0.723824	-0.819592	-1.16186	-2.15502	-1.65844	yes
peg132116		MCM7							CAATCGCCCCAGAAATATAC	TATTTCTGGGGCG	13	TTCATGCCCGTA	12	no_edit	sense		-0.278155	-2.48311	-1.38063	-0.474935	-2.86638	-1.67066	yes
peg132117		MCM7							CAATCGCCCCAGAAATATAC	TATTTCTGGGG	11	ATCTTCATGCCCGTA	15	no_edit	sense		0.02889	-2.97227	-1.47169	-1.0051	-0.602625	-0.803864	yes
peg132118		MCM7							CAATCGCCCCAGAAATATAC	TATTTCTGGGGCG	13	ATCTTCATGCCCGTA	15	no_edit	sense		0.850114	1.53579	1.19295	-0.978605	0.8983	-0.0401527	yes
peg132119		DKC1							CACACATAATGTCCGAATGT	TTCGGACATTA	11	GGCACCTACA	10	no_edit	antisense		-0.00379507	-1.16297	-0.583381	-1.17896	0.591373	-0.293791	yes
peg132120		DKC1							CACACATAATGTCCGAATGT	TTCGGACATTATG	13	GGCACCTACA	10	no_edit	antisense		0.102103	1.67404	0.888072	-1.70078	1.70051	-0.000132816	yes
peg132121		DKC1							CACACATAATGTCCGAATGT	TTCGGACATTA	11	CTGGCACCTACA	12	no_edit	antisense		1.0145	-0.605479	0.204508	0.574803	-1.98947	-0.707334	yes
peg132122		DKC1							CACACATAATGTCCGAATGT	TTCGGACATTATG	13	CTGGCACCTACA	12	no_edit	antisense		-0.566862	0.655877	0.0445075	0.13406	0.287699	0.210879	yes
peg132123		DKC1							CACACATAATGTCCGAATGT	TTCGGACATTA	11	AGGCTGGCACCTACA	15	no_edit	antisense		0.471576	-0.862794	-0.195609	1.16414	-1.97836	-0.407111	yes
peg132124		DKC1							CACACATAATGTCCGAATGT	TTCGGACATTATG	13	AGGCTGGCACCTACA	15	no_edit	antisense		-0.0161524	-1.34004	-0.678095	-0.584243	-0.043824	-0.314033	yes
peg132125		TINF2							CACCACGAACGCCTTTGTAT	CAAAGGCGTTC	11	TAGGCCCATA	10	no_edit	sense		-1.01868	1.14538	0.0633542	-1.07307	-0.415084	-0.744077	yes
peg132126		TINF2							CACCACGAACGCCTTTGTAT	CAAAGGCGTTCGT	13	TAGGCCCATA	10	no_edit	sense		0.180006	2.55777	1.36889	0.900645	0.946378	0.923511	yes
peg132127		TINF2							CACCACGAACGCCTTTGTAT	CAAAGGCGTTC	11	TTTAGGCCCATA	12	no_edit	sense		-0.54449	-1.91157	-1.22803	0.773485	0.996771	0.885128	yes
peg132128		TINF2							CACCACGAACGCCTTTGTAT	CAAAGGCGTTCGT	13	TTTAGGCCCATA	12	no_edit	sense		-0.866197	-0.581062	-0.723629	-0.256982	-0.710103	-0.483542	yes
peg132129		TINF2							CACCACGAACGCCTTTGTAT	CAAAGGCGTTC	11	GCCTTTAGGCCCATA	15	no_edit	sense		0.446414	-2.11197	-0.832777	0.89089	-2.41025	-0.759679	yes
peg132130		TINF2							CACCACGAACGCCTTTGTAT	CAAAGGCGTTCGT	13	GCCTTTAGGCCCATA	15	no_edit	sense		0.531549	-0.206942	0.162304	1.09945	0.632975	0.866214	yes
peg132131		GRPEL1							CACCTGAAGAACCTCTATGA	TAGAGGTTCTT	11	CAGCCCCTCA	10	no_edit	sense		0.723019	-0.269492	0.226764	-0.65747	0.868772	0.105651	yes
peg132132		GRPEL1							CACCTGAAGAACCTCTATGA	TAGAGGTTCTTCA	13	CAGCCCCTCA	10	no_edit	sense		0.884704	0.811489	0.848097	1.16834	0.778244	0.973294	yes
peg132133		GRPEL1							CACCTGAAGAACCTCTATGA	TAGAGGTTCTT	11	ACCAGCCCCTCA	12	no_edit	sense		-0.287707	-0.740278	-0.513992	1.70731	1.58603	1.64667	yes
peg132134		GRPEL1							CACCTGAAGAACCTCTATGA	TAGAGGTTCTTCA	13	ACCAGCCCCTCA	12	no_edit	sense		2.02117	-1.09233	0.464418	2.9097	1.20344	2.05657	yes
peg132135		GRPEL1							CACCTGAAGAACCTCTATGA	TAGAGGTTCTT	11	ATGACCAGCCCCTCA	15	no_edit	sense		0.531211	-0.273583	0.128814	0.818788	0.295077	0.556932	yes
peg132136		GRPEL1							CACCTGAAGAACCTCTATGA	TAGAGGTTCTTCA	13	ATGACCAGCCCCTCA	15	no_edit	sense		1.11113	0.950831	1.03098	1.32927	1.41039	1.36983	yes
peg132137		URB1							CACGATCAGCCACTTCACAC	TGAAGTGGCTG	11	GAGTCCTGTG	10	no_edit	antisense		-0.359598	0.0809819	-0.139308	0.0491119	-0.0587082	-0.00479817	yes
peg132138		URB1							CACGATCAGCCACTTCACAC	TGAAGTGGCTGAT	13	GAGTCCTGTG	10	no_edit	antisense		-1.76607	-2.48561	-2.12584	-2.32487	-2.91174	-2.61831	yes
peg132139		URB1							CACGATCAGCCACTTCACAC	TGAAGTGGCTG	11	TGGAGTCCTGTG	12	no_edit	antisense		-0.709115	-0.302824	-0.50597	-0.458706	0.218577	-0.120064	yes
peg132140		URB1							CACGATCAGCCACTTCACAC	TGAAGTGGCTGAT	13	TGGAGTCCTGTG	12	no_edit	antisense		-1.34239	-0.0269019	-0.684645	-2.40148	-0.0889657	-1.24522	yes
peg132141		URB1							CACGATCAGCCACTTCACAC	TGAAGTGGCTG	11	TTTTGGAGTCCTGTG	15	no_edit	antisense		-0.432647	-1.1334	-0.783026	0.756035	0.811961	0.783998	yes
peg132142		URB1							CACGATCAGCCACTTCACAC	TGAAGTGGCTGAT	13	TTTTGGAGTCCTGTG	15	no_edit	antisense		-1.5354	-1.18365	-1.35953	-2.90929	-0.527481	-1.71839	yes
peg132143		PRIM1							CAGACATATGTCCTAAGTGC	CTTAGGACATA	11	GGGTCCAGCA	10	no_edit	sense		0.0862477	0.996177	0.541212	-1.06241	-0.23322	-0.647816	yes
peg132144		PRIM1							CAGACATATGTCCTAAGTGC	CTTAGGACATATG	13	GGGTCCAGCA	10	no_edit	sense		-1.59074	-1.28209	-1.43641	-0.10214	-0.481783	-0.291962	yes
peg132145		PRIM1							CAGACATATGTCCTAAGTGC	CTTAGGACATA	11	GAGGGTCCAGCA	12	no_edit	sense		-0.000312734	0.561809	0.280748	0.414875	0.930092	0.672484	yes
peg132146		PRIM1							CAGACATATGTCCTAAGTGC	CTTAGGACATATG	13	GAGGGTCCAGCA	12	no_edit	sense		-0.592021	-0.751117	-0.671569	0.340744	-0.298305	0.0212193	yes
peg132147		PRIM1							CAGACATATGTCCTAAGTGC	CTTAGGACATA	11	CATGAGGGTCCAGCA	15	no_edit	sense		-0.251389	0.537482	0.143046	-1.02759	0.815692	-0.10595	yes
peg132148		PRIM1							CAGACATATGTCCTAAGTGC	CTTAGGACATATG	13	CATGAGGGTCCAGCA	15	no_edit	sense		-0.42872	-0.77377	-0.601245	0.0504907	0.381453	0.215972	yes
peg132149		RNGTT							CAGACCACCAGGAATCTACA	AGATTCCTGGT	11	TCACCCTTGT	10	no_edit	sense		-1.91759	0.154051	-0.881769	-0.633038	-0.439343	-0.536191	yes
peg132150		RNGTT							CAGACCACCAGGAATCTACA	AGATTCCTGGTGG	13	TCACCCTTGT	10	no_edit	sense		-0.172078	-1.10448	-0.638277	-0.264396	-1.23535	-0.749874	yes
peg132151		RNGTT							CAGACCACCAGGAATCTACA	AGATTCCTGGT	11	AATCACCCTTGT	12	no_edit	sense		-0.691157	-1.36673	-1.02894	0.590896	-0.225881	0.182508	yes
peg132152		RNGTT							CAGACCACCAGGAATCTACA	AGATTCCTGGTGG	13	AATCACCCTTGT	12	no_edit	sense		0.814109	-0.833259	-0.0095754	0.406456	-0.457029	-0.0252864	yes
peg132153		RNGTT							CAGACCACCAGGAATCTACA	AGATTCCTGGT	11	AATAATCACCCTTGT	15	no_edit	sense		-1.55384	-2.98915	-2.27149	-0.287193	0.500486	0.106646	yes
peg132154		RNGTT							CAGACCACCAGGAATCTACA	AGATTCCTGGTGG	13	AATAATCACCCTTGT	15	no_edit	sense		-0.845519	0.799581	-0.0229688	-1.1769	1.62476	0.223929	yes
peg132155		ECD							CAGACCGGCGGAGTGGATAC	TCCACTCCGCC	11	GCAGCCTGTA	10	no_edit	sense		-0.628239	-1.23821	-0.933223	-1.32122	-1.68347	-1.50234	yes
peg132156		ECD							CAGACCGGCGGAGTGGATAC	TCCACTCCGCCGG	13	GCAGCCTGTA	10	no_edit	sense		-0.136707	1.06383	0.46356	1.63998	0.338091	0.989037	yes
peg132157		ECD							CAGACCGGCGGAGTGGATAC	TCCACTCCGCC	11	AGGCAGCCTGTA	12	no_edit	sense		-0.0765841	0.577473	0.250445	-0.714188	0.45544	-0.129374	yes
peg132158		ECD							CAGACCGGCGGAGTGGATAC	TCCACTCCGCCGG	13	AGGCAGCCTGTA	12	no_edit	sense		0.735448	0.445293	0.59037	0.594686	-0.215835	0.189425	yes
peg132159		ECD							CAGACCGGCGGAGTGGATAC	TCCACTCCGCC	11	AGGAGGCAGCCTGTA	15	no_edit	sense		-1.026	-0.623245	-0.824623	-1.27051	0.425518	-0.422495	yes
peg132160		ECD							CAGACCGGCGGAGTGGATAC	TCCACTCCGCCGG	13	AGGAGGCAGCCTGTA	15	no_edit	sense		0.192514	-1.22861	-0.518047	-0.462884	0.551328	0.0442221	yes
peg132161		AARS1							CAGATCCACTGGAAACCCAT	GGTTTCCAGTG	11	GACACCTATG	10	no_edit	antisense		0.671074	1.49116	1.08112	3.87696	0.671043	2.274	yes
peg132162		AARS1							CAGATCCACTGGAAACCCAT	GGTTTCCAGTGGA	13	GACACCTATG	10	no_edit	antisense		-0.0148172	0.442268	0.213725	0.54595	1.58255	1.06425	yes
peg132163		AARS1							CAGATCCACTGGAAACCCAT	GGTTTCCAGTG	11	ATGACACCTATG	12	no_edit	antisense		-0.182022	0.1855	0.00173911	-0.012541	0.732741	0.3601	yes
peg132164		AARS1							CAGATCCACTGGAAACCCAT	GGTTTCCAGTGGA	13	ATGACACCTATG	12	no_edit	antisense		0.524622	0.176604	0.350613	-1.87487	2.57407	0.3496	yes
peg132165		AARS1							CAGATCCACTGGAAACCCAT	GGTTTCCAGTG	11	TCTATGACACCTATG	15	no_edit	antisense		2.02667	0.346217	1.18644	1.16733	0.920152	1.04374	yes
peg132166		AARS1							CAGATCCACTGGAAACCCAT	GGTTTCCAGTGGA	13	TCTATGACACCTATG	15	no_edit	antisense		0.707355	0.25275	0.480053	0.681511	2.12984	1.40567	yes
peg132167		DDX3X							CAGATTCGAGACTTGGAACG	TCCAAGTCTCG	11	TGGCATCCACGT	12	no_edit	sense		1.10452	0.482352	0.793438	-0.420097	-0.507502	-0.463799	yes
peg132168		DDX3X							CAGATTCGAGACTTGGAACG	TCCAAGTCTCGAA	13	TGGCATCCACGT	12	no_edit	sense		-2.80008	-1.18447	-1.99227	0.0208766	0.761865	0.391371	yes
peg132169		DDX3X							CAGATTCGAGACTTGGAACG	TCCAAGTCTCG	11	AAATGGCATCCACGT	15	no_edit	sense		0.561673	0.866998	0.714336	-0.739706	1.30822	0.284257	yes
peg132170		DDX3X							CAGATTCGAGACTTGGAACG	TCCAAGTCTCGAA	13	AAATGGCATCCACGT	15	no_edit	sense		2.06711	1.59128	1.8292	2.14388	-0.221002	0.961437	yes
peg132171		DDX3X							CAGATTCGAGACTTGGAACG	TCCAAGTCTCG	11	CTAACAAATGGCATCCACGT	20	no_edit	sense		-0.670113	-0.648453	-0.659283	-0.792746	-0.216443	-0.504594	yes
peg132172		DDX3X							CAGATTCGAGACTTGGAACG	TCCAAGTCTCGAA	13	CTAACAAATGGCATCCACGT	20	no_edit	sense								no
peg132173		RHOA							CAGCAAGGACCAGTTCCCAG	GGAACTGGTCC	11	CATACACCTCTG	12	no_edit	sense		0.234858	0.489939	0.362399	-1.20303	1.80375	0.300361	yes
peg132174		RHOA							CAGCAAGGACCAGTTCCCAG	GGAACTGGTCCTT	13	CATACACCTCTG	12	no_edit	sense		-1.56538	0.322234	-0.621574	-0.504193	0.942638	0.219222	yes
peg132175		RHOA							CAGCAAGGACCAGTTCCCAG	GGAACTGGTCC	11	GCACATACACCTCTG	15	no_edit	sense		-1.31319	0.0911822	-0.611006	0.952776	-1.76754	-0.407381	yes
peg132176		RHOA							CAGCAAGGACCAGTTCCCAG	GGAACTGGTCCTT	13	GCACATACACCTCTG	15	no_edit	sense		0.632483	0.0584103	0.345447	0.185123	0.446776	0.31595	yes
peg132177		RHOA							CAGCAAGGACCAGTTCCCAG	GGAACTGGTCC	11	TGTGGGCACATACACCTCTG	20	no_edit	sense		-1.60082	-0.0755771	-0.838198	-0.856972	1.85836	0.500692	yes
peg132178		RHOA							CAGCAAGGACCAGTTCCCAG	GGAACTGGTCCTT	13	TGTGGGCACATACACCTCTG	20	no_edit	sense		0.972489	1.15846	1.06547	0.311676	0.34276	0.327218	yes
peg132179		METTL16							CAGCATAAACGAGTTCCCTG	GGAACTCGTTT	11	TTTTCCACAG	10	no_edit	sense		0.744419	0.414037	0.579228	1.07901	0.326461	0.702737	yes
peg132180		METTL16							CAGCATAAACGAGTTCCCTG	GGAACTCGTTTAT	13	TTTTCCACAG	10	no_edit	sense		-0.907524	-1.74093	-1.32423	-1.36211	-1.08009	-1.2211	yes
peg132181		METTL16							CAGCATAAACGAGTTCCCTG	GGAACTCGTTT	11	TCTTTTCCACAG	12	no_edit	sense		1.07665	0.941118	1.00888	0.56793	0.0821204	0.325025	yes
peg132182		METTL16							CAGCATAAACGAGTTCCCTG	GGAACTCGTTTAT	13	TCTTTTCCACAG	12	no_edit	sense		2.26939	-0.191659	1.03887	-0.963048	2.75677	0.896859	yes
peg132183		METTL16							CAGCATAAACGAGTTCCCTG	GGAACTCGTTT	11	TCCTCTTTTCCACAG	15	no_edit	sense		1.36167	-1.48621	-0.0622684	1.80255	0.524016	1.16328	yes
peg132184		METTL16							CAGCATAAACGAGTTCCCTG	GGAACTCGTTTAT	13	TCCTCTTTTCCACAG	15	no_edit	sense		1.08474	1.43666	1.2607	0.37145	2.81984	1.59564	yes
peg132185		ELL							CAGCATACAGGACAAGATCA	TCTTGTCCTGT	11	CACACACCGTGA	12	no_edit	sense		-0.620742	-0.770953	-0.695847	0.645139	0.307499	0.476319	yes
peg132186		ELL							CAGCATACAGGACAAGATCA	TCTTGTCCTGTAT	13	CACACACCGTGA	12	no_edit	sense		0.590867	1.02377	0.807321	-0.238008	2.73883	1.25041	yes
peg132187		ELL							CAGCATACAGGACAAGATCA	TCTTGTCCTGT	11	TGGCACACACCGTGA	15	no_edit	sense		-0.677168	-0.803886	-0.740527	-0.340862	-0.0383174	-0.18959	yes
peg132188		ELL							CAGCATACAGGACAAGATCA	TCTTGTCCTGTAT	13	TGGCACACACCGTGA	15	no_edit	sense		-2.03012	0.232861	-0.898632	-0.817742	-0.207966	-0.512854	yes
peg132189		ELL							CAGCATACAGGACAAGATCA	TCTTGTCCTGT	11	GTCGGTGGCACACACCGTGA	20	no_edit	sense		0.321497	-0.717305	-0.197904	-1.35613	-1.14293	-1.24953	yes
peg132190		ELL							CAGCATACAGGACAAGATCA	TCTTGTCCTGTAT	13	GTCGGTGGCACACACCGTGA	20	no_edit	sense		0.069133	-0.706863	-0.318865	-0.0583601	-1.32278	-0.69057	yes
peg132191		RCL1							CAGCCTGGCCTCCTGTATGG	TACAGGAGGCC	11	AGATCCACCA	10	no_edit	sense		0.592519	-0.656594	-0.0320372	1.15027	0.351363	0.750814	yes
peg132192		RCL1							CAGCCTGGCCTCCTGTATGG	TACAGGAGGCCAG	13	AGATCCACCA	10	no_edit	sense		1.76482	0.648295	1.20656	2.64018	-1.70603	0.467076	yes
peg132193		RCL1							CAGCCTGGCCTCCTGTATGG	TACAGGAGGCC	11	ACAGATCCACCA	12	no_edit	sense		-0.44485	0.398792	-0.0230286	0.569608	0.432204	0.500906	yes
peg132194		RCL1							CAGCCTGGCCTCCTGTATGG	TACAGGAGGCCAG	13	ACAGATCCACCA	12	no_edit	sense		-0.239932	-2.27485	-1.25739	0.852979	-0.792869	0.030055	yes
peg132195		RCL1							CAGCCTGGCCTCCTGTATGG	TACAGGAGGCC	11	TCCACAGATCCACCA	15	no_edit	sense		0.240741	0.877305	0.559023	1.3229	0.206595	0.764746	yes
peg132196		RCL1							CAGCCTGGCCTCCTGTATGG	TACAGGAGGCCAG	13	TCCACAGATCCACCA	15	no_edit	sense		0.434032	0.925048	0.67954	-0.995862	0.307103	-0.344379	yes
peg132197		ABCF1							CAGCGGCTCCACTACTATAG	TAGTAGTGGAG	11	ATTGCCCCTA	10	no_edit	sense		0.401693	0.121366	0.261529	-0.996929	0.316799	-0.340065	yes
peg132198		ABCF1							CAGCGGCTCCACTACTATAG	TAGTAGTGGAGCC	13	ATTGCCCCTA	10	no_edit	sense		0.698383	0.208379	0.453381	0.432033	0.851415	0.641724	yes
peg132199		ABCF1							CAGCGGCTCCACTACTATAG	TAGTAGTGGAG	11	TAATTGCCCCTA	12	no_edit	sense		-0.940431	0.156064	-0.392183	-0.720568	0.0696939	-0.325437	yes
peg132200		ABCF1							CAGCGGCTCCACTACTATAG	TAGTAGTGGAGCC	13	TAATTGCCCCTA	12	no_edit	sense		0.510966	0.47679	0.493878	-0.613465	0.160229	-0.226618	yes
peg132201		ABCF1							CAGCGGCTCCACTACTATAG	TAGTAGTGGAG	11	CTGTAATTGCCCCTA	15	no_edit	sense		-0.448393	-0.279779	-0.364086	0.0637221	0.923987	0.493855	yes
peg132202		ABCF1							CAGCGGCTCCACTACTATAG	TAGTAGTGGAGCC	13	CTGTAATTGCCCCTA	15	no_edit	sense		0.354307	1.16497	0.75964	0.572574	0.38399	0.478282	yes
peg132203		PARS2							CAGGAAGGGAAGCTGCTTGT	AGCAGCTTCCC	11	CTGTCCTACA	10	no_edit	antisense		0.410178	0.237059	0.323618	-1.13055	0.922572	-0.103991	yes
peg132204		PARS2							CAGGAAGGGAAGCTGCTTGT	AGCAGCTTCCCTT	13	CTGTCCTACA	10	no_edit	antisense		1.7334	1.83806	1.78573	-0.038109	0.556034	0.258962	yes
peg132205		PARS2							CAGGAAGGGAAGCTGCTTGT	AGCAGCTTCCC	11	AACTGTCCTACA	12	no_edit	antisense		-0.0693571	0.315175	0.122909	0.239156	1.56631	0.902731	yes
peg132206		PARS2							CAGGAAGGGAAGCTGCTTGT	AGCAGCTTCCCTT	13	AACTGTCCTACA	12	no_edit	antisense		2.53832	0.124071	1.33119	0.431802	-0.750916	-0.159557	yes
peg132207		PARS2							CAGGAAGGGAAGCTGCTTGT	AGCAGCTTCCC	11	AGAAACTGTCCTACA	15	no_edit	antisense		0.0108722	-0.394779	-0.191954	1.21521	0.547877	0.881543	yes
peg132208		PARS2							CAGGAAGGGAAGCTGCTTGT	AGCAGCTTCCCTT	13	AGAAACTGTCCTACA	15	no_edit	antisense		-0.967242	1.71019	0.371473	-1.00886	0.888708	-0.0600765	yes
peg132209		PSMC5							CAGGAGCAGGGCTCCTATGT	TAGGAGCCCTG	11	TTCCCCCACA	10	no_edit	sense		-2.62947	-4.08147	-3.35547	2.30335	-1.33695	0.483199	yes
peg132210		PSMC5							CAGGAGCAGGGCTCCTATGT	TAGGAGCCCTGCT	13	TTCCCCCACA	10	no_edit	sense		-0.790137	0.604987	-0.0925747	0.23527	1.73575	0.985508	yes
peg132211		PSMC5							CAGGAGCAGGGCTCCTATGT	TAGGAGCCCTG	11	ACTTCCCCCACA	12	no_edit	sense		-3.57158	-2.63355	-3.10256	-1.95344	-1.00953	-1.48148	yes
peg132212		PSMC5							CAGGAGCAGGGCTCCTATGT	TAGGAGCCCTGCT	13	ACTTCCCCCACA	12	no_edit	sense		0.93657	-0.522542	0.207014	-0.750349	-1.37022	-1.06028	yes
peg132213		PSMC5							CAGGAGCAGGGCTCCTATGT	TAGGAGCCCTG	11	ACTACTTCCCCCACA	15	no_edit	sense		-0.657763	-0.403802	-0.530782	-1.99867	-0.166301	-1.08249	yes
peg132214		PSMC5							CAGGAGCAGGGCTCCTATGT	TAGGAGCCCTGCT	13	ACTACTTCCCCCACA	15	no_edit	sense		0.76916	-0.343658	0.212751	-0.423718	-1.99559	-1.20965	yes
peg132215		DIDO1							CAGGCCATACGACCCTGAGG	CAGGGTCGTAT	11	CGTACTCCTCCT	12	no_edit	sense		-0.490883	-0.996457	-0.74367	2.5067	-0.0429477	1.23187	yes
peg132216		DIDO1							CAGGCCATACGACCCTGAGG	CAGGGTCGTATGG	13	CGTACTCCTCCT	12	no_edit	sense								no
peg132217		DIDO1							CAGGCCATACGACCCTGAGG	CAGGGTCGTAT	11	GGTCGTACTCCTCCT	15	no_edit	sense		-0.44028	0.53629	0.048005	-2.77144	1.57458	-0.598429	yes
peg132218		DIDO1							CAGGCCATACGACCCTGAGG	CAGGGTCGTATGG	13	GGTCGTACTCCTCCT	15	no_edit	sense								no
peg132219		DIDO1							CAGGCCATACGACCCTGAGG	CAGGGTCGTAT	11	CTCCGGGTCGTACTCCTCCT	20	no_edit	sense		-1.69731	0.387237	-0.655038	-0.959011	-2.56813	-1.76357	yes
peg132220		DIDO1							CAGGCCATACGACCCTGAGG	CAGGGTCGTATGG	13	CTCCGGGTCGTACTCCTCCT	20	no_edit	sense		-0.773964	-1.11563	-0.944798	-1.36748	-1.89099	-1.62924	yes
peg132221		BARD1							CAGGCCGGGGTGTAACACAC	TGTTACACCCC	11	GGATGTCCAGTG	12	no_edit	antisense		0.935969	-0.597161	0.169404	1.80548	0.0468735	0.926179	yes
peg132222		BARD1							CAGGCCGGGGTGTAACACAC	TGTTACACCCCGG	13	GGATGTCCAGTG	12	no_edit	antisense		1.08366	-1.65235	-0.284345	-0.867733	2.90062	1.01644	yes
peg132223		BARD1							CAGGCCGGGGTGTAACACAC	TGTTACACCCC	11	ACTGGATGTCCAGTG	15	no_edit	antisense		-1.71175	-0.408236	-1.05999	-1.90649	-0.270248	-1.08837	yes
peg132224		BARD1							CAGGCCGGGGTGTAACACAC	TGTTACACCCCGG	13	ACTGGATGTCCAGTG	15	no_edit	antisense		0.921492	0.216672	0.569082	0.729824	-2.73098	-1.00058	yes
peg132225		BARD1							CAGGCCGGGGTGTAACACAC	TGTTACACCCC	11	TTGGAACTGGATGTCCAGTG	20	no_edit	antisense		0.227293	1.41893	0.823111	0.668837	-0.160321	0.254258	yes
peg132226		BARD1							CAGGCCGGGGTGTAACACAC	TGTTACACCCCGG	13	TTGGAACTGGATGTCCAGTG	20	no_edit	antisense		0.44042	0.771198	0.605809	-1.48855	0.154702	-0.666924	yes
peg132227		PSMD1							CAGGCTATTGAGGACATGGT	ATGTCCTCAAT	11	GCATAACCAACC	12	no_edit	sense		-1.10835	1.15273	0.0221907	-1.41221	0.981107	-0.215553	yes
peg132228		PSMD1							CAGGCTATTGAGGACATGGT	ATGTCCTCAATAG	13	GCATAACCAACC	12	no_edit	sense		-0.381685	-1.80916	-1.09542	-2.15818	-4.54075	-3.34947	yes
peg132229		PSMD1							CAGGCTATTGAGGACATGGT	ATGTCCTCAAT	11	TGTGCATAACCAACC	15	no_edit	sense		-0.991645	-2.06944	-1.53054	0.390935	0.216121	0.303528	yes
peg132230		PSMD1							CAGGCTATTGAGGACATGGT	ATGTCCTCAATAG	13	TGTGCATAACCAACC	15	no_edit	sense		-0.239538	-0.470637	-0.355087	-0.826012	1.29336	0.233672	yes
peg132231		PSMD1							CAGGCTATTGAGGACATGGT	ATGTCCTCAAT	11	TTTCTTGTGCATAACCAACC	20	no_edit	sense		-0.248162	-0.731875	-0.490019	0.372673	-0.834672	-0.231	yes
peg132232		PSMD1							CAGGCTATTGAGGACATGGT	ATGTCCTCAATAG	13	TTTCTTGTGCATAACCAACC	20	no_edit	sense		0.874753	0.34593	0.610342	-0.0984552	0.0814451	-0.00850503	yes
peg132233		CDT1							CAGGGCATGGAAGCGCTGGT	AGCGCTTCCAT	11	CCCGCCTACC	10	no_edit	antisense								no
peg132234		CDT1							CAGGGCATGGAAGCGCTGGT	AGCGCTTCCATGC	13	CCCGCCTACC	10	no_edit	antisense								no
peg132235		CDT1							CAGGGCATGGAAGCGCTGGT	AGCGCTTCCAT	11	CGCCCGCCTACC	12	no_edit	antisense		-1.40237	-0.664733	-1.03355	-1.48217	-0.505431	-0.993799	yes
peg132236		CDT1							CAGGGCATGGAAGCGCTGGT	AGCGCTTCCATGC	13	CGCCCGCCTACC	12	no_edit	antisense								no
peg132237		CDT1							CAGGGCATGGAAGCGCTGGT	AGCGCTTCCAT	11	AGGCGCCCGCCTACC	15	no_edit	antisense		-0.58699	-1.31604	-0.951517	-0.189455	-0.74475	-0.467103	yes
peg132238		CDT1							CAGGGCATGGAAGCGCTGGT	AGCGCTTCCATGC	13	AGGCGCCCGCCTACC	15	no_edit	antisense								no
peg132239		MRPL40							CAGGTACAATGACATCACCA	TGATGTCATTG	11	TGTACACCTTGG	12	no_edit	sense		0.755823	-0.990069	-0.117123	0.830027	-0.151882	0.339073	yes
peg132240		MRPL40							CAGGTACAATGACATCACCA	TGATGTCATTGTA	13	TGTACACCTTGG	12	no_edit	sense		0.217437	1.91406	1.06575	-1.27781	-0.882545	-1.08018	yes
peg132241		MRPL40							CAGGTACAATGACATCACCA	TGATGTCATTG	11	GTGTGTACACCTTGG	15	no_edit	sense		-0.584579	1.1884	0.301911	-0.0774823	0.355457	0.138987	yes
peg132242		MRPL40							CAGGTACAATGACATCACCA	TGATGTCATTGTA	13	GTGTGTACACCTTGG	15	no_edit	sense		1.51053	-0.0128793	0.748825	0.718552	0.585903	0.652228	yes
peg132243		MRPL40							CAGGTACAATGACATCACCA	TGATGTCATTG	11	CACTTGTGTGTACACCTTGG	20	no_edit	sense		-0.903674	-0.57157	-0.737622	0.262575	2.0961	1.17934	yes
peg132244		MRPL40							CAGGTACAATGACATCACCA	TGATGTCATTGTA	13	CACTTGTGTGTACACCTTGG	20	no_edit	sense		0.289406	-0.242702	0.0233521	0.399998	-2.09415	-0.847076	yes
peg132245		YARS1							CAGGTCCACGTAAGCTGTGT	CAGCTTACGTG	11	AAAACCTACA	10	no_edit	antisense		0.711525	-0.614288	0.0486186	-1.32739	0.94956	-0.188916	yes
peg132246		YARS1							CAGGTCCACGTAAGCTGTGT	CAGCTTACGTGGA	13	AAAACCTACA	10	no_edit	antisense								no
peg132247		YARS1							CAGGTCCACGTAAGCTGTGT	CAGCTTACGTG	11	ACAAAACCTACA	12	no_edit	antisense		-0.290852	-1.22205	-0.756449	-0.254025	0.206368	-0.0238283	yes
peg132248		YARS1							CAGGTCCACGTAAGCTGTGT	CAGCTTACGTGGA	13	ACAAAACCTACA	12	no_edit	antisense		1.53334	3.92298	2.72816	0.487182	5.44981	2.9685	yes
peg132249		YARS1							CAGGTCCACGTAAGCTGTGT	CAGCTTACGTG	11	GAAACAAAACCTACA	15	no_edit	antisense		1.56882	1.15022	1.35952	0.478986	0.11214	0.295563	yes
peg132250		YARS1							CAGGTCCACGTAAGCTGTGT	CAGCTTACGTGGA	13	GAAACAAAACCTACA	15	no_edit	antisense		1.37172	1.2847	1.32821	1.93117	4.1473	3.03923	yes
peg132251		PCNA							CAGGTTGCGGTCGCAGCGGT	GCTGCGACCGC	11	GACACCTACC	10	no_edit	antisense		-1.46639	-6.70522	-4.0858	-0.960782	-4.60848	-2.78463	yes
peg132252		PCNA							CAGGTTGCGGTCGCAGCGGT	GCTGCGACCGCAA	13	GACACCTACC	10	no_edit	antisense								no
peg132253		PCNA							CAGGTTGCGGTCGCAGCGGT	GCTGCGACCGC	11	TCGACACCTACC	12	no_edit	antisense		-1.62871	-2.68679	-2.15775	-2.41175	-2.55304	-2.48239	yes
peg132254		PCNA							CAGGTTGCGGTCGCAGCGGT	GCTGCGACCGCAA	13	TCGACACCTACC	12	no_edit	antisense								no
peg132255		PCNA							CAGGTTGCGGTCGCAGCGGT	GCTGCGACCGC	11	GCTTCGACACCTACC	15	no_edit	antisense		2.17812	-0.665097	0.75651	-0.954771	-1.24699	-1.10088	yes
peg132256		PCNA							CAGGTTGCGGTCGCAGCGGT	GCTGCGACCGCAA	13	GCTTCGACACCTACC	15	no_edit	antisense								no
peg132257		MCM3							CAGTATGAGGAGTTCTACGT	TAGAACTCCTC	11	CAGTCCTACG	10	no_edit	sense		-0.114808	0.320483	0.102838	0.180379	-0.351825	-0.0857231	yes
peg132258		MCM3							CAGTATGAGGAGTTCTACGT	TAGAACTCCTCAT	13	CAGTCCTACG	10	no_edit	sense		-0.452928	-1.88267	-1.1678	0.210667	-2.70683	-1.24808	yes
peg132259		MCM3							CAGTATGAGGAGTTCTACGT	TAGAACTCCTC	11	TCCAGTCCTACG	12	no_edit	sense		-0.0169568	-0.22304	-0.119998	0.402748	-1.53	-0.563626	yes
peg132260		MCM3							CAGTATGAGGAGTTCTACGT	TAGAACTCCTCAT	13	TCCAGTCCTACG	12	no_edit	sense		1.59157	0.0866953	0.839132	1.40173	-0.491805	0.454962	yes
peg132261		MCM3							CAGTATGAGGAGTTCTACGT	TAGAACTCCTC	11	CCTTCCAGTCCTACG	15	no_edit	sense		0.892982	-1.93611	-0.521564	0.624928	-1.87488	-0.624976	yes
peg132262		MCM3							CAGTATGAGGAGTTCTACGT	TAGAACTCCTCAT	13	CCTTCCAGTCCTACG	15	no_edit	sense		0.7564	0.162242	0.459321	3.87786	0.510376	2.19412	yes
peg132263		CTDP1							CAGTCCCGTGTAGCCTCCGG	GAGGCTACACG	11	ACGCAGCCCCCG	12	no_edit	sense		1.4376	0.0340776	0.735837	2.01919	-2.58928	-0.28505	yes
peg132264		CTDP1							CAGTCCCGTGTAGCCTCCGG	GAGGCTACACGGG	13	ACGCAGCCCCCG	12	no_edit	sense								no
peg132265		CTDP1							CAGTCCCGTGTAGCCTCCGG	GAGGCTACACG	11	CGCACGCAGCCCCCG	15	no_edit	sense		0.399672	0.620874	0.510273	0.190259	-1.78152	-0.795632	yes
peg132266		CTDP1							CAGTCCCGTGTAGCCTCCGG	GAGGCTACACGGG	13	CGCACGCAGCCCCCG	15	no_edit	sense								no
peg132267		CTDP1							CAGTCCCGTGTAGCCTCCGG	GAGGCTACACG	11	CGGGGCGCACGCAGCCCCCG	20	no_edit	sense		-0.254818	2.51731	1.13125	-1.28001	1.4827	0.101345	yes
peg132268		CTDP1							CAGTCCCGTGTAGCCTCCGG	GAGGCTACACGGG	13	CGGGGCGCACGCAGCCCCCG	20	no_edit	sense								no
peg132269		NUF2							CAGTCTCAAAGTCATTCACC	GAATGACTTTG	11	TCTGCCGGGT	10	no_edit	antisense		-0.590137	0.155634	-0.217252	0.202261	0.726939	0.4646	yes
peg132270		NUF2							CAGTCTCAAAGTCATTCACC	GAATGACTTTGAG	13	TCTGCCGGGT	10	no_edit	antisense		-0.0488917	-1.32569	-0.687291	-1.068	-0.965173	-1.01659	yes
peg132271		NUF2							CAGTCTCAAAGTCATTCACC	GAATGACTTTG	11	TATCTGCCGGGT	12	no_edit	antisense		0.723802	0.195789	0.459796	2.1239	0.514006	1.31895	yes
peg132272		NUF2							CAGTCTCAAAGTCATTCACC	GAATGACTTTGAG	13	TATCTGCCGGGT	12	no_edit	antisense		0.349252	-0.355033	-0.00289041	0.877154	-0.38103	0.248062	yes
peg132273		NUF2							CAGTCTCAAAGTCATTCACC	GAATGACTTTG	11	GCCTATCTGCCGGGT	15	no_edit	antisense		-0.188699	-0.092778	-0.140738	0.317187	1.61359	0.965388	yes
peg132274		NUF2							CAGTCTCAAAGTCATTCACC	GAATGACTTTGAG	13	GCCTATCTGCCGGGT	15	no_edit	antisense		-0.793562	-0.752891	-0.773227	-1.00488	-0.0198722	-0.512376	yes
peg132275		NAPA							CAGTCTGCAGACTACTACAA	TAGTAGTCTGC	11	CTCGCCTTTG	10	no_edit	sense		-1.37515	-1.05854	-1.21685	-0.43411	1.10591	0.3359	yes
peg132276		NAPA							CAGTCTGCAGACTACTACAA	TAGTAGTCTGCAG	13	CTCGCCTTTG	10	no_edit	sense		0.839396	-0.0373585	0.401019	0.18781	-0.169454	0.00917813	yes
peg132277		NAPA							CAGTCTGCAGACTACTACAA	TAGTAGTCTGC	11	TCCTCGCCTTTG	12	no_edit	sense		-0.765722	0.298162	-0.23378	1.5487	0.306414	0.927555	yes
peg132278		NAPA							CAGTCTGCAGACTACTACAA	TAGTAGTCTGCAG	13	TCCTCGCCTTTG	12	no_edit	sense		-1.07308	0.621441	-0.225821	-0.258374	1.5728	0.657215	yes
peg132279		NAPA							CAGTCTGCAGACTACTACAA	TAGTAGTCTGC	11	GACTCCTCGCCTTTG	15	no_edit	sense		0.220697	-1.46543	-0.622369	0.450972	-0.0957923	0.17759	yes
peg132280		NAPA							CAGTCTGCAGACTACTACAA	TAGTAGTCTGCAG	13	GACTCCTCGCCTTTG	15	no_edit	sense		0.613343	-0.13041	0.241466	0.219359	0.038356	0.128857	yes
peg132281		SART3							CAGTTGGCGATCCCACTCTA	AGTGGGATCGC	11	CTTACCATAG	10	no_edit	sense		-0.536403	-0.253751	-0.395077	-2.38005	0.466105	-0.956972	yes
peg132282		SART3							CAGTTGGCGATCCCACTCTA	AGTGGGATCGCCA	13	CTTACCATAG	10	no_edit	sense		1.81039	0.669797	1.24009	0.30179	-0.545736	-0.121973	yes
peg132283		SART3							CAGTTGGCGATCCCACTCTA	AGTGGGATCGC	11	CTCTTACCATAG	12	no_edit	sense		0.489826	1.85668	1.17325	-0.310151	1.00509	0.347467	yes
peg132284		SART3							CAGTTGGCGATCCCACTCTA	AGTGGGATCGCCA	13	CTCTTACCATAG	12	no_edit	sense		-0.989456	0.345807	-0.321825	0.746272	-0.450997	0.147638	yes
peg132285		SART3							CAGTTGGCGATCCCACTCTA	AGTGGGATCGC	11	TTTCTCTTACCATAG	15	no_edit	sense		-0.306738	0.923244	0.308253	0.377888	-0.141685	0.118102	yes
peg132286		SART3							CAGTTGGCGATCCCACTCTA	AGTGGGATCGCCA	13	TTTCTCTTACCATAG	15	no_edit	sense		0.887344	0.964553	0.925948	0.838461	1.56632	1.20239	yes
peg132287		NVL							CATACACATGCGTCACCCGG	GGTGACGCATG	11	GGTACACCTCCG	12	no_edit	sense		0.515587	1.79398	1.15478	-0.840189	0.88117	0.0204906	yes
peg132288		NVL							CATACACATGCGTCACCCGG	GGTGACGCATGTG	13	GGTACACCTCCG	12	no_edit	sense		-0.719125	2.63227	0.956575	-0.294453	-0.816164	-0.555308	yes
peg132289		NVL							CATACACATGCGTCACCCGG	GGTGACGCATG	11	GGTGGTACACCTCCG	15	no_edit	sense		0.703226	1.73713	1.22018	-1.00643	0.925199	-0.0406167	yes
peg132290		NVL							CATACACATGCGTCACCCGG	GGTGACGCATGTG	13	GGTGGTACACCTCCG	15	no_edit	sense		-2.77819	-0.804096	-1.79114	0.401988	-0.256056	0.0729659	yes
peg132291		NVL							CATACACATGCGTCACCCGG	GGTGACGCATG	11	CAGGTGGTGGTACACCTCCG	20	no_edit	sense		1.09116	2.8897	1.99043	-1.06368	2.66531	0.800814	yes
peg132292		NVL							CATACACATGCGTCACCCGG	GGTGACGCATGTG	13	CAGGTGGTGGTACACCTCCG	20	no_edit	sense		0.222326	0.291195	0.256761	0.38478	-0.829582	-0.222401	yes
peg132293		METTL3							CATACTTGCAGGTATCCATG	GGATACCTGCA	11	GTTTCCACAT	10	no_edit	antisense		1.76356	0.126477	0.945019	1.14526	0.468071	0.806666	yes
peg132294		METTL3							CATACTTGCAGGTATCCATG	GGATACCTGCAAG	13	GTTTCCACAT	10	no_edit	antisense		-0.633233	-1.60766	-1.12045	0.866342	-1.11089	-0.122276	yes
peg132295		METTL3							CATACTTGCAGGTATCCATG	GGATACCTGCA	11	TACATGTTTCCACAT	15	no_edit	antisense		-0.194246	0.547615	0.176685	-0.342877	0.452949	0.0550361	yes
peg132296		METTL3							CATACTTGCAGGTATCCATG	GGATACCTGCAAG	13	TACATGTTTCCACAT	15	no_edit	antisense		1.10886	-2.45055	-0.670845	1.5044	-0.42227	0.541068	yes
peg132297		METTL3							CATACTTGCAGGTATCCATG	GGATACCTGCA	11	CTTAATACATGTTTCCACAT	20	no_edit	antisense		0.620691	0.0818528	0.351272	3.1493	-0.0515417	1.54888	yes
peg132298		METTL3							CATACTTGCAGGTATCCATG	GGATACCTGCAAG	13	CTTAATACATGTTTCCACAT	20	no_edit	antisense		-0.840519	-1.31565	-1.07808	0.192883	-0.532727	-0.169922	yes
peg132299		PSMA2							CATATAGGTTTGGTGTACAG	TACACCAAACC	11	CATGCCACTG	10	no_edit	sense		-0.931594	-0.582777	-0.757185	-0.541966	0.897218	0.177626	yes
peg132300		PSMA2							CATATAGGTTTGGTGTACAG	TACACCAAACCTA	13	CATGCCACTG	10	no_edit	sense		0.836063	-0.482343	0.17686	-0.677546	1.0661	0.194276	yes
peg132301		PSMA2							CATATAGGTTTGGTGTACAG	TACACCAAACC	11	CCCATGCCACTG	12	no_edit	sense		-0.0168058	-1.52098	-0.768895	1.98251	-3.82362	-0.920556	yes
peg132302		PSMA2							CATATAGGTTTGGTGTACAG	TACACCAAACCTA	13	CCCATGCCACTG	12	no_edit	sense		-0.832294	-0.539882	-0.686088	-0.669493	0.378185	-0.145654	yes
peg132303		PSMA2							CATATAGGTTTGGTGTACAG	TACACCAAACC	11	GGGCCCATGCCACTG	15	no_edit	sense		-0.95183	-0.255164	-0.603497	-1.53896	1.19543	-0.171764	yes
peg132304		PSMA2							CATATAGGTTTGGTGTACAG	TACACCAAACCTA	13	GGGCCCATGCCACTG	15	no_edit	sense		-0.514448	-0.107505	-0.310977	-0.170126	2.37236	1.10112	yes
peg132305		PRPF39							CATATCATGTGCCCTCTATG	AGAGGGCACAT	11	AACTCCTCAT	10	no_edit	sense		1.45411	-0.12877	0.662671	0.999733	0.694661	0.847197	yes
peg132306		PRPF39							CATATCATGTGCCCTCTATG	AGAGGGCACATGA	13	AACTCCTCAT	10	no_edit	sense		1.13196	0.691169	0.911563	1.89963	-1.0905	0.404562	yes
peg132307		PRPF39							CATATCATGTGCCCTCTATG	AGAGGGCACAT	11	AAAACTCCTCAT	12	no_edit	sense		-1.06771	-1.6248	-1.34626	-0.12132	-0.491158	-0.306239	yes
peg132308		PRPF39							CATATCATGTGCCCTCTATG	AGAGGGCACATGA	13	AAAACTCCTCAT	12	no_edit	sense		-0.409292	0.00479026	-0.202251	2.09804	0.9114	1.50472	yes
peg132309		PRPF39							CATATCATGTGCCCTCTATG	AGAGGGCACAT	11	TCCAAAACTCCTCAT	15	no_edit	sense		1.54886	0.972122	1.26049	2.28159	-0.206571	1.03751	yes
peg132310		PRPF39							CATATCATGTGCCCTCTATG	AGAGGGCACATGA	13	TCCAAAACTCCTCAT	15	no_edit	sense		-0.93576	-0.485664	-0.710712	0.508766	0.535923	0.522344	yes
peg132311		GTF2E1							CATATCCTCCTCTTTCACAC	TGAAAGAGGAG	11	AACTCCTGTG	10	no_edit	antisense		-1.52165	0.411912	-0.554871	-0.827335	0.187743	-0.319796	yes
peg132312		GTF2E1							CATATCCTCCTCTTTCACAC	TGAAAGAGGAGGA	13	AACTCCTGTG	10	no_edit	antisense		-0.466311	0.314602	-0.0758544	-0.486	-1.01126	-0.748628	yes
peg132313		GTF2E1							CATATCCTCCTCTTTCACAC	TGAAAGAGGAG	11	GGAACTCCTGTG	12	no_edit	antisense		-1.33625	-1.23202	-1.28413	-1.69669	-0.302585	-0.999636	yes
peg132314		GTF2E1							CATATCCTCCTCTTTCACAC	TGAAAGAGGAGGA	13	GGAACTCCTGTG	12	no_edit	antisense		-0.123217	-0.717375	-0.420296	0.439535	-1.64219	-0.601326	yes
peg132315		GTF2E1							CATATCCTCCTCTTTCACAC	TGAAAGAGGAG	11	TCAGGAACTCCTGTG	15	no_edit	antisense		0.173964	-0.00944756	0.0822583	0.023033	-1.16076	-0.568862	yes
peg132316		GTF2E1							CATATCCTCCTCTTTCACAC	TGAAAGAGGAGGA	13	TCAGGAACTCCTGTG	15	no_edit	antisense		0.479751	1.4192	0.949475	1.19656	1.16262	1.17959	yes
peg132317		MRPL42							CATATGGAATGTCCACAGAA	TGTGGACATTC	11	ACCACCCTTC	10	no_edit	antisense		-0.907517	-1.46444	-1.18598	2.88073	-0.207611	1.33656	yes
peg132318		MRPL42							CATATGGAATGTCCACAGAA	TGTGGACATTCCA	13	ACCACCCTTC	10	no_edit	antisense		-2.33286	-0.780122	-1.55649	-1.63703	-3.07015	-2.35359	yes
peg132319		MRPL42							CATATGGAATGTCCACAGAA	TGTGGACATTC	11	CTACCACCCTTC	12	no_edit	antisense		0.31408	-0.930752	-0.308336	1.60065	-1.053	0.273826	yes
peg132320		MRPL42							CATATGGAATGTCCACAGAA	TGTGGACATTCCA	13	CTACCACCCTTC	12	no_edit	antisense		-2.26361	-2.95012	-2.60687	-0.0919462	-1.9561	-1.02402	yes
peg132321		MRPL42							CATATGGAATGTCCACAGAA	TGTGGACATTC	11	ATAGTATGCTACCACCCTTC	20	no_edit	antisense		1.11138	0.386258	0.748817	-0.0905159	-0.26624	-0.178378	yes
peg132322		MRPL42							CATATGGAATGTCCACAGAA	TGTGGACATTCCA	13	ATAGTATGCTACCACCCTTC	20	no_edit	antisense		-0.529786	-1.06238	-0.796081	-1.84205	-1.16986	-1.50596	yes
peg132323		ATP6V0D1							CATCCGCAACACCCTCTACA	AGAGGGTGTTG	11	ATTACCTTGT	10	no_edit	sense		2.41251	2.05326	2.23289	0.474097	4.06034	2.26722	yes
peg132324		ATP6V0D1							CATCCGCAACACCCTCTACA	AGAGGGTGTTGCG	13	ATTACCTTGT	10	no_edit	sense		-0.261615	-0.129275	-0.195445	-0.333509	0.366343	0.016417	yes
peg132325		ATP6V0D1							CATCCGCAACACCCTCTACA	AGAGGGTGTTG	11	GCATTACCTTGT	12	no_edit	sense		-1.48291	1.40637	-0.0382661	-0.983918	3.83971	1.4279	yes
peg132326		ATP6V0D1							CATCCGCAACACCCTCTACA	AGAGGGTGTTGCG	13	GCATTACCTTGT	12	no_edit	sense		0.664714	1.06941	0.867064	0.803045	0.972063	0.887554	yes
peg132327		ATP6V0D1							CATCCGCAACACCCTCTACA	AGAGGGTGTTG	11	GGGGCATTACCTTGT	15	no_edit	sense		-0.651941	-0.477645	-0.564793	-1.33841	2.22691	0.444247	yes
peg132328		ATP6V0D1							CATCCGCAACACCCTCTACA	AGAGGGTGTTGCG	13	GGGGCATTACCTTGT	15	no_edit	sense		0.867557	-0.876944	-0.0046938	1.50288	-0.904116	0.299382	yes
peg132329		DCTN4							CATGAAGAAAGCCTATTACC	AATAGGCTTTC	11	CATGCCAGGT	10	no_edit	sense		0.285429	-0.578755	-0.146663	0.022827	0.0992217	0.0610243	yes
peg132330		DCTN4							CATGAAGAAAGCCTATTACC	AATAGGCTTTCTT	13	CATGCCAGGT	10	no_edit	sense		0.429453	1.00242	0.715934	-0.598413	-1.30567	-0.952041	yes
peg132331		DCTN4							CATGAAGAAAGCCTATTACC	AATAGGCTTTC	11	CACATGCCAGGT	12	no_edit	sense		0.444629	0.0301551	0.237392	0.573615	0.639574	0.606595	yes
peg132332		DCTN4							CATGAAGAAAGCCTATTACC	AATAGGCTTTCTT	13	CACATGCCAGGT	12	no_edit	sense		0.19817	-0.143608	0.0272808	-1.09601	0.579565	-0.25822	yes
peg132333		DCTN4							CATGAAGAAAGCCTATTACC	AATAGGCTTTC	11	ATCCACATGCCAGGT	15	no_edit	sense		-1.18292	-0.195838	-0.689382	0.336522	-0.360425	-0.0119518	yes
peg132334		DCTN4							CATGAAGAAAGCCTATTACC	AATAGGCTTTCTT	13	ATCCACATGCCAGGT	15	no_edit	sense		-0.460911	-0.31564	-0.388276	1.13774	-0.280588	0.428578	yes
peg132335		GNB1L							CATGACGGGCTCCTCATGGC	ATGAGGAGCCC	11	ATCGCCTGCC	10	no_edit	antisense		1.79214	0.586599	1.18937	2.34146	0.345947	1.3437	yes
peg132336		GNB1L							CATGACGGGCTCCTCATGGC	ATGAGGAGCCCGT	13	ATCGCCTGCC	10	no_edit	antisense								no
peg132337		GNB1L							CATGACGGGCTCCTCATGGC	ATGAGGAGCCC	11	GCATCGCCTGCC	12	no_edit	antisense		-0.00770615	1.87574	0.934016	0.708656	1.48592	1.09729	yes
peg132338		GNB1L							CATGACGGGCTCCTCATGGC	ATGAGGAGCCCGT	13	GCATCGCCTGCC	12	no_edit	antisense								no
peg132339		GNB1L							CATGACGGGCTCCTCATGGC	ATGAGGAGCCC	11	GCCGCATCGCCTGCC	15	no_edit	antisense		-0.827866	0.416631	-0.205618	-1.07312	1.04891	-0.0121048	yes
peg132340		GNB1L							CATGACGGGCTCCTCATGGC	ATGAGGAGCCCGT	13	GCCGCATCGCCTGCC	15	no_edit	antisense								no
peg132341		CDK1							CATGGATCTGAAGAAATACT	ATTTCTTCAGA	11	GAATCCAAGT	10	no_edit	sense		-0.184044	-0.378654	-0.281349	2.07695	-1.18055	0.4482	yes
peg132342		CDK1							CATGGATCTGAAGAAATACT	ATTTCTTCAGATC	13	GAATCCAAGT	10	no_edit	sense		-0.0470531	-0.0511994	-0.0491263	-0.369106	-1.62207	-0.995589	yes
peg132343		CDK1							CATGGATCTGAAGAAATACT	ATTTCTTCAGA	11	TAGAATCCAAGT	12	no_edit	sense		1.61547	1.79287	1.70417	4.1863	1.02481	2.60556	yes
peg132344		CDK1							CATGGATCTGAAGAAATACT	ATTTCTTCAGATC	13	TAGAATCCAAGT	12	no_edit	sense		1.70028	-0.46002	0.620128	2.06527	-0.53321	0.766029	yes
peg132345		CDK1							CATGGATCTGAAGAAATACT	ATTTCTTCAGA	11	GGATAGAATCCAAGT	15	no_edit	sense		-1.33421	1.01405	-0.160077	-3.14879	0.455561	-1.34662	yes
peg132346		CDK1							CATGGATCTGAAGAAATACT	ATTTCTTCAGATC	13	GGATAGAATCCAAGT	15	no_edit	sense		-0.702982	-1.4825	-1.09274	0.0516473	-0.2515	-0.0999262	yes
peg132347		EIF4A1							CATGGCACTAGGAGACTACA	AGTCTCCTAGT	11	GCGCCCATGT	10	no_edit	sense		1.0599	-0.20591	0.426996	0.861085	-0.315306	0.27289	yes
peg132348		EIF4A1							CATGGCACTAGGAGACTACA	AGTCTCCTAGTGC	13	GCGCCCATGT	10	no_edit	sense		1.58675	-0.462531	0.562108	1.89419	0.743631	1.31891	yes
peg132349		EIF4A1							CATGGCACTAGGAGACTACA	AGTCTCCTAGT	11	AGGCGCCCATGT	12	no_edit	sense		-0.13938	-2.18027	-1.15983	0.95425	0.10997	0.53211	yes
peg132350		EIF4A1							CATGGCACTAGGAGACTACA	AGTCTCCTAGTGC	13	AGGCGCCCATGT	12	no_edit	sense		1.79821	2.05268	1.92544	0.342103	2.48759	1.41485	yes
peg132351		EIF4A1							CATGGCACTAGGAGACTACA	AGTCTCCTAGT	11	AGGAGGCGCCCATGT	15	no_edit	sense		0.406175	0.0242836	0.215229	1.96008	-0.592662	0.683709	yes
peg132352		EIF4A1							CATGGCACTAGGAGACTACA	AGTCTCCTAGTGC	13	AGGAGGCGCCCATGT	15	no_edit	sense		-2.18718	-1.39214	-1.78966	2.37536	-0.981413	0.696974	yes
peg132353		RAC1							CATGGCTAGACCCTGCGGAT	CGCAGGGTCTA	11	ATCACCTATC	10	no_edit	antisense		0.884143	0.11836	0.501251	0.465403	-0.0295432	0.21793	yes
peg132354		RAC1							CATGGCTAGACCCTGCGGAT	CGCAGGGTCTAGC	13	ATCACCTATC	10	no_edit	antisense								no
peg132355		RAC1							CATGGCTAGACCCTGCGGAT	CGCAGGGTCTA	11	CCATCACCTATC	12	no_edit	antisense		-0.904867	-0.052805	-0.478836	0.0836838	-0.11568	-0.0159982	yes
peg132356		RAC1							CATGGCTAGACCCTGCGGAT	CGCAGGGTCTAGC	13	CCATCACCTATC	12	no_edit	antisense								no
peg132357		RAC1							CATGGCTAGACCCTGCGGAT	CGCAGGGTCTA	11	CTCCCATCACCTATC	15	no_edit	antisense		-0.740301	-2.20282	-1.47156	1.76871	-0.954002	0.407354	yes
peg132358		RAC1							CATGGCTAGACCCTGCGGAT	CGCAGGGTCTAGC	13	CTCCCATCACCTATC	15	no_edit	antisense								no
peg132359		LENG8							CATGGGATAGTAGTAGCTGT	GCTACTACTAT	11	TACCCCTACA	10	no_edit	antisense		0.47397	0.49999	0.48698	0.143322	0.775216	0.459269	yes
peg132360		LENG8							CATGGGATAGTAGTAGCTGT	GCTACTACTATCC	13	TACCCCTACA	10	no_edit	antisense		0.494831	-0.229326	0.132753	0.151304	-1.17739	-0.513042	yes
peg132361		LENG8							CATGGGATAGTAGTAGCTGT	GCTACTACTAT	11	CCTACCCCTACA	12	no_edit	antisense		1.6403	2.1331	1.8867	0.67397	0.221755	0.447862	yes
peg132362		LENG8							CATGGGATAGTAGTAGCTGT	GCTACTACTATCC	13	CCTACCCCTACA	12	no_edit	antisense		0.732099	0.775191	0.753645	-0.500514	0.773081	0.136284	yes
peg132363		LENG8							CATGGGATAGTAGTAGCTGT	GCTACTACTAT	11	CAACTATGCCTACCCCTACA	20	no_edit	antisense		0.651921	0.601689	0.626805	0.891514	0.575229	0.733372	yes
peg132364		LENG8							CATGGGATAGTAGTAGCTGT	GCTACTACTATCC	13	CAACTATGCCTACCCCTACA	20	no_edit	antisense		0.930226	0.0248557	0.477541	2.4153	2.31744	2.36637	yes
peg132365		MED6							CATTGCTGGAGTGATCTATC	AGATCACTCCA	11	GGTGCCTGAT	10	no_edit	sense		-0.276385	1.67384	0.698729	0.396456	2.44146	1.41896	yes
peg132366		MED6							CATTGCTGGAGTGATCTATC	AGATCACTCCAGC	13	GGTGCCTGAT	10	no_edit	sense		-0.735983	-0.550563	-0.643273	-0.383891	-0.699366	-0.541628	yes
peg132367		MED6							CATTGCTGGAGTGATCTATC	AGATCACTCCA	11	CTGGTGCCTGAT	12	no_edit	sense		0.58311	-1.3154	-0.366146	0.866478	-0.955715	-0.0446182	yes
peg132368		MED6							CATTGCTGGAGTGATCTATC	AGATCACTCCAGC	13	CTGGTGCCTGAT	12	no_edit	sense		-0.204786	0.345152	0.0701828	-1.2625	-1.76887	-1.51568	yes
peg132369		MED6							CATTGCTGGAGTGATCTATC	AGATCACTCCA	11	AGTCTGGTGCCTGAT	15	no_edit	sense		0.33667	-0.270305	0.0331824	0.495834	-0.0782292	0.208802	yes
peg132370		MED6							CATTGCTGGAGTGATCTATC	AGATCACTCCAGC	13	AGTCTGGTGCCTGAT	15	no_edit	sense		-1.95706	1.01533	-0.470864	0.674036	0.867556	0.770796	yes
peg132371		URB1							CCAGAACCAGCAGAGATGCG	ATCTCTGCTGG	11	GCGGCCTCGC	10	no_edit	sense		0.36656	0.777143	0.571852	-0.12679	0.2819	0.077555	yes
peg132372		URB1							CCAGAACCAGCAGAGATGCG	ATCTCTGCTGGTT	13	GCGGCCTCGC	10	no_edit	sense		1.44923	0.0697068	0.75947	1.72939	-0.669853	0.529767	yes
peg132373		URB1							CCAGAACCAGCAGAGATGCG	ATCTCTGCTGG	11	GGGCGGCCTCGC	12	no_edit	sense		-0.676308	-0.845062	-0.760685	-1.09884	-0.289136	-0.69399	yes
peg132374		URB1							CCAGAACCAGCAGAGATGCG	ATCTCTGCTGGTT	13	GGGCGGCCTCGC	12	no_edit	sense		-2.02547	-0.30998	-1.16772	-1.93938	-1.35464	-1.64701	yes
peg132375		URB1							CCAGAACCAGCAGAGATGCG	ATCTCTGCTGG	11	CCCGGGCGGCCTCGC	15	no_edit	sense		0.634153	1.14247	0.888311	-0.269914	1.00124	0.365663	yes
peg132376		URB1							CCAGAACCAGCAGAGATGCG	ATCTCTGCTGGTT	13	CCCGGGCGGCCTCGC	15	no_edit	sense		0.403032	0.548446	0.475739	-0.390378	0.984529	0.297075	yes
peg132377		MYBBP1A							CCAGAGATGGACGATTACGT	TAATCGTCCAT	11	GGTGCCCACG	10	no_edit	sense		2.51522	-0.446266	1.03448	0.929324	0.673123	0.801224	yes
peg132378		MYBBP1A							CCAGAGATGGACGATTACGT	TAATCGTCCATCT	13	GGTGCCCACG	10	no_edit	sense		-0.921225	2.37309	0.725931	1.96082	0.382799	1.17181	yes
peg132379		MYBBP1A							CCAGAGATGGACGATTACGT	TAATCGTCCAT	11	AAGGTGCCCACG	12	no_edit	sense		-0.754934	1.5554	0.400234	1.14181	-0.687541	0.227135	yes
peg132380		MYBBP1A							CCAGAGATGGACGATTACGT	TAATCGTCCATCT	13	AAGGTGCCCACG	12	no_edit	sense		0.573085	2.26936	1.42122	-1.30119	0.883412	-0.208888	yes
peg132381		MYBBP1A							CCAGAGATGGACGATTACGT	TAATCGTCCAT	11	AGGAAGGTGCCCACG	15	no_edit	sense		-0.381685	-0.662909	-0.522297	0.613052	2.39529	1.50417	yes
peg132382		MYBBP1A							CCAGAGATGGACGATTACGT	TAATCGTCCATCT	13	AGGAAGGTGCCCACG	15	no_edit	sense		-0.103504	-0.998504	-0.551004	-1.24658	2.41664	0.585033	yes
peg132383		NSMCE4A							CCAGATCCGCCATCAGTACC	ACTGATGGCGG	11	AGCGCCCGGT	10	no_edit	sense		-0.910831	-0.652331	-0.781581	-1.85538	0.390849	-0.732266	yes
peg132384		NSMCE4A							CCAGATCCGCCATCAGTACC	ACTGATGGCGGAT	13	AGCGCCCGGT	10	no_edit	sense								no
peg132385		NSMCE4A							CCAGATCCGCCATCAGTACC	ACTGATGGCGG	11	TGAGCGCCCGGT	12	no_edit	sense		2.40317	1.13753	1.77035	0.755044	1.60354	1.17929	yes
peg132386		NSMCE4A							CCAGATCCGCCATCAGTACC	ACTGATGGCGGAT	13	TGAGCGCCCGGT	12	no_edit	sense		-1.525	-0.295022	-0.910013	-3.10684	0.0184601	-1.54419	yes
peg132387		NSMCE4A							CCAGATCCGCCATCAGTACC	ACTGATGGCGG	11	TGATGAGCGCCCGGT	15	no_edit	sense		1.01075	0.312683	0.661718	1.9517	1.93948	1.94559	yes
peg132388		NSMCE4A							CCAGATCCGCCATCAGTACC	ACTGATGGCGGAT	13	TGATGAGCGCCCGGT	15	no_edit	sense		1.66836	0.632364	1.15036	0.554027	3.06865	1.81134	yes
peg132389		DARS2							CCAGATGGTCATGAAAATGC	TTTTCATGACC	11	GATATTCCCGCA	12	no_edit	sense		0.20209	0.845426	0.523758	0.0272103	1.67425	0.850728	yes
peg132390		DARS2							CCAGATGGTCATGAAAATGC	TTTTCATGACCAT	13	GATATTCCCGCA	12	no_edit	sense		-0.860273	0.819133	-0.0205704	-0.667174	-0.195611	-0.431393	yes
peg132391		DARS2							CCAGATGGTCATGAAAATGC	TTTTCATGACC	11	AGAGATATTCCCGCA	15	no_edit	sense		0.977989	0.139543	0.558766	-0.552309	0.912037	0.179864	yes
peg132392		DARS2							CCAGATGGTCATGAAAATGC	TTTTCATGACCAT	13	AGAGATATTCCCGCA	15	no_edit	sense		-0.445748	-0.15438	-0.300064	-1.36578	-0.246173	-0.805975	yes
peg132393		DARS2							CCAGATGGTCATGAAAATGC	TTTTCATGACC	11	ATTACAGAGATATTCCCGCA	20	no_edit	sense		-0.0903958	0.0413708	-0.0245125	0.0521792	1.04859	0.550385	yes
peg132394		DARS2							CCAGATGGTCATGAAAATGC	TTTTCATGACCAT	13	ATTACAGAGATATTCCCGCA	20	no_edit	sense		-0.271886	-1.96208	-1.11698	-0.61375	-0.489315	-0.551532	yes
peg132395		PRIM1							CCAGCGATAGTACTGAGAGT	CTCAGTACTAT	11	TTTCCCTACT	10	no_edit	antisense								no
peg132396		PRIM1							CCAGCGATAGTACTGAGAGT	CTCAGTACTATCG	13	TTTCCCTACT	10	no_edit	antisense		1.40323	0.696747	1.04999	1.28991	-2.33231	-0.521197	yes
peg132397		PRIM1							CCAGCGATAGTACTGAGAGT	CTCAGTACTAT	11	TCTTTCCCTACT	12	no_edit	antisense								no
peg132398		PRIM1							CCAGCGATAGTACTGAGAGT	CTCAGTACTATCG	13	TCTTTCCCTACT	12	no_edit	antisense		-0.893177	0.0342464	-0.429466	-0.659613	-0.0146988	-0.337156	yes
peg132399		PRIM1							CCAGCGATAGTACTGAGAGT	CTCAGTACTAT	11	GGCTCTTTCCCTACT	15	no_edit	antisense		-0.271743	1.47937	0.603813	0.742366	0.597927	0.670147	yes
peg132400		PRIM1							CCAGCGATAGTACTGAGAGT	CTCAGTACTATCG	13	GGCTCTTTCCCTACT	15	no_edit	antisense		0.0228403	-0.375994	-0.176577	0.655238	0.612094	0.633666	yes
peg132401		PLRG1							CCCACCGTGGAAACTCTACA	AGAGTTTCCAC	11	CTCACCCTGT	10	no_edit	sense		-1.79038	-0.566249	-1.17831	-2.88566	-0.0244237	-1.45504	yes
peg132402		PLRG1							CCCACCGTGGAAACTCTACA	AGAGTTTCCACGG	13	CTCACCCTGT	10	no_edit	sense		-1.10009	-1.63186	-1.36597	-1.81728	1.23387	-0.291705	yes
peg132403		PLRG1							CCCACCGTGGAAACTCTACA	AGAGTTTCCAC	11	CACTCACCCTGT	12	no_edit	sense		-0.128837	-0.200607	-0.164722	-1.25419	-0.313572	-0.783881	yes
peg132404		PLRG1							CCCACCGTGGAAACTCTACA	AGAGTTTCCACGG	13	CACTCACCCTGT	12	no_edit	sense		1.42578	-1.10843	0.158675	-1.96398	0.740056	-0.611962	yes
peg132405		PLRG1							CCCACCGTGGAAACTCTACA	AGAGTTTCCAC	11	AGTCACTCACCCTGT	15	no_edit	sense		-0.898669	-0.575301	-0.736985	-0.387581	1.67329	0.642853	yes
peg132406		PLRG1							CCCACCGTGGAAACTCTACA	AGAGTTTCCACGG	13	AGTCACTCACCCTGT	15	no_edit	sense		0.841103	-1.31422	-0.236558	1.39655	-0.60136	0.397593	yes
peg132407		WDR18							CCCATCACGGACCTGCACTG	TGCAGGTCCGT	11	AAAGCCGCAG	10	no_edit	sense		0.799987	1.32798	1.06399	1.61302	1.76474	1.68888	yes
peg132408		WDR18							CCCATCACGGACCTGCACTG	TGCAGGTCCGTGA	13	AAAGCCGCAG	10	no_edit	sense		0.338342	0.0772281	0.207785	2.00032	-0.997553	0.501382	yes
peg132409		WDR18							CCCATCACGGACCTGCACTG	TGCAGGTCCGT	11	CCAAAGCCGCAG	12	no_edit	sense		0.888515	-0.637642	0.125437	-0.578338	-0.944658	-0.761498	yes
peg132410		WDR18							CCCATCACGGACCTGCACTG	TGCAGGTCCGTGA	13	CCAAAGCCGCAG	12	no_edit	sense		1.26656	0.769083	1.01782	-0.53438	2.08676	0.776188	yes
peg132411		WDR18							CCCATCACGGACCTGCACTG	TGCAGGTCCGT	11	CCCCCAAAGCCGCAG	15	no_edit	sense		-1.03608	0.85755	-0.0892662	1.93634	-0.0889244	0.923707	yes
peg132412		WDR18							CCCATCACGGACCTGCACTG	TGCAGGTCCGTGA	13	CCCCCAAAGCCGCAG	15	no_edit	sense		2.10482	3.21415	2.65949	0.0792016	2.53308	1.30614	yes
peg132413		WDR46							CCCCACTGACACATCCAGGT	TGGATGTGTCA	11	CTAACCTACC	10	no_edit	antisense		0.605459	0.259188	0.432324	1.99766	1.67121	1.83443	yes
peg132414		WDR46							CCCCACTGACACATCCAGGT	TGGATGTGTCAGT	13	CTAACCTACC	10	no_edit	antisense		-0.32879	0.191643	-0.0685736	-0.0919375	-2.16992	-1.13093	yes
peg132415		WDR46							CCCCACTGACACATCCAGGT	TGGATGTGTCA	11	TTCTAACCTACC	12	no_edit	antisense		-0.113497	-1.00235	-0.557923	0.166642	-1.03588	-0.434619	yes
peg132416		WDR46							CCCCACTGACACATCCAGGT	TGGATGTGTCAGT	13	TTCTAACCTACC	12	no_edit	antisense		0.196311	0.171171	0.183741	0.217004	1.01225	0.614629	yes
peg132417		WDR46							CCCCACTGACACATCCAGGT	TGGATGTGTCA	11	GGTTTCTAACCTACC	15	no_edit	antisense		-1.33453	0.0893538	-0.622589	0.816139	0.0577695	0.436954	yes
peg132418		WDR46							CCCCACTGACACATCCAGGT	TGGATGTGTCAGT	13	GGTTTCTAACCTACC	15	no_edit	antisense		2.46636	-0.702549	0.881905	1.30256	0.563198	0.932877	yes
peg132419		URB1							CCGAAGCGCTTGGCTCTCGT	AGAGCCAAGCG	11	GCAGCCTACG	10	no_edit	antisense								no
peg132420		URB1							CCGAAGCGCTTGGCTCTCGT	AGAGCCAAGCGCT	13	GCAGCCTACG	10	no_edit	antisense								no
peg132421		URB1							CCGAAGCGCTTGGCTCTCGT	AGAGCCAAGCG	11	AGGCAGCCTACG	12	no_edit	antisense								no
peg132422		URB1							CCGAAGCGCTTGGCTCTCGT	AGAGCCAAGCGCT	13	AGGCAGCCTACG	12	no_edit	antisense								no
peg132423		URB1							CCGAAGCGCTTGGCTCTCGT	AGAGCCAAGCG	11	TGCAGGCAGCCTACG	15	no_edit	antisense								no
peg132424		URB1							CCGAAGCGCTTGGCTCTCGT	AGAGCCAAGCGCT	13	TGCAGGCAGCCTACG	15	no_edit	antisense								no
peg132425		SPATA5L1							CCGACCTGACAGCACTCTGT	GAGTGCTGTCA	11	CCTCCCTACA	10	no_edit	sense		1.06192	0.805044	0.933481	1.08839	2.46065	1.77452	yes
peg132426		SPATA5L1							CCGACCTGACAGCACTCTGT	GAGTGCTGTCAGG	13	CCTCCCTACA	10	no_edit	sense		-2.33844	-0.866892	-1.60267	-1.91539	-2.74853	-2.33196	yes
peg132427		SPATA5L1							CCGACCTGACAGCACTCTGT	GAGTGCTGTCA	11	AGCCTCCCTACA	12	no_edit	sense		-1.64177	-0.843649	-1.24271	-0.524027	1.93117	0.703569	yes
peg132428		SPATA5L1							CCGACCTGACAGCACTCTGT	GAGTGCTGTCAGG	13	AGCCTCCCTACA	12	no_edit	sense		1.5653	-2.0551	-0.244899	-0.98272	-0.314134	-0.648427	yes
peg132429		SPATA5L1							CCGACCTGACAGCACTCTGT	GAGTGCTGTCA	11	GGCAGCCTCCCTACA	15	no_edit	sense		0.193156	-0.10683	0.0431629	-1.53583	-1.85943	-1.69763	yes
peg132430		SPATA5L1							CCGACCTGACAGCACTCTGT	GAGTGCTGTCAGG	13	GGCAGCCTCCCTACA	15	no_edit	sense		-0.552516	-0.747559	-0.650037	1.86454	1.76067	1.81261	yes
peg132431		TIMM10							CCGATGTGTCTCTAAGTACC	ACTTAGAGACA	11	ATGTCCAGGT	10	no_edit	sense		0.751202	-0.697306	0.0269481	1.30095	0.83346	1.0672	yes
peg132432		TIMM10							CCGATGTGTCTCTAAGTACC	ACTTAGAGACACA	13	ATGTCCAGGT	10	no_edit	sense		-0.905349	-0.963018	-0.934184	-0.736827	0.827151	0.0451621	yes
peg132433		TIMM10							CCGATGTGTCTCTAAGTACC	ACTTAGAGACA	11	GGATGTCCAGGT	12	no_edit	sense		1.33846	0.912755	1.12561	0.701746	-0.627974	0.0368865	yes
peg132434		TIMM10							CCGATGTGTCTCTAAGTACC	ACTTAGAGACACA	13	GGATGTCCAGGT	12	no_edit	sense		0.170377	0.862745	0.516561	0.499131	-1.27626	-0.388565	yes
peg132435		TIMM10							CCGATGTGTCTCTAAGTACC	ACTTAGAGACA	11	CATGGATGTCCAGGT	15	no_edit	sense		0.0349759	-0.00374525	0.0156153	0.907132	-0.619365	0.143884	yes
peg132436		TIMM10							CCGATGTGTCTCTAAGTACC	ACTTAGAGACACA	13	CATGGATGTCCAGGT	15	no_edit	sense		-0.355672	0.801462	0.222895	-0.261874	1.03376	0.385943	yes
peg132437		PSMC5							CCGGACTACTTCCCCCACAT	TGGGGGAAGTA	11	GGCTCCTATG	10	no_edit	antisense		-0.154848	-2.40991	-1.28238	-0.446147	-2.53266	-1.4894	yes
peg132438		PSMC5							CCGGACTACTTCCCCCACAT	TGGGGGAAGTAGT	13	GGCTCCTATG	10	no_edit	antisense		-0.530933	-3.47579	-2.00336	-2.12807	3.58552	0.728728	yes
peg132439		PSMC5							CCGGACTACTTCCCCCACAT	TGGGGGAAGTA	11	AGGGCTCCTATG	12	no_edit	antisense		0.381789	-0.540755	-0.0794826	-0.385689	0.110669	-0.13751	yes
peg132440		PSMC5							CCGGACTACTTCCCCCACAT	TGGGGGAAGTAGT	13	AGGGCTCCTATG	12	no_edit	antisense		2.08457	1.57059	1.82758	-1.74645	1.07813	-0.334157	yes
peg132441		PSMC5							CCGGACTACTTCCCCCACAT	TGGGGGAAGTA	11	AGCAGGGCTCCTATG	15	no_edit	antisense		-0.65348	-0.137929	-0.395705	-0.923281	0.2003	-0.361491	yes
peg132442		PSMC5							CCGGACTACTTCCCCCACAT	TGGGGGAAGTAGT	13	AGCAGGGCTCCTATG	15	no_edit	antisense		-0.192165	-0.353175	-0.27267	0.0596362	-0.520606	-0.230485	yes
peg132443		SYS1							CCGGCGAGGAAAGCAGTGTC	ACTGCTTTCCT	11	AAATCCAGAC	10	no_edit	sense								no
peg132444		SYS1							CCGGCGAGGAAAGCAGTGTC	ACTGCTTTCCTCG	13	AAATCCAGAC	10	no_edit	sense								no
peg132445		SYS1							CCGGCGAGGAAAGCAGTGTC	ACTGCTTTCCT	11	TGAAATCCAGAC	12	no_edit	sense								no
peg132446		SYS1							CCGGCGAGGAAAGCAGTGTC	ACTGCTTTCCTCG	13	TGAAATCCAGAC	12	no_edit	sense								no
peg132447		SYS1							CCGGCGAGGAAAGCAGTGTC	ACTGCTTTCCT	11	CAGTGAAATCCAGAC	15	no_edit	sense								no
peg132448		SYS1							CCGGCGAGGAAAGCAGTGTC	ACTGCTTTCCTCG	13	CAGTGAAATCCAGAC	15	no_edit	sense								no
peg132449		TIMM50							CCGGGACGCCACAAGATACA	ATCTTGTGGCG	11	CCATCCATGT	10	no_edit	sense		-0.329048	-0.239741	-0.284395	0.289585	-1.61673	-0.66357	yes
peg132450		TIMM50							CCGGGACGCCACAAGATACA	ATCTTGTGGCGTC	13	CCATCCATGT	10	no_edit	sense		1.23185	-0.205982	0.512936	-0.496626	2.95551	1.22944	yes
peg132451		TIMM50							CCGGGACGCCACAAGATACA	ATCTTGTGGCG	11	GTCCATCCATGT	12	no_edit	sense		0.543791	0.233738	0.388765	1.69447	0.74118	1.21782	yes
peg132452		TIMM50							CCGGGACGCCACAAGATACA	ATCTTGTGGCGTC	13	GTCCATCCATGT	12	no_edit	sense		0.262758	-0.552658	-0.14495	0.0732387	0.38916	0.231199	yes
peg132453		TIMM50							CCGGGACGCCACAAGATACA	ATCTTGTGGCG	11	GGTGTCCATCCATGT	15	no_edit	sense		-0.718486	-0.0694357	-0.393961	-0.214404	-0.334457	-0.274431	yes
peg132454		TIMM50							CCGGGACGCCACAAGATACA	ATCTTGTGGCGTC	13	GGTGTCCATCCATGT	15	no_edit	sense		1.4459	1.76251	1.60421	2.73627	-0.131558	1.30236	yes
peg132455		CIAO1							CCGGGAGGAAGAGGATGACT	CATCCTCTTCC	11	AGCATACCCAGT	12	no_edit	sense		-0.339242	-0.0982073	-0.218725	1.19536	0.22834	0.711848	yes
peg132456		CIAO1							CCGGGAGGAAGAGGATGACT	CATCCTCTTCCTC	13	AGCATACCCAGT	12	no_edit	sense		-2.15213	-0.827802	-1.48997	-0.928877	-1.57674	-1.25281	yes
peg132457		CIAO1							CCGGGAGGAAGAGGATGACT	CATCCTCTTCC	11	CACAGCATACCCAGT	15	no_edit	sense		0.00350267	-0.778477	-0.387487	0.120586	-0.481423	-0.180419	yes
peg132458		CIAO1							CCGGGAGGAAGAGGATGACT	CATCCTCTTCCTC	13	CACAGCATACCCAGT	15	no_edit	sense		3.94125	-0.986447	1.4774	3.86961	-1.30244	1.28358	yes
peg132459		CIAO1							CCGGGAGGAAGAGGATGACT	CATCCTCTTCC	11	GGTGGCACAGCATACCCAGT	20	no_edit	sense		-1.03676	-0.647652	-0.842208	-0.579524	0.568879	-0.00532248	yes
peg132460		CIAO1							CCGGGAGGAAGAGGATGACT	CATCCTCTTCCTC	13	GGTGGCACAGCATACCCAGT	20	no_edit	sense		-3.47109	-2.04054	-2.75582	-5.6954	-0.0750622	-2.88523	yes
peg132461		PPP1R15B							CCTAGGAAAGCAGTCCAGGT	TGGACTGCTTT	11	CCTTCCTACC	10	no_edit	antisense		0.422696	-0.90119	-0.239247	1.17328	-1.13503	0.0191288	yes
peg132462		PPP1R15B							CCTAGGAAAGCAGTCCAGGT	TGGACTGCTTTCC	13	CCTTCCTACC	10	no_edit	antisense		-0.771629	-0.91493	-0.84328	-2.75951	-0.0743965	-1.41695	yes
peg132463		PPP1R15B							CCTAGGAAAGCAGTCCAGGT	TGGACTGCTTT	11	ACCCTTCCTACC	12	no_edit	antisense		-1.45529	-0.0604995	-0.757894	-0.0504564	1.57593	0.762735	yes
peg132464		PPP1R15B							CCTAGGAAAGCAGTCCAGGT	TGGACTGCTTTCC	13	ACCCTTCCTACC	12	no_edit	antisense		-0.102866	-0.179124	-0.140995	1.25744	1.49609	1.37677	yes
peg132465		PPP1R15B							CCTAGGAAAGCAGTCCAGGT	TGGACTGCTTT	11	TGAACCCTTCCTACC	15	no_edit	antisense		-0.277991	1.26302	0.492514	1.50952	0.100027	0.804774	yes
peg132466		PPP1R15B							CCTAGGAAAGCAGTCCAGGT	TGGACTGCTTTCC	13	TGAACCCTTCCTACC	15	no_edit	antisense		0.332542	1.22635	0.779445	0.259134	1.19924	0.729185	yes
peg132467		NAA50							CCTATTCCTAGCCTTCGGTA	CGAAGGCTAGG	11	GGCACCTTAC	10	no_edit	antisense		-1.08158	0.123007	-0.479289	-0.831692	-0.441436	-0.636564	yes
peg132468		NAA50							CCTATTCCTAGCCTTCGGTA	CGAAGGCTAGGAA	13	GGCACCTTAC	10	no_edit	antisense		-3.44788	0.712502	-1.36769	-2.26454	1.5784	-0.343073	yes
peg132469		NAA50							CCTATTCCTAGCCTTCGGTA	CGAAGGCTAGG	11	CTGGCACCTTAC	12	no_edit	antisense		1.33393	0.35431	0.844122	1.33061	0.538796	0.934702	yes
peg132470		NAA50							CCTATTCCTAGCCTTCGGTA	CGAAGGCTAGGAA	13	CTGGCACCTTAC	12	no_edit	antisense		0.967756	3.45036	2.20906	-3.60027	1.76839	-0.915944	yes
peg132471		NAA50							CCTATTCCTAGCCTTCGGTA	CGAAGGCTAGG	11	TGTCTGGCACCTTAC	15	no_edit	antisense		1.19501	0.614852	0.904932	-0.25725	0.251661	-0.0027945	yes
peg132472		NAA50							CCTATTCCTAGCCTTCGGTA	CGAAGGCTAGGAA	13	TGTCTGGCACCTTAC	15	no_edit	antisense		-0.867582	-0.722896	-0.795239	0.318624	-1.04365	-0.362515	yes
peg132473		TOPBP1							CCTCTCTAGGAGCAGATTAC	ATCTGCTCCTA	11	ACTACCTGTA	10	no_edit	sense		-0.899907	0.0118565	-0.444025	-1.84254	-2.86459	-2.35356	yes
peg132474		TOPBP1							CCTCTCTAGGAGCAGATTAC	ATCTGCTCCTAGA	13	ACTACCTGTA	10	no_edit	sense		-1.44681	-0.88727	-1.16704	1.44591	0.1671	0.806505	yes
peg132475		TOPBP1							CCTCTCTAGGAGCAGATTAC	ATCTGCTCCTA	11	CAACTACCTGTA	12	no_edit	sense		-1.63046	-0.698756	-1.16461	-1.35315	-0.546448	-0.949801	yes
peg132476		TOPBP1							CCTCTCTAGGAGCAGATTAC	ATCTGCTCCTAGA	13	CAACTACCTGTA	12	no_edit	sense		0.190971	2.47965	1.33531	-1.2665	-0.0419464	-0.654225	yes
peg132477		TOPBP1							CCTCTCTAGGAGCAGATTAC	ATCTGCTCCTA	11	TGCCAACTACCTGTA	15	no_edit	sense		-1.0548	-0.504638	-0.779721	0.13273	0.289022	0.210876	yes
peg132478		TOPBP1							CCTCTCTAGGAGCAGATTAC	ATCTGCTCCTAGA	13	TGCCAACTACCTGTA	15	no_edit	sense		-1.71938	-1.41367	-1.56653	-0.510415	-1.10974	-0.810077	yes
peg132479		COPZ1							CCTCTTGGAAGGCCTGACAG	TCAGGCCTTCC	11	TGTATACCACTG	12	no_edit	sense		-2.15169	-0.593533	-1.37261	-1.27833	-1.64627	-1.4623	yes
peg132480		COPZ1							CCTCTTGGAAGGCCTGACAG	TCAGGCCTTCCAA	13	TGTATACCACTG	12	no_edit	sense								no
peg132481		COPZ1							CCTCTTGGAAGGCCTGACAG	TCAGGCCTTCC	11	TTTTGTATACCACTG	15	no_edit	sense		-0.0662731	-0.247124	-0.156698	-0.0297556	-1.82266	-0.926207	yes
peg132482		COPZ1							CCTCTTGGAAGGCCTGACAG	TCAGGCCTTCCAA	13	TTTTGTATACCACTG	15	no_edit	sense		2.43779	-2.08653	0.175627	4.09028	-2.2333	0.928487	yes
peg132483		COPZ1							CCTCTTGGAAGGCCTGACAG	TCAGGCCTTCC	11	ACTGCTTTTGTATACCACTG	20	no_edit	sense		-0.81715	-0.58337	-0.70026	-1.39273	-0.962639	-1.17769	yes
peg132484		COPZ1							CCTCTTGGAAGGCCTGACAG	TCAGGCCTTCCAA	13	ACTGCTTTTGTATACCACTG	20	no_edit	sense		0.315684	-0.86841	-0.276363	-0.609748	-0.266698	-0.438223	yes
peg132485		STRIP1							CCTGCAGAAACCCTCTACCA	TAGAGGGTTTC	11	CAAGCCTTGG	10	no_edit	sense		0.748511	0.668242	0.708376	0.410049	1.37504	0.892543	yes
peg132486		STRIP1							CCTGCAGAAACCCTCTACCA	TAGAGGGTTTCTG	13	CAAGCCTTGG	10	no_edit	sense		0.460028	0.068603	0.264315	-0.838097	0.653669	-0.0922136	yes
peg132487		STRIP1							CCTGCAGAAACCCTCTACCA	TAGAGGGTTTC	11	AGCAAGCCTTGG	12	no_edit	sense		1.21969	0.301155	0.760421	1.66575	-0.51144	0.577156	yes
peg132488		STRIP1							CCTGCAGAAACCCTCTACCA	TAGAGGGTTTCTG	13	AGCAAGCCTTGG	12	no_edit	sense		-1.40595	1.01871	-0.193617	-0.119759	2.01631	0.948274	yes
peg132489		STRIP1							CCTGCAGAAACCCTCTACCA	TAGAGGGTTTC	11	GGGAGCAAGCCTTGG	15	no_edit	sense		1.13735	-0.633373	0.251988	1.8901	-0.634012	0.628045	yes
peg132490		STRIP1							CCTGCAGAAACCCTCTACCA	TAGAGGGTTTCTG	13	GGGAGCAAGCCTTGG	15	no_edit	sense		0.31415	-1.03904	-0.362444	0.770226	-0.185797	0.292214	yes
peg132491		PMVK							CCTGGACACCAGCACCTACA	AGGTGCTGGTG	11	GCCTCCTTGT	10	no_edit	sense		-0.599631	1.25099	0.325678	-1.27943	0.134475	-0.572478	yes
peg132492		PMVK							CCTGGACACCAGCACCTACA	AGGTGCTGGTGTC	13	GCCTCCTTGT	10	no_edit	sense		1.31235	-2.30893	-0.49829	1.89738	-1.46232	0.217531	yes
peg132493		PMVK							CCTGGACACCAGCACCTACA	AGGTGCTGGTG	11	AGGCCTCCTTGT	12	no_edit	sense		0.338809	0.618321	0.478565	-0.30376	1.11423	0.405235	yes
peg132494		PMVK							CCTGGACACCAGCACCTACA	AGGTGCTGGTGTC	13	AGGCCTCCTTGT	12	no_edit	sense		0.707464	-1.79394	-0.543237	-1.17639	-2.01518	-1.59578	yes
peg132495		PMVK							CCTGGACACCAGCACCTACA	AGGTGCTGGTG	11	GAAAGGCCTCCTTGT	15	no_edit	sense		-0.279703	1.99348	0.856888	1.03646	0.230134	0.633298	yes
peg132496		PMVK							CCTGGACACCAGCACCTACA	AGGTGCTGGTGTC	13	GAAAGGCCTCCTTGT	15	no_edit	sense		-1.43353	1.42426	-0.00463607	-0.214819	0.823718	0.30445	yes
peg132497		REV3L							CCTGTCTGAGACTATTTACC	AAATAGTCTCA	11	GGTTCCTGGT	10	no_edit	sense		0.184704	-0.108724	0.0379896	-0.465915	-0.109527	-0.287721	yes
peg132498		REV3L							CCTGTCTGAGACTATTTACC	AAATAGTCTCAGA	13	GGTTCCTGGT	10	no_edit	sense		-0.30318	-0.809268	-0.556224	-2.17837	-2.41714	-2.29776	yes
peg132499		REV3L							CCTGTCTGAGACTATTTACC	AAATAGTCTCA	11	ATGGTTCCTGGT	12	no_edit	sense		-1.26531	-0.31398	-0.789646	0.116742	-1.29682	-0.590037	yes
peg132500		REV3L							CCTGTCTGAGACTATTTACC	AAATAGTCTCAGA	13	ATGGTTCCTGGT	12	no_edit	sense		-1.10593	0.349735	-0.378098	-0.704586	1.06349	0.17945	yes
peg132501		REV3L							CCTGTCTGAGACTATTTACC	AAATAGTCTCA	11	AAAATGGTTCCTGGT	15	no_edit	sense		0.760251	1.51943	1.13984	0.917711	1.22186	1.06979	yes
peg132502		REV3L							CCTGTCTGAGACTATTTACC	AAATAGTCTCAGA	13	AAAATGGTTCCTGGT	15	no_edit	sense		-0.302046	-0.889434	-0.59574	0.593528	1.43544	1.01448	yes
peg132503		GRWD1							CGCTCGGTGGTAGAGCACAT	TGCTCTACCAC	11	GAGGCCTATG	10	no_edit	antisense		-0.806317	0.0968386	-0.354739	-1.95399	0.455084	-0.749451	yes
peg132504		GRWD1							CGCTCGGTGGTAGAGCACAT	TGCTCTACCACCG	13	GAGGCCTATG	10	no_edit	antisense		-0.157731	0.436421	0.139345	-0.493122	-0.290588	-0.391855	yes
peg132505		GRWD1							CGCTCGGTGGTAGAGCACAT	TGCTCTACCAC	11	AGGAGGCCTATG	12	no_edit	antisense		0.606896	2.29112	1.44901	0.974254	2.48341	1.72883	yes
peg132506		GRWD1							CGCTCGGTGGTAGAGCACAT	TGCTCTACCACCG	13	AGGAGGCCTATG	12	no_edit	antisense		2.56188	0.815138	1.68851	0.974364	0.0541654	0.514265	yes
peg132507		GRWD1							CGCTCGGTGGTAGAGCACAT	TGCTCTACCAC	11	ACGAGGAGGCCTATG	15	no_edit	antisense		2.61878	-0.189472	1.21466	1.63814	-0.893583	0.372277	yes
peg132508		GRWD1							CGCTCGGTGGTAGAGCACAT	TGCTCTACCACCG	13	ACGAGGAGGCCTATG	15	no_edit	antisense		0.0114	1.23145	0.621427	0.653389	0.402171	0.52778	yes
peg132509		KANSL1							CGGAACAGCACAATCCGCCC	CGGATTGTGCT	11	TCACAGCCAGGG	12	no_edit	sense		-1.22286	-2.57696	-1.89991	0.479399	-0.610996	-0.0657983	yes
peg132510		KANSL1							CGGAACAGCACAATCCGCCC	CGGATTGTGCTGT	13	TCACAGCCAGGG	12	no_edit	sense		1.85829	0.821427	1.33986	0.113948	2.50345	1.3087	yes
peg132511		KANSL1							CGGAACAGCACAATCCGCCC	CGGATTGTGCT	11	ACATCACAGCCAGGG	15	no_edit	sense		-0.0301628	2.15366	1.06175	-0.481532	-0.414265	-0.447899	yes
peg132512		KANSL1							CGGAACAGCACAATCCGCCC	CGGATTGTGCTGT	13	ACATCACAGCCAGGG	15	no_edit	sense		0.565383	-0.711377	-0.0729969	-2.29264	-1.97187	-2.13225	yes
peg132513		KANSL1							CGGAACAGCACAATCCGCCC	CGGATTGTGCT	11	GATTCACATCACAGCCAGGG	20	no_edit	sense		2.34277	1.12584	1.73431	-0.421166	0.1991	-0.111033	yes
peg132514		KANSL1							CGGAACAGCACAATCCGCCC	CGGATTGTGCTGT	13	GATTCACATCACAGCCAGGG	20	no_edit	sense		-0.217831	-1.75489	-0.98636	-0.528201	-0.576291	-0.552246	yes
peg132515		RPL4							CGGAAGTTAGATGAATTGTA	AATTCATCTAA	11	AGTGCCGTAC	10	no_edit	sense		-1.78367	-0.987727	-1.3857	-1.41456	-2.53296	-1.97376	yes
peg132516		RPL4							CGGAAGTTAGATGAATTGTA	AATTCATCTAACT	13	AGTGCCGTAC	10	no_edit	sense		0.925256	0.840163	0.882709	0.157123	0.0607207	0.108922	yes
peg132517		RPL4							CGGAAGTTAGATGAATTGTA	AATTCATCTAA	11	CAAGTGCCGTAC	12	no_edit	sense		-1.05498	0.596352	-0.229314	1.68781	1.79455	1.74118	yes
peg132518		RPL4							CGGAAGTTAGATGAATTGTA	AATTCATCTAACT	13	CAAGTGCCGTAC	12	no_edit	sense		-0.792507	-0.725003	-0.758755	1.05081	-0.294182	0.378313	yes
peg132519		RPL4							CGGAAGTTAGATGAATTGTA	AATTCATCTAA	11	CGCCAAGTGCCGTAC	15	no_edit	sense		-1.64768	0.0422621	-0.802707	0.647069	2.48565	1.56636	yes
peg132520		RPL4							CGGAAGTTAGATGAATTGTA	AATTCATCTAACT	13	CGCCAAGTGCCGTAC	15	no_edit	sense		0.786452	-0.288222	0.249115	2.74909	0.36632	1.5577	yes
peg132521		BYSL							CGGGTCCTAGAAGTGTACAG	TACACTTCTAG	11	GACCCCCCTG	10	no_edit	sense		2.09689	0.773668	1.43528	2.28501	0.654257	1.46963	yes
peg132522		BYSL							CGGGTCCTAGAAGTGTACAG	TACACTTCTAGGA	13	GACCCCCCTG	10	no_edit	sense		-1.3425	1.26973	-0.0363828	2.8716	2.17966	2.52563	yes
peg132523		BYSL							CGGGTCCTAGAAGTGTACAG	TACACTTCTAG	11	CGGACCCCCCTG	12	no_edit	sense		-0.304732	-0.0530046	-0.178868	0.568049	1.9199	1.24398	yes
peg132524		BYSL							CGGGTCCTAGAAGTGTACAG	TACACTTCTAGGA	13	CGGACCCCCCTG	12	no_edit	sense		-0.264796	0.2014	-0.0316981	2.69031	-0.868651	0.910831	yes
peg132525		BYSL							CGGGTCCTAGAAGTGTACAG	TACACTTCTAG	11	TCCCGGACCCCCCTG	15	no_edit	sense		0.963388	1.5377	1.25054	0.656533	2.2716	1.46407	yes
peg132526		BYSL							CGGGTCCTAGAAGTGTACAG	TACACTTCTAGGA	13	TCCCGGACCCCCCTG	15	no_edit	sense		0.325101	-0.967563	-0.321231	0.0709107	2.02449	1.0477	yes
peg132527		NCBP2							CGTGGAGCTGAGCCAGTACC	ACTGGCTCAGC	11	TGGTCCCGGT	10	no_edit	sense		-1.45257	-2.55402	-2.0033	-1.70467	-1.58264	-1.64365	yes
peg132528		NCBP2							CGTGGAGCTGAGCCAGTACC	ACTGGCTCAGCTC	13	TGGTCCCGGT	10	no_edit	sense								no
peg132529		NCBP2							CGTGGAGCTGAGCCAGTACC	ACTGGCTCAGC	11	GCTGGTCCCGGT	12	no_edit	sense		-0.0197566	-0.9029	-0.461328	0.982122	-3.19774	-1.10781	yes
peg132530		NCBP2							CGTGGAGCTGAGCCAGTACC	ACTGGCTCAGCTC	13	GCTGGTCCCGGT	12	no_edit	sense								no
peg132531		NCBP2							CGTGGAGCTGAGCCAGTACC	ACTGGCTCAGC	11	AGTGCTGGTCCCGGT	15	no_edit	sense		-2.87808	-1.60463	-2.24136	-1.4002	-1.49255	-1.44638	yes
peg132532		NCBP2							CGTGGAGCTGAGCCAGTACC	ACTGGCTCAGCTC	13	AGTGCTGGTCCCGGT	15	no_edit	sense								no
peg132533		SRSF2							CGTGTCGGGCGAGGTGCGGT	GCACCTCGCCC	11	CTGACCTACC	10	no_edit	antisense		-1.4054	-1.18292	-1.29416	-2.84321	-2.38892	-2.61607	yes
peg132534		SRSF2							CGTGTCGGGCGAGGTGCGGT	GCACCTCGCCCGA	13	CTGACCTACC	10	no_edit	antisense								no
peg132535		SRSF2							CGTGTCGGGCGAGGTGCGGT	GCACCTCGCCC	11	ACCTGACCTACC	12	no_edit	antisense		-2.01702	-1.58557	-1.80129	-4.32887	-1.61068	-2.96977	yes
peg132536		SRSF2							CGTGTCGGGCGAGGTGCGGT	GCACCTCGCCCGA	13	ACCTGACCTACC	12	no_edit	antisense								no
peg132537		SRSF2							CGTGTCGGGCGAGGTGCGGT	GCACCTCGCCC	11	ACAACCTGACCTACC	15	no_edit	antisense								no
peg132538		SRSF2							CGTGTCGGGCGAGGTGCGGT	GCACCTCGCCCGA	13	ACAACCTGACCTACC	15	no_edit	antisense								no
peg132539		CHEK1							CGTTTGTTGAACAAGATGTG	ATCTTGTTCAA	11	AGTACCACAC	10	no_edit	sense		-0.0280108	-1.97702	-1.00252	2.61806	-0.828782	0.894638	yes
peg132540		CHEK1							CGTTTGTTGAACAAGATGTG	ATCTTGTTCAACA	13	AGTACCACAC	10	no_edit	sense		0.0521647	-0.0353318	0.00841646	-1.39311	0.54503	-0.424038	yes
peg132541		CHEK1							CGTTTGTTGAACAAGATGTG	ATCTTGTTCAA	11	AAAGTACCACAC	12	no_edit	sense		-0.308507	-0.0333915	-0.170949	0.60966	-0.510519	0.0495707	yes
peg132542		CHEK1							CGTTTGTTGAACAAGATGTG	ATCTTGTTCAACA	13	AAAGTACCACAC	12	no_edit	sense		0.720047	-1.14353	-0.211743	1.8984	-0.422476	0.737964	yes
peg132543		CHEK1							CGTTTGTTGAACAAGATGTG	ATCTTGTTCAA	11	GGTAAAGTACCACAC	15	no_edit	sense		0.119629	1.29087	0.70525	-0.278307	0.179707	-0.0492996	yes
peg132544		CHEK1							CGTTTGTTGAACAAGATGTG	ATCTTGTTCAACA	13	GGTAAAGTACCACAC	15	no_edit	sense		0.662659	-0.942786	-0.140064	1.60032	-0.826318	0.387003	yes
peg132545		NAA50							CTACAATGACAAGTTCTACA	AGAACTTGTCA	11	ACATCCTTGT	10	no_edit	sense		0.935836	-0.108091	0.413873	1.59894	-0.136139	0.731399	yes
peg132546		NAA50							CTACAATGACAAGTTCTACA	AGAACTTGTCATT	13	ACATCCTTGT	10	no_edit	sense		0.366452	2.11511	1.24078	-0.68855	0.742271	0.0268604	yes
peg132547		NAA50							CTACAATGACAAGTTCTACA	AGAACTTGTCA	11	GCACATCCTTGT	12	no_edit	sense		-0.422454	-0.332818	-0.377636	-0.456648	-1.35514	-0.905894	yes
peg132548		NAA50							CTACAATGACAAGTTCTACA	AGAACTTGTCATT	13	GCACATCCTTGT	12	no_edit	sense								no
peg132549		NAA50							CTACAATGACAAGTTCTACA	AGAACTTGTCA	11	CCAGCACATCCTTGT	15	no_edit	sense		0.778202	2.1837	1.48095	0.166012	1.18198	0.673994	yes
peg132550		NAA50							CTACAATGACAAGTTCTACA	AGAACTTGTCATT	13	CCAGCACATCCTTGT	15	no_edit	sense		-0.93455	2.6239	0.844677	-0.609266	1.06785	0.229293	yes
peg132551		RPL11							CTACGGCCTGGACTTCTATG	AGAAGTCCAGG	11	CATACCACAT	10	no_edit	sense		-1.64929	-2.72864	-2.18897	1.5324	-0.332122	0.60014	yes
peg132552		RPL11							CTACGGCCTGGACTTCTATG	AGAAGTCCAGGCC	13	CATACCACAT	10	no_edit	sense		0.229836	0.0381416	0.133989	0.0575491	-1.00992	-0.476184	yes
peg132553		RPL11							CTACGGCCTGGACTTCTATG	AGAAGTCCAGG	11	TTCATACCACAT	12	no_edit	sense		-0.758436	2.19548	0.718523	0.400302	-3.44752	-1.52361	yes
peg132554		RPL11							CTACGGCCTGGACTTCTATG	AGAAGTCCAGGCC	13	TTCATACCACAT	12	no_edit	sense		0.60837	0.263669	0.43602	2.81367	-0.297165	1.25825	yes
peg132555		RPL11							CTACGGCCTGGACTTCTATG	AGAAGTCCAGG	11	ATATTCATACCACAT	15	no_edit	sense								no
peg132556		RPL11							CTACGGCCTGGACTTCTATG	AGAAGTCCAGGCC	13	ATATTCATACCACAT	15	no_edit	sense		-0.422365	-0.0469726	-0.234669	0.289797	-0.189319	0.0502393	yes
peg132557		WDR36							CTAGATCCCAGAGTCCAATA	TGGACTCTGGG	11	GTGGCCATAT	10	no_edit	antisense		0.270759	-1.39982	-0.564532	2.3451	0.606025	1.47556	yes
peg132558		WDR36							CTAGATCCCAGAGTCCAATA	TGGACTCTGGGAT	13	GTGGCCATAT	10	no_edit	antisense		-0.27418	-0.146471	-0.210326	0.457615	1.38114	0.919378	yes
peg132559		WDR36							CTAGATCCCAGAGTCCAATA	TGGACTCTGGG	11	CCCATGTGGCCATAT	15	no_edit	antisense		-0.289993	-0.314911	-0.302452	0.697923	-0.648242	0.0248409	yes
peg132560		WDR36							CTAGATCCCAGAGTCCAATA	TGGACTCTGGGAT	13	CCCATGTGGCCATAT	15	no_edit	antisense		0.684046	1.04854	0.866295	-0.14759	1.05844	0.455424	yes
peg132561		WDR36							CTAGATCCCAGAGTCCAATA	TGGACTCTGGG	11	GGAAGCCCATGTGGCCATAT	20	no_edit	antisense		-0.869632	0.573075	-0.148278	-0.200784	-0.491074	-0.345929	yes
peg132562		WDR36							CTAGATCCCAGAGTCCAATA	TGGACTCTGGGAT	13	GGAAGCCCATGTGGCCATAT	20	no_edit	antisense		-1.17566	-1.43937	-1.30752	-1.43122	-0.788452	-1.10984	yes
peg132563		CARS1							CTAGCGAGAAGCACTCCTAT	GGAGTGCTTCT	11	GCTTCCCATA	10	no_edit	sense								no
peg132564		CARS1							CTAGCGAGAAGCACTCCTAT	GGAGTGCTTCTCG	13	GCTTCCCATA	10	no_edit	sense		1.92755	-2.9135	-0.492975	2.68666	-3.04378	-0.178561	yes
peg132565		CARS1							CTAGCGAGAAGCACTCCTAT	GGAGTGCTTCT	11	CAGCTTCCCATA	12	no_edit	sense								no
peg132566		CARS1							CTAGCGAGAAGCACTCCTAT	GGAGTGCTTCTCG	13	CAGCTTCCCATA	12	no_edit	sense		-4.43475	-0.412812	-2.42378	-4.02446	-1.45295	-2.73871	yes
peg132567		CARS1							CTAGCGAGAAGCACTCCTAT	GGAGTGCTTCT	11	CACCAGCTTCCCATA	15	no_edit	sense								no
peg132568		CARS1							CTAGCGAGAAGCACTCCTAT	GGAGTGCTTCTCG	13	CACCAGCTTCCCATA	15	no_edit	sense								no
peg132569		USP36							CTCCAGCGCGACGTCCAAGT	TGGACGTCGCG	11	GACCCCTACT	10	no_edit	antisense								no
peg132570		USP36							CTCCAGCGCGACGTCCAAGT	TGGACGTCGCGCT	13	GACCCCTACT	10	no_edit	antisense								no
peg132571		USP36							CTCCAGCGCGACGTCCAAGT	TGGACGTCGCG	11	ACGACCCCTACT	12	no_edit	antisense								no
peg132572		USP36							CTCCAGCGCGACGTCCAAGT	TGGACGTCGCGCT	13	ACGACCCCTACT	12	no_edit	antisense								no
peg132573		USP36							CTCCAGCGCGACGTCCAAGT	TGGACGTCGCG	11	CCTACGACCCCTACT	15	no_edit	antisense								no
peg132574		USP36							CTCCAGCGCGACGTCCAAGT	TGGACGTCGCGCT	13	CCTACGACCCCTACT	15	no_edit	antisense								no
peg132575		METTL3							CTGAAGTGCAGCTTGCGACA	CGCAAGCTGCA	11	TCGACCCTGT	10	no_edit	antisense								no
peg132576		METTL3							CTGAAGTGCAGCTTGCGACA	CGCAAGCTGCACT	13	TCGACCCTGT	10	no_edit	antisense								no
peg132577		METTL3							CTGAAGTGCAGCTTGCGACA	CGCAAGCTGCA	11	GATCGACCCTGT	12	no_edit	antisense								no
peg132578		METTL3							CTGAAGTGCAGCTTGCGACA	CGCAAGCTGCACT	13	GATCGACCCTGT	12	no_edit	antisense								no
peg132579		METTL3							CTGAAGTGCAGCTTGCGACA	CGCAAGCTGCA	11	GCTGATCGACCCTGT	15	no_edit	antisense								no
peg132580		METTL3							CTGAAGTGCAGCTTGCGACA	CGCAAGCTGCACT	13	GCTGATCGACCCTGT	15	no_edit	antisense								no
peg132581		WDR25							CTGAGGATGCGCCGGCCACA	GGCCGGCGCAT	11	GGCTCCCTGT	10	no_edit	antisense								no
peg132582		WDR25							CTGAGGATGCGCCGGCCACA	GGCCGGCGCATCC	13	GGCTCCCTGT	10	no_edit	antisense								no
peg132583		WDR25							CTGAGGATGCGCCGGCCACA	GGCCGGCGCAT	11	TGGGCTCCCTGT	12	no_edit	antisense								no
peg132584		WDR25							CTGAGGATGCGCCGGCCACA	GGCCGGCGCATCC	13	TGGGCTCCCTGT	12	no_edit	antisense								no
peg132585		WDR25							CTGAGGATGCGCCGGCCACA	GGCCGGCGCAT	11	CGGTGGGCTCCCTGT	15	no_edit	antisense								no
peg132586		WDR25							CTGAGGATGCGCCGGCCACA	GGCCGGCGCATCC	13	CGGTGGGCTCCCTGT	15	no_edit	antisense								no
peg132587		LAS1L							CTGAGTCATAAAGAGCTATA	AGCTCTTTATG	11	CCTACCATAT	10	no_edit	sense		-0.565467	-2.81743	-1.69145	-2.09763	-0.743851	-1.42074	yes
peg132588		LAS1L							CTGAGTCATAAAGAGCTATA	AGCTCTTTATGAC	13	CCTACCATAT	10	no_edit	sense		-1.59697	-1.13833	-1.36765	-1.25598	-0.23857	-0.747273	yes
peg132589		LAS1L							CTGAGTCATAAAGAGCTATA	AGCTCTTTATG	11	CACCTACCATAT	12	no_edit	sense		1.79579	0.314602	1.0552	3.8214	1.21265	2.51702	yes
peg132590		LAS1L							CTGAGTCATAAAGAGCTATA	AGCTCTTTATGAC	13	CACCTACCATAT	12	no_edit	sense		-1.28744	0.400137	-0.44365	-0.279015	1.90697	0.813977	yes
peg132591		LAS1L							CTGAGTCATAAAGAGCTATA	AGCTCTTTATG	11	AAACACCTACCATAT	15	no_edit	sense		1.53842	-0.567888	0.485267	0.667906	-0.450715	0.108596	yes
peg132592		LAS1L							CTGAGTCATAAAGAGCTATA	AGCTCTTTATGAC	13	AAACACCTACCATAT	15	no_edit	sense		2.30388	1.51167	1.90778	-0.739189	-0.450587	-0.594888	yes
peg132593		YARS1							CTGAGTGGCCTCTTATACCC	TATAAGAGGCC	11	CAGTCCGGGG	10	no_edit	sense		1.40445	0.119481	0.761967	1.19781	-0.194679	0.501567	yes
peg132594		YARS1							CTGAGTGGCCTCTTATACCC	TATAAGAGGCCAC	13	CAGTCCGGGG	10	no_edit	sense		1.01323	-1.05485	-0.0208109	0.323115	-0.00697634	0.158069	yes
peg132595		YARS1							CTGAGTGGCCTCTTATACCC	TATAAGAGGCC	11	TGCAGTCCGGGG	12	no_edit	sense		0.316241	0.0178151	0.167028	0.0798717	1.04818	0.564025	yes
peg132596		YARS1							CTGAGTGGCCTCTTATACCC	TATAAGAGGCCAC	13	TGCAGTCCGGGG	12	no_edit	sense		-0.875837	0.273665	-0.301086	0.354197	0.654364	0.504281	yes
peg132597		YARS1							CTGAGTGGCCTCTTATACCC	TATAAGAGGCC	11	ACCTGCAGTCCGGGG	15	no_edit	sense		-0.861181	0.873979	0.00639901	-0.647728	0.232322	-0.207703	yes
peg132598		YARS1							CTGAGTGGCCTCTTATACCC	TATAAGAGGCCAC	13	ACCTGCAGTCCGGGG	15	no_edit	sense		-0.719303	-0.865872	-0.792588	-0.430696	-0.123233	-0.276965	yes
peg132599		PARS2							CTGATCTACCCAGCAAGCCC	CTTGCTGGGTA	11	TAACAGCCGGGG	12	no_edit	sense		0.213693	0.97402	0.593856	0.43948	0.114473	0.276977	yes
peg132600		PARS2							CTGATCTACCCAGCAAGCCC	CTTGCTGGGTAGA	13	TAACAGCCGGGG	12	no_edit	sense		0.543331	1.40394	0.973637	1.81537	2.5619	2.18864	yes
peg132601		PARS2							CTGATCTACCCAGCAAGCCC	CTTGCTGGGTA	11	TGGTAACAGCCGGGG	15	no_edit	sense		0.390598	0.362814	0.376706	-0.141433	1.46597	0.662267	yes
peg132602		PARS2							CTGATCTACCCAGCAAGCCC	CTTGCTGGGTAGA	13	TGGTAACAGCCGGGG	15	no_edit	sense		0.576083	0.241526	0.408805	-0.692914	1.6705	0.488792	yes
peg132603		PARS2							CTGATCTACCCAGCAAGCCC	CTTGCTGGGTA	11	GGAGGTGGTAACAGCCGGGG	20	no_edit	sense		0.0918041	-2.52616	-1.21718	1.01619	-1.0327	-0.00825558	yes
peg132604		PARS2							CTGATCTACCCAGCAAGCCC	CTTGCTGGGTAGA	13	GGAGGTGGTAACAGCCGGGG	20	no_edit	sense		0.566438	-0.419965	0.0732367	2.98939	-0.891281	1.04905	yes
peg132605		ZBTB17							CTGGCAGTGGATGCACACGT	TGTGCATCCAC	11	AAGCCCTACG	10	no_edit	antisense		0.615702	1.18309	0.899395	0.451528	-0.382649	0.0344396	yes
peg132606		ZBTB17							CTGGCAGTGGATGCACACGT	TGTGCATCCACTG	13	AAGCCCTACG	10	no_edit	antisense		0.576623	-0.999476	-0.211426	-0.200472	-0.0935878	-0.14703	yes
peg132607		ZBTB17							CTGGCAGTGGATGCACACGT	TGTGCATCCAC	11	AGAAGCCCTACG	12	no_edit	antisense		0.94599	-2.23456	-0.644283	2.24651	-2.10923	0.0686404	yes
peg132608		ZBTB17							CTGGCAGTGGATGCACACGT	TGTGCATCCACTG	13	AGAAGCCCTACG	12	no_edit	antisense		0.234993	1.27858	0.756786	-0.231169	0.118144	-0.0565125	yes
peg132609		ZBTB17							CTGGCAGTGGATGCACACGT	TGTGCATCCAC	11	GGGAGAAGCCCTACG	15	no_edit	antisense		1.02868	-0.509345	0.259665	-0.613823	1.07824	0.232209	yes
peg132610		ZBTB17							CTGGCAGTGGATGCACACGT	TGTGCATCCACTG	13	GGGAGAAGCCCTACG	15	no_edit	antisense		-1.112	-0.653562	-0.88278	-1.66711	-0.471465	-1.06929	yes
peg132611		TAF6L							CTGGCTACCAACATCCCCAA	GGGATGTTGGT	11	GCACAGCCTTTG	12	no_edit	sense								no
peg132612		TAF6L							CTGGCTACCAACATCCCCAA	GGGATGTTGGTAG	13	GCACAGCCTTTG	12	no_edit	sense		1.27861	0.514135	0.896374	-0.0984466	1.00159	0.451572	yes
peg132613		TAF6L							CTGGCTACCAACATCCCCAA	GGGATGTTGGT	11	TCAGCACAGCCTTTG	15	no_edit	sense								no
peg132614		TAF6L							CTGGCTACCAACATCCCCAA	GGGATGTTGGTAG	13	TCAGCACAGCCTTTG	15	no_edit	sense		-0.236077	3.61954	1.69173	0.350319	2.05116	1.20074	yes
peg132615		TAF6L							CTGGCTACCAACATCCCCAA	GGGATGTTGGT	11	CTGTCTCAGCACAGCCTTTG	20	no_edit	sense								no
peg132616		TAF6L							CTGGCTACCAACATCCCCAA	GGGATGTTGGTAG	13	CTGTCTCAGCACAGCCTTTG	20	no_edit	sense		1.18346	0.565285	0.87437	0.473397	0.0278319	0.250614	yes
peg132617		CENPN							CTGGGAGTAGTACACCACGT	TGGTGTACTAC	11	CCTACCTACG	10	no_edit	antisense		-0.838832	-1.60915	-1.22399	0.0383083	-1.17722	-0.569454	yes
peg132618		CENPN							CTGGGAGTAGTACACCACGT	TGGTGTACTACTC	13	CCTACCTACG	10	no_edit	antisense		1.57379	-0.131535	0.721128	4.12758	-0.698664	1.71446	yes
peg132619		CENPN							CTGGGAGTAGTACACCACGT	TGGTGTACTAC	11	AACCTACCTACG	12	no_edit	antisense		-0.17096	0.388007	0.108524	0.719047	0.805716	0.762381	yes
peg132620		CENPN							CTGGGAGTAGTACACCACGT	TGGTGTACTACTC	13	AACCTACCTACG	12	no_edit	antisense		-0.423247	1.37241	0.474583	-1.61351	1.28303	-0.16524	yes
peg132621		CENPN							CTGGGAGTAGTACACCACGT	TGGTGTACTAC	11	ACAAACCTACCTACG	15	no_edit	antisense		0.190827	0.0282199	0.109523	0.245359	0.858088	0.551724	yes
peg132622		CENPN							CTGGGAGTAGTACACCACGT	TGGTGTACTACTC	13	ACAAACCTACCTACG	15	no_edit	antisense		-0.261054	-0.694668	-0.477861	-0.144945	-1.0035	-0.574221	yes
peg132623		OGDH							CTGGGCTCTAGCGGAGTACA	ACTCCGCTAGA	11	AACGCCATGT	10	no_edit	sense		-0.609206	0.812739	0.101767	-0.260985	0.622123	0.180569	yes
peg132624		OGDH							CTGGGCTCTAGCGGAGTACA	ACTCCGCTAGAGC	13	AACGCCATGT	10	no_edit	sense		-0.697381	-0.0280783	-0.362729	-1.63745	0.335428	-0.65101	yes
peg132625		OGDH							CTGGGCTCTAGCGGAGTACA	ACTCCGCTAGA	11	CAAACGCCATGT	12	no_edit	sense		-0.0908988	0.694521	0.301811	-1.01454	-1.15035	-1.08245	yes
peg132626		OGDH							CTGGGCTCTAGCGGAGTACA	ACTCCGCTAGAGC	13	CAAACGCCATGT	12	no_edit	sense								no
peg132627		OGDH							CTGGGCTCTAGCGGAGTACA	ACTCCGCTAGA	11	AGCCAAACGCCATGT	15	no_edit	sense		0.169358	-1.08736	-0.459002	0.177923	0.906964	0.542443	yes
peg132628		OGDH							CTGGGCTCTAGCGGAGTACA	ACTCCGCTAGAGC	13	AGCCAAACGCCATGT	15	no_edit	sense		1.50431	1.35072	1.42751	0.854709	-0.320608	0.267051	yes
peg132629		TRUB2							CTGGTAGAGAAGACAACCTA	GTTGTCTTCTC	11	CTCACCATAG	10	no_edit	sense		0.400481	0.554523	0.477502	0.61479	-0.136148	0.239321	yes
peg132630		TRUB2							CTGGTAGAGAAGACAACCTA	GTTGTCTTCTCTA	13	CTCACCATAG	10	no_edit	sense		-0.200764	0.649141	0.224188	0.0308604	0.899153	0.465006	yes
peg132631		TRUB2							CTGGTAGAGAAGACAACCTA	GTTGTCTTCTC	11	TTCTCACCATAG	12	no_edit	sense		-1.19826	-0.421237	-0.809747	0.202137	-0.314367	-0.0561152	yes
peg132632		TRUB2							CTGGTAGAGAAGACAACCTA	GTTGTCTTCTCTA	13	TTCTCACCATAG	12	no_edit	sense		-0.151549	0.996817	0.422634	-0.304382	0.353925	0.0247716	yes
peg132633		TRUB2							CTGGTAGAGAAGACAACCTA	GTTGTCTTCTC	11	CGGTTCTCACCATAG	15	no_edit	sense		-0.617862	-0.844818	-0.73134	-1.85153	-0.312765	-1.08215	yes
peg132634		TRUB2							CTGGTAGAGAAGACAACCTA	GTTGTCTTCTCTA	13	CGGTTCTCACCATAG	15	no_edit	sense		-0.546158	-0.913529	-0.729844	2.13756	0.821838	1.4797	yes
peg132635		MRPS6							CTGTGGGCAGAGATCCTATA	AGGATCTCTGC	11	GCTTCCTTAT	10	no_edit	antisense		-0.349859	-0.54571	-0.447785	0.356308	-0.829904	-0.236798	yes
peg132636		MRPS6							CTGTGGGCAGAGATCCTATA	AGGATCTCTGCCC	13	GCTTCCTTAT	10	no_edit	antisense		-1.31591	0.874835	-0.220536	0.363082	1.82539	1.09423	yes
peg132637		MRPS6							CTGTGGGCAGAGATCCTATA	AGGATCTCTGC	11	GCGCTTCCTTAT	12	no_edit	antisense		0.602942	0.277356	0.440149	0.730019	1.47814	1.10408	yes
peg132638		MRPS6							CTGTGGGCAGAGATCCTATA	AGGATCTCTGCCC	13	GCGCTTCCTTAT	12	no_edit	antisense		0.7248	0.503386	0.614093	1.70332	0.301374	1.00235	yes
peg132639		MRPS6							CTGTGGGCAGAGATCCTATA	AGGATCTCTGC	11	CGAGCGCTTCCTTAT	15	no_edit	antisense		-0.403023	-0.493875	-0.448449	1.73019	-0.288904	0.720644	yes
peg132640		MRPS6							CTGTGGGCAGAGATCCTATA	AGGATCTCTGCCC	13	CGAGCGCTTCCTTAT	15	no_edit	antisense		-0.336134	1.13481	0.399339	-1.51374	0.591719	-0.461012	yes
peg132641		DDB1							CTGTTTATACTCCAGGATGC	TCCTGGAGTAT	11	AATGCCTGCA	10	no_edit	antisense		0.726933	-0.195602	0.265666	1.04807	1.07814	1.06311	yes
peg132642		DDB1							CTGTTTATACTCCAGGATGC	TCCTGGAGTATAA	13	AATGCCTGCA	10	no_edit	antisense		2.09843	1.63857	1.8685	0.354413	-0.463747	-0.0546667	yes
peg132643		DDB1							CTGTTTATACTCCAGGATGC	TCCTGGAGTAT	11	ACAATGCCTGCA	12	no_edit	antisense		0.404606	-0.100744	0.151931	1.16767	0.433722	0.800694	yes
peg132644		DDB1							CTGTTTATACTCCAGGATGC	TCCTGGAGTATAA	13	ACAATGCCTGCA	12	no_edit	antisense		0.315229	-3.39049	-1.53763	0.19776	-0.981641	-0.39194	yes
peg132645		DDB1							CTGTTTATACTCCAGGATGC	TCCTGGAGTAT	11	AGTACAATGCCTGCA	15	no_edit	antisense		-0.844648	-0.605977	-0.725313	-1.10522	0.172575	-0.466322	yes
peg132646		DDB1							CTGTTTATACTCCAGGATGC	TCCTGGAGTATAA	13	AGTACAATGCCTGCA	15	no_edit	antisense		0.144186	-0.247239	-0.0515262	-0.762189	-0.764431	-0.76331	yes
peg132647		ATP6V0D1							CTTGTAGAAGGACTCCAGGT	TGGAGTCCTTC	11	CAGGCCTACC	10	no_edit	antisense		3.01579	1.42451	2.22015	4.47598	0.651743	2.56386	yes
peg132648		ATP6V0D1							CTTGTAGAAGGACTCCAGGT	TGGAGTCCTTCTA	13	CAGGCCTACC	10	no_edit	antisense		-0.19013	-2.84427	-1.5172	-5.20653	-0.828258	-3.01739	yes
peg132649		ATP6V0D1							CTTGTAGAAGGACTCCAGGT	TGGAGTCCTTC	11	TACAGGCCTACC	12	no_edit	antisense		-1.46089	-0.581948	-1.02142	-2.97132	-1.3968	-2.18406	yes
peg132650		ATP6V0D1							CTTGTAGAAGGACTCCAGGT	TGGAGTCCTTCTA	13	TACAGGCCTACC	12	no_edit	antisense		0.484755	4.33207	2.40841	0.493971	0.48447	0.489221	yes
peg132651		ATP6V0D1							CTTGTAGAAGGACTCCAGGT	TGGAGTCCTTC	11	CTCTACAGGCCTACC	15	no_edit	antisense		1.37273	-0.906671	0.233031	0.740781	-1.29461	-0.276916	yes
peg132652		ATP6V0D1							CTTGTAGAAGGACTCCAGGT	TGGAGTCCTTCTA	13	CTCTACAGGCCTACC	15	no_edit	antisense		-2.3318	0.774957	-0.778424	-2.46326	0.195347	-1.13395	yes
peg132653		MCMBP							CTTGTGGCGACTAGGAGTGT	CTCCTAGTCGC	11	ACATCCTACA	10	no_edit	antisense		-0.173846	1.48641	0.656284	0.729186	1.40963	1.06941	yes
peg132654		MCMBP							CTTGTGGCGACTAGGAGTGT	CTCCTAGTCGCCA	13	ACATCCTACA	10	no_edit	antisense		-0.43359	-0.823106	-0.628348	-1.43049	0.55165	-0.439419	yes
peg132655		MCMBP							CTTGTGGCGACTAGGAGTGT	CTCCTAGTCGC	11	CAACATCCTACA	12	no_edit	antisense		0.829117	1.27562	1.05237	0.646869	3.65731	2.15209	yes
peg132656		MCMBP							CTTGTGGCGACTAGGAGTGT	CTCCTAGTCGCCA	13	CAACATCCTACA	12	no_edit	antisense		1.04994	-0.314792	0.367573	0.79713	0.929167	0.863149	yes
peg132657		MCMBP							CTTGTGGCGACTAGGAGTGT	CTCCTAGTCGC	11	CCTCAACATCCTACA	15	no_edit	antisense		-0.349409	-0.886892	-0.61815	-0.52947	-0.519082	-0.524276	yes
peg132658		MCMBP							CTTGTGGCGACTAGGAGTGT	CTCCTAGTCGCCA	13	CCTCAACATCCTACA	15	no_edit	antisense		0.299845	-2.58483	-1.14249	-0.558112	-1.75508	-1.1566	yes
peg132659		NIP7							GAAAATACTTCTCAGTACCA	TACTGAGAAGT	11	CACGCCCTGG	10	no_edit	sense		-1.55052	-1.33274	-1.44163	1.45071	-0.00764545	0.721531	yes
peg132660		NIP7							GAAAATACTTCTCAGTACCA	TACTGAGAAGTAT	13	CACGCCCTGG	10	no_edit	sense		-1.28533	-0.726363	-1.00585	1.16501	1.38049	1.27275	yes
peg132661		NIP7							GAAAATACTTCTCAGTACCA	TACTGAGAAGT	11	ACCACGCCCTGG	12	no_edit	sense		1.01247	0.488249	0.75036	0.0423142	-0.177302	-0.067494	yes
peg132662		NIP7							GAAAATACTTCTCAGTACCA	TACTGAGAAGTAT	13	ACCACGCCCTGG	12	no_edit	sense		-0.534158	-0.588056	-0.561107	0.368912	1.17488	0.771897	yes
peg132663		NIP7							GAAAATACTTCTCAGTACCA	TACTGAGAAGT	11	ACCACCACGCCCTGG	15	no_edit	sense		0.124811	-0.474844	-0.175017	1.13061	0.00208356	0.566348	yes
peg132664		NIP7							GAAAATACTTCTCAGTACCA	TACTGAGAAGTAT	13	ACCACCACGCCCTGG	15	no_edit	sense		1.33193	-1.02272	0.154605	0.0850557	0.494322	0.289689	yes
peg132665		AIFM1							GAAAGAGGAGGTCGCATGTA	ATGCGACCTCC	11	GCTGCCGTAC	10	no_edit	antisense		-0.816813	-1.65713	-1.23697	-0.249256	-1.99656	-1.12291	yes
peg132666		AIFM1							GAAAGAGGAGGTCGCATGTA	ATGCGACCTCCTC	13	GCTGCCGTAC	10	no_edit	antisense		1.72454	-1.41586	0.154341	-0.463624	0.0693768	-0.197124	yes
peg132667		AIFM1							GAAAGAGGAGGTCGCATGTA	ATGCGACCTCC	11	GAGCTGCCGTAC	12	no_edit	antisense		0.993508	0.39935	0.696429	-2.9879	0.432014	-1.27794	yes
peg132668		AIFM1							GAAAGAGGAGGTCGCATGTA	ATGCGACCTCCTC	13	GAGCTGCCGTAC	12	no_edit	antisense		3.06306	2.53511	2.79908	0.0913688	0.127279	0.109324	yes
peg132669		AIFM1							GAAAGAGGAGGTCGCATGTA	ATGCGACCTCC	11	CCTGAGCTGCCGTAC	15	no_edit	antisense		0.950292	0.00201463	0.476153	0.363264	-1.42922	-0.532977	yes
peg132670		AIFM1							GAAAGAGGAGGTCGCATGTA	ATGCGACCTCCTC	13	CCTGAGCTGCCGTAC	15	no_edit	antisense		0.512661	2.4159	1.46428	-0.474504	1.58067	0.553086	yes
peg132671		SMNDC1							GAAAGTAGGAGACAAGTGTA	ACTTGTCTCCT	11	ACTGCCATAC	10	no_edit	sense		-0.880328	-0.756205	-0.818267	0.311105	0.950951	0.631028	yes
peg132672		SMNDC1							GAAAGTAGGAGACAAGTGTA	ACTTGTCTCCTAC	13	ACTGCCATAC	10	no_edit	sense		-1.74543	0.22282	-0.761306	-0.296261	0.665371	0.184555	yes
peg132673		SMNDC1							GAAAGTAGGAGACAAGTGTA	ACTTGTCTCCT	11	AGACTGCCATAC	12	no_edit	sense		-0.919048	-1.321	-1.12002	1.53434	-0.890168	0.322085	yes
peg132674		SMNDC1							GAAAGTAGGAGACAAGTGTA	ACTTGTCTCCTAC	13	AGACTGCCATAC	12	no_edit	sense		-2.01688	-0.644277	-1.33058	0.779726	-0.721596	0.0290653	yes
peg132675		SMNDC1							GAAAGTAGGAGACAAGTGTA	ACTTGTCTCCT	11	TCCAGACTGCCATAC	15	no_edit	sense		-0.340793	0.101162	-0.119816	-0.0872146	0.163879	0.0383321	yes
peg132676		SMNDC1							GAAAGTAGGAGACAAGTGTA	ACTTGTCTCCTAC	13	TCCAGACTGCCATAC	15	no_edit	sense		-0.861231	0.0267308	-0.41725	0.821709	-0.0240523	0.398828	yes
peg132677		RPL31							GAAAGTGGTAACAGGTACAT	TACCTGTTACC	11	GTTACCTATG	10	no_edit	antisense		0.938432	-0.169582	0.384425	1.55611	-1.44579	0.0551626	yes
peg132678		RPL31							GAAAGTGGTAACAGGTACAT	TACCTGTTACCAC	13	GTTACCTATG	10	no_edit	antisense		-0.735707	-0.789356	-0.762532	-0.151943	-1.49695	-0.824446	yes
peg132679		RPL31							GAAAGTGGTAACAGGTACAT	TACCTGTTACC	11	TGGTTACCTATG	12	no_edit	antisense		0.719474	1.23255	0.976014	-0.0315118	1.00365	0.486069	yes
peg132680		RPL31							GAAAGTGGTAACAGGTACAT	TACCTGTTACCAC	13	TGGTTACCTATG	12	no_edit	antisense		1.49221	0.165174	0.828694	0.356957	0.916695	0.636826	yes
peg132681		RPL31							GAAAGTGGTAACAGGTACAT	TACCTGTTACC	11	CTTTGGTTACCTATG	15	no_edit	antisense		0.0337179	-0.605445	-0.285863	1.83047	0.737204	1.28384	yes
peg132682		RPL31							GAAAGTGGTAACAGGTACAT	TACCTGTTACCAC	13	CTTTGGTTACCTATG	15	no_edit	antisense		0.106417	-0.722004	-0.307794	-0.148444	-1.7297	-0.939071	yes
peg132683		SEPSECS							GAAATCAGCAAGATGTATCC	TACATCTTGCT	11	TTTACCTGGA	10	no_edit	sense		0.194404	0.143739	0.169072	0.305272	0.899798	0.602535	yes
peg132684		SEPSECS							GAAATCAGCAAGATGTATCC	TACATCTTGCTGA	13	TTTACCTGGA	10	no_edit	sense		1.67085	0.380113	1.02548	-0.205148	0.389689	0.0922703	yes
peg132685		SEPSECS							GAAATCAGCAAGATGTATCC	TACATCTTGCT	11	TATTTACCTGGA	12	no_edit	sense		0.616572	-1.3937	-0.388563	0.583941	-0.89134	-0.1537	yes
peg132686		SEPSECS							GAAATCAGCAAGATGTATCC	TACATCTTGCTGA	13	TATTTACCTGGA	12	no_edit	sense		1.0013	-0.23907	0.381114	1.41801	1.96437	1.69119	yes
peg132687		SEPSECS							GAAATCAGCAAGATGTATCC	TACATCTTGCT	11	ATTTATTTACCTGGA	15	no_edit	sense		-0.627353	0.422406	-0.102473	-1.49203	1.39274	-0.0496414	yes
peg132688		SEPSECS							GAAATCAGCAAGATGTATCC	TACATCTTGCTGA	13	ATTTATTTACCTGGA	15	no_edit	sense		2.16212	-1.76649	0.197818	1.80178	-0.905413	0.448182	yes
peg132689		QRSL1							GAAATCCTGCTGCCCACTGT	GTGGGCAGCAG	11	CAAGCCCACA	10	no_edit	sense		1.98683	0.756549	1.37169	5.83028	0.263164	3.04672	yes
peg132690		QRSL1							GAAATCCTGCTGCCCACTGT	GTGGGCAGCAGGA	13	CAAGCCCACA	10	no_edit	sense								no
peg132691		QRSL1							GAAATCCTGCTGCCCACTGT	GTGGGCAGCAG	11	AACAAGCCCACA	12	no_edit	sense		0.224555	3.73039	1.97747	2.3592	-1.83533	0.261934	yes
peg132692		QRSL1							GAAATCCTGCTGCCCACTGT	GTGGGCAGCAGGA	13	AACAAGCCCACA	12	no_edit	sense								no
peg132693		QRSL1							GAAATCCTGCTGCCCACTGT	GTGGGCAGCAG	11	ACCAACAAGCCCACA	15	no_edit	sense		-2.29845	0.505111	-0.896667	0.336654	-0.316045	0.0103043	yes
peg132694		QRSL1							GAAATCCTGCTGCCCACTGT	GTGGGCAGCAGGA	13	ACCAACAAGCCCACA	15	no_edit	sense								no
peg132695		CDC23							GAAATCGGAGTTGAGTTATC	AACTCAACTCC	11	TGAGCCAGAT	10	no_edit	sense		-1.9956	-0.562238	-1.27892	-0.238076	0.541259	0.151591	yes
peg132696		CDC23							GAAATCGGAGTTGAGTTATC	AACTCAACTCCGA	13	TGAGCCAGAT	10	no_edit	sense		0.2865	-0.055481	0.11551	-0.15651	-0.631504	-0.394007	yes
peg132697		CDC23							GAAATCGGAGTTGAGTTATC	AACTCAACTCC	11	TATGAGCCAGAT	12	no_edit	sense		-0.402595	-0.625719	-0.514157	0.394014	-0.750537	-0.178261	yes
peg132698		CDC23							GAAATCGGAGTTGAGTTATC	AACTCAACTCCGA	13	TATGAGCCAGAT	12	no_edit	sense		-0.866526	-1.29282	-1.07967	-0.432944	-0.011733	-0.222339	yes
peg132699		CDC23							GAAATCGGAGTTGAGTTATC	AACTCAACTCC	11	GGTTATGAGCCAGAT	15	no_edit	sense		-0.457392	0.775586	0.159097	-1.25803	-0.0682141	-0.66312	yes
peg132700		CDC23							GAAATCGGAGTTGAGTTATC	AACTCAACTCCGA	13	GGTTATGAGCCAGAT	15	no_edit	sense		1.52823	0.849364	1.1888	0.112804	1.76533	0.939068	yes
peg132701		SPATA5L1							GAAATGACAGTTGGCTATGT	TAGCCAACTGT	11	GGCACCAACA	10	no_edit	sense		0.0700339	-2.31335	-1.12166	0.616261	-1.44999	-0.416867	yes
peg132702		SPATA5L1							GAAATGACAGTTGGCTATGT	TAGCCAACTGTCA	13	GGCACCAACA	10	no_edit	sense		1.97333	2.80362	2.38848	-0.080329	4.44908	2.18437	yes
peg132703		SPATA5L1							GAAATGACAGTTGGCTATGT	TAGCCAACTGT	11	TCGGCACCAACA	12	no_edit	sense		1.59715	-0.859891	0.368628	1.37319	-0.0995716	0.636811	yes
peg132704		SPATA5L1							GAAATGACAGTTGGCTATGT	TAGCCAACTGTCA	13	TCGGCACCAACA	12	no_edit	sense		-0.664413	0.595869	-0.0342723	0.197586	1.61321	0.905398	yes
peg132705		SPATA5L1							GAAATGACAGTTGGCTATGT	TAGCCAACTGT	11	AGGTCGGCACCAACA	15	no_edit	sense		0.41725	-1.48027	-0.531511	1.26451	1.15867	1.21159	yes
peg132706		SPATA5L1							GAAATGACAGTTGGCTATGT	TAGCCAACTGTCA	13	AGGTCGGCACCAACA	15	no_edit	sense		-0.293275	-0.645223	-0.469249	-1.58411	3.35878	0.887334	yes
peg132707		SF1							GAACAAGAAAGAGCTTATAT	TAAGCTCTTTC	11	TTTACCTATA	10	no_edit	sense		-0.161603	1.23731	0.537854	0.163745	2.17403	1.16889	yes
peg132708		SF1							GAACAAGAAAGAGCTTATAT	TAAGCTCTTTCTT	13	TTTACCTATA	10	no_edit	sense		0.456064	0.96682	0.711442	-1.68985	1.12246	-0.283692	yes
peg132709		SF1							GAACAAGAAAGAGCTTATAT	TAAGCTCTTTC	11	TATTTACCTATA	12	no_edit	sense		-0.731348	-1.50334	-1.11734	-0.362306	-0.10278	-0.232543	yes
peg132710		SF1							GAACAAGAAAGAGCTTATAT	TAAGCTCTTTCTT	13	TATTTACCTATA	12	no_edit	sense		-2.09204	-1.52864	-1.81034	0.300808	0.76903	0.534919	yes
peg132711		SF1							GAACAAGAAAGAGCTTATAT	TAAGCTCTTTC	11	GTATATTTACCTATA	15	no_edit	sense		-0.189135	1.81007	0.810468	-1.42817	-0.242797	-0.835483	yes
peg132712		SF1							GAACAAGAAAGAGCTTATAT	TAAGCTCTTTCTT	13	GTATATTTACCTATA	15	no_edit	sense		-1.12678	0.0573342	-0.534724	-1.67684	-0.4095	-1.04317	yes
peg132713		CTPS1							GAACGGAAAGGAGATTACTT	TAATCTCCTTT	11	TTTCCCCAAG	10	no_edit	sense		-0.140583	1.40145	0.630431	0.443235	1.85683	1.15003	yes
peg132714		CTPS1							GAACGGAAAGGAGATTACTT	TAATCTCCTTTCC	13	TTTCCCCAAG	10	no_edit	sense		-0.815788	-0.450598	-0.633193	0.108585	0.318447	0.213516	yes
peg132715		CTPS1							GAACGGAAAGGAGATTACTT	TAATCTCCTTT	11	GTTTTCCCCAAG	12	no_edit	sense		0.213107	0.19685	0.204979	1.47966	-0.65272	0.413468	yes
peg132716		CTPS1							GAACGGAAAGGAGATTACTT	TAATCTCCTTTCC	13	GTTTTCCCCAAG	12	no_edit	sense		0.290173	1.41351	0.85184	-2.56966	0.33526	-1.1172	yes
peg132717		CTPS1							GAACGGAAAGGAGATTACTT	TAATCTCCTTT	11	ACAGTTTTCCCCAAG	15	no_edit	sense		1.73329	-0.321122	0.706084	1.69387	-1.90951	-0.107818	yes
peg132718		CTPS1							GAACGGAAAGGAGATTACTT	TAATCTCCTTTCC	13	ACAGTTTTCCCCAAG	15	no_edit	sense		-2.41998	-1.16587	-1.79293	-0.848019	1.71921	0.435596	yes
peg132719		POLR1A							GAACTCATAAGGCTCAAAGC	TTGAGCCTTAT	11	CTGCCCTGCT	10	no_edit	antisense		-0.446719	0.322826	-0.0619462	-0.185275	-0.364216	-0.274745	yes
peg132720		POLR1A							GAACTCATAAGGCTCAAAGC	TTGAGCCTTATGA	13	CTGCCCTGCT	10	no_edit	antisense		-0.0760254	-0.791766	-0.433896	-1.63145	0.836997	-0.397228	yes
peg132721		POLR1A							GAACTCATAAGGCTCAAAGC	TTGAGCCTTAT	11	CACTGCCCTGCT	12	no_edit	antisense		-0.0784204	1.74049	0.831035	0.950472	2.49918	1.72483	yes
peg132722		POLR1A							GAACTCATAAGGCTCAAAGC	TTGAGCCTTATGA	13	CACTGCCCTGCT	12	no_edit	antisense		-0.864596	2.38193	0.75867	-1.82858	-1.36036	-1.59447	yes
peg132723		POLR1A							GAACTCATAAGGCTCAAAGC	TTGAGCCTTAT	11	AGTCACTGCCCTGCT	15	no_edit	antisense		1.68874	2.51351	2.10113	1.61279	2.89694	2.25487	yes
peg132724		POLR1A							GAACTCATAAGGCTCAAAGC	TTGAGCCTTATGA	13	AGTCACTGCCCTGCT	15	no_edit	antisense		-2.83925	1.89397	-0.472639	-1.21976	3.73206	1.25615	yes
peg132725		NUP107							GAACTCCCTAGAGAATATCT	TATTCTCTAGG	11	TGCTCCCAGA	10	no_edit	sense		-0.0993705	-2.67653	-1.38795	-0.741541	-0.349098	-0.545319	yes
peg132726		NUP107							GAACTCCCTAGAGAATATCT	TATTCTCTAGGGA	13	TGCTCCCAGA	10	no_edit	sense		0.406562	0.431372	0.418967	-2.90419	1.38437	-0.75991	yes
peg132727		NUP107							GAACTCCCTAGAGAATATCT	TATTCTCTAGG	11	TTTGCTCCCAGA	12	no_edit	sense		0.760298	-1.58839	-0.414047	3.49349	-2.89088	0.301304	yes
peg132728		NUP107							GAACTCCCTAGAGAATATCT	TATTCTCTAGGGA	13	TTTGCTCCCAGA	12	no_edit	sense		1.01654	0.253235	0.634889	-2.99892	0.996208	-1.00136	yes
peg132729		NUP107							GAACTCCCTAGAGAATATCT	TATTCTCTAGG	11	CACTTTGCTCCCAGA	15	no_edit	sense		0.908415	-0.00513378	0.451641	2.72507	0.900688	1.81288	yes
peg132730		NUP107							GAACTCCCTAGAGAATATCT	TATTCTCTAGGGA	13	CACTTTGCTCCCAGA	15	no_edit	sense		-2.14301	-0.886892	-1.51495	0.777802	-0.343622	0.21709	yes
peg132731		CTR9							GAACTTAGCACACATCTATG	AGATGTGTGCT	11	TGCTCCACAT	10	no_edit	sense		0.0592237	0.096432	0.0778278	-1.38493	0.82167	-0.281632	yes
peg132732		CTR9							GAACTTAGCACACATCTATG	AGATGTGTGCTAA	13	TGCTCCACAT	10	no_edit	sense		1.22376	0.0610306	0.642394	1.32407	0.615956	0.970013	yes
peg132733		CTR9							GAACTTAGCACACATCTATG	AGATGTGTGCT	11	TTTGCTCCACAT	12	no_edit	sense		0.221561	0.244208	0.232885	1.45059	0.804208	1.1274	yes
peg132734		CTR9							GAACTTAGCACACATCTATG	AGATGTGTGCTAA	13	TTTGCTCCACAT	12	no_edit	sense		0.912038	-0.806241	0.0528983	-0.193186	-0.998496	-0.595841	yes
peg132735		CTR9							GAACTTAGCACACATCTATG	AGATGTGTGCT	11	GCTTTTGCTCCACAT	15	no_edit	sense		1.54979	1.43988	1.49484	-0.29213	1.70869	0.708278	yes
peg132736		CTR9							GAACTTAGCACACATCTATG	AGATGTGTGCTAA	13	GCTTTTGCTCCACAT	15	no_edit	sense		1.38351	-0.0621765	0.660665	1.02348	0.934608	0.979042	yes
peg132737		GBF1							GAAGAACCCAAGAACTATGT	TAGTTCTTGGG	11	GGTCCCCACA	10	no_edit	sense		-2.76263	-1.58439	-2.17351	-0.666627	-0.481543	-0.574085	yes
peg132738		GBF1							GAAGAACCCAAGAACTATGT	TAGTTCTTGGGTT	13	GGTCCCCACA	10	no_edit	sense		-0.0568947	0.00636325	-0.0252657	0.558412	1.7185	1.13845	yes
peg132739		GBF1							GAAGAACCCAAGAACTATGT	TAGTTCTTGGG	11	TTGGTCCCCACA	12	no_edit	sense		0.29819	-0.507247	-0.104529	1.03035	0.0347824	0.532567	yes
peg132740		GBF1							GAAGAACCCAAGAACTATGT	TAGTTCTTGGGTT	13	TTGGTCCCCACA	12	no_edit	sense		0.570075	-0.113477	0.228299	-0.96877	0.158385	-0.405193	yes
peg132741		GBF1							GAAGAACCCAAGAACTATGT	TAGTTCTTGGG	11	ATGTTGGTCCCCACA	15	no_edit	sense		0.227877	0.223629	0.225753	0.438551	-0.325532	0.0565091	yes
peg132742		GBF1							GAAGAACCCAAGAACTATGT	TAGTTCTTGGGTT	13	ATGTTGGTCCCCACA	15	no_edit	sense		-0.278231	0.360323	0.0410457	1.61616	0.799526	1.20784	yes
peg132743		DNMT1							GAAGAAGAGTTACTATAAGA	TATAGTAACTC	11	TGCACACCTTCT	12	no_edit	sense		-1.20962	-0.69958	-0.954602	1.05328	-0.728569	0.162353	yes
peg132744		DNMT1							GAAGAAGAGTTACTATAAGA	TATAGTAACTCTT	13	TGCACACCTTCT	12	no_edit	sense		-1.79587	-0.598156	-1.19701	0.239515	0.308743	0.274129	yes
peg132745		DNMT1							GAAGAAGAGTTACTATAAGA	TATAGTAACTC	11	CAATGCACACCTTCT	15	no_edit	sense		-0.595129	0.400923	-0.097103	3.37049	1.64054	2.50552	yes
peg132746		DNMT1							GAAGAAGAGTTACTATAAGA	TATAGTAACTCTT	13	CAATGCACACCTTCT	15	no_edit	sense		-0.40743	0.442426	0.0174978	1.07365	1.50998	1.29182	yes
peg132747		DNMT1							GAAGAAGAGTTACTATAAGA	TATAGTAACTC	11	CGCATCAATGCACACCTTCT	20	no_edit	sense		-0.435018	0.194349	-0.120334	1.20028	0.821014	1.01065	yes
peg132748		DNMT1							GAAGAAGAGTTACTATAAGA	TATAGTAACTCTT	13	CGCATCAATGCACACCTTCT	20	no_edit	sense		-1.41737	-1.42158	-1.41947	-2.4935	0.584773	-0.954362	yes
peg132749		U2AF2							GAAGAAGGTCCGTAAATACT	ATTTACGGACC	11	ACGTCCCAGT	10	no_edit	sense		-0.757967	1.08862	0.165326	-1.15637	0.878764	-0.138804	yes
peg132750		U2AF2							GAAGAAGGTCCGTAAATACT	ATTTACGGACCTT	13	ACGTCCCAGT	10	no_edit	sense		0.123197	-2.76715	-1.32198	0.246208	-0.417204	-0.085498	yes
peg132751		U2AF2							GAAGAAGGTCCGTAAATACT	ATTTACGGACC	11	GCACGTCCCAGT	12	no_edit	sense		0.546204	2.54185	1.54403	1.51316	1.36911	1.44114	yes
peg132752		U2AF2							GAAGAAGGTCCGTAAATACT	ATTTACGGACCTT	13	GCACGTCCCAGT	12	no_edit	sense		-1.69034	-1.15528	-1.42281	-0.216649	-0.262321	-0.239485	yes
peg132753		U2AF2							GAAGAAGGTCCGTAAATACT	ATTTACGGACC	11	GTGGCACGTCCCAGT	15	no_edit	sense		0.274057	0.521301	0.397679	-1.12647	-0.862641	-0.994554	yes
peg132754		U2AF2							GAAGAAGGTCCGTAAATACT	ATTTACGGACCTT	13	GTGGCACGTCCCAGT	15	no_edit	sense		-0.873917	2.39082	0.758449	1.24998	-1.03053	0.109724	yes
peg132755		HSPA9							GAAGAATCCATTGTAAGATA	CTTACAATGGA	11	TTTGCCCTAT	10	no_edit	antisense		-0.734521	-2.00125	-1.36788	-0.124664	-1.40294	-0.763804	yes
peg132756		HSPA9							GAAGAATCCATTGTAAGATA	CTTACAATGGATT	13	TTTGCCCTAT	10	no_edit	antisense		1.83827	0.935647	1.38696	1.54473	0.399808	0.972272	yes
peg132757		HSPA9							GAAGAATCCATTGTAAGATA	CTTACAATGGA	11	AATTTGCCCTAT	12	no_edit	antisense		-0.155775	-0.90021	-0.527993	0.105769	-0.305838	-0.100035	yes
peg132758		HSPA9							GAAGAATCCATTGTAAGATA	CTTACAATGGATT	13	AATTTGCCCTAT	12	no_edit	antisense		0.404085	0.147657	0.275871	0.179234	-0.0115218	0.0838561	yes
peg132759		HSPA9							GAAGAATCCATTGTAAGATA	CTTACAATGGA	11	ATCAATTTGCCCTAT	15	no_edit	antisense		0.194302	0.883386	0.538844	1.51463	-0.901088	0.30677	yes
peg132760		HSPA9							GAAGAATCCATTGTAAGATA	CTTACAATGGATT	13	ATCAATTTGCCCTAT	15	no_edit	antisense		1.78178	1.33906	1.56042	3.19132	-0.354294	1.41852	yes
peg132761		EXOC2							GAAGAGGCTTCCATTAACGT	TTAATGGAAGC	11	ATCTCCTACG	10	no_edit	antisense		0.699423	-0.405679	0.146872	-1.66893	-0.898286	-1.28361	yes
peg132762		EXOC2							GAAGAGGCTTCCATTAACGT	TTAATGGAAGCCT	13	ATCTCCTACG	10	no_edit	antisense		3.919	1.84679	2.88289	4.96353	0.808178	2.88585	yes
peg132763		EXOC2							GAAGAGGCTTCCATTAACGT	TTAATGGAAGC	11	GGATCTCCTACG	12	no_edit	antisense		-0.338714	0.349537	0.00541172	0.961762	-0.906392	0.0276846	yes
peg132764		EXOC2							GAAGAGGCTTCCATTAACGT	TTAATGGAAGCCT	13	GGATCTCCTACG	12	no_edit	antisense		-0.391943	-0.316739	-0.354341	-0.371756	1.7796	0.703924	yes
peg132765		EXOC2							GAAGAGGCTTCCATTAACGT	TTAATGGAAGC	11	TCTGGATCTCCTACG	15	no_edit	antisense		0.277233	-1.63028	-0.676521	0.404954	-0.459947	-0.0274966	yes
peg132766		EXOC2							GAAGAGGCTTCCATTAACGT	TTAATGGAAGCCT	13	TCTGGATCTCCTACG	15	no_edit	antisense		0.0465344	-0.553398	-0.253432	5.14353	-0.861074	2.14123	yes
peg132767		YARS2							GAAGAGGTAATAGAAGTCAT	ACTTCTATTAC	11	CAGGCCTATG	10	no_edit	antisense		-1.4934	-0.890101	-1.19175	-0.348905	-1.35539	-0.852146	yes
peg132768		YARS2							GAAGAGGTAATAGAAGTCAT	ACTTCTATTACCT	13	CAGGCCTATG	10	no_edit	antisense		-2.34513	-0.317403	-1.33126	-2.31703	0.179741	-1.06864	yes
peg132769		YARS2							GAAGAGGTAATAGAAGTCAT	ACTTCTATTAC	11	TCCAGGCCTATG	12	no_edit	antisense		-0.322635	-0.340912	-0.331773	-0.443051	0.0389241	-0.202064	yes
peg132770		YARS2							GAAGAGGTAATAGAAGTCAT	ACTTCTATTACCT	13	TCCAGGCCTATG	12	no_edit	antisense		-0.605653	-0.753027	-0.67934	0.925278	-0.957708	-0.0162153	yes
peg132771		YARS2							GAAGAGGTAATAGAAGTCAT	ACTTCTATTAC	11	TGCTCCAGGCCTATG	15	no_edit	antisense		-0.513287	-0.434867	-0.474077	-0.573243	-0.736904	-0.655073	yes
peg132772		YARS2							GAAGAGGTAATAGAAGTCAT	ACTTCTATTACCT	13	TGCTCCAGGCCTATG	15	no_edit	antisense		0.751588	-0.311259	0.220165	1.04469	-0.458202	0.293246	yes
peg132773		NUP107							GAAGAGTATGAAAACATCTG	ATGTTTTCATA	11	ACTACCACAG	10	no_edit	sense		-1.00195	-2.3617	-1.68183	-1.31691	-1.99891	-1.65791	yes
peg132774		NUP107							GAAGAGTATGAAAACATCTG	ATGTTTTCATACT	13	ACTACCACAG	10	no_edit	sense		-0.861902	-0.0811816	-0.471542	-0.518368	-0.0338681	-0.276118	yes
peg132775		NUP107							GAAGAGTATGAAAACATCTG	ATGTTTTCATA	11	TGACTACCACAG	12	no_edit	sense		0.280298	-0.812066	-0.265884	-0.169796	-0.731398	-0.450597	yes
peg132776		NUP107							GAAGAGTATGAAAACATCTG	ATGTTTTCATACT	13	TGACTACCACAG	12	no_edit	sense		1.78133	1.628	1.70467	1.77273	2.33512	2.05393	yes
peg132777		NUP107							GAAGAGTATGAAAACATCTG	ATGTTTTCATA	11	ACCTGACTACCACAG	15	no_edit	sense		0.42383	-2.21334	-0.894756	2.96332	-1.53098	0.716171	yes
peg132778		NUP107							GAAGAGTATGAAAACATCTG	ATGTTTTCATACT	13	ACCTGACTACCACAG	15	no_edit	sense		-0.723239	-1.72272	-1.22298	-0.640904	-0.934703	-0.787803	yes
peg132779		MRTO4							GAAGATGAAAAGGTACTTGT	AGTACCTTTTC	11	GACACCTACA	10	no_edit	antisense		-0.664547	-0.948382	-0.806465	-1.14551	0.826369	-0.159572	yes
peg132780		MRTO4							GAAGATGAAAAGGTACTTGT	AGTACCTTTTCAT	13	GACACCTACA	10	no_edit	antisense		0.109514	1.10839	0.608951	0.923949	0.406348	0.665148	yes
peg132781		MRTO4							GAAGATGAAAAGGTACTTGT	AGTACCTTTTC	11	TGGACACCTACA	12	no_edit	antisense		-0.167161	-0.87059	-0.518876	-0.566643	-0.497918	-0.53228	yes
peg132782		MRTO4							GAAGATGAAAAGGTACTTGT	AGTACCTTTTCAT	13	TGGACACCTACA	12	no_edit	antisense		0.142734	-0.572374	-0.21482	-0.188788	0.881925	0.346569	yes
peg132783		MRTO4							GAAGATGAAAAGGTACTTGT	AGTACCTTTTC	11	GTGTGGACACCTACA	15	no_edit	antisense		0.749089	0.160763	0.454926	0.781354	0.799723	0.790539	yes
peg132784		MRTO4							GAAGATGAAAAGGTACTTGT	AGTACCTTTTCAT	13	GTGTGGACACCTACA	15	no_edit	antisense		0.910594	-0.502605	0.203994	0.138661	-1.84353	-0.852433	yes
peg132785		RTF1							GAAGATGAAGAGTTCCATGA	TGGAACTCTTC	11	CCATAGCCATCA	12	no_edit	sense		0.75883	-0.11729	0.32077	1.11787	-1.49952	-0.190826	yes
peg132786		RTF1							GAAGATGAAGAGTTCCATGA	TGGAACTCTTCAT	13	CCATAGCCATCA	12	no_edit	sense		-0.738491	0.811316	0.0364124	-1.6838	0.186822	-0.748489	yes
peg132787		RTF1							GAAGATGAAGAGTTCCATGA	TGGAACTCTTC	11	TCTCCATAGCCATCA	15	no_edit	sense		-0.652717	0.960946	0.154115	-0.570475	2.58797	1.00875	yes
peg132788		RTF1							GAAGATGAAGAGTTCCATGA	TGGAACTCTTCAT	13	TCTCCATAGCCATCA	15	no_edit	sense		0.200338	-0.105112	0.0476133	-0.856611	1.36926	0.256325	yes
peg132789		RTF1							GAAGATGAAGAGTTCCATGA	TGGAACTCTTC	11	GGTCTTCTCCATAGCCATCA	20	no_edit	sense		-0.16813	1.0004	0.416133	-0.735497	1.11739	0.190946	yes
peg132790		RTF1							GAAGATGAAGAGTTCCATGA	TGGAACTCTTCAT	13	GGTCTTCTCCATAGCCATCA	20	no_edit	sense		-0.816813	1.45342	0.318304	0.0195915	1.35479	0.68719	yes
peg132791		METTL14							GAAGATGTGAAGATATTTGT	AATATCTTCAC	11	TAATCCAACA	10	no_edit	sense		-0.0690379	0.129266	0.0301142	1.36989	0.916504	1.1432	yes
peg132792		METTL14							GAAGATGTGAAGATATTTGT	AATATCTTCACAT	13	TAATCCAACA	10	no_edit	sense		0.651752	2.38858	1.52016	4.29243	1.7383	3.01536	yes
peg132793		METTL14							GAAGATGTGAAGATATTTGT	AATATCTTCAC	11	TTTAATCCAACA	12	no_edit	sense		-2.05303	-2.10859	-2.08081	2.44852	-0.664131	0.892194	yes
peg132794		METTL14							GAAGATGTGAAGATATTTGT	AATATCTTCACAT	13	TTTAATCCAACA	12	no_edit	sense		2.36819	0.462104	1.41515	0.0874776	1.61498	0.85123	yes
peg132795		METTL14							GAAGATGTGAAGATATTTGT	AATATCTTCAC	11	GGTTTTAATCCAACA	15	no_edit	sense		-0.517308	-1.243	-0.880152	0.688445	-0.678307	0.00506876	yes
peg132796		METTL14							GAAGATGTGAAGATATTTGT	AATATCTTCACAT	13	GGTTTTAATCCAACA	15	no_edit	sense		-1.21346	-2.51249	-1.86298	-2.71188	-2.66947	-2.69067	yes
peg132797		PARN							GAAGCACAGCCCTGTGATGT	TCACAGGGCTG	11	GATGCCTACA	10	no_edit	antisense		1.63934	-0.244895	0.697224	1.88571	-0.276203	0.804752	yes
peg132798		PARN							GAAGCACAGCCCTGTGATGT	TCACAGGGCTGTG	13	GATGCCTACA	10	no_edit	antisense								no
peg132799		PARN							GAAGCACAGCCCTGTGATGT	TCACAGGGCTG	11	ACGATGCCTACA	12	no_edit	antisense		0.712085	0.783113	0.747599	-0.166474	2.3966	1.11506	yes
peg132800		PARN							GAAGCACAGCCCTGTGATGT	TCACAGGGCTGTG	13	ACGATGCCTACA	12	no_edit	antisense								no
peg132801		PARN							GAAGCACAGCCCTGTGATGT	TCACAGGGCTG	11	GCTACGATGCCTACA	15	no_edit	antisense		1.51446	1.06347	1.28897	0.941978	-0.0388808	0.451549	yes
peg132802		PARN							GAAGCACAGCCCTGTGATGT	TCACAGGGCTGTG	13	GCTACGATGCCTACA	15	no_edit	antisense		1.74978	-0.654487	0.547646	0.391331	-0.596599	-0.102634	yes
peg132803		TTC27							GAAGCAGGTAGTAACATTCC	ATGTTACTACC	11	AGTAATCCAGGA	12	no_edit	sense		1.59445	1.78722	1.69084	1.96263	0.033063	0.997845	yes
peg132804		TTC27							GAAGCAGGTAGTAACATTCC	ATGTTACTACCTG	13	AGTAATCCAGGA	12	no_edit	sense		-1.32895	-0.220899	-0.774925	0.71348	-1.23685	-0.261684	yes
peg132805		TTC27							GAAGCAGGTAGTAACATTCC	ATGTTACTACC	11	TTGAGTAATCCAGGA	15	no_edit	sense		-2.41322	0.142161	-1.13553	-0.159598	0.895186	0.367794	yes
peg132806		TTC27							GAAGCAGGTAGTAACATTCC	ATGTTACTACCTG	13	TTGAGTAATCCAGGA	15	no_edit	sense		0.0507719	0.674529	0.36265	1.30178	1.25444	1.27811	yes
peg132807		TTC27							GAAGCAGGTAGTAACATTCC	ATGTTACTACC	11	ATCTGTTGAGTAATCCAGGA	20	no_edit	sense		0.857456	1.90432	1.38089	1.03433	2.03757	1.53595	yes
peg132808		TTC27							GAAGCAGGTAGTAACATTCC	ATGTTACTACCTG	13	ATCTGTTGAGTAATCCAGGA	20	no_edit	sense		-1.31275	-1.36239	-1.33757	-3.91296	0.285162	-1.8139	yes
peg132809		NLE1							GAAGCCCGTCCCCTCCCCAC	GGGAGGGGACG	11	CTGTCTCCGGTG	12	no_edit	antisense								no
peg132810		NLE1							GAAGCCCGTCCCCTCCCCAC	GGGAGGGGACGGG	13	CTGTCTCCGGTG	12	no_edit	antisense								no
peg132811		NLE1							GAAGCCCGTCCCCTCCCCAC	GGGAGGGGACG	11	CACCTGTCTCCGGTG	15	no_edit	antisense		-0.933193	0.0531972	-0.439998	0.348402	-0.32812	0.0101409	yes
peg132812		NLE1							GAAGCCCGTCCCCTCCCCAC	GGGAGGGGACGGG	13	CACCTGTCTCCGGTG	15	no_edit	antisense								no
peg132813		NLE1							GAAGCCCGTCCCCTCCCCAC	GGGAGGGGACG	11	TCGGTCACCTGTCTCCGGTG	20	no_edit	antisense		-1.14355	-2.25117	-1.69736	-2.30536	-2.46436	-2.38486	yes
peg132814		NLE1							GAAGCCCGTCCCCTCCCCAC	GGGAGGGGACGGG	13	TCGGTCACCTGTCTCCGGTG	20	no_edit	antisense								no
peg132815		VPS72							GAAGCGCCGAGTAGTCACCA	TGACTACTCGG	11	TATAGGCCTTGG	12	no_edit	sense								no
peg132816		VPS72							GAAGCGCCGAGTAGTCACCA	TGACTACTCGGCG	13	TATAGGCCTTGG	12	no_edit	sense								no
peg132817		VPS72							GAAGCGCCGAGTAGTCACCA	TGACTACTCGG	11	CCTTATAGGCCTTGG	15	no_edit	sense								no
peg132818		VPS72							GAAGCGCCGAGTAGTCACCA	TGACTACTCGGCG	13	CCTTATAGGCCTTGG	15	no_edit	sense								no
peg132819		VPS72							GAAGCGCCGAGTAGTCACCA	TGACTACTCGG	11	CTGTACCTTATAGGCCTTGG	20	no_edit	sense								no
peg132820		VPS72							GAAGCGCCGAGTAGTCACCA	TGACTACTCGGCG	13	CTGTACCTTATAGGCCTTGG	20	no_edit	sense								no
peg132821		BYSL							GAAGCGGAGGAAGAGTATGT	TACTCTTCCTC	11	GGGCCCCACA	10	no_edit	sense								no
peg132822		BYSL							GAAGCGGAGGAAGAGTATGT	TACTCTTCCTCCG	13	GGGCCCCACA	10	no_edit	sense								no
peg132823		BYSL							GAAGCGGAGGAAGAGTATGT	TACTCTTCCTC	11	CGGGGCCCCACA	12	no_edit	sense								no
peg132824		BYSL							GAAGCGGAGGAAGAGTATGT	TACTCTTCCTCCG	13	CGGGGCCCCACA	12	no_edit	sense		-1.88199	-1.6187	-1.75034	0.604562	0.0795658	0.342064	yes
peg132825		BYSL							GAAGCGGAGGAAGAGTATGT	TACTCTTCCTC	11	AGCCGGGGCCCCACA	15	no_edit	sense								no
peg132826		BYSL							GAAGCGGAGGAAGAGTATGT	TACTCTTCCTCCG	13	AGCCGGGGCCCCACA	15	no_edit	sense		0.914554	0.363019	0.638786	-0.546362	-3.15605	-1.85121	yes
peg132827		DYNC1H1							GAAGCTCTCTCCGTATTACA	AATACGGAGAG	11	AGCACCTTGT	10	no_edit	sense		1.36573	0.650707	1.00822	0.655215	-0.358315	0.14845	yes
peg132828		DYNC1H1							GAAGCTCTCTCCGTATTACA	AATACGGAGAGAG	13	AGCACCTTGT	10	no_edit	sense		0.549821	0.952059	0.75094	0.322847	1.43356	0.878203	yes
peg132829		DYNC1H1							GAAGCTCTCTCCGTATTACA	AATACGGAGAG	11	ACAGCACCTTGT	12	no_edit	sense		1.29085	-0.739357	0.275746	-0.251437	0.388184	0.0683732	yes
peg132830		DYNC1H1							GAAGCTCTCTCCGTATTACA	AATACGGAGAGAG	13	ACAGCACCTTGT	12	no_edit	sense		-0.172867	0.431372	0.129252	0.401032	0.796707	0.598869	yes
peg132831		DYNC1H1							GAAGCTCTCTCCGTATTACA	AATACGGAGAG	11	GCAACAGCACCTTGT	15	no_edit	sense		-0.0282843	-0.38549	-0.206887	-1.311	-0.709554	-1.01028	yes
peg132832		DYNC1H1							GAAGCTCTCTCCGTATTACA	AATACGGAGAGAG	13	GCAACAGCACCTTGT	15	no_edit	sense		-1.52534	-2.57238	-2.04886	1.15605	0.399574	0.777812	yes
peg132833		ATP6V0D1							GAAGCTGGCGAGTGGCTCAT	AGCCACTCGCC	11	CATGCCTATG	10	no_edit	antisense		-1.43147	-0.704942	-1.0682	0.388049	-1.17241	-0.392181	yes
peg132834		ATP6V0D1							GAAGCTGGCGAGTGGCTCAT	AGCCACTCGCCAG	13	CATGCCTATG	10	no_edit	antisense								no
peg132835		ATP6V0D1							GAAGCTGGCGAGTGGCTCAT	AGCCACTCGCC	11	ACCATGCCTATG	12	no_edit	antisense		-1.04308	-1.13795	-1.09051	-1.27511	0.198739	-0.538183	yes
peg132836		ATP6V0D1							GAAGCTGGCGAGTGGCTCAT	AGCCACTCGCCAG	13	ACCATGCCTATG	12	no_edit	antisense								no
peg132837		ATP6V0D1							GAAGCTGGCGAGTGGCTCAT	AGCCACTCGCC	11	GGAACCATGCCTATG	15	no_edit	antisense		-1.6388	-0.692058	-1.16543	-1.15607	1.66275	0.25334	yes
peg132838		ATP6V0D1							GAAGCTGGCGAGTGGCTCAT	AGCCACTCGCCAG	13	GGAACCATGCCTATG	15	no_edit	antisense								no
peg132839		TRAPPC1							GAAGGGCAGAGAGCGAACAT	TTCGCTCTCTG	11	GACTCCTATG	10	no_edit	antisense		2.09205	0.605048	1.34855	-2.43635	0.139366	-1.14849	yes
peg132840		TRAPPC1							GAAGGGCAGAGAGCGAACAT	TTCGCTCTCTGCC	13	GACTCCTATG	10	no_edit	antisense								no
peg132841		TRAPPC1							GAAGGGCAGAGAGCGAACAT	TTCGCTCTCTG	11	TGGACTCCTATG	12	no_edit	antisense		-0.41188	-0.0764232	-0.244152	1.64375	-0.546645	0.548555	yes
peg132842		TRAPPC1							GAAGGGCAGAGAGCGAACAT	TTCGCTCTCTGCC	13	TGGACTCCTATG	12	no_edit	antisense								no
peg132843		TRAPPC1							GAAGGGCAGAGAGCGAACAT	TTCGCTCTCTG	11	GACTGGACTCCTATG	15	no_edit	antisense		1.19097	-0.341072	0.42495	0.351545	1.59522	0.973381	yes
peg132844		TRAPPC1							GAAGGGCAGAGAGCGAACAT	TTCGCTCTCTGCC	13	GACTGGACTCCTATG	15	no_edit	antisense								no
peg132845		IPO7							GAAGGTGTTATATCAGTACA	ACTGATATAAC	11	TTCTCCTTGT	10	no_edit	sense		-0.692775	-1.49093	-1.09185	-0.837796	-1.44899	-1.14339	yes
peg132846		IPO7							GAAGGTGTTATATCAGTACA	ACTGATATAACAC	13	TTCTCCTTGT	10	no_edit	sense		-3.33491	-1.91686	-2.62589	-0.580002	0.184084	-0.197959	yes
peg132847		IPO7							GAAGGTGTTATATCAGTACA	ACTGATATAAC	11	GCTTCTCCTTGT	12	no_edit	sense		-0.033424	0.14111	0.053843	-1.06564	0.744611	-0.160512	yes
peg132848		IPO7							GAAGGTGTTATATCAGTACA	ACTGATATAACAC	13	GCTTCTCCTTGT	12	no_edit	sense		0.618223	-0.606562	0.00583033	0.439889	0.0563009	0.248095	yes
peg132849		IPO7							GAAGGTGTTATATCAGTACA	ACTGATATAAC	11	ATTGCTTCTCCTTGT	15	no_edit	sense		-0.545561	0.0210813	-0.26224	0.66968	-1.75186	-0.54109	yes
peg132850		IPO7							GAAGGTGTTATATCAGTACA	ACTGATATAACAC	13	ATTGCTTCTCCTTGT	15	no_edit	sense		-0.0149183	-0.911952	-0.463435	-2.52376	-0.309161	-1.41646	yes
peg132851		EIF2B4							GAAGTAGGTCATCAACCTGA	GGTTGATGACC	11	AGTACCCTCA	10	no_edit	antisense		0.318456	0.681877	0.500167	-0.55102	-0.722425	-0.636723	yes
peg132852		EIF2B4							GAAGTAGGTCATCAACCTGA	GGTTGATGACCTA	13	AGTACCCTCA	10	no_edit	antisense		2.16766	-0.846086	0.660785	-0.568577	3.78363	1.60753	yes
peg132853		EIF2B4							GAAGTAGGTCATCAACCTGA	GGTTGATGACC	11	TGAGTACCCTCA	12	no_edit	antisense		-0.306265	0.77095	0.232343	-0.862049	-0.960249	-0.911149	yes
peg132854		EIF2B4							GAAGTAGGTCATCAACCTGA	GGTTGATGACCTA	13	TGAGTACCCTCA	12	no_edit	antisense		-2.27292	-1.53759	-1.90525	-2.36904	-2.67669	-2.52287	yes
peg132855		EIF2B4							GAAGTAGGTCATCAACCTGA	GGTTGATGACC	11	CCCTGAGTACCCTCA	15	no_edit	antisense		-0.501249	0.0630413	-0.219104	0.70769	0.2739	0.490795	yes
peg132856		EIF2B4							GAAGTAGGTCATCAACCTGA	GGTTGATGACCTA	13	CCCTGAGTACCCTCA	15	no_edit	antisense		2.13636	0.34762	1.24199	-0.767072	3.12652	1.17972	yes
peg132857		FNBP4							GAAGTCTGGGATGAGAACAC	TTCTCATCCCA	11	TAACATCCCGTG	12	no_edit	sense		0.899155	0.0239669	0.461561	1.28137	0.634065	0.95772	yes
peg132858		FNBP4							GAAGTCTGGGATGAGAACAC	TTCTCATCCCAGA	13	TAACATCCCGTG	12	no_edit	sense								no
peg132859		FNBP4							GAAGTCTGGGATGAGAACAC	TTCTCATCCCA	11	TAATAACATCCCGTG	15	no_edit	sense		-0.638034	-1.31105	-0.974541	3.24696	-0.375926	1.43552	yes
peg132860		FNBP4							GAAGTCTGGGATGAGAACAC	TTCTCATCCCAGA	13	TAATAACATCCCGTG	15	no_edit	sense								no
peg132861		FNBP4							GAAGTCTGGGATGAGAACAC	TTCTCATCCCA	11	AATAATAATAACATCCCGTG	20	no_edit	sense		-0.171583	-2.56478	-1.36818	0.448489	-0.977872	-0.264692	yes
peg132862		FNBP4							GAAGTCTGGGATGAGAACAC	TTCTCATCCCAGA	13	AATAATAATAACATCCCGTG	20	no_edit	sense								no
peg132863		SMC2							GAAGTTAAGAAGATGGATAG	TCCATCTTCTT	11	CTGTAGCCACTA	12	no_edit	sense		-1.65006	0.790773	-0.429643	-2.58374	1.91509	-0.334324	yes
peg132864		SMC2							GAAGTTAAGAAGATGGATAG	TCCATCTTCTTAA	13	CTGTAGCCACTA	12	no_edit	sense		-1.53885	-4.52044	-3.02965	1.45339	0.521807	0.987601	yes
peg132865		SMC2							GAAGTTAAGAAGATGGATAG	TCCATCTTCTT	11	TTCCTGTAGCCACTA	15	no_edit	sense		0.649059	-1.14266	-0.246801	0.742146	-0.541626	0.10026	yes
peg132866		SMC2							GAAGTTAAGAAGATGGATAG	TCCATCTTCTTAA	13	TTCCTGTAGCCACTA	15	no_edit	sense		-0.701224	0.11029	-0.295467	0.513666	1.10182	0.807745	yes
peg132867		SMC2							GAAGTTAAGAAGATGGATAG	TCCATCTTCTT	11	GATCCTTCCTGTAGCCACTA	20	no_edit	sense		-2.04309	-0.178016	-1.11055	-1.42237	-0.568384	-0.995377	yes
peg132868		SMC2							GAAGTTAAGAAGATGGATAG	TCCATCTTCTTAA	13	GATCCTTCCTGTAGCCACTA	20	no_edit	sense		-0.117439	-0.424687	-0.271063	-0.0817986	-0.404329	-0.243064	yes
peg132869		ECT2							GAAGTTTACAAAGGGAGGGT	CTCCCTTTGTA	11	AAAACCTACC	10	no_edit	antisense		-0.650978	-1.5501	-1.10054	-0.226634	-0.884191	-0.555413	yes
peg132870		ECT2							GAAGTTTACAAAGGGAGGGT	CTCCCTTTGTAAA	13	AAAACCTACC	10	no_edit	antisense		3.07801	-0.413966	1.33202	2.53183	-0.68954	0.921148	yes
peg132871		ECT2							GAAGTTTACAAAGGGAGGGT	CTCCCTTTGTA	11	TAAAAACCTACC	12	no_edit	antisense		-0.620039	-0.997966	-0.809002	-1.06683	0.0161183	-0.525356	yes
peg132872		ECT2							GAAGTTTACAAAGGGAGGGT	CTCCCTTTGTAAA	13	TAAAAACCTACC	12	no_edit	antisense		-0.308882	-0.076703	-0.192793	-1.5635	-0.514575	-1.03904	yes
peg132873		ECT2							GAAGTTTACAAAGGGAGGGT	CTCCCTTTGTA	11	TGGTAAAAACCTACC	15	no_edit	antisense		-1.83875	-0.511561	-1.17515	0.611939	-0.241505	0.185217	yes
peg132874		ECT2							GAAGTTTACAAAGGGAGGGT	CTCCCTTTGTAAA	13	TGGTAAAAACCTACC	15	no_edit	antisense		-2.07971	-3.57818	-2.82894	-1.88091	-1.37961	-1.63026	yes
peg132875		RBBP6							GAATACGAAGAACCACTATA	AGTGGTTCTTC	11	ATCTCCCTAT	10	no_edit	antisense		-0.56473	-0.169497	-0.367113	-0.132849	-0.738369	-0.435609	yes
peg132876		RBBP6							GAATACGAAGAACCACTATA	AGTGGTTCTTCGT	13	ATCTCCCTAT	10	no_edit	antisense		1.40186	-0.962008	0.219927	1.26861	0.446712	0.857662	yes
peg132877		RBBP6							GAATACGAAGAACCACTATA	AGTGGTTCTTC	11	AAATCTCCCTAT	12	no_edit	antisense		-0.658447	-2.6012	-1.62982	0.0986645	-1.51513	-0.708233	yes
peg132878		RBBP6							GAATACGAAGAACCACTATA	AGTGGTTCTTCGT	13	AAATCTCCCTAT	12	no_edit	antisense		-0.428474	-0.195814	-0.312144	-1.32391	-0.495878	-0.909895	yes
peg132879		RBBP6							GAATACGAAGAACCACTATA	AGTGGTTCTTC	11	TCTAAATCTCCCTAT	15	no_edit	antisense		-0.880633	-0.528362	-0.704498	-0.987574	0.0510897	-0.468242	yes
peg132880		RBBP6							GAATACGAAGAACCACTATA	AGTGGTTCTTCGT	13	TCTAAATCTCCCTAT	15	no_edit	antisense		2.25056	-0.654214	0.798175	4.8626	-1.37984	1.74138	yes
peg132881		DDX56							GAATCAATGACAGCTTGAGC	CAAGCTGTCAT	11	GTATGCCCTGCT	12	no_edit	antisense		-0.636362	1.29454	0.329088	1.03203	-0.664253	0.18389	yes
peg132882		DDX56							GAATCAATGACAGCTTGAGC	CAAGCTGTCATTG	13	GTATGCCCTGCT	12	no_edit	antisense		-1.33338	-0.0408314	-0.687108	1.32323	-0.109897	0.606664	yes
peg132883		DDX56							GAATCAATGACAGCTTGAGC	CAAGCTGTCAT	11	GCTGTATGCCCTGCT	15	no_edit	antisense		-0.0255772	1.41476	0.694591	0.0204648	1.35418	0.687323	yes
peg132884		DDX56							GAATCAATGACAGCTTGAGC	CAAGCTGTCATTG	13	GCTGTATGCCCTGCT	15	no_edit	antisense		-0.620913	2.59271	0.985897	-0.228797	2.57224	1.17172	yes
peg132885		DDX56							GAATCAATGACAGCTTGAGC	CAAGCTGTCAT	11	CTCCTGCTGTATGCCCTGCT	20	no_edit	antisense		-0.970238	-1.61294	-1.29159	-0.590248	-0.162126	-0.376187	yes
peg132886		DDX56							GAATCAATGACAGCTTGAGC	CAAGCTGTCATTG	13	CTCCTGCTGTATGCCCTGCT	20	no_edit	antisense		1.3564	-0.792625	0.281886	0.270035	-0.665675	-0.19782	yes
peg132887		LRPPRC							GAATCCGACATGGTTACTGG	GTAACCATGTC	11	GCATAGCCACCA	12	no_edit	sense		-0.955632	-0.038817	-0.497225	-0.731345	-0.429608	-0.580477	yes
peg132888		LRPPRC							GAATCCGACATGGTTACTGG	GTAACCATGTCGG	13	GCATAGCCACCA	12	no_edit	sense		-0.530038	-0.200118	-0.365078	-0.303384	0.118358	-0.0925129	yes
peg132889		LRPPRC							GAATCCGACATGGTTACTGG	GTAACCATGTC	11	GCTGCATAGCCACCA	15	no_edit	sense		0.35322	1.71912	1.03617	-0.222014	0.30487	0.041428	yes
peg132890		LRPPRC							GAATCCGACATGGTTACTGG	GTAACCATGTCGG	13	GCTGCATAGCCACCA	15	no_edit	sense		0.104679	3.51909	1.81188	-1.6577	-1.03249	-1.3451	yes
peg132891		LRPPRC							GAATCCGACATGGTTACTGG	GTAACCATGTC	11	TTAAAGCTGCATAGCCACCA	20	no_edit	sense		-1.10449	-1.98771	-1.5461	-0.89162	-0.593483	-0.742551	yes
peg132892		LRPPRC							GAATCCGACATGGTTACTGG	GTAACCATGTCGG	13	TTAAAGCTGCATAGCCACCA	20	no_edit	sense		0.79514	1.59213	1.19364	2.15076	1.71481	1.93279	yes
peg132893		EBNA1BP2							GAATGGCCTGAAGCAATGTT	ATTGCTTCAGG	11	TCTGCCAAAC	10	no_edit	sense		0.479641	0.0610958	0.270368	-1.00061	1.56431	0.281852	yes
peg132894		EBNA1BP2							GAATGGCCTGAAGCAATGTT	ATTGCTTCAGGCC	13	TCTGCCAAAC	10	no_edit	sense		0.0732904	-1.71593	-0.821319	1.32789	1.03405	1.18097	yes
peg132895		EBNA1BP2							GAATGGCCTGAAGCAATGTT	ATTGCTTCAGG	11	ATTCTGCCAAAC	12	no_edit	sense		2.07874	1.23095	1.65484	1.48656	0.397014	0.94179	yes
peg132896		EBNA1BP2							GAATGGCCTGAAGCAATGTT	ATTGCTTCAGGCC	13	ATTCTGCCAAAC	12	no_edit	sense		-0.223407	-2.02906	-1.12623	0.331111	-1.98351	-0.826197	yes
peg132897		EBNA1BP2							GAATGGCCTGAAGCAATGTT	ATTGCTTCAGG	11	TGAATTCTGCCAAAC	15	no_edit	sense		-0.677667	-0.170968	-0.424317	3.29138	2.48368	2.88753	yes
peg132898		EBNA1BP2							GAATGGCCTGAAGCAATGTT	ATTGCTTCAGGCC	13	TGAATTCTGCCAAAC	15	no_edit	sense		-0.0881599	-1.20604	-0.647099	2.10937	-2.87231	-0.38147	yes
peg132899		NAPG							GAATTATCCAACTTGTTATA	AACAAGTTGGA	11	AATACCTTAT	10	no_edit	sense		2.00577	1.74979	1.87778	2.267	0.798601	1.5328	yes
peg132900		NAPG							GAATTATCCAACTTGTTATA	AACAAGTTGGATA	13	AATACCTTAT	10	no_edit	sense		-0.862879	1.71265	0.424885	0.232912	2.02721	1.13006	yes
peg132901		NAPG							GAATTATCCAACTTGTTATA	AACAAGTTGGA	11	AGAATACCTTAT	12	no_edit	sense								no
peg132902		NAPG							GAATTATCCAACTTGTTATA	AACAAGTTGGATA	13	AGAATACCTTAT	12	no_edit	sense		-0.0335745	0.322958	0.144692	1.68938	1.3799	1.53464	yes
peg132903		NAPG							GAATTATCCAACTTGTTATA	AACAAGTTGGA	11	CAAAGAATACCTTAT	15	no_edit	sense		-0.858785	-0.815114	-0.836949	-1.44716	-1.46316	-1.45516	yes
peg132904		NAPG							GAATTATCCAACTTGTTATA	AACAAGTTGGATA	13	CAAAGAATACCTTAT	15	no_edit	sense		-0.511892	-1.71287	-1.11238	1.05122	-1.55345	-0.251117	yes
peg132905		KAT8							GAATTCTATGTACACTACGT	TAGTGTACATA	11	ACAGCCCACG	10	no_edit	sense		0.53552	1.27744	0.90648	0.80489	-0.685829	0.0595303	yes
peg132906		KAT8							GAATTCTATGTACACTACGT	TAGTGTACATAGA	13	ACAGCCCACG	10	no_edit	sense		-1.51502	-0.491914	-1.00346	-0.325645	-1.47652	-0.901081	yes
peg132907		KAT8							GAATTCTATGTACACTACGT	TAGTGTACATA	11	TCACAGCCCACG	12	no_edit	sense		-0.649446	1.06995	0.210253	1.00991	0.257912	0.633909	yes
peg132908		KAT8							GAATTCTATGTACACTACGT	TAGTGTACATAGA	13	TCACAGCCCACG	12	no_edit	sense		-1.6459	0.185116	-0.730394	-1.74057	2.12531	0.19237	yes
peg132909		KAT8							GAATTCTATGTACACTACGT	TAGTGTACATA	11	CACTCACAGCCCACG	15	no_edit	sense		0.192189	-0.675479	-0.241645	0.963294	-1.23379	-0.135246	yes
peg132910		KAT8							GAATTCTATGTACACTACGT	TAGTGTACATAGA	13	CACTCACAGCCCACG	15	no_edit	sense		-1.41047	2.85843	0.723978	-0.669729	0.204309	-0.23271	yes
peg132911		RAN							GAATTTGAGAAGAAGTATGT	TACTTCTTCTC	11	CATACCTACA	10	no_edit	sense		0.0452722	-0.9387	-0.446714	1.28331	0.588474	0.935893	yes
peg132912		RAN							GAATTTGAGAAGAAGTATGT	TACTTCTTCTCAA	13	CATACCTACA	10	no_edit	sense		-2.18815	-0.882332	-1.53524	0.123273	-0.537654	-0.20719	yes
peg132913		RAN							GAATTTGAGAAGAAGTATGT	TACTTCTTCTC	11	CACATACCTACA	12	no_edit	sense		0.304178	-0.301947	0.00111575	-1.59065	0.745673	-0.422489	yes
peg132914		RAN							GAATTTGAGAAGAAGTATGT	TACTTCTTCTCAA	13	CACATACCTACA	12	no_edit	sense		0.20733	0.613275	0.410302	-0.0170769	3.68406	1.83349	yes
peg132915		RAN							GAATTTGAGAAGAAGTATGT	TACTTCTTCTC	11	CAGCACATACCTACA	15	no_edit	sense		-1.47066	1.41161	-0.0295243	-0.590009	0.501939	-0.0440353	yes
peg132916		RAN							GAATTTGAGAAGAAGTATGT	TACTTCTTCTCAA	13	CAGCACATACCTACA	15	no_edit	sense		-0.297066	1.19106	0.446997	1.59714	0.83161	1.21437	yes
peg132917		POP4							GAATTTGCTCCCGTAAATGT	TTTACGGGAGC	11	ATTTCCTACA	10	no_edit	antisense		-0.449433	0.0316585	-0.208887	-0.266074	-0.36652	-0.316297	yes
peg132918		POP4							GAATTTGCTCCCGTAAATGT	TTTACGGGAGCAA	13	ATTTCCTACA	10	no_edit	antisense		-0.130348	-0.761898	-0.446123	0.180467	0.608554	0.39451	yes
peg132919		POP4							GAATTTGCTCCCGTAAATGT	TTTACGGGAGC	11	TTATTTCCTACA	12	no_edit	antisense		0.763549	0.0470203	0.405285	1.60953	0.688332	1.14893	yes
peg132920		POP4							GAATTTGCTCCCGTAAATGT	TTTACGGGAGCAA	13	TTATTTCCTACA	12	no_edit	antisense		-0.751097	-0.161268	-0.456183	-1.60217	-0.727384	-1.16478	yes
peg132921		POP4							GAATTTGCTCCCGTAAATGT	TTTACGGGAGC	11	GCTTTATTTCCTACA	15	no_edit	antisense		-0.650652	-0.375789	-0.513221	-0.74189	-0.343309	-0.542599	yes
peg132922		POP4							GAATTTGCTCCCGTAAATGT	TTTACGGGAGCAA	13	GCTTTATTTCCTACA	15	no_edit	antisense		-0.658712	-1.15579	-0.90725	1.70548	-0.0997051	0.802886	yes
peg132923		SUPT5H							GACAACGTGGAGGTCTGTGA	CAGACCTCCAC	11	CTCACCCTCA	10	no_edit	sense		1.06724	-0.11361	0.476814	1.30594	-0.479862	0.413041	yes
peg132924		SUPT5H							GACAACGTGGAGGTCTGTGA	CAGACCTCCACGT	13	CTCACCCTCA	10	no_edit	sense		0.493408	0.859109	0.676259	0.886038	1.36514	1.12559	yes
peg132925		SUPT5H							GACAACGTGGAGGTCTGTGA	CAGACCTCCAC	11	AGCTCACCCTCA	12	no_edit	sense		0.209923	-0.819902	-0.304989	-1.14234	-1.9477	-1.54502	yes
peg132926		SUPT5H							GACAACGTGGAGGTCTGTGA	CAGACCTCCACGT	13	AGCTCACCCTCA	12	no_edit	sense		3.17571	-0.18889	1.49341	0.617749	-2.96281	-1.17253	yes
peg132927		SUPT5H							GACAACGTGGAGGTCTGTGA	CAGACCTCCAC	11	ATGAGCTCACCCTCA	15	no_edit	sense		-1.01042	-0.0279989	-0.519211	0.217963	-0.475344	-0.12869	yes
peg132928		SUPT5H							GACAACGTGGAGGTCTGTGA	CAGACCTCCACGT	13	ATGAGCTCACCCTCA	15	no_edit	sense		0.623879	0.213915	0.418897	0.175211	-0.699661	-0.262225	yes
peg132929		GGPS1							GACAAGGCCTAGATATTTAC	AATATCTAGGC	11	CCCTCCAGTA	10	no_edit	sense		-0.217831	0.440776	0.111472	-1.72296	0.267808	-0.727577	yes
peg132930		GGPS1							GACAAGGCCTAGATATTTAC	AATATCTAGGCCT	13	CCCTCCAGTA	10	no_edit	sense		-0.876879	-2.35901	-1.61794	2.05936	-0.78428	0.637538	yes
peg132931		GGPS1							GACAAGGCCTAGATATTTAC	AATATCTAGGC	11	ATCCCTCCAGTA	12	no_edit	sense		-0.19013	-1.49796	-0.844044	-0.0168359	-1.38177	-0.699305	yes
peg132932		GGPS1							GACAAGGCCTAGATATTTAC	AATATCTAGGCCT	13	ATCCCTCCAGTA	12	no_edit	sense		-0.212858	0.819133	0.303137	2.3995	-0.601499	0.898998	yes
peg132933		GGPS1							GACAAGGCCTAGATATTTAC	AATATCTAGGC	11	ATTATCCCTCCAGTA	15	no_edit	sense		1.67615	2.28186	1.97901	2.52154	0.905916	1.71373	yes
peg132934		GGPS1							GACAAGGCCTAGATATTTAC	AATATCTAGGCCT	13	ATTATCCCTCCAGTA	15	no_edit	sense		-1.37198	-2.13301	-1.75249	-0.251292	-0.778172	-0.514732	yes
peg132935		DNAJA3							GACACGTGTGAGCGCTGCAA	CAGCGCTCACA	11	CTTGCCGTTG	10	no_edit	sense								no
peg132936		DNAJA3							GACACGTGTGAGCGCTGCAA	CAGCGCTCACACG	13	CTTGCCGTTG	10	no_edit	sense								no
peg132937		DNAJA3							GACACGTGTGAGCGCTGCAA	CAGCGCTCACA	11	CCCTTGCCGTTG	12	no_edit	sense								no
peg132938		DNAJA3							GACACGTGTGAGCGCTGCAA	CAGCGCTCACACG	13	CCCTTGCCGTTG	12	no_edit	sense		1.85329	-3.19154	-0.669126	0.795459	0.337541	0.5665	yes
peg132939		DNAJA3							GACACGTGTGAGCGCTGCAA	CAGCGCTCACA	11	TTCCCCTTGCCGTTG	15	no_edit	sense								no
peg132940		DNAJA3							GACACGTGTGAGCGCTGCAA	CAGCGCTCACACG	13	TTCCCCTTGCCGTTG	15	no_edit	sense		0.262758	-0.253232	0.00476296	0.320876	1.50956	0.915219	yes
peg132941		CDC73							GACACTATGGGAACCTACCA	TAGGTTCCCAT	11	CATACCATGG	10	no_edit	sense		-0.208817	1.37632	0.583749	-0.803414	1.23263	0.214609	yes
peg132942		CDC73							GACACTATGGGAACCTACCA	TAGGTTCCCATAG	13	CATACCATGG	10	no_edit	sense		-0.30692	0.755148	0.224114	-0.143098	0.965807	0.411355	yes
peg132943		CDC73							GACACTATGGGAACCTACCA	TAGGTTCCCAT	11	GTCATACCATGG	12	no_edit	sense		0.169732	1.11723	0.643482	1.86728	0.521785	1.19453	yes
peg132944		CDC73							GACACTATGGGAACCTACCA	TAGGTTCCCATAG	13	GTCATACCATGG	12	no_edit	sense		-0.986292	-2.17804	-1.58217	-0.0929412	-0.557058	-0.325	yes
peg132945		CDC73							GACACTATGGGAACCTACCA	TAGGTTCCCAT	11	AGTGTCATACCATGG	15	no_edit	sense		-0.141259	2.00955	0.934147	2.27783	-1.02791	0.624959	yes
peg132946		CDC73							GACACTATGGGAACCTACCA	TAGGTTCCCATAG	13	AGTGTCATACCATGG	15	no_edit	sense		0.301445	2.31723	1.30934	-0.0368739	1.67378	0.818455	yes
peg132947		FTSJ3							GACACTGATGGCTCTACGTT	GTAGAGCCATC	11	CACAAGCCAAAC	12	no_edit	sense		-0.203685	-0.677837	-0.440761	-0.877625	0.570422	-0.153601	yes
peg132948		FTSJ3							GACACTGATGGCTCTACGTT	GTAGAGCCATCAG	13	CACAAGCCAAAC	12	no_edit	sense		1.02809	3.13002	2.07905	-1.36343	0.462097	-0.450665	yes
peg132949		FTSJ3							GACACTGATGGCTCTACGTT	GTAGAGCCATC	11	AGTCACAAGCCAAAC	15	no_edit	sense		1.30386	0.11559	0.709725	0.542591	-0.929589	-0.193499	yes
peg132950		FTSJ3							GACACTGATGGCTCTACGTT	GTAGAGCCATCAG	13	AGTCACAAGCCAAAC	15	no_edit	sense		-0.697295	0.344975	-0.17616	-0.161591	0.0415283	-0.0600314	yes
peg132951		FTSJ3							GACACTGATGGCTCTACGTT	GTAGAGCCATC	11	CAAAAAGTCACAAGCCAAAC	20	no_edit	sense		-0.719004	-0.201861	-0.460433	2.54603	-0.277841	1.13409	yes
peg132952		FTSJ3							GACACTGATGGCTCTACGTT	GTAGAGCCATCAG	13	CAAAAAGTCACAAGCCAAAC	20	no_edit	sense		-0.937904	2.12265	0.592374	-1.43031	3.34229	0.955991	yes
peg132953		ALG14							GACATAATGTCTAGGTGAGT	CACCTAGACAT	11	AATGCCTACT	10	no_edit	antisense		-0.130069	-0.836338	-0.483203	-0.400654	0.774867	0.187106	yes
peg132954		ALG14							GACATAATGTCTAGGTGAGT	CACCTAGACATTA	13	AATGCCTACT	10	no_edit	antisense		0.0683955	0.455702	0.262049	-0.837192	1.58436	0.373584	yes
peg132955		ALG14							GACATAATGTCTAGGTGAGT	CACCTAGACAT	11	CCAATGCCTACT	12	no_edit	antisense		-0.186705	-0.487308	-0.337007	0.0695179	0.411165	0.240342	yes
peg132956		ALG14							GACATAATGTCTAGGTGAGT	CACCTAGACATTA	13	CCAATGCCTACT	12	no_edit	antisense		-0.343233	0.171322	-0.0859554	0.681869	-0.0540802	0.313894	yes
peg132957		ALG14							GACATAATGTCTAGGTGAGT	CACCTAGACAT	11	TGTCCAATGCCTACT	15	no_edit	antisense		-0.989271	-1.57027	-1.27977	-0.439311	1.16695	0.363818	yes
peg132958		ALG14							GACATAATGTCTAGGTGAGT	CACCTAGACATTA	13	TGTCCAATGCCTACT	15	no_edit	antisense		-0.768063	-0.812648	-0.790355	-0.966986	-0.987025	-0.977005	yes
peg132959		METTL1							GACATAGGCTGTGGCTATGG	TAGCCACAGCC	11	CAGGCCACCA	10	no_edit	sense		-1.50332	-1.06575	-1.28454	-2.07902	0.540319	-0.769348	yes
peg132960		METTL1							GACATAGGCTGTGGCTATGG	TAGCCACAGCCTA	13	CAGGCCACCA	10	no_edit	sense		1.33224	0.709957	1.0211	1.20259	-1.91016	-0.353784	yes
peg132961		METTL1							GACATAGGCTGTGGCTATGG	TAGCCACAGCC	11	AACAGGCCACCA	12	no_edit	sense		-0.291945	1.03274	0.370397	1.15484	-0.158919	0.497961	yes
peg132962		METTL1							GACATAGGCTGTGGCTATGG	TAGCCACAGCCTA	13	AACAGGCCACCA	12	no_edit	sense		-0.404348	-1.01938	-0.711866	1.3186	0.803443	1.06102	yes
peg132963		METTL1							GACATAGGCTGTGGCTATGG	TAGCCACAGCC	11	CCTAACAGGCCACCA	15	no_edit	sense		-2.10446	-0.428844	-1.26665	0.292075	-0.171558	0.0602583	yes
peg132964		METTL1							GACATAGGCTGTGGCTATGG	TAGCCACAGCCTA	13	CCTAACAGGCCACCA	15	no_edit	sense		2.05191	0.148018	1.09996	-0.0100879	1.19116	0.590536	yes
peg132965		ALDOA							GACCGCGTGAACCCCTGCAT	CAGGGGTTCAC	11	ACCCCCAATG	10	no_edit	sense								no
peg132966		ALDOA							GACCGCGTGAACCCCTGCAT	CAGGGGTTCACGC	13	ACCCCCAATG	10	no_edit	sense								no
peg132967		ALDOA							GACCGCGTGAACCCCTGCAT	CAGGGGTTCAC	11	ACACCCCCAATG	12	no_edit	sense								no
peg132968		ALDOA							GACCGCGTGAACCCCTGCAT	CAGGGGTTCACGC	13	ACACCCCCAATG	12	no_edit	sense								no
peg132969		ALDOA							GACCGCGTGAACCCCTGCAT	CAGGGGTTCAC	11	ATGACACCCCCAATG	15	no_edit	sense								no
peg132970		ALDOA							GACCGCGTGAACCCCTGCAT	CAGGGGTTCACGC	13	ATGACACCCCCAATG	15	no_edit	sense								no
peg132971		VARS1							GACCTGAGTGTGTTCTACCC	TAGAACACACT	11	TGTCCCGGGG	10	no_edit	sense		-0.0406202	-0.862114	-0.451367	0.0515627	-0.745562	-0.347	yes
peg132972		VARS1							GACCTGAGTGTGTTCTACCC	TAGAACACACTCA	13	TGTCCCGGGG	10	no_edit	sense		0.327074	-0.385985	-0.0294559	-0.240334	-1.01577	-0.628053	yes
peg132973		VARS1							GACCTGAGTGTGTTCTACCC	TAGAACACACT	11	AGTGTCCCGGGG	12	no_edit	sense		-0.348565	-1.40708	-0.877823	-2.43567	-2.71922	-2.57745	yes
peg132974		VARS1							GACCTGAGTGTGTTCTACCC	TAGAACACACTCA	13	AGTGTCCCGGGG	12	no_edit	sense		-1.4379	-0.597429	-1.01767	-1.79461	-0.424157	-1.10938	yes
peg132975		VARS1							GACCTGAGTGTGTTCTACCC	TAGAACACACT	11	AGCAGTGTCCCGGGG	15	no_edit	sense		-0.40209	-0.969411	-0.685751	0.858501	1.43007	1.14429	yes
peg132976		VARS1							GACCTGAGTGTGTTCTACCC	TAGAACACACTCA	13	AGCAGTGTCCCGGGG	15	no_edit	sense		1.28045	0.488892	0.884671	0.583189	-0.710333	-0.0635723	yes
peg132977		RPP40							GACGCACTACTATAACTACA	AGTTATAGTAG	11	CTCACCCTGT	10	no_edit	sense		2.11616	0.792928	1.45454	2.25177	1.02772	1.63974	yes
peg132978		RPP40							GACGCACTACTATAACTACA	AGTTATAGTAGTG	13	CTCACCCTGT	10	no_edit	sense		2.68202	1.13958	1.9108	2.5749	0.412252	1.49358	yes
peg132979		RPP40							GACGCACTACTATAACTACA	AGTTATAGTAG	11	GACTCACCCTGT	12	no_edit	sense		1.84937	0.736698	1.29303	2.45789	0.898605	1.67825	yes
peg132980		RPP40							GACGCACTACTATAACTACA	AGTTATAGTAGTG	13	GACTCACCCTGT	12	no_edit	sense		0.0647891	-0.644234	-0.289723	2.10067	-0.0833795	1.00864	yes
peg132981		RPP40							GACGCACTACTATAACTACA	AGTTATAGTAG	11	CCGGACTCACCCTGT	15	no_edit	sense		0.823711	-0.990576	-0.0834323	-0.436876	0.482047	0.0225852	yes
peg132982		RPP40							GACGCACTACTATAACTACA	AGTTATAGTAGTG	13	CCGGACTCACCCTGT	15	no_edit	sense		0.706129	-0.27223	0.21695	1.65339	0.565115	1.10925	yes
peg132983		TUBG1							GACGCAGAATGCAGACTGTG	AGTCTGCATTC	11	CTCACCACAC	10	no_edit	sense		1.74379	1.46286	1.60333	2.15145	2.08474	2.1181	yes
peg132984		TUBG1							GACGCAGAATGCAGACTGTG	AGTCTGCATTCTG	13	CTCACCACAC	10	no_edit	sense		-2.14555	-6.4773	-4.31142	3.5229	-3.50978	0.00656315	yes
peg132985		TUBG1							GACGCAGAATGCAGACTGTG	AGTCTGCATTC	11	GACTCACCACAC	12	no_edit	sense		-0.261366	-0.806158	-0.533762	-0.724691	0.574836	-0.0749274	yes
peg132986		TUBG1							GACGCAGAATGCAGACTGTG	AGTCTGCATTCTG	13	GACTCACCACAC	12	no_edit	sense								no
peg132987		TUBG1							GACGCAGAATGCAGACTGTG	AGTCTGCATTC	11	CAGGACTCACCACAC	15	no_edit	sense		0.459449	1.02837	0.743909	-0.136367	1.94134	0.902487	yes
peg132988		TUBG1							GACGCAGAATGCAGACTGTG	AGTCTGCATTCTG	13	CAGGACTCACCACAC	15	no_edit	sense		-1.58718	-1.81978	-1.70348	-2.7891	0.360871	-1.21411	yes
peg132989		NAA20							GACGGTCATAGAGTACTATT	AGTACTCTATG	11	CTGGCCGAAT	10	no_edit	sense		0.964441	0.774088	0.869264	1.40896	1.51497	1.46196	yes
peg132990		NAA20							GACGGTCATAGAGTACTATT	AGTACTCTATGAC	13	CTGGCCGAAT	10	no_edit	sense		-1.26415	-0.200391	-0.73227	-1.45535	0.165583	-0.644883	yes
peg132991		NAA20							GACGGTCATAGAGTACTATT	AGTACTCTATG	11	TGCTGGCCGAAT	12	no_edit	sense		0.0701267	0.307791	0.188959	0.351843	-0.280856	0.0354934	yes
peg132992		NAA20							GACGGTCATAGAGTACTATT	AGTACTCTATGAC	13	TGCTGGCCGAAT	12	no_edit	sense		1.12843	1.65492	1.39168	0.774528	1.32064	1.04758	yes
peg132993		NAA20							GACGGTCATAGAGTACTATT	AGTACTCTATG	11	CGTTGCTGGCCGAAT	15	no_edit	sense		0.346453	0.00409619	0.175274	0.0532254	0.383393	0.218309	yes
peg132994		NAA20							GACGGTCATAGAGTACTATT	AGTACTCTATGAC	13	CGTTGCTGGCCGAAT	15	no_edit	sense		0.762909	1.24761	1.00526	-0.955475	0.364568	-0.295454	yes
peg132995		NOC4L							GACTTCTACCGGAAGCTCTA	AGCTTCCGGTA	11	GAGGCCGTAG	10	no_edit	sense		-0.35288	-0.869965	-0.611423	0.701498	0.227727	0.464612	yes
peg132996		NOC4L							GACTTCTACCGGAAGCTCTA	AGCTTCCGGTAGA	13	GAGGCCGTAG	10	no_edit	sense		0.510917	-1.75916	-0.62412	-0.0514743	-1.65831	-0.85489	yes
peg132997		NOC4L							GACTTCTACCGGAAGCTCTA	AGCTTCCGGTA	11	AAGAGGCCGTAG	12	no_edit	sense		0.213026	0.234708	0.223867	1.06673	2.10692	1.58682	yes
peg132998		NOC4L							GACTTCTACCGGAAGCTCTA	AGCTTCCGGTAGA	13	AAGAGGCCGTAG	12	no_edit	sense		-1.34844	-1.63803	-1.49323	-0.279597	-0.653666	-0.466631	yes
peg132999		NOC4L							GACTTCTACCGGAAGCTCTA	AGCTTCCGGTA	11	TCCAAGAGGCCGTAG	15	no_edit	sense		-0.719893	-0.0245264	-0.37221	-0.523769	-0.361908	-0.442839	yes
peg133000		NOC4L							GACTTCTACCGGAAGCTCTA	AGCTTCCGGTAGA	13	TCCAAGAGGCCGTAG	15	no_edit	sense		-0.907062	-2.40698	-1.65702	0.559867	-2.48223	-0.961183	yes
peg133001		RABGGTB							GAGAATGAGTGGCATCTATT	AGATGCCACTC	11	AGACCCCAAT	10	no_edit	sense		-0.0762853	-0.412172	-0.244229	1.09011	-0.298535	0.395785	yes
peg133002		RABGGTB							GAGAATGAGTGGCATCTATT	AGATGCCACTCAT	13	AGACCCCAAT	10	no_edit	sense		0.658146	-0.976045	-0.158949	0.613029	-1.17961	-0.28329	yes
peg133003		RABGGTB							GAGAATGAGTGGCATCTATT	AGATGCCACTC	11	TCAGACCCCAAT	12	no_edit	sense		2.30419	0.536255	1.42022	1.91068	0.668947	1.28981	yes
peg133004		RABGGTB							GAGAATGAGTGGCATCTATT	AGATGCCACTCAT	13	TCAGACCCCAAT	12	no_edit	sense		-0.881468	-0.19914	-0.540304	0.430814	0.983844	0.707329	yes
peg133005		RABGGTB							GAGAATGAGTGGCATCTATT	AGATGCCACTC	11	CTGTCAGACCCCAAT	15	no_edit	sense		-0.204304	0.00484961	-0.0997273	-0.165027	0.428235	0.131604	yes
peg133006		RABGGTB							GAGAATGAGTGGCATCTATT	AGATGCCACTCAT	13	CTGTCAGACCCCAAT	15	no_edit	sense		-0.332824	-0.309503	-0.321163	-0.974153	-0.856867	-0.91551	yes
peg133007		RUVBL1							GAGACAGAGAATCCCATGGG	ATGGGATTCTC	11	CCATATCCTCCC	12	no_edit	sense		-0.478408	-0.458394	-0.468401	-1.51959	-0.669437	-1.09451	yes
peg133008		RUVBL1							GAGACAGAGAATCCCATGGG	ATGGGATTCTCTG	13	CCATATCCTCCC	12	no_edit	sense		0.407507	0.660215	0.533861	1.93184	1.04786	1.48985	yes
peg133009		RUVBL1							GAGACAGAGAATCCCATGGG	ATGGGATTCTC	11	TTGCCATATCCTCCC	15	no_edit	sense		0.274972	1.53516	0.905066	-0.725223	1.43204	0.353409	yes
peg133010		RUVBL1							GAGACAGAGAATCCCATGGG	ATGGGATTCTCTG	13	TTGCCATATCCTCCC	15	no_edit	sense		0.250987	1.0703	0.660646	0.986641	0.228767	0.607704	yes
peg133011		RUVBL1							GAGACAGAGAATCCCATGGG	ATGGGATTCTC	11	TGGTTTTGCCATATCCTCCC	20	no_edit	sense		-0.16443	1.24946	0.542513	-0.908721	2.00555	0.548414	yes
peg133012		RUVBL1							GAGACAGAGAATCCCATGGG	ATGGGATTCTCTG	13	TGGTTTTGCCATATCCTCCC	20	no_edit	sense		0.212033	2.29459	1.25331	0.233761	8.46142	4.34759	yes
peg133013		DDOST							GAGAGCTGGGCAGTGAGTGC	CTCACTGCCCA	11	CAATCCCGCA	10	no_edit	sense		-0.174654	-0.481493	-0.328073	0.484606	-0.164014	0.160296	yes
peg133014		DDOST							GAGAGCTGGGCAGTGAGTGC	CTCACTGCCCAGC	13	CAATCCCGCA	10	no_edit	sense								no
peg133015		DDOST							GAGAGCTGGGCAGTGAGTGC	CTCACTGCCCA	11	CTCAATCCCGCA	12	no_edit	sense		0.378822	-1.33782	-0.479497	-0.264497	-1.37695	-0.820725	yes
peg133016		DDOST							GAGAGCTGGGCAGTGAGTGC	CTCACTGCCCAGC	13	CTCAATCCCGCA	12	no_edit	sense								no
peg133017		DDOST							GAGAGCTGGGCAGTGAGTGC	CTCACTGCCCA	11	AAACTCAATCCCGCA	15	no_edit	sense		-1.11628	0.840672	-0.137803	-1.05638	0.0516506	-0.502367	yes
peg133018		DDOST							GAGAGCTGGGCAGTGAGTGC	CTCACTGCCCAGC	13	AAACTCAATCCCGCA	15	no_edit	sense								no
peg133019		EIF3I							GAGAGGCTGGGCACCTACAT	TAGGTGCCCAG	11	ATGGCCCATG	10	no_edit	sense		0.771037	-1.25678	-0.242873	-2.2874	1.60108	-0.34316	yes
peg133020		EIF3I							GAGAGGCTGGGCACCTACAT	TAGGTGCCCAGCC	13	ATGGCCCATG	10	no_edit	sense		-0.856518	1.26405	0.203765	-0.16651	3.09782	1.46565	yes
peg133021		EIF3I							GAGAGGCTGGGCACCTACAT	TAGGTGCCCAG	11	GTATGGCCCATG	12	no_edit	sense								no
peg133022		EIF3I							GAGAGGCTGGGCACCTACAT	TAGGTGCCCAGCC	13	GTATGGCCCATG	12	no_edit	sense								no
peg133023		EIF3I							GAGAGGCTGGGCACCTACAT	TAGGTGCCCAG	11	CCGGTATGGCCCATG	15	no_edit	sense		-0.873097	-0.795758	-0.834427	-0.284278	-0.392729	-0.338504	yes
peg133024		EIF3I							GAGAGGCTGGGCACCTACAT	TAGGTGCCCAGCC	13	CCGGTATGGCCCATG	15	no_edit	sense								no
peg133025		TECR							GAGAGGGTGATTGATGTAAT	ACATCAATCAC	11	ATGGCCTATT	10	no_edit	antisense		-1.34734	-0.886859	-1.1171	0.313305	0.0174513	0.165378	yes
peg133026		TECR							GAGAGGGTGATTGATGTAAT	ACATCAATCACCC	13	ATGGCCTATT	10	no_edit	antisense		0.0490607	0.301493	0.175277	-0.0768065	-1.69046	-0.883636	yes
peg133027		TECR							GAGAGGGTGATTGATGTAAT	ACATCAATCAC	11	GGATGGCCTATT	12	no_edit	antisense		-0.197024	0.136315	-0.0303546	0.228499	0.317705	0.273102	yes
peg133028		TECR							GAGAGGGTGATTGATGTAAT	ACATCAATCACCC	13	GGATGGCCTATT	12	no_edit	antisense		-1.14375	-1.62404	-1.3839	0.182759	0.782491	0.482625	yes
peg133029		TECR							GAGAGGGTGATTGATGTAAT	ACATCAATCAC	11	CGTGGATGGCCTATT	15	no_edit	antisense		-0.012854	-0.132352	-0.0726031	-0.265935	0.72966	0.231863	yes
peg133030		TECR							GAGAGGGTGATTGATGTAAT	ACATCAATCACCC	13	CGTGGATGGCCTATT	15	no_edit	antisense		-1.14328	-0.648696	-0.895987	0.470708	1.21241	0.84156	yes
peg133031		TAF6							GAGATCACCGAGGCCTGCGT	CAGGCCTCGGT	11	GGAGCCCACG	10	no_edit	sense								no
peg133032		TAF6							GAGATCACCGAGGCCTGCGT	CAGGCCTCGGTGA	13	GGAGCCCACG	10	no_edit	sense								no
peg133033		TAF6							GAGATCACCGAGGCCTGCGT	CAGGCCTCGGT	11	CAGGAGCCCACG	12	no_edit	sense								no
peg133034		TAF6							GAGATCACCGAGGCCTGCGT	CAGGCCTCGGTGA	13	CAGGAGCCCACG	12	no_edit	sense								no
peg133035		TAF6							GAGATCACCGAGGCCTGCGT	CAGGCCTCGGT	11	TCGCAGGAGCCCACG	15	no_edit	sense								no
peg133036		TAF6							GAGATCACCGAGGCCTGCGT	CAGGCCTCGGTGA	13	TCGCAGGAGCCCACG	15	no_edit	sense								no
peg133037		HSPA8							GAGATCGATTCTCTCTATGA	TAGAGAGAATC	11	GATTCCTTCA	10	no_edit	sense		-0.611629	-0.499679	-0.555654	0.740762	1.31336	1.02706	yes
peg133038		HSPA8							GAGATCGATTCTCTCTATGA	TAGAGAGAATCGA	13	GATTCCTTCA	10	no_edit	sense		-2.43609	1.60133	-0.417381	-1.91225	1.6887	-0.111777	yes
peg133039		HSPA8							GAGATCGATTCTCTCTATGA	TAGAGAGAATC	11	TCGATTCCTTCA	12	no_edit	sense		-0.176214	1.29103	0.557407	0.206008	0.607421	0.406714	yes
peg133040		HSPA8							GAGATCGATTCTCTCTATGA	TAGAGAGAATCGA	13	TCGATTCCTTCA	12	no_edit	sense		-0.826925	-2.9965	-1.91171	0.777554	-0.722066	0.0277444	yes
peg133041		HSPA8							GAGATCGATTCTCTCTATGA	TAGAGAGAATC	11	AAGTCGATTCCTTCA	15	no_edit	sense		1.63707	0.685691	1.16138	-0.047798	-1.22301	-0.635404	yes
peg133042		HSPA8							GAGATCGATTCTCTCTATGA	TAGAGAGAATCGA	13	AAGTCGATTCCTTCA	15	no_edit	sense		-0.386543	-0.296715	-0.341629	0.279642	0.352311	0.315976	yes
peg133043		KARS1							GAGATCGTGATAGTCTGCAT	CAGACTATCAC	11	ATGGCCTATG	10	no_edit	antisense		1.08492	0.357913	0.721414	0.0786269	-1.02049	-0.470929	yes
peg133044		KARS1							GAGATCGTGATAGTCTGCAT	CAGACTATCACGA	13	ATGGCCTATG	10	no_edit	antisense		0.400636	-0.887385	-0.243375	3.25841	-0.193288	1.53256	yes
peg133045		KARS1							GAGATCGTGATAGTCTGCAT	CAGACTATCAC	11	ACATGGCCTATG	12	no_edit	antisense		-0.350082	1.31969	0.484803	-0.0671121	1.93824	0.935562	yes
peg133046		KARS1							GAGATCGTGATAGTCTGCAT	CAGACTATCACGA	13	ACATGGCCTATG	12	no_edit	antisense		-1.16169	-2.43446	-1.79807	1.74598	-0.527845	0.609065	yes
peg133047		KARS1							GAGATCGTGATAGTCTGCAT	CAGACTATCAC	11	TCTACATGGCCTATG	15	no_edit	antisense		0.364563	0.912755	0.638659	1.1526	0.245005	0.698804	yes
peg133048		KARS1							GAGATCGTGATAGTCTGCAT	CAGACTATCACGA	13	TCTACATGGCCTATG	15	no_edit	antisense		2.30066	-0.474356	0.913151	0.403141	0.502206	0.452674	yes
peg133049		RPS15							GAGATGATCGGCCACTACCT	TAGTGGCCGAT	11	CTCGCCCAGG	10	no_edit	sense		0.107531	-0.933622	-0.413045	1.15012	-0.0758058	0.537158	yes
peg133050		RPS15							GAGATGATCGGCCACTACCT	TAGTGGCCGATCA	13	CTCGCCCAGG	10	no_edit	sense		0.875022	-0.181883	0.346569	0.366318	-0.310416	0.0279506	yes
peg133051		RPS15							GAGATGATCGGCCACTACCT	TAGTGGCCGAT	11	AACTCGCCCAGG	12	no_edit	sense		3.14221	2.7442	2.94321	3.21282	1.66988	2.44135	yes
peg133052		RPS15							GAGATGATCGGCCACTACCT	TAGTGGCCGATCA	13	AACTCGCCCAGG	12	no_edit	sense		2.82292	-2.22813	0.297395	-0.191609	0.147927	-0.0218413	yes
peg133053		RPS15							GAGATGATCGGCCACTACCT	TAGTGGCCGAT	11	GAGAACTCGCCCAGG	15	no_edit	sense								no
peg133054		RPS15							GAGATGATCGGCCACTACCT	TAGTGGCCGATCA	13	GAGAACTCGCCCAGG	15	no_edit	sense		2.43933	0.774314	1.60682	1.29226	-0.487399	0.402428	yes
peg133055		RHOA							GAGCAAGCATGTCTTTCCAC	GAAAGACATGC	11	GGAGCCTGTG	10	no_edit	antisense		0.167158	-0.416319	-0.124581	-1.67962	-0.0599063	-0.869761	yes
peg133056		RHOA							GAGCAAGCATGTCTTTCCAC	GAAAGACATGCTT	13	GGAGCCTGTG	10	no_edit	antisense		0.628122	-1.47913	-0.425503	1.82869	0.323515	1.0761	yes
peg133057		RHOA							GAGCAAGCATGTCTTTCCAC	GAAAGACATGC	11	ATGGAGCCTGTG	12	no_edit	antisense		-0.106186	0.976789	0.435301	-1.0535	0.420545	-0.316477	yes
peg133058		RHOA							GAGCAAGCATGTCTTTCCAC	GAAAGACATGCTT	13	ATGGAGCCTGTG	12	no_edit	antisense		0.967638	0.322281	0.64496	-0.0919093	2.35407	1.13108	yes
peg133059		RHOA							GAGCAAGCATGTCTTTCCAC	GAAAGACATGC	11	GTGATGGAGCCTGTG	15	no_edit	antisense		-0.306182	1.28792	0.49087	-0.0530502	1.64729	0.79712	yes
peg133060		RHOA							GAGCAAGCATGTCTTTCCAC	GAAAGACATGCTT	13	GTGATGGAGCCTGTG	15	no_edit	antisense		-1.66774	-0.781459	-1.2246	1.14649	-0.110563	0.517965	yes
peg133061		VPS53							GAGCACTTCCACAAGTATAT	TACTTGTGGAA	11	AATCCCCATA	10	no_edit	sense		0.676957	1.06631	0.871636	1.72906	0.36335	1.04621	yes
peg133062		VPS53							GAGCACTTCCACAAGTATAT	TACTTGTGGAAGT	13	AATCCCCATA	10	no_edit	sense		-0.14273	0.773703	0.315487	1.20919	0.460294	0.834743	yes
peg133063		VPS53							GAGCACTTCCACAAGTATAT	TACTTGTGGAA	11	GGAATCCCCATA	12	no_edit	sense		0.178427	-0.282452	-0.0520127	2.19108	1.7081	1.94959	yes
peg133064		VPS53							GAGCACTTCCACAAGTATAT	TACTTGTGGAAGT	13	GGAATCCCCATA	12	no_edit	sense		-0.15668	1.21598	0.529648	2.03792	0.732091	1.38501	yes
peg133065		VPS53							GAGCACTTCCACAAGTATAT	TACTTGTGGAA	11	TGCGGAATCCCCATA	15	no_edit	sense		-0.364232	0.967087	0.301428	0.279642	0.573444	0.426543	yes
peg133066		VPS53							GAGCACTTCCACAAGTATAT	TACTTGTGGAAGT	13	TGCGGAATCCCCATA	15	no_edit	sense		0.141973	0.552894	0.347434	1.77843	2.16579	1.97211	yes
peg133067		DNAJC11							GAGCATACAGAGCCTCCGGT	GGAGGCTCTGT	11	GCTGCCTACC	10	no_edit	antisense		-0.837614	-0.880281	-0.858947	-0.857063	1.02391	0.0834252	yes
peg133068		DNAJC11							GAGCATACAGAGCCTCCGGT	GGAGGCTCTGTAT	13	GCTGCCTACC	10	no_edit	antisense		1.68172	0.989283	1.3355	0.185436	-0.964834	-0.389699	yes
peg133069		DNAJC11							GAGCATACAGAGCCTCCGGT	GGAGGCTCTGT	11	AAGCTGCCTACC	12	no_edit	antisense		0.129514	0.102989	0.116251	2.57117	3.11402	2.8426	yes
peg133070		DNAJC11							GAGCATACAGAGCCTCCGGT	GGAGGCTCTGTAT	13	AAGCTGCCTACC	12	no_edit	antisense		-0.54909	0.206802	-0.171144	3.32904	-0.69656	1.31624	yes
peg133071		DNAJC11							GAGCATACAGAGCCTCCGGT	GGAGGCTCTGT	11	TGAAAGCTGCCTACC	15	no_edit	antisense		-0.592963	-1.25112	-0.922041	1.14121	-0.386341	0.377433	yes
peg133072		DNAJC11							GAGCATACAGAGCCTCCGGT	GGAGGCTCTGTAT	13	TGAAAGCTGCCTACC	15	no_edit	antisense		-0.406069	0.18806	-0.109004	-0.234146	1.37245	0.569151	yes
peg133073		PLK4							GAGCATACTTGATTCAGAGG	CTGAATCAAGT	11	CACACACCTCCT	12	no_edit	sense		0.310317	-0.430598	-0.0601405	1.05826	-0.924564	0.0668478	yes
peg133074		PLK4							GAGCATACTTGATTCAGAGG	CTGAATCAAGTAT	13	CACACACCTCCT	12	no_edit	sense		-1.69469	1.95241	0.128855	-0.310291	0.586201	0.137955	yes
peg133075		PLK4							GAGCATACTTGATTCAGAGG	CTGAATCAAGT	11	CCACACACACCTCCT	15	no_edit	sense		0.726107	0.497742	0.611925	2.37795	-0.0860765	1.14594	yes
peg133076		PLK4							GAGCATACTTGATTCAGAGG	CTGAATCAAGTAT	13	CCACACACACCTCCT	15	no_edit	sense		-0.638129	-0.47918	-0.558655	-1.21343	-0.691735	-0.952582	yes
peg133077		PLK4							GAGCATACTTGATTCAGAGG	CTGAATCAAGT	11	AAGCTCCACACACACCTCCT	20	no_edit	sense		0.0712561	-2.91851	-1.42363	-1.30571	-0.793729	-1.04972	yes
peg133078		PLK4							GAGCATACTTGATTCAGAGG	CTGAATCAAGTAT	13	AAGCTCCACACACACCTCCT	20	no_edit	sense		1.61491	-0.432182	0.591363	1.82694	-1.36543	0.230752	yes
peg133079		RARS2							GAGCATTGAAGAGTACATTC	TGTACTCTTCA	11	TGTAAACCCGAA	12	no_edit	sense		-0.0147101	-0.235417	-0.125064	-0.237165	-0.878058	-0.557612	yes
peg133080		RARS2							GAGCATTGAAGAGTACATTC	TGTACTCTTCAAT	13	TGTAAACCCGAA	12	no_edit	sense		1.82249	0.613412	1.21795	-0.215014	-1.47418	-0.844597	yes
peg133081		RARS2							GAGCATTGAAGAGTACATTC	TGTACTCTTCA	11	CCTTGTAAACCCGAA	15	no_edit	sense		1.06835	1.40922	1.23879	2.34816	1.19159	1.76988	yes
peg133082		RARS2							GAGCATTGAAGAGTACATTC	TGTACTCTTCAAT	13	CCTTGTAAACCCGAA	15	no_edit	sense		-0.293275	-0.903599	-0.598437	1.16613	-1.11449	0.0258211	yes
peg133083		RARS2							GAGCATTGAAGAGTACATTC	TGTACTCTTCA	11	CAATACCTTGTAAACCCGAA	20	no_edit	sense		1.35045	1.42706	1.38875	0.421762	-0.720497	-0.149368	yes
peg133084		RARS2							GAGCATTGAAGAGTACATTC	TGTACTCTTCAAT	13	CAATACCTTGTAAACCCGAA	20	no_edit	sense		0.290624	-0.743467	-0.226421	-0.838612	-0.811216	-0.824914	yes
peg133085		SRCAP							GAGCTATTGCAGCAGTATGC	TACTGCTGCAA	11	GGCTCCTGCA	10	no_edit	sense		-0.234006	-0.342993	-0.288499	0.291141	0.413363	0.352252	yes
peg133086		SRCAP							GAGCTATTGCAGCAGTATGC	TACTGCTGCAATA	13	GGCTCCTGCA	10	no_edit	sense		-1.63232	-1.18914	-1.41073	-0.0597523	0.552845	0.246546	yes
peg133087		SRCAP							GAGCTATTGCAGCAGTATGC	TACTGCTGCAA	11	TAGGCTCCTGCA	12	no_edit	sense		-0.768105	-0.959396	-0.863751	-0.937483	-0.170418	-0.55395	yes
peg133088		SRCAP							GAGCTATTGCAGCAGTATGC	TACTGCTGCAATA	13	TAGGCTCCTGCA	12	no_edit	sense		1.34279	0.258433	0.800611	0.779224	-1.40379	-0.312284	yes
peg133089		SRCAP							GAGCTATTGCAGCAGTATGC	TACTGCTGCAA	11	GCATAGGCTCCTGCA	15	no_edit	sense		-0.157926	-0.989237	-0.573582	1.1746	0.0599094	0.617255	yes
peg133090		SRCAP							GAGCTATTGCAGCAGTATGC	TACTGCTGCAATA	13	GCATAGGCTCCTGCA	15	no_edit	sense		-0.548325	-1.23988	-0.894104	0.597357	1.09408	0.845718	yes
peg133091		TIMM50							GAGCTCCAAAACGAGCGTGT	CGCTCGTTTTG	11	CCACCCTACA	10	no_edit	antisense		0.920951	0.00672238	0.463837	0.209639	0.0754422	0.14254	yes
peg133092		TIMM50							GAGCTCCAAAACGAGCGTGT	CGCTCGTTTTGGA	13	CCACCCTACA	10	no_edit	antisense		-1.06668	-2.20064	-1.63366	1.17618	0.259088	0.717633	yes
peg133093		TIMM50							GAGCTCCAAAACGAGCGTGT	CGCTCGTTTTG	11	AGCCACCCTACA	12	no_edit	antisense		0.146904	0.254123	0.200514	1.7006	1.28835	1.49447	yes
peg133094		TIMM50							GAGCTCCAAAACGAGCGTGT	CGCTCGTTTTGGA	13	AGCCACCCTACA	12	no_edit	antisense		-1.34032	0.540585	-0.399865	0.61923	1.76304	1.19113	yes
peg133095		TIMM50							GAGCTCCAAAACGAGCGTGT	CGCTCGTTTTG	11	ACCAGCCACCCTACA	15	no_edit	antisense		-0.467776	-0.882674	-0.675225	0.14916	-0.968647	-0.409743	yes
peg133096		TIMM50							GAGCTCCAAAACGAGCGTGT	CGCTCGTTTTGGA	13	ACCAGCCACCCTACA	15	no_edit	antisense		-0.35974	0.654158	0.147209	1.04225	1.7255	1.38387	yes
peg133097		TRAPPC3							GAGCTCTTCACCCTGACCTA	GTCAGGGTGAA	11	GGCACCATAG	10	no_edit	sense		0.744065	0.59845	0.671257	1.70928	0.720978	1.21513	yes
peg133098		TRAPPC3							GAGCTCTTCACCCTGACCTA	GTCAGGGTGAAGA	13	GGCACCATAG	10	no_edit	sense		-1.02811	0.0552053	-0.486451	-1.15596	-2.11437	-1.63517	yes
peg133099		TRAPPC3							GAGCTCTTCACCCTGACCTA	GTCAGGGTGAA	11	AGGGCACCATAG	12	no_edit	sense		-0.848163	-0.60952	-0.728842	0.186346	-1.15025	-0.481953	yes
peg133100		TRAPPC3							GAGCTCTTCACCCTGACCTA	GTCAGGGTGAAGA	13	AGGGCACCATAG	12	no_edit	sense		-0.0832649	-1.90174	-0.992503	1.73908	-0.476212	0.631433	yes
peg133101		TRAPPC3							GAGCTCTTCACCCTGACCTA	GTCAGGGTGAA	11	ACCAGGGCACCATAG	15	no_edit	sense		-0.516901	-0.888383	-0.702642	0.975178	-0.375926	0.299626	yes
peg133102		TRAPPC3							GAGCTCTTCACCCTGACCTA	GTCAGGGTGAAGA	13	ACCAGGGCACCATAG	15	no_edit	sense		1.67181	0.760293	1.21605	-0.113304	0.880929	0.383812	yes
peg133103		U2AF1							GAGCTGCGGCGGGAGCTGTA	AGCTCCCGCCG	11	GCGGCCATAC	10	no_edit	sense								no
peg133104		U2AF1							GAGCTGCGGCGGGAGCTGTA	AGCTCCCGCCGCA	13	GCGGCCATAC	10	no_edit	sense								no
peg133105		U2AF1							GAGCTGCGGCGGGAGCTGTA	AGCTCCCGCCG	11	CGGCGGCCATAC	12	no_edit	sense								no
peg133106		U2AF1							GAGCTGCGGCGGGAGCTGTA	AGCTCCCGCCGCA	13	CGGCGGCCATAC	12	no_edit	sense								no
peg133107		U2AF1							GAGCTGCGGCGGGAGCTGTA	AGCTCCCGCCG	11	CGACGGCGGCCATAC	15	no_edit	sense								no
peg133108		U2AF1							GAGCTGCGGCGGGAGCTGTA	AGCTCCCGCCGCA	13	CGACGGCGGCCATAC	15	no_edit	sense								no
peg133109		LSM5							GAGCTTGTGGACAAATGTAT	CATTTGTCCAC	11	TGATCCTATA	10	no_edit	sense		1.18968	0.482105	0.835891	1.03176	1.8683	1.45003	yes
peg133110		LSM5							GAGCTTGTGGACAAATGTAT	CATTTGTCCACAA	13	TGATCCTATA	10	no_edit	sense		-0.912081	-0.221541	-0.566811	4.99468	0.8489	2.92179	yes
peg133111		LSM5							GAGCTTGTGGACAAATGTAT	CATTTGTCCAC	11	CTTGATCCTATA	12	no_edit	sense		-0.269491	-1.29718	-0.783338	-0.150916	-1.58546	-0.868189	yes
peg133112		LSM5							GAGCTTGTGGACAAATGTAT	CATTTGTCCACAA	13	CTTGATCCTATA	12	no_edit	sense		-0.0994487	-1.33388	-0.716662	0.868985	-1.01784	-0.0744299	yes
peg133113		LSM5							GAGCTTGTGGACAAATGTAT	CATTTGTCCAC	11	ATTCTTGATCCTATA	15	no_edit	sense		-0.854561	-0.583782	-0.719172	-1.37656	-0.608381	-0.992468	yes
peg133114		LSM5							GAGCTTGTGGACAAATGTAT	CATTTGTCCACAA	13	ATTCTTGATCCTATA	15	no_edit	sense		0.340727	-0.520365	-0.0898195	0.569563	-0.871272	-0.150854	yes
peg133115		E4F1							GAGGACGATGTGCACAGATG	CTGTGCACATC	11	GCGGCCGCAT	10	no_edit	sense		-2.29153	0.60601	-0.842761	-1.86405	1.98766	0.0618035	yes
peg133116		E4F1							GAGGACGATGTGCACAGATG	CTGTGCACATCGT	13	GCGGCCGCAT	10	no_edit	sense		1.52747	-0.577154	0.475157	0.663374	1.36237	1.01287	yes
peg133117		E4F1							GAGGACGATGTGCACAGATG	CTGTGCACATC	11	CAGCGGCCGCAT	12	no_edit	sense								no
peg133118		E4F1							GAGGACGATGTGCACAGATG	CTGTGCACATCGT	13	CAGCGGCCGCAT	12	no_edit	sense								no
peg133119		E4F1							GAGGACGATGTGCACAGATG	CTGTGCACATC	11	TGGCAGCGGCCGCAT	15	no_edit	sense		-0.28108	-1.15813	-0.719603	-0.422087	0.321297	-0.0503952	yes
peg133120		E4F1							GAGGACGATGTGCACAGATG	CTGTGCACATCGT	13	TGGCAGCGGCCGCAT	15	no_edit	sense		3.18332	0.828287	2.0058	0.0392954	-0.294875	-0.12779	yes
peg133121		ALDOA							GAGGATGACACCCCCAATGC	TTGGGGGTGTC	11	AACCCCTGCA	10	no_edit	antisense		-2.05737	2.13398	0.0383033	-2.09242	1.09084	-0.500789	yes
peg133122		ALDOA							GAGGATGACACCCCCAATGC	TTGGGGGTGTCAT	13	AACCCCTGCA	10	no_edit	antisense		-1.10918	1.43437	0.162592	0.133613	0.628684	0.381148	yes
peg133123		ALDOA							GAGGATGACACCCCCAATGC	TTGGGGGTGTC	11	TGAACCCCTGCA	12	no_edit	antisense		0.762127	-0.285426	0.238351	0.411588	-1.18862	-0.388514	yes
peg133124		ALDOA							GAGGATGACACCCCCAATGC	TTGGGGGTGTCAT	13	TGAACCCCTGCA	12	no_edit	antisense		-2.962	-2.37825	-2.67012	-2.43159	-2.30308	-2.36733	yes
peg133125		ALDOA							GAGGATGACACCCCCAATGC	TTGGGGGTGTC	11	GCGTGAACCCCTGCA	15	no_edit	antisense		1.86081	1.09955	1.48018	0.00416989	1.04565	0.52491	yes
peg133126		ALDOA							GAGGATGACACCCCCAATGC	TTGGGGGTGTCAT	13	GCGTGAACCCCTGCA	15	no_edit	antisense		0.0502345	0.863469	0.456851	-0.433529	0.225271	-0.104129	yes
peg133127		CLNS1A							GAGGATTCAGATGACTACGA	TAGTCATCTGA	11	TTCTCCATCG	10	no_edit	sense		0.250593	0.698118	0.474355	3.60941	-0.513454	1.54798	yes
peg133128		CLNS1A							GAGGATTCAGATGACTACGA	TAGTCATCTGAAT	13	TTCTCCATCG	10	no_edit	sense		-0.0796792	-0.0906217	-0.0851505	-0.200706	2.32465	1.06197	yes
peg133129		CLNS1A							GAGGATTCAGATGACTACGA	TAGTCATCTGA	11	TCTTCTCCATCG	12	no_edit	sense		0.140651	-0.686478	-0.272914	1.32322	-0.740186	0.291516	yes
peg133130		CLNS1A							GAGGATTCAGATGACTACGA	TAGTCATCTGAAT	13	TCTTCTCCATCG	12	no_edit	sense		-0.906438	-0.457832	-0.682135	0.990153	-0.291128	0.349512	yes
peg133131		CLNS1A							GAGGATTCAGATGACTACGA	TAGTCATCTGA	11	TATTCTTCTCCATCG	15	no_edit	sense		-2.16886	0.76486	-0.702001	-1.44253	1.75748	0.157475	yes
peg133132		CLNS1A							GAGGATTCAGATGACTACGA	TAGTCATCTGAAT	13	TATTCTTCTCCATCG	15	no_edit	sense		-0.0719207	1.50718	0.717629	0.686887	0.871036	0.778961	yes
peg133133		BPTF							GAGGCAGAGGACTACCCATA	GGGTAGTCCTC	11	TGGTCCATAT	10	no_edit	sense		0.242187	1.29778	0.769985	0.698969	0.848191	0.77358	yes
peg133134		BPTF							GAGGCAGAGGACTACCCATA	GGGTAGTCCTCTG	13	TGGTCCATAT	10	no_edit	sense		-0.392004	0.263453	-0.0642758	1.77153	-2.70821	-0.468342	yes
peg133135		BPTF							GAGGCAGAGGACTACCCATA	GGGTAGTCCTC	11	ACTGGTCCATAT	12	no_edit	sense		-0.597044	-0.639685	-0.618365	0.48105	-0.741408	-0.130179	yes
peg133136		BPTF							GAGGCAGAGGACTACCCATA	GGGTAGTCCTCTG	13	ACTGGTCCATAT	12	no_edit	sense		-0.771927	-0.053336	-0.412632	-2.09246	0.689508	-0.701478	yes
peg133137		BPTF							GAGGCAGAGGACTACCCATA	GGGTAGTCCTC	11	TCTACTGGTCCATAT	15	no_edit	sense		0.563536	0.0788763	0.321206	1.66484	-0.763719	0.450563	yes
peg133138		BPTF							GAGGCAGAGGACTACCCATA	GGGTAGTCCTCTG	13	TCTACTGGTCCATAT	15	no_edit	sense		1.08867	0.0709939	0.579832	0.743636	0.636633	0.690135	yes
peg133139		CIAO1							GAGGCCAGGTAATTACCGCA	GGTAATTACCT	11	GTCCCCCTGC	10	no_edit	antisense		0.87568	-0.00646172	0.434609	0.903118	-0.882613	0.0102529	yes
peg133140		CIAO1							GAGGCCAGGTAATTACCGCA	GGTAATTACCTGG	13	GTCCCCCTGC	10	no_edit	antisense								no
peg133141		CIAO1							GAGGCCAGGTAATTACCGCA	GGTAATTACCT	11	TGGTCCCCCTGC	12	no_edit	antisense		-0.665094	0.0995844	-0.282755	0.0646403	0.0304607	0.0475505	yes
peg133142		CIAO1							GAGGCCAGGTAATTACCGCA	GGTAATTACCTGG	13	TGGTCCCCCTGC	12	no_edit	antisense								no
peg133143		CIAO1							GAGGCCAGGTAATTACCGCA	GGTAATTACCT	11	GCCTGGTCCCCCTGC	15	no_edit	antisense		-0.260213	0.41806	0.0789237	-1.0858	0.752188	-0.166808	yes
peg133144		CIAO1							GAGGCCAGGTAATTACCGCA	GGTAATTACCTGG	13	GCCTGGTCCCCCTGC	15	no_edit	antisense		0.227877	-1.38029	-0.576208	-1.23858	1.47341	0.117416	yes
peg133145		ATP1A1							GAGGCCCCCCAGCTCCAAAT	TGGAGCTGGGG	11	AACGCCTATT	10	no_edit	antisense		0.0779294	0.530043	0.303986	-0.0427544	-0.314326	-0.17854	yes
peg133146		ATP1A1							GAGGCCCCCCAGCTCCAAAT	TGGAGCTGGGGGG	13	AACGCCTATT	10	no_edit	antisense								no
peg133147		ATP1A1							GAGGCCCCCCAGCTCCAAAT	TGGAGCTGGGG	11	AGAACGCCTATT	12	no_edit	antisense		0.904417	0.266533	0.585475	-0.439807	0.364806	-0.0375003	yes
peg133148		ATP1A1							GAGGCCCCCCAGCTCCAAAT	TGGAGCTGGGGGG	13	AGAACGCCTATT	12	no_edit	antisense								no
peg133149		ATP1A1							GAGGCCCCCCAGCTCCAAAT	TGGAGCTGGGG	11	TTCAGAACGCCTATT	15	no_edit	antisense		-1.08962	-1.33164	-1.21063	-0.734188	-0.144658	-0.439423	yes
peg133150		ATP1A1							GAGGCCCCCCAGCTCCAAAT	TGGAGCTGGGGGG	13	TTCAGAACGCCTATT	15	no_edit	antisense								no
peg133151		EIF6							GAGGCTCAGAGAACTTCTAC	GAAGTTCTCTG	11	CGCACCTGTA	10	no_edit	sense		0.552508	-1.88065	-0.664069	1.18525	-2.94759	-0.881173	yes
peg133152		EIF6							GAGGCTCAGAGAACTTCTAC	GAAGTTCTCTGAG	13	CGCACCTGTA	10	no_edit	sense		-0.0531128	1.17551	0.561199	-0.101183	2.3172	1.10801	yes
peg133153		EIF6							GAGGCTCAGAGAACTTCTAC	GAAGTTCTCTG	11	GCCGCACCTGTA	12	no_edit	sense		1.4291	0.267121	0.84811	0.946473	0.99864	0.972557	yes
peg133154		EIF6							GAGGCTCAGAGAACTTCTAC	GAAGTTCTCTGAG	13	GCCGCACCTGTA	12	no_edit	sense		-1.31974	-0.00811872	-0.663928	0.0356723	1.88297	0.959322	yes
peg133155		EIF6							GAGGCTCAGAGAACTTCTAC	GAAGTTCTCTG	11	CCCGCCGCACCTGTA	15	no_edit	sense		-1.76869	1.10839	-0.330149	0.810733	0.375008	0.592871	yes
peg133156		EIF6							GAGGCTCAGAGAACTTCTAC	GAAGTTCTCTGAG	13	CCCGCCGCACCTGTA	15	no_edit	sense		1.23509	1.33975	1.28742	-0.675664	0.962485	0.143411	yes
peg133157		POLD1							GAGGGCGGCGAGGACTACAC	TAGTCCTCGCC	11	GGCTCCCGTG	10	no_edit	sense		-0.491916	1.2957	0.401894	-0.42437	-0.0611577	-0.242764	yes
peg133158		POLD1							GAGGGCGGCGAGGACTACAC	TAGTCCTCGCCGC	13	GGCTCCCGTG	10	no_edit	sense								no
peg133159		POLD1							GAGGGCGGCGAGGACTACAC	TAGTCCTCGCC	11	GTGGCTCCCGTG	12	no_edit	sense		-2.31073	-1.17508	-1.7429	-1.00397	-2.03821	-1.52109	yes
peg133160		POLD1							GAGGGCGGCGAGGACTACAC	TAGTCCTCGCCGC	13	GTGGCTCCCGTG	12	no_edit	sense								no
peg133161		POLD1							GAGGGCGGCGAGGACTACAC	TAGTCCTCGCC	11	ACAGTGGCTCCCGTG	15	no_edit	sense		-0.711507	-0.0366002	-0.374054	-0.879208	-2.03227	-1.45574	yes
peg133162		POLD1							GAGGGCGGCGAGGACTACAC	TAGTCCTCGCCGC	13	ACAGTGGCTCCCGTG	15	no_edit	sense								no
peg133163		BTAF1							GAGGTATAATTACACTCTAC	GAGTGTAATTA	11	GGTGCCTGTA	10	no_edit	sense		0.360469	0.822707	0.591588	1.97858	-1.19272	0.392933	yes
peg133164		BTAF1							GAGGTATAATTACACTCTAC	GAGTGTAATTATA	13	GGTGCCTGTA	10	no_edit	sense		-1.17115	-4.14143	-2.65629	-1.11238	-1.26553	-1.18896	yes
peg133165		BTAF1							GAGGTATAATTACACTCTAC	GAGTGTAATTA	11	CTGGTGCCTGTA	12	no_edit	sense		0.746817	-1.21741	-0.235294	0.628687	-1.33127	-0.351291	yes
peg133166		BTAF1							GAGGTATAATTACACTCTAC	GAGTGTAATTATA	13	CTGGTGCCTGTA	12	no_edit	sense		0.542644	-1.35209	-0.404725	-0.455789	-1.28721	-0.8715	yes
peg133167		BTAF1							GAGGTATAATTACACTCTAC	GAGTGTAATTA	11	TTTCTGGTGCCTGTA	15	no_edit	sense		0.870529	1.89898	1.38475	-0.3283	1.86607	0.768885	yes
peg133168		BTAF1							GAGGTATAATTACACTCTAC	GAGTGTAATTATA	13	TTTCTGGTGCCTGTA	15	no_edit	sense		1.05355	0.585616	0.81958	0.0115783	-0.543289	-0.265855	yes
peg133169		ASCC3							GAGGTGTAGAGAATAGTTAT	ACTATTCTCTA	11	TTTTCCCATA	10	no_edit	sense		-0.876879	1.82483	0.473977	-1.5226	4.20798	1.34269	yes
peg133170		ASCC3							GAGGTGTAGAGAATAGTTAT	ACTATTCTCTACA	13	TTTTCCCATA	10	no_edit	sense		-2.01416	-0.414973	-1.21457	0.612087	-0.256327	0.17788	yes
peg133171		ASCC3							GAGGTGTAGAGAATAGTTAT	ACTATTCTCTA	11	TATTTTCCCATA	12	no_edit	sense		-1.10534	0.347423	-0.37896	0.697571	-3.18377	-1.2431	yes
peg133172		ASCC3							GAGGTGTAGAGAATAGTTAT	ACTATTCTCTACA	13	TATTTTCCCATA	12	no_edit	sense		3.30865	-0.0708155	1.61892	1.20336	-0.0991323	0.552116	yes
peg133173		ASCC3							GAGGTGTAGAGAATAGTTAT	ACTATTCTCTA	11	GTTTATTTTCCCATA	15	no_edit	sense		-2.98459	-0.788968	-1.88678	-1.73383	-1.89922	-1.81652	yes
peg133174		ASCC3							GAGGTGTAGAGAATAGTTAT	ACTATTCTCTACA	13	GTTTATTTTCCCATA	15	no_edit	sense		0.402603	0.551396	0.477	0.547454	-0.989596	-0.221071	yes
peg133175		OSBP							GAGGTTGATGGTACCACGGC	GTGGTACCATC	11	CATACCTGCC	10	no_edit	antisense		-0.843728	-1.09039	-0.967058	2.16211	-0.847483	0.657315	yes
peg133176		OSBP							GAGGTTGATGGTACCACGGC	GTGGTACCATCAA	13	CATACCTGCC	10	no_edit	antisense								no
peg133177		OSBP							GAGGTTGATGGTACCACGGC	GTGGTACCATC	11	GACATACCTGCC	12	no_edit	antisense		-0.0751417	-0.189472	-0.132307	2.12616	0.224307	1.17523	yes
peg133178		OSBP							GAGGTTGATGGTACCACGGC	GTGGTACCATCAA	13	GACATACCTGCC	12	no_edit	antisense								no
peg133179		OSBP							GAGGTTGATGGTACCACGGC	GTGGTACCATC	11	TGAGACATACCTGCC	15	no_edit	antisense		0.388273	0.752609	0.570441	0.965119	-0.552658	0.20623	yes
peg133180		OSBP							GAGGTTGATGGTACCACGGC	GTGGTACCATCAA	13	TGAGACATACCTGCC	15	no_edit	antisense								no
peg133181		HMGCR							GAGTAATTATAATCCCTGTA	AGGGATTATAA	11	CCTACCTTAC	10	no_edit	antisense								no
peg133182		HMGCR							GAGTAATTATAATCCCTGTA	AGGGATTATAATT	13	CCTACCTTAC	10	no_edit	antisense		0.62892	1.08978	0.85935	1.20015	1.03655	1.11835	yes
peg133183		HMGCR							GAGTAATTATAATCCCTGTA	AGGGATTATAA	11	TACCTACCTTAC	12	no_edit	antisense								no
peg133184		HMGCR							GAGTAATTATAATCCCTGTA	AGGGATTATAATT	13	TACCTACCTTAC	12	no_edit	antisense		-0.385007	0.478273	0.0466333	0.605075	0.340149	0.472612	yes
peg133185		HMGCR							GAGTAATTATAATCCCTGTA	AGGGATTATAA	11	CAGTACCTACCTTAC	15	no_edit	antisense		-1.49313	-0.640228	-1.06668	-2.75036	-2.95427	-2.85231	yes
peg133186		HMGCR							GAGTAATTATAATCCCTGTA	AGGGATTATAATT	13	CAGTACCTACCTTAC	15	no_edit	antisense		-1.86411	-1.88888	-1.8765	-0.215197	0.294285	0.039544	yes
peg133187		KDM8							GAGTATATCCAGGAGATCGC	ATCTCCTGGAT	11	CGGCAGCCAGCG	12	no_edit	sense		0.304982	0.0255763	0.165279	-0.903745	-0.559055	-0.7314	yes
peg133188		KDM8							GAGTATATCCAGGAGATCGC	ATCTCCTGGATAT	13	CGGCAGCCAGCG	12	no_edit	sense		0.0383638	0.387019	0.212691	0.74309	-1.57601	-0.416459	yes
peg133189		KDM8							GAGTATATCCAGGAGATCGC	ATCTCCTGGAT	11	GTTCGGCAGCCAGCG	15	no_edit	sense		-0.23014	-0.397323	-0.313732	1.72313	-1.15907	0.282032	yes
peg133190		KDM8							GAGTATATCCAGGAGATCGC	ATCTCCTGGATAT	13	GTTCGGCAGCCAGCG	15	no_edit	sense		0.713584	-0.844696	-0.0655557	0.0961137	0.261202	0.178658	yes
peg133191		KDM8							GAGTATATCCAGGAGATCGC	ATCTCCTGGAT	11	GGACAGTTCGGCAGCCAGCG	20	no_edit	sense		0.677516	-0.440763	0.118376	1.58221	-2.35662	-0.387203	yes
peg133192		KDM8							GAGTATATCCAGGAGATCGC	ATCTCCTGGATAT	13	GGACAGTTCGGCAGCCAGCG	20	no_edit	sense		1.01424	-1.05087	-0.018315	0.505405	-1.19306	-0.343828	yes
peg133193		NAA25							GAGTCGGGAAAATAAATGCA	ATTTATTTTCC	11	ATAGCCATGC	10	no_edit	sense		-0.662918	0.152998	-0.25496	1.04111	0.898306	0.969709	yes
peg133194		NAA25							GAGTCGGGAAAATAAATGCA	ATTTATTTTCCCG	13	ATAGCCATGC	10	no_edit	sense		2.16869	-0.0710606	1.04881	0.920165	-0.56278	0.178693	yes
peg133195		NAA25							GAGTCGGGAAAATAAATGCA	ATTTATTTTCC	11	ACATAGCCATGC	12	no_edit	sense		0.239785	0.747766	0.493775	1.62943	-0.10689	0.761269	yes
peg133196		NAA25							GAGTCGGGAAAATAAATGCA	ATTTATTTTCCCG	13	ACATAGCCATGC	12	no_edit	sense		-0.756596	-0.872546	-0.814571	0.733235	-0.70168	0.0157776	yes
peg133197		NAA25							GAGTCGGGAAAATAAATGCA	ATTTATTTTCC	11	TGTACATAGCCATGC	15	no_edit	sense		0.605473	0.0448104	0.325142	1.39005	0.663352	1.0267	yes
peg133198		NAA25							GAGTCGGGAAAATAAATGCA	ATTTATTTTCCCG	13	TGTACATAGCCATGC	15	no_edit	sense		0.589301	-0.448326	0.0704872	1.50647	-0.0352533	0.735608	yes
peg133199		SRBD1							GAGTGAAGGATGAATTCTGT	GAATTCATCCT	11	ACCACCTACA	10	no_edit	sense		-0.905636	-0.617702	-0.761669	1.46176	0.379204	0.920482	yes
peg133200		SRBD1							GAGTGAAGGATGAATTCTGT	GAATTCATCCTTC	13	ACCACCTACA	10	no_edit	sense		0.0486057	1.28411	0.66636	-0.541781	2.65934	1.05878	yes
peg133201		SRBD1							GAGTGAAGGATGAATTCTGT	GAATTCATCCT	11	GCACCACCTACA	12	no_edit	sense		0.888687	0.133942	0.511315	-0.994627	3.00429	1.00483	yes
peg133202		SRBD1							GAGTGAAGGATGAATTCTGT	GAATTCATCCTTC	13	GCACCACCTACA	12	no_edit	sense		0.010949	-2.23273	-1.11089	0.75396	-1.78772	-0.516881	yes
peg133203		SRBD1							GAGTGAAGGATGAATTCTGT	GAATTCATCCT	11	GATGCACCACCTACA	15	no_edit	sense		0.150951	-2.38628	-1.11767	-1.70439	-2.73274	-2.21857	yes
peg133204		SRBD1							GAGTGAAGGATGAATTCTGT	GAATTCATCCTTC	13	GATGCACCACCTACA	15	no_edit	sense		-0.60959	-0.290796	-0.450193	-0.112988	1.6006	0.743805	yes
peg133205		TOMM40							GAGTGCCACCGGAAGTGCAA	CACTTCCGGTG	11	CTCACCCTTG	10	no_edit	sense		0.278991	-1.43078	-0.575895	-0.0174977	-0.483148	-0.250323	yes
peg133206		TOMM40							GAGTGCCACCGGAAGTGCAA	CACTTCCGGTGGC	13	CTCACCCTTG	10	no_edit	sense								no
peg133207		TOMM40							GAGTGCCACCGGAAGTGCAA	CACTTCCGGTG	11	CCCTCACCCTTG	12	no_edit	sense		1.03995	-0.943031	0.0484584	0.826675	-1.1298	-0.15156	yes
peg133208		TOMM40							GAGTGCCACCGGAAGTGCAA	CACTTCCGGTGGC	13	CCCTCACCCTTG	12	no_edit	sense		-1.63848	-1.52653	-1.5825	-1.44813	-2.95637	-2.20225	yes
peg133209		TOMM40							GAGTGCCACCGGAAGTGCAA	CACTTCCGGTG	11	CGCCCCTCACCCTTG	15	no_edit	sense		-1.20839	-0.376631	-0.792511	-0.316571	0.626492	0.154961	yes
peg133210		TOMM40							GAGTGCCACCGGAAGTGCAA	CACTTCCGGTGGC	13	CGCCCCTCACCCTTG	15	no_edit	sense		3.58443	-0.259293	1.66257	3.06706	-0.520179	1.27344	yes
peg133211		TUBGCP4							GAGTTCATTGAACAGTACAC	TACTGTTCAAT	11	ATGGCCCGTG	10	no_edit	sense		-0.361563	-0.487734	-0.424648	1.54196	-0.441932	0.550013	yes
peg133212		TUBGCP4							GAGTTCATTGAACAGTACAC	TACTGTTCAATGA	13	ATGGCCCGTG	10	no_edit	sense		-1.12678	-0.351686	-0.739234	1.00948	-1.58294	-0.28673	yes
peg133213		TUBGCP4							GAGTTCATTGAACAGTACAC	TACTGTTCAAT	11	ACATGGCCCGTG	12	no_edit	sense		-0.429118	0.675037	0.122959	-0.99408	-0.458514	-0.726297	yes
peg133214		TUBGCP4							GAGTTCATTGAACAGTACAC	TACTGTTCAATGA	13	ACATGGCCCGTG	12	no_edit	sense		0.423214	-2.04783	-0.812309	1.78438	-1.12554	0.329424	yes
peg133215		TUBGCP4							GAGTTCATTGAACAGTACAC	TACTGTTCAAT	11	TGCACATGGCCCGTG	15	no_edit	sense		-0.776412	0.315693	-0.230359	-2.42272	0.789235	-0.816741	yes
peg133216		TUBGCP4							GAGTTCATTGAACAGTACAC	TACTGTTCAATGA	13	TGCACATGGCCCGTG	15	no_edit	sense		-1.25108	-0.950699	-1.10089	-1.86799	0.705108	-0.581443	yes
peg133217		NHP2							GATAATGGTCAAGCCCCATG	GGGGCTTGACC	11	GGTACTCCTCAT	12	no_edit	sense		-0.31427	0.503801	0.0947654	0.0502752	-0.632747	-0.291236	yes
peg133218		NHP2							GATAATGGTCAAGCCCCATG	GGGGCTTGACCAT	13	GGTACTCCTCAT	12	no_edit	sense		0.0486604	-0.0253941	0.0116332	-1.57946	-0.129273	-0.854368	yes
peg133219		NHP2							GATAATGGTCAAGCCCCATG	GGGGCTTGACC	11	CCTGGTACTCCTCAT	15	no_edit	sense		1.39392	1.25176	1.32284	2.21579	-0.392569	0.911611	yes
peg133220		NHP2							GATAATGGTCAAGCCCCATG	GGGGCTTGACCAT	13	CCTGGTACTCCTCAT	15	no_edit	sense		0.0486057	-0.543475	-0.247434	1.69704	-2.47052	-0.386743	yes
peg133221		NHP2							GATAATGGTCAAGCCCCATG	GGGGCTTGACC	11	AGCCTCCTGGTACTCCTCAT	20	no_edit	sense		-2.35051	-0.41288	-1.38169	-2.20613	-0.350046	-1.27809	yes
peg133222		NHP2							GATAATGGTCAAGCCCCATG	GGGGCTTGACCAT	13	AGCCTCCTGGTACTCCTCAT	20	no_edit	sense		-2.54719	-1.75821	-2.1527	-4.20394	1.12071	-1.54162	yes
peg133223		EXOC1							GATATCGAAATAATGATGGA	ATCATTATTTC	11	TCACAGCCTTCC	12	no_edit	sense		0.885899	2.06969	1.47779	0.500999	0.0980498	0.299524	yes
peg133224		EXOC1							GATATCGAAATAATGATGGA	ATCATTATTTCGA	13	TCACAGCCTTCC	12	no_edit	sense		-1.17343	-1.6293	-1.40137	0.671666	0.287169	0.479418	yes
peg133225		EXOC1							GATATCGAAATAATGATGGA	ATCATTATTTC	11	TATTCACAGCCTTCC	15	no_edit	sense		0.112207	0.27871	0.195459	0.465438	0.957497	0.711467	yes
peg133226		EXOC1							GATATCGAAATAATGATGGA	ATCATTATTTCGA	13	TATTCACAGCCTTCC	15	no_edit	sense		0.16352	-0.0397134	0.0619033	-1.70477	-1.48844	-1.5966	yes
peg133227		EXOC1							GATATCGAAATAATGATGGA	ATCATTATTTC	11	TTGCATATTCACAGCCTTCC	20	no_edit	sense		-0.147777	0.92066	0.386441	-0.504279	-0.0461477	-0.275213	yes
peg133228		EXOC1							GATATCGAAATAATGATGGA	ATCATTATTTCGA	13	TTGCATATTCACAGCCTTCC	20	no_edit	sense		-2.09563	-0.842712	-1.46917	-0.437457	-1.55487	-0.996165	yes
peg133229		CEBPZ							GATATTACACAGCATTATAC	TAATGCTGTGT	11	CTTACCTGTA	10	no_edit	sense		-0.277497	0.867309	0.294906	0.13267	-0.213851	-0.0405903	yes
peg133230		CEBPZ							GATATTACACAGCATTATAC	TAATGCTGTGTAA	13	CTTACCTGTA	10	no_edit	sense		1.52826	2.84027	2.18426	0.594927	0.77103	0.682978	yes
peg133231		CEBPZ							GATATTACACAGCATTATAC	TAATGCTGTGT	11	TTCTTACCTGTA	12	no_edit	sense		1.77627	1.26743	1.52185	0.717223	2.54554	1.63138	yes
peg133232		CEBPZ							GATATTACACAGCATTATAC	TAATGCTGTGTAA	13	TTCTTACCTGTA	12	no_edit	sense		-0.0243048	-1.88406	-0.954182	-1.87031	1.22821	-0.321049	yes
peg133233		CEBPZ							GATATTACACAGCATTATAC	TAATGCTGTGT	11	ATGTTCTTACCTGTA	15	no_edit	sense		-0.910934	0.668606	-0.121164	-0.0723347	1.199	0.563331	yes
peg133234		CEBPZ							GATATTACACAGCATTATAC	TAATGCTGTGTAA	13	ATGTTCTTACCTGTA	15	no_edit	sense		-0.400388	0.5543	0.0769562	1.79214	0.300309	1.04622	yes
peg133235		BRD8							GATATTGCTGTGTCTTACAC	TAAGACACAGC	11	TTCACCTGTG	10	no_edit	sense		0.204356	-1.05418	-0.424913	0.550187	-0.642761	-0.0462867	yes
peg133236		BRD8							GATATTGCTGTGTCTTACAC	TAAGACACAGCAA	13	TTCACCTGTG	10	no_edit	sense		1.01047	-1.31125	-0.150387	0.956311	1.67996	1.31813	yes
peg133237		BRD8							GATATTGCTGTGTCTTACAC	TAAGACACAGC	11	TCTTCACCTGTG	12	no_edit	sense		0.165845	0.112989	0.139417	2.1454	0.117074	1.13124	yes
peg133238		BRD8							GATATTGCTGTGTCTTACAC	TAAGACACAGCAA	13	TCTTCACCTGTG	12	no_edit	sense		-1.68744	-0.586733	-1.13709	-1.76417	0.255509	-0.754332	yes
peg133239		BRD8							GATATTGCTGTGTCTTACAC	TAAGACACAGC	11	AGCTCTTCACCTGTG	15	no_edit	sense		0.489546	-0.278863	0.105342	-0.123762	1.00381	0.440023	yes
peg133240		BRD8							GATATTGCTGTGTCTTACAC	TAAGACACAGCAA	13	AGCTCTTCACCTGTG	15	no_edit	sense		0.606637	1.50658	1.05661	0.537734	0.346695	0.442215	yes
peg133241		MRPL37							GATCGATGATGGGTGATATG	ATCACCCATCA	11	TCTACCCCAT	10	no_edit	antisense		0.220378	0.712568	0.466473	-0.766029	1.47707	0.355518	yes
peg133242		MRPL37							GATCGATGATGGGTGATATG	ATCACCCATCATC	13	TCTACCCCAT	10	no_edit	antisense		1.74762	-0.306657	0.720481	0.531638	-0.109421	0.211108	yes
peg133243		MRPL37							GATCGATGATGGGTGATATG	ATCACCCATCA	11	CTTCTACCCCAT	12	no_edit	antisense		-0.531854	-0.528533	-0.530193	0.247397	1.75973	1.00356	yes
peg133244		MRPL37							GATCGATGATGGGTGATATG	ATCACCCATCATC	13	CTTCTACCCCAT	12	no_edit	antisense		-0.591729	-0.453933	-0.522831	0.315513	-1.44245	-0.56347	yes
peg133245		MRPL37							GATCGATGATGGGTGATATG	ATCACCCATCA	11	GACCTTCTACCCCAT	15	no_edit	antisense		-0.169497	-1.56629	-0.867895	0.29568	-2.86218	-1.28325	yes
peg133246		MRPL37							GATCGATGATGGGTGATATG	ATCACCCATCATC	13	GACCTTCTACCCCAT	15	no_edit	antisense		0.67756	0.400116	0.538838	1.39825	0.634438	1.01635	yes
peg133247		VMP1							GATCTGGCTGGAATAACGTG	GTTATTCCAGC	11	GTGTCCACAC	10	no_edit	sense		-1.08128	0.8746	-0.10334	-0.765341	-1.76533	-1.26534	yes
peg133248		VMP1							GATCTGGCTGGAATAACGTG	GTTATTCCAGCCA	13	GTGTCCACAC	10	no_edit	sense		0.145403	1.65228	0.898844	0.6052	2.70404	1.65462	yes
peg133249		VMP1							GATCTGGCTGGAATAACGTG	GTTATTCCAGC	11	AAGTGTCCACAC	12	no_edit	sense		-2.93223	0.225816	-1.35321	-0.351179	0.727448	0.188134	yes
peg133250		VMP1							GATCTGGCTGGAATAACGTG	GTTATTCCAGCCA	13	AAGTGTCCACAC	12	no_edit	sense		-0.517956	-2.25918	-1.38857	1.74992	-0.748079	0.50092	yes
peg133251		VMP1							GATCTGGCTGGAATAACGTG	GTTATTCCAGC	11	AGAAAGTGTCCACAC	15	no_edit	sense		-0.729055	0.77147	0.0212077	0.791837	0.746337	0.769087	yes
peg133252		VMP1							GATCTGGCTGGAATAACGTG	GTTATTCCAGCCA	13	AGAAAGTGTCCACAC	15	no_edit	sense		0.639085	0.65391	0.646497	0.0654893	-0.0893705	-0.0119406	yes
peg133253		NOL11							GATGACACTTCACACTTGTA	AAGTGTGAAGT	11	GATTCCATAC	10	no_edit	antisense		-0.579575	-1.56251	-1.07104	-0.0619701	-0.963287	-0.512628	yes
peg133254		NOL11							GATGACACTTCACACTTGTA	AAGTGTGAAGTGT	13	GATTCCATAC	10	no_edit	antisense		0.100939	-1.93632	-0.917688	1.53901	1.50177	1.52039	yes
peg133255		NOL11							GATGACACTTCACACTTGTA	AAGTGTGAAGT	11	GTGATTCCATAC	12	no_edit	antisense		-0.683423	-0.335881	-0.509652	-0.642874	-0.773423	-0.708149	yes
peg133256		NOL11							GATGACACTTCACACTTGTA	AAGTGTGAAGTGT	13	GTGATTCCATAC	12	no_edit	antisense		-0.225511	2.19305	0.983767	0.215147	1.98827	1.10171	yes
peg133257		NOL11							GATGACACTTCACACTTGTA	AAGTGTGAAGT	11	ACTGTGATTCCATAC	15	no_edit	antisense		-0.529502	-0.745768	-0.637635	-0.26977	-1.47943	-0.874601	yes
peg133258		NOL11							GATGACACTTCACACTTGTA	AAGTGTGAAGTGT	13	ACTGTGATTCCATAC	15	no_edit	antisense		-0.257597	0.000248178	-0.128674	-0.179075	-0.0306292	-0.104852	yes
peg133259		PFDN1							GATGAGACTAACATGTATGA	TACATGTTAGT	11	TACACCTTCA	10	no_edit	sense		-1.03126	-0.0325777	-0.531918	-1.55549	-2.3285	-1.942	yes
peg133260		PFDN1							GATGAGACTAACATGTATGA	TACATGTTAGTCT	13	TACACCTTCA	10	no_edit	sense		0.199944	0.517764	0.358854	-1.40198	2.57595	0.586986	yes
peg133261		PFDN1							GATGAGACTAACATGTATGA	TACATGTTAGT	11	CCTACACCTTCA	12	no_edit	sense		0.769381	0.63408	0.70173	0.0427221	-0.287273	-0.122275	yes
peg133262		PFDN1							GATGAGACTAACATGTATGA	TACATGTTAGTCT	13	CCTACACCTTCA	12	no_edit	sense		1.62283	-0.543896	0.539467	0.576321	-0.598591	-0.0111349	yes
peg133263		PFDN1							GATGAGACTAACATGTATGA	TACATGTTAGT	11	CTTCCTACACCTTCA	15	no_edit	sense		-0.0109995	0.441609	0.215305	-0.634187	-0.456066	-0.545126	yes
peg133264		PFDN1							GATGAGACTAACATGTATGA	TACATGTTAGTCT	13	CTTCCTACACCTTCA	15	no_edit	sense		0.036262	-0.0501373	-0.00693764	0.601002	-0.600875	6.34473e-05	yes
peg133265		PPP4C							GATGAGTGCCTGCGCAAGTA	TTGCGCAGGCA	11	CGAGCCGTAC	10	no_edit	sense								no
peg133266		PPP4C							GATGAGTGCCTGCGCAAGTA	TTGCGCAGGCACT	13	CGAGCCGTAC	10	no_edit	sense								no
peg133267		PPP4C							GATGAGTGCCTGCGCAAGTA	TTGCGCAGGCA	11	ACCGAGCCGTAC	12	no_edit	sense								no
peg133268		PPP4C							GATGAGTGCCTGCGCAAGTA	TTGCGCAGGCACT	13	ACCGAGCCGTAC	12	no_edit	sense								no
peg133269		PPP4C							GATGAGTGCCTGCGCAAGTA	TTGCGCAGGCA	11	GTCACCGAGCCGTAC	15	no_edit	sense								no
peg133270		PPP4C							GATGAGTGCCTGCGCAAGTA	TTGCGCAGGCACT	13	GTCACCGAGCCGTAC	15	no_edit	sense		-4.32664	-0.0944477	-2.21055	-3.98327	5.88432	0.950527	yes
peg133271		PTCD3							GATGATGCTGGCATAAGGTA	CTTATGCCAGC	11	TGATCCTTAC	10	no_edit	antisense		-0.277034	-0.152571	-0.214802	0.605969	-1.40036	-0.397193	yes
peg133272		PTCD3							GATGATGCTGGCATAAGGTA	CTTATGCCAGCAT	13	TGATCCTTAC	10	no_edit	antisense		0.900286	-0.180794	0.359746	1.3216	0.453445	0.887521	yes
peg133273		PTCD3							GATGATGCTGGCATAAGGTA	CTTATGCCAGC	11	GATGATCCTTAC	12	no_edit	antisense		0.770539	0.309428	0.539984	0.78798	0.765082	0.776531	yes
peg133274		PTCD3							GATGATGCTGGCATAAGGTA	CTTATGCCAGCAT	13	GATGATCCTTAC	12	no_edit	antisense		-0.236348	-1.21688	-0.726616	-1.08083	-0.483074	-0.781953	yes
peg133275		PTCD3							GATGATGCTGGCATAAGGTA	CTTATGCCAGC	11	CAAGATGATCCTTAC	15	no_edit	antisense		-0.981182	-2.03489	-1.50803	0.168934	-0.95583	-0.393448	yes
peg133276		PTCD3							GATGATGCTGGCATAAGGTA	CTTATGCCAGCAT	13	CAAGATGATCCTTAC	15	no_edit	antisense		-0.510003	-0.63104	-0.570521	0.536326	-2.42071	-0.942191	yes
peg133277		PABPN1							GATGCCCGTTCCATCTATGT	TAGATGGAACG	11	ATTGCCAACA	10	no_edit	sense		-0.576687	0.948529	0.185921	-0.691587	-0.682567	-0.687077	yes
peg133278		PABPN1							GATGCCCGTTCCATCTATGT	TAGATGGAACGGG	13	ATTGCCAACA	10	no_edit	sense								no
peg133279		PABPN1							GATGCCCGTTCCATCTATGT	TAGATGGAACG	11	ACATTGCCAACA	12	no_edit	sense		-0.57745	0.133942	-0.221754	-0.803882	-0.750756	-0.777319	yes
peg133280		PABPN1							GATGCCCGTTCCATCTATGT	TAGATGGAACGGG	13	ACATTGCCAACA	12	no_edit	sense		-1.79245	1.11566	-0.338394	-3.58888	0.303623	-1.64263	yes
peg133281		PABPN1							GATGCCCGTTCCATCTATGT	TAGATGGAACG	11	CGTACATTGCCAACA	15	no_edit	sense		-1.93361	-0.640705	-1.28716	0.457357	-0.00625787	0.22555	yes
peg133282		PABPN1							GATGCCCGTTCCATCTATGT	TAGATGGAACGGG	13	CGTACATTGCCAACA	15	no_edit	sense								no
peg133283		EIF3B							GATGCTGTGAAGAACGCCGA	GCGTTCTTCAC	11	TTGTAGCCGTCG	12	no_edit	sense		1.20573	0.958019	1.08187	0.254398	1.46189	0.858144	yes
peg133284		EIF3B							GATGCTGTGAAGAACGCCGA	GCGTTCTTCACAG	13	TTGTAGCCGTCG	12	no_edit	sense								no
peg133285		EIF3B							GATGCTGTGAAGAACGCCGA	GCGTTCTTCAC	11	AGCTTGTAGCCGTCG	15	no_edit	sense		0.289406	2.26872	1.27906	0.0223063	0.90649	0.464398	yes
peg133286		EIF3B							GATGCTGTGAAGAACGCCGA	GCGTTCTTCACAG	13	AGCTTGTAGCCGTCG	15	no_edit	sense								no
peg133287		EIF3B							GATGCTGTGAAGAACGCCGA	GCGTTCTTCAC	11	TGTCAAGCTTGTAGCCGTCG	20	no_edit	sense		-0.285264	-0.579207	-0.432235	0.587318	-2.73756	-1.07512	yes
peg133288		EIF3B							GATGCTGTGAAGAACGCCGA	GCGTTCTTCACAG	13	TGTCAAGCTTGTAGCCGTCG	20	no_edit	sense		2.19029	-2.02773	0.0812801	1.94187	-0.213415	0.864226	yes
peg133289		HSD17B10							GATGTAGCTGTCAACTGTGC	CAGTTGACAGC	11	GATGCCTGCA	10	no_edit	sense		0.857152	-0.300322	0.278415	-1.08022	-0.137007	-0.608611	yes
peg133290		HSD17B10							GATGTAGCTGTCAACTGTGC	CAGTTGACAGCTA	13	GATGCCTGCA	10	no_edit	sense		1.5247	0.689749	1.10722	3.24666	2.23347	2.74006	yes
peg133291		HSD17B10							GATGTAGCTGTCAACTGTGC	CAGTTGACAGC	11	GCGATGCCTGCA	12	no_edit	sense		1.45292	1.1219	1.28741	1.15719	1.04222	1.09971	yes
peg133292		HSD17B10							GATGTAGCTGTCAACTGTGC	CAGTTGACAGCTA	13	GCGATGCCTGCA	12	no_edit	sense		-0.582887	-0.923446	-0.753166	1.02071	-2.41556	-0.697426	yes
peg133293		HSD17B10							GATGTAGCTGTCAACTGTGC	CAGTTGACAGC	11	ACCGCGATGCCTGCA	15	no_edit	sense		-0.92824	-0.154282	-0.541261	-1.3611	-0.618571	-0.989835	yes
peg133294		HSD17B10							GATGTAGCTGTCAACTGTGC	CAGTTGACAGCTA	13	ACCGCGATGCCTGCA	15	no_edit	sense		-0.00268973	-1.21976	-0.611223	-3.67374	-1.42498	-2.54936	yes
peg133295		PPA1							GATGTCAAACGGCTGAAACC	TTCAGCCGTTT	11	AAGTAGCCAGGT	12	no_edit	sense		-1.03091	0.158567	-0.436174	-0.30451	-0.713393	-0.508951	yes
peg133296		PPA1							GATGTCAAACGGCTGAAACC	TTCAGCCGTTTGA	13	AAGTAGCCAGGT	12	no_edit	sense								no
peg133297		PPA1							GATGTCAAACGGCTGAAACC	TTCAGCCGTTT	11	TCTAAGTAGCCAGGT	15	no_edit	sense		-1.79929	-0.230686	-1.01499	-1.77736	-0.909975	-1.34367	yes
peg133298		PPA1							GATGTCAAACGGCTGAAACC	TTCAGCCGTTTGA	13	TCTAAGTAGCCAGGT	15	no_edit	sense								no
peg133299		PPA1							GATGTCAAACGGCTGAAACC	TTCAGCCGTTT	11	TAGCTTCTAAGTAGCCAGGT	20	no_edit	sense		0.688037	-0.700163	-0.00606343	2.17725	0.0211605	1.0992	yes
peg133300		PPA1							GATGTCAAACGGCTGAAACC	TTCAGCCGTTTGA	13	TAGCTTCTAAGTAGCCAGGT	20	no_edit	sense								no
peg133301		DDX21							GATGTCATCCGAGTATATAG	TATACTCGGAT	11	ATGACCACTA	10	no_edit	sense		-0.649249	-1.49218	-1.07071	0.975265	-0.778661	0.0983016	yes
peg133302		DDX21							GATGTCATCCGAGTATATAG	TATACTCGGATGA	13	ATGACCACTA	10	no_edit	sense		0.480734	-0.182349	0.149192	0.245099	0.366071	0.305585	yes
peg133303		DDX21							GATGTCATCCGAGTATATAG	TATACTCGGAT	11	TGATGACCACTA	12	no_edit	sense		-0.131645	1.07414	0.471246	-0.768059	0.557424	-0.105317	yes
peg133304		DDX21							GATGTCATCCGAGTATATAG	TATACTCGGATGA	13	TGATGACCACTA	12	no_edit	sense		-1.04248	-0.464296	-0.753388	0.292588	0.565757	0.429173	yes
peg133305		DDX21							GATGTCATCCGAGTATATAG	TATACTCGGAT	11	CCTTGATGACCACTA	15	no_edit	sense		-1.36624	-0.878584	-1.12241	-1.32427	-0.327556	-0.825911	yes
peg133306		DDX21							GATGTCATCCGAGTATATAG	TATACTCGGATGA	13	CCTTGATGACCACTA	15	no_edit	sense		-0.572152	0.381786	-0.0951829	0.427571	0.422582	0.425077	yes
peg133307		PFAS							GATGTCTGGGCAGACGGCAT	CCGTCTGCCCA	11	TCAGCCTATG	10	no_edit	antisense		1.27634	1.29978	1.28806	-0.246616	0.231777	-0.00741958	yes
peg133308		PFAS							GATGTCTGGGCAGACGGCAT	CCGTCTGCCCAGA	13	TCAGCCTATG	10	no_edit	antisense								no
peg133309		PFAS							GATGTCTGGGCAGACGGCAT	CCGTCTGCCCA	11	TCTCAGCCTATG	12	no_edit	antisense		2.72585	3.00263	2.86424	2.66566	0.350865	1.50826	yes
peg133310		PFAS							GATGTCTGGGCAGACGGCAT	CCGTCTGCCCAGA	13	TCTCAGCCTATG	12	no_edit	antisense								no
peg133311		PFAS							GATGTCTGGGCAGACGGCAT	CCGTCTGCCCA	11	TCATCTCAGCCTATG	15	no_edit	antisense		-0.833103	-0.341435	-0.587269	-2.1288	-0.269013	-1.19891	yes
peg133312		PFAS							GATGTCTGGGCAGACGGCAT	CCGTCTGCCCAGA	13	TCATCTCAGCCTATG	15	no_edit	antisense								no
peg133313		BARD1							GATGTGAGCACATCTTCTGT	GAAGATGTGCT	11	CTTACCTACA	10	no_edit	sense		-1.48884	0.180407	-0.654217	-0.647009	2.03026	0.691626	yes
peg133314		BARD1							GATGTGAGCACATCTTCTGT	GAAGATGTGCTCA	13	CTTACCTACA	10	no_edit	sense		1.98714	0.230723	1.10893	1.44972	2.1757	1.81271	yes
peg133315		BARD1							GATGTGAGCACATCTTCTGT	GAAGATGTGCT	11	TACTTACCTACA	12	no_edit	sense		1.54669	0.710541	1.12861	1.02986	0.334321	0.682089	yes
peg133316		BARD1							GATGTGAGCACATCTTCTGT	GAAGATGTGCTCA	13	TACTTACCTACA	12	no_edit	sense		3.1084	1.31417	2.21128	2.12867	0.102159	1.11541	yes
peg133317		BARD1							GATGTGAGCACATCTTCTGT	GAAGATGTGCT	11	AATTACTTACCTACA	15	no_edit	sense		0.713212	2.51057	1.61189	-0.56194	1.44892	0.443492	yes
peg133318		BARD1							GATGTGAGCACATCTTCTGT	GAAGATGTGCTCA	13	AATTACTTACCTACA	15	no_edit	sense		1.52758	1.16161	1.34459	0.441703	-1.10085	-0.329575	yes
peg133319		NAPG							GATGTGTCCGGGAGAGCTAT	GCTCTCCCGGA	11	CTTACCTATA	10	no_edit	sense		0.877718	1.71823	1.29797	2.15025	-0.999663	0.575295	yes
peg133320		NAPG							GATGTGTCCGGGAGAGCTAT	GCTCTCCCGGACA	13	CTTACCTATA	10	no_edit	sense		1.53185	-0.0339903	0.748931	-1.91763	1.35572	-0.280955	yes
peg133321		NAPG							GATGTGTCCGGGAGAGCTAT	GCTCTCCCGGA	11	GTCTTACCTATA	12	no_edit	sense		-0.657097	-1.22674	-0.941917	0.439296	-0.982983	-0.271843	yes
peg133322		NAPG							GATGTGTCCGGGAGAGCTAT	GCTCTCCCGGACA	13	GTCTTACCTATA	12	no_edit	sense		-1.25488	-1.30465	-1.27976	-0.135042	-0.664036	-0.399539	yes
peg133323		NAPG							GATGTGTCCGGGAGAGCTAT	GCTCTCCCGGA	11	AACGTCTTACCTATA	15	no_edit	sense		1.51917	0.607484	1.06333	-1.08897	1.49405	0.202544	yes
peg133324		NAPG							GATGTGTCCGGGAGAGCTAT	GCTCTCCCGGACA	13	AACGTCTTACCTATA	15	no_edit	sense		0.940659	0.424805	0.682732	1.22275	-1.65657	-0.21691	yes
peg133325		NUP205							GATTCCGTACAAGAGCTTAC	AGCTCTTGTAC	11	CTCTCCGGTA	10	no_edit	sense		0.546817	0.0498712	0.298344	-2.12117	-2.5788	-2.34999	yes
peg133326		NUP205							GATTCCGTACAAGAGCTTAC	AGCTCTTGTACGG	13	CTCTCCGGTA	10	no_edit	sense		0.288637	1.88973	1.08918	-0.815886	1.75088	0.467494	yes
peg133327		NUP205							GATTCCGTACAAGAGCTTAC	AGCTCTTGTAC	11	TGCTCTCCGGTA	12	no_edit	sense		-1.35102	0.302515	-0.524254	0.240436	1.3244	0.782416	yes
peg133328		NUP205							GATTCCGTACAAGAGCTTAC	AGCTCTTGTACGG	13	TGCTCTCCGGTA	12	no_edit	sense		1.71422	1.26362	1.48892	2.74559	0.777809	1.7617	yes
peg133329		NUP205							GATTCCGTACAAGAGCTTAC	AGCTCTTGTAC	11	AGCTGCTCTCCGGTA	15	no_edit	sense		-3.10142	-1.79152	-2.44647	2.08141	-0.142209	0.9696	yes
peg133330		NUP205							GATTCCGTACAAGAGCTTAC	AGCTCTTGTACGG	13	AGCTGCTCTCCGGTA	15	no_edit	sense		-2.35694	1.26307	-0.546937	-1.2173	1.49914	0.140919	yes
peg133331		TOP3A							GATTCTGGCCCGAAACTATC	AGTTTCGGGCC	11	ACATCCAGAT	10	no_edit	sense		-0.452614	-1.28331	-0.86796	-0.415981	0.367016	-0.0244825	yes
peg133332		TOP3A							GATTCTGGCCCGAAACTATC	AGTTTCGGGCCAG	13	ACATCCAGAT	10	no_edit	sense		0.440697	1.95218	1.19644	-0.854374	2.29098	0.718303	yes
peg133333		TOP3A							GATTCTGGCCCGAAACTATC	AGTTTCGGGCC	11	ACACATCCAGAT	12	no_edit	sense		1.49334	1.20116	1.34725	1.16926	1.50197	1.33562	yes
peg133334		TOP3A							GATTCTGGCCCGAAACTATC	AGTTTCGGGCCAG	13	ACACATCCAGAT	12	no_edit	sense		-0.482452	-0.967918	-0.725185	0.370601	-0.616348	-0.122874	yes
peg133335		TOP3A							GATTCTGGCCCGAAACTATC	AGTTTCGGGCC	11	GATACACATCCAGAT	15	no_edit	sense		0.216258	-1.22998	-0.506863	0.25739	-0.905413	-0.324011	yes
peg133336		TOP3A							GATTCTGGCCCGAAACTATC	AGTTTCGGGCCAG	13	GATACACATCCAGAT	15	no_edit	sense		0.954688	0.36401	0.659349	1.62	-0.220683	0.699656	yes
peg133337		SAE1							GATTGGCAAATGTGTATCCA	ATACACATTTG	11	GCTACCATGG	10	no_edit	antisense		0.318276	-0.189677	0.0642994	1.56344	0.642396	1.10292	yes
peg133338		SAE1							GATTGGCAAATGTGTATCCA	ATACACATTTGCC	13	GCTACCATGG	10	no_edit	antisense		0.152336	0.448829	0.300583	0.78915	0.953165	0.871157	yes
peg133339		SAE1							GATTGGCAAATGTGTATCCA	ATACACATTTG	11	TGGCTACCATGG	12	no_edit	antisense		0.533077	0.492277	0.512677	0.50545	1.80227	1.15386	yes
peg133340		SAE1							GATTGGCAAATGTGTATCCA	ATACACATTTGCC	13	TGGCTACCATGG	12	no_edit	antisense		-0.170315	-0.477154	-0.323734	1.1546	0.40276	0.778679	yes
peg133341		SAE1							GATTGGCAAATGTGTATCCA	ATACACATTTG	11	TTTTGGCTACCATGG	15	no_edit	antisense		-0.481534	0.437329	-0.0221024	-0.720241	-0.240619	-0.48043	yes
peg133342		SAE1							GATTGGCAAATGTGTATCCA	ATACACATTTGCC	13	TTTTGGCTACCATGG	15	no_edit	antisense		-0.461695	0.0478681	-0.206913	-0.400333	1.13086	0.365265	yes
peg133343		TUFM							GATTGGGGTGGAGCATGTGG	CATGCTCCACC	11	CATACACCACCA	12	no_edit	sense		-1.79062	-0.88954	-1.34008	-0.444029	-2.06258	-1.2533	yes
peg133344		TUFM							GATTGGGGTGGAGCATGTGG	CATGCTCCACCCC	13	CATACACCACCA	12	no_edit	sense		-0.610131	0.948023	0.168946	3.45561	3.21449	3.33505	yes
peg133345		TUFM							GATTGGGGTGGAGCATGTGG	CATGCTCCACC	11	TCACATACACCACCA	15	no_edit	sense		-0.667662	0.321647	-0.173007	1.18685	0.793286	0.990067	yes
peg133346		TUFM							GATTGGGGTGGAGCATGTGG	CATGCTCCACCCC	13	TCACATACACCACCA	15	no_edit	sense		-1.42053	-1.18202	-1.30127	-0.812375	1.28743	0.237526	yes
peg133347		TUFM							GATTGGGGTGGAGCATGTGG	CATGCTCCACC	11	CTTGTTCACATACACCACCA	20	no_edit	sense		-0.431073	0.225089	-0.102992	-0.277668	0.93998	0.331156	yes
peg133348		TUFM							GATTGGGGTGGAGCATGTGG	CATGCTCCACCCC	13	CTTGTTCACATACACCACCA	20	no_edit	sense		0.606121	1.23436	0.920242	-0.548305	0.743019	0.0973572	yes
peg133349		RPL18							GCAAGGGCCGAGAGGTGTAC	CACCTCTCGGC	11	AATGCCGGTA	10	no_edit	sense								no
peg133350		RPL18							GCAAGGGCCGAGAGGTGTAC	CACCTCTCGGCCC	13	AATGCCGGTA	10	no_edit	sense		-2.10759	0.956127	-0.57573	0.504063	-0.130854	0.186605	yes
peg133351		RPL18							GCAAGGGCCGAGAGGTGTAC	CACCTCTCGGC	11	GAAATGCCGGTA	12	no_edit	sense								no
peg133352		RPL18							GCAAGGGCCGAGAGGTGTAC	CACCTCTCGGCCC	13	GAAATGCCGGTA	12	no_edit	sense		-1.18968	-1.51388	-1.35178	-0.7121	2.32985	0.808874	yes
peg133353		RPL18							GCAAGGGCCGAGAGGTGTAC	CACCTCTCGGC	11	GCCGAAATGCCGGTA	15	no_edit	sense								no
peg133354		RPL18							GCAAGGGCCGAGAGGTGTAC	CACCTCTCGGCCC	13	GCCGAAATGCCGGTA	15	no_edit	sense		0.494685	2.7302	1.61244	-1.41844	3.39885	0.990207	yes
peg133355		MED7							GCAATATATCAAGGAATATA	ATTCCTTGATA	11	TCATCCGTAT	10	no_edit	sense		-0.379615	2.22649	0.923438	0.025906	-1.07812	-0.526109	yes
peg133356		MED7							GCAATATATCAAGGAATATA	ATTCCTTGATATA	13	TCATCCGTAT	10	no_edit	sense		-1.31582	-0.474787	-0.895305	-0.224708	-0.286757	-0.255733	yes
peg133357		MED7							GCAATATATCAAGGAATATA	ATTCCTTGATA	11	TTTCATCCGTAT	12	no_edit	sense		1.31268	-0.447864	0.432406	0.192608	1.19759	0.695097	yes
peg133358		MED7							GCAATATATCAAGGAATATA	ATTCCTTGATATA	13	TTTCATCCGTAT	12	no_edit	sense		-2.3654	-0.795533	-1.58047	-0.684461	-1.30789	-0.996173	yes
peg133359		MED7							GCAATATATCAAGGAATATA	ATTCCTTGATA	11	TATTTTCATCCGTAT	15	no_edit	sense		-1.1837	-1.21942	-1.20156	-0.950529	2.31168	0.680573	yes
peg133360		MED7							GCAATATATCAAGGAATATA	ATTCCTTGATATA	13	TATTTTCATCCGTAT	15	no_edit	sense		1.32603	-0.299899	0.513064	0.0406311	-0.61396	-0.286665	yes
peg133361		TTF1							GCACAATCAAGCGGATGTAC	CATCCGCTTGA	11	CGTCCCGGTA	10	no_edit	sense		0.156535	0.613773	0.385154	1.31863	1.94882	1.63373	yes
peg133362		TTF1							GCACAATCAAGCGGATGTAC	CATCCGCTTGATT	13	CGTCCCGGTA	10	no_edit	sense		1.45349	-1.29319	0.0801503	1.05229	0.307067	0.679678	yes
peg133363		TTF1							GCACAATCAAGCGGATGTAC	CATCCGCTTGA	11	GTCGTCCCGGTA	12	no_edit	sense		1.48982	-1.43177	0.029026	0.230636	1.30567	0.768152	yes
peg133364		TTF1							GCACAATCAAGCGGATGTAC	CATCCGCTTGATT	13	GTCGTCCCGGTA	12	no_edit	sense		0.358111	-1.9649	-0.803395	0.543448	-1.71178	-0.584164	yes
peg133365		TTF1							GCACAATCAAGCGGATGTAC	CATCCGCTTGA	11	CAAGTCGTCCCGGTA	15	no_edit	sense		-2.17134	0.713905	-0.728716	-2.04637	0.672397	-0.686985	yes
peg133366		TTF1							GCACAATCAAGCGGATGTAC	CATCCGCTTGATT	13	CAAGTCGTCCCGGTA	15	no_edit	sense		-0.856945	-1.33243	-1.09469	1.03065	-0.769476	0.130585	yes
peg133367		PPP6C							GCACATCAACTAGTGCACGA	TGCACTAGTTG	11	TTATAGCCTTCG	12	no_edit	sense		0.262758	0.385236	0.323997	0.621381	1.05946	0.840418	yes
peg133368		PPP6C							GCACATCAACTAGTGCACGA	TGCACTAGTTGAT	13	TTATAGCCTTCG	12	no_edit	sense		-1.35824	0.307908	-0.525167	-0.786172	2.03091	0.62237	yes
peg133369		PPP6C							GCACATCAACTAGTGCACGA	TGCACTAGTTG	11	AATTTATAGCCTTCG	15	no_edit	sense		-0.198474	0.485234	0.14338	0.194696	0.547783	0.371239	yes
peg133370		PPP6C							GCACATCAACTAGTGCACGA	TGCACTAGTTGAT	13	AATTTATAGCCTTCG	15	no_edit	sense		1.16986	-0.167652	0.501106	0.708699	0.032933	0.370816	yes
peg133371		PPP6C							GCACATCAACTAGTGCACGA	TGCACTAGTTG	11	ACATAAATTTATAGCCTTCG	20	no_edit	sense		0.832302	-0.147215	0.342543	0.691911	-2.157	-0.732542	yes
peg133372		PPP6C							GCACATCAACTAGTGCACGA	TGCACTAGTTGAT	13	ACATAAATTTATAGCCTTCG	20	no_edit	sense		-0.667632	-0.452862	-0.560247	0.0891893	0.222509	0.155849	yes
peg133373		NAA20							GCACCTGGTGGAGAATTAAT	AATTCTCCACC	11	CTATAACCCATT	12	no_edit	sense		-0.916317	0.864802	-0.0257573	-0.446866	1.87993	0.716532	yes
peg133374		NAA20							GCACCTGGTGGAGAATTAAT	AATTCTCCACCAG	13	CTATAACCCATT	12	no_edit	sense		1.04389	1.04399	1.04394	2.15282	-0.293936	0.929444	yes
peg133375		NAA20							GCACCTGGTGGAGAATTAAT	AATTCTCCACC	11	TTACTATAACCCATT	15	no_edit	sense		-1.61545	0.0122461	-0.8016	-0.203378	0.571055	0.183838	yes
peg133376		NAA20							GCACCTGGTGGAGAATTAAT	AATTCTCCACCAG	13	TTACTATAACCCATT	15	no_edit	sense		-0.835291	-0.0532139	-0.444252	-2.00541	0.526766	-0.73932	yes
peg133377		NAA20							GCACCTGGTGGAGAATTAAT	AATTCTCCACC	11	TATACTTACTATAACCCATT	20	no_edit	sense		0.116189	-0.800131	-0.341971	-0.623525	1.57275	0.474611	yes
peg133378		NAA20							GCACCTGGTGGAGAATTAAT	AATTCTCCACCAG	13	TATACTTACTATAACCCATT	20	no_edit	sense		0.595622	0.0356705	0.315646	0.617235	0.261723	0.439479	yes
peg133379		ZCCHC9							GCACGAAATAACCAAGTGTA	ACTTGGTTATT	11	TTAGCCTTAC	10	no_edit	sense		0.718458	1.4079	1.06318	0.677825	1.50811	1.09297	yes
peg133380		ZCCHC9							GCACGAAATAACCAAGTGTA	ACTTGGTTATTTC	13	TTAGCCTTAC	10	no_edit	sense		0.92962	0.671018	0.800319	1.09822	0.713164	0.905691	yes
peg133381		ZCCHC9							GCACGAAATAACCAAGTGTA	ACTTGGTTATT	11	CTTTAGCCTTAC	12	no_edit	sense		0.568106	0.0387264	0.303416	0.353097	0.439135	0.396116	yes
peg133382		ZCCHC9							GCACGAAATAACCAAGTGTA	ACTTGGTTATTTC	13	CTTTAGCCTTAC	12	no_edit	sense		0.114446	-0.115459	-0.000506904	-0.229256	0.803672	0.287208	yes
peg133383		ZCCHC9							GCACGAAATAACCAAGTGTA	ACTTGGTTATT	11	CTACTTTAGCCTTAC	15	no_edit	sense		-0.211099	-0.741765	-0.476432	0.129434	-0.0802725	0.0245805	yes
peg133384		ZCCHC9							GCACGAAATAACCAAGTGTA	ACTTGGTTATTTC	13	CTACTTTAGCCTTAC	15	no_edit	sense		-0.853248	-0.133048	-0.493148	0.0722877	-0.258515	-0.0931136	yes
peg133385		MRPS5							GCACGGCTCAAGCTGGCGTA	GCCAGCTTGAG	11	CCATCCCTAC	10	no_edit	antisense								no
peg133386		MRPS5							GCACGGCTCAAGCTGGCGTA	GCCAGCTTGAGCC	13	CCATCCCTAC	10	no_edit	antisense								no
peg133387		MRPS5							GCACGGCTCAAGCTGGCGTA	GCCAGCTTGAG	11	ACCCATCCCTAC	12	no_edit	antisense								no
peg133388		MRPS5							GCACGGCTCAAGCTGGCGTA	GCCAGCTTGAGCC	13	ACCCATCCCTAC	12	no_edit	antisense								no
peg133389		MRPS5							GCACGGCTCAAGCTGGCGTA	GCCAGCTTGAG	11	GACACCCATCCCTAC	15	no_edit	antisense								no
peg133390		MRPS5							GCACGGCTCAAGCTGGCGTA	GCCAGCTTGAGCC	13	GACACCCATCCCTAC	15	no_edit	antisense								no
peg133391		MTOR							GCAGAAGCCTCAGTGGTACA	ACCACTGAGGC	11	CTTACCCTGT	10	no_edit	sense		-1.71911	-0.297749	-1.00843	0.882246	-1.61382	-0.365787	yes
peg133392		MTOR							GCAGAAGCCTCAGTGGTACA	ACCACTGAGGCTT	13	CTTACCCTGT	10	no_edit	sense								no
peg133393		MTOR							GCAGAAGCCTCAGTGGTACA	ACCACTGAGGC	11	TCCTTACCCTGT	12	no_edit	sense		-2.81203	-3.28559	-3.04881	-0.858144	-1.4017	-1.12992	yes
peg133394		MTOR							GCAGAAGCCTCAGTGGTACA	ACCACTGAGGCTT	13	TCCTTACCCTGT	12	no_edit	sense								no
peg133395		MTOR							GCAGAAGCCTCAGTGGTACA	ACCACTGAGGC	11	ATCTCCTTACCCTGT	15	no_edit	sense		1.82478	-0.328532	0.748126	-0.109741	2.62282	1.25654	yes
peg133396		MTOR							GCAGAAGCCTCAGTGGTACA	ACCACTGAGGCTT	13	ATCTCCTTACCCTGT	15	no_edit	sense								no
peg133397		CTU2							GCAGAAGTGTGTGAAGTGCA	ACTTCACACAC	11	GCTTCCTTGC	10	no_edit	sense		-0.00375068	0.275559	0.135904	-1.66055	-0.0194884	-0.840019	yes
peg133398		CTU2							GCAGAAGTGTGTGAAGTGCA	ACTTCACACACTT	13	GCTTCCTTGC	10	no_edit	sense		0.769501	-0.650097	0.0597018	1.54274	-1.49061	0.026068	yes
peg133399		CTU2							GCAGAAGTGTGTGAAGTGCA	ACTTCACACAC	11	GCGCTTCCTTGC	12	no_edit	sense		0.200687	-1.23697	-0.518144	1.19575	-0.768049	0.213849	yes
peg133400		CTU2							GCAGAAGTGTGTGAAGTGCA	ACTTCACACACTT	13	GCGCTTCCTTGC	12	no_edit	sense		0.68481	-0.707389	-0.0112896	-0.263546	2.06623	0.901341	yes
peg133401		CTU2							GCAGAAGTGTGTGAAGTGCA	ACTTCACACAC	11	GCTGCGCTTCCTTGC	15	no_edit	sense		-0.0328447	0.0249291	-0.0039578	-0.655733	0.492889	-0.0814218	yes
peg133402		CTU2							GCAGAAGTGTGTGAAGTGCA	ACTTCACACACTT	13	GCTGCGCTTCCTTGC	15	no_edit	sense		0.820328	0.930472	0.8754	-0.112192	1.75584	0.821824	yes
peg133403		PSMB4							GCAGACATGCTGGGATCCTA	GATCCCAGCAT	11	GGAGCCGTAG	10	no_edit	sense		-0.960318	-2.16996	-1.56514	-0.757838	-1.02511	-0.891474	yes
peg133404		PSMB4							GCAGACATGCTGGGATCCTA	GATCCCAGCATGT	13	GGAGCCGTAG	10	no_edit	sense								no
peg133405		PSMB4							GCAGACATGCTGGGATCCTA	GATCCCAGCAT	11	AAGGAGCCGTAG	12	no_edit	sense		0.66009	1.00006	0.830075	-1.03335	3.61207	1.28936	yes
peg133406		PSMB4							GCAGACATGCTGGGATCCTA	GATCCCAGCATGT	13	AAGGAGCCGTAG	12	no_edit	sense		-1.50585	-1.5682	-1.53703	-2.90479	-1.57069	-2.23774	yes
peg133407		PSMB4							GCAGACATGCTGGGATCCTA	GATCCCAGCAT	11	GCCAAGGAGCCGTAG	15	no_edit	sense		-2.64031	-0.5288	-1.58455	-0.999305	-1.537	-1.26815	yes
peg133408		PSMB4							GCAGACATGCTGGGATCCTA	GATCCCAGCATGT	13	GCCAAGGAGCCGTAG	15	no_edit	sense		0.559732	-0.729459	-0.0848638	0.322137	-2.27576	-0.97681	yes
peg133409		DDX49							GCAGACCGGCTGCTGGAACA	TCCAGCAGCCG	11	GTGCAGCCCTGT	12	no_edit	sense		-0.478872	0.905557	0.213342	0.17681	-0.537782	-0.180486	yes
peg133410		DDX49							GCAGACCGGCTGCTGGAACA	TCCAGCAGCCGGT	13	GTGCAGCCCTGT	12	no_edit	sense								no
peg133411		DDX49							GCAGACCGGCTGCTGGAACA	TCCAGCAGCCG	11	TCAGTGCAGCCCTGT	15	no_edit	sense		-1.06457	-1.28144	-1.173	-0.744222	-0.501596	-0.622909	yes
peg133412		DDX49							GCAGACCGGCTGCTGGAACA	TCCAGCAGCCGGT	13	TCAGTGCAGCCCTGT	15	no_edit	sense								no
peg133413		DDX49							GCAGACCGGCTGCTGGAACA	TCCAGCAGCCG	11	TGAAGTCAGTGCAGCCCTGT	20	no_edit	sense		0.389432	-0.976925	-0.293746	1.00157	0.815627	0.9086	yes
peg133414		DDX49							GCAGACCGGCTGCTGGAACA	TCCAGCAGCCGGT	13	TGAAGTCAGTGCAGCCCTGT	20	no_edit	sense								no
peg133415		SEC16A							GCAGACGCAGCACCATCATA	GATGGTGCTGC	11	CAGGCCCTAT	10	no_edit	antisense		0.112684	0.0986982	0.105691	0.888536	1.57369	1.23111	yes
peg133416		SEC16A							GCAGACGCAGCACCATCATA	GATGGTGCTGCGT	13	CAGGCCCTAT	10	no_edit	antisense								no
peg133417		SEC16A							GCAGACGCAGCACCATCATA	GATGGTGCTGC	11	TACAGGCCCTAT	12	no_edit	antisense		-0.504117	-1.91057	-1.20734	0.136337	1.11028	0.623308	yes
peg133418		SEC16A							GCAGACGCAGCACCATCATA	GATGGTGCTGCGT	13	TACAGGCCCTAT	12	no_edit	antisense								no
peg133419		SEC16A							GCAGACGCAGCACCATCATA	GATGGTGCTGC	11	CGATACAGGCCCTAT	15	no_edit	antisense		0.324595	-0.656864	-0.166135	0.0393932	-0.0996701	-0.0301384	yes
peg133420		SEC16A							GCAGACGCAGCACCATCATA	GATGGTGCTGCGT	13	CGATACAGGCCCTAT	15	no_edit	antisense								no
peg133421		PPP2R1A							GCAGACGGAGAAGAGGCCGC	GCCTCTTCTCC	11	TCGGCCTGCG	10	no_edit	antisense		1.35228	1.02362	1.18795	0.95553	0.8016	0.878565	yes
peg133422		PPP2R1A							GCAGACGGAGAAGAGGCCGC	GCCTCTTCTCCGT	13	TCGGCCTGCG	10	no_edit	antisense								no
peg133423		PPP2R1A							GCAGACGGAGAAGAGGCCGC	GCCTCTTCTCC	11	CCTCGGCCTGCG	12	no_edit	antisense		1.68807	-2.01106	-0.161498	-0.602025	-3.01363	-1.80783	yes
peg133424		PPP2R1A							GCAGACGGAGAAGAGGCCGC	GCCTCTTCTCCGT	13	CCTCGGCCTGCG	12	no_edit	antisense								no
peg133425		PPP2R1A							GCAGACGGAGAAGAGGCCGC	GCCTCTTCTCC	11	GCACCTCGGCCTGCG	15	no_edit	antisense		4.0957	1.03987	2.56778	-1.05863	-0.0653749	-0.562005	yes
peg133426		PPP2R1A							GCAGACGGAGAAGAGGCCGC	GCCTCTTCTCCGT	13	GCACCTCGGCCTGCG	15	no_edit	antisense								no
peg133427		GADD45GIP1							GCAGCACATCGCAGAGTGCA	ACTCTGCGATG	11	TTGGCCATGC	10	no_edit	sense								no
peg133428		GADD45GIP1							GCAGCACATCGCAGAGTGCA	ACTCTGCGATGTG	13	TTGGCCATGC	10	no_edit	sense								no
peg133429		GADD45GIP1							GCAGCACATCGCAGAGTGCA	ACTCTGCGATG	11	TCTTGGCCATGC	12	no_edit	sense								no
peg133430		GADD45GIP1							GCAGCACATCGCAGAGTGCA	ACTCTGCGATGTG	13	TCTTGGCCATGC	12	no_edit	sense								no
peg133431		GADD45GIP1							GCAGCACATCGCAGAGTGCA	ACTCTGCGATG	11	GCATCTTGGCCATGC	15	no_edit	sense		3.61133	-0.180749	1.71529	4.30598	0.387116	2.34655	yes
peg133432		GADD45GIP1							GCAGCACATCGCAGAGTGCA	ACTCTGCGATGTG	13	GCATCTTGGCCATGC	15	no_edit	sense								no
peg133433		XPO5							GCAGCACTGAATACTCTAGC	AGAGTATTCAG	11	ATATAGCCTGCT	12	no_edit	sense		-0.513961	-3.08872	-1.80134	-0.537105	-0.798052	-0.667578	yes
peg133434		XPO5							GCAGCACTGAATACTCTAGC	AGAGTATTCAGTG	13	ATATAGCCTGCT	12	no_edit	sense		0.527248	-0.184102	0.171573	-0.572868	-3.64679	-2.10983	yes
peg133435		XPO5							GCAGCACTGAATACTCTAGC	AGAGTATTCAG	11	TCAATATAGCCTGCT	15	no_edit	sense		-0.372724	1.4997	0.56349	0.284099	0.190206	0.237153	yes
peg133436		XPO5							GCAGCACTGAATACTCTAGC	AGAGTATTCAGTG	13	TCAATATAGCCTGCT	15	no_edit	sense		-0.246465	-0.483418	-0.364942	-0.45668	0.902371	0.222845	yes
peg133437		XPO5							GCAGCACTGAATACTCTAGC	AGAGTATTCAG	11	CCCAGTCAATATAGCCTGCT	20	no_edit	sense		-0.120646	0.580211	0.229782	0.164793	0.87743	0.521111	yes
peg133438		XPO5							GCAGCACTGAATACTCTAGC	AGAGTATTCAGTG	13	CCCAGTCAATATAGCCTGCT	20	no_edit	sense		-0.338522	0.475048	0.068263	-1.18722	0.583297	-0.301963	yes
peg133439		TBCB							GCAGCCGTCATCTACAGGGT	CTGTAGATGAC	11	GGCTCCTACC	10	no_edit	antisense		0.33236	-0.656563	-0.162102	-2.38483	-0.416169	-1.4005	yes
peg133440		TBCB							GCAGCCGTCATCTACAGGGT	CTGTAGATGACGG	13	GGCTCCTACC	10	no_edit	antisense								no
peg133441		TBCB							GCAGCCGTCATCTACAGGGT	CTGTAGATGAC	11	TGGGCTCCTACC	12	no_edit	antisense		-1.64115	-0.180891	-0.911021	-0.784267	-3.15392	-1.96909	yes
peg133442		TBCB							GCAGCCGTCATCTACAGGGT	CTGTAGATGACGG	13	TGGGCTCCTACC	12	no_edit	antisense								no
peg133443		TBCB							GCAGCCGTCATCTACAGGGT	CTGTAGATGAC	11	TCCTGGGCTCCTACC	15	no_edit	antisense		0.551412	-0.184283	0.183565	-0.655337	-2.21554	-1.43544	yes
peg133444		TBCB							GCAGCCGTCATCTACAGGGT	CTGTAGATGACGG	13	TCCTGGGCTCCTACC	15	no_edit	antisense								no
peg133445		ADAT2							GCAGCTGCACACATAATGCA	ATTATGTGTGC	11	GGAGCCGTGC	10	no_edit	antisense		0.895637	0.741005	0.818321	2.17072	0.825115	1.49792	yes
peg133446		ADAT2							GCAGCTGCACACATAATGCA	ATTATGTGTGCAG	13	GGAGCCGTGC	10	no_edit	antisense		2.39222	0.768132	1.58017	-0.302828	1.05607	0.376618	yes
peg133447		ADAT2							GCAGCTGCACACATAATGCA	ATTATGTGTGC	11	GTGGAGCCGTGC	12	no_edit	antisense		1.16125	0.594702	0.877975	-1.09633	1.10025	0.0019598	yes
peg133448		ADAT2							GCAGCTGCACACATAATGCA	ATTATGTGTGCAG	13	GTGGAGCCGTGC	12	no_edit	antisense		-0.666636	2.1489	0.741131	-2.33186	2.43723	0.0526822	yes
peg133449		ADAT2							GCAGCTGCACACATAATGCA	ATTATGTGTGC	11	ACTGTGGAGCCGTGC	15	no_edit	antisense		0.292763	-0.343277	-0.025257	-0.111295	-0.222527	-0.166911	yes
peg133450		ADAT2							GCAGCTGCACACATAATGCA	ATTATGTGTGCAG	13	ACTGTGGAGCCGTGC	15	no_edit	antisense		1.08274	-1.06089	0.0109242	-0.207027	-0.508503	-0.357765	yes
peg133451		ARL2							GCAGGCTCTGGAGCTCCCGC	GGAGCTCCAGA	11	ACTGCCAGCG	10	no_edit	antisense								no
peg133452		ARL2							GCAGGCTCTGGAGCTCCCGC	GGAGCTCCAGAGC	13	ACTGCCAGCG	10	no_edit	antisense								no
peg133453		ARL2							GCAGGCTCTGGAGCTCCCGC	GGAGCTCCAGA	11	GGACTGCCAGCG	12	no_edit	antisense								no
peg133454		ARL2							GCAGGCTCTGGAGCTCCCGC	GGAGCTCCAGAGC	13	GGACTGCCAGCG	12	no_edit	antisense								no
peg133455		ARL2							GCAGGCTCTGGAGCTCCCGC	GGAGCTCCAGA	11	GCAGGACTGCCAGCG	15	no_edit	antisense								no
peg133456		ARL2							GCAGGCTCTGGAGCTCCCGC	GGAGCTCCAGAGC	13	GCAGGACTGCCAGCG	15	no_edit	antisense								no
peg133457		OGT							GCAGTAGCTTGGAGTAATCT	TTACTCCAAGC	11	ACACAGCCAAGA	12	no_edit	sense		0.975757	0.91758	0.946668	0.08343	-0.632937	-0.274754	yes
peg133458		OGT							GCAGTAGCTTGGAGTAATCT	TTACTCCAAGCTA	13	ACACAGCCAAGA	12	no_edit	sense		-1.5477	-0.726633	-1.13717	-2.27264	-1.17788	-1.72526	yes
peg133459		OGT							GCAGTAGCTTGGAGTAATCT	TTACTCCAAGC	11	AAAACACAGCCAAGA	15	no_edit	sense		0.459027	0.100284	0.279655	1.02251	2.03012	1.52632	yes
peg133460		OGT							GCAGTAGCTTGGAGTAATCT	TTACTCCAAGCTA	13	AAAACACAGCCAAGA	15	no_edit	sense		-0.268058	1.68241	0.707176	-0.585679	-0.12916	-0.357419	yes
peg133461		OGT							GCAGTAGCTTGGAGTAATCT	TTACTCCAAGC	11	CATTGAAAACACAGCCAAGA	20	no_edit	sense		1.15889	1.35198	1.25543	-1.53576	1.22895	-0.153404	yes
peg133462		OGT							GCAGTAGCTTGGAGTAATCT	TTACTCCAAGCTA	13	CATTGAAAACACAGCCAAGA	20	no_edit	sense		-0.0343646	-1.103	-0.56868	-0.154975	0.625538	0.235282	yes
peg133463		ZZZ3							GCAGTAGTTGAAGAAATCAC	ATTTCTTCAAC	11	AAATAGCCTGTG	12	no_edit	sense		-1.11023	-1.57926	-1.34474	0.877697	0.233984	0.55584	yes
peg133464		ZZZ3							GCAGTAGTTGAAGAAATCAC	ATTTCTTCAACTA	13	AAATAGCCTGTG	12	no_edit	sense		0.829965	-0.988511	-0.0792731	1.46206	0.0963716	0.779215	yes
peg133465		ZZZ3							GCAGTAGTTGAAGAAATCAC	ATTTCTTCAAC	11	GCCAAATAGCCTGTG	15	no_edit	sense		-1.95338	-1.45777	-1.70557	-0.755273	0.792606	0.0186667	yes
peg133466		ZZZ3							GCAGTAGTTGAAGAAATCAC	ATTTCTTCAACTA	13	GCCAAATAGCCTGTG	15	no_edit	sense		-2.27583	-0.643653	-1.45974	-1.72271	-3.20337	-2.46304	yes
peg133467		ZZZ3							GCAGTAGTTGAAGAAATCAC	ATTTCTTCAAC	11	TGACAGCCAAATAGCCTGTG	20	no_edit	sense		-0.367853	-2.38366	-1.37575	1.30201	-1.36336	-0.0306723	yes
peg133468		ZZZ3							GCAGTAGTTGAAGAAATCAC	ATTTCTTCAACTA	13	TGACAGCCAAATAGCCTGTG	20	no_edit	sense		-0.0517406	-0.486592	-0.269166	-1.75737	-3.2617	-2.50954	yes
peg133469		NSL1							GCAGTATCCCAGAAAGATCC	TCTTTCTGGGA	11	CACATTCCAGGA	12	no_edit	sense		-1.83472	-1.57754	-1.70613	1.74555	0.491368	1.11846	yes
peg133470		NSL1							GCAGTATCCCAGAAAGATCC	TCTTTCTGGGATA	13	CACATTCCAGGA	12	no_edit	sense		1.34536	-0.888954	0.228201	0.859502	-2.47161	-0.806052	yes
peg133471		NSL1							GCAGTATCCCAGAAAGATCC	TCTTTCTGGGA	11	TGACACATTCCAGGA	15	no_edit	sense		0.645902	-0.775369	-0.0647333	1.72812	-1.37941	0.174357	yes
peg133472		NSL1							GCAGTATCCCAGAAAGATCC	TCTTTCTGGGATA	13	TGACACATTCCAGGA	15	no_edit	sense		0.228453	0.816971	0.522712	1.78926	-1.4342	0.177526	yes
peg133473		NSL1							GCAGTATCCCAGAAAGATCC	TCTTTCTGGGA	11	TTTGATGACACATTCCAGGA	20	no_edit	sense		0.0276999	0.0655233	0.0466116	0.540595	-1.20595	-0.33268	yes
peg133474		NSL1							GCAGTATCCCAGAAAGATCC	TCTTTCTGGGATA	13	TTTGATGACACATTCCAGGA	20	no_edit	sense		0.285474	1.04316	0.664316	1.06824	2.22909	1.64867	yes
peg133475		SYMPK							GCAGTGTCTGTACCTCTACC	AGAGGTACAGA	11	AGGGCCAGGT	10	no_edit	sense								no
peg133476		SYMPK							GCAGTGTCTGTACCTCTACC	AGAGGTACAGACA	13	AGGGCCAGGT	10	no_edit	sense		-1.63548	-0.215424	-0.92545	-0.869988	1.34882	0.239415	yes
peg133477		SYMPK							GCAGTGTCTGTACCTCTACC	AGAGGTACAGA	11	GGAGGGCCAGGT	12	no_edit	sense								no
peg133478		SYMPK							GCAGTGTCTGTACCTCTACC	AGAGGTACAGACA	13	GGAGGGCCAGGT	12	no_edit	sense		2.96831	0.84613	1.90722	2.1803	1.42485	1.80257	yes
peg133479		SYMPK							GCAGTGTCTGTACCTCTACC	AGAGGTACAGA	11	GCAGGAGGGCCAGGT	15	no_edit	sense		-1.4379	-2.31018	-1.87404	0.215147	-4.59346	-2.18916	yes
peg133480		SYMPK							GCAGTGTCTGTACCTCTACC	AGAGGTACAGACA	13	GCAGGAGGGCCAGGT	15	no_edit	sense		0.144595	-2.42786	-1.14163	1.66047	-0.932345	0.364061	yes
peg133481		PSMD1							GCATAGCTTTAGTAATGTAT	CATTACTAAAG	11	TCCTCCCATA	10	no_edit	sense		1.03954	2.06413	1.55183	0.0396044	1.07499	0.557298	yes
peg133482		PSMD1							GCATAGCTTTAGTAATGTAT	CATTACTAAAGCT	13	TCCTCCCATA	10	no_edit	sense		-1.67642	-2.74251	-2.20947	-1.67848	-1.22198	-1.45023	yes
peg133483		PSMD1							GCATAGCTTTAGTAATGTAT	CATTACTAAAG	11	CATCCTCCCATA	12	no_edit	sense		2.00644	-1.98819	0.00912017	0.873263	-1.93343	-0.530083	yes
peg133484		PSMD1							GCATAGCTTTAGTAATGTAT	CATTACTAAAGCT	13	CATCCTCCCATA	12	no_edit	sense		0.827562	-1.21215	-0.192294	1.51845	-0.889914	0.314268	yes
peg133485		PSMD1							GCATAGCTTTAGTAATGTAT	CATTACTAAAG	11	TTCCATCCTCCCATA	15	no_edit	sense		-0.824979	0.95135	0.0631856	1.12697	-1.71524	-0.294137	yes
peg133486		PSMD1							GCATAGCTTTAGTAATGTAT	CATTACTAAAGCT	13	TTCCATCCTCCCATA	15	no_edit	sense		0.714772	-1.48237	-0.383797	0.172851	-0.667038	-0.247093	yes
peg133487		EIF2B3							GCATTCCAGCAGGCATCATA	GATGCCTGCTG	11	GGCTCCCTAT	10	no_edit	antisense		-0.353446	1.18558	0.416069	0.331028	0.536062	0.433545	yes
peg133488		EIF2B3							GCATTCCAGCAGGCATCATA	GATGCCTGCTGGA	13	GGCTCCCTAT	10	no_edit	antisense		-0.473121	-1.08819	-0.780655	-0.316317	-0.404968	-0.360642	yes
peg133489		EIF2B3							GCATTCCAGCAGGCATCATA	GATGCCTGCTG	11	CTGGCTCCCTAT	12	no_edit	antisense		-0.852306	0.243324	-0.304491	-0.977635	0.820053	-0.078791	yes
peg133490		EIF2B3							GCATTCCAGCAGGCATCATA	GATGCCTGCTGGA	13	CTGGCTCCCTAT	12	no_edit	antisense		1.01001	0.657766	0.83389	-0.70176	-0.0064323	-0.354096	yes
peg133491		EIF2B3							GCATTCCAGCAGGCATCATA	GATGCCTGCTG	11	AACCTGGCTCCCTAT	15	no_edit	antisense		0.127113	0.611293	0.369203	0.0411207	1.00659	0.523853	yes
peg133492		EIF2B3							GCATTCCAGCAGGCATCATA	GATGCCTGCTGGA	13	AACCTGGCTCCCTAT	15	no_edit	antisense		-1.34986	-0.348132	-0.848997	-0.674938	1.47436	0.399709	yes
peg133493		CTR9							GCCAAGGGCTAGCATAGAAT	CTATGCTAGCC	11	GATACCTATT	10	no_edit	antisense		-1.83828	-1.83515	-1.83672	-1.33912	0.0491129	-0.645002	yes
peg133494		CTR9							GCCAAGGGCTAGCATAGAAT	CTATGCTAGCCCT	13	GATACCTATT	10	no_edit	antisense		-0.311056	-2.2845	-1.29778	-0.846937	0.0497178	-0.39861	yes
peg133495		CTR9							GCCAAGGGCTAGCATAGAAT	CTATGCTAGCC	11	GTGATACCTATT	12	no_edit	antisense		1.48959	-1.85466	-0.182536	0.501597	-0.257194	0.122201	yes
peg133496		CTR9							GCCAAGGGCTAGCATAGAAT	CTATGCTAGCCCT	13	GTGATACCTATT	12	no_edit	antisense		-0.124335	0.0023657	-0.0609845	-0.408845	0.142606	-0.133119	yes
peg133497		CTR9							GCCAAGGGCTAGCATAGAAT	CTATGCTAGCC	11	AGAGTGATACCTATT	15	no_edit	antisense		1.25725	0.369359	0.813307	0.770612	0.98844	0.879526	yes
peg133498		CTR9							GCCAAGGGCTAGCATAGAAT	CTATGCTAGCCCT	13	AGAGTGATACCTATT	15	no_edit	antisense		0.0927069	-0.404326	-0.15581	0.0227889	-0.776564	-0.376888	yes
peg133499		CDC20							GCCACAGCCAGGAAGTGTGT	CACTTCCTGGC	11	GCAGCCCACA	10	no_edit	sense		-0.21433	-1.33742	-0.775874	-0.557039	-2.08153	-1.31928	yes
peg133500		CDC20							GCCACAGCCAGGAAGTGTGT	CACTTCCTGGCTG	13	GCAGCCCACA	10	no_edit	sense		0.70056	-0.01925	0.340655	0.547687	1.53062	1.03915	yes
peg133501		CDC20							GCCACAGCCAGGAAGTGTGT	CACTTCCTGGC	11	GCGCAGCCCACA	12	no_edit	sense		-0.0909222	-1.67075	-0.880836	-2.08695	0.876858	-0.605045	yes
peg133502		CDC20							GCCACAGCCAGGAAGTGTGT	CACTTCCTGGCTG	13	GCGCAGCCCACA	12	no_edit	sense		-1.04533	-0.589465	-0.817395	2.05603	2.29214	2.17409	yes
peg133503		CDC20							GCCACAGCCAGGAAGTGTGT	CACTTCCTGGC	11	CCAGCGCAGCCCACA	15	no_edit	sense		0.646862	0.606125	0.626493	0.229294	-0.0281002	0.100597	yes
peg133504		CDC20							GCCACAGCCAGGAAGTGTGT	CACTTCCTGGCTG	13	CCAGCGCAGCCCACA	15	no_edit	sense		0.0159672	-1.32553	-0.654783	1.384	-1.41787	-0.016932	yes
peg133505		KDM8							GCCACTGAGCTCTTCTACGA	TAGAAGAGCTC	11	CCTGCCCTCG	10	no_edit	sense		3.46997	3.08405	3.27701	0.598638	2.90507	1.75186	yes
peg133506		KDM8							GCCACTGAGCTCTTCTACGA	TAGAAGAGCTCAG	13	CCTGCCCTCG	10	no_edit	sense		-0.79946	-1.13482	-0.967142	-0.567674	-0.846245	-0.70696	yes
peg133507		KDM8							GCCACTGAGCTCTTCTACGA	TAGAAGAGCTC	11	CTCCTGCCCTCG	12	no_edit	sense		0.517535	-0.501461	0.00803707	0.574522	1.60397	1.08925	yes
peg133508		KDM8							GCCACTGAGCTCTTCTACGA	TAGAAGAGCTCAG	13	CTCCTGCCCTCG	12	no_edit	sense		-1.15124	0.910153	-0.120542	-2.57175	1.96358	-0.304087	yes
peg133509		KDM8							GCCACTGAGCTCTTCTACGA	TAGAAGAGCTC	11	TCCCTCCTGCCCTCG	15	no_edit	sense		-2.29556	-0.560372	-1.42797	-1.41856	-0.802493	-1.11053	yes
peg133510		KDM8							GCCACTGAGCTCTTCTACGA	TAGAAGAGCTCAG	13	TCCCTCCTGCCCTCG	15	no_edit	sense		-0.514541	-0.543896	-0.529218	0.242667	0.242544	0.242605	yes
peg133511		CDT1							GCCAGCACCTGGTACTTGTA	AAGTACCAGGT	11	GCTGCCCTAC	10	no_edit	antisense		0.339099	-3.75732	-1.70911	-0.707912	-2.74074	-1.72433	yes
peg133512		CDT1							GCCAGCACCTGGTACTTGTA	AAGTACCAGGTGC	13	GCTGCCCTAC	10	no_edit	antisense		-1.76761	-3.03682	-2.40222	0.082459	-2.91841	-1.41797	yes
peg133513		CDT1							GCCAGCACCTGGTACTTGTA	AAGTACCAGGT	11	GTGCTGCCCTAC	12	no_edit	antisense		1.23702	-0.406985	0.415019	1.09019	-1.98878	-0.449296	yes
peg133514		CDT1							GCCAGCACCTGGTACTTGTA	AAGTACCAGGTGC	13	GTGCTGCCCTAC	12	no_edit	antisense		-1.06757	-1.78715	-1.42736	-0.959931	-0.0257898	-0.492861	yes
peg133515		CDT1							GCCAGCACCTGGTACTTGTA	AAGTACCAGGT	11	CTCGTGCTGCCCTAC	15	no_edit	antisense		-1.17631	-0.416319	-0.796315	-0.577526	-0.381811	-0.479668	yes
peg133516		CDT1							GCCAGCACCTGGTACTTGTA	AAGTACCAGGTGC	13	CTCGTGCTGCCCTAC	15	no_edit	antisense		1.04543	1.0677	1.05657	0.286492	-0.835706	-0.274607	yes
peg133517		LARS1							GCCAGGAATATGTCATACCA	TATGACATATT	11	AAAGCCCTGG	10	no_edit	sense		-0.269677	-0.489473	-0.379575	0.29276	0.588891	0.440826	yes
peg133518		LARS1							GCCAGGAATATGTCATACCA	TATGACATATTCC	13	AAAGCCCTGG	10	no_edit	sense		1.49408	0.678401	1.08624	0.800387	1.06968	0.935035	yes
peg133519		LARS1							GCCAGGAATATGTCATACCA	TATGACATATT	11	GTAAAGCCCTGG	12	no_edit	sense		-0.466706	0.386913	-0.0398964	-0.234169	0.48477	0.125301	yes
peg133520		LARS1							GCCAGGAATATGTCATACCA	TATGACATATTCC	13	GTAAAGCCCTGG	12	no_edit	sense		-0.502105	1.26605	0.381974	-0.761819	0.910456	0.0743183	yes
peg133521		LARS1							GCCAGGAATATGTCATACCA	TATGACATATT	11	TTGGTAAAGCCCTGG	15	no_edit	sense		-1.93215	-0.968174	-1.45016	0.431281	1.22859	0.829937	yes
peg133522		LARS1							GCCAGGAATATGTCATACCA	TATGACATATTCC	13	TTGGTAAAGCCCTGG	15	no_edit	sense		-0.107284	1.13255	0.512633	-1.1197	-0.27582	-0.697762	yes
peg133523		PSMD3							GCCAGGTACCTCTACTACAC	TAGTAGAGGTA	11	CTCACCTGTG	10	no_edit	sense		-1.02107	0.784951	-0.118062	-1.46437	0.246038	-0.609167	yes
peg133524		PSMD3							GCCAGGTACCTCTACTACAC	TAGTAGAGGTACC	13	CTCACCTGTG	10	no_edit	sense		-0.939252	0.99187	0.0263091	-0.457458	0.208727	-0.124365	yes
peg133525		PSMD3							GCCAGGTACCTCTACTACAC	TAGTAGAGGTA	11	TGCTCACCTGTG	12	no_edit	sense		0.605349	2.35646	1.4809	0.856201	1.17545	1.01583	yes
peg133526		PSMD3							GCCAGGTACCTCTACTACAC	TAGTAGAGGTACC	13	TGCTCACCTGTG	12	no_edit	sense		-2.14243	1.31516	-0.413631	-0.510532	0.381109	-0.0647111	yes
peg133527		PSMD3							GCCAGGTACCTCTACTACAC	TAGTAGAGGTA	11	CTCTGCTCACCTGTG	15	no_edit	sense		-1.61796	-1.59893	-1.60845	-2.18473	-1.20039	-1.69256	yes
peg133528		PSMD3							GCCAGGTACCTCTACTACAC	TAGTAGAGGTACC	13	CTCTGCTCACCTGTG	15	no_edit	sense		-0.281857	0.0366376	-0.12261	0.201058	0.334996	0.268027	yes
peg133529		GBF1							GCCATGATCTCCGCCCACTA	TGGGCGGAGAT	11	GAGGCCATAG	10	no_edit	sense		-0.34496	-0.74965	-0.547305	0.775369	-1.08015	-0.152391	yes
peg133530		GBF1							GCCATGATCTCCGCCCACTA	TGGGCGGAGATCA	13	GAGGCCATAG	10	no_edit	sense		-1.59697	-0.417597	-1.00728	0.508954	-0.0774008	0.215776	yes
peg133531		GBF1							GCCATGATCTCCGCCCACTA	TGGGCGGAGAT	11	CTGAGGCCATAG	12	no_edit	sense		-1.37388	1.61289	0.119504	0.411383	1.0079	0.70964	yes
peg133532		GBF1							GCCATGATCTCCGCCCACTA	TGGGCGGAGATCA	13	CTGAGGCCATAG	12	no_edit	sense		0.526094	-2.21081	-0.842356	-1.95613	-1.39882	-1.67747	yes
peg133533		GBF1							GCCATGATCTCCGCCCACTA	TGGGCGGAGAT	11	TCGCTGAGGCCATAG	15	no_edit	sense		1.93267	2.0394	1.98603	-3.31968	-0.630391	-1.97503	yes
peg133534		GBF1							GCCATGATCTCCGCCCACTA	TGGGCGGAGATCA	13	TCGCTGAGGCCATAG	15	no_edit	sense		-0.0368922	-1.50237	-0.769633	0.953525	-0.821269	0.0661283	yes
peg133535		PSMD8							GCCCAAGAGCTGGTGCATAT	TGCACCAGCTC	11	TCAGCCTATA	10	no_edit	antisense		-2.63979	-1.57715	-2.10847	0.161615	1.26505	0.713332	yes
peg133536		PSMD8							GCCCAAGAGCTGGTGCATAT	TGCACCAGCTCTT	13	TCAGCCTATA	10	no_edit	antisense		-0.00468599	-2.32821	-1.16645	0.827682	-3.36608	-1.2692	yes
peg133537		PSMD8							GCCCAAGAGCTGGTGCATAT	TGCACCAGCTC	11	AGTCAGCCTATA	12	no_edit	antisense		-2.2905	-0.924862	-1.60768	-0.453044	-0.476575	-0.464809	yes
peg133538		PSMD8							GCCCAAGAGCTGGTGCATAT	TGCACCAGCTCTT	13	AGTCAGCCTATA	12	no_edit	antisense		-1.24219	2.19346	0.475634	4.19146	0.0452485	2.11835	yes
peg133539		PSMD8							GCCCAAGAGCTGGTGCATAT	TGCACCAGCTC	11	CCGAGTCAGCCTATA	15	no_edit	antisense		-0.927084	-1.39776	-1.16242	-0.0135027	0.597561	0.292029	yes
peg133540		PSMD8							GCCCAAGAGCTGGTGCATAT	TGCACCAGCTCTT	13	CCGAGTCAGCCTATA	15	no_edit	antisense		0.00438167	-1.98208	-0.988851	-1.77152	-0.783543	-1.27753	yes
peg133541		TUBGCP6							GCCCACGACATATACGTCTG	ACGTATATGTC	11	CTTTCCGCAG	10	no_edit	sense		-1.19268	-1.37304	-1.28286	-1.57842	-0.0488655	-0.813645	yes
peg133542		TUBGCP6							GCCCACGACATATACGTCTG	ACGTATATGTCGT	13	CTTTCCGCAG	10	no_edit	sense		1.06263	1.54048	1.30155	1.61588	-1.03191	0.291986	yes
peg133543		TUBGCP6							GCCCACGACATATACGTCTG	ACGTATATGTC	11	GTCTTTCCGCAG	12	no_edit	sense		-0.429405	1.14067	0.355631	0.954367	0.0810716	0.517719	yes
peg133544		TUBGCP6							GCCCACGACATATACGTCTG	ACGTATATGTCGT	13	GTCTTTCCGCAG	12	no_edit	sense		1.05141	0.629341	0.840375	-1.22454	0.0118673	-0.606337	yes
peg133545		TUBGCP6							GCCCACGACATATACGTCTG	ACGTATATGTC	11	ATGGTCTTTCCGCAG	15	no_edit	sense		-1.71402	-0.929676	-1.32185	-0.553605	-0.918494	-0.73605	yes
peg133546		TUBGCP6							GCCCACGACATATACGTCTG	ACGTATATGTCGT	13	ATGGTCTTTCCGCAG	15	no_edit	sense		-0.104608	1.38529	0.640339	1.07278	0.508245	0.790514	yes
peg133547		EXOSC8							GCCCCTGATAAAGGATACGT	TATCCTTTATC	11	CTTACCAACG	10	no_edit	sense		0.831781	-1.47893	-0.323572	4.58315	-0.770803	1.90617	yes
peg133548		EXOSC8							GCCCCTGATAAAGGATACGT	TATCCTTTATCAG	13	CTTACCAACG	10	no_edit	sense		1.08478	0.762788	0.923784	1.14327	-1.03407	0.0546027	yes
peg133549		EXOSC8							GCCCCTGATAAAGGATACGT	TATCCTTTATC	11	AACTTACCAACG	12	no_edit	sense		0.434032	0.658893	0.546462	1.13183	-0.763719	0.184054	yes
peg133550		EXOSC8							GCCCCTGATAAAGGATACGT	TATCCTTTATCAG	13	AACTTACCAACG	12	no_edit	sense		-0.560068	1.03112	0.235524	-1.26672	-0.0471074	-0.656914	yes
peg133551		EXOSC8							GCCCCTGATAAAGGATACGT	TATCCTTTATC	11	TTTAACTTACCAACG	15	no_edit	sense		-0.0327484	-2.40727	-1.22001	-0.603085	-0.862846	-0.732965	yes
peg133552		EXOSC8							GCCCCTGATAAAGGATACGT	TATCCTTTATCAG	13	TTTAACTTACCAACG	15	no_edit	sense		-0.309534	-2.40369	-1.35661	1.78895	-0.661383	0.563781	yes
peg133553		PWP2							GCCCTGCTGCTTGAGCACGT	TGCTCAAGCAG	11	GAGTCCTACG	10	no_edit	antisense								no
peg133554		PWP2							GCCCTGCTGCTTGAGCACGT	TGCTCAAGCAGCA	13	GAGTCCTACG	10	no_edit	antisense								no
peg133555		PWP2							GCCCTGCTGCTTGAGCACGT	TGCTCAAGCAG	11	GTGAGTCCTACG	12	no_edit	antisense								no
peg133556		PWP2							GCCCTGCTGCTTGAGCACGT	TGCTCAAGCAGCA	13	GTGAGTCCTACG	12	no_edit	antisense								no
peg133557		PWP2							GCCCTGCTGCTTGAGCACGT	TGCTCAAGCAG	11	AGAGTGAGTCCTACG	15	no_edit	antisense								no
peg133558		PWP2							GCCCTGCTGCTTGAGCACGT	TGCTCAAGCAGCA	13	AGAGTGAGTCCTACG	15	no_edit	antisense		3.05223	1.34918	2.2007	1.4874	-1.31701	0.0851949	yes
peg133559		NOP56							GCCGCAATACAGGAGGAGTT	TCCTCCTGTAT	11	TTGTACCCTAAC	12	no_edit	sense		-0.00796216	0.323615	0.157827	-0.205209	0.193475	-0.00586723	yes
peg133560		NOP56							GCCGCAATACAGGAGGAGTT	TCCTCCTGTATTG	13	TTGTACCCTAAC	12	no_edit	sense		2.04079	0.221114	1.13095	-0.32293	-0.324524	-0.323727	yes
peg133561		NOP56							GCCGCAATACAGGAGGAGTT	TCCTCCTGTAT	11	CAGTTGTACCCTAAC	15	no_edit	sense		-1.21245	-0.360551	-0.786499	0.0573613	1.06444	0.560902	yes
peg133562		NOP56							GCCGCAATACAGGAGGAGTT	TCCTCCTGTATTG	13	CAGTTGTACCCTAAC	15	no_edit	sense		2.00872	-0.192444	0.908138	1.07156	-1.2831	-0.105772	yes
peg133563		NOP56							GCCGCAATACAGGAGGAGTT	TCCTCCTGTAT	11	TCTGGCAGTTGTACCCTAAC	20	no_edit	sense		-0.170391	0.424351	0.12698	0.456099	0.509254	0.482677	yes
peg133564		NOP56							GCCGCAATACAGGAGGAGTT	TCCTCCTGTATTG	13	TCTGGCAGTTGTACCCTAAC	20	no_edit	sense		1.92437	-0.0004352	0.961966	0.777517	0.537641	0.657579	yes
peg133565		CTU1							GCCGTCGATGAGGGCATCGG	ATGCCCTCATC	11	CGGTAGCCACCG	12	no_edit	sense								no
peg133566		CTU1							GCCGTCGATGAGGGCATCGG	ATGCCCTCATCGA	13	CGGTAGCCACCG	12	no_edit	sense								no
peg133567		CTU1							GCCGTCGATGAGGGCATCGG	ATGCCCTCATC	11	TCCCGGTAGCCACCG	15	no_edit	sense		-0.561978	-2.8903	-1.72614	-0.564112	-1.13787	-0.85099	yes
peg133568		CTU1							GCCGTCGATGAGGGCATCGG	ATGCCCTCATCGA	13	TCCCGGTAGCCACCG	15	no_edit	sense								no
peg133569		CTU1							GCCGTCGATGAGGGCATCGG	ATGCCCTCATC	11	CCGCGTCCCGGTAGCCACCG	20	no_edit	sense		-1.73957	1.3219	-0.208833	-1.54893	2.62693	0.539003	yes
peg133570		CTU1							GCCGTCGATGAGGGCATCGG	ATGCCCTCATCGA	13	CCGCGTCCCGGTAGCCACCG	20	no_edit	sense								no
peg133571		TRUB2							GCCTCTCACGGCCATCTCAT	AGATGGCCGTG	11	GAGGCCTATG	10	no_edit	antisense		-3.12134	-0.682429	-1.90189	-1.71003	0.938437	-0.385795	yes
peg133572		TRUB2							GCCTCTCACGGCCATCTCAT	AGATGGCCGTGAG	13	GAGGCCTATG	10	no_edit	antisense		-1.35369	-1.10178	-1.22773	-0.866824	0.989028	0.0611024	yes
peg133573		TRUB2							GCCTCTCACGGCCATCTCAT	AGATGGCCGTG	11	AGGAGGCCTATG	12	no_edit	antisense		-2.22938	-1.64113	-1.93526	-2.40453	1.15461	-0.62496	yes
peg133574		TRUB2							GCCTCTCACGGCCATCTCAT	AGATGGCCGTGAG	13	AGGAGGCCTATG	12	no_edit	antisense		0.395307	-0.0944477	0.15043	-2.26777	-2.81629	-2.54203	yes
peg133575		TRUB2							GCCTCTCACGGCCATCTCAT	AGATGGCCGTG	11	CCCAGGAGGCCTATG	15	no_edit	antisense		-1.17533	0.66956	-0.252883	0.449779	0.365852	0.407815	yes
peg133576		TRUB2							GCCTCTCACGGCCATCTCAT	AGATGGCCGTGAG	13	CCCAGGAGGCCTATG	15	no_edit	antisense								no
peg133577		SNRNP200							GCCTCTGGAACAGACATATG	ATGTCTGTTCC	11	ATACCCACAT	10	no_edit	sense		0.103775	-1.14032	-0.518272	-0.259997	-1.31308	-0.786536	yes
peg133578		SNRNP200							GCCTCTGGAACAGACATATG	ATGTCTGTTCCAG	13	ATACCCACAT	10	no_edit	sense		2.03925	1.6388	1.83903	2.83332	1.26788	2.0506	yes
peg133579		SNRNP200							GCCTCTGGAACAGACATATG	ATGTCTGTTCC	11	TGATACCCACAT	12	no_edit	sense		0.432899	-0.912424	-0.239762	0.443273	0.27017	0.356722	yes
peg133580		SNRNP200							GCCTCTGGAACAGACATATG	ATGTCTGTTCCAG	13	TGATACCCACAT	12	no_edit	sense		1.50644	-0.60833	0.449054	1.74622	-0.979269	0.383474	yes
peg133581		SNRNP200							GCCTCTGGAACAGACATATG	ATGTCTGTTCC	11	CTGTGATACCCACAT	15	no_edit	sense		-0.0253281	0.439221	0.206947	-0.296111	1.50272	0.603302	yes
peg133582		SNRNP200							GCCTCTGGAACAGACATATG	ATGTCTGTTCCAG	13	CTGTGATACCCACAT	15	no_edit	sense		-0.670157	1.1106	0.220223	-0.671336	0.998353	0.163508	yes
peg133583		MVD							GCCTGCCGGAGCCTGTATGG	TACAGGCTCCG	11	AAAGCCCCCA	10	no_edit	sense								no
peg133584		MVD							GCCTGCCGGAGCCTGTATGG	TACAGGCTCCGGC	13	AAAGCCCCCA	10	no_edit	sense								no
peg133585		MVD							GCCTGCCGGAGCCTGTATGG	TACAGGCTCCG	11	ACAAAGCCCCCA	12	no_edit	sense								no
peg133586		MVD							GCCTGCCGGAGCCTGTATGG	TACAGGCTCCGGC	13	ACAAAGCCCCCA	12	no_edit	sense								no
peg133587		MVD							GCCTGCCGGAGCCTGTATGG	TACAGGCTCCG	11	TCCACAAAGCCCCCA	15	no_edit	sense								no
peg133588		MVD							GCCTGCCGGAGCCTGTATGG	TACAGGCTCCGGC	13	TCCACAAAGCCCCCA	15	no_edit	sense		-1.53667	0.310483	-0.613092	-1.99531	0.415587	-0.78986	yes
peg133589		SEC13							GCCTGGGCTCACCCCATGTA	ATGGGGTGAGC	11	GTTGCCGTAC	10	no_edit	sense		-0.218028	-3.034	-1.62602	-2.4745	-1.9322	-2.20335	yes
peg133590		SEC13							GCCTGGGCTCACCCCATGTA	ATGGGGTGAGCCC	13	GTTGCCGTAC	10	no_edit	sense		-0.661648	0.518475	-0.0715867	-0.971286	-1.78122	-1.37625	yes
peg133591		SEC13							GCCTGGGCTCACCCCATGTA	ATGGGGTGAGC	11	ATGTTGCCGTAC	12	no_edit	sense								no
peg133592		SEC13							GCCTGGGCTCACCCCATGTA	ATGGGGTGAGCCC	13	ATGTTGCCGTAC	12	no_edit	sense		1.16436	1.20595	1.18516	-0.462217	0.236779	-0.112719	yes
peg133593		SEC13							GCCTGGGCTCACCCCATGTA	ATGGGGTGAGC	11	AGGATGTTGCCGTAC	15	no_edit	sense		0.85553	-0.543742	0.155894	1.59768	-0.825381	0.386149	yes
peg133594		SEC13							GCCTGGGCTCACCCCATGTA	ATGGGGTGAGCCC	13	AGGATGTTGCCGTAC	15	no_edit	sense		-0.386261	3.48886	1.5513	-0.570948	2.74124	1.08514	yes
peg133595		MASTL							GCCTTCGGGAAAGTGTATCT	TACACTTTCCC	11	CTGCCCCAGA	10	no_edit	sense		-0.379421	-0.561745	-0.470583	0.0918073	-0.258882	-0.0835376	yes
peg133596		MASTL							GCCTTCGGGAAAGTGTATCT	TACACTTTCCCGA	13	CTGCCCCAGA	10	no_edit	sense		1.13848	0.550309	0.844396	2.31861	0.344579	1.3316	yes
peg133597		MASTL							GCCTTCGGGAAAGTGTATCT	TACACTTTCCC	11	TTCTGCCCCAGA	12	no_edit	sense		-0.0632056	-1.04456	-0.553885	0.880381	0.417145	0.648763	yes
peg133598		MASTL							GCCTTCGGGAAAGTGTATCT	TACACTTTCCCGA	13	TTCTGCCCCAGA	12	no_edit	sense		0.592487	1.69769	1.14509	-1.32904	1.88488	0.27792	yes
peg133599		MASTL							GCCTTCGGGAAAGTGTATCT	TACACTTTCCC	11	CCTTTCTGCCCCAGA	15	no_edit	sense		0.1678	-1.40226	-0.617228	0.268518	-0.819038	-0.27526	yes
peg133600		MASTL							GCCTTCGGGAAAGTGTATCT	TACACTTTCCCGA	13	CCTTTCTGCCCCAGA	15	no_edit	sense		-0.820354	0.250099	-0.285128	0.37165	0.216986	0.294318	yes
peg133601		NAA15							GCGAGATCTTGAGGGTTACA	AACCCTCAAGA	11	CTTACCCTGT	10	no_edit	sense		1.10317	-0.794093	0.15454	1.15943	0.375579	0.767503	yes
peg133602		NAA15							GCGAGATCTTGAGGGTTACA	AACCCTCAAGATC	13	CTTACCCTGT	10	no_edit	sense								no
peg133603		NAA15							GCGAGATCTTGAGGGTTACA	AACCCTCAAGA	11	TACTTACCCTGT	12	no_edit	sense		-0.876879	-1.02359	-0.950233	1.67722	-0.717984	0.479616	yes
peg133604		NAA15							GCGAGATCTTGAGGGTTACA	AACCCTCAAGATC	13	TACTTACCCTGT	12	no_edit	sense		-1.2247	-2.26385	-1.74428	-2.95001	-3.00623	-2.97812	yes
peg133605		NAA15							GCGAGATCTTGAGGGTTACA	AACCCTCAAGA	11	TTTTACTTACCCTGT	15	no_edit	sense		0.444424	1.05169	0.748055	-1.61973	-1.79228	-1.70601	yes
peg133606		NAA15							GCGAGATCTTGAGGGTTACA	AACCCTCAAGATC	13	TTTTACTTACCCTGT	15	no_edit	sense		2.33842	-1.05152	0.643451	0.559026	-1.88055	-0.660764	yes
peg133607		RPL15							GCGAGCTGGACGCCACTGTG	AGTGGCGTCCA	11	AGAGCCCCAC	10	no_edit	sense								no
peg133608		RPL15							GCGAGCTGGACGCCACTGTG	AGTGGCGTCCAGC	13	AGAGCCCCAC	10	no_edit	sense								no
peg133609		RPL15							GCGAGCTGGACGCCACTGTG	AGTGGCGTCCA	11	TCAGAGCCCCAC	12	no_edit	sense								no
peg133610		RPL15							GCGAGCTGGACGCCACTGTG	AGTGGCGTCCAGC	13	TCAGAGCCCCAC	12	no_edit	sense								no
peg133611		RPL15							GCGAGCTGGACGCCACTGTG	AGTGGCGTCCA	11	CTCTCAGAGCCCCAC	15	no_edit	sense								no
peg133612		RPL15							GCGAGCTGGACGCCACTGTG	AGTGGCGTCCAGC	13	CTCTCAGAGCCCCAC	15	no_edit	sense								no
peg133613		PCYT1A							GCGAGGCGGAACCTGCAGAG	TGCAGGTTCCG	11	GTGTAGCCCCTC	12	no_edit	sense								no
peg133614		PCYT1A							GCGAGGCGGAACCTGCAGAG	TGCAGGTTCCGCC	13	GTGTAGCCCCTC	12	no_edit	sense								no
peg133615		PCYT1A							GCGAGGCGGAACCTGCAGAG	TGCAGGTTCCG	11	GCTGTGTAGCCCCTC	15	no_edit	sense								no
peg133616		PCYT1A							GCGAGGCGGAACCTGCAGAG	TGCAGGTTCCGCC	13	GCTGTGTAGCCCCTC	15	no_edit	sense								no
peg133617		PCYT1A							GCGAGGCGGAACCTGCAGAG	TGCAGGTTCCG	11	CCTTTGCTGTGTAGCCCCTC	20	no_edit	sense								no
peg133618		PCYT1A							GCGAGGCGGAACCTGCAGAG	TGCAGGTTCCGCC	13	CCTTTGCTGTGTAGCCCCTC	20	no_edit	sense								no
peg133619		TAF12							GCGATGCCGCGCAAGCTGAC	AGCTTGCGCGG	11	GCAGCCTGTC	10	no_edit	antisense								no
peg133620		TAF12							GCGATGCCGCGCAAGCTGAC	AGCTTGCGCGGCA	13	GCAGCCTGTC	10	no_edit	antisense								no
peg133621		TAF12							GCGATGCCGCGCAAGCTGAC	AGCTTGCGCGG	11	CAGCAGCCTGTC	12	no_edit	antisense								no
peg133622		TAF12							GCGATGCCGCGCAAGCTGAC	AGCTTGCGCGGCA	13	CAGCAGCCTGTC	12	no_edit	antisense								no
peg133623		TAF12							GCGATGCCGCGCAAGCTGAC	AGCTTGCGCGG	11	TGACAGCAGCCTGTC	15	no_edit	antisense								no
peg133624		TAF12							GCGATGCCGCGCAAGCTGAC	AGCTTGCGCGGCA	13	TGACAGCAGCCTGTC	15	no_edit	antisense								no
peg133625		NAA15							GCGCAGAGAGCATCATGGAT	CATGATGCTCT	11	GCATAACCAATC	12	no_edit	sense		1.26195	-0.866736	0.197606	1.21137	-0.388471	0.411448	yes
peg133626		NAA15							GCGCAGAGAGCATCATGGAT	CATGATGCTCTCT	13	GCATAACCAATC	12	no_edit	sense		-0.37088	-2.42216	-1.39652	-2.63486	1.03115	-0.801853	yes
peg133627		NAA15							GCGCAGAGAGCATCATGGAT	CATGATGCTCT	11	ATAGCATAACCAATC	15	no_edit	sense		1.89262	-1.25693	0.317845	-0.316944	-0.649895	-0.483419	yes
peg133628		NAA15							GCGCAGAGAGCATCATGGAT	CATGATGCTCTCT	13	ATAGCATAACCAATC	15	no_edit	sense		-0.791723	-0.120999	-0.456361	-0.478618	0.0717485	-0.203435	yes
peg133629		NAA15							GCGCAGAGAGCATCATGGAT	CATGATGCTCT	11	AAGCAATAGCATAACCAATC	20	no_edit	sense		-0.869735	0.813061	-0.0283373	0.567456	1.14616	0.856807	yes
peg133630		NAA15							GCGCAGAGAGCATCATGGAT	CATGATGCTCTCT	13	AAGCAATAGCATAACCAATC	20	no_edit	sense		1.1493	2.71339	1.93135	-1.59202	5.20137	1.80468	yes
peg133631		RRP1							GCGCCTGGATAAATTCTACA	AGAATTTATCC	11	CTCACCATGT	10	no_edit	sense		1.2265	2.16223	1.69437	0.562329	1.41484	0.988583	yes
peg133632		RRP1							GCGCCTGGATAAATTCTACA	AGAATTTATCCAG	13	CTCACCATGT	10	no_edit	sense		1.67957	2.28884	1.9842	1.26672	0.506009	0.886362	yes
peg133633		RRP1							GCGCCTGGATAAATTCTACA	AGAATTTATCC	11	GCCTCACCATGT	12	no_edit	sense		2.41881	-0.137385	1.14071	-0.12822	-0.229575	-0.178898	yes
peg133634		RRP1							GCGCCTGGATAAATTCTACA	AGAATTTATCCAG	13	GCCTCACCATGT	12	no_edit	sense		-3.35618	-1.84563	-2.6009	-1.34883	-0.950926	-1.14988	yes
peg133635		RRP1							GCGCCTGGATAAATTCTACA	AGAATTTATCC	11	GCTGCCTCACCATGT	15	no_edit	sense		-0.836508	0.176184	-0.330162	0.186931	1.66337	0.925152	yes
peg133636		RRP1							GCGCCTGGATAAATTCTACA	AGAATTTATCCAG	13	GCTGCCTCACCATGT	15	no_edit	sense		-1.95046	0.681942	-0.634257	1.19918	1.74521	1.4722	yes
peg133637		MRPL17							GCGCGTGTGGACGAAATGAG	ATTTCGTCCAC	11	GCGTAGCCCCTC	12	no_edit	sense								no
peg133638		MRPL17							GCGCGTGTGGACGAAATGAG	ATTTCGTCCACAC	13	GCGTAGCCCCTC	12	no_edit	sense								no
peg133639		MRPL17							GCGCGTGTGGACGAAATGAG	ATTTCGTCCAC	11	TCCGCGTAGCCCCTC	15	no_edit	sense								no
peg133640		MRPL17							GCGCGTGTGGACGAAATGAG	ATTTCGTCCACAC	13	TCCGCGTAGCCCCTC	15	no_edit	sense								no
peg133641		MRPL17							GCGCGTGTGGACGAAATGAG	ATTTCGTCCAC	11	CCTTCTCCGCGTAGCCCCTC	20	no_edit	sense								no
peg133642		MRPL17							GCGCGTGTGGACGAAATGAG	ATTTCGTCCACAC	13	CCTTCTCCGCGTAGCCCCTC	20	no_edit	sense								no
peg133643		GBF1							GCGGATGCAGGGAAGACCAT	GTCTTCCCTGC	11	GTCCCCTATG	10	no_edit	antisense		-1.09434	-0.983071	-1.0387	-0.141065	-1.53348	-0.837272	yes
peg133644		GBF1							GCGGATGCAGGGAAGACCAT	GTCTTCCCTGCAT	13	GTCCCCTATG	10	no_edit	antisense		1.83784	0.220907	1.02937	2.27728	-1.5086	0.384343	yes
peg133645		GBF1							GCGGATGCAGGGAAGACCAT	GTCTTCCCTGC	11	TGGTCCCCTATG	12	no_edit	antisense		-0.3903	0.488361	0.0490305	1.21287	0.72758	0.970223	yes
peg133646		GBF1							GCGGATGCAGGGAAGACCAT	GTCTTCCCTGCAT	13	TGGTCCCCTATG	12	no_edit	antisense								no
peg133647		GBF1							GCGGATGCAGGGAAGACCAT	GTCTTCCCTGC	11	CTTTGGTCCCCTATG	15	no_edit	antisense		1.13414	0.0121466	0.573144	0.282719	-1.19237	-0.454825	yes
peg133648		GBF1							GCGGATGCAGGGAAGACCAT	GTCTTCCCTGCAT	13	CTTTGGTCCCCTATG	15	no_edit	antisense		3.46076	1.27335	2.36705	-0.308075	0.622433	0.157179	yes
peg133649		NFS1							GCGGATTTGCAGTTCCAGAA	TGGAACTGCAA	11	AATATACCTTTC	12	no_edit	sense		0.160798	-0.613295	-0.226248	0.339402	0.770343	0.554873	yes
peg133650		NFS1							GCGGATTTGCAGTTCCAGAA	TGGAACTGCAAAT	13	AATATACCTTTC	12	no_edit	sense		-0.780639	1.1154	0.16738	-1.02919	-0.0728797	-0.551033	yes
peg133651		NFS1							GCGGATTTGCAGTTCCAGAA	TGGAACTGCAA	11	GGAAATATACCTTTC	15	no_edit	sense		-0.0421375	0.884619	0.421241	0.353771	1.97754	1.16566	yes
peg133652		NFS1							GCGGATTTGCAGTTCCAGAA	TGGAACTGCAAAT	13	GGAAATATACCTTTC	15	no_edit	sense		-1.32313	0.782914	-0.270107	-0.576477	0.829444	0.126483	yes
peg133653		NFS1							GCGGATTTGCAGTTCCAGAA	TGGAACTGCAA	11	AGTATGGAAATATACCTTTC	20	no_edit	sense		-0.0897999	0.0459402	-0.0219299	1.13206	-0.803777	0.164143	yes
peg133654		NFS1							GCGGATTTGCAGTTCCAGAA	TGGAACTGCAAAT	13	AGTATGGAAATATACCTTTC	20	no_edit	sense		0.163991	0.0932499	0.128621	3.28778	-1.16332	1.06223	yes
peg133655		TOPBP1							GCGGCCAAATGACACTAATC	TAGTGTCATTT	11	TATACTCCCGAT	12	no_edit	sense		-0.704812	0.526285	-0.0892638	-0.436972	0.390092	-0.02344	yes
peg133656		TOPBP1							GCGGCCAAATGACACTAATC	TAGTGTCATTTGG	13	TATACTCCCGAT	12	no_edit	sense		-1.21818	1.87308	0.327448	0.703555	2.6745	1.68903	yes
peg133657		TOPBP1							GCGGCCAAATGACACTAATC	TAGTGTCATTT	11	ATTTATACTCCCGAT	15	no_edit	sense		-0.650398	0.456872	-0.0967633	-0.114172	-0.205815	-0.159994	yes
peg133658		TOPBP1							GCGGCCAAATGACACTAATC	TAGTGTCATTTGG	13	ATTTATACTCCCGAT	15	no_edit	sense		2.32009	1.91341	2.11675	2.67908	1.07162	1.87535	yes
peg133659		TOPBP1							GCGGCCAAATGACACTAATC	TAGTGTCATTT	11	TACAGATTTATACTCCCGAT	20	no_edit	sense		-0.36896	0.53531	0.0831752	-0.261713	0.304929	0.021608	yes
peg133660		TOPBP1							GCGGCCAAATGACACTAATC	TAGTGTCATTTGG	13	TACAGATTTATACTCCCGAT	20	no_edit	sense		-0.421345	0.45154	0.0150973	-2.18336	1.71676	-0.233299	yes
peg133661		INO80							GCGGGTCAAGTGGCAATACA	ATTGCCACTTG	11	AGTACCATGT	10	no_edit	sense		0.648832	0.620287	0.634559	1.89445	0.444876	1.16966	yes
peg133662		INO80							GCGGGTCAAGTGGCAATACA	ATTGCCACTTGAC	13	AGTACCATGT	10	no_edit	sense		0.226204	0.635261	0.430733	0.344358	-1.22532	-0.440482	yes
peg133663		INO80							GCGGGTCAAGTGGCAATACA	ATTGCCACTTG	11	CCAGTACCATGT	12	no_edit	sense		0.131352	0.49145	0.311401	1.04767	-1.01158	0.0180467	yes
peg133664		INO80							GCGGGTCAAGTGGCAATACA	ATTGCCACTTGAC	13	CCAGTACCATGT	12	no_edit	sense		0.077314	1.58524	0.831279	-1.31387	-3.11478	-2.21433	yes
peg133665		INO80							GCGGGTCAAGTGGCAATACA	ATTGCCACTTG	11	CATCCAGTACCATGT	15	no_edit	sense		1.2218	0.757055	0.989426	0.658279	-0.0426023	0.307838	yes
peg133666		INO80							GCGGGTCAAGTGGCAATACA	ATTGCCACTTGAC	13	CATCCAGTACCATGT	15	no_edit	sense		-1.40395	-0.0202811	-0.712117	-0.541734	1.05525	0.256759	yes
peg133667		BRD8							GCTACAGATGCTGCATACCA	TATGCAGCATC	11	CTTACCCTGG	10	no_edit	sense		-1.42012	0.330995	-0.54456	0.111121	2.00136	1.05624	yes
peg133668		BRD8							GCTACAGATGCTGCATACCA	TATGCAGCATCTG	13	CTTACCCTGG	10	no_edit	sense		-0.639	-0.37687	-0.507935	0.692008	-0.3102	0.190904	yes
peg133669		BRD8							GCTACAGATGCTGCATACCA	TATGCAGCATC	11	AGCTTACCCTGG	12	no_edit	sense		-0.486196	1.40514	0.459471	-0.297772	1.26083	0.48153	yes
peg133670		BRD8							GCTACAGATGCTGCATACCA	TATGCAGCATCTG	13	AGCTTACCCTGG	12	no_edit	sense		-1.00609	0.110639	-0.447724	-1.54312	0.0541654	-0.744478	yes
peg133671		BRD8							GCTACAGATGCTGCATACCA	TATGCAGCATC	11	TTCAGCTTACCCTGG	15	no_edit	sense		-1.08896	0.0380078	-0.525475	-2.00906	-0.11802	-1.06354	yes
peg133672		BRD8							GCTACAGATGCTGCATACCA	TATGCAGCATCTG	13	TTCAGCTTACCCTGG	15	no_edit	sense		1.42443	2.73817	2.0813	1.47053	-0.184935	0.642799	yes
peg133673		SUPT6H							GCTAGAAGGCGCCCGCTACA	AGCGGGCGCCT	11	GCTACCATGT	10	no_edit	sense								no
peg133674		SUPT6H							GCTAGAAGGCGCCCGCTACA	AGCGGGCGCCTTC	13	GCTACCATGT	10	no_edit	sense								no
peg133675		SUPT6H							GCTAGAAGGCGCCCGCTACA	AGCGGGCGCCT	11	GGGCTACCATGT	12	no_edit	sense								no
peg133676		SUPT6H							GCTAGAAGGCGCCCGCTACA	AGCGGGCGCCTTC	13	GGGCTACCATGT	12	no_edit	sense								no
peg133677		SUPT6H							GCTAGAAGGCGCCCGCTACA	AGCGGGCGCCT	11	GCAGGGCTACCATGT	15	no_edit	sense								no
peg133678		SUPT6H							GCTAGAAGGCGCCCGCTACA	AGCGGGCGCCTTC	13	GCAGGGCTACCATGT	15	no_edit	sense								no
peg133679		CHMP6							GCTCAAGAAGAAGCGATACC	ATCGCTTCTTC	11	TGCTCCTGGT	10	no_edit	sense		0.481568	0.626178	0.553873	1.98165	-1.37573	0.302958	yes
peg133680		CHMP6							GCTCAAGAAGAAGCGATACC	ATCGCTTCTTCTT	13	TGCTCCTGGT	10	no_edit	sense		1.96731	3.07792	2.52262	3.39221	7.23849	5.31535	yes
peg133681		CHMP6							GCTCAAGAAGAAGCGATACC	ATCGCTTCTTC	11	GCTGCTCCTGGT	12	no_edit	sense		-0.554015	0.264322	-0.144847	0.490397	0.977199	0.733798	yes
peg133682		CHMP6							GCTCAAGAAGAAGCGATACC	ATCGCTTCTTCTT	13	GCTGCTCCTGGT	12	no_edit	sense		-2.04404	-1.89848	-1.97126	-1.53885	-0.915803	-1.22733	yes
peg133683		CHMP6							GCTCAAGAAGAAGCGATACC	ATCGCTTCTTC	11	GGAGCTGCTCCTGGT	15	no_edit	sense		0.469152	-2.629	-1.07992	-1.53973	1.04542	-0.247155	yes
peg133684		CHMP6							GCTCAAGAAGAAGCGATACC	ATCGCTTCTTCTT	13	GGAGCTGCTCCTGGT	15	no_edit	sense		-0.600962	0.704654	0.0518462	0.923216	1.82774	1.37548	yes
peg133685		EIF6							GCTCACCAACACCTACTGTC	AGTAGGTGTTG	11	GCTACCAGAC	10	no_edit	sense								no
peg133686		EIF6							GCTCACCAACACCTACTGTC	AGTAGGTGTTGGT	13	GCTACCAGAC	10	no_edit	sense								no
peg133687		EIF6							GCTCACCAACACCTACTGTC	AGTAGGTGTTG	11	TCGCTACCAGAC	12	no_edit	sense		0.97619	1.36851	1.17235	-1.45552	-2.20489	-1.8302	yes
peg133688		EIF6							GCTCACCAACACCTACTGTC	AGTAGGTGTTGGT	13	TCGCTACCAGAC	12	no_edit	sense								no
peg133689		EIF6							GCTCACCAACACCTACTGTC	AGTAGGTGTTG	11	CGATCGCTACCAGAC	15	no_edit	sense		3.02177	0.504205	1.76299	0.672779	1.2612	0.96699	yes
peg133690		EIF6							GCTCACCAACACCTACTGTC	AGTAGGTGTTGGT	13	CGATCGCTACCAGAC	15	no_edit	sense								no
peg133691		POLD1							GCTCACGGCATTGAGCGTGT	CGCTCAATGCC	11	CGCTCCTACA	10	no_edit	antisense								no
peg133692		POLD1							GCTCACGGCATTGAGCGTGT	CGCTCAATGCCGT	13	CGCTCCTACA	10	no_edit	antisense								no
peg133693		POLD1							GCTCACGGCATTGAGCGTGT	CGCTCAATGCC	11	TCCGCTCCTACA	12	no_edit	antisense								no
peg133694		POLD1							GCTCACGGCATTGAGCGTGT	CGCTCAATGCCGT	13	TCCGCTCCTACA	12	no_edit	antisense								no
peg133695		POLD1							GCTCACGGCATTGAGCGTGT	CGCTCAATGCC	11	AGCTCCGCTCCTACA	15	no_edit	antisense								no
peg133696		POLD1							GCTCACGGCATTGAGCGTGT	CGCTCAATGCCGT	13	AGCTCCGCTCCTACA	15	no_edit	antisense								no
peg133697		DNAJA3							GCTCCCCTGCAGACCACACA	GTGGTCTGCAG	11	ATCGCCCTGT	10	no_edit	antisense								no
peg133698		DNAJA3							GCTCCCCTGCAGACCACACA	GTGGTCTGCAGGG	13	ATCGCCCTGT	10	no_edit	antisense								no
peg133699		DNAJA3							GCTCCCCTGCAGACCACACA	GTGGTCTGCAG	11	ATATCGCCCTGT	12	no_edit	antisense								no
peg133700		DNAJA3							GCTCCCCTGCAGACCACACA	GTGGTCTGCAGGG	13	ATATCGCCCTGT	12	no_edit	antisense								no
peg133701		DNAJA3							GCTCCCCTGCAGACCACACA	GTGGTCTGCAG	11	ATCATATCGCCCTGT	15	no_edit	antisense								no
peg133702		DNAJA3							GCTCCCCTGCAGACCACACA	GTGGTCTGCAGGG	13	ATCATATCGCCCTGT	15	no_edit	antisense								no
peg133703		MRPS9							GCTCCGCCGTAGGACACACA	GTGTCCTACGG	11	GGCGCCCTGT	10	no_edit	antisense								no
peg133704		MRPS9							GCTCCGCCGTAGGACACACA	GTGTCCTACGGCG	13	GGCGCCCTGT	10	no_edit	antisense								no
peg133705		MRPS9							GCTCCGCCGTAGGACACACA	GTGTCCTACGG	11	GCGGCGCCCTGT	12	no_edit	antisense								no
peg133706		MRPS9							GCTCCGCCGTAGGACACACA	GTGTCCTACGGCG	13	GCGGCGCCCTGT	12	no_edit	antisense								no
peg133707		MRPS9							GCTCCGCCGTAGGACACACA	GTGTCCTACGG	11	ATGGCGGCGCCCTGT	15	no_edit	antisense								no
peg133708		MRPS9							GCTCCGCCGTAGGACACACA	GTGTCCTACGGCG	13	ATGGCGGCGCCCTGT	15	no_edit	antisense								no
peg133709		DHX38							GCTCCGCTCAGAATCCCGAT	GGGATTCTGAG	11	CCTTCCTATC	10	no_edit	antisense								no
peg133710		DHX38							GCTCCGCTCAGAATCCCGAT	GGGATTCTGAGCG	13	CCTTCCTATC	10	no_edit	antisense								no
peg133711		DHX38							GCTCCGCTCAGAATCCCGAT	GGGATTCTGAG	11	CGCCTTCCTATC	12	no_edit	antisense								no
peg133712		DHX38							GCTCCGCTCAGAATCCCGAT	GGGATTCTGAGCG	13	CGCCTTCCTATC	12	no_edit	antisense								no
peg133713		DHX38							GCTCCGCTCAGAATCCCGAT	GGGATTCTGAG	11	CGACGCCTTCCTATC	15	no_edit	antisense								no
peg133714		DHX38							GCTCCGCTCAGAATCCCGAT	GGGATTCTGAGCG	13	CGACGCCTTCCTATC	15	no_edit	antisense								no
peg133715		LIN54							GCTCCGGGAACAGGGAATGT	TTCCCTGTTCC	11	GCATAACCCACA	12	no_edit	sense								no
peg133716		LIN54							GCTCCGGGAACAGGGAATGT	TTCCCTGTTCCCG	13	GCATAACCCACA	12	no_edit	sense								no
peg133717		LIN54							GCTCCGGGAACAGGGAATGT	TTCCCTGTTCC	11	ACTGCATAACCCACA	15	no_edit	sense								no
peg133718		LIN54							GCTCCGGGAACAGGGAATGT	TTCCCTGTTCCCG	13	ACTGCATAACCCACA	15	no_edit	sense								no
peg133719		LIN54							GCTCCGGGAACAGGGAATGT	TTCCCTGTTCC	11	GAAGCACTGCATAACCCACA	20	no_edit	sense								no
peg133720		LIN54							GCTCCGGGAACAGGGAATGT	TTCCCTGTTCCCG	13	GAAGCACTGCATAACCCACA	20	no_edit	sense		2.1865	2.5671	2.3768	-0.880314	0.593008	-0.143653	yes
peg133721		TIMELESS							GCTCCTTAGTAGCAGCACAT	TGCTGCTACTA	11	CGAGCCTATG	10	no_edit	antisense								no
peg133722		TIMELESS							GCTCCTTAGTAGCAGCACAT	TGCTGCTACTAAG	13	CGAGCCTATG	10	no_edit	antisense								no
peg133723		TIMELESS							GCTCCTTAGTAGCAGCACAT	TGCTGCTACTA	11	TTCGAGCCTATG	12	no_edit	antisense								no
peg133724		TIMELESS							GCTCCTTAGTAGCAGCACAT	TGCTGCTACTAAG	13	TTCGAGCCTATG	12	no_edit	antisense		-0.313286	-2.48561	-1.39945	-1.11816	-0.353757	-0.735959	yes
peg133725		TIMELESS							GCTCCTTAGTAGCAGCACAT	TGCTGCTACTA	11	TCGTTCGAGCCTATG	15	no_edit	antisense								no
peg133726		TIMELESS							GCTCCTTAGTAGCAGCACAT	TGCTGCTACTAAG	13	TCGTTCGAGCCTATG	15	no_edit	antisense								no
peg133727		GPN2							GCTCTACTGCATGGAGTACC	ACTCCATGCAG	11	GCTTCCAGGT	10	no_edit	sense								no
peg133728		GPN2							GCTCTACTGCATGGAGTACC	ACTCCATGCAGTA	13	GCTTCCAGGT	10	no_edit	sense		-1.53885	-0.83877	-1.18881	-2.5557	0.0826458	-1.23653	yes
peg133729		GPN2							GCTCTACTGCATGGAGTACC	ACTCCATGCAG	11	TGGCTTCCAGGT	12	no_edit	sense								no
peg133730		GPN2							GCTCTACTGCATGGAGTACC	ACTCCATGCAGTA	13	TGGCTTCCAGGT	12	no_edit	sense		1.92161	2.41251	2.16706	-0.107867	2.5109	1.20152	yes
peg133731		GPN2							GCTCTACTGCATGGAGTACC	ACTCCATGCAG	11	GGTTGGCTTCCAGGT	15	no_edit	sense		0.642324	2.05161	1.34697	-0.798931	-3.2617	-2.03032	yes
peg133732		GPN2							GCTCTACTGCATGGAGTACC	ACTCCATGCAGTA	13	GGTTGGCTTCCAGGT	15	no_edit	sense		-0.43945	-1.68084	-1.06014	-0.612649	0.332545	-0.140052	yes
peg133733		RTEL1							GCTCTTCTCCATGACAGGAT	CTGTCATGGAG	11	CCTTCCTATC	10	no_edit	antisense		-2.77078	-0.563603	-1.66719	-2.40174	0.989028	-0.706354	yes
peg133734		RTEL1							GCTCTTCTCCATGACAGGAT	CTGTCATGGAGAA	13	CCTTCCTATC	10	no_edit	antisense		0.527876	1.02929	0.778584	1.17927	-1.27199	-0.0463605	yes
peg133735		RTEL1							GCTCTTCTCCATGACAGGAT	CTGTCATGGAG	11	TCCCTTCCTATC	12	no_edit	antisense		0.134233	-0.973476	-0.419622	0.411636	0.624728	0.518182	yes
peg133736		RTEL1							GCTCTTCTCCATGACAGGAT	CTGTCATGGAGAA	13	TCCCTTCCTATC	12	no_edit	antisense		0.670415	-0.717455	-0.0235202	0.200329	-0.678364	-0.239018	yes
peg133737		RTEL1							GCTCTTCTCCATGACAGGAT	CTGTCATGGAG	11	TCTTCCCTTCCTATC	15	no_edit	antisense		0.386398	1.58583	0.986116	-0.324786	0.368215	0.0217143	yes
peg133738		RTEL1							GCTCTTCTCCATGACAGGAT	CTGTCATGGAGAA	13	TCTTCCCTTCCTATC	15	no_edit	antisense		-1.77523	-0.466296	-1.12076	-1.13582	1.13021	-0.00280564	yes
peg133739		ANAPC5							GCTGAAAGAAAGCTTACTGT	GTAAGCTTTCT	11	TTGGCCTACA	10	no_edit	antisense		-0.70074	-0.459116	-0.579928	0.90899	0.153104	0.531047	yes
peg133740		ANAPC5							GCTGAAAGAAAGCTTACTGT	GTAAGCTTTCTTT	13	TTGGCCTACA	10	no_edit	antisense		-0.391056	2.47349	1.04122	-0.485395	1.88274	0.698672	yes
peg133741		ANAPC5							GCTGAAAGAAAGCTTACTGT	GTAAGCTTTCT	11	TCTTGGCCTACA	12	no_edit	antisense		1.35794	1.33101	1.34448	-0.333512	2.4642	1.06534	yes
peg133742		ANAPC5							GCTGAAAGAAAGCTTACTGT	GTAAGCTTTCTTT	13	TCTTGGCCTACA	12	no_edit	antisense		0.225626	-0.276523	-0.0254487	0.917075	0.348038	0.632557	yes
peg133743		ANAPC5							GCTGAAAGAAAGCTTACTGT	GTAAGCTTTCT	11	TGATCTTGGCCTACA	15	no_edit	antisense		-0.402886	0.303931	-0.0494774	1.71156	1.31405	1.51281	yes
peg133744		ANAPC5							GCTGAAAGAAAGCTTACTGT	GTAAGCTTTCTTT	13	TGATCTTGGCCTACA	15	no_edit	antisense		2.00219	-0.538244	0.731974	1.05138	-0.329521	0.360932	yes
peg133745		RINT1							GCTGACAAAACAGTGTCTCC	GACACTGTTTT	11	GTTACCTGGA	10	no_edit	antisense		0.339403	-1.29179	-0.476192	0.994779	0.242981	0.61888	yes
peg133746		RINT1							GCTGACAAAACAGTGTCTCC	GACACTGTTTTGT	13	GTTACCTGGA	10	no_edit	antisense		0.283987	0.456134	0.370061	1.55434	0.656259	1.1053	yes
peg133747		RINT1							GCTGACAAAACAGTGTCTCC	GACACTGTTTT	11	ATACAGTTACCTGGA	15	no_edit	antisense		0.643754	1.0752	0.859478	-0.416841	1.32688	0.455021	yes
peg133748		RINT1							GCTGACAAAACAGTGTCTCC	GACACTGTTTTGT	13	ATACAGTTACCTGGA	15	no_edit	antisense		-1.20829	-0.234722	-0.721508	-1.30683	1.22801	-0.0394071	yes
peg133749		RINT1							GCTGACAAAACAGTGTCTCC	GACACTGTTTT	11	GAGATATACAGTTACCTGGA	20	no_edit	antisense		-1.49836	-0.324467	-0.911412	-0.694281	-0.0456292	-0.369955	yes
peg133750		RINT1							GCTGACAAAACAGTGTCTCC	GACACTGTTTTGT	13	GAGATATACAGTTACCTGGA	20	no_edit	antisense		-0.540233	-0.542893	-0.541563	-0.0361872	-0.290083	-0.163135	yes
peg133751		TUBB							GCTGACCACACCAACCTACG	AGGTTGGTGTG	11	AGATCCCCGT	10	no_edit	sense		-0.160443	-1.43803	-0.799238	1.23188	1.56843	1.40016	yes
peg133752		TUBB							GCTGACCACACCAACCTACG	AGGTTGGTGTGGT	13	AGATCCCCGT	10	no_edit	sense								no
peg133753		TUBB							GCTGACCACACCAACCTACG	AGGTTGGTGTG	11	TCAGATCCCCGT	12	no_edit	sense		-0.706508	1.34162	0.317558	-1.16786	-0.960819	-1.06434	yes
peg133754		TUBB							GCTGACCACACCAACCTACG	AGGTTGGTGTGGT	13	TCAGATCCCCGT	12	no_edit	sense								no
peg133755		TUBB							GCTGACCACACCAACCTACG	AGGTTGGTGTG	11	GGTTCAGATCCCCGT	15	no_edit	sense		1.06049	-0.43445	0.313021	0.301251	-0.731607	-0.215178	yes
peg133756		TUBB							GCTGACCACACCAACCTACG	AGGTTGGTGTGGT	13	GGTTCAGATCCCCGT	15	no_edit	sense								no
peg133757		CAD							GCTGACCATTGGCAGCTATA	AGCTGCCAATG	11	GATACCTTAT	10	no_edit	sense		0.88125	1.46346	1.17235	2.82743	1.2001	2.01377	yes
peg133758		CAD							GCTGACCATTGGCAGCTATA	AGCTGCCAATGGT	13	GATACCTTAT	10	no_edit	sense								no
peg133759		CAD							GCTGACCATTGGCAGCTATA	AGCTGCCAATG	11	CTGATACCTTAT	12	no_edit	sense		-0.869053	-0.845732	-0.857393	-0.139778	-0.26404	-0.201909	yes
peg133760		CAD							GCTGACCATTGGCAGCTATA	AGCTGCCAATGGT	13	CTGATACCTTAT	12	no_edit	sense		0.734906	0.822297	0.778602	-0.0151695	1.25239	0.618611	yes
peg133761		CAD							GCTGACCATTGGCAGCTATA	AGCTGCCAATG	11	ATTCTGATACCTTAT	15	no_edit	sense		1.62395	-0.426313	0.598817	1.06933	-0.702749	0.183291	yes
peg133762		CAD							GCTGACCATTGGCAGCTATA	AGCTGCCAATGGT	13	ATTCTGATACCTTAT	15	no_edit	sense		-2.00179	-0.526259	-1.26402	-0.734165	-2.49083	-1.6125	yes
peg133763		PSMB1							GCTGAGAGAGATGTGTACAC	TACACATCTCT	11	GTCCCCAGTG	10	no_edit	sense		-0.00203092	-2.13797	-1.07	-0.706674	-1.74372	-1.22519	yes
peg133764		PSMB1							GCTGAGAGAGATGTGTACAC	TACACATCTCTCT	13	GTCCCCAGTG	10	no_edit	sense		1.90564	-0.663353	0.621143	0.626282	1.63504	1.13066	yes
peg133765		PSMB1							GCTGAGAGAGATGTGTACAC	TACACATCTCT	11	GCGTCCCCAGTG	12	no_edit	sense		2.63763	1.17508	1.90635	1.29716	0.298712	0.797934	yes
peg133766		PSMB1							GCTGAGAGAGATGTGTACAC	TACACATCTCTCT	13	GCGTCCCCAGTG	12	no_edit	sense		0.142296	-1.83197	-0.844837	1.6309	0.296533	0.963718	yes
peg133767		PSMB1							GCTGAGAGAGATGTGTACAC	TACACATCTCT	11	AGTGCGTCCCCAGTG	15	no_edit	sense		0.555655	-0.526967	0.0143441	-0.0712343	-1.15417	-0.612701	yes
peg133768		PSMB1							GCTGAGAGAGATGTGTACAC	TACACATCTCTCT	13	AGTGCGTCCCCAGTG	15	no_edit	sense		-2.09906	-2.97086	-2.53496	-0.923227	-1.01047	-0.966851	yes
peg133769		GADD45GIP1							GCTGAGGCCCAGGAGCTCCT	AGCTCCTGGGC	11	TGGTAGCCCAGG	12	no_edit	sense								no
peg133770		GADD45GIP1							GCTGAGGCCCAGGAGCTCCT	AGCTCCTGGGCCT	13	TGGTAGCCCAGG	12	no_edit	sense								no
peg133771		GADD45GIP1							GCTGAGGCCCAGGAGCTCCT	AGCTCCTGGGC	11	ACCTGGTAGCCCAGG	15	no_edit	sense								no
peg133772		GADD45GIP1							GCTGAGGCCCAGGAGCTCCT	AGCTCCTGGGCCT	13	ACCTGGTAGCCCAGG	15	no_edit	sense								no
peg133773		GADD45GIP1							GCTGAGGCCCAGGAGCTCCT	AGCTCCTGGGC	11	GGTCCACCTGGTAGCCCAGG	20	no_edit	sense								no
peg133774		GADD45GIP1							GCTGAGGCCCAGGAGCTCCT	AGCTCCTGGGCCT	13	GGTCCACCTGGTAGCCCAGG	20	no_edit	sense								no
peg133775		SHQ1							GCTGGTGATGAAGGCCTACA	AGGCCTTCATC	11	GTGTCCCTGT	10	no_edit	sense								no
peg133776		SHQ1							GCTGGTGATGAAGGCCTACA	AGGCCTTCATCAC	13	GTGTCCCTGT	10	no_edit	sense								no
peg133777		SHQ1							GCTGGTGATGAAGGCCTACA	AGGCCTTCATC	11	TAGTGTCCCTGT	12	no_edit	sense		1.49085	2.31376	1.9023	1.74701	1.08433	1.41567	yes
peg133778		SHQ1							GCTGGTGATGAAGGCCTACA	AGGCCTTCATCAC	13	TAGTGTCCCTGT	12	no_edit	sense								no
peg133779		SHQ1							GCTGGTGATGAAGGCCTACA	AGGCCTTCATC	11	TTATAGTGTCCCTGT	15	no_edit	sense		0.180586	0.300855	0.24072	-1.04615	0.00309493	-0.521526	yes
peg133780		SHQ1							GCTGGTGATGAAGGCCTACA	AGGCCTTCATCAC	13	TTATAGTGTCCCTGT	15	no_edit	sense								no
peg133781		PSMB2							GCTGTATTACATGGACTACC	AGTCCATGTAA	11	GCTGCCAGGT	10	no_edit	sense		0.0849179	0.666275	0.375596	-0.755508	0.207284	-0.274112	yes
peg133782		PSMB2							GCTGTATTACATGGACTACC	AGTCCATGTAATA	13	GCTGCCAGGT	10	no_edit	sense		1.18303	0.645696	0.914365	2.09333	-1.21658	0.438375	yes
peg133783		PSMB2							GCTGTATTACATGGACTACC	AGTCCATGTAA	11	AGGCTGCCAGGT	12	no_edit	sense		-0.490758	0.381574	-0.0545922	0.476177	-0.225158	0.125509	yes
peg133784		PSMB2							GCTGTATTACATGGACTACC	AGTCCATGTAATA	13	AGGCTGCCAGGT	12	no_edit	sense		-0.0927071	0.0421396	-0.0252838	0.926495	-0.645377	0.140559	yes
peg133785		PSMB2							GCTGTATTACATGGACTACC	AGTCCATGTAA	11	CCAAGGCTGCCAGGT	15	no_edit	sense		-0.156873	-0.62791	-0.392391	-1.72667	0.567704	-0.579482	yes
peg133786		PSMB2							GCTGTATTACATGGACTACC	AGTCCATGTAATA	13	CCAAGGCTGCCAGGT	15	no_edit	sense		0.299079	-0.414892	-0.0579063	1.71835	-0.187919	0.765216	yes
peg133787		CKAP5							GCTGTCAAGAAGCTGTATAC	TACAGCTTCTT	11	CCTACCTGTA	10	no_edit	antisense		1.40996	0.094654	0.752308	1.31394	-0.854785	0.229576	yes
peg133788		CKAP5							GCTGTCAAGAAGCTGTATAC	TACAGCTTCTTGA	13	CCTACCTGTA	10	no_edit	antisense		-0.965192	0.169867	-0.397663	-3.38404	0.380692	-1.50167	yes
peg133789		CKAP5							GCTGTCAAGAAGCTGTATAC	TACAGCTTCTT	11	CCCCTACCTGTA	12	no_edit	antisense		0.609883	0.354193	0.482038	0.740803	-0.343193	0.198805	yes
peg133790		CKAP5							GCTGTCAAGAAGCTGTATAC	TACAGCTTCTTGA	13	CCCCTACCTGTA	12	no_edit	antisense		-0.537951	0.187857	-0.175047	0.32325	-1.97386	-0.825304	yes
peg133791		CKAP5							GCTGTCAAGAAGCTGTATAC	TACAGCTTCTT	11	TTCCCCCTACCTGTA	15	no_edit	antisense		0.737487	0.475522	0.606505	-0.0447899	0.652304	0.303757	yes
peg133792		CKAP5							GCTGTCAAGAAGCTGTATAC	TACAGCTTCTTGA	13	TTCCCCCTACCTGTA	15	no_edit	antisense		0.5362	-2.36862	-0.916208	-2.05606	-1.33326	-1.69466	yes
peg133793		COX5B							GCTTGTAATGGGCTCCACAG	TGGAGCCCATT	11	GCCCCCGCTG	10	no_edit	antisense		-3.57945	-3.1065	-3.34298	-1.50317	-5.93126	-3.71722	yes
peg133794		COX5B							GCTTGTAATGGGCTCCACAG	TGGAGCCCATTAC	13	GCCCCCGCTG	10	no_edit	antisense		1.27385	-0.653169	0.310343	0.118352	-0.66077	-0.271209	yes
peg133795		COX5B							GCTTGTAATGGGCTCCACAG	TGGAGCCCATT	11	GCGATGCCCCCGCTG	15	no_edit	antisense		-0.270067	-0.118993	-0.19453	-2.06519	-0.68087	-1.37303	yes
peg133796		COX5B							GCTTGTAATGGGCTCCACAG	TGGAGCCCATTAC	13	GCGATGCCCCCGCTG	15	no_edit	antisense		3.06717	2.01086	2.53902	0.219323	2.24637	1.23285	yes
peg133797		COX5B							GCTTGTAATGGGCTCCACAG	TGGAGCCCATT	11	GCCCAGCGATGCCCCCGCTG	20	no_edit	antisense		1.83833	-0.64563	0.596349	-0.901699	-1.40935	-1.15552	yes
peg133798		COX5B							GCTTGTAATGGGCTCCACAG	TGGAGCCCATTAC	13	GCCCAGCGATGCCCCCGCTG	20	no_edit	antisense		0.159064	0.848857	0.503961	2.35881	-1.90226	0.228275	yes
peg133799		LAS1L							GCTTTGCAGATAGAATATGA	TATTCTATCTG	11	CCTACCTTCA	10	no_edit	sense		0.248657	0.245998	0.247328	1.48514	0.517999	1.00157	yes
peg133800		LAS1L							GCTTTGCAGATAGAATATGA	TATTCTATCTGCA	13	CCTACCTTCA	10	no_edit	sense		-2.676	-0.510122	-1.59306	-0.534277	0.539202	0.00246279	yes
peg133801		LAS1L							GCTTTGCAGATAGAATATGA	TATTCTATCTG	11	ACCCTACCTTCA	12	no_edit	sense		-0.938243	-1.41309	-1.17567	-1.42387	1.1571	-0.133387	yes
peg133802		LAS1L							GCTTTGCAGATAGAATATGA	TATTCTATCTGCA	13	ACCCTACCTTCA	12	no_edit	sense		1.37034	0.083939	0.727142	-0.459905	-0.752648	-0.606277	yes
peg133803		LAS1L							GCTTTGCAGATAGAATATGA	TATTCTATCTG	11	AGAACCCTACCTTCA	15	no_edit	sense		0.667066	0.594804	0.630935	1.14964	-0.863859	0.142892	yes
peg133804		LAS1L							GCTTTGCAGATAGAATATGA	TATTCTATCTGCA	13	AGAACCCTACCTTCA	15	no_edit	sense		1.03406	-1.27456	-0.12025	0.53227	-1.60819	-0.537961	yes
peg133805		EXOSC8							GGAAATACTACAGTAATCTG	ATTACTGTAGT	11	AACTCCACAG	10	no_edit	sense		-2.2441	-0.163098	-1.2036	-0.882111	-0.66311	-0.772611	yes
peg133806		EXOSC8							GGAAATACTACAGTAATCTG	ATTACTGTAGTAT	13	AACTCCACAG	10	no_edit	sense		1.47281	-0.3274	0.572706	1.40071	0.13722	0.768964	yes
peg133807		EXOSC8							GGAAATACTACAGTAATCTG	ATTACTGTAGT	11	TTAACTCCACAG	12	no_edit	sense		0.786908	0.116078	0.451493	0.820768	0.482512	0.65164	yes
peg133808		EXOSC8							GGAAATACTACAGTAATCTG	ATTACTGTAGTAT	13	TTAACTCCACAG	12	no_edit	sense		-0.0038723	-0.314032	-0.158952	-0.561293	-0.219593	-0.390443	yes
peg133809		EXOSC8							GGAAATACTACAGTAATCTG	ATTACTGTAGT	11	GCTTTAACTCCACAG	15	no_edit	sense		0.0509306	-0.375919	-0.162494	-1.15607	0.178027	-0.489023	yes
peg133810		EXOSC8							GGAAATACTACAGTAATCTG	ATTACTGTAGTAT	13	GCTTTAACTCCACAG	15	no_edit	sense		-1.20788	-1.06219	-1.13504	-0.821652	0.118748	-0.351452	yes
peg133811		TRNAU1AP							GGAACAGAAGCGAGCCCTGA	GGGCTCGCTTC	11	GGCACTCCGTCA	12	no_edit	sense		1.54011	2.72259	2.13135	1.30168	2.75199	2.02683	yes
peg133812		TRNAU1AP							GGAACAGAAGCGAGCCCTGA	GGGCTCGCTTCTG	13	GGCACTCCGTCA	12	no_edit	sense		-1.80222	2.81445	0.506116	-2.99235	1.48617	-0.753091	yes
peg133813		TRNAU1AP							GGAACAGAAGCGAGCCCTGA	GGGCTCGCTTC	11	CCTGGCACTCCGTCA	15	no_edit	sense		-0.533238	-0.833224	-0.683231	-0.641734	0.765373	0.0618197	yes
peg133814		TRNAU1AP							GGAACAGAAGCGAGCCCTGA	GGGCTCGCTTCTG	13	CCTGGCACTCCGTCA	15	no_edit	sense		-0.662178	0.772049	0.0549355	0.429608	0.915502	0.672555	yes
peg133815		TRNAU1AP							GGAACAGAAGCGAGCCCTGA	GGGCTCGCTTC	11	TGCTCCCTGGCACTCCGTCA	20	no_edit	sense		0.644502	0.337002	0.490752	1.19567	-0.343477	0.426097	yes
peg133816		TRNAU1AP							GGAACAGAAGCGAGCCCTGA	GGGCTCGCTTCTG	13	TGCTCCCTGGCACTCCGTCA	20	no_edit	sense		0.0177979	-0.179693	-0.0809475	0.558486	-1.08466	-0.263085	yes
peg133817		RBBP4							GGAAGAACGAGTGATCAACG	TGATCACTCGT	11	TGTATTCCTCGT	12	no_edit	sense		-0.766167	-2.12777	-1.44697	2.41022	-1.09404	0.658091	yes
peg133818		RBBP4							GGAAGAACGAGTGATCAACG	TGATCACTCGTTC	13	TGTATTCCTCGT	12	no_edit	sense		-0.90552	2.25058	0.672529	-2.17627	9.01237	3.41805	yes
peg133819		RBBP4							GGAAGAACGAGTGATCAACG	TGATCACTCGT	11	TTTTGTATTCCTCGT	15	no_edit	sense		0.464724	-0.191126	0.136799	0.705948	1.05058	0.878262	yes
peg133820		RBBP4							GGAAGAACGAGTGATCAACG	TGATCACTCGTTC	13	TTTTGTATTCCTCGT	15	no_edit	sense		-0.726468	-0.150011	-0.438239	1.13665	-0.52277	0.306938	yes
peg133821		RBBP4							GGAAGAACGAGTGATCAACG	TGATCACTCGT	11	CCATATTTTGTATTCCTCGT	20	no_edit	sense		1.81446	0.784987	1.29972	0.779937	0.791172	0.785555	yes
peg133822		RBBP4							GGAAGAACGAGTGATCAACG	TGATCACTCGTTC	13	CCATATTTTGTATTCCTCGT	20	no_edit	sense		-0.0591136	0.1294	0.0351433	-0.445032	-1.11828	-0.781657	yes
peg133823		TRMT5							GGAAGGAACTCACTGCTGCA	AGCAGTGAGTT	11	GCAGCCATGC	10	no_edit	antisense		0.377751	2.40847	1.39311	-1.33502	-1.15312	-1.24407	yes
peg133824		TRMT5							GGAAGGAACTCACTGCTGCA	AGCAGTGAGTTCC	13	GCAGCCATGC	10	no_edit	antisense		1.94251	1.89403	1.91827	-0.10345	2.15215	1.02435	yes
peg133825		TRMT5							GGAAGGAACTCACTGCTGCA	AGCAGTGAGTT	11	GGGCAGCCATGC	12	no_edit	antisense		2.25493	1.63821	1.94657	0.454536	-1.07222	-0.308843	yes
peg133826		TRMT5							GGAAGGAACTCACTGCTGCA	AGCAGTGAGTTCC	13	GGGCAGCCATGC	12	no_edit	antisense		-1.95656	-0.69017	-1.32337	-1.5226	0.306554	-0.608022	yes
peg133827		TRMT5							GGAAGGAACTCACTGCTGCA	AGCAGTGAGTT	11	GATGGGCAGCCATGC	15	no_edit	antisense		0.0539402	-0.801861	-0.37396	0.858501	-1.73043	-0.435967	yes
peg133828		TRMT5							GGAAGGAACTCACTGCTGCA	AGCAGTGAGTTCC	13	GATGGGCAGCCATGC	15	no_edit	antisense		-1.18405	-0.314973	-0.749514	-0.228383	-1.40216	-0.815272	yes
peg133829		CDC23							GGAATACATATACAGAAAAT	TTCTGTATATG	11	AAAGCCTATT	10	no_edit	antisense		-0.306827	-0.554826	-0.430827	0.681276	0.419813	0.550544	yes
peg133830		CDC23							GGAATACATATACAGAAAAT	TTCTGTATATGTA	13	AAAGCCTATT	10	no_edit	antisense		0.0255463	-1.49805	-0.736251	0.219335	-1.52085	-0.650756	yes
peg133831		CDC23							GGAATACATATACAGAAAAT	TTCTGTATATG	11	AGAAAGCCTATT	12	no_edit	antisense		0.37242	-0.119284	0.126568	-0.00501816	-0.727017	-0.366018	yes
peg133832		CDC23							GGAATACATATACAGAAAAT	TTCTGTATATGTA	13	AGAAAGCCTATT	12	no_edit	antisense		0.262758	0.807135	0.534946	0.784231	0.366541	0.575386	yes
peg133833		CDC23							GGAATACATATACAGAAAAT	TTCTGTATATG	11	GCAAGAAAGCCTATT	15	no_edit	antisense		-0.296127	-0.969173	-0.63265	-0.353465	-0.968963	-0.661214	yes
peg133834		CDC23							GGAATACATATACAGAAAAT	TTCTGTATATGTA	13	GCAAGAAAGCCTATT	15	no_edit	antisense		-0.570004	3.04019	1.23509	0.309076	0.306554	0.307815	yes
peg133835		RPS8							GGACAGTGTGGCCGAGCAGA	GCTCGGCCACA	11	ACATAGCCATCT	12	no_edit	sense								no
peg133836		RPS8							GGACAGTGTGGCCGAGCAGA	GCTCGGCCACACT	13	ACATAGCCATCT	12	no_edit	sense		-0.28123	-2.23073	-1.25598	1.29301	-1.17293	0.0600399	yes
peg133837		RPS8							GGACAGTGTGGCCGAGCAGA	GCTCGGCCACA	11	AGCACATAGCCATCT	15	no_edit	sense		0.537432	-0.149584	0.193924	-0.0297797	-1.18487	-0.607326	yes
peg133838		RPS8							GGACAGTGTGGCCGAGCAGA	GCTCGGCCACACT	13	AGCACATAGCCATCT	15	no_edit	sense		-1.16014	2.02703	0.433448	-0.767492	-1.03508	-0.901288	yes
peg133839		RPS8							GGACAGTGTGGCCGAGCAGA	GCTCGGCCACA	11	CCTCTAGCACATAGCCATCT	20	no_edit	sense		-2.10105	0.143739	-0.978654	-0.397165	1.12303	0.362932	yes
peg133840		RPS8							GGACAGTGTGGCCGAGCAGA	GCTCGGCCACACT	13	CCTCTAGCACATAGCCATCT	20	no_edit	sense		-0.0452181	-0.279945	-0.162581	-0.72548	-0.665977	-0.695728	yes
peg133841		SON							GGACATCATAGAGCGCTCGT	AGCGCTCTATG	11	TCAGCCTACG	10	no_edit	antisense		-1.59897	-1.32017	-1.45957	0.761664	-0.0921139	0.334775	yes
peg133842		SON							GGACATCATAGAGCGCTCGT	AGCGCTCTATGAT	13	TCAGCCTACG	10	no_edit	antisense		-2.69634	0.423354	-1.13649	-2.7185	-0.736365	-1.72743	yes
peg133843		SON							GGACATCATAGAGCGCTCGT	AGCGCTCTATG	11	TGTCAGCCTACG	12	no_edit	antisense		-2.28958	-2.55412	-2.42185	1.12001	-0.410568	0.354722	yes
peg133844		SON							GGACATCATAGAGCGCTCGT	AGCGCTCTATGAT	13	TGTCAGCCTACG	12	no_edit	antisense		2.81294	-1.25688	0.778027	3.41875	-0.462336	1.47821	yes
peg133845		SON							GGACATCATAGAGCGCTCGT	AGCGCTCTATG	11	TGATGTCAGCCTACG	15	no_edit	antisense		0.353259	-1.33678	-0.491761	1.91483	-2.8849	-0.485036	yes
peg133846		SON							GGACATCATAGAGCGCTCGT	AGCGCTCTATGAT	13	TGATGTCAGCCTACG	15	no_edit	antisense		-0.684795	-1.3065	-0.995649	-1.07146	-0.716469	-0.893964	yes
peg133847		NUP155							GGACCAGAGATTGTGTACTC	TACACAATCTC	11	TTTTCCAGAG	10	no_edit	sense		-0.324505	0.563101	0.119298	-0.225159	0.207467	-0.00884572	yes
peg133848		NUP155							GGACCAGAGATTGTGTACTC	TACACAATCTCTG	13	TTTTCCAGAG	10	no_edit	sense		-0.644323	-1.4411	-1.04271	0.828977	-0.897082	-0.0340529	yes
peg133849		NUP155							GGACCAGAGATTGTGTACTC	TACACAATCTC	11	TGTTTTCCAGAG	12	no_edit	sense		0.140738	-0.545856	-0.202559	0.216174	0.355699	0.285936	yes
peg133850		NUP155							GGACCAGAGATTGTGTACTC	TACACAATCTCTG	13	TGTTTTCCAGAG	12	no_edit	sense		0.33521	-0.729791	-0.19729	-0.575926	-0.0935122	-0.334719	yes
peg133851		NUP155							GGACCAGAGATTGTGTACTC	TACACAATCTC	11	TTGTGTTTTCCAGAG	15	no_edit	sense		1.05167	-0.696723	0.177474	0.239918	0.39051	0.315214	yes
peg133852		NUP155							GGACCAGAGATTGTGTACTC	TACACAATCTCTG	13	TTGTGTTTTCCAGAG	15	no_edit	sense		-0.425351	0.354221	-0.0355651	0.503946	1.123	0.813473	yes
peg133853		RBM39							GGACCTATGAGGCTTTATGT	TAAAGCCTCAT	11	TGAGCCCACA	10	no_edit	sense		0.517298	0.923244	0.720271	0.897475	-1.64813	-0.375327	yes
peg133854		RBM39							GGACCTATGAGGCTTTATGT	TAAAGCCTCATAG	13	TGAGCCCACA	10	no_edit	sense		-0.643459	-0.937689	-0.790574	-0.242712	1.995	0.876144	yes
peg133855		RBM39							GGACCTATGAGGCTTTATGT	TAAAGCCTCAT	11	AATGAGCCCACA	12	no_edit	sense		0.850384	1.90768	1.37903	1.47013	1.07974	1.27493	yes
peg133856		RBM39							GGACCTATGAGGCTTTATGT	TAAAGCCTCATAG	13	AATGAGCCCACA	12	no_edit	sense		-0.684176	-1.28458	-0.984378	1.4745	0.352816	0.913658	yes
peg133857		RBM39							GGACCTATGAGGCTTTATGT	TAAAGCCTCAT	11	TGTAATGAGCCCACA	15	no_edit	sense		-0.694527	1.50446	0.404965	0.439889	1.36258	0.901236	yes
peg133858		RBM39							GGACCTATGAGGCTTTATGT	TAAAGCCTCATAG	13	TGTAATGAGCCCACA	15	no_edit	sense		-0.74128	-1.26397	-1.00263	1.16866	0.0630561	0.615856	yes
peg133859		CCNK							GGACCTCCAAACCCATGTAT	CATGGGTTTGG	11	ATCTCCTATA	10	no_edit	sense		0.649448	-1.46872	-0.409637	1.0505	-0.435984	0.30726	yes
peg133860		CCNK							GGACCTCCAAACCCATGTAT	CATGGGTTTGGAG	13	ATCTCCTATA	10	no_edit	sense		1.06164	0.542404	0.802022	-0.224953	-0.220968	-0.222961	yes
peg133861		CCNK							GGACCTCCAAACCCATGTAT	CATGGGTTTGG	11	CCATCTCCTATA	12	no_edit	sense		0.21926	-0.0988749	0.0601927	-0.242998	-0.653192	-0.448095	yes
peg133862		CCNK							GGACCTCCAAACCCATGTAT	CATGGGTTTGGAG	13	CCATCTCCTATA	12	no_edit	sense		0.624831	1.44446	1.03465	1.00368	0.404917	0.704298	yes
peg133863		CCNK							GGACCTCCAAACCCATGTAT	CATGGGTTTGG	11	CCACCATCTCCTATA	15	no_edit	sense		-0.452684	-0.7815	-0.617092	-0.662139	-0.199864	-0.431001	yes
peg133864		CCNK							GGACCTCCAAACCCATGTAT	CATGGGTTTGGAG	13	CCACCATCTCCTATA	15	no_edit	sense		0.52559	0.0704565	0.298023	0.472975	-0.255706	0.108634	yes
peg133865		CDC16							GGACCTGCATGGATAGCCTA	GCTATCCATGC	11	ATGTCCATAG	10	no_edit	sense		-1.04824	-0.153962	-0.601102	-0.257694	0.365473	0.0538895	yes
peg133866		CDC16							GGACCTGCATGGATAGCCTA	GCTATCCATGCAG	13	ATGTCCATAG	10	no_edit	sense		0.471576	-1.10909	-0.318757	1.01929	-0.7448	0.137245	yes
peg133867		CDC16							GGACCTGCATGGATAGCCTA	GCTATCCATGC	11	GAATGTCCATAG	12	no_edit	sense		0.9142	-0.0360697	0.439065	-0.788635	-1.00756	-0.898096	yes
peg133868		CDC16							GGACCTGCATGGATAGCCTA	GCTATCCATGCAG	13	GAATGTCCATAG	12	no_edit	sense		0.328178	-2.29533	-0.983574	2.38523	-0.721115	0.832057	yes
peg133869		CDC16							GGACCTGCATGGATAGCCTA	GCTATCCATGC	11	AATGAATGTCCATAG	15	no_edit	sense		0.115148	1.07283	0.593989	0.395078	3.0419	1.71849	yes
peg133870		CDC16							GGACCTGCATGGATAGCCTA	GCTATCCATGCAG	13	AATGAATGTCCATAG	15	no_edit	sense		-0.186143	0.874232	0.344045	0.717559	-0.589824	0.0638676	yes
peg133871		TRAPPC4							GGACGTGAATGGCAGGTACA	ACCTGCCATTC	11	TCGGCCGTGT	10	no_edit	sense		0.255769	-0.151544	0.0521123	-0.0205161	-0.210374	-0.115445	yes
peg133872		TRAPPC4							GGACGTGAATGGCAGGTACA	ACCTGCCATTCAC	13	TCGGCCGTGT	10	no_edit	sense		0.0781651	-0.727486	-0.32466	0.620047	-0.708854	-0.0444036	yes
peg133873		TRAPPC4							GGACGTGAATGGCAGGTACA	ACCTGCCATTC	11	CGTCGGCCGTGT	12	no_edit	sense		-1.23871	0.22609	-0.506309	1.26402	0.0365695	0.650294	yes
peg133874		TRAPPC4							GGACGTGAATGGCAGGTACA	ACCTGCCATTCAC	13	CGTCGGCCGTGT	12	no_edit	sense		0.075557	1.20525	0.640403	-0.0669051	0.889185	0.41114	yes
peg133875		TRAPPC4							GGACGTGAATGGCAGGTACA	ACCTGCCATTC	11	TCCCGTCGGCCGTGT	15	no_edit	sense		0.9157	-0.366441	0.274629	-0.338418	-0.84477	-0.591594	yes
peg133876		TRAPPC4							GGACGTGAATGGCAGGTACA	ACCTGCCATTCAC	13	TCCCGTCGGCCGTGT	15	no_edit	sense		-0.241318	0.0404473	-0.100435	0.0608165	-0.497505	-0.218344	yes
peg133877		PPA1							GGACTGGTTTAGAAGGTATA	ACCTTCTAAAC	11	GGAACCTTAT	10	no_edit	sense		1.81348	0.864248	1.33887	1.3176	-1.22399	0.0468046	yes
peg133878		PPA1							GGACTGGTTTAGAAGGTATA	ACCTTCTAAACCA	13	GGAACCTTAT	10	no_edit	sense		0.103823	1.64899	0.876406	-0.882196	0.533511	-0.174343	yes
peg133879		PPA1							GGACTGGTTTAGAAGGTATA	ACCTTCTAAAC	11	CAGGAACCTTAT	12	no_edit	sense		-1.27948	-0.227732	-0.753608	0.350694	1.65396	1.00233	yes
peg133880		PPA1							GGACTGGTTTAGAAGGTATA	ACCTTCTAAACCA	13	CAGGAACCTTAT	12	no_edit	sense		0.896207	-1.16416	-0.133978	2.23747	-0.644503	0.796482	yes
peg133881		PPA1							GGACTGGTTTAGAAGGTATA	ACCTTCTAAAC	11	CATCAGGAACCTTAT	15	no_edit	sense		0.711203	1.71639	1.2138	0.622359	0.270513	0.446436	yes
peg133882		PPA1							GGACTGGTTTAGAAGGTATA	ACCTTCTAAACCA	13	CATCAGGAACCTTAT	15	no_edit	sense		-1.84414	-0.138402	-0.99127	0.978442	0.444119	0.71128	yes
peg133883		FCF1							GGACTTAGTGCAGTCAATGA	TTGACTGCACT	11	GACAGTCCATCA	12	no_edit	sense		-0.623808	-1.53814	-1.08097	0.349444	-0.415709	-0.0331326	yes
peg133884		FCF1							GGACTTAGTGCAGTCAATGA	TTGACTGCACTAA	13	GACAGTCCATCA	12	no_edit	sense		-0.16942	1.04441	0.437497	-1.28671	0.935007	-0.17585	yes
peg133885		FCF1							GGACTTAGTGCAGTCAATGA	TTGACTGCACT	11	ACAGACAGTCCATCA	15	no_edit	sense		-0.0216939	-0.780324	-0.401009	0.0657807	-0.411609	-0.172914	yes
peg133886		FCF1							GGACTTAGTGCAGTCAATGA	TTGACTGCACTAA	13	ACAGACAGTCCATCA	15	no_edit	sense		1.69233	2.01977	1.85605	2.98079	1.98033	2.48056	yes
peg133887		FCF1							GGACTTAGTGCAGTCAATGA	TTGACTGCACT	11	GGCATACAGACAGTCCATCA	20	no_edit	sense		-0.0914587	-0.175971	-0.133715	1.00898	1.09012	1.04955	yes
peg133888		FCF1							GGACTTAGTGCAGTCAATGA	TTGACTGCACTAA	13	GGCATACAGACAGTCCATCA	20	no_edit	sense		-1.17673	-0.50469	-0.840712	-0.644574	1.0753	0.215361	yes
peg133889		ZNF622							GGACTTGAGGTGGTTCTCGT	AGAACCACCTC	11	AACGCCTACG	10	no_edit	antisense		1.79787	2.44869	2.12328	-0.556601	-0.944071	-0.750336	yes
peg133890		ZNF622							GGACTTGAGGTGGTTCTCGT	AGAACCACCTCAA	13	AACGCCTACG	10	no_edit	antisense		-0.802419	0.713276	-0.0445717	-3.44852	-2.26532	-2.85692	yes
peg133891		ZNF622							GGACTTGAGGTGGTTCTCGT	AGAACCACCTC	11	TCAACGCCTACG	12	no_edit	antisense		1.00415	-1.7063	-0.351074	-1.21976	-1.36209	-1.29093	yes
peg133892		ZNF622							GGACTTGAGGTGGTTCTCGT	AGAACCACCTCAA	13	TCAACGCCTACG	12	no_edit	antisense		1.86981	-2.51703	-0.323608	-0.646511	-0.880974	-0.763743	yes
peg133893		ZNF622							GGACTTGAGGTGGTTCTCGT	AGAACCACCTC	11	CTTTCAACGCCTACG	15	no_edit	antisense		0.290422	3.41303	1.85172	-1.24101	1.68421	0.221599	yes
peg133894		ZNF622							GGACTTGAGGTGGTTCTCGT	AGAACCACCTCAA	13	CTTTCAACGCCTACG	15	no_edit	antisense		-1.4379	0.408242	-0.51483	1.48401	0.601235	1.04262	yes
peg133895		MAU2							GGAGAAGGCGCAGAAGTACA	ACTTCTGCGCC	11	TTGTCCGTGT	10	no_edit	sense		-2.61061	-1.75321	-2.18191	-2.35417	-2.48805	-2.42111	yes
peg133896		MAU2							GGAGAAGGCGCAGAAGTACA	ACTTCTGCGCCTT	13	TTGTCCGTGT	10	no_edit	sense		-2.28397	-1.06943	-1.6767	-3.31677	-0.426877	-1.87182	yes
peg133897		MAU2							GGAGAAGGCGCAGAAGTACA	ACTTCTGCGCC	11	CCTTGTCCGTGT	12	no_edit	sense		-1.82634	-1.8511	-1.83872	-0.197371	-1.17673	-0.68705	yes
peg133898		MAU2							GGAGAAGGCGCAGAAGTACA	ACTTCTGCGCCTT	13	CCTTGTCCGTGT	12	no_edit	sense		-1.79205	-0.609385	-1.20072	-1.07856	-1.68674	-1.38265	yes
peg133899		MAU2							GGAGAAGGCGCAGAAGTACA	ACTTCTGCGCC	11	GGGCCTTGTCCGTGT	15	no_edit	sense		-1.64547	1.01755	-0.31396	-0.0901589	-0.544386	-0.317272	yes
peg133900		MAU2							GGAGAAGGCGCAGAAGTACA	ACTTCTGCGCCTT	13	GGGCCTTGTCCGTGT	15	no_edit	sense		-1.55044	-0.854608	-1.20252	-0.633239	-1.38352	-1.00838	yes
peg133901		TTC1							GGAGAAGTCAGAGAACTGTG	AGTTCTCTGAC	11	GGAACCCCAC	10	no_edit	sense		-0.30797	0.219499	-0.0442356	0.154226	-0.813839	-0.329806	yes
peg133902		TTC1							GGAGAAGTCAGAGAACTGTG	AGTTCTCTGACTT	13	GGAACCCCAC	10	no_edit	sense		0.719264	1.16347	0.941365	0.753714	0.342949	0.548332	yes
peg133903		TTC1							GGAGAAGTCAGAGAACTGTG	AGTTCTCTGAC	11	CTGGAACCCCAC	12	no_edit	sense		0.271433	-0.399318	-0.0639422	1.43202	1.21601	1.32401	yes
peg133904		TTC1							GGAGAAGTCAGAGAACTGTG	AGTTCTCTGACTT	13	CTGGAACCCCAC	12	no_edit	sense		1.40239	0.85438	1.12839	2.56048	0.161956	1.36122	yes
peg133905		TTC1							GGAGAAGTCAGAGAACTGTG	AGTTCTCTGAC	11	CCTCTGGAACCCCAC	15	no_edit	sense		-0.28499	0.12583	-0.07958	1.87204	-1.49168	0.190182	yes
peg133906		TTC1							GGAGAAGTCAGAGAACTGTG	AGTTCTCTGACTT	13	CCTCTGGAACCCCAC	15	no_edit	sense		-0.750699	0.0461681	-0.352265	-0.686423	-1.12603	-0.906225	yes
peg133907		SLC35B1							GGAGACCATGGCACCCAGAT	TGGGTGCCATG	11	ATCTCCTATC	10	no_edit	antisense								no
peg133908		SLC35B1							GGAGACCATGGCACCCAGAT	TGGGTGCCATGGT	13	ATCTCCTATC	10	no_edit	antisense								no
peg133909		SLC35B1							GGAGACCATGGCACCCAGAT	TGGGTGCCATG	11	CTATCTCCTATC	12	no_edit	antisense								no
peg133910		SLC35B1							GGAGACCATGGCACCCAGAT	TGGGTGCCATGGT	13	CTATCTCCTATC	12	no_edit	antisense								no
peg133911		SLC35B1							GGAGACCATGGCACCCAGAT	TGGGTGCCATG	11	GTTCTATCTCCTATC	15	no_edit	antisense								no
peg133912		SLC35B1							GGAGACCATGGCACCCAGAT	TGGGTGCCATGGT	13	GTTCTATCTCCTATC	15	no_edit	antisense								no
peg133913		NELFB							GGAGACCCTGACCAACTGCA	AGTTGGTCAGG	11	GGCTCCGTGC	10	no_edit	sense								no
peg133914		NELFB							GGAGACCCTGACCAACTGCA	AGTTGGTCAGGGT	13	GGCTCCGTGC	10	no_edit	sense								no
peg133915		NELFB							GGAGACCCTGACCAACTGCA	AGTTGGTCAGG	11	GCGGCTCCGTGC	12	no_edit	sense								no
peg133916		NELFB							GGAGACCCTGACCAACTGCA	AGTTGGTCAGGGT	13	GCGGCTCCGTGC	12	no_edit	sense								no
peg133917		NELFB							GGAGACCCTGACCAACTGCA	AGTTGGTCAGG	11	TGAGCGGCTCCGTGC	15	no_edit	sense								no
peg133918		NELFB							GGAGACCCTGACCAACTGCA	AGTTGGTCAGGGT	13	TGAGCGGCTCCGTGC	15	no_edit	sense								no
peg133919		URB1							GGAGAGAGCAAACTGAACGT	TTCAGTTTGCT	11	CAGGCCTACG	10	no_edit	antisense		-0.03154	0.219499	0.0939796	-1.16382	-0.564193	-0.864009	yes
peg133920		URB1							GGAGAGAGCAAACTGAACGT	TTCAGTTTGCTCT	13	CAGGCCTACG	10	no_edit	antisense		-0.420209	3.16818	1.37398	-0.655246	3.12886	1.23681	yes
peg133921		URB1							GGAGAGAGCAAACTGAACGT	TTCAGTTTGCT	11	GGCAGGCCTACG	12	no_edit	antisense		0.456204	0.424839	0.440521	0.438611	-0.324131	0.0572401	yes
peg133922		URB1							GGAGAGAGCAAACTGAACGT	TTCAGTTTGCTCT	13	GGCAGGCCTACG	12	no_edit	antisense		0.492294	0.095081	0.293687	-0.741833	0.8016	0.0298836	yes
peg133923		URB1							GGAGAGAGCAAACTGAACGT	TTCAGTTTGCT	11	TTCGGCAGGCCTACG	15	no_edit	antisense		0.556206	0.423889	0.490048	-0.50019	0.0599174	-0.220137	yes
peg133924		URB1							GGAGAGAGCAAACTGAACGT	TTCAGTTTGCTCT	13	TTCGGCAGGCCTACG	15	no_edit	antisense		1.29407	0.270627	0.782349	-0.836365	2.21464	0.689139	yes
peg133925		RCC1							GGAGATGGCAAAGGTGAAAT	TCACCTTTGCC	11	GGTGCCTATT	10	no_edit	antisense		-1.05279	-0.958167	-1.00548	-1.30106	0.0495285	-0.625766	yes
peg133926		RCC1							GGAGATGGCAAAGGTGAAAT	TCACCTTTGCCAT	13	GGTGCCTATT	10	no_edit	antisense		-0.353446	-0.484816	-0.419131	-2.86508	-0.241627	-1.55335	yes
peg133927		RCC1							GGAGATGGCAAAGGTGAAAT	TCACCTTTGCC	11	GTGGTGCCTATT	12	no_edit	antisense		0.328351	0.985068	0.65671	1.19276	1.14823	1.1705	yes
peg133928		RCC1							GGAGATGGCAAAGGTGAAAT	TCACCTTTGCCAT	13	GTGGTGCCTATT	12	no_edit	antisense		0.516626	-0.0944477	0.211089	0.0567405	-0.625214	-0.284237	yes
peg133929		RCC1							GGAGATGGCAAAGGTGAAAT	TCACCTTTGCC	11	TTTGTGGTGCCTATT	15	no_edit	antisense		0.0699206	0.206713	0.138317	1.33944	0.00189543	0.670667	yes
peg133930		RCC1							GGAGATGGCAAAGGTGAAAT	TCACCTTTGCCAT	13	TTTGTGGTGCCTATT	15	no_edit	antisense		0.0517161	0.866998	0.459357	1.21312	0.3109	0.762011	yes
peg133931		PSMB6							GGAGATGTGTTACCGATACC	ATCGGTAACAC	11	TCTTCCCGGT	10	no_edit	sense		0.251831	0.856071	0.553951	0.0942701	0.537537	0.315904	yes
peg133932		PSMB6							GGAGATGTGTTACCGATACC	ATCGGTAACACAT	13	TCTTCCCGGT	10	no_edit	sense		0.262758	-2.38498	-1.06111	1.55048	-3.60208	-1.0258	yes
peg133933		PSMB6							GGAGATGTGTTACCGATACC	ATCGGTAACAC	11	GGTCTTCCCGGT	12	no_edit	sense		-0.905209	0.140566	-0.382322	-2.37778	0.117975	-1.1299	yes
peg133934		PSMB6							GGAGATGTGTTACCGATACC	ATCGGTAACACAT	13	GGTCTTCCCGGT	12	no_edit	sense		1.43148	0.0958321	0.763655	2.66019	-0.89239	0.883902	yes
peg133935		PSMB6							GGAGATGTGTTACCGATACC	ATCGGTAACAC	11	TCAGGTCTTCCCGGT	15	no_edit	sense		-0.511213	-0.403182	-0.457198	-0.241013	2.43924	1.09911	yes
peg133936		PSMB6							GGAGATGTGTTACCGATACC	ATCGGTAACACAT	13	TCAGGTCTTCCCGGT	15	no_edit	sense		0.333986	0.961167	0.647577	0.786647	0.741908	0.764278	yes
peg133937		TAF6							GGAGCAGCAGCTCTACTACA	AGTAGAGCTGC	11	ATCTCCTTGT	10	no_edit	sense		0.966041	-0.519103	0.223469	1.49915	1.11794	1.30855	yes
peg133938		TAF6							GGAGCAGCAGCTCTACTACA	AGTAGAGCTGCTG	13	ATCTCCTTGT	10	no_edit	sense		1.19365	-0.795758	0.198945	-0.400199	-1.84293	-1.12157	yes
peg133939		TAF6							GGAGCAGCAGCTCTACTACA	AGTAGAGCTGC	11	TGATCTCCTTGT	12	no_edit	sense		-0.35644	-0.0190972	-0.187769	0.82999	0.836693	0.833342	yes
peg133940		TAF6							GGAGCAGCAGCTCTACTACA	AGTAGAGCTGCTG	13	TGATCTCCTTGT	12	no_edit	sense		0.488593	1.12121	0.804903	-0.543877	0.591862	0.0239926	yes
peg133941		TAF6							GGAGCAGCAGCTCTACTACA	AGTAGAGCTGC	11	CGGTGATCTCCTTGT	15	no_edit	sense		0.216306	1.31334	0.764824	0.374679	0.23354	0.304109	yes
peg133942		TAF6							GGAGCAGCAGCTCTACTACA	AGTAGAGCTGCTG	13	CGGTGATCTCCTTGT	15	no_edit	sense		-1.10386	0.221917	-0.440972	-1.64088	-1.44191	-1.54139	yes
peg133943		EIF4G1							GGAGCCCCAGGCTTCTATCC	TAGAAGCCTGG	11	TGCACCTGGA	10	no_edit	sense		0.538387	0.308035	0.423211	-1.98057	-0.450929	-1.21575	yes
peg133944		EIF4G1							GGAGCCCCAGGCTTCTATCC	TAGAAGCCTGGGG	13	TGCACCTGGA	10	no_edit	sense								no
peg133945		EIF4G1							GGAGCCCCAGGCTTCTATCC	TAGAAGCCTGG	11	CTTGCACCTGGA	12	no_edit	sense		1.26765	-0.667125	0.300263	-2.93868	-1.80792	-2.3733	yes
peg133946		EIF4G1							GGAGCCCCAGGCTTCTATCC	TAGAAGCCTGGGG	13	CTTGCACCTGGA	12	no_edit	sense								no
peg133947		EIF4G1							GGAGCCCCAGGCTTCTATCC	TAGAAGCCTGG	11	GGGCTTGCACCTGGA	15	no_edit	sense		-1.59235	0.78378	-0.404287	-1.31507	1.02577	-0.144651	yes
peg133948		EIF4G1							GGAGCCCCAGGCTTCTATCC	TAGAAGCCTGGGG	13	GGGCTTGCACCTGGA	15	no_edit	sense								no
peg133949		MCM5							GGAGCCCCCAAAGAGCAGGC	TGCTCTTTGGG	11	ATTGCCTGCC	10	no_edit	antisense		1.14653	-0.152678	0.496927	-0.0834654	1.36265	0.639594	yes
peg133950		MCM5							GGAGCCCCCAAAGAGCAGGC	TGCTCTTTGGGGG	13	ATTGCCTGCC	10	no_edit	antisense								no
peg133951		MCM5							GGAGCCCCCAAAGAGCAGGC	TGCTCTTTGGG	11	CCATTGCCTGCC	12	no_edit	antisense		2.28778	-0.274064	1.00686	2.49707	-0.313469	1.0918	yes
peg133952		MCM5							GGAGCCCCCAAAGAGCAGGC	TGCTCTTTGGGGG	13	CCATTGCCTGCC	12	no_edit	antisense								no
peg133953		MCM5							GGAGCCCCCAAAGAGCAGGC	TGCTCTTTGGG	11	AGGCCATTGCCTGCC	15	no_edit	antisense		0.666228	-0.292511	0.186859	-0.283531	-0.0675536	-0.175542	yes
peg133954		MCM5							GGAGCCCCCAAAGAGCAGGC	TGCTCTTTGGGGG	13	AGGCCATTGCCTGCC	15	no_edit	antisense								no
peg133955		PIK3R4							GGAGCTTTGCCAGCCAACAT	TTGGCTGGCAA	11	GCTGCCTATG	10	no_edit	antisense		2.15434	0.366654	1.2605	1.58932	-0.841752	0.373785	yes
peg133956		PIK3R4							GGAGCTTTGCCAGCCAACAT	TTGGCTGGCAAAG	13	GCTGCCTATG	10	no_edit	antisense								no
peg133957		PIK3R4							GGAGCTTTGCCAGCCAACAT	TTGGCTGGCAA	11	TTGCTGCCTATG	12	no_edit	antisense		-1.96836	-0.0656334	-1.017	-1.03048	0.339528	-0.345474	yes
peg133958		PIK3R4							GGAGCTTTGCCAGCCAACAT	TTGGCTGGCAAAG	13	TTGCTGCCTATG	12	no_edit	antisense		-3.23662	0.0525929	-1.59201	-0.879843	0.610649	-0.134597	yes
peg133959		PIK3R4							GGAGCTTTGCCAGCCAACAT	TTGGCTGGCAA	11	GTGTTGCTGCCTATG	15	no_edit	antisense		0.628521	0.0620788	0.3453	1.96822	0.860488	1.41435	yes
peg133960		PIK3R4							GGAGCTTTGCCAGCCAACAT	TTGGCTGGCAAAG	13	GTGTTGCTGCCTATG	15	no_edit	antisense		-0.562699	-1.40508	-0.983891	1.21062	0.993833	1.10222	yes
peg133961		SDHB							GGAGTCAATCATCCAGCGAT	GCTGGATGATT	11	CAGGCCTATC	10	no_edit	antisense		-0.449188	-0.96106	-0.705124	1.09065	0.402501	0.746577	yes
peg133962		SDHB							GGAGTCAATCATCCAGCGAT	GCTGGATGATTGA	13	CAGGCCTATC	10	no_edit	antisense		-2.44398	-3.01983	-2.73191	0.0323687	-0.524345	-0.245988	yes
peg133963		SDHB							GGAGTCAATCATCCAGCGAT	GCTGGATGATT	11	TCCAGGCCTATC	12	no_edit	antisense		-0.503779	1.1365	0.316363	-0.139988	1.27176	0.565886	yes
peg133964		SDHB							GGAGTCAATCATCCAGCGAT	GCTGGATGATTGA	13	TCCAGGCCTATC	12	no_edit	antisense		1.39472	-0.880281	0.257217	0.540413	-1.04377	-0.25168	yes
peg133965		SDHB							GGAGTCAATCATCCAGCGAT	GCTGGATGATT	11	TTTTCCAGGCCTATC	15	no_edit	antisense		-0.127096	-0.33676	-0.231928	0.729806	-0.00499088	0.362407	yes
peg133966		SDHB							GGAGTCAATCATCCAGCGAT	GCTGGATGATTGA	13	TTTTCCAGGCCTATC	15	no_edit	antisense		-0.458444	0.0724971	-0.192974	0.49534	-0.331737	0.0818014	yes
peg133967		DHX9							GGAGTGGTTGAAGCTTACTC	TAAGCTTCAAC	11	AAGTCCGGAG	10	no_edit	sense		-2.50996	-0.994956	-1.75246	-0.914926	0.0523719	-0.431277	yes
peg133968		DHX9							GGAGTGGTTGAAGCTTACTC	TAAGCTTCAACCA	13	AAGTCCGGAG	10	no_edit	sense		0.0627105	-1.33871	-0.637999	-1.16553	0.678655	-0.243438	yes
peg133969		DHX9							GGAGTGGTTGAAGCTTACTC	TAAGCTTCAAC	11	GTAAGTCCGGAG	12	no_edit	sense		0.404976	-3.35526	-1.47514	-0.134117	-1.22469	-0.679401	yes
peg133970		DHX9							GGAGTGGTTGAAGCTTACTC	TAAGCTTCAACCA	13	GTAAGTCCGGAG	12	no_edit	sense		-0.840163	-0.252546	-0.546354	-0.111279	0.47688	0.182801	yes
peg133971		DHX9							GGAGTGGTTGAAGCTTACTC	TAAGCTTCAAC	11	TTTGTAAGTCCGGAG	15	no_edit	sense		-1.21083	-1.44545	-1.32814	1.35412	-1.66324	-0.154556	yes
peg133972		DHX9							GGAGTGGTTGAAGCTTACTC	TAAGCTTCAACCA	13	TTTGTAAGTCCGGAG	15	no_edit	sense		1.42902	1.84532	1.63717	-2.0889	-2.33605	-2.21248	yes
peg133973		RFC1							GGAGTTGGGATACAGCTACG	AGCTGTATCCC	11	AGTTCCACGT	10	no_edit	sense		-0.670771	-1.06137	-0.86607	-0.151309	-0.524221	-0.337765	yes
peg133974		RFC1							GGAGTTGGGATACAGCTACG	AGCTGTATCCCAA	13	AGTTCCACGT	10	no_edit	sense		-1.22219	1.04982	-0.086185	-1.12094	-1.47802	-1.29948	yes
peg133975		RFC1							GGAGTTGGGATACAGCTACG	AGCTGTATCCC	11	TCAGTTCCACGT	12	no_edit	sense		-0.456168	-0.672849	-0.564509	-0.816135	-1.11133	-0.963732	yes
peg133976		RFC1							GGAGTTGGGATACAGCTACG	AGCTGTATCCCAA	13	TCAGTTCCACGT	12	no_edit	sense		-1.77806	-0.0427772	-0.910418	0.949901	0.633977	0.791939	yes
peg133977		RFC1							GGAGTTGGGATACAGCTACG	AGCTGTATCCC	11	CATTCAGTTCCACGT	15	no_edit	sense		1.10446	-1.48877	-0.192154	3.88578	-0.538474	1.67365	yes
peg133978		RFC1							GGAGTTGGGATACAGCTACG	AGCTGTATCCCAA	13	CATTCAGTTCCACGT	15	no_edit	sense		-1.05385	0.10701	-0.47342	-1.31387	-1.0485	-1.18118	yes
peg133979		CCDC86							GGATCACCAGAGCCTTACCC	TAAGGCTCTGG	11	CTGACCGGGG	10	no_edit	sense		0.693901	-0.286961	0.20347	1.7187	-0.45379	0.632453	yes
peg133980		CCDC86							GGATCACCAGAGCCTTACCC	TAAGGCTCTGGTG	13	CTGACCGGGG	10	no_edit	sense		0.376877	1.15179	0.764334	-1.22257	0.437553	-0.392508	yes
peg133981		CCDC86							GGATCACCAGAGCCTTACCC	TAAGGCTCTGG	11	TGCTGACCGGGG	12	no_edit	sense		-0.280283	0.326773	0.0232448	2.0303	1.99945	2.01487	yes
peg133982		CCDC86							GGATCACCAGAGCCTTACCC	TAAGGCTCTGGTG	13	TGCTGACCGGGG	12	no_edit	sense		0.327621	-0.906233	-0.289306	1.04383	1.32971	1.18677	yes
peg133983		CCDC86							GGATCACCAGAGCCTTACCC	TAAGGCTCTGG	11	GCTTGCTGACCGGGG	15	no_edit	sense		-0.272848	-0.489148	-0.380998	3.1182	-1.59726	0.760472	yes
peg133984		CCDC86							GGATCACCAGAGCCTTACCC	TAAGGCTCTGGTG	13	GCTTGCTGACCGGGG	15	no_edit	sense		1.13565	1.10308	1.11936	-0.299744	1.02551	0.362882	yes
peg133985		RBMX2							GGATCATGTGTCTAACTATC	AGTTAGACACA	11	GGAGCCCGAT	10	no_edit	sense		-0.609963	0.0411779	-0.284392	-1.10638	1.87903	0.386325	yes
peg133986		RBMX2							GGATCATGTGTCTAACTATC	AGTTAGACACATG	13	GGAGCCCGAT	10	no_edit	sense		0.188523	2.06856	1.12854	1.56769	2.06794	1.81781	yes
peg133987		RBMX2							GGATCATGTGTCTAACTATC	AGTTAGACACA	11	TAGGAGCCCGAT	12	no_edit	sense		-0.991233	-0.047525	-0.519379	0.754025	1.79496	1.27449	yes
peg133988		RBMX2							GGATCATGTGTCTAACTATC	AGTTAGACACATG	13	TAGGAGCCCGAT	12	no_edit	sense		-0.042693	0.163604	0.0604557	-1.63629	-0.259033	-0.947663	yes
peg133989		RBMX2							GGATCATGTGTCTAACTATC	AGTTAGACACA	11	CCTTAGGAGCCCGAT	15	no_edit	sense		-0.471417	-1.33546	-0.903439	-0.486764	-0.113987	-0.300376	yes
peg133990		RBMX2							GGATCATGTGTCTAACTATC	AGTTAGACACATG	13	CCTTAGGAGCCCGAT	15	no_edit	sense		0.18512	1.26007	0.722594	-2.43764	-0.279434	-1.35853	yes
peg133991		GPN1							GGATCCAGGTTGATCACATA	GTGATCAACCT	11	TCCACCGTAT	10	no_edit	antisense		-1.46895	-0.103305	-0.786125	-1.82072	1.01254	-0.404087	yes
peg133992		GPN1							GGATCCAGGTTGATCACATA	GTGATCAACCTGG	13	TCCACCGTAT	10	no_edit	antisense		1.98221	0.0123333	0.997273	3.0194	-1.72895	0.645223	yes
peg133993		GPN1							GGATCCAGGTTGATCACATA	GTGATCAACCT	11	ACTCCACCGTAT	12	no_edit	antisense		1.41411	2.05188	1.733	2.61944	1.40219	2.01082	yes
peg133994		GPN1							GGATCCAGGTTGATCACATA	GTGATCAACCTGG	13	ACTCCACCGTAT	12	no_edit	antisense		0.16689	-0.502105	-0.167607	1.09086	-1.05438	0.0182404	yes
peg133995		GPN1							GGATCCAGGTTGATCACATA	GTGATCAACCT	11	GGCACTCCACCGTAT	15	no_edit	antisense		-2.97626	0.284939	-1.34566	-3.23121	1.05904	-1.08609	yes
peg133996		GPN1							GGATCCAGGTTGATCACATA	GTGATCAACCTGG	13	GGCACTCCACCGTAT	15	no_edit	antisense		-0.4982	1.1127	0.307249	-0.345071	-0.216142	-0.280607	yes
peg133997		ACTL6A							GGATCCTATACTGTGAGAGC	CTCACAGTATA	11	GCATAACCAGCT	12	no_edit	sense		-0.759907	0.597747	-0.0810802	-0.551125	0.466992	-0.0420666	yes
peg133998		ACTL6A							GGATCCTATACTGTGAGAGC	CTCACAGTATAGG	13	GCATAACCAGCT	12	no_edit	sense		0.929711	1.14702	1.03837	0.0454421	2.31887	1.18216	yes
peg133999		ACTL6A							GGATCCTATACTGTGAGAGC	CTCACAGTATA	11	CCAGCATAACCAGCT	15	no_edit	sense		0.957462	1.30362	1.13054	2.65168	-0.269449	1.19111	yes
peg134000		ACTL6A							GGATCCTATACTGTGAGAGC	CTCACAGTATAGG	13	CCAGCATAACCAGCT	15	no_edit	sense		0.62075	0.256651	0.4387	0.916317	2.58241	1.74936	yes
peg134001		ACTL6A							GGATCCTATACTGTGAGAGC	CTCACAGTATA	11	CCTCACCAGCATAACCAGCT	20	no_edit	sense		1.49481	-0.874944	0.309932	0.683876	0.453283	0.568579	yes
peg134002		ACTL6A							GGATCCTATACTGTGAGAGC	CTCACAGTATAGG	13	CCTCACCAGCATAACCAGCT	20	no_edit	sense		0.681189	-0.44616	0.117514	0.0650446	2.08913	1.07709	yes
peg134003		PDAP1							GGATGAAGAAGATGACTACC	AGTCATCTTCT	11	AGTACCTGGT	10	no_edit	sense		-1.18127	-0.838013	-1.00964	-0.695595	-0.633687	-0.664641	yes
peg134004		PDAP1							GGATGAAGAAGATGACTACC	AGTCATCTTCTTC	13	AGTACCTGGT	10	no_edit	sense		0.362515	1.42476	0.893637	0.315948	1.65804	0.986992	yes
peg134005		PDAP1							GGATGAAGAAGATGACTACC	AGTCATCTTCT	11	TCAGTACCTGGT	12	no_edit	sense		-0.318367	-1.07262	-0.695495	0.163341	-0.700271	-0.268465	yes
peg134006		PDAP1							GGATGAAGAAGATGACTACC	AGTCATCTTCTTC	13	TCAGTACCTGGT	12	no_edit	sense		0.368858	-0.160876	0.103991	1.97865	0.0987639	1.03871	yes
peg134007		PDAP1							GGATGAAGAAGATGACTACC	AGTCATCTTCT	11	AACTCAGTACCTGGT	15	no_edit	sense		1.34297	0.0629171	0.702943	0.0326839	-0.52176	-0.244538	yes
peg134008		PDAP1							GGATGAAGAAGATGACTACC	AGTCATCTTCTTC	13	AACTCAGTACCTGGT	15	no_edit	sense		-0.714112	-1.66625	-1.19018	-0.59975	-1.0349	-0.817327	yes
peg134009		GNL3L							GGATGACGAGGCCACGAGGA	TCGTGGCCTCG	11	AATAAGCCTTCC	12	no_edit	sense		1.18167	1.36724	1.27446	-0.933527	0.605402	-0.164063	yes
peg134010		GNL3L							GGATGACGAGGCCACGAGGA	TCGTGGCCTCGTC	13	AATAAGCCTTCC	12	no_edit	sense								no
peg134011		GNL3L							GGATGACGAGGCCACGAGGA	TCGTGGCCTCG	11	TGTAATAAGCCTTCC	15	no_edit	sense		-0.16076	-0.0441691	-0.102465	4.35796	1.08281	2.72039	yes
peg134012		GNL3L							GGATGACGAGGCCACGAGGA	TCGTGGCCTCGTC	13	TGTAATAAGCCTTCC	15	no_edit	sense								no
peg134013		GNL3L							GGATGACGAGGCCACGAGGA	TCGTGGCCTCG	11	CTCCTTGTAATAAGCCTTCC	20	no_edit	sense		-1.69469	-1.90743	-1.80106	-1.59343	-2.1797	-1.88657	yes
peg134014		GNL3L							GGATGACGAGGCCACGAGGA	TCGTGGCCTCGTC	13	CTCCTTGTAATAAGCCTTCC	20	no_edit	sense								no
peg134015		LENG8							GGATGAGAGCATGTCCTACC	AGGACATGCTC	11	GGAGCCTGGT	10	no_edit	sense		-0.849437	0.0656095	-0.391914	-0.699915	1.46752	0.383804	yes
peg134016		LENG8							GGATGAGAGCATGTCCTACC	AGGACATGCTCTC	13	GGAGCCTGGT	10	no_edit	sense		-0.642186	-1.77194	-1.20706	0.962512	-1.29384	-0.165664	yes
peg134017		LENG8							GGATGAGAGCATGTCCTACC	AGGACATGCTC	11	GGGGAGCCTGGT	12	no_edit	sense		-0.36487	1.07609	0.355609	-0.0436851	-0.648514	-0.3461	yes
peg134018		LENG8							GGATGAGAGCATGTCCTACC	AGGACATGCTCTC	13	GGGGAGCCTGGT	12	no_edit	sense		-1.16845	0.663292	-0.25258	-0.936657	1.33003	0.196687	yes
peg134019		LENG8							GGATGAGAGCATGTCCTACC	AGGACATGCTC	11	GAGGGGGAGCCTGGT	15	no_edit	sense		0.825308	0.910413	0.86786	-0.544148	0.135466	-0.204341	yes
peg134020		LENG8							GGATGAGAGCATGTCCTACC	AGGACATGCTCTC	13	GAGGGGGAGCCTGGT	15	no_edit	sense		-0.53708	-0.0419142	-0.289497	-1.12165	0.377266	-0.372193	yes
peg134021		RPS9							GGATGAGGGCAAGATGAAGC	TCATCTTGCCC	11	TGTAATCCAGCT	12	no_edit	sense		0.443689	1.93575	1.18972	0.734902	0.59375	0.664326	yes
peg134022		RPS9							GGATGAGGGCAAGATGAAGC	TCATCTTGCCCTC	13	TGTAATCCAGCT	12	no_edit	sense		-0.524172	-0.545086	-0.534629	0.908048	0.78932	0.848684	yes
peg134023		RPS9							GGATGAGGGCAAGATGAAGC	TCATCTTGCCC	11	GGATGTAATCCAGCT	15	no_edit	sense		-0.519288	-1.28109	-0.900191	0.850382	-2.06591	-0.607762	yes
peg134024		RPS9							GGATGAGGGCAAGATGAAGC	TCATCTTGCCCTC	13	GGATGTAATCCAGCT	15	no_edit	sense		1.12107	0.321223	0.721145	0.333578	-0.149395	0.0920918	yes
peg134025		RPS9							GGATGAGGGCAAGATGAAGC	TCATCTTGCCC	11	GCCCAGGATGTAATCCAGCT	20	no_edit	sense		1.20821	1.28555	1.24688	0.0461448	0.165279	0.105712	yes
peg134026		RPS9							GGATGAGGGCAAGATGAAGC	TCATCTTGCCCTC	13	GCCCAGGATGTAATCCAGCT	20	no_edit	sense		-0.971465	-0.501401	-0.736433	-2.74586	0.12315	-1.31135	yes
peg134027		HTATSF1							GGATGGGACTACAGATTATC	AATCTGTAGTC	11	TTTACCTGAT	10	no_edit	sense		-0.508476	-0.151544	-0.33001	0.469023	0.978027	0.723525	yes
peg134028		HTATSF1							GGATGGGACTACAGATTATC	AATCTGTAGTCCC	13	TTTACCTGAT	10	no_edit	sense		-1.29211	-1.98116	-1.63663	0.228056	-1.40761	-0.589775	yes
peg134029		HTATSF1							GGATGGGACTACAGATTATC	AATCTGTAGTC	11	AATTTACCTGAT	12	no_edit	sense		-0.11985	-0.642243	-0.381046	0.485573	-0.383165	0.0512036	yes
peg134030		HTATSF1							GGATGGGACTACAGATTATC	AATCTGTAGTCCC	13	AATTTACCTGAT	12	no_edit	sense		-0.0884364	-0.688417	-0.388427	2.01222	0.64663	1.32942	yes
peg134031		HTATSF1							GGATGGGACTACAGATTATC	AATCTGTAGTC	11	CAAAATTTACCTGAT	15	no_edit	sense		-0.249907	-0.850867	-0.550387	-1.52018	0.0491697	-0.735503	yes
peg134032		HTATSF1							GGATGGGACTACAGATTATC	AATCTGTAGTCCC	13	CAAAATTTACCTGAT	15	no_edit	sense		-1.38285	-0.32248	-0.852667	-1.6293	0.242589	-0.693356	yes
peg134033		GEMIN8							GGATTCCACGGCCTTCCTGT	GGAAGGCCGTG	11	AATGCCTACA	10	no_edit	antisense		1.15424	1.00853	1.08139	-0.316944	1.67916	0.681107	yes
peg134034		GEMIN8							GGATTCCACGGCCTTCCTGT	GGAAGGCCGTGGA	13	AATGCCTACA	10	no_edit	antisense		2.55539	-1.38001	0.587691	-1.55771	-1.03095	-1.29433	yes
peg134035		GEMIN8							GGATTCCACGGCCTTCCTGT	GGAAGGCCGTG	11	ACAATGCCTACA	12	no_edit	antisense		-0.92856	0.599597	-0.164481	0.407688	0.918396	0.663042	yes
peg134036		GEMIN8							GGATTCCACGGCCTTCCTGT	GGAAGGCCGTGGA	13	ACAATGCCTACA	12	no_edit	antisense		1.87758	3.18217	2.52987	1.46341	1.35038	1.40689	yes
peg134037		GEMIN8							GGATTCCACGGCCTTCCTGT	GGAAGGCCGTG	11	ATCACAATGCCTACA	15	no_edit	antisense		-0.210989	0.957192	0.373102	-2.55936	0.472478	-1.04344	yes
peg134038		GEMIN8							GGATTCCACGGCCTTCCTGT	GGAAGGCCGTGGA	13	ATCACAATGCCTACA	15	no_edit	antisense		-0.389038	2.54541	1.07819	-1.48124	-0.0391628	-0.760199	yes
peg134039		ALG8							GGCAACTTCAGAGTGGACGT	TCCACTCTGAA	11	GGTAATCCAACG	12	no_edit	sense		-0.174843	-0.441156	-0.307999	0.621715	0.250712	0.436213	yes
peg134040		ALG8							GGCAACTTCAGAGTGGACGT	TCCACTCTGAAGT	13	GGTAATCCAACG	12	no_edit	sense		-0.36481	-0.386162	-0.375486	0.198617	0.556662	0.377639	yes
peg134041		ALG8							GGCAACTTCAGAGTGGACGT	TCCACTCTGAA	11	GGGGGTAATCCAACG	15	no_edit	sense		0.483044	1.29669	0.889866	-1.34704	2.06215	0.357555	yes
peg134042		ALG8							GGCAACTTCAGAGTGGACGT	TCCACTCTGAAGT	13	GGGGGTAATCCAACG	15	no_edit	sense		1.43521	1.11672	1.27597	-0.583357	-0.607322	-0.59534	yes
peg134043		ALG8							GGCAACTTCAGAGTGGACGT	TCCACTCTGAA	11	GAAAGGGGGGTAATCCAACG	20	no_edit	sense		-0.658267	1.02057	0.181151	-0.601321	1.32397	0.361324	yes
peg134044		ALG8							GGCAACTTCAGAGTGGACGT	TCCACTCTGAAGT	13	GAAAGGGGGGTAATCCAACG	20	no_edit	sense		0.03328	0.931313	0.482297	0.763272	0.903698	0.833485	yes
peg134045		PSMD4							GGCAAGATCACCTTCTGCAC	CAGAAGGTGAT	11	GATGCCCGTG	10	no_edit	sense		-1.91274	-0.116401	-1.01457	-0.397518	5.13552	2.369	yes
peg134046		PSMD4							GGCAAGATCACCTTCTGCAC	CAGAAGGTGATCT	13	GATGCCCGTG	10	no_edit	sense		0.661692	2.02203	1.34186	0.872884	0.609946	0.741415	yes
peg134047		PSMD4							GGCAAGATCACCTTCTGCAC	CAGAAGGTGAT	11	CGGATGCCCGTG	12	no_edit	sense		1.61737	-0.320405	0.648484	2.3058	-1.25763	0.524089	yes
peg134048		PSMD4							GGCAAGATCACCTTCTGCAC	CAGAAGGTGATCT	13	CGGATGCCCGTG	12	no_edit	sense		-1.52151	0.131493	-0.69501	-2.58135	-0.517068	-1.54921	yes
peg134049		PSMD4							GGCAAGATCACCTTCTGCAC	CAGAAGGTGAT	11	ACGCGGATGCCCGTG	15	no_edit	sense		0.193786	-1.11074	-0.458476	1.84306	-0.0309625	0.906049	yes
peg134050		PSMD4							GGCAAGATCACCTTCTGCAC	CAGAAGGTGATCT	13	ACGCGGATGCCCGTG	15	no_edit	sense		1.03325	-1.02798	0.00263336	0.371016	-0.0943215	0.138347	yes
peg134051		NAA25							GGCACTGACTATCCTTTACC	AAAGGATAGTC	11	ATCTCCCGGT	10	no_edit	sense		-0.87861	0.660471	-0.109069	0.62038	-0.173517	0.223431	yes
peg134052		NAA25							GGCACTGACTATCCTTTACC	AAAGGATAGTCAG	13	ATCTCCCGGT	10	no_edit	sense		0.744651	0.0923047	0.418478	0.560188	0.830072	0.69513	yes
peg134053		NAA25							GGCACTGACTATCCTTTACC	AAAGGATAGTC	11	GCATCTCCCGGT	12	no_edit	sense		0.201969	-0.385367	-0.0916988	-0.287958	-0.909453	-0.598705	yes
peg134054		NAA25							GGCACTGACTATCCTTTACC	AAAGGATAGTCAG	13	GCATCTCCCGGT	12	no_edit	sense		-1.39557	-2.85953	-2.12755	-1.26317	-0.308426	-0.7858	yes
peg134055		NAA25							GGCACTGACTATCCTTTACC	AAAGGATAGTC	11	GGTGCATCTCCCGGT	15	no_edit	sense		-1.98351	0.238569	-0.87247	-1.11996	0.621568	-0.249198	yes
peg134056		NAA25							GGCACTGACTATCCTTTACC	AAAGGATAGTCAG	13	GGTGCATCTCCCGGT	15	no_edit	sense		0.434032	0.974494	0.704263	-0.196315	-0.211535	-0.203925	yes
peg134057		MED28							GGCAGATGCCTGCTCCAGGT	TGGAGCAGGCA	11	TTGGCCTACC	10	no_edit	antisense		-0.800263	0.985898	0.0928178	0.564779	-0.504771	0.0300041	yes
peg134058		MED28							GGCAGATGCCTGCTCCAGGT	TGGAGCAGGCATC	13	TTGGCCTACC	10	no_edit	antisense		-1.21985	0.943327	-0.138262	-0.239728	1.45933	0.6098	yes
peg134059		MED28							GGCAGATGCCTGCTCCAGGT	TGGAGCAGGCA	11	CCTTGGCCTACC	12	no_edit	antisense		-0.258564	0.0437616	-0.107401	-1.30309	0.8016	-0.250747	yes
peg134060		MED28							GGCAGATGCCTGCTCCAGGT	TGGAGCAGGCATC	13	CCTTGGCCTACC	12	no_edit	antisense		-0.0373348	1.18714	0.574901	0.611191	-0.784618	-0.0867136	yes
peg134061		MED28							GGCAGATGCCTGCTCCAGGT	TGGAGCAGGCA	11	GCTCCTTGGCCTACC	15	no_edit	antisense		0.128391	0.960152	0.544272	-2.25285	1.88812	-0.182368	yes
peg134062		MED28							GGCAGATGCCTGCTCCAGGT	TGGAGCAGGCATC	13	GCTCCTTGGCCTACC	15	no_edit	antisense		-0.591067	-1.14011	-0.865587	-0.315437	-2.96343	-1.63943	yes
peg134063		CDC7							GGCCAAACCAAAGTCTACCA	TAGACTTTGGT	11	TATGCCTTGG	10	no_edit	antisense		0.718751	1.66264	1.1907	0.878715	1.01722	0.947967	yes
peg134064		CDC7							GGCCAAACCAAAGTCTACCA	TAGACTTTGGTTT	13	TATGCCTTGG	10	no_edit	antisense		-0.710922	0.37538	-0.167771	-0.325515	0.176364	-0.0745754	yes
peg134065		CDC7							GGCCAAACCAAAGTCTACCA	TAGACTTTGGT	11	GGTATGCCTTGG	12	no_edit	antisense		-1.00556	0.230188	-0.387689	1.57778	0.94357	1.26068	yes
peg134066		CDC7							GGCCAAACCAAAGTCTACCA	TAGACTTTGGTTT	13	GGTATGCCTTGG	12	no_edit	antisense		1.30004	0.184677	0.74236	-0.690121	1.35201	0.330944	yes
peg134067		CDC7							GGCCAAACCAAAGTCTACCA	TAGACTTTGGT	11	TTAGGTATGCCTTGG	15	no_edit	antisense		-0.976556	-1.12836	-1.05246	0.736024	1.69187	1.21395	yes
peg134068		CDC7							GGCCAAACCAAAGTCTACCA	TAGACTTTGGTTT	13	TTAGGTATGCCTTGG	15	no_edit	antisense		-0.664739	-1.47549	-1.07011	-0.0710289	-0.718693	-0.394861	yes
peg134069		SEC13							GGCCCCATCCGAGCTCCCAC	GGAGCTCGGAT	11	CTGGCCTGTG	10	no_edit	antisense								no
peg134070		SEC13							GGCCCCATCCGAGCTCCCAC	GGAGCTCGGATGG	13	CTGGCCTGTG	10	no_edit	antisense		0.894475	0.121995	0.508235	-2.39414	-0.560965	-1.47755	yes
peg134071		SEC13							GGCCCCATCCGAGCTCCCAC	GGAGCTCGGAT	11	TCCTGGCCTGTG	12	no_edit	antisense		2.33866	-0.448509	0.945073	0.567398	0.546438	0.556918	yes
peg134072		SEC13							GGCCCCATCCGAGCTCCCAC	GGAGCTCGGATGG	13	TCCTGGCCTGTG	12	no_edit	antisense								no
peg134073		SEC13							GGCCCCATCCGAGCTCCCAC	GGAGCTCGGAT	11	TGATCCTGGCCTGTG	15	no_edit	antisense		-0.770284	0.905333	0.0675242	1.32842	-0.602706	0.362857	yes
peg134074		SEC13							GGCCCCATCCGAGCTCCCAC	GGAGCTCGGATGG	13	TGATCCTGGCCTGTG	15	no_edit	antisense		1.4376	0.277843	0.85772	-0.484903	0.384106	-0.050399	yes
peg134075		RBBP6							GGCCGCAGAGAAGACTATGT	TAGTCTTCTCT	11	CCCACCAACA	10	no_edit	sense		0.990236	-0.60167	0.194283	0.0415857	-0.924564	-0.441489	yes
peg134076		RBBP6							GGCCGCAGAGAAGACTATGT	TAGTCTTCTCTGC	13	CCCACCAACA	10	no_edit	sense		-0.337906	0.854485	0.25829	-0.592572	-0.336182	-0.464377	yes
peg134077		RBBP6							GGCCGCAGAGAAGACTATGT	TAGTCTTCTCT	11	TGCCCACCAACA	12	no_edit	sense		0.0186757	-1.02396	-0.502644	-0.140272	0.627271	0.243499	yes
peg134078		RBBP6							GGCCGCAGAGAAGACTATGT	TAGTCTTCTCTGC	13	TGCCCACCAACA	12	no_edit	sense		-1.41063	-1.44429	-1.42746	-1.23447	-1.21765	-1.22606	yes
peg134079		RBBP6							GGCCGCAGAGAAGACTATGT	TAGTCTTCTCT	11	CTTTGCCCACCAACA	15	no_edit	sense		1.07935	2.12598	1.60266	-0.597764	1.03671	0.219474	yes
peg134080		RBBP6							GGCCGCAGAGAAGACTATGT	TAGTCTTCTCTGC	13	CTTTGCCCACCAACA	15	no_edit	sense		0.249818	-0.803316	-0.276749	0.903024	-0.408126	0.247449	yes
peg134081		ACTR8							GGCCTTGTATGTTAATCCAC	GATTAACATAC	11	AACAGTCCAGTG	12	no_edit	sense		-0.907599	0.298719	-0.30444	-0.159779	0.127822	-0.0159783	yes
peg134082		ACTR8							GGCCTTGTATGTTAATCCAC	GATTAACATACAA	13	AACAGTCCAGTG	12	no_edit	sense		0.481445	-0.100043	0.190701	-0.340103	-1.23135	-0.785728	yes
peg134083		ACTR8							GGCCTTGTATGTTAATCCAC	GATTAACATAC	11	TGTAACAGTCCAGTG	15	no_edit	sense		-2.35347	1.1695	-0.591983	-0.846566	1.39713	0.275283	yes
peg134084		ACTR8							GGCCTTGTATGTTAATCCAC	GATTAACATACAA	13	TGTAACAGTCCAGTG	15	no_edit	sense		-0.140583	-0.410379	-0.275481	0.975709	0.111195	0.543452	yes
peg134085		ACTR8							GGCCTTGTATGTTAATCCAC	GATTAACATAC	11	AATATTGTAACAGTCCAGTG	20	no_edit	sense		-0.739322	-0.0451183	-0.39222	-0.397652	-1.61844	-1.00805	yes
peg134086		ACTR8							GGCCTTGTATGTTAATCCAC	GATTAACATACAA	13	AATATTGTAACAGTCCAGTG	20	no_edit	sense		1.06383	2.05615	1.55999	0.347972	3.33553	1.84175	yes
peg134087		SRSF2							GGCGCGTCTTCGAGAAGTAC	CTTCTCGAAGA	11	CGCGCCCGTA	10	no_edit	sense								no
peg134088		SRSF2							GGCGCGTCTTCGAGAAGTAC	CTTCTCGAAGACG	13	CGCGCCCGTA	10	no_edit	sense								no
peg134089		SRSF2							GGCGCGTCTTCGAGAAGTAC	CTTCTCGAAGA	11	GACGCGCCCGTA	12	no_edit	sense								no
peg134090		SRSF2							GGCGCGTCTTCGAGAAGTAC	CTTCTCGAAGACG	13	GACGCGCCCGTA	12	no_edit	sense								no
peg134091		SRSF2							GGCGCGTCTTCGAGAAGTAC	CTTCTCGAAGA	11	GCCGACGCGCCCGTA	15	no_edit	sense								no
peg134092		SRSF2							GGCGCGTCTTCGAGAAGTAC	CTTCTCGAAGACG	13	GCCGACGCGCCCGTA	15	no_edit	sense								no
peg134093		DCAF7							GGCGCTGGGCAGCTTCGTGG	CGAAGCTGCCC	11	TGTACTCCTCCA	12	no_edit	sense								no
peg134094		DCAF7							GGCGCTGGGCAGCTTCGTGG	CGAAGCTGCCCAG	13	TGTACTCCTCCA	12	no_edit	sense								no
peg134095		DCAF7							GGCGCTGGGCAGCTTCGTGG	CGAAGCTGCCC	11	TGTTGTACTCCTCCA	15	no_edit	sense		-0.648933	0.280449	-0.184242	-0.316738	0.480818	0.0820399	yes
peg134096		DCAF7							GGCGCTGGGCAGCTTCGTGG	CGAAGCTGCCCAG	13	TGTTGTACTCCTCCA	15	no_edit	sense								no
peg134097		DCAF7							GGCGCTGGGCAGCTTCGTGG	CGAAGCTGCCC	11	CTTGTTGTTGTACTCCTCCA	20	no_edit	sense		1.04448	0.115088	0.579781	0.492925	-2.01889	-0.762982	yes
peg134098		DCAF7							GGCGCTGGGCAGCTTCGTGG	CGAAGCTGCCCAG	13	CTTGTTGTTGTACTCCTCCA	20	no_edit	sense								no
peg134099		TBCD							GGCGTAAGCAACTTCTGCGC	CAGAAGTTGCT	11	CTCGCCTGCG	10	no_edit	antisense		-0.556432	-0.942003	-0.749218	-1.86581	1.97707	0.0556291	yes
peg134100		TBCD							GGCGTAAGCAACTTCTGCGC	CAGAAGTTGCTTA	13	CTCGCCTGCG	10	no_edit	antisense								no
peg134101		TBCD							GGCGTAAGCAACTTCTGCGC	CAGAAGTTGCT	11	TTCTCGCCTGCG	12	no_edit	antisense		-1.40022	0.929537	-0.235343	-2.63998	0.47708	-1.08145	yes
peg134102		TBCD							GGCGTAAGCAACTTCTGCGC	CAGAAGTTGCTTA	13	TTCTCGCCTGCG	12	no_edit	antisense								no
peg134103		TBCD							GGCGTAAGCAACTTCTGCGC	CAGAAGTTGCT	11	CGATTCTCGCCTGCG	15	no_edit	antisense		-2.347	-0.479357	-1.41318	0.871967	-1.33326	-0.230648	yes
peg134104		TBCD							GGCGTAAGCAACTTCTGCGC	CAGAAGTTGCTTA	13	CGATTCTCGCCTGCG	15	no_edit	antisense								no
peg134105		TIMM50							GGCGTCCCGGAATAGGCGGT	GCCTATTCCGG	11	ATCTCCTACC	10	no_edit	antisense		0.281189	-0.881053	-0.299932	0.145481	0.318156	0.231818	yes
peg134106		TIMM50							GGCGTCCCGGAATAGGCGGT	GCCTATTCCGGGA	13	ATCTCCTACC	10	no_edit	antisense								no
peg134107		TIMM50							GGCGTCCCGGAATAGGCGGT	GCCTATTCCGG	11	TCATCTCCTACC	12	no_edit	antisense		0.195977	-0.11704	0.0394682	0.784557	0.306743	0.54565	yes
peg134108		TIMM50							GGCGTCCCGGAATAGGCGGT	GCCTATTCCGGGA	13	TCATCTCCTACC	12	no_edit	antisense								no
peg134109		TIMM50							GGCGTCCCGGAATAGGCGGT	GCCTATTCCGG	11	GCTTCATCTCCTACC	15	no_edit	antisense		-1.5125	1.14142	-0.18554	-1.69081	0.478339	-0.606237	yes
peg134110		TIMM50							GGCGTCCCGGAATAGGCGGT	GCCTATTCCGGGA	13	GCTTCATCTCCTACC	15	no_edit	antisense								no
peg134111		RFWD3							GGCTCTCAGCATTACGCTGT	GCGTAATGCTG	11	GATGCCCACA	10	no_edit	sense		1.41178	-0.562734	0.424525	0.172937	0.458468	0.315702	yes
peg134112		RFWD3							GGCTCTCAGCATTACGCTGT	GCGTAATGCTGAG	13	GATGCCCACA	10	no_edit	sense		0.407931	-0.82533	-0.208699	0.535914	-0.416095	0.0599097	yes
peg134113		RFWD3							GGCTCTCAGCATTACGCTGT	GCGTAATGCTG	11	GAGATGCCCACA	12	no_edit	sense		0.419318	0.778071	0.598695	1.4607	0.866621	1.16366	yes
peg134114		RFWD3							GGCTCTCAGCATTACGCTGT	GCGTAATGCTGAG	13	GAGATGCCCACA	12	no_edit	sense		0.672608	3.05368	1.86314	0.880195	2.36424	1.62222	yes
peg134115		RFWD3							GGCTCTCAGCATTACGCTGT	GCGTAATGCTG	11	AAAGAGATGCCCACA	15	no_edit	sense		0.715118	2.33047	1.52279	-0.0711279	1.00011	0.464489	yes
peg134116		RFWD3							GGCTCTCAGCATTACGCTGT	GCGTAATGCTGAG	13	AAAGAGATGCCCACA	15	no_edit	sense		-1.43206	2.84282	0.705383	-1.63614	1.25182	-0.192162	yes
peg134117		SPC25							GGGACTAAGAGATACCTACA	AGGTATCTCTT	11	GAATCCTTGT	10	no_edit	sense		0.140225	0.263413	0.201819	0.344358	-0.772334	-0.213988	yes
peg134118		SPC25							GGGACTAAGAGATACCTACA	AGGTATCTCTTAG	13	GAATCCTTGT	10	no_edit	sense		0.294448	-2.33248	-1.01902	1.23132	-1.60842	-0.188551	yes
peg134119		SPC25							GGGACTAAGAGATACCTACA	AGGTATCTCTT	11	TGGAATCCTTGT	12	no_edit	sense		0.380465	-1.1727	-0.396117	0.44197	0.218127	0.330048	yes
peg134120		SPC25							GGGACTAAGAGATACCTACA	AGGTATCTCTTAG	13	TGGAATCCTTGT	12	no_edit	sense		1.08471	-0.268848	0.407931	1.01277	0.315199	0.663984	yes
peg134121		SPC25							GGGACTAAGAGATACCTACA	AGGTATCTCTT	11	TGATGGAATCCTTGT	15	no_edit	sense		0.191195	0.515699	0.353447	1.54314	0.115181	0.829162	yes
peg134122		SPC25							GGGACTAAGAGATACCTACA	AGGTATCTCTTAG	13	TGATGGAATCCTTGT	15	no_edit	sense		-0.830193	-0.626751	-0.728472	-1.1908	-0.62025	-0.905525	yes
peg134123		EXOSC1							GGGAGCTATTGTAACCTGTA	AGGTTACAATA	11	CTTACCTTAC	10	no_edit	sense		1.9591	1.01979	1.48944	0.712073	-0.00566795	0.353203	yes
peg134124		EXOSC1							GGGAGCTATTGTAACCTGTA	AGGTTACAATAGC	13	CTTACCTTAC	10	no_edit	sense		-1.4736	0.0964733	-0.688563	-0.207258	0.360853	0.0767976	yes
peg134125		EXOSC1							GGGAGCTATTGTAACCTGTA	AGGTTACAATA	11	AACTTACCTTAC	12	no_edit	sense		-0.801265	0.923244	0.0609898	-3.93094	1.7408	-1.09507	yes
peg134126		EXOSC1							GGGAGCTATTGTAACCTGTA	AGGTTACAATAGC	13	AACTTACCTTAC	12	no_edit	sense		-1.4341	-0.0500271	-0.742063	-0.785509	-1.05163	-0.91857	yes
peg134127		EXOSC1							GGGAGCTATTGTAACCTGTA	AGGTTACAATA	11	ACCAACTTACCTTAC	15	no_edit	sense		1.13723	0.0595246	0.598375	0.724549	0.874243	0.799396	yes
peg134128		EXOSC1							GGGAGCTATTGTAACCTGTA	AGGTTACAATAGC	13	ACCAACTTACCTTAC	15	no_edit	sense		-1.64147	0.0942243	-0.773625	-1.3346	0.325094	-0.504752	yes
peg134129		SLC35B1							GGGATAGAAGAACACACAGT	GTGTGTTCTTC	11	CCATAGCCGACT	12	no_edit	sense		1.11707	0.675367	0.896219	0.88717	0.366495	0.626833	yes
peg134130		SLC35B1							GGGATAGAAGAACACACAGT	GTGTGTTCTTCTA	13	CCATAGCCGACT	12	no_edit	sense		-0.668287	-0.984857	-0.826572	-0.584436	-0.927404	-0.75592	yes
peg134131		SLC35B1							GGGATAGAAGAACACACAGT	GTGTGTTCTTC	11	TCTCCATAGCCGACT	15	no_edit	sense		-0.920153	-1.29647	-1.10831	-0.0397607	0.538523	0.249381	yes
peg134132		SLC35B1							GGGATAGAAGAACACACAGT	GTGTGTTCTTCTA	13	TCTCCATAGCCGACT	15	no_edit	sense		0.686856	-0.892674	-0.102909	1.81013	-1.79922	0.00545815	yes
peg134133		SLC35B1							GGGATAGAAGAACACACAGT	GTGTGTTCTTC	11	GTAGCTCTCCATAGCCGACT	20	no_edit	sense		0.960794	0.417823	0.689309	0.485234	0.975672	0.730453	yes
peg134134		SLC35B1							GGGATAGAAGAACACACAGT	GTGTGTTCTTCTA	13	GTAGCTCTCCATAGCCGACT	20	no_edit	sense		-0.779266	-0.0690927	-0.424179	1.19733	-1.20943	-0.00604992	yes
peg134135		DNAJC11							GGGCCATCTATGATATATAT	TATATCATAGA	11	TCTTCCCATA	10	no_edit	sense		-2.11197	-2.62888	-2.37042	-4.58452	0.303952	-2.14028	yes
peg134136		DNAJC11							GGGCCATCTATGATATATAT	TATATCATAGATG	13	TCTTCCCATA	10	no_edit	sense		0.569917	-0.186915	0.191501	3.16648	0.642252	1.90436	yes
peg134137		DNAJC11							GGGCCATCTATGATATATAT	TATATCATAGA	11	TCTCTTCCCATA	12	no_edit	sense		0.408278	-0.998677	-0.2952	0.403382	-1.46727	-0.531944	yes
peg134138		DNAJC11							GGGCCATCTATGATATATAT	TATATCATAGATG	13	TCTCTTCCCATA	12	no_edit	sense		0.628654	0.667156	0.647905	0.57543	-1.05688	-0.240726	yes
peg134139		DNAJC11							GGGCCATCTATGATATATAT	TATATCATAGA	11	TCCTCTCTTCCCATA	15	no_edit	sense		-0.326817	-1.31037	-0.818595	1.43156	-1.11919	0.156185	yes
peg134140		DNAJC11							GGGCCATCTATGATATATAT	TATATCATAGATG	13	TCCTCTCTTCCCATA	15	no_edit	sense		-1.00267	-0.678965	-0.840818	0.333152	-0.672291	-0.169569	yes
peg134141		TUBGCP6							GGGCGGAGTGGAAAGGACGC	TCCTTTCCACT	11	CGGGCCTGCG	10	no_edit	antisense								no
peg134142		TUBGCP6							GGGCGGAGTGGAAAGGACGC	TCCTTTCCACTCC	13	CGGGCCTGCG	10	no_edit	antisense		-0.0067125	2.8933	1.4433	0.216664	1.30535	0.761007	yes
peg134143		TUBGCP6							GGGCGGAGTGGAAAGGACGC	TCCTTTCCACT	11	ACCGGGCCTGCG	12	no_edit	antisense		0.633215	0.143739	0.388477	1.27536	-0.512617	0.38137	yes
peg134144		TUBGCP6							GGGCGGAGTGGAAAGGACGC	TCCTTTCCACTCC	13	ACCGGGCCTGCG	12	no_edit	antisense		-1.37726	-1.13205	-1.25465	-0.456354	-1.30008	-0.878216	yes
peg134145		TUBGCP6							GGGCGGAGTGGAAAGGACGC	TCCTTTCCACT	11	ATTACCGGGCCTGCG	15	no_edit	antisense		-0.0738872	0.798738	0.362426	-0.973013	1.47107	0.24903	yes
peg134146		TUBGCP6							GGGCGGAGTGGAAAGGACGC	TCCTTTCCACTCC	13	ATTACCGGGCCTGCG	15	no_edit	antisense		0.440145	-2.28527	-0.922563	2.71808	-1.83824	0.439923	yes
peg134147		UVRAG							GGGCTGAATGATGGATACTA	TATCCATCATT	11	AGCACCATAG	10	no_edit	sense		-1.55734	-0.0383693	-0.797854	0.473339	1.02285	0.748092	yes
peg134148		UVRAG							GGGCTGAATGATGGATACTA	TATCCATCATTCA	13	AGCACCATAG	10	no_edit	sense		-0.414948	0.252439	-0.0812545	-0.547729	2.47093	0.961601	yes
peg134149		UVRAG							GGGCTGAATGATGGATACTA	TATCCATCATT	11	GGAGCACCATAG	12	no_edit	sense		-0.849705	-1.44266	-1.14618	-0.818822	-1.34506	-1.08194	yes
peg134150		UVRAG							GGGCTGAATGATGGATACTA	TATCCATCATTCA	13	GGAGCACCATAG	12	no_edit	sense		0.158592	-0.213612	-0.0275099	-0.292978	-1.04374	-0.668361	yes
peg134151		UVRAG							GGGCTGAATGATGGATACTA	TATCCATCATT	11	AATGGAGCACCATAG	15	no_edit	sense		-0.490238	-0.115975	-0.303107	-0.268511	-0.211992	-0.240251	yes
peg134152		UVRAG							GGGCTGAATGATGGATACTA	TATCCATCATTCA	13	AATGGAGCACCATAG	15	no_edit	sense		-1.42173	-0.391102	-0.906414	-0.13868	0.203856	0.0325881	yes
peg134153		MRPL48							GGGGACAGATTATGAATATG	ATTCATAATCT	11	AAAACCCCAT	10	no_edit	sense		-0.822485	-0.274691	-0.548588	-0.916555	-1.24226	-1.07941	yes
peg134154		MRPL48							GGGGACAGATTATGAATATG	ATTCATAATCTGT	13	AAAACCCCAT	10	no_edit	sense		-0.607382	1.08448	0.23855	0.187598	0.548907	0.368252	yes
peg134155		MRPL48							GGGGACAGATTATGAATATG	ATTCATAATCT	11	TTAAAACCCCAT	12	no_edit	sense		-1.14948	0.813557	-0.167962	0.639022	0.494419	0.56672	yes
peg134156		MRPL48							GGGGACAGATTATGAATATG	ATTCATAATCTGT	13	TTAAAACCCCAT	12	no_edit	sense		0.302094	0.519595	0.410845	1.97766	0.695751	1.3367	yes
peg134157		MRPL48							GGGGACAGATTATGAATATG	ATTCATAATCT	11	TATTTAAAACCCCAT	15	no_edit	sense		-0.060295	-0.32823	-0.194263	1.32245	0.611875	0.967165	yes
peg134158		MRPL48							GGGGACAGATTATGAATATG	ATTCATAATCTGT	13	TATTTAAAACCCCAT	15	no_edit	sense		0.691542	-0.0375116	0.327015	0.968621	-2.70665	-0.869015	yes
peg134159		PPRC1							GGGGACCATGCAGAGCTACA	AGCTCTGCATG	11	GCATCCATGT	10	no_edit	sense		0.804683	-0.750404	0.0271393	1.4424	-0.712787	0.364804	yes
peg134160		PPRC1							GGGGACCATGCAGAGCTACA	AGCTCTGCATGGT	13	GCATCCATGT	10	no_edit	sense		-0.0108591	-3.23693	-1.6239	-0.694454	-0.0640985	-0.379276	yes
peg134161		PPRC1							GGGGACCATGCAGAGCTACA	AGCTCTGCATG	11	AGGCATCCATGT	12	no_edit	sense		-0.151587	-2.53005	-1.34082	-1.19185	-1.7362	-1.46402	yes
peg134162		PPRC1							GGGGACCATGCAGAGCTACA	AGCTCTGCATGGT	13	AGGCATCCATGT	12	no_edit	sense		2.03612	1.53983	1.78797	0.0933101	1.84731	0.970311	yes
peg134163		PPRC1							GGGGACCATGCAGAGCTACA	AGCTCTGCATG	11	GGGAGGCATCCATGT	15	no_edit	sense		-0.393875	-0.300864	-0.347369	0.213603	0.672322	0.442962	yes
peg134164		PPRC1							GGGGACCATGCAGAGCTACA	AGCTCTGCATGGT	13	GGGAGGCATCCATGT	15	no_edit	sense		-2.84403	-2.39824	-2.62113	-2.38343	0.287226	-1.0481	yes
peg134165		ELP5							GGGGAGCAAGTGCATATCCT	ATATGCACTTG	11	TCACAGCCCAGG	12	no_edit	sense		-0.333631	1.3885	0.527434	0.783468	0.943789	0.863628	yes
peg134166		ELP5							GGGGAGCAAGTGCATATCCT	ATATGCACTTGCT	13	TCACAGCCCAGG	12	no_edit	sense		-0.0725848	-0.25475	-0.163667	-0.423039	0.150353	-0.136343	yes
peg134167		ELP5							GGGGAGCAAGTGCATATCCT	ATATGCACTTG	11	ACTTCACAGCCCAGG	15	no_edit	sense		0.714155	1.63936	1.17676	-1.17726	-0.0724069	-0.624833	yes
peg134168		ELP5							GGGGAGCAAGTGCATATCCT	ATATGCACTTGCT	13	ACTTCACAGCCCAGG	15	no_edit	sense		-1.70851	0.751467	-0.478522	-0.473961	2.36592	0.945979	yes
peg134169		ELP5							GGGGAGCAAGTGCATATCCT	ATATGCACTTG	11	CGCTCACTTCACAGCCCAGG	20	no_edit	sense		-1.78502	-0.991965	-1.38849	0.539769	-0.369508	0.0851305	yes
peg134170		ELP5							GGGGAGCAAGTGCATATCCT	ATATGCACTTGCT	13	CGCTCACTTCACAGCCCAGG	20	no_edit	sense		-1.73411	-3.0327	-2.38341	-1.97285	-3.52047	-2.74666	yes
peg134171		EEFSEC							GGGGATGCAGACCCAGTCAG	ACTGGGTCTGC	11	GGCATTCCGCTG	12	no_edit	sense		-0.0777072	0.32582	0.124056	0.361583	0.587103	0.474343	yes
peg134172		EEFSEC							GGGGATGCAGACCCAGTCAG	ACTGGGTCTGCAT	13	GGCATTCCGCTG	12	no_edit	sense		1.93111	2.06264	1.99688	0.0251213	-1.60211	-0.788496	yes
peg134173		EEFSEC							GGGGATGCAGACCCAGTCAG	ACTGGGTCTGC	11	CAAGGCATTCCGCTG	15	no_edit	sense		-1.26743	-0.486075	-0.87675	-0.0265262	-0.411729	-0.219128	yes
peg134174		EEFSEC							GGGGATGCAGACCCAGTCAG	ACTGGGTCTGCAT	13	CAAGGCATTCCGCTG	15	no_edit	sense		0.823891	-0.74537	0.0392606	-0.48546	-0.495839	-0.490649	yes
peg134175		EEFSEC							GGGGATGCAGACCCAGTCAG	ACTGGGTCTGC	11	GATCACAAGGCATTCCGCTG	20	no_edit	sense		0.229872	-1.12571	-0.447921	-0.542311	-2.06114	-1.30172	yes
peg134176		EEFSEC							GGGGATGCAGACCCAGTCAG	ACTGGGTCTGCAT	13	GATCACAAGGCATTCCGCTG	20	no_edit	sense		0.901073	1.20313	1.0521	0.972948	-0.349061	0.311944	yes
peg134177		HSPA9							GGGTACTACCAACTCCTGCG	AGGAGTTGGTA	11	ACTGCCACGC	10	no_edit	sense		-0.164289	-0.418741	-0.291515	-1.31625	3.30653	0.995141	yes
peg134178		HSPA9							GGGTACTACCAACTCCTGCG	AGGAGTTGGTAGT	13	ACTGCCACGC	10	no_edit	sense		-0.731199	0.894068	0.0814343	-1.3924	1.49633	0.0519624	yes
peg134179		HSPA9							GGGTACTACCAACTCCTGCG	AGGAGTTGGTA	11	TAACTGCCACGC	12	no_edit	sense		-0.0125589	-0.456287	-0.234423	-0.838905	0.853292	0.00719336	yes
peg134180		HSPA9							GGGTACTACCAACTCCTGCG	AGGAGTTGGTAGT	13	TAACTGCCACGC	12	no_edit	sense		0.100767	-0.131172	-0.0152022	-0.207889	0.215996	0.00405324	yes
peg134181		HSPA9							GGGTACTACCAACTCCTGCG	AGGAGTTGGTA	11	CCATAACTGCCACGC	15	no_edit	sense		-1.07656	0.00685422	-0.534852	-0.467627	-1.49406	-0.980844	yes
peg134182		HSPA9							GGGTACTACCAACTCCTGCG	AGGAGTTGGTAGT	13	CCATAACTGCCACGC	15	no_edit	sense		-1.2793	-0.217541	-0.748421	0.271312	-0.427958	-0.0783231	yes
peg134183		SON							GGGTCTAGGTGACATCCTAT	GGATGTCACCT	11	GATCCCTATA	10	no_edit	antisense		0.75729	-0.723387	0.0169516	0.699671	-0.487558	0.106057	yes
peg134184		SON							GGGTCTAGGTGACATCCTAT	GGATGTCACCTAG	13	GATCCCTATA	10	no_edit	antisense		2.10456	-0.290275	0.907142	-0.180207	-1.14874	-0.664476	yes
peg134185		SON							GGGTCTAGGTGACATCCTAT	GGATGTCACCT	11	CTGATCCCTATA	12	no_edit	antisense		-0.278988	-0.712326	-0.495657	-0.0075269	0.155405	0.0739391	yes
peg134186		SON							GGGTCTAGGTGACATCCTAT	GGATGTCACCTAG	13	CTGATCCCTATA	12	no_edit	antisense		-0.468741	-0.0604995	-0.26462	0.810766	1.09719	0.953978	yes
peg134187		SON							GGGTCTAGGTGACATCCTAT	GGATGTCACCT	11	CTCCTGATCCCTATA	15	no_edit	antisense		-0.985744	-0.38674	-0.686242	0.285239	-0.119426	0.0829064	yes
peg134188		SON							GGGTCTAGGTGACATCCTAT	GGATGTCACCTAG	13	CTCCTGATCCCTATA	15	no_edit	antisense		-0.331416	-2.4243	-1.37786	0.888382	-2.31721	-0.714414	yes
peg134189		TUBG1							GGGTTGTAGAGCTTGGCATA	GCCAAGCTCTA	11	CTCCCCCTAT	10	no_edit	antisense		1.81214	1.12566	1.4689	1.49055	2.15288	1.82172	yes
peg134190		TUBG1							GGGTTGTAGAGCTTGGCATA	GCCAAGCTCTACA	13	CTCCCCCTAT	10	no_edit	antisense		1.09451	0.281026	0.687767	-0.242593	0.190834	-0.0258795	yes
peg134191		TUBG1							GGGTTGTAGAGCTTGGCATA	GCCAAGCTCTA	11	AACTCCCCCTAT	12	no_edit	antisense		1.99621	0.829456	1.41283	0.338391	1.51661	0.927499	yes
peg134192		TUBG1							GGGTTGTAGAGCTTGGCATA	GCCAAGCTCTACA	13	AACTCCCCCTAT	12	no_edit	antisense		-0.175653	0.925216	0.374782	-1.98081	0.145533	-0.91764	yes
peg134193		TUBG1							GGGTTGTAGAGCTTGGCATA	GCCAAGCTCTA	11	CTCAACTCCCCCTAT	15	no_edit	antisense		0.341942	0.562892	0.452417	-0.410249	0.735129	0.16244	yes
peg134194		TUBG1							GGGTTGTAGAGCTTGGCATA	GCCAAGCTCTACA	13	CTCAACTCCCCCTAT	15	no_edit	antisense		1.3017	-1.20842	0.0466399	-1.44141	-1.53108	-1.48625	yes
peg134195		CLASRP							GGTACATGGCCGAGCTTGCA	AAGCTCGGCCA	11	TGCACCTTGC	10	no_edit	sense		4.7518	5.60161	5.1767	1.48687	-0.687231	0.399819	yes
peg134196		CLASRP							GGTACATGGCCGAGCTTGCA	AAGCTCGGCCATG	13	TGCACCTTGC	10	no_edit	sense		-0.10909	-2.35061	-1.22985	1.45766	-1.92156	-0.231947	yes
peg134197		CLASRP							GGTACATGGCCGAGCTTGCA	AAGCTCGGCCA	11	GGTGCACCTTGC	12	no_edit	sense		-0.0110932	0.934444	0.461675	-0.677749	-0.625515	-0.651632	yes
peg134198		CLASRP							GGTACATGGCCGAGCTTGCA	AAGCTCGGCCATG	13	GGTGCACCTTGC	12	no_edit	sense		1.2115	3.47506	2.34328	0.505006	-0.818026	-0.15651	yes
peg134199		CLASRP							GGTACATGGCCGAGCTTGCA	AAGCTCGGCCA	11	CCAGGTGCACCTTGC	15	no_edit	sense		-1.18968	-0.731875	-0.960779	-1.14976	1.38076	0.115498	yes
peg134200		CLASRP							GGTACATGGCCGAGCTTGCA	AAGCTCGGCCATG	13	CCAGGTGCACCTTGC	15	no_edit	sense		1.96342	-0.424987	0.769215	1.32784	2.95161	2.13972	yes
peg134201		BTAF1							GGTACTGGACATGTGACACA	GTCACATGTCC	11	AACTCCTTGT	10	no_edit	antisense		1.47653	-0.670321	0.403104	1.48852	0.638181	1.06335	yes
peg134202		BTAF1							GGTACTGGACATGTGACACA	GTCACATGTCCAG	13	AACTCCTTGT	10	no_edit	antisense		-0.426835	0.861181	0.217173	0.0224633	1.11236	0.567413	yes
peg134203		BTAF1							GGTACTGGACATGTGACACA	GTCACATGTCC	11	CTAACTCCTTGT	12	no_edit	antisense		0.729518	0.330426	0.529972	0.236488	1.71808	0.977286	yes
peg134204		BTAF1							GGTACTGGACATGTGACACA	GTCACATGTCCAG	13	CTAACTCCTTGT	12	no_edit	antisense		0.629369	1.17551	0.90244	0.021703	0.735701	0.378702	yes
peg134205		BTAF1							GGTACTGGACATGTGACACA	GTCACATGTCC	11	TATCTAACTCCTTGT	15	no_edit	antisense		0.0542332	-0.524535	-0.235151	0.757124	-0.390029	0.183548	yes
peg134206		BTAF1							GGTACTGGACATGTGACACA	GTCACATGTCCAG	13	TATCTAACTCCTTGT	15	no_edit	antisense		2.08622	0.728552	1.40739	0.37288	3.09875	1.73581	yes
peg134207		UPF1							GGTATTACAGTAAACCACGC	TGGTTTACTGT	11	CCTGCCTGCG	10	no_edit	antisense		1.35591	-0.609828	0.373041	0.35736	0.169171	0.263265	yes
peg134208		UPF1							GGTATTACAGTAAACCACGC	TGGTTTACTGTAA	13	CCTGCCTGCG	10	no_edit	antisense		1.9022	-0.0537279	0.924237	0.0544963	1.33512	0.694807	yes
peg134209		UPF1							GGTATTACAGTAAACCACGC	TGGTTTACTGT	11	ATCCTGCCTGCG	12	no_edit	antisense		-0.730778	-1.78	-1.25539	0.441587	-1.62202	-0.590216	yes
peg134210		UPF1							GGTATTACAGTAAACCACGC	TGGTTTACTGTAA	13	ATCCTGCCTGCG	12	no_edit	antisense		-0.810911	-1.25233	-1.03162	0.711386	0.0782093	0.394797	yes
peg134211		UPF1							GGTATTACAGTAAACCACGC	TGGTTTACTGT	11	ACGATCCTGCCTGCG	15	no_edit	antisense		-0.249648	2.37201	1.06118	0.492024	4.64507	2.56855	yes
peg134212		UPF1							GGTATTACAGTAAACCACGC	TGGTTTACTGTAA	13	ACGATCCTGCCTGCG	15	no_edit	antisense		-0.200087	-0.155176	-0.177631	0.692228	-0.631287	0.0304704	yes
peg134213		SYMPK							GGTCATTAGCGAGCTACAGG	GTAGCTCGCTA	11	AGCAGGCCTCCT	12	no_edit	sense		0.206093	0.174943	0.190518	1.21989	1.15876	1.18932	yes
peg134214		SYMPK							GGTCATTAGCGAGCTACAGG	GTAGCTCGCTAAT	13	AGCAGGCCTCCT	12	no_edit	sense		-0.427366	1.99252	0.782576	-1.94727	-0.469784	-1.20853	yes
peg134215		SYMPK							GGTCATTAGCGAGCTACAGG	GTAGCTCGCTA	11	CCCAGCAGGCCTCCT	15	no_edit	sense		0.667016	0.844999	0.756008	-0.776781	-0.86056	-0.818671	yes
peg134216		SYMPK							GGTCATTAGCGAGCTACAGG	GTAGCTCGCTAAT	13	CCCAGCAGGCCTCCT	15	no_edit	sense		0.322769	-1.15138	-0.414306	0.458657	-1.96595	-0.753645	yes
peg134217		SYMPK							GGTCATTAGCGAGCTACAGG	GTAGCTCGCTA	11	CATGTCCCAGCAGGCCTCCT	20	no_edit	sense		0.670104	1.46979	1.06995	-0.171914	0.322543	0.0753146	yes
peg134218		SYMPK							GGTCATTAGCGAGCTACAGG	GTAGCTCGCTAAT	13	CATGTCCCAGCAGGCCTCCT	20	no_edit	sense		-0.403736	-0.347566	-0.375651	0.426567	-1.70463	-0.639032	yes
peg134219		CENPJ							GGTCCGGGTAGACATATGAT	ATATGTCTACC	11	GCTTCCCATC	10	no_edit	antisense		0.395307	0.702811	0.549059	-2.24808	0.334614	-0.956736	yes
peg134220		CENPJ							GGTCCGGGTAGACATATGAT	ATATGTCTACCCG	13	GCTTCCCATC	10	no_edit	antisense		0.213798	0.067654	0.140726	-0.351277	-0.545023	-0.44815	yes
peg134221		CENPJ							GGTCCGGGTAGACATATGAT	ATATGTCTACC	11	CTGCTTCCCATC	12	no_edit	antisense		-1.15607	3.61152	1.22772	-1.3302	6.21237	2.44108	yes
peg134222		CENPJ							GGTCCGGGTAGACATATGAT	ATATGTCTACCCG	13	CTGCTTCCCATC	12	no_edit	antisense		0.10337	0.495628	0.299499	-0.175283	0.973963	0.39934	yes
peg134223		CENPJ							GGTCCGGGTAGACATATGAT	ATATGTCTACC	11	GCCACATGCTGCTTCCCATC	20	no_edit	antisense		-0.559164	-1.04282	-0.800992	-1.77002	-0.427572	-1.0988	yes
peg134224		CENPJ							GGTCCGGGTAGACATATGAT	ATATGTCTACCCG	13	GCCACATGCTGCTTCCCATC	20	no_edit	antisense		-0.0735335	0.118391	0.0224288	0.32563	0.633555	0.479592	yes
peg134225		ACTR10							GGTCCTAGATTGTGGATATA	ATCCACAATCT	11	CTTTCCCTAT	10	no_edit	sense		-1.50107	-2.31757	-1.90932	-1.4903	-0.451118	-0.970711	yes
peg134226		ACTR10							GGTCCTAGATTGTGGATATA	ATCCACAATCTAG	13	CTTTCCCTAT	10	no_edit	sense		0.286612	0.22963	0.258121	0.74309	1.87722	1.31015	yes
peg134227		ACTR10							GGTCCTAGATTGTGGATATA	ATCCACAATCT	11	GGCTTTCCCTAT	12	no_edit	sense		-0.189978	-0.12217	-0.156074	0.27616	2.24336	1.25976	yes
peg134228		ACTR10							GGTCCTAGATTGTGGATATA	ATCCACAATCTAG	13	GGCTTTCCCTAT	12	no_edit	sense		0.418832	-1.36626	-0.473716	1.29668	-0.130252	0.583213	yes
peg134229		ACTR10							GGTCCTAGATTGTGGATATA	ATCCACAATCT	11	CCAGGCTTTCCCTAT	15	no_edit	sense		0.485187	-0.198333	0.143427	1.99689	0.296664	1.14678	yes
peg134230		ACTR10							GGTCCTAGATTGTGGATATA	ATCCACAATCTAG	13	CCAGGCTTTCCCTAT	15	no_edit	sense		-1.41785	-1.9438	-1.68082	-0.0850196	-1.82787	-0.956443	yes
peg134231		POLE							GGTCCTTCCTCGCTCCAACA	TGGAGCGAGGA	11	TGTAGACCATGT	12	no_edit	sense		-0.279917	-2.50328	-1.3916	1.77568	-0.268172	0.753753	yes
peg134232		POLE							GGTCCTTCCTCGCTCCAACA	TGGAGCGAGGAAG	13	TGTAGACCATGT	12	no_edit	sense		1.65852	2.02165	1.84008	1.03408	0.734394	0.884239	yes
peg134233		POLE							GGTCCTTCCTCGCTCCAACA	TGGAGCGAGGA	11	GATTGTAGACCATGT	15	no_edit	sense		-0.00686966	-1.31698	-0.661927	-2.35807	-1.71306	-2.03556	yes
peg134234		POLE							GGTCCTTCCTCGCTCCAACA	TGGAGCGAGGAAG	13	GATTGTAGACCATGT	15	no_edit	sense		-0.946029	-0.542893	-0.744461	-1.64115	0.0102534	-0.815448	yes
peg134235		POLE							GGTCCTTCCTCGCTCCAACA	TGGAGCGAGGA	11	ATAGAGATTGTAGACCATGT	20	no_edit	sense		-1.5125	-0.441591	-0.977045	-1.04064	-2.4731	-1.75687	yes
peg134236		POLE							GGTCCTTCCTCGCTCCAACA	TGGAGCGAGGAAG	13	ATAGAGATTGTAGACCATGT	20	no_edit	sense		1.3374	-0.428284	0.454557	-0.75428	-0.409307	-0.581794	yes
peg134237		TMED10							GGTCCTTGTGAATCTCCTCA	GGAGATTCACA	11	GTGCCTCCGTGA	12	no_edit	antisense		1.70569	-1.06098	0.322356	-0.672752	-1.54985	-1.1113	yes
peg134238		TMED10							GGTCCTTGTGAATCTCCTCA	GGAGATTCACAAG	13	GTGCCTCCGTGA	12	no_edit	antisense		1.61069	-1.82526	-0.107282	-0.785458	1.30911	0.261827	yes
peg134239		TMED10							GGTCCTTGTGAATCTCCTCA	GGAGATTCACA	11	CAAGTGCCTCCGTGA	15	no_edit	antisense		0.633783	1.55916	1.09647	1.72013	0.518213	1.11917	yes
peg134240		TMED10							GGTCCTTGTGAATCTCCTCA	GGAGATTCACAAG	13	CAAGTGCCTCCGTGA	15	no_edit	antisense		2.01753	0.154872	1.0862	1.44952	0.389728	0.919622	yes
peg134241		TMED10							GGTCCTTGTGAATCTCCTCA	GGAGATTCACA	11	TCTCGCAAGTGCCTCCGTGA	20	no_edit	antisense		-2.86147	-1.77815	-2.31981	-1.80068	-1.86375	-1.83222	yes
peg134242		TMED10							GGTCCTTGTGAATCTCCTCA	GGAGATTCACAAG	13	TCTCGCAAGTGCCTCCGTGA	20	no_edit	antisense		2.39465	1.00245	1.69855	2.79479	-0.750597	1.0221	yes
peg134243		DCTN3							GGTCGATGTACTCAGGATCC	TCCTGAGTACA	11	AGTACCTGGA	10	no_edit	antisense		-1.46085	-1.63159	-1.54622	-0.568809	-3.2733	-1.92105	yes
peg134244		DCTN3							GGTCGATGTACTCAGGATCC	TCCTGAGTACATC	13	AGTACCTGGA	10	no_edit	antisense		-1.71507	-1.0752	-1.39513	-0.674193	-2.18856	-1.43137	yes
peg134245		DCTN3							GGTCGATGTACTCAGGATCC	TCCTGAGTACA	11	GATCAAGTACCTGGA	15	no_edit	antisense		0.455019	-1.0028	-0.273892	-0.705737	-1.05996	-0.882848	yes
peg134246		DCTN3							GGTCGATGTACTCAGGATCC	TCCTGAGTACATC	13	GATCAAGTACCTGGA	15	no_edit	antisense		0.262758	-1.47401	-0.605624	0.591847	-2.12588	-0.767018	yes
peg134247		DCTN3							GGTCGATGTACTCAGGATCC	TCCTGAGTACA	11	GATCTGATCAAGTACCTGGA	20	no_edit	antisense		-1.49815	-1.1798	-1.33897	-1.33231	1.89718	0.282436	yes
peg134248		DCTN3							GGTCGATGTACTCAGGATCC	TCCTGAGTACATC	13	GATCTGATCAAGTACCTGGA	20	no_edit	antisense		-0.283718	0.625584	0.170933	0.974072	-1.11879	-0.0723604	yes
peg134249		TSEN2							GGTGATCCCCGTGAGCCATT	GGCTCACGGGG	11	AGGCAGCCTAAT	12	no_edit	sense		0.246081	1.63353	0.939806	0.850385	0.323081	0.586733	yes
peg134250		TSEN2							GGTGATCCCCGTGAGCCATT	GGCTCACGGGGAT	13	AGGCAGCCTAAT	12	no_edit	sense		-1.03521	-2.55485	-1.79503	0.264417	-1.57347	-0.654525	yes
peg134251		TSEN2							GGTGATCCCCGTGAGCCATT	GGCTCACGGGG	11	TGCAGGCAGCCTAAT	15	no_edit	sense		-0.23943	-0.181731	-0.210581	-0.849414	-0.714829	-0.782121	yes
peg134252		TSEN2							GGTGATCCCCGTGAGCCATT	GGCTCACGGGGAT	13	TGCAGGCAGCCTAAT	15	no_edit	sense		0.81083	-2.33168	-0.760424	0.373436	-2.28877	-0.957666	yes
peg134253		TSEN2							GGTGATCCCCGTGAGCCATT	GGCTCACGGGG	11	CCTCCTGCAGGCAGCCTAAT	20	no_edit	sense		0.753909	0.342459	0.548184	2.03671	1.67851	1.85761	yes
peg134254		TSEN2							GGTGATCCCCGTGAGCCATT	GGCTCACGGGGAT	13	CCTCCTGCAGGCAGCCTAAT	20	no_edit	sense		0.084621	3.51318	1.7989	-0.903455	0.823878	-0.0397884	yes
peg134255		DMAP1							GGTGCCTGTGTACTCGGAGC	CCGAGTACACA	11	GGTACTCCTGCT	12	no_edit	sense		-0.161454	2.13527	0.986907	2.32704	1.85955	2.09329	yes
peg134256		DMAP1							GGTGCCTGTGTACTCGGAGC	CCGAGTACACAGG	13	GGTACTCCTGCT	12	no_edit	sense								no
peg134257		DMAP1							GGTGCCTGTGTACTCGGAGC	CCGAGTACACA	11	GCTGGTACTCCTGCT	15	no_edit	sense		1.92251	0.338086	1.1303	1.51933	-1.54287	-0.0117702	yes
peg134258		DMAP1							GGTGCCTGTGTACTCGGAGC	CCGAGTACACAGG	13	GCTGGTACTCCTGCT	15	no_edit	sense								no
peg134259		DMAP1							GGTGCCTGTGTACTCGGAGC	CCGAGTACACA	11	ATAAAGCTGGTACTCCTGCT	20	no_edit	sense		0.262758	-0.449111	-0.0931765	-0.325471	-0.629215	-0.477343	yes
peg134260		DMAP1							GGTGCCTGTGTACTCGGAGC	CCGAGTACACAGG	13	ATAAAGCTGGTACTCCTGCT	20	no_edit	sense								no
peg134261		NARS1							GGTGCGTTAGAAGGATATAG	TATCCTTCTAA	11	TTGGCCTCTA	10	no_edit	sense		1.19835	-5.05096	-1.92631	2.10202	-2.12834	-0.0131584	yes
peg134262		NARS1							GGTGCGTTAGAAGGATATAG	TATCCTTCTAACG	13	TTGGCCTCTA	10	no_edit	sense		-1.02584	0.784379	-0.120728	2.6289	1.93432	2.28161	yes
peg134263		NARS1							GGTGCGTTAGAAGGATATAG	TATCCTTCTAA	11	CTTTGGCCTCTA	12	no_edit	sense		-5.13233	1.63272	-1.7498	-4.68492	1.83554	-1.42469	yes
peg134264		NARS1							GGTGCGTTAGAAGGATATAG	TATCCTTCTAACG	13	CTTTGGCCTCTA	12	no_edit	sense		2.56571	-2.31836	0.123675	2.34238	-1.32667	0.507852	yes
peg134265		NARS1							GGTGCGTTAGAAGGATATAG	TATCCTTCTAA	11	ACTCTTTGGCCTCTA	15	no_edit	sense		-2.59506	2.64746	0.0261991	-2.79378	1.41284	-0.690467	yes
peg134266		NARS1							GGTGCGTTAGAAGGATATAG	TATCCTTCTAACG	13	ACTCTTTGGCCTCTA	15	no_edit	sense		0.154843	-2.44748	-1.14632	0.789607	1.29054	1.04007	yes
peg134267		UXT							GGTGCTGGACCATCGAGACA	CTCGATGGTCC	11	CATATACCTTGT	12	no_edit	sense		-0.00785167	-0.8759	-0.441876	0.950107	-0.78632	0.0818934	yes
peg134268		UXT							GGTGCTGGACCATCGAGACA	CTCGATGGTCCAG	13	CATATACCTTGT	12	no_edit	sense								no
peg134269		UXT							GGTGCTGGACCATCGAGACA	CTCGATGGTCC	11	GCTCATATACCTTGT	15	no_edit	sense		0.769857	-0.252865	0.258496	-0.169282	0.319126	0.0749219	yes
peg134270		UXT							GGTGCTGGACCATCGAGACA	CTCGATGGTCCAG	13	GCTCATATACCTTGT	15	no_edit	sense								no
peg134271		UXT							GGTGCTGGACCATCGAGACA	CTCGATGGTCC	11	CAGCTGCTCATATACCTTGT	20	no_edit	sense		0.216568	-0.292719	-0.0380759	1.78191	-1.30955	0.236182	yes
peg134272		UXT							GGTGCTGGACCATCGAGACA	CTCGATGGTCCAG	13	CAGCTGCTCATATACCTTGT	20	no_edit	sense								no
peg134273		ALDOA							GGTGCTGGCTGCTGTCTACA	AGACAGCAGCC	11	AGAGCCTTGT	10	no_edit	sense		-0.419699	0.910995	0.245648	1.10151	2.14888	1.6252	yes
peg134274		ALDOA							GGTGCTGGCTGCTGTCTACA	AGACAGCAGCCAG	13	AGAGCCTTGT	10	no_edit	sense								no
peg134275		ALDOA							GGTGCTGGCTGCTGTCTACA	AGACAGCAGCC	11	TCAGAGCCTTGT	12	no_edit	sense		-0.151505	-0.983509	-0.567507	-0.978836	-0.46774	-0.723288	yes
peg134276		ALDOA							GGTGCTGGCTGCTGTCTACA	AGACAGCAGCCAG	13	TCAGAGCCTTGT	12	no_edit	sense		-0.917443	-3.08878	-2.00311	0.0119251	-1.24013	-0.614101	yes
peg134277		ALDOA							GGTGCTGGCTGCTGTCTACA	AGACAGCAGCC	11	CACTCAGAGCCTTGT	15	no_edit	sense		1.53496	-0.130827	0.702067	1.47144	0.248787	0.860116	yes
peg134278		ALDOA							GGTGCTGGCTGCTGTCTACA	AGACAGCAGCCAG	13	CACTCAGAGCCTTGT	15	no_edit	sense								no
peg134279		METTL1							GGTGCTTCATGGCATTGCTA	CAATGCCATGA	11	CTGTCTCCGTAG	12	no_edit	antisense		-0.122183	1.50479	0.691303	-0.574999	0.522783	-0.0261081	yes
peg134280		METTL1							GGTGCTTCATGGCATTGCTA	CAATGCCATGAAG	13	CTGTCTCCGTAG	12	no_edit	antisense								no
peg134281		METTL1							GGTGCTTCATGGCATTGCTA	CAATGCCATGA	11	CGCCTGTCTCCGTAG	15	no_edit	antisense		0.302818	0.34046	0.321639	1.75648	-0.00973561	0.87337	yes
peg134282		METTL1							GGTGCTTCATGGCATTGCTA	CAATGCCATGAAG	13	CGCCTGTCTCCGTAG	15	no_edit	antisense								no
peg134283		METTL1							GGTGCTTCATGGCATTGCTA	CAATGCCATGA	11	AACATCGCCTGTCTCCGTAG	20	no_edit	antisense		-0.581175	-2.25433	-1.41775	-0.40039	-1.53071	-0.96555	yes
peg134284		METTL1							GGTGCTTCATGGCATTGCTA	CAATGCCATGAAG	13	AACATCGCCTGTCTCCGTAG	20	no_edit	antisense		-1.23142	-0.0451183	-0.638272	0.0741777	-0.310662	-0.118242	yes
peg134285		SNAPC1							GGTGCTTTGTATCTGCTATA	AGCAGATACAA	11	TAATCCATAT	10	no_edit	sense		1.08449	1.13998	1.11223	0.63209	1.01682	0.824455	yes
peg134286		SNAPC1							GGTGCTTTGTATCTGCTATA	AGCAGATACAAAG	13	TAATCCATAT	10	no_edit	sense		1.12107	-1.00881	0.05613	1.51491	0.182267	0.848588	yes
peg134287		SNAPC1							GGTGCTTTGTATCTGCTATA	AGCAGATACAA	11	TATAATCCATAT	12	no_edit	sense		0.797363	-1.67086	-0.436749	-0.44734	-2.60801	-1.52767	yes
peg134288		SNAPC1							GGTGCTTTGTATCTGCTATA	AGCAGATACAAAG	13	TATAATCCATAT	12	no_edit	sense		1.58485	1.65879	1.62182	-0.543609	1.61781	0.537102	yes
peg134289		SNAPC1							GGTGCTTTGTATCTGCTATA	AGCAGATACAA	11	TTATATAATCCATAT	15	no_edit	sense		2.67368	2.02494	2.34931	0.121836	5.90394	3.01289	yes
peg134290		SNAPC1							GGTGCTTTGTATCTGCTATA	AGCAGATACAAAG	13	TTATATAATCCATAT	15	no_edit	sense		-0.218156	-1.12446	-0.671307	-1.07791	2.48296	0.702527	yes
peg134291		ATP6V1E1							GGTGGAGTTGAGATCTATAA	TAGATCTCAAC	11	ATCTCCATTA	10	no_edit	sense		0.0840872	-0.364737	-0.140325	0.0822946	-0.393688	-0.155697	yes
peg134292		ATP6V1E1							GGTGGAGTTGAGATCTATAA	TAGATCTCAACTC	13	ATCTCCATTA	10	no_edit	sense		0.284287	-1.2639	-0.489806	1.58881	2.28593	1.93737	yes
peg134293		ATP6V1E1							GGTGGAGTTGAGATCTATAA	TAGATCTCAAC	11	CGATCTCCATTA	12	no_edit	sense		-0.663754	-1.54405	-1.1039	-0.179666	-0.243365	-0.211516	yes
peg134294		ATP6V1E1							GGTGGAGTTGAGATCTATAA	TAGATCTCAACTC	13	CGATCTCCATTA	12	no_edit	sense		0.885926	0.555667	0.720797	-1.02832	-1.22445	-1.12638	yes
peg134295		ATP6V1E1							GGTGGAGTTGAGATCTATAA	TAGATCTCAAC	11	TTACGATCTCCATTA	15	no_edit	sense		0.111992	-1.01178	-0.449896	0.705991	-0.227113	0.239439	yes
peg134296		ATP6V1E1							GGTGGAGTTGAGATCTATAA	TAGATCTCAACTC	13	TTACGATCTCCATTA	15	no_edit	sense		0.426665	-2.05929	-0.816315	-0.44327	-1.5331	-0.988184	yes
peg134297		TEX10							GGTGTGCATCAATTATAAAT	TATAATTGATG	11	AATACCCATT	10	no_edit	antisense		2.23221	1.01631	1.62426	0.701291	1.3228	1.01205	yes
peg134298		TEX10							GGTGTGCATCAATTATAAAT	TATAATTGATGCA	13	AATACCCATT	10	no_edit	antisense		-1.36497	-1.72866	-1.54681	0.712092	-1.70388	-0.495897	yes
peg134299		TEX10							GGTGTGCATCAATTATAAAT	TATAATTGATG	11	TCAATACCCATT	12	no_edit	antisense		-0.942329	1.08522	0.0714472	0.0835797	-0.968747	-0.442584	yes
peg134300		TEX10							GGTGTGCATCAATTATAAAT	TATAATTGATGCA	13	TCAATACCCATT	12	no_edit	antisense		0.0258051	-2.339	-1.1566	-0.0628945	-0.00895098	-0.0359227	yes
peg134301		TEX10							GGTGTGCATCAATTATAAAT	TATAATTGATG	11	CTTTTGTCTCAATACCCATT	20	no_edit	antisense		-1.60669	0.221275	-0.692707	-0.470578	-0.700489	-0.585534	yes
peg134302		TEX10							GGTGTGCATCAATTATAAAT	TATAATTGATGCA	13	CTTTTGTCTCAATACCCATT	20	no_edit	antisense		0.578949	-2.27655	-0.848803	0.883266	-0.790835	0.0462156	yes
peg134303		COPE							GTAAAGAACGCCTTCTACAT	TAGAAGGCGTT	11	GCTGCCGATG	10	no_edit	sense		2.69632	-0.104694	1.29582	-0.86184	2.05205	0.595102	yes
peg134304		COPE							GTAAAGAACGCCTTCTACAT	TAGAAGGCGTTCT	13	GCTGCCGATG	10	no_edit	sense		1.60132	-1.32027	0.140526	0.344489	-0.543289	-0.0993997	yes
peg134305		COPE							GTAAAGAACGCCTTCTACAT	TAGAAGGCGTT	11	TAGCTGCCGATG	12	no_edit	sense		0.262758	0.185976	0.224367	-0.622969	-0.0523305	-0.33765	yes
peg134306		COPE							GTAAAGAACGCCTTCTACAT	TAGAAGGCGTTCT	13	TAGCTGCCGATG	12	no_edit	sense		-0.0248751	2.02464	0.999884	-0.885334	1.40872	0.261692	yes
peg134307		COPE							GTAAAGAACGCCTTCTACAT	TAGAAGGCGTT	11	TGGTAGCTGCCGATG	15	no_edit	sense		0.565061	1.40857	0.986818	-0.590144	-0.819407	-0.704775	yes
peg134308		COPE							GTAAAGAACGCCTTCTACAT	TAGAAGGCGTTCT	13	TGGTAGCTGCCGATG	15	no_edit	sense		-2.36163	-0.402518	-1.38208	-0.469731	0.579071	0.0546696	yes
peg134309		PCID2							GTAACATACAAATACTACGT	TAGTATTTGTA	11	GCGTCCAACG	10	no_edit	sense		0.555341	-0.298451	0.128445	2.05278	0.40015	1.22646	yes
peg134310		PCID2							GTAACATACAAATACTACGT	TAGTATTTGTATG	13	GCGTCCAACG	10	no_edit	sense		-1.32612	-2.62335	-1.97474	-1.06977	-2.10106	-1.58541	yes
peg134311		PCID2							GTAACATACAAATACTACGT	TAGTATTTGTA	11	TTGCGTCCAACG	12	no_edit	sense		0.00868875	-0.531887	-0.261599	-0.477905	0.973841	0.247968	yes
peg134312		PCID2							GTAACATACAAATACTACGT	TAGTATTTGTATG	13	TTGCGTCCAACG	12	no_edit	sense		-0.150516	-0.595126	-0.372821	0.577124	0.783592	0.680358	yes
peg134313		PCID2							GTAACATACAAATACTACGT	TAGTATTTGTA	11	GCCTTGCGTCCAACG	15	no_edit	sense		0.575923	-0.255059	0.160432	-0.399172	-0.0534246	-0.226298	yes
peg134314		PCID2							GTAACATACAAATACTACGT	TAGTATTTGTATG	13	GCCTTGCGTCCAACG	15	no_edit	sense		0.456696	0.864087	0.660392	-0.426028	1.80431	0.689141	yes
peg134315		UTP20							GTAACTGGATGTGTATACCC	TATACACATCC	11	TATGCCAGGG	10	no_edit	sense		-0.972942	0.703819	-0.134562	-0.704505	1.01412	0.154807	yes
peg134316		UTP20							GTAACTGGATGTGTATACCC	TATACACATCCAG	13	TATGCCAGGG	10	no_edit	sense		-1.69008	0.456771	-0.616653	-1.81063	-0.214319	-1.01247	yes
peg134317		UTP20							GTAACTGGATGTGTATACCC	TATACACATCC	11	GCTATGCCAGGG	12	no_edit	sense		0.0363913	-1.03801	-0.500808	0.275895	-0.0581532	0.108871	yes
peg134318		UTP20							GTAACTGGATGTGTATACCC	TATACACATCCAG	13	GCTATGCCAGGG	12	no_edit	sense		1.13183	0.388435	0.760131	2.47779	0.847463	1.66262	yes
peg134319		UTP20							GTAACTGGATGTGTATACCC	TATACACATCC	11	TCTGCTATGCCAGGG	15	no_edit	sense		-0.376055	-0.46151	-0.418782	-0.78829	-1.00035	-0.894318	yes
peg134320		UTP20							GTAACTGGATGTGTATACCC	TATACACATCCAG	13	TCTGCTATGCCAGGG	15	no_edit	sense		-0.269451	-0.0451183	-0.157284	-1.50773	-0.462365	-0.985048	yes
peg134321		ATP6V1A							GTAATCATCTATGTAGGATG	CCTACATAGAT	11	TTCACCACAT	10	no_edit	sense		-0.439091	0.658893	0.109901	-1.05552	0.750046	-0.152738	yes
peg134322		ATP6V1A							GTAATCATCTATGTAGGATG	CCTACATAGATGA	13	TTCACCACAT	10	no_edit	sense		1.43052	-1.20972	0.110402	0.442865	-1.3597	-0.458415	yes
peg134323		ATP6V1A							GTAATCATCTATGTAGGATG	CCTACATAGAT	11	CTTTCACCACAT	12	no_edit	sense		-0.0364586	-1.33604	-0.686248	1.10847	0.671637	0.890052	yes
peg134324		ATP6V1A							GTAATCATCTATGTAGGATG	CCTACATAGATGA	13	CTTTCACCACAT	12	no_edit	sense		0.669327	0.212495	0.440911	1.52105	-0.146533	0.68726	yes
peg134325		ATP6V1A							GTAATCATCTATGTAGGATG	CCTACATAGAT	11	CCTCTTTCACCACAT	15	no_edit	sense		0.139986	0.706254	0.42312	0.424938	-1.3133	-0.444183	yes
peg134326		ATP6V1A							GTAATCATCTATGTAGGATG	CCTACATAGATGA	13	CCTCTTTCACCACAT	15	no_edit	sense		-2.12548	0.882884	-0.621299	-0.922398	0.539223	-0.191587	yes
peg134327		CENPW							GTAATTCTAAAGAAGAGCAG	CTCTTCTTTAG	11	TTCTAACCTCTG	12	no_edit	sense		-0.454748	-2.12649	-1.29062	0.544116	0.462929	0.503522	yes
peg134328		CENPW							GTAATTCTAAAGAAGAGCAG	CTCTTCTTTAGAA	13	TTCTAACCTCTG	12	no_edit	sense		2.92402	-0.349383	1.28732	2.60679	0.320015	1.4634	yes
peg134329		CENPW							GTAATTCTAAAGAAGAGCAG	CTCTTCTTTAG	11	GACTTCTAACCTCTG	15	no_edit	sense		0.898957	-0.289046	0.304955	-0.365644	0.284387	-0.0406283	yes
peg134330		CENPW							GTAATTCTAAAGAAGAGCAG	CTCTTCTTTAGAA	13	GACTTCTAACCTCTG	15	no_edit	sense		-1.73211	-0.151879	-0.941993	-2.73626	0.189249	-1.2735	yes
peg134331		CENPW							GTAATTCTAAAGAAGAGCAG	CTCTTCTTTAG	11	TCTTTGACTTCTAACCTCTG	20	no_edit	sense		-1.00921	-0.744206	-0.87671	-0.0579199	-0.57267	-0.315295	yes
peg134332		CENPW							GTAATTCTAAAGAAGAGCAG	CTCTTCTTTAGAA	13	TCTTTGACTTCTAACCTCTG	20	no_edit	sense		0.652433	1.18422	0.918328	0.000158952	0.651802	0.32598	yes
peg134333		IPO7							GTACAAGGAGAAGCAATATA	ATTGCTTCTCC	11	GGAGCCATAT	10	no_edit	sense		0.318186	1.90492	1.11155	0.506252	-1.36867	-0.431211	yes
peg134334		IPO7							GTACAAGGAGAAGCAATATA	ATTGCTTCTCCTT	13	GGAGCCATAT	10	no_edit	sense		-0.890491	-2.69133	-1.79091	2.36741	-0.614051	0.876678	yes
peg134335		IPO7							GTACAAGGAGAAGCAATATA	ATTGCTTCTCC	11	GAGGAGCCATAT	12	no_edit	sense		0.164697	0.832034	0.498366	0.32925	1.38737	0.858312	yes
peg134336		IPO7							GTACAAGGAGAAGCAATATA	ATTGCTTCTCCTT	13	GAGGAGCCATAT	12	no_edit	sense		1.55762	2.09096	1.82429	0.393905	0.454793	0.424349	yes
peg134337		IPO7							GTACAAGGAGAAGCAATATA	ATTGCTTCTCC	11	CTCGAGGAGCCATAT	15	no_edit	sense		-0.317175	-0.0929706	-0.205073	-0.617534	0.321344	-0.148095	yes
peg134338		IPO7							GTACAAGGAGAAGCAATATA	ATTGCTTCTCCTT	13	CTCGAGGAGCCATAT	15	no_edit	sense		0.0588295	-3.30142	-1.6213	-0.72876	-0.26313	-0.495945	yes
peg134339		RIOK1							GTACATGAGAAGAATGTATC	ACATTCTTCTC	11	GCATCCTGAT	10	no_edit	sense		-0.587361	-1.97851	-1.28294	2.07261	-2.36934	-0.148361	yes
peg134340		RIOK1							GTACATGAGAAGAATGTATC	ACATTCTTCTCAT	13	GCATCCTGAT	10	no_edit	sense		-0.445102	-0.151466	-0.298284	0.226202	0.690054	0.458128	yes
peg134341		RIOK1							GTACATGAGAAGAATGTATC	ACATTCTTCTC	11	TGGCATCCTGAT	12	no_edit	sense		-1.05889	1.18204	0.0615722	0.506592	0.819378	0.662985	yes
peg134342		RIOK1							GTACATGAGAAGAATGTATC	ACATTCTTCTCAT	13	TGGCATCCTGAT	12	no_edit	sense		-0.718967	0.539953	-0.0895073	-0.250466	0.515495	0.132515	yes
peg134343		RIOK1							GTACATGAGAAGAATGTATC	ACATTCTTCTC	11	GTCTGGCATCCTGAT	15	no_edit	sense		-0.313137	-0.214766	-0.263951	0.934933	0.370348	0.65264	yes
peg134344		RIOK1							GTACATGAGAAGAATGTATC	ACATTCTTCTCAT	13	GTCTGGCATCCTGAT	15	no_edit	sense		-0.30639	0.171606	-0.0673923	-1.74776	-0.933204	-1.34048	yes
peg134345		GNL3							GTACTGAAATATACTGTCCC	ACAGTATATTT	11	CTGTAGCCTGGG	12	no_edit	sense		-0.546556	-1.48805	-1.0173	-0.726679	-0.159352	-0.443016	yes
peg134346		GNL3							GTACTGAAATATACTGTCCC	ACAGTATATTTCA	13	CTGTAGCCTGGG	12	no_edit	sense		0.570645	0.635093	0.602869	-0.632488	-0.534085	-0.583287	yes
peg134347		GNL3							GTACTGAAATATACTGTCCC	ACAGTATATTT	11	TTCCTGTAGCCTGGG	15	no_edit	sense		0.692863	-0.347577	0.172643	0.373671	0.269359	0.321515	yes
peg134348		GNL3							GTACTGAAATATACTGTCCC	ACAGTATATTTCA	13	TTCCTGTAGCCTGGG	15	no_edit	sense		0.299606	-0.90663	-0.303512	2.90811	-0.392393	1.25786	yes
peg134349		GNL3							GTACTGAAATATACTGTCCC	ACAGTATATTT	11	GAGAATTCCTGTAGCCTGGG	20	no_edit	sense		0.544845	0.433368	0.489107	1.17291	0.175153	0.67403	yes
peg134350		GNL3							GTACTGAAATATACTGTCCC	ACAGTATATTTCA	13	GAGAATTCCTGTAGCCTGGG	20	no_edit	sense		-0.131184	0.84766	0.358238	0.751266	0.480212	0.615739	yes
peg134351		NPLOC4							GTACTTATACGGACGGTACA	ACCGTCCGTAT	11	TGCTCCGTGT	10	no_edit	sense		0.54196	-0.785714	-0.121877	1.55936	0.207834	0.883598	yes
peg134352		NPLOC4							GTACTTATACGGACGGTACA	ACCGTCCGTATAA	13	TGCTCCGTGT	10	no_edit	sense		2.54285	0.280449	1.41165	-1.02995	1.27012	0.120084	yes
peg134353		NPLOC4							GTACTTATACGGACGGTACA	ACCGTCCGTAT	11	TGTGCTCCGTGT	12	no_edit	sense		-0.844074	-0.603218	-0.723646	0.121836	-0.88187	-0.380017	yes
peg134354		NPLOC4							GTACTTATACGGACGGTACA	ACCGTCCGTATAA	13	TGTGCTCCGTGT	12	no_edit	sense		-0.209513	0.354665	0.0725758	0.136239	-1.14973	-0.506747	yes
peg134355		NPLOC4							GTACTTATACGGACGGTACA	ACCGTCCGTAT	11	CTTTGTGCTCCGTGT	15	no_edit	sense		-0.731392	-1.97225	-1.35182	-0.736566	-2.09035	-1.41346	yes
peg134356		NPLOC4							GTACTTATACGGACGGTACA	ACCGTCCGTATAA	13	CTTTGTGCTCCGTGT	15	no_edit	sense		-1.65108	-0.423837	-1.03746	-1.53683	-0.972706	-1.25477	yes
peg134357		MVD							GTAGACACGGGCCAGGGTGT	CCCTGGCCCGT	11	GCAGCCTACA	10	no_edit	antisense		0.75463	2.6686	1.71162	-0.0734588	-1.93637	-1.00491	yes
peg134358		MVD							GTAGACACGGGCCAGGGTGT	CCCTGGCCCGTGT	13	GCAGCCTACA	10	no_edit	antisense								no
peg134359		MVD							GTAGACACGGGCCAGGGTGT	CCCTGGCCCGT	11	CTGCAGCCTACA	12	no_edit	antisense		-1.47387	-1.04215	-1.25801	-0.420638	-0.110002	-0.26532	yes
peg134360		MVD							GTAGACACGGGCCAGGGTGT	CCCTGGCCCGTGT	13	CTGCAGCCTACA	12	no_edit	antisense								no
peg134361		MVD							GTAGACACGGGCCAGGGTGT	CCCTGGCCCGT	11	TGCCTGCAGCCTACA	15	no_edit	antisense		1.46352	-1.90072	-0.218597	0.202124	-2.59309	-1.19548	yes
peg134362		MVD							GTAGACACGGGCCAGGGTGT	CCCTGGCCCGTGT	13	TGCCTGCAGCCTACA	15	no_edit	antisense								no
peg134363		RPL4							GTAGTTGAAGATAAAGTTGA	ACTTTATCTTC	11	TTGTAGCCTTCA	12	no_edit	sense		-1.44918	-3.09976	-2.27447	1.11081	-2.33782	-0.613505	yes
peg134364		RPL4							GTAGTTGAAGATAAAGTTGA	ACTTTATCTTCAA	13	TTGTAGCCTTCA	12	no_edit	sense		-0.339559	-0.547808	-0.443684	0.659701	-1.41554	-0.377922	yes
peg134365		RPL4							GTAGTTGAAGATAAAGTTGA	ACTTTATCTTC	11	TTCTTGTAGCCTTCA	15	no_edit	sense		-3.14311	-1.17588	-2.1595	-0.358967	-1.73949	-1.04923	yes
peg134366		RPL4							GTAGTTGAAGATAAAGTTGA	ACTTTATCTTCAA	13	TTCTTGTAGCCTTCA	15	no_edit	sense		-1.59761	-1.20807	-1.40284	0.191099	-0.277248	-0.0430745	yes
peg134367		RPL4							GTAGTTGAAGATAAAGTTGA	ACTTTATCTTC	11	TGGTCTTCTTGTAGCCTTCA	20	no_edit	sense		-1.01411	-0.517139	-0.765624	-3.49723	-2.34294	-2.92008	yes
peg134368		RPL4							GTAGTTGAAGATAAAGTTGA	ACTTTATCTTCAA	13	TGGTCTTCTTGTAGCCTTCA	20	no_edit	sense		0.010491	1.22727	0.618881	0.390777	0.375606	0.383192	yes
peg134369		PMPCB							GTATACAGTCTGCTCTCTGG	GAGAGCAGACT	11	TATACCTCCA	10	no_edit	antisense		-0.763791	1.46024	0.348226	0.837697	1.10522	0.971458	yes
peg134370		PMPCB							GTATACAGTCTGCTCTCTGG	GAGAGCAGACTGT	13	TATACCTCCA	10	no_edit	antisense		2.04618	0.0320748	1.03913	0.636506	1.2795	0.958003	yes
peg134371		PMPCB							GTATACAGTCTGCTCTCTGG	GAGAGCAGACT	11	CCTATACCTCCA	12	no_edit	antisense		0.262758	1.54604	0.9044	0.825786	1.36127	1.09353	yes
peg134372		PMPCB							GTATACAGTCTGCTCTCTGG	GAGAGCAGACTGT	13	CCTATACCTCCA	12	no_edit	antisense		-0.631665	1.37076	0.369549	-0.619887	1.70793	0.544023	yes
peg134373		PMPCB							GTATACAGTCTGCTCTCTGG	GAGAGCAGACT	11	TCTCAATGCCTATACCTCCA	20	no_edit	antisense		0.488872	0.66058	0.574726	-0.982199	-0.178721	-0.58046	yes
peg134374		PMPCB							GTATACAGTCTGCTCTCTGG	GAGAGCAGACTGT	13	TCTCAATGCCTATACCTCCA	20	no_edit	antisense		-0.464561	-0.144824	-0.304693	-1.73267	0.727832	-0.502419	yes
peg134375		FARSB							GTATATGTTCATCAGTTCAC	AACTGATGAAC	11	ACAGCCTGTG	10	no_edit	antisense		-1.1461	-0.450234	-0.798167	0.149487	1.53735	0.843416	yes
peg134376		FARSB							GTATATGTTCATCAGTTCAC	AACTGATGAACAT	13	ACAGCCTGTG	10	no_edit	antisense		-1.30924	-1.32182	-1.31553	-0.153742	-0.66576	-0.409751	yes
peg134377		FARSB							GTATATGTTCATCAGTTCAC	AACTGATGAAC	11	ATACAGCCTGTG	12	no_edit	antisense		-1.96581	-0.257964	-1.11189	-1.54494	-1.03426	-1.2896	yes
peg134378		FARSB							GTATATGTTCATCAGTTCAC	AACTGATGAACAT	13	ATACAGCCTGTG	12	no_edit	antisense		0.403898	-0.88727	-0.241686	3.88294	-0.878397	1.50227	yes
peg134379		FARSB							GTATATGTTCATCAGTTCAC	AACTGATGAAC	11	AGTATACAGCCTGTG	15	no_edit	antisense		-0.502965	-0.0864463	-0.294706	1.22594	-0.493589	0.366174	yes
peg134380		FARSB							GTATATGTTCATCAGTTCAC	AACTGATGAACAT	13	AGTATACAGCCTGTG	15	no_edit	antisense		-0.651876	-0.88684	-0.769358	2.2283	-0.142052	1.04313	yes
peg134381		FCF1							GTATCAACGAGGATGTGGTA	CACATCCTCGT	11	CCCACCTTAC	10	no_edit	antisense		0.0710152	0.114553	0.092784	-0.929183	-2.83659	-1.88289	yes
peg134382		FCF1							GTATCAACGAGGATGTGGTA	CACATCCTCGTTG	13	CCCACCTTAC	10	no_edit	antisense		-0.313116	-3.55136	-1.93224	0.891857	-4.42549	-1.76682	yes
peg134383		FCF1							GTATCAACGAGGATGTGGTA	CACATCCTCGT	11	GGCCCACCTTAC	12	no_edit	antisense		-0.167195	0.377587	0.105196	-1.06444	1.2858	0.110683	yes
peg134384		FCF1							GTATCAACGAGGATGTGGTA	CACATCCTCGTTG	13	GGCCCACCTTAC	12	no_edit	antisense		-2.54974	0.761522	-0.894108	-3.04608	0.8242	-1.11094	yes
peg134385		FCF1							GTATCAACGAGGATGTGGTA	CACATCCTCGT	11	CTGGGCCCACCTTAC	15	no_edit	antisense		-0.144277	-1.98719	-1.06573	0.0384037	-0.743447	-0.352522	yes
peg134386		FCF1							GTATCAACGAGGATGTGGTA	CACATCCTCGTTG	13	CTGGGCCCACCTTAC	15	no_edit	antisense		-0.0401178	-1.80159	-0.920854	-1.05345	-1.83025	-1.44185	yes
peg134387		PSMD6							GTATCAGGGTCTTTATTGTG	AATAAAGACCC	11	ATAGCCACAC	10	no_edit	sense		0.689511	-1.65986	-0.485176	2.09489	-0.949845	0.572522	yes
peg134388		PSMD6							GTATCAGGGTCTTTATTGTG	AATAAAGACCCTG	13	ATAGCCACAC	10	no_edit	sense		-0.292779	-0.0334612	-0.16312	-1.36128	0.932986	-0.214149	yes
peg134389		PSMD6							GTATCAGGGTCTTTATTGTG	AATAAAGACCC	11	GAATAGCCACAC	12	no_edit	sense		-1.34312	0.067324	-0.637897	1.10253	1.51562	1.30908	yes
peg134390		PSMD6							GTATCAGGGTCTTTATTGTG	AATAAAGACCCTG	13	GAATAGCCACAC	12	no_edit	sense		1.5607	0.023617	0.792158	3.31498	0.118657	1.71682	yes
peg134391		PSMD6							GTATCAGGGTCTTTATTGTG	AATAAAGACCC	11	CACGAATAGCCACAC	15	no_edit	sense		1.53068	0.967505	1.24909	2.46409	-0.213981	1.12506	yes
peg134392		PSMD6							GTATCAGGGTCTTTATTGTG	AATAAAGACCCTG	13	CACGAATAGCCACAC	15	no_edit	sense		-0.401619	-0.0289783	-0.215298	-0.575807	0.957261	0.190727	yes
peg134393		ANKLE2							GTATCCCTGGGTTGAATACT	ATTCAACCCAG	11	AATTCCCAGT	10	no_edit	sense		0.952165	0.355838	0.654001	-0.178121	-1.05709	-0.617605	yes
peg134394		ANKLE2							GTATCCCTGGGTTGAATACT	ATTCAACCCAGGG	13	AATTCCCAGT	10	no_edit	sense		2.11141	1.5419	1.82665	1.21154	3.54866	2.3801	yes
peg134395		ANKLE2							GTATCCCTGGGTTGAATACT	ATTCAACCCAG	11	GAAATTCCCAGT	12	no_edit	sense		0.165255	0.268168	0.216711	0.104361	0.444119	0.27424	yes
peg134396		ANKLE2							GTATCCCTGGGTTGAATACT	ATTCAACCCAGGG	13	GAAATTCCCAGT	12	no_edit	sense		1.36544	-0.954147	0.205646	0.66691	-1.33933	-0.336209	yes
peg134397		ANKLE2							GTATCCCTGGGTTGAATACT	ATTCAACCCAG	11	CCAGAAATTCCCAGT	15	no_edit	sense		1.23216	0.63142	0.931788	0.202382	0.877828	0.540105	yes
peg134398		ANKLE2							GTATCCCTGGGTTGAATACT	ATTCAACCCAGGG	13	CCAGAAATTCCCAGT	15	no_edit	sense		-2.49626	0.945051	-0.775603	-1.27928	-1.09984	-1.18956	yes
peg134399		PWP1							GTATCTTTCAGAGTAACGTA	GTTACTCTGAA	11	AGATCCTTAC	10	no_edit	antisense		1.23283	0.236849	0.73484	-0.722902	1.8603	0.568697	yes
peg134400		PWP1							GTATCTTTCAGAGTAACGTA	GTTACTCTGAAAG	13	AGATCCTTAC	10	no_edit	antisense		0.299137	0.16335	0.231243	-1.0082	0.518005	-0.245099	yes
peg134401		PWP1							GTATCTTTCAGAGTAACGTA	GTTACTCTGAA	11	CAAGATCCTTAC	12	no_edit	antisense		0.453302	0.499972	0.476637	0.433386	-0.349786	0.0418	yes
peg134402		PWP1							GTATCTTTCAGAGTAACGTA	GTTACTCTGAAAG	13	CAAGATCCTTAC	12	no_edit	antisense		-0.27077	0.659598	0.194414	1.62653	-0.233363	0.696585	yes
peg134403		PWP1							GTATCTTTCAGAGTAACGTA	GTTACTCTGAA	11	GATCAAGATCCTTAC	15	no_edit	antisense		0.564491	0.821809	0.69315	0.212206	2.04781	1.13001	yes
peg134404		PWP1							GTATCTTTCAGAGTAACGTA	GTTACTCTGAAAG	13	GATCAAGATCCTTAC	15	no_edit	antisense		0.74727	-0.248735	0.249268	1.29557	-0.863113	0.21623	yes
peg134405		PAF1							GTATGACTACAAAATTGCTC	CAATTTTGTAG	11	TGTACTCCCGAG	12	no_edit	sense		0.0494711	0.513412	0.281441	0.848127	1.27075	1.05944	yes
peg134406		PAF1							GTATGACTACAAAATTGCTC	CAATTTTGTAGTC	13	TGTACTCCCGAG	12	no_edit	sense		-0.00194134	-0.518207	-0.260074	-0.691639	0.505365	-0.0931367	yes
peg134407		PAF1							GTATGACTACAAAATTGCTC	CAATTTTGTAG	11	AGTTGTACTCCCGAG	15	no_edit	sense		-0.0488002	-0.243266	-0.146033	1.60097	-1.2545	0.173236	yes
peg134408		PAF1							GTATGACTACAAAATTGCTC	CAATTTTGTAGTC	13	AGTTGTACTCCCGAG	15	no_edit	sense		-0.61588	-1.56425	-1.09007	0.47584	-1.61707	-0.570613	yes
peg134409		PAF1							GTATGACTACAAAATTGCTC	CAATTTTGTAG	11	GTTCCAGTTGTACTCCCGAG	20	no_edit	sense		0.374839	-0.872092	-0.248626	-0.0423185	-0.312096	-0.177207	yes
peg134410		PAF1							GTATGACTACAAAATTGCTC	CAATTTTGTAGTC	13	GTTCCAGTTGTACTCCCGAG	20	no_edit	sense		-0.798931	-0.497767	-0.648349	0.0263871	-0.801962	-0.387788	yes
peg134411		COQ4							GTATGTGATTCAGCGGTACC	ACCGCTGAATC	11	ACCTCCCGGT	10	no_edit	sense		-0.789687	1.14157	0.17594	1.06064	0.764367	0.912502	yes
peg134412		COQ4							GTATGTGATTCAGCGGTACC	ACCGCTGAATCAC	13	ACCTCCCGGT	10	no_edit	sense		1.23851	0.127994	0.683252	-0.380705	-0.157672	-0.269189	yes
peg134413		COQ4							GTATGTGATTCAGCGGTACC	ACCGCTGAATC	11	GCACCTCCCGGT	12	no_edit	sense		-0.168048	0.336696	0.0843237	0.786995	2.47384	1.63042	yes
peg134414		COQ4							GTATGTGATTCAGCGGTACC	ACCGCTGAATCAC	13	GCACCTCCCGGT	12	no_edit	sense		0.718821	-0.494929	0.111946	1.48049	2.62114	2.05081	yes
peg134415		COQ4							GTATGTGATTCAGCGGTACC	ACCGCTGAATC	11	CGTGCACCTCCCGGT	15	no_edit	sense		-2.39486	-0.796492	-1.59568	-1.35119	-1.05903	-1.20511	yes
peg134416		COQ4							GTATGTGATTCAGCGGTACC	ACCGCTGAATCAC	13	CGTGCACCTCCCGGT	15	no_edit	sense		0.771037	1.24487	1.00795	0.969375	4.19826	2.58382	yes
peg134417		NAA25							GTATTCACCCACTCTGGCAT	CCAGAGTGGGT	11	ATGGCCTATG	10	no_edit	antisense		0.313064	-0.0235758	0.144744	2.13033	-0.140514	0.994907	yes
peg134418		NAA25							GTATTCACCCACTCTGGCAT	CCAGAGTGGGTGA	13	ATGGCCTATG	10	no_edit	antisense		1.51281	1.55908	1.53594	2.29738	2.3487	2.32304	yes
peg134419		NAA25							GTATTCACCCACTCTGGCAT	CCAGAGTGGGT	11	TCATGGCCTATG	12	no_edit	antisense		1.7798	0.093022	0.936409	1.14768	-0.902692	0.122492	yes
peg134420		NAA25							GTATTCACCCACTCTGGCAT	CCAGAGTGGGTGA	13	TCATGGCCTATG	12	no_edit	antisense		-0.38301	-2.62513	-1.50407	-1.61632	-1.29112	-1.45372	yes
peg134421		NAA25							GTATTCACCCACTCTGGCAT	CCAGAGTGGGT	11	TCTTCATGGCCTATG	15	no_edit	antisense		-0.661989	0.558881	-0.0515541	-0.142925	0.356399	0.106737	yes
peg134422		NAA25							GTATTCACCCACTCTGGCAT	CCAGAGTGGGTGA	13	TCTTCATGGCCTATG	15	no_edit	antisense		1.05894	0.501616	0.780279	1.14707	-0.843839	0.151614	yes
peg134423		RPUSD4							GTCAGGTGGTGAAGAAGTAC	CTTCTTCACCA	11	CATACCAGTA	10	no_edit	sense		0.394777	-0.0259766	0.1844	0.178554	-0.684511	-0.252978	yes
peg134424		RPUSD4							GTCAGGTGGTGAAGAAGTAC	CTTCTTCACCACC	13	CATACCAGTA	10	no_edit	sense		0.254756	1.63017	0.942461	1.15606	2.16757	1.66181	yes
peg134425		RPUSD4							GTCAGGTGGTGAAGAAGTAC	CTTCTTCACCA	11	CTCATACCAGTA	12	no_edit	sense		0.585907	1.10907	0.847487	-0.997739	1.21579	0.109024	yes
peg134426		RPUSD4							GTCAGGTGGTGAAGAAGTAC	CTTCTTCACCACC	13	CTCATACCAGTA	12	no_edit	sense		1.88336	0.253361	1.06836	1.29972	-1.62128	-0.16078	yes
peg134427		RPUSD4							GTCAGGTGGTGAAGAAGTAC	CTTCTTCACCA	11	GGCCTCATACCAGTA	15	no_edit	sense		0.138998	0.441596	0.290297	1.46198	-0.411223	0.52538	yes
peg134428		RPUSD4							GTCAGGTGGTGAAGAAGTAC	CTTCTTCACCACC	13	GGCCTCATACCAGTA	15	no_edit	sense		-0.440341	0.608405	0.0840319	-1.12187	0.109222	-0.506323	yes
peg134429		ZMAT5							GTCAGTAGAAACTTCCTGCA	AGGAAGTTTCT	11	GCGGCCCTGC	10	no_edit	antisense		-1.46582	0.380113	-0.542853	-2.16798	-0.556637	-1.36231	yes
peg134430		ZMAT5							GTCAGTAGAAACTTCCTGCA	AGGAAGTTTCTAC	13	GCGGCCCTGC	10	no_edit	antisense		0.779896	-0.0102101	0.384843	-2.07977	2.0926	0.00641767	yes
peg134431		ZMAT5							GTCAGTAGAAACTTCCTGCA	AGGAAGTTTCT	11	AAGCGGCCCTGC	12	no_edit	antisense		-0.0846569	3.79303	1.85419	-1.29043	-0.572759	-0.931597	yes
peg134432		ZMAT5							GTCAGTAGAAACTTCCTGCA	AGGAAGTTTCTAC	13	AAGCGGCCCTGC	12	no_edit	antisense		1.68783	0.417114	1.05247	0.805186	1.16988	0.987531	yes
peg134433		ZMAT5							GTCAGTAGAAACTTCCTGCA	AGGAAGTTTCT	11	AACAAGCGGCCCTGC	15	no_edit	antisense		-0.211202	0.796101	0.292449	-0.498533	0.110536	-0.193999	yes
peg134434		ZMAT5							GTCAGTAGAAACTTCCTGCA	AGGAAGTTTCTAC	13	AACAAGCGGCCCTGC	15	no_edit	antisense		0.362199	-1.98853	-0.813168	-0.394528	-2.24541	-1.31997	yes
peg134435		MRPL38							GTCATCCTCACCCACAGCGT	CTGTGGGTGAG	11	GTGGCCTACG	10	no_edit	antisense		-0.853229	0.200015	-0.326607	-1.08874	-1.77387	-1.43131	yes
peg134436		MRPL38							GTCATCCTCACCCACAGCGT	CTGTGGGTGAGGA	13	GTGGCCTACG	10	no_edit	antisense		0.298124	-3.44215	-1.57201	1.3918	-0.092999	0.649403	yes
peg134437		MRPL38							GTCATCCTCACCCACAGCGT	CTGTGGGTGAG	11	ACGTGGCCTACG	12	no_edit	antisense		-0.0504931	0.368598	0.159052	-1.71393	1.16547	-0.274227	yes
peg134438		MRPL38							GTCATCCTCACCCACAGCGT	CTGTGGGTGAGGA	13	ACGTGGCCTACG	12	no_edit	antisense								no
peg134439		MRPL38							GTCATCCTCACCCACAGCGT	CTGTGGGTGAG	11	TGCACGTGGCCTACG	15	no_edit	antisense		-0.234735	-0.394395	-0.314565	-2.19309	1.93133	-0.130881	yes
peg134440		MRPL38							GTCATCCTCACCCACAGCGT	CTGTGGGTGAGGA	13	TGCACGTGGCCTACG	15	no_edit	antisense								no
peg134441		PRIM1							GTCATGAGGGTCCAGCACTT	TGCTGGACCCT	11	ATATGTCCTAAG	12	no_edit	antisense		-0.865938	0.684261	-0.0908382	-1.26403	-1.21532	-1.23967	yes
peg134442		PRIM1							GTCATGAGGGTCCAGCACTT	TGCTGGACCCTCA	13	ATATGTCCTAAG	12	no_edit	antisense		-1.69317	-1.29508	-1.49412	-2.26157	1.99652	-0.132529	yes
peg134443		PRIM1							GTCATGAGGGTCCAGCACTT	TGCTGGACCCT	11	GACATATGTCCTAAG	15	no_edit	antisense		1.13665	1.55516	1.34591	1.32247	0.890691	1.10658	yes
peg134444		PRIM1							GTCATGAGGGTCCAGCACTT	TGCTGGACCCTCA	13	GACATATGTCCTAAG	15	no_edit	antisense		-1.0857	1.3772	0.145754	-1.66331	2.07351	0.205099	yes
peg134445		PRIM1							GTCATGAGGGTCCAGCACTT	TGCTGGACCCT	11	CTGCAGACATATGTCCTAAG	20	no_edit	antisense		0.93727	0.514337	0.725804	2.95323	0.844625	1.89893	yes
peg134446		PRIM1							GTCATGAGGGTCCAGCACTT	TGCTGGACCCTCA	13	CTGCAGACATATGTCCTAAG	20	no_edit	antisense		1.80051	-1.33094	0.234788	1.10313	-0.851518	0.125804	yes
peg134447		TARS2							GTCCAACAGCAACAGTATAT	TACTGTTGCTG	11	CTTACCCATA	10	no_edit	sense		0.363538	0.393234	0.378386	0.305866	0.130517	0.218191	yes
peg134448		TARS2							GTCCAACAGCAACAGTATAT	TACTGTTGCTGTT	13	CTTACCCATA	10	no_edit	sense		0.645464	0.596897	0.621181	0.295306	-0.145345	0.0749809	yes
peg134449		TARS2							GTCCAACAGCAACAGTATAT	TACTGTTGCTG	11	CTCTTACCCATA	12	no_edit	sense		0.745151	-0.558875	0.0931382	-0.664529	-1.15331	-0.908919	yes
peg134450		TARS2							GTCCAACAGCAACAGTATAT	TACTGTTGCTGTT	13	CTCTTACCCATA	12	no_edit	sense		-0.125264	0.349492	0.112114	2.66795	-0.263988	1.20198	yes
peg134451		TARS2							GTCCAACAGCAACAGTATAT	TACTGTTGCTG	11	CAACTCTTACCCATA	15	no_edit	sense		0.270315	0.456534	0.363424	2.73884	3.72613	3.23248	yes
peg134452		TARS2							GTCCAACAGCAACAGTATAT	TACTGTTGCTGTT	13	CAACTCTTACCCATA	15	no_edit	sense		0.312998	-0.846086	-0.266544	0.381791	0.386606	0.384199	yes
peg134453		PSMC4							GTCCTCATGTATGGCCCACC	GGGCCATACAT	11	CCACAGCCAGGT	12	no_edit	sense		5.19438	1.78471	3.48954	1.82856	1.90634	1.86745	yes
peg134454		PSMC4							GTCCTCATGTATGGCCCACC	GGGCCATACATGA	13	CCACAGCCAGGT	12	no_edit	sense		-0.879017	-0.770515	-0.824766	5.58892	2.47884	4.03388	yes
peg134455		PSMC4							GTCCTCATGTATGGCCCACC	GGGCCATACAT	11	TTCCCACAGCCAGGT	15	no_edit	sense		-2.57337	-0.932376	-1.75287	-1.88937	-0.985257	-1.43731	yes
peg134456		PSMC4							GTCCTCATGTATGGCCCACC	GGGCCATACATGA	13	TTCCCACAGCCAGGT	15	no_edit	sense		1.38214	0.909012	1.14558	1.19339	-1.637	-0.221802	yes
peg134457		PSMC4							GTCCTCATGTATGGCCCACC	GGGCCATACAT	11	TGGTCTTCCCACAGCCAGGT	20	no_edit	sense		0.962056	1.57016	1.26611	-0.225472	1.0601	0.417314	yes
peg134458		PSMC4							GTCCTCATGTATGGCCCACC	GGGCCATACATGA	13	TGGTCTTCCCACAGCCAGGT	20	no_edit	sense		0.632031	0.437376	0.534704	-1.60618	-1.78934	-1.69776	yes
peg134459		POLR3A							GTCCTTGAGAGTGAGGAGAT	TCCTCACTCTC	11	GGTGCCTATC	10	no_edit	antisense		0.775771	-1.25988	-0.242056	4.04251	0.759709	2.40111	yes
peg134460		POLR3A							GTCCTTGAGAGTGAGGAGAT	TCCTCACTCTCAA	13	GGTGCCTATC	10	no_edit	antisense		0.465286	-0.723728	-0.129221	1.16232	-0.39161	0.385356	yes
peg134461		POLR3A							GTCCTTGAGAGTGAGGAGAT	TCCTCACTCTC	11	TAGGTGCCTATC	12	no_edit	antisense		-0.746669	-1.44275	-1.09471	0.009757	0.870221	0.439989	yes
peg134462		POLR3A							GTCCTTGAGAGTGAGGAGAT	TCCTCACTCTCAA	13	TAGGTGCCTATC	12	no_edit	antisense		-0.487086	-0.089432	-0.288259	-0.458795	0.770203	0.155704	yes
peg134463		POLR3A							GTCCTTGAGAGTGAGGAGAT	TCCTCACTCTC	11	GCTTAGGTGCCTATC	15	no_edit	antisense		1.29087	-0.829185	0.230841	0.0935109	-0.573115	-0.239802	yes
peg134464		POLR3A							GTCCTTGAGAGTGAGGAGAT	TCCTCACTCTCAA	13	GCTTAGGTGCCTATC	15	no_edit	antisense		1.44656	0.09335	0.769955	0.375729	1.85365	1.11469	yes
peg134465		HNRNPL							GTCGCTACGGCCCCCAGTAT	CTGGGGGCCGT	11	GGTGCCCATA	10	no_edit	sense								no
peg134466		HNRNPL							GTCGCTACGGCCCCCAGTAT	CTGGGGGCCGTAG	13	GGTGCCCATA	10	no_edit	sense								no
peg134467		HNRNPL							GTCGCTACGGCCCCCAGTAT	CTGGGGGCCGT	11	GGGGTGCCCATA	12	no_edit	sense		-5.61569	-6.0262	-5.82095	-5.25793	-2.05902	-3.65847	yes
peg134468		HNRNPL							GTCGCTACGGCCCCCAGTAT	CTGGGGGCCGTAG	13	GGGGTGCCCATA	12	no_edit	sense								no
peg134469		HNRNPL							GTCGCTACGGCCCCCAGTAT	CTGGGGGCCGT	11	TGGGGGGTGCCCATA	15	no_edit	sense								no
peg134470		HNRNPL							GTCGCTACGGCCCCCAGTAT	CTGGGGGCCGTAG	13	TGGGGGGTGCCCATA	15	no_edit	sense								no
peg134471		DYNC1H1							GTCGTGTATGTGGATTACCC	TAATCCACATA	11	GGGGCCCGGG	10	no_edit	sense								no
peg134472		DYNC1H1							GTCGTGTATGTGGATTACCC	TAATCCACATACA	13	GGGGCCCGGG	10	no_edit	sense								no
peg134473		DYNC1H1							GTCGTGTATGTGGATTACCC	TAATCCACATA	11	GCGGGGCCCGGG	12	no_edit	sense								no
peg134474		DYNC1H1							GTCGTGTATGTGGATTACCC	TAATCCACATACA	13	GCGGGGCCCGGG	12	no_edit	sense								no
peg134475		DYNC1H1							GTCGTGTATGTGGATTACCC	TAATCCACATA	11	GAGGCGGGGCCCGGG	15	no_edit	sense								no
peg134476		DYNC1H1							GTCGTGTATGTGGATTACCC	TAATCCACATACA	13	GAGGCGGGGCCCGGG	15	no_edit	sense								no
peg134477		NBAS							GTCTGCCAGAAAGAGGATAT	TCCTCTTTCTG	11	CTTACCCATA	10	no_edit	sense		1.12756	1.07684	1.1022	1.26153	2.18357	1.72255	yes
peg134478		NBAS							GTCTGCCAGAAAGAGGATAT	TCCTCTTTCTGGC	13	CTTACCCATA	10	no_edit	sense		-1.32706	-1.11946	-1.22326	-1.16108	-2.87686	-2.01897	yes
peg134479		NBAS							GTCTGCCAGAAAGAGGATAT	TCCTCTTTCTG	11	TTCTTACCCATA	12	no_edit	sense		-1.56664	0.0367968	-0.764919	-0.273888	-0.214738	-0.244313	yes
peg134480		NBAS							GTCTGCCAGAAAGAGGATAT	TCCTCTTTCTGGC	13	TTCTTACCCATA	12	no_edit	sense		0.699722	0.540346	0.620034	-0.129852	-0.00847767	-0.0691646	yes
peg134481		NBAS							GTCTGCCAGAAAGAGGATAT	TCCTCTTTCTG	11	GTATTCTTACCCATA	15	no_edit	sense		-0.604153	1.50086	0.448352	-0.827959	1.90606	0.539052	yes
peg134482		NBAS							GTCTGCCAGAAAGAGGATAT	TCCTCTTTCTGGC	13	GTATTCTTACCCATA	15	no_edit	sense		0.229907	0.360016	0.294961	0.375745	1.47328	0.92451	yes
peg134483		RRP12							GTGAAAGGCCTGCATGGCAC	CCATGCAGGCC	11	ACAGCCTGTG	10	no_edit	antisense		-0.157976	-1.09585	-0.626912	-1.19294	0.225694	-0.483625	yes
peg134484		RRP12							GTGAAAGGCCTGCATGGCAC	CCATGCAGGCCTT	13	ACAGCCTGTG	10	no_edit	antisense								no
peg134485		RRP12							GTGAAAGGCCTGCATGGCAC	CCATGCAGGCC	11	TGACAGCCTGTG	12	no_edit	antisense		-2.61508	-0.267607	-1.44134	-1.27973	-0.326402	-0.803067	yes
peg134486		RRP12							GTGAAAGGCCTGCATGGCAC	CCATGCAGGCCTT	13	TGACAGCCTGTG	12	no_edit	antisense								no
peg134487		RRP12							GTGAAAGGCCTGCATGGCAC	CCATGCAGGCC	11	TGGTGACAGCCTGTG	15	no_edit	antisense								no
peg134488		RRP12							GTGAAAGGCCTGCATGGCAC	CCATGCAGGCCTT	13	TGGTGACAGCCTGTG	15	no_edit	antisense								no
peg134489		GTF2E1							GTGAAAGTACTACTACAGAC	TGTAGTAGTAC	11	AAATGTCCTGTC	12	no_edit	antisense		-0.811587	-0.124774	-0.46818	-0.0154038	-0.382479	-0.198942	yes
peg134490		GTF2E1							GTGAAAGTACTACTACAGAC	TGTAGTAGTACTT	13	AAATGTCCTGTC	12	no_edit	antisense		-0.496778	-0.2633	-0.380039	-0.542089	0.921207	0.189559	yes
peg134491		GTF2E1							GTGAAAGTACTACTACAGAC	TGTAGTAGTAC	11	TTCAAATGTCCTGTC	15	no_edit	antisense		-0.289125	0.223074	-0.0330257	1.5313	-0.869336	0.33098	yes
peg134492		GTF2E1							GTGAAAGTACTACTACAGAC	TGTAGTAGTACTT	13	TTCAAATGTCCTGTC	15	no_edit	antisense		0.755187	-0.890643	-0.0677275	3.88049	-0.298746	1.79087	yes
peg134493		GTF2E1							GTGAAAGTACTACTACAGAC	TGTAGTAGTAC	11	CTTCCTTCAAATGTCCTGTC	20	no_edit	antisense		-0.457574	-0.688075	-0.572824	0.199462	0.195623	0.197542	yes
peg134494		GTF2E1							GTGAAAGTACTACTACAGAC	TGTAGTAGTACTT	13	CTTCCTTCAAATGTCCTGTC	20	no_edit	antisense		1.01101	-1.9363	-0.462642	0.818024	0.267792	0.542908	yes
peg134495		PAF1							GTGAAGAACAAAGCTAGCAA	CTAGCTTTGTT	11	TCATAGCCCTTG	12	no_edit	sense		-0.98774	0.272757	-0.357492	-1.23351	-0.913481	-1.0735	yes
peg134496		PAF1							GTGAAGAACAAAGCTAGCAA	CTAGCTTTGTTCT	13	TCATAGCCCTTG	12	no_edit	sense		0.726171	-0.04136	0.342406	1.36884	-1.06984	0.1495	yes
peg134497		PAF1							GTGAAGAACAAAGCTAGCAA	CTAGCTTTGTT	11	TCCTCATAGCCCTTG	15	no_edit	sense		0.67832	-0.157075	0.260623	-0.363211	-0.486503	-0.424857	yes
peg134498		PAF1							GTGAAGAACAAAGCTAGCAA	CTAGCTTTGTTCT	13	TCCTCATAGCCCTTG	15	no_edit	sense		0.762138	1.60419	1.18316	1.0219	0.268879	0.645391	yes
peg134499		PAF1							GTGAAGAACAAAGCTAGCAA	CTAGCTTTGTT	11	AGTTTTCCTCATAGCCCTTG	20	no_edit	sense		0.126201	0.41161	0.268905	-1.57463	-1.05556	-1.3151	yes
peg134500		PAF1							GTGAAGAACAAAGCTAGCAA	CTAGCTTTGTTCT	13	AGTTTTCCTCATAGCCCTTG	20	no_edit	sense		0.877774	-0.945224	-0.0337253	1.62927	-0.174647	0.727313	yes
peg134501		FAM210A							GTGAAGTATCTGCGCAGTCA	CTGCGCAGATA	11	ATGTAGCCATGA	12	no_edit	sense		-1.48005	-0.719842	-1.09994	-1.62252	-1.14942	-1.38597	yes
peg134502		FAM210A							GTGAAGTATCTGCGCAGTCA	CTGCGCAGATACT	13	ATGTAGCCATGA	12	no_edit	sense		0.090408	-1.30884	-0.609215	0.163294	-0.045516	0.0588892	yes
peg134503		FAM210A							GTGAAGTATCTGCGCAGTCA	CTGCGCAGATA	11	GACATGTAGCCATGA	15	no_edit	sense		-0.551686	0.64798	0.0481473	-1.22271	-0.783973	-1.00334	yes
peg134504		FAM210A							GTGAAGTATCTGCGCAGTCA	CTGCGCAGATACT	13	GACATGTAGCCATGA	15	no_edit	sense		0.0862784	-1.79394	-0.85383	0.926474	-1.23503	-0.154279	yes
peg134505		FAM210A							GTGAAGTATCTGCGCAGTCA	CTGCGCAGATA	11	GCGTGGACATGTAGCCATGA	20	no_edit	sense		-0.233443	2.02306	0.894808	-0.0267476	0.552054	0.262653	yes
peg134506		FAM210A							GTGAAGTATCTGCGCAGTCA	CTGCGCAGATACT	13	GCGTGGACATGTAGCCATGA	20	no_edit	sense		1.13353	2.07766	1.6056	0.750403	1.04241	0.896408	yes
peg134507		RRP12							GTGACCCTTCAGGTGTACCA	TACACCTGAAG	11	CAGCCCATGG	10	no_edit	sense		1.5157	4.73839	3.12704	5.38312	1.8814	3.63226	yes
peg134508		RRP12							GTGACCCTTCAGGTGTACCA	TACACCTGAAGGG	13	CAGCCCATGG	10	no_edit	sense		-0.430572	-0.141933	-0.286252	1.69038	-1.39122	0.149583	yes
peg134509		RRP12							GTGACCCTTCAGGTGTACCA	TACACCTGAAG	11	AGCAGCCCATGG	12	no_edit	sense		0.898857	0.379772	0.639314	1.74049	-1.78591	-0.0227067	yes
peg134510		RRP12							GTGACCCTTCAGGTGTACCA	TACACCTGAAGGG	13	AGCAGCCCATGG	12	no_edit	sense		0.954588	0.303864	0.629226	-1.86383	-1.25998	-1.56191	yes
peg134511		RRP12							GTGACCCTTCAGGTGTACCA	TACACCTGAAG	11	CTCAGCAGCCCATGG	15	no_edit	sense		0.918764	1.39535	1.15706	-0.478618	-0.961422	-0.72002	yes
peg134512		RRP12							GTGACCCTTCAGGTGTACCA	TACACCTGAAGGG	13	CTCAGCAGCCCATGG	15	no_edit	sense		1.22	-0.31204	0.453982	1.09054	-0.907573	0.0914839	yes
peg134513		MTOR							GTGACTATTTCATCCATATA	ATGGATGAAAT	11	CAGACCTTAT	10	no_edit	antisense		0.205362	-0.454052	-0.124345	-0.0325606	-0.0439152	-0.0382379	yes
peg134514		MTOR							GTGACTATTTCATCCATATA	ATGGATGAAATAG	13	CAGACCTTAT	10	no_edit	antisense		-0.18113	-0.393936	-0.287533	1.9203	0.111866	1.01608	yes
peg134515		MTOR							GTGACTATTTCATCCATATA	ATGGATGAAAT	11	ATCAGACCTTAT	12	no_edit	antisense		0.635906	0.853496	0.744701	1.42185	-0.625781	0.398032	yes
peg134516		MTOR							GTGACTATTTCATCCATATA	ATGGATGAAATAG	13	ATCAGACCTTAT	12	no_edit	antisense		-1.67826	-0.443913	-1.06109	1.42453	0.620155	1.02234	yes
peg134517		MTOR							GTGACTATTTCATCCATATA	ATGGATGAAAT	11	CACATCAGACCTTAT	15	no_edit	antisense		0.382468	0.584004	0.483236	2.7861	-0.105409	1.34035	yes
peg134518		MTOR							GTGACTATTTCATCCATATA	ATGGATGAAATAG	13	CACATCAGACCTTAT	15	no_edit	antisense		-1.4841	1.0697	-0.2072	-0.461931	1.94693	0.742498	yes
peg134519		CSTF3							GTGAGAAAGATAGTCAATAT	TTGACTATCTT	11	CTGGCCTATA	10	no_edit	antisense		1.36778	1.7868	1.57729	0.00384423	5.12325	2.56355	yes
peg134520		CSTF3							GTGAGAAAGATAGTCAATAT	TTGACTATCTTTC	13	CTGGCCTATA	10	no_edit	antisense		-0.925851	1.86511	0.469631	0.19401	1.68902	0.941516	yes
peg134521		CSTF3							GTGAGAAAGATAGTCAATAT	TTGACTATCTT	11	TCCTGGCCTATA	12	no_edit	antisense		0.234267	0.91791	0.576089	-0.366825	0.779846	0.20651	yes
peg134522		CSTF3							GTGAGAAAGATAGTCAATAT	TTGACTATCTTTC	13	TCCTGGCCTATA	12	no_edit	antisense		-0.0749898	1.18637	0.555688	1.67659	-0.450677	0.612957	yes
peg134523		CSTF3							GTGAGAAAGATAGTCAATAT	TTGACTATCTT	11	ATGTCCTGGCCTATA	15	no_edit	antisense		0.872793	-0.336794	0.267999	0.0992556	1.21111	0.655181	yes
peg134524		CSTF3							GTGAGAAAGATAGTCAATAT	TTGACTATCTTTC	13	ATGTCCTGGCCTATA	15	no_edit	antisense		-1.11976	-0.139738	-0.62975	0.308316	-0.512939	-0.102311	yes
peg134525		PGS1							GTGATGGCATCCCTCTACCT	TAGAGGGATGC	11	TGTCCCCAGG	10	no_edit	sense		0.804148	1.84943	1.32679	0.555364	1.86197	1.20867	yes
peg134526		PGS1							GTGATGGCATCCCTCTACCT	TAGAGGGATGCCA	13	TGTCCCCAGG	10	no_edit	sense		0.0814542	-1.16209	-0.540316	3.30884	-1.63062	0.839109	yes
peg134527		PGS1							GTGATGGCATCCCTCTACCT	TAGAGGGATGC	11	CCTGTCCCCAGG	12	no_edit	sense		-0.735688	-0.991965	-0.863827	-0.247152	-0.337629	-0.292391	yes
peg134528		PGS1							GTGATGGCATCCCTCTACCT	TAGAGGGATGCCA	13	CCTGTCCCCAGG	12	no_edit	sense		-0.470295	0.935714	0.23271	0.00121096	0.847731	0.424471	yes
peg134529		PGS1							GTGATGGCATCCCTCTACCT	TAGAGGGATGC	11	GGACCTGTCCCCAGG	15	no_edit	sense		0.084992	0.906754	0.495873	-0.378743	-0.422326	-0.400534	yes
peg134530		PGS1							GTGATGGCATCCCTCTACCT	TAGAGGGATGCCA	13	GGACCTGTCCCCAGG	15	no_edit	sense		-0.197139	-0.817573	-0.507356	-0.711762	-1.74263	-1.22719	yes
peg134531		SPCS3							GTGATGGCGGCGCTCACCTT	GTGAGCGCCGC	11	AAGCAGCCGAAG	12	no_edit	sense								no
peg134532		SPCS3							GTGATGGCGGCGCTCACCTT	GTGAGCGCCGCCA	13	AAGCAGCCGAAG	12	no_edit	sense								no
peg134533		SPCS3							GTGATGGCGGCGCTCACCTT	GTGAGCGCCGC	11	ATGAAGCAGCCGAAG	15	no_edit	sense								no
peg134534		SPCS3							GTGATGGCGGCGCTCACCTT	GTGAGCGCCGCCA	13	ATGAAGCAGCCGAAG	15	no_edit	sense								no
peg134535		SPCS3							GTGATGGCGGCGCTCACCTT	GTGAGCGCCGC	11	TGGTGATGAAGCAGCCGAAG	20	no_edit	sense								no
peg134536		SPCS3							GTGATGGCGGCGCTCACCTT	GTGAGCGCCGCCA	13	TGGTGATGAAGCAGCCGAAG	20	no_edit	sense								no
peg134537		HAUS5							GTGCACATGCTGCAAGATGT	TCTTGCAGCAT	11	TGGGCCTACA	10	no_edit	antisense		-0.67164	-0.0170727	-0.344356	0.857874	-0.297218	0.280328	yes
peg134538		HAUS5							GTGCACATGCTGCAAGATGT	TCTTGCAGCATGT	13	TGGGCCTACA	10	no_edit	antisense		0.521134	-0.865043	-0.171954	-0.832199	0.432201	-0.199999	yes
peg134539		HAUS5							GTGCACATGCTGCAAGATGT	TCTTGCAGCAT	11	TCTGGGCCTACA	12	no_edit	antisense		0.945088	-0.924041	0.0105236	0.270487	0.519134	0.394811	yes
peg134540		HAUS5							GTGCACATGCTGCAAGATGT	TCTTGCAGCATGT	13	TCTGGGCCTACA	12	no_edit	antisense		0.505131	0.973305	0.739218	0.115276	0.649516	0.382396	yes
peg134541		HAUS5							GTGCACATGCTGCAAGATGT	TCTTGCAGCAT	11	ACATCTGGGCCTACA	15	no_edit	antisense		0.521793	0.133599	0.327696	0.607242	-0.0757236	0.265759	yes
peg134542		HAUS5							GTGCACATGCTGCAAGATGT	TCTTGCAGCATGT	13	ACATCTGGGCCTACA	15	no_edit	antisense		0.493271	1.05314	0.773205	-0.352836	-0.337409	-0.345123	yes
peg134543		DDX55							GTGCCTGTGTGGAATACTAT	GTATTCCACAC	11	CCTTCCCATA	10	no_edit	sense		1.81604	-0.0206454	0.897699	3.63977	0.764089	2.20193	yes
peg134544		DDX55							GTGCCTGTGTGGAATACTAT	GTATTCCACACAG	13	CCTTCCCATA	10	no_edit	sense		0.166385	0.152329	0.159357	0.161518	1.59264	0.877077	yes
peg134545		DDX55							GTGCCTGTGTGGAATACTAT	GTATTCCACAC	11	AGCCTTCCCATA	12	no_edit	sense		0.95297	0.566203	0.759586	0.468777	-1.07591	-0.303567	yes
peg134546		DDX55							GTGCCTGTGTGGAATACTAT	GTATTCCACACAG	13	AGCCTTCCCATA	12	no_edit	sense		-0.701306	0.275231	-0.213037	0.568698	1.15956	0.864131	yes
peg134547		DDX55							GTGCCTGTGTGGAATACTAT	GTATTCCACAC	11	CAGAGCCTTCCCATA	15	no_edit	sense		-0.666421	0.318091	-0.174165	-0.0907448	1.49074	0.699998	yes
peg134548		DDX55							GTGCCTGTGTGGAATACTAT	GTATTCCACACAG	13	CAGAGCCTTCCCATA	15	no_edit	sense		-0.452269	1.00808	0.277907	-2.28953	-0.98094	-1.63523	yes
peg134549		COPA							GTGCGGATCCTGAAGAACTG	TTCTTCAGGAT	11	CTGTCCACAG	10	no_edit	sense		-0.660789	-0.65594	-0.658365	-0.545436	-0.238142	-0.391789	yes
peg134550		COPA							GTGCGGATCCTGAAGAACTG	TTCTTCAGGATCC	13	CTGTCCACAG	10	no_edit	sense		-1.22599	0.389234	-0.418377	-0.221108	-1.05139	-0.636249	yes
peg134551		COPA							GTGCGGATCCTGAAGAACTG	TTCTTCAGGAT	11	CTCTGTCCACAG	12	no_edit	sense		0.720559	-1.2671	-0.273272	1.55851	-1.18901	0.184753	yes
peg134552		COPA							GTGCGGATCCTGAAGAACTG	TTCTTCAGGATCC	13	CTCTGTCCACAG	12	no_edit	sense		-1.31544	0.79523	-0.260105	0.549263	1.33621	0.942737	yes
peg134553		COPA							GTGCGGATCCTGAAGAACTG	TTCTTCAGGAT	11	TTACTCTGTCCACAG	15	no_edit	sense		-1.66774	-0.631257	-1.1495	0.241368	0.391526	0.316447	yes
peg134554		COPA							GTGCGGATCCTGAAGAACTG	TTCTTCAGGATCC	13	TTACTCTGTCCACAG	15	no_edit	sense		0.965286	0.538153	0.75172	0.44393	0.578094	0.511012	yes
peg134555		POLR1A							GTGCTGGACAAGGCGCACTA	TGCGCCTTGTC	11	GCTCCCATAG	10	no_edit	sense		-0.176003	-0.49299	-0.334497	-0.375695	3.33674	1.48052	yes
peg134556		POLR1A							GTGCTGGACAAGGCGCACTA	TGCGCCTTGTCCA	13	GCTCCCATAG	10	no_edit	sense		1.07849	3.20691	2.1427	0.803963	0.869653	0.836808	yes
peg134557		POLR1A							GTGCTGGACAAGGCGCACTA	TGCGCCTTGTC	11	GAGCTCCCATAG	12	no_edit	sense		1.16273	-0.757324	0.202705	0.279131	0.137691	0.208411	yes
peg134558		POLR1A							GTGCTGGACAAGGCGCACTA	TGCGCCTTGTCCA	13	GAGCTCCCATAG	12	no_edit	sense		-2.07849	1.62197	-0.228257	-2.55392	2.40063	-0.076648	yes
peg134559		POLR1A							GTGCTGGACAAGGCGCACTA	TGCGCCTTGTC	11	GCGGAGCTCCCATAG	15	no_edit	sense		0.157995	2.59785	1.37792	-1.09909	3.22378	1.06234	yes
peg134560		POLR1A							GTGCTGGACAAGGCGCACTA	TGCGCCTTGTCCA	13	GCGGAGCTCCCATAG	15	no_edit	sense		1.39043	-0.606844	0.391792	-4.66527	0.111447	-2.27691	yes
peg134561		RPAP1							GTGCTGGAGGTGACATACCC	TATGTCACCTC	11	AGGTCCTGGG	10	no_edit	sense		-0.167017	0.140677	-0.0131698	-3.57375	-1.24444	-2.4091	yes
peg134562		RPAP1							GTGCTGGAGGTGACATACCC	TATGTCACCTCCA	13	AGGTCCTGGG	10	no_edit	sense		-1.39938	-2.11244	-1.75591	-2.62506	-1.45696	-2.04101	yes
peg134563		RPAP1							GTGCTGGAGGTGACATACCC	TATGTCACCTC	11	GCAGGTCCTGGG	12	no_edit	sense		-1.79795	0.109748	-0.8441	2.10873	1.10278	1.60575	yes
peg134564		RPAP1							GTGCTGGAGGTGACATACCC	TATGTCACCTCCA	13	GCAGGTCCTGGG	12	no_edit	sense		0.94255	-0.488548	0.227001	-0.16453	-2.72041	-1.44247	yes
peg134565		RPAP1							GTGCTGGAGGTGACATACCC	TATGTCACCTC	11	ACCGCAGGTCCTGGG	15	no_edit	sense		-1.60653	1.35072	-0.127906	-2.01686	3.69781	0.840475	yes
peg134566		RPAP1							GTGCTGGAGGTGACATACCC	TATGTCACCTCCA	13	ACCGCAGGTCCTGGG	15	no_edit	sense		1.86005	-0.373082	0.743483	0.371374	-0.21495	0.0782117	yes
peg134567		TECR							GTGGAATGAGTGACAGATGC	TCTGTCACTCA	11	CTCGCCTGCA	10	no_edit	antisense		0.210823	-1.08604	-0.437609	0.529576	0.25133	0.390453	yes
peg134568		TECR							GTGGAATGAGTGACAGATGC	TCTGTCACTCATT	13	CTCGCCTGCA	10	no_edit	antisense		-1.70922	2.18712	0.238946	-0.953877	1.03753	0.0418239	yes
peg134569		TECR							GTGGAATGAGTGACAGATGC	TCTGTCACTCA	11	GCCTCGCCTGCA	12	no_edit	antisense		1.41047	-0.428472	0.490996	1.35551	1.25134	1.30343	yes
peg134570		TECR							GTGGAATGAGTGACAGATGC	TCTGTCACTCATT	13	GCCTCGCCTGCA	12	no_edit	antisense		1.12241	2.33408	1.72825	-0.362461	2.80011	1.21882	yes
peg134571		TECR							GTGGAATGAGTGACAGATGC	TCTGTCACTCA	11	CCAGCCTCGCCTGCA	15	no_edit	antisense		1.6711	-1.26494	0.20308	0.914083	-1.0556	-0.0707564	yes
peg134572		TECR							GTGGAATGAGTGACAGATGC	TCTGTCACTCATT	13	CCAGCCTCGCCTGCA	15	no_edit	antisense		-1.05516	0.906872	-0.0741431	0.621387	1.31442	0.967903	yes
peg134573		SLC25A3							GTGGACCCCCAAAAGTACAA	TACTTTTGGGG	11	TATGCCCTTG	10	no_edit	sense		-0.368526	0.885836	0.258655	0.686074	1.50181	1.09394	yes
peg134574		SLC25A3							GTGGACCCCCAAAAGTACAA	TACTTTTGGGGGT	13	TATGCCCTTG	10	no_edit	sense		0.391937	-0.321122	0.0354073	0.30991	0.202784	0.256347	yes
peg134575		SLC25A3							GTGGACCCCCAAAAGTACAA	TACTTTTGGGG	11	AATATGCCCTTG	12	no_edit	sense		-0.0873456	-1.30176	-0.694553	0.904647	0.495619	0.700133	yes
peg134576		SLC25A3							GTGGACCCCCAAAAGTACAA	TACTTTTGGGGGT	13	AATATGCCCTTG	12	no_edit	sense		-0.355894	1.55065	0.597377	2.03503	1.36101	1.69802	yes
peg134577		SLC25A3							GTGGACCCCCAAAAGTACAA	TACTTTTGGGG	11	TTAAATATGCCCTTG	15	no_edit	sense		0.707423	-0.201308	0.253057	-0.459749	1.2675	0.403873	yes
peg134578		SLC25A3							GTGGACCCCCAAAAGTACAA	TACTTTTGGGGGT	13	TTAAATATGCCCTTG	15	no_edit	sense		0.35685	0.815983	0.586417	-1.28709	-0.900366	-1.09373	yes
peg134579		PGD							GTGGACCGCCATCTCCGCCC	CGGAGATGGCG	11	CGTATTCCAGGG	12	no_edit	sense								no
peg134580		PGD							GTGGACCGCCATCTCCGCCC	CGGAGATGGCGGT	13	CGTATTCCAGGG	12	no_edit	sense								no
peg134581		PGD							GTGGACCGCCATCTCCGCCC	CGGAGATGGCG	11	CGCCGTATTCCAGGG	15	no_edit	sense								no
peg134582		PGD							GTGGACCGCCATCTCCGCCC	CGGAGATGGCGGT	13	CGCCGTATTCCAGGG	15	no_edit	sense								no
peg134583		PGD							GTGGACCGCCATCTCCGCCC	CGGAGATGGCG	11	GGGTACGCCGTATTCCAGGG	20	no_edit	sense								no
peg134584		PGD							GTGGACCGCCATCTCCGCCC	CGGAGATGGCGGT	13	GGGTACGCCGTATTCCAGGG	20	no_edit	sense								no
peg134585		VPS13D							GTGGATACCATGCAGACATA	GTCTGCATGGT	11	AGCACCATAT	10	no_edit	sense		-1.32674	-0.820842	-1.07379	-1.02394	-0.187498	-0.60572	yes
peg134586		VPS13D							GTGGATACCATGCAGACATA	GTCTGCATGGTAT	13	AGCACCATAT	10	no_edit	sense		1.26137	-1.10592	0.0777259	0.813029	-0.841078	-0.0140245	yes
peg134587		VPS13D							GTGGATACCATGCAGACATA	GTCTGCATGGT	11	TCAGCACCATAT	12	no_edit	sense		0.752693	-0.297776	0.227459	1.56987	1.14278	1.35633	yes
peg134588		VPS13D							GTGGATACCATGCAGACATA	GTCTGCATGGTAT	13	TCAGCACCATAT	12	no_edit	sense		0.868574	-0.0107063	0.428934	2.51967	0.0955287	1.3076	yes
peg134589		VPS13D							GTGGATACCATGCAGACATA	GTCTGCATGGT	11	AAATCAGCACCATAT	15	no_edit	sense		0.377252	0.367013	0.372133	0.854835	1.3525	1.10367	yes
peg134590		VPS13D							GTGGATACCATGCAGACATA	GTCTGCATGGTAT	13	AAATCAGCACCATAT	15	no_edit	sense		0.211693	1.30024	0.755967	1.08461	0.383404	0.734006	yes
peg134591		SRBD1							GTGGATCCTGGTTATAAACA	TTATAACCAGG	11	TTGCAACCATGT	12	no_edit	sense		-0.0144133	0.590229	0.287908	-1.05561	1.47506	0.209724	yes
peg134592		SRBD1							GTGGATCCTGGTTATAAACA	TTATAACCAGGAT	13	TTGCAACCATGT	12	no_edit	sense		-2.76202	-1.00033	-1.88118	-3.5861	0.186751	-1.69967	yes
peg134593		SRBD1							GTGGATCCTGGTTATAAACA	TTATAACCAGG	11	AATTTGCAACCATGT	15	no_edit	sense		1.72119	0.480327	1.10076	0.386481	1.4418	0.914142	yes
peg134594		SRBD1							GTGGATCCTGGTTATAAACA	TTATAACCAGGAT	13	AATTTGCAACCATGT	15	no_edit	sense		0.770097	0.943255	0.856676	0.00991458	1.75407	0.88199	yes
peg134595		SRBD1							GTGGATCCTGGTTATAAACA	TTATAACCAGG	11	TAGCTAATTTGCAACCATGT	20	no_edit	sense		0.320191	-0.997471	-0.33864	-2.11785	0.200051	-0.958898	yes
peg134596		SRBD1							GTGGATCCTGGTTATAAACA	TTATAACCAGGAT	13	TAGCTAATTTGCAACCATGT	20	no_edit	sense		1.25602	-0.3965	0.429761	0.357287	0.192027	0.274657	yes
peg134597		PRMT1							GTGGATGCCAAAGTGTGCGT	CACACTTTGGC	11	GACTCCTACG	10	no_edit	antisense		1.19019	-0.627322	0.281431	1.58099	-1.049	0.265997	yes
peg134598		PRMT1							GTGGATGCCAAAGTGTGCGT	CACACTTTGGCAT	13	GACTCCTACG	10	no_edit	antisense		-0.13136	3.4107	1.63967	0.00979727	2.68328	1.34654	yes
peg134599		PRMT1							GTGGATGCCAAAGTGTGCGT	CACACTTTGGC	11	TTGACTCCTACG	12	no_edit	antisense		0.875245	0.0387688	0.457007	3.03364	-0.0596346	1.487	yes
peg134600		PRMT1							GTGGATGCCAAAGTGTGCGT	CACACTTTGGCAT	13	TTGACTCCTACG	12	no_edit	antisense		1.04653	0.824217	0.935372	1.08677	1.99776	1.54227	yes
peg134601		PRMT1							GTGGATGCCAAAGTGTGCGT	CACACTTTGGC	11	ACTTTGACTCCTACG	15	no_edit	antisense		0.985296	0.480679	0.732988	1.90255	1.27398	1.58827	yes
peg134602		PRMT1							GTGGATGCCAAAGTGTGCGT	CACACTTTGGCAT	13	ACTTTGACTCCTACG	15	no_edit	antisense		0.737763	-0.0316913	0.353036	1.35519	-0.44682	0.454185	yes
peg134603		ANAPC11							GTGGCCAACGATGAGAACTG	TTCTCATCGTT	11	GATGCCACAG	10	no_edit	sense		0.0849448	1.32963	0.707288	0.671826	2.44961	1.56072	yes
peg134604		ANAPC11							GTGGCCAACGATGAGAACTG	TTCTCATCGTTGG	13	GATGCCACAG	10	no_edit	sense								no
peg134605		ANAPC11							GTGGCCAACGATGAGAACTG	TTCTCATCGTT	11	CAGATGCCACAG	12	no_edit	sense		0.755369	-0.141933	0.306718	1.50564	-0.133775	0.685932	yes
peg134606		ANAPC11							GTGGCCAACGATGAGAACTG	TTCTCATCGTTGG	13	CAGATGCCACAG	12	no_edit	sense		1.81275	2.92594	2.36935	-0.165377	3.01743	1.42603	yes
peg134607		ANAPC11							GTGGCCAACGATGAGAACTG	TTCTCATCGTT	11	CTGCAGATGCCACAG	15	no_edit	sense		-0.0588666	1.41487	0.678002	-0.920522	0.524806	-0.197858	yes
peg134608		ANAPC11							GTGGCCAACGATGAGAACTG	TTCTCATCGTTGG	13	CTGCAGATGCCACAG	15	no_edit	sense		-1.64115	0.149908	-0.745621	0.444176	0.294445	0.369311	yes
peg134609		PFAS							GTGGCCCAGCAGCAGTGCGT	CACTGCTGCTG	11	GGGCCCCACG	10	no_edit	sense		1.17171	3.70012	2.43591	1.36731	0.669571	1.01844	yes
peg134610		PFAS							GTGGCCCAGCAGCAGTGCGT	CACTGCTGCTGGG	13	GGGCCCCACG	10	no_edit	sense								no
peg134611		PFAS							GTGGCCCAGCAGCAGTGCGT	CACTGCTGCTG	11	AGGGGCCCCACG	12	no_edit	sense		0.498316	1.08597	0.792142	0.0783165	0.870238	0.474277	yes
peg134612		PFAS							GTGGCCCAGCAGCAGTGCGT	CACTGCTGCTGGG	13	AGGGGCCCCACG	12	no_edit	sense								no
peg134613		PFAS							GTGGCCCAGCAGCAGTGCGT	CACTGCTGCTG	11	TGCAGGGGCCCCACG	15	no_edit	sense		-0.532372	-1.06749	-0.79993	-0.99761	0.212157	-0.392726	yes
peg134614		PFAS							GTGGCCCAGCAGCAGTGCGT	CACTGCTGCTGGG	13	TGCAGGGGCCCCACG	15	no_edit	sense								no
peg134615		TRAPPC3							GTGGCGTTCAAGATGTACTT	TACATCTTGAA	11	GATGCCCAAG	10	no_edit	sense		0.513293	-0.639685	-0.0631958	0.154398	-0.691046	-0.268324	yes
peg134616		TRAPPC3							GTGGCGTTCAAGATGTACTT	TACATCTTGAACG	13	GATGCCCAAG	10	no_edit	sense		-1.31608	0.0134355	-0.651324	-0.752771	0.351912	-0.200429	yes
peg134617		TRAPPC3							GTGGCGTTCAAGATGTACTT	TACATCTTGAA	11	GTGATGCCCAAG	12	no_edit	sense		-1.10977	-0.021805	-0.565787	1.93881	-1.34984	0.294483	yes
peg134618		TRAPPC3							GTGGCGTTCAAGATGTACTT	TACATCTTGAACG	13	GTGATGCCCAAG	12	no_edit	sense		-0.455481	0.171308	-0.142086	0.505902	1.2802	0.893052	yes
peg134619		TRAPPC3							GTGGCGTTCAAGATGTACTT	TACATCTTGAA	11	GGAGTGATGCCCAAG	15	no_edit	sense		-1.99769	-1.30802	-1.65286	-0.850366	0.437373	-0.206496	yes
peg134620		TRAPPC3							GTGGCGTTCAAGATGTACTT	TACATCTTGAACG	13	GGAGTGATGCCCAAG	15	no_edit	sense		1.23536	0.0387484	0.637056	2.50273	-0.413057	1.04484	yes
peg134621		NAE1							GTGGCTCAGCAGCTCCATAT	TGGAGCTGCTG	11	GTTGCCGATA	10	no_edit	antisense		0.445436	-1.02833	-0.291449	1.53375	-1.02201	0.255872	yes
peg134622		NAE1							GTGGCTCAGCAGCTCCATAT	TGGAGCTGCTGAG	13	GTTGCCGATA	10	no_edit	antisense		0.448202	0.785919	0.61706	-2.13774	0.419931	-0.858905	yes
peg134623		NAE1							GTGGCTCAGCAGCTCCATAT	TGGAGCTGCTG	11	TAGTTGCCGATA	12	no_edit	antisense		-0.971944	-1.46025	-1.2161	0.0980706	-0.987732	-0.444831	yes
peg134624		NAE1							GTGGCTCAGCAGCTCCATAT	TGGAGCTGCTGAG	13	TAGTTGCCGATA	12	no_edit	antisense		-0.713959	0.371219	-0.17137	4.03513	0.741623	2.38837	yes
peg134625		NAE1							GTGGCTCAGCAGCTCCATAT	TGGAGCTGCTG	11	CTTTAGTTGCCGATA	15	no_edit	antisense		-1.28863	0.0496331	-0.619496	-0.130928	-0.078999	-0.104963	yes
peg134626		NAE1							GTGGCTCAGCAGCTCCATAT	TGGAGCTGCTGAG	13	CTTTAGTTGCCGATA	15	no_edit	antisense		2.20246	0.945155	1.57381	2.72597	0.678243	1.7021	yes
peg134627		EIF2S1							GTGGCTTGTTATGGTTATGA	TAACCATAACA	11	AATGCCTTCA	10	no_edit	sense								no
peg134628		EIF2S1							GTGGCTTGTTATGGTTATGA	TAACCATAACAAG	13	AATGCCTTCA	10	no_edit	sense		-0.827866	0.561974	-0.132946	-1.29014	-0.2807	-0.785421	yes
peg134629		EIF2S1							GTGGCTTGTTATGGTTATGA	TAACCATAACA	11	TCAATGCCTTCA	12	no_edit	sense		0.298623	-3.94837	-1.82487	0.145341	-0.949583	-0.402121	yes
peg134630		EIF2S1							GTGGCTTGTTATGGTTATGA	TAACCATAACAAG	13	TCAATGCCTTCA	12	no_edit	sense								no
peg134631		EIF2S1							GTGGCTTGTTATGGTTATGA	TAACCATAACA	11	GCATCAATGCCTTCA	15	no_edit	sense		1.42133	-4.44528	-1.51198	-1.0998	0.459542	-0.320128	yes
peg134632		EIF2S1							GTGGCTTGTTATGGTTATGA	TAACCATAACAAG	13	GCATCAATGCCTTCA	15	no_edit	sense		-0.0885194	2.20039	1.05593	-2.8101	2.20554	-0.302283	yes
peg134633		OSGEP							GTGGGTGTGAACCACTGTAT	CAGTGGTTCAC	11	GTGGCCTATA	10	no_edit	sense		-1.05912	0.0649164	-0.497103	-0.308309	0.461083	0.0763867	yes
peg134634		OSGEP							GTGGGTGTGAACCACTGTAT	CAGTGGTTCACAC	13	GTGGCCTATA	10	no_edit	sense		0.995506	0.46791	0.731708	0.019315	0.996631	0.507973	yes
peg134635		OSGEP							GTGGGTGTGAACCACTGTAT	CAGTGGTTCAC	11	ATGTGGCCTATA	12	no_edit	sense		0.885479	-0.170445	0.357517	0.539857	-0.386791	0.0765333	yes
peg134636		OSGEP							GTGGGTGTGAACCACTGTAT	CAGTGGTTCACAC	13	ATGTGGCCTATA	12	no_edit	sense		-1.87423	-1.39914	-1.63668	0.61077	-0.892695	-0.140963	yes
peg134637		OSGEP							GTGGGTGTGAACCACTGTAT	CAGTGGTTCAC	11	TCAATGTGGCCTATA	15	no_edit	sense		0.799623	-0.241017	0.279303	0.000381432	-0.808018	-0.403818	yes
peg134638		OSGEP							GTGGGTGTGAACCACTGTAT	CAGTGGTTCACAC	13	TCAATGTGGCCTATA	15	no_edit	sense		-1.08729	-0.89901	-0.993152	-0.123662	-0.186141	-0.154902	yes
peg134639		WDR77							GTGGTACTGAGTTCATACCG	TATGAACTCAG	11	CTCACCTCGG	10	no_edit	sense		-0.163128	0.184414	0.0106431	0.8198	1.05727	0.938536	yes
peg134640		WDR77							GTGGTACTGAGTTCATACCG	TATGAACTCAGTA	13	CTCACCTCGG	10	no_edit	sense		-0.175143	-0.677128	-0.426136	-1.2653	1.0465	-0.1094	yes
peg134641		WDR77							GTGGTACTGAGTTCATACCG	TATGAACTCAG	11	TACTCACCTCGG	12	no_edit	sense		0.225028	-1.30859	-0.541782	-0.663028	1.75304	0.545005	yes
peg134642		WDR77							GTGGTACTGAGTTCATACCG	TATGAACTCAGTA	13	TACTCACCTCGG	12	no_edit	sense		2.72544	-0.560174	1.08263	5.18382	1.76876	3.47629	yes
peg134643		WDR77							GTGGTACTGAGTTCATACCG	TATGAACTCAG	11	GAATACTCACCTCGG	15	no_edit	sense		0.0755397	1.78079	0.928165	1.85466	0.372002	1.11333	yes
peg134644		WDR77							GTGGTACTGAGTTCATACCG	TATGAACTCAGTA	13	GAATACTCACCTCGG	15	no_edit	sense		0.0783609	0.57177	0.325065	-0.662646	1.08435	0.210851	yes
peg134645		RPS2							GTGGTCAGTGAACTCCTGAT	AGGAGTTCACT	11	TCTCCCTATC	10	no_edit	antisense		0.0338708	0.855297	0.444584	-1.1126	-1.37032	-1.24146	yes
peg134646		RPS2							GTGGTCAGTGAACTCCTGAT	AGGAGTTCACTGA	13	TCTCCCTATC	10	no_edit	antisense		-0.357929	1.17452	0.408296	-0.241483	1.34727	0.552891	yes
peg134647		RPS2							GTGGTCAGTGAACTCCTGAT	AGGAGTTCACT	11	AGTCTCCCTATC	12	no_edit	antisense		0.768481	-3.33783	-1.28468	-0.939273	-0.394096	-0.666685	yes
peg134648		RPS2							GTGGTCAGTGAACTCCTGAT	AGGAGTTCACTGA	13	AGTCTCCCTATC	12	no_edit	antisense		-1.27022	-1.32872	-1.29947	-1.58479	-0.856603	-1.22069	yes
peg134649		RPS2							GTGGTCAGTGAACTCCTGAT	AGGAGTTCACT	11	CCAAGTCTCCCTATC	15	no_edit	antisense		-0.0891831	0.365953	0.138385	-1.06855	0.279847	-0.39435	yes
peg134650		RPS2							GTGGTCAGTGAACTCCTGAT	AGGAGTTCACTGA	13	CCAAGTCTCCCTATC	15	no_edit	antisense		1.54419	-0.0944477	0.724872	-0.673866	1.60416	0.465147	yes
peg134651		RIOK2							GTGGTCATGGAACTCATAAA	ATGAGTTCCAT	11	GGATAACCATTT	12	no_edit	sense		-1.41014	0.618207	-0.395965	-1.47633	-0.0972059	-0.786769	yes
peg134652		RIOK2							GTGGTCATGGAACTCATAAA	ATGAGTTCCATGA	13	GGATAACCATTT	12	no_edit	sense		-0.855881	-0.425665	-0.640773	-0.20065	0.651296	0.225323	yes
peg134653		RIOK2							GTGGTCATGGAACTCATAAA	ATGAGTTCCAT	11	AGTGGATAACCATTT	15	no_edit	sense		0.143775	-1.32634	-0.591284	-0.0370912	0.81987	0.391389	yes
peg134654		RIOK2							GTGGTCATGGAACTCATAAA	ATGAGTTCCATGA	13	AGTGGATAACCATTT	15	no_edit	sense		0.538675	0.435274	0.486974	0.497081	0.512587	0.504834	yes
peg134655		RIOK2							GTGGTCATGGAACTCATAAA	ATGAGTTCCAT	11	CTTACAGTGGATAACCATTT	20	no_edit	sense		-1.60409	-1.26533	-1.43471	-1.05644	0.0160153	-0.520211	yes
peg134656		RIOK2							GTGGTCATGGAACTCATAAA	ATGAGTTCCATGA	13	CTTACAGTGGATAACCATTT	20	no_edit	sense		-1.70988	-1.4348	-1.57234	0.665975	-1.76899	-0.551507	yes
peg134657		GET1							GTGGTGTTGGAATTACCTGT	GGTAATTCCAA	11	AAATCCAACA	10	no_edit	sense		-1.26061	-0.847964	-1.05429	0.186134	1.18595	0.686043	yes
peg134658		GET1							GTGGTGTTGGAATTACCTGT	GGTAATTCCAACA	13	AAATCCAACA	10	no_edit	sense		-2.23552	0.0774848	-1.07902	-2.3423	-0.162589	-1.25244	yes
peg134659		GET1							GTGGTGTTGGAATTACCTGT	GGTAATTCCAA	11	TAAAATCCAACA	12	no_edit	sense		1.19926	-0.598844	0.300208	1.07004	-0.841039	0.114501	yes
peg134660		GET1							GTGGTGTTGGAATTACCTGT	GGTAATTCCAACA	13	TAAAATCCAACA	12	no_edit	sense		1.08966	1.25406	1.17186	-1.68544	7.01169	2.66313	yes
peg134661		GET1							GTGGTGTTGGAATTACCTGT	GGTAATTCCAA	11	GACTAAAATCCAACA	15	no_edit	sense		-0.0443493	-0.252598	-0.148474	-0.299551	-0.619873	-0.459712	yes
peg134662		GET1							GTGGTGTTGGAATTACCTGT	GGTAATTCCAACA	13	GACTAAAATCCAACA	15	no_edit	sense		0.0680763	0.0604856	0.064281	1.12596	0.989486	1.05772	yes
peg134663		TOP2A							GTGGTTGGGAGAGACAAATA	TTGTCTCTCCC	11	AACCCCATAT	10	no_edit	sense		0.75463	-0.216392	0.269119	2.19948	0.788331	1.4939	yes
peg134664		TOP2A							GTGGTTGGGAGAGACAAATA	TTGTCTCTCCCAA	13	AACCCCATAT	10	no_edit	sense		-1.63485	-0.105566	-0.870206	-1.8484	-0.484617	-1.16651	yes
peg134665		TOP2A							GTGGTTGGGAGAGACAAATA	TTGTCTCTCCC	11	AAAACCCCATAT	12	no_edit	sense		-0.926394	-1.15809	-1.04224	-1.77727	-0.219481	-0.998377	yes
peg134666		TOP2A							GTGGTTGGGAGAGACAAATA	TTGTCTCTCCCAA	13	AAAACCCCATAT	12	no_edit	sense		2.00516	1.24421	1.62469	0.0776981	1.90575	0.991722	yes
peg134667		TOP2A							GTGGTTGGGAGAGACAAATA	TTGTCTCTCCC	11	GGGAAAACCCCATAT	15	no_edit	sense		-1.60468	-1.79275	-1.69871	-0.798619	-0.343421	-0.57102	yes
peg134668		TOP2A							GTGGTTGGGAGAGACAAATA	TTGTCTCTCCCAA	13	GGGAAAACCCCATAT	15	no_edit	sense		-0.839149	-1.34068	-1.08992	-0.724174	-0.447891	-0.586032	yes
peg134669		PMVK							GTGGTTTCGGGAGGCCTATG	AGGCCTCCCGA	11	ACGGCCCCAT	10	no_edit	sense		1.32156	-0.614288	0.353636	1.31975	0.0697532	0.694751	yes
peg134670		PMVK							GTGGTTTCGGGAGGCCTATG	AGGCCTCCCGAAA	13	ACGGCCCCAT	10	no_edit	sense								no
peg134671		PMVK							GTGGTTTCGGGAGGCCTATG	AGGCCTCCCGA	11	TCACGGCCCCAT	12	no_edit	sense		-0.348341	0.289635	-0.0293528	-0.668944	3.02865	1.17986	yes
peg134672		PMVK							GTGGTTTCGGGAGGCCTATG	AGGCCTCCCGAAA	13	TCACGGCCCCAT	12	no_edit	sense								no
peg134673		PMVK							GTGGTTTCGGGAGGCCTATG	AGGCCTCCCGA	11	GCGTCACGGCCCCAT	15	no_edit	sense		0.800237	0.594038	0.697137	0.299328	0.248982	0.274155	yes
peg134674		PMVK							GTGGTTTCGGGAGGCCTATG	AGGCCTCCCGAAA	13	GCGTCACGGCCCCAT	15	no_edit	sense								no
peg134675		CCT7							GTGTAAACCTTCCTCCACAT	TGGAGGAAGGT	11	AAACCCTATG	10	no_edit	antisense		-0.215651	0.331641	0.0579951	0.604778	0.374492	0.489635	yes
peg134676		CCT7							GTGTAAACCTTCCTCCACAT	TGGAGGAAGGTTT	13	AAACCCTATG	10	no_edit	antisense		0.976926	0.564583	0.770754	0.0700254	-0.36862	-0.149297	yes
peg134677		CCT7							GTGTAAACCTTCCTCCACAT	TGGAGGAAGGT	11	TGAAACCCTATG	12	no_edit	antisense		1.08779	-0.156106	0.465843	0.760744	-0.0536108	0.353567	yes
peg134678		CCT7							GTGTAAACCTTCCTCCACAT	TGGAGGAAGGTTT	13	TGAAACCCTATG	12	no_edit	antisense		2.17047	-1.10758	0.531446	-1.35387	-3.91425	-2.63406	yes
peg134679		CCT7							GTGTAAACCTTCCTCCACAT	TGGAGGAAGGT	11	AGGTGAAACCCTATG	15	no_edit	antisense		0.0220631	0.0489869	0.035525	-0.782731	0.216409	-0.283161	yes
peg134680		CCT7							GTGTAAACCTTCCTCCACAT	TGGAGGAAGGTTT	13	AGGTGAAACCCTATG	15	no_edit	antisense		-0.457392	-1.13512	-0.796257	-2.86384	2.10845	-0.377697	yes
peg134681		NDC80							GTGTATTCGACAACTCTGTG	AGAGTTGTCGA	11	AGTACCTCAC	10	no_edit	sense		-0.632133	0.106044	-0.263045	1.53584	-0.0517978	0.742023	yes
peg134682		NDC80							GTGTATTCGACAACTCTGTG	AGAGTTGTCGAAT	13	AGTACCTCAC	10	no_edit	sense		0.262758	-1.78888	-0.763062	1.06053	-1.28833	-0.113902	yes
peg134683		NDC80							GTGTATTCGACAACTCTGTG	AGAGTTGTCGA	11	AAAGTACCTCAC	12	no_edit	sense		-0.366735	0.588736	0.111	-0.696738	-0.0406078	-0.368673	yes
peg134684		NDC80							GTGTATTCGACAACTCTGTG	AGAGTTGTCGAAT	13	AAAGTACCTCAC	12	no_edit	sense		-0.982683	-0.0959538	-0.539318	-0.90119	-1.12824	-1.01472	yes
peg134685		NDC80							GTGTATTCGACAACTCTGTG	AGAGTTGTCGA	11	CCTAAAGTACCTCAC	15	no_edit	sense		2.07308	0.260098	1.16659	0.610969	-0.594385	0.00829189	yes
peg134686		NDC80							GTGTATTCGACAACTCTGTG	AGAGTTGTCGAAT	13	CCTAAAGTACCTCAC	15	no_edit	sense		-0.481038	0.404584	-0.0382272	-0.796144	0.527522	-0.134311	yes
peg134687		HINFP							GTGTCTGTGGGAGCACTGTG	AGTGCTCCCAC	11	CTGACCTCAC	10	no_edit	sense		1.42812	-1.01137	0.208376	-0.494034	-1.27092	-0.882479	yes
peg134688		HINFP							GTGTCTGTGGGAGCACTGTG	AGTGCTCCCACAG	13	CTGACCTCAC	10	no_edit	sense		0.651027	0.170249	0.410638	-0.245605	3.24341	1.49891	yes
peg134689		HINFP							GTGTCTGTGGGAGCACTGTG	AGTGCTCCCAC	11	TGCTGACCTCAC	12	no_edit	sense		1.31223	-0.508873	0.401677	0.987344	0.0520358	0.51969	yes
peg134690		HINFP							GTGTCTGTGGGAGCACTGTG	AGTGCTCCCACAG	13	TGCTGACCTCAC	12	no_edit	sense		-0.0215729	-2.14017	-1.08087	0.718443	-1.10695	-0.194251	yes
peg134691		HINFP							GTGTCTGTGGGAGCACTGTG	AGTGCTCCCAC	11	GCCTGCTGACCTCAC	15	no_edit	sense		-1.4936	1.18686	-0.15337	0.746612	1.83329	1.28995	yes
peg134692		HINFP							GTGTCTGTGGGAGCACTGTG	AGTGCTCCCACAG	13	GCCTGCTGACCTCAC	15	no_edit	sense		1.66412	0.949825	1.30697	-1.78679	1.53145	-0.12767	yes
peg134693		RNMT							GTGTGAGAGACTTAGCCCTG	GGCTAAGTCTC	11	AATAGCCCCCAG	12	no_edit	sense		0.771809	-0.00777272	0.382018	1.74885	-1.69834	0.0252548	yes
peg134694		RNMT							GTGTGAGAGACTTAGCCCTG	GGCTAAGTCTCTC	13	AATAGCCCCCAG	12	no_edit	sense		-1.0608	-1.2509	-1.15585	-2.13534	0.467423	-0.833958	yes
peg134695		RNMT							GTGTGAGAGACTTAGCCCTG	GGCTAAGTCTC	11	TAAAATAGCCCCCAG	15	no_edit	sense		-0.563896	1.69048	0.563291	-2.12463	2.1694	0.0223849	yes
peg134696		RNMT							GTGTGAGAGACTTAGCCCTG	GGCTAAGTCTCTC	13	TAAAATAGCCCCCAG	15	no_edit	sense		0.0720303	3.09446	1.58325	0.0420319	2.45662	1.24933	yes
peg134697		RNMT							GTGTGAGAGACTTAGCCCTG	GGCTAAGTCTC	11	ACCAATAAAATAGCCCCCAG	20	no_edit	sense		-0.251473	-0.385539	-0.318506	0.0987338	0.613913	0.356324	yes
peg134698		RNMT							GTGTGAGAGACTTAGCCCTG	GGCTAAGTCTCTC	13	ACCAATAAAATAGCCCCCAG	20	no_edit	sense		-0.339456	0.171377	-0.0840396	-1.46649	2.20162	0.367567	yes
peg134699		E4F1							GTGTGGCAAGGCCTTCCCCA	GGAAGGCCTTG	11	GGTAGGCCTTGG	12	no_edit	sense		3.42193	-0.793671	1.31413	0.271112	2.07151	1.17131	yes
peg134700		E4F1							GTGTGGCAAGGCCTTCCCCA	GGAAGGCCTTGCC	13	GGTAGGCCTTGG	12	no_edit	sense								no
peg134701		E4F1							GTGTGGCAAGGCCTTCCCCA	GGAAGGCCTTG	11	GCAGGTAGGCCTTGG	15	no_edit	sense		-0.366165	0.847409	0.240622	-0.61612	0.8016	0.09274	yes
peg134702		E4F1							GTGTGGCAAGGCCTTCCCCA	GGAAGGCCTTGCC	13	GCAGGTAGGCCTTGG	15	no_edit	sense								no
peg134703		E4F1							GTGTGGCAAGGCCTTCCCCA	GGAAGGCCTTG	11	CTTGAGCAGGTAGGCCTTGG	20	no_edit	sense		0.658762	-1.29757	-0.319402	-1.62105	-0.00106875	-0.81106	yes
peg134704		E4F1							GTGTGGCAAGGCCTTCCCCA	GGAAGGCCTTGCC	13	CTTGAGCAGGTAGGCCTTGG	20	no_edit	sense								no
peg134705		WDR4							GTGTGGCTCCAGCACCGAAA	CGGTGCTGGAG	11	TACTCCTTTT	10	no_edit	antisense		-0.330508	-0.300246	-0.315377	-0.502801	0.47549	-0.0136553	yes
peg134706		WDR4							GTGTGGCTCCAGCACCGAAA	CGGTGCTGGAGCC	13	TACTCCTTTT	10	no_edit	antisense		-1.50078	0.286887	-0.606945	-2.59962	-0.242685	-1.42115	yes
peg134707		WDR4							GTGTGGCTCCAGCACCGAAA	CGGTGCTGGAG	11	TCTACTCCTTTT	12	no_edit	antisense		0.144856	1.17396	0.659406	-0.442209	-0.706067	-0.574138	yes
peg134708		WDR4							GTGTGGCTCCAGCACCGAAA	CGGTGCTGGAGCC	13	TCTACTCCTTTT	12	no_edit	antisense		-0.507733	0.728409	0.110338	-1.97167	1.28101	-0.345327	yes
peg134709		WDR4							GTGTGGCTCCAGCACCGAAA	CGGTGCTGGAG	11	ACGTCTACTCCTTTT	15	no_edit	antisense		-1.06663	-2.15639	-1.61151	-1.33977	-0.249835	-0.794805	yes
peg134710		WDR4							GTGTGGCTCCAGCACCGAAA	CGGTGCTGGAGCC	13	ACGTCTACTCCTTTT	15	no_edit	antisense		0.515249	0.0643365	0.289793	0.0754002	-0.363724	-0.144162	yes
peg134711		PSMD3							GTGTTACTATTATCACGCCC	CGTGATAATAG	11	CATAGACCCGGG	12	no_edit	sense		-1.68941	1.03646	-0.326474	-0.881422	1.45779	0.288184	yes
peg134712		PSMD3							GTGTTACTATTATCACGCCC	CGTGATAATAGTA	13	CATAGACCCGGG	12	no_edit	sense		0.13119	2.10341	1.1173	1.19051	1.28256	1.23653	yes
peg134713		PSMD3							GTGTTACTATTATCACGCCC	CGTGATAATAG	11	ACTCATAGACCCGGG	15	no_edit	sense		-1.66863	-0.928338	-1.29848	-1.19958	2.98954	0.894978	yes
peg134714		PSMD3							GTGTTACTATTATCACGCCC	CGTGATAATAGTA	13	ACTCATAGACCCGGG	15	no_edit	sense		1.19477	2.79747	1.99612	0.606115	1.12641	0.866262	yes
peg134715		PSMD3							GTGTTACTATTATCACGCCC	CGTGATAATAG	11	CAGGAACTCATAGACCCGGG	20	no_edit	sense		-0.873296	0.995118	0.0609114	-0.200557	1.2262	0.512822	yes
peg134716		PSMD3							GTGTTACTATTATCACGCCC	CGTGATAATAGTA	13	CAGGAACTCATAGACCCGGG	20	no_edit	sense		1.53444	-1.62167	-0.0436142	0.0566153	-2.64499	-1.29419	yes
peg134717		PPAN							GTGTTCACGCGAGGCTGCAC	CAGCCTCGCGT	11	GCGACCCGTG	10	no_edit	sense								no
peg134718		PPAN							GTGTTCACGCGAGGCTGCAC	CAGCCTCGCGTGA	13	GCGACCCGTG	10	no_edit	sense								no
peg134719		PPAN							GTGTTCACGCGAGGCTGCAC	CAGCCTCGCGT	11	TTGCGACCCGTG	12	no_edit	sense								no
peg134720		PPAN							GTGTTCACGCGAGGCTGCAC	CAGCCTCGCGTGA	13	TTGCGACCCGTG	12	no_edit	sense								no
peg134721		PPAN							GTGTTCACGCGAGGCTGCAC	CAGCCTCGCGT	11	ATGTTGCGACCCGTG	15	no_edit	sense								no
peg134722		PPAN							GTGTTCACGCGAGGCTGCAC	CAGCCTCGCGTGA	13	ATGTTGCGACCCGTG	15	no_edit	sense								no
peg134723		MRPS12							GTTCAGGGTAGCCATGGAGC	CCATGGCTACC	11	GCTACCTGCT	10	no_edit	antisense		-0.393585	-1.59821	-0.995896	1.9218	-1.43878	0.241511	yes
peg134724		MRPS12							GTTCAGGGTAGCCATGGAGC	CCATGGCTACCCT	13	GCTACCTGCT	10	no_edit	antisense		2.53319	1.07613	1.80466	1.43326	1.27004	1.35165	yes
peg134725		MRPS12							GTTCAGGGTAGCCATGGAGC	CCATGGCTACC	11	GGGCTACCTGCT	12	no_edit	antisense		0.747183	-0.111479	0.317852	-0.743255	-1.21139	-0.977325	yes
peg134726		MRPS12							GTTCAGGGTAGCCATGGAGC	CCATGGCTACCCT	13	GGGCTACCTGCT	12	no_edit	antisense		0.67933	-1.27286	-0.296763	0.328956	-2.24567	-0.958359	yes
peg134727		MRPS12							GTTCAGGGTAGCCATGGAGC	CCATGGCTACC	11	TCTGGGCTACCTGCT	15	no_edit	antisense		-0.113497	-2.76232	-1.43791	1.79117	-2.39452	-0.301675	yes
peg134728		MRPS12							GTTCAGGGTAGCCATGGAGC	CCATGGCTACCCT	13	TCTGGGCTACCTGCT	15	no_edit	antisense		0.391937	0.244538	0.318237	0.0812493	0.34564	0.213444	yes
peg134729		NAA15							GTTCCAAACAGAATGTGCCC	CACATTCTGTT	11	TATAAGCCTGGG	12	no_edit	sense		0.562065	-0.517343	0.0223608	0.56031	-0.819081	-0.129385	yes
peg134730		NAA15							GTTCCAAACAGAATGTGCCC	CACATTCTGTTTG	13	TATAAGCCTGGG	12	no_edit	sense		0.905553	2.49655	1.70105	2.45275	1.245	1.84888	yes
peg134731		NAA15							GTTCCAAACAGAATGTGCCC	CACATTCTGTT	11	CTTTATAAGCCTGGG	15	no_edit	sense		0.507888	-0.0811139	0.213387	0.542579	-0.834498	-0.145959	yes
peg134732		NAA15							GTTCCAAACAGAATGTGCCC	CACATTCTGTTTG	13	CTTTATAAGCCTGGG	15	no_edit	sense		-0.601722	1.73811	0.568191	-1.06924	-0.0768331	-0.573035	yes
peg134733		NAA15							GTTCCAAACAGAATGTGCCC	CACATTCTGTT	11	CATTGCTTTATAAGCCTGGG	20	no_edit	sense		1.65364	-0.307346	0.673145	0.382059	0.143854	0.262956	yes
peg134734		NAA15							GTTCCAAACAGAATGTGCCC	CACATTCTGTTTG	13	CATTGCTTTATAAGCCTGGG	20	no_edit	sense		-1.14952	0.458351	-0.345584	-1.82343	0.534265	-0.644584	yes
peg134735		BMS1							GTTCTGGACGGAAGTTTACC	AAACTTCCGTC	11	CGTACCGGGT	10	no_edit	sense		-0.699117	-0.364676	-0.531897	-0.532933	-1.40157	-0.96725	yes
peg134736		BMS1							GTTCTGGACGGAAGTTTACC	AAACTTCCGTCCA	13	CGTACCGGGT	10	no_edit	sense		0.196311	-1.34909	-0.576391	1.43168	-1.2452	0.0932405	yes
peg134737		BMS1							GTTCTGGACGGAAGTTTACC	AAACTTCCGTC	11	TTCGTACCGGGT	12	no_edit	sense		0.342773	-2.44078	-1.049	3.50318	-2.60355	0.449814	yes
peg134738		BMS1							GTTCTGGACGGAAGTTTACC	AAACTTCCGTCCA	13	TTCGTACCGGGT	12	no_edit	sense		-2.09765	-1.336	-1.71682	0.249328	-0.922546	-0.336609	yes
peg134739		BMS1							GTTCTGGACGGAAGTTTACC	AAACTTCCGTC	11	CTCTTCGTACCGGGT	15	no_edit	sense		-0.662689	0.603703	-0.0294933	-0.991601	0.779377	-0.106112	yes
peg134740		BMS1							GTTCTGGACGGAAGTTTACC	AAACTTCCGTCCA	13	CTCTTCGTACCGGGT	15	no_edit	sense		1.15293	0.435867	0.794398	1.9377	-0.935379	0.50116	yes
peg134741		IARS1							GTTCTGGATTAAGAAGCGAT	GCTTCTTAATC	11	AATGCCTATC	10	no_edit	antisense		0.11321	-0.875057	-0.380924	0.424148	-1.17335	-0.374602	yes
peg134742		IARS1							GTTCTGGATTAAGAAGCGAT	GCTTCTTAATCCA	13	AATGCCTATC	10	no_edit	antisense		-0.422771	-2.16311	-1.29294	-0.831165	-0.723845	-0.777505	yes
peg134743		IARS1							GTTCTGGATTAAGAAGCGAT	GCTTCTTAATC	11	ACAATGCCTATC	12	no_edit	antisense		-2.22784	-1.91847	-2.07316	-0.273613	-0.930323	-0.601968	yes
peg134744		IARS1							GTTCTGGATTAAGAAGCGAT	GCTTCTTAATCCA	13	ACAATGCCTATC	12	no_edit	antisense		-1.32914	-0.236346	-0.782742	1.11314	0.84237	0.977757	yes
peg134745		IARS1							GTTCTGGATTAAGAAGCGAT	GCTTCTTAATC	11	GGTACAATGCCTATC	15	no_edit	antisense		-0.518782	0.529105	0.00516146	0.278828	0.118453	0.198641	yes
peg134746		IARS1							GTTCTGGATTAAGAAGCGAT	GCTTCTTAATCCA	13	GGTACAATGCCTATC	15	no_edit	antisense		0.123182	1.08885	0.606018	1.66654	1.25679	1.46166	yes
peg134747		DNMT1							GTTCTTGGTGGATGAATGTG	ATTCATCCACC	11	ATGTCCTCAC	10	no_edit	sense		1.77779	1.16702	1.47241	0.519368	-0.0594443	0.229962	yes
peg134748		DNMT1							GTTCTTGGTGGATGAATGTG	ATTCATCCACCAA	13	ATGTCCTCAC	10	no_edit	sense		-0.433562	1.89311	0.729776	4.41289	-1.21938	1.59676	yes
peg134749		DNMT1							GTTCTTGGTGGATGAATGTG	ATTCATCCACC	11	GCATGTCCTCAC	12	no_edit	sense		0.05978	0.197476	0.128628	-0.2512	0.140173	-0.0555133	yes
peg134750		DNMT1							GTTCTTGGTGGATGAATGTG	ATTCATCCACCAA	13	GCATGTCCTCAC	12	no_edit	sense		0.287225	-1.36588	-0.539327	1.34998	-1.40776	-0.0288873	yes
peg134751		DNMT1							GTTCTTGGTGGATGAATGTG	ATTCATCCACC	11	GCTGCATGTCCTCAC	15	no_edit	sense		1.34078	0.0439045	0.692342	-0.0422211	0.0294174	-0.00640186	yes
peg134752		DNMT1							GTTCTTGGTGGATGAATGTG	ATTCATCCACCAA	13	GCTGCATGTCCTCAC	15	no_edit	sense		0.966419	-0.166123	0.400148	2.37959	-2.26042	0.0595889	yes
peg134753		NHP2							GTTGACCAGCAGCTCCTGGT	AGGAGCTGCTG	11	CGCACCTACC	10	no_edit	antisense		1.28209	0.898566	1.09033	1.28585	-1.27211	0.00686811	yes
peg134754		NHP2							GTTGACCAGCAGCTCCTGGT	AGGAGCTGCTGGT	13	CGCACCTACC	10	no_edit	antisense								no
peg134755		NHP2							GTTGACCAGCAGCTCCTGGT	AGGAGCTGCTG	11	AGCGCACCTACC	12	no_edit	antisense		0.735552	0.524292	0.629922	-1.19763	1.12518	-0.036221	yes
peg134756		NHP2							GTTGACCAGCAGCTCCTGGT	AGGAGCTGCTGGT	13	AGCGCACCTACC	12	no_edit	antisense								no
peg134757		NHP2							GTTGACCAGCAGCTCCTGGT	AGGAGCTGCTG	11	GGGAGCGCACCTACC	15	no_edit	antisense		-2.61862	-1.22628	-1.92245	-1.18054	0.210513	-0.485013	yes
peg134758		NHP2							GTTGACCAGCAGCTCCTGGT	AGGAGCTGCTGGT	13	GGGAGCGCACCTACC	15	no_edit	antisense								no
peg134759		POLR3B							GTTGACGACAGAGATTATTA	TAATCTCTGTC	11	GTTACCATAA	10	no_edit	sense		-0.517475	-0.743467	-0.630471	-1.399	0.630294	-0.384352	yes
peg134760		POLR3B							GTTGACGACAGAGATTATTA	TAATCTCTGTCGT	13	GTTACCATAA	10	no_edit	sense		-0.10909	2.45057	1.17074	2.26637	1.12138	1.69387	yes
peg134761		POLR3B							GTTGACGACAGAGATTATTA	TAATCTCTGTC	11	TTGTTACCATAA	12	no_edit	sense		-0.295152	-0.0731292	-0.184141	1.28825	0.778732	1.03349	yes
peg134762		POLR3B							GTTGACGACAGAGATTATTA	TAATCTCTGTCGT	13	TTGTTACCATAA	12	no_edit	sense		-0.239607	-0.735527	-0.487567	0.863167	-0.327298	0.267935	yes
peg134763		POLR3B							GTTGACGACAGAGATTATTA	TAATCTCTGTC	11	CGCTTGTTACCATAA	15	no_edit	sense		0.335953	0.0124932	0.174223	1.09467	1.28756	1.19111	yes
peg134764		POLR3B							GTTGACGACAGAGATTATTA	TAATCTCTGTCGT	13	CGCTTGTTACCATAA	15	no_edit	sense		1.29963	-0.591385	0.354121	0.38728	-0.679407	-0.146063	yes
peg134765		ERCC4							GTTGAGCACCAGCACCAGGC	TGGTGCTGGTG	11	CCAGCCTGCC	10	no_edit	antisense								no
peg134766		ERCC4							GTTGAGCACCAGCACCAGGC	TGGTGCTGGTGCT	13	CCAGCCTGCC	10	no_edit	antisense								no
peg134767		ERCC4							GTTGAGCACCAGCACCAGGC	TGGTGCTGGTG	11	ACCCAGCCTGCC	12	no_edit	antisense								no
peg134768		ERCC4							GTTGAGCACCAGCACCAGGC	TGGTGCTGGTGCT	13	ACCCAGCCTGCC	12	no_edit	antisense								no
peg134769		ERCC4							GTTGAGCACCAGCACCAGGC	TGGTGCTGGTG	11	GCCACCCAGCCTGCC	15	no_edit	antisense								no
peg134770		ERCC4							GTTGAGCACCAGCACCAGGC	TGGTGCTGGTGCT	13	GCCACCCAGCCTGCC	15	no_edit	antisense								no
peg134771		PGGT1B							GTTGAGCATATAGCAAATAC	TTTGCTATATG	11	GCTTCCTGTA	10	no_edit	antisense		-0.575599	-0.739058	-0.657328	-0.0142391	-0.0338681	-0.0240536	yes
peg134772		PGGT1B							GTTGAGCATATAGCAAATAC	TTTGCTATATGCT	13	GCTTCCTGTA	10	no_edit	antisense		-1.9589	-0.573872	-1.26638	-0.467226	-0.379251	-0.423238	yes
peg134773		PGGT1B							GTTGAGCATATAGCAAATAC	TTTGCTATATG	11	GTGCTTCCTGTA	12	no_edit	antisense		0.338799	-0.606527	-0.133864	1.00462	-0.191312	0.406655	yes
peg134774		PGGT1B							GTTGAGCATATAGCAAATAC	TTTGCTATATGCT	13	GTGCTTCCTGTA	12	no_edit	antisense		0.788578	-0.0707584	0.35891	0.207179	0.836548	0.521864	yes
peg134775		PGGT1B							GTTGAGCATATAGCAAATAC	TTTGCTATATG	11	ACTGTGCTTCCTGTA	15	no_edit	antisense		1.5262	0.701917	1.11406	0.15806	1.34497	0.751517	yes
peg134776		PGGT1B							GTTGAGCATATAGCAAATAC	TTTGCTATATGCT	13	ACTGTGCTTCCTGTA	15	no_edit	antisense		0.641921	0.183277	0.412599	1.62104	-0.509878	0.55558	yes
peg134777		EIF3D							GTTGATGAAGATGCGCTACT	AGCGCATCTTC	11	ACTTCCAAGT	10	no_edit	sense		0.368043	2.04277	1.20541	0.9339	0.258616	0.596258	yes
peg134778		EIF3D							GTTGATGAAGATGCGCTACT	AGCGCATCTTCAT	13	ACTTCCAAGT	10	no_edit	sense		-1.72164	-0.137978	-0.929809	-0.639284	-3.40689	-2.02309	yes
peg134779		EIF3D							GTTGATGAAGATGCGCTACT	AGCGCATCTTC	11	ATACTTCCAAGT	12	no_edit	sense		0.168199	0.301845	0.235022	-1.38449	-0.583718	-0.984102	yes
peg134780		EIF3D							GTTGATGAAGATGCGCTACT	AGCGCATCTTCAT	13	ATACTTCCAAGT	12	no_edit	sense		-1.48133	-0.258816	-0.870072	0.218784	-0.970248	-0.375732	yes
peg134781		EIF3D							GTTGATGAAGATGCGCTACT	AGCGCATCTTC	11	CTGATACTTCCAAGT	15	no_edit	sense		0.659794	0.994236	0.827015	0.854801	-0.840908	0.00694655	yes
peg134782		EIF3D							GTTGATGAAGATGCGCTACT	AGCGCATCTTCAT	13	CTGATACTTCCAAGT	15	no_edit	sense		-1.08502	-1.14468	-1.11485	-1.37863	-0.465042	-0.921833	yes
peg134783		CTR9							GTTGCTAGGATCAATAGTAT	CTATTGATCCT	11	AGAGCCTATA	10	no_edit	antisense		-0.415631	0.459238	0.0218039	-1.45946	-0.669523	-1.06449	yes
peg134784		CTR9							GTTGCTAGGATCAATAGTAT	CTATTGATCCTAG	13	AGAGCCTATA	10	no_edit	antisense		-2.011	-1.17118	-1.59109	-1.25328	0.798177	-0.22755	yes
peg134785		CTR9							GTTGCTAGGATCAATAGTAT	CTATTGATCCT	11	CCAGAGCCTATA	12	no_edit	antisense		-0.0307842	-1.67842	-0.854602	0.438733	-1.24327	-0.402267	yes
peg134786		CTR9							GTTGCTAGGATCAATAGTAT	CTATTGATCCTAG	13	CCAGAGCCTATA	12	no_edit	antisense		-3.79535	-0.958167	-2.37676	-2.34477	0.641866	-0.851454	yes
peg134787		CTR9							GTTGCTAGGATCAATAGTAT	CTATTGATCCT	11	TTTCCAGAGCCTATA	15	no_edit	antisense		-1.31168	-2.37952	-1.8456	0.872122	-0.480486	0.195818	yes
peg134788		CTR9							GTTGCTAGGATCAATAGTAT	CTATTGATCCTAG	13	TTTCCAGAGCCTATA	15	no_edit	antisense		-0.312196	-0.413734	-0.362965	-3.83154	-0.228974	-2.03026	yes
peg134789		RPS2							GTTGCTATCGGGGACTACAA	TAGTCCCCGAT	11	GTGGCCATTG	10	no_edit	sense		1.15585	-2.67257	-0.758362	1.57488	-0.487945	0.543465	yes
peg134790		RPS2							GTTGCTATCGGGGACTACAA	TAGTCCCCGATAG	13	GTGGCCATTG	10	no_edit	sense								no
peg134791		RPS2							GTTGCTATCGGGGACTACAA	TAGTCCCCGAT	11	ACGTGGCCATTG	12	no_edit	sense		-0.913899	-0.698774	-0.806336	0.861393	-0.226133	0.31763	yes
peg134792		RPS2							GTTGCTATCGGGGACTACAA	TAGTCCCCGATAG	13	ACGTGGCCATTG	12	no_edit	sense		-2.3654	-5.92107	-4.14324	-4.70018	-3.61877	-4.15948	yes
peg134793		RPS2							GTTGCTATCGGGGACTACAA	TAGTCCCCGAT	11	CCGACGTGGCCATTG	15	no_edit	sense		0.452624	-1.46635	-0.506864	2.77661	-0.587525	1.09454	yes
peg134794		RPS2							GTTGCTATCGGGGACTACAA	TAGTCCCCGATAG	13	CCGACGTGGCCATTG	15	no_edit	sense		-1.78863	-3.34792	-2.56828	-0.767972	-1.32204	-1.04501	yes
peg134795		TRAPPC8							GTTGCTGAACTGTTAATATA	ATTAACAGTTC	11	TTTACCGTAT	10	no_edit	antisense		-1.08347	-0.380399	-0.731933	-0.230735	-0.183095	-0.206915	yes
peg134796		TRAPPC8							GTTGCTGAACTGTTAATATA	ATTAACAGTTCAG	13	TTTACCGTAT	10	no_edit	antisense		2.22269	1.06715	1.64492	3.84644	2.77745	3.31195	yes
peg134797		TRAPPC8							GTTGCTGAACTGTTAATATA	ATTAACAGTTC	11	CCTTTACCGTAT	12	no_edit	antisense		-1.06494	0.269265	-0.39784	-0.410873	1.12056	0.354846	yes
peg134798		TRAPPC8							GTTGCTGAACTGTTAATATA	ATTAACAGTTCAG	13	CCTTTACCGTAT	12	no_edit	antisense		-0.463636	-0.685947	-0.574791	-0.372704	-0.925281	-0.648992	yes
peg134799		TRAPPC8							GTTGCTGAACTGTTAATATA	ATTAACAGTTC	11	CTTCCTTTACCGTAT	15	no_edit	antisense		0.445062	0.609057	0.527059	1.90038	2.63808	2.26923	yes
peg134800		TRAPPC8							GTTGCTGAACTGTTAATATA	ATTAACAGTTCAG	13	CTTCCTTTACCGTAT	15	no_edit	antisense		0.142259	-1.63927	-0.748504	-0.551543	0.191277	-0.180133	yes
peg134801		DDX3X							GTTGGCAGTACAGATCTACG	AGATCTGTACT	11	GCTTCCTCGT	10	no_edit	sense		-1.85415	-0.68309	-1.26862	-0.722246	-0.551794	-0.63702	yes
peg134802		DDX3X							GTTGGCAGTACAGATCTACG	AGATCTGTACTGC	13	GCTTCCTCGT	10	no_edit	sense		1.05851	-0.909155	0.0746798	0.23269	-1.48268	-0.624996	yes
peg134803		DDX3X							GTTGGCAGTACAGATCTACG	AGATCTGTACT	11	TGGCTTCCTCGT	12	no_edit	sense		1.74082	0.81113	1.27597	1.1719	2.05238	1.61214	yes
peg134804		DDX3X							GTTGGCAGTACAGATCTACG	AGATCTGTACTGC	13	TGGCTTCCTCGT	12	no_edit	sense		-1.75946	-1.85261	-1.80603	1.43974	-1.08301	0.178362	yes
peg134805		DDX3X							GTTGGCAGTACAGATCTACG	AGATCTGTACT	11	TTCTGGCTTCCTCGT	15	no_edit	sense		-0.828547	0.748855	-0.0398457	1.17127	-0.0723041	0.549481	yes
peg134806		DDX3X							GTTGGCAGTACAGATCTACG	AGATCTGTACTGC	13	TTCTGGCTTCCTCGT	15	no_edit	sense		0.285508	-1.33412	-0.524305	0.444455	0.633305	0.53888	yes
peg134807		ZNHIT6							GTTGTATGCGATATTCCTGC	GGAATATCGCA	11	TATACCTGCA	10	no_edit	sense		0.19	-1.13767	-0.473837	0.807051	1.38876	1.09791	yes
peg134808		ZNHIT6							GTTGTATGCGATATTCCTGC	GGAATATCGCATA	13	TATACCTGCA	10	no_edit	sense		0.900286	1.2548	1.07754	-0.454299	-1.51954	-0.986921	yes
peg134809		ZNHIT6							GTTGTATGCGATATTCCTGC	GGAATATCGCA	11	TGTATACCTGCA	12	no_edit	sense		0.455227	-2.14992	-0.847346	1.44412	0.828707	1.13641	yes
peg134810		ZNHIT6							GTTGTATGCGATATTCCTGC	GGAATATCGCATA	13	TGTATACCTGCA	12	no_edit	sense		1.47505	0.343263	0.909156	-0.209621	-2.5391	-1.37436	yes
peg134811		ZNHIT6							GTTGTATGCGATATTCCTGC	GGAATATCGCA	11	ACATGTATACCTGCA	15	no_edit	sense		-1.34341	-0.130057	-0.736731	-1.34686	0.930613	-0.208125	yes
peg134812		ZNHIT6							GTTGTATGCGATATTCCTGC	GGAATATCGCATA	13	ACATGTATACCTGCA	15	no_edit	sense		-1.92422	1.16736	-0.378427	-2.77414	-2.00272	-2.38843	yes
peg134813		NIP7							GTTGTGCAGACGGAAACAGT	GTTTCCGTCTG	11	GGCACCTACT	10	no_edit	antisense		1.53868	-0.0715874	0.733545	-0.291289	-0.601604	-0.446446	yes
peg134814		NIP7							GTTGTGCAGACGGAAACAGT	GTTTCCGTCTGCA	13	GGCACCTACT	10	no_edit	antisense		1.35338	-0.765211	0.294086	-0.0168359	-0.546305	-0.281571	yes
peg134815		NIP7							GTTGTGCAGACGGAAACAGT	GTTTCCGTCTG	11	ATGGCACCTACT	12	no_edit	antisense		-3.41784	0.649633	-1.3841	-0.869234	-0.0427628	-0.455998	yes
peg134816		NIP7							GTTGTGCAGACGGAAACAGT	GTTTCCGTCTGCA	13	ATGGCACCTACT	12	no_edit	antisense		0.119764	1.26264	0.691204	0.35221	1.21982	0.786016	yes
peg134817		NIP7							GTTGTGCAGACGGAAACAGT	GTTTCCGTCTG	11	CCGATGGCACCTACT	15	no_edit	antisense		0.546609	0.0476069	0.297108	0.546571	-1.53085	-0.49214	yes
peg134818		NIP7							GTTGTGCAGACGGAAACAGT	GTTTCCGTCTGCA	13	CCGATGGCACCTACT	15	no_edit	antisense		-0.65124	1.70991	0.529332	-0.365031	0.686636	0.160803	yes
peg134819		GAR1							TAAACAGGAGCATTGAAATA	TTCAATGCTCC	11	GGTGCCTTAT	10	no_edit	antisense		0.546912	-1.1131	-0.283093	-1.37155	0.453572	-0.458988	yes
peg134820		GAR1							TAAACAGGAGCATTGAAATA	TTCAATGCTCCTG	13	GGTGCCTTAT	10	no_edit	antisense		-0.0399355	-0.191413	-0.115674	0.878351	0.53814	0.708245	yes
peg134821		GAR1							TAAACAGGAGCATTGAAATA	TTCAATGCTCC	11	AAGGTGCCTTAT	12	no_edit	antisense		0.895775	-0.281539	0.307118	1.94746	1.08671	1.51709	yes
peg134822		GAR1							TAAACAGGAGCATTGAAATA	TTCAATGCTCCTG	13	AAGGTGCCTTAT	12	no_edit	antisense		-0.922394	0.374477	-0.273959	1.60841	-0.82753	0.39044	yes
peg134823		GAR1							TAAACAGGAGCATTGAAATA	TTCAATGCTCC	11	AATAAGGTGCCTTAT	15	no_edit	antisense		1.14583	0.919962	1.0329	0.382556	0.513224	0.44789	yes
peg134824		GAR1							TAAACAGGAGCATTGAAATA	TTCAATGCTCCTG	13	AATAAGGTGCCTTAT	15	no_edit	antisense		0.0463638	-0.731623	-0.34263	-0.895409	-1.40596	-1.15068	yes
peg134825		NUP153							TAAACCAGTGATAGGCACTT	TGCCTATCACT	11	CACAATCCCAAG	12	no_edit	sense		-0.46007	0.730593	0.135261	1.53821	-0.87387	0.33217	yes
peg134826		NUP153							TAAACCAGTGATAGGCACTT	TGCCTATCACTGG	13	CACAATCCCAAG	12	no_edit	sense		-0.163724	-1.77846	-0.971092	-0.926383	-1.75805	-1.34222	yes
peg134827		NUP153							TAAACCAGTGATAGGCACTT	TGCCTATCACT	11	TATCACAATCCCAAG	15	no_edit	sense		-0.969035	-0.794359	-0.881697	0.0716922	0.414228	0.24296	yes
peg134828		NUP153							TAAACCAGTGATAGGCACTT	TGCCTATCACTGG	13	TATCACAATCCCAAG	15	no_edit	sense		-0.121594	-2.21002	-1.16581	-0.368974	0.848823	0.239924	yes
peg134829		NUP153							TAAACCAGTGATAGGCACTT	TGCCTATCACT	11	ACAGGTATCACAATCCCAAG	20	no_edit	sense		0.350969	-0.864696	-0.256863	-0.689243	-0.789431	-0.739337	yes
peg134830		NUP153							TAAACCAGTGATAGGCACTT	TGCCTATCACTGG	13	ACAGGTATCACAATCCCAAG	20	no_edit	sense		0.889525	1.84775	1.36864	0.260246	1.20548	0.732864	yes
peg134831		HARS1							TAAACGCTACCACATAGCAA	CTATGTGGTAG	11	GATATACCTTTG	12	no_edit	sense		-0.570903	0.819236	0.124167	-1.29715	0.194098	-0.551526	yes
peg134832		HARS1							TAAACGCTACCACATAGCAA	CTATGTGGTAGCG	13	GATATACCTTTG	12	no_edit	sense		-1.80887	0.260738	-0.774066	1.99206	-1.37676	0.307653	yes
peg134833		HARS1							TAAACGCTACCACATAGCAA	CTATGTGGTAG	11	GCCGATATACCTTTG	15	no_edit	sense		1.6523	1.13998	1.39614	1.26459	2.33447	1.79953	yes
peg134834		HARS1							TAAACGCTACCACATAGCAA	CTATGTGGTAGCG	13	GCCGATATACCTTTG	15	no_edit	sense		-0.604822	-1.02924	-0.817033	-2.62752	-1.0026	-1.81506	yes
peg134835		HARS1							TAAACGCTACCACATAGCAA	CTATGTGGTAG	11	ATCCCGCCGATATACCTTTG	20	no_edit	sense		1.9064	1.14628	1.52634	2.94881	0.101232	1.52502	yes
peg134836		HARS1							TAAACGCTACCACATAGCAA	CTATGTGGTAGCG	13	ATCCCGCCGATATACCTTTG	20	no_edit	sense		-0.782467	-1.52001	-1.15124	-1.51696	0.139428	-0.688767	yes
peg134837		ACTR6							TAAAGGAGATCATATCTTAC	AGATATGATCT	11	ATCACCTGTA	10	no_edit	sense		1.1111	0.0877451	0.599421	0.714553	-0.734425	-0.00993613	yes
peg134838		ACTR6							TAAAGGAGATCATATCTTAC	AGATATGATCTCC	13	ATCACCTGTA	10	no_edit	sense		1.02043	0.506305	0.763369	0.949376	-0.661341	0.144018	yes
peg134839		ACTR6							TAAAGGAGATCATATCTTAC	AGATATGATCT	11	GCATCACCTGTA	12	no_edit	sense		0.851194	1.85341	1.3523	-0.983414	1.90812	0.462351	yes
peg134840		ACTR6							TAAAGGAGATCATATCTTAC	AGATATGATCTCC	13	GCATCACCTGTA	12	no_edit	sense		0.00783886	-0.123153	-0.0576573	-1.78434	0.332618	-0.725859	yes
peg134841		ACTR6							TAAAGGAGATCATATCTTAC	AGATATGATCT	11	TAAGCATCACCTGTA	15	no_edit	sense		2.11246	-0.0827285	1.01487	4.42435	0.199255	2.3118	yes
peg134842		ACTR6							TAAAGGAGATCATATCTTAC	AGATATGATCTCC	13	TAAGCATCACCTGTA	15	no_edit	sense		-0.678124	2.39215	0.857012	-1.41971	0.653509	-0.383099	yes
peg134843		NUP133							TAACATAGATGAAGGTGGAT	CACCTTCATCT	11	GACAAGCCCATC	12	no_edit	sense		-1.61749	0.0144749	-0.80151	-2.36913	0.541871	-0.913628	yes
peg134844		NUP133							TAACATAGATGAAGGTGGAT	CACCTTCATCTAT	13	GACAAGCCCATC	12	no_edit	sense		-2.42808	1.16653	-0.630774	0.629463	1.1613	0.895383	yes
peg134845		NUP133							TAACATAGATGAAGGTGGAT	CACCTTCATCT	11	CCAGACAAGCCCATC	15	no_edit	sense		0.992531	-0.835727	0.0784019	0.702073	-1.74826	-0.523092	yes
peg134846		NUP133							TAACATAGATGAAGGTGGAT	CACCTTCATCTAT	13	CCAGACAAGCCCATC	15	no_edit	sense		2.47074	-0.460112	1.00531	0.572896	1.99584	1.28437	yes
peg134847		NUP133							TAACATAGATGAAGGTGGAT	CACCTTCATCT	11	GCACACCAGACAAGCCCATC	20	no_edit	sense		3.23451	-0.0635137	1.5855	1.76948	-0.730932	0.519272	yes
peg134848		NUP133							TAACATAGATGAAGGTGGAT	CACCTTCATCTAT	13	GCACACCAGACAAGCCCATC	20	no_edit	sense		2.69202	0.591997	1.64201	0.546678	-0.736017	-0.0946694	yes
peg134849		CSTF1							TAACTGTCCATCTCTACTAT	GTAGAGATGGA	11	GCTACCTATA	10	no_edit	antisense		-3.03384	-0.616855	-1.82535	-0.859081	0.289794	-0.284643	yes
peg134850		CSTF1							TAACTGTCCATCTCTACTAT	GTAGAGATGGACA	13	GCTACCTATA	10	no_edit	antisense		0.543824	-1.71133	-0.583754	0.449852	-0.487128	-0.0186381	yes
peg134851		CSTF1							TAACTGTCCATCTCTACTAT	GTAGAGATGGA	11	TAGCTACCTATA	12	no_edit	antisense		-0.318735	-0.130654	-0.224695	-1.20357	1.04779	-0.0778919	yes
peg134852		CSTF1							TAACTGTCCATCTCTACTAT	GTAGAGATGGACA	13	TAGCTACCTATA	12	no_edit	antisense		1.80198	-1.64621	0.0778846	3.21773	-0.573345	1.32219	yes
peg134853		CSTF1							TAACTGTCCATCTCTACTAT	GTAGAGATGGA	11	GTGTAGCTACCTATA	15	no_edit	antisense		1.89601	0.542404	1.21921	-0.892881	-0.603818	-0.748349	yes
peg134854		CSTF1							TAACTGTCCATCTCTACTAT	GTAGAGATGGACA	13	GTGTAGCTACCTATA	15	no_edit	antisense		-1.6537	0.613203	-0.520247	-1.43908	0.973649	-0.232716	yes
peg134855		TPX2							TAAGAACCAGGAGGAATATA	ATTCCTCCTGG	11	ACTTCCTTAT	10	no_edit	sense		-1.24495	-0.714571	-0.979758	0.284708	0.326214	0.305461	yes
peg134856		TPX2							TAAGAACCAGGAGGAATATA	ATTCCTCCTGGTT	13	ACTTCCTTAT	10	no_edit	sense		-2.71618	-0.0108487	-1.36351	-1.12415	0.663108	-0.230519	yes
peg134857		TPX2							TAAGAACCAGGAGGAATATA	ATTCCTCCTGG	11	TCACTTCCTTAT	12	no_edit	sense		-0.248531	-1.67758	-0.963057	0.802745	2.98674	1.89474	yes
peg134858		TPX2							TAAGAACCAGGAGGAATATA	ATTCCTCCTGGTT	13	TCACTTCCTTAT	12	no_edit	sense		0.581533	-0.305241	0.138146	0.369335	-0.254456	0.0574393	yes
peg134859		TPX2							TAAGAACCAGGAGGAATATA	ATTCCTCCTGG	11	AGTTCACTTCCTTAT	15	no_edit	sense		-1.58505	2.28168	0.348319	-2.7541	2.46842	-0.142839	yes
peg134860		TPX2							TAAGAACCAGGAGGAATATA	ATTCCTCCTGGTT	13	AGTTCACTTCCTTAT	15	no_edit	sense		-1.63598	0.19477	-0.720605	-0.596611	0.359556	-0.118528	yes
peg134861		CKAP5							TAAGAATCCCAAGATCATAG	TGATCTTGGGA	11	TACAGGCCACTA	12	no_edit	sense		-0.154619	-0.770947	-0.462783	-0.668978	-1.35127	-1.01012	yes
peg134862		CKAP5							TAAGAATCCCAAGATCATAG	TGATCTTGGGATT	13	TACAGGCCACTA	12	no_edit	sense		-2.02402	-0.354292	-1.18916	-0.744476	0.767875	0.0116991	yes
peg134863		CKAP5							TAAGAATCCCAAGATCATAG	TGATCTTGGGA	11	CTATACAGGCCACTA	15	no_edit	sense		-1.3426	-1.58704	-1.46482	-0.0815963	1.07262	0.495512	yes
peg134864		CKAP5							TAAGAATCCCAAGATCATAG	TGATCTTGGGATT	13	CTATACAGGCCACTA	15	no_edit	sense		0.408626	0.232435	0.32053	0.951568	2.76031	1.85594	yes
peg134865		CKAP5							TAAGAATCCCAAGATCATAG	TGATCTTGGGA	11	TGTCTCTATACAGGCCACTA	20	no_edit	sense								no
peg134866		CKAP5							TAAGAATCCCAAGATCATAG	TGATCTTGGGATT	13	TGTCTCTATACAGGCCACTA	20	no_edit	sense								no
peg134867		PGGT1B							TAAGCATGAGAGGCCAGTGT	CTGGCCTCTCA	11	ATGACCTACA	10	no_edit	antisense		1.11999	1.4314	1.2757	1.31287	1.67713	1.495	yes
peg134868		PGGT1B							TAAGCATGAGAGGCCAGTGT	CTGGCCTCTCATG	13	ATGACCTACA	10	no_edit	antisense								no
peg134869		PGGT1B							TAAGCATGAGAGGCCAGTGT	CTGGCCTCTCA	11	CAATGACCTACA	12	no_edit	antisense		-1.35725	-0.506943	-0.932097	0.893597	0.428481	0.661039	yes
peg134870		PGGT1B							TAAGCATGAGAGGCCAGTGT	CTGGCCTCTCATG	13	CAATGACCTACA	12	no_edit	antisense								no
peg134871		PGGT1B							TAAGCATGAGAGGCCAGTGT	CTGGCCTCTCA	11	TTGCAATGACCTACA	15	no_edit	antisense		-1.08629	1.2528	0.0832518	-1.80291	2.84954	0.523316	yes
peg134872		PGGT1B							TAAGCATGAGAGGCCAGTGT	CTGGCCTCTCATG	13	TTGCAATGACCTACA	15	no_edit	antisense								no
peg134873		TOPBP1							TAAGCATGGAGGTCAATACA	ATTGACCTCCA	11	TGTCCCATGT	10	no_edit	sense		0.965686	-1.2509	-0.142607	0.576784	0.803158	0.689971	yes
peg134874		TOPBP1							TAAGCATGGAGGTCAATACA	ATTGACCTCCATG	13	TGTCCCATGT	10	no_edit	sense		2.79005	1.63786	2.21395	2.24749	2.67994	2.46372	yes
peg134875		TOPBP1							TAAGCATGGAGGTCAATACA	ATTGACCTCCA	11	ATTGTCCCATGT	12	no_edit	sense		-1.4042	0.664189	-0.370007	0.446091	-0.427864	0.00911329	yes
peg134876		TOPBP1							TAAGCATGGAGGTCAATACA	ATTGACCTCCATG	13	ATTGTCCCATGT	12	no_edit	sense		-1.46062	2.15619	0.347785	-0.860761	1.38437	0.261807	yes
peg134877		TOPBP1							TAAGCATGGAGGTCAATACA	ATTGACCTCCA	11	TCAATTGTCCCATGT	15	no_edit	sense		-1.76703	1.03437	-0.366329	-0.495134	0.948705	0.226786	yes
peg134878		TOPBP1							TAAGCATGGAGGTCAATACA	ATTGACCTCCATG	13	TCAATTGTCCCATGT	15	no_edit	sense		0.678572	1.56881	1.12369	0.00401493	0.299129	0.151572	yes
peg134879		HEATR1							TAAGCCAGCACAGAAGTGTC	ACTTCTGTGCT	11	CACTCCAGAC	10	no_edit	sense		-1.01403	1.49406	0.240017	2.06702	1.07519	1.5711	yes
peg134880		HEATR1							TAAGCCAGCACAGAAGTGTC	ACTTCTGTGCTGG	13	CACTCCAGAC	10	no_edit	sense								no
peg134881		HEATR1							TAAGCCAGCACAGAAGTGTC	ACTTCTGTGCT	11	ACCACTCCAGAC	12	no_edit	sense		-1.84044	-0.992553	-1.4165	-1.88515	-1.17121	-1.52818	yes
peg134882		HEATR1							TAAGCCAGCACAGAAGTGTC	ACTTCTGTGCTGG	13	ACCACTCCAGAC	12	no_edit	sense								no
peg134883		HEATR1							TAAGCCAGCACAGAAGTGTC	ACTTCTGTGCT	11	TCAACCACTCCAGAC	15	no_edit	sense		0.371948	0.234561	0.303255	0.60442	2.0486	1.32651	yes
peg134884		HEATR1							TAAGCCAGCACAGAAGTGTC	ACTTCTGTGCTGG	13	TCAACCACTCCAGAC	15	no_edit	sense								no
peg134885		EEFSEC							TAAGCTGCTGGAGCGCGGGT	CGCGCTCCAGC	11	CACACACCAACC	12	no_edit	sense								no
peg134886		EEFSEC							TAAGCTGCTGGAGCGCGGGT	CGCGCTCCAGCAG	13	CACACACCAACC	12	no_edit	sense								no
peg134887		EEFSEC							TAAGCTGCTGGAGCGCGGGT	CGCGCTCCAGC	11	GGGCACACACCAACC	15	no_edit	sense								no
peg134888		EEFSEC							TAAGCTGCTGGAGCGCGGGT	CGCGCTCCAGCAG	13	GGGCACACACCAACC	15	no_edit	sense								no
peg134889		EEFSEC							TAAGCTGCTGGAGCGCGGGT	CGCGCTCCAGC	11	CTCGGGGGCACACACCAACC	20	no_edit	sense								no
peg134890		EEFSEC							TAAGCTGCTGGAGCGCGGGT	CGCGCTCCAGCAG	13	CTCGGGGGCACACACCAACC	20	no_edit	sense								no
peg134891		POLR1F							TAAGTCGGCAACTCTAGGCA	CTAGAGTTGCC	11	CCTGCCTTGC	10	no_edit	antisense		-0.534085	-1.42621	-0.980147	0.862767	-0.877421	-0.00732685	yes
peg134892		POLR1F							TAAGTCGGCAACTCTAGGCA	CTAGAGTTGCCGA	13	CCTGCCTTGC	10	no_edit	antisense								no
peg134893		POLR1F							TAAGTCGGCAACTCTAGGCA	CTAGAGTTGCC	11	GTCCTGCCTTGC	12	no_edit	antisense		-1.49651	-1.02212	-1.25932	-1.97939	-0.404378	-1.19188	yes
peg134894		POLR1F							TAAGTCGGCAACTCTAGGCA	CTAGAGTTGCCGA	13	GTCCTGCCTTGC	12	no_edit	antisense								no
peg134895		POLR1F							TAAGTCGGCAACTCTAGGCA	CTAGAGTTGCC	11	GGCGTCCTGCCTTGC	15	no_edit	antisense		-0.352754	-0.674429	-0.513592	1.36472	-1.3892	-0.0122368	yes
peg134896		POLR1F							TAAGTCGGCAACTCTAGGCA	CTAGAGTTGCCGA	13	GGCGTCCTGCCTTGC	15	no_edit	antisense								no
peg134897		CTR9							TAATCTCGCCAGGCTATATG	ATAGCCTGGCG	11	ATCGCCTCAT	10	no_edit	sense		0.109816	0.425762	0.267789	0.826037	0.445081	0.635559	yes
peg134898		CTR9							TAATCTCGCCAGGCTATATG	ATAGCCTGGCGAG	13	ATCGCCTCAT	10	no_edit	sense		-1.44352	0.95969	-0.241917	1.02844	0.301095	0.664766	yes
peg134899		CTR9							TAATCTCGCCAGGCTATATG	ATAGCCTGGCG	11	ACATCGCCTCAT	12	no_edit	sense		0.657225	1.30689	0.982058	0.09101	2.62193	1.35647	yes
peg134900		CTR9							TAATCTCGCCAGGCTATATG	ATAGCCTGGCGAG	13	ACATCGCCTCAT	12	no_edit	sense		-0.0137847	-0.880484	-0.447134	3.46271	-0.069298	1.69671	yes
peg134901		CTR9							TAATCTCGCCAGGCTATATG	ATAGCCTGGCG	11	CACACATCGCCTCAT	15	no_edit	sense		1.28635	1.18319	1.23477	1.34872	-0.00165922	0.673528	yes
peg134902		CTR9							TAATCTCGCCAGGCTATATG	ATAGCCTGGCGAG	13	CACACATCGCCTCAT	15	no_edit	sense		-0.346143	-3.29727	-1.82171	-0.423921	1.8009	0.68849	yes
peg134903		ATIC							TACAAAGGGATAGAGATTGC	ATCTCTATCCC	11	GTTGCCTGCA	10	no_edit	antisense		0.760869	0.228954	0.494912	0.684314	0.953684	0.818999	yes
peg134904		ATIC							TACAAAGGGATAGAGATTGC	ATCTCTATCCCTT	13	GTTGCCTGCA	10	no_edit	antisense		-1.1214	-0.46293	-0.792164	-1.0698	-0.971843	-1.02082	yes
peg134905		ATIC							TACAAAGGGATAGAGATTGC	ATCTCTATCCC	11	TTGTTGCCTGCA	12	no_edit	antisense		-0.961149	-0.705202	-0.833176	-0.302627	-0.0291213	-0.165874	yes
peg134906		ATIC							TACAAAGGGATAGAGATTGC	ATCTCTATCCCTT	13	TTGTTGCCTGCA	12	no_edit	antisense		-1.22192	-0.832381	-1.02715	0.909055	-0.725683	0.091686	yes
peg134907		ATIC							TACAAAGGGATAGAGATTGC	ATCTCTATCCC	11	GAGTTGTTGCCTGCA	15	no_edit	antisense		-0.913216	0.46987	-0.221673	-1.54213	0.364575	-0.588776	yes
peg134908		ATIC							TACAAAGGGATAGAGATTGC	ATCTCTATCCCTT	13	GAGTTGTTGCCTGCA	15	no_edit	antisense		0.271574	-1.35652	-0.542475	0.527967	0.705926	0.616946	yes
peg134909		RRP7A							TACAGACTGGACGAGGCCAC	GCCTCGTCCAG	11	TCCACCTGTG	10	no_edit	antisense								no
peg134910		RRP7A							TACAGACTGGACGAGGCCAC	GCCTCGTCCAGTC	13	TCCACCTGTG	10	no_edit	antisense								no
peg134911		RRP7A							TACAGACTGGACGAGGCCAC	GCCTCGTCCAG	11	TGTCCACCTGTG	12	no_edit	antisense		2.06587	2.13585	2.10086	2.20014	-0.175561	1.01229	yes
peg134912		RRP7A							TACAGACTGGACGAGGCCAC	GCCTCGTCCAGTC	13	TGTCCACCTGTG	12	no_edit	antisense		1.80577	-1.01842	0.393677	0.397456	-1.02683	-0.314684	yes
peg134913		RRP7A							TACAGACTGGACGAGGCCAC	GCCTCGTCCAG	11	TCCTGTCCACCTGTG	15	no_edit	antisense		1.44097	5.10013	3.27055	-1.26878	1.3688	0.0500113	yes
peg134914		RRP7A							TACAGACTGGACGAGGCCAC	GCCTCGTCCAGTC	13	TCCTGTCCACCTGTG	15	no_edit	antisense		1.25027	-0.587754	0.331256	-0.571792	-0.517045	-0.544419	yes
peg134915		POP4							TACATCAGGGACCTGTGCAG	CACAGGTCCCT	11	GAGCCCACTG	10	no_edit	sense		1.53918	0.894241	1.21671	1.76263	0.774734	1.26868	yes
peg134916		POP4							TACATCAGGGACCTGTGCAG	CACAGGTCCCTGA	13	GAGCCCACTG	10	no_edit	sense								no
peg134917		POP4							TACATCAGGGACCTGTGCAG	CACAGGTCCCT	11	TTGAGCCCACTG	12	no_edit	sense		1.5643	0.572632	1.06847	1.85095	-0.0603296	0.89531	yes
peg134918		POP4							TACATCAGGGACCTGTGCAG	CACAGGTCCCTGA	13	TTGAGCCCACTG	12	no_edit	sense								no
peg134919		POP4							TACATCAGGGACCTGTGCAG	CACAGGTCCCT	11	GGCTTGAGCCCACTG	15	no_edit	sense		-1.02641	-1.67139	-1.3489	0.429077	-0.309732	0.0596723	yes
peg134920		POP4							TACATCAGGGACCTGTGCAG	CACAGGTCCCTGA	13	GGCTTGAGCCCACTG	15	no_edit	sense								no
peg134921		CLASRP							TACATTGATGAGTTGTACGG	TACAACTCATC	11	GAGGCCTCCG	10	no_edit	sense		-1.57449	-1.91995	-1.74722	0.40286	-0.842654	-0.219897	yes
peg134922		CLASRP							TACATTGATGAGTTGTACGG	TACAACTCATCAA	13	GAGGCCTCCG	10	no_edit	sense		1.34074	-1.27631	0.0322158	0.751101	-0.432633	0.159234	yes
peg134923		CLASRP							TACATTGATGAGTTGTACGG	TACAACTCATC	11	TGGAGGCCTCCG	12	no_edit	sense		1.72718	0.147948	0.937566	-0.168089	-0.428539	-0.298314	yes
peg134924		CLASRP							TACATTGATGAGTTGTACGG	TACAACTCATCAA	13	TGGAGGCCTCCG	12	no_edit	sense		-0.220205	-1.16599	-0.6931	1.94317	-0.55996	0.691606	yes
peg134925		CLASRP							TACATTGATGAGTTGTACGG	TACAACTCATC	11	CTCTGGAGGCCTCCG	15	no_edit	sense		0.25468	1.08599	0.670336	0.725926	1.64782	1.18687	yes
peg134926		CLASRP							TACATTGATGAGTTGTACGG	TACAACTCATCAA	13	CTCTGGAGGCCTCCG	15	no_edit	sense		3.20381	1.51707	2.36044	1.77971	1.66228	1.721	yes
peg134927		NOL6							TACCACCATGAGTGGCTACC	AGCCACTCATG	11	AGGACCTGGT	10	no_edit	sense		3.16579	-2.90941	0.128189	3.63754	-0.245811	1.69586	yes
peg134928		NOL6							TACCACCATGAGTGGCTACC	AGCCACTCATGGT	13	AGGACCTGGT	10	no_edit	sense								no
peg134929		NOL6							TACCACCATGAGTGGCTACC	AGCCACTCATG	11	TCAGGACCTGGT	12	no_edit	sense		1.15839	-0.788275	0.18506	1.96239	-0.668782	0.646804	yes
peg134930		NOL6							TACCACCATGAGTGGCTACC	AGCCACTCATGGT	13	TCAGGACCTGGT	12	no_edit	sense		1.40416	0.381675	0.892919	-0.394018	1.28031	0.443146	yes
peg134931		NOL6							TACCACCATGAGTGGCTACC	AGCCACTCATG	11	TTCTCAGGACCTGGT	15	no_edit	sense		0.36914	-1.65645	-0.643657	0.886379	-0.00934957	0.438515	yes
peg134932		NOL6							TACCACCATGAGTGGCTACC	AGCCACTCATGGT	13	TTCTCAGGACCTGGT	15	no_edit	sense		1.76758	0.945693	1.35664	-0.661542	4.27574	1.8071	yes
peg134933		CDC45							TACGAGCAGTATGAATATCA	TATTCATACTG	11	TGTCCCATGA	10	no_edit	sense		1.22878	0.106196	0.667488	1.58835	0.48264	1.0355	yes
peg134934		CDC45							TACGAGCAGTATGAATATCA	TATTCATACTGCT	13	TGTCCCATGA	10	no_edit	sense		1.38008	0.2327	0.806388	-1.32325	-0.0486243	-0.685938	yes
peg134935		CDC45							TACGAGCAGTATGAATATCA	TATTCATACTG	11	GATGTCCCATGA	12	no_edit	sense		0.101331	1.27986	0.690598	2.09565	0.0964858	1.09607	yes
peg134936		CDC45							TACGAGCAGTATGAATATCA	TATTCATACTGCT	13	GATGTCCCATGA	12	no_edit	sense		-1.80851	-1.45996	-1.63423	-1.8311	0.514718	-0.65819	yes
peg134937		CDC45							TACGAGCAGTATGAATATCA	TATTCATACTG	11	ACCGATGTCCCATGA	15	no_edit	sense		-1.46317	-0.868667	-1.16592	0.190816	0.641513	0.416164	yes
peg134938		CDC45							TACGAGCAGTATGAATATCA	TATTCATACTGCT	13	ACCGATGTCCCATGA	15	no_edit	sense		-1.29592	0.552571	-0.371675	-1.02824	0.720504	-0.153866	yes
peg134939		TUFM							TACGCCCACACAGACTGCCC	CAGTCTGTGTG	11	ATGACCCGGG	10	no_edit	sense								no
peg134940		TUFM							TACGCCCACACAGACTGCCC	CAGTCTGTGTGGG	13	ATGACCCGGG	10	no_edit	sense								no
peg134941		TUFM							TACGCCCACACAGACTGCCC	CAGTCTGTGTG	11	GCATGACCCGGG	12	no_edit	sense								no
peg134942		TUFM							TACGCCCACACAGACTGCCC	CAGTCTGTGTGGG	13	GCATGACCCGGG	12	no_edit	sense								no
peg134943		TUFM							TACGCCCACACAGACTGCCC	CAGTCTGTGTG	11	TCTGCATGACCCGGG	15	no_edit	sense								no
peg134944		TUFM							TACGCCCACACAGACTGCCC	CAGTCTGTGTGGG	13	TCTGCATGACCCGGG	15	no_edit	sense								no
peg134945		SNRNP70							TACGGCGCAATGCCACAATA	TGTGGCATTGC	11	TCAACCTTAT	10	no_edit	antisense		0.557625	0.381099	0.469362	0.813298	-0.784249	0.0145244	yes
peg134946		SNRNP70							TACGGCGCAATGCCACAATA	TGTGGCATTGCGC	13	TCAACCTTAT	10	no_edit	antisense								no
peg134947		SNRNP70							TACGGCGCAATGCCACAATA	TGTGGCATTGC	11	AATCAACCTTAT	12	no_edit	antisense		-0.422365	0.0904988	-0.165933	-0.591797	-0.0207568	-0.306277	yes
peg134948		SNRNP70							TACGGCGCAATGCCACAATA	TGTGGCATTGCGC	13	AATCAACCTTAT	12	no_edit	antisense								no
peg134949		SNRNP70							TACGGCGCAATGCCACAATA	TGTGGCATTGC	11	CACAATCAACCTTAT	15	no_edit	antisense		0.0972494	0.357338	0.227294	1.16143	-1.04274	0.059343	yes
peg134950		SNRNP70							TACGGCGCAATGCCACAATA	TGTGGCATTGCGC	13	CACAATCAACCTTAT	15	no_edit	antisense								no
peg134951		PRIM1							TACTATCGCTGGCTCAACTA	TTGAGCCAGCG	11	TCCACCGTAG	10	no_edit	sense		-0.695924	-2.02792	-1.36192	0.284383	-0.258463	0.01296	yes
peg134952		PRIM1							TACTATCGCTGGCTCAACTA	TTGAGCCAGCGAT	13	TCCACCGTAG	10	no_edit	sense		0.433605	-1.42117	-0.493782	1.10015	-2.17057	-0.535211	yes
peg134953		PRIM1							TACTATCGCTGGCTCAACTA	TTGAGCCAGCG	11	CCTCCACCGTAG	12	no_edit	sense		1.76508	0.592799	1.17894	0.0235087	1.7353	0.879405	yes
peg134954		PRIM1							TACTATCGCTGGCTCAACTA	TTGAGCCAGCGAT	13	CCTCCACCGTAG	12	no_edit	sense		-0.389467	1.02474	0.317639	-0.920729	0.00957606	-0.455577	yes
peg134955		PRIM1							TACTATCGCTGGCTCAACTA	TTGAGCCAGCG	11	TCACCTCCACCGTAG	15	no_edit	sense		-1.36691	0.369992	-0.498459	-0.743979	0.688112	-0.0279336	yes
peg134956		PRIM1							TACTATCGCTGGCTCAACTA	TTGAGCCAGCGAT	13	TCACCTCCACCGTAG	15	no_edit	sense		-2.03106	-1.32926	-1.68016	-0.381238	-0.208333	-0.294785	yes
peg134957		DTL							TAGAAAAGGCAACTGACTTG	GTCAGTTGCCT	11	GCAGCCTCAA	10	no_edit	antisense		1.68565	1.01049	1.34807	-0.728501	0.127973	-0.300264	yes
peg134958		DTL							TAGAAAAGGCAACTGACTTG	GTCAGTTGCCTTT	13	GCAGCCTCAA	10	no_edit	antisense		0.238978	-1.63817	-0.699595	0.906886	-1.73546	-0.414286	yes
peg134959		DTL							TAGAAAAGGCAACTGACTTG	GTCAGTTGCCT	11	TCAATGCAGCCTCAA	15	no_edit	antisense		1.50438	-0.270179	0.617102	3.09304	0.469846	1.78144	yes
peg134960		DTL							TAGAAAAGGCAACTGACTTG	GTCAGTTGCCTTT	13	TCAATGCAGCCTCAA	15	no_edit	antisense		2.2209	-2.60863	-0.193866	-0.676753	-0.312653	-0.494703	yes
peg134961		DTL							TAGAAAAGGCAACTGACTTG	GTCAGTTGCCT	11	GGTCATCAATGCAGCCTCAA	20	no_edit	antisense		0.998509	-0.288159	0.355175	-1.20682	-1.34525	-1.27603	yes
peg134962		DTL							TAGAAAAGGCAACTGACTTG	GTCAGTTGCCTTT	13	GGTCATCAATGCAGCCTCAA	20	no_edit	antisense		1.14312	1.41496	1.27904	-0.749848	0.731617	-0.0091153	yes
peg134963		USP37							TAGAATAGCATTCATATAGC	ATATGAATGCT	11	AATACCTGCT	10	no_edit	antisense		1.24665	0.460223	0.853438	-0.442134	0.399259	-0.0214373	yes
peg134964		USP37							TAGAATAGCATTCATATAGC	ATATGAATGCTAT	13	AATACCTGCT	10	no_edit	antisense		0.0623391	-0.735714	-0.336687	-2.1321	1.18459	-0.473756	yes
peg134965		USP37							TAGAATAGCATTCATATAGC	ATATGAATGCT	11	GAAATACCTGCT	12	no_edit	antisense		-1.69489	-0.170219	-0.932554	-0.47401	0.0453337	-0.214338	yes
peg134966		USP37							TAGAATAGCATTCATATAGC	ATATGAATGCTAT	13	GAAATACCTGCT	12	no_edit	antisense		0.687349	-0.348132	0.169608	-1.33943	1.15558	-0.0919206	yes
peg134967		USP37							TAGAATAGCATTCATATAGC	ATATGAATGCT	11	TGGGAAATACCTGCT	15	no_edit	antisense		-0.733141	-0.285974	-0.509558	-0.814386	0.799443	-0.0074716	yes
peg134968		USP37							TAGAATAGCATTCATATAGC	ATATGAATGCTAT	13	TGGGAAATACCTGCT	15	no_edit	antisense		0.593148	0.0691658	0.331157	-0.996559	0.216441	-0.390059	yes
peg134969		PRPF38B							TAGAGCTGTACTTTGAAGTA	TTCAAAGTACA	11	GTCGCCTTAC	10	no_edit	antisense		-1.42495	0.160471	-0.63224	-0.605317	-1.77506	-1.19019	yes
peg134970		PRPF38B							TAGAGCTGTACTTTGAAGTA	TTCAAAGTACAGC	13	GTCGCCTTAC	10	no_edit	antisense		-1.00336	-0.261683	-0.632519	0.745558	0.341092	0.543325	yes
peg134971		PRPF38B							TAGAGCTGTACTTTGAAGTA	TTCAAAGTACA	11	TCGTCGCCTTAC	12	no_edit	antisense		-2.2338	-1.08698	-1.66039	-0.21034	-0.641924	-0.426132	yes
peg134972		PRPF38B							TAGAGCTGTACTTTGAAGTA	TTCAAAGTACAGC	13	TCGTCGCCTTAC	12	no_edit	antisense		0.081504	-0.0906105	-0.00455326	1.37367	0.167179	0.770426	yes
peg134973		PRPF38B							TAGAGCTGTACTTTGAAGTA	TTCAAAGTACA	11	CTGTCGTCGCCTTAC	15	no_edit	antisense		-0.106778	-0.0325974	-0.0696877	-0.511896	-0.272072	-0.391984	yes
peg134974		PRPF38B							TAGAGCTGTACTTTGAAGTA	TTCAAAGTACAGC	13	CTGTCGTCGCCTTAC	15	no_edit	antisense		0.0258051	-1.22728	-0.600736	-0.858305	-0.524109	-0.691207	yes
peg134975		SENP6							TAGAGGAGGAGTAGGCTGAT	AGCCTACTCCT	11	AGTACCTATC	10	no_edit	antisense		-1.89795	1.28522	-0.306368	-0.273064	-0.120197	-0.196631	yes
peg134976		SENP6							TAGAGGAGGAGTAGGCTGAT	AGCCTACTCCTCC	13	AGTACCTATC	10	no_edit	antisense		0.109713	-0.216637	-0.0534617	-1.35708	0.165085	-0.595999	yes
peg134977		SENP6							TAGAGGAGGAGTAGGCTGAT	AGCCTACTCCT	11	GTAGTACCTATC	12	no_edit	antisense		1.41286	2.3275	1.87018	-0.897401	2.32672	0.714661	yes
peg134978		SENP6							TAGAGGAGGAGTAGGCTGAT	AGCCTACTCCTCC	13	GTAGTACCTATC	12	no_edit	antisense		2.4897	-0.355033	1.06733	-0.853608	-1.08707	-0.970337	yes
peg134979		SENP6							TAGAGGAGGAGTAGGCTGAT	AGCCTACTCCT	11	ACTGTAGTACCTATC	15	no_edit	antisense		0.887701	2.2911	1.5894	-0.195844	0.14033	-0.0277573	yes
peg134980		SENP6							TAGAGGAGGAGTAGGCTGAT	AGCCTACTCCTCC	13	ACTGTAGTACCTATC	15	no_edit	antisense		-0.0858894	0.493084	0.203597	0.377557	0.499114	0.438336	yes
peg134981		ATR							TAGCTCCATCAATAATCCAT	GATTATTGATG	11	TTTGCCTATG	10	no_edit	antisense		0.11146	1.41936	0.765409	0.82531	-1.12008	-0.147387	yes
peg134982		ATR							TAGCTCCATCAATAATCCAT	GATTATTGATGGA	13	TTTGCCTATG	10	no_edit	antisense		-0.455729	-0.632926	-0.544327	-0.405999	-0.336006	-0.371003	yes
peg134983		ATR							TAGCTCCATCAATAATCCAT	GATTATTGATG	11	GCTTTGCCTATG	12	no_edit	antisense		0.166718	-0.0517182	0.0574998	1.36713	1.26924	1.31819	yes
peg134984		ATR							TAGCTCCATCAATAATCCAT	GATTATTGATGGA	13	GCTTTGCCTATG	12	no_edit	antisense		1.66676	1.82332	1.74504	-0.489248	2.10946	0.810105	yes
peg134985		ATR							TAGCTCCATCAATAATCCAT	GATTATTGATG	11	CAAGCTTTGCCTATG	15	no_edit	antisense		0.342089	-0.164752	0.0886687	3.24876	-0.76558	1.24159	yes
peg134986		ATR							TAGCTCCATCAATAATCCAT	GATTATTGATGGA	13	CAAGCTTTGCCTATG	15	no_edit	antisense		0.693615	-0.636188	0.0287135	0.168023	0.469061	0.318542	yes
peg134987		ERCC4							TAGTACCCTTGTCAGAGCAT	CTCTGACAAGG	11	GACCCCTATG	10	no_edit	antisense		-1.68577	-2.57394	-2.12986	0.513537	-0.731374	-0.108918	yes
peg134988		ERCC4							TAGTACCCTTGTCAGAGCAT	CTCTGACAAGGGT	13	GACCCCTATG	10	no_edit	antisense								no
peg134989		ERCC4							TAGTACCCTTGTCAGAGCAT	CTCTGACAAGG	11	GCGACCCCTATG	12	no_edit	antisense		1.64553	0.29019	0.967858	1.17738	0.34244	0.759908	yes
peg134990		ERCC4							TAGTACCCTTGTCAGAGCAT	CTCTGACAAGGGT	13	GCGACCCCTATG	12	no_edit	antisense								no
peg134991		ERCC4							TAGTACCCTTGTCAGAGCAT	CTCTGACAAGG	11	GCAGCGACCCCTATG	15	no_edit	antisense		2.11571	-0.396694	0.859509	1.06286	-1.00846	0.0271973	yes
peg134992		ERCC4							TAGTACCCTTGTCAGAGCAT	CTCTGACAAGGGT	13	GCAGCGACCCCTATG	15	no_edit	antisense								no
peg134993		KIF18A							TAGTACTGCAGTTTCATATC	ATGAAACTGCA	11	ACCTCCAGAT	10	no_edit	sense		1.37859	0.389898	0.884246	0.173195	2.79962	1.48641	yes
peg134994		KIF18A							TAGTACTGCAGTTTCATATC	ATGAAACTGCAGT	13	ACCTCCAGAT	10	no_edit	sense		0.597168	-0.277614	0.159777	-0.213979	0.446101	0.116061	yes
peg134995		KIF18A							TAGTACTGCAGTTTCATATC	ATGAAACTGCA	11	TTACCTCCAGAT	12	no_edit	sense		0.498354	0.401775	0.450064	-0.255297	0.359922	0.0523128	yes
peg134996		KIF18A							TAGTACTGCAGTTTCATATC	ATGAAACTGCAGT	13	TTACCTCCAGAT	12	no_edit	sense		-0.120634	-1.98177	-1.0512	-0.299952	0.0958995	-0.102026	yes
peg134997		KIF18A							TAGTACTGCAGTTTCATATC	ATGAAACTGCA	11	AACTTACCTCCAGAT	15	no_edit	sense		0.427908	0.395113	0.411511	-0.736047	0.0162377	-0.359905	yes
peg134998		KIF18A							TAGTACTGCAGTTTCATATC	ATGAAACTGCAGT	13	AACTTACCTCCAGAT	15	no_edit	sense		-0.50284	-0.767358	-0.635099	-0.73203	-1.57839	-1.15521	yes
peg134999		EXOSC7							TAGTCCTCGGGAGCACTGCT	AGTGCTCCCGA	11	AGAACCCAGC	10	no_edit	sense								no
peg135000		EXOSC7							TAGTCCTCGGGAGCACTGCT	AGTGCTCCCGAGG	13	AGAACCCAGC	10	no_edit	sense								no
peg135001		EXOSC7							TAGTCCTCGGGAGCACTGCT	AGTGCTCCCGA	11	AGAGAACCCAGC	12	no_edit	sense		2.33392	-1.45571	0.439104	7.09641	-0.0207028	3.53785	yes
peg135002		EXOSC7							TAGTCCTCGGGAGCACTGCT	AGTGCTCCCGAGG	13	AGAGAACCCAGC	12	no_edit	sense								no
peg135003		EXOSC7							TAGTCCTCGGGAGCACTGCT	AGTGCTCCCGA	11	CATAGAGAACCCAGC	15	no_edit	sense		-2.3735	-0.18937	-1.28143	-1.43991	-1.47077	-1.45534	yes
peg135004		EXOSC7							TAGTCCTCGGGAGCACTGCT	AGTGCTCCCGAGG	13	CATAGAGAACCCAGC	15	no_edit	sense								no
peg135005		OGT							TAGTTCGATAGCCCGCCTGT	GGCGGGCTATC	11	GACACCTACA	10	no_edit	antisense		1.70008	0.640745	1.17041	0.745046	0.559562	0.652304	yes
peg135006		OGT							TAGTTCGATAGCCCGCCTGT	GGCGGGCTATCGA	13	GACACCTACA	10	no_edit	antisense		-0.119259	-2.19878	-1.15902	0.361743	1.99486	1.1783	yes
peg135007		OGT							TAGTTCGATAGCCCGCCTGT	GGCGGGCTATC	11	TAGACACCTACA	12	no_edit	antisense		-0.287644	0.787338	0.249847	0.0957941	-0.219534	-0.0618699	yes
peg135008		OGT							TAGTTCGATAGCCCGCCTGT	GGCGGGCTATCGA	13	TAGACACCTACA	12	no_edit	antisense								no
peg135009		OGT							TAGTTCGATAGCCCGCCTGT	GGCGGGCTATC	11	CAATAGACACCTACA	15	no_edit	antisense		0.0808068	0.218669	0.149738	0.137733	-1.01162	-0.436944	yes
peg135010		OGT							TAGTTCGATAGCCCGCCTGT	GGCGGGCTATCGA	13	CAATAGACACCTACA	15	no_edit	antisense		-1.6526	-0.438732	-1.04567	-1.60802	0.0293516	-0.789334	yes
peg135011		RHOA							TATAACATCGGTATCTGGGT	CAGATACCGAT	11	CTCTCCTACC	10	no_edit	antisense		-0.0273081	-0.914022	-0.470665	-0.669858	0.880844	0.105493	yes
peg135012		RHOA							TATAACATCGGTATCTGGGT	CAGATACCGATGT	13	CTCTCCTACC	10	no_edit	antisense		1.40697	4.12781	2.76739	-1.41788	0.332942	-0.542468	yes
peg135013		RHOA							TATAACATCGGTATCTGGGT	CAGATACCGAT	11	CCCTCTCCTACC	12	no_edit	antisense		1.837	0.594577	1.21579	1.60758	0.818314	1.21295	yes
peg135014		RHOA							TATAACATCGGTATCTGGGT	CAGATACCGATGT	13	CCCTCTCCTACC	12	no_edit	antisense		0.618744	-0.0989762	0.259884	1.55402	-1.09115	0.231435	yes
peg135015		RHOA							TATAACATCGGTATCTGGGT	CAGATACCGAT	11	GGCCCCTCTCCTACC	15	no_edit	antisense		-0.169126	-0.0545641	-0.111845	0.591638	-0.103102	0.244268	yes
peg135016		RHOA							TATAACATCGGTATCTGGGT	CAGATACCGATGT	13	GGCCCCTCTCCTACC	15	no_edit	antisense		1.00878	-0.0233541	0.492714	-0.428649	0.205444	-0.111602	yes
peg135017		NUP43							TATAGCAGTGCACCATGTAC	CATGGTGCACT	11	AACACCTGTA	10	no_edit	sense		-0.39112	-0.748326	-0.569723	-0.781661	-0.600987	-0.691324	yes
peg135018		NUP43							TATAGCAGTGCACCATGTAC	CATGGTGCACTGC	13	AACACCTGTA	10	no_edit	sense		0.0514066	-1.31284	-0.630716	2.83882	-0.415915	1.21145	yes
peg135019		NUP43							TATAGCAGTGCACCATGTAC	CATGGTGCACT	11	ACAACACCTGTA	12	no_edit	sense		-3.18367	-2.49542	-2.83955	-0.69839	0.190044	-0.254173	yes
peg135020		NUP43							TATAGCAGTGCACCATGTAC	CATGGTGCACTGC	13	ACAACACCTGTA	12	no_edit	sense		0.150217	0.170428	0.160322	0.157488	-0.0965535	0.0304674	yes
peg135021		NUP43							TATAGCAGTGCACCATGTAC	CATGGTGCACT	11	CACACAACACCTGTA	15	no_edit	sense		0.00207601	0.166846	0.0844611	-0.711111	1.5943	0.441593	yes
peg135022		NUP43							TATAGCAGTGCACCATGTAC	CATGGTGCACTGC	13	CACACAACACCTGTA	15	no_edit	sense		1.72475	0.401189	1.06297	1.25543	-1.36459	-0.0545809	yes
peg135023		SCD							TATATATGACCCCACCTACA	AGGTGGGGTCA	11	TTATCCTTGT	10	no_edit	sense		0.459449	0.0794237	0.269437	-0.26748	1.17353	0.453026	yes
peg135024		SCD							TATATATGACCCCACCTACA	AGGTGGGGTCATA	13	TTATCCTTGT	10	no_edit	sense		0.262758	2.6596	1.46118	-3.26252	0.930496	-1.16601	yes
peg135025		SCD							TATATATGACCCCACCTACA	AGGTGGGGTCA	11	CCTTATCCTTGT	12	no_edit	sense		-1.58791	-0.788426	-1.18817	-1.52539	-0.581486	-1.05344	yes
peg135026		SCD							TATATATGACCCCACCTACA	AGGTGGGGTCATA	13	CCTTATCCTTGT	12	no_edit	sense		2.01815	-0.822068	0.598041	-1.60217	4.62325	1.51054	yes
peg135027		SCD							TATATATGACCCCACCTACA	AGGTGGGGTCA	11	CTTCCTTATCCTTGT	15	no_edit	sense		1.0994	-0.228368	0.435515	1.63778	0.61994	1.12886	yes
peg135028		SCD							TATATATGACCCCACCTACA	AGGTGGGGTCATA	13	CTTCCTTATCCTTGT	15	no_edit	sense		1.02937	-1.25139	-0.111008	2.73585	0.244322	1.49008	yes
peg135029		COG3							TATATTCAGACGGACATCAC	ATGTCCGTCTG	11	TTATAGCCCGTG	12	no_edit	sense		0.0952485	-0.708264	-0.306508	1.16671	0.0125249	0.589616	yes
peg135030		COG3							TATATTCAGACGGACATCAC	ATGTCCGTCTGAA	13	TTATAGCCCGTG	12	no_edit	sense		0.731913	0.66956	0.700736	-2.22296	1.89072	-0.166122	yes
peg135031		COG3							TATATTCAGACGGACATCAC	ATGTCCGTCTG	11	GGTTTATAGCCCGTG	15	no_edit	sense		-0.709068	0.164354	-0.272357	0.75648	0.819722	0.788101	yes
peg135032		COG3							TATATTCAGACGGACATCAC	ATGTCCGTCTGAA	13	GGTTTATAGCCCGTG	15	no_edit	sense		-1.63925	-1.57132	-1.60529	1.1949	-1.11215	0.0413749	yes
peg135033		COG3							TATATTCAGACGGACATCAC	ATGTCCGTCTG	11	GAGCTGGTTTATAGCCCGTG	20	no_edit	sense		-0.85402	0.543679	-0.155171	-1.09684	0.488788	-0.304026	yes
peg135034		COG3							TATATTCAGACGGACATCAC	ATGTCCGTCTGAA	13	GAGCTGGTTTATAGCCCGTG	20	no_edit	sense		-1.31268	-1.25782	-1.28525	-2.12292	-1.42931	-1.77611	yes
peg135035		COPA							TATCAGAATGCCCTATACCT	TATAGGGCATT	11	ATCACCCAGG	10	no_edit	sense		-2.65422	0.0522209	-1.301	-0.55858	0.505082	-0.0267489	yes
peg135036		COPA							TATCAGAATGCCCTATACCT	TATAGGGCATTCT	13	ATCACCCAGG	10	no_edit	sense		1.01436	3.51192	2.26314	1.638	2.14136	1.88968	yes
peg135037		COPA							TATCAGAATGCCCTATACCT	TATAGGGCATT	11	ACATCACCCAGG	12	no_edit	sense		0.180066	0.665341	0.422703	-0.0616373	0.059785	-0.000926132	yes
peg135038		COPA							TATCAGAATGCCCTATACCT	TATAGGGCATTCT	13	ACATCACCCAGG	12	no_edit	sense		1.20416	2.37181	1.78798	1.30044	1.56878	1.43461	yes
peg135039		COPA							TATCAGAATGCCCTATACCT	TATAGGGCATT	11	GACACATCACCCAGG	15	no_edit	sense		-0.020519	0.369326	0.174403	-1.06764	3.14792	1.04014	yes
peg135040		COPA							TATCAGAATGCCCTATACCT	TATAGGGCATTCT	13	GACACATCACCCAGG	15	no_edit	sense		-0.327285	-0.0209707	-0.174128	0.656161	1.08251	0.869335	yes
peg135041		RCL1							TATCAGCCTGGCCTCCTGTA	AGGAGGCCAGG	11	TCCACCATAC	10	no_edit	sense								no
peg135042		RCL1							TATCAGCCTGGCCTCCTGTA	AGGAGGCCAGGCT	13	TCCACCATAC	10	no_edit	sense								no
peg135043		RCL1							TATCAGCCTGGCCTCCTGTA	AGGAGGCCAGG	11	GATCCACCATAC	12	no_edit	sense								no
peg135044		RCL1							TATCAGCCTGGCCTCCTGTA	AGGAGGCCAGGCT	13	GATCCACCATAC	12	no_edit	sense								no
peg135045		RCL1							TATCAGCCTGGCCTCCTGTA	AGGAGGCCAGG	11	ACAGATCCACCATAC	15	no_edit	sense								no
peg135046		RCL1							TATCAGCCTGGCCTCCTGTA	AGGAGGCCAGGCT	13	ACAGATCCACCATAC	15	no_edit	sense								no
peg135047		PRIM1							TATCGCTGGCTCAACTACGG	TAGTTGAGCCA	11	ACCTCCACCG	10	no_edit	sense								no
peg135048		PRIM1							TATCGCTGGCTCAACTACGG	TAGTTGAGCCAGC	13	ACCTCCACCG	10	no_edit	sense		1.48297	-0.207307	0.637833	0.595847	-0.338812	0.128517	yes
peg135049		PRIM1							TATCGCTGGCTCAACTACGG	TAGTTGAGCCA	11	TCACCTCCACCG	12	no_edit	sense								no
peg135050		PRIM1							TATCGCTGGCTCAACTACGG	TAGTTGAGCCAGC	13	TCACCTCCACCG	12	no_edit	sense		0.433075	-1.10599	-0.336458	-1.04693	0.751955	-0.147488	yes
peg135051		PRIM1							TATCGCTGGCTCAACTACGG	TAGTTGAGCCA	11	CCATCACCTCCACCG	15	no_edit	sense		-2.44667	2.54541	0.0493693	-1.10226	-0.00753847	-0.554897	yes
peg135052		PRIM1							TATCGCTGGCTCAACTACGG	TAGTTGAGCCAGC	13	CCATCACCTCCACCG	15	no_edit	sense		0.262758	0.743213	0.502985	2.02899	-0.254903	0.887043	yes
peg135053		ABCB7							TATGAAGCACAGAGATATGA	TATCTCTGTGC	11	AAATCCATCA	10	no_edit	sense		0.431593	-0.487665	-0.0280364	1.39531	-0.352785	0.521261	yes
peg135054		ABCB7							TATGAAGCACAGAGATATGA	TATCTCTGTGCTT	13	AAATCCATCA	10	no_edit	sense		-0.942862	-1.56206	-1.25246	-1.29636	0.966555	-0.164903	yes
peg135055		ABCB7							TATGAAGCACAGAGATATGA	TATCTCTGTGC	11	AAAAATCCATCA	12	no_edit	sense		-1.38857	-0.238775	-0.813674	-0.658979	1.45996	0.400489	yes
peg135056		ABCB7							TATGAAGCACAGAGATATGA	TATCTCTGTGCTT	13	AAAAATCCATCA	12	no_edit	sense		0.483683	-0.474305	0.00468861	-0.345071	0.752376	0.203652	yes
peg135057		ABCB7							TATGAAGCACAGAGATATGA	TATCTCTGTGC	11	TTCAAAAATCCATCA	15	no_edit	sense		-1.17412	1.05048	-0.0618213	-1.27497	1.86606	0.295548	yes
peg135058		ABCB7							TATGAAGCACAGAGATATGA	TATCTCTGTGCTT	13	TTCAAAAATCCATCA	15	no_edit	sense		0.517772	-0.204318	0.156727	-0.133383	-0.370441	-0.251912	yes
peg135059		TSEN2							TATGCAGAAGAAATCCATAT	TGGATTTCTTC	11	AGATCCTATA	10	no_edit	sense		-1.3609	-2.39654	-1.87872	0.301341	-2.06591	-0.882282	yes
peg135060		TSEN2							TATGCAGAAGAAATCCATAT	TGGATTTCTTCTG	13	AGATCCTATA	10	no_edit	sense		-0.530248	0.739794	0.104773	0.900193	-0.630956	0.134618	yes
peg135061		TSEN2							TATGCAGAAGAAATCCATAT	TGGATTTCTTC	11	AAAGATCCTATA	12	no_edit	sense		0.0912811	-1.0119	-0.460311	0.199114	1.3439	0.77151	yes
peg135062		TSEN2							TATGCAGAAGAAATCCATAT	TGGATTTCTTCTG	13	AAAGATCCTATA	12	no_edit	sense		0.509426	0.0193062	0.264366	-0.578721	-0.072334	-0.325527	yes
peg135063		TSEN2							TATGCAGAAGAAATCCATAT	TGGATTTCTTC	11	CTCAAAGATCCTATA	15	no_edit	sense		-2.49238	-0.420938	-1.45666	-0.504357	-0.323379	-0.413868	yes
peg135064		TSEN2							TATGCAGAAGAAATCCATAT	TGGATTTCTTCTG	13	CTCAAAGATCCTATA	15	no_edit	sense		0.727485	1.34761	1.03755	2.62107	-0.477681	1.0717	yes
peg135065		COPS3							TATGGAGGGATGATCTATAC	TAGATCATCCC	11	CAGCCCAGTA	10	no_edit	sense		-0.0473487	0.666754	0.309703	0.66891	-0.0978694	0.28552	yes
peg135066		COPS3							TATGGAGGGATGATCTATAC	TAGATCATCCCTC	13	CAGCCCAGTA	10	no_edit	sense		0.521134	1.15355	0.837342	-1.77797	2.76508	0.493558	yes
peg135067		COPS3							TATGGAGGGATGATCTATAC	TAGATCATCCC	11	TTCAGCCCAGTA	12	no_edit	sense		0.41075	-0.149201	0.130775	1.40832	1.11137	1.25985	yes
peg135068		COPS3							TATGGAGGGATGATCTATAC	TAGATCATCCCTC	13	TTCAGCCCAGTA	12	no_edit	sense		-1.71938	-1.6266	-1.67299	0.437262	-0.720756	-0.141747	yes
peg135069		COPS3							TATGGAGGGATGATCTATAC	TAGATCATCCC	11	TTCTTCAGCCCAGTA	15	no_edit	sense		0.886105	0.858011	0.872058	0.52158	2.20887	1.36523	yes
peg135070		COPS3							TATGGAGGGATGATCTATAC	TAGATCATCCCTC	13	TTCTTCAGCCCAGTA	15	no_edit	sense		1.51423	1.11084	1.31253	1.91185	-0.288542	0.811653	yes
peg135071		RPA2							TATGGCAGCTCCTCATACGG	TATGAGGAGCT	11	GGCTCCCCCG	10	no_edit	sense		0.262758	0.293692	0.278225	-0.74243	-0.689344	-0.715887	yes
peg135072		RPA2							TATGGCAGCTCCTCATACGG	TATGAGGAGCTGC	13	GGCTCCCCCG	10	no_edit	sense								no
peg135073		RPA2							TATGGCAGCTCCTCATACGG	TATGAGGAGCT	11	CCGGCTCCCCCG	12	no_edit	sense		-0.0389756	0.492175	0.2266	-0.6267	-1.83804	-1.23237	yes
peg135074		RPA2							TATGGCAGCTCCTCATACGG	TATGAGGAGCTGC	13	CCGGCTCCCCCG	12	no_edit	sense								no
peg135075		RPA2							TATGGCAGCTCCTCATACGG	TATGAGGAGCT	11	CCGCCGGCTCCCCCG	15	no_edit	sense		2.19322	0.908649	1.55094	1.55846	-0.310003	0.624229	yes
peg135076		RPA2							TATGGCAGCTCCTCATACGG	TATGAGGAGCTGC	13	CCGCCGGCTCCCCCG	15	no_edit	sense								no
peg135077		ZNF143							TATGGGTACATGTTGAACAT	TTCAACATGTA	11	GCGGCCTATG	10	no_edit	antisense		-0.10909	-1.24732	-0.678207	-0.26652	-0.40118	-0.33385	yes
peg135078		ZNF143							TATGGGTACATGTTGAACAT	TTCAACATGTACC	13	GCGGCCTATG	10	no_edit	antisense		0.230211	-0.660918	-0.215353	-0.480172	0.298395	-0.0908883	yes
peg135079		ZNF143							TATGGGTACATGTTGAACAT	TTCAACATGTA	11	CTGCGGCCTATG	12	no_edit	antisense		-2.37105	-0.938994	-1.65502	-2.35076	0.0486664	-1.15105	yes
peg135080		ZNF143							TATGGGTACATGTTGAACAT	TTCAACATGTACC	13	CTGCGGCCTATG	12	no_edit	antisense		-1.48168	-3.46043	-2.47106	-0.129852	-0.618698	-0.374275	yes
peg135081		ZNF143							TATGGGTACATGTTGAACAT	TTCAACATGTA	11	GTTCTGCGGCCTATG	15	no_edit	antisense		-0.274514	-0.62237	-0.448442	-0.651376	-0.4946	-0.572988	yes
peg135082		ZNF143							TATGGGTACATGTTGAACAT	TTCAACATGTACC	13	GTTCTGCGGCCTATG	15	no_edit	antisense		-0.491997	-0.923406	-0.707701	-0.328523	-0.202794	-0.265659	yes
peg135083		DDX21							TATGGTGGAACTCCCTATGG	TAGGGAGTTCC	11	TTGACCTCCA	10	no_edit	sense		0.630758	0.773668	0.702213	-0.221187	0.962397	0.370605	yes
peg135084		DDX21							TATGGTGGAACTCCCTATGG	TAGGGAGTTCCAC	13	TTGACCTCCA	10	no_edit	sense		0.262758	-0.207919	0.0274193	-0.964638	0.954851	-0.00489356	yes
peg135085		DDX21							TATGGTGGAACTCCCTATGG	TAGGGAGTTCC	11	CATTGACCTCCA	12	no_edit	sense		0.671913	-0.372848	0.149532	0.0631979	0.479494	0.271346	yes
peg135086		DDX21							TATGGTGGAACTCCCTATGG	TAGGGAGTTCCAC	13	CATTGACCTCCA	12	no_edit	sense		1.17581	0.477423	0.826615	1.50037	0.479276	0.989824	yes
peg135087		DDX21							TATGGTGGAACTCCCTATGG	TAGGGAGTTCC	11	TCACATTGACCTCCA	15	no_edit	sense		0.972572	0.095119	0.533845	0.643226	0.920615	0.78192	yes
peg135088		DDX21							TATGGTGGAACTCCCTATGG	TAGGGAGTTCCAC	13	TCACATTGACCTCCA	15	no_edit	sense		-1.79245	-2.12377	-1.95811	-2.03366	-0.0124352	-1.02305	yes
peg135089		TARS1							TATGGTGGATGTTTATGCTA	CATAAACATCC	11	CGGACCGTAG	10	no_edit	sense		1.17363	0.559818	0.866725	2.04171	-0.243024	0.899341	yes
peg135090		TARS1							TATGGTGGATGTTTATGCTA	CATAAACATCCAC	13	CGGACCGTAG	10	no_edit	sense		-0.596124	-0.0256313	-0.310878	-0.418429	2.60999	1.09578	yes
peg135091		TARS1							TATGGTGGATGTTTATGCTA	CATAAACATCC	11	GGCGGACCGTAG	12	no_edit	sense		1.09769	0.706072	0.901881	0.441363	0.977468	0.709416	yes
peg135092		TARS1							TATGGTGGATGTTTATGCTA	CATAAACATCCAC	13	GGCGGACCGTAG	12	no_edit	sense		1.19361	2.76082	1.97722	0.673161	3.99699	2.33508	yes
peg135093		TARS1							TATGGTGGATGTTTATGCTA	CATAAACATCC	11	ATTGGCGGACCGTAG	15	no_edit	sense		-0.0904189	0.0177082	-0.0363553	0.45456	-0.179948	0.137306	yes
peg135094		TARS1							TATGGTGGATGTTTATGCTA	CATAAACATCCAC	13	ATTGGCGGACCGTAG	15	no_edit	sense		0.787694	0.0462585	0.416976	1.18255	-2.70333	-0.760393	yes
peg135095		GTPBP4							TATGTGCGACTGATGAAGTA	TTCATCAGTCG	11	GTCGCCATAC	10	no_edit	sense		-0.992152	3.37769	1.19277	-1.36861	1.87615	0.253772	yes
peg135096		GTPBP4							TATGTGCGACTGATGAAGTA	TTCATCAGTCGCA	13	GTCGCCATAC	10	no_edit	sense		0.262758	-1.51568	-0.62646	0.65011	-0.680569	-0.0152296	yes
peg135097		GTPBP4							TATGTGCGACTGATGAAGTA	TTCATCAGTCG	11	GAGTCGCCATAC	12	no_edit	sense		-0.075399	-0.175601	-0.1255	2.76739	0.283644	1.52551	yes
peg135098		GTPBP4							TATGTGCGACTGATGAAGTA	TTCATCAGTCGCA	13	GAGTCGCCATAC	12	no_edit	sense		-0.165084	0.284987	0.0599512	1.82911	2.69694	2.26303	yes
peg135099		GTPBP4							TATGTGCGACTGATGAAGTA	TTCATCAGTCG	11	AGAGAGTCGCCATAC	15	no_edit	sense		-0.321211	-0.0865526	-0.203882	-0.862643	-1.17533	-1.01899	yes
peg135100		GTPBP4							TATGTGCGACTGATGAAGTA	TTCATCAGTCGCA	13	AGAGAGTCGCCATAC	15	no_edit	sense		1.50534	-1.55234	-0.023499	0.935477	-0.729351	0.103063	yes
peg135101		SF3B1							TATGTTCCCAGAAGGATATA	ATCCTTCTGGG	11	ACTACCTTAT	10	no_edit	sense		3.11226	2.12413	2.6182	-0.0587176	-0.158558	-0.108638	yes
peg135102		SF3B1							TATGTTCCCAGAAGGATATA	ATCCTTCTGGGAA	13	ACTACCTTAT	10	no_edit	sense		-2.33044	1.23025	-0.550091	0.202623	1.05386	0.628241	yes
peg135103		SF3B1							TATGTTCCCAGAAGGATATA	ATCCTTCTGGG	11	GTACTACCTTAT	12	no_edit	sense		-0.717823	0.720934	0.00155555	-2.00354	-0.539199	-1.27137	yes
peg135104		SF3B1							TATGTTCCCAGAAGGATATA	ATCCTTCTGGGAA	13	GTACTACCTTAT	12	no_edit	sense		0.638593	-1.07633	-0.218869	-0.675981	0.195803	-0.240089	yes
peg135105		SF3B1							TATGTTCCCAGAAGGATATA	ATCCTTCTGGG	11	GATGTACTACCTTAT	15	no_edit	sense		-2.08121	-1.44918	-1.7652	0.0224499	-0.97179	-0.47467	yes
peg135106		SF3B1							TATGTTCCCAGAAGGATATA	ATCCTTCTGGGAA	13	GATGTACTACCTTAT	15	no_edit	sense		-0.794439	-2.76113	-1.77778	-1.09873	-2.45041	-1.77457	yes
peg135107		SEC62							TATTACCTCAGTGTGGGTGC	CCCACACTGAG	11	AAACAGCCTGCA	12	no_edit	sense		2.53214	2.32636	2.42925	2.34201	1.59092	1.96646	yes
peg135108		SEC62							TATTACCTCAGTGTGGGTGC	CCCACACTGAGGT	13	AAACAGCCTGCA	12	no_edit	sense								no
peg135109		SEC62							TATTACCTCAGTGTGGGTGC	CCCACACTGAG	11	ACAAAACAGCCTGCA	15	no_edit	sense		2.86176	1.8747	2.36823	0.440802	-1.7946	-0.676898	yes
peg135110		SEC62							TATTACCTCAGTGTGGGTGC	CCCACACTGAGGT	13	ACAAAACAGCCTGCA	15	no_edit	sense								no
peg135111		SEC62							TATTACCTCAGTGTGGGTGC	CCCACACTGAG	11	TGGCTACAAAACAGCCTGCA	20	no_edit	sense		0.262758	0.502458	0.382608	-1.99663	-0.670267	-1.33345	yes
peg135112		SEC62							TATTACCTCAGTGTGGGTGC	CCCACACTGAGGT	13	TGGCTACAAAACAGCCTGCA	20	no_edit	sense								no
peg135113		XRN1							TATTCTATAAAGTACAACCC	TTGTACTTTAT	11	ACATATCCTGGG	12	no_edit	sense		-0.749432	-2.46106	-1.60524	-0.21585	-2.33942	-1.27764	yes
peg135114		XRN1							TATTCTATAAAGTACAACCC	TTGTACTTTATAG	13	ACATATCCTGGG	12	no_edit	sense		0.957593	-0.893774	0.0319097	0.890539	-0.402448	0.244046	yes
peg135115		XRN1							TATTCTATAAAGTACAACCC	TTGTACTTTAT	11	AACACATATCCTGGG	15	no_edit	sense		0.238027	-0.811441	-0.286707	0.805146	-0.484564	0.160291	yes
peg135116		XRN1							TATTCTATAAAGTACAACCC	TTGTACTTTATAG	13	AACACATATCCTGGG	15	no_edit	sense		0.466877	0.266866	0.366872	0.0383832	-0.213436	-0.0875264	yes
peg135117		XRN1							TATTCTATAAAGTACAACCC	TTGTACTTTAT	11	TGGCCAACACATATCCTGGG	20	no_edit	sense		-1.58361	-1.17873	-1.38117	-1.59486	-0.699904	-1.14738	yes
peg135118		XRN1							TATTCTATAAAGTACAACCC	TTGTACTTTATAG	13	TGGCCAACACATATCCTGGG	20	no_edit	sense		-0.000486656	0.447038	0.223276	-0.714145	0.771567	0.0287113	yes
peg135119		NUFIP1							TATTGACAACAACACAATAT	TTGTGTTGTTG	11	CTTACCCATA	10	no_edit	sense		-0.455078	-0.423599	-0.439338	1.69858	1.42464	1.56161	yes
peg135120		NUFIP1							TATTGACAACAACACAATAT	TTGTGTTGTTGTC	13	CTTACCCATA	10	no_edit	sense		-0.774999	2.0914	0.658201	-0.684903	0.708056	0.0115765	yes
peg135121		NUFIP1							TATTGACAACAACACAATAT	TTGTGTTGTTG	11	AGCTTACCCATA	12	no_edit	sense		1.62735	0.567141	1.09725	-0.540102	2.8441	1.152	yes
peg135122		NUFIP1							TATTGACAACAACACAATAT	TTGTGTTGTTGTC	13	AGCTTACCCATA	12	no_edit	sense		-1.25138	1.32989	0.0392516	-2.15596	0.890348	-0.632804	yes
peg135123		NUFIP1							TATTGACAACAACACAATAT	TTGTGTTGTTG	11	AGGAGCTTACCCATA	15	no_edit	sense		-1.94277	-0.153099	-1.04793	-0.281457	-0.203067	-0.242262	yes
peg135124		NUFIP1							TATTGACAACAACACAATAT	TTGTGTTGTTGTC	13	AGGAGCTTACCCATA	15	no_edit	sense		0.306685	1.5557	0.931191	-1.07073	-0.456779	-0.763754	yes
peg135125		COPS2							TATTTAGAACGAGAGGAATA	TCCTCTCGTTC	11	CTTTCCATAT	10	no_edit	sense		0.0251013	1.5101	0.767602	-0.208234	1.7125	0.752135	yes
peg135126		COPS2							TATTTAGAACGAGAGGAATA	TCCTCTCGTTCTA	13	CTTTCCATAT	10	no_edit	sense		-0.197292	-0.530341	-0.363816	-2.37024	-1.24808	-1.80916	yes
peg135127		COPS2							TATTTAGAACGAGAGGAATA	TCCTCTCGTTC	11	AGCTTTCCATAT	12	no_edit	sense		-0.739171	-5.0629	-2.90104	1.45324	-4.04586	-1.29631	yes
peg135128		COPS2							TATTTAGAACGAGAGGAATA	TCCTCTCGTTCTA	13	AGCTTTCCATAT	12	no_edit	sense		1.74903	0.722439	1.23574	0.943366	0.233704	0.588535	yes
peg135129		COPS2							TATTTAGAACGAGAGGAATA	TCCTCTCGTTC	11	TGAAGCTTTCCATAT	15	no_edit	sense		-1.3298	1.53747	0.103835	-1.0349	1.96989	0.467497	yes
peg135130		COPS2							TATTTAGAACGAGAGGAATA	TCCTCTCGTTCTA	13	TGAAGCTTTCCATAT	15	no_edit	sense		-1.02522	-1.3785	-1.20186	-4.19917	2.49349	-0.852839	yes
peg135131		DDB1							TCACAATGGTGACAAATACC	ATTTGTCACCA	11	ATAGCCAGGT	10	no_edit	sense		1.019	1.52748	1.27324	-0.985286	-0.845446	-0.915366	yes
peg135132		DDB1							TCACAATGGTGACAAATACC	ATTTGTCACCATT	13	ATAGCCAGGT	10	no_edit	sense		0.727717	0.643317	0.685517	0.0818304	0.00713871	0.0444846	yes
peg135133		DDB1							TCACAATGGTGACAAATACC	ATTTGTCACCA	11	CAATAGCCAGGT	12	no_edit	sense		-0.115642	0.172996	0.0286769	-0.088977	-0.157467	-0.123222	yes
peg135134		DDB1							TCACAATGGTGACAAATACC	ATTTGTCACCATT	13	CAATAGCCAGGT	12	no_edit	sense		-1.87268	-1.79306	-1.83287	-0.577981	-1.43054	-1.00426	yes
peg135135		DDB1							TCACAATGGTGACAAATACC	ATTTGTCACCA	11	GGGCAATAGCCAGGT	15	no_edit	sense		-0.206984	-0.386682	-0.296833	0.551905	-0.0690066	0.241449	yes
peg135136		DDB1							TCACAATGGTGACAAATACC	ATTTGTCACCATT	13	GGGCAATAGCCAGGT	15	no_edit	sense		-0.516995	0.252038	-0.132479	1.59644	0.716453	1.15645	yes
peg135137		XPO1							TCACACCAGCAATCTCAGTG	TGAGATTGCTG	11	AGTGCCTCAC	10	no_edit	antisense		-0.139016	-1.01606	-0.577539	0.0299394	-0.761478	-0.365769	yes
peg135138		XPO1							TCACACCAGCAATCTCAGTG	TGAGATTGCTGGT	13	AGTGCCTCAC	10	no_edit	antisense		1.52632	3.3503	2.43831	0.11211	2.4856	1.29885	yes
peg135139		XPO1							TCACACCAGCAATCTCAGTG	TGAGATTGCTG	11	GAAGTGCCTCAC	12	no_edit	antisense		2.63144	-0.0527866	1.28932	0.935085	0.935434	0.935259	yes
peg135140		XPO1							TCACACCAGCAATCTCAGTG	TGAGATTGCTGGT	13	GAAGTGCCTCAC	12	no_edit	antisense		-0.426092	0.0123333	-0.20688	0.96674	-2.13175	-0.582504	yes
peg135141		XPO1							TCACACCAGCAATCTCAGTG	TGAGATTGCTG	11	TCTGAAGTGCCTCAC	15	no_edit	antisense		0.169671	-1.37409	-0.602209	1.49544	1.38157	1.4385	yes
peg135142		XPO1							TCACACCAGCAATCTCAGTG	TGAGATTGCTGGT	13	TCTGAAGTGCCTCAC	15	no_edit	antisense		0.927084	0.162242	0.544663	0.489047	-3.01277	-1.26186	yes
peg135143		POLR3A							TCACAGATGATTGCCTGTGT	CAGGCAATCAT	11	CTGTCCCACA	10	no_edit	sense								no
peg135144		POLR3A							TCACAGATGATTGCCTGTGT	CAGGCAATCATCT	13	CTGTCCCACA	10	no_edit	sense		1.91946	-2.63452	-0.357527	-0.0539734	0.526043	0.236035	yes
peg135145		POLR3A							TCACAGATGATTGCCTGTGT	CAGGCAATCAT	11	TGCTGTCCCACA	12	no_edit	sense								no
peg135146		POLR3A							TCACAGATGATTGCCTGTGT	CAGGCAATCATCT	13	TGCTGTCCCACA	12	no_edit	sense		-1.54564	-1.82939	-1.68752	-3.05702	-0.166258	-1.61164	yes
peg135147		POLR3A							TCACAGATGATTGCCTGTGT	CAGGCAATCAT	11	GCCTGCTGTCCCACA	15	no_edit	sense								no
peg135148		POLR3A							TCACAGATGATTGCCTGTGT	CAGGCAATCATCT	13	GCCTGCTGTCCCACA	15	no_edit	sense		0.458188	-0.240777	0.108706	3.36234	-0.158014	1.60216	yes
peg135149		GRPEL1							TCACCTGAAGAACCTCTATG	AGAGGTTCTTC	11	AGCCCCTCAT	10	no_edit	sense		-0.896944	0.1484	-0.374272	-1.09894	0.753083	-0.172929	yes
peg135150		GRPEL1							TCACCTGAAGAACCTCTATG	AGAGGTTCTTCAG	13	AGCCCCTCAT	10	no_edit	sense		0.262758	-0.545845	-0.141543	1.43875	-0.182994	0.627879	yes
peg135151		GRPEL1							TCACCTGAAGAACCTCTATG	AGAGGTTCTTC	11	CCAGCCCCTCAT	12	no_edit	sense		0.691238	0.570884	0.631061	0.617056	-0.102315	0.25737	yes
peg135152		GRPEL1							TCACCTGAAGAACCTCTATG	AGAGGTTCTTCAG	13	CCAGCCCCTCAT	12	no_edit	sense		0.870629	-0.601065	0.134782	-0.620258	1.14167	0.260707	yes
peg135153		GRPEL1							TCACCTGAAGAACCTCTATG	AGAGGTTCTTC	11	TGACCAGCCCCTCAT	15	no_edit	sense		1.09198	0.80183	0.946907	1.99324	0.851244	1.42224	yes
peg135154		GRPEL1							TCACCTGAAGAACCTCTATG	AGAGGTTCTTCAG	13	TGACCAGCCCCTCAT	15	no_edit	sense		1.98724	1.17582	1.58153	1.67801	1.51325	1.59563	yes
peg135155		SUPV3L1							TCACCTGTCACCAAGTCACA	GACTTGGTGAC	11	TGTGCCATGT	10	no_edit	antisense		-5.23211	-2.02813	-3.63012	-0.356482	-0.17784	-0.267161	yes
peg135156		SUPV3L1							TCACCTGTCACCAAGTCACA	GACTTGGTGACAG	13	TGTGCCATGT	10	no_edit	antisense		1.93736	1.71322	1.82529	0.580663	-0.057088	0.261787	yes
peg135157		SUPV3L1							TCACCTGTCACCAAGTCACA	GACTTGGTGAC	11	GGTGTGCCATGT	12	no_edit	antisense		1.4463	-2.5079	-0.530801	0.0456248	-1.97799	-0.966181	yes
peg135158		SUPV3L1							TCACCTGTCACCAAGTCACA	GACTTGGTGACAG	13	GGTGTGCCATGT	12	no_edit	antisense		2.14031	-0.902828	0.618742	-1.2002	-0.364192	-0.782197	yes
peg135159		SUPV3L1							TCACCTGTCACCAAGTCACA	GACTTGGTGAC	11	TAGGGTGTGCCATGT	15	no_edit	antisense		2.50022	0.414188	1.4572	1.04066	-1.75662	-0.357982	yes
peg135160		SUPV3L1							TCACCTGTCACCAAGTCACA	GACTTGGTGACAG	13	TAGGGTGTGCCATGT	15	no_edit	antisense		0.571775	1.5987	1.08524	-0.0231111	2.72648	1.35168	yes
peg135161		COASY							TCAGAGCCAGCGGGCCCATA	GGGCCCGCTGG	11	GGACCCCTAT	10	no_edit	antisense								no
peg135162		COASY							TCAGAGCCAGCGGGCCCATA	GGGCCCGCTGGCT	13	GGACCCCTAT	10	no_edit	antisense								no
peg135163		COASY							TCAGAGCCAGCGGGCCCATA	GGGCCCGCTGG	11	CTGGACCCCTAT	12	no_edit	antisense								no
peg135164		COASY							TCAGAGCCAGCGGGCCCATA	GGGCCCGCTGGCT	13	CTGGACCCCTAT	12	no_edit	antisense								no
peg135165		COASY							TCAGAGCCAGCGGGCCCATA	GGGCCCGCTGG	11	CTGCTGGACCCCTAT	15	no_edit	antisense								no
peg135166		COASY							TCAGAGCCAGCGGGCCCATA	GGGCCCGCTGGCT	13	CTGCTGGACCCCTAT	15	no_edit	antisense								no
peg135167		ATP6V1A							TCAGAGTACTTCCGTGACAT	TCACGGAAGTA	11	TGATAGCCCATG	12	no_edit	sense								no
peg135168		ATP6V1A							TCAGAGTACTTCCGTGACAT	TCACGGAAGTACT	13	TGATAGCCCATG	12	no_edit	sense								no
peg135169		ATP6V1A							TCAGAGTACTTCCGTGACAT	TCACGGAAGTA	11	ACATGATAGCCCATG	15	no_edit	sense								no
peg135170		ATP6V1A							TCAGAGTACTTCCGTGACAT	TCACGGAAGTACT	13	ACATGATAGCCCATG	15	no_edit	sense								no
peg135171		ATP6V1A							TCAGAGTACTTCCGTGACAT	TCACGGAAGTA	11	TACTGACATGATAGCCCATG	20	no_edit	sense								no
peg135172		ATP6V1A							TCAGAGTACTTCCGTGACAT	TCACGGAAGTACT	13	TACTGACATGATAGCCCATG	20	no_edit	sense								no
peg135173		EXOC5							TCAGCTGGCATTCTAAATCA	TTTAGAATGCC	11	AATACCATGA	10	no_edit	antisense		0.198224	-0.405491	-0.103633	-0.749001	0.298439	-0.225281	yes
peg135174		EXOC5							TCAGCTGGCATTCTAAATCA	TTTAGAATGCCAG	13	AATACCATGA	10	no_edit	antisense		-0.67164	0.0675148	-0.302062	-0.701125	-2.11767	-1.4094	yes
peg135175		EXOC5							TCAGCTGGCATTCTAAATCA	TTTAGAATGCC	11	TAAATACCATGA	12	no_edit	antisense		-0.710624	-1.58182	-1.14622	-1.30672	-0.802072	-1.05439	yes
peg135176		EXOC5							TCAGCTGGCATTCTAAATCA	TTTAGAATGCCAG	13	TAAATACCATGA	12	no_edit	antisense		0.439596	0.769637	0.604616	0.668864	-1.55345	-0.442294	yes
peg135177		EXOC5							TCAGCTGGCATTCTAAATCA	TTTAGAATGCC	11	AGGTAAATACCATGA	15	no_edit	antisense		0.527588	2.13259	1.33009	-0.55807	2.81031	1.12612	yes
peg135178		EXOC5							TCAGCTGGCATTCTAAATCA	TTTAGAATGCCAG	13	AGGTAAATACCATGA	15	no_edit	antisense		-0.723288	-0.279006	-0.501147	1.08867	-1.26834	-0.0898349	yes
peg135179		KPNB1							TCAGTACATGGAGACATATA	ATGTCTCCATG	11	GGACCCATAT	10	no_edit	sense		-1.33222	-1.18028	-1.25625	-1.66101	0.12315	-0.76893	yes
peg135180		KPNB1							TCAGTACATGGAGACATATA	ATGTCTCCATGTA	13	GGACCCATAT	10	no_edit	sense		0.423552	1.81007	1.11681	1.28808	1.16035	1.22422	yes
peg135181		KPNB1							TCAGTACATGGAGACATATA	ATGTCTCCATG	11	CAGGACCCATAT	12	no_edit	sense		1.00089	-0.474373	0.263256	0.361443	0.84772	0.604581	yes
peg135182		KPNB1							TCAGTACATGGAGACATATA	ATGTCTCCATGTA	13	CAGGACCCATAT	12	no_edit	sense		1.34562	1.62005	1.48284	1.26425	1.73158	1.49791	yes
peg135183		KPNB1							TCAGTACATGGAGACATATA	ATGTCTCCATG	11	GAGCAGGACCCATAT	15	no_edit	sense		1.09189	-1.48915	-0.198629	0.376357	-0.244738	0.0658092	yes
peg135184		KPNB1							TCAGTACATGGAGACATATA	ATGTCTCCATGTA	13	GAGCAGGACCCATAT	15	no_edit	sense		1.45991	-0.698897	0.380509	-0.228222	1.92468	0.848229	yes
peg135185		ADAT2							TCAGTGTATCCCTGGATATC	ATCCAGGGATA	11	TCAGCCCGAT	10	no_edit	sense								no
peg135186		ADAT2							TCAGTGTATCCCTGGATATC	ATCCAGGGATACA	13	TCAGCCCGAT	10	no_edit	sense								no
peg135187		ADAT2							TCAGTGTATCCCTGGATATC	ATCCAGGGATA	11	CCTCAGCCCGAT	12	no_edit	sense								no
peg135188		ADAT2							TCAGTGTATCCCTGGATATC	ATCCAGGGATACA	13	CCTCAGCCCGAT	12	no_edit	sense								no
peg135189		ADAT2							TCAGTGTATCCCTGGATATC	ATCCAGGGATA	11	CTTCCTCAGCCCGAT	15	no_edit	sense		-0.334686	0.0595246	-0.137581	0.102603	0.675996	0.3893	yes
peg135190		ADAT2							TCAGTGTATCCCTGGATATC	ATCCAGGGATACA	13	CTTCCTCAGCCCGAT	15	no_edit	sense		0.100249	-0.442215	-0.170983	2.8658	-0.244169	1.31082	yes
peg135191		POLR3K							TCAGTGTGGACACCGCTGGA	AGCGGTGTCCA	11	CCTAATCCCTCC	12	no_edit	sense								no
peg135192		POLR3K							TCAGTGTGGACACCGCTGGA	AGCGGTGTCCACA	13	CCTAATCCCTCC	12	no_edit	sense								no
peg135193		POLR3K							TCAGTGTGGACACCGCTGGA	AGCGGTGTCCA	11	GGCCCTAATCCCTCC	15	no_edit	sense								no
peg135194		POLR3K							TCAGTGTGGACACCGCTGGA	AGCGGTGTCCACA	13	GGCCCTAATCCCTCC	15	no_edit	sense								no
peg135195		POLR3K							TCAGTGTGGACACCGCTGGA	AGCGGTGTCCA	11	ATCCTGGCCCTAATCCCTCC	20	no_edit	sense								no
peg135196		POLR3K							TCAGTGTGGACACCGCTGGA	AGCGGTGTCCACA	13	ATCCTGGCCCTAATCCCTCC	20	no_edit	sense								no
peg135197		SAP130							TCCACTATCCGACAGTATCC	TACTGTCGGAT	11	CATACCTGGA	10	no_edit	sense		-0.0820478	-0.156621	-0.119334	0.0650024	-1.14936	-0.542179	yes
peg135198		SAP130							TCCACTATCCGACAGTATCC	TACTGTCGGATAG	13	CATACCTGGA	10	no_edit	sense		-0.195809	1.51024	0.657217	-0.84713	1.91	0.531437	yes
peg135199		SAP130							TCCACTATCCGACAGTATCC	TACTGTCGGAT	11	CTCATACCTGGA	12	no_edit	sense		3.00719	2.15658	2.58188	2.22315	1.03405	1.6286	yes
peg135200		SAP130							TCCACTATCCGACAGTATCC	TACTGTCGGATAG	13	CTCATACCTGGA	12	no_edit	sense		-0.922961	0.207036	-0.357963	1.31835	0.45747	0.887908	yes
peg135201		SAP130							TCCACTATCCGACAGTATCC	TACTGTCGGAT	11	GGGCTCATACCTGGA	15	no_edit	sense		1.4204	-1.0989	0.160751	1.47622	0.139019	0.807617	yes
peg135202		SAP130							TCCACTATCCGACAGTATCC	TACTGTCGGATAG	13	GGGCTCATACCTGGA	15	no_edit	sense		0.490679	-0.261525	0.114577	-1.35876	-1.14982	-1.25429	yes
peg135203		DONSON							TCCAGCAGAGCCTTATCTAT	GATAAGGCTCT	11	GGAGCCAATA	10	no_edit	sense								no
peg135204		DONSON							TCCAGCAGAGCCTTATCTAT	GATAAGGCTCTGC	13	GGAGCCAATA	10	no_edit	sense		-1.22198	-0.926696	-1.07434	0.896284	-3.24449	-1.1741	yes
peg135205		DONSON							TCCAGCAGAGCCTTATCTAT	GATAAGGCTCT	11	GTGGAGCCAATA	12	no_edit	sense		1.95873	-1.1722	0.393264	2.36733	0.263164	1.31525	yes
peg135206		DONSON							TCCAGCAGAGCCTTATCTAT	GATAAGGCTCTGC	13	GTGGAGCCAATA	12	no_edit	sense		0.447527	0.0641988	0.255863	0.427359	-0.662834	-0.117737	yes
peg135207		DONSON							TCCAGCAGAGCCTTATCTAT	GATAAGGCTCT	11	AGGGTGGAGCCAATA	15	no_edit	sense		0.55734	-0.861174	-0.151917	-1.85974	-0.71709	-1.28842	yes
peg135208		DONSON							TCCAGCAGAGCCTTATCTAT	GATAAGGCTCTGC	13	AGGGTGGAGCCAATA	15	no_edit	sense		1.25027	2.09378	1.67202	2.1555	1.5937	1.8746	yes
peg135209		ORC6							TCCAGGAAGCTGCAAGGTCC	CCTTGCAGCTT	11	TGTGCCTGGA	10	no_edit	antisense								no
peg135210		ORC6							TCCAGGAAGCTGCAAGGTCC	CCTTGCAGCTTCC	13	TGTGCCTGGA	10	no_edit	antisense								no
peg135211		ORC6							TCCAGGAAGCTGCAAGGTCC	CCTTGCAGCTT	11	AGTCATGTGCCTGGA	15	no_edit	antisense								no
peg135212		ORC6							TCCAGGAAGCTGCAAGGTCC	CCTTGCAGCTTCC	13	AGTCATGTGCCTGGA	15	no_edit	antisense								no
peg135213		ORC6							TCCAGGAAGCTGCAAGGTCC	CCTTGCAGCTT	11	AGTGCAGTCATGTGCCTGGA	20	no_edit	antisense								no
peg135214		ORC6							TCCAGGAAGCTGCAAGGTCC	CCTTGCAGCTTCC	13	AGTGCAGTCATGTGCCTGGA	20	no_edit	antisense								no
peg135215		SOD2							TCCAGGGCGCCGTAGTCGTA	GACTACGGCGC	11	CCTGCCCTAC	10	no_edit	antisense								no
peg135216		SOD2							TCCAGGGCGCCGTAGTCGTA	GACTACGGCGCCC	13	CCTGCCCTAC	10	no_edit	antisense								no
peg135217		SOD2							TCCAGGGCGCCGTAGTCGTA	GACTACGGCGC	11	GACCTGCCCTAC	12	no_edit	antisense								no
peg135218		SOD2							TCCAGGGCGCCGTAGTCGTA	GACTACGGCGCCC	13	GACCTGCCCTAC	12	no_edit	antisense								no
peg135219		SOD2							TCCAGGGCGCCGTAGTCGTA	GACTACGGCGC	11	CCCGACCTGCCCTAC	15	no_edit	antisense								no
peg135220		SOD2							TCCAGGGCGCCGTAGTCGTA	GACTACGGCGCCC	13	CCCGACCTGCCCTAC	15	no_edit	antisense								no
peg135221		PARS2							TCCATGGCACGGACGGTATA	ACCGTCCGTGC	11	CCTGCCATAT	10	no_edit	antisense								no
peg135222		PARS2							TCCATGGCACGGACGGTATA	ACCGTCCGTGCCA	13	CCTGCCATAT	10	no_edit	antisense								no
peg135223		PARS2							TCCATGGCACGGACGGTATA	ACCGTCCGTGC	11	CTCCTGCCATAT	12	no_edit	antisense								no
peg135224		PARS2							TCCATGGCACGGACGGTATA	ACCGTCCGTGCCA	13	CTCCTGCCATAT	12	no_edit	antisense								no
peg135225		PARS2							TCCATGGCACGGACGGTATA	ACCGTCCGTGC	11	CACCTCCTGCCATAT	15	no_edit	antisense								no
peg135226		PARS2							TCCATGGCACGGACGGTATA	ACCGTCCGTGCCA	13	CACCTCCTGCCATAT	15	no_edit	antisense								no
peg135227		TRMT6							TCCATTATTCAGCTATACCC	TATAGCTGAAT	11	TCCTCCAGGG	10	no_edit	sense		1.055	-0.0579282	0.498534	0.049015	1.05866	0.55384	yes
peg135228		TRMT6							TCCATTATTCAGCTATACCC	TATAGCTGAATAA	13	TCCTCCAGGG	10	no_edit	sense		0.89824	-0.173755	0.362242	1.84349	-0.0124352	0.915527	yes
peg135229		TRMT6							TCCATTATTCAGCTATACCC	TATAGCTGAAT	11	CCTCCTCCAGGG	12	no_edit	sense		0.963833	-0.267504	0.348164	0.644483	-1.09338	-0.224451	yes
peg135230		TRMT6							TCCATTATTCAGCTATACCC	TATAGCTGAATAA	13	CCTCCTCCAGGG	12	no_edit	sense		0.677122	0.4022	0.539661	-1.40837	0.621374	-0.3935	yes
peg135231		TRMT6							TCCATTATTCAGCTATACCC	TATAGCTGAAT	11	GGTCCTCCTCCAGGG	15	no_edit	sense		1.0252	-1.56309	-0.268946	-1.78376	-0.225768	-1.00476	yes
peg135232		TRMT6							TCCATTATTCAGCTATACCC	TATAGCTGAATAA	13	GGTCCTCCTCCAGGG	15	no_edit	sense		0.162695	-0.0551014	0.0537967	0.187921	-1.20859	-0.510334	yes
peg135233		THOC1							TCCCAGAATACAGTCTTCTG	AAGACTGTATT	11	CCGTCCACAG	10	no_edit	sense		-0.0144133	-2.96743	-1.49092	1.49582	-2.14585	-0.325014	yes
peg135234		THOC1							TCCCAGAATACAGTCTTCTG	AAGACTGTATTCT	13	CCGTCCACAG	10	no_edit	sense		-1.33101	-0.68912	-1.01006	0.536786	-0.0386119	0.249087	yes
peg135235		THOC1							TCCCAGAATACAGTCTTCTG	AAGACTGTATT	11	ATCCGTCCACAG	12	no_edit	sense		-0.638034	-2.81025	-1.72414	2.35943	2.71121	2.53532	yes
peg135236		THOC1							TCCCAGAATACAGTCTTCTG	AAGACTGTATTCT	13	ATCCGTCCACAG	12	no_edit	sense		1.25019	-1.341	-0.0454075	3.27634	0.0113442	1.64384	yes
peg135237		THOC1							TCCCAGAATACAGTCTTCTG	AAGACTGTATT	11	TGAATCCGTCCACAG	15	no_edit	sense		0.610826	0.943991	0.777408	1.29688	-0.44922	0.423831	yes
peg135238		THOC1							TCCCAGAATACAGTCTTCTG	AAGACTGTATTCT	13	TGAATCCGTCCACAG	15	no_edit	sense		0.452249	1.07495	0.7636	-0.90313	3.75085	1.42386	yes
peg135239		EIF6							TCCGATCGCTACCAGACAGT	GTCTGGTAGCG	11	AACACCTACT	10	no_edit	antisense		3.24783	0.111548	1.67969	5.76109	0.734527	3.24781	yes
peg135240		EIF6							TCCGATCGCTACCAGACAGT	GTCTGGTAGCGAT	13	AACACCTACT	10	no_edit	antisense								no
peg135241		EIF6							TCCGATCGCTACCAGACAGT	GTCTGGTAGCG	11	CCAACACCTACT	12	no_edit	antisense								no
peg135242		EIF6							TCCGATCGCTACCAGACAGT	GTCTGGTAGCGAT	13	CCAACACCTACT	12	no_edit	antisense								no
peg135243		EIF6							TCCGATCGCTACCAGACAGT	GTCTGGTAGCG	11	TCACCAACACCTACT	15	no_edit	antisense		0.242298	-0.610683	-0.184193	-1.12654	1.03346	-0.0465436	yes
peg135244		EIF6							TCCGATCGCTACCAGACAGT	GTCTGGTAGCGAT	13	TCACCAACACCTACT	15	no_edit	antisense								no
peg135245		RPS4X							TCCTCAGGAAAATGATGAGG	CATCATTTTCC	11	GTGTCTCCCCCT	12	no_edit	antisense		-1.32415	1.01344	-0.155354	0.0994823	1.55213	0.825808	yes
peg135246		RPS4X							TCCTCAGGAAAATGATGAGG	CATCATTTTCCTG	13	GTGTCTCCCCCT	12	no_edit	antisense		-0.303956	-0.528613	-0.416285	-1.00021	-1.86259	-1.4314	yes
peg135247		RPS4X							TCCTCAGGAAAATGATGAGG	CATCATTTTCC	11	AGAGTGTCTCCCCCT	15	no_edit	antisense		0.129136	-0.392781	-0.131822	0.598058	1.18875	0.893402	yes
peg135248		RPS4X							TCCTCAGGAAAATGATGAGG	CATCATTTTCCTG	13	AGAGTGTCTCCCCCT	15	no_edit	antisense		-0.197054	-0.799199	-0.498127	-0.0052812	0.493351	0.244035	yes
peg135249		RPS4X							TCCTCAGGAAAATGATGAGG	CATCATTTTCC	11	TTGAGAGAGTGTCTCCCCCT	20	no_edit	antisense		2.11463	0.98476	1.5497	0.175844	0.675271	0.425558	yes
peg135250		RPS4X							TCCTCAGGAAAATGATGAGG	CATCATTTTCCTG	13	TTGAGAGAGTGTCTCCCCCT	20	no_edit	antisense		2.24766	-2.6779	-0.215121	0.983353	0.538327	0.76084	yes
peg135251		SMG5							TCCTGCACCCAGTGGACTAT	GTCCACTGGGT	11	TTCTCCCATA	10	no_edit	sense								no
peg135252		SMG5							TCCTGCACCCAGTGGACTAT	GTCCACTGGGTGC	13	TTCTCCCATA	10	no_edit	sense		3.68814	1.20595	2.44705	2.09429	0.980574	1.53743	yes
peg135253		SMG5							TCCTGCACCCAGTGGACTAT	GTCCACTGGGT	11	CTTTCTCCCATA	12	no_edit	sense								no
peg135254		SMG5							TCCTGCACCCAGTGGACTAT	GTCCACTGGGTGC	13	CTTTCTCCCATA	12	no_edit	sense		3.92381	-0.0717988	1.926	1.98839	0.88117	1.43478	yes
peg135255		SMG5							TCCTGCACCCAGTGGACTAT	GTCCACTGGGT	11	AGCCTTTCTCCCATA	15	no_edit	sense								no
peg135256		SMG5							TCCTGCACCCAGTGGACTAT	GTCCACTGGGTGC	13	AGCCTTTCTCCCATA	15	no_edit	sense		-1.15214	-0.101685	-0.626915	1.01626	1.89979	1.45803	yes
peg135257		DDX51							TCCTGGAGAGCGCAGCCTGT	GGCTGCGCTCT	11	GAAACCCACA	10	no_edit	sense								no
peg135258		DDX51							TCCTGGAGAGCGCAGCCTGT	GGCTGCGCTCTCC	13	GAAACCCACA	10	no_edit	sense								no
peg135259		DDX51							TCCTGGAGAGCGCAGCCTGT	GGCTGCGCTCT	11	CAGAAACCCACA	12	no_edit	sense								no
peg135260		DDX51							TCCTGGAGAGCGCAGCCTGT	GGCTGCGCTCTCC	13	CAGAAACCCACA	12	no_edit	sense								no
peg135261		DDX51							TCCTGGAGAGCGCAGCCTGT	GGCTGCGCTCT	11	CACCAGAAACCCACA	15	no_edit	sense								no
peg135262		DDX51							TCCTGGAGAGCGCAGCCTGT	GGCTGCGCTCTCC	13	CACCAGAAACCCACA	15	no_edit	sense								no
peg135263		UTP14A							TCGAGCCTTGGCCTCATAGT	ATGAGGCCAAG	11	CAGTCCTACT	10	no_edit	antisense								no
peg135264		UTP14A							TCGAGCCTTGGCCTCATAGT	ATGAGGCCAAGGC	13	CAGTCCTACT	10	no_edit	antisense								no
peg135265		UTP14A							TCGAGCCTTGGCCTCATAGT	ATGAGGCCAAG	11	TGCAGTCCTACT	12	no_edit	antisense								no
peg135266		UTP14A							TCGAGCCTTGGCCTCATAGT	ATGAGGCCAAGGC	13	TGCAGTCCTACT	12	no_edit	antisense								no
peg135267		UTP14A							TCGAGCCTTGGCCTCATAGT	ATGAGGCCAAG	11	CTCTGCAGTCCTACT	15	no_edit	antisense								no
peg135268		UTP14A							TCGAGCCTTGGCCTCATAGT	ATGAGGCCAAGGC	13	CTCTGCAGTCCTACT	15	no_edit	antisense								no
peg135269		WARS2							TCGAGGTAGTCTGACCATGC	TGGTCAGACTA	11	CTTTCCTGCA	10	no_edit	antisense								no
peg135270		WARS2							TCGAGGTAGTCTGACCATGC	TGGTCAGACTACC	13	CTTTCCTGCA	10	no_edit	antisense								no
peg135271		WARS2							TCGAGGTAGTCTGACCATGC	TGGTCAGACTA	11	TCCTTTCCTGCA	12	no_edit	antisense								no
peg135272		WARS2							TCGAGGTAGTCTGACCATGC	TGGTCAGACTACC	13	TCCTTTCCTGCA	12	no_edit	antisense								no
peg135273		WARS2							TCGAGGTAGTCTGACCATGC	TGGTCAGACTA	11	GGATCCTTTCCTGCA	15	no_edit	antisense								no
peg135274		WARS2							TCGAGGTAGTCTGACCATGC	TGGTCAGACTACC	13	GGATCCTTTCCTGCA	15	no_edit	antisense								no
peg135275		KAT8							TCGGAGAAACGTACCTGTGC	CAGGTACGTTT	11	GTCGCCGGCA	10	no_edit	sense								no
peg135276		KAT8							TCGGAGAAACGTACCTGTGC	CAGGTACGTTTCT	13	GTCGCCGGCA	10	no_edit	sense								no
peg135277		KAT8							TCGGAGAAACGTACCTGTGC	CAGGTACGTTT	11	CGGTCGCCGGCA	12	no_edit	sense								no
peg135278		KAT8							TCGGAGAAACGTACCTGTGC	CAGGTACGTTTCT	13	CGGTCGCCGGCA	12	no_edit	sense								no
peg135279		KAT8							TCGGAGAAACGTACCTGTGC	CAGGTACGTTT	11	ATCCGGTCGCCGGCA	15	no_edit	sense								no
peg135280		KAT8							TCGGAGAAACGTACCTGTGC	CAGGTACGTTTCT	13	ATCCGGTCGCCGGCA	15	no_edit	sense								no
peg135281		GINS1							TCGGATCAGAGCACTCAGAT	TGAGTGCTCTG	11	CATATTCCCATC	12	no_edit	sense		-0.999301	3.26917	1.13494	1.11737	1.95701	1.53719	yes
peg135282		GINS1							TCGGATCAGAGCACTCAGAT	TGAGTGCTCTGAT	13	CATATTCCCATC	12	no_edit	sense								no
peg135283		GINS1							TCGGATCAGAGCACTCAGAT	TGAGTGCTCTG	11	TACCATATTCCCATC	15	no_edit	sense		0.019243	0.220779	0.120011	0.195051	-1.82614	-0.815544	yes
peg135284		GINS1							TCGGATCAGAGCACTCAGAT	TGAGTGCTCTGAT	13	TACCATATTCCCATC	15	no_edit	sense								no
peg135285		GINS1							TCGGATCAGAGCACTCAGAT	TGAGTGCTCTG	11	GACGCTACCATATTCCCATC	20	no_edit	sense		1.09921	0.532319	0.815764	0.213313	-0.217685	-0.0021862	yes
peg135286		GINS1							TCGGATCAGAGCACTCAGAT	TGAGTGCTCTGAT	13	GACGCTACCATATTCCCATC	20	no_edit	sense								no
peg135287		MRPL17							TCGGTACAAAGATCAAACTG	TTTGATCTTTG	11	TGTAGCCCCCAG	12	no_edit	sense		-0.201568	-0.509027	-0.355297	0.0531416	1.59971	0.826428	yes
peg135288		MRPL17							TCGGTACAAAGATCAAACTG	TTTGATCTTTGTA	13	TGTAGCCCCCAG	12	no_edit	sense								no
peg135289		MRPL17							TCGGTACAAAGATCAAACTG	TTTGATCTTTG	11	TTGTGTAGCCCCCAG	15	no_edit	sense		-1.40596	-0.856428	-1.13119	-0.669605	-1.16584	-0.917722	yes
peg135290		MRPL17							TCGGTACAAAGATCAAACTG	TTTGATCTTTGTA	13	TTGTGTAGCCCCCAG	15	no_edit	sense		-0.0928915	-3.97001	-2.03145	1.49985	-0.429378	0.535236	yes
peg135291		MRPL17							TCGGTACAAAGATCAAACTG	TTTGATCTTTG	11	CATTCTTGTGTAGCCCCCAG	20	no_edit	sense		-0.218752	-0.249075	-0.233913	-0.27031	-0.435807	-0.353059	yes
peg135292		MRPL17							TCGGTACAAAGATCAAACTG	TTTGATCTTTGTA	13	CATTCTTGTGTAGCCCCCAG	20	no_edit	sense		-1.65745	-2.39197	-2.02471	-2.53817	-1.60566	-2.07192	yes
peg135293		NIP7							TCGGTTGCACGTCACAGCTC	CTGTGACGTGC	11	GGTAATCCAGAG	12	no_edit	sense								no
peg135294		NIP7							TCGGTTGCACGTCACAGCTC	CTGTGACGTGCAA	13	GGTAATCCAGAG	12	no_edit	sense								no
peg135295		NIP7							TCGGTTGCACGTCACAGCTC	CTGTGACGTGC	11	CAAGGTAATCCAGAG	15	no_edit	sense								no
peg135296		NIP7							TCGGTTGCACGTCACAGCTC	CTGTGACGTGCAA	13	CAAGGTAATCCAGAG	15	no_edit	sense								no
peg135297		NIP7							TCGGTTGCACGTCACAGCTC	CTGTGACGTGC	11	AGGTGCAAGGTAATCCAGAG	20	no_edit	sense								no
peg135298		NIP7							TCGGTTGCACGTCACAGCTC	CTGTGACGTGCAA	13	AGGTGCAAGGTAATCCAGAG	20	no_edit	sense								no
peg135299		RCL1							TCGTGGCATTGGGTATTACC	AATACCCAATG	11	CTCTCCAGGT	10	no_edit	sense								no
peg135300		RCL1							TCGTGGCATTGGGTATTACC	AATACCCAATGCC	13	CTCTCCAGGT	10	no_edit	sense								no
peg135301		RCL1							TCGTGGCATTGGGTATTACC	AATACCCAATG	11	GACTCTCCAGGT	12	no_edit	sense								no
peg135302		RCL1							TCGTGGCATTGGGTATTACC	AATACCCAATGCC	13	GACTCTCCAGGT	12	no_edit	sense								no
peg135303		RCL1							TCGTGGCATTGGGTATTACC	AATACCCAATG	11	GAAGACTCTCCAGGT	15	no_edit	sense								no
peg135304		RCL1							TCGTGGCATTGGGTATTACC	AATACCCAATGCC	13	GAAGACTCTCCAGGT	15	no_edit	sense								no
peg135305		RFC2							TCTAGGCCGTCATCAGTGTA	ACTGATGACGG	11	GGTACCCTAC	10	no_edit	antisense								no
peg135306		RFC2							TCTAGGCCGTCATCAGTGTA	ACTGATGACGGCC	13	GGTACCCTAC	10	no_edit	antisense								no
peg135307		RFC2							TCTAGGCCGTCATCAGTGTA	ACTGATGACGG	11	AGGGTACCCTAC	12	no_edit	antisense								no
peg135308		RFC2							TCTAGGCCGTCATCAGTGTA	ACTGATGACGGCC	13	AGGGTACCCTAC	12	no_edit	antisense								no
peg135309		RFC2							TCTAGGCCGTCATCAGTGTA	ACTGATGACGG	11	GAGAGGGTACCCTAC	15	no_edit	antisense								no
peg135310		RFC2							TCTAGGCCGTCATCAGTGTA	ACTGATGACGGCC	13	GAGAGGGTACCCTAC	15	no_edit	antisense								no
peg135311		PSMC6							TCTATTGTAGACAAGTACAT	TACTTGTCTAC	11	TTCACCAATG	10	no_edit	sense		1.58006	-0.49511	0.542473	-1.07649	-1.28164	-1.17907	yes
peg135312		PSMC6							TCTATTGTAGACAAGTACAT	TACTTGTCTACAA	13	TTCACCAATG	10	no_edit	sense		1.01885	1.045	1.03193	1.99211	-0.120265	0.935922	yes
peg135313		PSMC6							TCTATTGTAGACAAGTACAT	TACTTGTCTAC	11	CTTTCACCAATG	12	no_edit	sense		-0.499037	-0.602269	-0.550653	3.43722	0.159457	1.79834	yes
peg135314		PSMC6							TCTATTGTAGACAAGTACAT	TACTTGTCTACAA	13	CTTTCACCAATG	12	no_edit	sense		-1.58812	3.4042	0.90804	-2.5247	-0.894637	-1.70967	yes
peg135315		PSMC6							TCTATTGTAGACAAGTACAT	TACTTGTCTAC	11	GCACTTTCACCAATG	15	no_edit	sense		-1.24394	-1.94027	-1.5921	1.56565	0.416149	0.990898	yes
peg135316		PSMC6							TCTATTGTAGACAAGTACAT	TACTTGTCTACAA	13	GCACTTTCACCAATG	15	no_edit	sense		-0.638575	-0.36077	-0.499673	-0.790885	0.360124	-0.21538	yes
peg135317		YTHDC1							TCTGCATCAGAGTCATATGC	TATGACTCTGA	11	AATACCTGCA	10	no_edit	sense								no
peg135318		YTHDC1							TCTGCATCAGAGTCATATGC	TATGACTCTGATG	13	AATACCTGCA	10	no_edit	sense								no
peg135319		YTHDC1							TCTGCATCAGAGTCATATGC	TATGACTCTGA	11	AGAATACCTGCA	12	no_edit	sense		-1.45463	2.01526	0.280314	0.755006	-0.936145	-0.0905691	yes
peg135320		YTHDC1							TCTGCATCAGAGTCATATGC	TATGACTCTGATG	13	AGAATACCTGCA	12	no_edit	sense								no
peg135321		YTHDC1							TCTGCATCAGAGTCATATGC	TATGACTCTGA	11	ATGAGAATACCTGCA	15	no_edit	sense		-0.261489	0.23804	-0.0117248	-0.0123543	0.152161	0.0699035	yes
peg135322		YTHDC1							TCTGCATCAGAGTCATATGC	TATGACTCTGATG	13	ATGAGAATACCTGCA	15	no_edit	sense								no
peg135323		UPF2							TCTGCTACATCAGACATGCA	ATGTCTGATGT	11	GCATCCCTGC	10	no_edit	antisense								no
peg135324		UPF2							TCTGCTACATCAGACATGCA	ATGTCTGATGTAG	13	GCATCCCTGC	10	no_edit	antisense								no
peg135325		UPF2							TCTGCTACATCAGACATGCA	ATGTCTGATGT	11	TTGCATCCCTGC	12	no_edit	antisense								no
peg135326		UPF2							TCTGCTACATCAGACATGCA	ATGTCTGATGTAG	13	TTGCATCCCTGC	12	no_edit	antisense								no
peg135327		UPF2							TCTGCTACATCAGACATGCA	ATGTCTGATGT	11	ACATTGCATCCCTGC	15	no_edit	antisense								no
peg135328		UPF2							TCTGCTACATCAGACATGCA	ATGTCTGATGTAG	13	ACATTGCATCCCTGC	15	no_edit	antisense								no
peg135329		SMARCA5							TCTGCTCCATCAAAGAGATA	CTCTTTGATGG	11	TCATCCATAT	10	no_edit	antisense		0.262758	-0.214615	0.0240717	0.24968	1.03959	0.644634	yes
peg135330		SMARCA5							TCTGCTCCATCAAAGAGATA	CTCTTTGATGGAG	13	TCATCCATAT	10	no_edit	antisense								no
peg135331		SMARCA5							TCTGCTCCATCAAAGAGATA	CTCTTTGATGG	11	AATCATCCATAT	12	no_edit	antisense		1.08372	-1.52146	-0.218872	0.562715	1.33869	0.950704	yes
peg135332		SMARCA5							TCTGCTCCATCAAAGAGATA	CTCTTTGATGGAG	13	AATCATCCATAT	12	no_edit	antisense								no
peg135333		SMARCA5							TCTGCTCCATCAAAGAGATA	CTCTTTGATGG	11	TGTAATCATCCATAT	15	no_edit	antisense		-1.00135	0.148858	-0.426247	0.330735	1.82727	1.079	yes
peg135334		SMARCA5							TCTGCTCCATCAAAGAGATA	CTCTTTGATGGAG	13	TGTAATCATCCATAT	15	no_edit	antisense								no
peg135335		CDIN1							TCTGCTGAGCATCTTCTCCC	AGAAGATGCTC	11	GGTACTCCTGGG	12	no_edit	sense								no
peg135336		CDIN1							TCTGCTGAGCATCTTCTCCC	AGAAGATGCTCAG	13	GGTACTCCTGGG	12	no_edit	sense								no
peg135337		CDIN1							TCTGCTGAGCATCTTCTCCC	AGAAGATGCTC	11	CCTGGTACTCCTGGG	15	no_edit	sense								no
peg135338		CDIN1							TCTGCTGAGCATCTTCTCCC	AGAAGATGCTCAG	13	CCTGGTACTCCTGGG	15	no_edit	sense								no
peg135339		CDIN1							TCTGCTGAGCATCTTCTCCC	AGAAGATGCTC	11	TCTAACCTGGTACTCCTGGG	20	no_edit	sense								no
peg135340		CDIN1							TCTGCTGAGCATCTTCTCCC	AGAAGATGCTCAG	13	TCTAACCTGGTACTCCTGGG	20	no_edit	sense								no
peg135341		URB2							TCTGTGTTCAAGATCATGTA	ATGATCTTGAA	11	ACTACCATAC	10	no_edit	sense								no
peg135342		URB2							TCTGTGTTCAAGATCATGTA	ATGATCTTGAACA	13	ACTACCATAC	10	no_edit	sense								no
peg135343		URB2							TCTGTGTTCAAGATCATGTA	ATGATCTTGAA	11	TCACTACCATAC	12	no_edit	sense		-1.23242	0.0409886	-0.595716	2.11895	-0.557873	0.780541	yes
peg135344		URB2							TCTGTGTTCAAGATCATGTA	ATGATCTTGAACA	13	TCACTACCATAC	12	no_edit	sense								no
peg135345		URB2							TCTGTGTTCAAGATCATGTA	ATGATCTTGAA	11	ATATCACTACCATAC	15	no_edit	sense								no
peg135346		URB2							TCTGTGTTCAAGATCATGTA	ATGATCTTGAACA	13	ATATCACTACCATAC	15	no_edit	sense		-3.8232	-5.03662	-4.42991	-2.53936	-3.22718	-2.88327	yes
peg135347		PAXBP1							TGAAACACTCAAGCAAGTCT	CTTGCTTGAGT	11	ATGTCCAAGA	10	no_edit	antisense		-1.03335	-0.597519	-0.815434	0.336042	0.0219779	0.17901	yes
peg135348		PAXBP1							TGAAACACTCAAGCAAGTCT	CTTGCTTGAGTGT	13	ATGTCCAAGA	10	no_edit	antisense		0.270931	0.782944	0.526938	-1.22239	-0.215302	-0.718844	yes
peg135349		PAXBP1							TGAAACACTCAAGCAAGTCT	CTTGCTTGAGT	11	GTATGTCCAAGA	12	no_edit	antisense		0.672141	1.35449	1.01331	0.0536286	1.16623	0.609931	yes
peg135350		PAXBP1							TGAAACACTCAAGCAAGTCT	CTTGCTTGAGTGT	13	GTATGTCCAAGA	12	no_edit	antisense		0.468444	1.14113	0.80479	0.735724	0.0755291	0.405627	yes
peg135351		PAXBP1							TGAAACACTCAAGCAAGTCT	CTTGCTTGAGT	11	AGGGTATGTCCAAGA	15	no_edit	antisense		-0.093702	-0.666468	-0.380085	-1.28975	-1.47664	-1.3832	yes
peg135352		PAXBP1							TGAAACACTCAAGCAAGTCT	CTTGCTTGAGTGT	13	AGGGTATGTCCAAGA	15	no_edit	antisense		0.315684	0.333376	0.32453	1.469	-0.225572	0.621715	yes
peg135353		QRSL1							TGAACTACTGTAGCATTATA	AATGCTACAGT	11	ACCACCTTAT	10	no_edit	antisense		-0.780036	2.57502	0.89749	-0.0689528	1.88263	0.906841	yes
peg135354		QRSL1							TGAACTACTGTAGCATTATA	AATGCTACAGTAG	13	ACCACCTTAT	10	no_edit	antisense		0.164697	-0.897783	-0.366543	-0.785193	0.0457023	-0.369745	yes
peg135355		QRSL1							TGAACTACTGTAGCATTATA	AATGCTACAGT	11	ATACCACCTTAT	12	no_edit	antisense		0.45126	0.545032	0.498146	-1.26083	-1.36572	-1.31327	yes
peg135356		QRSL1							TGAACTACTGTAGCATTATA	AATGCTACAGTAG	13	ATACCACCTTAT	12	no_edit	antisense		2.57929	0.81252	1.6959	1.60146	1.85534	1.7284	yes
peg135357		QRSL1							TGAACTACTGTAGCATTATA	AATGCTACAGT	11	TATATACCACCTTAT	15	no_edit	antisense		-0.141439	1.97506	0.91681	0.298164	2.18251	1.24034	yes
peg135358		QRSL1							TGAACTACTGTAGCATTATA	AATGCTACAGTAG	13	TATATACCACCTTAT	15	no_edit	antisense		1.44703	-0.680619	0.383204	0.0802276	0.462057	0.271142	yes
peg135359		OSBP							TGAACTAGCTTTCAGATGGT	ATCTGAAAGCT	11	CAGACCTACC	10	no_edit	antisense		0.379563	-0.0650782	0.157242	0.220323	-0.402208	-0.0909425	yes
peg135360		OSBP							TGAACTAGCTTTCAGATGGT	ATCTGAAAGCTAG	13	CAGACCTACC	10	no_edit	antisense		0.46562	-0.655864	-0.0951219	-0.413007	-1.19095	-0.801978	yes
peg135361		OSBP							TGAACTAGCTTTCAGATGGT	ATCTGAAAGCT	11	CTCAGACCTACC	12	no_edit	antisense		1.48846	-0.654673	0.416895	0.70359	-0.228476	0.237557	yes
peg135362		OSBP							TGAACTAGCTTTCAGATGGT	ATCTGAAAGCTAG	13	CTCAGACCTACC	12	no_edit	antisense		-2.59292	-1.53364	-2.06328	-0.59177	-0.951986	-0.771878	yes
peg135363		OSBP							TGAACTAGCTTTCAGATGGT	ATCTGAAAGCT	11	GTGCTCAGACCTACC	15	no_edit	antisense		-1.52752	-0.343773	-0.935645	0.28004	-0.0938065	0.0931166	yes
peg135364		OSBP							TGAACTAGCTTTCAGATGGT	ATCTGAAAGCTAG	13	GTGCTCAGACCTACC	15	no_edit	antisense		-0.0284076	-0.826674	-0.427541	-0.0672174	-0.368161	-0.217689	yes
peg135365		EXOC1							TGAACTGGAGCCCCTATGTC	ATAGGGGCTCC	11	TCTGCCAGAC	10	no_edit	sense		-0.0304078	-0.66663	-0.348519	-0.375674	-1.66991	-1.02279	yes
peg135366		EXOC1							TGAACTGGAGCCCCTATGTC	ATAGGGGCTCCAG	13	TCTGCCAGAC	10	no_edit	sense		1.35242	1.99094	1.67168	0.173373	0.410918	0.292146	yes
peg135367		EXOC1							TGAACTGGAGCCCCTATGTC	ATAGGGGCTCC	11	GTTCTGCCAGAC	12	no_edit	sense		2.04504	0.902482	1.47376	2.53811	-0.284243	1.12693	yes
peg135368		EXOC1							TGAACTGGAGCCCCTATGTC	ATAGGGGCTCCAG	13	GTTCTGCCAGAC	12	no_edit	sense		0.429743	-0.49953	-0.0348938	-1.79962	-1.93076	-1.86519	yes
peg135369		EXOC1							TGAACTGGAGCCCCTATGTC	ATAGGGGCTCC	11	CCTGTTCTGCCAGAC	15	no_edit	sense		-0.021415	-0.999671	-0.510543	0.563194	1.11032	0.836759	yes
peg135370		EXOC1							TGAACTGGAGCCCCTATGTC	ATAGGGGCTCCAG	13	CCTGTTCTGCCAGAC	15	no_edit	sense		0.237865	0.167281	0.202573	0.392486	0.429398	0.410942	yes
peg135371		ANAPC11							TGAAGGTGAAGATTAAGTGC	CTTAATCTTCA	11	CGTTCCAGCA	10	no_edit	sense		0.0878144	0.161457	0.124636	-1.84032	1.06599	-0.387166	yes
peg135372		ANAPC11							TGAAGGTGAAGATTAAGTGC	CTTAATCTTCACC	13	CGTTCCAGCA	10	no_edit	sense		0.16749	-0.325589	-0.0790499	0.0584628	-0.144859	-0.0431981	yes
peg135373		ANAPC11							TGAAGGTGAAGATTAAGTGC	CTTAATCTTCA	11	GCCGTTCCAGCA	12	no_edit	sense		-1.91966	-0.168548	-1.0441	-0.0379331	-0.201906	-0.11992	yes
peg135374		ANAPC11							TGAAGGTGAAGATTAAGTGC	CTTAATCTTCACC	13	GCCGTTCCAGCA	12	no_edit	sense		-0.372724	1.00222	0.314749	1.34396	2.78214	2.06305	yes
peg135375		ANAPC11							TGAAGGTGAAGATTAAGTGC	CTTAATCTTCA	11	CACGCCGTTCCAGCA	15	no_edit	sense		0.191751	0.179898	0.185825	-1.69123	-0.537437	-1.11434	yes
peg135376		ANAPC11							TGAAGGTGAAGATTAAGTGC	CTTAATCTTCACC	13	CACGCCGTTCCAGCA	15	no_edit	sense		-0.404725	0.0298973	-0.187414	1.3433	0.344622	0.843963	yes
peg135377		ERCC4							TGAAGTGGAGCCAAGATACG	ATCTTGGCTCC	11	AGAACCACGT	10	no_edit	sense		-0.459583	-0.365615	-0.412599	0.19726	-0.947737	-0.375238	yes
peg135378		ERCC4							TGAAGTGGAGCCAAGATACG	ATCTTGGCTCCAC	13	AGAACCACGT	10	no_edit	sense		-0.386095	-1.85584	-1.12096	-0.0649046	-1.18769	-0.626299	yes
peg135379		ERCC4							TGAAGTGGAGCCAAGATACG	ATCTTGGCTCC	11	AAAGAACCACGT	12	no_edit	sense		-0.298984	-1.98109	-1.14004	0.597639	-1.25933	-0.330846	yes
peg135380		ERCC4							TGAAGTGGAGCCAAGATACG	ATCTTGGCTCCAC	13	AAAGAACCACGT	12	no_edit	sense		-0.706197	-0.15551	-0.430854	-0.566414	-0.966487	-0.766451	yes
peg135381		ERCC4							TGAAGTGGAGCCAAGATACG	ATCTTGGCTCC	11	CATAAAGAACCACGT	15	no_edit	sense		0.305939	1.16039	0.733164	0.337958	3.42796	1.88296	yes
peg135382		ERCC4							TGAAGTGGAGCCAAGATACG	ATCTTGGCTCCAC	13	CATAAAGAACCACGT	15	no_edit	sense		0.842583	-1.91925	-0.538332	1.03884	-0.804304	0.117266	yes
peg135383		PARN							TGAAGTGTTAGGAGATACAT	TATCTCCTAAC	11	CTGTCCTATG	10	no_edit	antisense		2.99959	0.225124	1.61235	1.07789	0.0948172	0.586356	yes
peg135384		PARN							TGAAGTGTTAGGAGATACAT	TATCTCCTAACAC	13	CTGTCCTATG	10	no_edit	antisense		-0.628022	-0.743467	-0.685744	0.851647	0.37833	0.614988	yes
peg135385		PARN							TGAAGTGTTAGGAGATACAT	TATCTCCTAAC	11	CTCTGTCCTATG	12	no_edit	antisense		0.362742	-0.135074	0.113834	-0.24232	0.501939	0.129809	yes
peg135386		PARN							TGAAGTGTTAGGAGATACAT	TATCTCCTAACAC	13	CTCTGTCCTATG	12	no_edit	antisense		-2.39182	-1.19493	-1.79337	-0.888257	-0.944972	-0.916614	yes
peg135387		PARN							TGAAGTGTTAGGAGATACAT	TATCTCCTAAC	11	GAGCTCTGTCCTATG	15	no_edit	antisense		1.32065	0.788737	1.05469	-0.175271	1.76195	0.793338	yes
peg135388		PARN							TGAAGTGTTAGGAGATACAT	TATCTCCTAACAC	13	GAGCTCTGTCCTATG	15	no_edit	antisense		0.299452	-2.32772	-1.01414	-0.284046	-0.670716	-0.477381	yes
peg135389		PSMC1							TGACACCTCACACTCAGTGC	CTGAGTGTGAG	11	TTAACCGGCA	10	no_edit	sense		0.799811	-1.87441	-0.537297	1.50948	-0.716378	0.396549	yes
peg135390		PSMC1							TGACACCTCACACTCAGTGC	CTGAGTGTGAGGT	13	TTAACCGGCA	10	no_edit	sense		2.86655	-0.0550381	1.40575	3.26285	-0.17244	1.54521	yes
peg135391		PSMC1							TGACACCTCACACTCAGTGC	CTGAGTGTGAG	11	TTTTAACCGGCA	12	no_edit	sense		-0.551797	0.154018	-0.19889	-1.82669	2.56242	0.367862	yes
peg135392		PSMC1							TGACACCTCACACTCAGTGC	CTGAGTGTGAGGT	13	TTTTAACCGGCA	12	no_edit	sense		0.532786	0.439697	0.486242	2.01315	0.688332	1.35074	yes
peg135393		PSMC1							TGACACCTCACACTCAGTGC	CTGAGTGTGAG	11	TAATTTTAACCGGCA	15	no_edit	sense		0.0166524	-1.1165	-0.549925	-1.71328	-0.950269	-1.33178	yes
peg135394		PSMC1							TGACACCTCACACTCAGTGC	CTGAGTGTGAGGT	13	TAATTTTAACCGGCA	15	no_edit	sense		1.91911	-1.13698	0.391065	-2.83748	-0.549359	-1.69342	yes
peg135395		RPS2							TGACTGCTACACCTCAGCCC	CTGAGGTGTAG	11	TGCAGCCCCGGG	12	no_edit	sense		2.3982	-1.50026	0.448972	2.94021	1.08146	2.01083	yes
peg135396		RPS2							TGACTGCTACACCTCAGCCC	CTGAGGTGTAGCA	13	TGCAGCCCCGGG	12	no_edit	sense		0.504726	-1.08891	-0.292093	-2.07431	0.397131	-0.83859	yes
peg135397		RPS2							TGACTGCTACACCTCAGCCC	CTGAGGTGTAG	11	CAGTGCAGCCCCGGG	15	no_edit	sense		-0.759649	-1.58361	-1.17163	-0.012808	-2.20621	-1.10951	yes
peg135398		RPS2							TGACTGCTACACCTCAGCCC	CTGAGGTGTAGCA	13	CAGTGCAGCCCCGGG	15	no_edit	sense		0.370292	-1.86261	-0.746157	-0.54249	-1.88361	-1.21305	yes
peg135399		RPS2							TGACTGCTACACCTCAGCCC	CTGAGGTGTAG	11	GGTGGCAGTGCAGCCCCGGG	20	no_edit	sense								no
peg135400		RPS2							TGACTGCTACACCTCAGCCC	CTGAGGTGTAGCA	13	GGTGGCAGTGCAGCCCCGGG	20	no_edit	sense		1.66282	-0.227946	0.717435	-0.712308	-2.11359	-1.41295	yes
peg135401		CLTC							TGAGAAGAGAGATCCACATC	GTGGATCTCTC	11	CACAGGCCAGAT	12	no_edit	sense		-1.11752	0.124113	-0.496704	-0.0674751	-1.09319	-0.580335	yes
peg135402		CLTC							TGAGAAGAGAGATCCACATC	GTGGATCTCTCTT	13	CACAGGCCAGAT	12	no_edit	sense		0.579418	0.865287	0.722352	0.627896	0.498876	0.563386	yes
peg135403		CLTC							TGAGAAGAGAGATCCACATC	GTGGATCTCTC	11	CAACACAGGCCAGAT	15	no_edit	sense		0.166649	-0.765784	-0.299568	1.16452	-0.602927	0.280797	yes
peg135404		CLTC							TGAGAAGAGAGATCCACATC	GTGGATCTCTCTT	13	CAACACAGGCCAGAT	15	no_edit	sense		1.37375	1.15608	1.26492	0.345058	-0.665467	-0.160204	yes
peg135405		CLTC							TGAGAAGAGAGATCCACATC	GTGGATCTCTC	11	ATAAGCAACACAGGCCAGAT	20	no_edit	sense		0.190895	-2.0043	-0.9067	1.22025	-1.37864	-0.0791945	yes
peg135406		CLTC							TGAGAAGAGAGATCCACATC	GTGGATCTCTCTT	13	ATAAGCAACACAGGCCAGAT	20	no_edit	sense		1.78538	1.11446	1.44992	-1.4874	0.79056	-0.348417	yes
peg135407		COG2							TGAGAAGCCAAAAGGCAATA	TGCCTTTTGGC	11	AAGTCCGTAT	10	no_edit	antisense		-0.031934	0.752491	0.360279	0.476063	1.93669	1.20638	yes
peg135408		COG2							TGAGAAGCCAAAAGGCAATA	TGCCTTTTGGCTT	13	AAGTCCGTAT	10	no_edit	antisense		-1.74242	-1.55764	-1.65003	-1.33506	-1.3262	-1.33063	yes
peg135409		COG2							TGAGAAGCCAAAAGGCAATA	TGCCTTTTGGC	11	GAAAGTCCGTAT	12	no_edit	antisense		-0.629409	0.731699	0.0511448	0.874781	0.023116	0.448948	yes
peg135410		COG2							TGAGAAGCCAAAAGGCAATA	TGCCTTTTGGCTT	13	GAAAGTCCGTAT	12	no_edit	antisense		0.352598	0.632859	0.492729	-0.844865	-0.0607762	-0.452821	yes
peg135411		COG2							TGAGAAGCCAAAAGGCAATA	TGCCTTTTGGC	11	GCTGAAAGTCCGTAT	15	no_edit	antisense		0.532439	-1.00121	-0.234387	1.79172	-0.56044	0.61564	yes
peg135412		COG2							TGAGAAGCCAAAAGGCAATA	TGCCTTTTGGCTT	13	GCTGAAAGTCCGTAT	15	no_edit	antisense		-0.660127	-0.804958	-0.732542	-0.131006	-0.188245	-0.159625	yes
peg135413		PPP4C							TGAGAGTCGCCAGATCACGC	TGATCTGGCGA	11	CATAGACCTGCG	12	no_edit	sense								no
peg135414		PPP4C							TGAGAGTCGCCAGATCACGC	TGATCTGGCGACT	13	CATAGACCTGCG	12	no_edit	sense								no
peg135415		PPP4C							TGAGAGTCGCCAGATCACGC	TGATCTGGCGA	11	AGCCATAGACCTGCG	15	no_edit	sense								no
peg135416		PPP4C							TGAGAGTCGCCAGATCACGC	TGATCTGGCGACT	13	AGCCATAGACCTGCG	15	no_edit	sense								no
peg135417		PPP4C							TGAGAGTCGCCAGATCACGC	TGATCTGGCGA	11	GTAGAAGCCATAGACCTGCG	20	no_edit	sense								no
peg135418		PPP4C							TGAGAGTCGCCAGATCACGC	TGATCTGGCGACT	13	GTAGAAGCCATAGACCTGCG	20	no_edit	sense								no
peg135419		WDR3							TGAGCAAAGTGCATATTCAC	AATATGCACTT	11	ATGACCTGTG	10	no_edit	antisense		0.192442	0.691304	0.441873	-0.789291	0.437977	-0.175657	yes
peg135420		WDR3							TGAGCAAAGTGCATATTCAC	AATATGCACTTTG	13	ATGACCTGTG	10	no_edit	antisense		1.54224	0.476765	1.0095	1.07849	-1.32821	-0.124861	yes
peg135421		WDR3							TGAGCAAAGTGCATATTCAC	AATATGCACTT	11	CAATGACCTGTG	12	no_edit	antisense		-0.289449	-0.00907507	-0.149262	1.41948	-0.407322	0.506081	yes
peg135422		WDR3							TGAGCAAAGTGCATATTCAC	AATATGCACTTTG	13	CAATGACCTGTG	12	no_edit	antisense		-0.0207978	0.329071	0.154136	0.997702	1.9276	1.46265	yes
peg135423		WDR3							TGAGCAAAGTGCATATTCAC	AATATGCACTT	11	GCACAATGACCTGTG	15	no_edit	antisense		0.528409	-0.484513	0.021948	-0.188887	-0.827235	-0.508061	yes
peg135424		WDR3							TGAGCAAAGTGCATATTCAC	AATATGCACTTTG	13	GCACAATGACCTGTG	15	no_edit	antisense		-0.932596	0.811021	-0.0607877	-0.497323	0.287685	-0.104819	yes
peg135425		WDR18							TGAGCACCATATGTTCTGCG	AGAACATATGG	11	CTGCCCCCGC	10	no_edit	sense		-0.837551	-3.02708	-1.93232	-1.15327	0.199992	-0.476639	yes
peg135426		WDR18							TGAGCACCATATGTTCTGCG	AGAACATATGGTG	13	CTGCCCCCGC	10	no_edit	sense								no
peg135427		WDR18							TGAGCACCATATGTTCTGCG	AGAACATATGG	11	CACTGCCCCCGC	12	no_edit	sense		-2.5642	1.8155	-0.374349	-1.54589	1.86452	0.159318	yes
peg135428		WDR18							TGAGCACCATATGTTCTGCG	AGAACATATGGTG	13	CACTGCCCCCGC	12	no_edit	sense								no
peg135429		WDR18							TGAGCACCATATGTTCTGCG	AGAACATATGG	11	CCTCACTGCCCCCGC	15	no_edit	sense		1.22269	0.910446	1.06657	-0.249216	-0.609193	-0.429205	yes
peg135430		WDR18							TGAGCACCATATGTTCTGCG	AGAACATATGGTG	13	CCTCACTGCCCCCGC	15	no_edit	sense								no
peg135431		SAMD4B							TGAGCCTTGACGTGAATGGT	ATTCACGTCAA	11	CCCTCCTACC	10	no_edit	antisense		-1.71725	-0.490825	-1.10404	-0.727537	0.427638	-0.149949	yes
peg135432		SAMD4B							TGAGCCTTGACGTGAATGGT	ATTCACGTCAAGG	13	CCCTCCTACC	10	no_edit	antisense								no
peg135433		SAMD4B							TGAGCCTTGACGTGAATGGT	ATTCACGTCAA	11	AGCCCTCCTACC	12	no_edit	antisense		-1.11165	-0.834924	-0.973285	-1.04701	-1.53045	-1.28873	yes
peg135434		SAMD4B							TGAGCCTTGACGTGAATGGT	ATTCACGTCAAGG	13	AGCCCTCCTACC	12	no_edit	antisense								no
peg135435		SAMD4B							TGAGCCTTGACGTGAATGGT	ATTCACGTCAA	11	CAGAGCCCTCCTACC	15	no_edit	antisense		0.665071	-0.0639825	0.300544	0.304054	-0.492218	-0.0940821	yes
peg135436		SAMD4B							TGAGCCTTGACGTGAATGGT	ATTCACGTCAAGG	13	CAGAGCCCTCCTACC	15	no_edit	antisense								no
peg135437		SSRP1							TGAGCTTGCCTTGTAGGAAC	CCTACAAGGCA	11	ATTACCTGTT	10	no_edit	antisense		1.62337	-0.320469	0.651453	-0.817048	-0.215436	-0.516242	yes
peg135438		SSRP1							TGAGCTTGCCTTGTAGGAAC	CCTACAAGGCAAG	13	ATTACCTGTT	10	no_edit	antisense								no
peg135439		SSRP1							TGAGCTTGCCTTGTAGGAAC	CCTACAAGGCA	11	GCATTACCTGTT	12	no_edit	antisense		-1.94876	-1.0038	-1.47628	0.540087	-1.49977	-0.479841	yes
peg135440		SSRP1							TGAGCTTGCCTTGTAGGAAC	CCTACAAGGCAAG	13	GCATTACCTGTT	12	no_edit	antisense								no
peg135441		SSRP1							TGAGCTTGCCTTGTAGGAAC	CCTACAAGGCA	11	AGTGCATTACCTGTT	15	no_edit	antisense		0.81518	1.9777	1.39644	0.114185	3.52425	1.81922	yes
peg135442		SSRP1							TGAGCTTGCCTTGTAGGAAC	CCTACAAGGCAAG	13	AGTGCATTACCTGTT	15	no_edit	antisense		0.856024	-2.03206	-0.588018	-0.415054	-1.35309	-0.884071	yes
peg135443		CUL1							TGAGGAACAACGAAGAGTTC	CTCTTCGTTGT	11	GGTAAACCTGAA	12	no_edit	sense		0.686054	-0.680762	0.00264636	0.164528	1.21329	0.688907	yes
peg135444		CUL1							TGAGGAACAACGAAGAGTTC	CTCTTCGTTGTTC	13	GGTAAACCTGAA	12	no_edit	sense		-0.815224	1.3971	0.29094	1.07507	-1.31297	-0.118951	yes
peg135445		CUL1							TGAGGAACAACGAAGAGTTC	CTCTTCGTTGT	11	GAAGGTAAACCTGAA	15	no_edit	sense		-0.407364	0.612815	0.102725	-0.297634	0.0530895	-0.122272	yes
peg135446		CUL1							TGAGGAACAACGAAGAGTTC	CTCTTCGTTGTTC	13	GAAGGTAAACCTGAA	15	no_edit	sense		-0.00717899	0.0985086	0.0456648	-0.554568	0.0396583	-0.257455	yes
peg135447		CUL1							TGAGGAACAACGAAGAGTTC	CTCTTCGTTGT	11	TTCATGAAGGTAAACCTGAA	20	no_edit	sense		-0.618916	-0.237598	-0.428257	-0.0220568	-1.10752	-0.564789	yes
peg135448		CUL1							TGAGGAACAACGAAGAGTTC	CTCTTCGTTGTTC	13	TTCATGAAGGTAAACCTGAA	20	no_edit	sense		-0.440844	0.359172	-0.0408363	0.752437	-0.519553	0.116442	yes
peg135449		SMG5							TGAGGAGCTGCTGTGGAGAA	TCCACAGCAGC	11	AGTATACCTTTC	12	no_edit	sense		1.07743	2.26936	1.67339	0.00510431	1.69533	0.850215	yes
peg135450		SMG5							TGAGGAGCTGCTGTGGAGAA	TCCACAGCAGCTC	13	AGTATACCTTTC	12	no_edit	sense		-2.06889	0.834104	-0.617392	0.102603	2.01146	1.05703	yes
peg135451		SMG5							TGAGGAGCTGCTGTGGAGAA	TCCACAGCAGC	11	CATAGTATACCTTTC	15	no_edit	sense		0.40507	3.4655	1.93529	0.429708	0.34716	0.388434	yes
peg135452		SMG5							TGAGGAGCTGCTGTGGAGAA	TCCACAGCAGCTC	13	CATAGTATACCTTTC	15	no_edit	sense		-0.467117	-0.868218	-0.667668	1.17795	-1.47496	-0.148504	yes
peg135453		SMG5							TGAGGAGCTGCTGTGGAGAA	TCCACAGCAGC	11	AACTTCATAGTATACCTTTC	20	no_edit	sense		-1.00237	0.312286	-0.345042	-0.208082	-0.160706	-0.184394	yes
peg135454		SMG5							TGAGGAGCTGCTGTGGAGAA	TCCACAGCAGCTC	13	AACTTCATAGTATACCTTTC	20	no_edit	sense		0.823538	-1.14824	-0.162349	0.557568	-0.669219	-0.0558254	yes
peg135455		INTS2							TGAGGATGGAGTGAGTGACT	CACTCACTCCA	11	AACAAACCAAGT	12	no_edit	sense		-0.28108	-0.387966	-0.334523	-0.329114	-0.900616	-0.614865	yes
peg135456		INTS2							TGAGGATGGAGTGAGTGACT	CACTCACTCCATC	13	AACAAACCAAGT	12	no_edit	sense		-2.70351	-0.513293	-1.6084	-1.40595	-0.448232	-0.927091	yes
peg135457		INTS2							TGAGGATGGAGTGAGTGACT	CACTCACTCCA	11	CAAAACAAACCAAGT	15	no_edit	sense		1.65027	1.09925	1.37476	-0.147801	0.133387	-0.00720673	yes
peg135458		INTS2							TGAGGATGGAGTGAGTGACT	CACTCACTCCATC	13	CAAAACAAACCAAGT	15	no_edit	sense		0.238829	0.887323	0.563076	-0.755059	-2.4348	-1.59493	yes
peg135459		INTS2							TGAGGATGGAGTGAGTGACT	CACTCACTCCA	11	ACTTACAAAACAAACCAAGT	20	no_edit	sense		0.385163	-0.130827	0.127168	-0.518887	-0.384235	-0.451561	yes
peg135460		INTS2							TGAGGATGGAGTGAGTGACT	CACTCACTCCATC	13	ACTTACAAAACAAACCAAGT	20	no_edit	sense		-2.75309	-2.8437	-2.79839	-1.28577	0.0472409	-0.619262	yes
peg135461		POLD2							TGAGGCGGGTGGCATAAATG	TTATGCCACCC	11	GTATGCCCACAT	12	no_edit	antisense		-0.442397	-1.88425	-1.16332	-0.410642	-0.0251762	-0.217909	yes
peg135462		POLD2							TGAGGCGGGTGGCATAAATG	TTATGCCACCCGC	13	GTATGCCCACAT	12	no_edit	antisense								no
peg135463		POLD2							TGAGGCGGGTGGCATAAATG	TTATGCCACCC	11	GCAGTATGCCCACAT	15	no_edit	antisense		-0.785974	0.799778	0.00690195	0.837551	-0.166395	0.335578	yes
peg135464		POLD2							TGAGGCGGGTGGCATAAATG	TTATGCCACCCGC	13	GCAGTATGCCCACAT	15	no_edit	antisense		-0.20145	-2.38661	-1.29403	2.06231	-1.85943	0.101438	yes
peg135465		POLD2							TGAGGCGGGTGGCATAAATG	TTATGCCACCC	11	AGCCGGCAGTATGCCCACAT	20	no_edit	antisense		0.841461	0.97073	0.906095	-1.43675	-0.191524	-0.814139	yes
peg135466		POLD2							TGAGGCGGGTGGCATAAATG	TTATGCCACCCGC	13	AGCCGGCAGTATGCCCACAT	20	no_edit	antisense								no
peg135467		CTU1							TGAGGGCATCGGTGGCTACC	AGCCACCGATG	11	GCGTCCCGGT	10	no_edit	sense								no
peg135468		CTU1							TGAGGGCATCGGTGGCTACC	AGCCACCGATGCC	13	GCGTCCCGGT	10	no_edit	sense								no
peg135469		CTU1							TGAGGGCATCGGTGGCTACC	AGCCACCGATG	11	CCGCGTCCCGGT	12	no_edit	sense								no
peg135470		CTU1							TGAGGGCATCGGTGGCTACC	AGCCACCGATGCC	13	CCGCGTCCCGGT	12	no_edit	sense								no
peg135471		CTU1							TGAGGGCATCGGTGGCTACC	AGCCACCGATG	11	ACGCCGCGTCCCGGT	15	no_edit	sense								no
peg135472		CTU1							TGAGGGCATCGGTGGCTACC	AGCCACCGATGCC	13	ACGCCGCGTCCCGGT	15	no_edit	sense								no
peg135473		GTF2H3							TGAGTCGGAGTCTAAAACAC	TTTTAGACTCC	11	GATGCCTGTG	10	no_edit	antisense		-0.485034	-0.135258	-0.310146	0.85533	0.805077	0.830204	yes
peg135474		GTF2H3							TGAGTCGGAGTCTAAAACAC	TTTTAGACTCCGA	13	GATGCCTGTG	10	no_edit	antisense		-0.895313	-0.661835	-0.778574	0.92479	-0.172152	0.376319	yes
peg135475		GTF2H3							TGAGTCGGAGTCTAAAACAC	TTTTAGACTCC	11	TTGATGCCTGTG	12	no_edit	antisense		0.157553	-0.940774	-0.39161	0.374193	0.15061	0.262402	yes
peg135476		GTF2H3							TGAGTCGGAGTCTAAAACAC	TTTTAGACTCCGA	13	TTGATGCCTGTG	12	no_edit	antisense		0.972489	0.446615	0.709552	-0.0985624	0.400069	0.150754	yes
peg135477		GTF2H3							TGAGTCGGAGTCTAAAACAC	TTTTAGACTCC	11	TGATTGATGCCTGTG	15	no_edit	antisense		1.8721	1.17151	1.52181	2.17045	1.67557	1.92301	yes
peg135478		GTF2H3							TGAGTCGGAGTCTAAAACAC	TTTTAGACTCCGA	13	TGATTGATGCCTGTG	15	no_edit	antisense		-2.40926	0.712692	-0.848285	-0.471751	0.310812	-0.0804696	yes
peg135479		MCM3							TGATCAGTGACAACCAATAC	TTGGTTGTCAC	11	TCAGCCGGTA	10	no_edit	sense		2.3126	0.321315	1.31696	1.74648	0.512915	1.1297	yes
peg135480		MCM3							TGATCAGTGACAACCAATAC	TTGGTTGTCACTG	13	TCAGCCGGTA	10	no_edit	sense		-0.625558	-1.00925	-0.817402	1.1184	0.302761	0.710579	yes
peg135481		MCM3							TGATCAGTGACAACCAATAC	TTGGTTGTCAC	11	AATCAGCCGGTA	12	no_edit	sense		0.0897832	-0.479669	-0.194943	0.548864	0.122507	0.335686	yes
peg135482		MCM3							TGATCAGTGACAACCAATAC	TTGGTTGTCACTG	13	AATCAGCCGGTA	12	no_edit	sense		1.25941	-0.522542	0.368432	2.94171	-0.866174	1.03777	yes
peg135483		MCM3							TGATCAGTGACAACCAATAC	TTGGTTGTCAC	11	GACAATCAGCCGGTA	15	no_edit	sense		1.02994	1.1385	1.08422	2.03897	0.877898	1.45843	yes
peg135484		MCM3							TGATCAGTGACAACCAATAC	TTGGTTGTCACTG	13	GACAATCAGCCGGTA	15	no_edit	sense		-0.358871	0.0341323	-0.162369	0.976323	0.319095	0.647709	yes
peg135485		UROD							TGATGCTCTGGTCCCATATC	ATGGGACCAGA	11	CCTACCAGAT	10	no_edit	sense		-1.22418	1.02588	-0.0991494	-1.43184	-1.2998	-1.36582	yes
peg135486		UROD							TGATGCTCTGGTCCCATATC	ATGGGACCAGAGC	13	CCTACCAGAT	10	no_edit	sense								no
peg135487		UROD							TGATGCTCTGGTCCCATATC	ATGGGACCAGA	11	GTCCTACCAGAT	12	no_edit	sense		-2.48664	-1.3133	-1.89997	-1.53146	1.44806	-0.0417	yes
peg135488		UROD							TGATGCTCTGGTCCCATATC	ATGGGACCAGAGC	13	GTCCTACCAGAT	12	no_edit	sense		-0.769622	-1.34153	-1.05557	2.38251	-1.73932	0.321599	yes
peg135489		UROD							TGATGCTCTGGTCCCATATC	ATGGGACCAGA	11	CTTGTCCTACCAGAT	15	no_edit	sense		1.05188	1.26203	1.15695	-1.82858	0.822327	-0.503126	yes
peg135490		UROD							TGATGCTCTGGTCCCATATC	ATGGGACCAGAGC	13	CTTGTCCTACCAGAT	15	no_edit	sense		-0.597787	1.5835	0.492854	-1.03309	-1.27254	-1.15281	yes
peg135491		TNPO3							TGCAGGCCATCCTCAATATG	ATTGAGGATGG	11	ACTACCTCAT	10	no_edit	sense		0.0214556	-0.750355	-0.364449	-0.0355505	-1.09568	-0.565613	yes
peg135492		TNPO3							TGCAGGCCATCCTCAATATG	ATTGAGGATGGCC	13	ACTACCTCAT	10	no_edit	sense		-0.178692	0.45699	0.139149	0.897377	1.72783	1.3126	yes
peg135493		TNPO3							TGCAGGCCATCCTCAATATG	ATTGAGGATGG	11	ACACTACCTCAT	12	no_edit	sense		0.0194574	-1.40536	-0.692952	-0.0208978	0.0232507	0.00117642	yes
peg135494		TNPO3							TGCAGGCCATCCTCAATATG	ATTGAGGATGGCC	13	ACACTACCTCAT	12	no_edit	sense		-2.51258	-1.65283	-2.08271	-1.01322	-0.44352	-0.728372	yes
peg135495		TNPO3							TGCAGGCCATCCTCAATATG	ATTGAGGATGG	11	TAAACACTACCTCAT	15	no_edit	sense		-0.626175	0.46128	-0.0824476	0.312847	-0.775161	-0.231157	yes
peg135496		TNPO3							TGCAGGCCATCCTCAATATG	ATTGAGGATGGCC	13	TAAACACTACCTCAT	15	no_edit	sense		0.252061	-0.495748	-0.121843	0.608135	-0.582698	0.0127181	yes
peg135497		EEFSEC							TGCAGGGGCCCCCGGAAATA	TTCCGGGGGCC	11	GATACCGTAT	10	no_edit	antisense		0.641067	1.04588	0.843474	-0.22918	1.8507	0.810762	yes
peg135498		EEFSEC							TGCAGGGGCCCCCGGAAATA	TTCCGGGGGCCCC	13	GATACCGTAT	10	no_edit	antisense		0.369166	-1.01463	-0.322733	2.54645	0.391115	1.46878	yes
peg135499		EEFSEC							TGCAGGGGCCCCCGGAAATA	TTCCGGGGGCC	11	AAGATACCGTAT	12	no_edit	antisense		-1.6895	-0.308595	-0.999047	-0.488057	-0.803859	-0.645958	yes
peg135500		EEFSEC							TGCAGGGGCCCCCGGAAATA	TTCCGGGGGCCCC	13	AAGATACCGTAT	12	no_edit	antisense		-1.76331	-2.05804	-1.91068	0.704471	-1.53064	-0.413084	yes
peg135501		EEFSEC							TGCAGGGGCCCCCGGAAATA	TTCCGGGGGCC	11	GAAAAGATACCGTAT	15	no_edit	antisense		-0.898493	-0.233257	-0.565875	-1.02909	0.332426	-0.348332	yes
peg135502		EEFSEC							TGCAGGGGCCCCCGGAAATA	TTCCGGGGGCCCC	13	GAAAAGATACCGTAT	15	no_edit	antisense		-0.187454	0.925066	0.368806	-0.698953	3.13829	1.21967	yes
peg135503		CHEK1							TGCAGTAAGTACTATTCCAC	GAATAGTACTT	11	TGGTCCTGTG	10	no_edit	antisense		0.063265	1.15987	0.611568	1.23053	1.73258	1.48155	yes
peg135504		CHEK1							TGCAGTAAGTACTATTCCAC	GAATAGTACTTAC	13	TGGTCCTGTG	10	no_edit	antisense		-1.98729	-0.978825	-1.48306	-1.63842	-0.0421288	-0.840275	yes
peg135505		CHEK1							TGCAGTAAGTACTATTCCAC	GAATAGTACTT	11	TTTGGTCCTGTG	12	no_edit	antisense		0.838426	-0.620046	0.10919	1.02609	0.346551	0.686321	yes
peg135506		CHEK1							TGCAGTAAGTACTATTCCAC	GAATAGTACTTAC	13	TTTGGTCCTGTG	12	no_edit	antisense		-0.281285	-1.67499	-0.978139	0.889753	-0.971479	-0.0408634	yes
peg135507		CHEK1							TGCAGTAAGTACTATTCCAC	GAATAGTACTT	11	ATGTTTGGTCCTGTG	15	no_edit	antisense		1.84464	0.117251	0.980946	0.275897	0.30782	0.291858	yes
peg135508		CHEK1							TGCAGTAAGTACTATTCCAC	GAATAGTACTTAC	13	ATGTTTGGTCCTGTG	15	no_edit	antisense		0.339548	2.44331	1.39143	-0.0416643	2.37772	1.16803	yes
peg135509		TBCB							TGCATGGAACTGGAGCTGTA	AGCTCCAGTTC	11	AACTCCATAC	10	no_edit	sense		-1.70806	-0.613804	-1.16093	-0.198305	0.516221	0.158958	yes
peg135510		TBCB							TGCATGGAACTGGAGCTGTA	AGCTCCAGTTCCA	13	AACTCCATAC	10	no_edit	sense		2.14606	1.43769	1.79188	1.86867	1.02917	1.44892	yes
peg135511		TBCB							TGCATGGAACTGGAGCTGTA	AGCTCCAGTTC	11	TCAACTCCATAC	12	no_edit	sense		-0.658034	0.00471754	-0.326658	0.212838	0.80058	0.506709	yes
peg135512		TBCB							TGCATGGAACTGGAGCTGTA	AGCTCCAGTTCCA	13	TCAACTCCATAC	12	no_edit	sense		0.169358	-2.52084	-1.17574	-0.0366149	-1.75293	-0.894774	yes
peg135513		TBCB							TGCATGGAACTGGAGCTGTA	AGCTCCAGTTC	11	TCGTCAACTCCATAC	15	no_edit	sense		0.70701	-0.320959	0.193025	0.193719	-0.294845	-0.0505629	yes
peg135514		TBCB							TGCATGGAACTGGAGCTGTA	AGCTCCAGTTCCA	13	TCGTCAACTCCATAC	15	no_edit	sense		0.309717	-1.47457	-0.582428	-0.976109	0.230899	-0.372605	yes
peg135515		CENPA							TGCATGTAAGGTGAGGAGAT	TCCTCACCTTA	11	GACGCCTATC	10	no_edit	antisense		-3.09256	-1.95418	-2.52337	0.527393	-3.15086	-1.31173	yes
peg135516		CENPA							TGCATGTAAGGTGAGGAGAT	TCCTCACCTTACA	13	GACGCCTATC	10	no_edit	antisense		-0.575955	-1.36922	-0.972585	1.70263	0.458087	1.08036	yes
peg135517		CENPA							TGCATGTAAGGTGAGGAGAT	TCCTCACCTTA	11	AGGACGCCTATC	12	no_edit	antisense		1.243	-0.0174501	0.612774	2.03518	1.88263	1.95891	yes
peg135518		CENPA							TGCATGTAAGGTGAGGAGAT	TCCTCACCTTACA	13	AGGACGCCTATC	12	no_edit	antisense		-0.723635	-0.620748	-0.672191	-1.19251	-0.436305	-0.81441	yes
peg135519		CENPA							TGCATGTAAGGTGAGGAGAT	TCCTCACCTTA	11	TTGAGGACGCCTATC	15	no_edit	antisense		0.54623	-0.163524	0.191353	-1.07842	-2.26328	-1.67085	yes
peg135520		CENPA							TGCATGTAAGGTGAGGAGAT	TCCTCACCTTACA	13	TTGAGGACGCCTATC	15	no_edit	antisense		2.3471	1.67376	2.01043	-1.46712	0.35201	-0.557553	yes
peg135521		QARS1							TGCATTGCAAAGCCAGAAGT	TCTGGCTTTGC	11	TCTTCCTACT	10	no_edit	antisense		0.558877	1.01081	0.784842	1.47068	1.32587	1.39827	yes
peg135522		QARS1							TGCATTGCAAAGCCAGAAGT	TCTGGCTTTGCAA	13	TCTTCCTACT	10	no_edit	antisense		1.08185	0.172996	0.627425	-1.0495	2.49202	0.721257	yes
peg135523		QARS1							TGCATTGCAAAGCCAGAAGT	TCTGGCTTTGC	11	GCTCTTCCTACT	12	no_edit	antisense		-1.08877	-0.0689724	-0.578871	-0.0538751	0.614171	0.280148	yes
peg135524		QARS1							TGCATTGCAAAGCCAGAAGT	TCTGGCTTTGCAA	13	GCTCTTCCTACT	12	no_edit	antisense		0.849832	0.714624	0.782228	-0.494888	1.50145	0.503282	yes
peg135525		QARS1							TGCATTGCAAAGCCAGAAGT	TCTGGCTTTGC	11	GACGCTCTTCCTACT	15	no_edit	antisense		0.443072	0.367162	0.405117	0.0400467	0.524331	0.282189	yes
peg135526		QARS1							TGCATTGCAAAGCCAGAAGT	TCTGGCTTTGCAA	13	GACGCTCTTCCTACT	15	no_edit	antisense		0.783675	1.4969	1.14029	0.167245	3.30727	1.73726	yes
peg135527		MFN2							TGCCTCAGAGCCCGAGTACA	ACTCGGGCTCT	11	TCCTCCATGT	10	no_edit	sense		3.02088	-1.89025	0.565315	6.02845	0.698484	3.36347	yes
peg135528		MFN2							TGCCTCAGAGCCCGAGTACA	ACTCGGGCTCTGA	13	TCCTCCATGT	10	no_edit	sense		-2.94671	0.394465	-1.27612	0.454095	2.7043	1.5792	yes
peg135529		MFN2							TGCCTCAGAGCCCGAGTACA	ACTCGGGCTCT	11	CCTCCTCCATGT	12	no_edit	sense		-0.754934	0.412484	-0.171225	0.12205	-1.68393	-0.780943	yes
peg135530		MFN2							TGCCTCAGAGCCCGAGTACA	ACTCGGGCTCTGA	13	CCTCCTCCATGT	12	no_edit	sense		-0.391488	1.18325	0.395883	-1.36283	-1.17922	-1.27103	yes
peg135531		MFN2							TGCCTCAGAGCCCGAGTACA	ACTCGGGCTCT	11	GAACCTCCTCCATGT	15	no_edit	sense		1.26189	-0.348589	0.456652	0.982924	-0.0485535	0.467185	yes
peg135532		MFN2							TGCCTCAGAGCCCGAGTACA	ACTCGGGCTCTGA	13	GAACCTCCTCCATGT	15	no_edit	sense		0.178729	-0.851945	-0.336608	1.1077	-1.64073	-0.266512	yes
peg135533		EBNA1BP2							TGCGAGCACTTAGGAAATAC	TTTCCTAAGTG	11	TCTTCCCGTA	10	no_edit	sense		0.115124	0.558247	0.336685	0.147033	1.49798	0.822509	yes
peg135534		EBNA1BP2							TGCGAGCACTTAGGAAATAC	TTTCCTAAGTGCT	13	TCTTCCCGTA	10	no_edit	sense								no
peg135535		EBNA1BP2							TGCGAGCACTTAGGAAATAC	TTTCCTAAGTG	11	CTTCTTCCCGTA	12	no_edit	sense		0.302247	1.8319	1.06707	0.664239	-0.301457	0.181391	yes
peg135536		EBNA1BP2							TGCGAGCACTTAGGAAATAC	TTTCCTAAGTGCT	13	CTTCTTCCCGTA	12	no_edit	sense								no
peg135537		EBNA1BP2							TGCGAGCACTTAGGAAATAC	TTTCCTAAGTG	11	CACCTTCTTCCCGTA	15	no_edit	sense		-0.29414	0.907517	0.306688	1.44868	0.880346	1.16451	yes
peg135538		EBNA1BP2							TGCGAGCACTTAGGAAATAC	TTTCCTAAGTGCT	13	CACCTTCTTCCCGTA	15	no_edit	sense								no
peg135539		PSMD11							TGCGTACTCATACTTCTATG	AGAAGTATGAG	11	AATGCCTCAT	10	no_edit	sense		-0.640146	0.175884	-0.232131	-1.54663	0.953575	-0.296528	yes
peg135540		PSMD11							TGCGTACTCATACTTCTATG	AGAAGTATGAGTA	13	AATGCCTCAT	10	no_edit	sense		0.631012	-0.489913	0.0705493	-2.35807	-0.0498865	-1.20398	yes
peg135541		PSMD11							TGCGTACTCATACTTCTATG	AGAAGTATGAG	11	CAAATGCCTCAT	12	no_edit	sense		0.744268	-0.419104	0.162582	1.25164	-1.24161	0.00501511	yes
peg135542		PSMD11							TGCGTACTCATACTTCTATG	AGAAGTATGAGTA	13	CAAATGCCTCAT	12	no_edit	sense		1.58158	1.9625	1.77204	1.47512	0.659175	1.06715	yes
peg135543		PSMD11							TGCGTACTCATACTTCTATG	AGAAGTATGAG	11	CCTCAAATGCCTCAT	15	no_edit	sense		-0.870412	1.16991	0.14975	-0.450122	-0.418267	-0.434194	yes
peg135544		PSMD11							TGCGTACTCATACTTCTATG	AGAAGTATGAGTA	13	CCTCAAATGCCTCAT	15	no_edit	sense		-1.72186	-1.0857	-1.40378	-0.48138	-0.586272	-0.533826	yes
peg135545		DNAJA3							TGCTCCCCTGCAGACCACAC	TGGTCTGCAGG	11	TCGCCCTGTG	10	no_edit	antisense								no
peg135546		DNAJA3							TGCTCCCCTGCAGACCACAC	TGGTCTGCAGGGG	13	TCGCCCTGTG	10	no_edit	antisense								no
peg135547		DNAJA3							TGCTCCCCTGCAGACCACAC	TGGTCTGCAGG	11	TATCGCCCTGTG	12	no_edit	antisense		-2.89887	-0.26286	-1.58086	-3.09412	-2.36733	-2.73072	yes
peg135548		DNAJA3							TGCTCCCCTGCAGACCACAC	TGGTCTGCAGGGG	13	TATCGCCCTGTG	12	no_edit	antisense								no
peg135549		DNAJA3							TGCTCCCCTGCAGACCACAC	TGGTCTGCAGG	11	TCATATCGCCCTGTG	15	no_edit	antisense		-2.02888	-1.74149	-1.88519	-2.64162	0.933629	-0.853996	yes
peg135550		DNAJA3							TGCTCCCCTGCAGACCACAC	TGGTCTGCAGGGG	13	TCATATCGCCCTGTG	15	no_edit	antisense		-1.69763	1.73605	0.0192091	-0.456978	0.345041	-0.0559688	yes
peg135551		MRPS7							TGCTTGATGGAAGATGGTGT	CCATCTTCCAT	11	AACCCCTACA	10	no_edit	antisense		0.637126	-0.616623	0.0102512	-1.01716	1.06185	0.0223435	yes
peg135552		MRPS7							TGCTTGATGGAAGATGGTGT	CCATCTTCCATCA	13	AACCCCTACA	10	no_edit	antisense		-2.26987	1.06473	-0.602569	-1.96202	-0.893314	-1.42767	yes
peg135553		MRPS7							TGCTTGATGGAAGATGGTGT	CCATCTTCCAT	11	GCAACCCCTACA	12	no_edit	antisense		0.553344	-0.7536	-0.100128	-0.460189	-1.51464	-0.987416	yes
peg135554		MRPS7							TGCTTGATGGAAGATGGTGT	CCATCTTCCATCA	13	GCAACCCCTACA	12	no_edit	antisense		-0.210771	1.49788	0.643555	-0.585702	1.88188	0.648088	yes
peg135555		MRPS7							TGCTTGATGGAAGATGGTGT	CCATCTTCCAT	11	AACGCAACCCCTACA	15	no_edit	antisense		-0.815972	-0.622637	-0.719304	-0.404645	-0.255605	-0.330125	yes
peg135556		MRPS7							TGCTTGATGGAAGATGGTGT	CCATCTTCCATCA	13	AACGCAACCCCTACA	15	no_edit	antisense		0.069047	0.489999	0.279523	0.0427221	-0.817067	-0.387172	yes
peg135557		PSMB4							TGGAACACCATGGTCATCGG	ATGACCATGGT	11	GCATAGCCTCCG	12	no_edit	sense		-0.369621	-1.30507	-0.837344	-0.15743	0.0178123	-0.0698089	yes
peg135558		PSMB4							TGGAACACCATGGTCATCGG	ATGACCATGGTGT	13	GCATAGCCTCCG	12	no_edit	sense		0.759564	0.639123	0.699343	-0.212708	-0.796144	-0.504426	yes
peg135559		PSMB4							TGGAACACCATGGTCATCGG	ATGACCATGGT	11	TCAGCATAGCCTCCG	15	no_edit	sense		-0.536621	1.06555	0.264466	-0.928764	0.11335	-0.407707	yes
peg135560		PSMB4							TGGAACACCATGGTCATCGG	ATGACCATGGTGT	13	TCAGCATAGCCTCCG	15	no_edit	sense		1.82803	2.33462	2.08132	0.602912	0.446401	0.524656	yes
peg135561		PSMB4							TGGAACACCATGGTCATCGG	ATGACCATGGT	11	CTCCATCAGCATAGCCTCCG	20	no_edit	sense		-1.34062	0.0715646	-0.634529	-0.518504	-0.686588	-0.602546	yes
peg135562		PSMB4							TGGAACACCATGGTCATCGG	ATGACCATGGTGT	13	CTCCATCAGCATAGCCTCCG	20	no_edit	sense		-0.416032	1.8294	0.706682	-0.266091	0.0623753	-0.101858	yes
peg135563		COG8							TGGAGCCGAGATGAGCATGT	TGCTCATCTCG	11	AACTCCTACA	10	no_edit	antisense								no
peg135564		COG8							TGGAGCCGAGATGAGCATGT	TGCTCATCTCGGC	13	AACTCCTACA	10	no_edit	antisense		0.973291	1.32258	1.14794	1.0663	0.187574	0.626938	yes
peg135565		COG8							TGGAGCCGAGATGAGCATGT	TGCTCATCTCG	11	TGAACTCCTACA	12	no_edit	antisense		-0.537821	-0.0542293	-0.296025	2.34068	0.152181	1.24643	yes
peg135566		COG8							TGGAGCCGAGATGAGCATGT	TGCTCATCTCGGC	13	TGAACTCCTACA	12	no_edit	antisense		0.367401	0.431372	0.399387	0.326958	4.86306	2.59501	yes
peg135567		COG8							TGGAGCCGAGATGAGCATGT	TGCTCATCTCG	11	AAATGAACTCCTACA	15	no_edit	antisense		-1.27006	-1.82658	-1.54832	-1.84233	-0.896022	-1.36917	yes
peg135568		COG8							TGGAGCCGAGATGAGCATGT	TGCTCATCTCGGC	13	AAATGAACTCCTACA	15	no_edit	antisense		-1.16685	-0.0362225	-0.601536	-0.898586	0.320295	-0.289146	yes
peg135569		CEBPZ							TGGAGGCAAATGGTATGATC	CATACCATTTG	11	TGTACTCCAGAT	12	no_edit	sense		-1.08985	-0.255955	-0.672903	-0.33283	-0.731047	-0.531939	yes
peg135570		CEBPZ							TGGAGGCAAATGGTATGATC	CATACCATTTGCC	13	TGTACTCCAGAT	12	no_edit	sense		0.842925	0.703269	0.773097	0.762072	-1.59952	-0.418725	yes
peg135571		CEBPZ							TGGAGGCAAATGGTATGATC	CATACCATTTG	11	TGCTGTACTCCAGAT	15	no_edit	sense		-0.267638	0.703968	0.218165	-0.118254	2.45213	1.16694	yes
peg135572		CEBPZ							TGGAGGCAAATGGTATGATC	CATACCATTTGCC	13	TGCTGTACTCCAGAT	15	no_edit	sense		0.61416	0.106408	0.360284	4.64383	0.509834	2.57683	yes
peg135573		CEBPZ							TGGAGGCAAATGGTATGATC	CATACCATTTG	11	TTCATTGCTGTACTCCAGAT	20	no_edit	sense		-0.201484	1.27647	0.537493	0.557984	-0.446497	0.0557434	yes
peg135574		CEBPZ							TGGAGGCAAATGGTATGATC	CATACCATTTGCC	13	TTCATTGCTGTACTCCAGAT	20	no_edit	sense		-0.984322	0.602977	-0.190673	-0.587305	-0.541144	-0.564224	yes
peg135575		PRPF8							TGGATAGTCACGTGCAGTAT	CTGCACGTGAC	11	CCAGCCGATA	10	no_edit	sense		0.316893	-1.05502	-0.369062	0.58996	2.09318	1.34157	yes
peg135576		PRPF8							TGGATAGTCACGTGCAGTAT	CTGCACGTGACTA	13	CCAGCCGATA	10	no_edit	sense		-1.51408	-1.23034	-1.37221	1.19872	1.1306	1.16466	yes
peg135577		PRPF8							TGGATAGTCACGTGCAGTAT	CTGCACGTGAC	11	GCCCAGCCGATA	12	no_edit	sense		0.818571	0.0773254	0.447948	1.89638	0.185344	1.04086	yes
peg135578		PRPF8							TGGATAGTCACGTGCAGTAT	CTGCACGTGACTA	13	GCCCAGCCGATA	12	no_edit	sense		0.574585	-0.162961	0.205812	-2.94609	-0.112025	-1.52906	yes
peg135579		PRPF8							TGGATAGTCACGTGCAGTAT	CTGCACGTGAC	11	ATTGCCCAGCCGATA	15	no_edit	sense		0.834398	0.184873	0.509635	0.863903	0.542266	0.703085	yes
peg135580		PRPF8							TGGATAGTCACGTGCAGTAT	CTGCACGTGACTA	13	ATTGCCCAGCCGATA	15	no_edit	sense		1.13737	-0.938567	0.0994031	-0.660763	-0.494652	-0.577707	yes
peg135581		GMPS							TGGATGCTGGTGCTCAGTAC	CTGAGCACCAG	11	CTTTCCCGTA	10	no_edit	sense								no
peg135582		GMPS							TGGATGCTGGTGCTCAGTAC	CTGAGCACCAGCA	13	CTTTCCCGTA	10	no_edit	sense								no
peg135583		GMPS							TGGATGCTGGTGCTCAGTAC	CTGAGCACCAG	11	GACTTTCCCGTA	12	no_edit	sense								no
peg135584		GMPS							TGGATGCTGGTGCTCAGTAC	CTGAGCACCAGCA	13	GACTTTCCCGTA	12	no_edit	sense								no
peg135585		GMPS							TGGATGCTGGTGCTCAGTAC	CTGAGCACCAG	11	TATGACTTTCCCGTA	15	no_edit	sense								no
peg135586		GMPS							TGGATGCTGGTGCTCAGTAC	CTGAGCACCAGCA	13	TATGACTTTCCCGTA	15	no_edit	sense		2.76282	0.500793	1.63181	-0.760656	1.60846	0.4239	yes
peg135587		ERCC3							TGGATGGAGCTGCAGAATAA	TTCTGCAGCTC	11	ATGTAGCCATTA	12	no_edit	sense		-0.6444	-0.817394	-0.730897	0.751619	-0.742397	0.00461082	yes
peg135588		ERCC3							TGGATGGAGCTGCAGAATAA	TTCTGCAGCTCCA	13	ATGTAGCCATTA	12	no_edit	sense		0.195477	-0.898857	-0.35169	0.368031	-0.892961	-0.262465	yes
peg135589		ERCC3							TGGATGGAGCTGCAGAATAA	TTCTGCAGCTC	11	GCGATGTAGCCATTA	15	no_edit	sense		-0.41214	-1.62053	-1.01634	-0.721168	0.0101577	-0.355505	yes
peg135590		ERCC3							TGGATGGAGCTGCAGAATAA	TTCTGCAGCTCCA	13	GCGATGTAGCCATTA	15	no_edit	sense		1.21791	0.468709	0.84331	0.855539	0.0255401	0.440539	yes
peg135591		ERCC3							TGGATGGAGCTGCAGAATAA	TTCTGCAGCTC	11	CTTTGGCGATGTAGCCATTA	20	no_edit	sense		1.15489	0.519418	0.837154	2.06085	-0.997983	0.531435	yes
peg135592		ERCC3							TGGATGGAGCTGCAGAATAA	TTCTGCAGCTCCA	13	CTTTGGCGATGTAGCCATTA	20	no_edit	sense		-0.737672	-0.964218	-0.850945	-0.933935	-0.978939	-0.956437	yes
peg135593		GTPBP4							TGGATTTGTCTGAGCAGTGT	CTGCTCAGACA	11	CATGCCCACA	10	no_edit	sense		-0.722592	-0.00969201	-0.366142	-0.702378	0.823927	0.0607745	yes
peg135594		GTPBP4							TGGATTTGTCTGAGCAGTGT	CTGCTCAGACAAA	13	CATGCCCACA	10	no_edit	sense		0.0932159	-0.909546	-0.408165	-1.3479	-1.27402	-1.31096	yes
peg135595		GTPBP4							TGGATTTGTCTGAGCAGTGT	CTGCTCAGACA	11	CCCATGCCCACA	12	no_edit	sense		-0.811764	-0.564874	-0.688319	-0.724693	-0.498242	-0.611467	yes
peg135596		GTPBP4							TGGATTTGTCTGAGCAGTGT	CTGCTCAGACAAA	13	CCCATGCCCACA	12	no_edit	sense		-1.89869	-1.44026	-1.66948	-2.35298	-0.0857545	-1.21937	yes
peg135597		GTPBP4							TGGATTTGTCTGAGCAGTGT	CTGCTCAGACA	11	CAGCCCATGCCCACA	15	no_edit	sense		0.952499	1.6693	1.3109	0.489414	2.49797	1.49369	yes
peg135598		GTPBP4							TGGATTTGTCTGAGCAGTGT	CTGCTCAGACAAA	13	CAGCCCATGCCCACA	15	no_edit	sense		2.41973	-0.290969	1.06438	2.34364	0.966737	1.65519	yes
peg135599		SMARCB1							TGGCAACGATGAGAAGTACA	ACTTCTCATCG	11	ACAGCCTTGT	10	no_edit	sense		0.413953	-1.38351	-0.484779	0.879677	-0.741887	0.0688955	yes
peg135600		SMARCB1							TGGCAACGATGAGAAGTACA	ACTTCTCATCGTT	13	ACAGCCTTGT	10	no_edit	sense		-0.153971	-0.949782	-0.551876	-1.52526	0.8246	-0.350332	yes
peg135601		SMARCB1							TGGCAACGATGAGAAGTACA	ACTTCTCATCG	11	ACACAGCCTTGT	12	no_edit	sense		-1.66912	-0.504885	-1.087	-0.17419	-0.899552	-0.536871	yes
peg135602		SMARCB1							TGGCAACGATGAGAAGTACA	ACTTCTCATCGTT	13	ACACAGCCTTGT	12	no_edit	sense		-1.38708	-0.342144	-0.86461	-0.394959	-0.217792	-0.306376	yes
peg135603		SMARCB1							TGGCAACGATGAGAAGTACA	ACTTCTCATCG	11	TGGACACAGCCTTGT	15	no_edit	sense		0.859754	-2.03577	-0.588011	1.93247	-0.810187	0.561141	yes
peg135604		SMARCB1							TGGCAACGATGAGAAGTACA	ACTTCTCATCGTT	13	TGGACACAGCCTTGT	15	no_edit	sense		-0.937127	-2.17915	-1.55814	0.523084	-0.313712	0.104686	yes
peg135605		VPS72							TGGCACTGTCACTGAATGAT	ATTCAGTGACA	11	ATCACCTATC	10	no_edit	antisense		0.343408	2.6239	1.48366	0.0981864	2.72571	1.41195	yes
peg135606		VPS72							TGGCACTGTCACTGAATGAT	ATTCAGTGACAGT	13	ATCACCTATC	10	no_edit	antisense		1.11045	0.33109	0.72077	1.69391	-1.36736	0.163274	yes
peg135607		VPS72							TGGCACTGTCACTGAATGAT	ATTCAGTGACA	11	TAATCACCTATC	12	no_edit	antisense		0.380921	0.732959	0.55694	-0.206621	-0.152211	-0.179416	yes
peg135608		VPS72							TGGCACTGTCACTGAATGAT	ATTCAGTGACAGT	13	TAATCACCTATC	12	no_edit	antisense		-0.0754684	0.821481	0.373006	-0.0564169	1.13639	0.539984	yes
peg135609		VPS72							TGGCACTGTCACTGAATGAT	ATTCAGTGACA	11	CCATAATCACCTATC	15	no_edit	antisense		0.0787605	1.5842	0.831483	-0.775038	0.952161	0.0885616	yes
peg135610		VPS72							TGGCACTGTCACTGAATGAT	ATTCAGTGACAGT	13	CCATAATCACCTATC	15	no_edit	antisense		-1.46297	0.735053	-0.363957	-0.312562	-0.906503	-0.609532	yes
peg135611		ZBTB17							TGGCAGTGGATGCACACGTA	GTGTGCATCCA	11	GAAGCCCTAC	10	no_edit	antisense								no
peg135612		ZBTB17							TGGCAGTGGATGCACACGTA	GTGTGCATCCACT	13	GAAGCCCTAC	10	no_edit	antisense		1.97422	0.00527972	0.98975	-0.514704	0.412826	-0.0509392	yes
peg135613		ZBTB17							TGGCAGTGGATGCACACGTA	GTGTGCATCCA	11	GAGAAGCCCTAC	12	no_edit	antisense		-1.40756	-1.58308	-1.49532	0.500035	1.01976	0.759898	yes
peg135614		ZBTB17							TGGCAGTGGATGCACACGTA	GTGTGCATCCACT	13	GAGAAGCCCTAC	12	no_edit	antisense		-0.664238	0.288109	-0.188065	0.665504	-0.466559	0.0994727	yes
peg135615		ZBTB17							TGGCAGTGGATGCACACGTA	GTGTGCATCCA	11	GGGGAGAAGCCCTAC	15	no_edit	antisense		-0.589984	-1.11074	-0.850361	-1.22448	2.95296	0.864244	yes
peg135616		ZBTB17							TGGCAGTGGATGCACACGTA	GTGTGCATCCACT	13	GGGGAGAAGCCCTAC	15	no_edit	antisense		0.0266789	-2.03731	-1.00531	0.774945	-0.300976	0.236984	yes
peg135617		RRP7A							TGGCTTCTGGAACACCACAT	TGGTGTTCCAG	11	GTAGCCTATG	10	no_edit	antisense								no
peg135618		RRP7A							TGGCTTCTGGAACACCACAT	TGGTGTTCCAGAA	13	GTAGCCTATG	10	no_edit	antisense								no
peg135619		RRP7A							TGGCTTCTGGAACACCACAT	TGGTGTTCCAG	11	AGGTAGCCTATG	12	no_edit	antisense								no
peg135620		RRP7A							TGGCTTCTGGAACACCACAT	TGGTGTTCCAGAA	13	AGGTAGCCTATG	12	no_edit	antisense								no
peg135621		RRP7A							TGGCTTCTGGAACACCACAT	TGGTGTTCCAG	11	TCCAGGTAGCCTATG	15	no_edit	antisense								no
peg135622		RRP7A							TGGCTTCTGGAACACCACAT	TGGTGTTCCAGAA	13	TCCAGGTAGCCTATG	15	no_edit	antisense								no
peg135623		TAF1B							TGGGATTGGTATGTGTGTGA	CACACATACCA	11	GAAACCTTCA	10	no_edit	sense		-0.641255	-1.15347	-0.897361	-0.360581	-0.434519	-0.39755	yes
peg135624		TAF1B							TGGGATTGGTATGTGTGTGA	CACACATACCAAT	13	GAAACCTTCA	10	no_edit	sense		0.363538	1.49122	0.927378	0.953905	1.59815	1.27603	yes
peg135625		TAF1B							TGGGATTGGTATGTGTGTGA	CACACATACCA	11	TGGAAACCTTCA	12	no_edit	sense		1.12907	0.760275	0.944674	-0.472435	0.0274021	-0.222516	yes
peg135626		TAF1B							TGGGATTGGTATGTGTGTGA	CACACATACCAAT	13	TGGAAACCTTCA	12	no_edit	sense		0.188402	0.53751	0.362956	0.607821	-0.163057	0.222382	yes
peg135627		TAF1B							TGGGATTGGTATGTGTGTGA	CACACATACCA	11	TACTGGAAACCTTCA	15	no_edit	sense		0.864256	0.276646	0.570451	-0.844525	0.152554	-0.345986	yes
peg135628		TAF1B							TGGGATTGGTATGTGTGTGA	CACACATACCAAT	13	TACTGGAAACCTTCA	15	no_edit	sense		-0.809568	-2.19678	-1.50318	0.900228	0.252687	0.576458	yes
peg135629		METAP1							TGGGCAGGTTATCGATATAC	TATCGATAACC	11	TTTACCAGTA	10	no_edit	sense		0.429291	1.75704	1.09317	4.88893	1.70053	3.29473	yes
peg135630		METAP1							TGGGCAGGTTATCGATATAC	TATCGATAACCTG	13	TTTACCAGTA	10	no_edit	sense		0.180895	2.04907	1.11498	0.653288	1.46449	1.05889	yes
peg135631		METAP1							TGGGCAGGTTATCGATATAC	TATCGATAACC	11	AGTTTACCAGTA	12	no_edit	sense		0.588159	-3.06858	-1.24021	0.21748	-2.19003	-0.986277	yes
peg135632		METAP1							TGGGCAGGTTATCGATATAC	TATCGATAACCTG	13	AGTTTACCAGTA	12	no_edit	sense		-2.43652	1.037	-0.699759	-1.45782	1.46464	0.00341222	yes
peg135633		METAP1							TGGGCAGGTTATCGATATAC	TATCGATAACC	11	CTGAGTTTACCAGTA	15	no_edit	sense		-0.283077	0.129164	-0.0769563	-1.61015	-0.283332	-0.946741	yes
peg135634		METAP1							TGGGCAGGTTATCGATATAC	TATCGATAACCTG	13	CTGAGTTTACCAGTA	15	no_edit	sense		1.97849	0.431372	1.20493	1.28423	2.14772	1.71598	yes
peg135635		POLD1							TGGGCCCGAGAGATGAGGTA	CTCATCTCTCG	11	CCTTCCGTAC	10	no_edit	antisense		-1.57597	-0.94674	-1.26135	-0.146575	-1.57219	-0.859382	yes
peg135636		POLD1							TGGGCCCGAGAGATGAGGTA	CTCATCTCTCGGG	13	CCTTCCGTAC	10	no_edit	antisense								no
peg135637		POLD1							TGGGCCCGAGAGATGAGGTA	CTCATCTCTCG	11	GACCTTCCGTAC	12	no_edit	antisense		1.92211	-0.466296	0.727907	3.02168	-0.968894	1.02639	yes
peg135638		POLD1							TGGGCCCGAGAGATGAGGTA	CTCATCTCTCGGG	13	GACCTTCCGTAC	12	no_edit	antisense		-1.00453	-1.85908	-1.4318	1.39607	-0.104755	0.645656	yes
peg135639		POLD1							TGGGCCCGAGAGATGAGGTA	CTCATCTCTCG	11	TTCGACCTTCCGTAC	15	no_edit	antisense		-0.705963	-1.43187	-1.06891	-1.04967	-0.754675	-0.902172	yes
peg135640		POLD1							TGGGCCCGAGAGATGAGGTA	CTCATCTCTCGGG	13	TTCGACCTTCCGTAC	15	no_edit	antisense		-3.35752	-0.939138	-2.14833	0.13868	3.11331	1.62599	yes
peg135641		ELP5							TGGGGAGCAAGTGCATATCC	TATGCACTTGC	11	CACAGCCCAGGA	12	no_edit	sense		-0.342041	-0.855153	-0.598597	-0.00367863	-0.162418	-0.0830482	yes
peg135642		ELP5							TGGGGAGCAAGTGCATATCC	TATGCACTTGCTC	13	CACAGCCCAGGA	12	no_edit	sense		1.11615	-0.208822	0.453664	0.568479	-0.935852	-0.183687	yes
peg135643		ELP5							TGGGGAGCAAGTGCATATCC	TATGCACTTGC	11	CTTCACAGCCCAGGA	15	no_edit	sense		-0.269358	-0.217103	-0.243231	-0.359094	-0.204805	-0.28195	yes
peg135644		ELP5							TGGGGAGCAAGTGCATATCC	TATGCACTTGCTC	13	CTTCACAGCCCAGGA	15	no_edit	sense		-1.19801	-2.008	-1.603	-0.567226	-1.51988	-1.04355	yes
peg135645		ELP5							TGGGGAGCAAGTGCATATCC	TATGCACTTGC	11	GCTCACTTCACAGCCCAGGA	20	no_edit	sense		0.929039	1.56938	1.24921	0.686216	1.35489	1.02055	yes
peg135646		ELP5							TGGGGAGCAAGTGCATATCC	TATGCACTTGCTC	13	GCTCACTTCACAGCCCAGGA	20	no_edit	sense		-0.479171	-0.342299	-0.410735	-2.60479	0.739619	-0.932586	yes
peg135647		POLR3E							TGGGTCCACCTGCATTACTA	TAATGCAGGTG	11	CAGGCCATAG	10	no_edit	sense		-0.133412	0.51805	0.192319	0.172925	1.58439	0.87866	yes
peg135648		POLR3E							TGGGTCCACCTGCATTACTA	TAATGCAGGTGGA	13	CAGGCCATAG	10	no_edit	sense		0.0418332	3.06028	1.55106	1.46385	3.32094	2.3924	yes
peg135649		POLR3E							TGGGTCCACCTGCATTACTA	TAATGCAGGTG	11	CTCAGGCCATAG	12	no_edit	sense		0.0374794	-0.674272	-0.318397	-0.88123	0.894924	0.00684684	yes
peg135650		POLR3E							TGGGTCCACCTGCATTACTA	TAATGCAGGTGGA	13	CTCAGGCCATAG	12	no_edit	sense		2.16783	-0.811598	0.678118	-0.989588	-2.29188	-1.64073	yes
peg135651		POLR3E							TGGGTCCACCTGCATTACTA	TAATGCAGGTG	11	ACCCTCAGGCCATAG	15	no_edit	sense		-0.113927	0.499841	0.192957	0.400571	0.392434	0.396503	yes
peg135652		POLR3E							TGGGTCCACCTGCATTACTA	TAATGCAGGTGGA	13	ACCCTCAGGCCATAG	15	no_edit	sense		0.694131	-0.284826	0.204653	1.85426	-0.119348	0.867455	yes
peg135653		SEH1L							TGGTATAGTAAGAATCTATG	AGATTCTTACT	11	GGTGCCTCAT	10	no_edit	sense								no
peg135654		SEH1L							TGGTATAGTAAGAATCTATG	AGATTCTTACTAT	13	GGTGCCTCAT	10	no_edit	sense								no
peg135655		SEH1L							TGGTATAGTAAGAATCTATG	AGATTCTTACT	11	CTGGTGCCTCAT	12	no_edit	sense								no
peg135656		SEH1L							TGGTATAGTAAGAATCTATG	AGATTCTTACTAT	13	CTGGTGCCTCAT	12	no_edit	sense								no
peg135657		SEH1L							TGGTATAGTAAGAATCTATG	AGATTCTTACT	11	CATCTGGTGCCTCAT	15	no_edit	sense								no
peg135658		SEH1L							TGGTATAGTAAGAATCTATG	AGATTCTTACTAT	13	CATCTGGTGCCTCAT	15	no_edit	sense								no
peg135659		YKT6							TGGTCACCTCAGTAGATACC	ATCTACTGAGG	11	CCTACCTGGT	10	no_edit	sense		0.865448	-3.23938	-1.18697	-0.329527	-1.38443	-0.856977	yes
peg135660		YKT6							TGGTCACCTCAGTAGATACC	ATCTACTGAGGTG	13	CCTACCTGGT	10	no_edit	sense		-1.86513	-2.18076	-2.02295	-0.996823	0.427204	-0.28481	yes
peg135661		YKT6							TGGTCACCTCAGTAGATACC	ATCTACTGAGG	11	ACCCTACCTGGT	12	no_edit	sense		1.20455	0.670193	0.93737	0.702251	-0.493389	0.104431	yes
peg135662		YKT6							TGGTCACCTCAGTAGATACC	ATCTACTGAGGTG	13	ACCCTACCTGGT	12	no_edit	sense		0.0207894	0.520166	0.270478	-0.858719	0.561256	-0.148731	yes
peg135663		YKT6							TGGTCACCTCAGTAGATACC	ATCTACTGAGG	11	TTAACCCTACCTGGT	15	no_edit	sense		0.352953	-0.311371	0.020791	0.461733	0.691199	0.576466	yes
peg135664		YKT6							TGGTCACCTCAGTAGATACC	ATCTACTGAGGTG	13	TTAACCCTACCTGGT	15	no_edit	sense		-0.468692	0.149957	-0.159367	-0.462982	-0.262616	-0.362799	yes
peg135665		BUB1B							TGTAAGGAGAAGATTTATGC	TAAATCTTCTC	11	TACTCCTGCA	10	no_edit	sense		-0.97394	-1.11858	-1.04626	-1.32638	-1.56799	-1.44718	yes
peg135666		BUB1B							TGTAAGGAGAAGATTTATGC	TAAATCTTCTCCT	13	TACTCCTGCA	10	no_edit	sense		0.429743	0.407216	0.418479	2.64246	0.0900712	1.36626	yes
peg135667		BUB1B							TGTAAGGAGAAGATTTATGC	TAAATCTTCTC	11	CCTACTCCTGCA	12	no_edit	sense		-1.44053	-1.96504	-1.70279	0.431643	0.117233	0.274438	yes
peg135668		BUB1B							TGTAAGGAGAAGATTTATGC	TAAATCTTCTCCT	13	CCTACTCCTGCA	12	no_edit	sense		-0.471136	0.844754	0.186809	-0.814249	0.247251	-0.283499	yes
peg135669		BUB1B							TGTAAGGAGAAGATTTATGC	TAAATCTTCTC	11	TCCCCTACTCCTGCA	15	no_edit	sense		-0.187661	-0.649952	-0.418807	-0.288883	0.76233	0.236724	yes
peg135670		BUB1B							TGTAAGGAGAAGATTTATGC	TAAATCTTCTCCT	13	TCCCCTACTCCTGCA	15	no_edit	sense		0.171154	-0.737399	-0.283122	1.87868	0.134996	1.00684	yes
peg135671		IPO11							TGTACCAAACATCCCACATA	GTGGGATGTTT	11	ACGACCATAT	10	no_edit	antisense		-1.88989	-0.285346	-1.08762	-1.70378	0.547813	-0.577982	yes
peg135672		IPO11							TGTACCAAACATCCCACATA	GTGGGATGTTTGG	13	ACGACCATAT	10	no_edit	antisense		-0.857807	-0.369792	-0.6138	0.826182	-0.106832	0.359675	yes
peg135673		IPO11							TGTACCAAACATCCCACATA	GTGGGATGTTT	11	ATACGACCATAT	12	no_edit	antisense		-1.18296	-1.84761	-1.51528	-1.03046	-0.00359352	-0.517028	yes
peg135674		IPO11							TGTACCAAACATCCCACATA	GTGGGATGTTTGG	13	ATACGACCATAT	12	no_edit	antisense		0.330304	-0.860792	-0.265244	0.24787	1.02365	0.635761	yes
peg135675		IPO11							TGTACCAAACATCCCACATA	GTGGGATGTTT	11	TAGATACGACCATAT	15	no_edit	antisense		0.250942	0.238063	0.244502	0.798514	-0.518857	0.139829	yes
peg135676		IPO11							TGTACCAAACATCCCACATA	GTGGGATGTTTGG	13	TAGATACGACCATAT	15	no_edit	antisense		-1.07325	1.21251	0.0696288	-1.89762	1.95056	0.0264653	yes
peg135677		NAA50							TGTAGGTGCAGTATGCTGTA	AGCATACTGCA	11	TCCACCCTAC	10	no_edit	sense		-1.04088	-1.36745	-1.20417	0.689168	-0.00744264	0.340863	yes
peg135678		NAA50							TGTAGGTGCAGTATGCTGTA	AGCATACTGCACC	13	TCCACCCTAC	10	no_edit	sense		0.0201194	-0.797885	-0.388883	2.26648	-0.585065	0.840708	yes
peg135679		NAA50							TGTAGGTGCAGTATGCTGTA	AGCATACTGCA	11	GATCCACCCTAC	12	no_edit	sense		0.823781	1.70636	1.26507	-0.612469	-0.187237	-0.399853	yes
peg135680		NAA50							TGTAGGTGCAGTATGCTGTA	AGCATACTGCACC	13	GATCCACCCTAC	12	no_edit	sense		-0.387326	-1.52518	-0.956255	2.02011	0.828869	1.42449	yes
peg135681		NAA50							TGTAGGTGCAGTATGCTGTA	AGCATACTGCA	11	AATGATCCACCCTAC	15	no_edit	sense		-1.04974	0.934298	-0.0577222	-1.51208	-0.626704	-1.06939	yes
peg135682		NAA50							TGTAGGTGCAGTATGCTGTA	AGCATACTGCACC	13	AATGATCCACCCTAC	15	no_edit	sense		0.15487	1.25271	0.703788	0.441883	0.0792366	0.26056	yes
peg135683		MAU2							TGTATTCAGATCCCACCACC	GGTGGGATCTG	11	GTACGCCCGGGT	12	no_edit	antisense		0.366295	0.4468	0.406548	1.04515	1.24549	1.14532	yes
peg135684		MAU2							TGTATTCAGATCCCACCACC	GGTGGGATCTGAA	13	GTACGCCCGGGT	12	no_edit	antisense		1.41632	-1.19222	0.112049	-0.690673	-1.72111	-1.20589	yes
peg135685		MAU2							TGTATTCAGATCCCACCACC	GGTGGGATCTG	11	CGAGTACGCCCGGGT	15	no_edit	antisense		-0.643235	0.921857	0.139311	-1.29112	1.15538	-0.0678707	yes
peg135686		MAU2							TGTATTCAGATCCCACCACC	GGTGGGATCTGAA	13	CGAGTACGCCCGGGT	15	no_edit	antisense		0.801595	-0.919183	-0.0587942	0.1968	-1.87365	-0.838426	yes
peg135687		MAU2							TGTATTCAGATCCCACCACC	GGTGGGATCTG	11	GGGGCCGAGTACGCCCGGGT	20	no_edit	antisense		-0.550793	0.391698	-0.0795473	0.163988	-0.74183	-0.288921	yes
peg135688		MAU2							TGTATTCAGATCCCACCACC	GGTGGGATCTGAA	13	GGGGCCGAGTACGCCCGGGT	20	no_edit	antisense		-0.670408	4.01816	1.67388	-0.228679	2.18628	0.978801	yes
peg135689		ZNF407							TGTATTGAAAGGGTATGTAT	CATACCCTTTC	11	TGCACCTATA	10	no_edit	sense		-2.2674	2.14219	-0.0626076	0.466704	3.10017	1.78344	yes
peg135690		ZNF407							TGTATTGAAAGGGTATGTAT	CATACCCTTTCAA	13	TGCACCTATA	10	no_edit	sense		1.41033	-1.19031	0.11001	1.79807	-2.24723	-0.224579	yes
peg135691		ZNF407							TGTATTGAAAGGGTATGTAT	CATACCCTTTC	11	TTTGCACCTATA	12	no_edit	sense		-0.797472	-1.52653	-1.162	-1.08572	-4.41451	-2.75012	yes
peg135692		ZNF407							TGTATTGAAAGGGTATGTAT	CATACCCTTTCAA	13	TTTGCACCTATA	12	no_edit	sense		0.778409	-2.19081	-0.7062	0.216506	-0.940473	-0.361984	yes
peg135693		ZNF407							TGTATTGAAAGGGTATGTAT	CATACCCTTTC	11	TCATTTGCACCTATA	15	no_edit	sense		0.833979	0.851003	0.842491	1.12333	-2.89657	-0.886621	yes
peg135694		ZNF407							TGTATTGAAAGGGTATGTAT	CATACCCTTTCAA	13	TCATTTGCACCTATA	15	no_edit	sense		-4.50412	-0.292176	-2.39815	-6.05377	1.25044	-2.40167	yes
peg135695		ZNF207							TGTCACAAGAAATTGTATAC	TACAATTTCTT	11	AGGTCCTGTA	10	no_edit	sense		1.27714	-0.397145	0.439998	0.124132	-1.82269	-0.849281	yes
peg135696		ZNF207							TGTCACAAGAAATTGTATAC	TACAATTTCTTGT	13	AGGTCCTGTA	10	no_edit	sense		0.221539	0.922216	0.571878	0.989968	-0.682952	0.153508	yes
peg135697		ZNF207							TGTCACAAGAAATTGTATAC	TACAATTTCTT	11	CCAGGTCCTGTA	12	no_edit	sense		0.387248	0.0476614	0.217455	1.3643	1.42491	1.39461	yes
peg135698		ZNF207							TGTCACAAGAAATTGTATAC	TACAATTTCTTGT	13	CCAGGTCCTGTA	12	no_edit	sense		-0.309287	-1.29622	-0.802752	0.214563	-0.986435	-0.385936	yes
peg135699		ZNF207							TGTCACAAGAAATTGTATAC	TACAATTTCTT	11	AAGCCAGGTCCTGTA	15	no_edit	sense		-0.817263	-0.965068	-0.891165	-0.454876	-0.136404	-0.29564	yes
peg135700		ZNF207							TGTCACAAGAAATTGTATAC	TACAATTTCTTGT	13	AAGCCAGGTCCTGTA	15	no_edit	sense		0.653683	-0.832404	-0.0893603	0.58916	0.375757	0.482458	yes
peg135701		COG4							TGTCAGCTGGCCCTTCTCAT	AGAAGGGCCAG	11	GACACCTATG	10	no_edit	antisense								no
peg135702		COG4							TGTCAGCTGGCCCTTCTCAT	AGAAGGGCCAGCT	13	GACACCTATG	10	no_edit	antisense		0.110325	-0.0407381	0.0347937	1.78625	-1.55058	0.117834	yes
peg135703		COG4							TGTCAGCTGGCCCTTCTCAT	AGAAGGGCCAG	11	TGGACACCTATG	12	no_edit	antisense								no
peg135704		COG4							TGTCAGCTGGCCCTTCTCAT	AGAAGGGCCAGCT	13	TGGACACCTATG	12	no_edit	antisense		-0.500015	0.535502	0.0177435	-0.869031	-0.403717	-0.636374	yes
peg135705		COG4							TGTCAGCTGGCCCTTCTCAT	AGAAGGGCCAG	11	CTCTGGACACCTATG	15	no_edit	antisense								no
peg135706		COG4							TGTCAGCTGGCCCTTCTCAT	AGAAGGGCCAGCT	13	CTCTGGACACCTATG	15	no_edit	antisense		-1.16405	1.2743	0.0551229	0.366561	1.21876	0.792659	yes
peg135707		MRPL12							TGTCGCACGGCACAGACACA	GTCTGTGCCGT	11	GGTGCCATGT	10	no_edit	antisense								no
peg135708		MRPL12							TGTCGCACGGCACAGACACA	GTCTGTGCCGTGC	13	GGTGCCATGT	10	no_edit	antisense								no
peg135709		MRPL12							TGTCGCACGGCACAGACACA	GTCTGTGCCGT	11	CAGGTGCCATGT	12	no_edit	antisense								no
peg135710		MRPL12							TGTCGCACGGCACAGACACA	GTCTGTGCCGTGC	13	CAGGTGCCATGT	12	no_edit	antisense								no
peg135711		MRPL12							TGTCGCACGGCACAGACACA	GTCTGTGCCGT	11	CGACAGGTGCCATGT	15	no_edit	antisense								no
peg135712		MRPL12							TGTCGCACGGCACAGACACA	GTCTGTGCCGTGC	13	CGACAGGTGCCATGT	15	no_edit	antisense								no
peg135713		RBM12							TGTCGTCATAAACAGTACAT	TACTGTTTATG	11	ATTGCCCATG	10	no_edit	sense		0.296797	-1.13627	-0.419735	0.347858	-1.11508	-0.38361	yes
peg135714		RBM12							TGTCGTCATAAACAGTACAT	TACTGTTTATGAC	13	ATTGCCCATG	10	no_edit	sense		1.88444	0.0516634	0.968051	1.20524	0.242018	0.723629	yes
peg135715		RBM12							TGTCGTCATAAACAGTACAT	TACTGTTTATG	11	CGATTGCCCATG	12	no_edit	sense		-1.32895	-0.918369	-1.12366	1.212	-0.227724	0.492138	yes
peg135716		RBM12							TGTCGTCATAAACAGTACAT	TACTGTTTATGAC	13	CGATTGCCCATG	12	no_edit	sense		0.0122461	0.567068	0.289657	1.22546	-0.453468	0.385996	yes
peg135717		RBM12							TGTCGTCATAAACAGTACAT	TACTGTTTATG	11	AAGCGATTGCCCATG	15	no_edit	sense		-0.913829	-0.410155	-0.661992	0.614058	-0.475483	0.0692875	yes
peg135718		RBM12							TGTCGTCATAAACAGTACAT	TACTGTTTATGAC	13	AAGCGATTGCCCATG	15	no_edit	sense		-0.191152	1.76058	0.784716	1.06579	-0.750122	0.157834	yes
peg135719		VPS53							TGTCTACTACAAGAAGTGCA	ACTTCTTGTAG	11	TGCACCATGC	10	no_edit	sense		0.345041	0.638793	0.491917	-0.77768	1.35811	0.290213	yes
peg135720		VPS53							TGTCTACTACAAGAAGTGCA	ACTTCTTGTAGTA	13	TGCACCATGC	10	no_edit	sense		-0.00270975	-0.432769	-0.217739	1.14626	0.813625	0.979942	yes
peg135721		VPS53							TGTCTACTACAAGAAGTGCA	ACTTCTTGTAG	11	ATTGCACCATGC	12	no_edit	sense		-3.02725	-0.387186	-1.70722	-1.48886	-2.99604	-2.24245	yes
peg135722		VPS53							TGTCTACTACAAGAAGTGCA	ACTTCTTGTAGTA	13	ATTGCACCATGC	12	no_edit	sense		-1.6481	-0.195594	-0.921849	-1.75355	-0.266027	-1.00979	yes
peg135723		VPS53							TGTCTACTACAAGAAGTGCA	ACTTCTTGTAG	11	AGCATTGCACCATGC	15	no_edit	sense		-1.23785	-0.535526	-0.88669	-0.277885	0.688192	0.205153	yes
peg135724		VPS53							TGTCTACTACAAGAAGTGCA	ACTTCTTGTAGTA	13	AGCATTGCACCATGC	15	no_edit	sense		1.05216	1.67621	1.36418	0.911151	0.626077	0.768614	yes
peg135725		INO80							TGTCTCTGAAAGCCTCCTAC	GGAGGCTTTCA	11	GGAGCCTGTA	10	no_edit	sense		-0.891115	-2.27	-1.58056	-1.31424	-1.60186	-1.45805	yes
peg135726		INO80							TGTCTCTGAAAGCCTCCTAC	GGAGGCTTTCAGA	13	GGAGCCTGTA	10	no_edit	sense								no
peg135727		INO80							TGTCTCTGAAAGCCTCCTAC	GGAGGCTTTCA	11	ATGGAGCCTGTA	12	no_edit	sense		0.524686	-0.452983	0.0358516	-0.258374	1.78552	0.763574	yes
peg135728		INO80							TGTCTCTGAAAGCCTCCTAC	GGAGGCTTTCAGA	13	ATGGAGCCTGTA	12	no_edit	sense		0.827562	2.27401	1.55079	-1.02744	0.551163	-0.23814	yes
peg135729		INO80							TGTCTCTGAAAGCCTCCTAC	GGAGGCTTTCA	11	CTGATGGAGCCTGTA	15	no_edit	sense		0.860129	0.364062	0.612095	0.111544	0.926553	0.519048	yes
peg135730		INO80							TGTCTCTGAAAGCCTCCTAC	GGAGGCTTTCAGA	13	CTGATGGAGCCTGTA	15	no_edit	sense								no
peg135731		COPS2							TGTGACTGCACTCCGAATAT	TTCGGAGTGCA	11	TTGACCTATA	10	no_edit	antisense		-0.394575	0.550166	0.0777955	-0.205968	1.14595	0.46999	yes
peg135732		COPS2							TGTGACTGCACTCCGAATAT	TTCGGAGTGCAGT	13	TTGACCTATA	10	no_edit	antisense		-0.636678	1.47377	0.418546	-0.249671	-0.338453	-0.294062	yes
peg135733		COPS2							TGTGACTGCACTCCGAATAT	TTCGGAGTGCA	11	TATTGACCTATA	12	no_edit	antisense		-0.597079	0.423277	-0.0869009	0.306665	-0.0174721	0.144597	yes
peg135734		COPS2							TGTGACTGCACTCCGAATAT	TTCGGAGTGCAGT	13	TATTGACCTATA	12	no_edit	antisense		0.163316	-1.00347	-0.420074	-0.893984	-1.00387	-0.948925	yes
peg135735		COPS2							TGTGACTGCACTCCGAATAT	TTCGGAGTGCA	11	AGCTATTGACCTATA	15	no_edit	antisense		-0.464774	-0.0337516	-0.249263	-1.42772	-0.158849	-0.793285	yes
peg135736		COPS2							TGTGACTGCACTCCGAATAT	TTCGGAGTGCAGT	13	AGCTATTGACCTATA	15	no_edit	antisense		-0.17358	0.828757	0.327588	-0.0261908	-0.734189	-0.38019	yes
peg135737		ATP6V0B							TGTGAGGCTGTGGCCATCTA	ATGGCCACAGC	11	GATGCCGTAG	10	no_edit	sense								no
peg135738		ATP6V0B							TGTGAGGCTGTGGCCATCTA	ATGGCCACAGCCT	13	GATGCCGTAG	10	no_edit	sense								no
peg135739		ATP6V0B							TGTGAGGCTGTGGCCATCTA	ATGGCCACAGC	11	ATGATGCCGTAG	12	no_edit	sense								no
peg135740		ATP6V0B							TGTGAGGCTGTGGCCATCTA	ATGGCCACAGCCT	13	ATGATGCCGTAG	12	no_edit	sense								no
peg135741		ATP6V0B							TGTGAGGCTGTGGCCATCTA	ATGGCCACAGC	11	ATGATGATGCCGTAG	15	no_edit	sense								no
peg135742		ATP6V0B							TGTGAGGCTGTGGCCATCTA	ATGGCCACAGCCT	13	ATGATGATGCCGTAG	15	no_edit	sense								no
peg135743		PPWD1							TGTGAGTGGATCTATTGCCC	CAATAGATCCA	11	ATCCCCTGGG	10	no_edit	sense								no
peg135744		PPWD1							TGTGAGTGGATCTATTGCCC	CAATAGATCCACT	13	ATCCCCTGGG	10	no_edit	sense		-1.23007	3.65875	1.21434	-2.04094	-1.03095	-1.53595	yes
peg135745		PPWD1							TGTGAGTGGATCTATTGCCC	CAATAGATCCA	11	GCATCCCCTGGG	12	no_edit	sense		2.0577	2.13414	2.09592	1.95456	0.72426	1.33941	yes
peg135746		PPWD1							TGTGAGTGGATCTATTGCCC	CAATAGATCCACT	13	GCATCCCCTGGG	12	no_edit	sense		-0.411494	0.855362	0.221934	0.874242	0.587913	0.731077	yes
peg135747		PPWD1							TGTGAGTGGATCTATTGCCC	CAATAGATCCA	11	ATTGCATCCCCTGGG	15	no_edit	sense		0.403572	2.48948	1.44653	-0.0799939	6.27773	3.09887	yes
peg135748		PPWD1							TGTGAGTGGATCTATTGCCC	CAATAGATCCACT	13	ATTGCATCCCCTGGG	15	no_edit	sense		-1.21237	-0.672159	-0.942265	-0.943174	-1.48066	-1.21192	yes
peg135749		AKIRIN2							TGTGCATCAGAAGTACAACA	TGTACTTCTGA	11	AGATCCGTGT	10	no_edit	antisense		-0.29039	-1.66011	-0.975252	1.27309	0.700709	0.986899	yes
peg135750		AKIRIN2							TGTGCATCAGAAGTACAACA	TGTACTTCTGATG	13	AGATCCGTGT	10	no_edit	antisense		-2.01365	-0.818405	-1.41603	-0.955429	0.698658	-0.128386	yes
peg135751		AKIRIN2							TGTGCATCAGAAGTACAACA	TGTACTTCTGA	11	ACAGATCCGTGT	12	no_edit	antisense		-1.41712	1.30434	-0.0563916	-1.46675	4.27688	1.40507	yes
peg135752		AKIRIN2							TGTGCATCAGAAGTACAACA	TGTACTTCTGATG	13	ACAGATCCGTGT	12	no_edit	antisense		0.692379	-0.0413174	0.325531	-0.135739	0.386591	0.125426	yes
peg135753		AKIRIN2							TGTGCATCAGAAGTACAACA	TGTACTTCTGA	11	CAGACAGATCCGTGT	15	no_edit	antisense		0.368194	-0.48908	-0.0604432	0.915069	-0.0925723	0.411249	yes
peg135754		AKIRIN2							TGTGCATCAGAAGTACAACA	TGTACTTCTGATG	13	CAGACAGATCCGTGT	15	no_edit	antisense		-1.54045	-2.91059	-2.22552	-0.65986	-0.128057	-0.393959	yes
peg135755		BDP1							TGTGCTGAACTAGGAACATA	GTTCCTAGTTC	11	TAAACCGTAT	10	no_edit	antisense		0.274666	0.071433	0.17305	2.35789	-0.607435	0.875228	yes
peg135756		BDP1							TGTGCTGAACTAGGAACATA	GTTCCTAGTTCAG	13	TAAACCGTAT	10	no_edit	antisense		-0.379323	-1.05516	-0.717244	0.215982	-1.00363	-0.393825	yes
peg135757		BDP1							TGTGCTGAACTAGGAACATA	GTTCCTAGTTC	11	AATAAACCGTAT	12	no_edit	antisense		-0.0964683	0.270618	0.0870748	0.619839	0.93743	0.778634	yes
peg135758		BDP1							TGTGCTGAACTAGGAACATA	GTTCCTAGTTCAG	13	AATAAACCGTAT	12	no_edit	antisense		-1.6179	0.292798	-0.662553	0.121907	0.127279	0.124593	yes
peg135759		BDP1							TGTGCTGAACTAGGAACATA	GTTCCTAGTTC	11	GAAAATAAACCGTAT	15	no_edit	antisense		-0.43133	-1.12558	-0.778456	-0.176156	-0.943684	-0.55992	yes
peg135760		BDP1							TGTGCTGAACTAGGAACATA	GTTCCTAGTTCAG	13	GAAAATAAACCGTAT	15	no_edit	antisense		0.502411	-0.651114	-0.0743516	0.296507	0.239664	0.268086	yes
peg135761		PSMA7							TGTGGAGGACCCGGTCACTG	TGACCGGGTCC	11	TGTACTCCACAG	12	no_edit	sense		1.08628	1.25962	1.17295	-0.113543	-2.21357	-1.16356	yes
peg135762		PSMA7							TGTGGAGGACCCGGTCACTG	TGACCGGGTCCTC	13	TGTACTCCACAG	12	no_edit	sense								no
peg135763		PSMA7							TGTGGAGGACCCGGTCACTG	TGACCGGGTCC	11	TGATGTACTCCACAG	15	no_edit	sense		-1.19466	-1.40396	-1.29931	0.149233	-1.63322	-0.741994	yes
peg135764		PSMA7							TGTGGAGGACCCGGTCACTG	TGACCGGGTCCTC	13	TGATGTACTCCACAG	15	no_edit	sense								no
peg135765		PSMA7							TGTGGAGGACCCGGTCACTG	TGACCGGGTCC	11	GCGGGTGATGTACTCCACAG	20	no_edit	sense		-0.77498	-0.439393	-0.607187	-0.501177	-0.347314	-0.424245	yes
peg135766		PSMA7							TGTGGAGGACCCGGTCACTG	TGACCGGGTCCTC	13	GCGGGTGATGTACTCCACAG	20	no_edit	sense								no
peg135767		DHX36							TGTGGCAGTGGTAATAGTAC	CTATTACCACT	11	TGATATCCAGTA	12	no_edit	sense		-0.463636	-0.1985	-0.331068	-1.00478	0.148379	-0.428201	yes
peg135768		DHX36							TGTGGCAGTGGTAATAGTAC	CTATTACCACTGC	13	TGATATCCAGTA	12	no_edit	sense		1.3305	1.24145	1.28598	0.742527	0.380816	0.561671	yes
peg135769		DHX36							TGTGGCAGTGGTAATAGTAC	CTATTACCACT	11	ATTTGATATCCAGTA	15	no_edit	sense		1.19839	-1.01835	0.0900213	0.579762	-0.791824	-0.106031	yes
peg135770		DHX36							TGTGGCAGTGGTAATAGTAC	CTATTACCACTGC	13	ATTTGATATCCAGTA	15	no_edit	sense		0.377367	-2.44252	-1.03258	0.113896	-0.131311	-0.00870762	yes
peg135771		DHX36							TGTGGCAGTGGTAATAGTAC	CTATTACCACT	11	GACGAATTTGATATCCAGTA	20	no_edit	sense		-0.926662	0.706046	-0.110308	0.0930722	2.19308	1.14307	yes
peg135772		DHX36							TGTGGCAGTGGTAATAGTAC	CTATTACCACTGC	13	GACGAATTTGATATCCAGTA	20	no_edit	sense		1.55332	-1.4266	0.0633563	0.418311	0.287809	0.35306	yes
peg135773		POLE2							TGTGGTGGAAGCAGCAGTCC	CTGCTGCTTCC	11	TGCATTCCTGGA	12	no_edit	sense		0.116032	-0.034708	0.0406619	-2.23754	-1.02858	-1.63306	yes
peg135774		POLE2							TGTGGTGGAAGCAGCAGTCC	CTGCTGCTTCCAC	13	TGCATTCCTGGA	12	no_edit	sense								no
peg135775		POLE2							TGTGGTGGAAGCAGCAGTCC	CTGCTGCTTCC	11	GACTGCATTCCTGGA	15	no_edit	sense		-0.908233	-1.28856	-1.0984	-0.82223	-2.98247	-1.90235	yes
peg135776		POLE2							TGTGGTGGAAGCAGCAGTCC	CTGCTGCTTCCAC	13	GACTGCATTCCTGGA	15	no_edit	sense								no
peg135777		POLE2							TGTGGTGGAAGCAGCAGTCC	CTGCTGCTTCC	11	AGACTGACTGCATTCCTGGA	20	no_edit	sense		-3.52949	-0.432835	-1.98116	-1.56944	-1.31707	-1.44325	yes
peg135778		POLE2							TGTGGTGGAAGCAGCAGTCC	CTGCTGCTTCCAC	13	AGACTGACTGCATTCCTGGA	20	no_edit	sense								no
peg135779		KARS1							TGTGGTTGGTGGCATCGACC	CGATGCCACCA	11	CATAAACCCGGT	12	no_edit	sense		0.703104	2.09606	1.39958	-0.915875	0.840918	-0.0374787	yes
peg135780		KARS1							TGTGGTTGGTGGCATCGACC	CGATGCCACCAAC	13	CATAAACCCGGT	12	no_edit	sense								no
peg135781		KARS1							TGTGGTTGGTGGCATCGACC	CGATGCCACCA	11	TTTCATAAACCCGGT	15	no_edit	sense		-1.34455	0.0648898	-0.63983	-1.4221	-1.25259	-1.33734	yes
peg135782		KARS1							TGTGGTTGGTGGCATCGACC	CGATGCCACCAAC	13	TTTCATAAACCCGGT	15	no_edit	sense								no
peg135783		KARS1							TGTGGTTGGTGGCATCGACC	CGATGCCACCA	11	TCCAATTTCATAAACCCGGT	20	no_edit	sense		-1.28113	-2.47473	-1.87793	-4.87369	-2.71152	-3.7926	yes
peg135784		KARS1							TGTGGTTGGTGGCATCGACC	CGATGCCACCAAC	13	TCCAATTTCATAAACCCGGT	20	no_edit	sense								no
peg135785		DNMT1							TGTGTCAGCAGCCTGAGTGT	CTCAGGCTGCT	11	ATTTCCCACA	10	no_edit	sense		-2.12327	-2.16563	-2.14445	-0.930094	0.347176	-0.291459	yes
peg135786		DNMT1							TGTGTCAGCAGCCTGAGTGT	CTCAGGCTGCTGA	13	ATTTCCCACA	10	no_edit	sense								no
peg135787		DNMT1							TGTGTCAGCAGCCTGAGTGT	CTCAGGCTGCT	11	ACATTTCCCACA	12	no_edit	sense		-0.430037	1.54665	0.558307	-1.08104	1.2851	0.102032	yes
peg135788		DNMT1							TGTGTCAGCAGCCTGAGTGT	CTCAGGCTGCTGA	13	ACATTTCCCACA	12	no_edit	sense								no
peg135789		DNMT1							TGTGTCAGCAGCCTGAGTGT	CTCAGGCTGCT	11	TTTACATTTCCCACA	15	no_edit	sense		1.0789	0.522552	0.800726	0.955927	-1.85336	-0.448717	yes
peg135790		DNMT1							TGTGTCAGCAGCCTGAGTGT	CTCAGGCTGCTGA	13	TTTACATTTCCCACA	15	no_edit	sense								no
peg135791		DLST							TGTTAGGGTAACCTGGTCCC	ACCAGGTTACC	11	TATGCCAGGG	10	no_edit	antisense								no
peg135792		DLST							TGTTAGGGTAACCTGGTCCC	ACCAGGTTACCCT	13	TATGCCAGGG	10	no_edit	antisense								no
peg135793		DLST							TGTTAGGGTAACCTGGTCCC	ACCAGGTTACC	11	CTTATGCCAGGG	12	no_edit	antisense								no
peg135794		DLST							TGTTAGGGTAACCTGGTCCC	ACCAGGTTACCCT	13	CTTATGCCAGGG	12	no_edit	antisense		1.50137	-0.0148089	0.743283	0.888847	-0.0605642	0.414142	yes
peg135795		DLST							TGTTAGGGTAACCTGGTCCC	ACCAGGTTACC	11	CTCCTTATGCCAGGG	15	no_edit	antisense								no
peg135796		DLST							TGTTAGGGTAACCTGGTCCC	ACCAGGTTACCCT	13	CTCCTTATGCCAGGG	15	no_edit	antisense		-0.131782	-0.977417	-0.554599	1.59641	-2.58928	-0.496438	yes
peg135797		TIMELESS							TGTTGCCAGCAGCTCCTGAT	AGGAGCTGCTG	11	AAGGCCTATC	10	no_edit	antisense		-1.25966	-0.0208753	-0.640268	-0.954527	-0.424129	-0.689328	yes
peg135798		TIMELESS							TGTTGCCAGCAGCTCCTGAT	AGGAGCTGCTGGC	13	AAGGCCTATC	10	no_edit	antisense		0.642849	1.50658	1.07472	1.39717	2.1012	1.74918	yes
peg135799		TIMELESS							TGTTGCCAGCAGCTCCTGAT	AGGAGCTGCTG	11	TGAAGGCCTATC	12	no_edit	antisense		-1.01331	-0.695981	-0.854646	0.322265	0.183656	0.25296	yes
peg135800		TIMELESS							TGTTGCCAGCAGCTCCTGAT	AGGAGCTGCTGGC	13	TGAAGGCCTATC	12	no_edit	antisense		-1.38902	-1.29033	-1.33968	-0.666516	0.633091	-0.0167126	yes
peg135801		TIMELESS							TGTTGCCAGCAGCTCCTGAT	AGGAGCTGCTG	11	CTCTGAAGGCCTATC	15	no_edit	antisense		-2.34959	-4.43457	-3.39208	-2.35807	-1.30789	-1.83298	yes
peg135802		TIMELESS							TGTTGCCAGCAGCTCCTGAT	AGGAGCTGCTGGC	13	CTCTGAAGGCCTATC	15	no_edit	antisense		1.856	2.57212	2.21406	-1.82639	-0.51009	-1.16824	yes
peg135803		SUPV3L1							TTAGAATCAGCTGTTATATA	ATAACAGCTGA	11	ACTGCCATAT	10	no_edit	sense		1.5226	-0.833224	0.344689	-0.381298	0.683214	0.150958	yes
peg135804		SUPV3L1							TTAGAATCAGCTGTTATATA	ATAACAGCTGATT	13	ACTGCCATAT	10	no_edit	sense		0.829177	-1.74359	-0.457206	6.86856	-1.03584	2.91636	yes
peg135805		SUPV3L1							TTAGAATCAGCTGTTATATA	ATAACAGCTGA	11	AGACTGCCATAT	12	no_edit	sense		0.160062	0.777966	0.469014	0.10181	0.890909	0.496359	yes
peg135806		SUPV3L1							TTAGAATCAGCTGTTATATA	ATAACAGCTGATT	13	AGACTGCCATAT	12	no_edit	sense		-0.0117855	0.0581052	0.0231598	-0.858379	0.909533	0.0255772	yes
peg135807		SUPV3L1							TTAGAATCAGCTGTTATATA	ATAACAGCTGA	11	GGGAGACTGCCATAT	15	no_edit	sense		2.4069	0.0691658	1.23803	-0.242739	0.380354	0.0688078	yes
peg135808		SUPV3L1							TTAGAATCAGCTGTTATATA	ATAACAGCTGATT	13	GGGAGACTGCCATAT	15	no_edit	sense		-0.844074	0.541351	-0.151362	0.161106	1.25409	0.7076	yes
peg135809		NHP2							TTAGAGGGGATATAGACATA	GTCTATATCCC	11	TTTGCCCTAT	10	no_edit	antisense		1.18234	1.39079	1.28657	0.361798	-0.530524	-0.0843632	yes
peg135810		NHP2							TTAGAGGGGATATAGACATA	GTCTATATCCCCT	13	TTTGCCCTAT	10	no_edit	antisense		1.00276	0.0342028	0.518481	0.408075	-0.451832	-0.0218785	yes
peg135811		NHP2							TTAGAGGGGATATAGACATA	GTCTATATCCC	11	AATTTGCCCTAT	12	no_edit	antisense		0.195411	2.64622	1.42082	2.36662	2.17046	2.26854	yes
peg135812		NHP2							TTAGAGGGGATATAGACATA	GTCTATATCCCCT	13	AATTTGCCCTAT	12	no_edit	antisense		-1.77834	0.253992	-0.762173	-2.18025	0.500826	-0.839711	yes
peg135813		NHP2							TTAGAGGGGATATAGACATA	GTCTATATCCC	11	CGAAATTTGCCCTAT	15	no_edit	antisense		-0.582744	-0.867513	-0.725129	-0.851248	-0.390145	-0.620696	yes
peg135814		NHP2							TTAGAGGGGATATAGACATA	GTCTATATCCCCT	13	CGAAATTTGCCCTAT	15	no_edit	antisense		-0.594903	-0.648974	-0.621938	0.00640661	-2.18245	-1.08802	yes
peg135815		PDPK1							TTAGATGCCACAAAGCGGTT	CGCTTTGTGGC	11	TCACAGCCTAAC	12	no_edit	sense		-0.607893	0.157052	-0.225421	-0.69229	-0.892242	-0.792266	yes
peg135816		PDPK1							TTAGATGCCACAAAGCGGTT	CGCTTTGTGGCAT	13	TCACAGCCTAAC	12	no_edit	sense		1.71997	0.706723	1.21335	0.809703	-0.00273862	0.403482	yes
peg135817		PDPK1							TTAGATGCCACAAAGCGGTT	CGCTTTGTGGC	11	TCCTCACAGCCTAAC	15	no_edit	sense		0.96072	1.35072	1.15572	0.169387	0.819916	0.494652	yes
peg135818		PDPK1							TTAGATGCCACAAAGCGGTT	CGCTTTGTGGCAT	13	TCCTCACAGCCTAAC	15	no_edit	sense		-0.985403	0.388007	-0.298698	-1.68787	0.224769	-0.731549	yes
peg135819		PDPK1							TTAGATGCCACAAAGCGGTT	CGCTTTGTGGC	11	CCATTTCCTCACAGCCTAAC	20	no_edit	sense		-0.203456	-0.159329	-0.181393	-0.47802	-0.704596	-0.591308	yes
peg135820		PDPK1							TTAGATGCCACAAAGCGGTT	CGCTTTGTGGCAT	13	CCATTTCCTCACAGCCTAAC	20	no_edit	sense		0.513928	0.561211	0.53757	1.25435	1.88445	1.5694	yes
peg135821		PRPF40A							TTATTAATGATCCACGATAC	TCGTGGATCAT	11	ACTACCTGTA	10	no_edit	sense		-1.50793	2.21829	0.35518	0.898593	-0.0575754	0.420509	yes
peg135822		PRPF40A							TTATTAATGATCCACGATAC	TCGTGGATCATTA	13	ACTACCTGTA	10	no_edit	sense		-1.11744	1.59953	0.241046	0.438716	0.268548	0.353632	yes
peg135823		PRPF40A							TTATTAATGATCCACGATAC	TCGTGGATCAT	11	GTACTACCTGTA	12	no_edit	sense		-2.28126	0.817766	-0.731749	-0.752038	1.55834	0.403149	yes
peg135824		PRPF40A							TTATTAATGATCCACGATAC	TCGTGGATCATTA	13	GTACTACCTGTA	12	no_edit	sense		0.75847	-2.04879	-0.645161	0.616434	-2.23684	-0.810201	yes
peg135825		PRPF40A							TTATTAATGATCCACGATAC	TCGTGGATCAT	11	GAAGTACTACCTGTA	15	no_edit	sense		-2.06179	-1.09839	-1.58009	-0.660873	0.123352	-0.26876	yes
peg135826		PRPF40A							TTATTAATGATCCACGATAC	TCGTGGATCATTA	13	GAAGTACTACCTGTA	15	no_edit	sense		2.22969	0.923244	1.57647	2.29654	0.849603	1.57307	yes
peg135827		RPAP1							TTCAAGGTCTGCCTTAGACA	CTAAGGCAGAC	11	TGAGCCGTGT	10	no_edit	antisense		-1.09261	0.739066	-0.17677	-0.700416	-1.05266	-0.876537	yes
peg135828		RPAP1							TTCAAGGTCTGCCTTAGACA	CTAAGGCAGACCT	13	TGAGCCGTGT	10	no_edit	antisense		-0.961411	-0.857221	-0.909316	-0.878308	-0.23572	-0.557014	yes
peg135829		RPAP1							TTCAAGGTCTGCCTTAGACA	CTAAGGCAGAC	11	GTTGAGCCGTGT	12	no_edit	antisense		-1.48133	0.091933	-0.694698	-1.92931	0.0670302	-0.93114	yes
peg135830		RPAP1							TTCAAGGTCTGCCTTAGACA	CTAAGGCAGACCT	13	GTTGAGCCGTGT	12	no_edit	antisense		-0.403802	-0.5893	-0.496551	-1.01825	-0.703713	-0.860984	yes
peg135831		RPAP1							TTCAAGGTCTGCCTTAGACA	CTAAGGCAGAC	11	CTTGTTGAGCCGTGT	15	no_edit	antisense		-1.11435	1.59287	0.23926	-1.82858	0.567169	-0.630705	yes
peg135832		RPAP1							TTCAAGGTCTGCCTTAGACA	CTAAGGCAGACCT	13	CTTGTTGAGCCGTGT	15	no_edit	antisense		1.11361	-0.565528	0.27404	-0.112868	-0.540577	-0.326722	yes
peg135833		ESF1							TTCACTAGAGGAAGCTAAGT	TAGCTTCCTCT	11	CAAGCCTACT	10	no_edit	antisense		2.49115	1.58564	2.0384	1.96705	0.326398	1.14672	yes
peg135834		ESF1							TTCACTAGAGGAAGCTAAGT	TAGCTTCCTCTAG	13	CAAGCCTACT	10	no_edit	antisense		-1.01042	-0.14346	-0.576941	-1.25598	-2.56809	-1.91203	yes
peg135835		ESF1							TTCACTAGAGGAAGCTAAGT	TAGCTTCCTCT	11	TTCAAGCCTACT	12	no_edit	antisense		-1.62456	0.705031	-0.459763	-3.06924	1.4367	-0.816269	yes
peg135836		ESF1							TTCACTAGAGGAAGCTAAGT	TAGCTTCCTCTAG	13	TTCAAGCCTACT	12	no_edit	antisense		2.90779	1.4895	2.19864	0.232081	2.43366	1.33287	yes
peg135837		ESF1							TTCACTAGAGGAAGCTAAGT	TAGCTTCCTCT	11	ATTTTCAAGCCTACT	15	no_edit	antisense		-0.529786	1.06309	0.266652	-0.315346	-0.948759	-0.632052	yes
peg135838		ESF1							TTCACTAGAGGAAGCTAAGT	TAGCTTCCTCTAG	13	ATTTTCAAGCCTACT	15	no_edit	antisense		-1.2505	-3.14209	-2.19629	-0.27216	-0.508098	-0.390129	yes
peg135839		COASY							TTCATCACGCACCTCTATGC	TAGAGGTGCGT	11	GGCGCCAGCA	10	no_edit	sense		0.0122678	-0.644373	-0.316053	1.08291	-0.119323	0.481794	yes
peg135840		COASY							TTCATCACGCACCTCTATGC	TAGAGGTGCGTGA	13	GGCGCCAGCA	10	no_edit	sense		-1.61609	-0.768414	-1.19225	-6.56011	-1.21954	-3.88983	yes
peg135841		COASY							TTCATCACGCACCTCTATGC	TAGAGGTGCGT	11	TCGGCGCCAGCA	12	no_edit	sense		-2.23105	2.6239	0.196426	0.0194126	-0.350709	-0.165648	yes
peg135842		COASY							TTCATCACGCACCTCTATGC	TAGAGGTGCGTGA	13	TCGGCGCCAGCA	12	no_edit	sense		-0.214518	-2.25574	-1.23513	4.89074	-1.54882	1.67096	yes
peg135843		COASY							TTCATCACGCACCTCTATGC	TAGAGGTGCGT	11	ACGTCGGCGCCAGCA	15	no_edit	sense		-0.49403	1.44748	0.476727	-0.601707	1.36461	0.381449	yes
peg135844		COASY							TTCATCACGCACCTCTATGC	TAGAGGTGCGTGA	13	ACGTCGGCGCCAGCA	15	no_edit	sense		0.796331	1.81121	1.30377	-0.121155	1.90174	0.890294	yes
peg135845		CNOT1							TTCATGCAAGAAGTAGGCTA	CCTACTTCTTG	11	AAAGCCATAG	10	no_edit	sense		1.11777	-1.26349	-0.0728583	-0.299025	0.792746	0.24686	yes
peg135846		CNOT1							TTCATGCAAGAAGTAGGCTA	CCTACTTCTTGCA	13	AAAGCCATAG	10	no_edit	sense		1.78636	-1.2799	0.253227	0.240458	1.34386	0.792158	yes
peg135847		CNOT1							TTCATGCAAGAAGTAGGCTA	CCTACTTCTTG	11	CAAAAGCCATAG	12	no_edit	sense		-1.65038	1.77941	0.0645111	-1.11234	1.40954	0.148598	yes
peg135848		CNOT1							TTCATGCAAGAAGTAGGCTA	CCTACTTCTTGCA	13	CAAAAGCCATAG	12	no_edit	sense		0.196657	0.391781	0.294219	-0.179354	-0.452154	-0.315754	yes
peg135849		CNOT1							TTCATGCAAGAAGTAGGCTA	CCTACTTCTTG	11	GCACAAAAGCCATAG	15	no_edit	sense		1.08652	1.51653	1.30153	0.488595	0.736008	0.612301	yes
peg135850		CNOT1							TTCATGCAAGAAGTAGGCTA	CCTACTTCTTGCA	13	GCACAAAAGCCATAG	15	no_edit	sense		1.41639	3.04221	2.2293	1.74321	0.201193	0.972204	yes
peg135851		NVL							TTCATGGACCACCAGGCTGT	GCCTGGTGGTC	11	TCTTCCCACA	10	no_edit	sense								no
peg135852		NVL							TTCATGGACCACCAGGCTGT	GCCTGGTGGTCCA	13	TCTTCCCACA	10	no_edit	sense		1.41663	0.965873	1.19125	0.483407	-0.204247	0.13958	yes
peg135853		NVL							TTCATGGACCACCAGGCTGT	GCCTGGTGGTC	11	TGTCTTCCCACA	12	no_edit	sense		-3.56238	-4.16546	-3.86392	1.36628	-2.59115	-0.612433	yes
peg135854		NVL							TTCATGGACCACCAGGCTGT	GCCTGGTGGTCCA	13	TGTCTTCCCACA	12	no_edit	sense		1.39738	1.37348	1.38543	2.78886	1.45168	2.12027	yes
peg135855		NVL							TTCATGGACCACCAGGCTGT	GCCTGGTGGTC	11	TAATGTCTTCCCACA	15	no_edit	sense		-0.754934	0.410857	-0.172038	-1.61782	-2.63311	-2.12547	yes
peg135856		NVL							TTCATGGACCACCAGGCTGT	GCCTGGTGGTCCA	13	TAATGTCTTCCCACA	15	no_edit	sense		-1.73682	0.952849	-0.391984	2.27957	0.439527	1.35955	yes
peg135857		CCNK							TTCCCACTGCAGTGACAAGG	TGTCACTGCAG	11	TGCACCACCT	10	no_edit	antisense								no
peg135858		CCNK							TTCCCACTGCAGTGACAAGG	TGTCACTGCAGTG	13	TGCACCACCT	10	no_edit	antisense		-0.272295	-1.01522	-0.643756	-2.8156	4.45149	0.817945	yes
peg135859		CCNK							TTCCCACTGCAGTGACAAGG	TGTCACTGCAG	11	TCTGCACCACCT	12	no_edit	antisense								no
peg135860		CCNK							TTCCCACTGCAGTGACAAGG	TGTCACTGCAGTG	13	TCTGCACCACCT	12	no_edit	antisense		-0.408356	-0.987424	-0.69789	0.523587	-1.65536	-0.565887	yes
peg135861		CCNK							TTCCCACTGCAGTGACAAGG	TGTCACTGCAG	11	AACTAGTCTCTGCACCACCT	20	no_edit	antisense		0.437396	0.104815	0.271106	-2.64063	-1.04326	-1.84195	yes
peg135862		CCNK							TTCCCACTGCAGTGACAAGG	TGTCACTGCAGTG	13	AACTAGTCTCTGCACCACCT	20	no_edit	antisense		-0.249235	-0.949561	-0.599398	-1.21908	-0.789618	-1.00435	yes
peg135863		COPS6							TTCCTCTGTGGCCAGAGTGT	CTCTGGCCACA	11	CTGACCTACA	10	no_edit	antisense		-1.82355	1.49073	-0.166408	1.1643	-1.02397	0.0701697	yes
peg135864		COPS6							TTCCTCTGTGGCCAGAGTGT	CTCTGGCCACAGA	13	CTGACCTACA	10	no_edit	antisense		0.0895375	3.13448	1.61201	-0.816409	3.75684	1.47022	yes
peg135865		COPS6							TTCCTCTGTGGCCAGAGTGT	CTCTGGCCACA	11	AGCTGACCTACA	12	no_edit	antisense		-0.41214	-1.41836	-0.915253	-0.0320666	-1.53593	-0.783996	yes
peg135866		COPS6							TTCCTCTGTGGCCAGAGTGT	CTCTGGCCACAGA	13	AGCTGACCTACA	12	no_edit	antisense		-0.0625938	-0.827345	-0.444969	1.00358	0.787115	0.895349	yes
peg135867		COPS6							TTCCTCTGTGGCCAGAGTGT	CTCTGGCCACA	11	CTGAGCTGACCTACA	15	no_edit	antisense		-0.428823	-2.37051	-1.39967	-0.201712	-3.1078	-1.65475	yes
peg135868		COPS6							TTCCTCTGTGGCCAGAGTGT	CTCTGGCCACAGA	13	CTGAGCTGACCTACA	15	no_edit	antisense		-1.56745	-3.34536	-2.4564	-2.22	-0.613825	-1.41691	yes
peg135869		NVL							TTCGACCGAGAAATATGCCT	CATATTTCTCG	11	GATACCTAGG	10	no_edit	sense		0.444228	-0.835848	-0.19581	-0.775303	0.114984	-0.33016	yes
peg135870		NVL							TTCGACCGAGAAATATGCCT	CATATTTCTCGGT	13	GATACCTAGG	10	no_edit	sense								no
peg135871		NVL							TTCGACCGAGAAATATGCCT	CATATTTCTCG	11	GGGATACCTAGG	12	no_edit	sense		-0.0296044	1.58863	0.779513	-0.898073	0.421232	-0.238421	yes
peg135872		NVL							TTCGACCGAGAAATATGCCT	CATATTTCTCGGT	13	GGGATACCTAGG	12	no_edit	sense								no
peg135873		NVL							TTCGACCGAGAAATATGCCT	CATATTTCTCG	11	TCTGGGATACCTAGG	15	no_edit	sense		0.143826	-0.535446	-0.19581	1.04553	-1.00064	0.0224467	yes
peg135874		NVL							TTCGACCGAGAAATATGCCT	CATATTTCTCGGT	13	TCTGGGATACCTAGG	15	no_edit	sense		-2.61394	-0.210807	-1.41238	-2.33615	-1.537	-1.93657	yes
peg135875		SFSWAP							TTCTGGATGAACTTATAGTA	TATAAGTTCAT	11	CAACCCCTAC	10	no_edit	antisense		-1.49236	-0.0755212	-0.783941	-0.644932	1.24139	0.298227	yes
peg135876		SFSWAP							TTCTGGATGAACTTATAGTA	TATAAGTTCATCC	13	CAACCCCTAC	10	no_edit	antisense		0.218576	0.619922	0.419249	1.38146	0.221311	0.801385	yes
peg135877		SFSWAP							TTCTGGATGAACTTATAGTA	TATAAGTTCAT	11	CTCAACCCCTAC	12	no_edit	antisense		-0.673381	-0.242702	-0.458041	0.920946	-0.880093	0.0204266	yes
peg135878		SFSWAP							TTCTGGATGAACTTATAGTA	TATAAGTTCATCC	13	CTCAACCCCTAC	12	no_edit	antisense		0.188978	-1.65583	-0.733428	-1.00854	0.0500847	-0.479227	yes
peg135879		SFSWAP							TTCTGGATGAACTTATAGTA	TATAAGTTCAT	11	TACCTCAACCCCTAC	15	no_edit	antisense		-1.14969	-0.337423	-0.743557	-0.413218	-0.0466626	-0.22994	yes
peg135880		SFSWAP							TTCTGGATGAACTTATAGTA	TATAAGTTCATCC	13	TACCTCAACCCCTAC	15	no_edit	antisense		-0.46195	-2.55832	-1.51014	-2.5644	-1.99872	-2.28156	yes
peg135881		N6AMT1							TTGAGGTGGAGTCACTACAT	TAGTGACTCCA	11	CCCCCCTATG	10	no_edit	antisense		0.153358	-1.90123	-0.873935	-0.0814767	-0.0346346	-0.0580557	yes
peg135882		N6AMT1							TTGAGGTGGAGTCACTACAT	TAGTGACTCCACC	13	CCCCCCTATG	10	no_edit	antisense		0.192607	1.22638	0.709493	1.61615	-0.152843	0.731652	yes
peg135883		N6AMT1							TTGAGGTGGAGTCACTACAT	TAGTGACTCCA	11	ATCCCCCCTATG	12	no_edit	antisense		-1.32858	-0.84413	-1.08636	-1.36635	0.477727	-0.44431	yes
peg135884		N6AMT1							TTGAGGTGGAGTCACTACAT	TAGTGACTCCACC	13	ATCCCCCCTATG	12	no_edit	antisense		-0.989178	0.598543	-0.195318	-0.0864394	0.281017	0.0972888	yes
peg135885		N6AMT1							TTGAGGTGGAGTCACTACAT	TAGTGACTCCA	11	TTAATCCCCCCTATG	15	no_edit	antisense		1.5799	0.662441	1.12117	0.07179	0.261366	0.166578	yes
peg135886		N6AMT1							TTGAGGTGGAGTCACTACAT	TAGTGACTCCACC	13	TTAATCCCCCCTATG	15	no_edit	antisense		-0.923533	-1.4121	-1.16782	-0.307263	1.53541	0.614075	yes
peg135887		POLR3E							TTGATGAACTCCCCATCATA	GATGGGGAGTT	11	TCTGCCTTAT	10	no_edit	antisense		-1.18473	-0.205579	-0.695153	-0.70876	-1.39018	-1.04947	yes
peg135888		POLR3E							TTGATGAACTCCCCATCATA	GATGGGGAGTTCA	13	TCTGCCTTAT	10	no_edit	antisense		1.80171	0.861147	1.33143	1.97049	1.45285	1.71167	yes
peg135889		POLR3E							TTGATGAACTCCCCATCATA	GATGGGGAGTT	11	ATTCTGCCTTAT	12	no_edit	antisense		-0.276837	0.228895	-0.0239709	-0.0628441	-0.53234	-0.297592	yes
peg135890		POLR3E							TTGATGAACTCCCCATCATA	GATGGGGAGTTCA	13	ATTCTGCCTTAT	12	no_edit	antisense		-0.109595	-0.907861	-0.508728	-0.610731	-1.78976	-1.20024	yes
peg135891		POLR3E							TTGATGAACTCCCCATCATA	GATGGGGAGTT	11	TTCATTCTGCCTTAT	15	no_edit	antisense		0.174194	0.785029	0.479611	0.619815	1.4184	1.01911	yes
peg135892		POLR3E							TTGATGAACTCCCCATCATA	GATGGGGAGTTCA	13	TTCATTCTGCCTTAT	15	no_edit	antisense		1.86454	0.782317	1.32343	0.250574	0.467079	0.358827	yes
peg135893		LUC7L3							TTGATGGGAAAACAACACAT	TGTTGTTTTCC	11	GCATAGCCCATG	12	no_edit	sense		-0.57897	-1.16972	-0.874346	3.13093	0.431107	1.78102	yes
peg135894		LUC7L3							TTGATGGGAAAACAACACAT	TGTTGTTTTCCCA	13	GCATAGCCCATG	12	no_edit	sense		0.498368	1.84348	1.17092	-1.20956	1.67331	0.231878	yes
peg135895		LUC7L3							TTGATGGGAAAACAACACAT	TGTTGTTTTCC	11	TTGGCATAGCCCATG	15	no_edit	sense		-0.217487	-1.19691	-0.707198	0.257388	1.62151	0.939448	yes
peg135896		LUC7L3							TTGATGGGAAAACAACACAT	TGTTGTTTTCCCA	13	TTGGCATAGCCCATG	15	no_edit	sense		-0.636517	1.56387	0.463674	-0.253481	-0.0300615	-0.141771	yes
peg135897		LUC7L3							TTGATGGGAAAACAACACAT	TGTTGTTTTCC	11	TAATTTTGGCATAGCCCATG	20	no_edit	sense		-0.80544	-0.129044	-0.467242	0.13476	0.525445	0.330103	yes
peg135898		LUC7L3							TTGATGGGAAAACAACACAT	TGTTGTTTTCCCA	13	TAATTTTGGCATAGCCCATG	20	no_edit	sense		-0.860721	-1.74632	-1.30352	-0.303967	0.139195	-0.0823857	yes
peg135899		DBR1							TTGCAAGAGTTACCCTATGG	TAGGGTAACTC	11	CCAGCCACCA	10	no_edit	sense		0.0564526	0.131552	0.0940024	-0.0193367	-1.19326	-0.606297	yes
peg135900		DBR1							TTGCAAGAGTTACCCTATGG	TAGGGTAACTCTT	13	CCAGCCACCA	10	no_edit	sense		-0.649358	-0.810767	-0.730063	-0.26788	-0.332254	-0.300067	yes
peg135901		DBR1							TTGCAAGAGTTACCCTATGG	TAGGGTAACTC	11	ACCCAGCCACCA	12	no_edit	sense		-0.881263	-1.38755	-1.1344	0.756151	-0.989458	-0.116653	yes
peg135902		DBR1							TTGCAAGAGTTACCCTATGG	TAGGGTAACTCTT	13	ACCCAGCCACCA	12	no_edit	sense		0.315961	0.698049	0.507005	0.96663	-0.411748	0.277441	yes
peg135903		DBR1							TTGCAAGAGTTACCCTATGG	TAGGGTAACTC	11	GCCACCCAGCCACCA	15	no_edit	sense		-1.10714	-0.602727	-0.854933	-1.38425	-1.02689	-1.20557	yes
peg135904		DBR1							TTGCAAGAGTTACCCTATGG	TAGGGTAACTCTT	13	GCCACCCAGCCACCA	15	no_edit	sense		-2.36217	1.03719	-0.662493	-0.319072	0.462152	0.0715404	yes
peg135905		LONP1							TTGCCTTGAACCCTCTCTAC	GAGAGGGTTCA	11	CCCACCTGTA	10	no_edit	sense		0.0409946	-0.818806	-0.388905	-0.781903	1.57485	0.396472	yes
peg135906		LONP1							TTGCCTTGAACCCTCTCTAC	GAGAGGGTTCAAG	13	CCCACCTGTA	10	no_edit	sense		0.144595	-0.510392	-0.182899	-1.48928	-0.808746	-1.14901	yes
peg135907		LONP1							TTGCCTTGAACCCTCTCTAC	GAGAGGGTTCA	11	GGCCCACCTGTA	12	no_edit	sense		1.01331	-0.152416	0.430449	-1.11491	-0.436668	-0.775791	yes
peg135908		LONP1							TTGCCTTGAACCCTCTCTAC	GAGAGGGTTCAAG	13	GGCCCACCTGTA	12	no_edit	sense		0.135996	-0.0832316	0.0263823	1.21525	0.173452	0.694353	yes
peg135909		LONP1							TTGCCTTGAACCCTCTCTAC	GAGAGGGTTCA	11	AGAGGCCCACCTGTA	15	no_edit	sense		0.566252	2.39831	1.48228	0.6256	0.364996	0.495298	yes
peg135910		LONP1							TTGCCTTGAACCCTCTCTAC	GAGAGGGTTCAAG	13	AGAGGCCCACCTGTA	15	no_edit	sense		0.952781	0.180202	0.566492	-1.21698	-1.95265	-1.58481	yes
peg135911		SARS2							TTGCTCCAGCACCTGCTACC	AGCAGGTGCTG	11	TCTGCCCGGT	10	no_edit	sense		-1.67692	0.834489	-0.421215	-0.879543	-0.534606	-0.707075	yes
peg135912		SARS2							TTGCTCCAGCACCTGCTACC	AGCAGGTGCTGGA	13	TCTGCCCGGT	10	no_edit	sense								no
peg135913		SARS2							TTGCTCCAGCACCTGCTACC	AGCAGGTGCTG	11	TCTCTGCCCGGT	12	no_edit	sense		0.865287	0.333212	0.599249	1.64125	-0.841352	0.399951	yes
peg135914		SARS2							TTGCTCCAGCACCTGCTACC	AGCAGGTGCTGGA	13	TCTCTGCCCGGT	12	no_edit	sense								no
peg135915		SARS2							TTGCTCCAGCACCTGCTACC	AGCAGGTGCTG	11	TTGTCTCTGCCCGGT	15	no_edit	sense		-1.38596	-2.18725	-1.7866	-1.98576	0.291468	-0.847146	yes
peg135916		SARS2							TTGCTCCAGCACCTGCTACC	AGCAGGTGCTGGA	13	TTGTCTCTGCCCGGT	15	no_edit	sense								no
peg135917		AARS1							TTGGACTCCAGTGGTAGCTA	CTACCACTGGA	11	CATACCATAG	10	no_edit	sense		-2.10625	-0.470385	-1.28832	-1.63862	0.976929	-0.330845	yes
peg135918		AARS1							TTGGACTCCAGTGGTAGCTA	CTACCACTGGAGT	13	CATACCATAG	10	no_edit	sense		-0.431426	-1.65235	-1.04189	0.212749	-2.07203	-0.929639	yes
peg135919		AARS1							TTGGACTCCAGTGGTAGCTA	CTACCACTGGA	11	AACATACCATAG	12	no_edit	sense		-0.216976	0.134551	-0.0412127	-0.761392	1.90667	0.572639	yes
peg135920		AARS1							TTGGACTCCAGTGGTAGCTA	CTACCACTGGAGT	13	AACATACCATAG	12	no_edit	sense		0.57108	-0.764861	-0.0968907	2.27302	0.073651	1.17333	yes
peg135921		AARS1							TTGGACTCCAGTGGTAGCTA	CTACCACTGGA	11	AGCAACATACCATAG	15	no_edit	sense		0.0141285	0.555218	0.284673	-0.120919	0.521503	0.200292	yes
peg135922		AARS1							TTGGACTCCAGTGGTAGCTA	CTACCACTGGAGT	13	AGCAACATACCATAG	15	no_edit	sense		-0.239393	-1.00334	-0.621368	-1.28632	0.877384	-0.20447	yes
peg135923		GNL3							TTGGATGCCAGAGATCCTCT	GGATCTCTGGC	11	CTGCAACCAAGA	12	no_edit	sense		1.62313	0.651859	1.13749	-0.198211	3.17437	1.48808	yes
peg135924		GNL3							TTGGATGCCAGAGATCCTCT	GGATCTCTGGCAT	13	CTGCAACCAAGA	12	no_edit	sense		0.832982	0.660679	0.746831	0.427531	-1.34962	-0.461044	yes
peg135925		GNL3							TTGGATGCCAGAGATCCTCT	GGATCTCTGGC	11	CATCTGCAACCAAGA	15	no_edit	sense		0.286101	0.0532878	0.169694	0.00686815	2.0256	1.01624	yes
peg135926		GNL3							TTGGATGCCAGAGATCCTCT	GGATCTCTGGCAT	13	CATCTGCAACCAAGA	15	no_edit	sense		0.658585	-0.201268	0.228659	0.0811705	0.216055	0.148613	yes
peg135927		GNL3							TTGGATGCCAGAGATCCTCT	GGATCTCTGGC	11	GAGGACATCTGCAACCAAGA	20	no_edit	sense		0.681908	0.0415496	0.361729	-0.989692	0.0378334	-0.475929	yes
peg135928		GNL3							TTGGATGCCAGAGATCCTCT	GGATCTCTGGCAT	13	GAGGACATCTGCAACCAAGA	20	no_edit	sense		0.850438	1.54267	1.19655	-0.922678	-0.904249	-0.913463	yes
peg135929		UROD							TTGGCCACATCACGGATGTA	ATCCGTGATGT	11	ACTGCCTTAC	10	no_edit	antisense		-0.272166	-0.0531121	-0.162639	-0.157137	0.116473	-0.0203322	yes
peg135930		UROD							TTGGCCACATCACGGATGTA	ATCCGTGATGTGG	13	ACTGCCTTAC	10	no_edit	antisense		0.847981	-0.099561	0.37421	-0.676921	0.676222	-0.000349673	yes
peg135931		UROD							TTGGCCACATCACGGATGTA	ATCCGTGATGT	11	GCACTGCCTTAC	12	no_edit	antisense		0.573877	1.97094	1.27241	-0.656594	2.07251	0.70796	yes
peg135932		UROD							TTGGCCACATCACGGATGTA	ATCCGTGATGTGG	13	GCACTGCCTTAC	12	no_edit	antisense		0.758901	-0.604243	0.077329	-1.01599	-2.22437	-1.62018	yes
peg135933		UROD							TTGGCCACATCACGGATGTA	ATCCGTGATGT	11	TTTGCACTGCCTTAC	15	no_edit	antisense		-0.706748	1.19721	0.245233	0.736751	-0.783963	-0.0236063	yes
peg135934		UROD							TTGGCCACATCACGGATGTA	ATCCGTGATGTGG	13	TTTGCACTGCCTTAC	15	no_edit	antisense		1.04695	-0.920716	0.0631192	2.5016	-1.76098	0.370312	yes
peg135935		INTS3							TTGGCTCCTGACAACGTGCA	ACGTTGTCAGG	11	CTCACCGTGC	10	no_edit	sense		-0.614228	-1.13245	-0.873341	0.0443	-1.96661	-0.961155	yes
peg135936		INTS3							TTGGCTCCTGACAACGTGCA	ACGTTGTCAGGAG	13	CTCACCGTGC	10	no_edit	sense								no
peg135937		INTS3							TTGGCTCCTGACAACGTGCA	ACGTTGTCAGG	11	CCCTCACCGTGC	12	no_edit	sense		-0.760637	0.769577	0.0044704	0.00542167	2.7917	1.39856	yes
peg135938		INTS3							TTGGCTCCTGACAACGTGCA	ACGTTGTCAGGAG	13	CCCTCACCGTGC	12	no_edit	sense								no
peg135939		INTS3							TTGGCTCCTGACAACGTGCA	ACGTTGTCAGG	11	TTGCCCTCACCGTGC	15	no_edit	sense		0.125843	-1.94684	-0.910497	-0.3023	-0.95583	-0.629065	yes
peg135940		INTS3							TTGGCTCCTGACAACGTGCA	ACGTTGTCAGGAG	13	TTGCCCTCACCGTGC	15	no_edit	sense								no
peg135941		THOC5							TTGTTCAGGCCACTGCGTAT	CGCAGTGGCCT	11	CCTGCCCATA	10	no_edit	sense		-1.30489	1.17401	-0.0654383	-0.312532	0.879622	0.283545	yes
peg135942		THOC5							TTGTTCAGGCCACTGCGTAT	CGCAGTGGCCTGA	13	CCTGCCCATA	10	no_edit	sense								no
peg135943		THOC5							TTGTTCAGGCCACTGCGTAT	CGCAGTGGCCT	11	GGCCTGCCCATA	12	no_edit	sense								no
peg135944		THOC5							TTGTTCAGGCCACTGCGTAT	CGCAGTGGCCTGA	13	GGCCTGCCCATA	12	no_edit	sense								no
peg135945		THOC5							TTGTTCAGGCCACTGCGTAT	CGCAGTGGCCT	11	ACAGGCCTGCCCATA	15	no_edit	sense		0.487483	0.0879802	0.287732	0.660915	-0.0605451	0.300185	yes
peg135946		THOC5							TTGTTCAGGCCACTGCGTAT	CGCAGTGGCCTGA	13	ACAGGCCTGCCCATA	15	no_edit	sense								no
peg135947		DHX35							TTGTTGGTGAAACAGGATGT	TCCTGTTTCAC	11	TCTTCCCACA	10	no_edit	sense		0.296706	0.660394	0.47855	1.0669	0.185259	0.626081	yes
peg135948		DHX35							TTGTTGGTGAAACAGGATGT	TCCTGTTTCACCA	13	TCTTCCCACA	10	no_edit	sense		-0.0213011	0.665269	0.321984	-1.14145	-0.521163	-0.831308	yes
peg135949		DHX35							TTGTTGGTGAAACAGGATGT	TCCTGTTTCAC	11	GCTCTTCCCACA	12	no_edit	sense		-0.298772	-1.72677	-1.01277	4.02786	-0.0934489	1.96721	yes
peg135950		DHX35							TTGTTGGTGAAACAGGATGT	TCCTGTTTCACCA	13	GCTCTTCCCACA	12	no_edit	sense		0.438904	0.611982	0.525443	0.286205	1.60027	0.943239	yes
peg135951		DHX35							TTGTTGGTGAAACAGGATGT	TCCTGTTTCAC	11	TGTGCTCTTCCCACA	15	no_edit	sense		-0.202376	-1.36049	-0.781432	-0.189169	-0.63956	-0.414364	yes
peg135952		DHX35							TTGTTGGTGAAACAGGATGT	TCCTGTTTCACCA	13	TGTGCTCTTCCCACA	15	no_edit	sense		1.12423	-0.100441	0.511895	2.14569	0.558696	1.35219	yes
peg135953		MCM7							TTTACTCTCAGAAACCTACC	AGGTTTCTGAG	11	GCTTCCAGGT	10	no_edit	sense		-3.19367	-0.752553	-1.97311	-1.38202	0.143161	-0.619428	yes
peg135954		MCM7							TTTACTCTCAGAAACCTACC	AGGTTTCTGAGAG	13	GCTTCCAGGT	10	no_edit	sense		-0.0511075	0.697554	0.323223	-0.17443	-0.0366592	-0.105544	yes
peg135955		MCM7							TTTACTCTCAGAAACCTACC	AGGTTTCTGAG	11	GGGCTTCCAGGT	12	no_edit	sense		0.362646	-0.00307015	0.179788	1.89979	-0.197611	0.851088	yes
peg135956		MCM7							TTTACTCTCAGAAACCTACC	AGGTTTCTGAGAG	13	GGGCTTCCAGGT	12	no_edit	sense		-0.850369	0.0780906	-0.386139	-2.3682	-0.286254	-1.32723	yes
peg135957		MCM7							TTTACTCTCAGAAACCTACC	AGGTTTCTGAG	11	GATGGGCTTCCAGGT	15	no_edit	sense		0.0842634	1.24494	0.664602	-1.39438	-0.382656	-0.888518	yes
peg135958		MCM7							TTTACTCTCAGAAACCTACC	AGGTTTCTGAGAG	13	GATGGGCTTCCAGGT	15	no_edit	sense		0.466784	0.191309	0.329047	0.950107	-1.13	-0.0899461	yes
peg135959		NUP155							TTTATATGAAGTAGCCTACC	AGGCTACTTCA	11	CTTACCTGGT	10	no_edit	sense		-1.34677	-0.713409	-1.03009	-0.162583	-2.37679	-1.26969	yes
peg135960		NUP155							TTTATATGAAGTAGCCTACC	AGGCTACTTCATA	13	CTTACCTGGT	10	no_edit	sense								no
peg135961		NUP155							TTTATATGAAGTAGCCTACC	AGGCTACTTCA	11	GACTTACCTGGT	12	no_edit	sense		1.5226	-1.18836	0.167121	1.8454	-1.74568	0.0498557	yes
peg135962		NUP155							TTTATATGAAGTAGCCTACC	AGGCTACTTCATA	13	GACTTACCTGGT	12	no_edit	sense		-0.18381	-0.750355	-0.467082	2.29701	-0.877217	0.709897	yes
peg135963		NUP155							TTTATATGAAGTAGCCTACC	AGGCTACTTCA	11	TCAGACTTACCTGGT	15	no_edit	sense		-2.38699	0.281993	-1.0525	-3.0061	-0.0758325	-1.54097	yes
peg135964		NUP155							TTTATATGAAGTAGCCTACC	AGGCTACTTCATA	13	TCAGACTTACCTGGT	15	no_edit	sense		-0.414624	1.21646	0.400919	-1.18907	1.64557	0.228252	yes
peg135965		MRPS5							AAAAGAAAGGATCTGAACAG	TTCAGATCCTT	11	ATCTGACCCCTG	12	no_edit	sense		1.02444	1.87918	1.45181	1.96998	0.890348	1.43016	yes
peg135966		MRPS5							AAAAGAAAGGATCTGAACAG	TTCAGATCCTTTC	13	ATCTGACCCCTG	12	no_edit	sense								no
peg135967		MRPS5							AAAAGAAAGGATCTGAACAG	TTCAGATCCTT	11	ATGATCTGACCCCTG	15	no_edit	sense		2.15593	-0.975912	0.590009	1.33745	-2.94555	-0.804049	yes
peg135968		MRPS5							AAAAGAAAGGATCTGAACAG	TTCAGATCCTTTC	13	ATGATCTGACCCCTG	15	no_edit	sense		2.23436	-2.73176	-0.248697	3.92611	-1.61636	1.15487	yes
peg135969		MRPS5							AAAAGAAAGGATCTGAACAG	TTCAGATCCTT	11	CACCAATGATCTGACCCCTG	20	no_edit	sense		1.01371	0.325413	0.669562	1.44476	0.134884	0.789823	yes
peg135970		MRPS5							AAAAGAAAGGATCTGAACAG	TTCAGATCCTTTC	13	CACCAATGATCTGACCCCTG	20	no_edit	sense		4.38795	0.100983	2.24447	0.437108	-1.15907	-0.360979	yes
peg135971		RARS2							AAACAGAGAGCTCTTAACAA	TTAAGAGCTCT	11	CTTACCTTTG	10	no_edit	sense		1.35115	0.420222	0.885688	0.12977	1.26017	0.694971	yes
peg135972		RARS2							AAACAGAGAGCTCTTAACAA	TTAAGAGCTCTCT	13	CTTACCTTTG	10	no_edit	sense		0.339484	1.77508	1.05728	0.132532	2.00243	1.06748	yes
peg135973		RARS2							AAACAGAGAGCTCTTAACAA	TTAAGAGCTCT	11	TTCTTACCTTTG	12	no_edit	sense		1.41947	3.38969	2.40458	-1.89369	2.17115	0.138732	yes
peg135974		RARS2							AAACAGAGAGCTCTTAACAA	TTAAGAGCTCTCT	13	TTCTTACCTTTG	12	no_edit	sense		-0.883626	-0.0188008	-0.451213	0.731751	-0.146258	0.292747	yes
peg135975		RARS2							AAACAGAGAGCTCTTAACAA	TTAAGAGCTCT	11	TTATTCTTACCTTTG	15	no_edit	sense		-3.29317	-3.74039	-3.51678	0.240424	0.147733	0.194079	yes
peg135976		RARS2							AAACAGAGAGCTCTTAACAA	TTAAGAGCTCTCT	13	TTATTCTTACCTTTG	15	no_edit	sense		-1.65727	0.828823	-0.414222	-1.48859	1.24127	-0.123663	yes
peg135977		EXOSC10							AAACATGTTTGATACTCATC	GAGTATCAAAC	11	GCTGCCTGAT	10	no_edit	sense		2.06373	-1.63663	0.213552	2.48847	0.780144	1.6343	yes
peg135978		EXOSC10							AAACATGTTTGATACTCATC	GAGTATCAAACAT	13	GCTGCCTGAT	10	no_edit	sense		-0.0375434	-0.807244	-0.422394	1.18037	-0.809335	0.185519	yes
peg135979		EXOSC10							AAACATGTTTGATACTCATC	GAGTATCAAAC	11	GTGCTGCCTGAT	12	no_edit	sense		1.11388	0.192771	0.653327	-1.40086	0.512514	-0.444175	yes
peg135980		EXOSC10							AAACATGTTTGATACTCATC	GAGTATCAAACAT	13	GTGCTGCCTGAT	12	no_edit	sense		0.363371	0.523652	0.443512	-1.51778	1.66109	0.071656	yes
peg135981		EXOSC10							AAACATGTTTGATACTCATC	GAGTATCAAAC	11	GGCGTGCTGCCTGAT	15	no_edit	sense		0.571984	2.9407	1.75634	1.95672	2.09503	2.02587	yes
peg135982		EXOSC10							AAACATGTTTGATACTCATC	GAGTATCAAACAT	13	GGCGTGCTGCCTGAT	15	no_edit	sense		0.44364	-0.424807	0.00941649	2.98372	-0.126934	1.42839	yes
peg135983		RAD51C							AAACCCTCCGAGCTTAGCAA	CTAAGCTCGGA	11	GTTACCTTTG	10	no_edit	sense		1.63491	-0.898857	0.368027	2.2909	-0.242889	1.024	yes
peg135984		RAD51C							AAACCCTCCGAGCTTAGCAA	CTAAGCTCGGAGG	13	GTTACCTTTG	10	no_edit	sense		-0.814245	-1.11335	-0.963795	-0.256388	0.356426	0.0500186	yes
peg135985		RAD51C							AAACCCTCCGAGCTTAGCAA	CTAAGCTCGGA	11	TCGTTACCTTTG	12	no_edit	sense		1.80248	2.13456	1.96852	2.34758	0.36034	1.35396	yes
peg135986		RAD51C							AAACCCTCCGAGCTTAGCAA	CTAAGCTCGGAGG	13	TCGTTACCTTTG	12	no_edit	sense		-0.152301	1.49382	0.670758	-0.470902	0.290526	-0.0901878	yes
peg135987		RAD51C							AAACCCTCCGAGCTTAGCAA	CTAAGCTCGGA	11	GAGTCGTTACCTTTG	15	no_edit	sense		-0.0495206	-1.20696	-0.628239	-1.70579	-0.261616	-0.983703	yes
peg135988		RAD51C							AAACCCTCCGAGCTTAGCAA	CTAAGCTCGGAGG	13	GAGTCGTTACCTTTG	15	no_edit	sense		2.06903	-0.247903	0.910562	3.34729	-0.180067	1.58361	yes
peg135989		EXOSC9							AAACTCAATCGGGCAACAGA	GTTGCCCGATT	11	AATACCTTCT	10	no_edit	sense		0.954539	-0.710562	0.121988	0.88031	1.70635	1.29333	yes
peg135990		EXOSC9							AAACTCAATCGGGCAACAGA	GTTGCCCGATTGA	13	AATACCTTCT	10	no_edit	sense		-1.79993	-2.12777	-1.96385	-1.51512	-0.911407	-1.21326	yes
peg135991		EXOSC9							AAACTCAATCGGGCAACAGA	GTTGCCCGATT	11	AGAATACCTTCT	12	no_edit	sense		0.158781	0.5543	0.356541	0.963259	-0.145288	0.408986	yes
peg135992		EXOSC9							AAACTCAATCGGGCAACAGA	GTTGCCCGATTGA	13	AGAATACCTTCT	12	no_edit	sense		0.0480573	0.268342	0.1582	0.956534	0.13042	0.543477	yes
peg135993		EXOSC9							AAACTCAATCGGGCAACAGA	GTTGCCCGATT	11	AAAAGAATACCTTCT	15	no_edit	sense		1.16796	0.77769	0.972825	0.903395	-0.350188	0.276603	yes
peg135994		EXOSC9							AAACTCAATCGGGCAACAGA	GTTGCCCGATTGA	13	AAAAGAATACCTTCT	15	no_edit	sense		-1.0017	-1.9649	-1.4833	-1.52783	2.32453	0.398355	yes
peg135995		ORC1							AAACTCCTTGACCATACCGG	GTATGGTCAAG	11	TCACCCTCCG	10	no_edit	sense								no
peg135996		ORC1							AAACTCCTTGACCATACCGG	GTATGGTCAAGGA	13	TCACCCTCCG	10	no_edit	sense								no
peg135997		ORC1							AAACTCCTTGACCATACCGG	GTATGGTCAAG	11	ACTCACCCTCCG	12	no_edit	sense								no
peg135998		ORC1							AAACTCCTTGACCATACCGG	GTATGGTCAAGGA	13	ACTCACCCTCCG	12	no_edit	sense								no
peg135999		ORC1							AAACTCCTTGACCATACCGG	GTATGGTCAAG	11	ATGACTCACCCTCCG	15	no_edit	sense								no
peg136000		ORC1							AAACTCCTTGACCATACCGG	GTATGGTCAAGGA	13	ATGACTCACCCTCCG	15	no_edit	sense								no
peg136001		ERCC2							AAACTTGTGTATTCACCCTG	GGTGAATACAC	11	CTCACCTCAG	10	no_edit	sense		0.999435	2.01033	1.50488	1.18196	1.62987	1.40591	yes
peg136002		ERCC2							AAACTTGTGTATTCACCCTG	GGTGAATACACAA	13	CTCACCTCAG	10	no_edit	sense		-0.00785167	-1.64778	-0.827818	-0.365404	-0.549878	-0.457641	yes
peg136003		ERCC2							AAACTTGTGTATTCACCCTG	GGTGAATACAC	11	TGCTCACCTCAG	12	no_edit	sense		1.03675	-0.736324	0.150214	0.736956	-0.425359	0.155798	yes
peg136004		ERCC2							AAACTTGTGTATTCACCCTG	GGTGAATACACAA	13	TGCTCACCTCAG	12	no_edit	sense		-0.945508	-1.76301	-1.35426	-1.22107	1.82469	0.301814	yes
peg136005		ERCC2							AAACTTGTGTATTCACCCTG	GGTGAATACAC	11	AGGTGCTCACCTCAG	15	no_edit	sense		-2.39079	-1.50689	-1.94884	-0.145645	0.265537	0.0599462	yes
peg136006		ERCC2							AAACTTGTGTATTCACCCTG	GGTGAATACACAA	13	AGGTGCTCACCTCAG	15	no_edit	sense		-1.0077	-0.358295	-0.682995	0.874078	-1.61119	-0.368556	yes
peg136007		WDR75							AAAGACAGAATCCTCAGCTT	CTGAGGATTCT	11	CTTGCCCAAG	10	no_edit	antisense		0.670883	0.530546	0.600714	2.37358	0.443809	1.4087	yes
peg136008		WDR75							AAAGACAGAATCCTCAGCTT	CTGAGGATTCTGT	13	CTTGCCCAAG	10	no_edit	antisense		-0.31402	-0.24188	-0.27795	0.469152	-1.78697	-0.658907	yes
peg136009		WDR75							AAAGACAGAATCCTCAGCTT	CTGAGGATTCT	11	CTCTTGCCCAAG	12	no_edit	antisense		0.716678	-0.152723	0.281977	-0.851278	-0.706685	-0.778981	yes
peg136010		WDR75							AAAGACAGAATCCTCAGCTT	CTGAGGATTCTGT	13	CTCTTGCCCAAG	12	no_edit	antisense		1.05064	-1.00358	0.0235323	-1.37885	-2.30391	-1.84138	yes
peg136011		WDR75							AAAGACAGAATCCTCAGCTT	CTGAGGATTCT	11	TTACTCTTGCCCAAG	15	no_edit	antisense		0.97764	0.518475	0.748057	-0.200377	0.372002	0.0858124	yes
peg136012		WDR75							AAAGACAGAATCCTCAGCTT	CTGAGGATTCTGT	13	TTACTCTTGCCCAAG	15	no_edit	antisense		-0.017815	0.0227063	0.00244566	-1.40265	-1.87698	-1.63981	yes
peg136013		TAF12							AAAGATGTCCAGCTGCATTT	TGCAGCTGGAC	11	CATACCTAAA	10	no_edit	sense		-0.186465	-0.631667	-0.409066	0.464615	-2.64428	-1.08983	yes
peg136014		TAF12							AAAGATGTCCAGCTGCATTT	TGCAGCTGGACAT	13	CATACCTAAA	10	no_edit	sense		1.55267	0.760682	1.15668	2.43566	-0.137095	1.14928	yes
peg136015		TAF12							AAAGATGTCCAGCTGCATTT	TGCAGCTGGAC	11	CACATACCTAAA	12	no_edit	sense		-1.4379	0.736589	-0.350656	0.708693	0.103162	0.405927	yes
peg136016		TAF12							AAAGATGTCCAGCTGCATTT	TGCAGCTGGACAT	13	CACATACCTAAA	12	no_edit	sense		2.9368	3.607	3.2719	1.01988	-0.141529	0.439177	yes
peg136017		TAF12							AAAGATGTCCAGCTGCATTT	TGCAGCTGGAC	11	GACCACATACCTAAA	15	no_edit	sense		0.842137	-1.10797	-0.132918	-0.109152	0.109537	0.000192201	yes
peg136018		TAF12							AAAGATGTCCAGCTGCATTT	TGCAGCTGGACAT	13	GACCACATACCTAAA	15	no_edit	sense		1.91993	-1.33068	0.294625	1.19632	1.09357	1.14494	yes
peg136019		KAT8							AAAGCTTGGCCAGCAGACAC	TCTGCTGGCCA	11	TCAGAACCTGTG	12	no_edit	antisense		1.34528	-0.405774	0.469751	-0.787238	0.682312	-0.0524631	yes
peg136020		KAT8							AAAGCTTGGCCAGCAGACAC	TCTGCTGGCCAAG	13	TCAGAACCTGTG	12	no_edit	antisense								no
peg136021		KAT8							AAAGCTTGGCCAGCAGACAC	TCTGCTGGCCA	11	CTGTCAGAACCTGTG	15	no_edit	antisense		-0.349612	-0.480318	-0.414965	-0.0848253	-0.0865414	-0.0856834	yes
peg136022		KAT8							AAAGCTTGGCCAGCAGACAC	TCTGCTGGCCAAG	13	CTGTCAGAACCTGTG	15	no_edit	antisense								no
peg136023		KAT8							AAAGCTTGGCCAGCAGACAC	TCTGCTGGCCA	11	ATTTACTGTCAGAACCTGTG	20	no_edit	antisense		0.375669	-0.232922	0.0713733	0.97193	-0.10483	0.43355	yes
peg136024		KAT8							AAAGCTTGGCCAGCAGACAC	TCTGCTGGCCAAG	13	ATTTACTGTCAGAACCTGTG	20	no_edit	antisense								no
peg136025		MTG1							AAAGGATGAAAATGTCAAGC	TGACATTTTCA	11	CCTACCTGCT	10	no_edit	sense		-0.52124	0.865133	0.171947	-0.395377	0.957205	0.280914	yes
peg136026		MTG1							AAAGGATGAAAATGTCAAGC	TGACATTTTCATC	13	CCTACCTGCT	10	no_edit	sense		0.822033	-0.298891	0.261571	1.66423	-0.574186	0.545025	yes
peg136027		MTG1							AAAGGATGAAAATGTCAAGC	TGACATTTTCA	11	AGCCTACCTGCT	12	no_edit	sense		-1.03177	-1.11306	-1.07242	-1.38828	0.506418	-0.44093	yes
peg136028		MTG1							AAAGGATGAAAATGTCAAGC	TGACATTTTCATC	13	AGCCTACCTGCT	12	no_edit	sense		2.2665	0.0987508	1.18263	1.23699	-2.62568	-0.694345	yes
peg136029		MTG1							AAAGGATGAAAATGTCAAGC	TGACATTTTCA	11	AAAAGCCTACCTGCT	15	no_edit	sense		-1.41034	-0.21372	-0.812029	0.2019	0.459542	0.330721	yes
peg136030		MTG1							AAAGGATGAAAATGTCAAGC	TGACATTTTCATC	13	AAAAGCCTACCTGCT	15	no_edit	sense		0.670688	0.137693	0.40419	-0.415784	0.0416536	-0.187065	yes
peg136031		ASCC3							AAAGTGGCTGAAGTTGTACA	ACAACTTCAGC	11	ATGAAGCCCTGT	12	no_edit	antisense		0.634606	-1.13161	-0.248501	0.526473	0.406884	0.466679	yes
peg136032		ASCC3							AAAGTGGCTGAAGTTGTACA	ACAACTTCAGCCA	13	ATGAAGCCCTGT	12	no_edit	antisense		-2.99698	1.64964	-0.673672	-2.97721	1.09594	-0.940633	yes
peg136033		ASCC3							AAAGTGGCTGAAGTTGTACA	ACAACTTCAGC	11	CATATGAAGCCCTGT	15	no_edit	antisense		-0.909014	0.0925891	-0.408212	-1.62977	-2.07034	-1.85006	yes
peg136034		ASCC3							AAAGTGGCTGAAGTTGTACA	ACAACTTCAGCCA	13	CATATGAAGCCCTGT	15	no_edit	antisense		-0.631395	-4.17884	-2.40512	-0.626155	-2.57706	-1.60161	yes
peg136035		ASCC3							AAAGTGGCTGAAGTTGTACA	ACAACTTCAGC	11	TAAAGCATATGAAGCCCTGT	20	no_edit	antisense		0.245689	0.229813	0.237751	-0.0196642	-1.3466	-0.683131	yes
peg136036		ASCC3							AAAGTGGCTGAAGTTGTACA	ACAACTTCAGCCA	13	TAAAGCATATGAAGCCCTGT	20	no_edit	antisense		0.124811	0.798336	0.461574	0.0670382	-0.0440148	0.0115117	yes
peg136037		BRCA1							AAAGTGGTGGTATACGATAT	TCGTATACCAC	11	ACAAAACCCATA	12	no_edit	antisense		2.86162	3.91196	3.38679	1.24701	0.773809	1.01041	yes
peg136038		BRCA1							AAAGTGGTGGTATACGATAT	TCGTATACCACCA	13	ACAAAACCCATA	12	no_edit	antisense		-0.450469	0.640784	0.0951572	0.422659	0.378925	0.400792	yes
peg136039		BRCA1							AAAGTGGTGGTATACGATAT	TCGTATACCAC	11	TTTACAAAACCCATA	15	no_edit	antisense		0.738466	-0.0576294	0.340418	-0.404747	-0.879929	-0.642338	yes
peg136040		BRCA1							AAAGTGGTGGTATACGATAT	TCGTATACCACCA	13	TTTACAAAACCCATA	15	no_edit	antisense		0.0472985	0.886643	0.466971	0.361073	0.233404	0.297239	yes
peg136041		BRCA1							AAAGTGGTGGTATACGATAT	TCGTATACCAC	11	GGACTTTTACAAAACCCATA	20	no_edit	antisense		-0.0753097	0.293665	0.109178	-2.50576	-0.139781	-1.32277	yes
peg136042		BRCA1							AAAGTGGTGGTATACGATAT	TCGTATACCACCA	13	GGACTTTTACAAAACCCATA	20	no_edit	antisense		0.350529	-0.562536	-0.106003	-0.542234	-0.103213	-0.322723	yes
peg136043		PNPT1							AAATAATGCTGATCCATGAA	ATGGATCAGCA	11	TTAAAACCCTTC	12	no_edit	antisense		-0.48749	0.837168	0.174839	-1.5	-0.126071	-0.813034	yes
peg136044		PNPT1							AAATAATGCTGATCCATGAA	ATGGATCAGCATT	13	TTAAAACCCTTC	12	no_edit	antisense		-0.404134	-3.25857	-1.83135	-0.147848	-0.975319	-0.561583	yes
peg136045		PNPT1							AAATAATGCTGATCCATGAA	ATGGATCAGCA	11	TGTTTAAAACCCTTC	15	no_edit	antisense		-0.515824	-3.73101	-2.12342	2.35683	0.636949	1.49689	yes
peg136046		PNPT1							AAATAATGCTGATCCATGAA	ATGGATCAGCATT	13	TGTTTAAAACCCTTC	15	no_edit	antisense		-0.518427	-2.90291	-1.71067	-0.794133	2.76705	0.98646	yes
peg136047		PNPT1							AAATAATGCTGATCCATGAA	ATGGATCAGCA	11	AGATATGTTTAAAACCCTTC	20	no_edit	antisense		0.147455	0.0320106	0.0897328	0.960411	1.81056	1.38549	yes
peg136048		PNPT1							AAATAATGCTGATCCATGAA	ATGGATCAGCATT	13	AGATATGTTTAAAACCCTTC	20	no_edit	antisense		-2.15982	3.48571	0.662941	-2.45511	0.146735	-1.15419	yes
peg136049		NUP43							AAATACTCAACATTCCATCT	TGGAATGTTGA	11	GTGGCCAAGA	10	no_edit	antisense		-1.50494	-1.47013	-1.48754	1.47432	2.1681	1.82121	yes
peg136050		NUP43							AAATACTCAACATTCCATCT	TGGAATGTTGAGT	13	GTGGCCAAGA	10	no_edit	antisense		-0.819006	0.774122	-0.0224419	-0.411708	0.318946	-0.0463809	yes
peg136051		NUP43							AAATACTCAACATTCCATCT	TGGAATGTTGA	11	TGGTGGCCAAGA	12	no_edit	antisense								no
peg136052		NUP43							AAATACTCAACATTCCATCT	TGGAATGTTGAGT	13	TGGTGGCCAAGA	12	no_edit	antisense								no
peg136053		NUP43							AAATACTCAACATTCCATCT	TGGAATGTTGA	11	TACTGGTGGCCAAGA	15	no_edit	antisense		-2.18777	-2.48437	-2.33607	-0.0839849	-0.58953	-0.336757	yes
peg136054		NUP43							AAATACTCAACATTCCATCT	TGGAATGTTGAGT	13	TACTGGTGGCCAAGA	15	no_edit	antisense		-1.14692	2.01722	0.435151	-1.73311	1.30457	-0.214266	yes
peg136055		PFDN6							AAATATCAACAGCTACAGAA	TGTAGCTGTTG	11	CTTACCCTTC	10	no_edit	sense		-0.0637427	0.892451	0.414354	1.86266	1.76983	1.81624	yes
peg136056		PFDN6							AAATATCAACAGCTACAGAA	TGTAGCTGTTGAT	13	CTTACCCTTC	10	no_edit	sense		-0.790137	-1.81599	-1.30306	-0.940887	1.45588	0.257496	yes
peg136057		PFDN6							AAATATCAACAGCTACAGAA	TGTAGCTGTTG	11	CCCTTACCCTTC	12	no_edit	sense		1.14443	-0.457313	0.343559	-0.456783	-1.35172	-0.90425	yes
peg136058		PFDN6							AAATATCAACAGCTACAGAA	TGTAGCTGTTGAT	13	CCCTTACCCTTC	12	no_edit	sense		-0.368336	-2.41055	-1.38944	-0.306858	-3.00825	-1.65756	yes
peg136059		PFDN6							AAATATCAACAGCTACAGAA	TGTAGCTGTTG	11	GTTCCCTTACCCTTC	15	no_edit	sense		-0.23124	-0.115736	-0.173488	-1.05244	1.02125	-0.0155955	yes
peg136060		PFDN6							AAATATCAACAGCTACAGAA	TGTAGCTGTTGAT	13	GTTCCCTTACCCTTC	15	no_edit	sense		1.85376	-1.04944	0.402156	0.4182	-2.64161	-1.11171	yes
peg136061		OGT							AAATATGAATGGCTATACTA	TATAGCCATTC	11	GCGCCCTTAG	10	no_edit	sense		-0.530671	-2.56256	-1.54661	1.62036	-0.784892	0.417736	yes
peg136062		OGT							AAATATGAATGGCTATACTA	TATAGCCATTCAT	13	GCGCCCTTAG	10	no_edit	sense		0.240109	-1.27683	-0.51836	0.494702	-0.95583	-0.230564	yes
peg136063		OGT							AAATATGAATGGCTATACTA	TATAGCCATTC	11	GAGCGCCCTTAG	12	no_edit	sense		-0.0295011	-1.25235	-0.640925	-0.296144	0.460423	0.0821396	yes
peg136064		OGT							AAATATGAATGGCTATACTA	TATAGCCATTCAT	13	GAGCGCCCTTAG	12	no_edit	sense		-2.2116	0.0179087	-1.09685	-0.820433	0.891255	0.0354111	yes
peg136065		OGT							AAATATGAATGGCTATACTA	TATAGCCATTC	11	TTCGAGCGCCCTTAG	15	no_edit	sense		1.17234	-0.610781	0.280781	0.537729	1.18295	0.860338	yes
peg136066		OGT							AAATATGAATGGCTATACTA	TATAGCCATTCAT	13	TTCGAGCGCCCTTAG	15	no_edit	sense		-1.38769	-0.698814	-1.04325	-0.36609	-0.341229	-0.35366	yes
peg136067		POLR1A							AAATGGCAGGATGCCCATCT	TGGGCATCCTG	11	TCCTTGCCCAGA	12	no_edit	sense								no
peg136068		POLR1A							AAATGGCAGGATGCCCATCT	TGGGCATCCTGCC	13	TCCTTGCCCAGA	12	no_edit	sense								no
peg136069		POLR1A							AAATGGCAGGATGCCCATCT	TGGGCATCCTG	11	TGGTCCTTGCCCAGA	15	no_edit	sense								no
peg136070		POLR1A							AAATGGCAGGATGCCCATCT	TGGGCATCCTGCC	13	TGGTCCTTGCCCAGA	15	no_edit	sense								no
peg136071		POLR1A							AAATGGCAGGATGCCCATCT	TGGGCATCCTG	11	CCCTCTGGTCCTTGCCCAGA	20	no_edit	sense		0.295398	1.88605	1.09073	-1.99531	0.126429	-0.934439	yes
peg136072		POLR1A							AAATGGCAGGATGCCCATCT	TGGGCATCCTGCC	13	CCCTCTGGTCCTTGCCCAGA	20	no_edit	sense								no
peg136073		MMS19							AACACATCCCAGCATCGTCA	CGATGCTGGGA	11	GTGTCTCCTTGA	12	no_edit	sense		-0.590522	1.1628	0.286139	0.0120263	-0.127509	-0.0577411	yes
peg136074		MMS19							AACACATCCCAGCATCGTCA	CGATGCTGGGATG	13	GTGTCTCCTTGA	12	no_edit	sense		2.15516	0.917174	1.53617	3.32074	1.17432	2.24753	yes
peg136075		MMS19							AACACATCCCAGCATCGTCA	CGATGCTGGGA	11	GCAGTGTCTCCTTGA	15	no_edit	sense		-1.02757	-0.642603	-0.835087	-0.204917	-1.59867	-0.901796	yes
peg136076		MMS19							AACACATCCCAGCATCGTCA	CGATGCTGGGATG	13	GCAGTGTCTCCTTGA	15	no_edit	sense		0.296858	0.297291	0.297075	1.64832	0.56818	1.10825	yes
peg136077		MMS19							AACACATCCCAGCATCGTCA	CGATGCTGGGA	11	CAGAGGCAGTGTCTCCTTGA	20	no_edit	sense		1.42736	-1.39825	0.0145565	-0.456324	-0.462978	-0.459651	yes
peg136078		MMS19							AACACATCCCAGCATCGTCA	CGATGCTGGGATG	13	CAGAGGCAGTGTCTCCTTGA	20	no_edit	sense		0.762176	0.0408326	0.401504	1.34515	0.511384	0.928269	yes
peg136079		RBX1							AACACGACAGGTGTGTCCAT	GACACACCTGT	11	TTGTCCAATG	10	no_edit	sense		0.196485	0.0825847	0.139535	1.59149	-0.765516	0.412989	yes
peg136080		RBX1							AACACGACAGGTGTGTCCAT	GACACACCTGTCG	13	TTGTCCAATG	10	no_edit	sense		0.321011	1.34274	0.831878	0.139505	-1.01285	-0.43667	yes
peg136081		RBX1							AACACGACAGGTGTGTCCAT	GACACACCTGT	11	TGTTGTCCAATG	12	no_edit	sense		1.68167	-2.09192	-0.205127	1.42845	-0.683153	0.372649	yes
peg136082		RBX1							AACACGACAGGTGTGTCCAT	GACACACCTGTCG	13	TGTTGTCCAATG	12	no_edit	sense		-0.564583	0.443518	-0.0605324	0.255335	-1.19753	-0.471098	yes
peg136083		RBX1							AACACGACAGGTGTGTCCAT	GACACACCTGT	11	CTCTGTTGTCCAATG	15	no_edit	sense		-0.694907	-0.0623746	-0.378641	0.535588	-2.1131	-0.788756	yes
peg136084		RBX1							AACACGACAGGTGTGTCCAT	GACACACCTGTCG	13	CTCTGTTGTCCAATG	15	no_edit	sense		0.437168	-0.901921	-0.232377	1.29163	-0.80239	0.24462	yes
peg136085		MED12							AACACTCAAGCACCCAGGTC	CTGGGTGCTTG	11	TGAGTTCCTGAC	12	no_edit	antisense		1.22445	0.739185	0.981816	0.468264	-0.773636	-0.152686	yes
peg136086		MED12							AACACTCAAGCACCCAGGTC	CTGGGTGCTTGAG	13	TGAGTTCCTGAC	12	no_edit	antisense		-1.87353	-1.76923	-1.82138	1.29458	-0.240826	0.526878	yes
peg136087		MED12							AACACTCAAGCACCCAGGTC	CTGGGTGCTTG	11	ACATGAGTTCCTGAC	15	no_edit	antisense		1.28479	-0.341458	0.471665	0.562269	0.40276	0.482514	yes
peg136088		MED12							AACACTCAAGCACCCAGGTC	CTGGGTGCTTGAG	13	ACATGAGTTCCTGAC	15	no_edit	antisense		-3.9222	1.61541	-1.15339	-2.73303	0.710189	-1.01142	yes
peg136089		MED12							AACACTCAAGCACCCAGGTC	CTGGGTGCTTG	11	GACAGACATGAGTTCCTGAC	20	no_edit	antisense		-0.845519	-1.00415	-0.924834	0.617235	-0.25301	0.182113	yes
peg136090		MED12							AACACTCAAGCACCCAGGTC	CTGGGTGCTTGAG	13	GACAGACATGAGTTCCTGAC	20	no_edit	antisense		-3.19081	-1.92402	-2.55742	-3.76805	0.357842	-1.7051	yes
peg136091		RAD50							AACATCTGTCAGGCATACTT	TATGCCTGACA	11	AGTGCCAAAG	10	no_edit	antisense		0.855968	0.996789	0.926378	-0.277305	1.70723	0.71496	yes
peg136092		RAD50							AACATCTGTCAGGCATACTT	TATGCCTGACAGA	13	AGTGCCAAAG	10	no_edit	antisense		-1.29201	0.335745	-0.478133	1.43818	-0.347101	0.545541	yes
peg136093		RAD50							AACATCTGTCAGGCATACTT	TATGCCTGACA	11	AAAGTGCCAAAG	12	no_edit	antisense		-1.7829	-2.00237	-1.89264	-2.68419	-1.38607	-2.03513	yes
peg136094		RAD50							AACATCTGTCAGGCATACTT	TATGCCTGACAGA	13	AAAGTGCCAAAG	12	no_edit	antisense		1.25718	0.422515	0.839847	0.669433	1.91662	1.29303	yes
peg136095		RAD50							AACATCTGTCAGGCATACTT	TATGCCTGACA	11	AAGAAAGTGCCAAAG	15	no_edit	antisense		-0.407053	-0.285257	-0.346155	-0.793328	2.29626	0.751464	yes
peg136096		RAD50							AACATCTGTCAGGCATACTT	TATGCCTGACAGA	13	AAGAAAGTGCCAAAG	15	no_edit	antisense		0.283054	0.677997	0.480526	1.27459	-0.00561001	0.634491	yes
peg136097		SNRNP48							AACCAAGAAATCATATACTG	TATATGATTTC	11	CTTACCTCAG	10	no_edit	sense		0.240441	0.0506055	0.145523	0.0953157	1.84196	0.968637	yes
peg136098		SNRNP48							AACCAAGAAATCATATACTG	TATATGATTTCTT	13	CTTACCTCAG	10	no_edit	sense		-1.11409	-1.24287	-1.17848	-0.385689	1.72839	0.671349	yes
peg136099		SNRNP48							AACCAAGAAATCATATACTG	TATATGATTTC	11	AACTTACCTCAG	12	no_edit	sense		-0.742711	1.26342	0.260357	-0.384494	-0.195644	-0.290069	yes
peg136100		SNRNP48							AACCAAGAAATCATATACTG	TATATGATTTCTT	13	AACTTACCTCAG	12	no_edit	sense		-0.379873	-1.12011	-0.749991	0.0392954	0.848191	0.443743	yes
peg136101		SNRNP48							AACCAAGAAATCATATACTG	TATATGATTTC	11	TAAAACTTACCTCAG	15	no_edit	sense		0.0180701	0.190828	0.104449	0.00868778	0.584144	0.296416	yes
peg136102		SNRNP48							AACCAAGAAATCATATACTG	TATATGATTTCTT	13	TAAAACTTACCTCAG	15	no_edit	sense		-1.16996	0.890882	-0.13954	0.0529588	1.8429	0.947928	yes
peg136103		SOD2							AACGGTGGTGGAGAACCCAA	GGTTCTCCACC	11	CCAACCTTTG	10	no_edit	sense		-0.346058	-1.24738	-0.796717	-1.29229	0.16191	-0.565189	yes
peg136104		SOD2							AACGGTGGTGGAGAACCCAA	GGTTCTCCACCAC	13	CCAACCTTTG	10	no_edit	sense								no
peg136105		SOD2							AACGGTGGTGGAGAACCCAA	GGTTCTCCACC	11	TACCAACCTTTG	12	no_edit	sense		0.241259	1.07601	0.658634	2.40617	0.782449	1.59431	yes
peg136106		SOD2							AACGGTGGTGGAGAACCCAA	GGTTCTCCACCAC	13	TACCAACCTTTG	12	no_edit	sense								no
peg136107		SOD2							AACGGTGGTGGAGAACCCAA	GGTTCTCCACC	11	ATATACCAACCTTTG	15	no_edit	sense		1.56727	1.17679	1.37203	0.52694	0.222092	0.374516	yes
peg136108		SOD2							AACGGTGGTGGAGAACCCAA	GGTTCTCCACCAC	13	ATATACCAACCTTTG	15	no_edit	sense								no
peg136109		SON							AACGTCTAGATGCTAACATC	GTTAGCATCTA	11	TAGACCCCTGAT	12	no_edit	antisense		0.368428	0.373516	0.370972	1.44685	-1.01385	0.216501	yes
peg136110		SON							AACGTCTAGATGCTAACATC	GTTAGCATCTAGA	13	TAGACCCCTGAT	12	no_edit	antisense		-1.29806	-1.22239	-1.26022	-0.137545	0.662057	0.262256	yes
peg136111		SON							AACGTCTAGATGCTAACATC	GTTAGCATCTA	11	ACCTAGACCCCTGAT	15	no_edit	antisense		0.642009	0.714889	0.678449	0.746527	-0.140216	0.303155	yes
peg136112		SON							AACGTCTAGATGCTAACATC	GTTAGCATCTAGA	13	ACCTAGACCCCTGAT	15	no_edit	antisense		-2.41257	-2.53547	-2.47402	-2.37844	-0.430594	-1.40452	yes
peg136113		SON							AACGTCTAGATGCTAACATC	GTTAGCATCTA	11	TTAGCACCTAGACCCCTGAT	20	no_edit	antisense		-0.0306336	-3.97504	-2.00284	0.297699	-2.53281	-1.11755	yes
peg136114		SON							AACGTCTAGATGCTAACATC	GTTAGCATCTAGA	13	TTAGCACCTAGACCCCTGAT	20	no_edit	antisense								no
peg136115		TUBGCP6							AACTCCGAGACAGGGAGAGA	CTCCCTGTCTC	11	TCAGCCTTCT	10	no_edit	sense		0.381183	-0.556338	-0.0875774	1.19633	-0.227126	0.484601	yes
peg136116		TUBGCP6							AACTCCGAGACAGGGAGAGA	CTCCCTGTCTCGG	13	TCAGCCTTCT	10	no_edit	sense		-1.17456	-0.336416	-0.755491	1.96527	4.1068	3.03603	yes
peg136117		TUBGCP6							AACTCCGAGACAGGGAGAGA	CTCCCTGTCTC	11	CTTCAGCCTTCT	12	no_edit	sense		0.262758	-0.405636	-0.0714392	0.946584	-1.54022	-0.296819	yes
peg136118		TUBGCP6							AACTCCGAGACAGGGAGAGA	CTCCCTGTCTCGG	13	CTTCAGCCTTCT	12	no_edit	sense		-0.223139	-2.35129	-1.28722	-0.123148	-0.758843	-0.440995	yes
peg136119		TUBGCP6							AACTCCGAGACAGGGAGAGA	CTCCCTGTCTC	11	GGACTTCAGCCTTCT	15	no_edit	sense		-1.15539	0.797268	-0.179063	-0.362124	2.3656	1.00174	yes
peg136120		TUBGCP6							AACTCCGAGACAGGGAGAGA	CTCCCTGTCTCGG	13	GGACTTCAGCCTTCT	15	no_edit	sense		-0.773591	-0.0493272	-0.411459	1.12705	0.420224	0.773638	yes
peg136121		PFDN2							AACTCGTAAGTGCTACCGCA	GGTAGCACTTA	11	CTCCAACCATGC	12	no_edit	sense								no
peg136122		PFDN2							AACTCGTAAGTGCTACCGCA	GGTAGCACTTACG	13	CTCCAACCATGC	12	no_edit	sense		0.054653	-3.7613	-1.85333	0.756504	-3.47975	-1.36162	yes
peg136123		PFDN2							AACTCGTAAGTGCTACCGCA	GGTAGCACTTA	11	CTCCTCCAACCATGC	15	no_edit	sense								no
peg136124		PFDN2							AACTCGTAAGTGCTACCGCA	GGTAGCACTTACG	13	CTCCTCCAACCATGC	15	no_edit	sense		-3.32438	-0.802777	-2.06358	-1.46055	-0.454157	-0.957354	yes
peg136125		PFDN2							AACTCGTAAGTGCTACCGCA	GGTAGCACTTA	11	CAGCACTCCTCCAACCATGC	20	no_edit	sense		-4.18668	-3.90996	-4.04832	-3.48967	-4.43683	-3.96325	yes
peg136126		PFDN2							AACTCGTAAGTGCTACCGCA	GGTAGCACTTACG	13	CAGCACTCCTCCAACCATGC	20	no_edit	sense		1.47264	2.98404	2.22834	-0.163504	0.699194	0.267845	yes
peg136127		GRB2							AAGAAATGCTTAGCAAACAG	TTTGCTAAGCA	11	CGTGCCGCTG	10	no_edit	sense		-1.7059	-1.25725	-1.48157	1.25415	-0.525303	0.364425	yes
peg136128		GRB2							AAGAAATGCTTAGCAAACAG	TTTGCTAAGCATT	13	CGTGCCGCTG	10	no_edit	sense		0.916844	0.0221801	0.469512	-0.280727	0.83882	0.279047	yes
peg136129		GRB2							AAGAAATGCTTAGCAAACAG	TTTGCTAAGCA	11	ATCGTGCCGCTG	12	no_edit	sense		-0.351179	1.01977	0.334295	-2.83803	0.936376	-0.950826	yes
peg136130		GRB2							AAGAAATGCTTAGCAAACAG	TTTGCTAAGCATT	13	ATCGTGCCGCTG	12	no_edit	sense		-0.199285	1.32857	0.564641	1.99094	-0.495496	0.747721	yes
peg136131		GRB2							AAGAAATGCTTAGCAAACAG	TTTGCTAAGCA	11	CCCATCGTGCCGCTG	15	no_edit	sense		0.689422	1.63558	1.1625	0.759891	2.30754	1.53372	yes
peg136132		GRB2							AAGAAATGCTTAGCAAACAG	TTTGCTAAGCATT	13	CCCATCGTGCCGCTG	15	no_edit	sense		0.923602	-1.44857	-0.262482	0.239138	0.309748	0.274443	yes
peg136133		NUP205							AAGAACAGCTACTAATCCTC	GATTAGTAGCT	11	CTTACCAGAG	10	no_edit	antisense		-0.445123	0.995138	0.275007	-2.32913	0.272944	-1.02809	yes
peg136134		NUP205							AAGAACAGCTACTAATCCTC	GATTAGTAGCTGT	13	CTTACCAGAG	10	no_edit	antisense		0.329808	1.05262	0.691216	-0.190981	1.8174	0.813212	yes
peg136135		NUP205							AAGAACAGCTACTAATCCTC	GATTAGTAGCT	11	GCCTTACCAGAG	12	no_edit	antisense		0.312932	-0.848218	-0.267643	0.73228	-1.02205	-0.144884	yes
peg136136		NUP205							AAGAACAGCTACTAATCCTC	GATTAGTAGCTGT	13	GCCTTACCAGAG	12	no_edit	antisense		1.02066	1.0524	1.03653	-0.484624	1.87431	0.694843	yes
peg136137		NUP205							AAGAACAGCTACTAATCCTC	GATTAGTAGCT	11	CTGGCCTTACCAGAG	15	no_edit	antisense		0.601938	0.0155867	0.308762	-1.31945	-0.216895	-0.768173	yes
peg136138		NUP205							AAGAACAGCTACTAATCCTC	GATTAGTAGCTGT	13	CTGGCCTTACCAGAG	15	no_edit	antisense		1.18912	-0.356485	0.41632	-1.20075	-0.649223	-0.924989	yes
peg136139		FARSA							AAGACCTACTGGGTGAGCAA	CTCACCCAGTA	11	ACTGCCTTTG	10	no_edit	sense		1.19763	-0.096224	0.550705	0.65501	-0.333598	0.160706	yes
peg136140		FARSA							AAGACCTACTGGGTGAGCAA	CTCACCCAGTAGG	13	ACTGCCTTTG	10	no_edit	sense		-0.956939	1.33037	0.186713	-0.115764	1.80912	0.846676	yes
peg136141		FARSA							AAGACCTACTGGGTGAGCAA	CTCACCCAGTA	11	GCACTGCCTTTG	12	no_edit	sense		1.43059	-0.953268	0.238662	0.111926	-0.675689	-0.281881	yes
peg136142		FARSA							AAGACCTACTGGGTGAGCAA	CTCACCCAGTAGG	13	GCACTGCCTTTG	12	no_edit	sense		-0.394934	-1.28932	-0.842126	-0.633321	-0.998353	-0.815837	yes
peg136143		FARSA							AAGACCTACTGGGTGAGCAA	CTCACCCAGTA	11	AAGGCACTGCCTTTG	15	no_edit	sense		-1.54561	-0.942423	-1.24401	-2.03754	3.2885	0.625483	yes
peg136144		FARSA							AAGACCTACTGGGTGAGCAA	CTCACCCAGTAGG	13	AAGGCACTGCCTTTG	15	no_edit	sense		1.10161	-1.75583	-0.32711	1.48414	0.418152	0.951148	yes
peg136145		TTC27							AAGAGCCGGGCAGCACGGAA	CGTGCTGCCCG	11	CATACCTTTC	10	no_edit	sense		2.73655	0.651024	1.69379	1.44485	-1.05323	0.195814	yes
peg136146		TTC27							AAGAGCCGGGCAGCACGGAA	CGTGCTGCCCGGC	13	CATACCTTTC	10	no_edit	sense								no
peg136147		TTC27							AAGAGCCGGGCAGCACGGAA	CGTGCTGCCCG	11	TACATACCTTTC	12	no_edit	sense		-2.61207	-1.15154	-1.8818	0.0626925	0.532606	0.297649	yes
peg136148		TTC27							AAGAGCCGGGCAGCACGGAA	CGTGCTGCCCGGC	13	TACATACCTTTC	12	no_edit	sense								no
peg136149		TTC27							AAGAGCCGGGCAGCACGGAA	CGTGCTGCCCG	11	TATTACATACCTTTC	15	no_edit	sense		-0.148197	0.776821	0.314312	-1.5687	-0.919166	-1.24393	yes
peg136150		TTC27							AAGAGCCGGGCAGCACGGAA	CGTGCTGCCCGGC	13	TATTACATACCTTTC	15	no_edit	sense								no
peg136151		EIF3A							AAGAGCGATTAGCAGAAGAA	TTCTGCTAATC	11	TATGCCTTTC	10	no_edit	sense		-0.38081	0.428893	0.0240415	0.0515627	0.255633	0.153598	yes
peg136152		EIF3A							AAGAGCGATTAGCAGAAGAA	TTCTGCTAATCGC	13	TATGCCTTTC	10	no_edit	sense		-0.609963	-0.57958	-0.594771	0.0462906	0.99893	0.52261	yes
peg136153		EIF3A							AAGAGCGATTAGCAGAAGAA	TTCTGCTAATC	11	ATTATGCCTTTC	12	no_edit	sense		-0.960677	2.27282	0.65607	0.240779	1.93643	1.0886	yes
peg136154		EIF3A							AAGAGCGATTAGCAGAAGAA	TTCTGCTAATCGC	13	ATTATGCCTTTC	12	no_edit	sense		-0.524526	-0.598844	-0.561685	-0.979661	0.282878	-0.348392	yes
peg136155		EIF3A							AAGAGCGATTAGCAGAAGAA	TTCTGCTAATC	11	TCGATTATGCCTTTC	15	no_edit	sense		-0.327501	-1.93507	-1.13128	-1.56823	-0.293194	-0.930711	yes
peg136156		EIF3A							AAGAGCGATTAGCAGAAGAA	TTCTGCTAATCGC	13	TCGATTATGCCTTTC	15	no_edit	sense		-0.161001	-0.901179	-0.53109	-0.0323663	0.904468	0.436051	yes
peg136157		GEMIN8							AAGATTGAAACAGGATTCCA	AATCCTGTTTC	11	GGAAGGCCGTGG	12	no_edit	antisense		-1.16455	0.0629491	-0.550802	-1.18272	0.393536	-0.39459	yes
peg136158		GEMIN8							AAGATTGAAACAGGATTCCA	AATCCTGTTTCAA	13	GGAAGGCCGTGG	12	no_edit	antisense		0.993022	0.850158	0.92159	1.49811	0.770791	1.13445	yes
peg136159		GEMIN8							AAGATTGAAACAGGATTCCA	AATCCTGTTTC	11	ACAGGAAGGCCGTGG	15	no_edit	antisense		-0.235794	0.731922	0.248064	0.101116	-0.0887418	0.00618706	yes
peg136160		GEMIN8							AAGATTGAAACAGGATTCCA	AATCCTGTTTCAA	13	ACAGGAAGGCCGTGG	15	no_edit	antisense		-0.929127	-0.479077	-0.704102	-0.731752	-0.718471	-0.725112	yes
peg136161		GEMIN8							AAGATTGAAACAGGATTCCA	AATCCTGTTTC	11	TGCCTACAGGAAGGCCGTGG	20	no_edit	antisense		0.328419	-0.254932	0.0367436	-1.46572	-1.64832	-1.55702	yes
peg136162		GEMIN8							AAGATTGAAACAGGATTCCA	AATCCTGTTTCAA	13	TGCCTACAGGAAGGCCGTGG	20	no_edit	antisense		1.59992	1.87211	1.73601	1.14638	-1.56769	-0.210657	yes
peg136163		ACTR3							AAGATTGGGACTTAATGGAA	CATTAAGTCCC	11	TAAACCTTTC	10	no_edit	sense		-0.0473875	-1.60179	-0.824586	-0.412665	-1.15843	-0.785547	yes
peg136164		ACTR3							AAGATTGGGACTTAATGGAA	CATTAAGTCCCAA	13	TAAACCTTTC	10	no_edit	sense		-2.24655	0.124696	-1.06093	-1.07176	0.435891	-0.317933	yes
peg136165		ACTR3							AAGATTGGGACTTAATGGAA	CATTAAGTCCC	11	CATAAACCTTTC	12	no_edit	sense		1.03412	1.6742	1.35416	0.506676	2.24845	1.37756	yes
peg136166		ACTR3							AAGATTGGGACTTAATGGAA	CATTAAGTCCCAA	13	CATAAACCTTTC	12	no_edit	sense		-0.16215	-0.85914	-0.510645	-0.715054	0.971025	0.127985	yes
peg136167		ACTR3							AAGATTGGGACTTAATGGAA	CATTAAGTCCC	11	CTCCATAAACCTTTC	15	no_edit	sense		0.101005	-0.320978	-0.109987	0.679413	0.740952	0.710183	yes
peg136168		ACTR3							AAGATTGGGACTTAATGGAA	CATTAAGTCCCAA	13	CTCCATAAACCTTTC	15	no_edit	sense		0.389257	0.2847	0.336978	0.142257	-0.893287	-0.375515	yes
peg136169		CDC123							AAGCAGAAAGATGTCGCTGA	GCGACATCTTT	11	GTAAAACCCTCA	12	no_edit	antisense		2.56078	3.60666	3.08372	1.34729	0.897805	1.12255	yes
peg136170		CDC123							AAGCAGAAAGATGTCGCTGA	GCGACATCTTTCT	13	GTAAAACCCTCA	12	no_edit	antisense		0.461876	0.386408	0.424142	-0.787057	1.57229	0.392616	yes
peg136171		CDC123							AAGCAGAAAGATGTCGCTGA	GCGACATCTTT	11	AATGTAAAACCCTCA	15	no_edit	antisense		-1.59993	-3.14248	-2.37121	-2.70718	-0.979662	-1.84342	yes
peg136172		CDC123							AAGCAGAAAGATGTCGCTGA	GCGACATCTTTCT	13	AATGTAAAACCCTCA	15	no_edit	antisense		-0.387075	-0.656434	-0.521755	-1.19922	-1.23007	-1.21464	yes
peg136173		CDC123							AAGCAGAAAGATGTCGCTGA	GCGACATCTTT	11	TCTGAAATGTAAAACCCTCA	20	no_edit	antisense		-0.393664	-1.95264	-1.17315	-0.200694	-1.34605	-0.77337	yes
peg136174		CDC123							AAGCAGAAAGATGTCGCTGA	GCGACATCTTTCT	13	TCTGAAATGTAAAACCCTCA	20	no_edit	antisense		-0.451612	-1.26929	-0.860449	-0.430379	-0.524889	-0.477634	yes
peg136175		NCL							AAGCAGGGAACAGAGATCGA	ATCTCTGTTCC	11	GATCGCCCATCG	12	no_edit	sense		1.18663	1.99572	1.59117	0.0195341	1.49632	0.757928	yes
peg136176		NCL							AAGCAGGGAACAGAGATCGA	ATCTCTGTTCCCT	13	GATCGCCCATCG	12	no_edit	sense		-0.197484	0.522076	0.162296	4.84377	-1.05293	1.89542	yes
peg136177		NCL							AAGCAGGGAACAGAGATCGA	ATCTCTGTTCC	11	ATAGATCGCCCATCG	15	no_edit	sense		-0.995376	-0.343036	-0.669206	0.0443	-0.0124352	0.0159324	yes
peg136178		NCL							AAGCAGGGAACAGAGATCGA	ATCTCTGTTCCCT	13	ATAGATCGCCCATCG	15	no_edit	sense		0.374565	-1.05134	-0.338389	-1.35581	1.19773	-0.0790401	yes
peg136179		NCL							AAGCAGGGAACAGAGATCGA	ATCTCTGTTCC	11	GGGAAATAGATCGCCCATCG	20	no_edit	sense		-1.52459	0.545449	-0.489572	-2.7092	0.0411681	-1.33402	yes
peg136180		NCL							AAGCAGGGAACAGAGATCGA	ATCTCTGTTCCCT	13	GGGAAATAGATCGCCCATCG	20	no_edit	sense		-0.281383	-2.11509	-1.19824	0.543596	-2.42329	-0.939846	yes
peg136181		SEC13							AAGCCTCATAGACCACCCAT	GGTGGTCTATG	11	TGCCCCGATG	10	no_edit	sense		0.186391	-0.451114	-0.132361	0.808225	0.501939	0.655082	yes
peg136182		SEC13							AAGCCTCATAGACCACCCAT	GGTGGTCTATGAG	13	TGCCCCGATG	10	no_edit	sense		3.57666	0.088657	1.83266	2.48635	1.95846	2.2224	yes
peg136183		SEC13							AAGCCTCATAGACCACCCAT	GGTGGTCTATG	11	TCTGCCCCGATG	12	no_edit	sense		0.0454333	1.56969	0.80756	0.910448	0.279103	0.594776	yes
peg136184		SEC13							AAGCCTCATAGACCACCCAT	GGTGGTCTATGAG	13	TCTGCCCCGATG	12	no_edit	sense		-2.28241	0.0112879	-1.13556	-1.27678	1.15483	-0.0609749	yes
peg136185		SEC13							AAGCCTCATAGACCACCCAT	GGTGGTCTATG	11	GTTTCTGCCCCGATG	15	no_edit	sense		-0.517103	-0.345638	-0.431371	-0.606605	0.973909	0.183652	yes
peg136186		SEC13							AAGCCTCATAGACCACCCAT	GGTGGTCTATGAG	13	GTTTCTGCCCCGATG	15	no_edit	sense		-0.5992	1.2123	0.306552	1.53042	2.63276	2.08159	yes
peg136187		ERCC4							AAGCGGATGGATGATAGTGA	CTATCATCCAT	11	AAGAACCCCTCA	12	no_edit	antisense		0.177124	0.288109	0.232617	0.401855	-0.105038	0.148409	yes
peg136188		ERCC4							AAGCGGATGGATGATAGTGA	CTATCATCCATCC	13	AAGAACCCCTCA	12	no_edit	antisense		-1.5088	0.156756	-0.676021	-0.410335	-0.766794	-0.588565	yes
peg136189		ERCC4							AAGCGGATGGATGATAGTGA	CTATCATCCAT	11	TGAAAGAACCCCTCA	15	no_edit	antisense		-0.181706	-2.73429	-1.458	-0.544925	0.342777	-0.101074	yes
peg136190		ERCC4							AAGCGGATGGATGATAGTGA	CTATCATCCATCC	13	TGAAAGAACCCCTCA	15	no_edit	antisense		-0.711507	-0.458277	-0.584892	2.51787	-0.692115	0.91288	yes
peg136191		ERCC4							AAGCGGATGGATGATAGTGA	CTATCATCCAT	11	AATCCTGAAAGAACCCCTCA	20	no_edit	antisense		2.29034	-0.356702	0.966818	0.460987	-1.29802	-0.418515	yes
peg136192		ERCC4							AAGCGGATGGATGATAGTGA	CTATCATCCATCC	13	AATCCTGAAAGAACCCCTCA	20	no_edit	antisense		0.0886381	0.331608	0.210123	1.74152	0.141609	0.941566	yes
peg136193		CCT7							AAGCTCGAATGATGATCTGG	GATCATCATTC	11	TTTACACCCCCA	12	no_edit	antisense		1.23517	1.4065	1.32084	0.669156	1.35568	1.01242	yes
peg136194		CCT7							AAGCTCGAATGATGATCTGG	GATCATCATTCGA	13	TTTACACCCCCA	12	no_edit	antisense		1.29862	-1.22094	0.0388411	-1.30565	3.88625	1.2903	yes
peg136195		CCT7							AAGCTCGAATGATGATCTGG	GATCATCATTC	11	AGGTTTACACCCCCA	15	no_edit	antisense		1.20165	0.153545	0.677598	1.04208	-0.27248	0.384798	yes
peg136196		CCT7							AAGCTCGAATGATGATCTGG	GATCATCATTCGA	13	AGGTTTACACCCCCA	15	no_edit	antisense		0.538259	-0.321563	0.108348	-3.86543	-0.656285	-2.26086	yes
peg136197		CCT7							AAGCTCGAATGATGATCTGG	GATCATCATTC	11	GAGGAAGGTTTACACCCCCA	20	no_edit	antisense		-0.788306	-1.03056	-0.909431	0.271033	-0.922148	-0.325557	yes
peg136198		CCT7							AAGCTCGAATGATGATCTGG	GATCATCATTCGA	13	GAGGAAGGTTTACACCCCCA	20	no_edit	antisense		0.063681	0.217875	0.140778	1.3128	-0.0908785	0.61096	yes
peg136199		UBE2M							AAGCTGATATCACACGTCTT	ACGTGTGATAT	11	CCTGCCCAAG	10	no_edit	antisense		2.75278	1.54465	2.14872	3.11797	0.953569	2.03577	yes
peg136200		UBE2M							AAGCTGATATCACACGTCTT	ACGTGTGATATCA	13	CCTGCCCAAG	10	no_edit	antisense		2.42967	1.72943	2.07955	1.66305	0.80809	1.23557	yes
peg136201		UBE2M							AAGCTGATATCACACGTCTT	ACGTGTGATAT	11	AACCTGCCCAAG	12	no_edit	antisense		-1.00821	-0.432835	-0.720521	0.287126	-0.669029	-0.190951	yes
peg136202		UBE2M							AAGCTGATATCACACGTCTT	ACGTGTGATATCA	13	AACCTGCCCAAG	12	no_edit	antisense		-1.83573	-1.87114	-1.85343	-1.5942	0.290363	-0.651921	yes
peg136203		UBE2M							AAGCTGATATCACACGTCTT	ACGTGTGATAT	11	CTGAACCTGCCCAAG	15	no_edit	antisense		-0.726113	0.0951108	-0.315501	1.28078	1.27055	1.27567	yes
peg136204		UBE2M							AAGCTGATATCACACGTCTT	ACGTGTGATATCA	13	CTGAACCTGCCCAAG	15	no_edit	antisense		0.12063	-0.365754	-0.122562	3.71426	0.861344	2.2878	yes
peg136205		EIF3M							AAGCTGGTCAAATTTCGCGA	CGAAATTTGAC	11	TTCACCTTCG	10	no_edit	sense		-1.42793	1.32165	-0.0531424	0.600422	0.00139506	0.300909	yes
peg136206		EIF3M							AAGCTGGTCAAATTTCGCGA	CGAAATTTGACCA	13	TTCACCTTCG	10	no_edit	sense		-1.22795	-0.362319	-0.795135	-1.54663	0.607308	-0.469662	yes
peg136207		EIF3M							AAGCTGGTCAAATTTCGCGA	CGAAATTTGAC	11	CGTTCACCTTCG	12	no_edit	sense		-1.10701	-0.282934	-0.694973	-1.91578	-2.82196	-2.36887	yes
peg136208		EIF3M							AAGCTGGTCAAATTTCGCGA	CGAAATTTGACCA	13	CGTTCACCTTCG	12	no_edit	sense		0.594174	-2.54118	-0.973505	2.42241	-1.04827	0.68707	yes
peg136209		EIF3M							AAGCTGGTCAAATTTCGCGA	CGAAATTTGAC	11	GGGCGTTCACCTTCG	15	no_edit	sense		1.7227	0.634931	1.17882	2.03458	-0.403004	0.815789	yes
peg136210		EIF3M							AAGCTGGTCAAATTTCGCGA	CGAAATTTGACCA	13	GGGCGTTCACCTTCG	15	no_edit	sense		0.532695	-0.333684	0.0995052	1.39663	-1.67442	-0.138891	yes
peg136211		DDX47							AAGCTTGTGACCAGTTGGGA	CAACTGGTCAC	11	TTGTCCATCC	10	no_edit	sense		-0.593514	-1.41373	-1.00362	0.463266	1.46871	0.965988	yes
peg136212		DDX47							AAGCTTGTGACCAGTTGGGA	CAACTGGTCACAA	13	TTGTCCATCC	10	no_edit	sense		1.0973	2.25746	1.67738	0.295349	2.9184	1.60687	yes
peg136213		DDX47							AAGCTTGTGACCAGTTGGGA	CAACTGGTCAC	11	TTTTGTCCATCC	12	no_edit	sense		-0.154416	0.76849	0.307037	-0.0962726	-0.819712	-0.457992	yes
peg136214		DDX47							AAGCTTGTGACCAGTTGGGA	CAACTGGTCACAA	13	TTTTGTCCATCC	12	no_edit	sense		2.02311	0.107576	1.06534	2.10707	-0.938364	0.584355	yes
peg136215		DDX47							AAGCTTGTGACCAGTTGGGA	CAACTGGTCAC	11	GGGTTTTGTCCATCC	15	no_edit	sense		-1.10943	-0.139429	-0.624432	-0.208351	-0.692958	-0.450655	yes
peg136216		DDX47							AAGCTTGTGACCAGTTGGGA	CAACTGGTCACAA	13	GGGTTTTGTCCATCC	15	no_edit	sense		1.66253	-0.310403	0.676066	-0.984341	0.893802	-0.0452693	yes
peg136217		SCO1							AAGGAACGGCAGCGACACAT	TGTCGCTGCCG	11	GGCTTGCCGATG	12	no_edit	sense		0.016318	-0.659252	-0.321467	-2.35807	-0.681907	-1.51999	yes
peg136218		SCO1							AAGGAACGGCAGCGACACAT	TGTCGCTGCCGTT	13	GGCTTGCCGATG	12	no_edit	sense								no
peg136219		SCO1							AAGGAACGGCAGCGACACAT	TGTCGCTGCCG	11	AAAGGCTTGCCGATG	15	no_edit	sense		-0.496845	0.717146	0.11015	-2.12649	1.73858	-0.193956	yes
peg136220		SCO1							AAGGAACGGCAGCGACACAT	TGTCGCTGCCGTT	13	AAAGGCTTGCCGATG	15	no_edit	sense								no
peg136221		SCO1							AAGGAACGGCAGCGACACAT	TGTCGCTGCCG	11	CAAGTAAAGGCTTGCCGATG	20	no_edit	sense		-1.9761	-0.535898	-1.256	0.375966	-2.35393	-0.988982	yes
peg136222		SCO1							AAGGAACGGCAGCGACACAT	TGTCGCTGCCGTT	13	CAAGTAAAGGCTTGCCGATG	20	no_edit	sense								no
peg136223		SRP68							AAGGAATCCCAGCAGCAGCA	TGCTGCTGGGA	11	CGTAAACCATGC	12	no_edit	sense		-0.425946	-0.674214	-0.55008	-1.26118	-1.75573	-1.50845	yes
peg136224		SRP68							AAGGAATCCCAGCAGCAGCA	TGCTGCTGGGATT	13	CGTAAACCATGC	12	no_edit	sense		-0.095961	0.689749	0.296894	1.8577	-1.15629	0.350706	yes
peg136225		SRP68							AAGGAATCCCAGCAGCAGCA	TGCTGCTGGGA	11	TGCCGTAAACCATGC	15	no_edit	sense		-0.492081	-0.13639	-0.314235	-0.123821	0.521423	0.198801	yes
peg136226		SRP68							AAGGAATCCCAGCAGCAGCA	TGCTGCTGGGATT	13	TGCCGTAAACCATGC	15	no_edit	sense		0.0940122	-0.578377	-0.242182	0.554601	-0.318209	0.118196	yes
peg136227		SRP68							AAGGAATCCCAGCAGCAGCA	TGCTGCTGGGA	11	CTCCATGCCGTAAACCATGC	20	no_edit	sense		-0.855125	-0.466296	-0.66071	0.648383	-0.868882	-0.11025	yes
peg136228		SRP68							AAGGAATCCCAGCAGCAGCA	TGCTGCTGGGATT	13	CTCCATGCCGTAAACCATGC	20	no_edit	sense		-1.99962	-0.494426	-1.24702	0.456574	-0.0304734	0.21305	yes
peg136229		METTL16							AAGGAGGAGCTTCGCATACA	ATGCGAAGCTC	11	CACCCCTTGT	10	no_edit	sense		-1.66233	1.14538	-0.258473	-0.43059	1.20824	0.388825	yes
peg136230		METTL16							AAGGAGGAGCTTCGCATACA	ATGCGAAGCTCCT	13	CACCCCTTGT	10	no_edit	sense		0.0784671	1.82958	0.954022	1.56707	-0.871907	0.347584	yes
peg136231		METTL16							AAGGAGGAGCTTCGCATACA	ATGCGAAGCTC	11	CTCACCCCTTGT	12	no_edit	sense		-0.917289	-0.908354	-0.912822	-0.228424	-1.14084	-0.684634	yes
peg136232		METTL16							AAGGAGGAGCTTCGCATACA	ATGCGAAGCTCCT	13	CTCACCCCTTGT	12	no_edit	sense		0.722477	-0.701898	0.0102899	1.11426	-1.9177	-0.401718	yes
peg136233		METTL16							AAGGAGGAGCTTCGCATACA	ATGCGAAGCTC	11	AGCCTCACCCCTTGT	15	no_edit	sense		1.68379	1.1247	1.40425	1.44784	2.34226	1.89505	yes
peg136234		METTL16							AAGGAGGAGCTTCGCATACA	ATGCGAAGCTCCT	13	AGCCTCACCCCTTGT	15	no_edit	sense		0.498895	-1.49923	-0.500168	1.57768	-2.53468	-0.478496	yes
peg136235		MTPAP							AAGGAGTTCGGAACTTGTCA	CAAGTTCCGAA	11	ATTGCCTTGA	10	no_edit	antisense		2.14191	0.199107	1.17051	-2.23676	3.08178	0.422509	yes
peg136236		MTPAP							AAGGAGTTCGGAACTTGTCA	CAAGTTCCGAACT	13	ATTGCCTTGA	10	no_edit	antisense		0.886036	0.772652	0.829344	0.968932	-0.707271	0.130831	yes
peg136237		MTPAP							AAGGAGTTCGGAACTTGTCA	CAAGTTCCGAA	11	GGATTGCCTTGA	12	no_edit	antisense								no
peg136238		MTPAP							AAGGAGTTCGGAACTTGTCA	CAAGTTCCGAACT	13	GGATTGCCTTGA	12	no_edit	antisense		0.535235	0.727292	0.631264	0.703529	-0.105208	0.299161	yes
peg136239		MTPAP							AAGGAGTTCGGAACTTGTCA	CAAGTTCCGAA	11	GAAGGATTGCCTTGA	15	no_edit	antisense		1.8194	-2.47338	-0.326992	1.14415	-1.73802	-0.296934	yes
peg136240		MTPAP							AAGGAGTTCGGAACTTGTCA	CAAGTTCCGAACT	13	GAAGGATTGCCTTGA	15	no_edit	antisense		0.235144	1.25363	0.744389	0.608739	0.185766	0.397253	yes
peg136241		WDR33							AAGGATTCATGGGACCACAG	TGGTCCCATGA	11	GGGGCCCCTG	10	no_edit	sense		1.00388	-0.848691	0.0775942	0.569633	0.679612	0.624623	yes
peg136242		WDR33							AAGGATTCATGGGACCACAG	TGGTCCCATGAAT	13	GGGGCCCCTG	10	no_edit	sense								no
peg136243		WDR33							AAGGATTCATGGGACCACAG	TGGTCCCATGA	11	CTGGGGCCCCTG	12	no_edit	sense		-0.663659	-1.91576	-1.28971	-2.85277	-1.63776	-2.24527	yes
peg136244		WDR33							AAGGATTCATGGGACCACAG	TGGTCCCATGAAT	13	CTGGGGCCCCTG	12	no_edit	sense								no
peg136245		WDR33							AAGGATTCATGGGACCACAG	TGGTCCCATGA	11	GCCCTGGGGCCCCTG	15	no_edit	sense								no
peg136246		WDR33							AAGGATTCATGGGACCACAG	TGGTCCCATGAAT	13	GCCCTGGGGCCCCTG	15	no_edit	sense								no
peg136247		SRP19							AAGGCGAATCCCCATAAGTA	TTATGGGGATT	11	CTTACCTTAC	10	no_edit	sense		1.09238	-1.27723	-0.0924262	2.41867	0.465888	1.44228	yes
peg136248		SRP19							AAGGCGAATCCCCATAAGTA	TTATGGGGATTCG	13	CTTACCTTAC	10	no_edit	sense		1.06344	2.18351	1.62348	0.822154	0.0648151	0.443484	yes
peg136249		SRP19							AAGGCGAATCCCCATAAGTA	TTATGGGGATT	11	TGCTTACCTTAC	12	no_edit	sense		-0.33187	-0.434815	-0.383343	-0.476206	-0.487009	-0.481607	yes
peg136250		SRP19							AAGGCGAATCCCCATAAGTA	TTATGGGGATTCG	13	TGCTTACCTTAC	12	no_edit	sense		-0.837631	-1.42704	-1.13234	-0.95066	0.390874	-0.279893	yes
peg136251		SRP19							AAGGCGAATCCCCATAAGTA	TTATGGGGATT	11	TCTTGCTTACCTTAC	15	no_edit	sense		-0.205532	0.207063	0.000765167	-0.858679	-0.986137	-0.922408	yes
peg136252		SRP19							AAGGCGAATCCCCATAAGTA	TTATGGGGATTCG	13	TCTTGCTTACCTTAC	15	no_edit	sense		0.483022	-0.10326	0.189881	0.864577	0.473457	0.669017	yes
peg136253		NKAP							AAGGCTTGTCGCTCCCGTAG	CGGGAGCGACA	11	CTCGCGCCCCTA	12	no_edit	antisense		-0.328852	-3.08144	-1.70515	-0.468146	-1.91213	-1.19014	yes
peg136254		NKAP							AAGGCTTGTCGCTCCCGTAG	CGGGAGCGACAAG	13	CTCGCGCCCCTA	12	no_edit	antisense								no
peg136255		NKAP							AAGGCTTGTCGCTCCCGTAG	CGGGAGCGACA	11	CTACTCGCGCCCCTA	15	no_edit	antisense		0.430883	-3.03634	-1.30273	-2.50192	-1.74304	-2.12248	yes
peg136256		NKAP							AAGGCTTGTCGCTCCCGTAG	CGGGAGCGACAAG	13	CTACTCGCGCCCCTA	15	no_edit	antisense								no
peg136257		NKAP							AAGGCTTGTCGCTCCCGTAG	CGGGAGCGACA	11	GGCAGCTACTCGCGCCCCTA	20	no_edit	antisense		0.118273	1.27718	0.697727	-1.75676	0.990732	-0.383012	yes
peg136258		NKAP							AAGGCTTGTCGCTCCCGTAG	CGGGAGCGACAAG	13	GGCAGCTACTCGCGCCCCTA	20	no_edit	antisense								no
peg136259		NEDD1							AAGGGAAGTGATGAGTCCAT	GACTCATCACT	11	CCTTTGCCTATG	12	no_edit	sense		1.90961	1.24967	1.57964	0.211048	-0.361369	-0.0751605	yes
peg136260		NEDD1							AAGGGAAGTGATGAGTCCAT	GACTCATCACTTC	13	CCTTTGCCTATG	12	no_edit	sense		0.791707	-1.55361	-0.380951	1.16101	-0.778238	0.191385	yes
peg136261		NEDD1							AAGGGAAGTGATGAGTCCAT	GACTCATCACT	11	TCTCCTTTGCCTATG	15	no_edit	sense		0.21564	3.08526	1.65045	-1.15529	-0.139687	-0.64749	yes
peg136262		NEDD1							AAGGGAAGTGATGAGTCCAT	GACTCATCACTTC	13	TCTCCTTTGCCTATG	15	no_edit	sense		0.410114	-0.650355	-0.12012	-0.351378	-0.861647	-0.606512	yes
peg136263		NEDD1							AAGGGAAGTGATGAGTCCAT	GACTCATCACT	11	TACCATCTCCTTTGCCTATG	20	no_edit	sense		-0.941095	0.247523	-0.346786	-1.42204	-0.880839	-1.15144	yes
peg136264		NEDD1							AAGGGAAGTGATGAGTCCAT	GACTCATCACTTC	13	TACCATCTCCTTTGCCTATG	20	no_edit	sense		-0.747695	-0.295022	-0.521358	-0.483547	-0.904125	-0.693836	yes
peg136265		NUF2							AAGGGAGAAACTGAAGTCCC	ACTTCAGTTTC	11	TTCACCTGGG	10	no_edit	sense		0.636511	-0.0504688	0.293021	2.20086	2.82836	2.51461	yes
peg136266		NUF2							AAGGGAGAAACTGAAGTCCC	ACTTCAGTTTCTC	13	TTCACCTGGG	10	no_edit	sense		1.062	1.06011	1.06106	-0.00222051	-1.06077	-0.531494	yes
peg136267		NUF2							AAGGGAGAAACTGAAGTCCC	ACTTCAGTTTC	11	TATTCACCTGGG	12	no_edit	sense		1.1955	-1.05658	0.0694561	1.56379	0.183844	0.873819	yes
peg136268		NUF2							AAGGGAGAAACTGAAGTCCC	ACTTCAGTTTCTC	13	TATTCACCTGGG	12	no_edit	sense		-0.82732	-0.244052	-0.535686	-0.47515	-0.455496	-0.465323	yes
peg136269		NUF2							AAGGGAGAAACTGAAGTCCC	ACTTCAGTTTC	11	ACATATTCACCTGGG	15	no_edit	sense		-1.13245	-0.17174	-0.652095	-1.42285	0.403403	-0.509722	yes
peg136270		NUF2							AAGGGAGAAACTGAAGTCCC	ACTTCAGTTTCTC	13	ACATATTCACCTGGG	15	no_edit	sense		-0.155089	-0.199178	-0.177133	0.714803	0.556104	0.635454	yes
peg136271		COX10							AAGGTCAGAATGGCAACTCC	GTTGCCATTCT	11	TGTTCCGGGA	10	no_edit	antisense		1.01525	-0.158053	0.4286	1.4425	-0.724841	0.358829	yes
peg136272		COX10							AAGGTCAGAATGGCAACTCC	GTTGCCATTCTGA	13	TGTTCCGGGA	10	no_edit	antisense								no
peg136273		COX10							AAGGTCAGAATGGCAACTCC	GTTGCCATTCT	11	GCTGTTCCGGGA	12	no_edit	antisense		-1.60808	1.63022	0.0110667	-2.47014	2.30337	-0.0833818	yes
peg136274		COX10							AAGGTCAGAATGGCAACTCC	GTTGCCATTCTGA	13	GCTGTTCCGGGA	12	no_edit	antisense		-2.71332	0.453241	-1.13004	-1.79127	3.1825	0.695617	yes
peg136275		COX10							AAGGTCAGAATGGCAACTCC	GTTGCCATTCT	11	TGTGCTGTTCCGGGA	15	no_edit	antisense		0.239871	1.62415	0.932008	1.76217	0.15936	0.960763	yes
peg136276		COX10							AAGGTCAGAATGGCAACTCC	GTTGCCATTCTGA	13	TGTGCTGTTCCGGGA	15	no_edit	antisense		0.549407	-2.55334	-1.00197	-0.0563433	-3.2413	-1.64882	yes
peg136277		IPO9							AAGGTGCTGGAGGTGACGGA	GTCACCTCCAG	11	CTCACCCTCC	10	no_edit	sense								no
peg136278		IPO9							AAGGTGCTGGAGGTGACGGA	GTCACCTCCAGCA	13	CTCACCCTCC	10	no_edit	sense								no
peg136279		IPO9							AAGGTGCTGGAGGTGACGGA	GTCACCTCCAG	11	CACTCACCCTCC	12	no_edit	sense								no
peg136280		IPO9							AAGGTGCTGGAGGTGACGGA	GTCACCTCCAGCA	13	CACTCACCCTCC	12	no_edit	sense								no
peg136281		IPO9							AAGGTGCTGGAGGTGACGGA	GTCACCTCCAG	11	CCTCACTCACCCTCC	15	no_edit	sense								no
peg136282		IPO9							AAGGTGCTGGAGGTGACGGA	GTCACCTCCAGCA	13	CCTCACTCACCCTCC	15	no_edit	sense								no
peg136283		PGM3							AAGTCATCAGAAACCTCCAC	GAGGTTTCTGA	11	ATACCCTGTG	10	no_edit	sense		0.575092	-0.402044	0.0865241	-1.98913	-1.43166	-1.7104	yes
peg136284		PGM3							AAGTCATCAGAAACCTCCAC	GAGGTTTCTGATG	13	ATACCCTGTG	10	no_edit	sense		-0.135926	-0.0145026	-0.0752142	-1.03941	-0.604131	-0.821772	yes
peg136285		PGM3							AAGTCATCAGAAACCTCCAC	GAGGTTTCTGA	11	ACATACCCTGTG	12	no_edit	sense		0.659622	-0.162648	0.248487	0.516154	0.105737	0.310946	yes
peg136286		PGM3							AAGTCATCAGAAACCTCCAC	GAGGTTTCTGATG	13	ACATACCCTGTG	12	no_edit	sense		1.37422	-1.12944	0.122388	-0.331075	-0.797993	-0.564534	yes
peg136287		PGM3							AAGTCATCAGAAACCTCCAC	GAGGTTTCTGA	11	ACGACATACCCTGTG	15	no_edit	sense		1.42965	0.338086	0.883866	1.58914	-1.53233	0.0284032	yes
peg136288		PGM3							AAGTCATCAGAAACCTCCAC	GAGGTTTCTGATG	13	ACGACATACCCTGTG	15	no_edit	sense		-0.0816973	-0.836896	-0.459297	-0.687723	-1.34265	-1.01519	yes
peg136289		DIS3							AAGTTAGAGCTAAGCAACTC	TTGCTTAGCTC	11	GGTTCCAGAG	10	no_edit	antisense		-0.415144	2.173	0.878929	-1.5819	0.910745	-0.335577	yes
peg136290		DIS3							AAGTTAGAGCTAAGCAACTC	TTGCTTAGCTCTA	13	GGTTCCAGAG	10	no_edit	antisense		-0.149308	1.601	0.725846	0.591109	2.37809	1.4846	yes
peg136291		DIS3							AAGTTAGAGCTAAGCAACTC	TTGCTTAGCTC	11	ATGGTTCCAGAG	12	no_edit	antisense		-1.02614	-0.4807	-0.753419	1.57883	0.949831	1.26433	yes
peg136292		DIS3							AAGTTAGAGCTAAGCAACTC	TTGCTTAGCTCTA	13	ATGGTTCCAGAG	12	no_edit	antisense		-0.63491	-2.12565	-1.38028	0.290784	-0.514815	-0.112016	yes
peg136293		DIS3							AAGTTAGAGCTAAGCAACTC	TTGCTTAGCTC	11	GACATGGTTCCAGAG	15	no_edit	antisense		0.214291	1.20047	0.70738	-1.83318	1.24599	-0.2936	yes
peg136294		DIS3							AAGTTAGAGCTAAGCAACTC	TTGCTTAGCTCTA	13	GACATGGTTCCAGAG	15	no_edit	antisense		-0.347277	3.01832	1.33552	-0.313332	3.23478	1.46073	yes
peg136295		NUP85							AAGTTCCTTCTGCTCTAACA	TAGAGCAGAAG	11	GCTGCCTTGT	10	no_edit	antisense		0.181535	0.704695	0.443115	0.255375	1.98027	1.11782	yes
peg136296		NUP85							AAGTTCCTTCTGCTCTAACA	TAGAGCAGAAGGA	13	GCTGCCTTGT	10	no_edit	antisense		-1.94007	0.664336	-0.637865	-1.09177	0.120055	-0.485857	yes
peg136297		NUP85							AAGTTCCTTCTGCTCTAACA	TAGAGCAGAAG	11	AAGCTGCCTTGT	12	no_edit	antisense		-0.535556	-0.588325	-0.561941	0.120883	-1.42785	-0.653483	yes
peg136298		NUP85							AAGTTCCTTCTGCTCTAACA	TAGAGCAGAAGGA	13	AAGCTGCCTTGT	12	no_edit	antisense		-2.30834	-2.89755	-2.60294	-1.41584	1.21064	-0.1026	yes
peg136299		NUP85							AAGTTCCTTCTGCTCTAACA	TAGAGCAGAAG	11	ACGAAGCTGCCTTGT	15	no_edit	antisense		-1.31716	1.75347	0.218155	0.714968	2.71261	1.71379	yes
peg136300		NUP85							AAGTTCCTTCTGCTCTAACA	TAGAGCAGAAGGA	13	ACGAAGCTGCCTTGT	15	no_edit	antisense		-0.982759	-0.161745	-0.572252	0.357848	-1.00171	-0.321932	yes
peg136301		DNM1L							AAGTTTAGTGATTACAGCTA	CTGTAATCACT	11	GCAGAACCCTAG	12	no_edit	antisense		-2.13059	0.925496	-0.602546	1.11361	-1.0274	0.043107	yes
peg136302		DNM1L							AAGTTTAGTGATTACAGCTA	CTGTAATCACTAA	13	GCAGAACCCTAG	12	no_edit	antisense		-1.97416	1.16501	-0.404578	-0.522399	-0.618518	-0.570458	yes
peg136303		DNM1L							AAGTTTAGTGATTACAGCTA	CTGTAATCACT	11	GTCGCAGAACCCTAG	15	no_edit	antisense		-0.0548451	-0.129445	-0.0921449	-0.501619	-0.996578	-0.749098	yes
peg136304		DNM1L							AAGTTTAGTGATTACAGCTA	CTGTAATCACTAA	13	GTCGCAGAACCCTAG	15	no_edit	antisense		0.895075	0.866998	0.881036	3.78698	-0.172214	1.80738	yes
peg136305		DNM1L							AAGTTTAGTGATTACAGCTA	CTGTAATCACT	11	ACCAGGTCGCAGAACCCTAG	20	no_edit	antisense		-0.137957	0.602922	0.232482	0.570733	1.04602	0.808375	yes
peg136306		DNM1L							AAGTTTAGTGATTACAGCTA	CTGTAATCACTAA	13	ACCAGGTCGCAGAACCCTAG	20	no_edit	antisense		1.89946	0.877998	1.38873	1.47564	0.976869	1.22625	yes
peg136307		AAMP							AATACCTTGGCAGTGACCGG	GTCACTGCCAA	11	TCTTCACCCCCG	12	no_edit	sense								no
peg136308		AAMP							AATACCTTGGCAGTGACCGG	GTCACTGCCAAGG	13	TCTTCACCCCCG	12	no_edit	sense								no
peg136309		AAMP							AATACCTTGGCAGTGACCGG	GTCACTGCCAA	11	TCATCTTCACCCCCG	15	no_edit	sense								no
peg136310		AAMP							AATACCTTGGCAGTGACCGG	GTCACTGCCAAGG	13	TCATCTTCACCCCCG	15	no_edit	sense								no
peg136311		AAMP							AATACCTTGGCAGTGACCGG	GTCACTGCCAA	11	CTTTGTCATCTTCACCCCCG	20	no_edit	sense								no
peg136312		AAMP							AATACCTTGGCAGTGACCGG	GTCACTGCCAAGG	13	CTTTGTCATCTTCACCCCCG	20	no_edit	sense								no
peg136313		MIS18A							AATAGAAAAGTCTCTAACAC	TTAGAGACTTT	11	ATTACCTGTG	10	no_edit	sense		0.0952485	0.990257	0.542753	-1.66824	1.67626	0.00401078	yes
peg136314		MIS18A							AATAGAAAAGTCTCTAACAC	TTAGAGACTTTTC	13	ATTACCTGTG	10	no_edit	sense		-0.0248751	-2.53159	-1.27823	1.27033	-0.91717	0.176582	yes
peg136315		MIS18A							AATAGAAAAGTCTCTAACAC	TTAGAGACTTT	11	AAATTACCTGTG	12	no_edit	sense		-0.403441	-1.45049	-0.926964	-1.89036	0.0954113	-0.897472	yes
peg136316		MIS18A							AATAGAAAAGTCTCTAACAC	TTAGAGACTTTTC	13	AAATTACCTGTG	12	no_edit	sense		0.401907	0.341482	0.371694	0.427702	1.21924	0.82347	yes
peg136317		MIS18A							AATAGAAAAGTCTCTAACAC	TTAGAGACTTT	11	ATAAAATTACCTGTG	15	no_edit	sense		0.278108	1.11668	0.697394	-1.18054	2.55337	0.686416	yes
peg136318		MIS18A							AATAGAAAAGTCTCTAACAC	TTAGAGACTTTTC	13	ATAAAATTACCTGTG	15	no_edit	sense		-0.5522	-2.79704	-1.67462	1.1887	-1.23761	-0.0244542	yes
peg136319		SMC5							AATCACCCGTGAGATTGATG	CAATCTCACGG	11	TTTTTGCCACAT	12	no_edit	sense		0.586628	-1.37838	-0.395875	0.0696125	-0.99596	-0.463174	yes
peg136320		SMC5							AATCACCCGTGAGATTGATG	CAATCTCACGGGT	13	TTTTTGCCACAT	12	no_edit	sense		-0.482339	2.04184	0.779749	-0.476107	-0.35465	-0.415379	yes
peg136321		SMC5							AATCACCCGTGAGATTGATG	CAATCTCACGG	11	GATTTTTTGCCACAT	15	no_edit	sense		0.502551	-0.159353	0.171599	0.368527	0.409383	0.388955	yes
peg136322		SMC5							AATCACCCGTGAGATTGATG	CAATCTCACGGGT	13	GATTTTTTGCCACAT	15	no_edit	sense		-0.987035	-3.12002	-2.05353	-2.28661	-0.360465	-1.32354	yes
peg136323		SMC5							AATCACCCGTGAGATTGATG	CAATCTCACGG	11	GGACTGATTTTTTGCCACAT	20	no_edit	sense		-0.545246	0.101125	-0.22206	0.706613	0.167133	0.436873	yes
peg136324		SMC5							AATCACCCGTGAGATTGATG	CAATCTCACGGGT	13	GGACTGATTTTTTGCCACAT	20	no_edit	sense		1.23243	0.380136	0.806281	0.375035	0.0255167	0.200276	yes
peg136325		EBNA1BP2							AATCAGTGGGTCGCTTCGTA	GAAGCGACCCA	11	CAAAGTCCCTAC	12	no_edit	antisense								no
peg136326		EBNA1BP2							AATCAGTGGGTCGCTTCGTA	GAAGCGACCCACT	13	CAAAGTCCCTAC	12	no_edit	antisense		-0.275445	-0.685947	-0.480696	1.49804	-0.234233	0.631904	yes
peg136327		EBNA1BP2							AATCAGTGGGTCGCTTCGTA	GAAGCGACCCA	11	GCTCAAAGTCCCTAC	15	no_edit	antisense								no
peg136328		EBNA1BP2							AATCAGTGGGTCGCTTCGTA	GAAGCGACCCACT	13	GCTCAAAGTCCCTAC	15	no_edit	antisense								no
peg136329		EBNA1BP2							AATCAGTGGGTCGCTTCGTA	GAAGCGACCCA	11	CATCAGCTCAAAGTCCCTAC	20	no_edit	antisense		-0.311727	-1.58163	-0.946678	-1.23537	-0.626006	-0.930686	yes
peg136330		EBNA1BP2							AATCAGTGGGTCGCTTCGTA	GAAGCGACCCACT	13	CATCAGCTCAAAGTCCCTAC	20	no_edit	antisense		0.0261554	1.35979	0.692975	-0.94906	-1.5282	-1.23863	yes
peg136331		RBM39							AATCATAGTACAGGCATCAC	ATGCCTGTACT	11	ATTACCTGTG	10	no_edit	sense		0.610682	0.617853	0.614268	0.826282	-0.58688	0.119701	yes
peg136332		RBM39							AATCATAGTACAGGCATCAC	ATGCCTGTACTAT	13	ATTACCTGTG	10	no_edit	sense		0.974075	1.53487	1.25447	2.18026	1.39869	1.78947	yes
peg136333		RBM39							AATCATAGTACAGGCATCAC	ATGCCTGTACT	11	AAATTACCTGTG	12	no_edit	sense		-2.29811	-0.938897	-1.61851	-0.784403	0.00852344	-0.38794	yes
peg136334		RBM39							AATCATAGTACAGGCATCAC	ATGCCTGTACTAT	13	AAATTACCTGTG	12	no_edit	sense		-2.84596	-1.35299	-2.09947	-0.445471	-1.86178	-1.15363	yes
peg136335		RBM39							AATCATAGTACAGGCATCAC	ATGCCTGTACT	11	AAAAAATTACCTGTG	15	no_edit	sense		0.922711	-0.221336	0.350688	-0.0846863	-1.94333	-1.01401	yes
peg136336		RBM39							AATCATAGTACAGGCATCAC	ATGCCTGTACTAT	13	AAAAAATTACCTGTG	15	no_edit	sense		-2.96729	-0.685947	-1.82662	-1.66809	1.6568	-0.00564328	yes
peg136337		HSPA9							AATCCCTTCAAATTGAGCAC	CTCAATTTGAA	11	AGTTGACCCGTG	12	no_edit	antisense								no
peg136338		HSPA9							AATCCCTTCAAATTGAGCAC	CTCAATTTGAAGG	13	AGTTGACCCGTG	12	no_edit	antisense								no
peg136339		HSPA9							AATCCCTTCAAATTGAGCAC	CTCAATTTGAA	11	TGAAGTTGACCCGTG	15	no_edit	antisense		-2.9879	-0.708264	-1.84808	-0.437274	0.13163	-0.152822	yes
peg136340		HSPA9							AATCCCTTCAAATTGAGCAC	CTCAATTTGAAGG	13	TGAAGTTGACCCGTG	15	no_edit	antisense								no
peg136341		HSPA9							AATCCCTTCAAATTGAGCAC	CTCAATTTGAA	11	GAATATGAAGTTGACCCGTG	20	no_edit	antisense		-2.13964	0.993488	-0.573074	-1.82858	-0.705909	-1.26724	yes
peg136342		HSPA9							AATCCCTTCAAATTGAGCAC	CTCAATTTGAAGG	13	GAATATGAAGTTGACCCGTG	20	no_edit	antisense								no
peg136343		RBM28							AATCTCTATCTGGCCCGAGA	CGGGCCAGATA	11	ACAGCCTTCT	10	no_edit	sense		-0.247168	1.51244	0.632638	-0.611576	-0.394172	-0.502874	yes
peg136344		RBM28							AATCTCTATCTGGCCCGAGA	CGGGCCAGATAGA	13	ACAGCCTTCT	10	no_edit	sense		-0.782902	1.42732	0.322209	-1.34216	0.0180661	-0.662046	yes
peg136345		RBM28							AATCTCTATCTGGCCCGAGA	CGGGCCAGATA	11	TCACAGCCTTCT	12	no_edit	sense		-0.778954	-1.84745	-1.3132	-1.82219	-2.41462	-2.1184	yes
peg136346		RBM28							AATCTCTATCTGGCCCGAGA	CGGGCCAGATAGA	13	TCACAGCCTTCT	12	no_edit	sense		1.9155	2.23412	2.07481	0.611926	-0.137749	0.237089	yes
peg136347		RBM28							AATCTCTATCTGGCCCGAGA	CGGGCCAGATA	11	TACTCACAGCCTTCT	15	no_edit	sense		0.460727	-0.984956	-0.262115	0.0982329	-1.94562	-0.923691	yes
peg136348		RBM28							AATCTCTATCTGGCCCGAGA	CGGGCCAGATAGA	13	TACTCACAGCCTTCT	15	no_edit	sense		1.95406	0.368774	1.16142	1.03875	-0.288181	0.375286	yes
peg136349		PPP1R7							AATCTGCTGAGAAACATCGA	ATGTTTCTCAG	11	AACCCCTTCG	10	no_edit	sense		0.0604902	-2.37388	-1.1567	1.10925	-1.19301	-0.0418824	yes
peg136350		PPP1R7							AATCTGCTGAGAAACATCGA	ATGTTTCTCAGCA	13	AACCCCTTCG	10	no_edit	sense		-1.66912	-0.612024	-1.14057	-1.21662	-1.83025	-1.52343	yes
peg136351		PPP1R7							AATCTGCTGAGAAACATCGA	ATGTTTCTCAG	11	TCAACCCCTTCG	12	no_edit	sense		2.18278	-0.419201	0.88179	1.92428	-0.566023	0.679129	yes
peg136352		PPP1R7							AATCTGCTGAGAAACATCGA	ATGTTTCTCAGCA	13	TCAACCCCTTCG	12	no_edit	sense		-1.00403	-1.27398	-1.139	-2.88541	-0.92261	-1.90401	yes
peg136353		PPP1R7							AATCTGCTGAGAAACATCGA	ATGTTTCTCAG	11	TTGTCAACCCCTTCG	15	no_edit	sense		1.74843	1.75614	1.75229	-0.250466	1.86137	0.805454	yes
peg136354		PPP1R7							AATCTGCTGAGAAACATCGA	ATGTTTCTCAGCA	13	TTGTCAACCCCTTCG	15	no_edit	sense		1.78965	1.2179	1.50377	1.32848	0.946497	1.13749	yes
peg136355		TPX2							AATCTTAGTAGGGCAAGGTC	CTTGCCCTACT	11	CATTCCAGAC	10	no_edit	antisense		-1.00537	-1.57191	-1.28864	-3.1031	-0.18122	-1.64216	yes
peg136356		TPX2							AATCTTAGTAGGGCAAGGTC	CTTGCCCTACTAA	13	CATTCCAGAC	10	no_edit	antisense		-5.2492	-3.21495	-4.23208	-1.21662	0.562564	-0.327026	yes
peg136357		TPX2							AATCTTAGTAGGGCAAGGTC	CTTGCCCTACT	11	TTCATTCCAGAC	12	no_edit	antisense		0.726206	-1.18612	-0.229958	-1.17145	0.0860195	-0.542715	yes
peg136358		TPX2							AATCTTAGTAGGGCAAGGTC	CTTGCCCTACTAA	13	TTCATTCCAGAC	12	no_edit	antisense		-1.26306	1.62915	0.183046	-2.70933	1.90605	-0.401637	yes
peg136359		TPX2							AATCTTAGTAGGGCAAGGTC	CTTGCCCTACT	11	AATTTCATTCCAGAC	15	no_edit	antisense		-0.771342	0.577473	-0.0969342	-0.246825	1.84492	0.799046	yes
peg136360		TPX2							AATCTTAGTAGGGCAAGGTC	CTTGCCCTACTAA	13	AATTTCATTCCAGAC	15	no_edit	antisense		-0.830569	0.940785	0.0551081	-1.53601	3.73577	1.09988	yes
peg136361		ATP2A2							AATGAGCAAGATGTTTGTGA	CAAACATCTTG	11	CTTGCCTTCA	10	no_edit	sense								no
peg136362		ATP2A2							AATGAGCAAGATGTTTGTGA	CAAACATCTTGCT	13	CTTGCCTTCA	10	no_edit	sense								no
peg136363		ATP2A2							AATGAGCAAGATGTTTGTGA	CAAACATCTTG	11	TACTTGCCTTCA	12	no_edit	sense		0.694486	-0.219032	0.237727	0.648587	0.630359	0.639473	yes
peg136364		ATP2A2							AATGAGCAAGATGTTTGTGA	CAAACATCTTGCT	13	TACTTGCCTTCA	12	no_edit	sense		1.02079	-0.355033	0.332876	4.45161	0.833064	2.64233	yes
peg136365		ATP2A2							AATGAGCAAGATGTTTGTGA	CAAACATCTTG	11	CCATACTTGCCTTCA	15	no_edit	sense		-0.754934	1.29045	0.267758	-1.09384	-1.93183	-1.51284	yes
peg136366		ATP2A2							AATGAGCAAGATGTTTGTGA	CAAACATCTTGCT	13	CCATACTTGCCTTCA	15	no_edit	sense		1.88551	1.69063	1.78807	-0.435052	-0.465906	-0.450479	yes
peg136367		PTCD3							AATGATCCGAGGAATGGTGA	CCATTCCTCGG	11	TGTACCTTCA	10	no_edit	sense		0.303047	-0.392594	-0.0447733	1.41056	0.0922003	0.751381	yes
peg136368		PTCD3							AATGATCCGAGGAATGGTGA	CCATTCCTCGGAT	13	TGTACCTTCA	10	no_edit	sense		1.85937	-0.150011	0.854679	0.530117	-0.463369	0.0333741	yes
peg136369		PTCD3							AATGATCCGAGGAATGGTGA	CCATTCCTCGG	11	AATGTACCTTCA	12	no_edit	sense		1.59648	0.132925	0.864705	-0.0284031	-0.349282	-0.188843	yes
peg136370		PTCD3							AATGATCCGAGGAATGGTGA	CCATTCCTCGGAT	13	AATGTACCTTCA	12	no_edit	sense		1.77659	2.20234	1.98947	1.02963	2.35968	1.69465	yes
peg136371		PTCD3							AATGATCCGAGGAATGGTGA	CCATTCCTCGG	11	ACAAATGTACCTTCA	15	no_edit	sense		-0.144771	0.814513	0.334871	0.347981	2.09299	1.22049	yes
peg136372		PTCD3							AATGATCCGAGGAATGGTGA	CCATTCCTCGGAT	13	ACAAATGTACCTTCA	15	no_edit	sense		1.45094	-1.90274	-0.225896	4.463	0.318071	2.39054	yes
peg136373		DLD							AATGGATATGGAAAGATAAC	ATCTTTCCATA	11	TTTTTGCCAGTT	12	no_edit	sense								no
peg136374		DLD							AATGGATATGGAAAGATAAC	ATCTTTCCATATC	13	TTTTTGCCAGTT	12	no_edit	sense		0.543644	1.0554	0.799522	0.580663	0.620991	0.600827	yes
peg136375		DLD							AATGGATATGGAAAGATAAC	ATCTTTCCATA	11	TGATTTTTGCCAGTT	15	no_edit	sense		0.794079	1.85751	1.32579	0.750942	0.92811	0.839526	yes
peg136376		DLD							AATGGATATGGAAAGATAAC	ATCTTTCCATATC	13	TGATTTTTGCCAGTT	15	no_edit	sense		0.713297	1.42256	1.06793	0.483407	-0.432319	0.0255442	yes
peg136377		DLD							AATGGATATGGAAAGATAAC	ATCTTTCCATA	11	TGACTTGATTTTTGCCAGTT	20	no_edit	sense		-0.680302	-2.73158	-1.70594	2.14111	-0.0997595	1.02067	yes
peg136378		DLD							AATGGATATGGAAAGATAAC	ATCTTTCCATATC	13	TGACTTGATTTTTGCCAGTT	20	no_edit	sense		0.0698015	1.50759	0.788694	0.079695	1.39097	0.735331	yes
peg136379		NOP58							AATGGATGGATTAATCCCTG	GGATTAATCCA	11	GTTCTACCCCAG	12	no_edit	sense		0.901374	0.104454	0.502914	-0.32276	-0.0647235	-0.193742	yes
peg136380		NOP58							AATGGATGGATTAATCCCTG	GGATTAATCCATC	13	GTTCTACCCCAG	12	no_edit	sense		-2.40392	-3.05612	-2.73002	1.44773	-3.6223	-1.08728	yes
peg136381		NOP58							AATGGATGGATTAATCCCTG	GGATTAATCCA	11	GTGGTTCTACCCCAG	15	no_edit	sense		-0.891985	0.314781	-0.288602	-0.486477	0.908859	0.211191	yes
peg136382		NOP58							AATGGATGGATTAATCCCTG	GGATTAATCCATC	13	GTGGTTCTACCCCAG	15	no_edit	sense		0.28639	-1.25746	-0.485536	0.120586	-2.23095	-1.05518	yes
peg136383		NOP58							AATGGATGGATTAATCCCTG	GGATTAATCCA	11	TTCACGTGGTTCTACCCCAG	20	no_edit	sense		-0.285314	0.221114	-0.0321	0.407738	1.4756	0.941669	yes
peg136384		NOP58							AATGGATGGATTAATCCCTG	GGATTAATCCATC	13	TTCACGTGGTTCTACCCCAG	20	no_edit	sense		0.506512	-2.41507	-0.95428	-0.757864	-1.81143	-1.28465	yes
peg136385		ALDOA							AATGGCGAGACTACCACCCA	GTGGTAGTCTC	11	CTCACCTTGG	10	no_edit	sense		0.167885	-1.64506	-0.73859	1.27756	-0.151312	0.563125	yes
peg136386		ALDOA							AATGGCGAGACTACCACCCA	GTGGTAGTCTCGC	13	CTCACCTTGG	10	no_edit	sense								no
peg136387		ALDOA							AATGGCGAGACTACCACCCA	GTGGTAGTCTC	11	TTCTCACCTTGG	12	no_edit	sense		-0.420209	-0.267489	-0.343849	1.65961	-0.609073	0.52527	yes
peg136388		ALDOA							AATGGCGAGACTACCACCCA	GTGGTAGTCTCGC	13	TTCTCACCTTGG	12	no_edit	sense								no
peg136389		ALDOA							AATGGCGAGACTACCACCCA	GTGGTAGTCTC	11	CAGTTCTCACCTTGG	15	no_edit	sense		-2.7029	0.387571	-1.15766	-2.61	1.39193	-0.609036	yes
peg136390		ALDOA							AATGGCGAGACTACCACCCA	GTGGTAGTCTCGC	13	CAGTTCTCACCTTGG	15	no_edit	sense								no
peg136391		HSPA9							AATGGGGATACCTTCTTAGG	AAGAAGGTATC	11	TCTTCCCCACCT	12	no_edit	sense		-1.69251	-1.54014	-1.61633	0.919152	0.406692	0.662922	yes
peg136392		HSPA9							AATGGGGATACCTTCTTAGG	AAGAAGGTATCCC	13	TCTTCCCCACCT	12	no_edit	sense		0.486111	-0.718324	-0.116107	0.296483	-2.00518	-0.854347	yes
peg136393		HSPA9							AATGGGGATACCTTCTTAGG	AAGAAGGTATC	11	AAGTCTTCCCCACCT	15	no_edit	sense		0.937396	-0.169297	0.384049	1.64593	0.403493	1.02471	yes
peg136394		HSPA9							AATGGGGATACCTTCTTAGG	AAGAAGGTATCCC	13	AAGTCTTCCCCACCT	15	no_edit	sense		-2.1036	-1.73309	-1.91835	0.0140036	-0.843914	-0.414955	yes
peg136395		HSPA9							AATGGGGATACCTTCTTAGG	AAGAAGGTATC	11	GGTCAAAGTCTTCCCCACCT	20	no_edit	sense		-0.436941	0.785919	0.174489	-0.230889	-0.325418	-0.278154	yes
peg136396		HSPA9							AATGGGGATACCTTCTTAGG	AAGAAGGTATCCC	13	GGTCAAAGTCTTCCCCACCT	20	no_edit	sense		-1.29698	-3.12309	-2.21004	2.38646	-1.4909	0.447781	yes
peg136397		IARS1							AATTAGAGGAGTGTCTGATC	CAGACACTCCT	11	TTCCCCAGAT	10	no_edit	antisense		1.07232	0.224177	0.648247	0.6428	-0.778061	-0.0676305	yes
peg136398		IARS1							AATTAGAGGAGTGTCTGATC	CAGACACTCCTCT	13	TTCCCCAGAT	10	no_edit	antisense		3.08738	0.378992	1.73318	2.48968	1.34981	1.91975	yes
peg136399		IARS1							AATTAGAGGAGTGTCTGATC	CAGACACTCCT	11	GCTTCCCCAGAT	12	no_edit	antisense		-2.82744	0.118751	-1.35434	0.0129624	0.158705	0.0858338	yes
peg136400		IARS1							AATTAGAGGAGTGTCTGATC	CAGACACTCCTCT	13	GCTTCCCCAGAT	12	no_edit	antisense		-2.02329	0.809119	-0.607085	-2.55969	2.8498	0.14505	yes
peg136401		IARS1							AATTAGAGGAGTGTCTGATC	CAGACACTCCT	11	TCTGCTTCCCCAGAT	15	no_edit	antisense		-0.500015	0.207517	-0.146249	0.208718	-0.50909	-0.150186	yes
peg136402		IARS1							AATTAGAGGAGTGTCTGATC	CAGACACTCCTCT	13	TCTGCTTCCCCAGAT	15	no_edit	antisense		-0.803729	-1.58568	-1.19471	-1.04091	-3.47799	-2.25945	yes
peg136403		ANLN							AATTCTAGTACAGAACCTAA	GGTTCTGTACT	11	CTGACCTTTA	10	no_edit	sense		2.47359	3.76727	3.12043	0.302968	1.3742	0.838585	yes
peg136404		ANLN							AATTCTAGTACAGAACCTAA	GGTTCTGTACTAG	13	CTGACCTTTA	10	no_edit	sense		0.468753	0.396492	0.432623	-3.49608	-2.95846	-3.22727	yes
peg136405		ANLN							AATTCTAGTACAGAACCTAA	GGTTCTGTACT	11	CACTGACCTTTA	12	no_edit	sense		2.12296	0.800893	1.46193	0.130394	-0.460931	-0.165268	yes
peg136406		ANLN							AATTCTAGTACAGAACCTAA	GGTTCTGTACTAG	13	CACTGACCTTTA	12	no_edit	sense		0.89199	2.9749	1.93344	-0.966453	-0.423929	-0.695191	yes
peg136407		ANLN							AATTCTAGTACAGAACCTAA	GGTTCTGTACT	11	AAACACTGACCTTTA	15	no_edit	sense		-1.5948	0.735799	-0.4295	-1.41097	0.497978	-0.456497	yes
peg136408		ANLN							AATTCTAGTACAGAACCTAA	GGTTCTGTACTAG	13	AAACACTGACCTTTA	15	no_edit	sense		-0.591134	1.44906	0.428965	-1.74503	-1.24279	-1.49391	yes
peg136409		BTAF1							AATTCTGGACCTTATTCACA	GAATAAGGTCC	11	TGTACCTTGT	10	no_edit	sense		0.7047	0.544284	0.624492	-0.0271944	-0.311625	-0.16941	yes
peg136410		BTAF1							AATTCTGGACCTTATTCACA	GAATAAGGTCCAG	13	TGTACCTTGT	10	no_edit	sense		0.0346183	-1.02796	-0.496669	0.614239	0.0235227	0.318881	yes
peg136411		BTAF1							AATTCTGGACCTTATTCACA	GAATAAGGTCC	11	TGTGTACCTTGT	12	no_edit	sense		0.600324	0.484051	0.542188	1.99533	-1.73875	0.128291	yes
peg136412		BTAF1							AATTCTGGACCTTATTCACA	GAATAAGGTCCAG	13	TGTGTACCTTGT	12	no_edit	sense		1.27352	2.5052	1.88936	2.4501	0.798078	1.62409	yes
peg136413		BTAF1							AATTCTGGACCTTATTCACA	GAATAAGGTCC	11	TGCTGTGTACCTTGT	15	no_edit	sense		0.408347	-1.17434	-0.382995	0.837118	-1.13675	-0.149815	yes
peg136414		BTAF1							AATTCTGGACCTTATTCACA	GAATAAGGTCCAG	13	TGCTGTGTACCTTGT	15	no_edit	sense		0.00901412	0.670741	0.339877	-0.0963434	1.15042	0.52704	yes
peg136415		CEBPZ							AATTGCATAATATTGAGCTT	CTCAATATTAT	11	AGCTCCAAAG	10	no_edit	antisense		2.03533	0.000805372	1.01807	0.714266	-0.42885	0.142708	yes
peg136416		CEBPZ							AATTGCATAATATTGAGCTT	CTCAATATTATGC	13	AGCTCCAAAG	10	no_edit	antisense		-0.313438	-0.401824	-0.357631	-1.72699	-0.361862	-1.04443	yes
peg136417		CEBPZ							AATTGCATAATATTGAGCTT	CTCAATATTAT	11	TCAGCTCCAAAG	12	no_edit	antisense		2.78432	-0.191126	1.2966	1.23917	0.600218	0.919693	yes
peg136418		CEBPZ							AATTGCATAATATTGAGCTT	CTCAATATTATGC	13	TCAGCTCCAAAG	12	no_edit	antisense		1.60195	-1.03749	0.282227	2.47905	0.311412	1.39523	yes
peg136419		CEBPZ							AATTGCATAATATTGAGCTT	CTCAATATTAT	11	ATATCAGCTCCAAAG	15	no_edit	antisense		-1.28612	-0.229119	-0.757619	-0.0141616	0.797888	0.391863	yes
peg136420		CEBPZ							AATTGCATAATATTGAGCTT	CTCAATATTATGC	13	ATATCAGCTCCAAAG	15	no_edit	antisense		0.393938	1.98957	1.19175	-0.791066	2.35485	0.781892	yes
peg136421		AQR							AATTGTTACTCATTCCAATC	TGGAATGAGTA	11	TTTACCTGAT	10	no_edit	sense		-0.653781	-1.31741	-0.985598	4.25811	1.38057	2.81934	yes
peg136422		AQR							AATTGTTACTCATTCCAATC	TGGAATGAGTAAC	13	TTTACCTGAT	10	no_edit	sense		-1.2962	-0.0827809	-0.68949	-0.987277	1.7665	0.389612	yes
peg136423		AQR							AATTGTTACTCATTCCAATC	TGGAATGAGTA	11	CATTTACCTGAT	12	no_edit	sense		-1.83576	-0.217046	-1.02641	-1.28006	-1.07068	-1.17537	yes
peg136424		AQR							AATTGTTACTCATTCCAATC	TGGAATGAGTAAC	13	CATTTACCTGAT	12	no_edit	sense		-0.909729	1.33531	0.212791	-0.460265	-0.541922	-0.501093	yes
peg136425		AQR							AATTGTTACTCATTCCAATC	TGGAATGAGTA	11	AGTCATTTACCTGAT	15	no_edit	sense		-2.23589	-1.19794	-1.71692	-0.595686	-0.308122	-0.451904	yes
peg136426		AQR							AATTGTTACTCATTCCAATC	TGGAATGAGTAAC	13	AGTCATTTACCTGAT	15	no_edit	sense		0.181863	-1.59815	-0.708143	2.0318	-0.473928	0.778936	yes
peg136427		CNOT1							ACAAAGAGAAATGATGGATC	CCATCATTTCT	11	GCTGCCTGAT	10	no_edit	sense		-0.284242	-1.16699	-0.725613	-0.399541	-0.315244	-0.357392	yes
peg136428		CNOT1							ACAAAGAGAAATGATGGATC	CCATCATTTCTCT	13	GCTGCCTGAT	10	no_edit	sense		-0.165522	0.659301	0.24689	-0.358326	1.98089	0.811281	yes
peg136429		CNOT1							ACAAAGAGAAATGATGGATC	CCATCATTTCT	11	CAGCTGCCTGAT	12	no_edit	sense		-0.627169	0.205451	-0.210859	0.939757	1.64754	1.29365	yes
peg136430		CNOT1							ACAAAGAGAAATGATGGATC	CCATCATTTCTCT	13	CAGCTGCCTGAT	12	no_edit	sense		0.928569	0.412689	0.670629	-0.0913627	0.329443	0.11904	yes
peg136431		CNOT1							ACAAAGAGAAATGATGGATC	CCATCATTTCT	11	GAGCAGCTGCCTGAT	15	no_edit	sense		-0.604437	0.296284	-0.154077	1.29075	1.10634	1.19854	yes
peg136432		CNOT1							ACAAAGAGAAATGATGGATC	CCATCATTTCTCT	13	GAGCAGCTGCCTGAT	15	no_edit	sense		-0.319713	-0.137354	-0.228534	-0.0235908	-0.118179	-0.0708848	yes
peg136433		MRPL37							ACAAGGCTAAGCACTTTCTC	AAAGTGCTTAG	11	CCTTCCCGAG	10	no_edit	antisense		0.983992	-0.775051	0.104471	0.682101	-1.70507	-0.511485	yes
peg136434		MRPL37							ACAAGGCTAAGCACTTTCTC	AAAGTGCTTAGCC	13	CCTTCCCGAG	10	no_edit	antisense		-0.225959	-1.05663	-0.641295	1.5794	-0.363925	0.607739	yes
peg136435		MRPL37							ACAAGGCTAAGCACTTTCTC	AAAGTGCTTAG	11	GGCCTTCCCGAG	12	no_edit	antisense		2.67473	2.43519	2.55496	1.89187	0.149612	1.02074	yes
peg136436		MRPL37							ACAAGGCTAAGCACTTTCTC	AAAGTGCTTAGCC	13	GGCCTTCCCGAG	12	no_edit	antisense		-1.08522	-0.758367	-0.921791	0.134836	-0.491644	-0.178404	yes
peg136437		MRPL37							ACAAGGCTAAGCACTTTCTC	AAAGTGCTTAG	11	GAAGGCCTTCCCGAG	15	no_edit	antisense		-1.71922	-0.296089	-1.00766	-2.21521	-0.0858512	-1.15053	yes
peg136438		MRPL37							ACAAGGCTAAGCACTTTCTC	AAAGTGCTTAGCC	13	GAAGGCCTTCCCGAG	15	no_edit	antisense		-0.161381	-0.0234359	-0.0924083	-1.10701	-0.617358	-0.862185	yes
peg136439		ACTR3							ACAATCCTTGGAAACTGCTA	CAGTTTCCAAG	11	ACTGCCTTAG	10	no_edit	sense		-1.77409	-1.94935	-1.86172	0.623515	-0.258463	0.182526	yes
peg136440		ACTR3							ACAATCCTTGGAAACTGCTA	CAGTTTCCAAGGA	13	ACTGCCTTAG	10	no_edit	sense		0.792642	2.90815	1.8504	-0.716317	-0.130988	-0.423652	yes
peg136441		ACTR3							ACAATCCTTGGAAACTGCTA	CAGTTTCCAAG	11	TTACTGCCTTAG	12	no_edit	sense		0.619295	0.975987	0.797641	0.902084	0.252015	0.57705	yes
peg136442		ACTR3							ACAATCCTTGGAAACTGCTA	CAGTTTCCAAGGA	13	TTACTGCCTTAG	12	no_edit	sense		2.35253	1.50181	1.92717	1.3388	-0.773614	0.282593	yes
peg136443		ACTR3							ACAATCCTTGGAAACTGCTA	CAGTTTCCAAG	11	CCTTTACTGCCTTAG	15	no_edit	sense		-1.86692	-0.193141	-1.03003	-0.634066	-0.50502	-0.569543	yes
peg136444		ACTR3							ACAATCCTTGGAAACTGCTA	CAGTTTCCAAGGA	13	CCTTTACTGCCTTAG	15	no_edit	sense		-0.0167594	-0.424188	-0.220474	-0.632342	1.23661	0.302132	yes
peg136445		SMARCA5							ACACATACATCCCATTCTCC	GAATGGGATGT	11	ATTACCGGGA	10	no_edit	antisense		1.54447	1.62093	1.5827	0.587718	0.312328	0.450023	yes
peg136446		SMARCA5							ACACATACATCCCATTCTCC	GAATGGGATGTAT	13	ATTACCGGGA	10	no_edit	antisense		-0.0504931	0.235647	0.0925768	1.32343	-0.22096	0.551234	yes
peg136447		SMARCA5							ACACATACATCCCATTCTCC	GAATGGGATGT	11	TTATTACCGGGA	12	no_edit	antisense		-0.867944	-0.156562	-0.512253	0.76869	0.69859	0.73364	yes
peg136448		SMARCA5							ACACATACATCCCATTCTCC	GAATGGGATGTAT	13	TTATTACCGGGA	12	no_edit	antisense		-0.417188	0.357764	-0.0297122	-0.571392	-0.895381	-0.733386	yes
peg136449		SMARCA5							ACACATACATCCCATTCTCC	GAATGGGATGT	11	GTTTTATTACCGGGA	15	no_edit	antisense		0.262758	0.139642	0.2012	0.942778	1.96302	1.4529	yes
peg136450		SMARCA5							ACACATACATCCCATTCTCC	GAATGGGATGTAT	13	GTTTTATTACCGGGA	15	no_edit	antisense		0.511462	-0.304446	0.103508	0.562453	2.87627	1.71936	yes
peg136451		MED8							ACACCAGAGGAATGATGACC	CATCATTCCTC	11	GTAACCAGGT	10	no_edit	antisense		0.098307	-2.11551	-1.0086	2.62595	1.07594	1.85094	yes
peg136452		MED8							ACACCAGAGGAATGATGACC	CATCATTCCTCTG	13	GTAACCAGGT	10	no_edit	antisense		1.24445	-1.84233	-0.298937	2.42218	0.309223	1.3657	yes
peg136453		MED8							ACACCAGAGGAATGATGACC	CATCATTCCTC	11	CCGTAACCAGGT	12	no_edit	antisense		0.182833	0.110466	0.146649	0.991067	0.949264	0.970166	yes
peg136454		MED8							ACACCAGAGGAATGATGACC	CATCATTCCTCTG	13	CCGTAACCAGGT	12	no_edit	antisense		0.922525	-0.797712	0.0624065	0.15942	-1.67974	-0.760159	yes
peg136455		MED8							ACACCAGAGGAATGATGACC	CATCATTCCTC	11	GTTCCGTAACCAGGT	15	no_edit	antisense		-0.052259	-0.0944477	-0.0733533	-1.01996	1.71442	0.347231	yes
peg136456		MED8							ACACCAGAGGAATGATGACC	CATCATTCCTCTG	13	GTTCCGTAACCAGGT	15	no_edit	antisense		-1.1396	0.00892142	-0.56534	-0.7259	0.636322	-0.0447892	yes
peg136457		ZNF335							ACACGGTACCTGATCCTACA	AGGATCAGGTA	11	TGGGCCCTGT	10	no_edit	sense		-0.552978	0.0193062	-0.266836	-0.312501	1.7626	0.725049	yes
peg136458		ZNF335							ACACGGTACCTGATCCTACA	AGGATCAGGTACC	13	TGGGCCCTGT	10	no_edit	sense		-0.528551	-0.23314	-0.380845	-1.25206	-1.16781	-1.20993	yes
peg136459		ZNF335							ACACGGTACCTGATCCTACA	AGGATCAGGTA	11	TCTGGGCCCTGT	12	no_edit	sense		-1.06038	-0.714413	-0.887399	-1.52714	-0.339849	-0.933494	yes
peg136460		ZNF335							ACACGGTACCTGATCCTACA	AGGATCAGGTACC	13	TCTGGGCCCTGT	12	no_edit	sense		0.964689	1.94403	1.45436	0.535837	0.715937	0.625887	yes
peg136461		ZNF335							ACACGGTACCTGATCCTACA	AGGATCAGGTA	11	TCATCTGGGCCCTGT	15	no_edit	sense		1.66385	1.34231	1.50308	3.33996	2.48189	2.91092	yes
peg136462		ZNF335							ACACGGTACCTGATCCTACA	AGGATCAGGTACC	13	TCATCTGGGCCCTGT	15	no_edit	sense		-0.335525	1.00961	0.337041	-1.38919	-0.21108	-0.800135	yes
peg136463		SDHB							ACACTCTAGCTTGCACCCGA	GGTGCAAGCTA	11	CAATCCTTCG	10	no_edit	sense		-1.37261	-0.624581	-0.998594	-1.23472	0.241972	-0.496373	yes
peg136464		SDHB							ACACTCTAGCTTGCACCCGA	GGTGCAAGCTAGA	13	CAATCCTTCG	10	no_edit	sense		1.19142	-0.182805	0.504308	1.2567	1.49147	1.37409	yes
peg136465		SDHB							ACACTCTAGCTTGCACCCGA	GGTGCAAGCTA	11	GTCAATCCTTCG	12	no_edit	sense		-2.3646	-0.761667	-1.56313	-1.4055	0.624888	-0.390306	yes
peg136466		SDHB							ACACTCTAGCTTGCACCCGA	GGTGCAAGCTAGA	13	GTCAATCCTTCG	12	no_edit	sense		-2.05056	-0.44386	-1.24721	-1.79905	1.14163	-0.32871	yes
peg136467		SDHB							ACACTCTAGCTTGCACCCGA	GGTGCAAGCTA	11	GGTGTCAATCCTTCG	15	no_edit	sense		-0.364671	-0.734463	-0.549567	1.89494	0.418427	1.15668	yes
peg136468		SDHB							ACACTCTAGCTTGCACCCGA	GGTGCAAGCTAGA	13	GGTGTCAATCCTTCG	15	no_edit	sense		-1.48821	-3.19899	-2.3436	-0.917674	-1.31512	-1.1164	yes
peg136469		PSMD3							ACAGAACATAGTGGTTGAGG	CAACCACTATG	11	ATCACGCCGCCT	12	no_edit	antisense		-0.193043	0.834419	0.320688	0.89522	0.34515	0.620185	yes
peg136470		PSMD3							ACAGAACATAGTGGTTGAGG	CAACCACTATGTT	13	ATCACGCCGCCT	12	no_edit	antisense		-0.41961	0.884752	0.232571	1.95335	1.55546	1.75441	yes
peg136471		PSMD3							ACAGAACATAGTGGTTGAGG	CAACCACTATG	11	CACATCACGCCGCCT	15	no_edit	antisense		0.202848	0.521768	0.362308	-1.00206	0.0661744	-0.467942	yes
peg136472		PSMD3							ACAGAACATAGTGGTTGAGG	CAACCACTATGTT	13	CACATCACGCCGCCT	15	no_edit	antisense		-0.650291	-1.72029	-1.18529	-0.726181	-0.0442959	-0.385238	yes
peg136473		PSMD3							ACAGAACATAGTGGTTGAGG	CAACCACTATG	11	CCTTCCACATCACGCCGCCT	20	no_edit	antisense		-0.432766	-0.329322	-0.381044	-0.256162	-2.9034	-1.57978	yes
peg136474		PSMD3							ACAGAACATAGTGGTTGAGG	CAACCACTATGTT	13	CCTTCCACATCACGCCGCCT	20	no_edit	antisense		-0.714716	-1.36396	-1.03934	-2.77365	-2.24211	-2.50788	yes
peg136475		FNTB							ACAGAAGGTATAGCCACCAT	GTGGCTATACC	11	TGGAAGCCCATG	12	no_edit	antisense		-1.67902	-1.15586	-1.41744	-0.5158	-1.54092	-1.02836	yes
peg136476		FNTB							ACAGAAGGTATAGCCACCAT	GTGGCTATACCTT	13	TGGAAGCCCATG	12	no_edit	antisense								no
peg136477		FNTB							ACAGAAGGTATAGCCACCAT	GTGGCTATACC	11	GGATGGAAGCCCATG	15	no_edit	antisense		-0.15103	-1.13367	-0.642348	-0.0214355	0.516531	0.247547	yes
peg136478		FNTB							ACAGAAGGTATAGCCACCAT	GTGGCTATACCTT	13	GGATGGAAGCCCATG	15	no_edit	antisense		0.368246	0.188547	0.278396	2.13002	0.0118673	1.07094	yes
peg136479		FNTB							ACAGAAGGTATAGCCACCAT	GTGGCTATACC	11	ACCAGGGATGGAAGCCCATG	20	no_edit	antisense		-0.249271	0.181737	-0.0337668	1.26629	-0.14595	0.560169	yes
peg136480		FNTB							ACAGAAGGTATAGCCACCAT	GTGGCTATACCTT	13	ACCAGGGATGGAAGCCCATG	20	no_edit	antisense		0.174903	2.5801	1.3775	-0.353404	0.848375	0.247485	yes
peg136481		DNAAF10							ACAGAATATACTGGCATCTC	ATGCCAGTATA	11	AGCTCCAGAG	10	no_edit	antisense		0.262758	-0.289293	-0.0132678	-0.00544043	-0.674638	-0.340039	yes
peg136482		DNAAF10							ACAGAATATACTGGCATCTC	ATGCCAGTATATT	13	AGCTCCAGAG	10	no_edit	antisense		0.0518386	-0.0769072	-0.0125343	2.07099	-0.903972	0.583509	yes
peg136483		DNAAF10							ACAGAATATACTGGCATCTC	ATGCCAGTATA	11	GAAGCTCCAGAG	12	no_edit	antisense		-1.05665	0.0526476	-0.502001	-1.19038	0.410843	-0.389768	yes
peg136484		DNAAF10							ACAGAATATACTGGCATCTC	ATGCCAGTATATT	13	GAAGCTCCAGAG	12	no_edit	antisense		0.774003	-1.86274	-0.544366	-0.280099	-2.91053	-1.59532	yes
peg136485		DNAAF10							ACAGAATATACTGGCATCTC	ATGCCAGTATA	11	TTAGAAGCTCCAGAG	15	no_edit	antisense		-0.204957	-1.45413	-0.829546	0.724079	-0.131223	0.296428	yes
peg136486		DNAAF10							ACAGAATATACTGGCATCTC	ATGCCAGTATATT	13	TTAGAAGCTCCAGAG	15	no_edit	antisense		-0.000916003	0.463301	0.231193	1.32266	0.0549797	0.688821	yes
peg136487		TSEN2							ACAGACATGGGGCAGAGGTG	CTCTGCCCCAT	11	GATGCCTCAC	10	no_edit	antisense		0.117308	3.89487	2.00609	0.443354	3.72191	2.08263	yes
peg136488		TSEN2							ACAGACATGGGGCAGAGGTG	CTCTGCCCCATGT	13	GATGCCTCAC	10	no_edit	antisense								no
peg136489		TSEN2							ACAGACATGGGGCAGAGGTG	CTCTGCCCCAT	11	AGGATGCCTCAC	12	no_edit	antisense		1.82221	2.51264	2.16742	2.25643	1.7098	1.98312	yes
peg136490		TSEN2							ACAGACATGGGGCAGAGGTG	CTCTGCCCCATGT	13	AGGATGCCTCAC	12	no_edit	antisense								no
peg136491		TSEN2							ACAGACATGGGGCAGAGGTG	CTCTGCCCCAT	11	GAGAGGATGCCTCAC	15	no_edit	antisense		1.36924	-0.0323243	0.66846	0.302968	-0.723662	-0.210347	yes
peg136492		TSEN2							ACAGACATGGGGCAGAGGTG	CTCTGCCCCATGT	13	GAGAGGATGCCTCAC	15	no_edit	antisense								no
peg136493		ABCB7							ACAGACGGGAGCTTTATCTA	ATAAAGCTCCC	11	ATAGCCTTAG	10	no_edit	sense		-2.77177	0.394031	-1.18887	-0.650106	0.145032	-0.252537	yes
peg136494		ABCB7							ACAGACGGGAGCTTTATCTA	ATAAAGCTCCCGT	13	ATAGCCTTAG	10	no_edit	sense		0.935349	-0.551834	0.191758	1.28506	-1.27548	0.00479212	yes
peg136495		ABCB7							ACAGACGGGAGCTTTATCTA	ATAAAGCTCCC	11	CAATAGCCTTAG	12	no_edit	sense		-0.870338	-0.237923	-0.55413	-0.751327	-0.698724	-0.725025	yes
peg136496		ABCB7							ACAGACGGGAGCTTTATCTA	ATAAAGCTCCCGT	13	CAATAGCCTTAG	12	no_edit	sense		1.01797	0.97346	0.995713	-0.449309	1.32021	0.435449	yes
peg136497		ABCB7							ACAGACGGGAGCTTTATCTA	ATAAAGCTCCC	11	TGTCAATAGCCTTAG	15	no_edit	sense		-0.269429	-0.568065	-0.418747	-0.607277	0.338213	-0.134532	yes
peg136498		ABCB7							ACAGACGGGAGCTTTATCTA	ATAAAGCTCCCGT	13	TGTCAATAGCCTTAG	15	no_edit	sense		-1.84607	0.0116827	-0.917195	-1.39878	-1.25568	-1.32723	yes
peg136499		WDR43							ACAGAGTCAACTGCATACAG	TATGCAGTTGA	11	GATGCCACTG	10	no_edit	sense		-0.62515	-0.244052	-0.434601	0.909903	-0.639218	0.135342	yes
peg136500		WDR43							ACAGAGTCAACTGCATACAG	TATGCAGTTGACT	13	GATGCCACTG	10	no_edit	sense		0.320206	-0.340005	-0.00989943	0.519548	-0.604416	-0.0424343	yes
peg136501		WDR43							ACAGAGTCAACTGCATACAG	TATGCAGTTGA	11	TTGATGCCACTG	12	no_edit	sense		0.838731	0.200876	0.519803	1.70798	1.12228	1.41513	yes
peg136502		WDR43							ACAGAGTCAACTGCATACAG	TATGCAGTTGACT	13	TTGATGCCACTG	12	no_edit	sense		-0.0479771	-0.311032	-0.179504	-0.456162	0.967856	0.255847	yes
peg136503		WDR43							ACAGAGTCAACTGCATACAG	TATGCAGTTGA	11	GTCTTGATGCCACTG	15	no_edit	sense		0.0159174	-1.99295	-0.988514	-0.936754	-2.46238	-1.69957	yes
peg136504		WDR43							ACAGAGTCAACTGCATACAG	TATGCAGTTGACT	13	GTCTTGATGCCACTG	15	no_edit	sense		-0.653377	0.324882	-0.164248	-1.14978	-0.51116	-0.830469	yes
peg136505		RFC4							ACAGATAAGACAGAATCGGG	GATTCTGTCTT	11	CGAAAACCACCC	12	no_edit	antisense		-1.25889	1.14467	-0.0571121	0.540401	0.684227	0.612314	yes
peg136506		RFC4							ACAGATAAGACAGAATCGGG	GATTCTGTCTTAT	13	CGAAAACCACCC	12	no_edit	antisense		-0.229114	2.63877	1.20483	-3.87198	1.46171	-1.20513	yes
peg136507		RFC4							ACAGATAAGACAGAATCGGG	GATTCTGTCTT	11	AGTCGAAAACCACCC	15	no_edit	antisense		0.321429	-0.393027	-0.0357987	0.896089	0.114396	0.505243	yes
peg136508		RFC4							ACAGATAAGACAGAATCGGG	GATTCTGTCTTAT	13	AGTCGAAAACCACCC	15	no_edit	antisense		0.223166	1.95357	1.08837	0.847463	3.05975	1.95361	yes
peg136509		RFC4							ACAGATAAGACAGAATCGGG	GATTCTGTCTT	11	GAAGGAGTCGAAAACCACCC	20	no_edit	antisense		1.14334	-1.19092	-0.0237892	0.439296	-0.639692	-0.100198	yes
peg136510		RFC4							ACAGATAAGACAGAATCGGG	GATTCTGTCTTAT	13	GAAGGAGTCGAAAACCACCC	20	no_edit	antisense		-0.123855	-1.3655	-0.744678	0.25638	-1.02397	-0.383793	yes
peg136511		ORC5							ACAGATCCGGGGCAACTGAA	AGTTGCCCCGG	11	GATACCTTTC	10	no_edit	sense								no
peg136512		ORC5							ACAGATCCGGGGCAACTGAA	AGTTGCCCCGGAT	13	GATACCTTTC	10	no_edit	sense		2.34987	2.20796	2.27892	0.30084	0.91632	0.60858	yes
peg136513		ORC5							ACAGATCCGGGGCAACTGAA	AGTTGCCCCGG	11	CTGATACCTTTC	12	no_edit	sense		-0.362689	-0.50798	-0.435335	-2.11183	0.165271	-0.973281	yes
peg136514		ORC5							ACAGATCCGGGGCAACTGAA	AGTTGCCCCGGAT	13	CTGATACCTTTC	12	no_edit	sense		-0.536022	0.265267	-0.135377	0.223879	-0.383159	-0.07964	yes
peg136515		ORC5							ACAGATCCGGGGCAACTGAA	AGTTGCCCCGG	11	CCTCTGATACCTTTC	15	no_edit	sense		-0.187057	-0.406284	-0.296671	1.55528	0.353606	0.954445	yes
peg136516		ORC5							ACAGATCCGGGGCAACTGAA	AGTTGCCCCGGAT	13	CCTCTGATACCTTTC	15	no_edit	sense		-0.0397171	1.13887	0.549577	0.0701364	1.14909	0.609615	yes
peg136517		GINS2							ACAGCAGGAGGCACATGCCA	CATGTGCCTCC	11	CCTACCTTGG	10	no_edit	sense		0.180586	-2.741	-1.28021	0.59177	-0.552475	0.0196474	yes
peg136518		GINS2							ACAGCAGGAGGCACATGCCA	CATGTGCCTCCTG	13	CCTACCTTGG	10	no_edit	sense								no
peg136519		GINS2							ACAGCAGGAGGCACATGCCA	CATGTGCCTCC	11	CACCTACCTTGG	12	no_edit	sense		-0.688948	1.18783	0.249442	-2.00201	3.25866	0.628324	yes
peg136520		GINS2							ACAGCAGGAGGCACATGCCA	CATGTGCCTCCTG	13	CACCTACCTTGG	12	no_edit	sense								no
peg136521		GINS2							ACAGCAGGAGGCACATGCCA	CATGTGCCTCC	11	CGGCACCTACCTTGG	15	no_edit	sense		-1.19834	-3.59219	-2.39527	-0.580543	-1.53991	-1.06023	yes
peg136522		GINS2							ACAGCAGGAGGCACATGCCA	CATGTGCCTCCTG	13	CGGCACCTACCTTGG	15	no_edit	sense								no
peg136523		UBA2							ACAGCCAGGAAAGGTTCTCT	GAACCTTTCCT	11	CCGACCCAGA	10	no_edit	antisense		1.85863	0.602873	1.23075	0.365276	0.0264098	0.195843	yes
peg136524		UBA2							ACAGCCAGGAAAGGTTCTCT	GAACCTTTCCTGG	13	CCGACCCAGA	10	no_edit	antisense								no
peg136525		UBA2							ACAGCCAGGAAAGGTTCTCT	GAACCTTTCCT	11	AGCCGACCCAGA	12	no_edit	antisense		-0.264072	-1.77846	-1.02127	0.256258	0.536636	0.396447	yes
peg136526		UBA2							ACAGCCAGGAAAGGTTCTCT	GAACCTTTCCTGG	13	AGCCGACCCAGA	12	no_edit	antisense								no
peg136527		UBA2							ACAGCCAGGAAAGGTTCTCT	GAACCTTTCCT	11	CTAAGCCGACCCAGA	15	no_edit	antisense		0.408976	0.162171	0.285573	-0.296261	-0.1592	-0.227731	yes
peg136528		UBA2							ACAGCCAGGAAAGGTTCTCT	GAACCTTTCCTGG	13	CTAAGCCGACCCAGA	15	no_edit	antisense								no
peg136529		ZBTB8OS							ACAGTAGAAGTAGAAACCCA	GTTTCTACTTC	11	TTTACCTTGG	10	no_edit	sense		0.704979	-0.89901	-0.0970157	-0.219587	-0.65272	-0.436153	yes
peg136530		ZBTB8OS							ACAGTAGAAGTAGAAACCCA	GTTTCTACTTCTA	13	TTTACCTTGG	10	no_edit	sense		-0.0463688	0.0945215	0.0240764	0.631222	-0.765456	-0.0671169	yes
peg136531		ZBTB8OS							ACAGTAGAAGTAGAAACCCA	GTTTCTACTTC	11	CATTTACCTTGG	12	no_edit	sense		0.123197	1.69351	0.908355	-1.33279	-0.244287	-0.788539	yes
peg136532		ZBTB8OS							ACAGTAGAAGTAGAAACCCA	GTTTCTACTTCTA	13	CATTTACCTTGG	12	no_edit	sense		1.56283	1.29747	1.43015	0.987131	0.944201	0.965666	yes
peg136533		ZBTB8OS							ACAGTAGAAGTAGAAACCCA	GTTTCTACTTC	11	AATCATTTACCTTGG	15	no_edit	sense		-0.660992	-1.18198	-0.921484	-0.593523	0.548058	-0.0227324	yes
peg136534		ZBTB8OS							ACAGTAGAAGTAGAAACCCA	GTTTCTACTTCTA	13	AATCATTTACCTTGG	15	no_edit	sense		1.07008	-0.498842	0.285618	-0.0177178	-0.872597	-0.445157	yes
peg136535		UBA3							ACATACTCAATACAGTGTTC	CACTGTATTGA	11	GCTACCAGAA	10	no_edit	antisense		2.82803	-0.944402	0.941814	0.61019	-0.094147	0.258021	yes
peg136536		UBA3							ACATACTCAATACAGTGTTC	CACTGTATTGAGT	13	GCTACCAGAA	10	no_edit	antisense		0.575473	1.29794	0.936708	0.786478	0.157359	0.471919	yes
peg136537		UBA3							ACATACTCAATACAGTGTTC	CACTGTATTGA	11	AGGCTACCAGAA	12	no_edit	antisense		-0.346703	0.435965	0.0446311	1.40135	0.351882	0.876617	yes
peg136538		UBA3							ACATACTCAATACAGTGTTC	CACTGTATTGAGT	13	AGGCTACCAGAA	12	no_edit	antisense		-0.270422	0.0464678	-0.111977	0.743907	-2.22118	-0.738637	yes
peg136539		UBA3							ACATACTCAATACAGTGTTC	CACTGTATTGA	11	CCCAGGCTACCAGAA	15	no_edit	antisense		-0.711507	-0.571225	-0.641366	0.227557	0.800809	0.514183	yes
peg136540		UBA3							ACATACTCAATACAGTGTTC	CACTGTATTGAGT	13	CCCAGGCTACCAGAA	15	no_edit	antisense		-0.139342	0.560826	0.210742	-0.951435	-0.049804	-0.500619	yes
peg136541		CRLS1							ACATATTCGGGATTGTCCAT	GACAATCCCGA	11	TGAAAACCCATG	12	no_edit	antisense		-0.0886239	0.460855	0.186116	1.66792	0.545835	1.10688	yes
peg136542		CRLS1							ACATATTCGGGATTGTCCAT	GACAATCCCGAAT	13	TGAAAACCCATG	12	no_edit	antisense		1.51626	0.872515	1.19439	0.357613	1.81408	1.08585	yes
peg136543		CRLS1							ACATATTCGGGATTGTCCAT	GACAATCCCGA	11	GTATGAAAACCCATG	15	no_edit	antisense		-0.0151103	0.53727	0.26108	0.0310463	-0.0474444	-0.00819907	yes
peg136544		CRLS1							ACATATTCGGGATTGTCCAT	GACAATCCCGAAT	13	GTATGAAAACCCATG	15	no_edit	antisense		-1.27148	-2.40103	-1.83626	1.04434	-1.00985	0.0172483	yes
peg136545		CRLS1							ACATATTCGGGATTGTCCAT	GACAATCCCGA	11	TTTCAGTATGAAAACCCATG	20	no_edit	antisense		-0.690485	-1.73101	-1.21075	-0.375926	-0.11908	-0.247503	yes
peg136546		CRLS1							ACATATTCGGGATTGTCCAT	GACAATCCCGAAT	13	TTTCAGTATGAAAACCCATG	20	no_edit	antisense		0.695633	1.02159	0.85861	2.2902	-0.475682	0.90726	yes
peg136547		ANKLE2							ACATCAGCCTCATGAAGTCA	CTTCATGAGGC	11	GGAGAACCCTGA	12	no_edit	antisense		-0.422916	-1.28167	-0.852293	-0.765374	-0.0675885	-0.416481	yes
peg136548		ANKLE2							ACATCAGCCTCATGAAGTCA	CTTCATGAGGCTG	13	GGAGAACCCTGA	12	no_edit	antisense		-1.00293	-1.36212	-1.18253	2.11816	0.926071	1.52212	yes
peg136549		ANKLE2							ACATCAGCCTCATGAAGTCA	CTTCATGAGGC	11	CCTGGAGAACCCTGA	15	no_edit	antisense		0.378969	-2.09472	-0.857875	0.320023	-2.63317	-1.15658	yes
peg136550		ANKLE2							ACATCAGCCTCATGAAGTCA	CTTCATGAGGCTG	13	CCTGGAGAACCCTGA	15	no_edit	antisense		0.672679	0.534821	0.60375	-1.79086	-1.01621	-1.40354	yes
peg136551		ANKLE2							ACATCAGCCTCATGAAGTCA	CTTCATGAGGC	11	GACGTCCTGGAGAACCCTGA	20	no_edit	antisense		1.46602	0.707448	1.08674	1.17213	-0.102853	0.534639	yes
peg136552		ANKLE2							ACATCAGCCTCATGAAGTCA	CTTCATGAGGCTG	13	GACGTCCTGGAGAACCCTGA	20	no_edit	antisense		-0.218098	-0.343277	-0.280688	1.5807	-0.985556	0.297574	yes
peg136553		MRPS25							ACATCATGATCTGCACCCAA	GGTGCAGATCA	11	CAAAAACCCTTG	12	no_edit	antisense		-0.863997	-0.626458	-0.745227	1.21411	-1.70435	-0.245118	yes
peg136554		MRPS25							ACATCATGATCTGCACCCAA	GGTGCAGATCATG	13	CAAAAACCCTTG	12	no_edit	antisense		-0.478363	2.30849	0.915064	-1.36971	1.18284	-0.0934338	yes
peg136555		MRPS25							ACATCATGATCTGCACCCAA	GGTGCAGATCA	11	ATACAAAAACCCTTG	15	no_edit	antisense		-1.63063	-0.307114	-0.96887	-1.19786	1.59708	0.199613	yes
peg136556		MRPS25							ACATCATGATCTGCACCCAA	GGTGCAGATCATG	13	ATACAAAAACCCTTG	15	no_edit	antisense		-0.415575	-1.4128	-0.914186	0.458424	-1.41883	-0.480205	yes
peg136557		MRPS25							ACATCATGATCTGCACCCAA	GGTGCAGATCA	11	ATTCAATACAAAAACCCTTG	20	no_edit	antisense		0.289832	-0.38536	-0.0477639	0.0141609	-0.144266	-0.0650527	yes
peg136558		MRPS25							ACATCATGATCTGCACCCAA	GGTGCAGATCATG	13	ATTCAATACAAAAACCCTTG	20	no_edit	antisense		-0.721335	1.14347	0.211066	-0.227716	5.72049	2.74639	yes
peg136559		HINFP							ACATGCCGATAAAACCACTC	TGGTTTTATCG	11	CAATCCTGAG	10	no_edit	antisense		-1.06707	-2.21191	-1.63949	-0.20571	-0.433599	-0.319654	yes
peg136560		HINFP							ACATGCCGATAAAACCACTC	TGGTTTTATCGGC	13	CAATCCTGAG	10	no_edit	antisense		-0.410916	-1.63907	-1.02499	-0.0233834	-2.25955	-1.14147	yes
peg136561		HINFP							ACATGCCGATAAAACCACTC	TGGTTTTATCG	11	GACAATCCTGAG	12	no_edit	antisense		-0.660022	-1.0311	-0.845561	0.96292	-0.199436	0.381742	yes
peg136562		HINFP							ACATGCCGATAAAACCACTC	TGGTTTTATCGGC	13	GACAATCCTGAG	12	no_edit	antisense		0.174852	-1.61496	-0.720054	0.932833	1.36859	1.15071	yes
peg136563		HINFP							ACATGCCGATAAAACCACTC	TGGTTTTATCG	11	TTCGACAATCCTGAG	15	no_edit	antisense		1.159	2.74503	1.95201	-0.364727	1.9103	0.772785	yes
peg136564		HINFP							ACATGCCGATAAAACCACTC	TGGTTTTATCGGC	13	TTCGACAATCCTGAG	15	no_edit	antisense		-0.923533	-0.204773	-0.564153	0.0114857	-1.27904	-0.633776	yes
peg136565		IPO7							ACCAGAGGAGCGGAGTCCAT	GACTCCGCTCC	11	GCTACCAATG	10	no_edit	sense		1.01569	-2.45513	-0.719716	2.33296	-1.9799	0.176529	yes
peg136566		IPO7							ACCAGAGGAGCGGAGTCCAT	GACTCCGCTCCTC	13	GCTACCAATG	10	no_edit	sense		1.97001	-0.515946	0.727033	1.51962	-1.0843	0.217658	yes
peg136567		IPO7							ACCAGAGGAGCGGAGTCCAT	GACTCCGCTCC	11	CTGCTACCAATG	12	no_edit	sense		1.40899	0.481185	0.945086	-0.265244	1.24519	0.489974	yes
peg136568		IPO7							ACCAGAGGAGCGGAGTCCAT	GACTCCGCTCCTC	13	CTGCTACCAATG	12	no_edit	sense		0.241014	1.40187	0.821443	-1.05372	-0.0998846	-0.576804	yes
peg136569		IPO7							ACCAGAGGAGCGGAGTCCAT	GACTCCGCTCC	11	TTGCTGCTACCAATG	15	no_edit	sense		0.032341	-0.251346	-0.109503	1.73096	1.37276	1.55186	yes
peg136570		IPO7							ACCAGAGGAGCGGAGTCCAT	GACTCCGCTCCTC	13	TTGCTGCTACCAATG	15	no_edit	sense		2.04857	0.0359389	1.04226	-0.70965	-0.171214	-0.440432	yes
peg136571		RPS15							ACCATGCTGCCCACCATCTC	ATGGTGGGCAG	11	CCTACCCGAG	10	no_edit	antisense								no
peg136572		RPS15							ACCATGCTGCCCACCATCTC	ATGGTGGGCAGCA	13	CCTACCCGAG	10	no_edit	antisense								no
peg136573		RPS15							ACCATGCTGCCCACCATCTC	ATGGTGGGCAG	11	ATCCTACCCGAG	12	no_edit	antisense								no
peg136574		RPS15							ACCATGCTGCCCACCATCTC	ATGGTGGGCAGCA	13	ATCCTACCCGAG	12	no_edit	antisense		-4.49201	-1.17342	-2.83271	0.901075	-0.75498	0.0730478	yes
peg136575		RPS15							ACCATGCTGCCCACCATCTC	ATGGTGGGCAG	11	ATCATCCTACCCGAG	15	no_edit	antisense		-0.827866	-3.94742	-2.38764	-2.84909	-4.69597	-3.77253	yes
peg136576		RPS15							ACCATGCTGCCCACCATCTC	ATGGTGGGCAGCA	13	ATCATCCTACCCGAG	15	no_edit	antisense		0.540651	-0.22259	0.159031	3.65771	-1.60396	1.02688	yes
peg136577		SAMM50							ACCATGGTTGGAAACAATGA	TTGTTTCCAAC	11	ACTGCCTTCA	10	no_edit	sense		1.07258	0.873956	0.973269	2.16631	0.264289	1.2153	yes
peg136578		SAMM50							ACCATGGTTGGAAACAATGA	TTGTTTCCAACCA	13	ACTGCCTTCA	10	no_edit	sense		-1.53834	0.273692	-0.632322	0.627491	1.22115	0.924318	yes
peg136579		SAMM50							ACCATGGTTGGAAACAATGA	TTGTTTCCAAC	11	ATACTGCCTTCA	12	no_edit	sense		0.293993	0.652446	0.47322	1.00044	-1.09642	-0.047992	yes
peg136580		SAMM50							ACCATGGTTGGAAACAATGA	TTGTTTCCAACCA	13	ATACTGCCTTCA	12	no_edit	sense		-0.236439	-0.0496068	-0.143023	0.89774	-0.406777	0.245481	yes
peg136581		SAMM50							ACCATGGTTGGAAACAATGA	TTGTTTCCAAC	11	ACCATACTGCCTTCA	15	no_edit	sense		-0.593602	1.69857	0.552485	-0.724192	-0.808829	-0.766511	yes
peg136582		SAMM50							ACCATGGTTGGAAACAATGA	TTGTTTCCAACCA	13	ACCATACTGCCTTCA	15	no_edit	sense		-0.46117	-0.0479035	-0.254537	-0.0802639	-0.874562	-0.477413	yes
peg136583		XAB2							ACCCGCTTCACCGACCAGCT	TGGTCGGTGAA	11	AGCTTGCCCAGC	12	no_edit	sense								no
peg136584		XAB2							ACCCGCTTCACCGACCAGCT	TGGTCGGTGAAGC	13	AGCTTGCCCAGC	12	no_edit	sense								no
peg136585		XAB2							ACCCGCTTCACCGACCAGCT	TGGTCGGTGAA	11	CAGAGCTTGCCCAGC	15	no_edit	sense								no
peg136586		XAB2							ACCCGCTTCACCGACCAGCT	TGGTCGGTGAAGC	13	CAGAGCTTGCCCAGC	15	no_edit	sense								no
peg136587		XAB2							ACCCGCTTCACCGACCAGCT	TGGTCGGTGAA	11	AACACCAGAGCTTGCCCAGC	20	no_edit	sense								no
peg136588		XAB2							ACCCGCTTCACCGACCAGCT	TGGTCGGTGAAGC	13	AACACCAGAGCTTGCCCAGC	20	no_edit	sense								no
peg136589		FAM210A							ACCCGTCAAGGAGTATCTGC	GATACTCCTTG	11	CTGTCCTGCA	10	no_edit	sense		-1.08251	1.62381	0.270647	-1.18995	2.12474	0.467396	yes
peg136590		FAM210A							ACCCGTCAAGGAGTATCTGC	GATACTCCTTGAC	13	CTGTCCTGCA	10	no_edit	sense		2.87547	-0.853973	1.01075	3.41322	0.882759	2.14799	yes
peg136591		FAM210A							ACCCGTCAAGGAGTATCTGC	GATACTCCTTG	11	TCCTGTCCTGCA	12	no_edit	sense		-1.62765	-0.649647	-1.13865	-0.75334	3.94412	1.59539	yes
peg136592		FAM210A							ACCCGTCAAGGAGTATCTGC	GATACTCCTTGAC	13	TCCTGTCCTGCA	12	no_edit	sense		2.39717	0.570452	1.48381	2.54422	-0.706974	0.918622	yes
peg136593		FAM210A							ACCCGTCAAGGAGTATCTGC	GATACTCCTTG	11	CCATCCTGTCCTGCA	15	no_edit	sense		-1.08642	-0.953672	-1.02005	-1.79169	-1.78056	-1.78612	yes
peg136594		FAM210A							ACCCGTCAAGGAGTATCTGC	GATACTCCTTGAC	13	CCATCCTGTCCTGCA	15	no_edit	sense		0.933589	1.7343	1.33395	0.980949	-0.483366	0.248791	yes
peg136595		HAUS7							ACCGCTTGGAGATCCTAGAG	TAGGATCTCCA	11	ACATCCACTC	10	no_edit	sense		1.96342	0.754676	1.35905	2.13318	1.37909	1.75613	yes
peg136596		HAUS7							ACCGCTTGGAGATCCTAGAG	TAGGATCTCCAAG	13	ACATCCACTC	10	no_edit	sense		1.85428	-0.779673	0.537303	-0.589019	-0.348528	-0.468773	yes
peg136597		HAUS7							ACCGCTTGGAGATCCTAGAG	TAGGATCTCCA	11	ACACATCCACTC	12	no_edit	sense		-3.10239	2.11735	-0.492521	-2.15923	1.28929	-0.434969	yes
peg136598		HAUS7							ACCGCTTGGAGATCCTAGAG	TAGGATCTCCAAG	13	ACACATCCACTC	12	no_edit	sense								no
peg136599		HAUS7							ACCGCTTGGAGATCCTAGAG	TAGGATCTCCA	11	GGTACACATCCACTC	15	no_edit	sense		0.229331	-0.660535	-0.215602	1.03889	-0.239382	0.399752	yes
peg136600		HAUS7							ACCGCTTGGAGATCCTAGAG	TAGGATCTCCAAG	13	GGTACACATCCACTC	15	no_edit	sense		-3.40827	-4.24332	-3.8258	-4.22606	-4.79396	-4.51001	yes
peg136601		WDR46							ACCTACCTGGATGTGTCAGT	GACACATCCAG	11	ATCTTCCCCACT	12	no_edit	sense		-0.455208	-0.989857	-0.722532	-0.763438	0.392497	-0.18547	yes
peg136602		WDR46							ACCTACCTGGATGTGTCAGT	GACACATCCAGGT	13	ATCTTCCCCACT	12	no_edit	sense		-1.40123	0.805943	-0.297644	-0.120528	0.419581	0.149526	yes
peg136603		WDR46							ACCTACCTGGATGTGTCAGT	GACACATCCAG	11	ACAATCTTCCCCACT	15	no_edit	sense		-1.21902	-0.958167	-1.0886	1.71127	-0.638561	0.536354	yes
peg136604		WDR46							ACCTACCTGGATGTGTCAGT	GACACATCCAGGT	13	ACAATCTTCCCCACT	15	no_edit	sense		-1.13977	-2.9396	-2.03968	-1.72738	-2.11775	-1.92256	yes
peg136605		WDR46							ACCTACCTGGATGTGTCAGT	GACACATCCAG	11	CTGCCACAATCTTCCCCACT	20	no_edit	sense		-1.75493	-0.25813	-1.00653	-1.05464	0.401527	-0.326558	yes
peg136606		WDR46							ACCTACCTGGATGTGTCAGT	GACACATCCAGGT	13	CTGCCACAATCTTCCCCACT	20	no_edit	sense		-1.76587	-1.72443	-1.74515	-2.2547	0.263683	-0.99551	yes
peg136607		INTS5							ACCTAGGATGCCTACAACTG	TTGTAGGCATC	11	ATTGCCTCAG	10	no_edit	antisense		0.515677	1.2086	0.862141	-0.6799	0.345996	-0.166952	yes
peg136608		INTS5							ACCTAGGATGCCTACAACTG	TTGTAGGCATCCT	13	ATTGCCTCAG	10	no_edit	antisense		-0.347277	1.87431	0.763515	0.192811	-0.408537	-0.107863	yes
peg136609		INTS5							ACCTAGGATGCCTACAACTG	TTGTAGGCATC	11	AGATTGCCTCAG	12	no_edit	antisense		0.908457	-0.0646314	0.421913	0.400478	0.665656	0.533067	yes
peg136610		INTS5							ACCTAGGATGCCTACAACTG	TTGTAGGCATCCT	13	AGATTGCCTCAG	12	no_edit	antisense		0.0167134	-0.742297	-0.362792	1.18223	-0.528269	0.32698	yes
peg136611		INTS5							ACCTAGGATGCCTACAACTG	TTGTAGGCATC	11	CCAAGATTGCCTCAG	15	no_edit	antisense		-1.07943	-0.517746	-0.798588	0.0540123	-0.858084	-0.402036	yes
peg136612		INTS5							ACCTAGGATGCCTACAACTG	TTGTAGGCATCCT	13	CCAAGATTGCCTCAG	15	no_edit	antisense		-1.92033	-1.69534	-1.80784	0.419361	-1.9397	-0.760171	yes
peg136613		SRSF1							ACCTCCAGACATCCGAACCA	TTCGGATGTCT	11	ATGTCCTTGG	10	no_edit	sense		0.514095	0.953735	0.733915	0.112264	3.46658	1.78942	yes
peg136614		SRSF1							ACCTCCAGACATCCGAACCA	TTCGGATGTCTGG	13	ATGTCCTTGG	10	no_edit	sense		1.78913	0.252564	1.02085	0.287776	-0.984773	-0.348498	yes
peg136615		SRSF1							ACCTCCAGACATCCGAACCA	TTCGGATGTCT	11	CAATGTCCTTGG	12	no_edit	sense		-0.482339	0.603753	0.0607072	-1.69299	1.235	-0.228995	yes
peg136616		SRSF1							ACCTCCAGACATCCGAACCA	TTCGGATGTCTGG	13	CAATGTCCTTGG	12	no_edit	sense		0.23432	-1.29772	-0.531702	-1.26653	0.422806	-0.42186	yes
peg136617		SRSF1							ACCTCCAGACATCCGAACCA	TTCGGATGTCT	11	CCTCAATGTCCTTGG	15	no_edit	sense		-0.0597495	0.0253096	-0.0172199	1.14169	0.465227	0.803457	yes
peg136618		SRSF1							ACCTCCAGACATCCGAACCA	TTCGGATGTCTGG	13	CCTCAATGTCCTTGG	15	no_edit	sense		-0.146934	1.21154	0.532301	-0.140728	0.10337	-0.0186792	yes
peg136619		SUPT6H							ACCTGCGGGATAGCTACCAG	GTAGCTATCCC	11	CGTGCCGCTG	10	no_edit	sense		-3.08067	-2.54347	-2.81207	-1.91854	-3.60466	-2.7616	yes
peg136620		SUPT6H							ACCTGCGGGATAGCTACCAG	GTAGCTATCCCGC	13	CGTGCCGCTG	10	no_edit	sense		-0.777104	-0.804759	-0.790931	-1.40168	-0.711282	-1.05648	yes
peg136621		SUPT6H							ACCTGCGGGATAGCTACCAG	GTAGCTATCCC	11	CTCGTGCCGCTG	12	no_edit	sense		-0.221566	-1.01991	-0.620736	-0.496956	0.0425343	-0.227211	yes
peg136622		SUPT6H							ACCTGCGGGATAGCTACCAG	GTAGCTATCCCGC	13	CTCGTGCCGCTG	12	no_edit	sense		0.996267	0.387747	0.692007	0.322792	-1.74885	-0.713028	yes
peg136623		SUPT6H							ACCTGCGGGATAGCTACCAG	GTAGCTATCCC	11	TGTCTCGTGCCGCTG	15	no_edit	sense		-2.28849	-2.43227	-2.36038	-3.22711	-1.50997	-2.36854	yes
peg136624		SUPT6H							ACCTGCGGGATAGCTACCAG	GTAGCTATCCCGC	13	TGTCTCGTGCCGCTG	15	no_edit	sense								no
peg136625		CDC40							ACCTGTCATAGGCTGCACTG	TGCAGCCTATG	11	ACAGTTCCTCAG	12	no_edit	antisense		-0.349771	0.431372	0.0408005	0.692281	0.816765	0.754523	yes
peg136626		CDC40							ACCTGTCATAGGCTGCACTG	TGCAGCCTATGAC	13	ACAGTTCCTCAG	12	no_edit	antisense		-0.875458	-1.01417	-0.944816	1.1685	-0.191647	0.488425	yes
peg136627		CDC40							ACCTGTCATAGGCTGCACTG	TGCAGCCTATG	11	AACACAGTTCCTCAG	15	no_edit	antisense		-0.21337	-1.20762	-0.710495	1.03272	-0.820028	0.106348	yes
peg136628		CDC40							ACCTGTCATAGGCTGCACTG	TGCAGCCTATGAC	13	AACACAGTTCCTCAG	15	no_edit	antisense		-2.5133	-1.65845	-2.08588	1.95949	-0.743253	0.608119	yes
peg136629		CDC40							ACCTGTCATAGGCTGCACTG	TGCAGCCTATG	11	GCAGGAACACAGTTCCTCAG	20	no_edit	antisense		0.475585	0.89791	0.686747	1.95637	-0.0184887	0.968943	yes
peg136630		CDC40							ACCTGTCATAGGCTGCACTG	TGCAGCCTATGAC	13	GCAGGAACACAGTTCCTCAG	20	no_edit	antisense		-1.94647	0.0728545	-0.936807	-1.12806	-0.161614	-0.644837	yes
peg136631		XRN2							ACGACTGCACAACTTTCCGA	GAAAGTTGTGC	11	GAAATTCCGTCG	12	no_edit	antisense		0.317113	1.59061	0.953862	2.14976	0.655449	1.4026	yes
peg136632		XRN2							ACGACTGCACAACTTTCCGA	GAAAGTTGTGCAG	13	GAAATTCCGTCG	12	no_edit	antisense		0.811834	-1.10712	-0.147645	1.10671	0.809806	0.958257	yes
peg136633		XRN2							ACGACTGCACAACTTTCCGA	GAAAGTTGTGC	11	TGAGAAATTCCGTCG	15	no_edit	antisense		0.746166	1.10297	0.924569	0.0322277	-1.0111	-0.489437	yes
peg136634		XRN2							ACGACTGCACAACTTTCCGA	GAAAGTTGTGCAG	13	TGAGAAATTCCGTCG	15	no_edit	antisense		0.0396775	-1.00858	-0.484454	1.32761	-0.846965	0.240322	yes
peg136635		XRN2							ACGACTGCACAACTTTCCGA	GAAAGTTGTGC	11	GCTGATGAGAAATTCCGTCG	20	no_edit	antisense		-0.0483616	-1.28267	-0.665515	-0.141448	0.907653	0.383103	yes
peg136636		XRN2							ACGACTGCACAACTTTCCGA	GAAAGTTGTGCAG	13	GCTGATGAGAAATTCCGTCG	20	no_edit	antisense		0.655989	0.897257	0.776623	-0.420739	-0.429133	-0.424936	yes
peg136637		MRPS9							ACGAGCCAGGCCAGTAATGA	TTACTGGCCTG	11	ACTACCTTCA	10	no_edit	sense		-0.353951	0.236774	-0.0585888	-1.11618	1.47394	0.178881	yes
peg136638		MRPS9							ACGAGCCAGGCCAGTAATGA	TTACTGGCCTGGC	13	ACTACCTTCA	10	no_edit	sense		0.203601	1.03536	0.619481	-1.38733	3.99544	1.30406	yes
peg136639		MRPS9							ACGAGCCAGGCCAGTAATGA	TTACTGGCCTG	11	TAACTACCTTCA	12	no_edit	sense		2.14204	-0.239527	0.951255	1.76378	-0.94071	0.411534	yes
peg136640		MRPS9							ACGAGCCAGGCCAGTAATGA	TTACTGGCCTGGC	13	TAACTACCTTCA	12	no_edit	sense		1.63773	-0.135112	0.751307	-0.25495	-0.903749	-0.579349	yes
peg136641		MRPS9							ACGAGCCAGGCCAGTAATGA	TTACTGGCCTG	11	AGATAACTACCTTCA	15	no_edit	sense		-1.72652	0.405581	-0.660472	0.742783	0.755449	0.749116	yes
peg136642		MRPS9							ACGAGCCAGGCCAGTAATGA	TTACTGGCCTGGC	13	AGATAACTACCTTCA	15	no_edit	sense		1.5948	-1.07633	0.259236	3.90506	3.63848	3.77177	yes
peg136643		NUP98							ACGAGTGGGATGCTGAAATG	TTCAGCATCCC	11	CAGACTCCCCAT	12	no_edit	antisense		1.53533	-0.101234	0.717048	0.839483	-0.433797	0.202843	yes
peg136644		NUP98							ACGAGTGGGATGCTGAAATG	TTCAGCATCCCAC	13	CAGACTCCCCAT	12	no_edit	antisense		0.318025	-2.49421	-1.08809	-2.0193	-1.05371	-1.5365	yes
peg136645		NUP98							ACGAGTGGGATGCTGAAATG	TTCAGCATCCC	11	TCCCAGACTCCCCAT	15	no_edit	antisense		-0.151462	0.397701	0.123119	0.090338	0.571114	0.330726	yes
peg136646		NUP98							ACGAGTGGGATGCTGAAATG	TTCAGCATCCCAC	13	TCCCAGACTCCCCAT	15	no_edit	antisense		1.38655	0.108042	0.747296	1.80487	0.752943	1.27891	yes
peg136647		NUP98							ACGAGTGGGATGCTGAAATG	TTCAGCATCCC	11	TGTTCTCCCAGACTCCCCAT	20	no_edit	antisense		-0.290203	-0.250113	-0.270158	-0.898139	-0.0213492	-0.459744	yes
peg136648		NUP98							ACGAGTGGGATGCTGAAATG	TTCAGCATCCCAC	13	TGTTCTCCCAGACTCCCCAT	20	no_edit	antisense		-1.07938	-0.707813	-0.893598	-0.141866	-0.862043	-0.501954	yes
peg136649		GATC							ACGCGCCGTGGACACAGACG	CTGTGTCCACG	11	GCTCCACCCCGT	12	no_edit	sense								no
peg136650		GATC							ACGCGCCGTGGACACAGACG	CTGTGTCCACGGC	13	GCTCCACCCCGT	12	no_edit	sense								no
peg136651		GATC							ACGCGCCGTGGACACAGACG	CTGTGTCCACG	11	TGGGCTCCACCCCGT	15	no_edit	sense								no
peg136652		GATC							ACGCGCCGTGGACACAGACG	CTGTGTCCACGGC	13	TGGGCTCCACCCCGT	15	no_edit	sense								no
peg136653		GATC							ACGCGCCGTGGACACAGACG	CTGTGTCCACG	11	TTCCATGGGCTCCACCCCGT	20	no_edit	sense								no
peg136654		GATC							ACGCGCCGTGGACACAGACG	CTGTGTCCACGGC	13	TTCCATGGGCTCCACCCCGT	20	no_edit	sense								no
peg136655		ALDOA							ACGGAGCTGACTTCGCCAAG	GGCGAAGTCAG	11	AACGCCACTT	10	no_edit	sense								no
peg136656		ALDOA							ACGGAGCTGACTTCGCCAAG	GGCGAAGTCAGCT	13	AACGCCACTT	10	no_edit	sense								no
peg136657		ALDOA							ACGGAGCTGACTTCGCCAAG	GGCGAAGTCAG	11	ACAACGCCACTT	12	no_edit	sense								no
peg136658		ALDOA							ACGGAGCTGACTTCGCCAAG	GGCGAAGTCAGCT	13	ACAACGCCACTT	12	no_edit	sense								no
peg136659		ALDOA							ACGGAGCTGACTTCGCCAAG	GGCGAAGTCAG	11	CACACAACGCCACTT	15	no_edit	sense								no
peg136660		ALDOA							ACGGAGCTGACTTCGCCAAG	GGCGAAGTCAGCT	13	CACACAACGCCACTT	15	no_edit	sense								no
peg136661		HINFP							ACGGATGTGATCTAAGAACT	TCTTAGATCAC	11	AATACCAAGT	10	no_edit	antisense		0.111015	-0.742708	-0.315846	1.1987	1.22988	1.21429	yes
peg136662		HINFP							ACGGATGTGATCTAAGAACT	TCTTAGATCACAT	13	AATACCAAGT	10	no_edit	antisense		-2.6464	0.325958	-1.16022	-1.44195	1.40029	-0.0208304	yes
peg136663		HINFP							ACGGATGTGATCTAAGAACT	TCTTAGATCAC	11	ACAATACCAAGT	12	no_edit	antisense		-0.527945	0.135829	-0.196058	-1.48072	-0.814076	-1.1474	yes
peg136664		HINFP							ACGGATGTGATCTAAGAACT	TCTTAGATCACAT	13	ACAATACCAAGT	12	no_edit	antisense		-0.779763	2.31056	0.765398	0.149451	2.49596	1.32271	yes
peg136665		HINFP							ACGGATGTGATCTAAGAACT	TCTTAGATCAC	11	CCAACAATACCAAGT	15	no_edit	antisense		0.0707277	-0.605263	-0.267268	2.41074	-2.30081	0.0549688	yes
peg136666		HINFP							ACGGATGTGATCTAAGAACT	TCTTAGATCACAT	13	CCAACAATACCAAGT	15	no_edit	antisense		0.0930099	0.792021	0.442515	0.233048	0.836922	0.534985	yes
peg136667		HJURP							ACGGCAGGTGAGGCCAGTGA	CTGGCCTCACC	11	GCTGCCTTCA	10	no_edit	antisense		-0.761456	-1.77639	-1.26892	-0.73535	-1.58844	-1.1619	yes
peg136668		HJURP							ACGGCAGGTGAGGCCAGTGA	CTGGCCTCACCTG	13	GCTGCCTTCA	10	no_edit	antisense								no
peg136669		HJURP							ACGGCAGGTGAGGCCAGTGA	CTGGCCTCACC	11	CCGCTGCCTTCA	12	no_edit	antisense		0.799381	0.771163	0.785272	2.53521	-2.00113	0.267044	yes
peg136670		HJURP							ACGGCAGGTGAGGCCAGTGA	CTGGCCTCACCTG	13	CCGCTGCCTTCA	12	no_edit	antisense								no
peg136671		HJURP							ACGGCAGGTGAGGCCAGTGA	CTGGCCTCACC	11	ACTCCGCTGCCTTCA	15	no_edit	antisense		1.07048	0.830971	0.950726	0.38478	-0.50502	-0.06012	yes
peg136672		HJURP							ACGGCAGGTGAGGCCAGTGA	CTGGCCTCACCTG	13	ACTCCGCTGCCTTCA	15	no_edit	antisense								no
peg136673		MRPS6							ACGTACGATAGAGGCCCTGA	GGGCCTCTATC	11	CTCTGTCCATCA	12	no_edit	sense		1.13472	-0.0759117	0.529405	2.29166	0.772116	1.53189	yes
peg136674		MRPS6							ACGTACGATAGAGGCCCTGA	GGGCCTCTATCGT	13	CTCTGTCCATCA	12	no_edit	sense		-1.74946	-2.51286	-2.13116	-1.99646	-1.37079	-1.68363	yes
peg136675		MRPS6							ACGTACGATAGAGGCCCTGA	GGGCCTCTATC	11	CTCCTCTGTCCATCA	15	no_edit	sense		-2.10564	-0.632123	-1.36888	-0.0758639	1.19473	0.559433	yes
peg136676		MRPS6							ACGTACGATAGAGGCCCTGA	GGGCCTCTATCGT	13	CTCCTCTGTCCATCA	15	no_edit	sense		-0.113993	1.15554	0.520773	-0.345071	0.997188	0.326058	yes
peg136677		MRPS6							ACGTACGATAGAGGCCCTGA	GGGCCTCTATC	11	TATTGCTCCTCTGTCCATCA	20	no_edit	sense		-0.912081	-0.42751	-0.669796	-1.54491	0.163422	-0.690743	yes
peg136678		MRPS6							ACGTACGATAGAGGCCCTGA	GGGCCTCTATCGT	13	TATTGCTCCTCTGTCCATCA	20	no_edit	sense		-0.446719	-2.36353	-1.40512	-1.44826	-2.58928	-2.01877	yes
peg136679		ATR							ACGTGCCCTTCATTATCTGA	GATAATGAAGG	11	ATTACCTTCA	10	no_edit	sense		3.31675	2.04241	2.67958	5.56911	-1.0551	2.25701	yes
peg136680		ATR							ACGTGCCCTTCATTATCTGA	GATAATGAAGGGC	13	ATTACCTTCA	10	no_edit	sense		0.322534	-3.3493	-1.51338	0.890313	-4.14668	-1.62818	yes
peg136681		ATR							ACGTGCCCTTCATTATCTGA	GATAATGAAGG	11	CAATTACCTTCA	12	no_edit	sense		0.262758	0.287155	0.274956	0.244152	2.45473	1.34944	yes
peg136682		ATR							ACGTGCCCTTCATTATCTGA	GATAATGAAGGGC	13	CAATTACCTTCA	12	no_edit	sense		-1.8663	-0.695058	-1.28068	-1.41531	-0.503601	-0.959455	yes
peg136683		ATR							ACGTGCCCTTCATTATCTGA	GATAATGAAGG	11	ATTCAATTACCTTCA	15	no_edit	sense		0.958803	-0.327018	0.315893	0.629822	0.869567	0.749694	yes
peg136684		ATR							ACGTGCCCTTCATTATCTGA	GATAATGAAGGGC	13	ATTCAATTACCTTCA	15	no_edit	sense		-1.00145	-0.934511	-0.967982	-0.292877	-0.398585	-0.345731	yes
peg136685		GEMIN8							ACGTTACAGCAGTAGGATCC	TCCTACTGCTG	11	GATGCCTGGA	10	no_edit	sense		1.23375	1.8098	1.52178	-0.307243	-0.234068	-0.270655	yes
peg136686		GEMIN8							ACGTTACAGCAGTAGGATCC	TCCTACTGCTGTA	13	GATGCCTGGA	10	no_edit	sense		-0.382459	-0.300289	-0.341374	1.02176	-0.807761	0.107002	yes
peg136687		GEMIN8							ACGTTACAGCAGTAGGATCC	TCCTACTGCTG	11	TGGATGCCTGGA	12	no_edit	sense		0.161588	-0.269938	-0.0541749	0.627527	-0.284821	0.171353	yes
peg136688		GEMIN8							ACGTTACAGCAGTAGGATCC	TCCTACTGCTGTA	13	TGGATGCCTGGA	12	no_edit	sense		2.05541	0.132835	1.09412	1.42209	0.396792	0.909442	yes
peg136689		GEMIN8							ACGTTACAGCAGTAGGATCC	TCCTACTGCTG	11	TTGTGGATGCCTGGA	15	no_edit	sense		0.886756	-0.535941	0.175407	1.5885	-0.963564	0.31247	yes
peg136690		GEMIN8							ACGTTACAGCAGTAGGATCC	TCCTACTGCTGTA	13	TTGTGGATGCCTGGA	15	no_edit	sense		0.948654	-0.38133	0.283662	1.8222	-2.52671	-0.352255	yes
peg136691		RBBP8							ACGTTGCCCAAAGATTCCCC	GAATCTTTGGG	11	GGCTCCCCTGGG	12	no_edit	sense		1.11693	3.00455	2.06074	0.150295	1.64879	0.89954	yes
peg136692		RBBP8							ACGTTGCCCAAAGATTCCCC	GAATCTTTGGGCA	13	GGCTCCCCTGGG	12	no_edit	sense								no
peg136693		RBBP8							ACGTTGCCCAAAGATTCCCC	GAATCTTTGGG	11	CAGGGCTCCCCTGGG	15	no_edit	sense		1.51269	2.07649	1.79459	0.424969	0.437896	0.431433	yes
peg136694		RBBP8							ACGTTGCCCAAAGATTCCCC	GAATCTTTGGGCA	13	CAGGGCTCCCCTGGG	15	no_edit	sense								no
peg136695		RBBP8							ACGTTGCCCAAAGATTCCCC	GAATCTTTGGG	11	GTGAACAGGGCTCCCCTGGG	20	no_edit	sense		1.37946	1.12	1.24973	-0.50925	-2.20923	-1.35924	yes
peg136696		RBBP8							ACGTTGCCCAAAGATTCCCC	GAATCTTTGGGCA	13	GTGAACAGGGCTCCCCTGGG	20	no_edit	sense		2.24224	0.817466	1.52986	2.28711	-0.653824	0.816642	yes
peg136697		DCTN2							ACGTTGTGATCAGGATGCTC	CATCCTGATCA	11	CTGACCTGAG	10	no_edit	sense		0.310145	2.27539	1.29277	1.13239	4.23091	2.68165	yes
peg136698		DCTN2							ACGTTGTGATCAGGATGCTC	CATCCTGATCACA	13	CTGACCTGAG	10	no_edit	sense		1.86809	1.34974	1.60892	-0.280172	-0.761376	-0.520774	yes
peg136699		DCTN2							ACGTTGTGATCAGGATGCTC	CATCCTGATCA	11	ACCTGACCTGAG	12	no_edit	sense		-2.4084	-1.33864	-1.87352	-0.0454101	-1.23676	-0.641084	yes
peg136700		DCTN2							ACGTTGTGATCAGGATGCTC	CATCCTGATCACA	13	ACCTGACCTGAG	12	no_edit	sense		-0.997053	-0.64417	-0.820612	-2.14196	-1.97167	-2.05681	yes
peg136701		DCTN2							ACGTTGTGATCAGGATGCTC	CATCCTGATCA	11	AACACCTGACCTGAG	15	no_edit	sense		-1.25792	0.572033	-0.342941	-0.580731	1.42907	0.424168	yes
peg136702		DCTN2							ACGTTGTGATCAGGATGCTC	CATCCTGATCACA	13	AACACCTGACCTGAG	15	no_edit	sense		0.973338	0.966565	0.969951	1.84231	-0.825178	0.508569	yes
peg136703		SNRPF							ACTAACAGGAAAGCCAGTGA	CTGGCTTTCCT	11	GTTTCACCATCA	12	no_edit	sense		0.357141	-0.658643	-0.150751	-0.31507	0.00771772	-0.153676	yes
peg136704		SNRPF							ACTAACAGGAAAGCCAGTGA	CTGGCTTTCCTGT	13	GTTTCACCATCA	12	no_edit	sense		-1.02868	1.35983	0.165578	0.105961	2.89003	1.498	yes
peg136705		SNRPF							ACTAACAGGAAAGCCAGTGA	CTGGCTTTCCT	11	TAAGTTTCACCATCA	15	no_edit	sense		0.262758	1.31479	0.788772	0.128784	0.716458	0.422621	yes
peg136706		SNRPF							ACTAACAGGAAAGCCAGTGA	CTGGCTTTCCTGT	13	TAAGTTTCACCATCA	15	no_edit	sense		-1.80749	0.752227	-0.527634	1.25498	-1.49392	-0.11947	yes
peg136707		SNRPF							ACTAACAGGAAAGCCAGTGA	CTGGCTTTCCT	11	CCACTTAAGTTTCACCATCA	20	no_edit	sense		0.93578	1.02436	0.98007	0.518876	1.16012	0.8395	yes
peg136708		SNRPF							ACTAACAGGAAAGCCAGTGA	CTGGCTTTCCTGT	13	CCACTTAAGTTTCACCATCA	20	no_edit	sense		-0.34445	-1.17151	-0.75798	-0.208678	-0.967622	-0.58815	yes
peg136709		WDR36							ACTAATGGAGAAGTCATCCA	ATGACTTCTCC	11	CTCGCCTTGG	10	no_edit	antisense		1.03813	0.0119496	0.525038	0.75724	0.0348912	0.396065	yes
peg136710		WDR36							ACTAATGGAGAAGTCATCCA	ATGACTTCTCCAT	13	CTCGCCTTGG	10	no_edit	antisense		-1.60665	-0.47743	-1.04204	-2.15742	0.819914	-0.668752	yes
peg136711		WDR36							ACTAATGGAGAAGTCATCCA	ATGACTTCTCC	11	GACTCGCCTTGG	12	no_edit	antisense		1.04857	-1.22734	-0.0893864	0.0195507	-2.43154	-1.206	yes
peg136712		WDR36							ACTAATGGAGAAGTCATCCA	ATGACTTCTCCAT	13	GACTCGCCTTGG	12	no_edit	antisense		1.0139	2.18068	1.59729	0.364657	1.59576	0.980207	yes
peg136713		WDR36							ACTAATGGAGAAGTCATCCA	ATGACTTCTCC	11	TGGGACTCGCCTTGG	15	no_edit	antisense		-0.307236	-1.42503	-0.866133	1.2288	-0.823601	0.202601	yes
peg136714		WDR36							ACTAATGGAGAAGTCATCCA	ATGACTTCTCCAT	13	TGGGACTCGCCTTGG	15	no_edit	antisense		-0.203001	-1.84752	-1.02526	-0.512933	-1.25859	-0.885763	yes
peg136715		PRPF31							ACTATCCCATAGCTTGGCGA	CCAAGCTATGG	11	TCAAGACCATCG	12	no_edit	antisense		-0.400388	1.80767	0.703641	2.29775	1.68953	1.99364	yes
peg136716		PRPF31							ACTATCCCATAGCTTGGCGA	CCAAGCTATGGGA	13	TCAAGACCATCG	12	no_edit	antisense								no
peg136717		PRPF31							ACTATCCCATAGCTTGGCGA	CCAAGCTATGG	11	CAGTCAAGACCATCG	15	no_edit	antisense		0.90603	0.167021	0.536526	0.41306	-2.594	-1.09047	yes
peg136718		PRPF31							ACTATCCCATAGCTTGGCGA	CCAAGCTATGGGA	13	CAGTCAAGACCATCG	15	no_edit	antisense		2.48032	2.22946	2.35489	0.575126	0.506919	0.541022	yes
peg136719		PRPF31							ACTATCCCATAGCTTGGCGA	CCAAGCTATGG	11	GGATTCAGTCAAGACCATCG	20	no_edit	antisense		-1.0583	0.950351	-0.0539743	-0.190595	2.01493	0.912166	yes
peg136720		PRPF31							ACTATCCCATAGCTTGGCGA	CCAAGCTATGGGA	13	GGATTCAGTCAAGACCATCG	20	no_edit	antisense		1.58006	1.70824	1.64415	0.950569	0.347831	0.6492	yes
peg136721		CENPW							ACTCGCACAAGCGTTTGTCC	CAAACGCTTGT	11	AAGAGTCCAGGA	12	no_edit	antisense								no
peg136722		CENPW							ACTCGCACAAGCGTTTGTCC	CAAACGCTTGTGC	13	AAGAGTCCAGGA	12	no_edit	antisense		-1.74388	0.320801	-0.711538	-3.08792	-1.54004	-2.31398	yes
peg136723		CENPW							ACTCGCACAAGCGTTTGTCC	CAAACGCTTGT	11	CAGAAGAGTCCAGGA	15	no_edit	antisense		2.08465	-0.112846	0.985901	-1.11192	-1.07964	-1.09578	yes
peg136724		CENPW							ACTCGCACAAGCGTTTGTCC	CAAACGCTTGTGC	13	CAGAAGAGTCCAGGA	15	no_edit	antisense		0.925904	1.2066	1.06625	0.503567	-0.937268	-0.21685	yes
peg136725		CENPW							ACTCGCACAAGCGTTTGTCC	CAAACGCTTGT	11	ATTAGCAGAAGAGTCCAGGA	20	no_edit	antisense		-0.894212	1.87736	0.491572	-1.55861	-1.26645	-1.41253	yes
peg136726		CENPW							ACTCGCACAAGCGTTTGTCC	CAAACGCTTGTGC	13	ATTAGCAGAAGAGTCCAGGA	20	no_edit	antisense		-0.552516	-0.586904	-0.56971	-1.9124	1.01348	-0.449459	yes
peg136727		EIF2B4							ACTCGGCCTGCAGTACTCCC	AGTACTGCAGG	11	AGGCCCTGGG	10	no_edit	sense								no
peg136728		EIF2B4							ACTCGGCCTGCAGTACTCCC	AGTACTGCAGGCC	13	AGGCCCTGGG	10	no_edit	sense								no
peg136729		EIF2B4							ACTCGGCCTGCAGTACTCCC	AGTACTGCAGG	11	CCAGGCCCTGGG	12	no_edit	sense								no
peg136730		EIF2B4							ACTCGGCCTGCAGTACTCCC	AGTACTGCAGGCC	13	CCAGGCCCTGGG	12	no_edit	sense								no
peg136731		EIF2B4							ACTCGGCCTGCAGTACTCCC	AGTACTGCAGG	11	TGACCAGGCCCTGGG	15	no_edit	sense								no
peg136732		EIF2B4							ACTCGGCCTGCAGTACTCCC	AGTACTGCAGGCC	13	TGACCAGGCCCTGGG	15	no_edit	sense								no
peg136733		YRDC							ACTCTCACACGGCAGTATCT	TACTGCCGTGT	11	GTTTCCCAGA	10	no_edit	antisense		0.445314	1.72624	1.08577	-0.507963	1.05429	0.273165	yes
peg136734		YRDC							ACTCTCACACGGCAGTATCT	TACTGCCGTGTGA	13	GTTTCCCAGA	10	no_edit	antisense		0.393413	0.365195	0.379304	0.698284	1.31897	1.00863	yes
peg136735		YRDC							ACTCTCACACGGCAGTATCT	TACTGCCGTGT	11	GTGTTTCCCAGA	12	no_edit	antisense		-0.851612	-0.693816	-0.772714	0.633615	0.692818	0.663216	yes
peg136736		YRDC							ACTCTCACACGGCAGTATCT	TACTGCCGTGTGA	13	GTGTTTCCCAGA	12	no_edit	antisense		0.356503	1.0356	0.696052	-0.576927	-0.069226	-0.323077	yes
peg136737		YRDC							ACTCTCACACGGCAGTATCT	TACTGCCGTGT	11	TCTGTGTTTCCCAGA	15	no_edit	antisense		-0.337334	-1.0181	-0.677717	-0.222578	-1.14394	-0.683259	yes
peg136738		YRDC							ACTCTCACACGGCAGTATCT	TACTGCCGTGTGA	13	TCTGTGTTTCCCAGA	15	no_edit	antisense		-0.853001	-1.54353	-1.19827	-0.37346	1.12561	0.376073	yes
peg136739		RRP12							ACTGAGGTGATTCGCTCCCA	GAGCGAATCAC	11	CCCTCCCTGG	10	no_edit	sense								no
peg136740		RRP12							ACTGAGGTGATTCGCTCCCA	GAGCGAATCACCT	13	CCCTCCCTGG	10	no_edit	sense								no
peg136741		RRP12							ACTGAGGTGATTCGCTCCCA	GAGCGAATCAC	11	TTCCCTCCCTGG	12	no_edit	sense								no
peg136742		RRP12							ACTGAGGTGATTCGCTCCCA	GAGCGAATCACCT	13	TTCCCTCCCTGG	12	no_edit	sense		-1.38261	1.31533	-0.0336408	-1.65971	2.17594	0.258113	yes
peg136743		RRP12							ACTGAGGTGATTCGCTCCCA	GAGCGAATCAC	11	TCCTTCCCTCCCTGG	15	no_edit	sense								no
peg136744		RRP12							ACTGAGGTGATTCGCTCCCA	GAGCGAATCACCT	13	TCCTTCCCTCCCTGG	15	no_edit	sense		0.603874	-0.809349	-0.102737	0.728353	-1.49775	-0.384697	yes
peg136745		MRPS5							ACTGCAGATGAGCTGTGGAA	CACAGCTCATC	11	AGCGCCTTTC	10	no_edit	sense		0.543193	-1.33047	-0.39364	-0.766019	1.32237	0.278173	yes
peg136746		MRPS5							ACTGCAGATGAGCTGTGGAA	CACAGCTCATCTG	13	AGCGCCTTTC	10	no_edit	sense		-1.33956	0.697223	-0.321168	-0.740418	0.927084	0.0933332	yes
peg136747		MRPS5							ACTGCAGATGAGCTGTGGAA	CACAGCTCATC	11	AAAGCGCCTTTC	12	no_edit	sense		0.855903	-0.039814	0.408045	0.166076	0.165723	0.165899	yes
peg136748		MRPS5							ACTGCAGATGAGCTGTGGAA	CACAGCTCATCTG	13	AAAGCGCCTTTC	12	no_edit	sense		-0.341231	0.0595246	-0.140853	-1.43072	-1.22989	-1.33031	yes
peg136749		MRPS5							ACTGCAGATGAGCTGTGGAA	CACAGCTCATC	11	GCTAAAGCGCCTTTC	15	no_edit	sense		0.613754	1.0606	0.837179	-1.327	0.452093	-0.437452	yes
peg136750		MRPS5							ACTGCAGATGAGCTGTGGAA	CACAGCTCATCTG	13	GCTAAAGCGCCTTTC	15	no_edit	sense		3.21675	2.7154	2.96607	1.94216	1.46363	1.7029	yes
peg136751		COX15							ACTGCTACTCCCTCCGCACA	GCGGAGGGAGT	11	CTTACCTTGT	10	no_edit	sense		1.03896	2.44351	1.74123	-0.174676	-0.0044541	-0.0895649	yes
peg136752		COX15							ACTGCTACTCCCTCCGCACA	GCGGAGGGAGTAG	13	CTTACCTTGT	10	no_edit	sense		-2.55152	-0.554609	-1.55307	-3.46943	-2.24532	-2.85737	yes
peg136753		COX15							ACTGCTACTCCCTCCGCACA	GCGGAGGGAGT	11	CTCTTACCTTGT	12	no_edit	sense		-0.627412	-0.869865	-0.748639	0.386812	-1.01825	-0.315721	yes
peg136754		COX15							ACTGCTACTCCCTCCGCACA	GCGGAGGGAGTAG	13	CTCTTACCTTGT	12	no_edit	sense		2.36534	0.122545	1.24394	-0.785765	-0.283068	-0.534416	yes
peg136755		COX15							ACTGCTACTCCCTCCGCACA	GCGGAGGGAGT	11	CAACTCTTACCTTGT	15	no_edit	sense		0.109889	-2.10639	-0.998249	-1.29109	-0.282694	-0.786893	yes
peg136756		COX15							ACTGCTACTCCCTCCGCACA	GCGGAGGGAGTAG	13	CAACTCTTACCTTGT	15	no_edit	sense		-1.53377	-0.747702	-1.14074	-0.966011	-0.434597	-0.700304	yes
peg136757		SAE1							ACTGCTCCAGTCCACCTCCA	AGGTGGACTGG	11	AAGAAGCCCTGG	12	no_edit	antisense		-1.19114	0.0162093	-0.587468	1.6035	0.548424	1.07596	yes
peg136758		SAE1							ACTGCTCCAGTCCACCTCCA	AGGTGGACTGGAG	13	AAGAAGCCCTGG	12	no_edit	antisense								no
peg136759		SAE1							ACTGCTCCAGTCCACCTCCA	AGGTGGACTGG	11	TTAAAGAAGCCCTGG	15	no_edit	antisense		0.338845	-2.12961	-0.895382	0.592976	0.0897308	0.341354	yes
peg136760		SAE1							ACTGCTCCAGTCCACCTCCA	AGGTGGACTGGAG	13	TTAAAGAAGCCCTGG	15	no_edit	antisense								no
peg136761		SAE1							ACTGCTCCAGTCCACCTCCA	AGGTGGACTGG	11	CCCTGTTAAAGAAGCCCTGG	20	no_edit	antisense		1.28045	0.619564	0.950007	0.145258	-0.470806	-0.162774	yes
peg136762		SAE1							ACTGCTCCAGTCCACCTCCA	AGGTGGACTGGAG	13	CCCTGTTAAAGAAGCCCTGG	20	no_edit	antisense		-0.411571	-0.435626	-0.423599	-1.96442	-2.79013	-2.37727	yes
peg136763		RAE1							ACTGCTGAGGTCCCACATTT	TGTGGGACCTC	11	ACTGCCAAAA	10	no_edit	antisense		-0.448321	0.994091	0.272885	-1.8258	-1.78799	-1.8069	yes
peg136764		RAE1							ACTGCTGAGGTCCCACATTT	TGTGGGACCTCAG	13	ACTGCCAAAA	10	no_edit	antisense								no
peg136765		RAE1							ACTGCTGAGGTCCCACATTT	TGTGGGACCTC	11	AAACTGCCAAAA	12	no_edit	antisense		0.841874	0.0349719	0.438423	1.44747	1.81413	1.6308	yes
peg136766		RAE1							ACTGCTGAGGTCCCACATTT	TGTGGGACCTCAG	13	AAACTGCCAAAA	12	no_edit	antisense								no
peg136767		RAE1							ACTGCTGAGGTCCCACATTT	TGTGGGACCTC	11	ATAAAACTGCCAAAA	15	no_edit	antisense		-1.46981	-0.90317	-1.18649	-0.537358	-0.0186279	-0.277993	yes
peg136768		RAE1							ACTGCTGAGGTCCCACATTT	TGTGGGACCTCAG	13	ATAAAACTGCCAAAA	15	no_edit	antisense		-0.289993	-1.60593	-0.947962	0.672779	-2.425	-0.876109	yes
peg136769		HJURP							ACTGGAGTCGAAGTAAATCA	TTTACTTCGAC	11	TCTTCCTTGA	10	no_edit	antisense		-0.202759	-0.274208	-0.238483	-0.125883	-0.429362	-0.277622	yes
peg136770		HJURP							ACTGGAGTCGAAGTAAATCA	TTTACTTCGACTC	13	TCTTCCTTGA	10	no_edit	antisense		0.942099	-0.596396	0.172851	-0.290787	-0.724841	-0.507814	yes
peg136771		HJURP							ACTGGAGTCGAAGTAAATCA	TTTACTTCGAC	11	ATTCTTCCTTGA	12	no_edit	antisense		0.342913	0.851563	0.597238	0.981247	2.20258	1.59191	yes
peg136772		HJURP							ACTGGAGTCGAAGTAAATCA	TTTACTTCGACTC	13	ATTCTTCCTTGA	12	no_edit	antisense		-0.143545	0.129256	-0.00714431	0.674154	1.02892	0.851536	yes
peg136773		HJURP							ACTGGAGTCGAAGTAAATCA	TTTACTTCGAC	11	AGTATTCTTCCTTGA	15	no_edit	antisense		-0.809351	-1.4625	-1.13593	0.0692885	-0.226045	-0.0783784	yes
peg136774		HJURP							ACTGGAGTCGAAGTAAATCA	TTTACTTCGACTC	13	AGTATTCTTCCTTGA	15	no_edit	antisense		0.914285	1.19987	1.05708	-0.0344096	-0.059658	-0.0470338	yes
peg136775		RHOA							ACTGTGGGCACATACACCTC	GTGTATGTGCC	11	GTTCCCAGAG	10	no_edit	antisense		-0.103138	-0.117164	-0.110151	-0.241076	-1.12203	-0.681552	yes
peg136776		RHOA							ACTGTGGGCACATACACCTC	GTGTATGTGCCCA	13	GTTCCCAGAG	10	no_edit	antisense		-2.08692	-1.16629	-1.62661	-0.87693	-1.80076	-1.33885	yes
peg136777		RHOA							ACTGTGGGCACATACACCTC	GTGTATGTGCC	11	CAGTTCCCAGAG	12	no_edit	antisense		0.181965	-4.18077	-1.9994	2.18548	-1.96688	0.109299	yes
peg136778		RHOA							ACTGTGGGCACATACACCTC	GTGTATGTGCCCA	13	CAGTTCCCAGAG	12	no_edit	antisense								no
peg136779		RHOA							ACTGTGGGCACATACACCTC	GTGTATGTGCC	11	GACCAGTTCCCAGAG	15	no_edit	antisense		-0.654132	-2.26598	-1.46006	1.91665	-0.619987	0.648332	yes
peg136780		RHOA							ACTGTGGGCACATACACCTC	GTGTATGTGCCCA	13	GACCAGTTCCCAGAG	15	no_edit	antisense								no
peg136781		MMS19							ACTGTGTGTCGGTCCACCTG	GTGGACCGACA	11	CCTGCCACAG	10	no_edit	antisense								no
peg136782		MMS19							ACTGTGTGTCGGTCCACCTG	GTGGACCGACACA	13	CCTGCCACAG	10	no_edit	antisense								no
peg136783		MMS19							ACTGTGTGTCGGTCCACCTG	GTGGACCGACA	11	TCCCTGCCACAG	12	no_edit	antisense								no
peg136784		MMS19							ACTGTGTGTCGGTCCACCTG	GTGGACCGACACA	13	TCCCTGCCACAG	12	no_edit	antisense								no
peg136785		MMS19							ACTGTGTGTCGGTCCACCTG	GTGGACCGACA	11	AAGTCCCTGCCACAG	15	no_edit	antisense								no
peg136786		MMS19							ACTGTGTGTCGGTCCACCTG	GTGGACCGACACA	13	AAGTCCCTGCCACAG	15	no_edit	antisense								no
peg136787		TAF6L							ACTTCAACAGGGCCCTCAGA	GAGGGCCCTGT	11	TGCTCCATCT	10	no_edit	sense		2.68777	1.01542	1.85159	-0.467553	0.752644	0.142546	yes
peg136788		TAF6L							ACTTCAACAGGGCCCTCAGA	GAGGGCCCTGTTG	13	TGCTCCATCT	10	no_edit	sense		-1.13199	-0.677281	-0.904634	-0.539778	-2.07898	-1.30938	yes
peg136789		TAF6L							ACTTCAACAGGGCCCTCAGA	GAGGGCCCTGT	11	GCTGCTCCATCT	12	no_edit	sense		0.200287	0.585345	0.392816	3.27444	1.2913	2.28287	yes
peg136790		TAF6L							ACTTCAACAGGGCCCTCAGA	GAGGGCCCTGTTG	13	GCTGCTCCATCT	12	no_edit	sense		2.26768	0.0107216	1.1392	0.602941	2.13103	1.36698	yes
peg136791		TAF6L							ACTTCAACAGGGCCCTCAGA	GAGGGCCCTGT	11	CACGCTGCTCCATCT	15	no_edit	sense		1.70114	0.100124	0.900632	-0.712011	-1.09595	-0.903978	yes
peg136792		TAF6L							ACTTCAACAGGGCCCTCAGA	GAGGGCCCTGTTG	13	CACGCTGCTCCATCT	15	no_edit	sense		1.20624	1.44414	1.32519	-1.04135	2.35187	0.655262	yes
peg136793		RARS2							ACTTCCCCAGAAGAAGATTG	TCTTCTTCTGG	11	ATTCAACCACAA	12	no_edit	sense		0.096751	-0.509888	-0.206568	0.0660928	2.08001	1.07305	yes
peg136794		RARS2							ACTTCCCCAGAAGAAGATTG	TCTTCTTCTGGGG	13	ATTCAACCACAA	12	no_edit	sense		2.49549	1.85341	2.17445	1.84136	1.12873	1.48504	yes
peg136795		RARS2							ACTTCCCCAGAAGAAGATTG	TCTTCTTCTGG	11	TGAATTCAACCACAA	15	no_edit	sense		-0.145712	-1.45497	-0.800343	0.804121	-1.47693	-0.336405	yes
peg136796		RARS2							ACTTCCCCAGAAGAAGATTG	TCTTCTTCTGGGG	13	TGAATTCAACCACAA	15	no_edit	sense		-0.567266	0.0803133	-0.243477	0.397483	0.121062	0.259273	yes
peg136797		RARS2							ACTTCCCCAGAAGAAGATTG	TCTTCTTCTGG	11	TCACCTGAATTCAACCACAA	20	no_edit	sense		0.831073	0.167908	0.499491	-0.0025969	-1.50698	-0.754791	yes
peg136798		RARS2							ACTTCCCCAGAAGAAGATTG	TCTTCTTCTGGGG	13	TCACCTGAATTCAACCACAA	20	no_edit	sense		-1.38419	-1.34465	-1.36442	-0.963789	-0.368791	-0.66629	yes
peg136799		PSMD12							ACTTCTTGTCACCACTTATT	AAGTGGTGACA	11	TTCACCGAAT	10	no_edit	antisense		-0.270659	0.204513	-0.0330733	-0.821451	-0.0408009	-0.431126	yes
peg136800		PSMD12							ACTTCTTGTCACCACTTATT	AAGTGGTGACAAG	13	TTCACCGAAT	10	no_edit	antisense		-0.20048	0.453652	0.126586	1.04212	-0.773627	0.134245	yes
peg136801		PSMD12							ACTTCTTGTCACCACTTATT	AAGTGGTGACA	11	GGTTCACCGAAT	12	no_edit	antisense		0.87003	-0.448359	0.210835	1.65008	0.906434	1.27826	yes
peg136802		PSMD12							ACTTCTTGTCACCACTTATT	AAGTGGTGACAAG	13	GGTTCACCGAAT	12	no_edit	antisense		-1.06401	0.344929	-0.359539	-0.0347261	1.09226	0.528765	yes
peg136803		PSMD12							ACTTCTTGTCACCACTTATT	AAGTGGTGACA	11	TTTGGTTCACCGAAT	15	no_edit	antisense		-0.353861	0.928179	0.287159	1.38221	0.383313	0.882763	yes
peg136804		PSMD12							ACTTCTTGTCACCACTTATT	AAGTGGTGACAAG	13	TTTGGTTCACCGAAT	15	no_edit	antisense		-0.547254	0.801215	0.12698	0.293325	0.709225	0.501275	yes
peg136805		CCT6A							ACTTGCAGATGTCTTAACAG	TTAAGACATCT	11	CATACCTCTG	10	no_edit	sense		1.30758	0.830266	1.06892	1.46637	1.56152	1.51395	yes
peg136806		CCT6A							ACTTGCAGATGTCTTAACAG	TTAAGACATCTGC	13	CATACCTCTG	10	no_edit	sense		1.06483	-0.204243	0.430293	0.302267	1.15001	0.726138	yes
peg136807		CCT6A							ACTTGCAGATGTCTTAACAG	TTAAGACATCT	11	TACATACCTCTG	12	no_edit	sense		0.584382	0.698212	0.641297	0.342751	1.51173	0.927239	yes
peg136808		CCT6A							ACTTGCAGATGTCTTAACAG	TTAAGACATCTGC	13	TACATACCTCTG	12	no_edit	sense		1.6865	-0.191369	0.747565	0.505596	-1.20704	-0.350724	yes
peg136809		CCT6A							ACTTGCAGATGTCTTAACAG	TTAAGACATCT	11	TAATACATACCTCTG	15	no_edit	sense		0.365983	1.83053	1.09826	0.271112	1.96147	1.11629	yes
peg136810		CCT6A							ACTTGCAGATGTCTTAACAG	TTAAGACATCTGC	13	TAATACATACCTCTG	15	no_edit	sense		-0.648172	-0.981523	-0.814847	0.386575	-1.43086	-0.522144	yes
peg136811		WDR18							AGAAAGCATCCACCTGTGGG	ACAGGTGGATG	11	CTTACCTCCC	10	no_edit	sense		-0.369285	-0.105758	-0.237522	-0.00412999	0.196783	0.0963263	yes
peg136812		WDR18							AGAAAGCATCCACCTGTGGG	ACAGGTGGATGCT	13	CTTACCTCCC	10	no_edit	sense		-0.878647	0.177407	-0.35062	3.36292	1.2263	2.29461	yes
peg136813		WDR18							AGAAAGCATCCACCTGTGGG	ACAGGTGGATG	11	CTCTTACCTCCC	12	no_edit	sense		-0.827866	-0.440933	-0.6344	-0.768112	-1.14756	-0.957838	yes
peg136814		WDR18							AGAAAGCATCCACCTGTGGG	ACAGGTGGATGCT	13	CTCTTACCTCCC	12	no_edit	sense		0.228581	1.4661	0.847338	-0.261816	-1.8616	-1.06171	yes
peg136815		WDR18							AGAAAGCATCCACCTGTGGG	ACAGGTGGATG	11	CTCCTCTTACCTCCC	15	no_edit	sense		0.464763	-0.123748	0.170508	-0.0595629	-1.29252	-0.676042	yes
peg136816		WDR18							AGAAAGCATCCACCTGTGGG	ACAGGTGGATGCT	13	CTCCTCTTACCTCCC	15	no_edit	sense		0.860101	-0.545968	0.157067	-1.57871	0.0916988	-0.743503	yes
peg136817		RBBP5							AGAAATCCCAGATGACAATT	TGTCATCTGGG	11	ATGGCCGAAT	10	no_edit	antisense		-0.309006	2.061	0.875995	0.235139	1.68214	0.958641	yes
peg136818		RBBP5							AGAAATCCCAGATGACAATT	TGTCATCTGGGAT	13	ATGGCCGAAT	10	no_edit	antisense		0.32971	-1.19493	-0.432611	1.58123	-0.134287	0.723469	yes
peg136819		RBBP5							AGAAATCCCAGATGACAATT	TGTCATCTGGG	11	TGATGGCCGAAT	12	no_edit	antisense		0.452287	-0.0885753	0.181856	-0.21984	0.649703	0.214931	yes
peg136820		RBBP5							AGAAATCCCAGATGACAATT	TGTCATCTGGGAT	13	TGATGGCCGAAT	12	no_edit	antisense		0.626353	-1.23329	-0.303466	1.44508	0.794992	1.12003	yes
peg136821		RBBP5							AGAAATCCCAGATGACAATT	TGTCATCTGGG	11	TAATGATGGCCGAAT	15	no_edit	antisense		0.29351	2.67509	1.4843	-0.345071	2.6961	1.17551	yes
peg136822		RBBP5							AGAAATCCCAGATGACAATT	TGTCATCTGGGAT	13	TAATGATGGCCGAAT	15	no_edit	antisense		-1.39294	0.609658	-0.39164	-0.944121	1.23944	0.147658	yes
peg136823		ADAT2							AGAAATGGTGGCCATCGATC	CGATGGCCACC	11	AGGACCTGAT	10	no_edit	sense		0.871439	-2.8369	-0.982733	-0.106947	-2.47745	-1.2922	yes
peg136824		ADAT2							AGAAATGGTGGCCATCGATC	CGATGGCCACCAT	13	AGGACCTGAT	10	no_edit	sense		2.02296	0.530353	1.27666	0.302968	-3.48226	-1.58965	yes
peg136825		ADAT2							AGAAATGGTGGCCATCGATC	CGATGGCCACC	11	CGAGGACCTGAT	12	no_edit	sense		0.193156	0.30093	0.247043	-0.0206676	1.58647	0.7829	yes
peg136826		ADAT2							AGAAATGGTGGCCATCGATC	CGATGGCCACCAT	13	CGAGGACCTGAT	12	no_edit	sense		0.323486	-0.428284	-0.0523987	-1.48222	-2.27502	-1.87862	yes
peg136827		ADAT2							AGAAATGGTGGCCATCGATC	CGATGGCCACC	11	AATCGAGGACCTGAT	15	no_edit	sense		0.96866	-0.358529	0.305066	0.490397	-0.163333	0.163532	yes
peg136828		ADAT2							AGAAATGGTGGCCATCGATC	CGATGGCCACCAT	13	AATCGAGGACCTGAT	15	no_edit	sense		1.30226	1.41989	1.36107	0.488316	-1.52447	-0.518078	yes
peg136829		NAT10							AGAACACAGGCAGACTATTC	TAGTCTGCCTG	11	CTCACCTGAA	10	no_edit	sense		-0.385341	-0.330311	-0.357826	-0.313675	2.81591	1.25112	yes
peg136830		NAT10							AGAACACAGGCAGACTATTC	TAGTCTGCCTGTG	13	CTCACCTGAA	10	no_edit	sense		-1.29806	0.577814	-0.360121	0.817048	-0.386188	0.21543	yes
peg136831		NAT10							AGAACACAGGCAGACTATTC	TAGTCTGCCTG	11	GCCTCACCTGAA	12	no_edit	sense		-0.405679	-1.07779	-0.741732	1.63448	-0.558924	0.537776	yes
peg136832		NAT10							AGAACACAGGCAGACTATTC	TAGTCTGCCTGTG	13	GCCTCACCTGAA	12	no_edit	sense		0.766834	-2.10613	-0.669648	-0.139086	-0.843526	-0.491306	yes
peg136833		NAT10							AGAACACAGGCAGACTATTC	TAGTCTGCCTG	11	CAAGCCTCACCTGAA	15	no_edit	sense		0.367521	3.04707	1.70729	1.11827	1.0446	1.08143	yes
peg136834		NAT10							AGAACACAGGCAGACTATTC	TAGTCTGCCTGTG	13	CAAGCCTCACCTGAA	15	no_edit	sense		1.19675	1.00473	1.10074	-0.0322505	0.813659	0.390704	yes
peg136835		LAS1L							AGAACAGATAAACCGTCACC	GACGGTTTATC	11	GGGACCAGGT	10	no_edit	antisense		1.16505	-0.0116059	0.576723	2.09341	0.486199	1.2898	yes
peg136836		LAS1L							AGAACAGATAAACCGTCACC	GACGGTTTATCTG	13	GGGACCAGGT	10	no_edit	antisense		-0.752633	-1.92219	-1.33741	-0.683294	-2.29825	-1.49077	yes
peg136837		LAS1L							AGAACAGATAAACCGTCACC	GACGGTTTATC	11	GTGGGACCAGGT	12	no_edit	antisense		-0.049576	-0.908782	-0.479179	0.774501	-0.751845	0.0113281	yes
peg136838		LAS1L							AGAACAGATAAACCGTCACC	GACGGTTTATCTG	13	GTGGGACCAGGT	12	no_edit	antisense		-0.0668662	-1.22907	-0.647967	0.73347	-0.480215	0.126628	yes
peg136839		LAS1L							AGAACAGATAAACCGTCACC	GACGGTTTATC	11	CGAGTGGGACCAGGT	15	no_edit	antisense		0.386331	0.844981	0.615656	-0.361874	1.57498	0.60655	yes
peg136840		LAS1L							AGAACAGATAAACCGTCACC	GACGGTTTATCTG	13	CGAGTGGGACCAGGT	15	no_edit	antisense		-1.76932	2.35434	0.292509	-1.91923	-0.330963	-1.1251	yes
peg136841		GPKOW							AGAACCACCACAGCTCCTCC	GGAGCTGTGGT	11	GGTGCCTGGA	10	no_edit	antisense		2.62098	-0.130426	1.24528	-0.370715	0.0230156	-0.17385	yes
peg136842		GPKOW							AGAACCACCACAGCTCCTCC	GGAGCTGTGGTGG	13	GGTGCCTGGA	10	no_edit	antisense		3.59763	1.1823	2.38996	1.48296	0.0805623	0.781763	yes
peg136843		GPKOW							AGAACCACCACAGCTCCTCC	GGAGCTGTGGT	11	CTGGTGCCTGGA	12	no_edit	antisense		-0.185687	-0.0847328	-0.13521	-0.445315	-0.0431022	-0.244208	yes
peg136844		GPKOW							AGAACCACCACAGCTCCTCC	GGAGCTGTGGTGG	13	CTGGTGCCTGGA	12	no_edit	antisense		0.649712	-1.39379	-0.37204	-0.564949	-1.59919	-1.08207	yes
peg136845		GPKOW							AGAACCACCACAGCTCCTCC	GGAGCTGTGGT	11	GGGCTGGTGCCTGGA	15	no_edit	antisense		0.457357	-2.06903	-0.805839	0.521524	0.705446	0.613485	yes
peg136846		GPKOW							AGAACCACCACAGCTCCTCC	GGAGCTGTGGTGG	13	GGGCTGGTGCCTGGA	15	no_edit	antisense								no
peg136847		UTP14A							AGAACTGACACAGAAACTCC	GTTTCTGTGTC	11	GCTACCTGGA	10	no_edit	sense		0.313017	-1.36351	-0.525248	0.284242	-0.891174	-0.303466	yes
peg136848		UTP14A							AGAACTGACACAGAAACTCC	GTTTCTGTGTCAG	13	GCTACCTGGA	10	no_edit	sense		-0.285374	-0.845097	-0.565235	-1.77905	-0.309514	-1.04428	yes
peg136849		UTP14A							AGAACTGACACAGAAACTCC	GTTTCTGTGTC	11	AGGCTACCTGGA	12	no_edit	sense		1.87281	0.494621	1.18372	1.30454	1.19406	1.2493	yes
peg136850		UTP14A							AGAACTGACACAGAAACTCC	GTTTCTGTGTCAG	13	AGGCTACCTGGA	12	no_edit	sense		0.859273	1.18503	1.02215	0.115956	1.51405	0.815003	yes
peg136851		UTP14A							AGAACTGACACAGAAACTCC	GTTTCTGTGTC	11	CAGAGGCTACCTGGA	15	no_edit	sense		-0.910519	0.61964	-0.145439	-0.552333	-0.496265	-0.524299	yes
peg136852		UTP14A							AGAACTGACACAGAAACTCC	GTTTCTGTGTCAG	13	CAGAGGCTACCTGGA	15	no_edit	sense		0.433683	-1.74198	-0.654147	-0.890168	-0.293282	-0.591725	yes
peg136853		UPF1							AGAAGACACCTATTACACGA	TGTAATAGGTG	11	AGGTCCTTCG	10	no_edit	sense		0.039958	-0.620123	-0.290083	0.298646	0.933509	0.616078	yes
peg136854		UPF1							AGAAGACACCTATTACACGA	TGTAATAGGTGTC	13	AGGTCCTTCG	10	no_edit	sense		-1.24602	0.513471	-0.366275	0.913441	1.16571	1.03957	yes
peg136855		UPF1							AGAAGACACCTATTACACGA	TGTAATAGGTG	11	GGAGGTCCTTCG	12	no_edit	sense		0.39919	0.464672	0.431931	-0.0721818	0.727544	0.327681	yes
peg136856		UPF1							AGAAGACACCTATTACACGA	TGTAATAGGTGTC	13	GGAGGTCCTTCG	12	no_edit	sense		0.290599	0.168908	0.229753	0.24229	0.800714	0.521502	yes
peg136857		UPF1							AGAAGACACCTATTACACGA	TGTAATAGGTG	11	TGGGGAGGTCCTTCG	15	no_edit	sense		1.01465	1.35631	1.18548	0.36039	1.40861	0.884498	yes
peg136858		UPF1							AGAAGACACCTATTACACGA	TGTAATAGGTGTC	13	TGGGGAGGTCCTTCG	15	no_edit	sense		0.780295	-0.0326107	0.373842	1.45952	-0.399682	0.529919	yes
peg136859		TSEN54							AGAAGATACAAGGCCTCTTC	GAGGCCTTGTA	11	TCACCCGGAA	10	no_edit	antisense		0.0957075	-0.0591226	0.0182924	0.814032	1.74521	1.27962	yes
peg136860		TSEN54							AGAAGATACAAGGCCTCTTC	GAGGCCTTGTATC	13	TCACCCGGAA	10	no_edit	antisense		0.555924	-1.44849	-0.446283	-0.143441	3.32751	1.59204	yes
peg136861		TSEN54							AGAAGATACAAGGCCTCTTC	GAGGCCTTGTA	11	CTTCACCCGGAA	12	no_edit	antisense		1.95049	-0.326303	0.812093	1.60259	1.09772	1.35015	yes
peg136862		TSEN54							AGAAGATACAAGGCCTCTTC	GAGGCCTTGTATC	13	CTTCACCCGGAA	12	no_edit	antisense		1.19774	1.271	1.23437	0.342355	-1.61534	-0.636492	yes
peg136863		TSEN54							AGAAGATACAAGGCCTCTTC	GAGGCCTTGTA	11	CGCCTTCACCCGGAA	15	no_edit	antisense		-1.41231	-0.305662	-0.858987	-1.26124	-0.328563	-0.794899	yes
peg136864		TSEN54							AGAAGATACAAGGCCTCTTC	GAGGCCTTGTATC	13	CGCCTTCACCCGGAA	15	no_edit	antisense		1.06908	-0.609385	0.22985	0.804786	-1.95855	-0.57688	yes
peg136865		CAD							AGAAGTCAGCGGCCAAGCGT	CTTGGCCGCTG	11	GCACCCGACG	10	no_edit	antisense		0.713096	1.8393	1.2762	0.781504	1.66221	1.22186	yes
peg136866		CAD							AGAAGTCAGCGGCCAAGCGT	CTTGGCCGCTGAC	13	GCACCCGACG	10	no_edit	antisense								no
peg136867		CAD							AGAAGTCAGCGGCCAAGCGT	CTTGGCCGCTG	11	CCGCACCCGACG	12	no_edit	antisense								no
peg136868		CAD							AGAAGTCAGCGGCCAAGCGT	CTTGGCCGCTGAC	13	CCGCACCCGACG	12	no_edit	antisense								no
peg136869		CAD							AGAAGTCAGCGGCCAAGCGT	CTTGGCCGCTG	11	CTACCGCACCCGACG	15	no_edit	antisense		0.518655	-2.19023	-0.835785	1.40103	-3.45527	-1.02712	yes
peg136870		CAD							AGAAGTCAGCGGCCAAGCGT	CTTGGCCGCTGAC	13	CTACCGCACCCGACG	15	no_edit	antisense								no
peg136871		UTP6							AGAATGCCAATACAAGCAGT	GCTTGTATTGG	11	CTTACCAACT	10	no_edit	sense		0.664623	0.578717	0.62167	0.816365	-1.12602	-0.154827	yes
peg136872		UTP6							AGAATGCCAATACAAGCAGT	GCTTGTATTGGCA	13	CTTACCAACT	10	no_edit	sense		0.890089	0.442084	0.666086	1.15798	-0.479879	0.339049	yes
peg136873		UTP6							AGAATGCCAATACAAGCAGT	GCTTGTATTGG	11	TTCTTACCAACT	12	no_edit	sense		0.626574	0.151243	0.388909	-0.708337	-0.0170129	-0.362675	yes
peg136874		UTP6							AGAATGCCAATACAAGCAGT	GCTTGTATTGGCA	13	TTCTTACCAACT	12	no_edit	sense		-1.17838	-1.99951	-1.58894	-0.670557	-2.91701	-1.79378	yes
peg136875		UTP6							AGAATGCCAATACAAGCAGT	GCTTGTATTGG	11	ATGTTCTTACCAACT	15	no_edit	sense		-1.56574	-0.967121	-1.26643	-1.4111	0.157347	-0.626877	yes
peg136876		UTP6							AGAATGCCAATACAAGCAGT	GCTTGTATTGGCA	13	ATGTTCTTACCAACT	15	no_edit	sense		0.479237	-1.75405	-0.637404	-0.708562	-0.555695	-0.632128	yes
peg136877		ANKLE2							AGACAACCCCACTATCGTGC	CGATAGTGGGG	11	CCTACCTGCA	10	no_edit	sense		-1.92675	-1.30866	-1.61771	-0.0529357	1.16164	0.55435	yes
peg136878		ANKLE2							AGACAACCCCACTATCGTGC	CGATAGTGGGGTT	13	CCTACCTGCA	10	no_edit	sense		1.58688	2.06311	1.82499	0.241763	2.82451	1.53313	yes
peg136879		ANKLE2							AGACAACCCCACTATCGTGC	CGATAGTGGGG	11	GACCTACCTGCA	12	no_edit	sense		0.144442	-0.296979	-0.0762683	0.543956	0.421076	0.482516	yes
peg136880		ANKLE2							AGACAACCCCACTATCGTGC	CGATAGTGGGGTT	13	GACCTACCTGCA	12	no_edit	sense		-0.0806051	0.232962	0.0761784	1.03424	1.53784	1.28604	yes
peg136881		ANKLE2							AGACAACCCCACTATCGTGC	CGATAGTGGGG	11	CGAGACCTACCTGCA	15	no_edit	sense								no
peg136882		ANKLE2							AGACAACCCCACTATCGTGC	CGATAGTGGGGTT	13	CGAGACCTACCTGCA	15	no_edit	sense								no
peg136883		MED18							AGACAAGAACCGCCATGCCC	CATGGCGGTTC	11	TTCGCACCAGGG	12	no_edit	sense								no
peg136884		MED18							AGACAAGAACCGCCATGCCC	CATGGCGGTTCTT	13	TTCGCACCAGGG	12	no_edit	sense								no
peg136885		MED18							AGACAAGAACCGCCATGCCC	CATGGCGGTTC	11	AGTTTCGCACCAGGG	15	no_edit	sense		1.53594	2.19257	1.86425	1.84317	-1.93926	-0.0480468	yes
peg136886		MED18							AGACAAGAACCGCCATGCCC	CATGGCGGTTCTT	13	AGTTTCGCACCAGGG	15	no_edit	sense								no
peg136887		MED18							AGACAAGAACCGCCATGCCC	CATGGCGGTTC	11	CACGCAGTTTCGCACCAGGG	20	no_edit	sense		0.829062	0.0363944	0.432728	-0.0997213	0.286478	0.0933785	yes
peg136888		MED18							AGACAAGAACCGCCATGCCC	CATGGCGGTTCTT	13	CACGCAGTTTCGCACCAGGG	20	no_edit	sense								no
peg136889		PAXBP1							AGACAAGCCAGAGAACAAAC	TGTTCTCTGGC	11	ATCTTACCGGTT	12	no_edit	sense		0.193444	-0.143894	0.024775	0.290032	1.57058	0.930306	yes
peg136890		PAXBP1							AGACAAGCCAGAGAACAAAC	TGTTCTCTGGCTT	13	ATCTTACCGGTT	12	no_edit	sense		0.475791	1.2679	0.871844	1.68161	0.436584	1.0591	yes
peg136891		PAXBP1							AGACAAGCCAGAGAACAAAC	TGTTCTCTGGC	11	GCCATCTTACCGGTT	15	no_edit	sense		1.54216	0.742492	1.14233	1.15823	0.598298	0.878265	yes
peg136892		PAXBP1							AGACAAGCCAGAGAACAAAC	TGTTCTCTGGCTT	13	GCCATCTTACCGGTT	15	no_edit	sense		0.134015	0.435627	0.284821	0.11716	1.46678	0.791968	yes
peg136893		PAXBP1							AGACAAGCCAGAGAACAAAC	TGTTCTCTGGC	11	GATCTGCCATCTTACCGGTT	20	no_edit	sense		0.175821	0.667786	0.421804	1.27621	1.1251	1.20065	yes
