## Supplemental Table 2 for "A benchmarked, high-efficiency prime editing platform for multiplexed dropout screening" (part 2 of 3)

### Sheet: Sheet 1 (continued)
epegRNA_ID	codon_ID	Gene	Edit_positions	Edit_length	Reference_nts	Edited_nts	Starting_codon	Ending_codon	Protospacer	PBS	PBS_length	RTT	RTT_length	epegRNA_type	Protospacer_orientation	Matched_synonymous_epegRNA_ID	Z_score_d14_rep1	Z_score_d14_rep2	Z_score_d14_avg	Z_score_d28_rep1	Z_score_d28_rep2	Z_score_d28_avg	included_in_analysis
peg136894		PAXBP1							AGACAAGCCAGAGAACAAAC	TGTTCTCTGGCTT	13	GATCTGCCATCTTACCGGTT	20	no_edit	sense		0.303405	0.841293	0.572349	-1.30211	-0.576845	-0.939479	yes
peg136895		EIF6							AGACACAGTGCAGATTAGGC	TAATCTGCACT	11	CCTCCACCCGCC	12	no_edit	sense		-0.844365	-0.675751	-0.760058	-0.388154	0.849157	0.230501	yes
peg136896		EIF6							AGACACAGTGCAGATTAGGC	TAATCTGCACTGT	13	CCTCCACCCGCC	12	no_edit	sense		0.46562	-1.66872	-0.601549	0.100204	-0.0733041	0.0134501	yes
peg136897		EIF6							AGACACAGTGCAGATTAGGC	TAATCTGCACT	11	GCTCCTCCACCCGCC	15	no_edit	sense		0.590307	-0.652635	-0.0311636	-0.230749	-0.867043	-0.548896	yes
peg136898		EIF6							AGACACAGTGCAGATTAGGC	TAATCTGCACTGT	13	GCTCCTCCACCCGCC	15	no_edit	sense		0.559732	0.122356	0.341044	-1.12341	1.46371	0.170151	yes
peg136899		EIF6							AGACACAGTGCAGATTAGGC	TAATCTGCACT	11	GAGCCGCTCCTCCACCCGCC	20	no_edit	sense		-0.845927	1.58273	0.368399	-1.53828	0.658119	-0.440079	yes
peg136900		EIF6							AGACACAGTGCAGATTAGGC	TAATCTGCACTGT	13	GAGCCGCTCCTCCACCCGCC	20	no_edit	sense		0.555361	2.75697	1.65616	-0.0175735	3.27765	1.63004	yes
peg136901		RFC2							AGACACCGTGAGCAGGCTAG	GCCTGCTCACG	11	CTCACCTCTA	10	no_edit	sense		-0.0333698	0.735053	0.350841	-0.407721	-0.237608	-0.322664	yes
peg136902		RFC2							AGACACCGTGAGCAGGCTAG	GCCTGCTCACGGT	13	CTCACCTCTA	10	no_edit	sense								no
peg136903		RFC2							AGACACCGTGAGCAGGCTAG	GCCTGCTCACG	11	CACTCACCTCTA	12	no_edit	sense		-1.36095	1.32383	-0.018561	0.0454	2.35499	1.20019	yes
peg136904		RFC2							AGACACCGTGAGCAGGCTAG	GCCTGCTCACGGT	13	CACTCACCTCTA	12	no_edit	sense								no
peg136905		RFC2							AGACACCGTGAGCAGGCTAG	GCCTGCTCACG	11	AGCCACTCACCTCTA	15	no_edit	sense		0.273022	1.09338	0.6832	-0.0160891	1.75217	0.868043	yes
peg136906		RFC2							AGACACCGTGAGCAGGCTAG	GCCTGCTCACGGT	13	AGCCACTCACCTCTA	15	no_edit	sense								no
peg136907		AIFM1							AGACACTGCGATTCAAACAG	TTTGAATCGCA	11	CATTCCACTG	10	no_edit	sense		1.37328	-0.657437	0.357922	1.01913	0.181399	0.600267	yes
peg136908		AIFM1							AGACACTGCGATTCAAACAG	TTTGAATCGCAGT	13	CATTCCACTG	10	no_edit	sense		-0.108658	-0.705202	-0.40693	1.24182	-1.91366	-0.335918	yes
peg136909		AIFM1							AGACACTGCGATTCAAACAG	TTTGAATCGCA	11	TCCATTCCACTG	12	no_edit	sense		-1.54113	-1.01718	-1.27915	-0.646715	-0.179558	-0.413136	yes
peg136910		AIFM1							AGACACTGCGATTCAAACAG	TTTGAATCGCAGT	13	TCCATTCCACTG	12	no_edit	sense		0.890118	1.5804	1.23526	-0.137841	1.59597	0.729062	yes
peg136911		AIFM1							AGACACTGCGATTCAAACAG	TTTGAATCGCA	11	TTTTCCATTCCACTG	15	no_edit	sense		1.28128	-1.11255	0.0843669	-0.514495	0.310846	-0.101824	yes
peg136912		AIFM1							AGACACTGCGATTCAAACAG	TTTGAATCGCAGT	13	TTTTCCATTCCACTG	15	no_edit	sense		-1.41777	-0.882732	-1.15025	1.59951	-1.00482	0.297346	yes
peg136913		PRPF39							AGACATAACCGATCCTGCAA	CAGGATCGGTT	11	GTTACCTTTG	10	no_edit	sense		-0.28149	-0.112876	-0.197183	2.7715	-0.364619	1.20344	yes
peg136914		PRPF39							AGACATAACCGATCCTGCAA	CAGGATCGGTTAT	13	GTTACCTTTG	10	no_edit	sense		0.879607	-0.361779	0.258914	0.269001	0.871113	0.570057	yes
peg136915		PRPF39							AGACATAACCGATCCTGCAA	CAGGATCGGTT	11	TGGTTACCTTTG	12	no_edit	sense		0.0912431	0.399506	0.245375	-0.369408	-1.12256	-0.745984	yes
peg136916		PRPF39							AGACATAACCGATCCTGCAA	CAGGATCGGTTAT	13	TGGTTACCTTTG	12	no_edit	sense		-0.733734	0.501811	-0.115962	0.764247	1.67923	1.22174	yes
peg136917		PRPF39							AGACATAACCGATCCTGCAA	CAGGATCGGTT	11	GACTGGTTACCTTTG	15	no_edit	sense		-1.36684	1.39223	0.0126947	1.2074	0.87325	1.04032	yes
peg136918		PRPF39							AGACATAACCGATCCTGCAA	CAGGATCGGTTAT	13	GACTGGTTACCTTTG	15	no_edit	sense		0.341329	2.20278	1.27206	-1.13574	3.91761	1.39093	yes
peg136919		TTC1							AGACTAAAAGAAGAGATGTT	ATCTCTTCTTT	11	CTTACCTAAC	10	no_edit	sense		-0.878507	-2.82895	-1.85373	-2.22646	0.396353	-0.915055	yes
peg136920		TTC1							AGACTAAAAGAAGAGATGTT	ATCTCTTCTTTTA	13	CTTACCTAAC	10	no_edit	sense		-0.816813	0.502935	-0.156939	0.488684	-0.36226	0.0632122	yes
peg136921		TTC1							AGACTAAAAGAAGAGATGTT	ATCTCTTCTTT	11	AGCTTACCTAAC	12	no_edit	sense		0.94369	0.282728	0.613209	1.57695	0.968601	1.27277	yes
peg136922		TTC1							AGACTAAAAGAAGAGATGTT	ATCTCTTCTTTTA	13	AGCTTACCTAAC	12	no_edit	sense		2.60016	-1.70863	0.445765	2.69077	-0.888591	0.901091	yes
peg136923		TTC1							AGACTAAAAGAAGAGATGTT	ATCTCTTCTTT	11	GTAAGCTTACCTAAC	15	no_edit	sense		-0.146358	-1.3449	-0.74563	0.0160377	-1.79604	-0.890003	yes
peg136924		TTC1							AGACTAAAAGAAGAGATGTT	ATCTCTTCTTTTA	13	GTAAGCTTACCTAAC	15	no_edit	sense		0.58838	-2.42064	-0.91613	1.41837	-0.9472	0.235586	yes
peg136925		PDS5A							AGAGAAAGTCAGCTGGATAA	TCCAGCTGACT	11	TTGTCCTTTA	10	no_edit	sense		0.272624	0.325334	0.298979	0.332908	-0.00227396	0.165317	yes
peg136926		PDS5A							AGAGAAAGTCAGCTGGATAA	TCCAGCTGACTTT	13	TTGTCCTTTA	10	no_edit	sense		0.577735	-0.786465	-0.104365	1.76038	-2.6316	-0.435612	yes
peg136927		PDS5A							AGAGAAAGTCAGCTGGATAA	TCCAGCTGACT	11	GTTTGTCCTTTA	12	no_edit	sense		-0.896143	-1.18993	-1.04304	-0.70931	-0.481647	-0.595478	yes
peg136928		PDS5A							AGAGAAAGTCAGCTGGATAA	TCCAGCTGACTTT	13	GTTTGTCCTTTA	12	no_edit	sense		1.76649	0.0609332	0.91371	2.23209	-2.44858	-0.108242	yes
peg136929		PDS5A							AGAGAAAGTCAGCTGGATAA	TCCAGCTGACT	11	GAAGTTTGTCCTTTA	15	no_edit	sense		1.39725	0.40719	0.902221	0.680316	-0.0430827	0.318617	yes
peg136930		PDS5A							AGAGAAAGTCAGCTGGATAA	TCCAGCTGACTTT	13	GAAGTTTGTCCTTTA	15	no_edit	sense		0.00907319	-0.298047	-0.144487	-0.0300286	0.0457023	0.00783681	yes
peg136931		NOLC1							AGAGAAGAAACCCCCAACTA	TTGGGGGTTTC	11	ACTGCCTTAG	10	no_edit	sense		-0.621598	-1.53236	-1.07698	-0.404341	-0.723066	-0.563703	yes
peg136932		NOLC1							AGAGAAGAAACCCCCAACTA	TTGGGGGTTTCTT	13	ACTGCCTTAG	10	no_edit	sense		-0.752907	0.2446	-0.254153	0.0203277	-1.23856	-0.609117	yes
peg136933		NOLC1							AGAGAAGAAACCCCCAACTA	TTGGGGGTTTC	11	CTACTGCCTTAG	12	no_edit	sense		0.643329	-0.3112	0.166064	-0.781877	1.66175	0.439935	yes
peg136934		NOLC1							AGAGAAGAAACCCCCAACTA	TTGGGGGTTTCTT	13	CTACTGCCTTAG	12	no_edit	sense		1.50246	-0.655912	0.423274	2.34232	1.36172	1.85202	yes
peg136935		NOLC1							AGAGAAGAAACCCCCAACTA	TTGGGGGTTTC	11	AGACTACTGCCTTAG	15	no_edit	sense		-0.703889	-1.44773	-1.07581	0.484883	-1.69107	-0.603094	yes
peg136936		NOLC1							AGAGAAGAAACCCCCAACTA	TTGGGGGTTTCTT	13	AGACTACTGCCTTAG	15	no_edit	sense		1.87205	0.0840306	0.978042	0.549419	-2.5475	-0.999039	yes
peg136937		DONSON							AGAGAAGCTATGAGAAATGA	TTTCTCATAGC	11	TTTACCTTCA	10	no_edit	sense		1.06575	0.398911	0.73233	2.29153	1.16727	1.7294	yes
peg136938		DONSON							AGAGAAGCTATGAGAAATGA	TTTCTCATAGCTT	13	TTTACCTTCA	10	no_edit	sense		-2.10634	-1.1157	-1.61102	-0.110911	0.283618	0.0863534	yes
peg136939		DONSON							AGAGAAGCTATGAGAAATGA	TTTCTCATAGC	11	CTTTTACCTTCA	12	no_edit	sense		-0.830193	-0.549922	-0.690058	-1.37104	2.36243	0.495696	yes
peg136940		DONSON							AGAGAAGCTATGAGAAATGA	TTTCTCATAGCTT	13	CTTTTACCTTCA	12	no_edit	sense		0.334321	-0.0841832	0.125069	1.59018	0.628504	1.10934	yes
peg136941		DONSON							AGAGAAGCTATGAGAAATGA	TTTCTCATAGC	11	AAACTTTTACCTTCA	15	no_edit	sense		0.777476	0.841687	0.809581	0.280051	1.43353	0.856791	yes
peg136942		DONSON							AGAGAAGCTATGAGAAATGA	TTTCTCATAGCTT	13	AAACTTTTACCTTCA	15	no_edit	sense		-0.192133	0.947737	0.377802	-1.51948	0.504376	-0.507553	yes
peg136943		DHX8							AGAGAAGTGGGAGATCAAAC	TGATCTCCCAC	11	CCAACCTGTT	10	no_edit	sense		-1.65532	-1.17461	-1.41497	-1.48652	-0.89961	-1.19307	yes
peg136944		DHX8							AGAGAAGTGGGAGATCAAAC	TGATCTCCCACTT	13	CCAACCTGTT	10	no_edit	sense		0.636124	1.79074	1.21343	0.687114	0.920638	0.803876	yes
peg136945		DHX8							AGAGAAGTGGGAGATCAAAC	TGATCTCCCAC	11	CCCCAACCTGTT	12	no_edit	sense		-0.774577	-0.999476	-0.887026	-0.890298	-0.311243	-0.600771	yes
peg136946		DHX8							AGAGAAGTGGGAGATCAAAC	TGATCTCCCACTT	13	CCCCAACCTGTT	12	no_edit	sense		-0.572873	0.450889	-0.0609919	1.11263	-0.907647	0.102492	yes
peg136947		DHX8							AGAGAAGTGGGAGATCAAAC	TGATCTCCCAC	11	AGGCCCCAACCTGTT	15	no_edit	sense		0.844825	1.11944	0.982132	-0.283175	1.16625	0.441539	yes
peg136948		DHX8							AGAGAAGTGGGAGATCAAAC	TGATCTCCCACTT	13	AGGCCCCAACCTGTT	15	no_edit	sense		0.379883	-0.551072	-0.0855946	1.92155	-0.431059	0.745247	yes
peg136949		POLR1E							AGAGACTATCATTGATACGA	TATCAATGATA	11	ACACCCTTCG	10	no_edit	sense		1.84023	-4.00987	-1.08482	0.305418	-2.48864	-1.09161	yes
peg136950		POLR1E							AGAGACTATCATTGATACGA	TATCAATGATAGT	13	ACACCCTTCG	10	no_edit	sense		-1.7421	1.11092	-0.315588	-1.88408	0.683941	-0.600068	yes
peg136951		POLR1E							AGAGACTATCATTGATACGA	TATCAATGATA	11	TCACACCCTTCG	12	no_edit	sense		-1.53213	-1.10068	-1.3164	0.409682	1.10209	0.755884	yes
peg136952		POLR1E							AGAGACTATCATTGATACGA	TATCAATGATAGT	13	TCACACCCTTCG	12	no_edit	sense		-0.944122	1.53864	0.297261	-0.828407	-0.511976	-0.670192	yes
peg136953		POLR1E							AGAGACTATCATTGATACGA	TATCAATGATA	11	CAGTCACACCCTTCG	15	no_edit	sense		0.301478	0.225909	0.263693	2.33072	-1.42093	0.454893	yes
peg136954		POLR1E							AGAGACTATCATTGATACGA	TATCAATGATAGT	13	CAGTCACACCCTTCG	15	no_edit	sense		-0.624144	-0.965558	-0.794851	-0.373358	-0.510356	-0.441857	yes
peg136955		POLR2D							AGAGACTGCTGAGGAGTCCA	ACTCCTCAGCA	11	AGAGCCTTGG	10	no_edit	sense		-0.0216545	-0.198852	-0.110253	-2.44444	0.888923	-0.777759	yes
peg136956		POLR2D							AGAGACTGCTGAGGAGTCCA	ACTCCTCAGCAGT	13	AGAGCCTTGG	10	no_edit	sense		-0.490093	-2.32661	-1.40835	-1.43062	-5.22781	-3.32922	yes
peg136957		POLR2D							AGAGACTGCTGAGGAGTCCA	ACTCCTCAGCA	11	TTAGAGCCTTGG	12	no_edit	sense		1.62013	1.03929	1.32971	2.22004	0.0747425	1.14739	yes
peg136958		POLR2D							AGAGACTGCTGAGGAGTCCA	ACTCCTCAGCAGT	13	TTAGAGCCTTGG	12	no_edit	sense								no
peg136959		POLR2D							AGAGACTGCTGAGGAGTCCA	ACTCCTCAGCA	11	GGATTAGAGCCTTGG	15	no_edit	sense		2.55246	1.91772	2.23509	1.27204	2.97134	2.12169	yes
peg136960		POLR2D							AGAGACTGCTGAGGAGTCCA	ACTCCTCAGCAGT	13	GGATTAGAGCCTTGG	15	no_edit	sense		-0.358155	-1.76323	-1.06069	2.41508	-1.73662	0.339228	yes
peg136961		MED1							AGAGAGGACACACTTCAAAT	TGAAGTGTGTC	11	TTCTCCAATT	10	no_edit	antisense		2.04083	-0.448777	0.796027	2.67788	-0.813089	0.932396	yes
peg136962		MED1							AGAGAGGACACACTTCAAAT	TGAAGTGTGTCCT	13	TTCTCCAATT	10	no_edit	antisense		1.50088	0.0703904	0.785635	0.803432	1.03434	0.918888	yes
peg136963		MED1							AGAGAGGACACACTTCAAAT	TGAAGTGTGTC	11	GCTTCTCCAATT	12	no_edit	antisense		1.331	0.272918	0.801961	0.853294	-0.135209	0.359043	yes
peg136964		MED1							AGAGAGGACACACTTCAAAT	TGAAGTGTGTCCT	13	GCTTCTCCAATT	12	no_edit	antisense		0.305647	-1.41548	-0.554917	-0.0139599	-1.40334	-0.708651	yes
peg136965		MED1							AGAGAGGACACACTTCAAAT	TGAAGTGTGTC	11	TGGGCTTCTCCAATT	15	no_edit	antisense		-0.10582	1.62208	0.758131	-0.699933	2.32128	0.810671	yes
peg136966		MED1							AGAGAGGACACACTTCAAAT	TGAAGTGTGTCCT	13	TGGGCTTCTCCAATT	15	no_edit	antisense		-1.55067	0.403335	-0.573669	-0.103062	1.576	0.73647	yes
peg136967		TRMT5							AGAGCAGAACATGATGACAA	TCATCATGTTC	11	TATACCTTTG	10	no_edit	sense		-0.250596	-0.230938	-0.240767	-1.38742	2.43463	0.523607	yes
peg136968		TRMT5							AGAGCAGAACATGATGACAA	TCATCATGTTCTG	13	TATACCTTTG	10	no_edit	sense		-0.375386	-0.770722	-0.573054	0.7656	-0.130045	0.317777	yes
peg136969		TRMT5							AGAGCAGAACATGATGACAA	TCATCATGTTC	11	AATATACCTTTG	12	no_edit	sense		-0.693131	-0.825074	-0.759103	-0.535511	-0.685253	-0.610382	yes
peg136970		TRMT5							AGAGCAGAACATGATGACAA	TCATCATGTTCTG	13	AATATACCTTTG	12	no_edit	sense		1.37618	1.90607	1.64113	0.527682	-0.0201232	0.253779	yes
peg136971		TRMT5							AGAGCAGAACATGATGACAA	TCATCATGTTC	11	TAAAATATACCTTTG	15	no_edit	sense		0.627819	0.858419	0.743119	-1.09145	1.75019	0.329369	yes
peg136972		TRMT5							AGAGCAGAACATGATGACAA	TCATCATGTTCTG	13	TAAAATATACCTTTG	15	no_edit	sense		-0.813178	0.643418	-0.0848801	-0.237829	-0.84951	-0.54367	yes
peg136973		RPP40							AGAGCCCGGCAGGACACCTC	GTGTCCTGCCG	11	AACGCCAGAG	10	no_edit	antisense		0.327074	-0.173282	0.0768957	0.774453	-1.7115	-0.468522	yes
peg136974		RPP40							AGAGCCCGGCAGGACACCTC	GTGTCCTGCCGGG	13	AACGCCAGAG	10	no_edit	antisense								no
peg136975		RPP40							AGAGCCCGGCAGGACACCTC	GTGTCCTGCCG	11	GGAACGCCAGAG	12	no_edit	antisense								no
peg136976		RPP40							AGAGCCCGGCAGGACACCTC	GTGTCCTGCCGGG	13	GGAACGCCAGAG	12	no_edit	antisense								no
peg136977		RPP40							AGAGCCCGGCAGGACACCTC	GTGTCCTGCCG	11	GAGGGAACGCCAGAG	15	no_edit	antisense								no
peg136978		RPP40							AGAGCCCGGCAGGACACCTC	GTGTCCTGCCGGG	13	GAGGGAACGCCAGAG	15	no_edit	antisense								no
peg136979		ANAPC15							AGAGGATGATGAGGATATGC	TATCCTCATCA	11	ATGTCCTGCA	10	no_edit	sense		2.89878	-1.2588	0.819994	1.15185	-0.0622745	0.544786	yes
peg136980		ANAPC15							AGAGGATGATGAGGATATGC	TATCCTCATCATC	13	ATGTCCTGCA	10	no_edit	sense		-0.916635	-0.2442	-0.580418	0.701152	-1.15981	-0.229329	yes
peg136981		ANAPC15							AGAGGATGATGAGGATATGC	TATCCTCATCA	11	CCATGTCCTGCA	12	no_edit	sense		1.35769	-0.960756	0.198469	-0.850009	-0.027848	-0.438928	yes
peg136982		ANAPC15							AGAGGATGATGAGGATATGC	TATCCTCATCATC	13	CCATGTCCTGCA	12	no_edit	sense		-0.123504	-0.713984	-0.418744	2.08407	0.922853	1.50346	yes
peg136983		ANAPC15							AGAGGATGATGAGGATATGC	TATCCTCATCA	11	CGTCCATGTCCTGCA	15	no_edit	sense		0.564634	-0.400594	0.08202	1.13088	1.06707	1.09898	yes
peg136984		ANAPC15							AGAGGATGATGAGGATATGC	TATCCTCATCATC	13	CGTCCATGTCCTGCA	15	no_edit	sense		1.62783	0.132457	0.880144	1.84661	-1.64421	0.101199	yes
peg136985		TRAIP							AGAGTACGAGAATCTAAAAG	TTAGATTCTCG	11	CGTGCCTCTT	10	no_edit	sense		2.23191	1.35486	1.79339	0.0943271	0.951912	0.52312	yes
peg136986		TRAIP							AGAGTACGAGAATCTAAAAG	TTAGATTCTCGTA	13	CGTGCCTCTT	10	no_edit	sense		-0.806722	-3.26743	-2.03707	-0.988198	-4.8474	-2.9178	yes
peg136987		TRAIP							AGAGTACGAGAATCTAAAAG	TTAGATTCTCG	11	TCCGTGCCTCTT	12	no_edit	sense		1.66594	0.851198	1.25857	-0.579088	1.14851	0.284712	yes
peg136988		TRAIP							AGAGTACGAGAATCTAAAAG	TTAGATTCTCGTA	13	TCCGTGCCTCTT	12	no_edit	sense		0.646431	2.84838	1.7474	-2.17458	1.59334	-0.290624	yes
peg136989		TRAIP							AGAGTACGAGAATCTAAAAG	TTAGATTCTCG	11	CCTTCCGTGCCTCTT	15	no_edit	sense		0.635793	-3.53885	-1.45153	0.3175	-2.10839	-0.895443	yes
peg136990		TRAIP							AGAGTACGAGAATCTAAAAG	TTAGATTCTCGTA	13	CCTTCCGTGCCTCTT	15	no_edit	sense		-2.16059	0.90097	-0.629809	-0.803123	-0.370281	-0.586702	yes
peg136991		TAF1C							AGAGTAGGGGGGAGGCATTT	TGCCTCCCCCC	11	CAGCCCCAAA	10	no_edit	antisense		0.491483	-0.974575	-0.241546	-0.57796	2.38938	0.905713	yes
peg136992		TAF1C							AGAGTAGGGGGGAGGCATTT	TGCCTCCCCCCTA	13	CAGCCCCAAA	10	no_edit	antisense								no
peg136993		TAF1C							AGAGTAGGGGGGAGGCATTT	TGCCTCCCCCC	11	TCCAGCCCCAAA	12	no_edit	antisense		-0.10267	0.440881	0.169106	-1.73405	-0.96475	-1.3494	yes
peg136994		TAF1C							AGAGTAGGGGGGAGGCATTT	TGCCTCCCCCCTA	13	TCCAGCCCCAAA	12	no_edit	antisense								no
peg136995		TAF1C							AGAGTAGGGGGGAGGCATTT	TGCCTCCCCCC	11	CACTCCAGCCCCAAA	15	no_edit	antisense		-0.607648	-1.68302	-1.14533	0.606794	0.874147	0.74047	yes
peg136996		TAF1C							AGAGTAGGGGGGAGGCATTT	TGCCTCCCCCCTA	13	CACTCCAGCCCCAAA	15	no_edit	antisense								no
peg136997		WDR36							AGAGTCCAATATGGCCACAT	TGGCCATATTG	11	TGGAAGCCCATG	12	no_edit	antisense		0.562484	1.05518	0.808832	-0.62307	-0.296681	-0.459876	yes
peg136998		WDR36							AGAGTCCAATATGGCCACAT	TGGCCATATTGGA	13	TGGAAGCCCATG	12	no_edit	antisense								no
peg136999		WDR36							AGAGTCCAATATGGCCACAT	TGGCCATATTG	11	AGCTGGAAGCCCATG	15	no_edit	antisense		0.152034	0.97346	0.562747	-1.71748	-1.37739	-1.54744	yes
peg137000		WDR36							AGAGTCCAATATGGCCACAT	TGGCCATATTGGA	13	AGCTGGAAGCCCATG	15	no_edit	antisense		-3.32498	0.384005	-1.47049	-2.7878	-0.187823	-1.48781	yes
peg137001		WDR36							AGAGTCCAATATGGCCACAT	TGGCCATATTG	11	ATGGCAGCTGGAAGCCCATG	20	no_edit	antisense		-1.07303	0.834104	-0.119462	0.571475	-0.402475	0.0844998	yes
peg137002		WDR36							AGAGTCCAATATGGCCACAT	TGGCCATATTGGA	13	ATGGCAGCTGGAAGCCCATG	20	no_edit	antisense		0.0344802	3.45184	1.74316	-0.831085	3.08994	1.12943	yes
peg137003		DHX8							AGAGTGCCTTGGCCAAAGAA	TTTGGCCAAGG	11	CCCGCCTTTC	10	no_edit	sense								no
peg137004		DHX8							AGAGTGCCTTGGCCAAAGAA	TTTGGCCAAGGCA	13	CCCGCCTTTC	10	no_edit	sense								no
peg137005		DHX8							AGAGTGCCTTGGCCAAAGAA	TTTGGCCAAGG	11	TTCCCGCCTTTC	12	no_edit	sense		-0.759649	0.993034	0.116692	0.374985	-0.765516	-0.195265	yes
peg137006		DHX8							AGAGTGCCTTGGCCAAAGAA	TTTGGCCAAGGCA	13	TTCCCGCCTTTC	12	no_edit	sense								no
peg137007		DHX8							AGAGTGCCTTGGCCAAAGAA	TTTGGCCAAGG	11	GAGTTCCCGCCTTTC	15	no_edit	sense		-0.222844	-0.155176	-0.18901	1.31576	3.35055	2.33315	yes
peg137008		DHX8							AGAGTGCCTTGGCCAAAGAA	TTTGGCCAAGGCA	13	GAGTTCCCGCCTTTC	15	no_edit	sense								no
peg137009		VPS13D							AGAGTGGAGTAGTTACCAAG	GGTAACTACTC	11	AAGACCGCTT	10	no_edit	sense		1.85853	0.392297	1.12541	-0.852768	0.0350642	-0.408852	yes
peg137010		VPS13D							AGAGTGGAGTAGTTACCAAG	GGTAACTACTCCA	13	AAGACCGCTT	10	no_edit	sense		1.20094	1.0781	1.13952	-0.783829	1.7423	0.479236	yes
peg137011		VPS13D							AGAGTGGAGTAGTTACCAAG	GGTAACTACTC	11	GGAAGACCGCTT	12	no_edit	sense		0.0396024	0.270433	0.155017	0.611376	-0.223931	0.193722	yes
peg137012		VPS13D							AGAGTGGAGTAGTTACCAAG	GGTAACTACTCCA	13	GGAAGACCGCTT	12	no_edit	sense		0.785299	-0.565276	0.110012	-1.67649	-1.59117	-1.63383	yes
peg137013		VPS13D							AGAGTGGAGTAGTTACCAAG	GGTAACTACTC	11	AAGGGAAGACCGCTT	15	no_edit	sense		1.55459	2.47686	2.01572	0.756239	0.694841	0.72554	yes
peg137014		VPS13D							AGAGTGGAGTAGTTACCAAG	GGTAACTACTCCA	13	AAGGGAAGACCGCTT	15	no_edit	sense		1.09379	0.0840701	0.588932	1.10884	1.04946	1.07915	yes
peg137015		NAPA							AGAGTTGGTGGACATCGAGA	CGATGTCCACC	11	CTCACCTTCT	10	no_edit	sense		0.371849	-0.22542	0.0732147	0.639692	0.581594	0.610643	yes
peg137016		NAPA							AGAGTTGGTGGACATCGAGA	CGATGTCCACCAA	13	CTCACCTTCT	10	no_edit	sense		-2.74764	-0.151968	-1.4498	-0.324762	-0.664974	-0.494868	yes
peg137017		NAPA							AGAGTTGGTGGACATCGAGA	CGATGTCCACC	11	CACTCACCTTCT	12	no_edit	sense		1.79435	-0.134364	0.829991	0.353317	-0.375926	-0.0113046	yes
peg137018		NAPA							AGAGTTGGTGGACATCGAGA	CGATGTCCACCAA	13	CACTCACCTTCT	12	no_edit	sense		1.08881	0.64227	0.86554	5.92411	1.60758	3.76585	yes
peg137019		NAPA							AGAGTTGGTGGACATCGAGA	CGATGTCCACC	11	TGCCACTCACCTTCT	15	no_edit	sense		-1.06353	-0.0793409	-0.571437	-1.48055	0.981456	-0.249548	yes
peg137020		NAPA							AGAGTTGGTGGACATCGAGA	CGATGTCCACCAA	13	TGCCACTCACCTTCT	15	no_edit	sense		-0.210037	-0.480635	-0.345336	-0.870194	-1.51011	-1.19015	yes
peg137021		PALB2							AGATAATGACTTGTCTAGGA	TAGACAAGTCA	11	ACTGCCTTCC	10	no_edit	sense		0.676992	0.562974	0.619983	-0.718696	0.149197	-0.28475	yes
peg137022		PALB2							AGATAATGACTTGTCTAGGA	TAGACAAGTCATT	13	ACTGCCTTCC	10	no_edit	sense		-1.76679	-2.04679	-1.90679	-4.36116	-0.785037	-2.5731	yes
peg137023		PALB2							AGATAATGACTTGTCTAGGA	TAGACAAGTCA	11	CAACTGCCTTCC	12	no_edit	sense		1.02644	-1.12249	-0.0480242	1.10251	-0.000456761	0.551024	yes
peg137024		PALB2							AGATAATGACTTGTCTAGGA	TAGACAAGTCATT	13	CAACTGCCTTCC	12	no_edit	sense		0.703989	0.0930989	0.398544	-2.49591	1.4312	-0.532356	yes
peg137025		PALB2							AGATAATGACTTGTCTAGGA	TAGACAAGTCA	11	GGGCAACTGCCTTCC	15	no_edit	sense		0.0979651	0.59711	0.347537	0.567027	0.676425	0.621726	yes
peg137026		PALB2							AGATAATGACTTGTCTAGGA	TAGACAAGTCATT	13	GGGCAACTGCCTTCC	15	no_edit	sense		0.393538	1.54736	0.970448	-0.114335	-0.353672	-0.234004	yes
peg137027		MRPL27							AGATACGCATCCAAGAAGTC	TTCTTGGATGC	11	ACCACCCGAC	10	no_edit	sense		-1.05075	-0.501568	-0.776158	-0.403117	-1.46478	-0.93395	yes
peg137028		MRPL27							AGATACGCATCCAAGAAGTC	TTCTTGGATGCGT	13	ACCACCCGAC	10	no_edit	sense		-1.13125	-2.09881	-1.61503	0.635738	-0.42748	0.104129	yes
peg137029		MRPL27							AGATACGCATCCAAGAAGTC	TTCTTGGATGC	11	CTACCACCCGAC	12	no_edit	sense		0.570451	1.77957	1.17501	-0.162405	-0.159412	-0.160908	yes
peg137030		MRPL27							AGATACGCATCCAAGAAGTC	TTCTTGGATGCGT	13	CTACCACCCGAC	12	no_edit	sense		-1.38571	-0.236169	-0.810941	-1.60038	-0.394404	-0.997391	yes
peg137031		MRPL27							AGATACGCATCCAAGAAGTC	TTCTTGGATGC	11	GAGCTACCACCCGAC	15	no_edit	sense		1.181	-0.0693957	0.555802	-0.533244	-0.0692012	-0.301222	yes
peg137032		MRPL27							AGATACGCATCCAAGAAGTC	TTCTTGGATGCGT	13	GAGCTACCACCCGAC	15	no_edit	sense		1.15723	2.36057	1.7589	-0.925412	0.624624	-0.150394	yes
peg137033		PRORP							AGATATCTCAGGAAAGATGA	TCTTTCCTGAG	11	ACTGCCCTCA	10	no_edit	sense		-1.88585	-0.638946	-1.2624	-1.93689	2.22404	0.143573	yes
peg137034		PRORP							AGATATCTCAGGAAAGATGA	TCTTTCCTGAGAT	13	ACTGCCCTCA	10	no_edit	sense		-2.0498	0.529968	-0.759914	1.65656	0.846626	1.25159	yes
peg137035		PRORP							AGATATCTCAGGAAAGATGA	TCTTTCCTGAG	11	TTACTGCCCTCA	12	no_edit	sense		0.891681	-2.49666	-0.802491	2.98433	-1.61659	0.683872	yes
peg137036		PRORP							AGATATCTCAGGAAAGATGA	TCTTTCCTGAGAT	13	TTACTGCCCTCA	12	no_edit	sense		1.63692	-1.23352	0.201699	0.855781	-0.872808	-0.00851328	yes
peg137037		PRORP							AGATATCTCAGGAAAGATGA	TCTTTCCTGAG	11	TTATTACTGCCCTCA	15	no_edit	sense		-1.82263	-2.34182	-2.08223	-0.805857	-5.72899	-3.26742	yes
peg137038		PRORP							AGATATCTCAGGAAAGATGA	TCTTTCCTGAGAT	13	TTATTACTGCCCTCA	15	no_edit	sense								no
peg137039		TTC27							AGATCAGTTGGATATTGCTA	CAATATCCAAC	11	ATGTCCTTAG	10	no_edit	sense		-2.86154	-0.298047	-1.57979	-0.234828	1.10758	0.436377	yes
peg137040		TTC27							AGATCAGTTGGATATTGCTA	CAATATCCAACTG	13	ATGTCCTTAG	10	no_edit	sense		1.49131	1.53038	1.51084	2.17456	3.80064	2.9876	yes
peg137041		TTC27							AGATCAGTTGGATATTGCTA	CAATATCCAAC	11	TGATGTCCTTAG	12	no_edit	sense		-0.0499575	-1.37534	-0.71265	0.192916	-0.254456	-0.0307701	yes
peg137042		TTC27							AGATCAGTTGGATATTGCTA	CAATATCCAACTG	13	TGATGTCCTTAG	12	no_edit	sense		0.0727619	1.16476	0.618762	0.298565	0.00498382	0.151774	yes
peg137043		TTC27							AGATCAGTTGGATATTGCTA	CAATATCCAAC	11	GGCTGATGTCCTTAG	15	no_edit	sense		-1.3631	-0.769657	-1.06638	-0.519577	0.0366679	-0.241455	yes
peg137044		TTC27							AGATCAGTTGGATATTGCTA	CAATATCCAACTG	13	GGCTGATGTCCTTAG	15	no_edit	sense		-1.8804	-1.17784	-1.52912	-2.81249	0.148163	-1.33216	yes
peg137045		C1orf131							AGATCATAACAAGAACACAA	TGTTCTTGTTA	11	ATTACCTTTG	10	no_edit	sense		-0.230293	-0.214111	-0.222202	4.81887	-1.16019	1.82934	yes
peg137046		C1orf131							AGATCATAACAAGAACACAA	TGTTCTTGTTATG	13	ATTACCTTTG	10	no_edit	sense		-2.26264	-0.504963	-1.3838	-2.35415	-1.36566	-1.8599	yes
peg137047		C1orf131							AGATCATAACAAGAACACAA	TGTTCTTGTTA	11	TCATTACCTTTG	12	no_edit	sense		-0.629275	0.264197	-0.182539	0.815219	-0.0459859	0.384617	yes
peg137048		C1orf131							AGATCATAACAAGAACACAA	TGTTCTTGTTATG	13	TCATTACCTTTG	12	no_edit	sense		1.3244	-1.34196	-0.00878086	0.599426	-1.11984	-0.260206	yes
peg137049		C1orf131							AGATCATAACAAGAACACAA	TGTTCTTGTTA	11	AACTCATTACCTTTG	15	no_edit	sense		0.197562	-0.47279	-0.137614	-0.0894938	0.619553	0.26503	yes
peg137050		C1orf131							AGATCATAACAAGAACACAA	TGTTCTTGTTATG	13	AACTCATTACCTTTG	15	no_edit	sense		0.367162	0.511543	0.439352	-1.01825	2.93491	0.958327	yes
peg137051		GATC							AGATCCGACAATGTGGTAGA	ACCACATTGTC	11	GTTGCCTTCT	10	no_edit	sense		-0.81719	-0.0771067	-0.447149	0.408207	-0.252878	0.0776641	yes
peg137052		GATC							AGATCCGACAATGTGGTAGA	ACCACATTGTCGG	13	GTTGCCTTCT	10	no_edit	sense		0.708886	0.304195	0.506541	2.41716	1.19282	1.80499	yes
peg137053		GATC							AGATCCGACAATGTGGTAGA	ACCACATTGTC	11	CAGTTGCCTTCT	12	no_edit	sense		-0.535396	-0.709669	-0.622533	-0.547808	0.240746	-0.153531	yes
peg137054		GATC							AGATCCGACAATGTGGTAGA	ACCACATTGTCGG	13	CAGTTGCCTTCT	12	no_edit	sense		-0.562699	-0.145088	-0.353894	-0.859212	-1.7835	-1.32136	yes
peg137055		GATC							AGATCCGACAATGTGGTAGA	ACCACATTGTC	11	GCACAGTTGCCTTCT	15	no_edit	sense		-0.247142	1.22966	0.491262	2.39976	0.139356	1.26956	yes
peg137056		GATC							AGATCCGACAATGTGGTAGA	ACCACATTGTCGG	13	GCACAGTTGCCTTCT	15	no_edit	sense		1.23702	-4.02708	-1.39503	0.140077	-2.80294	-1.33143	yes
peg137057		NOP10							AGATCGAGTCTATACGCTGA	GCGTATAGACT	11	CTCACCTTCA	10	no_edit	sense		-0.374173	-1.24341	-0.808791	-0.323981	-1.6004	-0.962189	yes
peg137058		NOP10							AGATCGAGTCTATACGCTGA	GCGTATAGACTCG	13	CTCACCTTCA	10	no_edit	sense		-0.302745	-1.49828	-0.90051	-0.797365	-1.4935	-1.14543	yes
peg137059		NOP10							AGATCGAGTCTATACGCTGA	GCGTATAGACT	11	TCCTCACCTTCA	12	no_edit	sense		-0.451681	-1.38381	-0.917743	-0.273027	-0.0202229	-0.146625	yes
peg137060		NOP10							AGATCGAGTCTATACGCTGA	GCGTATAGACTCG	13	TCCTCACCTTCA	12	no_edit	sense		1.71235	2.44086	2.0766	0.967123	0.55193	0.759527	yes
peg137061		NOP10							AGATCGAGTCTATACGCTGA	GCGTATAGACT	11	CTCTCCTCACCTTCA	15	no_edit	sense		1.56433	-0.889303	0.337512	-1.40896	0.490058	-0.459449	yes
peg137062		NOP10							AGATCGAGTCTATACGCTGA	GCGTATAGACTCG	13	CTCTCCTCACCTTCA	15	no_edit	sense		-0.972739	-0.568657	-0.770698	0.818947	-0.396211	0.211368	yes
peg137063		CSTF1							AGATGCAGGAGCTGCTCCGA	GAGCAGCTCCT	11	TGCACCCTCG	10	no_edit	antisense								no
peg137064		CSTF1							AGATGCAGGAGCTGCTCCGA	GAGCAGCTCCTGC	13	TGCACCCTCG	10	no_edit	antisense								no
peg137065		CSTF1							AGATGCAGGAGCTGCTCCGA	GAGCAGCTCCT	11	TGTGCACCCTCG	12	no_edit	antisense								no
peg137066		CSTF1							AGATGCAGGAGCTGCTCCGA	GAGCAGCTCCTGC	13	TGTGCACCCTCG	12	no_edit	antisense								no
peg137067		CSTF1							AGATGCAGGAGCTGCTCCGA	GAGCAGCTCCT	11	GTGTGTGCACCCTCG	15	no_edit	antisense		-1.25059	-0.235058	-0.742824	1.42398	0.547655	0.985815	yes
peg137068		CSTF1							AGATGCAGGAGCTGCTCCGA	GAGCAGCTCCTGC	13	GTGTGTGCACCCTCG	15	no_edit	antisense								no
peg137069		TUBG1							AGATGGTAGTGACAGTCTAG	GACTGTCACTA	11	CTTACCTCTA	10	no_edit	sense		0.146237	-0.354119	-0.103941	1.14244	-3.017	-0.93728	yes
peg137070		TUBG1							AGATGGTAGTGACAGTCTAG	GACTGTCACTACC	13	CTTACCTCTA	10	no_edit	sense		1.02695	1.60054	1.31374	-0.672983	0.66746	-0.00276188	yes
peg137071		TUBG1							AGATGGTAGTGACAGTCTAG	GACTGTCACTA	11	CACTTACCTCTA	12	no_edit	sense		0.0390131	0.642522	0.340767	-0.396669	0.42093	0.0121304	yes
peg137072		TUBG1							AGATGGTAGTGACAGTCTAG	GACTGTCACTACC	13	CACTTACCTCTA	12	no_edit	sense		-0.22038	1.97436	0.876992	-0.617943	1.23599	0.309025	yes
peg137073		TUBG1							AGATGGTAGTGACAGTCTAG	GACTGTCACTA	11	GGACACTTACCTCTA	15	no_edit	sense		2.03508	1.6018	1.81844	2.14401	1.54752	1.84577	yes
peg137074		TUBG1							AGATGGTAGTGACAGTCTAG	GACTGTCACTACC	13	GGACACTTACCTCTA	15	no_edit	sense		1.47576	0.116532	0.796148	1.0355	1.12884	1.08217	yes
peg137075		POLR3C							AGATGTTATAGCCAACAGGT	TGTTGGCTATA	11	CAGATCCCTACC	12	no_edit	antisense		-1.11726	0.878456	-0.119402	-1.9443	1.24927	-0.347511	yes
peg137076		POLR3C							AGATGTTATAGCCAACAGGT	TGTTGGCTATAAC	13	CAGATCCCTACC	12	no_edit	antisense		-0.249648	1.41839	0.584369	0.287298	0.224848	0.256073	yes
peg137077		POLR3C							AGATGTTATAGCCAACAGGT	TGTTGGCTATA	11	CTTCAGATCCCTACC	15	no_edit	antisense		-1.40395	0.00892142	-0.697516	-0.00844153	0.843997	0.417778	yes
peg137078		POLR3C							AGATGTTATAGCCAACAGGT	TGTTGGCTATAAC	13	CTTCAGATCCCTACC	15	no_edit	antisense		0.931361	0.842289	0.886825	0.595605	0.64196	0.618783	yes
peg137079		POLR3C							AGATGTTATAGCCAACAGGT	TGTTGGCTATA	11	TAGATCTTCAGATCCCTACC	20	no_edit	antisense		0.310691	-0.400465	-0.0448868	-0.0190047	0.551959	0.266477	yes
peg137080		POLR3C							AGATGTTATAGCCAACAGGT	TGTTGGCTATAAC	13	TAGATCTTCAGATCCCTACC	20	no_edit	antisense		1.01922	1.29847	1.15884	-0.605317	-0.207726	-0.406522	yes
peg137081		RFC3							AGATTGGGAGGTGTATCTGA	GATACACCTCC	11	CAGTCTCCCTCA	12	no_edit	sense		-1.11837	0.417324	-0.350521	0.937498	-0.328186	0.304656	yes
peg137082		RFC3							AGATTGGGAGGTGTATCTGA	GATACACCTCCCA	13	CAGTCTCCCTCA	12	no_edit	sense		-1.97975	1.66999	-0.15488	-2.67885	-0.837872	-1.75836	yes
peg137083		RFC3							AGATTGGGAGGTGTATCTGA	GATACACCTCC	11	TTGCAGTCTCCCTCA	15	no_edit	sense		1.15882	1.83531	1.49707	1.71422	0.680148	1.19718	yes
peg137084		RFC3							AGATTGGGAGGTGTATCTGA	GATACACCTCCCA	13	TTGCAGTCTCCCTCA	15	no_edit	sense		0.943183	-1.2053	-0.13106	0.0603252	0.590723	0.325524	yes
peg137085		RFC3							AGATTGGGAGGTGTATCTGA	GATACACCTCC	11	AGCATTTGCAGTCTCCCTCA	20	no_edit	sense		1.31954	0.177985	0.748763	1.0422	2.2574	1.6498	yes
peg137086		RFC3							AGATTGGGAGGTGTATCTGA	GATACACCTCCCA	13	AGCATTTGCAGTCTCCCTCA	20	no_edit	sense		-0.962739	-0.900983	-0.931861	0.396234	-1.14334	-0.373554	yes
peg137087		PSMD8							AGCAAGTGCGGGGAAGAGCT	TCTTCCCCGCA	11	AGTCGACCCAGC	12	no_edit	sense								no
peg137088		PSMD8							AGCAAGTGCGGGGAAGAGCT	TCTTCCCCGCACT	13	AGTCGACCCAGC	12	no_edit	sense								no
peg137089		PSMD8							AGCAAGTGCGGGGAAGAGCT	TCTTCCCCGCA	11	TTGAGTCGACCCAGC	15	no_edit	sense		0.233944	-2.0245	-0.895276	-1.28088	-1.78728	-1.53408	yes
peg137090		PSMD8							AGCAAGTGCGGGGAAGAGCT	TCTTCCCCGCACT	13	TTGAGTCGACCCAGC	15	no_edit	sense		1.76196	2.77158	2.26677	4.86895	1.79674	3.33284	yes
peg137091		PSMD8							AGCAAGTGCGGGGAAGAGCT	TCTTCCCCGCA	11	TTACCTTGAGTCGACCCAGC	20	no_edit	sense		-2.21741	-0.939372	-1.57839	-1.7461	-2.2319	-1.989	yes
peg137092		PSMD8							AGCAAGTGCGGGGAAGAGCT	TCTTCCCCGCACT	13	TTACCTTGAGTCGACCCAGC	20	no_edit	sense		-0.518551	-0.108419	-0.313485	1.8167	0.751527	1.28411	yes
peg137093		GNL2							AGCAAGTGTTGGATAATCCT	ATTATCCAACA	11	CTCTCCCAGG	10	no_edit	antisense		0.317003	-1.25418	-0.468589	-1.25525	-1.87098	-1.56311	yes
peg137094		GNL2							AGCAAGTGTTGGATAATCCT	ATTATCCAACACT	13	CTCTCCCAGG	10	no_edit	antisense		3.05055	-1.04587	1.00234	2.57397	-0.220657	1.17665	yes
peg137095		GNL2							AGCAAGTGTTGGATAATCCT	ATTATCCAACA	11	TCCTCTCCCAGG	12	no_edit	antisense		0.658953	-0.761898	-0.0514726	-0.899922	-2.78164	-1.84078	yes
peg137096		GNL2							AGCAAGTGTTGGATAATCCT	ATTATCCAACACT	13	TCCTCTCCCAGG	12	no_edit	antisense		-0.927664	1.89938	0.485857	0.00330698	0.949613	0.47646	yes
peg137097		GNL2							AGCAAGTGTTGGATAATCCT	ATTATCCAACA	11	CTGTCCTCTCCCAGG	15	no_edit	antisense		-0.0239341	-0.667726	-0.34583	-2.97366	-0.13452	-1.55409	yes
peg137098		GNL2							AGCAAGTGTTGGATAATCCT	ATTATCCAACACT	13	CTGTCCTCTCCCAGG	15	no_edit	antisense		0.552474	-0.0423972	0.255038	0.0918672	-0.686674	-0.297403	yes
peg137099		NSRP1							AGCAAGTTGTGAATATACTT	TATATTCACAA	11	TTAGCCCAAG	10	no_edit	antisense		-1.20187	-1.95738	-1.57962	0.118828	-1.11188	-0.496529	yes
peg137100		NSRP1							AGCAAGTTGTGAATATACTT	TATATTCACAACT	13	TTAGCCCAAG	10	no_edit	antisense		1.18484	1.64327	1.41405	0.415111	1.99517	1.20514	yes
peg137101		NSRP1							AGCAAGTTGTGAATATACTT	TATATTCACAA	11	CCTTAGCCCAAG	12	no_edit	antisense		-0.609787	-1.12683	-0.868307	0.747196	-1.13094	-0.191869	yes
peg137102		NSRP1							AGCAAGTTGTGAATATACTT	TATATTCACAACT	13	CCTTAGCCCAAG	12	no_edit	antisense		-2.61499	0.600053	-1.00747	-1.97712	2.52214	0.272508	yes
peg137103		NSRP1							AGCAAGTTGTGAATATACTT	TATATTCACAA	11	TTTCCTTAGCCCAAG	15	no_edit	antisense		-1.25915	-2.45956	-1.85936	1.79799	-0.457189	0.670402	yes
peg137104		NSRP1							AGCAAGTTGTGAATATACTT	TATATTCACAACT	13	TTTCCTTAGCCCAAG	15	no_edit	antisense		1.37232	0.134984	0.753651	0.903813	-0.228047	0.337883	yes
peg137105		UBR4							AGCACTGATCAGCTGCCGGA	GGCAGCTGATC	11	GCCAGACCATCC	12	no_edit	antisense		1.46707	-0.850425	0.30832	2.32186	-0.371008	0.975427	yes
peg137106		UBR4							AGCACTGATCAGCTGCCGGA	GGCAGCTGATCAG	13	GCCAGACCATCC	12	no_edit	antisense								no
peg137107		UBR4							AGCACTGATCAGCTGCCGGA	GGCAGCTGATC	11	AGGGCCAGACCATCC	15	no_edit	antisense		0.0707737	0.740975	0.405874	0.981096	0.744861	0.862979	yes
peg137108		UBR4							AGCACTGATCAGCTGCCGGA	GGCAGCTGATCAG	13	AGGGCCAGACCATCC	15	no_edit	antisense		-0.503855	1.95744	0.726794	-0.331209	1.62314	0.645965	yes
peg137109		UBR4							AGCACTGATCAGCTGCCGGA	GGCAGCTGATC	11	AGACCAGGGCCAGACCATCC	20	no_edit	antisense		2.47575	-0.304133	1.08581	2.10666	-1.51468	0.295992	yes
peg137110		UBR4							AGCACTGATCAGCTGCCGGA	GGCAGCTGATCAG	13	AGACCAGGGCCAGACCATCC	20	no_edit	antisense		-0.727068	-2.51365	-1.62036	-0.976867	-1.03095	-1.00391	yes
peg137111		POLR3A							AGCAGTCATAGGCATCTTAC	AGATGCCTATG	11	CTTACCTGTA	10	no_edit	sense		0.405218	-0.401211	0.00200333	0.609945	-1.09583	-0.242943	yes
peg137112		POLR3A							AGCAGTCATAGGCATCTTAC	AGATGCCTATGAC	13	CTTACCTGTA	10	no_edit	sense		2.01831	-1.45126	0.283525	-1.29958	0.121308	-0.589135	yes
peg137113		POLR3A							AGCAGTCATAGGCATCTTAC	AGATGCCTATG	11	TGCTTACCTGTA	12	no_edit	sense		0.481205	0.160028	0.320616	-1.93197	2.00552	0.0367734	yes
peg137114		POLR3A							AGCAGTCATAGGCATCTTAC	AGATGCCTATGAC	13	TGCTTACCTGTA	12	no_edit	sense		-0.233116	1.35345	0.560167	0.157614	0.0619317	0.109773	yes
peg137115		POLR3A							AGCAGTCATAGGCATCTTAC	AGATGCCTATG	11	GTGTGCTTACCTGTA	15	no_edit	sense		-0.358512	-0.444675	-0.401593	0.81037	0.530179	0.670275	yes
peg137116		POLR3A							AGCAGTCATAGGCATCTTAC	AGATGCCTATGAC	13	GTGTGCTTACCTGTA	15	no_edit	sense		-0.00818926	-0.375771	-0.19198	1.04844	-0.591967	0.228235	yes
peg137117		MED27							AGCATATAAGTGGTCAAACA	TTGACCACTTA	11	CTTACCTTGT	10	no_edit	sense		1.70266	0.145859	0.924262	1.54729	0.159681	0.853486	yes
peg137118		MED27							AGCATATAAGTGGTCAAACA	TTGACCACTTATA	13	CTTACCTTGT	10	no_edit	sense		1.66227	-0.683847	0.48921	4.56959	-2.1553	1.20715	yes
peg137119		MED27							AGCATATAAGTGGTCAAACA	TTGACCACTTA	11	CCCTTACCTTGT	12	no_edit	sense		2.26688	-0.755292	0.755792	1.8064	-0.218197	0.794101	yes
peg137120		MED27							AGCATATAAGTGGTCAAACA	TTGACCACTTATA	13	CCCTTACCTTGT	12	no_edit	sense		-2.1871	-1.97673	-2.08191	-0.59251	0.117665	-0.237422	yes
peg137121		MED27							AGCATATAAGTGGTCAAACA	TTGACCACTTA	11	TCTCCCTTACCTTGT	15	no_edit	sense		-0.876056	-0.498224	-0.68714	-0.953319	-0.151701	-0.55251	yes
peg137122		MED27							AGCATATAAGTGGTCAAACA	TTGACCACTTATA	13	TCTCCCTTACCTTGT	15	no_edit	sense		-0.779909	-2.16605	-1.47298	-0.126291	-2.20634	-1.16632	yes
peg137123		PSMC4							AGCATCATGATGCTCACCTC	GTGAGCATCAT	11	TTTACCTGAG	10	no_edit	sense		0.597136	1.89371	1.24542	-0.498608	-0.459117	-0.478862	yes
peg137124		PSMC4							AGCATCATGATGCTCACCTC	GTGAGCATCATGA	13	TTTACCTGAG	10	no_edit	sense		-1.80428	-3.89229	-2.84828	3.35757	-2.5373	0.410139	yes
peg137125		PSMC4							AGCATCATGATGCTCACCTC	GTGAGCATCAT	11	CCTTTACCTGAG	12	no_edit	sense		-0.960134	-0.177011	-0.568573	-2.63939	0.840364	-0.899515	yes
peg137126		PSMC4							AGCATCATGATGCTCACCTC	GTGAGCATCATGA	13	CCTTTACCTGAG	12	no_edit	sense		0.224746	-4.6888	-2.23202	-3.16955	-1.55345	-2.3615	yes
peg137127		PSMC4							AGCATCATGATGCTCACCTC	GTGAGCATCAT	11	CCCCCTTTACCTGAG	15	no_edit	sense		-2.98186	1.13324	-0.924308	-1.73174	0.368681	-0.68153	yes
peg137128		PSMC4							AGCATCATGATGCTCACCTC	GTGAGCATCATGA	13	CCCCCTTTACCTGAG	15	no_edit	sense		-0.919854	-1.18046	-1.05016	0.367956	0.756851	0.562404	yes
peg137129		RBM19							AGCCCCGTTCAATGTCACAG	TGACATTGAAC	11	CATACCTCTG	10	no_edit	sense		2.51058	1.53897	2.02478	2.49986	2.55591	2.52789	yes
peg137130		RBM19							AGCCCCGTTCAATGTCACAG	TGACATTGAACGG	13	CATACCTCTG	10	no_edit	sense		-2.4641	-0.253456	-1.35878	-1.25717	0.861481	-0.197844	yes
peg137131		RBM19							AGCCCCGTTCAATGTCACAG	TGACATTGAAC	11	CACATACCTCTG	12	no_edit	sense		0.828796	-0.286961	0.270918	0.938071	0.949245	0.943658	yes
peg137132		RBM19							AGCCCCGTTCAATGTCACAG	TGACATTGAACGG	13	CACATACCTCTG	12	no_edit	sense								no
peg137133		RBM19							AGCCCCGTTCAATGTCACAG	TGACATTGAAC	11	TAGCACATACCTCTG	15	no_edit	sense		0.948779	0.6373	0.79304	-0.0205257	-0.25063	-0.135578	yes
peg137134		RBM19							AGCCCCGTTCAATGTCACAG	TGACATTGAACGG	13	TAGCACATACCTCTG	15	no_edit	sense		0.763685	-3.96597	-1.60114	-0.465926	-1.62941	-1.04767	yes
peg137135		AAMP							AGCCCTATCCATGTACTGAA	AGTACATGGAT	11	GATACCTTTC	10	no_edit	sense		0.0485401	-0.0631286	-0.00729428	-0.325817	1.56371	0.618945	yes
peg137136		AAMP							AGCCCTATCCATGTACTGAA	AGTACATGGATAG	13	GATACCTTTC	10	no_edit	sense		-1.87265	-0.408551	-1.1406	-1.01169	1.94376	0.466033	yes
peg137137		AAMP							AGCCCTATCCATGTACTGAA	AGTACATGGAT	11	CTGATACCTTTC	12	no_edit	sense		0.555248	-0.185292	0.184978	-0.460974	-0.558813	-0.509894	yes
peg137138		AAMP							AGCCCTATCCATGTACTGAA	AGTACATGGATAG	13	CTGATACCTTTC	12	no_edit	sense		-0.76594	0.794662	0.014361	-1.94835	1.0318	-0.458278	yes
peg137139		AAMP							AGCCCTATCCATGTACTGAA	AGTACATGGAT	11	CCTCTGATACCTTTC	15	no_edit	sense		-0.142857	-3.0808	-1.61183	0.420954	-2.01296	-0.796001	yes
peg137140		AAMP							AGCCCTATCCATGTACTGAA	AGTACATGGATAG	13	CCTCTGATACCTTTC	15	no_edit	sense		-1.4001	-0.33482	-0.867462	0.299666	-0.100633	0.0995166	yes
peg137141		TUBA1B							AGCCCTGAAGACCGGTGCAC	CACCGGTCTTC	11	CTGACCAGTG	10	no_edit	antisense		-0.544715	-1.62351	-1.08411	-0.893056	-0.566429	-0.729743	yes
peg137142		TUBA1B							AGCCCTGAAGACCGGTGCAC	CACCGGTCTTCAG	13	CTGACCAGTG	10	no_edit	antisense								no
peg137143		TUBA1B							AGCCCTGAAGACCGGTGCAC	CACCGGTCTTC	11	GGCTGACCAGTG	12	no_edit	antisense		-1.72484	-3.28285	-2.50385	-1.87151	-3.59397	-2.73274	yes
peg137144		TUBA1B							AGCCCTGAAGACCGGTGCAC	CACCGGTCTTCAG	13	GGCTGACCAGTG	12	no_edit	antisense								no
peg137145		TUBA1B							AGCCCTGAAGACCGGTGCAC	CACCGGTCTTC	11	ACAGGCTGACCAGTG	15	no_edit	antisense		0.489238	0.136935	0.313087	2.22702	-2.13735	0.0448338	yes
peg137146		TUBA1B							AGCCCTGAAGACCGGTGCAC	CACCGGTCTTCAG	13	ACAGGCTGACCAGTG	15	no_edit	antisense		0.295538	0.752997	0.524267	-1.00251	-0.265396	-0.633955	yes
peg137147		MYBL2							AGCCCTGGACTTGATCGAGT	CGATCAAGTCC	11	CATACCGACT	10	no_edit	sense		-0.889578	0.324086	-0.282746	-0.844733	0.560806	-0.141964	yes
peg137148		MYBL2							AGCCCTGGACTTGATCGAGT	CGATCAAGTCCAG	13	CATACCGACT	10	no_edit	sense		-4.97553	-0.333747	-2.65464	-2.81708	-1.60485	-2.21097	yes
peg137149		MYBL2							AGCCCTGGACTTGATCGAGT	CGATCAAGTCC	11	AACATACCGACT	12	no_edit	sense		-0.556497	-2.08685	-1.32167	-0.641781	-1.92043	-1.2811	yes
peg137150		MYBL2							AGCCCTGGACTTGATCGAGT	CGATCAAGTCCAG	13	AACATACCGACT	12	no_edit	sense		1.79214	0.345553	1.06885	1.38437	-1.2139	0.0852354	yes
peg137151		MYBL2							AGCCCTGGACTTGATCGAGT	CGATCAAGTCC	11	ACCAACATACCGACT	15	no_edit	sense		0.111142	0.0201615	0.0656517	-0.425375	-0.221688	-0.323531	yes
peg137152		MYBL2							AGCCCTGGACTTGATCGAGT	CGATCAAGTCCAG	13	ACCAACATACCGACT	15	no_edit	sense		0.693458	0.419547	0.556503	1.0241	0.170396	0.597249	yes
peg137153		DDX51							AGCCGGCGACCAGGAGGCGA	CCTCCTGGTCG	11	GCCGCCGTCG	10	no_edit	sense								no
peg137154		DDX51							AGCCGGCGACCAGGAGGCGA	CCTCCTGGTCGCC	13	GCCGCCGTCG	10	no_edit	sense								no
peg137155		DDX51							AGCCGGCGACCAGGAGGCGA	CCTCCTGGTCG	11	GGGCCGCCGTCG	12	no_edit	sense								no
peg137156		DDX51							AGCCGGCGACCAGGAGGCGA	CCTCCTGGTCGCC	13	GGGCCGCCGTCG	12	no_edit	sense								no
peg137157		DDX51							AGCCGGCGACCAGGAGGCGA	CCTCCTGGTCG	11	CCGGGGCCGCCGTCG	15	no_edit	sense								no
peg137158		DDX51							AGCCGGCGACCAGGAGGCGA	CCTCCTGGTCGCC	13	CCGGGGCCGCCGTCG	15	no_edit	sense								no
peg137159		RBM19							AGCCTGACCAAGAAACCCAA	GGTTTCTTGGT	11	AAAACCCTTG	10	no_edit	sense		-1.46697	1.60068	0.0668554	-1.3683	1.00098	-0.183657	yes
peg137160		RBM19							AGCCTGACCAAGAAACCCAA	GGTTTCTTGGTCA	13	AAAACCCTTG	10	no_edit	sense		-0.525975	-0.412962	-0.469468	-1.99074	-1.78693	-1.88883	yes
peg137161		RBM19							AGCCTGACCAAGAAACCCAA	GGTTTCTTGGT	11	GCAAAACCCTTG	12	no_edit	sense		2.51812	0.0813647	1.29974	-1.46546	0.993833	-0.235816	yes
peg137162		RBM19							AGCCTGACCAAGAAACCCAA	GGTTTCTTGGTCA	13	GCAAAACCCTTG	12	no_edit	sense		0.9938	-2.32523	-0.665717	1.13844	-1.73439	-0.297977	yes
peg137163		RBM19							AGCCTGACCAAGAAACCCAA	GGTTTCTTGGT	11	AATGCAAAACCCTTG	15	no_edit	sense		-0.121008	0.796737	0.337865	3.15078	-0.0512063	1.54979	yes
peg137164		RBM19							AGCCTGACCAAGAAACCCAA	GGTTTCTTGGTCA	13	AATGCAAAACCCTTG	15	no_edit	sense		0.0700726	-0.37436	-0.152144	-0.628317	0.0399268	-0.294195	yes
peg137165		PPP4C							AGCCTGTCAGCCATCATCGA	ATGATGGCTGA	11	ACCTTGCCATCG	12	no_edit	sense		-0.734246	0.40447	-0.164888	-1.81632	0.353243	-0.731541	yes
peg137166		PPP4C							AGCCTGTCAGCCATCATCGA	ATGATGGCTGACA	13	ACCTTGCCATCG	12	no_edit	sense		2.23727	2.73921	2.48824	-0.156536	2.30628	1.07487	yes
peg137167		PPP4C							AGCCTGTCAGCCATCATCGA	ATGATGGCTGA	11	CTTACCTTGCCATCG	15	no_edit	sense		2.3053	1.16959	1.73744	0.163861	-0.46792	-0.15203	yes
peg137168		PPP4C							AGCCTGTCAGCCATCATCGA	ATGATGGCTGACA	13	CTTACCTTGCCATCG	15	no_edit	sense		0.919257	1.2184	1.06883	0.324758	-0.431128	-0.0531848	yes
peg137169		PPP4C							AGCCTGTCAGCCATCATCGA	ATGATGGCTGA	11	GCTGGCTTACCTTGCCATCG	20	no_edit	sense		-0.519607	2.09476	0.787578	-1.16484	1.29943	0.0672962	yes
peg137170		PPP4C							AGCCTGTCAGCCATCATCGA	ATGATGGCTGACA	13	GCTGGCTTACCTTGCCATCG	20	no_edit	sense		0.976389	-2.67443	-0.849019	-0.943063	-0.369993	-0.656528	yes
peg137171		EIF2B2							AGCGGTGGTCCGTGATGATC	CATCACGGACC	11	TGCGCCAGAT	10	no_edit	antisense		-1.81955	-0.0470145	-0.933283	-2.85341	-2.29345	-2.57343	yes
peg137172		EIF2B2							AGCGGTGGTCCGTGATGATC	CATCACGGACCAC	13	TGCGCCAGAT	10	no_edit	antisense								no
peg137173		EIF2B2							AGCGGTGGTCCGTGATGATC	CATCACGGACC	11	GCTGCGCCAGAT	12	no_edit	antisense		-0.897742	-1.21209	-1.05492	-4.04545	-0.761376	-2.40342	yes
peg137174		EIF2B2							AGCGGTGGTCCGTGATGATC	CATCACGGACCAC	13	GCTGCGCCAGAT	12	no_edit	antisense								no
peg137175		EIF2B2							AGCGGTGGTCCGTGATGATC	CATCACGGACC	11	GTTGCTGCGCCAGAT	15	no_edit	antisense		1.14158	1.20042	1.171	-0.270738	-0.249639	-0.260189	yes
peg137176		EIF2B2							AGCGGTGGTCCGTGATGATC	CATCACGGACCAC	13	GTTGCTGCGCCAGAT	15	no_edit	antisense								no
peg137177		TRUB2							AGCTACAGATGACTTCCGTG	GGAAGTCATCT	11	CCGTCCTCAC	10	no_edit	sense		1.82909	0.840823	1.33496	0.851325	0.400252	0.625789	yes
peg137178		TRUB2							AGCTACAGATGACTTCCGTG	GGAAGTCATCTGT	13	CCGTCCTCAC	10	no_edit	sense		2.46073	0.431372	1.44605	3.10964	-1.15117	0.979234	yes
peg137179		TRUB2							AGCTACAGATGACTTCCGTG	GGAAGTCATCT	11	TCCCGTCCTCAC	12	no_edit	sense		-0.398131	-0.933382	-0.665757	4.24936	-1.06685	1.59125	yes
peg137180		TRUB2							AGCTACAGATGACTTCCGTG	GGAAGTCATCTGT	13	TCCCGTCCTCAC	12	no_edit	sense		1.83881	1.94576	1.89229	0.945351	-1.52611	-0.290379	yes
peg137181		TRUB2							AGCTACAGATGACTTCCGTG	GGAAGTCATCT	11	GCCTCCCGTCCTCAC	15	no_edit	sense		0.312734	0.58852	0.450627	1.09124	2.41403	1.75264	yes
peg137182		TRUB2							AGCTACAGATGACTTCCGTG	GGAAGTCATCTGT	13	GCCTCCCGTCCTCAC	15	no_edit	sense		0.479289	1.16375	0.821521	-0.490952	0.787617	0.148333	yes
peg137183		KIF18A							AGCTGATCCTAGCATAGTGT	CTATGCTAGGA	11	GGAAGACCCACA	12	no_edit	antisense		1.83048	0.343841	1.08716	1.34769	0.796858	1.07228	yes
peg137184		KIF18A							AGCTGATCCTAGCATAGTGT	CTATGCTAGGATC	13	GGAAGACCCACA	12	no_edit	antisense		-0.863895	-1.60697	-1.23543	0.216978	-2.05848	-0.920752	yes
peg137185		KIF18A							AGCTGATCCTAGCATAGTGT	CTATGCTAGGA	11	CTGGGAAGACCCACA	15	no_edit	antisense		1.48884	0.58117	1.03501	-0.104829	4.18997	2.04257	yes
peg137186		KIF18A							AGCTGATCCTAGCATAGTGT	CTATGCTAGGATC	13	CTGGGAAGACCCACA	15	no_edit	antisense		-0.00249563	-2.28479	-1.14364	0.00152803	0.107423	0.0544756	yes
peg137187		KIF18A							AGCTGATCCTAGCATAGTGT	CTATGCTAGGA	11	TGGTGCTGGGAAGACCCACA	20	no_edit	antisense		-0.514021	-1.35843	-0.936224	1.69035	0.267607	0.978978	yes
peg137188		KIF18A							AGCTGATCCTAGCATAGTGT	CTATGCTAGGATC	13	TGGTGCTGGGAAGACCCACA	20	no_edit	antisense								no
peg137189		RPN2							AGCTGCAGAGGCCACGCTGA	GCGTGGCCTCT	11	CCGAAGCCTTCA	12	no_edit	antisense		1.97392	0.706666	1.34029	0.963	1.03251	0.997757	yes
peg137190		RPN2							AGCTGCAGAGGCCACGCTGA	GCGTGGCCTCTGC	13	CCGAAGCCTTCA	12	no_edit	antisense								no
peg137191		RPN2							AGCTGCAGAGGCCACGCTGA	GCGTGGCCTCT	11	TCTCCGAAGCCTTCA	15	no_edit	antisense		-4.14189	-0.134077	-2.13798	-2.75821	-0.26313	-1.51067	yes
peg137192		RPN2							AGCTGCAGAGGCCACGCTGA	GCGTGGCCTCTGC	13	TCTCCGAAGCCTTCA	15	no_edit	antisense								no
peg137193		RPN2							AGCTGCAGAGGCCACGCTGA	GCGTGGCCTCT	11	GTCCCTCTCCGAAGCCTTCA	20	no_edit	antisense		1.12058	2.37217	1.74637	1.28163	0.639918	0.960772	yes
peg137194		RPN2							AGCTGCAGAGGCCACGCTGA	GCGTGGCCTCTGC	13	GTCCCTCTCCGAAGCCTTCA	20	no_edit	antisense								no
peg137195		OSGEP							AGCTGCCATACACTGTAAAG	TACAGTGTATG	11	CCATCCCCTT	10	no_edit	sense		0.254247	-0.638343	-0.192048	0.919724	0.0203631	0.470043	yes
peg137196		OSGEP							AGCTGCCATACACTGTAAAG	TACAGTGTATGGC	13	CCATCCCCTT	10	no_edit	sense		-2.18757	-2.24765	-2.21761	-1.07308	-1.25682	-1.16495	yes
peg137197		OSGEP							AGCTGCCATACACTGTAAAG	TACAGTGTATG	11	GTCCATCCCCTT	12	no_edit	sense		1.16592	-1.18898	-0.011534	1.08138	0.869848	0.975613	yes
peg137198		OSGEP							AGCTGCCATACACTGTAAAG	TACAGTGTATGGC	13	GTCCATCCCCTT	12	no_edit	sense		0.932279	0.332321	0.6323	0.995826	1.42537	1.2106	yes
peg137199		OSGEP							AGCTGCCATACACTGTAAAG	TACAGTGTATG	11	GACGTCCATCCCCTT	15	no_edit	sense		-0.428474	-0.974043	-0.701259	-0.265592	-1.08332	-0.674457	yes
peg137200		OSGEP							AGCTGCCATACACTGTAAAG	TACAGTGTATGGC	13	GACGTCCATCCCCTT	15	no_edit	sense		1.56375	-1.23165	0.16605	0.116536	0.266357	0.191446	yes
peg137201		PMPCB							AGGAACATTCAGAACAACTT	TTGTTCTGAAT	11	GCTACCCAAG	10	no_edit	antisense		-0.599281	0.411741	-0.0937704	-0.377268	0.836609	0.22967	yes
peg137202		PMPCB							AGGAACATTCAGAACAACTT	TTGTTCTGAATGT	13	GCTACCCAAG	10	no_edit	antisense		0.503876	-0.617491	-0.0568075	0.390153	0.274878	0.332515	yes
peg137203		PMPCB							AGGAACATTCAGAACAACTT	TTGTTCTGAAT	11	CTGCTACCCAAG	12	no_edit	antisense		-0.238096	-0.0369566	-0.137526	-0.240261	-0.135745	-0.188003	yes
peg137204		PMPCB							AGGAACATTCAGAACAACTT	TTGTTCTGAATGT	13	CTGCTACCCAAG	12	no_edit	antisense		2.23991	0.44447	1.34219	0.679651	1.79314	1.2364	yes
peg137205		PMPCB							AGGAACATTCAGAACAACTT	TTGTTCTGAAT	11	AGGCTGCTACCCAAG	15	no_edit	antisense		-0.680475	-0.312858	-0.496666	0.021772	2.14663	1.0842	yes
peg137206		PMPCB							AGGAACATTCAGAACAACTT	TTGTTCTGAATGT	13	AGGCTGCTACCCAAG	15	no_edit	antisense		2.31274	0.999263	1.656	0.720951	-0.0809045	0.320023	yes
peg137207		SEC16A							AGGAACCGGCAGCCACATTG	TGTGGCTGCCG	11	CAGAAGCCACAA	12	no_edit	antisense		0.632925	-0.186998	0.222964	0.20173	0.280169	0.24095	yes
peg137208		SEC16A							AGGAACCGGCAGCCACATTG	TGTGGCTGCCGGT	13	CAGAAGCCACAA	12	no_edit	antisense		0.788578	1.24645	1.01751	-0.368212	0.572558	0.102173	yes
peg137209		SEC16A							AGGAACCGGCAGCCACATTG	TGTGGCTGCCG	11	TTACAGAAGCCACAA	15	no_edit	antisense		-1.21294	-0.988941	-1.10094	1.09812	1.05412	1.07612	yes
peg137210		SEC16A							AGGAACCGGCAGCCACATTG	TGTGGCTGCCGGT	13	TTACAGAAGCCACAA	15	no_edit	antisense		0.370864	0.739588	0.555226	0.771901	0.736336	0.754118	yes
peg137211		SEC16A							AGGAACCGGCAGCCACATTG	TGTGGCTGCCG	11	CAGATTTACAGAAGCCACAA	20	no_edit	antisense		-0.258862	-0.436942	-0.347902	1.88383	0.231486	1.05766	yes
peg137212		SEC16A							AGGAACCGGCAGCCACATTG	TGTGGCTGCCGGT	13	CAGATTTACAGAAGCCACAA	20	no_edit	antisense		1.99498	-0.509903	0.742536	2.16256	-0.96876	0.596898	yes
peg137213		XRCC2							AGGAACTTCTACCTTCAAGT	TGAAGGTAGAA	11	TTGCCCGACT	10	no_edit	antisense		-0.161232	0.706776	0.272772	1.11191	0.468956	0.790435	yes
peg137214		XRCC2							AGGAACTTCTACCTTCAAGT	TGAAGGTAGAAGT	13	TTGCCCGACT	10	no_edit	antisense		-0.0176773	0.394572	0.188447	0.0211339	2.14585	1.08349	yes
peg137215		XRCC2							AGGAACTTCTACCTTCAAGT	TGAAGGTAGAA	11	CCTTGCCCGACT	12	no_edit	antisense		-0.6812	-0.693816	-0.687508	-2.50579	0.359874	-1.07296	yes
peg137216		XRCC2							AGGAACTTCTACCTTCAAGT	TGAAGGTAGAAGT	13	CCTTGCCCGACT	12	no_edit	antisense		-0.820676	-0.720642	-0.770659	-1.12991	0.258541	-0.435684	yes
peg137217		XRCC2							AGGAACTTCTACCTTCAAGT	TGAAGGTAGAA	11	GCTCCTTGCCCGACT	15	no_edit	antisense		-1.10681	-0.962783	-1.0348	-1.16204	-1.62315	-1.39259	yes
peg137218		XRCC2							AGGAACTTCTACCTTCAAGT	TGAAGGTAGAAGT	13	GCTCCTTGCCCGACT	15	no_edit	antisense		-0.11576	0.4074	0.14582	-1.82728	-0.379837	-1.10356	yes
peg137219		MRPL19							AGGAATGTTATCGAAGGACA	CCTTCGATAAC	11	CTTACCTTGT	10	no_edit	sense		-2.04973	-0.143857	-1.09679	-1.29701	1.11975	-0.0886267	yes
peg137220		MRPL19							AGGAATGTTATCGAAGGACA	CCTTCGATAACAT	13	CTTACCTTGT	10	no_edit	sense		0.458188	1.00936	0.733775	-1.9835	0.15984	-0.911831	yes
peg137221		MRPL19							AGGAATGTTATCGAAGGACA	CCTTCGATAAC	11	AACTTACCTTGT	12	no_edit	sense		-0.297531	-1.15082	-0.724177	-0.612037	-0.99724	-0.804639	yes
peg137222		MRPL19							AGGAATGTTATCGAAGGACA	CCTTCGATAACAT	13	AACTTACCTTGT	12	no_edit	sense		-1.01042	-2.52758	-1.769	-3.19594	-2.6058	-2.90087	yes
peg137223		MRPL19							AGGAATGTTATCGAAGGACA	CCTTCGATAAC	11	TAAAACTTACCTTGT	15	no_edit	sense		0.358928	-0.225178	0.0668751	-0.605317	0.236866	-0.184225	yes
peg137224		MRPL19							AGGAATGTTATCGAAGGACA	CCTTCGATAACAT	13	TAAAACTTACCTTGT	15	no_edit	sense		0.844251	-1.06416	-0.109953	0.764826	0.862845	0.813836	yes
peg137225		RPL10A							AGGACACACACAGAGAACTT	TTCTCTGTGTG	11	CCGCCCTAAG	10	no_edit	antisense		0.80623	1.08039	0.943311	0.291159	0.656327	0.473743	yes
peg137226		RPL10A							AGGACACACACAGAGAACTT	TTCTCTGTGTGTG	13	CCGCCCTAAG	10	no_edit	antisense		0.0215075	0.743976	0.382742	0.648606	-0.467855	0.0903754	yes
peg137227		RPL10A							AGGACACACACAGAGAACTT	TTCTCTGTGTG	11	CCCCGCCCTAAG	12	no_edit	antisense		-1.15831	-0.414937	-0.786623	-0.69852	-0.130304	-0.414412	yes
peg137228		RPL10A							AGGACACACACAGAGAACTT	TTCTCTGTGTGTG	13	CCCCGCCCTAAG	12	no_edit	antisense		-0.0497794	-0.036343	-0.0430612	0.110002	0.292783	0.201393	yes
peg137229		RPL10A							AGGACACACACAGAGAACTT	TTCTCTGTGTG	11	ACTCCCCGCCCTAAG	15	no_edit	antisense		0.723725	0.981657	0.852691	-0.681911	0.026629	-0.327641	yes
peg137230		RPL10A							AGGACACACACAGAGAACTT	TTCTCTGTGTGTG	13	ACTCCCCGCCCTAAG	15	no_edit	antisense		0.73221	-0.561407	0.0854014	1.87401	0.474668	1.17434	yes
peg137231		PAFAH1B1							AGGACATACAGACTCTGTAC	CAGAGTCTGTA	11	ATGTCCTGTA	10	no_edit	sense		-1.44878	-2.84036	-2.14457	0.292177	-1.02811	-0.367967	yes
peg137232		PAFAH1B1							AGGACATACAGACTCTGTAC	CAGAGTCTGTATG	13	ATGTCCTGTA	10	no_edit	sense		0.216588	0.645342	0.430965	0.289406	0.252502	0.270954	yes
peg137233		PAFAH1B1							AGGACATACAGACTCTGTAC	CAGAGTCTGTA	11	AAATGTCCTGTA	12	no_edit	sense		-2.04676	-2.29508	-2.17092	-2.64661	-1.79634	-2.22148	yes
peg137234		PAFAH1B1							AGGACATACAGACTCTGTAC	CAGAGTCTGTATG	13	AAATGTCCTGTA	12	no_edit	sense		-0.336066	1.09701	0.380472	0.0512595	0.972236	0.511748	yes
peg137235		PAFAH1B1							AGGACATACAGACTCTGTAC	CAGAGTCTGTA	11	ATGAAATGTCCTGTA	15	no_edit	sense		-1.57021	-0.46112	-1.01566	-0.855679	0.839927	-0.007876	yes
peg137236		PAFAH1B1							AGGACATACAGACTCTGTAC	CAGAGTCTGTATG	13	ATGAAATGTCCTGTA	15	no_edit	sense		-0.779322	-0.067537	-0.42343	-0.349714	0.0162133	-0.16675	yes
peg137237		RUVBL1							AGGACCTCCTGGAACTGGCA	CAGTTCCAGGA	11	AGTACCTTGC	10	no_edit	sense		0.75463	-0.105797	0.324416	1.24535	-1.4378	-0.0962281	yes
peg137238		RUVBL1							AGGACCTCCTGGAACTGGCA	CAGTTCCAGGAGG	13	AGTACCTTGC	10	no_edit	sense								no
peg137239		RUVBL1							AGGACCTCCTGGAACTGGCA	CAGTTCCAGGA	11	TGAGTACCTTGC	12	no_edit	sense		-1.23794	0.0058832	-0.61603	0.73898	-0.573007	0.0829864	yes
peg137240		RUVBL1							AGGACCTCCTGGAACTGGCA	CAGTTCCAGGAGG	13	TGAGTACCTTGC	12	no_edit	sense								no
peg137241		RUVBL1							AGGACCTCCTGGAACTGGCA	CAGTTCCAGGA	11	AAATGAGTACCTTGC	15	no_edit	sense		-0.272295	0.203127	-0.0345838	0.334517	0.397352	0.365935	yes
peg137242		RUVBL1							AGGACCTCCTGGAACTGGCA	CAGTTCCAGGAGG	13	AAATGAGTACCTTGC	15	no_edit	sense								no
peg137243		CPSF2							AGGACTAAAGATGCAGGATT	CCTGCATCTTT	11	AACACCCAAT	10	no_edit	sense		-0.565519	-0.450821	-0.50817	0.798148	-0.305943	0.246102	yes
peg137244		CPSF2							AGGACTAAAGATGCAGGATT	CCTGCATCTTTAG	13	AACACCCAAT	10	no_edit	sense		1.29775	2.14126	1.71951	0.145656	0.396152	0.270904	yes
peg137245		CPSF2							AGGACTAAAGATGCAGGATT	CCTGCATCTTT	11	TAAACACCCAAT	12	no_edit	sense		0.0710152	-1.62045	-0.774719	0.112893	0.0276079	0.0702503	yes
peg137246		CPSF2							AGGACTAAAGATGCAGGATT	CCTGCATCTTTAG	13	TAAACACCCAAT	12	no_edit	sense		-0.526107	-1.5184	-1.02226	-0.927846	-0.779929	-0.853887	yes
peg137247		CPSF2							AGGACTAAAGATGCAGGATT	CCTGCATCTTT	11	GAGTAAACACCCAAT	15	no_edit	sense		-0.184912	-1.24659	-0.71575	0.265039	-0.0914642	0.0867875	yes
peg137248		CPSF2							AGGACTAAAGATGCAGGATT	CCTGCATCTTTAG	13	GAGTAAACACCCAAT	15	no_edit	sense		1.42462	-2.11891	-0.347141	3.39821	-0.597358	1.40043	yes
peg137249		METTL16							AGGAGGCATCACAGAGATCA	TCTCTGTGATG	11	CTTCTGCCATGA	12	no_edit	sense		-0.564467	-0.133432	-0.348949	0.282985	0.607156	0.445071	yes
peg137250		METTL16							AGGAGGCATCACAGAGATCA	TCTCTGTGATGCC	13	CTTCTGCCATGA	12	no_edit	sense		0.22211	0.304195	0.263153	0.19384	2.20153	1.19768	yes
peg137251		METTL16							AGGAGGCATCACAGAGATCA	TCTCTGTGATG	11	CTCCTTCTGCCATGA	15	no_edit	sense		-1.05201	-0.326694	-0.689352	0.327407	0.277562	0.302484	yes
peg137252		METTL16							AGGAGGCATCACAGAGATCA	TCTCTGTGATGCC	13	CTCCTTCTGCCATGA	15	no_edit	sense		-1.40735	0.421163	-0.493096	0.943065	0.907216	0.925141	yes
peg137253		METTL16							AGGAGGCATCACAGAGATCA	TCTCTGTGATG	11	TTCACCTCCTTCTGCCATGA	20	no_edit	sense		2.63975	0.392281	1.51601	0.87894	-0.372499	0.25322	yes
peg137254		METTL16							AGGAGGCATCACAGAGATCA	TCTCTGTGATGCC	13	TTCACCTCCTTCTGCCATGA	20	no_edit	sense		0.679231	-0.480267	0.099482	-0.302828	-0.177217	-0.240023	yes
peg137255		BOD1L1							AGGATCTATAAGCAGTGAAG	CACTGCTTATA	11	TCCACCTCTT	10	no_edit	sense		-1.70412	1.78678	0.0413284	-0.797449	0.11912	-0.339165	yes
peg137256		BOD1L1							AGGATCTATAAGCAGTGAAG	CACTGCTTATAGA	13	TCCACCTCTT	10	no_edit	sense		-1.08116	-1.95326	-1.51721	-1.53941	-0.732272	-1.13584	yes
peg137257		BOD1L1							AGGATCTATAAGCAGTGAAG	CACTGCTTATA	11	CATCCACCTCTT	12	no_edit	sense		0.844141	0.363949	0.604045	-0.272209	0.29797	0.0128804	yes
peg137258		BOD1L1							AGGATCTATAAGCAGTGAAG	CACTGCTTATAGA	13	CATCCACCTCTT	12	no_edit	sense		-2.07873	1.00476	-0.536986	-0.70357	0.459542	-0.122014	yes
peg137259		BOD1L1							AGGATCTATAAGCAGTGAAG	CACTGCTTATA	11	AGCCATCCACCTCTT	15	no_edit	sense		0.382908	1.01653	0.699717	0.776544	1.98732	1.38193	yes
peg137260		BOD1L1							AGGATCTATAAGCAGTGAAG	CACTGCTTATAGA	13	AGCCATCCACCTCTT	15	no_edit	sense		1.52779	0.0277025	0.777747	-1.90053	0.353925	-0.773302	yes
peg137261		FTSJ3							AGGATTCCTGGCCCCTGACA	CAGGGGCCAGG	11	TCAACCTTGT	10	no_edit	sense		0.984847	1.81302	1.39893	0.0584628	0.765298	0.41188	yes
peg137262		FTSJ3							AGGATTCCTGGCCCCTGACA	CAGGGGCCAGGAA	13	TCAACCTTGT	10	no_edit	sense								no
peg137263		FTSJ3							AGGATTCCTGGCCCCTGACA	CAGGGGCCAGG	11	TGTCAACCTTGT	12	no_edit	sense		0.00966237	-1.1836	-0.586968	-0.352377	0.269193	-0.0415921	yes
peg137264		FTSJ3							AGGATTCCTGGCCCCTGACA	CAGGGGCCAGGAA	13	TGTCAACCTTGT	12	no_edit	sense		-1.77628	-1.65456	-1.71542	0.459556	-0.558813	-0.0496287	yes
peg137265		FTSJ3							AGGATTCCTGGCCCCTGACA	CAGGGGCCAGG	11	TACTGTCAACCTTGT	15	no_edit	sense		0.262758	-1.6007	-0.668973	0.915919	-1.52272	-0.3034	yes
peg137266		FTSJ3							AGGATTCCTGGCCCCTGACA	CAGGGGCCAGGAA	13	TACTGTCAACCTTGT	15	no_edit	sense								no
peg137267		TEX10							AGGATTTACAGAAAGTATCC	TACTTTCTGTA	11	CCCAGTCCTGGA	12	no_edit	antisense		-0.0228785	-1.94566	-0.984269	-0.449809	0.164092	-0.142858	yes
peg137268		TEX10							AGGATTTACAGAAAGTATCC	TACTTTCTGTAAA	13	CCCAGTCCTGGA	12	no_edit	antisense		0.253765	-0.186156	0.0338047	0.626703	-0.0521908	0.287256	yes
peg137269		TEX10							AGGATTTACAGAAAGTATCC	TACTTTCTGTA	11	GATCCCAGTCCTGGA	15	no_edit	antisense		-1.96676	-0.983757	-1.47526	-0.243049	2.01531	0.886132	yes
peg137270		TEX10							AGGATTTACAGAAAGTATCC	TACTTTCTGTAAA	13	GATCCCAGTCCTGGA	15	no_edit	antisense		0.837712	0.774276	0.805994	0.1334	-0.826311	-0.346455	yes
peg137271		TEX10							AGGATTTACAGAAAGTATCC	TACTTTCTGTA	11	AGACAGATCCCAGTCCTGGA	20	no_edit	antisense		-0.0051809	1.72017	0.857495	-1.95447	1.71007	-0.122204	yes
peg137272		TEX10							AGGATTTACAGAAAGTATCC	TACTTTCTGTAAA	13	AGACAGATCCCAGTCCTGGA	20	no_edit	antisense		-1.77865	-2.24301	-2.01083	-2.02507	-1.56705	-1.79606	yes
peg137273		MALSU1							AGGCCATGGCATGTAAGTGT	CTTACATGCCA	11	CTACCCGACA	10	no_edit	antisense		0.295351	-0.420163	-0.0624059	-0.0947994	-1.18387	-0.639333	yes
peg137274		MALSU1							AGGCCATGGCATGTAAGTGT	CTTACATGCCATG	13	CTACCCGACA	10	no_edit	antisense		-1.38063	-1.46524	-1.42293	0.232008	0.499942	0.365975	yes
peg137275		MALSU1							AGGCCATGGCATGTAAGTGT	CTTACATGCCA	11	TTCTACCCGACA	12	no_edit	antisense		0.679094	-1.06665	-0.193779	-0.700514	-0.969655	-0.835084	yes
peg137276		MALSU1							AGGCCATGGCATGTAAGTGT	CTTACATGCCATG	13	TTCTACCCGACA	12	no_edit	antisense		0.273395	-2.07504	-0.900822	0.920344	-1.20599	-0.142823	yes
peg137277		MALSU1							AGGCCATGGCATGTAAGTGT	CTTACATGCCA	11	AACTTCTACCCGACA	15	no_edit	antisense		-0.405803	1.72019	0.657192	1.69052	1.06875	1.37964	yes
peg137278		MALSU1							AGGCCATGGCATGTAAGTGT	CTTACATGCCATG	13	AACTTCTACCCGACA	15	no_edit	antisense		0.105269	-0.714353	-0.304542	0.470006	-0.692695	-0.111345	yes
peg137279		UQCRFS1							AGGCCCACGGAGGCGACCAA	GTCGCCTCCGT	11	CCGGCCTTTG	10	no_edit	antisense		-0.58366	-1.27651	-0.930084	-0.239749	-3.52548	-1.88262	yes
peg137280		UQCRFS1							AGGCCCACGGAGGCGACCAA	GTCGCCTCCGTGG	13	CCGGCCTTTG	10	no_edit	antisense								no
peg137281		UQCRFS1							AGGCCCACGGAGGCGACCAA	GTCGCCTCCGT	11	CGCCGGCCTTTG	12	no_edit	antisense		0.704324	-1.70491	-0.500294	1.63204	-1.208	0.212019	yes
peg137282		UQCRFS1							AGGCCCACGGAGGCGACCAA	GTCGCCTCCGTGG	13	CGCCGGCCTTTG	12	no_edit	antisense								no
peg137283		UQCRFS1							AGGCCCACGGAGGCGACCAA	GTCGCCTCCGT	11	GTGCGCCGGCCTTTG	15	no_edit	antisense		0.715006	1.16079	0.937898	-1.40455	3.56317	1.07931	yes
peg137284		UQCRFS1							AGGCCCACGGAGGCGACCAA	GTCGCCTCCGTGG	13	GTGCGCCGGCCTTTG	15	no_edit	antisense								no
peg137285		POLD3							AGGCCCACTGTCCTTTAGCA	TAAAGGACAGT	11	AGAAAGCCATGC	12	no_edit	antisense		-2.26423	0.0844718	-1.08988	-0.981233	0.893094	-0.0440694	yes
peg137286		POLD3							AGGCCCACTGTCCTTTAGCA	TAAAGGACAGTGG	13	AGAAAGCCATGC	12	no_edit	antisense		-1.48013	-2.55428	-2.0172	0.19176	-2.3333	-1.07077	yes
peg137287		POLD3							AGGCCCACTGTCCTTTAGCA	TAAAGGACAGT	11	TCCAGAAAGCCATGC	15	no_edit	antisense		-0.209039	-0.140633	-0.174836	0.145861	0.850058	0.49796	yes
peg137288		POLD3							AGGCCCACTGTCCTTTAGCA	TAAAGGACAGTGG	13	TCCAGAAAGCCATGC	15	no_edit	antisense		-2.08931	1.09532	-0.496999	1.29494	0.680615	0.987776	yes
peg137289		POLD3							AGGCCCACTGTCCTTTAGCA	TAAAGGACAGT	11	CAGCATCCAGAAAGCCATGC	20	no_edit	antisense		-1.61903	-1.09697	-1.358	0.185014	0.640457	0.412735	yes
peg137290		POLD3							AGGCCCACTGTCCTTTAGCA	TAAAGGACAGTGG	13	CAGCATCCAGAAAGCCATGC	20	no_edit	antisense		2.06272	1.11791	1.59031	2.61002	-2.3417	0.13416	yes
peg137291		BUB3							AGGCCGCAGAGTGTTGGTGT	CCAACACTCTG	11	GTAAGTCCCACA	12	no_edit	sense		-0.378071	-0.645081	-0.511576	-1.18054	0.0380965	-0.571221	yes
peg137292		BUB3							AGGCCGCAGAGTGTTGGTGT	CCAACACTCTGCG	13	GTAAGTCCCACA	12	no_edit	sense		-0.618916	-2.20307	-1.41099	-1.89995	1.0929	-0.403524	yes
peg137293		BUB3							AGGCCGCAGAGTGTTGGTGT	CCAACACTCTG	11	TCCGTAAGTCCCACA	15	no_edit	sense		-0.70691	0.0155583	-0.345676	-2.77167	1.03208	-0.869798	yes
peg137294		BUB3							AGGCCGCAGAGTGTTGGTGT	CCAACACTCTGCG	13	TCCGTAAGTCCCACA	15	no_edit	sense		0.404628	-0.215879	0.0943746	-1.52563	-0.22242	-0.874025	yes
peg137295		BUB3							AGGCCGCAGAGTGTTGGTGT	CCAACACTCTG	11	CATGTTCCGTAAGTCCCACA	20	no_edit	sense		1.11392	1.0566	1.08526	-0.378743	0.00767964	-0.185532	yes
peg137296		BUB3							AGGCCGCAGAGTGTTGGTGT	CCAACACTCTGCG	13	CATGTTCCGTAAGTCCCACA	20	no_edit	sense		0.28444	-1.05871	-0.387134	-0.454674	-1.55345	-1.00406	yes
peg137297		BRF1							AGGCGGTGTCCAGGCAGTGC	CTGCCTGGACA	11	TGAACCAGCA	10	no_edit	antisense								no
peg137298		BRF1							AGGCGGTGTCCAGGCAGTGC	CTGCCTGGACACC	13	TGAACCAGCA	10	no_edit	antisense								no
peg137299		BRF1							AGGCGGTGTCCAGGCAGTGC	CTGCCTGGACA	11	GCTGAACCAGCA	12	no_edit	antisense								no
peg137300		BRF1							AGGCGGTGTCCAGGCAGTGC	CTGCCTGGACACC	13	GCTGAACCAGCA	12	no_edit	antisense								no
peg137301		BRF1							AGGCGGTGTCCAGGCAGTGC	CTGCCTGGACA	11	GCAGCTGAACCAGCA	15	no_edit	antisense								no
peg137302		BRF1							AGGCGGTGTCCAGGCAGTGC	CTGCCTGGACACC	13	GCAGCTGAACCAGCA	15	no_edit	antisense								no
peg137303		XAB2							AGGCTATCGGCGCTTCCTCA	GGAAGCGCCGA	11	CTCACCTTGA	10	no_edit	sense								no
peg137304		XAB2							AGGCTATCGGCGCTTCCTCA	GGAAGCGCCGATA	13	CTCACCTTGA	10	no_edit	sense								no
peg137305		XAB2							AGGCTATCGGCGCTTCCTCA	GGAAGCGCCGA	11	GGCTCACCTTGA	12	no_edit	sense		-3.87902	-3.5093	-3.69416	-2.72276	-3.74307	-3.23292	yes
peg137306		XAB2							AGGCTATCGGCGCTTCCTCA	GGAAGCGCCGATA	13	GGCTCACCTTGA	12	no_edit	sense								no
peg137307		XAB2							AGGCTATCGGCGCTTCCTCA	GGAAGCGCCGA	11	CTAGGCTCACCTTGA	15	no_edit	sense		0.570451	-0.0497236	0.260364	-2.26179	-1.36398	-1.81289	yes
peg137308		XAB2							AGGCTATCGGCGCTTCCTCA	GGAAGCGCCGATA	13	CTAGGCTCACCTTGA	15	no_edit	sense								no
peg137309		NSL1							AGGCTGCATCCTGAGAACTT	TTCTCAGGATG	11	TTTTCCCAAG	10	no_edit	antisense		0.784638	1.69611	1.24037	0.0427221	3.26915	1.65594	yes
peg137310		NSL1							AGGCTGCATCCTGAGAACTT	TTCTCAGGATGCA	13	TTTTCCCAAG	10	no_edit	antisense		-1.01937	0.269033	-0.375167	-0.238384	1.38063	0.57112	yes
peg137311		NSL1							AGGCTGCATCCTGAGAACTT	TTCTCAGGATG	11	GATTTTCCCAAG	12	no_edit	antisense		-0.381118	-1.51437	-0.947743	-0.598433	-0.416648	-0.50754	yes
peg137312		NSL1							AGGCTGCATCCTGAGAACTT	TTCTCAGGATGCA	13	GATTTTCCCAAG	12	no_edit	antisense		0.241259	0.330521	0.28589	0.829727	2.3386	1.58417	yes
peg137313		NSL1							AGGCTGCATCCTGAGAACTT	TTCTCAGGATG	11	AGGGATTTTCCCAAG	15	no_edit	antisense		0.0782121	3.59493e-05	0.039124	-1.35226	0.249795	-0.551234	yes
peg137314		NSL1							AGGCTGCATCCTGAGAACTT	TTCTCAGGATGCA	13	AGGGATTTTCCCAAG	15	no_edit	antisense		-0.785207	-0.884892	-0.835049	0.38478	1.05214	0.718458	yes
peg137315		OPA1							AGGCTGTACCGTTAGCCCTG	GGCTAACGGTA	11	CTTACCTCAG	10	no_edit	sense		-0.149308	-1.62861	-0.888959	1.38731	-0.932285	0.22751	yes
peg137316		OPA1							AGGCTGTACCGTTAGCCCTG	GGCTAACGGTACA	13	CTTACCTCAG	10	no_edit	sense		0.176396	-0.717272	-0.270438	-1.56794	-0.704721	-1.13633	yes
peg137317		OPA1							AGGCTGTACCGTTAGCCCTG	GGCTAACGGTA	11	CCCTTACCTCAG	12	no_edit	sense		-0.432237	1.18526	0.376512	-0.639235	3.21236	1.28656	yes
peg137318		OPA1							AGGCTGTACCGTTAGCCCTG	GGCTAACGGTACA	13	CCCTTACCTCAG	12	no_edit	sense		-0.290091	0.289332	-0.0003796	2.56724	0.0340082	1.30063	yes
peg137319		OPA1							AGGCTGTACCGTTAGCCCTG	GGCTAACGGTA	11	CAACCCTTACCTCAG	15	no_edit	sense		0.965936	-0.806689	0.0796235	-1.40102	-3.13579	-2.2684	yes
peg137320		OPA1							AGGCTGTACCGTTAGCCCTG	GGCTAACGGTACA	13	CAACCCTTACCTCAG	15	no_edit	sense		-2.5068	-0.958167	-1.73248	-0.802847	-2.29955	-1.5512	yes
peg137321		EIF1AD							AGGGAACAATCTGCATGAGG	CATGCAGATTG	11	CTGTCTCCACCT	12	no_edit	sense		0.529191	-0.0215154	0.253838	-0.246244	-0.132323	-0.189283	yes
peg137322		EIF1AD							AGGGAACAATCTGCATGAGG	CATGCAGATTGTT	13	CTGTCTCCACCT	12	no_edit	sense		0.978375	-1.19072	-0.10617	-0.0907069	-0.436748	-0.263727	yes
peg137323		EIF1AD							AGGGAACAATCTGCATGAGG	CATGCAGATTG	11	GGGCTGTCTCCACCT	15	no_edit	sense		0.214317	0.199868	0.207092	0.507215	1.6386	1.07291	yes
peg137324		EIF1AD							AGGGAACAATCTGCATGAGG	CATGCAGATTGTT	13	GGGCTGTCTCCACCT	15	no_edit	sense		0.361899	-1.95628	-0.797192	-1.44059	0.144833	-0.647877	yes
peg137325		EIF1AD							AGGGAACAATCTGCATGAGG	CATGCAGATTG	11	CCCTTGGGCTGTCTCCACCT	20	no_edit	sense		-0.427531	0.407681	-0.00992473	-0.68004	-0.889234	-0.784637	yes
peg137326		EIF1AD							AGGGAACAATCTGCATGAGG	CATGCAGATTGTT	13	CCCTTGGGCTGTCTCCACCT	20	no_edit	sense		-0.770962	-0.130559	-0.45076	-0.119194	-0.615062	-0.367128	yes
peg137327		CTC1							AGGGACACTAACAGACCTAT	GGTCTGTTAGT	11	TCTGCCGATA	10	no_edit	sense		-0.40681	0.988153	0.290671	2.16166	1.44674	1.8042	yes
peg137328		CTC1							AGGGACACTAACAGACCTAT	GGTCTGTTAGTGT	13	TCTGCCGATA	10	no_edit	sense		0.378573	0.258874	0.318724	1.01046	-0.358873	0.325794	yes
peg137329		CTC1							AGGGACACTAACAGACCTAT	GGTCTGTTAGT	11	AGTCTGCCGATA	12	no_edit	sense		-1.08702	-0.375963	-0.731491	-0.643616	-0.524889	-0.584252	yes
peg137330		CTC1							AGGGACACTAACAGACCTAT	GGTCTGTTAGTGT	13	AGTCTGCCGATA	12	no_edit	sense		-1.40275	-0.700225	-1.05149	-2.59465	-1.59506	-2.09486	yes
peg137331		CTC1							AGGGACACTAACAGACCTAT	GGTCTGTTAGT	11	CCAAGTCTGCCGATA	15	no_edit	sense		1.26086	-0.135959	0.562453	-0.283883	-0.312576	-0.29823	yes
peg137332		CTC1							AGGGACACTAACAGACCTAT	GGTCTGTTAGTGT	13	CCAAGTCTGCCGATA	15	no_edit	sense		-1.64637	0.222285	-0.71204	-0.543059	-0.201006	-0.372033	yes
peg137333		EXOSC10							AGGGAGACAGGTTGCTTCAG	AAGCAACCTGT	11	CTTACCACTG	10	no_edit	sense		-0.315232	-1.93762	-1.12643	0.449319	0.334524	0.391921	yes
peg137334		EXOSC10							AGGGAGACAGGTTGCTTCAG	AAGCAACCTGTCT	13	CTTACCACTG	10	no_edit	sense		0.969122	1.4707	1.21991	2.91573	0.139552	1.52764	yes
peg137335		EXOSC10							AGGGAGACAGGTTGCTTCAG	AAGCAACCTGT	11	TACTTACCACTG	12	no_edit	sense		-0.162579	1.36373	0.600575	0.250353	1.83622	1.04329	yes
peg137336		EXOSC10							AGGGAGACAGGTTGCTTCAG	AAGCAACCTGTCT	13	TACTTACCACTG	12	no_edit	sense		0.262758	1.29509	0.778925	-0.751733	1.59416	0.421212	yes
peg137337		EXOSC10							AGGGAGACAGGTTGCTTCAG	AAGCAACCTGT	11	CAGTACTTACCACTG	15	no_edit	sense		1.74717	0.351399	1.04928	1.14812	1.31691	1.23251	yes
peg137338		EXOSC10							AGGGAGACAGGTTGCTTCAG	AAGCAACCTGTCT	13	CAGTACTTACCACTG	15	no_edit	sense		0.541377	0.000514878	0.270946	1.87651	4.81985	3.34818	yes
peg137339		NOP2							AGGGAGCATCCAGCAGTACT	ACTGCTGGATG	11	TTGACCGAGT	10	no_edit	antisense		0.724192	0.496586	0.610389	0.82588	-0.13409	0.345895	yes
peg137340		NOP2							AGGGAGCATCCAGCAGTACT	ACTGCTGGATGCT	13	TTGACCGAGT	10	no_edit	antisense		0.244415	2.61474	1.42958	1.10332	1.83604	1.46968	yes
peg137341		NOP2							AGGGAGCATCCAGCAGTACT	ACTGCTGGATG	11	CTTTGACCGAGT	12	no_edit	antisense		-0.556897	-1.48934	-1.02312	0.555661	-1.6111	-0.527722	yes
peg137342		NOP2							AGGGAGCATCCAGCAGTACT	ACTGCTGGATGCT	13	CTTTGACCGAGT	12	no_edit	antisense		-1.03456	-0.249869	-0.642215	0.502996	0.601235	0.552116	yes
peg137343		NOP2							AGGGAGCATCCAGCAGTACT	ACTGCTGGATG	11	GGGCTTTGACCGAGT	15	no_edit	antisense		1.33552	-0.844982	0.245269	1.47783	0.543662	1.01075	yes
peg137344		NOP2							AGGGAGCATCCAGCAGTACT	ACTGCTGGATGCT	13	GGGCTTTGACCGAGT	15	no_edit	antisense		-0.705871	-2.01178	-1.35882	2.63117	-0.811373	0.909899	yes
peg137345		TSR1							AGGGATGCTGCTTAGGCAGT	GCCTAAGCAGC	11	TTAGCCAACT	10	no_edit	sense		1.6737	0.0880424	0.880869	1.76297	-0.211897	0.775538	yes
peg137346		TSR1							AGGGATGCTGCTTAGGCAGT	GCCTAAGCAGCAT	13	TTAGCCAACT	10	no_edit	sense		2.17481	0.742492	1.45865	-0.772022	-1.31925	-1.04564	yes
peg137347		TSR1							AGGGATGCTGCTTAGGCAGT	GCCTAAGCAGC	11	GGTTAGCCAACT	12	no_edit	sense		-0.126955	0.126007	-0.000474187	-0.915201	0.00967301	-0.452764	yes
peg137348		TSR1							AGGGATGCTGCTTAGGCAGT	GCCTAAGCAGCAT	13	GGTTAGCCAACT	12	no_edit	sense		-0.256344	0.0343922	-0.110976	-1.0141	-2.81279	-1.91345	yes
peg137349		TSR1							AGGGATGCTGCTTAGGCAGT	GCCTAAGCAGC	11	TCTGGTTAGCCAACT	15	no_edit	sense		0.796935	-1.09665	-0.149856	1.09139	-0.196063	0.447663	yes
peg137350		TSR1							AGGGATGCTGCTTAGGCAGT	GCCTAAGCAGCAT	13	TCTGGTTAGCCAACT	15	no_edit	sense		-2.69784	-1.08388	-1.89086	-1.13241	0.603424	-0.264493	yes
peg137351		POLR1G							AGGGCAAATTGGCAGGCAAG	GCCTGCCAATT	11	GGTGCCGCTT	10	no_edit	sense		2.14886	0.283953	1.21641	4.65944	-1.30673	1.67636	yes
peg137352		POLR1G							AGGGCAAATTGGCAGGCAAG	GCCTGCCAATTTG	13	GGTGCCGCTT	10	no_edit	sense								no
peg137353		POLR1G							AGGGCAAATTGGCAGGCAAG	GCCTGCCAATT	11	GCGGTGCCGCTT	12	no_edit	sense		2.17643	2.8043	2.49036	2.94982	-0.115515	1.41715	yes
peg137354		POLR1G							AGGGCAAATTGGCAGGCAAG	GCCTGCCAATTTG	13	GCGGTGCCGCTT	12	no_edit	sense		-2.05575	-0.640054	-1.3479	-0.981233	-0.16922	-0.575227	yes
peg137355		POLR1G							AGGGCAAATTGGCAGGCAAG	GCCTGCCAATT	11	ATAGCGGTGCCGCTT	15	no_edit	sense		0.357044	-0.666553	-0.154755	0.0974343	0.987019	0.542227	yes
peg137356		POLR1G							AGGGCAAATTGGCAGGCAAG	GCCTGCCAATTTG	13	ATAGCGGTGCCGCTT	15	no_edit	sense		-0.00946278	0.319126	0.154832	-0.611693	-0.131737	-0.371715	yes
peg137357		ILF3							AGGGCCTCGCCAGCACCCAT	GGTGCTGGCGA	11	AACAGACCGATG	12	no_edit	antisense								no
peg137358		ILF3							AGGGCCTCGCCAGCACCCAT	GGTGCTGGCGAGG	13	AACAGACCGATG	12	no_edit	antisense								no
peg137359		ILF3							AGGGCCTCGCCAGCACCCAT	GGTGCTGGCGA	11	GCCAACAGACCGATG	15	no_edit	antisense								no
peg137360		ILF3							AGGGCCTCGCCAGCACCCAT	GGTGCTGGCGAGG	13	GCCAACAGACCGATG	15	no_edit	antisense								no
peg137361		ILF3							AGGGCCTCGCCAGCACCCAT	GGTGCTGGCGA	11	GCACGGCCAACAGACCGATG	20	no_edit	antisense								no
peg137362		ILF3							AGGGCCTCGCCAGCACCCAT	GGTGCTGGCGAGG	13	GCACGGCCAACAGACCGATG	20	no_edit	antisense								no
peg137363		DNM1L							AGGGGTGGAAGCAGAAGAAT	CTTCTGCTTCC	11	ATTTACCCCATT	12	no_edit	sense		-0.586685	0.799439	0.106377	-0.19852	0.413806	0.107643	yes
peg137364		DNM1L							AGGGGTGGAAGCAGAAGAAT	CTTCTGCTTCCAC	13	ATTTACCCCATT	12	no_edit	sense		-0.527217	0.624329	0.0485561	2.01296	-0.871654	0.570652	yes
peg137365		DNM1L							AGGGGTGGAAGCAGAAGAAT	CTTCTGCTTCC	11	GAAATTTACCCCATT	15	no_edit	sense		0.148149	-0.454331	-0.153091	-0.0647539	0.720635	0.327941	yes
peg137366		DNM1L							AGGGGTGGAAGCAGAAGAAT	CTTCTGCTTCCAC	13	GAAATTTACCCCATT	15	no_edit	sense		-0.183569	-1.3513	-0.767435	0.215334	-0.726656	-0.255661	yes
peg137367		DNM1L							AGGGGTGGAAGCAGAAGAAT	CTTCTGCTTCC	11	GTGAAGAAATTTACCCCATT	20	no_edit	sense		-0.583389	0.184532	-0.199429	1.19639	0.188371	0.692379	yes
peg137368		DNM1L							AGGGGTGGAAGCAGAAGAAT	CTTCTGCTTCCAC	13	GTGAAGAAATTTACCCCATT	20	no_edit	sense		-2.09368	-2.08989	-2.09178	-0.367223	-2.04784	-1.20753	yes
peg137369		RBM19							AGGGTGCAGGCCAAGAGCAA	CTCTTGGCCTG	11	GCATCCCTTG	10	no_edit	sense								no
peg137370		RBM19							AGGGTGCAGGCCAAGAGCAA	CTCTTGGCCTGCA	13	GCATCCCTTG	10	no_edit	sense								no
peg137371		RBM19							AGGGTGCAGGCCAAGAGCAA	CTCTTGGCCTG	11	TGGCATCCCTTG	12	no_edit	sense								no
peg137372		RBM19							AGGGTGCAGGCCAAGAGCAA	CTCTTGGCCTGCA	13	TGGCATCCCTTG	12	no_edit	sense								no
peg137373		RBM19							AGGGTGCAGGCCAAGAGCAA	CTCTTGGCCTG	11	AGCTGGCATCCCTTG	15	no_edit	sense								no
peg137374		RBM19							AGGGTGCAGGCCAAGAGCAA	CTCTTGGCCTGCA	13	AGCTGGCATCCCTTG	15	no_edit	sense								no
peg137375		MED28							AGGTAGGCCAAGGAGCCCTG	GGCTCCTTGGC	11	CATCCCTCAG	10	no_edit	antisense								no
peg137376		MED28							AGGTAGGCCAAGGAGCCCTG	GGCTCCTTGGCCT	13	CATCCCTCAG	10	no_edit	antisense								no
peg137377		MED28							AGGTAGGCCAAGGAGCCCTG	GGCTCCTTGGC	11	GACATCCCTCAG	12	no_edit	antisense								no
peg137378		MED28							AGGTAGGCCAAGGAGCCCTG	GGCTCCTTGGCCT	13	GACATCCCTCAG	12	no_edit	antisense								no
peg137379		MED28							AGGTAGGCCAAGGAGCCCTG	GGCTCCTTGGC	11	GCCGACATCCCTCAG	15	no_edit	antisense								no
peg137380		MED28							AGGTAGGCCAAGGAGCCCTG	GGCTCCTTGGCCT	13	GCCGACATCCCTCAG	15	no_edit	antisense								no
peg137381		MIS18BP1							AGGTAGTTCAGCTACAGGAA	CTGTAGCTGAA	11	TCATCCATTC	10	no_edit	sense		-1.16518	-1.48125	-1.32321	-1.23455	-0.579941	-0.907245	yes
peg137382		MIS18BP1							AGGTAGTTCAGCTACAGGAA	CTGTAGCTGAACT	13	TCATCCATTC	10	no_edit	sense		-1.3385	0.349735	-0.494383	-0.429157	2.3893	0.980072	yes
peg137383		MIS18BP1							AGGTAGTTCAGCTACAGGAA	CTGTAGCTGAA	11	AATCATCCATTC	12	no_edit	sense		0.0494878	0.169887	0.109688	-0.650628	0.683471	0.0164213	yes
peg137384		MIS18BP1							AGGTAGTTCAGCTACAGGAA	CTGTAGCTGAACT	13	AATCATCCATTC	12	no_edit	sense		0.196517	0.996177	0.596347	0.0874047	-0.384315	-0.148455	yes
peg137385		MIS18BP1							AGGTAGTTCAGCTACAGGAA	CTGTAGCTGAA	11	TTTAATCATCCATTC	15	no_edit	sense		-0.330786	-0.634193	-0.48249	1.18076	-0.863093	0.158831	yes
peg137386		MIS18BP1							AGGTAGTTCAGCTACAGGAA	CTGTAGCTGAACT	13	TTTAATCATCCATTC	15	no_edit	sense		0.0858027	1.07784	0.581822	1.01194	2.5396	1.77577	yes
peg137387		TSR1							AGGTCTTAAAGTCCTAATGA	TTAGGACTTTA	11	TCTGCCTTCA	10	no_edit	sense		-0.387489	-1.43008	-0.908783	0.38478	-0.384959	-8.95158e-05	yes
peg137388		TSR1							AGGTCTTAAAGTCCTAATGA	TTAGGACTTTAAG	13	TCTGCCTTCA	10	no_edit	sense		-0.247585	-0.588813	-0.418199	1.10519	1.55615	1.33067	yes
peg137389		TSR1							AGGTCTTAAAGTCCTAATGA	TTAGGACTTTA	11	GGTCTGCCTTCA	12	no_edit	sense		-0.910934	0.0478116	-0.431561	0.176973	1.54105	0.859014	yes
peg137390		TSR1							AGGTCTTAAAGTCCTAATGA	TTAGGACTTTAAG	13	GGTCTGCCTTCA	12	no_edit	sense		0.326482	0.239127	0.282805	1.14282	0.0328227	0.587822	yes
peg137391		TSR1							AGGTCTTAAAGTCCTAATGA	TTAGGACTTTA	11	CAGGGTCTGCCTTCA	15	no_edit	sense		-0.840692	-0.63473	-0.737711	-0.279689	0.0603909	-0.109649	yes
peg137392		TSR1							AGGTCTTAAAGTCCTAATGA	TTAGGACTTTAAG	13	CAGGGTCTGCCTTCA	15	no_edit	sense		1.92564	-0.861325	0.532157	-0.109761	-1.10366	-0.606708	yes
peg137393		DLST							AGGTTACCCTAACAGCAGGA	TGCTGTTAGGG	11	ACAACCTTCC	10	no_edit	sense		0.375949	0.612917	0.494433	1.20148	-0.234578	0.48345	yes
peg137394		DLST							AGGTTACCCTAACAGCAGGA	TGCTGTTAGGGTA	13	ACAACCTTCC	10	no_edit	sense		-0.924305	-0.977734	-0.95102	1.53946	0.964491	1.25198	yes
peg137395		DLST							AGGTTACCCTAACAGCAGGA	TGCTGTTAGGG	11	ACACAACCTTCC	12	no_edit	sense		-0.449579	-1.43723	-0.943405	0.657509	-0.485185	0.0861619	yes
peg137396		DLST							AGGTTACCCTAACAGCAGGA	TGCTGTTAGGGTA	13	ACACAACCTTCC	12	no_edit	sense		0.984562	0.22676	0.605661	0.970177	-0.100881	0.434648	yes
peg137397		DLST							AGGTTACCCTAACAGCAGGA	TGCTGTTAGGG	11	CTTACACAACCTTCC	15	no_edit	sense		-0.280974	-0.324499	-0.302736	1.43623	-0.515575	0.460325	yes
peg137398		DLST							AGGTTACCCTAACAGCAGGA	TGCTGTTAGGGTA	13	CTTACACAACCTTCC	15	no_edit	sense		2.07912	0.380828	1.22997	1.75704	0.964242	1.36064	yes
peg137399		DIMT1							AGGTTCTATCCTTACAACAC	TTGTAAGGATA	11	TGGAATCCAGTG	12	no_edit	antisense		0.20763	0.508794	0.358212	1.79838	1.09815	1.44826	yes
peg137400		DIMT1							AGGTTCTATCCTTACAACAC	TTGTAAGGATAGA	13	TGGAATCCAGTG	12	no_edit	antisense		-2.80249	0.431372	-1.18556	-1.78136	1.75829	-0.0115352	yes
peg137401		DIMT1							AGGTTCTATCCTTACAACAC	TTGTAAGGATA	11	AGGTGGAATCCAGTG	15	no_edit	antisense		-0.680354	-0.125854	-0.403104	1.01215	0.472236	0.742192	yes
peg137402		DIMT1							AGGTTCTATCCTTACAACAC	TTGTAAGGATAGA	13	AGGTGGAATCCAGTG	15	no_edit	antisense		-7.39651e-05	2.97882	1.48937	-0.143066	1.58429	0.720613	yes
peg137403		DIMT1							AGGTTCTATCCTTACAACAC	TTGTAAGGATA	11	GCCCAAGGTGGAATCCAGTG	20	no_edit	antisense		1.06575	0.263059	0.664404	0.801958	1.14703	0.974492	yes
peg137404		DIMT1							AGGTTCTATCCTTACAACAC	TTGTAAGGATAGA	13	GCCCAAGGTGGAATCCAGTG	20	no_edit	antisense		0.43724	0.647559	0.542399	0.866895	0.268443	0.567669	yes
peg137405		PAF1							AGTAAACCCCGTCACCCTCT	GGGTGACGGGG	11	TCTTCCGAGA	10	no_edit	antisense		0.148364	1.90248	1.02542	0.709091	-0.359747	0.174672	yes
peg137406		PAF1							AGTAAACCCCGTCACCCTCT	GGGTGACGGGGTT	13	TCTTCCGAGA	10	no_edit	antisense		0.0952485	0.105409	0.100329	-3.0343	0.911722	-1.06129	yes
peg137407		PAF1							AGTAAACCCCGTCACCCTCT	GGGTGACGGGG	11	CATCTTCCGAGA	12	no_edit	antisense		1.4265	5.10019	3.26334	-0.345071	2.48287	1.0689	yes
peg137408		PAF1							AGTAAACCCCGTCACCCTCT	GGGTGACGGGGTT	13	CATCTTCCGAGA	12	no_edit	antisense		-0.882225	-0.122112	-0.502168	1.13844	0.451639	0.795038	yes
peg137409		PAF1							AGTAAACCCCGTCACCCTCT	GGGTGACGGGG	11	CTTCATCTTCCGAGA	15	no_edit	antisense		-3.11993	-0.0666235	-1.59328	-1.47488	0.344677	-0.565102	yes
peg137410		PAF1							AGTAAACCCCGTCACCCTCT	GGGTGACGGGGTT	13	CTTCATCTTCCGAGA	15	no_edit	antisense		0.612918	-0.0865764	0.263171	0.738162	0.362083	0.550122	yes
peg137411		NOM1							AGTACATCCCACCTCATGTG	ATGAGGTGGGA	11	CTTGCCTCAC	10	no_edit	sense		-0.97958	-0.939217	-0.959398	0.960151	-0.477083	0.241534	yes
peg137412		NOM1							AGTACATCCCACCTCATGTG	ATGAGGTGGGATG	13	CTTGCCTCAC	10	no_edit	sense								no
peg137413		NOM1							AGTACATCCCACCTCATGTG	ATGAGGTGGGA	11	AGCTTGCCTCAC	12	no_edit	sense		2.37869	0.982147	1.68042	0.855065	0.274516	0.564791	yes
peg137414		NOM1							AGTACATCCCACCTCATGTG	ATGAGGTGGGATG	13	AGCTTGCCTCAC	12	no_edit	sense		1.0362	1.0722	1.0542	-1.23194	0.0653192	-0.583311	yes
peg137415		NOM1							AGTACATCCCACCTCATGTG	ATGAGGTGGGA	11	CTCAGCTTGCCTCAC	15	no_edit	sense		-1.59777	0.786752	-0.40551	0.432153	0.901219	0.666686	yes
peg137416		NOM1							AGTACATCCCACCTCATGTG	ATGAGGTGGGATG	13	CTCAGCTTGCCTCAC	15	no_edit	sense		-0.0743224	-0.255655	-0.164989	0.385732	1.88988	1.13781	yes
peg137417		PRPF38B							AGTAGAAGTCATCATCGGGA	CGATGATGACT	11	ATGGCCCTCC	10	no_edit	sense		-2.82744	1.14019	-0.843626	0.167382	0.178924	0.173153	yes
peg137418		PRPF38B							AGTAGAAGTCATCATCGGGA	CGATGATGACTTC	13	ATGGCCCTCC	10	no_edit	sense		1.14271	6.5602	3.85145	0.373198	5.4343	2.90375	yes
peg137419		PRPF38B							AGTAGAAGTCATCATCGGGA	CGATGATGACT	11	CCATGGCCCTCC	12	no_edit	sense		-1.44336	-0.504608	-0.973985	-3.80574	-0.720065	-2.2629	yes
peg137420		PRPF38B							AGTAGAAGTCATCATCGGGA	CGATGATGACTTC	13	CCATGGCCCTCC	12	no_edit	sense		-0.881231	-1.191	-1.03612	-1.24113	-3.23297	-2.23705	yes
peg137421		PRPF38B							AGTAGAAGTCATCATCGGGA	CGATGATGACT	11	GACCCATGGCCCTCC	15	no_edit	sense		2.28058	1.35857	1.81957	0.813195	-0.255071	0.279062	yes
peg137422		PRPF38B							AGTAGAAGTCATCATCGGGA	CGATGATGACTTC	13	GACCCATGGCCCTCC	15	no_edit	sense		-0.744572	-1.45294	-1.09876	-0.372862	-1.31462	-0.843742	yes
peg137423		EPRS1							AGTAGAGTATAAGCCTGTGT	CAGGCTTATAC	11	GTGGCCGACA	10	no_edit	sense		0.866452	0.654651	0.760552	0.747501	2.24878	1.49814	yes
peg137424		EPRS1							AGTAGAGTATAAGCCTGTGT	CAGGCTTATACTC	13	GTGGCCGACA	10	no_edit	sense		0.165203	0.0035832	0.0843931	-0.864418	0.539237	-0.162591	yes
peg137425		EPRS1							AGTAGAGTATAAGCCTGTGT	CAGGCTTATAC	11	CAGTGGCCGACA	12	no_edit	sense		-0.74763	-0.364676	-0.556153	2.70002	-0.764648	0.967685	yes
peg137426		EPRS1							AGTAGAGTATAAGCCTGTGT	CAGGCTTATACTC	13	CAGTGGCCGACA	12	no_edit	sense		-0.24765	-0.497214	-0.372432	-0.0650726	-0.0395347	-0.0523036	yes
peg137427		EPRS1							AGTAGAGTATAAGCCTGTGT	CAGGCTTATAC	11	CTCCAGTGGCCGACA	15	no_edit	sense		-0.275698	0.50381	0.114056	-0.474706	0.81083	0.168062	yes
peg137428		EPRS1							AGTAGAGTATAAGCCTGTGT	CAGGCTTATACTC	13	CTCCAGTGGCCGACA	15	no_edit	sense		-2.7572	1.34644	-0.705376	-1.81963	-0.257373	-1.0385	yes
peg137429		CUL1							AGTATCGAGCCAGCAACTCA	GTTGCTGGCTC	11	TAAATCCCCTGA	12	no_edit	antisense		2.09068	-0.781818	0.654429	0.142369	-0.510175	-0.183903	yes
peg137430		CUL1							AGTATCGAGCCAGCAACTCA	GTTGCTGGCTCGA	13	TAAATCCCCTGA	12	no_edit	antisense								no
peg137431		CUL1							AGTATCGAGCCAGCAACTCA	GTTGCTGGCTC	11	CAGTAAATCCCCTGA	15	no_edit	antisense		-0.0670988	-2.38316	-1.22513	0.59286	-1.92069	-0.663915	yes
peg137432		CUL1							AGTATCGAGCCAGCAACTCA	GTTGCTGGCTCGA	13	CAGTAAATCCCCTGA	15	no_edit	antisense								no
peg137433		CUL1							AGTATCGAGCCAGCAACTCA	GTTGCTGGCTC	11	TCATCCAGTAAATCCCCTGA	20	no_edit	antisense		0.0589372	1.08687	0.572903	-0.69167	-0.763719	-0.727695	yes
peg137434		CUL1							AGTATCGAGCCAGCAACTCA	GTTGCTGGCTCGA	13	TCATCCAGTAAATCCCCTGA	20	no_edit	antisense								no
peg137435		HSD17B10							AGTATGCAGCTTGTCCAACC	TGGACAAGCTG	11	TTCTCCAGGT	10	no_edit	antisense		-3.75454	-2.20271	-2.97863	-2.3967	-2.69917	-2.54794	yes
peg137436		HSD17B10							AGTATGCAGCTTGTCCAACC	TGGACAAGCTGCA	13	TTCTCCAGGT	10	no_edit	antisense		-0.486611	-3.18647	-1.83654	-0.76215	-4.24132	-2.50173	yes
peg137437		HSD17B10							AGTATGCAGCTTGTCCAACC	TGGACAAGCTG	11	CTTTCTCCAGGT	12	no_edit	antisense								no
peg137438		HSD17B10							AGTATGCAGCTTGTCCAACC	TGGACAAGCTGCA	13	CTTTCTCCAGGT	12	no_edit	antisense		1.88906	-0.484816	0.702123	0.0985726	-4.31854	-2.10998	yes
peg137439		HSD17B10							AGTATGCAGCTTGTCCAACC	TGGACAAGCTG	11	ACTCTTTCTCCAGGT	15	no_edit	antisense								no
peg137440		HSD17B10							AGTATGCAGCTTGTCCAACC	TGGACAAGCTGCA	13	ACTCTTTCTCCAGGT	15	no_edit	antisense		-0.409756	1.83806	0.714151	-1.55714	-1.70965	-1.6334	yes
peg137441		ERCC3							AGTCAAACCCAGCTTACAGT	GTAAGCTGGGT	11	TGCAGGCCCACT	12	no_edit	antisense		0.891399	0.36939	0.630395	0.474748	1.70944	1.09209	yes
peg137442		ERCC3							AGTCAAACCCAGCTTACAGT	GTAAGCTGGGTTT	13	TGCAGGCCCACT	12	no_edit	antisense		0.661618	0.358601	0.510109	0.713283	0.998566	0.855924	yes
peg137443		ERCC3							AGTCAAACCCAGCTTACAGT	GTAAGCTGGGT	11	TCGTGCAGGCCCACT	15	no_edit	antisense		-0.592053	-0.240461	-0.416257	0.231743	-0.0852701	0.0732362	yes
peg137444		ERCC3							AGTCAAACCCAGCTTACAGT	GTAAGCTGGGTTT	13	TCGTGCAGGCCCACT	15	no_edit	antisense		-0.877139	-1.21292	-1.04503	-0.302273	-0.746612	-0.524442	yes
peg137445		ERCC3							AGTCAAACCCAGCTTACAGT	GTAAGCTGGGT	11	CACCATCGTGCAGGCCCACT	20	no_edit	antisense		0.459408	-0.036831	0.211289	-0.472719	-0.00840492	-0.240562	yes
peg137446		ERCC3							AGTCAAACCCAGCTTACAGT	GTAAGCTGGGTTT	13	CACCATCGTGCAGGCCCACT	20	no_edit	antisense		0.518157	-0.321582	0.0982879	-1.52724	1.96707	0.219917	yes
peg137447		INTS2							AGTCAATGATAGCACTAAGC	TAGTGCTATCA	11	GCAACCAGCT	10	no_edit	antisense		-0.931762	-1.06804	-0.999902	1.71252	-1.12106	0.295726	yes
peg137448		INTS2							AGTCAATGATAGCACTAAGC	TAGTGCTATCATT	13	GCAACCAGCT	10	no_edit	antisense		-0.246736	1.47688	0.615073	-1.21427	0.699211	-0.257529	yes
peg137449		INTS2							AGTCAATGATAGCACTAAGC	TAGTGCTATCA	11	CAGCAACCAGCT	12	no_edit	antisense		-1.84127	-2.95199	-2.39663	-0.961967	-1.86727	-1.41462	yes
peg137450		INTS2							AGTCAATGATAGCACTAAGC	TAGTGCTATCATT	13	CAGCAACCAGCT	12	no_edit	antisense		0.980593	-1.22239	-0.120896	-1.67723	-2.425	-2.05111	yes
peg137451		INTS2							AGTCAATGATAGCACTAAGC	TAGTGCTATCA	11	TCACAGCAACCAGCT	15	no_edit	antisense		-1.39838	-0.0643162	-0.731347	-0.819714	0.0537171	-0.382999	yes
peg137452		INTS2							AGTCAATGATAGCACTAAGC	TAGTGCTATCATT	13	TCACAGCAACCAGCT	15	no_edit	antisense		-1.64515	-1.58911	-1.61713	0.342481	-3.41152	-1.53452	yes
peg137453		EEF2							AGTCAGCCACCAGCCCCGAA	GGGGCTGGTGG	11	TCTTCCCTTC	10	no_edit	sense								no
peg137454		EEF2							AGTCAGCCACCAGCCCCGAA	GGGGCTGGTGGCT	13	TCTTCCCTTC	10	no_edit	sense								no
peg137455		EEF2							AGTCAGCCACCAGCCCCGAA	GGGGCTGGTGG	11	CTTCTTCCCTTC	12	no_edit	sense								no
peg137456		EEF2							AGTCAGCCACCAGCCCCGAA	GGGGCTGGTGGCT	13	CTTCTTCCCTTC	12	no_edit	sense								no
peg137457		EEF2							AGTCAGCCACCAGCCCCGAA	GGGGCTGGTGG	11	CAGCTTCTTCCCTTC	15	no_edit	sense								no
peg137458		EEF2							AGTCAGCCACCAGCCCCGAA	GGGGCTGGTGGCT	13	CAGCTTCTTCCCTTC	15	no_edit	sense								no
peg137459		SNRNP35							AGTCCACAAATATCTCATGC	TGAGATATTTG	11	TTGACCAGCA	10	no_edit	antisense		-0.587543	-0.273933	-0.430738	-0.91981	-0.889523	-0.904667	yes
peg137460		SNRNP35							AGTCCACAAATATCTCATGC	TGAGATATTTGTG	13	TTGACCAGCA	10	no_edit	antisense		-0.0452181	0.450911	0.202846	1.19538	1.60656	1.40097	yes
peg137461		SNRNP35							AGTCCACAAATATCTCATGC	TGAGATATTTG	11	TATTGACCAGCA	12	no_edit	antisense		-0.549666	-0.0300811	-0.289873	-0.477351	-0.614449	-0.5459	yes
peg137462		SNRNP35							AGTCCACAAATATCTCATGC	TGAGATATTTGTG	13	TATTGACCAGCA	12	no_edit	antisense		-0.6257	0.0373748	-0.294163	0.472785	1.18383	0.828306	yes
peg137463		SNRNP35							AGTCCACAAATATCTCATGC	TGAGATATTTG	11	GGTTATTGACCAGCA	15	no_edit	antisense		1.10551	-0.0944477	0.505532	0.771249	-0.589084	0.0910825	yes
peg137464		SNRNP35							AGTCCACAAATATCTCATGC	TGAGATATTTGTG	13	GGTTATTGACCAGCA	15	no_edit	antisense		-1.04961	-0.293336	-0.671473	0.780594	-0.800668	-0.0100372	yes
peg137465		PSMD2							AGTCTCTGACTTCTCCATGA	TGGAGAAGTCA	11	TTCAGACCATCA	12	no_edit	antisense		0.629426	-0.76877	-0.0696722	0.462008	-0.534619	-0.0363056	yes
peg137466		PSMD2							AGTCTCTGACTTCTCCATGA	TGGAGAAGTCAGA	13	TTCAGACCATCA	12	no_edit	antisense		1.20733	1.97518	1.59125	-0.698496	1.20866	0.25508	yes
peg137467		PSMD2							AGTCTCTGACTTCTCCATGA	TGGAGAAGTCA	11	TCCTTCAGACCATCA	15	no_edit	antisense		-0.462538	1.29561	0.416538	2.13288	0.807174	1.47003	yes
peg137468		PSMD2							AGTCTCTGACTTCTCCATGA	TGGAGAAGTCAGA	13	TCCTTCAGACCATCA	15	no_edit	antisense		0.702823	0.761654	0.732239	1.40228	-2.04461	-0.321165	yes
peg137469		PSMD2							AGTCTCTGACTTCTCCATGA	TGGAGAAGTCA	11	CACTATCCTTCAGACCATCA	20	no_edit	antisense		-1.61261	-0.436667	-1.02464	0.804901	2.35662	1.58076	yes
peg137470		PSMD2							AGTCTCTGACTTCTCCATGA	TGGAGAAGTCAGA	13	CACTATCCTTCAGACCATCA	20	no_edit	antisense		2.00153	-0.256904	0.872315	0.0618715	-0.233848	-0.0859881	yes
peg137471		DENR							AGTCTGTTCATTACCAACAG	TTGGTAATGAA	11	CTTACCTCTG	10	no_edit	sense		-0.986801	1.62566	0.31943	-0.0151062	0.944417	0.464656	yes
peg137472		DENR							AGTCTGTTCATTACCAACAG	TTGGTAATGAACA	13	CTTACCTCTG	10	no_edit	sense		-0.324733	-0.126488	-0.225611	-1.32313	-0.98274	-1.15293	yes
peg137473		DENR							AGTCTGTTCATTACCAACAG	TTGGTAATGAA	11	AACTTACCTCTG	12	no_edit	sense		0.71402	1.20331	0.958664	-0.52214	0.863562	0.170711	yes
peg137474		DENR							AGTCTGTTCATTACCAACAG	TTGGTAATGAACA	13	AACTTACCTCTG	12	no_edit	sense		-0.602325	-0.328412	-0.465369	2.62212	-1.4099	0.606106	yes
peg137475		DENR							AGTCTGTTCATTACCAACAG	TTGGTAATGAA	11	AAGAACTTACCTCTG	15	no_edit	sense		0.036737	0.488892	0.262815	0.506851	-1.68855	-0.590851	yes
peg137476		DENR							AGTCTGTTCATTACCAACAG	TTGGTAATGAACA	13	AAGAACTTACCTCTG	15	no_edit	sense		-1.0415	-3.3202	-2.18085	-0.0824919	-1.15015	-0.61632	yes
peg137477		MRPL38							AGTGAGTAGCAACGTCCACA	GGACGTTGCTA	11	GGCTCCTTGT	10	no_edit	antisense		0.149511	2.70219	1.42585	-0.036521	2.11033	1.0369	yes
peg137478		MRPL38							AGTGAGTAGCAACGTCCACA	GGACGTTGCTACT	13	GGCTCCTTGT	10	no_edit	antisense		0.632705	0.337693	0.485199	-0.429926	-0.163423	-0.296674	yes
peg137479		MRPL38							AGTGAGTAGCAACGTCCACA	GGACGTTGCTA	11	AGGGCTCCTTGT	12	no_edit	antisense		-0.0215219	-1.04587	-0.533697	-1.06544	-0.091289	-0.578367	yes
peg137480		MRPL38							AGTGAGTAGCAACGTCCACA	GGACGTTGCTACT	13	AGGGCTCCTTGT	12	no_edit	antisense		-1.72867	0.485521	-0.621575	-0.937352	-0.109032	-0.523192	yes
peg137481		MRPL38							AGTGAGTAGCAACGTCCACA	GGACGTTGCTA	11	AAGAGGGCTCCTTGT	15	no_edit	antisense		2.34281	1.50886	1.92583	1.8745	1.05886	1.46668	yes
peg137482		MRPL38							AGTGAGTAGCAACGTCCACA	GGACGTTGCTACT	13	AAGAGGGCTCCTTGT	15	no_edit	antisense		2.5146	1.67396	2.09428	0.266438	2.26324	1.26484	yes
peg137483		PPIL2							AGTGCAGACTGGGTAGACAA	TCTACCCAGTC	11	TGCAGCCCTTTG	12	no_edit	antisense		0.0321074	0.874898	0.453503	1.16975	0.701064	0.935406	yes
peg137484		PPIL2							AGTGCAGACTGGGTAGACAA	TCTACCCAGTCTG	13	TGCAGCCCTTTG	12	no_edit	antisense		-2.29657	-3.37385	-2.83521	-0.398538	-1.79435	-1.09644	yes
peg137485		PPIL2							AGTGCAGACTGGGTAGACAA	TCTACCCAGTC	11	CTCTGCAGCCCTTTG	15	no_edit	antisense		-0.0103235	-1.82749	-0.918905	1.16239	-0.146711	0.507839	yes
peg137486		PPIL2							AGTGCAGACTGGGTAGACAA	TCTACCCAGTCTG	13	CTCTGCAGCCCTTTG	15	no_edit	antisense		-0.274391	-0.567819	-0.421105	-0.814789	0.00430891	-0.40524	yes
peg137487		PPIL2							AGTGCAGACTGGGTAGACAA	TCTACCCAGTC	11	TCTCTCTCTGCAGCCCTTTG	20	no_edit	antisense		-0.680936	-0.930821	-0.805879	-0.655463	0.221993	-0.216735	yes
peg137488		PPIL2							AGTGCAGACTGGGTAGACAA	TCTACCCAGTCTG	13	TCTCTCTCTGCAGCCCTTTG	20	no_edit	antisense		2.76894	1.60802	2.18848	0.0852941	1.48836	0.786827	yes
peg137489		PWP2							AGTGGCCATCAATAGCTCGG	AGCTATTGATG	11	CAGTCCCCCG	10	no_edit	sense		0.299935	2.10341	1.20167	1.76567	3.32945	2.54756	yes
peg137490		PWP2							AGTGGCCATCAATAGCTCGG	AGCTATTGATGGC	13	CAGTCCCCCG	10	no_edit	sense								no
peg137491		PWP2							AGTGGCCATCAATAGCTCGG	AGCTATTGATG	11	TCCAGTCCCCCG	12	no_edit	sense		0.876067	1.46914	1.17261	-0.0423366	1.13664	0.547151	yes
peg137492		PWP2							AGTGGCCATCAATAGCTCGG	AGCTATTGATGGC	13	TCCAGTCCCCCG	12	no_edit	sense								no
peg137493		PWP2							AGTGGCCATCAATAGCTCGG	AGCTATTGATG	11	CAATCCAGTCCCCCG	15	no_edit	sense		2.52778	0.717301	1.62254	1.15475	0.358467	0.756609	yes
peg137494		PWP2							AGTGGCCATCAATAGCTCGG	AGCTATTGATGGC	13	CAATCCAGTCCCCCG	15	no_edit	sense								no
peg137495		GBF1							AGTGGCCTTAGAGTGTATAA	TACACTCTAAG	11	GTTACCTTTA	10	no_edit	sense								no
peg137496		GBF1							AGTGGCCTTAGAGTGTATAA	TACACTCTAAGGC	13	GTTACCTTTA	10	no_edit	sense								no
peg137497		GBF1							AGTGGCCTTAGAGTGTATAA	TACACTCTAAG	11	CAGTTACCTTTA	12	no_edit	sense								no
peg137498		GBF1							AGTGGCCTTAGAGTGTATAA	TACACTCTAAGGC	13	CAGTTACCTTTA	12	no_edit	sense								no
peg137499		GBF1							AGTGGCCTTAGAGTGTATAA	TACACTCTAAG	11	GGGCAGTTACCTTTA	15	no_edit	sense		-0.0813466	-0.595381	-0.338364	0.979187	-1.42533	-0.22307	yes
peg137500		GBF1							AGTGGCCTTAGAGTGTATAA	TACACTCTAAGGC	13	GGGCAGTTACCTTTA	15	no_edit	sense		-0.434304	-0.868572	-0.651438	-2.29164	1.30526	-0.493191	yes
peg137501		BMS1							AGTGGGTAGAGATGAGACTC	TCTCATCTCTA	11	TGGTCCAGAG	10	no_edit	antisense		0.757937	2.30874	1.53334	0.119839	0.582931	0.351385	yes
peg137502		BMS1							AGTGGGTAGAGATGAGACTC	TCTCATCTCTACC	13	TGGTCCAGAG	10	no_edit	antisense		-1.58351	0.968655	-0.307429	-3.45571	1.33879	-1.05846	yes
peg137503		BMS1							AGTGGGTAGAGATGAGACTC	TCTCATCTCTA	11	GCTGGTCCAGAG	12	no_edit	antisense		0.684713	-0.851894	-0.0835909	-0.189503	0.179164	-0.00516961	yes
peg137504		BMS1							AGTGGGTAGAGATGAGACTC	TCTCATCTCTACC	13	GCTGGTCCAGAG	12	no_edit	antisense		1.31789	0.068757	0.693322	2.85716	-2.18504	0.336061	yes
peg137505		BMS1							AGTGGGTAGAGATGAGACTC	TCTCATCTCTA	11	TGAGCTGGTCCAGAG	15	no_edit	antisense		0.764195	0.552133	0.658164	4.98148	-1.44984	1.76582	yes
peg137506		BMS1							AGTGGGTAGAGATGAGACTC	TCTCATCTCTACC	13	TGAGCTGGTCCAGAG	15	no_edit	antisense		0.874543	0.408588	0.641565	1.42389	-0.804878	0.309504	yes
peg137507		WDR82							AGTGTCATCCACAGGTGACA	CACCTGTGGAT	11	CCTTGTCCATGT	12	no_edit	antisense		-0.0533479	-0.642489	-0.347919	-0.446024	-1.34398	-0.895004	yes
peg137508		WDR82							AGTGTCATCCACAGGTGACA	CACCTGTGGATGA	13	CCTTGTCCATGT	12	no_edit	antisense		-0.915165	-1.38422	-1.14969	-1.71567	0.551469	-0.582101	yes
peg137509		WDR82							AGTGTCATCCACAGGTGACA	CACCTGTGGAT	11	TGGCCTTGTCCATGT	15	no_edit	antisense		2.10476	-0.214727	0.945019	3.84855	-0.1292	1.85968	yes
peg137510		WDR82							AGTGTCATCCACAGGTGACA	CACCTGTGGATGA	13	TGGCCTTGTCCATGT	15	no_edit	antisense		-0.814629	-1.45329	-1.13396	-1.63978	1.25786	-0.190963	yes
peg137511		WDR82							AGTGTCATCCACAGGTGACA	CACCTGTGGAT	11	GGTGGTGGCCTTGTCCATGT	20	no_edit	antisense		0.367401	0.265684	0.316542	-1.61264	-0.0383325	-0.825487	yes
peg137512		WDR82							AGTGTCATCCACAGGTGACA	CACCTGTGGATGA	13	GGTGGTGGCCTTGTCCATGT	20	no_edit	antisense		0.85649	-0.61325	0.12162	-0.709907	0.97977	0.134932	yes
peg137513		EXOSC10							AGTGTCCAGCTGGAACCGTA	GGTTCCAGCTG	11	CTCACCTTAC	10	no_edit	sense		1.15905	1.36419	1.26162	-0.326305	-0.33387	-0.330087	yes
peg137514		EXOSC10							AGTGTCCAGCTGGAACCGTA	GGTTCCAGCTGGA	13	CTCACCTTAC	10	no_edit	sense								no
peg137515		EXOSC10							AGTGTCCAGCTGGAACCGTA	GGTTCCAGCTG	11	CCCTCACCTTAC	12	no_edit	sense		-0.632777	-0.425864	-0.52932	0.0694289	0.366185	0.217807	yes
peg137516		EXOSC10							AGTGTCCAGCTGGAACCGTA	GGTTCCAGCTGGA	13	CCCTCACCTTAC	12	no_edit	sense		0.550391	-3.59322	-1.52142	-1.43323	-3.8911	-2.66217	yes
peg137517		EXOSC10							AGTGTCCAGCTGGAACCGTA	GGTTCCAGCTG	11	AAGCCCTCACCTTAC	15	no_edit	sense		1.64491	0.00616588	0.825537	1.02831	0.0852248	0.556769	yes
peg137518		EXOSC10							AGTGTCCAGCTGGAACCGTA	GGTTCCAGCTGGA	13	AAGCCCTCACCTTAC	15	no_edit	sense								no
peg137519		UQCRC1							AGTTCTGCACAATGTCACCC	TGACATTGTGC	11	GGAGCTCCTGGG	12	no_edit	antisense		0.636214	-0.0287942	0.30371	0.0958545	-0.566502	-0.235324	yes
peg137520		UQCRC1							AGTTCTGCACAATGTCACCC	TGACATTGTGCAG	13	GGAGCTCCTGGG	12	no_edit	antisense		0.212782	1.21941	0.716093	0.276272	0.423732	0.350002	yes
peg137521		UQCRC1							AGTTCTGCACAATGTCACCC	TGACATTGTGC	11	TGTGGAGCTCCTGGG	15	no_edit	antisense		0.262758	-1.13276	-0.435	0.0726738	-0.441506	-0.184416	yes
peg137522		UQCRC1							AGTTCTGCACAATGTCACCC	TGACATTGTGCAG	13	TGTGGAGCTCCTGGG	15	no_edit	antisense		-0.161982	0.752173	0.295096	-2.48568	-0.795689	-1.64068	yes
peg137523		UQCRC1							AGTTCTGCACAATGTCACCC	TGACATTGTGC	11	CTAGCTGTGGAGCTCCTGGG	20	no_edit	antisense		-1.46032	0.277265	-0.591528	-2.08334	-0.437229	-1.26028	yes
peg137524		UQCRC1							AGTTCTGCACAATGTCACCC	TGACATTGTGCAG	13	CTAGCTGTGGAGCTCCTGGG	20	no_edit	antisense		-0.804494	0.491076	-0.156709	-0.894656	-1.71047	-1.30256	yes
peg137525		NOL10							AGTTGGAACAACCACAGGGC	CTGTGGTTGTT	11	TTTACCTGCC	10	no_edit	sense		-2.16788	1.33701	-0.415437	-1.86158	0.952567	-0.454507	yes
peg137526		NOL10							AGTTGGAACAACCACAGGGC	CTGTGGTTGTTCC	13	TTTACCTGCC	10	no_edit	sense		1.84131	-0.71967	0.56082	2.47864	-0.194213	1.14222	yes
peg137527		NOL10							AGTTGGAACAACCACAGGGC	CTGTGGTTGTT	11	TATTTACCTGCC	12	no_edit	sense		0.0223961	0.339497	0.180947	-0.851869	-1.45547	-1.15367	yes
peg137528		NOL10							AGTTGGAACAACCACAGGGC	CTGTGGTTGTTCC	13	TATTTACCTGCC	12	no_edit	sense		0.543331	0.191745	0.367538	0.894029	1.30504	1.09953	yes
peg137529		NOL10							AGTTGGAACAACCACAGGGC	CTGTGGTTGTT	11	ACATATTTACCTGCC	15	no_edit	sense		0.11659	0.365596	0.241093	0.292705	-0.517225	-0.11226	yes
peg137530		NOL10							AGTTGGAACAACCACAGGGC	CTGTGGTTGTTCC	13	ACATATTTACCTGCC	15	no_edit	sense		-1.76226	0.677372	-0.542446	-1.18977	0.221896	-0.483938	yes
peg137531		ANLN							AGTTGGTGTGGTAAGTCCAG	GACTTACCACA	11	CTTACCTCTG	10	no_edit	sense		-0.483037	-0.208323	-0.34568	-0.535783	0.976697	0.220457	yes
peg137532		ANLN							AGTTGGTGTGGTAAGTCCAG	GACTTACCACACC	13	CTTACCTCTG	10	no_edit	sense		0.589438	0.0803575	0.334898	-0.559476	2.54062	0.990575	yes
peg137533		ANLN							AGTTGGTGTGGTAAGTCCAG	GACTTACCACA	11	TTCTTACCTCTG	12	no_edit	sense		0.196914	1.7844	0.990658	2.41783	1.03165	1.72474	yes
peg137534		ANLN							AGTTGGTGTGGTAAGTCCAG	GACTTACCACACC	13	TTCTTACCTCTG	12	no_edit	sense		1.87064	0.376934	1.12379	2.08815	-0.229807	0.929174	yes
peg137535		ANLN							AGTTGGTGTGGTAAGTCCAG	GACTTACCACA	11	CTTTTCTTACCTCTG	15	no_edit	sense		-0.604084	0.121698	-0.241193	1.26166	0.409555	0.835609	yes
peg137536		ANLN							AGTTGGTGTGGTAAGTCCAG	GACTTACCACACC	13	CTTTTCTTACCTCTG	15	no_edit	sense		0.296481	1.9715	1.13399	0.493615	2.29924	1.39643	yes
peg137537		RBM19							AGTTTCTGTCAGTTCATCAG	ATGAACTGACA	11	CCCGCCTCTG	10	no_edit	sense		-1.15833	-0.433953	-0.796143	-0.733369	2.19552	0.731076	yes
peg137538		RBM19							AGTTTCTGTCAGTTCATCAG	ATGAACTGACAGA	13	CCCGCCTCTG	10	no_edit	sense		-2.5564	-1.3593	-1.95785	-1.32223	-0.594208	-0.95822	yes
peg137539		RBM19							AGTTTCTGTCAGTTCATCAG	ATGAACTGACA	11	CGCCCGCCTCTG	12	no_edit	sense		-0.267037	0.747386	0.240174	-0.620593	-1.05058	-0.835589	yes
peg137540		RBM19							AGTTTCTGTCAGTTCATCAG	ATGAACTGACAGA	13	CGCCCGCCTCTG	12	no_edit	sense		0.51443	-0.183741	0.165344	-1.38987	-1.35169	-1.37078	yes
peg137541		RBM19							AGTTTCTGTCAGTTCATCAG	ATGAACTGACA	11	CTGCGCCCGCCTCTG	15	no_edit	sense		0.0158237	0.159299	0.0875613	0.224769	0.9017	0.563235	yes
peg137542		RBM19							AGTTTCTGTCAGTTCATCAG	ATGAACTGACAGA	13	CTGCGCCCGCCTCTG	15	no_edit	sense		-0.977783	-1.23122	-1.1045	0.585422	-0.200597	0.192412	yes
peg137543		PRPF6							AGTTTGTCGGGGATCCACTG	TGGATCCCCGA	11	CATACCTCAG	10	no_edit	antisense		0.0899303	1.79428	0.942107	-0.661199	-0.606211	-0.633705	yes
peg137544		PRPF6							AGTTTGTCGGGGATCCACTG	TGGATCCCCGACA	13	CATACCTCAG	10	no_edit	antisense		-0.90049	1.85563	0.477572	-0.742352	-1.09443	-0.918393	yes
peg137545		PRPF6							AGTTTGTCGGGGATCCACTG	TGGATCCCCGA	11	ACCATACCTCAG	12	no_edit	antisense		3.37758	-0.972981	1.2023	9.0533	0.409776	4.73154	yes
peg137546		PRPF6							AGTTTGTCGGGGATCCACTG	TGGATCCCCGACA	13	ACCATACCTCAG	12	no_edit	antisense		0.812734	-1.22191	-0.204587	1.97687	-0.00547089	0.985697	yes
peg137547		PRPF6							AGTTTGTCGGGGATCCACTG	TGGATCCCCGA	11	AGAACCATACCTCAG	15	no_edit	antisense		2.28575	2.34447	2.31511	-0.47575	-1.26612	-0.870933	yes
peg137548		PRPF6							AGTTTGTCGGGGATCCACTG	TGGATCCCCGACA	13	AGAACCATACCTCAG	15	no_edit	antisense		-1.00581	-0.185723	-0.595764	-1.29909	-1.97463	-1.63686	yes
peg137549		MED1							ATAAAGGGTTGAGAAATCCT	ATTTCTCAACC	11	CCTGCCCAGG	10	no_edit	antisense		0.519303	0.634621	0.576962	-0.653961	0.529338	-0.0623117	yes
peg137550		MED1							ATAAAGGGTTGAGAAATCCT	ATTTCTCAACCCT	13	CCTGCCCAGG	10	no_edit	antisense		0.929938	0.284709	0.607323	2.0511	-0.0548545	0.998123	yes
peg137551		MED1							ATAAAGGGTTGAGAAATCCT	ATTTCTCAACC	11	ATCCTGCCCAGG	12	no_edit	antisense		-0.419552	-0.849468	-0.63451	-1.63089	-0.144706	-0.887797	yes
peg137552		MED1							ATAAAGGGTTGAGAAATCCT	ATTTCTCAACCCT	13	ATCCTGCCCAGG	12	no_edit	antisense		-1.09409	1.51621	0.21106	-0.14642	0.962288	0.407934	yes
peg137553		MED1							ATAAAGGGTTGAGAAATCCT	ATTTCTCAACC	11	ATAATCCTGCCCAGG	15	no_edit	antisense		0.511407	0.939025	0.725216	1.04202	1.3958	1.21891	yes
peg137554		MED1							ATAAAGGGTTGAGAAATCCT	ATTTCTCAACCCT	13	ATAATCCTGCCCAGG	15	no_edit	antisense		0.147778	-1.10798	-0.480102	0.273624	1.42948	0.851554	yes
peg137555		NAF1							ATAAGGGATCAGATGCATCA	TGCATCTGATC	11	TCTTCCATGA	10	no_edit	sense		0.484792	0.738451	0.611622	0.16908	0.432775	0.300928	yes
peg137556		NAF1							ATAAGGGATCAGATGCATCA	TGCATCTGATCCC	13	TCTTCCATGA	10	no_edit	sense		-1.16405	-0.985137	-1.07459	0.419312	1.25381	0.836559	yes
peg137557		NAF1							ATAAGGGATCAGATGCATCA	TGCATCTGATC	11	ATTCTTCCATGA	12	no_edit	sense		0.803507	-1.37272	-0.284609	1.20776	-0.487877	0.359944	yes
peg137558		NAF1							ATAAGGGATCAGATGCATCA	TGCATCTGATCCC	13	ATTCTTCCATGA	12	no_edit	sense		-0.952402	-0.793553	-0.872977	-0.984405	-0.722347	-0.853376	yes
peg137559		NAF1							ATAAGGGATCAGATGCATCA	TGCATCTGATC	11	ATCATTCTTCCATGA	15	no_edit	sense		-0.686201	-0.174533	-0.430367	0.547385	0.910503	0.728944	yes
peg137560		NAF1							ATAAGGGATCAGATGCATCA	TGCATCTGATCCC	13	ATCATTCTTCCATGA	15	no_edit	sense		-0.386707	0.762147	0.18772	0.558466	-0.197839	0.180313	yes
peg137561		PRPF8							ATAATACTGCACGATGAATG	TCATCGTGCAG	11	TTTGCCTCAT	10	no_edit	antisense		0.551445	0.255351	0.403398	3.62247	-0.368702	1.62688	yes
peg137562		PRPF8							ATAATACTGCACGATGAATG	TCATCGTGCAGTA	13	TTTGCCTCAT	10	no_edit	antisense		1.13511	0.962246	1.04868	1.23646	1.68809	1.46227	yes
peg137563		PRPF8							ATAATACTGCACGATGAATG	TCATCGTGCAG	11	AGTTTGCCTCAT	12	no_edit	antisense		0.312998	-0.162438	0.0752799	0.202923	0.56701	0.384967	yes
peg137564		PRPF8							ATAATACTGCACGATGAATG	TCATCGTGCAGTA	13	AGTTTGCCTCAT	12	no_edit	antisense		1.06873	-0.130755	0.468988	-0.701372	-0.69393	-0.697651	yes
peg137565		PRPF8							ATAATACTGCACGATGAATG	TCATCGTGCAG	11	TGCAGTTTGCCTCAT	15	no_edit	antisense		-0.0202193	0.17054	0.0751602	-0.433249	-0.0623551	-0.247802	yes
peg137566		PRPF8							ATAATACTGCACGATGAATG	TCATCGTGCAGTA	13	TGCAGTTTGCCTCAT	15	no_edit	antisense		-0.659814	-0.735329	-0.697571	0.707468	0.381716	0.544592	yes
peg137567		CSE1L							ATAATGAATGTGCTGTACGG	TACAGCACATT	11	TGGAGTCCTCCG	12	no_edit	antisense		-0.601779	0.989363	0.193792	2.78646	0.0235227	1.40499	yes
peg137568		CSE1L							ATAATGAATGTGCTGTACGG	TACAGCACATTCA	13	TGGAGTCCTCCG	12	no_edit	antisense		-0.273057	-1.15363	-0.713346	-1.04011	-2.42646	-1.73329	yes
peg137569		CSE1L							ATAATGAATGTGCTGTACGG	TACAGCACATT	11	TAATGGAGTCCTCCG	15	no_edit	antisense		-1.14284	-0.217201	-0.680022	0.41687	1.87891	1.14789	yes
peg137570		CSE1L							ATAATGAATGTGCTGTACGG	TACAGCACATTCA	13	TAATGGAGTCCTCCG	15	no_edit	antisense		-0.147292	0.692974	0.272841	1.60855	1.2768	1.44267	yes
peg137571		CSE1L							ATAATGAATGTGCTGTACGG	TACAGCACATT	11	GTTATTAATGGAGTCCTCCG	20	no_edit	antisense		0.46264	0.298761	0.3807	-0.912991	1.19007	0.138539	yes
peg137572		CSE1L							ATAATGAATGTGCTGTACGG	TACAGCACATTCA	13	GTTATTAATGGAGTCCTCCG	20	no_edit	antisense		-0.196895	-0.123634	-0.160265	-0.116354	0.631602	0.257624	yes
peg137573		SHQ1							ATAATGATCAGGATCAAACT	TTGATCCTGAT	11	CTGGCCAAGT	10	no_edit	antisense		-2.35547	-1.44011	-1.89779	-1.08251	-2.00966	-1.54608	yes
peg137574		SHQ1							ATAATGATCAGGATCAAACT	TTGATCCTGATCA	13	CTGGCCAAGT	10	no_edit	antisense		0.0278341	-2.40602	-1.18909	0.784723	-1.78529	-0.500286	yes
peg137575		SHQ1							ATAATGATCAGGATCAAACT	TTGATCCTGAT	11	AGCTGGCCAAGT	12	no_edit	antisense		0.130401	0.0387206	0.0845607	2.10427	0.203817	1.15404	yes
peg137576		SHQ1							ATAATGATCAGGATCAAACT	TTGATCCTGATCA	13	AGCTGGCCAAGT	12	no_edit	antisense		-0.0943847	-0.0215896	-0.0579872	0.680356	0.628998	0.654677	yes
peg137577		SHQ1							ATAATGATCAGGATCAAACT	TTGATCCTGAT	11	CTGAGCTGGCCAAGT	15	no_edit	antisense		-0.48749	-1.44081	-0.964149	-1.0357	0.69802	-0.168842	yes
peg137578		SHQ1							ATAATGATCAGGATCAAACT	TTGATCCTGATCA	13	CTGAGCTGGCCAAGT	15	no_edit	antisense		0.704395	1.0214	0.862895	-0.134275	0.00618961	-0.0640426	yes
peg137579		EIF5							ATACAACTGAGGAAGCTCAA	AGCTTCCTCAG	11	GACGCCTTTG	10	no_edit	sense		-0.0591577	-0.438203	-0.248681	0.853824	0.0906839	0.472254	yes
peg137580		EIF5							ATACAACTGAGGAAGCTCAA	AGCTTCCTCAGTT	13	GACGCCTTTG	10	no_edit	sense		-0.097972	-0.452401	-0.275186	-0.588145	-1.28051	-0.93433	yes
peg137581		EIF5							ATACAACTGAGGAAGCTCAA	AGCTTCCTCAG	11	TCGACGCCTTTG	12	no_edit	sense		-1.81222	0.213286	-0.799466	-1.99546	0.81328	-0.59109	yes
peg137582		EIF5							ATACAACTGAGGAAGCTCAA	AGCTTCCTCAGTT	13	TCGACGCCTTTG	12	no_edit	sense		1.84919	0.410348	1.12977	3.50148	-1.2034	1.14904	yes
peg137583		EIF5							ATACAACTGAGGAAGCTCAA	AGCTTCCTCAG	11	CATTCGACGCCTTTG	15	no_edit	sense		-1.82591	-1.37146	-1.59869	-1.79711	-1.83958	-1.81834	yes
peg137584		EIF5							ATACAACTGAGGAAGCTCAA	AGCTTCCTCAGTT	13	CATTCGACGCCTTTG	15	no_edit	sense		0.372027	-0.483511	-0.0557422	0.468032	2.3739	1.42097	yes
peg137585		POLD2							ATACCTCACCAAGAAAACCC	TTTTCTTGGTG	11	GCTGCCTGGG	10	no_edit	sense		0.699602	0.294911	0.497256	-0.99311	-0.565863	-0.779487	yes
peg137586		POLD2							ATACCTCACCAAGAAAACCC	TTTTCTTGGTGAG	13	GCTGCCTGGG	10	no_edit	sense		-1.33165	2.23154	0.449943	-0.778325	1.32027	0.270974	yes
peg137587		POLD2							ATACCTCACCAAGAAAACCC	TTTTCTTGGTG	11	TGGCTGCCTGGG	12	no_edit	sense		0.368555	-0.435626	-0.0335353	-0.515479	-1.06326	-0.789372	yes
peg137588		POLD2							ATACCTCACCAAGAAAACCC	TTTTCTTGGTGAG	13	TGGCTGCCTGGG	12	no_edit	sense		1.56569	1.26484	1.41526	1.67463	0.841596	1.25811	yes
peg137589		POLD2							ATACCTCACCAAGAAAACCC	TTTTCTTGGTG	11	CGCTGGCTGCCTGGG	15	no_edit	sense		-0.544015	1.74588	0.600933	0.830293	0.318416	0.574354	yes
peg137590		POLD2							ATACCTCACCAAGAAAACCC	TTTTCTTGGTGAG	13	CGCTGGCTGCCTGGG	15	no_edit	sense		1.10714	-0.143112	0.482013	-0.316459	2.23093	0.957236	yes
peg137591		GATC							ATACCTGAGATCCGACAATG	TGTCGGATCTC	11	CTTCTACCACAT	12	no_edit	sense		-0.388242	-3.15367	-1.77096	1.58393	-0.972414	0.305756	yes
peg137592		GATC							ATACCTGAGATCCGACAATG	TGTCGGATCTCAG	13	CTTCTACCACAT	12	no_edit	sense		0.869657	0.485521	0.677589	1.09462	-0.415013	0.339805	yes
peg137593		GATC							ATACCTGAGATCCGACAATG	TGTCGGATCTC	11	TGCCTTCTACCACAT	15	no_edit	sense		0.299845	2.66099	1.48042	-0.211259	1.92885	0.858794	yes
peg137594		GATC							ATACCTGAGATCCGACAATG	TGTCGGATCTCAG	13	TGCCTTCTACCACAT	15	no_edit	sense		-1.5013	-1.19046	-1.34588	-0.738531	-1.71945	-1.22899	yes
peg137595		GATC							ATACCTGAGATCCGACAATG	TGTCGGATCTC	11	ACAGTTGCCTTCTACCACAT	20	no_edit	sense		1.00866	1.73334	1.371	-1.12489	0.513224	-0.305832	yes
peg137596		GATC							ATACCTGAGATCCGACAATG	TGTCGGATCTCAG	13	ACAGTTGCCTTCTACCACAT	20	no_edit	sense		0.442418	0.285482	0.36395	-1.22168	0.388064	-0.416809	yes
peg137597		MRPL17							ATACTCGATCACTGCCATCT	TGGCAGTGATC	11	CGGGCCAAGA	10	no_edit	antisense		0.104445	0.130815	0.11763	-1.58075	0.736917	-0.421915	yes
peg137598		MRPL17							ATACTCGATCACTGCCATCT	TGGCAGTGATCGA	13	CGGGCCAAGA	10	no_edit	antisense		-1.06762	-0.453933	-0.760779	-0.677715	-1.18221	-0.929961	yes
peg137599		MRPL17							ATACTCGATCACTGCCATCT	TGGCAGTGATC	11	ATCGGGCCAAGA	12	no_edit	antisense		0.648375	-1.11805	-0.234837	1.50538	-0.880522	0.312431	yes
peg137600		MRPL17							ATACTCGATCACTGCCATCT	TGGCAGTGATCGA	13	ATCGGGCCAAGA	12	no_edit	antisense		0.379712	-1.49522	-0.557754	1.03946	-2.13124	-0.545888	yes
peg137601		MRPL17							ATACTCGATCACTGCCATCT	TGGCAGTGATC	11	TGGATCGGGCCAAGA	15	no_edit	antisense		-0.0698637	-1.0656	-0.567733	-0.0380566	-1.3586	-0.698331	yes
peg137602		MRPL17							ATACTCGATCACTGCCATCT	TGGCAGTGATCGA	13	TGGATCGGGCCAAGA	15	no_edit	antisense		1.3555	-2.9172	-0.780852	1.56947	0.061358	0.815413	yes
peg137603		PSMB2							ATAGCCGTGGGCTGCAAAAG	TTGCAGCCCAC	11	CCAAGGCCCCTT	12	no_edit	antisense		0.123424	0.207198	0.165311	-0.951324	0.403768	-0.273778	yes
peg137604		PSMB2							ATAGCCGTGGGCTGCAAAAG	TTGCAGCCCACGG	13	CCAAGGCCCCTT	12	no_edit	antisense								no
peg137605		PSMB2							ATAGCCGTGGGCTGCAAAAG	TTGCAGCCCAC	11	TGGCCAAGGCCCCTT	15	no_edit	antisense		0.517213	0.873094	0.695153	0.615396	-1.55345	-0.469028	yes
peg137606		PSMB2							ATAGCCGTGGGCTGCAAAAG	TTGCAGCCCACGG	13	TGGCCAAGGCCCCTT	15	no_edit	antisense								no
peg137607		PSMB2							ATAGCCGTGGGCTGCAAAAG	TTGCAGCCCAC	11	AGCCTTGGCCAAGGCCCCTT	20	no_edit	antisense		-0.286289	0.521969	0.11784	-0.0482204	0.086594	0.0191868	yes
peg137608		PSMB2							ATAGCCGTGGGCTGCAAAAG	TTGCAGCCCACGG	13	AGCCTTGGCCAAGGCCCCTT	20	no_edit	antisense								no
peg137609		RBM12							ATAGGGTTAACAGGATTCAA	AATCCTGTTAA	11	TGGTCCGTTG	10	no_edit	antisense		-1.49721	-0.627506	-1.06236	-0.734795	0.529605	-0.102595	yes
peg137610		RBM12							ATAGGGTTAACAGGATTCAA	AATCCTGTTAACC	13	TGGTCCGTTG	10	no_edit	antisense		-1.80457	-2.37996	-2.09227	0.515094	-0.860664	-0.172785	yes
peg137611		RBM12							ATAGGGTTAACAGGATTCAA	AATCCTGTTAA	11	CTTGGTCCGTTG	12	no_edit	antisense		0.419161	-1.05357	-0.317206	-1.06106	-0.683452	-0.872256	yes
peg137612		RBM12							ATAGGGTTAACAGGATTCAA	AATCCTGTTAACC	13	CTTGGTCCGTTG	12	no_edit	antisense		0.588507	-0.524761	0.0318729	2.97362	-1.04837	0.962624	yes
peg137613		RBM12							ATAGGGTTAACAGGATTCAA	AATCCTGTTAA	11	TTTCTTGGTCCGTTG	15	no_edit	antisense		0.292127	0.754645	0.523386	-1.30658	2.39872	0.546073	yes
peg137614		RBM12							ATAGGGTTAACAGGATTCAA	AATCCTGTTAACC	13	TTTCTTGGTCCGTTG	15	no_edit	antisense		0.0843231	1.29959	0.691956	0.407624	-0.328316	0.0396541	yes
peg137615		PRPF39							ATATAGCTGTAACTTCTCTC	AGAAGTTACAG	11	GGGAAACCTGAG	12	no_edit	antisense		2.34095	0.549903	1.44543	2.01099	-1.61789	0.196552	yes
peg137616		PRPF39							ATATAGCTGTAACTTCTCTC	AGAAGTTACAGCT	13	GGGAAACCTGAG	12	no_edit	antisense		-0.171832	-0.80828	-0.490056	0.678664	-1.6368	-0.479067	yes
peg137617		PRPF39							ATATAGCTGTAACTTCTCTC	AGAAGTTACAG	11	GCAGGGAAACCTGAG	15	no_edit	antisense		0.355784	0.581422	0.468603	-2.94311	-1.46316	-2.20313	yes
peg137618		PRPF39							ATATAGCTGTAACTTCTCTC	AGAAGTTACAGCT	13	GCAGGGAAACCTGAG	15	no_edit	antisense		0.00355779	0.664044	0.333801	1.19076	2.85278	2.02177	yes
peg137619		PRPF39							ATATAGCTGTAACTTCTCTC	AGAAGTTACAG	11	AATGAGCAGGGAAACCTGAG	20	no_edit	antisense		-0.126864	-1.57536	-0.851113	-0.867644	-0.157786	-0.512715	yes
peg137620		PRPF39							ATATAGCTGTAACTTCTCTC	AGAAGTTACAGCT	13	AATGAGCAGGGAAACCTGAG	20	no_edit	antisense		0.363221	0.471107	0.417164	2.06969	-1.36362	0.35304	yes
peg137621		KCMF1							ATATGTGCAGCGTTACCTGG	GGTAACGCTGC	11	ATCGCCTCCA	10	no_edit	sense		0.307922	-0.0235957	0.142163	0.0534902	-0.930549	-0.43853	yes
peg137622		KCMF1							ATATGTGCAGCGTTACCTGG	GGTAACGCTGCAC	13	ATCGCCTCCA	10	no_edit	sense		-0.131199	-1.61957	-0.875384	-0.769673	-1.77769	-1.27368	yes
peg137623		KCMF1							ATATGTGCAGCGTTACCTGG	GGTAACGCTGC	11	GGATCGCCTCCA	12	no_edit	sense		-1.90809	-0.805967	-1.35703	-0.859703	-0.380895	-0.620299	yes
peg137624		KCMF1							ATATGTGCAGCGTTACCTGG	GGTAACGCTGCAC	13	GGATCGCCTCCA	12	no_edit	sense		-2.05472	0.690265	-0.682226	-2.28808	-0.484167	-1.38612	yes
peg137625		KCMF1							ATATGTGCAGCGTTACCTGG	GGTAACGCTGC	11	TTAGGATCGCCTCCA	15	no_edit	sense		-1.38558	0.394225	-0.495679	-0.0884586	-0.828311	-0.458385	yes
peg137626		KCMF1							ATATGTGCAGCGTTACCTGG	GGTAACGCTGCAC	13	TTAGGATCGCCTCCA	15	no_edit	sense		0.463625	-0.337354	0.0631356	-0.531925	-1.6677	-1.09981	yes
peg137627		ALG2							ATCAGGGTCTATGTGAGACA	CTCACATAGAC	11	TCAAGTCCCTGT	12	no_edit	antisense		-0.352463	-0.34287	-0.347667	0.347666	-1.11426	-0.383295	yes
peg137628		ALG2							ATCAGGGTCTATGTGAGACA	CTCACATAGACCC	13	TCAAGTCCCTGT	12	no_edit	antisense		-0.556856	-1.34437	-0.950615	-0.497033	0.0373796	-0.229826	yes
peg137629		ALG2							ATCAGGGTCTATGTGAGACA	CTCACATAGAC	11	CATTCAAGTCCCTGT	15	no_edit	antisense		-1.14943	0.0527369	-0.548347	-1.91902	-0.704014	-1.31152	yes
peg137630		ALG2							ATCAGGGTCTATGTGAGACA	CTCACATAGACCC	13	CATTCAAGTCCCTGT	15	no_edit	antisense		1.89243	0.951582	1.422	0.268141	1.63226	0.950198	yes
peg137631		ALG2							ATCAGGGTCTATGTGAGACA	CTCACATAGAC	11	GGAAACATTCAAGTCCCTGT	20	no_edit	antisense		-1.06806	0.611686	-0.228186	0.575383	3.95805	2.26672	yes
peg137632		ALG2							ATCAGGGTCTATGTGAGACA	CTCACATAGACCC	13	GGAAACATTCAAGTCCCTGT	20	no_edit	antisense		2.10284	0.112106	1.10747	-2.66405	-1.76781	-2.21593	yes
peg137633		HEATR1							ATCATCTAGGCGCATGACAT	TCATGCGCCTA	11	TGGGAGCCAATG	12	no_edit	antisense		0.942171	0.670379	0.806275	-2.48962	0.617629	-0.935996	yes
peg137634		HEATR1							ATCATCTAGGCGCATGACAT	TCATGCGCCTAGA	13	TGGGAGCCAATG	12	no_edit	antisense		-2.36105	-2.70832	-2.53468	1.20533	-1.69797	-0.246319	yes
peg137635		HEATR1							ATCATCTAGGCGCATGACAT	TCATGCGCCTA	11	TTATGGGAGCCAATG	15	no_edit	antisense		-2.19588	-0.262402	-1.22914	0.0626728	-0.907549	-0.422438	yes
peg137636		HEATR1							ATCATCTAGGCGCATGACAT	TCATGCGCCTAGA	13	TTATGGGAGCCAATG	15	no_edit	antisense		-1.44641	2.92413	0.738858	4.00853	1.37256	2.69055	yes
peg137637		HEATR1							ATCATCTAGGCGCATGACAT	TCATGCGCCTA	11	TACATTTATGGGAGCCAATG	20	no_edit	antisense		0.987796	0.245169	0.616483	1.31162	0.419484	0.865553	yes
peg137638		HEATR1							ATCATCTAGGCGCATGACAT	TCATGCGCCTAGA	13	TACATTTATGGGAGCCAATG	20	no_edit	antisense		-2.61274	1.68139	-0.465677	-1.61901	0.741719	-0.438645	yes
peg137639		YARS1							ATCCTACGAGATGAGAAATG	TTCTCATCTCG	11	TTTCCACCCCAT	12	no_edit	sense		-1.01658	-0.422427	-0.719503	0.10334	1.40633	0.754836	yes
peg137640		YARS1							ATCCTACGAGATGAGAAATG	TTCTCATCTCGTA	13	TTTCCACCCCAT	12	no_edit	sense		-0.227737	-2.70025	-1.46399	-0.400692	-0.105579	-0.253136	yes
peg137641		YARS1							ATCCTACGAGATGAGAAATG	TTCTCATCTCG	11	TTGTTTCCACCCCAT	15	no_edit	sense		-0.38692	-0.525838	-0.456379	1.0652	0.014691	0.539945	yes
peg137642		YARS1							ATCCTACGAGATGAGAAATG	TTCTCATCTCGTA	13	TTGTTTCCACCCCAT	15	no_edit	sense		0.318389	-0.539933	-0.110772	0.87819	0.112493	0.495342	yes
peg137643		YARS1							ATCCTACGAGATGAGAAATG	TTCTCATCTCG	11	AGGTTTTGTTTCCACCCCAT	20	no_edit	sense		-0.0348605	0.133754	0.0494468	0.168927	0.340506	0.254717	yes
peg137644		YARS1							ATCCTACGAGATGAGAAATG	TTCTCATCTCGTA	13	AGGTTTTGTTTCCACCCCAT	20	no_edit	sense		-0.0519593	1.00146	0.47475	-0.620925	2.05234	0.715707	yes
peg137645		RBM14							ATCGAGTGTGACGTGGTGAA	ACCACGTCACA	11	GTTACCTTTC	10	no_edit	sense		-3.84513	-1.81782	-2.83148	-3.10456	1.3738	-0.865382	yes
peg137646		RBM14							ATCGAGTGTGACGTGGTGAA	ACCACGTCACACT	13	GTTACCTTTC	10	no_edit	sense								no
peg137647		RBM14							ATCGAGTGTGACGTGGTGAA	ACCACGTCACA	11	GCGTTACCTTTC	12	no_edit	sense		0.8956	1.86113	1.37837	0.442865	-0.465291	-0.0112132	yes
peg137648		RBM14							ATCGAGTGTGACGTGGTGAA	ACCACGTCACACT	13	GCGTTACCTTTC	12	no_edit	sense								no
peg137649		RBM14							ATCGAGTGTGACGTGGTGAA	ACCACGTCACA	11	TCCGCGTTACCTTTC	15	no_edit	sense		0.815099	2.4092	1.61215	-1.60929	1.29501	-0.157142	yes
peg137650		RBM14							ATCGAGTGTGACGTGGTGAA	ACCACGTCACACT	13	TCCGCGTTACCTTTC	15	no_edit	sense								no
peg137651		COASY							ATCGGAGTATAGCAGCACCG	TGCTGCTATAC	11	CTGGCCTCGG	10	no_edit	antisense		-2.11215	-0.287468	-1.19981	-1.27739	-0.429584	-0.853487	yes
peg137652		COASY							ATCGGAGTATAGCAGCACCG	TGCTGCTATACTC	13	CTGGCCTCGG	10	no_edit	antisense								no
peg137653		COASY							ATCGGAGTATAGCAGCACCG	TGCTGCTATAC	11	GACTGGCCTCGG	12	no_edit	antisense		-1.12678	1.38842	0.130817	1.55817	0.224076	0.891125	yes
peg137654		COASY							ATCGGAGTATAGCAGCACCG	TGCTGCTATACTC	13	GACTGGCCTCGG	12	no_edit	antisense		1.40811	-1.16699	0.120564	-1.12501	0.238278	-0.443365	yes
peg137655		COASY							ATCGGAGTATAGCAGCACCG	TGCTGCTATAC	11	CGCGACTGGCCTCGG	15	no_edit	antisense		-0.742711	-1.4555	-1.0991	0.0634951	-1.41021	-0.673355	yes
peg137656		COASY							ATCGGAGTATAGCAGCACCG	TGCTGCTATACTC	13	CGCGACTGGCCTCGG	15	no_edit	antisense								no
peg137657		ELL							ATCGGCCGCGACAACCCCCA	GGGTTGTCGCG	11	GCTGCCCTGG	10	no_edit	sense								no
peg137658		ELL							ATCGGCCGCGACAACCCCCA	GGGTTGTCGCGGC	13	GCTGCCCTGG	10	no_edit	sense								no
peg137659		ELL							ATCGGCCGCGACAACCCCCA	GGGTTGTCGCG	11	AAGCTGCCCTGG	12	no_edit	sense								no
peg137660		ELL							ATCGGCCGCGACAACCCCCA	GGGTTGTCGCGGC	13	AAGCTGCCCTGG	12	no_edit	sense								no
peg137661		ELL							ATCGGCCGCGACAACCCCCA	GGGTTGTCGCG	11	TCGAAGCTGCCCTGG	15	no_edit	sense								no
peg137662		ELL							ATCGGCCGCGACAACCCCCA	GGGTTGTCGCGGC	13	TCGAAGCTGCCCTGG	15	no_edit	sense								no
peg137663		SMARCB1							ATCTCTTGTACAGAGAACCT	TTCTCTGTACA	11	TGTTCCGAGG	10	no_edit	antisense		1.4212	-0.104881	0.658157	0.780343	-1.25543	-0.237542	yes
peg137664		SMARCB1							ATCTCTTGTACAGAGAACCT	TTCTCTGTACAAG	13	TGTTCCGAGG	10	no_edit	antisense		1.40998	1.13727	1.27363	-0.710196	0.0240953	-0.343051	yes
peg137665		SMARCB1							ATCTCTTGTACAGAGAACCT	TTCTCTGTACA	11	TATGTTCCGAGG	12	no_edit	antisense		-0.067223	-0.2383	-0.152762	0.244408	-0.0971442	0.073632	yes
peg137666		SMARCB1							ATCTCTTGTACAGAGAACCT	TTCTCTGTACAAG	13	TATGTTCCGAGG	12	no_edit	antisense		-1.14314	0.357093	-0.393023	2.09903	0.887774	1.4934	yes
peg137667		SMARCB1							ATCTCTTGTACAGAGAACCT	TTCTCTGTACA	11	CCGTATGTTCCGAGG	15	no_edit	antisense		0.139499	1.05081	0.595153	-0.352847	2.9263	1.28673	yes
peg137668		SMARCB1							ATCTCTTGTACAGAGAACCT	TTCTCTGTACAAG	13	CCGTATGTTCCGAGG	15	no_edit	antisense		0.585063	-0.495157	0.044953	-0.0585999	-1.17194	-0.615269	yes
peg137669		ELP2							ATCTGGAGCCCAGAGAATCA	TTCTCTGGGCT	11	ATAAAACCATGA	12	no_edit	antisense		0.215508	-0.549176	-0.166834	0.714002	0.207502	0.460752	yes
peg137670		ELP2							ATCTGGAGCCCAGAGAATCA	TTCTCTGGGCTCC	13	ATAAAACCATGA	12	no_edit	antisense		-1.8491	0.365682	-0.741707	-2.05987	-0.92763	-1.49375	yes
peg137671		ELP2							ATCTGGAGCCCAGAGAATCA	TTCTCTGGGCT	11	TGGATAAAACCATGA	15	no_edit	antisense		-0.129061	1.36229	0.616613	0.601437	0.888677	0.745057	yes
peg137672		ELP2							ATCTGGAGCCCAGAGAATCA	TTCTCTGGGCTCC	13	TGGATAAAACCATGA	15	no_edit	antisense		0.861783	1.64406	1.25292	0.76949	-0.227937	0.270777	yes
peg137673		ELP2							ATCTGGAGCCCAGAGAATCA	TTCTCTGGGCT	11	TTCCATGGATAAAACCATGA	20	no_edit	antisense		-0.588651	0.486457	-0.0510969	3.5065	1.5562	2.53135	yes
peg137674		ELP2							ATCTGGAGCCCAGAGAATCA	TTCTCTGGGCTCC	13	TTCCATGGATAAAACCATGA	20	no_edit	antisense		-0.846801	0.269033	-0.288884	-1.12732	1.20124	0.0369583	yes
peg137675		HSPA14							ATGAAAGTAAAGCAGATCCT	ATCTGCTTTAC	11	CTTCTGCCCAGG	12	no_edit	sense		-0.05404	0.146068	0.0460139	0.188258	0.829345	0.508802	yes
peg137676		HSPA14							ATGAAAGTAAAGCAGATCCT	ATCTGCTTTACTT	13	CTTCTGCCCAGG	12	no_edit	sense		0.727305	0.487932	0.607618	0.739031	0.352122	0.545576	yes
peg137677		HSPA14							ATGAAAGTAAAGCAGATCCT	ATCTGCTTTAC	11	TACCTTCTGCCCAGG	15	no_edit	sense		-0.500321	-0.342415	-0.421368	0.196564	-0.0299356	0.0833144	yes
peg137678		HSPA14							ATGAAAGTAAAGCAGATCCT	ATCTGCTTTACTT	13	TACCTTCTGCCCAGG	15	no_edit	sense		-0.761854	0.568929	-0.0964629	-0.229324	-1.17837	-0.703848	yes
peg137679		HSPA14							ATGAAAGTAAAGCAGATCCT	ATCTGCTTTAC	11	TTCCATACCTTCTGCCCAGG	20	no_edit	sense		0.415572	1.54811	0.98184	1.04125	-0.28426	0.378494	yes
peg137680		HSPA14							ATGAAAGTAAAGCAGATCCT	ATCTGCTTTACTT	13	TTCCATACCTTCTGCCCAGG	20	no_edit	sense		-1.11803	0.745995	-0.186016	0.644779	-0.0976154	0.273582	yes
peg137681		YARS1							ATGAACTTGAGCTTCTCCAA	GAGAAGCTCAA	11	TGTGCCCTTG	10	no_edit	antisense		0.20251	-0.663869	-0.23068	-1.55421	0.202688	-0.675761	yes
peg137682		YARS1							ATGAACTTGAGCTTCTCCAA	GAGAAGCTCAAGT	13	TGTGCCCTTG	10	no_edit	antisense		-0.523647	1.85818	0.667267	0.342558	0.191277	0.266917	yes
peg137683		YARS1							ATGAACTTGAGCTTCTCCAA	GAGAAGCTCAA	11	GGTGTGCCCTTG	12	no_edit	antisense		0.100841	0.42374	0.26229	-0.000107645	-1.35134	-0.675726	yes
peg137684		YARS1							ATGAACTTGAGCTTCTCCAA	GAGAAGCTCAAGT	13	GGTGTGCCCTTG	12	no_edit	antisense		1.14473	-1.79259	-0.32393	-1.5025	-0.541922	-1.02221	yes
peg137685		YARS1							ATGAACTTGAGCTTCTCCAA	GAGAAGCTCAA	11	ATTGGTGTGCCCTTG	15	no_edit	antisense		-0.920484	0.351169	-0.284658	0.0618598	0.193289	0.127575	yes
peg137686		YARS1							ATGAACTTGAGCTTCTCCAA	GAGAAGCTCAAGT	13	ATTGGTGTGCCCTTG	15	no_edit	antisense		0.395307	0.6221	0.508703	-0.180019	0.320395	0.0701879	yes
peg137687		CTCF							ATGAAGACTGAAGTAATGGA	ATTACTTCAGT	11	TGTGCCCTCC	10	no_edit	sense		-0.742069	-0.69245	-0.717259	0.109682	0.9419	0.525791	yes
peg137688		CTCF							ATGAAGACTGAAGTAATGGA	ATTACTTCAGTCT	13	TGTGCCCTCC	10	no_edit	sense		-1.13025	1.1051	-0.0125754	0.38368	1.75668	1.07018	yes
peg137689		CTCF							ATGAAGACTGAAGTAATGGA	ATTACTTCAGT	11	ACTGTGCCCTCC	12	no_edit	sense		-0.361563	0.00413786	-0.178712	-0.425951	0.909546	0.241798	yes
peg137690		CTCF							ATGAAGACTGAAGTAATGGA	ATTACTTCAGTCT	13	ACTGTGCCCTCC	12	no_edit	sense		1.60779	-0.801373	0.40321	0.807832	0.562938	0.685385	yes
peg137691		CTCF							ATGAAGACTGAAGTAATGGA	ATTACTTCAGT	11	GCCACTGTGCCCTCC	15	no_edit	sense		-0.102076	0.409751	0.153838	-0.616522	1.33154	0.357511	yes
peg137692		CTCF							ATGAAGACTGAAGTAATGGA	ATTACTTCAGTCT	13	GCCACTGTGCCCTCC	15	no_edit	sense		1.06923	-0.210883	0.429176	0.587722	1.12559	0.856657	yes
peg137693		ALG11							ATGAGGACAAGTTTAAGCGA	CTTAAACTTGT	11	ACCTCCTTCG	10	no_edit	antisense		-0.17445	-1.02841	-0.60143	-0.918752	-0.119137	-0.518944	yes
peg137694		ALG11							ATGAGGACAAGTTTAAGCGA	CTTAAACTTGTCC	13	ACCTCCTTCG	10	no_edit	antisense		-0.831133	0.815454	-0.00783966	0.443505	1.33019	0.886846	yes
peg137695		ALG11							ATGAGGACAAGTTTAAGCGA	CTTAAACTTGT	11	TCACCTCCTTCG	12	no_edit	antisense		-0.204684	0.57161	0.183463	0.389955	-0.580407	-0.0952259	yes
peg137696		ALG11							ATGAGGACAAGTTTAAGCGA	CTTAAACTTGTCC	13	TCACCTCCTTCG	12	no_edit	antisense		-0.767731	0.243181	-0.262275	-0.637385	0.132937	-0.252224	yes
peg137697		ALG11							ATGAGGACAAGTTTAAGCGA	CTTAAACTTGT	11	GAGTCACCTCCTTCG	15	no_edit	antisense		-1.25346	0.271511	-0.490973	0.844839	0.235717	0.540278	yes
peg137698		ALG11							ATGAGGACAAGTTTAAGCGA	CTTAAACTTGTCC	13	GAGTCACCTCCTTCG	15	no_edit	antisense		0.148149	-0.185651	-0.0187509	-0.0317988	0.0986734	0.0334373	yes
peg137699		UBA3							ATGATCCTGAACATATACAA	TATATGTTCAG	11	AAATCCATTG	10	no_edit	sense		0.22296	-1.58675	-0.681895	-2.72862	-2.21286	-2.47074	yes
peg137700		UBA3							ATGATCCTGAACATATACAA	TATATGTTCAGGA	13	AAATCCATTG	10	no_edit	sense		-0.234464	-2.51971	-1.37709	-3.57406	-0.865941	-2.22	yes
peg137701		UBA3							ATGATCCTGAACATATACAA	TATATGTTCAG	11	GAAAATCCATTG	12	no_edit	sense		1.02149	-1.0161	0.00269468	0.993895	-1.1411	-0.073604	yes
peg137702		UBA3							ATGATCCTGAACATATACAA	TATATGTTCAGGA	13	GAAAATCCATTG	12	no_edit	sense		0.786319	0.944385	0.865352	-0.325775	3.6549	1.66456	yes
peg137703		UBA3							ATGATCCTGAACATATACAA	TATATGTTCAG	11	TTGGAAAATCCATTG	15	no_edit	sense		-1.80717	-1.20093	-1.50405	0.299827	-2.00702	-0.853596	yes
peg137704		UBA3							ATGATCCTGAACATATACAA	TATATGTTCAGGA	13	TTGGAAAATCCATTG	15	no_edit	sense		-0.912081	-0.198852	-0.555466	-0.782679	-0.74403	-0.763355	yes
peg137705		MED18							ATGATGGAGTACCTGTTGCA	AACAGGTACTC	11	CTTACCCTGC	10	no_edit	sense		-2.69087	0.161657	-1.26461	-0.511305	0.197655	-0.156825	yes
peg137706		MED18							ATGATGGAGTACCTGTTGCA	AACAGGTACTCCA	13	CTTACCCTGC	10	no_edit	sense		0.291627	0.550944	0.421286	-0.279685	1.35061	0.535465	yes
peg137707		MED18							ATGATGGAGTACCTGTTGCA	AACAGGTACTC	11	CACTTACCCTGC	12	no_edit	sense		-1.10139	1.11527	0.00693545	-0.548695	1.01139	0.231345	yes
peg137708		MED18							ATGATGGAGTACCTGTTGCA	AACAGGTACTCCA	13	CACTTACCCTGC	12	no_edit	sense		0.115953	2.14898	1.13246	2.5526	2.70001	2.62631	yes
peg137709		MED18							ATGATGGAGTACCTGTTGCA	AACAGGTACTC	11	GTTCACTTACCCTGC	15	no_edit	sense		-0.164721	-0.546831	-0.355776	1.23451	1.00958	1.12205	yes
peg137710		MED18							ATGATGGAGTACCTGTTGCA	AACAGGTACTCCA	13	GTTCACTTACCCTGC	15	no_edit	sense		-1.21002	0.82676	-0.191631	-1.90377	0.0222868	-0.940742	yes
peg137711		TEX10							ATGCAAATACAGCCAAACAG	TTTGGCTGTAT	11	CCTACCTCTG	10	no_edit	sense		1.46025	0.725537	1.09289	-0.429477	1.29075	0.430638	yes
peg137712		TEX10							ATGCAAATACAGCCAAACAG	TTTGGCTGTATTT	13	CCTACCTCTG	10	no_edit	sense		-0.158693	1.28245	0.561877	0.587549	0.848197	0.717873	yes
peg137713		TEX10							ATGCAAATACAGCCAAACAG	TTTGGCTGTAT	11	CACCTACCTCTG	12	no_edit	sense		-0.882724	0.190752	-0.345986	-0.746803	-0.146331	-0.446567	yes
peg137714		TEX10							ATGCAAATACAGCCAAACAG	TTTGGCTGTATTT	13	CACCTACCTCTG	12	no_edit	sense		0.109559	0.039782	0.0746707	0.343714	2.16294	1.25333	yes
peg137715		TEX10							ATGCAAATACAGCCAAACAG	TTTGGCTGTAT	11	CATCACCTACCTCTG	15	no_edit	sense		-0.324002	0.0563571	-0.133822	0.247742	-1.02447	-0.388363	yes
peg137716		TEX10							ATGCAAATACAGCCAAACAG	TTTGGCTGTATTT	13	CATCACCTACCTCTG	15	no_edit	sense		0.595622	0.586499	0.59106	0.428452	0.618359	0.523405	yes
peg137717		RTEL1							ATGCACGAGCTGGTCCGCCA	CGGACCAGCTC	11	GACGCCCTGG	10	no_edit	sense								no
peg137718		RTEL1							ATGCACGAGCTGGTCCGCCA	CGGACCAGCTCGT	13	GACGCCCTGG	10	no_edit	sense								no
peg137719		RTEL1							ATGCACGAGCTGGTCCGCCA	CGGACCAGCTC	11	CGGACGCCCTGG	12	no_edit	sense		-0.255903	-1.25815	-0.757028	-0.383537	-2.05253	-1.21803	yes
peg137720		RTEL1							ATGCACGAGCTGGTCCGCCA	CGGACCAGCTCGT	13	CGGACGCCCTGG	12	no_edit	sense								no
peg137721		RTEL1							ATGCACGAGCTGGTCCGCCA	CGGACCAGCTC	11	GAGCGGACGCCCTGG	15	no_edit	sense		1.42941	1.19415	1.31178	3.19155	-0.626635	1.28246	yes
peg137722		RTEL1							ATGCACGAGCTGGTCCGCCA	CGGACCAGCTCGT	13	GAGCGGACGCCCTGG	15	no_edit	sense								no
peg137723		PDCL							ATGCGGCAGCAGCTTCACAA	TGAAGCTGCTG	11	GGGCCCCTTG	10	no_edit	sense		0.60624	-0.15842	0.22391	0.198114	-2.28772	-1.0448	yes
peg137724		PDCL							ATGCGGCAGCAGCTTCACAA	TGAAGCTGCTGCC	13	GGGCCCCTTG	10	no_edit	sense		0.140324	0.390779	0.265551	-1.60772	-1.22299	-1.41535	yes
peg137725		PDCL							ATGCGGCAGCAGCTTCACAA	TGAAGCTGCTG	11	TGGGGCCCCTTG	12	no_edit	sense		1.43953	1.05909	1.24931	-1.5799	1.18294	-0.198481	yes
peg137726		PDCL							ATGCGGCAGCAGCTTCACAA	TGAAGCTGCTGCC	13	TGGGGCCCCTTG	12	no_edit	sense		0.0718729	-1.19336	-0.560745	0.815301	-0.90952	-0.0471098	yes
peg137727		PDCL							ATGCGGCAGCAGCTTCACAA	TGAAGCTGCTG	11	AATTGGGGCCCCTTG	15	no_edit	sense		0.338809	0.409503	0.374156	0.669883	0.179105	0.424494	yes
peg137728		PDCL							ATGCGGCAGCAGCTTCACAA	TGAAGCTGCTGCC	13	AATTGGGGCCCCTTG	15	no_edit	sense		-1.71128	-0.107246	-0.909265	-1.41029	0.16895	-0.620669	yes
peg137729		UROD							ATGGAGGTGACCATGGTACC	ACCATGGTCAC	11	CCTTTGCCAGGT	12	no_edit	sense		0.249469	1.02709	0.638282	-2.09695	0.492244	-0.802354	yes
peg137730		UROD							ATGGAGGTGACCATGGTACC	ACCATGGTCACCT	13	CCTTTGCCAGGT	12	no_edit	sense		0.555924	1.51602	1.03597	1.85001	-1.35537	0.247321	yes
peg137731		UROD							ATGGAGGTGACCATGGTACC	ACCATGGTCAC	11	GGTCCTTTGCCAGGT	15	no_edit	sense		-0.691954	-0.415615	-0.553785	0.526642	-0.321726	0.102458	yes
peg137732		UROD							ATGGAGGTGACCATGGTACC	ACCATGGTCACCT	13	GGTCCTTTGCCAGGT	15	no_edit	sense		-0.0665519	0.837449	0.385449	1.84993	-2.59859	-0.37433	yes
peg137733		UROD							ATGGAGGTGACCATGGTACC	ACCATGGTCAC	11	AGCTGGGTCCTTTGCCAGGT	20	no_edit	sense		-0.236701	-0.409631	-0.323166	0.663908	-0.463937	0.0999856	yes
peg137734		UROD							ATGGAGGTGACCATGGTACC	ACCATGGTCACCT	13	AGCTGGGTCCTTTGCCAGGT	20	no_edit	sense		-1.46773	-0.318876	-0.893303	-1.45215	-0.408521	-0.930336	yes
peg137735		MDN1							ATGGATACTACTGAGCTGCT	AGCTCAGTAGT	11	AATCCACCCAGC	12	no_edit	sense		0.0236689	0.220149	0.121909	-0.326573	0.32422	-0.00117649	yes
peg137736		MDN1							ATGGATACTACTGAGCTGCT	AGCTCAGTAGTAT	13	AATCCACCCAGC	12	no_edit	sense		0.208609	-1.28054	-0.535963	1.98186	0.0973358	1.0396	yes
peg137737		MDN1							ATGGATACTACTGAGCTGCT	AGCTCAGTAGT	11	TCAAATCCACCCAGC	15	no_edit	sense		1.23858	-0.860902	0.188838	0.111471	-0.684869	-0.286699	yes
peg137738		MDN1							ATGGATACTACTGAGCTGCT	AGCTCAGTAGTAT	13	TCAAATCCACCCAGC	15	no_edit	sense		-0.952005	1.14545	0.096722	-0.557491	1.77269	0.607597	yes
peg137739		MDN1							ATGGATACTACTGAGCTGCT	AGCTCAGTAGT	11	CCTGCTCAAATCCACCCAGC	20	no_edit	sense		-0.35993	0.0344954	-0.162717	-1.04544	0.22411	-0.410664	yes
peg137740		MDN1							ATGGATACTACTGAGCTGCT	AGCTCAGTAGTAT	13	CCTGCTCAAATCCACCCAGC	20	no_edit	sense		-1.37669	0.441609	-0.467538	-0.507625	-1.80721	-1.15742	yes
peg137741		ERCC3							ATGGCAACGGAGCAGCCGAT	GGCTGCTCCGT	11	CAAGCCCATC	10	no_edit	antisense								no
peg137742		ERCC3							ATGGCAACGGAGCAGCCGAT	GGCTGCTCCGTTG	13	CAAGCCCATC	10	no_edit	antisense								no
peg137743		ERCC3							ATGGCAACGGAGCAGCCGAT	GGCTGCTCCGT	11	GACAAGCCCATC	12	no_edit	antisense								no
peg137744		ERCC3							ATGGCAACGGAGCAGCCGAT	GGCTGCTCCGTTG	13	GACAAGCCCATC	12	no_edit	antisense								no
peg137745		ERCC3							ATGGCAACGGAGCAGCCGAT	GGCTGCTCCGT	11	AAGGACAAGCCCATC	15	no_edit	antisense		-0.138459	-1.37313	-0.755794	-1.12319	2.57765	0.727231	yes
peg137746		ERCC3							ATGGCAACGGAGCAGCCGAT	GGCTGCTCCGTTG	13	AAGGACAAGCCCATC	15	no_edit	antisense								no
peg137747		TEX10							ATGGTAAGCCAGCCAGCCAA	GCTGGCTGGCT	11	GTTATCCCGTTG	12	no_edit	antisense		1.24831	2.02349	1.6359	0.0561362	1.86727	0.961701	yes
peg137748		TEX10							ATGGTAAGCCAGCCAGCCAA	GCTGGCTGGCTTA	13	GTTATCCCGTTG	12	no_edit	antisense								no
peg137749		TEX10							ATGGTAAGCCAGCCAGCCAA	GCTGGCTGGCT	11	AGTGTTATCCCGTTG	15	no_edit	antisense		1.3301	1.52753	1.42882	-1.58011	1.45596	-0.0620737	yes
peg137750		TEX10							ATGGTAAGCCAGCCAGCCAA	GCTGGCTGGCTTA	13	AGTGTTATCCCGTTG	15	no_edit	antisense								no
peg137751		TEX10							ATGGTAAGCCAGCCAGCCAA	GCTGGCTGGCT	11	AGTAAAGTGTTATCCCGTTG	20	no_edit	antisense		0.787625	0.34027	0.563947	0.358019	0.972636	0.665328	yes
peg137752		TEX10							ATGGTAAGCCAGCCAGCCAA	GCTGGCTGGCTTA	13	AGTAAAGTGTTATCCCGTTG	20	no_edit	antisense		-0.736503	-0.855521	-0.796012	0.130595	1.28422	0.707409	yes
peg137753		RPS4X							ATGTACAGCAAAGCGACCCT	GTCGCTTTGCT	11	GACACCAAGG	10	no_edit	antisense		-0.82145	-1.34226	-1.08186	-0.0817986	-1.12096	-0.601379	yes
peg137754		RPS4X							ATGTACAGCAAAGCGACCCT	GTCGCTTTGCTGT	13	GACACCAAGG	10	no_edit	antisense		1.37534	0.22609	0.800716	0.0616792	0.472742	0.267211	yes
peg137755		RPS4X							ATGTACAGCAAAGCGACCCT	GTCGCTTTGCT	11	ATGACACCAAGG	12	no_edit	antisense		-0.728425	-0.464183	-0.596304	-1.37355	-1.30519	-1.33937	yes
peg137756		RPS4X							ATGTACAGCAAAGCGACCCT	GTCGCTTTGCTGT	13	ATGACACCAAGG	12	no_edit	antisense		-1.4744	1.01772	-0.228338	-2.83258	0.546103	-1.14324	yes
peg137757		RPS4X							ATGTACAGCAAAGCGACCCT	GTCGCTTTGCT	11	TCTATGACACCAAGG	15	no_edit	antisense		0.33576	-0.517816	-0.0910281	0.0926036	-0.536829	-0.222113	yes
peg137758		RPS4X							ATGTACAGCAAAGCGACCCT	GTCGCTTTGCTGT	13	TCTATGACACCAAGG	15	no_edit	antisense		0.453143	-0.492043	-0.01945	-2.32398	-2.38403	-2.35401	yes
peg137759		FCF1							ATGTATAACCGATTGTGTAA	CACAATCGGTT	11	TTTCAGCCATTA	12	no_edit	sense		0.132475	-0.411404	-0.139465	0.414865	-1.07656	-0.330846	yes
peg137760		FCF1							ATGTATAACCGATTGTGTAA	CACAATCGGTTAT	13	TTTCAGCCATTA	12	no_edit	sense		0.106949	-0.61391	-0.25348	2.14241	-0.415372	0.863518	yes
peg137761		FCF1							ATGTATAACCGATTGTGTAA	CACAATCGGTT	11	CAATTTCAGCCATTA	15	no_edit	sense		-0.357437	0.174396	-0.0915201	0.0543052	0.425818	0.240061	yes
peg137762		FCF1							ATGTATAACCGATTGTGTAA	CACAATCGGTTAT	13	CAATTTCAGCCATTA	15	no_edit	sense		0.522157	-1.06445	-0.271147	2.04151	-0.265803	0.887851	yes
peg137763		FCF1							ATGTATAACCGATTGTGTAA	CACAATCGGTT	11	TTTCTCAATTTCAGCCATTA	20	no_edit	sense		-1.21327	-1.76445	-1.48886	-1.6057	-0.749227	-1.17746	yes
peg137764		FCF1							ATGTATAACCGATTGTGTAA	CACAATCGGTTAT	13	TTTCTCAATTTCAGCCATTA	20	no_edit	sense		-1.1015	0.217395	-0.442054	0.0539567	-0.219415	-0.0827293	yes
peg137765		NUBP1							ATGTCTAGAAGAGCAATCTG	ATTGCTCTTCT	11	TTGTCCCCAG	10	no_edit	antisense		-1.64167	0.921648	-0.36001	-1.06452	1.2108	0.073141	yes
peg137766		NUBP1							ATGTCTAGAAGAGCAATCTG	ATTGCTCTTCTAG	13	TTGTCCCCAG	10	no_edit	antisense		0.262758	-0.989989	-0.363616	2.06986	-0.391091	0.839385	yes
peg137767		NUBP1							ATGTCTAGAAGAGCAATCTG	ATTGCTCTTCT	11	TCTTGTCCCCAG	12	no_edit	antisense		-0.166729	-1.1675	-0.667115	1.54144	-1.3425	0.0994708	yes
peg137768		NUBP1							ATGTCTAGAAGAGCAATCTG	ATTGCTCTTCTAG	13	TCTTGTCCCCAG	12	no_edit	antisense		2.90913	0.277265	1.5932	1.34335	-0.547726	0.39781	yes
peg137769		NUBP1							ATGTCTAGAAGAGCAATCTG	ATTGCTCTTCT	11	TCTTCTTGTCCCCAG	15	no_edit	antisense		0.238499	-1.20764	-0.484571	2.35993	0.306366	1.33315	yes
peg137770		NUBP1							ATGTCTAGAAGAGCAATCTG	ATTGCTCTTCTAG	13	TCTTCTTGTCCCCAG	15	no_edit	antisense		-2.80452	1.91051	-0.447006	-2.66534	-0.0299829	-1.34766	yes
peg137771		TUBE1							ATGTTAACATTCCTCCTAGA	AGGAGGAATGT	11	CTTACCTTCT	10	no_edit	sense								no
peg137772		TUBE1							ATGTTAACATTCCTCCTAGA	AGGAGGAATGTTA	13	CTTACCTTCT	10	no_edit	sense								no
peg137773		TUBE1							ATGTTAACATTCCTCCTAGA	AGGAGGAATGT	11	ACCTTACCTTCT	12	no_edit	sense		0.557815	0.250977	0.404396	1.15368	1.15308	1.15338	yes
peg137774		TUBE1							ATGTTAACATTCCTCCTAGA	AGGAGGAATGTTA	13	ACCTTACCTTCT	12	no_edit	sense								no
peg137775		TUBE1							ATGTTAACATTCCTCCTAGA	AGGAGGAATGT	11	TACACCTTACCTTCT	15	no_edit	sense		-1.01042	-0.841808	-0.926116	-1.41299	0.919465	-0.246765	yes
peg137776		TUBE1							ATGTTAACATTCCTCCTAGA	AGGAGGAATGTTA	13	TACACCTTACCTTCT	15	no_edit	sense								no
peg137777		CCP110							ATGTTAGGAACTAGTTCCAA	GAACTAGTTCC	11	CTTACCTTTG	10	no_edit	sense		0.800742	0.674142	0.737442	0.894054	0.197178	0.545616	yes
peg137778		CCP110							ATGTTAGGAACTAGTTCCAA	GAACTAGTTCCTA	13	CTTACCTTTG	10	no_edit	sense		-2.49973	0.181767	-1.15898	0.999396	1.54635	1.27287	yes
peg137779		CCP110							ATGTTAGGAACTAGTTCCAA	GAACTAGTTCC	11	TCCTTACCTTTG	12	no_edit	sense		0.698937	-0.0560671	0.321435	-0.730693	0.995199	0.132253	yes
peg137780		CCP110							ATGTTAGGAACTAGTTCCAA	GAACTAGTTCCTA	13	TCCTTACCTTTG	12	no_edit	sense		0.85616	0.268509	0.562335	-0.28687	-0.268211	-0.27754	yes
peg137781		CCP110							ATGTTAGGAACTAGTTCCAA	GAACTAGTTCC	11	GATTCCTTACCTTTG	15	no_edit	sense		-0.0581893	-0.643335	-0.350762	-0.222493	-1.06715	-0.644823	yes
peg137782		CCP110							ATGTTAGGAACTAGTTCCAA	GAACTAGTTCCTA	13	GATTCCTTACCTTTG	15	no_edit	sense		-1.05232	-0.650213	-0.851268	0.385685	0.026595	0.20614	yes
peg137783		LARS1							ATGTTCTTGTAGCCAACCTA	GTTGGCTACAA	11	GCCACCTTAG	10	no_edit	antisense		-0.150906	1.26593	0.557514	0.697876	1.3097	1.00379	yes
peg137784		LARS1							ATGTTCTTGTAGCCAACCTA	GTTGGCTACAAGA	13	GCCACCTTAG	10	no_edit	antisense		-0.40426	-0.616793	-0.510526	0.253883	-0.594892	-0.170505	yes
peg137785		LARS1							ATGTTCTTGTAGCCAACCTA	GTTGGCTACAA	11	AAGCCACCTTAG	12	no_edit	antisense		0.711203	-0.119985	0.295609	-1.42234	-0.872004	-1.14717	yes
peg137786		LARS1							ATGTTCTTGTAGCCAACCTA	GTTGGCTACAAGA	13	AAGCCACCTTAG	12	no_edit	antisense		-0.375386	-1.68334	-1.02936	-2.62671	-0.829438	-1.72807	yes
peg137787		LARS1							ATGTTCTTGTAGCCAACCTA	GTTGGCTACAA	11	TTGAAGCCACCTTAG	15	no_edit	antisense		0.606816	-0.405856	0.10048	0.00724512	-0.339164	-0.16596	yes
peg137788		LARS1							ATGTTCTTGTAGCCAACCTA	GTTGGCTACAAGA	13	TTGAAGCCACCTTAG	15	no_edit	antisense		1.45871	0.909358	1.18403	-0.012427	0.436542	0.212058	yes
peg137789		POLR3C							ATGTTGGACGAGGACACACA	GTGTCCTCGTC	11	AGAAAGCCCTGT	12	no_edit	antisense		0.406368	-1.81659	-0.70511	0.252017	0.272113	0.262065	yes
peg137790		POLR3C							ATGTTGGACGAGGACACACA	GTGTCCTCGTCCA	13	AGAAAGCCCTGT	12	no_edit	antisense		-0.387075	0.245928	-0.0705735	-1.91838	1.22524	-0.34657	yes
peg137791		POLR3C							ATGTTGGACGAGGACACACA	GTGTCCTCGTC	11	TGAAGAAAGCCCTGT	15	no_edit	antisense		0.389032	-2.19999	-0.905481	-1.11882	-1.63071	-1.37477	yes
peg137792		POLR3C							ATGTTGGACGAGGACACACA	GTGTCCTCGTCCA	13	TGAAGAAAGCCCTGT	15	no_edit	antisense		0.454223	0.861472	0.657847	0.83056	1.47341	1.15199	yes
peg137793		POLR3C							ATGTTGGACGAGGACACACA	GTGTCCTCGTC	11	TTAGGTGAAGAAAGCCCTGT	20	no_edit	antisense		0.812425	0.143739	0.478082	0.782382	3.18501	1.9837	yes
peg137794		POLR3C							ATGTTGGACGAGGACACACA	GTGTCCTCGTCCA	13	TTAGGTGAAGAAAGCCCTGT	20	no_edit	antisense		-0.0421375	-0.312668	-0.177403	1.73931	-0.44687	0.646221	yes
peg137795		TKT							ATGTTGGCAATGTCCACTGA	GTGGACATTGC	11	CGCACCCTCA	10	no_edit	antisense		-0.89624	-1.80463	-1.35043	-0.231308	-0.982567	-0.606938	yes
peg137796		TKT							ATGTTGGCAATGTCCACTGA	GTGGACATTGCCA	13	CGCACCCTCA	10	no_edit	antisense		-1.87772	-0.978137	-1.42793	-2.24625	-0.0284449	-1.13735	yes
peg137797		TKT							ATGTTGGCAATGTCCACTGA	GTGGACATTGC	11	GACGCACCCTCA	12	no_edit	antisense		-0.278385	-3.1856	-1.73199	0.202224	-1.43592	-0.616848	yes
peg137798		TKT							ATGTTGGCAATGTCCACTGA	GTGGACATTGCCA	13	GACGCACCCTCA	12	no_edit	antisense		1.71707	2.04803	1.88255	2.04886	1.45537	1.75212	yes
peg137799		TKT							ATGTTGGCAATGTCCACTGA	GTGGACATTGC	11	GAGGACGCACCCTCA	15	no_edit	antisense		3.53505	1.19477	2.36491	0.619164	0.948305	0.783734	yes
peg137800		TKT							ATGTTGGCAATGTCCACTGA	GTGGACATTGCCA	13	GAGGACGCACCCTCA	15	no_edit	antisense		0.219941	1.28543	0.752685	0.747154	1.90126	1.32421	yes
peg137801		SDAD1							ATGTTTCTCTAAGGTCACCA	TGACCTTAGAG	11	CTCACCTTGG	10	no_edit	sense		-0.605414	-0.969302	-0.787358	-0.150365	3.3133	1.58147	yes
peg137802		SDAD1							ATGTTTCTCTAAGGTCACCA	TGACCTTAGAGAA	13	CTCACCTTGG	10	no_edit	sense		1.49622	1.16193	1.32907	-0.729129	-0.125414	-0.427272	yes
peg137803		SDAD1							ATGTTTCTCTAAGGTCACCA	TGACCTTAGAG	11	TGCTCACCTTGG	12	no_edit	sense		-0.0564508	0.186737	0.0651433	0.537255	0.00466993	0.270962	yes
peg137804		SDAD1							ATGTTTCTCTAAGGTCACCA	TGACCTTAGAGAA	13	TGCTCACCTTGG	12	no_edit	sense		1.44531	0.662072	1.05369	-1.82629	-1.07942	-1.45285	yes
peg137805		SDAD1							ATGTTTCTCTAAGGTCACCA	TGACCTTAGAG	11	AGGTGCTCACCTTGG	15	no_edit	sense		-0.137556	0.220491	0.0414675	1.4589	-0.642548	0.408177	yes
peg137806		SDAD1							ATGTTTCTCTAAGGTCACCA	TGACCTTAGAGAA	13	AGGTGCTCACCTTGG	15	no_edit	sense		0.348876	0.580031	0.464453	1.65137	2.1912	1.92129	yes
peg137807		ZNF131							ATTACCAGCAAGTACCGTCA	CGGTACTTGCT	11	GTCACCTTGA	10	no_edit	sense		-1.09868	-0.381307	-0.739994	2.10792	-0.197611	0.955157	yes
peg137808		ZNF131							ATTACCAGCAAGTACCGTCA	CGGTACTTGCTGG	13	GTCACCTTGA	10	no_edit	sense		0.666633	-0.518319	0.0741574	-0.129381	1.69896	0.784791	yes
peg137809		ZNF131							ATTACCAGCAAGTACCGTCA	CGGTACTTGCT	11	CTGTCACCTTGA	12	no_edit	sense		-1.25962	-0.343277	-0.801446	-1.03639	-0.608381	-0.822386	yes
peg137810		ZNF131							ATTACCAGCAAGTACCGTCA	CGGTACTTGCTGG	13	CTGTCACCTTGA	12	no_edit	sense		-1.27221	1.2511	-0.0105587	-2.03808	1.99398	-0.0220475	yes
peg137811		ZNF131							ATTACCAGCAAGTACCGTCA	CGGTACTTGCT	11	TTTCTGTCACCTTGA	15	no_edit	sense		-0.411055	-0.968224	-0.689639	-0.439127	-0.775597	-0.607362	yes
peg137812		ZNF131							ATTACCAGCAAGTACCGTCA	CGGTACTTGCTGG	13	TTTCTGTCACCTTGA	15	no_edit	sense		1.14047	0.476073	0.808274	0.240808	0.807289	0.524048	yes
peg137813		PRPF40A							ATTACTGACGACATCATTCC	ATGATGTCGTC	11	GATGCCTGGA	10	no_edit	antisense		1.81824	0.447333	1.13279	1.6404	-0.603818	0.518288	yes
peg137814		PRPF40A							ATTACTGACGACATCATTCC	ATGATGTCGTCAG	13	GATGCCTGGA	10	no_edit	antisense		1.58957	-2.24545	-0.327938	1.56125	-0.112146	0.724551	yes
peg137815		PRPF40A							ATTACTGACGACATCATTCC	ATGATGTCGTC	11	TAGATGCCTGGA	12	no_edit	antisense		-0.801021	-0.91633	-0.858676	-2.96641	-1.39279	-2.1796	yes
peg137816		PRPF40A							ATTACTGACGACATCATTCC	ATGATGTCGTCAG	13	TAGATGCCTGGA	12	no_edit	antisense		0.653683	-0.312424	0.17063	-1.50355	-0.631399	-1.06748	yes
peg137817		PRPF40A							ATTACTGACGACATCATTCC	ATGATGTCGTC	11	TTTTAGATGCCTGGA	15	no_edit	antisense		-1.79722	-1.29925	-1.54824	0.402602	0.334194	0.368398	yes
peg137818		PRPF40A							ATTACTGACGACATCATTCC	ATGATGTCGTCAG	13	TTTTAGATGCCTGGA	15	no_edit	antisense		0.480009	-1.50237	-0.511183	0.0163607	-1.05917	-0.521403	yes
peg137819		PSMD14							ATTAGCCAAGAATTACAATA	TGTAATTCTTG	11	TTTACCTTAT	10	no_edit	sense								no
peg137820		PSMD14							ATTAGCCAAGAATTACAATA	TGTAATTCTTGGC	13	TTTACCTTAT	10	no_edit	sense		-0.00413501	-0.234579	-0.119357	-1.78385	-0.646847	-1.21535	yes
peg137821		PSMD14							ATTAGCCAAGAATTACAATA	TGTAATTCTTG	11	CTTTTACCTTAT	12	no_edit	sense		-0.3253	1.01233	0.343515	-2.69294	0.379372	-1.15679	yes
peg137822		PSMD14							ATTAGCCAAGAATTACAATA	TGTAATTCTTGGC	13	CTTTTACCTTAT	12	no_edit	sense		1.32232	1.31659	1.31945	-1.43055	1.42261	-0.00397155	yes
peg137823		PSMD14							ATTAGCCAAGAATTACAATA	TGTAATTCTTG	11	TAACTTTTACCTTAT	15	no_edit	sense								no
peg137824		PSMD14							ATTAGCCAAGAATTACAATA	TGTAATTCTTGGC	13	TAACTTTTACCTTAT	15	no_edit	sense		1.89048	1.51231	1.7014	1.37727	0.210618	0.793942	yes
peg137825		SRSF11							ATTAGTCACCTGGATTACCT	TAATCCAGGTG	11	GGCACCGAGG	10	no_edit	antisense		-0.923414	-0.816798	-0.870106	-1.85604	0.222498	-0.81677	yes
peg137826		SRSF11							ATTAGTCACCTGGATTACCT	TAATCCAGGTGAC	13	GGCACCGAGG	10	no_edit	antisense		-1.60541	-0.925103	-1.26526	-0.161591	-0.924415	-0.543003	yes
peg137827		SRSF11							ATTAGTCACCTGGATTACCT	TAATCCAGGTG	11	GCGGCACCGAGG	12	no_edit	antisense		1.31683	-1.09306	0.111883	0.0766823	1.03156	0.554121	yes
peg137828		SRSF11							ATTAGTCACCTGGATTACCT	TAATCCAGGTGAC	13	GCGGCACCGAGG	12	no_edit	antisense		-0.500015	-0.307841	-0.403928	0.275177	-1.64015	-0.682486	yes
peg137829		SRSF11							ATTAGTCACCTGGATTACCT	TAATCCAGGTG	11	GCGGCGGCACCGAGG	15	no_edit	antisense		0.536895	-0.871286	-0.167196	0.261985	-0.980362	-0.359188	yes
peg137830		SRSF11							ATTAGTCACCTGGATTACCT	TAATCCAGGTGAC	13	GCGGCGGCACCGAGG	15	no_edit	antisense		0.440007	2.41176	1.42589	-0.682862	2.602	0.95957	yes
peg137831		DNAJC9							ATTATAGGATGGGACCTCTC	AGGTCCCATCC	11	GACGCCGGAG	10	no_edit	antisense								no
peg137832		DNAJC9							ATTATAGGATGGGACCTCTC	AGGTCCCATCCTA	13	GACGCCGGAG	10	no_edit	antisense								no
peg137833		DNAJC9							ATTATAGGATGGGACCTCTC	AGGTCCCATCC	11	TTGACGCCGGAG	12	no_edit	antisense		2.94802	-0.556245	1.19589	1.14053	-0.105812	0.51736	yes
peg137834		DNAJC9							ATTATAGGATGGGACCTCTC	AGGTCCCATCCTA	13	TTGACGCCGGAG	12	no_edit	antisense								no
peg137835		DNAJC9							ATTATAGGATGGGACCTCTC	AGGTCCCATCC	11	CTATTGACGCCGGAG	15	no_edit	antisense		0.0807464	-0.935719	-0.427486	0.128191	3.91202	2.02011	yes
peg137836		DNAJC9							ATTATAGGATGGGACCTCTC	AGGTCCCATCCTA	13	CTATTGACGCCGGAG	15	no_edit	antisense								no
peg137837		GRB2							ATTCCTGCGGGACATAGAAC	CTATGTCCCGC	11	GGCACCTGTT	10	no_edit	sense		0.32675	0.655112	0.490931	-0.00791473	-0.900519	-0.454217	yes
peg137838		GRB2							ATTCCTGCGGGACATAGAAC	CTATGTCCCGCAG	13	GGCACCTGTT	10	no_edit	sense		-1.62058	0.584917	-0.517831	-0.587223	-0.507244	-0.547233	yes
peg137839		GRB2							ATTCCTGCGGGACATAGAAC	CTATGTCCCGC	11	GTGGCACCTGTT	12	no_edit	sense		0.444537	1.00493	0.724734	2.32795	0.0473258	1.18764	yes
peg137840		GRB2							ATTCCTGCGGGACATAGAAC	CTATGTCCCGCAG	13	GTGGCACCTGTT	12	no_edit	sense		1.58852	1.67126	1.62989	0.00986544	1.18212	0.595995	yes
peg137841		GRB2							ATTCCTGCGGGACATAGAAC	CTATGTCCCGC	11	CCTGTGGCACCTGTT	15	no_edit	sense		2.08734	2.16251	2.12493	2.1393	0.138977	1.13914	yes
peg137842		GRB2							ATTCCTGCGGGACATAGAAC	CTATGTCCCGCAG	13	CCTGTGGCACCTGTT	15	no_edit	sense		-0.291768	1.60621	0.657222	0.091665	1.06524	0.578453	yes
peg137843		UTP18							ATTCCTGTGCATCAAGTGAG	ACTTGATGCAC	11	CTTACCTCTC	10	no_edit	sense		-0.243292	0.646928	0.201818	-0.221032	0.809802	0.294385	yes
peg137844		UTP18							ATTCCTGTGCATCAAGTGAG	ACTTGATGCACAG	13	CTTACCTCTC	10	no_edit	sense		2.47946	0.268267	1.37386	3.04897	-1.99981	0.524582	yes
peg137845		UTP18							ATTCCTGTGCATCAAGTGAG	ACTTGATGCAC	11	ATCTTACCTCTC	12	no_edit	sense		-0.990931	0.75734	-0.116795	-0.0124678	1.27032	0.628928	yes
peg137846		UTP18							ATTCCTGTGCATCAAGTGAG	ACTTGATGCACAG	13	ATCTTACCTCTC	12	no_edit	sense		0.40221	0.637849	0.520029	0.24968	-0.994211	-0.372265	yes
peg137847		UTP18							ATTCCTGTGCATCAAGTGAG	ACTTGATGCAC	11	GAAATCTTACCTCTC	15	no_edit	sense		1.27467	0.523308	0.898987	-0.200694	-0.584105	-0.3924	yes
peg137848		UTP18							ATTCCTGTGCATCAAGTGAG	ACTTGATGCACAG	13	GAAATCTTACCTCTC	15	no_edit	sense		-0.286883	-2.20404	-1.24546	-1.90637	-2.20678	-2.05657	yes
peg137849		HINFP							ATTCCTTCGACAATCCTGAG	AGGATTGTCGA	11	AAAACCACTC	10	no_edit	sense		1.20215	1.14556	1.17385	2.77366	0.0469054	1.41028	yes
peg137850		HINFP							ATTCCTTCGACAATCCTGAG	AGGATTGTCGAAG	13	AAAACCACTC	10	no_edit	sense		-1.19263	-1.63772	-1.41517	0.981244	0.315506	0.648375	yes
peg137851		HINFP							ATTCCTTCGACAATCCTGAG	AGGATTGTCGA	11	ATAAAACCACTC	12	no_edit	sense		0.133798	-0.227125	-0.0466636	-2.32897	0.571851	-0.878562	yes
peg137852		HINFP							ATTCCTTCGACAATCCTGAG	AGGATTGTCGAAG	13	ATAAAACCACTC	12	no_edit	sense		0.422839	0.573832	0.498336	0.868757	1.0759	0.972329	yes
peg137853		HINFP							ATTCCTTCGACAATCCTGAG	AGGATTGTCGA	11	CCGATAAAACCACTC	15	no_edit	sense		-0.109676	-0.860307	-0.484992	-0.721398	1.46212	0.370362	yes
peg137854		HINFP							ATTCCTTCGACAATCCTGAG	AGGATTGTCGAAG	13	CCGATAAAACCACTC	15	no_edit	sense		-0.488724	-4.17828	-2.3335	0.0435742	-1.57398	-0.765201	yes
peg137855		PGGT1B							ATTGCCTCACTATGTCTGAT	AGACATAGTGA	11	AGTTTACCCATC	12	no_edit	sense		0.408626	0.504655	0.456641	-0.925509	0.470045	-0.227732	yes
peg137856		PGGT1B							ATTGCCTCACTATGTCTGAT	AGACATAGTGAGG	13	AGTTTACCCATC	12	no_edit	sense								no
peg137857		PGGT1B							ATTGCCTCACTATGTCTGAT	AGACATAGTGA	11	TCTAGTTTACCCATC	15	no_edit	sense		-1.02584	-1.47739	-1.25161	2.22175	-0.915992	0.65288	yes
peg137858		PGGT1B							ATTGCCTCACTATGTCTGAT	AGACATAGTGAGG	13	TCTAGTTTACCCATC	15	no_edit	sense								no
peg137859		PGGT1B							ATTGCCTCACTATGTCTGAT	AGACATAGTGA	11	CTTCTTCTAGTTTACCCATC	20	no_edit	sense		0.421995	-1.25954	-0.418773	3.52049	-2.14833	0.68608	yes
peg137860		PGGT1B							ATTGCCTCACTATGTCTGAT	AGACATAGTGAGG	13	CTTCTTCTAGTTTACCCATC	20	no_edit	sense		0.887078	-2.12062	-0.616773	-1.5226	-3.42813	-2.47536	yes
peg137861		PSMA5							ATTGGGATCCAGACATCAGA	GATGTCTGGAT	11	CACACCCTCT	10	no_edit	sense		0.0505483	0.483514	0.267031	1.29434	1.15569	1.22501	yes
peg137862		PSMA5							ATTGGGATCCAGACATCAGA	GATGTCTGGATCC	13	CACACCCTCT	10	no_edit	sense		0.897651	1.68567	1.29166	0.318624	0.846109	0.582366	yes
peg137863		PSMA5							ATTGGGATCCAGACATCAGA	GATGTCTGGAT	11	CACACACCCTCT	12	no_edit	sense		-0.451195	-0.464657	-0.457926	-0.694943	0.304396	-0.195274	yes
peg137864		PSMA5							ATTGGGATCCAGACATCAGA	GATGTCTGGATCC	13	CACACACCCTCT	12	no_edit	sense		-1.19703	-2.29031	-1.74367	-1.44634	-1.231	-1.33867	yes
peg137865		PSMA5							ATTGGGATCCAGACATCAGA	GATGTCTGGAT	11	AGGCACACACCCTCT	15	no_edit	sense		-0.198437	-1.08396	-0.6412	0.416473	-0.286874	0.0647993	yes
peg137866		PSMA5							ATTGGGATCCAGACATCAGA	GATGTCTGGATCC	13	AGGCACACACCCTCT	15	no_edit	sense		-1.53044	-1.67406	-1.60225	-1.13155	-2.1249	-1.62823	yes
peg137867		EXOC2							ATTGTCACCACTAAGTCAGG	GACTTAGTGGT	11	CCTCTGCCACCT	12	no_edit	sense		-2.38591	-1.06465	-1.72528	-1.06022	0.211536	-0.424341	yes
peg137868		EXOC2							ATTGTCACCACTAAGTCAGG	GACTTAGTGGTGA	13	CCTCTGCCACCT	12	no_edit	sense		-0.283531	0.560804	0.138637	0.115692	-0.341692	-0.113	yes
peg137869		EXOC2							ATTGTCACCACTAAGTCAGG	GACTTAGTGGT	11	GTTCCTCTGCCACCT	15	no_edit	sense		-0.667832	-1.06402	-0.865927	-0.552598	-1.66402	-1.10831	yes
peg137870		EXOC2							ATTGTCACCACTAAGTCAGG	GACTTAGTGGTGA	13	GTTCCTCTGCCACCT	15	no_edit	sense		-0.754934	-0.863491	-0.809212	1.04891	-0.103851	0.472529	yes
peg137871		EXOC2							ATTGTCACCACTAAGTCAGG	GACTTAGTGGT	11	TTGAGGTTCCTCTGCCACCT	20	no_edit	sense		-1.30446	0.342492	-0.480984	0.136675	1.78477	0.960721	yes
peg137872		EXOC2							ATTGTCACCACTAAGTCAGG	GACTTAGTGGTGA	13	TTGAGGTTCCTCTGCCACCT	20	no_edit	sense		-0.155644	-1.16952	-0.662581	-2.05208	1.42471	-0.313686	yes
peg137873		NUP153							ATTGTGCCTAGTGCAGAATA	TCTGCACTAGG	11	TCTGCCTTAT	10	no_edit	sense		-0.427083	1.3073	0.440107	-1.14354	0.27955	-0.431997	yes
peg137874		NUP153							ATTGTGCCTAGTGCAGAATA	TCTGCACTAGGCA	13	TCTGCCTTAT	10	no_edit	sense								no
peg137875		NUP153							ATTGTGCCTAGTGCAGAATA	TCTGCACTAGG	11	AGTCTGCCTTAT	12	no_edit	sense		-0.533238	-0.306578	-0.419908	0.479877	-0.872004	-0.196063	yes
peg137876		NUP153							ATTGTGCCTAGTGCAGAATA	TCTGCACTAGGCA	13	AGTCTGCCTTAT	12	no_edit	sense		-0.488563	2.02552	0.768481	-1.73144	-0.294114	-1.01278	yes
peg137877		NUP153							ATTGTGCCTAGTGCAGAATA	TCTGCACTAGG	11	TAGAGTCTGCCTTAT	15	no_edit	sense		0.365983	-0.985932	-0.309974	2.33176	0.0641955	1.19798	yes
peg137878		NUP153							ATTGTGCCTAGTGCAGAATA	TCTGCACTAGGCA	13	TAGAGTCTGCCTTAT	15	no_edit	sense		1.4878	-1.59719	-0.0546933	1.4535	-1.85255	-0.199527	yes
peg137879		ERCC4							ATTTAGTCTTGGCTCCAAGC	TGGAGCCAAGA	11	GGCACCAGCT	10	no_edit	antisense								no
peg137880		ERCC4							ATTTAGTCTTGGCTCCAAGC	TGGAGCCAAGACT	13	GGCACCAGCT	10	no_edit	antisense								no
peg137881		ERCC4							ATTTAGTCTTGGCTCCAAGC	TGGAGCCAAGA	11	GTGGCACCAGCT	12	no_edit	antisense								no
peg137882		ERCC4							ATTTAGTCTTGGCTCCAAGC	TGGAGCCAAGACT	13	GTGGCACCAGCT	12	no_edit	antisense								no
peg137883		ERCC4							ATTTAGTCTTGGCTCCAAGC	TGGAGCCAAGA	11	TTTGTGGCACCAGCT	15	no_edit	antisense								no
peg137884		ERCC4							ATTTAGTCTTGGCTCCAAGC	TGGAGCCAAGACT	13	TTTGTGGCACCAGCT	15	no_edit	antisense								no
peg137885		MCM10							ATTTCTGTGGAGGATACTCG	GTATCCTCCAC	11	GCGGCCTCGA	10	no_edit	antisense		1.23851	1.89286	1.56569	0.611781	0.450674	0.531228	yes
peg137886		MCM10							ATTTCTGTGGAGGATACTCG	GTATCCTCCACAG	13	GCGGCCTCGA	10	no_edit	antisense		0.0352375	2.6399	1.33757	0.487345	1.69745	1.0924	yes
peg137887		MCM10							ATTTCTGTGGAGGATACTCG	GTATCCTCCAC	11	AGGCGGCCTCGA	12	no_edit	antisense		-2.70036	-4.17623	-3.4383	-1.24113	-0.594706	-0.91792	yes
peg137888		MCM10							ATTTCTGTGGAGGATACTCG	GTATCCTCCACAG	13	AGGCGGCCTCGA	12	no_edit	antisense		1.21396	-0.117508	0.548228	0.297699	-0.510609	-0.106455	yes
peg137889		MCM10							ATTTCTGTGGAGGATACTCG	GTATCCTCCAC	11	CCCAGGCGGCCTCGA	15	no_edit	antisense		-1.61808	-2.96401	-2.29105	-1.54439	-1.60825	-1.57632	yes
peg137890		MCM10							ATTTCTGTGGAGGATACTCG	GTATCCTCCACAG	13	CCCAGGCGGCCTCGA	15	no_edit	antisense		-0.139637	-0.559407	-0.349522	0.292994	-1.57009	-0.63855	yes
peg137891		RACGAP1							CAAACGGAGACAGAGAGCTG	CTCTCTGTCTC	11	TCAGCCTCAG	10	no_edit	sense		0.926664	0.573043	0.749854	1.03073	1.11453	1.07263	yes
peg137892		RACGAP1							CAAACGGAGACAGAGAGCTG	CTCTCTGTCTCCG	13	TCAGCCTCAG	10	no_edit	sense		-0.0235781	-0.654066	-0.338822	1.69987	-0.320769	0.689551	yes
peg137893		RACGAP1							CAAACGGAGACAGAGAGCTG	CTCTCTGTCTC	11	AGTCAGCCTCAG	12	no_edit	sense		0.660485	0.414858	0.537671	1.20923	-0.188792	0.510217	yes
peg137894		RACGAP1							CAAACGGAGACAGAGAGCTG	CTCTCTGTCTCCG	13	AGTCAGCCTCAG	12	no_edit	sense		1.4006	-0.539305	0.430647	1.48814	0.919496	1.20382	yes
peg137895		RACGAP1							CAAACGGAGACAGAGAGCTG	CTCTCTGTCTC	11	CGCAGTCAGCCTCAG	15	no_edit	sense		-0.598635	0.237777	-0.180429	-1.73611	0.673178	-0.531467	yes
peg137896		RACGAP1							CAAACGGAGACAGAGAGCTG	CTCTCTGTCTCCG	13	CGCAGTCAGCCTCAG	15	no_edit	sense		2.28259	-0.262337	1.01012	1.20613	2.59328	1.89971	yes
peg137897		TUBA1B							CAACACCACAGCCATTGCTG	CAATGGCTGTG	11	CAGGCCTCAG	10	no_edit	sense		0.891681	2.79943	1.84555	0.539424	0.221009	0.380216	yes
peg137898		TUBA1B							CAACACCACAGCCATTGCTG	CAATGGCTGTGGT	13	CAGGCCTCAG	10	no_edit	sense		-0.677847	-1.08287	-0.880361	0.823983	0.0918786	0.457931	yes
peg137899		TUBA1B							CAACACCACAGCCATTGCTG	CAATGGCTGTG	11	CCCAGGCCTCAG	12	no_edit	sense		-0.549211	-1.50798	-1.0286	-0.864634	0.531426	-0.166604	yes
peg137900		TUBA1B							CAACACCACAGCCATTGCTG	CAATGGCTGTGGT	13	CCCAGGCCTCAG	12	no_edit	sense		0.238369	-1.0809	-0.421264	0.0396277	-1.05975	-0.510062	yes
peg137901		TUBA1B							CAACACCACAGCCATTGCTG	CAATGGCTGTG	11	GAGCCCAGGCCTCAG	15	no_edit	sense		-1.49726	-1.33185	-1.41455	-0.855434	-0.970677	-0.913056	yes
peg137902		TUBA1B							CAACACCACAGCCATTGCTG	CAATGGCTGTGGT	13	GAGCCCAGGCCTCAG	15	no_edit	sense		-1.34589	-0.389544	-0.867718	0.193546	0.970352	0.581949	yes
peg137903		POLR3A							CAAGACCCAGATGATCATGG	TGATCATCTGG	11	CAGTCCTCCA	10	no_edit	sense		-1.03005	-2.14081	-1.58543	0.657468	-1.37477	-0.358649	yes
peg137904		POLR3A							CAAGACCCAGATGATCATGG	TGATCATCTGGGT	13	CAGTCCTCCA	10	no_edit	sense		-1.71402	0.421852	-0.646082	-2.10809	-0.58446	-1.34628	yes
peg137905		POLR3A							CAAGACCCAGATGATCATGG	TGATCATCTGG	11	CCCAGTCCTCCA	12	no_edit	sense		-1.30593	-0.337481	-0.821707	-1.12885	-0.49825	-0.813551	yes
peg137906		POLR3A							CAAGACCCAGATGATCATGG	TGATCATCTGGGT	13	CCCAGTCCTCCA	12	no_edit	sense		1.6872	1.01154	1.34937	0.632969	0.480997	0.556983	yes
peg137907		POLR3A							CAAGACCCAGATGATCATGG	TGATCATCTGG	11	AATCCCAGTCCTCCA	15	no_edit	sense		-0.128481	-0.476731	-0.302606	0.460727	-0.649543	-0.0944076	yes
peg137908		POLR3A							CAAGACCCAGATGATCATGG	TGATCATCTGGGT	13	AATCCCAGTCCTCCA	15	no_edit	sense		-1.58633	0.887104	-0.349612	-1.63244	-0.837726	-1.23508	yes
peg137909		TUBE1							CAAGATGCTATTATAAGGTG	CTTATAATAGC	11	ATAACCTCAC	10	no_edit	antisense		0.962457	0.880376	0.921416	0.927681	-0.327923	0.299879	yes
peg137910		TUBE1							CAAGATGCTATTATAAGGTG	CTTATAATAGCAT	13	ATAACCTCAC	10	no_edit	antisense		1.19304	1.3221	1.25757	0.397208	0.253713	0.32546	yes
peg137911		TUBE1							CAAGATGCTATTATAAGGTG	CTTATAATAGC	11	TCATAACCTCAC	12	no_edit	antisense		-0.0346523	-0.768599	-0.401626	0.278485	0.341549	0.310017	yes
peg137912		TUBE1							CAAGATGCTATTATAAGGTG	CTTATAATAGCAT	13	TCATAACCTCAC	12	no_edit	antisense		-0.128167	1.04141	0.45662	-0.896421	-0.222731	-0.559576	yes
peg137913		TUBE1							CAAGATGCTATTATAAGGTG	CTTATAATAGC	11	ATGTCATAACCTCAC	15	no_edit	antisense		0.348195	-0.340982	0.00360602	0.387988	1.30054	0.844265	yes
peg137914		TUBE1							CAAGATGCTATTATAAGGTG	CTTATAATAGCAT	13	ATGTCATAACCTCAC	15	no_edit	antisense		-0.634077	-1.13611	-0.885092	-0.485495	1.12631	0.320405	yes
peg137915		RPS9							CAAGCCCAGCTTGAAGACCT	TCTTCAAGCTG	11	CAGACCCAGG	10	no_edit	antisense		-0.395827	-0.345375	-0.370601	-0.644079	-0.340625	-0.492352	yes
peg137916		RPS9							CAAGCCCAGCTTGAAGACCT	TCTTCAAGCTGGG	13	CAGACCCAGG	10	no_edit	antisense								no
peg137917		RPS9							CAAGCCCAGCTTGAAGACCT	TCTTCAAGCTG	11	TGCAGACCCAGG	12	no_edit	antisense		0.46783	1.76511	1.11647	-0.327524	-0.579435	-0.453479	yes
peg137918		RPS9							CAAGCCCAGCTTGAAGACCT	TCTTCAAGCTGGG	13	TGCAGACCCAGG	12	no_edit	antisense								no
peg137919		RPS9							CAAGCCCAGCTTGAAGACCT	TCTTCAAGCTG	11	GCCTGCAGACCCAGG	15	no_edit	antisense		0.811081	0.898234	0.854658	1.96011	0.436026	1.19807	yes
peg137920		RPS9							CAAGCCCAGCTTGAAGACCT	TCTTCAAGCTGGG	13	GCCTGCAGACCCAGG	15	no_edit	antisense								no
peg137921		SMG6							CAAGCTCATGAGACTCTCCT	AGAGTCTCATG	11	ACTGCCAAGG	10	no_edit	antisense		0.828369	-0.323679	0.252345	3.66257	2.99799	3.33028	yes
peg137922		SMG6							CAAGCTCATGAGACTCTCCT	AGAGTCTCATGAG	13	ACTGCCAAGG	10	no_edit	antisense								no
peg137923		SMG6							CAAGCTCATGAGACTCTCCT	AGAGTCTCATG	11	TGACTGCCAAGG	12	no_edit	antisense		1.78399	-0.928338	0.427825	1.89072	-0.429566	0.730579	yes
peg137924		SMG6							CAAGCTCATGAGACTCTCCT	AGAGTCTCATGAG	13	TGACTGCCAAGG	12	no_edit	antisense								no
peg137925		SMG6							CAAGCTCATGAGACTCTCCT	AGAGTCTCATG	11	TCCTGACTGCCAAGG	15	no_edit	antisense		-0.260872	-1.65456	-0.957718	-0.840863	-0.696879	-0.768871	yes
peg137926		SMG6							CAAGCTCATGAGACTCTCCT	AGAGTCTCATGAG	13	TCCTGACTGCCAAGG	15	no_edit	antisense								no
peg137927		DNAJA3							CAAGGAGAAGTTCTCCCAGC	GGGAGAACTTC	11	CTTCTGCCAGCT	12	no_edit	sense		0.00100078	-0.788527	-0.393763	-0.508322	-1.01581	-0.762064	yes
peg137928		DNAJA3							CAAGGAGAAGTTCTCCCAGC	GGGAGAACTTCTC	13	CTTCTGCCAGCT	12	no_edit	sense		0.262758	1.68065	0.971703	0.086725	-0.0610907	0.0128172	yes
peg137929		DNAJA3							CAAGGAGAAGTTCTCCCAGC	GGGAGAACTTC	11	AGGCTTCTGCCAGCT	15	no_edit	sense		-0.794119	-2.03978	-1.41695	1.36814	0.0685554	0.718348	yes
peg137930		DNAJA3							CAAGGAGAAGTTCTCCCAGC	GGGAGAACTTCTC	13	AGGCTTCTGCCAGCT	15	no_edit	sense								no
peg137931		DNAJA3							CAAGGAGAAGTTCTCCCAGC	GGGAGAACTTC	11	CTCATAGGCTTCTGCCAGCT	20	no_edit	sense		0.14361	-0.345102	-0.100746	-1.15761	-0.713108	-0.935356	yes
peg137932		DNAJA3							CAAGGAGAAGTTCTCCCAGC	GGGAGAACTTCTC	13	CTCATAGGCTTCTGCCAGCT	20	no_edit	sense		-0.496755	-2.08223	-1.28949	-3.30859	-1.4491	-2.37885	yes
peg137933		CEP85							CAAGTCCACAGTGCCCTCTT	AGGGCACTGTG	11	GCGGCCCAAG	10	no_edit	sense		-0.218028	0.240407	0.0111893	1.19868	0.176718	0.687699	yes
peg137934		CEP85							CAAGTCCACAGTGCCCTCTT	AGGGCACTGTGGA	13	GCGGCCCAAG	10	no_edit	sense								no
peg137935		CEP85							CAAGTCCACAGTGCCCTCTT	AGGGCACTGTG	11	GGGCGGCCCAAG	12	no_edit	sense		-0.237183	-0.038817	-0.138	-0.949994	1.38147	0.215739	yes
peg137936		CEP85							CAAGTCCACAGTGCCCTCTT	AGGGCACTGTGGA	13	GGGCGGCCCAAG	12	no_edit	sense								no
peg137937		CEP85							CAAGTCCACAGTGCCCTCTT	AGGGCACTGTG	11	GCAGGGCGGCCCAAG	15	no_edit	sense		-0.407923	-0.949888	-0.678905	-0.490713	-0.207301	-0.349007	yes
peg137938		CEP85							CAAGTCCACAGTGCCCTCTT	AGGGCACTGTGGA	13	GCAGGGCGGCCCAAG	15	no_edit	sense								no
peg137939		SEPSECS							CAAGTGTCCAGAGAATGGCT	CATTCTCTGGA	11	TTTCATCCCAGC	12	no_edit	sense		-1.69297	-2.11499	-1.90398	0.13677	-0.717447	-0.290339	yes
peg137940		SEPSECS							CAAGTGTCCAGAGAATGGCT	CATTCTCTGGACA	13	TTTCATCCCAGC	12	no_edit	sense		-1.189	-0.0591226	-0.62406	-1.53443	1.29501	-0.119708	yes
peg137941		SEPSECS							CAAGTGTCCAGAGAATGGCT	CATTCTCTGGA	11	TACTTTCATCCCAGC	15	no_edit	sense		1.59351	-0.274854	0.659327	-0.140093	-1.27834	-0.709215	yes
peg137942		SEPSECS							CAAGTGTCCAGAGAATGGCT	CATTCTCTGGACA	13	TACTTTCATCCCAGC	15	no_edit	sense		-2.7034	2.06702	-0.318189	-1.64571	1.95033	0.15231	yes
peg137943		SEPSECS							CAAGTGTCCAGAGAATGGCT	CATTCTCTGGA	11	AAGTGTACTTTCATCCCAGC	20	no_edit	sense		-0.965192	0.77147	-0.0968608	0.124744	3.15281	1.63878	yes
peg137944		SEPSECS							CAAGTGTCCAGAGAATGGCT	CATTCTCTGGACA	13	AAGTGTACTTTCATCCCAGC	20	no_edit	sense		0.702249	0.361451	0.53185	0.460405	0.698111	0.579258	yes
peg137945		STIL							CAATGGTAGAGAATAAACCT	TTTATTCTCTA	11	GATCCCAAGG	10	no_edit	antisense		-0.594743	0.778845	0.0920513	-0.121096	0.0994358	-0.0108298	yes
peg137946		STIL							CAATGGTAGAGAATAAACCT	TTTATTCTCTACC	13	GATCCCAAGG	10	no_edit	antisense		-0.640942	1.79227	0.575666	-0.84166	0.468718	-0.186471	yes
peg137947		STIL							CAATGGTAGAGAATAAACCT	TTTATTCTCTA	11	CTGATCCCAAGG	12	no_edit	antisense		0.0298287	1.55873	0.794277	-0.193681	-0.21993	-0.206806	yes
peg137948		STIL							CAATGGTAGAGAATAAACCT	TTTATTCTCTACC	13	CTGATCCCAAGG	12	no_edit	antisense		0.428446	0.524702	0.476574	1.20157	0.0646941	0.633133	yes
peg137949		STIL							CAATGGTAGAGAATAAACCT	TTTATTCTCTA	11	AATCTGATCCCAAGG	15	no_edit	antisense		-2.83381	-1.07872	-1.95626	-0.817904	-2.97223	-1.89507	yes
peg137950		STIL							CAATGGTAGAGAATAAACCT	TTTATTCTCTACC	13	AATCTGATCCCAAGG	15	no_edit	antisense		-0.00760549	0.397242	0.194818	-0.483263	-0.14407	-0.313667	yes
peg137951		COASY							CAATTACATAGAGACATGTG	ATGTCTCTATG	11	AGAGCTCCCCAC	12	no_edit	antisense		-1.63612	-1.60035	-1.61823	0.477534	-0.375926	0.0508041	yes
peg137952		COASY							CAATTACATAGAGACATGTG	ATGTCTCTATGTA	13	AGAGCTCCCCAC	12	no_edit	antisense		-0.348966	-0.143834	-0.2464	-1.37209	0.8016	-0.285245	yes
peg137953		COASY							CAATTACATAGAGACATGTG	ATGTCTCTATG	11	GCCAGAGCTCCCCAC	15	no_edit	antisense		-0.340036	-0.0264453	-0.183241	-0.632097	-0.984891	-0.808494	yes
peg137954		COASY							CAATTACATAGAGACATGTG	ATGTCTCTATGTA	13	GCCAGAGCTCCCCAC	15	no_edit	antisense		0.454328	-0.315372	0.069478	1.16158	0.458221	0.809899	yes
peg137955		COASY							CAATTACATAGAGACATGTG	ATGTCTCTATG	11	GAAAGGCCAGAGCTCCCCAC	20	no_edit	antisense		0.240221	0.161606	0.200913	-0.482623	-0.350314	-0.416468	yes
peg137956		COASY							CAATTACATAGAGACATGTG	ATGTCTCTATGTA	13	GAAAGGCCAGAGCTCCCCAC	20	no_edit	antisense		-2.2674	-1.17461	-1.72101	-2.02247	-1.9144	-1.96844	yes
peg137957		NELFB							CACCGTGGACCCGTGCCACA	GGCACGGGTCC	11	GCTACCTTGT	10	no_edit	sense								no
peg137958		NELFB							CACCGTGGACCCGTGCCACA	GGCACGGGTCCAC	13	GCTACCTTGT	10	no_edit	sense								no
peg137959		NELFB							CACCGTGGACCCGTGCCACA	GGCACGGGTCC	11	GTGCTACCTTGT	12	no_edit	sense								no
peg137960		NELFB							CACCGTGGACCCGTGCCACA	GGCACGGGTCCAC	13	GTGCTACCTTGT	12	no_edit	sense								no
peg137961		NELFB							CACCGTGGACCCGTGCCACA	GGCACGGGTCC	11	GCAGTGCTACCTTGT	15	no_edit	sense		0.295538	0.141212	0.218375	-2.09496	-3.15838	-2.62667	yes
peg137962		NELFB							CACCGTGGACCCGTGCCACA	GGCACGGGTCCAC	13	GCAGTGCTACCTTGT	15	no_edit	sense								no
peg137963		GNL3							CACCTCTAGGACAACATCGG	ATGTTGTCCTA	11	TTGAAGCCTCCG	12	no_edit	antisense		-1.2052	2.50293	0.648864	-1.70546	2.41042	0.352482	yes
peg137964		GNL3							CACCTCTAGGACAACATCGG	ATGTTGTCCTAGA	13	TTGAAGCCTCCG	12	no_edit	antisense		-0.589057	-1.21111	-0.900083	0.0243044	0.257388	0.140846	yes
peg137965		GNL3							CACCTCTAGGACAACATCGG	ATGTTGTCCTA	11	TGATTGAAGCCTCCG	15	no_edit	antisense		-0.125867	0.0784452	-0.0237107	-2.33043	-1.57575	-1.95309	yes
peg137966		GNL3							CACCTCTAGGACAACATCGG	ATGTTGTCCTAGA	13	TGATTGAAGCCTCCG	15	no_edit	antisense		-1.4379	-2.40476	-1.92133	-3.22322	1.37451	-0.924352	yes
peg137967		GNL3							CACCTCTAGGACAACATCGG	ATGTTGTCCTA	11	ATAGGTGATTGAAGCCTCCG	20	no_edit	antisense		-1.13982	-0.441907	-0.790864	-1.85768	-0.920344	-1.38901	yes
peg137968		GNL3							CACCTCTAGGACAACATCGG	ATGTTGTCCTAGA	13	ATAGGTGATTGAAGCCTCCG	20	no_edit	antisense		0.246628	-1.50935	-0.631361	0.666098	-1.38643	-0.360168	yes
peg137969		WDR74							CACCTGCACAGGGTACCACC	GGTACCCTGTG	11	CTTACCTGGT	10	no_edit	sense		0.796769	1.45248	1.12462	-0.818886	-0.0652645	-0.442075	yes
peg137970		WDR74							CACCTGCACAGGGTACCACC	GGTACCCTGTGCA	13	CTTACCTGGT	10	no_edit	sense		1.47588	-0.95534	0.26027	-1.67468	-0.118298	-0.89649	yes
peg137971		WDR74							CACCTGCACAGGGTACCACC	GGTACCCTGTG	11	ACCTTACCTGGT	12	no_edit	sense		0.200669	0.837741	0.519205	-2.45997	0.0557152	-1.20213	yes
peg137972		WDR74							CACCTGCACAGGGTACCACC	GGTACCCTGTGCA	13	ACCTTACCTGGT	12	no_edit	sense		0.176779	-1.08626	-0.454741	-1.28156	-0.774377	-1.02797	yes
peg137973		WDR74							CACCTGCACAGGGTACCACC	GGTACCCTGTG	11	GACACCTTACCTGGT	15	no_edit	sense		1.60014	0.988747	1.29444	0.0436504	-0.398294	-0.177322	yes
peg137974		WDR74							CACCTGCACAGGGTACCACC	GGTACCCTGTGCA	13	GACACCTTACCTGGT	15	no_edit	sense		0.114574	-0.544968	-0.215197	1.63794	-0.184772	0.726586	yes
peg137975		PPWD1							CACGTTCTACAGCCATTCGT	AATGGCTGTAG	11	TTGGCCGACG	10	no_edit	antisense		1.05898	0.453901	0.756439	1.05736	0.417979	0.73767	yes
peg137976		PPWD1							CACGTTCTACAGCCATTCGT	AATGGCTGTAGAA	13	TTGGCCGACG	10	no_edit	antisense		0.986497	1.11072	1.04861	-1.03232	1.35693	0.162308	yes
peg137977		PPWD1							CACGTTCTACAGCCATTCGT	AATGGCTGTAG	11	ATTTGGCCGACG	12	no_edit	antisense		-0.0405906	0.232483	0.0959461	0.179968	-0.762767	-0.2914	yes
peg137978		PPWD1							CACGTTCTACAGCCATTCGT	AATGGCTGTAGAA	13	ATTTGGCCGACG	12	no_edit	antisense		0.373697	-2.68121	-1.15376	0.5619	-1.04319	-0.240646	yes
peg137979		PPWD1							CACGTTCTACAGCCATTCGT	AATGGCTGTAG	11	GGAATTTGGCCGACG	15	no_edit	antisense		1.18701	0.636303	0.911656	-0.178695	0.100956	-0.0388696	yes
peg137980		PPWD1							CACGTTCTACAGCCATTCGT	AATGGCTGTAGAA	13	GGAATTTGGCCGACG	15	no_edit	antisense		1.13153	1.0722	1.10187	2.50564	0.875576	1.69061	yes
peg137981		UPF2							CACTACAGAGACATGAGTGT	CTCATGTCTCT	11	GGGAGTCCCACA	12	no_edit	antisense		-0.518651	-1.16974	-0.844194	-0.202629	-0.172119	-0.187374	yes
peg137982		UPF2							CACTACAGAGACATGAGTGT	CTCATGTCTCTGT	13	GGGAGTCCCACA	12	no_edit	antisense		0.169813	-0.875475	-0.352831	-0.0709455	-1.21727	-0.644106	yes
peg137983		UPF2							CACTACAGAGACATGAGTGT	CTCATGTCTCT	11	ATCGGGAGTCCCACA	15	no_edit	antisense		-0.44686	0.960795	0.256968	2.4183	0.345331	1.38181	yes
peg137984		UPF2							CACTACAGAGACATGAGTGT	CTCATGTCTCTGT	13	ATCGGGAGTCCCACA	15	no_edit	antisense		0.935272	1.87463	1.40495	-0.123352	1.16383	0.520239	yes
peg137985		UPF2							CACTACAGAGACATGAGTGT	CTCATGTCTCT	11	TGCTGATCGGGAGTCCCACA	20	no_edit	antisense		0.755013	0.794268	0.77464	1.14636	1.02182	1.08409	yes
peg137986		UPF2							CACTACAGAGACATGAGTGT	CTCATGTCTCTGT	13	TGCTGATCGGGAGTCCCACA	20	no_edit	antisense		-0.964817	0.377511	-0.293653	-0.867409	0.850609	-0.00839987	yes
peg137987		HARS2							CAGACTATCCCAGAACAAGC	TGTTCTGGGAT	11	AGGGCCTGCT	10	no_edit	sense		0.022413	0.928277	0.475345	-1.56998	0.457143	-0.556417	yes
peg137988		HARS2							CAGACTATCCCAGAACAAGC	TGTTCTGGGATAG	13	AGGGCCTGCT	10	no_edit	sense		0.528397	1.37605	0.952223	1.5249	1.30475	1.41483	yes
peg137989		HARS2							CAGACTATCCCAGAACAAGC	TGTTCTGGGAT	11	CCAGGGCCTGCT	12	no_edit	sense		-1.18944	0.389992	-0.399722	-0.67865	2.02262	0.671985	yes
peg137990		HARS2							CAGACTATCCCAGAACAAGC	TGTTCTGGGATAG	13	CCAGGGCCTGCT	12	no_edit	sense		-1.522	0.42593	-0.548036	-0.407934	-0.160262	-0.284098	yes
peg137991		HARS2							CAGACTATCCCAGAACAAGC	TGTTCTGGGAT	11	CCTCCAGGGCCTGCT	15	no_edit	sense		0.0326991	-0.898299	-0.4328	-0.054147	-0.12605	-0.0900987	yes
peg137992		HARS2							CAGACTATCCCAGAACAAGC	TGTTCTGGGATAG	13	CCTCCAGGGCCTGCT	15	no_edit	sense		-0.541684	0.174796	-0.183444	0.16028	-0.23518	-0.0374501	yes
peg137993		NARS1							CAGAGCAGTCCAGAACACGA	TGTTCTGGACT	11	GGTGCCTTCG	10	no_edit	sense		0.276885	-2.19263	-0.957871	1.48588	-0.919455	0.283211	yes
peg137994		NARS1							CAGAGCAGTCCAGAACACGA	TGTTCTGGACTGC	13	GGTGCCTTCG	10	no_edit	sense		0.745049	0.792879	0.768964	1.37044	0.542266	0.956354	yes
peg137995		NARS1							CAGAGCAGTCCAGAACACGA	TGTTCTGGACT	11	CAGGTGCCTTCG	12	no_edit	sense		-0.313186	-0.64319	-0.478188	-1.63026	-1.15076	-1.39051	yes
peg137996		NARS1							CAGAGCAGTCCAGAACACGA	TGTTCTGGACTGC	13	CAGGTGCCTTCG	12	no_edit	sense		-0.0564288	-0.129616	-0.0930224	0.361367	-0.421661	-0.0301471	yes
peg137997		NARS1							CAGAGCAGTCCAGAACACGA	TGTTCTGGACT	11	AGCCAGGTGCCTTCG	15	no_edit	sense		0.269884	0.0538189	0.161851	-1.53348	0.531319	-0.501083	yes
peg137998		NARS1							CAGAGCAGTCCAGAACACGA	TGTTCTGGACTGC	13	AGCCAGGTGCCTTCG	15	no_edit	sense		-1.16453	-0.969637	-1.06708	-1.02368	0.361195	-0.331245	yes
peg137999		LTV1							CAGATGAGAGTGCACCCCAG	GGGTGCACTCT	11	GAACCCTCTG	10	no_edit	sense		0.0529822	1.61114	0.832059	0.973522	1.26985	1.12169	yes
peg138000		LTV1							CAGATGAGAGTGCACCCCAG	GGGTGCACTCTCA	13	GAACCCTCTG	10	no_edit	sense		1.62217	1.50896	1.56557	-0.809981	1.74667	0.468345	yes
peg138001		LTV1							CAGATGAGAGTGCACCCCAG	GGGTGCACTCT	11	TAGAACCCTCTG	12	no_edit	sense		0.513408	-1.10316	-0.294877	1.39752	1.06579	1.23166	yes
peg138002		LTV1							CAGATGAGAGTGCACCCCAG	GGGTGCACTCTCA	13	TAGAACCCTCTG	12	no_edit	sense		-0.171873	-1.58851	-0.880191	-0.531212	-0.858148	-0.69468	yes
peg138003		LTV1							CAGATGAGAGTGCACCCCAG	GGGTGCACTCT	11	CAATAGAACCCTCTG	15	no_edit	sense		-2.03966	-0.092778	-1.06622	-2.03787	-1.06095	-1.54941	yes
peg138004		LTV1							CAGATGAGAGTGCACCCCAG	GGGTGCACTCTCA	13	CAATAGAACCCTCTG	15	no_edit	sense		1.24488	2.16254	1.70371	1.04371	2.1714	1.60756	yes
peg138005		COQ4							CAGATGAGGAGGGATCCAGA	GGATCCCTCCT	11	GGCACCCTCT	10	no_edit	sense		-0.515368	-1.9733	-1.24433	-2.5891	-2.44063	-2.51486	yes
peg138006		COQ4							CAGATGAGGAGGGATCCAGA	GGATCCCTCCTCA	13	GGCACCCTCT	10	no_edit	sense		-0.496558	-4.98391	-2.74023	-1.49767	-3.1912	-2.34443	yes
peg138007		COQ4							CAGATGAGGAGGGATCCAGA	GGATCCCTCCT	11	TGGGCACCCTCT	12	no_edit	sense		-3.1105	-0.979367	-2.04493	-2.48166	1.32884	-0.57641	yes
peg138008		COQ4							CAGATGAGGAGGGATCCAGA	GGATCCCTCCTCA	13	TGGGCACCCTCT	12	no_edit	sense		0.682389	1.54433	1.11336	-6.22415	1.10484	-2.55966	yes
peg138009		COQ4							CAGATGAGGAGGGATCCAGA	GGATCCCTCCT	11	ATCTGGGCACCCTCT	15	no_edit	sense		-4.95548	1.33304	-1.81122	-2.12878	4.57863	1.22493	yes
peg138010		COQ4							CAGATGAGGAGGGATCCAGA	GGATCCCTCCTCA	13	ATCTGGGCACCCTCT	15	no_edit	sense								no
peg138011		RBM33							CAGATGTAACTAGAGAGAGA	CTCTCTAGTTA	11	TGTTCCTTCT	10	no_edit	sense		0.501914	-0.891871	-0.194978	0.714664	0.954103	0.834384	yes
peg138012		RBM33							CAGATGTAACTAGAGAGAGA	CTCTCTAGTTACA	13	TGTTCCTTCT	10	no_edit	sense		0.0748757	0.0681803	0.071528	-1.62821	-0.32916	-0.978687	yes
peg138013		RBM33							CAGATGTAACTAGAGAGAGA	CTCTCTAGTTA	11	AATGTTCCTTCT	12	no_edit	sense		-1.88974	0.618305	-0.635715	0.0696389	1.06066	0.565149	yes
peg138014		RBM33							CAGATGTAACTAGAGAGAGA	CTCTCTAGTTACA	13	AATGTTCCTTCT	12	no_edit	sense		-0.725179	-0.986602	-0.855891	0.404856	-0.40791	-0.00152709	yes
peg138015		RBM33							CAGATGTAACTAGAGAGAGA	CTCTCTAGTTA	11	TGGAATGTTCCTTCT	15	no_edit	sense		1.88608	0.956961	1.42152	1.82035	2.11795	1.96915	yes
peg138016		RBM33							CAGATGTAACTAGAGAGAGA	CTCTCTAGTTACA	13	TGGAATGTTCCTTCT	15	no_edit	sense		-1.07602	-1.75914	-1.41758	-2.65712	0.382281	-1.13742	yes
peg138017		SDAD1							CAGATTGGTGGGAATTCATG	GAATTCCCACC	11	CAAACCTCAT	10	no_edit	sense		0.509495	0.295699	0.402597	0.686188	0.393357	0.539772	yes
peg138018		SDAD1							CAGATTGGTGGGAATTCATG	GAATTCCCACCAA	13	CAAACCTCAT	10	no_edit	sense		1.49131	0.481513	0.98641	1.34378	0.277858	0.810819	yes
peg138019		SDAD1							CAGATTGGTGGGAATTCATG	GAATTCCCACC	11	TTCAAACCTCAT	12	no_edit	sense		0.179463	0.607281	0.393372	0.526993	0.744932	0.635962	yes
peg138020		SDAD1							CAGATTGGTGGGAATTCATG	GAATTCCCACCAA	13	TTCAAACCTCAT	12	no_edit	sense		-0.51177	-0.0483586	-0.280064	-0.937311	0.609727	-0.163792	yes
peg138021		SDAD1							CAGATTGGTGGGAATTCATG	GAATTCCCACC	11	TAATTCAAACCTCAT	15	no_edit	sense		0.0408873	-1.22653	-0.592821	0.0719832	0.30283	0.187406	yes
peg138022		SDAD1							CAGATTGGTGGGAATTCATG	GAATTCCCACCAA	13	TAATTCAAACCTCAT	15	no_edit	sense		-0.0835027	-0.298891	-0.191197	-0.842306	0.424317	-0.208994	yes
peg138023		HSPA9							CAGCACATCCGTGACATCGC	ATGTCACGGAT	11	TGTTGGCCGGCG	12	no_edit	antisense		0.865175	-0.0626993	0.401238	1.04453	0.948676	0.996603	yes
peg138024		HSPA9							CAGCACATCCGTGACATCGC	ATGTCACGGATGT	13	TGTTGGCCGGCG	12	no_edit	antisense		0.00767633	-0.454359	-0.223341	-0.856407	0.120754	-0.367827	yes
peg138025		HSPA9							CAGCACATCCGTGACATCGC	ATGTCACGGAT	11	GTGTGTTGGCCGGCG	15	no_edit	antisense		0.262758	2.47591	1.36933	0.898712	1.20425	1.05148	yes
peg138026		HSPA9							CAGCACATCCGTGACATCGC	ATGTCACGGATGT	13	GTGTGTTGGCCGGCG	15	no_edit	antisense		-1.32224	-0.784533	-1.05339	0.356181	-0.0890101	0.133586	yes
peg138027		HSPA9							CAGCACATCCGTGACATCGC	ATGTCACGGAT	11	GGGAGGTGTGTTGGCCGGCG	20	no_edit	antisense								no
peg138028		HSPA9							CAGCACATCCGTGACATCGC	ATGTCACGGATGT	13	GGGAGGTGTGTTGGCCGGCG	20	no_edit	antisense		2.80244	0.457882	1.63016	-0.360289	0.00299969	-0.178645	yes
peg138029		QARS1							CAGCACCAGTTGCTACAAGC	TGTAGCAACTG	11	TCCTCCAGCT	10	no_edit	antisense		0.888817	0.986882	0.937849	2.12255	0.858288	1.49042	yes
peg138030		QARS1							CAGCACCAGTTGCTACAAGC	TGTAGCAACTGGT	13	TCCTCCAGCT	10	no_edit	antisense		0.459334	-1.05656	-0.298611	-1.13718	-1.76443	-1.4508	yes
peg138031		QARS1							CAGCACCAGTTGCTACAAGC	TGTAGCAACTG	11	GATCCTCCAGCT	12	no_edit	antisense		-0.395351	0.11544	-0.139955	-0.15352	-0.826242	-0.489881	yes
peg138032		QARS1							CAGCACCAGTTGCTACAAGC	TGTAGCAACTGGT	13	GATCCTCCAGCT	12	no_edit	antisense		-0.0907603	-0.433979	-0.262369	0.124848	-0.131472	-0.00331172	yes
peg138033		QARS1							CAGCACCAGTTGCTACAAGC	TGTAGCAACTG	11	GAAGATCCTCCAGCT	15	no_edit	antisense		0.497851	0.221158	0.359505	1.18734	0.744378	0.96586	yes
peg138034		QARS1							CAGCACCAGTTGCTACAAGC	TGTAGCAACTGGT	13	GAAGATCCTCCAGCT	15	no_edit	antisense		1.1772	0.1901	0.68365	-0.308284	0.63512	0.163418	yes
peg138035		SNRNP200							CAGCACGGTAGAGCTTACTC	TAAGCTCTACC	11	GGATCCAGAG	10	no_edit	antisense		-0.219158	-1.45203	-0.835595	0.0378244	-0.347593	-0.154884	yes
peg138036		SNRNP200							CAGCACGGTAGAGCTTACTC	TAAGCTCTACCGT	13	GGATCCAGAG	10	no_edit	antisense		0.973269	-1.04006	-0.0333935	2.96701	-1.39597	0.785524	yes
peg138037		SNRNP200							CAGCACGGTAGAGCTTACTC	TAAGCTCTACC	11	TCGGATCCAGAG	12	no_edit	antisense		0.423214	0.662072	0.542643	-0.532225	0.384431	-0.0738973	yes
peg138038		SNRNP200							CAGCACGGTAGAGCTTACTC	TAAGCTCTACCGT	13	TCGGATCCAGAG	12	no_edit	antisense		-0.645996	1.57238	0.46319	0.365329	2.30082	1.33308	yes
peg138039		SNRNP200							CAGCACGGTAGAGCTTACTC	TAAGCTCTACC	11	GAATCGGATCCAGAG	15	no_edit	antisense		-0.88724	1.67944	0.396099	-0.339388	1.89804	0.779329	yes
peg138040		SNRNP200							CAGCACGGTAGAGCTTACTC	TAAGCTCTACCGT	13	GAATCGGATCCAGAG	15	no_edit	antisense		0.284945	-1.18825	-0.451651	0.304661	-0.731244	-0.213291	yes
peg138041		PSMD3							CAGCAGGAGGTTCAACAGGG	TGTTGAACCTC	11	GGCAGGCCACCC	12	no_edit	antisense		-2.61012	-1.29733	-1.95372	-0.0631908	0.553994	0.245401	yes
peg138042		PSMD3							CAGCAGGAGGTTCAACAGGG	TGTTGAACCTCCT	13	GGCAGGCCACCC	12	no_edit	antisense		0.798079	-0.317237	0.240421	-0.0798269	-1.02246	-0.551142	yes
peg138043		PSMD3							CAGCAGGAGGTTCAACAGGG	TGTTGAACCTC	11	ACGGGCAGGCCACCC	15	no_edit	antisense		0.976123	-0.766484	0.104819	-1.3835	-0.820571	-1.10204	yes
peg138044		PSMD3							CAGCAGGAGGTTCAACAGGG	TGTTGAACCTCCT	13	ACGGGCAGGCCACCC	15	no_edit	antisense		0.175489	-1.95482	-0.889663	-0.836237	-0.267752	-0.551994	yes
peg138045		PSMD3							CAGCAGGAGGTTCAACAGGG	TGTTGAACCTC	11	CGCAGACGGGCAGGCCACCC	20	no_edit	antisense		-0.521156	-0.373742	-0.447449	-1.10156	-0.311147	-0.706353	yes
peg138046		PSMD3							CAGCAGGAGGTTCAACAGGG	TGTTGAACCTCCT	13	CGCAGACGGGCAGGCCACCC	20	no_edit	antisense		0.762699	0.265968	0.514333	-0.956426	-0.395682	-0.676054	yes
peg138047		RFT1							CAGCAGGGCCAGCTTGAGCA	TCAAGCTGGCC	11	TGGAGTCCCTGC	12	no_edit	antisense								no
peg138048		RFT1							CAGCAGGGCCAGCTTGAGCA	TCAAGCTGGCCCT	13	TGGAGTCCCTGC	12	no_edit	antisense		0.925904	-1.09801	-0.0860546	1.6942	-4.00753	-1.15666	yes
peg138049		RFT1							CAGCAGGGCCAGCTTGAGCA	TCAAGCTGGCC	11	TCTTGGAGTCCCTGC	15	no_edit	antisense								no
peg138050		RFT1							CAGCAGGGCCAGCTTGAGCA	TCAAGCTGGCCCT	13	TCTTGGAGTCCCTGC	15	no_edit	antisense		0.908457	1.06995	0.989204	-1.96143	-1.00631	-1.48387	yes
peg138051		RFT1							CAGCAGGGCCAGCTTGAGCA	TCAAGCTGGCC	11	TGCAGTCTTGGAGTCCCTGC	20	no_edit	antisense								no
peg138052		RFT1							CAGCAGGGCCAGCTTGAGCA	TCAAGCTGGCCCT	13	TGCAGTCTTGGAGTCCCTGC	20	no_edit	antisense		-1.23709	-0.5631	-0.900093	-1.5853	-1.30499	-1.44515	yes
peg138053		VPS52							CAGCATCACAGGCTGTGATC	CACAGCCTGTG	11	ACAACCAGAT	10	no_edit	antisense		-1.18897	0.538876	-0.325048	-0.926248	-0.23821	-0.582229	yes
peg138054		VPS52							CAGCATCACAGGCTGTGATC	CACAGCCTGTGAT	13	ACAACCAGAT	10	no_edit	antisense		-0.260136	1.07705	0.408455	-1.28294	0.12041	-0.581267	yes
peg138055		VPS52							CAGCATCACAGGCTGTGATC	CACAGCCTGTG	11	ACACAACCAGAT	12	no_edit	antisense		2.10296	0.695959	1.39946	1.27787	0.126471	0.702173	yes
peg138056		VPS52							CAGCATCACAGGCTGTGATC	CACAGCCTGTGAT	13	ACACAACCAGAT	12	no_edit	antisense		0.847898	0.886331	0.867115	0.719228	1.39751	1.05837	yes
peg138057		VPS52							CAGCATCACAGGCTGTGATC	CACAGCCTGTG	11	TCTACACAACCAGAT	15	no_edit	antisense		0.0909323	0.511852	0.301392	-0.0913509	0.0743898	-0.00848051	yes
peg138058		VPS52							CAGCATCACAGGCTGTGATC	CACAGCCTGTGAT	13	TCTACACAACCAGAT	15	no_edit	antisense		-1.10099	1.4131	0.156054	-0.390546	0.749172	0.179313	yes
peg138059		ISCU							CAGCTCATTAGCCACTGAAT	CAGTGGCTAAT	11	CTTTCACCCATT	12	no_edit	sense		1.08516	-2.51446	-0.714649	1.54623	-2.2555	-0.354634	yes
peg138060		ISCU							CAGCTCATTAGCCACTGAAT	CAGTGGCTAATGA	13	CTTTCACCCATT	12	no_edit	sense		-1.99789	-0.684574	-1.34123	-0.466856	0.28045	-0.0932029	yes
peg138061		ISCU							CAGCTCATTAGCCACTGAAT	CAGTGGCTAAT	11	TTCCTTTCACCCATT	15	no_edit	sense		-1.15277	-0.278104	-0.715438	-0.243872	0.144966	-0.0494528	yes
peg138062		ISCU							CAGCTCATTAGCCACTGAAT	CAGTGGCTAATGA	13	TTCCTTTCACCCATT	15	no_edit	sense		-0.608607	-1.32106	-0.964834	-0.56938	1.10858	0.269603	yes
peg138063		ISCU							CAGCTCATTAGCCACTGAAT	CAGTGGCTAAT	11	CGTCTTTCCTTTCACCCATT	20	no_edit	sense		-1.22465	0.0891442	-0.567752	0.179599	0.243582	0.211591	yes
peg138064		ISCU							CAGCTCATTAGCCACTGAAT	CAGTGGCTAATGA	13	CGTCTTTCCTTTCACCCATT	20	no_edit	sense		1.23801	0.872501	1.05526	0.982676	-0.875986	0.0533448	yes
peg138065		RNF20							CAGGACAGACACTCGTGATT	CACGAGTGTCT	11	ACAGCCGAAT	10	no_edit	antisense		0.280119	-0.124301	0.0779087	-0.131271	0.0953059	-0.0179826	yes
peg138066		RNF20							CAGGACAGACACTCGTGATT	CACGAGTGTCTGT	13	ACAGCCGAAT	10	no_edit	antisense		-0.158322	-0.898658	-0.52849	1.94087	-0.706219	0.617326	yes
peg138067		RNF20							CAGGACAGACACTCGTGATT	CACGAGTGTCT	11	AGACAGCCGAAT	12	no_edit	antisense		-0.191152	-0.781954	-0.486553	-1.4149	0.217411	-0.598746	yes
peg138068		RNF20							CAGGACAGACACTCGTGATT	CACGAGTGTCTGT	13	AGACAGCCGAAT	12	no_edit	antisense		-0.915796	-1.27672	-1.09626	0.393259	0.134154	0.263707	yes
peg138069		RNF20							CAGGACAGACACTCGTGATT	CACGAGTGTCT	11	TGGAGACAGCCGAAT	15	no_edit	antisense		-0.9392	-0.166179	-0.552689	-0.474057	1.44519	0.485568	yes
peg138070		RNF20							CAGGACAGACACTCGTGATT	CACGAGTGTCTGT	13	TGGAGACAGCCGAAT	15	no_edit	antisense		-0.754934	0.853587	0.0493264	-1.28661	0.847192	-0.219709	yes
peg138071		TIMM10							CAGGCACACAGACTCGCCCT	GCGAGTCTGTG	11	CTCTCCAAGG	10	no_edit	antisense		1.56375	0.516416	1.04008	-0.845945	-0.213767	-0.529856	yes
peg138072		TIMM10							CAGGCACACAGACTCGCCCT	GCGAGTCTGTGTG	13	CTCTCCAAGG	10	no_edit	antisense								no
peg138073		TIMM10							CAGGCACACAGACTCGCCCT	GCGAGTCTGTG	11	AGCTCTCCAAGG	12	no_edit	antisense		0.492104	-1.11816	-0.313028	1.00283	-0.761186	0.120821	yes
peg138074		TIMM10							CAGGCACACAGACTCGCCCT	GCGAGTCTGTGTG	13	AGCTCTCCAAGG	12	no_edit	antisense								no
peg138075		TIMM10							CAGGCACACAGACTCGCCCT	GCGAGTCTGTG	11	CAGAGCTCTCCAAGG	15	no_edit	antisense		-0.313064	0.537967	0.112451	1.3437	-2.87779	-0.767042	yes
peg138076		TIMM10							CAGGCACACAGACTCGCCCT	GCGAGTCTGTGTG	13	CAGAGCTCTCCAAGG	15	no_edit	antisense								no
peg138077		ABT1							CAGGCAGCGCTTGAGAGCGG	CTCTCAAGCGC	11	GCAACCTCCG	10	no_edit	sense		0.936252	1.55873	1.24749	-1.36516	0.904961	-0.230101	yes
peg138078		ABT1							CAGGCAGCGCTTGAGAGCGG	CTCTCAAGCGCTG	13	GCAACCTCCG	10	no_edit	sense								no
peg138079		ABT1							CAGGCAGCGCTTGAGAGCGG	CTCTCAAGCGC	11	GAGCAACCTCCG	12	no_edit	sense		-0.82346	-1.21852	-1.02099	3.3721	-1.42531	0.973398	yes
peg138080		ABT1							CAGGCAGCGCTTGAGAGCGG	CTCTCAAGCGCTG	13	GAGCAACCTCCG	12	no_edit	sense								no
peg138081		ABT1							CAGGCAGCGCTTGAGAGCGG	CTCTCAAGCGC	11	CTTGAGCAACCTCCG	15	no_edit	sense		0.522992	0.904062	0.713527	-1.12619	0.482019	-0.322085	yes
peg138082		ABT1							CAGGCAGCGCTTGAGAGCGG	CTCTCAAGCGCTG	13	CTTGAGCAACCTCCG	15	no_edit	sense								no
peg138083		MAU2							CAGGCGGCAGTGCCAATATG	ATTGGCACTGC	11	AGCAGACCCCAT	12	no_edit	antisense								no
peg138084		MAU2							CAGGCGGCAGTGCCAATATG	ATTGGCACTGCCG	13	AGCAGACCCCAT	12	no_edit	antisense								no
peg138085		MAU2							CAGGCGGCAGTGCCAATATG	ATTGGCACTGC	11	CACAGCAGACCCCAT	15	no_edit	antisense								no
peg138086		MAU2							CAGGCGGCAGTGCCAATATG	ATTGGCACTGCCG	13	CACAGCAGACCCCAT	15	no_edit	antisense								no
peg138087		MAU2							CAGGCGGCAGTGCCAATATG	ATTGGCACTGC	11	GATCTCACAGCAGACCCCAT	20	no_edit	antisense								no
peg138088		MAU2							CAGGCGGCAGTGCCAATATG	ATTGGCACTGCCG	13	GATCTCACAGCAGACCCCAT	20	no_edit	antisense								no
peg138089		SSRP1							CAGGCTGGGGAGTTAACAGA	GTTAACTCCCC	11	GATACCTTCT	10	no_edit	sense		0.00793914	0.314182	0.16106	-0.730993	0.392777	-0.169108	yes
peg138090		SSRP1							CAGGCTGGGGAGTTAACAGA	GTTAACTCCCCAG	13	GATACCTTCT	10	no_edit	sense		0.160042	-1.42736	-0.633656	-0.905042	1.85603	0.475496	yes
peg138091		SSRP1							CAGGCTGGGGAGTTAACAGA	GTTAACTCCCC	11	CAGATACCTTCT	12	no_edit	sense		0.628257	0.0385544	0.333406	0.173918	-0.821989	-0.324035	yes
peg138092		SSRP1							CAGGCTGGGGAGTTAACAGA	GTTAACTCCCCAG	13	CAGATACCTTCT	12	no_edit	sense		0.130538	0.132207	0.131372	2.21431	-1.36023	0.427038	yes
peg138093		SSRP1							CAGGCTGGGGAGTTAACAGA	GTTAACTCCCC	11	CGCCAGATACCTTCT	15	no_edit	sense		-0.232954	-1.71226	-0.972605	0.50226	0.58788	0.54507	yes
peg138094		SSRP1							CAGGCTGGGGAGTTAACAGA	GTTAACTCCCCAG	13	CGCCAGATACCTTCT	15	no_edit	sense		1.24367	-0.361842	0.440916	0.635816	-0.478369	0.0787235	yes
peg138095		URB1							CAGGTAGAGCAACACCTGCT	AGGTGTTGCTC	11	GCGGCCAAGC	10	no_edit	antisense		0.299845	-0.414424	-0.0572896	0.648235	0.132233	0.390234	yes
peg138096		URB1							CAGGTAGAGCAACACCTGCT	AGGTGTTGCTCTA	13	GCGGCCAAGC	10	no_edit	antisense		2.59156	0.101314	1.34644	2.61355	3.76502	3.18928	yes
peg138097		URB1							CAGGTAGAGCAACACCTGCT	AGGTGTTGCTC	11	TCGCGGCCAAGC	12	no_edit	antisense		-0.5819	-0.667192	-0.624546	1.4578	-0.730912	0.363445	yes
peg138098		URB1							CAGGTAGAGCAACACCTGCT	AGGTGTTGCTCTA	13	TCGCGGCCAAGC	12	no_edit	antisense		0.163778	-0.398985	-0.117604	1.7962	-1.168	0.3141	yes
peg138099		URB1							CAGGTAGAGCAACACCTGCT	AGGTGTTGCTC	11	TGCTCGCGGCCAAGC	15	no_edit	antisense		-0.469926	-0.538237	-0.504081	0.497044	-0.579906	-0.0414309	yes
peg138100		URB1							CAGGTAGAGCAACACCTGCT	AGGTGTTGCTCTA	13	TGCTCGCGGCCAAGC	15	no_edit	antisense		0.77475	1.1277	0.951227	-0.611355	-1.91256	-1.26196	yes
peg138101		HSD17B10							CAGGTCCAGAAGCACAGCAG	CTGTGCTTCTG	11	AGGGAGCCTCTG	12	no_edit	antisense		-1.16707	-0.524931	-0.846003	-0.44101	0.00562854	-0.217691	yes
peg138102		HSD17B10							CAGGTCCAGAAGCACAGCAG	CTGTGCTTCTGGA	13	AGGGAGCCTCTG	12	no_edit	antisense		2.05002	-0.152999	0.948513	2.51245	0.345847	1.42915	yes
peg138103		HSD17B10							CAGGTCCAGAAGCACAGCAG	CTGTGCTTCTG	11	GGCAGGGAGCCTCTG	15	no_edit	antisense		0.772584	-0.23807	0.267257	1.76374	0.989536	1.37664	yes
peg138104		HSD17B10							CAGGTCCAGAAGCACAGCAG	CTGTGCTTCTGGA	13	GGCAGGGAGCCTCTG	15	no_edit	antisense		0.854257	0.314602	0.584429	3.431	-0.75645	1.33728	yes
peg138105		HSD17B10							CAGGTCCAGAAGCACAGCAG	CTGTGCTTCTG	11	TGTGGGGCAGGGAGCCTCTG	20	no_edit	antisense		-0.971729	-0.212647	-0.592188	0.17204	-0.448872	-0.138416	yes
peg138106		HSD17B10							CAGGTCCAGAAGCACAGCAG	CTGTGCTTCTGGA	13	TGTGGGGCAGGGAGCCTCTG	20	no_edit	antisense		0.905905	1.4889	1.1974	-1.21114	1.47268	0.130771	yes
peg138107		SACM1L							CAGGTGGTGGCAAACCAGGA	TGGTTTGCCAC	11	CACGCCTTCC	10	no_edit	sense		-0.340176	0.963631	0.311727	0.304267	-0.454955	-0.0753439	yes
peg138108		SACM1L							CAGGTGGTGGCAAACCAGGA	TGGTTTGCCACCA	13	CACGCCTTCC	10	no_edit	sense		-1.81651	1.56233	-0.12709	-0.317738	2.51598	1.09912	yes
peg138109		SACM1L							CAGGTGGTGGCAAACCAGGA	TGGTTTGCCAC	11	AACACGCCTTCC	12	no_edit	sense		-0.0170919	1.5043	0.743604	-2.2025	0.347182	-0.927657	yes
peg138110		SACM1L							CAGGTGGTGGCAAACCAGGA	TGGTTTGCCACCA	13	AACACGCCTTCC	12	no_edit	sense		1.29087	0.931578	1.11122	0.958877	1.82767	1.39327	yes
peg138111		SACM1L							CAGGTGGTGGCAAACCAGGA	TGGTTTGCCAC	11	CGGAACACGCCTTCC	15	no_edit	sense		3.24825	2.16465	2.70645	2.94833	0.213788	1.58106	yes
peg138112		SACM1L							CAGGTGGTGGCAAACCAGGA	TGGTTTGCCACCA	13	CGGAACACGCCTTCC	15	no_edit	sense		2.11472	1.67586	1.89529	0.48105	0.341456	0.411253	yes
peg138113		MED12							CAGTGAGTAGTGCCAAACCA	TTTGGCACTAC	11	AGTGCCTTGG	10	no_edit	antisense		1.45218	0.465351	0.958764	2.7276	0.676985	1.70229	yes
peg138114		MED12							CAGTGAGTAGTGCCAAACCA	TTTGGCACTACTC	13	AGTGCCTTGG	10	no_edit	antisense		1.32949	0.922126	1.12581	0.910919	1.14416	1.02754	yes
peg138115		MED12							CAGTGAGTAGTGCCAAACCA	TTTGGCACTAC	11	CTAGTGCCTTGG	12	no_edit	antisense		-1.45739	-0.973755	-1.21557	-1.77739	0.313354	-0.732017	yes
peg138116		MED12							CAGTGAGTAGTGCCAAACCA	TTTGGCACTACTC	13	CTAGTGCCTTGG	12	no_edit	antisense		-1.08843	0.098646	-0.49489	-0.532695	0.508938	-0.0118786	yes
peg138117		MED12							CAGTGAGTAGTGCCAAACCA	TTTGGCACTAC	11	GTCCTAGTGCCTTGG	15	no_edit	antisense		0.557231	1.21123	0.884232	-0.368634	0.470522	0.0509436	yes
peg138118		MED12							CAGTGAGTAGTGCCAAACCA	TTTGGCACTACTC	13	GTCCTAGTGCCTTGG	15	no_edit	antisense		-2.00408	0.0773941	-0.963344	-1.05512	0.987324	-0.0338996	yes
peg138119		RBBP5							CAGTGGAGTGGTATCTATCT	TAGATACCACT	11	TCTGTGCCCAGA	12	no_edit	sense		-0.681211	-0.509632	-0.595422	-0.156707	0.100688	-0.0280096	yes
peg138120		RBBP5							CAGTGGAGTGGTATCTATCT	TAGATACCACTCC	13	TCTGTGCCCAGA	12	no_edit	sense		-0.908534	0.292928	-0.307803	1.98281	2.25903	2.12092	yes
peg138121		RBBP5							CAGTGGAGTGGTATCTATCT	TAGATACCACT	11	GATTCTGTGCCCAGA	15	no_edit	sense		-0.567229	-0.431465	-0.499347	-0.485644	0.390106	-0.0477694	yes
peg138122		RBBP5							CAGTGGAGTGGTATCTATCT	TAGATACCACTCC	13	GATTCTGTGCCCAGA	15	no_edit	sense		0.213627	0.408893	0.31126	-0.513126	-0.461139	-0.487133	yes
peg138123		RBBP5							CAGTGGAGTGGTATCTATCT	TAGATACCACT	11	TACTTGATTCTGTGCCCAGA	20	no_edit	sense		-0.102488	-0.923902	-0.513195	1.71659	-1.53589	0.0903484	yes
peg138124		RBBP5							CAGTGGAGTGGTATCTATCT	TAGATACCACTCC	13	TACTTGATTCTGTGCCCAGA	20	no_edit	sense		-0.378767	0.579874	0.100553	1.10955	-0.188025	0.460765	yes
peg138125		NCAPD2							CATACGGCGCACCCCAAACA	TTGGGGTGCGC	11	CCCAGGCCCTGT	12	no_edit	antisense								no
peg138126		NCAPD2							CATACGGCGCACCCCAAACA	TTGGGGTGCGCCG	13	CCCAGGCCCTGT	12	no_edit	antisense								no
peg138127		NCAPD2							CATACGGCGCACCCCAAACA	TTGGGGTGCGC	11	TACCCCAGGCCCTGT	15	no_edit	antisense								no
peg138128		NCAPD2							CATACGGCGCACCCCAAACA	TTGGGGTGCGCCG	13	TACCCCAGGCCCTGT	15	no_edit	antisense		2.15896	-2.42561	-0.133326	1.31044	-4.88259	-1.78607	yes
peg138129		NCAPD2							CATACGGCGCACCCCAAACA	TTGGGGTGCGC	11	TGGGGTACCCCAGGCCCTGT	20	no_edit	antisense								no
peg138130		NCAPD2							CATACGGCGCACCCCAAACA	TTGGGGTGCGCCG	13	TGGGGTACCCCAGGCCCTGT	20	no_edit	antisense								no
peg138131		PMVK							CATAGGCCTCCCGAAACCAC	GTTTCGGGAGG	11	ACATCCAGTG	10	no_edit	antisense		2.23308	1.05711	1.6451	4.00188	1.69763	2.84976	yes
peg138132		PMVK							CATAGGCCTCCCGAAACCAC	GTTTCGGGAGGCC	13	ACATCCAGTG	10	no_edit	antisense								no
peg138133		PMVK							CATAGGCCTCCCGAAACCAC	GTTTCGGGAGG	11	TGACATCCAGTG	12	no_edit	antisense		0.864484	-0.143957	0.360264	1.10201	0.203856	0.652933	yes
peg138134		PMVK							CATAGGCCTCCCGAAACCAC	GTTTCGGGAGGCC	13	TGACATCCAGTG	12	no_edit	antisense		0.28829	-1.95106	-0.831383	-0.0400646	1.00845	0.484195	yes
peg138135		PMVK							CATAGGCCTCCCGAAACCAC	GTTTCGGGAGG	11	GTCTGACATCCAGTG	15	no_edit	antisense		2.64663	0.108882	1.37776	0.484237	1.67375	1.07899	yes
peg138136		PMVK							CATAGGCCTCCCGAAACCAC	GTTTCGGGAGGCC	13	GTCTGACATCCAGTG	15	no_edit	antisense		2.27163	1.92769	2.09966	1.82057	-1.17778	0.321393	yes
peg138137		SSU72							CATCCAGGACAACCACGAGG	CGTGGTTGTCC	11	GTGGCCTCCT	10	no_edit	sense		-1.23368	-0.56512	-0.899397	-1.16709	-0.39215	-0.779619	yes
peg138138		SSU72							CATCCAGGACAACCACGAGG	CGTGGTTGTCCTG	13	GTGGCCTCCT	10	no_edit	sense		2.69554	-0.000548758	1.34749	-0.369172	-0.246832	-0.308002	yes
peg138139		SSU72							CATCCAGGACAACCACGAGG	CGTGGTTGTCC	11	GGGTGGCCTCCT	12	no_edit	sense		-1.3425	-0.0251334	-0.683814	1.32164	-0.953078	0.184281	yes
peg138140		SSU72							CATCCAGGACAACCACGAGG	CGTGGTTGTCCTG	13	GGGTGGCCTCCT	12	no_edit	sense		0.00525473	-0.587525	-0.291135	1.69194	-0.585955	0.552994	yes
peg138141		SSU72							CATCCAGGACAACCACGAGG	CGTGGTTGTCC	11	CCAGGGTGGCCTCCT	15	no_edit	sense		-1.39618	-1.51011	-1.45315	-0.988043	-1.25226	-1.12015	yes
peg138142		SSU72							CATCCAGGACAACCACGAGG	CGTGGTTGTCCTG	13	CCAGGGTGGCCTCCT	15	no_edit	sense		-1.54863	-0.325617	-0.937121	-1.58969	0.990773	-0.299457	yes
peg138143		OXA1L							CATCGTGACGGGCCAGCGAG	GCTGGCCCGTC	11	GCTGCCTCTC	10	no_edit	sense								no
peg138144		OXA1L							CATCGTGACGGGCCAGCGAG	GCTGGCCCGTCAC	13	GCTGCCTCTC	10	no_edit	sense								no
peg138145		OXA1L							CATCGTGACGGGCCAGCGAG	GCTGGCCCGTC	11	TGGCTGCCTCTC	12	no_edit	sense								no
peg138146		OXA1L							CATCGTGACGGGCCAGCGAG	GCTGGCCCGTCAC	13	TGGCTGCCTCTC	12	no_edit	sense								no
peg138147		OXA1L							CATCGTGACGGGCCAGCGAG	GCTGGCCCGTC	11	TCCTGGCTGCCTCTC	15	no_edit	sense		-2.58157	-3.0761	-2.82883	2.10367	0.833167	1.46842	yes
peg138148		OXA1L							CATCGTGACGGGCCAGCGAG	GCTGGCCCGTCAC	13	TCCTGGCTGCCTCTC	15	no_edit	sense								no
peg138149		NUP107							CATGACCCTAATGTTAATGG	TTAACATTAGG	11	AATACCTCCA	10	no_edit	sense		-0.501755	-0.449781	-0.475768	-2.61477	-0.03737	-1.32607	yes
peg138150		NUP107							CATGACCCTAATGTTAATGG	TTAACATTAGGGT	13	AATACCTCCA	10	no_edit	sense		0.173269	1.87672	1.025	1.45705	-0.254211	0.601417	yes
peg138151		NUP107							CATGACCCTAATGTTAATGG	TTAACATTAGG	11	AAAATACCTCCA	12	no_edit	sense		1.05451	0.285582	0.670046	0.390888	1.68256	1.03673	yes
peg138152		NUP107							CATGACCCTAATGTTAATGG	TTAACATTAGGGT	13	AAAATACCTCCA	12	no_edit	sense		1.26823	1.20499	1.23661	-0.0362988	-0.152076	-0.0941874	yes
peg138153		NUP107							CATGACCCTAATGTTAATGG	TTAACATTAGG	11	ACTAAAATACCTCCA	15	no_edit	sense		-0.432888	-0.0944477	-0.263668	0.5196	1.93624	1.22792	yes
peg138154		NUP107							CATGACCCTAATGTTAATGG	TTAACATTAGGGT	13	ACTAAAATACCTCCA	15	no_edit	sense		-1.11935	-2.27813	-1.69874	-1.28144	0.555339	-0.363049	yes
peg138155		CTU2							CATGACCTTGGAGTAGCCGT	GCTACTCCAAG	11	CCCGAGCCCACG	12	no_edit	antisense		-1.34616	-0.453121	-0.899638	1.09796	-0.296627	0.400666	yes
peg138156		CTU2							CATGACCTTGGAGTAGCCGT	GCTACTCCAAGGT	13	CCCGAGCCCACG	12	no_edit	antisense								no
peg138157		CTU2							CATGACCTTGGAGTAGCCGT	GCTACTCCAAG	11	TGGCCCGAGCCCACG	15	no_edit	antisense		0.0867369	-0.388393	-0.150828	-1.75008	-1.06066	-1.40537	yes
peg138158		CTU2							CATGACCTTGGAGTAGCCGT	GCTACTCCAAGGT	13	TGGCCCGAGCCCACG	15	no_edit	antisense								no
peg138159		CTU2							CATGACCTTGGAGTAGCCGT	GCTACTCCAAG	11	CCACATGGCCCGAGCCCACG	20	no_edit	antisense		3.63557	0.346217	1.99089	3.75027	-0.243467	1.7534	yes
peg138160		CTU2							CATGACCTTGGAGTAGCCGT	GCTACTCCAAGGT	13	CCACATGGCCCGAGCCCACG	20	no_edit	antisense								no
peg138161		BTAF1							CATGAGCAAAATAGCTACCA	TAGCTATTTTG	11	TTGTTTCCATGG	12	no_edit	sense		-0.173809	0.436708	0.131449	0.630346	0.252524	0.441435	yes
peg138162		BTAF1							CATGAGCAAAATAGCTACCA	TAGCTATTTTGCT	13	TTGTTTCCATGG	12	no_edit	sense		0.10597	0.0058832	0.0559266	1.67994	1.39749	1.53871	yes
peg138163		BTAF1							CATGAGCAAAATAGCTACCA	TAGCTATTTTG	11	TCATTGTTTCCATGG	15	no_edit	sense		-0.745096	-0.647599	-0.696348	-0.00826959	0.106797	0.0492637	yes
peg138164		BTAF1							CATGAGCAAAATAGCTACCA	TAGCTATTTTGCT	13	TCATTGTTTCCATGG	15	no_edit	sense		-1.14943	-2.04531	-1.59737	-0.826696	-1.88758	-1.35714	yes
peg138165		BTAF1							CATGAGCAAAATAGCTACCA	TAGCTATTTTG	11	AATATTCATTGTTTCCATGG	20	no_edit	sense		-1.7324	-1.04836	-1.39038	-0.622587	-0.335308	-0.478947	yes
peg138166		BTAF1							CATGAGCAAAATAGCTACCA	TAGCTATTTTGCT	13	AATATTCATTGTTTCCATGG	20	no_edit	sense		-0.574995	-0.9322	-0.753597	0.169094	0.676708	0.422901	yes
peg138167		LRPPRC							CATGAGTGACTCAGAGGTAC	CCTCTGAGTCA	11	TTGGCCTGTA	10	no_edit	sense		0.29918	-0.10097	0.0991051	-0.404808	0.920848	0.25802	yes
peg138168		LRPPRC							CATGAGTGACTCAGAGGTAC	CCTCTGAGTCACT	13	TTGGCCTGTA	10	no_edit	sense		0.423455	1.51452	0.968986	1.21951	2.70958	1.96454	yes
peg138169		LRPPRC							CATGAGTGACTCAGAGGTAC	CCTCTGAGTCA	11	CCTTGGCCTGTA	12	no_edit	sense		1.11586	2.195	1.65543	0.324657	1.64142	0.983038	yes
peg138170		LRPPRC							CATGAGTGACTCAGAGGTAC	CCTCTGAGTCACT	13	CCTTGGCCTGTA	12	no_edit	sense		0.121093	2.02556	1.07332	-0.532856	0.119489	-0.206684	yes
peg138171		LRPPRC							CATGAGTGACTCAGAGGTAC	CCTCTGAGTCA	11	CCTCCTTGGCCTGTA	15	no_edit	sense		0.58712	-0.816635	-0.114757	1.47806	-0.317591	0.580235	yes
peg138172		LRPPRC							CATGAGTGACTCAGAGGTAC	CCTCTGAGTCACT	13	CCTCCTTGGCCTGTA	15	no_edit	sense		0.763978	-0.335037	0.214471	0.380878	0.682194	0.531536	yes
peg138173		MED9							CATGGACAAGGACAGCCCGG	GGCTGTCCTTG	11	TGGACCTCCG	10	no_edit	sense		2.61179	3.30416	2.95798	-1.58964	-0.400127	-0.994885	yes
peg138174		MED9							CATGGACAAGGACAGCCCGG	GGCTGTCCTTGTC	13	TGGACCTCCG	10	no_edit	sense								no
peg138175		MED9							CATGGACAAGGACAGCCCGG	GGCTGTCCTTG	11	GGTGGACCTCCG	12	no_edit	sense		0.623406	-0.0657239	0.278841	1.00224	-0.758242	0.121999	yes
peg138176		MED9							CATGGACAAGGACAGCCCGG	GGCTGTCCTTGTC	13	GGTGGACCTCCG	12	no_edit	sense								no
peg138177		MED9							CATGGACAAGGACAGCCCGG	GGCTGTCCTTG	11	CCTGGTGGACCTCCG	15	no_edit	sense		-2.16712	-0.421199	-1.29416	-2.0711	0.221696	-0.924704	yes
peg138178		MED9							CATGGACAAGGACAGCCCGG	GGCTGTCCTTGTC	13	CCTGGTGGACCTCCG	15	no_edit	sense								no
peg138179		OIP5							CATGGAGTGGGATACGCAGG	GCGTATCCCAC	11	CCTTCACCACCT	12	no_edit	sense		0.485148	2.03777	1.26146	1.40419	1.82804	1.61611	yes
peg138180		OIP5							CATGGAGTGGGATACGCAGG	GCGTATCCCACTC	13	CCTTCACCACCT	12	no_edit	sense		-1.08336	-0.520929	-0.802142	1.06278	-0.214544	0.424119	yes
peg138181		OIP5							CATGGAGTGGGATACGCAGG	GCGTATCCCAC	11	ACCCCTTCACCACCT	15	no_edit	sense		1.83892	0.616491	1.2277	0.719067	0.358604	0.538836	yes
peg138182		OIP5							CATGGAGTGGGATACGCAGG	GCGTATCCCACTC	13	ACCCCTTCACCACCT	15	no_edit	sense		-1.03435	-2.55841	-1.79638	-0.821129	-1.18838	-1.00475	yes
peg138183		OIP5							CATGGAGTGGGATACGCAGG	GCGTATCCCAC	11	CGAGGACCCCTTCACCACCT	20	no_edit	sense		-0.654251	0.522146	-0.0660529	0.100691	-0.239974	-0.0696416	yes
peg138184		OIP5							CATGGAGTGGGATACGCAGG	GCGTATCCCACTC	13	CGAGGACCCCTTCACCACCT	20	no_edit	sense		0.838801	-0.996053	-0.078626	2.17835	0.0058608	1.0921	yes
peg138185		RPL9							CATGTACAGAACATGATCAA	ATCATGTTCTG	11	AACACCCTTG	10	no_edit	sense		0.0158237	1.02082	0.518322	-0.308271	0.221681	-0.0432948	yes
peg138186		RPL9							CATGTACAGAACATGATCAA	ATCATGTTCTGTA	13	AACACCCTTG	10	no_edit	sense		2.33136	-0.122933	1.10421	0.961872	-0.913454	0.0242091	yes
peg138187		RPL9							CATGTACAGAACATGATCAA	ATCATGTTCTG	11	GTAACACCCTTG	12	no_edit	sense		-0.467207	-0.239891	-0.353549	1.97271	-0.995203	0.488755	yes
peg138188		RPL9							CATGTACAGAACATGATCAA	ATCATGTTCTGTA	13	GTAACACCCTTG	12	no_edit	sense		0.586464	-0.283483	0.151491	-0.0110246	-0.65272	-0.331872	yes
peg138189		RPL9							CATGTACAGAACATGATCAA	ATCATGTTCTG	11	AGTGTAACACCCTTG	15	no_edit	sense		0.221375	-0.18937	0.0160024	1.09619	1.55466	1.32542	yes
peg138190		RPL9							CATGTACAGAACATGATCAA	ATCATGTTCTGTA	13	AGTGTAACACCCTTG	15	no_edit	sense		0.73247	1.45838	1.09542	-0.323847	1.27452	0.475338	yes
peg138191		NPAT							CATGTCTGAAGAAGCTATAC	TAGCTTCTTCA	11	ATGTCCTGTA	10	no_edit	sense		-0.140583	-1.85941	-0.999995	-0.568468	-0.587589	-0.578028	yes
peg138192		NPAT							CATGTCTGAAGAAGCTATAC	TAGCTTCTTCAGA	13	ATGTCCTGTA	10	no_edit	sense		1.50657	-0.194075	0.656247	1.44864	0.45624	0.952439	yes
peg138193		NPAT							CATGTCTGAAGAAGCTATAC	TAGCTTCTTCA	11	ATATGTCCTGTA	12	no_edit	sense		1.98986	0.0907647	1.04031	2.88645	0.735084	1.81077	yes
peg138194		NPAT							CATGTCTGAAGAAGCTATAC	TAGCTTCTTCAGA	13	ATATGTCCTGTA	12	no_edit	sense		-3.29437	0.262938	-1.51571	-0.535676	0.267348	-0.134164	yes
peg138195		NPAT							CATGTCTGAAGAAGCTATAC	TAGCTTCTTCA	11	CCAATATGTCCTGTA	15	no_edit	sense		0.125432	-0.51995	-0.197259	-1.1478	-0.175561	-0.66168	yes
peg138196		NPAT							CATGTCTGAAGAAGCTATAC	TAGCTTCTTCAGA	13	CCAATATGTCCTGTA	15	no_edit	sense		-0.878891	-1.45021	-1.16455	0.412113	-1.12554	-0.356711	yes
peg138197		SCD							CATTCATAGACATCATTCTG	AATGATGTCTA	11	CTCTCCCCAG	10	no_edit	antisense		0.190204	-0.329673	-0.0697345	-0.0982208	-0.818186	-0.458203	yes
peg138198		SCD							CATTCATAGACATCATTCTG	AATGATGTCTATG	13	CTCTCCCCAG	10	no_edit	antisense		0.310243	0.431372	0.370808	0.55324	2.35682	1.45503	yes
peg138199		SCD							CATTCATAGACATCATTCTG	AATGATGTCTA	11	CTCTCTCCCCAG	12	no_edit	antisense		-2.31366	-0.731591	-1.52263	0.0784843	-0.664974	-0.293245	yes
peg138200		SCD							CATTCATAGACATCATTCTG	AATGATGTCTATG	13	CTCTCTCCCCAG	12	no_edit	antisense		1.55207	0.0166145	0.784342	0.621964	-0.7427	-0.0603681	yes
peg138201		SCD							CATTCATAGACATCATTCTG	AATGATGTCTA	11	TCTCTCTCTCCCCAG	15	no_edit	antisense		-0.432642	0.87964	0.223499	-0.974237	0.148823	-0.412707	yes
peg138202		SCD							CATTCATAGACATCATTCTG	AATGATGTCTATG	13	TCTCTCTCTCCCCAG	15	no_edit	antisense		1.52779	-0.491145	0.518323	1.06491	0.950647	1.00778	yes
peg138203		PSMA5							CATTGGGATCCAGACATCAG	ATGTCTGGATC	11	ACACCCTCTG	10	no_edit	sense		1.06183	0.584387	0.823108	1.16962	-0.307069	0.431277	yes
peg138204		PSMA5							CATTGGGATCCAGACATCAG	ATGTCTGGATCCC	13	ACACCCTCTG	10	no_edit	sense		0.303405	1.2669	0.785152	0.388229	0.71376	0.550994	yes
peg138205		PSMA5							CATTGGGATCCAGACATCAG	ATGTCTGGATC	11	ACACACCCTCTG	12	no_edit	sense		1.1736	1.9914	1.5825	2.655	1.0236	1.8393	yes
peg138206		PSMA5							CATTGGGATCCAGACATCAG	ATGTCTGGATCCC	13	ACACACCCTCTG	12	no_edit	sense		-0.284302	0.475237	0.0954675	0.996743	0.858315	0.927529	yes
peg138207		PSMA5							CATTGGGATCCAGACATCAG	ATGTCTGGATC	11	GGCACACACCCTCTG	15	no_edit	sense		-1.64153	-0.331772	-0.986651	-1.12291	1.47123	0.174162	yes
peg138208		PSMA5							CATTGGGATCCAGACATCAG	ATGTCTGGATCCC	13	GGCACACACCCTCTG	15	no_edit	sense		-0.0496587	0.0100772	-0.0197907	-0.90117	-0.368029	-0.6346	yes
peg138209		SRP19							CCAATACAGAGGCAGAGTCC	CTCTGCCTCTG	11	GCTGGACCCGGA	12	no_edit	sense		0.0352375	-1.36957	-0.667166	0.62802	-0.817912	-0.094946	yes
peg138210		SRP19							CCAATACAGAGGCAGAGTCC	CTCTGCCTCTGTA	13	GCTGGACCCGGA	12	no_edit	sense		2.53836	1.75099	2.14467	-0.433939	-0.161275	-0.297607	yes
peg138211		SRP19							CCAATACAGAGGCAGAGTCC	CTCTGCCTCTG	11	TGAGCTGGACCCGGA	15	no_edit	sense		0.791976	1.66064	1.22631	1.10129	1.24511	1.1732	yes
peg138212		SRP19							CCAATACAGAGGCAGAGTCC	CTCTGCCTCTGTA	13	TGAGCTGGACCCGGA	15	no_edit	sense		2.48793	-0.656736	0.915596	0.840752	-1.2829	-0.221072	yes
peg138213		SRP19							CCAATACAGAGGCAGAGTCC	CTCTGCCTCTG	11	CTGTTTGAGCTGGACCCGGA	20	no_edit	sense		-1.81666	-2.69915	-2.25791	-1.53027	0.0640758	-0.733097	yes
peg138214		SRP19							CCAATACAGAGGCAGAGTCC	CTCTGCCTCTGTA	13	CTGTTTGAGCTGGACCCGGA	20	no_edit	sense		-0.0495206	-0.156289	-0.102905	0.926313	0.902291	0.914302	yes
peg138215		COASY							CCACGGTAGTAGCCACGCAC	CGTGGCTACTA	11	GCAGCCGGTG	10	no_edit	antisense								no
peg138216		COASY							CCACGGTAGTAGCCACGCAC	CGTGGCTACTACC	13	GCAGCCGGTG	10	no_edit	antisense		-1.24495	0.853717	-0.195614	-1.73495	1.63396	-0.0504954	yes
peg138217		COASY							CCACGGTAGTAGCCACGCAC	CGTGGCTACTA	11	AAGCAGCCGGTG	12	no_edit	antisense		0.691573	-0.49699	0.0972916	0.221529	-2.75677	-1.26762	yes
peg138218		COASY							CCACGGTAGTAGCCACGCAC	CGTGGCTACTACC	13	AAGCAGCCGGTG	12	no_edit	antisense		0.852402	0.718489	0.785446	-0.0284909	-0.59646	-0.312475	yes
peg138219		COASY							CCACGGTAGTAGCCACGCAC	CGTGGCTACTA	11	CCAAAGCAGCCGGTG	15	no_edit	antisense		0.00821729	0.30045	0.154334	0.702397	-0.354805	0.173796	yes
peg138220		COASY							CCACGGTAGTAGCCACGCAC	CGTGGCTACTACC	13	CCAAAGCAGCCGGTG	15	no_edit	antisense		-0.226744	0.614841	0.194048	0.289387	-0.500507	-0.10556	yes
peg138221		HNRNPL							CCAGAAGATCTCCCGCCCTG	GGCGGGAGATC	11	CCGAGTCCCCAG	12	no_edit	sense		0.262758	-1.08241	-0.409828	-0.985397	-1.09432	-1.03986	yes
peg138222		HNRNPL							CCAGAAGATCTCCCGCCCTG	GGCGGGAGATCTT	13	CCGAGTCCCCAG	12	no_edit	sense								no
peg138223		HNRNPL							CCAGAAGATCTCCCGCCCTG	GGCGGGAGATC	11	CATCCGAGTCCCCAG	15	no_edit	sense		-0.478965	1.11086	0.315948	-0.974096	1.35691	0.191405	yes
peg138224		HNRNPL							CCAGAAGATCTCCCGCCCTG	GGCGGGAGATCTT	13	CATCCGAGTCCCCAG	15	no_edit	sense								no
peg138225		HNRNPL							CCAGAAGATCTCCCGCCCTG	GGCGGGAGATC	11	GGAGTCATCCGAGTCCCCAG	20	no_edit	sense		0.311613	-0.163022	0.0742955	0.190634	0.152004	0.171319	yes
peg138226		HNRNPL							CCAGAAGATCTCCCGCCCTG	GGCGGGAGATCTT	13	GGAGTCATCCGAGTCCCCAG	20	no_edit	sense								no
peg138227		GLE1							CCAGAATAAGAAGATAGCTT	CTATCTTCTTA	11	TCTTCCCAAG	10	no_edit	antisense		1.37497	-1.89962	-0.262323	0.627333	-0.399789	0.113772	yes
peg138228		GLE1							CCAGAATAAGAAGATAGCTT	CTATCTTCTTATT	13	TCTTCCCAAG	10	no_edit	antisense		-0.186383	-0.547068	-0.366725	-1.7737	-2.05855	-1.91612	yes
peg138229		GLE1							CCAGAATAAGAAGATAGCTT	CTATCTTCTTA	11	TCTCTTCCCAAG	12	no_edit	antisense		0.227663	-1.49233	-0.632333	0.764966	1.55818	1.16157	yes
peg138230		GLE1							CCAGAATAAGAAGATAGCTT	CTATCTTCTTATT	13	TCTCTTCCCAAG	12	no_edit	antisense		2.43859	0.910726	1.67466	1.18883	-0.319289	0.434773	yes
peg138231		GLE1							CCAGAATAAGAAGATAGCTT	CTATCTTCTTA	11	ATGTCTCTTCCCAAG	15	no_edit	antisense		-0.96917	-0.00903393	-0.489102	0.107023	0.429979	0.268501	yes
peg138232		GLE1							CCAGAATAAGAAGATAGCTT	CTATCTTCTTATT	13	ATGTCTCTTCCCAAG	15	no_edit	antisense		-0.701952	-0.405856	-0.553904	0.780612	-1.33097	-0.275181	yes
peg138233		SPRTN							CCAGCTGGCCCCAGAAGAAT	CTTCTGGGGCC	11	ACGACCAATT	10	no_edit	antisense		0.890227	1.41897	1.1546	0.711287	0.388753	0.55002	yes
peg138234		SPRTN							CCAGCTGGCCCCAGAAGAAT	CTTCTGGGGCCAG	13	ACGACCAATT	10	no_edit	antisense		0.331111	-0.835569	-0.252229	1.14471	-0.858696	0.143006	yes
peg138235		SPRTN							CCAGCTGGCCCCAGAAGAAT	CTTCTGGGGCC	11	TAACGACCAATT	12	no_edit	antisense		0.548381	-1.06247	-0.257044	-0.0182998	-1.6104	-0.814349	yes
peg138236		SPRTN							CCAGCTGGCCCCAGAAGAAT	CTTCTGGGGCCAG	13	TAACGACCAATT	12	no_edit	antisense		-0.348106	-0.804514	-0.57631	0.161578	-0.675175	-0.256798	yes
peg138237		SPRTN							CCAGCTGGCCCCAGAAGAAT	CTTCTGGGGCC	11	GTTTAACGACCAATT	15	no_edit	antisense		-0.478547	-0.439912	-0.459229	-0.740723	-0.618316	-0.67952	yes
peg138238		SPRTN							CCAGCTGGCCCCAGAAGAAT	CTTCTGGGGCCAG	13	GTTTAACGACCAATT	15	no_edit	antisense		-0.157424	-0.836501	-0.496962	1.33212	1.37221	1.35216	yes
peg138239		TAF6							CCAGGCGGGCAGCAAAGTCT	CTTTGCTGCCC	11	CACTCCGAGA	10	no_edit	antisense		0.753892	0.391945	0.572918	1.82328	1.24542	1.53435	yes
peg138240		TAF6							CCAGGCGGGCAGCAAAGTCT	CTTTGCTGCCCGC	13	CACTCCGAGA	10	no_edit	antisense								no
peg138241		TAF6							CCAGGCGGGCAGCAAAGTCT	CTTTGCTGCCC	11	GGCACTCCGAGA	12	no_edit	antisense		0.58783	-0.63636	-0.024265	1.07811	-0.0191235	0.529493	yes
peg138242		TAF6							CCAGGCGGGCAGCAAAGTCT	CTTTGCTGCCCGC	13	GGCACTCCGAGA	12	no_edit	antisense								no
peg138243		TAF6							CCAGGCGGGCAGCAAAGTCT	CTTTGCTGCCC	11	CTGGGCACTCCGAGA	15	no_edit	antisense		0.568209	2.1188	1.3435	0.604195	-0.756018	-0.0759115	yes
peg138244		TAF6							CCAGGCGGGCAGCAAAGTCT	CTTTGCTGCCCGC	13	CTGGGCACTCCGAGA	15	no_edit	antisense								no
peg138245		ANAPC10							CCAGTAGAAGAGAGCTCCAT	GAGCTCTCTTC	11	AATTTACCAATG	12	no_edit	sense		-0.601984	0.502007	-0.0499886	-0.377702	0.62202	0.122159	yes
peg138246		ANAPC10							CCAGTAGAAGAGAGCTCCAT	GAGCTCTCTTCTA	13	AATTTACCAATG	12	no_edit	sense		-0.438783	-2.54479	-1.49179	-1.47196	1.36173	-0.0551151	yes
peg138247		ANAPC10							CCAGTAGAAGAGAGCTCCAT	GAGCTCTCTTC	11	GGAAATTTACCAATG	15	no_edit	sense		-0.736455	-0.180323	-0.458389	-1.17927	-0.297279	-0.738277	yes
peg138248		ANAPC10							CCAGTAGAAGAGAGCTCCAT	GAGCTCTCTTCTA	13	GGAAATTTACCAATG	15	no_edit	sense		-0.373441	-1.67006	-1.02175	-0.982131	-0.0888643	-0.535498	yes
peg138249		ANAPC10							CCAGTAGAAGAGAGCTCCAT	GAGCTCTCTTC	11	ATCTAGGAAATTTACCAATG	20	no_edit	sense		-1.14028	-0.257217	-0.69875	0.502305	-1.62218	-0.559938	yes
peg138250		ANAPC10							CCAGTAGAAGAGAGCTCCAT	GAGCTCTCTTCTA	13	ATCTAGGAAATTTACCAATG	20	no_edit	sense		-1.05883	2.52852	0.734841	-1.06256	3.12057	1.02901	yes
peg138251		PDCD11							CCAGTCCGCTAAGACCTGAG	AGGTCTTAGCG	11	CCAGTTCCCCTC	12	no_edit	antisense		-0.779532	-1.16495	-0.97224	-0.384644	-0.362854	-0.373749	yes
peg138252		PDCD11							CCAGTCCGCTAAGACCTGAG	AGGTCTTAGCGGA	13	CCAGTTCCCCTC	12	no_edit	antisense								no
peg138253		PDCD11							CCAGTCCGCTAAGACCTGAG	AGGTCTTAGCG	11	CATCCAGTTCCCCTC	15	no_edit	antisense		1.55993	1.54844	1.55419	1.30286	1.3474	1.32513	yes
peg138254		PDCD11							CCAGTCCGCTAAGACCTGAG	AGGTCTTAGCGGA	13	CATCCAGTTCCCCTC	15	no_edit	antisense								no
peg138255		PDCD11							CCAGTCCGCTAAGACCTGAG	AGGTCTTAGCG	11	GTGTTCATCCAGTTCCCCTC	20	no_edit	antisense		0.725902	-0.653492	0.0362048	-1.6298	-0.507291	-1.06855	yes
peg138256		PDCD11							CCAGTCCGCTAAGACCTGAG	AGGTCTTAGCGGA	13	GTGTTCATCCAGTTCCCCTC	20	no_edit	antisense								no
peg138257		ELP4							CCAGTTATTACCCAAGATGG	TCTTGGGTAAT	11	CTTGCCTCCA	10	no_edit	sense		-1.1778	-0.578665	-0.87823	0.399023	0.383429	0.391226	yes
peg138258		ELP4							CCAGTTATTACCCAAGATGG	TCTTGGGTAATAA	13	CTTGCCTCCA	10	no_edit	sense		1.33606	-0.4094	0.463328	0.345388	2.13406	1.23972	yes
peg138259		ELP4							CCAGTTATTACCCAAGATGG	TCTTGGGTAAT	11	TACTTGCCTCCA	12	no_edit	sense		-0.728669	-0.510274	-0.619471	-0.115445	-0.194561	-0.155003	yes
peg138260		ELP4							CCAGTTATTACCCAAGATGG	TCTTGGGTAATAA	13	TACTTGCCTCCA	12	no_edit	sense		0.669544	-0.0515908	0.308977	0.796139	3.06171	1.92892	yes
peg138261		ELP4							CCAGTTATTACCCAAGATGG	TCTTGGGTAAT	11	GTTTACTTGCCTCCA	15	no_edit	sense		0.111835	0.0382286	0.0750317	0.931493	-0.21407	0.358712	yes
peg138262		ELP4							CCAGTTATTACCCAAGATGG	TCTTGGGTAATAA	13	GTTTACTTGCCTCCA	15	no_edit	sense		-1.46062	-0.0847328	-0.772675	-0.0967032	-0.0803353	-0.0885192	yes
peg138263		CCNK							CCAGTTTGGAGATGACCCAA	GGTCATCTCCA	11	CTTACCTTTG	10	no_edit	sense		-1.59039	-0.513293	-1.05184	-0.138366	3.70994	1.78579	yes
peg138264		CCNK							CCAGTTTGGAGATGACCCAA	GGTCATCTCCAAA	13	CTTACCTTTG	10	no_edit	sense		2.85741	0.391945	1.62468	0.472359	-0.853727	-0.190684	yes
peg138265		CCNK							CCAGTTTGGAGATGACCCAA	GGTCATCTCCA	11	TTCTTACCTTTG	12	no_edit	sense		-0.555354	0.348283	-0.103536	0.0925733	0.91808	0.505326	yes
peg138266		CCNK							CCAGTTTGGAGATGACCCAA	GGTCATCTCCAAA	13	TTCTTACCTTTG	12	no_edit	sense		0.737763	1.68631	1.21204	1.09706	1.83992	1.46849	yes
peg138267		CCNK							CCAGTTTGGAGATGACCCAA	GGTCATCTCCA	11	TCATTCTTACCTTTG	15	no_edit	sense		-0.330614	0.321854	-0.00438026	1.84996	1.44738	1.64867	yes
peg138268		CCNK							CCAGTTTGGAGATGACCCAA	GGTCATCTCCAAA	13	TCATTCTTACCTTTG	15	no_edit	sense		2.45529	2.22511	2.3402	0.99845	-1.08147	-0.0415122	yes
peg138269		LSM11							CCATCGCTGTATCCGTGAGG	CACGGATACAG	11	CCTTCACCCCCT	12	no_edit	sense		-0.559952	-2.94782	-1.75389	0.11608	1.39785	0.756965	yes
peg138270		LSM11							CCATCGCTGTATCCGTGAGG	CACGGATACAGCG	13	CCTTCACCCCCT	12	no_edit	sense		-0.0935333	0.742492	0.324479	-0.18218	-0.787754	-0.484967	yes
peg138271		LSM11							CCATCGCTGTATCCGTGAGG	CACGGATACAG	11	TCACCTTCACCCCCT	15	no_edit	sense		-1.01316	-1.51417	-1.26367	1.93112	-1.72485	0.103132	yes
peg138272		LSM11							CCATCGCTGTATCCGTGAGG	CACGGATACAGCG	13	TCACCTTCACCCCCT	15	no_edit	sense		-0.548939	-0.906144	-0.727541	-1.48799	-0.571322	-1.02966	yes
peg138273		LSM11							CCATCGCTGTATCCGTGAGG	CACGGATACAG	11	AACATTCACCTTCACCCCCT	20	no_edit	sense		0.0530562	-1.74526	-0.846104	0.418269	-0.468324	-0.0250275	yes
peg138274		LSM11							CCATCGCTGTATCCGTGAGG	CACGGATACAGCG	13	AACATTCACCTTCACCCCCT	20	no_edit	sense		0.451798	0.500658	0.476228	-2.97642	-2.01608	-2.49625	yes
peg138275		CTU1							CCATCGTCCAGCCCCCAAAG	TGGGGGCTGGA	11	CGAAGACCTCTT	12	no_edit	antisense		-1.33665	-2.53439	-1.93552	-2.64683	2.1755	-0.235665	yes
peg138276		CTU1							CCATCGTCCAGCCCCCAAAG	TGGGGGCTGGACG	13	CGAAGACCTCTT	12	no_edit	antisense		-0.16076	-0.42521	-0.292985	0.58309	-0.959283	-0.188096	yes
peg138277		CTU1							CCATCGTCCAGCCCCCAAAG	TGGGGGCTGGA	11	CTACGAAGACCTCTT	15	no_edit	antisense		-0.82268	-0.225644	-0.524162	-0.087029	-0.28734	-0.187184	yes
peg138278		CTU1							CCATCGTCCAGCCCCCAAAG	TGGGGGCTGGACG	13	CTACGAAGACCTCTT	15	no_edit	antisense		-0.0376949	-2.67165	-1.35467	0.989216	-1.20003	-0.105406	yes
peg138279		CTU1							CCATCGTCCAGCCCCCAAAG	TGGGGGCTGGA	11	GTGGCCTACGAAGACCTCTT	20	no_edit	antisense		0.0190699	-2.76617	-1.37355	-0.588548	-1.78591	-1.18723	yes
peg138280		CTU1							CCATCGTCCAGCCCCCAAAG	TGGGGGCTGGACG	13	GTGGCCTACGAAGACCTCTT	20	no_edit	antisense		1.45667	0.0506055	0.75364	-1.86466	-1.51968	-1.69217	yes
peg138281		ACTR3							CCATGGTATAGTTGAAGATT	CTTCAACTATA	11	TTAAGTCCCAAT	12	no_edit	sense		-0.329416	-1.52001	-0.924714	-0.842034	0.903186	0.0305759	yes
peg138282		ACTR3							CCATGGTATAGTTGAAGATT	CTTCAACTATACC	13	TTAAGTCCCAAT	12	no_edit	sense		0.0256605	0.793405	0.409533	0.496278	0.941216	0.718747	yes
peg138283		ACTR3							CCATGGTATAGTTGAAGATT	CTTCAACTATA	11	CCATTAAGTCCCAAT	15	no_edit	sense		-0.146753	0.497535	0.175391	-1.14761	0.504478	-0.321568	yes
peg138284		ACTR3							CCATGGTATAGTTGAAGATT	CTTCAACTATACC	13	CCATTAAGTCCCAAT	15	no_edit	sense		-0.630124	1.36724	0.368559	-0.39908	1.0051	0.303009	yes
peg138285		ACTR3							CCATGGTATAGTTGAAGATT	CTTCAACTATA	11	CCTTTCCATTAAGTCCCAAT	20	no_edit	sense		-1.18959	0.462402	-0.363595	-0.0967374	1.95557	0.929415	yes
peg138286		ACTR3							CCATGGTATAGTTGAAGATT	CTTCAACTATACC	13	CCTTTCCATTAAGTCCCAAT	20	no_edit	sense		0.547539	-0.422011	0.0627641	0.978407	0.706023	0.842215	yes
peg138287		MCM6							CCCAAGCTGAGCTTCCTCGA	AGGAAGCTCAG	11	TACTCCCTCG	10	no_edit	sense								no
peg138288		MCM6							CCCAAGCTGAGCTTCCTCGA	AGGAAGCTCAGCT	13	TACTCCCTCG	10	no_edit	sense		-0.144899	2.28918	1.07214	0.872512	-0.286561	0.292976	yes
peg138289		MCM6							CCCAAGCTGAGCTTCCTCGA	AGGAAGCTCAG	11	GATACTCCCTCG	12	no_edit	sense								no
peg138290		MCM6							CCCAAGCTGAGCTTCCTCGA	AGGAAGCTCAGCT	13	GATACTCCCTCG	12	no_edit	sense		0.44886	0.9872	0.71803	1.62188	1.87804	1.74996	yes
peg138291		MCM6							CCCAAGCTGAGCTTCCTCGA	AGGAAGCTCAG	11	GGGGATACTCCCTCG	15	no_edit	sense								no
peg138292		MCM6							CCCAAGCTGAGCTTCCTCGA	AGGAAGCTCAGCT	13	GGGGATACTCCCTCG	15	no_edit	sense		-0.228182	-0.89411	-0.561146	1.19438	-1.96801	-0.386817	yes
peg138293		UPF1							CCCCGACCTCAACCACTCCC	AGTGGTTGAGG	11	CGCACCTGGG	10	no_edit	sense								no
peg138294		UPF1							CCCCGACCTCAACCACTCCC	AGTGGTTGAGGTC	13	CGCACCTGGG	10	no_edit	sense								no
peg138295		UPF1							CCCCGACCTCAACCACTCCC	AGTGGTTGAGG	11	CGCGCACCTGGG	12	no_edit	sense								no
peg138296		UPF1							CCCCGACCTCAACCACTCCC	AGTGGTTGAGGTC	13	CGCGCACCTGGG	12	no_edit	sense								no
peg138297		UPF1							CCCCGACCTCAACCACTCCC	AGTGGTTGAGG	11	CGGCGCGCACCTGGG	15	no_edit	sense								no
peg138298		UPF1							CCCCGACCTCAACCACTCCC	AGTGGTTGAGGTC	13	CGGCGCGCACCTGGG	15	no_edit	sense								no
peg138299		SFPQ							CCCGCCACTCCACCAACCTC	GTTGGTGGAGT	11	GGCCCCCGAG	10	no_edit	sense								no
peg138300		SFPQ							CCCGCCACTCCACCAACCTC	GTTGGTGGAGTGG	13	GGCCCCCGAG	10	no_edit	sense								no
peg138301		SFPQ							CCCGCCACTCCACCAACCTC	GTTGGTGGAGT	11	GGGGCCCCCGAG	12	no_edit	sense								no
peg138302		SFPQ							CCCGCCACTCCACCAACCTC	GTTGGTGGAGTGG	13	GGGGCCCCCGAG	12	no_edit	sense								no
peg138303		SFPQ							CCCGCCACTCCACCAACCTC	GTTGGTGGAGT	11	GGCGGGGCCCCCGAG	15	no_edit	sense								no
peg138304		SFPQ							CCCGCCACTCCACCAACCTC	GTTGGTGGAGTGG	13	GGCGGGGCCCCCGAG	15	no_edit	sense								no
peg138305		PDPK1							CCCGCTCTCTGGTTACATAG	TGTAACCAGAG	11	CAAGGTCCCCTA	12	no_edit	antisense		-1.22091	-2.12751	-1.67421	-1.23344	1.03969	-0.0968723	yes
peg138306		PDPK1							CCCGCTCTCTGGTTACATAG	TGTAACCAGAGAG	13	CAAGGTCCCCTA	12	no_edit	antisense		-0.272295	-1.24779	-0.760041	1.41075	-1.63836	-0.113804	yes
peg138307		PDPK1							CCCGCTCTCTGGTTACATAG	TGTAACCAGAG	11	GAACAAGGTCCCCTA	15	no_edit	antisense		0.262758	-1.58855	-0.662898	-3.09687	-1.09177	-2.09432	yes
peg138308		PDPK1							CCCGCTCTCTGGTTACATAG	TGTAACCAGAGAG	13	GAACAAGGTCCCCTA	15	no_edit	antisense		-1.63086	-0.678819	-1.15484	-1.65631	-1.02397	-1.34014	yes
peg138309		PDPK1							CCCGCTCTCTGGTTACATAG	TGTAACCAGAG	11	AAAGAGAACAAGGTCCCCTA	20	no_edit	antisense		0.0446434	-0.820842	-0.388099	-2.3129	-2.58668	-2.44979	yes
peg138310		PDPK1							CCCGCTCTCTGGTTACATAG	TGTAACCAGAGAG	13	AAAGAGAACAAGGTCCCCTA	20	no_edit	antisense								no
peg138311		DDX18							CCGTCTGCTGGACCATATGC	TATGGTCCAGC	11	CTTACCTGCA	10	no_edit	sense		1.36735	0.24601	0.806682	-0.815034	-1.15237	-0.983701	yes
peg138312		DDX18							CCGTCTGCTGGACCATATGC	TATGGTCCAGCAG	13	CTTACCTGCA	10	no_edit	sense		-0.574876	-0.853129	-0.714002	-0.87693	-0.0141789	-0.445554	yes
peg138313		DDX18							CCGTCTGCTGGACCATATGC	TATGGTCCAGC	11	CTCTTACCTGCA	12	no_edit	sense		-1.2004	-1.06071	-1.13056	-0.649918	-0.437865	-0.543891	yes
peg138314		DDX18							CCGTCTGCTGGACCATATGC	TATGGTCCAGCAG	13	CTCTTACCTGCA	12	no_edit	sense		0.589905	-1.28602	-0.348057	-2.965	-1.38639	-2.1757	yes
peg138315		DDX18							CCGTCTGCTGGACCATATGC	TATGGTCCAGC	11	CATCTCTTACCTGCA	15	no_edit	sense		-0.771277	0.515877	-0.1277	0.166496	-1.00976	-0.421634	yes
peg138316		DDX18							CCGTCTGCTGGACCATATGC	TATGGTCCAGCAG	13	CATCTCTTACCTGCA	15	no_edit	sense		0.672532	-0.156918	0.257807	0.815812	-1.82279	-0.503488	yes
peg138317		DLST							CCTCAAACTAGGCTTCATGT	TGAAGCCTAGT	11	AATGCCGACA	10	no_edit	sense		-1.68364	-0.783411	-1.23352	-1.06224	-0.836338	-0.949289	yes
peg138318		DLST							CCTCAAACTAGGCTTCATGT	TGAAGCCTAGTTT	13	AATGCCGACA	10	no_edit	sense		-0.219332	0.219341	4.31159e-06	-0.101293	-0.647638	-0.374465	yes
peg138319		DLST							CCTCAAACTAGGCTTCATGT	TGAAGCCTAGT	11	CAAATGCCGACA	12	no_edit	sense		1.58844	-0.626959	0.480739	-0.206753	0.0239582	-0.0913973	yes
peg138320		DLST							CCTCAAACTAGGCTTCATGT	TGAAGCCTAGTTT	13	CAAATGCCGACA	12	no_edit	sense		-0.496214	2.06836	0.786071	-0.0988851	2.00905	0.955081	yes
peg138321		DLST							CCTCAAACTAGGCTTCATGT	TGAAGCCTAGT	11	TCACAAATGCCGACA	15	no_edit	sense		-1.19169	-1.16103	-1.17636	-1.5619	0.586611	-0.487646	yes
peg138322		DLST							CCTCAAACTAGGCTTCATGT	TGAAGCCTAGTTT	13	TCACAAATGCCGACA	15	no_edit	sense		-0.627305	1.34796	0.360325	-0.731539	1.6301	0.449281	yes
peg138323		RPTOR							CCTCTCCGACCCCATTCCCG	GAATGGGGTCG	11	CTCACCTCGG	10	no_edit	sense		0.855746	0.266205	0.560975	0.507668	-0.741426	-0.116879	yes
peg138324		RPTOR							CCTCTCCGACCCCATTCCCG	GAATGGGGTCGGA	13	CTCACCTCGG	10	no_edit	sense		1.06116	-1.15034	-0.0445912	0.525177	0.106529	0.315853	yes
peg138325		RPTOR							CCTCTCCGACCCCATTCCCG	GAATGGGGTCG	11	GACTCACCTCGG	12	no_edit	sense		0.746382	-1.11233	-0.182975	0.00932533	-1.16274	-0.576709	yes
peg138326		RPTOR							CCTCTCCGACCCCATTCCCG	GAATGGGGTCGGA	13	GACTCACCTCGG	12	no_edit	sense		0.719762	1.75162	1.23569	-1.49015	1.55432	0.0320875	yes
peg138327		RPTOR							CCTCTCCGACCCCATTCCCG	GAATGGGGTCG	11	CCTGACTCACCTCGG	15	no_edit	sense		1.49111	1.55559	1.52335	-0.460189	3.07066	1.30524	yes
peg138328		RPTOR							CCTCTCCGACCCCATTCCCG	GAATGGGGTCGGA	13	CCTGACTCACCTCGG	15	no_edit	sense		-0.772739	1.02969	0.128478	0.0943091	0.916988	0.505649	yes
peg138329		MRPS18B							CCTGAACTCTGTGAGAACCT	TTCTCACAGAG	11	TCTTCCGAGG	10	no_edit	antisense		0.869755	0.00642482	0.43809	0.558068	0.53382	0.545944	yes
peg138330		MRPS18B							CCTGAACTCTGTGAGAACCT	TTCTCACAGAGTT	13	TCTTCCGAGG	10	no_edit	antisense		-1.0989	0.160603	-0.469149	-0.868482	1.78888	0.460199	yes
peg138331		MRPS18B							CCTGAACTCTGTGAGAACCT	TTCTCACAGAG	11	TCTCTTCCGAGG	12	no_edit	antisense		0.461533	-0.60282	-0.0706434	0.39595	-0.181162	0.107394	yes
peg138332		MRPS18B							CCTGAACTCTGTGAGAACCT	TTCTCACAGAGTT	13	TCTCTTCCGAGG	12	no_edit	antisense		0.163224	-0.117691	0.0227662	0.800883	0.211739	0.506311	yes
peg138333		MRPS18B							CCTGAACTCTGTGAGAACCT	TTCTCACAGAG	11	ATCTCTCTTCCGAGG	15	no_edit	antisense		0.131125	-0.0767572	0.0271838	-0.629583	-0.192852	-0.411217	yes
peg138334		MRPS18B							CCTGAACTCTGTGAGAACCT	TTCTCACAGAGTT	13	ATCTCTCTTCCGAGG	15	no_edit	antisense		-1.18619	-2.51622	-1.85121	0.144527	-0.147459	-0.00146593	yes
peg138335		URI1							CCTGATGGTCGGCAGCTCCT	AGCTGCCGACC	11	TCTGCCCAGG	10	no_edit	antisense		1.38241	1.59521	1.48881	1.5836	1.96933	1.77646	yes
peg138336		URI1							CCTGATGGTCGGCAGCTCCT	AGCTGCCGACCAT	13	TCTGCCCAGG	10	no_edit	antisense								no
peg138337		URI1							CCTGATGGTCGGCAGCTCCT	AGCTGCCGACC	11	ACTCTGCCCAGG	12	no_edit	antisense		2.27827	4.61949	3.44888	0.210638	3.76149	1.98607	yes
peg138338		URI1							CCTGATGGTCGGCAGCTCCT	AGCTGCCGACCAT	13	ACTCTGCCCAGG	12	no_edit	antisense								no
peg138339		URI1							CCTGATGGTCGGCAGCTCCT	AGCTGCCGACC	11	GCCACTCTGCCCAGG	15	no_edit	antisense		0.877718	0.49515	0.686434	1.71232	-0.327523	0.6924	yes
peg138340		URI1							CCTGATGGTCGGCAGCTCCT	AGCTGCCGACCAT	13	GCCACTCTGCCCAGG	15	no_edit	antisense								no
peg138341		POLD2							CCTGCGGGAGGTCAGCGAGG	CGCTGACCTCC	11	CTCACCTCCT	10	no_edit	sense								no
peg138342		POLD2							CCTGCGGGAGGTCAGCGAGG	CGCTGACCTCCCG	13	CTCACCTCCT	10	no_edit	sense								no
peg138343		POLD2							CCTGCGGGAGGTCAGCGAGG	CGCTGACCTCC	11	GCCTCACCTCCT	12	no_edit	sense								no
peg138344		POLD2							CCTGCGGGAGGTCAGCGAGG	CGCTGACCTCCCG	13	GCCTCACCTCCT	12	no_edit	sense								no
peg138345		POLD2							CCTGCGGGAGGTCAGCGAGG	CGCTGACCTCC	11	CCTGCCTCACCTCCT	15	no_edit	sense								no
peg138346		POLD2							CCTGCGGGAGGTCAGCGAGG	CGCTGACCTCCCG	13	CCTGCCTCACCTCCT	15	no_edit	sense								no
peg138347		XRCC3							CCTGGTGGTCATCGACTCGG	AGTCGATGACC	11	GCTGCCACCG	10	no_edit	sense		0.601099	0.824671	0.712885	-1.1382	-0.0812109	-0.609705	yes
peg138348		XRCC3							CCTGGTGGTCATCGACTCGG	AGTCGATGACCAC	13	GCTGCCACCG	10	no_edit	sense								no
peg138349		XRCC3							CCTGGTGGTCATCGACTCGG	AGTCGATGACC	11	GGGCTGCCACCG	12	no_edit	sense		-0.189089	-1.84666	-1.01787	-0.780461	-1.09082	-0.935641	yes
peg138350		XRCC3							CCTGGTGGTCATCGACTCGG	AGTCGATGACCAC	13	GGGCTGCCACCG	12	no_edit	sense								no
peg138351		XRCC3							CCTGGTGGTCATCGACTCGG	AGTCGATGACC	11	ATGGGGCTGCCACCG	15	no_edit	sense		0.177839	3.60323	1.89054	0.927421	4.18741	2.55742	yes
peg138352		XRCC3							CCTGGTGGTCATCGACTCGG	AGTCGATGACCAC	13	ATGGGGCTGCCACCG	15	no_edit	sense								no
peg138353		GEMIN8							CCTTCCTGTAGGCATTGTGA	CAATGCCTACA	11	GCAAAGCCATCA	12	no_edit	antisense		2.84082	1.45406	2.14744	1.17384	-0.147689	0.513073	yes
peg138354		GEMIN8							CCTTCCTGTAGGCATTGTGA	CAATGCCTACAGG	13	GCAAAGCCATCA	12	no_edit	antisense		0.0115874	0.500744	0.256166	-0.928651	0.466775	-0.230938	yes
peg138355		GEMIN8							CCTTCCTGTAGGCATTGTGA	CAATGCCTACA	11	GATGCAAAGCCATCA	15	no_edit	antisense		-0.256825	0.0889486	-0.0839384	0.122742	0.931779	0.527261	yes
peg138356		GEMIN8							CCTTCCTGTAGGCATTGTGA	CAATGCCTACAGG	13	GATGCAAAGCCATCA	15	no_edit	antisense		-0.331039	-0.922027	-0.626533	-2.09918	0.605782	-0.746701	yes
peg138357		GEMIN8							CCTTCCTGTAGGCATTGTGA	CAATGCCTACA	11	GCTTGGATGCAAAGCCATCA	20	no_edit	antisense		-0.117889	-0.584459	-0.351174	-1.08291	0.669571	-0.20667	yes
peg138358		GEMIN8							CCTTCCTGTAGGCATTGTGA	CAATGCCTACAGG	13	GCTTGGATGCAAAGCCATCA	20	no_edit	antisense		2.81062	2.42502	2.61782	-0.0762889	-1.7444	-0.910346	yes
peg138359		PRPF38B							CGAGCTCAAGACCTACCACG	GGTAGGTCTTG	11	ACCACCTCGT	10	no_edit	sense		-1.2201	-0.254877	-0.73749	1.35675	0.0912123	0.723981	yes
peg138360		PRPF38B							CGAGCTCAAGACCTACCACG	GGTAGGTCTTGAG	13	ACCACCTCGT	10	no_edit	sense		-3.32621	-1.1044	-2.21531	-3.44503	-1.89469	-2.66986	yes
peg138361		PRPF38B							CGAGCTCAAGACCTACCACG	GGTAGGTCTTG	11	CCACCACCTCGT	12	no_edit	sense		-1.09947	0.876828	-0.11132	1.94137	2.98434	2.46285	yes
peg138362		PRPF38B							CGAGCTCAAGACCTACCACG	GGTAGGTCTTGAG	13	CCACCACCTCGT	12	no_edit	sense		0.763246	-1.16086	-0.198805	-0.549193	-1.74351	-1.14635	yes
peg138363		PRPF38B							CGAGCTCAAGACCTACCACG	GGTAGGTCTTG	11	CGTCCACCACCTCGT	15	no_edit	sense		-1.30666	-0.270267	-0.788462	-0.0615158	1.30804	0.623263	yes
peg138364		PRPF38B							CGAGCTCAAGACCTACCACG	GGTAGGTCTTGAG	13	CGTCCACCACCTCGT	15	no_edit	sense		-1.866	0.126477	-0.869759	-2.23854	1.34191	-0.448312	yes
peg138365		ZBTB8OS							CGCATGGGGAGATACTCTGG	GAGTATCTCCC	11	GCTTCCTCCA	10	no_edit	sense		0.499247	-0.665247	-0.0829998	0.431675	-1.03388	-0.301101	yes
peg138366		ZBTB8OS							CGCATGGGGAGATACTCTGG	GAGTATCTCCCCA	13	GCTTCCTCCA	10	no_edit	sense		-0.527816	0.677667	0.0749253	-1.86123	0.0270484	-0.917092	yes
peg138367		ZBTB8OS							CGCATGGGGAGATACTCTGG	GAGTATCTCCC	11	CAAATGCTTCCTCCA	15	no_edit	sense		-0.872128	0.165774	-0.353177	-0.0960736	-0.730567	-0.41332	yes
peg138368		ZBTB8OS							CGCATGGGGAGATACTCTGG	GAGTATCTCCCCA	13	CAAATGCTTCCTCCA	15	no_edit	sense		-1.35812	-1.55862	-1.45837	-0.253791	-1.94788	-1.10083	yes
peg138369		ZBTB8OS							CGCATGGGGAGATACTCTGG	GAGTATCTCCC	11	TTGCTCAAATGCTTCCTCCA	20	no_edit	sense		-0.380234	0.138045	-0.121094	-1.19247	-1.14389	-1.16818	yes
peg138370		ZBTB8OS							CGCATGGGGAGATACTCTGG	GAGTATCTCCCCA	13	TTGCTCAAATGCTTCCTCCA	20	no_edit	sense		0.321741	0.0823291	0.202035	1.37124	0.470801	0.92102	yes
peg138371		PDAP1							CGGGAAGACAGAGCAAGCCA	CTTGCTCTGTC	11	TCAGCCTTGG	10	no_edit	sense		0.33634	-1.08665	-0.375153	1.35108	-1.33839	0.0063488	yes
peg138372		PDAP1							CGGGAAGACAGAGCAAGCCA	CTTGCTCTGTCTT	13	TCAGCCTTGG	10	no_edit	sense		-0.115239	-1.07982	-0.597531	-2.70119	-0.316914	-1.50905	yes
peg138373		PDAP1							CGGGAAGACAGAGCAAGCCA	CTTGCTCTGTC	11	GGTCAGCCTTGG	12	no_edit	sense		0.472341	-0.306836	0.0827527	1.28937	1.43738	1.36337	yes
peg138374		PDAP1							CGGGAAGACAGAGCAAGCCA	CTTGCTCTGTCTT	13	GGTCAGCCTTGG	12	no_edit	sense		-1.91793	-2.76626	-2.34209	-0.502843	-1.25539	-0.879114	yes
peg138375		PDAP1							CGGGAAGACAGAGCAAGCCA	CTTGCTCTGTC	11	CCAGGTCAGCCTTGG	15	no_edit	sense		-1.17178	-1.64113	-1.40646	0.928824	-0.749162	0.0898308	yes
peg138376		PDAP1							CGGGAAGACAGAGCAAGCCA	CTTGCTCTGTCTT	13	CCAGGTCAGCCTTGG	15	no_edit	sense		-0.0244234	2.61803	1.2968	1.42295	2.50977	1.96636	yes
peg138377		EXOSC2							CGTAGTGGGACGAATCACAG	TGATTCGTCCC	11	GTTACCTCTG	10	no_edit	sense		0.00971983	0.941198	0.475459	0.857635	2.74276	1.8002	yes
peg138378		EXOSC2							CGTAGTGGGACGAATCACAG	TGATTCGTCCCAC	13	GTTACCTCTG	10	no_edit	sense		0.0664886	0.187618	0.127053	-1.09053	0.426836	-0.331849	yes
peg138379		EXOSC2							CGTAGTGGGACGAATCACAG	TGATTCGTCCC	11	ACGTTACCTCTG	12	no_edit	sense		1.16326	0.515867	0.839562	0.68979	-0.259317	0.215237	yes
peg138380		EXOSC2							CGTAGTGGGACGAATCACAG	TGATTCGTCCCAC	13	ACGTTACCTCTG	12	no_edit	sense		0.616859	-0.359293	0.128783	-1.06109	-0.649735	-0.855413	yes
peg138381		EXOSC2							CGTAGTGGGACGAATCACAG	TGATTCGTCCC	11	TCGACGTTACCTCTG	15	no_edit	sense		-0.622951	-0.749143	-0.686047	0.317525	-0.164879	0.0763231	yes
peg138382		EXOSC2							CGTAGTGGGACGAATCACAG	TGATTCGTCCCAC	13	TCGACGTTACCTCTG	15	no_edit	sense		0.896917	-0.188313	0.354302	0.183365	0.17865	0.181008	yes
peg138383		SAMD4B							CGTCCTCAAGTCCCTAGAGA	CTAGGGACTTG	11	CTCACCTTCT	10	no_edit	sense		1.34149	-0.998386	0.171551	-0.433441	-1.22274	-0.82809	yes
peg138384		SAMD4B							CGTCCTCAAGTCCCTAGAGA	CTAGGGACTTGAG	13	CTCACCTTCT	10	no_edit	sense		-0.47756	1.37417	0.448307	0.591784	1.8855	1.23864	yes
peg138385		SAMD4B							CGTCCTCAAGTCCCTAGAGA	CTAGGGACTTG	11	TCCTCACCTTCT	12	no_edit	sense		0.992789	-0.32328	0.334755	0.619301	-0.241816	0.188743	yes
peg138386		SAMD4B							CGTCCTCAAGTCCCTAGAGA	CTAGGGACTTGAG	13	TCCTCACCTTCT	12	no_edit	sense		-1.01399	-1.50641	-1.2602	-0.390214	0.110944	-0.139635	yes
peg138387		SAMD4B							CGTCCTCAAGTCCCTAGAGA	CTAGGGACTTG	11	AGGTCCTCACCTTCT	15	no_edit	sense		-1.12811	-0.564594	-0.84635	-0.662007	0.717119	0.0275562	yes
peg138388		SAMD4B							CGTCCTCAAGTCCCTAGAGA	CTAGGGACTTGAG	13	AGGTCCTCACCTTCT	15	no_edit	sense		-0.34519	0.489583	0.0721962	0.14814	-0.176198	-0.0140288	yes
peg138389		CCT6A							CTAAAAGGAGAAATATGGAG	CATATTTCTCC	11	GATACCTCTC	10	no_edit	sense		-2.42395	0.470734	-0.976607	-0.436728	0.0652967	-0.185716	yes
peg138390		CCT6A							CTAAAAGGAGAAATATGGAG	CATATTTCTCCTT	13	GATACCTCTC	10	no_edit	sense		-0.987584	-0.445358	-0.716471	-1.46133	0.182049	-0.639641	yes
peg138391		CCT6A							CTAAAAGGAGAAATATGGAG	CATATTTCTCC	11	CGGATACCTCTC	12	no_edit	sense		-0.0801457	-0.221071	-0.150608	0.14618	1.7171	0.931642	yes
peg138392		CCT6A							CTAAAAGGAGAAATATGGAG	CATATTTCTCCTT	13	CGGATACCTCTC	12	no_edit	sense		-0.053199	0.678779	0.31279	-1.2351	-0.458159	-0.846631	yes
peg138393		CCT6A							CTAAAAGGAGAAATATGGAG	CATATTTCTCC	11	ACTCGGATACCTCTC	15	no_edit	sense		0.290881	1.66036	0.975619	0.810903	1.00208	0.906493	yes
peg138394		CCT6A							CTAAAAGGAGAAATATGGAG	CATATTTCTCCTT	13	ACTCGGATACCTCTC	15	no_edit	sense		-1.60703	-0.561427	-1.08423	-1.19288	1.0403	-0.0762903	yes
peg138395		RPS4X							CTACCCCGATCCCCTCATCA	TGAGGGGATCG	11	TTCACCTTGA	10	no_edit	sense		1.7904	1.3564	1.5734	1.12154	0.00774438	0.564643	yes
peg138396		RPS4X							CTACCCCGATCCCCTCATCA	TGAGGGGATCGGG	13	TTCACCTTGA	10	no_edit	sense		-1.81169	0.290377	-0.760656	-0.327381	1.27535	0.473985	yes
peg138397		RPS4X							CTACCCCGATCCCCTCATCA	TGAGGGGATCG	11	CATTCACCTTGA	12	no_edit	sense		-1.44546	0.997135	-0.22416	0.0888696	-0.105067	-0.00809886	yes
peg138398		RPS4X							CTACCCCGATCCCCTCATCA	TGAGGGGATCGGG	13	CATTCACCTTGA	12	no_edit	sense		-0.12471	0.593881	0.234586	-1.80158	0.594073	-0.603755	yes
peg138399		RPS4X							CTACCCCGATCCCCTCATCA	TGAGGGGATCG	11	TATCATTCACCTTGA	15	no_edit	sense		2.53892	0.680346	1.60963	2.816	0.250794	1.5334	yes
peg138400		RPS4X							CTACCCCGATCCCCTCATCA	TGAGGGGATCGGG	13	TATCATTCACCTTGA	15	no_edit	sense		-1.36497	0.980381	-0.192294	-0.888188	-0.972223	-0.930205	yes
peg138401		RNF20							CTAGGACTTCTGCTAAGTGT	CTTAGCAGAAG	11	TCAACCGACA	10	no_edit	antisense		-1.14481	-1.08862	-1.11672	-1.11983	-0.97678	-1.04831	yes
peg138402		RNF20							CTAGGACTTCTGCTAAGTGT	CTTAGCAGAAGTC	13	TCAACCGACA	10	no_edit	antisense		-0.174148	-0.984343	-0.579246	-1.00871	0.436634	-0.286038	yes
peg138403		RNF20							CTAGGACTTCTGCTAAGTGT	CTTAGCAGAAG	11	ACTCAACCGACA	12	no_edit	antisense		-0.945003	0.843439	-0.0507822	-0.6591	0.119048	-0.270026	yes
peg138404		RNF20							CTAGGACTTCTGCTAAGTGT	CTTAGCAGAAGTC	13	ACTCAACCGACA	12	no_edit	antisense		-0.189645	0.688166	0.24926	-1.05368	0.690953	-0.181361	yes
peg138405		RNF20							CTAGGACTTCTGCTAAGTGT	CTTAGCAGAAG	11	GCGACTCAACCGACA	15	no_edit	antisense		0.272243	-1.49892	-0.613337	-1.42306	0.819627	-0.301715	yes
peg138406		RNF20							CTAGGACTTCTGCTAAGTGT	CTTAGCAGAAGTC	13	GCGACTCAACCGACA	15	no_edit	antisense		-2.91968	0.923244	-0.998219	0.381381	-0.607653	-0.113136	yes
peg138407		GADD45GIP1							CTAGGTCCTGGAGCAGCTCC	GCTGCTCCAGG	11	GCTTCCAGGA	10	no_edit	antisense		2.26233	2.06709	2.16471	-0.241341	0.293158	0.0259084	yes
peg138408		GADD45GIP1							CTAGGTCCTGGAGCAGCTCC	GCTGCTCCAGGAC	13	GCTTCCAGGA	10	no_edit	antisense								no
peg138409		GADD45GIP1							CTAGGTCCTGGAGCAGCTCC	GCTGCTCCAGG	11	CCGCTTCCAGGA	12	no_edit	antisense		-1.51176	-0.783778	-1.14777	-1.14343	-0.419337	-0.781386	yes
peg138410		GADD45GIP1							CTAGGTCCTGGAGCAGCTCC	GCTGCTCCAGGAC	13	CCGCTTCCAGGA	12	no_edit	antisense								no
peg138411		GADD45GIP1							CTAGGTCCTGGAGCAGCTCC	GCTGCTCCAGG	11	TGCCCGCTTCCAGGA	15	no_edit	antisense		-0.904867	-4.08309	-2.49398	-2.86127	-1.25573	-2.0585	yes
peg138412		GADD45GIP1							CTAGGTCCTGGAGCAGCTCC	GCTGCTCCAGGAC	13	TGCCCGCTTCCAGGA	15	no_edit	antisense								no
peg138413		U2AF2							CTCAGTGGACGAGACTACCC	TAGTCTCGTCC	11	ATAGCCTGGG	10	no_edit	sense		0.942439	0.46961	0.706024	0.873331	-0.677926	0.0977022	yes
peg138414		U2AF2							CTCAGTGGACGAGACTACCC	TAGTCTCGTCCAC	13	ATAGCCTGGG	10	no_edit	sense		-1.23489	-0.202554	-0.718721	-0.594048	-1.09121	-0.842627	yes
peg138415		U2AF2							CTCAGTGGACGAGACTACCC	TAGTCTCGTCC	11	CCATAGCCTGGG	12	no_edit	sense		-0.849611	1.14207	0.146229	0.583019	1.80891	1.19596	yes
peg138416		U2AF2							CTCAGTGGACGAGACTACCC	TAGTCTCGTCCAC	13	CCATAGCCTGGG	12	no_edit	sense		-2.01399	-1.99103	-2.00251	0.63057	-1.7345	-0.551967	yes
peg138417		U2AF2							CTCAGTGGACGAGACTACCC	TAGTCTCGTCC	11	AGGCCATAGCCTGGG	15	no_edit	sense		-0.924305	0.592507	-0.165899	0.361937	0.48041	0.421174	yes
peg138418		U2AF2							CTCAGTGGACGAGACTACCC	TAGTCTCGTCCAC	13	AGGCCATAGCCTGGG	15	no_edit	sense		0.605053	-1.11599	-0.255467	-1.07639	-0.187215	-0.631802	yes
peg138419		MRPL47							CTGAGGAGTTATTAACGATC	CGTTAATAACT	11	TCTTCCCGAT	10	no_edit	antisense		-1.9331	1.04218	-0.445464	0.772203	0.350963	0.561583	yes
peg138420		MRPL47							CTGAGGAGTTATTAACGATC	CGTTAATAACTCC	13	TCTTCCCGAT	10	no_edit	antisense		0.697445	0.551396	0.624421	-0.490143	2.39678	0.953319	yes
peg138421		MRPL47							CTGAGGAGTTATTAACGATC	CGTTAATAACT	11	AATCTTCCCGAT	12	no_edit	antisense		-0.770284	-0.78133	-0.775807	0.548608	-0.242685	0.152961	yes
peg138422		MRPL47							CTGAGGAGTTATTAACGATC	CGTTAATAACTCC	13	AATCTTCCCGAT	12	no_edit	antisense		1.42211	-0.45277	0.48467	0.705939	0.187323	0.446631	yes
peg138423		MRPL47							CTGAGGAGTTATTAACGATC	CGTTAATAACT	11	TGAAATCTTCCCGAT	15	no_edit	antisense		0.279453	-1.15455	-0.43755	0.12977	-0.214888	-0.0425588	yes
peg138424		MRPL47							CTGAGGAGTTATTAACGATC	CGTTAATAACTCC	13	TGAAATCTTCCCGAT	15	no_edit	antisense		0.900061	-0.151899	0.374081	-1.34592	0.927222	-0.20935	yes
peg138425		GTF2A1							CTGAGGCTGAAAGATATATT	ATATCTTTCAG	11	GGTGCCCAAT	10	no_edit	antisense		0.193393	-0.410398	-0.108502	0.177281	0.26223	0.219755	yes
peg138426		GTF2A1							CTGAGGCTGAAAGATATATT	ATATCTTTCAGCC	13	GGTGCCCAAT	10	no_edit	antisense		0.126317	0.165345	0.145831	-0.136337	0.924683	0.394173	yes
peg138427		GTF2A1							CTGAGGCTGAAAGATATATT	ATATCTTTCAG	11	ATGGTGCCCAAT	12	no_edit	antisense		0.450345	0.19943	0.324888	2.21805	1.64806	1.93305	yes
peg138428		GTF2A1							CTGAGGCTGAAAGATATATT	ATATCTTTCAGCC	13	ATGGTGCCCAAT	12	no_edit	antisense		0.0352375	-0.670445	-0.317604	-0.698115	1.97861	0.640249	yes
peg138429		GTF2A1							CTGAGGCTGAAAGATATATT	ATATCTTTCAG	11	CCAATGGTGCCCAAT	15	no_edit	antisense		-0.0892956	0.303152	0.106928	-0.168171	1.19627	0.514051	yes
peg138430		GTF2A1							CTGAGGCTGAAAGATATATT	ATATCTTTCAGCC	13	CCAATGGTGCCCAAT	15	no_edit	antisense		0.00841812	-0.975217	-0.4834	-0.00301323	-0.72916	-0.366086	yes
peg138431		PTCD3							CTGATCAAACATGTCCACAG	TGGACATGTTT	11	TCAAAGCCTCTG	12	no_edit	antisense		-0.0108143	-0.289687	-0.150251	0.319912	0.970177	0.645044	yes
peg138432		PTCD3							CTGATCAAACATGTCCACAG	TGGACATGTTTGA	13	TCAAAGCCTCTG	12	no_edit	antisense		-0.421736	0.457384	0.0178238	1.56947	0.310579	0.940024	yes
peg138433		PTCD3							CTGATCAAACATGTCCACAG	TGGACATGTTT	11	AAGTCAAAGCCTCTG	15	no_edit	antisense		-0.065314	0.84951	0.392098	-0.504215	-0.214182	-0.359198	yes
peg138434		PTCD3							CTGATCAAACATGTCCACAG	TGGACATGTTTGA	13	AAGTCAAAGCCTCTG	15	no_edit	antisense		-1.07564	-0.754262	-0.914949	-1.11177	0.230058	-0.440857	yes
peg138435		PTCD3							CTGATCAAACATGTCCACAG	TGGACATGTTT	11	CAGAAAAGTCAAAGCCTCTG	20	no_edit	antisense		0.476655	0.489001	0.482828	1.1604	-0.115208	0.522594	yes
peg138436		PTCD3							CTGATCAAACATGTCCACAG	TGGACATGTTTGA	13	CAGAAAAGTCAAAGCCTCTG	20	no_edit	antisense		0.427729	0.148228	0.287979	0.00474336	0.0735636	0.0391535	yes
peg138437		MRPL27							CTGATCACCAGGCTGCCCAA	GGCAGCCTGGT	11	AGCACCCTTG	10	no_edit	sense		-0.139974	0.0286404	-0.0556669	1.50318	0.40566	0.954421	yes
peg138438		MRPL27							CTGATCACCAGGCTGCCCAA	GGCAGCCTGGTGA	13	AGCACCCTTG	10	no_edit	sense								no
peg138439		MRPL27							CTGATCACCAGGCTGCCCAA	GGCAGCCTGGT	11	ACAGCACCCTTG	12	no_edit	sense		1.01353	0.929537	0.971534	-0.619947	0.0954113	-0.262268	yes
peg138440		MRPL27							CTGATCACCAGGCTGCCCAA	GGCAGCCTGGTGA	13	ACAGCACCCTTG	12	no_edit	sense								no
peg138441		MRPL27							CTGATCACCAGGCTGCCCAA	GGCAGCCTGGT	11	AGCACAGCACCCTTG	15	no_edit	sense		0.698383	-0.807007	-0.0543117	1.85564	-0.770984	0.542328	yes
peg138442		MRPL27							CTGATCACCAGGCTGCCCAA	GGCAGCCTGGTGA	13	AGCACAGCACCCTTG	15	no_edit	sense								no
peg138443		LSM4							CTGCCGCGGATGTAGCACTC	TGCTACATCCG	11	GATGCCCGAG	10	no_edit	antisense								no
peg138444		LSM4							CTGCCGCGGATGTAGCACTC	TGCTACATCCGCG	13	GATGCCCGAG	10	no_edit	antisense		2.18548	2.54061	2.36304	0.120586	0.592202	0.356394	yes
peg138445		LSM4							CTGCCGCGGATGTAGCACTC	TGCTACATCCG	11	CGGATGCCCGAG	12	no_edit	antisense								no
peg138446		LSM4							CTGCCGCGGATGTAGCACTC	TGCTACATCCGCG	13	CGGATGCCCGAG	12	no_edit	antisense		1.34292	1.21552	1.27922	-2.22949	-2.2833	-2.2564	yes
peg138447		LSM4							CTGCCGCGGATGTAGCACTC	TGCTACATCCG	11	TGGCGGATGCCCGAG	15	no_edit	antisense								no
peg138448		LSM4							CTGCCGCGGATGTAGCACTC	TGCTACATCCGCG	13	TGGCGGATGCCCGAG	15	no_edit	antisense		0.521134	0.752997	0.637065	-1.93914	-2.81995	-2.37955	yes
peg138449		LTV1							CTGCTGCTAAAGGATCTCGT	AGATCCTTTAG	11	GGAGCCAACG	10	no_edit	antisense		0.918583	1.35631	1.13745	1.56231	-0.232322	0.664992	yes
peg138450		LTV1							CTGCTGCTAAAGGATCTCGT	AGATCCTTTAGCA	13	GGAGCCAACG	10	no_edit	antisense		0.0408435	2.50521	1.27303	0.110834	-0.306249	-0.0977073	yes
peg138451		LTV1							CTGCTGCTAAAGGATCTCGT	AGATCCTTTAG	11	CCGGAGCCAACG	12	no_edit	antisense		0.0245707	1.34082	0.682695	0.544149	3.06711	1.80563	yes
peg138452		LTV1							CTGCTGCTAAAGGATCTCGT	AGATCCTTTAGCA	13	CCGGAGCCAACG	12	no_edit	antisense		0.860569	0.431372	0.645971	1.67799	-0.73505	0.471469	yes
peg138453		LTV1							CTGCTGCTAAAGGATCTCGT	AGATCCTTTAG	11	CCACCGGAGCCAACG	15	no_edit	antisense		-1.95283	0.229161	-0.861836	-1.22474	0.270358	-0.477193	yes
peg138454		LTV1							CTGCTGCTAAAGGATCTCGT	AGATCCTTTAGCA	13	CCACCGGAGCCAACG	15	no_edit	antisense		0.153879	0.981577	0.567728	2.01988	0.391819	1.20585	yes
peg138455		DCTN3							CTGGACAGTGCTCACATCAA	ATGTGAGCACT	11	GATACCTTTG	10	no_edit	sense		0.236395	-0.632577	-0.198091	-0.183201	0.366822	0.0918104	yes
peg138456		DCTN3							CTGGACAGTGCTCACATCAA	ATGTGAGCACTGT	13	GATACCTTTG	10	no_edit	sense								no
peg138457		DCTN3							CTGGACAGTGCTCACATCAA	ATGTGAGCACT	11	GAGATACCTTTG	12	no_edit	sense		-0.854917	-1.03006	-0.942489	-0.124712	-1.01818	-0.571447	yes
peg138458		DCTN3							CTGGACAGTGCTCACATCAA	ATGTGAGCACTGT	13	GAGATACCTTTG	12	no_edit	sense		0.894014	0.338727	0.61637	0.1334	-0.219233	-0.0429165	yes
peg138459		DCTN3							CTGGACAGTGCTCACATCAA	ATGTGAGCACT	11	AGAGAGATACCTTTG	15	no_edit	sense		1.00719	-0.547408	0.229889	-1.17739	0.483682	-0.346853	yes
peg138460		DCTN3							CTGGACAGTGCTCACATCAA	ATGTGAGCACTGT	13	AGAGAGATACCTTTG	15	no_edit	sense		-1.02757	0.490805	-0.268383	0.651003	0.568746	0.609874	yes
peg138461		TIMM10							CTGGACATCCATGAGCGGAT	CGCTCATGGAT	11	TTTTTGCCCATC	12	no_edit	sense		-0.10272	-0.402837	-0.252778	-1.09023	0.580813	-0.254706	yes
peg138462		TIMM10							CTGGACATCCATGAGCGGAT	CGCTCATGGATGT	13	TTTTTGCCCATC	12	no_edit	sense		-0.449736	-1.52606	-0.9879	-1.3566	-1.32145	-1.33903	yes
peg138463		TIMM10							CTGGACATCCATGAGCGGAT	CGCTCATGGAT	11	AACTTTTTGCCCATC	15	no_edit	sense		-1.40673	-2.37746	-1.89209	-1.5198	-2.1757	-1.84775	yes
peg138464		TIMM10							CTGGACATCCATGAGCGGAT	CGCTCATGGATGT	13	AACTTTTTGCCCATC	15	no_edit	sense		-1.0256	-0.757137	-0.891371	-1.41262	1.15997	-0.126327	yes
peg138465		TIMM10							CTGGACATCCATGAGCGGAT	CGCTCATGGAT	11	CTGTCAACTTTTTGCCCATC	20	no_edit	sense		-0.285234	-0.175624	-0.230429	-1.34245	0.218825	-0.561813	yes
peg138466		TIMM10							CTGGACATCCATGAGCGGAT	CGCTCATGGATGT	13	CTGTCAACTTTTTGCCCATC	20	no_edit	sense		0.607891	-2.08446	-0.738286	1.28675	-1.02861	0.12907	yes
peg138467		UBA1							CTGGAGGACCAGCTGCGAGT	CGCAGCTGGTC	11	AACTCACCCACT	12	no_edit	sense								no
peg138468		UBA1							CTGGAGGACCAGCTGCGAGT	CGCAGCTGGTCCT	13	AACTCACCCACT	12	no_edit	sense								no
peg138469		UBA1							CTGGAGGACCAGCTGCGAGT	CGCAGCTGGTC	11	CAGAACTCACCCACT	15	no_edit	sense								no
peg138470		UBA1							CTGGAGGACCAGCTGCGAGT	CGCAGCTGGTCCT	13	CAGAACTCACCCACT	15	no_edit	sense								no
peg138471		UBA1							CTGGAGGACCAGCTGCGAGT	CGCAGCTGGTC	11	TGTGACAGAACTCACCCACT	20	no_edit	sense								no
peg138472		UBA1							CTGGAGGACCAGCTGCGAGT	CGCAGCTGGTCCT	13	TGTGACAGAACTCACCCACT	20	no_edit	sense								no
peg138473		LRR1							CTGGAGTGTAGAATGACACA	GTCATTCTACA	11	GTAGCCTTGT	10	no_edit	antisense		-0.699773	-1.79546	-1.24762	0.883746	2.13515	1.50945	yes
peg138474		LRR1							CTGGAGTGTAGAATGACACA	GTCATTCTACACT	13	GTAGCCTTGT	10	no_edit	antisense		-0.72389	-1.1077	-0.915793	1.82931	1.08091	1.45511	yes
peg138475		LRR1							CTGGAGTGTAGAATGACACA	GTCATTCTACA	11	GTGTAGCCTTGT	12	no_edit	antisense		-1.24471	0.0176174	-0.613545	-0.577044	0.386238	-0.0954027	yes
peg138476		LRR1							CTGGAGTGTAGAATGACACA	GTCATTCTACACT	13	GTGTAGCCTTGT	12	no_edit	antisense		-0.745417	-0.971511	-0.858464	1.2765	-1.34717	-0.0353341	yes
peg138477		LRR1							CTGGAGTGTAGAATGACACA	GTCATTCTACA	11	TTAGTGTAGCCTTGT	15	no_edit	antisense		0.863725	0.422305	0.643015	0.0961832	-0.166138	-0.0349774	yes
peg138478		LRR1							CTGGAGTGTAGAATGACACA	GTCATTCTACACT	13	TTAGTGTAGCCTTGT	15	no_edit	antisense		-1.98127	-0.373045	-1.17716	2.29535	0.140084	1.21772	yes
peg138479		TRRAP							CTGGATCAAGCAGTGCATTG	TGCACTGCTTG	11	CCTACCTCAA	10	no_edit	sense		0.639621	0.282416	0.461019	-0.920421	-0.154404	-0.537412	yes
peg138480		TRRAP							CTGGATCAAGCAGTGCATTG	TGCACTGCTTGAT	13	CCTACCTCAA	10	no_edit	sense		-0.0604581	-0.921336	-0.490897	2.27752	-0.102789	1.08737	yes
peg138481		TRRAP							CTGGATCAAGCAGTGCATTG	TGCACTGCTTG	11	TTCCTACCTCAA	12	no_edit	sense		-1.00755	-1.09216	-1.04985	-0.309143	-0.197738	-0.253441	yes
peg138482		TRRAP							CTGGATCAAGCAGTGCATTG	TGCACTGCTTGAT	13	TTCCTACCTCAA	12	no_edit	sense		-2.02793	0.912787	-0.557573	0.621452	2.1381	1.37978	yes
peg138483		TRRAP							CTGGATCAAGCAGTGCATTG	TGCACTGCTTG	11	GTCTTCCTACCTCAA	15	no_edit	sense		-0.362722	-0.491358	-0.42704	1.61695	-1.84612	-0.114585	yes
peg138484		TRRAP							CTGGATCAAGCAGTGCATTG	TGCACTGCTTGAT	13	GTCTTCCTACCTCAA	15	no_edit	sense		-0.365733	-0.396236	-0.380985	1.33757	-0.640485	0.348544	yes
peg138485		NELFB							CTGGCTGTCGATCATGTCCC	ACATGATCGAC	11	AGGGAGCCTGGG	12	no_edit	antisense		0.720609	0.819032	0.769821	-0.196278	0.600266	0.201994	yes
peg138486		NELFB							CTGGCTGTCGATCATGTCCC	ACATGATCGACAG	13	AGGGAGCCTGGG	12	no_edit	antisense								no
peg138487		NELFB							CTGGCTGTCGATCATGTCCC	ACATGATCGAC	11	GCCAGGGAGCCTGGG	15	no_edit	antisense		0.282735	0.0904672	0.186601	1.81107	0.0454963	0.928282	yes
peg138488		NELFB							CTGGCTGTCGATCATGTCCC	ACATGATCGACAG	13	GCCAGGGAGCCTGGG	15	no_edit	antisense								no
peg138489		NELFB							CTGGCTGTCGATCATGTCCC	ACATGATCGAC	11	GCTGGGCCAGGGAGCCTGGG	20	no_edit	antisense		-1.08877	0.910001	-0.0893844	0.181052	-0.162147	0.00945245	yes
peg138490		NELFB							CTGGCTGTCGATCATGTCCC	ACATGATCGACAG	13	GCTGGGCCAGGGAGCCTGGG	20	no_edit	antisense								no
peg138491		NIPBL							CTGGGCAAACGGCCTCATGG	TGAGGCCGTTT	11	ACTTGGCCTCCA	12	no_edit	antisense		0.73973	-2.54848	-0.904377	-2.41921	-1.77007	-2.09464	yes
peg138492		NIPBL							CTGGGCAAACGGCCTCATGG	TGAGGCCGTTTGC	13	ACTTGGCCTCCA	12	no_edit	antisense								no
peg138493		NIPBL							CTGGGCAAACGGCCTCATGG	TGAGGCCGTTT	11	GATACTTGGCCTCCA	15	no_edit	antisense		0.598432	-2.64454	-1.02305	-1.79966	-1.32058	-1.56012	yes
peg138494		NIPBL							CTGGGCAAACGGCCTCATGG	TGAGGCCGTTTGC	13	GATACTTGGCCTCCA	15	no_edit	antisense								no
peg138495		NIPBL							CTGGGCAAACGGCCTCATGG	TGAGGCCGTTT	11	TGTTCGATACTTGGCCTCCA	20	no_edit	antisense		2.27064	0.503103	1.38687	2.79699	0.725079	1.76103	yes
peg138496		NIPBL							CTGGGCAAACGGCCTCATGG	TGAGGCCGTTTGC	13	TGTTCGATACTTGGCCTCCA	20	no_edit	antisense								no
peg138497		SYMPK							CTGGTGACACAGTTCAACTC	TTGAACTGTGT	11	CAGGCCCGAG	10	no_edit	sense		-0.889829	1.62529	0.36773	1.28013	2.02963	1.65488	yes
peg138498		SYMPK							CTGGTGACACAGTTCAACTC	TTGAACTGTGTCA	13	CAGGCCCGAG	10	no_edit	sense		1.98788	-0.460171	0.763856	1.32645	1.37332	1.34988	yes
peg138499		SYMPK							CTGGTGACACAGTTCAACTC	TTGAACTGTGT	11	TTCAGGCCCGAG	12	no_edit	sense		-1.59714	-0.061773	-0.829456	1.02261	-0.813429	0.104591	yes
peg138500		SYMPK							CTGGTGACACAGTTCAACTC	TTGAACTGTGTCA	13	TTCAGGCCCGAG	12	no_edit	sense		-1.11221	-1.9457	-1.52896	-2.19593	-2.08572	-2.14083	yes
peg138501		SYMPK							CTGGTGACACAGTTCAACTC	TTGAACTGTGT	11	GCCTTCAGGCCCGAG	15	no_edit	sense		-0.247223	-0.301602	-0.274412	0.360662	-0.833014	-0.236176	yes
peg138502		SYMPK							CTGGTGACACAGTTCAACTC	TTGAACTGTGTCA	13	GCCTTCAGGCCCGAG	15	no_edit	sense		-0.169776	0.402116	0.11617	1.14244	3.84062	2.49153	yes
peg138503		LARS1							CTGTACTGGAATGCCTATTA	TAGGCATTCCA	11	CTTACCTTAA	10	no_edit	sense		-0.352967	0.765208	0.206121	-0.617534	0.321963	-0.147785	yes
peg138504		LARS1							CTGTACTGGAATGCCTATTA	TAGGCATTCCAGT	13	CTTACCTTAA	10	no_edit	sense		-0.520123	-2.15147	-1.3358	-1.52078	-0.904686	-1.21273	yes
peg138505		LARS1							CTGTACTGGAATGCCTATTA	TAGGCATTCCA	11	ATCTTACCTTAA	12	no_edit	sense		-0.817765	-3.56471	-2.19124	-0.353428	-0.996969	-0.675199	yes
peg138506		LARS1							CTGTACTGGAATGCCTATTA	TAGGCATTCCAGT	13	ATCTTACCTTAA	12	no_edit	sense		0.0875463	-1.71001	-0.811231	0.406698	-2.31292	-0.953111	yes
peg138507		LARS1							CTGTACTGGAATGCCTATTA	TAGGCATTCCA	11	GCGATCTTACCTTAA	15	no_edit	sense		0.104523	0.424409	0.264466	0.0934959	0.651939	0.372717	yes
peg138508		LARS1							CTGTACTGGAATGCCTATTA	TAGGCATTCCAGT	13	GCGATCTTACCTTAA	15	no_edit	sense		0.0219656	-0.980078	-0.479056	1.22198	-0.344829	0.438578	yes
peg138509		DNM1L							CTGTAGCAATTACAGTACAC	TACTGTAATTG	11	GTTACCTGTG	10	no_edit	sense		0.702511	2.32769	1.5151	1.41101	1.5838	1.49741	yes
peg138510		DNM1L							CTGTAGCAATTACAGTACAC	TACTGTAATTGCT	13	GTTACCTGTG	10	no_edit	sense		0.0720946	0.0797398	0.0759172	0.712207	0.80817	0.760189	yes
peg138511		DNM1L							CTGTAGCAATTACAGTACAC	TACTGTAATTG	11	CCGTTACCTGTG	12	no_edit	sense		0.139649	-0.195024	-0.0276875	1.15447	0.381293	0.76788	yes
peg138512		DNM1L							CTGTAGCAATTACAGTACAC	TACTGTAATTGCT	13	CCGTTACCTGTG	12	no_edit	sense		1.59175	-0.317368	0.637191	2.38443	-1.41053	0.486953	yes
peg138513		DNM1L							CTGTAGCAATTACAGTACAC	TACTGTAATTG	11	TCTCCGTTACCTGTG	15	no_edit	sense		-0.0290713	0.0397297	0.00532921	0.20039	3.12006	1.66022	yes
peg138514		DNM1L							CTGTAGCAATTACAGTACAC	TACTGTAATTGCT	13	TCTCCGTTACCTGTG	15	no_edit	sense		0.0641102	-0.402067	-0.168978	-0.235104	-1.15621	-0.695658	yes
peg138515		UBR4							CTGTGAACCAGGTAACCACA	GGTTACCTGGT	11	TCAAAGCCGTGT	12	no_edit	antisense		0.309659	-1.06047	-0.375405	0.730289	0.0778883	0.404088	yes
peg138516		UBR4							CTGTGAACCAGGTAACCACA	GGTTACCTGGTTC	13	TCAAAGCCGTGT	12	no_edit	antisense		0.148617	-0.0212352	0.0636908	0.63209	1.15816	0.895123	yes
peg138517		UBR4							CTGTGAACCAGGTAACCACA	GGTTACCTGGT	11	TCATCAAAGCCGTGT	15	no_edit	antisense		0.67523	0.21513	0.44518	0.809854	0.566207	0.688031	yes
peg138518		UBR4							CTGTGAACCAGGTAACCACA	GGTTACCTGGTTC	13	TCATCAAAGCCGTGT	15	no_edit	antisense		-0.0185053	0.190931	0.0862127	-0.212842	1.21732	0.502238	yes
peg138519		UBR4							CTGTGAACCAGGTAACCACA	GGTTACCTGGT	11	CTTCATCATCAAAGCCGTGT	20	no_edit	antisense		1.27184	0.349311	0.810574	1.00234	1.12502	1.06368	yes
peg138520		UBR4							CTGTGAACCAGGTAACCACA	GGTTACCTGGTTC	13	CTTCATCATCAAAGCCGTGT	20	no_edit	antisense		0.407931	-1.37227	-0.482169	-0.205373	0.277693	0.0361598	yes
peg138521		MED12							CTGTTGGAAAACCTCGATTG	TCGAGGTTTTC	11	CCAAGGCCACAA	12	no_edit	antisense		-0.0334761	0.0311618	-0.00115715	0.232279	-1.36789	-0.567804	yes
peg138522		MED12							CTGTTGGAAAACCTCGATTG	TCGAGGTTTTCCA	13	CCAAGGCCACAA	12	no_edit	antisense		1.33143	-0.766234	0.282597	0.23821	-0.631911	-0.196851	yes
peg138523		MED12							CTGTTGGAAAACCTCGATTG	TCGAGGTTTTC	11	TCGCCAAGGCCACAA	15	no_edit	antisense		-0.292513	0.594959	0.151223	0.688613	0.0172324	0.352922	yes
peg138524		MED12							CTGTTGGAAAACCTCGATTG	TCGAGGTTTTCCA	13	TCGCCAAGGCCACAA	15	no_edit	antisense		-0.558503	0.0637811	-0.247361	-0.456101	-0.897543	-0.676822	yes
peg138525		MED12							CTGTTGGAAAACCTCGATTG	TCGAGGTTTTC	11	GAACATCGCCAAGGCCACAA	20	no_edit	antisense		0.79396	-0.78057	0.00669482	0.66759	-1.26183	-0.297122	yes
peg138526		MED12							CTGTTGGAAAACCTCGATTG	TCGAGGTTTTCCA	13	GAACATCGCCAAGGCCACAA	20	no_edit	antisense		0.180862	0.703087	0.441974	0.394249	0.700937	0.547593	yes
peg138527		RAC1							CTGTTTGCGGATAGGATAGG	ATCCTATCCGC	11	ATTACGCCCCCT	12	no_edit	antisense		-0.478894	-0.0746776	-0.276786	-0.642265	-1.23969	-0.940979	yes
peg138528		RAC1							CTGTTTGCGGATAGGATAGG	ATCCTATCCGCAA	13	ATTACGCCCCCT	12	no_edit	antisense		0.184988	-0.495366	-0.155189	1.20259	0.703315	0.95295	yes
peg138529		RAC1							CTGTTTGCGGATAGGATAGG	ATCCTATCCGC	11	CAGATTACGCCCCCT	15	no_edit	antisense		-0.429202	0.0641248	-0.182539	0.689446	1.74041	1.21493	yes
peg138530		RAC1							CTGTTTGCGGATAGGATAGG	ATCCTATCCGCAA	13	CAGATTACGCCCCCT	15	no_edit	antisense		-0.247705	-0.597179	-0.422442	0.594635	-2.17508	-0.790222	yes
peg138531		RAC1							CTGTTTGCGGATAGGATAGG	ATCCTATCCGC	11	TATGACAGATTACGCCCCCT	20	no_edit	antisense		0.0527896	0.292038	0.172414	-0.935163	1.8341	0.449468	yes
peg138532		RAC1							CTGTTTGCGGATAGGATAGG	ATCCTATCCGCAA	13	TATGACAGATTACGCCCCCT	20	no_edit	antisense		0.714313	-2.04118	-0.663434	0.594127	-1.04763	-0.226754	yes
peg138533		ANAPC4							CTTACCTGAAGTAACTCGGA	GAGTTACTTCA	11	TTCTGGCCATCC	12	no_edit	sense		0.804439	0.709759	0.757099	-1.95895	1.96468	0.00286748	yes
peg138534		ANAPC4							CTTACCTGAAGTAACTCGGA	GAGTTACTTCAGG	13	TTCTGGCCATCC	12	no_edit	sense		1.49292	-0.981863	0.255529	-0.708133	-0.688354	-0.698243	yes
peg138535		ANAPC4							CTTACCTGAAGTAACTCGGA	GAGTTACTTCA	11	ACTTTCTGGCCATCC	15	no_edit	sense		-2.23683	-0.548071	-1.39245	-0.796881	0.0122547	-0.392313	yes
peg138536		ANAPC4							CTTACCTGAAGTAACTCGGA	GAGTTACTTCAGG	13	ACTTTCTGGCCATCC	15	no_edit	sense		-0.663742	-0.25715	-0.460446	-0.382245	-0.325577	-0.353911	yes
peg138537		ANAPC4							CTTACCTGAAGTAACTCGGA	GAGTTACTTCA	11	AGTAAACTTTCTGGCCATCC	20	no_edit	sense		-1.07858	0.797378	-0.1406	0.839123	-0.697527	0.0707981	yes
peg138538		ANAPC4							CTTACCTGAAGTAACTCGGA	GAGTTACTTCAGG	13	AGTAAACTTTCTGGCCATCC	20	no_edit	sense		1.03572	1.65094	1.34333	0.792296	1.10758	0.949939	yes
peg138539		SCO1							CTTGACTGGCACGAGAGAAG	CTCTCGTGCCA	11	TCGACCTCTT	10	no_edit	sense		-0.581396	0.852026	0.135315	-1.22563	0.243818	-0.490908	yes
peg138540		SCO1							CTTGACTGGCACGAGAGAAG	CTCTCGTGCCAGT	13	TCGACCTCTT	10	no_edit	sense		-2.29021	-1.86012	-2.07516	-0.547768	-0.38137	-0.464569	yes
peg138541		SCO1							CTTGACTGGCACGAGAGAAG	CTCTCGTGCCA	11	GATCGACCTCTT	12	no_edit	sense		-1.21018	-2.13346	-1.67182	0.562044	-1.04933	-0.243645	yes
peg138542		SCO1							CTTGACTGGCACGAGAGAAG	CTCTCGTGCCAGT	13	GATCGACCTCTT	12	no_edit	sense		1.32578	0.978837	1.15231	0.634789	2.29391	1.46435	yes
peg138543		SCO1							CTTGACTGGCACGAGAGAAG	CTCTCGTGCCA	11	CTTGATCGACCTCTT	15	no_edit	sense		-1.21475	-1.16587	-1.19031	0.566748	-0.426351	0.070199	yes
peg138544		SCO1							CTTGACTGGCACGAGAGAAG	CTCTCGTGCCAGT	13	CTTGATCGACCTCTT	15	no_edit	sense		0.36625	-0.677595	-0.155672	-0.643499	0.883622	0.120061	yes
peg138545		NOC4L							CTTGAGGAAGCTGAGCCACA	GGCTCAGCTTC	11	TCCAGGCCATGT	12	no_edit	antisense		1.87021	1.77869	1.82445	3.12564	2.32969	2.72767	yes
peg138546		NOC4L							CTTGAGGAAGCTGAGCCACA	GGCTCAGCTTCCT	13	TCCAGGCCATGT	12	no_edit	antisense		1.01147	-2.22867	-0.608599	-0.867073	-2.12066	-1.49386	yes
peg138547		NOC4L							CTTGAGGAAGCTGAGCCACA	GGCTCAGCTTC	11	TTTTCCAGGCCATGT	15	no_edit	antisense		1.18072	2.38652	1.78362	-0.216314	1.33968	0.561682	yes
peg138548		NOC4L							CTTGAGGAAGCTGAGCCACA	GGCTCAGCTTCCT	13	TTTTCCAGGCCATGT	15	no_edit	antisense		0.760754	0.139968	0.450361	-1.25942	-0.69126	-0.975339	yes
peg138549		NOC4L							CTTGAGGAAGCTGAGCCACA	GGCTCAGCTTC	11	GAGGGTTTTCCAGGCCATGT	20	no_edit	antisense		1.16302	0.592799	0.877907	-0.0820354	0.330145	0.124055	yes
peg138550		NOC4L							CTTGAGGAAGCTGAGCCACA	GGCTCAGCTTCCT	13	GAGGGTTTTCCAGGCCATGT	20	no_edit	antisense		-1.27049	-2.10643	-1.68846	-1.29983	-0.240224	-0.770026	yes
peg138551		ANAPC4							CTTGGTATCAGCAAGAGCAA	CTCTTGCTGAT	11	TTTTGGCCTTTG	12	no_edit	antisense		0.492906	0.378502	0.435704	-0.948286	0.309063	-0.319611	yes
peg138552		ANAPC4							CTTGGTATCAGCAAGAGCAA	CTCTTGCTGATAC	13	TTTTGGCCTTTG	12	no_edit	antisense		-1.14219	-0.377007	-0.7596	-1.2699	1.32783	0.0289605	yes
peg138553		ANAPC4							CTTGGTATCAGCAAGAGCAA	CTCTTGCTGAT	11	TAGTTTTGGCCTTTG	15	no_edit	antisense		-0.424534	-0.0117172	-0.218126	-0.0329455	-0.242823	-0.137884	yes
peg138554		ANAPC4							CTTGGTATCAGCAAGAGCAA	CTCTTGCTGATAC	13	TAGTTTTGGCCTTTG	15	no_edit	antisense		0.361331	-0.0239087	0.168711	1.64723	0.841422	1.24433	yes
peg138555		ANAPC4							CTTGGTATCAGCAAGAGCAA	CTCTTGCTGAT	11	TGTTTTAGTTTTGGCCTTTG	20	no_edit	antisense		-0.792833	-1.47265	-1.13274	0.298932	-1.01956	-0.360313	yes
peg138556		ANAPC4							CTTGGTATCAGCAAGAGCAA	CTCTTGCTGATAC	13	TGTTTTAGTTTTGGCCTTTG	20	no_edit	antisense		0.518247	-0.216043	0.151102	-0.794809	-0.199864	-0.497336	yes
peg138557		POLR3F							CTTGGTCTGTGATTCCATGA	TGGAATCACAG	11	CCAGTTCCCTCA	12	no_edit	antisense		1.17477	0.204113	0.689439	-1.68454	-1.05489	-1.36972	yes
peg138558		POLR3F							CTTGGTCTGTGATTCCATGA	TGGAATCACAGAC	13	CCAGTTCCCTCA	12	no_edit	antisense		-0.371464	1.73348	0.681006	-0.916825	2.2406	0.661887	yes
peg138559		POLR3F							CTTGGTCTGTGATTCCATGA	TGGAATCACAG	11	TCACCAGTTCCCTCA	15	no_edit	antisense		1.29618	0.859996	1.07809	1.2042	1.85498	1.52959	yes
peg138560		POLR3F							CTTGGTCTGTGATTCCATGA	TGGAATCACAGAC	13	TCACCAGTTCCCTCA	15	no_edit	antisense		0.238173	0.261772	0.249972	-1.63706	0.23351	-0.701775	yes
peg138561		POLR3F							CTTGGTCTGTGATTCCATGA	TGGAATCACAG	11	TTATGTCACCAGTTCCCTCA	20	no_edit	antisense		-0.597384	-0.228077	-0.41273	-1.89758	-0.448102	-1.17284	yes
peg138562		POLR3F							CTTGGTCTGTGATTCCATGA	TGGAATCACAGAC	13	TTATGTCACCAGTTCCCTCA	20	no_edit	antisense		-0.436056	1.07146	0.317701	-1.0856	4.4142	1.6643	yes
peg138563		KAT8							CTTGTCCACATACTTCACCT	TGAAGTATGTG	11	ATCACCAAGG	10	no_edit	antisense		-0.0857948	-2.15031	-1.11805	0.29109	-0.768158	-0.238534	yes
peg138564		KAT8							CTTGTCCACATACTTCACCT	TGAAGTATGTGGA	13	ATCACCAAGG	10	no_edit	antisense		2.34563	-0.743467	0.80108	0.281553	-0.936397	-0.327422	yes
peg138565		KAT8							CTTGTCCACATACTTCACCT	TGAAGTATGTG	11	AGATCACCAAGG	12	no_edit	antisense		0.393212	-1.72638	-0.666582	0.314515	-2.71943	-1.20246	yes
peg138566		KAT8							CTTGTCCACATACTTCACCT	TGAAGTATGTGGA	13	AGATCACCAAGG	12	no_edit	antisense		-1.103	-1.86775	-1.48538	0.0765571	-0.958071	-0.440757	yes
peg138567		KAT8							CTTGTCCACATACTTCACCT	TGAAGTATGTG	11	TGCAGATCACCAAGG	15	no_edit	antisense		0.344636	-1.55586	-0.605614	1.23914	-0.12563	0.556754	yes
peg138568		KAT8							CTTGTCCACATACTTCACCT	TGAAGTATGTGGA	13	TGCAGATCACCAAGG	15	no_edit	antisense		-1.72147	0.00364777	-0.858913	1.55987	-0.668122	0.445872	yes
peg138569		TRRAP							GAAAACGACCAGTAAAGGCT	CTTTACTGGTC	11	TGCTCCGAGC	10	no_edit	antisense		-0.0543368	0.451256	0.19846	0.525462	-0.645219	-0.0598786	yes
peg138570		TRRAP							GAAAACGACCAGTAAAGGCT	CTTTACTGGTCGT	13	TGCTCCGAGC	10	no_edit	antisense		-0.151754	-1.48504	-0.818395	0.12131	-0.748188	-0.313439	yes
peg138571		TRRAP							GAAAACGACCAGTAAAGGCT	CTTTACTGGTC	11	GCTGCTCCGAGC	12	no_edit	antisense		-0.263062	-1.0344	-0.648733	-0.450587	-1.12101	-0.785798	yes
peg138572		TRRAP							GAAAACGACCAGTAAAGGCT	CTTTACTGGTCGT	13	GCTGCTCCGAGC	12	no_edit	antisense		0.796076	0.185333	0.490705	0.108723	1.60768	0.858203	yes
peg138573		TRRAP							GAAAACGACCAGTAAAGGCT	CTTTACTGGTC	11	CCAGCTGCTCCGAGC	15	no_edit	antisense		0.211906	-0.466296	-0.127195	-0.634203	0.804013	0.084905	yes
peg138574		TRRAP							GAAAACGACCAGTAAAGGCT	CTTTACTGGTCGT	13	CCAGCTGCTCCGAGC	15	no_edit	antisense		-0.565809	-0.382975	-0.474392	-1.77198	-0.833346	-1.30266	yes
peg138575		DDX21							GAAAACGGCAATAACTGTGG	CAGTTATTGCC	11	TTTACCTCCA	10	no_edit	sense		1.13852	0.120448	0.629485	-0.250191	0.758415	0.254112	yes
peg138576		DDX21							GAAAACGGCAATAACTGTGG	CAGTTATTGCCGT	13	TTTACCTCCA	10	no_edit	sense		-1.00581	-0.294054	-0.64993	-0.284851	1.52715	0.621147	yes
peg138577		DDX21							GAAAACGGCAATAACTGTGG	CAGTTATTGCC	11	AATTTACCTCCA	12	no_edit	sense		0.689548	-0.136732	0.276408	0.247649	-0.172679	0.0374853	yes
peg138578		DDX21							GAAAACGGCAATAACTGTGG	CAGTTATTGCCGT	13	AATTTACCTCCA	12	no_edit	sense		0.335305	-0.831262	-0.247979	0.827306	-1.99958	-0.586139	yes
peg138579		DDX21							GAAAACGGCAATAACTGTGG	CAGTTATTGCC	11	AATAATTTACCTCCA	15	no_edit	sense		-0.641731	-0.5875	-0.614616	-1.28767	0.870683	-0.208495	yes
peg138580		DDX21							GAAAACGGCAATAACTGTGG	CAGTTATTGCCGT	13	AATAATTTACCTCCA	15	no_edit	sense		0.196819	-1.03847	-0.420825	0.255465	0.195645	0.225555	yes
peg138581		LUC7L3							GAAAAGTAGAAGAAGCCCAG	GGCTTCTTCTA	11	TCATCCCCTG	10	no_edit	sense		2.90591	1.14516	2.02554	0.201963	0.373805	0.287884	yes
peg138582		LUC7L3							GAAAAGTAGAAGAAGCCCAG	GGCTTCTTCTACT	13	TCATCCCCTG	10	no_edit	sense		0.479336	-1.1049	-0.312782	-0.834906	0.0928296	-0.371038	yes
peg138583		LUC7L3							GAAAAGTAGAAGAAGCCCAG	GGCTTCTTCTA	11	CATCATCCCCTG	12	no_edit	sense		-1.21388	-0.374827	-0.794356	-1.29268	0.375843	-0.458419	yes
peg138584		LUC7L3							GAAAAGTAGAAGAAGCCCAG	GGCTTCTTCTACT	13	CATCATCCCCTG	12	no_edit	sense		0.00868875	-1.22517	-0.608238	-1.90699	-1.33292	-1.61996	yes
peg138585		LUC7L3							GAAAAGTAGAAGAAGCCCAG	GGCTTCTTCTA	11	TTTCATCATCCCCTG	15	no_edit	sense		1.75046	-0.365349	0.692555	2.36206	-1.60226	0.379899	yes
peg138586		LUC7L3							GAAAAGTAGAAGAAGCCCAG	GGCTTCTTCTACT	13	TTTCATCATCCCCTG	15	no_edit	sense		-0.176794	-0.600952	-0.388873	0.857774	-1.58927	-0.36575	yes
peg138587		SNRPD2							GAAACTCCTGGGCCGCGTGA	CGCGGCCCAGG	11	AAGGCCTTCA	10	no_edit	sense		-1.66817	-1.93243	-1.8003	-3.79584	0.698372	-1.54873	yes
peg138588		SNRPD2							GAAACTCCTGGGCCGCGTGA	CGCGGCCCAGGAG	13	AAGGCCTTCA	10	no_edit	sense								no
peg138589		SNRPD2							GAAACTCCTGGGCCGCGTGA	CGCGGCCCAGG	11	CGAAGGCCTTCA	12	no_edit	sense								no
peg138590		SNRPD2							GAAACTCCTGGGCCGCGTGA	CGCGGCCCAGGAG	13	CGAAGGCCTTCA	12	no_edit	sense								no
peg138591		SNRPD2							GAAACTCCTGGGCCGCGTGA	CGCGGCCCAGG	11	TATCGAAGGCCTTCA	15	no_edit	sense		-2.95662	-0.996692	-1.97666	0.208718	1.8203	1.01451	yes
peg138592		SNRPD2							GAAACTCCTGGGCCGCGTGA	CGCGGCCCAGGAG	13	TATCGAAGGCCTTCA	15	no_edit	sense								no
peg138593		MED19							GAAAGAGCTACTGAGAATAG	TTCTCAGTAGC	11	AGAAGCCCCCTA	12	no_edit	antisense		-0.418804	-1.06229	-0.740548	-2.19429	-0.116578	-1.15543	yes
peg138594		MED19							GAAAGAGCTACTGAGAATAG	TTCTCAGTAGCTC	13	AGAAGCCCCCTA	12	no_edit	antisense		1.09814	-1.92889	-0.415377	1.36579	0.055447	0.710617	yes
peg138595		MED19							GAAAGAGCTACTGAGAATAG	TTCTCAGTAGC	11	TTGAGAAGCCCCCTA	15	no_edit	antisense		-0.312196	0.0867265	-0.112735	-0.633612	0.695859	0.0311234	yes
peg138596		MED19							GAAAGAGCTACTGAGAATAG	TTCTCAGTAGCTC	13	TTGAGAAGCCCCCTA	15	no_edit	antisense		1.43573	0.330484	0.883107	1.28511	-0.498009	0.393549	yes
peg138597		MED19							GAAAGAGCTACTGAGAATAG	TTCTCAGTAGC	11	TCTCATTGAGAAGCCCCCTA	20	no_edit	antisense		-1.35275	-0.749813	-1.05128	-2.20965	0.261216	-0.974215	yes
peg138598		MED19							GAAAGAGCTACTGAGAATAG	TTCTCAGTAGCTC	13	TCTCATTGAGAAGCCCCCTA	20	no_edit	antisense		2.48842	0.492425	1.49042	-0.392166	-0.0800841	-0.236125	yes
peg138599		GTF2B							GAAAGCGCTAGAAACCAGTG	TGGTTTCTAGC	11	TCAAATCCACAC	12	no_edit	sense		-0.914412	-3.07556	-1.99498	-0.0658563	-1.37019	-0.718023	yes
peg138600		GTF2B							GAAAGCGCTAGAAACCAGTG	TGGTTTCTAGCGC	13	TCAAATCCACAC	12	no_edit	sense		-3.21647	-0.0704055	-1.64344	-1.3947	0.372219	-0.511241	yes
peg138601		GTF2B							GAAAGCGCTAGAAACCAGTG	TGGTTTCTAGC	11	TAATCAAATCCACAC	15	no_edit	sense		-0.237448	2.41812	1.09034	-0.315467	-0.975279	-0.645373	yes
peg138602		GTF2B							GAAAGCGCTAGAAACCAGTG	TGGTTTCTAGCGC	13	TAATCAAATCCACAC	15	no_edit	sense		-2.58272	-0.980664	-1.78169	-0.9401	-0.853303	-0.896701	yes
peg138603		GTF2B							GAAAGCGCTAGAAACCAGTG	TGGTTTCTAGC	11	AGTTGTAATCAAATCCACAC	20	no_edit	sense		2.51246	1.37988	1.94617	1.88148	-0.562577	0.659449	yes
peg138604		GTF2B							GAAAGCGCTAGAAACCAGTG	TGGTTTCTAGCGC	13	AGTTGTAATCAAATCCACAC	20	no_edit	sense		0.168081	1.4569	0.812491	2.13347	1.93497	2.03422	yes
peg138605		CENPL							GAAAGGAACACAAAGGGACC	CCCTTTGTGTT	11	GCTTCCGGGT	10	no_edit	sense		-3.29827	-2.64713	-2.9727	-1.41101	-1.73999	-1.5755	yes
peg138606		CENPL							GAAAGGAACACAAAGGGACC	CCCTTTGTGTTCC	13	GCTTCCGGGT	10	no_edit	sense		-1.02365	-1.75885	-1.39125	0.593398	0.718657	0.656028	yes
peg138607		CENPL							GAAAGGAACACAAAGGGACC	CCCTTTGTGTT	11	GAAATGCTTCCGGGT	15	no_edit	sense		-0.786748	-0.218712	-0.50273	0.673775	-0.287618	0.193079	yes
peg138608		CENPL							GAAAGGAACACAAAGGGACC	CCCTTTGTGTTCC	13	GAAATGCTTCCGGGT	15	no_edit	sense		-1.18755	-1.19854	-1.19305	-0.0181968	0.507631	0.244717	yes
peg138609		CENPL							GAAAGGAACACAAAGGGACC	CCCTTTGTGTT	11	GACAAGAAATGCTTCCGGGT	20	no_edit	sense		0.22891	0.198961	0.213935	-1.0017	0.0166892	-0.492507	yes
peg138610		CENPL							GAAAGGAACACAAAGGGACC	CCCTTTGTGTTCC	13	GACAAGAAATGCTTCCGGGT	20	no_edit	sense		-2.67989	-1.76243	-2.22116	-1.37779	1.37921	0.000711503	yes
peg138611		COASY							GAAATCAAGAACCTCAAACG	TTGAGGTTCTT	11	TGCAGGCCACGT	12	no_edit	antisense		-3.91616	-0.840309	-2.37824	-1.19946	-0.310662	-0.75506	yes
peg138612		COASY							GAAATCAAGAACCTCAAACG	TTGAGGTTCTTGA	13	TGCAGGCCACGT	12	no_edit	antisense		0.199771	0.828568	0.514169	-0.115376	-2.92559	-1.52048	yes
peg138613		COASY							GAAATCAAGAACCTCAAACG	TTGAGGTTCTT	11	CCGTGCAGGCCACGT	15	no_edit	antisense		0.327732	4.14498	2.23636	0.302968	1.61961	0.961289	yes
peg138614		COASY							GAAATCAAGAACCTCAAACG	TTGAGGTTCTTGA	13	CCGTGCAGGCCACGT	15	no_edit	antisense		-1.18616	1.21614	0.0149891	-1.70137	1.36461	-0.168382	yes
peg138615		COASY							GAAATCAAGAACCTCAAACG	TTGAGGTTCTT	11	CAGCCCCGTGCAGGCCACGT	20	no_edit	antisense		2.19067	2.45237	2.32152	0.577411	1.05716	0.817287	yes
peg138616		COASY							GAAATCAAGAACCTCAAACG	TTGAGGTTCTTGA	13	CAGCCCCGTGCAGGCCACGT	20	no_edit	antisense		0.604302	-0.466296	0.0690032	0.21451	0.102699	0.158605	yes
peg138617		CEP97							GAAATGCAAACGATTAATAC	TTAATCGTTTG	11	CCTACCTGTA	10	no_edit	sense		0.84812	0.37423	0.611175	-1.44435	0.30608	-0.569133	yes
peg138618		CEP97							GAAATGCAAACGATTAATAC	TTAATCGTTTGCA	13	CCTACCTGTA	10	no_edit	sense		-0.222157	-0.752172	-0.487164	-0.435991	1.21306	0.388532	yes
peg138619		CEP97							GAAATGCAAACGATTAATAC	TTAATCGTTTG	11	TACCTACCTGTA	12	no_edit	sense		-0.532608	0.215831	-0.158389	0.176931	3.46786	1.8224	yes
peg138620		CEP97							GAAATGCAAACGATTAATAC	TTAATCGTTTGCA	13	TACCTACCTGTA	12	no_edit	sense		0.7248	0.65965	0.692225	1.71898	-0.780588	0.469196	yes
peg138621		CEP97							GAAATGCAAACGATTAATAC	TTAATCGTTTG	11	CAATACCTACCTGTA	15	no_edit	sense		-0.43728	-1.27075	-0.854017	-1.63717	0.870092	-0.383539	yes
peg138622		CEP97							GAAATGCAAACGATTAATAC	TTAATCGTTTGCA	13	CAATACCTACCTGTA	15	no_edit	sense		0.295398	0.148141	0.22177	0.0936868	-0.183049	-0.0446814	yes
peg138623		MAT2A							GAACAGATATAACAATTGTG	AATTGTTATAT	11	CAGAGTCCACAC	12	no_edit	antisense		-1.1548	-0.137018	-0.64591	-0.120826	1.42466	0.651919	yes
peg138624		MAT2A							GAACAGATATAACAATTGTG	AATTGTTATATCT	13	CAGAGTCCACAC	12	no_edit	antisense		-0.401632	0.947152	0.27276	0.682669	0.664595	0.673632	yes
peg138625		MAT2A							GAACAGATATAACAATTGTG	AATTGTTATAT	11	CATCAGAGTCCACAC	15	no_edit	antisense		-0.430572	-1.14726	-0.788917	0.611932	-0.39031	0.110811	yes
peg138626		MAT2A							GAACAGATATAACAATTGTG	AATTGTTATATCT	13	CATCAGAGTCCACAC	15	no_edit	antisense		-0.816923	-1.10084	-0.958881	-0.541426	-0.747436	-0.644431	yes
peg138627		MAT2A							GAACAGATATAACAATTGTG	AATTGTTATAT	11	CTTCCCATCAGAGTCCACAC	20	no_edit	antisense		0.253679	-0.371619	-0.0589698	0.0366655	0.415123	0.225894	yes
peg138628		MAT2A							GAACAGATATAACAATTGTG	AATTGTTATATCT	13	CTTCCCATCAGAGTCCACAC	20	no_edit	antisense		-0.754934	-0.635872	-0.695403	0.841034	0.159998	0.500516	yes
peg138629		VPS13D							GAACATCATATACAATCCGC	GATTGTATATG	11	ATGGCCTGCG	10	no_edit	sense		1.70359	0.121033	0.912311	1.16081	0.645968	0.90339	yes
peg138630		VPS13D							GAACATCATATACAATCCGC	GATTGTATATGAT	13	ATGGCCTGCG	10	no_edit	sense		0.4536	-0.718011	-0.132205	0.444004	0.696949	0.570476	yes
peg138631		VPS13D							GAACATCATATACAATCCGC	GATTGTATATG	11	TAATGGCCTGCG	12	no_edit	sense		2.34769	-0.701374	0.823159	-0.546405	-0.0876405	-0.317023	yes
peg138632		VPS13D							GAACATCATATACAATCCGC	GATTGTATATGAT	13	TAATGGCCTGCG	12	no_edit	sense		-0.42264	0.722022	0.149691	1.4527	1.91732	1.68501	yes
peg138633		VPS13D							GAACATCATATACAATCCGC	GATTGTATATG	11	TTTTAATGGCCTGCG	15	no_edit	sense		1.26795	0.18591	0.726928	-0.0253161	-0.282236	-0.153776	yes
peg138634		VPS13D							GAACATCATATACAATCCGC	GATTGTATATGAT	13	TTTTAATGGCCTGCG	15	no_edit	sense		2.0981	-1.09024	0.503928	1.19068	0.410891	0.800786	yes
peg138635		PPA1							GAACTATGGTGCCATCCCTC	GGATGGCACCA	11	CATACCTGAG	10	no_edit	sense								no
peg138636		PPA1							GAACTATGGTGCCATCCCTC	GGATGGCACCATA	13	CATACCTGAG	10	no_edit	sense								no
peg138637		PPA1							GAACTATGGTGCCATCCCTC	GGATGGCACCA	11	GACATACCTGAG	12	no_edit	sense		-0.0248751	0.487619	0.231372	1.73876	0.989028	1.36389	yes
peg138638		PPA1							GAACTATGGTGCCATCCCTC	GGATGGCACCATA	13	GACATACCTGAG	12	no_edit	sense								no
peg138639		PPA1							GAACTATGGTGCCATCCCTC	GGATGGCACCA	11	GAAGACATACCTGAG	15	no_edit	sense		1.30663	1.31781	1.31222	0.31891	0.238167	0.278539	yes
peg138640		PPA1							GAACTATGGTGCCATCCCTC	GGATGGCACCATA	13	GAAGACATACCTGAG	15	no_edit	sense								no
peg138641		BUB1B							GAACTGGATAGAGTCATTCC	ATGACTCTATC	11	AATACCAGGA	10	no_edit	antisense		-0.459436	-1.75649	-1.10796	0.290775	-0.473608	-0.0914164	yes
peg138642		BUB1B							GAACTGGATAGAGTCATTCC	ATGACTCTATCCA	13	AATACCAGGA	10	no_edit	antisense		1.7775	-0.475769	0.650864	1.9001	0.871697	1.3859	yes
peg138643		BUB1B							GAACTGGATAGAGTCATTCC	ATGACTCTATC	11	AAAATACCAGGA	12	no_edit	antisense		1.53264	-1.08975	0.221442	1.07896	-1.49037	-0.205703	yes
peg138644		BUB1B							GAACTGGATAGAGTCATTCC	ATGACTCTATCCA	13	AAAATACCAGGA	12	no_edit	antisense		-1.1461	0.756628	-0.194736	-0.435298	0.210189	-0.112555	yes
peg138645		BUB1B							GAACTGGATAGAGTCATTCC	ATGACTCTATC	11	CAGAAAATACCAGGA	15	no_edit	antisense		-0.0752547	-0.670346	-0.3728	0.306197	-1.09426	-0.394033	yes
peg138646		BUB1B							GAACTGGATAGAGTCATTCC	ATGACTCTATCCA	13	CAGAAAATACCAGGA	15	no_edit	antisense		0.756868	0.617161	0.687015	1.15409	-0.50859	0.322751	yes
peg138647		GPN3							GAACTGTCTTGGCCATGTAG	CATGGCCAAGA	11	TCGTCCTCTA	10	no_edit	sense								no
peg138648		GPN3							GAACTGTCTTGGCCATGTAG	CATGGCCAAGACA	13	TCGTCCTCTA	10	no_edit	sense								no
peg138649		GPN3							GAACTGTCTTGGCCATGTAG	CATGGCCAAGA	11	AGTCGTCCTCTA	12	no_edit	sense		-0.736377	-3.77751	-2.25695	1.70241	-1.14283	0.27979	yes
peg138650		GPN3							GAACTGTCTTGGCCATGTAG	CATGGCCAAGACA	13	AGTCGTCCTCTA	12	no_edit	sense		0.142734	1.31491	0.728824	-2.14804	0.783392	-0.682322	yes
peg138651		GPN3							GAACTGTCTTGGCCATGTAG	CATGGCCAAGA	11	TATAGTCGTCCTCTA	15	no_edit	sense		1.93615	1.26831	1.60223	-1.25052	1.11276	-0.0688796	yes
peg138652		GPN3							GAACTGTCTTGGCCATGTAG	CATGGCCAAGACA	13	TATAGTCGTCCTCTA	15	no_edit	sense		1.32413	0.783264	1.05369	2.47403	-0.0900427	1.192	yes
peg138653		TOP1							GAAGAAGAGCGCTATCCTGA	GGATAGCGCTC	11	GATGCCTTCA	10	no_edit	sense		-1.06757	-1.78715	-1.42736	-2.42351	-1.0514	-1.73745	yes
peg138654		TOP1							GAAGAAGAGCGCTATCCTGA	GGATAGCGCTCTT	13	GATGCCTTCA	10	no_edit	sense		0.320134	1.3977	0.858916	-0.581186	1.65166	0.535238	yes
peg138655		TOP1							GAAGAAGAGCGCTATCCTGA	GGATAGCGCTC	11	TTGATGCCTTCA	12	no_edit	sense		0.469592	1.16697	0.818283	0.431888	0.494287	0.463088	yes
peg138656		TOP1							GAAGAAGAGCGCTATCCTGA	GGATAGCGCTCTT	13	TTGATGCCTTCA	12	no_edit	sense		-0.281857	0.460517	0.08933	0.219439	-1.18555	-0.483054	yes
peg138657		TOP1							GAAGAAGAGCGCTATCCTGA	GGATAGCGCTC	11	CACTTGATGCCTTCA	15	no_edit	sense		0.75962	-0.532183	0.113719	0.0789062	0.183835	0.13137	yes
peg138658		TOP1							GAAGAAGAGCGCTATCCTGA	GGATAGCGCTCTT	13	CACTTGATGCCTTCA	15	no_edit	sense		-2.14651	-1.28315	-1.71483	0.224101	-2.28233	-1.02912	yes
peg138659		PSMB2							GAAGACAGTCAGCCAGGTTT	CCTGGCTGACT	11	CACGCCGAAA	10	no_edit	antisense		-0.0204215	0.400423	0.190001	0.0272334	0.191562	0.109398	yes
peg138660		PSMB2							GAAGACAGTCAGCCAGGTTT	CCTGGCTGACTGT	13	CACGCCGAAA	10	no_edit	antisense		0.691179	-0.564132	0.0635234	-0.247934	-1.67448	-0.961204	yes
peg138661		PSMB2							GAAGACAGTCAGCCAGGTTT	CCTGGCTGACT	11	CACACGCCGAAA	12	no_edit	antisense		-3.54385	-2.75158	-3.14772	-2.89693	-1.80721	-2.35207	yes
peg138662		PSMB2							GAAGACAGTCAGCCAGGTTT	CCTGGCTGACTGT	13	CACACGCCGAAA	12	no_edit	antisense								no
peg138663		PSMB2							GAAGACAGTCAGCCAGGTTT	CCTGGCTGACT	11	CTTCACACGCCGAAA	15	no_edit	antisense		0.842823	0.073122	0.457972	0.194277	0.950809	0.572543	yes
peg138664		PSMB2							GAAGACAGTCAGCCAGGTTT	CCTGGCTGACTGT	13	CTTCACACGCCGAAA	15	no_edit	antisense		0.909808	0.180754	0.545281	2.25404	1.63093	1.94249	yes
peg138665		HUS1							GAAGACTATGAAGAGTGTTG	CACTCTTCATA	11	TTTTCCACAA	10	no_edit	sense		1.2192	1.69387	1.45654	2.59226	0.312306	1.45228	yes
peg138666		HUS1							GAAGACTATGAAGAGTGTTG	CACTCTTCATAGT	13	TTTTCCACAA	10	no_edit	sense		-0.0584968	-0.272177	-0.165337	-0.334194	-0.27947	-0.306832	yes
peg138667		HUS1							GAAGACTATGAAGAGTGTTG	CACTCTTCATA	11	TTTTTTCCACAA	12	no_edit	sense		0.925904	0.598068	0.761986	-0.637606	0.997045	0.17972	yes
peg138668		HUS1							GAAGACTATGAAGAGTGTTG	CACTCTTCATAGT	13	TTTTTTCCACAA	12	no_edit	sense		-2.89834	-0.65684	-1.77759	-0.888935	-0.346201	-0.617568	yes
peg138669		HUS1							GAAGACTATGAAGAGTGTTG	CACTCTTCATA	11	TCATTTTTTCCACAA	15	no_edit	sense		0.904937	-0.0884678	0.408235	0.467368	2.63778	1.55258	yes
peg138670		HUS1							GAAGACTATGAAGAGTGTTG	CACTCTTCATAGT	13	TCATTTTTTCCACAA	15	no_edit	sense		0.40695	-0.0293706	0.18879	0.38654	-0.611024	-0.112242	yes
peg138671		ELP2							GAAGAGAAAAGACCAATCAC	ATTGGTCTTTT	11	TTTACCTGTG	10	no_edit	sense		-0.669076	-0.123988	-0.396532	-1.16374	1.10027	-0.0317333	yes
peg138672		ELP2							GAAGAGAAAAGACCAATCAC	ATTGGTCTTTTCT	13	TTTACCTGTG	10	no_edit	sense		0.906723	0.877796	0.89226	0.89687	0.417975	0.657422	yes
peg138673		ELP2							GAAGAGAAAAGACCAATCAC	ATTGGTCTTTT	11	ATTTTACCTGTG	12	no_edit	sense		0.596065	0.686291	0.641178	0.9801	0.329678	0.654889	yes
peg138674		ELP2							GAAGAGAAAAGACCAATCAC	ATTGGTCTTTTCT	13	ATTTTACCTGTG	12	no_edit	sense		0.0155567	1.21407	0.614812	-0.511976	2.07369	0.780856	yes
peg138675		ELP2							GAAGAGAAAAGACCAATCAC	ATTGGTCTTTT	11	GACATTTTACCTGTG	15	no_edit	sense		0.0907939	-0.0771166	0.00683864	0.817762	-0.910508	-0.0463731	yes
peg138676		ELP2							GAAGAGAAAAGACCAATCAC	ATTGGTCTTTTCT	13	GACATTTTACCTGTG	15	no_edit	sense		-1.19508	1.42068	0.112803	0.327103	0.368283	0.347693	yes
peg138677		MMS22L							GAAGAGTCAGAGAATGTCAC	ACATTCTCTGA	11	ACTACCTGTG	10	no_edit	sense		-0.452498	1.25385	0.400674	1.55147	0.75342	1.15245	yes
peg138678		MMS22L							GAAGAGTCAGAGAATGTCAC	ACATTCTCTGACT	13	ACTACCTGTG	10	no_edit	sense		0.0960338	0.474442	0.285238	-0.0875197	-0.0134916	-0.0505056	yes
peg138679		MMS22L							GAAGAGTCAGAGAATGTCAC	ACATTCTCTGA	11	GCACTACCTGTG	12	no_edit	sense		-0.972634	-2.6918	-1.83221	-2.53465	-0.443565	-1.48911	yes
peg138680		MMS22L							GAAGAGTCAGAGAATGTCAC	ACATTCTCTGACT	13	GCACTACCTGTG	12	no_edit	sense		1.37155	1.54507	1.45831	3.97567	0.773309	2.37449	yes
peg138681		MMS22L							GAAGAGTCAGAGAATGTCAC	ACATTCTCTGA	11	AAGGCACTACCTGTG	15	no_edit	sense		0.185067	0.548981	0.367024	2.11223	-0.100739	1.00574	yes
peg138682		MMS22L							GAAGAGTCAGAGAATGTCAC	ACATTCTCTGACT	13	AAGGCACTACCTGTG	15	no_edit	sense		-0.584934	-2.01308	-1.29901	0.24492	-0.82462	-0.28985	yes
peg138683		RARS2							GAAGATCATGGGATATGACT	CATATCCCATG	11	TTTCTGCCCAGT	12	no_edit	sense		0.207127	0.468235	0.337681	1.16158	2.10878	1.63518	yes
peg138684		RARS2							GAAGATCATGGGATATGACT	CATATCCCATGAT	13	TTTCTGCCCAGT	12	no_edit	sense		-1.84267	1.82416	-0.00925745	-1.83973	2.70114	0.430705	yes
peg138685		RARS2							GAAGATCATGGGATATGACT	CATATCCCATG	11	ACCTTTCTGCCCAGT	15	no_edit	sense		-1.02685	-0.924712	-0.975783	-0.0112147	-0.0862062	-0.0487104	yes
peg138686		RARS2							GAAGATCATGGGATATGACT	CATATCCCATGAT	13	ACCTTTCTGCCCAGT	15	no_edit	sense		-2.24558	-1.39214	-1.81886	-1.64853	0.628662	-0.509932	yes
peg138687		RARS2							GAAGATCATGGGATATGACT	CATATCCCATG	11	ACATTACCTTTCTGCCCAGT	20	no_edit	sense		-0.188028	1.50252	0.657245	1.74776	0.505775	1.12677	yes
peg138688		RARS2							GAAGATCATGGGATATGACT	CATATCCCATGAT	13	ACATTACCTTTCTGCCCAGT	20	no_edit	sense		-1.82167	0.172996	-0.824335	-3.57738	-3.94241	-3.75989	yes
peg138689		NAA10							GAAGATTGTGGGGTATGTCC	CATACCCCACA	11	TTTTGGCCAGGA	12	no_edit	sense		1.44674	-0.693816	0.376462	-0.722424	0.913311	0.0954434	yes
peg138690		NAA10							GAAGATTGTGGGGTATGTCC	CATACCCCACAAT	13	TTTTGGCCAGGA	12	no_edit	sense		-1.49706	0.595465	-0.450797	-1.01565	-0.550741	-0.783197	yes
peg138691		NAA10							GAAGATTGTGGGGTATGTCC	CATACCCCACA	11	ACATTTTGGCCAGGA	15	no_edit	sense		-2.08897	-0.499601	-1.29429	-0.874558	-0.0464021	-0.46048	yes
peg138692		NAA10							GAAGATTGTGGGGTATGTCC	CATACCCCACAAT	13	ACATTTTGGCCAGGA	15	no_edit	sense		-1.70763	-1.09463	-1.40113	0.811486	-2.56847	-0.87849	yes
peg138693		NAA10							GAAGATTGTGGGGTATGTCC	CATACCCCACA	11	GACTCACATTTTGGCCAGGA	20	no_edit	sense		1.22129	3.24602	2.23365	-0.475186	1.74001	0.632412	yes
peg138694		NAA10							GAAGATTGTGGGGTATGTCC	CATACCCCACAAT	13	GACTCACATTTTGGCCAGGA	20	no_edit	sense		-0.912081	-0.366668	-0.639375	0.726209	-0.989596	-0.131694	yes
peg138695		SFSWAP							GAAGCGCAGAAAGTCAAACT	TTGACTTTCTG	11	AACTCCCAGT	10	no_edit	antisense								no
peg138696		SFSWAP							GAAGCGCAGAAAGTCAAACT	TTGACTTTCTGCG	13	AACTCCCAGT	10	no_edit	antisense								no
peg138697		SFSWAP							GAAGCGCAGAAAGTCAAACT	TTGACTTTCTG	11	GGAACTCCCAGT	12	no_edit	antisense								no
peg138698		SFSWAP							GAAGCGCAGAAAGTCAAACT	TTGACTTTCTGCG	13	GGAACTCCCAGT	12	no_edit	antisense		0.151495	-0.248527	-0.0485161	1.31004	-1.61728	-0.153622	yes
peg138699		SFSWAP							GAAGCGCAGAAAGTCAAACT	TTGACTTTCTG	11	CCCGGAACTCCCAGT	15	no_edit	antisense								no
peg138700		SFSWAP							GAAGCGCAGAAAGTCAAACT	TTGACTTTCTGCG	13	CCCGGAACTCCCAGT	15	no_edit	antisense								no
peg138701		TFB1M							GAAGGAAATACTGCCATCGA	ATGGCAGTATT	11	TGAGCCCTCG	10	no_edit	sense		1.35486	-0.0486925	0.653083	0.993913	-0.231822	0.381046	yes
peg138702		TFB1M							GAAGGAAATACTGCCATCGA	ATGGCAGTATTTC	13	TGAGCCCTCG	10	no_edit	sense		-1.88163	-1.15187	-1.51675	0.806574	-0.332089	0.237243	yes
peg138703		TFB1M							GAAGGAAATACTGCCATCGA	ATGGCAGTATT	11	CCTGAGCCCTCG	12	no_edit	sense		0.609572	-0.15488	0.227346	1.05384	-0.227668	0.413085	yes
peg138704		TFB1M							GAAGGAAATACTGCCATCGA	ATGGCAGTATTTC	13	CCTGAGCCCTCG	12	no_edit	sense		0.891091	1.01388	0.952484	0.427323	-0.347703	0.0398101	yes
peg138705		TFB1M							GAAGGAAATACTGCCATCGA	ATGGCAGTATT	11	TTACCTGAGCCCTCG	15	no_edit	sense		0.776392	0.590214	0.683303	-0.551543	0.343361	-0.104091	yes
peg138706		TFB1M							GAAGGAAATACTGCCATCGA	ATGGCAGTATTTC	13	TTACCTGAGCCCTCG	15	no_edit	sense		-0.54909	-0.17645	-0.36277	-1.5125	0.338142	-0.587177	yes
peg138707		RIOK2							GAAGGAATTTGCCTATATGA	TATAGGCAAAT	11	AATACCTTCA	10	no_edit	sense		1.8314	0.587492	1.20945	1.47973	-0.426232	0.526747	yes
peg138708		RIOK2							GAAGGAATTTGCCTATATGA	TATAGGCAAATTC	13	AATACCTTCA	10	no_edit	sense		-1.09724	-0.611024	-0.854133	-0.293834	-1.19889	-0.746362	yes
peg138709		RIOK2							GAAGGAATTTGCCTATATGA	TATAGGCAAAT	11	TAAATACCTTCA	12	no_edit	sense		-0.333631	-0.217714	-0.275673	0.635062	-0.622003	0.00652999	yes
peg138710		RIOK2							GAAGGAATTTGCCTATATGA	TATAGGCAAATTC	13	TAAATACCTTCA	12	no_edit	sense		-1.32576	-1.14288	-1.23432	0.202571	-0.501109	-0.149269	yes
peg138711		RIOK2							GAAGGAATTTGCCTATATGA	TATAGGCAAAT	11	AAATAAATACCTTCA	15	no_edit	sense		-0.765245	2.17837	0.706564	0.409108	1.05582	0.732464	yes
peg138712		RIOK2							GAAGGAATTTGCCTATATGA	TATAGGCAAATTC	13	AAATAAATACCTTCA	15	no_edit	sense		-0.41315	0.150929	-0.131111	-0.691587	-1.28152	-0.986554	yes
peg138713		COPE							GAAGGAGCTGAAGAGAATGC	TTCTCTTCAGC	11	AGGTCCTGCA	10	no_edit	sense		-1.33468	-1.40325	-1.36896	-3.46259	-0.786438	-2.12452	yes
peg138714		COPE							GAAGGAGCTGAAGAGAATGC	TTCTCTTCAGCTC	13	AGGTCCTGCA	10	no_edit	sense		0.767466	0.0310097	0.399238	2.90115	0.661714	1.78143	yes
peg138715		COPE							GAAGGAGCTGAAGAGAATGC	TTCTCTTCAGC	11	CCAGGTCCTGCA	12	no_edit	sense		-0.696524	-1.26526	-0.980894	0.323138	-1.15571	-0.416286	yes
peg138716		COPE							GAAGGAGCTGAAGAGAATGC	TTCTCTTCAGCTC	13	CCAGGTCCTGCA	12	no_edit	sense		1.35908	-4.68236	-1.66164	-0.230167	-0.735946	-0.483057	yes
peg138717		COPE							GAAGGAGCTGAAGAGAATGC	TTCTCTTCAGC	11	CGTCCAGGTCCTGCA	15	no_edit	sense		-1.95879	-2.78625	-2.37252	-0.860747	-0.960708	-0.910728	yes
peg138718		COPE							GAAGGAGCTGAAGAGAATGC	TTCTCTTCAGCTC	13	CGTCCAGGTCCTGCA	15	no_edit	sense		-1.21799	1.36359	0.0728008	1.61618	1.80231	1.70925	yes
peg138719		MRPS12							GAAGGCCGGCCGCAGCTGAA	AGCTGCGGCCG	11	CACACCCTTC	10	no_edit	sense		-1.80449	-3.59872	-2.7016	-0.685124	-1.52154	-1.10333	yes
peg138720		MRPS12							GAAGGCCGGCCGCAGCTGAA	AGCTGCGGCCGGC	13	CACACCCTTC	10	no_edit	sense								no
peg138721		MRPS12							GAAGGCCGGCCGCAGCTGAA	AGCTGCGGCCG	11	ACCACACCCTTC	12	no_edit	sense		1.16589	-2.75781	-0.79596	-1.8758	-1.31956	-1.59768	yes
peg138722		MRPS12							GAAGGCCGGCCGCAGCTGAA	AGCTGCGGCCGGC	13	ACCACACCCTTC	12	no_edit	sense								no
peg138723		MRPS12							GAAGGCCGGCCGCAGCTGAA	AGCTGCGGCCG	11	AGGACCACACCCTTC	15	no_edit	sense		-1.584	0.334284	-0.624859	-0.812727	0.0107183	-0.401004	yes
peg138724		MRPS12							GAAGGCCGGCCGCAGCTGAA	AGCTGCGGCCGGC	13	AGGACCACACCCTTC	15	no_edit	sense								no
peg138725		GTPBP4							GAAGTCCAGCTTCATCAACA	TGATGAAGCTG	11	CCAACCTTGT	10	no_edit	sense		0.674824	-0.638772	0.0180259	1.7533	-0.253074	0.750114	yes
peg138726		GTPBP4							GAAGTCCAGCTTCATCAACA	TGATGAAGCTGGA	13	CCAACCTTGT	10	no_edit	sense		-0.62286	-0.587851	-0.605356	-2.11151	0.558915	-0.776295	yes
peg138727		GTPBP4							GAAGTCCAGCTTCATCAACA	TGATGAAGCTG	11	GACCAACCTTGT	12	no_edit	sense		0.826865	0.0546438	0.440754	0.0570956	1.84164	0.94937	yes
peg138728		GTPBP4							GAAGTCCAGCTTCATCAACA	TGATGAAGCTGGA	13	GACCAACCTTGT	12	no_edit	sense		-0.45471	0.761522	0.153406	-2.85147	-0.699608	-1.77554	yes
peg138729		GTPBP4							GAAGTCCAGCTTCATCAACA	TGATGAAGCTG	11	CCAGACCAACCTTGT	15	no_edit	sense		-0.451375	-0.815001	-0.633188	0.193924	2.36504	1.27948	yes
peg138730		GTPBP4							GAAGTCCAGCTTCATCAACA	TGATGAAGCTGGA	13	CCAGACCAACCTTGT	15	no_edit	sense		1.84525	2.69999	2.27262	-1.49842	-0.770665	-1.13454	yes
peg138731		MED6							GAAGTGCCACCAATACCCTT	GGTATTGGTGG	11	CCTTCCAAAG	10	no_edit	antisense		0.866348	0.0497473	0.458048	4.71582	0.349785	2.5328	yes
peg138732		MED6							GAAGTGCCACCAATACCCTT	GGTATTGGTGGCA	13	CCTTCCAAAG	10	no_edit	antisense		1.33564	0.150553	0.743095	-2.64162	0.838881	-0.90137	yes
peg138733		MED6							GAAGTGCCACCAATACCCTT	GGTATTGGTGG	11	ATCCTTCCAAAG	12	no_edit	antisense		1.53699	0.88021	1.2086	0.414857	0.371893	0.393375	yes
peg138734		MED6							GAAGTGCCACCAATACCCTT	GGTATTGGTGGCA	13	ATCCTTCCAAAG	12	no_edit	antisense		-1.69435	-0.904558	-1.29945	-2.60765	2.15586	-0.225898	yes
peg138735		MED6							GAAGTGCCACCAATACCCTT	GGTATTGGTGG	11	ATCATCCTTCCAAAG	15	no_edit	antisense		0.710136	0.724538	0.717337	-1.66856	-0.582398	-1.12548	yes
peg138736		MED6							GAAGTGCCACCAATACCCTT	GGTATTGGTGGCA	13	ATCATCCTTCCAAAG	15	no_edit	antisense		3.21721	-0.272894	1.47216	1.03905	-1.31891	-0.139932	yes
peg138737		FARSA							GAAGTTATCAGTCGGCATCT	TGCCGACTGAT	11	TTCACCGAGA	10	no_edit	antisense		-0.486918	1.51794	0.51551	0.859743	1.18623	1.02299	yes
peg138738		FARSA							GAAGTTATCAGTCGGCATCT	TGCCGACTGATAA	13	TTCACCGAGA	10	no_edit	antisense		0.872793	-3.19113	-1.15917	3.35824	-3.33399	0.0121251	yes
peg138739		FARSA							GAAGTTATCAGTCGGCATCT	TGCCGACTGAT	11	GGTTCACCGAGA	12	no_edit	antisense		0.0364658	-0.30584	-0.134687	-1.54197	-0.337562	-0.939766	yes
peg138740		FARSA							GAAGTTATCAGTCGGCATCT	TGCCGACTGATAA	13	GGTTCACCGAGA	12	no_edit	antisense		-0.400388	-0.732889	-0.566638	0.912025	1.06369	0.987857	yes
peg138741		FARSA							GAAGTTATCAGTCGGCATCT	TGCCGACTGAT	11	CCAGGTTCACCGAGA	15	no_edit	antisense		0.980321	0.218059	0.59919	0.813898	-1.05535	-0.120726	yes
peg138742		FARSA							GAAGTTATCAGTCGGCATCT	TGCCGACTGATAA	13	CCAGGTTCACCGAGA	15	no_edit	antisense		-0.880549	2.6239	0.871677	-1.19502	-2.07428	-1.63465	yes
peg138743		ECT2							GAATAACTCCACCCATGTGA	CATGGGTGGAG	11	ATTGGTCCATCA	12	no_edit	antisense		0.195854	0.00325338	0.0995539	0.544358	-0.604682	-0.0301619	yes
peg138744		ECT2							GAATAACTCCACCCATGTGA	CATGGGTGGAGTT	13	ATTGGTCCATCA	12	no_edit	antisense		0.208068	-0.306448	-0.0491899	0.0740707	0.79467	0.43437	yes
peg138745		ECT2							GAATAACTCCACCCATGTGA	CATGGGTGGAG	11	GACATTGGTCCATCA	15	no_edit	antisense		-0.217686	0.114465	-0.0516109	0.412917	-0.675689	-0.131386	yes
peg138746		ECT2							GAATAACTCCACCCATGTGA	CATGGGTGGAGTT	13	GACATTGGTCCATCA	15	no_edit	antisense		0.443759	0.158428	0.301093	-0.421945	-0.117675	-0.26981	yes
peg138747		ECT2							GAATAACTCCACCCATGTGA	CATGGGTGGAG	11	TTGGTGACATTGGTCCATCA	20	no_edit	antisense		0.504877	-1.03574	-0.265431	-0.159941	-1.05864	-0.609288	yes
peg138748		ECT2							GAATAACTCCACCCATGTGA	CATGGGTGGAGTT	13	TTGGTGACATTGGTCCATCA	20	no_edit	antisense		0.856541	-0.0443619	0.406089	0.563197	0.635078	0.599138	yes
peg138749		EIF3D							GAATCGAATGAGATTTGCCC	CAAATCTCATT	11	CCTACCTGGG	10	no_edit	sense		-1.20547	-1.17774	-1.19161	-0.925897	-0.00573359	-0.465815	yes
peg138750		EIF3D							GAATCGAATGAGATTTGCCC	CAAATCTCATTCG	13	CCTACCTGGG	10	no_edit	sense		1.41175	0.0571162	0.734435	1.09126	-0.232704	0.429277	yes
peg138751		EIF3D							GAATCGAATGAGATTTGCCC	CAAATCTCATT	11	GGCCTACCTGGG	12	no_edit	sense		-0.225611	0.0173592	-0.104126	-1.6349	-0.65606	-1.14548	yes
peg138752		EIF3D							GAATCGAATGAGATTTGCCC	CAAATCTCATTCG	13	GGCCTACCTGGG	12	no_edit	sense		-0.579252	-0.898014	-0.738633	-1.15762	1.87977	0.361077	yes
peg138753		EIF3D							GAATCGAATGAGATTTGCCC	CAAATCTCATT	11	CTTGGCCTACCTGGG	15	no_edit	sense		-1.31596	0.464082	-0.425937	0.730768	0.0583345	0.394551	yes
peg138754		EIF3D							GAATCGAATGAGATTTGCCC	CAAATCTCATTCG	13	CTTGGCCTACCTGGG	15	no_edit	sense		-1.40307	0.595845	-0.403611	-0.778841	1.39954	0.310349	yes
peg138755		RBBP8							GAATGAAAGGAATACTCTAC	GAGTATTCCTT	11	TCTTCCTGTA	10	no_edit	sense								no
peg138756		RBBP8							GAATGAAAGGAATACTCTAC	GAGTATTCCTTTC	13	TCTTCCTGTA	10	no_edit	sense								no
peg138757		RBBP8							GAATGAAAGGAATACTCTAC	GAGTATTCCTT	11	TTTCTTCCTGTA	12	no_edit	sense		0.57817	-1.05177	-0.2368	-1.06909	1.04139	-0.013849	yes
peg138758		RBBP8							GAATGAAAGGAATACTCTAC	GAGTATTCCTTTC	13	TTTCTTCCTGTA	12	no_edit	sense								no
peg138759		RBBP8							GAATGAAAGGAATACTCTAC	GAGTATTCCTT	11	TATTTTCTTCCTGTA	15	no_edit	sense								no
peg138760		RBBP8							GAATGAAAGGAATACTCTAC	GAGTATTCCTTTC	13	TATTTTCTTCCTGTA	15	no_edit	sense		-8.73909	-1.37694	-5.05802	-0.359484	-1.07107	-0.715277	yes
peg138761		NUDT21							GAATGAGGAGGACTGTAGAA	TACAGTCCTCC	11	GAACCCCTTC	10	no_edit	sense		-0.88765	-0.652068	-0.769859	-0.7365	-0.521946	-0.629223	yes
peg138762		NUDT21							GAATGAGGAGGACTGTAGAA	TACAGTCCTCCTC	13	GAACCCCTTC	10	no_edit	sense		0.708352	-1.59886	-0.445252	1.55949	-3.0522	-0.746358	yes
peg138763		NUDT21							GAATGAGGAGGACTGTAGAA	TACAGTCCTCC	11	CAGAACCCCTTC	12	no_edit	sense		-0.572256	-2.34196	-1.45711	-0.577907	-1.51264	-1.04528	yes
peg138764		NUDT21							GAATGAGGAGGACTGTAGAA	TACAGTCCTCCTC	13	CAGAACCCCTTC	12	no_edit	sense		2.68981	-0.714912	0.98745	1.07094	-2.07314	-0.501101	yes
peg138765		NUDT21							GAATGAGGAGGACTGTAGAA	TACAGTCCTCC	11	AATCAGAACCCCTTC	15	no_edit	sense		-0.266792	0.205328	-0.0307318	-0.471093	1.25268	0.390795	yes
peg138766		NUDT21							GAATGAGGAGGACTGTAGAA	TACAGTCCTCCTC	13	AATCAGAACCCCTTC	15	no_edit	sense		2.93639	1.80062	2.3685	1.56173	4.29965	2.93069	yes
peg138767		PDS5A							GAATTCAGATGCAAGATGCA	ATCTTGCATCT	11	CTAGCCTTGC	10	no_edit	antisense		1.00653	2.01852	1.51252	-0.488284	0.889369	0.200543	yes
peg138768		PDS5A							GAATTCAGATGCAAGATGCA	ATCTTGCATCTGA	13	CTAGCCTTGC	10	no_edit	antisense		-1.54977	0.209989	-0.669888	-0.924878	1.69877	0.386944	yes
peg138769		PDS5A							GAATTCAGATGCAAGATGCA	ATCTTGCATCT	11	CACTAGCCTTGC	12	no_edit	antisense		-0.181098	-0.132834	-0.156966	0.730016	-0.831753	-0.0508685	yes
peg138770		PDS5A							GAATTCAGATGCAAGATGCA	ATCTTGCATCTGA	13	CACTAGCCTTGC	12	no_edit	antisense		-1.16405	-1.01039	-1.08722	-0.431339	-1.56765	-0.999496	yes
peg138771		PDS5A							GAATTCAGATGCAAGATGCA	ATCTTGCATCT	11	TCCCACTAGCCTTGC	15	no_edit	antisense		-0.321883	-1.04064	-0.681264	-0.00907742	0.217074	0.103998	yes
peg138772		PDS5A							GAATTCAGATGCAAGATGCA	ATCTTGCATCTGA	13	TCCCACTAGCCTTGC	15	no_edit	antisense		1.00994	-0.834873	0.0875329	0.0396044	0.572605	0.306105	yes
peg138773		ACTR8							GACAAGTGTATGCTGTGTGG	CACAGCATACA	11	CCATCCTCCA	10	no_edit	sense		-0.861528	-1.70258	-1.28205	-0.126612	0.328041	0.100714	yes
peg138774		ACTR8							GACAAGTGTATGCTGTGTGG	CACAGCATACACT	13	CCATCCTCCA	10	no_edit	sense		0.284817	0.275146	0.279981	0.528032	-0.598926	-0.0354473	yes
peg138775		ACTR8							GACAAGTGTATGCTGTGTGG	CACAGCATACA	11	CCCCATCCTCCA	12	no_edit	sense		1.6523	0.423552	1.03792	1.20382	-1.52898	-0.162581	yes
peg138776		ACTR8							GACAAGTGTATGCTGTGTGG	CACAGCATACACT	13	CCCCATCCTCCA	12	no_edit	sense		0.750965	-0.195618	0.277673	-0.390097	-0.164858	-0.277478	yes
peg138777		ACTR8							GACAAGTGTATGCTGTGTGG	CACAGCATACA	11	ACACCCCATCCTCCA	15	no_edit	sense		0.0866465	-0.158272	-0.0358126	-0.229468	0.998687	0.384609	yes
peg138778		ACTR8							GACAAGTGTATGCTGTGTGG	CACAGCATACACT	13	ACACCCCATCCTCCA	15	no_edit	sense		0.72558	0.497359	0.611469	0.332115	-1.64843	-0.658155	yes
peg138779		SLC25A26							GACACCTATGAAACATATGT	TATGTTTCATA	11	GCAGCCAACA	10	no_edit	sense		0.414756	-0.389918	0.0124192	0.313812	-1.16853	-0.42736	yes
peg138780		SLC25A26							GACACCTATGAAACATATGT	TATGTTTCATAGG	13	GCAGCCAACA	10	no_edit	sense		-0.801739	-2.51057	-1.65616	-1.25052	-0.344976	-0.797749	yes
peg138781		SLC25A26							GACACCTATGAAACATATGT	TATGTTTCATA	11	AGGCAGCCAACA	12	no_edit	sense		0.225214	-0.0850906	0.0700618	-1.55308	0.180785	-0.686149	yes
peg138782		SLC25A26							GACACCTATGAAACATATGT	TATGTTTCATAGG	13	AGGCAGCCAACA	12	no_edit	sense		0.60488	-0.0168141	0.294033	0.304919	1.60107	0.952996	yes
peg138783		SLC25A26							GACACCTATGAAACATATGT	TATGTTTCATA	11	CAGAGGCAGCCAACA	15	no_edit	sense		0.930693	1.95926	1.44498	-0.225517	1.87289	0.823687	yes
peg138784		SLC25A26							GACACCTATGAAACATATGT	TATGTTTCATAGG	13	CAGAGGCAGCCAACA	15	no_edit	sense		-0.408073	-2.79523	-1.60165	-0.931784	-1.43207	-1.18193	yes
peg138785		ISY1							GACACGTGCTGAGCTCATGA	TGAGCTCAGCA	11	ATTGCCTTCA	10	no_edit	sense								no
peg138786		ISY1							GACACGTGCTGAGCTCATGA	TGAGCTCAGCACG	13	ATTGCCTTCA	10	no_edit	sense		0.241075	0.0465225	0.143799	-1.8176	0.382205	-0.717697	yes
peg138787		ISY1							GACACGTGCTGAGCTCATGA	TGAGCTCAGCA	11	CGATTGCCTTCA	12	no_edit	sense								no
peg138788		ISY1							GACACGTGCTGAGCTCATGA	TGAGCTCAGCACG	13	CGATTGCCTTCA	12	no_edit	sense		1.08124	-1.98093	-0.449842	0.542687	-0.505404	0.0186417	yes
peg138789		ISY1							GACACGTGCTGAGCTCATGA	TGAGCTCAGCA	11	AATCGATTGCCTTCA	15	no_edit	sense		-3.79162	-3.72059	-3.7561	-1.91225	-5.51504	-3.71365	yes
peg138790		ISY1							GACACGTGCTGAGCTCATGA	TGAGCTCAGCACG	13	AATCGATTGCCTTCA	15	no_edit	sense		1.17659	-1.99298	-0.408197	1.01371	-1.51669	-0.25149	yes
peg138791		UBE3D							GACACTGGGCGATCACGCTC	CGTGATCGCCC	11	TTGTCCAGAG	10	no_edit	antisense		-0.851488	-1.7644	-1.30795	0.121616	-0.250705	-0.0645446	yes
peg138792		UBE3D							GACACTGGGCGATCACGCTC	CGTGATCGCCCAG	13	TTGTCCAGAG	10	no_edit	antisense		-0.600962	-1.20404	-0.902501	-2.97174	-0.0492747	-1.51051	yes
peg138793		UBE3D							GACACTGGGCGATCACGCTC	CGTGATCGCCC	11	GTTTGTCCAGAG	12	no_edit	antisense		0.155977	-0.808544	-0.326283	-2.59473	-1.34401	-1.96937	yes
peg138794		UBE3D							GACACTGGGCGATCACGCTC	CGTGATCGCCCAG	13	GTTTGTCCAGAG	12	no_edit	antisense		1.38869	1.14281	1.26575	0.575819	0.210787	0.393303	yes
peg138795		UBE3D							GACACTGGGCGATCACGCTC	CGTGATCGCCC	11	TTGGTTTGTCCAGAG	15	no_edit	antisense		2.23121	0.174736	1.20297	1.86989	-0.544185	0.662852	yes
peg138796		UBE3D							GACACTGGGCGATCACGCTC	CGTGATCGCCCAG	13	TTGGTTTGTCCAGAG	15	no_edit	antisense		1.63074	1.09882	1.36478	1.59818	1.9228	1.76049	yes
peg138797		SUPT5H							GACCAGCGAGAAGAAGAACT	TCTTCTTCTCG	11	TACTCGCCCAGT	12	no_edit	sense		-0.0770325	0.972931	0.447949	-1.80615	1.23961	-0.283271	yes
peg138798		SUPT5H							GACCAGCGAGAAGAAGAACT	TCTTCTTCTCGCT	13	TACTCGCCCAGT	12	no_edit	sense		-0.837447	-1.0584	-0.947923	-0.301617	-0.0064323	-0.154025	yes
peg138799		SUPT5H							GACCAGCGAGAAGAAGAACT	TCTTCTTCTCG	11	TAATACTCGCCCAGT	15	no_edit	sense		0.425788	2.89703	1.66141	-4.32434	1.72596	-1.29919	yes
peg138800		SUPT5H							GACCAGCGAGAAGAAGAACT	TCTTCTTCTCGCT	13	TAATACTCGCCCAGT	15	no_edit	sense		-0.223699	0.728829	0.252565	2.02165	0.702932	1.36229	yes
peg138801		SUPT5H							GACCAGCGAGAAGAAGAACT	TCTTCTTCTCG	11	TCATGTAATACTCGCCCAGT	20	no_edit	sense		-0.105496	-0.257964	-0.18173	1.22481	0.76021	0.99251	yes
peg138802		SUPT5H							GACCAGCGAGAAGAAGAACT	TCTTCTTCTCGCT	13	TCATGTAATACTCGCCCAGT	20	no_edit	sense		-0.663874	-2.52338	-1.59363	-0.34908	-1.36352	-0.8563	yes
peg138803		SARS2							GACCAGGCCGTGCTGCAGGA	TGCAGCACGGC	11	CTGGAGCCCTCC	12	no_edit	antisense								no
peg138804		SARS2							GACCAGGCCGTGCTGCAGGA	TGCAGCACGGCCT	13	CTGGAGCCCTCC	12	no_edit	antisense								no
peg138805		SARS2							GACCAGGCCGTGCTGCAGGA	TGCAGCACGGC	11	GGGCTGGAGCCCTCC	15	no_edit	antisense								no
peg138806		SARS2							GACCAGGCCGTGCTGCAGGA	TGCAGCACGGCCT	13	GGGCTGGAGCCCTCC	15	no_edit	antisense								no
peg138807		SARS2							GACCAGGCCGTGCTGCAGGA	TGCAGCACGGC	11	GCGCGGGGCTGGAGCCCTCC	20	no_edit	antisense								no
peg138808		SARS2							GACCAGGCCGTGCTGCAGGA	TGCAGCACGGCCT	13	GCGCGGGGCTGGAGCCCTCC	20	no_edit	antisense								no
peg138809		WDR12							GACCCTCTCTGGCCACATGG	TGTGGCCAGAG	11	ACTGCCTCCA	10	no_edit	sense		1.36504	0.300642	0.832841	3.52102	-2.31576	0.602626	yes
peg138810		WDR12							GACCCTCTCTGGCCACATGG	TGTGGCCAGAGAG	13	ACTGCCTCCA	10	no_edit	sense		1.13246	-0.346844	0.392807	-0.783453	0.322731	-0.230361	yes
peg138811		WDR12							GACCCTCTCTGGCCACATGG	TGTGGCCAGAG	11	AAACTGCCTCCA	12	no_edit	sense		2.05726	0.838467	1.44786	2.27559	-0.633764	0.820913	yes
peg138812		WDR12							GACCCTCTCTGGCCACATGG	TGTGGCCAGAGAG	13	AAACTGCCTCCA	12	no_edit	sense		-0.793458	-0.239929	-0.516694	-1.43013	0.258414	-0.585857	yes
peg138813		WDR12							GACCCTCTCTGGCCACATGG	TGTGGCCAGAG	11	AGGAAACTGCCTCCA	15	no_edit	sense		-0.295511	-0.239504	-0.267508	-0.540428	-0.617843	-0.579135	yes
peg138814		WDR12							GACCCTCTCTGGCCACATGG	TGTGGCCAGAGAG	13	AGGAAACTGCCTCCA	15	no_edit	sense		1.91845	0.796101	1.35728	0.548534	0.277802	0.413168	yes
peg138815		YY1							GACCGAGAACTCGCCCTCCA	AGGGCGAGTTC	11	TCAAGACCCTGG	12	no_edit	antisense		0.955071	3.07769	2.01638	0.902861	0.630359	0.76661	yes
peg138816		YY1							GACCGAGAACTCGCCCTCCA	AGGGCGAGTTCTC	13	TCAAGACCCTGG	12	no_edit	antisense		-0.827866	-4.43038	-2.62912	0.474218	-1.48962	-0.507702	yes
peg138817		YY1							GACCGAGAACTCGCCCTCCA	AGGGCGAGTTC	11	AGATCAAGACCCTGG	15	no_edit	antisense		-3.76623	2.50949	-0.628372	-1.60057	2.93699	0.668213	yes
peg138818		YY1							GACCGAGAACTCGCCCTCCA	AGGGCGAGTTCTC	13	AGATCAAGACCCTGG	15	no_edit	antisense								no
peg138819		YY1							GACCGAGAACTCGCCCTCCA	AGGGCGAGTTC	11	GGTGCAGATCAAGACCCTGG	20	no_edit	antisense		2.22106	-0.311032	0.955012	-1.16884	1.35676	0.0939565	yes
peg138820		YY1							GACCGAGAACTCGCCCTCCA	AGGGCGAGTTCTC	13	GGTGCAGATCAAGACCCTGG	20	no_edit	antisense		0.555072	0.977233	0.766152	-2.65488	0.764663	-0.945111	yes
peg138821		ATP13A1							GACCGGATTCAACACATCCC	ATGTGTTGAAT	11	CGCACCTGGG	10	no_edit	sense		-1.71386	-2.56091	-2.13738	-0.163124	-1.24497	-0.704046	yes
peg138822		ATP13A1							GACCGGATTCAACACATCCC	ATGTGTTGAATCC	13	CGCACCTGGG	10	no_edit	sense		-0.131161	-0.963857	-0.547509	0.723893	-1.42884	-0.352472	yes
peg138823		ATP13A1							GACCGGATTCAACACATCCC	ATGTGTTGAAT	11	CCCGCACCTGGG	12	no_edit	sense		1.01112	0.0806657	0.545891	1.01123	3.2158	2.11351	yes
peg138824		ATP13A1							GACCGGATTCAACACATCCC	ATGTGTTGAATCC	13	CCCGCACCTGGG	12	no_edit	sense		0.124435	1.36483	0.744634	0.267936	0.477766	0.372851	yes
peg138825		ATP13A1							GACCGGATTCAACACATCCC	ATGTGTTGAAT	11	GGCCCCGCACCTGGG	15	no_edit	sense								no
peg138826		ATP13A1							GACCGGATTCAACACATCCC	ATGTGTTGAATCC	13	GGCCCCGCACCTGGG	15	no_edit	sense		0.765829	0.443318	0.604574	0.699631	-1.36816	-0.334264	yes
peg138827		WDR33							GACCTCCCCAGGAATTGCGA	CAATTCCTGGG	11	GAGGCCCTCG	10	no_edit	sense		-0.377671	-0.494787	-0.436229	-0.469047	1.82585	0.678402	yes
peg138828		WDR33							GACCTCCCCAGGAATTGCGA	CAATTCCTGGGGA	13	GAGGCCCTCG	10	no_edit	sense		1.50984	1.64964	1.57974	0.0297861	1.93723	0.983511	yes
peg138829		WDR33							GACCTCCCCAGGAATTGCGA	CAATTCCTGGG	11	TGGAGGCCCTCG	12	no_edit	sense		0.33569	2.94674	1.64121	0.257942	2.1712	1.21457	yes
peg138830		WDR33							GACCTCCCCAGGAATTGCGA	CAATTCCTGGGGA	13	TGGAGGCCCTCG	12	no_edit	sense		1.25896	0.269456	0.764209	-2.05994	0.995562	-0.532191	yes
peg138831		WDR33							GACCTCCCCAGGAATTGCGA	CAATTCCTGGG	11	GCCTGGAGGCCCTCG	15	no_edit	sense		-0.0814261	-0.412051	-0.246738	1.17591	-2.17801	-0.501052	yes
peg138832		WDR33							GACCTCCCCAGGAATTGCGA	CAATTCCTGGGGA	13	GCCTGGAGGCCCTCG	15	no_edit	sense		0.762309	-0.0594069	0.351451	-1.06424	-1.52085	-1.29254	yes
peg138833		CDC37							GACGGAGGAGGACTCAGAGG	CTGAGTCCTCC	11	CTCACCTCCT	10	no_edit	sense		0.7183	0.394465	0.556383	0.151789	0.657801	0.404795	yes
peg138834		CDC37							GACGGAGGAGGACTCAGAGG	CTGAGTCCTCCTC	13	CTCACCTCCT	10	no_edit	sense								no
peg138835		CDC37							GACGGAGGAGGACTCAGAGG	CTGAGTCCTCC	11	CCCTCACCTCCT	12	no_edit	sense		-0.437184	-0.291658	-0.364421	0.0708337	1.38612	0.728478	yes
peg138836		CDC37							GACGGAGGAGGACTCAGAGG	CTGAGTCCTCCTC	13	CCCTCACCTCCT	12	no_edit	sense								no
peg138837		CDC37							GACGGAGGAGGACTCAGAGG	CTGAGTCCTCC	11	GCTCCCTCACCTCCT	15	no_edit	sense		0.378956	-1.35133	-0.486189	0.930819	-1.44205	-0.255614	yes
peg138838		CDC37							GACGGAGGAGGACTCAGAGG	CTGAGTCCTCCTC	13	GCTCCCTCACCTCCT	15	no_edit	sense								no
peg138839		GRPEL1							GACTGAAGTCCAGATCCAGA	GGATCTGGACT	11	AACACCTTCT	10	no_edit	sense		1.06085	0.252297	0.656572	0.200969	0.172692	0.186831	yes
peg138840		GRPEL1							GACTGAAGTCCAGATCCAGA	GGATCTGGACTTC	13	AACACCTTCT	10	no_edit	sense		0.0578701	-1.39498	-0.668556	0.627685	0.686362	0.657023	yes
peg138841		GRPEL1							GACTGAAGTCCAGATCCAGA	GGATCTGGACT	11	TGAACACCTTCT	12	no_edit	sense		-0.406212	0.379349	-0.0134316	-0.981802	2.94858	0.983391	yes
peg138842		GRPEL1							GACTGAAGTCCAGATCCAGA	GGATCTGGACTTC	13	TGAACACCTTCT	12	no_edit	sense		-0.529374	0.261466	-0.133954	-1.68775	1.54681	-0.0704716	yes
peg138843		GRPEL1							GACTGAAGTCCAGATCCAGA	GGATCTGGACT	11	TTGTGAACACCTTCT	15	no_edit	sense		-0.424317	-0.477254	-0.450785	0.414301	1.06894	0.741619	yes
peg138844		GRPEL1							GACTGAAGTCCAGATCCAGA	GGATCTGGACTTC	13	TTGTGAACACCTTCT	15	no_edit	sense		-1.3153	-0.499324	-0.907314	-0.136138	-0.252981	-0.194559	yes
peg138845		MRPL48							GACTGCATATGATATGACCC	TCATATCATAT	11	TCTCTGCCAGGG	12	no_edit	sense		0.116345	-0.36625	-0.124952	0.683384	-0.419226	0.132079	yes
peg138846		MRPL48							GACTGCATATGATATGACCC	TCATATCATATGC	13	TCTCTGCCAGGG	12	no_edit	sense		0.0899739	0.597231	0.343602	0.616029	1.24876	0.932393	yes
peg138847		MRPL48							GACTGCATATGATATGACCC	TCATATCATAT	11	AACTCTCTGCCAGGG	15	no_edit	sense		-0.661055	0.290882	-0.185087	0.769902	0.207753	0.488827	yes
peg138848		MRPL48							GACTGCATATGATATGACCC	TCATATCATATGC	13	AACTCTCTGCCAGGG	15	no_edit	sense		0.0808822	-1.46076	-0.689937	1.92872	-0.531994	0.698363	yes
peg138849		MRPL48							GACTGCATATGATATGACCC	TCATATCATAT	11	GGCATAACTCTCTGCCAGGG	20	no_edit	sense		0.90513	0.0182423	0.461686	1.75773	-0.209322	0.774204	yes
peg138850		MRPL48							GACTGCATATGATATGACCC	TCATATCATATGC	13	GGCATAACTCTCTGCCAGGG	20	no_edit	sense		-0.724182	-0.218712	-0.471447	-0.304263	1.14569	0.420712	yes
peg138851		VPS13D							GACTGCCGAGTATAGCGAGA	CGCTATACTCG	11	GCGATACCATCT	12	no_edit	sense		-0.819652	-2.12035	-1.47	0.46655	-1.96851	-0.750982	yes
peg138852		VPS13D							GACTGCCGAGTATAGCGAGA	CGCTATACTCGGC	13	GCGATACCATCT	12	no_edit	sense		0.62412	1.64896	1.13654	0.0365223	0.532925	0.284724	yes
peg138853		VPS13D							GACTGCCGAGTATAGCGAGA	CGCTATACTCG	11	AGAGCGATACCATCT	15	no_edit	sense		0.328744	-1.11311	-0.392181	-0.259754	0.781084	0.260665	yes
peg138854		VPS13D							GACTGCCGAGTATAGCGAGA	CGCTATACTCGGC	13	AGAGCGATACCATCT	15	no_edit	sense		-1.31841	-0.208349	-0.763382	0.969045	0.396586	0.682815	yes
peg138855		VPS13D							GACTGCCGAGTATAGCGAGA	CGCTATACTCG	11	TTCAAAGAGCGATACCATCT	20	no_edit	sense		-0.914272	-1.51408	-1.21418	0.142387	-0.0405519	0.0509174	yes
peg138856		VPS13D							GACTGCCGAGTATAGCGAGA	CGCTATACTCGGC	13	TTCAAAGAGCGATACCATCT	20	no_edit	sense		-0.130348	0.983839	0.426746	0.585496	-0.301907	0.141795	yes
peg138857		NUP54							GACTGGGTAGGAGCTTGTGT	CAAGCTCCTAC	11	TCAGCCTACA	10	no_edit	antisense		0.60238	0.136315	0.369347	0.893086	-0.197702	0.347692	yes
peg138858		NUP54							GACTGGGTAGGAGCTTGTGT	CAAGCTCCTACCC	13	TCAGCCTACA	10	no_edit	antisense		-1.08108	-0.0515908	-0.566334	0.553841	1.33533	0.944585	yes
peg138859		NUP54							GACTGGGTAGGAGCTTGTGT	CAAGCTCCTAC	11	AGTCAGCCTACA	12	no_edit	antisense		-1.83746	1.15528	-0.341088	0.896284	-1.60067	-0.352195	yes
peg138860		NUP54							GACTGGGTAGGAGCTTGTGT	CAAGCTCCTACCC	13	AGTCAGCCTACA	12	no_edit	antisense		2.42113	-0.307757	1.05669	1.82467	-1.0711	0.376782	yes
peg138861		NUP54							GACTGGGTAGGAGCTTGTGT	CAAGCTCCTAC	11	TTCAGTCAGCCTACA	15	no_edit	antisense		0.934108	0.57368	0.753894	1.02457	1.92493	1.47475	yes
peg138862		NUP54							GACTGGGTAGGAGCTTGTGT	CAAGCTCCTACCC	13	TTCAGTCAGCCTACA	15	no_edit	antisense		1.7996	0.106564	0.953082	2.25992	0.0113787	1.13565	yes
peg138863		DDX23							GACTTGGGCAGGAAGATGTT	ATCTTCCTGCC	11	CAAACCCAAC	10	no_edit	sense		0.931502	-1.20682	-0.137657	2.83004	-2.39405	0.217998	yes
peg138864		DDX23							GACTTGGGCAGGAAGATGTT	ATCTTCCTGCCCA	13	CAAACCCAAC	10	no_edit	sense		0.431617	-0.979929	-0.274156	0.509556	3.24787	1.87871	yes
peg138865		DDX23							GACTTGGGCAGGAAGATGTT	ATCTTCCTGCC	11	AACAAACCCAAC	12	no_edit	sense		0.656206	2.71588	1.68604	-0.964404	4.37528	1.70544	yes
peg138866		DDX23							GACTTGGGCAGGAAGATGTT	ATCTTCCTGCCCA	13	AACAAACCCAAC	12	no_edit	sense		0.0590369	-2.20913	-1.07505	-0.378568	-2.29713	-1.33785	yes
peg138867		DDX23							GACTTGGGCAGGAAGATGTT	ATCTTCCTGCC	11	AATAACAAACCCAAC	15	no_edit	sense		-0.573532	0.0133171	-0.280108	1.42222	0.744583	1.0834	yes
peg138868		DDX23							GACTTGGGCAGGAAGATGTT	ATCTTCCTGCCCA	13	AATAACAAACCCAAC	15	no_edit	sense		0.595451	0.667713	0.631582	-0.360356	-0.797673	-0.579015	yes
peg138869		CEP97							GAGAAATCACATATCCATCT	TGGATATGTGA	11	CAGAGTCCTAGA	12	no_edit	antisense		1.28496	0.791381	1.03817	-0.219564	0.115909	-0.0518277	yes
peg138870		CEP97							GAGAAATCACATATCCATCT	TGGATATGTGATT	13	CAGAGTCCTAGA	12	no_edit	antisense		0.389713	-0.98724	-0.298764	-1.01515	0.894412	-0.0603668	yes
peg138871		CEP97							GAGAAATCACATATCCATCT	TGGATATGTGA	11	CCTCAGAGTCCTAGA	15	no_edit	antisense		-1.20224	-0.0663418	-0.634292	1.36671	0.851244	1.10898	yes
peg138872		CEP97							GAGAAATCACATATCCATCT	TGGATATGTGATT	13	CCTCAGAGTCCTAGA	15	no_edit	antisense		-0.623398	-0.191277	-0.407337	-1.5172	-0.508583	-1.01289	yes
peg138873		CEP97							GAGAAATCACATATCCATCT	TGGATATGTGA	11	CTAAACCTCAGAGTCCTAGA	20	no_edit	antisense		-0.39619	0.806885	0.205348	-1.54468	1.10582	-0.219431	yes
peg138874		CEP97							GAGAAATCACATATCCATCT	TGGATATGTGATT	13	CTAAACCTCAGAGTCCTAGA	20	no_edit	antisense		0.0541373	1.34427	0.699203	-0.128886	0.0763803	-0.0262528	yes
peg138875		SRP72							GAGAACCTGGGCCTCCAAGA	TGGAGGCCCAG	11	TGTGCCTTCT	10	no_edit	sense		-2.79158	-1.5128	-2.15219	-1.42031	-0.216025	-0.818167	yes
peg138876		SRP72							GAGAACCTGGGCCTCCAAGA	TGGAGGCCCAGGT	13	TGTGCCTTCT	10	no_edit	sense		0.756223	-1.329	-0.286387	-0.641356	1.07633	0.217488	yes
peg138877		SRP72							GAGAACCTGGGCCTCCAAGA	TGGAGGCCCAG	11	TGTGTGCCTTCT	12	no_edit	sense		-2.14846	-0.507621	-1.32804	1.03314	-0.0130038	0.510069	yes
peg138878		SRP72							GAGAACCTGGGCCTCCAAGA	TGGAGGCCCAGGT	13	TGTGTGCCTTCT	12	no_edit	sense		2.11571	1.20634	1.66103	0.350535	0.361317	0.355926	yes
peg138879		SRP72							GAGAACCTGGGCCTCCAAGA	TGGAGGCCCAG	11	TCATGTGTGCCTTCT	15	no_edit	sense		-0.832966	-0.966124	-0.899545	1.26494	-1.8933	-0.314182	yes
peg138880		SRP72							GAGAACCTGGGCCTCCAAGA	TGGAGGCCCAGGT	13	TCATGTGTGCCTTCT	15	no_edit	sense		-2.20617	-1.99916	-2.10267	-1.53855	-1.23002	-1.38429	yes
peg138881		DTL							GAGAACGTAGGAGTATTTGA	AATACTCCTAC	11	TCTTCCTTCA	10	no_edit	antisense		-0.625928	2.41742	0.895744	-0.211216	3.14513	1.46696	yes
peg138882		DTL							GAGAACGTAGGAGTATTTGA	AATACTCCTACGT	13	TCTTCCTTCA	10	no_edit	antisense		0.375045	-1.8037	-0.714326	3.90008	-2.08725	0.906413	yes
peg138883		DTL							GAGAACGTAGGAGTATTTGA	AATACTCCTAC	11	CCTCTTCCTTCA	12	no_edit	antisense		2.52318	0.0418546	1.28252	0.117414	1.52805	0.822733	yes
peg138884		DTL							GAGAACGTAGGAGTATTTGA	AATACTCCTACGT	13	CCTCTTCCTTCA	12	no_edit	antisense		0.944244	0.221114	0.582679	0.346109	-0.189424	0.0783428	yes
peg138885		DTL							GAGAACGTAGGAGTATTTGA	AATACTCCTAC	11	CTCCCTCTTCCTTCA	15	no_edit	antisense		1.21667	0.478993	0.847832	-1.43459	-0.482094	-0.95834	yes
peg138886		DTL							GAGAACGTAGGAGTATTTGA	AATACTCCTACGT	13	CTCCCTCTTCCTTCA	15	no_edit	antisense		-1.7414	-3.40355	-2.57247	0.614177	0.350693	0.482435	yes
peg138887		YARS1							GAGAAGCTCAAGTTCATCAA	ATGAACTTGAG	11	AGTGCCTTTG	10	no_edit	sense		-0.234318	-0.286356	-0.260337	-0.04405	0.765028	0.360489	yes
peg138888		YARS1							GAGAAGCTCAAGTTCATCAA	ATGAACTTGAGCT	13	AGTGCCTTTG	10	no_edit	sense		-0.59033	-0.110186	-0.350258	-0.948891	0.862693	-0.0430988	yes
peg138889		YARS1							GAGAAGCTCAAGTTCATCAA	ATGAACTTGAG	11	TCAGTGCCTTTG	12	no_edit	sense		0.565634	-0.179934	0.19285	0.509953	0.34276	0.426357	yes
peg138890		YARS1							GAGAAGCTCAAGTTCATCAA	ATGAACTTGAGCT	13	TCAGTGCCTTTG	12	no_edit	sense		-0.343094	1.524	0.590455	0.876755	1.34127	1.10901	yes
peg138891		YARS1							GAGAAGCTCAAGTTCATCAA	ATGAACTTGAG	11	TAATCAGTGCCTTTG	15	no_edit	sense		0.185607	1.85131	1.01846	-0.395653	2.60825	1.1063	yes
peg138892		YARS1							GAGAAGCTCAAGTTCATCAA	ATGAACTTGAGCT	13	TAATCAGTGCCTTTG	15	no_edit	sense		0.807064	-0.661319	0.0728726	-1.10088	1.03851	-0.0311813	yes
peg138893		CEP97							GAGAAGTGAAATCAATACAG	TATTGATTTCA	11	TTTACCTCTG	10	no_edit	sense		-0.339242	-0.800197	-0.569719	2.5821	0.892619	1.73736	yes
peg138894		CEP97							GAGAAGTGAAATCAATACAG	TATTGATTTCACT	13	TTTACCTCTG	10	no_edit	sense		-0.272295	0.902456	0.31508	-1.01428	-0.64079	-0.827537	yes
peg138895		CEP97							GAGAAGTGAAATCAATACAG	TATTGATTTCA	11	CATTTACCTCTG	12	no_edit	sense		1.17913	0.437612	0.80837	-0.138529	1.62813	0.744803	yes
peg138896		CEP97							GAGAAGTGAAATCAATACAG	TATTGATTTCACT	13	CATTTACCTCTG	12	no_edit	sense		0.24706	-0.21753	0.0147647	-0.765486	0.973676	0.104095	yes
peg138897		CEP97							GAGAAGTGAAATCAATACAG	TATTGATTTCA	11	TCTCATTTACCTCTG	15	no_edit	sense		-1.9453	-0.178663	-1.06198	-0.675186	-1.12866	-0.901924	yes
peg138898		CEP97							GAGAAGTGAAATCAATACAG	TATTGATTTCACT	13	TCTCATTTACCTCTG	15	no_edit	sense		-0.165191	0.277511	0.0561599	2.72374	1.5326	2.12817	yes
peg138899		SF3B1							GAGACTGGAATTCTCGAATA	TCGAGAATTCC	11	GTTAATCCTTAT	12	no_edit	antisense		-0.310059	0.69738	0.19366	0.222516	-0.289929	-0.0337066	yes
peg138900		SF3B1							GAGACTGGAATTCTCGAATA	TCGAGAATTCCAG	13	GTTAATCCTTAT	12	no_edit	antisense		0.505829	0.392067	0.448948	-0.657034	0.314822	-0.171106	yes
peg138901		SF3B1							GAGACTGGAATTCTCGAATA	TCGAGAATTCC	11	GATGTTAATCCTTAT	15	no_edit	antisense		-0.278071	-0.42202	-0.350045	-1.0339	-0.796721	-0.915312	yes
peg138902		SF3B1							GAGACTGGAATTCTCGAATA	TCGAGAATTCCAG	13	GATGTTAATCCTTAT	15	no_edit	antisense		1.0329	-0.772864	0.130017	0.798719	-0.591947	0.103386	yes
peg138903		SF3B1							GAGACTGGAATTCTCGAATA	TCGAGAATTCC	11	GAAGTGATGTTAATCCTTAT	20	no_edit	antisense		0.313138	-0.999842	-0.343352	-1.18554	-0.312422	-0.74898	yes
peg138904		SF3B1							GAGACTGGAATTCTCGAATA	TCGAGAATTCCAG	13	GAAGTGATGTTAATCCTTAT	20	no_edit	antisense		-0.951767	-1.37071	-1.16124	-0.48841	0.24622	-0.121095	yes
peg138905		NUFIP1							GAGAGACTGGGCCTCCATGG	TGGAGGCCCAG	11	CGCAGCCCCCCA	12	no_edit	antisense		0.304519	-1.30076	-0.49812	-1.39004	-0.456826	-0.923431	yes
peg138906		NUFIP1							GAGAGACTGGGCCTCCATGG	TGGAGGCCCAGTC	13	CGCAGCCCCCCA	12	no_edit	antisense		-1.0647	-0.459216	-0.76196	-0.488925	-1.44745	-0.968187	yes
peg138907		NUFIP1							GAGAGACTGGGCCTCCATGG	TGGAGGCCCAG	11	AGTCGCAGCCCCCCA	15	no_edit	antisense		2.26737	-0.58736	0.840005	0.906397	-1.57433	-0.333967	yes
peg138908		NUFIP1							GAGAGACTGGGCCTCCATGG	TGGAGGCCCAGTC	13	AGTCGCAGCCCCCCA	15	no_edit	antisense								no
peg138909		NUFIP1							GAGAGACTGGGCCTCCATGG	TGGAGGCCCAG	11	CTCTGAGTCGCAGCCCCCCA	20	no_edit	antisense		1.07572	2.12937	1.60254	-1.11539	3.85017	1.36739	yes
peg138910		NUFIP1							GAGAGACTGGGCCTCCATGG	TGGAGGCCCAGTC	13	CTCTGAGTCGCAGCCCCCCA	20	no_edit	antisense		-1.61943	0.12133	-0.74905	0.174546	-1.56456	-0.695006	yes
peg138911		HARS2							GAGAGCCCAACCATAGTCCA	ACTATGGTTGG	11	ACGGCCTTGG	10	no_edit	sense		0.938026	1.07995	1.00899	0.681594	1.79759	1.23959	yes
peg138912		HARS2							GAGAGCCCAACCATAGTCCA	ACTATGGTTGGGC	13	ACGGCCTTGG	10	no_edit	sense		-0.110023	-0.0798027	-0.0949128	-0.581973	-0.875003	-0.728488	yes
peg138913		HARS2							GAGAGCCCAACCATAGTCCA	ACTATGGTTGG	11	TAACGGCCTTGG	12	no_edit	sense		-0.982541	-1.10519	-1.04387	0.418241	-1.04248	-0.312118	yes
peg138914		HARS2							GAGAGCCCAACCATAGTCCA	ACTATGGTTGGGC	13	TAACGGCCTTGG	12	no_edit	sense		-0.0620112	0.739873	0.338931	-0.229799	1.75234	0.761271	yes
peg138915		HARS2							GAGAGCCCAACCATAGTCCA	ACTATGGTTGG	11	CTATAACGGCCTTGG	15	no_edit	sense		-0.193846	1.12436	0.465256	0.561887	0.036641	0.299264	yes
peg138916		HARS2							GAGAGCCCAACCATAGTCCA	ACTATGGTTGGGC	13	CTATAACGGCCTTGG	15	no_edit	sense		-1.05659	0.29454	-0.381024	0.406517	0.83925	0.622883	yes
peg138917		IMP4							GAGAGGCTCTGGCCTTACAG	TAAGGCCAGAG	11	GGGACCCCTG	10	no_edit	sense		2.44111	1.33009	1.8856	1.87116	0.100905	0.986035	yes
peg138918		IMP4							GAGAGGCTCTGGCCTTACAG	TAAGGCCAGAGCC	13	GGGACCCCTG	10	no_edit	sense								no
peg138919		IMP4							GAGAGGCTCTGGCCTTACAG	TAAGGCCAGAG	11	CAGGGACCCCTG	12	no_edit	sense		-1.03551	0.198285	-0.418611	0.791344	-0.987025	-0.0978405	yes
peg138920		IMP4							GAGAGGCTCTGGCCTTACAG	TAAGGCCAGAGCC	13	CAGGGACCCCTG	12	no_edit	sense		0.522898	0.10701	0.314954	-1.12725	-1.66131	-1.39428	yes
peg138921		IMP4							GAGAGGCTCTGGCCTTACAG	TAAGGCCAGAG	11	CTCCAGGGACCCCTG	15	no_edit	sense		1.51269	-1.26614	0.123271	3.5429	-0.249333	1.64679	yes
peg138922		IMP4							GAGAGGCTCTGGCCTTACAG	TAAGGCCAGAGCC	13	CTCCAGGGACCCCTG	15	no_edit	sense		-1.67869	-2.47864	-2.07867	-0.372996	-2.18763	-1.28031	yes
peg138923		HJURP							GAGATACGACTGCAGTATCC	TACTGCAGTCG	11	TCTCCCAGGA	10	no_edit	antisense		0.527109	0.941901	0.734505	0.0450938	0.430929	0.238012	yes
peg138924		HJURP							GAGATACGACTGCAGTATCC	TACTGCAGTCGTA	13	TCTCCCAGGA	10	no_edit	antisense		0.436373	2.125	1.28069	0.681378	0.612684	0.647031	yes
peg138925		HJURP							GAGATACGACTGCAGTATCC	TACTGCAGTCG	11	TTTCTCCCAGGA	12	no_edit	antisense		-2.016	-0.762272	-1.38914	-1.53242	0.908816	-0.3118	yes
peg138926		HJURP							GAGATACGACTGCAGTATCC	TACTGCAGTCGTA	13	TTTCTCCCAGGA	12	no_edit	antisense		1.11639	1.29061	1.2035	1.12982	-0.979491	0.0751638	yes
peg138927		HJURP							GAGATACGACTGCAGTATCC	TACTGCAGTCG	11	TCTTTTCTCCCAGGA	15	no_edit	antisense		-0.665131	-0.180512	-0.422821	1.30179	-0.630926	0.335431	yes
peg138928		HJURP							GAGATACGACTGCAGTATCC	TACTGCAGTCGTA	13	TCTTTTCTCCCAGGA	15	no_edit	antisense		1.78016	1.24752	1.51384	-0.139275	-0.146851	-0.143063	yes
peg138929		RIOK1							GAGATCTGCATGGACAAGTC	TTGTCCATGCA	11	GATGCCAGAC	10	no_edit	antisense		-1.19763	1.641	0.221688	-0.498934	-0.0442215	-0.271578	yes
peg138930		RIOK1							GAGATCTGCATGGACAAGTC	TTGTCCATGCAGA	13	GATGCCAGAC	10	no_edit	antisense		-0.611989	0.537754	-0.0371172	1.65477	-0.26438	0.695196	yes
peg138931		RIOK1							GAGATCTGCATGGACAAGTC	TTGTCCATGCA	11	AGGATGCCAGAC	12	no_edit	antisense		2.61696	0.685563	1.65126	2.17233	-0.431326	0.8705	yes
peg138932		RIOK1							GAGATCTGCATGGACAAGTC	TTGTCCATGCAGA	13	AGGATGCCAGAC	12	no_edit	antisense		1.74249	-1.28808	0.227205	0.153252	-2.62734	-1.23704	yes
peg138933		RIOK1							GAGATCTGCATGGACAAGTC	TTGTCCATGCA	11	ATCAGGATGCCAGAC	15	no_edit	antisense		0.964966	-1.27099	-0.153012	1.24769	0.898584	1.07314	yes
peg138934		RIOK1							GAGATCTGCATGGACAAGTC	TTGTCCATGCAGA	13	ATCAGGATGCCAGAC	15	no_edit	antisense		1.4276	1.12166	1.27463	3.00387	0.371633	1.68775	yes
peg138935		DBR1							GAGATGCTCTAAAAGCTCTG	AGCTTTTAGAG	11	GCTGCCTCAG	10	no_edit	antisense		-1.13745	-0.84881	-0.993129	-0.17419	-1.92101	-1.0476	yes
peg138936		DBR1							GAGATGCTCTAAAAGCTCTG	AGCTTTTAGAGCA	13	GCTGCCTCAG	10	no_edit	antisense		-1.84589	-1.93519	-1.89054	-2.8668	-0.379785	-1.62329	yes
peg138937		DBR1							GAGATGCTCTAAAAGCTCTG	AGCTTTTAGAG	11	CAGCTGCCTCAG	12	no_edit	antisense		-2.58157	-1.45599	-2.01878	-1.27501	-1.42052	-1.34776	yes
peg138938		DBR1							GAGATGCTCTAAAAGCTCTG	AGCTTTTAGAGCA	13	CAGCTGCCTCAG	12	no_edit	antisense		0.568766	0.42664	0.497703	2.53967	1.75886	2.14927	yes
peg138939		DBR1							GAGATGCTCTAAAAGCTCTG	AGCTTTTAGAG	11	GTCCAGCTGCCTCAG	15	no_edit	antisense		0.7183	-0.761898	-0.0217989	-0.529695	-0.455935	-0.492815	yes
peg138940		DBR1							GAGATGCTCTAAAAGCTCTG	AGCTTTTAGAGCA	13	GTCCAGCTGCCTCAG	15	no_edit	antisense		-0.0115626	0.21007	0.0992538	0.595719	1.10978	0.85275	yes
peg138941		SUGP1							GAGCAGTGGCTGGAGATCAA	ATCTCCAGCCA	11	CTTACCTTTG	10	no_edit	sense		1.20524	-1.96339	-0.379073	1.50628	-2.32187	-0.407799	yes
peg138942		SUGP1							GAGCAGTGGCTGGAGATCAA	ATCTCCAGCCACT	13	CTTACCTTTG	10	no_edit	sense		0.771745	-0.316985	0.22738	0.450426	-1.17403	-0.361801	yes
peg138943		SUGP1							GAGCAGTGGCTGGAGATCAA	ATCTCCAGCCA	11	AACTTACCTTTG	12	no_edit	sense		-1.01533	-1.30716	-1.16125	-2.31722	-0.987178	-1.6522	yes
peg138944		SUGP1							GAGCAGTGGCTGGAGATCAA	ATCTCCAGCCACT	13	AACTTACCTTTG	12	no_edit	sense		0.0378204	-1.28209	-0.622132	0.91571	-0.512264	0.201723	yes
peg138945		SUGP1							GAGCAGTGGCTGGAGATCAA	ATCTCCAGCCA	11	CACAACTTACCTTTG	15	no_edit	sense		-0.157327	-0.159986	-0.158656	1.77803	0.670423	1.22423	yes
peg138946		SUGP1							GAGCAGTGGCTGGAGATCAA	ATCTCCAGCCACT	13	CACAACTTACCTTTG	15	no_edit	sense		0.381906	0.0819075	0.231907	0.878857	-0.189832	0.344512	yes
peg138947		NONO							GAGCCAGGCTGTGCAAATCT	TTTGCACAGCC	11	GCCACCCAGA	10	no_edit	antisense		0.400465	-0.203645	0.0984102	1.20527	0.783896	0.994585	yes
peg138948		NONO							GAGCCAGGCTGTGCAAATCT	TTTGCACAGCCTG	13	GCCACCCAGA	10	no_edit	antisense		0.817284	2.28076	1.54902	1.73116	1.2362	1.48368	yes
peg138949		NONO							GAGCCAGGCTGTGCAAATCT	TTTGCACAGCC	11	CAGCCACCCAGA	12	no_edit	antisense		-1.09414	-0.360723	-0.727433	0.689099	-0.551469	0.0688151	yes
peg138950		NONO							GAGCCAGGCTGTGCAAATCT	TTTGCACAGCCTG	13	CAGCCACCCAGA	12	no_edit	antisense		2.73313	1.26449	1.99881	-0.195629	2.40343	1.1039	yes
peg138951		NONO							GAGCCAGGCTGTGCAAATCT	TTTGCACAGCC	11	GAGCAGCCACCCAGA	15	no_edit	antisense		1.02329	0.668112	0.845701	-0.947165	0.971798	0.0123163	yes
peg138952		NONO							GAGCCAGGCTGTGCAAATCT	TTTGCACAGCCTG	13	GAGCAGCCACCCAGA	15	no_edit	antisense		0.934021	-0.892181	0.02092	1.55045	-2.56498	-0.507265	yes
peg138953		SF3B1							GAGCCAGTAAAAGAAAATCA	TTTTCTTTTAC	11	CCCACCGTGA	10	no_edit	sense		-0.949238	-1.80978	-1.37951	0.458442	0.0981689	0.278306	yes
peg138954		SF3B1							GAGCCAGTAAAAGAAAATCA	TTTTCTTTTACTG	13	CCCACCGTGA	10	no_edit	sense		-0.631042	0.101962	-0.26454	0.445082	-0.63479	-0.0948539	yes
peg138955		SF3B1							GAGCCAGTAAAAGAAAATCA	TTTTCTTTTAC	11	ATCCCACCGTGA	12	no_edit	sense		1.04473	0.0109291	0.527829	2.48565	0.174507	1.33008	yes
peg138956		SF3B1							GAGCCAGTAAAAGAAAATCA	TTTTCTTTTACTG	13	ATCCCACCGTGA	12	no_edit	sense		0.621008	0.664165	0.642587	1.24935	-0.49966	0.374845	yes
peg138957		SF3B1							GAGCCAGTAAAAGAAAATCA	TTTTCTTTTAC	11	TTCATCCCACCGTGA	15	no_edit	sense		0.00893764	0.126777	0.0678572	-0.33669	1.0636	0.363457	yes
peg138958		SF3B1							GAGCCAGTAAAAGAAAATCA	TTTTCTTTTACTG	13	TTCATCCCACCGTGA	15	no_edit	sense		-0.870185	0.798041	-0.0360723	-0.201764	0.47293	0.135583	yes
peg138959		RSRC2							GAGCCGGAGCAGAAGCAAAG	TGCTTCTGCTC	11	ATTACCTCTT	10	no_edit	sense		-0.469456	-0.740235	-0.604846	1.32101	4.17354	2.74727	yes
peg138960		RSRC2							GAGCCGGAGCAGAAGCAAAG	TGCTTCTGCTCCG	13	ATTACCTCTT	10	no_edit	sense		1.2186	-0.561331	0.328637	1.32273	-0.0730759	0.624829	yes
peg138961		RSRC2							GAGCCGGAGCAGAAGCAAAG	TGCTTCTGCTC	11	TAATTACCTCTT	12	no_edit	sense		-0.591134	-0.581304	-0.586219	0.240744	-0.471152	-0.115204	yes
peg138962		RSRC2							GAGCCGGAGCAGAAGCAAAG	TGCTTCTGCTCCG	13	TAATTACCTCTT	12	no_edit	sense		-0.459807	-1.14687	-0.803338	0.646647	-0.985307	-0.16933	yes
peg138963		RSRC2							GAGCCGGAGCAGAAGCAAAG	TGCTTCTGCTC	11	TGTTAATTACCTCTT	15	no_edit	sense		-0.102303	1.03488	0.466286	1.8949	-0.388891	0.753004	yes
peg138964		RSRC2							GAGCCGGAGCAGAAGCAAAG	TGCTTCTGCTCCG	13	TGTTAATTACCTCTT	15	no_edit	sense		0.0221182	-0.667178	-0.32253	-0.388565	0.956966	0.2842	yes
peg138965		RIOK1							GAGCCTTGGATTCTGATAAC	ATCAGAATCCA	11	ATGTCCAGTT	10	no_edit	antisense		-0.566225	-0.249163	-0.407694	-0.447993	-0.335758	-0.391875	yes
peg138966		RIOK1							GAGCCTTGGATTCTGATAAC	ATCAGAATCCAAG	13	ATGTCCAGTT	10	no_edit	antisense		-0.512469	-1.1383	-0.825383	1.13738	0.550833	0.844105	yes
peg138967		RIOK1							GAGCCTTGGATTCTGATAAC	ATCAGAATCCA	11	AAATGTCCAGTT	12	no_edit	antisense		-0.0344432	0.845694	0.405626	0.827005	1.06082	0.943912	yes
peg138968		RIOK1							GAGCCTTGGATTCTGATAAC	ATCAGAATCCAAG	13	AAATGTCCAGTT	12	no_edit	antisense		-1.17953	4.63358	1.72703	-1.75714	2.11321	0.178038	yes
peg138969		RIOK1							GAGCCTTGGATTCTGATAAC	ATCAGAATCCA	11	GAAAAATGTCCAGTT	15	no_edit	antisense		0.720635	0.948273	0.834454	0.659575	2.72481	1.69219	yes
peg138970		RIOK1							GAGCCTTGGATTCTGATAAC	ATCAGAATCCAAG	13	GAAAAATGTCCAGTT	15	no_edit	antisense		0.480734	0.186709	0.333721	-1.17867	-0.628108	-0.903388	yes
peg138971		MIPEP							GAGCTCATCGAAGATCAGCA	TGATCTTCGAT	11	CCCAGACCGTGC	12	no_edit	antisense		0.183861	0.167852	0.175857	0.5068	0.493735	0.500267	yes
peg138972		MIPEP							GAGCTCATCGAAGATCAGCA	TGATCTTCGATGA	13	CCCAGACCGTGC	12	no_edit	antisense		0.687259	-1.0423	-0.177521	0.309891	-0.300667	0.00461174	yes
peg138973		MIPEP							GAGCTCATCGAAGATCAGCA	TGATCTTCGAT	11	GGCCCCAGACCGTGC	15	no_edit	antisense		-1.02748	0.038255	-0.494612	-1.86049	0.518451	-0.67102	yes
peg138974		MIPEP							GAGCTCATCGAAGATCAGCA	TGATCTTCGATGA	13	GGCCCCAGACCGTGC	15	no_edit	antisense		-1.39768	0.254598	-0.571543	-0.407194	-2.69661	-1.5519	yes
peg138975		MIPEP							GAGCTCATCGAAGATCAGCA	TGATCTTCGAT	11	ACCTGGGCCCCAGACCGTGC	20	no_edit	antisense		0.32161	-1.78878	-0.733585	0.422061	-0.547489	-0.0627141	yes
peg138976		MIPEP							GAGCTCATCGAAGATCAGCA	TGATCTTCGATGA	13	ACCTGGGCCCCAGACCGTGC	20	no_edit	antisense		2.07535	1.78603	1.93069	0.557252	1.13923	0.848243	yes
peg138977		SNRNP35							GAGCTGGAAAGGACTCTCAA	AGAGTCCTTTC	11	CCACCCTTTG	10	no_edit	sense		-0.589844	2.31887	0.864511	-0.519809	1.39975	0.439971	yes
peg138978		SNRNP35							GAGCTGGAAAGGACTCTCAA	AGAGTCCTTTCCA	13	CCACCCTTTG	10	no_edit	sense		1.19716	-0.332318	0.432418	0.482078	0.151345	0.316711	yes
peg138979		SNRNP35							GAGCTGGAAAGGACTCTCAA	AGAGTCCTTTC	11	ATCCACCCTTTG	12	no_edit	sense		-0.342041	-0.276188	-0.309114	-0.0116753	-0.190369	-0.101022	yes
peg138980		SNRNP35							GAGCTGGAAAGGACTCTCAA	AGAGTCCTTTCCA	13	ATCCACCCTTTG	12	no_edit	sense		-0.724141	0.22284	-0.25065	1.25482	0.632144	0.943484	yes
peg138981		SNRNP35							GAGCTGGAAAGGACTCTCAA	AGAGTCCTTTC	11	GGGATCCACCCTTTG	15	no_edit	sense		-2.16611	0.0537045	-1.0562	0.253782	-0.101148	0.0763169	yes
peg138982		SNRNP35							GAGCTGGAAAGGACTCTCAA	AGAGTCCTTTCCA	13	GGGATCCACCCTTTG	15	no_edit	sense		1.21143	1.67593	1.44368	-0.255878	-1.62219	-0.939035	yes
peg138983		MIS18A							GAGCTGGGTGGCCAGCCAGG	GGCTGGCCACC	11	GTGTCCTCCT	10	no_edit	sense								no
peg138984		MIS18A							GAGCTGGGTGGCCAGCCAGG	GGCTGGCCACCCA	13	GTGTCCTCCT	10	no_edit	sense								no
peg138985		MIS18A							GAGCTGGGTGGCCAGCCAGG	GGCTGGCCACC	11	TGGTGTCCTCCT	12	no_edit	sense								no
peg138986		MIS18A							GAGCTGGGTGGCCAGCCAGG	GGCTGGCCACCCA	13	TGGTGTCCTCCT	12	no_edit	sense								no
peg138987		MIS18A							GAGCTGGGTGGCCAGCCAGG	GGCTGGCCACC	11	AGTTGGTGTCCTCCT	15	no_edit	sense								no
peg138988		MIS18A							GAGCTGGGTGGCCAGCCAGG	GGCTGGCCACCCA	13	AGTTGGTGTCCTCCT	15	no_edit	sense								no
peg138989		METTL16							GAGGAAATACCAGCCATTCA	ATGGCTGGTAT	11	GCAACCTTGA	10	no_edit	antisense		0.731358	-1.35758	-0.313109	1.76429	-1.0596	0.352346	yes
peg138990		METTL16							GAGGAAATACCAGCCATTCA	ATGGCTGGTATTT	13	GCAACCTTGA	10	no_edit	antisense		0.696692	0.291402	0.494047	-0.715789	-2.40054	-1.55817	yes
peg138991		METTL16							GAGGAAATACCAGCCATTCA	ATGGCTGGTAT	11	GAGCAACCTTGA	12	no_edit	antisense		-0.0939805	-0.144399	-0.11919	0.0105971	2.61852	1.31456	yes
peg138992		METTL16							GAGGAAATACCAGCCATTCA	ATGGCTGGTATTT	13	GAGCAACCTTGA	12	no_edit	antisense		0.355139	-0.618845	-0.131853	0.8696	-1.19178	-0.161092	yes
peg138993		METTL16							GAGGAAATACCAGCCATTCA	ATGGCTGGTAT	11	TTGGAGCAACCTTGA	15	no_edit	antisense		-0.305558	-0.809674	-0.557616	0.117824	0.927199	0.522512	yes
peg138994		METTL16							GAGGAAATACCAGCCATTCA	ATGGCTGGTATTT	13	TTGGAGCAACCTTGA	15	no_edit	antisense		0.335953	-1.10858	-0.386311	0.769896	-0.299861	0.235018	yes
peg138995		PPP1R8							GAGGAAGAGGAAGAACTCAC	AGTTCTTCCTC	11	GTCACCCGTG	10	no_edit	sense		-0.510203	2.07594	0.782871	-0.824863	0.0357245	-0.394569	yes
peg138996		PPP1R8							GAGGAAGAGGAAGAACTCAC	AGTTCTTCCTCTT	13	GTCACCCGTG	10	no_edit	sense		-1.63086	-1.32595	-1.4784	-0.9214	-1.70241	-1.31191	yes
peg138997		PPP1R8							GAGGAAGAGGAAGAACTCAC	AGTTCTTCCTC	11	ATGTCACCCGTG	12	no_edit	sense		0.541097	-0.312487	0.114305	-0.77411	0.14385	-0.31513	yes
peg138998		PPP1R8							GAGGAAGAGGAAGAACTCAC	AGTTCTTCCTCTT	13	ATGTCACCCGTG	12	no_edit	sense		-2.68811	-0.526293	-1.6072	-1.98639	-2.75384	-2.37012	yes
peg138999		PPP1R8							GAGGAAGAGGAAGAACTCAC	AGTTCTTCCTC	11	TGAATGTCACCCGTG	15	no_edit	sense		-1.74811	-0.0515908	-0.899849	-0.765804	1.40342	0.318807	yes
peg139000		PPP1R8							GAGGAAGAGGAAGAACTCAC	AGTTCTTCCTCTT	13	TGAATGTCACCCGTG	15	no_edit	sense		-0.400388	-2.12092	-1.26065	0.549068	-0.283569	0.132749	yes
peg139001		CCT5							GAGGACACTAAACTGATTAA	ATCAGTTTAGT	11	CACGCCCTTA	10	no_edit	sense		-0.405447	-0.159628	-0.282537	-0.61904	0.501632	-0.0587042	yes
peg139002		CCT5							GAGGACACTAAACTGATTAA	ATCAGTTTAGTGT	13	CACGCCCTTA	10	no_edit	sense		0.868303	-2.15092	-0.641311	-0.197665	-1.63006	-0.913862	yes
peg139003		CCT5							GAGGACACTAAACTGATTAA	ATCAGTTTAGT	11	ATCACGCCCTTA	12	no_edit	sense		-0.504627	-0.726182	-0.615405	-0.257393	-0.961587	-0.60949	yes
peg139004		CCT5							GAGGACACTAAACTGATTAA	ATCAGTTTAGTGT	13	ATCACGCCCTTA	12	no_edit	sense		0.793943	1.57548	1.18471	-1.55861	0.690423	-0.434093	yes
peg139005		CCT5							GAGGACACTAAACTGATTAA	ATCAGTTTAGT	11	ACAATCACGCCCTTA	15	no_edit	sense		0.197056	0.720217	0.458636	0.455917	1.69873	1.07732	yes
peg139006		CCT5							GAGGACACTAAACTGATTAA	ATCAGTTTAGTGT	13	ACAATCACGCCCTTA	15	no_edit	sense		-0.910233	-1.32868	-1.11946	-1.0282	-1.83278	-1.43049	yes
peg139007		CPSF2							GAGGACTAAAGATGCAGGAT	CTGCATCTTTA	11	ACACCCAATC	10	no_edit	sense		-2.14954	0.234736	-0.957402	-0.751763	1.72575	0.486994	yes
peg139008		CPSF2							GAGGACTAAAGATGCAGGAT	CTGCATCTTTAGT	13	ACACCCAATC	10	no_edit	sense		1.09652	0.780577	0.938551	0.352897	-1.28124	-0.464171	yes
peg139009		CPSF2							GAGGACTAAAGATGCAGGAT	CTGCATCTTTA	11	AAACACCCAATC	12	no_edit	sense		-0.560916	-1.4893	-1.02511	-0.875975	2.74409	0.934059	yes
peg139010		CPSF2							GAGGACTAAAGATGCAGGAT	CTGCATCTTTAGT	13	AAACACCCAATC	12	no_edit	sense		-0.492919	-0.793591	-0.643255	-0.332249	-0.337629	-0.334939	yes
peg139011		CPSF2							GAGGACTAAAGATGCAGGAT	CTGCATCTTTA	11	AGTAAACACCCAATC	15	no_edit	sense		0.534605	1.4464	0.990504	1.88662	0.0250196	0.955818	yes
peg139012		CPSF2							GAGGACTAAAGATGCAGGAT	CTGCATCTTTAGT	13	AGTAAACACCCAATC	15	no_edit	sense		-1.67075	-0.534913	-1.10283	-1.15954	-0.79953	-0.979537	yes
peg139013		MED26							GAGGACTGAAAGAGCAGCGA	CTGCTCTTTCA	11	GGGACCCCCTCG	12	no_edit	antisense		0.159996	-0.491856	-0.16593	-0.593053	1.83945	0.623198	yes
peg139014		MED26							GAGGACTGAAAGAGCAGCGA	CTGCTCTTTCAGT	13	GGGACCCCCTCG	12	no_edit	antisense								no
peg139015		MED26							GAGGACTGAAAGAGCAGCGA	CTGCTCTTTCA	11	CAAGGGACCCCCTCG	15	no_edit	antisense		0.633011	-0.396871	0.11807	-0.974039	0.373231	-0.300404	yes
peg139016		MED26							GAGGACTGAAAGAGCAGCGA	CTGCTCTTTCAGT	13	CAAGGGACCCCCTCG	15	no_edit	antisense		0.470626	-0.634976	-0.0821747	0.415841	2.84565	1.63075	yes
peg139017		MED26							GAGGACTGAAAGAGCAGCGA	CTGCTCTTTCA	11	CATCCCAAGGGACCCCCTCG	20	no_edit	antisense		0.761289	-0.399965	0.180662	0.927899	-2.94698	-1.00954	yes
peg139018		MED26							GAGGACTGAAAGAGCAGCGA	CTGCTCTTTCAGT	13	CATCCCAAGGGACCCCCTCG	20	no_edit	antisense								no
peg139019		RPF2							GAGGAGGACACACCTGGCAT	CCAGGTGTGTC	11	TCATCCGATG	10	no_edit	sense		-1.0273	-0.342144	-0.684722	-0.930203	-0.688982	-0.809592	yes
peg139020		RPF2							GAGGAGGACACACCTGGCAT	CCAGGTGTGTCCT	13	TCATCCGATG	10	no_edit	sense		2.63997	-2.57303	0.0334703	3.81477	1.85346	2.83412	yes
peg139021		RPF2							GAGGAGGACACACCTGGCAT	CCAGGTGTGTC	11	GGTCATCCGATG	12	no_edit	sense		0.605123	0.621238	0.61318	0.540972	1.4465	0.993735	yes
peg139022		RPF2							GAGGAGGACACACCTGGCAT	CCAGGTGTGTCCT	13	GGTCATCCGATG	12	no_edit	sense		-0.153814	-2.11142	-1.13262	0.265655	-0.48078	-0.107562	yes
peg139023		RPF2							GAGGAGGACACACCTGGCAT	CCAGGTGTGTC	11	AAAGGTCATCCGATG	15	no_edit	sense		0.188547	0.548627	0.368587	-0.908525	-0.195894	-0.552209	yes
peg139024		RPF2							GAGGAGGACACACCTGGCAT	CCAGGTGTGTCCT	13	AAAGGTCATCCGATG	15	no_edit	sense		-1.63973	-2.3207	-1.98021	0.0754732	-2.97743	-1.45098	yes
peg139025		NUP85							GAGGCCCAGAAAGATTCCAT	GAATCTTTCTG	11	ATGAATCCCATG	12	no_edit	antisense		0.893728	-0.212149	0.340789	-1.20571	-0.441109	-0.823412	yes
peg139026		NUP85							GAGGCCCAGAAAGATTCCAT	GAATCTTTCTGGG	13	ATGAATCCCATG	12	no_edit	antisense		-0.398983	0.311921	-0.0435309	-1.03315	-0.0214586	-0.527303	yes
peg139027		NUP85							GAGGCCCAGAAAGATTCCAT	GAATCTTTCTG	11	TCAATGAATCCCATG	15	no_edit	antisense		-1.64768	0.2393	-0.704188	0.444036	0.746323	0.595179	yes
peg139028		NUP85							GAGGCCCAGAAAGATTCCAT	GAATCTTTCTGGG	13	TCAATGAATCCCATG	15	no_edit	antisense		-0.257537	4.19975	1.9711	0.76786	1.26398	1.01592	yes
peg139029		NUP85							GAGGCCCAGAAAGATTCCAT	GAATCTTTCTG	11	ACTCTTCAATGAATCCCATG	20	no_edit	antisense		0.339027	0.724951	0.531989	1.14094	-0.84594	0.147499	yes
peg139030		NUP85							GAGGCCCAGAAAGATTCCAT	GAATCTTTCTGGG	13	ACTCTTCAATGAATCCCATG	20	no_edit	antisense		-1.21277	0.696952	-0.257907	-2.39765	2.88854	0.245443	yes
peg139031		IMP4							GAGGTAGTGATCATAACCTT	GTTATGATCAC	11	GGATCCCAAG	10	no_edit	antisense		0.38597	0.392828	0.389399	-0.164836	0.165369	0.000266861	yes
peg139032		IMP4							GAGGTAGTGATCATAACCTT	GTTATGATCACTA	13	GGATCCCAAG	10	no_edit	antisense		0.679837	0.604058	0.641947	-1.06199	2.43026	0.684135	yes
peg139033		IMP4							GAGGTAGTGATCATAACCTT	GTTATGATCAC	11	GAGGATCCCAAG	12	no_edit	antisense		-0.703624	-0.0459795	-0.374802	0.421561	0.574227	0.497894	yes
peg139034		IMP4							GAGGTAGTGATCATAACCTT	GTTATGATCACTA	13	GAGGATCCCAAG	12	no_edit	antisense		1.34958	-0.311184	0.519199	0.985757	-1.22046	-0.117349	yes
peg139035		IMP4							GAGGTAGTGATCATAACCTT	GTTATGATCAC	11	GTCGAGGATCCCAAG	15	no_edit	antisense		0.0368246	0.663513	0.350169	0.853998	0.178816	0.516407	yes
peg139036		IMP4							GAGGTAGTGATCATAACCTT	GTTATGATCACTA	13	GTCGAGGATCCCAAG	15	no_edit	antisense		1.21354	1.48599	1.34976	-0.0923783	-0.564709	-0.328544	yes
peg139037		CLTC							GAGGTGGATATAACCATACT	ATGGTTATATC	11	ATAACCAAGT	10	no_edit	antisense		0.0348973	0.516944	0.275921	0.511704	3.11758	1.81464	yes
peg139038		CLTC							GAGGTGGATATAACCATACT	ATGGTTATATCCA	13	ATAACCAAGT	10	no_edit	antisense		-1.21698	-2.35317	-1.78507	0.126906	-1.54974	-0.711417	yes
peg139039		CLTC							GAGGTGGATATAACCATACT	ATGGTTATATC	11	TGATAACCAAGT	12	no_edit	antisense		1.2365	1.65613	1.44632	1.60288	2.58653	2.09471	yes
peg139040		CLTC							GAGGTGGATATAACCATACT	ATGGTTATATCCA	13	TGATAACCAAGT	12	no_edit	antisense		2.16644	1.87438	2.02041	3.01633	-0.797054	1.10964	yes
peg139041		CLTC							GAGGTGGATATAACCATACT	ATGGTTATATC	11	TCTTGATAACCAAGT	15	no_edit	antisense		-0.287687	1.14136	0.426836	1.12115	1.35183	1.23649	yes
peg139042		CLTC							GAGGTGGATATAACCATACT	ATGGTTATATCCA	13	TCTTGATAACCAAGT	15	no_edit	antisense		6.04452	3.00121	4.52286	2.02691	2.35841	2.19266	yes
peg139043		UQCRC1							GAGTACGGCAACCTTCGCTC	CGAAGGTTGCC	11	AGCGCCTGAG	10	no_edit	sense		0.957462	1.4187	1.18808	0.390799	-1.75296	-0.681078	yes
peg139044		UQCRC1							GAGTACGGCAACCTTCGCTC	CGAAGGTTGCCGT	13	AGCGCCTGAG	10	no_edit	sense								no
peg139045		UQCRC1							GAGTACGGCAACCTTCGCTC	CGAAGGTTGCC	11	GGAGCGCCTGAG	12	no_edit	sense		-0.00860745	1.64643	0.818911	0.371471	-0.0645717	0.153449	yes
peg139046		UQCRC1							GAGTACGGCAACCTTCGCTC	CGAAGGTTGCCGT	13	GGAGCGCCTGAG	12	no_edit	sense								no
peg139047		UQCRC1							GAGTACGGCAACCTTCGCTC	CGAAGGTTGCC	11	ACTGGAGCGCCTGAG	15	no_edit	sense		-0.792447	-1.02582	-0.909136	-1.32509	-1.5345	-1.42979	yes
peg139048		UQCRC1							GAGTACGGCAACCTTCGCTC	CGAAGGTTGCCGT	13	ACTGGAGCGCCTGAG	15	no_edit	sense		0.611071	-0.117983	0.246544	-2.73692	-1.21837	-1.97764	yes
peg139049		COPA							GAGTCTGGGATATGTCTAAG	AGACATATCCC	11	CTTACCGCTT	10	no_edit	sense		0.774139	0.608284	0.691211	0.544851	-0.262141	0.141355	yes
peg139050		COPA							GAGTCTGGGATATGTCTAAG	AGACATATCCCAG	13	CTTACCGCTT	10	no_edit	sense		2.05444	-1.0612	0.496619	-0.132418	0.55543	0.211506	yes
peg139051		COPA							GAGTCTGGGATATGTCTAAG	AGACATATCCC	11	ACCTTACCGCTT	12	no_edit	sense		-0.554334	0.110072	-0.222131	-0.355827	0.3578	0.000986177	yes
peg139052		COPA							GAGTCTGGGATATGTCTAAG	AGACATATCCCAG	13	ACCTTACCGCTT	12	no_edit	sense		-0.060132	-0.365349	-0.21274	0.710913	0.164297	0.437605	yes
peg139053		COPA							GAGTCTGGGATATGTCTAAG	AGACATATCCC	11	ACTACCTTACCGCTT	15	no_edit	sense		0.161914	-0.516551	-0.177318	2.20767	0.382173	1.29492	yes
peg139054		COPA							GAGTCTGGGATATGTCTAAG	AGACATATCCCAG	13	ACTACCTTACCGCTT	15	no_edit	sense		0.329418	1.00786	0.668638	1.08089	0.32353	0.702211	yes
peg139055		ALG8							GAGTGATAGCAAGCCAGTTT	CTGGCTTGCTA	11	TACACCGAAA	10	no_edit	antisense		-0.0291751	-0.741915	-0.385545	-0.0806453	1.73521	0.827283	yes
peg139056		ALG8							GAGTGATAGCAAGCCAGTTT	CTGGCTTGCTATC	13	TACACCGAAA	10	no_edit	antisense		0.458289	-0.835569	-0.18864	-0.70454	-1.14179	-0.923167	yes
peg139057		ALG8							GAGTGATAGCAAGCCAGTTT	CTGGCTTGCTA	11	AGTACACCGAAA	12	no_edit	antisense		-0.616677	0.579014	-0.0188317	-0.606948	0.788819	0.0909356	yes
peg139058		ALG8							GAGTGATAGCAAGCCAGTTT	CTGGCTTGCTATC	13	AGTACACCGAAA	12	no_edit	antisense		0.696061	-0.0626671	0.316697	-0.358375	-0.832019	-0.595197	yes
peg139059		ALG8							GAGTGATAGCAAGCCAGTTT	CTGGCTTGCTA	11	TGAAGTACACCGAAA	15	no_edit	antisense		-1.33541	-1.02175	-1.17858	0.290878	0.838705	0.564792	yes
peg139060		ALG8							GAGTGATAGCAAGCCAGTTT	CTGGCTTGCTATC	13	TGAAGTACACCGAAA	15	no_edit	antisense		1.79091	0.197696	0.994304	0.970133	0.425818	0.697975	yes
peg139061		EIF2B1							GAGTTCTTGAAGAGAGATAA	TCTCTCTTCAA	11	TATACCTTTA	10	no_edit	sense		-2.89867	2.01535	-0.441662	-3.3651	0.0852248	-1.63994	yes
peg139062		EIF2B1							GAGTTCTTGAAGAGAGATAA	TCTCTCTTCAAGA	13	TATACCTTTA	10	no_edit	sense		-0.479366	-0.139478	-0.309422	-3.11801	1.85798	-0.630013	yes
peg139063		EIF2B1							GAGTTCTTGAAGAGAGATAA	TCTCTCTTCAA	11	TATATACCTTTA	12	no_edit	sense		-3.81576	-1.19526	-2.50551	-1.54229	-0.81272	-1.1775	yes
peg139064		EIF2B1							GAGTTCTTGAAGAGAGATAA	TCTCTCTTCAAGA	13	TATATACCTTTA	12	no_edit	sense		1.90779	1.03074	1.46926	1.34724	-1.79417	-0.223466	yes
peg139065		EIF2B1							GAGTTCTTGAAGAGAGATAA	TCTCTCTTCAA	11	CTCTATATACCTTTA	15	no_edit	sense		-0.977783	-0.581648	-0.779716	-2.77269	1.58043	-0.59613	yes
peg139066		EIF2B1							GAGTTCTTGAAGAGAGATAA	TCTCTCTTCAAGA	13	CTCTATATACCTTTA	15	no_edit	sense		1.33063	0.200722	0.765675	-0.682706	-1.2831	-0.982905	yes
peg139067		OXA1L							GAGTTGCAGCAACAACAGGA	TGTTGTTGCTG	11	TCAGGCCCCTCC	12	no_edit	antisense		-1.31506	-2.27747	-1.79626	-1.53089	-1.98462	-1.75775	yes
peg139068		OXA1L							GAGTTGCAGCAACAACAGGA	TGTTGTTGCTGCA	13	TCAGGCCCCTCC	12	no_edit	antisense		-0.259783	-0.625775	-0.442779	-0.162841	0.408804	0.122981	yes
peg139069		OXA1L							GAGTTGCAGCAACAACAGGA	TGTTGTTGCTG	11	GGTTCAGGCCCCTCC	15	no_edit	antisense		0.45426	-0.279523	0.0873682	1.75527	-0.39818	0.678546	yes
peg139070		OXA1L							GAGTTGCAGCAACAACAGGA	TGTTGTTGCTGCA	13	GGTTCAGGCCCCTCC	15	no_edit	antisense		-0.830508	1.17232	0.170905	-1.58875	0.32226	-0.633247	yes
peg139071		OXA1L							GAGTTGCAGCAACAACAGGA	TGTTGTTGCTG	11	ACACAGGTTCAGGCCCCTCC	20	no_edit	antisense		-2.00347	-0.00778381	-1.00563	-1.24996	-0.173529	-0.711747	yes
peg139072		OXA1L							GAGTTGCAGCAACAACAGGA	TGTTGTTGCTGCA	13	ACACAGGTTCAGGCCCCTCC	20	no_edit	antisense		0.109559	0.494307	0.301933	-1.08578	0.201919	-0.44193	yes
peg139073		MRPS7							GATAGGAGGAAACAAAGTAC	CTTTGTTTCCT	11	ATCTGGCCAGTA	12	no_edit	sense		0.8354	0.116948	0.476174	0.789135	-0.7712	0.00896749	yes
peg139074		MRPS7							GATAGGAGGAAACAAAGTAC	CTTTGTTTCCTCC	13	ATCTGGCCAGTA	12	no_edit	sense		1.44829	0.973404	1.21085	0.635656	1.02581	0.830733	yes
peg139075		MRPS7							GATAGGAGGAAACAAAGTAC	CTTTGTTTCCT	11	GGGATCTGGCCAGTA	15	no_edit	sense		1.5544	1.37046	1.46243	0.444246	1.35329	0.898767	yes
peg139076		MRPS7							GATAGGAGGAAACAAAGTAC	CTTTGTTTCCTCC	13	GGGATCTGGCCAGTA	15	no_edit	sense		-0.335104	2.65794	1.16142	1.07916	2.52862	1.80389	yes
peg139077		MRPS7							GATAGGAGGAAACAAAGTAC	CTTTGTTTCCT	11	CATGAGGGATCTGGCCAGTA	20	no_edit	sense		-0.425791	-0.455145	-0.440468	0.0181695	-1.22988	-0.605854	yes
peg139078		MRPS7							GATAGGAGGAAACAAAGTAC	CTTTGTTTCCTCC	13	CATGAGGGATCTGGCCAGTA	20	no_edit	sense		-0.571414	0.915739	0.172163	1.74131	0.309977	1.02564	yes
peg139079		CDK1							GATAGGTATTCCAAAAGCTC	CTTTTGGAATA	11	CTTGCCAGAG	10	no_edit	antisense		0.890575	1.8076	1.34909	-0.453505	1.36969	0.45809	yes
peg139080		CDK1							GATAGGTATTCCAAAAGCTC	CTTTTGGAATACC	13	CTTGCCAGAG	10	no_edit	antisense		-1.10271	-0.096261	-0.599483	-1.68163	1.92899	0.123679	yes
peg139081		CDK1							GATAGGTATTCCAAAAGCTC	CTTTTGGAATA	11	GCCTTGCCAGAG	12	no_edit	antisense		0.427551	0.288441	0.357996	1.5064	-0.236501	0.634952	yes
peg139082		CDK1							GATAGGTATTCCAAAAGCTC	CTTTTGGAATACC	13	GCCTTGCCAGAG	12	no_edit	antisense		-0.713358	-0.12943	-0.421394	-0.949477	-0.52176	-0.735618	yes
peg139083		CDK1							GATAGGTATTCCAAAAGCTC	CTTTTGGAATA	11	TTGGCCTTGCCAGAG	15	no_edit	antisense		-0.226244	-0.301244	-0.263744	0.293107	0.568233	0.43067	yes
peg139084		CDK1							GATAGGTATTCCAAAAGCTC	CTTTTGGAATACC	13	TTGGCCTTGCCAGAG	15	no_edit	antisense		-0.674742	-0.117648	-0.396195	0.36798	0.417218	0.392599	yes
peg139085		TANGO6							GATATTCACAAACGTCACTC	TGACGTTTGTG	11	CTGACCTGAG	10	no_edit	sense		0.39595	0.985505	0.690728	0.104634	0.2464	0.175517	yes
peg139086		TANGO6							GATATTCACAAACGTCACTC	TGACGTTTGTGAA	13	CTGACCTGAG	10	no_edit	sense		-1.48607	0.352394	-0.566837	-0.415784	-0.505171	-0.460478	yes
peg139087		TANGO6							GATATTCACAAACGTCACTC	TGACGTTTGTG	11	TACTGACCTGAG	12	no_edit	sense		-1.63022	0.323266	-0.653478	-0.486922	-0.160706	-0.323814	yes
peg139088		TANGO6							GATATTCACAAACGTCACTC	TGACGTTTGTGAA	13	TACTGACCTGAG	12	no_edit	sense		1.55278	2.00634	1.77956	-0.853992	0.342985	-0.255504	yes
peg139089		TANGO6							GATATTCACAAACGTCACTC	TGACGTTTGTG	11	AACTACTGACCTGAG	15	no_edit	sense		-2.16156	-0.796616	-1.47909	-0.523744	-1.03652	-0.780132	yes
peg139090		TANGO6							GATATTCACAAACGTCACTC	TGACGTTTGTGAA	13	AACTACTGACCTGAG	15	no_edit	sense		1.25182	-0.958167	0.146824	2.61829	0.501758	1.56002	yes
peg139091		COG4							GATCACCTTTACCTGCAACC	TGCAGGTAAAG	11	TCTCAGCCAGGT	12	no_edit	sense		1.20821	-0.940931	0.133639	1.52184	-1.49917	0.0113375	yes
peg139092		COG4							GATCACCTTTACCTGCAACC	TGCAGGTAAAGGT	13	TCTCAGCCAGGT	12	no_edit	sense								no
peg139093		COG4							GATCACCTTTACCTGCAACC	TGCAGGTAAAG	11	CATTCTCAGCCAGGT	15	no_edit	sense		-2.30162	-0.592969	-1.4473	-1.44389	-0.0731379	-0.758514	yes
peg139094		COG4							GATCACCTTTACCTGCAACC	TGCAGGTAAAGGT	13	CATTCTCAGCCAGGT	15	no_edit	sense		-4.29887	-0.473571	-2.38622	-0.401029	-3.2023	-1.80167	yes
peg139095		COG4							GATCACCTTTACCTGCAACC	TGCAGGTAAAG	11	GGACACATTCTCAGCCAGGT	20	no_edit	sense		1.96342	1.54462	1.75402	-1.33453	-0.31521	-0.82487	yes
peg139096		COG4							GATCACCTTTACCTGCAACC	TGCAGGTAAAGGT	13	GGACACATTCTCAGCCAGGT	20	no_edit	sense								no
peg139097		DDX49							GATCAGGATCCGGTAGATGC	TCTACCGGATC	11	TCAAGTCCAGCA	12	no_edit	antisense								no
peg139098		DDX49							GATCAGGATCCGGTAGATGC	TCTACCGGATCCT	13	TCAAGTCCAGCA	12	no_edit	antisense		1.00071	0.57269	0.786699	3.13596	-0.130955	1.5025	yes
peg139099		DDX49							GATCAGGATCCGGTAGATGC	TCTACCGGATC	11	AGTTCAAGTCCAGCA	15	no_edit	antisense		-0.650871	-2.95137	-1.80112	-1.08884	-1.26453	-1.17669	yes
peg139100		DDX49							GATCAGGATCCGGTAGATGC	TCTACCGGATCCT	13	AGTTCAAGTCCAGCA	15	no_edit	antisense		-0.0828033	1.13636	0.526777	-0.948958	-0.495741	-0.72235	yes
peg139101		DDX49							GATCAGGATCCGGTAGATGC	TCTACCGGATC	11	AGCCAAGTTCAAGTCCAGCA	20	no_edit	antisense		0.3661	0.678758	0.522429	0.500292	0.0900979	0.295195	yes
peg139102		DDX49							GATCAGGATCCGGTAGATGC	TCTACCGGATCCT	13	AGCCAAGTTCAAGTCCAGCA	20	no_edit	antisense		0.934569	0.288422	0.611496	-0.418682	0.208651	-0.105016	yes
peg139103		COPB1							GATCCGCAGGTCCCTTGGAG	CAAGGGACCTG	11	CATACCTCTC	10	no_edit	sense								no
peg139104		COPB1							GATCCGCAGGTCCCTTGGAG	CAAGGGACCTGCG	13	CATACCTCTC	10	no_edit	sense								no
peg139105		COPB1							GATCCGCAGGTCCCTTGGAG	CAAGGGACCTG	11	AACATACCTCTC	12	no_edit	sense								no
peg139106		COPB1							GATCCGCAGGTCCCTTGGAG	CAAGGGACCTGCG	13	AACATACCTCTC	12	no_edit	sense								no
peg139107		COPB1							GATCCGCAGGTCCCTTGGAG	CAAGGGACCTG	11	TAAAACATACCTCTC	15	no_edit	sense								no
peg139108		COPB1							GATCCGCAGGTCCCTTGGAG	CAAGGGACCTGCG	13	TAAAACATACCTCTC	15	no_edit	sense								no
peg139109		ATP6V1D							GATCCTAAAGAAGATAATAG	TTATCTTCTTT	11	TCTACCTCTA	10	no_edit	sense		-0.850865	-0.0644029	-0.457634	2.128	-0.975852	0.576073	yes
peg139110		ATP6V1D							GATCCTAAAGAAGATAATAG	TTATCTTCTTTAG	13	TCTACCTCTA	10	no_edit	sense		-0.219114	1.73145	0.756165	1.50118	-0.275989	0.612595	yes
peg139111		ATP6V1D							GATCCTAAAGAAGATAATAG	TTATCTTCTTT	11	ATTCTACCTCTA	12	no_edit	sense		-2.07767	-0.194673	-1.13617	0.49184	0.443621	0.46773	yes
peg139112		ATP6V1D							GATCCTAAAGAAGATAATAG	TTATCTTCTTTAG	13	ATTCTACCTCTA	12	no_edit	sense		-0.451028	-3.48428	-1.96766	-0.917181	-0.658495	-0.787838	yes
peg139113		ATP6V1D							GATCCTAAAGAAGATAATAG	TTATCTTCTTT	11	TTCATTCTACCTCTA	15	no_edit	sense		3.63672	-1.95427	0.841222	2.1555	-1.53593	0.309789	yes
peg139114		ATP6V1D							GATCCTAAAGAAGATAATAG	TTATCTTCTTTAG	13	TTCATTCTACCTCTA	15	no_edit	sense		-0.905399	-1.85985	-1.38262	-3.69261	0.153561	-1.76952	yes
peg139115		RPTOR							GATCGTCAACAGCTATCACA	GATAGCTGTTG	11	CCTGCCCCGTGT	12	no_edit	sense		-0.986801	0.230468	-0.378167	-0.179863	0.15651	-0.011676	yes
peg139116		RPTOR							GATCGTCAACAGCTATCACA	GATAGCTGTTGAC	13	CCTGCCCCGTGT	12	no_edit	sense		2.27056	1.50966	1.89011	0.154591	0.980206	0.567399	yes
peg139117		RPTOR							GATCGTCAACAGCTATCACA	GATAGCTGTTG	11	TCACCTGCCCCGTGT	15	no_edit	sense		-1.27777	-0.180803	-0.729285	-1.34464	0.0290678	-0.657784	yes
peg139118		RPTOR							GATCGTCAACAGCTATCACA	GATAGCTGTTGAC	13	TCACCTGCCCCGTGT	15	no_edit	sense		0.163374	-1.55217	-0.6944	-1.28996	-1.00346	-1.14671	yes
peg139119		RPTOR							GATCGTCAACAGCTATCACA	GATAGCTGTTG	11	GGGGCTCACCTGCCCCGTGT	20	no_edit	sense		0.0110602	-0.0194653	-0.00420251	-0.345071	1.16123	0.408078	yes
peg139120		RPTOR							GATCGTCAACAGCTATCACA	GATAGCTGTTGAC	13	GGGGCTCACCTGCCCCGTGT	20	no_edit	sense		-0.420556	0.548627	0.0640355	-0.927377	1.08299	0.0778088	yes
peg139121		HAUS7							GATCTCCAAGCGGTACTCTG	AGTACCGCTTG	11	AGCCCCTCAG	10	no_edit	antisense		-1.09985	-1.01232	-1.05608	-1.53548	0.532506	-0.501485	yes
peg139122		HAUS7							GATCTCCAAGCGGTACTCTG	AGTACCGCTTGGA	13	AGCCCCTCAG	10	no_edit	antisense		0.984847	1.55873	1.27179	-0.835143	1.47001	0.317434	yes
peg139123		HAUS7							GATCTCCAAGCGGTACTCTG	AGTACCGCTTG	11	GCAGCCCCTCAG	12	no_edit	antisense		-0.852333	-1.21654	-1.03444	-0.933229	-1.09542	-1.01433	yes
peg139124		HAUS7							GATCTCCAAGCGGTACTCTG	AGTACCGCTTGGA	13	GCAGCCCCTCAG	12	no_edit	antisense		2.48835	-0.944924	0.771715	-0.839417	-1.00822	-0.923821	yes
peg139125		HAUS7							GATCTCCAAGCGGTACTCTG	AGTACCGCTTG	11	TGTGCAGCCCCTCAG	15	no_edit	antisense		-0.472629	-2.74924	-1.61093	-1.9498	-1.66516	-1.80748	yes
peg139126		HAUS7							GATCTCCAAGCGGTACTCTG	AGTACCGCTTGGA	13	TGTGCAGCCCCTCAG	15	no_edit	antisense		1.1182	0.774426	0.946314	0.0306634	2.73324	1.38195	yes
peg139127		UMPS							GATGAAGGAGTTGATAACTC	TTATCAACTCC	11	ATTTTGCCAGAG	12	no_edit	sense		0.382782	-0.130331	0.126226	-0.476411	0.353925	-0.0612429	yes
peg139128		UMPS							GATGAAGGAGTTGATAACTC	TTATCAACTCCTT	13	ATTTTGCCAGAG	12	no_edit	sense		-1.64648	-1.57392	-1.6102	-0.0413775	-0.180138	-0.110758	yes
peg139129		UMPS							GATGAAGGAGTTGATAACTC	TTATCAACTCC	11	GGCATTTTGCCAGAG	15	no_edit	sense		-0.876182	-1.43786	-1.15702	-0.271956	0.797026	0.262535	yes
peg139130		UMPS							GATGAAGGAGTTGATAACTC	TTATCAACTCCTT	13	GGCATTTTGCCAGAG	15	no_edit	sense		1.44816	0.634188	1.04117	3.63354	0.918272	2.27591	yes
peg139131		UMPS							GATGAAGGAGTTGATAACTC	TTATCAACTCC	11	CTCATGGCATTTTGCCAGAG	20	no_edit	sense		-1.07094	0.0025793	-0.534179	0.387673	0.100996	0.244334	yes
peg139132		UMPS							GATGAAGGAGTTGATAACTC	TTATCAACTCCTT	13	CTCATGGCATTTTGCCAGAG	20	no_edit	sense		-0.265816	0.160028	-0.052894	0.0746712	0.046992	0.0608316	yes
peg139133		GTPBP4							GATGAATATTCTCTACGACA	CGTAGAGAATA	11	TGATCCTTGT	10	no_edit	sense		-1.54822	0.524484	-0.511869	-1.10386	0.554057	-0.274904	yes
peg139134		GTPBP4							GATGAATATTCTCTACGACA	CGTAGAGAATATT	13	TGATCCTTGT	10	no_edit	sense		0.623136	-0.186689	0.218224	1.52699	-0.803292	0.361851	yes
peg139135		GTPBP4							GATGAATATTCTCTACGACA	CGTAGAGAATA	11	AATGATCCTTGT	12	no_edit	sense		0.0284478	-1.39819	-0.684869	2.08962	0.358232	1.22393	yes
peg139136		GTPBP4							GATGAATATTCTCTACGACA	CGTAGAGAATATT	13	AATGATCCTTGT	12	no_edit	sense		1.56629	0.893745	1.23002	1.87959	1.78395	1.83177	yes
peg139137		GTPBP4							GATGAATATTCTCTACGACA	CGTAGAGAATA	11	TGTAATGATCCTTGT	15	no_edit	sense		0.691601	1.68093	1.18627	3.03578	1.57197	2.30387	yes
peg139138		GTPBP4							GATGAATATTCTCTACGACA	CGTAGAGAATATT	13	TGTAATGATCCTTGT	15	no_edit	sense		0.0335265	1.1919	0.612716	2.63739	0.537149	1.58727	yes
peg139139		USP37							GATGACAGGGTCAGGTATCT	TACCTGACCCT	11	CATTCCAAGA	10	no_edit	antisense		0.815954	0.189404	0.502679	1.29658	1.38062	1.3386	yes
peg139140		USP37							GATGACAGGGTCAGGTATCT	TACCTGACCCTGT	13	CATTCCAAGA	10	no_edit	antisense		-0.0162585	0.8513	0.417521	1.73824	-0.771866	0.483189	yes
peg139141		USP37							GATGACAGGGTCAGGTATCT	TACCTGACCCT	11	ATCATTCCAAGA	12	no_edit	antisense		-0.888646	0.616869	-0.135888	-1.31845	0.205701	-0.556373	yes
peg139142		USP37							GATGACAGGGTCAGGTATCT	TACCTGACCCTGT	13	ATCATTCCAAGA	12	no_edit	antisense		-0.729762	-1.70963	-1.2197	-1.0549	0.935032	-0.0599353	yes
peg139143		USP37							GATGACAGGGTCAGGTATCT	TACCTGACCCT	11	GTCATCATTCCAAGA	15	no_edit	antisense		0.0518107	0.0879422	0.0698764	0.672344	0.48447	0.578407	yes
peg139144		USP37							GATGACAGGGTCAGGTATCT	TACCTGACCCTGT	13	GTCATCATTCCAAGA	15	no_edit	antisense		0.0317897	2.01229	1.02204	1.43095	-0.276508	0.57722	yes
peg139145		NOL6							GATGCAGACGTACAGTGACC	CACTGTACGTC	11	TGAGCGCCTGGT	12	no_edit	antisense		-0.582887	0.326248	-0.128319	1.22852	0.474422	0.851473	yes
peg139146		NOL6							GATGCAGACGTACAGTGACC	CACTGTACGTCTG	13	TGAGCGCCTGGT	12	no_edit	antisense								no
peg139147		NOL6							GATGCAGACGTACAGTGACC	CACTGTACGTC	11	GGATGAGCGCCTGGT	15	no_edit	antisense		0.545371	0.46517	0.505271	0.431725	-2.76017	-1.16422	yes
peg139148		NOL6							GATGCAGACGTACAGTGACC	CACTGTACGTCTG	13	GGATGAGCGCCTGGT	15	no_edit	antisense								no
peg139149		NOL6							GATGCAGACGTACAGTGACC	CACTGTACGTC	11	GGAAAGGATGAGCGCCTGGT	20	no_edit	antisense		0.169732	0.678293	0.424012	-0.365274	1.03522	0.334971	yes
peg139150		NOL6							GATGCAGACGTACAGTGACC	CACTGTACGTCTG	13	GGAAAGGATGAGCGCCTGGT	20	no_edit	antisense								no
peg139151		SUPV3L1							GATGGAGCTTATGTACACAA	TGTACATAAGC	11	CCTCCCCCGTTG	12	no_edit	sense		1.05407	0.194244	0.624155	0.278719	0.412293	0.345506	yes
peg139152		SUPV3L1							GATGGAGCTTATGTACACAA	TGTACATAAGCTC	13	CCTCCCCCGTTG	12	no_edit	sense		-0.827061	-0.216561	-0.521811	-0.830219	0.723433	-0.0533931	yes
peg139153		SUPV3L1							GATGGAGCTTATGTACACAA	TGTACATAAGC	11	CTTCCTCCCCCGTTG	15	no_edit	sense		-0.340464	0.507821	0.0836784	-0.38214	2.36944	0.993648	yes
peg139154		SUPV3L1							GATGGAGCTTATGTACACAA	TGTACATAAGCTC	13	CTTCCTCCCCCGTTG	15	no_edit	sense		-0.184044	-0.0828327	-0.133438	-0.0318644	1.41986	0.693998	yes
peg139155		SUPV3L1							GATGGAGCTTATGTACACAA	TGTACATAAGC	11	CTCCACTTCCTCCCCCGTTG	20	no_edit	sense		-0.820806	-0.913697	-0.867252	0.216725	0.34419	0.280457	yes
peg139156		SUPV3L1							GATGGAGCTTATGTACACAA	TGTACATAAGCTC	13	CTCCACTTCCTCCCCCGTTG	20	no_edit	sense		-1.54634	-0.281302	-0.913822	-0.151851	-0.860101	-0.505976	yes
peg139157		SART1							GATGTCCATGTTCTCCACTC	TGGAGAACATG	11	GACACCCGAG	10	no_edit	antisense		-0.149308	1.34812	0.599405	0.321831	1.69115	1.00649	yes
peg139158		SART1							GATGTCCATGTTCTCCACTC	TGGAGAACATGGA	13	GACACCCGAG	10	no_edit	antisense								no
peg139159		SART1							GATGTCCATGTTCTCCACTC	TGGAGAACATG	11	ACGACACCCGAG	12	no_edit	antisense		-0.404094	0.728894	0.1624	-1.04403	0.400712	-0.321658	yes
peg139160		SART1							GATGTCCATGTTCTCCACTC	TGGAGAACATGGA	13	ACGACACCCGAG	12	no_edit	antisense								no
peg139161		SART1							GATGTCCATGTTCTCCACTC	TGGAGAACATG	11	CGGACGACACCCGAG	15	no_edit	antisense		-1.00028	-2.8526	-1.92644	-2.26245	-2.13319	-2.19782	yes
peg139162		SART1							GATGTCCATGTTCTCCACTC	TGGAGAACATGGA	13	CGGACGACACCCGAG	15	no_edit	antisense								no
peg139163		NAA50							GATGTCTGGCACCTTACCGA	GTAAGGTGCCA	11	CTAGCCTTCG	10	no_edit	sense		-1.55758	-0.107825	-0.832704	-0.123395	0.664017	0.270311	yes
peg139164		NAA50							GATGTCTGGCACCTTACCGA	GTAAGGTGCCAGA	13	CTAGCCTTCG	10	no_edit	sense								no
peg139165		NAA50							GATGTCTGGCACCTTACCGA	GTAAGGTGCCA	11	TCCTAGCCTTCG	12	no_edit	sense		-0.226328	-1.57006	-0.898194	0.131283	-0.405274	-0.136996	yes
peg139166		NAA50							GATGTCTGGCACCTTACCGA	GTAAGGTGCCAGA	13	TCCTAGCCTTCG	12	no_edit	sense		-0.733334	-1.17316	-0.953245	1.5751	-3.38925	-0.907076	yes
peg139167		NAA50							GATGTCTGGCACCTTACCGA	GTAAGGTGCCA	11	TATTCCTAGCCTTCG	15	no_edit	sense		0.789112	1.21511	1.00211	2.04673	1.76257	1.90465	yes
peg139168		NAA50							GATGTCTGGCACCTTACCGA	GTAAGGTGCCAGA	13	TATTCCTAGCCTTCG	15	no_edit	sense		-0.0421375	-0.289046	-0.165592	0.0879236	-0.953644	-0.43286	yes
peg139169		DDX39B							GATGTGTCACACTCGGGAGT	CCCGAGTGTGA	11	AAAGCCAACT	10	no_edit	sense		1.00635	-3.66976	-1.33171	-0.999883	-1.48218	-1.24103	yes
peg139170		DDX39B							GATGTGTCACACTCGGGAGT	CCCGAGTGTGACA	13	AAAGCCAACT	10	no_edit	sense								no
peg139171		DDX39B							GATGTGTCACACTCGGGAGT	CCCGAGTGTGA	11	GAAAAGCCAACT	12	no_edit	sense		1.71231	0.050482	0.881395	2.31367	0.195347	1.25451	yes
peg139172		DDX39B							GATGTGTCACACTCGGGAGT	CCCGAGTGTGACA	13	GAAAAGCCAACT	12	no_edit	sense								no
peg139173		DDX39B							GATGTGTCACACTCGGGAGT	CCCGAGTGTGA	11	TCTGAAAAGCCAACT	15	no_edit	sense		-1.51674	-0.176612	-0.846674	1.16225	-0.397098	0.382574	yes
peg139174		DDX39B							GATGTGTCACACTCGGGAGT	CCCGAGTGTGACA	13	TCTGAAAAGCCAACT	15	no_edit	sense		0.588662	2.96751	1.77809	-1.48756	1.78814	0.15029	yes
peg139175		POLR3C							GATGTTATAGCCAACAGGTA	CTGTTGGCTAT	11	TCAGATCCCTAC	12	no_edit	antisense		1.12837	1.34866	1.23851	0.435023	0.107	0.271011	yes
peg139176		POLR3C							GATGTTATAGCCAACAGGTA	CTGTTGGCTATAA	13	TCAGATCCCTAC	12	no_edit	antisense		2.52103	0.775622	1.64833	0.8894	-1.33875	-0.224673	yes
peg139177		POLR3C							GATGTTATAGCCAACAGGTA	CTGTTGGCTAT	11	TCTTCAGATCCCTAC	15	no_edit	antisense		-0.175653	-0.141933	-0.158793	-0.0722626	-0.832634	-0.452448	yes
peg139178		POLR3C							GATGTTATAGCCAACAGGTA	CTGTTGGCTATAA	13	TCTTCAGATCCCTAC	15	no_edit	antisense		-0.276741	-0.867297	-0.572019	-0.0451719	-1.78085	-0.91301	yes
peg139179		POLR3C							GATGTTATAGCCAACAGGTA	CTGTTGGCTAT	11	ATAGATCTTCAGATCCCTAC	20	no_edit	antisense		-1.12678	-1.52487	-1.32583	-0.213929	-0.58446	-0.399194	yes
peg139180		POLR3C							GATGTTATAGCCAACAGGTA	CTGTTGGCTATAA	13	ATAGATCTTCAGATCCCTAC	20	no_edit	antisense		-0.16451	-0.203	-0.183755	-0.552289	-1.81259	-1.18244	yes
peg139181		COPS4							GATTGCTAGGCTATATCTGG	GATATAGCCTA	11	TCATCCTCCA	10	no_edit	sense		-2.90234	-1.12775	-2.01505	0.567471	3.90482	2.23615	yes
peg139182		COPS4							GATTGCTAGGCTATATCTGG	GATATAGCCTAGC	13	TCATCCTCCA	10	no_edit	sense		2.97718	0.726761	1.85197	1.86329	-0.666976	0.598159	yes
peg139183		COPS4							GATTGCTAGGCTATATCTGG	GATATAGCCTA	11	CATCATCCTCCA	12	no_edit	sense		0.402319	-0.672505	-0.135093	-1.31271	1.59805	0.142669	yes
peg139184		COPS4							GATTGCTAGGCTATATCTGG	GATATAGCCTAGC	13	CATCATCCTCCA	12	no_edit	sense		-2.81916	0.573627	-1.12277	-1.08939	1.83827	0.374443	yes
peg139185		COPS4							GATTGCTAGGCTATATCTGG	GATATAGCCTA	11	GATCATCATCCTCCA	15	no_edit	sense		0.462725	0.107687	0.285206	1.11698	0.669985	0.893481	yes
peg139186		COPS4							GATTGCTAGGCTATATCTGG	GATATAGCCTAGC	13	GATCATCATCCTCCA	15	no_edit	sense		0.0702447	0.344469	0.207357	0.41535	1.55017	0.982761	yes
peg139187		CLP1							GCAACTGAGCGGCCGCACTG	TGCGGCCGCTC	11	GCCACCTCAG	10	no_edit	sense								no
peg139188		CLP1							GCAACTGAGCGGCCGCACTG	TGCGGCCGCTCAG	13	GCCACCTCAG	10	no_edit	sense								no
peg139189		CLP1							GCAACTGAGCGGCCGCACTG	TGCGGCCGCTC	11	AAGCCACCTCAG	12	no_edit	sense								no
peg139190		CLP1							GCAACTGAGCGGCCGCACTG	TGCGGCCGCTCAG	13	AAGCCACCTCAG	12	no_edit	sense								no
peg139191		CLP1							GCAACTGAGCGGCCGCACTG	TGCGGCCGCTC	11	CATAAGCCACCTCAG	15	no_edit	sense		0.579627	-1.07408	-0.247228	2.70512	-1.06883	0.818147	yes
peg139192		CLP1							GCAACTGAGCGGCCGCACTG	TGCGGCCGCTCAG	13	CATAAGCCACCTCAG	15	no_edit	sense								no
peg139193		DDX27							GCAACTTGTCACAGACGCAG	CGTCTGTGACA	11	CCAGCCGCTG	10	no_edit	sense		0.773017	2.66063	1.71682	0.997584	1.60887	1.30323	yes
peg139194		DDX27							GCAACTTGTCACAGACGCAG	CGTCTGTGACAAG	13	CCAGCCGCTG	10	no_edit	sense		-1.23785	-2.9228	-2.08033	0.250595	0.299174	0.274885	yes
peg139195		DDX27							GCAACTTGTCACAGACGCAG	CGTCTGTGACA	11	CTCCAGCCGCTG	12	no_edit	sense		-0.45171	0.218133	-0.116789	0.553061	2.07917	1.31611	yes
peg139196		DDX27							GCAACTTGTCACAGACGCAG	CGTCTGTGACAAG	13	CTCCAGCCGCTG	12	no_edit	sense		-0.254605	0.168002	-0.0433017	-1.70101	0.129216	-0.785898	yes
peg139197		DDX27							GCAACTTGTCACAGACGCAG	CGTCTGTGACA	11	GGCCTCCAGCCGCTG	15	no_edit	sense		0.649371	2.18929	1.41933	1.53345	0.408169	0.970809	yes
peg139198		DDX27							GCAACTTGTCACAGACGCAG	CGTCTGTGACAAG	13	GGCCTCCAGCCGCTG	15	no_edit	sense		0.262758	-1.08879	-0.413018	-0.687129	-3.07037	-1.87875	yes
peg139199		GTF2H3							GCAAGCATTAAAGGAATCTC	ATTCCTTTAAT	11	CTTACCTGAG	10	no_edit	sense		-0.308293	-0.257234	-0.282764	-0.184618	0.939199	0.37729	yes
peg139200		GTF2H3							GCAAGCATTAAAGGAATCTC	ATTCCTTTAATGC	13	CTTACCTGAG	10	no_edit	sense		0.328602	0.578729	0.453665	3.94062	1.21032	2.57547	yes
peg139201		GTF2H3							GCAAGCATTAAAGGAATCTC	ATTCCTTTAAT	11	GTCTTACCTGAG	12	no_edit	sense		0.90042	1.32541	1.11291	0.0613584	0.374166	0.217762	yes
peg139202		GTF2H3							GCAAGCATTAAAGGAATCTC	ATTCCTTTAATGC	13	GTCTTACCTGAG	12	no_edit	sense		-0.217538	0.280946	0.0317041	-0.0209368	0.950641	0.464852	yes
peg139203		GTF2H3							GCAAGCATTAAAGGAATCTC	ATTCCTTTAAT	11	GCAGTCTTACCTGAG	15	no_edit	sense		-0.704694	-0.667399	-0.686046	1.8313	-0.234873	0.798215	yes
peg139204		GTF2H3							GCAAGCATTAAAGGAATCTC	ATTCCTTTAATGC	13	GCAGTCTTACCTGAG	15	no_edit	sense		-0.61387	-0.189255	-0.401563	-0.415735	0.607213	0.0957389	yes
peg139205		RRP15							GCAATAGAAGCTGACAGTGA	CTGTCAGCTTC	11	ATCACCCTCA	10	no_edit	sense		1.08689	-0.413552	0.336669	1.76705	0.221479	0.994264	yes
peg139206		RRP15							GCAATAGAAGCTGACAGTGA	CTGTCAGCTTCTA	13	ATCACCCTCA	10	no_edit	sense		0.594896	0.790546	0.692721	1.73189	0.00539207	0.868643	yes
peg139207		RRP15							GCAATAGAAGCTGACAGTGA	CTGTCAGCTTC	11	GCATCACCCTCA	12	no_edit	sense		-2.11117	-0.550201	-1.33068	-0.795102	0.161205	-0.316948	yes
peg139208		RRP15							GCAATAGAAGCTGACAGTGA	CTGTCAGCTTCTA	13	GCATCACCCTCA	12	no_edit	sense		0.667527	0.688722	0.678125	1.33575	-0.112497	0.611626	yes
peg139209		RRP15							GCAATAGAAGCTGACAGTGA	CTGTCAGCTTC	11	TCAGCATCACCCTCA	15	no_edit	sense		0.25484	-0.707498	-0.226329	1.7024	-0.400153	0.651123	yes
peg139210		RRP15							GCAATAGAAGCTGACAGTGA	CTGTCAGCTTCTA	13	TCAGCATCACCCTCA	15	no_edit	sense		-0.53887	0.581253	0.0211914	-1.77912	-1.46366	-1.62139	yes
peg139211		PSMC5							GCACAAGATCCTGCCCAACA	TGGGCAGGATC	11	TCTACCTTGT	10	no_edit	sense		1.19484	0.128316	0.66158	4.60887	0.556183	2.58253	yes
peg139212		PSMC5							GCACAAGATCCTGCCCAACA	TGGGCAGGATCTT	13	TCTACCTTGT	10	no_edit	sense		-0.905143	0.893687	-0.00572805	-1.10913	0.934295	-0.0874173	yes
peg139213		PSMC5							GCACAAGATCCTGCCCAACA	TGGGCAGGATC	11	GGTCTACCTTGT	12	no_edit	sense		-0.896286	-1.19585	-1.04607	-0.22411	-0.381957	-0.303033	yes
peg139214		PSMC5							GCACAAGATCCTGCCCAACA	TGGGCAGGATCTT	13	GGTCTACCTTGT	12	no_edit	sense		-0.281857	-1.47583	-0.878844	0.324657	-1.89742	-0.786379	yes
peg139215		PSMC5							GCACAAGATCCTGCCCAACA	TGGGCAGGATC	11	ATGGGTCTACCTTGT	15	no_edit	sense		-0.247116	0.14611	-0.050503	0.797993	-0.85015	-0.0260785	yes
peg139216		PSMC5							GCACAAGATCCTGCCCAACA	TGGGCAGGATCTT	13	ATGGGTCTACCTTGT	15	no_edit	sense		-0.603604	-2.01331	-1.30846	0.138334	-0.408827	-0.135247	yes
peg139217		PRPF8							GCACACACTGGCTTATGATA	CATAAGCCAGT	11	CAGCCCTTAT	10	no_edit	sense		0.335195	0.393153	0.364174	-0.80333	-0.547287	-0.675309	yes
peg139218		PRPF8							GCACACACTGGCTTATGATA	CATAAGCCAGTGT	13	CAGCCCTTAT	10	no_edit	sense		-2.74369	-1.144	-1.94385	-0.64927	-0.414692	-0.531981	yes
peg139219		PRPF8							GCACACACTGGCTTATGATA	CATAAGCCAGT	11	GCCAGCCCTTAT	12	no_edit	sense		0.764513	1.74928	1.25689	0.824628	1.8439	1.33426	yes
peg139220		PRPF8							GCACACACTGGCTTATGATA	CATAAGCCAGTGT	13	GCCAGCCCTTAT	12	no_edit	sense		0.401512	-0.121644	0.139934	0.211601	-1.12874	-0.458567	yes
peg139221		PRPF8							GCACACACTGGCTTATGATA	CATAAGCCAGT	11	CACGCCAGCCCTTAT	15	no_edit	sense		-0.600962	-0.59451	-0.597736	0.553841	-0.384126	0.0848574	yes
peg139222		PRPF8							GCACACACTGGCTTATGATA	CATAAGCCAGTGT	13	CACGCCAGCCCTTAT	15	no_edit	sense		-0.480568	0.785919	0.152675	0.593279	0.871902	0.73259	yes
peg139223		HEATR1							GCACCCTCTATTAAGAGGCT	CTCTTAATAGA	11	TCTTCCCAGC	10	no_edit	sense		0.849991	1.63786	1.24392	0.187938	0.866655	0.527296	yes
peg139224		HEATR1							GCACCCTCTATTAAGAGGCT	CTCTTAATAGAGG	13	TCTTCCCAGC	10	no_edit	sense		-1.30472	1.5361	0.115688	0.511265	1.44964	0.980452	yes
peg139225		HEATR1							GCACCCTCTATTAAGAGGCT	CTCTTAATAGA	11	CTTCTTCCCAGC	12	no_edit	sense		0.0633088	1.41501	0.739158	-1.50923	1.27518	-0.117024	yes
peg139226		HEATR1							GCACCCTCTATTAAGAGGCT	CTCTTAATAGAGG	13	CTTCTTCCCAGC	12	no_edit	sense		0.602296	0.0820602	0.342178	-0.818216	-1.31236	-1.06529	yes
peg139227		HEATR1							GCACCCTCTATTAAGAGGCT	CTCTTAATAGA	11	TACCTTCTTCCCAGC	15	no_edit	sense		-0.801223	-0.577778	-0.689501	-1.39985	-1.61333	-1.50659	yes
peg139228		HEATR1							GCACCCTCTATTAAGAGGCT	CTCTTAATAGAGG	13	TACCTTCTTCCCAGC	15	no_edit	sense		-0.18459	-0.525359	-0.354974	0.5854	-1.12754	-0.271069	yes
peg139229		RACGAP1							GCACGCCACAGAGTAATGGA	ATTACTCTGTG	11	GCATCCCTCC	10	no_edit	sense		-2.88264	-2.67456	-2.7786	-2.53712	-1.81979	-2.17845	yes
peg139230		RACGAP1							GCACGCCACAGAGTAATGGA	ATTACTCTGTGGC	13	GCATCCCTCC	10	no_edit	sense		-1.56913	-0.733215	-1.15117	-0.680341	-1.31559	-0.997965	yes
peg139231		RACGAP1							GCACGCCACAGAGTAATGGA	ATTACTCTGTG	11	GCGCATCCCTCC	12	no_edit	sense		-0.0692135	-0.573242	-0.321228	2.02581	-1.48755	0.269127	yes
peg139232		RACGAP1							GCACGCCACAGAGTAATGGA	ATTACTCTGTGGC	13	GCGCATCCCTCC	12	no_edit	sense		-0.0879238	-0.0366855	-0.0623047	-0.247075	0.0157312	-0.115672	yes
peg139233		RACGAP1							GCACGCCACAGAGTAATGGA	ATTACTCTGTG	11	CAGGCGCATCCCTCC	15	no_edit	sense		3.79452	1.0599	2.42721	2.81214	-0.0101883	1.40098	yes
peg139234		RACGAP1							GCACGCCACAGAGTAATGGA	ATTACTCTGTGGC	13	CAGGCGCATCCCTCC	15	no_edit	sense		0.490278	3.00178	1.74603	1.20911	0.524806	0.866957	yes
peg139235		UXT							GCACTCGGAGTTATATATGC	TATATAACTCC	11	TCCACCTGCA	10	no_edit	sense		-0.441253	0.207903	-0.116675	0.041598	0.877036	0.459317	yes
peg139236		UXT							GCACTCGGAGTTATATATGC	TATATAACTCCGA	13	TCCACCTGCA	10	no_edit	sense		-1.0544	-0.103995	-0.579198	0.303534	1.30489	0.804212	yes
peg139237		UXT							GCACTCGGAGTTATATATGC	TATATAACTCC	11	AATCCACCTGCA	12	no_edit	sense		-0.47172	0.747876	0.138078	-0.460205	0.251516	-0.104344	yes
peg139238		UXT							GCACTCGGAGTTATATATGC	TATATAACTCCGA	13	AATCCACCTGCA	12	no_edit	sense		-0.536792	-0.271306	-0.404049	1.40717	0.101948	0.754559	yes
peg139239		UXT							GCACTCGGAGTTATATATGC	TATATAACTCC	11	CCAAATCCACCTGCA	15	no_edit	sense		1.25452	0.344089	0.799303	-0.422763	-0.509738	-0.466251	yes
peg139240		UXT							GCACTCGGAGTTATATATGC	TATATAACTCCGA	13	CCAAATCCACCTGCA	15	no_edit	sense		0.202578	0.116684	0.159631	1.28292	1.46742	1.37517	yes
peg139241		MRPL18							GCACTTGTGGAGCATCAGAA	TGATGCTCCAC	11	ACCTTGCCATTC	12	no_edit	sense		-0.941396	0.116216	-0.41259	-0.499016	-0.970258	-0.734637	yes
peg139242		MRPL18							GCACTTGTGGAGCATCAGAA	TGATGCTCCACAA	13	ACCTTGCCATTC	12	no_edit	sense		-0.488139	-0.615949	-0.552044	2.47773	0.631805	1.55477	yes
peg139243		MRPL18							GCACTTGTGGAGCATCAGAA	TGATGCTCCAC	11	ACAACCTTGCCATTC	15	no_edit	sense		1.59598	0.721934	1.15896	0.413147	0.658645	0.535896	yes
peg139244		MRPL18							GCACTTGTGGAGCATCAGAA	TGATGCTCCACAA	13	ACAACCTTGCCATTC	15	no_edit	sense		-0.188229	0.425158	0.118465	1.15472	1.00496	1.07984	yes
peg139245		MRPL18							GCACTTGTGGAGCATCAGAA	TGATGCTCCAC	11	AAACCACAACCTTGCCATTC	20	no_edit	sense		0.366329	-0.262749	0.0517902	0.012112	0.140285	0.0761986	yes
peg139246		MRPL18							GCACTTGTGGAGCATCAGAA	TGATGCTCCACAA	13	AAACCACAACCTTGCCATTC	20	no_edit	sense		1.32259	-0.374655	0.473967	1.23064	0.876102	1.05337	yes
peg139247		ELL							GCAGAAGGACGGCCTGACGC	TCAGGCCGTCC	11	TCCGCCTGCG	10	no_edit	sense								no
peg139248		ELL							GCAGAAGGACGGCCTGACGC	TCAGGCCGTCCTT	13	TCCGCCTGCG	10	no_edit	sense								no
peg139249		ELL							GCAGAAGGACGGCCTGACGC	TCAGGCCGTCC	11	TGTCCGCCTGCG	12	no_edit	sense								no
peg139250		ELL							GCAGAAGGACGGCCTGACGC	TCAGGCCGTCCTT	13	TGTCCGCCTGCG	12	no_edit	sense								no
peg139251		ELL							GCAGAAGGACGGCCTGACGC	TCAGGCCGTCC	11	CCTTGTCCGCCTGCG	15	no_edit	sense								no
peg139252		ELL							GCAGAAGGACGGCCTGACGC	TCAGGCCGTCCTT	13	CCTTGTCCGCCTGCG	15	no_edit	sense								no
peg139253		XAB2							GCAGACGGTGGACCCCTTCA	AGGGGTCCACC	11	GTGGCCTTGA	10	no_edit	sense		0.55988	-1.25764	-0.348881	0.0293698	-0.932179	-0.451405	yes
peg139254		XAB2							GCAGACGGTGGACCCCTTCA	AGGGGTCCACCGT	13	GTGGCCTTGA	10	no_edit	sense								no
peg139255		XAB2							GCAGACGGTGGACCCCTTCA	AGGGGTCCACC	11	CTGTGGCCTTGA	12	no_edit	sense		-0.388654	0.330234	-0.0292097	3.43046	0.26883	1.84964	yes
peg139256		XAB2							GCAGACGGTGGACCCCTTCA	AGGGGTCCACCGT	13	CTGTGGCCTTGA	12	no_edit	sense								no
peg139257		XAB2							GCAGACGGTGGACCCCTTCA	AGGGGTCCACC	11	TGCCTGTGGCCTTGA	15	no_edit	sense		-0.224821	1.35365	0.564414	0.62038	3.30519	1.96278	yes
peg139258		XAB2							GCAGACGGTGGACCCCTTCA	AGGGGTCCACCGT	13	TGCCTGTGGCCTTGA	15	no_edit	sense								no
peg139259		HBS1L							GCAGAGTTCAACCCCAGCAC	CTGGGGTTGAA	11	TTTTCACCGGTG	12	no_edit	sense								no
peg139260		HBS1L							GCAGAGTTCAACCCCAGCAC	CTGGGGTTGAACT	13	TTTTCACCGGTG	12	no_edit	sense								no
peg139261		HBS1L							GCAGAGTTCAACCCCAGCAC	CTGGGGTTGAA	11	ACTTTTTCACCGGTG	15	no_edit	sense								no
peg139262		HBS1L							GCAGAGTTCAACCCCAGCAC	CTGGGGTTGAACT	13	ACTTTTTCACCGGTG	15	no_edit	sense		-0.565181	-3.03208	-1.79863	-3.97261	-0.375926	-2.17427	yes
peg139263		HBS1L							GCAGAGTTCAACCCCAGCAC	CTGGGGTTGAA	11	GCCAGACTTTTTCACCGGTG	20	no_edit	sense		-1.08845	-1.75405	-1.42125	-0.328847	-0.767208	-0.548027	yes
peg139264		HBS1L							GCAGAGTTCAACCCCAGCAC	CTGGGGTTGAACT	13	GCCAGACTTTTTCACCGGTG	20	no_edit	sense		-0.909114	0.383739	-0.262688	-1.22613	-1.63953	-1.43283	yes
peg139265		RBM12							GCAGAGTTGACATCCCCCTC	GGGGATGTCAA	11	AAATCCAGAG	10	no_edit	antisense								no
peg139266		RBM12							GCAGAGTTGACATCCCCCTC	GGGGATGTCAACT	13	AAATCCAGAG	10	no_edit	antisense								no
peg139267		RBM12							GCAGAGTTGACATCCCCCTC	GGGGATGTCAA	11	CTAAATCCAGAG	12	no_edit	antisense								no
peg139268		RBM12							GCAGAGTTGACATCCCCCTC	GGGGATGTCAACT	13	CTAAATCCAGAG	12	no_edit	antisense								no
peg139269		RBM12							GCAGAGTTGACATCCCCCTC	GGGGATGTCAA	11	ATACTAAATCCAGAG	15	no_edit	antisense								no
peg139270		RBM12							GCAGAGTTGACATCCCCCTC	GGGGATGTCAACT	13	ATACTAAATCCAGAG	15	no_edit	antisense								no
peg139271		RRM2							GCAGATGTATAAGAAGGCAG	CCTTCTTATAC	11	GAAGCCTCTG	10	no_edit	sense		0.437746	0.551704	0.494725	1.69775	1.45937	1.57856	yes
peg139272		RRM2							GCAGATGTATAAGAAGGCAG	CCTTCTTATACAT	13	GAAGCCTCTG	10	no_edit	sense		1.53717	0.547409	1.04229	2.67874	1.36331	2.02102	yes
peg139273		RRM2							GCAGATGTATAAGAAGGCAG	CCTTCTTATAC	11	AGGAAGCCTCTG	12	no_edit	sense		-0.977363	-2.05076	-1.51406	-0.791934	0.354737	-0.218598	yes
peg139274		RRM2							GCAGATGTATAAGAAGGCAG	CCTTCTTATACAT	13	AGGAAGCCTCTG	12	no_edit	sense		0.550391	-1.83801	-0.643811	1.80081	-0.10709	0.846862	yes
peg139275		RRM2							GCAGATGTATAAGAAGGCAG	CCTTCTTATAC	11	AAAAGGAAGCCTCTG	15	no_edit	sense		-1.76565	1.38529	-0.19018	-1.24042	-0.0590008	-0.649711	yes
peg139276		RRM2							GCAGATGTATAAGAAGGCAG	CCTTCTTATACAT	13	AAAAGGAAGCCTCTG	15	no_edit	sense		0.958867	0.405754	0.682311	-1.03483	0.557753	-0.238537	yes
peg139277		MRPS18B							GCAGCACAAGCGGTTGACCC	TCAACCGCTTG	11	ATGGCCTGGG	10	no_edit	sense								no
peg139278		MRPS18B							GCAGCACAAGCGGTTGACCC	TCAACCGCTTGTG	13	ATGGCCTGGG	10	no_edit	sense								no
peg139279		MRPS18B							GCAGCACAAGCGGTTGACCC	TCAACCGCTTG	11	GGATGGCCTGGG	12	no_edit	sense								no
peg139280		MRPS18B							GCAGCACAAGCGGTTGACCC	TCAACCGCTTGTG	13	GGATGGCCTGGG	12	no_edit	sense								no
peg139281		MRPS18B							GCAGCACAAGCGGTTGACCC	TCAACCGCTTG	11	TCTGGATGGCCTGGG	15	no_edit	sense								no
peg139282		MRPS18B							GCAGCACAAGCGGTTGACCC	TCAACCGCTTGTG	13	TCTGGATGGCCTGGG	15	no_edit	sense								no
peg139283		RPL10A							GCAGCACTGTGACGAGGCTA	CCTCGTCACAG	11	ACGGCCTTAG	10	no_edit	sense		-0.511651	-1.4368	-0.974223	-1.71846	-4.07079	-2.89462	yes
peg139284		RPL10A							GCAGCACTGTGACGAGGCTA	CCTCGTCACAGTG	13	ACGGCCTTAG	10	no_edit	sense								no
peg139285		RPL10A							GCAGCACTGTGACGAGGCTA	CCTCGTCACAG	11	CCACGGCCTTAG	12	no_edit	sense		-3.99342	0.348208	-1.82261	-1.76181	-0.243897	-1.00286	yes
peg139286		RPL10A							GCAGCACTGTGACGAGGCTA	CCTCGTCACAGTG	13	CCACGGCCTTAG	12	no_edit	sense								no
peg139287		RPL10A							GCAGCACTGTGACGAGGCTA	CCTCGTCACAG	11	TATCCACGGCCTTAG	15	no_edit	sense		3.37293	2.112	2.74247	2.64835	2.81078	2.72956	yes
peg139288		RPL10A							GCAGCACTGTGACGAGGCTA	CCTCGTCACAGTG	13	TATCCACGGCCTTAG	15	no_edit	sense								no
peg139289		LENG8							GCAGCCTTCACCCTCCTAGA	AGGAGGGTGAA	11	CTGCCCCTCT	10	no_edit	sense		-1.1957	0.98267	-0.106515	0.879433	-0.0332367	0.423098	yes
peg139290		LENG8							GCAGCCTTCACCCTCCTAGA	AGGAGGGTGAAGG	13	CTGCCCCTCT	10	no_edit	sense								no
peg139291		LENG8							GCAGCCTTCACCCTCCTAGA	AGGAGGGTGAA	11	GCCTGCCCCTCT	12	no_edit	sense		0.535265	1.94145	1.23836	2.03817	0.984361	1.51127	yes
peg139292		LENG8							GCAGCCTTCACCCTCCTAGA	AGGAGGGTGAAGG	13	GCCTGCCCCTCT	12	no_edit	sense								no
peg139293		LENG8							GCAGCCTTCACCCTCCTAGA	AGGAGGGTGAA	11	CGAGCCTGCCCCTCT	15	no_edit	sense		1.39759	0.541414	0.969502	1.14148	0.117009	0.629242	yes
peg139294		LENG8							GCAGCCTTCACCCTCCTAGA	AGGAGGGTGAAGG	13	CGAGCCTGCCCCTCT	15	no_edit	sense								no
peg139295		DHX33							GCAGCGGGTATCGAAGACGC	TCTTCGATACC	11	CAAGCCTGCG	10	no_edit	sense								no
peg139296		DHX33							GCAGCGGGTATCGAAGACGC	TCTTCGATACCCG	13	CAAGCCTGCG	10	no_edit	sense								no
peg139297		DHX33							GCAGCGGGTATCGAAGACGC	TCTTCGATACC	11	GCCAAGCCTGCG	12	no_edit	sense								no
peg139298		DHX33							GCAGCGGGTATCGAAGACGC	TCTTCGATACCCG	13	GCCAAGCCTGCG	12	no_edit	sense								no
peg139299		DHX33							GCAGCGGGTATCGAAGACGC	TCTTCGATACC	11	GCTGCCAAGCCTGCG	15	no_edit	sense								no
peg139300		DHX33							GCAGCGGGTATCGAAGACGC	TCTTCGATACCCG	13	GCTGCCAAGCCTGCG	15	no_edit	sense								no
peg139301		XRN2							GCAGCGTTCAAGGAGGTTCA	ACCTCCTTGAA	11	TTGATGCCCTGA	12	no_edit	sense								no
peg139302		XRN2							GCAGCGTTCAAGGAGGTTCA	ACCTCCTTGAACG	13	TTGATGCCCTGA	12	no_edit	sense								no
peg139303		XRN2							GCAGCGTTCAAGGAGGTTCA	ACCTCCTTGAA	11	CTTTTGATGCCCTGA	15	no_edit	sense								no
peg139304		XRN2							GCAGCGTTCAAGGAGGTTCA	ACCTCCTTGAACG	13	CTTTTGATGCCCTGA	15	no_edit	sense								no
peg139305		XRN2							GCAGCGTTCAAGGAGGTTCA	ACCTCCTTGAA	11	TCCTTCTTTTGATGCCCTGA	20	no_edit	sense								no
peg139306		XRN2							GCAGCGTTCAAGGAGGTTCA	ACCTCCTTGAACG	13	TCCTTCTTTTGATGCCCTGA	20	no_edit	sense								no
peg139307		CEBPZ							GCAGCTCATGAGCCACGGTA	CGTGGCTCATG	11	TCGAGCCCTTAC	12	no_edit	antisense		-0.526364	0.895864	0.18475	0.312474	0.769686	0.54108	yes
peg139308		CEBPZ							GCAGCTCATGAGCCACGGTA	CGTGGCTCATGAG	13	TCGAGCCCTTAC	12	no_edit	antisense								no
peg139309		CEBPZ							GCAGCTCATGAGCCACGGTA	CGTGGCTCATG	11	AACTCGAGCCCTTAC	15	no_edit	antisense		0.0702889	0.0481125	0.0592007	0.681331	2.30388	1.4926	yes
peg139310		CEBPZ							GCAGCTCATGAGCCACGGTA	CGTGGCTCATGAG	13	AACTCGAGCCCTTAC	15	no_edit	antisense								no
peg139311		CEBPZ							GCAGCTCATGAGCCACGGTA	CGTGGCTCATG	11	ACTAAAACTCGAGCCCTTAC	20	no_edit	antisense		-1.21861	1.08691	-0.0658493	-2.74834	1.65872	-0.54481	yes
peg139312		CEBPZ							GCAGCTCATGAGCCACGGTA	CGTGGCTCATGAG	13	ACTAAAACTCGAGCCCTTAC	20	no_edit	antisense								no
peg139313		PGS1							GCAGGAACACGTAGCGGTCC	CCGCTACGTGT	11	ACCGCCAGGA	10	no_edit	antisense								no
peg139314		PGS1							GCAGGAACACGTAGCGGTCC	CCGCTACGTGTTC	13	ACCGCCAGGA	10	no_edit	antisense								no
peg139315		PGS1							GCAGGAACACGTAGCGGTCC	CCGCTACGTGT	11	CAACCGCCAGGA	12	no_edit	antisense		-0.356727	0.60873	0.126002	-2.47932	-0.386742	-1.43303	yes
peg139316		PGS1							GCAGGAACACGTAGCGGTCC	CCGCTACGTGTTC	13	CAACCGCCAGGA	12	no_edit	antisense								no
peg139317		PGS1							GCAGGAACACGTAGCGGTCC	CCGCTACGTGT	11	CACCAACCGCCAGGA	15	no_edit	antisense		0.328935	1.70683	1.01788	0.150449	0.639574	0.395011	yes
peg139318		PGS1							GCAGGAACACGTAGCGGTCC	CCGCTACGTGTTC	13	CACCAACCGCCAGGA	15	no_edit	antisense								no
peg139319		BDP1							GCAGGAAGGGAGTCAACTAA	GTTGACTCCCT	11	AAAGCCTTTA	10	no_edit	sense		0.665389	-0.48009	0.0926494	0.791911	0.446383	0.619147	yes
peg139320		BDP1							GCAGGAAGGGAGTCAACTAA	GTTGACTCCCTTC	13	AAAGCCTTTA	10	no_edit	sense		0.844331	-0.0657239	0.389303	-0.171268	-0.985836	-0.578552	yes
peg139321		BDP1							GCAGGAAGGGAGTCAACTAA	GTTGACTCCCT	11	TTAAAGCCTTTA	12	no_edit	sense		-1.17407	-0.436888	-0.80548	-0.530505	-0.482652	-0.506578	yes
peg139322		BDP1							GCAGGAAGGGAGTCAACTAA	GTTGACTCCCTTC	13	TTAAAGCCTTTA	12	no_edit	sense		-3.4496	-1.9207	-2.68515	-2.09923	-2.34011	-2.21967	yes
peg139323		BDP1							GCAGGAAGGGAGTCAACTAA	GTTGACTCCCT	11	GTCTTAAAGCCTTTA	15	no_edit	sense		1.27169	1.48517	1.37843	1.2402	0.470199	0.855199	yes
peg139324		BDP1							GCAGGAAGGGAGTCAACTAA	GTTGACTCCCTTC	13	GTCTTAAAGCCTTTA	15	no_edit	sense		-2.11223	2.00977	-0.0512302	-2.82454	5.50421	1.33984	yes
peg139325		TTC1							GCAGGATGGGCACATTTCGA	AAATGTGCCCA	11	GTCGAGCCCTCG	12	no_edit	antisense		-0.331416	-0.404259	-0.367837	-0.155898	1.30616	0.57513	yes
peg139326		TTC1							GCAGGATGGGCACATTTCGA	AAATGTGCCCATC	13	GTCGAGCCCTCG	12	no_edit	antisense								no
peg139327		TTC1							GCAGGATGGGCACATTTCGA	AAATGTGCCCA	11	ATAGTCGAGCCCTCG	15	no_edit	antisense		1.79104	0.918677	1.35486	2.28612	1.30312	1.79462	yes
peg139328		TTC1							GCAGGATGGGCACATTTCGA	AAATGTGCCCATC	13	ATAGTCGAGCCCTCG	15	no_edit	antisense								no
peg139329		TTC1							GCAGGATGGGCACATTTCGA	AAATGTGCCCA	11	TTCTTATAGTCGAGCCCTCG	20	no_edit	antisense		1.03086	-2.03828	-0.503711	-0.767588	0.0872733	-0.340157	yes
peg139330		TTC1							GCAGGATGGGCACATTTCGA	AAATGTGCCCATC	13	TTCTTATAGTCGAGCCCTCG	20	no_edit	antisense								no
peg139331		RFC3							GCAGGCTTCACACATAAGCA	TTATGTGTGAA	11	GAAAAGCCCTGC	12	no_edit	antisense		-0.258312	-1.19364	-0.725976	1.26665	-0.863709	0.20147	yes
peg139332		RFC3							GCAGGCTTCACACATAAGCA	TTATGTGTGAAGC	13	GAAAAGCCCTGC	12	no_edit	antisense								no
peg139333		RFC3							GCAGGCTTCACACATAAGCA	TTATGTGTGAA	11	TCAGAAAAGCCCTGC	15	no_edit	antisense		2.27036	0.929042	1.5997	2.43292	0.152087	1.2925	yes
peg139334		RFC3							GCAGGCTTCACACATAAGCA	TTATGTGTGAAGC	13	TCAGAAAAGCCCTGC	15	no_edit	antisense								no
peg139335		RFC3							GCAGGCTTCACACATAAGCA	TTATGTGTGAA	11	AAATCTCAGAAAAGCCCTGC	20	no_edit	antisense		-0.0570667	-0.463923	-0.260495	-0.625846	-0.180146	-0.402996	yes
peg139336		RFC3							GCAGGCTTCACACATAAGCA	TTATGTGTGAAGC	13	AAATCTCAGAAAAGCCCTGC	20	no_edit	antisense		-0.88091	-0.544786	-0.712848	0.887474	1.03771	0.962594	yes
peg139337		OSGEP							GCAGGTCTAGGATAACAGCT	TGTTATCCTAG	11	ATCACCGAGC	10	no_edit	antisense		0.881807	1.55579	1.2188	2.3559	0.462333	1.40912	yes
peg139338		OSGEP							GCAGGTCTAGGATAACAGCT	TGTTATCCTAGAC	13	ATCACCGAGC	10	no_edit	antisense		-1.95694	-1.16156	-1.55925	-1.83893	1.16691	-0.336009	yes
peg139339		OSGEP							GCAGGTCTAGGATAACAGCT	TGTTATCCTAG	11	GCATCACCGAGC	12	no_edit	antisense		-1.54968	-1.22252	-1.3861	-1.33298	-0.367687	-0.850333	yes
peg139340		OSGEP							GCAGGTCTAGGATAACAGCT	TGTTATCCTAGAC	13	GCATCACCGAGC	12	no_edit	antisense		3.18649	-1.15836	1.01406	1.17849	-3.33399	-1.07775	yes
peg139341		OSGEP							GCAGGTCTAGGATAACAGCT	TGTTATCCTAG	11	CAGGCATCACCGAGC	15	no_edit	antisense		-0.468105	-0.415093	-0.441599	-0.597455	0.97666	0.189603	yes
peg139342		OSGEP							GCAGGTCTAGGATAACAGCT	TGTTATCCTAGAC	13	CAGGCATCACCGAGC	15	no_edit	antisense		1.03103	0.462104	0.746566	-3.61589	-2.23468	-2.92529	yes
peg139343		DDX39B							GCAGTACTACGTGAAACTGA	GTTTCACGTAG	11	TTGTCCTTCA	10	no_edit	sense		2.07062	0.33006	1.20034	2.7135	0.918897	1.8162	yes
peg139344		DDX39B							GCAGTACTACGTGAAACTGA	GTTTCACGTAGTA	13	TTGTCCTTCA	10	no_edit	sense		0.531973	0.912533	0.722253	-0.676544	2.48556	0.904508	yes
peg139345		DDX39B							GCAGTACTACGTGAAACTGA	GTTTCACGTAG	11	CGTTGTCCTTCA	12	no_edit	sense		-1.04151	-0.00373825	-0.522624	0.0906708	-1.41033	-0.65983	yes
peg139346		DDX39B							GCAGTACTACGTGAAACTGA	GTTTCACGTAGTA	13	CGTTGTCCTTCA	12	no_edit	sense		-1.08858	0.645364	-0.221608	-1.12752	2.53926	0.705871	yes
peg139347		DDX39B							GCAGTACTACGTGAAACTGA	GTTTCACGTAG	11	TCTCGTTGTCCTTCA	15	no_edit	sense		0.855647	0.356793	0.60622	-0.368003	-1.44929	-0.908648	yes
peg139348		DDX39B							GCAGTACTACGTGAAACTGA	GTTTCACGTAGTA	13	TCTCGTTGTCCTTCA	15	no_edit	sense		2.64348	1.54955	2.09651	1.47331	1.0522	1.26276	yes
peg139349		NUP205							GCAGTCATTGGAATACACTC	TGTATTCCAAT	11	CCTACCTGAG	10	no_edit	sense		-1.02127	-1.95513	-1.4882	-0.990014	0.263011	-0.363502	yes
peg139350		NUP205							GCAGTCATTGGAATACACTC	TGTATTCCAATGA	13	CCTACCTGAG	10	no_edit	sense		0.477815	-1.0045	-0.263342	0.285314	-0.964683	-0.339685	yes
peg139351		NUP205							GCAGTCATTGGAATACACTC	TGTATTCCAAT	11	GCCCTACCTGAG	12	no_edit	sense		1.70718	1.48427	1.59572	-0.218031	0.729889	0.255929	yes
peg139352		NUP205							GCAGTCATTGGAATACACTC	TGTATTCCAATGA	13	GCCCTACCTGAG	12	no_edit	sense		0.360919	-0.434606	-0.0368436	-2.53547	-0.616909	-1.57619	yes
peg139353		NUP205							GCAGTCATTGGAATACACTC	TGTATTCCAAT	11	AGAGCCCTACCTGAG	15	no_edit	sense		-0.330252	0.538266	0.104007	1.40402	1.785	1.59451	yes
peg139354		NUP205							GCAGTCATTGGAATACACTC	TGTATTCCAATGA	13	AGAGCCCTACCTGAG	15	no_edit	sense		0.81425	0.611016	0.712633	-0.0284659	1.72935	0.850442	yes
peg139355		NKAP							GCAGTCGCACAGCCTCCATT	GGAGGCTGTGC	11	ATCGCCGAAT	10	no_edit	antisense		1.34421	1.58834	1.46628	1.07003	0.704786	0.887409	yes
peg139356		NKAP							GCAGTCGCACAGCCTCCATT	GGAGGCTGTGCGA	13	ATCGCCGAAT	10	no_edit	antisense								no
peg139357		NKAP							GCAGTCGCACAGCCTCCATT	GGAGGCTGTGC	11	GCATCGCCGAAT	12	no_edit	antisense		-0.173491	-0.0236068	-0.0985489	0.738036	-0.503919	0.117059	yes
peg139358		NKAP							GCAGTCGCACAGCCTCCATT	GGAGGCTGTGCGA	13	GCATCGCCGAAT	12	no_edit	antisense								no
peg139359		NKAP							GCAGTCGCACAGCCTCCATT	GGAGGCTGTGC	11	CAGGCATCGCCGAAT	15	no_edit	antisense		-0.968328	-0.743467	-0.855897	0.106088	-0.691414	-0.292663	yes
peg139360		NKAP							GCAGTCGCACAGCCTCCATT	GGAGGCTGTGCGA	13	CAGGCATCGCCGAAT	15	no_edit	antisense								no
peg139361		NDC80							GCAGTCTATTAGCCAAACTA	TTTGGCTAATA	11	GCAGCCTTAG	10	no_edit	antisense		-0.379099	-0.32292	-0.35101	-0.27336	1.7907	0.758672	yes
peg139362		NDC80							GCAGTCTATTAGCCAAACTA	TTTGGCTAATAGA	13	GCAGCCTTAG	10	no_edit	antisense		2.20488	1.21423	1.70956	1.18556	0.29805	0.741805	yes
peg139363		NDC80							GCAGTCTATTAGCCAAACTA	TTTGGCTAATA	11	TGGCAGCCTTAG	12	no_edit	antisense		0.0548304	0.0704136	0.062622	0.546038	1.00061	0.773323	yes
peg139364		NDC80							GCAGTCTATTAGCCAAACTA	TTTGGCTAATAGA	13	TGGCAGCCTTAG	12	no_edit	antisense		1.58205	0.537837	1.05995	-0.164311	-0.678948	-0.42163	yes
peg139365		NDC80							GCAGTCTATTAGCCAAACTA	TTTGGCTAATA	11	TTGTGGCAGCCTTAG	15	no_edit	antisense		1.83484	-0.0854279	0.874705	3.70977	0.163756	1.93676	yes
peg139366		NDC80							GCAGTCTATTAGCCAAACTA	TTTGGCTAATAGA	13	TTGTGGCAGCCTTAG	15	no_edit	antisense		-0.263928	2.20679	0.97143	1.26227	3.48746	2.37486	yes
peg139367		SENP6							GCAGTCTGGACCGAAAAGAA	TTTTCGGTCCA	11	CTTACCTTTC	10	no_edit	sense		-0.815288	-0.197844	-0.506566	-1.2194	0.207254	-0.506074	yes
peg139368		SENP6							GCAGTCTGGACCGAAAAGAA	TTTTCGGTCCAGA	13	CTTACCTTTC	10	no_edit	sense		-1.51771	-0.989989	-1.25385	-0.277791	-0.587657	-0.432724	yes
peg139369		SENP6							GCAGTCTGGACCGAAAAGAA	TTTTCGGTCCA	11	AGCTTACCTTTC	12	no_edit	sense		-0.515677	-0.194491	-0.355084	-0.90119	-0.748267	-0.824729	yes
peg139370		SENP6							GCAGTCTGGACCGAAAAGAA	TTTTCGGTCCAGA	13	AGCTTACCTTTC	12	no_edit	sense		-0.44703	-1.46574	-0.956386	1.38137	-0.956536	0.212415	yes
peg139371		SENP6							GCAGTCTGGACCGAAAAGAA	TTTTCGGTCCA	11	TTAAGCTTACCTTTC	15	no_edit	sense		0.334726	1.65769	0.996206	0.416446	0.68924	0.552843	yes
peg139372		SENP6							GCAGTCTGGACCGAAAAGAA	TTTTCGGTCCAGA	13	TTAAGCTTACCTTTC	15	no_edit	sense		-1.92478	-1.41796	-1.67137	-0.89632	0.238831	-0.328745	yes
peg139373		RPS13							GCATCTTGAGAGGAACAGAA	TGTTCCTCTCA	11	CTTACCTTTC	10	no_edit	sense		-0.365387	-1.026	-0.695693	-0.95658	-1.44743	-1.202	yes
peg139374		RPS13							GCATCTTGAGAGGAACAGAA	TGTTCCTCTCAAG	13	CTTACCTTTC	10	no_edit	sense		-1.76761	0.0748748	-0.846368	-2.44122	2.76935	0.164069	yes
peg139375		RPS13							GCATCTTGAGAGGAACAGAA	TGTTCCTCTCA	11	AGCTTACCTTTC	12	no_edit	sense		-0.464656	-0.352372	-0.408514	-1.44208	-0.556365	-0.999223	yes
peg139376		RPS13							GCATCTTGAGAGGAACAGAA	TGTTCCTCTCAAG	13	AGCTTACCTTTC	12	no_edit	sense		-0.238358	2.26936	1.0155	-0.0265763	1.55676	0.765094	yes
peg139377		RPS13							GCATCTTGAGAGGAACAGAA	TGTTCCTCTCA	11	ATTAGCTTACCTTTC	15	no_edit	sense		-0.415383	-0.746901	-0.581142	1.25309	1.47983	1.36646	yes
peg139378		RPS13							GCATCTTGAGAGGAACAGAA	TGTTCCTCTCAAG	13	ATTAGCTTACCTTTC	15	no_edit	sense		-1.16006	-0.424906	-0.792481	-0.42081	0.682248	0.130719	yes
peg139379		DONSON							GCCAATAGATAAGGCTCTGC	GAGCCTTATCT	11	CCTTCCAGCA	10	no_edit	antisense		-0.284408	-0.0666235	-0.175516	2.46763	0.0352813	1.25146	yes
peg139380		DONSON							GCCAATAGATAAGGCTCTGC	GAGCCTTATCTAT	13	CCTTCCAGCA	10	no_edit	antisense		-1.03968	-0.186778	-0.613229	-2.03212	-0.00557083	-1.01885	yes
peg139381		DONSON							GCCAATAGATAAGGCTCTGC	GAGCCTTATCT	11	TACCTTCCAGCA	12	no_edit	antisense		-0.257597	0.72103	0.231717	-1.50805	0.583922	-0.462064	yes
peg139382		DONSON							GCCAATAGATAAGGCTCTGC	GAGCCTTATCTAT	13	TACCTTCCAGCA	12	no_edit	antisense		2.39706	3.79619	3.09663	2.36318	0.794791	1.57899	yes
peg139383		DONSON							GCCAATAGATAAGGCTCTGC	GAGCCTTATCT	11	TTGTACCTTCCAGCA	15	no_edit	antisense		0.124602	0.596897	0.36075	0.171344	0.719291	0.445317	yes
peg139384		DONSON							GCCAATAGATAAGGCTCTGC	GAGCCTTATCTAT	13	TTGTACCTTCCAGCA	15	no_edit	antisense		1.69349	0.35248	1.02299	1.39844	-1.74372	-0.172638	yes
peg139385		PSMD11							GCCACCTTGGACATGCAGTC	TGCATGTCCAA	11	GTTACCCGAC	10	no_edit	sense		-0.291768	1.68224	0.695234	-0.196108	-1.49669	-0.8464	yes
peg139386		PSMD11							GCCACCTTGGACATGCAGTC	TGCATGTCCAAGG	13	GTTACCCGAC	10	no_edit	sense								no
peg139387		PSMD11							GCCACCTTGGACATGCAGTC	TGCATGTCCAA	11	CTGTTACCCGAC	12	no_edit	sense		-0.302046	0.566267	0.132111	1.71082	0.166497	0.938659	yes
peg139388		PSMD11							GCCACCTTGGACATGCAGTC	TGCATGTCCAAGG	13	CTGTTACCCGAC	12	no_edit	sense		2.6864	-0.950662	0.867867	3.27467	-1.78412	0.745276	yes
peg139389		PSMD11							GCCACCTTGGACATGCAGTC	TGCATGTCCAA	11	CGTCTGTTACCCGAC	15	no_edit	sense		-1.37322	0.450594	-0.461314	-6.21317	1.28054	-2.46632	yes
peg139390		PSMD11							GCCACCTTGGACATGCAGTC	TGCATGTCCAAGG	13	CGTCTGTTACCCGAC	15	no_edit	sense								no
peg139391		SART1							GCCAGGCAGAGCCCTCCGAG	GGAGGGCTCTG	11	CGCGCCGCTC	10	no_edit	sense								no
peg139392		SART1							GCCAGGCAGAGCCCTCCGAG	GGAGGGCTCTGCC	13	CGCGCCGCTC	10	no_edit	sense								no
peg139393		SART1							GCCAGGCAGAGCCCTCCGAG	GGAGGGCTCTG	11	CACGCGCCGCTC	12	no_edit	sense								no
peg139394		SART1							GCCAGGCAGAGCCCTCCGAG	GGAGGGCTCTGCC	13	CACGCGCCGCTC	12	no_edit	sense								no
peg139395		SART1							GCCAGGCAGAGCCCTCCGAG	GGAGGGCTCTG	11	CTTCACGCGCCGCTC	15	no_edit	sense								no
peg139396		SART1							GCCAGGCAGAGCCCTCCGAG	GGAGGGCTCTGCC	13	CTTCACGCGCCGCTC	15	no_edit	sense								no
peg139397		GTF3C3							GCCATGATATATGAGGACCA	TCCTCATATAT	11	GTCACCTTGG	10	no_edit	sense		-1.21809	1.55912	0.170511	0.313682	4.48627	2.39998	yes
peg139398		GTF3C3							GCCATGATATATGAGGACCA	TCCTCATATATCA	13	GTCACCTTGG	10	no_edit	sense		-1.68243	-0.421769	-1.0521	-0.222891	0.768641	0.272875	yes
peg139399		GTF3C3							GCCATGATATATGAGGACCA	TCCTCATATAT	11	ATGTCACCTTGG	12	no_edit	sense		-1.8054	-1.32055	-1.56297	-0.924898	-2.85435	-1.88962	yes
peg139400		GTF3C3							GCCATGATATATGAGGACCA	TCCTCATATATCA	13	ATGTCACCTTGG	12	no_edit	sense		2.03846	1.54557	1.79202	-0.0434472	1.32479	0.640672	yes
peg139401		GTF3C3							GCCATGATATATGAGGACCA	TCCTCATATAT	11	TCCATGTCACCTTGG	15	no_edit	sense		-0.77043	-0.327599	-0.549015	1.06385	-1.55173	-0.243941	yes
peg139402		GTF3C3							GCCATGATATATGAGGACCA	TCCTCATATATCA	13	TCCATGTCACCTTGG	15	no_edit	sense		-0.392402	-1.04657	-0.719485	-1.08794	-0.884437	-0.986188	yes
peg139403		RPP38							GCCATGGTACACTTAAACTG	TTTAAGTGTAC	11	CAGAGTCCCCAG	12	no_edit	antisense		0.155305	-0.121716	0.0167946	1.6255	0.817047	1.22128	yes
peg139404		RPP38							GCCATGGTACACTTAAACTG	TTTAAGTGTACCA	13	CAGAGTCCCCAG	12	no_edit	antisense		0.836942	0.114916	0.475929	-0.807548	-0.139326	-0.473437	yes
peg139405		RPP38							GCCATGGTACACTTAAACTG	TTTAAGTGTAC	11	CCCCAGAGTCCCCAG	15	no_edit	antisense		0.588308	1.85988	1.22409	0.225167	0.203226	0.214197	yes
peg139406		RPP38							GCCATGGTACACTTAAACTG	TTTAAGTGTACCA	13	CCCCAGAGTCCCCAG	15	no_edit	antisense		1.8194	0.176879	0.998139	2.76568	1.74588	2.25578	yes
peg139407		RPP38							GCCATGGTACACTTAAACTG	TTTAAGTGTAC	11	ATCATCCCCAGAGTCCCCAG	20	no_edit	antisense		-0.207565	0.292798	0.0426165	-0.471109	1.75383	0.641359	yes
peg139408		RPP38							GCCATGGTACACTTAAACTG	TTTAAGTGTACCA	13	ATCATCCCCAGAGTCCCCAG	20	no_edit	antisense		-0.0718216	-1.25862	-0.665221	0.692659	-0.174296	0.259181	yes
peg139409		CLASRP							GCCATGTACCTGCAGGAACT	TCCTGCAGGTA	11	CCAGCCCAGT	10	no_edit	antisense		0.0427443	0.615029	0.328887	-1.04973	-0.364145	-0.70694	yes
peg139410		CLASRP							GCCATGTACCTGCAGGAACT	TCCTGCAGGTACA	13	CCAGCCCAGT	10	no_edit	antisense		1.6496	0.140004	0.894802	1.49648	2.18346	1.83997	yes
peg139411		CLASRP							GCCATGTACCTGCAGGAACT	TCCTGCAGGTA	11	ACCCAGCCCAGT	12	no_edit	antisense		0.413681	-4.21791	-1.90211	0.739003	-1.10681	-0.183906	yes
peg139412		CLASRP							GCCATGTACCTGCAGGAACT	TCCTGCAGGTACA	13	ACCCAGCCCAGT	12	no_edit	antisense		1.12699	1.78588	1.45643	-0.817369	1.58484	0.383735	yes
peg139413		CLASRP							GCCATGTACCTGCAGGAACT	TCCTGCAGGTA	11	AGGACCCAGCCCAGT	15	no_edit	antisense		0.631012	-0.86815	-0.118569	-1.30789	-0.31194	-0.809916	yes
peg139414		CLASRP							GCCATGTACCTGCAGGAACT	TCCTGCAGGTACA	13	AGGACCCAGCCCAGT	15	no_edit	antisense		1.59605	-0.355033	0.620509	2.46037	1.13873	1.79955	yes
peg139415		RPS8							GCCCAGGGGCAGCGCATAGT	ATGCGCTGCCC	11	ACGAGTCCCACT	12	no_edit	antisense								no
peg139416		RPS8							GCCCAGGGGCAGCGCATAGT	ATGCGCTGCCCCT	13	ACGAGTCCCACT	12	no_edit	antisense		-0.269956	-2.98738	-1.62867	3.37085	-3.423	-0.0260774	yes
peg139417		RPS8							GCCCAGGGGCAGCGCATAGT	ATGCGCTGCCC	11	GGTACGAGTCCCACT	15	no_edit	antisense								no
peg139418		RPS8							GCCCAGGGGCAGCGCATAGT	ATGCGCTGCCCCT	13	GGTACGAGTCCCACT	15	no_edit	antisense		0.954827	-1.30802	-0.176598	1.59525	-1.1567	0.219272	yes
peg139419		RPS8							GCCCAGGGGCAGCGCATAGT	ATGCGCTGCCC	11	ACAGTGGTACGAGTCCCACT	20	no_edit	antisense								no
peg139420		RPS8							GCCCAGGGGCAGCGCATAGT	ATGCGCTGCCCCT	13	ACAGTGGTACGAGTCCCACT	20	no_edit	antisense		1.59877	0.903214	1.25099	-2.06125	-1.23948	-1.65036	yes
peg139421		CENATAC							GCCCCCCGTACAGCACCGTC	GGTGCTGTACG	11	TGGAAACCTGAC	12	no_edit	antisense								no
peg139422		CENATAC							GCCCCCCGTACAGCACCGTC	GGTGCTGTACGGG	13	TGGAAACCTGAC	12	no_edit	antisense								no
peg139423		CENATAC							GCCCCCCGTACAGCACCGTC	GGTGCTGTACG	11	CCATGGAAACCTGAC	15	no_edit	antisense								no
peg139424		CENATAC							GCCCCCCGTACAGCACCGTC	GGTGCTGTACGGG	13	CCATGGAAACCTGAC	15	no_edit	antisense								no
peg139425		CENATAC							GCCCCCCGTACAGCACCGTC	GGTGCTGTACG	11	CTGAGCCATGGAAACCTGAC	20	no_edit	antisense								no
peg139426		CENATAC							GCCCCCCGTACAGCACCGTC	GGTGCTGTACGGG	13	CTGAGCCATGGAAACCTGAC	20	no_edit	antisense								no
peg139427		RRP7A							GCCCGACCCTGAGGCCCTGA	GGGCCTCAGGG	11	CTTCCACCCTCA	12	no_edit	sense								no
peg139428		RRP7A							GCCCGACCCTGAGGCCCTGA	GGGCCTCAGGGTC	13	CTTCCACCCTCA	12	no_edit	sense								no
peg139429		RRP7A							GCCCGACCCTGAGGCCCTGA	GGGCCTCAGGG	11	CCACTTCCACCCTCA	15	no_edit	sense								no
peg139430		RRP7A							GCCCGACCCTGAGGCCCTGA	GGGCCTCAGGGTC	13	CCACTTCCACCCTCA	15	no_edit	sense								no
peg139431		RRP7A							GCCCGACCCTGAGGCCCTGA	GGGCCTCAGGG	11	CGTGTCCACTTCCACCCTCA	20	no_edit	sense								no
peg139432		RRP7A							GCCCGACCCTGAGGCCCTGA	GGGCCTCAGGGTC	13	CGTGTCCACTTCCACCCTCA	20	no_edit	sense								no
peg139433		MRPS24							GCCCGAGTACGCGTAAGCAA	CTTACGCGTAC	11	GTCCCCCTTG	10	no_edit	sense								no
peg139434		MRPS24							GCCCGAGTACGCGTAAGCAA	CTTACGCGTACTC	13	GTCCCCCTTG	10	no_edit	sense		0.574626	0.0407758	0.307701	-0.239964	2.04575	0.902891	yes
peg139435		MRPS24							GCCCGAGTACGCGTAAGCAA	CTTACGCGTAC	11	TTGTCCCCCTTG	12	no_edit	sense		0.605699	-3.97853	-1.68642	0.285906	-2.12209	-0.918089	yes
peg139436		MRPS24							GCCCGAGTACGCGTAAGCAA	CTTACGCGTACTC	13	TTGTCCCCCTTG	12	no_edit	sense		0.544143	1.0673	0.805724	1.65182	0.620447	1.13613	yes
peg139437		MRPS24							GCCCGAGTACGCGTAAGCAA	CTTACGCGTAC	11	GGCTTGTCCCCCTTG	15	no_edit	sense								no
peg139438		MRPS24							GCCCGAGTACGCGTAAGCAA	CTTACGCGTACTC	13	GGCTTGTCCCCCTTG	15	no_edit	sense		-0.433742	1.76151	0.663887	-2.01178	1.15163	-0.430076	yes
peg139439		CNOT3							GCCGCTTCAAGCCCTCAATC	TGAGGGCTTGA	11	GCAGGACCGGAT	12	no_edit	antisense								no
peg139440		CNOT3							GCCGCTTCAAGCCCTCAATC	TGAGGGCTTGAAG	13	GCAGGACCGGAT	12	no_edit	antisense								no
peg139441		CNOT3							GCCGCTTCAAGCCCTCAATC	TGAGGGCTTGA	11	GAAGCAGGACCGGAT	15	no_edit	antisense								no
peg139442		CNOT3							GCCGCTTCAAGCCCTCAATC	TGAGGGCTTGAAG	13	GAAGCAGGACCGGAT	15	no_edit	antisense								no
peg139443		CNOT3							GCCGCTTCAAGCCCTCAATC	TGAGGGCTTGA	11	CAGCAGAAGCAGGACCGGAT	20	no_edit	antisense		2.66999	-1.86206	0.403965	3.14906	-3.66286	-0.2569	yes
peg139444		CNOT3							GCCGCTTCAAGCCCTCAATC	TGAGGGCTTGAAG	13	CAGCAGAAGCAGGACCGGAT	20	no_edit	antisense								no
peg139445		MRPS7							GCCGCTTCCTAGCCATGAAG	CATGGCTAGGA	11	TCATCCACTT	10	no_edit	sense								no
peg139446		MRPS7							GCCGCTTCCTAGCCATGAAG	CATGGCTAGGAAG	13	TCATCCACTT	10	no_edit	sense								no
peg139447		MRPS7							GCCGCTTCCTAGCCATGAAG	CATGGCTAGGA	11	GATCATCCACTT	12	no_edit	sense		-0.319713	1.68951	0.684896	-2.38735	-0.576985	-1.48217	yes
peg139448		MRPS7							GCCGCTTCCTAGCCATGAAG	CATGGCTAGGAAG	13	GATCATCCACTT	12	no_edit	sense								no
peg139449		MRPS7							GCCGCTTCCTAGCCATGAAG	CATGGCTAGGA	11	AGTGATCATCCACTT	15	no_edit	sense		0.964068	-0.307275	0.328397	-0.131518	-0.762054	-0.446786	yes
peg139450		MRPS7							GCCGCTTCCTAGCCATGAAG	CATGGCTAGGAAG	13	AGTGATCATCCACTT	15	no_edit	sense								no
peg139451		PRPF19							GCCGGGATGCTGGTGGCTGA	GCCACCAGCAT	11	GCCTCCCTCA	10	no_edit	antisense								no
peg139452		PRPF19							GCCGGGATGCTGGTGGCTGA	GCCACCAGCATCC	13	GCCTCCCTCA	10	no_edit	antisense								no
peg139453		PRPF19							GCCGGGATGCTGGTGGCTGA	GCCACCAGCAT	11	AAGCCTCCCTCA	12	no_edit	antisense								no
peg139454		PRPF19							GCCGGGATGCTGGTGGCTGA	GCCACCAGCATCC	13	AAGCCTCCCTCA	12	no_edit	antisense								no
peg139455		PRPF19							GCCGGGATGCTGGTGGCTGA	GCCACCAGCAT	11	CCCAAGCCTCCCTCA	15	no_edit	antisense								no
peg139456		PRPF19							GCCGGGATGCTGGTGGCTGA	GCCACCAGCATCC	13	CCCAAGCCTCCCTCA	15	no_edit	antisense								no
peg139457		POLR3E							GCCGTGGTGAGGATCAACAA	TTGATCCTCAC	11	CCAGCCTTTG	10	no_edit	sense								no
peg139458		POLR3E							GCCGTGGTGAGGATCAACAA	TTGATCCTCACCA	13	CCAGCCTTTG	10	no_edit	sense								no
peg139459		POLR3E							GCCGTGGTGAGGATCAACAA	TTGATCCTCAC	11	TCCCAGCCTTTG	12	no_edit	sense								no
peg139460		POLR3E							GCCGTGGTGAGGATCAACAA	TTGATCCTCACCA	13	TCCCAGCCTTTG	12	no_edit	sense								no
peg139461		POLR3E							GCCGTGGTGAGGATCAACAA	TTGATCCTCAC	11	AACTCCCAGCCTTTG	15	no_edit	sense								no
peg139462		POLR3E							GCCGTGGTGAGGATCAACAA	TTGATCCTCACCA	13	AACTCCCAGCCTTTG	15	no_edit	sense								no
peg139463		SEC13							GCCTCATAGACCACCCATCG	TGGGTGGTCTA	11	TCTGCCCCGA	10	no_edit	sense		0.873905	0.300092	0.586999	0.187169	-0.841104	-0.326967	yes
peg139464		SEC13							GCCTCATAGACCACCCATCG	TGGGTGGTCTATG	13	TCTGCCCCGA	10	no_edit	sense		-1.1841	-0.0522066	-0.618154	0.7818	0.44591	0.613855	yes
peg139465		SEC13							GCCTCATAGACCACCCATCG	TGGGTGGTCTA	11	TTTCTGCCCCGA	12	no_edit	sense		0.863176	1.45297	1.15807	0.719187	1.56171	1.14045	yes
peg139466		SEC13							GCCTCATAGACCACCCATCG	TGGGTGGTCTATG	13	TTTCTGCCCCGA	12	no_edit	sense		-1.95333	-1.12223	-1.53778	-0.28519	0.282849	-0.0011703	yes
peg139467		SEC13							GCCTCATAGACCACCCATCG	TGGGTGGTCTA	11	GGGTTTCTGCCCCGA	15	no_edit	sense		-1.4953	-1.81332	-1.65431	2.42101	1.46991	1.94546	yes
peg139468		SEC13							GCCTCATAGACCACCCATCG	TGGGTGGTCTATG	13	GGGTTTCTGCCCCGA	15	no_edit	sense		0.914347	1.50658	1.21047	-0.136717	-0.149755	-0.143236	yes
peg139469		SDE2							GCCTCCCAGAGTCAGTCACC	GACTGACTCTG	11	GCAGATCCCGGT	12	no_edit	antisense								no
peg139470		SDE2							GCCTCCCAGAGTCAGTCACC	GACTGACTCTGGG	13	GCAGATCCCGGT	12	no_edit	antisense		-2.05575	-0.419586	-1.23767	-2.43852	-1.72505	-2.08179	yes
peg139471		SDE2							GCCTCCCAGAGTCAGTCACC	GACTGACTCTG	11	ACTGCAGATCCCGGT	15	no_edit	antisense		1.10524	1.91563	1.51044	1.30695	-0.158014	0.574466	yes
peg139472		SDE2							GCCTCCCAGAGTCAGTCACC	GACTGACTCTGGG	13	ACTGCAGATCCCGGT	15	no_edit	antisense		-0.0338308	0.437834	0.202002	-0.52021	0.0302829	-0.244963	yes
peg139473		SDE2							GCCTCCCAGAGTCAGTCACC	GACTGACTCTG	11	GAACAACTGCAGATCCCGGT	20	no_edit	antisense		0.964299	-1.99568	-0.515691	1.38673	-0.862529	0.262098	yes
peg139474		SDE2							GCCTCCCAGAGTCAGTCACC	GACTGACTCTGGG	13	GAACAACTGCAGATCCCGGT	20	no_edit	antisense		2.82437	0.372971	1.59867	-0.0302358	-1.99559	-1.01291	yes
peg139475		TSEN2							GCCTGACCATGAGTACGTGC	CGTACTCATGG	11	CCTCGACCAGCA	12	no_edit	sense		1.148	0.242808	0.695404	0.492525	0.173365	0.332945	yes
peg139476		TSEN2							GCCTGACCATGAGTACGTGC	CGTACTCATGGTC	13	CCTCGACCAGCA	12	no_edit	sense		-3.16263	-0.540152	-1.85139	-2.93797	0.483144	-1.22741	yes
peg139477		TSEN2							GCCTGACCATGAGTACGTGC	CGTACTCATGG	11	CTTCCTCGACCAGCA	15	no_edit	sense		0.603134	-1.01702	-0.206943	0.860246	-0.0214837	0.419381	yes
peg139478		TSEN2							GCCTGACCATGAGTACGTGC	CGTACTCATGGTC	13	CTTCCTCGACCAGCA	15	no_edit	sense		-0.339852	2.05738	0.858766	0.216786	0.602448	0.409617	yes
peg139479		TSEN2							GCCTGACCATGAGTACGTGC	CGTACTCATGG	11	CTCCGCTTCCTCGACCAGCA	20	no_edit	sense		-0.696829	-1.40661	-1.05172	-1.67908	-2.45448	-2.06678	yes
peg139480		TSEN2							GCCTGACCATGAGTACGTGC	CGTACTCATGGTC	13	CTCCGCTTCCTCGACCAGCA	20	no_edit	sense		-2.34749	0.549014	-0.899236	-1.31257	1.34182	0.0146273	yes
peg139481		SEC16A							GCCTGATCACAGCTATAATC	TATAGCTGTGA	11	GCTGAGCCAGAT	12	no_edit	sense		0.295148	-0.129771	0.0826887	0.195115	-1.25962	-0.532251	yes
peg139482		SEC16A							GCCTGATCACAGCTATAATC	TATAGCTGTGATC	13	GCTGAGCCAGAT	12	no_edit	sense		-0.0568432	0.462608	0.202882	-0.118586	0.306496	0.0939552	yes
peg139483		SEC16A							GCCTGATCACAGCTATAATC	TATAGCTGTGA	11	TGGGCTGAGCCAGAT	15	no_edit	sense		0.521747	-0.0316913	0.245028	-0.208273	0.85251	0.322118	yes
peg139484		SEC16A							GCCTGATCACAGCTATAATC	TATAGCTGTGATC	13	TGGGCTGAGCCAGAT	15	no_edit	sense		-0.763572	0.15561	-0.303981	1.20721	1.37202	1.28962	yes
peg139485		SEC16A							GCCTGATCACAGCTATAATC	TATAGCTGTGA	11	GTTAATGGGCTGAGCCAGAT	20	no_edit	sense		0.0783849	-0.271944	-0.0967794	0.383785	0.980339	0.682062	yes
peg139486		SEC16A							GCCTGATCACAGCTATAATC	TATAGCTGTGATC	13	GTTAATGGGCTGAGCCAGAT	20	no_edit	sense		1.07656	-2.06077	-0.492102	0.654459	0.477524	0.565992	yes
peg139487		RPP14							GCCTTTATAGGATCCTAACA	TAGGATCCTAT	11	CTTTGACCCTGT	12	no_edit	antisense		1.1152	-0.194965	0.460115	0.323516	-0.184741	0.0693877	yes
peg139488		RPP14							GCCTTTATAGGATCCTAACA	TAGGATCCTATAA	13	CTTTGACCCTGT	12	no_edit	antisense		0.95323	-0.853763	0.0497334	-0.0743531	1.9418	0.933722	yes
peg139489		RPP14							GCCTTTATAGGATCCTAACA	TAGGATCCTAT	11	GCTCTTTGACCCTGT	15	no_edit	antisense		1.94054	1.76997	1.85525	-1.76908	-0.496552	-1.13282	yes
peg139490		RPP14							GCCTTTATAGGATCCTAACA	TAGGATCCTATAA	13	GCTCTTTGACCCTGT	15	no_edit	antisense		1.0025	-0.837356	0.0825725	2.0462	2.14245	2.09433	yes
peg139491		RPP14							GCCTTTATAGGATCCTAACA	TAGGATCCTAT	11	GTGGAGCTCTTTGACCCTGT	20	no_edit	antisense		0.0534623	0.849774	0.451618	-0.663462	-0.946345	-0.804903	yes
peg139492		RPP14							GCCTTTATAGGATCCTAACA	TAGGATCCTATAA	13	GTGGAGCTCTTTGACCCTGT	20	no_edit	antisense		-2.85452	-1.2483	-2.05141	-0.478537	-1.55345	-1.01599	yes
peg139493		OGDH							GCGCAACGGCCACAACGAGA	CGTTGTGGCCG	11	GCTCATCCATCT	12	no_edit	sense		2.75002	0.293737	1.52188	0.996645	0.31468	0.655662	yes
peg139494		OGDH							GCGCAACGGCCACAACGAGA	CGTTGTGGCCGTT	13	GCTCATCCATCT	12	no_edit	sense								no
peg139495		OGDH							GCGCAACGGCCACAACGAGA	CGTTGTGGCCG	11	TGGGCTCATCCATCT	15	no_edit	sense		1.94192	1.74299	1.84245	-0.0411358	2.73629	1.34757	yes
peg139496		OGDH							GCGCAACGGCCACAACGAGA	CGTTGTGGCCGTT	13	TGGGCTCATCCATCT	15	no_edit	sense								no
peg139497		OGDH							GCGCAACGGCCACAACGAGA	CGTTGTGGCCG	11	GAACATGGGCTCATCCATCT	20	no_edit	sense		0.629666	0.344469	0.487068	1.20291	-1.53867	-0.167881	yes
peg139498		OGDH							GCGCAACGGCCACAACGAGA	CGTTGTGGCCGTT	13	GAACATGGGCTCATCCATCT	20	no_edit	sense		-0.918372	0.27894	-0.319716	1.24292	1.59361	1.41827	yes
peg139499		GGPS1							GCGCAAGATATTCTGCACCT	TGCAGAATATC	11	AGCACCCAGG	10	no_edit	antisense		0.27305	1.58854	0.930793	0.362016	0.536035	0.449025	yes
peg139500		GGPS1							GCGCAAGATATTCTGCACCT	TGCAGAATATCTT	13	AGCACCCAGG	10	no_edit	antisense		-2.01788	1.60621	-0.205835	-1.26521	-0.21759	-0.741402	yes
peg139501		GGPS1							GCGCAAGATATTCTGCACCT	TGCAGAATATC	11	AAAGCACCCAGG	12	no_edit	antisense		-0.762054	0.0483084	-0.356873	-0.302674	-0.409335	-0.356005	yes
peg139502		GGPS1							GCGCAAGATATTCTGCACCT	TGCAGAATATCTT	13	AAAGCACCCAGG	12	no_edit	antisense								no
peg139503		GGPS1							GCGCAAGATATTCTGCACCT	TGCAGAATATC	11	CTGAAAGCACCCAGG	15	no_edit	antisense		0.327229	-1.86046	-0.766616	-1.32505	-1.05586	-1.19046	yes
peg139504		GGPS1							GCGCAAGATATTCTGCACCT	TGCAGAATATCTT	13	CTGAAAGCACCCAGG	15	no_edit	antisense		-1.96633	-4.79082	-3.37857	-4.06786	-3.27579	-3.67182	yes
peg139505		CCT5							GCGGAGCAATTGCTAGACCG	TCTAGCAATTG	11	AATGCCTCGG	10	no_edit	sense								no
peg139506		CCT5							GCGGAGCAATTGCTAGACCG	TCTAGCAATTGCT	13	AATGCCTCGG	10	no_edit	sense		1.50752	2.51246	2.00999	-1.04033	2.90982	0.934743	yes
peg139507		CCT5							GCGGAGCAATTGCTAGACCG	TCTAGCAATTG	11	TGAATGCCTCGG	12	no_edit	sense		2.33526	-0.534649	0.900308	2.47734	-2.07	0.203671	yes
peg139508		CCT5							GCGGAGCAATTGCTAGACCG	TCTAGCAATTGCT	13	TGAATGCCTCGG	12	no_edit	sense		-0.896019	-0.57386	-0.73494	-0.780518	-1.76302	-1.27177	yes
peg139509		CCT5							GCGGAGCAATTGCTAGACCG	TCTAGCAATTG	11	GGGTGAATGCCTCGG	15	no_edit	sense		-1.59136	-0.704181	-1.14777	-1.98721	-1.5923	-1.78975	yes
peg139510		CCT5							GCGGAGCAATTGCTAGACCG	TCTAGCAATTGCT	13	GGGTGAATGCCTCGG	15	no_edit	sense		1.08909	0.919347	1.00422	-0.914022	1.3172	0.201587	yes
peg139511		CNOT3							GCGGCACAGCTGGGGACTGA	GTCCCCAGCTG	11	CCAGCACCCTCA	12	no_edit	antisense								no
peg139512		CNOT3							GCGGCACAGCTGGGGACTGA	GTCCCCAGCTGTG	13	CCAGCACCCTCA	12	no_edit	antisense								no
peg139513		CNOT3							GCGGCACAGCTGGGGACTGA	GTCCCCAGCTG	11	CAACCAGCACCCTCA	15	no_edit	antisense								no
peg139514		CNOT3							GCGGCACAGCTGGGGACTGA	GTCCCCAGCTGTG	13	CAACCAGCACCCTCA	15	no_edit	antisense								no
peg139515		CNOT3							GCGGCACAGCTGGGGACTGA	GTCCCCAGCTG	11	CACAGCAACCAGCACCCTCA	20	no_edit	antisense		1.01654	0.070835	0.543689	-1.55876	-4.61051	-3.08463	yes
peg139516		CNOT3							GCGGCACAGCTGGGGACTGA	GTCCCCAGCTGTG	13	CACAGCAACCAGCACCCTCA	20	no_edit	antisense								no
peg139517		PRPF8							GCGGCAGCACAACTACCTGA	GGTAGTTGTGC	11	CCAACCTTCA	10	no_edit	sense		0.436373	-0.0644029	0.185985	0.513059	0.755737	0.634398	yes
peg139518		PRPF8							GCGGCAGCACAACTACCTGA	GGTAGTTGTGCTG	13	CCAACCTTCA	10	no_edit	sense		0.421726	-0.0791642	0.171281	0.742664	0.548289	0.645477	yes
peg139519		PRPF8							GCGGCAGCACAACTACCTGA	GGTAGTTGTGC	11	GCCCAACCTTCA	12	no_edit	sense		0.279981	0.70608	0.493031	0.729919	1.53907	1.13449	yes
peg139520		PRPF8							GCGGCAGCACAACTACCTGA	GGTAGTTGTGCTG	13	GCCCAACCTTCA	12	no_edit	sense		-0.977704	1.80521	0.413755	-1.55867	1.01283	-0.27292	yes
peg139521		PRPF8							GCGGCAGCACAACTACCTGA	GGTAGTTGTGC	11	TCTGCCCAACCTTCA	15	no_edit	sense		1.06772	-0.29546	0.386132	0.586593	-1.66465	-0.539027	yes
peg139522		PRPF8							GCGGCAGCACAACTACCTGA	GGTAGTTGTGCTG	13	TCTGCCCAACCTTCA	15	no_edit	sense		0.0698015	1.34784	0.708818	-0.712194	3.25361	1.27071	yes
peg139523		DHDDS							GCGGCAGGAAGGCCACTCAC	AGTGGCCTTCC	11	AAGCCCTGTG	10	no_edit	sense								no
peg139524		DHDDS							GCGGCAGGAAGGCCACTCAC	AGTGGCCTTCCTG	13	AAGCCCTGTG	10	no_edit	sense								no
peg139525		DHDDS							GCGGCAGGAAGGCCACTCAC	AGTGGCCTTCC	11	TGAAGCCCTGTG	12	no_edit	sense								no
peg139526		DHDDS							GCGGCAGGAAGGCCACTCAC	AGTGGCCTTCCTG	13	TGAAGCCCTGTG	12	no_edit	sense								no
peg139527		DHDDS							GCGGCAGGAAGGCCACTCAC	AGTGGCCTTCC	11	TGTTGAAGCCCTGTG	15	no_edit	sense								no
peg139528		DHDDS							GCGGCAGGAAGGCCACTCAC	AGTGGCCTTCCTG	13	TGTTGAAGCCCTGTG	15	no_edit	sense								no
peg139529		NSL1							GCGGGCTCCCGAATCTCCTC	GAGATTCGGGA	11	TCTGCCGGAG	10	no_edit	antisense		0.858606	0.267708	0.563157	-0.455656	-1.61473	-1.03519	yes
peg139530		NSL1							GCGGGCTCCCGAATCTCCTC	GAGATTCGGGAGC	13	TCTGCCGGAG	10	no_edit	antisense								no
peg139531		NSL1							GCGGGCTCCCGAATCTCCTC	GAGATTCGGGA	11	GCTCTGCCGGAG	12	no_edit	antisense		1.43212	-0.347543	0.54229	-0.510209	1.09735	0.293569	yes
peg139532		NSL1							GCGGGCTCCCGAATCTCCTC	GAGATTCGGGAGC	13	GCTCTGCCGGAG	12	no_edit	antisense								no
peg139533		NSL1							GCGGGCTCCCGAATCTCCTC	GAGATTCGGGA	11	GACGCTCTGCCGGAG	15	no_edit	antisense		-1.26329	0.826806	-0.218241	-0.809981	1.33871	0.264366	yes
peg139534		NSL1							GCGGGCTCCCGAATCTCCTC	GAGATTCGGGAGC	13	GACGCTCTGCCGGAG	15	no_edit	antisense								no
peg139535		TTC27							GCGGTACCGGGACAACTCCC	AGTTGTCCCGG	11	ACAAGGCCTGGG	12	no_edit	antisense		0.775312	-0.0159571	0.379677	1.72213	0.132439	0.927284	yes
peg139536		TTC27							GCGGTACCGGGACAACTCCC	AGTTGTCCCGGTA	13	ACAAGGCCTGGG	12	no_edit	antisense								no
peg139537		TTC27							GCGGTACCGGGACAACTCCC	AGTTGTCCCGG	11	ATGACAAGGCCTGGG	15	no_edit	antisense		2.12799	0.498521	1.31326	-0.244048	0.440202	0.0980774	yes
peg139538		TTC27							GCGGTACCGGGACAACTCCC	AGTTGTCCCGGTA	13	ATGACAAGGCCTGGG	15	no_edit	antisense								no
peg139539		TTC27							GCGGTACCGGGACAACTCCC	AGTTGTCCCGG	11	TTGCTATGACAAGGCCTGGG	20	no_edit	antisense		1.10376	0.99099	1.04738	0.286325	1.28071	0.783519	yes
peg139540		TTC27							GCGGTACCGGGACAACTCCC	AGTTGTCCCGGTA	13	TTGCTATGACAAGGCCTGGG	20	no_edit	antisense								no
peg139541		SF3A2							GCTACCTGGCACATACGCAG	CGTATGTGCCA	11	TCTTCCCCTG	10	no_edit	sense								no
peg139542		SF3A2							GCTACCTGGCACATACGCAG	CGTATGTGCCAGG	13	TCTTCCCCTG	10	no_edit	sense								no
peg139543		SF3A2							GCTACCTGGCACATACGCAG	CGTATGTGCCA	11	CTTCTTCCCCTG	12	no_edit	sense								no
peg139544		SF3A2							GCTACCTGGCACATACGCAG	CGTATGTGCCAGG	13	CTTCTTCCCCTG	12	no_edit	sense		-1.57861	0.243181	-0.667713	-2.57874	0.402316	-1.08821	yes
peg139545		SF3A2							GCTACCTGGCACATACGCAG	CGTATGTGCCA	11	GTGCTTCTTCCCCTG	15	no_edit	sense								no
peg139546		SF3A2							GCTACCTGGCACATACGCAG	CGTATGTGCCAGG	13	GTGCTTCTTCCCCTG	15	no_edit	sense		-0.265206	0.491148	0.112971	0.432658	0.107462	0.27006	yes
peg139547		SF3A1							GCTAGTGGAACAGTACACCA	TGTACTGTTCC	11	GGCACCTTGG	10	no_edit	sense		-1.35933	-0.58068	-0.970005	-0.637708	-1.1666	-0.902153	yes
peg139548		SF3A1							GCTAGTGGAACAGTACACCA	TGTACTGTTCCAC	13	GGCACCTTGG	10	no_edit	sense		0.00105429	0.420646	0.21085	-0.155346	2.19298	1.01882	yes
peg139549		SF3A1							GCTAGTGGAACAGTACACCA	TGTACTGTTCC	11	CAGGCACCTTGG	12	no_edit	sense		-1.07468	-1.66127	-1.36797	0.418638	-0.406739	0.00594932	yes
peg139550		SF3A1							GCTAGTGGAACAGTACACCA	TGTACTGTTCCAC	13	CAGGCACCTTGG	12	no_edit	sense		2.17812	-1.89104	0.14354	2.06157	-1.18917	0.436196	yes
peg139551		SF3A1							GCTAGTGGAACAGTACACCA	TGTACTGTTCC	11	GCCCAGGCACCTTGG	15	no_edit	sense		1.26044	0.946526	1.10348	1.07894	1.77101	1.42497	yes
peg139552		SF3A1							GCTAGTGGAACAGTACACCA	TGTACTGTTCCAC	13	GCCCAGGCACCTTGG	15	no_edit	sense								no
peg139553		TFB1M							GCTATCACAGAATTTCCTCC	GGAAATTCTGT	11	TCAAGTCCAGGA	12	no_edit	sense		0.00958397	-1.08294	-0.536676	0.843933	0.932777	0.888355	yes
peg139554		TFB1M							GCTATCACAGAATTTCCTCC	GGAAATTCTGTGA	13	TCAAGTCCAGGA	12	no_edit	sense		0.55913	2.16157	1.36035	0.601599	1.56603	1.08382	yes
peg139555		TFB1M							GCTATCACAGAATTTCCTCC	GGAAATTCTGT	11	GCCTCAAGTCCAGGA	15	no_edit	sense		2.41235	-0.0294809	1.19144	-0.152209	-1.48891	-0.820561	yes
peg139556		TFB1M							GCTATCACAGAATTTCCTCC	GGAAATTCTGTGA	13	GCCTCAAGTCCAGGA	15	no_edit	sense		-1.65114	-0.801816	-1.22648	1.63648	0.518545	1.07751	yes
peg139557		TFB1M							GCTATCACAGAATTTCCTCC	GGAAATTCTGT	11	TGTCAGCCTCAAGTCCAGGA	20	no_edit	sense		0.421108	0.422946	0.422027	-0.0609935	0.709225	0.324116	yes
peg139558		TFB1M							GCTATCACAGAATTTCCTCC	GGAAATTCTGTGA	13	TGTCAGCCTCAAGTCCAGGA	20	no_edit	sense		0.192622	0.18302	0.187821	-0.296704	-1.13698	-0.716843	yes
peg139559		ACTR3							GCTCAAAGGAGGGTGATGAA	ATCACCCTCCT	11	AACACCTTTC	10	no_edit	sense		0.541054	1.7223	1.13168	3.64469	0.8016	2.22314	yes
peg139560		ACTR3							GCTCAAAGGAGGGTGATGAA	ATCACCCTCCTTT	13	AACACCTTTC	10	no_edit	sense		0.98003	1.41766	1.19885	-1.61973	1.21633	-0.2017	yes
peg139561		ACTR3							GCTCAAAGGAGGGTGATGAA	ATCACCCTCCT	11	TCAACACCTTTC	12	no_edit	sense		3.10199	3.31983	3.21091	0.913255	2.92184	1.91755	yes
peg139562		ACTR3							GCTCAAAGGAGGGTGATGAA	ATCACCCTCCTTT	13	TCAACACCTTTC	12	no_edit	sense		-1.1956	-0.100567	-0.648083	-1.85041	2.02945	0.089516	yes
peg139563		ACTR3							GCTCAAAGGAGGGTGATGAA	ATCACCCTCCT	11	TCATCAACACCTTTC	15	no_edit	sense		2.03226	-1.38777	0.322245	0.550385	-0.94468	-0.197147	yes
peg139564		ACTR3							GCTCAAAGGAGGGTGATGAA	ATCACCCTCCTTT	13	TCATCAACACCTTTC	15	no_edit	sense		0.856214	0.359268	0.607741	-0.154568	-0.295026	-0.224797	yes
peg139565		IMMT							GCTCAGTGGCGCACAGTGGA	ACTGTGCGCCA	11	TGCACCCTCC	10	no_edit	sense								no
peg139566		IMMT							GCTCAGTGGCGCACAGTGGA	ACTGTGCGCCACT	13	TGCACCCTCC	10	no_edit	sense								no
peg139567		IMMT							GCTCAGTGGCGCACAGTGGA	ACTGTGCGCCA	11	AATGCACCCTCC	12	no_edit	sense								no
peg139568		IMMT							GCTCAGTGGCGCACAGTGGA	ACTGTGCGCCACT	13	AATGCACCCTCC	12	no_edit	sense								no
peg139569		IMMT							GCTCAGTGGCGCACAGTGGA	ACTGTGCGCCA	11	TTCAATGCACCCTCC	15	no_edit	sense								no
peg139570		IMMT							GCTCAGTGGCGCACAGTGGA	ACTGTGCGCCACT	13	TTCAATGCACCCTCC	15	no_edit	sense								no
peg139571		CNOT1							GCTCATTGATGTCTAATGCA	ATTAGACATCA	11	CAAGAACCTTGC	12	no_edit	antisense		-0.539202	-0.84209	-0.690646	1.35249	0.630397	0.991445	yes
peg139572		CNOT1							GCTCATTGATGTCTAATGCA	ATTAGACATCAAT	13	CAAGAACCTTGC	12	no_edit	antisense		-0.189785	-2.7609	-1.47534	2.22039	-1.88747	0.16646	yes
peg139573		CNOT1							GCTCATTGATGTCTAATGCA	ATTAGACATCA	11	CTGCAAGAACCTTGC	15	no_edit	antisense		-0.877417	0.274109	-0.301654	-0.92326	-0.719573	-0.821417	yes
peg139574		CNOT1							GCTCATTGATGTCTAATGCA	ATTAGACATCAAT	13	CTGCAAGAACCTTGC	15	no_edit	antisense		0.163455	-0.682053	-0.259299	0.386346	0.270233	0.32829	yes
peg139575		CNOT1							GCTCATTGATGTCTAATGCA	ATTAGACATCA	11	GTTCTCTGCAAGAACCTTGC	20	no_edit	antisense		1.16349	-1.32156	-0.0790361	-0.848749	-0.404088	-0.626418	yes
peg139576		CNOT1							GCTCATTGATGTCTAATGCA	ATTAGACATCAAT	13	GTTCTCTGCAAGAACCTTGC	20	no_edit	antisense		0.292071	-0.655864	-0.181896	-2.04538	-0.829202	-1.43729	yes
peg139577		ASCC3							GCTCGGATGTAGTATTGGGA	CAATACTACAT	11	TTTGCCTTCC	10	no_edit	antisense		-0.498358	-0.746967	-0.622662	0.298164	-1.59576	-0.648798	yes
peg139578		ASCC3							GCTCGGATGTAGTATTGGGA	CAATACTACATCC	13	TTTGCCTTCC	10	no_edit	antisense		-2.59904	-1.65798	-2.12851	-2.28212	-0.902564	-1.59234	yes
peg139579		ASCC3							GCTCGGATGTAGTATTGGGA	CAATACTACAT	11	CCTTTGCCTTCC	12	no_edit	antisense		0.941822	2.51385	1.72783	4.07456	-1.14621	1.46418	yes
peg139580		ASCC3							GCTCGGATGTAGTATTGGGA	CAATACTACATCC	13	CCTTTGCCTTCC	12	no_edit	antisense		-0.588164	1.52342	0.467628	1.73171	1.63707	1.68439	yes
peg139581		ASCC3							GCTCGGATGTAGTATTGGGA	CAATACTACAT	11	GAGCCTTTGCCTTCC	15	no_edit	antisense		-0.120306	-1.04836	-0.584334	2.68698	1.30965	1.99832	yes
peg139582		ASCC3							GCTCGGATGTAGTATTGGGA	CAATACTACATCC	13	GAGCCTTTGCCTTCC	15	no_edit	antisense		-2.52853	-1.00184	-1.76518	0.823221	-0.121851	0.350685	yes
peg139583		NRF1							GCTCGGTGTAAGTAGCCACA	GGCTACTTACA	11	GCAGGTCCATGT	12	no_edit	antisense								no
peg139584		NRF1							GCTCGGTGTAAGTAGCCACA	GGCTACTTACACC	13	GCAGGTCCATGT	12	no_edit	antisense		-2.81644	-3.0428	-2.92962	-1.76767	-2.96238	-2.36503	yes
peg139585		NRF1							GCTCGGTGTAAGTAGCCACA	GGCTACTTACA	11	GCAGCAGGTCCATGT	15	no_edit	antisense								no
peg139586		NRF1							GCTCGGTGTAAGTAGCCACA	GGCTACTTACACC	13	GCAGCAGGTCCATGT	15	no_edit	antisense		-1.45975	1.7135	0.126874	-1.07176	1.86098	0.394613	yes
peg139587		NRF1							GCTCGGTGTAAGTAGCCACA	GGCTACTTACA	11	CAAGTGCAGCAGGTCCATGT	20	no_edit	antisense								no
peg139588		NRF1							GCTCGGTGTAAGTAGCCACA	GGCTACTTACACC	13	CAAGTGCAGCAGGTCCATGT	20	no_edit	antisense		2.44748	-0.628081	0.909698	2.24853	0.180218	1.21438	yes
peg139589		NONO							GCTCTGGACAGATGCAGTGA	CTGCATCTGTC	11	GGAGCCTTCA	10	no_edit	sense								no
peg139590		NONO							GCTCTGGACAGATGCAGTGA	CTGCATCTGTCCA	13	GGAGCCTTCA	10	no_edit	sense		-1.6878	-0.693816	-1.19081	-1.86741	-0.23607	-1.05174	yes
peg139591		NONO							GCTCTGGACAGATGCAGTGA	CTGCATCTGTC	11	AAGGAGCCTTCA	12	no_edit	sense								no
peg139592		NONO							GCTCTGGACAGATGCAGTGA	CTGCATCTGTCCA	13	AAGGAGCCTTCA	12	no_edit	sense		1.0442	-0.98353	0.0303335	1.62418	-0.211807	0.706185	yes
peg139593		NONO							GCTCTGGACAGATGCAGTGA	CTGCATCTGTC	11	AGGAAGGAGCCTTCA	15	no_edit	sense								no
peg139594		NONO							GCTCTGGACAGATGCAGTGA	CTGCATCTGTCCA	13	AGGAAGGAGCCTTCA	15	no_edit	sense		-0.357413	-0.393711	-0.375562	-3.05044	0.800055	-1.12519	yes
peg139595		COPE							GCTGAAGAGAATGCAGGACC	CCTGCATTCTC	11	CCTCGTCCAGGT	12	no_edit	sense		1.38885	0.531835	0.960341	2.24288	0.329691	1.28629	yes
peg139596		COPE							GCTGAAGAGAATGCAGGACC	CCTGCATTCTCTT	13	CCTCGTCCAGGT	12	no_edit	sense		0.459196	0.0853496	0.272273	-0.461097	2.24079	0.889847	yes
peg139597		COPE							GCTGAAGAGAATGCAGGACC	CCTGCATTCTC	11	CATCCTCGTCCAGGT	15	no_edit	sense		0.714436	0.934241	0.824339	-1.26811	1.88716	0.309528	yes
peg139598		COPE							GCTGAAGAGAATGCAGGACC	CCTGCATTCTCTT	13	CATCCTCGTCCAGGT	15	no_edit	sense		1.57978	1.29303	1.43641	2.02169	1.85017	1.93593	yes
peg139599		COPE							GCTGAAGAGAATGCAGGACC	CCTGCATTCTC	11	GGTGGCATCCTCGTCCAGGT	20	no_edit	sense		0.369459	-1.13991	-0.385228	-0.261472	-0.0160502	-0.138761	yes
peg139600		COPE							GCTGAAGAGAATGCAGGACC	CCTGCATTCTCTT	13	GGTGGCATCCTCGTCCAGGT	20	no_edit	sense		2.31117	0.554827	1.433	0.284497	2.16725	1.22587	yes
peg139601		COPG1							GCTGAAGTGCAGCTTTGACG	CAAAGCTGCAC	11	GCTTGACCACGT	12	no_edit	sense		0.18323	0.208379	0.195804	1.49719	0.490776	0.993985	yes
peg139602		COPG1							GCTGAAGTGCAGCTTTGACG	CAAAGCTGCACTT	13	GCTTGACCACGT	12	no_edit	sense								no
peg139603		COPG1							GCTGAAGTGCAGCTTTGACG	CAAAGCTGCAC	11	AGCGCTTGACCACGT	15	no_edit	sense		0.0418332	-1.71292	-0.835544	-0.494034	-0.847903	-0.670969	yes
peg139604		COPG1							GCTGAAGTGCAGCTTTGACG	CAAAGCTGCACTT	13	AGCGCTTGACCACGT	15	no_edit	sense		-0.584934	0.146544	-0.219195	0.714288	-0.842187	-0.0639496	yes
peg139605		COPG1							GCTGAAGTGCAGCTTTGACG	CAAAGCTGCAC	11	CACCCAGCGCTTGACCACGT	20	no_edit	sense		0.0102671	1.95087	0.98057	1.35602	0.561248	0.958634	yes
peg139606		COPG1							GCTGAAGTGCAGCTTTGACG	CAAAGCTGCACTT	13	CACCCAGCGCTTGACCACGT	20	no_edit	sense		-0.975859	-0.732889	-0.854374	-1.14845	-1.29321	-1.22083	yes
peg139607		RNF40							GCTGACAGAGTTCCTCCACC	GGAGGAACTCT	11	ACAGCGCCGGGT	12	no_edit	antisense		-0.608208	1.99808	0.694935	-2.85636	0.0220422	-1.41716	yes
peg139608		RNF40							GCTGACAGAGTTCCTCCACC	GGAGGAACTCTGT	13	ACAGCGCCGGGT	12	no_edit	antisense		0.480083	1.28459	0.882335	-0.869762	-0.719484	-0.794623	yes
peg139609		RNF40							GCTGACAGAGTTCCTCCACC	GGAGGAACTCT	11	CCTACAGCGCCGGGT	15	no_edit	antisense		-0.570705	-1.51714	-1.04392	1.61326	-2.38892	-0.38783	yes
peg139610		RNF40							GCTGACAGAGTTCCTCCACC	GGAGGAACTCTGT	13	CCTACAGCGCCGGGT	15	no_edit	antisense		-0.867051	2.95532	1.04413	-1.28122	1.30226	0.0105205	yes
peg139611		RNF40							GCTGACAGAGTTCCTCCACC	GGAGGAACTCT	11	GACCGCCTACAGCGCCGGGT	20	no_edit	antisense		-0.0596441	0.638971	0.289664	2.15703	1.28101	1.71902	yes
peg139612		RNF40							GCTGACAGAGTTCCTCCACC	GGAGGAACTCTGT	13	GACCGCCTACAGCGCCGGGT	20	no_edit	antisense		0.809719	-1.8831	-0.536692	3.21554	-2.03154	0.592002	yes
peg139613		HAUS8							GCTGACGCTACTATCCGTAA	CGGATAGTAGC	11	TTCACCTTTA	10	no_edit	sense		-0.463636	1.99806	0.767214	-1.01485	5.93835	2.46175	yes
peg139614		HAUS8							GCTGACGCTACTATCCGTAA	CGGATAGTAGCGT	13	TTCACCTTTA	10	no_edit	sense		-3.90838	0.820198	-1.54409	-1.95531	5.87281	1.95875	yes
peg139615		HAUS8							GCTGACGCTACTATCCGTAA	CGGATAGTAGC	11	TTTTCACCTTTA	12	no_edit	sense		0.660324	-0.805942	-0.0728089	0.00541328	-0.684722	-0.339654	yes
peg139616		HAUS8							GCTGACGCTACTATCCGTAA	CGGATAGTAGCGT	13	TTTTCACCTTTA	12	no_edit	sense		-0.586366	0.59994	0.00678711	-2.22212	1.03048	-0.595819	yes
peg139617		HAUS8							GCTGACGCTACTATCCGTAA	CGGATAGTAGC	11	CTGTTTTCACCTTTA	15	no_edit	sense		-0.474288	-0.266689	-0.370489	-0.2454	0.411488	0.0830439	yes
peg139618		HAUS8							GCTGACGCTACTATCCGTAA	CGGATAGTAGCGT	13	CTGTTTTCACCTTTA	15	no_edit	sense		1.39861	0.585345	0.991979	-0.512811	1.61102	0.549105	yes
peg139619		PPP1R15B							GCTGAGTGCAGAACTCATTC	TGAGTTCTGCA	11	ACGAGGCCGGAA	12	no_edit	sense		1.10883	-0.090041	0.509392	-2.25413	-2.37719	-2.31566	yes
peg139620		PPP1R15B							GCTGAGTGCAGAACTCATTC	TGAGTTCTGCACT	13	ACGAGGCCGGAA	12	no_edit	sense		-0.383203	1.03214	0.324467	0.00644058	-0.356326	-0.174942	yes
peg139621		PPP1R15B							GCTGAGTGCAGAACTCATTC	TGAGTTCTGCA	11	GCCACGAGGCCGGAA	15	no_edit	sense		0.0489179	0.639376	0.344147	3.76854	0.533212	2.15088	yes
peg139622		PPP1R15B							GCTGAGTGCAGAACTCATTC	TGAGTTCTGCACT	13	GCCACGAGGCCGGAA	15	no_edit	sense		0.57817	1.65208	1.11512	-0.792746	0.204723	-0.294011	yes
peg139623		PPP1R15B							GCTGAGTGCAGAACTCATTC	TGAGTTCTGCA	11	TCCCTGCCACGAGGCCGGAA	20	no_edit	sense		1.5319	1.10034	1.31612	-1.60023	-0.74475	-1.17249	yes
peg139624		PPP1R15B							GCTGAGTGCAGAACTCATTC	TGAGTTCTGCACT	13	TCCCTGCCACGAGGCCGGAA	20	no_edit	sense		-0.775864	0.364576	-0.205644	0.389844	-0.251905	0.0689696	yes
peg139625		SART1							GCTGCAGAAGGAGAAGGACC	CCTTCTCCTTC	11	TCTCTGCCAGGT	12	no_edit	sense		0.118954	-0.88727	-0.384158	-1.7046	-2.20489	-1.95474	yes
peg139626		SART1							GCTGCAGAAGGAGAAGGACC	CCTTCTCCTTCTG	13	TCTCTGCCAGGT	12	no_edit	sense								no
peg139627		SART1							GCTGCAGAAGGAGAAGGACC	CCTTCTCCTTC	11	TCTTCTCTGCCAGGT	15	no_edit	sense		-0.520565	-0.351951	-0.436258	-1.7399	-1.60112	-1.67051	yes
peg139628		SART1							GCTGCAGAAGGAGAAGGACC	CCTTCTCCTTCTG	13	TCTTCTCTGCCAGGT	15	no_edit	sense								no
peg139629		SART1							GCTGCAGAAGGAGAAGGACC	CCTTCTCCTTC	11	CACCCTCTTCTCTGCCAGGT	20	no_edit	sense		-2.32253	-2.07615	-2.19934	-2.22586	-0.0667639	-1.14631	yes
peg139630		SART1							GCTGCAGAAGGAGAAGGACC	CCTTCTCCTTCTG	13	CACCCTCTTCTCTGCCAGGT	20	no_edit	sense								no
peg139631		NOL6							GCTGCCCACAACAGTAACCT	TTACTGTTGTG	11	CCAGCCCAGG	10	no_edit	antisense								no
peg139632		NOL6							GCTGCCCACAACAGTAACCT	TTACTGTTGTGGG	13	CCAGCCCAGG	10	no_edit	antisense								no
peg139633		NOL6							GCTGCCCACAACAGTAACCT	TTACTGTTGTG	11	CCCCAGCCCAGG	12	no_edit	antisense		-3.64032	-1.03566	-2.33799	0.0652349	-0.801088	-0.367926	yes
peg139634		NOL6							GCTGCCCACAACAGTAACCT	TTACTGTTGTGGG	13	CCCCAGCCCAGG	12	no_edit	antisense								no
peg139635		NOL6							GCTGCCCACAACAGTAACCT	TTACTGTTGTG	11	TGCCCCCAGCCCAGG	15	no_edit	antisense		0.923919	2.13203	1.52798	-0.484497	2.75345	1.13448	yes
peg139636		NOL6							GCTGCCCACAACAGTAACCT	TTACTGTTGTGGG	13	TGCCCCCAGCCCAGG	15	no_edit	antisense								no
peg139637		ATP13A1							GCTGCCTATGTATGGATTGA	ATCCATACATA	11	CTTACCTTCA	10	no_edit	sense		1.36284	1.86549	1.61417	0.151156	-0.200925	-0.0248847	yes
peg139638		ATP13A1							GCTGCCTATGTATGGATTGA	ATCCATACATAGG	13	CTTACCTTCA	10	no_edit	sense		-0.366474	-1.12683	-0.746651	-2.62174	-1.56443	-2.09308	yes
peg139639		ATP13A1							GCTGCCTATGTATGGATTGA	ATCCATACATA	11	CGCTTACCTTCA	12	no_edit	sense		0.457612	0.49186	0.474736	1.49511	-1.13151	0.181801	yes
peg139640		ATP13A1							GCTGCCTATGTATGGATTGA	ATCCATACATAGG	13	CGCTTACCTTCA	12	no_edit	sense		-0.0339752	-1.19087	-0.612423	-0.0802741	1.47677	0.69825	yes
peg139641		ATP13A1							GCTGCCTATGTATGGATTGA	ATCCATACATA	11	TGGCGCTTACCTTCA	15	no_edit	sense		-1.04439	0.925833	-0.0592777	-0.206386	-1.59318	-0.899783	yes
peg139642		ATP13A1							GCTGCCTATGTATGGATTGA	ATCCATACATAGG	13	TGGCGCTTACCTTCA	15	no_edit	sense		-2.31516	1.27036	-0.522403	-0.769923	0.0322022	-0.368861	yes
peg139643		BIRC5							GCTGCGCCTGCACCCCGGAG	CGGGGTGCAGG	11	TCACCCGCTC	10	no_edit	sense								no
peg139644		BIRC5							GCTGCGCCTGCACCCCGGAG	CGGGGTGCAGGCG	13	TCACCCGCTC	10	no_edit	sense								no
peg139645		BIRC5							GCTGCGCCTGCACCCCGGAG	CGGGGTGCAGG	11	TCTCACCCGCTC	12	no_edit	sense								no
peg139646		BIRC5							GCTGCGCCTGCACCCCGGAG	CGGGGTGCAGGCG	13	TCTCACCCGCTC	12	no_edit	sense								no
peg139647		BIRC5							GCTGCGCCTGCACCCCGGAG	CGGGGTGCAGG	11	CAGTCTCACCCGCTC	15	no_edit	sense								no
peg139648		BIRC5							GCTGCGCCTGCACCCCGGAG	CGGGGTGCAGGCG	13	CAGTCTCACCCGCTC	15	no_edit	sense								no
peg139649		ISY1							GCTGGAAGAGGGAAAAGTGA	CTTTTCCCTCT	11	CCAACCTTCA	10	no_edit	sense		0.44799	0.226434	0.337212	0.467189	-0.354988	0.0561006	yes
peg139650		ISY1							GCTGGAAGAGGGAAAAGTGA	CTTTTCCCTCTTC	13	CCAACCTTCA	10	no_edit	sense		1.4087	-2.65883	-0.625063	0.124501	-3.44405	-1.65977	yes
peg139651		ISY1							GCTGGAAGAGGGAAAAGTGA	CTTTTCCCTCT	11	CACCAACCTTCA	12	no_edit	sense		-1.02107	-1.33342	-1.17725	-1.45247	-0.280177	-0.866323	yes
peg139652		ISY1							GCTGGAAGAGGGAAAAGTGA	CTTTTCCCTCTTC	13	CACCAACCTTCA	12	no_edit	sense		-0.666209	-1.37412	-1.02017	-0.635226	2.48915	0.926963	yes
peg139653		ISY1							GCTGGAAGAGGGAAAAGTGA	CTTTTCCCTCT	11	TTACACCAACCTTCA	15	no_edit	sense		-1.25488	1.03417	-0.110354	-1.00096	0.0486079	-0.476178	yes
peg139654		ISY1							GCTGGAAGAGGGAAAAGTGA	CTTTTCCCTCTTC	13	TTACACCAACCTTCA	15	no_edit	sense		0.0229647	-1.12178	-0.549408	-0.758679	-0.864581	-0.81163	yes
peg139655		DCTN4							GCTGGAATGTGTGTCTCACG	GAGACACACAT	11	GTTACCTCGT	10	no_edit	sense		-0.445957	-0.529023	-0.48749	0.560946	2.6486	1.60477	yes
peg139656		DCTN4							GCTGGAATGTGTGTCTCACG	GAGACACACATTC	13	GTTACCTCGT	10	no_edit	sense		1.71031	0.6396	1.17496	1.16494	0.488521	0.826732	yes
peg139657		DCTN4							GCTGGAATGTGTGTCTCACG	GAGACACACAT	11	CTGTTACCTCGT	12	no_edit	sense		-0.113682	-0.77869	-0.446186	-0.876891	0.260427	-0.308232	yes
peg139658		DCTN4							GCTGGAATGTGTGTCTCACG	GAGACACACATTC	13	CTGTTACCTCGT	12	no_edit	sense		-2.31945	-0.692197	-1.50582	-0.592833	-1.03586	-0.814349	yes
peg139659		DCTN4							GCTGGAATGTGTGTCTCACG	GAGACACACAT	11	ACTCTGTTACCTCGT	15	no_edit	sense		-0.358086	2.0591	0.850507	-1.34073	0.491469	-0.42463	yes
peg139660		DCTN4							GCTGGAATGTGTGTCTCACG	GAGACACACATTC	13	ACTCTGTTACCTCGT	15	no_edit	sense		0.119629	1.95753	1.03858	-1.3809	1.49875	0.0589228	yes
peg139661		DDOST							GCTGGACAACCTCAACGTGC	CGTTGAGGTTG	11	GAGTCTCCCGCA	12	no_edit	sense		0.262758	-0.197278	0.0327399	-2.19465	0.26166	-0.966493	yes
peg139662		DDOST							GCTGGACAACCTCAACGTGC	CGTTGAGGTTGTC	13	GAGTCTCCCGCA	12	no_edit	sense								no
peg139663		DDOST							GCTGGACAACCTCAACGTGC	CGTTGAGGTTG	11	AATGAGTCTCCCGCA	15	no_edit	sense		1.04916	-0.295022	0.377071	1.8379	-0.0918368	0.873032	yes
peg139664		DDOST							GCTGGACAACCTCAACGTGC	CGTTGAGGTTGTC	13	AATGAGTCTCCCGCA	15	no_edit	sense								no
peg139665		DDOST							GCTGGACAACCTCAACGTGC	CGTTGAGGTTG	11	AAGCGAATGAGTCTCCCGCA	20	no_edit	sense		-0.311508	-0.925458	-0.618483	0.894247	-1.77228	-0.439015	yes
peg139666		DDOST							GCTGGACAACCTCAACGTGC	CGTTGAGGTTGTC	13	AAGCGAATGAGTCTCCCGCA	20	no_edit	sense								no
peg139667		PPP2R1A							GCTGGGAACCTTCACTACCC	TAGTGAAGGTT	11	CTCCCACCAGGG	12	no_edit	sense		-1.25966	-0.189124	-0.724393	-0.673715	0.691997	0.00914082	yes
peg139668		PPP2R1A							GCTGGGAACCTTCACTACCC	TAGTGAAGGTTCC	13	CTCCCACCAGGG	12	no_edit	sense								no
peg139669		PPP2R1A							GCTGGGAACCTTCACTACCC	TAGTGAAGGTT	11	GGCCTCCCACCAGGG	15	no_edit	sense								no
peg139670		PPP2R1A							GCTGGGAACCTTCACTACCC	TAGTGAAGGTTCC	13	GGCCTCCCACCAGGG	15	no_edit	sense		-0.0853103	-0.231773	-0.158542	0.512997	0.413806	0.463402	yes
peg139671		PPP2R1A							GCTGGGAACCTTCACTACCC	TAGTGAAGGTT	11	CTCTGGGCCTCCCACCAGGG	20	no_edit	sense		-0.11839	-0.829145	-0.473767	-1.54482	0.60629	-0.469263	yes
peg139672		PPP2R1A							GCTGGGAACCTTCACTACCC	TAGTGAAGGTTCC	13	CTCTGGGCCTCCCACCAGGG	20	no_edit	sense								no
peg139673		EIF3A							GCTGGGCAATATCATGGTAC	CCATGATATTG	11	AGAGCGCCTGTA	12	no_edit	antisense		-0.276131	-0.730978	-0.503554	1.76021	-1.76455	-0.00217199	yes
peg139674		EIF3A							GCTGGGCAATATCATGGTAC	CCATGATATTGCC	13	AGAGCGCCTGTA	12	no_edit	antisense		1.49691	-1.11457	0.191169	0.712799	-0.157467	0.277666	yes
peg139675		EIF3A							GCTGGGCAATATCATGGTAC	CCATGATATTG	11	AGTAGAGCGCCTGTA	15	no_edit	antisense		-0.617124	0.642115	0.0124955	-0.409102	-0.0999549	-0.254528	yes
peg139676		EIF3A							GCTGGGCAATATCATGGTAC	CCATGATATTGCC	13	AGTAGAGCGCCTGTA	15	no_edit	antisense		-1.25488	1.78555	0.265335	-0.866502	1.32136	0.227429	yes
peg139677		EIF3A							GCTGGGCAATATCATGGTAC	CCATGATATTG	11	TCTAGAGTAGAGCGCCTGTA	20	no_edit	antisense		-0.332119	-2.63286	-1.48249	-1.33316	-1.54356	-1.43836	yes
peg139678		EIF3A							GCTGGGCAATATCATGGTAC	CCATGATATTGCC	13	TCTAGAGTAGAGCGCCTGTA	20	no_edit	antisense		1.75061	1.00735	1.37898	1.89552	0.0581883	0.976853	yes
peg139679		TUBGCP6							GCTGTACAAAGAGTCCAGGA	TGGACTCTTTG	11	TGCAGCCCGTCC	12	no_edit	antisense		0.61372	-0.0321304	0.290795	-0.516964	1.20022	0.341629	yes
peg139680		TUBGCP6							GCTGTACAAAGAGTCCAGGA	TGGACTCTTTGTA	13	TGCAGCCCGTCC	12	no_edit	antisense		-0.0877116	-0.317891	-0.202802	0.585096	-1.15751	-0.286208	yes
peg139681		TUBGCP6							GCTGTACAAAGAGTCCAGGA	TGGACTCTTTG	11	CTCTGCAGCCCGTCC	15	no_edit	antisense		0.138931	2.00363	1.07128	-0.190147	1.50297	0.656411	yes
peg139682		TUBGCP6							GCTGTACAAAGAGTCCAGGA	TGGACTCTTTGTA	13	CTCTGCAGCCCGTCC	15	no_edit	antisense		-0.633206	-0.228056	-0.430631	-1.72148	-1.50451	-1.61299	yes
peg139683		TUBGCP6							GCTGTACAAAGAGTCCAGGA	TGGACTCTTTG	11	TTTCTCTCTGCAGCCCGTCC	20	no_edit	antisense		2.39559	1.53926	1.96742	3.93208	1.49232	2.7122	yes
peg139684		TUBGCP6							GCTGTACAAAGAGTCCAGGA	TGGACTCTTTGTA	13	TTTCTCTCTGCAGCCCGTCC	20	no_edit	antisense		-0.131161	-1.36707	-0.749118	-0.377764	0.224038	-0.076863	yes
peg139685		PSMC5							GCTGTAGCTCCTCCCGCAAT	GCGGGAGGAGC	11	TTCGCCTATT	10	no_edit	antisense		0.108004	0.537021	0.322512	-0.631122	-0.0626571	-0.34689	yes
peg139686		PSMC5							GCTGTAGCTCCTCCCGCAAT	GCGGGAGGAGCTA	13	TTCGCCTATT	10	no_edit	antisense								no
peg139687		PSMC5							GCTGTAGCTCCTCCCGCAAT	GCGGGAGGAGC	11	AGTTCGCCTATT	12	no_edit	antisense		2.83334	2.00541	2.41938	1.39912	0.106247	0.752685	yes
peg139688		PSMC5							GCTGTAGCTCCTCCCGCAAT	GCGGGAGGAGCTA	13	AGTTCGCCTATT	12	no_edit	antisense								no
peg139689		PSMC5							GCTGTAGCTCCTCCCGCAAT	GCGGGAGGAGC	11	TCTAGTTCGCCTATT	15	no_edit	antisense		-0.335543	-0.478048	-0.406795	0.00839987	0.256859	0.132629	yes
peg139690		PSMC5							GCTGTAGCTCCTCCCGCAAT	GCGGGAGGAGCTA	13	TCTAGTTCGCCTATT	15	no_edit	antisense		1.77887	0.799167	1.28902	-0.668086	-0.0978694	-0.382977	yes
peg139691		TRAPPC8							GCTGTCTAAGAGTATAGGAC	CTATACTCTTA	11	GGCGCCAGTC	10	no_edit	antisense		2.47491	1.48933	1.98212	5.26013	3.51472	4.38743	yes
peg139692		TRAPPC8							GCTGTCTAAGAGTATAGGAC	CTATACTCTTAGA	13	GGCGCCAGTC	10	no_edit	antisense		0.472293	-3.20935	-1.36853	-0.111838	0.0295217	-0.0411582	yes
peg139693		TRAPPC8							GCTGTCTAAGAGTATAGGAC	CTATACTCTTA	11	TGGGCGCCAGTC	12	no_edit	antisense		-1.16036	0.252481	-0.453938	-2.32633	0.312258	-1.00703	yes
peg139694		TRAPPC8							GCTGTCTAAGAGTATAGGAC	CTATACTCTTAGA	13	TGGGCGCCAGTC	12	no_edit	antisense		-0.258159	2.39153	1.06668	-1.40719	4.14408	1.36845	yes
peg139695		TRAPPC8							GCTGTCTAAGAGTATAGGAC	CTATACTCTTA	11	TATTGGGCGCCAGTC	15	no_edit	antisense		0.262758	-2.1853	-0.96127	0.0146626	0.358059	0.186361	yes
peg139696		TRAPPC8							GCTGTCTAAGAGTATAGGAC	CTATACTCTTAGA	13	TATTGGGCGCCAGTC	15	no_edit	antisense		-3.77289	-1.09488	-2.43388	-2.73665	1.16983	-0.783411	yes
peg139697		COPS4							GCTGTCTTATGGAAGCAACC	TGCTTCCATAA	11	TATTCCAGGT	10	no_edit	antisense		-0.984322	-1.5874	-1.28586	0.975018	-0.0842265	0.445396	yes
peg139698		COPS4							GCTGTCTTATGGAAGCAACC	TGCTTCCATAAGA	13	TATTCCAGGT	10	no_edit	antisense								no
peg139699		COPS4							GCTGTCTTATGGAAGCAACC	TGCTTCCATAA	11	ATTATTCCAGGT	12	no_edit	antisense		0.217794	0.371361	0.294578	-0.833845	1.62851	0.397334	yes
peg139700		COPS4							GCTGTCTTATGGAAGCAACC	TGCTTCCATAAGA	13	ATTATTCCAGGT	12	no_edit	antisense								no
peg139701		COPS4							GCTGTCTTATGGAAGCAACC	TGCTTCCATAA	11	CCTATTATTCCAGGT	15	no_edit	antisense		2.54488	1.22406	1.88447	1.47875	0.469337	0.974043	yes
peg139702		COPS4							GCTGTCTTATGGAAGCAACC	TGCTTCCATAAGA	13	CCTATTATTCCAGGT	15	no_edit	antisense		-4.55389	-2.93854	-3.74622	0.190949	-2.57809	-1.19357	yes
peg139703		INTS5							GCTGTGCTTGACCACTTGAG	AAGTGGTCAAG	11	GACACCTCTC	10	no_edit	sense								no
peg139704		INTS5							GCTGTGCTTGACCACTTGAG	AAGTGGTCAAGCA	13	GACACCTCTC	10	no_edit	sense								no
peg139705		INTS5							GCTGTGCTTGACCACTTGAG	AAGTGGTCAAG	11	AAGACACCTCTC	12	no_edit	sense								no
peg139706		INTS5							GCTGTGCTTGACCACTTGAG	AAGTGGTCAAGCA	13	AAGACACCTCTC	12	no_edit	sense								no
peg139707		INTS5							GCTGTGCTTGACCACTTGAG	AAGTGGTCAAG	11	TCAAAGACACCTCTC	15	no_edit	sense								no
peg139708		INTS5							GCTGTGCTTGACCACTTGAG	AAGTGGTCAAGCA	13	TCAAAGACACCTCTC	15	no_edit	sense								no
peg139709		HMGCR							GCTTCTTGGAAAGTAACTGT	GTTACTTTCCA	11	TTCGCCGACA	10	no_edit	antisense		-1.00254	-0.796106	-0.899325	-0.853341	0.549908	-0.151716	yes
peg139710		HMGCR							GCTTCTTGGAAAGTAACTGT	GTTACTTTCCAAG	13	TTCGCCGACA	10	no_edit	antisense		1.76545	1.23436	1.49991	-0.164632	-0.405866	-0.285249	yes
peg139711		HMGCR							GCTTCTTGGAAAGTAACTGT	GTTACTTTCCA	11	TATTCGCCGACA	12	no_edit	antisense		0.864902	-0.197673	0.333614	0.636428	0.0995218	0.367975	yes
peg139712		HMGCR							GCTTCTTGGAAAGTAACTGT	GTTACTTTCCAAG	13	TATTCGCCGACA	12	no_edit	antisense		1.24036	-0.70647	0.266945	1.82773	-1.01339	0.407172	yes
peg139713		HMGCR							GCTTCTTGGAAAGTAACTGT	GTTACTTTCCA	11	ATCTATTCGCCGACA	15	no_edit	antisense		-0.421846	0.0280313	-0.196908	-1.6371	0.0199646	-0.808567	yes
peg139714		HMGCR							GCTTCTTGGAAAGTAACTGT	GTTACTTTCCAAG	13	ATCTATTCGCCGACA	15	no_edit	antisense		1.52195	-1.43052	0.0457145	-0.448466	-2.68517	-1.56682	yes
peg139715		EIF2S3							GCTTGGATATGCTAATGCTA	CATTAGCATAT	11	CTTACCTTAG	10	no_edit	sense		-2.48649	-1.5483	-2.0174	-0.781169	1.48777	0.353301	yes
peg139716		EIF2S3							GCTTGGATATGCTAATGCTA	CATTAGCATATCC	13	CTTACCTTAG	10	no_edit	sense		-0.187809	-0.0969482	-0.142378	1.26245	-0.242342	0.510055	yes
peg139717		EIF2S3							GCTTGGATATGCTAATGCTA	CATTAGCATAT	11	AGCTTACCTTAG	12	no_edit	sense		0.902608	-0.852112	0.0252475	-0.859797	-1.31815	-1.08897	yes
peg139718		EIF2S3							GCTTGGATATGCTAATGCTA	CATTAGCATATCC	13	AGCTTACCTTAG	12	no_edit	sense		1.58532	0.243669	0.914495	0.541994	0.57616	0.559077	yes
peg139719		EIF2S3							GCTTGGATATGCTAATGCTA	CATTAGCATAT	11	CACAGCTTACCTTAG	15	no_edit	sense		0.344053	0.855259	0.599656	-1.39875	-0.903856	-1.15131	yes
peg139720		EIF2S3							GCTTGGATATGCTAATGCTA	CATTAGCATATCC	13	CACAGCTTACCTTAG	15	no_edit	sense		-0.257319	-1.38977	-0.823545	0.369129	0.525828	0.447478	yes
peg139721		PRPF8							GCTTTGAGGAATCTATGAAG	CATAGATTCCT	11	TCTTCCACTT	10	no_edit	sense		1.07403	3.84593	2.45998	2.49549	0.560363	1.52793	yes
peg139722		PRPF8							GCTTTGAGGAATCTATGAAG	CATAGATTCCTCA	13	TCTTCCACTT	10	no_edit	sense		-0.993813	0.999079	0.00263343	-2.11313	4.45194	1.16941	yes
peg139723		PRPF8							GCTTTGAGGAATCTATGAAG	CATAGATTCCT	11	CTTCTTCCACTT	12	no_edit	sense		0.323811	0.938553	0.631182	0.020251	-0.705359	-0.342554	yes
peg139724		PRPF8							GCTTTGAGGAATCTATGAAG	CATAGATTCCTCA	13	CTTCTTCCACTT	12	no_edit	sense		-1.41392	-1.07433	-1.24413	-1.32223	-1.43978	-1.38101	yes
peg139725		PRPF8							GCTTTGAGGAATCTATGAAG	CATAGATTCCT	11	TAGCTTCTTCCACTT	15	no_edit	sense		0.289453	0.651024	0.470238	0.63209	1.54388	1.08798	yes
peg139726		PRPF8							GCTTTGAGGAATCTATGAAG	CATAGATTCCTCA	13	TAGCTTCTTCCACTT	15	no_edit	sense		0.894475	0.53727	0.715872	3.71478	-0.816439	1.44917	yes
peg139727		RPS27							GGAAAAGCAAGGCTTACAGA	GTAAGCCTTGC	11	TTTACCTTCT	10	no_edit	sense		0.621802	1.16333	0.892568	2.40823	3.74937	3.0788	yes
peg139728		RPS27							GGAAAAGCAAGGCTTACAGA	GTAAGCCTTGCTT	13	TTTACCTTCT	10	no_edit	sense		-1.79078	-2.20504	-1.99791	-0.163774	-2.42477	-1.29427	yes
peg139729		RPS27							GGAAAAGCAAGGCTTACAGA	GTAAGCCTTGC	11	CATTTACCTTCT	12	no_edit	sense		1.04736	-0.434796	0.306283	-0.393585	-1.03602	-0.714801	yes
peg139730		RPS27							GGAAAAGCAAGGCTTACAGA	GTAAGCCTTGCTT	13	CATTTACCTTCT	12	no_edit	sense		0.262758	-0.781408	-0.259325	1.62159	-1.35742	0.132085	yes
peg139731		RPS27							GGAAAAGCAAGGCTTACAGA	GTAAGCCTTGC	11	AACCATTTACCTTCT	15	no_edit	sense		1.53407	0.763821	1.14895	1.03487	1.22539	1.13013	yes
peg139732		RPS27							GGAAAAGCAAGGCTTACAGA	GTAAGCCTTGCTT	13	AACCATTTACCTTCT	15	no_edit	sense		0.102975	0.57754	0.340258	0.47378	-0.442971	0.0154045	yes
peg139733		PNN							GGAACAAGAAGAGGGTAAGG	TACCCTCTTCT	11	GCTGAGCCACCT	12	no_edit	sense		2.40979	0.543453	1.47662	1.36961	1.47107	1.42034	yes
peg139734		PNN							GGAACAAGAAGAGGGTAAGG	TACCCTCTTCTTG	13	GCTGAGCCACCT	12	no_edit	sense		-0.780296	1.64158	0.430641	-0.232468	0.125282	-0.0535928	yes
peg139735		PNN							GGAACAAGAAGAGGGTAAGG	TACCCTCTTCT	11	CTCGCTGAGCCACCT	15	no_edit	sense		-0.628343	-1.18218	-0.905264	2.98237	-1.24227	0.870051	yes
peg139736		PNN							GGAACAAGAAGAGGGTAAGG	TACCCTCTTCTTG	13	CTCGCTGAGCCACCT	15	no_edit	sense		2.949	-0.52554	1.21173	1.09441	-0.895151	0.0996314	yes
peg139737		PNN							GGAACAAGAAGAGGGTAAGG	TACCCTCTTCT	11	TTCCTCTCGCTGAGCCACCT	20	no_edit	sense		1.08821	0.199779	0.643997	-1.06728	0.127847	-0.469716	yes
peg139738		PNN							GGAACAAGAAGAGGGTAAGG	TACCCTCTTCTTG	13	TTCCTCTCGCTGAGCCACCT	20	no_edit	sense		0.323006	-0.278104	0.0224511	1.2283	1.55526	1.39178	yes
peg139739		NOL6							GGAACCCAGTAAACCCACCC	TGGGTTTACTG	11	AGGGCCAGGG	10	no_edit	antisense		0.876634	-2.81015	-0.966758	-0.54598	-1.15734	-0.851662	yes
peg139740		NOL6							GGAACCCAGTAAACCCACCC	TGGGTTTACTGGG	13	AGGGCCAGGG	10	no_edit	antisense		-0.398831	0.356793	-0.021019	-0.186336	0.825431	0.319548	yes
peg139741		NOL6							GGAACCCAGTAAACCCACCC	TGGGTTTACTG	11	TCAGGGCCAGGG	12	no_edit	antisense		0.440372	-2.57473	-1.06718	-0.341046	-1.48577	-0.913409	yes
peg139742		NOL6							GGAACCCAGTAAACCCACCC	TGGGTTTACTGGG	13	TCAGGGCCAGGG	12	no_edit	antisense		1.59453	0.878408	1.23647	0.360662	-1.23341	-0.436373	yes
peg139743		NOL6							GGAACCCAGTAAACCCACCC	TGGGTTTACTG	11	CTTTCAGGGCCAGGG	15	no_edit	antisense		-0.0691092	0.346331	0.138611	-0.455418	3.53368	1.53913	yes
peg139744		NOL6							GGAACCCAGTAAACCCACCC	TGGGTTTACTGGG	13	CTTTCAGGGCCAGGG	15	no_edit	antisense		1.00732	0.918696	0.963008	2.72034	-0.403784	1.15828	yes
peg139745		IPO11							GGAACCTCATAAGAATATGG	TATTCTTATGA	11	ATCACCTCCA	10	no_edit	sense		0.877134	-0.872092	0.00252134	-0.836092	-1.25717	-1.04663	yes
peg139746		IPO11							GGAACCTCATAAGAATATGG	TATTCTTATGAGG	13	ATCACCTCCA	10	no_edit	sense		-0.850096	-1.22416	-1.03713	0.932059	0.392476	0.662268	yes
peg139747		IPO11							GGAACCTCATAAGAATATGG	TATTCTTATGA	11	CCATCACCTCCA	12	no_edit	sense		-0.282332	-0.851145	-0.566739	0.140077	-0.44019	-0.150057	yes
peg139748		IPO11							GGAACCTCATAAGAATATGG	TATTCTTATGAGG	13	CCATCACCTCCA	12	no_edit	sense		0.510495	0.520382	0.515438	-0.605917	-1.88513	-1.24553	yes
peg139749		IPO11							GGAACCTCATAAGAATATGG	TATTCTTATGA	11	TTACCATCACCTCCA	15	no_edit	sense		0.674824	-0.812781	-0.0689785	-0.693186	-1.30614	-0.999664	yes
peg139750		IPO11							GGAACCTCATAAGAATATGG	TATTCTTATGAGG	13	TTACCATCACCTCCA	15	no_edit	sense		0.464054	-0.0997477	0.182153	0.349233	0.0626494	0.205941	yes
peg139751		COG2							GGAACGGCAGTGTGGATCAC	ATCCACACTGC	11	CTAGCCTGTG	10	no_edit	sense		-5.94613	-2.47156	-4.20885	-1.74784	-0.616821	-1.18233	yes
peg139752		COG2							GGAACGGCAGTGTGGATCAC	ATCCACACTGCCG	13	CTAGCCTGTG	10	no_edit	sense		-1.11262	-0.951081	-1.03185	-0.576963	-0.74257	-0.659767	yes
peg139753		COG2							GGAACGGCAGTGTGGATCAC	ATCCACACTGC	11	CACTAGCCTGTG	12	no_edit	sense								no
peg139754		COG2							GGAACGGCAGTGTGGATCAC	ATCCACACTGCCG	13	CACTAGCCTGTG	12	no_edit	sense		-0.133983	-0.115516	-0.124749	2.7188	2.10571	2.41225	yes
peg139755		COG2							GGAACGGCAGTGTGGATCAC	ATCCACACTGC	11	TTACACTAGCCTGTG	15	no_edit	sense		1.32582	-1.34654	-0.0103569	1.66792	-2.15789	-0.244983	yes
peg139756		COG2							GGAACGGCAGTGTGGATCAC	ATCCACACTGCCG	13	TTACACTAGCCTGTG	15	no_edit	sense		0.470155	0.23617	0.353162	1.7696	0.0917083	0.930655	yes
peg139757		ALG13							GGAACGGTTGGGAGATCCCA	GATCTCCCAAC	11	CTTACCTTGG	10	no_edit	sense								no
peg139758		ALG13							GGAACGGTTGGGAGATCCCA	GATCTCCCAACCG	13	CTTACCTTGG	10	no_edit	sense		-0.0848566	0.350034	0.132589	-0.332766	0.473382	0.0703083	yes
peg139759		ALG13							GGAACGGTTGGGAGATCCCA	GATCTCCCAAC	11	ATCTTACCTTGG	12	no_edit	sense								no
peg139760		ALG13							GGAACGGTTGGGAGATCCCA	GATCTCCCAACCG	13	ATCTTACCTTGG	12	no_edit	sense		0.693002	0.380486	0.536744	-0.733618	0.714211	-0.00970352	yes
peg139761		ALG13							GGAACGGTTGGGAGATCCCA	GATCTCCCAAC	11	TTGATCTTACCTTGG	15	no_edit	sense		0.667016	-1.65969	-0.496338	0.318745	-1.54217	-0.611714	yes
peg139762		ALG13							GGAACGGTTGGGAGATCCCA	GATCTCCCAACCG	13	TTGATCTTACCTTGG	15	no_edit	sense		-2.56906	-1.40355	-1.98631	-2.07218	-1.2346	-1.65339	yes
peg139763		WDR46							GGAACTCAAGCCGTGTTACT	AACACGGCTTG	11	GTGACCGAGT	10	no_edit	antisense		0.00197023	-0.0661988	-0.0321143	0.013714	-1.89968	-0.942981	yes
peg139764		WDR46							GGAACTCAAGCCGTGTTACT	AACACGGCTTGAG	13	GTGACCGAGT	10	no_edit	antisense		-0.815403	-0.329694	-0.572548	1.98377	0.279519	1.13165	yes
peg139765		WDR46							GGAACTCAAGCCGTGTTACT	AACACGGCTTG	11	CTGTGACCGAGT	12	no_edit	antisense		2.84274	0.240199	1.54147	1.96632	0.541669	1.254	yes
peg139766		WDR46							GGAACTCAAGCCGTGTTACT	AACACGGCTTGAG	13	CTGTGACCGAGT	12	no_edit	antisense		1.34159	1.68438	1.51298	-0.142711	-0.280217	-0.211464	yes
peg139767		WDR46							GGAACTCAAGCCGTGTTACT	AACACGGCTTG	11	CCGCTGTGACCGAGT	15	no_edit	antisense		-0.374623	0.453179	0.0392778	-1.57508	-1.01566	-1.29537	yes
peg139768		WDR46							GGAACTCAAGCCGTGTTACT	AACACGGCTTGAG	13	CCGCTGTGACCGAGT	15	no_edit	antisense		0.515423	2.22847	1.37195	-1.64932	2.79933	0.575003	yes
peg139769		POLR3E							GGAACTCATAGGACTGCACA	GCAGTCCTATG	11	CCAGCGCCGTGT	12	no_edit	antisense		0.111034	-0.471305	-0.180136	1.17861	-0.689975	0.244317	yes
peg139770		POLR3E							GGAACTCATAGGACTGCACA	GCAGTCCTATGAG	13	CCAGCGCCGTGT	12	no_edit	antisense		-3.12963	0.0472551	-1.54119	-0.939114	0.201181	-0.368967	yes
peg139771		POLR3E							GGAACTCATAGGACTGCACA	GCAGTCCTATG	11	CCGCCAGCGCCGTGT	15	no_edit	antisense		-0.362984	-0.784423	-0.573704	1.21597	-0.13036	0.542807	yes
peg139772		POLR3E							GGAACTCATAGGACTGCACA	GCAGTCCTATGAG	13	CCGCCAGCGCCGTGT	15	no_edit	antisense		0.0988512	-2.8893	-1.39522	0.235456	-0.580708	-0.172626	yes
peg139773		POLR3E							GGAACTCATAGGACTGCACA	GCAGTCCTATG	11	CAGGCCCGCCAGCGCCGTGT	20	no_edit	antisense		-1.24709	-0.649475	-0.94828	0.306694	0.404026	0.35536	yes
peg139774		POLR3E							GGAACTCATAGGACTGCACA	GCAGTCCTATGAG	13	CAGGCCCGCCAGCGCCGTGT	20	no_edit	antisense		-1.81961	-0.747361	-1.28349	-0.214526	-0.838102	-0.526314	yes
peg139775		NRF1							GGAAGACCTGGAGTCTGCTC	CAGACTCCAGG	11	GTTCTGCCAGAG	12	no_edit	sense		1.49232	-0.270937	0.610693	0.449172	-1.27823	-0.414527	yes
peg139776		NRF1							GGAAGACCTGGAGTCTGCTC	CAGACTCCAGGTC	13	GTTCTGCCAGAG	12	no_edit	sense		1.49184	-0.0170727	0.737385	3.64176	-1.96505	0.838355	yes
peg139777		NRF1							GGAAGACCTGGAGTCTGCTC	CAGACTCCAGG	11	CGTGTTCTGCCAGAG	15	no_edit	sense		3.09525	1.22656	2.16091	0.543753	2.49842	1.52108	yes
peg139778		NRF1							GGAAGACCTGGAGTCTGCTC	CAGACTCCAGGTC	13	CGTGTTCTGCCAGAG	15	no_edit	sense		-1.65852	-2.93293	-2.29573	-0.609266	-1.56928	-1.08927	yes
peg139779		NRF1							GGAAGACCTGGAGTCTGCTC	CAGACTCCAGG	11	AGGGGCGTGTTCTGCCAGAG	20	no_edit	sense		-1.88955	-1.12944	-1.5095	-1.29014	-2.00113	-1.64563	yes
peg139780		NRF1							GGAAGACCTGGAGTCTGCTC	CAGACTCCAGGTC	13	AGGGGCGTGTTCTGCCAGAG	20	no_edit	sense		-0.347277	-3.60902	-1.97815	1.45843	-3.23505	-0.88831	yes
peg139781		NVL							GGAAGACTACCCAGATCCAC	GATCTGGGTAG	11	CTTACCTGTG	10	no_edit	sense		-1.35564	-0.0708535	-0.713246	-1.28189	0.65149	-0.315202	yes
peg139782		NVL							GGAAGACTACCCAGATCCAC	GATCTGGGTAGTC	13	CTTACCTGTG	10	no_edit	sense		0.347795	-1.15962	-0.405915	-0.578205	-1.28704	-0.932625	yes
peg139783		NVL							GGAAGACTACCCAGATCCAC	GATCTGGGTAG	11	GGCTTACCTGTG	12	no_edit	sense		0.339432	2.01034	1.17488	-0.802059	1.61496	0.406451	yes
peg139784		NVL							GGAAGACTACCCAGATCCAC	GATCTGGGTAGTC	13	GGCTTACCTGTG	12	no_edit	sense		-0.472936	-0.196521	-0.334729	-0.253171	-0.720803	-0.486987	yes
peg139785		NVL							GGAAGACTACCCAGATCCAC	GATCTGGGTAG	11	TTTGGCTTACCTGTG	15	no_edit	sense		1.31096	0.794927	1.05294	-0.378001	-0.0229739	-0.200488	yes
peg139786		NVL							GGAAGACTACCCAGATCCAC	GATCTGGGTAGTC	13	TTTGGCTTACCTGTG	15	no_edit	sense		-0.57441	-0.358369	-0.46639	-0.671336	0.478968	-0.0961842	yes
peg139787		PSMD8							GGAAGAGCTGGGTCGACTCA	GTCGACCCAGC	11	TTTACCTTGA	10	no_edit	sense		0.692244	2.5033	1.59777	2.63203	1.77742	2.20473	yes
peg139788		PSMD8							GGAAGAGCTGGGTCGACTCA	GTCGACCCAGCTC	13	TTTACCTTGA	10	no_edit	sense		0.660485	0.928913	0.794699	0.97305	-0.0570087	0.458021	yes
peg139789		PSMD8							GGAAGAGCTGGGTCGACTCA	GTCGACCCAGC	11	ACTTTACCTTGA	12	no_edit	sense		-0.806957	-0.755237	-0.781097	-1.23482	-0.578761	-0.906792	yes
peg139790		PSMD8							GGAAGAGCTGGGTCGACTCA	GTCGACCCAGCTC	13	ACTTTACCTTGA	12	no_edit	sense		-0.45854	-3.43637	-1.94746	0.99917	-0.587412	0.205879	yes
peg139791		PSMD8							GGAAGAGCTGGGTCGACTCA	GTCGACCCAGC	11	CCGACTTTACCTTGA	15	no_edit	sense		2.02072	1.88852	1.95462	0.247649	-0.274961	-0.0136557	yes
peg139792		PSMD8							GGAAGAGCTGGGTCGACTCA	GTCGACCCAGCTC	13	CCGACTTTACCTTGA	15	no_edit	sense		0.155088	-0.144797	0.00514531	-0.651699	-0.904249	-0.777974	yes
peg139793		EIF3B							GGAAGCAGATGGAATCGATT	CGATTCCATCT	11	ATCACCGAAT	10	no_edit	sense		0.721385	0.884792	0.803088	0.822959	-0.568626	0.127166	yes
peg139794		EIF3B							GGAAGCAGATGGAATCGATT	CGATTCCATCTGC	13	ATCACCGAAT	10	no_edit	sense		1.9529	1.7328	1.84285	0.047725	0.300019	0.173872	yes
peg139795		EIF3B							GGAAGCAGATGGAATCGATT	CGATTCCATCT	11	CAATCACCGAAT	12	no_edit	sense		0.158115	0.226563	0.192339	-0.0177178	-0.0426819	-0.0301998	yes
peg139796		EIF3B							GGAAGCAGATGGAATCGATT	CGATTCCATCTGC	13	CAATCACCGAAT	12	no_edit	sense		-0.448559	-0.777078	-0.612819	1.84905	0.616452	1.23275	yes
peg139797		EIF3B							GGAAGCAGATGGAATCGATT	CGATTCCATCT	11	CTACAATCACCGAAT	15	no_edit	sense		-0.573924	-0.167865	-0.370895	-0.950196	-0.658215	-0.804206	yes
peg139798		EIF3B							GGAAGCAGATGGAATCGATT	CGATTCCATCTGC	13	CTACAATCACCGAAT	15	no_edit	sense		-0.796881	-0.543852	-0.670367	-1.45111	0.739624	-0.355742	yes
peg139799		TOMM22							GGAAGTGGTCCCAATCCACA	GGATTGGGACC	11	GCAGCCTTGT	10	no_edit	antisense		2.32201	-2.17391	0.0740482	-3.02205	-1.64497	-2.33351	yes
peg139800		TOMM22							GGAAGTGGTCCCAATCCACA	GGATTGGGACCAC	13	GCAGCCTTGT	10	no_edit	antisense		0.71475	0.0330912	0.373921	-1.26252	-0.747709	-1.00511	yes
peg139801		TOMM22							GGAAGTGGTCCCAATCCACA	GGATTGGGACC	11	GGGCAGCCTTGT	12	no_edit	antisense		-2.90037	0.630375	-1.135	-3.0061	0.901284	-1.05241	yes
peg139802		TOMM22							GGAAGTGGTCCCAATCCACA	GGATTGGGACCAC	13	GGGCAGCCTTGT	12	no_edit	antisense		0.799696	0.384872	0.592284	0.661467	-0.809503	-0.074018	yes
peg139803		TOMM22							GGAAGTGGTCCCAATCCACA	GGATTGGGACC	11	CCAGGGCAGCCTTGT	15	no_edit	antisense		1.59752	1.64016	1.61884	-1.85899	2.0636	0.102305	yes
peg139804		TOMM22							GGAAGTGGTCCCAATCCACA	GGATTGGGACCAC	13	CCAGGGCAGCCTTGT	15	no_edit	antisense		0.747822	2.68895	1.71839	-1.82858	-0.843026	-1.3358	yes
peg139805		CENATAC							GGAATCCAAACCTTTCACCA	TGAAAGGTTTG	11	AGAAATCCATGG	12	no_edit	antisense		0.711203	-2.02165	-0.655223	0.00316642	-1.23484	-0.615835	yes
peg139806		CENATAC							GGAATCCAAACCTTTCACCA	TGAAAGGTTTGGA	13	AGAAATCCATGG	12	no_edit	antisense		0.270595	-1.17448	-0.451943	1.24405	-0.313851	0.465101	yes
peg139807		CENATAC							GGAATCCAAACCTTTCACCA	TGAAAGGTTTG	11	TCAAGAAATCCATGG	15	no_edit	antisense		0.117941	-0.438581	-0.16032	-0.798335	0.630309	-0.0840128	yes
peg139808		CENATAC							GGAATCCAAACCTTTCACCA	TGAAAGGTTTGGA	13	TCAAGAAATCCATGG	15	no_edit	antisense		1.43934	0.500381	0.969863	0.849497	1.28041	1.06495	yes
peg139809		CENATAC							GGAATCCAAACCTTTCACCA	TGAAAGGTTTG	11	TAGATTCAAGAAATCCATGG	20	no_edit	antisense		-1.18166	-0.504841	-0.843251	-0.83832	-1.07985	-0.959084	yes
peg139810		CENATAC							GGAATCCAAACCTTTCACCA	TGAAAGGTTTGGA	13	TAGATTCAAGAAATCCATGG	20	no_edit	antisense		0.915186	1.45977	1.18748	-1.15939	0.251471	-0.453962	yes
peg139811		SMC4							GGACAAATCATAGAACAGTC	TGTTCTATGAT	11	ATTACCTGAC	10	no_edit	sense		0.683733	-2.14054	-0.728402	-0.91354	-2.425	-1.66927	yes
peg139812		SMC4							GGACAAATCATAGAACAGTC	TGTTCTATGATTT	13	ATTACCTGAC	10	no_edit	sense		0.318389	-0.305731	0.00632894	0.395104	-0.317999	0.0385524	yes
peg139813		SMC4							GGACAAATCATAGAACAGTC	TGTTCTATGAT	11	CTATTACCTGAC	12	no_edit	sense		-1.49928	-2.19247	-1.84588	-0.161528	-0.441896	-0.301712	yes
peg139814		SMC4							GGACAAATCATAGAACAGTC	TGTTCTATGATTT	13	CTATTACCTGAC	12	no_edit	sense		-1.34036	-0.665204	-1.00278	-1.85362	0.823433	-0.515096	yes
peg139815		SMC4							GGACAAATCATAGAACAGTC	TGTTCTATGAT	11	ACACTATTACCTGAC	15	no_edit	sense		-0.0308658	0.276712	0.122923	0.352965	0.47876	0.415862	yes
peg139816		SMC4							GGACAAATCATAGAACAGTC	TGTTCTATGATTT	13	ACACTATTACCTGAC	15	no_edit	sense		-0.942064	-0.0301543	-0.486109	-1.32979	-1.44464	-1.38721	yes
peg139817		PMVK							GGACACCAGCACCTACAAGG	TGTAGGTGCTG	11	AAGGCCTCCT	10	no_edit	sense		0.820085	-0.866211	-0.0230629	0.0266779	-0.363363	-0.168343	yes
peg139818		PMVK							GGACACCAGCACCTACAAGG	TGTAGGTGCTGGT	13	AAGGCCTCCT	10	no_edit	sense		-0.269037	-0.0366454	-0.152841	-1.33958	1.39759	0.0290026	yes
peg139819		PMVK							GGACACCAGCACCTACAAGG	TGTAGGTGCTG	11	GAAAGGCCTCCT	12	no_edit	sense		0.110259	-0.803512	-0.346627	-0.163276	-1.34709	-0.755183	yes
peg139820		PMVK							GGACACCAGCACCTACAAGG	TGTAGGTGCTGGT	13	GAAAGGCCTCCT	12	no_edit	sense		0.283958	-1.20411	-0.460076	-0.949952	-1.32411	-1.13703	yes
peg139821		PMVK							GGACACCAGCACCTACAAGG	TGTAGGTGCTG	11	TCCGAAAGGCCTCCT	15	no_edit	sense		-0.267243	-0.0934029	-0.180323	-0.991717	0.371831	-0.309943	yes
peg139822		PMVK							GGACACCAGCACCTACAAGG	TGTAGGTGCTGGT	13	TCCGAAAGGCCTCCT	15	no_edit	sense		-0.352121	-1.13649	-0.744304	1.12586	-1.09683	0.0145165	yes
peg139823		YJU2B							GGACATGGCGGACAATGAGC	CATTGTCCGCC	11	AGCACCTGCT	10	no_edit	sense		0.532569	0.276132	0.404351	0.895309	0.607103	0.751206	yes
peg139824		YJU2B							GGACATGGCGGACAATGAGC	CATTGTCCGCCAT	13	AGCACCTGCT	10	no_edit	sense		-0.24626	-1.68542	-0.965839	-0.427816	-1.33357	-0.880695	yes
peg139825		YJU2B							GGACATGGCGGACAATGAGC	CATTGTCCGCC	11	TCAGCACCTGCT	12	no_edit	sense		1.60237	-0.325416	0.638476	0.722018	0.134535	0.428276	yes
peg139826		YJU2B							GGACATGGCGGACAATGAGC	CATTGTCCGCCAT	13	TCAGCACCTGCT	12	no_edit	sense		-0.620332	1.14715	0.263407	-0.63205	2.15382	0.760883	yes
peg139827		YJU2B							GGACATGGCGGACAATGAGC	CATTGTCCGCC	11	TGGTCAGCACCTGCT	15	no_edit	sense		-0.144415	0.23804	0.0468123	1.08763	0.0645452	0.576089	yes
peg139828		YJU2B							GGACATGGCGGACAATGAGC	CATTGTCCGCCAT	13	TGGTCAGCACCTGCT	15	no_edit	sense		-1.6819	-0.613362	-1.14763	0.607989	-1.2034	-0.297708	yes
peg139829		TARS2							GGACCACCGGCGCATTGGGA	CAATGCGCCGG	11	TGTACCTTCC	10	no_edit	sense		2.88357	6.42847	4.65602	1.19496	-0.0060238	0.594467	yes
peg139830		TARS2							GGACCACCGGCGCATTGGGA	CAATGCGCCGGTG	13	TGTACCTTCC	10	no_edit	sense		-4.02447	-1.87358	-2.94902	-2.64162	-0.409893	-1.52576	yes
peg139831		TARS2							GGACCACCGGCGCATTGGGA	CAATGCGCCGG	11	CCTGTACCTTCC	12	no_edit	sense		3.72519	1.46933	2.59726	-0.130514	-0.385219	-0.257867	yes
peg139832		TARS2							GGACCACCGGCGCATTGGGA	CAATGCGCCGGTG	13	CCTGTACCTTCC	12	no_edit	sense		-0.981609	-1.33881	-1.16021	-0.173393	-2.94083	-1.55711	yes
peg139833		TARS2							GGACCACCGGCGCATTGGGA	CAATGCGCCGG	11	ATTCCTGTACCTTCC	15	no_edit	sense		-0.468134	0.0392639	-0.214435	0.541348	1.77917	1.16026	yes
peg139834		TARS2							GGACCACCGGCGCATTGGGA	CAATGCGCCGGTG	13	ATTCCTGTACCTTCC	15	no_edit	sense		0.619256	-1.14507	-0.262908	-2.55259	-2.31621	-2.4344	yes
peg139835		RPLP2							GGACGACGACCGGCTCAACA	TGAGCCGGTCG	11	GCTACCTTGT	10	no_edit	sense								no
peg139836		RPLP2							GGACGACGACCGGCTCAACA	TGAGCCGGTCGTC	13	GCTACCTTGT	10	no_edit	sense								no
peg139837		RPLP2							GGACGACGACCGGCTCAACA	TGAGCCGGTCG	11	CCGCTACCTTGT	12	no_edit	sense								no
peg139838		RPLP2							GGACGACGACCGGCTCAACA	TGAGCCGGTCGTC	13	CCGCTACCTTGT	12	no_edit	sense								no
peg139839		RPLP2							GGACGACGACCGGCTCAACA	TGAGCCGGTCG	11	CGGCCGCTACCTTGT	15	no_edit	sense		-2.09327	-0.487734	-1.2905	-2.03906	-1.33357	-1.68632	yes
peg139840		RPLP2							GGACGACGACCGGCTCAACA	TGAGCCGGTCGTC	13	CGGCCGCTACCTTGT	15	no_edit	sense								no
peg139841		TUBG1							GGACGAGATGAGCGATGTGG	CATCGCTCATC	11	GCTGGACCACCA	12	no_edit	sense		-0.807677	1.22911	0.210714	-0.730005	2.54425	0.907121	yes
peg139842		TUBG1							GGACGAGATGAGCGATGTGG	CATCGCTCATCTC	13	GCTGGACCACCA	12	no_edit	sense		-0.803151	0.397163	-0.202994	-0.0185384	-1.59839	-0.808465	yes
peg139843		TUBG1							GGACGAGATGAGCGATGTGG	CATCGCTCATC	11	AAGGCTGGACCACCA	15	no_edit	sense		0.294448	-0.574232	-0.139892	-1.16445	0.51349	-0.32548	yes
peg139844		TUBG1							GGACGAGATGAGCGATGTGG	CATCGCTCATCTC	13	AAGGCTGGACCACCA	15	no_edit	sense		-1.53529	-1.69471	-1.615	-1.49728	-0.681342	-1.08931	yes
peg139845		TUBG1							GGACGAGATGAGCGATGTGG	CATCGCTCATC	11	ATTGTAAGGCTGGACCACCA	20	no_edit	sense		-0.186359	0.0809319	-0.0527137	0.255828	0.559897	0.407863	yes
peg139846		TUBG1							GGACGAGATGAGCGATGTGG	CATCGCTCATCTC	13	ATTGTAAGGCTGGACCACCA	20	no_edit	sense		0.0304119	-1.5755	-0.772545	0.495132	0.961411	0.728271	yes
peg139847		HAUS4							GGAGAAGCTTGCTGAAGTAT	CTTCAGCAAGC	11	ACAGAACCCATA	12	no_edit	antisense		-0.0174104	1.38814	0.685366	-1.62616	1.19863	-0.213766	yes
peg139848		HAUS4							GGAGAAGCTTGCTGAAGTAT	CTTCAGCAAGCTT	13	ACAGAACCCATA	12	no_edit	antisense		0.931194	0.129069	0.530132	1.89479	0.989028	1.44191	yes
peg139849		HAUS4							GGAGAAGCTTGCTGAAGTAT	CTTCAGCAAGC	11	GTTACAGAACCCATA	15	no_edit	antisense		-0.605889	1.68594	0.540023	-1.73621	2.99158	0.627681	yes
peg139850		HAUS4							GGAGAAGCTTGCTGAAGTAT	CTTCAGCAAGCTT	13	GTTACAGAACCCATA	15	no_edit	antisense		2.0144	-0.866649	0.573874	-0.0400646	-1.17909	-0.609577	yes
peg139851		HAUS4							GGAGAAGCTTGCTGAAGTAT	CTTCAGCAAGC	11	GACCTGTTACAGAACCCATA	20	no_edit	antisense		0.27188	1.3826	0.827241	-0.517006	-0.0912385	-0.304122	yes
peg139852		HAUS4							GGAGAAGCTTGCTGAAGTAT	CTTCAGCAAGCTT	13	GACCTGTTACAGAACCCATA	20	no_edit	antisense		-2.01876	-0.367407	-1.19309	-1.96666	0.399322	-0.78367	yes
peg139853		SLC7A6OS							GGAGAATAATGTCTTCCACT	GGAAGACATTA	11	GCCACCAAGT	10	no_edit	sense		-0.427714	-1.76211	-1.09491	-1.45799	0.700779	-0.378604	yes
peg139854		SLC7A6OS							GGAGAATAATGTCTTCCACT	GGAAGACATTATT	13	GCCACCAAGT	10	no_edit	sense		0.0952485	-0.431856	-0.168304	2.88378	-0.111274	1.38625	yes
peg139855		SLC7A6OS							GGAGAATAATGTCTTCCACT	GGAAGACATTA	11	TGGCCACCAAGT	12	no_edit	sense		-0.827008	0.719694	-0.053657	0.390915	0.343513	0.367214	yes
peg139856		SLC7A6OS							GGAGAATAATGTCTTCCACT	GGAAGACATTATT	13	TGGCCACCAAGT	12	no_edit	sense		-1.07888	0.11411	-0.482384	0.37173	-0.140374	0.115678	yes
peg139857		SLC7A6OS							GGAGAATAATGTCTTCCACT	GGAAGACATTA	11	CAGTGGCCACCAAGT	15	no_edit	sense		-0.447589	-1.14975	-0.79867	0.779838	-1.95976	-0.589963	yes
peg139858		SLC7A6OS							GGAGAATAATGTCTTCCACT	GGAAGACATTATT	13	CAGTGGCCACCAAGT	15	no_edit	sense		2.37869	0.462576	1.42063	1.67016	3.19903	2.43459	yes
peg139859		XRN1							GGAGACCATAAAGCAAATGT	TTTGCTTTATG	11	TTTAAACCCACA	12	no_edit	sense								no
peg139860		XRN1							GGAGACCATAAAGCAAATGT	TTTGCTTTATGGT	13	TTTAAACCCACA	12	no_edit	sense								no
peg139861		XRN1							GGAGACCATAAAGCAAATGT	TTTGCTTTATG	11	AGATTTAAACCCACA	15	no_edit	sense								no
peg139862		XRN1							GGAGACCATAAAGCAAATGT	TTTGCTTTATGGT	13	AGATTTAAACCCACA	15	no_edit	sense								no
peg139863		XRN1							GGAGACCATAAAGCAAATGT	TTTGCTTTATG	11	ATTTGAGATTTAAACCCACA	20	no_edit	sense								no
peg139864		XRN1							GGAGACCATAAAGCAAATGT	TTTGCTTTATGGT	13	ATTTGAGATTTAAACCCACA	20	no_edit	sense								no
peg139865		ALG14							GGAGAGCCACATGGAGTGCA	ACTCCATGTGG	11	ACCACCTTGC	10	no_edit	antisense		3.59616	-1.92435	0.835906	2.65475	-1.66284	0.495958	yes
peg139866		ALG14							GGAGAGCCACATGGAGTGCA	ACTCCATGTGGCT	13	ACCACCTTGC	10	no_edit	antisense								no
peg139867		ALG14							GGAGAGCCACATGGAGTGCA	ACTCCATGTGG	11	TCACCACCTTGC	12	no_edit	antisense								no
peg139868		ALG14							GGAGAGCCACATGGAGTGCA	ACTCCATGTGGCT	13	TCACCACCTTGC	12	no_edit	antisense								no
peg139869		ALG14							GGAGAGCCACATGGAGTGCA	ACTCCATGTGG	11	TTTTCACCACCTTGC	15	no_edit	antisense		-0.337266	-0.370729	-0.353997	2.56009	0.912447	1.73627	yes
peg139870		ALG14							GGAGAGCCACATGGAGTGCA	ACTCCATGTGGCT	13	TTTTCACCACCTTGC	15	no_edit	antisense		-0.921225	0.171105	-0.37506	1.17992	-0.814908	0.182508	yes
peg139871		DDB1							GGAGAGGACCCCGAAACACT	GTTTCGGGGTC	11	GTGTCCCAGT	10	no_edit	antisense		-0.0374661	1.77717	0.869854	2.09056	0.568106	1.32933	yes
peg139872		DDB1							GGAGAGGACCCCGAAACACT	GTTTCGGGGTCCT	13	GTGTCCCAGT	10	no_edit	antisense								no
peg139873		DDB1							GGAGAGGACCCCGAAACACT	GTTTCGGGGTC	11	AAGTGTCCCAGT	12	no_edit	antisense		-0.237183	-0.39855	-0.317866	1.81674	-0.770312	0.523215	yes
peg139874		DDB1							GGAGAGGACCCCGAAACACT	GTTTCGGGGTCCT	13	AAGTGTCCCAGT	12	no_edit	antisense								no
peg139875		DDB1							GGAGAGGACCCCGAAACACT	GTTTCGGGGTC	11	AGGAAGTGTCCCAGT	15	no_edit	antisense		-0.503159	-0.374274	-0.438717	-2.57539	1.17418	-0.700603	yes
peg139876		DDB1							GGAGAGGACCCCGAAACACT	GTTTCGGGGTCCT	13	AGGAAGTGTCCCAGT	15	no_edit	antisense		0.559557	0.621577	0.590567	-0.242077	-0.915916	-0.578996	yes
peg139877		NSL1							GGAGATCAGTGAAGCCATGA	TGGCTTCACTG	11	TTTACCTTCA	10	no_edit	sense		0.532455	1.97619	1.25432	-0.873562	1.78989	0.458163	yes
peg139878		NSL1							GGAGATCAGTGAAGCCATGA	TGGCTTCACTGAT	13	TTTACCTTCA	10	no_edit	sense		-1.19164	-2.16897	-1.68031	0.607965	-1.52894	-0.46049	yes
peg139879		NSL1							GGAGATCAGTGAAGCCATGA	TGGCTTCACTG	11	CTTTTACCTTCA	12	no_edit	sense		-1.9669	0.386803	-0.790047	1.39979	-0.760093	0.319851	yes
peg139880		NSL1							GGAGATCAGTGAAGCCATGA	TGGCTTCACTGAT	13	CTTTTACCTTCA	12	no_edit	sense		-1.90203	-1.09616	-1.49909	0.460054	0.380633	0.420343	yes
peg139881		NSL1							GGAGATCAGTGAAGCCATGA	TGGCTTCACTG	11	TAGCTTTTACCTTCA	15	no_edit	sense		0.768106	0.435158	0.601632	-0.505217	0.177983	-0.163617	yes
peg139882		NSL1							GGAGATCAGTGAAGCCATGA	TGGCTTCACTGAT	13	TAGCTTTTACCTTCA	15	no_edit	sense		0.961873	0.588746	0.77531	0.419795	-2.34279	-0.961496	yes
peg139883		CHMP3							GGAGATGATCAGGTCAAGGA	TTGACCTGATC	11	ACAGCCTTCC	10	no_edit	sense		0.845634	1.22555	1.03559	1.04287	0.451136	0.747005	yes
peg139884		CHMP3							GGAGATGATCAGGTCAAGGA	TTGACCTGATCAT	13	ACAGCCTTCC	10	no_edit	sense		0.203677	1.24906	0.72637	-1.8643	1.21544	-0.324433	yes
peg139885		CHMP3							GGAGATGATCAGGTCAAGGA	TTGACCTGATC	11	TCACAGCCTTCC	12	no_edit	sense		-1.80642	-0.0703755	-0.938397	-1.19638	-0.259811	-0.728095	yes
peg139886		CHMP3							GGAGATGATCAGGTCAAGGA	TTGACCTGATCAT	13	TCACAGCCTTCC	12	no_edit	sense		0.120298	-1.63673	-0.758214	-2.27849	-1.85048	-2.06449	yes
peg139887		CHMP3							GGAGATGATCAGGTCAAGGA	TTGACCTGATC	11	TGCTCACAGCCTTCC	15	no_edit	sense		-1.61014	-1.1496	-1.37987	-1.55031	-1.18662	-1.36847	yes
peg139888		CHMP3							GGAGATGATCAGGTCAAGGA	TTGACCTGATCAT	13	TGCTCACAGCCTTCC	15	no_edit	sense		-0.123916	2.5834	1.22974	-0.481638	2.29126	0.90481	yes
peg139889		HAUS8							GGAGATGGGCAGCAGCTCTT	AGCTGCTGCCC	11	CCTACCTAAG	10	no_edit	sense		-2.30878	-0.974884	-1.64183	-2.14349	1.4998	-0.321846	yes
peg139890		HAUS8							GGAGATGGGCAGCAGCTCTT	AGCTGCTGCCCAT	13	CCTACCTAAG	10	no_edit	sense								no
peg139891		HAUS8							GGAGATGGGCAGCAGCTCTT	AGCTGCTGCCC	11	TTCCTACCTAAG	12	no_edit	sense		0.122483	1.08228	0.602383	-0.839462	1.33745	0.248996	yes
peg139892		HAUS8							GGAGATGGGCAGCAGCTCTT	AGCTGCTGCCCAT	13	TTCCTACCTAAG	12	no_edit	sense								no
peg139893		HAUS8							GGAGATGGGCAGCAGCTCTT	AGCTGCTGCCC	11	CGTTTCCTACCTAAG	15	no_edit	sense		2.13294	1.1809	1.65692	1.92135	0.854086	1.38772	yes
peg139894		HAUS8							GGAGATGGGCAGCAGCTCTT	AGCTGCTGCCCAT	13	CGTTTCCTACCTAAG	15	no_edit	sense		-0.588579	-1.51059	-1.04958	-4.03688	-4.72632	-4.3816	yes
peg139895		EIF2B2							GGAGCACATTCACTCCAATG	TGGAGTGAATG	11	ATCACCTCAT	10	no_edit	sense		-0.48428	-0.0537043	-0.268992	0.690508	0.656103	0.673305	yes
peg139896		EIF2B2							GGAGCACATTCACTCCAATG	TGGAGTGAATGTG	13	ATCACCTCAT	10	no_edit	sense		0.753837	0.299194	0.526516	0.616863	-0.555312	0.0307755	yes
peg139897		EIF2B2							GGAGCACATTCACTCCAATG	TGGAGTGAATG	11	TGATCACCTCAT	12	no_edit	sense		0.182888	-1.76048	-0.788796	-1.19377	-0.855997	-1.02488	yes
peg139898		EIF2B2							GGAGCACATTCACTCCAATG	TGGAGTGAATGTG	13	TGATCACCTCAT	12	no_edit	sense		-2.69065	-1.79725	-2.24395	-0.295194	1.20118	0.452995	yes
peg139899		EIF2B2							GGAGCACATTCACTCCAATG	TGGAGTGAATG	11	TCATGATCACCTCAT	15	no_edit	sense		-0.516917	-1.40226	-0.959587	-1.01267	-0.496411	-0.754541	yes
peg139900		EIF2B2							GGAGCACATTCACTCCAATG	TGGAGTGAATGTG	13	TCATGATCACCTCAT	15	no_edit	sense		0.801214	0.170302	0.485758	0.367722	-1.51124	-0.571759	yes
peg139901		TUBE1							GGAGCACGCCGCGGTCAACC	TGACCGCGGCG	11	GGTACCTGGT	10	no_edit	sense								no
peg139902		TUBE1							GGAGCACGCCGCGGTCAACC	TGACCGCGGCGTG	13	GGTACCTGGT	10	no_edit	sense								no
peg139903		TUBE1							GGAGCACGCCGCGGTCAACC	TGACCGCGGCG	11	CGGGTACCTGGT	12	no_edit	sense								no
peg139904		TUBE1							GGAGCACGCCGCGGTCAACC	TGACCGCGGCGTG	13	CGGGTACCTGGT	12	no_edit	sense								no
peg139905		TUBE1							GGAGCACGCCGCGGTCAACC	TGACCGCGGCG	11	GGGCGGGTACCTGGT	15	no_edit	sense								no
peg139906		TUBE1							GGAGCACGCCGCGGTCAACC	TGACCGCGGCGTG	13	GGGCGGGTACCTGGT	15	no_edit	sense								no
peg139907		MFAP1							GGAGCAGGAAGCAAAACGCA	GTTTTGCTTCC	11	CCTCAGCCATGC	12	no_edit	sense		-0.0538454	-0.27375	-0.163798	1.44664	-0.534139	0.456249	yes
peg139908		MFAP1							GGAGCAGGAAGCAAAACGCA	GTTTTGCTTCCTG	13	CCTCAGCCATGC	12	no_edit	sense		0.756623	-1.13234	-0.187859	0.400937	-0.603322	-0.101193	yes
peg139909		MFAP1							GGAGCAGGAAGCAAAACGCA	GTTTTGCTTCC	11	TTTCCTCAGCCATGC	15	no_edit	sense		-0.734419	-1.30131	-1.01786	-0.437863	-0.493971	-0.465917	yes
peg139910		MFAP1							GGAGCAGGAAGCAAAACGCA	GTTTTGCTTCCTG	13	TTTCCTCAGCCATGC	15	no_edit	sense		-1.61014	-2.346	-1.97807	-1.48232	-0.295917	-0.889117	yes
peg139911		MFAP1							GGAGCAGGAAGCAAAACGCA	GTTTTGCTTCC	11	GCGCCTTTCCTCAGCCATGC	20	no_edit	sense		0.0230953	1.18847	0.605782	-1.21158	1.31622	0.0523179	yes
peg139912		MFAP1							GGAGCAGGAAGCAAAACGCA	GTTTTGCTTCCTG	13	GCGCCTTTCCTCAGCCATGC	20	no_edit	sense		1.11045	-2.59017	-0.739858	-0.0635029	-2.07769	-1.07059	yes
peg139913		PRMT5							GGAGCCGGAAGATGAGCCTC	GCTCATCTTCC	11	TGCACCAGAG	10	no_edit	antisense		-0.0993705	-1.51183	-0.805598	1.39248	-1.1779	0.107289	yes
peg139914		PRMT5							GGAGCCGGAAGATGAGCCTC	GCTCATCTTCCGG	13	TGCACCAGAG	10	no_edit	antisense								no
peg139915		PRMT5							GGAGCCGGAAGATGAGCCTC	GCTCATCTTCC	11	GATGCACCAGAG	12	no_edit	antisense		2.76641	0.539173	1.65279	1.03227	1.65562	1.34395	yes
peg139916		PRMT5							GGAGCCGGAAGATGAGCCTC	GCTCATCTTCCGG	13	GATGCACCAGAG	12	no_edit	antisense								no
peg139917		PRMT5							GGAGCCGGAAGATGAGCCTC	GCTCATCTTCC	11	TAAGATGCACCAGAG	15	no_edit	antisense		-0.251237	-0.221739	-0.236488	0.023367	0.716178	0.369772	yes
peg139918		PRMT5							GGAGCCGGAAGATGAGCCTC	GCTCATCTTCCGG	13	TAAGATGCACCAGAG	15	no_edit	antisense								no
peg139919		LENG8							GGAGCCGGCCATCCCATACT	ATGGGATGGCC	11	CCTTCCCAGT	10	no_edit	antisense		0.498732	-0.553067	-0.0271674	0.584739	-0.733092	-0.0741765	yes
peg139920		LENG8							GGAGCCGGCCATCCCATACT	ATGGGATGGCCGG	13	CCTTCCCAGT	10	no_edit	antisense								no
peg139921		LENG8							GGAGCCGGCCATCCCATACT	ATGGGATGGCC	11	CCCCTTCCCAGT	12	no_edit	antisense		0.461649	1.30742	0.884534	-0.651357	1.43847	0.393554	yes
peg139922		LENG8							GGAGCCGGCCATCCCATACT	ATGGGATGGCCGG	13	CCCCTTCCCAGT	12	no_edit	antisense								no
peg139923		LENG8							GGAGCCGGCCATCCCATACT	ATGGGATGGCC	11	GCTCCCCTTCCCAGT	15	no_edit	antisense		0.147105	-0.551419	-0.202157	-0.111943	-0.920321	-0.516132	yes
peg139924		LENG8							GGAGCCGGCCATCCCATACT	ATGGGATGGCCGG	13	GCTCCCCTTCCCAGT	15	no_edit	antisense								no
peg139925		SON							GGAGCTGGTTGCTAACATCT	TGTTAGCAACC	11	GACTCCCAGA	10	no_edit	antisense		-4.2745	-1.89605	-3.08528	-2.00229	-1.31261	-1.65745	yes
peg139926		SON							GGAGCTGGTTGCTAACATCT	TGTTAGCAACCAG	13	GACTCCCAGA	10	no_edit	antisense		-3.26307	-1.41912	-2.3411	-4.39599	-2.73098	-3.56348	yes
peg139927		SON							GGAGCTGGTTGCTAACATCT	TGTTAGCAACC	11	TGGACTCCCAGA	12	no_edit	antisense		-2.72949	-2.93575	-2.83262	-1.03815	-2.05869	-1.54842	yes
peg139928		SON							GGAGCTGGTTGCTAACATCT	TGTTAGCAACCAG	13	TGGACTCCCAGA	12	no_edit	antisense		1.55346	-0.0457314	0.753865	0.122195	-0.441849	-0.159827	yes
peg139929		SON							GGAGCTGGTTGCTAACATCT	TGTTAGCAACC	11	CCATGGACTCCCAGA	15	no_edit	antisense		0.448753	1.4729	0.960828	1.30277	1.03621	1.16949	yes
peg139930		SON							GGAGCTGGTTGCTAACATCT	TGTTAGCAACCAG	13	CCATGGACTCCCAGA	15	no_edit	antisense		0.743878	0.798064	0.770971	1.00438	-0.434746	0.284815	yes
peg139931		BUB3							GGAGGAGACAAGCAGGAACT	TCCTGCTTGTC	11	ACCTCCCAGT	10	no_edit	antisense		-1.12497	-0.823431	-0.974201	-0.144937	-0.528344	-0.33664	yes
peg139932		BUB3							GGAGGAGACAAGCAGGAACT	TCCTGCTTGTCTC	13	ACCTCCCAGT	10	no_edit	antisense		-2.34184	-0.891605	-1.61672	-0.481992	-0.479656	-0.480824	yes
peg139933		BUB3							GGAGGAGACAAGCAGGAACT	TCCTGCTTGTC	11	ACACCTCCCAGT	12	no_edit	antisense		-0.256545	0.785919	0.264687	1.14241	-0.0385644	0.551922	yes
peg139934		BUB3							GGAGGAGACAAGCAGGAACT	TCCTGCTTGTCTC	13	ACACCTCCCAGT	12	no_edit	antisense		2.9358	0.776985	1.85639	2.45623	-0.990477	0.732876	yes
peg139935		BUB3							GGAGGAGACAAGCAGGAACT	TCCTGCTTGTC	11	CCAACACCTCCCAGT	15	no_edit	antisense		2.16266	-0.246416	0.958123	2.24258	1.01987	1.63122	yes
peg139936		BUB3							GGAGGAGACAAGCAGGAACT	TCCTGCTTGTCTC	13	CCAACACCTCCCAGT	15	no_edit	antisense		-1.16809	-0.225534	-0.696812	0.633958	-1.83123	-0.598634	yes
peg139937		DHX8							GGAGGCAGGCTACACTTCCA	AAGTGTAGCCT	11	TCTTGCCCCTGG	12	no_edit	sense		0.957895	0.462501	0.710198	2.54079	0.80292	1.67185	yes
peg139938		DHX8							GGAGGCAGGCTACACTTCCA	AAGTGTAGCCTGC	13	TCTTGCCCCTGG	12	no_edit	sense								no
peg139939		DHX8							GGAGGCAGGCTACACTTCCA	AAGTGTAGCCT	11	CAATCTTGCCCCTGG	15	no_edit	sense		1.02616	1.13099	1.07858	-0.188845	1.04983	0.430493	yes
peg139940		DHX8							GGAGGCAGGCTACACTTCCA	AAGTGTAGCCTGC	13	CAATCTTGCCCCTGG	15	no_edit	sense								no
peg139941		DHX8							GGAGGCAGGCTACACTTCCA	AAGTGTAGCCT	11	ACACCCAATCTTGCCCCTGG	20	no_edit	sense		0.369352	0.996688	0.68302	0.11543	0.129602	0.122516	yes
peg139942		DHX8							GGAGGCAGGCTACACTTCCA	AAGTGTAGCCTGC	13	ACACCCAATCTTGCCCCTGG	20	no_edit	sense								no
peg139943		NFS1							GGAGGCCCTGCAGAGTGGAG	CACTCTGCAGG	11	CCTGCCCCCCTC	12	no_edit	sense		-0.0310357	0.745053	0.357009	0.639054	0.581997	0.610525	yes
peg139944		NFS1							GGAGGCCCTGCAGAGTGGAG	CACTCTGCAGGGC	13	CCTGCCCCCCTC	12	no_edit	sense								no
peg139945		NFS1							GGAGGCCCTGCAGAGTGGAG	CACTCTGCAGG	11	GCTCCTGCCCCCCTC	15	no_edit	sense		2.68981	-0.0974069	1.2962	0.239138	0.0830005	0.161069	yes
peg139946		NFS1							GGAGGCCCTGCAGAGTGGAG	CACTCTGCAGGGC	13	GCTCCTGCCCCCCTC	15	no_edit	sense								no
peg139947		NFS1							GGAGGCCCTGCAGAGTGGAG	CACTCTGCAGG	11	ACCCCGCTCCTGCCCCCCTC	20	no_edit	sense		-0.297016	-0.847758	-0.572387	-0.5118	-1.37812	-0.944962	yes
peg139948		NFS1							GGAGGCCCTGCAGAGTGGAG	CACTCTGCAGGGC	13	ACCCCGCTCCTGCCCCCCTC	20	no_edit	sense								no
peg139949		UBR4							GGAGGCGTGAAAGCACAGAG	TGTGCTTTCAC	11	TCAAAGCCTCTC	12	no_edit	antisense		-1.08432	-0.411145	-0.747734	0.518651	1.17557	0.84711	yes
peg139950		UBR4							GGAGGCGTGAAAGCACAGAG	TGTGCTTTCACGC	13	TCAAAGCCTCTC	12	no_edit	antisense								no
peg139951		UBR4							GGAGGCGTGAAAGCACAGAG	TGTGCTTTCAC	11	CCCTCAAAGCCTCTC	15	no_edit	antisense		0.262758	0.601741	0.43225	0.521562	0.574511	0.548037	yes
peg139952		UBR4							GGAGGCGTGAAAGCACAGAG	TGTGCTTTCACGC	13	CCCTCAAAGCCTCTC	15	no_edit	antisense								no
peg139953		UBR4							GGAGGCGTGAAAGCACAGAG	TGTGCTTTCAC	11	ATTCACCCTCAAAGCCTCTC	20	no_edit	antisense		-0.980997	-0.102471	-0.541734	0.149749	-0.371177	-0.110714	yes
peg139954		UBR4							GGAGGCGTGAAAGCACAGAG	TGTGCTTTCACGC	13	ATTCACCCTCAAAGCCTCTC	20	no_edit	antisense								no
peg139955		USP5							GGAGGTGCAAGTAGACTCGC	AGTCTACTTGC	11	CCGGCCAGCG	10	no_edit	antisense		1.28234	0.158876	0.72061	1.67945	1.74475	1.7121	yes
peg139956		USP5							GGAGGTGCAAGTAGACTCGC	AGTCTACTTGCAC	13	CCGGCCAGCG	10	no_edit	antisense								no
peg139957		USP5							GGAGGTGCAAGTAGACTCGC	AGTCTACTTGC	11	GACCGGCCAGCG	12	no_edit	antisense		0.78408	0.217057	0.500569	1.48768	0.271085	0.879383	yes
peg139958		USP5							GGAGGTGCAAGTAGACTCGC	AGTCTACTTGCAC	13	GACCGGCCAGCG	12	no_edit	antisense								no
peg139959		USP5							GGAGGTGCAAGTAGACTCGC	AGTCTACTTGC	11	TAAGACCGGCCAGCG	15	no_edit	antisense		-0.233202	0.314699	0.0407487	1.09292	-0.1048	0.494061	yes
peg139960		USP5							GGAGGTGCAAGTAGACTCGC	AGTCTACTTGCAC	13	TAAGACCGGCCAGCG	15	no_edit	antisense								no
peg139961		SRRM1							GGAGTAGATCTCCAGTAAGA	TACTGGAGATC	11	CTTACCGTCT	10	no_edit	sense		0.846013	-0.590554	0.127729	-1.00236	2.42401	0.710824	yes
peg139962		SRRM1							GGAGTAGATCTCCAGTAAGA	TACTGGAGATCTA	13	CTTACCGTCT	10	no_edit	sense		1.40668	0.116395	0.761537	0.402363	-1.28683	-0.442234	yes
peg139963		SRRM1							GGAGTAGATCTCCAGTAAGA	TACTGGAGATC	11	ATCTTACCGTCT	12	no_edit	sense		1.17106	0.394797	0.782929	-0.275523	-0.352558	-0.31404	yes
peg139964		SRRM1							GGAGTAGATCTCCAGTAAGA	TACTGGAGATCTA	13	ATCTTACCGTCT	12	no_edit	sense		1.17549	1.03394	1.10472	-0.179897	-1.76016	-0.970027	yes
peg139965		SRRM1							GGAGTAGATCTCCAGTAAGA	TACTGGAGATC	11	AAAATCTTACCGTCT	15	no_edit	sense		-0.787024	1.82195	0.517463	0.7039	-0.477328	0.113286	yes
peg139966		SRRM1							GGAGTAGATCTCCAGTAAGA	TACTGGAGATCTA	13	AAAATCTTACCGTCT	15	no_edit	sense		-2.0911	-1.54089	-1.81599	-1.87412	0.177791	-0.848165	yes
peg139967		NOP2							GGAGTTCTTAGAAGCTAATG	TAGCTTCTAAG	11	GGCACCTCAT	10	no_edit	sense		0.0930099	0.0997076	0.0963588	-1.44372	0.728183	-0.357768	yes
peg139968		NOP2							GGAGTTCTTAGAAGCTAATG	TAGCTTCTAAGAA	13	GGCACCTCAT	10	no_edit	sense		-2.86008	-0.531715	-1.6959	-2.6085	-0.690193	-1.64935	yes
peg139969		NOP2							GGAGTTCTTAGAAGCTAATG	TAGCTTCTAAG	11	GAGGCACCTCAT	12	no_edit	sense		0.714049	-0.994785	-0.140368	1.13083	2.07931	1.60507	yes
peg139970		NOP2							GGAGTTCTTAGAAGCTAATG	TAGCTTCTAAGAA	13	GAGGCACCTCAT	12	no_edit	sense		-0.114348	-0.699791	-0.40707	-0.15139	-1.41176	-0.781575	yes
peg139971		NOP2							GGAGTTCTTAGAAGCTAATG	TAGCTTCTAAG	11	GCCGAGGCACCTCAT	15	no_edit	sense		-0.64773	-0.488744	-0.568237	1.48927	-0.717374	0.385946	yes
peg139972		NOP2							GGAGTTCTTAGAAGCTAATG	TAGCTTCTAAGAA	13	GCCGAGGCACCTCAT	15	no_edit	sense		0.931728	0.00807604	0.469902	-0.462884	0.36476	-0.049062	yes
peg139973		TAF1C							GGATAGAGAAGCGGCGCTGT	GCGCCGCTTCT	11	GCAACCGACA	10	no_edit	antisense		0.795062	-0.28206	0.256501	-1.18466	-1.07068	-1.12767	yes
peg139974		TAF1C							GGATAGAGAAGCGGCGCTGT	GCGCCGCTTCTCT	13	GCAACCGACA	10	no_edit	antisense								no
peg139975		TAF1C							GGATAGAGAAGCGGCGCTGT	GCGCCGCTTCT	11	CAGCAACCGACA	12	no_edit	antisense								no
peg139976		TAF1C							GGATAGAGAAGCGGCGCTGT	GCGCCGCTTCTCT	13	CAGCAACCGACA	12	no_edit	antisense		-2.87074	-3.4307	-3.15072	0.92157	0.169968	0.545769	yes
peg139977		TAF1C							GGATAGAGAAGCGGCGCTGT	GCGCCGCTTCT	11	CCTCAGCAACCGACA	15	no_edit	antisense		0.931931	-2.92886	-0.998462	0.0815206	-2.3706	-1.14454	yes
peg139978		TAF1C							GGATAGAGAAGCGGCGCTGT	GCGCCGCTTCTCT	13	CCTCAGCAACCGACA	15	no_edit	antisense		0.262758	2.14554	1.20415	-2.50528	2.86567	0.180194	yes
peg139979		SACM1L							GGATAGCCGCTGCAAAGTAT	CTTTGCAGCGG	11	ATTTGACCCATA	12	no_edit	antisense		1.31796	-0.123153	0.597405	2.27639	0.538965	1.40768	yes
peg139980		SACM1L							GGATAGCCGCTGCAAAGTAT	CTTTGCAGCGGCT	13	ATTTGACCCATA	12	no_edit	antisense		-0.302046	-1.3466	-0.824324	-0.358631	2.45841	1.04989	yes
peg139981		SACM1L							GGATAGCCGCTGCAAAGTAT	CTTTGCAGCGG	11	ATGATTTGACCCATA	15	no_edit	antisense		0.767032	-1.26722	-0.250093	0.28589	1.06085	0.673372	yes
peg139982		SACM1L							GGATAGCCGCTGCAAAGTAT	CTTTGCAGCGGCT	13	ATGATTTGACCCATA	15	no_edit	antisense		-1.13356	-0.830526	-0.982043	-0.892684	-0.136529	-0.514607	yes
peg139983		SACM1L							GGATAGCCGCTGCAAAGTAT	CTTTGCAGCGG	11	AACATATGATTTGACCCATA	20	no_edit	antisense		0.210257	-0.141933	0.0341619	-0.544487	0.260126	-0.14218	yes
peg139984		SACM1L							GGATAGCCGCTGCAAAGTAT	CTTTGCAGCGGCT	13	AACATATGATTTGACCCATA	20	no_edit	antisense		0.19305	-0.559382	-0.183166	-0.766424	0.139572	-0.313426	yes
peg139985		MCM2							GGATCAGCAGATCGGAGAGA	CTCCGATCTGC	11	CCTACCTTCT	10	no_edit	sense		-1.25071	-1.40827	-1.32949	1.73608	-0.994192	0.370942	yes
peg139986		MCM2							GGATCAGCAGATCGGAGAGA	CTCCGATCTGCTG	13	CCTACCTTCT	10	no_edit	sense		-0.0201638	-0.148317	-0.0842406	0.481044	-1.40776	-0.463358	yes
peg139987		MCM2							GGATCAGCAGATCGGAGAGA	CTCCGATCTGC	11	CACCTACCTTCT	12	no_edit	sense		0.699771	1.08294	0.891356	1.15742	0.655142	0.90628	yes
peg139988		MCM2							GGATCAGCAGATCGGAGAGA	CTCCGATCTGCTG	13	CACCTACCTTCT	12	no_edit	sense		0.0107889	0.695254	0.353022	-0.561502	0.702874	0.0706859	yes
peg139989		MCM2							GGATCAGCAGATCGGAGAGA	CTCCGATCTGC	11	TTCCACCTACCTTCT	15	no_edit	sense		-0.827356	-0.590114	-0.708735	-0.748809	0.200402	-0.274203	yes
peg139990		MCM2							GGATCAGCAGATCGGAGAGA	CTCCGATCTGCTG	13	TTCCACCTACCTTCT	15	no_edit	sense		-0.472715	0.0940887	-0.189313	0.257352	-0.649265	-0.195956	yes
peg139991		ANAPC15							GGATGATGGAGAGGTCAATG	TGACCTCTCCA	11	CCTACCTCAT	10	no_edit	sense		0.310362	-1.23435	-0.461993	1.06323	0.00229847	0.532764	yes
peg139992		ANAPC15							GGATGATGGAGAGGTCAATG	TGACCTCTCCATC	13	CCTACCTCAT	10	no_edit	sense		1.00841	0.661772	0.835093	0.435467	2.74749	1.59148	yes
peg139993		ANAPC15							GGATGATGGAGAGGTCAATG	TGACCTCTCCA	11	TGCCTACCTCAT	12	no_edit	sense		0.952527	0.376596	0.664561	0.64099	0.111185	0.376087	yes
peg139994		ANAPC15							GGATGATGGAGAGGTCAATG	TGACCTCTCCATC	13	TGCCTACCTCAT	12	no_edit	sense		-1.26211	0.404226	-0.428943	-1.04192	1.61569	0.286886	yes
peg139995		ANAPC15							GGATGATGGAGAGGTCAATG	TGACCTCTCCA	11	CCTTGCCTACCTCAT	15	no_edit	sense		-1.16933	0.635337	-0.266998	-0.126522	-1.41087	-0.768696	yes
peg139996		ANAPC15							GGATGATGGAGAGGTCAATG	TGACCTCTCCATC	13	CCTTGCCTACCTCAT	15	no_edit	sense		-0.578245	-1.0938	-0.836023	-0.433082	-1.68237	-1.05772	yes
peg139997		UBA2							GGATGGAGCTGAGCTCATAT	TGAGCTCAGCT	11	CCTTATCCCATA	12	no_edit	sense		0.514655	0.0604076	0.287531	0.621977	0.168664	0.395321	yes
peg139998		UBA2							GGATGGAGCTGAGCTCATAT	TGAGCTCAGCTCC	13	CCTTATCCCATA	12	no_edit	sense		0.658648	-0.104775	0.276937	-0.468072	0.922904	0.227416	yes
peg139999		UBA2							GGATGGAGCTGAGCTCATAT	TGAGCTCAGCT	11	GAACCTTATCCCATA	15	no_edit	sense		1.21667	0.80731	1.01199	-0.248488	0.179168	-0.0346597	yes
peg140000		UBA2							GGATGGAGCTGAGCTCATAT	TGAGCTCAGCTCC	13	GAACCTTATCCCATA	15	no_edit	sense		-0.137688	-0.705502	-0.421595	1.59449	0.900216	1.24735	yes
peg140001		UBA2							GGATGGAGCTGAGCTCATAT	TGAGCTCAGCT	11	AAAACGAACCTTATCCCATA	20	no_edit	sense		0.97124	0.695114	0.833177	-1.08224	0.599287	-0.241475	yes
peg140002		UBA2							GGATGGAGCTGAGCTCATAT	TGAGCTCAGCTCC	13	AAAACGAACCTTATCCCATA	20	no_edit	sense		1.22257	-0.69017	0.266199	1.51292	0.178924	0.845922	yes
peg140003		ACTR6							GGATGTAAAAGAGTCCAGAA	TGGACTCTTTT	11	AAAAGACCCTTC	12	no_edit	antisense		0.637655	1.1182	0.877928	3.10964	1.16716	2.1384	yes
peg140004		ACTR6							GGATGTAAAAGAGTCCAGAA	TGGACTCTTTTAC	13	AAAAGACCCTTC	12	no_edit	antisense		-1.62393	-1.02364	-1.32378	0.0771998	0.0826755	0.0799377	yes
peg140005		ACTR6							GGATGTAAAAGAGTCCAGAA	TGGACTCTTTT	11	AATAAAAGACCCTTC	15	no_edit	antisense		1.01424	0.222311	0.618275	-0.158113	-1.75194	-0.955025	yes
peg140006		ACTR6							GGATGTAAAAGAGTCCAGAA	TGGACTCTTTTAC	13	AATAAAAGACCCTTC	15	no_edit	antisense		-0.48749	-0.917448	-0.702469	-1.51451	2.19692	0.341206	yes
peg140007		ACTR6							GGATGTAAAAGAGTCCAGAA	TGGACTCTTTT	11	GATGAAATAAAAGACCCTTC	20	no_edit	antisense		0.85755	0.605334	0.731442	2.71912	-0.158014	1.28055	yes
peg140008		ACTR6							GGATGTAAAAGAGTCCAGAA	TGGACTCTTTTAC	13	GATGAAATAAAAGACCCTTC	20	no_edit	antisense		-1.2682	-1.18951	-1.22885	-0.51726	-0.433112	-0.475186	yes
peg140009		RPS11							GGATGTAGTGCAGATAGTCT	CTATCTGCACT	11	TCCGCCGAGA	10	no_edit	antisense		-0.608401	0.0346992	-0.286851	1.05842	-0.13337	0.462523	yes
peg140010		RPS11							GGATGTAGTGCAGATAGTCT	CTATCTGCACTAC	13	TCCGCCGAGA	10	no_edit	antisense		-1.33222	0.28126	-0.525481	-2.00231	0.0440318	-0.979138	yes
peg140011		RPS11							GGATGTAGTGCAGATAGTCT	CTATCTGCACT	11	CATCCGCCGAGA	12	no_edit	antisense		1.53415	1.89016	1.71216	2.33007	1.36072	1.84539	yes
peg140012		RPS11							GGATGTAGTGCAGATAGTCT	CTATCTGCACTAC	13	CATCCGCCGAGA	12	no_edit	antisense		-1.27487	-1.62776	-1.45131	-0.99311	2.26684	0.636865	yes
peg140013		RPS11							GGATGTAGTGCAGATAGTCT	CTATCTGCACT	11	TGTCATCCGCCGAGA	15	no_edit	antisense		1.21499	1.30546	1.26023	0.318712	-0.82224	-0.251764	yes
peg140014		RPS11							GGATGTAGTGCAGATAGTCT	CTATCTGCACTAC	13	TGTCATCCGCCGAGA	15	no_edit	antisense		0.0678274	0.757873	0.41285	1.96067	0.984747	1.47271	yes
peg140015		DNM1L							GGATTTGCCAGGAATGACCA	TCATTCCTGGC	11	CTTACCTTGG	10	no_edit	sense		-1.34496	2.66587	0.660456	-1.07441	2.10352	0.514551	yes
peg140016		DNM1L							GGATTTGCCAGGAATGACCA	TCATTCCTGGCAA	13	CTTACCTTGG	10	no_edit	sense		0.817474	0.438607	0.62804	0.418143	0.0180661	0.218105	yes
peg140017		DNM1L							GGATTTGCCAGGAATGACCA	TCATTCCTGGC	11	TCCTTACCTTGG	12	no_edit	sense		0.296807	-0.990085	-0.346639	1.63523	-2.01525	-0.190009	yes
peg140018		DNM1L							GGATTTGCCAGGAATGACCA	TCATTCCTGGCAA	13	TCCTTACCTTGG	12	no_edit	sense		0.665152	0.797388	0.73127	1.23225	-0.501047	0.365602	yes
peg140019		DNM1L							GGATTTGCCAGGAATGACCA	TCATTCCTGGC	11	CCTTCCTTACCTTGG	15	no_edit	sense		-1.20424	-0.270797	-0.737521	0.0102504	-1.17536	-0.582556	yes
peg140020		DNM1L							GGATTTGCCAGGAATGACCA	TCATTCCTGGCAA	13	CCTTCCTTACCTTGG	15	no_edit	sense		-0.118101	0.758236	0.320067	0.207914	-0.388824	-0.0904551	yes
peg140021		MRPL18							GGCACAGAGATGCTTAGAGG	CTAAGCATCTC	11	TGATTCCCGCCT	12	no_edit	sense		-0.641128	0.735386	0.0471291	0.107625	0.804305	0.455965	yes
peg140022		MRPL18							GGCACAGAGATGCTTAGAGG	CTAAGCATCTCTG	13	TGATTCCCGCCT	12	no_edit	sense		0.352014	1.02604	0.689029	1.40554	0.856823	1.13118	yes
peg140023		MRPL18							GGCACAGAGATGCTTAGAGG	CTAAGCATCTC	11	AGTTGATTCCCGCCT	15	no_edit	sense		0.868948	0.452167	0.660557	-0.643129	0.847261	0.102066	yes
peg140024		MRPL18							GGCACAGAGATGCTTAGAGG	CTAAGCATCTCTG	13	AGTTGATTCCCGCCT	15	no_edit	sense		0.31708	0.838272	0.577676	1.75993	0.112416	0.936173	yes
peg140025		MRPL18							GGCACAGAGATGCTTAGAGG	CTAAGCATCTC	11	CATGAAGTTGATTCCCGCCT	20	no_edit	sense		0.0728293	0.742214	0.407522	0.0824897	0.553957	0.318223	yes
peg140026		MRPL18							GGCACAGAGATGCTTAGAGG	CTAAGCATCTCTG	13	CATGAAGTTGATTCCCGCCT	20	no_edit	sense		2.52185	0.235749	1.3788	0.618106	0.727057	0.672582	yes
peg140027		PNO1							GGCAGAGGAGGGCTTTACCC	TAAAGCCCTCC	11	GTGACCTGGG	10	no_edit	sense		-0.958272	-1.76884	-1.36355	-1.59815	-1.95759	-1.77787	yes
peg140028		PNO1							GGCAGAGGAGGGCTTTACCC	TAAAGCCCTCCTC	13	GTGACCTGGG	10	no_edit	sense		-1.17156	-3.01793	-2.09474	-2.15851	-1.80725	-1.98288	yes
peg140029		PNO1							GGCAGAGGAGGGCTTTACCC	TAAAGCCCTCC	11	GGGTGACCTGGG	12	no_edit	sense		-2.2387	0.626303	-0.806198	-1.56046	1.85444	0.146988	yes
peg140030		PNO1							GGCAGAGGAGGGCTTTACCC	TAAAGCCCTCCTC	13	GGGTGACCTGGG	12	no_edit	sense		1.35338	1.61382	1.4836	-0.334935	0.78122	0.223143	yes
peg140031		PNO1							GGCAGAGGAGGGCTTTACCC	TAAAGCCCTCC	11	TGCGGGTGACCTGGG	15	no_edit	sense		0.743143	0.546804	0.644973	3.89988	-0.27281	1.81354	yes
peg140032		PNO1							GGCAGAGGAGGGCTTTACCC	TAAAGCCCTCCTC	13	TGCGGGTGACCTGGG	15	no_edit	sense		0.288549	-0.35728	-0.0343651	-2.53044	-1.97662	-2.25353	yes
peg140033		SDHB							GGCAGCGGTATAGAGAGAAT	CTCTCTATACC	11	GCAGGACCCATT	12	no_edit	antisense		-0.571923	-0.838934	-0.705429	0.0592443	0.477561	0.268403	yes
peg140034		SDHB							GGCAGCGGTATAGAGAGAAT	CTCTCTATACCGC	13	GCAGGACCCATT	12	no_edit	antisense		-0.630264	-0.769674	-0.699969	-0.570844	1.04167	0.235414	yes
peg140035		SDHB							GGCAGCGGTATAGAGAGAAT	CTCTCTATACC	11	GCTGCAGGACCCATT	15	no_edit	antisense		-0.703803	-0.0773658	-0.390584	-1.42909	-0.770243	-1.09967	yes
peg140036		SDHB							GGCAGCGGTATAGAGAGAAT	CTCTCTATACCGC	13	GCTGCAGGACCCATT	15	no_edit	antisense		0.710575	0.920498	0.815537	0.736019	1.81165	1.27384	yes
peg140037		SDHB							GGCAGCGGTATAGAGAGAAT	CTCTCTATACC	11	GCCAAGCTGCAGGACCCATT	20	no_edit	antisense		0.272184	-1.034	-0.380909	-0.659852	-1.02127	-0.840561	yes
peg140038		SDHB							GGCAGCGGTATAGAGAGAAT	CTCTCTATACCGC	13	GCCAAGCTGCAGGACCCATT	20	no_edit	antisense		-0.599126	0.877194	0.139034	-2.07492	-0.193696	-1.13431	yes
peg140039		UBA1							GGCAGGCACTCAGCCCTTGG	AGGGCTGAGTG	11	AGCACCTCCA	10	no_edit	sense		1.99212	0.171343	1.08173	0.650298	0.573708	0.612003	yes
peg140040		UBA1							GGCAGGCACTCAGCCCTTGG	AGGGCTGAGTGCC	13	AGCACCTCCA	10	no_edit	sense								no
peg140041		UBA1							GGCAGGCACTCAGCCCTTGG	AGGGCTGAGTG	11	CCAGCACCTCCA	12	no_edit	sense		1.49303	0.578295	1.03566	1.64665	-0.102989	0.771829	yes
peg140042		UBA1							GGCAGGCACTCAGCCCTTGG	AGGGCTGAGTGCC	13	CCAGCACCTCCA	12	no_edit	sense								no
peg140043		UBA1							GGCAGGCACTCAGCCCTTGG	AGGGCTGAGTG	11	CCTCCAGCACCTCCA	15	no_edit	sense		-0.929909	1.67711	0.3736	0.990901	3.84681	2.41885	yes
peg140044		UBA1							GGCAGGCACTCAGCCCTTGG	AGGGCTGAGTGCC	13	CCTCCAGCACCTCCA	15	no_edit	sense								no
peg140045		PPRC1							GGCAGGGCAGCAGACATCGA	ATGTCTGCTGC	11	ACCTCCCTCG	10	no_edit	antisense		0.528647	-1.29941	-0.385382	-0.779886	0.282405	-0.24874	yes
peg140046		PPRC1							GGCAGGGCAGCAGACATCGA	ATGTCTGCTGCCC	13	ACCTCCCTCG	10	no_edit	antisense								no
peg140047		PPRC1							GGCAGGGCAGCAGACATCGA	ATGTCTGCTGC	11	ACACCTCCCTCG	12	no_edit	antisense		0.649958	0.842132	0.746045	-0.571226	3.03903	1.2339	yes
peg140048		PPRC1							GGCAGGGCAGCAGACATCGA	ATGTCTGCTGCCC	13	ACACCTCCCTCG	12	no_edit	antisense								no
peg140049		PPRC1							GGCAGGGCAGCAGACATCGA	ATGTCTGCTGC	11	CCCACACCTCCCTCG	15	no_edit	antisense								no
peg140050		PPRC1							GGCAGGGCAGCAGACATCGA	ATGTCTGCTGCCC	13	CCCACACCTCCCTCG	15	no_edit	antisense								no
peg140051		ATR							GGCAGGTTATCTTATTACAA	TAATAAGATAA	11	CTTACCTTTG	10	no_edit	sense		-1.20393	1.74335	0.269709	-0.331176	-0.154743	-0.242959	yes
peg140052		ATR							GGCAGGTTATCTTATTACAA	TAATAAGATAACC	13	CTTACCTTTG	10	no_edit	sense		0.0866465	0.851579	0.469113	0.0182028	1.23026	0.624231	yes
peg140053		ATR							GGCAGGTTATCTTATTACAA	TAATAAGATAA	11	TTCTTACCTTTG	12	no_edit	sense		1.19353	0.488774	0.841151	0.589001	0.379098	0.48405	yes
peg140054		ATR							GGCAGGTTATCTTATTACAA	TAATAAGATAACC	13	TTCTTACCTTTG	12	no_edit	sense		0.312899	-0.0532365	0.129831	0.914355	1.27246	1.09341	yes
peg140055		ATR							GGCAGGTTATCTTATTACAA	TAATAAGATAA	11	GGTTTCTTACCTTTG	15	no_edit	sense		-0.931615	-0.382224	-0.656919	0.137788	1.04243	0.590109	yes
peg140056		ATR							GGCAGGTTATCTTATTACAA	TAATAAGATAACC	13	GGTTTCTTACCTTTG	15	no_edit	sense		1.64394	-0.268327	0.687805	0.870418	0.824437	0.847427	yes
peg140057		XAB2							GGCATAGTTGATGACGATCT	TCGTCATCAAC	11	ACACCCCAGA	10	no_edit	antisense		-0.0520336	-1.26378	-0.657908	1.9094	-0.908772	0.500315	yes
peg140058		XAB2							GGCATAGTTGATGACGATCT	TCGTCATCAACTA	13	ACACCCCAGA	10	no_edit	antisense		1.57542	-0.359267	0.608076	0.0828524	-2.37834	-1.14774	yes
peg140059		XAB2							GGCATAGTTGATGACGATCT	TCGTCATCAAC	11	CAACACCCCAGA	12	no_edit	antisense		-0.0304078	0.856672	0.413132	1.83592	1.20788	1.5219	yes
peg140060		XAB2							GGCATAGTTGATGACGATCT	TCGTCATCAACTA	13	CAACACCCCAGA	12	no_edit	antisense		-0.660425	-1.45493	-1.05768	-0.407866	-2.35291	-1.38039	yes
peg140061		XAB2							GGCATAGTTGATGACGATCT	TCGTCATCAAC	11	TCGCAACACCCCAGA	15	no_edit	antisense		0.197673	1.38834	0.793005	-0.0763707	0.961736	0.442683	yes
peg140062		XAB2							GGCATAGTTGATGACGATCT	TCGTCATCAACTA	13	TCGCAACACCCCAGA	15	no_edit	antisense		-0.565596	-0.733626	-0.649611	-0.0256136	0.979364	0.476875	yes
peg140063		ILF2							GGCATGTCGGATGGCTGCTA	CAGCCATCCGA	11	AGTGCCTTAG	10	no_edit	antisense								no
peg140064		ILF2							GGCATGTCGGATGGCTGCTA	CAGCCATCCGACA	13	AGTGCCTTAG	10	no_edit	antisense								no
peg140065		ILF2							GGCATGTCGGATGGCTGCTA	CAGCCATCCGA	11	AGAGTGCCTTAG	12	no_edit	antisense								no
peg140066		ILF2							GGCATGTCGGATGGCTGCTA	CAGCCATCCGACA	13	AGAGTGCCTTAG	12	no_edit	antisense		-2.10702	1.60621	-0.250405	-2.82808	0.722648	-1.05272	yes
peg140067		ILF2							GGCATGTCGGATGGCTGCTA	CAGCCATCCGA	11	TGCAGAGTGCCTTAG	15	no_edit	antisense								no
peg140068		ILF2							GGCATGTCGGATGGCTGCTA	CAGCCATCCGACA	13	TGCAGAGTGCCTTAG	15	no_edit	antisense		-1.41382	-0.908166	-1.16099	-2.38021	-0.880522	-1.63036	yes
peg140069		EXOSC9							GGCATGTGGTGGATACTTAA	AGTATCCACCA	11	TGTACCATTA	10	no_edit	antisense		-0.810558	0.873021	0.0312313	-0.614721	-0.443467	-0.529094	yes
peg140070		EXOSC9							GGCATGTGGTGGATACTTAA	AGTATCCACCACA	13	TGTACCATTA	10	no_edit	antisense		-0.284948	-0.72803	-0.506489	-0.14047	-1.57206	-0.856265	yes
peg140071		EXOSC9							GGCATGTGGTGGATACTTAA	AGTATCCACCA	11	CCTGTACCATTA	12	no_edit	antisense		-1.02379	-0.0685687	-0.546179	0.312173	0.179783	0.245978	yes
peg140072		EXOSC9							GGCATGTGGTGGATACTTAA	AGTATCCACCACA	13	CCTGTACCATTA	12	no_edit	antisense		1.99858	-0.25986	0.86936	2.4166	-1.34889	0.533852	yes
peg140073		EXOSC9							GGCATGTGGTGGATACTTAA	AGTATCCACCA	11	GATCCTGTACCATTA	15	no_edit	antisense		0.00932884	0.219477	0.114403	-0.480583	-0.0367477	-0.258665	yes
peg140074		EXOSC9							GGCATGTGGTGGATACTTAA	AGTATCCACCACA	13	GATCCTGTACCATTA	15	no_edit	antisense		0.216984	0.395794	0.306389	-1.5664	0.133201	-0.7166	yes
peg140075		RPAP1							GGCCCGACATGATGTCATCA	TGACATCATGT	11	TTTACCTTGA	10	no_edit	sense								no
peg140076		RPAP1							GGCCCGACATGATGTCATCA	TGACATCATGTCG	13	TTTACCTTGA	10	no_edit	sense		-1.78993	-1.38565	-1.58779	-1.33105	0.440227	-0.44541	yes
peg140077		RPAP1							GGCCCGACATGATGTCATCA	TGACATCATGT	11	CCTTTACCTTGA	12	no_edit	sense		-2.03117	0.12305	-0.954059	-2.19634	0.0954113	-1.05046	yes
peg140078		RPAP1							GGCCCGACATGATGTCATCA	TGACATCATGTCG	13	CCTTTACCTTGA	12	no_edit	sense		-0.626028	1.33325	0.353612	-1.67555	1.35865	-0.158453	yes
peg140079		RPAP1							GGCCCGACATGATGTCATCA	TGACATCATGT	11	GTCCCTTTACCTTGA	15	no_edit	sense		1.4101	0.0295781	0.719839	-1.47419	0.841992	-0.316101	yes
peg140080		RPAP1							GGCCCGACATGATGTCATCA	TGACATCATGTCG	13	GTCCCTTTACCTTGA	15	no_edit	sense		1.08597	-1.55234	-0.233187	1.98161	-0.80025	0.590679	yes
peg140081		HCFC1							GGCGCGTACCAGTTGTACTC	TACAACTGGTA	11	CCAGCCCGAG	10	no_edit	antisense								no
peg140082		HCFC1							GGCGCGTACCAGTTGTACTC	TACAACTGGTACG	13	CCAGCCCGAG	10	no_edit	antisense								no
peg140083		HCFC1							GGCGCGTACCAGTTGTACTC	TACAACTGGTA	11	CCCCAGCCCGAG	12	no_edit	antisense								no
peg140084		HCFC1							GGCGCGTACCAGTTGTACTC	TACAACTGGTACG	13	CCCCAGCCCGAG	12	no_edit	antisense								no
peg140085		HCFC1							GGCGCGTACCAGTTGTACTC	TACAACTGGTA	11	CACCCCCAGCCCGAG	15	no_edit	antisense								no
peg140086		HCFC1							GGCGCGTACCAGTTGTACTC	TACAACTGGTACG	13	CACCCCCAGCCCGAG	15	no_edit	antisense								no
peg140087		U2AF2							GGCGTTGAAGAAATCCATCA	TGGATTTCTTC	11	AGGAGGCCATGA	12	no_edit	antisense		0.495194	0.388639	0.441916	-0.644814	0.77525	0.065218	yes
peg140088		U2AF2							GGCGTTGAAGAAATCCATCA	TGGATTTCTTCAA	13	AGGAGGCCATGA	12	no_edit	antisense								no
peg140089		U2AF2							GGCGTTGAAGAAATCCATCA	TGGATTTCTTC	11	TGCAGGAGGCCATGA	15	no_edit	antisense		-1.71088	-0.878639	-1.29476	-0.445803	-0.229884	-0.337843	yes
peg140090		U2AF2							GGCGTTGAAGAAATCCATCA	TGGATTTCTTCAA	13	TGCAGGAGGCCATGA	15	no_edit	antisense								no
peg140091		U2AF2							GGCGTTGAAGAAATCCATCA	TGGATTTCTTC	11	CCCTCTGCAGGAGGCCATGA	20	no_edit	antisense		-1.65809	-0.220607	-0.939349	-1.08078	-1.21921	-1.15	yes
peg140092		U2AF2							GGCGTTGAAGAAATCCATCA	TGGATTTCTTCAA	13	CCCTCTGCAGGAGGCCATGA	20	no_edit	antisense		0.959258	-0.849547	0.0548551	0.198278	-1.56041	-0.681065	yes
peg140093		XAB2							GGCTCGGGACGTGTACGAGG	CGTACACGTCC	11	ATGGCCTCCT	10	no_edit	sense								no
peg140094		XAB2							GGCTCGGGACGTGTACGAGG	CGTACACGTCCCG	13	ATGGCCTCCT	10	no_edit	sense								no
peg140095		XAB2							GGCTCGGGACGTGTACGAGG	CGTACACGTCC	11	GGATGGCCTCCT	12	no_edit	sense								no
peg140096		XAB2							GGCTCGGGACGTGTACGAGG	CGTACACGTCCCG	13	GGATGGCCTCCT	12	no_edit	sense								no
peg140097		XAB2							GGCTCGGGACGTGTACGAGG	CGTACACGTCC	11	TCCGGATGGCCTCCT	15	no_edit	sense								no
peg140098		XAB2							GGCTCGGGACGTGTACGAGG	CGTACACGTCCCG	13	TCCGGATGGCCTCCT	15	no_edit	sense								no
peg140099		CDK12							GGCTCTATAACTCTGAAGAG	TTCAGAGTTAT	11	CTTACCTCTC	10	no_edit	sense		-1.05599	0.187233	-0.434379	2.2032	-0.0505996	1.0763	yes
peg140100		CDK12							GGCTCTATAACTCTGAAGAG	TTCAGAGTTATAG	13	CTTACCTCTC	10	no_edit	sense		-0.985828	0.701282	-0.142273	0.683869	0.750966	0.717418	yes
peg140101		CDK12							GGCTCTATAACTCTGAAGAG	TTCAGAGTTAT	11	GCCTTACCTCTC	12	no_edit	sense		0.475345	0.22138	0.348363	-0.455883	1.57356	0.558839	yes
peg140102		CDK12							GGCTCTATAACTCTGAAGAG	TTCAGAGTTATAG	13	GCCTTACCTCTC	12	no_edit	sense		-1.57867	-0.657797	-1.11823	-3.0278	-0.72791	-1.87786	yes
peg140103		CDK12							GGCTCTATAACTCTGAAGAG	TTCAGAGTTAT	11	AATGCCTTACCTCTC	15	no_edit	sense		-0.612194	-0.353384	-0.482789	0.140743	-0.105707	0.0175181	yes
peg140104		CDK12							GGCTCTATAACTCTGAAGAG	TTCAGAGTTATAG	13	AATGCCTTACCTCTC	15	no_edit	sense		1.43931	-0.128817	0.655247	0.602539	1.07354	0.838039	yes
peg140105		UBA1							GGCTGCCCAGGAAGTCATGA	TGACTTCCTGG	11	CTGACCTTCA	10	no_edit	sense		-0.656874	-2.33675	-1.49681	-1.48729	-1.29189	-1.38959	yes
peg140106		UBA1							GGCTGCCCAGGAAGTCATGA	TGACTTCCTGGGC	13	CTGACCTTCA	10	no_edit	sense		2.41934	3.54346	2.9814	3.36162	1.39863	2.38012	yes
peg140107		UBA1							GGCTGCCCAGGAAGTCATGA	TGACTTCCTGG	11	TGCTGACCTTCA	12	no_edit	sense		1.33611	-0.45748	0.439316	-0.459332	-0.820614	-0.639973	yes
peg140108		UBA1							GGCTGCCCAGGAAGTCATGA	TGACTTCCTGGGC	13	TGCTGACCTTCA	12	no_edit	sense		-0.198249	-0.433231	-0.31574	0.163294	2.26483	1.21406	yes
peg140109		UBA1							GGCTGCCCAGGAAGTCATGA	TGACTTCCTGG	11	CCGTGCTGACCTTCA	15	no_edit	sense		-0.626737	1.17526	0.27426	-0.693368	0.219286	-0.237041	yes
peg140110		UBA1							GGCTGCCCAGGAAGTCATGA	TGACTTCCTGGGC	13	CCGTGCTGACCTTCA	15	no_edit	sense		-0.0891684	-1.13069	-0.60993	0.725673	0.307543	0.516608	yes
peg140111		OGT							GGCTTCTTCCAAGCGACCCA	GTCGCTTGGAA	11	TCAAAGCCCTGG	12	no_edit	antisense		-2.91927	-0.2859	-1.60258	0.250324	-1.2172	-0.483436	yes
peg140112		OGT							GGCTTCTTCCAAGCGACCCA	GTCGCTTGGAAGA	13	TCAAAGCCCTGG	12	no_edit	antisense		2.00856	1.0356	1.52208	1.98108	-1.46147	0.259805	yes
peg140113		OGT							GGCTTCTTCCAAGCGACCCA	GTCGCTTGGAA	11	TGCTCAAAGCCCTGG	15	no_edit	antisense		-0.950867	-1.10661	-1.02874	-1.2251	-0.935047	-1.08008	yes
peg140114		OGT							GGCTTCTTCCAAGCGACCCA	GTCGCTTGGAAGA	13	TGCTCAAAGCCCTGG	15	no_edit	antisense		0.685493	1.97392	1.32971	-1.699	-0.511552	-1.10528	yes
peg140115		OGT							GGCTTCTTCCAAGCGACCCA	GTCGCTTGGAA	11	GAACCTGCTCAAAGCCCTGG	20	no_edit	antisense		-1.01411	3.84781	1.41685	2.23768	0.817006	1.52734	yes
peg140116		OGT							GGCTTCTTCCAAGCGACCCA	GTCGCTTGGAAGA	13	GAACCTGCTCAAAGCCCTGG	20	no_edit	antisense		0.0768616	-1.47088	-0.69701	-1.5226	-2.08994	-1.80627	yes
peg140117		PLK1							GGCTTGAGCAGCAGAGACTT	TCTCTGCTGCT	11	TGTGCCTAAG	10	no_edit	antisense		-1.99657	0.688566	-0.654001	-1.99189	1.33559	-0.328152	yes
peg140118		PLK1							GGCTTGAGCAGCAGAGACTT	TCTCTGCTGCTCA	13	TGTGCCTAAG	10	no_edit	antisense		-1.65776	0.13679	-0.760487	-0.184433	-1.86173	-1.02308	yes
peg140119		PLK1							GGCTTGAGCAGCAGAGACTT	TCTCTGCTGCT	11	ATTGTGCCTAAG	12	no_edit	antisense		-1.19047	0.586511	-0.301978	-0.451151	1.40739	0.478119	yes
peg140120		PLK1							GGCTTGAGCAGCAGAGACTT	TCTCTGCTGCTCA	13	ATTGTGCCTAAG	12	no_edit	antisense		-0.0733881	0.954613	0.440612	-0.697282	-1.04431	-0.870794	yes
peg140121		PLK1							GGCTTGAGCAGCAGAGACTT	TCTCTGCTGCT	11	AAGATTGTGCCTAAG	15	no_edit	antisense		0.870546	0.505633	0.68809	0.553682	-0.227705	0.162988	yes
peg140122		PLK1							GGCTTGAGCAGCAGAGACTT	TCTCTGCTGCTCA	13	AAGATTGTGCCTAAG	15	no_edit	antisense		0.389496	0.493084	0.44129	0.249352	-0.610965	-0.180806	yes
peg140123		UPF2							GGGCAAAGTCAGCATAACGC	TTATGCTGACT	11	TTCACCAGCG	10	no_edit	antisense		-1.70279	-0.882971	-1.29288	1.12506	-0.872589	0.126236	yes
peg140124		UPF2							GGGCAAAGTCAGCATAACGC	TTATGCTGACTTT	13	TTCACCAGCG	10	no_edit	antisense		0.578566	0.402003	0.490284	-0.66349	0.0055775	-0.328956	yes
peg140125		UPF2							GGGCAAAGTCAGCATAACGC	TTATGCTGACT	11	CTTTCACCAGCG	12	no_edit	antisense		-0.828513	-0.550791	-0.689652	0.0411207	-0.00378414	0.0186683	yes
peg140126		UPF2							GGGCAAAGTCAGCATAACGC	TTATGCTGACTTT	13	CTTTCACCAGCG	12	no_edit	antisense		0.250495	-0.524721	-0.137113	-0.528145	-0.655055	-0.5916	yes
peg140127		UPF2							GGGCAAAGTCAGCATAACGC	TTATGCTGACT	11	TCTCTTTCACCAGCG	15	no_edit	antisense		0.253625	1.1702	0.711914	-0.0730241	0.770128	0.348552	yes
peg140128		UPF2							GGGCAAAGTCAGCATAACGC	TTATGCTGACTTT	13	TCTCTTTCACCAGCG	15	no_edit	antisense		0.653182	-0.28568	0.183751	0.598091	0.252969	0.42553	yes
peg140129		GRWD1							GGGCCACACACGCTCTGTGG	CAGAGCGTGTG	11	AGGTCCTCCA	10	no_edit	sense		-0.0138037	-2.24243	-1.12812	0.268898	-0.401125	-0.0661135	yes
peg140130		GRWD1							GGGCCACACACGCTCTGTGG	CAGAGCGTGTGTG	13	AGGTCCTCCA	10	no_edit	sense		-0.923116	-0.616623	-0.769869	-0.802847	5.43978	2.31846	yes
peg140131		GRWD1							GGGCCACACACGCTCTGTGG	CAGAGCGTGTG	11	GCAGGTCCTCCA	12	no_edit	sense		1.36924	0.834714	1.10198	-0.372824	0.246749	-0.0630374	yes
peg140132		GRWD1							GGGCCACACACGCTCTGTGG	CAGAGCGTGTGTG	13	GCAGGTCCTCCA	12	no_edit	sense		0.291356	-0.205771	0.0427926	0.967555	-1.50205	-0.267247	yes
peg140133		GRWD1							GGGCCACACACGCTCTGTGG	CAGAGCGTGTG	11	ACTGCAGGTCCTCCA	15	no_edit	sense		0.887907	-0.254156	0.316875	1.3358	2.61088	1.97334	yes
peg140134		GRWD1							GGGCCACACACGCTCTGTGG	CAGAGCGTGTGTG	13	ACTGCAGGTCCTCCA	15	no_edit	sense		1.5062	0.606219	1.05621	0.955415	-0.993113	-0.0188486	yes
peg140135		GBF1							GGGCTGGAAGAATATCATGG	TGATATTCTTC	11	ATGGCCTCCA	10	no_edit	sense		-0.335064	0.0236509	-0.155706	-0.812187	0.865721	0.0267673	yes
peg140136		GBF1							GGGCTGGAAGAATATCATGG	TGATATTCTTCCA	13	ATGGCCTCCA	10	no_edit	sense		0.0695686	-0.755588	-0.34301	-1.36267	-0.4745	-0.918583	yes
peg140137		GBF1							GGGCTGGAAGAATATCATGG	TGATATTCTTC	11	GCATGGCCTCCA	12	no_edit	sense		-0.728734	1.32842	0.299844	-1.19117	1.67186	0.240348	yes
peg140138		GBF1							GGGCTGGAAGAATATCATGG	TGATATTCTTCCA	13	GCATGGCCTCCA	12	no_edit	sense		-0.587084	-0.111438	-0.349261	2.3807	-0.151518	1.11459	yes
peg140139		GBF1							GGGCTGGAAGAATATCATGG	TGATATTCTTC	11	GCAGCATGGCCTCCA	15	no_edit	sense		-0.250023	-1.26168	-0.755851	0.554335	0.799942	0.677138	yes
peg140140		GBF1							GGGCTGGAAGAATATCATGG	TGATATTCTTCCA	13	GCAGCATGGCCTCCA	15	no_edit	sense		0.529899	-0.711377	-0.0907387	-0.506549	0.527256	0.0103533	yes
peg140141		IGBP1							GGGCTTGGACCTCCTTGAGA	CAAGGAGGTCC	11	GCAGCCTTCT	10	no_edit	sense		1.0216	0.489237	0.755418	1.4009	1.46984	1.43537	yes
peg140142		IGBP1							GGGCTTGGACCTCCTTGAGA	CAAGGAGGTCCAA	13	GCAGCCTTCT	10	no_edit	sense		-0.560263	0.39126	-0.0845017	1.31584	-0.695915	0.309964	yes
peg140143		IGBP1							GGGCTTGGACCTCCTTGAGA	CAAGGAGGTCC	11	CGGCAGCCTTCT	12	no_edit	sense		1.17635	1.52743	1.35189	0.538242	-0.225516	0.156363	yes
peg140144		IGBP1							GGGCTTGGACCTCCTTGAGA	CAAGGAGGTCCAA	13	CGGCAGCCTTCT	12	no_edit	sense		-0.768905	0.471976	-0.148464	0.372862	0.173658	0.27326	yes
peg140145		IGBP1							GGGCTTGGACCTCCTTGAGA	CAAGGAGGTCC	11	TTTCGGCAGCCTTCT	15	no_edit	sense		-0.460256	-0.363858	-0.412057	-1.65034	0.65449	-0.497927	yes
peg140146		IGBP1							GGGCTTGGACCTCCTTGAGA	CAAGGAGGTCCAA	13	TTTCGGCAGCCTTCT	15	no_edit	sense		0.0370111	-1.08805	-0.525518	-1.06538	-1.67647	-1.37092	yes
peg140147		DTL							GGGCTTTGGCAGGAGTACTC	TACTCCTGCCA	11	GTAGCCAGAG	10	no_edit	antisense		0.607988	0.0227063	0.315347	0.988765	2.33051	1.65964	yes
peg140148		DTL							GGGCTTTGGCAGGAGTACTC	TACTCCTGCCAAA	13	GTAGCCAGAG	10	no_edit	antisense		0.741552	0.437705	0.589629	0.863669	0.680833	0.772251	yes
peg140149		DTL							GGGCTTTGGCAGGAGTACTC	TACTCCTGCCA	11	GAGTAGCCAGAG	12	no_edit	antisense		0.113384	-0.592359	-0.239488	0.58025	1.00542	0.792836	yes
peg140150		DTL							GGGCTTTGGCAGGAGTACTC	TACTCCTGCCAAA	13	GAGTAGCCAGAG	12	no_edit	antisense		-0.483406	-1.69563	-1.08952	-3.03256	-0.406178	-1.71937	yes
peg140151		DTL							GGGCTTTGGCAGGAGTACTC	TACTCCTGCCA	11	AACGAGTAGCCAGAG	15	no_edit	antisense		-0.624534	1.03661	0.20604	0.863066	1.73306	1.29806	yes
peg140152		DTL							GGGCTTTGGCAGGAGTACTC	TACTCCTGCCAAA	13	AACGAGTAGCCAGAG	15	no_edit	antisense		-0.866924	0.410757	-0.228083	0.119365	1.10946	0.614414	yes
peg140153		RACGAP1							GGGGATCATTGGAGAAGTCT	CTTCTCCAATG	11	GTGTCCCAGA	10	no_edit	antisense		-0.248815	0.754288	0.252737	-1.2633	-0.795075	-1.02919	yes
peg140154		RACGAP1							GGGGATCATTGGAGAAGTCT	CTTCTCCAATGAT	13	GTGTCCCAGA	10	no_edit	antisense		-1.0015	0.916223	-0.0426366	-1.47486	2.25176	0.38845	yes
peg140155		RACGAP1							GGGGATCATTGGAGAAGTCT	CTTCTCCAATG	11	TTGTGTCCCAGA	12	no_edit	antisense		-1.29296	-0.10602	-0.699492	-1.39041	0.562679	-0.413866	yes
peg140156		RACGAP1							GGGGATCATTGGAGAAGTCT	CTTCTCCAATGAT	13	TTGTGTCCCAGA	12	no_edit	antisense		0.794829	1.39218	1.0935	3.95974	4.42999	4.19487	yes
peg140157		RACGAP1							GGGGATCATTGGAGAAGTCT	CTTCTCCAATG	11	ACTTTGTGTCCCAGA	15	no_edit	antisense		0.8546	0.46858	0.66159	0.118128	0.647563	0.382845	yes
peg140158		RACGAP1							GGGGATCATTGGAGAAGTCT	CTTCTCCAATGAT	13	ACTTTGTGTCCCAGA	15	no_edit	antisense		-2.31957	-0.223627	-1.2716	-1.07353	0.961443	-0.0560428	yes
peg140159		HNRNPK							GGGGCAGTGATTGGAAAAGG	TTTCCAATCAC	11	CTTGCCTCCT	10	no_edit	sense		-0.856821	-0.962462	-0.909642	-0.817048	-0.145989	-0.481519	yes
peg140160		HNRNPK							GGGGCAGTGATTGGAAAAGG	TTTCCAATCACTG	13	CTTGCCTCCT	10	no_edit	sense		0.273277	0.522063	0.39767	-0.463791	1.77034	0.653277	yes
peg140161		HNRNPK							GGGGCAGTGATTGGAAAAGG	TTTCCAATCAC	11	TTCTTGCCTCCT	12	no_edit	sense		-0.13459	-0.391091	-0.26284	-0.631582	1.8494	0.608908	yes
peg140162		HNRNPK							GGGGCAGTGATTGGAAAAGG	TTTCCAATCACTG	13	TTCTTGCCTCCT	12	no_edit	sense		0.262758	0.883237	0.572997	-0.277443	1.2033	0.462927	yes
peg140163		HNRNPK							GGGGCAGTGATTGGAAAAGG	TTTCCAATCAC	11	ATATTCTTGCCTCCT	15	no_edit	sense		-0.94912	-0.484292	-0.716706	-0.79884	1.91656	0.558859	yes
peg140164		HNRNPK							GGGGCAGTGATTGGAAAAGG	TTTCCAATCACTG	13	ATATTCTTGCCTCCT	15	no_edit	sense		0.572193	-0.121565	0.225314	1.43847	-0.720492	0.358991	yes
peg140165		MAX							GGGGTAGTTGGTCTGCAGTT	TGCAGACCAAC	11	AGTGCCCAAC	10	no_edit	antisense		1.11129	0.244784	0.678038	0.462782	1.03523	0.749005	yes
peg140166		MAX							GGGGTAGTTGGTCTGCAGTT	TGCAGACCAACTA	13	AGTGCCCAAC	10	no_edit	antisense		-0.814992	-0.41413	-0.614561	-1.10011	0.240023	-0.430042	yes
peg140167		MAX							GGGGTAGTTGGTCTGCAGTT	TGCAGACCAAC	11	CAAGTGCCCAAC	12	no_edit	antisense		-0.384159	0.635359	0.1256	-0.495088	0.685828	0.0953697	yes
peg140168		MAX							GGGGTAGTTGGTCTGCAGTT	TGCAGACCAACTA	13	CAAGTGCCCAAC	12	no_edit	antisense		-0.0686582	0.200903	0.0661225	-1.20121	1.7817	0.290246	yes
peg140169		MAX							GGGGTAGTTGGTCTGCAGTT	TGCAGACCAAC	11	GGTCAAGTGCCCAAC	15	no_edit	antisense		-1.22174	-1.33631	-1.27903	-0.749779	-0.100619	-0.425199	yes
peg140170		MAX							GGGGTAGTTGGTCTGCAGTT	TGCAGACCAACTA	13	GGTCAAGTGCCCAAC	15	no_edit	antisense		-0.262027	-0.769269	-0.515648	0.464052	-0.927582	-0.231765	yes
peg140171		LENG8							GGGGTGCCCCGTCCCAGCGA	CTGGGACGGGG	11	GCGTCCCTCG	10	no_edit	sense								no
peg140172		LENG8							GGGGTGCCCCGTCCCAGCGA	CTGGGACGGGGCA	13	GCGTCCCTCG	10	no_edit	sense								no
peg140173		LENG8							GGGGTGCCCCGTCCCAGCGA	CTGGGACGGGG	11	GGGCGTCCCTCG	12	no_edit	sense								no
peg140174		LENG8							GGGGTGCCCCGTCCCAGCGA	CTGGGACGGGGCA	13	GGGCGTCCCTCG	12	no_edit	sense								no
peg140175		LENG8							GGGGTGCCCCGTCCCAGCGA	CTGGGACGGGG	11	CCCGGGCGTCCCTCG	15	no_edit	sense								no
peg140176		LENG8							GGGGTGCCCCGTCCCAGCGA	CTGGGACGGGGCA	13	CCCGGGCGTCCCTCG	15	no_edit	sense								no
peg140177		TSR2							GGGTGTGCACAGCCAGGAGA	CCTGGCTGTGC	11	TTGGCCTTCT	10	no_edit	sense		0.455714	0.797014	0.626364	0.534277	-0.0615795	0.236349	yes
peg140178		TSR2							GGGTGTGCACAGCCAGGAGA	CCTGGCTGTGCAC	13	TTGGCCTTCT	10	no_edit	sense		0.185774	0.0786497	0.132212	0.856676	-1.48139	-0.312355	yes
peg140179		TSR2							GGGTGTGCACAGCCAGGAGA	CCTGGCTGTGC	11	ACTTGGCCTTCT	12	no_edit	sense		0.20251	-0.093019	0.0547453	0.796664	0.599056	0.69786	yes
peg140180		TSR2							GGGTGTGCACAGCCAGGAGA	CCTGGCTGTGCAC	13	ACTTGGCCTTCT	12	no_edit	sense		-1.84891	-1.13083	-1.48987	-1.93706	-1.22692	-1.58199	yes
peg140181		TSR2							GGGTGTGCACAGCCAGGAGA	CCTGGCTGTGC	11	GCCACTTGGCCTTCT	15	no_edit	sense		0.252981	-1.00521	-0.376116	-1.74901	-0.945905	-1.34746	yes
peg140182		TSR2							GGGTGTGCACAGCCAGGAGA	CCTGGCTGTGCAC	13	GCCACTTGGCCTTCT	15	no_edit	sense		2.01283	0.754874	1.38385	0.967018	1.53189	1.24945	yes
peg140183		ATIC							GGGTTCATTCCATATCTCAA	AGATATGGAAT	11	GATGCCCTTG	10	no_edit	antisense		-0.87198	-1.82997	-1.35097	2.26998	-1.00023	0.634874	yes
peg140184		ATIC							GGGTTCATTCCATATCTCAA	AGATATGGAATGA	13	GATGCCCTTG	10	no_edit	antisense		0.379265	0.37573	0.377497	-0.348802	-0.0384281	-0.193615	yes
peg140185		ATIC							GGGTTCATTCCATATCTCAA	AGATATGGAAT	11	CAGATGCCCTTG	12	no_edit	antisense		0.0187684	1.54932	0.784046	-1.29137	4.6548	1.68172	yes
peg140186		ATIC							GGGTTCATTCCATATCTCAA	AGATATGGAATGA	13	CAGATGCCCTTG	12	no_edit	antisense		0.629633	0.844538	0.737085	-0.47525	1.03589	0.28032	yes
peg140187		ATIC							GGGTTCATTCCATATCTCAA	AGATATGGAAT	11	TCTCAGATGCCCTTG	15	no_edit	antisense		0.716207	-0.04041	0.337899	0.194905	0.272855	0.23388	yes
peg140188		ATIC							GGGTTCATTCCATATCTCAA	AGATATGGAATGA	13	TCTCAGATGCCCTTG	15	no_edit	antisense		0.620907	0.441277	0.531092	0.225663	-0.841911	-0.308124	yes
peg140189		CCT2							GGGTTGGAGAGAAGCCACGA	TGGCTTCTCTC	11	GCAGCCTTCG	10	no_edit	sense		-0.272295	-2.93382	-1.60306	-0.137853	-1.0702	-0.604026	yes
peg140190		CCT2							GGGTTGGAGAGAAGCCACGA	TGGCTTCTCTCCA	13	GCAGCCTTCG	10	no_edit	sense		-1.78597	1.88116	0.0475955	1.15292	2.12301	1.63797	yes
peg140191		CCT2							GGGTTGGAGAGAAGCCACGA	TGGCTTCTCTC	11	TTGCAGCCTTCG	12	no_edit	sense		-1.05634	-1.68892	-1.37263	-0.9996	1.06579	0.0330971	yes
peg140192		CCT2							GGGTTGGAGAGAAGCCACGA	TGGCTTCTCTCCA	13	TTGCAGCCTTCG	12	no_edit	sense		-0.550443	1.88188	0.66572	-1.44662	1.8234	0.18839	yes
peg140193		CCT2							GGGTTGGAGAGAAGCCACGA	TGGCTTCTCTC	11	CTCTTGCAGCCTTCG	15	no_edit	sense		0.298015	0.163648	0.230831	0.524977	1.06872	0.796848	yes
peg140194		CCT2							GGGTTGGAGAGAAGCCACGA	TGGCTTCTCTCCA	13	CTCTTGCAGCCTTCG	15	no_edit	sense		0.73727	0.338328	0.537799	-2.70791	0.628645	-1.03963	yes
peg140195		POP7							GGTATTGGCAGCCACCTGCA	AGGTGGCTGCC	11	GGGTCCTTGC	10	no_edit	antisense		-0.248721	2.07929	0.915284	-1.17074	0.413526	-0.378606	yes
peg140196		POP7							GGTATTGGCAGCCACCTGCA	AGGTGGCTGCCAA	13	GGGTCCTTGC	10	no_edit	antisense								no
peg140197		POP7							GGTATTGGCAGCCACCTGCA	AGGTGGCTGCC	11	TCGGGTCCTTGC	12	no_edit	antisense		0.856932	-0.310385	0.273273	-0.00147462	0.66452	0.331523	yes
peg140198		POP7							GGTATTGGCAGCCACCTGCA	AGGTGGCTGCCAA	13	TCGGGTCCTTGC	12	no_edit	antisense		-0.192908	-4.19956	-2.19623	-1.1633	-4.40191	-2.78261	yes
peg140199		POP7							GGTATTGGCAGCCACCTGCA	AGGTGGCTGCC	11	GCTTCGGGTCCTTGC	15	no_edit	antisense		-0.463636	0.794662	0.165513	-1.94835	-1.54247	-1.74541	yes
peg140200		POP7							GGTATTGGCAGCCACCTGCA	AGGTGGCTGCCAA	13	GCTTCGGGTCCTTGC	15	no_edit	antisense		-1.5237	-0.353384	-0.93854	-6.90488	-4.4164	-5.66064	yes
peg140201		TBCD							GGTCACAATTCAGAATCCCA	GATTCTGAATT	11	TGGTCCTTGG	10	no_edit	sense		-0.766403	-0.404833	-0.585618	-0.28687	1.62411	0.668618	yes
peg140202		TBCD							GGTCACAATTCAGAATCCCA	GATTCTGAATTGT	13	TGGTCCTTGG	10	no_edit	sense		0.505047	-0.705948	-0.100451	1.95872	-0.479372	0.739673	yes
peg140203		TBCD							GGTCACAATTCAGAATCCCA	GATTCTGAATT	11	CATGGTCCTTGG	12	no_edit	sense		0.0908609	0.763955	0.427408	-0.118086	0.73396	0.307937	yes
peg140204		TBCD							GGTCACAATTCAGAATCCCA	GATTCTGAATTGT	13	CATGGTCCTTGG	12	no_edit	sense		-0.799082	0.145319	-0.326881	-0.366678	-1.68967	-1.02817	yes
peg140205		TBCD							GGTCACAATTCAGAATCCCA	GATTCTGAATT	11	CTTCATGGTCCTTGG	15	no_edit	sense		-0.474539	-1.51284	-0.993688	1.48368	-1.56177	-0.0390461	yes
peg140206		TBCD							GGTCACAATTCAGAATCCCA	GATTCTGAATTGT	13	CTTCATGGTCCTTGG	15	no_edit	sense		-0.514142	-1.68419	-1.09916	1.21801	-1.56693	-0.174461	yes
peg140207		NSRP1							GGTCACCTAGTGAAGAAAGA	TTCTTCACTAG	11	TGTGCCCTCT	10	no_edit	sense		-0.972215	0.798301	-0.0869569	-2.45896	-0.632485	-1.54572	yes
peg140208		NSRP1							GGTCACCTAGTGAAGAAAGA	TTCTTCACTAGGT	13	TGTGCCCTCT	10	no_edit	sense		-1.54601	-0.0485818	-0.797295	-0.538349	-0.899575	-0.718962	yes
peg140209		NSRP1							GGTCACCTAGTGAAGAAAGA	TTCTTCACTAG	11	ACTGTGCCCTCT	12	no_edit	sense		-0.0476374	-0.842598	-0.445118	0.158359	-1.40184	-0.621741	yes
peg140210		NSRP1							GGTCACCTAGTGAAGAAAGA	TTCTTCACTAGGT	13	ACTGTGCCCTCT	12	no_edit	sense		2.60413	-1.02566	0.789235	1.80608	-0.112025	0.84703	yes
peg140211		NSRP1							GGTCACCTAGTGAAGAAAGA	TTCTTCACTAG	11	GGTACTGTGCCCTCT	15	no_edit	sense		0.411472	-1.07926	-0.333896	0.510001	-0.500147	0.00492711	yes
peg140212		NSRP1							GGTCACCTAGTGAAGAAAGA	TTCTTCACTAGGT	13	GGTACTGTGCCCTCT	15	no_edit	sense		0.406021	0.161518	0.283769	1.07718	-0.758214	0.159481	yes
peg140213		DDX46							GGTCATTAGAGGAAGGAGAG	TCCTTCCTCTA	11	TTGGCCCCTC	10	no_edit	sense		0.356416	-1.34228	-0.49293	3.03232	-0.16809	1.43211	yes
peg140214		DDX46							GGTCATTAGAGGAAGGAGAG	TCCTTCCTCTAAT	13	TTGGCCCCTC	10	no_edit	sense		-1.92407	1.07165	-0.426209	-2.32562	1.31655	-0.504534	yes
peg140215		DDX46							GGTCATTAGAGGAAGGAGAG	TCCTTCCTCTA	11	TATTGGCCCCTC	12	no_edit	sense		1.0772	1.23207	1.15464	-1.34679	0.394402	-0.476195	yes
peg140216		DDX46							GGTCATTAGAGGAAGGAGAG	TCCTTCCTCTAAT	13	TATTGGCCCCTC	12	no_edit	sense		0.040112	-0.161615	-0.0607516	0.82315	-0.443598	0.189776	yes
peg140217		DDX46							GGTCATTAGAGGAAGGAGAG	TCCTTCCTCTA	11	ACCTATTGGCCCCTC	15	no_edit	sense		-1.99978	-0.355446	-1.17761	-0.23842	-1.82464	-1.03153	yes
peg140218		DDX46							GGTCATTAGAGGAAGGAGAG	TCCTTCCTCTAAT	13	ACCTATTGGCCCCTC	15	no_edit	sense		1.38008	1.45401	1.41705	1.15874	0.0154033	0.587074	yes
peg140219		NDUFAB1							GGTCCAAACTGTCTAAGCCC	CTTAGACAGTT	11	GAAAGACCTGGG	12	no_edit	antisense		1.10071	-0.451709	0.3245	0.170163	-0.66424	-0.247039	yes
peg140220		NDUFAB1							GGTCCAAACTGTCTAAGCCC	CTTAGACAGTTTG	13	GAAAGACCTGGG	12	no_edit	antisense		-0.512235	-0.371366	-0.4418	-0.998315	-0.767808	-0.883061	yes
peg140221		NDUFAB1							GGTCCAAACTGTCTAAGCCC	CTTAGACAGTT	11	TATGAAAGACCTGGG	15	no_edit	antisense		0.25271	0.183031	0.21787	0.575236	0.468138	0.521687	yes
peg140222		NDUFAB1							GGTCCAAACTGTCTAAGCCC	CTTAGACAGTTTG	13	TATGAAAGACCTGGG	15	no_edit	antisense		0.809947	0.0565381	0.433242	0.400854	1.31238	0.856617	yes
peg140223		NDUFAB1							GGTCCAAACTGTCTAAGCCC	CTTAGACAGTT	11	CATTTTATGAAAGACCTGGG	20	no_edit	antisense		-0.325481	0.631507	0.153013	0.950234	1.10113	1.02568	yes
peg140224		NDUFAB1							GGTCCAAACTGTCTAAGCCC	CTTAGACAGTTTG	13	CATTTTATGAAAGACCTGGG	20	no_edit	antisense		0.180364	0.200264	0.190314	-1.17707	-0.561274	-0.869173	yes
peg140225		GRPEL1							GGTCGAACTTGGCTCCGACA	CGGAGCCAAGT	11	GTTGAACCCTGT	12	no_edit	antisense		0.877979	1.73045	1.30421	-0.158446	0.8016	0.321577	yes
peg140226		GRPEL1							GGTCGAACTTGGCTCCGACA	CGGAGCCAAGTTC	13	GTTGAACCCTGT	12	no_edit	antisense								no
peg140227		GRPEL1							GGTCGAACTTGGCTCCGACA	CGGAGCCAAGT	11	CAAGTTGAACCCTGT	15	no_edit	antisense		-0.306063	-1.81938	-1.06272	0.342481	-3.13301	-1.39527	yes
peg140228		GRPEL1							GGTCGAACTTGGCTCCGACA	CGGAGCCAAGTTC	13	CAAGTTGAACCCTGT	15	no_edit	antisense		1.40811	0.454225	0.93117	-1.48361	-2.21132	-1.84747	yes
peg140229		GRPEL1							GGTCGAACTTGGCTCCGACA	CGGAGCCAAGT	11	TTGCTCAAGTTGAACCCTGT	20	no_edit	antisense		-2.03429	-2.10574	-2.07001	-0.216792	-2.65698	-1.43689	yes
peg140230		GRPEL1							GGTCGAACTTGGCTCCGACA	CGGAGCCAAGTTC	13	TTGCTCAAGTTGAACCCTGT	20	no_edit	antisense		0.33569	1.01883	0.677258	-0.0154507	-0.608381	-0.311916	yes
peg140231		DCTN4							GGTCTTGTATAATAGTCTTC	GACTATTATAC	11	TCTACCTGAA	10	no_edit	antisense		0.191993	1.88482	1.03841	-1.585	2.72556	0.570284	yes
peg140232		DCTN4							GGTCTTGTATAATAGTCTTC	GACTATTATACAA	13	TCTACCTGAA	10	no_edit	antisense		2.23779	-0.189562	1.02411	1.42455	-1.61479	-0.0951199	yes
peg140233		DCTN4							GGTCTTGTATAATAGTCTTC	GACTATTATAC	11	CCTCTACCTGAA	12	no_edit	antisense		-1.63115	0.542356	-0.544399	-1.56477	0.704512	-0.430127	yes
peg140234		DCTN4							GGTCTTGTATAATAGTCTTC	GACTATTATACAA	13	CCTCTACCTGAA	12	no_edit	antisense		1.69682	0.799439	1.24813	2.3788	-1.77741	0.300697	yes
peg140235		DCTN4							GGTCTTGTATAATAGTCTTC	GACTATTATAC	11	GAACCTCTACCTGAA	15	no_edit	antisense		-1.54319	0.523754	-0.509716	-1.19	0.537293	-0.326353	yes
peg140236		DCTN4							GGTCTTGTATAATAGTCTTC	GACTATTATACAA	13	GAACCTCTACCTGAA	15	no_edit	antisense		0.36506	0.25073	0.307895	1.86881	-0.871081	0.498865	yes
peg140237		HSPA5							GGTGAGAAGAGACACATCGA	ATGTGTCTCTT	11	GCGGAACCTTCG	12	no_edit	antisense		-0.627619	-1.11143	-0.869522	0.719086	-0.466264	0.126411	yes
peg140238		HSPA5							GGTGAGAAGAGACACATCGA	ATGTGTCTCTTCT	13	GCGGAACCTTCG	12	no_edit	antisense		-0.660175	-1.31079	-0.985484	-0.534472	-0.282799	-0.408636	yes
peg140239		HSPA5							GGTGAGAAGAGACACATCGA	ATGTGTCTCTT	11	GTGGCGGAACCTTCG	15	no_edit	antisense		-1.53113	-0.574195	-1.05266	-0.407528	-0.259139	-0.333334	yes
peg140240		HSPA5							GGTGAGAAGAGACACATCGA	ATGTGTCTCTTCT	13	GTGGCGGAACCTTCG	15	no_edit	antisense		-1.21066	-2.0284	-1.61953	-0.273713	-1.41245	-0.84308	yes
peg140241		HSPA5							GGTGAGAAGAGACACATCGA	ATGTGTCTCTT	11	CCTGGGTGGCGGAACCTTCG	20	no_edit	antisense		1.27626	-1.47123	-0.0974843	-0.0191447	-0.0423971	-0.0307709	yes
peg140242		HSPA5							GGTGAGAAGAGACACATCGA	ATGTGTCTCTTCT	13	CCTGGGTGGCGGAACCTTCG	20	no_edit	antisense		-0.876879	0.180293	-0.348293	-1.20755	0.454496	-0.376529	yes
peg140243		CEP135							GGTGAGAGACTATAGCAAGC	TGCTATAGTCT	11	CCTACCTGCT	10	no_edit	sense		-0.693809	0.111851	-0.290979	0.340317	-0.394172	-0.0269275	yes
peg140244		CEP135							GGTGAGAGACTATAGCAAGC	TGCTATAGTCTCT	13	CCTACCTGCT	10	no_edit	sense		0.377655	1.14899	0.763323	-0.832225	-0.880522	-0.856373	yes
peg140245		CEP135							GGTGAGAGACTATAGCAAGC	TGCTATAGTCT	11	ATCCTACCTGCT	12	no_edit	sense		0.0275118	-1.13155	-0.552018	-0.714846	0.546499	-0.0841737	yes
peg140246		CEP135							GGTGAGAGACTATAGCAAGC	TGCTATAGTCTCT	13	ATCCTACCTGCT	12	no_edit	sense		2.97418	0.640939	1.80756	0.140077	-1.30803	-0.583976	yes
peg140247		CEP135							GGTGAGAGACTATAGCAAGC	TGCTATAGTCT	11	AAAATCCTACCTGCT	15	no_edit	sense		-1.20568	-0.505961	-0.855821	-0.0105272	1.21461	0.602041	yes
peg140248		CEP135							GGTGAGAGACTATAGCAAGC	TGCTATAGTCTCT	13	AAAATCCTACCTGCT	15	no_edit	sense		-2.12009	0.0713385	-1.02437	-1.14609	-0.978406	-1.06225	yes
peg140249		PSMD8							GGTGCATATAGGCTGACTCG	GTCAGCCTATA	11	GCAGCTCCCCGA	12	no_edit	antisense		1.92947	2.59562	2.26255	0.752486	0.851366	0.801926	yes
peg140250		PSMD8							GGTGCATATAGGCTGACTCG	GTCAGCCTATATG	13	GCAGCTCCCCGA	12	no_edit	antisense								no
peg140251		PSMD8							GGTGCATATAGGCTGACTCG	GTCAGCCTATA	11	GGAGCAGCTCCCCGA	15	no_edit	antisense		0.646594	-1.92385	-0.638627	-1.04762	0.765373	-0.141124	yes
peg140252		PSMD8							GGTGCATATAGGCTGACTCG	GTCAGCCTATATG	13	GGAGCAGCTCCCCGA	15	no_edit	antisense								no
peg140253		PSMD8							GGTGCATATAGGCTGACTCG	GTCAGCCTATA	11	CACAGGGAGCAGCTCCCCGA	20	no_edit	antisense		-0.0911784	0.662659	0.28574	1.34835	1.02239	1.18537	yes
peg140254		PSMD8							GGTGCATATAGGCTGACTCG	GTCAGCCTATATG	13	CACAGGGAGCAGCTCCCCGA	20	no_edit	antisense		2.14895	2.66745	2.4082	1.26224	1.14397	1.2031	yes
peg140255		MCMBP							GGTGCCTGGGGAATCTACGT	TAGATTCCCCA	11	CTTTTACCCACG	12	no_edit	sense		-0.277658	2.64655	1.18445	-0.450688	0.737514	0.143413	yes
peg140256		MCMBP							GGTGCCTGGGGAATCTACGT	TAGATTCCCCAGG	13	CTTTTACCCACG	12	no_edit	sense								no
peg140257		MCMBP							GGTGCCTGGGGAATCTACGT	TAGATTCCCCA	11	TTTCTTTTACCCACG	15	no_edit	sense		-1.5119	-0.261957	-0.886926	1.06599	0.996035	1.03101	yes
peg140258		MCMBP							GGTGCCTGGGGAATCTACGT	TAGATTCCCCAGG	13	TTTCTTTTACCCACG	15	no_edit	sense								no
peg140259		MCMBP							GGTGCCTGGGGAATCTACGT	TAGATTCCCCA	11	GGATATTTCTTTTACCCACG	20	no_edit	sense		-1.34116	-0.369559	-0.855362	-1.6861	-0.498603	-1.09235	yes
peg140260		MCMBP							GGTGCCTGGGGAATCTACGT	TAGATTCCCCAGG	13	GGATATTTCTTTTACCCACG	20	no_edit	sense								no
peg140261		DCPS							GGTGCTGAGGGAGTCTGCGC	CAGACTCCCTC	11	TTTTGTCCCGCG	12	no_edit	sense								no
peg140262		DCPS							GGTGCTGAGGGAGTCTGCGC	CAGACTCCCTCAG	13	TTTTGTCCCGCG	12	no_edit	sense								no
peg140263		DCPS							GGTGCTGAGGGAGTCTGCGC	CAGACTCCCTC	11	TGATTTTGTCCCGCG	15	no_edit	sense								no
peg140264		DCPS							GGTGCTGAGGGAGTCTGCGC	CAGACTCCCTCAG	13	TGATTTTGTCCCGCG	15	no_edit	sense								no
peg140265		DCPS							GGTGCTGAGGGAGTCTGCGC	CAGACTCCCTC	11	GAAAATGATTTTGTCCCGCG	20	no_edit	sense								no
peg140266		DCPS							GGTGCTGAGGGAGTCTGCGC	CAGACTCCCTCAG	13	GAAAATGATTTTGTCCCGCG	20	no_edit	sense								no
peg140267		SYMPK							GGTGCTTCAGCACACTCAAC	GAGTGTGCTGA	11	TGCACCTGTT	10	no_edit	antisense		1.17262	-0.4938	0.339409	0.0495142	0.554228	0.301871	yes
peg140268		SYMPK							GGTGCTTCAGCACACTCAAC	GAGTGTGCTGAAG	13	TGCACCTGTT	10	no_edit	antisense		-1.67774	-1.22185	-1.4498	-1.52678	-2.75408	-2.14043	yes
peg140269		SYMPK							GGTGCTTCAGCACACTCAAC	GAGTGTGCTGA	11	GCTGCACCTGTT	12	no_edit	antisense		-0.395101	-1.42603	-0.910565	-2.56477	-2.75044	-2.65761	yes
peg140270		SYMPK							GGTGCTTCAGCACACTCAAC	GAGTGTGCTGAAG	13	GCTGCACCTGTT	12	no_edit	antisense								no
peg140271		SYMPK							GGTGCTTCAGCACACTCAAC	GAGTGTGCTGA	11	GAAGCTGCACCTGTT	15	no_edit	antisense		0.677142	1.19018	0.933662	-0.0173485	0.673862	0.328257	yes
peg140272		SYMPK							GGTGCTTCAGCACACTCAAC	GAGTGTGCTGAAG	13	GAAGCTGCACCTGTT	15	no_edit	antisense		0.515773	-1.41539	-0.449808	2.39096	-0.186201	1.10238	yes
peg140273		ATP6V1D							GGTGGAACTAGCTTCTCTGC	GAGAAGCTAGT	11	CTTACCTGCA	10	no_edit	sense		-1.03065	-0.499047	-0.76485	0.753346	-0.086931	0.333207	yes
peg140274		ATP6V1D							GGTGGAACTAGCTTCTCTGC	GAGAAGCTAGTTC	13	CTTACCTGCA	10	no_edit	sense		1.37447	-1.54711	-0.0863177	-0.226787	-0.93643	-0.581608	yes
peg140275		ATP6V1D							GGTGGAACTAGCTTCTCTGC	GAGAAGCTAGT	11	TACTTACCTGCA	12	no_edit	sense		-2.18133	-0.666869	-1.4241	1.01516	-0.423458	0.295854	yes
peg140276		ATP6V1D							GGTGGAACTAGCTTCTCTGC	GAGAAGCTAGTTC	13	TACTTACCTGCA	12	no_edit	sense		0.576575	2.01878	1.29768	0.904374	0.318009	0.611192	yes
peg140277		ATP6V1D							GGTGGAACTAGCTTCTCTGC	GAGAAGCTAGT	11	TGCTACTTACCTGCA	15	no_edit	sense		0.580361	0.352894	0.466628	0.0551394	1.16469	0.609913	yes
peg140278		ATP6V1D							GGTGGAACTAGCTTCTCTGC	GAGAAGCTAGTTC	13	TGCTACTTACCTGCA	15	no_edit	sense		1.16043	1.40483	1.28263	1.18984	1.58474	1.38729	yes
peg140279		PFDN2							GGTGGAGCGAACTGTCAAAG	TGACAGTTCGC	11	AGCACCTCTT	10	no_edit	sense		-1.69642	1.23602	-0.230202	-1.53048	1.40094	-0.0647733	yes
peg140280		PFDN2							GGTGGAGCGAACTGTCAAAG	TGACAGTTCGCTC	13	AGCACCTCTT	10	no_edit	sense		-0.801643	-0.199387	-0.500515	-0.572601	0.157501	-0.20755	yes
peg140281		PFDN2							GGTGGAGCGAACTGTCAAAG	TGACAGTTCGC	11	GCAGCACCTCTT	12	no_edit	sense		3.64856	-0.111382	1.76859	-0.816083	0.729616	-0.0432338	yes
peg140282		PFDN2							GGTGGAGCGAACTGTCAAAG	TGACAGTTCGCTC	13	GCAGCACCTCTT	12	no_edit	sense								no
peg140283		PFDN2							GGTGGAGCGAACTGTCAAAG	TGACAGTTCGC	11	CGGGCAGCACCTCTT	15	no_edit	sense		-1.58294	0.577553	-0.502693	-1.42378	1.06345	-0.180166	yes
peg140284		PFDN2							GGTGGAGCGAACTGTCAAAG	TGACAGTTCGCTC	13	CGGGCAGCACCTCTT	15	no_edit	sense		-0.594478	1.32303	0.364277	1.14461	1.44139	1.293	yes
peg140285		WDR74							GGTGGGCTGCGCGGACAGGA	TGTCCGCGCAG	11	GCTTCACCGTCC	12	no_edit	sense								no
peg140286		WDR74							GGTGGGCTGCGCGGACAGGA	TGTCCGCGCAGCC	13	GCTTCACCGTCC	12	no_edit	sense								no
peg140287		WDR74							GGTGGGCTGCGCGGACAGGA	TGTCCGCGCAG	11	AGTGCTTCACCGTCC	15	no_edit	sense								no
peg140288		WDR74							GGTGGGCTGCGCGGACAGGA	TGTCCGCGCAGCC	13	AGTGCTTCACCGTCC	15	no_edit	sense								no
peg140289		WDR74							GGTGGGCTGCGCGGACAGGA	TGTCCGCGCAG	11	GCTGAAGTGCTTCACCGTCC	20	no_edit	sense								no
peg140290		WDR74							GGTGGGCTGCGCGGACAGGA	TGTCCGCGCAGCC	13	GCTGAAGTGCTTCACCGTCC	20	no_edit	sense								no
peg140291		SFPQ							GGTGGTGCGCTGCCTACTCC	GTAGGCAGCGC	11	CGCTCCCGGA	10	no_edit	antisense								no
peg140292		SFPQ							GGTGGTGCGCTGCCTACTCC	GTAGGCAGCGCAC	13	CGCTCCCGGA	10	no_edit	antisense								no
peg140293		SFPQ							GGTGGTGCGCTGCCTACTCC	GTAGGCAGCGC	11	CCCGCTCCCGGA	12	no_edit	antisense								no
peg140294		SFPQ							GGTGGTGCGCTGCCTACTCC	GTAGGCAGCGCAC	13	CCCGCTCCCGGA	12	no_edit	antisense								no
peg140295		SFPQ							GGTGGTGCGCTGCCTACTCC	GTAGGCAGCGC	11	GGCCCCGCTCCCGGA	15	no_edit	antisense								no
peg140296		SFPQ							GGTGGTGCGCTGCCTACTCC	GTAGGCAGCGCAC	13	GGCCCCGCTCCCGGA	15	no_edit	antisense								no
peg140297		SPATA5							GGTGTATACAGCCTGGCCTA	GCCAGGCTGTA	11	ATCCTGCCATAG	12	no_edit	sense		0.108419	-0.134354	-0.0129674	1.94534	-0.69411	0.625615	yes
peg140298		SPATA5							GGTGTATACAGCCTGGCCTA	GCCAGGCTGTATA	13	ATCCTGCCATAG	12	no_edit	sense		-1.79026	-2.40596	-2.09811	0.617056	-3.08992	-1.23643	yes
peg140299		SPATA5							GGTGTATACAGCCTGGCCTA	GCCAGGCTGTA	11	GAAATCCTGCCATAG	15	no_edit	sense		-0.807742	-0.437697	-0.62272	0.31604	1.56442	0.940231	yes
peg140300		SPATA5							GGTGTATACAGCCTGGCCTA	GCCAGGCTGTATA	13	GAAATCCTGCCATAG	15	no_edit	sense		-3.43307	-0.887924	-2.1605	-2.67003	-1.24747	-1.95875	yes
peg140301		SPATA5							GGTGTATACAGCCTGGCCTA	GCCAGGCTGTA	11	TCCAGGAAATCCTGCCATAG	20	no_edit	sense		0.779455	0.225547	0.502501	-0.0225556	1.43603	0.706735	yes
peg140302		SPATA5							GGTGTATACAGCCTGGCCTA	GCCAGGCTGTATA	13	TCCAGGAAATCCTGCCATAG	20	no_edit	sense		-0.224349	-1.03	-0.627174	0.438168	-1.38927	-0.475553	yes
peg140303		MRPS25							GGTGTTCAAGGACTCCGTGA	CGGAGTCCTTG	11	ATGACCTTCA	10	no_edit	sense		-3.31931	-0.478213	-1.89876	0.322265	0.118051	0.220158	yes
peg140304		MRPS25							GGTGTTCAAGGACTCCGTGA	CGGAGTCCTTGAA	13	ATGACCTTCA	10	no_edit	sense								no
peg140305		MRPS25							GGTGTTCAAGGACTCCGTGA	CGGAGTCCTTG	11	TCATGACCTTCA	12	no_edit	sense		0.17969	0.257281	0.218486	2.64733	-1.56528	0.541025	yes
peg140306		MRPS25							GGTGTTCAAGGACTCCGTGA	CGGAGTCCTTGAA	13	TCATGACCTTCA	12	no_edit	sense								no
peg140307		MRPS25							GGTGTTCAAGGACTCCGTGA	CGGAGTCCTTG	11	CTGTCATGACCTTCA	15	no_edit	sense		1.95067	1.43135	1.69101	-0.452186	0.771786	0.1598	yes
peg140308		MRPS25							GGTGTTCAAGGACTCCGTGA	CGGAGTCCTTGAA	13	CTGTCATGACCTTCA	15	no_edit	sense								no
peg140309		RRP7A							GGTGTTCCAGAAGCCAAGTG	TTGGCTTCTGG	11	CTGACACCCCAC	12	no_edit	sense		0.603054	-1.75729	-0.577119	-1.16731	-2.94237	-2.05484	yes
peg140310		RRP7A							GGTGTTCCAGAAGCCAAGTG	TTGGCTTCTGGAA	13	CTGACACCCCAC	12	no_edit	sense								no
peg140311		RRP7A							GGTGTTCCAGAAGCCAAGTG	TTGGCTTCTGG	11	CCGCTGACACCCCAC	15	no_edit	sense		0.881464	-1.76295	-0.440743	-0.213042	0.334074	0.0605157	yes
peg140312		RRP7A							GGTGTTCCAGAAGCCAAGTG	TTGGCTTCTGGAA	13	CCGCTGACACCCCAC	15	no_edit	sense								no
peg140313		RRP7A							GGTGTTCCAGAAGCCAAGTG	TTGGCTTCTGG	11	CAAGGCCGCTGACACCCCAC	20	no_edit	sense		2.6971	-0.878362	0.90937	-0.0752335	-0.0101883	-0.0427109	yes
peg140314		RRP7A							GGTGTTCCAGAAGCCAAGTG	TTGGCTTCTGGAA	13	CAAGGCCGCTGACACCCCAC	20	no_edit	sense		0.837024	-5.23647	-2.19972	1.45852	-1.28816	0.0851825	yes
peg140315		SUDS3							GGTGTTGCAGGCAAGTGCTC	CACTTGCCTGC	11	CTCTCCTGAG	10	no_edit	antisense		1.42447	0.642671	1.03357	1.23479	-0.206045	0.514373	yes
peg140316		SUDS3							GGTGTTGCAGGCAAGTGCTC	CACTTGCCTGCAA	13	CTCTCCTGAG	10	no_edit	antisense								no
peg140317		SUDS3							GGTGTTGCAGGCAAGTGCTC	CACTTGCCTGC	11	TCCTCTCCTGAG	12	no_edit	antisense		-1.14284	1.36165	0.109405	-0.399067	1.54388	0.572406	yes
peg140318		SUDS3							GGTGTTGCAGGCAAGTGCTC	CACTTGCCTGCAA	13	TCCTCTCCTGAG	12	no_edit	antisense								no
peg140319		SUDS3							GGTGTTGCAGGCAAGTGCTC	CACTTGCCTGC	11	CCATCCTCTCCTGAG	15	no_edit	antisense		-0.721272	0.308735	-0.206268	-0.0794544	0.612898	0.266722	yes
peg140320		SUDS3							GGTGTTGCAGGCAAGTGCTC	CACTTGCCTGCAA	13	CCATCCTCTCCTGAG	15	no_edit	antisense								no
peg140321		TIMELESS							GGTGTTGCGCCAGCGAGAGA	CTCGCTGGCGC	11	TTTCTGCCATCT	12	no_edit	sense		2.93178	0.505159	1.71847	0.381308	0.357393	0.369351	yes
peg140322		TIMELESS							GGTGTTGCGCCAGCGAGAGA	CTCGCTGGCGCAA	13	TTTCTGCCATCT	12	no_edit	sense								no
peg140323		TIMELESS							GGTGTTGCGCCAGCGAGAGA	CTCGCTGGCGC	11	TCTTTTCTGCCATCT	15	no_edit	sense		0.59162	0.224555	0.408087	2.28192	-0.233144	1.02439	yes
peg140324		TIMELESS							GGTGTTGCGCCAGCGAGAGA	CTCGCTGGCGCAA	13	TCTTTTCTGCCATCT	15	no_edit	sense								no
peg140325		TIMELESS							GGTGTTGCGCCAGCGAGAGA	CTCGCTGGCGC	11	AGTCTTCTTTTCTGCCATCT	20	no_edit	sense		0.129999	1.3719	0.750951	-0.0381783	0.364544	0.163183	yes
peg140326		TIMELESS							GGTGTTGCGCCAGCGAGAGA	CTCGCTGGCGCAA	13	AGTCTTCTTTTCTGCCATCT	20	no_edit	sense								no
peg140327		UQCRFS1							GGTTCTATGACGCACAAACA	TTGTGCGTCAT	11	GCAAACCCCTGT	12	no_edit	antisense		-0.617608	0.22063	-0.198489	0.797038	-0.402448	0.197295	yes
peg140328		UQCRFS1							GGTTCTATGACGCACAAACA	TTGTGCGTCATAG	13	GCAAACCCCTGT	12	no_edit	antisense		2.53112	1.67845	2.10479	-0.00731885	0.279847	0.136264	yes
peg140329		UQCRFS1							GGTTCTATGACGCACAAACA	TTGTGCGTCAT	11	GAGGCAAACCCCTGT	15	no_edit	antisense		0.686276	-0.647297	0.0194897	-0.855654	1.15811	0.151228	yes
peg140330		UQCRFS1							GGTTCTATGACGCACAAACA	TTGTGCGTCATAG	13	GAGGCAAACCCCTGT	15	no_edit	antisense		2.50277	1.55767	2.03022	0.979265	1.60462	1.29194	yes
peg140331		UQCRFS1							GGTTCTATGACGCACAAACA	TTGTGCGTCAT	11	ATGGAGAGGCAAACCCCTGT	20	no_edit	antisense		-0.714018	-0.0629544	-0.388486	-0.80963	0.402159	-0.203736	yes
peg140332		UQCRFS1							GGTTCTATGACGCACAAACA	TTGTGCGTCATAG	13	ATGGAGAGGCAAACCCCTGT	20	no_edit	antisense		1.39626	1.71456	1.55541	-0.717199	0.0110587	-0.35307	yes
peg140333		LSG1							GGTTTCGAGCATCTACTATC	AGTAGATGCTC	11	TGGTCCAGAT	10	no_edit	antisense		0.262758	0.108358	0.185558	-0.404756	1.07861	0.336926	yes
peg140334		LSG1							GGTTTCGAGCATCTACTATC	AGTAGATGCTCGA	13	TGGTCCAGAT	10	no_edit	antisense		-0.72678	0.332005	-0.197387	-0.41744	1.58392	0.583239	yes
peg140335		LSG1							GGTTTCGAGCATCTACTATC	AGTAGATGCTC	11	TGTGGTCCAGAT	12	no_edit	antisense		0.209647	0.481612	0.34563	0.660351	-1.99609	-0.667869	yes
peg140336		LSG1							GGTTTCGAGCATCTACTATC	AGTAGATGCTCGA	13	TGTGGTCCAGAT	12	no_edit	antisense		-0.907407	0.213198	-0.347105	1.45353	0.944141	1.19883	yes
peg140337		LSG1							GGTTTCGAGCATCTACTATC	AGTAGATGCTC	11	TATTGTGGTCCAGAT	15	no_edit	antisense		0.322959	-2.46194	-1.06949	0.566542	-1.29788	-0.36567	yes
peg140338		LSG1							GGTTTCGAGCATCTACTATC	AGTAGATGCTCGA	13	TATTGTGGTCCAGAT	15	no_edit	antisense		2.2445	-1.25877	0.492865	1.9723	0.369926	1.17111	yes
peg140339		SCO1							GTAATACACTCTGTATGCTC	CATACAGAGTG	11	GTGGCCAGAG	10	no_edit	antisense		-0.000916003	1.59798	0.798532	1.05533	0.974361	1.01484	yes
peg140340		SCO1							GTAATACACTCTGTATGCTC	CATACAGAGTGTA	13	GTGGCCAGAG	10	no_edit	antisense		0.743168	-0.0852134	0.328977	1.1004	1.692	1.3962	yes
peg140341		SCO1							GTAATACACTCTGTATGCTC	CATACAGAGTG	11	AAGTGGCCAGAG	12	no_edit	antisense		-1.14548	-0.0862428	-0.615862	-0.787732	-0.185249	-0.48649	yes
peg140342		SCO1							GTAATACACTCTGTATGCTC	CATACAGAGTGTA	13	AAGTGGCCAGAG	12	no_edit	antisense		0.433829	0.905011	0.66942	0.00430246	-0.591947	-0.293822	yes
peg140343		SCO1							GTAATACACTCTGTATGCTC	CATACAGAGTG	11	ATCAAGTGGCCAGAG	15	no_edit	antisense		-0.0195473	0.0779783	0.0292155	-0.486764	0.557808	0.0355218	yes
peg140344		SCO1							GTAATACACTCTGTATGCTC	CATACAGAGTGTA	13	ATCAAGTGGCCAGAG	15	no_edit	antisense		0.0249552	0.522327	0.273641	0.258326	1.99956	1.12894	yes
peg140345		GART							GTAATAGATCATTAGAAACC	TTCTAATGATC	11	TTCTCCAGGT	10	no_edit	antisense		0.959106	-0.769552	0.0947768	1.21804	-0.70849	0.254776	yes
peg140346		GART							GTAATAGATCATTAGAAACC	TTCTAATGATCTA	13	TTCTCCAGGT	10	no_edit	antisense		0.243241	-0.869028	-0.312893	1.22334	2.24923	1.73629	yes
peg140347		GART							GTAATAGATCATTAGAAACC	TTCTAATGATC	11	CGTTCTCCAGGT	12	no_edit	antisense		0.494227	0.525911	0.510069	1.19105	1.36746	1.27926	yes
peg140348		GART							GTAATAGATCATTAGAAACC	TTCTAATGATCTA	13	CGTTCTCCAGGT	12	no_edit	antisense		-0.258673	-0.958167	-0.60842	0.354962	-1.28732	-0.466181	yes
peg140349		GART							GTAATAGATCATTAGAAACC	TTCTAATGATC	11	GCACGTTCTCCAGGT	15	no_edit	antisense		0.816368	-0.0103967	0.402986	0.186625	0.929156	0.55789	yes
peg140350		GART							GTAATAGATCATTAGAAACC	TTCTAATGATCTA	13	GCACGTTCTCCAGGT	15	no_edit	antisense		0.809327	0.333153	0.57124	0.775521	0.454139	0.61483	yes
peg140351		COG8							GTACGTAGGCTGCAAGCTCC	GCTTGCAGCCT	11	AGAGGCCCTGGA	12	no_edit	antisense		-0.613532	1.82725	0.606861	-0.45593	0.709514	0.126792	yes
peg140352		COG8							GTACGTAGGCTGCAAGCTCC	GCTTGCAGCCTAC	13	AGAGGCCCTGGA	12	no_edit	antisense		0.262758	1.02596	0.644361	-2.57623	3.02936	0.226566	yes
peg140353		COG8							GTACGTAGGCTGCAAGCTCC	GCTTGCAGCCT	11	TGAAGAGGCCCTGGA	15	no_edit	antisense		-1.15779	-0.737022	-0.947408	-0.180304	-0.115259	-0.147782	yes
peg140354		COG8							GTACGTAGGCTGCAAGCTCC	GCTTGCAGCCTAC	13	TGAAGAGGCCCTGGA	15	no_edit	antisense		3.38166	2.34567	2.86366	1.21202	2.11589	1.66395	yes
peg140355		COG8							GTACGTAGGCTGCAAGCTCC	GCTTGCAGCCT	11	TATTATGAAGAGGCCCTGGA	20	no_edit	antisense		1.79214	-0.274108	0.759018	-1.16324	-1.03309	-1.09816	yes
peg140356		COG8							GTACGTAGGCTGCAAGCTCC	GCTTGCAGCCTAC	13	TATTATGAAGAGGCCCTGGA	20	no_edit	antisense		0.521134	0.815725	0.668429	0.502888	2.51602	1.50945	yes
peg140357		CCNK							GTACTGGGATAAGAAAGACT	CTTTCTTATCC	11	TGAGCCAAGT	10	no_edit	sense		0.624028	-0.140392	0.241818	1.18736	-0.970997	0.108183	yes
peg140358		CCNK							GTACTGGGATAAGAAAGACT	CTTTCTTATCCCA	13	TGAGCCAAGT	10	no_edit	sense		0.138463	0.674041	0.406252	-0.357912	2.09813	0.870111	yes
peg140359		CCNK							GTACTGGGATAAGAAAGACT	CTTTCTTATCC	11	TATGAGCCAAGT	12	no_edit	sense		-0.396892	-0.822019	-0.609456	-0.065804	0.00426724	-0.0307684	yes
peg140360		CCNK							GTACTGGGATAAGAAAGACT	CTTTCTTATCCCA	13	TATGAGCCAAGT	12	no_edit	sense		1.14975	0.151119	0.650436	-0.472171	-0.766856	-0.619513	yes
peg140361		CCNK							GTACTGGGATAAGAAAGACT	CTTTCTTATCC	11	GTGTATGAGCCAAGT	15	no_edit	sense		-0.237001	0.0831368	-0.0769321	-0.0345877	-0.174196	-0.104392	yes
peg140362		CCNK							GTACTGGGATAAGAAAGACT	CTTTCTTATCCCA	13	GTGTATGAGCCAAGT	15	no_edit	sense		1.29331	0.475384	0.884349	3.07963	0.820228	1.94993	yes
peg140363		PGK1							GTAGAACTCAAATCTCTGCT	AGAGATTTGAG	11	TACTTGCCCAGC	12	no_edit	sense		0.579162	0.227992	0.403577	-2.14765	2.48927	0.170814	yes
peg140364		PGK1							GTAGAACTCAAATCTCTGCT	AGAGATTTGAGTT	13	TACTTGCCCAGC	12	no_edit	sense		1.27871	-0.212797	0.532955	1.07836	-0.872681	0.102837	yes
peg140365		PGK1							GTAGAACTCAAATCTCTGCT	AGAGATTTGAG	11	ACTTACTTGCCCAGC	15	no_edit	sense		-0.0900296	1.32494	0.617453	1.86077	1.5271	1.69394	yes
peg140366		PGK1							GTAGAACTCAAATCTCTGCT	AGAGATTTGAGTT	13	ACTTACTTGCCCAGC	15	no_edit	sense		-1.39122	-3.43455	-2.41288	0.104515	0.262282	0.183398	yes
peg140367		PGK1							GTAGAACTCAAATCTCTGCT	AGAGATTTGAG	11	CTGGCACTTACTTGCCCAGC	20	no_edit	sense		-2.32982	-0.940866	-1.63534	-1.40933	1.75034	0.170503	yes
peg140368		PGK1							GTAGAACTCAAATCTCTGCT	AGAGATTTGAGTT	13	CTGGCACTTACTTGCCCAGC	20	no_edit	sense		2.10335	1.94968	2.02652	1.1597	1.13436	1.14703	yes
peg140369		TUBGCP4							GTAGAAGAATCCGATTTACT	AAATCGGATTC	11	AGCTGACCCAGT	12	no_edit	sense		0.455854	-0.213509	0.121173	1.07341	-0.269321	0.402046	yes
peg140370		TUBGCP4							GTAGAAGAATCCGATTTACT	AAATCGGATTCTT	13	AGCTGACCCAGT	12	no_edit	sense		-0.34106	-0.139601	-0.24033	0.0776672	2.05844	1.06805	yes
peg140371		TUBGCP4							GTAGAAGAATCCGATTTACT	AAATCGGATTC	11	TTCAGCTGACCCAGT	15	no_edit	sense		-0.86567	-0.542202	-0.703936	-0.207208	-1.77453	-0.990867	yes
peg140372		TUBGCP4							GTAGAAGAATCCGATTTACT	AAATCGGATTCTT	13	TTCAGCTGACCCAGT	15	no_edit	sense		0.145573	1.24509	0.695332	0.357	0.621132	0.489066	yes
peg140373		TUBGCP4							GTAGAAGAATCCGATTTACT	AAATCGGATTC	11	TTACCTTCAGCTGACCCAGT	20	no_edit	sense		-0.193101	-1.00606	-0.599581	-0.244768	-0.904969	-0.574869	yes
peg140374		TUBGCP4							GTAGAAGAATCCGATTTACT	AAATCGGATTCTT	13	TTACCTTCAGCTGACCCAGT	20	no_edit	sense		-0.544715	2.73068	1.09298	0.0561362	-0.102394	-0.0231287	yes
peg140375		WDR33							GTAGACTGGCATCCAACCAA	GTTGGATGCCA	11	TAACCCTTTG	10	no_edit	sense		-0.436186	0.330309	-0.0529383	-0.694624	-0.299594	-0.497109	yes
peg140376		WDR33							GTAGACTGGCATCCAACCAA	GTTGGATGCCAGT	13	TAACCCTTTG	10	no_edit	sense		0.382155	-0.00897352	0.186591	0.734	-1.34698	-0.30649	yes
peg140377		WDR33							GTAGACTGGCATCCAACCAA	GTTGGATGCCA	11	ACTAACCCTTTG	12	no_edit	sense		1.35667	0.105172	0.73092	2.47473	1.71519	2.09496	yes
peg140378		WDR33							GTAGACTGGCATCCAACCAA	GTTGGATGCCAGT	13	ACTAACCCTTTG	12	no_edit	sense		-0.616253	0.246501	-0.184876	-0.102414	-1.78038	-0.941395	yes
peg140379		WDR33							GTAGACTGGCATCCAACCAA	GTTGGATGCCA	11	ACAACTAACCCTTTG	15	no_edit	sense		-0.818712	-1.21654	-1.01763	0.581961	-0.168712	0.206624	yes
peg140380		WDR33							GTAGACTGGCATCCAACCAA	GTTGGATGCCAGT	13	ACAACTAACCCTTTG	15	no_edit	sense		0.672975	2.23667	1.45482	1.40548	1.32662	1.36605	yes
peg140381		POLR3A							GTAGAGGAACATCTTCAGCT	TGAAGATGTTC	11	ACGAATCCCAGC	12	no_edit	antisense		1.5214	-0.43392	0.543742	1.33736	0.887239	1.1123	yes
peg140382		POLR3A							GTAGAGGAACATCTTCAGCT	TGAAGATGTTCCT	13	ACGAATCCCAGC	12	no_edit	antisense		0.281324	0.57865	0.429987	-2.10065	-0.230862	-1.16576	yes
peg140383		POLR3A							GTAGAGGAACATCTTCAGCT	TGAAGATGTTC	11	TAAACGAATCCCAGC	15	no_edit	antisense		-0.891004	0.126007	-0.382498	-1.96479	-0.213832	-1.08931	yes
peg140384		POLR3A							GTAGAGGAACATCTTCAGCT	TGAAGATGTTCCT	13	TAAACGAATCCCAGC	15	no_edit	antisense		1.25732	-0.261224	0.498048	0.177072	-1.10201	-0.462468	yes
peg140385		POLR3A							GTAGAGGAACATCTTCAGCT	TGAAGATGTTC	11	TTATTTAAACGAATCCCAGC	20	no_edit	antisense		0.527876	-1.23564	-0.353881	-0.591696	-0.65632	-0.624008	yes
peg140386		POLR3A							GTAGAGGAACATCTTCAGCT	TGAAGATGTTCCT	13	TTATTTAAACGAATCCCAGC	20	no_edit	antisense		0.033128	0.0751688	0.0541484	-1.15852	-0.87376	-1.01614	yes
peg140387		DDX49							GTAGATGCTGGACTTGAACT	TCAAGTCCAGC	11	CTAGCCAAGT	10	no_edit	antisense		-2.12093	-0.527218	-1.32407	-1.48127	-0.489089	-0.985181	yes
peg140388		DDX49							GTAGATGCTGGACTTGAACT	TCAAGTCCAGCAT	13	CTAGCCAAGT	10	no_edit	antisense		-1.99519	-4.03163	-3.01341	-2.6253	-3.51897	-3.07213	yes
peg140389		DDX49							GTAGATGCTGGACTTGAACT	TCAAGTCCAGC	11	CCCTAGCCAAGT	12	no_edit	antisense		0.901953	-0.434711	0.233621	0.594635	0.178645	0.38664	yes
peg140390		DDX49							GTAGATGCTGGACTTGAACT	TCAAGTCCAGCAT	13	CCCTAGCCAAGT	12	no_edit	antisense		0.772345	1.70975	1.24105	1.1768	-0.391415	0.392693	yes
peg140391		DDX49							GTAGATGCTGGACTTGAACT	TCAAGTCCAGC	11	CCGCCCTAGCCAAGT	15	no_edit	antisense		-0.613041	1.25186	0.319412	0.783833	1.55812	1.17097	yes
peg140392		DDX49							GTAGATGCTGGACTTGAACT	TCAAGTCCAGCAT	13	CCGCCCTAGCCAAGT	15	no_edit	antisense		-0.642356	0.704289	0.0309665	-1.53396	0.0194203	-0.757272	yes
peg140393		GUK1							GTAGATGGGCCGCAGATCGG	ATCTGCGGCCC	11	TCAAGGCCACCG	12	no_edit	antisense		0.4323	-1.90274	-0.735218	-0.484983	-1.8535	-1.16924	yes
peg140394		GUK1							GTAGATGGGCCGCAGATCGG	ATCTGCGGCCCAT	13	TCAAGGCCACCG	12	no_edit	antisense								no
peg140395		GUK1							GTAGATGGGCCGCAGATCGG	ATCTGCGGCCC	11	ACATCAAGGCCACCG	15	no_edit	antisense		0.460727	2.07214	1.26643	-0.80256	2.51122	0.854332	yes
peg140396		GUK1							GTAGATGGGCCGCAGATCGG	ATCTGCGGCCCAT	13	ACATCAAGGCCACCG	15	no_edit	antisense								no
peg140397		GUK1							GTAGATGGGCCGCAGATCGG	ATCTGCGGCCC	11	GCGGAACATCAAGGCCACCG	20	no_edit	antisense		-0.538313	-1.67144	-1.10488	-1.81325	-1.28025	-1.54675	yes
peg140398		GUK1							GTAGATGGGCCGCAGATCGG	ATCTGCGGCCCAT	13	GCGGAACATCAAGGCCACCG	20	no_edit	antisense								no
peg140399		PNN							GTAGCTGGACACATTCTTCC	AGAATGTGTCC	11	TATTCCTGGA	10	no_edit	antisense		0.89771	-0.172411	0.362649	0.718384	-0.766965	-0.0242905	yes
peg140400		PNN							GTAGCTGGACACATTCTTCC	AGAATGTGTCCAG	13	TATTCCTGGA	10	no_edit	antisense		0.454673	-2.33273	-0.939028	0.11843	-0.595625	-0.238598	yes
peg140401		PNN							GTAGCTGGACACATTCTTCC	AGAATGTGTCC	11	TATATTCCTGGA	12	no_edit	antisense		0.466686	-0.570343	-0.0518284	0.771103	-0.569267	0.100918	yes
peg140402		PNN							GTAGCTGGACACATTCTTCC	AGAATGTGTCCAG	13	TATATTCCTGGA	12	no_edit	antisense		-0.0897382	-0.243526	-0.166632	-0.185463	1.24223	0.528385	yes
peg140403		PNN							GTAGCTGGACACATTCTTCC	AGAATGTGTCC	11	TTTTATATTCCTGGA	15	no_edit	antisense		0.968875	-0.534219	0.217328	0.568164	-1.35855	-0.395192	yes
peg140404		PNN							GTAGCTGGACACATTCTTCC	AGAATGTGTCCAG	13	TTTTATATTCCTGGA	15	no_edit	antisense		-1.84733	0.278694	-0.784317	0.487608	5.27606	2.88183	yes
peg140405		RPL4							GTAGTTACTCTTGAGGGAAG	CCCTCAAGAGT	11	GTAAAGCCGCTT	12	no_edit	antisense		1.02481	-1.20404	-0.0896143	-0.680654	-0.30759	-0.494122	yes
peg140406		RPL4							GTAGTTACTCTTGAGGGAAG	CCCTCAAGAGTAA	13	GTAAAGCCGCTT	12	no_edit	antisense		-0.264579	-1.00502	-0.634797	-2.87947	-2.27004	-2.57476	yes
peg140407		RPL4							GTAGTTACTCTTGAGGGAAG	CCCTCAAGAGT	11	GGCGTAAAGCCGCTT	15	no_edit	antisense		-1.07254	-0.0149346	-0.543736	-3.25566	-0.926231	-2.09094	yes
peg140408		RPL4							GTAGTTACTCTTGAGGGAAG	CCCTCAAGAGTAA	13	GGCGTAAAGCCGCTT	15	no_edit	antisense		-0.479985	-0.39855	-0.439267	-0.538037	0.0118673	-0.263085	yes
peg140409		RPL4							GTAGTTACTCTTGAGGGAAG	CCCTCAAGAGT	11	CACTTGGCGTAAAGCCGCTT	20	no_edit	antisense		-0.0606214	-0.899593	-0.480107	-0.26853	0.25656	-0.00598516	yes
peg140410		RPL4							GTAGTTACTCTTGAGGGAAG	CCCTCAAGAGTAA	13	CACTTGGCGTAAAGCCGCTT	20	no_edit	antisense		-0.706339	1.25708	0.275371	1.75755	-0.032905	0.862323	yes
peg140411		COASY							GTATAAGGTTGGAGCAGCTC	CTGCTCCAACC	11	GCTCCCTGAG	10	no_edit	antisense		-1.31974	0.818327	-0.250706	-0.58131	-1.54052	-1.06091	yes
peg140412		COASY							GTATAAGGTTGGAGCAGCTC	CTGCTCCAACCTT	13	GCTCCCTGAG	10	no_edit	antisense		1.04685	-0.621231	0.212809	-1.67962	1.52245	-0.0785848	yes
peg140413		COASY							GTATAAGGTTGGAGCAGCTC	CTGCTCCAACC	11	TTGCTCCCTGAG	12	no_edit	antisense		2.13578	-0.630081	0.752851	0.766416	-1.26584	-0.249712	yes
peg140414		COASY							GTATAAGGTTGGAGCAGCTC	CTGCTCCAACCTT	13	TTGCTCCCTGAG	12	no_edit	antisense		-0.63491	0.0925891	-0.27116	-1.28045	-1.45009	-1.36527	yes
peg140415		COASY							GTATAAGGTTGGAGCAGCTC	CTGCTCCAACC	11	AAGTTGCTCCCTGAG	15	no_edit	antisense		-0.933826	2.29954	0.682858	-1.73495	2.78549	0.525268	yes
peg140416		COASY							GTATAAGGTTGGAGCAGCTC	CTGCTCCAACCTT	13	AAGTTGCTCCCTGAG	15	no_edit	antisense		-1.09195	-0.0972186	-0.594587	-2.7448	-0.822369	-1.78359	yes
peg140417		GMNN							GTATATGGCAGAGCTAATAG	TTAGCTCTGCC	11	CCTACCTCTA	10	no_edit	sense		-1.27932	0.259699	-0.509811	0.289554	0.537936	0.413745	yes
peg140418		GMNN							GTATATGGCAGAGCTAATAG	TTAGCTCTGCCAT	13	CCTACCTCTA	10	no_edit	sense		0.0259938	-0.700748	-0.337377	0.886613	1.72954	1.30807	yes
peg140419		GMNN							GTATATGGCAGAGCTAATAG	TTAGCTCTGCC	11	TACCTACCTCTA	12	no_edit	sense		0.308395	1.92321	1.1158	0.0800906	1.05211	0.566101	yes
peg140420		GMNN							GTATATGGCAGAGCTAATAG	TTAGCTCTGCCAT	13	TACCTACCTCTA	12	no_edit	sense		-0.41993	-1.44575	-0.932838	0.338203	-1.71644	-0.689119	yes
peg140421		GMNN							GTATATGGCAGAGCTAATAG	TTAGCTCTGCC	11	AATTACCTACCTCTA	15	no_edit	sense		-0.443359	-1.44782	-0.945587	1.25276	-0.706264	0.27325	yes
peg140422		GMNN							GTATATGGCAGAGCTAATAG	TTAGCTCTGCCAT	13	AATTACCTACCTCTA	15	no_edit	sense		0.4689	-0.10388	0.18251	0.32551	1.82567	1.07559	yes
peg140423		GEMIN8							GTCAAAGCTCAGCTGCACCG	TGCAGCTGAGC	11	TGGAGGCCGCGG	12	no_edit	antisense								no
peg140424		GEMIN8							GTCAAAGCTCAGCTGCACCG	TGCAGCTGAGCTT	13	TGGAGGCCGCGG	12	no_edit	antisense								no
peg140425		GEMIN8							GTCAAAGCTCAGCTGCACCG	TGCAGCTGAGC	11	CCATGGAGGCCGCGG	15	no_edit	antisense		-1.00135	-1.86916	-1.43526	-1.63244	-1.77404	-1.70324	yes
peg140426		GEMIN8							GTCAAAGCTCAGCTGCACCG	TGCAGCTGAGCTT	13	CCATGGAGGCCGCGG	15	no_edit	antisense								no
peg140427		GEMIN8							GTCAAAGCTCAGCTGCACCG	TGCAGCTGAGC	11	CCAAGCCATGGAGGCCGCGG	20	no_edit	antisense		0.658762	1.87716	1.26796	-1.07492	-1.85943	-1.46718	yes
peg140428		GEMIN8							GTCAAAGCTCAGCTGCACCG	TGCAGCTGAGCTT	13	CCAAGCCATGGAGGCCGCGG	20	no_edit	antisense		-0.715682	0.934714	0.109516	-1.30363	0.370723	-0.466454	yes
peg140429		TANGO6							GTCAAGAGAACGCCCACATT	GTGGGCGTTCT	11	GCTGCCAAAT	10	no_edit	sense		-2.82744	-1.28856	-2.058	1.57288	-1.86678	-0.146948	yes
peg140430		TANGO6							GTCAAGAGAACGCCCACATT	GTGGGCGTTCTCT	13	GCTGCCAAAT	10	no_edit	sense		-1.87017	-1.302	-1.58608	-0.253257	-1.65148	-0.952368	yes
peg140431		TANGO6							GTCAAGAGAACGCCCACATT	GTGGGCGTTCT	11	TTGCTGCCAAAT	12	no_edit	sense		-0.248681	-2.54969	-1.39918	-0.458973	-1.44385	-0.951411	yes
peg140432		TANGO6							GTCAAGAGAACGCCCACATT	GTGGGCGTTCTCT	13	TTGCTGCCAAAT	12	no_edit	sense		-1.49803	-1.68995	-1.59399	-0.515433	0.74979	0.117178	yes
peg140433		TANGO6							GTCAAGAGAACGCCCACATT	GTGGGCGTTCT	11	ACTTTGCTGCCAAAT	15	no_edit	sense		1.26617	-0.840426	0.212875	0.327213	-2.62427	-1.14853	yes
peg140434		TANGO6							GTCAAGAGAACGCCCACATT	GTGGGCGTTCTCT	13	ACTTTGCTGCCAAAT	15	no_edit	sense		-0.754934	-0.0381634	-0.396549	-0.230905	0.670845	0.21997	yes
peg140435		ANAPC15							GTCACACGAGGGAAGAGTGA	CTCTTCCCTCG	11	GTTCCCCTCA	10	no_edit	antisense		-0.344717	0.359327	0.00730497	-0.380416	0.0330149	-0.173701	yes
peg140436		ANAPC15							GTCACACGAGGGAAGAGTGA	CTCTTCCCTCGTG	13	GTTCCCCTCA	10	no_edit	antisense		-1.26095	-2.06849	-1.66472	-1.12265	0.140538	-0.491055	yes
peg140437		ANAPC15							GTCACACGAGGGAAGAGTGA	CTCTTCCCTCG	11	TTGTTCCCCTCA	12	no_edit	antisense		0.262758	2.07192	1.16734	0.068883	1.29776	0.683321	yes
peg140438		ANAPC15							GTCACACGAGGGAAGAGTGA	CTCTTCCCTCGTG	13	TTGTTCCCCTCA	12	no_edit	antisense		-0.628726	-0.186915	-0.407821	-2.67665	-0.131889	-1.40427	yes
peg140439		ANAPC15							GTCACACGAGGGAAGAGTGA	CTCTTCCCTCG	11	ACTTTGTTCCCCTCA	15	no_edit	antisense		-1.19386	-2.14611	-1.66999	-0.394135	-0.52962	-0.461878	yes
peg140440		ANAPC15							GTCACACGAGGGAAGAGTGA	CTCTTCCCTCGTG	13	ACTTTGTTCCCCTCA	15	no_edit	antisense		-3.89404	0.95635	-1.46885	-2.31504	1.0727	-0.621172	yes
peg140441		MMS22L							GTCACTCAACAGGTACGACA	CGTACCTGTTG	11	ATTACCTTGT	10	no_edit	sense		-0.340971	0.720251	0.18964	1.17665	0.743321	0.959985	yes
peg140442		MMS22L							GTCACTCAACAGGTACGACA	CGTACCTGTTGAG	13	ATTACCTTGT	10	no_edit	sense		-0.335303	-0.703627	-0.519465	-1.86534	0.102892	-0.881224	yes
peg140443		MMS22L							GTCACTCAACAGGTACGACA	CGTACCTGTTG	11	GCATTACCTTGT	12	no_edit	sense		1.08208	0.661697	0.871887	1.36598	-0.86367	0.251153	yes
peg140444		MMS22L							GTCACTCAACAGGTACGACA	CGTACCTGTTGAG	13	GCATTACCTTGT	12	no_edit	sense		0.631503	-1.25844	-0.313467	1.14141	0.976591	1.059	yes
peg140445		MMS22L							GTCACTCAACAGGTACGACA	CGTACCTGTTG	11	AAAGCATTACCTTGT	15	no_edit	sense		0.428162	-0.065586	0.181288	0.81901	-0.386004	0.216503	yes
peg140446		MMS22L							GTCACTCAACAGGTACGACA	CGTACCTGTTGAG	13	AAAGCATTACCTTGT	15	no_edit	sense		1.21667	-1.66332	-0.223325	1.2782	0.532899	0.905549	yes
peg140447		MTOR							GTCAGCACCCAGCCATTCCA	AATGGCTGGGT	11	AGCGAGCCCTGG	12	no_edit	antisense		-1.06923	-0.98042	-1.02482	-1.20605	1.86496	0.329454	yes
peg140448		MTOR							GTCAGCACCCAGCCATTCCA	AATGGCTGGGTGC	13	AGCGAGCCCTGG	12	no_edit	antisense		1.19963	-1.40174	-0.101057	-1.13595	-1.79281	-1.46438	yes
peg140449		MTOR							GTCAGCACCCAGCCATTCCA	AATGGCTGGGT	11	TGAAGCGAGCCCTGG	15	no_edit	antisense		-0.00513369	0.10701	0.0509381	1.65116	-1.71047	-0.0296571	yes
peg140450		MTOR							GTCAGCACCCAGCCATTCCA	AATGGCTGGGTGC	13	TGAAGCGAGCCCTGG	15	no_edit	antisense		1.01438	-0.0361578	0.48911	-0.177218	-3.20033	-1.68878	yes
peg140451		MTOR							GTCAGCACCCAGCCATTCCA	AATGGCTGGGT	11	TGAGGTGAAGCGAGCCCTGG	20	no_edit	antisense		0.855668	0.41113	0.633399	0.191468	-0.111062	0.0402032	yes
peg140452		MTOR							GTCAGCACCCAGCCATTCCA	AATGGCTGGGTGC	13	TGAGGTGAAGCGAGCCCTGG	20	no_edit	antisense		-0.0507318	-1.3073	-0.679015	0.248716	-2.76806	-1.25967	yes
peg140453		RRP36							GTCAGGGGAATATAATCCTG	GATTATATTCC	11	AACACCTCAG	10	no_edit	sense		0.338877	1.85484	1.09686	-0.25891	1.67148	0.706285	yes
peg140454		RRP36							GTCAGGGGAATATAATCCTG	GATTATATTCCCC	13	AACACCTCAG	10	no_edit	sense		2.47471	1.07722	1.77596	0.191541	1.6828	0.937172	yes
peg140455		RRP36							GTCAGGGGAATATAATCCTG	GATTATATTCC	11	CAAACACCTCAG	12	no_edit	sense		-1.95421	1.11424	-0.419983	-1.20053	2.26672	0.533099	yes
peg140456		RRP36							GTCAGGGGAATATAATCCTG	GATTATATTCCCC	13	CAAACACCTCAG	12	no_edit	sense		0.175292	0.587874	0.381583	-1.02415	0.957984	-0.0330854	yes
peg140457		RRP36							GTCAGGGGAATATAATCCTG	GATTATATTCC	11	TGTCAAACACCTCAG	15	no_edit	sense		-0.485894	0.99353	0.253818	-0.117778	0.281273	0.0817476	yes
peg140458		RRP36							GTCAGGGGAATATAATCCTG	GATTATATTCCCC	13	TGTCAAACACCTCAG	15	no_edit	sense		0.126512	-0.107577	0.00946787	-1.59977	1.45663	-0.0715693	yes
peg140459		CRNKL1							GTCATTAGCCAGAAGAGCAT	CTCTTCTGGCT	11	CTTACCAATG	10	no_edit	sense		-0.13826	0.0536257	-0.0423173	0.313062	-1.01065	-0.348797	yes
peg140460		CRNKL1							GTCATTAGCCAGAAGAGCAT	CTCTTCTGGCTAA	13	CTTACCAATG	10	no_edit	sense		-1.69608	-1.28486	-1.49047	-0.984229	-1.42513	-1.20468	yes
peg140461		CRNKL1							GTCATTAGCCAGAAGAGCAT	CTCTTCTGGCT	11	TACTTACCAATG	12	no_edit	sense		1.30564	-1.44802	-0.0711881	0.190362	-2.05941	-0.934522	yes
peg140462		CRNKL1							GTCATTAGCCAGAAGAGCAT	CTCTTCTGGCTAA	13	TACTTACCAATG	12	no_edit	sense		-0.941946	0.919804	-0.0110711	-0.0941262	1.82482	0.865349	yes
peg140463		CRNKL1							GTCATTAGCCAGAAGAGCAT	CTCTTCTGGCT	11	CTTTACTTACCAATG	15	no_edit	sense		-0.326771	-1.30759	-0.817178	-0.402406	-0.371562	-0.386984	yes
peg140464		CRNKL1							GTCATTAGCCAGAAGAGCAT	CTCTTCTGGCTAA	13	CTTTACTTACCAATG	15	no_edit	sense		-0.0498201	-1.03379	-0.541806	0.487061	-0.916771	-0.214855	yes
peg140465		EIF3I							GTCCACACACCACACAGCTC	CTGTGTGGTGT	11	CATACCGGAG	10	no_edit	antisense		0.157634	0.535066	0.34635	1.41884	0.129425	0.774135	yes
peg140466		EIF3I							GTCCACACACCACACAGCTC	CTGTGTGGTGTGT	13	CATACCGGAG	10	no_edit	antisense		0.187916	-1.63803	-0.725058	0.197001	-0.16172	0.0176405	yes
peg140467		EIF3I							GTCCACACACCACACAGCTC	CTGTGTGGTGT	11	GCCATACCGGAG	12	no_edit	antisense		0.344709	0.348531	0.34662	0.960411	-0.686271	0.13707	yes
peg140468		EIF3I							GTCCACACACCACACAGCTC	CTGTGTGGTGTGT	13	GCCATACCGGAG	12	no_edit	antisense		0.36853	1.14628	0.757406	-0.856576	1.957	0.55021	yes
peg140469		EIF3I							GTCCACACACCACACAGCTC	CTGTGTGGTGT	11	TGGGCCATACCGGAG	15	no_edit	antisense		-0.538356	-2.18387	-1.36111	0.747513	-1.1709	-0.211691	yes
peg140470		EIF3I							GTCCACACACCACACAGCTC	CTGTGTGGTGTGT	13	TGGGCCATACCGGAG	15	no_edit	antisense		1.10951	0.611332	0.860419	0.325404	-1.17185	-0.423223	yes
peg140471		NOP16							GTCCACAGCCAACCCCATCT	TGGGGTTGGCT	11	CTGGCCGAGA	10	no_edit	antisense		-1.59814	-0.446186	-1.02216	0.826054	-0.998185	-0.0860654	yes
peg140472		NOP16							GTCCACAGCCAACCCCATCT	TGGGGTTGGCTGT	13	CTGGCCGAGA	10	no_edit	antisense		1.27678	1.14888	1.21283	0.810029	-0.171097	0.319466	yes
peg140473		NOP16							GTCCACAGCCAACCCCATCT	TGGGGTTGGCT	11	ACCTGGCCGAGA	12	no_edit	antisense		-0.692307	0.0508885	-0.32071	0.624563	0.981207	0.802885	yes
peg140474		NOP16							GTCCACAGCCAACCCCATCT	TGGGGTTGGCTGT	13	ACCTGGCCGAGA	12	no_edit	antisense		0.825328	1.33174	1.07854	0.804511	0.794971	0.799741	yes
peg140475		NOP16							GTCCACAGCCAACCCCATCT	TGGGGTTGGCT	11	AGAACCTGGCCGAGA	15	no_edit	antisense		0.588606	-0.0893538	0.249626	-1.00332	0.402349	-0.300486	yes
peg140476		NOP16							GTCCACAGCCAACCCCATCT	TGGGGTTGGCTGT	13	AGAACCTGGCCGAGA	15	no_edit	antisense		0.564943	0.835042	0.699993	0.428996	1.42496	0.926979	yes
peg140477		MRPL37							GTCGGGCTCCACCAGAACCA	TTCTGGTGGAG	11	TCAAGTCCGTGG	12	no_edit	antisense								no
peg140478		MRPL37							GTCGGGCTCCACCAGAACCA	TTCTGGTGGAGCC	13	TCAAGTCCGTGG	12	no_edit	antisense								no
peg140479		MRPL37							GTCGGGCTCCACCAGAACCA	TTCTGGTGGAG	11	CCTTCAAGTCCGTGG	15	no_edit	antisense								no
peg140480		MRPL37							GTCGGGCTCCACCAGAACCA	TTCTGGTGGAGCC	13	CCTTCAAGTCCGTGG	15	no_edit	antisense								no
peg140481		MRPL37							GTCGGGCTCCACCAGAACCA	TTCTGGTGGAG	11	CTTCTCCTTCAAGTCCGTGG	20	no_edit	antisense		0.646118	-1.43232	-0.393099	-1.08978	-4.31115	-2.70046	yes
peg140482		MRPL37							GTCGGGCTCCACCAGAACCA	TTCTGGTGGAGCC	13	CTTCTCCTTCAAGTCCGTGG	20	no_edit	antisense								no
peg140483		MRPS18A							GTGAAGATGGCCCACCGAGC	CGGTGGGCCAT	11	CTTCTACCTGCT	12	no_edit	sense								no
peg140484		MRPS18A							GTGAAGATGGCCCACCGAGC	CGGTGGGCCATCT	13	CTTCTACCTGCT	12	no_edit	sense								no
peg140485		MRPS18A							GTGAAGATGGCCCACCGAGC	CGGTGGGCCAT	11	GGCCTTCTACCTGCT	15	no_edit	sense		3.18861	-2.72004	0.234283	-0.690035	-4.15698	-2.42351	yes
peg140486		MRPS18A							GTGAAGATGGCCCACCGAGC	CGGTGGGCCATCT	13	GGCCTTCTACCTGCT	15	no_edit	sense		-0.707151	-1.94988	-1.32852	-2.48882	-1.93343	-2.21112	yes
peg140487		MRPS18A							GTGAAGATGGCCCACCGAGC	CGGTGGGCCAT	11	CCCAGGGCCTTCTACCTGCT	20	no_edit	sense								no
peg140488		MRPS18A							GTGAAGATGGCCCACCGAGC	CGGTGGGCCATCT	13	CCCAGGGCCTTCTACCTGCT	20	no_edit	sense		2.11571	-1.61496	0.250376	1.79817	-0.948358	0.424908	yes
peg140489		DNM1L							GTGACAATTCCAGTACCTCT	GGTACTGGAAT	11	GCTTCCCAGA	10	no_edit	antisense		-0.357296	-2.23714	-1.29722	-0.0249917	-0.719975	-0.372483	yes
peg140490		DNM1L							GTGACAATTCCAGTACCTCT	GGTACTGGAATTG	13	GCTTCCCAGA	10	no_edit	antisense		1.13494	0.299397	0.71717	-1.51948	0.429788	-0.544848	yes
peg140491		DNM1L							GTGACAATTCCAGTACCTCT	GGTACTGGAAT	11	CTGCTTCCCAGA	12	no_edit	antisense		-0.691157	-0.204006	-0.447582	-1.84489	0.146321	-0.849287	yes
peg140492		DNM1L							GTGACAATTCCAGTACCTCT	GGTACTGGAATTG	13	CTGCTTCCCAGA	12	no_edit	antisense		-1.30099	0.854761	-0.223115	-0.680983	0.950836	0.134927	yes
peg140493		DNM1L							GTGACAATTCCAGTACCTCT	GGTACTGGAAT	11	GACCTGCTTCCCAGA	15	no_edit	antisense		0.159939	-0.390081	-0.115071	-0.715543	0.186212	-0.264665	yes
peg140494		DNM1L							GTGACAATTCCAGTACCTCT	GGTACTGGAATTG	13	GACCTGCTTCCCAGA	15	no_edit	antisense		0.586041	0.187942	0.386991	-0.0608847	2.42621	1.18266	yes
peg140495		SF3A2							GTGACGTGGCATGATGCCCT	GCATCATGCCA	11	ATCGCCGAGG	10	no_edit	antisense								no
peg140496		SF3A2							GTGACGTGGCATGATGCCCT	GCATCATGCCACG	13	ATCGCCGAGG	10	no_edit	antisense								no
peg140497		SF3A2							GTGACGTGGCATGATGCCCT	GCATCATGCCA	11	AGATCGCCGAGG	12	no_edit	antisense								no
peg140498		SF3A2							GTGACGTGGCATGATGCCCT	GCATCATGCCACG	13	AGATCGCCGAGG	12	no_edit	antisense								no
peg140499		SF3A2							GTGACGTGGCATGATGCCCT	GCATCATGCCA	11	CTGAGATCGCCGAGG	15	no_edit	antisense								no
peg140500		SF3A2							GTGACGTGGCATGATGCCCT	GCATCATGCCACG	13	CTGAGATCGCCGAGG	15	no_edit	antisense		0.0445443	-0.344351	-0.149903	-3.9368	-4.80312	-4.36996	yes
peg140501		POLD3							GTGAGAGAAGATAAATTGGA	AATTTATCTTC	11	CTTACCTTCC	10	no_edit	sense								no
peg140502		POLD3							GTGAGAGAAGATAAATTGGA	AATTTATCTTCTC	13	CTTACCTTCC	10	no_edit	sense		-2.834	-1.08782	-1.96091	-2.31342	-1.8066	-2.06001	yes
peg140503		POLD3							GTGAGAGAAGATAAATTGGA	AATTTATCTTC	11	CACTTACCTTCC	12	no_edit	sense								no
peg140504		POLD3							GTGAGAGAAGATAAATTGGA	AATTTATCTTCTC	13	CACTTACCTTCC	12	no_edit	sense		-0.517381	-1.59365	-1.05552	-0.192187	-1.68799	-0.940089	yes
peg140505		POLD3							GTGAGAGAAGATAAATTGGA	AATTTATCTTC	11	AAACACTTACCTTCC	15	no_edit	sense		-0.349409	-0.227125	-0.288267	0.436296	0.405441	0.420869	yes
peg140506		POLD3							GTGAGAGAAGATAAATTGGA	AATTTATCTTCTC	13	AAACACTTACCTTCC	15	no_edit	sense		2.80386	1.54338	2.17362	0.201058	0.0860195	0.143539	yes
peg140507		MRPS6							GTGAGGGACTTGGAAAACCT	TTTTCCAAGTC	11	CGTTCACCCAGG	12	no_edit	sense		-1.78089	0.349984	-0.715454	1.4052	0.734733	1.06996	yes
peg140508		MRPS6							GTGAGGGACTTGGAAAACCT	TTTTCCAAGTCCC	13	CGTTCACCCAGG	12	no_edit	sense		0.720911	0.358622	0.539766	-0.0836945	0.672833	0.294569	yes
peg140509		MRPS6							GTGAGGGACTTGGAAAACCT	TTTTCCAAGTC	11	GCTCGTTCACCCAGG	15	no_edit	sense		-0.43493	2.47207	1.01857	0.37091	2.13483	1.25287	yes
peg140510		MRPS6							GTGAGGGACTTGGAAAACCT	TTTTCCAAGTCCC	13	GCTCGTTCACCCAGG	15	no_edit	sense		-1.26155	-0.395716	-0.828631	-1.41648	-0.897753	-1.15712	yes
peg140511		MRPS6							GTGAGGGACTTGGAAAACCT	TTTTCCAAGTC	11	GAAGCGCTCGTTCACCCAGG	20	no_edit	sense		0.766946	2.18911	1.47803	-0.103134	2.77133	1.3341	yes
peg140512		MRPS6							GTGAGGGACTTGGAAAACCT	TTTTCCAAGTCCC	13	GAAGCGCTCGTTCACCCAGG	20	no_edit	sense		0.81394	2.04259	1.42827	0.835478	0.455001	0.645239	yes
peg140513		KARS1							GTGATAAGTGATGAAAGGCT	CTTTCATCACT	11	GTGGCCAAGC	10	no_edit	antisense		-3.40429	-0.529153	-1.96672	0.893431	-0.819628	0.0369016	yes
peg140514		KARS1							GTGATAAGTGATGAAAGGCT	CTTTCATCACTTA	13	GTGGCCAAGC	10	no_edit	antisense		-0.169497	1.76553	0.798016	-0.251959	-0.739902	-0.495931	yes
peg140515		KARS1							GTGATAAGTGATGAAAGGCT	CTTTCATCACT	11	CCGTGGCCAAGC	12	no_edit	antisense		1.00422	-1.53339	-0.264582	-1.15954	1.15104	-0.0042501	yes
peg140516		KARS1							GTGATAAGTGATGAAAGGCT	CTTTCATCACTTA	13	CCGTGGCCAAGC	12	no_edit	antisense		-2.26625	-0.275634	-1.27094	-1.1902	2.28896	0.54938	yes
peg140517		KARS1							GTGATAAGTGATGAAAGGCT	CTTTCATCACT	11	GAGCCGTGGCCAAGC	15	no_edit	antisense		0.608588	0.838006	0.723297	-0.591133	3.5761	1.49248	yes
peg140518		KARS1							GTGATAAGTGATGAAAGGCT	CTTTCATCACTTA	13	GAGCCGTGGCCAAGC	15	no_edit	antisense		-0.358445	-0.827802	-0.593124	1.04701	-1.45987	-0.20643	yes
peg140519		YEATS2							GTGATCATCAAACAGGAACC	TCCTGTTTGAT	11	GCTTCACCAGGT	12	no_edit	sense		0.0567624	-1.34222	-0.642728	0.438069	-0.142195	0.147937	yes
peg140520		YEATS2							GTGATCATCAAACAGGAACC	TCCTGTTTGATGA	13	GCTTCACCAGGT	12	no_edit	sense		1.3054	0.0701025	0.687752	-0.381148	0.147579	-0.116785	yes
peg140521		YEATS2							GTGATCATCAAACAGGAACC	TCCTGTTTGAT	11	GGGGCTTCACCAGGT	15	no_edit	sense		0.156164	-0.863491	-0.353664	1.56006	2.28612	1.92309	yes
peg140522		YEATS2							GTGATCATCAAACAGGAACC	TCCTGTTTGATGA	13	GGGGCTTCACCAGGT	15	no_edit	sense		2.20662	1.91479	2.0607	1.03022	-0.570646	0.229789	yes
peg140523		YEATS2							GTGATCATCAAACAGGAACC	TCCTGTTTGAT	11	CGTGAGGGGCTTCACCAGGT	20	no_edit	sense		-0.338049	-0.180861	-0.259455	1.28658	-0.582113	0.352236	yes
peg140524		YEATS2							GTGATCATCAAACAGGAACC	TCCTGTTTGATGA	13	CGTGAGGGGCTTCACCAGGT	20	no_edit	sense		-1.19746	-0.24244	-0.71995	-1.3282	-0.865477	-1.09684	yes
peg140525		PPIL2							GTGCAGACTGGGTAGACAAA	GTCTACCCAGT	11	GCAGCCCTTT	10	no_edit	antisense		0.493457	0.568269	0.530863	0.29334	-0.410458	-0.058559	yes
peg140526		PPIL2							GTGCAGACTGGGTAGACAAA	GTCTACCCAGTCT	13	GCAGCCCTTT	10	no_edit	antisense		0.940659	-0.422114	0.259273	3.60392	-0.49659	1.55367	yes
peg140527		PPIL2							GTGCAGACTGGGTAGACAAA	GTCTACCCAGT	11	CTGCAGCCCTTT	12	no_edit	antisense		-0.752778	-0.302068	-0.527423	-0.929124	-1.25582	-1.09247	yes
peg140528		PPIL2							GTGCAGACTGGGTAGACAAA	GTCTACCCAGTCT	13	CTGCAGCCCTTT	12	no_edit	antisense		-0.331154	-1.02626	-0.678707	-1.00976	0.604396	-0.202684	yes
peg140529		PPIL2							GTGCAGACTGGGTAGACAAA	GTCTACCCAGT	11	TCTCTGCAGCCCTTT	15	no_edit	antisense		0.0542762	0.193825	0.124051	0.0946902	0.701555	0.398123	yes
peg140530		PPIL2							GTGCAGACTGGGTAGACAAA	GTCTACCCAGTCT	13	TCTCTGCAGCCCTTT	15	no_edit	antisense		-0.939216	0.999842	0.0303126	-1.67826	0.81569	-0.431284	yes
peg140531		GTPBP4							GTGCCCAACAAACAGAGACT	CTCTGTTTGTT	11	ACAACCAAGT	10	no_edit	antisense		-0.247844	0.435113	0.0936343	0.450562	-0.201626	0.124468	yes
peg140532		GTPBP4							GTGCCCAACAAACAGAGACT	CTCTGTTTGTTGG	13	ACAACCAAGT	10	no_edit	antisense		-2.2716	-1.54151	-1.90655	-0.806578	0.173658	-0.31646	yes
peg140533		GTPBP4							GTGCCCAACAAACAGAGACT	CTCTGTTTGTT	11	TCACAACCAAGT	12	no_edit	antisense		2.4578	-1.61729	0.420255	-0.0920591	2.6585	1.28322	yes
peg140534		GTPBP4							GTGCCCAACAAACAGAGACT	CTCTGTTTGTTGG	13	TCACAACCAAGT	12	no_edit	antisense		1.56254	0.420867	0.991704	-0.681884	1.42876	0.37344	yes
peg140535		GTPBP4							GTGCCCAACAAACAGAGACT	CTCTGTTTGTT	11	CGTTCACAACCAAGT	15	no_edit	antisense		-1.42076	-0.743467	-1.08211	-0.749464	0.874192	0.0623637	yes
peg140536		GTPBP4							GTGCCCAACAAACAGAGACT	CTCTGTTTGTTGG	13	CGTTCACAACCAAGT	15	no_edit	antisense		0.58712	-0.239993	0.173563	0.663081	0.232821	0.447951	yes
peg140537		TRMT61A							GTGCTCCTGGAACTCCTCCC	AGGAGTTCCAG	11	AGAAGGCCCGGG	12	no_edit	antisense		-0.919102	-2.26895	-1.59403	-2.02493	-2.01319	-2.01906	yes
peg140538		TRMT61A							GTGCTCCTGGAACTCCTCCC	AGGAGTTCCAGGA	13	AGAAGGCCCGGG	12	no_edit	antisense								no
peg140539		TRMT61A							GTGCTCCTGGAACTCCTCCC	AGGAGTTCCAG	11	CAGAGAAGGCCCGGG	15	no_edit	antisense		-2.04755	-1.46556	-1.75655	-1.03205	-1.53593	-1.28399	yes
peg140540		TRMT61A							GTGCTCCTGGAACTCCTCCC	AGGAGTTCCAGGA	13	CAGAGAAGGCCCGGG	15	no_edit	antisense								no
peg140541		TRMT61A							GTGCTCCTGGAACTCCTCCC	AGGAGTTCCAG	11	GCGGGCAGAGAAGGCCCGGG	20	no_edit	antisense		0.58712	3.04294	1.81503	1.21076	0.973202	1.09198	yes
peg140542		TRMT61A							GTGCTCCTGGAACTCCTCCC	AGGAGTTCCAGGA	13	GCGGGCAGAGAAGGCCCGGG	20	no_edit	antisense								no
peg140543		UTP6							GTGCTGTGCTGTGTATGAAG	CATACACAGCA	11	ACTGCCTCTT	10	no_edit	sense		-1.03472	-0.807398	-0.92106	0.742342	-0.704928	0.0187067	yes
peg140544		UTP6							GTGCTGTGCTGTGTATGAAG	CATACACAGCACA	13	ACTGCCTCTT	10	no_edit	sense		0.65918	0.120864	0.390022	2.16898	0.0374224	1.1032	yes
peg140545		UTP6							GTGCTGTGCTGTGTATGAAG	CATACACAGCA	11	TCACTGCCTCTT	12	no_edit	sense		0.414033	1.31305	0.86354	0.0957459	1.66942	0.882584	yes
peg140546		UTP6							GTGCTGTGCTGTGTATGAAG	CATACACAGCACA	13	TCACTGCCTCTT	12	no_edit	sense		0.146399	-1.34504	-0.599321	-0.878961	-0.857409	-0.868185	yes
peg140547		UTP6							GTGCTGTGCTGTGTATGAAG	CATACACAGCA	11	TCTTCACTGCCTCTT	15	no_edit	sense		-1.48438	-0.8971	-1.19074	-0.00935909	0.598129	0.294385	yes
peg140548		UTP6							GTGCTGTGCTGTGTATGAAG	CATACACAGCACA	13	TCTTCACTGCCTCTT	15	no_edit	sense		-0.271992	-0.726826	-0.499409	0.896284	-1.33348	-0.218595	yes
peg140549		DDX49							GTGCTTCCCAGAAGAAGGGC	CTTCTTCTGGG	11	CCAACCAGCC	10	no_edit	antisense		0.369539	2.088	1.22877	0.77904	0.910507	0.844774	yes
peg140550		DDX49							GTGCTTCCCAGAAGAAGGGC	CTTCTTCTGGGAA	13	CCAACCAGCC	10	no_edit	antisense		1.5165	-0.0131651	0.751668	-0.231909	0.595735	0.181913	yes
peg140551		DDX49							GTGCTTCCCAGAAGAAGGGC	CTTCTTCTGGG	11	CACCAACCAGCC	12	no_edit	antisense		-1.02985	1.52741	0.248783	-1.3479	1.12033	-0.113785	yes
peg140552		DDX49							GTGCTTCCCAGAAGAAGGGC	CTTCTTCTGGGAA	13	CACCAACCAGCC	12	no_edit	antisense		-1.63661	-2.81451	-2.22556	-2.02551	-0.850416	-1.43796	yes
peg140553		DDX49							GTGCTTCCCAGAAGAAGGGC	CTTCTTCTGGG	11	GGCCACCAACCAGCC	15	no_edit	antisense		0.0907813	1.14417	0.617475	-0.286753	1.47661	0.594929	yes
peg140554		DDX49							GTGCTTCCCAGAAGAAGGGC	CTTCTTCTGGGAA	13	GGCCACCAACCAGCC	15	no_edit	antisense		-0.310845	0.456735	0.0729447	0.0984516	1.9336	1.01602	yes
peg140555		ATP13A1							GTGGACTGGACGCTGACCAA	GTCAGCGTCCA	11	CTCACCTTTG	10	no_edit	sense		-0.54266	1.47722	0.46728	-1.05833	2.41051	0.67609	yes
peg140556		ATP13A1							GTGGACTGGACGCTGACCAA	GTCAGCGTCCAGT	13	CTCACCTTTG	10	no_edit	sense								no
peg140557		ATP13A1							GTGGACTGGACGCTGACCAA	GTCAGCGTCCA	11	CCCTCACCTTTG	12	no_edit	sense		-1.30228	-0.638626	-0.970454	1.24506	-0.58389	0.330587	yes
peg140558		ATP13A1							GTGGACTGGACGCTGACCAA	GTCAGCGTCCAGT	13	CCCTCACCTTTG	12	no_edit	sense								no
peg140559		ATP13A1							GTGGACTGGACGCTGACCAA	GTCAGCGTCCA	11	AGCCCCTCACCTTTG	15	no_edit	sense		-0.325627	-0.658075	-0.491851	-0.945394	-1.31025	-1.12782	yes
peg140560		ATP13A1							GTGGACTGGACGCTGACCAA	GTCAGCGTCCAGT	13	AGCCCCTCACCTTTG	15	no_edit	sense		2.31255	1.7578	2.03518	-0.70705	-0.816048	-0.761549	yes
peg140561		YEATS2							GTGGACTGGAGTGGAAGTCG	CTTCCACTCCA	11	CTCGAACCCCGA	12	no_edit	antisense		0.25194	-0.266248	-0.00715418	0.272324	-1.37957	-0.553624	yes
peg140562		YEATS2							GTGGACTGGAGTGGAAGTCG	CTTCCACTCCAGT	13	CTCGAACCCCGA	12	no_edit	antisense		-0.0662731	-0.0295521	-0.0479126	-2.54822	-3.37838	-2.9633	yes
peg140563		YEATS2							GTGGACTGGAGTGGAAGTCG	CTTCCACTCCA	11	TGCCTCGAACCCCGA	15	no_edit	antisense		-0.716551	1.19465	0.239049	-0.0225335	1.5435	0.760484	yes
peg140564		YEATS2							GTGGACTGGAGTGGAAGTCG	CTTCCACTCCAGT	13	TGCCTCGAACCCCGA	15	no_edit	antisense		0.409799	0.94178	0.675789	-0.234072	-0.726246	-0.480159	yes
peg140565		YEATS2							GTGGACTGGAGTGGAAGTCG	CTTCCACTCCA	11	ACCATTGCCTCGAACCCCGA	20	no_edit	antisense		1.31695	1.69082	1.50389	-0.11232	-0.748921	-0.43062	yes
peg140566		YEATS2							GTGGACTGGAGTGGAAGTCG	CTTCCACTCCAGT	13	ACCATTGCCTCGAACCCCGA	20	no_edit	antisense		-0.286122	1.47014	0.59201	-3.49205	-0.341041	-1.91655	yes
peg140567		WDR33							GTGGAGGTCCTAAAGAGCCC	CTCTTTAGGAC	11	CGCCCCAGGG	10	no_edit	antisense		-1.45654	-0.509864	-0.983204	-0.00616819	0.0459579	0.0198949	yes
peg140568		WDR33							GTGGAGGTCCTAAAGAGCCC	CTCTTTAGGACCT	13	CGCCCCAGGG	10	no_edit	antisense		-0.992902	-1.37452	-1.18371	-1.80215	2.44715	0.322501	yes
peg140569		WDR33							GTGGAGGTCCTAAAGAGCCC	CTCTTTAGGAC	11	GCCGCCCCAGGG	12	no_edit	antisense		1.79887	0.909358	1.35411	3.21557	3.95745	3.58651	yes
peg140570		WDR33							GTGGAGGTCCTAAAGAGCCC	CTCTTTAGGACCT	13	GCCGCCCCAGGG	12	no_edit	antisense		2.80956	-0.0245264	1.39251	0.948758	-1.14349	-0.0973679	yes
peg140571		WDR33							GTGGAGGTCCTAAAGAGCCC	CTCTTTAGGAC	11	GGGGCCGCCCCAGGG	15	no_edit	antisense		1.26795	0.271448	0.769697	-0.842363	1.68897	0.423304	yes
peg140572		WDR33							GTGGAGGTCCTAAAGAGCCC	CTCTTTAGGACCT	13	GGGGCCGCCCCAGGG	15	no_edit	antisense		-2.24254	1.33453	-0.454005	-3.42473	1.22496	-1.09989	yes
peg140573		POLR3B							GTGGATATTGAATATACCCG	GTATATTCAAT	11	GCTGCCTCGG	10	no_edit	sense		0.543331	-0.287404	0.127963	0.104677	-0.27602	-0.0856713	yes
peg140574		POLR3B							GTGGATATTGAATATACCCG	GTATATTCAATAT	13	GCTGCCTCGG	10	no_edit	sense		1.04448	0.115088	0.579781	2.11487	1.19823	1.65655	yes
peg140575		POLR3B							GTGGATATTGAATATACCCG	GTATATTCAAT	11	TGGCTGCCTCGG	12	no_edit	sense		0.458416	2.14044	1.29943	-2.23046	1.96153	-0.134468	yes
peg140576		POLR3B							GTGGATATTGAATATACCCG	GTATATTCAATAT	13	TGGCTGCCTCGG	12	no_edit	sense		1.00197	-1.99316	-0.495595	0.619992	-1.23712	-0.308563	yes
peg140577		POLR3B							GTGGATATTGAATATACCCG	GTATATTCAAT	11	CTCTGGCTGCCTCGG	15	no_edit	sense		1.70693	1.59837	1.65265	0.0147302	1.91892	0.966826	yes
peg140578		POLR3B							GTGGATATTGAATATACCCG	GTATATTCAATAT	13	CTCTGGCTGCCTCGG	15	no_edit	sense		0.0367708	1.40847	0.722621	0.623261	5.0639	2.84358	yes
peg140579		RPRD1B							GTGGATGAGCCAAAGGGACA	CCCTTTGGCTC	11	TGCAGACCCTGT	12	no_edit	antisense		0.337113	0.907216	0.622165	-1.00432	-1.23044	-1.11738	yes
peg140580		RPRD1B							GTGGATGAGCCAAAGGGACA	CCCTTTGGCTCAT	13	TGCAGACCCTGT	12	no_edit	antisense		-0.197954	1.63656	0.719305	-1.82588	1.74066	-0.04261	yes
peg140581		RPRD1B							GTGGATGAGCCAAAGGGACA	CCCTTTGGCTC	11	GCGTGCAGACCCTGT	15	no_edit	antisense		-0.123349	-0.943935	-0.533642	2.05572	-0.953106	0.551305	yes
peg140582		RPRD1B							GTGGATGAGCCAAAGGGACA	CCCTTTGGCTCAT	13	GCGTGCAGACCCTGT	15	no_edit	antisense		-1.51961	1.3384	-0.0906046	-0.822721	1.24337	0.210324	yes
peg140583		RPRD1B							GTGGATGAGCCAAAGGGACA	CCCTTTGGCTC	11	GCAGAGCGTGCAGACCCTGT	20	no_edit	antisense		2.63613	0.91786	1.77699	2.54614	-0.13465	1.20575	yes
peg140584		RPRD1B							GTGGATGAGCCAAAGGGACA	CCCTTTGGCTCAT	13	GCAGAGCGTGCAGACCCTGT	20	no_edit	antisense		1.83116	0.335159	1.08316	1.4533	-0.314134	0.569585	yes
peg140585		GFER							GTGGATGCGGACGCAGCAGA	GCTGCGTCCGC	11	TGCACCTTCT	10	no_edit	sense		1.7797	1.36258	1.57114	-0.879299	1.94684	0.533769	yes
peg140586		GFER							GTGGATGCGGACGCAGCAGA	GCTGCGTCCGCAT	13	TGCACCTTCT	10	no_edit	sense								no
peg140587		GFER							GTGGATGCGGACGCAGCAGA	GCTGCGTCCGC	11	ACTGCACCTTCT	12	no_edit	sense		0.785801	-2.72856	-0.971377	-3.3068	-0.256739	-1.78177	yes
peg140588		GFER							GTGGATGCGGACGCAGCAGA	GCTGCGTCCGCAT	13	ACTGCACCTTCT	12	no_edit	sense								no
peg140589		GFER							GTGGATGCGGACGCAGCAGA	GCTGCGTCCGC	11	GGAACTGCACCTTCT	15	no_edit	sense		0.177027	0.953024	0.565025	1.14622	2.31741	1.73182	yes
peg140590		GFER							GTGGATGCGGACGCAGCAGA	GCTGCGTCCGCAT	13	GGAACTGCACCTTCT	15	no_edit	sense								no
peg140591		TRRAP							GTGGTGATCACCCACAAAGG	TTGTGGGTGAT	11	CTCTGGCCCCCT	12	no_edit	sense		-0.380551	0.392718	0.00608334	-0.0607187	-0.415372	-0.238045	yes
peg140592		TRRAP							GTGGTGATCACCCACAAAGG	TTGTGGGTGATCA	13	CTCTGGCCCCCT	12	no_edit	sense		0.344053	-1.88244	-0.769195	1.79736	-0.830096	0.483629	yes
peg140593		TRRAP							GTGGTGATCACCCACAAAGG	TTGTGGGTGAT	11	CTCCTCTGGCCCCCT	15	no_edit	sense		-1.46132	-1.38708	-1.4242	0.343309	-0.975378	-0.316035	yes
peg140594		TRRAP							GTGGTGATCACCCACAAAGG	TTGTGGGTGATCA	13	CTCCTCTGGCCCCCT	15	no_edit	sense		-2.2955	2.00238	-0.14656	-2.74419	0.397655	-1.17327	yes
peg140595		TRRAP							GTGGTGATCACCCACAAAGG	TTGTGGGTGAT	11	CGTCGCTCCTCTGGCCCCCT	20	no_edit	sense		0.588662	-0.292556	0.148053	-0.852089	0.582039	-0.135025	yes
peg140596		TRRAP							GTGGTGATCACCCACAAAGG	TTGTGGGTGATCA	13	CGTCGCTCCTCTGGCCCCCT	20	no_edit	sense		2.46966	2.43463	2.45214	0.437869	1.48522	0.961544	yes
peg140597		USP36							GTGGTGTGTAGGTCAAGCAC	CTTGACCTACA	11	CCATCCAGTG	10	no_edit	antisense		-0.947695	1.17551	0.113908	0.905981	1.63199	1.26898	yes
peg140598		USP36							GTGGTGTGTAGGTCAAGCAC	CTTGACCTACACA	13	CCATCCAGTG	10	no_edit	antisense								no
peg140599		USP36							GTGGTGTGTAGGTCAAGCAC	CTTGACCTACA	11	CACCATCCAGTG	12	no_edit	antisense		0.382468	-0.858279	-0.237906	1.36109	-0.56591	0.39759	yes
peg140600		USP36							GTGGTGTGTAGGTCAAGCAC	CTTGACCTACACA	13	CACCATCCAGTG	12	no_edit	antisense		0.23316	-0.0775863	0.077787	-0.704063	-0.265489	-0.484776	yes
peg140601		USP36							GTGGTGTGTAGGTCAAGCAC	CTTGACCTACA	11	TGCCACCATCCAGTG	15	no_edit	antisense		0.243633	0.0327359	0.138184	-2.03467	0.710415	-0.662127	yes
peg140602		USP36							GTGGTGTGTAGGTCAAGCAC	CTTGACCTACACA	13	TGCCACCATCCAGTG	15	no_edit	antisense		-2.07265	-0.647227	-1.35994	-1.16638	-0.497674	-0.832027	yes
peg140603		ZNF143							GTGGTTACAGTTGTAAGGTT	CTTACAACTGT	11	CATTCCAAAC	10	no_edit	antisense		0.114264	0.942401	0.528333	2.36333	0.238788	1.30106	yes
peg140604		ZNF143							GTGGTTACAGTTGTAAGGTT	CTTACAACTGTAA	13	CATTCCAAAC	10	no_edit	antisense		-0.363752	-1.13434	-0.749046	1.34632	-1.49252	-0.0731037	yes
peg140605		ZNF143							GTGGTTACAGTTGTAAGGTT	CTTACAACTGT	11	CTCATTCCAAAC	12	no_edit	antisense		0.243585	-1.24168	-0.499046	0.466585	1.09148	0.779034	yes
peg140606		ZNF143							GTGGTTACAGTTGTAAGGTT	CTTACAACTGTAA	13	CTCATTCCAAAC	12	no_edit	antisense		-1.74082	0.884774	-0.428024	-2.39389	2.87001	0.23806	yes
peg140607		ZNF143							GTGGTTACAGTTGTAAGGTT	CTTACAACTGT	11	ACACTCATTCCAAAC	15	no_edit	antisense		0.17141	-0.184045	-0.00631769	1.06083	-0.164663	0.448081	yes
peg140608		ZNF143							GTGGTTACAGTTGTAAGGTT	CTTACAACTGTAA	13	ACACTCATTCCAAAC	15	no_edit	antisense		0.933908	-1.29014	-0.178115	2.36463	-0.940043	0.712291	yes
peg140609		PSMC3							GTGGTTCATTGGCAAGACAA	TCTTGCCAATG	11	TGGAGGCCATTG	12	no_edit	antisense		-1.54584	0.475701	-0.535068	-1.7687	1.03629	-0.366205	yes
peg140610		PSMC3							GTGGTTCATTGGCAAGACAA	TCTTGCCAATGAA	13	TGGAGGCCATTG	12	no_edit	antisense		-0.638706	1.30087	0.331084	0.72641	-0.798639	-0.0361149	yes
peg140611		PSMC3							GTGGTTCATTGGCAAGACAA	TCTTGCCAATG	11	TGGTGGAGGCCATTG	15	no_edit	antisense								no
peg140612		PSMC3							GTGGTTCATTGGCAAGACAA	TCTTGCCAATGAA	13	TGGTGGAGGCCATTG	15	no_edit	antisense								no
peg140613		PSMC3							GTGGTTCATTGGCAAGACAA	TCTTGCCAATG	11	GCAGCTGGTGGAGGCCATTG	20	no_edit	antisense								no
peg140614		PSMC3							GTGGTTCATTGGCAAGACAA	TCTTGCCAATGAA	13	GCAGCTGGTGGAGGCCATTG	20	no_edit	antisense								no
peg140615		MRPL44							GTGTCACGTGGCTAGAAACT	TTCTAGCCACG	11	ACAGCCAAGT	10	no_edit	sense		-0.422916	-0.0100775	-0.216497	0.637473	-1.24936	-0.305942	yes
peg140616		MRPL44							GTGTCACGTGGCTAGAAACT	TTCTAGCCACGTG	13	ACAGCCAAGT	10	no_edit	sense		0.961798	0.111905	0.536852	-0.410173	0.303417	-0.0533778	yes
peg140617		MRPL44							GTGTCACGTGGCTAGAAACT	TTCTAGCCACG	11	CCACAGCCAAGT	12	no_edit	sense		1.31954	-3.75966	-1.22006	-0.574464	-3.58951	-2.08199	yes
peg140618		MRPL44							GTGTCACGTGGCTAGAAACT	TTCTAGCCACGTG	13	CCACAGCCAAGT	12	no_edit	sense		-1.76885	0.481679	-0.643586	-3.49738	-0.0203654	-1.75887	yes
peg140619		MRPL44							GTGTCACGTGGCTAGAAACT	TTCTAGCCACG	11	GCTCCACAGCCAAGT	15	no_edit	sense		2.41813	0.645798	1.53196	1.08138	1.06088	1.07113	yes
peg140620		MRPL44							GTGTCACGTGGCTAGAAACT	TTCTAGCCACGTG	13	GCTCCACAGCCAAGT	15	no_edit	sense		-2.11386	0.174817	-0.969521	-0.604479	-0.527361	-0.56592	yes
peg140621		DTL							GTGTCCATCTGACTTCACAA	TGAAGTCAGAT	11	CAAACCTTTG	10	no_edit	sense		1.53407	1.44502	1.48954	0.547634	0.0967446	0.322189	yes
peg140622		DTL							GTGTCCATCTGACTTCACAA	TGAAGTCAGATGG	13	CAAACCTTTG	10	no_edit	sense		0.746483	0.624329	0.685406	0.353818	1.11502	0.734418	yes
peg140623		DTL							GTGTCCATCTGACTTCACAA	TGAAGTCAGAT	11	TACAAACCTTTG	12	no_edit	sense		-0.419891	0.136673	-0.141609	0.757632	0.966588	0.86211	yes
peg140624		DTL							GTGTCCATCTGACTTCACAA	TGAAGTCAGATGG	13	TACAAACCTTTG	12	no_edit	sense		4.27639	0.924649	2.60052	1.64858	1.26757	1.45808	yes
peg140625		DTL							GTGTCCATCTGACTTCACAA	TGAAGTCAGAT	11	ATTTACAAACCTTTG	15	no_edit	sense		-0.00322744	0.218772	0.107772	0.154169	-0.00530314	0.074433	yes
peg140626		DTL							GTGTCCATCTGACTTCACAA	TGAAGTCAGATGG	13	ATTTACAAACCTTTG	15	no_edit	sense		1.83762	1.14707	1.49235	2.59182	0.832441	1.71213	yes
peg140627		LTV1							GTGTGGGCAATAGAACCCTC	GGTTCTATTGC	11	CACCCCAGAG	10	no_edit	antisense		-0.503101	0.106282	-0.19841	-0.115072	-0.846026	-0.480549	yes
peg140628		LTV1							GTGTGGGCAATAGAACCCTC	GGTTCTATTGCCC	13	CACCCCAGAG	10	no_edit	antisense		-0.40874	0.0403008	-0.18422	0.496751	0.301861	0.399306	yes
peg140629		LTV1							GTGTGGGCAATAGAACCCTC	GGTTCTATTGC	11	TGCACCCCAGAG	12	no_edit	antisense		1.32392	0.962889	1.1434	0.0216367	1.47222	0.746929	yes
peg140630		LTV1							GTGTGGGCAATAGAACCCTC	GGTTCTATTGCCC	13	TGCACCCCAGAG	12	no_edit	antisense		1.553	-0.199702	0.676646	1.1832	-0.423303	0.37995	yes
peg140631		LTV1							GTGTGGGCAATAGAACCCTC	GGTTCTATTGC	11	GAGTGCACCCCAGAG	15	no_edit	antisense		-0.208147	-1.22089	-0.714518	1.48689	1.11058	1.29873	yes
peg140632		LTV1							GTGTGGGCAATAGAACCCTC	GGTTCTATTGCCC	13	GAGTGCACCCCAGAG	15	no_edit	antisense		-0.829946	-1.5538	-1.19187	-0.327958	0.0629079	-0.132525	yes
peg140633		TUBGCP4							GTGTTGAGCTGTGTCAATGA	TTGACACAGCT	11	TTCAGGCCTTCA	12	no_edit	antisense		-0.371169	-0.249359	-0.310264	-0.604465	2.12536	0.760448	yes
peg140634		TUBGCP4							GTGTTGAGCTGTGTCAATGA	TTGACACAGCTCA	13	TTCAGGCCTTCA	12	no_edit	antisense		1.40722	-1.4318	-0.0122895	0.439405	-2.23849	-0.899541	yes
peg140635		TUBGCP4							GTGTTGAGCTGTGTCAATGA	TTGACACAGCT	11	TGTTTCAGGCCTTCA	15	no_edit	antisense		0.109559	-0.35899	-0.124715	-0.688213	-0.539373	-0.613793	yes
peg140636		TUBGCP4							GTGTTGAGCTGTGTCAATGA	TTGACACAGCTCA	13	TGTTTCAGGCCTTCA	15	no_edit	antisense		-0.478057	-0.0646627	-0.27136	0.814097	-1.25379	-0.219847	yes
peg140637		TUBGCP4							GTGTTGAGCTGTGTCAATGA	TTGACACAGCT	11	AGAACTGTTTCAGGCCTTCA	20	no_edit	antisense		-1.2286	0.841537	-0.193529	0.179249	1.02026	0.599754	yes
peg140638		TUBGCP4							GTGTTGAGCTGTGTCAATGA	TTGACACAGCTCA	13	AGAACTGTTTCAGGCCTTCA	20	no_edit	antisense		-0.235636	0.515659	0.140011	-0.402779	-0.72389	-0.563335	yes
peg140639		RFC4							GTTACAGATAAGACAGAATC	TCTGTCTTATC	11	ACCACCCGAT	10	no_edit	antisense		0.980517	0.556904	0.76871	2.17948	0.355647	1.26757	yes
peg140640		RFC4							GTTACAGATAAGACAGAATC	TCTGTCTTATCTG	13	ACCACCCGAT	10	no_edit	antisense		0.621477	-0.812648	-0.0955854	-0.688223	0.378604	-0.154809	yes
peg140641		RFC4							GTTACAGATAAGACAGAATC	TCTGTCTTATC	11	AAACCACCCGAT	12	no_edit	antisense		-0.564851	0.785004	0.110077	0.439183	0.708161	0.573672	yes
peg140642		RFC4							GTTACAGATAAGACAGAATC	TCTGTCTTATCTG	13	AAACCACCCGAT	12	no_edit	antisense		0.48285	-1.79684	-0.656995	-1.15476	-2.07039	-1.61257	yes
peg140643		RFC4							GTTACAGATAAGACAGAATC	TCTGTCTTATC	11	CGAAAACCACCCGAT	15	no_edit	antisense		1.90783	-0.134976	0.886428	0.631434	1.6565	1.14397	yes
peg140644		RFC4							GTTACAGATAAGACAGAATC	TCTGTCTTATCTG	13	CGAAAACCACCCGAT	15	no_edit	antisense		0.177813	0.105377	0.141595	0.279988	-0.158919	0.0605345	yes
peg140645		WARS1							GTTACCTTCAACCAAGTGAA	ACTTGGTTGAA	11	AATGCCTTTC	10	no_edit	sense		0.806874	-2.2918	-0.742463	1.16368	0.389828	0.776752	yes
peg140646		WARS1							GTTACCTTCAACCAAGTGAA	ACTTGGTTGAAGG	13	AATGCCTTTC	10	no_edit	sense		1.64102	0.653585	1.1473	2.32625	0.835767	1.58101	yes
peg140647		WARS1							GTTACCTTCAACCAAGTGAA	ACTTGGTTGAA	11	AAAATGCCTTTC	12	no_edit	sense		-2.32551	-1.85584	-2.09067	-1.36989	-1.11749	-1.24369	yes
peg140648		WARS1							GTTACCTTCAACCAAGTGAA	ACTTGGTTGAAGG	13	AAAATGCCTTTC	12	no_edit	sense		2.82714	-2.17299	0.327075	1.03364	-0.109175	0.46223	yes
peg140649		WARS1							GTTACCTTCAACCAAGTGAA	ACTTGGTTGAA	11	CCGAAAATGCCTTTC	15	no_edit	sense		-0.0304078	1.6787	0.824146	-0.143047	2.91896	1.38796	yes
peg140650		WARS1							GTTACCTTCAACCAAGTGAA	ACTTGGTTGAAGG	13	CCGAAAATGCCTTTC	15	no_edit	sense		-1.23993	0.948273	-0.14583	0.241176	0.134391	0.187783	yes
peg140651		UCHL5							GTTACTGAACTGTACCCACC	GGGTACAGTTC	11	ACATCCTGGT	10	no_edit	sense		0.157537	-0.417685	-0.130074	0.0995679	-0.405274	-0.152853	yes
peg140652		UCHL5							GTTACTGAACTGTACCCACC	GGGTACAGTTCAG	13	ACATCCTGGT	10	no_edit	sense		1.17436	0.304799	0.73958	0.0623016	1.06906	0.565681	yes
peg140653		UCHL5							GTTACTGAACTGTACCCACC	GGGTACAGTTC	11	GGACATCCTGGT	12	no_edit	sense		-0.210037	-1.52033	-0.865182	1.50431	-0.200414	0.651948	yes
peg140654		UCHL5							GTTACTGAACTGTACCCACC	GGGTACAGTTCAG	13	GGACATCCTGGT	12	no_edit	sense		-0.544657	-1.98325	-1.26396	-0.573737	-3.45853	-2.01613	yes
peg140655		UCHL5							GTTACTGAACTGTACCCACC	GGGTACAGTTC	11	AATGGACATCCTGGT	15	no_edit	sense		0.471971	0.0821648	0.277068	0.409142	0.571621	0.490382	yes
peg140656		UCHL5							GTTACTGAACTGTACCCACC	GGGTACAGTTCAG	13	AATGGACATCCTGGT	15	no_edit	sense		0.0711874	-0.486592	-0.207702	0.566625	-0.422642	0.0719914	yes
peg140657		ESF1							GTTCAAGTTGAACTATGCCG	CATAGTTCAAC	11	TTTTATCCACGG	12	no_edit	sense		-0.456019	1.00222	0.273102	-0.880372	2.93005	1.02484	yes
peg140658		ESF1							GTTCAAGTTGAACTATGCCG	CATAGTTCAACTT	13	TTTTATCCACGG	12	no_edit	sense		0.0158377	0.15357	0.0847037	2.4437	-1.42012	0.511788	yes
peg140659		ESF1							GTTCAAGTTGAACTATGCCG	CATAGTTCAAC	11	CTCTTTTATCCACGG	15	no_edit	sense		0.711203	-0.295022	0.208091	-0.17419	0.249733	0.0377712	yes
peg140660		ESF1							GTTCAAGTTGAACTATGCCG	CATAGTTCAACTT	13	CTCTTTTATCCACGG	15	no_edit	sense		1.01415	1.51914	1.26665	0.825448	2.2357	1.53058	yes
peg140661		ESF1							GTTCAAGTTGAACTATGCCG	CATAGTTCAAC	11	GCGCCCTCTTTTATCCACGG	20	no_edit	sense		2.01243	-1.63294	0.189743	-0.0768065	-0.871882	-0.474344	yes
peg140662		ESF1							GTTCAAGTTGAACTATGCCG	CATAGTTCAACTT	13	GCGCCCTCTTTTATCCACGG	20	no_edit	sense		-0.398216	0.00557836	-0.196319	1.34571	0.295687	0.820699	yes
peg140663		CMPK1							GTTCACCATACTGTGAATCT	TTCACAGTATG	11	GAAGAACCCAGA	12	no_edit	antisense		2.46391	1.47202	1.96796	0.0361443	1.65345	0.844796	yes
peg140664		CMPK1							GTTCACCATACTGTGAATCT	TTCACAGTATGGT	13	GAAGAACCCAGA	12	no_edit	antisense		-1.70763	-1.74696	-1.72729	-0.576946	-0.187192	-0.382069	yes
peg140665		CMPK1							GTTCACCATACTGTGAATCT	TTCACAGTATG	11	AAGGAAGAACCCAGA	15	no_edit	antisense		-0.0126711	0.344631	0.16598	-0.349556	-1.05438	-0.701966	yes
peg140666		CMPK1							GTTCACCATACTGTGAATCT	TTCACAGTATGGT	13	AAGGAAGAACCCAGA	15	no_edit	antisense		-1.36	-1.04919	-1.20459	1.35309	0.797176	1.07513	yes
peg140667		CMPK1							GTTCACCATACTGTGAATCT	TTCACAGTATG	11	GATGAAAGGAAGAACCCAGA	20	no_edit	antisense		0.208124	0.660174	0.434149	0.128565	-1.52045	-0.695943	yes
peg140668		CMPK1							GTTCACCATACTGTGAATCT	TTCACAGTATGGT	13	GATGAAAGGAAGAACCCAGA	20	no_edit	antisense		-2.46731	0.950512	-0.758399	1.55922	-0.911665	0.323778	yes
peg140669		SNRNP200							GTTCACTAGCACATGGTATC	ACCATGTGCTA	11	GATACCAGAT	10	no_edit	antisense		-1.42373	-0.98469	-1.20421	-1.80823	0.282185	-0.763024	yes
peg140670		SNRNP200							GTTCACTAGCACATGGTATC	ACCATGTGCTAGT	13	GATACCAGAT	10	no_edit	antisense		-0.083013	3.05697	1.48698	-1.34103	1.99987	0.32942	yes
peg140671		SNRNP200							GTTCACTAGCACATGGTATC	ACCATGTGCTA	11	ATGATACCAGAT	12	no_edit	antisense		-0.603344	-2.07173	-1.33754	-0.190442	-0.427429	-0.308936	yes
peg140672		SNRNP200							GTTCACTAGCACATGGTATC	ACCATGTGCTAGT	13	ATGATACCAGAT	12	no_edit	antisense		-3.3994	-0.681755	-2.04058	-1.45261	-0.391144	-0.921879	yes
peg140673		SNRNP200							GTTCACTAGCACATGGTATC	ACCATGTGCTA	11	CAGATGATACCAGAT	15	no_edit	antisense		-1.24622	1.74791	0.250846	-1.24085	1.21909	-0.0108831	yes
peg140674		SNRNP200							GTTCACTAGCACATGGTATC	ACCATGTGCTAGT	13	CAGATGATACCAGAT	15	no_edit	antisense		-0.576687	-3.8181	-2.19739	-0.122226	-2.6303	-1.37626	yes
peg140675		CUL1							GTTCAGGCCACTGAATAAAC	TATTCAGTGGC	11	GGTACCTGTT	10	no_edit	sense		0.573543	-0.1977	0.187922	0.520459	-0.275881	0.122289	yes
peg140676		CUL1							GTTCAGGCCACTGAATAAAC	TATTCAGTGGCCT	13	GGTACCTGTT	10	no_edit	sense		-0.310434	0.26736	-0.0215368	0.589059	0.59014	0.5896	yes
peg140677		CUL1							GTTCAGGCCACTGAATAAAC	TATTCAGTGGC	11	TAGGTACCTGTT	12	no_edit	sense		0.64985	1.3409	0.995375	0.914463	-0.170964	0.37175	yes
peg140678		CUL1							GTTCAGGCCACTGAATAAAC	TATTCAGTGGCCT	13	TAGGTACCTGTT	12	no_edit	sense		0.532569	0.365953	0.449261	0.985976	0.315659	0.650817	yes
peg140679		CUL1							GTTCAGGCCACTGAATAAAC	TATTCAGTGGC	11	CAGTAGGTACCTGTT	15	no_edit	sense		-0.511184	0.364554	-0.0733147	-1.0824	-0.499732	-0.791066	yes
peg140680		CUL1							GTTCAGGCCACTGAATAAAC	TATTCAGTGGCCT	13	CAGTAGGTACCTGTT	15	no_edit	sense		-0.724815	0.398802	-0.163006	-1.26217	0.878994	-0.19159	yes
peg140681		UCHL5							GTTCAGTAACACACTCACTA	TGAGTGTGTTA	11	CTCAAGCCATAG	12	no_edit	antisense		0.452118	-0.629812	-0.0888465	0.156888	0.648468	0.402678	yes
peg140682		UCHL5							GTTCAGTAACACACTCACTA	TGAGTGTGTTACT	13	CTCAAGCCATAG	12	no_edit	antisense		1.01334	0.0563261	0.534833	-1.63861	0.227087	-0.705763	yes
peg140683		UCHL5							GTTCAGTAACACACTCACTA	TGAGTGTGTTA	11	CTACTCAAGCCATAG	15	no_edit	antisense		-0.0550904	1.04761	0.496261	0.42261	0.0635776	0.243094	yes
peg140684		UCHL5							GTTCAGTAACACACTCACTA	TGAGTGTGTTACT	13	CTACTCAAGCCATAG	15	no_edit	antisense		-0.860229	-0.796276	-0.828253	-1.98157	0.346624	-0.817475	yes
peg140685		UCHL5							GTTCAGTAACACACTCACTA	TGAGTGTGTTA	11	TTGTGCTACTCAAGCCATAG	20	no_edit	antisense		-0.430071	0.200135	-0.114968	0.224199	0.378302	0.30125	yes
peg140686		UCHL5							GTTCAGTAACACACTCACTA	TGAGTGTGTTACT	13	TTGTGCTACTCAAGCCATAG	20	no_edit	antisense		-0.527291	-1.23415	-0.880721	0.575215	-0.426337	0.0744392	yes
peg140687		GPN3							GTTCATGGTGGAGTCATTCA	ATGACTCCACC	11	CAGACCTTGA	10	no_edit	sense		-0.272983	0.75258	0.239798	-0.876482	0.26441	-0.306036	yes
peg140688		GPN3							GTTCATGGTGGAGTCATTCA	ATGACTCCACCAT	13	CAGACCTTGA	10	no_edit	sense		1.98329	2.39156	2.18742	1.43515	0.398239	0.916695	yes
peg140689		GPN3							GTTCATGGTGGAGTCATTCA	ATGACTCCACC	11	TTCAGACCTTGA	12	no_edit	sense		-1.71386	0.731972	-0.490942	-0.718594	0.506108	-0.106243	yes
peg140690		GPN3							GTTCATGGTGGAGTCATTCA	ATGACTCCACCAT	13	TTCAGACCTTGA	12	no_edit	sense		0.284017	-0.519704	-0.117844	0.551602	-1.09479	-0.271593	yes
peg140691		GPN3							GTTCATGGTGGAGTCATTCA	ATGACTCCACC	11	AGCTTCAGACCTTGA	15	no_edit	sense		-0.491833	-1.05507	-0.77345	-1.82106	-0.000506549	-0.910784	yes
peg140692		GPN3							GTTCATGGTGGAGTCATTCA	ATGACTCCACCAT	13	AGCTTCAGACCTTGA	15	no_edit	sense		0.640754	-0.274954	0.1829	0.720958	-0.880905	-0.0799736	yes
peg140693		PTPMT1							GTTCCTGTGCAACTCTTCAC	AAGAGTTGCAC	11	CTCACCTGTG	10	no_edit	sense		-0.291365	0.991085	0.34986	0.500562	2.1713	1.33593	yes
peg140694		PTPMT1							GTTCCTGTGCAACTCTTCAC	AAGAGTTGCACAG	13	CTCACCTGTG	10	no_edit	sense		2.37744	1.74944	2.06344	0.0584202	1.39295	0.725684	yes
peg140695		PTPMT1							GTTCCTGTGCAACTCTTCAC	AAGAGTTGCAC	11	CCCTCACCTGTG	12	no_edit	sense		-2.12079	-3.46391	-2.79235	-0.022246	-2.32493	-1.17359	yes
peg140696		PTPMT1							GTTCCTGTGCAACTCTTCAC	AAGAGTTGCACAG	13	CCCTCACCTGTG	12	no_edit	sense		0.184767	-1.01355	-0.414389	1.42834	0.096051	0.762196	yes
peg140697		PTPMT1							GTTCCTGTGCAACTCTTCAC	AAGAGTTGCAC	11	GGTCCCTCACCTGTG	15	no_edit	sense		1.68912	1.61938	1.65425	0.00868286	0.838863	0.423773	yes
peg140698		PTPMT1							GTTCCTGTGCAACTCTTCAC	AAGAGTTGCACAG	13	GGTCCCTCACCTGTG	15	no_edit	sense		-2.29532	-2.44916	-2.37224	3.00215	-1.13637	0.932892	yes
peg140699		SRSF11							GTTCTATAGCAGCAGAAATT	TTCTGCTGCTA	11	ACAGTCCCTAAT	12	no_edit	antisense		0.0136205	-0.143848	-0.0651138	-0.383265	1.54213	0.579434	yes
peg140700		SRSF11							GTTCTATAGCAGCAGAAATT	TTCTGCTGCTATA	13	ACAGTCCCTAAT	12	no_edit	antisense		0.10329	-0.463975	-0.180343	1.3741	-0.115579	0.62926	yes
peg140701		SRSF11							GTTCTATAGCAGCAGAAATT	TTCTGCTGCTA	11	AGCACAGTCCCTAAT	15	no_edit	antisense		1.4908	0.458408	0.974606	-1.59469	1.03548	-0.279606	yes
peg140702		SRSF11							GTTCTATAGCAGCAGAAATT	TTCTGCTGCTATA	13	AGCACAGTCCCTAAT	15	no_edit	antisense		-1.02082	0.875461	-0.0726808	0.509213	1.59612	1.05267	yes
peg140703		SRSF11							GTTCTATAGCAGCAGAAATT	TTCTGCTGCTA	11	CGAGAAGCACAGTCCCTAAT	20	no_edit	antisense		0.412201	0.496491	0.454346	0.205901	0.2916	0.248751	yes
peg140704		SRSF11							GTTCTATAGCAGCAGAAATT	TTCTGCTGCTATA	13	CGAGAAGCACAGTCCCTAAT	20	no_edit	antisense		0.096751	0.0450215	0.0708862	0.493156	-0.562128	-0.034486	yes
peg140705		FAM50A							GTTCTCTGCGCACTACGACG	CGTAGTGCGCA	11	CCTCCACCGCGT	12	no_edit	sense		0.528647	0.21796	0.373303	0.0630571	-1.41913	-0.678038	yes
peg140706		FAM50A							GTTCTCTGCGCACTACGACG	CGTAGTGCGCAGA	13	CCTCCACCGCGT	12	no_edit	sense								no
peg140707		FAM50A							GTTCTCTGCGCACTACGACG	CGTAGTGCGCA	11	CTGCCTCCACCGCGT	15	no_edit	sense		-1.8781	-1.35494	-1.61652	0.519881	-3.42596	-1.45304	yes
peg140708		FAM50A							GTTCTCTGCGCACTACGACG	CGTAGTGCGCAGA	13	CTGCCTCCACCGCGT	15	no_edit	sense								no
peg140709		FAM50A							GTTCTCTGCGCACTACGACG	CGTAGTGCGCA	11	GAGCTCTGCCTCCACCGCGT	20	no_edit	sense		-1.90692	-4.51556	-3.21124	0.65721	-2.64876	-0.995773	yes
peg140710		FAM50A							GTTCTCTGCGCACTACGACG	CGTAGTGCGCAGA	13	GAGCTCTGCCTCCACCGCGT	20	no_edit	sense								no
peg140711		PRPF18							GTTGCAGAGAGAATACGTGA	CGTATTCTCTC	11	TGTACCTTCA	10	no_edit	sense		-0.501804	0.156803	-0.172501	-0.593763	0.0609959	-0.266384	yes
peg140712		PRPF18							GTTGCAGAGAGAATACGTGA	CGTATTCTCTCTG	13	TGTACCTTCA	10	no_edit	sense		-0.235548	-0.284578	-0.260063	-1.50427	0.515294	-0.49449	yes
peg140713		PRPF18							GTTGCAGAGAGAATACGTGA	CGTATTCTCTC	11	AATGTACCTTCA	12	no_edit	sense		-0.170118	-1.05699	-0.613556	-0.316262	-0.944877	-0.630569	yes
peg140714		PRPF18							GTTGCAGAGAGAATACGTGA	CGTATTCTCTCTG	13	AATGTACCTTCA	12	no_edit	sense		-0.920202	0.671058	-0.124572	-0.0372348	0.963985	0.463375	yes
peg140715		PRPF18							GTTGCAGAGAGAATACGTGA	CGTATTCTCTC	11	GGGAATGTACCTTCA	15	no_edit	sense		-0.0271079	0.145525	0.0592087	-0.144264	0.781625	0.31868	yes
peg140716		PRPF18							GTTGCAGAGAGAATACGTGA	CGTATTCTCTCTG	13	GGGAATGTACCTTCA	15	no_edit	sense		-0.352935	-0.166821	-0.259878	-0.193892	0.594894	0.200501	yes
peg140717		ALG8							GTTGCCAAGGGAGTCACTGA	GTGACTCCCTT	11	CCTTCCCTCA	10	no_edit	antisense		-1.39219	2.11843	0.363123	0.661888	2.82751	1.7447	yes
peg140718		ALG8							GTTGCCAAGGGAGTCACTGA	GTGACTCCCTTGG	13	CCTTCCCTCA	10	no_edit	antisense								no
peg140719		ALG8							GTTGCCAAGGGAGTCACTGA	GTGACTCCCTT	11	GTCCTTCCCTCA	12	no_edit	antisense		1.06575	1.42732	1.24653	2.44066	-0.626363	0.90715	yes
peg140720		ALG8							GTTGCCAAGGGAGTCACTGA	GTGACTCCCTTGG	13	GTCCTTCCCTCA	12	no_edit	antisense								no
peg140721		ALG8							GTTGCCAAGGGAGTCACTGA	GTGACTCCCTT	11	ACAGTCCTTCCCTCA	15	no_edit	antisense		-1.87434	-1.94255	-1.90845	1.05347	-1.78789	-0.367211	yes
peg140722		ALG8							GTTGCCAAGGGAGTCACTGA	GTGACTCCCTTGG	13	ACAGTCCTTCCCTCA	15	no_edit	antisense								no
peg140723		MRPS30							GTTGCTTGGATATTCGAATC	TCGAATATCCA	11	ACAACCAGAT	10	no_edit	antisense		0.222539	-0.886305	-0.331883	-1.66152	0.278221	-0.69165	yes
peg140724		MRPS30							GTTGCTTGGATATTCGAATC	TCGAATATCCAAG	13	ACAACCAGAT	10	no_edit	antisense		0.00621285	-0.826534	-0.410161	0.764199	-1.5358	-0.385799	yes
peg140725		MRPS30							GTTGCTTGGATATTCGAATC	TCGAATATCCA	11	AAACAACCAGAT	12	no_edit	antisense		0.567919	0.444897	0.506408	0.750495	3.84216	2.29633	yes
peg140726		MRPS30							GTTGCTTGGATATTCGAATC	TCGAATATCCAAG	13	AAACAACCAGAT	12	no_edit	antisense		0.076337	0.053856	0.0650965	2.2416	0.0871306	1.16437	yes
peg140727		MRPS30							GTTGCTTGGATATTCGAATC	TCGAATATCCA	11	ACCAAACAACCAGAT	15	no_edit	antisense		-0.376978	-0.889115	-0.633047	0.957371	2.54986	1.75362	yes
peg140728		MRPS30							GTTGCTTGGATATTCGAATC	TCGAATATCCAAG	13	ACCAAACAACCAGAT	15	no_edit	antisense		0.514866	-1.66681	-0.575972	1.35179	-1.07156	0.140116	yes
peg140729		EIF4A3							GTTGGCTGTGCAGATCCAGA	GGATCTGCACA	11	CTCACCTTCT	10	no_edit	sense		-1.6938	-2.31379	-2.0038	0.295986	-1.71213	-0.708073	yes
peg140730		EIF4A3							GTTGGCTGTGCAGATCCAGA	GGATCTGCACAGC	13	CTCACCTTCT	10	no_edit	sense		-1.6526	-0.413552	-1.03308	-1.06342	2.16057	0.548576	yes
peg140731		EIF4A3							GTTGGCTGTGCAGATCCAGA	GGATCTGCACA	11	ATCTCACCTTCT	12	no_edit	sense		-0.0754883	-1.3286	-0.702043	-1.30159	1.4367	0.0675544	yes
peg140732		EIF4A3							GTTGGCTGTGCAGATCCAGA	GGATCTGCACAGC	13	ATCTCACCTTCT	12	no_edit	sense		0.179463	0.412941	0.296202	-0.824485	0.672506	-0.0759897	yes
peg140733		EIF4A3							GTTGGCTGTGCAGATCCAGA	GGATCTGCACA	11	GCCATCTCACCTTCT	15	no_edit	sense		1.82221	0.619265	1.22074	1.55893	0.449001	1.00396	yes
peg140734		EIF4A3							GTTGGCTGTGCAGATCCAGA	GGATCTGCACAGC	13	GCCATCTCACCTTCT	15	no_edit	sense		1.32484	-1.00102	0.161907	0.0517552	1.19843	0.625091	yes
peg140735		MYBBP1A							GTTGGTGCTGAAGTCAACCA	TTGACTTCAGC	11	GACTCCTTGG	10	no_edit	antisense		-0.883943	0.749652	-0.0671453	-0.429701	0.709153	0.139726	yes
peg140736		MYBBP1A							GTTGGTGCTGAAGTCAACCA	TTGACTTCAGCAC	13	GACTCCTTGG	10	no_edit	antisense		0.262758	-1.7508	-0.744019	-0.32146	-3.06675	-1.6941	yes
peg140737		MYBBP1A							GTTGGTGCTGAAGTCAACCA	TTGACTTCAGC	11	TGGACTCCTTGG	12	no_edit	antisense		-0.501883	-0.066614	-0.284249	0.300939	1.27189	0.786412	yes
peg140738		MYBBP1A							GTTGGTGCTGAAGTCAACCA	TTGACTTCAGCAC	13	TGGACTCCTTGG	12	no_edit	antisense		-1.09442	-2.01146	-1.55294	-1.53809	-2.95572	-2.2469	yes
peg140739		MYBBP1A							GTTGGTGCTGAAGTCAACCA	TTGACTTCAGC	11	ACCTGGACTCCTTGG	15	no_edit	antisense		-0.146212	-1.26531	-0.705759	0.324133	-1.13847	-0.407171	yes
peg140740		MYBBP1A							GTTGGTGCTGAAGTCAACCA	TTGACTTCAGCAC	13	ACCTGGACTCCTTGG	15	no_edit	antisense		-0.984891	1.40632	0.210714	-2.77665	1.25762	-0.759517	yes
peg140741		RNF40							GTTGTAGAGCAGTGAGAATT	TCTCACTGCTC	11	CAGGCCCAAT	10	no_edit	antisense		-0.653987	-0.185723	-0.419855	0.426782	0.533613	0.480197	yes
peg140742		RNF40							GTTGTAGAGCAGTGAGAATT	TCTCACTGCTCTA	13	CAGGCCCAAT	10	no_edit	antisense		0.00709053	1.11718	0.562137	1.28782	-0.0106746	0.638572	yes
peg140743		RNF40							GTTGTAGAGCAGTGAGAATT	TCTCACTGCTC	11	TGCAGGCCCAAT	12	no_edit	antisense		-2.00848	-0.691444	-1.34996	-0.155002	1.22215	0.533575	yes
peg140744		RNF40							GTTGTAGAGCAGTGAGAATT	TCTCACTGCTCTA	13	TGCAGGCCCAAT	12	no_edit	antisense		1.01525	-0.731493	0.14188	0.998112	-0.988791	0.00466075	yes
peg140745		RNF40							GTTGTAGAGCAGTGAGAATT	TCTCACTGCTC	11	TGCTGCAGGCCCAAT	15	no_edit	antisense		-0.493815	-0.848955	-0.671385	0.544161	0.284064	0.414113	yes
peg140746		RNF40							GTTGTAGAGCAGTGAGAATT	TCTCACTGCTCTA	13	TGCTGCAGGCCCAAT	15	no_edit	antisense		-0.423736	-0.753731	-0.588734	0.00782392	-1.30271	-0.647445	yes
peg140747		DYNC1H1							GTTGTTTCTGAGCTAACCCT	GTTAGCTCAGA	11	ATTTGGCCAAGG	12	no_edit	sense		0.175656	-3.9647	-1.89452	-0.0580094	-1.44699	-0.752502	yes
peg140748		DYNC1H1							GTTGTTTCTGAGCTAACCCT	GTTAGCTCAGAAA	13	ATTTGGCCAAGG	12	no_edit	sense		-0.779167	-0.659252	-0.71921	-1.25682	-0.533393	-0.895109	yes
peg140749		DYNC1H1							GTTGTTTCTGAGCTAACCCT	GTTAGCTCAGA	11	CAGATTTGGCCAAGG	15	no_edit	sense		1.97462	0.468641	1.22163	-0.459401	1.17512	0.357861	yes
peg140750		DYNC1H1							GTTGTTTCTGAGCTAACCCT	GTTAGCTCAGAAA	13	CAGATTTGGCCAAGG	15	no_edit	sense		0.832254	2.03506	1.43365	2.89714	0.867606	1.88237	yes
peg140751		DYNC1H1							GTTGTTTCTGAGCTAACCCT	GTTAGCTCAGA	11	CATCCCAGATTTGGCCAAGG	20	no_edit	sense		0.180475	-0.29434	-0.0569323	-2.4251	-0.951779	-1.68844	yes
peg140752		DYNC1H1							GTTGTTTCTGAGCTAACCCT	GTTAGCTCAGAAA	13	CATCCCAGATTTGGCCAAGG	20	no_edit	sense		-0.917964	-0.667399	-0.792681	-1.40404	-2.45694	-1.93049	yes
peg140753		SNW1							TAAACAGAGGGTTATTCGGA	GAATAACCCTC	11	TTTCTACCATCC	12	no_edit	sense		0.163316	0.143739	0.153528	1.07317	0.135578	0.604375	yes
peg140754		SNW1							TAAACAGAGGGTTATTCGGA	GAATAACCCTCTG	13	TTTCTACCATCC	12	no_edit	sense		1.52399	0.690036	1.10701	2.62707	0.527763	1.57741	yes
peg140755		SNW1							TAAACAGAGGGTTATTCGGA	GAATAACCCTC	11	GCATTTCTACCATCC	15	no_edit	sense		1.14452	0.89018	1.01735	-3.98327	0.780571	-1.60135	yes
peg140756		SNW1							TAAACAGAGGGTTATTCGGA	GAATAACCCTCTG	13	GCATTTCTACCATCC	15	no_edit	sense		-1.64214	0.250099	-0.696021	-0.493054	-0.593295	-0.543174	yes
peg140757		SNW1							TAAACAGAGGGTTATTCGGA	GAATAACCCTC	11	TTTCTGCATTTCTACCATCC	20	no_edit	sense		-1.6878	1.66638	-0.0107111	0.986908	1.87614	1.43153	yes
peg140758		SNW1							TAAACAGAGGGTTATTCGGA	GAATAACCCTCTG	13	TTTCTGCATTTCTACCATCC	20	no_edit	sense		0.479978	-0.703248	-0.111635	1.18255	-0.538438	0.322056	yes
peg140759		NOP58							TAAACTAGGAGGGGTCATAA	TGACCCCTCCT	11	TTTACCTTTA	10	no_edit	sense		0.81083	0.397872	0.604351	1.70274	0.189428	0.946084	yes
peg140760		NOP58							TAAACTAGGAGGGGTCATAA	TGACCCCTCCTAG	13	TTTACCTTTA	10	no_edit	sense								no
peg140761		NOP58							TAAACTAGGAGGGGTCATAA	TGACCCCTCCT	11	ACTTTACCTTTA	12	no_edit	sense		-1.19248	0.67811	-0.257187	-1.53822	0.323996	-0.607111	yes
peg140762		NOP58							TAAACTAGGAGGGGTCATAA	TGACCCCTCCTAG	13	ACTTTACCTTTA	12	no_edit	sense		-0.438851	-0.0203333	-0.229592	-1.17109	-0.571565	-0.87133	yes
peg140763		NOP58							TAAACTAGGAGGGGTCATAA	TGACCCCTCCT	11	GTGACTTTACCTTTA	15	no_edit	sense		-1.96916	-0.125377	-1.04727	-1.65663	1.27058	-0.193024	yes
peg140764		NOP58							TAAACTAGGAGGGGTCATAA	TGACCCCTCCTAG	13	GTGACTTTACCTTTA	15	no_edit	sense		2.71839	-2.82867	-0.0551407	0.392769	1.16462	0.778695	yes
peg140765		MCMBP							TAAACTCCCATGTAAAACTC	TTTTACATGGG	11	TGACCCTGAG	10	no_edit	antisense		-1.00537	-0.976733	-0.99105	-1.64159	-0.132079	-0.886835	yes
peg140766		MCMBP							TAAACTCCCATGTAAAACTC	TTTTACATGGGAG	13	TGACCCTGAG	10	no_edit	antisense		-2.17872	-0.578777	-1.37875	-2.15149	-0.700879	-1.42618	yes
peg140767		MCMBP							TAAACTCCCATGTAAAACTC	TTTTACATGGG	11	TTTGACCCTGAG	12	no_edit	antisense		-0.404326	-0.602834	-0.50358	0.371457	2.15346	1.26246	yes
peg140768		MCMBP							TAAACTCCCATGTAAAACTC	TTTTACATGGGAG	13	TTTGACCCTGAG	12	no_edit	antisense		1.00769	-2.34227	-0.667289	0.793297	-1.06805	-0.137379	yes
peg140769		MCMBP							TAAACTCCCATGTAAAACTC	TTTTACATGGG	11	ATGTTTGACCCTGAG	15	no_edit	antisense		-0.682382	-1.64319	-1.16279	1.72075	-0.778993	0.470881	yes
peg140770		MCMBP							TAAACTCCCATGTAAAACTC	TTTTACATGGGAG	13	ATGTTTGACCCTGAG	15	no_edit	antisense		-0.855881	-2.03338	-1.44463	0.0265564	1.31939	0.672972	yes
peg140771		FARSB							TAAAGAACAAGGTAATGTAA	CATTACCTTGT	11	GCTGCCTTTA	10	no_edit	sense		1.84966	3.15208	2.50087	0.475231	2.54474	1.50998	yes
peg140772		FARSB							TAAAGAACAAGGTAATGTAA	CATTACCTTGTTC	13	GCTGCCTTTA	10	no_edit	sense		1.78292	-0.143834	0.819545	2.92168	-0.651175	1.13525	yes
peg140773		FARSB							TAAAGAACAAGGTAATGTAA	CATTACCTTGT	11	CTGCTGCCTTTA	12	no_edit	sense		1.65548	0.894538	1.27501	1.23296	0.285185	0.759071	yes
peg140774		FARSB							TAAAGAACAAGGTAATGTAA	CATTACCTTGTTC	13	CTGCTGCCTTTA	12	no_edit	sense		1.23635	0.425787	0.83107	1.13716	-0.395138	0.371011	yes
peg140775		FARSB							TAAAGAACAAGGTAATGTAA	CATTACCTTGT	11	CTCCTGCTGCCTTTA	15	no_edit	sense		1.66899	0.75852	1.21376	0.50374	0.335611	0.419675	yes
peg140776		FARSB							TAAAGAACAAGGTAATGTAA	CATTACCTTGTTC	13	CTCCTGCTGCCTTTA	15	no_edit	sense		-0.272066	-0.960687	-0.616376	-0.999117	2.07925	0.540067	yes
peg140777		NCAPG							TAAAGAAGTCCACATAGAGA	CTATGTGGACT	11	TGTACCTTCT	10	no_edit	sense		1.03211	-1.63497	-0.301429	1.41044	0.0142175	0.712328	yes
peg140778		NCAPG							TAAAGAAGTCCACATAGAGA	CTATGTGGACTTC	13	TGTACCTTCT	10	no_edit	sense		0.464782	-0.286961	0.0889105	1.64657	2.2844	1.96548	yes
peg140779		NCAPG							TAAAGAAGTCCACATAGAGA	CTATGTGGACT	11	CCTGTACCTTCT	12	no_edit	sense		-0.479985	0.435908	-0.0220388	-1.45595	-0.505845	-0.980898	yes
peg140780		NCAPG							TAAAGAAGTCCACATAGAGA	CTATGTGGACTTC	13	CCTGTACCTTCT	12	no_edit	sense		0.627974	-0.381937	0.123018	-1.26576	-1.09443	-1.1801	yes
peg140781		NCAPG							TAAAGAAGTCCACATAGAGA	CTATGTGGACT	11	TTACCTGTACCTTCT	15	no_edit	sense		-0.204479	-0.833801	-0.51914	1.55344	-0.897939	0.327753	yes
peg140782		NCAPG							TAAAGAAGTCCACATAGAGA	CTATGTGGACTTC	13	TTACCTGTACCTTCT	15	no_edit	sense		0.33517	0.497777	0.416474	-1.10528	0.226004	-0.439638	yes
peg140783		ALG8							TAAAGATGACGGAAAATCTC	ATTTTCCGTCA	11	TTTTCCAGAG	10	no_edit	antisense		0.495744	0.735053	0.615398	0.85597	0.268247	0.562109	yes
peg140784		ALG8							TAAAGATGACGGAAAATCTC	ATTTTCCGTCATC	13	TTTTCCAGAG	10	no_edit	antisense		-1.59257	-1.85856	-1.72556	0.511067	-1.52507	-0.507001	yes
peg140785		ALG8							TAAAGATGACGGAAAATCTC	ATTTTCCGTCA	11	ACTTTTCCAGAG	12	no_edit	antisense		1.33797	-0.98266	0.177655	2.09556	-1.56123	0.267167	yes
peg140786		ALG8							TAAAGATGACGGAAAATCTC	ATTTTCCGTCATC	13	ACTTTTCCAGAG	12	no_edit	antisense		-1.12373	0.507359	-0.308185	-0.790806	-0.599664	-0.695235	yes
peg140787		ALG8							TAAAGATGACGGAAAATCTC	ATTTTCCGTCA	11	CTTACTTTTCCAGAG	15	no_edit	antisense		0.925904	-2.11828	-0.596188	1.18303	-1.20205	-0.00950839	yes
peg140788		ALG8							TAAAGATGACGGAAAATCTC	ATTTTCCGTCATC	13	CTTACTTTTCCAGAG	15	no_edit	antisense		0.101064	0.781951	0.441507	-0.193892	-0.353841	-0.273867	yes
peg140789		SRP72							TAACACAGGTAAGAGATGCT	ATCTCTTACCT	11	AGTCCCGAGC	10	no_edit	antisense		-0.153309	1.06145	0.454073	2.32213	2.89352	2.60782	yes
peg140790		SRP72							TAACACAGGTAAGAGATGCT	ATCTCTTACCTGT	13	AGTCCCGAGC	10	no_edit	antisense		-1.21698	-0.214327	-0.715652	0.656393	0.331058	0.493725	yes
peg140791		SRP72							TAACACAGGTAAGAGATGCT	ATCTCTTACCT	11	AAAGTCCCGAGC	12	no_edit	antisense		-0.189316	-0.538964	-0.36414	2.78657	-0.809696	0.988437	yes
peg140792		SRP72							TAACACAGGTAAGAGATGCT	ATCTCTTACCTGT	13	AAAGTCCCGAGC	12	no_edit	antisense		-0.839954	-1.90066	-1.37031	-0.574843	1.81557	0.620361	yes
peg140793		SRP72							TAACACAGGTAAGAGATGCT	ATCTCTTACCT	11	CCCAAAGTCCCGAGC	15	no_edit	antisense		-0.49245	1.10749	0.307519	0.7017	0.439783	0.570741	yes
peg140794		SRP72							TAACACAGGTAAGAGATGCT	ATCTCTTACCTGT	13	CCCAAAGTCCCGAGC	15	no_edit	antisense		-0.687188	-0.989989	-0.838589	0.5715	0.238645	0.405072	yes
peg140795		SRP68							TAACGAAGCAGCTATTGTCC	CAATAGCTGCT	11	CTCACCTGGA	10	no_edit	sense		-0.408102	1.39739	0.494646	3.1822	0.443337	1.81277	yes
peg140796		SRP68							TAACGAAGCAGCTATTGTCC	CAATAGCTGCTTC	13	CTCACCTGGA	10	no_edit	sense		-1.27798	-1.28253	-1.28025	0.681672	-0.253228	0.214222	yes
peg140797		SRP68							TAACGAAGCAGCTATTGTCC	CAATAGCTGCT	11	TCCTCACCTGGA	12	no_edit	sense		0.741745	-0.835569	-0.046912	-0.272722	-0.460879	-0.366801	yes
peg140798		SRP68							TAACGAAGCAGCTATTGTCC	CAATAGCTGCTTC	13	TCCTCACCTGGA	12	no_edit	sense		-1.22758	-1.02148	-1.12453	-0.870321	0.62436	-0.122981	yes
peg140799		SRP68							TAACGAAGCAGCTATTGTCC	CAATAGCTGCT	11	TCCTCCTCACCTGGA	15	no_edit	sense		0.429985	0.0945594	0.262272	1.71706	0.371493	1.04428	yes
peg140800		SRP68							TAACGAAGCAGCTATTGTCC	CAATAGCTGCTTC	13	TCCTCCTCACCTGGA	15	no_edit	sense		-0.919385	-0.310221	-0.614803	-0.7148	-0.0390653	-0.376933	yes
peg140801		LARS2							TAAGACAACCGCTTATGCAA	CATAAGCGGTT	11	CTCACCTTTG	10	no_edit	sense		-1.50168	-0.718104	-1.10989	-0.159912	-0.0881526	-0.124032	yes
peg140802		LARS2							TAAGACAACCGCTTATGCAA	CATAAGCGGTTGT	13	CTCACCTTTG	10	no_edit	sense		0.696672	0.291527	0.4941	-0.321698	-0.134009	-0.227853	yes
peg140803		LARS2							TAAGACAACCGCTTATGCAA	CATAAGCGGTT	11	CACTCACCTTTG	12	no_edit	sense		0.403728	-0.464749	-0.0305105	1.41566	-0.598771	0.408443	yes
peg140804		LARS2							TAAGACAACCGCTTATGCAA	CATAAGCGGTTGT	13	CACTCACCTTTG	12	no_edit	sense		2.33893	-0.0862039	1.12636	2.55518	-1.17254	0.691318	yes
peg140805		LARS2							TAAGACAACCGCTTATGCAA	CATAAGCGGTT	11	TGACACTCACCTTTG	15	no_edit	sense		0.977323	1.72469	1.35101	0.607722	0.769178	0.68845	yes
peg140806		LARS2							TAAGACAACCGCTTATGCAA	CATAAGCGGTTGT	13	TGACACTCACCTTTG	15	no_edit	sense		0.869169	0.409359	0.639264	0.389961	0.473866	0.431913	yes
peg140807		RPAP1							TAAGAGAAGCATCTTTGCCC	CAAAGATGCTT	11	ATTTCCTGGG	10	no_edit	sense		-0.20145	2.58918	1.19387	0.049315	1.41778	0.733549	yes
peg140808		RPAP1							TAAGAGAAGCATCTTTGCCC	CAAAGATGCTTCT	13	ATTTCCTGGG	10	no_edit	sense		0.0107889	1.30836	0.659574	-2.90175	-1.4491	-2.17543	yes
peg140809		RPAP1							TAAGAGAAGCATCTTTGCCC	CAAAGATGCTT	11	CCGCAATTTCCTGGG	15	no_edit	sense		-1.38961	-2.59451	-1.99206	0.719537	0.232466	0.476001	yes
peg140810		RPAP1							TAAGAGAAGCATCTTTGCCC	CAAAGATGCTTCT	13	CCGCAATTTCCTGGG	15	no_edit	sense		0.392597	2.05305	1.22282	-3.36129	-0.258571	-1.80993	yes
peg140811		RPAP1							TAAGAGAAGCATCTTTGCCC	CAAAGATGCTT	11	CCTTGCCGCAATTTCCTGGG	20	no_edit	sense		1.64118	2.54573	2.09346	-0.842561	0.665827	-0.0883667	yes
peg140812		RPAP1							TAAGAGAAGCATCTTTGCCC	CAAAGATGCTTCT	13	CCTTGCCGCAATTTCCTGGG	20	no_edit	sense		-0.086707	-0.045807	-0.066257	-0.989046	-2.91353	-1.95129	yes
peg140813		TPR							TAAGCTTGAACAAGCTATGA	TAGCTTGTTCA	11	CCAACCTTCA	10	no_edit	sense		-0.635672	-0.414646	-0.525159	-1.8016	-0.311591	-1.0566	yes
peg140814		TPR							TAAGCTTGAACAAGCTATGA	TAGCTTGTTCAAG	13	CCAACCTTCA	10	no_edit	sense		-1.36114	-2.67226	-2.0167	0.307056	-1.90063	-0.796786	yes
peg140815		TPR							TAAGCTTGAACAAGCTATGA	TAGCTTGTTCA	11	AACCAACCTTCA	12	no_edit	sense		-0.563414	-0.594876	-0.579145	-0.164665	-0.777438	-0.471051	yes
peg140816		TPR							TAAGCTTGAACAAGCTATGA	TAGCTTGTTCAAG	13	AACCAACCTTCA	12	no_edit	sense		-1.75927	-0.457679	-1.10847	0.806053	-0.517291	0.144381	yes
peg140817		TPR							TAAGCTTGAACAAGCTATGA	TAGCTTGTTCA	11	TGGAACCAACCTTCA	15	no_edit	sense		-0.3665	1.12903	0.381266	-0.501035	0.640624	0.0697943	yes
peg140818		TPR							TAAGCTTGAACAAGCTATGA	TAGCTTGTTCAAG	13	TGGAACCAACCTTCA	15	no_edit	sense		-1.75938	0.302156	-0.728614	-1.87098	0.513335	-0.67882	yes
peg140819		METTL3							TAAGGAACAACAGAGCAAGA	TGCTCTGTTGT	11	CCTACCTTCT	10	no_edit	sense		-1.02834	0.978615	-0.0248637	0.947908	-0.269013	0.339447	yes
peg140820		METTL3							TAAGGAACAACAGAGCAAGA	TGCTCTGTTGTTC	13	CCTACCTTCT	10	no_edit	sense		-0.682693	1.22165	0.269479	0.426164	1.28136	0.853764	yes
peg140821		METTL3							TAAGGAACAACAGAGCAAGA	TGCTCTGTTGT	11	CCCCTACCTTCT	12	no_edit	sense		-0.224682	0.0635138	-0.0805839	1.36785	0.165783	0.766816	yes
peg140822		METTL3							TAAGGAACAACAGAGCAAGA	TGCTCTGTTGTTC	13	CCCCTACCTTCT	12	no_edit	sense		-0.0560755	0.31092	0.127422	-0.569458	1.04522	0.237881	yes
peg140823		METTL3							TAAGGAACAACAGAGCAAGA	TGCTCTGTTGT	11	TGACCCCTACCTTCT	15	no_edit	sense		0.0585797	-1.35246	-0.646938	-0.278434	-0.717282	-0.497858	yes
peg140824		METTL3							TAAGGAACAACAGAGCAAGA	TGCTCTGTTGTTC	13	TGACCCCTACCTTCT	15	no_edit	sense		-0.196122	-1.57563	-0.885875	0.573092	0.0700951	0.321594	yes
peg140825		PGK1							TAAGGTGCTCAACAACATGG	TGTTGTTGAGC	11	CCTACCTCCA	10	no_edit	sense		-0.847067	0.806611	-0.020228	1.40831	-0.675882	0.366215	yes
peg140826		PGK1							TAAGGTGCTCAACAACATGG	TGTTGTTGAGCAC	13	CCTACCTCCA	10	no_edit	sense		-1.0457	-2.88635	-1.96602	-1.41213	0.717568	-0.347282	yes
peg140827		PGK1							TAAGGTGCTCAACAACATGG	TGTTGTTGAGC	11	TTCCTACCTCCA	12	no_edit	sense		0.99202	1.04262	1.01732	0.203891	2.32808	1.26599	yes
peg140828		PGK1							TAAGGTGCTCAACAACATGG	TGTTGTTGAGCAC	13	TTCCTACCTCCA	12	no_edit	sense		-1.35647	-1.62998	-1.49322	0.681103	2.00173	1.34141	yes
peg140829		PGK1							TAAGGTGCTCAACAACATGG	TGTTGTTGAGC	11	TGTTTCCTACCTCCA	15	no_edit	sense		0.22364	-0.662254	-0.219307	0.879971	-1.25131	-0.185672	yes
peg140830		PGK1							TAAGGTGCTCAACAACATGG	TGTTGTTGAGCAC	13	TGTTTCCTACCTCCA	15	no_edit	sense		-0.238169	-1.6266	-0.932387	-1.22772	-1.02766	-1.12769	yes
peg140831		INO80							TAAGTATAGTAAAGACAAGG	TGTCTTTACTA	11	CTTACCTCCT	10	no_edit	sense		-2.31785	-0.630202	-1.47403	-2.07379	1.36465	-0.354572	yes
peg140832		INO80							TAAGTATAGTAAAGACAAGG	TGTCTTTACTATA	13	CTTACCTCCT	10	no_edit	sense								no
peg140833		INO80							TAAGTATAGTAAAGACAAGG	TGTCTTTACTA	11	CTCTTACCTCCT	12	no_edit	sense		-1.45012	-2.54247	-1.9963	-0.910523	-1.06144	-0.985981	yes
peg140834		INO80							TAAGTATAGTAAAGACAAGG	TGTCTTTACTATA	13	CTCTTACCTCCT	12	no_edit	sense								no
peg140835		INO80							TAAGTATAGTAAAGACAAGG	TGTCTTTACTA	11	AAACTCTTACCTCCT	15	no_edit	sense		-0.226178	-0.958167	-0.592172	0.224703	0.684562	0.454633	yes
peg140836		INO80							TAAGTATAGTAAAGACAAGG	TGTCTTTACTATA	13	AAACTCTTACCTCCT	15	no_edit	sense								no
peg140837		KIF18A							TAAGTATGCTAACCGGGCAA	CCCGGTTAGCA	11	ATGTCCTTTG	10	no_edit	sense		-1.07083	1.09675	0.012958	-0.559115	1.05047	0.245677	yes
peg140838		KIF18A							TAAGTATGCTAACCGGGCAA	CCCGGTTAGCATA	13	ATGTCCTTTG	10	no_edit	sense								no
peg140839		KIF18A							TAAGTATGCTAACCGGGCAA	CCCGGTTAGCA	11	TAATGTCCTTTG	12	no_edit	sense		0.281907	-1.85871	-0.788402	1.30662	-0.0156603	0.645481	yes
peg140840		KIF18A							TAAGTATGCTAACCGGGCAA	CCCGGTTAGCATA	13	TAATGTCCTTTG	12	no_edit	sense								no
peg140841		KIF18A							TAAGTATGCTAACCGGGCAA	CCCGGTTAGCA	11	ATTTAATGTCCTTTG	15	no_edit	sense		0.271037	0.0868132	0.178925	1.85288	1.08604	1.46946	yes
peg140842		KIF18A							TAAGTATGCTAACCGGGCAA	CCCGGTTAGCATA	13	ATTTAATGTCCTTTG	15	no_edit	sense		-2.60268	-2.84903	-2.72586	0.125883	-0.0293268	0.0482782	yes
peg140843		NAA20							TAAGTTTAGCAGCCAAACCA	TTTGGCTGCTA	11	TCGACGCCTTGG	12	no_edit	antisense		0.890062	1.71345	1.30176	0.131379	2.86221	1.4968	yes
peg140844		NAA20							TAAGTTTAGCAGCCAAACCA	TTTGGCTGCTAAA	13	TCGACGCCTTGG	12	no_edit	antisense		1.58733	-0.929992	0.328671	0.408585	-2.03494	-0.813175	yes
peg140845		NAA20							TAAGTTTAGCAGCCAAACCA	TTTGGCTGCTA	11	ATTTCGACGCCTTGG	15	no_edit	antisense		-0.646031	-1.75308	-1.19956	-0.00815057	-0.128113	-0.068132	yes
peg140846		NAA20							TAAGTTTAGCAGCCAAACCA	TTTGGCTGCTAAA	13	ATTTCGACGCCTTGG	15	no_edit	antisense		-1.32824	1.01928	-0.154478	-1.29209	0.350182	-0.470952	yes
peg140847		NAA20							TAAGTTTAGCAGCCAAACCA	TTTGGCTGCTA	11	CCAGAATTTCGACGCCTTGG	20	no_edit	antisense		-0.785407	-0.731649	-0.758528	-0.0229109	3.54369	1.76039	yes
peg140848		NAA20							TAAGTTTAGCAGCCAAACCA	TTTGGCTGCTAAA	13	CCAGAATTTCGACGCCTTGG	20	no_edit	antisense		-1.48196	-3.76806	-2.62501	-0.758082	-0.384307	-0.571194	yes
peg140849		CLTC							TAATAAGTTCCAGATCACAT	TGATCTGGAAC	11	GTGGCCAATG	10	no_edit	antisense		-1.21879	-2.11158	-1.66519	-0.764381	-1.10578	-0.935079	yes
peg140850		CLTC							TAATAAGTTCCAGATCACAT	TGATCTGGAACTT	13	GTGGCCAATG	10	no_edit	antisense		-1.58268	-1.65267	-1.61767	-1.15463	-0.9574	-1.05602	yes
peg140851		CLTC							TAATAAGTTCCAGATCACAT	TGATCTGGAAC	11	ACGTGGCCAATG	12	no_edit	antisense		0.671874	0.208662	0.440268	0.485053	1.7752	1.13013	yes
peg140852		CLTC							TAATAAGTTCCAGATCACAT	TGATCTGGAACTT	13	ACGTGGCCAATG	12	no_edit	antisense		0.437969	-0.34733	0.0453195	1.95337	0.510735	1.23205	yes
peg140853		CLTC							TAATAAGTTCCAGATCACAT	TGATCTGGAAC	11	TGAACGTGGCCAATG	15	no_edit	antisense		0.427254	0.0622955	0.244775	0.125145	-1.00642	-0.440636	yes
peg140854		CLTC							TAATAAGTTCCAGATCACAT	TGATCTGGAACTT	13	TGAACGTGGCCAATG	15	no_edit	antisense		-1.67944	0.200198	-0.73962	-0.491617	1.66248	0.585429	yes
peg140855		NUP107							TAATACTACACCAAGAAACC	TTCTTGGTGTA	11	ATAACCTGGT	10	no_edit	sense		-0.636026	-0.612713	-0.624369	1.84438	0.6312	1.23779	yes
peg140856		NUP107							TAATACTACACCAAGAAACC	TTCTTGGTGTAGT	13	ATAACCTGGT	10	no_edit	sense		-0.570537	-0.548394	-0.559465	2.40985	0.27764	1.34374	yes
peg140857		NUP107							TAATACTACACCAAGAAACC	TTCTTGGTGTA	11	GGATAACCTGGT	12	no_edit	sense		0.783006	0.0799199	0.431463	-0.320415	0.731186	0.205385	yes
peg140858		NUP107							TAATACTACACCAAGAAACC	TTCTTGGTGTAGT	13	GGATAACCTGGT	12	no_edit	sense		0.413857	-1.44944	-0.517792	-0.0155828	-0.203287	-0.109435	yes
peg140859		NUP107							TAATACTACACCAAGAAACC	TTCTTGGTGTA	11	GAGGGATAACCTGGT	15	no_edit	sense		-0.87437	0.690469	-0.0919508	-0.504972	1.74255	0.61879	yes
peg140860		NUP107							TAATACTACACCAAGAAACC	TTCTTGGTGTAGT	13	GAGGGATAACCTGGT	15	no_edit	sense		-0.619227	-0.507721	-0.563474	0.397625	0.522454	0.46004	yes
peg140861		EIF2S1							TAATAGGCGCTTGACCCCAC	GGGTCAAGCGC	11	ACAGCCTGTG	10	no_edit	sense								no
peg140862		EIF2S1							TAATAGGCGCTTGACCCCAC	GGGTCAAGCGCCT	13	ACAGCCTGTG	10	no_edit	sense								no
peg140863		EIF2S1							TAATAGGCGCTTGACCCCAC	GGGTCAAGCGC	11	TGACAGCCTGTG	12	no_edit	sense								no
peg140864		EIF2S1							TAATAGGCGCTTGACCCCAC	GGGTCAAGCGCCT	13	TGACAGCCTGTG	12	no_edit	sense								no
peg140865		EIF2S1							TAATAGGCGCTTGACCCCAC	GGGTCAAGCGC	11	TTTTGACAGCCTGTG	15	no_edit	sense								no
peg140866		EIF2S1							TAATAGGCGCTTGACCCCAC	GGGTCAAGCGCCT	13	TTTTGACAGCCTGTG	15	no_edit	sense								no
peg140867		MRPS6							TAATCCTGAAAGCCATGCAG	CATGGCTTTCA	11	TTACCCGCTG	10	no_edit	sense		0.481815	-1.48586	-0.50202	1.1662	-2.96561	-0.899707	yes
peg140868		MRPS6							TAATCCTGAAAGCCATGCAG	CATGGCTTTCAGG	13	TTACCCGCTG	10	no_edit	sense								no
peg140869		MRPS6							TAATCCTGAAAGCCATGCAG	CATGGCTTTCA	11	ACTTACCCGCTG	12	no_edit	sense		1.07352	0.19442	0.633971	-0.42519	-0.390781	-0.407986	yes
peg140870		MRPS6							TAATCCTGAAAGCCATGCAG	CATGGCTTTCAGG	13	ACTTACCCGCTG	12	no_edit	sense								no
peg140871		MRPS6							TAATCCTGAAAGCCATGCAG	CATGGCTTTCA	11	GTCACTTACCCGCTG	15	no_edit	sense		-0.620039	0.681276	0.0306183	-1.52033	-0.435524	-0.977926	yes
peg140872		MRPS6							TAATCCTGAAAGCCATGCAG	CATGGCTTTCAGG	13	GTCACTTACCCGCTG	15	no_edit	sense								no
peg140873		PSMG1							TACACATCTGTCCTCCACAG	TGGAGGACAGA	11	AAAGCCTCTG	10	no_edit	sense		0.127143	1.83881	0.982978	-1.16182	1.91526	0.376719	yes
peg140874		PSMG1							TACACATCTGTCCTCCACAG	TGGAGGACAGATG	13	AAAGCCTCTG	10	no_edit	sense		0.355279	1.41603	0.885652	3.21415	1.89769	2.55592	yes
peg140875		PSMG1							TACACATCTGTCCTCCACAG	TGGAGGACAGA	11	AAAAAGCCTCTG	12	no_edit	sense		-0.966326	0.10701	-0.429658	0.435821	3.293	1.86441	yes
peg140876		PSMG1							TACACATCTGTCCTCCACAG	TGGAGGACAGATG	13	AAAAAGCCTCTG	12	no_edit	sense		0.909675	0.206857	0.558266	0.943672	1.69962	1.32164	yes
peg140877		PSMG1							TACACATCTGTCCTCCACAG	TGGAGGACAGA	11	CACAAAAAGCCTCTG	15	no_edit	sense		-1.29806	1.97747	0.33971	1.02105	1.15765	1.08935	yes
peg140878		PSMG1							TACACATCTGTCCTCCACAG	TGGAGGACAGATG	13	CACAAAAAGCCTCTG	15	no_edit	sense		0.745367	-0.0312313	0.357068	-0.934696	-0.741812	-0.838254	yes
peg140879		SRBD1							TACAGAGAAGAGGATAAATA	TTATCCTCTTC	11	TAAACGCCTTAT	12	no_edit	antisense		-0.586211	-0.498935	-0.542573	-0.114526	-3.04524	-1.57989	yes
peg140880		SRBD1							TACAGAGAAGAGGATAAATA	TTATCCTCTTCTC	13	TAAACGCCTTAT	12	no_edit	antisense		0.233275	-0.573719	-0.170222	-0.54824	-0.239042	-0.393641	yes
peg140881		SRBD1							TACAGAGAAGAGGATAAATA	TTATCCTCTTC	11	CTTTAAACGCCTTAT	15	no_edit	antisense		0.018014	0.227969	0.122991	-0.829027	1.84877	0.509873	yes
peg140882		SRBD1							TACAGAGAAGAGGATAAATA	TTATCCTCTTCTC	13	CTTTAAACGCCTTAT	15	no_edit	antisense		-1.62759	-3.15282	-2.39021	-1.83669	-2.72339	-2.28004	yes
peg140883		SRBD1							TACAGAGAAGAGGATAAATA	TTATCCTCTTC	11	GATTCCTTTAAACGCCTTAT	20	no_edit	antisense		2.86068	3.17382	3.01725	-1.9893	2.54492	0.277808	yes
peg140884		SRBD1							TACAGAGAAGAGGATAAATA	TTATCCTCTTCTC	13	GATTCCTTTAAACGCCTTAT	20	no_edit	antisense		1.0289	0.981349	1.00512	1.61354	1.4392	1.52637	yes
peg140885		PSMD12							TACAGGCAGAAAGTGAAAAA	TTCACTTTCTG	11	GCTGCCATTT	10	no_edit	sense		1.18769	1.97925	1.58347	0.989614	1.30269	1.14615	yes
peg140886		PSMD12							TACAGGCAGAAAGTGAAAAA	TTCACTTTCTGCC	13	GCTGCCATTT	10	no_edit	sense		1.70446	0.522425	1.11344	0.246433	0.973763	0.610098	yes
peg140887		PSMD12							TACAGGCAGAAAGTGAAAAA	TTCACTTTCTG	11	CTGCTGCCATTT	12	no_edit	sense		-0.714913	-0.0695209	-0.392217	-0.0620137	0.760881	0.349434	yes
peg140888		PSMD12							TACAGGCAGAAAGTGAAAAA	TTCACTTTCTGCC	13	CTGCTGCCATTT	12	no_edit	sense		0.154156	-1.18884	-0.517341	0.172406	0.29346	0.232933	yes
peg140889		PSMD12							TACAGGCAGAAAGTGAAAAA	TTCACTTTCTG	11	TACCTGCTGCCATTT	15	no_edit	sense		-1.0946	0.67204	-0.211278	0.426765	0.417109	0.421937	yes
peg140890		PSMD12							TACAGGCAGAAAGTGAAAAA	TTCACTTTCTGCC	13	TACCTGCTGCCATTT	15	no_edit	sense		0.34844	-0.117872	0.115284	0.0142641	0.0985945	0.0564293	yes
peg140891		POLR3A							TACATCGAAGCCCTGAACAC	TTCAGGGCTTC	11	AGCTTGCCCGTG	12	no_edit	sense		-0.0621168	0.943831	0.440857	0.122414	1.02749	0.57495	yes
peg140892		POLR3A							TACATCGAAGCCCTGAACAC	TTCAGGGCTTCGA	13	AGCTTGCCCGTG	12	no_edit	sense		-1.17242	-1.16572	-1.16907	-2.77699	0.399322	-1.18883	yes
peg140893		POLR3A							TACATCGAAGCCCTGAACAC	TTCAGGGCTTC	11	TGCAGCTTGCCCGTG	15	no_edit	sense		0.03405	0.00150729	0.0177786	2.48561	2.25207	2.36884	yes
peg140894		POLR3A							TACATCGAAGCCCTGAACAC	TTCAGGGCTTCGA	13	TGCAGCTTGCCCGTG	15	no_edit	sense		-0.32631	-1.67533	-1.00082	0.47234	3.71533	2.09383	yes
peg140895		POLR3A							TACATCGAAGCCCTGAACAC	TTCAGGGCTTC	11	GCTGCTGCAGCTTGCCCGTG	20	no_edit	sense		0.217257	1.39595	0.806605	3.2733	0.34944	1.81137	yes
peg140896		POLR3A							TACATCGAAGCCCTGAACAC	TTCAGGGCTTCGA	13	GCTGCTGCAGCTTGCCCGTG	20	no_edit	sense		1.47421	0.402774	0.938492	0.189849	-0.343477	-0.0768142	yes
peg140897		DGCR8							TACCGAGAGCTGCAGGAGTA	TCCTGCAGCTC	11	CTGTCCTTAC	10	no_edit	sense		1.10151	-1.57072	-0.234605	4.14038	1.29006	2.71522	yes
peg140898		DGCR8							TACCGAGAGCTGCAGGAGTA	TCCTGCAGCTCTC	13	CTGTCCTTAC	10	no_edit	sense		-0.548189	-1.76514	-1.15666	-1.24487	-1.38945	-1.31716	yes
peg140899		DGCR8							TACCGAGAGCTGCAGGAGTA	TCCTGCAGCTC	11	TCCTGTCCTTAC	12	no_edit	sense		-0.502855	-2.29019	-1.39652	1.44914	-2.65238	-0.601619	yes
peg140900		DGCR8							TACCGAGAGCTGCAGGAGTA	TCCTGCAGCTCTC	13	TCCTGTCCTTAC	12	no_edit	sense		-1.44008	-1.37023	-1.40516	-1.92085	-1.34049	-1.63067	yes
peg140901		DGCR8							TACCGAGAGCTGCAGGAGTA	TCCTGCAGCTC	11	CCTTCCTGTCCTTAC	15	no_edit	sense		-1.37322	-0.0656334	-0.719428	1.51548	0.21434	0.864912	yes
peg140902		DGCR8							TACCGAGAGCTGCAGGAGTA	TCCTGCAGCTCTC	13	CCTTCCTGTCCTTAC	15	no_edit	sense		1.23107	-0.109463	0.560804	4.36277	-0.961296	1.70074	yes
peg140903		CLASRP							TACCTACGAGGACAGCACGG	TGCTGTCCTCG	11	CCTCGGCCACCG	12	no_edit	sense		-5.05584	-0.711728	-2.88378	-2.57014	-1.90063	-2.23538	yes
peg140904		CLASRP							TACCTACGAGGACAGCACGG	TGCTGTCCTCGTA	13	CCTCGGCCACCG	12	no_edit	sense								no
peg140905		CLASRP							TACCTACGAGGACAGCACGG	TGCTGTCCTCG	11	CTACCTCGGCCACCG	15	no_edit	sense								no
peg140906		CLASRP							TACCTACGAGGACAGCACGG	TGCTGTCCTCGTA	13	CTACCTCGGCCACCG	15	no_edit	sense								no
peg140907		CLASRP							TACCTACGAGGACAGCACGG	TGCTGTCCTCG	11	CTTCTCTACCTCGGCCACCG	20	no_edit	sense								no
peg140908		CLASRP							TACCTACGAGGACAGCACGG	TGCTGTCCTCGTA	13	CTTCTCTACCTCGGCCACCG	20	no_edit	sense								no
peg140909		TMEM199							TACCTCCATGAGCTCCTAGA	AGGAGCTCATG	11	ACTGCCTTCT	10	no_edit	sense		3.02492	1.59413	2.30953	2.86683	1.57853	2.22268	yes
peg140910		TMEM199							TACCTCCATGAGCTCCTAGA	AGGAGCTCATGGA	13	ACTGCCTTCT	10	no_edit	sense		0.354693	-0.25198	0.0513566	-0.572244	0.180456	-0.195894	yes
peg140911		TMEM199							TACCTCCATGAGCTCCTAGA	AGGAGCTCATG	11	TCACTGCCTTCT	12	no_edit	sense		0.643598	-1.55813	-0.457266	0.411326	-0.689919	-0.139296	yes
peg140912		TMEM199							TACCTCCATGAGCTCCTAGA	AGGAGCTCATGGA	13	TCACTGCCTTCT	12	no_edit	sense		-1.73207	-1.47496	-1.60352	-0.79375	-0.161137	-0.477443	yes
peg140913		TMEM199							TACCTCCATGAGCTCCTAGA	AGGAGCTCATG	11	ATTTCACTGCCTTCT	15	no_edit	sense		0.66818	0.0960297	0.382105	-0.208878	0.766124	0.278623	yes
peg140914		TMEM199							TACCTCCATGAGCTCCTAGA	AGGAGCTCATGGA	13	ATTTCACTGCCTTCT	15	no_edit	sense		-0.839149	-0.157521	-0.498335	0.055956	2.52306	1.28951	yes
peg140915		BMS1							TACCTGACACAATCGTCACA	GACGATTGTGT	11	CAGAGGCCCTGT	12	no_edit	antisense		-3.43748	-0.748293	-2.09288	-3.48637	0.592949	-1.44671	yes
peg140916		BMS1							TACCTGACACAATCGTCACA	GACGATTGTGTCA	13	CAGAGGCCCTGT	12	no_edit	antisense		-0.133983	-0.424987	-0.279485	-0.916955	1.12018	0.101613	yes
peg140917		BMS1							TACCTGACACAATCGTCACA	GACGATTGTGT	11	GATCAGAGGCCCTGT	15	no_edit	antisense		-0.0401178	1.31314	0.63651	-1.54152	1.18939	-0.176062	yes
peg140918		BMS1							TACCTGACACAATCGTCACA	GACGATTGTGTCA	13	GATCAGAGGCCCTGT	15	no_edit	antisense		0.808801	0.860859	0.83483	0.298756	1.51072	0.904739	yes
peg140919		BMS1							TACCTGACACAATCGTCACA	GACGATTGTGT	11	ACTGAGATCAGAGGCCCTGT	20	no_edit	antisense		-0.970039	-0.186915	-0.578477	0.218784	-0.794413	-0.287814	yes
peg140920		BMS1							TACCTGACACAATCGTCACA	GACGATTGTGTCA	13	ACTGAGATCAGAGGCCCTGT	20	no_edit	antisense		2.74787	4.04159	3.39473	0.0772906	1.46947	0.773383	yes
peg140921		KIF11							TACGCCCTCCAAGAGAATCC	TTCTCTTGGAG	11	TCCTCCAGGA	10	no_edit	antisense								no
peg140922		KIF11							TACGCCCTCCAAGAGAATCC	TTCTCTTGGAGGG	13	TCCTCCAGGA	10	no_edit	antisense								no
peg140923		KIF11							TACGCCCTCCAAGAGAATCC	TTCTCTTGGAG	11	AATCCTCCAGGA	12	no_edit	antisense		-2.99949	-2.9008	-2.95014	-4.47668	-1.69969	-3.08818	yes
peg140924		KIF11							TACGCCCTCCAAGAGAATCC	TTCTCTTGGAGGG	13	AATCCTCCAGGA	12	no_edit	antisense								no
peg140925		KIF11							TACGCCCTCCAAGAGAATCC	TTCTCTTGGAG	11	TAGAATCCTCCAGGA	15	no_edit	antisense		2.23864	0.644807	1.44172	1.41641	0.0361834	0.726298	yes
peg140926		KIF11							TACGCCCTCCAAGAGAATCC	TTCTCTTGGAGGG	13	TAGAATCCTCCAGGA	15	no_edit	antisense								no
peg140927		METTL1							TACGGAGACAGGCGATGTTC	CATCGCCTGTC	11	GCTTCCAGAA	10	no_edit	antisense		0.504275	0.621441	0.562858	2.28722	-2.07635	0.105436	yes
peg140928		METTL1							TACGGAGACAGGCGATGTTC	CATCGCCTGTCTC	13	GCTTCCAGAA	10	no_edit	antisense								no
peg140929		METTL1							TACGGAGACAGGCGATGTTC	CATCGCCTGTC	11	TGGCTTCCAGAA	12	no_edit	antisense		-1.55541	-0.746775	-1.15109	-1.85263	-1.74088	-1.79675	yes
peg140930		METTL1							TACGGAGACAGGCGATGTTC	CATCGCCTGTCTC	13	TGGCTTCCAGAA	12	no_edit	antisense								no
peg140931		METTL1							TACGGAGACAGGCGATGTTC	CATCGCCTGTC	11	AGGTGGCTTCCAGAA	15	no_edit	antisense		0.401965	0.718572	0.560268	-0.325066	-0.943129	-0.634097	yes
peg140932		METTL1							TACGGAGACAGGCGATGTTC	CATCGCCTGTCTC	13	AGGTGGCTTCCAGAA	15	no_edit	antisense								no
peg140933		SRSF1							TACGGCTTCTGCTACGACTA	TCGTAGCAGAA	11	TCGAAGCCGTAG	12	no_edit	antisense		-0.507097	0.198718	-0.154189	-0.222422	-0.0733634	-0.147892	yes
peg140934		SRSF1							TACGGCTTCTGCTACGACTA	TCGTAGCAGAAGC	13	TCGAAGCCGTAG	12	no_edit	antisense								no
peg140935		SRSF1							TACGGCTTCTGCTACGACTA	TCGTAGCAGAA	11	ATCTCGAAGCCGTAG	15	no_edit	antisense		0.816025	-0.679972	0.0680268	-2.218	-1.11948	-1.66874	yes
peg140936		SRSF1							TACGGCTTCTGCTACGACTA	TCGTAGCAGAAGC	13	ATCTCGAAGCCGTAG	15	no_edit	antisense								no
peg140937		SRSF1							TACGGCTTCTGCTACGACTA	TCGTAGCAGAA	11	TCTCGATCTCGAAGCCGTAG	20	no_edit	antisense		1.38008	-2.22568	-0.4228	-0.814053	-1.06243	-0.938242	yes
peg140938		SRSF1							TACGGCTTCTGCTACGACTA	TCGTAGCAGAAGC	13	TCTCGATCTCGAAGCCGTAG	20	no_edit	antisense								no
peg140939		NUP107							TACTCTGGGACTACAGACCA	TCTGTAGTCCC	11	TATACCTTGG	10	no_edit	sense		-1.0669	0.472521	-0.297187	-1.03382	0.948316	-0.0427538	yes
peg140940		NUP107							TACTCTGGGACTACAGACCA	TCTGTAGTCCCAG	13	TATACCTTGG	10	no_edit	sense		-1.11247	-0.782212	-0.947343	-3.11533	-1.3213	-2.21831	yes
peg140941		NUP107							TACTCTGGGACTACAGACCA	TCTGTAGTCCC	11	TATATACCTTGG	12	no_edit	sense		-0.0166718	0.26183	0.122579	0.594509	-0.851322	-0.128406	yes
peg140942		NUP107							TACTCTGGGACTACAGACCA	TCTGTAGTCCCAG	13	TATATACCTTGG	12	no_edit	sense		-0.240413	1.10627	0.432929	-0.397986	0.061358	-0.168314	yes
peg140943		NUP107							TACTCTGGGACTACAGACCA	TCTGTAGTCCC	11	TTTTATATACCTTGG	15	no_edit	sense		-0.386543	-0.442516	-0.41453	0.00557889	-0.940473	-0.467447	yes
peg140944		NUP107							TACTCTGGGACTACAGACCA	TCTGTAGTCCCAG	13	TTTTATATACCTTGG	15	no_edit	sense		-0.388574	-1.19594	-0.792258	-0.0529996	-0.871907	-0.462453	yes
peg140945		CUL2							TACTGGGAAGAATACAGCAA	CTGTATTCTTC	11	TGCACCCTTG	10	no_edit	sense		0.524203	-0.822303	-0.14905	1.17408	-0.246324	0.463878	yes
peg140946		CUL2							TACTGGGAAGAATACAGCAA	CTGTATTCTTCCC	13	TGCACCCTTG	10	no_edit	sense		-0.704767	1.20091	0.248072	-0.107729	0.746915	0.319593	yes
peg140947		CUL2							TACTGGGAAGAATACAGCAA	CTGTATTCTTC	11	TCTGCACCCTTG	12	no_edit	sense		-1.32797	-1.10311	-1.21554	0.604523	-0.440661	0.0819308	yes
peg140948		CUL2							TACTGGGAAGAATACAGCAA	CTGTATTCTTCCC	13	TCTGCACCCTTG	12	no_edit	sense		-0.546887	-1.67738	-1.11213	-0.975111	-0.556268	-0.765689	yes
peg140949		CUL2							TACTGGGAAGAATACAGCAA	CTGTATTCTTC	11	TAGTCTGCACCCTTG	15	no_edit	sense		0.683161	0.202251	0.442706	0.18533	-0.551302	-0.182986	yes
peg140950		CUL2							TACTGGGAAGAATACAGCAA	CTGTATTCTTCCC	13	TAGTCTGCACCCTTG	15	no_edit	sense		1.25175	0.898297	1.07503	0.979265	1.41014	1.1947	yes
peg140951		YARS1							TACTGGGGAACGGCAACCAC	GTTGCCGTTCC	11	GGTTTGCCCGTG	12	no_edit	sense								no
peg140952		YARS1							TACTGGGGAACGGCAACCAC	GTTGCCGTTCCCC	13	GGTTTGCCCGTG	12	no_edit	sense								no
peg140953		YARS1							TACTGGGGAACGGCAACCAC	GTTGCCGTTCC	11	TGTGGTTTGCCCGTG	15	no_edit	sense								no
peg140954		YARS1							TACTGGGGAACGGCAACCAC	GTTGCCGTTCCCC	13	TGTGGTTTGCCCGTG	15	no_edit	sense								no
peg140955		YARS1							TACTGGGGAACGGCAACCAC	GTTGCCGTTCC	11	CCACATGTGGTTTGCCCGTG	20	no_edit	sense								no
peg140956		YARS1							TACTGGGGAACGGCAACCAC	GTTGCCGTTCCCC	13	CCACATGTGGTTTGCCCGTG	20	no_edit	sense								no
peg140957		RPS10							TACTGGTACCTTACCAATGA	TTGGTAAGGTA	11	GATACCCTCA	10	no_edit	sense		-0.311878	-1.94147	-1.12667	2.3192	0.196506	1.25786	yes
peg140958		RPS10							TACTGGTACCTTACCAATGA	TTGGTAAGGTACC	13	GATACCCTCA	10	no_edit	sense		0.161273	7.1883	3.67479	1.792	8.134	4.963	yes
peg140959		RPS10							TACTGGTACCTTACCAATGA	TTGGTAAGGTA	11	TGGATACCCTCA	12	no_edit	sense		0.401648	2.1635	1.28258	0.0593648	3.07414	1.56675	yes
peg140960		RPS10							TACTGGTACCTTACCAATGA	TTGGTAAGGTACC	13	TGGATACCCTCA	12	no_edit	sense		-0.943804	0.343815	-0.299994	2.47269	1.13997	1.80633	yes
peg140961		RPS10							TACTGGTACCTTACCAATGA	TTGGTAAGGTA	11	TACTGGATACCCTCA	15	no_edit	sense		-0.989456	1.68537	0.347957	-2.34258	1.96471	-0.188933	yes
peg140962		RPS10							TACTGGTACCTTACCAATGA	TTGGTAAGGTACC	13	TACTGGATACCCTCA	15	no_edit	sense		0.658953	-1.95437	-0.64771	2.83395	-0.801683	1.01613	yes
peg140963		EIF5B							TACTTGGGCATGTGGACACA	GTCCACATGCC	11	TCTTCCCTGT	10	no_edit	sense		-0.757415	-1.45676	-1.10708	-0.122301	-0.764665	-0.443483	yes
peg140964		EIF5B							TACTTGGGCATGTGGACACA	GTCCACATGCCCA	13	TCTTCCCTGT	10	no_edit	sense		-0.692171	-0.840426	-0.766298	0.626288	-1.96369	-0.668701	yes
peg140965		EIF5B							TACTTGGGCATGTGGACACA	GTCCACATGCC	11	TGTCTTCCCTGT	12	no_edit	sense		-1.02969	-1.48399	-1.25684	-0.680156	-0.958012	-0.819084	yes
peg140966		EIF5B							TACTTGGGCATGTGGACACA	GTCCACATGCCCA	13	TGTCTTCCCTGT	12	no_edit	sense		0.96076	0.716218	0.838489	2.39914	1.75349	2.07631	yes
peg140967		EIF5B							TACTTGGGCATGTGGACACA	GTCCACATGCC	11	TTTTGTCTTCCCTGT	15	no_edit	sense		0.342803	-1.19873	-0.427962	0.931493	-0.754348	0.0885726	yes
peg140968		EIF5B							TACTTGGGCATGTGGACACA	GTCCACATGCCCA	13	TTTTGTCTTCCCTGT	15	no_edit	sense		-0.331999	1.75586	0.711933	-0.19282	1.17186	0.489519	yes
peg140969		ORC5							TAGAAATCAGCTGAATACTC	TATTCAGCTGA	11	TCCTCCAGAG	10	no_edit	antisense		-0.624237	-0.41096	-0.517599	-1.67636	0.97434	-0.351011	yes
peg140970		ORC5							TAGAAATCAGCTGAATACTC	TATTCAGCTGATT	13	TCCTCCAGAG	10	no_edit	antisense		0.367107	-1.02147	-0.327181	-0.275089	0.531778	0.128345	yes
peg140971		ORC5							TAGAAATCAGCTGAATACTC	TATTCAGCTGA	11	CATCCTCCAGAG	12	no_edit	antisense		-0.587873	-1.5405	-1.06419	0.247877	-2.12427	-0.938194	yes
peg140972		ORC5							TAGAAATCAGCTGAATACTC	TATTCAGCTGATT	13	CATCCTCCAGAG	12	no_edit	antisense		-0.481623	-0.59984	-0.540732	-1.4182	-0.752417	-1.08531	yes
peg140973		ORC5							TAGAAATCAGCTGAATACTC	TATTCAGCTGA	11	GATCATCCTCCAGAG	15	no_edit	antisense		-1.08273	-1.64344	-1.36308	1.51058	-0.0995575	0.705511	yes
peg140974		ORC5							TAGAAATCAGCTGAATACTC	TATTCAGCTGATT	13	GATCATCCTCCAGAG	15	no_edit	antisense		0.29352	-0.203104	0.0452079	0.833433	0.999288	0.916361	yes
peg140975		POLR3B							TAGACCAGTGTCCCCTCATG	GAGGGGACACT	11	ATTACCTCAT	10	no_edit	sense		2.49307	1.11217	1.80262	1.77838	-0.116505	0.830938	yes
peg140976		POLR3B							TAGACCAGTGTCCCCTCATG	GAGGGGACACTGG	13	ATTACCTCAT	10	no_edit	sense		-0.0570667	1.7246	0.833769	1.26303	1.99675	1.62989	yes
peg140977		POLR3B							TAGACCAGTGTCCCCTCATG	GAGGGGACACT	11	TAATTACCTCAT	12	no_edit	sense		-2.00561	-0.810838	-1.40822	0.716525	-0.867055	-0.0752648	yes
peg140978		POLR3B							TAGACCAGTGTCCCCTCATG	GAGGGGACACTGG	13	TAATTACCTCAT	12	no_edit	sense		1.20064	1.58024	1.39044	-0.397399	-0.341557	-0.369478	yes
peg140979		POLR3B							TAGACCAGTGTCCCCTCATG	GAGGGGACACT	11	TCATAATTACCTCAT	15	no_edit	sense		-1.54263	0.387117	-0.577757	-0.838748	-0.740138	-0.789443	yes
peg140980		POLR3B							TAGACCAGTGTCCCCTCATG	GAGGGGACACTGG	13	TCATAATTACCTCAT	15	no_edit	sense		0.386685	-0.0537596	0.166463	-0.167009	-0.256013	-0.211511	yes
peg140981		NUF2							TAGATCATGTGCAAGACTTC	GTCTTGCACAT	11	GTAGCCTGAA	10	no_edit	antisense		-1.03839	-0.3899	-0.714147	-0.0916085	0.247992	0.0781917	yes
peg140982		NUF2							TAGATCATGTGCAAGACTTC	GTCTTGCACATGA	13	GTAGCCTGAA	10	no_edit	antisense		-1.06799	0.207654	-0.430169	-1.01354	0.826053	-0.0937425	yes
peg140983		NUF2							TAGATCATGTGCAAGACTTC	GTCTTGCACAT	11	CTGTAGCCTGAA	12	no_edit	antisense		0.409858	0.284533	0.347195	0.713312	-0.00142803	0.355942	yes
peg140984		NUF2							TAGATCATGTGCAAGACTTC	GTCTTGCACATGA	13	CTGTAGCCTGAA	12	no_edit	antisense		0.787907	-1.27264	-0.242368	0.368965	-0.778555	-0.204795	yes
peg140985		NUF2							TAGATCATGTGCAAGACTTC	GTCTTGCACAT	11	TTGCTGTAGCCTGAA	15	no_edit	antisense		1.14339	-0.0218627	0.560763	0.782938	-0.717637	0.0326506	yes
peg140986		NUF2							TAGATCATGTGCAAGACTTC	GTCTTGCACATGA	13	TTGCTGTAGCCTGAA	15	no_edit	antisense		0.667814	-0.885298	-0.108742	0.387949	1.60679	0.99737	yes
peg140987		SMC3							TAGCAGGCAATAGTGAACAA	TTCACTATTGC	11	TTACCCTTTG	10	no_edit	sense		2.48463	-0.0619695	1.21133	-0.45931	0.0383511	-0.210479	yes
peg140988		SMC3							TAGCAGGCAATAGTGAACAA	TTCACTATTGCCT	13	TTACCCTTTG	10	no_edit	sense		-0.0940522	0.346395	0.126171	2.99547	1.5575	2.27648	yes
peg140989		SMC3							TAGCAGGCAATAGTGAACAA	TTCACTATTGC	11	ACTTACCCTTTG	12	no_edit	sense		1.09665	-0.115742	0.490453	0.409881	0.456704	0.433293	yes
peg140990		SMC3							TAGCAGGCAATAGTGAACAA	TTCACTATTGCCT	13	ACTTACCCTTTG	12	no_edit	sense		-1.24592	0.716317	-0.2648	-0.383853	0.493423	0.0547847	yes
peg140991		SMC3							TAGCAGGCAATAGTGAACAA	TTCACTATTGC	11	TTAACTTACCCTTTG	15	no_edit	sense		-0.136733	0.0624285	-0.0371521	0.453082	0.728376	0.590729	yes
peg140992		SMC3							TAGCAGGCAATAGTGAACAA	TTCACTATTGCCT	13	TTAACTTACCCTTTG	15	no_edit	sense		-0.507587	-1.17064	-0.839113	-0.708736	0.490686	-0.109025	yes
peg140993		CPSF3							TAGCGGGATACTGTGTAGAA	TACACAGTATC	11	GTGTCCCTTC	10	no_edit	sense		0.0777905	0.674684	0.376238	0.0345184	0.294148	0.164333	yes
peg140994		CPSF3							TAGCGGGATACTGTGTAGAA	TACACAGTATCCC	13	GTGTCCCTTC	10	no_edit	sense		-1.04378	0.203766	-0.420009	-0.205697	0.0320771	-0.0868098	yes
peg140995		CPSF3							TAGCGGGATACTGTGTAGAA	TACACAGTATC	11	AAGTGTCCCTTC	12	no_edit	sense		0.311823	-0.714353	-0.201265	1.67261	-1.3035	0.184556	yes
peg140996		CPSF3							TAGCGGGATACTGTGTAGAA	TACACAGTATCCC	13	AAGTGTCCCTTC	12	no_edit	sense		-1.26284	-0.224794	-0.743814	-0.0988898	-0.890491	-0.494691	yes
peg140997		CPSF3							TAGCGGGATACTGTGTAGAA	TACACAGTATC	11	GGCAAGTGTCCCTTC	15	no_edit	sense		-0.743134	0.0529088	-0.345113	0.468264	-1.51434	-0.52304	yes
peg140998		CPSF3							TAGCGGGATACTGTGTAGAA	TACACAGTATCCC	13	GGCAAGTGTCCCTTC	15	no_edit	sense		0.502896	3.11059	1.80674	-0.0855691	-0.698066	-0.391817	yes
peg140999		RPL7L1							TAGCTGCACCACTAGAAAGA	TTCTAGTGGTG	11	GCTCCGCCATCT	12	no_edit	sense		-0.390206	-0.565001	-0.477603	-0.320265	-0.628619	-0.474442	yes
peg141000		RPL7L1							TAGCTGCACCACTAGAAAGA	TTCTAGTGGTGCA	13	GCTCCGCCATCT	12	no_edit	sense		-0.09821	1.07722	0.489503	-0.263259	0.438724	0.0877322	yes
peg141001		RPL7L1							TAGCTGCACCACTAGAAAGA	TTCTAGTGGTG	11	CTTGCTCCGCCATCT	15	no_edit	sense		1.64487	0.529777	1.08732	1.29385	0.971995	1.13292	yes
peg141002		RPL7L1							TAGCTGCACCACTAGAAAGA	TTCTAGTGGTGCA	13	CTTGCTCCGCCATCT	15	no_edit	sense		-0.421098	-0.159727	-0.290413	-0.259649	-0.482613	-0.371131	yes
peg141003		RPL7L1							TAGCTGCACCACTAGAAAGA	TTCTAGTGGTG	11	TCACTCTTGCTCCGCCATCT	20	no_edit	sense		-1.02966	-0.529296	-0.779478	-1.95897	-1.29134	-1.62515	yes
peg141004		RPL7L1							TAGCTGCACCACTAGAAAGA	TTCTAGTGGTGCA	13	TCACTCTTGCTCCGCCATCT	20	no_edit	sense		-0.537273	-0.518102	-0.527688	-0.404053	0.168752	-0.117651	yes
peg141005		CENPL							TAGGAATGAAAGGAACACAA	TGTTCCTTTCA	11	GGTCCCTTTG	10	no_edit	sense		0.997132	-0.454107	0.271512	1.59258	-0.331644	0.63047	yes
peg141006		CENPL							TAGGAATGAAAGGAACACAA	TGTTCCTTTCATT	13	GGTCCCTTTG	10	no_edit	sense		0.912743	0.915351	0.914047	0.661149	-0.183991	0.238579	yes
peg141007		CENPL							TAGGAATGAAAGGAACACAA	TGTTCCTTTCA	11	CGGGTCCCTTTG	12	no_edit	sense		0.467756	-0.514235	-0.0232397	0.531279	-1.09855	-0.283634	yes
peg141008		CENPL							TAGGAATGAAAGGAACACAA	TGTTCCTTTCATT	13	CGGGTCCCTTTG	12	no_edit	sense		0.833608	-0.376101	0.228754	-0.0349441	0.176518	0.0707871	yes
peg141009		CENPL							TAGGAATGAAAGGAACACAA	TGTTCCTTTCA	11	TTCCGGGTCCCTTTG	15	no_edit	sense		0.141138	-0.0552878	0.042925	0.267504	0.698473	0.482989	yes
peg141010		CENPL							TAGGAATGAAAGGAACACAA	TGTTCCTTTCATT	13	TTCCGGGTCCCTTTG	15	no_edit	sense		-1.31735	-1.01005	-1.1637	-0.172952	0.712235	0.269641	yes
peg141011		MRPL24							TAGGATCCACAAGTTTGACC	CAAACTTGTGG	11	ACCGCCAGGT	10	no_edit	antisense		0.448059	0.561878	0.504969	0.9335	0.514505	0.724003	yes
peg141012		MRPL24							TAGGATCCACAAGTTTGACC	CAAACTTGTGGAT	13	ACCGCCAGGT	10	no_edit	antisense		0.520261	3.3954	1.95783	1.75154	1.50434	1.62794	yes
peg141013		MRPL24							TAGGATCCACAAGTTTGACC	CAAACTTGTGG	11	CCACCGCCAGGT	12	no_edit	antisense		1.15662	0.878838	1.01773	1.45572	2.56467	2.01019	yes
peg141014		MRPL24							TAGGATCCACAAGTTTGACC	CAAACTTGTGGAT	13	CCACCGCCAGGT	12	no_edit	antisense		1.9436	-0.282934	0.830331	1.93499	-0.897879	0.518553	yes
peg141015		MRPL24							TAGGATCCACAAGTTTGACC	CAAACTTGTGG	11	GCTCCACCGCCAGGT	15	no_edit	antisense		1.14981	2.90497	2.02739	-0.461676	2.98607	1.2622	yes
peg141016		MRPL24							TAGGATCCACAAGTTTGACC	CAAACTTGTGGAT	13	GCTCCACCGCCAGGT	15	no_edit	antisense		1.2894	-0.312562	0.488421	0.548977	1.15275	0.850862	yes
peg141017		CINP							TAGGCCACGTGTGGAACAGA	GTTCCACACGT	11	ACGACCCCCTCT	12	no_edit	antisense		0.343068	-0.971096	-0.314014	-0.761129	0.345024	-0.208052	yes
peg141018		CINP							TAGGCCACGTGTGGAACAGA	GTTCCACACGTGG	13	ACGACCCCCTCT	12	no_edit	antisense								no
peg141019		CINP							TAGGCCACGTGTGGAACAGA	GTTCCACACGT	11	TAAACGACCCCCTCT	15	no_edit	antisense		2.01462	-0.205351	0.904637	1.36918	0.587217	0.9782	yes
peg141020		CINP							TAGGCCACGTGTGGAACAGA	GTTCCACACGTGG	13	TAAACGACCCCCTCT	15	no_edit	antisense								no
peg141021		CINP							TAGGCCACGTGTGGAACAGA	GTTCCACACGT	11	GAGAGTAAACGACCCCCTCT	20	no_edit	antisense		-1.5212	-1.32472	-1.42296	0.472665	0.333087	0.402876	yes
peg141022		CINP							TAGGCCACGTGTGGAACAGA	GTTCCACACGTGG	13	GAGAGTAAACGACCCCCTCT	20	no_edit	antisense								no
peg141023		AQR							TAGGCCTTGCTAGATACCTC	GTATCTAGCAA	11	TTCTCCTGAG	10	no_edit	antisense		0.450528	1.35779	0.904159	-1.7915	3.67792	0.943208	yes
peg141024		AQR							TAGGCCTTGCTAGATACCTC	GTATCTAGCAAGG	13	TTCTCCTGAG	10	no_edit	antisense								no
peg141025		AQR							TAGGCCTTGCTAGATACCTC	GTATCTAGCAA	11	TATTCTCCTGAG	12	no_edit	antisense		-1.66383	-0.101934	-0.882884	-1.70803	-2.31016	-2.00909	yes
peg141026		AQR							TAGGCCTTGCTAGATACCTC	GTATCTAGCAAGG	13	TATTCTCCTGAG	12	no_edit	antisense								no
peg141027		AQR							TAGGCCTTGCTAGATACCTC	GTATCTAGCAA	11	AATTATTCTCCTGAG	15	no_edit	antisense		0.795938	0.375944	0.585941	-0.518504	-1.15581	-0.837157	yes
peg141028		AQR							TAGGCCTTGCTAGATACCTC	GTATCTAGCAAGG	13	AATTATTCTCCTGAG	15	no_edit	antisense		-0.260804	-1.99305	-1.12692	-2.84212	-0.588366	-1.71524	yes
peg141029		RCL1							TAGTAGCGCCAGGCTTTGGT	AAAGCCTGGCG	11	TCGACCAACC	10	no_edit	antisense								no
peg141030		RCL1							TAGTAGCGCCAGGCTTTGGT	AAAGCCTGGCGCT	13	TCGACCAACC	10	no_edit	antisense								no
peg141031		RCL1							TAGTAGCGCCAGGCTTTGGT	AAAGCCTGGCG	11	ACTCGACCAACC	12	no_edit	antisense								no
peg141032		RCL1							TAGTAGCGCCAGGCTTTGGT	AAAGCCTGGCGCT	13	ACTCGACCAACC	12	no_edit	antisense								no
peg141033		RCL1							TAGTAGCGCCAGGCTTTGGT	AAAGCCTGGCG	11	TAGACTCGACCAACC	15	no_edit	antisense								no
peg141034		RCL1							TAGTAGCGCCAGGCTTTGGT	AAAGCCTGGCGCT	13	TAGACTCGACCAACC	15	no_edit	antisense								no
peg141035		REV3L							TAGTGGATAAATGGGATATT	ATCCCATTTAT	11	GCAACCAAAT	10	no_edit	antisense		0.432228	-0.217847	0.10719	0.980959	-0.549412	0.215774	yes
peg141036		REV3L							TAGTGGATAAATGGGATATT	ATCCCATTTATCC	13	GCAACCAAAT	10	no_edit	antisense		-0.750563	-0.891126	-0.820844	-1.53575	-0.676728	-1.10624	yes
peg141037		REV3L							TAGTGGATAAATGGGATATT	ATCCCATTTAT	11	CTGCAACCAAAT	12	no_edit	antisense		-0.92184	-0.955242	-0.938541	-0.0865777	-1.2319	-0.659241	yes
peg141038		REV3L							TAGTGGATAAATGGGATATT	ATCCCATTTATCC	13	CTGCAACCAAAT	12	no_edit	antisense		-0.315754	0.0807452	-0.117504	1.5903	-0.393487	0.598405	yes
peg141039		REV3L							TAGTGGATAAATGGGATATT	ATCCCATTTAT	11	CCCCTGCAACCAAAT	15	no_edit	antisense		1.60769	0.847206	1.22745	1.09093	0.703231	0.89708	yes
peg141040		REV3L							TAGTGGATAAATGGGATATT	ATCCCATTTATCC	13	CCCCTGCAACCAAAT	15	no_edit	antisense		0.317313	-0.34409	-0.0133885	0.187196	0.936131	0.561664	yes
peg141041		NAPG							TATAACTGTACAGCCTTCTC	AAGGCTGTACA	11	TGATCCAGAG	10	no_edit	antisense		-0.536826	-1.52793	-1.03238	-0.422046	0.235657	-0.0931945	yes
peg141042		NAPG							TATAACTGTACAGCCTTCTC	AAGGCTGTACAGT	13	TGATCCAGAG	10	no_edit	antisense		0.402603	1.36866	0.885634	3.40614	1.81692	2.61153	yes
peg141043		NAPG							TATAACTGTACAGCCTTCTC	AAGGCTGTACA	11	GTTGATCCAGAG	12	no_edit	antisense		-0.843137	-0.725649	-0.784393	-0.863782	-1.46311	-1.16344	yes
peg141044		NAPG							TATAACTGTACAGCCTTCTC	AAGGCTGTACAGT	13	GTTGATCCAGAG	12	no_edit	antisense		-1.02404	-0.00745588	-0.51575	-0.973728	0.284533	-0.344598	yes
peg141045		NAPG							TATAACTGTACAGCCTTCTC	AAGGCTGTACA	11	AATGTTGATCCAGAG	15	no_edit	antisense		-0.37867	-0.0871277	-0.232899	-0.128689	0.992689	0.432	yes
peg141046		NAPG							TATAACTGTACAGCCTTCTC	AAGGCTGTACAGT	13	AATGTTGATCCAGAG	15	no_edit	antisense		-1.19334	-0.439619	-0.816482	-0.140636	-0.68055	-0.410593	yes
peg141047		YARS1							TATAAGAGGCCACTCAGCAA	CTGAGTGGCCT	11	GCACCCTTTG	10	no_edit	antisense		-1.07614	-0.34032	-0.708231	0.130131	0.844308	0.48722	yes
peg141048		YARS1							TATAAGAGGCCACTCAGCAA	CTGAGTGGCCTCT	13	GCACCCTTTG	10	no_edit	antisense		1.31323	-1.28808	0.0125741	0.0175779	-0.312252	-0.147337	yes
peg141049		YARS1							TATAAGAGGCCACTCAGCAA	CTGAGTGGCCT	11	GAGCACCCTTTG	12	no_edit	antisense		-0.947695	-0.140268	-0.543981	2.12718	1.37698	1.75208	yes
peg141050		YARS1							TATAAGAGGCCACTCAGCAA	CTGAGTGGCCTCT	13	GAGCACCCTTTG	12	no_edit	antisense		0.553527	-0.857221	-0.151847	0.508491	-0.584947	-0.0382279	yes
peg141051		YARS1							TATAAGAGGCCACTCAGCAA	CTGAGTGGCCT	11	GTGGAGCACCCTTTG	15	no_edit	antisense								no
peg141052		YARS1							TATAAGAGGCCACTCAGCAA	CTGAGTGGCCTCT	13	GTGGAGCACCCTTTG	15	no_edit	antisense		0.546496	-0.479447	0.0335246	0.225845	0.45453	0.340188	yes
peg141053		TEX10							TATAGAACGAGAACCTCTAC	GAGGTTCTCGT	11	ATAACCTGTA	10	no_edit	sense		0.737898	1.34059	1.03924	-1.72023	1.47107	-0.124581	yes
peg141054		TEX10							TATAGAACGAGAACCTCTAC	GAGGTTCTCGTTC	13	ATAACCTGTA	10	no_edit	sense		-3.15354	-1.97244	-2.56299	-3.02135	-1.72572	-2.37353	yes
peg141055		TEX10							TATAGAACGAGAACCTCTAC	GAGGTTCTCGT	11	GCATAACCTGTA	12	no_edit	sense		0.125785	1.64214	0.883963	-0.0302358	0.881769	0.425767	yes
peg141056		TEX10							TATAGAACGAGAACCTCTAC	GAGGTTCTCGTTC	13	GCATAACCTGTA	12	no_edit	sense		-1.78378	-1.21744	-1.50061	-1.28481	-2.71368	-1.99925	yes
peg141057		TEX10							TATAGAACGAGAACCTCTAC	GAGGTTCTCGT	11	GCTGCATAACCTGTA	15	no_edit	sense		3.20614	3.91877	3.56245	2.46277	1.85368	2.15823	yes
peg141058		TEX10							TATAGAACGAGAACCTCTAC	GAGGTTCTCGTTC	13	GCTGCATAACCTGTA	15	no_edit	sense		0.88685	0.356486	0.621668	-0.504242	-1.80826	-1.15625	yes
peg141059		PGGT1B							TATATGCTCAACAACTGGTC	CAGTTGTTGAG	11	CATGCCTGAC	10	no_edit	sense								no
peg141060		PGGT1B							TATATGCTCAACAACTGGTC	CAGTTGTTGAGCA	13	CATGCCTGAC	10	no_edit	sense		1.50137	0.388556	0.944965	1.10654	0.438109	0.772322	yes
peg141061		PGGT1B							TATATGCTCAACAACTGGTC	CAGTTGTTGAG	11	TCCATGCCTGAC	12	no_edit	sense		-0.0807241	0.33605	0.127663	-1.50297	1.2139	-0.144537	yes
peg141062		PGGT1B							TATATGCTCAACAACTGGTC	CAGTTGTTGAGCA	13	TCCATGCCTGAC	12	no_edit	sense		1.60792	1.17885	1.39339	0.0448289	1.62016	0.832494	yes
peg141063		PGGT1B							TATATGCTCAACAACTGGTC	CAGTTGTTGAG	11	ATATCCATGCCTGAC	15	no_edit	sense		-1.01269	-0.4788	-0.745747	-1.65906	1.05376	-0.302647	yes
peg141064		PGGT1B							TATATGCTCAACAACTGGTC	CAGTTGTTGAGCA	13	ATATCCATGCCTGAC	15	no_edit	sense		-0.912081	-0.875556	-0.893819	2.0294	-1.59004	0.219682	yes
peg141065		HARS1							TATCAATGACTTCTGCACCG	TGCAGAAGTCA	11	CAAGCGCCACGG	12	no_edit	antisense		-0.515263	0.537818	0.0112775	-0.23683	0.174926	-0.0309521	yes
peg141066		HARS1							TATCAATGACTTCTGCACCG	TGCAGAAGTCATT	13	CAAGCGCCACGG	12	no_edit	antisense		0.500414	2.4847	1.49256	2.26024	1.61729	1.93876	yes
peg141067		HARS1							TATCAATGACTTCTGCACCG	TGCAGAAGTCA	11	CTTCAAGCGCCACGG	15	no_edit	antisense		1.62028	1.50743	1.56385	2.46894	0.486811	1.47788	yes
peg141068		HARS1							TATCAATGACTTCTGCACCG	TGCAGAAGTCATT	13	CTTCAAGCGCCACGG	15	no_edit	antisense		-1.41489	0.849906	-0.282491	-2.47759	-0.723845	-1.60072	yes
peg141069		HARS1							TATCAATGACTTCTGCACCG	TGCAGAAGTCA	11	CGTTGCTTCAAGCGCCACGG	20	no_edit	antisense		1.51192	-0.168057	0.671934	1.80267	-0.289116	0.756779	yes
peg141070		HARS1							TATCAATGACTTCTGCACCG	TGCAGAAGTCATT	13	CGTTGCTTCAAGCGCCACGG	20	no_edit	antisense		-0.157976	-0.170004	-0.16399	-1.92422	-0.681082	-1.30265	yes
peg141071		CTC1							TATCAGCCGTGGGTCACTGA	GTGACCCACGG	11	CTCAACCCCTCA	12	no_edit	antisense								no
peg141072		CTC1							TATCAGCCGTGGGTCACTGA	GTGACCCACGGCT	13	CTCAACCCCTCA	12	no_edit	antisense								no
peg141073		CTC1							TATCAGCCGTGGGTCACTGA	GTGACCCACGG	11	ACTCTCAACCCCTCA	15	no_edit	antisense								no
peg141074		CTC1							TATCAGCCGTGGGTCACTGA	GTGACCCACGGCT	13	ACTCTCAACCCCTCA	15	no_edit	antisense								no
peg141075		CTC1							TATCAGCCGTGGGTCACTGA	GTGACCCACGG	11	CAAGCACTCTCAACCCCTCA	20	no_edit	antisense								no
peg141076		CTC1							TATCAGCCGTGGGTCACTGA	GTGACCCACGGCT	13	CAAGCACTCTCAACCCCTCA	20	no_edit	antisense								no
peg141077		FARSB							TATCATAGATAACTGGATAC	TCCAGTTATCT	11	CAAACCCCTGTA	12	no_edit	antisense		0.131853	-0.286374	-0.0772604	-1.6048	-1.09559	-1.3502	yes
peg141078		FARSB							TATCATAGATAACTGGATAC	TCCAGTTATCTAT	13	CAAACCCCTGTA	12	no_edit	antisense		0.0434228	1.74395	0.893687	0.128965	1.5054	0.817181	yes
peg141079		FARSB							TATCATAGATAACTGGATAC	TCCAGTTATCT	11	AAACAAACCCCTGTA	15	no_edit	antisense		1.24147	-0.150733	0.545366	-0.314191	0.614108	0.149959	yes
peg141080		FARSB							TATCATAGATAACTGGATAC	TCCAGTTATCTAT	13	AAACAAACCCCTGTA	15	no_edit	antisense		0.720177	-1.5358	-0.407809	0.732967	-0.745811	-0.00642181	yes
peg141081		FARSB							TATCATAGATAACTGGATAC	TCCAGTTATCT	11	ATTGAAAACAAACCCCTGTA	20	no_edit	antisense		-0.0607945	1.937	0.938105	-2.51864	0.688171	-0.915233	yes
peg141082		FARSB							TATCATAGATAACTGGATAC	TCCAGTTATCTAT	13	ATTGAAAACAAACCCCTGTA	20	no_edit	antisense		-0.668411	0.102487	-0.282962	-0.106092	-0.184255	-0.145173	yes
peg141083		GGPS1							TATCCCTCCAGTAAATATCT	TATTTACTGGA	11	ACAAGGCCTAGA	12	no_edit	antisense		-1.41728	-1.61793	-1.5176	0.363716	-0.275373	0.0441716	yes
peg141084		GGPS1							TATCCCTCCAGTAAATATCT	TATTTACTGGAGG	13	ACAAGGCCTAGA	12	no_edit	antisense		-0.381685	2.54863	1.08347	1.25864	1.04993	1.15429	yes
peg141085		GGPS1							TATCCCTCCAGTAAATATCT	TATTTACTGGA	11	GGGACAAGGCCTAGA	15	no_edit	antisense		0.869323	0.325413	0.597368	1.44785	-0.187424	0.630214	yes
peg141086		GGPS1							TATCCCTCCAGTAAATATCT	TATTTACTGGAGG	13	GGGACAAGGCCTAGA	15	no_edit	antisense		-0.43874	-0.224692	-0.331716	-1.2024	-0.623764	-0.913081	yes
peg141087		GGPS1							TATCCCTCCAGTAAATATCT	TATTTACTGGA	11	CATCAGGGACAAGGCCTAGA	20	no_edit	antisense		0.94939	-0.00878274	0.470304	-1.5595	1.18287	-0.188316	yes
peg141088		GGPS1							TATCCCTCCAGTAAATATCT	TATTTACTGGAGG	13	CATCAGGGACAAGGCCTAGA	20	no_edit	antisense		-1.21921	-0.756238	-0.987726	-0.186378	0.260953	0.0372873	yes
peg141089		SUDS3							TATCCGAGCTTCGAACCTCT	GGTTCGAAGCT	11	CCAGCCCAGA	10	no_edit	antisense								no
peg141090		SUDS3							TATCCGAGCTTCGAACCTCT	GGTTCGAAGCTCG	13	CCAGCCCAGA	10	no_edit	antisense								no
peg141091		SUDS3							TATCCGAGCTTCGAACCTCT	GGTTCGAAGCT	11	CTCCAGCCCAGA	12	no_edit	antisense								no
peg141092		SUDS3							TATCCGAGCTTCGAACCTCT	GGTTCGAAGCTCG	13	CTCCAGCCCAGA	12	no_edit	antisense								no
peg141093		SUDS3							TATCCGAGCTTCGAACCTCT	GGTTCGAAGCT	11	AATCTCCAGCCCAGA	15	no_edit	antisense								no
peg141094		SUDS3							TATCCGAGCTTCGAACCTCT	GGTTCGAAGCTCG	13	AATCTCCAGCCCAGA	15	no_edit	antisense		2.06743	-0.785601	0.640912	-0.0905315	-1.38653	-0.738532	yes
peg141095		DHX15							TATCCTTGTATTCCCAAACA	TTGGGAATACA	11	TCAGCTCCCTGT	12	no_edit	antisense		-0.381481	-0.481929	-0.431705	0.272124	-0.305377	-0.0166266	yes
peg141096		DHX15							TATCCTTGTATTCCCAAACA	TTGGGAATACAAG	13	TCAGCTCCCTGT	12	no_edit	antisense		-0.820256	-2.48272	-1.65149	1.08515	0.184822	0.634985	yes
peg141097		DHX15							TATCCTTGTATTCCCAAACA	TTGGGAATACA	11	TCTTCAGCTCCCTGT	15	no_edit	antisense		-0.356396	0.732916	0.18826	0.265745	0.307836	0.286791	yes
peg141098		DHX15							TATCCTTGTATTCCCAAACA	TTGGGAATACAAG	13	TCTTCAGCTCCCTGT	15	no_edit	antisense		1.74792	-0.448994	0.649465	-0.141188	1.57929	0.719053	yes
peg141099		DHX15							TATCCTTGTATTCCCAAACA	TTGGGAATACA	11	AAACGTCTTCAGCTCCCTGT	20	no_edit	antisense		-0.00399254	0.257892	0.12695	-0.11404	1.80943	0.847694	yes
peg141100		DHX15							TATCCTTGTATTCCCAAACA	TTGGGAATACAAG	13	AAACGTCTTCAGCTCCCTGT	20	no_edit	antisense		2.20227	1.47624	1.83925	0.918106	0.817362	0.867734	yes
peg141101		RFC4							TATCTGACAGAGGCTTGAAG	CAAGCCTCTGT	11	AAAATTCCGCTT	12	no_edit	antisense		-0.563793	-0.309148	-0.43647	1.10925	1.50081	1.30503	yes
peg141102		RFC4							TATCTGACAGAGGCTTGAAG	CAAGCCTCTGTCA	13	AAAATTCCGCTT	12	no_edit	antisense		0.217437	2.49479	1.35611	-0.232494	0.426351	0.0969288	yes
peg141103		RFC4							TATCTGACAGAGGCTTGAAG	CAAGCCTCTGT	11	TTCAAAATTCCGCTT	15	no_edit	antisense		0.38635	1.49565	0.940999	0.61622	-0.0826335	0.266793	yes
peg141104		RFC4							TATCTGACAGAGGCTTGAAG	CAAGCCTCTGTCA	13	TTCAAAATTCCGCTT	15	no_edit	antisense		-1.3792	-2.18662	-1.78291	1.17651	0.242018	0.709263	yes
peg141105		RFC4							TATCTGACAGAGGCTTGAAG	CAAGCCTCTGT	11	AGATGTTCAAAATTCCGCTT	20	no_edit	antisense		0.0871793	-0.0517383	0.0177205	0.130812	0.249175	0.189993	yes
peg141106		RFC4							TATCTGACAGAGGCTTGAAG	CAAGCCTCTGTCA	13	AGATGTTCAAAATTCCGCTT	20	no_edit	antisense		1.35244	-0.403047	0.474697	2.73398	-2.7431	-0.00456024	yes
peg141107		IPO9							TATCTGGAGGGCCTGAACAA	TTCAGGCCCTC	11	CAGAGGCCTTTG	12	no_edit	antisense								no
peg141108		IPO9							TATCTGGAGGGCCTGAACAA	TTCAGGCCCTCCA	13	CAGAGGCCTTTG	12	no_edit	antisense								no
peg141109		IPO9							TATCTGGAGGGCCTGAACAA	TTCAGGCCCTC	11	TCACAGAGGCCTTTG	15	no_edit	antisense								no
peg141110		IPO9							TATCTGGAGGGCCTGAACAA	TTCAGGCCCTCCA	13	TCACAGAGGCCTTTG	15	no_edit	antisense								no
peg141111		IPO9							TATCTGGAGGGCCTGAACAA	TTCAGGCCCTC	11	GCAGTTCACAGAGGCCTTTG	20	no_edit	antisense								no
peg141112		IPO9							TATCTGGAGGGCCTGAACAA	TTCAGGCCCTCCA	13	GCAGTTCACAGAGGCCTTTG	20	no_edit	antisense		-0.754934	-3.1507	-1.95282	-1.19156	-3.03284	-2.1122	yes
peg141113		DR1							TATGACATGCTCTGGTGAGA	CACCAGAGCAT	11	AGAAGACCATCT	12	no_edit	antisense		-1.41523	-0.050247	-0.732738	-1.30727	0.919345	-0.193965	yes
peg141114		DR1							TATGACATGCTCTGGTGAGA	CACCAGAGCATGT	13	AGAAGACCATCT	12	no_edit	antisense		0.636429	0.694853	0.665641	0.567797	-0.171672	0.198062	yes
peg141115		DR1							TATGACATGCTCTGGTGAGA	CACCAGAGCAT	11	AAAAGAAGACCATCT	15	no_edit	antisense		-1.27957	0.813372	-0.233098	-1.48078	-0.521391	-1.00108	yes
peg141116		DR1							TATGACATGCTCTGGTGAGA	CACCAGAGCATGT	13	AAAAGAAGACCATCT	15	no_edit	antisense		0.435	2.75345	1.59422	0.535678	-1.53278	-0.498552	yes
peg141117		DR1							TATGACATGCTCTGGTGAGA	CACCAGAGCAT	11	ATCGGAAAAGAAGACCATCT	20	no_edit	antisense		0.520832	-0.0931547	0.213839	-1.14625	-1.2368	-1.19152	yes
peg141118		DR1							TATGACATGCTCTGGTGAGA	CACCAGAGCATGT	13	ATCGGAAAAGAAGACCATCT	20	no_edit	antisense		2.76412	0.335263	1.54969	0.825167	-0.311147	0.25701	yes
peg141119		BLM							TATGAGGAAAACTAAGACTT	TCTTAGTTTTC	11	GTTTCCAAAG	10	no_edit	antisense		-0.992123	-0.0912493	-0.541686	-0.743857	-0.237079	-0.490468	yes
peg141120		BLM							TATGAGGAAAACTAAGACTT	TCTTAGTTTTCCT	13	GTTTCCAAAG	10	no_edit	antisense		1.09567	0.58917	0.842418	1.96782	0.812112	1.38997	yes
peg141121		BLM							TATGAGGAAAACTAAGACTT	TCTTAGTTTTC	11	GCGTTTCCAAAG	12	no_edit	antisense		-0.738202	-0.25481	-0.496506	-1.72086	-1.07138	-1.39612	yes
peg141122		BLM							TATGAGGAAAACTAAGACTT	TCTTAGTTTTCCT	13	GCGTTTCCAAAG	12	no_edit	antisense		2.26317	-0.624893	0.81914	2.70989	-1.29582	0.707032	yes
peg141123		BLM							TATGAGGAAAACTAAGACTT	TCTTAGTTTTC	11	TGAGCGTTTCCAAAG	15	no_edit	antisense		-1.03133	-0.331767	-0.681549	-0.930795	0.201781	-0.364507	yes
peg141124		BLM							TATGAGGAAAACTAAGACTT	TCTTAGTTTTCCT	13	TGAGCGTTTCCAAAG	15	no_edit	antisense		1.19966	0.306121	0.752892	0.562281	-0.933955	-0.185837	yes
peg141125		GTF3C3							TATGCAGCTGGCTAGAGATA	CTCTAGCCAGC	11	ACTTTGCCATAT	12	no_edit	sense		0.851294	0.272287	0.56179	-1.98977	1.01195	-0.48891	yes
peg141126		GTF3C3							TATGCAGCTGGCTAGAGATA	CTCTAGCCAGCTG	13	ACTTTGCCATAT	12	no_edit	sense		0.442445	1.3397	0.89107	-0.61725	1.18168	0.282218	yes
peg141127		GTF3C3							TATGCAGCTGGCTAGAGATA	CTCTAGCCAGC	11	CTTACTTTGCCATAT	15	no_edit	sense		-0.662729	0.081707	-0.290511	0.0471954	-0.398806	-0.175805	yes
peg141128		GTF3C3							TATGCAGCTGGCTAGAGATA	CTCTAGCCAGCTG	13	CTTACTTTGCCATAT	15	no_edit	sense		1.04985	0.93206	0.990957	3.82357	-0.606701	1.60843	yes
peg141129		GTF3C3							TATGCAGCTGGCTAGAGATA	CTCTAGCCAGC	11	CCAAACTTACTTTGCCATAT	20	no_edit	sense		0.460961	0.567068	0.514014	1.90973	0.144853	1.02729	yes
peg141130		GTF3C3							TATGCAGCTGGCTAGAGATA	CTCTAGCCAGCTG	13	CCAAACTTACTTTGCCATAT	20	no_edit	sense		-1.01297	0.237818	-0.387574	-2.24826	0.288055	-0.980105	yes
peg141131		RRP15							TATGGGCTGGGCAGATGCTA	CATCTGCCCAG	11	CTTTAGCCATAG	12	no_edit	sense								no
peg141132		RRP15							TATGGGCTGGGCAGATGCTA	CATCTGCCCAGCC	13	CTTTAGCCATAG	12	no_edit	sense								no
peg141133		RRP15							TATGGGCTGGGCAGATGCTA	CATCTGCCCAG	11	GGACTTTAGCCATAG	15	no_edit	sense								no
peg141134		RRP15							TATGGGCTGGGCAGATGCTA	CATCTGCCCAGCC	13	GGACTTTAGCCATAG	15	no_edit	sense								no
peg141135		RRP15							TATGGGCTGGGCAGATGCTA	CATCTGCCCAG	11	GTTGAGGACTTTAGCCATAG	20	no_edit	sense								no
peg141136		RRP15							TATGGGCTGGGCAGATGCTA	CATCTGCCCAGCC	13	GTTGAGGACTTTAGCCATAG	20	no_edit	sense								no
peg141137		ANAPC10							TATGGGTGTCTCTTCCATTC	TGGAAGAGACA	11	ATCACCAGAA	10	no_edit	antisense		0.16689	-1.53862	-0.685865	0.912025	-3.24057	-1.16427	yes
peg141138		ANAPC10							TATGGGTGTCTCTTCCATTC	TGGAAGAGACACC	13	ATCACCAGAA	10	no_edit	antisense		-1.17487	-0.538537	-0.856701	0.267439	-0.500319	-0.11644	yes
peg141139		ANAPC10							TATGGGTGTCTCTTCCATTC	TGGAAGAGACA	11	CAATCACCAGAA	12	no_edit	antisense		1.83471	-0.31431	0.760201	1.72021	1.32752	1.52386	yes
peg141140		ANAPC10							TATGGGTGTCTCTTCCATTC	TGGAAGAGACACC	13	CAATCACCAGAA	12	no_edit	antisense		-0.0892684	-1.79652	-0.942897	-1.66202	0.0630924	-0.799465	yes
peg141141		ANAPC10							TATGGGTGTCTCTTCCATTC	TGGAAGAGACA	11	AGCCAATCACCAGAA	15	no_edit	antisense		0.803507	-0.04202	0.380744	2.56153	-0.164195	1.19867	yes
peg141142		ANAPC10							TATGGGTGTCTCTTCCATTC	TGGAAGAGACACC	13	AGCCAATCACCAGAA	15	no_edit	antisense		1.60887	1.55656	1.58272	0.0043112	-0.123233	-0.059461	yes
peg141143		NSF							TATGTGTCTATTCATAGCAG	CTATGAATAGA	11	CCCAGTCCACTG	12	no_edit	antisense		-0.107552	0.905921	0.399184	-0.224527	0.59201	0.183742	yes
peg141144		NSF							TATGTGTCTATTCATAGCAG	CTATGAATAGACA	13	CCCAGTCCACTG	12	no_edit	antisense		0.444228	1.37988	0.912056	-0.768067	-0.469258	-0.618662	yes
peg141145		NSF							TATGTGTCTATTCATAGCAG	CTATGAATAGA	11	CAGCCCAGTCCACTG	15	no_edit	antisense		1.17205	2.29094	1.73149	1.41805	1.1742	1.29613	yes
peg141146		NSF							TATGTGTCTATTCATAGCAG	CTATGAATAGACA	13	CAGCCCAGTCCACTG	15	no_edit	antisense		-0.754934	-3.16551	-1.96022	-0.157422	0.642231	0.242404	yes
peg141147		NSF							TATGTGTCTATTCATAGCAG	CTATGAATAGA	11	GCGAGCAGCCCAGTCCACTG	20	no_edit	antisense		0.867099	1.42977	1.14843	0.271786	1.78814	1.02997	yes
peg141148		NSF							TATGTGTCTATTCATAGCAG	CTATGAATAGACA	13	GCGAGCAGCCCAGTCCACTG	20	no_edit	antisense		-3.18402	0.655546	-1.26424	-1.17332	1.72512	0.275898	yes
peg141149		ANAPC4							TATTCAGCTCGGGAAGCACA	GCTTCCCGAGC	11	AGAAGACCATGT	12	no_edit	antisense		0.72833	2.30215	1.51524	0.18632	2.4148	1.30056	yes
peg141150		ANAPC4							TATTCAGCTCGGGAAGCACA	GCTTCCCGAGCTG	13	AGAAGACCATGT	12	no_edit	antisense		-0.816813	1.62673	0.404957	-2.09625	-0.851128	-1.47369	yes
peg141151		ANAPC4							TATTCAGCTCGGGAAGCACA	GCTTCCCGAGC	11	GACAGAAGACCATGT	15	no_edit	antisense		0.324097	-0.55924	-0.117571	1.03086	0.922264	0.976563	yes
peg141152		ANAPC4							TATTCAGCTCGGGAAGCACA	GCTTCCCGAGCTG	13	GACAGAAGACCATGT	15	no_edit	antisense		-0.394847	1.85471	0.729931	-0.29136	2.1243	0.91647	yes
peg141153		ANAPC4							TATTCAGCTCGGGAAGCACA	GCTTCCCGAGC	11	AGAATGACAGAAGACCATGT	20	no_edit	antisense		-0.245522	1.10816	0.431321	1.21243	1.0229	1.11766	yes
peg141154		ANAPC4							TATTCAGCTCGGGAAGCACA	GCTTCCCGAGCTG	13	AGAATGACAGAAGACCATGT	20	no_edit	antisense		-3.88651	-1.15169	-2.5191	-1.74238	-1.62633	-1.68435	yes
peg141155		RNGTT							TATTGACAGAGTAAATGGAC	CATTTACTCTG	11	ACAGCCTGTC	10	no_edit	sense		1.00151	-0.0604995	0.470507	3.30126	0.50712	1.90419	yes
peg141156		RNGTT							TATTGACAGAGTAAATGGAC	CATTTACTCTGTC	13	ACAGCCTGTC	10	no_edit	sense		0.469125	-0.115395	0.176865	0.894667	0.0530895	0.473878	yes
peg141157		RNGTT							TATTGACAGAGTAAATGGAC	CATTTACTCTG	11	GAACAGCCTGTC	12	no_edit	sense		0.624168	-0.239331	0.192419	0.585251	0.535532	0.560392	yes
peg141158		RNGTT							TATTGACAGAGTAAATGGAC	CATTTACTCTGTC	13	GAACAGCCTGTC	12	no_edit	sense		-0.116733	-0.583242	-0.349987	0.217072	-0.476157	-0.129543	yes
peg141159		RNGTT							TATTGACAGAGTAAATGGAC	CATTTACTCTG	11	TAGGAACAGCCTGTC	15	no_edit	sense		-0.0375434	0.113032	0.0377444	0.511769	0.786158	0.648964	yes
peg141160		RNGTT							TATTGACAGAGTAAATGGAC	CATTTACTCTGTC	13	TAGGAACAGCCTGTC	15	no_edit	sense		0.262758	1.34991	0.806335	0.719367	2.39483	1.5571	yes
peg141161		ATR							TATTGGAGAACACTATCAAC	GATAGTGTTCT	11	AAAACCTGTT	10	no_edit	sense		-0.564819	0.526504	-0.0191575	-0.408901	2.51484	1.05297	yes
peg141162		ATR							TATTGGAGAACACTATCAAC	GATAGTGTTCTCC	13	AAAACCTGTT	10	no_edit	sense		1.07267	0.0282823	0.550478	-0.425375	2.31836	0.946491	yes
peg141163		ATR							TATTGGAGAACACTATCAAC	GATAGTGTTCT	11	TAAAAACCTGTT	12	no_edit	sense		0.316017	-0.439619	-0.0618011	1.90632	0.0513112	0.978818	yes
peg141164		ATR							TATTGGAGAACACTATCAAC	GATAGTGTTCTCC	13	TAAAAACCTGTT	12	no_edit	sense		0.794935	-1.0413	-0.123182	0.773976	-0.192034	0.290971	yes
peg141165		ATR							TATTGGAGAACACTATCAAC	GATAGTGTTCT	11	CATTAAAAACCTGTT	15	no_edit	sense		-0.595112	-1.37644	-0.985777	0.338231	0.560403	0.449317	yes
peg141166		ATR							TATTGGAGAACACTATCAAC	GATAGTGTTCTCC	13	CATTAAAAACCTGTT	15	no_edit	sense		0.391837	-0.133432	0.129203	-0.694466	1.02433	0.16493	yes
peg141167		TAF1B							TATTGGATGACAGTTTCGAG	GAAACTGTCAT	11	CTTACCACTC	10	no_edit	sense		0.474996	-0.0117037	0.231646	-0.158246	1.10372	0.472737	yes
peg141168		TAF1B							TATTGGATGACAGTTTCGAG	GAAACTGTCATCC	13	CTTACCACTC	10	no_edit	sense		2.45179	0.308976	1.38038	2.44338	-0.655925	0.89373	yes
peg141169		TAF1B							TATTGGATGACAGTTTCGAG	GAAACTGTCAT	11	CACTTACCACTC	12	no_edit	sense		0.0158904	0.873742	0.444816	-0.299155	1.2674	0.484122	yes
peg141170		TAF1B							TATTGGATGACAGTTTCGAG	GAAACTGTCATCC	13	CACTTACCACTC	12	no_edit	sense		0.190712	-0.314167	-0.0617277	0.210967	0.8016	0.506283	yes
peg141171		TAF1B							TATTGGATGACAGTTTCGAG	GAAACTGTCAT	11	GTACACTTACCACTC	15	no_edit	sense		0.270701	0.386205	0.328453	-0.120781	0.375046	0.127133	yes
peg141172		TAF1B							TATTGGATGACAGTTTCGAG	GAAACTGTCATCC	13	GTACACTTACCACTC	15	no_edit	sense		1.65879	2.61741	2.1381	-0.271792	1.20871	0.468457	yes
peg141173		USP36							TCAAACGCAGGCTACTACCT	TAGTAGCCTGC	11	TGGACCAAGG	10	no_edit	sense								no
peg141174		USP36							TCAAACGCAGGCTACTACCT	TAGTAGCCTGCGT	13	TGGACCAAGG	10	no_edit	sense								no
peg141175		USP36							TCAAACGCAGGCTACTACCT	TAGTAGCCTGC	11	GATGGACCAAGG	12	no_edit	sense		1.38351	-0.197551	0.592978	0.813222	0.0635215	0.438372	yes
peg141176		USP36							TCAAACGCAGGCTACTACCT	TAGTAGCCTGCGT	13	GATGGACCAAGG	12	no_edit	sense								no
peg141177		USP36							TCAAACGCAGGCTACTACCT	TAGTAGCCTGC	11	TTTGATGGACCAAGG	15	no_edit	sense		-0.936786	2.75231	0.90776	-0.954598	0.894096	-0.030251	yes
peg141178		USP36							TCAAACGCAGGCTACTACCT	TAGTAGCCTGCGT	13	TTTGATGGACCAAGG	15	no_edit	sense		0.771037	1.06735	0.919196	9.4271	0.193814	4.81046	yes
peg141179		N6AMT1							TCAACCAGTTATTACAGATT	CTGTAATAACT	11	CTTACCAAAT	10	no_edit	sense		-2.6985	-2.13451	-2.41651	0.0716619	-0.708842	-0.31859	yes
peg141180		N6AMT1							TCAACCAGTTATTACAGATT	CTGTAATAACTGG	13	CTTACCAAAT	10	no_edit	sense		-1.51361	0.444323	-0.534646	-1.38514	0.494521	-0.44531	yes
peg141181		N6AMT1							TCAACCAGTTATTACAGATT	CTGTAATAACT	11	ATCTTACCAAAT	12	no_edit	sense		1.32064	1.32665	1.32365	-0.253176	-0.298349	-0.275762	yes
peg141182		N6AMT1							TCAACCAGTTATTACAGATT	CTGTAATAACTGG	13	ATCTTACCAAAT	12	no_edit	sense		-1.26663	0.177773	-0.544427	-0.872447	0.153561	-0.359443	yes
peg141183		N6AMT1							TCAACCAGTTATTACAGATT	CTGTAATAACT	11	ATTATCTTACCAAAT	15	no_edit	sense		-1.53647	1.30526	-0.115607	-1.05945	2.33178	0.63616	yes
peg141184		N6AMT1							TCAACCAGTTATTACAGATT	CTGTAATAACTGG	13	ATTATCTTACCAAAT	15	no_edit	sense		-0.411221	-3.39813	-1.90468	-1.46642	-2.05359	-1.76001	yes
peg141185		POLR1B							TCAAGTGGATACAGATGCAC	CATCTGTATCC	11	ACAGCCAGTG	10	no_edit	antisense		0.879121	0.359706	0.619414	0.945231	0.504665	0.724948	yes
peg141186		POLR1B							TCAAGTGGATACAGATGCAC	CATCTGTATCCAC	13	ACAGCCAGTG	10	no_edit	antisense		1.71019	-1.08879	0.310699	2.43132	-0.282537	1.07439	yes
peg141187		POLR1B							TCAAGTGGATACAGATGCAC	CATCTGTATCC	11	TCACAGCCAGTG	12	no_edit	antisense		-2.17129	-0.0744965	-1.12289	0.780482	0.504486	0.642484	yes
peg141188		POLR1B							TCAAGTGGATACAGATGCAC	CATCTGTATCCAC	13	TCACAGCCAGTG	12	no_edit	antisense		0.1373	1.50331	0.820305	-0.664253	0.226716	-0.218768	yes
peg141189		POLR1B							TCAAGTGGATACAGATGCAC	CATCTGTATCC	11	TTTTCACAGCCAGTG	15	no_edit	antisense		1.47166	-0.661295	0.405184	0.671811	-1.0105	-0.169347	yes
peg141190		POLR1B							TCAAGTGGATACAGATGCAC	CATCTGTATCCAC	13	TTTTCACAGCCAGTG	15	no_edit	antisense		1.95508	0.191643	1.07336	0.1897	-0.0533293	0.0681856	yes
peg141191		ALG14							TCACAGGGTGAAGCCAGATT	CTGGCTTCACC	11	CTTACCAAAT	10	no_edit	sense								no
peg141192		ALG14							TCACAGGGTGAAGCCAGATT	CTGGCTTCACCCT	13	CTTACCAAAT	10	no_edit	sense		2.90475	-0.501993	1.20138	1.39294	-3.35705	-0.982055	yes
peg141193		ALG14							TCACAGGGTGAAGCCAGATT	CTGGCTTCACC	11	TACTTACCAAAT	12	no_edit	sense								no
peg141194		ALG14							TCACAGGGTGAAGCCAGATT	CTGGCTTCACCCT	13	TACTTACCAAAT	12	no_edit	sense		1.64397	1.0286	1.33628	0.0403433	0.369384	0.204864	yes
peg141195		ALG14							TCACAGGGTGAAGCCAGATT	CTGGCTTCACC	11	TCTTACTTACCAAAT	15	no_edit	sense								no
peg141196		ALG14							TCACAGGGTGAAGCCAGATT	CTGGCTTCACCCT	13	TCTTACTTACCAAAT	15	no_edit	sense		-0.177742	-0.487034	-0.332388	0.213208	-0.242261	-0.0145262	yes
peg141197		MDC1							TCAGACGGTGACTCACCCCA	GGTGAGTCACC	11	TTTGAGCCCTGG	12	no_edit	antisense								no
peg141198		MDC1							TCAGACGGTGACTCACCCCA	GGTGAGTCACCGT	13	TTTGAGCCCTGG	12	no_edit	antisense								no
peg141199		MDC1							TCAGACGGTGACTCACCCCA	GGTGAGTCACC	11	GGTTTTGAGCCCTGG	15	no_edit	antisense								no
peg141200		MDC1							TCAGACGGTGACTCACCCCA	GGTGAGTCACCGT	13	GGTTTTGAGCCCTGG	15	no_edit	antisense								no
peg141201		MDC1							TCAGACGGTGACTCACCCCA	GGTGAGTCACC	11	CCTAAGGTTTTGAGCCCTGG	20	no_edit	antisense								no
peg141202		MDC1							TCAGACGGTGACTCACCCCA	GGTGAGTCACCGT	13	CCTAAGGTTTTGAGCCCTGG	20	no_edit	antisense								no
peg141203		COG4							TCAGAGAGCTGATGACATCT	TGTCATCAGCT	11	AGGTCCAAGA	10	no_edit	sense								no
peg141204		COG4							TCAGAGAGCTGATGACATCT	TGTCATCAGCTCT	13	AGGTCCAAGA	10	no_edit	sense								no
peg141205		COG4							TCAGAGAGCTGATGACATCT	TGTCATCAGCT	11	TCAGGTCCAAGA	12	no_edit	sense								no
peg141206		COG4							TCAGAGAGCTGATGACATCT	TGTCATCAGCTCT	13	TCAGGTCCAAGA	12	no_edit	sense								no
peg141207		COG4							TCAGAGAGCTGATGACATCT	TGTCATCAGCT	11	ACTTCAGGTCCAAGA	15	no_edit	sense								no
peg141208		COG4							TCAGAGAGCTGATGACATCT	TGTCATCAGCTCT	13	ACTTCAGGTCCAAGA	15	no_edit	sense		-0.143811	-0.0100775	-0.0769445	-0.138845	1.59273	0.726942	yes
peg141209		RAD51C							TCAGATGTACCAGCATATCT	TATGCTGGTAC	11	TAAACCAAGA	10	no_edit	antisense		0.828353	0.903834	0.866094	-0.806144	0.747634	-0.0292548	yes
peg141210		RAD51C							TCAGATGTACCAGCATATCT	TATGCTGGTACAT	13	TAAACCAAGA	10	no_edit	antisense								no
peg141211		RAD51C							TCAGATGTACCAGCATATCT	TATGCTGGTAC	11	AATAAACCAAGA	12	no_edit	antisense		-0.23582	-0.284974	-0.260397	2.39458	1.18844	1.79151	yes
peg141212		RAD51C							TCAGATGTACCAGCATATCT	TATGCTGGTACAT	13	AATAAACCAAGA	12	no_edit	antisense		2.97125	1.49274	2.23199	-0.473027	4.55663	2.0418	yes
peg141213		RAD51C							TCAGATGTACCAGCATATCT	TATGCTGGTAC	11	ACAAATAAACCAAGA	15	no_edit	antisense		-0.723819	0.11346	-0.305179	1.62941	0.99982	1.31462	yes
peg141214		RAD51C							TCAGATGTACCAGCATATCT	TATGCTGGTACAT	13	ACAAATAAACCAAGA	15	no_edit	antisense		1.33087	0.832782	1.08182	2.02233	-1.73917	0.14158	yes
peg141215		CCDC86							TCAGCCGAAGCCAAGTGAGG	CACTTGGCTTC	11	GGTGCCTCCT	10	no_edit	sense								no
peg141216		CCDC86							TCAGCCGAAGCCAAGTGAGG	CACTTGGCTTCGG	13	GGTGCCTCCT	10	no_edit	sense								no
peg141217		CCDC86							TCAGCCGAAGCCAAGTGAGG	CACTTGGCTTC	11	TTGGTGCCTCCT	12	no_edit	sense								no
peg141218		CCDC86							TCAGCCGAAGCCAAGTGAGG	CACTTGGCTTCGG	13	TTGGTGCCTCCT	12	no_edit	sense								no
peg141219		CCDC86							TCAGCCGAAGCCAAGTGAGG	CACTTGGCTTC	11	ACTTTGGTGCCTCCT	15	no_edit	sense								no
peg141220		CCDC86							TCAGCCGAAGCCAAGTGAGG	CACTTGGCTTCGG	13	ACTTTGGTGCCTCCT	15	no_edit	sense								no
peg141221		NCBP1							TCAGGAAGAAGATGTACCTC	GTACATCTTCT	11	CTTACCTGAG	10	no_edit	sense		-0.336479	-1.21903	-0.777754	0.358432	-2.30772	-0.974643	yes
peg141222		NCBP1							TCAGGAAGAAGATGTACCTC	GTACATCTTCTTC	13	CTTACCTGAG	10	no_edit	sense								no
peg141223		NCBP1							TCAGGAAGAAGATGTACCTC	GTACATCTTCT	11	CTCTTACCTGAG	12	no_edit	sense		0.47428	0.511972	0.493126	-0.673539	2.10646	0.716458	yes
peg141224		NCBP1							TCAGGAAGAAGATGTACCTC	GTACATCTTCTTC	13	CTCTTACCTGAG	12	no_edit	sense								no
peg141225		NCBP1							TCAGGAAGAAGATGTACCTC	GTACATCTTCT	11	GTTCTCTTACCTGAG	15	no_edit	sense		-0.194044	-0.0381634	-0.116104	0.310265	-0.335118	-0.0124265	yes
peg141226		NCBP1							TCAGGAAGAAGATGTACCTC	GTACATCTTCTTC	13	GTTCTCTTACCTGAG	15	no_edit	sense								no
peg141227		PRMT5							TCAGGAAGATAACACCAACC	TGGTGTTATCT	11	CTCTGGCCAGGT	12	no_edit	sense		-0.134278	0.697482	0.281602	1.92859	0.401848	1.16522	yes
peg141228		PRMT5							TCAGGAAGATAACACCAACC	TGGTGTTATCTTC	13	CTCTGGCCAGGT	12	no_edit	sense								no
peg141229		PRMT5							TCAGGAAGATAACACCAACC	TGGTGTTATCT	11	AAACTCTGGCCAGGT	15	no_edit	sense		-1.17427	1.14868	-0.0127956	-0.164415	1.63105	0.733317	yes
peg141230		PRMT5							TCAGGAAGATAACACCAACC	TGGTGTTATCTTC	13	AAACTCTGGCCAGGT	15	no_edit	sense								no
peg141231		PRMT5							TCAGGAAGATAACACCAACC	TGGTGTTATCT	11	GGTCAAAACTCTGGCCAGGT	20	no_edit	sense		1.04707	1.53738	1.29223	1.54609	0.235326	0.890707	yes
peg141232		PRMT5							TCAGGAAGATAACACCAACC	TGGTGTTATCTTC	13	GGTCAAAACTCTGGCCAGGT	20	no_edit	sense								no
peg141233		EXOC2							TCAGGAAGTAATGCACTCCC	AGTGCATTACT	11	GCTTCACCAGGG	12	no_edit	sense		-1.53885	-0.743467	-1.14116	-1.54452	2.66908	0.562281	yes
peg141234		EXOC2							TCAGGAAGTAATGCACTCCC	AGTGCATTACTTC	13	GCTTCACCAGGG	12	no_edit	sense								no
peg141235		EXOC2							TCAGGAAGTAATGCACTCCC	AGTGCATTACT	11	TAAGCTTCACCAGGG	15	no_edit	sense		1.29466	-0.0782148	0.60822	0.38478	1.1347	0.75974	yes
peg141236		EXOC2							TCAGGAAGTAATGCACTCCC	AGTGCATTACTTC	13	TAAGCTTCACCAGGG	15	no_edit	sense								no
peg141237		EXOC2							TCAGGAAGTAATGCACTCCC	AGTGCATTACT	11	GCGGGTAAGCTTCACCAGGG	20	no_edit	sense		-0.590728	1.1512	0.280236	1.2919	-0.626573	0.332662	yes
peg141238		EXOC2							TCAGGAAGTAATGCACTCCC	AGTGCATTACTTC	13	GCGGGTAAGCTTCACCAGGG	20	no_edit	sense								no
peg141239		RPL18							TCAGGAGGTACCCAAACTGA	GTTTGGGTACC	11	CTCACCTTCA	10	no_edit	sense		-0.99611	0.535711	-0.2302	-0.909707	-0.31649	-0.613099	yes
peg141240		RPL18							TCAGGAGGTACCCAAACTGA	GTTTGGGTACCTC	13	CTCACCTTCA	10	no_edit	sense								no
peg141241		RPL18							TCAGGAGGTACCCAAACTGA	GTTTGGGTACC	11	AGCTCACCTTCA	12	no_edit	sense		-0.986972	0.591966	-0.197503	0.13862	1.03318	0.5859	yes
peg141242		RPL18							TCAGGAGGTACCCAAACTGA	GTTTGGGTACCTC	13	AGCTCACCTTCA	12	no_edit	sense								no
peg141243		RPL18							TCAGGAGGTACCCAAACTGA	GTTTGGGTACC	11	GCCAGCTCACCTTCA	15	no_edit	sense		-0.936156	-0.180512	-0.558334	-0.610474	-2.28512	-1.44779	yes
peg141244		RPL18							TCAGGAGGTACCCAAACTGA	GTTTGGGTACCTC	13	GCCAGCTCACCTTCA	15	no_edit	sense								no
peg141245		MIS18A							TCAGTGTTGAAGCCATTGAA	AATGGCTTCAA	11	CTTACCTTTC	10	no_edit	sense								no
peg141246		MIS18A							TCAGTGTTGAAGCCATTGAA	AATGGCTTCAACA	13	CTTACCTTTC	10	no_edit	sense								no
peg141247		MIS18A							TCAGTGTTGAAGCCATTGAA	AATGGCTTCAA	11	AACTTACCTTTC	12	no_edit	sense								no
peg141248		MIS18A							TCAGTGTTGAAGCCATTGAA	AATGGCTTCAACA	13	AACTTACCTTTC	12	no_edit	sense								no
peg141249		MIS18A							TCAGTGTTGAAGCCATTGAA	AATGGCTTCAA	11	TCAAACTTACCTTTC	15	no_edit	sense		-2.85531	-1.69347	-2.27439	-2.48812	-3.07967	-2.7839	yes
peg141250		MIS18A							TCAGTGTTGAAGCCATTGAA	AATGGCTTCAACA	13	TCAAACTTACCTTTC	15	no_edit	sense		-0.35974	-2.25857	-1.30915	0.69645	-1.64015	-0.471849	yes
peg141251		EXOSC10							TCATACTCATCGCCAAACTG	TTTGGCGATGA	11	CCTACCACAG	10	no_edit	antisense		1.41676	1.34042	1.37859	1.40006	-0.909115	0.245471	yes
peg141252		EXOSC10							TCATACTCATCGCCAAACTG	TTTGGCGATGAGT	13	CCTACCACAG	10	no_edit	antisense		0.752872	-2.0121	-0.629616	-2.30497	4.25926	0.977146	yes
peg141253		EXOSC10							TCATACTCATCGCCAAACTG	TTTGGCGATGA	11	GGCCTACCACAG	12	no_edit	antisense		-1.0396	2.14551	0.552953	2.07493	0.19397	1.13445	yes
peg141254		EXOSC10							TCATACTCATCGCCAAACTG	TTTGGCGATGAGT	13	GGCCTACCACAG	12	no_edit	antisense		0.714269	-1.4077	-0.346714	-2.18602	1.46866	-0.358675	yes
peg141255		EXOSC10							TCATACTCATCGCCAAACTG	TTTGGCGATGA	11	GGGGGCCTACCACAG	15	no_edit	antisense		0.566977	-1.5235	-0.478263	0.770474	-0.724562	0.0229559	yes
peg141256		EXOSC10							TCATACTCATCGCCAAACTG	TTTGGCGATGAGT	13	GGGGGCCTACCACAG	15	no_edit	antisense		0.292704	0.208094	0.250399	-0.925307	0.884259	-0.0205239	yes
peg141257		ANKLE2							TCATGAGCTGGGGTATCCCT	GATACCCCAGC	11	ATTCAACCCAGG	12	no_edit	sense		1.61036	-0.85227	0.379047	0.352734	0.922542	0.637638	yes
peg141258		ANKLE2							TCATGAGCTGGGGTATCCCT	GATACCCCAGCTC	13	ATTCAACCCAGG	12	no_edit	sense		-2.68656	-0.118862	-1.40271	-0.500886	1.35865	0.428881	yes
peg141259		ANKLE2							TCATGAGCTGGGGTATCCCT	GATACCCCAGC	11	AGTATTCAACCCAGG	15	no_edit	sense		0.19164	-2.63527	-1.22181	0.375775	-2.09014	-0.857183	yes
peg141260		ANKLE2							TCATGAGCTGGGGTATCCCT	GATACCCCAGCTC	13	AGTATTCAACCCAGG	15	no_edit	sense		1.51217	1.03428	1.27322	-1.09177	-2.33072	-1.71124	yes
peg141261		ANKLE2							TCATGAGCTGGGGTATCCCT	GATACCCCAGC	11	TTCCCAGTATTCAACCCAGG	20	no_edit	sense		-0.100233	-1.07834	-0.589289	-1.73593	-0.243897	-0.989913	yes
peg141262		ANKLE2							TCATGAGCTGGGGTATCCCT	GATACCCCAGCTC	13	TTCCCAGTATTCAACCCAGG	20	no_edit	sense		0.73482	-3.78512	-1.52515	-2.33036	-0.637912	-1.48414	yes
peg141263		WDR70							TCATTACAGTATAGTAACAC	TTACTATACTG	11	ATGTCTCCTGTG	12	no_edit	sense		0.0776143	0.720511	0.399062	-2.01859	0.21107	-0.90376	yes
peg141264		WDR70							TCATTACAGTATAGTAACAC	TTACTATACTGTA	13	ATGTCTCCTGTG	12	no_edit	sense		-1.97527	0.374454	-0.80041	0.164903	-1.07629	-0.455695	yes
peg141265		WDR70							TCATTACAGTATAGTAACAC	TTACTATACTG	11	ATCATGTCTCCTGTG	15	no_edit	sense		0.762848	1.1398	0.951326	1.46973	1.59922	1.53448	yes
peg141266		WDR70							TCATTACAGTATAGTAACAC	TTACTATACTGTA	13	ATCATGTCTCCTGTG	15	no_edit	sense		-2.43772	-0.743467	-1.59059	0.159218	-1.01389	-0.427334	yes
peg141267		WDR70							TCATTACAGTATAGTAACAC	TTACTATACTG	11	CAAGAATCATGTCTCCTGTG	20	no_edit	sense		-0.56949	0.580578	0.00554374	-1.0795	-1.15716	-1.11833	yes
peg141268		WDR70							TCATTACAGTATAGTAACAC	TTACTATACTGTA	13	CAAGAATCATGTCTCCTGTG	20	no_edit	sense		0.327255	-1.60524	-0.63899	-0.166913	-1.0384	-0.602656	yes
peg141269		NSF							TCCACACAGCAAGAATGAGA	CATTCTTGCTG	11	GATGCCCTCT	10	no_edit	sense		-1.40237	-0.148057	-0.775214	0.0537275	-1.07013	-0.508202	yes
peg141270		NSF							TCCACACAGCAAGAATGAGA	CATTCTTGCTGTG	13	GATGCCCTCT	10	no_edit	sense		0.555298	0.808478	0.681888	2.86014	1.07839	1.96927	yes
peg141271		NSF							TCCACACAGCAAGAATGAGA	CATTCTTGCTG	11	CTGATGCCCTCT	12	no_edit	sense		-0.858628	-0.576517	-0.717572	-2.52984	-1.95248	-2.24116	yes
peg141272		NSF							TCCACACAGCAAGAATGAGA	CATTCTTGCTGTG	13	CTGATGCCCTCT	12	no_edit	sense		2.45089	0.769901	1.61039	0.124557	-0.478315	-0.176879	yes
peg141273		NSF							TCCACACAGCAAGAATGAGA	CATTCTTGCTG	11	TAACTGATGCCCTCT	15	no_edit	sense		-0.201969	0.691657	0.244844	0.366086	1.12146	0.743771	yes
peg141274		NSF							TCCACACAGCAAGAATGAGA	CATTCTTGCTGTG	13	TAACTGATGCCCTCT	15	no_edit	sense		-0.0870628	-0.868258	-0.47766	0.23235	-1.30391	-0.535782	yes
peg141275		TARS1							TCCACCATAGACTCTTTCCA	AAAGAGTCTAT	11	GTGAAGCCATGG	12	no_edit	antisense		1.24065	-0.166072	0.53729	0.690761	0.433496	0.562129	yes
peg141276		TARS1							TCCACCATAGACTCTTTCCA	AAAGAGTCTATGG	13	GTGAAGCCATGG	12	no_edit	antisense		0.722808	1.04922	0.886014	-0.828459	0.564121	-0.132169	yes
peg141277		TARS1							TCCACCATAGACTCTTTCCA	AAAGAGTCTAT	11	TGGGTGAAGCCATGG	15	no_edit	antisense		0.0963459	-0.299412	-0.101533	0.540148	-3.07166	-1.26576	yes
peg141278		TARS1							TCCACCATAGACTCTTTCCA	AAAGAGTCTATGG	13	TGGGTGAAGCCATGG	15	no_edit	antisense		-0.812454	-0.804623	-0.808539	0.532129	-0.967205	-0.217538	yes
peg141279		TARS1							TCCACCATAGACTCTTTCCA	AAAGAGTCTAT	11	CATAATGGGTGAAGCCATGG	20	no_edit	antisense		0.440007	0.219233	0.32962	0.257515	1.1911	0.724308	yes
peg141280		TARS1							TCCACCATAGACTCTTTCCA	AAAGAGTCTATGG	13	CATAATGGGTGAAGCCATGG	20	no_edit	antisense		-2.28643	0.101223	-1.0926	-2.02326	-0.539793	-1.28153	yes
peg141281		GMNN							TCCATCCTCTCAGTATTGGA	AATACTGAGAG	11	ACTTCCTTCC	10	no_edit	sense		0.960977	0.0172227	0.4891	1.17888	-0.413678	0.382599	yes
peg141282		GMNN							TCCATCCTCTCAGTATTGGA	AATACTGAGAGGA	13	ACTTCCTTCC	10	no_edit	sense		-0.223508	-0.120932	-0.17222	-1.77354	0.356773	-0.708384	yes
peg141283		GMNN							TCCATCCTCTCAGTATTGGA	AATACTGAGAG	11	CCACTTCCTTCC	12	no_edit	sense		-1.36095	-1.28571	-1.32333	-0.544671	-0.858639	-0.701655	yes
peg141284		GMNN							TCCATCCTCTCAGTATTGGA	AATACTGAGAGGA	13	CCACTTCCTTCC	12	no_edit	sense		-2.32253	-0.846239	-1.58438	-3.0061	-1.30574	-2.15592	yes
peg141285		GMNN							TCCATCCTCTCAGTATTGGA	AATACTGAGAG	11	CTGCCACTTCCTTCC	15	no_edit	sense		0.461542	1.28297	0.872255	-1.75808	0.832403	-0.46284	yes
peg141286		GMNN							TCCATCCTCTCAGTATTGGA	AATACTGAGAGGA	13	CTGCCACTTCCTTCC	15	no_edit	sense		1.80108	1.55217	1.67662	-0.326395	0.820276	0.24694	yes
peg141287		GNL2							TCCCATTGCAGGTGAAACAA	TTTCACCTGCA	11	CGTACCTTTG	10	no_edit	sense		-0.985956	-0.136574	-0.561265	-0.363808	0.198347	-0.0827301	yes
peg141288		GNL2							TCCCATTGCAGGTGAAACAA	TTTCACCTGCAAT	13	CGTACCTTTG	10	no_edit	sense								no
peg141289		GNL2							TCCCATTGCAGGTGAAACAA	TTTCACCTGCA	11	AACGTACCTTTG	12	no_edit	sense		1.56775	0.925496	1.24662	4.8653	-0.107258	2.37902	yes
peg141290		GNL2							TCCCATTGCAGGTGAAACAA	TTTCACCTGCAAT	13	AACGTACCTTTG	12	no_edit	sense		-0.823541	-1.36836	-1.09595	-0.148281	-0.386662	-0.267472	yes
peg141291		GNL2							TCCCATTGCAGGTGAAACAA	TTTCACCTGCA	11	CCCAACGTACCTTTG	15	no_edit	sense		1.91794	1.44761	1.68277	3.17987	0.958968	2.06942	yes
peg141292		GNL2							TCCCATTGCAGGTGAAACAA	TTTCACCTGCAAT	13	CCCAACGTACCTTTG	15	no_edit	sense		1.819	1.11504	1.46702	4.48627	-1.69797	1.39415	yes
peg141293		GET4							TCCCGAGTACATGAGCTCCC	AGCTCATGTAC	11	CGGAGGCCCGGG	12	no_edit	antisense								no
peg141294		GET4							TCCCGAGTACATGAGCTCCC	AGCTCATGTACTC	13	CGGAGGCCCGGG	12	no_edit	antisense								no
peg141295		GET4							TCCCGAGTACATGAGCTCCC	AGCTCATGTAC	11	ACACGGAGGCCCGGG	15	no_edit	antisense								no
peg141296		GET4							TCCCGAGTACATGAGCTCCC	AGCTCATGTACTC	13	ACACGGAGGCCCGGG	15	no_edit	antisense								no
peg141297		GET4							TCCCGAGTACATGAGCTCCC	AGCTCATGTAC	11	CAAGCACACGGAGGCCCGGG	20	no_edit	antisense								no
peg141298		GET4							TCCCGAGTACATGAGCTCCC	AGCTCATGTACTC	13	CAAGCACACGGAGGCCCGGG	20	no_edit	antisense								no
peg141299		ZNF335							TCCCTACCGCACCTTCCGAG	GGAAGGTGCGG	11	AAGTCCTCTC	10	no_edit	sense								no
peg141300		ZNF335							TCCCTACCGCACCTTCCGAG	GGAAGGTGCGGTA	13	AAGTCCTCTC	10	no_edit	sense								no
peg141301		ZNF335							TCCCTACCGCACCTTCCGAG	GGAAGGTGCGG	11	AGAAGTCCTCTC	12	no_edit	sense								no
peg141302		ZNF335							TCCCTACCGCACCTTCCGAG	GGAAGGTGCGGTA	13	AGAAGTCCTCTC	12	no_edit	sense								no
peg141303		ZNF335							TCCCTACCGCACCTTCCGAG	GGAAGGTGCGG	11	GCAAGAAGTCCTCTC	15	no_edit	sense								no
peg141304		ZNF335							TCCCTACCGCACCTTCCGAG	GGAAGGTGCGGTA	13	GCAAGAAGTCCTCTC	15	no_edit	sense								no
peg141305		PSMC5							TCCGGAGGCTGCAGGCACAG	TGCCTGCAGCC	11	CGTTCCTCTG	10	no_edit	sense								no
peg141306		PSMC5							TCCGGAGGCTGCAGGCACAG	TGCCTGCAGCCTC	13	CGTTCCTCTG	10	no_edit	sense								no
peg141307		PSMC5							TCCGGAGGCTGCAGGCACAG	TGCCTGCAGCC	11	TTCGTTCCTCTG	12	no_edit	sense								no
peg141308		PSMC5							TCCGGAGGCTGCAGGCACAG	TGCCTGCAGCCTC	13	TTCGTTCCTCTG	12	no_edit	sense								no
peg141309		PSMC5							TCCGGAGGCTGCAGGCACAG	TGCCTGCAGCC	11	TAGTTCGTTCCTCTG	15	no_edit	sense								no
peg141310		PSMC5							TCCGGAGGCTGCAGGCACAG	TGCCTGCAGCCTC	13	TAGTTCGTTCCTCTG	15	no_edit	sense								no
peg141311		C9orf78							TCGATGCCCAGGTCCACCTC	GTGGACCTGGG	11	CATTCCTGAG	10	no_edit	antisense								no
peg141312		C9orf78							TCGATGCCCAGGTCCACCTC	GTGGACCTGGGCA	13	CATTCCTGAG	10	no_edit	antisense								no
peg141313		C9orf78							TCGATGCCCAGGTCCACCTC	GTGGACCTGGG	11	GGCATTCCTGAG	12	no_edit	antisense								no
peg141314		C9orf78							TCGATGCCCAGGTCCACCTC	GTGGACCTGGGCA	13	GGCATTCCTGAG	12	no_edit	antisense								no
peg141315		C9orf78							TCGATGCCCAGGTCCACCTC	GTGGACCTGGG	11	AGTGGCATTCCTGAG	15	no_edit	antisense								no
peg141316		C9orf78							TCGATGCCCAGGTCCACCTC	GTGGACCTGGGCA	13	AGTGGCATTCCTGAG	15	no_edit	antisense								no
peg141317		NOP14							TCGCGCACGGGCCCTCAGGA	TGAGGGCCCGT	11	CTTACCTTCC	10	no_edit	sense								no
peg141318		NOP14							TCGCGCACGGGCCCTCAGGA	TGAGGGCCCGTGC	13	CTTACCTTCC	10	no_edit	sense								no
peg141319		NOP14							TCGCGCACGGGCCCTCAGGA	TGAGGGCCCGT	11	CGCTTACCTTCC	12	no_edit	sense								no
peg141320		NOP14							TCGCGCACGGGCCCTCAGGA	TGAGGGCCCGTGC	13	CGCTTACCTTCC	12	no_edit	sense								no
peg141321		NOP14							TCGCGCACGGGCCCTCAGGA	TGAGGGCCCGT	11	CCCCGCTTACCTTCC	15	no_edit	sense								no
peg141322		NOP14							TCGCGCACGGGCCCTCAGGA	TGAGGGCCCGTGC	13	CCCCGCTTACCTTCC	15	no_edit	sense								no
peg141323		CTDP1							TCGGAGCTCACCATCAACTC	TTGATGGTGAG	11	CGTGCCGGAG	10	no_edit	antisense								no
peg141324		CTDP1							TCGGAGCTCACCATCAACTC	TTGATGGTGAGCT	13	CGTGCCGGAG	10	no_edit	antisense								no
peg141325		CTDP1							TCGGAGCTCACCATCAACTC	TTGATGGTGAG	11	AGCGTGCCGGAG	12	no_edit	antisense								no
peg141326		CTDP1							TCGGAGCTCACCATCAACTC	TTGATGGTGAGCT	13	AGCGTGCCGGAG	12	no_edit	antisense								no
peg141327		CTDP1							TCGGAGCTCACCATCAACTC	TTGATGGTGAG	11	CACAGCGTGCCGGAG	15	no_edit	antisense								no
peg141328		CTDP1							TCGGAGCTCACCATCAACTC	TTGATGGTGAGCT	13	CACAGCGTGCCGGAG	15	no_edit	antisense								no
peg141329		ELAC2							TCGGAGTCTGAAGATCGCTC	CGATCTTCAGA	11	CAGTCCAGAG	10	no_edit	antisense								no
peg141330		ELAC2							TCGGAGTCTGAAGATCGCTC	CGATCTTCAGACT	13	CAGTCCAGAG	10	no_edit	antisense								no
peg141331		ELAC2							TCGGAGTCTGAAGATCGCTC	CGATCTTCAGA	11	CTCAGTCCAGAG	12	no_edit	antisense								no
peg141332		ELAC2							TCGGAGTCTGAAGATCGCTC	CGATCTTCAGACT	13	CTCAGTCCAGAG	12	no_edit	antisense								no
peg141333		ELAC2							TCGGAGTCTGAAGATCGCTC	CGATCTTCAGA	11	AGGCTCAGTCCAGAG	15	no_edit	antisense								no
peg141334		ELAC2							TCGGAGTCTGAAGATCGCTC	CGATCTTCAGACT	13	AGGCTCAGTCCAGAG	15	no_edit	antisense								no
peg141335		PIK3C3							TCGGTTGGTGCATCTAATGA	TTAGATGCACC	11	ACTGCCTTCA	10	no_edit	sense		0.190288	-1.13819	-0.473951	1.39433	0.758529	1.07643	yes
peg141336		PIK3C3							TCGGTTGGTGCATCTAATGA	TTAGATGCACCAA	13	ACTGCCTTCA	10	no_edit	sense								no
peg141337		PIK3C3							TCGGTTGGTGCATCTAATGA	TTAGATGCACC	11	GTACTGCCTTCA	12	no_edit	sense		0.145654	-0.211552	-0.0329489	1.23068	1.0547	1.14269	yes
peg141338		PIK3C3							TCGGTTGGTGCATCTAATGA	TTAGATGCACCAA	13	GTACTGCCTTCA	12	no_edit	sense								no
peg141339		PIK3C3							TCGGTTGGTGCATCTAATGA	TTAGATGCACC	11	GTTGTACTGCCTTCA	15	no_edit	sense		-1.86253	-0.554473	-1.2085	-0.943063	0.525598	-0.208733	yes
peg141340		PIK3C3							TCGGTTGGTGCATCTAATGA	TTAGATGCACCAA	13	GTTGTACTGCCTTCA	15	no_edit	sense		-0.251237	1.57459	0.661675	-1.46014	0.169301	-0.645419	yes
peg141341		DIS3							TCGTCTATATCAGTACATCC	TGTACTGATAT	11	CCCACCAGGA	10	no_edit	antisense		-0.653825	0.796706	0.0714405	-0.648311	0.156302	-0.246005	yes
peg141342		DIS3							TCGTCTATATCAGTACATCC	TGTACTGATATAG	13	CCCACCAGGA	10	no_edit	antisense		2.48129	1.97968	2.23049	-0.927216	1.51544	0.294113	yes
peg141343		DIS3							TCGTCTATATCAGTACATCC	TGTACTGATAT	11	GACCCACCAGGA	12	no_edit	antisense		-0.410625	-0.190038	-0.300331	-1.40046	-0.364255	-0.882358	yes
peg141344		DIS3							TCGTCTATATCAGTACATCC	TGTACTGATATAG	13	GACCCACCAGGA	12	no_edit	antisense		0.0115874	0.939856	0.475722	0.781311	1.15357	0.967438	yes
peg141345		DIS3							TCGTCTATATCAGTACATCC	TGTACTGATAT	11	GTAGACCCACCAGGA	15	no_edit	antisense		-0.687274	-0.921363	-0.804319	1.92108	0.0178728	0.969475	yes
peg141346		DIS3							TCGTCTATATCAGTACATCC	TGTACTGATATAG	13	GTAGACCCACCAGGA	15	no_edit	antisense		-0.478708	0.599385	0.0603384	0.254906	2.04027	1.14759	yes
peg141347		WDR36							TCTATGGAGAAATGTCAGTC	TGACATTTCTC	11	ATTGCCGGAC	10	no_edit	antisense								no
peg141348		WDR36							TCTATGGAGAAATGTCAGTC	TGACATTTCTCCA	13	ATTGCCGGAC	10	no_edit	antisense		1.05383	0.335505	0.694668	1.89479	1.24408	1.56944	yes
peg141349		WDR36							TCTATGGAGAAATGTCAGTC	TGACATTTCTC	11	CAATTGCCGGAC	12	no_edit	antisense								no
peg141350		WDR36							TCTATGGAGAAATGTCAGTC	TGACATTTCTCCA	13	CAATTGCCGGAC	12	no_edit	antisense		-1.32905	0.957192	-0.185929	-0.616684	1.03051	0.206912	yes
peg141351		WDR36							TCTATGGAGAAATGTCAGTC	TGACATTTCTC	11	CAGCAATTGCCGGAC	15	no_edit	antisense		1.35943	-0.39855	0.480439	-2.05208	-2.70516	-2.37862	yes
peg141352		WDR36							TCTATGGAGAAATGTCAGTC	TGACATTTCTCCA	13	CAGCAATTGCCGGAC	15	no_edit	antisense		2.28832	1.72724	2.00778	0.887194	2.65905	1.77312	yes
peg141353		POLR1A							TCTGCCCTGTGGAAGAATGA	TTCTTCCACAG	11	AGCACCTTCA	10	no_edit	sense								no
peg141354		POLR1A							TCTGCCCTGTGGAAGAATGA	TTCTTCCACAGGG	13	AGCACCTTCA	10	no_edit	sense								no
peg141355		POLR1A							TCTGCCCTGTGGAAGAATGA	TTCTTCCACAG	11	ACAGCACCTTCA	12	no_edit	sense								no
peg141356		POLR1A							TCTGCCCTGTGGAAGAATGA	TTCTTCCACAGGG	13	ACAGCACCTTCA	12	no_edit	sense								no
peg141357		POLR1A							TCTGCCCTGTGGAAGAATGA	TTCTTCCACAG	11	GATACAGCACCTTCA	15	no_edit	sense								no
peg141358		POLR1A							TCTGCCCTGTGGAAGAATGA	TTCTTCCACAGGG	13	GATACAGCACCTTCA	15	no_edit	sense								no
peg141359		UTP15							TCTGGACAGAGGTTACTCTC	AGTAACCTCTG	11	AGTGAGCCAGAG	12	no_edit	sense		-1.48588	2.89025	0.702181	-2.46954	0.0734839	-1.19803	yes
peg141360		UTP15							TCTGGACAGAGGTTACTCTC	AGTAACCTCTGTC	13	AGTGAGCCAGAG	12	no_edit	sense								no
peg141361		UTP15							TCTGGACAGAGGTTACTCTC	AGTAACCTCTG	11	TCCAGTGAGCCAGAG	15	no_edit	sense		1.19848	1.86655	1.53251	0.339368	0.517821	0.428594	yes
peg141362		UTP15							TCTGGACAGAGGTTACTCTC	AGTAACCTCTGTC	13	TCCAGTGAGCCAGAG	15	no_edit	sense								no
peg141363		UTP15							TCTGGACAGAGGTTACTCTC	AGTAACCTCTG	11	ACCTATCCAGTGAGCCAGAG	20	no_edit	sense		2.30114	1.2204	1.76077	1.05621	1.62708	1.34164	yes
peg141364		UTP15							TCTGGACAGAGGTTACTCTC	AGTAACCTCTGTC	13	ACCTATCCAGTGAGCCAGAG	20	no_edit	sense								no
peg141365		WDR70							TCTGGCAGGCAGCTGCTATG	AGCAGCTGCCT	11	TGGAAACCTCAT	12	no_edit	antisense								no
peg141366		WDR70							TCTGGCAGGCAGCTGCTATG	AGCAGCTGCCTGC	13	TGGAAACCTCAT	12	no_edit	antisense								no
peg141367		WDR70							TCTGGCAGGCAGCTGCTATG	AGCAGCTGCCT	11	AGATGGAAACCTCAT	15	no_edit	antisense								no
peg141368		WDR70							TCTGGCAGGCAGCTGCTATG	AGCAGCTGCCTGC	13	AGATGGAAACCTCAT	15	no_edit	antisense								no
peg141369		WDR70							TCTGGCAGGCAGCTGCTATG	AGCAGCTGCCT	11	AGTAGAGATGGAAACCTCAT	20	no_edit	antisense								no
peg141370		WDR70							TCTGGCAGGCAGCTGCTATG	AGCAGCTGCCTGC	13	AGTAGAGATGGAAACCTCAT	20	no_edit	antisense								no
peg141371		DAP3							TCTGGGAGAAGTGGTTGAAC	CAACCACTTCT	11	TATACCTGTT	10	no_edit	sense								no
peg141372		DAP3							TCTGGGAGAAGTGGTTGAAC	CAACCACTTCTCC	13	TATACCTGTT	10	no_edit	sense								no
peg141373		DAP3							TCTGGGAGAAGTGGTTGAAC	CAACCACTTCT	11	CTTATACCTGTT	12	no_edit	sense								no
peg141374		DAP3							TCTGGGAGAAGTGGTTGAAC	CAACCACTTCTCC	13	CTTATACCTGTT	12	no_edit	sense								no
peg141375		DAP3							TCTGGGAGAAGTGGTTGAAC	CAACCACTTCT	11	TTTCTTATACCTGTT	15	no_edit	sense								no
peg141376		DAP3							TCTGGGAGAAGTGGTTGAAC	CAACCACTTCTCC	13	TTTCTTATACCTGTT	15	no_edit	sense								no
peg141377		PMPCA							TCTGTGACTGCCAGACATCA	TGTCTGGCAGT	11	TGTACCTTGA	10	no_edit	sense								no
peg141378		PMPCA							TCTGTGACTGCCAGACATCA	TGTCTGGCAGTCA	13	TGTACCTTGA	10	no_edit	sense								no
peg141379		PMPCA							TCTGTGACTGCCAGACATCA	TGTCTGGCAGT	11	GGTGTACCTTGA	12	no_edit	sense								no
peg141380		PMPCA							TCTGTGACTGCCAGACATCA	TGTCTGGCAGTCA	13	GGTGTACCTTGA	12	no_edit	sense								no
peg141381		PMPCA							TCTGTGACTGCCAGACATCA	TGTCTGGCAGT	11	GCTGGTGTACCTTGA	15	no_edit	sense								no
peg141382		PMPCA							TCTGTGACTGCCAGACATCA	TGTCTGGCAGTCA	13	GCTGGTGTACCTTGA	15	no_edit	sense								no
peg141383		CEBPZ							TCTTCACAAAAGCCTTCACC	GAAGGCTTTTG	11	GTTGCGCCGGGT	12	no_edit	antisense								no
peg141384		CEBPZ							TCTTCACAAAAGCCTTCACC	GAAGGCTTTTGTG	13	GTTGCGCCGGGT	12	no_edit	antisense								no
peg141385		CEBPZ							TCTTCACAAAAGCCTTCACC	GAAGGCTTTTG	11	TGTGTTGCGCCGGGT	15	no_edit	antisense								no
peg141386		CEBPZ							TCTTCACAAAAGCCTTCACC	GAAGGCTTTTGTG	13	TGTGTTGCGCCGGGT	15	no_edit	antisense								no
peg141387		CEBPZ							TCTTCACAAAAGCCTTCACC	GAAGGCTTTTG	11	GACATTGTGTTGCGCCGGGT	20	no_edit	antisense								no
peg141388		CEBPZ							TCTTCACAAAAGCCTTCACC	GAAGGCTTTTGTG	13	GACATTGTGTTGCGCCGGGT	20	no_edit	antisense		1.363	1.37169	1.36734	-0.514952	5.07355	2.2793	yes
peg141389		DDX46							TCTTCATGGAAATTCCACAC	TGGAATTTCCA	11	GGGTCCAGTG	10	no_edit	antisense								no
peg141390		DDX46							TCTTCATGGAAATTCCACAC	TGGAATTTCCATG	13	GGGTCCAGTG	10	no_edit	antisense								no
peg141391		DDX46							TCTTCATGGAAATTCCACAC	TGGAATTTCCA	11	CTGGGTCCAGTG	12	no_edit	antisense								no
peg141392		DDX46							TCTTCATGGAAATTCCACAC	TGGAATTTCCATG	13	CTGGGTCCAGTG	12	no_edit	antisense								no
peg141393		DDX46							TCTTCATGGAAATTCCACAC	TGGAATTTCCA	11	ATCCTGGGTCCAGTG	15	no_edit	antisense		-2.36899	-2.44836	-2.40867	-0.100133	-1.37876	-0.739445	yes
peg141394		DDX46							TCTTCATGGAAATTCCACAC	TGGAATTTCCATG	13	ATCCTGGGTCCAGTG	15	no_edit	antisense		-0.07436	0.28338	0.10451	-0.00301323	-0.266323	-0.134668	yes
peg141395		GART							TCTTGACGGAGAAGAGGTGT	CCTCTTCTCCG	11	CATACCGACA	10	no_edit	sense								no
peg141396		GART							TCTTGACGGAGAAGAGGTGT	CCTCTTCTCCGTC	13	CATACCGACA	10	no_edit	sense								no
peg141397		GART							TCTTGACGGAGAAGAGGTGT	CCTCTTCTCCG	11	TACATACCGACA	12	no_edit	sense								no
peg141398		GART							TCTTGACGGAGAAGAGGTGT	CCTCTTCTCCGTC	13	TACATACCGACA	12	no_edit	sense								no
peg141399		GART							TCTTGACGGAGAAGAGGTGT	CCTCTTCTCCG	11	ATATACATACCGACA	15	no_edit	sense								no
peg141400		GART							TCTTGACGGAGAAGAGGTGT	CCTCTTCTCCGTC	13	ATATACATACCGACA	15	no_edit	sense								no
peg141401		RRP15							TGAAAGTAAACCTACTATTC	TAGTAGGTTTA	11	TTTTGACCAGAA	12	no_edit	sense		-0.738538	0.28313	-0.227704	1.75596	0.277945	1.01695	yes
peg141402		RRP15							TGAAAGTAAACCTACTATTC	TAGTAGGTTTACT	13	TTTTGACCAGAA	12	no_edit	sense		0.583539	-0.127512	0.228013	0.655966	0.857678	0.756822	yes
peg141403		RRP15							TGAAAGTAAACCTACTATTC	TAGTAGGTTTA	11	TATTTTTGACCAGAA	15	no_edit	sense		-0.872929	-1.05105	-0.961992	-0.194673	-0.232353	-0.213513	yes
peg141404		RRP15							TGAAAGTAAACCTACTATTC	TAGTAGGTTTACT	13	TATTTTTGACCAGAA	15	no_edit	sense		2.28778	0.28607	1.28692	2.73629	0.242114	1.4892	yes
peg141405		RRP15							TGAAAGTAAACCTACTATTC	TAGTAGGTTTA	11	CTTCTTATTTTTGACCAGAA	20	no_edit	sense		-0.326136	0.605251	0.139558	0.350239	-0.387117	-0.0184392	yes
peg141406		RRP15							TGAAAGTAAACCTACTATTC	TAGTAGGTTTACT	13	CTTCTTATTTTTGACCAGAA	20	no_edit	sense		-0.410236	-2.04546	-1.22785	-0.915269	-0.984021	-0.949645	yes
peg141407		CEP97							TGAAATCCGAGACTTAAATG	TTAAGTCTCGG	11	TTTACCTCAT	10	no_edit	sense		-1.7954	0.507616	-0.64389	-2.15007	0.461226	-0.844424	yes
peg141408		CEP97							TGAAATCCGAGACTTAAATG	TTAAGTCTCGGAT	13	TTTACCTCAT	10	no_edit	sense		-0.265125	0.0296349	-0.117745	-0.597764	-0.565311	-0.581538	yes
peg141409		CEP97							TGAAATCCGAGACTTAAATG	TTAAGTCTCGG	11	ATTTTACCTCAT	12	no_edit	sense		0.788107	-1.25047	-0.231184	0.352603	-0.854719	-0.251058	yes
peg141410		CEP97							TGAAATCCGAGACTTAAATG	TTAAGTCTCGGAT	13	ATTTTACCTCAT	12	no_edit	sense		-1.69186	-0.259151	-0.975504	-0.271882	0.954715	0.341416	yes
peg141411		CEP97							TGAAATCCGAGACTTAAATG	TTAAGTCTCGG	11	CAAATTTTACCTCAT	15	no_edit	sense		-0.48027	-0.372957	-0.426613	-0.102259	-1.5714	-0.83683	yes
peg141412		CEP97							TGAAATCCGAGACTTAAATG	TTAAGTCTCGGAT	13	CAAATTTTACCTCAT	15	no_edit	sense		-0.648977	-0.700755	-0.674866	0.519324	0.495279	0.507301	yes
peg141413		QARS1							TGAAATGGTAACGTTCCACC	GGAACGTTACC	11	CCAGCTCCTGGT	12	no_edit	antisense		-1.16866	-1.04637	-1.10752	-1.50871	-0.548013	-1.02836	yes
peg141414		QARS1							TGAAATGGTAACGTTCCACC	GGAACGTTACCAT	13	CCAGCTCCTGGT	12	no_edit	antisense		0.908719	-0.105156	0.401782	3.70401	-0.257088	1.72346	yes
peg141415		QARS1							TGAAATGGTAACGTTCCACC	GGAACGTTACC	11	GCCCCAGCTCCTGGT	15	no_edit	antisense		-0.25803	0.340219	0.0410944	-0.295622	0.397502	0.0509401	yes
peg141416		QARS1							TGAAATGGTAACGTTCCACC	GGAACGTTACCAT	13	GCCCCAGCTCCTGGT	15	no_edit	antisense		0.39332	0.502371	0.447845	0.181278	2.2281	1.20469	yes
peg141417		QARS1							TGAAATGGTAACGTTCCACC	GGAACGTTACC	11	CACCGGCCCCAGCTCCTGGT	20	no_edit	antisense		-1.16876	0.427267	-0.370746	-0.509136	0.310332	-0.0994018	yes
peg141418		QARS1							TGAAATGGTAACGTTCCACC	GGAACGTTACCAT	13	CACCGGCCCCAGCTCCTGGT	20	no_edit	antisense		3.93818	-2.30233	0.817926	3.88237	1.03971	2.46104	yes
peg141419		WNK1							TGAAGGTGATCACAAGACCA	TCTTGTGATCA	11	CTTTAGCCATGG	12	no_edit	sense		0.709467	1.32068	1.01507	-0.849528	0.0679659	-0.390781	yes
peg141420		WNK1							TGAAGGTGATCACAAGACCA	TCTTGTGATCACC	13	CTTTAGCCATGG	12	no_edit	sense		0.30583	-0.996659	-0.345415	0.499526	-0.952611	-0.226543	yes
peg141421		WNK1							TGAAGGTGATCACAAGACCA	TCTTGTGATCA	11	TAGCTTTAGCCATGG	15	no_edit	sense		-0.880794	-1.07064	-0.975719	-1.24917	1.35565	0.0532387	yes
peg141422		WNK1							TGAAGGTGATCACAAGACCA	TCTTGTGATCACC	13	TAGCTTTAGCCATGG	15	no_edit	sense		1.26199	-0.324573	0.46871	0.145949	0.734905	0.440427	yes
peg141423		WNK1							TGAAGGTGATCACAAGACCA	TCTTGTGATCA	11	TTTGATAGCTTTAGCCATGG	20	no_edit	sense		1.19412	0.217714	0.705915	-0.0902562	-0.357458	-0.223857	yes
peg141424		WNK1							TGAAGGTGATCACAAGACCA	TCTTGTGATCACC	13	TTTGATAGCTTTAGCCATGG	20	no_edit	sense		0.33156	1.12552	0.728541	0.409679	0.106089	0.257884	yes
peg141425		NONO							TGAATATGCCATGCGCTGGA	AGCGCATGGCA	11	AGTGCCTTCC	10	no_edit	sense		-0.743401	0.943416	0.100007	-1.38237	0.207782	-0.587294	yes
peg141426		NONO							TGAATATGCCATGCGCTGGA	AGCGCATGGCATA	13	AGTGCCTTCC	10	no_edit	sense		-0.884813	-1.90516	-1.39499	0.0981389	-2.02727	-0.964564	yes
peg141427		NONO							TGAATATGCCATGCGCTGGA	AGCGCATGGCA	11	TGAGTGCCTTCC	12	no_edit	sense		-0.791313	-1.03476	-0.913039	-1.29573	-0.0231319	-0.659432	yes
peg141428		NONO							TGAATATGCCATGCGCTGGA	AGCGCATGGCATA	13	TGAGTGCCTTCC	12	no_edit	sense		-0.764089	-1.86866	-1.31637	-1.42658	-0.0969146	-0.761749	yes
peg141429		NONO							TGAATATGCCATGCGCTGGA	AGCGCATGGCA	11	CAATGAGTGCCTTCC	15	no_edit	sense		-0.960105	-0.724342	-0.842223	-0.636495	-2.0844	-1.36045	yes
peg141430		NONO							TGAATATGCCATGCGCTGGA	AGCGCATGGCATA	13	CAATGAGTGCCTTCC	15	no_edit	sense		-1.55052	-0.0639567	-0.80724	-1.86836	1.60354	-0.132413	yes
peg141431		DCTN5							TGAATGACTGTATTATCCGA	GATAATACAGT	11	GATCCCCTCG	10	no_edit	sense		0.299845	0.746952	0.523398	1.25778	5.55849	3.40813	yes
peg141432		DCTN5							TGAATGACTGTATTATCCGA	GATAATACAGTCA	13	GATCCCCTCG	10	no_edit	sense		-0.850668	0.0890648	-0.380802	1.83425	2.94199	2.38812	yes
peg141433		DCTN5							TGAATGACTGTATTATCCGA	GATAATACAGT	11	CAGATCCCCTCG	12	no_edit	sense		0.22211	-0.893579	-0.335734	0.689989	-3.24506	-1.27753	yes
peg141434		DCTN5							TGAATGACTGTATTATCCGA	GATAATACAGTCA	13	CAGATCCCCTCG	12	no_edit	sense		1.03118	-0.185853	0.422661	1.60774	-1.16386	0.22194	yes
peg141435		DCTN5							TGAATGACTGTATTATCCGA	GATAATACAGT	11	TGCCAGATCCCCTCG	15	no_edit	sense		1.02945	-0.179577	0.424936	2.90751	0.950353	1.92893	yes
peg141436		DCTN5							TGAATGACTGTATTATCCGA	GATAATACAGTCA	13	TGCCAGATCCCCTCG	15	no_edit	sense		0.914403	0.568041	0.741222	-0.0839246	1.15828	0.537179	yes
peg141437		POLR3B							TGACAAGCGAGACAGCACTT	TGCTGTCTCGC	11	GTAACCCAAG	10	no_edit	antisense		-1.45152	0.112688	-0.669417	0.626157	0.153561	0.389859	yes
peg141438		POLR3B							TGACAAGCGAGACAGCACTT	TGCTGTCTCGCTT	13	GTAACCCAAG	10	no_edit	antisense		1.23559	0.526196	0.880894	1.57792	-3.11293	-0.767508	yes
peg141439		POLR3B							TGACAAGCGAGACAGCACTT	TGCTGTCTCGC	11	GTGTAACCCAAG	12	no_edit	antisense		-0.988498	1.41208	0.211789	0.0060622	2.02646	1.01626	yes
peg141440		POLR3B							TGACAAGCGAGACAGCACTT	TGCTGTCTCGCTT	13	GTGTAACCCAAG	12	no_edit	antisense		2.74182	2.54431	2.64306	1.95498	0.535848	1.24542	yes
peg141441		POLR3B							TGACAAGCGAGACAGCACTT	TGCTGTCTCGC	11	AGGGTGTAACCCAAG	15	no_edit	antisense		1.68088	0.524887	1.10288	0.476333	0.66598	0.571156	yes
peg141442		POLR3B							TGACAAGCGAGACAGCACTT	TGCTGTCTCGCTT	13	AGGGTGTAACCCAAG	15	no_edit	antisense		1.02965	-0.341264	0.344191	0.0829302	1.32437	0.70365	yes
peg141443		TIPRL							TGACACGAGACTTTACCATG	GGTAAAGTCTC	11	AATACCTCAT	10	no_edit	sense		1.32381	-1.28116	0.0213271	0.848478	-0.530602	0.158938	yes
peg141444		TIPRL							TGACACGAGACTTTACCATG	GGTAAAGTCTCGT	13	AATACCTCAT	10	no_edit	sense		0.306102	-0.0264453	0.139828	0.550503	-0.417633	0.0664352	yes
peg141445		TIPRL							TGACACGAGACTTTACCATG	GGTAAAGTCTC	11	TAAATACCTCAT	12	no_edit	sense		-0.706048	0.0440602	-0.330994	0.636292	-0.00206538	0.317113	yes
peg141446		TIPRL							TGACACGAGACTTTACCATG	GGTAAAGTCTCGT	13	TAAATACCTCAT	12	no_edit	sense		0.239415	0.368966	0.30419	-0.147668	-0.292757	-0.220213	yes
peg141447		TIPRL							TGACACGAGACTTTACCATG	GGTAAAGTCTC	11	CAATAAATACCTCAT	15	no_edit	sense		0.118501	0.80322	0.46086	0.306596	0.601235	0.453916	yes
peg141448		TIPRL							TGACACGAGACTTTACCATG	GGTAAAGTCTCGT	13	CAATAAATACCTCAT	15	no_edit	sense		0.0466245	0.406261	0.226443	0.60053	0.272113	0.436322	yes
peg141449		BMS1							TGACAGAGAGTGTAAGCACA	GCTTACACTCT	11	TCAGCCTTGT	10	no_edit	sense		-1.76503	-2.21765	-1.99134	0.524806	-0.327866	0.0984702	yes
peg141450		BMS1							TGACAGAGAGTGTAAGCACA	GCTTACACTCTCT	13	TCAGCCTTGT	10	no_edit	sense		0.438942	1.21008	0.824513	-0.105311	0.640554	0.267621	yes
peg141451		BMS1							TGACAGAGAGTGTAAGCACA	GCTTACACTCT	11	AGTCAGCCTTGT	12	no_edit	sense		-0.543777	-1.4431	-0.993438	1.88444	0.877555	1.381	yes
peg141452		BMS1							TGACAGAGAGTGTAAGCACA	GCTTACACTCTCT	13	AGTCAGCCTTGT	12	no_edit	sense		-1.25276	-1.97489	-1.61382	0.494722	-0.824322	-0.1648	yes
peg141453		BMS1							TGACAGAGAGTGTAAGCACA	GCTTACACTCT	11	AAGAGTCAGCCTTGT	15	no_edit	sense		0.356355	0.284215	0.320285	0.448443	0.328467	0.388455	yes
peg141454		BMS1							TGACAGAGAGTGTAAGCACA	GCTTACACTCTCT	13	AAGAGTCAGCCTTGT	15	no_edit	sense		0.91135	-0.64102	0.135165	0.574922	-1.50205	-0.463564	yes
peg141455		EXOC1							TGACCACCTTAACCTGCACA	GCAGGTTAAGG	11	TGAACGCCCTGT	12	no_edit	antisense		-1.95685	-2.90603	-2.43144	1.97197	-0.462155	0.754909	yes
peg141456		EXOC1							TGACCACCTTAACCTGCACA	GCAGGTTAAGGTG	13	TGAACGCCCTGT	12	no_edit	antisense								no
peg141457		EXOC1							TGACCACCTTAACCTGCACA	GCAGGTTAAGG	11	AACTGAACGCCCTGT	15	no_edit	antisense		-3.07008	-1.85168	-2.46088	-0.835259	-1.5733	-1.20428	yes
peg141458		EXOC1							TGACCACCTTAACCTGCACA	GCAGGTTAAGGTG	13	AACTGAACGCCCTGT	15	no_edit	antisense		1.66368	1.88896	1.77632	0.457655	-0.0440148	0.20682	yes
peg141459		EXOC1							TGACCACCTTAACCTGCACA	GCAGGTTAAGG	11	GTGACAACTGAACGCCCTGT	20	no_edit	antisense		1.55854	0.3624	0.96047	0.176931	-1.40057	-0.611818	yes
peg141460		EXOC1							TGACCACCTTAACCTGCACA	GCAGGTTAAGGTG	13	GTGACAACTGAACGCCCTGT	20	no_edit	antisense		-0.0169568	0.469422	0.226233	1.03185	-0.446547	0.292652	yes
peg141461		EXOC2							TGACCTGTTACAGACTATCC	TAGTCTGTAAC	11	AGATCCTGGA	10	no_edit	sense		-0.884911	-1.12167	-1.00329	-1.10642	-2.30711	-1.70676	yes
peg141462		EXOC2							TGACCTGTTACAGACTATCC	TAGTCTGTAACAG	13	AGATCCTGGA	10	no_edit	sense		0.016697	-0.130771	-0.0570373	-0.367122	1.8386	0.735741	yes
peg141463		EXOC2							TGACCTGTTACAGACTATCC	TAGTCTGTAAC	11	TGAGATCCTGGA	12	no_edit	sense		0.362485	-1.2912	-0.464356	0.195673	0.0805623	0.138118	yes
peg141464		EXOC2							TGACCTGTTACAGACTATCC	TAGTCTGTAACAG	13	TGAGATCCTGGA	12	no_edit	sense		-1.15856	0.490225	-0.33417	-0.438994	-0.624421	-0.531708	yes
peg141465		EXOC2							TGACCTGTTACAGACTATCC	TAGTCTGTAAC	11	AGATGAGATCCTGGA	15	no_edit	sense		1.06268	0.553073	0.807878	-1.16306	-0.373006	-0.768034	yes
peg141466		EXOC2							TGACCTGTTACAGACTATCC	TAGTCTGTAACAG	13	AGATGAGATCCTGGA	15	no_edit	sense		-0.595445	0.428666	-0.0833891	0.650588	2.22574	1.43816	yes
peg141467		NONO							TGACTACAGCCCTCTCTACC	AGAGAGGGCTG	11	TTGGCCAGGT	10	no_edit	antisense		0.126594	0.300028	0.213311	0.853131	1.09402	0.973574	yes
peg141468		NONO							TGACTACAGCCCTCTCTACC	AGAGAGGGCTGTA	13	TTGGCCAGGT	10	no_edit	antisense		1.54706	3.24432	2.39569	-0.434666	2.93697	1.25115	yes
peg141469		NONO							TGACTACAGCCCTCTCTACC	AGAGAGGGCTG	11	GTTTGGCCAGGT	12	no_edit	antisense		-0.534335	0.53686	0.0012628	-0.383267	-0.643375	-0.513321	yes
peg141470		NONO							TGACTACAGCCCTCTCTACC	AGAGAGGGCTGTA	13	GTTTGGCCAGGT	12	no_edit	antisense		-0.209932	0.448813	0.11944	-0.0646507	1.32942	0.632386	yes
peg141471		NONO							TGACTACAGCCCTCTCTACC	AGAGAGGGCTG	11	TGTGTTTGGCCAGGT	15	no_edit	antisense		0.370355	-0.0841346	0.14311	-0.813003	-0.210083	-0.511543	yes
peg141472		NONO							TGACTACAGCCCTCTCTACC	AGAGAGGGCTGTA	13	TGTGTTTGGCCAGGT	15	no_edit	antisense		-0.956781	-0.0821783	-0.51948	-0.583902	1.13367	0.274882	yes
peg141473		LIAS							TGAGCCCTACAATACTGCAA	CAGTATTGTAG	11	ATTGCCTTTG	10	no_edit	sense		-0.515945	0.10837	-0.203788	-0.589469	1.06838	0.239457	yes
peg141474		LIAS							TGAGCCCTACAATACTGCAA	CAGTATTGTAGGG	13	ATTGCCTTTG	10	no_edit	sense		2.14582	3.38856	2.76719	1.21186	3.04937	2.13061	yes
peg141475		LIAS							TGAGCCCTACAATACTGCAA	CAGTATTGTAG	11	CAATTGCCTTTG	12	no_edit	sense		-0.753698	-1.12787	-0.940783	-1.21925	-0.770792	-0.995023	yes
peg141476		LIAS							TGAGCCCTACAATACTGCAA	CAGTATTGTAGGG	13	CAATTGCCTTTG	12	no_edit	sense		-0.353197	-0.419104	-0.38615	-0.512128	2.53058	1.00922	yes
peg141477		LIAS							TGAGCCCTACAATACTGCAA	CAGTATTGTAG	11	CTGCAATTGCCTTTG	15	no_edit	sense		0.720464	-0.508796	0.105834	0.658849	0.748693	0.703771	yes
peg141478		LIAS							TGAGCCCTACAATACTGCAA	CAGTATTGTAGGG	13	CTGCAATTGCCTTTG	15	no_edit	sense		2.92906	0.377983	1.65352	0.605907	-3.484	-1.43905	yes
peg141479		CSTF3							TGAGGATATTGACCCTACCT	TAGGGTCAATA	11	CTCACCAAGG	10	no_edit	sense		2.45171	-1.09695	0.677377	1.09997	0.694096	0.897033	yes
peg141480		CSTF3							TGAGGATATTGACCCTACCT	TAGGGTCAATATC	13	CTCACCAAGG	10	no_edit	sense		1.48025	0.284803	0.882527	1.09665	0.0747104	0.58568	yes
peg141481		CSTF3							TGAGGATATTGACCCTACCT	TAGGGTCAATA	11	TACTCACCAAGG	12	no_edit	sense		0.805685	0.0165872	0.411136	1.31389	-0.951459	0.181218	yes
peg141482		CSTF3							TGAGGATATTGACCCTACCT	TAGGGTCAATATC	13	TACTCACCAAGG	12	no_edit	sense		-0.949533	-0.426372	-0.687952	-0.316738	-1.4106	-0.863667	yes
peg141483		CSTF3							TGAGGATATTGACCCTACCT	TAGGGTCAATA	11	AGTTACTCACCAAGG	15	no_edit	sense		-0.753441	-0.62475	-0.689095	0.448263	0.6615	0.554882	yes
peg141484		CSTF3							TGAGGATATTGACCCTACCT	TAGGGTCAATATC	13	AGTTACTCACCAAGG	15	no_edit	sense		0.797156	0.60112	0.699138	0.643281	-0.0513629	0.295959	yes
peg141485		TAF6L							TGAGGATCGAGAGGTGAACC	TCACCTCTCGA	11	GCTCCACCAGGT	12	no_edit	sense		-0.793458	-2.2232	-1.50833	-2.35807	-1.0454	-1.70173	yes
peg141486		TAF6L							TGAGGATCGAGAGGTGAACC	TCACCTCTCGATC	13	GCTCCACCAGGT	12	no_edit	sense								no
peg141487		TAF6L							TGAGGATCGAGAGGTGAACC	TCACCTCTCGA	11	CCAGCTCCACCAGGT	15	no_edit	sense		-0.882598	-0.236169	-0.559384	-1.46184	-0.659481	-1.06066	yes
peg141488		TAF6L							TGAGGATCGAGAGGTGAACC	TCACCTCTCGATC	13	CCAGCTCCACCAGGT	15	no_edit	sense								no
peg141489		TAF6L							TGAGGATCGAGAGGTGAACC	TCACCTCTCGA	11	CAGGGCCAGCTCCACCAGGT	20	no_edit	sense		-0.0195473	1.18803	0.584243	-0.292743	0.361087	0.0341721	yes
peg141490		TAF6L							TGAGGATCGAGAGGTGAACC	TCACCTCTCGATC	13	CAGGGCCAGCTCCACCAGGT	20	no_edit	sense								no
peg141491		GRPEL1							TGAGGCCTTGTTCCACACAC	TGTGGAACAAG	11	CCTCAACCGGTG	12	no_edit	sense		2.76791	2.37588	2.57189	-1.12855	2.33897	0.605208	yes
peg141492		GRPEL1							TGAGGCCTTGTTCCACACAC	TGTGGAACAAGGC	13	CCTCAACCGGTG	12	no_edit	sense								no
peg141493		GRPEL1							TGAGGCCTTGTTCCACACAC	TGTGGAACAAG	11	TCCCCTCAACCGGTG	15	no_edit	sense		0.184589	2.87255	1.52857	1.78766	3.46461	2.62613	yes
peg141494		GRPEL1							TGAGGCCTTGTTCCACACAC	TGTGGAACAAGGC	13	TCCCCTCAACCGGTG	15	no_edit	sense								no
peg141495		GRPEL1							TGAGGCCTTGTTCCACACAC	TGTGGAACAAG	11	CTCCTTCCCCTCAACCGGTG	20	no_edit	sense		-0.947579	1.2287	0.140558	-1.23503	0.105482	-0.564773	yes
peg141496		GRPEL1							TGAGGCCTTGTTCCACACAC	TGTGGAACAAGGC	13	CTCCTTCCCCTCAACCGGTG	20	no_edit	sense								no
peg141497		ACTR3							TGAGGTCCAAGATGCAGCTA	CTGCATCTTGG	11	CTTGCCTTAG	10	no_edit	antisense		1.244	3.27188	2.25794	0.101019	0.956284	0.528652	yes
peg141498		ACTR3							TGAGGTCCAAGATGCAGCTA	CTGCATCTTGGAC	13	CTTGCCTTAG	10	no_edit	antisense								no
peg141499		ACTR3							TGAGGTCCAAGATGCAGCTA	CTGCATCTTGG	11	TTCTTGCCTTAG	12	no_edit	antisense		-0.610396	0.847573	0.118588	-1.22411	1.54326	0.159572	yes
peg141500		ACTR3							TGAGGTCCAAGATGCAGCTA	CTGCATCTTGGAC	13	TTCTTGCCTTAG	12	no_edit	antisense								no
peg141501		ACTR3							TGAGGTCCAAGATGCAGCTA	CTGCATCTTGG	11	CTGTTCTTGCCTTAG	15	no_edit	antisense		0.00959307	-0.137766	-0.0640862	1.40566	-1.01382	0.195924	yes
peg141502		ACTR3							TGAGGTCCAAGATGCAGCTA	CTGCATCTTGGAC	13	CTGTTCTTGCCTTAG	15	no_edit	antisense								no
peg141503		USP5							TGAGTGGCACACCTGACTCC	GTCAGGTGTGC	11	TGATCCAGGA	10	no_edit	antisense								no
peg141504		USP5							TGAGTGGCACACCTGACTCC	GTCAGGTGTGCCA	13	TGATCCAGGA	10	no_edit	antisense								no
peg141505		USP5							TGAGTGGCACACCTGACTCC	GTCAGGTGTGC	11	GCTGATCCAGGA	12	no_edit	antisense								no
peg141506		USP5							TGAGTGGCACACCTGACTCC	GTCAGGTGTGCCA	13	GCTGATCCAGGA	12	no_edit	antisense								no
peg141507		USP5							TGAGTGGCACACCTGACTCC	GTCAGGTGTGC	11	GGAGCTGATCCAGGA	15	no_edit	antisense								no
peg141508		USP5							TGAGTGGCACACCTGACTCC	GTCAGGTGTGCCA	13	GGAGCTGATCCAGGA	15	no_edit	antisense								no
peg141509		MRPS5							TGATCCAGCAGAGAGAAGAG	TTCTCTCTGCT	11	GGTCCCACTC	10	no_edit	sense		0.675462	1.86655	1.27101	2.38801	0.150481	1.26925	yes
peg141510		MRPS5							TGATCCAGCAGAGAGAAGAG	TTCTCTCTGCTGG	13	GGTCCCACTC	10	no_edit	sense		-1.3035	-1.11473	-1.20911	0.970482	-0.616444	0.177019	yes
peg141511		MRPS5							TGATCCAGCAGAGAGAAGAG	TTCTCTCTGCT	11	TCGGTCCCACTC	12	no_edit	sense		-0.0822868	-0.995436	-0.538861	-0.0795084	-0.80486	-0.442184	yes
peg141512		MRPS5							TGATCCAGCAGAGAGAAGAG	TTCTCTCTGCTGG	13	TCGGTCCCACTC	12	no_edit	sense		-2.35902	0.139946	-1.10954	-1.75928	4.1525	1.19661	yes
peg141513		MRPS5							TGATCCAGCAGAGAGAAGAG	TTCTCTCTGCT	11	CTTTCGGTCCCACTC	15	no_edit	sense		-1.08624	0.0789766	-0.503633	0.780361	1.68824	1.2343	yes
peg141514		MRPS5							TGATCCAGCAGAGAGAAGAG	TTCTCTCTGCTGG	13	CTTTCGGTCCCACTC	15	no_edit	sense		0.134995	-0.626337	-0.245671	3.45009	-0.583728	1.43318	yes
peg141515		PSMA7							TGATGTACTCCACAGTGACC	CACTGTGGAGT	11	GGAGGACCCGGT	12	no_edit	antisense		-0.657317	-0.471007	-0.564162	-0.757068	-0.871863	-0.814466	yes
peg141516		PSMA7							TGATGTACTCCACAGTGACC	CACTGTGGAGTAC	13	GGAGGACCCGGT	12	no_edit	antisense		-0.336283	-0.034672	-0.185478	1.36448	0.0684799	0.71648	yes
peg141517		PSMA7							TGATGTACTCCACAGTGACC	CACTGTGGAGT	11	TGTGGAGGACCCGGT	15	no_edit	antisense		0.342628	-0.481752	-0.0695619	0.855894	0.573195	0.714545	yes
peg141518		PSMA7							TGATGTACTCCACAGTGACC	CACTGTGGAGTAC	13	TGTGGAGGACCCGGT	15	no_edit	antisense		-1.82011	0.260098	-0.780006	-0.577175	-0.691276	-0.634225	yes
peg141519		PSMA7							TGATGTACTCCACAGTGACC	CACTGTGGAGT	11	CTGACTGTGGAGGACCCGGT	20	no_edit	antisense		0.548951	0.578991	0.563971	0.56626	0.843281	0.704771	yes
peg141520		PSMA7							TGATGTACTCCACAGTGACC	CACTGTGGAGTAC	13	CTGACTGTGGAGGACCCGGT	20	no_edit	antisense		0.998246	2.74449	1.87137	1.01375	2.15016	1.58195	yes
peg141521		NCBP1							TGATTACACAGATGATCCCG	GATCATCTGTG	11	CTTACCTCGG	10	no_edit	sense		-0.0459223	-2.40924	-1.22758	0.263282	-1.42614	-0.581427	yes
peg141522		NCBP1							TGATTACACAGATGATCCCG	GATCATCTGTGTA	13	CTTACCTCGG	10	no_edit	sense		-0.814649	-0.389743	-0.602196	0.575369	-0.594331	-0.00948125	yes
peg141523		NCBP1							TGATTACACAGATGATCCCG	GATCATCTGTG	11	CACTTACCTCGG	12	no_edit	sense		-0.277034	0.402366	0.0626663	-1.17228	-0.851312	-1.01179	yes
peg141524		NCBP1							TGATTACACAGATGATCCCG	GATCATCTGTGTA	13	CACTTACCTCGG	12	no_edit	sense		1.05579	-0.513703	0.271045	1.57548	0.264521	0.919998	yes
peg141525		NCBP1							TGATTACACAGATGATCCCG	GATCATCTGTG	11	GGTCACTTACCTCGG	15	no_edit	sense		-0.132818	-0.402317	-0.267568	0.177266	-0.578696	-0.200715	yes
peg141526		NCBP1							TGATTACACAGATGATCCCG	GATCATCTGTGTA	13	GGTCACTTACCTCGG	15	no_edit	sense		0.158738	-1.05897	-0.450114	0.0900304	1.25748	0.673756	yes
peg141527		CCT5							TGATTGCCATCGCAACAGGA	TGTTGCGATGG	11	TCCGCCCTCC	10	no_edit	sense								no
peg141528		CCT5							TGATTGCCATCGCAACAGGA	TGTTGCGATGGCA	13	TCCGCCCTCC	10	no_edit	sense		3.22885	1.04399	2.13642	-1.18481	-0.847151	-1.01598	yes
peg141529		CCT5							TGATTGCCATCGCAACAGGA	TGTTGCGATGG	11	GATCCGCCCTCC	12	no_edit	sense								no
peg141530		CCT5							TGATTGCCATCGCAACAGGA	TGTTGCGATGGCA	13	GATCCGCCCTCC	12	no_edit	sense								no
peg141531		CCT5							TGATTGCCATCGCAACAGGA	TGTTGCGATGG	11	GACGATCCGCCCTCC	15	no_edit	sense								no
peg141532		CCT5							TGATTGCCATCGCAACAGGA	TGTTGCGATGGCA	13	GACGATCCGCCCTCC	15	no_edit	sense								no
peg141533		EPRS1							TGCAAGCCAAGTGACCTTAG	AGGTCACTTGG	11	AGAAAACCACTA	12	no_edit	antisense		-1.79367	-2.30662	-2.05015	-1.83841	-0.0513629	-0.944885	yes
peg141534		EPRS1							TGCAAGCCAAGTGACCTTAG	AGGTCACTTGGCT	13	AGAAAACCACTA	12	no_edit	antisense		0.717501	-0.563384	0.0770582	0.716381	-0.866809	-0.0752138	yes
peg141535		EPRS1							TGCAAGCCAAGTGACCTTAG	AGGTCACTTGG	11	ACAAGAAAACCACTA	15	no_edit	antisense		1.13058	-1.19939	-0.0344074	1.05704	-0.991314	0.0328635	yes
peg141536		EPRS1							TGCAAGCCAAGTGACCTTAG	AGGTCACTTGGCT	13	ACAAGAAAACCACTA	15	no_edit	antisense		0.147902	0.506993	0.327447	1.37089	-1.00387	0.183512	yes
peg141537		EPRS1							TGCAAGCCAAGTGACCTTAG	AGGTCACTTGG	11	AGACTACAAGAAAACCACTA	20	no_edit	antisense		-0.898287	-0.0678667	-0.483077	0.681276	-1.12841	-0.223569	yes
peg141538		EPRS1							TGCAAGCCAAGTGACCTTAG	AGGTCACTTGGCT	13	AGACTACAAGAAAACCACTA	20	no_edit	antisense		-0.273389	-0.931725	-0.602557	-0.726972	-1.76021	-1.24359	yes
peg141539		CAD							TGCACTCCCCAACAATTCCC	AATTGTTGGGG	11	CCAGCACCTGGG	12	no_edit	antisense		-0.611889	1.07482	0.231465	0.791876	0.1357	0.463788	yes
peg141540		CAD							TGCACTCCCCAACAATTCCC	AATTGTTGGGGAG	13	CCAGCACCTGGG	12	no_edit	antisense		0.108265	-1.82658	-0.859157	1.08353	-1.58029	-0.248379	yes
peg141541		CAD							TGCACTCCCCAACAATTCCC	AATTGTTGGGG	11	GACCCAGCACCTGGG	15	no_edit	antisense		0.650734	2.15264	1.40169	-0.0846648	1.31042	0.612876	yes
peg141542		CAD							TGCACTCCCCAACAATTCCC	AATTGTTGGGGAG	13	GACCCAGCACCTGGG	15	no_edit	antisense		-1.91391	0.238416	-0.837748	-1.75392	1.75925	0.00266523	yes
peg141543		CAD							TGCACTCCCCAACAATTCCC	AATTGTTGGGG	11	AAGGTGACCCAGCACCTGGG	20	no_edit	antisense		0.168495	-2.38815	-1.10983	0.717516	-1.87628	-0.579382	yes
peg141544		CAD							TGCACTCCCCAACAATTCCC	AATTGTTGGGGAG	13	AAGGTGACCCAGCACCTGGG	20	no_edit	antisense		0.702077	0.146808	0.424443	1.22236	-1.32685	-0.052246	yes
peg141545		FARSB							TGCATGGATAATGTCAGCTC	CTGACATTATC	11	CCAACCAGAG	10	no_edit	antisense		1.4006	-0.111382	0.644609	0.854249	1.08535	0.969798	yes
peg141546		FARSB							TGCATGGATAATGTCAGCTC	CTGACATTATCCA	13	CCAACCAGAG	10	no_edit	antisense		-0.837614	-1.29235	-1.06498	-0.805202	-1.42684	-1.11602	yes
peg141547		FARSB							TGCATGGATAATGTCAGCTC	CTGACATTATC	11	CTCCAACCAGAG	12	no_edit	antisense		-1.81715	-1.44392	-1.63054	-0.808767	-0.529344	-0.669056	yes
peg141548		FARSB							TGCATGGATAATGTCAGCTC	CTGACATTATCCA	13	CTCCAACCAGAG	12	no_edit	antisense		-0.00139647	0.897027	0.447815	-0.640434	-0.385516	-0.512975	yes
peg141549		FARSB							TGCATGGATAATGTCAGCTC	CTGACATTATC	11	TCCCTCCAACCAGAG	15	no_edit	antisense		0.0426068	0.345404	0.194005	0.279318	1.509	0.894158	yes
peg141550		FARSB							TGCATGGATAATGTCAGCTC	CTGACATTATCCA	13	TCCCTCCAACCAGAG	15	no_edit	antisense		-0.333898	-0.240126	-0.287012	-0.0408399	-0.408178	-0.224509	yes
peg141551		SMC2							TGCCAACAACACCAGAGTAC	CTCTGGTGTTG	11	AGATCCTGTA	10	no_edit	sense		-0.976217	-0.524299	-0.750258	-0.900166	0.559213	-0.170476	yes
peg141552		SMC2							TGCCAACAACACCAGAGTAC	CTCTGGTGTTGTT	13	AGATCCTGTA	10	no_edit	sense		-0.398024	1.18216	0.392069	-1.44919	-0.144234	-0.796714	yes
peg141553		SMC2							TGCCAACAACACCAGAGTAC	CTCTGGTGTTG	11	AGAGATCCTGTA	12	no_edit	sense		-0.53534	0.207856	-0.163742	-0.137776	0.938226	0.400225	yes
peg141554		SMC2							TGCCAACAACACCAGAGTAC	CTCTGGTGTTGTT	13	AGAGATCCTGTA	12	no_edit	sense		-1.17845	-0.869427	-1.02394	0.158133	-1.16382	-0.502843	yes
peg141555		SMC2							TGCCAACAACACCAGAGTAC	CTCTGGTGTTG	11	AGAAGAGATCCTGTA	15	no_edit	sense		1.18303	0.963892	1.07346	5.09018	0.748311	2.91925	yes
peg141556		SMC2							TGCCAACAACACCAGAGTAC	CTCTGGTGTTGTT	13	AGAAGAGATCCTGTA	15	no_edit	sense		0.457653	2.774	1.61582	0.714574	0.107982	0.411278	yes
peg141557		GEMIN8							TGCCAAGATCCAAGCCATGG	TGGCTTGGATC	11	GCGGCCTCCA	10	no_edit	sense		-0.926208	-0.992116	-0.959162	1.23678	-0.803948	0.216418	yes
peg141558		GEMIN8							TGCCAAGATCCAAGCCATGG	TGGCTTGGATCTT	13	GCGGCCTCCA	10	no_edit	sense		0.872793	0.443815	0.658304	-0.840591	2.6761	0.917755	yes
peg141559		GEMIN8							TGCCAAGATCCAAGCCATGG	TGGCTTGGATC	11	CCGCGGCCTCCA	12	no_edit	sense		1.7685	1.10808	1.43829	0.0310589	-0.346971	-0.157956	yes
peg141560		GEMIN8							TGCCAAGATCCAAGCCATGG	TGGCTTGGATCTT	13	CCGCGGCCTCCA	12	no_edit	sense		-0.341038	-0.704037	-0.522537	-0.0923783	0.256373	0.0819971	yes
peg141561		GEMIN8							TGCCAAGATCCAAGCCATGG	TGGCTTGGATC	11	GCACCGCGGCCTCCA	15	no_edit	sense		1.60051	1.90267	1.75159	-0.229404	3.13692	1.45376	yes
peg141562		GEMIN8							TGCCAAGATCCAAGCCATGG	TGGCTTGGATCTT	13	GCACCGCGGCCTCCA	15	no_edit	sense		0.868384	-1.44317	-0.287391	0.731238	-0.690817	0.0202104	yes
peg141563		PRPF19							TGCCACTATCAGGATTTGGT	AAATCCTGATA	11	GGGACCGACC	10	no_edit	sense		0.823944	-0.872561	-0.0243087	1.88176	-2.22025	-0.169241	yes
peg141564		PRPF19							TGCCACTATCAGGATTTGGT	AAATCCTGATAGT	13	GGGACCGACC	10	no_edit	sense		1.22244	-1.29033	-0.0339459	1.5257	0.466207	0.995951	yes
peg141565		PRPF19							TGCCACTATCAGGATTTGGT	AAATCCTGATA	11	TGGGGACCGACC	12	no_edit	sense		-0.840446	-0.821675	-0.831061	-1.26935	0.400008	-0.43467	yes
peg141566		PRPF19							TGCCACTATCAGGATTTGGT	AAATCCTGATAGT	13	TGGGGACCGACC	12	no_edit	sense		0.132131	0.94811	0.540121	-1.33517	0.456693	-0.439238	yes
peg141567		PRPF19							TGCCACTATCAGGATTTGGT	AAATCCTGATA	11	CATTGGGGACCGACC	15	no_edit	sense		0.204535	-0.57142	-0.183442	1.17795	0.832378	1.00516	yes
peg141568		PRPF19							TGCCACTATCAGGATTTGGT	AAATCCTGATAGT	13	CATTGGGGACCGACC	15	no_edit	sense		1.34914	1.6153	1.48222	1.34752	0.479696	0.91361	yes
peg141569		TUBB							TGCGGAGGTCAGCATTGAGC	CAATGCTGACC	11	CTGGCCAGCT	10	no_edit	antisense		-0.037397	-1.121	-0.579197	-0.790779	-1.29928	-1.04503	yes
peg141570		TUBB							TGCGGAGGTCAGCATTGAGC	CAATGCTGACCTC	13	CTGGCCAGCT	10	no_edit	antisense								no
peg141571		TUBB							TGCGGAGGTCAGCATTGAGC	CAATGCTGACC	11	CCCTGGCCAGCT	12	no_edit	antisense		0.703572	-0.174956	0.264308	0.149451	3.75618	1.95281	yes
peg141572		TUBB							TGCGGAGGTCAGCATTGAGC	CAATGCTGACCTC	13	CCCTGGCCAGCT	12	no_edit	antisense								no
peg141573		TUBB							TGCGGAGGTCAGCATTGAGC	CAATGCTGACC	11	TTTCCCTGGCCAGCT	15	no_edit	antisense		-1.23235	-1.84375	-1.53805	-1.08152	-1.28926	-1.18539	yes
peg141574		TUBB							TGCGGAGGTCAGCATTGAGC	CAATGCTGACCTC	13	TTTCCCTGGCCAGCT	15	no_edit	antisense								no
peg141575		KARS1							TGCTCCAGAACTCTATCATA	GATAGAGTTCT	11	ACTACCTTAT	10	no_edit	sense		-0.347277	0.823893	0.238308	1.71764	-0.72426	0.496692	yes
peg141576		KARS1							TGCTCCAGAACTCTATCATA	GATAGAGTTCTGG	13	ACTACCTTAT	10	no_edit	sense		0.249328	0.0554981	0.152413	0.975446	-0.360628	0.307409	yes
peg141577		KARS1							TGCTCCAGAACTCTATCATA	GATAGAGTTCT	11	TGACTACCTTAT	12	no_edit	sense		-1.48212	0.20207	-0.640027	0.0756966	1.70005	0.887874	yes
peg141578		KARS1							TGCTCCAGAACTCTATCATA	GATAGAGTTCTGG	13	TGACTACCTTAT	12	no_edit	sense		1.13141	0.873243	1.00232	0.361967	-0.108177	0.126895	yes
peg141579		KARS1							TGCTCCAGAACTCTATCATA	GATAGAGTTCT	11	TACTGACTACCTTAT	15	no_edit	sense		-0.106186	-0.856609	-0.481398	-0.54196	1.03678	0.247409	yes
peg141580		KARS1							TGCTCCAGAACTCTATCATA	GATAGAGTTCTGG	13	TACTGACTACCTTAT	15	no_edit	sense		0.870529	-0.0650782	0.402725	0.847367	-1.19277	-0.172699	yes
peg141581		TRNAU1AP							TGCTCCCTGGCACTCCGTCA	CGGAGTGCCAG	11	AGCGAGCCCTGA	12	no_edit	antisense								no
peg141582		TRNAU1AP							TGCTCCCTGGCACTCCGTCA	CGGAGTGCCAGGG	13	AGCGAGCCCTGA	12	no_edit	antisense								no
peg141583		TRNAU1AP							TGCTCCCTGGCACTCCGTCA	CGGAGTGCCAG	11	AGAAGCGAGCCCTGA	15	no_edit	antisense								no
peg141584		TRNAU1AP							TGCTCCCTGGCACTCCGTCA	CGGAGTGCCAGGG	13	AGAAGCGAGCCCTGA	15	no_edit	antisense								no
peg141585		TRNAU1AP							TGCTCCCTGGCACTCCGTCA	CGGAGTGCCAG	11	GGAACAGAAGCGAGCCCTGA	20	no_edit	antisense								no
peg141586		TRNAU1AP							TGCTCCCTGGCACTCCGTCA	CGGAGTGCCAGGG	13	GGAACAGAAGCGAGCCCTGA	20	no_edit	antisense								no
peg141587		METTL3							TGCTCCTGCCACTCAAGATG	CTTGAGTGGCA	11	TTTCTACCCCAT	12	no_edit	sense		0.205526	0.507019	0.356273	-0.00703949	1.25238	0.622669	yes
peg141588		METTL3							TGCTCCTGCCACTCAAGATG	CTTGAGTGGCAGG	13	TTTCTACCCCAT	12	no_edit	sense		-3.69387	-0.00982907	-1.85185	-1.39642	1.84602	0.224798	yes
peg141589		METTL3							TGCTCCTGCCACTCAAGATG	CTTGAGTGGCA	11	GGCTTTCTACCCCAT	15	no_edit	sense		1.37155	-0.739679	0.315934	-0.519104	1.69814	0.589519	yes
peg141590		METTL3							TGCTCCTGCCACTCAAGATG	CTTGAGTGGCAGG	13	GGCTTTCTACCCCAT	15	no_edit	sense		-1.51044	-1.13858	-1.32451	-0.110777	-1.31034	-0.71056	yes
peg141591		METTL3							TGCTCCTGCCACTCAAGATG	CTTGAGTGGCA	11	CAGGAGGCTTTCTACCCCAT	20	no_edit	sense		1.12775	-1.36174	-0.116996	-0.978744	-0.612337	-0.795541	yes
peg141592		METTL3							TGCTCCTGCCACTCAAGATG	CTTGAGTGGCAGG	13	CAGGAGGCTTTCTACCCCAT	20	no_edit	sense		-0.376327	-0.865946	-0.621136	-0.854425	-0.0366754	-0.44555	yes
peg141593		HINFP							TGCTGTGAATACGAAGCAGT	GCTTCGTATTC	11	TCCTTGCCGACT	12	no_edit	sense		0.6123	0.000600913	0.30645	0.157498	-1.17091	-0.506704	yes
peg141594		HINFP							TGCTGTGAATACGAAGCAGT	GCTTCGTATTCAC	13	TCCTTGCCGACT	12	no_edit	sense		-0.868406	-0.317581	-0.592993	-0.288403	0.866052	0.288824	yes
peg141595		HINFP							TGCTGTGAATACGAAGCAGT	GCTTCGTATTC	11	TTGTCCTTGCCGACT	15	no_edit	sense		-0.0539532	0.74618	0.346113	-0.880314	-0.473389	-0.676852	yes
peg141596		HINFP							TGCTGTGAATACGAAGCAGT	GCTTCGTATTCAC	13	TTGTCCTTGCCGACT	15	no_edit	sense		0.238291	-1.57879	-0.670252	0.794981	-0.861074	-0.0330462	yes
peg141597		HINFP							TGCTGTGAATACGAAGCAGT	GCTTCGTATTC	11	CCGGGTTGTCCTTGCCGACT	20	no_edit	sense		2.97214	0.891154	1.93165	0.0935247	0.0794084	0.0864665	yes
peg141598		HINFP							TGCTGTGAATACGAAGCAGT	GCTTCGTATTCAC	13	CCGGGTTGTCCTTGCCGACT	20	no_edit	sense		-0.0401178	-0.133432	-0.0867748	-0.0114067	-1.04051	-0.52596	yes
peg141599		AASDHPPT							TGCTTGGTGCCATCCATGGA	ATGGATGGCAC	11	CACGCCCTCC	10	no_edit	sense		0.758509	0.0874133	0.422961	1.8981	2.96257	2.43034	yes
peg141600		AASDHPPT							TGCTTGGTGCCATCCATGGA	ATGGATGGCACCA	13	CACGCCCTCC	10	no_edit	sense		0.434891	0.894174	0.664532	1.94873	0.441056	1.19489	yes
peg141601		AASDHPPT							TGCTTGGTGCCATCCATGGA	ATGGATGGCAC	11	CGCACGCCCTCC	12	no_edit	sense		2.34304	-0.996892	0.673075	1.4044	0.320395	0.862398	yes
peg141602		AASDHPPT							TGCTTGGTGCCATCCATGGA	ATGGATGGCACCA	13	CGCACGCCCTCC	12	no_edit	sense		-1.14432	0.214168	-0.465077	0.173267	-0.637737	-0.232235	yes
peg141603		AASDHPPT							TGCTTGGTGCCATCCATGGA	ATGGATGGCAC	11	CAGCGCACGCCCTCC	15	no_edit	sense		0.0702889	1.66302	0.866653	2.36337	0.158385	1.26088	yes
peg141604		AASDHPPT							TGCTTGGTGCCATCCATGGA	ATGGATGGCACCA	13	CAGCGCACGCCCTCC	15	no_edit	sense		-0.987526	0.91423	-0.0366479	-1.58505	-1.56377	-1.57441	yes
peg141605		PDPK1							TGGAAAAAGAGCCTTCCCCA	GGAAGGCTCTT	11	GAAAATCCTTGG	12	no_edit	antisense		1.34541	-0.512643	0.416381	-0.172179	0.300969	0.0643952	yes
peg141606		PDPK1							TGGAAAAAGAGCCTTCCCCA	GGAAGGCTCTTTT	13	GAAAATCCTTGG	12	no_edit	antisense		0.202747	-0.705372	-0.251313	1.69061	-1.64896	0.0208242	yes
peg141607		PDPK1							TGGAAAAAGAGCCTTCCCCA	GGAAGGCTCTT	11	TGGGAAAATCCTTGG	15	no_edit	antisense		-1.41525	-2.07396	-1.74461	-0.997435	-1.80803	-1.40273	yes
peg141608		PDPK1							TGGAAAAAGAGCCTTCCCCA	GGAAGGCTCTTTT	13	TGGGAAAATCCTTGG	15	no_edit	antisense		-1.68352	0.261501	-0.71101	-0.126215	-1.18409	-0.655151	yes
peg141609		PDPK1							TGGAAAAAGAGCCTTCCCCA	GGAAGGCTCTT	11	AAGTTTGGGAAAATCCTTGG	20	no_edit	antisense		-1.94019	-1.29667	-1.61843	-0.612952	1.96055	0.6738	yes
peg141610		PDPK1							TGGAAAAAGAGCCTTCCCCA	GGAAGGCTCTTTT	13	AAGTTTGGGAAAATCCTTGG	20	no_edit	antisense		-0.516221	-0.997	-0.75661	-0.908617	0.0172885	-0.445664	yes
peg141611		AQR							TGGAAGAGTTAATTATGTTC	CATAATTAACT	11	TTCGAGCCAGAA	12	no_edit	sense		1.35518	-0.673285	0.340948	1.46829	-1.86974	-0.200724	yes
peg141612		AQR							TGGAAGAGTTAATTATGTTC	CATAATTAACTCT	13	TTCGAGCCAGAA	12	no_edit	sense		-0.859282	-0.846503	-0.852892	-1.66258	2.42399	0.380703	yes
peg141613		AQR							TGGAAGAGTTAATTATGTTC	CATAATTAACT	11	TTCTTCGAGCCAGAA	15	no_edit	sense		0.153768	-1.80422	-0.825227	0.205935	-1.95221	-0.873136	yes
peg141614		AQR							TGGAAGAGTTAATTATGTTC	CATAATTAACTCT	13	TTCTTCGAGCCAGAA	15	no_edit	sense		-1.8516	-1.13945	-1.49553	-1.24716	-0.337263	-0.792214	yes
peg141615		AQR							TGGAAGAGTTAATTATGTTC	CATAATTAACT	11	TTCTATTCTTCGAGCCAGAA	20	no_edit	sense		-1.10076	-3.02416	-2.06246	-1.90181	-0.864403	-1.38311	yes
peg141616		AQR							TGGAAGAGTTAATTATGTTC	CATAATTAACTCT	13	TTCTATTCTTCGAGCCAGAA	20	no_edit	sense		-0.36968	0.333486	-0.0180972	-0.490993	1.41774	0.463374	yes
peg141617		MPHOSPH10							TGGAAGATATCATTAAACAG	TTTAATGATAT	11	TTATCCTCTG	10	no_edit	sense		1.02598	-1.50425	-0.239136	1.37272	-0.805663	0.283527	yes
peg141618		MPHOSPH10							TGGAAGATATCATTAAACAG	TTTAATGATATCT	13	TTATCCTCTG	10	no_edit	sense		-0.169572	0.425143	0.127786	-0.648681	1.53382	0.442571	yes
peg141619		MPHOSPH10							TGGAAGATATCATTAAACAG	TTTAATGATAT	11	TCTTATCCTCTG	12	no_edit	sense		-0.370394	-1.00297	-0.686683	0.502288	-0.35557	0.0733593	yes
peg141620		MPHOSPH10							TGGAAGATATCATTAAACAG	TTTAATGATATCT	13	TCTTATCCTCTG	12	no_edit	sense		0.535146	-0.0454268	0.24486	0.794555	-0.279172	0.257692	yes
peg141621		MPHOSPH10							TGGAAGATATCATTAAACAG	TTTAATGATAT	11	ATCTCTTATCCTCTG	15	no_edit	sense		-0.270642	1.18572	0.457541	0.752457	-0.536154	0.108151	yes
peg141622		MPHOSPH10							TGGAAGATATCATTAAACAG	TTTAATGATATCT	13	ATCTCTTATCCTCTG	15	no_edit	sense		-0.526172	-0.647892	-0.587032	0.111783	0.616137	0.36396	yes
peg141623		RFC1							TGGACAGTCCAAGAGTGATA	CACTCTTGGAC	11	CCCACCTTAT	10	no_edit	sense		-1.20569	-0.269679	-0.737683	-0.708413	0.142004	-0.283204	yes
peg141624		RFC1							TGGACAGTCCAAGAGTGATA	CACTCTTGGACTG	13	CCCACCTTAT	10	no_edit	sense		0.365366	0.00249581	0.183931	-0.876308	0.365081	-0.255613	yes
peg141625		RFC1							TGGACAGTCCAAGAGTGATA	CACTCTTGGAC	11	TACCCACCTTAT	12	no_edit	sense		0.189002	-0.0787353	0.0551334	-0.110107	-0.25495	-0.182529	yes
peg141626		RFC1							TGGACAGTCCAAGAGTGATA	CACTCTTGGACTG	13	TACCCACCTTAT	12	no_edit	sense		-0.787024	-0.425775	-0.606399	0.815321	0.562851	0.689086	yes
peg141627		RFC1							TGGACAGTCCAAGAGTGATA	CACTCTTGGAC	11	CAGTACCCACCTTAT	15	no_edit	sense		1.02755	-0.014222	0.506662	-0.471477	-1.73658	-1.10403	yes
peg141628		RFC1							TGGACAGTCCAAGAGTGATA	CACTCTTGGACTG	13	CAGTACCCACCTTAT	15	no_edit	sense		0.120085	-0.103337	0.00837371	1.33138	0.521357	0.926369	yes
peg141629		EXOC2							TGGACATAATTGCCTCCTGA	GGAGGCAATTA	11	ATTCTGCCGTCA	12	no_edit	sense		0.408486	0.773425	0.590955	0.808686	-0.212423	0.298131	yes
peg141630		EXOC2							TGGACATAATTGCCTCCTGA	GGAGGCAATTATG	13	ATTCTGCCGTCA	12	no_edit	sense		-2.01645	-1.76526	-1.89086	-1.67922	-1.38707	-1.53314	yes
peg141631		EXOC2							TGGACATAATTGCCTCCTGA	GGAGGCAATTA	11	TCCATTCTGCCGTCA	15	no_edit	sense		-1.56872	1.09352	-0.2376	1.19514	1.30331	1.24922	yes
peg141632		EXOC2							TGGACATAATTGCCTCCTGA	GGAGGCAATTATG	13	TCCATTCTGCCGTCA	15	no_edit	sense		-0.636425	-0.703185	-0.669805	-1.0467	-0.744654	-0.895676	yes
peg141633		EXOC2							TGGACATAATTGCCTCCTGA	GGAGGCAATTA	11	AGACATCCATTCTGCCGTCA	20	no_edit	sense		2.3633	0.709386	1.53634	0.368752	-0.180361	0.0941956	yes
peg141634		EXOC2							TGGACATAATTGCCTCCTGA	GGAGGCAATTATG	13	AGACATCCATTCTGCCGTCA	20	no_edit	sense		-0.369106	-0.0808715	-0.224989	-2.01249	-1.29567	-1.65408	yes
peg141635		HNRNPM							TGGACGCTGAAGGAAAGTCA	CTTTCCTTCAG	11	TTACCCTTGA	10	no_edit	sense		-0.957947	-0.659252	-0.8086	-1.06664	-0.28445	-0.675543	yes
peg141636		HNRNPM							TGGACGCTGAAGGAAAGTCA	CTTTCCTTCAGCG	13	TTACCCTTGA	10	no_edit	sense		2.32469	2.57441	2.44955	3.1962	1.08494	2.14057	yes
peg141637		HNRNPM							TGGACGCTGAAGGAAAGTCA	CTTTCCTTCAG	11	ACTTACCCTTGA	12	no_edit	sense		-0.961862	2.42789	0.733016	-1.33588	1.52135	0.0927361	yes
peg141638		HNRNPM							TGGACGCTGAAGGAAAGTCA	CTTTCCTTCAGCG	13	ACTTACCCTTGA	12	no_edit	sense		-0.0606214	0.186242	0.0628103	0.199457	1.38516	0.792308	yes
peg141639		HNRNPM							TGGACGCTGAAGGAAAGTCA	CTTTCCTTCAG	11	GACACTTACCCTTGA	15	no_edit	sense		0.997917	0.119583	0.55875	1.76285	-3.57565	-0.906399	yes
peg141640		HNRNPM							TGGACGCTGAAGGAAAGTCA	CTTTCCTTCAGCG	13	GACACTTACCCTTGA	15	no_edit	sense		-0.601525	1.12654	0.262507	-2.23715	2.64133	0.202087	yes
peg141641		SKA3							TGGAGGGTTTGGTAGAACTT	TTCTACCAAAC	11	GTATCCCAAG	10	no_edit	antisense		0.262758	-0.437512	-0.0873772	-1.08076	-0.347806	-0.714283	yes
peg141642		SKA3							TGGAGGGTTTGGTAGAACTT	TTCTACCAAACCC	13	GTATCCCAAG	10	no_edit	antisense		-0.684256	-2.11921	-1.40173	0.98282	-0.488566	0.247127	yes
peg141643		SKA3							TGGAGGGTTTGGTAGAACTT	TTCTACCAAAC	11	TCGTATCCCAAG	12	no_edit	antisense		0.19471	-0.245952	-0.025621	0.519294	-0.966456	-0.223581	yes
peg141644		SKA3							TGGAGGGTTTGGTAGAACTT	TTCTACCAAACCC	13	TCGTATCCCAAG	12	no_edit	antisense		0.591343	-1.40028	-0.404469	0.18522	-0.148489	0.0183653	yes
peg141645		SKA3							TGGAGGGTTTGGTAGAACTT	TTCTACCAAAC	11	ACATCGTATCCCAAG	15	no_edit	antisense		0.452655	1.75948	1.10607	-0.381939	0.814891	0.216476	yes
peg141646		SKA3							TGGAGGGTTTGGTAGAACTT	TTCTACCAAACCC	13	ACATCGTATCCCAAG	15	no_edit	antisense		-0.330805	-0.0549733	-0.192889	-0.548053	-0.792173	-0.670113	yes
peg141647		MRPL39							TGGATAGCAAACTTGATGAG	ATCAAGTTTGC	11	GCATCCACTC	10	no_edit	sense		0.764528	0.833575	0.799051	-0.80191	0.152188	-0.324861	yes
peg141648		MRPL39							TGGATAGCAAACTTGATGAG	ATCAAGTTTGCTA	13	GCATCCACTC	10	no_edit	sense		-0.243435	-1.34301	-0.793224	0.642555	-0.40755	0.117502	yes
peg141649		MRPL39							TGGATAGCAAACTTGATGAG	ATCAAGTTTGC	11	TGGCATCCACTC	12	no_edit	sense		0.176027	0.227444	0.201736	-0.177478	2.13852	0.980522	yes
peg141650		MRPL39							TGGATAGCAAACTTGATGAG	ATCAAGTTTGCTA	13	TGGCATCCACTC	12	no_edit	sense		0.514074	-1.08775	-0.286836	0.825027	0.348976	0.587001	yes
peg141651		MRPL39							TGGATAGCAAACTTGATGAG	ATCAAGTTTGC	11	TGTTGGCATCCACTC	15	no_edit	sense		-0.509687	-0.719133	-0.61441	0.725542	0.282204	0.503873	yes
peg141652		MRPL39							TGGATAGCAAACTTGATGAG	ATCAAGTTTGCTA	13	TGTTGGCATCCACTC	15	no_edit	sense		0.00690016	-0.720055	-0.356577	-1.79985	2.02041	0.110278	yes
peg141653		HNRNPU							TGGATGAAAGTATACTCTTC	GAGTATACTTT	11	AATACCTGAA	10	no_edit	antisense		1.87507	-1.43249	0.221288	1.1463	-0.759503	0.193399	yes
peg141654		HNRNPU							TGGATGAAAGTATACTCTTC	GAGTATACTTTCA	13	AATACCTGAA	10	no_edit	antisense		1.27369	-1.71923	-0.222772	2.97961	0.0717485	1.52568	yes
peg141655		HNRNPU							TGGATGAAAGTATACTCTTC	GAGTATACTTT	11	CCAATACCTGAA	12	no_edit	antisense		0.0682627	1.33926	0.70376	-0.358824	1.71602	0.678598	yes
peg141656		HNRNPU							TGGATGAAAGTATACTCTTC	GAGTATACTTTCA	13	CCAATACCTGAA	12	no_edit	antisense		-0.89505	1.23948	0.172213	-1.37534	-0.444958	-0.910149	yes
peg141657		HNRNPU							TGGATGAAAGTATACTCTTC	GAGTATACTTT	11	TTTCCAATACCTGAA	15	no_edit	antisense		0.588325	0.0508425	0.319584	-0.586265	1.13282	0.273278	yes
peg141658		HNRNPU							TGGATGAAAGTATACTCTTC	GAGTATACTTTCA	13	TTTCCAATACCTGAA	15	no_edit	antisense		0.79391	1.14381	0.968861	-0.174844	1.75653	0.790846	yes
peg141659		FAM98B							TGGATGGTCTGATAGAGCAA	CTCTATCAGAC	11	CTTACCTTTG	10	no_edit	sense		-1.16642	0.330653	-0.417883	-2.25125	-0.245013	-1.24813	yes
peg141660		FAM98B							TGGATGGTCTGATAGAGCAA	CTCTATCAGACCA	13	CTTACCTTTG	10	no_edit	sense		-1.60069	-1.63126	-1.61598	-1.56811	0.38744	-0.590336	yes
peg141661		FAM98B							TGGATGGTCTGATAGAGCAA	CTCTATCAGAC	11	GCCTTACCTTTG	12	no_edit	sense		-0.291914	-1.24091	-0.766413	-0.946948	-0.694079	-0.820513	yes
peg141662		FAM98B							TGGATGGTCTGATAGAGCAA	CTCTATCAGACCA	13	GCCTTACCTTTG	12	no_edit	sense		-0.393933	1.32114	0.463605	-0.62496	2.04749	0.711266	yes
peg141663		FAM98B							TGGATGGTCTGATAGAGCAA	CTCTATCAGAC	11	ACAGCCTTACCTTTG	15	no_edit	sense		-1.05588	-1.80807	-1.43198	-2.07836	-0.410677	-1.24452	yes
peg141664		FAM98B							TGGATGGTCTGATAGAGCAA	CTCTATCAGACCA	13	ACAGCCTTACCTTTG	15	no_edit	sense		-0.964372	-0.515308	-0.73984	-0.00577251	-0.268714	-0.137243	yes
peg141665		HSPA9							TGGCATGACTAGGATGCCCA	GCATCCTAGTC	11	CATACCTTGG	10	no_edit	sense		-0.526765	-2.01409	-1.27043	0.380107	-2.40156	-1.01072	yes
peg141666		HSPA9							TGGCATGACTAGGATGCCCA	GCATCCTAGTCAT	13	CATACCTTGG	10	no_edit	sense		1.61954	-1.23202	0.19376	1.36431	-0.978939	0.192687	yes
peg141667		HSPA9							TGGCATGACTAGGATGCCCA	GCATCCTAGTC	11	TCCATACCTTGG	12	no_edit	sense		-0.0496812	-2.65883	-1.35425	-1.80321	-0.465794	-1.1345	yes
peg141668		HSPA9							TGGCATGACTAGGATGCCCA	GCATCCTAGTCAT	13	TCCATACCTTGG	12	no_edit	sense		-0.851833	1.37817	0.263167	-0.459237	0.768485	0.154624	yes
peg141669		HSPA9							TGGCATGACTAGGATGCCCA	GCATCCTAGTC	11	TGGTCCATACCTTGG	15	no_edit	sense		0.516404	0.70578	0.611092	0.183596	1.49611	0.839854	yes
peg141670		HSPA9							TGGCATGACTAGGATGCCCA	GCATCCTAGTCAT	13	TGGTCCATACCTTGG	15	no_edit	sense		-2.15921	-0.686423	-1.42282	0.0141609	2.27268	1.14342	yes
peg141671		DDX27							TGGCCGAGAAGAGCATGGTC	CATGCTCTTCT	11	ACCGCCAGAC	10	no_edit	antisense								no
peg141672		DDX27							TGGCCGAGAAGAGCATGGTC	CATGCTCTTCTCG	13	ACCGCCAGAC	10	no_edit	antisense		-1.61252	-0.171562	-0.89204	-2.37762	-0.805789	-1.59171	yes
peg141673		DDX27							TGGCCGAGAAGAGCATGGTC	CATGCTCTTCT	11	CCACCGCCAGAC	12	no_edit	antisense								no
peg141674		DDX27							TGGCCGAGAAGAGCATGGTC	CATGCTCTTCTCG	13	CCACCGCCAGAC	12	no_edit	antisense		-1.23142	-3.51331	-2.37237	0.140077	0.734835	0.437456	yes
peg141675		DDX27							TGGCCGAGAAGAGCATGGTC	CATGCTCTTCT	11	CCACCACCGCCAGAC	15	no_edit	antisense								no
peg141676		DDX27							TGGCCGAGAAGAGCATGGTC	CATGCTCTTCTCG	13	CCACCACCGCCAGAC	15	no_edit	antisense		-3.31181	-2.13301	-2.72241	-1.60604	-2.8871	-2.24657	yes
peg141677		TINF2							TGGCCTTTAGGCCCATACAA	TATGGGCCTAA	11	CGAACGCCTTTG	12	no_edit	antisense		2.14264	2.09108	2.11686	1.57301	0.571738	1.07237	yes
peg141678		TINF2							TGGCCTTTAGGCCCATACAA	TATGGGCCTAAAG	13	CGAACGCCTTTG	12	no_edit	antisense		-0.770284	-1.76514	-1.26771	0.943909	-0.856739	0.0435849	yes
peg141679		TINF2							TGGCCTTTAGGCCCATACAA	TATGGGCCTAA	11	CCACGAACGCCTTTG	15	no_edit	antisense		1.91845	-1.04836	0.435046	-0.0864527	1.95371	0.933627	yes
peg141680		TINF2							TGGCCTTTAGGCCCATACAA	TATGGGCCTAAAG	13	CCACGAACGCCTTTG	15	no_edit	antisense		-3.89905	-0.789797	-2.34443	1.21143	0.644022	0.927728	yes
peg141681		TINF2							TGGCCTTTAGGCCCATACAA	TATGGGCCTAA	11	CGGCACCACGAACGCCTTTG	20	no_edit	antisense		0.0249086	0.215455	0.120182	-0.0520984	0.871067	0.409484	yes
peg141682		TINF2							TGGCCTTTAGGCCCATACAA	TATGGGCCTAAAG	13	CGGCACCACGAACGCCTTTG	20	no_edit	antisense		-3.57436	0.285271	-1.64455	-0.534952	-0.497927	-0.516439	yes
peg141683		RBM33							TGGCTCGGAACTGGTAGCAA	CTACCAGTTCC	11	AGTGCCCTTG	10	no_edit	antisense		0.239871	-0.686548	-0.223339	1.08394	0.532633	0.808285	yes
peg141684		RBM33							TGGCTCGGAACTGGTAGCAA	CTACCAGTTCCGA	13	AGTGCCCTTG	10	no_edit	antisense		-0.981683	-0.165477	-0.57358	2.16898	-2.39647	-0.113745	yes
peg141685		RBM33							TGGCTCGGAACTGGTAGCAA	CTACCAGTTCC	11	GCAGTGCCCTTG	12	no_edit	antisense		0.173618	0.0860645	0.129841	-1.45348	1.31334	-0.0700661	yes
peg141686		RBM33							TGGCTCGGAACTGGTAGCAA	CTACCAGTTCCGA	13	GCAGTGCCCTTG	12	no_edit	antisense		0.0783609	1.28279	0.680576	-0.379991	0.401107	0.0105577	yes
peg141687		RBM33							TGGCTCGGAACTGGTAGCAA	CTACCAGTTCC	11	CTTGCAGTGCCCTTG	15	no_edit	antisense		0.726206	1.3881	1.05715	0.63144	0.16265	0.397045	yes
peg141688		RBM33							TGGCTCGGAACTGGTAGCAA	CTACCAGTTCCGA	13	CTTGCAGTGCCCTTG	15	no_edit	antisense		-1.49176	3.48571	0.996972	-1.61823	2.26376	0.322763	yes
peg141689		TRMT6							TGGCTCTGAAGATAACATCT	TGTTATCTTCA	11	TCTGCCAAGA	10	no_edit	antisense		0.449109	-2.65883	-1.10486	0.410227	-2.36031	-0.97504	yes
peg141690		TRMT6							TGGCTCTGAAGATAACATCT	TGTTATCTTCAGA	13	TCTGCCAAGA	10	no_edit	antisense		-2.52255	-0.947805	-1.73518	-0.646666	-0.710585	-0.678625	yes
peg141691		TRMT6							TGGCTCTGAAGATAACATCT	TGTTATCTTCA	11	TTTCTGCCAAGA	12	no_edit	antisense								no
peg141692		TRMT6							TGGCTCTGAAGATAACATCT	TGTTATCTTCAGA	13	TTTCTGCCAAGA	12	no_edit	antisense								no
peg141693		TRMT6							TGGCTCTGAAGATAACATCT	TGTTATCTTCA	11	CATTTTCTGCCAAGA	15	no_edit	antisense								no
peg141694		TRMT6							TGGCTCTGAAGATAACATCT	TGTTATCTTCAGA	13	CATTTTCTGCCAAGA	15	no_edit	antisense								no
peg141695		ZFC3H1							TGGCTGACTGAAGAGCCAAA	GGCTCTTCAGT	11	TTCGCCTTTT	10	no_edit	antisense		1.82526	0.354929	1.0901	0.507735	-2.66224	-1.07725	yes
peg141696		ZFC3H1							TGGCTGACTGAAGAGCCAAA	GGCTCTTCAGTCA	13	TTCGCCTTTT	10	no_edit	antisense		-1.76932	-0.797712	-1.28351	0.00384423	-0.884889	-0.440522	yes
peg141697		ZFC3H1							TGGCTGACTGAAGAGCCAAA	GGCTCTTCAGT	11	GCTTCGCCTTTT	12	no_edit	antisense		0.0998522	-2.12534	-1.01274	-0.284295	-3.71033	-1.99731	yes
peg141698		ZFC3H1							TGGCTGACTGAAGAGCCAAA	GGCTCTTCAGTCA	13	GCTTCGCCTTTT	12	no_edit	antisense		-1.12678	-1.23534	-1.18106	0.4182	-0.175561	0.121319	yes
peg141699		ZFC3H1							TGGCTGACTGAAGAGCCAAA	GGCTCTTCAGT	11	ACAGCTTCGCCTTTT	15	no_edit	antisense		-0.411055	1.76643	0.67769	-0.777891	2.15723	0.68967	yes
peg141700		ZFC3H1							TGGCTGACTGAAGAGCCAAA	GGCTCTTCAGTCA	13	ACAGCTTCGCCTTTT	15	no_edit	antisense		0.931194	1.75002	1.3406	0.687735	2.17913	1.43343	yes
peg141701		POLR3C							TGGCTTGGTCACGGAAGTGT	CTTCCGTGACC	11	TCCACCAACA	10	no_edit	antisense		-1.60541	3.76856	1.08157	-4.2918	3.04617	-0.622817	yes
peg141702		POLR3C							TGGCTTGGTCACGGAAGTGT	CTTCCGTGACCAA	13	TCCACCAACA	10	no_edit	antisense								no
peg141703		POLR3C							TGGCTTGGTCACGGAAGTGT	CTTCCGTGACC	11	ATTCCACCAACA	12	no_edit	antisense		0.262758	1.75632	1.00954	2.50798	1.88363	2.1958	yes
peg141704		POLR3C							TGGCTTGGTCACGGAAGTGT	CTTCCGTGACCAA	13	ATTCCACCAACA	12	no_edit	antisense		0.375114	1.42071	0.897914	0.519009	0.0511371	0.285073	yes
peg141705		POLR3C							TGGCTTGGTCACGGAAGTGT	CTTCCGTGACC	11	CAGATTCCACCAACA	15	no_edit	antisense		2.54219	-1.64551	0.448343	2.03063	-1.81099	0.109818	yes
peg141706		POLR3C							TGGCTTGGTCACGGAAGTGT	CTTCCGTGACCAA	13	CAGATTCCACCAACA	15	no_edit	antisense		-2.44013	-0.639827	-1.53998	-3.388	1.37058	-1.00871	yes
peg141707		TIMELESS							TGGGCAGAAGGTCGCTCTGT	GAGCGACCTTC	11	CCAGATCCTACA	12	no_edit	antisense		1.51041	4.70645	3.10843	-1.41555	4.22605	1.40525	yes
peg141708		TIMELESS							TGGGCAGAAGGTCGCTCTGT	GAGCGACCTTCTG	13	CCAGATCCTACA	12	no_edit	antisense								no
peg141709		TIMELESS							TGGGCAGAAGGTCGCTCTGT	GAGCGACCTTC	11	AGCCCAGATCCTACA	15	no_edit	antisense		1.0958	-2.27485	-0.589525	-1.33462	-2.81607	-2.07534	yes
peg141710		TIMELESS							TGGGCAGAAGGTCGCTCTGT	GAGCGACCTTCTG	13	AGCCCAGATCCTACA	15	no_edit	antisense								no
peg141711		TIMELESS							TGGGCAGAAGGTCGCTCTGT	GAGCGACCTTC	11	GGGGCAGCCCAGATCCTACA	20	no_edit	antisense		0.385686	-0.147744	0.118971	4.57554	0.101948	2.33875	yes
peg141712		TIMELESS							TGGGCAGAAGGTCGCTCTGT	GAGCGACCTTCTG	13	GGGGCAGCCCAGATCCTACA	20	no_edit	antisense								no
peg141713		HCFC1							TGGGCGTGACGGCTACCGCA	GGTAGCCGTCA	11	CAGGCCTTGC	10	no_edit	sense								no
peg141714		HCFC1							TGGGCGTGACGGCTACCGCA	GGTAGCCGTCACG	13	CAGGCCTTGC	10	no_edit	sense								no
peg141715		HCFC1							TGGGCGTGACGGCTACCGCA	GGTAGCCGTCA	11	TCCAGGCCTTGC	12	no_edit	sense								no
peg141716		HCFC1							TGGGCGTGACGGCTACCGCA	GGTAGCCGTCACG	13	TCCAGGCCTTGC	12	no_edit	sense								no
peg141717		HCFC1							TGGGCGTGACGGCTACCGCA	GGTAGCCGTCA	11	TGTTCCAGGCCTTGC	15	no_edit	sense								no
peg141718		HCFC1							TGGGCGTGACGGCTACCGCA	GGTAGCCGTCACG	13	TGTTCCAGGCCTTGC	15	no_edit	sense								no
peg141719		PSMD8							TGGGTGCTTGATGTAGACAT	TCTACATCAAG	11	TACAGACCAATG	12	no_edit	antisense		-0.344844	-1.15337	-0.749107	1.1848	-0.84594	0.169428	yes
peg141720		PSMD8							TGGGTGCTTGATGTAGACAT	TCTACATCAAGCA	13	TACAGACCAATG	12	no_edit	antisense		1.46073	0.679532	1.07013	2.617	-0.82017	0.898413	yes
peg141721		PSMD8							TGGGTGCTTGATGTAGACAT	TCTACATCAAG	11	ACATACAGACCAATG	15	no_edit	antisense		0.050196	-1.9039	-0.926852	-0.576575	0.391715	-0.0924299	yes
peg141722		PSMD8							TGGGTGCTTGATGTAGACAT	TCTACATCAAGCA	13	ACATACAGACCAATG	15	no_edit	antisense		-0.92171	1.14142	0.109854	0.702472	-0.275028	0.213722	yes
peg141723		PSMD8							TGGGTGCTTGATGTAGACAT	TCTACATCAAG	11	CAAGGACATACAGACCAATG	20	no_edit	antisense		-0.578823	0.781193	0.101185	-2.35807	0.334795	-1.01164	yes
peg141724		PSMD8							TGGGTGCTTGATGTAGACAT	TCTACATCAAGCA	13	CAAGGACATACAGACCAATG	20	no_edit	antisense		0.489662	0.957192	0.723427	-2.27936	0.390921	-0.944218	yes
peg141725		SPCS3							TGGTACGACGTTCCAAGACA	CTTGGAACGTC	11	CTTTGACCCTGT	12	no_edit	antisense		0.590218	-0.55981	0.0152037	1.38546	-1.32209	0.0316849	yes
peg141726		SPCS3							TGGTACGACGTTCCAAGACA	CTTGGAACGTCGT	13	CTTTGACCCTGT	12	no_edit	antisense		-0.555931	-6.01836	-3.28715	0.732145	-3.64826	-1.45806	yes
peg141727		SPCS3							TGGTACGACGTTCCAAGACA	CTTGGAACGTC	11	TCACTTTGACCCTGT	15	no_edit	antisense		0.161588	1.18057	0.671081	1.75593	0.601235	1.17858	yes
peg141728		SPCS3							TGGTACGACGTTCCAAGACA	CTTGGAACGTCGT	13	TCACTTTGACCCTGT	15	no_edit	antisense		-1.27905	-0.614288	-0.946667	0.850131	-2.0386	-0.594235	yes
peg141729		SPCS3							TGGTACGACGTTCCAAGACA	CTTGGAACGTC	11	GAATGTCACTTTGACCCTGT	20	no_edit	antisense		-0.394664	-0.664099	-0.529381	-2.94671	-0.976355	-1.96153	yes
peg141730		SPCS3							TGGTACGACGTTCCAAGACA	CTTGGAACGTCGT	13	GAATGTCACTTTGACCCTGT	20	no_edit	antisense		1.12276	-0.0610775	0.530842	0.74866	-1.83968	-0.545509	yes
peg141731		POLD1							TGGTCAGTCACCCACCGGAA	CGGTGGGTGAC	11	ATGGCCCTTC	10	no_edit	sense		1.62877	0.398779	1.01378	0.622632	-0.63953	-0.00844911	yes
peg141732		POLD1							TGGTCAGTCACCCACCGGAA	CGGTGGGTGACTG	13	ATGGCCCTTC	10	no_edit	sense		-0.60159	0.299283	-0.151154	-0.511419	-1.54747	-1.02944	yes
peg141733		POLD1							TGGTCAGTCACCCACCGGAA	CGGTGGGTGAC	11	CCATGGCCCTTC	12	no_edit	sense		0.317985	1.27858	0.798282	-0.366269	-1.04383	-0.705052	yes
peg141734		POLD1							TGGTCAGTCACCCACCGGAA	CGGTGGGTGACTG	13	CCATGGCCCTTC	12	no_edit	sense		2.17627	0.55762	1.36695	1.6837	-1.91694	-0.116623	yes
peg141735		POLD1							TGGTCAGTCACCCACCGGAA	CGGTGGGTGAC	11	CTGCCATGGCCCTTC	15	no_edit	sense		1.5351	1.39618	1.46564	0.379235	0.811278	0.595257	yes
peg141736		POLD1							TGGTCAGTCACCCACCGGAA	CGGTGGGTGACTG	13	CTGCCATGGCCCTTC	15	no_edit	sense		2.56162	1.37416	1.96789	4.60269	-0.636922	1.98289	yes
peg141737		FTSJ3							TGGTGGCAGCTTCATCACAA	TGATGAAGCTG	11	AAAACCTTTG	10	no_edit	sense		2.81261	-0.489194	1.16171	0.587496	-0.0606664	0.263415	yes
peg141738		FTSJ3							TGGTGGCAGCTTCATCACAA	TGATGAAGCTGCC	13	AAAACCTTTG	10	no_edit	sense		-0.409972	0.882159	0.236093	0.213268	0.439397	0.326333	yes
peg141739		FTSJ3							TGGTGGCAGCTTCATCACAA	TGATGAAGCTG	11	GGAAAACCTTTG	12	no_edit	sense		-0.55268	-0.380292	-0.466486	0.482632	-0.518977	-0.0181725	yes
peg141740		FTSJ3							TGGTGGCAGCTTCATCACAA	TGATGAAGCTGCC	13	GGAAAACCTTTG	12	no_edit	sense		1.56867	0.154201	0.861436	0.651779	-0.617326	0.0172265	yes
peg141741		FTSJ3							TGGTGGCAGCTTCATCACAA	TGATGAAGCTG	11	AACGGAAAACCTTTG	15	no_edit	sense		-1.27316	1.59781	0.162325	-0.129318	1.12841	0.499546	yes
peg141742		FTSJ3							TGGTGGCAGCTTCATCACAA	TGATGAAGCTGCC	13	AACGGAAAACCTTTG	15	no_edit	sense		0.525434	0.0953812	0.310407	-1.48249	-0.778304	-1.1304	yes
peg141743		ISG20L2							TGGTGGGCACAGGACCAAAG	TGGTCCTGTGC	11	CATGCCCCTT	10	no_edit	sense		-0.848109	1.17103	0.161459	0.133907	-0.990775	-0.428434	yes
peg141744		ISG20L2							TGGTGGGCACAGGACCAAAG	TGGTCCTGTGCCC	13	CATGCCCCTT	10	no_edit	sense		-0.804136	1.3265	0.26118	-0.835576	2.27462	0.719524	yes
peg141745		ISG20L2							TGGTGGGCACAGGACCAAAG	TGGTCCTGTGC	11	AACATGCCCCTT	12	no_edit	sense		0.168549	0.731248	0.449899	2.81677	-0.537308	1.13973	yes
peg141746		ISG20L2							TGGTGGGCACAGGACCAAAG	TGGTCCTGTGCCC	13	AACATGCCCCTT	12	no_edit	sense		1.36255	3.28246	2.32251	-0.773588	3.20326	1.21484	yes
peg141747		ISG20L2							TGGTGGGCACAGGACCAAAG	TGGTCCTGTGC	11	ACTAACATGCCCCTT	15	no_edit	sense		-0.0780014	0.165998	0.0439983	0.746538	-0.733901	0.00631867	yes
peg141748		ISG20L2							TGGTGGGCACAGGACCAAAG	TGGTCCTGTGCCC	13	ACTAACATGCCCCTT	15	no_edit	sense		-1.87402	-1.49359	-1.6838	3.67932	-0.540417	1.56945	yes
peg141749		GTPBP4							TGGTTGTGAACGCATAGGGC	CTATGCGTTCA	11	ATGTCCAGCC	10	no_edit	antisense		-0.53722	0.257632	-0.139794	0.191297	2.67342	1.43236	yes
peg141750		GTPBP4							TGGTTGTGAACGCATAGGGC	CTATGCGTTCACA	13	ATGTCCAGCC	10	no_edit	antisense		0.320278	0.295446	0.307862	0.940428	-1.44018	-0.249878	yes
peg141751		GTPBP4							TGGTTGTGAACGCATAGGGC	CTATGCGTTCA	11	GGATGTCCAGCC	12	no_edit	antisense		1.83377	-3.56798	-0.867107	-1.17665	-2.52014	-1.84839	yes
peg141752		GTPBP4							TGGTTGTGAACGCATAGGGC	CTATGCGTTCACA	13	GGATGTCCAGCC	12	no_edit	antisense		2.39006	-0.358799	1.01563	1.53858	-3.87977	-1.1706	yes
peg141753		GTPBP4							TGGTTGTGAACGCATAGGGC	CTATGCGTTCA	11	CGTGGATGTCCAGCC	15	no_edit	antisense		-0.530099	-0.386846	-0.458473	-1.80548	0.282529	-0.761478	yes
peg141754		GTPBP4							TGGTTGTGAACGCATAGGGC	CTATGCGTTCACA	13	CGTGGATGTCCAGCC	15	no_edit	antisense		-0.93473	-0.304073	-0.619402	0.294338	0.687353	0.490845	yes
peg141755		COG4							TGTACCATGCAGGAGCTAAT	AGCTCCTGCAT	11	TATAAGCCAATT	12	no_edit	sense		-1.75416	0.572187	-0.590985	0.71503	-0.208238	0.253396	yes
peg141756		COG4							TGTACCATGCAGGAGCTAAT	AGCTCCTGCATGG	13	TATAAGCCAATT	12	no_edit	sense		1.61493	1.35385	1.48439	2.12775	2.81241	2.47008	yes
peg141757		COG4							TGTACCATGCAGGAGCTAAT	AGCTCCTGCAT	11	ACATATAAGCCAATT	15	no_edit	sense		-1.06858	0.692404	-0.18809	-1.69187	0.00299969	-0.844434	yes
peg141758		COG4							TGTACCATGCAGGAGCTAAT	AGCTCCTGCATGG	13	ACATATAAGCCAATT	15	no_edit	sense		-1.19786	-1.22653	-1.21219	-0.316619	0.0312045	-0.142707	yes
peg141759		COG4							TGTACCATGCAGGAGCTAAT	AGCTCCTGCAT	11	TGGTAACATATAAGCCAATT	20	no_edit	sense		-0.125323	-0.572433	-0.348878	-1.40157	0.991602	-0.204986	yes
peg141760		COG4							TGTACCATGCAGGAGCTAAT	AGCTCCTGCATGG	13	TGGTAACATATAAGCCAATT	20	no_edit	sense		-0.239932	0.686505	0.223286	-0.909368	-1.51966	-1.21452	yes
peg141761		TOP2A							TGTAGAAAGCATACTAAACT	TTAGTATGCTT	11	ACTTCACCCAGT	12	no_edit	sense		1.43601	-1.45701	-0.0105037	-1.17348	0.390903	-0.391289	yes
peg141762		TOP2A							TGTAGAAAGCATACTAAACT	TTAGTATGCTTTC	13	ACTTCACCCAGT	12	no_edit	sense		0.232242	-1.15093	-0.459343	-0.132547	-0.881719	-0.507133	yes
peg141763		TOP2A							TGTAGAAAGCATACTAAACT	TTAGTATGCTT	11	TAAACTTCACCCAGT	15	no_edit	sense		-0.476657	1.22351	0.373429	-0.0920341	-0.434345	-0.263189	yes
peg141764		TOP2A							TGTAGAAAGCATACTAAACT	TTAGTATGCTTTC	13	TAAACTTCACCCAGT	15	no_edit	sense		0.901022	-1.74241	-0.420696	1.98505	0.728753	1.3569	yes
peg141765		TOP2A							TGTAGAAAGCATACTAAACT	TTAGTATGCTT	11	GGCCTTAAACTTCACCCAGT	20	no_edit	sense		-0.987363	-1.87344	-1.4304	0.229569	0.190556	0.210063	yes
peg141766		TOP2A							TGTAGAAAGCATACTAAACT	TTAGTATGCTTTC	13	GGCCTTAAACTTCACCCAGT	20	no_edit	sense		0.208944	-0.103071	0.0529366	-0.18362	0.387783	0.102082	yes
peg141767		MRPS18C							TGTAGATTATAAGAATGTAC	CATTCTTATAA	11	CTCACCTGTA	10	no_edit	sense		-0.405522	-1.08339	-0.744456	0.806042	-0.0124352	0.396804	yes
peg141768		MRPS18C							TGTAGATTATAAGAATGTAC	CATTCTTATAATC	13	CTCACCTGTA	10	no_edit	sense		0.532228	0.88765	0.709939	0.533929	1.07455	0.804237	yes
peg141769		MRPS18C							TGTAGATTATAAGAATGTAC	CATTCTTATAA	11	ATCTCACCTGTA	12	no_edit	sense		0.113315	2.11392	1.11362	-0.93726	-0.933746	-0.935503	yes
peg141770		MRPS18C							TGTAGATTATAAGAATGTAC	CATTCTTATAATC	13	ATCTCACCTGTA	12	no_edit	sense		-0.860438	0.774314	-0.0430619	-1.29622	0.34649	-0.474867	yes
peg141771		MRPS18C							TGTAGATTATAAGAATGTAC	CATTCTTATAA	11	CAGATCTCACCTGTA	15	no_edit	sense		1.82049	-1.88713	-0.0333243	-0.780868	-0.103464	-0.442166	yes
peg141772		MRPS18C							TGTAGATTATAAGAATGTAC	CATTCTTATAATC	13	CAGATCTCACCTGTA	15	no_edit	sense		0.729845	0.304957	0.517401	-0.663652	1.01251	0.174427	yes
peg141773		WDR75							TGTATAACTGTTTATCACTC	TGATAAACAGT	11	CTCTCCAGAG	10	no_edit	antisense		0.813505	0.713224	0.763364	0.369279	0.313207	0.341243	yes
peg141774		WDR75							TGTATAACTGTTTATCACTC	TGATAAACAGTTA	13	CTCTCCAGAG	10	no_edit	antisense		1.46411	-1.50298	-0.0194365	1.94977	-1.47607	0.236851	yes
peg141775		WDR75							TGTATAACTGTTTATCACTC	TGATAAACAGT	11	TTCTCTCCAGAG	12	no_edit	antisense		-1.26367	-0.318111	-0.790892	-1.296	-0.777509	-1.03675	yes
peg141776		WDR75							TGTATAACTGTTTATCACTC	TGATAAACAGTTA	13	TTCTCTCCAGAG	12	no_edit	antisense		1.6839	-1.31694	0.183481	-0.768711	-0.832329	-0.80052	yes
peg141777		WDR75							TGTATAACTGTTTATCACTC	TGATAAACAGT	11	TTATTCTCTCCAGAG	15	no_edit	antisense		-0.99609	0.328569	-0.333761	0.355549	-0.122054	0.116747	yes
peg141778		WDR75							TGTATAACTGTTTATCACTC	TGATAAACAGTTA	13	TTATTCTCTCCAGAG	15	no_edit	antisense		-0.653987	-1.43191	-1.04295	0.478757	-0.40707	0.0358435	yes
peg141779		COPB1							TGTATGTGATGCATACAGAA	TGTATGCATCA	11	TTTACCTTTC	10	no_edit	sense		-0.825638	-3.32461	-2.07512	-0.395192	-0.209624	-0.302408	yes
peg141780		COPB1							TGTATGTGATGCATACAGAA	TGTATGCATCACA	13	TTTACCTTTC	10	no_edit	sense		0.0469518	0.20893	0.127941	2.43723	-0.989163	0.724031	yes
peg141781		COPB1							TGTATGTGATGCATACAGAA	TGTATGCATCA	11	GGTTTACCTTTC	12	no_edit	sense		-1.20126	-0.856694	-1.02897	-2.72792	-0.915352	-1.82164	yes
peg141782		COPB1							TGTATGTGATGCATACAGAA	TGTATGCATCACA	13	GGTTTACCTTTC	12	no_edit	sense		0.276117	-1.09306	-0.408473	-0.235091	-0.0991323	-0.167112	yes
peg141783		COPB1							TGTATGTGATGCATACAGAA	TGTATGCATCA	11	TTTGGTTTACCTTTC	15	no_edit	sense		-3.01455	-0.942962	-1.97875	-1.58118	-1.31113	-1.44616	yes
peg141784		COPB1							TGTATGTGATGCATACAGAA	TGTATGCATCACA	13	TTTGGTTTACCTTTC	15	no_edit	sense		0.824359	-1.82452	-0.500079	-0.663734	-0.269699	-0.466717	yes
peg141785		PSMA1							TGTCACTGTTTGGAGCCCCC	GGCTCCAAACA	11	TTTACCTGGG	10	no_edit	sense								no
peg141786		PSMA1							TGTCACTGTTTGGAGCCCCC	GGCTCCAAACAGT	13	TTTACCTGGG	10	no_edit	sense		-2.87522	-1.20998	-2.0426	-1.19266	4.06973	1.43853	yes
peg141787		PSMA1							TGTCACTGTTTGGAGCCCCC	GGCTCCAAACA	11	ATTTTACCTGGG	12	no_edit	sense		0.855937	0.277265	0.566601	-4.24493	2.45447	-0.895231	yes
peg141788		PSMA1							TGTCACTGTTTGGAGCCCCC	GGCTCCAAACAGT	13	ATTTTACCTGGG	12	no_edit	sense		1.7772	2.77032	2.27376	0.687004	1.57379	1.1304	yes
peg141789		PSMA1							TGTCACTGTTTGGAGCCCCC	GGCTCCAAACA	11	ATTATTTTACCTGGG	15	no_edit	sense		-0.0951186	-1.16129	-0.628204	0.858977	-0.997443	-0.0692333	yes
peg141790		PSMA1							TGTCACTGTTTGGAGCCCCC	GGCTCCAAACAGT	13	ATTATTTTACCTGGG	15	no_edit	sense		-1.57523	2.29362	0.359197	-0.491306	-0.0454154	-0.268361	yes
peg141791		CCT7							TGTCCCTGTCAGCAAAGTAC	CTTTGCTGACA	11	CCACCCAGTA	10	no_edit	antisense								no
peg141792		CCT7							TGTCCCTGTCAGCAAAGTAC	CTTTGCTGACAGG	13	CCACCCAGTA	10	no_edit	antisense		-2.02736	0.791206	-0.618077	-0.960046	-1.53137	-1.24571	yes
peg141793		CCT7							TGTCCCTGTCAGCAAAGTAC	CTTTGCTGACA	11	GGCCACCCAGTA	12	no_edit	antisense								no
peg141794		CCT7							TGTCCCTGTCAGCAAAGTAC	CTTTGCTGACAGG	13	GGCCACCCAGTA	12	no_edit	antisense		-0.140912	3.03597	1.44753	0.0827798	0.786193	0.434487	yes
peg141795		CCT7							TGTCCCTGTCAGCAAAGTAC	CTTTGCTGACA	11	TGTGGCCACCCAGTA	15	no_edit	antisense								no
peg141796		CCT7							TGTCCCTGTCAGCAAAGTAC	CTTTGCTGACAGG	13	TGTGGCCACCCAGTA	15	no_edit	antisense		0.419905	0.10701	0.263457	-1.12725	-1.37739	-1.25232	yes
peg141797		PDS5A							TGTCTCTGCAGAGTGGAACG	TCCACTCTGCA	11	CCTACCTCGT	10	no_edit	antisense		0.966769	-0.690837	0.137966	-0.56558	1.72624	0.580332	yes
peg141798		PDS5A							TGTCTCTGCAGAGTGGAACG	TCCACTCTGCAGA	13	CCTACCTCGT	10	no_edit	antisense		-1.82377	0.323876	-0.749948	-0.908927	-1.21954	-1.06423	yes
peg141799		PDS5A							TGTCTCTGCAGAGTGGAACG	TCCACTCTGCA	11	ATCCTACCTCGT	12	no_edit	antisense		-0.538222	-0.376314	-0.457268	0.148554	1.23049	0.689522	yes
peg141800		PDS5A							TGTCTCTGCAGAGTGGAACG	TCCACTCTGCAGA	13	ATCCTACCTCGT	12	no_edit	antisense		0.0791016	-2.20594	-1.06342	-1.07069	-0.456045	-0.763369	yes
peg141801		PDS5A							TGTCTCTGCAGAGTGGAACG	TCCACTCTGCA	11	CACATCCTACCTCGT	15	no_edit	antisense		-0.146422	-0.0697431	-0.108083	2.2921	0.0242166	1.15816	yes
peg141802		PDS5A							TGTCTCTGCAGAGTGGAACG	TCCACTCTGCAGA	13	CACATCCTACCTCGT	15	no_edit	antisense		-0.123761	-1.4244	-0.77408	-0.534628	0.0671858	-0.233721	yes
peg141803		EXOC4							TGTGAAGAGGTCTACAACCC	TTGTAGACCTC	11	GCCACCTGGG	10	no_edit	sense		0.262758	-0.072163	0.0952975	0.793932	-0.440417	0.176757	yes
peg141804		EXOC4							TGTGAAGAGGTCTACAACCC	TTGTAGACCTCTT	13	GCCACCTGGG	10	no_edit	sense		-0.694987	-0.84413	-0.769559	-0.942477	1.13228	0.0949041	yes
peg141805		EXOC4							TGTGAAGAGGTCTACAACCC	TTGTAGACCTC	11	CTGCCACCTGGG	12	no_edit	sense		0.482771	0.270238	0.376505	0.378924	-0.774734	-0.197905	yes
peg141806		EXOC4							TGTGAAGAGGTCTACAACCC	TTGTAGACCTCTT	13	CTGCCACCTGGG	12	no_edit	sense		1.61346	0.481023	1.04724	1.35772	-1.87423	-0.258257	yes
peg141807		EXOC4							TGTGAAGAGGTCTACAACCC	TTGTAGACCTC	11	TGTCTGCCACCTGGG	15	no_edit	sense		0.274547	1.60958	0.942064	-0.93635	0.561142	-0.187604	yes
peg141808		EXOC4							TGTGAAGAGGTCTACAACCC	TTGTAGACCTCTT	13	TGTCTGCCACCTGGG	15	no_edit	sense		0.487515	0.933301	0.710408	0.419229	0.672661	0.545945	yes
peg141809		VPS29							TGTGAGAGGAGACTTCGATG	CGAAGTCTCCT	11	ATCACCTCAT	10	no_edit	sense		-0.189011	-0.17714	-0.183075	-0.272851	-1.65443	-0.96364	yes
peg141810		VPS29							TGTGAGAGGAGACTTCGATG	CGAAGTCTCCTCT	13	ATCACCTCAT	10	no_edit	sense		1.02902	-1.50495	-0.237967	0.965862	0.219514	0.592688	yes
peg141811		VPS29							TGTGAGAGGAGACTTCGATG	CGAAGTCTCCT	11	ACATCACCTCAT	12	no_edit	sense		1.73745	-1.49623	0.120611	3.4753	-0.290189	1.59256	yes
peg141812		VPS29							TGTGAGAGGAGACTTCGATG	CGAAGTCTCCTCT	13	ACATCACCTCAT	12	no_edit	sense		1.48246	-0.142589	0.669933	0.119697	-1.95155	-0.915927	yes
peg141813		VPS29							TGTGAGAGGAGACTTCGATG	CGAAGTCTCCT	11	AATACATCACCTCAT	15	no_edit	sense		0.322534	-1.3649	-0.521184	2.69287	0.0239902	1.35843	yes
peg141814		VPS29							TGTGAGAGGAGACTTCGATG	CGAAGTCTCCTCT	13	AATACATCACCTCAT	15	no_edit	sense		0.875862	-0.966152	-0.0451452	0.975837	-0.580638	0.197599	yes
peg141815		NELFB							TGTGCACTACTGCACGCTGC	GCGTGCAGTAG	11	GCTCAGCCCGCA	12	no_edit	sense								no
peg141816		NELFB							TGTGCACTACTGCACGCTGC	GCGTGCAGTAGTG	13	GCTCAGCCCGCA	12	no_edit	sense								no
peg141817		NELFB							TGTGCACTACTGCACGCTGC	GCGTGCAGTAG	11	GCAGCTCAGCCCGCA	15	no_edit	sense								no
peg141818		NELFB							TGTGCACTACTGCACGCTGC	GCGTGCAGTAGTG	13	GCAGCTCAGCCCGCA	15	no_edit	sense								no
peg141819		NELFB							TGTGCACTACTGCACGCTGC	GCGTGCAGTAG	11	CATGAGCAGCTCAGCCCGCA	20	no_edit	sense		-1.84434	1.43063	-0.206856	-1.41924	-0.133775	-0.776505	yes
peg141820		NELFB							TGTGCACTACTGCACGCTGC	GCGTGCAGTAGTG	13	CATGAGCAGCTCAGCCCGCA	20	no_edit	sense								no
peg141821		ATL2							TGTGCTGCTTATGGATACCC	TATCCATAAGC	11	GCACCCTGGG	10	no_edit	sense		-1.06685	-0.682429	-0.874639	0.932607	0.0110711	0.471839	yes
peg141822		ATL2							TGTGCTGCTTATGGATACCC	TATCCATAAGCAG	13	GCACCCTGGG	10	no_edit	sense		1.15386	0.150553	0.652206	0.662483	3.52646	2.09447	yes
peg141823		ATL2							TGTGCTGCTTATGGATACCC	TATCCATAAGC	11	AGGCACCCTGGG	12	no_edit	sense		-0.231107	2.05795	0.913421	1.14867	1.82716	1.48792	yes
peg141824		ATL2							TGTGCTGCTTATGGATACCC	TATCCATAAGCAG	13	AGGCACCCTGGG	12	no_edit	sense		0.457357	0.0266028	0.24198	-2.28391	0.716925	-0.783494	yes
peg141825		ATL2							TGTGCTGCTTATGGATACCC	TATCCATAAGC	11	CAAAGGCACCCTGGG	15	no_edit	sense		0.188257	-1.53073	-0.671237	-1.32336	-2.5756	-1.94948	yes
peg141826		ATL2							TGTGCTGCTTATGGATACCC	TATCCATAAGCAG	13	CAAAGGCACCCTGGG	15	no_edit	sense								no
peg141827		COQ5							TGTGTCGGAAGAGGAGAAGG	TCTCCTCTTCC	11	CTTTGCCCCCCT	12	no_edit	sense		-1.08208	-0.893235	-0.987658	-1.05888	-1.05519	-1.05704	yes
peg141828		COQ5							TGTGTCGGAAGAGGAGAAGG	TCTCCTCTTCCGA	13	CTTTGCCCCCCT	12	no_edit	sense								no
peg141829		COQ5							TGTGTCGGAAGAGGAGAAGG	TCTCCTCTTCC	11	CACCTTTGCCCCCCT	15	no_edit	sense		0.187138	-1.16961	-0.491238	-0.575138	-0.475935	-0.525536	yes
peg141830		COQ5							TGTGTCGGAAGAGGAGAAGG	TCTCCTCTTCCGA	13	CACCTTTGCCCCCCT	15	no_edit	sense								no
peg141831		COQ5							TGTGTCGGAAGAGGAGAAGG	TCTCCTCTTCC	11	CCTTTCACCTTTGCCCCCCT	20	no_edit	sense		-2.17455	-1.99568	-2.08511	0.0224246	-0.0386033	-0.00808936	yes
peg141832		COQ5							TGTGTCGGAAGAGGAGAAGG	TCTCCTCTTCCGA	13	CCTTTCACCTTTGCCCCCCT	20	no_edit	sense								no
peg141833		RPAP1							TGTTCCTGCAGGATCTCCTC	GAGATCCTGCA	11	GGCTCCTGAG	10	no_edit	antisense								no
peg141834		RPAP1							TGTTCCTGCAGGATCTCCTC	GAGATCCTGCAGG	13	GGCTCCTGAG	10	no_edit	antisense		1.84949	-0.172383	0.838555	-1.53123	-0.517188	-1.02421	yes
peg141835		RPAP1							TGTTCCTGCAGGATCTCCTC	GAGATCCTGCA	11	ATGGCTCCTGAG	12	no_edit	antisense		-2.33003	3.00419	0.337077	1.33177	0.4324	0.882084	yes
peg141836		RPAP1							TGTTCCTGCAGGATCTCCTC	GAGATCCTGCAGG	13	ATGGCTCCTGAG	12	no_edit	antisense		-0.168516	0.172146	0.00181476	-0.243485	-1.69797	-0.970726	yes
peg141837		RPAP1							TGTTCCTGCAGGATCTCCTC	GAGATCCTGCA	11	GCCATGGCTCCTGAG	15	no_edit	antisense		-0.798293	0.458837	-0.169728	-3.88027	0.832883	-1.52369	yes
peg141838		RPAP1							TGTTCCTGCAGGATCTCCTC	GAGATCCTGCAGG	13	GCCATGGCTCCTGAG	15	no_edit	antisense		-0.522793	0.851705	0.164456	0.414566	-0.881559	-0.233496	yes
peg141839		SENP6							TGTTCTGGAACTGTAGTTCA	ACTACAGTTCC	11	CGTCTACCATGA	12	no_edit	sense		0.782134	0.55913	0.670632	1.40811	-1.0809	0.163604	yes
peg141840		SENP6							TGTTCTGGAACTGTAGTTCA	ACTACAGTTCCAG	13	CGTCTACCATGA	12	no_edit	sense		-0.622525	-1.84663	-1.23458	0.43797	0.702773	0.570372	yes
peg141841		SENP6							TGTTCTGGAACTGTAGTTCA	ACTACAGTTCC	11	AAACGTCTACCATGA	15	no_edit	sense		-0.721762	-0.522865	-0.622313	1.18025	-0.956854	0.1117	yes
peg141842		SENP6							TGTTCTGGAACTGTAGTTCA	ACTACAGTTCCAG	13	AAACGTCTACCATGA	15	no_edit	sense		-0.923297	-0.229057	-0.576177	-0.763943	-0.628619	-0.696281	yes
peg141843		SENP6							TGTTCTGGAACTGTAGTTCA	ACTACAGTTCC	11	GATGAAAACGTCTACCATGA	20	no_edit	sense		-1.00002	-1.37962	-1.18982	0.61299	0.436475	0.524732	yes
peg141844		SENP6							TGTTCTGGAACTGTAGTTCA	ACTACAGTTCCAG	13	GATGAAAACGTCTACCATGA	20	no_edit	sense		-1.70948	0.657782	-0.525848	-2.11318	-0.297815	-1.2055	yes
peg141845		GTF2A1							TGTTGTATGCCAATATGATA	CATATTGGCAT	11	CTTACCTTAT	10	no_edit	sense		0.550391	-0.596376	-0.0229928	1.2532	-0.169016	0.542091	yes
peg141846		GTF2A1							TGTTGTATGCCAATATGATA	CATATTGGCATAC	13	CTTACCTTAT	10	no_edit	sense		-1.097	-0.363215	-0.730109	-0.146849	0.587077	0.220114	yes
peg141847		GTF2A1							TGTTGTATGCCAATATGATA	CATATTGGCAT	11	TCCTTACCTTAT	12	no_edit	sense		0.908288	0.0393888	0.473838	0.631543	-0.151144	0.240199	yes
peg141848		GTF2A1							TGTTGTATGCCAATATGATA	CATATTGGCATAC	13	TCCTTACCTTAT	12	no_edit	sense		-0.996052	0.357764	-0.319144	0.0896545	0.728102	0.408878	yes
peg141849		GTF2A1							TGTTGTATGCCAATATGATA	CATATTGGCAT	11	ACATCCTTACCTTAT	15	no_edit	sense		0.986887	0.00453249	0.49571	0.41833	2.13515	1.27674	yes
peg141850		GTF2A1							TGTTGTATGCCAATATGATA	CATATTGGCATAC	13	ACATCCTTACCTTAT	15	no_edit	sense		-0.648153	-0.55502	-0.601587	-0.607559	1.04507	0.218753	yes
peg141851		PCYT1A							TGTTTATAAGCACATCAAGG	TGATGTGCTTA	11	CCTGCCTCCT	10	no_edit	sense		-1.72238	-2.73808	-2.23023	-0.251461	-2.09398	-1.17272	yes
peg141852		PCYT1A							TGTTTATAAGCACATCAAGG	TGATGTGCTTATA	13	CCTGCCTCCT	10	no_edit	sense		0.366924	0.206677	0.2868	1.07105	-0.157853	0.456599	yes
peg141853		PCYT1A							TGTTTATAAGCACATCAAGG	TGATGTGCTTA	11	CACCTGCCTCCT	12	no_edit	sense		0.429961	0.529353	0.479657	0.245501	0.148188	0.196844	yes
peg141854		PCYT1A							TGTTTATAAGCACATCAAGG	TGATGTGCTTATA	13	CACCTGCCTCCT	12	no_edit	sense		-1.02584	-3.57769	-2.30176	1.12118	-2.43955	-0.659189	yes
peg141855		PCYT1A							TGTTTATAAGCACATCAAGG	TGATGTGCTTA	11	ACTCACCTGCCTCCT	15	no_edit	sense		-0.926981	0.761522	-0.0827299	0.345014	0.912883	0.628949	yes
peg141856		PCYT1A							TGTTTATAAGCACATCAAGG	TGATGTGCTTATA	13	ACTCACCTGCCTCCT	15	no_edit	sense		0.680243	2.80204	1.74114	0.905654	2.71253	1.80909	yes
peg141857		UVRAG							TGTTTCGTGGTGAAGATATG	ATCTTCACCAC	11	TTTCCACCCCAT	12	no_edit	sense		0.929724	0.73405	0.831887	-0.258991	1.75184	0.746426	yes
peg141858		UVRAG							TGTTTCGTGGTGAAGATATG	ATCTTCACCACGA	13	TTTCCACCCCAT	12	no_edit	sense		0.180006	-1.96693	-0.893461	0.041938	-1.31569	-0.636878	yes
peg141859		UVRAG							TGTTTCGTGGTGAAGATATG	ATCTTCACCAC	11	TCCTTTCCACCCCAT	15	no_edit	sense		-0.283116	-1.33614	-0.809626	-0.166154	1.91033	0.872087	yes
peg141860		UVRAG							TGTTTCGTGGTGAAGATATG	ATCTTCACCACGA	13	TCCTTTCCACCCCAT	15	no_edit	sense		0.460299	1.35678	0.908542	-0.184376	0.336219	0.0759217	yes
peg141861		UVRAG							TGTTTCGTGGTGAAGATATG	ATCTTCACCAC	11	TGTTCTCCTTTCCACCCCAT	20	no_edit	sense		0.492854	-1.26199	-0.384568	0.27614	-1.73866	-0.731258	yes
peg141862		UVRAG							TGTTTCGTGGTGAAGATATG	ATCTTCACCACGA	13	TGTTCTCCTTTCCACCCCAT	20	no_edit	sense		0.163778	0.523688	0.343733	0.153019	1.47988	0.816447	yes
peg141863		NSMCE4A							TTAACATGTCAAAGGAGCTC	CTCCTTTGACA	11	CTCAGACCTGAG	12	no_edit	antisense		-0.270215	0.115088	-0.0775637	-0.411202	-0.186115	-0.298658	yes
peg141864		NSMCE4A							TTAACATGTCAAAGGAGCTC	CTCCTTTGACATG	13	CTCAGACCTGAG	12	no_edit	antisense		-0.325533	0.0391738	-0.14318	-0.8912	1.72962	0.419208	yes
peg141865		NSMCE4A							TTAACATGTCAAAGGAGCTC	CTCCTTTGACA	11	GCGCTCAGACCTGAG	15	no_edit	antisense		-0.46706	0.529616	0.0312784	-0.765341	1.44616	0.340409	yes
peg141866		NSMCE4A							TTAACATGTCAAAGGAGCTC	CTCCTTTGACATG	13	GCGCTCAGACCTGAG	15	no_edit	antisense		-0.421915	-0.99829	-0.710102	-1.75332	-0.438986	-1.09615	yes
peg141867		NSMCE4A							TTAACATGTCAAAGGAGCTC	CTCCTTTGACA	11	CAGCTGCGCTCAGACCTGAG	20	no_edit	antisense		2.40323	1.92293	2.16308	1.45933	0.514725	0.987028	yes
peg141868		NSMCE4A							TTAACATGTCAAAGGAGCTC	CTCCTTTGACATG	13	CAGCTGCGCTCAGACCTGAG	20	no_edit	antisense		-0.990439	-0.219277	-0.604858	-1.10125	2.64366	0.771204	yes
peg141869		NIP7							TTACCTTGCACCTTATGCCA	CATAAGGTGCA	11	CAAACCTTGG	10	no_edit	sense		-0.805459	1.9707	0.582619	-1.98071	0.618388	-0.681162	yes
peg141870		NIP7							TTACCTTGCACCTTATGCCA	CATAAGGTGCAAG	13	CAAACCTTGG	10	no_edit	sense		-0.341516	-0.431794	-0.386655	0.387122	0.234982	0.311052	yes
peg141871		NIP7							TTACCTTGCACCTTATGCCA	CATAAGGTGCA	11	CACAAACCTTGG	12	no_edit	sense		0.856932	-0.614865	0.121033	0.926837	2.13083	1.52883	yes
peg141872		NIP7							TTACCTTGCACCTTATGCCA	CATAAGGTGCAAG	13	CACAAACCTTGG	12	no_edit	sense		-1.4756	-0.416319	-0.94596	-1.27548	-1.73071	-1.5031	yes
peg141873		NIP7							TTACCTTGCACCTTATGCCA	CATAAGGTGCA	11	CCCCACAAACCTTGG	15	no_edit	sense		-1.88883	-1.05455	-1.47169	-2.97112	0.495812	-1.23766	yes
peg141874		NIP7							TTACCTTGCACCTTATGCCA	CATAAGGTGCAAG	13	CCCCACAAACCTTGG	15	no_edit	sense		0.827562	-0.944546	-0.0584918	1.21331	0.334813	0.774063	yes
peg141875		WDR82							TTACTGTACAGGGTTCTCTT	AGAACCCTGTA	11	CAGACCAAAG	10	no_edit	antisense		-1.44953	0.168722	-0.640403	0.632933	1.10404	0.868485	yes
peg141876		WDR82							TTACTGTACAGGGTTCTCTT	AGAACCCTGTACA	13	CAGACCAAAG	10	no_edit	antisense		0.217794	2.95293	1.58536	-1.50556	1.23459	-0.135485	yes
peg141877		WDR82							TTACTGTACAGGGTTCTCTT	AGAACCCTGTA	11	ATCAGACCAAAG	12	no_edit	antisense		-0.912081	0.201984	-0.355049	-0.290787	-0.629331	-0.460059	yes
peg141878		WDR82							TTACTGTACAGGGTTCTCTT	AGAACCCTGTACA	13	ATCAGACCAAAG	12	no_edit	antisense		0.0681592	1.58789	0.828025	-0.0883137	2.30941	1.11055	yes
peg141879		WDR82							TTACTGTACAGGGTTCTCTT	AGAACCCTGTA	11	CTTATCAGACCAAAG	15	no_edit	antisense		-1.76559	0.145212	-0.810191	0.205017	0.0883793	0.146698	yes
peg141880		WDR82							TTACTGTACAGGGTTCTCTT	AGAACCCTGTACA	13	CTTATCAGACCAAAG	15	no_edit	antisense		0.297166	0.435203	0.366185	0.182224	-1.31393	-0.565853	yes
peg141881		PDPK1							TTAGAGTACTTGCACGGCAA	CCGTGCAAGTA	11	GATGCCCTTG	10	no_edit	sense								no
peg141882		PDPK1							TTAGAGTACTTGCACGGCAA	CCGTGCAAGTACT	13	GATGCCCTTG	10	no_edit	sense								no
peg141883		PDPK1							TTAGAGTACTTGCACGGCAA	CCGTGCAAGTA	11	ATGATGCCCTTG	12	no_edit	sense								no
peg141884		PDPK1							TTAGAGTACTTGCACGGCAA	CCGTGCAAGTACT	13	ATGATGCCCTTG	12	no_edit	sense								no
peg141885		PDPK1							TTAGAGTACTTGCACGGCAA	CCGTGCAAGTA	11	TGAATGATGCCCTTG	15	no_edit	sense		-0.406522	0.973661	0.28357	-0.642498	-0.0367251	-0.339612	yes
peg141886		PDPK1							TTAGAGTACTTGCACGGCAA	CCGTGCAAGTACT	13	TGAATGATGCCCTTG	15	no_edit	sense								no
peg141887		COPG1							TTAGGATATAGCCTGCATTA	TGCAGGCTATA	11	GAAGGCCCTTAA	12	no_edit	antisense		-1.04415	0.303891	-0.370132	-0.559232	1.07088	0.255822	yes
peg141888		COPG1							TTAGGATATAGCCTGCATTA	TGCAGGCTATATC	13	GAAGGCCCTTAA	12	no_edit	antisense		-0.0849438	0.817939	0.366497	-1.71302	0.200502	-0.756257	yes
peg141889		COPG1							TTAGGATATAGCCTGCATTA	TGCAGGCTATA	11	GCAGAAGGCCCTTAA	15	no_edit	antisense		0.964068	0.283713	0.623891	0.487479	-0.0110634	0.238208	yes
peg141890		COPG1							TTAGGATATAGCCTGCATTA	TGCAGGCTATATC	13	GCAGAAGGCCCTTAA	15	no_edit	antisense		-1.17953	-0.165696	-0.67261	0.734384	-1.98448	-0.62505	yes
peg141891		COPG1							TTAGGATATAGCCTGCATTA	TGCAGGCTATA	11	CAGAAGCAGAAGGCCCTTAA	20	no_edit	antisense		-1.54412	-2.02651	-1.78532	-1.18613	-0.871446	-1.02879	yes
peg141892		COPG1							TTAGGATATAGCCTGCATTA	TGCAGGCTATATC	13	CAGAAGCAGAAGGCCCTTAA	20	no_edit	antisense		-0.38807	1.59458	0.603255	-0.0880753	0.0196082	-0.0342335	yes
peg141893		ALG11							TTAGGGTAAACCAACTGAGA	CAGTTGGTTTA	11	ACAGCCTTCT	10	no_edit	sense		-1.59536	-1.8488	-1.72208	0.536955	-0.764814	-0.11393	yes
peg141894		ALG11							TTAGGGTAAACCAACTGAGA	CAGTTGGTTTACC	13	ACAGCCTTCT	10	no_edit	sense		-1.31352	-0.351867	-0.832692	-1.06964	-0.0912954	-0.580469	yes
peg141895		ALG11							TTAGGGTAAACCAACTGAGA	CAGTTGGTTTA	11	AGACAGCCTTCT	12	no_edit	sense		-0.312254	-0.499521	-0.405888	0.239865	-0.233808	0.00302834	yes
peg141896		ALG11							TTAGGGTAAACCAACTGAGA	CAGTTGGTTTACC	13	AGACAGCCTTCT	12	no_edit	sense		0.970008	0.703534	0.836771	2.10303	0.466213	1.28462	yes
peg141897		ALG11							TTAGGGTAAACCAACTGAGA	CAGTTGGTTTA	11	CTCAGACAGCCTTCT	15	no_edit	sense		0.0463948	-0.286623	-0.120114	0.259789	0.714082	0.486935	yes
peg141898		ALG11							TTAGGGTAAACCAACTGAGA	CAGTTGGTTTACC	13	CTCAGACAGCCTTCT	15	no_edit	sense		0.887994	-1.16337	-0.137686	-0.244844	-0.684372	-0.464608	yes
peg141899		ZNF131							TTAGGGTGATGTCAGTAAAC	TACTGACATCA	11	GCAGGACCGGTT	12	no_edit	antisense		-1.30301	-1.00184	-1.15242	-1.47885	0.880049	-0.299399	yes
peg141900		ZNF131							TTAGGGTGATGTCAGTAAAC	TACTGACATCACC	13	GCAGGACCGGTT	12	no_edit	antisense		-1.28154	0.913664	-0.183936	-1.22465	1.15821	-0.0332193	yes
peg141901		ZNF131							TTAGGGTGATGTCAGTAAAC	TACTGACATCA	11	AGAGCAGGACCGGTT	15	no_edit	antisense		0.0755935	-0.759461	-0.341934	0.649372	-0.403454	0.122959	yes
peg141902		ZNF131							TTAGGGTGATGTCAGTAAAC	TACTGACATCACC	13	AGAGCAGGACCGGTT	15	no_edit	antisense		-1.96342	-0.546455	-1.25494	-0.884811	-1.12319	-1.004	yes
peg141903		ZNF131							TTAGGGTGATGTCAGTAAAC	TACTGACATCA	11	CAGCGAGAGCAGGACCGGTT	20	no_edit	antisense		-1.36985	-0.115634	-0.742744	-0.469236	-0.18687	-0.328053	yes
peg141904		ZNF131							TTAGGGTGATGTCAGTAAAC	TACTGACATCACC	13	CAGCGAGAGCAGGACCGGTT	20	no_edit	antisense		0.0434228	-0.925805	-0.441191	0.186703	-1.65831	-0.735801	yes
peg141905		SMG6							TTATAGGGGCGCCCATTCTT	AATGGGCGCCC	11	TGCTCCCAAG	10	no_edit	antisense								no
peg141906		SMG6							TTATAGGGGCGCCCATTCTT	AATGGGCGCCCCT	13	TGCTCCCAAG	10	no_edit	antisense		2.30286	0.605441	1.45415	0.376782	-0.615578	-0.119398	yes
peg141907		SMG6							TTATAGGGGCGCCCATTCTT	AATGGGCGCCC	11	ATTGCTCCCAAG	12	no_edit	antisense								no
peg141908		SMG6							TTATAGGGGCGCCCATTCTT	AATGGGCGCCCCT	13	ATTGCTCCCAAG	12	no_edit	antisense		-1.61217	-3.09684	-2.3545	1.72906	-2.09532	-0.183129	yes
peg141909		SMG6							TTATAGGGGCGCCCATTCTT	AATGGGCGCCC	11	CACATTGCTCCCAAG	15	no_edit	antisense		-0.0815925	1.9691	0.943754	0.166868	1.12154	0.644206	yes
peg141910		SMG6							TTATAGGGGCGCCCATTCTT	AATGGGCGCCCCT	13	CACATTGCTCCCAAG	15	no_edit	antisense		-1.54961	-0.228108	-0.888859	-2.15054	3.00298	0.426222	yes
peg141911		RAD51							TTATCAAGCATCAGCCATGA	TGGCTGATGCT	11	ATTCTACCATCA	12	no_edit	sense		2.2923	0.00672238	1.14951	0.383342	-0.576753	-0.0967052	yes
peg141912		RAD51							TTATCAAGCATCAGCCATGA	TGGCTGATGCTTG	13	ATTCTACCATCA	12	no_edit	sense		1.78656	0.863589	1.32508	-2.16043	1.1962	-0.482113	yes
peg141913		RAD51							TTATCAAGCATCAGCCATGA	TGGCTGATGCT	11	TAGATTCTACCATCA	15	no_edit	sense		0.581569	-0.418351	0.0816091	1.63959	1.46576	1.55267	yes
peg141914		RAD51							TTATCAAGCATCAGCCATGA	TGGCTGATGCTTG	13	TAGATTCTACCATCA	15	no_edit	sense		0.0254266	-0.717547	-0.34606	-1.35946	-0.69411	-1.02678	yes
peg141915		RAD51							TTATCAAGCATCAGCCATGA	TGGCTGATGCT	11	ATACCTAGATTCTACCATCA	20	no_edit	sense		-0.521508	0.374918	-0.0732951	-0.834118	-1.54009	-1.1871	yes
peg141916		RAD51							TTATCAAGCATCAGCCATGA	TGGCTGATGCTTG	13	ATACCTAGATTCTACCATCA	20	no_edit	sense		-0.286218	0.538512	0.126147	0.291733	-0.810548	-0.259407	yes
peg141917		NAA25							TTCATGGCCTATGCCAGAGT	CTGGCATAGGC	11	TATTCACCCACT	12	no_edit	sense		0.975985	-1.05526	-0.0396355	-0.335895	2.06366	0.863882	yes
peg141918		NAA25							TTCATGGCCTATGCCAGAGT	CTGGCATAGGCCA	13	TATTCACCCACT	12	no_edit	sense		-0.862752	-0.634276	-0.748514	0.779898	0.36647	0.573184	yes
peg141919		NAA25							TTCATGGCCTATGCCAGAGT	CTGGCATAGGC	11	TTGTATTCACCCACT	15	no_edit	sense		-0.283158	1.59114	0.653993	-2.0898	0.593578	-0.748111	yes
peg141920		NAA25							TTCATGGCCTATGCCAGAGT	CTGGCATAGGCCA	13	TTGTATTCACCCACT	15	no_edit	sense		-1.08397	-0.415477	-0.749721	1.36648	-0.271478	0.547502	yes
peg141921		NAA25							TTCATGGCCTATGCCAGAGT	CTGGCATAGGC	11	TTTTCTTGTATTCACCCACT	20	no_edit	sense		-0.088349	0.11172	0.0116854	0.0107179	-0.0878929	-0.0385875	yes
peg141922		NAA25							TTCATGGCCTATGCCAGAGT	CTGGCATAGGCCA	13	TTTTCTTGTATTCACCCACT	20	no_edit	sense		0.129381	-0.918605	-0.394612	-0.60071	-0.107979	-0.354344	yes
peg141923		SRPRB							TTGCAGGCTATTAAGAATGA	TTCTTAATAGC	11	TACACCATCA	10	no_edit	antisense		-1.89567	-1.1801	-1.53789	-0.361396	-1.38583	-0.873612	yes
peg141924		SRPRB							TTGCAGGCTATTAAGAATGA	TTCTTAATAGCCT	13	TACACCATCA	10	no_edit	antisense		-2.49726	0.166975	-1.16514	-2.3097	2.0784	-0.115648	yes
peg141925		SRPRB							TTGCAGGCTATTAAGAATGA	TTCTTAATAGC	11	AATACACCATCA	12	no_edit	antisense		0.517434	0.656172	0.586803	1.80894	-0.361862	0.723541	yes
peg141926		SRPRB							TTGCAGGCTATTAAGAATGA	TTCTTAATAGCCT	13	AATACACCATCA	12	no_edit	antisense		-1.47722	-1.9479	-1.71256	0.529977	-0.816138	-0.143081	yes
peg141927		SRPRB							TTGCAGGCTATTAAGAATGA	TTCTTAATAGC	11	AAGAATACACCATCA	15	no_edit	antisense		-0.206221	0.545154	0.169466	0.562417	0.401906	0.482161	yes
peg141928		SRPRB							TTGCAGGCTATTAAGAATGA	TTCTTAATAGCCT	13	AAGAATACACCATCA	15	no_edit	antisense		1.68284	-0.567977	0.557434	2.41096	-0.432456	0.989253	yes
peg141929		NDC80							TTGGCTAATAGACTGCATCA	TGCAGTCTATT	11	AATACCTTGA	10	no_edit	sense		-1.02222	-0.386609	-0.704416	-1.3409	0.361989	-0.489454	yes
peg141930		NDC80							TTGGCTAATAGACTGCATCA	TGCAGTCTATTAG	13	AATACCTTGA	10	no_edit	sense		-1.76331	0.920238	-0.421535	0.710847	2.70252	1.70668	yes
peg141931		NDC80							TTGGCTAATAGACTGCATCA	TGCAGTCTATT	11	CAAATACCTTGA	12	no_edit	sense		-1.37453	-0.679454	-1.02699	-0.168318	-0.00656237	-0.0874399	yes
peg141932		NDC80							TTGGCTAATAGACTGCATCA	TGCAGTCTATTAG	13	CAAATACCTTGA	12	no_edit	sense		-1.16273	0.608622	-0.277055	0.0977183	0.359614	0.228666	yes
peg141933		NDC80							TTGGCTAATAGACTGCATCA	TGCAGTCTATT	11	AATCAAATACCTTGA	15	no_edit	sense		0.252396	-0.578434	-0.163019	-1.24975	-0.356264	-0.803008	yes
peg141934		NDC80							TTGGCTAATAGACTGCATCA	TGCAGTCTATTAG	13	AATCAAATACCTTGA	15	no_edit	sense		1.57812	-0.035763	0.771177	1.67374	-0.618584	0.527576	yes
peg141935		PGGT1B							TTGGGTGGGAGCAACTCTGA	GAGTTGCTCCC	11	CTTACCTTCA	10	no_edit	sense		1.57907	0.0579627	0.818514	1.8116	-0.183109	0.814245	yes
peg141936		PGGT1B							TTGGGTGGGAGCAACTCTGA	GAGTTGCTCCCAC	13	CTTACCTTCA	10	no_edit	sense		-1.90049	-1.00407	-1.45228	-1.02176	-1.26328	-1.14252	yes
peg141937		PGGT1B							TTGGGTGGGAGCAACTCTGA	GAGTTGCTCCC	11	CTCTTACCTTCA	12	no_edit	sense		-1.47596	-1.03666	-1.25631	-1.3063	-0.471152	-0.888724	yes
peg141938		PGGT1B							TTGGGTGGGAGCAACTCTGA	GAGTTGCTCCCAC	13	CTCTTACCTTCA	12	no_edit	sense		-1.60339	-1.52829	-1.56584	-0.310621	-1.9701	-1.14036	yes
peg141939		PGGT1B							TTGGGTGGGAGCAACTCTGA	GAGTTGCTCCC	11	TTTCTCTTACCTTCA	15	no_edit	sense		0.371432	-0.397479	-0.0130235	0.0751923	1.71076	0.892975	yes
peg141940		PGGT1B							TTGGGTGGGAGCAACTCTGA	GAGTTGCTCCCAC	13	TTTCTCTTACCTTCA	15	no_edit	sense		-1.82551	-0.558178	-1.19184	-2.31518	1.02777	-0.643705	yes
peg141941		RCC1							TTGGTGCTGACACTAGGCCA	CCTAGTGTCAG	11	GTCGCCCTGG	10	no_edit	sense								no
peg141942		RCC1							TTGGTGCTGACACTAGGCCA	CCTAGTGTCAGCA	13	GTCGCCCTGG	10	no_edit	sense								no
peg141943		RCC1							TTGGTGCTGACACTAGGCCA	CCTAGTGTCAG	11	ACGTCGCCCTGG	12	no_edit	sense								no
peg141944		RCC1							TTGGTGCTGACACTAGGCCA	CCTAGTGTCAGCA	13	ACGTCGCCCTGG	12	no_edit	sense								no
peg141945		RCC1							TTGGTGCTGACACTAGGCCA	CCTAGTGTCAG	11	CCCACGTCGCCCTGG	15	no_edit	sense								no
peg141946		RCC1							TTGGTGCTGACACTAGGCCA	CCTAGTGTCAGCA	13	CCCACGTCGCCCTGG	15	no_edit	sense								no
peg141947		MRPL27							TTGTAGAGCACAGCACCCTT	GGTGCTGTGCT	11	GCTGCCCAAG	10	no_edit	antisense								no
peg141948		MRPL27							TTGTAGAGCACAGCACCCTT	GGTGCTGTGCTCT	13	GCTGCCCAAG	10	no_edit	antisense		0.813363	-1.53023	-0.358434	-0.772322	-3.27849	-2.02541	yes
peg141949		MRPL27							TTGTAGAGCACAGCACCCTT	GGTGCTGTGCT	11	AGGCTGCCCAAG	12	no_edit	antisense								no
peg141950		MRPL27							TTGTAGAGCACAGCACCCTT	GGTGCTGTGCTCT	13	AGGCTGCCCAAG	12	no_edit	antisense		-0.0426074	-0.0681784	-0.0553929	-0.669634	0.00967301	-0.329981	yes
peg141951		MRPL27							TTGTAGAGCACAGCACCCTT	GGTGCTGTGCT	11	ACCAGGCTGCCCAAG	15	no_edit	antisense		3.10709	1.65788	2.38248	0.985103	0.083578	0.53434	yes
peg141952		MRPL27							TTGTAGAGCACAGCACCCTT	GGTGCTGTGCTCT	13	ACCAGGCTGCCCAAG	15	no_edit	antisense		-0.488139	-0.0542293	-0.271184	-1.87678	0.486308	-0.695236	yes
peg141953		SMC6							TTGTCTATAAGCATCATCTA	ATGATGCTTAT	11	TTGAAGCCATAG	12	no_edit	antisense		0.301842	0.4183	0.360071	-0.598443	1.85109	0.626322	yes
peg141954		SMC6							TTGTCTATAAGCATCATCTA	ATGATGCTTATAG	13	TTGAAGCCATAG	12	no_edit	antisense		2.04745	1.8509	1.94917	1.30851	1.19636	1.25243	yes
peg141955		SMC6							TTGTCTATAAGCATCATCTA	ATGATGCTTAT	11	TTCTTGAAGCCATAG	15	no_edit	antisense		-0.121056	-1.25717	-0.689111	-0.8313	0.425668	-0.202816	yes
peg141956		SMC6							TTGTCTATAAGCATCATCTA	ATGATGCTTATAG	13	TTCTTGAAGCCATAG	15	no_edit	antisense		-1.4296	-0.637129	-1.03336	-0.307327	0.445791	0.0692316	yes
peg141957		SMC6							TTGTCTATAAGCATCATCTA	ATGATGCTTAT	11	AGCTCTTCTTGAAGCCATAG	20	no_edit	antisense		-1.28339	1.72825	0.222431	-0.403073	-0.355489	-0.379281	yes
peg141958		SMC6							TTGTCTATAAGCATCATCTA	ATGATGCTTATAG	13	AGCTCTTCTTGAAGCCATAG	20	no_edit	antisense		-0.0214424	-0.216572	-0.119007	-1.28002	-0.699441	-0.989731	yes
peg141959		MRPS10							TTTGGTGAAAGGTCACGATA	CGTGACCTTTC	11	ACAGCCTTAT	10	no_edit	sense		-0.328124	0.299378	-0.014373	-0.18941	1.67295	0.741771	yes
peg141960		MRPS10							TTTGGTGAAAGGTCACGATA	CGTGACCTTTCAC	13	ACAGCCTTAT	10	no_edit	sense								no
peg141961		MRPS10							TTTGGTGAAAGGTCACGATA	CGTGACCTTTC	11	ATACAGCCTTAT	12	no_edit	sense		-0.234783	-0.70735	-0.471066	-0.799952	1.22294	0.211492	yes
peg141962		MRPS10							TTTGGTGAAAGGTCACGATA	CGTGACCTTTCAC	13	ATACAGCCTTAT	12	no_edit	sense		-3.53605	1.43124	-1.05241	-0.815452	0.331219	-0.242117	yes
peg141963		MRPS10							TTTGGTGAAAGGTCACGATA	CGTGACCTTTC	11	CCAATACAGCCTTAT	15	no_edit	sense		-0.0647525	-0.968515	-0.516634	0.062358	1.64887	0.855612	yes
peg141964		MRPS10							TTTGGTGAAAGGTCACGATA	CGTGACCTTTCAC	13	CCAATACAGCCTTAT	15	no_edit	sense		-0.686334	-1.85825	-1.27229	-0.801951	-1.32383	-1.06289	yes
peg141965		NonTargetingControl							AAAATCGATGGGCTGAATCT	TTCAGCCCATC	11	TAGCAGAAGA	10	non_targeting	sense		1.4376	-0.0121222	0.712737	1.50193	-0.470869	0.515529	yes
peg141966		NonTargetingControl							AAAATCGATGGGCTGAATCT	TTCAGCCCATCGA	13	TAGCAGAAGA	10	non_targeting	sense		0.0317897	-0.756116	-0.362163	-3.66863	1.82585	-0.921389	yes
peg141967		NonTargetingControl							AAAATCGATGGGCTGAATCT	TTCAGCCCATC	11	CGTAGCAGAAGA	12	non_targeting	sense		0.631476	0.197877	0.414677	0.815716	0.246969	0.531343	yes
peg141968		NonTargetingControl							AAAATCGATGGGCTGAATCT	TTCAGCCCATCGA	13	CGTAGCAGAAGA	12	non_targeting	sense								no
peg141969		NonTargetingControl							AAAATCGATGGGCTGAATCT	TTCAGCCCATC	11	GTACGTAGCAGAAGA	15	non_targeting	sense		0.0221376	-1.70409	-0.840978	-0.892665	-2.07234	-1.4825	yes
peg141970		NonTargetingControl							AAAATCGATGGGCTGAATCT	TTCAGCCCATCGA	13	GTACGTAGCAGAAGA	15	non_targeting	sense		0.737129	-1.8314	-0.547136	-0.439853	-0.568688	-0.504271	yes
peg141971		NonTargetingControl							AAAATCGATGGGCTGAATCT	TTCAGCCCATC	11	TACTAGTACGTAGCAGAAGA	20	non_targeting	sense		0.476705	-1.11712	-0.320209	-0.526305	-2.61449	-1.5704	yes
peg141972		NonTargetingControl							AAAATCGATGGGCTGAATCT	TTCAGCCCATCGA	13	TACTAGTACGTAGCAGAAGA	20	non_targeting	sense		0.0539402	-0.11409	-0.0300751	0.430924	3.08504	1.75798	yes
peg141973		NonTargetingControl							AAACCCTATGCCCAAATGAG	ATTTGGGCATA	11	GCATATGCTC	10	non_targeting	sense		0.986152	0.666006	0.826079	-0.922729	0.680369	-0.12118	yes
peg141974		NonTargetingControl							AAACCCTATGCCCAAATGAG	ATTTGGGCATAGG	13	GCATATGCTC	10	non_targeting	sense		-0.532608	0.854272	0.160832	0.464115	0.679896	0.572005	yes
peg141975		NonTargetingControl							AAACCCTATGCCCAAATGAG	ATTTGGGCATA	11	TCGCATATGCTC	12	non_targeting	sense		-1.56281	-0.291035	-0.926922	0.957771	0.238054	0.597913	yes
peg141976		NonTargetingControl							AAACCCTATGCCCAAATGAG	ATTTGGGCATAGG	13	TCGCATATGCTC	12	non_targeting	sense		-1.3356	-1.39258	-1.36409	-0.455052	-1.17241	-0.813732	yes
peg141977		NonTargetingControl							AAACCCTATGCCCAAATGAG	ATTTGGGCATA	11	AACTCGCATATGCTC	15	non_targeting	sense		-0.326408	1.28002	0.476806	-0.336774	0.626057	0.144642	yes
peg141978		NonTargetingControl							AAACCCTATGCCCAAATGAG	ATTTGGGCATAGG	13	AACTCGCATATGCTC	15	non_targeting	sense		-2.46683	0.653345	-0.906741	-1.07663	-0.612875	-0.844755	yes
peg141979		NonTargetingControl							AAACCCTATGCCCAAATGAG	ATTTGGGCATA	11	GGCGCAACTCGCATATGCTC	20	non_targeting	sense		-1.47121	-1.4461	-1.45865	-0.525005	0.962171	0.218583	yes
peg141980		NonTargetingControl							AAACCCTATGCCCAAATGAG	ATTTGGGCATAGG	13	GGCGCAACTCGCATATGCTC	20	non_targeting	sense		1.26587	-0.276399	0.494735	-0.654014	-0.868349	-0.761182	yes
peg141981		NonTargetingControl							AAACGAGATCGAGAAAGGTA	CTTTCTCGATC	11	GTGACATTAC	10	non_targeting	sense		-0.561258	0.443959	-0.0586493	0.140077	1.84989	0.994981	yes
peg141982		NonTargetingControl							AAACGAGATCGAGAAAGGTA	CTTTCTCGATCTC	13	GTGACATTAC	10	non_targeting	sense		-0.909634	-0.577234	-0.743434	1.7013	0.542286	1.1218	yes
peg141983		NonTargetingControl							AAACGAGATCGAGAAAGGTA	CTTTCTCGATC	11	GAGTGACATTAC	12	non_targeting	sense		-0.451783	1.20167	0.374945	-0.362071	1.84157	0.739751	yes
peg141984		NonTargetingControl							AAACGAGATCGAGAAAGGTA	CTTTCTCGATCTC	13	GAGTGACATTAC	12	non_targeting	sense		0.199299	-1.28616	-0.543429	-0.508518	0.959379	0.22543	yes
peg141985		NonTargetingControl							AAACGAGATCGAGAAAGGTA	CTTTCTCGATC	11	AAGGAGTGACATTAC	15	non_targeting	sense		-0.536905	-1.15036	-0.84363	-1.81466	-0.95997	-1.38731	yes
peg141986		NonTargetingControl							AAACGAGATCGAGAAAGGTA	CTTTCTCGATCTC	13	AAGGAGTGACATTAC	15	non_targeting	sense		1.20642	0.716194	0.961308	1.69839	0.816871	1.25763	yes
peg141987		NonTargetingControl							AAACGAGATCGAGAAAGGTA	CTTTCTCGATC	11	ACGCGAAGGAGTGACATTAC	20	non_targeting	sense		0.636578	0.424466	0.530522	0.923095	1.71301	1.31805	yes
peg141988		NonTargetingControl							AAACGAGATCGAGAAAGGTA	CTTTCTCGATCTC	13	ACGCGAAGGAGTGACATTAC	20	non_targeting	sense		0.22891	-0.0128665	0.108022	-0.310955	0.16284	-0.0740573	yes
peg141989		NonTargetingControl							AAATGCACAGATCGCTGATC	CAGCGATCTGT	11	TGGAAGCGAT	10	non_targeting	sense		0.39938	-0.392801	0.00328981	1.5296	0.950312	1.23996	yes
peg141990		NonTargetingControl							AAATGCACAGATCGCTGATC	CAGCGATCTGTGC	13	TGGAAGCGAT	10	non_targeting	sense								no
peg141991		NonTargetingControl							AAATGCACAGATCGCTGATC	CAGCGATCTGT	11	AATGGAAGCGAT	12	non_targeting	sense		-0.547665	-0.00425295	-0.275959	0.485616	2.23111	1.35836	yes
peg141992		NonTargetingControl							AAATGCACAGATCGCTGATC	CAGCGATCTGTGC	13	AATGGAAGCGAT	12	non_targeting	sense								no
peg141993		NonTargetingControl							AAATGCACAGATCGCTGATC	CAGCGATCTGT	11	GGCAATGGAAGCGAT	15	non_targeting	sense		-0.0238915	-0.746309	-0.3851	-3.11028	-1.27046	-2.19037	yes
peg141994		NonTargetingControl							AAATGCACAGATCGCTGATC	CAGCGATCTGTGC	13	GGCAATGGAAGCGAT	15	non_targeting	sense		0.493227	-1.57043	-0.538602	1.40827	-1.09488	0.156697	yes
peg141995		NonTargetingControl							AAATGCACAGATCGCTGATC	CAGCGATCTGT	11	GACGTGGCAATGGAAGCGAT	20	non_targeting	sense		-0.0218063	-0.730178	-0.375992	-0.868482	-1.43794	-1.15321	yes
peg141996		NonTargetingControl							AAATGCACAGATCGCTGATC	CAGCGATCTGTGC	13	GACGTGGCAATGGAAGCGAT	20	non_targeting	sense		-2.40354	-2.11615	-2.25985	0.906517	0.0976581	0.502087	yes
peg141997		NonTargetingControl							AACGCGAGTCCGGTGGCTAG	GCCACCGGACT	11	CCAACGACTA	10	non_targeting	sense								no
peg141998		NonTargetingControl							AACGCGAGTCCGGTGGCTAG	GCCACCGGACTCG	13	CCAACGACTA	10	non_targeting	sense								no
peg141999		NonTargetingControl							AACGCGAGTCCGGTGGCTAG	GCCACCGGACT	11	ACCCAACGACTA	12	non_targeting	sense								no
peg142000		NonTargetingControl							AACGCGAGTCCGGTGGCTAG	GCCACCGGACTCG	13	ACCCAACGACTA	12	non_targeting	sense								no
peg142001		NonTargetingControl							AACGCGAGTCCGGTGGCTAG	GCCACCGGACT	11	GGAACCCAACGACTA	15	non_targeting	sense								no
peg142002		NonTargetingControl							AACGCGAGTCCGGTGGCTAG	GCCACCGGACTCG	13	GGAACCCAACGACTA	15	non_targeting	sense								no
peg142003		NonTargetingControl							AACGCGAGTCCGGTGGCTAG	GCCACCGGACT	11	GTTATGGAACCCAACGACTA	20	non_targeting	sense								no
peg142004		NonTargetingControl							AACGCGAGTCCGGTGGCTAG	GCCACCGGACTCG	13	GTTATGGAACCCAACGACTA	20	non_targeting	sense								no
peg142005		NonTargetingControl							AACGCTGTCGTACGTGTATA	ACACGTACGAC	11	TTGCCGTTAT	10	non_targeting	sense		-1.10088	1.11341	0.00626607	-0.113567	-1.3248	-0.719185	yes
peg142006		NonTargetingControl							AACGCTGTCGTACGTGTATA	ACACGTACGACAG	13	TTGCCGTTAT	10	non_targeting	sense								no
peg142007		NonTargetingControl							AACGCTGTCGTACGTGTATA	ACACGTACGAC	11	CATTGCCGTTAT	12	non_targeting	sense		0.153411	1.71401	0.933711	-0.830219	-0.746044	-0.788131	yes
peg142008		NonTargetingControl							AACGCTGTCGTACGTGTATA	ACACGTACGACAG	13	CATTGCCGTTAT	12	non_targeting	sense								no
peg142009		NonTargetingControl							AACGCTGTCGTACGTGTATA	ACACGTACGAC	11	GACCATTGCCGTTAT	15	non_targeting	sense		-1.09476	-1.50694	-1.30085	0.180166	-0.727553	-0.273693	yes
peg142010		NonTargetingControl							AACGCTGTCGTACGTGTATA	ACACGTACGACAG	13	GACCATTGCCGTTAT	15	non_targeting	sense								no
peg142011		NonTargetingControl							AACGCTGTCGTACGTGTATA	ACACGTACGAC	11	CTGCGGACCATTGCCGTTAT	20	non_targeting	sense								no
peg142012		NonTargetingControl							AACGCTGTCGTACGTGTATA	ACACGTACGACAG	13	CTGCGGACCATTGCCGTTAT	20	non_targeting	sense								no
peg142013		NonTargetingControl							AACTACAAGTAAAAGTATCG	TACTTTTACTT	11	ATGAAGTCGA	10	non_targeting	sense		0.206787	-1.3159	-0.554557	-0.658933	-1.12303	-0.890982	yes
peg142014		NonTargetingControl							AACTACAAGTAAAAGTATCG	TACTTTTACTTGT	13	ATGAAGTCGA	10	non_targeting	sense		-2.33279	-0.145406	-1.2391	0.749433	-0.6885	0.0304663	yes
peg142015		NonTargetingControl							AACTACAAGTAAAAGTATCG	TACTTTTACTT	11	ACATGAAGTCGA	12	non_targeting	sense		-1.95333	-1.51429	-1.73381	-0.181691	0.592579	0.205444	yes
peg142016		NonTargetingControl							AACTACAAGTAAAAGTATCG	TACTTTTACTTGT	13	ACATGAAGTCGA	12	non_targeting	sense		-1.65788	-0.256979	-0.957428	0.6809	-0.126751	0.277074	yes
peg142017		NonTargetingControl							AACTACAAGTAAAAGTATCG	TACTTTTACTT	11	TGAACATGAAGTCGA	15	non_targeting	sense		-0.957691	-1.40386	-1.18077	0.802263	-0.865488	-0.0316122	yes
peg142018		NonTargetingControl							AACTACAAGTAAAAGTATCG	TACTTTTACTTGT	13	TGAACATGAAGTCGA	15	non_targeting	sense		0.509768	-0.171692	0.169038	-0.700828	-2.43715	-1.56899	yes
peg142019		NonTargetingControl							AACTACAAGTAAAAGTATCG	TACTTTTACTT	11	GTCTGTGAACATGAAGTCGA	20	non_targeting	sense		-0.387415	0.427043	0.019814	-0.641722	0.355024	-0.143349	yes
peg142020		NonTargetingControl							AACTACAAGTAAAAGTATCG	TACTTTTACTTGT	13	GTCTGTGAACATGAAGTCGA	20	non_targeting	sense		1.22129	1.11718	1.16924	0.661876	0.823473	0.742675	yes
peg142021		NonTargetingControl							AACTAGCCCGAGCAGCTTCG	AGCTGCTCGGG	11	GTGGCTGCGA	10	non_targeting	sense								no
peg142022		NonTargetingControl							AACTAGCCCGAGCAGCTTCG	AGCTGCTCGGGCT	13	GTGGCTGCGA	10	non_targeting	sense								no
peg142023		NonTargetingControl							AACTAGCCCGAGCAGCTTCG	AGCTGCTCGGG	11	GTGTGGCTGCGA	12	non_targeting	sense								no
peg142024		NonTargetingControl							AACTAGCCCGAGCAGCTTCG	AGCTGCTCGGGCT	13	GTGTGGCTGCGA	12	non_targeting	sense								no
peg142025		NonTargetingControl							AACTAGCCCGAGCAGCTTCG	AGCTGCTCGGG	11	GTAGTGTGGCTGCGA	15	non_targeting	sense		-0.415144	-0.30584	-0.360492	-2.00915	-2.32778	-2.16846	yes
peg142026		NonTargetingControl							AACTAGCCCGAGCAGCTTCG	AGCTGCTCGGGCT	13	GTAGTGTGGCTGCGA	15	non_targeting	sense		-4.4258	0.0440602	-2.19087	-0.558782	-1.66343	-1.11111	yes
peg142027		NonTargetingControl							AACTAGCCCGAGCAGCTTCG	AGCTGCTCGGG	11	ATCTGGTAGTGTGGCTGCGA	20	non_targeting	sense		-0.282705	0.693816	0.205556	-1.98996	1.73145	-0.129256	yes
peg142028		NonTargetingControl							AACTAGCCCGAGCAGCTTCG	AGCTGCTCGGGCT	13	ATCTGGTAGTGTGGCTGCGA	20	non_targeting	sense		-0.184994	0.0480725	-0.0684606	0.187321	-1.16239	-0.487535	yes
peg142029		NonTargetingControl							AAGAAGGGCCGTACCCGAAA	CGGGTACGGCC	11	ATAACTATTT	10	non_targeting	sense		0.239836	1.26178	0.750808	1.26138	6.03692	3.64915	yes
peg142030		NonTargetingControl							AAGAAGGGCCGTACCCGAAA	CGGGTACGGCCCT	13	ATAACTATTT	10	non_targeting	sense		0.80479	1.41936	1.11207	1.14556	2.65321	1.89939	yes
peg142031		NonTargetingControl							AAGAAGGGCCGTACCCGAAA	CGGGTACGGCC	11	GAATAACTATTT	12	non_targeting	sense		-0.908906	-1.51126	-1.21008	0.678393	0.762618	0.720505	yes
peg142032		NonTargetingControl							AAGAAGGGCCGTACCCGAAA	CGGGTACGGCCCT	13	GAATAACTATTT	12	non_targeting	sense		-1.91499	0.337066	-0.788962	0.571034	0.125227	0.348131	yes
peg142033		NonTargetingControl							AAGAAGGGCCGTACCCGAAA	CGGGTACGGCC	11	GTGGAATAACTATTT	15	non_targeting	sense		1.11399	-1.71203	-0.299023	2.64399	-2.01911	0.312439	yes
peg142034		NonTargetingControl							AAGAAGGGCCGTACCCGAAA	CGGGTACGGCCCT	13	GTGGAATAACTATTT	15	non_targeting	sense		0.944561	1.032	0.988278	0.205049	-0.739417	-0.267184	yes
peg142035		NonTargetingControl							AAGAAGGGCCGTACCCGAAA	CGGGTACGGCC	11	GATTTGTGGAATAACTATTT	20	non_targeting	sense		-2.67864	-2.61089	-2.64477	-0.638863	-1.44996	-1.04441	yes
peg142036		NonTargetingControl							AAGAAGGGCCGTACCCGAAA	CGGGTACGGCCCT	13	GATTTGTGGAATAACTATTT	20	non_targeting	sense		-0.215492	0.417726	0.101117	-0.751478	-1.11768	-0.934578	yes
peg142037		NonTargetingControl							AAGAGATCACATCTAGGCCA	CCTAGATGTGA	11	GTAGATGTGG	10	non_targeting	sense		-0.65628	-1.48573	-1.071	-0.298973	-0.432228	-0.3656	yes
peg142038		NonTargetingControl							AAGAGATCACATCTAGGCCA	CCTAGATGTGATC	13	GTAGATGTGG	10	non_targeting	sense		0.737129	0.592799	0.664964	2.63937	-0.732675	0.953347	yes
peg142039		NonTargetingControl							AAGAGATCACATCTAGGCCA	CCTAGATGTGA	11	TAGTAGATGTGG	12	non_targeting	sense		2.78684	0.465396	1.62612	2.32375	0.668664	1.49621	yes
peg142040		NonTargetingControl							AAGAGATCACATCTAGGCCA	CCTAGATGTGATC	13	TAGTAGATGTGG	12	non_targeting	sense		-0.522892	1.133	0.305054	-0.128434	-0.297608	-0.213021	yes
peg142041		NonTargetingControl							AAGAGATCACATCTAGGCCA	CCTAGATGTGA	11	ACCTAGTAGATGTGG	15	non_targeting	sense		1.75856	1.49844	1.6285	0.477911	2.94887	1.71339	yes
peg142042		NonTargetingControl							AAGAGATCACATCTAGGCCA	CCTAGATGTGATC	13	ACCTAGTAGATGTGG	15	non_targeting	sense		-0.792667	0.589117	-0.101775	-0.675532	2.36361	0.84404	yes
peg142043		NonTargetingControl							AAGAGATCACATCTAGGCCA	CCTAGATGTGA	11	CGCATACCTAGTAGATGTGG	20	non_targeting	sense		0.741687	0.728224	0.734955	0.167576	-0.128348	0.0196138	yes
peg142044		NonTargetingControl							AAGAGATCACATCTAGGCCA	CCTAGATGTGATC	13	CGCATACCTAGTAGATGTGG	20	non_targeting	sense		0.273941	1.46583	0.869887	0.0154078	1.4658	0.740604	yes
peg142045		NonTargetingControl							AAGAGTAGTAGACGCCCGGG	GGGCGTCTACT	11	ACAGAAGCCC	10	non_targeting	sense		1.48137	1.76264	1.62201	1.34629	-0.118358	0.613964	yes
peg142046		NonTargetingControl							AAGAGTAGTAGACGCCCGGG	GGGCGTCTACTAC	13	ACAGAAGCCC	10	non_targeting	sense								no
peg142047		NonTargetingControl							AAGAGTAGTAGACGCCCGGG	GGGCGTCTACT	11	CTACAGAAGCCC	12	non_targeting	sense		0.38635	-1.72203	-0.667842	0.666924	-1.34361	-0.338341	yes
peg142048		NonTargetingControl							AAGAGTAGTAGACGCCCGGG	GGGCGTCTACTAC	13	CTACAGAAGCCC	12	non_targeting	sense		1.23185	-2.56256	-0.665351	0.945095	-0.660113	0.142491	yes
peg142049		NonTargetingControl							AAGAGTAGTAGACGCCCGGG	GGGCGTCTACT	11	CTCCTACAGAAGCCC	15	non_targeting	sense		0.459873	-0.462137	-0.00113165	-0.652462	2.70475	1.02614	yes
peg142050		NonTargetingControl							AAGAGTAGTAGACGCCCGGG	GGGCGTCTACTAC	13	CTCCTACAGAAGCCC	15	non_targeting	sense		-0.58699	1.37294	0.392974	-2.27921	5.05389	1.38734	yes
peg142051		NonTargetingControl							AAGAGTAGTAGACGCCCGGG	GGGCGTCTACT	11	CCCAACTCCTACAGAAGCCC	20	non_targeting	sense		-0.912081	1.30334	0.195627	0.203212	-0.452355	-0.124571	yes
peg142052		NonTargetingControl							AAGAGTAGTAGACGCCCGGG	GGGCGTCTACTAC	13	CCCAACTCCTACAGAAGCCC	20	non_targeting	sense		-0.239083	-1.71151	-0.975295	-0.597764	-0.236946	-0.417355	yes
peg142053		NonTargetingControl							AAGCACTAGTCCGTATGATG	CATACGGACTA	11	ATGTAGCCAT	10	non_targeting	sense		0.188609	0.970533	0.579571	-1.12353	1.98136	0.428914	yes
peg142054		NonTargetingControl							AAGCACTAGTCCGTATGATG	CATACGGACTAGT	13	ATGTAGCCAT	10	non_targeting	sense		-0.326886	0.0479096	-0.139488	-2.12674	-1.81554	-1.97114	yes
peg142055		NonTargetingControl							AAGCACTAGTCCGTATGATG	CATACGGACTA	11	GCATGTAGCCAT	12	non_targeting	sense		-0.307882	-0.146081	-0.226982	-0.298489	-0.71663	-0.50756	yes
peg142056		NonTargetingControl							AAGCACTAGTCCGTATGATG	CATACGGACTAGT	13	GCATGTAGCCAT	12	non_targeting	sense		0.0158377	-1.20773	-0.595946	-0.188566	0.438759	0.125097	yes
peg142057		NonTargetingControl							AAGCACTAGTCCGTATGATG	CATACGGACTA	11	GTCGCATGTAGCCAT	15	non_targeting	sense		-0.636014	-1.33284	-0.984428	1.36493	0.283532	0.824232	yes
peg142058		NonTargetingControl							AAGCACTAGTCCGTATGATG	CATACGGACTAGT	13	GTCGCATGTAGCCAT	15	non_targeting	sense		-0.859622	-2.48237	-1.67099	-0.272722	0.285686	0.00648198	yes
peg142059		NonTargetingControl							AAGCACTAGTCCGTATGATG	CATACGGACTA	11	AGGGCGTCGCATGTAGCCAT	20	non_targeting	sense		0.852143	0.786789	0.819466	1.35626	1.21994	1.2881	yes
peg142060		NonTargetingControl							AAGCACTAGTCCGTATGATG	CATACGGACTAGT	13	AGGGCGTCGCATGTAGCCAT	20	non_targeting	sense		-1.42948	-1.13558	-1.28253	-0.773534	-1.84022	-1.30688	yes
peg142061		NonTargetingControl							AAGCGGGCACACATGACAAG	GTCATGTGTGC	11	TGTCCACCTT	10	non_targeting	sense								no
peg142062		NonTargetingControl							AAGCGGGCACACATGACAAG	GTCATGTGTGCCC	13	TGTCCACCTT	10	non_targeting	sense								no
peg142063		NonTargetingControl							AAGCGGGCACACATGACAAG	GTCATGTGTGC	11	GTTGTCCACCTT	12	non_targeting	sense								no
peg142064		NonTargetingControl							AAGCGGGCACACATGACAAG	GTCATGTGTGCCC	13	GTTGTCCACCTT	12	non_targeting	sense								no
peg142065		NonTargetingControl							AAGCGGGCACACATGACAAG	GTCATGTGTGC	11	AGCGTTGTCCACCTT	15	non_targeting	sense								no
peg142066		NonTargetingControl							AAGCGGGCACACATGACAAG	GTCATGTGTGCCC	13	AGCGTTGTCCACCTT	15	non_targeting	sense								no
peg142067		NonTargetingControl							AAGCGGGCACACATGACAAG	GTCATGTGTGC	11	GCAATAGCGTTGTCCACCTT	20	non_targeting	sense		0.49728	-3.08745	-1.29509	-1.25717	-0.599885	-0.928528	yes
peg142068		NonTargetingControl							AAGCGGGCACACATGACAAG	GTCATGTGTGCCC	13	GCAATAGCGTTGTCCACCTT	20	non_targeting	sense								no
peg142069		NonTargetingControl							AAGGACTGGAATATGGAGAG	TCCATATTCCA	11	CAGACTACTC	10	non_targeting	sense		1.01024	-0.854892	0.0776739	-1.14562	-0.125693	-0.635659	yes
peg142070		NonTargetingControl							AAGGACTGGAATATGGAGAG	TCCATATTCCAGT	13	CAGACTACTC	10	non_targeting	sense		-1.43168	0.280449	-0.575614	-0.623764	-0.319533	-0.471648	yes
peg142071		NonTargetingControl							AAGGACTGGAATATGGAGAG	TCCATATTCCA	11	CACAGACTACTC	12	non_targeting	sense		-0.476864	-0.513247	-0.495056	-0.847822	0.541266	-0.153278	yes
peg142072		NonTargetingControl							AAGGACTGGAATATGGAGAG	TCCATATTCCAGT	13	CACAGACTACTC	12	non_targeting	sense		-0.830042	0.0496203	-0.390211	-0.0240426	1.45072	0.713337	yes
peg142073		NonTargetingControl							AAGGACTGGAATATGGAGAG	TCCATATTCCA	11	GCCCACAGACTACTC	15	non_targeting	sense		0.825976	-0.647877	0.0890498	1.41779	0.844514	1.13115	yes
peg142074		NonTargetingControl							AAGGACTGGAATATGGAGAG	TCCATATTCCAGT	13	GCCCACAGACTACTC	15	non_targeting	sense		1.01264	0.304874	0.658756	-0.390238	0.435917	0.0228398	yes
peg142075		NonTargetingControl							AAGGACTGGAATATGGAGAG	TCCATATTCCA	11	TCGAAGCCCACAGACTACTC	20	non_targeting	sense		-1.24031	-1.06448	-1.1524	-0.524525	-1.06092	-0.792725	yes
peg142076		NonTargetingControl							AAGGACTGGAATATGGAGAG	TCCATATTCCAGT	13	TCGAAGCCCACAGACTACTC	20	non_targeting	sense		-0.327285	-2.41174	-1.36951	-1.31974	-0.371768	-0.845753	yes
peg142077		NonTargetingControl							AAGGCGCGCGAATGTGGCAG	CCACATTCGCG	11	GCAACTCCTG	10	non_targeting	sense								no
peg142078		NonTargetingControl							AAGGCGCGCGAATGTGGCAG	CCACATTCGCGCG	13	GCAACTCCTG	10	non_targeting	sense								no
peg142079		NonTargetingControl							AAGGCGCGCGAATGTGGCAG	CCACATTCGCG	11	CGGCAACTCCTG	12	non_targeting	sense								no
peg142080		NonTargetingControl							AAGGCGCGCGAATGTGGCAG	CCACATTCGCGCG	13	CGGCAACTCCTG	12	non_targeting	sense								no
peg142081		NonTargetingControl							AAGGCGCGCGAATGTGGCAG	CCACATTCGCG	11	AGTCGGCAACTCCTG	15	non_targeting	sense								no
peg142082		NonTargetingControl							AAGGCGCGCGAATGTGGCAG	CCACATTCGCGCG	13	AGTCGGCAACTCCTG	15	non_targeting	sense								no
peg142083		NonTargetingControl							AAGGCGCGCGAATGTGGCAG	CCACATTCGCG	11	AGGAAAGTCGGCAACTCCTG	20	non_targeting	sense								no
peg142084		NonTargetingControl							AAGGCGCGCGAATGTGGCAG	CCACATTCGCGCG	13	AGGAAAGTCGGCAACTCCTG	20	non_targeting	sense								no
peg142085		NonTargetingControl							AAGTGACAGATGGGCAGGCG	CTGCCCATCTG	11	AGGCAGTCGC	10	non_targeting	sense		1.58733	-2.8917	-0.65218	-2.00408	-0.168399	-1.08624	yes
peg142086		NonTargetingControl							AAGTGACAGATGGGCAGGCG	CTGCCCATCTGTC	13	AGGCAGTCGC	10	non_targeting	sense								no
peg142087		NonTargetingControl							AAGTGACAGATGGGCAGGCG	CTGCCCATCTG	11	TGAGGCAGTCGC	12	non_targeting	sense		2.4669	2.86406	2.66548	1.16663	1.35363	1.26013	yes
peg142088		NonTargetingControl							AAGTGACAGATGGGCAGGCG	CTGCCCATCTGTC	13	TGAGGCAGTCGC	12	non_targeting	sense								no
peg142089		NonTargetingControl							AAGTGACAGATGGGCAGGCG	CTGCCCATCTG	11	CCATGAGGCAGTCGC	15	non_targeting	sense		0.956087	2.01298	1.48453	-0.16375	1.3688	0.602526	yes
peg142090		NonTargetingControl							AAGTGACAGATGGGCAGGCG	CTGCCCATCTGTC	13	CCATGAGGCAGTCGC	15	non_targeting	sense		1.30087	1.06903	1.18495	1.8256	-2.20773	-0.191066	yes
peg142091		NonTargetingControl							AAGTGACAGATGGGCAGGCG	CTGCCCATCTG	11	TTACCCCATGAGGCAGTCGC	20	non_targeting	sense		2.00308	1.57776	1.79042	1.21446	2.00149	1.60797	yes
peg142092		NonTargetingControl							AAGTGACAGATGGGCAGGCG	CTGCCCATCTGTC	13	TTACCCCATGAGGCAGTCGC	20	non_targeting	sense		0.717378	-0.0713176	0.32303	0.265655	-0.495051	-0.114698	yes
peg142093		NonTargetingControl							AAGTGACGGTGTCATGCGGG	GCATGACACCG	11	GGCGTATCCC	10	non_targeting	sense								no
peg142094		NonTargetingControl							AAGTGACGGTGTCATGCGGG	GCATGACACCGTC	13	GGCGTATCCC	10	non_targeting	sense								no
peg142095		NonTargetingControl							AAGTGACGGTGTCATGCGGG	GCATGACACCG	11	CGGGCGTATCCC	12	non_targeting	sense								no
peg142096		NonTargetingControl							AAGTGACGGTGTCATGCGGG	GCATGACACCGTC	13	CGGGCGTATCCC	12	non_targeting	sense								no
peg142097		NonTargetingControl							AAGTGACGGTGTCATGCGGG	GCATGACACCG	11	CTCCGGGCGTATCCC	15	non_targeting	sense								no
peg142098		NonTargetingControl							AAGTGACGGTGTCATGCGGG	GCATGACACCGTC	13	CTCCGGGCGTATCCC	15	non_targeting	sense								no
peg142099		NonTargetingControl							AAGTGACGGTGTCATGCGGG	GCATGACACCG	11	GGGCTCTCCGGGCGTATCCC	20	non_targeting	sense		-1.6878	-0.165016	-0.926411	-4.43876	-0.583948	-2.51135	yes
peg142100		NonTargetingControl							AAGTGACGGTGTCATGCGGG	GCATGACACCGTC	13	GGGCTCTCCGGGCGTATCCC	20	non_targeting	sense								no
peg142101		NonTargetingControl							AAGTGTGTGCATAGCAGGGT	CTGCTATGCAC	11	ATGGGCGACC	10	non_targeting	sense		1.09356	1.16157	1.12756	1.73613	1.01151	1.37382	yes
peg142102		NonTargetingControl							AAGTGTGTGCATAGCAGGGT	CTGCTATGCACAC	13	ATGGGCGACC	10	non_targeting	sense		1.5593	0.274722	0.91701	1.89092	0.671473	1.2812	yes
peg142103		NonTargetingControl							AAGTGTGTGCATAGCAGGGT	CTGCTATGCAC	11	AAATGGGCGACC	12	non_targeting	sense		0.960977	0.450098	0.705537	-2.09201	-0.365229	-1.22862	yes
peg142104		NonTargetingControl							AAGTGTGTGCATAGCAGGGT	CTGCTATGCACAC	13	AAATGGGCGACC	12	non_targeting	sense		1.5895	-1.09658	0.246462	5.30118	-0.596081	2.35255	yes
peg142105		NonTargetingControl							AAGTGTGTGCATAGCAGGGT	CTGCTATGCAC	11	ATAAAATGGGCGACC	15	non_targeting	sense		0.411472	-0.456915	-0.0227216	0.201058	1.13322	0.667138	yes
peg142106		NonTargetingControl							AAGTGTGTGCATAGCAGGGT	CTGCTATGCACAC	13	ATAAAATGGGCGACC	15	non_targeting	sense		0.819309	-1.67328	-0.426985	-0.776494	-0.40541	-0.590952	yes
peg142107		NonTargetingControl							AAGTGTGTGCATAGCAGGGT	CTGCTATGCAC	11	CCCGTATAAAATGGGCGACC	20	non_targeting	sense		1.52157	1.31174	1.41665	1.27504	0.701101	0.988073	yes
peg142108		NonTargetingControl							AAGTGTGTGCATAGCAGGGT	CTGCTATGCACAC	13	CCCGTATAAAATGGGCGACC	20	non_targeting	sense		2.34476	1.1299	1.73733	1.13082	-0.516099	0.307362	yes
peg142109		NonTargetingControl							AATCTTACTCGTCCTCCTTG	GGAGGACGAGT	11	TTATTTTCAA	10	non_targeting	sense		-0.549754	0.760966	0.105606	-1.76404	0.45791	-0.653065	yes
peg142110		NonTargetingControl							AATCTTACTCGTCCTCCTTG	GGAGGACGAGTAA	13	TTATTTTCAA	10	non_targeting	sense		1.68957	0.314247	1.00191	4.87264	-0.56209	2.15528	yes
peg142111		NonTargetingControl							AATCTTACTCGTCCTCCTTG	GGAGGACGAGT	11	CCTTATTTTCAA	12	non_targeting	sense		0.0293698	-0.0513647	-0.0109974	-1.42069	0.075697	-0.672495	yes
peg142112		NonTargetingControl							AATCTTACTCGTCCTCCTTG	GGAGGACGAGTAA	13	CCTTATTTTCAA	12	non_targeting	sense		-1.2864	-2.85887	-2.07264	2.91483	-2.7404	0.0872181	yes
peg142113		NonTargetingControl							AATCTTACTCGTCCTCCTTG	GGAGGACGAGT	11	GATCCTTATTTTCAA	15	non_targeting	sense		0.247681	1.60191	0.924794	0.922863	-0.252327	0.335268	yes
peg142114		NonTargetingControl							AATCTTACTCGTCCTCCTTG	GGAGGACGAGTAA	13	GATCCTTATTTTCAA	15	non_targeting	sense		-0.632455	2.37433	0.870936	0.431802	0.952308	0.692055	yes
peg142115		NonTargetingControl							AATCTTACTCGTCCTCCTTG	GGAGGACGAGT	11	CGTGCGATCCTTATTTTCAA	20	non_targeting	sense		0.292298	-1.68752	-0.697612	-0.430914	0.40547	-0.0127219	yes
peg142116		NonTargetingControl							AATCTTACTCGTCCTCCTTG	GGAGGACGAGTAA	13	CGTGCGATCCTTATTTTCAA	20	non_targeting	sense		1.82914	0.294177	1.06166	1.44703	0.530255	0.988644	yes
peg142117		NonTargetingControl							ACAAAGATCGCATGGCATAC	TGCCATGCGAT	11	TACTCTTGTA	10	non_targeting	sense		0.369851	1.04141	0.705629	-1.16233	0.864834	-0.148749	yes
peg142118		NonTargetingControl							ACAAAGATCGCATGGCATAC	TGCCATGCGATCT	13	TACTCTTGTA	10	non_targeting	sense		0.636492	0.239658	0.438075	-0.928406	-0.483594	-0.706	yes
peg142119		NonTargetingControl							ACAAAGATCGCATGGCATAC	TGCCATGCGAT	11	ATTACTCTTGTA	12	non_targeting	sense		0.987847	-0.359402	0.314222	0.321504	-0.348708	-0.013602	yes
peg142120		NonTargetingControl							ACAAAGATCGCATGGCATAC	TGCCATGCGATCT	13	ATTACTCTTGTA	12	non_targeting	sense		0.453143	-0.58938	-0.0681184	1.36901	0.118249	0.743628	yes
peg142121		NonTargetingControl							ACAAAGATCGCATGGCATAC	TGCCATGCGAT	11	CGGATTACTCTTGTA	15	non_targeting	sense		1.68512	-1.96286	-0.138868	1.91192	-0.201906	0.855009	yes
peg142122		NonTargetingControl							ACAAAGATCGCATGGCATAC	TGCCATGCGATCT	13	CGGATTACTCTTGTA	15	non_targeting	sense		-0.950322	-2.37798	-1.66415	-0.879795	-0.482512	-0.681154	yes
peg142123		NonTargetingControl							ACAAAGATCGCATGGCATAC	TGCCATGCGAT	11	GGGTACGGATTACTCTTGTA	20	non_targeting	sense		2.16766	0.6391	1.40338	-0.0207093	0.0118673	-0.00442098	yes
peg142124		NonTargetingControl							ACAAAGATCGCATGGCATAC	TGCCATGCGATCT	13	GGGTACGGATTACTCTTGTA	20	non_targeting	sense		0.653057	0.207012	0.430034	0.120939	-1.42747	-0.653265	yes
peg142125		NonTargetingControl							ACACCGAAGCACCTGTACGT	TACAGGTGCTT	11	CCAGACTACG	10	non_targeting	sense								no
peg142126		NonTargetingControl							ACACCGAAGCACCTGTACGT	TACAGGTGCTTCG	13	CCAGACTACG	10	non_targeting	sense		1.1464	0.205854	0.676126	0.0341275	-0.502213	-0.234043	yes
peg142127		NonTargetingControl							ACACCGAAGCACCTGTACGT	TACAGGTGCTT	11	CTCCAGACTACG	12	non_targeting	sense								no
peg142128		NonTargetingControl							ACACCGAAGCACCTGTACGT	TACAGGTGCTTCG	13	CTCCAGACTACG	12	non_targeting	sense		0.563032	0.855209	0.709121	2.00449	-0.11427	0.94511	yes
peg142129		NonTargetingControl							ACACCGAAGCACCTGTACGT	TACAGGTGCTT	11	AACCTCCAGACTACG	15	non_targeting	sense		1.13548	-0.891215	0.122132	-1.62584	-1.47966	-1.55275	yes
peg142130		NonTargetingControl							ACACCGAAGCACCTGTACGT	TACAGGTGCTTCG	13	AACCTCCAGACTACG	15	non_targeting	sense		-0.893761	2.52699	0.816615	0.0830671	2.14551	1.11429	yes
peg142131		NonTargetingControl							ACACCGAAGCACCTGTACGT	TACAGGTGCTT	11	TATACAACCTCCAGACTACG	20	non_targeting	sense		0.698383	-0.732405	-0.017011	0.344429	0.71816	0.531295	yes
peg142132		NonTargetingControl							ACACCGAAGCACCTGTACGT	TACAGGTGCTTCG	13	TATACAACCTCCAGACTACG	20	non_targeting	sense		-0.94699	-1.40363	-1.17531	0.9875	1.18705	1.08728	yes
peg142133		NonTargetingControl							ACAGGTTCTTATTCATTGAC	AATGAATAAGA	11	GATATGTGTC	10	non_targeting	sense		1.51815	1.13291	1.32553	-0.578193	-0.51522	-0.546707	yes
peg142134		NonTargetingControl							ACAGGTTCTTATTCATTGAC	AATGAATAAGAAC	13	GATATGTGTC	10	non_targeting	sense		0.469686	1.85192	1.16081	-0.901324	0.0907175	-0.405303	yes
peg142135		NonTargetingControl							ACAGGTTCTTATTCATTGAC	AATGAATAAGA	11	ACGATATGTGTC	12	non_targeting	sense		-1.80625	-2.67753	-2.24189	-1.38701	-1.86894	-1.62798	yes
peg142136		NonTargetingControl							ACAGGTTCTTATTCATTGAC	AATGAATAAGAAC	13	ACGATATGTGTC	12	non_targeting	sense		-2.45958	-1.0311	-1.74534	-2.45542	-2.35718	-2.4063	yes
peg142137		NonTargetingControl							ACAGGTTCTTATTCATTGAC	AATGAATAAGA	11	GAAACGATATGTGTC	15	non_targeting	sense		-0.533603	-1.26266	-0.89813	0.316585	0.321732	0.319158	yes
peg142138		NonTargetingControl							ACAGGTTCTTATTCATTGAC	AATGAATAAGAAC	13	GAAACGATATGTGTC	15	non_targeting	sense		3.45572	-1.50866	0.973529	1.25183	-1.57985	-0.16401	yes
peg142139		NonTargetingControl							ACAGGTTCTTATTCATTGAC	AATGAATAAGA	11	GCGCAGAAACGATATGTGTC	20	non_targeting	sense		-0.819513	-2.95961	-1.88956	-1.79525	1.211	-0.292127	yes
peg142140		NonTargetingControl							ACAGGTTCTTATTCATTGAC	AATGAATAAGAAC	13	GCGCAGAAACGATATGTGTC	20	non_targeting	sense		0.903586	1.47132	1.18745	-0.157643	0.791392	0.316875	yes
peg142141		NonTargetingControl							ACATACCCCCCTGGTTCAGA	GAACCAGGGGG	11	GATTTAATCT	10	non_targeting	sense		-0.586826	0.312539	-0.137143	-0.366595	0.894058	0.263731	yes
peg142142		NonTargetingControl							ACATACCCCCCTGGTTCAGA	GAACCAGGGGGGT	13	GATTTAATCT	10	non_targeting	sense		-0.298648	-0.441484	-0.370066	-0.899922	0.11472	-0.392601	yes
peg142143		NonTargetingControl							ACATACCCCCCTGGTTCAGA	GAACCAGGGGG	11	GCGATTTAATCT	12	non_targeting	sense		-0.473951	-0.0540598	-0.264005	1.12416	1.20653	1.16534	yes
peg142144		NonTargetingControl							ACATACCCCCCTGGTTCAGA	GAACCAGGGGGGT	13	GCGATTTAATCT	12	non_targeting	sense		-1.89186	-1.43777	-1.66482	-1.1973	0.366153	-0.415572	yes
peg142145		NonTargetingControl							ACATACCCCCCTGGTTCAGA	GAACCAGGGGG	11	TGGGCGATTTAATCT	15	non_targeting	sense		0.227326	-1.14424	-0.458456	0.365861	-1.51199	-0.573066	yes
peg142146		NonTargetingControl							ACATACCCCCCTGGTTCAGA	GAACCAGGGGGGT	13	TGGGCGATTTAATCT	15	non_targeting	sense		-0.53161	0.559712	0.0140511	-0.311448	1.1901	0.439325	yes
peg142147		NonTargetingControl							ACATACCCCCCTGGTTCAGA	GAACCAGGGGG	11	GACAGTGGGCGATTTAATCT	20	non_targeting	sense		-0.373528	-0.204914	-0.289221	-0.980801	-0.759694	-0.870248	yes
peg142148		NonTargetingControl							ACATACCCCCCTGGTTCAGA	GAACCAGGGGGGT	13	GACAGTGGGCGATTTAATCT	20	non_targeting	sense		0.272351	-0.92369	-0.32567	0.977513	-1.36408	-0.193284	yes
peg142149		NonTargetingControl							ACATAGTCGACGGCTCGATT	CGAGCCGTCGA	11	AATAACCAAT	10	non_targeting	sense								no
peg142150		NonTargetingControl							ACATAGTCGACGGCTCGATT	CGAGCCGTCGACT	13	AATAACCAAT	10	non_targeting	sense								no
peg142151		NonTargetingControl							ACATAGTCGACGGCTCGATT	CGAGCCGTCGA	11	ACAATAACCAAT	12	non_targeting	sense								no
peg142152		NonTargetingControl							ACATAGTCGACGGCTCGATT	CGAGCCGTCGACT	13	ACAATAACCAAT	12	non_targeting	sense								no
peg142153		NonTargetingControl							ACATAGTCGACGGCTCGATT	CGAGCCGTCGA	11	CATACAATAACCAAT	15	non_targeting	sense								no
peg142154		NonTargetingControl							ACATAGTCGACGGCTCGATT	CGAGCCGTCGACT	13	CATACAATAACCAAT	15	non_targeting	sense								no
peg142155		NonTargetingControl							ACATAGTCGACGGCTCGATT	CGAGCCGTCGA	11	TCAAACATACAATAACCAAT	20	non_targeting	sense								no
peg142156		NonTargetingControl							ACATAGTCGACGGCTCGATT	CGAGCCGTCGACT	13	TCAAACATACAATAACCAAT	20	non_targeting	sense								no
peg142157		NonTargetingControl							ACCACTAATGAGATTCTTGT	AGAATCTCATT	11	CTGAGCAACA	10	non_targeting	sense		-1.60684	0.392718	-0.607061	0.754698	-0.842435	-0.0438686	yes
peg142158		NonTargetingControl							ACCACTAATGAGATTCTTGT	AGAATCTCATTAG	13	CTGAGCAACA	10	non_targeting	sense		0.0294325	0.603876	0.316654	3.34478	3.34921	3.347	yes
peg142159		NonTargetingControl							ACCACTAATGAGATTCTTGT	AGAATCTCATT	11	ATCTGAGCAACA	12	non_targeting	sense		0.182193	-1.78881	-0.80331	-0.237165	-0.484824	-0.360995	yes
peg142160		NonTargetingControl							ACCACTAATGAGATTCTTGT	AGAATCTCATTAG	13	ATCTGAGCAACA	12	non_targeting	sense		-0.229998	-1.4368	-0.833397	-0.370435	-1.15306	-0.761747	yes
peg142161		NonTargetingControl							ACCACTAATGAGATTCTTGT	AGAATCTCATT	11	AAAATCTGAGCAACA	15	non_targeting	sense		-1.2461	-1.59043	-1.41827	0.723936	0.348176	0.536056	yes
peg142162		NonTargetingControl							ACCACTAATGAGATTCTTGT	AGAATCTCATTAG	13	AAAATCTGAGCAACA	15	non_targeting	sense		-0.540233	0.609919	0.0348429	1.51896	-0.696284	0.411338	yes
peg142163		NonTargetingControl							ACCACTAATGAGATTCTTGT	AGAATCTCATT	11	AACTTAAAATCTGAGCAACA	20	non_targeting	sense		0.800666	0.19442	0.497543	1.534	-1.04503	0.244483	yes
peg142164		NonTargetingControl							ACCACTAATGAGATTCTTGT	AGAATCTCATTAG	13	AACTTAAAATCTGAGCAACA	20	non_targeting	sense		-0.980213	0.0131375	-0.483538	-1.79587	0.76376	-0.516054	yes
peg142165		NonTargetingControl							ACCTATAATCGACCACATTT	TGTGGTCGATT	11	CTCGTTCAAA	10	non_targeting	sense		0.129937	-0.958167	-0.414115	-1.43968	-1.29523	-1.36745	yes
peg142166		NonTargetingControl							ACCTATAATCGACCACATTT	TGTGGTCGATTAT	13	CTCGTTCAAA	10	non_targeting	sense		-0.365824	0.0848869	-0.140468	0.381753	-0.722525	-0.170386	yes
peg142167		NonTargetingControl							ACCTATAATCGACCACATTT	TGTGGTCGATT	11	TGCTCGTTCAAA	12	non_targeting	sense		-0.417498	-1.72109	-1.0693	0.293032	-1.71346	-0.710213	yes
peg142168		NonTargetingControl							ACCTATAATCGACCACATTT	TGTGGTCGATTAT	13	TGCTCGTTCAAA	12	non_targeting	sense		-0.889657	0.338169	-0.275744	-0.652836	0.414265	-0.119285	yes
peg142169		NonTargetingControl							ACCTATAATCGACCACATTT	TGTGGTCGATT	11	CGGTGCTCGTTCAAA	15	non_targeting	sense		1.43153	1.03651	1.23402	1.28821	0.635128	0.961668	yes
peg142170		NonTargetingControl							ACCTATAATCGACCACATTT	TGTGGTCGATTAT	13	CGGTGCTCGTTCAAA	15	non_targeting	sense		-0.484384	0.068528	-0.207928	0.265655	0.540782	0.403219	yes
peg142171		NonTargetingControl							ACCTATAATCGACCACATTT	TGTGGTCGATT	11	GACGGCGGTGCTCGTTCAAA	20	non_targeting	sense		1.01713	0.562402	0.789768	1.68132	-1.41896	0.13118	yes
peg142172		NonTargetingControl							ACCTATAATCGACCACATTT	TGTGGTCGATTAT	13	GACGGCGGTGCTCGTTCAAA	20	non_targeting	sense		1.57329	0.436441	1.00487	-0.451332	-1.11075	-0.781041	yes
peg142173		NonTargetingControl							ACGCCTCCTCAAATTAGCTC	CTAATTTGAGG	11	TCTTTGAGAG	10	non_targeting	sense		-0.909014	2.54061	0.815798	-1.71846	6.25156	2.26655	yes
peg142174		NonTargetingControl							ACGCCTCCTCAAATTAGCTC	CTAATTTGAGGAG	13	TCTTTGAGAG	10	non_targeting	sense								no
peg142175		NonTargetingControl							ACGCCTCCTCAAATTAGCTC	CTAATTTGAGG	11	ATTCTTTGAGAG	12	non_targeting	sense		-1.94464	-1.67091	-1.80777	-0.217701	-1.9534	-1.08555	yes
peg142176		NonTargetingControl							ACGCCTCCTCAAATTAGCTC	CTAATTTGAGGAG	13	ATTCTTTGAGAG	12	non_targeting	sense								no
peg142177		NonTargetingControl							ACGCCTCCTCAAATTAGCTC	CTAATTTGAGG	11	CGCATTCTTTGAGAG	15	non_targeting	sense		-0.812088	-1.4444	-1.12825	-0.857121	-3.77142	-2.31427	yes
peg142178		NonTargetingControl							ACGCCTCCTCAAATTAGCTC	CTAATTTGAGGAG	13	CGCATTCTTTGAGAG	15	non_targeting	sense		-1.54863	0.10701	-0.720808	-2.65166	-1.28683	-1.96925	yes
peg142179		NonTargetingControl							ACGCCTCCTCAAATTAGCTC	CTAATTTGAGG	11	TCTTACGCATTCTTTGAGAG	20	non_targeting	sense		-1.8925	0.514971	-0.688767	-1.41774	2.26152	0.421889	yes
peg142180		NonTargetingControl							ACGCCTCCTCAAATTAGCTC	CTAATTTGAGGAG	13	TCTTACGCATTCTTTGAGAG	20	non_targeting	sense		1.48693	0.86165	1.17429	2.59675	-1.3619	0.617426	yes
peg142181		NonTargetingControl							ACGCTCAGCACCCGCTATGC	TAGCGGGTGCT	11	GAAGCTAGCA	10	non_targeting	sense		0.772739	-1.69406	-0.460661	-0.995624	-1.47415	-1.23489	yes
peg142182		NonTargetingControl							ACGCTCAGCACCCGCTATGC	TAGCGGGTGCTGA	13	GAAGCTAGCA	10	non_targeting	sense								no
peg142183		NonTargetingControl							ACGCTCAGCACCCGCTATGC	TAGCGGGTGCT	11	ACGAAGCTAGCA	12	non_targeting	sense		2.66312	1.24169	1.9524	2.09558	0.461287	1.27843	yes
peg142184		NonTargetingControl							ACGCTCAGCACCCGCTATGC	TAGCGGGTGCTGA	13	ACGAAGCTAGCA	12	non_targeting	sense								no
peg142185		NonTargetingControl							ACGCTCAGCACCCGCTATGC	TAGCGGGTGCT	11	CGAACGAAGCTAGCA	15	non_targeting	sense		-0.765193	1.47176	0.353281	-1.89869	0.580063	-0.659316	yes
peg142186		NonTargetingControl							ACGCTCAGCACCCGCTATGC	TAGCGGGTGCTGA	13	CGAACGAAGCTAGCA	15	non_targeting	sense								no
peg142187		NonTargetingControl							ACGCTCAGCACCCGCTATGC	TAGCGGGTGCT	11	TCTTTCGAACGAAGCTAGCA	20	non_targeting	sense		-2.31727	-1.07633	-1.6968	-0.64279	-1.06773	-0.855261	yes
peg142188		NonTargetingControl							ACGCTCAGCACCCGCTATGC	TAGCGGGTGCTGA	13	TCTTTCGAACGAAGCTAGCA	20	non_targeting	sense								no
peg142189		NonTargetingControl							ACGCTGACGAGTAAAAGCGG	CTTTTACTCGT	11	TCTCAAACCG	10	non_targeting	sense								no
peg142190		NonTargetingControl							ACGCTGACGAGTAAAAGCGG	CTTTTACTCGTCA	13	TCTCAAACCG	10	non_targeting	sense								no
peg142191		NonTargetingControl							ACGCTGACGAGTAAAAGCGG	CTTTTACTCGT	11	CCTCTCAAACCG	12	non_targeting	sense								no
peg142192		NonTargetingControl							ACGCTGACGAGTAAAAGCGG	CTTTTACTCGTCA	13	CCTCTCAAACCG	12	non_targeting	sense								no
peg142193		NonTargetingControl							ACGCTGACGAGTAAAAGCGG	CTTTTACTCGT	11	GTACCTCTCAAACCG	15	non_targeting	sense								no
peg142194		NonTargetingControl							ACGCTGACGAGTAAAAGCGG	CTTTTACTCGTCA	13	GTACCTCTCAAACCG	15	non_targeting	sense		-1.39583	0.912691	-0.241571	0.613661	-0.916149	-0.151244	yes
peg142195		NonTargetingControl							ACGCTGACGAGTAAAAGCGG	CTTTTACTCGT	11	TTGGTGTACCTCTCAAACCG	20	non_targeting	sense		0.984709	0.81252	0.898615	0.930082	0.807799	0.86894	yes
peg142196		NonTargetingControl							ACGCTGACGAGTAAAAGCGG	CTTTTACTCGTCA	13	TTGGTGTACCTCTCAAACCG	20	non_targeting	sense		1.97922	-0.942361	0.518431	3.0987	-2.78678	0.15596	yes
peg142197		NonTargetingControl							ACGGGCGGCTATCGCTGACT	CAGCGATAGCC	11	GCCGTACAGT	10	non_targeting	sense								no
peg142198		NonTargetingControl							ACGGGCGGCTATCGCTGACT	CAGCGATAGCCGC	13	GCCGTACAGT	10	non_targeting	sense								no
peg142199		NonTargetingControl							ACGGGCGGCTATCGCTGACT	CAGCGATAGCC	11	GCGCCGTACAGT	12	non_targeting	sense		-0.295834	-1.44178	-0.86881	1.53673	-1.24234	0.147192	yes
peg142200		NonTargetingControl							ACGGGCGGCTATCGCTGACT	CAGCGATAGCCGC	13	GCGCCGTACAGT	12	non_targeting	sense								no
peg142201		NonTargetingControl							ACGGGCGGCTATCGCTGACT	CAGCGATAGCC	11	TGAGCGCCGTACAGT	15	non_targeting	sense		-1.93816	0.253235	-0.842463	-3.45059	-0.657516	-2.05405	yes
peg142202		NonTargetingControl							ACGGGCGGCTATCGCTGACT	CAGCGATAGCCGC	13	TGAGCGCCGTACAGT	15	non_targeting	sense								no
peg142203		NonTargetingControl							ACGGGCGGCTATCGCTGACT	CAGCGATAGCC	11	ATCCGTGAGCGCCGTACAGT	20	non_targeting	sense		-0.176636	0.104225	-0.0362055	-1.63455	2.76261	0.564031	yes
peg142204		NonTargetingControl							ACGGGCGGCTATCGCTGACT	CAGCGATAGCCGC	13	ATCCGTGAGCGCCGTACAGT	20	non_targeting	sense								no
peg142205		NonTargetingControl							ACGGTACATGCGCATGAGTC	TCATGCGCATG	11	AACCGAAGAC	10	non_targeting	sense		-0.716022	-1.04304	-0.879533	-0.135262	2.02811	0.946424	yes
peg142206		NonTargetingControl							ACGGTACATGCGCATGAGTC	TCATGCGCATGTA	13	AACCGAAGAC	10	non_targeting	sense								no
peg142207		NonTargetingControl							ACGGTACATGCGCATGAGTC	TCATGCGCATG	11	CTAACCGAAGAC	12	non_targeting	sense		1.17156	-1.29649	-0.0624674	0.393259	0.313845	0.353552	yes
peg142208		NonTargetingControl							ACGGTACATGCGCATGAGTC	TCATGCGCATGTA	13	CTAACCGAAGAC	12	non_targeting	sense		0.0371618	1.90862	0.972889	-1.6148	1.30407	-0.155364	yes
peg142209		NonTargetingControl							ACGGTACATGCGCATGAGTC	TCATGCGCATG	11	CAACTAACCGAAGAC	15	non_targeting	sense		-1.76278	-0.815795	-1.28929	-0.918883	-0.749008	-0.833946	yes
peg142210		NonTargetingControl							ACGGTACATGCGCATGAGTC	TCATGCGCATGTA	13	CAACTAACCGAAGAC	15	non_targeting	sense		0.785571	-0.841808	-0.0281187	-0.871123	2.00005	0.564465	yes
peg142211		NonTargetingControl							ACGGTACATGCGCATGAGTC	TCATGCGCATG	11	ATGGCCAACTAACCGAAGAC	20	non_targeting	sense		0.0988512	1.42651	0.76268	2.4072	-1.59233	0.407434	yes
peg142212		NonTargetingControl							ACGGTACATGCGCATGAGTC	TCATGCGCATGTA	13	ATGGCCAACTAACCGAAGAC	20	non_targeting	sense		1.77611	-0.438811	0.668648	1.26329	1.62445	1.44387	yes
peg142213		NonTargetingControl							ACGGTGGGGATGGACCTACT	AGGTCCATCCC	11	GTCCCTTAGT	10	non_targeting	sense		0.361867	-0.0348278	0.163519	-0.240541	-1.07768	-0.659108	yes
peg142214		NonTargetingControl							ACGGTGGGGATGGACCTACT	AGGTCCATCCCCA	13	GTCCCTTAGT	10	non_targeting	sense		-1.96255	-0.00617729	-0.984365	-1.29494	-0.516373	-0.905657	yes
peg142215		NonTargetingControl							ACGGTGGGGATGGACCTACT	AGGTCCATCCC	11	TAGTCCCTTAGT	12	non_targeting	sense		-0.36658	-1.29718	-0.831882	0.136684	-0.317744	-0.0905301	yes
peg142216		NonTargetingControl							ACGGTGGGGATGGACCTACT	AGGTCCATCCCCA	13	TAGTCCCTTAGT	12	non_targeting	sense		0.686897	-2.34404	-0.828569	-1.22757	-0.689693	-0.958632	yes
peg142217		NonTargetingControl							ACGGTGGGGATGGACCTACT	AGGTCCATCCC	11	GCTTAGTCCCTTAGT	15	non_targeting	sense		1.07176	0.350807	0.711282	1.39182	1.66215	1.52698	yes
peg142218		NonTargetingControl							ACGGTGGGGATGGACCTACT	AGGTCCATCCCCA	13	GCTTAGTCCCTTAGT	15	non_targeting	sense		1.35766	1.03482	1.19624	-0.813212	-1.17895	-0.996079	yes
peg142219		NonTargetingControl							ACGGTGGGGATGGACCTACT	AGGTCCATCCC	11	GTCAAGCTTAGTCCCTTAGT	20	non_targeting	sense		0.411784	0.750657	0.58122	0.442905	0.58186	0.512383	yes
peg142220		NonTargetingControl							ACGGTGGGGATGGACCTACT	AGGTCCATCCCCA	13	GTCAAGCTTAGTCCCTTAGT	20	non_targeting	sense		1.33935	0.0296816	0.684517	-1.5427	-0.126573	-0.834634	yes
peg142221		NonTargetingControl							ACGTGGGGACATATACGTGT	CGTATATGTCC	11	AACACATACA	10	non_targeting	sense		-1.42976	-2.85011	-2.13994	-0.197474	-0.425999	-0.311736	yes
peg142222		NonTargetingControl							ACGTGGGGACATATACGTGT	CGTATATGTCCCC	13	AACACATACA	10	non_targeting	sense		0.977128	-0.174585	0.401272	-0.701855	-0.0382235	-0.370039	yes
peg142223		NonTargetingControl							ACGTGGGGACATATACGTGT	CGTATATGTCC	11	TGAACACATACA	12	non_targeting	sense		0.463437	0.962794	0.713116	1.0311	1.1943	1.1127	yes
peg142224		NonTargetingControl							ACGTGGGGACATATACGTGT	CGTATATGTCCCC	13	TGAACACATACA	12	non_targeting	sense		0.925904	1.69381	1.30986	-0.095039	1.20458	0.554773	yes
peg142225		NonTargetingControl							ACGTGGGGACATATACGTGT	CGTATATGTCC	11	GTGTGAACACATACA	15	non_targeting	sense		1.03884	0.212598	0.625716	1.20821	0.44488	0.826545	yes
peg142226		NonTargetingControl							ACGTGGGGACATATACGTGT	CGTATATGTCCCC	13	GTGTGAACACATACA	15	non_targeting	sense		-0.478522	-0.447729	-0.463126	-0.170954	0.908228	0.368637	yes
peg142227		NonTargetingControl							ACGTGGGGACATATACGTGT	CGTATATGTCC	11	CCCAAGTGTGAACACATACA	20	non_targeting	sense		0.0881199	0.231456	0.159788	-0.054639	1.76125	0.853308	yes
peg142228		NonTargetingControl							ACGTGGGGACATATACGTGT	CGTATATGTCCCC	13	CCCAAGTGTGAACACATACA	20	non_targeting	sense		0.192866	-0.328405	-0.0677697	0.397339	0.696073	0.546706	yes
peg142229		NonTargetingControl							ACGTTCGAGTACGACCAGCT	TGGTCGTACTC	11	CGGTAGAAGC	10	non_targeting	sense		-0.515122	0.85693	0.170904	-0.654249	0.694208	0.0199793	yes
peg142230		NonTargetingControl							ACGTTCGAGTACGACCAGCT	TGGTCGTACTCGA	13	CGGTAGAAGC	10	non_targeting	sense								no
peg142231		NonTargetingControl							ACGTTCGAGTACGACCAGCT	TGGTCGTACTC	11	TTCGGTAGAAGC	12	non_targeting	sense		1.5335	-0.836692	0.348405	-0.0326613	0.280147	0.123743	yes
peg142232		NonTargetingControl							ACGTTCGAGTACGACCAGCT	TGGTCGTACTCGA	13	TTCGGTAGAAGC	12	non_targeting	sense		1.44252	1.39137	1.41695	-1.45121	0.753012	-0.349097	yes
peg142233		NonTargetingControl							ACGTTCGAGTACGACCAGCT	TGGTCGTACTC	11	TGCTTCGGTAGAAGC	15	non_targeting	sense		-1.47151	-1.10205	-1.28678	-0.399898	2.6197	1.1099	yes
peg142234		NonTargetingControl							ACGTTCGAGTACGACCAGCT	TGGTCGTACTCGA	13	TGCTTCGGTAGAAGC	15	non_targeting	sense		-1.60995	0.154201	-0.727874	-0.223201	-0.264019	-0.24361	yes
peg142235		NonTargetingControl							ACGTTCGAGTACGACCAGCT	TGGTCGTACTC	11	TGGTGTGCTTCGGTAGAAGC	20	non_targeting	sense		1.06251	-0.0944477	0.484029	0.090219	0.409684	0.249952	yes
peg142236		NonTargetingControl							ACGTTCGAGTACGACCAGCT	TGGTCGTACTCGA	13	TGGTGTGCTTCGGTAGAAGC	20	non_targeting	sense		-1.85614	0.862886	-0.496625	-0.261693	-0.333938	-0.297815	yes
peg142237		NonTargetingControl							ACTACTCCGGCAAATACTCG	GTATTTGCCGG	11	CCAATAACGA	10	non_targeting	sense		-0.435954	-0.507492	-0.471723	0.477648	-0.219732	0.128958	yes
peg142238		NonTargetingControl							ACTACTCCGGCAAATACTCG	GTATTTGCCGGAG	13	CCAATAACGA	10	non_targeting	sense		-1.55997	0.506783	-0.526591	-0.927009	0.777645	-0.0746819	yes
peg142239		NonTargetingControl							ACTACTCCGGCAAATACTCG	GTATTTGCCGG	11	ACCCAATAACGA	12	non_targeting	sense		0.0832221	0.5543	0.318761	0.838887	0.101037	0.469962	yes
peg142240		NonTargetingControl							ACTACTCCGGCAAATACTCG	GTATTTGCCGGAG	13	ACCCAATAACGA	12	non_targeting	sense		-0.413061	-0.16872	-0.290891	0.939154	0.264521	0.601837	yes
peg142241		NonTargetingControl							ACTACTCCGGCAAATACTCG	GTATTTGCCGG	11	GACACCCAATAACGA	15	non_targeting	sense		0.779033	0.440905	0.609969	1.76092	-0.427263	0.666828	yes
peg142242		NonTargetingControl							ACTACTCCGGCAAATACTCG	GTATTTGCCGGAG	13	GACACCCAATAACGA	15	non_targeting	sense		1.20429	2.30169	1.75299	1.49304	0.089207	0.791123	yes
peg142243		NonTargetingControl							ACTACTCCGGCAAATACTCG	GTATTTGCCGG	11	ACGCCGACACCCAATAACGA	20	non_targeting	sense		1.1886	1.04141	1.115	1.05994	0.922733	0.991337	yes
peg142244		NonTargetingControl							ACTACTCCGGCAAATACTCG	GTATTTGCCGGAG	13	ACGCCGACACCCAATAACGA	20	non_targeting	sense		0.0606324	-0.526791	-0.233079	0.193901	-0.328805	-0.0674523	yes
peg142245		NonTargetingControl							ACTACTGGCTATCCGCGCCA	CGCGGATAGCC	11	TGCCGTCTGG	10	non_targeting	sense		1.45411	-1.1898	0.132157	-2.57377	0.465835	-1.05397	yes
peg142246		NonTargetingControl							ACTACTGGCTATCCGCGCCA	CGCGGATAGCCAG	13	TGCCGTCTGG	10	non_targeting	sense								no
peg142247		NonTargetingControl							ACTACTGGCTATCCGCGCCA	CGCGGATAGCC	11	CGTGCCGTCTGG	12	non_targeting	sense		0.487483	2.10283	1.29516	-3.63879	-2.95485	-3.29682	yes
peg142248		NonTargetingControl							ACTACTGGCTATCCGCGCCA	CGCGGATAGCCAG	13	CGTGCCGTCTGG	12	non_targeting	sense								no
peg142249		NonTargetingControl							ACTACTGGCTATCCGCGCCA	CGCGGATAGCC	11	GAACGTGCCGTCTGG	15	non_targeting	sense		-0.335303	-0.859744	-0.597524	-0.863619	0.787359	-0.0381303	yes
peg142250		NonTargetingControl							ACTACTGGCTATCCGCGCCA	CGCGGATAGCCAG	13	GAACGTGCCGTCTGG	15	non_targeting	sense								no
peg142251		NonTargetingControl							ACTACTGGCTATCCGCGCCA	CGCGGATAGCC	11	CTCTCGAACGTGCCGTCTGG	20	non_targeting	sense		1.53594	0.362634	0.949286	-0.495578	0.702133	0.103278	yes
peg142252		NonTargetingControl							ACTACTGGCTATCCGCGCCA	CGCGGATAGCCAG	13	CTCTCGAACGTGCCGTCTGG	20	non_targeting	sense								no
peg142253		NonTargetingControl							ACTAGGGCAGTGTGTCTGCA	AGACACACTGC	11	GACCTAGTGC	10	non_targeting	sense		-1.6839	0.0470203	-0.818441	-1.51665	1.69889	0.0911197	yes
peg142254		NonTargetingControl							ACTAGGGCAGTGTGTCTGCA	AGACACACTGCCC	13	GACCTAGTGC	10	non_targeting	sense		-0.0185053	1.10065	0.541073	0.454665	1.39011	0.922387	yes
peg142255		NonTargetingControl							ACTAGGGCAGTGTGTCTGCA	AGACACACTGC	11	CCGACCTAGTGC	12	non_targeting	sense		-0.226683	0.611555	0.192436	-1.34735	1.02871	-0.159323	yes
peg142256		NonTargetingControl							ACTAGGGCAGTGTGTCTGCA	AGACACACTGCCC	13	CCGACCTAGTGC	12	non_targeting	sense		-0.261643	1.8176	0.777978	1.21614	-1.50464	-0.144249	yes
peg142257		NonTargetingControl							ACTAGGGCAGTGTGTCTGCA	AGACACACTGC	11	CGTCCGACCTAGTGC	15	non_targeting	sense		-1.27972	0.209458	-0.535133	-1.35447	0.445081	-0.454692	yes
peg142258		NonTargetingControl							ACTAGGGCAGTGTGTCTGCA	AGACACACTGCCC	13	CGTCCGACCTAGTGC	15	non_targeting	sense		0.84009	-0.561978	0.139056	0.306311	-1.20954	-0.451613	yes
peg142259		NonTargetingControl							ACTAGGGCAGTGTGTCTGCA	AGACACACTGC	11	GTGCCCGTCCGACCTAGTGC	20	non_targeting	sense		2.47649	1.29358	1.88503	1.16581	1.11082	1.13831	yes
peg142260		NonTargetingControl							ACTAGGGCAGTGTGTCTGCA	AGACACACTGCCC	13	GTGCCCGTCCGACCTAGTGC	20	non_targeting	sense		0.228658	-0.248288	-0.00981499	-0.48223	-0.103851	-0.29304	yes
peg142261		NonTargetingControl							ACTATCATGGCACCCAATTG	TTGGGTGCCAT	11	CCTGAACCAA	10	non_targeting	sense		0.285611	0.454225	0.369918	0.165458	-1.46329	-0.648918	yes
peg142262		NonTargetingControl							ACTATCATGGCACCCAATTG	TTGGGTGCCATGA	13	CCTGAACCAA	10	non_targeting	sense								no
peg142263		NonTargetingControl							ACTATCATGGCACCCAATTG	TTGGGTGCCAT	11	GACCTGAACCAA	12	non_targeting	sense		0.589905	2.17647	1.38319	0.102603	-0.0775973	0.012503	yes
peg142264		NonTargetingControl							ACTATCATGGCACCCAATTG	TTGGGTGCCATGA	13	GACCTGAACCAA	12	non_targeting	sense								no
peg142265		NonTargetingControl							ACTATCATGGCACCCAATTG	TTGGGTGCCAT	11	TATGACCTGAACCAA	15	non_targeting	sense		0.0634951	0.689202	0.376349	-0.548784	0.26085	-0.143967	yes
peg142266		NonTargetingControl							ACTATCATGGCACCCAATTG	TTGGGTGCCATGA	13	TATGACCTGAACCAA	15	non_targeting	sense		4.55975	1.11007	2.83491	-0.139018	0.780167	0.320575	yes
peg142267		NonTargetingControl							ACTATCATGGCACCCAATTG	TTGGGTGCCAT	11	GTAGATATGACCTGAACCAA	20	non_targeting	sense		-1.14686	-1.39851	-1.27269	0.724321	-1.48734	-0.381509	yes
peg142268		NonTargetingControl							ACTATCATGGCACCCAATTG	TTGGGTGCCATGA	13	GTAGATATGACCTGAACCAA	20	non_targeting	sense		1.28447	4.76804	3.02626	2.63368	1.2229	1.92829	yes
peg142269		NonTargetingControl							ACTTCAGTTCGGCGTAGTCA	CTACGCCGAAC	11	TGCGAACTGA	10	non_targeting	sense		-1.21589	-0.833944	-1.02492	-0.463866	-0.0254737	-0.24467	yes
peg142270		NonTargetingControl							ACTTCAGTTCGGCGTAGTCA	CTACGCCGAACTG	13	TGCGAACTGA	10	non_targeting	sense		-1.45975	0.828113	-0.315818	-2.06319	-0.00202148	-1.03261	yes
peg142271		NonTargetingControl							ACTTCAGTTCGGCGTAGTCA	CTACGCCGAAC	11	TTTGCGAACTGA	12	non_targeting	sense		0.925904	0.378702	0.652303	2.77664	-1.67914	0.548749	yes
peg142272		NonTargetingControl							ACTTCAGTTCGGCGTAGTCA	CTACGCCGAACTG	13	TTTGCGAACTGA	12	non_targeting	sense		1.01395	-0.368246	0.322854	0.828595	-3.38698	-1.27919	yes
peg142273		NonTargetingControl							ACTTCAGTTCGGCGTAGTCA	CTACGCCGAAC	11	GTCTTTGCGAACTGA	15	non_targeting	sense		-1.30221	-0.87646	-1.08933	-2.18371	0.190997	-0.996356	yes
peg142274		NonTargetingControl							ACTTCAGTTCGGCGTAGTCA	CTACGCCGAACTG	13	GTCTTTGCGAACTGA	15	non_targeting	sense		2.58517	2.2954	2.44028	1.29565	-0.00177785	0.646934	yes
peg142275		NonTargetingControl							ACTTCAGTTCGGCGTAGTCA	CTACGCCGAAC	11	AGGAAGTCTTTGCGAACTGA	20	non_targeting	sense		2.0005	-2.09181	-0.0456528	2.03089	-1.65252	0.189188	yes
peg142276		NonTargetingControl							ACTTCAGTTCGGCGTAGTCA	CTACGCCGAACTG	13	AGGAAGTCTTTGCGAACTGA	20	non_targeting	sense		1.78954	2.24202	2.01578	-0.196108	1.72312	0.763507	yes
peg142277		NonTargetingControl							ACTTCCCACTTCTTAGGTTG	CCTAAGAAGTG	11	CATTCGTCAA	10	non_targeting	sense		0.279237	0.0363944	0.157815	0.509194	-0.830944	-0.160875	yes
peg142278		NonTargetingControl							ACTTCCCACTTCTTAGGTTG	CCTAAGAAGTGGG	13	CATTCGTCAA	10	non_targeting	sense		-0.147876	0.49558	0.173852	-1.08547	-0.486096	-0.785784	yes
peg142279		NonTargetingControl							ACTTCCCACTTCTTAGGTTG	CCTAAGAAGTG	11	TCCATTCGTCAA	12	non_targeting	sense		2.08455	1.55257	1.81856	2.70844	-0.218907	1.24477	yes
peg142280		NonTargetingControl							ACTTCCCACTTCTTAGGTTG	CCTAAGAAGTGGG	13	TCCATTCGTCAA	12	non_targeting	sense		0.511033	1.74907	1.13005	-0.413178	2.6293	1.10806	yes
peg142281		NonTargetingControl							ACTTCCCACTTCTTAGGTTG	CCTAAGAAGTG	11	CGGTCCATTCGTCAA	15	non_targeting	sense		-1.19421	-0.376775	-0.785491	1.15771	-0.404137	0.376787	yes
peg142282		NonTargetingControl							ACTTCCCACTTCTTAGGTTG	CCTAAGAAGTGGG	13	CGGTCCATTCGTCAA	15	non_targeting	sense		-0.000486656	-0.180623	-0.0905549	-1.20454	-2.01123	-1.60788	yes
peg142283		NonTargetingControl							ACTTCCCACTTCTTAGGTTG	CCTAAGAAGTG	11	GCTCGCGGTCCATTCGTCAA	20	non_targeting	sense		0.0897832	0.00266043	0.0462218	1.28304	1.02495	1.154	yes
peg142284		NonTargetingControl							ACTTCCCACTTCTTAGGTTG	CCTAAGAAGTGGG	13	GCTCGCGGTCCATTCGTCAA	20	non_targeting	sense		0.247858	1.2135	0.730677	-1.20332	1.31972	0.0582016	yes
peg142285		NonTargetingControl							AGAAGACCGAGGCGCTTCAA	AAGCGCCTCGG	11	GTAATACTTG	10	non_targeting	sense		3.41181	-2.34629	0.53276	-1.46906	-2.40246	-1.93576	yes
peg142286		NonTargetingControl							AGAAGACCGAGGCGCTTCAA	AAGCGCCTCGGTC	13	GTAATACTTG	10	non_targeting	sense								no
peg142287		NonTargetingControl							AGAAGACCGAGGCGCTTCAA	AAGCGCCTCGG	11	AAGTAATACTTG	12	non_targeting	sense								no
peg142288		NonTargetingControl							AGAAGACCGAGGCGCTTCAA	AAGCGCCTCGGTC	13	AAGTAATACTTG	12	non_targeting	sense								no
peg142289		NonTargetingControl							AGAAGACCGAGGCGCTTCAA	AAGCGCCTCGG	11	CCTAAGTAATACTTG	15	non_targeting	sense								no
peg142290		NonTargetingControl							AGAAGACCGAGGCGCTTCAA	AAGCGCCTCGGTC	13	CCTAAGTAATACTTG	15	non_targeting	sense								no
peg142291		NonTargetingControl							AGAAGACCGAGGCGCTTCAA	AAGCGCCTCGG	11	ATTCTCCTAAGTAATACTTG	20	non_targeting	sense								no
peg142292		NonTargetingControl							AGAAGACCGAGGCGCTTCAA	AAGCGCCTCGGTC	13	ATTCTCCTAAGTAATACTTG	20	non_targeting	sense								no
peg142293		NonTargetingControl							AGATGGTCAGATCTAGTAGT	ACTAGATCTGA	11	GATGGTAACT	10	non_targeting	sense		-0.784295	0.352065	-0.216115	-2.04488	-0.100773	-1.07283	yes
peg142294		NonTargetingControl							AGATGGTCAGATCTAGTAGT	ACTAGATCTGACC	13	GATGGTAACT	10	non_targeting	sense		-3.25018	-1.42158	-2.33588	-1.97376	-1.6707	-1.82223	yes
peg142295		NonTargetingControl							AGATGGTCAGATCTAGTAGT	ACTAGATCTGA	11	TCGATGGTAACT	12	non_targeting	sense		1.32853	0.107609	0.718072	0.745386	-0.313581	0.215903	yes
peg142296		NonTargetingControl							AGATGGTCAGATCTAGTAGT	ACTAGATCTGACC	13	TCGATGGTAACT	12	non_targeting	sense		0.942577	-0.600162	0.171207	0.658141	-1.54964	-0.445749	yes
peg142297		NonTargetingControl							AGATGGTCAGATCTAGTAGT	ACTAGATCTGA	11	CACTCGATGGTAACT	15	non_targeting	sense		1.42573	2.01337	1.71955	0.132771	0.139979	0.136375	yes
peg142298		NonTargetingControl							AGATGGTCAGATCTAGTAGT	ACTAGATCTGACC	13	CACTCGATGGTAACT	15	non_targeting	sense		-0.248407	-0.680344	-0.464376	0.347834	-0.479182	-0.0656741	yes
peg142299		NonTargetingControl							AGATGGTCAGATCTAGTAGT	ACTAGATCTGA	11	CCAGACACTCGATGGTAACT	20	non_targeting	sense		0.760922	-0.4161	0.172411	-0.0225057	-1.10943	-0.56597	yes
peg142300		NonTargetingControl							AGATGGTCAGATCTAGTAGT	ACTAGATCTGACC	13	CCAGACACTCGATGGTAACT	20	non_targeting	sense		-0.424158	0.0308379	-0.19666	-0.269059	-1.31483	-0.791946	yes
peg142301		NonTargetingControl							AGCACGTAATGTCCGTGGAT	CACGGACATTA	11	GAGTTCAATC	10	non_targeting	sense		-1.6988	0.333031	-0.682887	-2.63933	2.60224	-0.0185467	yes
peg142302		NonTargetingControl							AGCACGTAATGTCCGTGGAT	CACGGACATTACG	13	GAGTTCAATC	10	non_targeting	sense		-2.49164	0.737913	-0.876865	-0.827842	-1.71483	-1.27134	yes
peg142303		NonTargetingControl							AGCACGTAATGTCCGTGGAT	CACGGACATTA	11	CCGAGTTCAATC	12	non_targeting	sense		2.59163	0.567715	1.57967	1.60433	-2.31644	-0.356058	yes
peg142304		NonTargetingControl							AGCACGTAATGTCCGTGGAT	CACGGACATTACG	13	CCGAGTTCAATC	12	non_targeting	sense		-1.54998	-1.49194	-1.52096	0.07522	-0.313018	-0.118899	yes
peg142305		NonTargetingControl							AGCACGTAATGTCCGTGGAT	CACGGACATTA	11	ACTCCGAGTTCAATC	15	non_targeting	sense		1.74642	-1.58493	0.0807449	1.47369	-1.45022	0.011734	yes
peg142306		NonTargetingControl							AGCACGTAATGTCCGTGGAT	CACGGACATTACG	13	ACTCCGAGTTCAATC	15	non_targeting	sense		1.55092	-1.35422	0.098347	0.238379	0.096051	0.167215	yes
peg142307		NonTargetingControl							AGCACGTAATGTCCGTGGAT	CACGGACATTA	11	CTGATACTCCGAGTTCAATC	20	non_targeting	sense		0.386112	-0.820842	-0.217365	-0.541087	-1.0942	-0.817641	yes
peg142308		NonTargetingControl							AGCACGTAATGTCCGTGGAT	CACGGACATTACG	13	CTGATACTCCGAGTTCAATC	20	non_targeting	sense		0.701168	0.607597	0.654383	0.277381	1.49346	0.885422	yes
peg142309		NonTargetingControl							AGCGATTCACGTATTAGATG	CTAATACGTGA	11	CCTAATTCAT	10	non_targeting	sense		-1.42866	-0.401824	-0.915241	1.24093	0.209411	0.72517	yes
peg142310		NonTargetingControl							AGCGATTCACGTATTAGATG	CTAATACGTGAAT	13	CCTAATTCAT	10	non_targeting	sense								no
peg142311		NonTargetingControl							AGCGATTCACGTATTAGATG	CTAATACGTGA	11	CACCTAATTCAT	12	non_targeting	sense		-2.20018	-1.13964	-1.66991	-0.345071	-0.428599	-0.386835	yes
peg142312		NonTargetingControl							AGCGATTCACGTATTAGATG	CTAATACGTGAAT	13	CACCTAATTCAT	12	non_targeting	sense								no
peg142313		NonTargetingControl							AGCGATTCACGTATTAGATG	CTAATACGTGA	11	AAACACCTAATTCAT	15	non_targeting	sense		1.23447	0.494884	0.864678	1.36397	0.289075	0.826521	yes
peg142314		NonTargetingControl							AGCGATTCACGTATTAGATG	CTAATACGTGAAT	13	AAACACCTAATTCAT	15	non_targeting	sense								no
peg142315		NonTargetingControl							AGCGATTCACGTATTAGATG	CTAATACGTGA	11	ATATGAAACACCTAATTCAT	20	non_targeting	sense		-0.344417	-1.20944	-0.77693	-0.569362	-1.46647	-1.01791	yes
peg142316		NonTargetingControl							AGCGATTCACGTATTAGATG	CTAATACGTGAAT	13	ATATGAAACACCTAATTCAT	20	non_targeting	sense								no
peg142317		NonTargetingControl							AGCGCTCTGGTTGCATCCCT	GATGCAACCAG	11	AGCTTGGAGG	10	non_targeting	sense		-2.89968	1.54433	-0.677675	-1.82858	0.287415	-0.770581	yes
peg142318		NonTargetingControl							AGCGCTCTGGTTGCATCCCT	GATGCAACCAGAG	13	AGCTTGGAGG	10	non_targeting	sense								no
peg142319		NonTargetingControl							AGCGCTCTGGTTGCATCCCT	GATGCAACCAG	11	TTAGCTTGGAGG	12	non_targeting	sense		-0.308827	-2.14771	-1.22827	0.140722	-0.694993	-0.277136	yes
peg142320		NonTargetingControl							AGCGCTCTGGTTGCATCCCT	GATGCAACCAGAG	13	TTAGCTTGGAGG	12	non_targeting	sense								no
peg142321		NonTargetingControl							AGCGCTCTGGTTGCATCCCT	GATGCAACCAG	11	GAATTAGCTTGGAGG	15	non_targeting	sense		2.09906	0.150996	1.12503	0.750386	-2.10641	-0.678012	yes
peg142322		NonTargetingControl							AGCGCTCTGGTTGCATCCCT	GATGCAACCAGAG	13	GAATTAGCTTGGAGG	15	non_targeting	sense								no
peg142323		NonTargetingControl							AGCGCTCTGGTTGCATCCCT	GATGCAACCAG	11	AACCCGAATTAGCTTGGAGG	20	non_targeting	sense		2.59327	4.64599	3.61963	2.16935	2.37312	2.27123	yes
peg142324		NonTargetingControl							AGCGCTCTGGTTGCATCCCT	GATGCAACCAGAG	13	AACCCGAATTAGCTTGGAGG	20	non_targeting	sense								no
peg142325		NonTargetingControl							AGCTCCATCGCCGCGATAAT	ATCGCGGCGAT	11	CAGGTGAATT	10	non_targeting	sense		-0.386261	-1.0311	-0.70868	-1.81872	-0.881802	-1.35026	yes
peg142326		NonTargetingControl							AGCTCCATCGCCGCGATAAT	ATCGCGGCGATGG	13	CAGGTGAATT	10	non_targeting	sense								no
peg142327		NonTargetingControl							AGCTCCATCGCCGCGATAAT	ATCGCGGCGAT	11	ACCAGGTGAATT	12	non_targeting	sense		0.61986	-0.326961	0.146449	0.734369	-3.10198	-1.18381	yes
peg142328		NonTargetingControl							AGCTCCATCGCCGCGATAAT	ATCGCGGCGATGG	13	ACCAGGTGAATT	12	non_targeting	sense								no
peg142329		NonTargetingControl							AGCTCCATCGCCGCGATAAT	ATCGCGGCGAT	11	AACACCAGGTGAATT	15	non_targeting	sense		0.623406	-1.08683	-0.231712	-2.93658	-0.214198	-1.57539	yes
peg142330		NonTargetingControl							AGCTCCATCGCCGCGATAAT	ATCGCGGCGATGG	13	AACACCAGGTGAATT	15	non_targeting	sense								no
peg142331		NonTargetingControl							AGCTCCATCGCCGCGATAAT	ATCGCGGCGAT	11	TAAATAACACCAGGTGAATT	20	non_targeting	sense		-0.0328447	1.30446	0.635805	-0.132107	1.91171	0.889801	yes
peg142332		NonTargetingControl							AGCTCCATCGCCGCGATAAT	ATCGCGGCGATGG	13	TAAATAACACCAGGTGAATT	20	non_targeting	sense		1.72702	0.567804	1.14741	1.86829	-0.448352	0.709968	yes
peg142333		NonTargetingControl							AGCTCGCCATGTCGGTTCTC	AACCGACATGG	11	AGGTAAGGAG	10	non_targeting	sense								no
peg142334		NonTargetingControl							AGCTCGCCATGTCGGTTCTC	AACCGACATGGCG	13	AGGTAAGGAG	10	non_targeting	sense								no
peg142335		NonTargetingControl							AGCTCGCCATGTCGGTTCTC	AACCGACATGG	11	ACAGGTAAGGAG	12	non_targeting	sense								no
peg142336		NonTargetingControl							AGCTCGCCATGTCGGTTCTC	AACCGACATGGCG	13	ACAGGTAAGGAG	12	non_targeting	sense								no
peg142337		NonTargetingControl							AGCTCGCCATGTCGGTTCTC	AACCGACATGG	11	TTAACAGGTAAGGAG	15	non_targeting	sense								no
peg142338		NonTargetingControl							AGCTCGCCATGTCGGTTCTC	AACCGACATGGCG	13	TTAACAGGTAAGGAG	15	non_targeting	sense								no
peg142339		NonTargetingControl							AGCTCGCCATGTCGGTTCTC	AACCGACATGG	11	GCGTTTTAACAGGTAAGGAG	20	non_targeting	sense								no
peg142340		NonTargetingControl							AGCTCGCCATGTCGGTTCTC	AACCGACATGGCG	13	GCGTTTTAACAGGTAAGGAG	20	non_targeting	sense								no
peg142341		NonTargetingControl							AGCTGCGCGCTACTGGATCA	TCCAGTAGCGC	11	AAGTTAGTGA	10	non_targeting	sense		-0.838798	-1.61357	-1.22618	0.0162967	0.530813	0.273555	yes
peg142342		NonTargetingControl							AGCTGCGCGCTACTGGATCA	TCCAGTAGCGCGC	13	AAGTTAGTGA	10	non_targeting	sense								no
peg142343		NonTargetingControl							AGCTGCGCGCTACTGGATCA	TCCAGTAGCGC	11	TTAAGTTAGTGA	12	non_targeting	sense		0.771552	0.835042	0.803297	-0.488284	-1.25629	-0.872289	yes
peg142344		NonTargetingControl							AGCTGCGCGCTACTGGATCA	TCCAGTAGCGCGC	13	TTAAGTTAGTGA	12	non_targeting	sense								no
peg142345		NonTargetingControl							AGCTGCGCGCTACTGGATCA	TCCAGTAGCGC	11	AACTTAAGTTAGTGA	15	non_targeting	sense		0.585249	0.244429	0.414839	1.15096	-1.35766	-0.103347	yes
peg142346		NonTargetingControl							AGCTGCGCGCTACTGGATCA	TCCAGTAGCGCGC	13	AACTTAAGTTAGTGA	15	non_targeting	sense		3.26001	-1.77657	0.741721	2.29476	-1.85943	0.217665	yes
peg142347		NonTargetingControl							AGCTGCGCGCTACTGGATCA	TCCAGTAGCGC	11	AGTCGAACTTAAGTTAGTGA	20	non_targeting	sense		0.903034	2.02742	1.46522	1.18248	0.923023	1.05275	yes
peg142348		NonTargetingControl							AGCTGCGCGCTACTGGATCA	TCCAGTAGCGCGC	13	AGTCGAACTTAAGTTAGTGA	20	non_targeting	sense		-1.16924	-1.33425	-1.25175	-0.200818	-2.91841	-1.55961	yes
peg142349		NonTargetingControl							AGCTGGACTCTGTAGAAATC	TTCTACAGAGT	11	AACAGAAGAT	10	non_targeting	sense		-0.127056	0.317936	0.0954399	0.0422193	-0.575716	-0.266748	yes
peg142350		NonTargetingControl							AGCTGGACTCTGTAGAAATC	TTCTACAGAGTCC	13	AACAGAAGAT	10	non_targeting	sense		1.70504	0.312842	1.00894	-0.702294	2.08474	0.691224	yes
peg142351		NonTargetingControl							AGCTGGACTCTGTAGAAATC	TTCTACAGAGT	11	CCAACAGAAGAT	12	non_targeting	sense		-0.17237	-1.91784	-1.0451	-0.403677	-1.43812	-0.920901	yes
peg142352		NonTargetingControl							AGCTGGACTCTGTAGAAATC	TTCTACAGAGTCC	13	CCAACAGAAGAT	12	non_targeting	sense		-1.09574	-1.83808	-1.46691	-0.387717	-2.75863	-1.57317	yes
peg142353		NonTargetingControl							AGCTGGACTCTGTAGAAATC	TTCTACAGAGT	11	TCTCCAACAGAAGAT	15	non_targeting	sense		0.58424	0.551396	0.567818	-0.560291	1.0718	0.255755	yes
peg142354		NonTargetingControl							AGCTGGACTCTGTAGAAATC	TTCTACAGAGTCC	13	TCTCCAACAGAAGAT	15	non_targeting	sense		-0.859556	-2.22847	-1.54401	-0.169718	-2.30577	-1.23774	yes
peg142355		NonTargetingControl							AGCTGGACTCTGTAGAAATC	TTCTACAGAGT	11	AAGAGTCTCCAACAGAAGAT	20	non_targeting	sense		0.198442	-0.076171	0.0611356	-1.16085	-1.20095	-1.1809	yes
peg142356		NonTargetingControl							AGCTGGACTCTGTAGAAATC	TTCTACAGAGTCC	13	AAGAGTCTCCAACAGAAGAT	20	non_targeting	sense		0.371378	0.539992	0.455685	-1.54002	1.3869	-0.0765591	yes
peg142357		NonTargetingControl							AGCTTTCGAAATTGAGTGTC	ACTCAATTTCG	11	GAACGCAGAC	10	non_targeting	sense		0.562386	0.284893	0.423639	-1.81567	1.65115	-0.08226	yes
peg142358		NonTargetingControl							AGCTTTCGAAATTGAGTGTC	ACTCAATTTCGAA	13	GAACGCAGAC	10	non_targeting	sense		0.484601	-0.600114	-0.0577563	1.18584	1.00278	1.09431	yes
peg142359		NonTargetingControl							AGCTTTCGAAATTGAGTGTC	ACTCAATTTCG	11	TCGAACGCAGAC	12	non_targeting	sense		-0.415144	0.225932	-0.0946057	0.243666	1.99453	1.1191	yes
peg142360		NonTargetingControl							AGCTTTCGAAATTGAGTGTC	ACTCAATTTCGAA	13	TCGAACGCAGAC	12	non_targeting	sense		0.010491	2.36247	1.18648	-0.0744238	0.788061	0.356818	yes
peg142361		NonTargetingControl							AGCTTTCGAAATTGAGTGTC	ACTCAATTTCG	11	CAGTCGAACGCAGAC	15	non_targeting	sense		0.906376	1.41933	1.16285	1.63085	-1.02009	0.305381	yes
peg142362		NonTargetingControl							AGCTTTCGAAATTGAGTGTC	ACTCAATTTCGAA	13	CAGTCGAACGCAGAC	15	non_targeting	sense		-0.152636	0.691412	0.269388	-0.233145	2.58721	1.17703	yes
peg142363		NonTargetingControl							AGCTTTCGAAATTGAGTGTC	ACTCAATTTCG	11	ACCGCCAGTCGAACGCAGAC	20	non_targeting	sense		0.171846	-0.789348	-0.308751	0.303733	-0.903118	-0.299692	yes
peg142364		NonTargetingControl							AGCTTTCGAAATTGAGTGTC	ACTCAATTTCGAA	13	ACCGCCAGTCGAACGCAGAC	20	non_targeting	sense		-1.89049	-1.59879	-1.74464	0.798488	-2.01948	-0.610494	yes
peg142365		NonTargetingControl							AGGAGTGTTATGAAAAGGCT	CTTTTCATAAC	11	AGCGACCAGC	10	non_targeting	sense		1.54814	-0.531529	0.508307	-0.689193	0.891854	0.101331	yes
peg142366		NonTargetingControl							AGGAGTGTTATGAAAAGGCT	CTTTTCATAACAC	13	AGCGACCAGC	10	non_targeting	sense		1.53812	1.73066	1.63439	0.650539	1.39515	1.02284	yes
peg142367		NonTargetingControl							AGGAGTGTTATGAAAAGGCT	CTTTTCATAAC	11	ATAGCGACCAGC	12	non_targeting	sense		-0.555461	0.898484	0.171512	1.16613	0.532525	0.849326	yes
peg142368		NonTargetingControl							AGGAGTGTTATGAAAAGGCT	CTTTTCATAACAC	13	ATAGCGACCAGC	12	non_targeting	sense		-0.275072	-1.07824	-0.676656	1.13611	-0.925268	0.105419	yes
peg142369		NonTargetingControl							AGGAGTGTTATGAAAAGGCT	CTTTTCATAAC	11	GATATAGCGACCAGC	15	non_targeting	sense		-0.483344	-0.155613	-0.319479	2.57032	3.20152	2.88592	yes
peg142370		NonTargetingControl							AGGAGTGTTATGAAAAGGCT	CTTTTCATAACAC	13	GATATAGCGACCAGC	15	non_targeting	sense		1.92807	1.11191	1.51999	-0.345071	0.0535608	-0.145755	yes
peg142371		NonTargetingControl							AGGAGTGTTATGAAAAGGCT	CTTTTCATAAC	11	CAGCTGATATAGCGACCAGC	20	non_targeting	sense		-1.39918	0.697443	-0.350867	-0.0263724	0.629707	0.301667	yes
peg142372		NonTargetingControl							AGGAGTGTTATGAAAAGGCT	CTTTTCATAACAC	13	CAGCTGATATAGCGACCAGC	20	non_targeting	sense		1.49906	-1.10144	0.198809	-0.00693509	0.513418	0.253241	yes
peg142373		NonTargetingControl							AGGATCGTGTACCGGGGACG	CCCCGGTACAC	11	ACTCCGGCGT	10	non_targeting	sense		-0.265577	0.814666	0.274545	-0.482408	-0.423259	-0.452833	yes
peg142374		NonTargetingControl							AGGATCGTGTACCGGGGACG	CCCCGGTACACGA	13	ACTCCGGCGT	10	non_targeting	sense								no
peg142375		NonTargetingControl							AGGATCGTGTACCGGGGACG	CCCCGGTACAC	11	CAACTCCGGCGT	12	non_targeting	sense		0.38952	-0.382871	0.00332437	3.25548	1.33582	2.29565	yes
peg142376		NonTargetingControl							AGGATCGTGTACCGGGGACG	CCCCGGTACACGA	13	CAACTCCGGCGT	12	non_targeting	sense								no
peg142377		NonTargetingControl							AGGATCGTGTACCGGGGACG	CCCCGGTACAC	11	GCTCAACTCCGGCGT	15	non_targeting	sense		-2.90094	-1.16276	-2.03185	-1.23114	0.535193	-0.347976	yes
peg142378		NonTargetingControl							AGGATCGTGTACCGGGGACG	CCCCGGTACACGA	13	GCTCAACTCCGGCGT	15	non_targeting	sense		-1.16299	-0.340912	-0.75195	-0.806542	-2.24133	-1.52394	yes
peg142379		NonTargetingControl							AGGATCGTGTACCGGGGACG	CCCCGGTACAC	11	CCTAGGCTCAACTCCGGCGT	20	non_targeting	sense		-0.228208	-0.517412	-0.37281	-0.504679	0.139723	-0.182478	yes
peg142380		NonTargetingControl							AGGATCGTGTACCGGGGACG	CCCCGGTACACGA	13	CCTAGGCTCAACTCCGGCGT	20	non_targeting	sense		-1.00755	1.53814	0.265297	1.94362	1.43756	1.69059	yes
peg142381		NonTargetingControl							AGGATGCTGAACAAGTACGT	TACTTGTTCAG	11	GCTATTCACG	10	non_targeting	sense		-1.61354	-2.62236	-2.11795	-3.2569	-1.75904	-2.50797	yes
peg142382		NonTargetingControl							AGGATGCTGAACAAGTACGT	TACTTGTTCAGCA	13	GCTATTCACG	10	non_targeting	sense		1.17451	-1.24243	-0.0339628	-0.0887193	-0.775669	-0.432194	yes
peg142383		NonTargetingControl							AGGATGCTGAACAAGTACGT	TACTTGTTCAG	11	ACGCTATTCACG	12	non_targeting	sense		0.284287	-0.0315686	0.126359	-0.14279	0.80023	0.32872	yes
peg142384		NonTargetingControl							AGGATGCTGAACAAGTACGT	TACTTGTTCAGCA	13	ACGCTATTCACG	12	non_targeting	sense		0.33236	1.14595	0.739156	-1.5725	-2.41569	-1.9941	yes
peg142385		NonTargetingControl							AGGATGCTGAACAAGTACGT	TACTTGTTCAG	11	ATGACGCTATTCACG	15	non_targeting	sense		0.525323	-0.196143	0.16459	-0.0438842	0.920871	0.438493	yes
peg142386		NonTargetingControl							AGGATGCTGAACAAGTACGT	TACTTGTTCAGCA	13	ATGACGCTATTCACG	15	non_targeting	sense		-0.849118	0.342728	-0.253195	-1.03391	0.248363	-0.392775	yes
peg142387		NonTargetingControl							AGGATGCTGAACAAGTACGT	TACTTGTTCAG	11	CATATATGACGCTATTCACG	20	non_targeting	sense		-1.06418	1.12356	0.02969	2.993	-2.51122	0.24089	yes
peg142388		NonTargetingControl							AGGATGCTGAACAAGTACGT	TACTTGTTCAGCA	13	CATATATGACGCTATTCACG	20	non_targeting	sense		-0.779419	-0.535716	-0.657568	-0.932308	-0.938707	-0.935508	yes
peg142389		NonTargetingControl							AGGGAAACCTCTATGGGTAA	CCCATAGAGGT	11	CGGCAACTTA	10	non_targeting	sense		1.15137	0.835473	0.993422	0.688544	0.478325	0.583434	yes
peg142390		NonTargetingControl							AGGGAAACCTCTATGGGTAA	CCCATAGAGGTTT	13	CGGCAACTTA	10	non_targeting	sense		-1.39659	-1.8453	-1.62095	-1.91203	-3.01409	-2.46306	yes
peg142391		NonTargetingControl							AGGGAAACCTCTATGGGTAA	CCCATAGAGGT	11	TGCGGCAACTTA	12	non_targeting	sense		0.989152	1.41969	1.20442	-1.15976	2.51192	0.676078	yes
peg142392		NonTargetingControl							AGGGAAACCTCTATGGGTAA	CCCATAGAGGTTT	13	TGCGGCAACTTA	12	non_targeting	sense		1.18243	0.0439259	0.613178	-2.14979	-0.683107	-1.41645	yes
peg142393		NonTargetingControl							AGGGAAACCTCTATGGGTAA	CCCATAGAGGT	11	TCATGCGGCAACTTA	15	non_targeting	sense		0.44321	1.04954	0.746373	-0.715651	0.788141	0.0362448	yes
peg142394		NonTargetingControl							AGGGAAACCTCTATGGGTAA	CCCATAGAGGTTT	13	TCATGCGGCAACTTA	15	non_targeting	sense		0.673117	1.1823	0.927707	1.40961	2.04564	1.72762	yes
peg142395		NonTargetingControl							AGGGAAACCTCTATGGGTAA	CCCATAGAGGT	11	TTTGATCATGCGGCAACTTA	20	non_targeting	sense		-0.662875	-0.448308	-0.555591	-0.694688	0.228973	-0.232857	yes
peg142396		NonTargetingControl							AGGGAAACCTCTATGGGTAA	CCCATAGAGGTTT	13	TTTGATCATGCGGCAACTTA	20	non_targeting	sense		-0.544286	-2.84337	-1.69383	2.70792	-3.06956	-0.180822	yes
peg142397		NonTargetingControl							AGGGCGAGCAGCAGAGTACG	ACTCTGCTGCT	11	CTCATGACGT	10	non_targeting	sense								no
peg142398		NonTargetingControl							AGGGCGAGCAGCAGAGTACG	ACTCTGCTGCTCG	13	CTCATGACGT	10	non_targeting	sense								no
peg142399		NonTargetingControl							AGGGCGAGCAGCAGAGTACG	ACTCTGCTGCT	11	TCCTCATGACGT	12	non_targeting	sense								no
peg142400		NonTargetingControl							AGGGCGAGCAGCAGAGTACG	ACTCTGCTGCTCG	13	TCCTCATGACGT	12	non_targeting	sense								no
peg142401		NonTargetingControl							AGGGCGAGCAGCAGAGTACG	ACTCTGCTGCT	11	TTGTCCTCATGACGT	15	non_targeting	sense								no
peg142402		NonTargetingControl							AGGGCGAGCAGCAGAGTACG	ACTCTGCTGCTCG	13	TTGTCCTCATGACGT	15	non_targeting	sense								no
peg142403		NonTargetingControl							AGGGCGAGCAGCAGAGTACG	ACTCTGCTGCT	11	AATTATTGTCCTCATGACGT	20	non_targeting	sense								no
peg142404		NonTargetingControl							AGGGCGAGCAGCAGAGTACG	ACTCTGCTGCTCG	13	AATTATTGTCCTCATGACGT	20	non_targeting	sense								no
peg142405		NonTargetingControl							AGGGGCAGGGCTATCTTATG	AAGATAGCCCT	11	TGGAAAACAT	10	non_targeting	sense		-1.75962	-1.17374	-1.46668	1.60653	0.758863	1.1827	yes
peg142406		NonTargetingControl							AGGGGCAGGGCTATCTTATG	AAGATAGCCCTGC	13	TGGAAAACAT	10	non_targeting	sense		-4.08557	1.99082	-1.04738	-4.35706	-0.830624	-2.59384	yes
peg142407		NonTargetingControl							AGGGGCAGGGCTATCTTATG	AAGATAGCCCT	11	CATGGAAAACAT	12	non_targeting	sense		1.0295	-0.814884	0.10731	-0.89797	-0.884292	-0.891131	yes
peg142408		NonTargetingControl							AGGGGCAGGGCTATCTTATG	AAGATAGCCCTGC	13	CATGGAAAACAT	12	non_targeting	sense								no
peg142409		NonTargetingControl							AGGGGCAGGGCTATCTTATG	AAGATAGCCCT	11	TAACATGGAAAACAT	15	non_targeting	sense		0.117585	-0.0127164	0.0524341	0.33084	-1.64624	-0.657702	yes
peg142410		NonTargetingControl							AGGGGCAGGGCTATCTTATG	AAGATAGCCCTGC	13	TAACATGGAAAACAT	15	non_targeting	sense		1.40323	-5.19924	-1.89801	-2.45101	-2.88657	-2.66879	yes
peg142411		NonTargetingControl							AGGGGCAGGGCTATCTTATG	AAGATAGCCCT	11	TGGACTAACATGGAAAACAT	20	non_targeting	sense		-0.0103662	-0.523646	-0.267006	-0.29254	-0.653856	-0.473198	yes
peg142412		NonTargetingControl							AGGGGCAGGGCTATCTTATG	AAGATAGCCCTGC	13	TGGACTAACATGGAAAACAT	20	non_targeting	sense		-3.65128	-5.93878	-4.79503	-2.05685	-0.336521	-1.19668	yes
peg142413		NonTargetingControl							AGGTAAGCCCCTTAGAACTG	TTCTAAGGGGC	11	TCTACGTCAG	10	non_targeting	sense		0.888666	0.162116	0.525391	0.110287	1.38626	0.748272	yes
peg142414		NonTargetingControl							AGGTAAGCCCCTTAGAACTG	TTCTAAGGGGCTT	13	TCTACGTCAG	10	non_targeting	sense		0.176518	0.790789	0.483654	0.297244	-1.45112	-0.576938	yes
peg142415		NonTargetingControl							AGGTAAGCCCCTTAGAACTG	TTCTAAGGGGC	11	ATTCTACGTCAG	12	non_targeting	sense		1.30681	0.877134	1.09197	-0.199689	1.30078	0.550546	yes
peg142416		NonTargetingControl							AGGTAAGCCCCTTAGAACTG	TTCTAAGGGGCTT	13	ATTCTACGTCAG	12	non_targeting	sense		1.09584	2.04145	1.56865	-1.49743	1.76296	0.132765	yes
peg142417		NonTargetingControl							AGGTAAGCCCCTTAGAACTG	TTCTAAGGGGC	11	CAGATTCTACGTCAG	15	non_targeting	sense		-0.35553	1.10962	0.377048	-0.867024	0.324441	-0.271292	yes
peg142418		NonTargetingControl							AGGTAAGCCCCTTAGAACTG	TTCTAAGGGGCTT	13	CAGATTCTACGTCAG	15	non_targeting	sense		-1.94053	-0.153026	-1.04678	0.265867	-2.18719	-0.960661	yes
peg142419		NonTargetingControl							AGGTAAGCCCCTTAGAACTG	TTCTAAGGGGC	11	CTGGGCAGATTCTACGTCAG	20	non_targeting	sense		-0.327034	-1.42629	-0.876664	-0.179934	0.795414	0.30774	yes
peg142420		NonTargetingControl							AGGTAAGCCCCTTAGAACTG	TTCTAAGGGGCTT	13	CTGGGCAGATTCTACGTCAG	20	non_targeting	sense		-0.508934	0.330342	-0.0892961	-0.802322	-1.84751	-1.32491	yes
peg142421		NonTargetingControl							AGGTCAAGCCGACCTCGAAC	CGAGGTCGGCT	11	GAATTTGGTT	10	non_targeting	sense		-1.97975	1.35887	-0.31044	-3.82265	0.872848	-1.4749	yes
peg142422		NonTargetingControl							AGGTCAAGCCGACCTCGAAC	CGAGGTCGGCTTG	13	GAATTTGGTT	10	non_targeting	sense		0.15516	1.3264	0.740781	-0.264767	2.3175	1.02636	yes
peg142423		NonTargetingControl							AGGTCAAGCCGACCTCGAAC	CGAGGTCGGCT	11	GAGAATTTGGTT	12	non_targeting	sense		0.68697	-0.800706	-0.0568681	0.26953	-2.08294	-0.906704	yes
peg142424		NonTargetingControl							AGGTCAAGCCGACCTCGAAC	CGAGGTCGGCTTG	13	GAGAATTTGGTT	12	non_targeting	sense								no
peg142425		NonTargetingControl							AGGTCAAGCCGACCTCGAAC	CGAGGTCGGCT	11	TCGGAGAATTTGGTT	15	non_targeting	sense		1.76856	0.978539	1.37355	-0.088856	1.08778	0.49946	yes
peg142426		NonTargetingControl							AGGTCAAGCCGACCTCGAAC	CGAGGTCGGCTTG	13	TCGGAGAATTTGGTT	15	non_targeting	sense		-0.316359	0.923244	0.303443	-1.13835	-5.42764	-3.283	yes
peg142427		NonTargetingControl							AGGTCAAGCCGACCTCGAAC	CGAGGTCGGCT	11	GTCAGTCGGAGAATTTGGTT	20	non_targeting	sense		-0.591729	-3.0538	-1.82277	0.697354	0.0717485	0.384551	yes
peg142428		NonTargetingControl							AGGTCAAGCCGACCTCGAAC	CGAGGTCGGCTTG	13	GTCAGTCGGAGAATTTGGTT	20	non_targeting	sense								no
peg142429		NonTargetingControl							AGGTCGGCCGAACATACGGT	GTATGTTCGGC	11	GATGAGCACC	10	non_targeting	sense								no
peg142430		NonTargetingControl							AGGTCGGCCGAACATACGGT	GTATGTTCGGCCG	13	GATGAGCACC	10	non_targeting	sense		1.7087	-1.21288	0.247908	-0.304903	-1.01589	-0.660395	yes
peg142431		NonTargetingControl							AGGTCGGCCGAACATACGGT	GTATGTTCGGC	11	CGGATGAGCACC	12	non_targeting	sense								no
peg142432		NonTargetingControl							AGGTCGGCCGAACATACGGT	GTATGTTCGGCCG	13	CGGATGAGCACC	12	non_targeting	sense		2.1476	0.960847	1.55422	0.445656	-0.661089	-0.107717	yes
peg142433		NonTargetingControl							AGGTCGGCCGAACATACGGT	GTATGTTCGGC	11	ATTCGGATGAGCACC	15	non_targeting	sense								no
peg142434		NonTargetingControl							AGGTCGGCCGAACATACGGT	GTATGTTCGGCCG	13	ATTCGGATGAGCACC	15	non_targeting	sense		1.76771	-0.704802	0.531453	-0.274358	-0.197459	-0.235909	yes
peg142435		NonTargetingControl							AGGTCGGCCGAACATACGGT	GTATGTTCGGC	11	GAAAAATTCGGATGAGCACC	20	non_targeting	sense								no
peg142436		NonTargetingControl							AGGTCGGCCGAACATACGGT	GTATGTTCGGCCG	13	GAAAAATTCGGATGAGCACC	20	non_targeting	sense		-1.23533	0.50797	-0.363679	-0.632641	-0.465291	-0.548966	yes
peg142437		NonTargetingControl							AGTCATAACTGAGTGAATCG	TTCACTCAGTT	11	TCGCAATCGA	10	non_targeting	sense		-1.4721	-0.683049	-1.07757	0.276019	0.200621	0.23832	yes
peg142438		NonTargetingControl							AGTCATAACTGAGTGAATCG	TTCACTCAGTTAT	13	TCGCAATCGA	10	non_targeting	sense		-1.21839	-0.382625	-0.800508	-1.76639	-1.02397	-1.39518	yes
peg142439		NonTargetingControl							AGTCATAACTGAGTGAATCG	TTCACTCAGTT	11	CATCGCAATCGA	12	non_targeting	sense		0.20818	-2.32444	-1.05813	0.129125	-1.37687	-0.623871	yes
peg142440		NonTargetingControl							AGTCATAACTGAGTGAATCG	TTCACTCAGTTAT	13	CATCGCAATCGA	12	non_targeting	sense		0.326688	-0.0905182	0.118085	0.562874	-0.421717	0.0705788	yes
peg142441		NonTargetingControl							AGTCATAACTGAGTGAATCG	TTCACTCAGTT	11	AGGCATCGCAATCGA	15	non_targeting	sense		1.10149	-0.161268	0.47011	0.557026	0.452709	0.504867	yes
peg142442		NonTargetingControl							AGTCATAACTGAGTGAATCG	TTCACTCAGTTAT	13	AGGCATCGCAATCGA	15	non_targeting	sense		-1.45231	-0.279041	-0.865677	-0.106433	-0.310824	-0.208629	yes
peg142443		NonTargetingControl							AGTCATAACTGAGTGAATCG	TTCACTCAGTT	11	CCGAAAGGCATCGCAATCGA	20	non_targeting	sense		1.50645	2.42614	1.96629	1.40819	3.16018	2.28418	yes
peg142444		NonTargetingControl							AGTCATAACTGAGTGAATCG	TTCACTCAGTTAT	13	CCGAAAGGCATCGCAATCGA	20	non_targeting	sense		1.03668	0.277324	0.657003	0.59172	-1.10699	-0.257636	yes
peg142445		NonTargetingControl							AGTCTTGGCCAATGTCACGG	TGACATTGGCC	11	ATAGACGCCG	10	non_targeting	sense								no
peg142446		NonTargetingControl							AGTCTTGGCCAATGTCACGG	TGACATTGGCCAA	13	ATAGACGCCG	10	non_targeting	sense								no
peg142447		NonTargetingControl							AGTCTTGGCCAATGTCACGG	TGACATTGGCC	11	CAATAGACGCCG	12	non_targeting	sense								no
peg142448		NonTargetingControl							AGTCTTGGCCAATGTCACGG	TGACATTGGCCAA	13	CAATAGACGCCG	12	non_targeting	sense								no
peg142449		NonTargetingControl							AGTCTTGGCCAATGTCACGG	TGACATTGGCC	11	AAACAATAGACGCCG	15	non_targeting	sense								no
peg142450		NonTargetingControl							AGTCTTGGCCAATGTCACGG	TGACATTGGCCAA	13	AAACAATAGACGCCG	15	non_targeting	sense								no
peg142451		NonTargetingControl							AGTCTTGGCCAATGTCACGG	TGACATTGGCC	11	AACTAAAACAATAGACGCCG	20	non_targeting	sense								no
peg142452		NonTargetingControl							AGTCTTGGCCAATGTCACGG	TGACATTGGCCAA	13	AACTAAAACAATAGACGCCG	20	non_targeting	sense								no
peg142453		NonTargetingControl							AGTGAGTGACAACCAGATCG	TCTGGTTGTCA	11	TACACAACGA	10	non_targeting	sense		-0.235066	0.876247	0.320591	-0.769038	0.553232	-0.107903	yes
peg142454		NonTargetingControl							AGTGAGTGACAACCAGATCG	TCTGGTTGTCACT	13	TACACAACGA	10	non_targeting	sense		2.4089	2.6792	2.54405	2.9105	0.0311873	1.47085	yes
peg142455		NonTargetingControl							AGTGAGTGACAACCAGATCG	TCTGGTTGTCA	11	AATACACAACGA	12	non_targeting	sense		1.02494	-1.32706	-0.151056	-0.49948	-1.24606	-0.872771	yes
peg142456		NonTargetingControl							AGTGAGTGACAACCAGATCG	TCTGGTTGTCACT	13	AATACACAACGA	12	non_targeting	sense		-0.235548	1.79227	0.778363	1.77026	-0.488358	0.640948	yes
peg142457		NonTargetingControl							AGTGAGTGACAACCAGATCG	TCTGGTTGTCA	11	AAAAATACACAACGA	15	non_targeting	sense		0.191061	-0.131236	0.0299121	-1.7605	1.74123	-0.00963417	yes
peg142458		NonTargetingControl							AGTGAGTGACAACCAGATCG	TCTGGTTGTCACT	13	AAAAATACACAACGA	15	non_targeting	sense		-0.555236	-0.176789	-0.366013	0.949979	0.714643	0.832311	yes
peg142459		NonTargetingControl							AGTGAGTGACAACCAGATCG	TCTGGTTGTCA	11	GTTCTAAAAATACACAACGA	20	non_targeting	sense		-0.567266	-0.182519	-0.374893	1.65024	0.244661	0.947451	yes
peg142460		NonTargetingControl							AGTGAGTGACAACCAGATCG	TCTGGTTGTCACT	13	GTTCTAAAAATACACAACGA	20	non_targeting	sense		2.56876	-0.20411	1.18233	-0.651052	-0.262024	-0.456538	yes
peg142461		NonTargetingControl							AGTGTGGAAAAGCTAACAGA	GTTAGCTTTTC	11	CGACTTATCT	10	non_targeting	sense		-0.516158	1.86617	0.675005	0.23903	0.380022	0.309526	yes
peg142462		NonTargetingControl							AGTGTGGAAAAGCTAACAGA	GTTAGCTTTTCCA	13	CGACTTATCT	10	non_targeting	sense		-0.872796	-1.68557	-1.27919	-0.0750098	-0.38559	-0.2303	yes
peg142463		NonTargetingControl							AGTGTGGAAAAGCTAACAGA	GTTAGCTTTTC	11	AACGACTTATCT	12	non_targeting	sense		0.0786426	0.623388	0.351015	-0.175625	0.1195	-0.0280625	yes
peg142464		NonTargetingControl							AGTGTGGAAAAGCTAACAGA	GTTAGCTTTTCCA	13	AACGACTTATCT	12	non_targeting	sense		-0.288425	-0.12687	-0.207647	-0.0798981	1.77805	0.849074	yes
peg142465		NonTargetingControl							AGTGTGGAAAAGCTAACAGA	GTTAGCTTTTC	11	AAGAACGACTTATCT	15	non_targeting	sense		-0.143287	-2.21293	-1.17811	-1.57285	-0.395433	-0.984141	yes
peg142466		NonTargetingControl							AGTGTGGAAAAGCTAACAGA	GTTAGCTTTTCCA	13	AAGAACGACTTATCT	15	non_targeting	sense		-0.844575	-0.582446	-0.713511	-1.81026	-0.160214	-0.985239	yes
peg142467		NonTargetingControl							AGTGTGGAAAAGCTAACAGA	GTTAGCTTTTC	11	TTTTGAAGAACGACTTATCT	20	non_targeting	sense		-1.45577	-1.252	-1.35388	0.134934	-0.233526	-0.0492959	yes
peg142468		NonTargetingControl							AGTGTGGAAAAGCTAACAGA	GTTAGCTTTTCCA	13	TTTTGAAGAACGACTTATCT	20	non_targeting	sense		0.497797	1.0532	0.775499	0.567332	3.42997	1.99865	yes
peg142469		NonTargetingControl							AGTTCTGTTCGATAGATGCC	ATCTATCGAAC	11	TTAAGAAGGC	10	non_targeting	sense		-1.695	-3.03808	-2.36654	1.33993	0.099808	0.719868	yes
peg142470		NonTargetingControl							AGTTCTGTTCGATAGATGCC	ATCTATCGAACAG	13	TTAAGAAGGC	10	non_targeting	sense		0.506273	-0.295022	0.105626	0.773185	0.579603	0.676394	yes
peg142471		NonTargetingControl							AGTTCTGTTCGATAGATGCC	ATCTATCGAAC	11	GCTTAAGAAGGC	12	non_targeting	sense		-2.5641	-0.202959	-1.38353	-2.34298	0.459542	-0.941718	yes
peg142472		NonTargetingControl							AGTTCTGTTCGATAGATGCC	ATCTATCGAACAG	13	GCTTAAGAAGGC	12	non_targeting	sense		-0.564667	-0.939372	-0.752019	-0.660363	0.0717485	-0.294307	yes
peg142473		NonTargetingControl							AGTTCTGTTCGATAGATGCC	ATCTATCGAAC	11	GCTGCTTAAGAAGGC	15	non_targeting	sense		-0.333483	-3.99249	-2.16299	0.589458	0.0227737	0.306116	yes
peg142474		NonTargetingControl							AGTTCTGTTCGATAGATGCC	ATCTATCGAACAG	13	GCTGCTTAAGAAGGC	15	non_targeting	sense		-0.4601	-0.214111	-0.337106	-0.239214	-0.0152111	-0.127213	yes
peg142475		NonTargetingControl							AGTTCTGTTCGATAGATGCC	ATCTATCGAAC	11	TGATAGCTGCTTAAGAAGGC	20	non_targeting	sense		-2.06467	-3.05679	-2.56073	-1.16361	1.3055	0.0709469	yes
peg142476		NonTargetingControl							AGTTCTGTTCGATAGATGCC	ATCTATCGAACAG	13	TGATAGCTGCTTAAGAAGGC	20	non_targeting	sense		-0.347277	0.655164	0.153943	3.33338	2.12755	2.73047	yes
peg142477		NonTargetingControl							ATAAGCTACTCTGAGTTCCT	AACTCAGAGTA	11	TCAGGAGAGG	10	non_targeting	sense		-0.272619	1.18608	0.456729	1.19694	-0.119273	0.538836	yes
peg142478		NonTargetingControl							ATAAGCTACTCTGAGTTCCT	AACTCAGAGTAGC	13	TCAGGAGAGG	10	non_targeting	sense		0.494808	0.897146	0.695977	0.192462	1.88039	1.03643	yes
peg142479		NonTargetingControl							ATAAGCTACTCTGAGTTCCT	AACTCAGAGTA	11	TTTCAGGAGAGG	12	non_targeting	sense		0.46783	0.848646	0.658238	-1.87292	0.611991	-0.630463	yes
peg142480		NonTargetingControl							ATAAGCTACTCTGAGTTCCT	AACTCAGAGTAGC	13	TTTCAGGAGAGG	12	non_targeting	sense		0.023824	-0.52296	-0.249568	-0.615418	0.00333957	-0.306039	yes
peg142481		NonTargetingControl							ATAAGCTACTCTGAGTTCCT	AACTCAGAGTA	11	GAGTTTCAGGAGAGG	15	non_targeting	sense		-0.225176	0.562466	0.168645	0.713187	2.35313	1.53316	yes
peg142482		NonTargetingControl							ATAAGCTACTCTGAGTTCCT	AACTCAGAGTAGC	13	GAGTTTCAGGAGAGG	15	non_targeting	sense		0.341366	-0.551169	-0.104901	0.64107	1.72469	1.18288	yes
peg142483		NonTargetingControl							ATAAGCTACTCTGAGTTCCT	AACTCAGAGTA	11	GGGCAGAGTTTCAGGAGAGG	20	non_targeting	sense		-0.865938	0.773285	-0.0463262	-0.628928	-0.529844	-0.579386	yes
peg142484		NonTargetingControl							ATAAGCTACTCTGAGTTCCT	AACTCAGAGTAGC	13	GGGCAGAGTTTCAGGAGAGG	20	non_targeting	sense		-1.11734	-0.778048	-0.947692	0.195541	0.110804	0.153173	yes
peg142485		NonTargetingControl							ATACGAGGCGCTTTTCTTTG	AGAAAAGCGCC	11	AGCCGTGCAA	10	non_targeting	sense		-3.66519	-1.84544	-2.75532	-1.43955	-0.147286	-0.793416	yes
peg142486		NonTargetingControl							ATACGAGGCGCTTTTCTTTG	AGAAAAGCGCCTC	13	AGCCGTGCAA	10	non_targeting	sense								no
peg142487		NonTargetingControl							ATACGAGGCGCTTTTCTTTG	AGAAAAGCGCC	11	ATAGCCGTGCAA	12	non_targeting	sense								no
peg142488		NonTargetingControl							ATACGAGGCGCTTTTCTTTG	AGAAAAGCGCCTC	13	ATAGCCGTGCAA	12	non_targeting	sense								no
peg142489		NonTargetingControl							ATACGAGGCGCTTTTCTTTG	AGAAAAGCGCC	11	TGTATAGCCGTGCAA	15	non_targeting	sense		-1.10472	-2.92101	-2.01287	-0.934088	-2.13389	-1.53399	yes
peg142490		NonTargetingControl							ATACGAGGCGCTTTTCTTTG	AGAAAAGCGCCTC	13	TGTATAGCCGTGCAA	15	non_targeting	sense		-1.62721	-2.98629	-2.30675	-4.87353	-2.95666	-3.91509	yes
peg142491		NonTargetingControl							ATACGAGGCGCTTTTCTTTG	AGAAAAGCGCC	11	CCGCGTGTATAGCCGTGCAA	20	non_targeting	sense								no
peg142492		NonTargetingControl							ATACGAGGCGCTTTTCTTTG	AGAAAAGCGCCTC	13	CCGCGTGTATAGCCGTGCAA	20	non_targeting	sense		-0.805982	-1.08747	-0.946725	0.163988	-0.960209	-0.398111	yes
peg142493		NonTargetingControl							ATAGCAGGACGAGGTTCCTT	GAACCTCGTCC	11	CGTACCGAAG	10	non_targeting	sense		0.930375	-0.32011	0.305133	-0.535228	0.0863202	-0.224454	yes
peg142494		NonTargetingControl							ATAGCAGGACGAGGTTCCTT	GAACCTCGTCCTG	13	CGTACCGAAG	10	non_targeting	sense								no
peg142495		NonTargetingControl							ATAGCAGGACGAGGTTCCTT	GAACCTCGTCC	11	CCCGTACCGAAG	12	non_targeting	sense		-0.754934	-0.480318	-0.617626	1.1427	3.64472	2.39371	yes
peg142496		NonTargetingControl							ATAGCAGGACGAGGTTCCTT	GAACCTCGTCCTG	13	CCCGTACCGAAG	12	non_targeting	sense								no
peg142497		NonTargetingControl							ATAGCAGGACGAGGTTCCTT	GAACCTCGTCC	11	CGCCCCGTACCGAAG	15	non_targeting	sense		-0.0806051	0.307262	0.113328	1.03026	-1.3467	-0.158219	yes
peg142498		NonTargetingControl							ATAGCAGGACGAGGTTCCTT	GAACCTCGTCCTG	13	CGCCCCGTACCGAAG	15	non_targeting	sense								no
peg142499		NonTargetingControl							ATAGCAGGACGAGGTTCCTT	GAACCTCGTCC	11	AAGCACGCCCCGTACCGAAG	20	non_targeting	sense		1.41646	2.30046	1.85846	-0.0544152	1.25501	0.6003	yes
peg142500		NonTargetingControl							ATAGCAGGACGAGGTTCCTT	GAACCTCGTCCTG	13	AAGCACGCCCCGTACCGAAG	20	non_targeting	sense								no
peg142501		NonTargetingControl							ATAGCCGCCGCTCATTACTT	TAATGAGCGGC	11	AGCCTCTAAG	10	non_targeting	sense		-0.887456	-1.07105	-0.979252	-0.385632	0.518354	0.0663609	yes
peg142502		NonTargetingControl							ATAGCCGCCGCTCATTACTT	TAATGAGCGGCGG	13	AGCCTCTAAG	10	non_targeting	sense								no
peg142503		NonTargetingControl							ATAGCCGCCGCTCATTACTT	TAATGAGCGGC	11	CCAGCCTCTAAG	12	non_targeting	sense		0.908948	0.859467	0.884208	2.04845	1.92663	1.98754	yes
peg142504		NonTargetingControl							ATAGCCGCCGCTCATTACTT	TAATGAGCGGCGG	13	CCAGCCTCTAAG	12	non_targeting	sense								no
peg142505		NonTargetingControl							ATAGCCGCCGCTCATTACTT	TAATGAGCGGC	11	ACCCCAGCCTCTAAG	15	non_targeting	sense		1.87145	0.403335	1.13739	3.39834	-0.608973	1.39468	yes
peg142506		NonTargetingControl							ATAGCCGCCGCTCATTACTT	TAATGAGCGGCGG	13	ACCCCAGCCTCTAAG	15	non_targeting	sense								no
peg142507		NonTargetingControl							ATAGCCGCCGCTCATTACTT	TAATGAGCGGC	11	CTAATACCCCAGCCTCTAAG	20	non_targeting	sense		0.262758	0.443479	0.353119	-1.52491	-0.357516	-0.941211	yes
peg142508		NonTargetingControl							ATAGCCGCCGCTCATTACTT	TAATGAGCGGCGG	13	CTAATACCCCAGCCTCTAAG	20	non_targeting	sense								no
peg142509		NonTargetingControl							ATAGCTAAAGTTGATGTGTA	ACATCAACTTT	11	GGCGAGTTAC	10	non_targeting	sense		-1.99652	-0.924505	-1.46051	-0.419047	0.03732	-0.190864	yes
peg142510		NonTargetingControl							ATAGCTAAAGTTGATGTGTA	ACATCAACTTTAG	13	GGCGAGTTAC	10	non_targeting	sense		2.00961	1.07417	1.54189	1.22721	-1.48912	-0.130954	yes
peg142511		NonTargetingControl							ATAGCTAAAGTTGATGTGTA	ACATCAACTTT	11	CGGGCGAGTTAC	12	non_targeting	sense		1.30535	-2.19444	-0.444545	0.111279	0.957017	0.534148	yes
peg142512		NonTargetingControl							ATAGCTAAAGTTGATGTGTA	ACATCAACTTTAG	13	CGGGCGAGTTAC	12	non_targeting	sense		0.0161627	-0.911984	-0.447911	-1.31971	-0.141855	-0.730783	yes
peg142513		NonTargetingControl							ATAGCTAAAGTTGATGTGTA	ACATCAACTTT	11	ACTCGGGCGAGTTAC	15	non_targeting	sense		-0.0592714	-1.11543	-0.587349	0.249301	0.556334	0.402818	yes
peg142514		NonTargetingControl							ATAGCTAAAGTTGATGTGTA	ACATCAACTTTAG	13	ACTCGGGCGAGTTAC	15	non_targeting	sense		0.685493	-1.29994	-0.307222	-0.0779976	1.05634	0.48917	yes
peg142515		NonTargetingControl							ATAGCTAAAGTTGATGTGTA	ACATCAACTTT	11	GACCTACTCGGGCGAGTTAC	20	non_targeting	sense		0.719524	0.951213	0.835368	-0.440582	2.88353	1.22147	yes
peg142516		NonTargetingControl							ATAGCTAAAGTTGATGTGTA	ACATCAACTTTAG	13	GACCTACTCGGGCGAGTTAC	20	non_targeting	sense		1.88634	1.50974	1.69804	-0.224328	2.09841	0.937041	yes
peg142517		NonTargetingControl							ATATAAACTGTCGCGGTAAA	ACCGCGACAGT	11	CTGACACTTT	10	non_targeting	sense		-2.46198	-1.38565	-1.92381	-1.84423	0.0177165	-0.913259	yes
peg142518		NonTargetingControl							ATATAAACTGTCGCGGTAAA	ACCGCGACAGTTT	13	CTGACACTTT	10	non_targeting	sense		1.96618	1.29773	1.63195	2.31702	0.0949967	1.20601	yes
peg142519		NonTargetingControl							ATATAAACTGTCGCGGTAAA	ACCGCGACAGT	11	ACCTGACACTTT	12	non_targeting	sense		-1.36447	0.642754	-0.360857	-1.43945	-0.775795	-1.10762	yes
peg142520		NonTargetingControl							ATATAAACTGTCGCGGTAAA	ACCGCGACAGTTT	13	ACCTGACACTTT	12	non_targeting	sense		1.06832	0.94574	1.00703	-0.655416	-0.19525	-0.425333	yes
peg142521		NonTargetingControl							ATATAAACTGTCGCGGTAAA	ACCGCGACAGT	11	AGTACCTGACACTTT	15	non_targeting	sense		-1.59972	-1.20551	-1.40261	0.280429	-0.440081	-0.0798263	yes
peg142522		NonTargetingControl							ATATAAACTGTCGCGGTAAA	ACCGCGACAGTTT	13	AGTACCTGACACTTT	15	non_targeting	sense		-2.17826	-0.738154	-1.45821	-1.20903	-2.18937	-1.6992	yes
peg142523		NonTargetingControl							ATATAAACTGTCGCGGTAAA	ACCGCGACAGT	11	CTTCTAGTACCTGACACTTT	20	non_targeting	sense		0.0998522	-0.20044	-0.0502938	0.514425	2.5627	1.53856	yes
peg142524		NonTargetingControl							ATATAAACTGTCGCGGTAAA	ACCGCGACAGTTT	13	CTTCTAGTACCTGACACTTT	20	non_targeting	sense		-1.42909	0.0206129	-0.704236	-0.118828	0.742745	0.311959	yes
peg142525		NonTargetingControl							ATCAAGTCAGGTTATGCGGG	GCATAACCTGA	11	ACGGACCCCC	10	non_targeting	sense								no
peg142526		NonTargetingControl							ATCAAGTCAGGTTATGCGGG	GCATAACCTGACT	13	ACGGACCCCC	10	non_targeting	sense								no
peg142527		NonTargetingControl							ATCAAGTCAGGTTATGCGGG	GCATAACCTGA	11	ACACGGACCCCC	12	non_targeting	sense								no
peg142528		NonTargetingControl							ATCAAGTCAGGTTATGCGGG	GCATAACCTGACT	13	ACACGGACCCCC	12	non_targeting	sense		-0.249235	-1.88171	-1.06547	-1.39029	-0.678264	-1.03428	yes
peg142529		NonTargetingControl							ATCAAGTCAGGTTATGCGGG	GCATAACCTGA	11	CTAACACGGACCCCC	15	non_targeting	sense								no
peg142530		NonTargetingControl							ATCAAGTCAGGTTATGCGGG	GCATAACCTGACT	13	CTAACACGGACCCCC	15	non_targeting	sense		-2.81384	0.820483	-0.996681	5.71458	0.90351	3.30905	yes
peg142531		NonTargetingControl							ATCAAGTCAGGTTATGCGGG	GCATAACCTGA	11	GGTGGCTAACACGGACCCCC	20	non_targeting	sense								no
peg142532		NonTargetingControl							ATCAAGTCAGGTTATGCGGG	GCATAACCTGACT	13	GGTGGCTAACACGGACCCCC	20	non_targeting	sense								no
peg142533		NonTargetingControl							ATCACGTGATCGGATGGTTC	CCATCCGATCA	11	AGACTTTGAA	10	non_targeting	sense		-2.39996	-2.8903	-2.64513	-0.497956	2.60891	1.05547	yes
peg142534		NonTargetingControl							ATCACGTGATCGGATGGTTC	CCATCCGATCACG	13	AGACTTTGAA	10	non_targeting	sense		1.32533	-1.12808	0.098624	0.907696	-0.0929025	0.407397	yes
peg142535		NonTargetingControl							ATCACGTGATCGGATGGTTC	CCATCCGATCA	11	CAAGACTTTGAA	12	non_targeting	sense								no
peg142536		NonTargetingControl							ATCACGTGATCGGATGGTTC	CCATCCGATCACG	13	CAAGACTTTGAA	12	non_targeting	sense		-2.11796	-2.37218	-2.24507	0.986809	-0.618518	0.184146	yes
peg142537		NonTargetingControl							ATCACGTGATCGGATGGTTC	CCATCCGATCA	11	AATCAAGACTTTGAA	15	non_targeting	sense		-0.241639	3.62515	1.69176	-4.53285	1.96798	-1.28244	yes
peg142538		NonTargetingControl							ATCACGTGATCGGATGGTTC	CCATCCGATCACG	13	AATCAAGACTTTGAA	15	non_targeting	sense		-0.332965	-0.212696	-0.27283	-0.878928	-1.33278	-1.10585	yes
peg142539		NonTargetingControl							ATCACGTGATCGGATGGTTC	CCATCCGATCA	11	GTTAAAATCAAGACTTTGAA	20	non_targeting	sense		2.33686	2.33304	2.33495	-3.09707	-2.17919	-2.63813	yes
peg142540		NonTargetingControl							ATCACGTGATCGGATGGTTC	CCATCCGATCACG	13	GTTAAAATCAAGACTTTGAA	20	non_targeting	sense		-0.734798	0.454859	-0.13997	-1.43323	-1.07141	-1.25232	yes
peg142541		NonTargetingControl							ATCAGCCCATTTCTGCGCAC	CGCAGAAATGG	11	CGCATAAGTG	10	non_targeting	sense		1.78314	-0.769171	0.506984	-0.663652	3.45844	1.39739	yes
peg142542		NonTargetingControl							ATCAGCCCATTTCTGCGCAC	CGCAGAAATGGGC	13	CGCATAAGTG	10	non_targeting	sense								no
peg142543		NonTargetingControl							ATCAGCCCATTTCTGCGCAC	CGCAGAAATGG	11	TCCGCATAAGTG	12	non_targeting	sense		-0.9523	0.168384	-0.391958	-1.21814	0.969859	-0.124143	yes
peg142544		NonTargetingControl							ATCAGCCCATTTCTGCGCAC	CGCAGAAATGGGC	13	TCCGCATAAGTG	12	non_targeting	sense								no
peg142545		NonTargetingControl							ATCAGCCCATTTCTGCGCAC	CGCAGAAATGG	11	TCGTCCGCATAAGTG	15	non_targeting	sense		-2.24772	0.625558	-0.811084	-0.714188	-0.14203	-0.428109	yes
peg142546		NonTargetingControl							ATCAGCCCATTTCTGCGCAC	CGCAGAAATGGGC	13	TCGTCCGCATAAGTG	15	non_targeting	sense								no
peg142547		NonTargetingControl							ATCAGCCCATTTCTGCGCAC	CGCAGAAATGG	11	AGTCATCGTCCGCATAAGTG	20	non_targeting	sense		-0.529099	1.41766	0.444281	-0.787973	0.377184	-0.205395	yes
peg142548		NonTargetingControl							ATCAGCCCATTTCTGCGCAC	CGCAGAAATGGGC	13	AGTCATCGTCCGCATAAGTG	20	non_targeting	sense								no
peg142549		NonTargetingControl							ATCCATGTGGTTACAATATT	ATTGTAACCAC	11	AGCCCAAAAT	10	non_targeting	sense		2.11696	2.4822	2.29958	2.09368	-0.0760652	1.00881	yes
peg142550		NonTargetingControl							ATCCATGTGGTTACAATATT	ATTGTAACCACAT	13	AGCCCAAAAT	10	non_targeting	sense		0.866029	0.714819	0.790424	-0.966915	1.14277	0.0879285	yes
peg142551		NonTargetingControl							ATCCATGTGGTTACAATATT	ATTGTAACCAC	11	TGAGCCCAAAAT	12	non_targeting	sense		1.42291	1.80606	1.61449	0.23806	0.338664	0.288362	yes
peg142552		NonTargetingControl							ATCCATGTGGTTACAATATT	ATTGTAACCACAT	13	TGAGCCCAAAAT	12	non_targeting	sense		-0.0268269	0.380461	0.176817	2.14965	-2.43963	-0.144992	yes
peg142553		NonTargetingControl							ATCCATGTGGTTACAATATT	ATTGTAACCAC	11	ATATGAGCCCAAAAT	15	non_targeting	sense		-0.0308112	0.657683	0.313436	-2.07096	-0.375926	-1.22344	yes
peg142554		NonTargetingControl							ATCCATGTGGTTACAATATT	ATTGTAACCACAT	13	ATATGAGCCCAAAAT	15	non_targeting	sense		-0.571089	-1.78274	-1.17692	2.80825	-0.402448	1.2029	yes
peg142555		NonTargetingControl							ATCCATGTGGTTACAATATT	ATTGTAACCAC	11	TCGTCATATGAGCCCAAAAT	20	non_targeting	sense		-0.852576	0.642229	-0.105173	-2.83343	0.371047	-1.23119	yes
peg142556		NonTargetingControl							ATCCATGTGGTTACAATATT	ATTGTAACCACAT	13	TCGTCATATGAGCCCAAAAT	20	non_targeting	sense		-1.64483	-0.0170727	-0.830951	-1.32805	-0.191092	-0.759569	yes
peg142557		NonTargetingControl							ATCCTAGGTACAAAAGGACG	CCTTTTGTACC	11	GGGTGAACGT	10	non_targeting	sense		-1.0857	0.30677	-0.389463	-0.934832	1.32235	0.19376	yes
peg142558		NonTargetingControl							ATCCTAGGTACAAAAGGACG	CCTTTTGTACCTA	13	GGGTGAACGT	10	non_targeting	sense		1.82357	0.376836	1.1002	-1.59732	0.928217	-0.334551	yes
peg142559		NonTargetingControl							ATCCTAGGTACAAAAGGACG	CCTTTTGTACC	11	GTGGGTGAACGT	12	non_targeting	sense		2.81785	-0.31237	1.25274	4.31761	-0.462087	1.92776	yes
peg142560		NonTargetingControl							ATCCTAGGTACAAAAGGACG	CCTTTTGTACCTA	13	GTGGGTGAACGT	12	non_targeting	sense		-2.06941	-0.113448	-1.09143	-1.54164	4.85279	1.65557	yes
peg142561		NonTargetingControl							ATCCTAGGTACAAAAGGACG	CCTTTTGTACC	11	ACTGTGGGTGAACGT	15	non_targeting	sense		-0.762412	-0.94771	-0.855061	0.364775	-0.547008	-0.0911169	yes
peg142562		NonTargetingControl							ATCCTAGGTACAAAAGGACG	CCTTTTGTACCTA	13	ACTGTGGGTGAACGT	15	non_targeting	sense		-0.962875	-1.72443	-1.34365	-1.01026	0.657801	-0.176229	yes
peg142563		NonTargetingControl							ATCCTAGGTACAAAAGGACG	CCTTTTGTACC	11	GCAGAACTGTGGGTGAACGT	20	non_targeting	sense		-1.13572	-1.21439	-1.17505	-0.179643	0.00931271	-0.0851651	yes
peg142564		NonTargetingControl							ATCCTAGGTACAAAAGGACG	CCTTTTGTACCTA	13	GCAGAACTGTGGGTGAACGT	20	non_targeting	sense		-0.320389	-0.0604995	-0.190444	1.26527	1.34043	1.30285	yes
peg142565		NonTargetingControl							ATCGATATACCGCCATAAAA	TATGGCGGTAT	11	ATATAGGTTT	10	non_targeting	sense		1.9201	1.2897	1.6049	0.160804	2.31397	1.23738	yes
peg142566		NonTargetingControl							ATCGATATACCGCCATAAAA	TATGGCGGTATAT	13	ATATAGGTTT	10	non_targeting	sense		-0.0110932	0.907216	0.448061	-0.515952	1.39014	0.437093	yes
peg142567		NonTargetingControl							ATCGATATACCGCCATAAAA	TATGGCGGTAT	11	ACATATAGGTTT	12	non_targeting	sense		-1.50625	-0.185723	-0.845989	-3.17515	1.08467	-1.04524	yes
peg142568		NonTargetingControl							ATCGATATACCGCCATAAAA	TATGGCGGTATAT	13	ACATATAGGTTT	12	non_targeting	sense		-3.55021	-1.36056	-2.45538	-3.01765	-1.07043	-2.04404	yes
peg142569		NonTargetingControl							ATCGATATACCGCCATAAAA	TATGGCGGTAT	11	AGCACATATAGGTTT	15	non_targeting	sense		0.153209	-0.425617	-0.136204	-1.68703	-0.0940234	-0.890525	yes
peg142570		NonTargetingControl							ATCGATATACCGCCATAAAA	TATGGCGGTATAT	13	AGCACATATAGGTTT	15	non_targeting	sense		0.114285	-0.865609	-0.375662	-0.107592	-0.302166	-0.204879	yes
peg142571		NonTargetingControl							ATCGATATACCGCCATAAAA	TATGGCGGTAT	11	ATTTGAGCACATATAGGTTT	20	non_targeting	sense		-0.500829	-0.37792	-0.439374	0.453344	-0.918401	-0.232529	yes
peg142572		NonTargetingControl							ATCGATATACCGCCATAAAA	TATGGCGGTATAT	13	ATTTGAGCACATATAGGTTT	20	non_targeting	sense		-0.587639	-2.95177	-1.7697	-1.76218	0.198475	-0.781852	yes
peg142573		NonTargetingControl							ATCGTTGCTGACAGGATCTA	ATCCTGTCAGC	11	TCCATTATAG	10	non_targeting	sense		0.757995	0.842021	0.800008	1.38428	1.02219	1.20323	yes
peg142574		NonTargetingControl							ATCGTTGCTGACAGGATCTA	ATCCTGTCAGCAA	13	TCCATTATAG	10	non_targeting	sense		1.38008	1.62529	1.50268	1.44564	0.489952	0.967796	yes
peg142575		NonTargetingControl							ATCGTTGCTGACAGGATCTA	ATCCTGTCAGC	11	CCTCCATTATAG	12	non_targeting	sense		1.38795	0.683759	1.03585	-0.279807	0.218825	-0.0304911	yes
peg142576		NonTargetingControl							ATCGTTGCTGACAGGATCTA	ATCCTGTCAGCAA	13	CCTCCATTATAG	12	non_targeting	sense		-0.537421	-1.57496	-1.05619	-1.02708	-1.05793	-1.0425	yes
peg142577		NonTargetingControl							ATCGTTGCTGACAGGATCTA	ATCCTGTCAGC	11	TGGCCTCCATTATAG	15	non_targeting	sense		0.729389	0.733122	0.731256	0.994685	0.70417	0.849428	yes
peg142578		NonTargetingControl							ATCGTTGCTGACAGGATCTA	ATCCTGTCAGCAA	13	TGGCCTCCATTATAG	15	non_targeting	sense		0.407931	0.687577	0.547754	0.273028	1.63707	0.955048	yes
peg142579		NonTargetingControl							ATCGTTGCTGACAGGATCTA	ATCCTGTCAGC	11	AGCATTGGCCTCCATTATAG	20	non_targeting	sense		0.311996	-1.02622	-0.35711	0.0136704	0.0205935	0.0171319	yes
peg142580		NonTargetingControl							ATCGTTGCTGACAGGATCTA	ATCCTGTCAGCAA	13	AGCATTGGCCTCCATTATAG	20	non_targeting	sense		-0.0750866	1.78411	0.854509	-3.46561	0.788453	-1.33858	yes
peg142581		NonTargetingControl							ATCTGAGCGTTTTCGGCCGC	GCCGAAAACGC	11	CCGCTTCGCG	10	non_targeting	sense								no
peg142582		NonTargetingControl							ATCTGAGCGTTTTCGGCCGC	GCCGAAAACGCTC	13	CCGCTTCGCG	10	non_targeting	sense								no
peg142583		NonTargetingControl							ATCTGAGCGTTTTCGGCCGC	GCCGAAAACGC	11	CTCCGCTTCGCG	12	non_targeting	sense								no
peg142584		NonTargetingControl							ATCTGAGCGTTTTCGGCCGC	GCCGAAAACGCTC	13	CTCCGCTTCGCG	12	non_targeting	sense								no
peg142585		NonTargetingControl							ATCTGAGCGTTTTCGGCCGC	GCCGAAAACGC	11	TGGCTCCGCTTCGCG	15	non_targeting	sense								no
peg142586		NonTargetingControl							ATCTGAGCGTTTTCGGCCGC	GCCGAAAACGCTC	13	TGGCTCCGCTTCGCG	15	non_targeting	sense								no
peg142587		NonTargetingControl							ATCTGAGCGTTTTCGGCCGC	GCCGAAAACGC	11	TCACCTGGCTCCGCTTCGCG	20	non_targeting	sense								no
peg142588		NonTargetingControl							ATCTGAGCGTTTTCGGCCGC	GCCGAAAACGCTC	13	TCACCTGGCTCCGCTTCGCG	20	non_targeting	sense								no
peg142589		NonTargetingControl							ATCTGTCCTAATTCGGATCG	TCCGAATTAGG	11	CATAGGACGA	10	non_targeting	sense		-2.19722	-0.485091	-1.34115	-1.17577	-0.236277	-0.706026	yes
peg142590		NonTargetingControl							ATCTGTCCTAATTCGGATCG	TCCGAATTAGGAC	13	CATAGGACGA	10	non_targeting	sense								no
peg142591		NonTargetingControl							ATCTGTCCTAATTCGGATCG	TCCGAATTAGG	11	CACATAGGACGA	12	non_targeting	sense		-0.542079	-3.01575	-1.77891	2.55746	-0.331971	1.11274	yes
peg142592		NonTargetingControl							ATCTGTCCTAATTCGGATCG	TCCGAATTAGGAC	13	CACATAGGACGA	12	non_targeting	sense		0.823188	1.78341	1.3033	-0.0884932	0.0966341	0.00407048	yes
peg142593		NonTargetingControl							ATCTGTCCTAATTCGGATCG	TCCGAATTAGG	11	ATCCACATAGGACGA	15	non_targeting	sense		-0.228154	-2.95256	-1.59036	0.0876639	-1.34432	-0.628326	yes
peg142594		NonTargetingControl							ATCTGTCCTAATTCGGATCG	TCCGAATTAGGAC	13	ATCCACATAGGACGA	15	non_targeting	sense		2.42936	-0.554826	0.937265	3.02893	0.537405	1.78317	yes
peg142595		NonTargetingControl							ATCTGTCCTAATTCGGATCG	TCCGAATTAGG	11	TAAACATCCACATAGGACGA	20	non_targeting	sense		1.06124	1.01477	1.038	0.924538	1.37028	1.14741	yes
peg142596		NonTargetingControl							ATCTGTCCTAATTCGGATCG	TCCGAATTAGGAC	13	TAAACATCCACATAGGACGA	20	non_targeting	sense		-1.55333	1.26805	-0.142639	0.258516	-1.64684	-0.694162	yes
peg142597		NonTargetingControl							ATCTGTGTGACTGCGGTCGG	ACCGCAGTCAC	11	GTATGCTCCG	10	non_targeting	sense		0.0253129	-2.27141	-1.12305	1.72962	-2.08472	-0.17755	yes
peg142598		NonTargetingControl							ATCTGTGTGACTGCGGTCGG	ACCGCAGTCACAC	13	GTATGCTCCG	10	non_targeting	sense								no
peg142599		NonTargetingControl							ATCTGTGTGACTGCGGTCGG	ACCGCAGTCAC	11	ACGTATGCTCCG	12	non_targeting	sense		-1.94781	1.10352	-0.422145	-1.66506	-1.08379	-1.37443	yes
peg142600		NonTargetingControl							ATCTGTGTGACTGCGGTCGG	ACCGCAGTCACAC	13	ACGTATGCTCCG	12	non_targeting	sense								no
peg142601		NonTargetingControl							ATCTGTGTGACTGCGGTCGG	ACCGCAGTCAC	11	ACCACGTATGCTCCG	15	non_targeting	sense		0.727769	0.244022	0.485895	0.173175	-0.574917	-0.200871	yes
peg142602		NonTargetingControl							ATCTGTGTGACTGCGGTCGG	ACCGCAGTCACAC	13	ACCACGTATGCTCCG	15	non_targeting	sense								no
peg142603		NonTargetingControl							ATCTGTGTGACTGCGGTCGG	ACCGCAGTCAC	11	ACGGTACCACGTATGCTCCG	20	non_targeting	sense		0.723404	0.343815	0.533609	-0.640016	1.77833	0.569157	yes
peg142604		NonTargetingControl							ATCTGTGTGACTGCGGTCGG	ACCGCAGTCACAC	13	ACGGTACCACGTATGCTCCG	20	non_targeting	sense								no
peg142605		NonTargetingControl							ATCTTCAGGGTAACTACGAA	GTAGTTACCCT	11	ACGGGCTTTC	10	non_targeting	sense		0.650839	-1.04972	-0.199439	1.48627	-0.0386882	0.72379	yes
peg142606		NonTargetingControl							ATCTTCAGGGTAACTACGAA	GTAGTTACCCTGA	13	ACGGGCTTTC	10	non_targeting	sense		1.51362	1.43233	1.47298	0.826788	0.309238	0.568013	yes
peg142607		NonTargetingControl							ATCTTCAGGGTAACTACGAA	GTAGTTACCCT	11	TGACGGGCTTTC	12	non_targeting	sense		-1.14268	2.20926	0.533294	0.970304	0.519423	0.744864	yes
peg142608		NonTargetingControl							ATCTTCAGGGTAACTACGAA	GTAGTTACCCTGA	13	TGACGGGCTTTC	12	non_targeting	sense		0.201705	1.04141	0.621556	1.1307	-0.232762	0.44897	yes
peg142609		NonTargetingControl							ATCTTCAGGGTAACTACGAA	GTAGTTACCCT	11	AAGTGACGGGCTTTC	15	non_targeting	sense		0.571775	-1.31321	-0.37072	0.855728	0.495619	0.675673	yes
peg142610		NonTargetingControl							ATCTTCAGGGTAACTACGAA	GTAGTTACCCTGA	13	AAGTGACGGGCTTTC	15	non_targeting	sense		1.66368	0.488121	1.0759	0.122996	-1.02234	-0.449671	yes
peg142611		NonTargetingControl							ATCTTCAGGGTAACTACGAA	GTAGTTACCCT	11	GACTTAAGTGACGGGCTTTC	20	non_targeting	sense		-1.1651	-0.727556	-0.94633	0.120754	-0.389614	-0.13443	yes
peg142612		NonTargetingControl							ATCTTCAGGGTAACTACGAA	GTAGTTACCCTGA	13	GACTTAAGTGACGGGCTTTC	20	non_targeting	sense		1.26279	-0.790658	0.236065	2.34349	-0.211638	1.06593	yes
peg142613		NonTargetingControl							ATGATATCTGACATGCAGCG	TGCATGTCAGA	11	GGGAATGCGC	10	non_targeting	sense		-0.316359	-0.816101	-0.56623	3.3061	0.257912	1.78201	yes
peg142614		NonTargetingControl							ATGATATCTGACATGCAGCG	TGCATGTCAGATA	13	GGGAATGCGC	10	non_targeting	sense		-2.00271	-1.14468	-1.57369	-3.80983	-0.692565	-2.2512	yes
peg142615		NonTargetingControl							ATGATATCTGACATGCAGCG	TGCATGTCAGA	11	AAGGGAATGCGC	12	non_targeting	sense		-1.43506	-1.61987	-1.52747	-0.473378	0.91894	0.222781	yes
peg142616		NonTargetingControl							ATGATATCTGACATGCAGCG	TGCATGTCAGATA	13	AAGGGAATGCGC	12	non_targeting	sense		-0.737593	1.05875	0.160578	1.31302	1.2859	1.29946	yes
peg142617		NonTargetingControl							ATGATATCTGACATGCAGCG	TGCATGTCAGA	11	TTCAAGGGAATGCGC	15	non_targeting	sense		0.931502	-0.466296	0.232603	-1.05523	0.198456	-0.428389	yes
peg142618		NonTargetingControl							ATGATATCTGACATGCAGCG	TGCATGTCAGATA	13	TTCAAGGGAATGCGC	15	non_targeting	sense		-0.625799	1.69426	0.534231	-0.317413	0.367788	0.0251875	yes
peg142619		NonTargetingControl							ATGATATCTGACATGCAGCG	TGCATGTCAGA	11	TGTCATTCAAGGGAATGCGC	20	non_targeting	sense		0.134124	-0.466296	-0.166086	-0.423067	-0.359769	-0.391418	yes
peg142620		NonTargetingControl							ATGATATCTGACATGCAGCG	TGCATGTCAGATA	13	TGTCATTCAAGGGAATGCGC	20	non_targeting	sense		1.5251	-0.378793	0.573153	-0.678757	-0.785841	-0.732299	yes
peg142621		NonTargetingControl							ATGGAAGAGCGTCATGACTT	TCATGACGCTC	11	AAAAGTTAAG	10	non_targeting	sense		-1.18896	-1.55234	-1.37065	-0.169009	-0.251571	-0.21029	yes
peg142622		NonTargetingControl							ATGGAAGAGCGTCATGACTT	TCATGACGCTCTT	13	AAAAGTTAAG	10	non_targeting	sense		0.134665	0.431372	0.283019	-0.0808768	0.165062	0.0420927	yes
peg142623		NonTargetingControl							ATGGAAGAGCGTCATGACTT	TCATGACGCTC	11	GCAAAAGTTAAG	12	non_targeting	sense		-0.783225	-1.341	-1.06212	-0.44728	-0.813158	-0.630219	yes
peg142624		NonTargetingControl							ATGGAAGAGCGTCATGACTT	TCATGACGCTCTT	13	GCAAAAGTTAAG	12	non_targeting	sense		-0.207055	-1.41917	-0.813115	1.16514	-1.18	-0.00742657	yes
peg142625		NonTargetingControl							ATGGAAGAGCGTCATGACTT	TCATGACGCTC	11	TGTGCAAAAGTTAAG	15	non_targeting	sense		-0.446352	0.810501	0.182075	-1.25703	0.339555	-0.458738	yes
peg142626		NonTargetingControl							ATGGAAGAGCGTCATGACTT	TCATGACGCTCTT	13	TGTGCAAAAGTTAAG	15	non_targeting	sense		-1.38124	-1.19919	-1.29021	-0.665537	0.170026	-0.247755	yes
peg142627		NonTargetingControl							ATGGAAGAGCGTCATGACTT	TCATGACGCTC	11	CATTGTGTGCAAAAGTTAAG	20	non_targeting	sense		-0.0691393	1.38656	0.658711	-1.23607	0.0242166	-0.605926	yes
peg142628		NonTargetingControl							ATGGAAGAGCGTCATGACTT	TCATGACGCTCTT	13	CATTGTGTGCAAAAGTTAAG	20	non_targeting	sense		2.11892	0.592418	1.35567	0.69157	2.62806	1.65982	yes
peg142629		NonTargetingControl							ATTGAGAATTCGTTTCAAGG	TGAAACGAATT	11	GGGATCTCCT	10	non_targeting	sense		1.81916	1.41326	1.61621	1.71964	-0.54887	0.585386	yes
peg142630		NonTargetingControl							ATTGAGAATTCGTTTCAAGG	TGAAACGAATTCT	13	GGGATCTCCT	10	non_targeting	sense		1.9456	0.984164	1.46488	0.851227	-2.6612	-0.904985	yes
peg142631		NonTargetingControl							ATTGAGAATTCGTTTCAAGG	TGAAACGAATT	11	GTGGGATCTCCT	12	non_targeting	sense		-0.566743	1.20095	0.317102	0.299336	0.902675	0.601005	yes
peg142632		NonTargetingControl							ATTGAGAATTCGTTTCAAGG	TGAAACGAATTCT	13	GTGGGATCTCCT	12	non_targeting	sense		1.5806	1.47044	1.52552	0.0622349	1.5877	0.82497	yes
peg142633		NonTargetingControl							ATTGAGAATTCGTTTCAAGG	TGAAACGAATT	11	TAAGTGGGATCTCCT	15	non_targeting	sense		1.62285	0.0771372	0.849995	0.113249	-0.0247577	0.0442457	yes
peg142634		NonTargetingControl							ATTGAGAATTCGTTTCAAGG	TGAAACGAATTCT	13	TAAGTGGGATCTCCT	15	non_targeting	sense		-1.09321	1.6302	0.268496	-1.68743	2.25438	0.283471	yes
peg142635		NonTargetingControl							ATTGAGAATTCGTTTCAAGG	TGAAACGAATT	11	TGGTCTAAGTGGGATCTCCT	20	non_targeting	sense		-0.762552	1.50041	0.36893	0.119382	0.210539	0.164961	yes
peg142636		NonTargetingControl							ATTGAGAATTCGTTTCAAGG	TGAAACGAATTCT	13	TGGTCTAAGTGGGATCTCCT	20	non_targeting	sense		-2.07634	-1.52297	-1.79966	0.624672	-0.289076	0.167798	yes
peg142637		NonTargetingControl							ATTGCGCAATCCTTAGGATA	CCTAAGGATTG	11	TCTAACATAT	10	non_targeting	sense		0.740034	2.25206	1.49604	-2.18549	0.680577	-0.752457	yes
peg142638		NonTargetingControl							ATTGCGCAATCCTTAGGATA	CCTAAGGATTGCG	13	TCTAACATAT	10	non_targeting	sense		0.778537	0.947152	0.862845	0.0899134	-0.950602	-0.430344	yes
peg142639		NonTargetingControl							ATTGCGCAATCCTTAGGATA	CCTAAGGATTG	11	CTTCTAACATAT	12	non_targeting	sense		-0.513625	-0.917677	-0.715651	-1.601	-0.218537	-0.909767	yes
peg142640		NonTargetingControl							ATTGCGCAATCCTTAGGATA	CCTAAGGATTGCG	13	CTTCTAACATAT	12	non_targeting	sense		0.904417	2.08151	1.49297	2.48617	1.5575	2.02183	yes
peg142641		NonTargetingControl							ATTGCGCAATCCTTAGGATA	CCTAAGGATTG	11	GCCCTTCTAACATAT	15	non_targeting	sense		-1.33604	-1.76116	-1.5486	-2.78064	0.894223	-0.943208	yes
peg142642		NonTargetingControl							ATTGCGCAATCCTTAGGATA	CCTAAGGATTGCG	13	GCCCTTCTAACATAT	15	non_targeting	sense		-1.06813	0.0322176	-0.517957	-0.731085	0.428213	-0.151436	yes
peg142643		NonTargetingControl							ATTGCGCAATCCTTAGGATA	CCTAAGGATTG	11	GTCCAGCCCTTCTAACATAT	20	non_targeting	sense		-0.791874	-0.111216	-0.451545	2.43158	1.39977	1.91568	yes
peg142644		NonTargetingControl							ATTGCGCAATCCTTAGGATA	CCTAAGGATTGCG	13	GTCCAGCCCTTCTAACATAT	20	non_targeting	sense		-0.212217	-0.57514	-0.393679	-1.15795	-0.917613	-1.03778	yes
peg142645		NonTargetingControl							ATTGCTCTGTCGCATCAATC	TGATGCGACAG	11	TAGGAAAGAT	10	non_targeting	sense		1.07671	-0.00102834	0.537839	-1.8309	-1.11774	-1.47432	yes
peg142646		NonTargetingControl							ATTGCTCTGTCGCATCAATC	TGATGCGACAGAG	13	TAGGAAAGAT	10	non_targeting	sense								no
peg142647		NonTargetingControl							ATTGCTCTGTCGCATCAATC	TGATGCGACAG	11	ATTAGGAAAGAT	12	non_targeting	sense		0.656677	3.06036	1.85852	-1.13338	4.06041	1.46352	yes
peg142648		NonTargetingControl							ATTGCTCTGTCGCATCAATC	TGATGCGACAGAG	13	ATTAGGAAAGAT	12	non_targeting	sense								no
peg142649		NonTargetingControl							ATTGCTCTGTCGCATCAATC	TGATGCGACAG	11	TATATTAGGAAAGAT	15	non_targeting	sense		-0.397832	-0.142812	-0.270322	-0.865997	0.261377	-0.30231	yes
peg142650		NonTargetingControl							ATTGCTCTGTCGCATCAATC	TGATGCGACAGAG	13	TATATTAGGAAAGAT	15	non_targeting	sense		-4.26194	-3.36284	-3.81239	-3.7728	1.08471	-1.34404	yes
peg142651		NonTargetingControl							ATTGCTCTGTCGCATCAATC	TGATGCGACAG	11	CATCCTATATTAGGAAAGAT	20	non_targeting	sense		3.14576	0.598882	1.87232	1.36935	-0.982536	0.193407	yes
peg142652		NonTargetingControl							ATTGCTCTGTCGCATCAATC	TGATGCGACAGAG	13	CATCCTATATTAGGAAAGAT	20	non_targeting	sense		0.0604088	-0.651575	-0.295583	0.968708	0.649743	0.809226	yes
peg142653		NonTargetingControl							ATTTAGTAATGCACACCCAG	GGTGTGCATTA	11	AGTGGTTCTG	10	non_targeting	sense		-0.333064	0.103298	-0.114883	-0.173659	0.33372	0.0800302	yes
peg142654		NonTargetingControl							ATTTAGTAATGCACACCCAG	GGTGTGCATTACT	13	AGTGGTTCTG	10	non_targeting	sense		0.154512	1.06842	0.611465	0.16886	0.431482	0.300171	yes
peg142655		NonTargetingControl							ATTTAGTAATGCACACCCAG	GGTGTGCATTA	11	AGAGTGGTTCTG	12	non_targeting	sense		0.419905	-1.63673	-0.60841	-0.14381	0.077505	-0.0331527	yes
peg142656		NonTargetingControl							ATTTAGTAATGCACACCCAG	GGTGTGCATTACT	13	AGAGTGGTTCTG	12	non_targeting	sense		-0.59657	-0.24443	-0.4205	-1.09893	0.517544	-0.290695	yes
peg142657		NonTargetingControl							ATTTAGTAATGCACACCCAG	GGTGTGCATTA	11	GAGAGAGTGGTTCTG	15	non_targeting	sense		0.593989	-1.08773	-0.246871	0.418397	1.47904	0.948717	yes
peg142658		NonTargetingControl							ATTTAGTAATGCACACCCAG	GGTGTGCATTACT	13	GAGAGAGTGGTTCTG	15	non_targeting	sense		1.23986	0.0898283	0.664842	-0.483295	-1.84533	-1.16431	yes
peg142659		NonTargetingControl							ATTTAGTAATGCACACCCAG	GGTGTGCATTA	11	CTACTGAGAGAGTGGTTCTG	20	non_targeting	sense		1.7728	0.125031	0.948914	1.38456	1.40847	1.39652	yes
peg142660		NonTargetingControl							ATTTAGTAATGCACACCCAG	GGTGTGCATTACT	13	CTACTGAGAGAGTGGTTCTG	20	non_targeting	sense		-0.3005	0.746513	0.223007	0.984226	1.94228	1.46325	yes
peg142661		NonTargetingControl							ATTTCCCTACGGAGATATCC	TATCTCCGTAG	11	TCATACGGGA	10	non_targeting	sense		2.82315	0.0399575	1.43155	3.31281	0.419373	1.86609	yes
peg142662		NonTargetingControl							ATTTCCCTACGGAGATATCC	TATCTCCGTAGGG	13	TCATACGGGA	10	non_targeting	sense		-1.61143	0.795763	-0.407835	-1.41452	-2.8183	-2.11641	yes
peg142663		NonTargetingControl							ATTTCCCTACGGAGATATCC	TATCTCCGTAG	11	GCTCATACGGGA	12	non_targeting	sense		-0.286387	0.363141	0.0383771	-0.253354	1.63318	0.689914	yes
peg142664		NonTargetingControl							ATTTCCCTACGGAGATATCC	TATCTCCGTAGGG	13	GCTCATACGGGA	12	non_targeting	sense								no
peg142665		NonTargetingControl							ATTTCCCTACGGAGATATCC	TATCTCCGTAG	11	GGAGCTCATACGGGA	15	non_targeting	sense		2.4613	1.18613	1.82371	0.11175	-1.84724	-0.867747	yes
peg142666		NonTargetingControl							ATTTCCCTACGGAGATATCC	TATCTCCGTAGGG	13	GGAGCTCATACGGGA	15	non_targeting	sense								no
peg142667		NonTargetingControl							ATTTCCCTACGGAGATATCC	TATCTCCGTAG	11	GATGAGGAGCTCATACGGGA	20	non_targeting	sense		0.593694	1.56098	1.07734	1.75677	-0.0205332	0.868117	yes
peg142668		NonTargetingControl							ATTTCCCTACGGAGATATCC	TATCTCCGTAGGG	13	GATGAGGAGCTCATACGGGA	20	non_targeting	sense		1.47893	0.369589	0.924257	0.822388	-1.38746	-0.282534	yes
peg142669		NonTargetingControl							ATTTTCGAAAGCTTAGGCCA	CCTAAGCTTTC	11	AGCGTCTTGG	10	non_targeting	sense		0.066909	2.33658	1.20174	-0.308464	0.474851	0.0831935	yes
peg142670		NonTargetingControl							ATTTTCGAAAGCTTAGGCCA	CCTAAGCTTTCGA	13	AGCGTCTTGG	10	non_targeting	sense		0.925904	0.670681	0.798293	1.44789	1.11729	1.28259	yes
peg142671		NonTargetingControl							ATTTTCGAAAGCTTAGGCCA	CCTAAGCTTTC	11	GTAGCGTCTTGG	12	non_targeting	sense		1.11513	0.0047081	0.559918	0.428019	0.772412	0.600215	yes
peg142672		NonTargetingControl							ATTTTCGAAAGCTTAGGCCA	CCTAAGCTTTCGA	13	GTAGCGTCTTGG	12	non_targeting	sense		-1.15928	0.754734	-0.202274	-1.72517	-0.308069	-1.01662	yes
peg142673		NonTargetingControl							ATTTTCGAAAGCTTAGGCCA	CCTAAGCTTTC	11	CTGGTAGCGTCTTGG	15	non_targeting	sense		0.428087	-0.922595	-0.247254	-0.0467425	-2.67422	-1.36048	yes
peg142674		NonTargetingControl							ATTTTCGAAAGCTTAGGCCA	CCTAAGCTTTCGA	13	CTGGTAGCGTCTTGG	15	non_targeting	sense		0.851693	2.15884	1.50527	0.755725	1.18632	0.971024	yes
peg142675		NonTargetingControl							ATTTTCGAAAGCTTAGGCCA	CCTAAGCTTTC	11	AGCTCCTGGTAGCGTCTTGG	20	non_targeting	sense		-1.37289	-0.812367	-1.09263	-1.9455	0.991289	-0.477104	yes
peg142676		NonTargetingControl							ATTTTCGAAAGCTTAGGCCA	CCTAAGCTTTCGA	13	AGCTCCTGGTAGCGTCTTGG	20	non_targeting	sense		-0.394204	-1.53764	-0.965923	2.12577	-1.48301	0.32138	yes
peg142677		NonTargetingControl							CAAAAAGGCGTTTGAGCGTG	GCTCAAACGCC	11	ATGTCTCCAC	10	non_targeting	sense		2.04322	0.488462	1.26584	0.810537	-0.940562	-0.0650125	yes
peg142678		NonTargetingControl							CAAAAAGGCGTTTGAGCGTG	GCTCAAACGCCTT	13	ATGTCTCCAC	10	non_targeting	sense								no
peg142679		NonTargetingControl							CAAAAAGGCGTTTGAGCGTG	GCTCAAACGCC	11	TGATGTCTCCAC	12	non_targeting	sense		-1.21951	-2.69436	-1.95693	0.154242	1.32608	0.740161	yes
peg142680		NonTargetingControl							CAAAAAGGCGTTTGAGCGTG	GCTCAAACGCCTT	13	TGATGTCTCCAC	12	non_targeting	sense		-1.71078	1.41761	-0.146587	-1.16952	-1.32015	-1.24483	yes
peg142681		NonTargetingControl							CAAAAAGGCGTTTGAGCGTG	GCTCAAACGCC	11	TCATGATGTCTCCAC	15	non_targeting	sense		0.476824	0.335553	0.406188	-0.515424	0.961138	0.222857	yes
peg142682		NonTargetingControl							CAAAAAGGCGTTTGAGCGTG	GCTCAAACGCCTT	13	TCATGATGTCTCCAC	15	non_targeting	sense		1.50849	0.323775	0.916134	-0.863721	0.595413	-0.134154	yes
peg142683		NonTargetingControl							CAAAAAGGCGTTTGAGCGTG	GCTCAAACGCC	11	CTCTCTCATGATGTCTCCAC	20	non_targeting	sense		-0.871948	-1.56606	-1.219	-1.13691	-1.26192	-1.19942	yes
peg142684		NonTargetingControl							CAAAAAGGCGTTTGAGCGTG	GCTCAAACGCCTT	13	CTCTCTCATGATGTCTCCAC	20	non_targeting	sense		-0.0494701	-0.761222	-0.405346	-0.75248	-1.22324	-0.987862	yes
peg142685		NonTargetingControl							CAACACCCCGCGTTATGCTA	CATAACGCGGG	11	GCTTGTTTAG	10	non_targeting	sense		0.395307	-0.944173	-0.274433	0.565833	-0.0830758	0.241379	yes
peg142686		NonTargetingControl							CAACACCCCGCGTTATGCTA	CATAACGCGGGGT	13	GCTTGTTTAG	10	non_targeting	sense		0.400309	-0.0325106	0.183899	-1.24537	0.568076	-0.338645	yes
peg142687		NonTargetingControl							CAACACCCCGCGTTATGCTA	CATAACGCGGG	11	TCGCTTGTTTAG	12	non_targeting	sense		0.766487	-0.274797	0.245845	1.2002	0.00514176	0.60267	yes
peg142688		NonTargetingControl							CAACACCCCGCGTTATGCTA	CATAACGCGGGGT	13	TCGCTTGTTTAG	12	non_targeting	sense		0.33685	0.0662901	0.20157	0.301936	0.514471	0.408204	yes
peg142689		NonTargetingControl							CAACACCCCGCGTTATGCTA	CATAACGCGGG	11	GATTCGCTTGTTTAG	15	non_targeting	sense		-0.582521	-0.662409	-0.622465	-0.148618	-1.43756	-0.793088	yes
peg142690		NonTargetingControl							CAACACCCCGCGTTATGCTA	CATAACGCGGGGT	13	GATTCGCTTGTTTAG	15	non_targeting	sense		0.156687	1.04998	0.603335	0.3058	0.662974	0.484387	yes
peg142691		NonTargetingControl							CAACACCCCGCGTTATGCTA	CATAACGCGGG	11	CGGGGGATTCGCTTGTTTAG	20	non_targeting	sense		-0.0853486	-0.355389	-0.220369	1.03799	-0.962522	0.0377325	yes
peg142692		NonTargetingControl							CAACACCCCGCGTTATGCTA	CATAACGCGGGGT	13	CGGGGGATTCGCTTGTTTAG	20	non_targeting	sense		-0.102946	-0.941795	-0.522371	-0.975321	-1.38448	-1.1799	yes
peg142693		NonTargetingControl							CAACGGGTTCTCCCGGCTAC	GCCGGGAGAAC	11	GAAAAGCGTA	10	non_targeting	sense								no
peg142694		NonTargetingControl							CAACGGGTTCTCCCGGCTAC	GCCGGGAGAACCC	13	GAAAAGCGTA	10	non_targeting	sense								no
peg142695		NonTargetingControl							CAACGGGTTCTCCCGGCTAC	GCCGGGAGAAC	11	GCGAAAAGCGTA	12	non_targeting	sense		-0.953167	2.41021	0.72852	-2.99942	-1.00064	-2.00003	yes
peg142696		NonTargetingControl							CAACGGGTTCTCCCGGCTAC	GCCGGGAGAACCC	13	GCGAAAAGCGTA	12	non_targeting	sense								no
peg142697		NonTargetingControl							CAACGGGTTCTCCCGGCTAC	GCCGGGAGAAC	11	ACGGCGAAAAGCGTA	15	non_targeting	sense		-1.64747	2.85407	0.603299	-1.87925	-0.916392	-1.39782	yes
peg142698		NonTargetingControl							CAACGGGTTCTCCCGGCTAC	GCCGGGAGAACCC	13	ACGGCGAAAAGCGTA	15	non_targeting	sense								no
peg142699		NonTargetingControl							CAACGGGTTCTCCCGGCTAC	GCCGGGAGAAC	11	ATCACACGGCGAAAAGCGTA	20	non_targeting	sense		-0.507733	-3.88268	-2.19521	-1.92868	-1.7218	-1.82524	yes
peg142700		NonTargetingControl							CAACGGGTTCTCCCGGCTAC	GCCGGGAGAACCC	13	ATCACACGGCGAAAAGCGTA	20	non_targeting	sense		1.32907	-1.0261	0.151483	2.12549	-0.30736	0.909066	yes
peg142701		NonTargetingControl							CAATCGGCGACGTTTTAAAT	TAAAACGTCGC	11	GGCTGATATT	10	non_targeting	sense		-0.872074	0.178922	-0.346576	-0.0151695	-1.00763	-0.511402	yes
peg142702		NonTargetingControl							CAATCGGCGACGTTTTAAAT	TAAAACGTCGCCG	13	GGCTGATATT	10	non_targeting	sense		-0.414258	0.0671421	-0.173558	-0.287562	0.213442	-0.0370599	yes
peg142703		NonTargetingControl							CAATCGGCGACGTTTTAAAT	TAAAACGTCGC	11	ATGGCTGATATT	12	non_targeting	sense		2.10647	0.250977	1.17872	0.939163	-0.231808	0.353678	yes
peg142704		NonTargetingControl							CAATCGGCGACGTTTTAAAT	TAAAACGTCGCCG	13	ATGGCTGATATT	12	non_targeting	sense		-1.47645	-0.43645	-0.956448	-0.848628	-1.55671	-1.20267	yes
peg142705		NonTargetingControl							CAATCGGCGACGTTTTAAAT	TAAAACGTCGC	11	TAGATGGCTGATATT	15	non_targeting	sense		-0.346088	1.55302	0.603464	0.153433	1.24149	0.697464	yes
peg142706		NonTargetingControl							CAATCGGCGACGTTTTAAAT	TAAAACGTCGCCG	13	TAGATGGCTGATATT	15	non_targeting	sense		-1.38281	-2.11715	-1.74998	-3.40875	-0.816048	-2.1124	yes
peg142707		NonTargetingControl							CAATCGGCGACGTTTTAAAT	TAAAACGTCGC	11	CATTGTAGATGGCTGATATT	20	non_targeting	sense		-0.827866	-0.197209	-0.512538	-2.23951	0.276949	-0.981281	yes
peg142708		NonTargetingControl							CAATCGGCGACGTTTTAAAT	TAAAACGTCGCCG	13	CATTGTAGATGGCTGATATT	20	non_targeting	sense		-0.317535	-0.394002	-0.355768	-1.07736	-0.178402	-0.627879	yes
peg142709		NonTargetingControl							CACATAACATGAGGTATCAG	ATACCTCATGT	11	CTAACGTCTG	10	non_targeting	sense		-1.13064	-0.224176	-0.677409	0.118316	-0.218521	-0.0501025	yes
peg142710		NonTargetingControl							CACATAACATGAGGTATCAG	ATACCTCATGTTA	13	CTAACGTCTG	10	non_targeting	sense		-0.874985	-0.312265	-0.593625	-0.19678	1.20613	0.504673	yes
peg142711		NonTargetingControl							CACATAACATGAGGTATCAG	ATACCTCATGT	11	GACTAACGTCTG	12	non_targeting	sense		0.255186	1.45222	0.853701	2.63725	1.62116	2.1292	yes
peg142712		NonTargetingControl							CACATAACATGAGGTATCAG	ATACCTCATGTTA	13	GACTAACGTCTG	12	non_targeting	sense		1.21574	-1.38382	-0.0840383	2.84242	-1.34223	0.750098	yes
peg142713		NonTargetingControl							CACATAACATGAGGTATCAG	ATACCTCATGT	11	TTTGACTAACGTCTG	15	non_targeting	sense		-0.410257	-0.510497	-0.460377	-0.0574927	0.993224	0.467866	yes
peg142714		NonTargetingControl							CACATAACATGAGGTATCAG	ATACCTCATGTTA	13	TTTGACTAACGTCTG	15	non_targeting	sense		0.320715	-0.249171	0.0357721	-0.538206	0.24091	-0.148648	yes
peg142715		NonTargetingControl							CACATAACATGAGGTATCAG	ATACCTCATGT	11	TTGTATTTGACTAACGTCTG	20	non_targeting	sense		0.690714	-0.155702	0.267506	0.62672	-0.626799	-3.92488e-05	yes
peg142716		NonTargetingControl							CACATAACATGAGGTATCAG	ATACCTCATGTTA	13	TTGTATTTGACTAACGTCTG	20	non_targeting	sense		-0.277565	-0.358393	-0.317979	0.0371957	0.406611	0.221904	yes
peg142717		NonTargetingControl							CACATGGGGTACAGCACACC	GTGCTGTACCC	11	TGAACAGGGT	10	non_targeting	sense		0.23748	0.60601	0.421745	0.193217	-0.722796	-0.26479	yes
peg142718		NonTargetingControl							CACATGGGGTACAGCACACC	GTGCTGTACCCCA	13	TGAACAGGGT	10	non_targeting	sense		0.303569	0.46879	0.38618	-1.15338	0.271333	-0.441023	yes
peg142719		NonTargetingControl							CACATGGGGTACAGCACACC	GTGCTGTACCC	11	TCTGAACAGGGT	12	non_targeting	sense		0.9938	2.73813	1.86597	-0.345071	2.73222	1.19358	yes
peg142720		NonTargetingControl							CACATGGGGTACAGCACACC	GTGCTGTACCCCA	13	TCTGAACAGGGT	12	non_targeting	sense		0.502293	1.25186	0.877078	-0.876784	2.28288	0.703048	yes
peg142721		NonTargetingControl							CACATGGGGTACAGCACACC	GTGCTGTACCC	11	CTATCTGAACAGGGT	15	non_targeting	sense		-1.05201	-1.59209	-1.32205	0.714186	1.58548	1.14983	yes
peg142722		NonTargetingControl							CACATGGGGTACAGCACACC	GTGCTGTACCCCA	13	CTATCTGAACAGGGT	15	non_targeting	sense		-0.422607	-0.525797	-0.474202	-0.461632	0.572243	0.0553057	yes
peg142723		NonTargetingControl							CACATGGGGTACAGCACACC	GTGCTGTACCC	11	TCGCGCTATCTGAACAGGGT	20	non_targeting	sense		-1.00581	-1.00915	-1.00748	-1.47936	1.29319	-0.0930822	yes
peg142724		NonTargetingControl							CACATGGGGTACAGCACACC	GTGCTGTACCCCA	13	TCGCGCTATCTGAACAGGGT	20	non_targeting	sense		0.6048	-1.71963	-0.557413	-0.461641	0.0812547	-0.190193	yes
peg142725		NonTargetingControl							CACCCTTATATTCAGTAACT	TACTGAATATA	11	CCTAGATAGT	10	non_targeting	sense		0.822861	0.95061	0.886735	0.844964	0.74108	0.793022	yes
peg142726		NonTargetingControl							CACCCTTATATTCAGTAACT	TACTGAATATAAG	13	CCTAGATAGT	10	non_targeting	sense		-0.0236035	-0.266419	-0.145011	-1.68119	1.37692	-0.152135	yes
peg142727		NonTargetingControl							CACCCTTATATTCAGTAACT	TACTGAATATA	11	GTCCTAGATAGT	12	non_targeting	sense		1.36889	1.37539	1.37214	0.301982	-0.532945	-0.115481	yes
peg142728		NonTargetingControl							CACCCTTATATTCAGTAACT	TACTGAATATAAG	13	GTCCTAGATAGT	12	non_targeting	sense		0.131978	0.172499	0.152239	0.657079	0.792436	0.724757	yes
peg142729		NonTargetingControl							CACCCTTATATTCAGTAACT	TACTGAATATA	11	ACGGTCCTAGATAGT	15	non_targeting	sense		-0.327579	-0.0944477	-0.211013	0.117511	0.0495024	0.0835067	yes
peg142730		NonTargetingControl							CACCCTTATATTCAGTAACT	TACTGAATATAAG	13	ACGGTCCTAGATAGT	15	non_targeting	sense		0.34029	0.560158	0.450224	-1.24257	-0.131163	-0.686864	yes
peg142731		NonTargetingControl							CACCCTTATATTCAGTAACT	TACTGAATATA	11	GATGGACGGTCCTAGATAGT	20	non_targeting	sense		-0.235548	0.853587	0.309019	1.05641	1.17121	1.11381	yes
peg142732		NonTargetingControl							CACCCTTATATTCAGTAACT	TACTGAATATAAG	13	GATGGACGGTCCTAGATAGT	20	non_targeting	sense		-0.966992	-1.06359	-1.01529	0.889368	0.609434	0.749401	yes
peg142733		NonTargetingControl							CACTGCAGTATTCGTGGCCT	CCACGAATACT	11	CCCCTTAAGG	10	non_targeting	sense		0.774451	-1.12079	-0.173167	1.15292	-0.408375	0.372273	yes
peg142734		NonTargetingControl							CACTGCAGTATTCGTGGCCT	CCACGAATACTGC	13	CCCCTTAAGG	10	non_targeting	sense		-1.17359	-0.865411	-1.0195	0.534511	0.920943	0.727727	yes
peg142735		NonTargetingControl							CACTGCAGTATTCGTGGCCT	CCACGAATACT	11	TCCCCCTTAAGG	12	non_targeting	sense		-1.28343	-0.289654	-0.78654	-0.426774	0.307953	-0.0594103	yes
peg142736		NonTargetingControl							CACTGCAGTATTCGTGGCCT	CCACGAATACTGC	13	TCCCCCTTAAGG	12	non_targeting	sense		0.7047	1.17891	0.941806	0.413534	2.66204	1.53779	yes
peg142737		NonTargetingControl							CACTGCAGTATTCGTGGCCT	CCACGAATACT	11	TATTCCCCCTTAAGG	15	non_targeting	sense		-0.150372	0.469575	0.159601	0.431427	-0.332472	0.0494778	yes
peg142738		NonTargetingControl							CACTGCAGTATTCGTGGCCT	CCACGAATACTGC	13	TATTCCCCCTTAAGG	15	non_targeting	sense		-0.406747	-0.851703	-0.629225	-0.314152	0.931852	0.30885	yes
peg142739		NonTargetingControl							CACTGCAGTATTCGTGGCCT	CCACGAATACT	11	CTGTATATTCCCCCTTAAGG	20	non_targeting	sense		1.04747	-0.0342751	0.506596	-0.514732	0.389113	-0.0628095	yes
peg142740		NonTargetingControl							CACTGCAGTATTCGTGGCCT	CCACGAATACTGC	13	CTGTATATTCCCCCTTAAGG	20	non_targeting	sense		-0.656334	-1.58097	-1.11865	-0.0498517	1.02193	0.486039	yes
peg142741		NonTargetingControl							CAGACGGTTGGTAAGGACGC	TCCTTACCAAC	11	CTGTTGGGCG	10	non_targeting	sense								no
peg142742		NonTargetingControl							CAGACGGTTGGTAAGGACGC	TCCTTACCAACCG	13	CTGTTGGGCG	10	non_targeting	sense		1.02345	0.411955	0.717704	-1.19536	0.245388	-0.474984	yes
peg142743		NonTargetingControl							CAGACGGTTGGTAAGGACGC	TCCTTACCAAC	11	AGCTGTTGGGCG	12	non_targeting	sense		-0.334002	-1.45217	-0.893084	-2.65192	-1.19927	-1.92559	yes
peg142744		NonTargetingControl							CAGACGGTTGGTAAGGACGC	TCCTTACCAACCG	13	AGCTGTTGGGCG	12	non_targeting	sense		-0.337115	-2.38641	-1.36176	-0.474742	-2.4358	-1.45527	yes
peg142745		NonTargetingControl							CAGACGGTTGGTAAGGACGC	TCCTTACCAAC	11	ACGAGCTGTTGGGCG	15	non_targeting	sense								no
peg142746		NonTargetingControl							CAGACGGTTGGTAAGGACGC	TCCTTACCAACCG	13	ACGAGCTGTTGGGCG	15	non_targeting	sense		-1.48452	-0.138836	-0.811675	-0.793533	-0.413951	-0.603742	yes
peg142747		NonTargetingControl							CAGACGGTTGGTAAGGACGC	TCCTTACCAAC	11	GAGTAACGAGCTGTTGGGCG	20	non_targeting	sense		0.681109	-4.0723	-1.69559	-0.264271	-2.98284	-1.62356	yes
peg142748		NonTargetingControl							CAGACGGTTGGTAAGGACGC	TCCTTACCAACCG	13	GAGTAACGAGCTGTTGGGCG	20	non_targeting	sense		-1.53596	0.536496	-0.499733	-2.55137	-1.31592	-1.93365	yes
peg142749		NonTargetingControl							CAGGAGTCGCCGATACGCGT	CGTATCGGCGA	11	GCCGCTAACG	10	non_targeting	sense								no
peg142750		NonTargetingControl							CAGGAGTCGCCGATACGCGT	CGTATCGGCGACT	13	GCCGCTAACG	10	non_targeting	sense								no
peg142751		NonTargetingControl							CAGGAGTCGCCGATACGCGT	CGTATCGGCGA	11	AGGCCGCTAACG	12	non_targeting	sense								no
peg142752		NonTargetingControl							CAGGAGTCGCCGATACGCGT	CGTATCGGCGACT	13	AGGCCGCTAACG	12	non_targeting	sense								no
peg142753		NonTargetingControl							CAGGAGTCGCCGATACGCGT	CGTATCGGCGA	11	TCTAGGCCGCTAACG	15	non_targeting	sense								no
peg142754		NonTargetingControl							CAGGAGTCGCCGATACGCGT	CGTATCGGCGACT	13	TCTAGGCCGCTAACG	15	non_targeting	sense								no
peg142755		NonTargetingControl							CAGGAGTCGCCGATACGCGT	CGTATCGGCGA	11	GGACGTCTAGGCCGCTAACG	20	non_targeting	sense								no
peg142756		NonTargetingControl							CAGGAGTCGCCGATACGCGT	CGTATCGGCGACT	13	GGACGTCTAGGCCGCTAACG	20	non_targeting	sense								no
peg142757		NonTargetingControl							CAGGGTTGCGCAGAGGACTC	TCCTCTGCGCA	11	ATTATAAGAG	10	non_targeting	sense		1.66394	1.22437	1.44416	1.41142	-0.117529	0.646946	yes
peg142758		NonTargetingControl							CAGGGTTGCGCAGAGGACTC	TCCTCTGCGCAAC	13	ATTATAAGAG	10	non_targeting	sense								no
peg142759		NonTargetingControl							CAGGGTTGCGCAGAGGACTC	TCCTCTGCGCA	11	TAATTATAAGAG	12	non_targeting	sense		-2.27317	0.625279	-0.823943	-1.38297	0.842352	-0.270311	yes
peg142760		NonTargetingControl							CAGGGTTGCGCAGAGGACTC	TCCTCTGCGCAAC	13	TAATTATAAGAG	12	non_targeting	sense								no
peg142761		NonTargetingControl							CAGGGTTGCGCAGAGGACTC	TCCTCTGCGCA	11	TTTTAATTATAAGAG	15	non_targeting	sense		0.1811	1.24789	0.714494	0.11437	1.55201	0.833191	yes
peg142762		NonTargetingControl							CAGGGTTGCGCAGAGGACTC	TCCTCTGCGCAAC	13	TTTTAATTATAAGAG	15	non_targeting	sense								no
peg142763		NonTargetingControl							CAGGGTTGCGCAGAGGACTC	TCCTCTGCGCA	11	ACCTGTTTTAATTATAAGAG	20	non_targeting	sense		-0.883162	-0.908264	-0.895713	1.44352	-0.508756	0.46738	yes
peg142764		NonTargetingControl							CAGGGTTGCGCAGAGGACTC	TCCTCTGCGCAAC	13	ACCTGTTTTAATTATAAGAG	20	non_targeting	sense								no
peg142765		NonTargetingControl							CAGTAGCGATCGAATGTCAA	ACATTCGATCG	11	AGTACCATTG	10	non_targeting	sense		-1.76993	-0.373251	-1.07159	0.203934	0.76783	0.485882	yes
peg142766		NonTargetingControl							CAGTAGCGATCGAATGTCAA	ACATTCGATCGCT	13	AGTACCATTG	10	non_targeting	sense		0.0708811	0.979617	0.525249	1.60712	1.22626	1.41669	yes
peg142767		NonTargetingControl							CAGTAGCGATCGAATGTCAA	ACATTCGATCG	11	TTAGTACCATTG	12	non_targeting	sense		1.27714	1.34471	1.31092	-0.0300286	2.2404	1.10518	yes
peg142768		NonTargetingControl							CAGTAGCGATCGAATGTCAA	ACATTCGATCGCT	13	TTAGTACCATTG	12	non_targeting	sense		1.19122	1.78196	1.48659	0.85976	2.18381	1.52179	yes
peg142769		NonTargetingControl							CAGTAGCGATCGAATGTCAA	ACATTCGATCG	11	AGCTTAGTACCATTG	15	non_targeting	sense		0.218058	0.446214	0.332136	2.20165	1.24685	1.72425	yes
peg142770		NonTargetingControl							CAGTAGCGATCGAATGTCAA	ACATTCGATCGCT	13	AGCTTAGTACCATTG	15	non_targeting	sense		1.51434	0.588943	1.05164	0.00839448	-0.122244	-0.0569249	yes
peg142771		NonTargetingControl							CAGTAGCGATCGAATGTCAA	ACATTCGATCG	11	GACCCAGCTTAGTACCATTG	20	non_targeting	sense		-0.62708	1.498	0.435462	1.28558	1.6251	1.45534	yes
peg142772		NonTargetingControl							CAGTAGCGATCGAATGTCAA	ACATTCGATCGCT	13	GACCCAGCTTAGTACCATTG	20	non_targeting	sense		-0.831789	-0.653372	-0.74258	-1.42706	-1.85781	-1.64244	yes
peg142773		NonTargetingControl							CATAAGGTTAACTGCGTGGA	ACGCAGTTAAC	11	CGAGATGTCC	10	non_targeting	sense		-1.86642	-0.607555	-1.23699	-0.95219	1.39186	0.219834	yes
peg142774		NonTargetingControl							CATAAGGTTAACTGCGTGGA	ACGCAGTTAACCT	13	CGAGATGTCC	10	non_targeting	sense		-0.770929	0.941198	0.0851347	-0.859982	0.258688	-0.300647	yes
peg142775		NonTargetingControl							CATAAGGTTAACTGCGTGGA	ACGCAGTTAAC	11	AACGAGATGTCC	12	non_targeting	sense		0.58579	-0.823123	-0.118667	-0.643851	-0.375926	-0.509888	yes
peg142776		NonTargetingControl							CATAAGGTTAACTGCGTGGA	ACGCAGTTAACCT	13	AACGAGATGTCC	12	non_targeting	sense		0.289864	0.0920405	0.190952	1.75457	-0.85888	0.447845	yes
peg142777		NonTargetingControl							CATAAGGTTAACTGCGTGGA	ACGCAGTTAAC	11	TCGAACGAGATGTCC	15	non_targeting	sense		-2.04613	-0.89901	-1.47257	1.89239	2.00831	1.95035	yes
peg142778		NonTargetingControl							CATAAGGTTAACTGCGTGGA	ACGCAGTTAACCT	13	TCGAACGAGATGTCC	15	non_targeting	sense		-0.0902949	-1.85584	-0.973065	-0.824792	-0.841583	-0.833187	yes
peg142779		NonTargetingControl							CATAAGGTTAACTGCGTGGA	ACGCAGTTAAC	11	TGTGATCGAACGAGATGTCC	20	non_targeting	sense		0.823564	0.464873	0.644219	0.477575	0.600016	0.538796	yes
peg142780		NonTargetingControl							CATAAGGTTAACTGCGTGGA	ACGCAGTTAACCT	13	TGTGATCGAACGAGATGTCC	20	non_targeting	sense		0.271212	-0.641704	-0.185246	0.732999	1.19958	0.966291	yes
peg142781		NonTargetingControl							CATAGGTCCCTAGCAACTCC	GTTGCTAGGGA	11	TTAAGGCGGA	10	non_targeting	sense		-1.80616	-0.78191	-1.29403	-0.608744	0.269921	-0.169412	yes
peg142782		NonTargetingControl							CATAGGTCCCTAGCAACTCC	GTTGCTAGGGACC	13	TTAAGGCGGA	10	non_targeting	sense								no
peg142783		NonTargetingControl							CATAGGTCCCTAGCAACTCC	GTTGCTAGGGA	11	CCTTAAGGCGGA	12	non_targeting	sense		0.637419	0.889939	0.763679	-1.11377	-0.812366	-0.96307	yes
peg142784		NonTargetingControl							CATAGGTCCCTAGCAACTCC	GTTGCTAGGGACC	13	CCTTAAGGCGGA	12	non_targeting	sense								no
peg142785		NonTargetingControl							CATAGGTCCCTAGCAACTCC	GTTGCTAGGGA	11	CAACCTTAAGGCGGA	15	non_targeting	sense		-0.731472	2.13325	0.700889	-0.0474592	-0.246529	-0.146994	yes
peg142786		NonTargetingControl							CATAGGTCCCTAGCAACTCC	GTTGCTAGGGACC	13	CAACCTTAAGGCGGA	15	non_targeting	sense								no
peg142787		NonTargetingControl							CATAGGTCCCTAGCAACTCC	GTTGCTAGGGA	11	GATCGCAACCTTAAGGCGGA	20	non_targeting	sense		-0.332119	1.9157	0.791789	0.822526	1.33439	1.07846	yes
peg142788		NonTargetingControl							CATAGGTCCCTAGCAACTCC	GTTGCTAGGGACC	13	GATCGCAACCTTAAGGCGGA	20	non_targeting	sense								no
peg142789		NonTargetingControl							CATCATAAATGTACAACGGG	GTTGTACATTT	11	CGTTATCCCC	10	non_targeting	sense		0.0615449	0.131087	0.096316	-0.965195	0.208272	-0.378462	yes
peg142790		NonTargetingControl							CATCATAAATGTACAACGGG	GTTGTACATTTAT	13	CGTTATCCCC	10	non_targeting	sense		1.47611	0.0116282	0.743868	3.22163	0.660936	1.94128	yes
peg142791		NonTargetingControl							CATCATAAATGTACAACGGG	GTTGTACATTT	11	CACGTTATCCCC	12	non_targeting	sense		0.630963	0.261257	0.44611	1.78593	1.60385	1.69489	yes
peg142792		NonTargetingControl							CATCATAAATGTACAACGGG	GTTGTACATTTAT	13	CACGTTATCCCC	12	non_targeting	sense		0.722209	1.41503	1.06862	1.72403	1.32268	1.52336	yes
peg142793		NonTargetingControl							CATCATAAATGTACAACGGG	GTTGTACATTT	11	ACTCACGTTATCCCC	15	non_targeting	sense		0.282225	-0.985505	-0.35164	-0.295972	-0.994406	-0.645189	yes
peg142794		NonTargetingControl							CATCATAAATGTACAACGGG	GTTGTACATTTAT	13	ACTCACGTTATCCCC	15	non_targeting	sense		0.25357	-0.206772	0.0233992	0.373484	-0.0330906	0.170197	yes
peg142795		NonTargetingControl							CATCATAAATGTACAACGGG	GTTGTACATTT	11	GTGATACTCACGTTATCCCC	20	non_targeting	sense		0.571499	-0.33954	0.11598	0.412336	-0.691488	-0.139576	yes
peg142796		NonTargetingControl							CATCATAAATGTACAACGGG	GTTGTACATTTAT	13	GTGATACTCACGTTATCCCC	20	non_targeting	sense		0.351053	-0.691614	-0.170281	0.881265	0.922121	0.901693	yes
peg142797		NonTargetingControl							CATCTGTAGGGTTGCAAGCC	TTGCAACCCTA	11	CTGATAAGGC	10	non_targeting	sense								no
peg142798		NonTargetingControl							CATCTGTAGGGTTGCAAGCC	TTGCAACCCTACA	13	CTGATAAGGC	10	non_targeting	sense		-1.51771	-0.41543	-0.966568	-1.42069	0.635604	-0.392542	yes
peg142799		NonTargetingControl							CATCTGTAGGGTTGCAAGCC	TTGCAACCCTA	11	GACTGATAAGGC	12	non_targeting	sense		0.262758	-0.0700202	0.0963688	0.490397	2.13557	1.31298	yes
peg142800		NonTargetingControl							CATCTGTAGGGTTGCAAGCC	TTGCAACCCTACA	13	GACTGATAAGGC	12	non_targeting	sense		-2.7789	-0.638676	-1.70879	-1.79476	0.102076	-0.84634	yes
peg142801		NonTargetingControl							CATCTGTAGGGTTGCAAGCC	TTGCAACCCTA	11	TTGGACTGATAAGGC	15	non_targeting	sense								no
peg142802		NonTargetingControl							CATCTGTAGGGTTGCAAGCC	TTGCAACCCTACA	13	TTGGACTGATAAGGC	15	non_targeting	sense		0.32269	0.296477	0.309584	-2.41986	0.284315	-1.06777	yes
peg142803		NonTargetingControl							CATCTGTAGGGTTGCAAGCC	TTGCAACCCTA	11	TTTACTTGGACTGATAAGGC	20	non_targeting	sense		1.2645	2.33823	1.80137	0.289338	2.61354	1.45144	yes
peg142804		NonTargetingControl							CATCTGTAGGGTTGCAAGCC	TTGCAACCCTACA	13	TTTACTTGGACTGATAAGGC	20	non_targeting	sense		0.12733	0.889612	0.508471	0.0427221	2.57376	1.30824	yes
peg142805		NonTargetingControl							CATTAGTCTGATACCTGTGC	CAGGTATCAGA	11	ATTAGACGCA	10	non_targeting	sense								no
peg142806		NonTargetingControl							CATTAGTCTGATACCTGTGC	CAGGTATCAGACT	13	ATTAGACGCA	10	non_targeting	sense		-1.0971	0.505367	-0.295866	-1.05576	-1.40166	-1.22871	yes
peg142807		NonTargetingControl							CATTAGTCTGATACCTGTGC	CAGGTATCAGA	11	CAATTAGACGCA	12	non_targeting	sense								no
peg142808		NonTargetingControl							CATTAGTCTGATACCTGTGC	CAGGTATCAGACT	13	CAATTAGACGCA	12	non_targeting	sense		1.3437	0.934577	1.13914	0.0907255	1.87908	0.984903	yes
peg142809		NonTargetingControl							CATTAGTCTGATACCTGTGC	CAGGTATCAGA	11	GAGCAATTAGACGCA	15	non_targeting	sense								no
peg142810		NonTargetingControl							CATTAGTCTGATACCTGTGC	CAGGTATCAGACT	13	GAGCAATTAGACGCA	15	non_targeting	sense		1.13196	-0.358369	0.386793	-1.3684	0.120071	-0.624165	yes
peg142811		NonTargetingControl							CATTAGTCTGATACCTGTGC	CAGGTATCAGA	11	TTGATGAGCAATTAGACGCA	20	non_targeting	sense		-1.73682	0.868083	-0.434367	-1.49481	1.24288	-0.125961	yes
peg142812		NonTargetingControl							CATTAGTCTGATACCTGTGC	CAGGTATCAGACT	13	TTGATGAGCAATTAGACGCA	20	non_targeting	sense		0.469102	-0.218712	0.125195	0.7017	-0.273157	0.214271	yes
peg142813		NonTargetingControl							CATTGCACTCGTTGCCAACG	TGGCAACGAGT	11	TGGGCGTCGT	10	non_targeting	sense		0.404628	0.72784	0.566234	-1.0482	0.671403	-0.188396	yes
peg142814		NonTargetingControl							CATTGCACTCGTTGCCAACG	TGGCAACGAGTGC	13	TGGGCGTCGT	10	non_targeting	sense		0.75463	1.72624	1.24043	0.80218	0.573444	0.687812	yes
peg142815		NonTargetingControl							CATTGCACTCGTTGCCAACG	TGGCAACGAGT	11	CGTGGGCGTCGT	12	non_targeting	sense		0.658928	-0.336235	0.161347	-1.48042	0.127619	-0.676399	yes
peg142816		NonTargetingControl							CATTGCACTCGTTGCCAACG	TGGCAACGAGTGC	13	CGTGGGCGTCGT	12	non_targeting	sense		-0.837032	0.0904237	-0.373304	0.130987	0.272113	0.20155	yes
peg142817		NonTargetingControl							CATTGCACTCGTTGCCAACG	TGGCAACGAGT	11	GCGCGTGGGCGTCGT	15	non_targeting	sense		0.699163	-0.0265776	0.336293	0.18174	0.137471	0.159606	yes
peg142818		NonTargetingControl							CATTGCACTCGTTGCCAACG	TGGCAACGAGTGC	13	GCGCGTGGGCGTCGT	15	non_targeting	sense		1.45902	-1.28808	0.0854693	0.129051	-2.44672	-1.15883	yes
peg142819		NonTargetingControl							CATTGCACTCGTTGCCAACG	TGGCAACGAGT	11	ATAATGCGCGTGGGCGTCGT	20	non_targeting	sense		1.57721	2.03146	1.80434	1.51768	0.145414	0.831545	yes
peg142820		NonTargetingControl							CATTGCACTCGTTGCCAACG	TGGCAACGAGTGC	13	ATAATGCGCGTGGGCGTCGT	20	non_targeting	sense		0.75944	0.675479	0.717459	1.10302	0.133938	0.618479	yes
peg142821		NonTargetingControl							CATTGTTGAGCGGGCGCGCT	GCGCCCGCTCA	11	TTCGCGAAGC	10	non_targeting	sense								no
peg142822		NonTargetingControl							CATTGTTGAGCGGGCGCGCT	GCGCCCGCTCAAC	13	TTCGCGAAGC	10	non_targeting	sense								no
peg142823		NonTargetingControl							CATTGTTGAGCGGGCGCGCT	GCGCCCGCTCA	11	TTTTCGCGAAGC	12	non_targeting	sense								no
peg142824		NonTargetingControl							CATTGTTGAGCGGGCGCGCT	GCGCCCGCTCAAC	13	TTTTCGCGAAGC	12	non_targeting	sense								no
peg142825		NonTargetingControl							CATTGTTGAGCGGGCGCGCT	GCGCCCGCTCA	11	TTCTTTTCGCGAAGC	15	non_targeting	sense		-1.54564	0.112324	-0.71666	-1.78236	1.11534	-0.333511	yes
peg142826		NonTargetingControl							CATTGTTGAGCGGGCGCGCT	GCGCCCGCTCAAC	13	TTCTTTTCGCGAAGC	15	non_targeting	sense								no
peg142827		NonTargetingControl							CATTGTTGAGCGGGCGCGCT	GCGCCCGCTCA	11	GAGCCTTCTTTTCGCGAAGC	20	non_targeting	sense		0.30923	1.06468	0.686954	-1.68703	0.40576	-0.640633	yes
peg142828		NonTargetingControl							CATTGTTGAGCGGGCGCGCT	GCGCCCGCTCAAC	13	GAGCCTTCTTTTCGCGAAGC	20	non_targeting	sense								no
peg142829		NonTargetingControl							CCAAAAAGATGAATATCTCG	GATATTCATCT	11	GAAAACCCGA	10	non_targeting	sense		-1.3129	0.454403	-0.429248	0.25205	0.0733624	0.162706	yes
peg142830		NonTargetingControl							CCAAAAAGATGAATATCTCG	GATATTCATCTTT	13	GAAAACCCGA	10	non_targeting	sense		-0.202351	-0.667556	-0.434953	0.154989	0.56956	0.362274	yes
peg142831		NonTargetingControl							CCAAAAAGATGAATATCTCG	GATATTCATCT	11	CCGAAAACCCGA	12	non_targeting	sense		-0.0671478	-0.172529	-0.119838	1.00121	-1.33823	-0.168513	yes
peg142832		NonTargetingControl							CCAAAAAGATGAATATCTCG	GATATTCATCTTT	13	CCGAAAACCCGA	12	non_targeting	sense		0.955534	0.983442	0.969488	-0.651591	0.154369	-0.248611	yes
peg142833		NonTargetingControl							CCAAAAAGATGAATATCTCG	GATATTCATCT	11	GACCCGAAAACCCGA	15	non_targeting	sense		-0.149308	-0.444391	-0.296849	0.329594	-1.18603	-0.428218	yes
peg142834		NonTargetingControl							CCAAAAAGATGAATATCTCG	GATATTCATCTTT	13	GACCCGAAAACCCGA	15	non_targeting	sense		-0.413138	-0.844749	-0.628944	-1.92038	1.00643	-0.456975	yes
peg142835		NonTargetingControl							CCAAAAAGATGAATATCTCG	GATATTCATCT	11	CTGGTGACCCGAAAACCCGA	20	non_targeting	sense		-0.982454	-1.82787	-1.40516	-0.250534	-3.05839	-1.65446	yes
peg142836		NonTargetingControl							CCAAAAAGATGAATATCTCG	GATATTCATCTTT	13	CTGGTGACCCGAAAACCCGA	20	non_targeting	sense		1.55396	0.18218	0.868068	0.720664	0.819148	0.769906	yes
peg142837		NonTargetingControl							CCAATGATAAGCCCGAACGG	TTCGGGCTTAT	11	TCGTAACCCG	10	non_targeting	sense								no
peg142838		NonTargetingControl							CCAATGATAAGCCCGAACGG	TTCGGGCTTATCA	13	TCGTAACCCG	10	non_targeting	sense								no
peg142839		NonTargetingControl							CCAATGATAAGCCCGAACGG	TTCGGGCTTAT	11	CGTCGTAACCCG	12	non_targeting	sense								no
peg142840		NonTargetingControl							CCAATGATAAGCCCGAACGG	TTCGGGCTTATCA	13	CGTCGTAACCCG	12	non_targeting	sense								no
peg142841		NonTargetingControl							CCAATGATAAGCCCGAACGG	TTCGGGCTTAT	11	TATCGTCGTAACCCG	15	non_targeting	sense		1.6523	-1.64113	0.0055815	-0.620482	1.30019	0.339854	yes
peg142842		NonTargetingControl							CCAATGATAAGCCCGAACGG	TTCGGGCTTATCA	13	TATCGTCGTAACCCG	15	non_targeting	sense		-2.3318	-1.8048	-2.0683	-1.78679	-1.95275	-1.86977	yes
peg142843		NonTargetingControl							CCAATGATAAGCCCGAACGG	TTCGGGCTTAT	11	GCCAATATCGTCGTAACCCG	20	non_targeting	sense		-1.23733	-0.954104	-1.09572	-4.9052	1.64094	-1.63213	yes
peg142844		NonTargetingControl							CCAATGATAAGCCCGAACGG	TTCGGGCTTATCA	13	GCCAATATCGTCGTAACCCG	20	non_targeting	sense								no
peg142845		NonTargetingControl							CCACACCTGTCTAGCATGAC	ATGCTAGACAG	11	CCCTTCGGTC	10	non_targeting	sense		-0.447793	-0.689812	-0.568803	1.07393	-1.50187	-0.213969	yes
peg142846		NonTargetingControl							CCACACCTGTCTAGCATGAC	ATGCTAGACAGGT	13	CCCTTCGGTC	10	non_targeting	sense		1.33137	1.17612	1.25375	-0.193346	0.784803	0.295728	yes
peg142847		NonTargetingControl							CCACACCTGTCTAGCATGAC	ATGCTAGACAG	11	GACCCTTCGGTC	12	non_targeting	sense		-0.568536	-0.629259	-0.598897	0.0559837	1.13814	0.597061	yes
peg142848		NonTargetingControl							CCACACCTGTCTAGCATGAC	ATGCTAGACAGGT	13	GACCCTTCGGTC	12	non_targeting	sense		-1.28982	0.151404	-0.569209	-1.70244	0.784282	-0.459078	yes
peg142849		NonTargetingControl							CCACACCTGTCTAGCATGAC	ATGCTAGACAG	11	TTCGACCCTTCGGTC	15	non_targeting	sense		-0.486	0.25158	-0.11721	-0.190076	0.668677	0.239301	yes
peg142850		NonTargetingControl							CCACACCTGTCTAGCATGAC	ATGCTAGACAGGT	13	TTCGACCCTTCGGTC	15	non_targeting	sense		-2.1657	-1.17248	-1.66909	1.3776	-0.721198	0.328203	yes
peg142851		NonTargetingControl							CCACACCTGTCTAGCATGAC	ATGCTAGACAG	11	TCTCTTTCGACCCTTCGGTC	20	non_targeting	sense		-0.626042	-1.57208	-1.09906	-0.460449	-1.08234	-0.771392	yes
peg142852		NonTargetingControl							CCACACCTGTCTAGCATGAC	ATGCTAGACAGGT	13	TCTCTTTCGACCCTTCGGTC	20	non_targeting	sense		0.193156	-0.380177	-0.0935108	0.308829	-0.180259	0.0642852	yes
peg142853		NonTargetingControl							CCAGCCAAGAATCCAGCCCC	GCTGGATTCTT	11	CCACATCGGG	10	non_targeting	sense		-0.24626	0.199526	-0.023367	-2.18392	-0.552498	-1.36821	yes
peg142854		NonTargetingControl							CCAGCCAAGAATCCAGCCCC	GCTGGATTCTTGG	13	CCACATCGGG	10	non_targeting	sense								no
peg142855		NonTargetingControl							CCAGCCAAGAATCCAGCCCC	GCTGGATTCTT	11	GACCACATCGGG	12	non_targeting	sense		0.223972	1.319	0.771488	0.499596	-0.91723	-0.208817	yes
peg142856		NonTargetingControl							CCAGCCAAGAATCCAGCCCC	GCTGGATTCTTGG	13	GACCACATCGGG	12	non_targeting	sense								no
peg142857		NonTargetingControl							CCAGCCAAGAATCCAGCCCC	GCTGGATTCTT	11	ACTGACCACATCGGG	15	non_targeting	sense		-0.217121	-0.560644	-0.388883	-0.835941	-0.134689	-0.485315	yes
peg142858		NonTargetingControl							CCAGCCAAGAATCCAGCCCC	GCTGGATTCTTGG	13	ACTGACCACATCGGG	15	non_targeting	sense								no
peg142859		NonTargetingControl							CCAGCCAAGAATCCAGCCCC	GCTGGATTCTT	11	ATTCGACTGACCACATCGGG	20	non_targeting	sense		3.15824	2.82715	2.9927	2.06355	2.19908	2.13132	yes
peg142860		NonTargetingControl							CCAGCCAAGAATCCAGCCCC	GCTGGATTCTTGG	13	ATTCGACTGACCACATCGGG	20	non_targeting	sense								no
peg142861		NonTargetingControl							CCAGGCTGAAGTTCGTACCT	TACGAACTTCA	11	GTGGATCAGG	10	non_targeting	sense		-0.783435	0.467493	-0.157971	-0.414886	0.609108	0.0971113	yes
peg142862		NonTargetingControl							CCAGGCTGAAGTTCGTACCT	TACGAACTTCAGC	13	GTGGATCAGG	10	non_targeting	sense								no
peg142863		NonTargetingControl							CCAGGCTGAAGTTCGTACCT	TACGAACTTCA	11	TCGTGGATCAGG	12	non_targeting	sense		1.9062	-0.0856011	0.910298	0.594748	-0.526132	0.0343082	yes
peg142864		NonTargetingControl							CCAGGCTGAAGTTCGTACCT	TACGAACTTCAGC	13	TCGTGGATCAGG	12	non_targeting	sense								no
peg142865		NonTargetingControl							CCAGGCTGAAGTTCGTACCT	TACGAACTTCA	11	GACTCGTGGATCAGG	15	non_targeting	sense		0.412433	1.64928	1.03085	2.30016	1.67472	1.98744	yes
peg142866		NonTargetingControl							CCAGGCTGAAGTTCGTACCT	TACGAACTTCAGC	13	GACTCGTGGATCAGG	15	non_targeting	sense								no
peg142867		NonTargetingControl							CCAGGCTGAAGTTCGTACCT	TACGAACTTCA	11	TCCTTGACTCGTGGATCAGG	20	non_targeting	sense		-0.0578823	-0.552414	-0.305148	0.570849	-1.79135	-0.610251	yes
peg142868		NonTargetingControl							CCAGGCTGAAGTTCGTACCT	TACGAACTTCAGC	13	TCCTTGACTCGTGGATCAGG	20	non_targeting	sense								no
peg142869		NonTargetingControl							CCAGTTGCTCTGGGGGAACA	TCCCCCAGAGC	11	TGTGCTCTGT	10	non_targeting	sense		0.0713592	0.397545	0.234452	3.42776	0.92827	2.17801	yes
peg142870		NonTargetingControl							CCAGTTGCTCTGGGGGAACA	TCCCCCAGAGCAA	13	TGTGCTCTGT	10	non_targeting	sense								no
peg142871		NonTargetingControl							CCAGTTGCTCTGGGGGAACA	TCCCCCAGAGC	11	GCTGTGCTCTGT	12	non_targeting	sense		0.430083	-0.311393	0.0593453	0.876175	1.51865	1.19741	yes
peg142872		NonTargetingControl							CCAGTTGCTCTGGGGGAACA	TCCCCCAGAGCAA	13	GCTGTGCTCTGT	12	non_targeting	sense		-1.04198	-2.34558	-1.69378	-0.480172	-3.42766	-1.95391	yes
peg142873		NonTargetingControl							CCAGTTGCTCTGGGGGAACA	TCCCCCAGAGC	11	AACGCTGTGCTCTGT	15	non_targeting	sense		1.04898	-0.779742	0.134619	-0.179666	1.08194	0.451135	yes
peg142874		NonTargetingControl							CCAGTTGCTCTGGGGGAACA	TCCCCCAGAGCAA	13	AACGCTGTGCTCTGT	15	non_targeting	sense		-0.656592	0.583805	-0.0363938	-1.6577	0.118515	-0.769591	yes
peg142875		NonTargetingControl							CCAGTTGCTCTGGGGGAACA	TCCCCCAGAGC	11	CCTGTAACGCTGTGCTCTGT	20	non_targeting	sense		1.09871	0.108087	0.603397	1.70077	0.569145	1.13496	yes
peg142876		NonTargetingControl							CCAGTTGCTCTGGGGGAACA	TCCCCCAGAGCAA	13	CCTGTAACGCTGTGCTCTGT	20	non_targeting	sense		-0.677847	-2.71613	-1.69699	-0.666806	-3.69999	-2.1834	yes
peg142877		NonTargetingControl							CCATAGCTCTAGCGATAAAC	TATCGCTAGAG	11	AATTCGGGTT	10	non_targeting	sense		-0.921566	0.0024354	-0.459566	-2.09764	0.0280765	-1.03478	yes
peg142878		NonTargetingControl							CCATAGCTCTAGCGATAAAC	TATCGCTAGAGCT	13	AATTCGGGTT	10	non_targeting	sense		0.311535	-1.14391	-0.416189	1.74384	-1.6338	0.0550188	yes
peg142879		NonTargetingControl							CCATAGCTCTAGCGATAAAC	TATCGCTAGAG	11	CGAATTCGGGTT	12	non_targeting	sense		0.137335	-1.42145	-0.64206	0.947086	-0.328907	0.309089	yes
peg142880		NonTargetingControl							CCATAGCTCTAGCGATAAAC	TATCGCTAGAGCT	13	CGAATTCGGGTT	12	non_targeting	sense		0.0576155	-0.894597	-0.418491	-0.10874	-0.381865	-0.245302	yes
peg142881		NonTargetingControl							CCATAGCTCTAGCGATAAAC	TATCGCTAGAG	11	AAGCGAATTCGGGTT	15	non_targeting	sense		-2.59462	-1.66294	-2.12878	-1.61167	-0.0830131	-0.847339	yes
peg142882		NonTargetingControl							CCATAGCTCTAGCGATAAAC	TATCGCTAGAGCT	13	AAGCGAATTCGGGTT	15	non_targeting	sense		0.997342	3.29914	2.14824	-1.09407	1.57341	0.239671	yes
peg142883		NonTargetingControl							CCATAGCTCTAGCGATAAAC	TATCGCTAGAG	11	CGTTGAAGCGAATTCGGGTT	20	non_targeting	sense		-0.594478	-1.28582	-0.94015	-2.12086	-0.0209287	-1.07089	yes
peg142884		NonTargetingControl							CCATAGCTCTAGCGATAAAC	TATCGCTAGAGCT	13	CGTTGAAGCGAATTCGGGTT	20	non_targeting	sense		0.158115	0.673822	0.415969	-1.67852	-1.10201	-1.39026	yes
peg142885		NonTargetingControl							CCATATCGGGGCGAGACATG	GTCTCGCCCCG	11	GACACTGCAT	10	non_targeting	sense		-0.26896	0.954135	0.342587	-1.15387	3.0279	0.937015	yes
peg142886		NonTargetingControl							CCATATCGGGGCGAGACATG	GTCTCGCCCCGAT	13	GACACTGCAT	10	non_targeting	sense		-0.926394	-2.74511	-1.83575	-1.92835	0.513524	-0.707412	yes
peg142887		NonTargetingControl							CCATATCGGGGCGAGACATG	GTCTCGCCCCG	11	GTGACACTGCAT	12	non_targeting	sense		-0.224697	-1.33864	-0.781666	0.824025	0.761338	0.792681	yes
peg142888		NonTargetingControl							CCATATCGGGGCGAGACATG	GTCTCGCCCCGAT	13	GTGACACTGCAT	12	non_targeting	sense		0.761064	-1.73179	-0.485363	-0.361939	-1.90463	-1.13329	yes
peg142889		NonTargetingControl							CCATATCGGGGCGAGACATG	GTCTCGCCCCG	11	CTAGTGACACTGCAT	15	non_targeting	sense		0.227061	-1.48908	-0.631008	3.04642	-1.23866	0.903877	yes
peg142890		NonTargetingControl							CCATATCGGGGCGAGACATG	GTCTCGCCCCGAT	13	CTAGTGACACTGCAT	15	non_targeting	sense		1.16709	1.35345	1.26027	0.443136	0.484587	0.463862	yes
peg142891		NonTargetingControl							CCATATCGGGGCGAGACATG	GTCTCGCCCCG	11	CGGGCCTAGTGACACTGCAT	20	non_targeting	sense		0.758106	-0.723713	0.0171966	0.644178	0.223375	0.433776	yes
peg142892		NonTargetingControl							CCATATCGGGGCGAGACATG	GTCTCGCCCCGAT	13	CGGGCCTAGTGACACTGCAT	20	non_targeting	sense		0.0421698	-1.42536	-0.691596	-1.49008	0.280821	-0.604627	yes
peg142893		NonTargetingControl							CCCCGTAGCTCATTAGTCTG	ACTAATGAGCT	11	TAAAGAACAG	10	non_targeting	sense		2.2209	-0.978339	0.62128	0.185481	-1.73832	-0.776421	yes
peg142894		NonTargetingControl							CCCCGTAGCTCATTAGTCTG	ACTAATGAGCTAC	13	TAAAGAACAG	10	non_targeting	sense		0.0644672	-1.70563	-0.820582	-2.4965	0.151229	-1.17263	yes
peg142895		NonTargetingControl							CCCCGTAGCTCATTAGTCTG	ACTAATGAGCT	11	AGTAAAGAACAG	12	non_targeting	sense		0.509127	-2.10073	-0.795803	-1.0963	-0.10293	-0.599614	yes
peg142896		NonTargetingControl							CCCCGTAGCTCATTAGTCTG	ACTAATGAGCTAC	13	AGTAAAGAACAG	12	non_targeting	sense		-0.633722	-0.181831	-0.407777	0.409619	0.58099	0.495304	yes
peg142897		NonTargetingControl							CCCCGTAGCTCATTAGTCTG	ACTAATGAGCT	11	AATAGTAAAGAACAG	15	non_targeting	sense		0.20491	0.892567	0.548739	0.275388	1.34265	0.809021	yes
peg142898		NonTargetingControl							CCCCGTAGCTCATTAGTCTG	ACTAATGAGCTAC	13	AATAGTAAAGAACAG	15	non_targeting	sense		0.0100927	-0.167494	-0.0787006	0.659022	-1.09356	-0.217271	yes
peg142899		NonTargetingControl							CCCCGTAGCTCATTAGTCTG	ACTAATGAGCT	11	GCCGGAATAGTAAAGAACAG	20	non_targeting	sense		-1.1373	-0.246122	-0.691712	0.309637	-2.189	-0.939682	yes
peg142900		NonTargetingControl							CCCCGTAGCTCATTAGTCTG	ACTAATGAGCTAC	13	GCCGGAATAGTAAAGAACAG	20	non_targeting	sense		-0.941852	0.996707	0.0274274	-1.32563	1.42576	0.0500668	yes
peg142901		NonTargetingControl							CCCGATGGACTATACCGAAC	CGGTATAGTCC	11	CTGCGACGTT	10	non_targeting	sense		-0.532937	0.575995	0.021529	-1.18054	0.0609991	-0.55977	yes
peg142902		NonTargetingControl							CCCGATGGACTATACCGAAC	CGGTATAGTCCAT	13	CTGCGACGTT	10	non_targeting	sense								no
peg142903		NonTargetingControl							CCCGATGGACTATACCGAAC	CGGTATAGTCC	11	CGCTGCGACGTT	12	non_targeting	sense		0.741745	1.05934	0.900544	1.06853	1.05691	1.06272	yes
peg142904		NonTargetingControl							CCCGATGGACTATACCGAAC	CGGTATAGTCCAT	13	CGCTGCGACGTT	12	non_targeting	sense								no
peg142905		NonTargetingControl							CCCGATGGACTATACCGAAC	CGGTATAGTCC	11	TGCCGCTGCGACGTT	15	non_targeting	sense		2.09102	0.618759	1.35489	1.3016	0.74126	1.02143	yes
peg142906		NonTargetingControl							CCCGATGGACTATACCGAAC	CGGTATAGTCCAT	13	TGCCGCTGCGACGTT	15	non_targeting	sense								no
peg142907		NonTargetingControl							CCCGATGGACTATACCGAAC	CGGTATAGTCC	11	TCCATTGCCGCTGCGACGTT	20	non_targeting	sense		-2.44128	-1.48112	-1.9612	-0.908381	-0.677665	-0.793023	yes
peg142908		NonTargetingControl							CCCGATGGACTATACCGAAC	CGGTATAGTCCAT	13	TCCATTGCCGCTGCGACGTT	20	non_targeting	sense								no
peg142909		NonTargetingControl							CCCGTGGCGTGCGCACCTGT	GGTGCGCACGC	11	ACCTGGTACA	10	non_targeting	sense								no
peg142910		NonTargetingControl							CCCGTGGCGTGCGCACCTGT	GGTGCGCACGCCA	13	ACCTGGTACA	10	non_targeting	sense								no
peg142911		NonTargetingControl							CCCGTGGCGTGCGCACCTGT	GGTGCGCACGC	11	TAACCTGGTACA	12	non_targeting	sense								no
peg142912		NonTargetingControl							CCCGTGGCGTGCGCACCTGT	GGTGCGCACGCCA	13	TAACCTGGTACA	12	non_targeting	sense								no
peg142913		NonTargetingControl							CCCGTGGCGTGCGCACCTGT	GGTGCGCACGC	11	ATCTAACCTGGTACA	15	non_targeting	sense								no
peg142914		NonTargetingControl							CCCGTGGCGTGCGCACCTGT	GGTGCGCACGCCA	13	ATCTAACCTGGTACA	15	non_targeting	sense								no
peg142915		NonTargetingControl							CCCGTGGCGTGCGCACCTGT	GGTGCGCACGC	11	CGTGGATCTAACCTGGTACA	20	non_targeting	sense								no
peg142916		NonTargetingControl							CCCGTGGCGTGCGCACCTGT	GGTGCGCACGCCA	13	CGTGGATCTAACCTGGTACA	20	non_targeting	sense								no
peg142917		NonTargetingControl							CCCTACCTATCCGGTGCTTT	GCACCGGATAG	11	ATGGGAAAAA	10	non_targeting	sense		-0.108648	-2.08834	-1.09849	-0.285052	-1.15138	-0.718214	yes
peg142918		NonTargetingControl							CCCTACCTATCCGGTGCTTT	GCACCGGATAGGT	13	ATGGGAAAAA	10	non_targeting	sense		1.79214	1.83971	1.81593	2.20278	2.29284	2.24781	yes
peg142919		NonTargetingControl							CCCTACCTATCCGGTGCTTT	GCACCGGATAG	11	CGATGGGAAAAA	12	non_targeting	sense		-2.25953	0.447905	-0.905815	-0.349805	0.747494	0.198844	yes
peg142920		NonTargetingControl							CCCTACCTATCCGGTGCTTT	GCACCGGATAGGT	13	CGATGGGAAAAA	12	non_targeting	sense		-0.826665	-0.450694	-0.63868	0.136412	1.85207	0.994243	yes
peg142921		NonTargetingControl							CCCTACCTATCCGGTGCTTT	GCACCGGATAG	11	TTTCGATGGGAAAAA	15	non_targeting	sense		-0.241318	-0.962233	-0.601776	-2.00827	1.72854	-0.139864	yes
peg142922		NonTargetingControl							CCCTACCTATCCGGTGCTTT	GCACCGGATAGGT	13	TTTCGATGGGAAAAA	15	non_targeting	sense		-2.34867	-1.07633	-1.7125	-0.99311	-1.9023	-1.4477	yes
peg142923		NonTargetingControl							CCCTACCTATCCGGTGCTTT	GCACCGGATAG	11	CACGCTTTCGATGGGAAAAA	20	non_targeting	sense		0.143756	1.19994	0.671846	0.626241	1.06722	0.846729	yes
peg142924		NonTargetingControl							CCCTACCTATCCGGTGCTTT	GCACCGGATAGGT	13	CACGCTTTCGATGGGAAAAA	20	non_targeting	sense		1.02919	0.450546	0.739866	-1.88024	-0.775238	-1.32774	yes
peg142925		NonTargetingControl							CCGCTATTGAAACCGCCCAC	GGCGGTTTCAA	11	TATGGCTGTG	10	non_targeting	sense		-1.53783	-3.44656	-2.49219	-1.41688	0.0458596	-0.685509	yes
peg142926		NonTargetingControl							CCGCTATTGAAACCGCCCAC	GGCGGTTTCAATA	13	TATGGCTGTG	10	non_targeting	sense								no
peg142927		NonTargetingControl							CCGCTATTGAAACCGCCCAC	GGCGGTTTCAA	11	CGTATGGCTGTG	12	non_targeting	sense		1.8741	2.0077	1.9409	1.46353	1.19643	1.32998	yes
peg142928		NonTargetingControl							CCGCTATTGAAACCGCCCAC	GGCGGTTTCAATA	13	CGTATGGCTGTG	12	non_targeting	sense								no
peg142929		NonTargetingControl							CCGCTATTGAAACCGCCCAC	GGCGGTTTCAA	11	GCGCGTATGGCTGTG	15	non_targeting	sense		0.714831	0.571218	0.643025	0.263986	1.86704	1.06551	yes
peg142930		NonTargetingControl							CCGCTATTGAAACCGCCCAC	GGCGGTTTCAATA	13	GCGCGTATGGCTGTG	15	non_targeting	sense								no
peg142931		NonTargetingControl							CCGCTATTGAAACCGCCCAC	GGCGGTTTCAA	11	GAAAAGCGCGTATGGCTGTG	20	non_targeting	sense		0.578793	0.712933	0.645863	-0.526261	0.48432	-0.0209705	yes
peg142932		NonTargetingControl							CCGCTATTGAAACCGCCCAC	GGCGGTTTCAATA	13	GAAAAGCGCGTATGGCTGTG	20	non_targeting	sense								no
peg142933		NonTargetingControl							CCTAACCCCTGGCCAGGAAG	CCTGGCCAGGG	11	GCGTCAGCTT	10	non_targeting	sense		-1.38836	0.514859	-0.43675	0.0903115	2.01538	1.05284	yes
peg142934		NonTargetingControl							CCTAACCCCTGGCCAGGAAG	CCTGGCCAGGGGT	13	GCGTCAGCTT	10	non_targeting	sense		-1.35782	-2.06036	-1.70909	0.840624	-1.45295	-0.306164	yes
peg142935		NonTargetingControl							CCTAACCCCTGGCCAGGAAG	CCTGGCCAGGG	11	AAGCGTCAGCTT	12	non_targeting	sense		0.4735	1.14635	0.809925	-0.117691	-0.454527	-0.286109	yes
peg142936		NonTargetingControl							CCTAACCCCTGGCCAGGAAG	CCTGGCCAGGGGT	13	AAGCGTCAGCTT	12	non_targeting	sense		-2.95709	-0.415959	-1.68652	-1.5827	1.77709	0.0971987	yes
peg142937		NonTargetingControl							CCTAACCCCTGGCCAGGAAG	CCTGGCCAGGG	11	TCGAAGCGTCAGCTT	15	non_targeting	sense		0.174136	0.147127	0.160632	-1.59483	-2.45686	-2.02584	yes
peg142938		NonTargetingControl							CCTAACCCCTGGCCAGGAAG	CCTGGCCAGGGGT	13	TCGAAGCGTCAGCTT	15	non_targeting	sense		-0.347277	-0.633805	-0.490541	-0.556558	-1.36087	-0.958713	yes
peg142939		NonTargetingControl							CCTAACCCCTGGCCAGGAAG	CCTGGCCAGGG	11	ACTTCTCGAAGCGTCAGCTT	20	non_targeting	sense		-1.10269	-0.705788	-0.904242	-2.59749	-0.901237	-1.74936	yes
peg142940		NonTargetingControl							CCTAACCCCTGGCCAGGAAG	CCTGGCCAGGGGT	13	ACTTCTCGAAGCGTCAGCTT	20	non_targeting	sense		0.917042	0.267686	0.592364	0.519179	1.48871	1.00395	yes
peg142941		NonTargetingControl							CCTAAGGGGTACCACCATGG	TGGTGGTACCC	11	CCCTGTGCCA	10	non_targeting	sense		-1.49831	-1.39058	-1.44445	0.000381432	-0.25029	-0.124954	yes
peg142942		NonTargetingControl							CCTAAGGGGTACCACCATGG	TGGTGGTACCCCT	13	CCCTGTGCCA	10	non_targeting	sense		-0.693707	-0.535941	-0.614824	-1.01414	-0.941344	-0.977741	yes
peg142943		NonTargetingControl							CCTAAGGGGTACCACCATGG	TGGTGGTACCC	11	GGCCCTGTGCCA	12	non_targeting	sense		0.381125	-1.04079	-0.329833	2.77731	1.24277	2.01004	yes
peg142944		NonTargetingControl							CCTAAGGGGTACCACCATGG	TGGTGGTACCCCT	13	GGCCCTGTGCCA	12	non_targeting	sense		1.0997	0.224445	0.662071	-1.26828	0.567704	-0.35029	yes
peg142945		NonTargetingControl							CCTAAGGGGTACCACCATGG	TGGTGGTACCC	11	ACCGGCCCTGTGCCA	15	non_targeting	sense		-0.0604084	0.141623	0.0406071	-1.44756	-0.587922	-1.01774	yes
peg142946		NonTargetingControl							CCTAAGGGGTACCACCATGG	TGGTGGTACCCCT	13	ACCGGCCCTGTGCCA	15	non_targeting	sense		1.17895	0.205538	0.692242	0.568821	-0.842505	-0.136842	yes
peg142947		NonTargetingControl							CCTAAGGGGTACCACCATGG	TGGTGGTACCC	11	GCTCGACCGGCCCTGTGCCA	20	non_targeting	sense		2.01417	0.86574	1.43996	-0.249636	1.29784	0.524101	yes
peg142948		NonTargetingControl							CCTAAGGGGTACCACCATGG	TGGTGGTACCCCT	13	GCTCGACCGGCCCTGTGCCA	20	non_targeting	sense		-0.254896	0.445658	0.0953811	-1.32769	0.0725268	-0.62758	yes
peg142949		NonTargetingControl							CCTACGCGGTAGGGAACTTT	GTTCCCTACCG	11	CCTTCCGAAA	10	non_targeting	sense		1.85579	-2.687	-0.415604	-1.03086	-0.109869	-0.570365	yes
peg142950		NonTargetingControl							CCTACGCGGTAGGGAACTTT	GTTCCCTACCGCG	13	CCTTCCGAAA	10	non_targeting	sense		4.28735	-1.33924	1.47406	1.22391	-0.386927	0.41849	yes
peg142951		NonTargetingControl							CCTACGCGGTAGGGAACTTT	GTTCCCTACCG	11	TCCCTTCCGAAA	12	non_targeting	sense		2.0112	-1.32139	0.344904	-0.96358	0.638825	-0.162378	yes
peg142952		NonTargetingControl							CCTACGCGGTAGGGAACTTT	GTTCCCTACCGCG	13	TCCCTTCCGAAA	12	non_targeting	sense		-1.22117	-0.469961	-0.845563	-2.29181	-0.73198	-1.51189	yes
peg142953		NonTargetingControl							CCTACGCGGTAGGGAACTTT	GTTCCCTACCG	11	CGCTCCCTTCCGAAA	15	non_targeting	sense		-0.718322	-1.04429	-0.881304	1.68825	-0.467076	0.610585	yes
peg142954		NonTargetingControl							CCTACGCGGTAGGGAACTTT	GTTCCCTACCGCG	13	CGCTCCCTTCCGAAA	15	non_targeting	sense		-1.82598	-2.44563	-2.1358	-0.449925	-2.32778	-1.38885	yes
peg142955		NonTargetingControl							CCTACGCGGTAGGGAACTTT	GTTCCCTACCG	11	TGGTGCGCTCCCTTCCGAAA	20	non_targeting	sense								no
peg142956		NonTargetingControl							CCTACGCGGTAGGGAACTTT	GTTCCCTACCGCG	13	TGGTGCGCTCCCTTCCGAAA	20	non_targeting	sense		0.141973	-2.42285	-1.14044	-2.23294	0.702515	-0.765215	yes
peg142957		NonTargetingControl							CCTACTCCCGTGTGTTATCC	TAACACACGGG	11	ACGCGAGGGA	10	non_targeting	sense		-0.660992	2.01846	0.678735	-0.444814	0.391039	-0.0268874	yes
peg142958		NonTargetingControl							CCTACTCCCGTGTGTTATCC	TAACACACGGGAG	13	ACGCGAGGGA	10	non_targeting	sense		0.132968	-1.82017	-0.843602	1.65153	-2.38348	-0.365973	yes
peg142959		NonTargetingControl							CCTACTCCCGTGTGTTATCC	TAACACACGGG	11	GAACGCGAGGGA	12	non_targeting	sense		1.58128	3.03056	2.30592	0.693698	2.35	1.52185	yes
peg142960		NonTargetingControl							CCTACTCCCGTGTGTTATCC	TAACACACGGGAG	13	GAACGCGAGGGA	12	non_targeting	sense		-0.362865	-0.96618	-0.664523	1.04961	-1.45347	-0.20193	yes
peg142961		NonTargetingControl							CCTACTCCCGTGTGTTATCC	TAACACACGGG	11	GTGGAACGCGAGGGA	15	non_targeting	sense		-1.74642	-0.230028	-0.988225	-1.94932	1.07151	-0.438901	yes
peg142962		NonTargetingControl							CCTACTCCCGTGTGTTATCC	TAACACACGGGAG	13	GTGGAACGCGAGGGA	15	non_targeting	sense		0.15866	-0.226404	-0.0338724	-1.64326	0.583493	-0.529884	yes
peg142963		NonTargetingControl							CCTACTCCCGTGTGTTATCC	TAACACACGGG	11	AGCACGTGGAACGCGAGGGA	20	non_targeting	sense		3.11054	1.80217	2.45636	1.69984	0.687056	1.19345	yes
peg142964		NonTargetingControl							CCTACTCCCGTGTGTTATCC	TAACACACGGGAG	13	AGCACGTGGAACGCGAGGGA	20	non_targeting	sense		-0.330388	-2.7353	-1.53284	0.282602	-1.65424	-0.685819	yes
peg142965		NonTargetingControl							CCTAGAGGTCCCAAGGCGTG	GCCTTGGGACC	11	AAACATACAC	10	non_targeting	sense		0.262758	-0.288633	-0.0129377	-0.514292	-3.18208	-1.84819	yes
peg142966		NonTargetingControl							CCTAGAGGTCCCAAGGCGTG	GCCTTGGGACCTC	13	AAACATACAC	10	non_targeting	sense		0.844331	0.0762933	0.460312	-2.96798	-1.65765	-2.31281	yes
peg142967		NonTargetingControl							CCTAGAGGTCCCAAGGCGTG	GCCTTGGGACC	11	CCAAACATACAC	12	non_targeting	sense		2.12764	1.21926	1.67345	-3.08381	-2.81115	-2.94748	yes
peg142968		NonTargetingControl							CCTAGAGGTCCCAAGGCGTG	GCCTTGGGACCTC	13	CCAAACATACAC	12	non_targeting	sense		-0.219948	-0.0905182	-0.155233	0.80083	-0.571053	0.114889	yes
peg142969		NonTargetingControl							CCTAGAGGTCCCAAGGCGTG	GCCTTGGGACC	11	ACCCCAAACATACAC	15	non_targeting	sense		1.81334	-0.39761	0.707866	1.28359	-0.956006	0.163794	yes
peg142970		NonTargetingControl							CCTAGAGGTCCCAAGGCGTG	GCCTTGGGACCTC	13	ACCCCAAACATACAC	15	non_targeting	sense		-0.847766	1.57848	0.365358	-0.825748	2.58197	0.87811	yes
peg142971		NonTargetingControl							CCTAGAGGTCCCAAGGCGTG	GCCTTGGGACC	11	TACTCACCCCAAACATACAC	20	non_targeting	sense		-1.7012	-0.813196	-1.2572	2.57974	-1.67498	0.45238	yes
peg142972		NonTargetingControl							CCTAGAGGTCCCAAGGCGTG	GCCTTGGGACCTC	13	TACTCACCCCAAACATACAC	20	non_targeting	sense		1.75324	-1.05882	0.347211	-0.0830999	-0.017907	-0.0505035	yes
peg142973		NonTargetingControl							CCTAGTTCATAAGCTACGCC	GTAGCTTATGA	11	GATGAATGGC	10	non_targeting	sense		0.215174	2.34205	1.27861	-2.49374	2.55202	0.0291426	yes
peg142974		NonTargetingControl							CCTAGTTCATAAGCTACGCC	GTAGCTTATGAAC	13	GATGAATGGC	10	non_targeting	sense		-1.29349	-0.531932	-0.91271	-0.956939	-0.885558	-0.921249	yes
peg142975		NonTargetingControl							CCTAGTTCATAAGCTACGCC	GTAGCTTATGA	11	ATGATGAATGGC	12	non_targeting	sense		-1.9371	2.35568	0.209289	0.185113	1.458	0.821555	yes
peg142976		NonTargetingControl							CCTAGTTCATAAGCTACGCC	GTAGCTTATGAAC	13	ATGATGAATGGC	12	non_targeting	sense		-1.18871	1.05157	-0.0685708	-0.808175	0.6641	-0.0720372	yes
peg142977		NonTargetingControl							CCTAGTTCATAAGCTACGCC	GTAGCTTATGA	11	CGCATGATGAATGGC	15	non_targeting	sense		-0.287296	-1.25988	-0.77359	0.191577	0.494822	0.343199	yes
peg142978		NonTargetingControl							CCTAGTTCATAAGCTACGCC	GTAGCTTATGAAC	13	CGCATGATGAATGGC	15	non_targeting	sense		2.76555	0.71927	1.74241	6.66083	-0.527042	3.06689	yes
peg142979		NonTargetingControl							CCTAGTTCATAAGCTACGCC	GTAGCTTATGA	11	CCCGCCGCATGATGAATGGC	20	non_targeting	sense		1.19447	-2.09402	-0.449776	0.288037	-0.51204	-0.112002	yes
peg142980		NonTargetingControl							CCTAGTTCATAAGCTACGCC	GTAGCTTATGAAC	13	CCCGCCGCATGATGAATGGC	20	non_targeting	sense		0.41075	0.113504	0.262127	0.336935	-0.905413	-0.284239	yes
peg142981		NonTargetingControl							CCTCGATGGTCACCTGTAGC	ACAGGTGACCA	11	AAGACATGCT	10	non_targeting	sense		0.111502	0.563347	0.337425	1.56794	-0.761908	0.403014	yes
peg142982		NonTargetingControl							CCTCGATGGTCACCTGTAGC	ACAGGTGACCATC	13	AAGACATGCT	10	non_targeting	sense		-1.29133	-0.447819	-0.869576	-0.97204	0.17074	-0.40065	yes
peg142983		NonTargetingControl							CCTCGATGGTCACCTGTAGC	ACAGGTGACCA	11	ACAAGACATGCT	12	non_targeting	sense		0.213746	0.216672	0.215209	-0.363747	1.47436	0.555304	yes
peg142984		NonTargetingControl							CCTCGATGGTCACCTGTAGC	ACAGGTGACCATC	13	ACAAGACATGCT	12	non_targeting	sense		-1.66542	-1.15802	-1.41172	1.81368	-0.561078	0.626301	yes
peg142985		NonTargetingControl							CCTCGATGGTCACCTGTAGC	ACAGGTGACCA	11	TGGACAAGACATGCT	15	non_targeting	sense		0.624714	-1.34129	-0.358289	-0.37346	0.879643	0.253091	yes
peg142986		NonTargetingControl							CCTCGATGGTCACCTGTAGC	ACAGGTGACCATC	13	TGGACAAGACATGCT	15	non_targeting	sense		-0.743236	-1.34478	-1.04401	2.09882	-0.51177	0.793525	yes
peg142987		NonTargetingControl							CCTCGATGGTCACCTGTAGC	ACAGGTGACCA	11	TCGTATGGACAAGACATGCT	20	non_targeting	sense		0.876142	1.69077	1.28346	-0.475171	-0.121851	-0.298511	yes
peg142988		NonTargetingControl							CCTCGATGGTCACCTGTAGC	ACAGGTGACCATC	13	TCGTATGGACAAGACATGCT	20	non_targeting	sense		0.239557	-1.86743	-0.813935	0.350248	-1.05949	-0.354621	yes
peg142989		NonTargetingControl							CCTCGTCCAGATTCCGGCGG	CCGGAATCTGG	11	AATGATCCCG	10	non_targeting	sense								no
peg142990		NonTargetingControl							CCTCGTCCAGATTCCGGCGG	CCGGAATCTGGAC	13	AATGATCCCG	10	non_targeting	sense								no
peg142991		NonTargetingControl							CCTCGTCCAGATTCCGGCGG	CCGGAATCTGG	11	GGAATGATCCCG	12	non_targeting	sense		0.761064	-0.971912	-0.105424	-0.179802	-1.18535	-0.682575	yes
peg142992		NonTargetingControl							CCTCGTCCAGATTCCGGCGG	CCGGAATCTGGAC	13	GGAATGATCCCG	12	non_targeting	sense								no
peg142993		NonTargetingControl							CCTCGTCCAGATTCCGGCGG	CCGGAATCTGG	11	ATTGGAATGATCCCG	15	non_targeting	sense								no
peg142994		NonTargetingControl							CCTCGTCCAGATTCCGGCGG	CCGGAATCTGGAC	13	ATTGGAATGATCCCG	15	non_targeting	sense								no
peg142995		NonTargetingControl							CCTCGTCCAGATTCCGGCGG	CCGGAATCTGG	11	AGATCATTGGAATGATCCCG	20	non_targeting	sense								no
peg142996		NonTargetingControl							CCTCGTCCAGATTCCGGCGG	CCGGAATCTGGAC	13	AGATCATTGGAATGATCCCG	20	non_targeting	sense								no
peg142997		NonTargetingControl							CCTCTCCCAATCTACAGCTC	CTGTAGATTGG	11	GACCGAAGAG	10	non_targeting	sense		0.262758	-0.254818	0.00396994	-0.516114	0.865197	0.174541	yes
peg142998		NonTargetingControl							CCTCTCCCAATCTACAGCTC	CTGTAGATTGGGA	13	GACCGAAGAG	10	non_targeting	sense		-1.04257	0.548088	-0.24724	0.628246	-0.78686	-0.079307	yes
peg142999		NonTargetingControl							CCTCTCCCAATCTACAGCTC	CTGTAGATTGG	11	GGGACCGAAGAG	12	non_targeting	sense		0.32107	1.29035	0.805711	0.718731	-1.01172	-0.146496	yes
peg143000		NonTargetingControl							CCTCTCCCAATCTACAGCTC	CTGTAGATTGGGA	13	GGGACCGAAGAG	12	non_targeting	sense		1.43148	0.488249	0.959863	0.396088	1.79	1.09305	yes
peg143001		NonTargetingControl							CCTCTCCCAATCTACAGCTC	CTGTAGATTGG	11	AGCGGGACCGAAGAG	15	non_targeting	sense		-0.433639	-0.00299019	-0.218315	3.62517	2.16826	2.89671	yes
peg143002		NonTargetingControl							CCTCTCCCAATCTACAGCTC	CTGTAGATTGGGA	13	AGCGGGACCGAAGAG	15	non_targeting	sense		1.26349	1.78905	1.52627	2.10903	-0.107493	1.00077	yes
peg143003		NonTargetingControl							CCTCTCCCAATCTACAGCTC	CTGTAGATTGG	11	TGCAAAGCGGGACCGAAGAG	20	non_targeting	sense		-0.811655	-0.232573	-0.522114	0.411454	0.884156	0.647805	yes
peg143004		NonTargetingControl							CCTCTCCCAATCTACAGCTC	CTGTAGATTGGGA	13	TGCAAAGCGGGACCGAAGAG	20	non_targeting	sense		0.955444	1.67147	1.31346	1.04794	1.23878	1.14336	yes
peg143005		NonTargetingControl							CCTTATGGAATCAGACCGTT	GGTCTGATTCC	11	TAGTGGGAAC	10	non_targeting	sense		-0.562849	1.03046	0.233804	-0.387981	-0.0502635	-0.219122	yes
peg143006		NonTargetingControl							CCTTATGGAATCAGACCGTT	GGTCTGATTCCAT	13	TAGTGGGAAC	10	non_targeting	sense		-0.362936	0.202714	-0.0801111	1.26989	1.24314	1.25651	yes
peg143007		NonTargetingControl							CCTTATGGAATCAGACCGTT	GGTCTGATTCC	11	TTTAGTGGGAAC	12	non_targeting	sense		0.3528	0.610406	0.481603	1.26388	0.667047	0.965465	yes
peg143008		NonTargetingControl							CCTTATGGAATCAGACCGTT	GGTCTGATTCCAT	13	TTTAGTGGGAAC	12	non_targeting	sense		0.570734	-0.343817	0.113459	0.511704	1.16182	0.836761	yes
peg143009		NonTargetingControl							CCTTATGGAATCAGACCGTT	GGTCTGATTCC	11	TTGTTTAGTGGGAAC	15	non_targeting	sense		0.880118	0.975166	0.927642	2.54702	0.971962	1.75949	yes
peg143010		NonTargetingControl							CCTTATGGAATCAGACCGTT	GGTCTGATTCCAT	13	TTGTTTAGTGGGAAC	15	non_targeting	sense		0.0201474	-0.696078	-0.337965	-1.02552	-0.293693	-0.659605	yes
peg143011		NonTargetingControl							CCTTATGGAATCAGACCGTT	GGTCTGATTCC	11	ATGGATTGTTTAGTGGGAAC	20	non_targeting	sense		-0.883141	-0.924784	-0.903962	0.0898267	-1.59324	-0.751709	yes
peg143012		NonTargetingControl							CCTTATGGAATCAGACCGTT	GGTCTGATTCCAT	13	ATGGATTGTTTAGTGGGAAC	20	non_targeting	sense		-0.767332	-0.236154	-0.501743	0.521438	0.339612	0.430525	yes
peg143013		NonTargetingControl							CCTTGAAATCAAATCAAACC	TTGATTTGATT	11	TAAGAGGGGT	10	non_targeting	sense		0.525686	-0.0280619	0.248812	1.05304	0.307038	0.680039	yes
peg143014		NonTargetingControl							CCTTGAAATCAAATCAAACC	TTGATTTGATTTC	13	TAAGAGGGGT	10	non_targeting	sense		-0.0256916	1.53001	0.75216	0.355874	1.37332	0.864598	yes
peg143015		NonTargetingControl							CCTTGAAATCAAATCAAACC	TTGATTTGATT	11	TGTAAGAGGGGT	12	non_targeting	sense		-1.42353	-1.36091	-1.39222	0.0383352	0.376728	0.207531	yes
peg143016		NonTargetingControl							CCTTGAAATCAAATCAAACC	TTGATTTGATTTC	13	TGTAAGAGGGGT	12	non_targeting	sense		-0.523861	-0.27211	-0.397986	1.32106	-0.476966	0.422047	yes
peg143017		NonTargetingControl							CCTTGAAATCAAATCAAACC	TTGATTTGATT	11	ACTTGTAAGAGGGGT	15	non_targeting	sense		0.268287	0.566591	0.417439	3.73365	0.061494	1.89757	yes
peg143018		NonTargetingControl							CCTTGAAATCAAATCAAACC	TTGATTTGATTTC	13	ACTTGTAAGAGGGGT	15	non_targeting	sense		0.752724	0.337305	0.545015	-0.296687	0.571209	0.137261	yes
peg143019		NonTargetingControl							CCTTGAAATCAAATCAAACC	TTGATTTGATT	11	GGTAGACTTGTAAGAGGGGT	20	non_targeting	sense		-0.418421	0.0507137	-0.183854	0.136202	0.174179	0.155191	yes
peg143020		NonTargetingControl							CCTTGAAATCAAATCAAACC	TTGATTTGATTTC	13	GGTAGACTTGTAAGAGGGGT	20	non_targeting	sense		0.105324	-1.26776	-0.581218	-0.623437	0.227414	-0.198011	yes
peg143021		NonTargetingControl							CGAAACCCTCTTAAGTTAAC	AACTTAAGAGG	11	CATGGACGTT	10	non_targeting	sense		-0.878679	-0.232788	-0.555733	-0.932101	0.5915	-0.170301	yes
peg143022		NonTargetingControl							CGAAACCCTCTTAAGTTAAC	AACTTAAGAGGGT	13	CATGGACGTT	10	non_targeting	sense		-1.17265	1.05702	-0.0578115	0.6217	2.49063	1.55616	yes
peg143023		NonTargetingControl							CGAAACCCTCTTAAGTTAAC	AACTTAAGAGG	11	GCCATGGACGTT	12	non_targeting	sense		-0.161497	-0.772178	-0.466838	0.108914	-0.356337	-0.123711	yes
peg143024		NonTargetingControl							CGAAACCCTCTTAAGTTAAC	AACTTAAGAGGGT	13	GCCATGGACGTT	12	non_targeting	sense		-0.691157	1.84932	0.579084	-1.15624	-0.0895343	-0.622885	yes
peg143025		NonTargetingControl							CGAAACCCTCTTAAGTTAAC	AACTTAAGAGG	11	AGCGCCATGGACGTT	15	non_targeting	sense		-0.609514	-0.267935	-0.438725	-0.989236	0.208611	-0.390312	yes
peg143026		NonTargetingControl							CGAAACCCTCTTAAGTTAAC	AACTTAAGAGGGT	13	AGCGCCATGGACGTT	15	non_targeting	sense		0.234841	0.219458	0.227149	-0.559882	1.17164	0.30588	yes
peg143027		NonTargetingControl							CGAAACCCTCTTAAGTTAAC	AACTTAAGAGG	11	GCTATAGCGCCATGGACGTT	20	non_targeting	sense		0.461334	-0.661073	-0.0998696	1.00179	0.765298	0.883543	yes
peg143028		NonTargetingControl							CGAAACCCTCTTAAGTTAAC	AACTTAAGAGGGT	13	GCTATAGCGCCATGGACGTT	20	non_targeting	sense		0.477459	-3.47113	-1.49684	-2.91191	-1.07223	-1.99207	yes
peg143029		NonTargetingControl							CGAACTTAATCCCGTGGCAA	CCACGGGATTA	11	CATTTCTTTG	10	non_targeting	sense		-1.29568	-0.317676	-0.80668	2.61581	0.115183	1.3655	yes
peg143030		NonTargetingControl							CGAACTTAATCCCGTGGCAA	CCACGGGATTAAG	13	CATTTCTTTG	10	non_targeting	sense		-0.604885	1.14831	0.271711	-1.5896	0.379476	-0.605061	yes
peg143031		NonTargetingControl							CGAACTTAATCCCGTGGCAA	CCACGGGATTA	11	CCCATTTCTTTG	12	non_targeting	sense		-0.290107	0.762348	0.23612	0.0231739	0.548907	0.28604	yes
peg143032		NonTargetingControl							CGAACTTAATCCCGTGGCAA	CCACGGGATTAAG	13	CCCATTTCTTTG	12	non_targeting	sense		0.245116	-1.59173	-0.673309	-0.743917	0.108447	-0.317735	yes
peg143033		NonTargetingControl							CGAACTTAATCCCGTGGCAA	CCACGGGATTA	11	CACCCCATTTCTTTG	15	non_targeting	sense		-0.663834	0.516433	-0.0737002	0.666459	1.06771	0.867083	yes
peg143034		NonTargetingControl							CGAACTTAATCCCGTGGCAA	CCACGGGATTAAG	13	CACCCCATTTCTTTG	15	non_targeting	sense		0.0803575	-1.78408	-0.851861	1.34664	-0.57559	0.385525	yes
peg143035		NonTargetingControl							CGAACTTAATCCCGTGGCAA	CCACGGGATTA	11	AGAACCACCCCATTTCTTTG	20	non_targeting	sense		-1.08277	0.167174	-0.457796	0.019438	0.966679	0.493059	yes
peg143036		NonTargetingControl							CGAACTTAATCCCGTGGCAA	CCACGGGATTAAG	13	AGAACCACCCCATTTCTTTG	20	non_targeting	sense		-0.511419	-0.366809	-0.439114	-0.64922	0.87492	0.11285	yes
peg143037		NonTargetingControl							CGAACTTCTGGCTGCAGTTT	CTGCAGCCAGA	11	CGCTTCAAAA	10	non_targeting	sense		-1.53205	0.13536	-0.698343	0.0966705	-0.503135	-0.203232	yes
peg143038		NonTargetingControl							CGAACTTCTGGCTGCAGTTT	CTGCAGCCAGAAG	13	CGCTTCAAAA	10	non_targeting	sense		-0.0858894	0.520352	0.217231	-0.368779	-0.0138245	-0.191302	yes
peg143039		NonTargetingControl							CGAACTTCTGGCTGCAGTTT	CTGCAGCCAGA	11	GCCGCTTCAAAA	12	non_targeting	sense		0.561673	0.483244	0.522459	1.11568	0.980161	1.04792	yes
peg143040		NonTargetingControl							CGAACTTCTGGCTGCAGTTT	CTGCAGCCAGAAG	13	GCCGCTTCAAAA	12	non_targeting	sense		0.457793	0.612883	0.535338	-0.49967	1.38474	0.442533	yes
peg143041		NonTargetingControl							CGAACTTCTGGCTGCAGTTT	CTGCAGCCAGA	11	ATAGCCGCTTCAAAA	15	non_targeting	sense		0.301504	-1.66253	-0.680513	-0.365868	0.197144	-0.084362	yes
peg143042		NonTargetingControl							CGAACTTCTGGCTGCAGTTT	CTGCAGCCAGAAG	13	ATAGCCGCTTCAAAA	15	non_targeting	sense		-0.872387	-1.09875	-0.985568	0.497969	0.534395	0.516182	yes
peg143043		NonTargetingControl							CGAACTTCTGGCTGCAGTTT	CTGCAGCCAGA	11	CGCCAATAGCCGCTTCAAAA	20	non_targeting	sense		0.315992	0.128657	0.222325	0.126736	0.189526	0.158131	yes
peg143044		NonTargetingControl							CGAACTTCTGGCTGCAGTTT	CTGCAGCCAGAAG	13	CGCCAATAGCCGCTTCAAAA	20	non_targeting	sense		-1.01339	-1.70155	-1.35747	-0.348182	0.582072	0.116945	yes
peg143045		NonTargetingControl							CGAAGTCTTTCTTAGATGGT	ATCTAAGAAAG	11	ACTTCTAACC	10	non_targeting	sense		0.242936	0.785919	0.514427	-1.55865	3.1491	0.795224	yes
peg143046		NonTargetingControl							CGAAGTCTTTCTTAGATGGT	ATCTAAGAAAGAC	13	ACTTCTAACC	10	non_targeting	sense		1.80225	0.560084	1.18117	1.38228	0.792163	1.08722	yes
peg143047		NonTargetingControl							CGAAGTCTTTCTTAGATGGT	ATCTAAGAAAG	11	GGACTTCTAACC	12	non_targeting	sense		-0.685753	1.30498	0.309613	0.610494	-0.174532	0.217981	yes
peg143048		NonTargetingControl							CGAAGTCTTTCTTAGATGGT	ATCTAAGAAAGAC	13	GGACTTCTAACC	12	non_targeting	sense		0.625147	-1.18062	-0.277734	1.12128	-0.702812	0.209235	yes
peg143049		NonTargetingControl							CGAAGTCTTTCTTAGATGGT	ATCTAAGAAAG	11	TCTGGACTTCTAACC	15	non_targeting	sense		-2.71392	-0.322103	-1.51801	0.775104	-0.375926	0.199589	yes
peg143050		NonTargetingControl							CGAAGTCTTTCTTAGATGGT	ATCTAAGAAAGAC	13	TCTGGACTTCTAACC	15	non_targeting	sense		2.01126	0.682381	1.34682	0.905546	2.00081	1.45318	yes
peg143051		NonTargetingControl							CGAAGTCTTTCTTAGATGGT	ATCTAAGAAAG	11	TATTATCTGGACTTCTAACC	20	non_targeting	sense		0.771776	-0.826566	-0.027395	1.4271	0.910018	1.16856	yes
peg143052		NonTargetingControl							CGAAGTCTTTCTTAGATGGT	ATCTAAGAAAGAC	13	TATTATCTGGACTTCTAACC	20	non_targeting	sense		-0.951065	0.0672975	-0.441884	-1.26356	0.68939	-0.287085	yes
peg143053		NonTargetingControl							CGAATCGGAACTTTGTACCG	TACAAAGTTCC	11	TCCGAACCGG	10	non_targeting	sense		1.85244	0.855113	1.35378	1.3329	-1.25453	0.0391884	yes
peg143054		NonTargetingControl							CGAATCGGAACTTTGTACCG	TACAAAGTTCCGA	13	TCCGAACCGG	10	non_targeting	sense		-2.04743	-2.49158	-2.26951	-1.47241	-3.26922	-2.37081	yes
peg143055		NonTargetingControl							CGAATCGGAACTTTGTACCG	TACAAAGTTCC	11	CCTCCGAACCGG	12	non_targeting	sense		-1.11948	-0.269732	-0.694605	0.0427221	1.53073	0.786726	yes
peg143056		NonTargetingControl							CGAATCGGAACTTTGTACCG	TACAAAGTTCCGA	13	CCTCCGAACCGG	12	non_targeting	sense		-1.7032	0.21988	-0.741658	-0.917674	-1.14093	-1.0293	yes
peg143057		NonTargetingControl							CGAATCGGAACTTTGTACCG	TACAAAGTTCC	11	TGTCCTCCGAACCGG	15	non_targeting	sense		-0.948116	0.992263	0.0220732	-0.952302	1.74653	0.397112	yes
peg143058		NonTargetingControl							CGAATCGGAACTTTGTACCG	TACAAAGTTCCGA	13	TGTCCTCCGAACCGG	15	non_targeting	sense		0.480244	2.07297	1.27661	-1.90603	0.153561	-0.876233	yes
peg143059		NonTargetingControl							CGAATCGGAACTTTGTACCG	TACAAAGTTCC	11	AGGAGTGTCCTCCGAACCGG	20	non_targeting	sense		0.255711	0.842697	0.549204	-0.294517	3.87528	1.79038	yes
peg143060		NonTargetingControl							CGAATCGGAACTTTGTACCG	TACAAAGTTCCGA	13	AGGAGTGTCCTCCGAACCGG	20	non_targeting	sense		-0.259783	0.0146285	-0.122577	-0.768067	-0.415559	-0.591813	yes
peg143061		NonTargetingControl							CGACGCTAGGTAACGTAGAG	TACGTTACCTA	11	GGGAAGGCTC	10	non_targeting	sense		-1.05725	-0.538537	-0.797896	2.71196	0.86611	1.78904	yes
peg143062		NonTargetingControl							CGACGCTAGGTAACGTAGAG	TACGTTACCTAGC	13	GGGAAGGCTC	10	non_targeting	sense		-2.2755	1.51691	-0.379296	-1.71252	0.62164	-0.54544	yes
peg143063		NonTargetingControl							CGACGCTAGGTAACGTAGAG	TACGTTACCTA	11	GCGGGAAGGCTC	12	non_targeting	sense		1.34928	1.74542	1.54735	1.09597	1.53781	1.31689	yes
peg143064		NonTargetingControl							CGACGCTAGGTAACGTAGAG	TACGTTACCTAGC	13	GCGGGAAGGCTC	12	non_targeting	sense		-2.61499	-1.09402	-1.8545	-2.50541	-1.00989	-1.75765	yes
peg143065		NonTargetingControl							CGACGCTAGGTAACGTAGAG	TACGTTACCTA	11	AATGCGGGAAGGCTC	15	non_targeting	sense		-0.129555	0.172087	0.0212657	0.364612	-0.462623	-0.0490054	yes
peg143066		NonTargetingControl							CGACGCTAGGTAACGTAGAG	TACGTTACCTAGC	13	AATGCGGGAAGGCTC	15	non_targeting	sense		-0.887982	-1.01267	-0.950326	0.23739	-0.933137	-0.347874	yes
peg143067		NonTargetingControl							CGACGCTAGGTAACGTAGAG	TACGTTACCTA	11	CGATTAATGCGGGAAGGCTC	20	non_targeting	sense		-3.52309	-1.82993	-2.67651	-0.308232	-0.150133	-0.229182	yes
peg143068		NonTargetingControl							CGACGCTAGGTAACGTAGAG	TACGTTACCTAGC	13	CGATTAATGCGGGAAGGCTC	20	non_targeting	sense		-0.241827	-0.0604995	-0.151163	-0.635966	-0.661809	-0.648888	yes
peg143069		NonTargetingControl							CGACGGTAATGCACCTACTA	TAGGTGCATTA	11	CCGTACGTAG	10	non_targeting	sense		-0.171561	-0.0976226	-0.134592	0.194277	1.07608	0.63518	yes
peg143070		NonTargetingControl							CGACGGTAATGCACCTACTA	TAGGTGCATTACC	13	CCGTACGTAG	10	non_targeting	sense		-1.01232	0.621202	-0.195558	0.508869	1.48769	0.998278	yes
peg143071		NonTargetingControl							CGACGGTAATGCACCTACTA	TAGGTGCATTA	11	CACCGTACGTAG	12	non_targeting	sense		0.626415	-1.18696	-0.280273	2.7891	0.127361	1.45823	yes
peg143072		NonTargetingControl							CGACGGTAATGCACCTACTA	TAGGTGCATTACC	13	CACCGTACGTAG	12	non_targeting	sense		0.385544	0.966225	0.675885	-0.447944	0.982283	0.267169	yes
peg143073		NonTargetingControl							CGACGGTAATGCACCTACTA	TAGGTGCATTA	11	CAGCACCGTACGTAG	15	non_targeting	sense		-0.191767	-0.700504	-0.446136	-0.0177695	-0.30049	-0.15913	yes
peg143074		NonTargetingControl							CGACGGTAATGCACCTACTA	TAGGTGCATTACC	13	CAGCACCGTACGTAG	15	non_targeting	sense		-1.28865	2.28819	0.499766	-0.372631	-0.0888643	-0.230748	yes
peg143075		NonTargetingControl							CGACGGTAATGCACCTACTA	TAGGTGCATTA	11	GTATCCAGCACCGTACGTAG	20	non_targeting	sense		0.956087	-0.0451183	0.455485	-1.53204	-2.33906	-1.93555	yes
peg143076		NonTargetingControl							CGACGGTAATGCACCTACTA	TAGGTGCATTACC	13	GTATCCAGCACCGTACGTAG	20	non_targeting	sense		-0.433008	-0.692488	-0.562748	-0.881806	-1.07098	-0.976395	yes
peg143077		NonTargetingControl							CGAGTGGGAAACGGGAATCA	TTCCCGTTTCC	11	AATCTTATGA	10	non_targeting	sense		0.55913	-0.784501	-0.112686	-0.511702	-0.262993	-0.387347	yes
peg143078		NonTargetingControl							CGAGTGGGAAACGGGAATCA	TTCCCGTTTCCCA	13	AATCTTATGA	10	non_targeting	sense		0.558908	-2.07761	-0.759349	1.68159	-0.956267	0.362661	yes
peg143079		NonTargetingControl							CGAGTGGGAAACGGGAATCA	TTCCCGTTTCC	11	CTAATCTTATGA	12	non_targeting	sense		0.0961206	0.496502	0.296311	0.967827	0.935068	0.951448	yes
peg143080		NonTargetingControl							CGAGTGGGAAACGGGAATCA	TTCCCGTTTCCCA	13	CTAATCTTATGA	12	non_targeting	sense		-0.675479	2.52766	0.926092	-0.289541	4.05131	1.88089	yes
peg143081		NonTargetingControl							CGAGTGGGAAACGGGAATCA	TTCCCGTTTCC	11	TGTCTAATCTTATGA	15	non_targeting	sense		-0.157188	1.2776	0.560207	-1.15733	1.32366	0.0831659	yes
peg143082		NonTargetingControl							CGAGTGGGAAACGGGAATCA	TTCCCGTTTCCCA	13	TGTCTAATCTTATGA	15	non_targeting	sense		-0.961732	-1.46986	-1.2158	-1.32979	-1.37581	-1.3528	yes
peg143083		NonTargetingControl							CGAGTGGGAAACGGGAATCA	TTCCCGTTTCC	11	CCCACTGTCTAATCTTATGA	20	non_targeting	sense		-0.55508	-2.29273	-1.42391	-1.09228	-0.709217	-0.900746	yes
peg143084		NonTargetingControl							CGAGTGGGAAACGGGAATCA	TTCCCGTTTCCCA	13	CCCACTGTCTAATCTTATGA	20	non_targeting	sense		-1.05934	-0.298786	-0.679061	-1.45351	0.767942	-0.342784	yes
peg143085		NonTargetingControl							CGAGTGTTATACGCACCGTT	GGTGCGTATAA	11	GATCTGGAAC	10	non_targeting	sense		-0.406212	0.703968	0.148878	-1.15086	1.03092	-0.0599696	yes
peg143086		NonTargetingControl							CGAGTGTTATACGCACCGTT	GGTGCGTATAACA	13	GATCTGGAAC	10	non_targeting	sense		-2.84228	1.04825	-0.897018	0.44197	2.23725	1.33961	yes
peg143087		NonTargetingControl							CGAGTGTTATACGCACCGTT	GGTGCGTATAA	11	GTGATCTGGAAC	12	non_targeting	sense		0.189121	-0.516844	-0.163862	-0.259093	1.29086	0.515884	yes
peg143088		NonTargetingControl							CGAGTGTTATACGCACCGTT	GGTGCGTATAACA	13	GTGATCTGGAAC	12	non_targeting	sense		0.080979	2.2559	1.16844	0.253661	1.38171	0.817684	yes
peg143089		NonTargetingControl							CGAGTGTTATACGCACCGTT	GGTGCGTATAA	11	TAAGTGATCTGGAAC	15	non_targeting	sense		-1.19682	-1.0893	-1.14306	-2.24886	-1.14398	-1.69642	yes
peg143090		NonTargetingControl							CGAGTGTTATACGCACCGTT	GGTGCGTATAACA	13	TAAGTGATCTGGAAC	15	non_targeting	sense		0.101025	-0.215424	-0.0571996	-0.501666	0.0945262	-0.20357	yes
peg143091		NonTargetingControl							CGAGTGTTATACGCACCGTT	GGTGCGTATAA	11	ATCGCTAAGTGATCTGGAAC	20	non_targeting	sense		-0.518399	-1.8612	-1.1898	1.76183	-0.91771	0.42206	yes
peg143092		NonTargetingControl							CGAGTGTTATACGCACCGTT	GGTGCGTATAACA	13	ATCGCTAAGTGATCTGGAAC	20	non_targeting	sense		-2.12874	-2.52693	-2.32784	-1.7406	-1.75977	-1.75019	yes
peg143093		NonTargetingControl							CGATGCCCGTCTATGGCCCG	GCCATAGACGG	11	CGAGCGGCGG	10	non_targeting	sense		1.23185	3.42043	2.32614	1.22571	1.11741	1.17156	yes
peg143094		NonTargetingControl							CGATGCCCGTCTATGGCCCG	GCCATAGACGGGC	13	CGAGCGGCGG	10	non_targeting	sense		1.05437	0.108658	0.581512	0.950429	1.30852	1.12948	yes
peg143095		NonTargetingControl							CGATGCCCGTCTATGGCCCG	GCCATAGACGG	11	TCCGAGCGGCGG	12	non_targeting	sense		-1.35933	-0.213845	-0.786587	-1.1226	0.375579	-0.373512	yes
peg143096		NonTargetingControl							CGATGCCCGTCTATGGCCCG	GCCATAGACGGGC	13	TCCGAGCGGCGG	12	non_targeting	sense		0.239199	-2.00549	-0.883145	0.33151	-0.466972	-0.0677311	yes
peg143097		NonTargetingControl							CGATGCCCGTCTATGGCCCG	GCCATAGACGG	11	GAGTCCGAGCGGCGG	15	non_targeting	sense		5.19492	0.205202	2.70006	1.22131	-0.306702	0.457304	yes
peg143098		NonTargetingControl							CGATGCCCGTCTATGGCCCG	GCCATAGACGGGC	13	GAGTCCGAGCGGCGG	15	non_targeting	sense		2.28689	-0.49299	0.89695	2.12284	-0.0770615	1.02289	yes
peg143099		NonTargetingControl							CGATGCCCGTCTATGGCCCG	GCCATAGACGG	11	CACGTGAGTCCGAGCGGCGG	20	non_targeting	sense		0.240109	0.661553	0.450831	1.4254	0.833027	1.12921	yes
peg143100		NonTargetingControl							CGATGCCCGTCTATGGCCCG	GCCATAGACGGGC	13	CACGTGAGTCCGAGCGGCGG	20	non_targeting	sense		0.111835	-0.272639	-0.080402	-1.81438	-0.691414	-1.2529	yes
peg143101		NonTargetingControl							CGCACATCTAAAGTTACTAC	GTAACTTTAGA	11	TCTCTAAGTA	10	non_targeting	sense		-2.21855	-1.20986	-1.71421	-2.36375	-1.04393	-1.70384	yes
peg143102		NonTargetingControl							CGCACATCTAAAGTTACTAC	GTAACTTTAGATG	13	TCTCTAAGTA	10	non_targeting	sense		1.95724	-0.976703	0.49027	1.94258	1.33696	1.63977	yes
peg143103		NonTargetingControl							CGCACATCTAAAGTTACTAC	GTAACTTTAGA	11	AGTCTCTAAGTA	12	non_targeting	sense		1.9012	3.86484	2.88302	6.55582	1.17064	3.86323	yes
peg143104		NonTargetingControl							CGCACATCTAAAGTTACTAC	GTAACTTTAGATG	13	AGTCTCTAAGTA	12	non_targeting	sense		-0.0131589	0.120253	0.053547	-0.436857	-0.33746	-0.387159	yes
peg143105		NonTargetingControl							CGCACATCTAAAGTTACTAC	GTAACTTTAGA	11	AATAGTCTCTAAGTA	15	non_targeting	sense		0.355816	-0.185948	0.0849339	0.476091	0.0234393	0.249765	yes
peg143106		NonTargetingControl							CGCACATCTAAAGTTACTAC	GTAACTTTAGATG	13	AATAGTCTCTAAGTA	15	non_targeting	sense		1.85746	-0.00690617	0.925276	1.71902	-0.134233	0.792395	yes
peg143107		NonTargetingControl							CGCACATCTAAAGTTACTAC	GTAACTTTAGA	11	CAAGTAATAGTCTCTAAGTA	20	non_targeting	sense		-0.304148	0.172054	-0.0660468	-0.451073	-0.874352	-0.662713	yes
peg143108		NonTargetingControl							CGCACATCTAAAGTTACTAC	GTAACTTTAGATG	13	CAAGTAATAGTCTCTAAGTA	20	non_targeting	sense		-1.52973	-1.09632	-1.31302	-2.14036	-0.405055	-1.27271	yes
peg143109		NonTargetingControl							CGCAGTACGTATAGACTTAA	AGTCTATACGT	11	CAATGCTTTA	10	non_targeting	sense		-0.181839	0.0136586	-0.0840902	0.736224	-1.02397	-0.14387	yes
peg143110		NonTargetingControl							CGCAGTACGTATAGACTTAA	AGTCTATACGTAC	13	CAATGCTTTA	10	non_targeting	sense		0.90575	1.72791	1.31683	0.515849	1.82274	1.16929	yes
peg143111		NonTargetingControl							CGCAGTACGTATAGACTTAA	AGTCTATACGT	11	GTCAATGCTTTA	12	non_targeting	sense		2.09094	1.29754	1.69424	0.38732	-0.877454	-0.245067	yes
peg143112		NonTargetingControl							CGCAGTACGTATAGACTTAA	AGTCTATACGTAC	13	GTCAATGCTTTA	12	non_targeting	sense		1.13902	-1.15305	-0.00701921	-0.316521	-0.13148	-0.224001	yes
peg143113		NonTargetingControl							CGCAGTACGTATAGACTTAA	AGTCTATACGT	11	AGAGTCAATGCTTTA	15	non_targeting	sense		-0.838047	0.546228	-0.145909	-1.07132	1.68703	0.307854	yes
peg143114		NonTargetingControl							CGCAGTACGTATAGACTTAA	AGTCTATACGTAC	13	AGAGTCAATGCTTTA	15	non_targeting	sense		1.32452	-0.253232	0.535643	0.638499	-0.340219	0.14914	yes
peg143115		NonTargetingControl							CGCAGTACGTATAGACTTAA	AGTCTATACGT	11	CCTCAAGAGTCAATGCTTTA	20	non_targeting	sense		-1.05088	0.0546686	-0.498105	0.828047	1.35128	1.08966	yes
peg143116		NonTargetingControl							CGCAGTACGTATAGACTTAA	AGTCTATACGTAC	13	CCTCAAGAGTCAATGCTTTA	20	non_targeting	sense		0.686276	2.28408	1.48518	1.02806	1.63707	1.33256	yes
peg143117		NonTargetingControl							CGCAGTCATTCGATAGGAAT	CCTATCGAATG	11	AAGCTCTATT	10	non_targeting	sense		0.358852	-0.642069	-0.141609	0.890973	0.522195	0.706584	yes
peg143118		NonTargetingControl							CGCAGTCATTCGATAGGAAT	CCTATCGAATGAC	13	AAGCTCTATT	10	non_targeting	sense		0.408342	0.131586	0.269964	1.04441	-0.244128	0.400143	yes
peg143119		NonTargetingControl							CGCAGTCATTCGATAGGAAT	CCTATCGAATG	11	ACAAGCTCTATT	12	non_targeting	sense		-0.68451	-1.37956	-1.03204	0.590227	-1.15258	-0.281178	yes
peg143120		NonTargetingControl							CGCAGTCATTCGATAGGAAT	CCTATCGAATGAC	13	ACAAGCTCTATT	12	non_targeting	sense		0.823693	0.753855	0.788774	2.06055	1.22039	1.64047	yes
peg143121		NonTargetingControl							CGCAGTCATTCGATAGGAAT	CCTATCGAATG	11	ACTACAAGCTCTATT	15	non_targeting	sense		-0.977111	-0.266689	-0.6219	2.08209	-0.560112	0.760988	yes
peg143122		NonTargetingControl							CGCAGTCATTCGATAGGAAT	CCTATCGAATGAC	13	ACTACAAGCTCTATT	15	non_targeting	sense		2.50185	0.944153	1.723	3.6289	1.71816	2.67353	yes
peg143123		NonTargetingControl							CGCAGTCATTCGATAGGAAT	CCTATCGAATG	11	CGCATACTACAAGCTCTATT	20	non_targeting	sense		0.401332	0.125928	0.26363	0.604437	0.635001	0.619719	yes
peg143124		NonTargetingControl							CGCAGTCATTCGATAGGAAT	CCTATCGAATGAC	13	CGCATACTACAAGCTCTATT	20	non_targeting	sense		0.384378	-0.435708	-0.025665	-1.34516	0.511627	-0.416767	yes
peg143125		NonTargetingControl							CGCATAAGTCGATAGACACA	GTCTATCGACT	11	AACTAGATGT	10	non_targeting	sense		-0.325749	0.0832606	-0.121244	0.295498	-1.11531	-0.409905	yes
peg143126		NonTargetingControl							CGCATAAGTCGATAGACACA	GTCTATCGACTTA	13	AACTAGATGT	10	non_targeting	sense		-0.826305	-1.14514	-0.985723	-1.02128	0.017662	-0.50181	yes
peg143127		NonTargetingControl							CGCATAAGTCGATAGACACA	GTCTATCGACT	11	ATAACTAGATGT	12	non_targeting	sense		-0.178898	-1.3121	-0.745501	1.35515	0.889732	1.12244	yes
peg143128		NonTargetingControl							CGCATAAGTCGATAGACACA	GTCTATCGACTTA	13	ATAACTAGATGT	12	non_targeting	sense		1.27537	-0.00982907	0.632771	-0.989244	-0.324796	-0.65702	yes
peg143129		NonTargetingControl							CGCATAAGTCGATAGACACA	GTCTATCGACT	11	CCTATAACTAGATGT	15	non_targeting	sense		0.381566	1.23197	0.806767	0.464042	1.02333	0.743686	yes
peg143130		NonTargetingControl							CGCATAAGTCGATAGACACA	GTCTATCGACTTA	13	CCTATAACTAGATGT	15	non_targeting	sense		0.970038	0.694414	0.832226	-0.3545	1.81507	0.730284	yes
peg143131		NonTargetingControl							CGCATAAGTCGATAGACACA	GTCTATCGACT	11	GCCCGCCTATAACTAGATGT	20	non_targeting	sense		-1.83201	0.268632	-0.781686	-0.660726	-0.922849	-0.791788	yes
peg143132		NonTargetingControl							CGCATAAGTCGATAGACACA	GTCTATCGACTTA	13	GCCCGCCTATAACTAGATGT	20	non_targeting	sense		1.45835	1.24889	1.35362	1.58072	2.88035	2.23054	yes
peg143133		NonTargetingControl							CGCCGGGCTGACAATTAACG	TAATTGTCAGC	11	CCTTTCGCGT	10	non_targeting	sense		-0.296127	-1.80061	-1.04837	-1.47027	-1.39921	-1.43474	yes
peg143134		NonTargetingControl							CGCCGGGCTGACAATTAACG	TAATTGTCAGCCC	13	CCTTTCGCGT	10	non_targeting	sense		0.20339	-0.553653	-0.175132	-0.0354304	0.656242	0.310406	yes
peg143135		NonTargetingControl							CGCCGGGCTGACAATTAACG	TAATTGTCAGC	11	TCCCTTTCGCGT	12	non_targeting	sense		0.239235	-0.133131	0.0530522	0.489278	0.919973	0.704626	yes
peg143136		NonTargetingControl							CGCCGGGCTGACAATTAACG	TAATTGTCAGCCC	13	TCCCTTTCGCGT	12	non_targeting	sense		0.06306	-0.0313546	0.0158527	0.224302	0.493763	0.359033	yes
peg143137		NonTargetingControl							CGCCGGGCTGACAATTAACG	TAATTGTCAGC	11	GTTTCCCTTTCGCGT	15	non_targeting	sense		-0.0296044	0.492589	0.231492	-1.12895	-1.70365	-1.4163	yes
peg143138		NonTargetingControl							CGCCGGGCTGACAATTAACG	TAATTGTCAGCCC	13	GTTTCCCTTTCGCGT	15	non_targeting	sense		0.931516	-0.289409	0.321053	-0.0205372	-0.726822	-0.37368	yes
peg143139		NonTargetingControl							CGCCGGGCTGACAATTAACG	TAATTGTCAGC	11	TTCACGTTTCCCTTTCGCGT	20	non_targeting	sense		-1.25014	-0.703754	-0.976945	-1.60536	-1.94505	-1.77521	yes
peg143140		NonTargetingControl							CGCCGGGCTGACAATTAACG	TAATTGTCAGCCC	13	TTCACGTTTCCCTTTCGCGT	20	non_targeting	sense		0.758339	0.861774	0.810057	0.98038	0.988675	0.984528	yes
peg143141		NonTargetingControl							CGCCGTTCCGAGATACTTGA	AGTATCTCGGA	11	AGAACTATCA	10	non_targeting	sense		-1.45524	0.172996	-0.641123	-1.34343	1.35737	0.00696892	yes
peg143142		NonTargetingControl							CGCCGTTCCGAGATACTTGA	AGTATCTCGGAAC	13	AGAACTATCA	10	non_targeting	sense		0.382051	0.552857	0.467454	0.340898	0.182684	0.261791	yes
peg143143		NonTargetingControl							CGCCGTTCCGAGATACTTGA	AGTATCTCGGA	11	TGAGAACTATCA	12	non_targeting	sense		2.08854	1.39881	1.74367	2.30973	0.475756	1.39275	yes
peg143144		NonTargetingControl							CGCCGTTCCGAGATACTTGA	AGTATCTCGGAAC	13	TGAGAACTATCA	12	non_targeting	sense		-0.312546	-1.06462	-0.688582	0.060534	-1.63248	-0.785973	yes
peg143145		NonTargetingControl							CGCCGTTCCGAGATACTTGA	AGTATCTCGGA	11	GTGTGAGAACTATCA	15	non_targeting	sense		-1.39524	0.612199	-0.391523	-0.949966	0.35302	-0.298473	yes
peg143146		NonTargetingControl							CGCCGTTCCGAGATACTTGA	AGTATCTCGGAAC	13	GTGTGAGAACTATCA	15	non_targeting	sense		-1.4473	0.31458	-0.566363	-1.27887	1.15517	-0.0618484	yes
peg143147		NonTargetingControl							CGCCGTTCCGAGATACTTGA	AGTATCTCGGA	11	TTGTAGTGTGAGAACTATCA	20	non_targeting	sense		0.0612523	-1.344	-0.641375	0.752164	0.0641315	0.408148	yes
peg143148		NonTargetingControl							CGCCGTTCCGAGATACTTGA	AGTATCTCGGAAC	13	TTGTAGTGTGAGAACTATCA	20	non_targeting	sense		-1.59398	-0.0650782	-0.829527	-0.116461	0.410974	0.147256	yes
peg143149		NonTargetingControl							CGCCTAATTTCCGGATCAAT	GATCCGGAAAT	11	GGACATCATT	10	non_targeting	sense		0.853247	0.547814	0.70053	0.115498	1.57878	0.847138	yes
peg143150		NonTargetingControl							CGCCTAATTTCCGGATCAAT	GATCCGGAAATTA	13	GGACATCATT	10	non_targeting	sense		0.766334	0.514214	0.640274	0.387424	-0.645983	-0.12928	yes
peg143151		NonTargetingControl							CGCCTAATTTCCGGATCAAT	GATCCGGAAAT	11	CAGGACATCATT	12	non_targeting	sense		-0.377814	0.0412172	-0.168298	1.44798	-0.155932	0.646025	yes
peg143152		NonTargetingControl							CGCCTAATTTCCGGATCAAT	GATCCGGAAATTA	13	CAGGACATCATT	12	non_targeting	sense		1.02109	-0.617944	0.201574	0.408359	-0.679278	-0.135459	yes
peg143153		NonTargetingControl							CGCCTAATTTCCGGATCAAT	GATCCGGAAAT	11	CGGCAGGACATCATT	15	non_targeting	sense		-0.328714	-0.479766	-0.40424	-0.703292	-0.266649	-0.48497	yes
peg143154		NonTargetingControl							CGCCTAATTTCCGGATCAAT	GATCCGGAAATTA	13	CGGCAGGACATCATT	15	non_targeting	sense		-0.803513	2.43011	0.813297	-0.387039	0.417574	0.0152673	yes
peg143155		NonTargetingControl							CGCCTAATTTCCGGATCAAT	GATCCGGAAAT	11	AACGGCGGCAGGACATCATT	20	non_targeting	sense		-0.638776	1.42067	0.390947	0.940385	0.869525	0.904955	yes
peg143156		NonTargetingControl							CGCCTAATTTCCGGATCAAT	GATCCGGAAATTA	13	AACGGCGGCAGGACATCATT	20	non_targeting	sense		0.0175453	-2.10624	-1.04435	0.242576	-1.16829	-0.462859	yes
peg143157		NonTargetingControl							CGCGTGCATCTGCCGAAGGC	TTCGGCAGATG	11	ATAAATAGCC	10	non_targeting	sense								no
peg143158		NonTargetingControl							CGCGTGCATCTGCCGAAGGC	TTCGGCAGATGCA	13	ATAAATAGCC	10	non_targeting	sense								no
peg143159		NonTargetingControl							CGCGTGCATCTGCCGAAGGC	TTCGGCAGATG	11	ACATAAATAGCC	12	non_targeting	sense								no
peg143160		NonTargetingControl							CGCGTGCATCTGCCGAAGGC	TTCGGCAGATGCA	13	ACATAAATAGCC	12	non_targeting	sense								no
peg143161		NonTargetingControl							CGCGTGCATCTGCCGAAGGC	TTCGGCAGATG	11	TATACATAAATAGCC	15	non_targeting	sense								no
peg143162		NonTargetingControl							CGCGTGCATCTGCCGAAGGC	TTCGGCAGATGCA	13	TATACATAAATAGCC	15	non_targeting	sense								no
peg143163		NonTargetingControl							CGCGTGCATCTGCCGAAGGC	TTCGGCAGATG	11	CGGTATATACATAAATAGCC	20	non_targeting	sense								no
peg143164		NonTargetingControl							CGCGTGCATCTGCCGAAGGC	TTCGGCAGATGCA	13	CGGTATATACATAAATAGCC	20	non_targeting	sense								no
peg143165		NonTargetingControl							CGCTAGGTCCGGTAAGTGCG	ACTTACCGGAC	11	CCATGCGCGC	10	non_targeting	sense		-1.67912	-1.28475	-1.48193	0.739778	-1.58451	-0.422367	yes
peg143166		NonTargetingControl							CGCTAGGTCCGGTAAGTGCG	ACTTACCGGACCT	13	CCATGCGCGC	10	non_targeting	sense		0.999399	1.57161	1.2855	0.657416	-2.06946	-0.706023	yes
peg143167		NonTargetingControl							CGCTAGGTCCGGTAAGTGCG	ACTTACCGGAC	11	GCCCATGCGCGC	12	non_targeting	sense		-1.70108	-0.0901848	-0.895634	-2.52987	0.619054	-0.955406	yes
peg143168		NonTargetingControl							CGCTAGGTCCGGTAAGTGCG	ACTTACCGGACCT	13	GCCCATGCGCGC	12	non_targeting	sense		0.0535581	0.80715	0.430354	0.828958	-0.576665	0.126146	yes
peg143169		NonTargetingControl							CGCTAGGTCCGGTAAGTGCG	ACTTACCGGAC	11	CTAGCCCATGCGCGC	15	non_targeting	sense		0.708421	0.52353	0.615976	2.52451	4.20439	3.36445	yes
peg143170		NonTargetingControl							CGCTAGGTCCGGTAAGTGCG	ACTTACCGGACCT	13	CTAGCCCATGCGCGC	15	non_targeting	sense		0.00334693	-1.50545	-0.751052	0.900259	-2.02408	-0.561913	yes
peg143171		NonTargetingControl							CGCTAGGTCCGGTAAGTGCG	ACTTACCGGAC	11	GGAAGCTAGCCCATGCGCGC	20	non_targeting	sense		0.0338708	0.711764	0.372817	-0.288348	-0.908852	-0.5986	yes
peg143172		NonTargetingControl							CGCTAGGTCCGGTAAGTGCG	ACTTACCGGACCT	13	GGAAGCTAGCCCATGCGCGC	20	non_targeting	sense		-0.244675	0.818205	0.286765	0.808977	-0.297493	0.255742	yes
peg143173		NonTargetingControl							CGCTAGTACGCTCCTCTATA	AGAGGAGCGTA	11	GAGTAGGTAT	10	non_targeting	sense		0.624135	-0.0911441	0.266495	-0.407432	-1.14891	-0.778169	yes
peg143174		NonTargetingControl							CGCTAGTACGCTCCTCTATA	AGAGGAGCGTACT	13	GAGTAGGTAT	10	non_targeting	sense		0.322816	1.01911	0.670964	1.20835	0.140512	0.674432	yes
peg143175		NonTargetingControl							CGCTAGTACGCTCCTCTATA	AGAGGAGCGTA	11	AGGAGTAGGTAT	12	non_targeting	sense		0.102091	0.803062	0.452577	0.439789	-0.118819	0.160485	yes
peg143176		NonTargetingControl							CGCTAGTACGCTCCTCTATA	AGAGGAGCGTACT	13	AGGAGTAGGTAT	12	non_targeting	sense		-0.907283	-1.20398	-1.05563	-0.510637	-0.219293	-0.364965	yes
peg143177		NonTargetingControl							CGCTAGTACGCTCCTCTATA	AGAGGAGCGTA	11	AGTAGGAGTAGGTAT	15	non_targeting	sense		-1.10534	-0.943868	-1.02461	-0.66548	-0.249204	-0.457342	yes
peg143178		NonTargetingControl							CGCTAGTACGCTCCTCTATA	AGAGGAGCGTACT	13	AGTAGGAGTAGGTAT	15	non_targeting	sense		2.09415	2.09855	2.09635	0.98259	0.237744	0.610167	yes
peg143179		NonTargetingControl							CGCTAGTACGCTCCTCTATA	AGAGGAGCGTA	11	TTACTAGTAGGAGTAGGTAT	20	non_targeting	sense		0.0714164	-1.79061	-0.859596	0.559179	-0.554089	0.00254495	yes
peg143180		NonTargetingControl							CGCTAGTACGCTCCTCTATA	AGAGGAGCGTACT	13	TTACTAGTAGGAGTAGGTAT	20	non_targeting	sense		-0.645779	-0.835041	-0.74041	-0.571226	-0.643275	-0.607251	yes
peg143181		NonTargetingControl							CGGAGCTTAGCGTGGGGGCG	CCCCACGCTAA	11	GATCATGCGC	10	non_targeting	sense								no
peg143182		NonTargetingControl							CGGAGCTTAGCGTGGGGGCG	CCCCACGCTAAGC	13	GATCATGCGC	10	non_targeting	sense								no
peg143183		NonTargetingControl							CGGAGCTTAGCGTGGGGGCG	CCCCACGCTAA	11	ACGATCATGCGC	12	non_targeting	sense								no
peg143184		NonTargetingControl							CGGAGCTTAGCGTGGGGGCG	CCCCACGCTAAGC	13	ACGATCATGCGC	12	non_targeting	sense								no
peg143185		NonTargetingControl							CGGAGCTTAGCGTGGGGGCG	CCCCACGCTAA	11	TGCACGATCATGCGC	15	non_targeting	sense		2.89238	0.360475	1.62643	2.1271	0.889878	1.50849	yes
peg143186		NonTargetingControl							CGGAGCTTAGCGTGGGGGCG	CCCCACGCTAAGC	13	TGCACGATCATGCGC	15	non_targeting	sense								no
peg143187		NonTargetingControl							CGGAGCTTAGCGTGGGGGCG	CCCCACGCTAA	11	CTTATTGCACGATCATGCGC	20	non_targeting	sense		-0.973693	5.18039	2.10335	-1.48081	1.20688	-0.136966	yes
peg143188		NonTargetingControl							CGGAGCTTAGCGTGGGGGCG	CCCCACGCTAAGC	13	CTTATTGCACGATCATGCGC	20	non_targeting	sense								no
peg143189		NonTargetingControl							CGGCCAAAGAATTAGAAGTT	TTCTAATTCTT	11	GGAGCCGAAC	10	non_targeting	sense		0.162475	0.616497	0.389486	0.494461	0.0402006	0.267331	yes
peg143190		NonTargetingControl							CGGCCAAAGAATTAGAAGTT	TTCTAATTCTTTG	13	GGAGCCGAAC	10	non_targeting	sense		-1.04698	-0.760782	-0.903879	0.406498	0.692348	0.549423	yes
peg143191		NonTargetingControl							CGGCCAAAGAATTAGAAGTT	TTCTAATTCTT	11	TTGGAGCCGAAC	12	non_targeting	sense		-0.626652	0.0542347	-0.286209	-0.752723	0.765271	0.00627433	yes
peg143192		NonTargetingControl							CGGCCAAAGAATTAGAAGTT	TTCTAATTCTTTG	13	TTGGAGCCGAAC	12	non_targeting	sense		0.556034	-0.809544	-0.126755	1.74616	-0.160706	0.792729	yes
peg143193		NonTargetingControl							CGGCCAAAGAATTAGAAGTT	TTCTAATTCTT	11	TCTTTGGAGCCGAAC	15	non_targeting	sense		-0.748494	-0.438162	-0.593328	-0.313736	2.11891	0.902586	yes
peg143194		NonTargetingControl							CGGCCAAAGAATTAGAAGTT	TTCTAATTCTTTG	13	TCTTTGGAGCCGAAC	15	non_targeting	sense		1.55913	-0.093585	0.732773	2.40212	0.00726121	1.20469	yes
peg143195		NonTargetingControl							CGGCCAAAGAATTAGAAGTT	TTCTAATTCTT	11	CTCTATCTTTGGAGCCGAAC	20	non_targeting	sense		0.815442	-0.000454607	0.407494	0.516429	-0.799093	-0.141332	yes
peg143196		NonTargetingControl							CGGCCAAAGAATTAGAAGTT	TTCTAATTCTTTG	13	CTCTATCTTTGGAGCCGAAC	20	non_targeting	sense		0.393832	0.549695	0.471763	2.84347	-0.370005	1.23673	yes
peg143197		NonTargetingControl							CGGCCGCATCCTGTTATATT	ATAACAGGATG	11	ACAGGGTAAT	10	non_targeting	sense		0.84982	0.438304	0.644062	2.30378	-0.295142	1.00432	yes
peg143198		NonTargetingControl							CGGCCGCATCCTGTTATATT	ATAACAGGATGCG	13	ACAGGGTAAT	10	non_targeting	sense		0.199836	-2.34426	-1.07221	-0.0826941	-1.73194	-0.907317	yes
peg143199		NonTargetingControl							CGGCCGCATCCTGTTATATT	ATAACAGGATG	11	TGACAGGGTAAT	12	non_targeting	sense		1.31828	-0.512683	0.402798	1.305	0.377327	0.841161	yes
peg143200		NonTargetingControl							CGGCCGCATCCTGTTATATT	ATAACAGGATGCG	13	TGACAGGGTAAT	12	non_targeting	sense		-0.195862	-0.105216	-0.150539	2.97223	1.00724	1.98974	yes
peg143201		NonTargetingControl							CGGCCGCATCCTGTTATATT	ATAACAGGATG	11	AGCTGACAGGGTAAT	15	non_targeting	sense		-0.164721	-0.501017	-0.332869	-0.268281	1.78603	0.758875	yes
peg143202		NonTargetingControl							CGGCCGCATCCTGTTATATT	ATAACAGGATGCG	13	AGCTGACAGGGTAAT	15	non_targeting	sense		1.58158	0.750934	1.16626	0.718065	-0.127198	0.295433	yes
peg143203		NonTargetingControl							CGGCCGCATCCTGTTATATT	ATAACAGGATG	11	CTTCAAGCTGACAGGGTAAT	20	non_targeting	sense		-1.22778	-0.3267	-0.777242	-0.381966	-1.34629	-0.864126	yes
peg143204		NonTargetingControl							CGGCCGCATCCTGTTATATT	ATAACAGGATGCG	13	CTTCAAGCTGACAGGGTAAT	20	non_targeting	sense		1.44079	0.0363944	0.738592	1.86412	-0.0059299	0.929095	yes
peg143205		NonTargetingControl							CGGCTTTGTTGCCCGTAAGC	TACGGGCAACA	11	GGCGAAGGCT	10	non_targeting	sense		-0.693554	1.08553	0.195986	0.855197	2.00639	1.4308	yes
peg143206		NonTargetingControl							CGGCTTTGTTGCCCGTAAGC	TACGGGCAACAAA	13	GGCGAAGGCT	10	non_targeting	sense		-0.520412	-1.3994	-0.959905	-1.48316	1.43751	-0.0228239	yes
peg143207		NonTargetingControl							CGGCTTTGTTGCCCGTAAGC	TACGGGCAACA	11	TTGGCGAAGGCT	12	non_targeting	sense		-1.38025	1.10144	-0.139404	-0.698176	2.34687	0.824347	yes
peg143208		NonTargetingControl							CGGCTTTGTTGCCCGTAAGC	TACGGGCAACAAA	13	TTGGCGAAGGCT	12	non_targeting	sense		3.76171	-0.7225	1.5196	1.26293	0.703973	0.983454	yes
peg143209		NonTargetingControl							CGGCTTTGTTGCCCGTAAGC	TACGGGCAACA	11	CACTTGGCGAAGGCT	15	non_targeting	sense		0.321724	-0.664946	-0.171611	-0.822028	0.304637	-0.258696	yes
peg143210		NonTargetingControl							CGGCTTTGTTGCCCGTAAGC	TACGGGCAACAAA	13	CACTTGGCGAAGGCT	15	non_targeting	sense								no
peg143211		NonTargetingControl							CGGCTTTGTTGCCCGTAAGC	TACGGGCAACA	11	CGGCACACTTGGCGAAGGCT	20	non_targeting	sense		1.93871	0.586002	1.26236	1.5431	1.9739	1.7585	yes
peg143212		NonTargetingControl							CGGCTTTGTTGCCCGTAAGC	TACGGGCAACAAA	13	CGGCACACTTGGCGAAGGCT	20	non_targeting	sense								no
peg143213		NonTargetingControl							CGGGACGTCGCGAAAATGTA	ATTTTCGCGAC	11	GTGGCGCTAC	10	non_targeting	sense		-1.26373	-0.394855	-0.829291	0.193518	1.01564	0.604577	yes
peg143214		NonTargetingControl							CGGGACGTCGCGAAAATGTA	ATTTTCGCGACGT	13	GTGGCGCTAC	10	non_targeting	sense								no
peg143215		NonTargetingControl							CGGGACGTCGCGAAAATGTA	ATTTTCGCGAC	11	TCGTGGCGCTAC	12	non_targeting	sense		1.52704	1.26259	1.39481	-1.62223	0.21574	-0.703247	yes
peg143216		NonTargetingControl							CGGGACGTCGCGAAAATGTA	ATTTTCGCGACGT	13	TCGTGGCGCTAC	12	non_targeting	sense								no
peg143217		NonTargetingControl							CGGGACGTCGCGAAAATGTA	ATTTTCGCGAC	11	CCGTCGTGGCGCTAC	15	non_targeting	sense		1.75355	2.82509	2.28932	1.60754	0.922542	1.26504	yes
peg143218		NonTargetingControl							CGGGACGTCGCGAAAATGTA	ATTTTCGCGACGT	13	CCGTCGTGGCGCTAC	15	non_targeting	sense								no
peg143219		NonTargetingControl							CGGGACGTCGCGAAAATGTA	ATTTTCGCGAC	11	TTTAGCCGTCGTGGCGCTAC	20	non_targeting	sense		-1.6269	0.151658	-0.73762	-0.320646	0.364806	0.0220801	yes
peg143220		NonTargetingControl							CGGGACGTCGCGAAAATGTA	ATTTTCGCGACGT	13	TTTAGCCGTCGTGGCGCTAC	20	non_targeting	sense								no
peg143221		NonTargetingControl							CGGGATGCAGCTGGAGAGGA	TCTCCAGCTGC	11	AAAGGCTTCC	10	non_targeting	sense		0.38488	0.26925	0.327065	-0.877118	1.08317	0.103027	yes
peg143222		NonTargetingControl							CGGGATGCAGCTGGAGAGGA	TCTCCAGCTGCAT	13	AAAGGCTTCC	10	non_targeting	sense		0.972234	0.735053	0.853644	-0.0655191	1.18939	0.561937	yes
peg143223		NonTargetingControl							CGGGATGCAGCTGGAGAGGA	TCTCCAGCTGC	11	CTAAAGGCTTCC	12	non_targeting	sense		1.16442	0.0126459	0.588533	1.22282	0.219586	0.721201	yes
peg143224		NonTargetingControl							CGGGATGCAGCTGGAGAGGA	TCTCCAGCTGCAT	13	CTAAAGGCTTCC	12	non_targeting	sense		-0.581994	1.16912	0.293561	-0.614258	1.61796	0.501852	yes
peg143225		NonTargetingControl							CGGGATGCAGCTGGAGAGGA	TCTCCAGCTGC	11	CTACTAAAGGCTTCC	15	non_targeting	sense		-0.518651	-0.92171	-0.720181	-0.0750234	0.531088	0.228032	yes
peg143226		NonTargetingControl							CGGGATGCAGCTGGAGAGGA	TCTCCAGCTGCAT	13	CTACTAAAGGCTTCC	15	non_targeting	sense		0.670415	2.33587	1.50314	-0.0566957	0.592103	0.267703	yes
peg143227		NonTargetingControl							CGGGATGCAGCTGGAGAGGA	TCTCCAGCTGC	11	AAGCACTACTAAAGGCTTCC	20	non_targeting	sense		-0.192656	-0.772996	-0.482826	-0.576403	0.975239	0.199418	yes
peg143228		NonTargetingControl							CGGGATGCAGCTGGAGAGGA	TCTCCAGCTGCAT	13	AAGCACTACTAAAGGCTTCC	20	non_targeting	sense		1.90546	-0.252798	0.826331	1.00334	-1.67992	-0.338293	yes
peg143229		NonTargetingControl							CGGGATGGTCCCTGCCGAGA	CGGCAGGGACC	11	GGCATTCTCT	10	non_targeting	sense								no
peg143230		NonTargetingControl							CGGGATGGTCCCTGCCGAGA	CGGCAGGGACCAT	13	GGCATTCTCT	10	non_targeting	sense								no
peg143231		NonTargetingControl							CGGGATGGTCCCTGCCGAGA	CGGCAGGGACC	11	TTGGCATTCTCT	12	non_targeting	sense		0.0555623	-1.80345	-0.873946	-0.802033	-0.120453	-0.461243	yes
peg143232		NonTargetingControl							CGGGATGGTCCCTGCCGAGA	CGGCAGGGACCAT	13	TTGGCATTCTCT	12	non_targeting	sense								no
peg143233		NonTargetingControl							CGGGATGGTCCCTGCCGAGA	CGGCAGGGACC	11	CGCTTGGCATTCTCT	15	non_targeting	sense								no
peg143234		NonTargetingControl							CGGGATGGTCCCTGCCGAGA	CGGCAGGGACCAT	13	CGCTTGGCATTCTCT	15	non_targeting	sense								no
peg143235		NonTargetingControl							CGGGATGGTCCCTGCCGAGA	CGGCAGGGACC	11	GGGCGCGCTTGGCATTCTCT	20	non_targeting	sense								no
peg143236		NonTargetingControl							CGGGATGGTCCCTGCCGAGA	CGGCAGGGACCAT	13	GGGCGCGCTTGGCATTCTCT	20	non_targeting	sense								no
peg143237		NonTargetingControl							CGGGGAATTGCACGGCGGAA	CGCCGTGCAAT	11	AAACCCATTC	10	non_targeting	sense		0.636947	-0.351613	0.142667	-1.00249	0.533537	-0.234479	yes
peg143238		NonTargetingControl							CGGGGAATTGCACGGCGGAA	CGCCGTGCAATTC	13	AAACCCATTC	10	non_targeting	sense								no
peg143239		NonTargetingControl							CGGGGAATTGCACGGCGGAA	CGCCGTGCAAT	11	CCAAACCCATTC	12	non_targeting	sense		0.761185	-0.362086	0.199549	0.086462	1.76158	0.924019	yes
peg143240		NonTargetingControl							CGGGGAATTGCACGGCGGAA	CGCCGTGCAATTC	13	CCAAACCCATTC	12	non_targeting	sense								no
peg143241		NonTargetingControl							CGGGGAATTGCACGGCGGAA	CGCCGTGCAAT	11	GCTCCAAACCCATTC	15	non_targeting	sense		-1.22854	-1.89942	-1.56398	-1.52645	-1.40516	-1.46581	yes
peg143242		NonTargetingControl							CGGGGAATTGCACGGCGGAA	CGCCGTGCAATTC	13	GCTCCAAACCCATTC	15	non_targeting	sense								no
peg143243		NonTargetingControl							CGGGGAATTGCACGGCGGAA	CGCCGTGCAAT	11	GTCATGCTCCAAACCCATTC	20	non_targeting	sense		-1.53272	1.53893	0.00310651	-1.39244	-0.00790525	-0.700171	yes
peg143244		NonTargetingControl							CGGGGAATTGCACGGCGGAA	CGCCGTGCAATTC	13	GTCATGCTCCAAACCCATTC	20	non_targeting	sense								no
peg143245		NonTargetingControl							CGGTAGTATTAATCGCTGAC	AGCGATTAATA	11	CGGCACGGTC	10	non_targeting	sense		0.241906	0.810488	0.526197	0.864022	0.172016	0.518019	yes
peg143246		NonTargetingControl							CGGTAGTATTAATCGCTGAC	AGCGATTAATACT	13	CGGCACGGTC	10	non_targeting	sense		2.31511	-0.167264	1.07392	0.624189	0.772304	0.698247	yes
peg143247		NonTargetingControl							CGGTAGTATTAATCGCTGAC	AGCGATTAATA	11	GGCGGCACGGTC	12	non_targeting	sense		0.972602	0.589532	0.781067	1.59779	-0.25259	0.672598	yes
peg143248		NonTargetingControl							CGGTAGTATTAATCGCTGAC	AGCGATTAATACT	13	GGCGGCACGGTC	12	non_targeting	sense		-0.846209	1.95209	0.552942	0.234402	0.153561	0.193981	yes
peg143249		NonTargetingControl							CGGTAGTATTAATCGCTGAC	AGCGATTAATA	11	TTGGGCGGCACGGTC	15	non_targeting	sense		-0.0279228	-1.4321	-0.730013	0.511452	0.256373	0.383912	yes
peg143250		NonTargetingControl							CGGTAGTATTAATCGCTGAC	AGCGATTAATACT	13	TTGGGCGGCACGGTC	15	non_targeting	sense		0.172444	-0.264491	-0.0460233	0.581144	-1.83044	-0.624646	yes
peg143251		NonTargetingControl							CGGTAGTATTAATCGCTGAC	AGCGATTAATA	11	AAGGCTTGGGCGGCACGGTC	20	non_targeting	sense		-0.482411	2.00326	0.760423	-0.56776	0.720517	0.0763784	yes
peg143252		NonTargetingControl							CGGTAGTATTAATCGCTGAC	AGCGATTAATACT	13	AAGGCTTGGGCGGCACGGTC	20	non_targeting	sense		-1.47382	-0.662928	-1.06838	-1.79689	-0.251189	-1.02404	yes
peg143253		NonTargetingControl							CGGTGAGCCACACGAAGGAA	CTTCGTGTGGC	11	GGCCAATTTC	10	non_targeting	sense		-1.23644	1.58999	0.176774	-0.5325	0.88117	0.174335	yes
peg143254		NonTargetingControl							CGGTGAGCCACACGAAGGAA	CTTCGTGTGGCTC	13	GGCCAATTTC	10	non_targeting	sense		-1.99302	0.638488	-0.677267	-0.142307	1.02296	0.440324	yes
peg143255		NonTargetingControl							CGGTGAGCCACACGAAGGAA	CTTCGTGTGGC	11	TTGGCCAATTTC	12	non_targeting	sense		-0.709151	0.696313	-0.00641906	0.540343	0.42076	0.480551	yes
peg143256		NonTargetingControl							CGGTGAGCCACACGAAGGAA	CTTCGTGTGGCTC	13	TTGGCCAATTTC	12	non_targeting	sense		0.769812	0.687891	0.728851	1.58719	0.460989	1.02409	yes
peg143257		NonTargetingControl							CGGTGAGCCACACGAAGGAA	CTTCGTGTGGC	11	AAATTGGCCAATTTC	15	non_targeting	sense		-1.06975	-0.342388	-0.706069	-1.40397	-0.0825425	-0.743256	yes
peg143258		NonTargetingControl							CGGTGAGCCACACGAAGGAA	CTTCGTGTGGCTC	13	AAATTGGCCAATTTC	15	non_targeting	sense		-1.20643	-0.359147	-0.782786	0.467211	-0.0622946	0.202458	yes
peg143259		NonTargetingControl							CGGTGAGCCACACGAAGGAA	CTTCGTGTGGC	11	ATTATAAATTGGCCAATTTC	20	non_targeting	sense		-0.320755	-0.477691	-0.399223	-0.856104	-0.093178	-0.474641	yes
peg143260		NonTargetingControl							CGGTGAGCCACACGAAGGAA	CTTCGTGTGGCTC	13	ATTATAAATTGGCCAATTTC	20	non_targeting	sense		-0.403116	-0.358295	-0.380705	-0.0880939	0.54058	0.226243	yes
peg143261		NonTargetingControl							CGGTGCTGTGAAAGCCGAGC	CGGCTTTCACA	11	GATCCCCGCT	10	non_targeting	sense								no
peg143262		NonTargetingControl							CGGTGCTGTGAAAGCCGAGC	CGGCTTTCACAGC	13	GATCCCCGCT	10	non_targeting	sense								no
peg143263		NonTargetingControl							CGGTGCTGTGAAAGCCGAGC	CGGCTTTCACA	11	TTGATCCCCGCT	12	non_targeting	sense		-2.45559	-1.68456	-2.07008	-3.75488	-1.73034	-2.74261	yes
peg143264		NonTargetingControl							CGGTGCTGTGAAAGCCGAGC	CGGCTTTCACAGC	13	TTGATCCCCGCT	12	non_targeting	sense								no
peg143265		NonTargetingControl							CGGTGCTGTGAAAGCCGAGC	CGGCTTTCACA	11	AAATTGATCCCCGCT	15	non_targeting	sense		0.408327	1.79287	1.1006	-1.58323	0.29284	-0.645194	yes
peg143266		NonTargetingControl							CGGTGCTGTGAAAGCCGAGC	CGGCTTTCACAGC	13	AAATTGATCCCCGCT	15	non_targeting	sense								no
peg143267		NonTargetingControl							CGGTGCTGTGAAAGCCGAGC	CGGCTTTCACA	11	CTGTTAAATTGATCCCCGCT	20	non_targeting	sense		1.97778	1.94767	1.96273	1.08591	-0.633605	0.226152	yes
peg143268		NonTargetingControl							CGGTGCTGTGAAAGCCGAGC	CGGCTTTCACAGC	13	CTGTTAAATTGATCCCCGCT	20	non_targeting	sense		0.407931	0.208292	0.308112	-2.09144	-3.11478	-2.60311	yes
peg143269		NonTargetingControl							CGTATTCGACTCTCAACGCG	GTTGAGAGTCG	11	GCAGACGCGC	10	non_targeting	sense		0.425498	1.42924	0.927368	-0.0380455	1.33457	0.648261	yes
peg143270		NonTargetingControl							CGTATTCGACTCTCAACGCG	GTTGAGAGTCGAA	13	GCAGACGCGC	10	non_targeting	sense		0.313064	0.982946	0.648005	-0.306858	1.75485	0.723996	yes
peg143271		NonTargetingControl							CGTATTCGACTCTCAACGCG	GTTGAGAGTCG	11	GAGCAGACGCGC	12	non_targeting	sense		-0.191102	2.06825	0.938576	-0.610995	3.46142	1.42521	yes
peg143272		NonTargetingControl							CGTATTCGACTCTCAACGCG	GTTGAGAGTCGAA	13	GAGCAGACGCGC	12	non_targeting	sense		1.46864	0.420996	0.944819	-3.632	-0.509334	-2.07067	yes
peg143273		NonTargetingControl							CGTATTCGACTCTCAACGCG	GTTGAGAGTCG	11	CGCGAGCAGACGCGC	15	non_targeting	sense		0.294492	-0.495501	-0.100505	-1.30291	-0.718489	-1.0107	yes
peg143274		NonTargetingControl							CGTATTCGACTCTCAACGCG	GTTGAGAGTCGAA	13	CGCGAGCAGACGCGC	15	non_targeting	sense		2.13342	1.14212	1.63777	1.56796	0.345421	0.956691	yes
peg143275		NonTargetingControl							CGTATTCGACTCTCAACGCG	GTTGAGAGTCG	11	CCTACCGCGAGCAGACGCGC	20	non_targeting	sense		1.24159	-1.7521	-0.255253	1.11471	-1.21347	-0.0493797	yes
peg143276		NonTargetingControl							CGTATTCGACTCTCAACGCG	GTTGAGAGTCGAA	13	CCTACCGCGAGCAGACGCGC	20	non_targeting	sense		0.53552	1.67205	1.10378	1.44818	-0.249389	0.599394	yes
peg143277		NonTargetingControl							CGTGCCTTTACATTCACTTT	GTGAATGTAAA	11	ATTGGTAAAA	10	non_targeting	sense		-3.06073	-0.69958	-1.88015	0.702812	-1.43514	-0.366165	yes
peg143278		NonTargetingControl							CGTGCCTTTACATTCACTTT	GTGAATGTAAAGG	13	ATTGGTAAAA	10	non_targeting	sense		-0.731013	-0.612096	-0.671555	3.59261	0.933471	2.26304	yes
peg143279		NonTargetingControl							CGTGCCTTTACATTCACTTT	GTGAATGTAAA	11	GCATTGGTAAAA	12	non_targeting	sense		-1.1187	-0.637512	-0.878106	-2.3198	-0.0484553	-1.18413	yes
peg143280		NonTargetingControl							CGTGCCTTTACATTCACTTT	GTGAATGTAAAGG	13	GCATTGGTAAAA	12	non_targeting	sense		1.06575	-0.591856	0.236946	-0.494367	0.543726	0.0246793	yes
peg143281		NonTargetingControl							CGTGCCTTTACATTCACTTT	GTGAATGTAAA	11	GGCGCATTGGTAAAA	15	non_targeting	sense		-0.949887	-2.98453	-1.96721	-1.69829	-1.82437	-1.76133	yes
peg143282		NonTargetingControl							CGTGCCTTTACATTCACTTT	GTGAATGTAAAGG	13	GGCGCATTGGTAAAA	15	non_targeting	sense		-0.468502	-0.60952	-0.539011	-1.95487	0.338091	-0.808387	yes
peg143283		NonTargetingControl							CGTGCCTTTACATTCACTTT	GTGAATGTAAA	11	GTCCTGGCGCATTGGTAAAA	20	non_targeting	sense		0.134499	1.43519	0.784845	-0.474674	0.218687	-0.127993	yes
peg143284		NonTargetingControl							CGTGCCTTTACATTCACTTT	GTGAATGTAAAGG	13	GTCCTGGCGCATTGGTAAAA	20	non_targeting	sense		1.14606	2.06282	1.60444	-2.23754	0.316079	-0.960733	yes
peg143285		NonTargetingControl							CGTGCGGTAAATACGAAATA	TTCGTATTTAC	11	TATTGCCTAT	10	non_targeting	sense		-1.63086	0.674248	-0.478305	1.08653	-0.254056	0.416237	yes
peg143286		NonTargetingControl							CGTGCGGTAAATACGAAATA	TTCGTATTTACCG	13	TATTGCCTAT	10	non_targeting	sense		-0.625265	-0.329659	-0.477462	-0.165797	0.103397	-0.0312001	yes
peg143287		NonTargetingControl							CGTGCGGTAAATACGAAATA	TTCGTATTTAC	11	AATATTGCCTAT	12	non_targeting	sense		1.40493	0.4263	0.915615	-0.0217517	1.09364	0.535942	yes
peg143288		NonTargetingControl							CGTGCGGTAAATACGAAATA	TTCGTATTTACCG	13	AATATTGCCTAT	12	non_targeting	sense		-0.0560755	1.04941	0.496667	0.06522	-0.0353374	0.0149413	yes
peg143289		NonTargetingControl							CGTGCGGTAAATACGAAATA	TTCGTATTTAC	11	GTGAATATTGCCTAT	15	non_targeting	sense		-0.00814318	-1.25921	-0.633678	0.973416	0.266576	0.619996	yes
peg143290		NonTargetingControl							CGTGCGGTAAATACGAAATA	TTCGTATTTACCG	13	GTGAATATTGCCTAT	15	non_targeting	sense		0.272727	0.724915	0.498821	0.213413	1.12275	0.66808	yes
peg143291		NonTargetingControl							CGTGCGGTAAATACGAAATA	TTCGTATTTAC	11	TCGCGGTGAATATTGCCTAT	20	non_targeting	sense		0.413123	-0.614846	-0.100862	0.972483	-0.0706682	0.450907	yes
peg143292		NonTargetingControl							CGTGCGGTAAATACGAAATA	TTCGTATTTACCG	13	TCGCGGTGAATATTGCCTAT	20	non_targeting	sense		-0.153814	-3.49341	-1.82361	-3.09233	-3.38312	-3.23773	yes
peg143293		NonTargetingControl							CGTGGTAGGGGTTTCCTCAA	AGGAAACCCCT	11	GTATCTCTTG	10	non_targeting	sense		1.50559	0.270318	0.887955	2.41499	-0.501856	0.956566	yes
peg143294		NonTargetingControl							CGTGGTAGGGGTTTCCTCAA	AGGAAACCCCTAC	13	GTATCTCTTG	10	non_targeting	sense		1.28045	-0.366361	0.457044	2.94881	-0.183991	1.38241	yes
peg143295		NonTargetingControl							CGTGGTAGGGGTTTCCTCAA	AGGAAACCCCT	11	ATGTATCTCTTG	12	non_targeting	sense		1.27608	1.14999	1.21304	2.29457	1.58781	1.94119	yes
peg143296		NonTargetingControl							CGTGGTAGGGGTTTCCTCAA	AGGAAACCCCTAC	13	ATGTATCTCTTG	12	non_targeting	sense		2.85921	1.35711	2.10816	1.09525	-0.322833	0.386209	yes
peg143297		NonTargetingControl							CGTGGTAGGGGTTTCCTCAA	AGGAAACCCCT	11	CTGATGTATCTCTTG	15	non_targeting	sense		1.00529	-0.989824	0.00773258	1.26288	-1.35008	-0.0435991	yes
peg143298		NonTargetingControl							CGTGGTAGGGGTTTCCTCAA	AGGAAACCCCTAC	13	CTGATGTATCTCTTG	15	non_targeting	sense		0.313965	2.30922	1.31159	-1.83948	1.65334	-0.0930691	yes
peg143299		NonTargetingControl							CGTGGTAGGGGTTTCCTCAA	AGGAAACCCCT	11	AGTTCCTGATGTATCTCTTG	20	non_targeting	sense		-0.221161	0.368598	0.0737182	1.60388	2.09725	1.85056	yes
peg143300		NonTargetingControl							CGTGGTAGGGGTTTCCTCAA	AGGAAACCCCTAC	13	AGTTCCTGATGTATCTCTTG	20	non_targeting	sense		0.126485	-0.0532139	0.0366354	-1.85319	0.627375	-0.612907	yes
peg143301		NonTargetingControl							CGTGTGTGGGTAAACGGAAA	CCGTTTACCCA	11	TCCCGAATTT	10	non_targeting	sense		0.122306	-0.807405	-0.342549	-0.938263	-1.08624	-1.01225	yes
peg143302		NonTargetingControl							CGTGTGTGGGTAAACGGAAA	CCGTTTACCCACA	13	TCCCGAATTT	10	non_targeting	sense		0.335412	0.975987	0.6557	-0.130646	-0.266735	-0.198691	yes
peg143303		NonTargetingControl							CGTGTGTGGGTAAACGGAAA	CCGTTTACCCA	11	CTTCCCGAATTT	12	non_targeting	sense		1.18562	0.287713	0.736665	0.650329	-0.127274	0.261527	yes
peg143304		NonTargetingControl							CGTGTGTGGGTAAACGGAAA	CCGTTTACCCACA	13	CTTCCCGAATTT	12	non_targeting	sense		2.18434	2.10209	2.14321	2.00365	1.41527	1.70946	yes
peg143305		NonTargetingControl							CGTGTGTGGGTAAACGGAAA	CCGTTTACCCA	11	CAGCTTCCCGAATTT	15	non_targeting	sense		0.403898	0.0616611	0.23278	-2.17403	-0.47251	-1.32327	yes
peg143306		NonTargetingControl							CGTGTGTGGGTAAACGGAAA	CCGTTTACCCACA	13	CAGCTTCCCGAATTT	15	non_targeting	sense		-0.512966	1.37081	0.428923	-1.04629	0.226794	-0.409748	yes
peg143307		NonTargetingControl							CGTGTGTGGGTAAACGGAAA	CCGTTTACCCA	11	TAAAACAGCTTCCCGAATTT	20	non_targeting	sense		-0.209171	1.0542	0.422513	-0.409183	-0.411012	-0.410097	yes
peg143308		NonTargetingControl							CGTGTGTGGGTAAACGGAAA	CCGTTTACCCACA	13	TAAAACAGCTTCCCGAATTT	20	non_targeting	sense		0.25134	-1.08703	-0.417847	0.116235	-1.75832	-0.821044	yes
peg143309		NonTargetingControl							CGTTAAGACTAGCTCGGTTT	CCGAGCTAGTC	11	ATCAGAGAAA	10	non_targeting	sense		-0.420455	-0.63748	-0.528968	1.00899	0.250431	0.629709	yes
peg143310		NonTargetingControl							CGTTAAGACTAGCTCGGTTT	CCGAGCTAGTCTT	13	ATCAGAGAAA	10	non_targeting	sense		0.32971	-0.922386	-0.296338	-0.673282	-1.91694	-1.29511	yes
peg143311		NonTargetingControl							CGTTAAGACTAGCTCGGTTT	CCGAGCTAGTC	11	GGATCAGAGAAA	12	non_targeting	sense		1.34778	2.18718	1.76748	2.24617	0.856762	1.55147	yes
peg143312		NonTargetingControl							CGTTAAGACTAGCTCGGTTT	CCGAGCTAGTCTT	13	GGATCAGAGAAA	12	non_targeting	sense		0.319634	-0.0700202	0.124807	0.576134	-0.8859	-0.154883	yes
peg143313		NonTargetingControl							CGTTAAGACTAGCTCGGTTT	CCGAGCTAGTC	11	CAAGGATCAGAGAAA	15	non_targeting	sense		-0.143352	0.64508	0.250864	1.24821	2.26409	1.75615	yes
peg143314		NonTargetingControl							CGTTAAGACTAGCTCGGTTT	CCGAGCTAGTCTT	13	CAAGGATCAGAGAAA	15	non_targeting	sense		-0.716633	0.0186639	-0.348984	-0.767526	-0.903431	-0.835478	yes
peg143315		NonTargetingControl							CGTTAAGACTAGCTCGGTTT	CCGAGCTAGTC	11	GCAAGCAAGGATCAGAGAAA	20	non_targeting	sense		-0.875911	0.496108	-0.189901	-1.15398	1.2411	0.0435568	yes
peg143316		NonTargetingControl							CGTTAAGACTAGCTCGGTTT	CCGAGCTAGTCTT	13	GCAAGCAAGGATCAGAGAAA	20	non_targeting	sense		0.0374794	1.23251	0.634997	-0.144237	0.206529	0.031146	yes
peg143317		NonTargetingControl							CGTTGGGCATAGCGAACACT	GTTCGCTATGC	11	CCCTAGCAGT	10	non_targeting	sense		1.74837	0.563576	1.15597	1.37546	-0.810924	0.282268	yes
peg143318		NonTargetingControl							CGTTGGGCATAGCGAACACT	GTTCGCTATGCCC	13	CCCTAGCAGT	10	non_targeting	sense		-1.8516	-0.864461	-1.35803	-2.01934	-1.06543	-1.54238	yes
peg143319		NonTargetingControl							CGTTGGGCATAGCGAACACT	GTTCGCTATGC	11	CCCCCTAGCAGT	12	non_targeting	sense		-0.945787	1.20793	0.131072	-0.737092	-0.481324	-0.609208	yes
peg143320		NonTargetingControl							CGTTGGGCATAGCGAACACT	GTTCGCTATGCCC	13	CCCCCTAGCAGT	12	non_targeting	sense								no
peg143321		NonTargetingControl							CGTTGGGCATAGCGAACACT	GTTCGCTATGC	11	TCCCCCCCTAGCAGT	15	non_targeting	sense		-0.587775	-1.06025	-0.824013	-1.37609	0.51046	-0.432815	yes
peg143322		NonTargetingControl							CGTTGGGCATAGCGAACACT	GTTCGCTATGCCC	13	TCCCCCCCTAGCAGT	15	non_targeting	sense								no
peg143323		NonTargetingControl							CGTTGGGCATAGCGAACACT	GTTCGCTATGC	11	AAAGTTCCCCCCCTAGCAGT	20	non_targeting	sense		-0.329048	-0.79719	-0.563119	-0.354624	1.31728	0.481327	yes
peg143324		NonTargetingControl							CGTTGGGCATAGCGAACACT	GTTCGCTATGCCC	13	AAAGTTCCCCCCCTAGCAGT	20	non_targeting	sense								no
peg143325		NonTargetingControl							CTAACATGAGTACATAGATA	CTATGTACTCA	11	CTGATTGTAT	10	non_targeting	sense		-2.06314	1.13727	-0.462931	-1.67996	1.77857	0.0493052	yes
peg143326		NonTargetingControl							CTAACATGAGTACATAGATA	CTATGTACTCATG	13	CTGATTGTAT	10	non_targeting	sense		-0.883151	0.241476	-0.320838	-2.01644	0.631703	-0.692368	yes
peg143327		NonTargetingControl							CTAACATGAGTACATAGATA	CTATGTACTCA	11	AGCTGATTGTAT	12	non_targeting	sense		1.08216	0.604593	0.843375	-0.104923	0.55194	0.223508	yes
peg143328		NonTargetingControl							CTAACATGAGTACATAGATA	CTATGTACTCATG	13	AGCTGATTGTAT	12	non_targeting	sense		0.0881199	-0.383504	-0.147692	0.866713	0.413359	0.640036	yes
peg143329		NonTargetingControl							CTAACATGAGTACATAGATA	CTATGTACTCA	11	GTGAGCTGATTGTAT	15	non_targeting	sense		-0.592358	1.09204	0.249843	-0.00395598	-0.494243	-0.2491	yes
peg143330		NonTargetingControl							CTAACATGAGTACATAGATA	CTATGTACTCATG	13	GTGAGCTGATTGTAT	15	non_targeting	sense		1.04818	0.731788	0.889984	-0.594292	1.39478	0.400243	yes
peg143331		NonTargetingControl							CTAACATGAGTACATAGATA	CTATGTACTCA	11	ACGGTGTGAGCTGATTGTAT	20	non_targeting	sense		-1.01765	-0.815168	-0.916409	0.0284947	-0.48388	-0.227693	yes
peg143332		NonTargetingControl							CTAACATGAGTACATAGATA	CTATGTACTCATG	13	ACGGTGTGAGCTGATTGTAT	20	non_targeting	sense		0.975963	-0.728224	0.12387	3.44719	-0.672555	1.38732	yes
peg143333		NonTargetingControl							CTAAGTTTGTTAATGGGCCA	CCCATTAACAA	11	GCACGCTTGG	10	non_targeting	sense		-1.00448	-0.197886	-0.601184	-0.278226	1.42677	0.574273	yes
peg143334		NonTargetingControl							CTAAGTTTGTTAATGGGCCA	CCCATTAACAAAC	13	GCACGCTTGG	10	non_targeting	sense		1.13604	1.18061	1.15832	0.467108	0.786095	0.626601	yes
peg143335		NonTargetingControl							CTAAGTTTGTTAATGGGCCA	CCCATTAACAA	11	GTGCACGCTTGG	12	non_targeting	sense		-0.0517109	0.63838	0.293334	-1.0459	-0.231561	-0.638732	yes
peg143336		NonTargetingControl							CTAAGTTTGTTAATGGGCCA	CCCATTAACAAAC	13	GTGCACGCTTGG	12	non_targeting	sense		-0.620932	-0.0988098	-0.359871	-0.27232	0.919377	0.323528	yes
peg143337		NonTargetingControl							CTAAGTTTGTTAATGGGCCA	CCCATTAACAA	11	GGTGTGCACGCTTGG	15	non_targeting	sense		-0.64329	0.35844	-0.142425	-0.0308042	-0.38872	-0.209762	yes
peg143338		NonTargetingControl							CTAAGTTTGTTAATGGGCCA	CCCATTAACAAAC	13	GGTGTGCACGCTTGG	15	non_targeting	sense		-0.355894	-0.389182	-0.372538	-0.0019196	1.98022	0.98915	yes
peg143339		NonTargetingControl							CTAAGTTTGTTAATGGGCCA	CCCATTAACAA	11	CTAGTGGTGTGCACGCTTGG	20	non_targeting	sense		0.521447	-1.7894	-0.633978	1.15629	-1.25105	-0.0473841	yes
peg143340		NonTargetingControl							CTAAGTTTGTTAATGGGCCA	CCCATTAACAAAC	13	CTAGTGGTGTGCACGCTTGG	20	non_targeting	sense		0.0364658	0.0928962	0.064681	-1.03493	-0.232762	-0.633844	yes
peg143341		NonTargetingControl							CTAGCCGCCCAGATCGAGCC	TCGATCTGGGC	11	GGTCGTCGGC	10	non_targeting	sense		0.486932	-1.3871	-0.450086	-2.43122	-2.9975	-2.71436	yes
peg143342		NonTargetingControl							CTAGCCGCCCAGATCGAGCC	TCGATCTGGGCGG	13	GGTCGTCGGC	10	non_targeting	sense								no
peg143343		NonTargetingControl							CTAGCCGCCCAGATCGAGCC	TCGATCTGGGC	11	TTGGTCGTCGGC	12	non_targeting	sense		0.262758	-0.704012	-0.220627	-0.380457	-1.00768	-0.694069	yes
peg143344		NonTargetingControl							CTAGCCGCCCAGATCGAGCC	TCGATCTGGGCGG	13	TTGGTCGTCGGC	12	non_targeting	sense								no
peg143345		NonTargetingControl							CTAGCCGCCCAGATCGAGCC	TCGATCTGGGC	11	GCGTTGGTCGTCGGC	15	non_targeting	sense		0.404044	0.0579399	0.230992	1.14326	-1.91634	-0.386538	yes
peg143346		NonTargetingControl							CTAGCCGCCCAGATCGAGCC	TCGATCTGGGCGG	13	GCGTTGGTCGTCGGC	15	non_targeting	sense								no
peg143347		NonTargetingControl							CTAGCCGCCCAGATCGAGCC	TCGATCTGGGC	11	TGGAGGCGTTGGTCGTCGGC	20	non_targeting	sense		2.99665	-1.52536	0.735641	5.09935	-1.75957	1.66989	yes
peg143348		NonTargetingControl							CTAGCCGCCCAGATCGAGCC	TCGATCTGGGCGG	13	TGGAGGCGTTGGTCGTCGGC	20	non_targeting	sense								no
peg143349		NonTargetingControl							CTATATTGTCGCGCAGTGGA	ACTGCGCGACA	11	ATGAACCTCC	10	non_targeting	sense		-1.41399	-0.141505	-0.77775	-1.47092	1.38674	-0.0420884	yes
peg143350		NonTargetingControl							CTATATTGTCGCGCAGTGGA	ACTGCGCGACAAT	13	ATGAACCTCC	10	non_targeting	sense		0.832005	-0.274311	0.278847	0.580839	1.78722	1.18403	yes
peg143351		NonTargetingControl							CTATATTGTCGCGCAGTGGA	ACTGCGCGACA	11	GTATGAACCTCC	12	non_targeting	sense		1.50137	-0.220666	0.640354	-0.554324	0.770372	0.108024	yes
peg143352		NonTargetingControl							CTATATTGTCGCGCAGTGGA	ACTGCGCGACAAT	13	GTATGAACCTCC	12	non_targeting	sense		2.35085	1.0933	1.72208	0.975865	1.58247	1.27917	yes
peg143353		NonTargetingControl							CTATATTGTCGCGCAGTGGA	ACTGCGCGACA	11	TAGGTATGAACCTCC	15	non_targeting	sense		0.27638	-0.080826	0.0977768	1.76248	-0.830536	0.465971	yes
peg143354		NonTargetingControl							CTATATTGTCGCGCAGTGGA	ACTGCGCGACAAT	13	TAGGTATGAACCTCC	15	non_targeting	sense		0.388734	-0.594389	-0.102827	-1.08531	0.741831	-0.171741	yes
peg143355		NonTargetingControl							CTATATTGTCGCGCAGTGGA	ACTGCGCGACA	11	ATTTGTAGGTATGAACCTCC	20	non_targeting	sense		-0.790137	-0.459829	-0.624983	0.481755	2.17967	1.33071	yes
peg143356		NonTargetingControl							CTATATTGTCGCGCAGTGGA	ACTGCGCGACAAT	13	ATTTGTAGGTATGAACCTCC	20	non_targeting	sense		0.088471	0.972787	0.530629	0.807091	0.256922	0.532006	yes
peg143357		NonTargetingControl							CTCAACCGACCGTATGGTCA	CCATACGGTCG	11	ACGTCCCTGA	10	non_targeting	sense		0.443342	-2.27113	-0.913892	3.07254	0.691682	1.88211	yes
peg143358		NonTargetingControl							CTCAACCGACCGTATGGTCA	CCATACGGTCGGT	13	ACGTCCCTGA	10	non_targeting	sense		-0.564851	2.79294	1.11405	-0.755944	1.28301	0.263534	yes
peg143359		NonTargetingControl							CTCAACCGACCGTATGGTCA	CCATACGGTCG	11	CAACGTCCCTGA	12	non_targeting	sense		-0.171594	1.39292	0.610665	0.457206	0.375843	0.416525	yes
peg143360		NonTargetingControl							CTCAACCGACCGTATGGTCA	CCATACGGTCGGT	13	CAACGTCCCTGA	12	non_targeting	sense		0.0152891	-0.097927	-0.0413189	-0.963111	-0.266667	-0.614889	yes
peg143361		NonTargetingControl							CTCAACCGACCGTATGGTCA	CCATACGGTCG	11	GGCCAACGTCCCTGA	15	non_targeting	sense		0.218576	0.817891	0.518233	0.0566776	-1.83529	-0.889304	yes
peg143362		NonTargetingControl							CTCAACCGACCGTATGGTCA	CCATACGGTCGGT	13	GGCCAACGTCCCTGA	15	non_targeting	sense		-0.941451	-1.60215	-1.2718	-0.300732	1.94417	0.821717	yes
peg143363		NonTargetingControl							CTCAACCGACCGTATGGTCA	CCATACGGTCG	11	TACCCGGCCAACGTCCCTGA	20	non_targeting	sense		-0.658528	1.11266	0.227068	1.03601	-0.163446	0.436283	yes
peg143364		NonTargetingControl							CTCAACCGACCGTATGGTCA	CCATACGGTCGGT	13	TACCCGGCCAACGTCCCTGA	20	non_targeting	sense		-0.881047	-1.33174	-1.10639	1.44934	-1.57817	-0.0644164	yes
peg143365		NonTargetingControl							CTCACGGGGACATACAGGGC	CTGTATGTCCC	11	ACATCTCGCC	10	non_targeting	sense								no
peg143366		NonTargetingControl							CTCACGGGGACATACAGGGC	CTGTATGTCCCCG	13	ACATCTCGCC	10	non_targeting	sense		2.23403	-0.38637	0.923828	2.93917	0.793814	1.86649	yes
peg143367		NonTargetingControl							CTCACGGGGACATACAGGGC	CTGTATGTCCC	11	GTACATCTCGCC	12	non_targeting	sense								no
peg143368		NonTargetingControl							CTCACGGGGACATACAGGGC	CTGTATGTCCCCG	13	GTACATCTCGCC	12	non_targeting	sense		-2.67767	-2.88664	-2.78215	-1.56002	-1.34714	-1.45358	yes
peg143369		NonTargetingControl							CTCACGGGGACATACAGGGC	CTGTATGTCCC	11	ACAGTACATCTCGCC	15	non_targeting	sense								no
peg143370		NonTargetingControl							CTCACGGGGACATACAGGGC	CTGTATGTCCCCG	13	ACAGTACATCTCGCC	15	non_targeting	sense		1.19402	-1.47401	-0.139994	1.2069	-1.34776	-0.0704339	yes
peg143371		NonTargetingControl							CTCACGGGGACATACAGGGC	CTGTATGTCCC	11	GTGATACAGTACATCTCGCC	20	non_targeting	sense								no
peg143372		NonTargetingControl							CTCACGGGGACATACAGGGC	CTGTATGTCCCCG	13	GTGATACAGTACATCTCGCC	20	non_targeting	sense		1.05991	0.732682	0.896296	-0.0413145	-0.592857	-0.317086	yes
peg143373		NonTargetingControl							CTCAGTGGATACGATTTGCT	AAATCGTATCC	11	TCATGATAGC	10	non_targeting	sense		0.158195	-0.212392	-0.0270986	0.593519	0.588014	0.590767	yes
peg143374		NonTargetingControl							CTCAGTGGATACGATTTGCT	AAATCGTATCCAC	13	TCATGATAGC	10	non_targeting	sense		1.13345	1.45167	1.29256	0.931042	0.0344908	0.482766	yes
peg143375		NonTargetingControl							CTCAGTGGATACGATTTGCT	AAATCGTATCC	11	TGTCATGATAGC	12	non_targeting	sense		-0.506385	-1.66638	-1.08638	1.09732	-1.44678	-0.17473	yes
peg143376		NonTargetingControl							CTCAGTGGATACGATTTGCT	AAATCGTATCCAC	13	TGTCATGATAGC	12	non_targeting	sense		0.40058	-0.282515	0.0590326	-0.0866428	-0.171325	-0.128984	yes
peg143377		NonTargetingControl							CTCAGTGGATACGATTTGCT	AAATCGTATCC	11	TAATGTCATGATAGC	15	non_targeting	sense		0.790312	-0.329347	0.230482	0.658869	-0.567984	0.0454428	yes
peg143378		NonTargetingControl							CTCAGTGGATACGATTTGCT	AAATCGTATCCAC	13	TAATGTCATGATAGC	15	non_targeting	sense		0.449993	-0.256771	0.0966108	-0.708064	-1.72399	-1.21603	yes
peg143379		NonTargetingControl							CTCAGTGGATACGATTTGCT	AAATCGTATCC	11	TAAGTTAATGTCATGATAGC	20	non_targeting	sense		0.463773	-0.166727	0.148523	-0.317178	0.174328	-0.071425	yes
peg143380		NonTargetingControl							CTCAGTGGATACGATTTGCT	AAATCGTATCCAC	13	TAAGTTAATGTCATGATAGC	20	non_targeting	sense		-0.140583	0.370015	0.114716	0.0201802	0.195941	0.108061	yes
peg143381		NonTargetingControl							CTCCCTGCCGGCCGGGTTAG	ACCCGGCCGGC	11	CATAGGTCTA	10	non_targeting	sense								no
peg143382		NonTargetingControl							CTCCCTGCCGGCCGGGTTAG	ACCCGGCCGGCAG	13	CATAGGTCTA	10	non_targeting	sense								no
peg143383		NonTargetingControl							CTCCCTGCCGGCCGGGTTAG	ACCCGGCCGGC	11	GACATAGGTCTA	12	non_targeting	sense								no
peg143384		NonTargetingControl							CTCCCTGCCGGCCGGGTTAG	ACCCGGCCGGCAG	13	GACATAGGTCTA	12	non_targeting	sense								no
peg143385		NonTargetingControl							CTCCCTGCCGGCCGGGTTAG	ACCCGGCCGGC	11	GTTGACATAGGTCTA	15	non_targeting	sense								no
peg143386		NonTargetingControl							CTCCCTGCCGGCCGGGTTAG	ACCCGGCCGGCAG	13	GTTGACATAGGTCTA	15	non_targeting	sense								no
peg143387		NonTargetingControl							CTCCCTGCCGGCCGGGTTAG	ACCCGGCCGGC	11	ATTAAGTTGACATAGGTCTA	20	non_targeting	sense								no
peg143388		NonTargetingControl							CTCCCTGCCGGCCGGGTTAG	ACCCGGCCGGCAG	13	ATTAAGTTGACATAGGTCTA	20	non_targeting	sense								no
peg143389		NonTargetingControl							CTCCTTACGTCGGGCATTAA	ATGCCCGACGT	11	TGCGAGATTA	10	non_targeting	sense								no
peg143390		NonTargetingControl							CTCCTTACGTCGGGCATTAA	ATGCCCGACGTAA	13	TGCGAGATTA	10	non_targeting	sense		-0.680214	-1.14439	-0.912301	-0.459975	-2.43943	-1.4497	yes
peg143391		NonTargetingControl							CTCCTTACGTCGGGCATTAA	ATGCCCGACGT	11	TATGCGAGATTA	12	non_targeting	sense		1.86647	-0.0863571	0.890058	0.533263	0.833809	0.683536	yes
peg143392		NonTargetingControl							CTCCTTACGTCGGGCATTAA	ATGCCCGACGTAA	13	TATGCGAGATTA	12	non_targeting	sense								no
peg143393		NonTargetingControl							CTCCTTACGTCGGGCATTAA	ATGCCCGACGT	11	AAGTATGCGAGATTA	15	non_targeting	sense		0.169013	-0.513024	-0.172005	0.402085	-0.447814	-0.0228644	yes
peg143394		NonTargetingControl							CTCCTTACGTCGGGCATTAA	ATGCCCGACGTAA	13	AAGTATGCGAGATTA	15	non_targeting	sense								no
peg143395		NonTargetingControl							CTCCTTACGTCGGGCATTAA	ATGCCCGACGT	11	AACGCAAGTATGCGAGATTA	20	non_targeting	sense		1.68551	3.72229	2.7039	-0.933488	4.04656	1.55654	yes
peg143396		NonTargetingControl							CTCCTTACGTCGGGCATTAA	ATGCCCGACGTAA	13	AACGCAAGTATGCGAGATTA	20	non_targeting	sense		-1.35178	-0.606141	-0.978962	-2.08127	-1.14183	-1.61155	yes
peg143397		NonTargetingControl							CTCGACAGTTCGTCCCGAGC	CGGGACGAACT	11	GGCCGGCGCT	10	non_targeting	sense		3.13932	4.58046	3.85989	2.66525	2.17245	2.41885	yes
peg143398		NonTargetingControl							CTCGACAGTTCGTCCCGAGC	CGGGACGAACTGT	13	GGCCGGCGCT	10	non_targeting	sense								no
peg143399		NonTargetingControl							CTCGACAGTTCGTCCCGAGC	CGGGACGAACT	11	TCGGCCGGCGCT	12	non_targeting	sense		0.118614	-1.42557	-0.653476	0.848281	-0.47978	0.184251	yes
peg143400		NonTargetingControl							CTCGACAGTTCGTCCCGAGC	CGGGACGAACTGT	13	TCGGCCGGCGCT	12	non_targeting	sense								no
peg143401		NonTargetingControl							CTCGACAGTTCGTCCCGAGC	CGGGACGAACT	11	TACTCGGCCGGCGCT	15	non_targeting	sense		-0.12008	-0.866474	-0.493277	-2.50395	-0.452244	-1.47809	yes
peg143402		NonTargetingControl							CTCGACAGTTCGTCCCGAGC	CGGGACGAACTGT	13	TACTCGGCCGGCGCT	15	non_targeting	sense								no
peg143403		NonTargetingControl							CTCGACAGTTCGTCCCGAGC	CGGGACGAACT	11	GTTGATACTCGGCCGGCGCT	20	non_targeting	sense		0.134665	0.742492	0.438578	-1.67156	1.94123	0.134837	yes
peg143404		NonTargetingControl							CTCGACAGTTCGTCCCGAGC	CGGGACGAACTGT	13	GTTGATACTCGGCCGGCGCT	20	non_targeting	sense								no
peg143405		NonTargetingControl							CTCGGCCCACTTGCGTTATA	AACGCAAGTGG	11	TGTAGTCTAT	10	non_targeting	sense		1.38535	0.229915	0.807631	2.56739	-0.0142927	1.27655	yes
peg143406		NonTargetingControl							CTCGGCCCACTTGCGTTATA	AACGCAAGTGGGC	13	TGTAGTCTAT	10	non_targeting	sense								no
peg143407		NonTargetingControl							CTCGGCCCACTTGCGTTATA	AACGCAAGTGG	11	CATGTAGTCTAT	12	non_targeting	sense		-1.16164	0.7617	-0.199972	-0.988242	0.58728	-0.200481	yes
peg143408		NonTargetingControl							CTCGGCCCACTTGCGTTATA	AACGCAAGTGGGC	13	CATGTAGTCTAT	12	non_targeting	sense								no
peg143409		NonTargetingControl							CTCGGCCCACTTGCGTTATA	AACGCAAGTGG	11	CTGCATGTAGTCTAT	15	non_targeting	sense		-0.687052	3.21615	1.26455	0.369093	0.663425	0.516259	yes
peg143410		NonTargetingControl							CTCGGCCCACTTGCGTTATA	AACGCAAGTGGGC	13	CTGCATGTAGTCTAT	15	non_targeting	sense								no
peg143411		NonTargetingControl							CTCGGCCCACTTGCGTTATA	AACGCAAGTGG	11	TTCTCCTGCATGTAGTCTAT	20	non_targeting	sense		0.60054	-0.403238	0.0986512	0.520944	-0.323755	0.0985947	yes
peg143412		NonTargetingControl							CTCGGCCCACTTGCGTTATA	AACGCAAGTGGGC	13	TTCTCCTGCATGTAGTCTAT	20	non_targeting	sense								no
peg143413		NonTargetingControl							CTCTGTGAGATGTCCCGAAA	CGGGACATCTC	11	GGCAATGTTT	10	non_targeting	sense		-1.48652	-0.0823407	-0.784432	-0.101627	-2.3751	-1.23836	yes
peg143414		NonTargetingControl							CTCTGTGAGATGTCCCGAAA	CGGGACATCTCAC	13	GGCAATGTTT	10	non_targeting	sense		-0.522892	0.586039	0.0315733	-1.6099	0.305003	-0.652446	yes
peg143415		NonTargetingControl							CTCTGTGAGATGTCCCGAAA	CGGGACATCTC	11	GAGGCAATGTTT	12	non_targeting	sense		1.79214	2.79831	2.29523	-1.02692	2.02183	0.497458	yes
peg143416		NonTargetingControl							CTCTGTGAGATGTCCCGAAA	CGGGACATCTCAC	13	GAGGCAATGTTT	12	non_targeting	sense		1.05304	0.27932	0.666178	1.79421	1.00244	1.39833	yes
peg143417		NonTargetingControl							CTCTGTGAGATGTCCCGAAA	CGGGACATCTC	11	CGCGAGGCAATGTTT	15	non_targeting	sense		0.197113	-0.759461	-0.281174	-0.461964	-0.253988	-0.357976	yes
peg143418		NonTargetingControl							CTCTGTGAGATGTCCCGAAA	CGGGACATCTCAC	13	CGCGAGGCAATGTTT	15	non_targeting	sense		0.751475	0.186328	0.468901	1.18044	-0.581791	0.299326	yes
peg143419		NonTargetingControl							CTCTGTGAGATGTCCCGAAA	CGGGACATCTC	11	ATTCACGCGAGGCAATGTTT	20	non_targeting	sense		0.43672	-2.22076	-0.892019	0.115148	-0.862979	-0.373916	yes
peg143420		NonTargetingControl							CTCTGTGAGATGTCCCGAAA	CGGGACATCTCAC	13	ATTCACGCGAGGCAATGTTT	20	non_targeting	sense		1.33135	0.893723	1.11254	2.23952	0.579771	1.40964	yes
peg143421		NonTargetingControl							CTGACGTGTCTGAAATGAGT	CATTTCAGACA	11	GCCGATGACT	10	non_targeting	sense		-0.152517	1.04496	0.446221	0.128885	-0.548141	-0.209628	yes
peg143422		NonTargetingControl							CTGACGTGTCTGAAATGAGT	CATTTCAGACACG	13	GCCGATGACT	10	non_targeting	sense		0.604302	-0.383389	0.110456	1.46431	-0.292434	0.585941	yes
peg143423		NonTargetingControl							CTGACGTGTCTGAAATGAGT	CATTTCAGACA	11	TGGCCGATGACT	12	non_targeting	sense		-0.3375	0.697354	0.179927	0.587546	-1.06716	-0.239805	yes
peg143424		NonTargetingControl							CTGACGTGTCTGAAATGAGT	CATTTCAGACACG	13	TGGCCGATGACT	12	non_targeting	sense		0.751671	0.566913	0.659292	-0.00234523	0.140504	0.0690793	yes
peg143425		NonTargetingControl							CTGACGTGTCTGAAATGAGT	CATTTCAGACA	11	ATGTGGCCGATGACT	15	non_targeting	sense		-0.245076	0.608151	0.181538	-0.59978	0.226933	-0.186424	yes
peg143426		NonTargetingControl							CTGACGTGTCTGAAATGAGT	CATTTCAGACACG	13	ATGTGGCCGATGACT	15	non_targeting	sense		-0.0632972	0.340004	0.138353	0.109799	2.60659	1.35819	yes
peg143427		NonTargetingControl							CTGACGTGTCTGAAATGAGT	CATTTCAGACA	11	CGACAATGTGGCCGATGACT	20	non_targeting	sense		0.0820055	-0.309148	-0.113571	0.243885	0.264035	0.25396	yes
peg143428		NonTargetingControl							CTGACGTGTCTGAAATGAGT	CATTTCAGACACG	13	CGACAATGTGGCCGATGACT	20	non_targeting	sense		-0.270751	-0.632295	-0.451523	0.428796	-0.61414	-0.0926723	yes
peg143429		NonTargetingControl							CTGCCCTCTTGAAATAGCCA	CTATTTCAAGA	11	GGGTAAGTGG	10	non_targeting	sense		-1.33804	0.22763	-0.555203	-0.755838	-0.453563	-0.6047	yes
peg143430		NonTargetingControl							CTGCCCTCTTGAAATAGCCA	CTATTTCAAGAGG	13	GGGTAAGTGG	10	non_targeting	sense		-2.82744	-1.48399	-2.15571	-1.34953	-1.83407	-1.5918	yes
peg143431		NonTargetingControl							CTGCCCTCTTGAAATAGCCA	CTATTTCAAGA	11	GTGGGTAAGTGG	12	non_targeting	sense		0.0340324	-1.2033	-0.584634	-1.50246	1.60405	0.0507935	yes
peg143432		NonTargetingControl							CTGCCCTCTTGAAATAGCCA	CTATTTCAAGAGG	13	GTGGGTAAGTGG	12	non_targeting	sense		0.798534	-2.83156	-1.01651	0.0498314	-3.44692	-1.69854	yes
peg143433		NonTargetingControl							CTGCCCTCTTGAAATAGCCA	CTATTTCAAGA	11	GGGGTGGGTAAGTGG	15	non_targeting	sense		0.730348	-0.823088	-0.04637	0.981684	0.118732	0.550208	yes
peg143434		NonTargetingControl							CTGCCCTCTTGAAATAGCCA	CTATTTCAAGAGG	13	GGGGTGGGTAAGTGG	15	non_targeting	sense		-2.28335	-0.462486	-1.37292	-2.16701	-0.262024	-1.21452	yes
peg143435		NonTargetingControl							CTGCCCTCTTGAAATAGCCA	CTATTTCAAGA	11	AACCGGGGGTGGGTAAGTGG	20	non_targeting	sense		-0.794709	-0.653716	-0.724213	-0.95805	-0.491867	-0.724959	yes
peg143436		NonTargetingControl							CTGCCCTCTTGAAATAGCCA	CTATTTCAAGAGG	13	AACCGGGGGTGGGTAAGTGG	20	non_targeting	sense		2.14186	0.697966	1.41991	-0.795567	-0.629132	-0.712349	yes
peg143437		NonTargetingControl							CTGCGTGTCTTGCTCGCATG	GCGAGCAAGAC	11	AATCACACAT	10	non_targeting	sense		-0.012191	-2.99625	-1.50422	-0.925307	-1.94451	-1.43491	yes
peg143438		NonTargetingControl							CTGCGTGTCTTGCTCGCATG	GCGAGCAAGACAC	13	AATCACACAT	10	non_targeting	sense								no
peg143439		NonTargetingControl							CTGCGTGTCTTGCTCGCATG	GCGAGCAAGAC	11	AAAATCACACAT	12	non_targeting	sense								no
peg143440		NonTargetingControl							CTGCGTGTCTTGCTCGCATG	GCGAGCAAGACAC	13	AAAATCACACAT	12	non_targeting	sense		2.48126	-2.32796	0.0766461	-1.43955	-1.87268	-1.65611	yes
peg143441		NonTargetingControl							CTGCGTGTCTTGCTCGCATG	GCGAGCAAGAC	11	TATAAAATCACACAT	15	non_targeting	sense		1.89048	2.16361	2.02705	-0.520469	0.435507	-0.0424805	yes
peg143442		NonTargetingControl							CTGCGTGTCTTGCTCGCATG	GCGAGCAAGACAC	13	TATAAAATCACACAT	15	non_targeting	sense		0.0272002	-3.57308	-1.77294	0.236556	-4.00152	-1.88248	yes
peg143443		NonTargetingControl							CTGCGTGTCTTGCTCGCATG	GCGAGCAAGAC	11	TTGTCTATAAAATCACACAT	20	non_targeting	sense		-1.56931	-2.27768	-1.92349	-2.4335	0.0717485	-1.18088	yes
peg143444		NonTargetingControl							CTGCGTGTCTTGCTCGCATG	GCGAGCAAGACAC	13	TTGTCTATAAAATCACACAT	20	non_targeting	sense		1.53594	0.379043	0.957491	-1.82291	-1.09727	-1.46009	yes
peg143445		NonTargetingControl							CTGGATCGCCCGCAGAAATA	TTCTGCGGGCG	11	GCAGCTTTAT	10	non_targeting	sense		0.69077	-0.133683	0.278544	-0.226369	-0.777064	-0.501717	yes
peg143446		NonTargetingControl							CTGGATCGCCCGCAGAAATA	TTCTGCGGGCGAT	13	GCAGCTTTAT	10	non_targeting	sense		0.513144	0.691412	0.602278	-0.114812	2.59337	1.23928	yes
peg143447		NonTargetingControl							CTGGATCGCCCGCAGAAATA	TTCTGCGGGCG	11	TAGCAGCTTTAT	12	non_targeting	sense		-0.132403	-0.544286	-0.338345	0.991547	0.439763	0.715655	yes
peg143448		NonTargetingControl							CTGGATCGCCCGCAGAAATA	TTCTGCGGGCGAT	13	TAGCAGCTTTAT	12	non_targeting	sense		-1.15165	1.69436	0.271357	-0.211046	1.6157	0.70233	yes
peg143449		NonTargetingControl							CTGGATCGCCCGCAGAAATA	TTCTGCGGGCG	11	GGCTAGCAGCTTTAT	15	non_targeting	sense		-1.71396	-0.111681	-0.912819	-0.313107	0.309975	-0.00156609	yes
peg143450		NonTargetingControl							CTGGATCGCCCGCAGAAATA	TTCTGCGGGCGAT	13	GGCTAGCAGCTTTAT	15	non_targeting	sense		-1.90921	0.630502	-0.639356	-1.63292	1.01772	-0.307604	yes
peg143451		NonTargetingControl							CTGGATCGCCCGCAGAAATA	TTCTGCGGGCG	11	GAACTGGCTAGCAGCTTTAT	20	non_targeting	sense		-0.493006	2.22386	0.865425	0.681353	0.20223	0.441792	yes
peg143452		NonTargetingControl							CTGGATCGCCCGCAGAAATA	TTCTGCGGGCGAT	13	GAACTGGCTAGCAGCTTTAT	20	non_targeting	sense		-1.90824	-0.4115	-1.15987	-1.50539	1.37135	-0.0670221	yes
peg143453		NonTargetingControl							CTGGCCGAATCTCACTATGT	TAGTGAGATTC	11	AGCCCCGACA	10	non_targeting	sense		-0.117202	-0.647975	-0.382588	-0.55396	1.01338	0.229712	yes
peg143454		NonTargetingControl							CTGGCCGAATCTCACTATGT	TAGTGAGATTCGG	13	AGCCCCGACA	10	non_targeting	sense		-2.3551	-1.0393	-1.6972	-0.105706	-0.66231	-0.384008	yes
peg143455		NonTargetingControl							CTGGCCGAATCTCACTATGT	TAGTGAGATTC	11	AGAGCCCCGACA	12	non_targeting	sense		1.24082	0.170451	0.705634	0.70938	-1.04614	-0.168381	yes
peg143456		NonTargetingControl							CTGGCCGAATCTCACTATGT	TAGTGAGATTCGG	13	AGAGCCCCGACA	12	non_targeting	sense		0.57817	-0.679192	-0.0505112	0.909227	0.10218	0.505704	yes
peg143457		NonTargetingControl							CTGGCCGAATCTCACTATGT	TAGTGAGATTC	11	CTGAGAGCCCCGACA	15	non_targeting	sense		1.16466	-0.158441	0.503107	0.805381	-0.32049	0.242445	yes
peg143458		NonTargetingControl							CTGGCCGAATCTCACTATGT	TAGTGAGATTCGG	13	CTGAGAGCCCCGACA	15	non_targeting	sense		-0.479921	-1.5834	-1.03166	0.294898	-0.834987	-0.270044	yes
peg143459		NonTargetingControl							CTGGCCGAATCTCACTATGT	TAGTGAGATTC	11	GTTCGCTGAGAGCCCCGACA	20	non_targeting	sense		0.454803	0.0789483	0.266875	-0.581389	3.16812	1.29337	yes
peg143460		NonTargetingControl							CTGGCCGAATCTCACTATGT	TAGTGAGATTCGG	13	GTTCGCTGAGAGCCCCGACA	20	non_targeting	sense		0.0691622	-1.39076	-0.6608	-0.592874	-0.707709	-0.650292	yes
peg143461		NonTargetingControl							CTTAAGTCATGAGCAAAGAT	TTTGCTCATGA	11	CGTTAATATC	10	non_targeting	sense		2.0294	0.746106	1.38775	-0.528676	1.33491	0.403117	yes
peg143462		NonTargetingControl							CTTAAGTCATGAGCAAAGAT	TTTGCTCATGACT	13	CGTTAATATC	10	non_targeting	sense		0.609901	2.89288	1.75139	-0.289221	0.200177	-0.0445219	yes
peg143463		NonTargetingControl							CTTAAGTCATGAGCAAAGAT	TTTGCTCATGA	11	GACGTTAATATC	12	non_targeting	sense		1.95588	1.08475	1.52031	4.3717	-1.02756	1.67207	yes
peg143464		NonTargetingControl							CTTAAGTCATGAGCAAAGAT	TTTGCTCATGACT	13	GACGTTAATATC	12	non_targeting	sense		0.654292	-0.713764	-0.0297363	0.467108	-0.24885	0.109129	yes
peg143465		NonTargetingControl							CTTAAGTCATGAGCAAAGAT	TTTGCTCATGA	11	GGCGACGTTAATATC	15	non_targeting	sense		0.298539	-0.21061	0.0439647	-0.166197	0.668776	0.25129	yes
peg143466		NonTargetingControl							CTTAAGTCATGAGCAAAGAT	TTTGCTCATGACT	13	GGCGACGTTAATATC	15	non_targeting	sense		2.56021	1.06044	1.81033	0.476481	0.474772	0.475627	yes
peg143467		NonTargetingControl							CTTAAGTCATGAGCAAAGAT	TTTGCTCATGA	11	CGGGCGGCGACGTTAATATC	20	non_targeting	sense		1.30183	1.90607	1.60395	-1.25026	0.439076	-0.40559	yes
peg143468		NonTargetingControl							CTTAAGTCATGAGCAAAGAT	TTTGCTCATGACT	13	CGGGCGGCGACGTTAATATC	20	non_targeting	sense		-1.70134	-0.973642	-1.33749	-0.72866	1.39133	0.331334	yes
peg143469		NonTargetingControl							CTTACAATCGTCGGTCCAAT	GGACCGACGAT	11	CTAAAAGATT	10	non_targeting	sense		-1.07908	0.196138	-0.441473	-2.25152	0.00589226	-1.12281	yes
peg143470		NonTargetingControl							CTTACAATCGTCGGTCCAAT	GGACCGACGATTG	13	CTAAAAGATT	10	non_targeting	sense		2.25805	0.400404	1.32923	0.650203	-1.13011	-0.239951	yes
peg143471		NonTargetingControl							CTTACAATCGTCGGTCCAAT	GGACCGACGAT	11	TCCTAAAAGATT	12	non_targeting	sense		0.535235	0.893988	0.714611	1.1284	1.07063	1.09952	yes
peg143472		NonTargetingControl							CTTACAATCGTCGGTCCAAT	GGACCGACGATTG	13	TCCTAAAAGATT	12	non_targeting	sense		-0.667163	-1.61757	-1.14237	2.0647	-1.57314	0.245777	yes
peg143473		NonTargetingControl							CTTACAATCGTCGGTCCAAT	GGACCGACGAT	11	CAATCCTAAAAGATT	15	non_targeting	sense		-0.147723	-0.0294809	-0.0886018	-1.0494	-1.41021	-1.2298	yes
peg143474		NonTargetingControl							CTTACAATCGTCGGTCCAAT	GGACCGACGATTG	13	CAATCCTAAAAGATT	15	non_targeting	sense		1.12921	5.73108	3.43014	1.10719	4.49885	2.80302	yes
peg143475		NonTargetingControl							CTTACAATCGTCGGTCCAAT	GGACCGACGAT	11	TCATTCAATCCTAAAAGATT	20	non_targeting	sense		-0.364009	-0.618222	-0.491115	-1.31969	-2.09059	-1.70514	yes
peg143476		NonTargetingControl							CTTACAATCGTCGGTCCAAT	GGACCGACGATTG	13	TCATTCAATCCTAAAAGATT	20	non_targeting	sense		-1.71692	-1.04836	-1.38264	-0.467845	0.765523	0.148839	yes
peg143477		NonTargetingControl							CTTACCCCTATTATAATGAA	ATTATAATAGG	11	CATCCCGTTC	10	non_targeting	sense		0.851366	-1.03645	-0.0925421	-0.531087	-1.84885	-1.18997	yes
peg143478		NonTargetingControl							CTTACCCCTATTATAATGAA	ATTATAATAGGGG	13	CATCCCGTTC	10	non_targeting	sense		0.132028	-1.20047	-0.534221	0.998816	3.08779	2.0433	yes
peg143479		NonTargetingControl							CTTACCCCTATTATAATGAA	ATTATAATAGG	11	GACATCCCGTTC	12	non_targeting	sense		0.601541	-0.25701	0.172266	0.555661	-0.483499	0.036081	yes
peg143480		NonTargetingControl							CTTACCCCTATTATAATGAA	ATTATAATAGGGG	13	GACATCCCGTTC	12	non_targeting	sense		0.248144	0.163929	0.206036	-1.24429	-0.100144	-0.672215	yes
peg143481		NonTargetingControl							CTTACCCCTATTATAATGAA	ATTATAATAGG	11	CGGGACATCCCGTTC	15	non_targeting	sense		-0.26698	2.44827	1.09064	-0.143314	2.54985	1.20327	yes
peg143482		NonTargetingControl							CTTACCCCTATTATAATGAA	ATTATAATAGGGG	13	CGGGACATCCCGTTC	15	non_targeting	sense		-0.596185	-0.251346	-0.423766	-1.58703	1.0654	-0.260818	yes
peg143483		NonTargetingControl							CTTACCCCTATTATAATGAA	ATTATAATAGG	11	ATATTCGGGACATCCCGTTC	20	non_targeting	sense		0.177602	-0.807244	-0.314821	-0.963016	0.796217	-0.0833994	yes
peg143484		NonTargetingControl							CTTACCCCTATTATAATGAA	ATTATAATAGGGG	13	ATATTCGGGACATCCCGTTC	20	non_targeting	sense		2.19056	1.55112	1.87084	1.30097	2.23588	1.76843	yes
peg143485		NonTargetingControl							CTTAGGATTCCGAGGTATCT	TACCTCGGAAT	11	ATCAACGAGA	10	non_targeting	sense		0.122268	0.887271	0.50477	0.227741	1.1608	0.694269	yes
peg143486		NonTargetingControl							CTTAGGATTCCGAGGTATCT	TACCTCGGAATCC	13	ATCAACGAGA	10	non_targeting	sense		-1.08133	1.12098	0.0198264	-1.30437	-0.403195	-0.853785	yes
peg143487		NonTargetingControl							CTTAGGATTCCGAGGTATCT	TACCTCGGAAT	11	GAATCAACGAGA	12	non_targeting	sense		-0.879494	-0.340652	-0.610073	-1.31041	1.56275	0.126168	yes
peg143488		NonTargetingControl							CTTAGGATTCCGAGGTATCT	TACCTCGGAATCC	13	GAATCAACGAGA	12	non_targeting	sense		-0.596185	0.0976553	-0.249265	2.84949	-0.397246	1.22612	yes
peg143489		NonTargetingControl							CTTAGGATTCCGAGGTATCT	TACCTCGGAAT	11	CCTGAATCAACGAGA	15	non_targeting	sense		-0.35974	0.00453249	-0.177604	0.754591	0.912441	0.833516	yes
peg143490		NonTargetingControl							CTTAGGATTCCGAGGTATCT	TACCTCGGAATCC	13	CCTGAATCAACGAGA	15	non_targeting	sense		0.937538	-0.417552	0.259993	0.297106	-1.83557	-0.769234	yes
peg143491		NonTargetingControl							CTTAGGATTCCGAGGTATCT	TACCTCGGAAT	11	CGTCCCCTGAATCAACGAGA	20	non_targeting	sense		0.156263	1.11212	0.634193	1.02559	1.33735	1.18147	yes
peg143492		NonTargetingControl							CTTAGGATTCCGAGGTATCT	TACCTCGGAATCC	13	CGTCCCCTGAATCAACGAGA	20	non_targeting	sense		-0.600962	-0.14297	-0.371966	-0.142346	-1.63946	-0.890903	yes
peg143493		NonTargetingControl							CTTATTACTCCAGTATAAGA	TATACTGGAGT	11	TACCTATTCT	10	non_targeting	sense		0.454936	-0.439097	0.00791928	-1.0576	0.0277682	-0.514916	yes
peg143494		NonTargetingControl							CTTATTACTCCAGTATAAGA	TATACTGGAGTAA	13	TACCTATTCT	10	non_targeting	sense		0.997562	0.654354	0.825958	-0.893431	0.722138	-0.0856465	yes
peg143495		NonTargetingControl							CTTATTACTCCAGTATAAGA	TATACTGGAGT	11	GCTACCTATTCT	12	non_targeting	sense		-0.131277	-0.729257	-0.430267	0.286412	1.53784	0.912124	yes
peg143496		NonTargetingControl							CTTATTACTCCAGTATAAGA	TATACTGGAGTAA	13	GCTACCTATTCT	12	non_targeting	sense		0.659622	-1.53996	-0.440171	-1.27476	-0.382401	-0.82858	yes
peg143497		NonTargetingControl							CTTATTACTCCAGTATAAGA	TATACTGGAGT	11	ACTGCTACCTATTCT	15	non_targeting	sense		0.334771	-0.730079	-0.197654	3.34603	-0.372864	1.48658	yes
peg143498		NonTargetingControl							CTTATTACTCCAGTATAAGA	TATACTGGAGTAA	13	ACTGCTACCTATTCT	15	non_targeting	sense		0.950769	-0.672849	0.13896	0.68558	-1.25836	-0.286391	yes
peg143499		NonTargetingControl							CTTATTACTCCAGTATAAGA	TATACTGGAGT	11	TCGGCACTGCTACCTATTCT	20	non_targeting	sense		0.466006	0.356373	0.41119	0.129294	0.861272	0.495283	yes
peg143500		NonTargetingControl							CTTATTACTCCAGTATAAGA	TATACTGGAGTAA	13	TCGGCACTGCTACCTATTCT	20	non_targeting	sense		-0.285962	-0.0383693	-0.162166	-0.730855	-1.70266	-1.21676	yes
peg143501		NonTargetingControl							CTTCCTGCGTGGCTTTAAAC	TAAAGCCACGC	11	GTAGATTGTT	10	non_targeting	sense		0.398615	0.540251	0.469433	-1.36009	1.17368	-0.0932023	yes
peg143502		NonTargetingControl							CTTCCTGCGTGGCTTTAAAC	TAAAGCCACGCAG	13	GTAGATTGTT	10	non_targeting	sense		0.313398	-0.877303	-0.281952	-0.364497	1.97051	0.803006	yes
peg143503		NonTargetingControl							CTTCCTGCGTGGCTTTAAAC	TAAAGCCACGC	11	CGGTAGATTGTT	12	non_targeting	sense		1.57403	0.727292	1.15066	0.0105546	-0.224183	-0.106814	yes
peg143504		NonTargetingControl							CTTCCTGCGTGGCTTTAAAC	TAAAGCCACGCAG	13	CGGTAGATTGTT	12	non_targeting	sense		-1.15202	0.0878159	-0.532101	-1.71483	-2.04953	-1.88218	yes
peg143505		NonTargetingControl							CTTCCTGCGTGGCTTTAAAC	TAAAGCCACGC	11	CACCGGTAGATTGTT	15	non_targeting	sense		0.058732	-3.90591	-1.92359	1.03355	-2.95591	-0.961179	yes
peg143506		NonTargetingControl							CTTCCTGCGTGGCTTTAAAC	TAAAGCCACGCAG	13	CACCGGTAGATTGTT	15	non_targeting	sense		-0.53686	0.949767	0.206453	1.55587	0.122541	0.839206	yes
peg143507		NonTargetingControl							CTTCCTGCGTGGCTTTAAAC	TAAAGCCACGC	11	GCGCTCACCGGTAGATTGTT	20	non_targeting	sense		2.43803	1.84387	2.14095	-0.877187	0.452964	-0.212112	yes
peg143508		NonTargetingControl							CTTCCTGCGTGGCTTTAAAC	TAAAGCCACGCAG	13	GCGCTCACCGGTAGATTGTT	20	non_targeting	sense								no
peg143509		NonTargetingControl							CTTGTTGCGTATACGAGACT	CTCGTATACGC	11	GGTGTGCAGT	10	non_targeting	sense		-1.12249	-1.48706	-1.30477	2.53492	-2.33221	0.101353	yes
peg143510		NonTargetingControl							CTTGTTGCGTATACGAGACT	CTCGTATACGCAA	13	GGTGTGCAGT	10	non_targeting	sense								no
peg143511		NonTargetingControl							CTTGTTGCGTATACGAGACT	CTCGTATACGC	11	ACGGTGTGCAGT	12	non_targeting	sense		-2.14865	1.77437	-0.187141	0.665991	3.93228	2.29913	yes
peg143512		NonTargetingControl							CTTGTTGCGTATACGAGACT	CTCGTATACGCAA	13	ACGGTGTGCAGT	12	non_targeting	sense								no
peg143513		NonTargetingControl							CTTGTTGCGTATACGAGACT	CTCGTATACGC	11	TTTACGGTGTGCAGT	15	non_targeting	sense		-3.21194	-3.62438	-3.41816	-1.31427	-2.25261	-1.78344	yes
peg143514		NonTargetingControl							CTTGTTGCGTATACGAGACT	CTCGTATACGCAA	13	TTTACGGTGTGCAGT	15	non_targeting	sense								no
peg143515		NonTargetingControl							CTTGTTGCGTATACGAGACT	CTCGTATACGC	11	CATTATTTACGGTGTGCAGT	20	non_targeting	sense		-0.988679	2.36928	0.690301	-3.35855	0.187929	-1.58531	yes
peg143516		NonTargetingControl							CTTGTTGCGTATACGAGACT	CTCGTATACGCAA	13	CATTATTTACGGTGTGCAGT	20	non_targeting	sense								no
peg143517		NonTargetingControl							CTTTATCTGGCGTGGGGTAT	CCCCACGCCAG	11	ACGATTAATA	10	non_targeting	sense		-0.593824	-1.90129	-1.24756	-0.00941578	0.736336	0.36346	yes
peg143518		NonTargetingControl							CTTTATCTGGCGTGGGGTAT	CCCCACGCCAGAT	13	ACGATTAATA	10	non_targeting	sense		2.61244	-0.486169	1.06313	-0.245944	-2.19394	-1.21994	yes
peg143519		NonTargetingControl							CTTTATCTGGCGTGGGGTAT	CCCCACGCCAG	11	AAACGATTAATA	12	non_targeting	sense		-0.239012	-1.42831	-0.83366	0.422795	-1.21654	-0.396872	yes
peg143520		NonTargetingControl							CTTTATCTGGCGTGGGGTAT	CCCCACGCCAGAT	13	AAACGATTAATA	12	non_targeting	sense		0.679837	0.818327	0.749082	1.3569	2.88335	2.12012	yes
peg143521		NonTargetingControl							CTTTATCTGGCGTGGGGTAT	CCCCACGCCAG	11	TTCAAACGATTAATA	15	non_targeting	sense		0.798364	-0.377061	0.210651	0.124729	0.197789	0.161259	yes
peg143522		NonTargetingControl							CTTTATCTGGCGTGGGGTAT	CCCCACGCCAGAT	13	TTCAAACGATTAATA	15	non_targeting	sense		-0.314895	0.319291	0.00219827	-0.982531	0.472761	-0.254885	yes
peg143523		NonTargetingControl							CTTTATCTGGCGTGGGGTAT	CCCCACGCCAG	11	GACCTTTCAAACGATTAATA	20	non_targeting	sense		0.54049	0.341801	0.441146	-0.345071	-0.173566	-0.259319	yes
peg143524		NonTargetingControl							CTTTATCTGGCGTGGGGTAT	CCCCACGCCAGAT	13	GACCTTTCAAACGATTAATA	20	non_targeting	sense		-0.786105	1.23436	0.224129	0.363188	2.11716	1.24017	yes
peg143525		NonTargetingControl							CTTTGATAACGTGGGCGGTA	CGCCCACGTTA	11	TTGGAGATAC	10	non_targeting	sense								no
peg143526		NonTargetingControl							CTTTGATAACGTGGGCGGTA	CGCCCACGTTATC	13	TTGGAGATAC	10	non_targeting	sense								no
peg143527		NonTargetingControl							CTTTGATAACGTGGGCGGTA	CGCCCACGTTA	11	AGTTGGAGATAC	12	non_targeting	sense		-3.08834	0.858851	-1.11475	-4.90055	0.826316	-2.03711	yes
peg143528		NonTargetingControl							CTTTGATAACGTGGGCGGTA	CGCCCACGTTATC	13	AGTTGGAGATAC	12	non_targeting	sense								no
peg143529		NonTargetingControl							CTTTGATAACGTGGGCGGTA	CGCCCACGTTA	11	TTCAGTTGGAGATAC	15	non_targeting	sense		2.34467	0.409377	1.37702	0.784637	-1.24789	-0.231626	yes
peg143530		NonTargetingControl							CTTTGATAACGTGGGCGGTA	CGCCCACGTTATC	13	TTCAGTTGGAGATAC	15	non_targeting	sense		1.4711	-1.25252	0.10929	-0.422865	-0.130706	-0.276785	yes
peg143531		NonTargetingControl							CTTTGATAACGTGGGCGGTA	CGCCCACGTTA	11	ACAGATTCAGTTGGAGATAC	20	non_targeting	sense		1.59521	0.544284	1.06975	0.594697	3.11624	1.85547	yes
peg143532		NonTargetingControl							CTTTGATAACGTGGGCGGTA	CGCCCACGTTATC	13	ACAGATTCAGTTGGAGATAC	20	non_targeting	sense		-1.39872	-2.10338	-1.75105	-4.44177	-1.77098	-3.10637	yes
peg143533		NonTargetingControl							GAAATGCTATGCTTCGGTTC	CCGAAGCATAG	11	AGTCTGAGAA	10	non_targeting	sense		-2.26905	-1.31567	-1.79236	-0.320302	-1.68057	-1.00044	yes
peg143534		NonTargetingControl							GAAATGCTATGCTTCGGTTC	CCGAAGCATAGCA	13	AGTCTGAGAA	10	non_targeting	sense		0.416491	0.431372	0.423932	0.464104	-0.119064	0.17252	yes
peg143535		NonTargetingControl							GAAATGCTATGCTTCGGTTC	CCGAAGCATAG	11	AAAGTCTGAGAA	12	non_targeting	sense		-0.872897	-1.00998	-0.941436	-1.38274	-2.44506	-1.9139	yes
peg143536		NonTargetingControl							GAAATGCTATGCTTCGGTTC	CCGAAGCATAGCA	13	AAAGTCTGAGAA	12	non_targeting	sense		-1.12925	-0.940894	-1.03507	-0.716103	0.492304	-0.111899	yes
peg143537		NonTargetingControl							GAAATGCTATGCTTCGGTTC	CCGAAGCATAG	11	TTGAAAGTCTGAGAA	15	non_targeting	sense		-1.93531	2.19706	0.130877	-1.82226	1.62121	-0.100526	yes
peg143538		NonTargetingControl							GAAATGCTATGCTTCGGTTC	CCGAAGCATAGCA	13	TTGAAAGTCTGAGAA	15	non_targeting	sense		0.402861	1.22304	0.812952	0.265005	-0.264926	3.92488e-05	yes
peg143539		NonTargetingControl							GAAATGCTATGCTTCGGTTC	CCGAAGCATAG	11	TGATCTTGAAAGTCTGAGAA	20	non_targeting	sense		-0.208817	-2.32093	-1.26487	-0.997955	-0.956981	-0.977468	yes
peg143540		NonTargetingControl							GAAATGCTATGCTTCGGTTC	CCGAAGCATAGCA	13	TGATCTTGAAAGTCTGAGAA	20	non_targeting	sense		-0.743016	1.42517	0.341078	3.0572	0.439018	1.74811	yes
peg143541		NonTargetingControl							GAACCCAACCTTTTACCGCA	GGTAAAAGGTT	11	TAGTTGATGC	10	non_targeting	sense		-1.46838	-0.250904	-0.859642	-0.492038	-1.14885	-0.820443	yes
peg143542		NonTargetingControl							GAACCCAACCTTTTACCGCA	GGTAAAAGGTTGG	13	TAGTTGATGC	10	non_targeting	sense		-0.819582	-0.152042	-0.485812	-0.530012	-1.82111	-1.17556	yes
peg143543		NonTargetingControl							GAACCCAACCTTTTACCGCA	GGTAAAAGGTT	11	CTTAGTTGATGC	12	non_targeting	sense		0.957643	-0.529171	0.214236	1.20049	1.8347	1.5176	yes
peg143544		NonTargetingControl							GAACCCAACCTTTTACCGCA	GGTAAAAGGTTGG	13	CTTAGTTGATGC	12	non_targeting	sense		-0.281047	-0.634898	-0.457973	1.95153	-2.29463	-0.171554	yes
peg143545		NonTargetingControl							GAACCCAACCTTTTACCGCA	GGTAAAAGGTT	11	CGTCTTAGTTGATGC	15	non_targeting	sense		0.182391	0.979662	0.581027	-1.87292	0.655842	-0.608538	yes
peg143546		NonTargetingControl							GAACCCAACCTTTTACCGCA	GGTAAAAGGTTGG	13	CGTCTTAGTTGATGC	15	non_targeting	sense		0.296606	-0.395948	-0.0496713	2.71622	-1.10147	0.807376	yes
peg143547		NonTargetingControl							GAACCCAACCTTTTACCGCA	GGTAAAAGGTT	11	AGTTGCGTCTTAGTTGATGC	20	non_targeting	sense		-1.40772	-0.62212	-1.01492	-2.01908	2.02082	0.000871473	yes
peg143548		NonTargetingControl							GAACCCAACCTTTTACCGCA	GGTAAAAGGTTGG	13	AGTTGCGTCTTAGTTGATGC	20	non_targeting	sense		0.861289	0.748467	0.804878	0.97746	0.946605	0.962033	yes
peg143549		NonTargetingControl							GAACGTCCAAGCAAGGGAGC	CCCTTGCTTGG	11	TCCTTATGCT	10	non_targeting	sense		0.0671345	-0.0542293	0.00645261	0.481893	0.910853	0.696373	yes
peg143550		NonTargetingControl							GAACGTCCAAGCAAGGGAGC	CCCTTGCTTGGAC	13	TCCTTATGCT	10	non_targeting	sense		2.35942	1.38529	1.87235	0.713902	-0.414908	0.149497	yes
peg143551		NonTargetingControl							GAACGTCCAAGCAAGGGAGC	CCCTTGCTTGG	11	CGTCCTTATGCT	12	non_targeting	sense		0.195012	-0.0320754	0.0814683	-0.244048	2.51004	1.133	yes
peg143552		NonTargetingControl							GAACGTCCAAGCAAGGGAGC	CCCTTGCTTGGAC	13	CGTCCTTATGCT	12	non_targeting	sense		0.0128546	-0.486811	-0.236978	-0.418864	-1.52239	-0.970628	yes
peg143553		NonTargetingControl							GAACGTCCAAGCAAGGGAGC	CCCTTGCTTGG	11	AATCGTCCTTATGCT	15	non_targeting	sense		-1.08073	1.06309	-0.00882069	-0.0968635	1.82404	0.863587	yes
peg143554		NonTargetingControl							GAACGTCCAAGCAAGGGAGC	CCCTTGCTTGGAC	13	AATCGTCCTTATGCT	15	non_targeting	sense		-0.261931	-3.06561	-1.66377	1.1792	-2.50596	-0.663379	yes
peg143555		NonTargetingControl							GAACGTCCAAGCAAGGGAGC	CCCTTGCTTGG	11	CAGTCAATCGTCCTTATGCT	20	non_targeting	sense		0.935668	-0.644234	0.145717	1.29498	0.138005	0.716495	yes
peg143556		NonTargetingControl							GAACGTCCAAGCAAGGGAGC	CCCTTGCTTGGAC	13	CAGTCAATCGTCCTTATGCT	20	non_targeting	sense		-1.55099	-1.80986	-1.68043	-2.05116	-2.84895	-2.45006	yes
peg143557		NonTargetingControl							GAACTGGCAAACAGGCGTGG	CGCCTGTTTGC	11	GAGCCCCCCA	10	non_targeting	sense								no
peg143558		NonTargetingControl							GAACTGGCAAACAGGCGTGG	CGCCTGTTTGCCA	13	GAGCCCCCCA	10	non_targeting	sense								no
peg143559		NonTargetingControl							GAACTGGCAAACAGGCGTGG	CGCCTGTTTGC	11	TCGAGCCCCCCA	12	non_targeting	sense								no
peg143560		NonTargetingControl							GAACTGGCAAACAGGCGTGG	CGCCTGTTTGCCA	13	TCGAGCCCCCCA	12	non_targeting	sense								no
peg143561		NonTargetingControl							GAACTGGCAAACAGGCGTGG	CGCCTGTTTGC	11	GGGTCGAGCCCCCCA	15	non_targeting	sense								no
peg143562		NonTargetingControl							GAACTGGCAAACAGGCGTGG	CGCCTGTTTGCCA	13	GGGTCGAGCCCCCCA	15	non_targeting	sense								no
peg143563		NonTargetingControl							GAACTGGCAAACAGGCGTGG	CGCCTGTTTGC	11	CCGCAGGGTCGAGCCCCCCA	20	non_targeting	sense		1.00197	-0.129814	0.436079	1.10599	-1.02061	0.0426906	yes
peg143564		NonTargetingControl							GAACTGGCAAACAGGCGTGG	CGCCTGTTTGCCA	13	CCGCAGGGTCGAGCCCCCCA	20	non_targeting	sense		-0.767459	1.6768	0.45467	-2.07218	-0.755782	-1.41398	yes
peg143565		NonTargetingControl							GAAGCGGGACCGTGTCTCAC	AGACACGGTCC	11	CAAGCGAGTG	10	non_targeting	sense								no
peg143566		NonTargetingControl							GAAGCGGGACCGTGTCTCAC	AGACACGGTCCCG	13	CAAGCGAGTG	10	non_targeting	sense								no
peg143567		NonTargetingControl							GAAGCGGGACCGTGTCTCAC	AGACACGGTCC	11	CGCAAGCGAGTG	12	non_targeting	sense								no
peg143568		NonTargetingControl							GAAGCGGGACCGTGTCTCAC	AGACACGGTCCCG	13	CGCAAGCGAGTG	12	non_targeting	sense								no
peg143569		NonTargetingControl							GAAGCGGGACCGTGTCTCAC	AGACACGGTCC	11	TTTCGCAAGCGAGTG	15	non_targeting	sense								no
peg143570		NonTargetingControl							GAAGCGGGACCGTGTCTCAC	AGACACGGTCCCG	13	TTTCGCAAGCGAGTG	15	non_targeting	sense								no
peg143571		NonTargetingControl							GAAGCGGGACCGTGTCTCAC	AGACACGGTCC	11	CTCGGTTTCGCAAGCGAGTG	20	non_targeting	sense								no
peg143572		NonTargetingControl							GAAGCGGGACCGTGTCTCAC	AGACACGGTCCCG	13	CTCGGTTTCGCAAGCGAGTG	20	non_targeting	sense								no
peg143573		NonTargetingControl							GACAATCATGGTGAAAGCGG	CTTTCACCATG	11	GCACTCGCCG	10	non_targeting	sense		1.003	1.42999	1.21649	-1.19607	-0.0571946	-0.626632	yes
peg143574		NonTargetingControl							GACAATCATGGTGAAAGCGG	CTTTCACCATGAT	13	GCACTCGCCG	10	non_targeting	sense		-0.305879	1.06818	0.381152	-1.19958	2.76353	0.781974	yes
peg143575		NonTargetingControl							GACAATCATGGTGAAAGCGG	CTTTCACCATG	11	CTGCACTCGCCG	12	non_targeting	sense		1.99325	0.748467	1.37086	2.08185	0.108126	1.09499	yes
peg143576		NonTargetingControl							GACAATCATGGTGAAAGCGG	CTTTCACCATGAT	13	CTGCACTCGCCG	12	non_targeting	sense		0.384702	-1.62578	-0.620541	-0.278915	1.56594	0.643514	yes
peg143577		NonTargetingControl							GACAATCATGGTGAAAGCGG	CTTTCACCATG	11	CGGCTGCACTCGCCG	15	non_targeting	sense		1.02553	-0.389197	0.318167	-1.00529	-1.89204	-1.44867	yes
peg143578		NonTargetingControl							GACAATCATGGTGAAAGCGG	CTTTCACCATGAT	13	CGGCTGCACTCGCCG	15	non_targeting	sense		0.750692	-1.76816	-0.508734	-0.467627	-1.3788	-0.923214	yes
peg143579		NonTargetingControl							GACAATCATGGTGAAAGCGG	CTTTCACCATG	11	ATAGCCGGCTGCACTCGCCG	20	non_targeting	sense		-1.75416	-1.57976	-1.66696	0.521957	-1.88664	-0.682341	yes
peg143580		NonTargetingControl							GACAATCATGGTGAAAGCGG	CTTTCACCATGAT	13	ATAGCCGGCTGCACTCGCCG	20	non_targeting	sense		0.533367	-0.794651	-0.130642	1.26007	-1.41676	-0.0783477	yes
peg143581		NonTargetingControl							GACAGATCACGTATCAGGGC	CTGATACGTGA	11	TCCTGTAGCC	10	non_targeting	sense		-0.601924	1.22955	0.313815	-1.95656	0.0255769	-0.965493	yes
peg143582		NonTargetingControl							GACAGATCACGTATCAGGGC	CTGATACGTGATC	13	TCCTGTAGCC	10	non_targeting	sense		0.129547	0.988987	0.559267	0.191595	0.329059	0.260327	yes
peg143583		NonTargetingControl							GACAGATCACGTATCAGGGC	CTGATACGTGA	11	CATCCTGTAGCC	12	non_targeting	sense		-0.172114	1.82091	0.824399	-0.974865	1.00424	0.0146884	yes
peg143584		NonTargetingControl							GACAGATCACGTATCAGGGC	CTGATACGTGATC	13	CATCCTGTAGCC	12	non_targeting	sense		1.35608	3.0477	2.20189	-0.345071	2.29436	0.974645	yes
peg143585		NonTargetingControl							GACAGATCACGTATCAGGGC	CTGATACGTGA	11	ATCCATCCTGTAGCC	15	non_targeting	sense		0.841478	0.338727	0.590102	0.967555	-0.432197	0.267679	yes
peg143586		NonTargetingControl							GACAGATCACGTATCAGGGC	CTGATACGTGATC	13	ATCCATCCTGTAGCC	15	non_targeting	sense		0.623765	0.374283	0.499024	2.05538	0.219627	1.1375	yes
peg143587		NonTargetingControl							GACAGATCACGTATCAGGGC	CTGATACGTGA	11	GTGGGATCCATCCTGTAGCC	20	non_targeting	sense		1.02921	0.130984	0.580098	0.929038	1.63496	1.282	yes
peg143588		NonTargetingControl							GACAGATCACGTATCAGGGC	CTGATACGTGATC	13	GTGGGATCCATCCTGTAGCC	20	non_targeting	sense		-2.31395	-0.967411	-1.64068	-0.012808	-0.59521	-0.304009	yes
peg143589		NonTargetingControl							GACAGTGAAATTAGCTCCCA	GAGCTAATTTC	11	TAGATCGTGG	10	non_targeting	sense		0.755679	-0.563438	0.0961204	1.1011	0.261004	0.68105	yes
peg143590		NonTargetingControl							GACAGTGAAATTAGCTCCCA	GAGCTAATTTCAC	13	TAGATCGTGG	10	non_targeting	sense		-0.84972	0.0648898	-0.392415	0.306472	-0.105514	0.100479	yes
peg143591		NonTargetingControl							GACAGTGAAATTAGCTCCCA	GAGCTAATTTC	11	TGTAGATCGTGG	12	non_targeting	sense		0.382077	-0.477578	-0.0477504	-0.891793	0.637288	-0.127252	yes
peg143592		NonTargetingControl							GACAGTGAAATTAGCTCCCA	GAGCTAATTTCAC	13	TGTAGATCGTGG	12	non_targeting	sense		-1.28635	-0.4502	-0.868273	0.475006	-1.40971	-0.467353	yes
peg143593		NonTargetingControl							GACAGTGAAATTAGCTCCCA	GAGCTAATTTC	11	TGATGTAGATCGTGG	15	non_targeting	sense		1.85242	0.698289	1.27536	-0.796028	-0.00100895	-0.398518	yes
peg143594		NonTargetingControl							GACAGTGAAATTAGCTCCCA	GAGCTAATTTCAC	13	TGATGTAGATCGTGG	15	non_targeting	sense		0.149343	-1.57947	-0.715063	0.605	-0.0419822	0.281509	yes
peg143595		NonTargetingControl							GACAGTGAAATTAGCTCCCA	GAGCTAATTTC	11	CGTGGTGATGTAGATCGTGG	20	non_targeting	sense		0.224418	-0.106164	0.0591272	0.144237	-0.419977	-0.13787	yes
peg143596		NonTargetingControl							GACAGTGAAATTAGCTCCCA	GAGCTAATTTCAC	13	CGTGGTGATGTAGATCGTGG	20	non_targeting	sense		0.216603	-1.31737	-0.550384	1.5253	-0.476271	0.524513	yes
peg143597		NonTargetingControl							GACCGCAAAGTGGTCCGAAG	CGGACCACTTT	11	GTTCGACCTT	10	non_targeting	sense								no
peg143598		NonTargetingControl							GACCGCAAAGTGGTCCGAAG	CGGACCACTTTGC	13	GTTCGACCTT	10	non_targeting	sense		0.4735	-1.33286	-0.429682	0.27935	-1.91423	-0.81744	yes
peg143599		NonTargetingControl							GACCGCAAAGTGGTCCGAAG	CGGACCACTTT	11	TTGTTCGACCTT	12	non_targeting	sense								no
peg143600		NonTargetingControl							GACCGCAAAGTGGTCCGAAG	CGGACCACTTTGC	13	TTGTTCGACCTT	12	non_targeting	sense		-2.16081	-0.649612	-1.40521	0.295526	0.243301	0.269413	yes
peg143601		NonTargetingControl							GACCGCAAAGTGGTCCGAAG	CGGACCACTTT	11	GCGTTGTTCGACCTT	15	non_targeting	sense								no
peg143602		NonTargetingControl							GACCGCAAAGTGGTCCGAAG	CGGACCACTTTGC	13	GCGTTGTTCGACCTT	15	non_targeting	sense		1.03557	-1.08575	-0.0250923	1.34018	-3.26678	-0.963303	yes
peg143603		NonTargetingControl							GACCGCAAAGTGGTCCGAAG	CGGACCACTTT	11	CAGTAGCGTTGTTCGACCTT	20	non_targeting	sense								no
peg143604		NonTargetingControl							GACCGCAAAGTGGTCCGAAG	CGGACCACTTTGC	13	CAGTAGCGTTGTTCGACCTT	20	non_targeting	sense		-0.739757	0.0931262	-0.323315	-1.29534	-0.622486	-0.958914	yes
peg143605		NonTargetingControl							GACCTTCATTGAAGAAAAGC	TTTCTTCAATG	11	AGCATGTGCT	10	non_targeting	sense		-0.180415	0.0108197	-0.0847976	0.355546	0.935748	0.645647	yes
peg143606		NonTargetingControl							GACCTTCATTGAAGAAAAGC	TTTCTTCAATGAA	13	AGCATGTGCT	10	non_targeting	sense		1.37632	0.343584	0.85995	1.52807	-1.14734	0.190365	yes
peg143607		NonTargetingControl							GACCTTCATTGAAGAAAAGC	TTTCTTCAATG	11	GGAGCATGTGCT	12	non_targeting	sense		1.0295	-0.756871	0.136316	0.275992	-0.0143063	0.130843	yes
peg143608		NonTargetingControl							GACCTTCATTGAAGAAAAGC	TTTCTTCAATGAA	13	GGAGCATGTGCT	12	non_targeting	sense		-3.09087	0.21442	-1.43822	0.0400398	0.626253	0.333146	yes
peg143609		NonTargetingControl							GACCTTCATTGAAGAAAAGC	TTTCTTCAATG	11	TCAGGAGCATGTGCT	15	non_targeting	sense		-0.514165	-0.289987	-0.402076	0.550539	-0.427557	0.0614913	yes
peg143610		NonTargetingControl							GACCTTCATTGAAGAAAAGC	TTTCTTCAATGAA	13	TCAGGAGCATGTGCT	15	non_targeting	sense		-0.195529	-0.5418	-0.368665	-0.290617	0.871001	0.290192	yes
peg143611		NonTargetingControl							GACCTTCATTGAAGAAAAGC	TTTCTTCAATG	11	CCAACTCAGGAGCATGTGCT	20	non_targeting	sense		-0.809	-0.745416	-0.777208	-1.78107	-1.02063	-1.40085	yes
peg143612		NonTargetingControl							GACCTTCATTGAAGAAAAGC	TTTCTTCAATGAA	13	CCAACTCAGGAGCATGTGCT	20	non_targeting	sense		-0.345367	1.14212	0.398377	0.27047	1.07243	0.671451	yes
peg143613		NonTargetingControl							GACGTAGCCTTCCGAAATAT	TTTCGGAAGGC	11	ATGACAGATA	10	non_targeting	sense		0.223972	-0.495366	-0.135697	1.23984	-1.59802	-0.17909	yes
peg143614		NonTargetingControl							GACGTAGCCTTCCGAAATAT	TTTCGGAAGGCTA	13	ATGACAGATA	10	non_targeting	sense		-1.48133	-4.9912	-3.23627	-0.817048	-1.22905	-1.02305	yes
peg143615		NonTargetingControl							GACGTAGCCTTCCGAAATAT	TTTCGGAAGGC	11	TGATGACAGATA	12	non_targeting	sense		1.47718	-0.917212	0.279984	1.92119	-0.580897	0.670147	yes
peg143616		NonTargetingControl							GACGTAGCCTTCCGAAATAT	TTTCGGAAGGCTA	13	TGATGACAGATA	12	non_targeting	sense								no
peg143617		NonTargetingControl							GACGTAGCCTTCCGAAATAT	TTTCGGAAGGC	11	ATGTGATGACAGATA	15	non_targeting	sense		0.175513	0.566485	0.370999	0.969272	-0.423536	0.272868	yes
peg143618		NonTargetingControl							GACGTAGCCTTCCGAAATAT	TTTCGGAAGGCTA	13	ATGTGATGACAGATA	15	non_targeting	sense		1.50595	-1.59265	-0.0433519	0.266106	1.0441	0.655103	yes
peg143619		NonTargetingControl							GACGTAGCCTTCCGAAATAT	TTTCGGAAGGC	11	ATGGGATGTGATGACAGATA	20	non_targeting	sense		1.28807	0.730288	1.00918	3.61275	0.520466	2.06661	yes
peg143620		NonTargetingControl							GACGTAGCCTTCCGAAATAT	TTTCGGAAGGCTA	13	ATGGGATGTGATGACAGATA	20	non_targeting	sense		1.09104	-0.38613	0.352452	3.52548	-0.671204	1.42714	yes
peg143621		NonTargetingControl							GACTGAAATCCAAGGACTGT	GTCCTTGGATT	11	CATAAAAACA	10	non_targeting	sense		-0.379917	-0.346976	-0.363446	-0.286476	-0.192797	-0.239636	yes
peg143622		NonTargetingControl							GACTGAAATCCAAGGACTGT	GTCCTTGGATTTC	13	CATAAAAACA	10	non_targeting	sense		-0.391623	-0.280794	-0.336208	-1.97948	0.185766	-0.896855	yes
peg143623		NonTargetingControl							GACTGAAATCCAAGGACTGT	GTCCTTGGATT	11	GCCATAAAAACA	12	non_targeting	sense		0.448521	-0.742238	-0.146858	0.658762	-0.363308	0.147727	yes
peg143624		NonTargetingControl							GACTGAAATCCAAGGACTGT	GTCCTTGGATTTC	13	GCCATAAAAACA	12	non_targeting	sense		-0.291255	-0.728889	-0.510072	0.778463	-0.319533	0.229465	yes
peg143625		NonTargetingControl							GACTGAAATCCAAGGACTGT	GTCCTTGGATT	11	AGAGCCATAAAAACA	15	non_targeting	sense		0.267476	0.164041	0.215758	0.196379	-0.00187666	0.0972511	yes
peg143626		NonTargetingControl							GACTGAAATCCAAGGACTGT	GTCCTTGGATTTC	13	AGAGCCATAAAAACA	15	non_targeting	sense		0.468657	0.317781	0.393219	-1.24431	0.0658661	-0.589221	yes
peg143627		NonTargetingControl							GACTGAAATCCAAGGACTGT	GTCCTTGGATT	11	TGGCCAGAGCCATAAAAACA	20	non_targeting	sense		-0.0359279	-0.506605	-0.271266	-0.26095	0.240869	-0.0100405	yes
peg143628		NonTargetingControl							GACTGAAATCCAAGGACTGT	GTCCTTGGATTTC	13	TGGCCAGAGCCATAAAAACA	20	non_targeting	sense		-1.44734	-0.595668	-1.0215	-2.05784	0.576484	-0.740678	yes
peg143629		NonTargetingControl							GACTTCTAGAATATAAAAGA	TTTATATTCTA	11	TGACACTTCT	10	non_targeting	sense		-1.10522	-1.61151	-1.35836	-0.0630468	0.787856	0.362404	yes
peg143630		NonTargetingControl							GACTTCTAGAATATAAAAGA	TTTATATTCTAGA	13	TGACACTTCT	10	non_targeting	sense		-0.295372	2.00953	0.857078	-0.0318221	1.96217	0.965174	yes
peg143631		NonTargetingControl							GACTTCTAGAATATAAAAGA	TTTATATTCTA	11	CCTGACACTTCT	12	non_targeting	sense		0.262758	-0.055662	0.103548	-0.651052	-1.1976	-0.924325	yes
peg143632		NonTargetingControl							GACTTCTAGAATATAAAAGA	TTTATATTCTAGA	13	CCTGACACTTCT	12	non_targeting	sense		0.644408	1.34885	0.996629	0.280907	-1.38942	-0.554256	yes
peg143633		NonTargetingControl							GACTTCTAGAATATAAAAGA	TTTATATTCTA	11	GTTCCTGACACTTCT	15	non_targeting	sense		4.2192	-1.91961	1.14979	3.89157	-1.18463	1.35347	yes
peg143634		NonTargetingControl							GACTTCTAGAATATAAAAGA	TTTATATTCTAGA	13	GTTCCTGACACTTCT	15	non_targeting	sense		-0.94161	-0.422216	-0.681913	-3.59	-2.81645	-3.20323	yes
peg143635		NonTargetingControl							GACTTCTAGAATATAAAAGA	TTTATATTCTA	11	CTAGGGTTCCTGACACTTCT	20	non_targeting	sense		0.353382	-0.749547	-0.198083	0.300188	2.0266	1.16339	yes
peg143636		NonTargetingControl							GACTTCTAGAATATAAAAGA	TTTATATTCTAGA	13	CTAGGGTTCCTGACACTTCT	20	non_targeting	sense		1.42836	-0.729127	0.349619	-0.394716	2.05204	0.82866	yes
peg143637		NonTargetingControl							GAGAAGGATGGAAATTAGAA	TAATTTCCATC	11	AGCAAATTTC	10	non_targeting	sense		-0.12631	-2.12243	-1.12437	0.286789	-0.392781	-0.0529961	yes
peg143638		NonTargetingControl							GAGAAGGATGGAAATTAGAA	TAATTTCCATCCT	13	AGCAAATTTC	10	non_targeting	sense		-0.411927	-1.55515	-0.983536	1.41802	0.0102192	0.714122	yes
peg143639		NonTargetingControl							GAGAAGGATGGAAATTAGAA	TAATTTCCATC	11	TAAGCAAATTTC	12	non_targeting	sense		-1.24388	0.419972	-0.411953	-0.314842	-1.10764	-0.71124	yes
peg143640		NonTargetingControl							GAGAAGGATGGAAATTAGAA	TAATTTCCATCCT	13	TAAGCAAATTTC	12	non_targeting	sense		0.364786	-0.880502	-0.257858	-0.144707	-1.33125	-0.737979	yes
peg143641		NonTargetingControl							GAGAAGGATGGAAATTAGAA	TAATTTCCATC	11	ATCTAAGCAAATTTC	15	non_targeting	sense		-0.628176	-0.463601	-0.545888	0.0570636	1.36827	0.712668	yes
peg143642		NonTargetingControl							GAGAAGGATGGAAATTAGAA	TAATTTCCATCCT	13	ATCTAAGCAAATTTC	15	non_targeting	sense		-0.490865	0.236836	-0.127014	-0.164382	2.21381	1.02471	yes
peg143643		NonTargetingControl							GAGAAGGATGGAAATTAGAA	TAATTTCCATC	11	TTAGCATCTAAGCAAATTTC	20	non_targeting	sense		-0.375235	-1.02311	-0.699172	0.274669	0.540896	0.407782	yes
peg143644		NonTargetingControl							GAGAAGGATGGAAATTAGAA	TAATTTCCATCCT	13	TTAGCATCTAAGCAAATTTC	20	non_targeting	sense		-0.181143	-1.00518	-0.593164	0.761339	0.79564	0.77849	yes
