## Supplemental Table 2 for "A benchmarked, high-efficiency prime editing platform for multiplexed dropout screening" (part 3 of 3)

### Sheet: Sheet 1 (continued)
epegRNA_ID	codon_ID	Gene	Edit_positions	Edit_length	Reference_nts	Edited_nts	Starting_codon	Ending_codon	Protospacer	PBS	PBS_length	RTT	RTT_length	epegRNA_type	Protospacer_orientation	Matched_synonymous_epegRNA_ID	Z_score_d14_rep1	Z_score_d14_rep2	Z_score_d14_avg	Z_score_d28_rep1	Z_score_d28_rep2	Z_score_d28_avg	included_in_analysis
peg143645		NonTargetingControl							GAGAGTGCGCCTTGATAGTA	TATCAAGGCGC	11	TCCACTCTAC	10	non_targeting	sense		0.369187	-0.362803	0.0031919	1.08162	0.75279	0.917203	yes
peg143646		NonTargetingControl							GAGAGTGCGCCTTGATAGTA	TATCAAGGCGCAC	13	TCCACTCTAC	10	non_targeting	sense		1.64801	-1.19881	0.224599	1.01006	-2.23604	-0.61299	yes
peg143647		NonTargetingControl							GAGAGTGCGCCTTGATAGTA	TATCAAGGCGC	11	CTTCCACTCTAC	12	non_targeting	sense		0.761926	1.85652	1.30922	2.95702	1.2551	2.10606	yes
peg143648		NonTargetingControl							GAGAGTGCGCCTTGATAGTA	TATCAAGGCGCAC	13	CTTCCACTCTAC	12	non_targeting	sense		0.036737	0.16275	0.0997435	0.482135	0.0446827	0.263409	yes
peg143649		NonTargetingControl							GAGAGTGCGCCTTGATAGTA	TATCAAGGCGC	11	GCACTTCCACTCTAC	15	non_targeting	sense		-0.148824	1.24307	0.547122	2.56578	0.246109	1.40594	yes
peg143650		NonTargetingControl							GAGAGTGCGCCTTGATAGTA	TATCAAGGCGCAC	13	GCACTTCCACTCTAC	15	non_targeting	sense		1.26745	-1.6037	-0.168125	1.41043	0.452934	0.93168	yes
peg143651		NonTargetingControl							GAGAGTGCGCCTTGATAGTA	TATCAAGGCGC	11	ATTGCGCACTTCCACTCTAC	20	non_targeting	sense		0.198623	0.551064	0.374843	0.739031	-0.116144	0.311443	yes
peg143652		NonTargetingControl							GAGAGTGCGCCTTGATAGTA	TATCAAGGCGCAC	13	ATTGCGCACTTCCACTCTAC	20	non_targeting	sense		0.954121	-0.229718	0.362201	-0.826696	0.253092	-0.286802	yes
peg143653		NonTargetingControl							GAGATGATAACTTAATTTGT	AATTAAGTTAT	11	TGCAGCAACA	10	non_targeting	sense		-1.18494	0.367847	-0.408545	-0.828489	0.492657	-0.167916	yes
peg143654		NonTargetingControl							GAGATGATAACTTAATTTGT	AATTAAGTTATCA	13	TGCAGCAACA	10	non_targeting	sense		0.703598	0.00770503	0.355652	1.21726	2.43729	1.82728	yes
peg143655		NonTargetingControl							GAGATGATAACTTAATTTGT	AATTAAGTTAT	11	AATGCAGCAACA	12	non_targeting	sense		0.341503	-1.06291	-0.360706	-0.653926	-2.14918	-1.40155	yes
peg143656		NonTargetingControl							GAGATGATAACTTAATTTGT	AATTAAGTTATCA	13	AATGCAGCAACA	12	non_targeting	sense		-0.990384	-1.31704	-1.15371	-2.45362	0.237273	-1.10817	yes
peg143657		NonTargetingControl							GAGATGATAACTTAATTTGT	AATTAAGTTAT	11	AACAATGCAGCAACA	15	non_targeting	sense		-0.465842	-1.54251	-1.00418	0.187216	0.641778	0.414497	yes
peg143658		NonTargetingControl							GAGATGATAACTTAATTTGT	AATTAAGTTATCA	13	AACAATGCAGCAACA	15	non_targeting	sense		-1.38398	0.548192	-0.417894	1.36628	0.617931	0.992105	yes
peg143659		NonTargetingControl							GAGATGATAACTTAATTTGT	AATTAAGTTAT	11	GTAACAACAATGCAGCAACA	20	non_targeting	sense		0.0565302	0.366099	0.211314	0.163341	0.151406	0.157374	yes
peg143660		NonTargetingControl							GAGATGATAACTTAATTTGT	AATTAAGTTATCA	13	GTAACAACAATGCAGCAACA	20	non_targeting	sense		-0.575328	-0.454633	-0.514981	0.547645	-0.420744	0.0634504	yes
peg143661		NonTargetingControl							GAGCAGCTGTCAGGTCTTGT	AGACCTGACAG	11	AAACTTGACA	10	non_targeting	sense		0.816165	0.505418	0.660791	0.840544	0.175753	0.508148	yes
peg143662		NonTargetingControl							GAGCAGCTGTCAGGTCTTGT	AGACCTGACAGCT	13	AAACTTGACA	10	non_targeting	sense		1.35508	0.315603	0.835343	0.453681	1.11923	0.786457	yes
peg143663		NonTargetingControl							GAGCAGCTGTCAGGTCTTGT	AGACCTGACAG	11	CCAAACTTGACA	12	non_targeting	sense		-1.42201	0.489491	-0.466258	0.7107	-1.07134	-0.180318	yes
peg143664		NonTargetingControl							GAGCAGCTGTCAGGTCTTGT	AGACCTGACAGCT	13	CCAAACTTGACA	12	non_targeting	sense		1.31344	-0.194462	0.559489	-0.610688	-1.67154	-1.14111	yes
peg143665		NonTargetingControl							GAGCAGCTGTCAGGTCTTGT	AGACCTGACAG	11	CAGCCAAACTTGACA	15	non_targeting	sense		-0.922727	2.63028	0.853778	0.725096	1.32134	1.02322	yes
peg143666		NonTargetingControl							GAGCAGCTGTCAGGTCTTGT	AGACCTGACAGCT	13	CAGCCAAACTTGACA	15	non_targeting	sense		0.802298	1.10378	0.953037	0.629953	0.253365	0.441659	yes
peg143667		NonTargetingControl							GAGCAGCTGTCAGGTCTTGT	AGACCTGACAG	11	GAACGCAGCCAAACTTGACA	20	non_targeting	sense		1.11615	1.50405	1.3101	1.31466	3.78891	2.55179	yes
peg143668		NonTargetingControl							GAGCAGCTGTCAGGTCTTGT	AGACCTGACAGCT	13	GAACGCAGCCAAACTTGACA	20	non_targeting	sense		1.00089	1.85671	1.4288	0.995167	-0.366098	0.314534	yes
peg143669		NonTargetingControl							GAGTACAGCGATTCCTCATG	GAGGAATCGCT	11	TCCCGCCCAT	10	non_targeting	sense		0.348876	0.897942	0.623409	1.15161	0.556896	0.854251	yes
peg143670		NonTargetingControl							GAGTACAGCGATTCCTCATG	GAGGAATCGCTGT	13	TCCCGCCCAT	10	non_targeting	sense		-0.605339	-0.375672	-0.490505	0.0505278	-2.80664	-1.37806	yes
peg143671		NonTargetingControl							GAGTACAGCGATTCCTCATG	GAGGAATCGCT	11	CTTCCCGCCCAT	12	non_targeting	sense		-0.47991	-0.134167	-0.307039	0.444488	-1.18119	-0.368349	yes
peg143672		NonTargetingControl							GAGTACAGCGATTCCTCATG	GAGGAATCGCTGT	13	CTTCCCGCCCAT	12	non_targeting	sense		0.938627	-1.70828	-0.384828	0.350613	-0.289871	0.0303711	yes
peg143673		NonTargetingControl							GAGTACAGCGATTCCTCATG	GAGGAATCGCT	11	TGGCTTCCCGCCCAT	15	non_targeting	sense		1.63474	1.76559	1.70017	0.36306	1.90761	1.13533	yes
peg143674		NonTargetingControl							GAGTACAGCGATTCCTCATG	GAGGAATCGCTGT	13	TGGCTTCCCGCCCAT	15	non_targeting	sense		-1.81864	-4.23139	-3.02501	-3.01844	-2.46876	-2.7436	yes
peg143675		NonTargetingControl							GAGTACAGCGATTCCTCATG	GAGGAATCGCT	11	AACTATGGCTTCCCGCCCAT	20	non_targeting	sense		1.23087	0.216044	0.723458	1.13927	0.940502	1.03989	yes
peg143676		NonTargetingControl							GAGTACAGCGATTCCTCATG	GAGGAATCGCTGT	13	AACTATGGCTTCCCGCCCAT	20	non_targeting	sense		-1.00128	-0.166689	-0.583983	0.147654	-0.448048	-0.150197	yes
peg143677		NonTargetingControl							GAGTCGAAGATGGTCTAGGA	TAGACCATCTT	11	GAAAACATCC	10	non_targeting	sense		1.49852	2.69493	2.09673	1.47105	1.29705	1.38405	yes
peg143678		NonTargetingControl							GAGTCGAAGATGGTCTAGGA	TAGACCATCTTCG	13	GAAAACATCC	10	non_targeting	sense		0.596151	1.56182	1.07899	1.48207	1.30606	1.39406	yes
peg143679		NonTargetingControl							GAGTCGAAGATGGTCTAGGA	TAGACCATCTT	11	CGGAAAACATCC	12	non_targeting	sense		0.805433	-2.49193	-0.843248	-0.208997	-2.19213	-1.20056	yes
peg143680		NonTargetingControl							GAGTCGAAGATGGTCTAGGA	TAGACCATCTTCG	13	CGGAAAACATCC	12	non_targeting	sense		0.122591	-0.379982	-0.128696	1.18308	-0.153156	0.51496	yes
peg143681		NonTargetingControl							GAGTCGAAGATGGTCTAGGA	TAGACCATCTT	11	TGACGGAAAACATCC	15	non_targeting	sense		-1.15304	0.450075	-0.351484	2.43754	0.296273	1.36691	yes
peg143682		NonTargetingControl							GAGTCGAAGATGGTCTAGGA	TAGACCATCTTCG	13	TGACGGAAAACATCC	15	non_targeting	sense		-0.757838	-0.651439	-0.704639	0.621005	-1.7956	-0.587299	yes
peg143683		NonTargetingControl							GAGTCGAAGATGGTCTAGGA	TAGACCATCTT	11	GCACATGACGGAAAACATCC	20	non_targeting	sense		-2.16812	0.307947	-0.930088	-2.08021	-0.735532	-1.40787	yes
peg143684		NonTargetingControl							GAGTCGAAGATGGTCTAGGA	TAGACCATCTTCG	13	GCACATGACGGAAAACATCC	20	non_targeting	sense		-0.2526	-1.6963	-0.974448	-0.601829	0.134884	-0.233472	yes
peg143685		NonTargetingControl							GAGTTATTTATTCTCTCGAG	GAGAGAATAAA	11	GTCTGATCTC	10	non_targeting	sense		-0.454924	1.24183	0.393454	0.87641	0.195178	0.535794	yes
peg143686		NonTargetingControl							GAGTTATTTATTCTCTCGAG	GAGAGAATAAATA	13	GTCTGATCTC	10	non_targeting	sense		-1.63661	0.0613923	-0.787608	-1.9349	1.38825	-0.273322	yes
peg143687		NonTargetingControl							GAGTTATTTATTCTCTCGAG	GAGAGAATAAA	11	AAGTCTGATCTC	12	non_targeting	sense		1.39829	0.775355	1.08682	0.78923	0.534978	0.662104	yes
peg143688		NonTargetingControl							GAGTTATTTATTCTCTCGAG	GAGAGAATAAATA	13	AAGTCTGATCTC	12	non_targeting	sense		1.68148	-0.141933	0.769773	2.47071	0.412745	1.44173	yes
peg143689		NonTargetingControl							GAGTTATTTATTCTCTCGAG	GAGAGAATAAA	11	GGAAAGTCTGATCTC	15	non_targeting	sense		-1.60724	-1.97649	-1.79186	-2.34971	-3.12835	-2.73903	yes
peg143690		NonTargetingControl							GAGTTATTTATTCTCTCGAG	GAGAGAATAAATA	13	GGAAAGTCTGATCTC	15	non_targeting	sense		2.52514	1.58459	2.05486	-0.177248	-0.326979	-0.252113	yes
peg143691		NonTargetingControl							GAGTTATTTATTCTCTCGAG	GAGAGAATAAA	11	CTACTGGAAAGTCTGATCTC	20	non_targeting	sense		-1.66887	-1.28827	-1.47857	-1.20084	0.740273	-0.230282	yes
peg143692		NonTargetingControl							GAGTTATTTATTCTCTCGAG	GAGAGAATAAATA	13	CTACTGGAAAGTCTGATCTC	20	non_targeting	sense		1.81446	1.01956	1.41701	1.9493	-1.14725	0.401024	yes
peg143693		NonTargetingControl							GATCTAGTCCTCTAATCGAT	GATTAGAGGAC	11	TCAGCACATC	10	non_targeting	sense		0.215664	-0.250291	-0.0173135	-1.69931	0.205765	-0.746774	yes
peg143694		NonTargetingControl							GATCTAGTCCTCTAATCGAT	GATTAGAGGACTA	13	TCAGCACATC	10	non_targeting	sense		1.24322	0.465742	0.854481	-0.0194673	-0.481178	-0.250323	yes
peg143695		NonTargetingControl							GATCTAGTCCTCTAATCGAT	GATTAGAGGAC	11	TATCAGCACATC	12	non_targeting	sense		0.0454038	-1.24789	-0.601242	1.11658	-0.682815	0.216882	yes
peg143696		NonTargetingControl							GATCTAGTCCTCTAATCGAT	GATTAGAGGACTA	13	TATCAGCACATC	12	non_targeting	sense		1.2309	0.731268	0.981086	5.55973	0.782109	3.17092	yes
peg143697		NonTargetingControl							GATCTAGTCCTCTAATCGAT	GATTAGAGGAC	11	GGTTATCAGCACATC	15	non_targeting	sense		0.554469	0.379802	0.467135	2.35432	1.12432	1.73932	yes
peg143698		NonTargetingControl							GATCTAGTCCTCTAATCGAT	GATTAGAGGACTA	13	GGTTATCAGCACATC	15	non_targeting	sense		1.68284	-1.08782	0.297514	2.31596	-0.0927775	1.11159	yes
peg143699		NonTargetingControl							GATCTAGTCCTCTAATCGAT	GATTAGAGGAC	11	CGATGGGTTATCAGCACATC	20	non_targeting	sense		0.608483	0.164336	0.386409	0.376799	-0.6302	-0.126701	yes
peg143700		NonTargetingControl							GATCTAGTCCTCTAATCGAT	GATTAGAGGACTA	13	CGATGGGTTATCAGCACATC	20	non_targeting	sense		-0.459331	0.890882	0.215775	1.01012	-0.271189	0.369468	yes
peg143701		NonTargetingControl							GATGGCGCGCAGTTGAGTCA	CTCAACTGCGC	11	GACCCACTGA	10	non_targeting	sense		0.0875463	-0.89901	-0.405732	-2.21099	-3.18691	-2.69895	yes
peg143702		NonTargetingControl							GATGGCGCGCAGTTGAGTCA	CTCAACTGCGCGC	13	GACCCACTGA	10	non_targeting	sense								no
peg143703		NonTargetingControl							GATGGCGCGCAGTTGAGTCA	CTCAACTGCGC	11	TTGACCCACTGA	12	non_targeting	sense		3.02661	1.70338	2.365	-0.327733	1.73958	0.705922	yes
peg143704		NonTargetingControl							GATGGCGCGCAGTTGAGTCA	CTCAACTGCGCGC	13	TTGACCCACTGA	12	non_targeting	sense								no
peg143705		NonTargetingControl							GATGGCGCGCAGTTGAGTCA	CTCAACTGCGC	11	TCATTGACCCACTGA	15	non_targeting	sense		1.81085	2.43271	2.12178	0.136049	0.43491	0.285479	yes
peg143706		NonTargetingControl							GATGGCGCGCAGTTGAGTCA	CTCAACTGCGCGC	13	TCATTGACCCACTGA	15	non_targeting	sense								no
peg143707		NonTargetingControl							GATGGCGCGCAGTTGAGTCA	CTCAACTGCGC	11	AAATTTCATTGACCCACTGA	20	non_targeting	sense		-0.285045	-1.13727	-0.711156	-1.21194	-1.79001	-1.50097	yes
peg143708		NonTargetingControl							GATGGCGCGCAGTTGAGTCA	CTCAACTGCGCGC	13	AAATTTCATTGACCCACTGA	20	non_targeting	sense								no
peg143709		NonTargetingControl							GATTTTAGCTTAGGTCTTAC	AGACCTAAGCT	11	ACTCGCTGTA	10	non_targeting	sense		0.659622	-0.681481	-0.0109298	2.44624	-0.163942	1.14115	yes
peg143710		NonTargetingControl							GATTTTAGCTTAGGTCTTAC	AGACCTAAGCTAA	13	ACTCGCTGTA	10	non_targeting	sense		1.68412	0.547409	1.11576	0.438289	0.205744	0.322017	yes
peg143711		NonTargetingControl							GATTTTAGCTTAGGTCTTAC	AGACCTAAGCT	11	GTACTCGCTGTA	12	non_targeting	sense		-0.310548	0.713276	0.201364	-3.02723	-0.40129	-1.71426	yes
peg143712		NonTargetingControl							GATTTTAGCTTAGGTCTTAC	AGACCTAAGCTAA	13	GTACTCGCTGTA	12	non_targeting	sense		-0.812454	2.14539	0.666468	2.27362	2.26209	2.26785	yes
peg143713		NonTargetingControl							GATTTTAGCTTAGGTCTTAC	AGACCTAAGCT	11	TCTGTACTCGCTGTA	15	non_targeting	sense		0.244804	0.649393	0.447099	0.492105	0.835567	0.663836	yes
peg143714		NonTargetingControl							GATTTTAGCTTAGGTCTTAC	AGACCTAAGCTAA	13	TCTGTACTCGCTGTA	15	non_targeting	sense		-1.77154	-3.38522	-2.57838	0.224751	-3.12458	-1.44991	yes
peg143715		NonTargetingControl							GATTTTAGCTTAGGTCTTAC	AGACCTAAGCT	11	TGTGTTCTGTACTCGCTGTA	20	non_targeting	sense		1.26908	-0.107446	0.580816	3.44341	1.66865	2.55603	yes
peg143716		NonTargetingControl							GATTTTAGCTTAGGTCTTAC	AGACCTAAGCTAA	13	TGTGTTCTGTACTCGCTGTA	20	non_targeting	sense		-0.994888	-0.00537102	-0.50013	1.43033	-0.787613	0.32136	yes
peg143717		NonTargetingControl							GCACAAAACCAGCAATGGTC	CATTGCTGGTT	11	CGCGTTAGAC	10	non_targeting	sense		0.467279	-0.685341	-0.109031	0.136631	-0.704521	-0.283945	yes
peg143718		NonTargetingControl							GCACAAAACCAGCAATGGTC	CATTGCTGGTTTT	13	CGCGTTAGAC	10	non_targeting	sense		-0.268513	-0.14215	-0.205331	-0.089737	0.472725	0.191494	yes
peg143719		NonTargetingControl							GCACAAAACCAGCAATGGTC	CATTGCTGGTT	11	AGCGCGTTAGAC	12	non_targeting	sense		1.41549	1.29432	1.3549	0.0781483	0.833452	0.4558	yes
peg143720		NonTargetingControl							GCACAAAACCAGCAATGGTC	CATTGCTGGTTTT	13	AGCGCGTTAGAC	12	non_targeting	sense		-0.222157	-0.35231	-0.287233	0.191038	3.27135	1.73119	yes
peg143721		NonTargetingControl							GCACAAAACCAGCAATGGTC	CATTGCTGGTT	11	ACGAGCGCGTTAGAC	15	non_targeting	sense		0.971027	-0.51852	0.226254	1.54462	-0.176021	0.684301	yes
peg143722		NonTargetingControl							GCACAAAACCAGCAATGGTC	CATTGCTGGTTTT	13	ACGAGCGCGTTAGAC	15	non_targeting	sense		1.654	1.30167	1.47784	3.67896	0.176887	1.92793	yes
peg143723		NonTargetingControl							GCACAAAACCAGCAATGGTC	CATTGCTGGTT	11	ATGGAACGAGCGCGTTAGAC	20	non_targeting	sense		0.830406	0.98669	0.908548	-2.00154	-0.262841	-1.13219	yes
peg143724		NonTargetingControl							GCACAAAACCAGCAATGGTC	CATTGCTGGTTTT	13	ATGGAACGAGCGCGTTAGAC	20	non_targeting	sense		0.428848	1.67652	1.05268	-0.861082	0.18772	-0.336681	yes
peg143725		NonTargetingControl							GCACTTTGTTTGGCCTACTG	TAGGCCAAACA	11	TAACCCCCAG	10	non_targeting	sense		-0.135416	-0.665993	-0.400705	-1.34906	-0.333322	-0.841191	yes
peg143726		NonTargetingControl							GCACTTTGTTTGGCCTACTG	TAGGCCAAACAAA	13	TAACCCCCAG	10	non_targeting	sense		1.67847	0.302094	0.990283	-2.27921	-0.277693	-1.27845	yes
peg143727		NonTargetingControl							GCACTTTGTTTGGCCTACTG	TAGGCCAAACA	11	TGTAACCCCCAG	12	non_targeting	sense		-0.148824	-0.43804	-0.293432	0.540576	-0.823601	-0.141512	yes
peg143728		NonTargetingControl							GCACTTTGTTTGGCCTACTG	TAGGCCAAACAAA	13	TGTAACCCCCAG	12	non_targeting	sense		0.202271	-1.24673	-0.522228	0.930272	-1.6527	-0.361213	yes
peg143729		NonTargetingControl							GCACTTTGTTTGGCCTACTG	TAGGCCAAACA	11	TAGTGTAACCCCCAG	15	non_targeting	sense		-0.36808	-0.203765	-0.285923	-0.498323	1.47426	0.48797	yes
peg143730		NonTargetingControl							GCACTTTGTTTGGCCTACTG	TAGGCCAAACAAA	13	TAGTGTAACCCCCAG	15	non_targeting	sense		2.72821	2.10375	2.41598	0.26235	-0.238077	0.0121367	yes
peg143731		NonTargetingControl							GCACTTTGTTTGGCCTACTG	TAGGCCAAACA	11	GTCATTAGTGTAACCCCCAG	20	non_targeting	sense		-0.118648	-0.646887	-0.382767	0.223738	0.770786	0.497262	yes
peg143732		NonTargetingControl							GCACTTTGTTTGGCCTACTG	TAGGCCAAACAAA	13	GTCATTAGTGTAACCCCCAG	20	non_targeting	sense		0.372195	-1.83853	-0.733169	0.767736	-1.76498	-0.498623	yes
peg143733		NonTargetingControl							GCCAACAAGAATCGGATCCC	ATCCGATTCTT	11	CTTCTTTGGG	10	non_targeting	sense		1.51296	-1.99292	-0.239978	1.17607	-0.905413	0.135329	yes
peg143734		NonTargetingControl							GCCAACAAGAATCGGATCCC	ATCCGATTCTTGT	13	CTTCTTTGGG	10	non_targeting	sense		-1.07515	-0.751045	-0.913097	-0.381667	0.227087	-0.0772903	yes
peg143735		NonTargetingControl							GCCAACAAGAATCGGATCCC	ATCCGATTCTT	11	CCCTTCTTTGGG	12	non_targeting	sense		-0.189089	0.157853	-0.0156179	-0.807687	0.11967	-0.344009	yes
peg143736		NonTargetingControl							GCCAACAAGAATCGGATCCC	ATCCGATTCTTGT	13	CCCTTCTTTGGG	12	non_targeting	sense		-0.644348	-2.14811	-1.39623	-0.570878	0.0122666	-0.279306	yes
peg143737		NonTargetingControl							GCCAACAAGAATCGGATCCC	ATCCGATTCTT	11	CGACCCTTCTTTGGG	15	non_targeting	sense		0.262758	-1.09774	-0.41749	1.39792	-1.44228	-0.0221772	yes
peg143738		NonTargetingControl							GCCAACAAGAATCGGATCCC	ATCCGATTCTTGT	13	CGACCCTTCTTTGGG	15	non_targeting	sense		-0.686302	-0.923645	-0.804973	0.39248	-1.84904	-0.728281	yes
peg143739		NonTargetingControl							GCCAACAAGAATCGGATCCC	ATCCGATTCTT	11	GATAGCGACCCTTCTTTGGG	20	non_targeting	sense		-1.6526	-0.532569	-1.09259	-0.768402	0.386338	-0.191032	yes
peg143740		NonTargetingControl							GCCAACAAGAATCGGATCCC	ATCCGATTCTTGT	13	GATAGCGACCCTTCTTTGGG	20	non_targeting	sense		0.137419	-0.659987	-0.261284	1.50685	-0.798807	0.354023	yes
peg143741		NonTargetingControl							GCCAGCGGGGATATGGTGAA	ACCATATCCCC	11	ATCCATCTTC	10	non_targeting	sense								no
peg143742		NonTargetingControl							GCCAGCGGGGATATGGTGAA	ACCATATCCCCGC	13	ATCCATCTTC	10	non_targeting	sense		0.958281	1.49101	1.22465	1.33187	1.1974	1.26463	yes
peg143743		NonTargetingControl							GCCAGCGGGGATATGGTGAA	ACCATATCCCC	11	ATATCCATCTTC	12	non_targeting	sense								no
peg143744		NonTargetingControl							GCCAGCGGGGATATGGTGAA	ACCATATCCCCGC	13	ATATCCATCTTC	12	non_targeting	sense		-1.11749	-0.989212	-1.05335	-0.562562	5.5796	2.50852	yes
peg143745		NonTargetingControl							GCCAGCGGGGATATGGTGAA	ACCATATCCCC	11	TAGATATCCATCTTC	15	non_targeting	sense								no
peg143746		NonTargetingControl							GCCAGCGGGGATATGGTGAA	ACCATATCCCCGC	13	TAGATATCCATCTTC	15	non_targeting	sense		0.101453	-1.67212	-0.785334	1.00846	-0.345674	0.331391	yes
peg143747		NonTargetingControl							GCCAGCGGGGATATGGTGAA	ACCATATCCCC	11	AACGCTAGATATCCATCTTC	20	non_targeting	sense		0.228658	-0.381707	-0.0765245	-0.74772	0.0457023	-0.351009	yes
peg143748		NonTargetingControl							GCCAGCGGGGATATGGTGAA	ACCATATCCCCGC	13	AACGCTAGATATCCATCTTC	20	non_targeting	sense		0.6781	-0.659936	0.00908191	2.08836	-0.269462	0.909449	yes
peg143749		NonTargetingControl							GCCAGGGTATGGGCATCTCG	GATGCCCATAC	11	GTAGTACCGA	10	non_targeting	sense								no
peg143750		NonTargetingControl							GCCAGGGTATGGGCATCTCG	GATGCCCATACCC	13	GTAGTACCGA	10	non_targeting	sense								no
peg143751		NonTargetingControl							GCCAGGGTATGGGCATCTCG	GATGCCCATAC	11	TAGTAGTACCGA	12	non_targeting	sense								no
peg143752		NonTargetingControl							GCCAGGGTATGGGCATCTCG	GATGCCCATACCC	13	TAGTAGTACCGA	12	non_targeting	sense								no
peg143753		NonTargetingControl							GCCAGGGTATGGGCATCTCG	GATGCCCATAC	11	ATTTAGTAGTACCGA	15	non_targeting	sense								no
peg143754		NonTargetingControl							GCCAGGGTATGGGCATCTCG	GATGCCCATACCC	13	ATTTAGTAGTACCGA	15	non_targeting	sense								no
peg143755		NonTargetingControl							GCCAGGGTATGGGCATCTCG	GATGCCCATAC	11	CCGAGATTTAGTAGTACCGA	20	non_targeting	sense								no
peg143756		NonTargetingControl							GCCAGGGTATGGGCATCTCG	GATGCCCATACCC	13	CCGAGATTTAGTAGTACCGA	20	non_targeting	sense								no
peg143757		NonTargetingControl							GCCAGGGTTCTTGGTCCCGA	GGACCAAGAAC	11	GTGAATCTCG	10	non_targeting	sense								no
peg143758		NonTargetingControl							GCCAGGGTTCTTGGTCCCGA	GGACCAAGAACCC	13	GTGAATCTCG	10	non_targeting	sense								no
peg143759		NonTargetingControl							GCCAGGGTTCTTGGTCCCGA	GGACCAAGAAC	11	GTGTGAATCTCG	12	non_targeting	sense								no
peg143760		NonTargetingControl							GCCAGGGTTCTTGGTCCCGA	GGACCAAGAACCC	13	GTGTGAATCTCG	12	non_targeting	sense								no
peg143761		NonTargetingControl							GCCAGGGTTCTTGGTCCCGA	GGACCAAGAAC	11	CCTGTGTGAATCTCG	15	non_targeting	sense								no
peg143762		NonTargetingControl							GCCAGGGTTCTTGGTCCCGA	GGACCAAGAACCC	13	CCTGTGTGAATCTCG	15	non_targeting	sense		-1.02389	1.76314	0.369627	-2.59287	-0.95088	-1.77188	yes
peg143763		NonTargetingControl							GCCAGGGTTCTTGGTCCCGA	GGACCAAGAAC	11	GAGGTCCTGTGTGAATCTCG	20	non_targeting	sense								no
peg143764		NonTargetingControl							GCCAGGGTTCTTGGTCCCGA	GGACCAAGAACCC	13	GAGGTCCTGTGTGAATCTCG	20	non_targeting	sense		-0.162237	1.69063	0.764196	-1.51768	-2.13459	-1.82613	yes
peg143765		NonTargetingControl							GCCCCGTAAATCTCATTACA	AATGAGATTTA	11	CTATCCTTGT	10	non_targeting	sense		-1.18925	1.9466	0.378676	2.248	3.17925	2.71362	yes
peg143766		NonTargetingControl							GCCCCGTAAATCTCATTACA	AATGAGATTTACG	13	CTATCCTTGT	10	non_targeting	sense		1.09048	1.91425	1.50237	-0.97512	1.08864	0.0567601	yes
peg143767		NonTargetingControl							GCCCCGTAAATCTCATTACA	AATGAGATTTA	11	TCCTATCCTTGT	12	non_targeting	sense		-0.912081	-0.139017	-0.525549	-1.05299	-2.06403	-1.55851	yes
peg143768		NonTargetingControl							GCCCCGTAAATCTCATTACA	AATGAGATTTACG	13	TCCTATCCTTGT	12	non_targeting	sense		-0.18381	1.03664	0.426415	-0.380705	-0.660995	-0.52085	yes
peg143769		NonTargetingControl							GCCCCGTAAATCTCATTACA	AATGAGATTTA	11	CAATCCTATCCTTGT	15	non_targeting	sense		-2.23467	0.305812	-0.964429	-1.31654	-0.747495	-1.03202	yes
peg143770		NonTargetingControl							GCCCCGTAAATCTCATTACA	AATGAGATTTACG	13	CAATCCTATCCTTGT	15	non_targeting	sense		1.49214	2.33463	1.91339	-2.76991	1.02197	-0.873971	yes
peg143771		NonTargetingControl							GCCCCGTAAATCTCATTACA	AATGAGATTTA	11	CTCAGCAATCCTATCCTTGT	20	non_targeting	sense		1.00534	-3.21335	-1.10401	-1.26672	-0.69894	-0.982831	yes
peg143772		NonTargetingControl							GCCCCGTAAATCTCATTACA	AATGAGATTTACG	13	CTCAGCAATCCTATCCTTGT	20	non_targeting	sense		-0.891265	-0.431201	-0.661233	-1.42161	-0.43916	-0.930386	yes
peg143773		NonTargetingControl							GCCGCCGATTTCATAAGTAA	CTTATGAAATC	11	AACCCTTTTA	10	non_targeting	sense		0.262758	0.634788	0.448773	-1.29768	1.09231	-0.102684	yes
peg143774		NonTargetingControl							GCCGCCGATTTCATAAGTAA	CTTATGAAATCGG	13	AACCCTTTTA	10	non_targeting	sense		-1.94717	-1.85792	-1.90255	0.0447079	-0.198696	-0.0769939	yes
peg143775		NonTargetingControl							GCCGCCGATTTCATAAGTAA	CTTATGAAATC	11	TGAACCCTTTTA	12	non_targeting	sense		-0.000916003	-1.81467	-0.907794	-0.113179	-1.14153	-0.627353	yes
peg143776		NonTargetingControl							GCCGCCGATTTCATAAGTAA	CTTATGAAATCGG	13	TGAACCCTTTTA	12	non_targeting	sense		-0.0504239	-1.21996	-0.635191	1.88933	-1.00517	0.442082	yes
peg143777		NonTargetingControl							GCCGCCGATTTCATAAGTAA	CTTATGAAATC	11	GTCTGAACCCTTTTA	15	non_targeting	sense		-1.63606	-0.351254	-0.993657	0.209459	0.300682	0.255071	yes
peg143778		NonTargetingControl							GCCGCCGATTTCATAAGTAA	CTTATGAAATCGG	13	GTCTGAACCCTTTTA	15	non_targeting	sense		-1.14695	-0.267466	-0.70721	-0.841484	0.298434	-0.271525	yes
peg143779		NonTargetingControl							GCCGCCGATTTCATAAGTAA	CTTATGAAATC	11	TTTAGGTCTGAACCCTTTTA	20	non_targeting	sense		-0.924188	1.18443	0.13012	-1.5946	1.97956	0.19248	yes
peg143780		NonTargetingControl							GCCGCCGATTTCATAAGTAA	CTTATGAAATCGG	13	TTTAGGTCTGAACCCTTTTA	20	non_targeting	sense		-0.220849	1.12051	0.449828	0.848167	0.450337	0.649252	yes
peg143781		NonTargetingControl							GCCGTGGTATCAAGTCGGTA	CGACTTGATAC	11	TAGAGTCTAC	10	non_targeting	sense								no
peg143782		NonTargetingControl							GCCGTGGTATCAAGTCGGTA	CGACTTGATACCA	13	TAGAGTCTAC	10	non_targeting	sense								no
peg143783		NonTargetingControl							GCCGTGGTATCAAGTCGGTA	CGACTTGATAC	11	CATAGAGTCTAC	12	non_targeting	sense								no
peg143784		NonTargetingControl							GCCGTGGTATCAAGTCGGTA	CGACTTGATACCA	13	CATAGAGTCTAC	12	non_targeting	sense								no
peg143785		NonTargetingControl							GCCGTGGTATCAAGTCGGTA	CGACTTGATAC	11	TCCCATAGAGTCTAC	15	non_targeting	sense								no
peg143786		NonTargetingControl							GCCGTGGTATCAAGTCGGTA	CGACTTGATACCA	13	TCCCATAGAGTCTAC	15	non_targeting	sense								no
peg143787		NonTargetingControl							GCCGTGGTATCAAGTCGGTA	CGACTTGATAC	11	TCTAGTCCCATAGAGTCTAC	20	non_targeting	sense		0.0362037	0.226687	0.131446	-1.36878	-1.57786	-1.47332	yes
peg143788		NonTargetingControl							GCCGTGGTATCAAGTCGGTA	CGACTTGATACCA	13	TCTAGTCCCATAGAGTCTAC	20	non_targeting	sense								no
peg143789		NonTargetingControl							GCCGTGTTGCTGGATACGCC	GTATCCAGCAA	11	ATGATCTGGC	10	non_targeting	sense								no
peg143790		NonTargetingControl							GCCGTGTTGCTGGATACGCC	GTATCCAGCAACA	13	ATGATCTGGC	10	non_targeting	sense								no
peg143791		NonTargetingControl							GCCGTGTTGCTGGATACGCC	GTATCCAGCAA	11	AAATGATCTGGC	12	non_targeting	sense								no
peg143792		NonTargetingControl							GCCGTGTTGCTGGATACGCC	GTATCCAGCAACA	13	AAATGATCTGGC	12	non_targeting	sense								no
peg143793		NonTargetingControl							GCCGTGTTGCTGGATACGCC	GTATCCAGCAA	11	CAGAAATGATCTGGC	15	non_targeting	sense								no
peg143794		NonTargetingControl							GCCGTGTTGCTGGATACGCC	GTATCCAGCAACA	13	CAGAAATGATCTGGC	15	non_targeting	sense								no
peg143795		NonTargetingControl							GCCGTGTTGCTGGATACGCC	GTATCCAGCAA	11	TTTCCCAGAAATGATCTGGC	20	non_targeting	sense								no
peg143796		NonTargetingControl							GCCGTGTTGCTGGATACGCC	GTATCCAGCAACA	13	TTTCCCAGAAATGATCTGGC	20	non_targeting	sense								no
peg143797		NonTargetingControl							GCCTATCGGCATTCCCACTG	TGGGAATGCCG	11	AGAGCTCCAG	10	non_targeting	sense		0.122912	-2.12377	-1.00043	-2.14599	0.010767	-1.06761	yes
peg143798		NonTargetingControl							GCCTATCGGCATTCCCACTG	TGGGAATGCCGAT	13	AGAGCTCCAG	10	non_targeting	sense		-0.360899	-3.28248	-1.82169	0.839361	0.616014	0.727688	yes
peg143799		NonTargetingControl							GCCTATCGGCATTCCCACTG	TGGGAATGCCG	11	GCAGAGCTCCAG	12	non_targeting	sense		0.262758	1.77006	1.01641	-0.217552	0.282235	0.0323413	yes
peg143800		NonTargetingControl							GCCTATCGGCATTCCCACTG	TGGGAATGCCGAT	13	GCAGAGCTCCAG	12	non_targeting	sense		-1.78552	-1.28549	-1.5355	0.614863	0.155102	0.384982	yes
peg143801		NonTargetingControl							GCCTATCGGCATTCCCACTG	TGGGAATGCCG	11	TCCGCAGAGCTCCAG	15	non_targeting	sense		-0.269546	-0.696566	-0.483056	0.247118	-0.505544	-0.129213	yes
peg143802		NonTargetingControl							GCCTATCGGCATTCCCACTG	TGGGAATGCCGAT	13	TCCGCAGAGCTCCAG	15	non_targeting	sense		-1.67761	-1.02841	-1.35301	-2.49443	0.0907175	-1.20186	yes
peg143803		NonTargetingControl							GCCTATCGGCATTCCCACTG	TGGGAATGCCG	11	AGGCATCCGCAGAGCTCCAG	20	non_targeting	sense		-1.35377	-0.999476	-1.17662	-0.954128	-1.76565	-1.35989	yes
peg143804		NonTargetingControl							GCCTATCGGCATTCCCACTG	TGGGAATGCCGAT	13	AGGCATCCGCAGAGCTCCAG	20	non_targeting	sense		1.09595	0.141623	0.618789	-1.02739	-0.708825	-0.868105	yes
peg143805		NonTargetingControl							GCCTGGGTTTTGGTGCATAC	TGCACCAAAAC	11	TTCGGCTGTA	10	non_targeting	sense		0.88902	0.0844404	0.48673	1.13111	1.0018	1.06646	yes
peg143806		NonTargetingControl							GCCTGGGTTTTGGTGCATAC	TGCACCAAAACCC	13	TTCGGCTGTA	10	non_targeting	sense		-0.76541	-0.0866001	-0.426005	0.220837	0.944623	0.58273	yes
peg143807		NonTargetingControl							GCCTGGGTTTTGGTGCATAC	TGCACCAAAAC	11	TATTCGGCTGTA	12	non_targeting	sense		-1.35906	0.985012	-0.187027	-1.59976	-0.445012	-1.02239	yes
peg143808		NonTargetingControl							GCCTGGGTTTTGGTGCATAC	TGCACCAAAACCC	13	TATTCGGCTGTA	12	non_targeting	sense		0.0993532	-0.742611	-0.321629	2.10552	1.35866	1.73209	yes
peg143809		NonTargetingControl							GCCTGGGTTTTGGTGCATAC	TGCACCAAAAC	11	AACTATTCGGCTGTA	15	non_targeting	sense		-0.762344	-0.408191	-0.585268	-0.639369	0.222968	-0.2082	yes
peg143810		NonTargetingControl							GCCTGGGTTTTGGTGCATAC	TGCACCAAAACCC	13	AACTATTCGGCTGTA	15	non_targeting	sense		0.361845	-0.285608	0.0381186	0.0648069	-0.603107	-0.26915	yes
peg143811		NonTargetingControl							GCCTGGGTTTTGGTGCATAC	TGCACCAAAAC	11	AACAGAACTATTCGGCTGTA	20	non_targeting	sense		0.350361	-0.381415	-0.0155271	0.326375	-0.367545	-0.0205848	yes
peg143812		NonTargetingControl							GCCTGGGTTTTGGTGCATAC	TGCACCAAAACCC	13	AACAGAACTATTCGGCTGTA	20	non_targeting	sense		-1.22068	0.155695	-0.532493	-1.22701	0.8016	-0.212703	yes
peg143813		NonTargetingControl							GCGAACCCCGTAGCCAGGCT	CTGGCTACGGG	11	TCCTTATAGC	10	non_targeting	sense								no
peg143814		NonTargetingControl							GCGAACCCCGTAGCCAGGCT	CTGGCTACGGGGT	13	TCCTTATAGC	10	non_targeting	sense								no
peg143815		NonTargetingControl							GCGAACCCCGTAGCCAGGCT	CTGGCTACGGG	11	ATTCCTTATAGC	12	non_targeting	sense								no
peg143816		NonTargetingControl							GCGAACCCCGTAGCCAGGCT	CTGGCTACGGGGT	13	ATTCCTTATAGC	12	non_targeting	sense								no
peg143817		NonTargetingControl							GCGAACCCCGTAGCCAGGCT	CTGGCTACGGG	11	TGGATTCCTTATAGC	15	non_targeting	sense		0.357044	1.10681	0.731925	-1.82056	-0.903004	-1.36178	yes
peg143818		NonTargetingControl							GCGAACCCCGTAGCCAGGCT	CTGGCTACGGGGT	13	TGGATTCCTTATAGC	15	non_targeting	sense								no
peg143819		NonTargetingControl							GCGAACCCCGTAGCCAGGCT	CTGGCTACGGG	11	CATCGTGGATTCCTTATAGC	20	non_targeting	sense		-2.38087	1.64366	-0.368605	2.35575	-1.77716	0.289294	yes
peg143820		NonTargetingControl							GCGAACCCCGTAGCCAGGCT	CTGGCTACGGGGT	13	CATCGTGGATTCCTTATAGC	20	non_targeting	sense								no
peg143821		NonTargetingControl							GCGATCGGAGTGCCACGATA	CGTGGCACTCC	11	GTCGTGTTAT	10	non_targeting	sense		-0.83017	-0.541532	-0.685851	0.223144	-0.341893	-0.0593744	yes
peg143822		NonTargetingControl							GCGATCGGAGTGCCACGATA	CGTGGCACTCCGA	13	GTCGTGTTAT	10	non_targeting	sense		1.0161	2.45713	1.73661	-1.06954	1.21131	0.0708859	yes
peg143823		NonTargetingControl							GCGATCGGAGTGCCACGATA	CGTGGCACTCC	11	TCGTCGTGTTAT	12	non_targeting	sense		0.48489	0.612345	0.548617	1.57797	0.887981	1.23298	yes
peg143824		NonTargetingControl							GCGATCGGAGTGCCACGATA	CGTGGCACTCCGA	13	TCGTCGTGTTAT	12	non_targeting	sense		2.16212	3.80388	2.983	0.653537	3.14241	1.89797	yes
peg143825		NonTargetingControl							GCGATCGGAGTGCCACGATA	CGTGGCACTCC	11	CCCTCGTCGTGTTAT	15	non_targeting	sense		0.75131	-0.195647	0.277831	-0.0655191	2.30326	1.11887	yes
peg143826		NonTargetingControl							GCGATCGGAGTGCCACGATA	CGTGGCACTCCGA	13	CCCTCGTCGTGTTAT	15	non_targeting	sense		-1.55627	-0.184465	-0.870367	0.724381	-1.56341	-0.419517	yes
peg143827		NonTargetingControl							GCGATCGGAGTGCCACGATA	CGTGGCACTCC	11	GCTGACCCTCGTCGTGTTAT	20	non_targeting	sense		-0.514997	2.37092	0.927961	-0.086064	4.3772	2.14557	yes
peg143828		NonTargetingControl							GCGATCGGAGTGCCACGATA	CGTGGCACTCCGA	13	GCTGACCCTCGTCGTGTTAT	20	non_targeting	sense		-1.31974	0.833404	-0.243167	-2.78765	-0.339849	-1.56375	yes
peg143829		NonTargetingControl							GCGGAATGAACACGAGGTAG	CCTCGTGTTCA	11	ACCTTTACTA	10	non_targeting	sense		-0.178001	-0.0121877	-0.0950943	-0.440297	0.481369	0.0205359	yes
peg143830		NonTargetingControl							GCGGAATGAACACGAGGTAG	CCTCGTGTTCATT	13	ACCTTTACTA	10	non_targeting	sense		-1.7861	-0.843935	-1.31502	-1.93571	-0.1895	-1.06261	yes
peg143831		NonTargetingControl							GCGGAATGAACACGAGGTAG	CCTCGTGTTCA	11	TTACCTTTACTA	12	non_targeting	sense		-0.706339	-1.00126	-0.8538	-1.07492	0.334058	-0.370432	yes
peg143832		NonTargetingControl							GCGGAATGAACACGAGGTAG	CCTCGTGTTCATT	13	TTACCTTTACTA	12	non_targeting	sense		-1.13188	-0.902296	-1.01709	0.822726	0.175333	0.499029	yes
peg143833		NonTargetingControl							GCGGAATGAACACGAGGTAG	CCTCGTGTTCA	11	ACTTTACCTTTACTA	15	non_targeting	sense		0.560404	-0.246785	0.15681	0.956333	1.05429	1.00531	yes
peg143834		NonTargetingControl							GCGGAATGAACACGAGGTAG	CCTCGTGTTCATT	13	ACTTTACCTTTACTA	15	non_targeting	sense		0.872793	2.85843	1.86561	1.04831	3.29094	2.16963	yes
peg143835		NonTargetingControl							GCGGAATGAACACGAGGTAG	CCTCGTGTTCA	11	TTATCACTTTACCTTTACTA	20	non_targeting	sense		-0.294413	-0.284517	-0.289465	-0.512245	-0.917455	-0.71485	yes
peg143836		NonTargetingControl							GCGGAATGAACACGAGGTAG	CCTCGTGTTCATT	13	TTATCACTTTACCTTTACTA	20	non_targeting	sense		2.04164	1.68013	1.86088	1.04215	2.02547	1.53381	yes
peg143837		NonTargetingControl							GCGGTTCCGGGAGCACATTT	TGTGCTCCCGG	11	ATACATGAAA	10	non_targeting	sense		0.596899	-1.14693	-0.275015	0.115359	-1.10578	-0.495209	yes
peg143838		NonTargetingControl							GCGGTTCCGGGAGCACATTT	TGTGCTCCCGGAA	13	ATACATGAAA	10	non_targeting	sense								no
peg143839		NonTargetingControl							GCGGTTCCGGGAGCACATTT	TGTGCTCCCGG	11	TAATACATGAAA	12	non_targeting	sense		-0.117293	-1.90591	-1.0116	2.2249	0.872272	1.54859	yes
peg143840		NonTargetingControl							GCGGTTCCGGGAGCACATTT	TGTGCTCCCGGAA	13	TAATACATGAAA	12	non_targeting	sense								no
peg143841		NonTargetingControl							GCGGTTCCGGGAGCACATTT	TGTGCTCCCGG	11	AACTAATACATGAAA	15	non_targeting	sense		-0.421504	0.697293	0.137894	1.73655	0.639315	1.18793	yes
peg143842		NonTargetingControl							GCGGTTCCGGGAGCACATTT	TGTGCTCCCGGAA	13	AACTAATACATGAAA	15	non_targeting	sense		4.25729	0.990459	2.62387	-0.697151	-2.85955	-1.77835	yes
peg143843		NonTargetingControl							GCGGTTCCGGGAGCACATTT	TGTGCTCCCGG	11	GAAGTAACTAATACATGAAA	20	non_targeting	sense		0.253818	1.24151	0.747663	0.682237	0.743137	0.712687	yes
peg143844		NonTargetingControl							GCGGTTCCGGGAGCACATTT	TGTGCTCCCGGAA	13	GAAGTAACTAATACATGAAA	20	non_targeting	sense		0.70017	0.246932	0.473551	-0.248659	3.13524	1.44329	yes
peg143845		NonTargetingControl							GCGTGCGTCCCGGGTTACCC	TAACCCGGGAC	11	TGGAAGTGGG	10	non_targeting	sense								no
peg143846		NonTargetingControl							GCGTGCGTCCCGGGTTACCC	TAACCCGGGACGC	13	TGGAAGTGGG	10	non_targeting	sense								no
peg143847		NonTargetingControl							GCGTGCGTCCCGGGTTACCC	TAACCCGGGAC	11	CCTGGAAGTGGG	12	non_targeting	sense								no
peg143848		NonTargetingControl							GCGTGCGTCCCGGGTTACCC	TAACCCGGGACGC	13	CCTGGAAGTGGG	12	non_targeting	sense								no
peg143849		NonTargetingControl							GCGTGCGTCCCGGGTTACCC	TAACCCGGGAC	11	TGCCCTGGAAGTGGG	15	non_targeting	sense								no
peg143850		NonTargetingControl							GCGTGCGTCCCGGGTTACCC	TAACCCGGGACGC	13	TGCCCTGGAAGTGGG	15	non_targeting	sense								no
peg143851		NonTargetingControl							GCGTGCGTCCCGGGTTACCC	TAACCCGGGAC	11	CCGGGTGCCCTGGAAGTGGG	20	non_targeting	sense								no
peg143852		NonTargetingControl							GCGTGCGTCCCGGGTTACCC	TAACCCGGGACGC	13	CCGGGTGCCCTGGAAGTGGG	20	non_targeting	sense								no
peg143853		NonTargetingControl							GCTGAACGCCGACAGGACGG	TCCTGTCGGCG	11	TGCAAACCCG	10	non_targeting	sense								no
peg143854		NonTargetingControl							GCTGAACGCCGACAGGACGG	TCCTGTCGGCGTT	13	TGCAAACCCG	10	non_targeting	sense								no
peg143855		NonTargetingControl							GCTGAACGCCGACAGGACGG	TCCTGTCGGCG	11	CATGCAAACCCG	12	non_targeting	sense								no
peg143856		NonTargetingControl							GCTGAACGCCGACAGGACGG	TCCTGTCGGCGTT	13	CATGCAAACCCG	12	non_targeting	sense								no
peg143857		NonTargetingControl							GCTGAACGCCGACAGGACGG	TCCTGTCGGCG	11	CGCCATGCAAACCCG	15	non_targeting	sense								no
peg143858		NonTargetingControl							GCTGAACGCCGACAGGACGG	TCCTGTCGGCGTT	13	CGCCATGCAAACCCG	15	non_targeting	sense								no
peg143859		NonTargetingControl							GCTGAACGCCGACAGGACGG	TCCTGTCGGCG	11	ACCAACGCCATGCAAACCCG	20	non_targeting	sense								no
peg143860		NonTargetingControl							GCTGAACGCCGACAGGACGG	TCCTGTCGGCGTT	13	ACCAACGCCATGCAAACCCG	20	non_targeting	sense								no
peg143861		NonTargetingControl							GCTGTTCCGAAGTTGAGAAT	CTCAACTTCGG	11	CTAATGAATT	10	non_targeting	sense		-1.15266	0.305699	-0.423481	1.51364	0.44656	0.980098	yes
peg143862		NonTargetingControl							GCTGTTCCGAAGTTGAGAAT	CTCAACTTCGGAA	13	CTAATGAATT	10	non_targeting	sense		-0.924305	-2.81928	-1.87179	0.905981	-1.39717	-0.245594	yes
peg143863		NonTargetingControl							GCTGTTCCGAAGTTGAGAAT	CTCAACTTCGG	11	TCCTAATGAATT	12	non_targeting	sense		0.371766	-0.0696543	0.151056	1.11463	-1.14136	-0.0133623	yes
peg143864		NonTargetingControl							GCTGTTCCGAAGTTGAGAAT	CTCAACTTCGGAA	13	TCCTAATGAATT	12	non_targeting	sense		-1.87636	-0.135906	-1.00614	0.707257	1.22643	0.966842	yes
peg143865		NonTargetingControl							GCTGTTCCGAAGTTGAGAAT	CTCAACTTCGG	11	AAATCCTAATGAATT	15	non_targeting	sense		-0.557066	-0.848899	-0.702982	-1.16659	-0.412855	-0.789724	yes
peg143866		NonTargetingControl							GCTGTTCCGAAGTTGAGAAT	CTCAACTTCGGAA	13	AAATCCTAATGAATT	15	non_targeting	sense		2.11167	0.118835	1.11525	0.0540443	-0.212092	-0.0790238	yes
peg143867		NonTargetingControl							GCTGTTCCGAAGTTGAGAAT	CTCAACTTCGG	11	TCTCGAAATCCTAATGAATT	20	non_targeting	sense		0.507469	-0.879581	-0.186056	1.22466	0.919929	1.07229	yes
peg143868		NonTargetingControl							GCTGTTCCGAAGTTGAGAAT	CTCAACTTCGGAA	13	TCTCGAAATCCTAATGAATT	20	non_targeting	sense		1.39392	0.209298	0.80161	-0.412875	0.000676003	-0.2061	yes
peg143869		NonTargetingControl							GCTTAACCTATCCGCCAGTA	TGGCGGATAGG	11	CCTCTGGTAC	10	non_targeting	sense		-0.229114	-0.231773	-0.230444	0.481799	-0.86643	-0.192316	yes
peg143870		NonTargetingControl							GCTTAACCTATCCGCCAGTA	TGGCGGATAGGTT	13	CCTCTGGTAC	10	non_targeting	sense		1.07778	-0.397788	0.339997	-0.136415	-0.362844	-0.249629	yes
peg143871		NonTargetingControl							GCTTAACCTATCCGCCAGTA	TGGCGGATAGG	11	AGCCTCTGGTAC	12	non_targeting	sense		0.915913	-0.212529	0.351692	0.716632	-1.7458	-0.514585	yes
peg143872		NonTargetingControl							GCTTAACCTATCCGCCAGTA	TGGCGGATAGGTT	13	AGCCTCTGGTAC	12	non_targeting	sense		0.69711	-1.39447	-0.348679	0.000381432	-0.932616	-0.466117	yes
peg143873		NonTargetingControl							GCTTAACCTATCCGCCAGTA	TGGCGGATAGG	11	GGGAGCCTCTGGTAC	15	non_targeting	sense		1.36271	0.823994	1.09335	-0.608804	0.574796	-0.0170041	yes
peg143874		NonTargetingControl							GCTTAACCTATCCGCCAGTA	TGGCGGATAGGTT	13	GGGAGCCTCTGGTAC	15	non_targeting	sense		-1.34224	-1.17909	-1.26067	0.892542	-0.110192	0.391175	yes
peg143875		NonTargetingControl							GCTTAACCTATCCGCCAGTA	TGGCGGATAGG	11	CTCCCGGGAGCCTCTGGTAC	20	non_targeting	sense		0.686026	-0.694237	-0.00410549	0.0808456	-1.42743	-0.673291	yes
peg143876		NonTargetingControl							GCTTAACCTATCCGCCAGTA	TGGCGGATAGGTT	13	CTCCCGGGAGCCTCTGGTAC	20	non_targeting	sense		-2.94059	-1.07132	-2.00595	0.0594871	-1.4602	-0.700356	yes
peg143877		NonTargetingControl							GCTTGCATAATTCTGGCCAG	GCCAGAATTAT	11	GGAAGGGCTG	10	non_targeting	sense		2.99169	0.749263	1.87048	-0.597764	1.42371	0.412973	yes
peg143878		NonTargetingControl							GCTTGCATAATTCTGGCCAG	GCCAGAATTATGC	13	GGAAGGGCTG	10	non_targeting	sense		2.1339	-0.776987	0.678457	1.38904	-1.33024	0.0294031	yes
peg143879		NonTargetingControl							GCTTGCATAATTCTGGCCAG	GCCAGAATTAT	11	GGGGAAGGGCTG	12	non_targeting	sense		0.321011	-0.596537	-0.137763	-0.721216	-1.0973	-0.909259	yes
peg143880		NonTargetingControl							GCTTGCATAATTCTGGCCAG	GCCAGAATTATGC	13	GGGGAAGGGCTG	12	non_targeting	sense		-0.130473	-0.598844	-0.364659	-0.316009	0.152865	-0.0815719	yes
peg143881		NonTargetingControl							GCTTGCATAATTCTGGCCAG	GCCAGAATTAT	11	TATGGGGAAGGGCTG	15	non_targeting	sense		1.31565	-0.393641	0.461006	1.02498	-1.09626	-0.0356384	yes
peg143882		NonTargetingControl							GCTTGCATAATTCTGGCCAG	GCCAGAATTATGC	13	TATGGGGAAGGGCTG	15	non_targeting	sense		-0.081822	0.225252	0.0717151	-0.617704	-0.101341	-0.359523	yes
peg143883		NonTargetingControl							GCTTGCATAATTCTGGCCAG	GCCAGAATTAT	11	GTGTTTATGGGGAAGGGCTG	20	non_targeting	sense		-0.694258	1.08245	0.194095	-1.43243	-0.274322	-0.853374	yes
peg143884		NonTargetingControl							GCTTGCATAATTCTGGCCAG	GCCAGAATTATGC	13	GTGTTTATGGGGAAGGGCTG	20	non_targeting	sense		-0.550055	-1.47825	-1.01415	-0.841089	-0.247231	-0.54416	yes
peg143885		NonTargetingControl							GCTTGCTATATGGGTGCGAG	GCACCCATATA	11	CTAGCACCTC	10	non_targeting	sense		0.698383	-0.484998	0.106692	1.8069	0.943594	1.37525	yes
peg143886		NonTargetingControl							GCTTGCTATATGGGTGCGAG	GCACCCATATAGC	13	CTAGCACCTC	10	non_targeting	sense		1.31565	-1.85584	-0.270091	0.601195	-1.17576	-0.287283	yes
peg143887		NonTargetingControl							GCTTGCTATATGGGTGCGAG	GCACCCATATA	11	TGCTAGCACCTC	12	non_targeting	sense								no
peg143888		NonTargetingControl							GCTTGCTATATGGGTGCGAG	GCACCCATATAGC	13	TGCTAGCACCTC	12	non_targeting	sense		1.44117	1.1993	1.32023	1.45563	0.00710251	0.731367	yes
peg143889		NonTargetingControl							GCTTGCTATATGGGTGCGAG	GCACCCATATA	11	CCTTGCTAGCACCTC	15	non_targeting	sense								no
peg143890		NonTargetingControl							GCTTGCTATATGGGTGCGAG	GCACCCATATAGC	13	CCTTGCTAGCACCTC	15	non_targeting	sense		0.981534	2.79983	1.89068	-0.594864	0.654316	0.029726	yes
peg143891		NonTargetingControl							GCTTGCTATATGGGTGCGAG	GCACCCATATA	11	TCCGGCCTTGCTAGCACCTC	20	non_targeting	sense		-0.782105	1.56347	0.390683	3.2138	-1.49716	0.85832	yes
peg143892		NonTargetingControl							GCTTGCTATATGGGTGCGAG	GCACCCATATAGC	13	TCCGGCCTTGCTAGCACCTC	20	non_targeting	sense		1.07199	-1.6829	-0.305451	3.60861	0.19818	1.9034	yes
peg143893		NonTargetingControl							GGAAACTGGGTTTCATCGTC	GATGAAACCCA	11	GGGGCACGAC	10	non_targeting	sense		-0.435496	1.48033	0.522415	0.524218	3.48807	2.00614	yes
peg143894		NonTargetingControl							GGAAACTGGGTTTCATCGTC	GATGAAACCCAGT	13	GGGGCACGAC	10	non_targeting	sense		1.04159	1.00421	1.0229	3.15051	0.144356	1.64743	yes
peg143895		NonTargetingControl							GGAAACTGGGTTTCATCGTC	GATGAAACCCA	11	CAGGGGCACGAC	12	non_targeting	sense		1.29477	1.0165	1.15564	-0.48339	1.02702	0.271814	yes
peg143896		NonTargetingControl							GGAAACTGGGTTTCATCGTC	GATGAAACCCAGT	13	CAGGGGCACGAC	12	non_targeting	sense		-0.712475	0.156829	-0.277823	1.13519	-2.35665	-0.610731	yes
peg143897		NonTargetingControl							GGAAACTGGGTTTCATCGTC	GATGAAACCCA	11	GCCCAGGGGCACGAC	15	non_targeting	sense		0.429985	2.09901	1.2645	0.852211	1.71771	1.28496	yes
peg143898		NonTargetingControl							GGAAACTGGGTTTCATCGTC	GATGAAACCCAGT	13	GCCCAGGGGCACGAC	15	non_targeting	sense		0.9332	-1.72039	-0.393593	0.444979	-2.3956	-0.975312	yes
peg143899		NonTargetingControl							GGAAACTGGGTTTCATCGTC	GATGAAACCCA	11	AGCAAGCCCAGGGGCACGAC	20	non_targeting	sense		-0.35335	-0.304133	-0.328741	1.90278	-1.09243	0.405177	yes
peg143900		NonTargetingControl							GGAAACTGGGTTTCATCGTC	GATGAAACCCAGT	13	AGCAAGCCCAGGGGCACGAC	20	non_targeting	sense		0.383324	1.4534	0.918364	-1.72462	0.727904	-0.498356	yes
peg143901		NonTargetingControl							GGAACCCTCCCTGCGATAGA	ATCGCAGGGAG	11	TCACGCGTCT	10	non_targeting	sense		-0.515903	2.58956	1.03683	2.02619	2.92058	2.47338	yes
peg143902		NonTargetingControl							GGAACCCTCCCTGCGATAGA	ATCGCAGGGAGGG	13	TCACGCGTCT	10	non_targeting	sense		-2.05787	0.0292968	-1.01428	-0.506799	0.0457023	-0.230549	yes
peg143903		NonTargetingControl							GGAACCCTCCCTGCGATAGA	ATCGCAGGGAG	11	GGTCACGCGTCT	12	non_targeting	sense		1.5974	-0.0063983	0.795502	6.25545	-0.69894	2.77825	yes
peg143904		NonTargetingControl							GGAACCCTCCCTGCGATAGA	ATCGCAGGGAGGG	13	GGTCACGCGTCT	12	non_targeting	sense		0.291903	0.727292	0.509598	-3.31085	0.476185	-1.41733	yes
peg143905		NonTargetingControl							GGAACCCTCCCTGCGATAGA	ATCGCAGGGAG	11	GTGGGTCACGCGTCT	15	non_targeting	sense		-1.94035	0.177005	-0.881673	-0.72769	-0.51621	-0.62195	yes
peg143906		NonTargetingControl							GGAACCCTCCCTGCGATAGA	ATCGCAGGGAGGG	13	GTGGGTCACGCGTCT	15	non_targeting	sense		0.0613003	0.562779	0.312039	-1.09756	0.307254	-0.395152	yes
peg143907		NonTargetingControl							GGAACCCTCCCTGCGATAGA	ATCGCAGGGAG	11	CGACGGTGGGTCACGCGTCT	20	non_targeting	sense		0.0769949	-1.98759	-0.955297	2.16223	0.567545	1.36489	yes
peg143908		NonTargetingControl							GGAACCCTCCCTGCGATAGA	ATCGCAGGGAGGG	13	CGACGGTGGGTCACGCGTCT	20	non_targeting	sense		-0.716301	0.600191	-0.058055	-0.777481	0.925199	0.0738589	yes
peg143909		NonTargetingControl							GGAATGTCCTAGGTTACTGA	GTAACCTAGGA	11	CCGATGATCA	10	non_targeting	sense		0.760712	-0.684971	0.0378705	0.768154	-2.07764	-0.654745	yes
peg143910		NonTargetingControl							GGAATGTCCTAGGTTACTGA	GTAACCTAGGACA	13	CCGATGATCA	10	non_targeting	sense		1.74847	0.0391738	0.893821	0.600307	0.54941	0.574858	yes
peg143911		NonTargetingControl							GGAATGTCCTAGGTTACTGA	GTAACCTAGGA	11	CCCCGATGATCA	12	non_targeting	sense		1.08519	1.38264	1.23392	0.396169	-0.576698	-0.0902647	yes
peg143912		NonTargetingControl							GGAATGTCCTAGGTTACTGA	GTAACCTAGGACA	13	CCCCGATGATCA	12	non_targeting	sense		1.17651	-0.769269	0.203619	-0.406448	-1.51778	-0.962116	yes
peg143913		NonTargetingControl							GGAATGTCCTAGGTTACTGA	GTAACCTAGGA	11	ATCCCCCGATGATCA	15	non_targeting	sense		-0.910505	-0.54232	-0.726413	0.107746	-1.59884	-0.745549	yes
peg143914		NonTargetingControl							GGAATGTCCTAGGTTACTGA	GTAACCTAGGACA	13	ATCCCCCGATGATCA	15	non_targeting	sense		-0.870986	0.135466	-0.36776	0.739503	1.86732	1.30341	yes
peg143915		NonTargetingControl							GGAATGTCCTAGGTTACTGA	GTAACCTAGGA	11	CTAGAATCCCCCGATGATCA	20	non_targeting	sense		3.2854	1.33306	2.30923	0.802729	0.407321	0.605025	yes
peg143916		NonTargetingControl							GGAATGTCCTAGGTTACTGA	GTAACCTAGGACA	13	CTAGAATCCCCCGATGATCA	20	non_targeting	sense		0.193409	-0.141933	0.0257381	0.0202759	0.571774	0.296025	yes
peg143917		NonTargetingControl							GGAGAGGGCCCGCGAACTCA	GTTCGCGGGCC	11	TCAGCTCTGA	10	non_targeting	sense								no
peg143918		NonTargetingControl							GGAGAGGGCCCGCGAACTCA	GTTCGCGGGCCCT	13	TCAGCTCTGA	10	non_targeting	sense								no
peg143919		NonTargetingControl							GGAGAGGGCCCGCGAACTCA	GTTCGCGGGCC	11	ACTCAGCTCTGA	12	non_targeting	sense								no
peg143920		NonTargetingControl							GGAGAGGGCCCGCGAACTCA	GTTCGCGGGCCCT	13	ACTCAGCTCTGA	12	non_targeting	sense								no
peg143921		NonTargetingControl							GGAGAGGGCCCGCGAACTCA	GTTCGCGGGCC	11	GACACTCAGCTCTGA	15	non_targeting	sense								no
peg143922		NonTargetingControl							GGAGAGGGCCCGCGAACTCA	GTTCGCGGGCCCT	13	GACACTCAGCTCTGA	15	non_targeting	sense								no
peg143923		NonTargetingControl							GGAGAGGGCCCGCGAACTCA	GTTCGCGGGCC	11	AACACGACACTCAGCTCTGA	20	non_targeting	sense								no
peg143924		NonTargetingControl							GGAGAGGGCCCGCGAACTCA	GTTCGCGGGCCCT	13	AACACGACACTCAGCTCTGA	20	non_targeting	sense								no
peg143925		NonTargetingControl							GGAGATGCGGCCTTCTCAAA	GAGAAGGCCGC	11	GCAAAAATTT	10	non_targeting	sense		0.64261	0.774644	0.708627	-0.158908	0.178191	0.00964166	yes
peg143926		NonTargetingControl							GGAGATGCGGCCTTCTCAAA	GAGAAGGCCGCAT	13	GCAAAAATTT	10	non_targeting	sense		2.4996	-0.572577	0.963511	1.47541	-1.48649	-0.00554273	yes
peg143927		NonTargetingControl							GGAGATGCGGCCTTCTCAAA	GAGAAGGCCGC	11	TCGCAAAAATTT	12	non_targeting	sense		1.22828	1.4456	1.33694	0.914487	1.0701	0.992292	yes
peg143928		NonTargetingControl							GGAGATGCGGCCTTCTCAAA	GAGAAGGCCGCAT	13	TCGCAAAAATTT	12	non_targeting	sense		-0.640234	0.599807	-0.0202134	0.607651	-1.88387	-0.63811	yes
peg143929		NonTargetingControl							GGAGATGCGGCCTTCTCAAA	GAGAAGGCCGC	11	TAGTCGCAAAAATTT	15	non_targeting	sense		0.251475	-1.32776	-0.538143	-0.379645	-0.707799	-0.543722	yes
peg143930		NonTargetingControl							GGAGATGCGGCCTTCTCAAA	GAGAAGGCCGCAT	13	TAGTCGCAAAAATTT	15	non_targeting	sense		-0.63491	0.0480725	-0.293419	-0.345071	-0.402208	-0.37364	yes
peg143931		NonTargetingControl							GGAGATGCGGCCTTCTCAAA	GAGAAGGCCGC	11	GCAGTTAGTCGCAAAAATTT	20	non_targeting	sense		-0.317409	-0.105857	-0.211633	2.45838	0.811719	1.63505	yes
peg143932		NonTargetingControl							GGAGATGCGGCCTTCTCAAA	GAGAAGGCCGCAT	13	GCAGTTAGTCGCAAAAATTT	20	non_targeting	sense		1.59573	0.628229	1.11198	0.651846	0.520839	0.586342	yes
peg143933		NonTargetingControl							GGATATTGAGTAAACCCGAT	GGGTTTACTCA	11	CCCGCCGATC	10	non_targeting	sense		0.0582976	-0.994117	-0.46791	-0.530223	-1.00269	-0.766456	yes
peg143934		NonTargetingControl							GGATATTGAGTAAACCCGAT	GGGTTTACTCAAT	13	CCCGCCGATC	10	non_targeting	sense		-0.450039	1.40927	0.479614	1.41759	-0.501781	0.457903	yes
peg143935		NonTargetingControl							GGATATTGAGTAAACCCGAT	GGGTTTACTCA	11	TACCCGCCGATC	12	non_targeting	sense		1.26372	-0.453771	0.404974	1.37676	0.843751	1.11026	yes
peg143936		NonTargetingControl							GGATATTGAGTAAACCCGAT	GGGTTTACTCAAT	13	TACCCGCCGATC	12	non_targeting	sense		0.0534188	0.904449	0.478934	0.700758	1.38307	1.04192	yes
peg143937		NonTargetingControl							GGATATTGAGTAAACCCGAT	GGGTTTACTCA	11	GAGTACCCGCCGATC	15	non_targeting	sense		-0.703775	-0.513722	-0.608748	-0.345071	0.0953303	-0.12487	yes
peg143938		NonTargetingControl							GGATATTGAGTAAACCCGAT	GGGTTTACTCAAT	13	GAGTACCCGCCGATC	15	non_targeting	sense		1.16603	0.0460533	0.606043	-0.456154	0.488249	0.0160472	yes
peg143939		NonTargetingControl							GGATATTGAGTAAACCCGAT	GGGTTTACTCA	11	TGATCGAGTACCCGCCGATC	20	non_targeting	sense		0.416342	-0.237064	0.0896391	1.42529	-1.4877	-0.031203	yes
peg143940		NonTargetingControl							GGATATTGAGTAAACCCGAT	GGGTTTACTCAAT	13	TGATCGAGTACCCGCCGATC	20	non_targeting	sense		0.762153	-0.158618	0.301768	1.34587	-1.4127	-0.0334116	yes
peg143941		NonTargetingControl							GGATCTAGCTACCTCAAAAG	TTGAGGTAGCT	11	CCGCTTACTT	10	non_targeting	sense		-0.349859	0.457146	0.0536436	0.463712	-0.192928	0.135392	yes
peg143942		NonTargetingControl							GGATCTAGCTACCTCAAAAG	TTGAGGTAGCTAG	13	CCGCTTACTT	10	non_targeting	sense		-2.3436	-0.676104	-1.50985	-1.98754	-1.0095	-1.49852	yes
peg143943		NonTargetingControl							GGATCTAGCTACCTCAAAAG	TTGAGGTAGCT	11	CACCGCTTACTT	12	non_targeting	sense		-0.0193787	0.00572645	-0.00682613	-0.0109682	0.399341	0.194187	yes
peg143944		NonTargetingControl							GGATCTAGCTACCTCAAAAG	TTGAGGTAGCTAG	13	CACCGCTTACTT	12	non_targeting	sense		-0.499203	-0.573107	-0.536155	-0.350956	-1.71047	-1.03071	yes
peg143945		NonTargetingControl							GGATCTAGCTACCTCAAAAG	TTGAGGTAGCT	11	ATACACCGCTTACTT	15	non_targeting	sense		1.06032	-0.173642	0.443341	-0.293851	0.211543	-0.0411538	yes
peg143946		NonTargetingControl							GGATCTAGCTACCTCAAAAG	TTGAGGTAGCTAG	13	ATACACCGCTTACTT	15	non_targeting	sense		-1.44599	0.260588	-0.592701	0.189887	-0.7016	-0.255856	yes
peg143947		NonTargetingControl							GGATCTAGCTACCTCAAAAG	TTGAGGTAGCT	11	GCACCATACACCGCTTACTT	20	non_targeting	sense		1.25185	-0.234369	0.508742	0.823983	0.404642	0.614312	yes
peg143948		NonTargetingControl							GGATCTAGCTACCTCAAAAG	TTGAGGTAGCTAG	13	GCACCATACACCGCTTACTT	20	non_targeting	sense		0.341942	1.44824	0.895088	-0.273915	0.121154	-0.0763805	yes
peg143949		NonTargetingControl							GGATTTGTCGCTTGCCACAC	TGGCAAGCGAC	11	GACATGTGTG	10	non_targeting	sense		0.211779	0.827377	0.519578	-3.05491	-0.991875	-2.02339	yes
peg143950		NonTargetingControl							GGATTTGTCGCTTGCCACAC	TGGCAAGCGACAA	13	GACATGTGTG	10	non_targeting	sense								no
peg143951		NonTargetingControl							GGATTTGTCGCTTGCCACAC	TGGCAAGCGAC	11	TCGACATGTGTG	12	non_targeting	sense		-0.0662731	-1.50812	-0.787198	-0.287218	-1.99092	-1.13907	yes
peg143952		NonTargetingControl							GGATTTGTCGCTTGCCACAC	TGGCAAGCGACAA	13	TCGACATGTGTG	12	non_targeting	sense								no
peg143953		NonTargetingControl							GGATTTGTCGCTTGCCACAC	TGGCAAGCGAC	11	AGTTCGACATGTGTG	15	non_targeting	sense		-1.19077	-0.0490719	-0.619919	-4.28821	-0.261485	-2.27485	yes
peg143954		NonTargetingControl							GGATTTGTCGCTTGCCACAC	TGGCAAGCGACAA	13	AGTTCGACATGTGTG	15	non_targeting	sense								no
peg143955		NonTargetingControl							GGATTTGTCGCTTGCCACAC	TGGCAAGCGAC	11	AATAGAGTTCGACATGTGTG	20	non_targeting	sense		0.578929	-0.0365206	0.271204	-2.55156	-2.66358	-2.60757	yes
peg143956		NonTargetingControl							GGATTTGTCGCTTGCCACAC	TGGCAAGCGACAA	13	AATAGAGTTCGACATGTGTG	20	non_targeting	sense								no
peg143957		NonTargetingControl							GGCACTCCGAAAGACCTTAT	AGGTCTTTCGG	11	GGGCTTAATA	10	non_targeting	sense		0.0870413	-0.246922	-0.0799403	-0.817211	-0.323992	-0.570601	yes
peg143958		NonTargetingControl							GGCACTCCGAAAGACCTTAT	AGGTCTTTCGGAG	13	GGGCTTAATA	10	non_targeting	sense		0.846376	1.12011	0.983245	2.37367	-1.53342	0.420123	yes
peg143959		NonTargetingControl							GGCACTCCGAAAGACCTTAT	AGGTCTTTCGG	11	CGGGGCTTAATA	12	non_targeting	sense		0.0100129	-0.244052	-0.117019	0.472751	0.943336	0.708043	yes
peg143960		NonTargetingControl							GGCACTCCGAAAGACCTTAT	AGGTCTTTCGGAG	13	CGGGGCTTAATA	12	non_targeting	sense		1.03063	0.479885	0.755257	0.7788	-0.168399	0.3052	yes
peg143961		NonTargetingControl							GGCACTCCGAAAGACCTTAT	AGGTCTTTCGG	11	GAGCGGGGCTTAATA	15	non_targeting	sense		-0.132874	-1.1391	-0.635986	-0.538752	-0.150686	-0.344719	yes
peg143962		NonTargetingControl							GGCACTCCGAAAGACCTTAT	AGGTCTTTCGGAG	13	GAGCGGGGCTTAATA	15	non_targeting	sense		-0.196259	-0.317651	-0.256955	1.45554	0.537815	0.996678	yes
peg143963		NonTargetingControl							GGCACTCCGAAAGACCTTAT	AGGTCTTTCGG	11	ACGCGGAGCGGGGCTTAATA	20	non_targeting	sense		0.990115	1.17798	1.08405	0.290825	1.45368	0.87225	yes
peg143964		NonTargetingControl							GGCACTCCGAAAGACCTTAT	AGGTCTTTCGGAG	13	ACGCGGAGCGGGGCTTAATA	20	non_targeting	sense		1.36008	0.266374	0.813225	-0.0975661	0.348604	0.125519	yes
peg143965		NonTargetingControl							GGCCACGAAGGGCGAAAAGG	TTTCGCCCTTC	11	CTTACTACCT	10	non_targeting	sense		0.7248	-0.0429992	0.340901	1.38894	-1.09685	0.146044	yes
peg143966		NonTargetingControl							GGCCACGAAGGGCGAAAAGG	TTTCGCCCTTCGT	13	CTTACTACCT	10	non_targeting	sense		3.47186	-0.511366	1.48025	-0.0707692	-2.22902	-1.14989	yes
peg143967		NonTargetingControl							GGCCACGAAGGGCGAAAAGG	TTTCGCCCTTC	11	CCCTTACTACCT	12	non_targeting	sense		-1.0237	-0.951684	-0.987693	-1.49799	-1.67974	-1.58886	yes
peg143968		NonTargetingControl							GGCCACGAAGGGCGAAAAGG	TTTCGCCCTTCGT	13	CCCTTACTACCT	12	non_targeting	sense		-0.35509	2.54541	1.09516	-3.58359	2.60059	-0.4915	yes
peg143969		NonTargetingControl							GGCCACGAAGGGCGAAAAGG	TTTCGCCCTTC	11	CTACCCTTACTACCT	15	non_targeting	sense		0.771398	-0.407766	0.181816	-0.908013	-0.657842	-0.782927	yes
peg143970		NonTargetingControl							GGCCACGAAGGGCGAAAAGG	TTTCGCCCTTCGT	13	CTACCCTTACTACCT	15	non_targeting	sense		-0.105665	-1.09992	-0.602791	-2.62444	-0.919806	-1.77212	yes
peg143971		NonTargetingControl							GGCCACGAAGGGCGAAAAGG	TTTCGCCCTTC	11	GGATCCTACCCTTACTACCT	20	non_targeting	sense		-0.483569	0.971083	0.243757	0.67664	0.175153	0.425896	yes
peg143972		NonTargetingControl							GGCCACGAAGGGCGAAAAGG	TTTCGCCCTTCGT	13	GGATCCTACCCTTACTACCT	20	non_targeting	sense		0.0270267	-1.86939	-0.921181	-1.51891	3.37382	0.927453	yes
peg143973		NonTargetingControl							GGCCCTCTAGAAAAGTCTCG	GACTTTTCTAG	11	ACCGTCACGA	10	non_targeting	sense		-0.0581893	1.15539	0.548598	-0.941183	3.36521	1.21201	yes
peg143974		NonTargetingControl							GGCCCTCTAGAAAAGTCTCG	GACTTTTCTAGAG	13	ACCGTCACGA	10	non_targeting	sense		1.21303	2.07814	1.64558	0.179164	2.28668	1.23292	yes
peg143975		NonTargetingControl							GGCCCTCTAGAAAAGTCTCG	GACTTTTCTAG	11	CGACCGTCACGA	12	non_targeting	sense		-0.383342	0.833552	0.225105	0.690761	1.42954	1.06015	yes
peg143976		NonTargetingControl							GGCCCTCTAGAAAAGTCTCG	GACTTTTCTAGAG	13	CGACCGTCACGA	12	non_targeting	sense		-1.63036	0.0380532	-0.796152	-2.09549	-0.994406	-1.54495	yes
peg143977		NonTargetingControl							GGCCCTCTAGAAAAGTCTCG	GACTTTTCTAG	11	AGTCGACCGTCACGA	15	non_targeting	sense		-1.78515	1.65611	-0.0645224	0.0954415	0.722648	0.409045	yes
peg143978		NonTargetingControl							GGCCCTCTAGAAAAGTCTCG	GACTTTTCTAGAG	13	AGTCGACCGTCACGA	15	non_targeting	sense		-1.49783	-0.226348	-0.862091	-1.41468	0.427136	-0.493772	yes
peg143979		NonTargetingControl							GGCCCTCTAGAAAAGTCTCG	GACTTTTCTAG	11	CCGTTAGTCGACCGTCACGA	20	non_targeting	sense		0.630702	-1.47697	-0.423132	0.817845	-0.894193	-0.0381737	yes
peg143980		NonTargetingControl							GGCCCTCTAGAAAAGTCTCG	GACTTTTCTAGAG	13	CCGTTAGTCGACCGTCACGA	20	non_targeting	sense		-0.856328	-1.1142	-0.985262	-2.44903	-0.142487	-1.29576	yes
peg143981		NonTargetingControl							GGCCGTCGTATTCCCCCAAG	GGGGGAATACG	11	AGTCATACTT	10	non_targeting	sense		0.840654	0.805602	0.823128	-0.0150416	0.0599227	0.0224406	yes
peg143982		NonTargetingControl							GGCCGTCGTATTCCCCCAAG	GGGGGAATACGAC	13	AGTCATACTT	10	non_targeting	sense		-0.250492	0.877072	0.31329	-1.50738	0.638474	-0.434455	yes
peg143983		NonTargetingControl							GGCCGTCGTATTCCCCCAAG	GGGGGAATACG	11	TGAGTCATACTT	12	non_targeting	sense		-0.566707	-0.242121	-0.404414	2.79109	0.968763	1.87993	yes
peg143984		NonTargetingControl							GGCCGTCGTATTCCCCCAAG	GGGGGAATACGAC	13	TGAGTCATACTT	12	non_targeting	sense		0.882443	0.544108	0.713275	1.59877	-1.0411	0.278837	yes
peg143985		NonTargetingControl							GGCCGTCGTATTCCCCCAAG	GGGGGAATACG	11	ATCTGAGTCATACTT	15	non_targeting	sense		-0.524272	-0.596826	-0.560549	1.60328	-0.195355	0.703963	yes
peg143986		NonTargetingControl							GGCCGTCGTATTCCCCCAAG	GGGGGAATACGAC	13	ATCTGAGTCATACTT	15	non_targeting	sense		0.248787	0.477759	0.363273	-0.971912	-0.467785	-0.719849	yes
peg143987		NonTargetingControl							GGCCGTCGTATTCCCCCAAG	GGGGGAATACG	11	TCCGTATCTGAGTCATACTT	20	non_targeting	sense		-0.914079	-1.05464	-0.98436	-1.22966	-0.608762	-0.91921	yes
peg143988		NonTargetingControl							GGCCGTCGTATTCCCCCAAG	GGGGGAATACGAC	13	TCCGTATCTGAGTCATACTT	20	non_targeting	sense		0.165047	-0.496696	-0.165825	-2.47123	0.2461	-1.11256	yes
peg143989		NonTargetingControl							GGCGTCAAAATTAGAAGCCG	CTTCTAATTTT	11	TTGCCTGCGG	10	non_targeting	sense		-0.169698	-0.602249	-0.385973	0.570411	-0.223884	0.173263	yes
peg143990		NonTargetingControl							GGCGTCAAAATTAGAAGCCG	CTTCTAATTTTGA	13	TTGCCTGCGG	10	non_targeting	sense								no
peg143991		NonTargetingControl							GGCGTCAAAATTAGAAGCCG	CTTCTAATTTT	11	TGTTGCCTGCGG	12	non_targeting	sense		-0.150945	-1.3202	-0.735573	0.923331	-0.804639	0.0593464	yes
peg143992		NonTargetingControl							GGCGTCAAAATTAGAAGCCG	CTTCTAATTTTGA	13	TGTTGCCTGCGG	12	non_targeting	sense		0.0510396	1.04943	0.550237	-2.78592	1.07357	-0.856174	yes
peg143993		NonTargetingControl							GGCGTCAAAATTAGAAGCCG	CTTCTAATTTT	11	ATATGTTGCCTGCGG	15	non_targeting	sense		0.66714	-0.600765	0.0331879	0.571585	0.664394	0.617989	yes
peg143994		NonTargetingControl							GGCGTCAAAATTAGAAGCCG	CTTCTAATTTTGA	13	ATATGTTGCCTGCGG	15	non_targeting	sense		0.407931	-0.772836	-0.182453	1.09568	-0.782931	0.156373	yes
peg143995		NonTargetingControl							GGCGTCAAAATTAGAAGCCG	CTTCTAATTTT	11	TGTATATATGTTGCCTGCGG	20	non_targeting	sense		0.604024	0.0385544	0.321289	-0.282872	0.10643	-0.0882206	yes
peg143996		NonTargetingControl							GGCGTCAAAATTAGAAGCCG	CTTCTAATTTTGA	13	TGTATATATGTTGCCTGCGG	20	non_targeting	sense		-1.35659	-2.78564	-2.07112	-0.43264	-0.404823	-0.418731	yes
peg143997		NonTargetingControl							GGCTGGTTGACCTTCCCGCT	GGGAAGGTCAA	11	AACGGCGAGC	10	non_targeting	sense		0.193786	1.53724	0.865513	-0.938039	0.658598	-0.13972	yes
peg143998		NonTargetingControl							GGCTGGTTGACCTTCCCGCT	GGGAAGGTCAACC	13	AACGGCGAGC	10	non_targeting	sense								no
peg143999		NonTargetingControl							GGCTGGTTGACCTTCCCGCT	GGGAAGGTCAA	11	CTAACGGCGAGC	12	non_targeting	sense		1.20235	1.66007	1.43121	0.783994	0.467255	0.625624	yes
peg144000		NonTargetingControl							GGCTGGTTGACCTTCCCGCT	GGGAAGGTCAACC	13	CTAACGGCGAGC	12	non_targeting	sense								no
peg144001		NonTargetingControl							GGCTGGTTGACCTTCCCGCT	GGGAAGGTCAA	11	GCACTAACGGCGAGC	15	non_targeting	sense		-0.0563798	-0.496408	-0.276394	-0.7159	1.06699	0.175544	yes
peg144002		NonTargetingControl							GGCTGGTTGACCTTCCCGCT	GGGAAGGTCAACC	13	GCACTAACGGCGAGC	15	non_targeting	sense								no
peg144003		NonTargetingControl							GGCTGGTTGACCTTCCCGCT	GGGAAGGTCAA	11	ACGAAGCACTAACGGCGAGC	20	non_targeting	sense		-2.16144	1.29346	-0.433991	-0.478516	0.915279	0.218382	yes
peg144004		NonTargetingControl							GGCTGGTTGACCTTCCCGCT	GGGAAGGTCAACC	13	ACGAAGCACTAACGGCGAGC	20	non_targeting	sense								no
peg144005		NonTargetingControl							GGCTGGTTGACGACTCCTGA	GGAGTCGTCAA	11	GCGCCCATCA	10	non_targeting	sense		-0.662178	-0.914741	-0.788459	-1.75061	1.6841	-0.0332555	yes
peg144006		NonTargetingControl							GGCTGGTTGACGACTCCTGA	GGAGTCGTCAACC	13	GCGCCCATCA	10	non_targeting	sense								no
peg144007		NonTargetingControl							GGCTGGTTGACGACTCCTGA	GGAGTCGTCAA	11	GTGCGCCCATCA	12	non_targeting	sense		-1.13159	-0.514532	-0.823062	0.877904	0.392351	0.635127	yes
peg144008		NonTargetingControl							GGCTGGTTGACGACTCCTGA	GGAGTCGTCAACC	13	GTGCGCCCATCA	12	non_targeting	sense		0.661552	-0.157696	0.251928	2.70615	0.59437	1.65026	yes
peg144009		NonTargetingControl							GGCTGGTTGACGACTCCTGA	GGAGTCGTCAA	11	TAAGTGCGCCCATCA	15	non_targeting	sense		0.262758	0.474965	0.368861	-0.954498	-0.198231	-0.576365	yes
peg144010		NonTargetingControl							GGCTGGTTGACGACTCCTGA	GGAGTCGTCAACC	13	TAAGTGCGCCCATCA	15	non_targeting	sense		0.262758	1.3042	0.783478	-0.284942	1.29577	0.505414	yes
peg144011		NonTargetingControl							GGCTGGTTGACGACTCCTGA	GGAGTCGTCAA	11	CCGGTTAAGTGCGCCCATCA	20	non_targeting	sense		0.486036	-0.0797488	0.203144	-1.98996	-0.447441	-1.2187	yes
peg144012		NonTargetingControl							GGCTGGTTGACGACTCCTGA	GGAGTCGTCAACC	13	CCGGTTAAGTGCGCCCATCA	20	non_targeting	sense		-1.03551	-1.79183	-1.41367	0.446327	-0.491928	-0.0228007	yes
peg144013		NonTargetingControl							GGGACGCGAAAGAAACCAGT	GGTTTCTTTCG	11	GCCCGTGACT	10	non_targeting	sense		-1.40181	-0.938897	-1.17035	0.563004	-0.605319	-0.0211576	yes
peg144014		NonTargetingControl							GGGACGCGAAAGAAACCAGT	GGTTTCTTTCGCG	13	GCCCGTGACT	10	non_targeting	sense		1.65581	1.58057	1.61819	1.28872	0.44444	0.866582	yes
peg144015		NonTargetingControl							GGGACGCGAAAGAAACCAGT	GGTTTCTTTCG	11	GTGCCCGTGACT	12	non_targeting	sense		-0.268454	1.76199	0.74677	0.879987	2.99663	1.93831	yes
peg144016		NonTargetingControl							GGGACGCGAAAGAAACCAGT	GGTTTCTTTCGCG	13	GTGCCCGTGACT	12	non_targeting	sense		0.15119	-0.570843	-0.209827	0.527743	0.749256	0.638499	yes
peg144017		NonTargetingControl							GGGACGCGAAAGAAACCAGT	GGTTTCTTTCG	11	GTCGTGCCCGTGACT	15	non_targeting	sense		1.84815	-0.309464	0.769344	1.39643	-1.43796	-0.0207692	yes
peg144018		NonTargetingControl							GGGACGCGAAAGAAACCAGT	GGTTTCTTTCGCG	13	GTCGTGCCCGTGACT	15	non_targeting	sense		1.0095	-0.209859	0.399822	1.34694	-1.1593	0.0938181	yes
peg144019		NonTargetingControl							GGGACGCGAAAGAAACCAGT	GGTTTCTTTCG	11	TGTGAGTCGTGCCCGTGACT	20	non_targeting	sense		-2.14414	1.03342	-0.555362	0.495883	2.66586	1.58087	yes
peg144020		NonTargetingControl							GGGACGCGAAAGAAACCAGT	GGTTTCTTTCGCG	13	TGTGAGTCGTGCCCGTGACT	20	non_targeting	sense		-0.0342161	-0.67545	-0.354833	-0.0772599	-0.854076	-0.465668	yes
peg144021		NonTargetingControl							GGGACTGATATATGGCGAAC	CGCCATATATC	11	GCTCCGGGTT	10	non_targeting	sense		-0.451435	-0.0770241	-0.26423	-0.022465	-0.0119791	-0.0172221	yes
peg144022		NonTargetingControl							GGGACTGATATATGGCGAAC	CGCCATATATCAG	13	GCTCCGGGTT	10	non_targeting	sense		0.506942	-0.48404	0.0114507	-2.00652	0.190841	-0.907838	yes
peg144023		NonTargetingControl							GGGACTGATATATGGCGAAC	CGCCATATATC	11	CCGCTCCGGGTT	12	non_targeting	sense		-1.3024	-0.661923	-0.98216	1.1674	0.673107	0.920253	yes
peg144024		NonTargetingControl							GGGACTGATATATGGCGAAC	CGCCATATATCAG	13	CCGCTCCGGGTT	12	non_targeting	sense		0.61094	0.693989	0.652464	-0.56141	-0.129705	-0.345557	yes
peg144025		NonTargetingControl							GGGACTGATATATGGCGAAC	CGCCATATATC	11	CCGCCGCTCCGGGTT	15	non_targeting	sense		0.364209	0.219954	0.292081	0.108851	-0.732614	-0.311882	yes
peg144026		NonTargetingControl							GGGACTGATATATGGCGAAC	CGCCATATATCAG	13	CCGCCGCTCCGGGTT	15	non_targeting	sense		0.0853713	0.281852	0.183612	-0.596145	-0.99957	-0.797857	yes
peg144027		NonTargetingControl							GGGACTGATATATGGCGAAC	CGCCATATATC	11	CGTATCCGCCGCTCCGGGTT	20	non_targeting	sense		-1.4717	-1.48399	-1.47784	-1.76363	1.93597	0.0861707	yes
peg144028		NonTargetingControl							GGGACTGATATATGGCGAAC	CGCCATATATCAG	13	CGTATCCGCCGCTCCGGGTT	20	non_targeting	sense		1.44948	-1.53341	-0.0419638	-0.372383	0.0801504	-0.146116	yes
peg144029		NonTargetingControl							GGGACTGTAGGAACATCCGC	GATGTTCCTAC	11	CGTCGCGGCG	10	non_targeting	sense		-0.787817	1.75099	0.481587	1.69564	1.07719	1.38641	yes
peg144030		NonTargetingControl							GGGACTGTAGGAACATCCGC	GATGTTCCTACAG	13	CGTCGCGGCG	10	non_targeting	sense		-1.79466	0.969575	-0.412543	-0.352163	-0.285273	-0.318718	yes
peg144031		NonTargetingControl							GGGACTGTAGGAACATCCGC	GATGTTCCTAC	11	GTCGTCGCGGCG	12	non_targeting	sense		0.455714	-1.71287	-0.62858	0.9613	-0.241607	0.359846	yes
peg144032		NonTargetingControl							GGGACTGTAGGAACATCCGC	GATGTTCCTACAG	13	GTCGTCGCGGCG	12	non_targeting	sense		0.0636397	-0.620713	-0.278537	-2.00585	1.53545	-0.2352	yes
peg144033		NonTargetingControl							GGGACTGTAGGAACATCCGC	GATGTTCCTAC	11	CCCGTCGTCGCGGCG	15	non_targeting	sense		0.482093	-1.39707	-0.457486	-0.991344	-2.52638	-1.75886	yes
peg144034		NonTargetingControl							GGGACTGTAGGAACATCCGC	GATGTTCCTACAG	13	CCCGTCGTCGCGGCG	15	non_targeting	sense		-1.91381	-1.02557	-1.46969	-0.299764	0.340704	0.0204699	yes
peg144035		NonTargetingControl							GGGACTGTAGGAACATCCGC	GATGTTCCTAC	11	TCATACCCGTCGTCGCGGCG	20	non_targeting	sense		-1.27424	2.28564	0.505701	-0.647191	1.81824	0.585525	yes
peg144036		NonTargetingControl							GGGACTGTAGGAACATCCGC	GATGTTCCTACAG	13	TCATACCCGTCGTCGCGGCG	20	non_targeting	sense		-1.14792	-2.85124	-1.99958	0.439677	-1.20871	-0.384518	yes
peg144037		NonTargetingControl							GGGCAGAAGTTGCTGTCCTG	GACAGCAACTT	11	CATATGGCAG	10	non_targeting	sense		-1.48291	-1.03588	-1.25939	0.874242	-0.455935	0.209153	yes
peg144038		NonTargetingControl							GGGCAGAAGTTGCTGTCCTG	GACAGCAACTTCT	13	CATATGGCAG	10	non_targeting	sense		0.576791	-1.98961	-0.70641	1.62316	-1.87614	-0.126492	yes
peg144039		NonTargetingControl							GGGCAGAAGTTGCTGTCCTG	GACAGCAACTT	11	CGCATATGGCAG	12	non_targeting	sense		-1.02734	-1.37246	-1.1999	-1.10701	0.707463	-0.199775	yes
peg144040		NonTargetingControl							GGGCAGAAGTTGCTGTCCTG	GACAGCAACTTCT	13	CGCATATGGCAG	12	non_targeting	sense		0.384702	-0.76931	-0.192304	0.635062	1.67327	1.15417	yes
peg144041		NonTargetingControl							GGGCAGAAGTTGCTGTCCTG	GACAGCAACTT	11	ATCCGCATATGGCAG	15	non_targeting	sense		0.0278743	-0.854786	-0.413456	1.11098	1.50867	1.30983	yes
peg144042		NonTargetingControl							GGGCAGAAGTTGCTGTCCTG	GACAGCAACTTCT	13	ATCCGCATATGGCAG	15	non_targeting	sense		0.0425053	-0.158376	-0.0579354	-1.62	3.24292	0.81146	yes
peg144043		NonTargetingControl							GGGCAGAAGTTGCTGTCCTG	GACAGCAACTT	11	TTAACATCCGCATATGGCAG	20	non_targeting	sense		0.727692	-0.612119	0.0577867	0.129247	0.324107	0.226677	yes
peg144044		NonTargetingControl							GGGCAGAAGTTGCTGTCCTG	GACAGCAACTTCT	13	TTAACATCCGCATATGGCAG	20	non_targeting	sense		0.152621	-0.685371	-0.266375	0.0260076	0.251205	0.138606	yes
peg144045		NonTargetingControl							GGGCGGTCAGGTCGCTCCGA	GAGCGACCTGA	11	TTTCTTATCG	10	non_targeting	sense								no
peg144046		NonTargetingControl							GGGCGGTCAGGTCGCTCCGA	GAGCGACCTGACC	13	TTTCTTATCG	10	non_targeting	sense								no
peg144047		NonTargetingControl							GGGCGGTCAGGTCGCTCCGA	GAGCGACCTGA	11	GATTTCTTATCG	12	non_targeting	sense								no
peg144048		NonTargetingControl							GGGCGGTCAGGTCGCTCCGA	GAGCGACCTGACC	13	GATTTCTTATCG	12	non_targeting	sense								no
peg144049		NonTargetingControl							GGGCGGTCAGGTCGCTCCGA	GAGCGACCTGA	11	TGTGATTTCTTATCG	15	non_targeting	sense								no
peg144050		NonTargetingControl							GGGCGGTCAGGTCGCTCCGA	GAGCGACCTGACC	13	TGTGATTTCTTATCG	15	non_targeting	sense								no
peg144051		NonTargetingControl							GGGCGGTCAGGTCGCTCCGA	GAGCGACCTGA	11	AGCTGTGTGATTTCTTATCG	20	non_targeting	sense								no
peg144052		NonTargetingControl							GGGCGGTCAGGTCGCTCCGA	GAGCGACCTGACC	13	AGCTGTGTGATTTCTTATCG	20	non_targeting	sense								no
peg144053		NonTargetingControl							GGGTCGAGGACTAATAGATT	CTATTAGTCCT	11	GGGATACAAT	10	non_targeting	sense		-0.621015	-0.308013	-0.464514	0.581688	-0.618999	-0.0186556	yes
peg144054		NonTargetingControl							GGGTCGAGGACTAATAGATT	CTATTAGTCCTCG	13	GGGATACAAT	10	non_targeting	sense		-0.757967	-0.225986	-0.491977	0.492418	-0.700844	-0.104213	yes
peg144055		NonTargetingControl							GGGTCGAGGACTAATAGATT	CTATTAGTCCT	11	TTGGGATACAAT	12	non_targeting	sense		-0.0940016	-1.99181	-1.04291	0.127791	-0.558636	-0.215423	yes
peg144056		NonTargetingControl							GGGTCGAGGACTAATAGATT	CTATTAGTCCTCG	13	TTGGGATACAAT	12	non_targeting	sense								no
peg144057		NonTargetingControl							GGGTCGAGGACTAATAGATT	CTATTAGTCCT	11	ACGTTGGGATACAAT	15	non_targeting	sense		-1.50389	-0.0819434	-0.792916	-3.21961	-0.151185	-1.6854	yes
peg144058		NonTargetingControl							GGGTCGAGGACTAATAGATT	CTATTAGTCCTCG	13	ACGTTGGGATACAAT	15	non_targeting	sense		2.02708	0.99858	1.51283	1.44134	-0.363132	0.539103	yes
peg144059		NonTargetingControl							GGGTCGAGGACTAATAGATT	CTATTAGTCCT	11	AACTCACGTTGGGATACAAT	20	non_targeting	sense		0.939655	-0.381238	0.279209	-0.469061	0.478585	0.00476219	yes
peg144060		NonTargetingControl							GGGTCGAGGACTAATAGATT	CTATTAGTCCTCG	13	AACTCACGTTGGGATACAAT	20	non_targeting	sense		-2.32475	-0.441591	-1.38317	-2.2836	0.0771315	-1.10323	yes
peg144061		NonTargetingControl							GGTACCTGAACAACGGCACC	GCCGTTGTTCA	11	CAGAACAGGT	10	non_targeting	sense		0.248445	-0.847443	-0.299499	2.67336	-0.0710347	1.30116	yes
peg144062		NonTargetingControl							GGTACCTGAACAACGGCACC	GCCGTTGTTCAGG	13	CAGAACAGGT	10	non_targeting	sense		1.97037	3.85817	2.91427	-0.190147	1.00226	0.406056	yes
peg144063		NonTargetingControl							GGTACCTGAACAACGGCACC	GCCGTTGTTCA	11	AACAGAACAGGT	12	non_targeting	sense		2.68691	-0.165387	1.26076	2.35698	-2.17804	0.0894708	yes
peg144064		NonTargetingControl							GGTACCTGAACAACGGCACC	GCCGTTGTTCAGG	13	AACAGAACAGGT	12	non_targeting	sense		-1.53113	-3.38754	-2.45933	0.0581287	-3.61092	-1.7764	yes
peg144065		NonTargetingControl							GGTACCTGAACAACGGCACC	GCCGTTGTTCA	11	CACAACAGAACAGGT	15	non_targeting	sense		1.13505	0.354977	0.745011	0.281854	-0.164302	0.0587758	yes
peg144066		NonTargetingControl							GGTACCTGAACAACGGCACC	GCCGTTGTTCAGG	13	CACAACAGAACAGGT	15	non_targeting	sense		-0.766167	-3.31483	-2.0405	1.4261	-3.64228	-1.10809	yes
peg144067		NonTargetingControl							GGTACCTGAACAACGGCACC	GCCGTTGTTCA	11	CCGAGCACAACAGAACAGGT	20	non_targeting	sense		-1.24031	-1.04366	-1.14198	-0.596737	1.33778	0.370519	yes
peg144068		NonTargetingControl							GGTACCTGAACAACGGCACC	GCCGTTGTTCAGG	13	CCGAGCACAACAGAACAGGT	20	non_targeting	sense		-0.226108	0.431372	0.102632	0.69162	-0.0587964	0.316412	yes
peg144069		NonTargetingControl							GGTAGACGGGGCATCTCAGC	GAGATGCCCCG	11	CCAATTCGCT	10	non_targeting	sense		1.90002	-1.20567	0.347176	0.129482	-0.891698	-0.381108	yes
peg144070		NonTargetingControl							GGTAGACGGGGCATCTCAGC	GAGATGCCCCGTC	13	CCAATTCGCT	10	non_targeting	sense								no
peg144071		NonTargetingControl							GGTAGACGGGGCATCTCAGC	GAGATGCCCCG	11	TGCCAATTCGCT	12	non_targeting	sense		-0.998242	-1.16202	-1.08013	-0.575398	-0.488807	-0.532102	yes
peg144072		NonTargetingControl							GGTAGACGGGGCATCTCAGC	GAGATGCCCCGTC	13	TGCCAATTCGCT	12	non_targeting	sense								no
peg144073		NonTargetingControl							GGTAGACGGGGCATCTCAGC	GAGATGCCCCG	11	ACATGCCAATTCGCT	15	non_targeting	sense		-0.0361576	0.72624	0.345041	-1.5012	0.813033	-0.344081	yes
peg144074		NonTargetingControl							GGTAGACGGGGCATCTCAGC	GAGATGCCCCGTC	13	ACATGCCAATTCGCT	15	non_targeting	sense								no
peg144075		NonTargetingControl							GGTAGACGGGGCATCTCAGC	GAGATGCCCCG	11	GCACAACATGCCAATTCGCT	20	non_targeting	sense		2.01069	2.71649	2.36359	-0.843744	-0.889965	-0.866855	yes
peg144076		NonTargetingControl							GGTAGACGGGGCATCTCAGC	GAGATGCCCCGTC	13	GCACAACATGCCAATTCGCT	20	non_targeting	sense								no
peg144077		NonTargetingControl							GGTATTCCGAAGTCCTCCGC	GAGGACTTCGG	11	GAATTGAGCG	10	non_targeting	sense		-0.119862	0.378563	0.12935	2.15979	-1.29461	0.432591	yes
peg144078		NonTargetingControl							GGTATTCCGAAGTCCTCCGC	GAGGACTTCGGAA	13	GAATTGAGCG	10	non_targeting	sense								no
peg144079		NonTargetingControl							GGTATTCCGAAGTCCTCCGC	GAGGACTTCGG	11	CAGAATTGAGCG	12	non_targeting	sense		-1.1772	-2.13301	-1.6551	-1.59531	-0.983033	-1.28917	yes
peg144080		NonTargetingControl							GGTATTCCGAAGTCCTCCGC	GAGGACTTCGGAA	13	CAGAATTGAGCG	12	non_targeting	sense		0.262758	-0.439221	-0.0882317	-2.18748	-1.22175	-1.70461	yes
peg144081		NonTargetingControl							GGTATTCCGAAGTCCTCCGC	GAGGACTTCGG	11	GCCCAGAATTGAGCG	15	non_targeting	sense		0.684713	-0.874747	-0.0950173	2.12581	-0.702184	0.711815	yes
peg144082		NonTargetingControl							GGTATTCCGAAGTCCTCCGC	GAGGACTTCGGAA	13	GCCCAGAATTGAGCG	15	non_targeting	sense		-1.99424	-3.75157	-2.87291	-0.152405	-2.09976	-1.12608	yes
peg144083		NonTargetingControl							GGTATTCCGAAGTCCTCCGC	GAGGACTTCGG	11	TTGGCGCCCAGAATTGAGCG	20	non_targeting	sense		0.405948	-0.0197278	0.19311	0.184415	-0.610468	-0.213026	yes
peg144084		NonTargetingControl							GGTATTCCGAAGTCCTCCGC	GAGGACTTCGGAA	13	TTGGCGCCCAGAATTGAGCG	20	non_targeting	sense		2.54857	2.75419	2.65138	0.351206	1.13889	0.745046	yes
peg144085		NonTargetingControl							GGTCGCCTGTGCGACATGCT	ATGTCGCACAG	11	TGACGGCAGC	10	non_targeting	sense								no
peg144086		NonTargetingControl							GGTCGCCTGTGCGACATGCT	ATGTCGCACAGGC	13	TGACGGCAGC	10	non_targeting	sense								no
peg144087		NonTargetingControl							GGTCGCCTGTGCGACATGCT	ATGTCGCACAG	11	GGTGACGGCAGC	12	non_targeting	sense								no
peg144088		NonTargetingControl							GGTCGCCTGTGCGACATGCT	ATGTCGCACAGGC	13	GGTGACGGCAGC	12	non_targeting	sense								no
peg144089		NonTargetingControl							GGTCGCCTGTGCGACATGCT	ATGTCGCACAG	11	GGAGGTGACGGCAGC	15	non_targeting	sense								no
peg144090		NonTargetingControl							GGTCGCCTGTGCGACATGCT	ATGTCGCACAGGC	13	GGAGGTGACGGCAGC	15	non_targeting	sense								no
peg144091		NonTargetingControl							GGTCGCCTGTGCGACATGCT	ATGTCGCACAG	11	TCTGCGGAGGTGACGGCAGC	20	non_targeting	sense								no
peg144092		NonTargetingControl							GGTCGCCTGTGCGACATGCT	ATGTCGCACAGGC	13	TCTGCGGAGGTGACGGCAGC	20	non_targeting	sense								no
peg144093		NonTargetingControl							GGTGCGGTCTGCTTGTAGAT	TACAAGCAGAC	11	CTGTTTGATC	10	non_targeting	sense								no
peg144094		NonTargetingControl							GGTGCGGTCTGCTTGTAGAT	TACAAGCAGACCG	13	CTGTTTGATC	10	non_targeting	sense		0.480872	1.79355	1.13721	0.22319	1.91812	1.07065	yes
peg144095		NonTargetingControl							GGTGCGGTCTGCTTGTAGAT	TACAAGCAGAC	11	GCCTGTTTGATC	12	non_targeting	sense								no
peg144096		NonTargetingControl							GGTGCGGTCTGCTTGTAGAT	TACAAGCAGACCG	13	GCCTGTTTGATC	12	non_targeting	sense		-1.5769	-2.14403	-1.86047	-1.03718	-0.206045	-0.621613	yes
peg144097		NonTargetingControl							GGTGCGGTCTGCTTGTAGAT	TACAAGCAGAC	11	CACGCCTGTTTGATC	15	non_targeting	sense		0.111084	-5.01581	-2.45236	1.50613	-1.83096	-0.162415	yes
peg144098		NonTargetingControl							GGTGCGGTCTGCTTGTAGAT	TACAAGCAGACCG	13	CACGCCTGTTTGATC	15	non_targeting	sense		0.827562	-0.795758	0.0159022	-0.565451	0.134884	-0.215283	yes
peg144099		NonTargetingControl							GGTGCGGTCTGCTTGTAGAT	TACAAGCAGAC	11	TACCTCACGCCTGTTTGATC	20	non_targeting	sense		-3.11962	-0.34917	-1.73439	-0.489979	-0.514088	-0.502033	yes
peg144100		NonTargetingControl							GGTGCGGTCTGCTTGTAGAT	TACAAGCAGACCG	13	TACCTCACGCCTGTTTGATC	20	non_targeting	sense		0.744674	1.54628	1.14548	-0.733948	3.02656	1.14631	yes
peg144101		NonTargetingControl							GGTGCTTAGCTCTGCGCACA	GCGCAGAGCTA	11	CGTCGGCTGT	10	non_targeting	sense								no
peg144102		NonTargetingControl							GGTGCTTAGCTCTGCGCACA	GCGCAGAGCTAAG	13	CGTCGGCTGT	10	non_targeting	sense								no
peg144103		NonTargetingControl							GGTGCTTAGCTCTGCGCACA	GCGCAGAGCTA	11	CTCGTCGGCTGT	12	non_targeting	sense		0.213215	1.01731	0.615263	-1.22478	1.66516	0.220188	yes
peg144104		NonTargetingControl							GGTGCTTAGCTCTGCGCACA	GCGCAGAGCTAAG	13	CTCGTCGGCTGT	12	non_targeting	sense								no
peg144105		NonTargetingControl							GGTGCTTAGCTCTGCGCACA	GCGCAGAGCTA	11	ATACTCGTCGGCTGT	15	non_targeting	sense		-0.33023	-0.130057	-0.230143	1.53972	-0.309795	0.61496	yes
peg144106		NonTargetingControl							GGTGCTTAGCTCTGCGCACA	GCGCAGAGCTAAG	13	ATACTCGTCGGCTGT	15	non_targeting	sense								no
peg144107		NonTargetingControl							GGTGCTTAGCTCTGCGCACA	GCGCAGAGCTA	11	AGCCAATACTCGTCGGCTGT	20	non_targeting	sense		1.41223	0.348208	0.880221	-0.291537	0.253141	-0.0191983	yes
peg144108		NonTargetingControl							GGTGCTTAGCTCTGCGCACA	GCGCAGAGCTAAG	13	AGCCAATACTCGTCGGCTGT	20	non_targeting	sense								no
peg144109		NonTargetingControl							GGTGTCACCACCGCTTACCA	TAAGCGGTGGT	11	TTACCCATGG	10	non_targeting	sense		-0.287847	-0.820842	-0.554344	-1.23383	-1.70705	-1.47044	yes
peg144110		NonTargetingControl							GGTGTCACCACCGCTTACCA	TAAGCGGTGGTGA	13	TTACCCATGG	10	non_targeting	sense		-0.832484	-3.3493	-2.09089	-2.59624	-2.45834	-2.52729	yes
peg144111		NonTargetingControl							GGTGTCACCACCGCTTACCA	TAAGCGGTGGT	11	ACTTACCCATGG	12	non_targeting	sense		1.28724	0.572042	0.929643	-0.310743	-0.267474	-0.289109	yes
peg144112		NonTargetingControl							GGTGTCACCACCGCTTACCA	TAAGCGGTGGTGA	13	ACTTACCCATGG	12	non_targeting	sense		-4.17228	-0.410461	-2.29137	-2.62633	-3.02276	-2.82454	yes
peg144113		NonTargetingControl							GGTGTCACCACCGCTTACCA	TAAGCGGTGGT	11	AAAACTTACCCATGG	15	non_targeting	sense		-1.18976	-1.68729	-1.43852	-0.817965	-2.70705	-1.76251	yes
peg144114		NonTargetingControl							GGTGTCACCACCGCTTACCA	TAAGCGGTGGTGA	13	AAAACTTACCCATGG	15	non_targeting	sense								no
peg144115		NonTargetingControl							GGTGTCACCACCGCTTACCA	TAAGCGGTGGT	11	AATGCAAAACTTACCCATGG	20	non_targeting	sense		-0.555646	-0.0352906	-0.295468	1.46	0.871163	1.16558	yes
peg144116		NonTargetingControl							GGTGTCACCACCGCTTACCA	TAAGCGGTGGTGA	13	AATGCAAAACTTACCCATGG	20	non_targeting	sense		-1.6096	-4.01824	-2.81392	-1.73892	-2.19431	-1.96662	yes
peg144117		NonTargetingControl							GGTTAACATCGCCACTCTGA	GAGTGGCGATG	11	TGCTGGATCA	10	non_targeting	sense		-0.786624	-0.286593	-0.536609	-2.55757	-0.761998	-1.65978	yes
peg144118		NonTargetingControl							GGTTAACATCGCCACTCTGA	GAGTGGCGATGTT	13	TGCTGGATCA	10	non_targeting	sense		1.79004	4.17012	2.98008	1.70302	1.76655	1.73478	yes
peg144119		NonTargetingControl							GGTTAACATCGCCACTCTGA	GAGTGGCGATG	11	ATTGCTGGATCA	12	non_targeting	sense		1.33976	0.309428	0.824594	0.428151	1.09979	0.763971	yes
peg144120		NonTargetingControl							GGTTAACATCGCCACTCTGA	GAGTGGCGATGTT	13	ATTGCTGGATCA	12	non_targeting	sense		-4.50087	-0.88466	-2.69276	-0.962884	-0.0438357	-0.50336	yes
peg144121		NonTargetingControl							GGTTAACATCGCCACTCTGA	GAGTGGCGATG	11	CCCATTGCTGGATCA	15	non_targeting	sense		-0.355818	2.85594	1.25006	-0.98921	-1.26391	-1.12656	yes
peg144122		NonTargetingControl							GGTTAACATCGCCACTCTGA	GAGTGGCGATGTT	13	CCCATTGCTGGATCA	15	non_targeting	sense		-0.0637994	-0.403464	-0.233632	1.71246	0.440245	1.07635	yes
peg144123		NonTargetingControl							GGTTAACATCGCCACTCTGA	GAGTGGCGATG	11	GAGGACCCATTGCTGGATCA	20	non_targeting	sense		1.67578	0.501616	1.0887	2.65084	-1.03744	0.806699	yes
peg144124		NonTargetingControl							GGTTAACATCGCCACTCTGA	GAGTGGCGATGTT	13	GAGGACCCATTGCTGGATCA	20	non_targeting	sense		0.546817	2.50235	1.52458	-0.36351	1.36762	0.502053	yes
peg144125		NonTargetingControl							GGTTAGAGACTAGGCGCGCG	GCGCCTAGTCT	11	ATAGTCGCGC	10	non_targeting	sense								no
peg144126		NonTargetingControl							GGTTAGAGACTAGGCGCGCG	GCGCCTAGTCTCT	13	ATAGTCGCGC	10	non_targeting	sense								no
peg144127		NonTargetingControl							GGTTAGAGACTAGGCGCGCG	GCGCCTAGTCT	11	TGATAGTCGCGC	12	non_targeting	sense								no
peg144128		NonTargetingControl							GGTTAGAGACTAGGCGCGCG	GCGCCTAGTCTCT	13	TGATAGTCGCGC	12	non_targeting	sense		-1.78993	1.85904	0.0345567	0.832455	0.429132	0.630793	yes
peg144129		NonTargetingControl							GGTTAGAGACTAGGCGCGCG	GCGCCTAGTCT	11	TTCTGATAGTCGCGC	15	non_targeting	sense								no
peg144130		NonTargetingControl							GGTTAGAGACTAGGCGCGCG	GCGCCTAGTCTCT	13	TTCTGATAGTCGCGC	15	non_targeting	sense								no
peg144131		NonTargetingControl							GGTTAGAGACTAGGCGCGCG	GCGCCTAGTCT	11	CGAATTTCTGATAGTCGCGC	20	non_targeting	sense		-2.36339	-2.72749	-2.54544	-1.75994	-5.15605	-3.458	yes
peg144132		NonTargetingControl							GGTTAGAGACTAGGCGCGCG	GCGCCTAGTCTCT	13	CGAATTTCTGATAGTCGCGC	20	non_targeting	sense		-0.214382	0.504752	0.145185	-1.65989	-1.13327	-1.39658	yes
peg144133		NonTargetingControl							GGTTGCTGTGACGAACGGGG	CGTTCGTCACA	11	CCTGATACCC	10	non_targeting	sense		-0.582972	-0.163853	-0.373412	-1.77818	-3.21382	-2.496	yes
peg144134		NonTargetingControl							GGTTGCTGTGACGAACGGGG	CGTTCGTCACAGC	13	CCTGATACCC	10	non_targeting	sense								no
peg144135		NonTargetingControl							GGTTGCTGTGACGAACGGGG	CGTTCGTCACA	11	TTCCTGATACCC	12	non_targeting	sense		-0.325048	-2.81761	-1.57133	-1.39376	-1.2254	-1.30958	yes
peg144136		NonTargetingControl							GGTTGCTGTGACGAACGGGG	CGTTCGTCACAGC	13	TTCCTGATACCC	12	non_targeting	sense								no
peg144137		NonTargetingControl							GGTTGCTGTGACGAACGGGG	CGTTCGTCACA	11	GAATTCCTGATACCC	15	non_targeting	sense		-2.5637	0.176697	-1.1935	-2.47127	-0.613255	-1.54226	yes
peg144138		NonTargetingControl							GGTTGCTGTGACGAACGGGG	CGTTCGTCACAGC	13	GAATTCCTGATACCC	15	non_targeting	sense		0.740397	-0.29755	0.221424	3.36045	-1.45753	0.951462	yes
peg144139		NonTargetingControl							GGTTGCTGTGACGAACGGGG	CGTTCGTCACA	11	CAAACGAATTCCTGATACCC	20	non_targeting	sense		-0.696164	1.51448	0.40916	-0.654233	0.116366	-0.268934	yes
peg144140		NonTargetingControl							GGTTGCTGTGACGAACGGGG	CGTTCGTCACAGC	13	CAAACGAATTCCTGATACCC	20	non_targeting	sense		3.36168	0.440097	1.90089	-0.415784	-0.0194884	-0.217636	yes
peg144141		NonTargetingControl							GTAAACTTTGTCTGGAGTAT	CTCCAGACAAA	11	TTAGGATATA	10	non_targeting	sense		-1.742	-0.797424	-1.26971	-1.94731	-1.77933	-1.86332	yes
peg144142		NonTargetingControl							GTAAACTTTGTCTGGAGTAT	CTCCAGACAAAGT	13	TTAGGATATA	10	non_targeting	sense		-2.07419	-2.97611	-2.52515	1.4514	0.125227	0.788314	yes
peg144143		NonTargetingControl							GTAAACTTTGTCTGGAGTAT	CTCCAGACAAA	11	GTTTAGGATATA	12	non_targeting	sense		-0.804263	2.10905	0.652394	-0.767871	1.42833	0.330228	yes
peg144144		NonTargetingControl							GTAAACTTTGTCTGGAGTAT	CTCCAGACAAAGT	13	GTTTAGGATATA	12	non_targeting	sense		-1.97886	-0.620268	-1.29956	0.296938	0.390976	0.343957	yes
peg144145		NonTargetingControl							GTAAACTTTGTCTGGAGTAT	CTCCAGACAAA	11	AACGTTTAGGATATA	15	non_targeting	sense		0.688643	2.48144	1.58504	0.425701	2.61767	1.52169	yes
peg144146		NonTargetingControl							GTAAACTTTGTCTGGAGTAT	CTCCAGACAAAGT	13	AACGTTTAGGATATA	15	non_targeting	sense		-1.00215	0.790056	-0.106047	-0.636823	-0.648559	-0.642691	yes
peg144147		NonTargetingControl							GTAAACTTTGTCTGGAGTAT	CTCCAGACAAA	11	TGAAGAACGTTTAGGATATA	20	non_targeting	sense		0.337635	-0.566382	-0.114374	-0.224717	0.558201	0.166742	yes
peg144148		NonTargetingControl							GTAAACTTTGTCTGGAGTAT	CTCCAGACAAAGT	13	TGAAGAACGTTTAGGATATA	20	non_targeting	sense		1.85807	0.943732	1.4009	1.63451	-0.715542	0.459483	yes
peg144149		NonTargetingControl							GTAAATTAATGTAACTACCG	TAGTTACATTA	11	GTATAACCGG	10	non_targeting	sense		0.392671	1.18617	0.78942	-0.0750938	-0.400998	-0.238046	yes
peg144150		NonTargetingControl							GTAAATTAATGTAACTACCG	TAGTTACATTAAT	13	GTATAACCGG	10	non_targeting	sense		2.55166	0.656208	1.60393	2.76016	-0.0552007	1.35248	yes
peg144151		NonTargetingControl							GTAAATTAATGTAACTACCG	TAGTTACATTA	11	AGGTATAACCGG	12	non_targeting	sense		2.86793	0.342751	1.60534	1.17016	-0.819407	0.175375	yes
peg144152		NonTargetingControl							GTAAATTAATGTAACTACCG	TAGTTACATTAAT	13	AGGTATAACCGG	12	non_targeting	sense		-2.33991	0.494764	-0.922573	-0.459767	0.00772976	-0.226019	yes
peg144153		NonTargetingControl							GTAAATTAATGTAACTACCG	TAGTTACATTA	11	GGAAGGTATAACCGG	15	non_targeting	sense		0.497797	-1.30346	-0.402833	-1.04721	-2.19419	-1.6207	yes
peg144154		NonTargetingControl							GTAAATTAATGTAACTACCG	TAGTTACATTAAT	13	GGAAGGTATAACCGG	15	non_targeting	sense		-1.14909	-0.618969	-0.884029	1.73386	0.219498	0.976679	yes
peg144155		NonTargetingControl							GTAAATTAATGTAACTACCG	TAGTTACATTA	11	TTCCCGGAAGGTATAACCGG	20	non_targeting	sense		0.433442	1.21309	0.823266	0.0515627	-0.564029	-0.256233	yes
peg144156		NonTargetingControl							GTAAATTAATGTAACTACCG	TAGTTACATTAAT	13	TTCCCGGAAGGTATAACCGG	20	non_targeting	sense		0.3456	0.277117	0.311358	-0.890471	1.75879	0.434161	yes
peg144157		NonTargetingControl							GTACACACTTATGCCATCAC	ATGGCATAAGT	11	CTGGTGAGTG	10	non_targeting	sense		-0.361334	-0.725802	-0.543568	-0.629725	-0.368799	-0.499262	yes
peg144158		NonTargetingControl							GTACACACTTATGCCATCAC	ATGGCATAAGTGT	13	CTGGTGAGTG	10	non_targeting	sense		-0.253726	-2.27623	-1.26498	-0.655587	-1.53539	-1.09549	yes
peg144159		NonTargetingControl							GTACACACTTATGCCATCAC	ATGGCATAAGT	11	AACTGGTGAGTG	12	non_targeting	sense		-0.870548	-0.94034	-0.905444	1.60606	-0.365742	0.620157	yes
peg144160		NonTargetingControl							GTACACACTTATGCCATCAC	ATGGCATAAGTGT	13	AACTGGTGAGTG	12	non_targeting	sense		-0.476864	-0.949362	-0.713113	-0.0311271	1.5519	0.760385	yes
peg144161		NonTargetingControl							GTACACACTTATGCCATCAC	ATGGCATAAGT	11	AGGAACTGGTGAGTG	15	non_targeting	sense		-1.16124	0.322356	-0.419443	-0.319707	0.526989	0.103641	yes
peg144162		NonTargetingControl							GTACACACTTATGCCATCAC	ATGGCATAAGTGT	13	AGGAACTGGTGAGTG	15	non_targeting	sense		-0.440033	-1.15355	-0.796791	-0.868799	0.799197	-0.0348009	yes
peg144163		NonTargetingControl							GTACACACTTATGCCATCAC	ATGGCATAAGT	11	CGCGTAGGAACTGGTGAGTG	20	non_targeting	sense		1.03288	-0.346648	0.343115	1.33733	0.0315595	0.684445	yes
peg144164		NonTargetingControl							GTACACACTTATGCCATCAC	ATGGCATAAGTGT	13	CGCGTAGGAACTGGTGAGTG	20	non_targeting	sense		-2.79841	-2.63946	-2.71893	-1.03404	-2.07408	-1.55406	yes
peg144165		NonTargetingControl							GTACATTCCAGTATTCACGC	TGAATACTGGA	11	TCCAATGGCG	10	non_targeting	sense		1.33111	-0.742308	0.2944	0.291025	-0.530959	-0.119967	yes
peg144166		NonTargetingControl							GTACATTCCAGTATTCACGC	TGAATACTGGAAT	13	TCCAATGGCG	10	non_targeting	sense		-0.138459	0.624329	0.242935	-0.906003	0.0749381	-0.415532	yes
peg144167		NonTargetingControl							GTACATTCCAGTATTCACGC	TGAATACTGGA	11	AGTCCAATGGCG	12	non_targeting	sense		-0.0567783	-0.0441415	-0.0504599	-1.31839	-0.414648	-0.866518	yes
peg144168		NonTargetingControl							GTACATTCCAGTATTCACGC	TGAATACTGGAAT	13	AGTCCAATGGCG	12	non_targeting	sense		-0.331682	0.0506459	-0.140518	-0.31517	0.392078	0.0384541	yes
peg144169		NonTargetingControl							GTACATTCCAGTATTCACGC	TGAATACTGGA	11	GTAAGTCCAATGGCG	15	non_targeting	sense		0.490521	-0.107434	0.191543	0.185464	0.687152	0.436308	yes
peg144170		NonTargetingControl							GTACATTCCAGTATTCACGC	TGAATACTGGAAT	13	GTAAGTCCAATGGCG	15	non_targeting	sense		-0.59911	0.754706	0.077798	-0.990465	-0.968913	-0.979689	yes
peg144171		NonTargetingControl							GTACATTCCAGTATTCACGC	TGAATACTGGA	11	TTTTGGTAAGTCCAATGGCG	20	non_targeting	sense		0.0731413	-0.664264	-0.295561	0.37165	-2.71011	-1.16923	yes
peg144172		NonTargetingControl							GTACATTCCAGTATTCACGC	TGAATACTGGAAT	13	TTTTGGTAAGTCCAATGGCG	20	non_targeting	sense		1.62051	-0.0970374	0.761738	-0.0342595	-2.12818	-1.08122	yes
peg144173		NonTargetingControl							GTACCATACCGCGTACCCTT	GGTACGCGGTA	11	CTGCGTAAAG	10	non_targeting	sense		0.91105	2.13678	1.52391	-2.76531	2.80099	0.0178405	yes
peg144174		NonTargetingControl							GTACCATACCGCGTACCCTT	GGTACGCGGTATG	13	CTGCGTAAAG	10	non_targeting	sense		1.30313	-0.826036	0.238549	-0.511339	0.00840243	-0.251468	yes
peg144175		NonTargetingControl							GTACCATACCGCGTACCCTT	GGTACGCGGTA	11	ACCTGCGTAAAG	12	non_targeting	sense		-0.22606	0.124918	-0.0505708	-1.55478	-0.821661	-1.18822	yes
peg144176		NonTargetingControl							GTACCATACCGCGTACCCTT	GGTACGCGGTATG	13	ACCTGCGTAAAG	12	non_targeting	sense		0.314254	-3.99687	-1.84131	-0.117922	-3.65135	-1.88464	yes
peg144177		NonTargetingControl							GTACCATACCGCGTACCCTT	GGTACGCGGTA	11	CTTACCTGCGTAAAG	15	non_targeting	sense		1.99212	-1.65013	0.170998	0.584739	-2.28135	-0.848304	yes
peg144178		NonTargetingControl							GTACCATACCGCGTACCCTT	GGTACGCGGTATG	13	CTTACCTGCGTAAAG	15	non_targeting	sense		2.44106	-0.214558	1.11325	3.54977	-2.26171	0.644029	yes
peg144179		NonTargetingControl							GTACCATACCGCGTACCCTT	GGTACGCGGTA	11	CACGACTTACCTGCGTAAAG	20	non_targeting	sense		0.976645	-0.24428	0.366183	2.28672	0.0205841	1.15365	yes
peg144180		NonTargetingControl							GTACCATACCGCGTACCCTT	GGTACGCGGTATG	13	CACGACTTACCTGCGTAAAG	20	non_targeting	sense		-0.96917	-2.38746	-1.67832	-1.90597	-1.24252	-1.57425	yes
peg144181		NonTargetingControl							GTAGACGTCGTGAGCTTCAC	AAGCTCACGAC	11	TCTTGGTGTG	10	non_targeting	sense		1.84949	-0.139813	0.85484	1.33983	-2.80517	-0.732666	yes
peg144182		NonTargetingControl							GTAGACGTCGTGAGCTTCAC	AAGCTCACGACGT	13	TCTTGGTGTG	10	non_targeting	sense								no
peg144183		NonTargetingControl							GTAGACGTCGTGAGCTTCAC	AAGCTCACGAC	11	ATTCTTGGTGTG	12	non_targeting	sense		3.18701	3.33963	3.26332	-0.472947	0.334	-0.0694736	yes
peg144184		NonTargetingControl							GTAGACGTCGTGAGCTTCAC	AAGCTCACGACGT	13	ATTCTTGGTGTG	12	non_targeting	sense								no
peg144185		NonTargetingControl							GTAGACGTCGTGAGCTTCAC	AAGCTCACGAC	11	AATATTCTTGGTGTG	15	non_targeting	sense		1.17842	0.355321	0.766872	0.774204	-0.314784	0.22971	yes
peg144186		NonTargetingControl							GTAGACGTCGTGAGCTTCAC	AAGCTCACGACGT	13	AATATTCTTGGTGTG	15	non_targeting	sense								no
peg144187		NonTargetingControl							GTAGACGTCGTGAGCTTCAC	AAGCTCACGAC	11	GCCTTAATATTCTTGGTGTG	20	non_targeting	sense		-2.23915	-2.56531	-2.40223	-3.51772	-0.328511	-1.92311	yes
peg144188		NonTargetingControl							GTAGACGTCGTGAGCTTCAC	AAGCTCACGACGT	13	GCCTTAATATTCTTGGTGTG	20	non_targeting	sense								no
peg144189		NonTargetingControl							GTAGCTGCTGTAAATCGCAT	CGATTTACAGC	11	AATCCCTATG	10	non_targeting	sense		0.485404	1.99628	1.24084	1.13729	0.566593	0.85194	yes
peg144190		NonTargetingControl							GTAGCTGCTGTAAATCGCAT	CGATTTACAGCAG	13	AATCCCTATG	10	non_targeting	sense		-1.48957	-0.228029	-0.858801	-2.10276	-2.37326	-2.23801	yes
peg144191		NonTargetingControl							GTAGCTGCTGTAAATCGCAT	CGATTTACAGC	11	TCAATCCCTATG	12	non_targeting	sense		-1.01499	0.791401	-0.111797	0.55106	0.581464	0.566262	yes
peg144192		NonTargetingControl							GTAGCTGCTGTAAATCGCAT	CGATTTACAGCAG	13	TCAATCCCTATG	12	non_targeting	sense		1.64016	-0.781964	0.429099	1.03112	-2.14317	-0.556021	yes
peg144193		NonTargetingControl							GTAGCTGCTGTAAATCGCAT	CGATTTACAGC	11	AGCTCAATCCCTATG	15	non_targeting	sense		1.1167	-1.11432	0.00119043	1.37751	-1.24023	0.0686372	yes
peg144194		NonTargetingControl							GTAGCTGCTGTAAATCGCAT	CGATTTACAGCAG	13	AGCTCAATCCCTATG	15	non_targeting	sense		-0.666799	-0.510177	-0.588488	-0.0622209	-0.642431	-0.352326	yes
peg144195		NonTargetingControl							GTAGCTGCTGTAAATCGCAT	CGATTTACAGC	11	TCCCGAGCTCAATCCCTATG	20	non_targeting	sense		0.996618	0.567108	0.781863	0.301402	-1.188	-0.443301	yes
peg144196		NonTargetingControl							GTAGCTGCTGTAAATCGCAT	CGATTTACAGCAG	13	TCCCGAGCTCAATCCCTATG	20	non_targeting	sense		0.443251	0.447959	0.445605	0.248039	-1.34298	-0.547471	yes
peg144197		NonTargetingControl							GTAGGGTACAGCGTCAGCTT	CTGACGCTGTA	11	ATTGTCTAAG	10	non_targeting	sense		2.06877	0.394058	1.23141	2.90164	2.01787	2.45975	yes
peg144198		NonTargetingControl							GTAGGGTACAGCGTCAGCTT	CTGACGCTGTACC	13	ATTGTCTAAG	10	non_targeting	sense		1.61429	0.643264	1.12877	0.565277	0.42685	0.496063	yes
peg144199		NonTargetingControl							GTAGGGTACAGCGTCAGCTT	CTGACGCTGTA	11	AAATTGTCTAAG	12	non_targeting	sense		-0.205306	0.413008	0.103851	-0.318978	-0.71471	-0.516844	yes
peg144200		NonTargetingControl							GTAGGGTACAGCGTCAGCTT	CTGACGCTGTACC	13	AAATTGTCTAAG	12	non_targeting	sense		0.411327	-1.28932	-0.438995	0.885327	5.02821	2.95677	yes
peg144201		NonTargetingControl							GTAGGGTACAGCGTCAGCTT	CTGACGCTGTA	11	AACAAATTGTCTAAG	15	non_targeting	sense		-0.770443	0.0298886	-0.370277	0.0772678	-0.865859	-0.394296	yes
peg144202		NonTargetingControl							GTAGGGTACAGCGTCAGCTT	CTGACGCTGTACC	13	AACAAATTGTCTAAG	15	non_targeting	sense		0.215857	2.65889	1.43737	-0.274664	2.6085	1.16692	yes
peg144203		NonTargetingControl							GTAGGGTACAGCGTCAGCTT	CTGACGCTGTA	11	TGACCAACAAATTGTCTAAG	20	non_targeting	sense		-0.931293	0.0295328	-0.45088	-1.44042	1.09351	-0.173455	yes
peg144204		NonTargetingControl							GTAGGGTACAGCGTCAGCTT	CTGACGCTGTACC	13	TGACCAACAAATTGTCTAAG	20	non_targeting	sense		-0.895209	-2.18725	-1.54123	-0.337358	0.492184	0.077413	yes
peg144205		NonTargetingControl							GTCAAGAGATTATGAGATTC	TCTCATAATCT	11	TATTGTAGAA	10	non_targeting	sense		-0.675013	0.107853	-0.28358	-0.128005	-0.679445	-0.403725	yes
peg144206		NonTargetingControl							GTCAAGAGATTATGAGATTC	TCTCATAATCTCT	13	TATTGTAGAA	10	non_targeting	sense		-0.00249563	1.42218	0.709843	0.336663	0.319638	0.32815	yes
peg144207		NonTargetingControl							GTCAAGAGATTATGAGATTC	TCTCATAATCT	11	AGTATTGTAGAA	12	non_targeting	sense		-0.429344	-0.279571	-0.354458	-0.0143127	-0.867033	-0.440673	yes
peg144208		NonTargetingControl							GTCAAGAGATTATGAGATTC	TCTCATAATCTCT	13	AGTATTGTAGAA	12	non_targeting	sense		-0.502754	-0.785005	-0.64388	0.165633	-0.879756	-0.357062	yes
peg144209		NonTargetingControl							GTCAAGAGATTATGAGATTC	TCTCATAATCT	11	CCAAGTATTGTAGAA	15	non_targeting	sense		-1.9805	-2.63044	-2.30547	-0.0926793	-2.24104	-1.16686	yes
peg144210		NonTargetingControl							GTCAAGAGATTATGAGATTC	TCTCATAATCTCT	13	CCAAGTATTGTAGAA	15	non_targeting	sense		0.650734	0.357306	0.50402	1.16639	0.218825	0.692606	yes
peg144211		NonTargetingControl							GTCAAGAGATTATGAGATTC	TCTCATAATCT	11	GGCCACCAAGTATTGTAGAA	20	non_targeting	sense		0.885072	0.471986	0.678529	-0.0169726	0.374147	0.178587	yes
peg144212		NonTargetingControl							GTCAAGAGATTATGAGATTC	TCTCATAATCTCT	13	GGCCACCAAGTATTGTAGAA	20	non_targeting	sense		1.45834	-0.261408	0.598464	0.277003	-1.42573	-0.574366	yes
peg144213		NonTargetingControl							GTCATCAGCGATTTGACGAG	GTCAAATCGCT	11	TACTAACCTC	10	non_targeting	sense		1.1227	-0.247186	0.437755	0.459987	-0.359837	0.050075	yes
peg144214		NonTargetingControl							GTCATCAGCGATTTGACGAG	GTCAAATCGCTGA	13	TACTAACCTC	10	non_targeting	sense								no
peg144215		NonTargetingControl							GTCATCAGCGATTTGACGAG	GTCAAATCGCT	11	CGTACTAACCTC	12	non_targeting	sense		1.80104	0.819685	1.31036	2.58256	-0.482372	1.05009	yes
peg144216		NonTargetingControl							GTCATCAGCGATTTGACGAG	GTCAAATCGCTGA	13	CGTACTAACCTC	12	non_targeting	sense								no
peg144217		NonTargetingControl							GTCATCAGCGATTTGACGAG	GTCAAATCGCT	11	TTGCGTACTAACCTC	15	non_targeting	sense		-0.627041	0.240031	-0.193505	0.233337	-0.506839	-0.136751	yes
peg144218		NonTargetingControl							GTCATCAGCGATTTGACGAG	GTCAAATCGCTGA	13	TTGCGTACTAACCTC	15	non_targeting	sense		2.67673	1.05246	1.86459	-0.0832601	-1.10382	-0.593541	yes
peg144219		NonTargetingControl							GTCATCAGCGATTTGACGAG	GTCAAATCGCT	11	CTCCTTTGCGTACTAACCTC	20	non_targeting	sense		0.398166	0.428119	0.413143	1.08515	0.405117	0.745132	yes
peg144220		NonTargetingControl							GTCATCAGCGATTTGACGAG	GTCAAATCGCTGA	13	CTCCTTTGCGTACTAACCTC	20	non_targeting	sense		-0.0219443	-0.334075	-0.17801	-1.15484	-1.9247	-1.53977	yes
peg144221		NonTargetingControl							GTGATAATGATGTATTCTCG	GAATACATCAT	11	CGTGATACGA	10	non_targeting	sense		-0.581994	-1.75283	-1.16741	0.96279	1.05376	1.00828	yes
peg144222		NonTargetingControl							GTGATAATGATGTATTCTCG	GAATACATCATTA	13	CGTGATACGA	10	non_targeting	sense		-1.09271	-2.30993	-1.70132	-2.22512	-2.52825	-2.37668	yes
peg144223		NonTargetingControl							GTGATAATGATGTATTCTCG	GAATACATCAT	11	GCCGTGATACGA	12	non_targeting	sense		-0.0398094	0.469309	0.21475	0.392017	1.23683	0.814422	yes
peg144224		NonTargetingControl							GTGATAATGATGTATTCTCG	GAATACATCATTA	13	GCCGTGATACGA	12	non_targeting	sense		0.552029	1.39482	0.973424	0.834327	0.618038	0.726182	yes
peg144225		NonTargetingControl							GTGATAATGATGTATTCTCG	GAATACATCAT	11	CTAGCCGTGATACGA	15	non_targeting	sense		0.934769	0.000754523	0.467762	2.99306	1.14786	2.07046	yes
peg144226		NonTargetingControl							GTGATAATGATGTATTCTCG	GAATACATCATTA	13	CTAGCCGTGATACGA	15	non_targeting	sense		-0.900708	0.890736	-0.00498569	-1.71628	3.09391	0.688816	yes
peg144227		NonTargetingControl							GTGATAATGATGTATTCTCG	GAATACATCAT	11	GGGCGCTAGCCGTGATACGA	20	non_targeting	sense		0.641276	-2.77834	-1.06853	-0.549253	-1.86766	-1.20846	yes
peg144228		NonTargetingControl							GTGATAATGATGTATTCTCG	GAATACATCATTA	13	GGGCGCTAGCCGTGATACGA	20	non_targeting	sense		0.319423	-0.668007	-0.174292	-1.59946	-1.767	-1.68323	yes
peg144229		NonTargetingControl							GTGCGCATGGGCTGATGTTA	CATCAGCCCAT	11	ACCGGGATAA	10	non_targeting	sense		-0.574876	-1.83409	-1.20448	-0.13918	1.57416	0.71749	yes
peg144230		NonTargetingControl							GTGCGCATGGGCTGATGTTA	CATCAGCCCATGC	13	ACCGGGATAA	10	non_targeting	sense		2.84096	1.91364	2.3773	0.109627	0.320923	0.215275	yes
peg144231		NonTargetingControl							GTGCGCATGGGCTGATGTTA	CATCAGCCCAT	11	GGACCGGGATAA	12	non_targeting	sense		0.144595	0.0026411	0.0736179	-1.3809	-0.932345	-1.15662	yes
peg144232		NonTargetingControl							GTGCGCATGGGCTGATGTTA	CATCAGCCCATGC	13	GGACCGGGATAA	12	non_targeting	sense		1.22336	0.082241	0.652801	0.638276	-1.42624	-0.393984	yes
peg144233		NonTargetingControl							GTGCGCATGGGCTGATGTTA	CATCAGCCCAT	11	CGAGGACCGGGATAA	15	non_targeting	sense		-1.40103	-1.23923	-1.32013	-0.783373	-0.51043	-0.646902	yes
peg144234		NonTargetingControl							GTGCGCATGGGCTGATGTTA	CATCAGCCCATGC	13	CGAGGACCGGGATAA	15	non_targeting	sense		0.0669689	-2.63126	-1.28215	1.04216	-0.439756	0.301201	yes
peg144235		NonTargetingControl							GTGCGCATGGGCTGATGTTA	CATCAGCCCAT	11	TCCATCGAGGACCGGGATAA	20	non_targeting	sense		1.59992	1.47078	1.53535	0.876325	0.518611	0.697468	yes
peg144236		NonTargetingControl							GTGCGCATGGGCTGATGTTA	CATCAGCCCATGC	13	TCCATCGAGGACCGGGATAA	20	non_targeting	sense		-0.443672	0.797268	0.176798	-0.422262	-0.81726	-0.619761	yes
peg144237		NonTargetingControl							GTGTATGAATGTTAATTCCG	AATTAACATTC	11	GTGAAATCGG	10	non_targeting	sense		0.83668	-0.0822924	0.377194	0.357613	-0.190019	0.0837971	yes
peg144238		NonTargetingControl							GTGTATGAATGTTAATTCCG	AATTAACATTCAT	13	GTGAAATCGG	10	non_targeting	sense		2.73725	2.46263	2.59994	0.0542525	0.667194	0.360723	yes
peg144239		NonTargetingControl							GTGTATGAATGTTAATTCCG	AATTAACATTC	11	CTGTGAAATCGG	12	non_targeting	sense		-0.564851	-1.3276	-0.946227	0.984226	-0.458833	0.262696	yes
peg144240		NonTargetingControl							GTGTATGAATGTTAATTCCG	AATTAACATTCAT	13	CTGTGAAATCGG	12	non_targeting	sense		0.436637	-0.569588	-0.0664754	-0.463624	-1.86689	-1.16526	yes
peg144241		NonTargetingControl							GTGTATGAATGTTAATTCCG	AATTAACATTC	11	CTTCTGTGAAATCGG	15	non_targeting	sense		0.580361	-0.0349387	0.272711	1.6906	1.17445	1.43252	yes
peg144242		NonTargetingControl							GTGTATGAATGTTAATTCCG	AATTAACATTCAT	13	CTTCTGTGAAATCGG	15	non_targeting	sense		1.07527	-0.979974	0.047648	1.62877	-0.465453	0.581656	yes
peg144243		NonTargetingControl							GTGTATGAATGTTAATTCCG	AATTAACATTC	11	TATATCTTCTGTGAAATCGG	20	non_targeting	sense		-0.206665	0.609138	0.201237	0.49441	1.3715	0.932953	yes
peg144244		NonTargetingControl							GTGTATGAATGTTAATTCCG	AATTAACATTCAT	13	TATATCTTCTGTGAAATCGG	20	non_targeting	sense		0.687964	-0.867091	-0.0895632	0.343939	0.512614	0.428276	yes
peg144245		NonTargetingControl							GTGTATGATGCTTCGACTTA	GTCGAAGCATC	11	CTCGGACTAA	10	non_targeting	sense								no
peg144246		NonTargetingControl							GTGTATGATGCTTCGACTTA	GTCGAAGCATCAT	13	CTCGGACTAA	10	non_targeting	sense								no
peg144247		NonTargetingControl							GTGTATGATGCTTCGACTTA	GTCGAAGCATC	11	CGCTCGGACTAA	12	non_targeting	sense								no
peg144248		NonTargetingControl							GTGTATGATGCTTCGACTTA	GTCGAAGCATCAT	13	CGCTCGGACTAA	12	non_targeting	sense								no
peg144249		NonTargetingControl							GTGTATGATGCTTCGACTTA	GTCGAAGCATC	11	CCGCGCTCGGACTAA	15	non_targeting	sense								no
peg144250		NonTargetingControl							GTGTATGATGCTTCGACTTA	GTCGAAGCATCAT	13	CCGCGCTCGGACTAA	15	non_targeting	sense								no
peg144251		NonTargetingControl							GTGTATGATGCTTCGACTTA	GTCGAAGCATC	11	GTATGCCGCGCTCGGACTAA	20	non_targeting	sense								no
peg144252		NonTargetingControl							GTGTATGATGCTTCGACTTA	GTCGAAGCATCAT	13	GTATGCCGCGCTCGGACTAA	20	non_targeting	sense								no
peg144253		NonTargetingControl							GTTACCTGCTACGAAAACGA	TTTTCGTAGCA	11	CAAATGCTCG	10	non_targeting	sense		0.0443656	0.699311	0.371838	0.0565331	-0.173921	-0.058694	yes
peg144254		NonTargetingControl							GTTACCTGCTACGAAAACGA	TTTTCGTAGCAGG	13	CAAATGCTCG	10	non_targeting	sense		2.19734	1.18471	1.69103	2.97454	-0.0633519	1.4556	yes
peg144255		NonTargetingControl							GTTACCTGCTACGAAAACGA	TTTTCGTAGCA	11	GACAAATGCTCG	12	non_targeting	sense		0.801595	0.0790415	0.440318	-0.965319	-2.1737	-1.56951	yes
peg144256		NonTargetingControl							GTTACCTGCTACGAAAACGA	TTTTCGTAGCAGG	13	GACAAATGCTCG	12	non_targeting	sense		0.386685	-0.592271	-0.102793	-1.22854	-1.29838	-1.26346	yes
peg144257		NonTargetingControl							GTTACCTGCTACGAAAACGA	TTTTCGTAGCA	11	CAGGACAAATGCTCG	15	non_targeting	sense		-0.00144078	1.64875	0.823656	2.44467	1.19145	1.81806	yes
peg144258		NonTargetingControl							GTTACCTGCTACGAAAACGA	TTTTCGTAGCAGG	13	CAGGACAAATGCTCG	15	non_targeting	sense		1.23067	1.48042	1.35555	-0.277791	3.48273	1.60247	yes
peg144259		NonTargetingControl							GTTACCTGCTACGAAAACGA	TTTTCGTAGCA	11	TAACGCAGGACAAATGCTCG	20	non_targeting	sense		-0.45404	0.570127	0.0580432	-0.480825	-0.579559	-0.530192	yes
peg144260		NonTargetingControl							GTTACCTGCTACGAAAACGA	TTTTCGTAGCAGG	13	TAACGCAGGACAAATGCTCG	20	non_targeting	sense		-1.67256	1.1994	-0.236578	-1.65865	0.530118	-0.564265	yes
peg144261		NonTargetingControl							GTTAGGAATAAAAGCTTTGA	AAGCTTTTATT	11	TGGAGAGTCA	10	non_targeting	sense		1.0642	0.224421	0.64431	1.41174	1.92646	1.6691	yes
peg144262		NonTargetingControl							GTTAGGAATAAAAGCTTTGA	AAGCTTTTATTCC	13	TGGAGAGTCA	10	non_targeting	sense		-0.204808	0.388058	0.0916247	0.00942846	0.24415	0.126789	yes
peg144263		NonTargetingControl							GTTAGGAATAAAAGCTTTGA	AAGCTTTTATT	11	CATGGAGAGTCA	12	non_targeting	sense		-0.338344	-2.19643	-1.26739	0.4139	-0.169966	0.121967	yes
peg144264		NonTargetingControl							GTTAGGAATAAAAGCTTTGA	AAGCTTTTATTCC	13	CATGGAGAGTCA	12	non_targeting	sense		0.715646	-0.978934	-0.131644	-0.13091	-0.3883	-0.259605	yes
peg144265		NonTargetingControl							GTTAGGAATAAAAGCTTTGA	AAGCTTTTATT	11	TTTCATGGAGAGTCA	15	non_targeting	sense		0.485342	0.578372	0.531857	1.0205	1.65545	1.33798	yes
peg144266		NonTargetingControl							GTTAGGAATAAAAGCTTTGA	AAGCTTTTATTCC	13	TTTCATGGAGAGTCA	15	non_targeting	sense		0.437227	-0.391496	0.0228654	-0.000247126	0.707093	0.353423	yes
peg144267		NonTargetingControl							GTTAGGAATAAAAGCTTTGA	AAGCTTTTATT	11	AATCTTTTCATGGAGAGTCA	20	non_targeting	sense		-2.06996	-0.162217	-1.11609	-1.26286	1.23867	-0.0120932	yes
peg144268		NonTargetingControl							GTTAGGAATAAAAGCTTTGA	AAGCTTTTATTCC	13	AATCTTTTCATGGAGAGTCA	20	non_targeting	sense		0.573186	-0.0419599	0.265613	-0.542615	-0.737808	-0.640211	yes
peg144269		NonTargetingControl							GTTATCCTGTCGAAGTAAAG	TACTTCGACAG	11	GATAGGACTT	10	non_targeting	sense		-0.676297	-0.444017	-0.560157	0.204748	0.667039	0.435893	yes
peg144270		NonTargetingControl							GTTATCCTGTCGAAGTAAAG	TACTTCGACAGGA	13	GATAGGACTT	10	non_targeting	sense		-0.393098	0.563921	0.0854115	-0.696698	0.619375	-0.0386616	yes
peg144271		NonTargetingControl							GTTATCCTGTCGAAGTAAAG	TACTTCGACAG	11	GCGATAGGACTT	12	non_targeting	sense		-0.933146	0.738996	-0.097075	0.816379	-0.725393	0.0454932	yes
peg144272		NonTargetingControl							GTTATCCTGTCGAAGTAAAG	TACTTCGACAGGA	13	GCGATAGGACTT	12	non_targeting	sense		-0.790715	-1.58279	-1.18675	1.04285	1.56171	1.30228	yes
peg144273		NonTargetingControl							GTTATCCTGTCGAAGTAAAG	TACTTCGACAG	11	CAGGCGATAGGACTT	15	non_targeting	sense		-1.93529	-1.49581	-1.71555	1.73487	0.847434	1.29115	yes
peg144274		NonTargetingControl							GTTATCCTGTCGAAGTAAAG	TACTTCGACAGGA	13	CAGGCGATAGGACTT	15	non_targeting	sense		-0.384729	-1.37637	-0.880548	2.17046	-0.580048	0.795204	yes
peg144275		NonTargetingControl							GTTATCCTGTCGAAGTAAAG	TACTTCGACAG	11	CGCAGCAGGCGATAGGACTT	20	non_targeting	sense		-0.0287015	0.57506	0.273179	0.185994	1.29027	0.738131	yes
peg144276		NonTargetingControl							GTTATCCTGTCGAAGTAAAG	TACTTCGACAGGA	13	CGCAGCAGGCGATAGGACTT	20	non_targeting	sense		0.892982	-0.763569	0.0647066	1.0572	-0.836146	0.110525	yes
peg144277		NonTargetingControl							GTTATTGACCCGTCGGGAGT	CCCGACGGGTC	11	TGACCTAACT	10	non_targeting	sense		0.0245707	0.644625	0.334598	-0.545436	0.830251	0.142408	yes
peg144278		NonTargetingControl							GTTATTGACCCGTCGGGAGT	CCCGACGGGTCAA	13	TGACCTAACT	10	non_targeting	sense		0.923099	-0.722932	0.100084	-0.765097	-1.92208	-1.34359	yes
peg144279		NonTargetingControl							GTTATTGACCCGTCGGGAGT	CCCGACGGGTC	11	CTTGACCTAACT	12	non_targeting	sense		0.238735	-1.07296	-0.417112	1.29023	-1.45683	-0.0832976	yes
peg144280		NonTargetingControl							GTTATTGACCCGTCGGGAGT	CCCGACGGGTCAA	13	CTTGACCTAACT	12	non_targeting	sense		1.3889	2.09635	1.74262	-1.60705	-0.909115	-1.25808	yes
peg144281		NonTargetingControl							GTTATTGACCCGTCGGGAGT	CCCGACGGGTC	11	TTACTTGACCTAACT	15	non_targeting	sense		-1.59142	-1.63372	-1.61257	-0.614247	-0.254211	-0.434229	yes
peg144282		NonTargetingControl							GTTATTGACCCGTCGGGAGT	CCCGACGGGTCAA	13	TTACTTGACCTAACT	15	non_targeting	sense		-0.223508	0.647008	0.21175	-0.787408	-0.513775	-0.650592	yes
peg144283		NonTargetingControl							GTTATTGACCCGTCGGGAGT	CCCGACGGGTC	11	AAGGGTTACTTGACCTAACT	20	non_targeting	sense		2.04042	1.94698	1.9937	0.365125	-0.150878	0.107124	yes
peg144284		NonTargetingControl							GTTATTGACCCGTCGGGAGT	CCCGACGGGTCAA	13	AAGGGTTACTTGACCTAACT	20	non_targeting	sense		1.56059	0.29138	0.925986	-0.685997	-1.0059	-0.845948	yes
peg144285		NonTargetingControl							GTTCCCCGGGAAGTCTATGC	TAGACTTCCCG	11	TGCTTCTGCA	10	non_targeting	sense		-1.01894	-0.226668	-0.622804	-1.87896	1.38762	-0.245672	yes
peg144286		NonTargetingControl							GTTCCCCGGGAAGTCTATGC	TAGACTTCCCGGG	13	TGCTTCTGCA	10	non_targeting	sense		1.00328	1.30754	1.15541	-1.39093	1.20507	-0.0929308	yes
peg144287		NonTargetingControl							GTTCCCCGGGAAGTCTATGC	TAGACTTCCCG	11	TTTGCTTCTGCA	12	non_targeting	sense		1.2465	0.719424	0.982963	-2.09893	-0.739847	-1.41939	yes
peg144288		NonTargetingControl							GTTCCCCGGGAAGTCTATGC	TAGACTTCCCGGG	13	TTTGCTTCTGCA	12	non_targeting	sense		-0.726113	-0.634598	-0.680355	0.450481	-0.510379	-0.0299494	yes
peg144289		NonTargetingControl							GTTCCCCGGGAAGTCTATGC	TAGACTTCCCG	11	GCGTTTGCTTCTGCA	15	non_targeting	sense		0.616773	-0.865223	-0.124225	-1.8005	-1.92855	-1.86453	yes
peg144290		NonTargetingControl							GTTCCCCGGGAAGTCTATGC	TAGACTTCCCGGG	13	GCGTTTGCTTCTGCA	15	non_targeting	sense		-0.194902	-0.219032	-0.206967	-1.99039	0.133447	-0.928469	yes
peg144291		NonTargetingControl							GTTCCCCGGGAAGTCTATGC	TAGACTTCCCG	11	GGTGGGCGTTTGCTTCTGCA	20	non_targeting	sense		-0.0796068	2.05152	0.985957	-0.413407	0.249513	-0.0819471	yes
peg144292		NonTargetingControl							GTTCCCCGGGAAGTCTATGC	TAGACTTCCCGGG	13	GGTGGGCGTTTGCTTCTGCA	20	non_targeting	sense		-1.06551	-0.38133	-0.72342	-2.60721	-0.150492	-1.37885	yes
peg144293		NonTargetingControl							GTTCCGTGAGGGTTACTTCA	AGTAACCCTCA	11	GGAATCGTGA	10	non_targeting	sense								no
peg144294		NonTargetingControl							GTTCCGTGAGGGTTACTTCA	AGTAACCCTCACG	13	GGAATCGTGA	10	non_targeting	sense		0.290222	0.745793	0.518008	1.07055	1.61074	1.34064	yes
peg144295		NonTargetingControl							GTTCCGTGAGGGTTACTTCA	AGTAACCCTCA	11	AAGGAATCGTGA	12	non_targeting	sense								no
peg144296		NonTargetingControl							GTTCCGTGAGGGTTACTTCA	AGTAACCCTCACG	13	AAGGAATCGTGA	12	non_targeting	sense		1.00328	-3.45031	-1.22351	-0.507583	-0.33668	-0.422132	yes
peg144297		NonTargetingControl							GTTCCGTGAGGGTTACTTCA	AGTAACCCTCA	11	CGAAAGGAATCGTGA	15	non_targeting	sense								no
peg144298		NonTargetingControl							GTTCCGTGAGGGTTACTTCA	AGTAACCCTCACG	13	CGAAAGGAATCGTGA	15	non_targeting	sense		-0.242547	1.56088	0.659168	-2.52729	-1.16429	-1.84579	yes
peg144299		NonTargetingControl							GTTCCGTGAGGGTTACTTCA	AGTAACCCTCA	11	ACTGGCGAAAGGAATCGTGA	20	non_targeting	sense								no
peg144300		NonTargetingControl							GTTCCGTGAGGGTTACTTCA	AGTAACCCTCACG	13	ACTGGCGAAAGGAATCGTGA	20	non_targeting	sense		-0.493903	1.29454	0.400318	-0.997541	-0.393688	-0.695615	yes
peg144301		NonTargetingControl							GTTCGCTTCGTAACGAGGAA	CTCGTTACGAA	11	GTGGAATTTC	10	non_targeting	sense		0.0806688	-0.207277	-0.063304	-0.0830068	-1.82535	-0.95418	yes
peg144302		NonTargetingControl							GTTCGCTTCGTAACGAGGAA	CTCGTTACGAAGC	13	GTGGAATTTC	10	non_targeting	sense		2.48547	0.115771	1.30062	0.00891342	-1.26829	-0.629688	yes
peg144303		NonTargetingControl							GTTCGCTTCGTAACGAGGAA	CTCGTTACGAA	11	TGGTGGAATTTC	12	non_targeting	sense								no
peg144304		NonTargetingControl							GTTCGCTTCGTAACGAGGAA	CTCGTTACGAAGC	13	TGGTGGAATTTC	12	non_targeting	sense								no
peg144305		NonTargetingControl							GTTCGCTTCGTAACGAGGAA	CTCGTTACGAA	11	TGCTGGTGGAATTTC	15	non_targeting	sense								no
peg144306		NonTargetingControl							GTTCGCTTCGTAACGAGGAA	CTCGTTACGAAGC	13	TGCTGGTGGAATTTC	15	non_targeting	sense								no
peg144307		NonTargetingControl							GTTCGCTTCGTAACGAGGAA	CTCGTTACGAA	11	TTAAATGCTGGTGGAATTTC	20	non_targeting	sense								no
peg144308		NonTargetingControl							GTTCGCTTCGTAACGAGGAA	CTCGTTACGAAGC	13	TTAAATGCTGGTGGAATTTC	20	non_targeting	sense								no
peg144309		NonTargetingControl							GTTGATCGAAAATGGGAGAA	TCCCATTTTCG	11	TGGCTCATTC	10	non_targeting	sense		-0.151344	0.756549	0.302602	0.0315308	-0.44659	-0.207529	yes
peg144310		NonTargetingControl							GTTGATCGAAAATGGGAGAA	TCCCATTTTCGAT	13	TGGCTCATTC	10	non_targeting	sense		0.712126	1.68576	1.19894	-0.280172	-0.380031	-0.330101	yes
peg144311		NonTargetingControl							GTTGATCGAAAATGGGAGAA	TCCCATTTTCG	11	CTTGGCTCATTC	12	non_targeting	sense		0.740315	0.0463121	0.393314	2.00028	1.07046	1.53537	yes
peg144312		NonTargetingControl							GTTGATCGAAAATGGGAGAA	TCCCATTTTCGAT	13	CTTGGCTCATTC	12	non_targeting	sense		-3.48298	-0.310858	-1.89692	-0.985143	1.0463	0.0305802	yes
peg144313		NonTargetingControl							GTTGATCGAAAATGGGAGAA	TCCCATTTTCG	11	AGGCTTGGCTCATTC	15	non_targeting	sense		-1.1686	-1.04612	-1.10736	0.947211	-1.41212	-0.232457	yes
peg144314		NonTargetingControl							GTTGATCGAAAATGGGAGAA	TCCCATTTTCGAT	13	AGGCTTGGCTCATTC	15	non_targeting	sense		0.866452	-0.333569	0.266442	0.401737	-0.885077	-0.24167	yes
peg144315		NonTargetingControl							GTTGATCGAAAATGGGAGAA	TCCCATTTTCG	11	TCGAGAGGCTTGGCTCATTC	20	non_targeting	sense		0.92291	-0.065769	0.428571	0.961826	0.414719	0.688273	yes
peg144316		NonTargetingControl							GTTGATCGAAAATGGGAGAA	TCCCATTTTCGAT	13	TCGAGAGGCTTGGCTCATTC	20	non_targeting	sense		-0.476223	-0.0264792	-0.251351	-0.647859	-0.448715	-0.548287	yes
peg144317		NonTargetingControl							GTTGCGAGTTACTATTGGTT	CAATAGTAACT	11	TCAAACTAAC	10	non_targeting	sense		1.4376	0.143739	0.790668	2.67131	1.20281	1.93706	yes
peg144318		NonTargetingControl							GTTGCGAGTTACTATTGGTT	CAATAGTAACTCG	13	TCAAACTAAC	10	non_targeting	sense		-0.183257	2.25406	1.0354	-2.99086	5.74072	1.37493	yes
peg144319		NonTargetingControl							GTTGCGAGTTACTATTGGTT	CAATAGTAACT	11	TGTCAAACTAAC	12	non_targeting	sense		0.648035	1.32416	0.986098	-0.695207	-1.65191	-1.17356	yes
peg144320		NonTargetingControl							GTTGCGAGTTACTATTGGTT	CAATAGTAACTCG	13	TGTCAAACTAAC	12	non_targeting	sense		0.183119	0.614023	0.398571	0.668944	1.5263	1.09762	yes
peg144321		NonTargetingControl							GTTGCGAGTTACTATTGGTT	CAATAGTAACT	11	CATTGTCAAACTAAC	15	non_targeting	sense		-0.316997	0.638878	0.16094	-2.10152	1.63938	-0.231071	yes
peg144322		NonTargetingControl							GTTGCGAGTTACTATTGGTT	CAATAGTAACTCG	13	CATTGTCAAACTAAC	15	non_targeting	sense		-1.21961	-1.14876	-1.18419	1.53851	-0.77076	0.383875	yes
peg144323		NonTargetingControl							GTTGCGAGTTACTATTGGTT	CAATAGTAACT	11	CGCGGCATTGTCAAACTAAC	20	non_targeting	sense		-1.72832	3.44559	0.858635	-2.62968	1.80702	-0.411328	yes
peg144324		NonTargetingControl							GTTGCGAGTTACTATTGGTT	CAATAGTAACTCG	13	CGCGGCATTGTCAAACTAAC	20	non_targeting	sense		1.1066	-1.16276	-0.0280807	0.646388	-0.756561	-0.0550866	yes
peg144325		NonTargetingControl							GTTTAAAGAAAGGGGCTAAG	AGCCCCTTTCT	11	TACGGCCCTT	10	non_targeting	sense		0.636429	-1.68916	-0.526365	-0.337784	-0.790949	-0.564366	yes
peg144326		NonTargetingControl							GTTTAAAGAAAGGGGCTAAG	AGCCCCTTTCTTT	13	TACGGCCCTT	10	non_targeting	sense		-0.162449	-2.51254	-1.33749	-0.970685	0.417021	-0.276832	yes
peg144327		NonTargetingControl							GTTTAAAGAAAGGGGCTAAG	AGCCCCTTTCT	11	CTTACGGCCCTT	12	non_targeting	sense		-1.87959	0.0223572	-0.928615	-1.76816	0.43194	-0.668112	yes
peg144328		NonTargetingControl							GTTTAAAGAAAGGGGCTAAG	AGCCCCTTTCTTT	13	CTTACGGCCCTT	12	non_targeting	sense		0.672975	1.17796	0.925468	0.671964	-1.79764	-0.562838	yes
peg144329		NonTargetingControl							GTTTAAAGAAAGGGGCTAAG	AGCCCCTTTCT	11	CCACTTACGGCCCTT	15	non_targeting	sense		0.262758	-1.72143	-0.729337	-1.27511	-1.64393	-1.45952	yes
peg144330		NonTargetingControl							GTTTAAAGAAAGGGGCTAAG	AGCCCCTTTCTTT	13	CCACTTACGGCCCTT	15	non_targeting	sense		3.07149	-0.69017	1.19066	-0.512866	1.8245	0.655815	yes
peg144331		NonTargetingControl							GTTTAAAGAAAGGGGCTAAG	AGCCCCTTTCT	11	TTAGCCCACTTACGGCCCTT	20	non_targeting	sense		0.315721	1.3734	0.844559	0.229961	-0.347711	-0.0588749	yes
peg144332		NonTargetingControl							GTTTAAAGAAAGGGGCTAAG	AGCCCCTTTCTTT	13	TTAGCCCACTTACGGCCCTT	20	non_targeting	sense		0.129547	2.03585	1.0827	-0.976981	-0.0370647	-0.507023	yes
peg144333		NonTargetingControl							GTTTCGAAACTTGAAGTAAG	ACTTCAAGTTT	11	ACGAACGCTT	10	non_targeting	sense		-1.46323	0.507602	-0.477812	-0.899184	-0.337644	-0.618414	yes
peg144334		NonTargetingControl							GTTTCGAAACTTGAAGTAAG	ACTTCAAGTTTCG	13	ACGAACGCTT	10	non_targeting	sense		0.405573	-0.185607	0.109983	1.9001	-0.126898	0.886599	yes
peg144335		NonTargetingControl							GTTTCGAAACTTGAAGTAAG	ACTTCAAGTTT	11	CCACGAACGCTT	12	non_targeting	sense		0.0270753	-1.99259	-0.982756	1.07333	0.612835	0.843084	yes
peg144336		NonTargetingControl							GTTTCGAAACTTGAAGTAAG	ACTTCAAGTTTCG	13	CCACGAACGCTT	12	non_targeting	sense		1.93871	0.947869	1.44329	1.2518	-0.310871	0.470463	yes
peg144337		NonTargetingControl							GTTTCGAAACTTGAAGTAAG	ACTTCAAGTTT	11	ACACCACGAACGCTT	15	non_targeting	sense		0.749883	-0.37197	0.188956	0.417149	0.964513	0.690831	yes
peg144338		NonTargetingControl							GTTTCGAAACTTGAAGTAAG	ACTTCAAGTTTCG	13	ACACCACGAACGCTT	15	non_targeting	sense		-0.370627	-1.11805	-0.744338	2.34668	-0.694187	0.826246	yes
peg144339		NonTargetingControl							GTTTCGAAACTTGAAGTAAG	ACTTCAAGTTT	11	TCTAGACACCACGAACGCTT	20	non_targeting	sense		0.307197	-0.486378	-0.0895904	1.60439	0.613341	1.10887	yes
peg144340		NonTargetingControl							GTTTCGAAACTTGAAGTAAG	ACTTCAAGTTTCG	13	TCTAGACACCACGAACGCTT	20	non_targeting	sense		-1.26768	-0.204383	-0.736029	-1.04936	0.382142	-0.33361	yes
peg144341		NonTargetingControl							TAAAGCAGAAGAATATACAG	TATATTCTTCT	11	TGCATGACTG	10	non_targeting	sense		0.117029	-0.904469	-0.39372	-1.28001	0.808924	-0.235541	yes
peg144342		NonTargetingControl							TAAAGCAGAAGAATATACAG	TATATTCTTCTGC	13	TGCATGACTG	10	non_targeting	sense		-0.273041	0.934528	0.330744	-0.163124	1.13437	0.485623	yes
peg144343		NonTargetingControl							TAAAGCAGAAGAATATACAG	TATATTCTTCT	11	TCTGCATGACTG	12	non_targeting	sense		-0.504685	-1.36887	-0.936777	0.576214	-1.54048	-0.482133	yes
peg144344		NonTargetingControl							TAAAGCAGAAGAATATACAG	TATATTCTTCTGC	13	TCTGCATGACTG	12	non_targeting	sense		-0.249715	-1.16096	-0.705338	-0.192369	-1.34384	-0.768103	yes
peg144345		NonTargetingControl							TAAAGCAGAAGAATATACAG	TATATTCTTCT	11	CCGTCTGCATGACTG	15	non_targeting	sense		0.218512	-0.156941	0.0307854	-0.317881	-0.301244	-0.309562	yes
peg144346		NonTargetingControl							TAAAGCAGAAGAATATACAG	TATATTCTTCTGC	13	CCGTCTGCATGACTG	15	non_targeting	sense		-1.35551	-0.923783	-1.13965	-1.32375	-0.476123	-0.899935	yes
peg144347		NonTargetingControl							TAAAGCAGAAGAATATACAG	TATATTCTTCT	11	TACTACCGTCTGCATGACTG	20	non_targeting	sense		-1.74272	-1.26068	-1.5017	-0.000827443	0.0544272	0.0267999	yes
peg144348		NonTargetingControl							TAAAGCAGAAGAATATACAG	TATATTCTTCTGC	13	TACTACCGTCTGCATGACTG	20	non_targeting	sense		0.950071	-0.731949	0.109061	0.688389	0.200613	0.444501	yes
peg144349		NonTargetingControl							TAAGATCCGCGGGTGGCAAC	GCCACCCGCGG	11	AGTAGACGTT	10	non_targeting	sense								no
peg144350		NonTargetingControl							TAAGATCCGCGGGTGGCAAC	GCCACCCGCGGAT	13	AGTAGACGTT	10	non_targeting	sense								no
peg144351		NonTargetingControl							TAAGATCCGCGGGTGGCAAC	GCCACCCGCGG	11	GCAGTAGACGTT	12	non_targeting	sense								no
peg144352		NonTargetingControl							TAAGATCCGCGGGTGGCAAC	GCCACCCGCGGAT	13	GCAGTAGACGTT	12	non_targeting	sense								no
peg144353		NonTargetingControl							TAAGATCCGCGGGTGGCAAC	GCCACCCGCGG	11	CTAGCAGTAGACGTT	15	non_targeting	sense								no
peg144354		NonTargetingControl							TAAGATCCGCGGGTGGCAAC	GCCACCCGCGGAT	13	CTAGCAGTAGACGTT	15	non_targeting	sense								no
peg144355		NonTargetingControl							TAAGATCCGCGGGTGGCAAC	GCCACCCGCGG	11	GGCGTCTAGCAGTAGACGTT	20	non_targeting	sense								no
peg144356		NonTargetingControl							TAAGATCCGCGGGTGGCAAC	GCCACCCGCGGAT	13	GGCGTCTAGCAGTAGACGTT	20	non_targeting	sense								no
peg144357		NonTargetingControl							TAAGCCTCATGAAGGAGGGG	CTCCTTCATGA	11	GCGAGCTCCC	10	non_targeting	sense		-0.223231	-0.484709	-0.35397	-0.3283	-0.392794	-0.360547	yes
peg144358		NonTargetingControl							TAAGCCTCATGAAGGAGGGG	CTCCTTCATGAGG	13	GCGAGCTCCC	10	non_targeting	sense								no
peg144359		NonTargetingControl							TAAGCCTCATGAAGGAGGGG	CTCCTTCATGA	11	CTGCGAGCTCCC	12	non_targeting	sense		2.31653	0.722561	1.51955	0.479148	0.309791	0.394469	yes
peg144360		NonTargetingControl							TAAGCCTCATGAAGGAGGGG	CTCCTTCATGAGG	13	CTGCGAGCTCCC	12	non_targeting	sense								no
peg144361		NonTargetingControl							TAAGCCTCATGAAGGAGGGG	CTCCTTCATGA	11	CGACTGCGAGCTCCC	15	non_targeting	sense		1.55135	1.06102	1.30618	-1.28907	-0.187629	-0.738351	yes
peg144362		NonTargetingControl							TAAGCCTCATGAAGGAGGGG	CTCCTTCATGAGG	13	CGACTGCGAGCTCCC	15	non_targeting	sense								no
peg144363		NonTargetingControl							TAAGCCTCATGAAGGAGGGG	CTCCTTCATGA	11	GACCTCGACTGCGAGCTCCC	20	non_targeting	sense		1.21953	-1.24505	-0.0127631	1.80565	-1.23616	0.284743	yes
peg144364		NonTargetingControl							TAAGCCTCATGAAGGAGGGG	CTCCTTCATGAGG	13	GACCTCGACTGCGAGCTCCC	20	non_targeting	sense								no
peg144365		NonTargetingControl							TAATCACATTGCTTAACCGG	GTTAAGCAATG	11	ACAGCCGCCG	10	non_targeting	sense		0.410571	1.05503	0.7328	0.391881	0.704003	0.547942	yes
peg144366		NonTargetingControl							TAATCACATTGCTTAACCGG	GTTAAGCAATGTG	13	ACAGCCGCCG	10	non_targeting	sense		1.70606	1.39739	1.55172	3.855	0.667745	2.26137	yes
peg144367		NonTargetingControl							TAATCACATTGCTTAACCGG	GTTAAGCAATG	11	CAACAGCCGCCG	12	non_targeting	sense		0.551197	-0.477191	0.0370032	0.128565	-0.137095	-0.00426525	yes
peg144368		NonTargetingControl							TAATCACATTGCTTAACCGG	GTTAAGCAATGTG	13	CAACAGCCGCCG	12	non_targeting	sense		-1.63417	0.35347	-0.64035	0.568104	-1.81062	-0.62126	yes
peg144369		NonTargetingControl							TAATCACATTGCTTAACCGG	GTTAAGCAATG	11	CTCCAACAGCCGCCG	15	non_targeting	sense		0.627119	0.151291	0.389205	1.05799	2.57005	1.81402	yes
peg144370		NonTargetingControl							TAATCACATTGCTTAACCGG	GTTAAGCAATGTG	13	CTCCAACAGCCGCCG	15	non_targeting	sense		0.339742	-0.327329	0.00620639	0.581102	-1.27599	-0.347443	yes
peg144371		NonTargetingControl							TAATCACATTGCTTAACCGG	GTTAAGCAATG	11	CTGGCCTCCAACAGCCGCCG	20	non_targeting	sense		-0.839344	-1.30445	-1.0719	1.57281	-1.62621	-0.0266997	yes
peg144372		NonTargetingControl							TAATCACATTGCTTAACCGG	GTTAAGCAATGTG	13	CTGGCCTCCAACAGCCGCCG	20	non_targeting	sense		-0.488824	-0.398892	-0.443858	1.99849	-1.21631	0.39109	yes
peg144373		NonTargetingControl							TAATCATGCACATTCGGGAC	CCGAATGTGCA	11	CTGTGCAGTC	10	non_targeting	sense		0.538259	-1.75597	-0.608853	1.86383	-0.494108	0.684861	yes
peg144374		NonTargetingControl							TAATCATGCACATTCGGGAC	CCGAATGTGCATG	13	CTGTGCAGTC	10	non_targeting	sense		0.070497	0.548005	0.309251	2.32216	-0.762243	0.779956	yes
peg144375		NonTargetingControl							TAATCATGCACATTCGGGAC	CCGAATGTGCA	11	TACTGTGCAGTC	12	non_targeting	sense		0.262758	-0.770255	-0.253749	-0.8912	-0.519148	-0.705174	yes
peg144376		NonTargetingControl							TAATCATGCACATTCGGGAC	CCGAATGTGCATG	13	TACTGTGCAGTC	12	non_targeting	sense		-0.801464	-1.00031	-0.900885	2.11248	-3.4383	-0.662913	yes
peg144377		NonTargetingControl							TAATCATGCACATTCGGGAC	CCGAATGTGCA	11	CTCTACTGTGCAGTC	15	non_targeting	sense		0.744763	-0.325016	0.209874	0.246938	-1.19909	-0.476075	yes
peg144378		NonTargetingControl							TAATCATGCACATTCGGGAC	CCGAATGTGCATG	13	CTCTACTGTGCAGTC	15	non_targeting	sense		0.75463	-1.09376	-0.169568	4.17242	0.398001	2.28521	yes
peg144379		NonTargetingControl							TAATCATGCACATTCGGGAC	CCGAATGTGCA	11	GAAAACTCTACTGTGCAGTC	20	non_targeting	sense		-0.422771	0.165322	-0.128724	-0.00847074	0.956505	0.474017	yes
peg144380		NonTargetingControl							TAATCATGCACATTCGGGAC	CCGAATGTGCATG	13	GAAAACTCTACTGTGCAGTC	20	non_targeting	sense		0.307068	-3.38078	-1.53685	0.678884	-1.03882	-0.179968	yes
peg144381		NonTargetingControl							TACATGGTATAGTGTTTATT	AAACACTATAC	11	TGGGGTCAAT	10	non_targeting	sense		-0.720468	0.0988285	-0.31082	1.2952	-1.55004	-0.127419	yes
peg144382		NonTargetingControl							TACATGGTATAGTGTTTATT	AAACACTATACCA	13	TGGGGTCAAT	10	non_targeting	sense		0.0647891	0.0985086	0.0816489	0.0751192	2.05726	1.06619	yes
peg144383		NonTargetingControl							TACATGGTATAGTGTTTATT	AAACACTATAC	11	AGTGGGGTCAAT	12	non_targeting	sense		-1.13548	0.0421242	-0.546676	-1.61683	0.478521	-0.569155	yes
peg144384		NonTargetingControl							TACATGGTATAGTGTTTATT	AAACACTATACCA	13	AGTGGGGTCAAT	12	non_targeting	sense		0.331214	1.29373	0.812471	0.981417	-0.27718	0.352119	yes
peg144385		NonTargetingControl							TACATGGTATAGTGTTTATT	AAACACTATAC	11	TTAAGTGGGGTCAAT	15	non_targeting	sense		-0.418936	-0.0191314	-0.219034	-0.912701	0.625538	-0.143582	yes
peg144386		NonTargetingControl							TACATGGTATAGTGTTTATT	AAACACTATACCA	13	TTAAGTGGGGTCAAT	15	non_targeting	sense		-0.0213011	-0.385401	-0.203351	2.11205	0.955634	1.53384	yes
peg144387		NonTargetingControl							TACATGGTATAGTGTTTATT	AAACACTATAC	11	CGCAGTTAAGTGGGGTCAAT	20	non_targeting	sense		0.0414768	-0.143069	-0.0507961	0.134744	0.215232	0.174988	yes
peg144388		NonTargetingControl							TACATGGTATAGTGTTTATT	AAACACTATACCA	13	CGCAGTTAAGTGGGGTCAAT	20	non_targeting	sense		0.157841	1.87776	1.0178	-0.451949	1.51544	0.531746	yes
peg144389		NonTargetingControl							TACGAAACATCATGGGTTCC	ACCCATGATGT	11	CAGGAGAGGA	10	non_targeting	sense		-1.32159	1.47107	0.0747417	-1.42575	-0.0471313	-0.736439	yes
peg144390		NonTargetingControl							TACGAAACATCATGGGTTCC	ACCCATGATGTTT	13	CAGGAGAGGA	10	non_targeting	sense								no
peg144391		NonTargetingControl							TACGAAACATCATGGGTTCC	ACCCATGATGT	11	TACAGGAGAGGA	12	non_targeting	sense		-1.12892	0.73522	-0.19685	1.58739	1.50158	1.54448	yes
peg144392		NonTargetingControl							TACGAAACATCATGGGTTCC	ACCCATGATGTTT	13	TACAGGAGAGGA	12	non_targeting	sense								no
peg144393		NonTargetingControl							TACGAAACATCATGGGTTCC	ACCCATGATGT	11	CTATACAGGAGAGGA	15	non_targeting	sense		-1.49379	0.849043	-0.322373	-1.44432	2.00566	0.280666	yes
peg144394		NonTargetingControl							TACGAAACATCATGGGTTCC	ACCCATGATGTTT	13	CTATACAGGAGAGGA	15	non_targeting	sense								no
peg144395		NonTargetingControl							TACGAAACATCATGGGTTCC	ACCCATGATGT	11	GCCTCCTATACAGGAGAGGA	20	non_targeting	sense		-0.739528	0.0703121	-0.334608	-0.424299	2.13138	0.853539	yes
peg144396		NonTargetingControl							TACGAAACATCATGGGTTCC	ACCCATGATGTTT	13	GCCTCCTATACAGGAGAGGA	20	non_targeting	sense		0.899638	0.0244837	0.462061	-1.17167	-2.4975	-1.83458	yes
peg144397		NonTargetingControl							TACGTAAGTGACGACAGGAA	CTGTCGTCACT	11	TTTCAGTTTC	10	non_targeting	sense		-1.36382	-0.380268	-0.872044	1.08395	0.100954	0.592454	yes
peg144398		NonTargetingControl							TACGTAAGTGACGACAGGAA	CTGTCGTCACTTA	13	TTTCAGTTTC	10	non_targeting	sense		-1.32119	-0.298786	-0.809986	-1.16861	-0.229115	-0.698864	yes
peg144399		NonTargetingControl							TACGTAAGTGACGACAGGAA	CTGTCGTCACT	11	TGTTTCAGTTTC	12	non_targeting	sense		0.269709	-0.604886	-0.167589	1.02055	-0.859147	0.0806991	yes
peg144400		NonTargetingControl							TACGTAAGTGACGACAGGAA	CTGTCGTCACTTA	13	TGTTTCAGTTTC	12	non_targeting	sense		0.320278	-1.11371	-0.396716	1.99691	2.15001	2.07346	yes
peg144401		NonTargetingControl							TACGTAAGTGACGACAGGAA	CTGTCGTCACT	11	TCTTGTTTCAGTTTC	15	non_targeting	sense		-0.416728	-0.641651	-0.529189	-0.666559	-0.077977	-0.372268	yes
peg144402		NonTargetingControl							TACGTAAGTGACGACAGGAA	CTGTCGTCACTTA	13	TCTTGTTTCAGTTTC	15	non_targeting	sense		1.40493	-0.840426	0.282252	0.767981	0.68932	0.72865	yes
peg144403		NonTargetingControl							TACGTAAGTGACGACAGGAA	CTGTCGTCACT	11	CTTCCTCTTGTTTCAGTTTC	20	non_targeting	sense		-0.28433	0.134398	-0.0749657	-0.370618	-1.18073	-0.775672	yes
peg144404		NonTargetingControl							TACGTAAGTGACGACAGGAA	CTGTCGTCACTTA	13	CTTCCTCTTGTTTCAGTTTC	20	non_targeting	sense		1.96342	0.0381416	1.00078	0.756359	1.6056	1.18098	yes
peg144405		NonTargetingControl							TAGAATTTGACCAAAGGCAC	CCTTTGGTCAA	11	ATTCCCTGTG	10	non_targeting	sense		-1.07777	0.0603176	-0.508726	-0.746279	-0.512034	-0.629156	yes
peg144406		NonTargetingControl							TAGAATTTGACCAAAGGCAC	CCTTTGGTCAAAT	13	ATTCCCTGTG	10	non_targeting	sense		-0.788469	-0.882867	-0.835668	1.00569	-1.97379	-0.484052	yes
peg144407		NonTargetingControl							TAGAATTTGACCAAAGGCAC	CCTTTGGTCAA	11	TCATTCCCTGTG	12	non_targeting	sense		-0.556732	-0.41175	-0.484241	0.725542	-1.09618	-0.185319	yes
peg144408		NonTargetingControl							TAGAATTTGACCAAAGGCAC	CCTTTGGTCAAAT	13	TCATTCCCTGTG	12	non_targeting	sense		-0.65354	0.351567	-0.150986	-0.627827	1.79975	0.585963	yes
peg144409		NonTargetingControl							TAGAATTTGACCAAAGGCAC	CCTTTGGTCAA	11	ATGTCATTCCCTGTG	15	non_targeting	sense		-0.410062	0.320283	-0.0448892	-0.0723736	0.0484998	-0.0119369	yes
peg144410		NonTargetingControl							TAGAATTTGACCAAAGGCAC	CCTTTGGTCAAAT	13	ATGTCATTCCCTGTG	15	non_targeting	sense		1.44896	1.65439	1.55167	0.747825	1.37332	1.06057	yes
peg144411		NonTargetingControl							TAGAATTTGACCAAAGGCAC	CCTTTGGTCAA	11	CAAGCATGTCATTCCCTGTG	20	non_targeting	sense		-0.728257	0.129801	-0.299228	-1.24016	1.22122	-0.00947339	yes
peg144412		NonTargetingControl							TAGAATTTGACCAAAGGCAC	CCTTTGGTCAAAT	13	CAAGCATGTCATTCCCTGTG	20	non_targeting	sense		0.18063	-0.740744	-0.280057	0.673591	-2.01282	-0.669616	yes
peg144413		NonTargetingControl							TAGAGATATCCGATCGTGGT	ACGATCGGATA	11	TAATACCACC	10	non_targeting	sense		-0.0900899	-0.313274	-0.201682	0.247162	1.7979	1.02253	yes
peg144414		NonTargetingControl							TAGAGATATCCGATCGTGGT	ACGATCGGATATC	13	TAATACCACC	10	non_targeting	sense		1.73697	1.64632	1.69165	0.31011	0.847583	0.578847	yes
peg144415		NonTargetingControl							TAGAGATATCCGATCGTGGT	ACGATCGGATA	11	CGTAATACCACC	12	non_targeting	sense		1.89154	0.859351	1.37545	0.743745	0.356836	0.55029	yes
peg144416		NonTargetingControl							TAGAGATATCCGATCGTGGT	ACGATCGGATATC	13	CGTAATACCACC	12	non_targeting	sense		-1.10164	-2.25339	-1.67752	0.769035	-1.17837	-0.204668	yes
peg144417		NonTargetingControl							TAGAGATATCCGATCGTGGT	ACGATCGGATA	11	ATTCGTAATACCACC	15	non_targeting	sense		-2.10005	-1.547	-1.82352	-0.952594	0.770749	-0.0909225	yes
peg144418		NonTargetingControl							TAGAGATATCCGATCGTGGT	ACGATCGGATATC	13	ATTCGTAATACCACC	15	non_targeting	sense		0.86861	-0.455431	0.206589	-0.50255	-1.45168	-0.977117	yes
peg144419		NonTargetingControl							TAGAGATATCCGATCGTGGT	ACGATCGGATA	11	ACTCAATTCGTAATACCACC	20	non_targeting	sense		0.463332	1.83345	1.14839	-1.55505	1.7551	0.100029	yes
peg144420		NonTargetingControl							TAGAGATATCCGATCGTGGT	ACGATCGGATATC	13	ACTCAATTCGTAATACCACC	20	non_targeting	sense		-0.437772	0.481584	0.0219061	-0.986947	1.1158	0.0644249	yes
peg144421		NonTargetingControl							TAGATCGAGTTTATTTTCCT	AAAATAAACTC	11	CTAAGGCAGG	10	non_targeting	sense		0.782968	-0.854565	-0.0357984	-0.377304	1.37387	0.498281	yes
peg144422		NonTargetingControl							TAGATCGAGTTTATTTTCCT	AAAATAAACTCGA	13	CTAAGGCAGG	10	non_targeting	sense		0.537301	0.312749	0.425025	-1.517	0.287769	-0.614614	yes
peg144423		NonTargetingControl							TAGATCGAGTTTATTTTCCT	AAAATAAACTC	11	CCCTAAGGCAGG	12	non_targeting	sense		-0.0296578	-0.891522	-0.46059	-0.592138	0.612146	0.010004	yes
peg144424		NonTargetingControl							TAGATCGAGTTTATTTTCCT	AAAATAAACTCGA	13	CCCTAAGGCAGG	12	non_targeting	sense		0.103218	-1.60177	-0.749274	-1.77082	-0.889051	-1.32993	yes
peg144425		NonTargetingControl							TAGATCGAGTTTATTTTCCT	AAAATAAACTC	11	TCCCCCTAAGGCAGG	15	non_targeting	sense		-0.135699	-0.937762	-0.53673	-0.529906	-0.0520922	-0.290999	yes
peg144426		NonTargetingControl							TAGATCGAGTTTATTTTCCT	AAAATAAACTCGA	13	TCCCCCTAAGGCAGG	15	non_targeting	sense		-0.545056	0.0811865	-0.231935	-0.132608	1.50459	0.685991	yes
peg144427		NonTargetingControl							TAGATCGAGTTTATTTTCCT	AAAATAAACTC	11	TCTATTCCCCCTAAGGCAGG	20	non_targeting	sense		0.484454	0.386249	0.435351	1.28551	-0.0764667	0.604523	yes
peg144428		NonTargetingControl							TAGATCGAGTTTATTTTCCT	AAAATAAACTCGA	13	TCTATTCCCCCTAAGGCAGG	20	non_targeting	sense		0.221598	1.72453	0.973062	0.384201	0.373556	0.378878	yes
peg144429		NonTargetingControl							TAGCTCGAGTCATTTCTCTA	AGAAATGACTC	11	TGTGCAATAG	10	non_targeting	sense		-2.10737	-0.87712	-1.49225	-1.23275	-1.60117	-1.41696	yes
peg144430		NonTargetingControl							TAGCTCGAGTCATTTCTCTA	AGAAATGACTCGA	13	TGTGCAATAG	10	non_targeting	sense		-0.954452	0.308917	-0.322767	-0.291234	2.36491	1.03684	yes
peg144431		NonTargetingControl							TAGCTCGAGTCATTTCTCTA	AGAAATGACTC	11	GTTGTGCAATAG	12	non_targeting	sense		-0.286334	0.325302	0.0194841	-1.77014	-0.0291497	-0.899646	yes
peg144432		NonTargetingControl							TAGCTCGAGTCATTTCTCTA	AGAAATGACTCGA	13	GTTGTGCAATAG	12	non_targeting	sense		-0.199285	-0.971765	-0.585525	1.07881	-0.249309	0.414752	yes
peg144433		NonTargetingControl							TAGCTCGAGTCATTTCTCTA	AGAAATGACTC	11	TGTGTTGTGCAATAG	15	non_targeting	sense		1.40402	0.605251	1.00464	-0.561437	1.67039	0.554474	yes
peg144434		NonTargetingControl							TAGCTCGAGTCATTTCTCTA	AGAAATGACTCGA	13	TGTGTTGTGCAATAG	15	non_targeting	sense		-0.24195	0.327071	0.0425601	-0.112183	0.502919	0.195368	yes
peg144435		NonTargetingControl							TAGCTCGAGTCATTTCTCTA	AGAAATGACTC	11	GCACTTGTGTTGTGCAATAG	20	non_targeting	sense		-0.479115	-1.47453	-0.976821	1.19347	-0.996041	0.098714	yes
peg144436		NonTargetingControl							TAGCTCGAGTCATTTCTCTA	AGAAATGACTCGA	13	GCACTTGTGTTGTGCAATAG	20	non_targeting	sense		1.26838	-0.658192	0.305095	1.76095	-1.64684	0.0570525	yes
peg144437		NonTargetingControl							TAGGGGATTAGCTGACAGTC	TGTCAGCTAAT	11	GATATGAGAC	10	non_targeting	sense		-1.26818	-0.191126	-0.729655	0.162983	-0.679536	-0.258277	yes
peg144438		NonTargetingControl							TAGGGGATTAGCTGACAGTC	TGTCAGCTAATCC	13	GATATGAGAC	10	non_targeting	sense		1.72463	-0.580905	0.571862	-0.122636	2.98754	1.43245	yes
peg144439		NonTargetingControl							TAGGGGATTAGCTGACAGTC	TGTCAGCTAAT	11	CTGATATGAGAC	12	non_targeting	sense		-1.0816	0.75951	-0.161047	1.38525	0.0771699	0.731211	yes
peg144440		NonTargetingControl							TAGGGGATTAGCTGACAGTC	TGTCAGCTAATCC	13	CTGATATGAGAC	12	non_targeting	sense		-1.02155	-1.45493	-1.23824	-0.66489	-1.25836	-0.961626	yes
peg144441		NonTargetingControl							TAGGGGATTAGCTGACAGTC	TGTCAGCTAAT	11	AATCTGATATGAGAC	15	non_targeting	sense		0.262758	-0.229472	0.016643	-0.649981	0.684566	0.0172924	yes
peg144442		NonTargetingControl							TAGGGGATTAGCTGACAGTC	TGTCAGCTAATCC	13	AATCTGATATGAGAC	15	non_targeting	sense		-1.89018	0.0966477	-0.896767	-3.04608	1.44661	-0.799735	yes
peg144443		NonTargetingControl							TAGGGGATTAGCTGACAGTC	TGTCAGCTAAT	11	TGAGGAATCTGATATGAGAC	20	non_targeting	sense		0.738374	-0.0999485	0.319213	0.552971	0.263299	0.408135	yes
peg144444		NonTargetingControl							TAGGGGATTAGCTGACAGTC	TGTCAGCTAATCC	13	TGAGGAATCTGATATGAGAC	20	non_targeting	sense		-1.06353	-1.31944	-1.19149	3.00671	1.28744	2.14707	yes
peg144445		NonTargetingControl							TAGTACATGTGTGGTATTTA	ATACCACACAT	11	GATGGCATAA	10	non_targeting	sense		-0.55309	0.679267	0.0630888	-1.22493	1.53709	0.156082	yes
peg144446		NonTargetingControl							TAGTACATGTGTGGTATTTA	ATACCACACATGT	13	GATGGCATAA	10	non_targeting	sense		-0.375143	1.09514	0.359997	-0.82329	1.65819	0.41745	yes
peg144447		NonTargetingControl							TAGTACATGTGTGGTATTTA	ATACCACACAT	11	ATGATGGCATAA	12	non_targeting	sense		-1.17548	-0.529665	-0.852573	0.421136	1.65183	1.03648	yes
peg144448		NonTargetingControl							TAGTACATGTGTGGTATTTA	ATACCACACATGT	13	ATGATGGCATAA	12	non_targeting	sense		1.10184	-1.19765	-0.0479034	0.434266	0.306597	0.370431	yes
peg144449		NonTargetingControl							TAGTACATGTGTGGTATTTA	ATACCACACAT	11	GCTATGATGGCATAA	15	non_targeting	sense		-1.50107	-0.846975	-1.17402	0.266242	0.491836	0.379039	yes
peg144450		NonTargetingControl							TAGTACATGTGTGGTATTTA	ATACCACACATGT	13	GCTATGATGGCATAA	15	non_targeting	sense		1.36899	1.21747	1.29323	2.56174	1.02277	1.79225	yes
peg144451		NonTargetingControl							TAGTACATGTGTGGTATTTA	ATACCACACAT	11	AAGATGCTATGATGGCATAA	20	non_targeting	sense		-7.39651e-05	0.726975	0.363451	-0.627171	1.93376	0.653293	yes
peg144452		NonTargetingControl							TAGTACATGTGTGGTATTTA	ATACCACACATGT	13	AAGATGCTATGATGGCATAA	20	non_targeting	sense		-0.469581	-1.88262	-1.1761	-0.387843	-1.39241	-0.890128	yes
peg144453		NonTargetingControl							TAGTCAACATTCGCAAGAGG	CTTGCGAATGT	11	AGATGTACCT	10	non_targeting	sense		-1.51647	1.1162	-0.200136	-0.396154	0.95344	0.278643	yes
peg144454		NonTargetingControl							TAGTCAACATTCGCAAGAGG	CTTGCGAATGTTG	13	AGATGTACCT	10	non_targeting	sense		2.85465	1.43901	2.14683	0.820175	4.19521	2.50769	yes
peg144455		NonTargetingControl							TAGTCAACATTCGCAAGAGG	CTTGCGAATGT	11	AAAGATGTACCT	12	non_targeting	sense		-0.0754471	0.418638	0.171596	-0.716978	0.413114	-0.151932	yes
peg144456		NonTargetingControl							TAGTCAACATTCGCAAGAGG	CTTGCGAATGTTG	13	AAAGATGTACCT	12	non_targeting	sense		-0.496015	-1.83117	-1.16359	0.278239	0.875488	0.576864	yes
peg144457		NonTargetingControl							TAGTCAACATTCGCAAGAGG	CTTGCGAATGT	11	GATAAAGATGTACCT	15	non_targeting	sense		0.127722	-0.123748	0.0019873	1.06306	0.710171	0.886617	yes
peg144458		NonTargetingControl							TAGTCAACATTCGCAAGAGG	CTTGCGAATGTTG	13	GATAAAGATGTACCT	15	non_targeting	sense		-0.689168	0.406474	-0.141347	0.281291	-0.738659	-0.228684	yes
peg144459		NonTargetingControl							TAGTCAACATTCGCAAGAGG	CTTGCGAATGT	11	TAAACGATAAAGATGTACCT	20	non_targeting	sense		0.958382	1.71105	1.33471	-0.309094	1.22736	0.459131	yes
peg144460		NonTargetingControl							TAGTCAACATTCGCAAGAGG	CTTGCGAATGTTG	13	TAAACGATAAAGATGTACCT	20	non_targeting	sense		0.426986	0.273806	0.350396	0.374538	-0.925031	-0.275246	yes
peg144461		NonTargetingControl							TAGTCTCACCTGATGGCGTG	GCCATCAGGTG	11	CTGGATACAC	10	non_targeting	sense		0.580913	-1.44733	-0.433209	-1.47908	-2.05317	-1.76613	yes
peg144462		NonTargetingControl							TAGTCTCACCTGATGGCGTG	GCCATCAGGTGAG	13	CTGGATACAC	10	non_targeting	sense		-0.470631	-0.661045	-0.565838	-2.64732	0.245347	-1.20099	yes
peg144463		NonTargetingControl							TAGTCTCACCTGATGGCGTG	GCCATCAGGTG	11	CTCTGGATACAC	12	non_targeting	sense		-0.650291	-1.16202	-0.906156	0.866323	0.00280435	0.434563	yes
peg144464		NonTargetingControl							TAGTCTCACCTGATGGCGTG	GCCATCAGGTGAG	13	CTCTGGATACAC	12	non_targeting	sense		1.10352	-0.6201	0.241708	1.37099	-0.326175	0.522406	yes
peg144465		NonTargetingControl							TAGTCTCACCTGATGGCGTG	GCCATCAGGTG	11	GCGCTCTGGATACAC	15	non_targeting	sense		1.06575	1.72624	1.39599	0.931872	0.607421	0.769647	yes
peg144466		NonTargetingControl							TAGTCTCACCTGATGGCGTG	GCCATCAGGTGAG	13	GCGCTCTGGATACAC	15	non_targeting	sense		1.16526	-0.0634034	0.55093	-0.378452	1.38588	0.503715	yes
peg144467		NonTargetingControl							TAGTCTCACCTGATGGCGTG	GCCATCAGGTG	11	AACACGCGCTCTGGATACAC	20	non_targeting	sense		-0.795366	-0.242779	-0.519072	-0.206306	0.427676	0.110685	yes
peg144468		NonTargetingControl							TAGTCTCACCTGATGGCGTG	GCCATCAGGTGAG	13	AACACGCGCTCTGGATACAC	20	non_targeting	sense		-3.872	-1.51085	-2.69142	-0.3308	-0.215897	-0.273349	yes
peg144469		NonTargetingControl							TAGTGGGAATGGTCGCGTAG	CGCGACCATTC	11	AGGCCTGCTA	10	non_targeting	sense		-0.919241	-1.2158	-1.06752	0.862297	-0.359611	0.251343	yes
peg144470		NonTargetingControl							TAGTGGGAATGGTCGCGTAG	CGCGACCATTCCC	13	AGGCCTGCTA	10	non_targeting	sense		-3.35953	-1.26511	-2.31232	-0.232639	-2.20388	-1.21826	yes
peg144471		NonTargetingControl							TAGTGGGAATGGTCGCGTAG	CGCGACCATTC	11	CTAGGCCTGCTA	12	non_targeting	sense		0.334489	2.02437	1.17943	0.999213	1.27175	1.13548	yes
peg144472		NonTargetingControl							TAGTGGGAATGGTCGCGTAG	CGCGACCATTCCC	13	CTAGGCCTGCTA	12	non_targeting	sense		0.0670487	-2.32284	-1.1279	2.43929	0.30627	1.37278	yes
peg144473		NonTargetingControl							TAGTGGGAATGGTCGCGTAG	CGCGACCATTC	11	ACTCTAGGCCTGCTA	15	non_targeting	sense		-0.880549	-2.52726	-1.7039	-0.374113	-0.862388	-0.61825	yes
peg144474		NonTargetingControl							TAGTGGGAATGGTCGCGTAG	CGCGACCATTCCC	13	ACTCTAGGCCTGCTA	15	non_targeting	sense		-0.19013	0.92019	0.36503	-1.15582	-0.558395	-0.857109	yes
peg144475		NonTargetingControl							TAGTGGGAATGGTCGCGTAG	CGCGACCATTC	11	GGCCAACTCTAGGCCTGCTA	20	non_targeting	sense		1.82552	1.92244	1.87398	1.10621	-2.01367	-0.45373	yes
peg144476		NonTargetingControl							TAGTGGGAATGGTCGCGTAG	CGCGACCATTCCC	13	GGCCAACTCTAGGCCTGCTA	20	non_targeting	sense		2.09639	-2.16695	-0.0352841	0.310702	-0.360478	-0.0248882	yes
peg144477		NonTargetingControl							TAGTTACAGACTCAGCGGGT	CGCTGAGTCTG	11	GATCACGACC	10	non_targeting	sense		0.262758	0.897966	0.580362	-0.184209	1.41118	0.613484	yes
peg144478		NonTargetingControl							TAGTTACAGACTCAGCGGGT	CGCTGAGTCTGTA	13	GATCACGACC	10	non_targeting	sense		1.21569	-0.885298	0.165197	0.964671	-1.55662	-0.295976	yes
peg144479		NonTargetingControl							TAGTTACAGACTCAGCGGGT	CGCTGAGTCTG	11	GGGATCACGACC	12	non_targeting	sense		-1.8846	0.593425	-0.64559	-0.700605	0.965529	0.132462	yes
peg144480		NonTargetingControl							TAGTTACAGACTCAGCGGGT	CGCTGAGTCTGTA	13	GGGATCACGACC	12	non_targeting	sense		-1.0116	0.349259	-0.331168	-1.53738	0.455854	-0.540761	yes
peg144481		NonTargetingControl							TAGTTACAGACTCAGCGGGT	CGCTGAGTCTG	11	GGAGGGATCACGACC	15	non_targeting	sense		-0.162564	-0.724793	-0.443678	0.936544	-0.375926	0.280309	yes
peg144482		NonTargetingControl							TAGTTACAGACTCAGCGGGT	CGCTGAGTCTGTA	13	GGAGGGATCACGACC	15	non_targeting	sense		-1.56641	0.591491	-0.487457	-2.25807	0.135779	-1.06114	yes
peg144483		NonTargetingControl							TAGTTACAGACTCAGCGGGT	CGCTGAGTCTG	11	TTACGGGAGGGATCACGACC	20	non_targeting	sense		1.06575	0.818009	0.941879	1.12369	0.591298	0.857496	yes
peg144484		NonTargetingControl							TAGTTACAGACTCAGCGGGT	CGCTGAGTCTGTA	13	TTACGGGAGGGATCACGACC	20	non_targeting	sense		-1.03668	-0.653972	-0.845328	0.0687684	-1.29814	-0.614688	yes
peg144485		NonTargetingControl							TAGTTCTAATCGTTCCTTGA	AGGAACGATTA	11	TAGCCAGTCA	10	non_targeting	sense		2.87277	-0.596135	1.13832	1.13582	0.488828	0.812323	yes
peg144486		NonTargetingControl							TAGTTCTAATCGTTCCTTGA	AGGAACGATTAGA	13	TAGCCAGTCA	10	non_targeting	sense		-0.393585	-2.58433	-1.48896	-0.141285	0.121048	-0.0101188	yes
peg144487		NonTargetingControl							TAGTTCTAATCGTTCCTTGA	AGGAACGATTA	11	GGTAGCCAGTCA	12	non_targeting	sense		-0.646662	1.22261	0.287975	-0.440596	1.74037	0.649885	yes
peg144488		NonTargetingControl							TAGTTCTAATCGTTCCTTGA	AGGAACGATTAGA	13	GGTAGCCAGTCA	12	non_targeting	sense		-0.450874	-0.57349	-0.512182	0.855796	0.414579	0.635187	yes
peg144489		NonTargetingControl							TAGTTCTAATCGTTCCTTGA	AGGAACGATTA	11	GGAGGTAGCCAGTCA	15	non_targeting	sense		1.14027	0.190053	0.665161	-0.201406	0.49613	0.147362	yes
peg144490		NonTargetingControl							TAGTTCTAATCGTTCCTTGA	AGGAACGATTAGA	13	GGAGGTAGCCAGTCA	15	non_targeting	sense		0.0244218	-0.913248	-0.444413	0.865645	-0.397465	0.23409	yes
peg144491		NonTargetingControl							TAGTTCTAATCGTTCCTTGA	AGGAACGATTA	11	TAGGGGGAGGTAGCCAGTCA	20	non_targeting	sense		-0.219096	-2.20563	-1.21237	0.170308	-1.39072	-0.610209	yes
peg144492		NonTargetingControl							TAGTTCTAATCGTTCCTTGA	AGGAACGATTAGA	13	TAGGGGGAGGTAGCCAGTCA	20	non_targeting	sense		0.214749	-0.614288	-0.199769	-1.26535	-0.516024	-0.890686	yes
peg144493		NonTargetingControl							TATACTGCGGATCAATCTGA	GATTGATCCGC	11	ATGAGACTCA	10	non_targeting	sense		-0.705657	0.692431	-0.0066129	-0.467204	0.432584	-0.01731	yes
peg144494		NonTargetingControl							TATACTGCGGATCAATCTGA	GATTGATCCGCAG	13	ATGAGACTCA	10	non_targeting	sense		3.53335	4.22349	3.87842	3.23541	2.31968	2.77755	yes
peg144495		NonTargetingControl							TATACTGCGGATCAATCTGA	GATTGATCCGC	11	CGATGAGACTCA	12	non_targeting	sense		0.234504	0.243416	0.23896	0.710841	0.998081	0.854461	yes
peg144496		NonTargetingControl							TATACTGCGGATCAATCTGA	GATTGATCCGCAG	13	CGATGAGACTCA	12	non_targeting	sense		0.388319	-1.18953	-0.400603	-0.408472	-2.36969	-1.38908	yes
peg144497		NonTargetingControl							TATACTGCGGATCAATCTGA	GATTGATCCGC	11	GAGCGATGAGACTCA	15	non_targeting	sense		-1.3443	-0.351254	-0.847776	-0.952902	-1.12318	-1.03804	yes
peg144498		NonTargetingControl							TATACTGCGGATCAATCTGA	GATTGATCCGCAG	13	GAGCGATGAGACTCA	15	non_targeting	sense		0.184051	2.45233	1.31819	-0.252092	0.641449	0.194678	yes
peg144499		NonTargetingControl							TATACTGCGGATCAATCTGA	GATTGATCCGC	11	AGGCCGAGCGATGAGACTCA	20	non_targeting	sense		-0.999771	0.729131	-0.13532	0.420833	0.875126	0.64798	yes
peg144500		NonTargetingControl							TATACTGCGGATCAATCTGA	GATTGATCCGCAG	13	AGGCCGAGCGATGAGACTCA	20	non_targeting	sense		-1.91763	4.20697	1.14467	-1.23194	0.318977	-0.456482	yes
peg144501		NonTargetingControl							TATCAATCGTCCGGGTCACT	GACCCGGACGA	11	CCGACAGAGT	10	non_targeting	sense		-0.696622	1.63348	0.468429	-1.99641	-2.54941	-2.27291	yes
peg144502		NonTargetingControl							TATCAATCGTCCGGGTCACT	GACCCGGACGATT	13	CCGACAGAGT	10	non_targeting	sense								no
peg144503		NonTargetingControl							TATCAATCGTCCGGGTCACT	GACCCGGACGA	11	GTCCGACAGAGT	12	non_targeting	sense		2.06587	0.335263	1.20057	0.376276	4.73327	2.55477	yes
peg144504		NonTargetingControl							TATCAATCGTCCGGGTCACT	GACCCGGACGATT	13	GTCCGACAGAGT	12	non_targeting	sense		-0.436941	0.948273	0.255666	-0.422519	2.42437	1.00093	yes
peg144505		NonTargetingControl							TATCAATCGTCCGGGTCACT	GACCCGGACGA	11	AAAGTCCGACAGAGT	15	non_targeting	sense		-0.461255	-0.249114	-0.355185	1.96117	-1.33499	0.313089	yes
peg144506		NonTargetingControl							TATCAATCGTCCGGGTCACT	GACCCGGACGATT	13	AAAGTCCGACAGAGT	15	non_targeting	sense		-1.41441	-1.36396	-1.38919	-0.323638	-0.622758	-0.473198	yes
peg144507		NonTargetingControl							TATCAATCGTCCGGGTCACT	GACCCGGACGA	11	ATATAAAAGTCCGACAGAGT	20	non_targeting	sense		0.663017	0.796101	0.729559	-0.840591	0.144054	-0.348268	yes
peg144508		NonTargetingControl							TATCAATCGTCCGGGTCACT	GACCCGGACGATT	13	ATATAAAAGTCCGACAGAGT	20	non_targeting	sense		-0.907325	0.591432	-0.157947	-2.26179	-0.176287	-1.21904	yes
peg144509		NonTargetingControl							TATCTCTGCATAAAAGTGCC	ACTTTTATGCA	11	ATTCAATGGC	10	non_targeting	sense		0.994135	0.189993	0.592064	3.32872	0.716802	2.02276	yes
peg144510		NonTargetingControl							TATCTCTGCATAAAAGTGCC	ACTTTTATGCAGA	13	ATTCAATGGC	10	non_targeting	sense		0.79781	-1.36613	-0.284159	2.63879	0.675704	1.65725	yes
peg144511		NonTargetingControl							TATCTCTGCATAAAAGTGCC	ACTTTTATGCA	11	AAATTCAATGGC	12	non_targeting	sense		-1.65567	-0.684064	-1.16987	0.807808	0.978785	0.893297	yes
peg144512		NonTargetingControl							TATCTCTGCATAAAAGTGCC	ACTTTTATGCAGA	13	AAATTCAATGGC	12	non_targeting	sense		-0.289757	-0.593937	-0.441847	-1.18732	-0.958701	-1.07301	yes
peg144513		NonTargetingControl							TATCTCTGCATAAAAGTGCC	ACTTTTATGCA	11	GTGAAATTCAATGGC	15	non_targeting	sense		0.0437864	0.676454	0.36012	-3.6716	1.9402	-0.865697	yes
peg144514		NonTargetingControl							TATCTCTGCATAAAAGTGCC	ACTTTTATGCAGA	13	GTGAAATTCAATGGC	15	non_targeting	sense		0.939369	1.05849	0.998931	0.885883	0.182941	0.534412	yes
peg144515		NonTargetingControl							TATCTCTGCATAAAAGTGCC	ACTTTTATGCA	11	TAATCGTGAAATTCAATGGC	20	non_targeting	sense		-2.51963	0.535364	-0.992132	-1.7519	1.03744	-0.35723	yes
peg144516		NonTargetingControl							TATCTCTGCATAAAAGTGCC	ACTTTTATGCAGA	13	TAATCGTGAAATTCAATGGC	20	non_targeting	sense		2.01749	0.963219	1.49035	2.61743	1.81479	2.21611	yes
peg144517		NonTargetingControl							TATGACCCTGTTACATTGCC	AATGTAACAGG	11	GCCTTCGGGC	10	non_targeting	sense		-0.229821	-0.416111	-0.322966	-1.2973	1.23481	-0.0312421	yes
peg144518		NonTargetingControl							TATGACCCTGTTACATTGCC	AATGTAACAGGGT	13	GCCTTCGGGC	10	non_targeting	sense								no
peg144519		NonTargetingControl							TATGACCCTGTTACATTGCC	AATGTAACAGG	11	GAGCCTTCGGGC	12	non_targeting	sense		-0.459419	0.770563	0.155572	0.0687265	-0.896852	-0.414063	yes
peg144520		NonTargetingControl							TATGACCCTGTTACATTGCC	AATGTAACAGGGT	13	GAGCCTTCGGGC	12	non_targeting	sense								no
peg144521		NonTargetingControl							TATGACCCTGTTACATTGCC	AATGTAACAGG	11	ATCGAGCCTTCGGGC	15	non_targeting	sense		-0.636172	0.74451	0.0541693	-1.00274	-0.855833	-0.929288	yes
peg144522		NonTargetingControl							TATGACCCTGTTACATTGCC	AATGTAACAGGGT	13	ATCGAGCCTTCGGGC	15	non_targeting	sense		1.40314	-0.366668	0.518234	-0.86845	0.489952	-0.189249	yes
peg144523		NonTargetingControl							TATGACCCTGTTACATTGCC	AATGTAACAGG	11	ATTGTATCGAGCCTTCGGGC	20	non_targeting	sense		1.35837	0.87046	1.11441	-0.555635	4.35596	1.90016	yes
peg144524		NonTargetingControl							TATGACCCTGTTACATTGCC	AATGTAACAGGGT	13	ATTGTATCGAGCCTTCGGGC	20	non_targeting	sense		-3.8232	0.305885	-1.75866	0.727355	2.08952	1.40844	yes
peg144525		NonTargetingControl							TATTTTGACTTGACGCAGGC	TGCGTCAAGTC	11	ATTCCTCGCC	10	non_targeting	sense		1.29918	0.821297	1.06024	-0.608177	0.677007	0.0344148	yes
peg144526		NonTargetingControl							TATTTTGACTTGACGCAGGC	TGCGTCAAGTCAA	13	ATTCCTCGCC	10	non_targeting	sense								no
peg144527		NonTargetingControl							TATTTTGACTTGACGCAGGC	TGCGTCAAGTC	11	CCATTCCTCGCC	12	non_targeting	sense		0.867412	-1.67618	-0.404382	0.639692	-0.759916	-0.0601116	yes
peg144528		NonTargetingControl							TATTTTGACTTGACGCAGGC	TGCGTCAAGTCAA	13	CCATTCCTCGCC	12	non_targeting	sense								no
peg144529		NonTargetingControl							TATTTTGACTTGACGCAGGC	TGCGTCAAGTC	11	TGGCCATTCCTCGCC	15	non_targeting	sense		-0.884397	-0.702898	-0.793648	-0.0671248	1.4062	0.669536	yes
peg144530		NonTargetingControl							TATTTTGACTTGACGCAGGC	TGCGTCAAGTCAA	13	TGGCCATTCCTCGCC	15	non_targeting	sense								no
peg144531		NonTargetingControl							TATTTTGACTTGACGCAGGC	TGCGTCAAGTC	11	GCTACTGGCCATTCCTCGCC	20	non_targeting	sense		0.763612	1.42746	1.09554	0.291988	0.569754	0.430871	yes
peg144532		NonTargetingControl							TATTTTGACTTGACGCAGGC	TGCGTCAAGTCAA	13	GCTACTGGCCATTCCTCGCC	20	non_targeting	sense								no
peg144533		NonTargetingControl							TCAGATTCCGCAAGGGTCCA	ACCCTTGCGGA	11	GTGCTTATGG	10	non_targeting	sense		-0.00562789	1.99186	0.993116	0.20278	0.611267	0.407023	yes
peg144534		NonTargetingControl							TCAGATTCCGCAAGGGTCCA	ACCCTTGCGGAAT	13	GTGCTTATGG	10	non_targeting	sense								no
peg144535		NonTargetingControl							TCAGATTCCGCAAGGGTCCA	ACCCTTGCGGA	11	GAGTGCTTATGG	12	non_targeting	sense		0.367305	1.91853	1.14292	2.38885	3.11656	2.7527	yes
peg144536		NonTargetingControl							TCAGATTCCGCAAGGGTCCA	ACCCTTGCGGAAT	13	GAGTGCTTATGG	12	non_targeting	sense								no
peg144537		NonTargetingControl							TCAGATTCCGCAAGGGTCCA	ACCCTTGCGGA	11	GTAGAGTGCTTATGG	15	non_targeting	sense		-2.40125	-3.11027	-2.75576	-2.92115	-1.19885	-2.06	yes
peg144538		NonTargetingControl							TCAGATTCCGCAAGGGTCCA	ACCCTTGCGGAAT	13	GTAGAGTGCTTATGG	15	non_targeting	sense								no
peg144539		NonTargetingControl							TCAGATTCCGCAAGGGTCCA	ACCCTTGCGGA	11	CGTAGGTAGAGTGCTTATGG	20	non_targeting	sense		0.708772	-0.730247	-0.0107372	0.512997	-1.45467	-0.470838	yes
peg144540		NonTargetingControl							TCAGATTCCGCAAGGGTCCA	ACCCTTGCGGAAT	13	CGTAGGTAGAGTGCTTATGG	20	non_targeting	sense								no
peg144541		NonTargetingControl							TCCAGCGCGAGCTTACTCGT	AGTAAGCTCGC	11	GTAACGCACG	10	non_targeting	sense								no
peg144542		NonTargetingControl							TCCAGCGCGAGCTTACTCGT	AGTAAGCTCGCGC	13	GTAACGCACG	10	non_targeting	sense								no
peg144543		NonTargetingControl							TCCAGCGCGAGCTTACTCGT	AGTAAGCTCGC	11	TGGTAACGCACG	12	non_targeting	sense								no
peg144544		NonTargetingControl							TCCAGCGCGAGCTTACTCGT	AGTAAGCTCGCGC	13	TGGTAACGCACG	12	non_targeting	sense								no
peg144545		NonTargetingControl							TCCAGCGCGAGCTTACTCGT	AGTAAGCTCGC	11	ACCTGGTAACGCACG	15	non_targeting	sense								no
peg144546		NonTargetingControl							TCCAGCGCGAGCTTACTCGT	AGTAAGCTCGCGC	13	ACCTGGTAACGCACG	15	non_targeting	sense								no
peg144547		NonTargetingControl							TCCAGCGCGAGCTTACTCGT	AGTAAGCTCGC	11	ATCGCACCTGGTAACGCACG	20	non_targeting	sense								no
peg144548		NonTargetingControl							TCCAGCGCGAGCTTACTCGT	AGTAAGCTCGCGC	13	ATCGCACCTGGTAACGCACG	20	non_targeting	sense								no
peg144549		NonTargetingControl							TCCCAAGGGTTTAAGTCGGG	GACTTAAACCC	11	GCGGATGCCC	10	non_targeting	sense								no
peg144550		NonTargetingControl							TCCCAAGGGTTTAAGTCGGG	GACTTAAACCCTT	13	GCGGATGCCC	10	non_targeting	sense								no
peg144551		NonTargetingControl							TCCCAAGGGTTTAAGTCGGG	GACTTAAACCC	11	GCGCGGATGCCC	12	non_targeting	sense								no
peg144552		NonTargetingControl							TCCCAAGGGTTTAAGTCGGG	GACTTAAACCCTT	13	GCGCGGATGCCC	12	non_targeting	sense								no
peg144553		NonTargetingControl							TCCCAAGGGTTTAAGTCGGG	GACTTAAACCC	11	AATGCGCGGATGCCC	15	non_targeting	sense								no
peg144554		NonTargetingControl							TCCCAAGGGTTTAAGTCGGG	GACTTAAACCCTT	13	AATGCGCGGATGCCC	15	non_targeting	sense								no
peg144555		NonTargetingControl							TCCCAAGGGTTTAAGTCGGG	GACTTAAACCC	11	AAACAAATGCGCGGATGCCC	20	non_targeting	sense								no
peg144556		NonTargetingControl							TCCCAAGGGTTTAAGTCGGG	GACTTAAACCCTT	13	AAACAAATGCGCGGATGCCC	20	non_targeting	sense								no
peg144557		NonTargetingControl							TCCTCACCTAAAGTGCAATA	TGCACTTTAGG	11	AGATTTGTAT	10	non_targeting	sense								no
peg144558		NonTargetingControl							TCCTCACCTAAAGTGCAATA	TGCACTTTAGGTG	13	AGATTTGTAT	10	non_targeting	sense		-0.670113	0.763536	0.0467115	0.476983	-0.583948	-0.0534828	yes
peg144559		NonTargetingControl							TCCTCACCTAAAGTGCAATA	TGCACTTTAGG	11	GGAGATTTGTAT	12	non_targeting	sense		-2.49803	-0.574787	-1.53641	-1.94727	-1.69002	-1.81865	yes
peg144560		NonTargetingControl							TCCTCACCTAAAGTGCAATA	TGCACTTTAGGTG	13	GGAGATTTGTAT	12	non_targeting	sense		1.84919	-0.89544	0.476875	2.27244	-1.80396	0.234236	yes
peg144561		NonTargetingControl							TCCTCACCTAAAGTGCAATA	TGCACTTTAGG	11	TTAGGAGATTTGTAT	15	non_targeting	sense		-0.983592	-1.61654	-1.30006	-1.38807	-2.9385	-2.16329	yes
peg144562		NonTargetingControl							TCCTCACCTAAAGTGCAATA	TGCACTTTAGGTG	13	TTAGGAGATTTGTAT	15	non_targeting	sense								no
peg144563		NonTargetingControl							TCCTCACCTAAAGTGCAATA	TGCACTTTAGG	11	TTGAATTAGGAGATTTGTAT	20	non_targeting	sense		1.87758	-2.12894	-0.125683	2.01771	-0.446475	0.78562	yes
peg144564		NonTargetingControl							TCCTCACCTAAAGTGCAATA	TGCACTTTAGGTG	13	TTGAATTAGGAGATTTGTAT	20	non_targeting	sense		0.474476	1.0166	0.745536	-1.96346	1.91634	-0.0235615	yes
peg144565		NonTargetingControl							TCCTCGATAGCTGGAATCCA	ATTCCAGCTAT	11	GTATAGTTGG	10	non_targeting	sense								no
peg144566		NonTargetingControl							TCCTCGATAGCTGGAATCCA	ATTCCAGCTATCG	13	GTATAGTTGG	10	non_targeting	sense		0.287383	2.17957	1.23348	-1.83485	0.139428	-0.847711	yes
peg144567		NonTargetingControl							TCCTCGATAGCTGGAATCCA	ATTCCAGCTAT	11	CCGTATAGTTGG	12	non_targeting	sense								no
peg144568		NonTargetingControl							TCCTCGATAGCTGGAATCCA	ATTCCAGCTATCG	13	CCGTATAGTTGG	12	non_targeting	sense		0.231134	-1.01837	-0.393616	2.77033	-2.26532	0.252504	yes
peg144569		NonTargetingControl							TCCTCGATAGCTGGAATCCA	ATTCCAGCTAT	11	CCACCGTATAGTTGG	15	non_targeting	sense								no
peg144570		NonTargetingControl							TCCTCGATAGCTGGAATCCA	ATTCCAGCTATCG	13	CCACCGTATAGTTGG	15	non_targeting	sense		-0.0760254	1.66385	0.793912	-0.925509	0.0536541	-0.435927	yes
peg144571		NonTargetingControl							TCCTCGATAGCTGGAATCCA	ATTCCAGCTAT	11	TAATCCCACCGTATAGTTGG	20	non_targeting	sense								no
peg144572		NonTargetingControl							TCCTCGATAGCTGGAATCCA	ATTCCAGCTATCG	13	TAATCCCACCGTATAGTTGG	20	non_targeting	sense		-0.822064	-1.38332	-1.10269	-0.42081	-1.6738	-1.04731	yes
peg144573		NonTargetingControl							TCCTGGATACCGCGTGGTTA	CCACGCGGTAT	11	ATTCTTATAA	10	non_targeting	sense								no
peg144574		NonTargetingControl							TCCTGGATACCGCGTGGTTA	CCACGCGGTATCC	13	ATTCTTATAA	10	non_targeting	sense								no
peg144575		NonTargetingControl							TCCTGGATACCGCGTGGTTA	CCACGCGGTAT	11	TAATTCTTATAA	12	non_targeting	sense								no
peg144576		NonTargetingControl							TCCTGGATACCGCGTGGTTA	CCACGCGGTATCC	13	TAATTCTTATAA	12	non_targeting	sense								no
peg144577		NonTargetingControl							TCCTGGATACCGCGTGGTTA	CCACGCGGTAT	11	TACTAATTCTTATAA	15	non_targeting	sense								no
peg144578		NonTargetingControl							TCCTGGATACCGCGTGGTTA	CCACGCGGTATCC	13	TACTAATTCTTATAA	15	non_targeting	sense								no
peg144579		NonTargetingControl							TCCTGGATACCGCGTGGTTA	CCACGCGGTAT	11	CTAGGTACTAATTCTTATAA	20	non_targeting	sense								no
peg144580		NonTargetingControl							TCCTGGATACCGCGTGGTTA	CCACGCGGTATCC	13	CTAGGTACTAATTCTTATAA	20	non_targeting	sense		-0.529786	1.15872	0.314465	-2.09543	0.386935	-0.854248	yes
peg144581		NonTargetingControl							TCGATGTAGCCCCGCCCAAG	GGGCGGGGCTA	11	CCTCCGCCTT	10	non_targeting	sense								no
peg144582		NonTargetingControl							TCGATGTAGCCCCGCCCAAG	GGGCGGGGCTACA	13	CCTCCGCCTT	10	non_targeting	sense								no
peg144583		NonTargetingControl							TCGATGTAGCCCCGCCCAAG	GGGCGGGGCTA	11	TGCCTCCGCCTT	12	non_targeting	sense								no
peg144584		NonTargetingControl							TCGATGTAGCCCCGCCCAAG	GGGCGGGGCTACA	13	TGCCTCCGCCTT	12	non_targeting	sense								no
peg144585		NonTargetingControl							TCGATGTAGCCCCGCCCAAG	GGGCGGGGCTA	11	GGGTGCCTCCGCCTT	15	non_targeting	sense								no
peg144586		NonTargetingControl							TCGATGTAGCCCCGCCCAAG	GGGCGGGGCTACA	13	GGGTGCCTCCGCCTT	15	non_targeting	sense								no
peg144587		NonTargetingControl							TCGATGTAGCCCCGCCCAAG	GGGCGGGGCTA	11	TAAATGGGTGCCTCCGCCTT	20	non_targeting	sense								no
peg144588		NonTargetingControl							TCGATGTAGCCCCGCCCAAG	GGGCGGGGCTACA	13	TAAATGGGTGCCTCCGCCTT	20	non_targeting	sense								no
peg144589		NonTargetingControl							TCGCAAGGAAGCCAGCTAAG	AGCTGGCTTCC	11	CGGTTACCTT	10	non_targeting	sense								no
peg144590		NonTargetingControl							TCGCAAGGAAGCCAGCTAAG	AGCTGGCTTCCTT	13	CGGTTACCTT	10	non_targeting	sense								no
peg144591		NonTargetingControl							TCGCAAGGAAGCCAGCTAAG	AGCTGGCTTCC	11	CTCGGTTACCTT	12	non_targeting	sense								no
peg144592		NonTargetingControl							TCGCAAGGAAGCCAGCTAAG	AGCTGGCTTCCTT	13	CTCGGTTACCTT	12	non_targeting	sense								no
peg144593		NonTargetingControl							TCGCAAGGAAGCCAGCTAAG	AGCTGGCTTCC	11	TCCCTCGGTTACCTT	15	non_targeting	sense								no
peg144594		NonTargetingControl							TCGCAAGGAAGCCAGCTAAG	AGCTGGCTTCCTT	13	TCCCTCGGTTACCTT	15	non_targeting	sense								no
peg144595		NonTargetingControl							TCGCAAGGAAGCCAGCTAAG	AGCTGGCTTCC	11	GCACTTCCCTCGGTTACCTT	20	non_targeting	sense								no
peg144596		NonTargetingControl							TCGCAAGGAAGCCAGCTAAG	AGCTGGCTTCCTT	13	GCACTTCCCTCGGTTACCTT	20	non_targeting	sense								no
peg144597		NonTargetingControl							TCGCAGCGGCGTGGGATCGG	ATCCCACGCCG	11	TAACGTACCG	10	non_targeting	sense								no
peg144598		NonTargetingControl							TCGCAGCGGCGTGGGATCGG	ATCCCACGCCGCT	13	TAACGTACCG	10	non_targeting	sense								no
peg144599		NonTargetingControl							TCGCAGCGGCGTGGGATCGG	ATCCCACGCCG	11	ACTAACGTACCG	12	non_targeting	sense								no
peg144600		NonTargetingControl							TCGCAGCGGCGTGGGATCGG	ATCCCACGCCGCT	13	ACTAACGTACCG	12	non_targeting	sense								no
peg144601		NonTargetingControl							TCGCAGCGGCGTGGGATCGG	ATCCCACGCCG	11	TAAACTAACGTACCG	15	non_targeting	sense								no
peg144602		NonTargetingControl							TCGCAGCGGCGTGGGATCGG	ATCCCACGCCGCT	13	TAAACTAACGTACCG	15	non_targeting	sense								no
peg144603		NonTargetingControl							TCGCAGCGGCGTGGGATCGG	ATCCCACGCCG	11	TGAGCTAAACTAACGTACCG	20	non_targeting	sense								no
peg144604		NonTargetingControl							TCGCAGCGGCGTGGGATCGG	ATCCCACGCCGCT	13	TGAGCTAAACTAACGTACCG	20	non_targeting	sense								no
peg144605		NonTargetingControl							TCGGCATACGGGACACACGC	TGTGTCCCGTA	11	ACTGGCAGCG	10	non_targeting	sense								no
peg144606		NonTargetingControl							TCGGCATACGGGACACACGC	TGTGTCCCGTATG	13	ACTGGCAGCG	10	non_targeting	sense								no
peg144607		NonTargetingControl							TCGGCATACGGGACACACGC	TGTGTCCCGTA	11	TAACTGGCAGCG	12	non_targeting	sense								no
peg144608		NonTargetingControl							TCGGCATACGGGACACACGC	TGTGTCCCGTATG	13	TAACTGGCAGCG	12	non_targeting	sense								no
peg144609		NonTargetingControl							TCGGCATACGGGACACACGC	TGTGTCCCGTA	11	CGGTAACTGGCAGCG	15	non_targeting	sense								no
peg144610		NonTargetingControl							TCGGCATACGGGACACACGC	TGTGTCCCGTATG	13	CGGTAACTGGCAGCG	15	non_targeting	sense								no
peg144611		NonTargetingControl							TCGGCATACGGGACACACGC	TGTGTCCCGTA	11	ACATGCGGTAACTGGCAGCG	20	non_targeting	sense								no
peg144612		NonTargetingControl							TCGGCATACGGGACACACGC	TGTGTCCCGTATG	13	ACATGCGGTAACTGGCAGCG	20	non_targeting	sense								no
peg144613		NonTargetingControl							TCGGCTACAATCTTTGGCAT	CCAAAGATTGT	11	TATCTTTATG	10	non_targeting	sense		0.0433013	1.49607	0.769684	-0.48138	-0.648285	-0.564832	yes
peg144614		NonTargetingControl							TCGGCTACAATCTTTGGCAT	CCAAAGATTGTAG	13	TATCTTTATG	10	non_targeting	sense								no
peg144615		NonTargetingControl							TCGGCTACAATCTTTGGCAT	CCAAAGATTGT	11	TATATCTTTATG	12	non_targeting	sense		2.32181	-1.46385	0.42898	1.70134	-1.34593	0.177708	yes
peg144616		NonTargetingControl							TCGGCTACAATCTTTGGCAT	CCAAAGATTGTAG	13	TATATCTTTATG	12	non_targeting	sense								no
peg144617		NonTargetingControl							TCGGCTACAATCTTTGGCAT	CCAAAGATTGT	11	GTCTATATCTTTATG	15	non_targeting	sense		1.79721	0.0358015	0.916505	0.979116	-1.69767	-0.359276	yes
peg144618		NonTargetingControl							TCGGCTACAATCTTTGGCAT	CCAAAGATTGTAG	13	GTCTATATCTTTATG	15	non_targeting	sense								no
peg144619		NonTargetingControl							TCGGCTACAATCTTTGGCAT	CCAAAGATTGT	11	TGTCGGTCTATATCTTTATG	20	non_targeting	sense		-1.12519	0.321518	-0.401834	-0.717699	-0.945217	-0.831458	yes
peg144620		NonTargetingControl							TCGGCTACAATCTTTGGCAT	CCAAAGATTGTAG	13	TGTCGGTCTATATCTTTATG	20	non_targeting	sense		1.8893	2.27813	2.08372	-0.0982393	-0.447051	-0.272645	yes
peg144621		NonTargetingControl							TCGGCTACGGCGTGGAGAAG	CTCCACGCCGT	11	CAGTTGTCTT	10	non_targeting	sense								no
peg144622		NonTargetingControl							TCGGCTACGGCGTGGAGAAG	CTCCACGCCGTAG	13	CAGTTGTCTT	10	non_targeting	sense								no
peg144623		NonTargetingControl							TCGGCTACGGCGTGGAGAAG	CTCCACGCCGT	11	CGCAGTTGTCTT	12	non_targeting	sense								no
peg144624		NonTargetingControl							TCGGCTACGGCGTGGAGAAG	CTCCACGCCGTAG	13	CGCAGTTGTCTT	12	non_targeting	sense								no
peg144625		NonTargetingControl							TCGGCTACGGCGTGGAGAAG	CTCCACGCCGT	11	CCCCGCAGTTGTCTT	15	non_targeting	sense								no
peg144626		NonTargetingControl							TCGGCTACGGCGTGGAGAAG	CTCCACGCCGTAG	13	CCCCGCAGTTGTCTT	15	non_targeting	sense								no
peg144627		NonTargetingControl							TCGGCTACGGCGTGGAGAAG	CTCCACGCCGT	11	TATTGCCCCGCAGTTGTCTT	20	non_targeting	sense								no
peg144628		NonTargetingControl							TCGGCTACGGCGTGGAGAAG	CTCCACGCCGTAG	13	TATTGCCCCGCAGTTGTCTT	20	non_targeting	sense								no
peg144629		NonTargetingControl							TCGGGGACCACCCACGATCC	TCGTGGGTGGT	11	GCTACTTGGA	10	non_targeting	sense								no
peg144630		NonTargetingControl							TCGGGGACCACCCACGATCC	TCGTGGGTGGTCC	13	GCTACTTGGA	10	non_targeting	sense								no
peg144631		NonTargetingControl							TCGGGGACCACCCACGATCC	TCGTGGGTGGT	11	TGGCTACTTGGA	12	non_targeting	sense								no
peg144632		NonTargetingControl							TCGGGGACCACCCACGATCC	TCGTGGGTGGTCC	13	TGGCTACTTGGA	12	non_targeting	sense								no
peg144633		NonTargetingControl							TCGGGGACCACCCACGATCC	TCGTGGGTGGT	11	GGCTGGCTACTTGGA	15	non_targeting	sense								no
peg144634		NonTargetingControl							TCGGGGACCACCCACGATCC	TCGTGGGTGGTCC	13	GGCTGGCTACTTGGA	15	non_targeting	sense								no
peg144635		NonTargetingControl							TCGGGGACCACCCACGATCC	TCGTGGGTGGT	11	TAGGCGGCTGGCTACTTGGA	20	non_targeting	sense								no
peg144636		NonTargetingControl							TCGGGGACCACCCACGATCC	TCGTGGGTGGTCC	13	TAGGCGGCTGGCTACTTGGA	20	non_targeting	sense								no
peg144637		NonTargetingControl							TCTAAAGCCGTCCTGATGTT	ATCAGGACGGC	11	GTGAGTAAAC	10	non_targeting	sense								no
peg144638		NonTargetingControl							TCTAAAGCCGTCCTGATGTT	ATCAGGACGGCTT	13	GTGAGTAAAC	10	non_targeting	sense								no
peg144639		NonTargetingControl							TCTAAAGCCGTCCTGATGTT	ATCAGGACGGC	11	ACGTGAGTAAAC	12	non_targeting	sense								no
peg144640		NonTargetingControl							TCTAAAGCCGTCCTGATGTT	ATCAGGACGGCTT	13	ACGTGAGTAAAC	12	non_targeting	sense								no
peg144641		NonTargetingControl							TCTAAAGCCGTCCTGATGTT	ATCAGGACGGC	11	AATACGTGAGTAAAC	15	non_targeting	sense								no
peg144642		NonTargetingControl							TCTAAAGCCGTCCTGATGTT	ATCAGGACGGCTT	13	AATACGTGAGTAAAC	15	non_targeting	sense								no
peg144643		NonTargetingControl							TCTAAAGCCGTCCTGATGTT	ATCAGGACGGC	11	CCTGTAATACGTGAGTAAAC	20	non_targeting	sense								no
peg144644		NonTargetingControl							TCTAAAGCCGTCCTGATGTT	ATCAGGACGGCTT	13	CCTGTAATACGTGAGTAAAC	20	non_targeting	sense								no
peg144645		NonTargetingControl							TCTACGTGTAGTTGTACATA	GTACAACTACA	11	TGAGGATTAT	10	non_targeting	sense								no
peg144646		NonTargetingControl							TCTACGTGTAGTTGTACATA	GTACAACTACACG	13	TGAGGATTAT	10	non_targeting	sense		-0.490904	1.54944	0.529269	0.295415	0.839073	0.567244	yes
peg144647		NonTargetingControl							TCTACGTGTAGTTGTACATA	GTACAACTACA	11	GCTGAGGATTAT	12	non_targeting	sense								no
peg144648		NonTargetingControl							TCTACGTGTAGTTGTACATA	GTACAACTACACG	13	GCTGAGGATTAT	12	non_targeting	sense		0.27949	-1.21366	-0.467083	-0.668837	-1.20502	-0.936927	yes
peg144649		NonTargetingControl							TCTACGTGTAGTTGTACATA	GTACAACTACA	11	AACGCTGAGGATTAT	15	non_targeting	sense		-0.882598	-0.866555	-0.874576	-1.11377	-1.53998	-1.32688	yes
peg144650		NonTargetingControl							TCTACGTGTAGTTGTACATA	GTACAACTACACG	13	AACGCTGAGGATTAT	15	non_targeting	sense		-0.918372	0.244648	-0.336862	0.490397	-1.06499	-0.287296	yes
peg144651		NonTargetingControl							TCTACGTGTAGTTGTACATA	GTACAACTACA	11	CAATCAACGCTGAGGATTAT	20	non_targeting	sense		-0.33966	1.4032	0.531769	-1.41429	-0.130988	-0.772636	yes
peg144652		NonTargetingControl							TCTACGTGTAGTTGTACATA	GTACAACTACACG	13	CAATCAACGCTGAGGATTAT	20	non_targeting	sense		1.55954	0.0188509	0.789196	-0.740906	-0.265629	-0.503267	yes
peg144653		NonTargetingControl							TCTGGCTTGACACGACCGTT	GGTCGTGTCAA	11	TGGTAGTAAC	10	non_targeting	sense								no
peg144654		NonTargetingControl							TCTGGCTTGACACGACCGTT	GGTCGTGTCAAGC	13	TGGTAGTAAC	10	non_targeting	sense								no
peg144655		NonTargetingControl							TCTGGCTTGACACGACCGTT	GGTCGTGTCAA	11	TCTGGTAGTAAC	12	non_targeting	sense								no
peg144656		NonTargetingControl							TCTGGCTTGACACGACCGTT	GGTCGTGTCAAGC	13	TCTGGTAGTAAC	12	non_targeting	sense								no
peg144657		NonTargetingControl							TCTGGCTTGACACGACCGTT	GGTCGTGTCAA	11	TTATCTGGTAGTAAC	15	non_targeting	sense								no
peg144658		NonTargetingControl							TCTGGCTTGACACGACCGTT	GGTCGTGTCAAGC	13	TTATCTGGTAGTAAC	15	non_targeting	sense								no
peg144659		NonTargetingControl							TCTGGCTTGACACGACCGTT	GGTCGTGTCAA	11	CGCCCTTATCTGGTAGTAAC	20	non_targeting	sense								no
peg144660		NonTargetingControl							TCTGGCTTGACACGACCGTT	GGTCGTGTCAAGC	13	CGCCCTTATCTGGTAGTAAC	20	non_targeting	sense								no
peg144661		NonTargetingControl							TGAAGTGGGGCGTCGGACAC	TCCGACGCCCC	11	GGTATAAGTG	10	non_targeting	sense								no
peg144662		NonTargetingControl							TGAAGTGGGGCGTCGGACAC	TCCGACGCCCCAC	13	GGTATAAGTG	10	non_targeting	sense								no
peg144663		NonTargetingControl							TGAAGTGGGGCGTCGGACAC	TCCGACGCCCC	11	GGGGTATAAGTG	12	non_targeting	sense								no
peg144664		NonTargetingControl							TGAAGTGGGGCGTCGGACAC	TCCGACGCCCCAC	13	GGGGTATAAGTG	12	non_targeting	sense								no
peg144665		NonTargetingControl							TGAAGTGGGGCGTCGGACAC	TCCGACGCCCC	11	TTTGGGGTATAAGTG	15	non_targeting	sense								no
peg144666		NonTargetingControl							TGAAGTGGGGCGTCGGACAC	TCCGACGCCCCAC	13	TTTGGGGTATAAGTG	15	non_targeting	sense								no
peg144667		NonTargetingControl							TGAAGTGGGGCGTCGGACAC	TCCGACGCCCC	11	CTAGATTTGGGGTATAAGTG	20	non_targeting	sense		2.50095	-1.50495	0.498	-4.26146	-2.87407	-3.56776	yes
peg144668		NonTargetingControl							TGAAGTGGGGCGTCGGACAC	TCCGACGCCCCAC	13	CTAGATTTGGGGTATAAGTG	20	non_targeting	sense								no
peg144669		NonTargetingControl							TGACACATTGGCTGGGTGTT	ACCCAGCCAAT	11	TGAGAAGAAC	10	non_targeting	sense		1.47936	0.058192	0.768775	-0.649924	0.300407	-0.174759	yes
peg144670		NonTargetingControl							TGACACATTGGCTGGGTGTT	ACCCAGCCAATGT	13	TGAGAAGAAC	10	non_targeting	sense		1.71115	1.8602	1.78567	-0.490481	1.24734	0.378431	yes
peg144671		NonTargetingControl							TGACACATTGGCTGGGTGTT	ACCCAGCCAAT	11	AGTGAGAAGAAC	12	non_targeting	sense		0.549974	0.00302788	0.276501	-0.315197	-0.659591	-0.487394	yes
peg144672		NonTargetingControl							TGACACATTGGCTGGGTGTT	ACCCAGCCAATGT	13	AGTGAGAAGAAC	12	non_targeting	sense		1.76025	0.604414	1.18233	1.4443	-1.93519	-0.245446	yes
peg144673		NonTargetingControl							TGACACATTGGCTGGGTGTT	ACCCAGCCAAT	11	TCCAGTGAGAAGAAC	15	non_targeting	sense		-0.597044	0.599308	0.00113165	1.17921	-0.0480042	0.565603	yes
peg144674		NonTargetingControl							TGACACATTGGCTGGGTGTT	ACCCAGCCAATGT	13	TCCAGTGAGAAGAAC	15	non_targeting	sense		-0.781976	-1.14951	-0.965743	0.00142802	-0.54051	-0.269541	yes
peg144675		NonTargetingControl							TGACACATTGGCTGGGTGTT	ACCCAGCCAAT	11	GTGTCTCCAGTGAGAAGAAC	20	non_targeting	sense		1.00921	2.47331	1.74126	1.13591	0.537405	0.836657	yes
peg144676		NonTargetingControl							TGACACATTGGCTGGGTGTT	ACCCAGCCAATGT	13	GTGTCTCCAGTGAGAAGAAC	20	non_targeting	sense		-0.262109	0.559317	0.148604	-0.713313	1.326	0.306342	yes
peg144677		NonTargetingControl							TGACGCGATAGAGTTGGCTT	CCAACTCTATC	11	TTTGGACAAG	10	non_targeting	sense								no
peg144678		NonTargetingControl							TGACGCGATAGAGTTGGCTT	CCAACTCTATCGC	13	TTTGGACAAG	10	non_targeting	sense		-0.13086	-0.647457	-0.389158	-1.53236	-0.495291	-1.01382	yes
peg144679		NonTargetingControl							TGACGCGATAGAGTTGGCTT	CCAACTCTATC	11	ATTTTGGACAAG	12	non_targeting	sense								no
peg144680		NonTargetingControl							TGACGCGATAGAGTTGGCTT	CCAACTCTATCGC	13	ATTTTGGACAAG	12	non_targeting	sense		0.0679519	0.550645	0.309298	-1.10518	-1.46325	-1.28422	yes
peg144681		NonTargetingControl							TGACGCGATAGAGTTGGCTT	CCAACTCTATC	11	AGTATTTTGGACAAG	15	non_targeting	sense								no
peg144682		NonTargetingControl							TGACGCGATAGAGTTGGCTT	CCAACTCTATCGC	13	AGTATTTTGGACAAG	15	non_targeting	sense		-2.18526	0.856651	-0.664305	-2.83067	2.59364	-0.118514	yes
peg144683		NonTargetingControl							TGACGCGATAGAGTTGGCTT	CCAACTCTATC	11	TACGTAGTATTTTGGACAAG	20	non_targeting	sense								no
peg144684		NonTargetingControl							TGACGCGATAGAGTTGGCTT	CCAACTCTATCGC	13	TACGTAGTATTTTGGACAAG	20	non_targeting	sense								no
peg144685		NonTargetingControl							TGAGCATGTCGGGAGTAACT	TACTCCCGACA	11	CAATCGAAGT	10	non_targeting	sense		-1.02334	-0.0321496	-0.527747	1.60409	-0.035873	0.78411	yes
peg144686		NonTargetingControl							TGAGCATGTCGGGAGTAACT	TACTCCCGACATG	13	CAATCGAAGT	10	non_targeting	sense		1.86594	2.02766	1.9468	2.87765	1.08222	1.97993	yes
peg144687		NonTargetingControl							TGAGCATGTCGGGAGTAACT	TACTCCCGACA	11	TTCAATCGAAGT	12	non_targeting	sense								no
peg144688		NonTargetingControl							TGAGCATGTCGGGAGTAACT	TACTCCCGACATG	13	TTCAATCGAAGT	12	non_targeting	sense		1.15144	1.49382	1.32263	-0.345071	-0.245494	-0.295283	yes
peg144689		NonTargetingControl							TGAGCATGTCGGGAGTAACT	TACTCCCGACA	11	GGTTTCAATCGAAGT	15	non_targeting	sense		-0.00227454	1.07251	0.535119	0.795459	0.883752	0.839606	yes
peg144690		NonTargetingControl							TGAGCATGTCGGGAGTAACT	TACTCCCGACATG	13	GGTTTCAATCGAAGT	15	non_targeting	sense		-1.17122	-0.477381	-0.824301	-1.33069	-0.678158	-1.00442	yes
peg144691		NonTargetingControl							TGAGCATGTCGGGAGTAACT	TACTCCCGACA	11	ATTACGGTTTCAATCGAAGT	20	non_targeting	sense		-0.841665	0.835491	-0.00308663	1.16277	-0.188048	0.487363	yes
peg144692		NonTargetingControl							TGAGCATGTCGGGAGTAACT	TACTCCCGACATG	13	ATTACGGTTTCAATCGAAGT	20	non_targeting	sense		0.927387	-2.67665	-0.874633	-1.52599	0.222843	-0.651574	yes
peg144693		NonTargetingControl							TGAGCGGCCTCTAATTAATC	TAATTAGAGGC	11	GGCCCGTGAT	10	non_targeting	sense								no
peg144694		NonTargetingControl							TGAGCGGCCTCTAATTAATC	TAATTAGAGGCCG	13	GGCCCGTGAT	10	non_targeting	sense		-2.21627	-2.79319	-2.50473	-0.01998	-1.26642	-0.643202	yes
peg144695		NonTargetingControl							TGAGCGGCCTCTAATTAATC	TAATTAGAGGC	11	TCGGCCCGTGAT	12	non_targeting	sense								no
peg144696		NonTargetingControl							TGAGCGGCCTCTAATTAATC	TAATTAGAGGCCG	13	TCGGCCCGTGAT	12	non_targeting	sense		0.752589	-0.268954	0.241818	2.36407	-0.0805359	1.14177	yes
peg144697		NonTargetingControl							TGAGCGGCCTCTAATTAATC	TAATTAGAGGC	11	GGCTCGGCCCGTGAT	15	non_targeting	sense								no
peg144698		NonTargetingControl							TGAGCGGCCTCTAATTAATC	TAATTAGAGGCCG	13	GGCTCGGCCCGTGAT	15	non_targeting	sense		2.98766	1.0933	2.04048	0.314595	-0.873963	-0.279684	yes
peg144699		NonTargetingControl							TGAGCGGCCTCTAATTAATC	TAATTAGAGGC	11	TCCTTGGCTCGGCCCGTGAT	20	non_targeting	sense		-3.47743	0.555923	-1.46075	0.965547	0.445706	0.705626	yes
peg144700		NonTargetingControl							TGAGCGGCCTCTAATTAATC	TAATTAGAGGCCG	13	TCCTTGGCTCGGCCCGTGAT	20	non_targeting	sense		0.310641	2.16186	1.23625	-0.308693	2.07514	0.883223	yes
peg144701		NonTargetingControl							TGAGGATCATGTCGAGCGCC	GCTCGACATGA	11	ATGTAGCGGC	10	non_targeting	sense								no
peg144702		NonTargetingControl							TGAGGATCATGTCGAGCGCC	GCTCGACATGATC	13	ATGTAGCGGC	10	non_targeting	sense								no
peg144703		NonTargetingControl							TGAGGATCATGTCGAGCGCC	GCTCGACATGA	11	TGATGTAGCGGC	12	non_targeting	sense		1.27201	-0.324304	0.473855	-1.82002	5.03024	1.60511	yes
peg144704		NonTargetingControl							TGAGGATCATGTCGAGCGCC	GCTCGACATGATC	13	TGATGTAGCGGC	12	non_targeting	sense								no
peg144705		NonTargetingControl							TGAGGATCATGTCGAGCGCC	GCTCGACATGA	11	CAATGATGTAGCGGC	15	non_targeting	sense								no
peg144706		NonTargetingControl							TGAGGATCATGTCGAGCGCC	GCTCGACATGATC	13	CAATGATGTAGCGGC	15	non_targeting	sense								no
peg144707		NonTargetingControl							TGAGGATCATGTCGAGCGCC	GCTCGACATGA	11	TAGTTCAATGATGTAGCGGC	20	non_targeting	sense		0.883144	-0.00266896	0.440237	1.83249	0.879228	1.35586	yes
peg144708		NonTargetingControl							TGAGGATCATGTCGAGCGCC	GCTCGACATGATC	13	TAGTTCAATGATGTAGCGGC	20	non_targeting	sense								no
peg144709		NonTargetingControl							TGCCCCACCCCAGTGCTCAG	AGCACTGGGGT	11	TAGATTTCTG	10	non_targeting	sense		-0.99018	0.336189	-0.326996	-0.143677	2.00986	0.93309	yes
peg144710		NonTargetingControl							TGCCCCACCCCAGTGCTCAG	AGCACTGGGGTGG	13	TAGATTTCTG	10	non_targeting	sense		1.66048	0.109677	0.885076	-0.0517441	0.672506	0.310381	yes
peg144711		NonTargetingControl							TGCCCCACCCCAGTGCTCAG	AGCACTGGGGT	11	GATAGATTTCTG	12	non_targeting	sense		-1.39609	1.51247	0.0581886	-0.345071	1.26243	0.45868	yes
peg144712		NonTargetingControl							TGCCCCACCCCAGTGCTCAG	AGCACTGGGGTGG	13	GATAGATTTCTG	12	non_targeting	sense		1.4235	1.33791	1.3807	-0.244828	0.936212	0.345692	yes
peg144713		NonTargetingControl							TGCCCCACCCCAGTGCTCAG	AGCACTGGGGT	11	CCCGATAGATTTCTG	15	non_targeting	sense		1.90149	0.803919	1.3527	0.747283	2.426	1.58664	yes
peg144714		NonTargetingControl							TGCCCCACCCCAGTGCTCAG	AGCACTGGGGTGG	13	CCCGATAGATTTCTG	15	non_targeting	sense		-1.10621	-2.50588	-1.80605	0.721342	0.517821	0.619581	yes
peg144715		NonTargetingControl							TGCCCCACCCCAGTGCTCAG	AGCACTGGGGT	11	GGCCTCCCGATAGATTTCTG	20	non_targeting	sense		-0.471596	0.889358	0.208881	1.09322	-0.696089	0.198566	yes
peg144716		NonTargetingControl							TGCCCCACCCCAGTGCTCAG	AGCACTGGGGTGG	13	GGCCTCCCGATAGATTTCTG	20	non_targeting	sense		-0.416655	0.806573	0.194959	-0.0285822	0.230954	0.101186	yes
peg144717		NonTargetingControl							TGCCGCTATACTAAAACCTT	GTTTTAGTATA	11	CTAAAATAAG	10	non_targeting	sense		1.30891	-1.06921	0.119849	-1.15889	-1.26746	-1.21317	yes
peg144718		NonTargetingControl							TGCCGCTATACTAAAACCTT	GTTTTAGTATAGC	13	CTAAAATAAG	10	non_targeting	sense		1.64718	1.20363	1.42541	1.48088	2.11051	1.79569	yes
peg144719		NonTargetingControl							TGCCGCTATACTAAAACCTT	GTTTTAGTATA	11	GACTAAAATAAG	12	non_targeting	sense		0.832846	1.27569	1.05427	0.470592	1.27733	0.873963	yes
peg144720		NonTargetingControl							TGCCGCTATACTAAAACCTT	GTTTTAGTATAGC	13	GACTAAAATAAG	12	non_targeting	sense		-0.3903	-1.26929	-0.829793	-0.228212	-1.45327	-0.840739	yes
peg144721		NonTargetingControl							TGCCGCTATACTAAAACCTT	GTTTTAGTATA	11	TCTGACTAAAATAAG	15	non_targeting	sense		1.28796	0.506166	0.897064	0.119737	-0.908852	-0.394557	yes
peg144722		NonTargetingControl							TGCCGCTATACTAAAACCTT	GTTTTAGTATAGC	13	TCTGACTAAAATAAG	15	non_targeting	sense		1.46924	2.05435	1.7618	1.96897	3.9052	2.93708	yes
peg144723		NonTargetingControl							TGCCGCTATACTAAAACCTT	GTTTTAGTATA	11	ACGCTTCTGACTAAAATAAG	20	non_targeting	sense		0.663705	-1.07303	-0.204664	1.38952	2.00316	1.69634	yes
peg144724		NonTargetingControl							TGCCGCTATACTAAAACCTT	GTTTTAGTATAGC	13	ACGCTTCTGACTAAAATAAG	20	non_targeting	sense		-0.703939	0.494965	-0.104487	-0.816115	-0.0632872	-0.439701	yes
peg144725		NonTargetingControl							TGCCTATGACCTAGGTACCA	TACCTAGGTCA	11	TCGGTTTTGG	10	non_targeting	sense		-1.38327	-0.310267	-0.846768	0.99277	-1.43072	-0.218977	yes
peg144726		NonTargetingControl							TGCCTATGACCTAGGTACCA	TACCTAGGTCATA	13	TCGGTTTTGG	10	non_targeting	sense		-0.0869075	-1.64683	-0.86687	-0.510301	-1.8551	-1.1827	yes
peg144727		NonTargetingControl							TGCCTATGACCTAGGTACCA	TACCTAGGTCA	11	TGTCGGTTTTGG	12	non_targeting	sense		-1.08477	0.601795	-0.241487	-0.367045	0.420054	0.0265048	yes
peg144728		NonTargetingControl							TGCCTATGACCTAGGTACCA	TACCTAGGTCATA	13	TGTCGGTTTTGG	12	non_targeting	sense		-0.764089	-0.0231131	-0.393601	-1.24913	-0.375926	-0.81253	yes
peg144729		NonTargetingControl							TGCCTATGACCTAGGTACCA	TACCTAGGTCA	11	AGGTGTCGGTTTTGG	15	non_targeting	sense		-0.388499	0.0282501	-0.180124	0.523772	2.70514	1.61446	yes
peg144730		NonTargetingControl							TGCCTATGACCTAGGTACCA	TACCTAGGTCATA	13	AGGTGTCGGTTTTGG	15	non_targeting	sense		-0.593102	0.0722355	-0.260433	-0.376084	0.102434	-0.136825	yes
peg144731		NonTargetingControl							TGCCTATGACCTAGGTACCA	TACCTAGGTCA	11	ACGACAGGTGTCGGTTTTGG	20	non_targeting	sense		0.314138	-2.43864	-1.06225	-0.00556088	-2.64548	-1.32552	yes
peg144732		NonTargetingControl							TGCCTATGACCTAGGTACCA	TACCTAGGTCATA	13	ACGACAGGTGTCGGTTTTGG	20	non_targeting	sense		-0.9621	1.48259	0.260244	-0.39002	0.542593	0.0762863	yes
peg144733		NonTargetingControl							TGCGCCTTACTCGTTAACTG	TTAACGAGTAA	11	GTCCTGTCAG	10	non_targeting	sense		-0.0429352	-0.437039	-0.239987	1.24947	0.0738753	0.661674	yes
peg144734		NonTargetingControl							TGCGCCTTACTCGTTAACTG	TTAACGAGTAAGG	13	GTCCTGTCAG	10	non_targeting	sense								no
peg144735		NonTargetingControl							TGCGCCTTACTCGTTAACTG	TTAACGAGTAA	11	TCGTCCTGTCAG	12	non_targeting	sense		-0.408409	0.519047	0.0553194	0.509534	3.71884	2.11419	yes
peg144736		NonTargetingControl							TGCGCCTTACTCGTTAACTG	TTAACGAGTAAGG	13	TCGTCCTGTCAG	12	non_targeting	sense								no
peg144737		NonTargetingControl							TGCGCCTTACTCGTTAACTG	TTAACGAGTAA	11	TACTCGTCCTGTCAG	15	non_targeting	sense		1.87261	2.19283	2.03272	1.66546	2.35406	2.00976	yes
peg144738		NonTargetingControl							TGCGCCTTACTCGTTAACTG	TTAACGAGTAAGG	13	TACTCGTCCTGTCAG	15	non_targeting	sense								no
peg144739		NonTargetingControl							TGCGCCTTACTCGTTAACTG	TTAACGAGTAA	11	TGCAATACTCGTCCTGTCAG	20	non_targeting	sense		-1.23157	-0.33731	-0.784438	-0.914486	-0.446762	-0.680624	yes
peg144740		NonTargetingControl							TGCGCCTTACTCGTTAACTG	TTAACGAGTAAGG	13	TGCAATACTCGTCCTGTCAG	20	non_targeting	sense								no
peg144741		NonTargetingControl							TGCGGCGTAATGCTTGAAAG	TCAAGCATTAC	11	TCCCGGCCTT	10	non_targeting	sense		0.262758	2.536	1.39938	0.302968	1.78003	1.0415	yes
peg144742		NonTargetingControl							TGCGGCGTAATGCTTGAAAG	TCAAGCATTACGC	13	TCCCGGCCTT	10	non_targeting	sense								no
peg144743		NonTargetingControl							TGCGGCGTAATGCTTGAAAG	TCAAGCATTAC	11	CATCCCGGCCTT	12	non_targeting	sense		-0.19736	1.89751	0.850075	-1.61196	1.60758	-0.00218915	yes
peg144744		NonTargetingControl							TGCGGCGTAATGCTTGAAAG	TCAAGCATTACGC	13	CATCCCGGCCTT	12	non_targeting	sense								no
peg144745		NonTargetingControl							TGCGGCGTAATGCTTGAAAG	TCAAGCATTAC	11	TATCATCCCGGCCTT	15	non_targeting	sense		-1.22254	0.543011	-0.339764	-0.812592	1.46739	0.327397	yes
peg144746		NonTargetingControl							TGCGGCGTAATGCTTGAAAG	TCAAGCATTACGC	13	TATCATCCCGGCCTT	15	non_targeting	sense								no
peg144747		NonTargetingControl							TGCGGCGTAATGCTTGAAAG	TCAAGCATTAC	11	ATGGATATCATCCCGGCCTT	20	non_targeting	sense		0.381423	1.33588	0.858653	-1.38505	0.419916	-0.482567	yes
peg144748		NonTargetingControl							TGCGGCGTAATGCTTGAAAG	TCAAGCATTACGC	13	ATGGATATCATCCCGGCCTT	20	non_targeting	sense								no
peg144749		NonTargetingControl							TGCTCACTCCACTCCTCAAC	GAGGAGTGGAG	11	GTGTTCAGTT	10	non_targeting	sense		0.0162742	0.232913	0.124593	0.662902	-0.078845	0.292029	yes
peg144750		NonTargetingControl							TGCTCACTCCACTCCTCAAC	GAGGAGTGGAGTG	13	GTGTTCAGTT	10	non_targeting	sense		-0.766004	2.51248	0.873237	0.247649	2.13193	1.18979	yes
peg144751		NonTargetingControl							TGCTCACTCCACTCCTCAAC	GAGGAGTGGAG	11	ATGTGTTCAGTT	12	non_targeting	sense		0.091484	0.0318413	0.0616626	-0.607972	0.804994	0.0985113	yes
peg144752		NonTargetingControl							TGCTCACTCCACTCCTCAAC	GAGGAGTGGAGTG	13	ATGTGTTCAGTT	12	non_targeting	sense		-0.114348	-0.720142	-0.417245	0.026655	-1.12588	-0.54961	yes
peg144753		NonTargetingControl							TGCTCACTCCACTCCTCAAC	GAGGAGTGGAG	11	ATCATGTGTTCAGTT	15	non_targeting	sense		-1.38692	-0.81293	-1.09993	-0.444198	-0.921047	-0.682623	yes
peg144754		NonTargetingControl							TGCTCACTCCACTCCTCAAC	GAGGAGTGGAGTG	13	ATCATGTGTTCAGTT	15	non_targeting	sense		1.14882	1.59626	1.37254	-0.579737	0.322072	-0.128832	yes
peg144755		NonTargetingControl							TGCTCACTCCACTCCTCAAC	GAGGAGTGGAG	11	TGCGTATCATGTGTTCAGTT	20	non_targeting	sense		-2.10806	-0.689812	-1.39894	-0.391606	-0.898706	-0.645156	yes
peg144756		NonTargetingControl							TGCTCACTCCACTCCTCAAC	GAGGAGTGGAGTG	13	TGCGTATCATGTGTTCAGTT	20	non_targeting	sense		-0.590552	-0.762781	-0.676667	-0.452894	-1.77682	-1.11486	yes
peg144757		NonTargetingControl							TGGAAAGCGAGCACACCGTC	GGTGTGCTCGC	11	CGCTCCCGAC	10	non_targeting	sense								no
peg144758		NonTargetingControl							TGGAAAGCGAGCACACCGTC	GGTGTGCTCGCTT	13	CGCTCCCGAC	10	non_targeting	sense								no
peg144759		NonTargetingControl							TGGAAAGCGAGCACACCGTC	GGTGTGCTCGC	11	TCCGCTCCCGAC	12	non_targeting	sense								no
peg144760		NonTargetingControl							TGGAAAGCGAGCACACCGTC	GGTGTGCTCGCTT	13	TCCGCTCCCGAC	12	non_targeting	sense								no
peg144761		NonTargetingControl							TGGAAAGCGAGCACACCGTC	GGTGTGCTCGC	11	TGATCCGCTCCCGAC	15	non_targeting	sense		3.27755	3.31514	3.29634	-0.41954	-0.00811361	-0.213827	yes
peg144762		NonTargetingControl							TGGAAAGCGAGCACACCGTC	GGTGTGCTCGCTT	13	TGATCCGCTCCCGAC	15	non_targeting	sense								no
peg144763		NonTargetingControl							TGGAAAGCGAGCACACCGTC	GGTGTGCTCGC	11	CGACGTGATCCGCTCCCGAC	20	non_targeting	sense		0.346973	2.58144	1.46421	-2.11076	-1.18996	-1.65036	yes
peg144764		NonTargetingControl							TGGAAAGCGAGCACACCGTC	GGTGTGCTCGCTT	13	CGACGTGATCCGCTCCCGAC	20	non_targeting	sense								no
peg144765		NonTargetingControl							TGGAGAAACGAGGTGTAATA	TACACCTCGTT	11	GCTCCTATAT	10	non_targeting	sense		0.949833	-0.96038	-0.00527369	1.57803	-0.581112	0.498459	yes
peg144766		NonTargetingControl							TGGAGAAACGAGGTGTAATA	TACACCTCGTTTC	13	GCTCCTATAT	10	non_targeting	sense		0.792642	2.08719	1.43991	1.35548	0.25814	0.80681	yes
peg144767		NonTargetingControl							TGGAGAAACGAGGTGTAATA	TACACCTCGTT	11	GAGCTCCTATAT	12	non_targeting	sense		-0.86348	-0.0341994	-0.44884	-0.641291	1.14257	0.25064	yes
peg144768		NonTargetingControl							TGGAGAAACGAGGTGTAATA	TACACCTCGTTTC	13	GAGCTCCTATAT	12	non_targeting	sense		1.50598	0.696111	1.10104	0.0684334	-0.507502	-0.219534	yes
peg144769		NonTargetingControl							TGGAGAAACGAGGTGTAATA	TACACCTCGTT	11	TACGAGCTCCTATAT	15	non_targeting	sense		1.5131	-0.481752	0.515674	-0.944104	0.308597	-0.317754	yes
peg144770		NonTargetingControl							TGGAGAAACGAGGTGTAATA	TACACCTCGTTTC	13	TACGAGCTCCTATAT	15	non_targeting	sense		1.78513	-0.33256	0.726286	0.414933	0.631651	0.523292	yes
peg144771		NonTargetingControl							TGGAGAAACGAGGTGTAATA	TACACCTCGTT	11	AATAGTACGAGCTCCTATAT	20	non_targeting	sense		-0.443544	0.399748	-0.0218978	-1.76465	0.893333	-0.435659	yes
peg144772		NonTargetingControl							TGGAGAAACGAGGTGTAATA	TACACCTCGTTTC	13	AATAGTACGAGCTCCTATAT	20	non_targeting	sense		-0.235367	1.01974	0.392186	-0.100471	-0.64864	-0.374555	yes
peg144773		NonTargetingControl							TGGAGTGCACGCGAAAAGAA	TTTTCGCGTGC	11	GTGCCGTTTC	10	non_targeting	sense		-0.726754	-0.432004	-0.579379	-0.583808	0.0609707	-0.261419	yes
peg144774		NonTargetingControl							TGGAGTGCACGCGAAAAGAA	TTTTCGCGTGCAC	13	GTGCCGTTTC	10	non_targeting	sense		-0.583506	2.73235	1.07442	-2.17874	1.99552	-0.0916093	yes
peg144775		NonTargetingControl							TGGAGTGCACGCGAAAAGAA	TTTTCGCGTGC	11	AGGTGCCGTTTC	12	non_targeting	sense		-0.114729	0.10897	-0.00287938	0.0355532	-1.49813	-0.73129	yes
peg144776		NonTargetingControl							TGGAGTGCACGCGAAAAGAA	TTTTCGCGTGCAC	13	AGGTGCCGTTTC	12	non_targeting	sense		-0.734419	0.217493	-0.258463	0.0631979	-0.533554	-0.235178	yes
peg144777		NonTargetingControl							TGGAGTGCACGCGAAAAGAA	TTTTCGCGTGC	11	GTCAGGTGCCGTTTC	15	non_targeting	sense		-0.151272	-0.305398	-0.228335	0.16052	-0.0524863	0.054017	yes
peg144778		NonTargetingControl							TGGAGTGCACGCGAAAAGAA	TTTTCGCGTGCAC	13	GTCAGGTGCCGTTTC	15	non_targeting	sense		-2.00413	-2.26235	-2.13324	-0.931504	-0.510579	-0.721041	yes
peg144779		NonTargetingControl							TGGAGTGCACGCGAAAAGAA	TTTTCGCGTGC	11	AACAAGTCAGGTGCCGTTTC	20	non_targeting	sense		-2.07477	-1.54376	-1.80926	-2.2394	-0.0479579	-1.14368	yes
peg144780		NonTargetingControl							TGGAGTGCACGCGAAAAGAA	TTTTCGCGTGCAC	13	AACAAGTCAGGTGCCGTTTC	20	non_targeting	sense		-0.43331	-0.945038	-0.689174	1.44861	-1.19475	0.126928	yes
peg144781		NonTargetingControl							TGGCAGTGGAAAATCTGCGG	CAGATTTTCCA	11	GGCGCCCCCG	10	non_targeting	sense		-3.0403	2.60774	-0.216279	-1.73971	1.3799	-0.179907	yes
peg144782		NonTargetingControl							TGGCAGTGGAAAATCTGCGG	CAGATTTTCCACT	13	GGCGCCCCCG	10	non_targeting	sense		1.68762	-0.995436	0.346093	0.33717	1.52883	0.932998	yes
peg144783		NonTargetingControl							TGGCAGTGGAAAATCTGCGG	CAGATTTTCCA	11	GCGGCGCCCCCG	12	non_targeting	sense		0.11002	0.164649	0.137334	-0.560291	-0.186337	-0.373314	yes
peg144784		NonTargetingControl							TGGCAGTGGAAAATCTGCGG	CAGATTTTCCACT	13	GCGGCGCCCCCG	12	non_targeting	sense		-1.83026	1.58667	-0.121795	-2.56289	1.41544	-0.573729	yes
peg144785		NonTargetingControl							TGGCAGTGGAAAATCTGCGG	CAGATTTTCCA	11	CCCGCGGCGCCCCCG	15	non_targeting	sense								no
peg144786		NonTargetingControl							TGGCAGTGGAAAATCTGCGG	CAGATTTTCCACT	13	CCCGCGGCGCCCCCG	15	non_targeting	sense		1.97504	2.71068	2.34286	1.22578	2.78488	2.00533	yes
peg144787		NonTargetingControl							TGGCAGTGGAAAATCTGCGG	CAGATTTTCCA	11	GCCGACCCGCGGCGCCCCCG	20	non_targeting	sense								no
peg144788		NonTargetingControl							TGGCAGTGGAAAATCTGCGG	CAGATTTTCCACT	13	GCCGACCCGCGGCGCCCCCG	20	non_targeting	sense								no
peg144789		NonTargetingControl							TGGTTCCGTAGGTCGGTATA	ACCGACCTACG	11	GACGTGATAT	10	non_targeting	sense		0.239199	0.917361	0.57828	0.0910561	-1.62836	-0.768651	yes
peg144790		NonTargetingControl							TGGTTCCGTAGGTCGGTATA	ACCGACCTACGGA	13	GACGTGATAT	10	non_targeting	sense		-3.29763	1.89534	-0.701146	-1.66243	-1.99493	-1.82868	yes
peg144791		NonTargetingControl							TGGTTCCGTAGGTCGGTATA	ACCGACCTACG	11	GCGACGTGATAT	12	non_targeting	sense		-0.0825199	-0.0371648	-0.0598423	-1.98267	0.0935763	-0.944545	yes
peg144792		NonTargetingControl							TGGTTCCGTAGGTCGGTATA	ACCGACCTACGGA	13	GCGACGTGATAT	12	non_targeting	sense		-0.247223	-4.94234	-2.59478	-1.18995	-2.45547	-1.82271	yes
peg144793		NonTargetingControl							TGGTTCCGTAGGTCGGTATA	ACCGACCTACG	11	AGGGCGACGTGATAT	15	non_targeting	sense		0.0893584	-0.419682	-0.165162	-0.64512	-0.219845	-0.432482	yes
peg144794		NonTargetingControl							TGGTTCCGTAGGTCGGTATA	ACCGACCTACGGA	13	AGGGCGACGTGATAT	15	non_targeting	sense		0.181245	0.304195	0.24272	0.706168	0.835726	0.770947	yes
peg144795		NonTargetingControl							TGGTTCCGTAGGTCGGTATA	ACCGACCTACG	11	GGGCAAGGGCGACGTGATAT	20	non_targeting	sense		0.330624	-0.168822	0.0809011	-1.45076	0.621205	-0.414777	yes
peg144796		NonTargetingControl							TGGTTCCGTAGGTCGGTATA	ACCGACCTACGGA	13	GGGCAAGGGCGACGTGATAT	20	non_targeting	sense		0.35322	-0.0944477	0.129386	0.426856	-2.41504	-0.994094	yes
peg144797		NonTargetingControl							TGTAGTCTGGGGTAGACTCC	GTCTACCCCAG	11	CACTCCCGGA	10	non_targeting	sense		1.07572	-0.683847	0.195936	0.372082	-1.97841	-0.803163	yes
peg144798		NonTargetingControl							TGTAGTCTGGGGTAGACTCC	GTCTACCCCAGAC	13	CACTCCCGGA	10	non_targeting	sense		1.13558	-0.725771	0.204906	-1.38612	-1.3824	-1.38426	yes
peg144799		NonTargetingControl							TGTAGTCTGGGGTAGACTCC	GTCTACCCCAG	11	CGCACTCCCGGA	12	non_targeting	sense		-0.0686582	1.13644	0.533893	-0.224048	0.0272739	-0.0983871	yes
peg144800		NonTargetingControl							TGTAGTCTGGGGTAGACTCC	GTCTACCCCAGAC	13	CGCACTCCCGGA	12	non_targeting	sense		1.00221	1.61032	1.30627	-0.833209	-1.35747	-1.09534	yes
peg144801		NonTargetingControl							TGTAGTCTGGGGTAGACTCC	GTCTACCCCAG	11	CACCGCACTCCCGGA	15	non_targeting	sense		2.46068	0.424172	1.44243	4.90874	-1.32036	1.79419	yes
peg144802		NonTargetingControl							TGTAGTCTGGGGTAGACTCC	GTCTACCCCAGAC	13	CACCGCACTCCCGGA	15	non_targeting	sense								no
peg144803		NonTargetingControl							TGTAGTCTGGGGTAGACTCC	GTCTACCCCAG	11	TGAACCACCGCACTCCCGGA	20	non_targeting	sense		0.208769	-0.666152	-0.228691	-0.925569	0.346323	-0.289623	yes
peg144804		NonTargetingControl							TGTAGTCTGGGGTAGACTCC	GTCTACCCCAGAC	13	TGAACCACCGCACTCCCGGA	20	non_targeting	sense		0.262758	-0.962639	-0.34994	-0.593896	-1.60934	-1.10162	yes
peg144805		NonTargetingControl							TGTCATGCGTCACTTAGTGC	CTAAGTGACGC	11	GGCGCCAGCA	10	non_targeting	sense								no
peg144806		NonTargetingControl							TGTCATGCGTCACTTAGTGC	CTAAGTGACGCAT	13	GGCGCCAGCA	10	non_targeting	sense								no
peg144807		NonTargetingControl							TGTCATGCGTCACTTAGTGC	CTAAGTGACGC	11	TGGGCGCCAGCA	12	non_targeting	sense								no
peg144808		NonTargetingControl							TGTCATGCGTCACTTAGTGC	CTAAGTGACGCAT	13	TGGGCGCCAGCA	12	non_targeting	sense								no
peg144809		NonTargetingControl							TGTCATGCGTCACTTAGTGC	CTAAGTGACGC	11	TAATGGGCGCCAGCA	15	non_targeting	sense								no
peg144810		NonTargetingControl							TGTCATGCGTCACTTAGTGC	CTAAGTGACGCAT	13	TAATGGGCGCCAGCA	15	non_targeting	sense								no
peg144811		NonTargetingControl							TGTCATGCGTCACTTAGTGC	CTAAGTGACGC	11	TCAGATAATGGGCGCCAGCA	20	non_targeting	sense								no
peg144812		NonTargetingControl							TGTCATGCGTCACTTAGTGC	CTAAGTGACGCAT	13	TCAGATAATGGGCGCCAGCA	20	non_targeting	sense								no
peg144813		NonTargetingControl							TGTCTTCGGATAGGCGGCTT	CCGCCTATCCG	11	ATGTCGCAAG	10	non_targeting	sense		1.59252	-0.58632	0.503101	0.820329	-2.71514	-0.947405	yes
peg144814		NonTargetingControl							TGTCTTCGGATAGGCGGCTT	CCGCCTATCCGAA	13	ATGTCGCAAG	10	non_targeting	sense								no
peg144815		NonTargetingControl							TGTCTTCGGATAGGCGGCTT	CCGCCTATCCG	11	CGATGTCGCAAG	12	non_targeting	sense		2.09831	0.63283	1.36557	-0.268305	0.219785	-0.0242602	yes
peg144816		NonTargetingControl							TGTCTTCGGATAGGCGGCTT	CCGCCTATCCGAA	13	CGATGTCGCAAG	12	non_targeting	sense								no
peg144817		NonTargetingControl							TGTCTTCGGATAGGCGGCTT	CCGCCTATCCG	11	GCCCGATGTCGCAAG	15	non_targeting	sense		-0.347277	1.94452	0.798621	-3.22282	3.04481	-0.0890062	yes
peg144818		NonTargetingControl							TGTCTTCGGATAGGCGGCTT	CCGCCTATCCGAA	13	GCCCGATGTCGCAAG	15	non_targeting	sense								no
peg144819		NonTargetingControl							TGTCTTCGGATAGGCGGCTT	CCGCCTATCCG	11	TAAGAGCCCGATGTCGCAAG	20	non_targeting	sense		2.48879	-0.457907	1.01544	-1.11727	-2.47988	-1.79858	yes
peg144820		NonTargetingControl							TGTCTTCGGATAGGCGGCTT	CCGCCTATCCGAA	13	TAAGAGCCCGATGTCGCAAG	20	non_targeting	sense								no
peg144821		NonTargetingControl							TGTCTTTAAACACGCCATCG	TGGCGTGTTTA	11	AGCGCTACGA	10	non_targeting	sense		0.479201	0.326103	0.402652	-0.504747	1.99105	0.743153	yes
peg144822		NonTargetingControl							TGTCTTTAAACACGCCATCG	TGGCGTGTTTAAA	13	AGCGCTACGA	10	non_targeting	sense		-0.725208	-0.170945	-0.448076	0.215147	2.5787	1.39693	yes
peg144823		NonTargetingControl							TGTCTTTAAACACGCCATCG	TGGCGTGTTTA	11	CAAGCGCTACGA	12	non_targeting	sense		1.27593	2.04241	1.65917	0.492117	1.20769	0.849902	yes
peg144824		NonTargetingControl							TGTCTTTAAACACGCCATCG	TGGCGTGTTTAAA	13	CAAGCGCTACGA	12	non_targeting	sense		0.897181	-0.446474	0.225354	-0.608785	-1.55345	-1.08112	yes
peg144825		NonTargetingControl							TGTCTTTAAACACGCCATCG	TGGCGTGTTTA	11	GTCCAAGCGCTACGA	15	non_targeting	sense		3.20619	2.01906	2.61262	0.535545	1.00776	0.771653	yes
peg144826		NonTargetingControl							TGTCTTTAAACACGCCATCG	TGGCGTGTTTAAA	13	GTCCAAGCGCTACGA	15	non_targeting	sense		2.06218	-0.368551	0.846816	1.88089	-0.185047	0.84792	yes
peg144827		NonTargetingControl							TGTCTTTAAACACGCCATCG	TGGCGTGTTTA	11	AATTCGTCCAAGCGCTACGA	20	non_targeting	sense		1.09625	-0.815708	0.140269	0.992356	-0.717128	0.137614	yes
peg144828		NonTargetingControl							TGTCTTTAAACACGCCATCG	TGGCGTGTTTAAA	13	AATTCGTCCAAGCGCTACGA	20	non_targeting	sense		1.16562	1.10231	1.13396	1.7943	2.05918	1.92674	yes
peg144829		NonTargetingControl							TGTGCACAAGTCGCAACGAA	GTTGCGACTTG	11	TCCAGTATTC	10	non_targeting	sense		-0.00410065	0.147521	0.0717101	-1.33224	1.34838	0.00807049	yes
peg144830		NonTargetingControl							TGTGCACAAGTCGCAACGAA	GTTGCGACTTGTG	13	TCCAGTATTC	10	non_targeting	sense		-1.25059	-1.30549	-1.27804	-1.86552	-0.138182	-1.00185	yes
peg144831		NonTargetingControl							TGTGCACAAGTCGCAACGAA	GTTGCGACTTG	11	TCTCCAGTATTC	12	non_targeting	sense		0.278201	1.95373	1.11596	0.576011	0.715914	0.645962	yes
peg144832		NonTargetingControl							TGTGCACAAGTCGCAACGAA	GTTGCGACTTGTG	13	TCTCCAGTATTC	12	non_targeting	sense								no
peg144833		NonTargetingControl							TGTGCACAAGTCGCAACGAA	GTTGCGACTTG	11	ATATCTCCAGTATTC	15	non_targeting	sense		0.533367	0.166661	0.350014	0.601943	-0.778754	-0.0884054	yes
peg144834		NonTargetingControl							TGTGCACAAGTCGCAACGAA	GTTGCGACTTGTG	13	ATATCTCCAGTATTC	15	non_targeting	sense		-0.224916	2.33506	1.05507	-0.0163779	-1.2034	-0.609891	yes
peg144835		NonTargetingControl							TGTGCACAAGTCGCAACGAA	GTTGCGACTTG	11	GTAGTATATCTCCAGTATTC	20	non_targeting	sense		-2.37154	-1.45917	-1.91536	-1.73578	-0.722961	-1.22937	yes
peg144836		NonTargetingControl							TGTGCACAAGTCGCAACGAA	GTTGCGACTTGTG	13	GTAGTATATCTCCAGTATTC	20	non_targeting	sense		-0.376278	-2.72037	-1.54833	-0.997006	2.33298	0.667988	yes
peg144837		NonTargetingControl							TGTGTTAGCCGAGATCTCTG	AGATCTCGGCT	11	CAAGGCACAG	10	non_targeting	sense		-0.136956	-0.836753	-0.486854	-0.725002	-0.945541	-0.835271	yes
peg144838		NonTargetingControl							TGTGTTAGCCGAGATCTCTG	AGATCTCGGCTAA	13	CAAGGCACAG	10	non_targeting	sense		-2.4241	0.738072	-0.843014	-0.366192	1.6318	0.632805	yes
peg144839		NonTargetingControl							TGTGTTAGCCGAGATCTCTG	AGATCTCGGCT	11	GCCAAGGCACAG	12	non_targeting	sense		-0.598311	-0.390929	-0.49462	0.470487	0.583141	0.526814	yes
peg144840		NonTargetingControl							TGTGTTAGCCGAGATCTCTG	AGATCTCGGCTAA	13	GCCAAGGCACAG	12	non_targeting	sense		2.03453	-0.58632	0.724108	0.105843	0.12315	0.114497	yes
peg144841		NonTargetingControl							TGTGTTAGCCGAGATCTCTG	AGATCTCGGCT	11	CGGGCCAAGGCACAG	15	non_targeting	sense		0.206511	-0.330221	-0.0618547	0.000780543	-0.686657	-0.342938	yes
peg144842		NonTargetingControl							TGTGTTAGCCGAGATCTCTG	AGATCTCGGCTAA	13	CGGGCCAAGGCACAG	15	non_targeting	sense		0.394733	0.61767	0.506201	-1.81592	0.577587	-0.619168	yes
peg144843		NonTargetingControl							TGTGTTAGCCGAGATCTCTG	AGATCTCGGCT	11	GTTGCCGGGCCAAGGCACAG	20	non_targeting	sense		-0.026958	2.45278	1.21291	0.353085	2.14238	1.24773	yes
peg144844		NonTargetingControl							TGTGTTAGCCGAGATCTCTG	AGATCTCGGCTAA	13	GTTGCCGGGCCAAGGCACAG	20	non_targeting	sense		-3.38588	0.308893	-1.53849	-0.616188	-1.40275	-1.00947	yes
peg144845		NonTargetingControl							TGTTTTGCATGTTGCATAGG	ATGCAACATGC	11	GCGGGAGCCT	10	non_targeting	sense		-0.0805633	-0.425576	-0.253069	2.59903	1.22945	1.91424	yes
peg144846		NonTargetingControl							TGTTTTGCATGTTGCATAGG	ATGCAACATGCAA	13	GCGGGAGCCT	10	non_targeting	sense		0.113315	0.967052	0.540183	1.04532	1.48514	1.26523	yes
peg144847		NonTargetingControl							TGTTTTGCATGTTGCATAGG	ATGCAACATGC	11	GTGCGGGAGCCT	12	non_targeting	sense		-1.22607	-0.600729	-0.913401	-0.437469	0.827754	0.195142	yes
peg144848		NonTargetingControl							TGTTTTGCATGTTGCATAGG	ATGCAACATGCAA	13	GTGCGGGAGCCT	12	non_targeting	sense		0.453899	2.57536	1.51463	0.872133	3.75864	2.31539	yes
peg144849		NonTargetingControl							TGTTTTGCATGTTGCATAGG	ATGCAACATGC	11	TTTGTGCGGGAGCCT	15	non_targeting	sense		-1.41882	-0.107192	-0.763008	0.499481	-0.412549	0.043466	yes
peg144850		NonTargetingControl							TGTTTTGCATGTTGCATAGG	ATGCAACATGCAA	13	TTTGTGCGGGAGCCT	15	non_targeting	sense		-2.06369	-1.24643	-1.65506	-2.74362	0.479098	-1.13226	yes
peg144851		NonTargetingControl							TGTTTTGCATGTTGCATAGG	ATGCAACATGC	11	GAGGGTTTGTGCGGGAGCCT	20	non_targeting	sense		0.582927	-0.481402	0.0507624	0.270972	-0.598971	-0.164	yes
peg144852		NonTargetingControl							TGTTTTGCATGTTGCATAGG	ATGCAACATGCAA	13	GAGGGTTTGTGCGGGAGCCT	20	non_targeting	sense		-0.512541	-1.01785	-0.765195	2.04351	-1.22198	0.410765	yes
peg144853		NonTargetingControl							TTAATTTGGGTGGGCCCTGC	GGGCCCACCCA	11	ATCTTGAGCA	10	non_targeting	sense								no
peg144854		NonTargetingControl							TTAATTTGGGTGGGCCCTGC	GGGCCCACCCAAA	13	ATCTTGAGCA	10	non_targeting	sense								no
peg144855		NonTargetingControl							TTAATTTGGGTGGGCCCTGC	GGGCCCACCCA	11	TAATCTTGAGCA	12	non_targeting	sense		-0.0329937	-0.653169	-0.343081	1.04241	-1.89991	-0.428752	yes
peg144856		NonTargetingControl							TTAATTTGGGTGGGCCCTGC	GGGCCCACCCAAA	13	TAATCTTGAGCA	12	non_targeting	sense								no
peg144857		NonTargetingControl							TTAATTTGGGTGGGCCCTGC	GGGCCCACCCA	11	GTTTAATCTTGAGCA	15	non_targeting	sense		-0.45471	1.7578	0.651546	-2.90576	0.244759	-1.3305	yes
peg144858		NonTargetingControl							TTAATTTGGGTGGGCCCTGC	GGGCCCACCCAAA	13	GTTTAATCTTGAGCA	15	non_targeting	sense								no
peg144859		NonTargetingControl							TTAATTTGGGTGGGCCCTGC	GGGCCCACCCA	11	ATTCTGTTTAATCTTGAGCA	20	non_targeting	sense		2.11307	0.552746	1.33291	0.417503	0.149444	0.283474	yes
peg144860		NonTargetingControl							TTAATTTGGGTGGGCCCTGC	GGGCCCACCCAAA	13	ATTCTGTTTAATCTTGAGCA	20	non_targeting	sense								no
peg144861		NonTargetingControl							TTCAATCACCTCACGGTAAG	ACCGTGAGGTG	11	CGTTCGTCTT	10	non_targeting	sense		-1.49991	0.00166489	-0.749123	-0.162659	-0.106431	-0.134545	yes
peg144862		NonTargetingControl							TTCAATCACCTCACGGTAAG	ACCGTGAGGTGAT	13	CGTTCGTCTT	10	non_targeting	sense		2.83093	2.97422	2.90258	3.85519	-0.0507821	1.90221	yes
peg144863		NonTargetingControl							TTCAATCACCTCACGGTAAG	ACCGTGAGGTG	11	ATCGTTCGTCTT	12	non_targeting	sense		-1.23804	-0.759028	-0.998536	-0.6185	-1.79469	-1.20659	yes
peg144864		NonTargetingControl							TTCAATCACCTCACGGTAAG	ACCGTGAGGTGAT	13	ATCGTTCGTCTT	12	non_targeting	sense		-1.54961	2.04823	0.249313	-1.29014	2.05828	0.384069	yes
peg144865		NonTargetingControl							TTCAATCACCTCACGGTAAG	ACCGTGAGGTG	11	GACATCGTTCGTCTT	15	non_targeting	sense		0.950513	2.53963	1.74507	3.04155	4.83634	3.93895	yes
peg144866		NonTargetingControl							TTCAATCACCTCACGGTAAG	ACCGTGAGGTGAT	13	GACATCGTTCGTCTT	15	non_targeting	sense		0.568418	-0.9387	-0.185141	0.624653	0.18924	0.406946	yes
peg144867		NonTargetingControl							TTCAATCACCTCACGGTAAG	ACCGTGAGGTG	11	TGTGAGACATCGTTCGTCTT	20	non_targeting	sense		1.1493	-0.930214	0.109545	1.67363	-1.30696	0.183337	yes
peg144868		NonTargetingControl							TTCAATCACCTCACGGTAAG	ACCGTGAGGTGAT	13	TGTGAGACATCGTTCGTCTT	20	non_targeting	sense		-1.39157	-0.192444	-0.792008	0.221561	1.66643	0.943997	yes
peg144869		NonTargetingControl							TTCAATTCACCGAGGGCGCA	GCCCTCGGTGA	11	AGGTTCATGC	10	non_targeting	sense		1.23426	1.15567	1.19497	-1.40229	0.503083	-0.449604	yes
peg144870		NonTargetingControl							TTCAATTCACCGAGGGCGCA	GCCCTCGGTGAAT	13	AGGTTCATGC	10	non_targeting	sense		-1.38299	-1.35904	-1.37102	-2.66138	2.52457	-0.0684058	yes
peg144871		NonTargetingControl							TTCAATTCACCGAGGGCGCA	GCCCTCGGTGA	11	GGAGGTTCATGC	12	non_targeting	sense		1.13392	0.209864	0.67189	-0.0436312	-0.763719	-0.403675	yes
peg144872		NonTargetingControl							TTCAATTCACCGAGGGCGCA	GCCCTCGGTGAAT	13	GGAGGTTCATGC	12	non_targeting	sense		-3.09725	1.10739	-0.994929	-1.95767	-2.17009	-2.06388	yes
peg144873		NonTargetingControl							TTCAATTCACCGAGGGCGCA	GCCCTCGGTGA	11	TGTGGAGGTTCATGC	15	non_targeting	sense		-0.810122	-0.930504	-0.870313	-0.4771	-1.90874	-1.19292	yes
peg144874		NonTargetingControl							TTCAATTCACCGAGGGCGCA	GCCCTCGGTGAAT	13	TGTGGAGGTTCATGC	15	non_targeting	sense		0.685493	1.21115	0.948319	2.63164	-0.386989	1.12233	yes
peg144875		NonTargetingControl							TTCAATTCACCGAGGGCGCA	GCCCTCGGTGA	11	GGTAGTGTGGAGGTTCATGC	20	non_targeting	sense		-0.30044	2.19442	0.946988	-0.086417	2.23859	1.07609	yes
peg144876		NonTargetingControl							TTCAATTCACCGAGGGCGCA	GCCCTCGGTGAAT	13	GGTAGTGTGGAGGTTCATGC	20	non_targeting	sense		0.560699	0.0595246	0.310112	1.23708	2.31773	1.77741	yes
peg144877		NonTargetingControl							TTCACCGTCCACGTGCGCAT	CGCACGTGGAC	11	TTCCCACATG	10	non_targeting	sense								no
peg144878		NonTargetingControl							TTCACCGTCCACGTGCGCAT	CGCACGTGGACGG	13	TTCCCACATG	10	non_targeting	sense								no
peg144879		NonTargetingControl							TTCACCGTCCACGTGCGCAT	CGCACGTGGAC	11	CTTTCCCACATG	12	non_targeting	sense								no
peg144880		NonTargetingControl							TTCACCGTCCACGTGCGCAT	CGCACGTGGACGG	13	CTTTCCCACATG	12	non_targeting	sense								no
peg144881		NonTargetingControl							TTCACCGTCCACGTGCGCAT	CGCACGTGGAC	11	CATCTTTCCCACATG	15	non_targeting	sense								no
peg144882		NonTargetingControl							TTCACCGTCCACGTGCGCAT	CGCACGTGGACGG	13	CATCTTTCCCACATG	15	non_targeting	sense								no
peg144883		NonTargetingControl							TTCACCGTCCACGTGCGCAT	CGCACGTGGAC	11	ACGAACATCTTTCCCACATG	20	non_targeting	sense								no
peg144884		NonTargetingControl							TTCACCGTCCACGTGCGCAT	CGCACGTGGACGG	13	ACGAACATCTTTCCCACATG	20	non_targeting	sense								no
peg144885		NonTargetingControl							TTCCTGCCCGAACTGCAGAA	TGCAGTTCGGG	11	GTCGTCGTTC	10	non_targeting	sense								no
peg144886		NonTargetingControl							TTCCTGCCCGAACTGCAGAA	TGCAGTTCGGGCA	13	GTCGTCGTTC	10	non_targeting	sense		0.751126	-0.245371	0.252878	2.44951	1.38437	1.91694	yes
peg144887		NonTargetingControl							TTCCTGCCCGAACTGCAGAA	TGCAGTTCGGG	11	GTGTCGTCGTTC	12	non_targeting	sense								no
peg144888		NonTargetingControl							TTCCTGCCCGAACTGCAGAA	TGCAGTTCGGGCA	13	GTGTCGTCGTTC	12	non_targeting	sense		0.955492	-0.63928	0.158106	0.0263829	0.199255	0.112819	yes
peg144889		NonTargetingControl							TTCCTGCCCGAACTGCAGAA	TGCAGTTCGGG	11	GACGTGTCGTCGTTC	15	non_targeting	sense								no
peg144890		NonTargetingControl							TTCCTGCCCGAACTGCAGAA	TGCAGTTCGGGCA	13	GACGTGTCGTCGTTC	15	non_targeting	sense		-2.46872	-1.56575	-2.01724	-1.11823	-1.33773	-1.22798	yes
peg144891		NonTargetingControl							TTCCTGCCCGAACTGCAGAA	TGCAGTTCGGG	11	GCATGGACGTGTCGTCGTTC	20	non_targeting	sense								no
peg144892		NonTargetingControl							TTCCTGCCCGAACTGCAGAA	TGCAGTTCGGGCA	13	GCATGGACGTGTCGTCGTTC	20	non_targeting	sense		-0.0368489	2.52825	1.2457	-2.49976	-1.62343	-2.0616	yes
peg144893		NonTargetingControl							TTCGAGGTCCGGACAGGTCG	CCTGTCCGGAC	11	GAATTTTCGA	10	non_targeting	sense								no
peg144894		NonTargetingControl							TTCGAGGTCCGGACAGGTCG	CCTGTCCGGACCT	13	GAATTTTCGA	10	non_targeting	sense								no
peg144895		NonTargetingControl							TTCGAGGTCCGGACAGGTCG	CCTGTCCGGAC	11	TGGAATTTTCGA	12	non_targeting	sense								no
peg144896		NonTargetingControl							TTCGAGGTCCGGACAGGTCG	CCTGTCCGGACCT	13	TGGAATTTTCGA	12	non_targeting	sense								no
peg144897		NonTargetingControl							TTCGAGGTCCGGACAGGTCG	CCTGTCCGGAC	11	ATCTGGAATTTTCGA	15	non_targeting	sense								no
peg144898		NonTargetingControl							TTCGAGGTCCGGACAGGTCG	CCTGTCCGGACCT	13	ATCTGGAATTTTCGA	15	non_targeting	sense								no
peg144899		NonTargetingControl							TTCGAGGTCCGGACAGGTCG	CCTGTCCGGAC	11	ATTCGATCTGGAATTTTCGA	20	non_targeting	sense								no
peg144900		NonTargetingControl							TTCGAGGTCCGGACAGGTCG	CCTGTCCGGACCT	13	ATTCGATCTGGAATTTTCGA	20	non_targeting	sense								no
peg144901		NonTargetingControl							TTGCAATGCTGCTATAGAAG	CTATAGCAGCA	11	GCCCTCTCTT	10	non_targeting	sense		-0.264645	-0.383663	-0.324154	0.650524	-1.92201	-0.635744	yes
peg144902		NonTargetingControl							TTGCAATGCTGCTATAGAAG	CTATAGCAGCATT	13	GCCCTCTCTT	10	non_targeting	sense		-1.63024	-2.36316	-1.9967	-1.01965	-0.0135167	-0.516585	yes
peg144903		NonTargetingControl							TTGCAATGCTGCTATAGAAG	CTATAGCAGCA	11	TCGCCCTCTCTT	12	non_targeting	sense		-0.773693	-0.851087	-0.81239	-0.549206	0.684512	0.0676529	yes
peg144904		NonTargetingControl							TTGCAATGCTGCTATAGAAG	CTATAGCAGCATT	13	TCGCCCTCTCTT	12	non_targeting	sense		0.657515	0.738987	0.698251	-0.14749	-0.538978	-0.343234	yes
peg144905		NonTargetingControl							TTGCAATGCTGCTATAGAAG	CTATAGCAGCA	11	GGTTCGCCCTCTCTT	15	non_targeting	sense		0.010949	0.192681	0.101815	-0.712194	1.03405	0.16093	yes
peg144906		NonTargetingControl							TTGCAATGCTGCTATAGAAG	CTATAGCAGCATT	13	GGTTCGCCCTCTCTT	15	non_targeting	sense		-3.13595	-1.82981	-2.48288	-2.19958	-1.01306	-1.60632	yes
peg144907		NonTargetingControl							TTGCAATGCTGCTATAGAAG	CTATAGCAGCA	11	CTCAAGGTTCGCCCTCTCTT	20	non_targeting	sense		0.0130645	-0.572535	-0.279735	-0.954368	-0.103499	-0.528934	yes
peg144908		NonTargetingControl							TTGCAATGCTGCTATAGAAG	CTATAGCAGCATT	13	CTCAAGGTTCGCCCTCTCTT	20	non_targeting	sense		0.285645	-0.472028	-0.0931916	-0.259016	-0.406658	-0.332837	yes
peg144909		NonTargetingControl							TTGCAGCCACTCCTGCAATA	TGCAGGAGTGG	11	TTCATTTTAT	10	non_targeting	sense		0.195312	-1.32263	-0.56366	-1.12562	-0.190097	-0.65786	yes
peg144910		NonTargetingControl							TTGCAGCCACTCCTGCAATA	TGCAGGAGTGGCT	13	TTCATTTTAT	10	non_targeting	sense		0.00709053	0.991685	0.499388	2.48913	0.558146	1.52364	yes
peg144911		NonTargetingControl							TTGCAGCCACTCCTGCAATA	TGCAGGAGTGG	11	CCTTCATTTTAT	12	non_targeting	sense		-0.514354	-0.180103	-0.347229	0.115276	-0.491805	-0.188264	yes
peg144912		NonTargetingControl							TTGCAGCCACTCCTGCAATA	TGCAGGAGTGGCT	13	CCTTCATTTTAT	12	non_targeting	sense		0.0614615	-2.03491	-0.986725	-0.695744	-0.619873	-0.657809	yes
peg144913		NonTargetingControl							TTGCAGCCACTCCTGCAATA	TGCAGGAGTGG	11	TTTCCTTCATTTTAT	15	non_targeting	sense		1.34444	0.534965	0.939701	-0.0459112	0.112823	0.0334558	yes
peg144914		NonTargetingControl							TTGCAGCCACTCCTGCAATA	TGCAGGAGTGGCT	13	TTTCCTTCATTTTAT	15	non_targeting	sense		1.22158	1.03579	1.12868	1.01591	1.30715	1.16153	yes
peg144915		NonTargetingControl							TTGCAGCCACTCCTGCAATA	TGCAGGAGTGG	11	CTCCTTTTCCTTCATTTTAT	20	non_targeting	sense		1.62985	1.39056	1.5102	1.42763	-0.68951	0.369059	yes
peg144916		NonTargetingControl							TTGCAGCCACTCCTGCAATA	TGCAGGAGTGGCT	13	CTCCTTTTCCTTCATTTTAT	20	non_targeting	sense		0.824515	-1.11911	-0.147296	2.15099	-1.19698	0.477002	yes
peg144917		NonTargetingControl							TTGGTCCGAGTCTGGAGAAA	CTCCAGACTCG	11	TGTGCATTTT	10	non_targeting	sense		0.119105	-1.25481	-0.567851	1.29558	-0.667216	0.314183	yes
peg144918		NonTargetingControl							TTGGTCCGAGTCTGGAGAAA	CTCCAGACTCGGA	13	TGTGCATTTT	10	non_targeting	sense		-0.989959	-1.29516	-1.14256	0.115611	-1.21677	-0.550578	yes
peg144919		NonTargetingControl							TTGGTCCGAGTCTGGAGAAA	CTCCAGACTCG	11	ACTGTGCATTTT	12	non_targeting	sense		-0.659402	0.457411	-0.100996	-0.997586	-1.38969	-1.19364	yes
peg144920		NonTargetingControl							TTGGTCCGAGTCTGGAGAAA	CTCCAGACTCGGA	13	ACTGTGCATTTT	12	non_targeting	sense		1.339	1.28903	1.31401	-0.719033	1.15056	0.215765	yes
peg144921		NonTargetingControl							TTGGTCCGAGTCTGGAGAAA	CTCCAGACTCG	11	GGTACTGTGCATTTT	15	non_targeting	sense		-0.329757	-2.26571	-1.29773	-0.382067	-0.708392	-0.545229	yes
peg144922		NonTargetingControl							TTGGTCCGAGTCTGGAGAAA	CTCCAGACTCGGA	13	GGTACTGTGCATTTT	15	non_targeting	sense		0.682724	2.01856	1.35064	-0.316599	-0.0771066	-0.196853	yes
peg144923		NonTargetingControl							TTGGTCCGAGTCTGGAGAAA	CTCCAGACTCG	11	GCTTTGGTACTGTGCATTTT	20	non_targeting	sense		0.844629	-1.35504	-0.255205	0.982936	-1.01638	-0.0167216	yes
peg144924		NonTargetingControl							TTGGTCCGAGTCTGGAGAAA	CTCCAGACTCGGA	13	GCTTTGGTACTGTGCATTTT	20	non_targeting	sense		2.14952	0.425661	1.28759	1.02396	0.0257024	0.524831	yes
peg144925		NonTargetingControl							TTGTACGGTACTGGCTTTGT	AAGCCAGTACC	11	GTCCCAGACA	10	non_targeting	sense		1.93639	0.145036	1.04071	0.714437	0.0643963	0.389417	yes
peg144926		NonTargetingControl							TTGTACGGTACTGGCTTTGT	AAGCCAGTACCGT	13	GTCCCAGACA	10	non_targeting	sense		-0.14825	-0.514079	-0.331164	-0.825602	-1.62698	-1.22629	yes
peg144927		NonTargetingControl							TTGTACGGTACTGGCTTTGT	AAGCCAGTACC	11	TAGTCCCAGACA	12	non_targeting	sense		1.48022	2.44583	1.96302	0.720787	1.88445	1.30262	yes
peg144928		NonTargetingControl							TTGTACGGTACTGGCTTTGT	AAGCCAGTACCGT	13	TAGTCCCAGACA	12	non_targeting	sense		-2.06682	-4.74644	-3.40663	-3.832	-1.25582	-2.54391	yes
peg144929		NonTargetingControl							TTGTACGGTACTGGCTTTGT	AAGCCAGTACC	11	CAATAGTCCCAGACA	15	non_targeting	sense		-0.178565	-0.217954	-0.19826	-0.256824	1.22432	0.483748	yes
peg144930		NonTargetingControl							TTGTACGGTACTGGCTTTGT	AAGCCAGTACCGT	13	CAATAGTCCCAGACA	15	non_targeting	sense		0.543906	-0.942273	-0.199184	3.53323	-0.531598	1.50082	yes
peg144931		NonTargetingControl							TTGTACGGTACTGGCTTTGT	AAGCCAGTACC	11	CGTTACAATAGTCCCAGACA	20	non_targeting	sense		0.117387	-0.951999	-0.417306	-1.64875	-1.01321	-1.33098	yes
peg144932		NonTargetingControl							TTGTACGGTACTGGCTTTGT	AAGCCAGTACCGT	13	CGTTACAATAGTCCCAGACA	20	non_targeting	sense		1.02788	0.919137	0.973507	0.159271	1.34081	0.750039	yes
peg144933		NonTargetingControl							TTTAACTGTCCCGGTGTGCA	ACACCGGGACA	11	ATGATACTGC	10	non_targeting	sense		0.816612	0.30263	0.559621	-0.280131	1.21361	0.466742	yes
peg144934		NonTargetingControl							TTTAACTGTCCCGGTGTGCA	ACACCGGGACAGT	13	ATGATACTGC	10	non_targeting	sense								no
peg144935		NonTargetingControl							TTTAACTGTCCCGGTGTGCA	ACACCGGGACA	11	GAATGATACTGC	12	non_targeting	sense		3.28304	0.183789	1.73341	3.06871	-0.769408	1.14965	yes
peg144936		NonTargetingControl							TTTAACTGTCCCGGTGTGCA	ACACCGGGACAGT	13	GAATGATACTGC	12	non_targeting	sense								no
peg144937		NonTargetingControl							TTTAACTGTCCCGGTGTGCA	ACACCGGGACA	11	CGTGAATGATACTGC	15	non_targeting	sense		2.91519	-0.255014	1.33009	0.289039	-0.614757	-0.162859	yes
peg144938		NonTargetingControl							TTTAACTGTCCCGGTGTGCA	ACACCGGGACAGT	13	CGTGAATGATACTGC	15	non_targeting	sense								no
peg144939		NonTargetingControl							TTTAACTGTCCCGGTGTGCA	ACACCGGGACA	11	ATTACCGTGAATGATACTGC	20	non_targeting	sense		0.587779	-0.533794	0.0269924	0.950525	-1.39802	-0.223747	yes
peg144940		NonTargetingControl							TTTAACTGTCCCGGTGTGCA	ACACCGGGACAGT	13	ATTACCGTGAATGATACTGC	20	non_targeting	sense		-1.64946	-1.53752	-1.59349	-1.70835	-1.7661	-1.73722	yes
peg144941		NonTargetingControl							TTTATGCATTTAATACGCCG	CGTATTAAATG	11	CTTCGGTCGG	10	non_targeting	sense		0.684324	0.807233	0.745778	-0.930141	0.50732	-0.211411	yes
peg144942		NonTargetingControl							TTTATGCATTTAATACGCCG	CGTATTAAATGCA	13	CTTCGGTCGG	10	non_targeting	sense		-1.41995	-0.656092	-1.03802	-0.556079	-2.17762	-1.36685	yes
peg144943		NonTargetingControl							TTTATGCATTTAATACGCCG	CGTATTAAATG	11	GCCTTCGGTCGG	12	non_targeting	sense		-2.53804	-1.84309	-2.19056	-3.10184	-1.51423	-2.30803	yes
peg144944		NonTargetingControl							TTTATGCATTTAATACGCCG	CGTATTAAATGCA	13	GCCTTCGGTCGG	12	non_targeting	sense		2.10784	-2.38225	-0.137204	-0.264136	-0.961508	-0.612822	yes
peg144945		NonTargetingControl							TTTATGCATTTAATACGCCG	CGTATTAAATG	11	CAGGCCTTCGGTCGG	15	non_targeting	sense		0.713212	0.974048	0.84363	-0.614373	1.04803	0.216831	yes
peg144946		NonTargetingControl							TTTATGCATTTAATACGCCG	CGTATTAAATGCA	13	CAGGCCTTCGGTCGG	15	non_targeting	sense		1.24248	2.71428	1.97838	0.560276	0.982526	0.771401	yes
peg144947		NonTargetingControl							TTTATGCATTTAATACGCCG	CGTATTAAATG	11	TACGGCAGGCCTTCGGTCGG	20	non_targeting	sense		0.0623868	-1.64874	-0.793179	0.250324	-2.2475	-0.998589	yes
peg144948		NonTargetingControl							TTTATGCATTTAATACGCCG	CGTATTAAATGCA	13	TACGGCAGGCCTTCGGTCGG	20	non_targeting	sense		-1.52659	-0.779332	-1.15296	-0.614279	-0.927703	-0.770991	yes
peg144949		NonTargetingControl							TTTTACCTTGTTCACATGGA	ATGTGAACAAG	11	GCAGTCGTCC	10	non_targeting	sense		-2.85442	2.94041	0.0429939	0.681511	2.38397	1.53274	yes
peg144950		NonTargetingControl							TTTTACCTTGTTCACATGGA	ATGTGAACAAGGT	13	GCAGTCGTCC	10	non_targeting	sense								no
peg144951		NonTargetingControl							TTTTACCTTGTTCACATGGA	ATGTGAACAAG	11	AAGCAGTCGTCC	12	non_targeting	sense		-1.46639	0.677605	-0.394394	-1.21835	0.117213	-0.550569	yes
peg144952		NonTargetingControl							TTTTACCTTGTTCACATGGA	ATGTGAACAAGGT	13	AAGCAGTCGTCC	12	non_targeting	sense								no
peg144953		NonTargetingControl							TTTTACCTTGTTCACATGGA	ATGTGAACAAG	11	CGTAAGCAGTCGTCC	15	non_targeting	sense		-1.03211	0.391574	-0.320266	-2.97975	-2.03345	-2.5066	yes
peg144954		NonTargetingControl							TTTTACCTTGTTCACATGGA	ATGTGAACAAGGT	13	CGTAAGCAGTCGTCC	15	non_targeting	sense								no
peg144955		NonTargetingControl							TTTTACCTTGTTCACATGGA	ATGTGAACAAG	11	TTGTGCGTAAGCAGTCGTCC	20	non_targeting	sense		-3.09869	-1.18536	-2.14203	0.643672	-1.78591	-0.571118	yes
peg144956		NonTargetingControl							TTTTACCTTGTTCACATGGA	ATGTGAACAAGGT	13	TTGTGCGTAAGCAGTCGTCC	20	non_targeting	sense								no
peg144957		NonTargetingControl							TTTTGACTCTAATCACCGGT	GGTGATTAGAG	11	GGTTTAAACC	10	non_targeting	sense		2.19294	-1.02643	0.583251	1.63537	-0.537573	0.548899	yes
peg144958		NonTargetingControl							TTTTGACTCTAATCACCGGT	GGTGATTAGAGTC	13	GGTTTAAACC	10	non_targeting	sense		-1.73491	2.26208	0.263585	-1.38402	-0.449639	-0.916832	yes
peg144959		NonTargetingControl							TTTTGACTCTAATCACCGGT	GGTGATTAGAG	11	GTGGTTTAAACC	12	non_targeting	sense		0.813276	0.757321	0.785298	-0.588878	2.37296	0.892039	yes
peg144960		NonTargetingControl							TTTTGACTCTAATCACCGGT	GGTGATTAGAGTC	13	GTGGTTTAAACC	12	non_targeting	sense		-0.214285	-1.79358	-1.00393	-0.72077	-0.270193	-0.495481	yes
peg144961		NonTargetingControl							TTTTGACTCTAATCACCGGT	GGTGATTAGAG	11	TATGTGGTTTAAACC	15	non_targeting	sense		0.562935	-1.62748	-0.532272	-1.09164	-1.96695	-1.5293	yes
peg144962		NonTargetingControl							TTTTGACTCTAATCACCGGT	GGTGATTAGAGTC	13	TATGTGGTTTAAACC	15	non_targeting	sense		-0.615293	-0.253232	-0.434262	-0.158266	-1.57348	-0.865873	yes
peg144963		NonTargetingControl							TTTTGACTCTAATCACCGGT	GGTGATTAGAG	11	CATATTATGTGGTTTAAACC	20	non_targeting	sense		-0.976545	-0.560243	-0.768394	-0.755187	-0.336173	-0.54568	yes
peg144964		NonTargetingControl							TTTTGACTCTAATCACCGGT	GGTGATTAGAGTC	13	CATATTATGTGGTTTAAACC	20	non_targeting	sense		1.66379	-1.1438	0.259998	-0.0184998	0.85987	0.420685	yes
peg145277	id1	AAMP	8	1	T	C	AAA	AAG	ATCGCTGAGCCGCCATACGA	TATGGCGGCTC	11	ACAAGGCCTTCG	12	synonymous	antisense		1.42203	-2.73176	-0.654866	2.05874	-3.03696	-0.48911	yes
peg145278	id1	AAMP	8	1	T	C	AAA	AAG	ATCGCTGAGCCGCCATACGA	TATGGCGGCTCAG	13	ACAAGGCCTTCG	12	synonymous	antisense								no
peg145279	id1	AAMP	8	1	T	C	AAA	AAG	ATCGCTGAGCCGCCATACGA	TATGGCGGCTC	11	ATGACAAGGCCTTCG	15	synonymous	antisense		-1.89966	0.545171	-0.677245	-0.345071	0.421352	0.0381403	yes
peg145280	id1	AAMP	8	1	T	C	AAA	AAG	ATCGCTGAGCCGCCATACGA	TATGGCGGCTCAG	13	ATGACAAGGCCTTCG	15	synonymous	antisense								no
peg145281	id1	AAMP	8	1	T	C	AAA	AAG	ATCGCTGAGCCGCCATACGA	TATGGCGGCTC	11	TGAAGATGACAAGGCCTTCG	20	synonymous	antisense		0.438705	-1.04605	-0.303673	-0.212494	0.971247	0.379376	yes
peg145282	id1	AAMP	8	1	T	C	AAA	AAG	ATCGCTGAGCCGCCATACGA	TATGGCGGCTCAG	13	TGAAGATGACAAGGCCTTCG	20	synonymous	antisense								no
peg145283	id2	PRELID1	9	1	G	A	TAC	TAT	GGTCCACAATAGAGTCCTCC	GGACTCTATTG	11	ATGTCCTGGA	10	synonymous	antisense		0.417985	-2.16304	-0.872525	-1.46931	-0.647148	-1.05823	yes
peg145284	id2	PRELID1	9	1	G	A	TAC	TAT	GGTCCACAATAGAGTCCTCC	GGACTCTATTGTG	13	ATGTCCTGGA	10	synonymous	antisense		-0.92368	0.109428	-0.407126	-1.50938	0.500325	-0.504527	yes
peg145285	id2	PRELID1	9	1	G	A	TAC	TAT	GGTCCACAATAGAGTCCTCC	GGACTCTATTG	11	GTATGTCCTGGA	12	synonymous	antisense		-0.406958	-1.64565	-1.0263	0.26696	-0.0445929	0.111184	yes
peg145286	id2	PRELID1	9	1	G	A	TAC	TAT	GGTCCACAATAGAGTCCTCC	GGACTCTATTGTG	13	GTATGTCCTGGA	12	synonymous	antisense		1.44665	2.57939	2.01302	-0.117452	1.2829	0.582726	yes
peg145287	id2	PRELID1	9	1	G	A	TAC	TAT	GGTCCACAATAGAGTCCTCC	GGACTCTATTG	11	GGTGTATGTCCTGGA	15	synonymous	antisense		0.641894	1.93394	1.28792	-1.9368	0.494122	-0.721339	yes
peg145288	id2	PRELID1	9	1	G	A	TAC	TAT	GGTCCACAATAGAGTCCTCC	GGACTCTATTGTG	13	GGTGTATGTCCTGGA	15	synonymous	antisense		0.667905	0.773963	0.720934	-0.0895979	-0.697713	-0.393656	yes
peg145289	id2	PRELID1	9	1	G	A	TAC	TAT	GGTCCACAATAGAGTCCTCC	GGACTCTATTG	11	CACTCGGTGTATGTCCTGGA	20	synonymous	antisense		-0.182066	-0.420466	-0.301266	-0.390973	-0.717546	-0.55426	yes
peg145290	id2	PRELID1	9	1	G	A	TAC	TAT	GGTCCACAATAGAGTCCTCC	GGACTCTATTGTG	13	CACTCGGTGTATGTCCTGGA	20	synonymous	antisense		1.6523	2.38239	2.01734	-0.415184	2.75175	1.16828	yes
peg145291	id3	PRELID1	3	1	T	C	TAT	TAC	AGCGGTACCCGAATCCCTAT	GGGATTCGGGT	11	CGTACCTGTA	10	synonymous	sense		-0.670541	3.84734	1.5884	0.0714762	3.01464	1.54306	yes
peg145292	id3	PRELID1	3	1	T	C	TAT	TAC	AGCGGTACCCGAATCCCTAT	GGGATTCGGGTAC	13	CGTACCTGTA	10	synonymous	sense								no
peg145293	id3	PRELID1	3	1	T	C	TAT	TAC	AGCGGTACCCGAATCCCTAT	GGGATTCGGGT	11	CACGTACCTGTA	12	synonymous	sense		1.24753	0.906801	1.07716	0.834679	0.117171	0.475925	yes
peg145294	id3	PRELID1	3	1	T	C	TAT	TAC	AGCGGTACCCGAATCCCTAT	GGGATTCGGGTAC	13	CACGTACCTGTA	12	synonymous	sense								no
peg145295	id3	PRELID1	3	1	T	C	TAT	TAC	AGCGGTACCCGAATCCCTAT	GGGATTCGGGT	11	TACCACGTACCTGTA	15	synonymous	sense		-0.228208	0.0554479	-0.0863802	-0.223414	0.488516	0.132551	yes
peg145296	id3	PRELID1	3	1	T	C	TAT	TAC	AGCGGTACCCGAATCCCTAT	GGGATTCGGGTAC	13	TACCACGTACCTGTA	15	synonymous	sense								no
peg145297	id4	BRF1	2	1	C	T	TAC	TAT	AGGTGAAATATCCAGTTACC	AACTGGATATT	11	GCATCCTGAT	10	synonymous	sense		0.736487	-0.451812	0.142337	1.39507	-0.414055	0.490508	yes
peg145298	id4	BRF1	2	1	C	T	TAC	TAT	AGGTGAAATATCCAGTTACC	AACTGGATATTTC	13	GCATCCTGAT	10	synonymous	sense		-0.60713	0.116684	-0.245223	-0.885018	0.220758	-0.33213	yes
peg145299	id4	BRF1	2	1	C	T	TAC	TAT	AGGTGAAATATCCAGTTACC	AACTGGATATT	11	TTGCATCCTGAT	12	synonymous	sense		-0.341313	-0.866438	-0.603875	-0.919774	-2.14483	-1.5323	yes
peg145300	id4	BRF1	2	1	C	T	TAC	TAT	AGGTGAAATATCCAGTTACC	AACTGGATATTTC	13	TTGCATCCTGAT	12	synonymous	sense		1.38325	1.29794	1.3406	1.98282	1.00467	1.49374	yes
peg145301	id4	BRF1	2	1	C	T	TAC	TAT	AGGTGAAATATCCAGTTACC	AACTGGATATT	11	CAATTGCATCCTGAT	15	synonymous	sense		-0.261792	0.598495	0.168352	0.445145	-0.233749	0.105698	yes
peg145302	id4	BRF1	2	1	C	T	TAC	TAT	AGGTGAAATATCCAGTTACC	AACTGGATATTTC	13	CAATTGCATCCTGAT	15	synonymous	sense		1.32552	0.122313	0.723915	1.19095	-1.60694	-0.207992	yes
peg145303	id5	PRELID1	4	1	A	G	CAA	CAG	TATATCTTGGCTAAGCTGCA	AGCTTAGCCAA	11	CTCACCCTGC	10	synonymous	sense		2.95324	0.722439	1.83784	2.71539	-0.365346	1.17502	yes
peg145304	id5	PRELID1	4	1	A	G	CAA	CAG	TATATCTTGGCTAAGCTGCA	AGCTTAGCCAAGA	13	CTCACCCTGC	10	synonymous	sense		2.27642	1.13949	1.70796	0.586106	0.851075	0.71859	yes
peg145305	id5	PRELID1	4	1	A	G	CAA	CAG	TATATCTTGGCTAAGCTGCA	AGCTTAGCCAA	11	AACTCACCCTGC	12	synonymous	sense		1.23087	2.65678	1.94382	3.21681	0.614357	1.91558	yes
peg145306	id5	PRELID1	4	1	A	G	CAA	CAG	TATATCTTGGCTAAGCTGCA	AGCTTAGCCAAGA	13	AACTCACCCTGC	12	synonymous	sense		-1.92233	-0.246009	-1.08417	-0.948739	1.75392	0.402589	yes
peg145307	id5	PRELID1	4	1	A	G	CAA	CAG	TATATCTTGGCTAAGCTGCA	AGCTTAGCCAA	11	AGAAACTCACCCTGC	15	synonymous	sense		-0.821111	1.64065	0.409768	0.554545	0.643961	0.599253	yes
peg145308	id5	PRELID1	4	1	A	G	CAA	CAG	TATATCTTGGCTAAGCTGCA	AGCTTAGCCAAGA	13	AGAAACTCACCCTGC	15	synonymous	sense		1.10784	1.90867	1.50825	2.27212	2.27563	2.27387	yes
peg145309	id6	PRIM1	2	1	G	A	TAC	TAT	CCAGCGATAGTACTGAGAGT	CTCAGTACTAT	11	TTTCCCTATT	10	synonymous	antisense		-0.517475	-0.26772	-0.392598	0.265448	-0.64012	-0.187336	yes
peg145310	id6	PRIM1	2	1	G	A	TAC	TAT	CCAGCGATAGTACTGAGAGT	CTCAGTACTATCG	13	TTTCCCTATT	10	synonymous	antisense		0.652773	0.763562	0.708168	0.927904	-0.273777	0.327064	yes
peg145311	id6	PRIM1	2	1	G	A	TAC	TAT	CCAGCGATAGTACTGAGAGT	CTCAGTACTAT	11	TCTTTCCCTATT	12	synonymous	antisense		0.573877	1.58891	1.08139	-0.566503	1.43732	0.435409	yes
peg145312	id6	PRIM1	2	1	G	A	TAC	TAT	CCAGCGATAGTACTGAGAGT	CTCAGTACTATCG	13	TCTTTCCCTATT	12	synonymous	antisense		0.983743	-0.178663	0.40254	0.273682	0.365772	0.319727	yes
peg145313	id6	PRIM1	2	1	G	A	TAC	TAT	CCAGCGATAGTACTGAGAGT	CTCAGTACTAT	11	GGCTCTTTCCCTATT	15	synonymous	antisense		1.33996	0.873826	1.10689	0.731686	0.633912	0.682799	yes
peg145314	id6	PRIM1	2	1	G	A	TAC	TAT	CCAGCGATAGTACTGAGAGT	CTCAGTACTATCG	13	GGCTCTTTCCCTATT	15	synonymous	antisense		1.0359	-0.884419	0.0757421	0.275709	0.229163	0.252436	yes
peg145315	id7	PRIM1	2	1	T	C	TAT	TAC	GAAAGTAGCCAGCAGATATC	ATCTGCTGGCT	11	TATACCTGGT	10	synonymous	sense		1.80901	-0.593399	0.607806	1.47888	1.09258	1.28573	yes
peg145316	id7	PRIM1	2	1	T	C	TAT	TAC	GAAAGTAGCCAGCAGATATC	ATCTGCTGGCTAC	13	TATACCTGGT	10	synonymous	sense		1.26262	1.65917	1.46089	1.2883	1.92399	1.60615	yes
peg145317	id7	PRIM1	2	1	T	C	TAT	TAC	GAAAGTAGCCAGCAGATATC	ATCTGCTGGCT	11	TGGCATATACCTGGT	15	synonymous	sense		-1.05247	-0.597833	-0.825151	0.262515	0.684906	0.473711	yes
peg145318	id7	PRIM1	2	1	T	C	TAT	TAC	GAAAGTAGCCAGCAGATATC	ATCTGCTGGCTAC	13	TGGCATATACCTGGT	15	synonymous	sense		1.0321	0.826694	0.929394	1.99598	-0.103498	0.946243	yes
peg145319	id8	PRIM1	4	1	C	T	TAC	TAT	TACTATCGCTGGCTCAACTA	TTGAGCCAGCG	11	TCCACCATAG	10	synonymous	sense		-0.538313	-1.38831	-0.963309	-3.8925	-1.11426	-2.50338	yes
peg145320	id8	PRIM1	4	1	C	T	TAC	TAT	TACTATCGCTGGCTCAACTA	TTGAGCCAGCGAT	13	TCCACCATAG	10	synonymous	sense		-0.566679	0.641672	0.0374965	2.32292	0.026629	1.17477	yes
peg145321	id8	PRIM1	4	1	C	T	TAC	TAT	TACTATCGCTGGCTCAACTA	TTGAGCCAGCG	11	CCTCCACCATAG	12	synonymous	sense		1.4376	1.11018	1.27389	1.12078	1.33054	1.22566	yes
peg145322	id8	PRIM1	4	1	C	T	TAC	TAT	TACTATCGCTGGCTCAACTA	TTGAGCCAGCGAT	13	CCTCCACCATAG	12	synonymous	sense		0.376342	1.01142	0.693881	-0.817561	0.242309	-0.287626	yes
peg145323	id8	PRIM1	4	1	C	T	TAC	TAT	TACTATCGCTGGCTCAACTA	TTGAGCCAGCG	11	TCACCTCCACCATAG	15	synonymous	sense		-0.591359	1.28443	0.346533	1.42505	0.754059	1.08955	yes
peg145324	id8	PRIM1	4	1	C	T	TAC	TAT	TACTATCGCTGGCTCAACTA	TTGAGCCAGCGAT	13	TCACCTCCACCATAG	15	synonymous	sense		-0.515424	-0.764523	-0.639973	-2.06522	-1.23994	-1.65258	yes
peg145325	id9	PRIM1	1	1	C	T	TAC	TAT	TATCGCTGGCTCAACTACGG	TAGTTGAGCCA	11	ACCTCCACCA	10	synonymous	sense		1.19794	-0.394829	0.401558	-0.0516247	-0.150395	-0.10101	yes
peg145326	id9	PRIM1	1	1	C	T	TAC	TAT	TATCGCTGGCTCAACTACGG	TAGTTGAGCCAGC	13	ACCTCCACCA	10	synonymous	sense		0.679045	0.40011	0.539578	-0.688085	0.746738	0.0293269	yes
peg145327	id9	PRIM1	1	1	C	T	TAC	TAT	TATCGCTGGCTCAACTACGG	TAGTTGAGCCA	11	TCACCTCCACCA	12	synonymous	sense		2.24791	1.8242	2.03605	3.4544	1.57633	2.51536	yes
peg145328	id9	PRIM1	1	1	C	T	TAC	TAT	TATCGCTGGCTCAACTACGG	TAGTTGAGCCAGC	13	TCACCTCCACCA	12	synonymous	sense		1.71281	0.229915	0.971361	0.0265783	-0.403838	-0.18863	yes
peg145329	id9	PRIM1	1	1	C	T	TAC	TAT	TATCGCTGGCTCAACTACGG	TAGTTGAGCCA	11	CCATCACCTCCACCA	15	synonymous	sense		1.07659	-0.707389	0.184601	1.32845	0.622809	0.975628	yes
peg145330	id9	PRIM1	1	1	C	T	TAC	TAT	TATCGCTGGCTCAACTACGG	TAGTTGAGCCAGC	13	CCATCACCTCCACCA	15	synonymous	sense		-0.0753718	-1.05076	-0.563065	-0.0633004	-1.3269	-0.695102	yes
peg145331	id10	PRMT1	2	1	T	C	AAA	AAG	GGAGTCAAAGTAGTAATCTT	ATTACTACTTT	11	ACATCCAAGG	10	synonymous	antisense		-0.105595	-1.20794	-0.656766	0.260795	0.548561	0.404678	yes
peg145332	id10	PRMT1	2	1	T	C	AAA	AAG	GGAGTCAAAGTAGTAATCTT	ATTACTACTTTGA	13	ACATCCAAGG	10	synonymous	antisense		-0.567404	-1.51505	-1.04123	0.629136	0.45825	0.543693	yes
peg145333	id10	PRMT1	2	1	T	C	AAA	AAG	GGAGTCAAAGTAGTAATCTT	ATTACTACTTT	11	TGACATCCAAGG	12	synonymous	antisense		-1.23533	0.0783196	-0.578504	2.9875	-1.25628	0.86561	yes
peg145334	id10	PRMT1	2	1	T	C	AAA	AAG	GGAGTCAAAGTAGTAATCTT	ATTACTACTTTGA	13	TGACATCCAAGG	12	synonymous	antisense		0.307262	-0.556092	-0.124415	2.3857	-0.713735	0.835983	yes
peg145335	id10	PRMT1	2	1	T	C	AAA	AAG	GGAGTCAAAGTAGTAATCTT	ATTACTACTTT	11	ACATGACATCCAAGG	15	synonymous	antisense		0.262758	0.0020266	0.132392	0.793972	-0.165467	0.314253	yes
peg145336	id10	PRMT1	2	1	T	C	AAA	AAG	GGAGTCAAAGTAGTAATCTT	ATTACTACTTTGA	13	ACATGACATCCAAGG	15	synonymous	antisense		0.368014	0.408857	0.388436	-0.465001	-1.69065	-1.07783	yes
peg145337	id11	PRMT1	6	1	G	A	TAC	TAT	GGTTATGAAACATGGAGTTG	CTCCATGTTTC	11	CTTATCGCAA	10	synonymous	antisense		1.10953	-0.862768	0.123378	1.19673	0.169502	0.683117	yes
peg145338	id11	PRMT1	6	1	G	A	TAC	TAT	GGTTATGAAACATGGAGTTG	CTCCATGTTTCAT	13	CTTATCGCAA	10	synonymous	antisense		-0.31453	0.591828	0.138649	-0.218409	0.788821	0.285206	yes
peg145339	id11	PRMT1	6	1	G	A	TAC	TAT	GGTTATGAAACATGGAGTTG	CTCCATGTTTC	11	CACTTATCGCAA	12	synonymous	antisense		0.982432	-0.651947	0.165242	1.25009	-0.0347621	0.607666	yes
peg145340	id11	PRMT1	6	1	G	A	TAC	TAT	GGTTATGAAACATGGAGTTG	CTCCATGTTTCAT	13	CACTTATCGCAA	12	synonymous	antisense		-0.795789	-0.135303	-0.465546	-0.0887999	0.265534	0.0883672	yes
peg145341	id11	PRMT1	6	1	G	A	TAC	TAT	GGTTATGAAACATGGAGTTG	CTCCATGTTTC	11	CCTCACTTATCGCAA	15	synonymous	antisense		1.04403	0.118383	0.581206	1.45818	0.322405	0.890292	yes
peg145342	id11	PRMT1	6	1	G	A	TAC	TAT	GGTTATGAAACATGGAGTTG	CTCCATGTTTCAT	13	CCTCACTTATCGCAA	15	synonymous	antisense		-0.0367601	0.8228	0.39302	-1.18054	-0.154973	-0.667756	yes
peg145343	id11	PRMT1	6	1	G	A	TAC	TAT	GGTTATGAAACATGGAGTTG	CTCCATGTTTC	11	CGCACCCTCACTTATCGCAA	20	synonymous	antisense		0.0178736	0.875082	0.446478	0.176273	1.09781	0.63704	yes
peg145344	id11	PRMT1	6	1	G	A	TAC	TAT	GGTTATGAAACATGGAGTTG	CTCCATGTTTCAT	13	CGCACCCTCACTTATCGCAA	20	synonymous	antisense		-0.148169	-0.486838	-0.317504	0.505989	-2.61227	-1.05314	yes
peg145345	id16955	PRMT1	2	1	G	A	TAC	TAT	GTGGATGCCAAAGTGTGCGT	CACACTTTGGC	11	GACTCCTATG	10	synonymous	antisense		0.0316305	0.829538	0.430584	1.18886	0.411834	0.800348	yes
peg145346	id16955	PRMT1	2	1	G	A	TAC	TAT	GTGGATGCCAAAGTGTGCGT	CACACTTTGGCAT	13	GACTCCTATG	10	synonymous	antisense		1.27821	-0.94561	0.166298	1.36536	1.04744	1.2064	yes
peg145347	id16955	PRMT1	2	1	G	A	TAC	TAT	GTGGATGCCAAAGTGTGCGT	CACACTTTGGC	11	TTGACTCCTATG	12	synonymous	antisense		0.502859	-0.905582	-0.201361	0.0181964	0.111847	0.0650217	yes
peg145348	id16955	PRMT1	2	1	G	A	TAC	TAT	GTGGATGCCAAAGTGTGCGT	CACACTTTGGCAT	13	TTGACTCCTATG	12	synonymous	antisense		-0.403906	0.62868	0.112387	-1.38406	2.04872	0.332327	yes
peg145349	id16955	PRMT1	2	1	G	A	TAC	TAT	GTGGATGCCAAAGTGTGCGT	CACACTTTGGC	11	ACTTTGACTCCTATG	15	synonymous	antisense		0.818817	0.388523	0.60367	-0.174761	-0.145521	-0.160141	yes
peg145350	id16955	PRMT1	2	1	G	A	TAC	TAT	GTGGATGCCAAAGTGTGCGT	CACACTTTGGCAT	13	ACTTTGACTCCTATG	15	synonymous	antisense		0.351094	1.83954	1.09532	0.332908	1.12184	0.727374	yes
peg145351	id13	PRMT1	9	1	G	A	TAC	TAT	TGAGCATGGACTCGTAGAAG	CTACGAGTCCA	11	ATTGCCTCTT	10	synonymous	antisense		-0.522237	0.676043	0.0769029	-0.947134	-0.902942	-0.925038	yes
peg145352	id13	PRMT1	9	1	G	A	TAC	TAT	TGAGCATGGACTCGTAGAAG	CTACGAGTCCATG	13	ATTGCCTCTT	10	synonymous	antisense		2.67946	3.13707	2.90827	1.87694	-0.153491	0.861726	yes
peg145353	id13	PRMT1	9	1	G	A	TAC	TAT	TGAGCATGGACTCGTAGAAG	CTACGAGTCCA	11	CTATTGCCTCTT	12	synonymous	antisense		-0.392465	-0.755102	-0.573784	0.226202	0.0296727	0.127937	yes
peg145354	id13	PRMT1	9	1	G	A	TAC	TAT	TGAGCATGGACTCGTAGAAG	CTACGAGTCCATG	13	CTATTGCCTCTT	12	synonymous	antisense								no
peg145355	id13	PRMT1	9	1	G	A	TAC	TAT	TGAGCATGGACTCGTAGAAG	CTACGAGTCCA	11	GGGCTATTGCCTCTT	15	synonymous	antisense		2.13666	-2.14822	-0.00577998	0.450101	1.41375	0.931923	yes
peg145356	id13	PRMT1	9	1	G	A	TAC	TAT	TGAGCATGGACTCGTAGAAG	CTACGAGTCCATG	13	GGGCTATTGCCTCTT	15	synonymous	antisense		-0.903503	0.345059	-0.279222	2.21615	0.775318	1.49574	yes
peg145357	id13	PRMT1	9	1	G	A	TAC	TAT	TGAGCATGGACTCGTAGAAG	CTACGAGTCCA	11	TGGATGGGCTATTGCCTCTT	20	synonymous	antisense		0.856932	-1.07347	-0.108269	0.237704	-1.35745	-0.559874	yes
peg145358	id13	PRMT1	9	1	G	A	TAC	TAT	TGAGCATGGACTCGTAGAAG	CTACGAGTCCATG	13	TGGATGGGCTATTGCCTCTT	20	synonymous	antisense		2.74426	-0.264629	1.23981	0.30846	1.25581	0.782135	yes
peg145359	id14	PRMT1	10	1	C	T	TAC	TAT	ATCATCATCAGCGAGTGGAT	CACTCGCTGAT	11	CAATAGCCCATC	12	synonymous	sense		1.72523	-1.3306	0.197314	0.230587	0.585234	0.407911	yes
peg145360	id14	PRMT1	10	1	C	T	TAC	TAT	ATCATCATCAGCGAGTGGAT	CACTCGCTGATGA	13	CAATAGCCCATC	12	synonymous	sense		-1.16338	-2.96139	-2.06239	0.164056	-0.786165	-0.311054	yes
peg145361	id14	PRMT1	10	1	C	T	TAC	TAT	ATCATCATCAGCGAGTGGAT	CACTCGCTGAT	11	AGGCAATAGCCCATC	15	synonymous	sense		1.14824	0.550418	0.849331	-0.268565	1.01796	0.374695	yes
peg145362	id14	PRMT1	10	1	C	T	TAC	TAT	ATCATCATCAGCGAGTGGAT	CACTCGCTGATGA	13	AGGCAATAGCCCATC	15	synonymous	sense		0.453899	-0.430089	0.011905	1.82494	0.994785	1.40986	yes
peg145363	id14	PRMT1	10	1	C	T	TAC	TAT	ATCATCATCAGCGAGTGGAT	CACTCGCTGAT	11	AGAAGAGGCAATAGCCCATC	20	synonymous	sense		-0.242296	-0.245965	-0.24413	0.095236	-0.251832	-0.0782979	yes
peg145364	id14	PRMT1	10	1	C	T	TAC	TAT	ATCATCATCAGCGAGTGGAT	CACTCGCTGATGA	13	AGAAGAGGCAATAGCCCATC	20	synonymous	sense		0.511407	0.908649	0.710028	-0.60856	-0.346442	-0.477501	yes
peg145365	id15	PRMT5	11	1	A	G	AAA	AAG	GCGGATAAAGCTGTATGCTG	CATACAGCTTT	11	TCTTCTCCACAG	12	synonymous	sense		0.463217	-2.17966	-0.858222	3.25489	1.23337	2.24413	yes
peg145366	id15	PRMT5	11	1	A	G	AAA	AAG	GCGGATAAAGCTGTATGCTG	CATACAGCTTTAT	13	TCTTCTCCACAG	12	synonymous	sense		1.25394	1.89552	1.57473	1.59129	0.0587546	0.825023	yes
peg145367	id15	PRMT5	11	1	A	G	AAA	AAG	GCGGATAAAGCTGTATGCTG	CATACAGCTTT	11	GGTTCTTCTCCACAG	15	synonymous	sense		-0.20069	-0.0826806	-0.141685	0.496815	-0.673353	-0.0882692	yes
peg145368	id15	PRMT5	11	1	A	G	AAA	AAG	GCGGATAAAGCTGTATGCTG	CATACAGCTTTAT	13	GGTTCTTCTCCACAG	15	synonymous	sense		0.539184	0.130093	0.334639	-1.00206	-0.725941	-0.864002	yes
peg145369	id15	PRMT5	11	1	A	G	AAA	AAG	GCGGATAAAGCTGTATGCTG	CATACAGCTTT	11	ATTTGGGTTCTTCTCCACAG	20	synonymous	sense		0.0108397	-0.0918579	-0.0405091	-0.460171	0.57247	0.0561491	yes
peg145370	id15	PRMT5	11	1	A	G	AAA	AAG	GCGGATAAAGCTGTATGCTG	CATACAGCTTTAT	13	ATTTGGGTTCTTCTCCACAG	20	synonymous	sense		-0.406069	0.747488	0.170709	-0.188679	-1.00469	-0.596684	yes
peg145371	id16	BRF1	11	1	A	G	AAA	AAG	TGTGAAGGAGGTCATCAGTG	TGATGACCTCC	11	CCTTGACCACAC	12	synonymous	sense		-0.312074	0.656018	0.171972	1.24086	0.247185	0.744022	yes
peg145372	id16	BRF1	11	1	A	G	AAA	AAG	TGTGAAGGAGGTCATCAGTG	TGATGACCTCCTT	13	CCTTGACCACAC	12	synonymous	sense		1.43358	1.13814	1.28586	3.35822	0.971562	2.16489	no
peg145373	id16	BRF1	11	1	A	G	AAA	AAG	TGTGAAGGAGGTCATCAGTG	TGATGACCTCC	11	ACACCTTGACCACAC	15	synonymous	sense		-0.207935	0.277682	0.0348739	-0.850413	2.41195	0.78077	yes
peg145374	id16	BRF1	11	1	A	G	AAA	AAG	TGTGAAGGAGGTCATCAGTG	TGATGACCTCCTT	13	ACACCTTGACCACAC	15	synonymous	sense		-2.2025	-1.99568	-2.09909	-3.19706	-2.1949	-2.69598	yes
peg145375	id16	BRF1	11	1	A	G	AAA	AAG	TGTGAAGGAGGTCATCAGTG	TGATGACCTCC	11	CTCACACACCTTGACCACAC	20	synonymous	sense		0.89377	-0.352335	0.270718	1.25161	-3.70696	-1.22767	yes
peg145376	id16	BRF1	11	1	A	G	AAA	AAG	TGTGAAGGAGGTCATCAGTG	TGATGACCTCCTT	13	CTCACACACCTTGACCACAC	20	synonymous	sense		-1.90326	-1.61793	-1.7606	-1.93507	-1.98347	-1.95927	yes
peg145377	id17	PRMT5	8	1	A	G	GAA	GAG	TCAGCCACTGATGGACAATC	TGTCCATCAGT	11	GACTCCAGAT	10	synonymous	sense		-3.26194	0.577149	-1.34239	0.97287	-1.66151	-0.344319	yes
peg145378	id17	PRMT5	8	1	A	G	GAA	GAG	TCAGCCACTGATGGACAATC	TGTCCATCAGTGG	13	GACTCCAGAT	10	synonymous	sense								no
peg145379	id17	PRMT5	8	1	A	G	GAA	GAG	TCAGCCACTGATGGACAATC	TGTCCATCAGT	11	GAGACTCCAGAT	12	synonymous	sense		-1.46168	1.30526	-0.0782102	-0.484052	-0.793599	-0.638825	yes
peg145380	id17	PRMT5	8	1	A	G	GAA	GAG	TCAGCCACTGATGGACAATC	TGTCCATCAGTGG	13	GAGACTCCAGAT	12	synonymous	sense								no
peg145381	id17	PRMT5	8	1	A	G	GAA	GAG	TCAGCCACTGATGGACAATC	TGTCCATCAGT	11	TCTGAGACTCCAGAT	15	synonymous	sense		2.26545	0.683891	1.47467	0.339807	1.11375	0.726781	yes
peg145382	id17	PRMT5	8	1	A	G	GAA	GAG	TCAGCCACTGATGGACAATC	TGTCCATCAGTGG	13	TCTGAGACTCCAGAT	15	synonymous	sense								no
peg145383	id17	PRMT5	8	1	A	G	GAA	GAG	TCAGCCACTGATGGACAATC	TGTCCATCAGT	11	ATATGTCTGAGACTCCAGAT	20	synonymous	sense		-0.354337	1.53328	0.589471	0.421004	2.28941	1.35521	yes
peg145384	id17	PRMT5	8	1	A	G	GAA	GAG	TCAGCCACTGATGGACAATC	TGTCCATCAGTGG	13	ATATGTCTGAGACTCCAGAT	20	synonymous	sense								no
peg145385	id18	PRORP	8	1	T	C	AAA	AAG	ACTCAGCTGAATAGACTCTA	AGTCTATTCAG	11	AAGACCATAG	10	synonymous	antisense		-1.96284	-1.20631	-1.58457	1.86829	0.892361	1.38032	yes
peg145386	id18	PRORP	8	1	T	C	AAA	AAG	ACTCAGCTGAATAGACTCTA	AGTCTATTCAGCT	13	AAGACCATAG	10	synonymous	antisense		-1.55254	-0.558323	-1.05543	0.00980525	0.848823	0.429314	yes
peg145387	id18	PRORP	8	1	T	C	AAA	AAG	ACTCAGCTGAATAGACTCTA	AGTCTATTCAG	11	GAAAGACCATAG	12	synonymous	antisense		-1.1444	0.553596	-0.295404	-3.25453	-0.562908	-1.90872	yes
peg145388	id18	PRORP	8	1	T	C	AAA	AAG	ACTCAGCTGAATAGACTCTA	AGTCTATTCAGCT	13	GAAAGACCATAG	12	synonymous	antisense		0.0527413	-0.711884	-0.329572	0.85321	0.151916	0.502563	yes
peg145389	id18	PRORP	8	1	T	C	AAA	AAG	ACTCAGCTGAATAGACTCTA	AGTCTATTCAG	11	GTGGAAAGACCATAG	15	synonymous	antisense		1.15533	-0.750258	0.202538	0.126615	-0.587119	-0.230252	yes
peg145390	id18	PRORP	8	1	T	C	AAA	AAG	ACTCAGCTGAATAGACTCTA	AGTCTATTCAGCT	13	GTGGAAAGACCATAG	15	synonymous	antisense		-0.510578	-1.12716	-0.81887	1.40653	-0.131737	0.637397	yes
peg145391	id18	PRORP	8	1	T	C	AAA	AAG	ACTCAGCTGAATAGACTCTA	AGTCTATTCAG	11	GGGCTGTGGAAAGACCATAG	20	synonymous	antisense		0.0456789	0.0201868	0.0329329	0.272911	2.11436	1.19364	yes
peg145392	id18	PRORP	8	1	T	C	AAA	AAG	ACTCAGCTGAATAGACTCTA	AGTCTATTCAGCT	13	GGGCTGTGGAAAGACCATAG	20	synonymous	antisense		0.379804	0.485617	0.432711	0.864545	-0.445909	0.209318	yes
peg145393	id19	PRORP	8	1	T	C	AAA	AAG	AGGTTCTAAAGTCTTATATC	ATAAGACTTTA	11	AAGGCCAGAT	10	synonymous	antisense		-2.63883	0.994523	-0.822152	0.33062	-1.28509	-0.477235	yes
peg145394	id19	PRORP	8	1	T	C	AAA	AAG	AGGTTCTAAAGTCTTATATC	ATAAGACTTTAGA	13	AAGGCCAGAT	10	synonymous	antisense		-2.99277	-1.42348	-2.20813	-1.85571	-0.999143	-1.42743	yes
peg145395	id19	PRORP	8	1	T	C	AAA	AAG	AGGTTCTAAAGTCTTATATC	ATAAGACTTTA	11	TGAAGGCCAGAT	12	synonymous	antisense		1.51021	2.29271	1.90146	1.4785	-0.383421	0.547538	yes
peg145396	id19	PRORP	8	1	T	C	AAA	AAG	AGGTTCTAAAGTCTTATATC	ATAAGACTTTAGA	13	TGAAGGCCAGAT	12	synonymous	antisense		-1.16725	-1.31079	-1.23902	-0.969547	-0.509056	-0.739301	yes
peg145397	id19	PRORP	8	1	T	C	AAA	AAG	AGGTTCTAAAGTCTTATATC	ATAAGACTTTA	11	TTATGAAGGCCAGAT	15	synonymous	antisense		-1.40063	0.260098	-0.570267	-1.48863	-2.71394	-2.10129	yes
peg145398	id19	PRORP	8	1	T	C	AAA	AAG	AGGTTCTAAAGTCTTATATC	ATAAGACTTTAGA	13	TTATGAAGGCCAGAT	15	synonymous	antisense		-0.675682	-1.07052	-0.873103	1.12423	-2.28457	-0.580167	yes
peg145399	id19	PRORP	8	1	T	C	AAA	AAG	AGGTTCTAAAGTCTTATATC	ATAAGACTTTA	11	TGAAATTATGAAGGCCAGAT	20	synonymous	antisense		-0.0990021	0.301283	0.10114	1.31382	0.668229	0.991024	yes
peg145400	id19	PRORP	8	1	T	C	AAA	AAG	AGGTTCTAAAGTCTTATATC	ATAAGACTTTAGA	13	TGAAATTATGAAGGCCAGAT	20	synonymous	antisense		0.959957	-0.901397	0.0292801	-0.578092	-1.87986	-1.22898	yes
peg145401	id20	BRIX1	3	1	T	C	CAA	CAG	ACACGTGGTCCACAAATGGT	ATTTGTGGACC	11	AAAGCCAGCC	10	synonymous	antisense		0.872793	0.584725	0.728759	2.56255	1.29943	1.93099	yes
peg145402	id20	BRIX1	3	1	T	C	CAA	CAG	ACACGTGGTCCACAAATGGT	ATTTGTGGACCAC	13	AAAGCCAGCC	10	synonymous	antisense		0.524622	1.18281	0.853716	-0.807892	1.7351	0.463604	yes
peg145403	id20	BRIX1	3	1	T	C	CAA	CAG	ACACGTGGTCCACAAATGGT	ATTTGTGGACC	11	CAAAAGCCAGCC	12	synonymous	antisense		-0.0570667	-0.713879	-0.385473	0.685895	0.0316908	0.358793	yes
peg145404	id20	BRIX1	3	1	T	C	CAA	CAG	ACACGTGGTCCACAAATGGT	ATTTGTGGACCAC	13	CAAAAGCCAGCC	12	synonymous	antisense		0.06306	0.343263	0.203162	3.14893	-0.0824897	1.53322	yes
peg145405	id20	BRIX1	3	1	T	C	CAA	CAG	ACACGTGGTCCACAAATGGT	ATTTGTGGACC	11	TCCCAAAAGCCAGCC	15	synonymous	antisense		-1.73144	0.775146	-0.478145	-2.88755	1.466	-0.710776	yes
peg145406	id20	BRIX1	3	1	T	C	CAA	CAG	ACACGTGGTCCACAAATGGT	ATTTGTGGACCAC	13	TCCCAAAAGCCAGCC	15	synonymous	antisense		0.944766	0.181096	0.562931	0.198773	-0.33149	-0.0663588	yes
peg145407	id21	PRORP	11	1	A	C	TCA	TCC	AAATAATCAGCTGTATCCAG	GATACAGCTGA	11	AGGACTCCCCTG	12	synonymous	sense		0.158532	0.0374956	0.098014	0.0334625	0.243374	0.138418	yes
peg145408	id21	PRORP	11	1	A	C	TCA	TCC	AAATAATCAGCTGTATCCAG	GATACAGCTGATT	13	AGGACTCCCCTG	12	synonymous	sense		2.39097	-1.17031	0.610333	0.702128	1.49964	1.10089	yes
peg145409	id21	PRORP	11	1	A	C	TCA	TCC	AAATAATCAGCTGTATCCAG	GATACAGCTGA	11	CAAAGGACTCCCCTG	15	synonymous	sense		-0.0870019	1.672	0.792499	0.783515	0.428728	0.606122	yes
peg145410	id21	PRORP	11	1	A	C	TCA	TCC	AAATAATCAGCTGTATCCAG	GATACAGCTGATT	13	CAAAGGACTCCCCTG	15	synonymous	sense		1.06575	-1.39548	-0.164868	-0.982475	0.531698	-0.225389	yes
peg145411	id21	PRORP	11	1	A	C	TCA	TCC	AAATAATCAGCTGTATCCAG	GATACAGCTGA	11	GTGTGCAAAGGACTCCCCTG	20	synonymous	sense		0.251909	0.563921	0.407915	1.21749	-1.87878	-0.330642	yes
peg145412	id21	PRORP	11	1	A	C	TCA	TCC	AAATAATCAGCTGTATCCAG	GATACAGCTGATT	13	GTGTGCAAAGGACTCCCCTG	20	synonymous	sense		1.22235	-0.219505	0.50142	4.01725	-1.39605	1.3106	yes
peg145413	id22	BRIX1	9	1	T	C	AAA	AAG	ACACGTGGTCCACAAATGGT	ATTTGTGGACC	11	CAAGAGCCAACC	12	synonymous	antisense		-3.17897	-2.21733	-2.69815	0.498441	-1.10981	-0.305683	yes
peg145414	id22	BRIX1	9	1	T	C	AAA	AAG	ACACGTGGTCCACAAATGGT	ATTTGTGGACCAC	13	CAAGAGCCAACC	12	synonymous	antisense		-1.11917	-0.362319	-0.740745	-0.0580094	-0.552351	-0.30518	yes
peg145415	id22	BRIX1	9	1	T	C	AAA	AAG	ACACGTGGTCCACAAATGGT	ATTTGTGGACC	11	TCCCAAGAGCCAACC	15	synonymous	antisense		0.353131	-1.43007	-0.538467	0.215046	-1.57373	-0.679342	yes
peg145416	id22	BRIX1	9	1	T	C	AAA	AAG	ACACGTGGTCCACAAATGGT	ATTTGTGGACCAC	13	TCCCAAGAGCCAACC	15	synonymous	antisense		0.23289	-1.57682	-0.671965	0.798176	1.4413	1.11974	yes
peg145417	id22	BRIX1	9	1	T	C	AAA	AAG	ACACGTGGTCCACAAATGGT	ATTTGTGGACC	11	TATCATCCCAAGAGCCAACC	20	synonymous	antisense		-0.419283	-1.36211	-0.890696	0.330709	-0.805452	-0.237371	yes
peg145418	id22	BRIX1	9	1	T	C	AAA	AAG	ACACGTGGTCCACAAATGGT	ATTTGTGGACCAC	13	TATCATCCCAAGAGCCAACC	20	synonymous	antisense		-1.01598	-0.264506	-0.640245	-0.491429	0.0688342	-0.211297	yes
peg145419	id23	PRPF19	1	1	T	G	TCA	TCC	GCCGGGATGCTGGTGGCTGA	GCCACCAGCAT	11	GCCTCCCTCC	10	synonymous	antisense								no
peg145420	id23	PRPF19	1	1	T	G	TCA	TCC	GCCGGGATGCTGGTGGCTGA	GCCACCAGCATCC	13	GCCTCCCTCC	10	synonymous	antisense								no
peg145421	id23	PRPF19	1	1	T	G	TCA	TCC	GCCGGGATGCTGGTGGCTGA	GCCACCAGCAT	11	AAGCCTCCCTCC	12	synonymous	antisense								no
peg145422	id23	PRPF19	1	1	T	G	TCA	TCC	GCCGGGATGCTGGTGGCTGA	GCCACCAGCATCC	13	AAGCCTCCCTCC	12	synonymous	antisense								no
peg145423	id23	PRPF19	1	1	T	G	TCA	TCC	GCCGGGATGCTGGTGGCTGA	GCCACCAGCAT	11	CCCAAGCCTCCCTCC	15	synonymous	antisense								no
peg145424	id23	PRPF19	1	1	T	G	TCA	TCC	GCCGGGATGCTGGTGGCTGA	GCCACCAGCATCC	13	CCCAAGCCTCCCTCC	15	synonymous	antisense								no
peg145425	id24	PRPF19	4	1	A	G	GAA	GAG	GAAGTCACTGCTGCCCGAGA	CGGGCAGCAGT	11	TGCACCCTCT	10	synonymous	sense		0.707538	-1.28763	-0.290046	-1.57899	-1.70756	-1.64328	yes
peg145426	id24	PRPF19	4	1	A	G	GAA	GAG	GAAGTCACTGCTGCCCGAGA	CGGGCAGCAGTGA	13	TGCACCCTCT	10	synonymous	sense								no
peg145427	id24	PRPF19	4	1	A	G	GAA	GAG	GAAGTCACTGCTGCCCGAGA	CGGGCAGCAGT	11	GCTGCACCCTCT	12	synonymous	sense		-1.26383	-1.82571	-1.54477	2.00252	1.30756	1.65504	yes
peg145428	id24	PRPF19	4	1	A	G	GAA	GAG	GAAGTCACTGCTGCCCGAGA	CGGGCAGCAGTGA	13	GCTGCACCCTCT	12	synonymous	sense								no
peg145429	id24	PRPF19	4	1	A	G	GAA	GAG	GAAGTCACTGCTGCCCGAGA	CGGGCAGCAGT	11	GAGGCTGCACCCTCT	15	synonymous	sense		2.10363	-0.296369	0.90363	1.57398	0.361618	0.967799	yes
peg145430	id24	PRPF19	4	1	A	G	GAA	GAG	GAAGTCACTGCTGCCCGAGA	CGGGCAGCAGTGA	13	GAGGCTGCACCCTCT	15	synonymous	sense								no
peg145431	id25	PRPF19	4	1	A	G	AAA	AAG	GAGCAGCTCATCGACATCAA	ATGTCGATGAG	11	GGCACCCTTG	10	synonymous	sense								no
peg145432	id25	PRPF19	4	1	A	G	AAA	AAG	GAGCAGCTCATCGACATCAA	ATGTCGATGAGCT	13	GGCACCCTTG	10	synonymous	sense		-1.8336	-0.987257	-1.41043	-2.22296	-0.234233	-1.2286	yes
peg145433	id25	PRPF19	4	1	A	G	AAA	AAG	GAGCAGCTCATCGACATCAA	ATGTCGATGAG	11	TAGGCACCCTTG	12	synonymous	sense								no
peg145434	id25	PRPF19	4	1	A	G	AAA	AAG	GAGCAGCTCATCGACATCAA	ATGTCGATGAGCT	13	TAGGCACCCTTG	12	synonymous	sense		-3.73854	-1.91781	-2.82817	-4.41225	-0.950759	-2.68151	yes
peg145435	id25	PRPF19	4	1	A	G	AAA	AAG	GAGCAGCTCATCGACATCAA	ATGTCGATGAG	11	CAATAGGCACCCTTG	15	synonymous	sense								no
peg145436	id25	PRPF19	4	1	A	G	AAA	AAG	GAGCAGCTCATCGACATCAA	ATGTCGATGAGCT	13	CAATAGGCACCCTTG	15	synonymous	sense		-0.263062	-3.55649	-1.90978	-3.1721	-1.25911	-2.21561	yes
peg145437	id26	PRPF3	4	1	A	C	TCA	TCC	GAGATCTCTAAAGAATCATC	GATTCTTTAGA	11	TACTCCGGAT	10	synonymous	sense		0.277895	0.635684	0.456789	0.783938	4.53632	2.66013	no
peg145438	id26	PRPF3	4	1	A	C	TCA	TCC	GAGATCTCTAAAGAATCATC	GATTCTTTAGA	11	TTTACTCCGGAT	12	synonymous	sense		-0.102845	4.00749	1.95232	-0.498691	3.43484	1.46808	no
peg145439	id26	PRPF3	4	1	A	C	TCA	TCC	GAGATCTCTAAAGAATCATC	GATTCTTTAGA	11	TTCTTTACTCCGGAT	15	synonymous	sense		0.091484	0.471591	0.281537	-0.4771	-1.07043	-0.773766	yes
peg145440	id27	PRPF31	10	1	C	T	TAC	TAT	ACCTCAGTGCTGCCCCACAC	TGGGGCAGCAC	11	ATATAGCCGGTG	12	synonymous	sense		-2.12668	-0.486431	-1.30656	-1.23468	-1.52676	-1.38072	yes
peg145441	id27	PRPF31	10	1	C	T	TAC	TAT	ACCTCAGTGCTGCCCCACAC	TGGGGCAGCACTG	13	ATATAGCCGGTG	12	synonymous	sense		2.46245	0.0193062	1.24088	0.743772	0.0498304	0.396801	yes
peg145442	id27	PRPF31	10	1	C	T	TAC	TAT	ACCTCAGTGCTGCCCCACAC	TGGGGCAGCAC	11	TAGATATAGCCGGTG	15	synonymous	sense		-0.670685	-1.20368	-0.937182	-0.67252	-0.998965	-0.835743	yes
peg145443	id27	PRPF31	10	1	C	T	TAC	TAT	ACCTCAGTGCTGCCCCACAC	TGGGGCAGCACTG	13	TAGATATAGCCGGTG	15	synonymous	sense		-0.493701	-3.549	-2.02135	2.49767	-0.702305	0.897681	yes
peg145444	id27	PRPF31	10	1	C	T	TAC	TAT	ACCTCAGTGCTGCCCCACAC	TGGGGCAGCAC	11	TGTGGTAGATATAGCCGGTG	20	synonymous	sense		0.129436	-0.0172211	0.0561075	-0.424486	-1.03237	-0.728429	yes
peg145445	id27	PRPF31	10	1	C	T	TAC	TAT	ACCTCAGTGCTGCCCCACAC	TGGGGCAGCACTG	13	TGTGGTAGATATAGCCGGTG	20	synonymous	sense		1.49184	-1.62686	-0.0675081	3.24291	0.110897	1.6769	yes
peg145446	id28	PRPF31	3	1	A	G	GAA	GAG	GTTTCCACGAGAGCACAGAA	TGTGCTCTCGT	11	CCTTCCCCTC	10	synonymous	sense		-0.330421	1.51627	0.592923	-1.43962	1.72005	0.140216	yes
peg145447	id28	PRPF31	3	1	A	G	GAA	GAG	GTTTCCACGAGAGCACAGAA	TGTGCTCTCGTGG	13	CCTTCCCCTC	10	synonymous	sense		-0.0928223	0.322025	0.114601	-0.106894	0.858947	0.376027	yes
peg145448	id28	PRPF31	3	1	A	G	GAA	GAG	GTTTCCACGAGAGCACAGAA	TGTGCTCTCGT	11	CACCTTCCCCTC	12	synonymous	sense		0.621331	1.98374	1.30254	1.10545	-1.13208	-0.0133197	yes
peg145449	id28	PRPF31	3	1	A	G	GAA	GAG	GTTTCCACGAGAGCACAGAA	TGTGCTCTCGTGG	13	CACCTTCCCCTC	12	synonymous	sense		-0.933281	-2.87975	-1.90652	0.724447	0.0776693	0.401058	yes
peg145450	id28	PRPF31	3	1	A	G	GAA	GAG	GTTTCCACGAGAGCACAGAA	TGTGCTCTCGT	11	CCTCACCTTCCCCTC	15	synonymous	sense		0.67686	1.07012	0.87349	2.23524	0.245456	1.24035	yes
peg145451	id28	PRPF31	3	1	A	G	GAA	GAG	GTTTCCACGAGAGCACAGAA	TGTGCTCTCGTGG	13	CCTCACCTTCCCCTC	15	synonymous	sense		-2.09743	-0.875046	-1.48624	-0.240809	-0.0737385	-0.157274	yes
peg145452	id29	PRPF38B	1	1	A	G	TAT	TAC	AATCCAAGCGCTCTAATATA	ATTAGAGCGCT	11	CTCTCCATAC	10	synonymous	antisense		1.74249	-1.21818	0.262158	-0.094634	-2.83659	-1.46561	yes
peg145453	id29	PRPF38B	1	1	A	G	TAT	TAC	AATCCAAGCGCTCTAATATA	ATTAGAGCGCTTG	13	CTCTCCATAC	10	synonymous	antisense		3.54232	1.92801	2.73516	2.89973	0.909173	1.90445	yes
peg145454	id29	PRPF38B	1	1	A	G	TAT	TAC	AATCCAAGCGCTCTAATATA	ATTAGAGCGCT	11	GACTCTCCATAC	12	synonymous	antisense		0.456204	1.17141	0.813807	-0.352546	-0.625227	-0.488887	yes
peg145455	id29	PRPF38B	1	1	A	G	TAT	TAC	AATCCAAGCGCTCTAATATA	ATTAGAGCGCTTG	13	GACTCTCCATAC	12	synonymous	antisense		0.0282357	0.488892	0.258564	-0.646167	3.12717	1.2405	yes
peg145456	id29	PRPF38B	1	1	A	G	TAT	TAC	AATCCAAGCGCTCTAATATA	ATTAGAGCGCT	11	ACAGACTCTCCATAC	15	synonymous	antisense		-0.924142	0.531939	-0.196102	-1.2644	0.273215	-0.495592	yes
peg145457	id29	PRPF38B	1	1	A	G	TAT	TAC	AATCCAAGCGCTCTAATATA	ATTAGAGCGCTTG	13	ACAGACTCTCCATAC	15	synonymous	antisense		-0.689938	-0.357417	-0.523678	1.26116	-0.307104	0.47703	yes
peg145458	id30	PRPF38B	1	1	G	A	TAC	TAT	TAGAGCTGTACTTTGAAGTA	TTCAAAGTACA	11	GTCGCCTTAT	10	synonymous	antisense		1.57442	1.34126	1.45784	2.46586	-0.389944	1.03796	yes
peg145459	id30	PRPF38B	1	1	G	A	TAC	TAT	TAGAGCTGTACTTTGAAGTA	TTCAAAGTACAGC	13	GTCGCCTTAT	10	synonymous	antisense		0.734174	0.58917	0.661672	0.609435	0.240347	0.424891	yes
peg145460	id30	PRPF38B	1	1	G	A	TAC	TAT	TAGAGCTGTACTTTGAAGTA	TTCAAAGTACA	11	TCGTCGCCTTAT	12	synonymous	antisense		0.119168	-0.865894	-0.373363	1.63349	0.33867	0.986078	yes
peg145461	id30	PRPF38B	1	1	G	A	TAC	TAT	TAGAGCTGTACTTTGAAGTA	TTCAAAGTACAGC	13	TCGTCGCCTTAT	12	synonymous	antisense		-0.947812	-1.03988	-0.993846	-0.706209	0.582546	-0.061831	yes
peg145462	id30	PRPF38B	1	1	G	A	TAC	TAT	TAGAGCTGTACTTTGAAGTA	TTCAAAGTACA	11	CTGTCGTCGCCTTAT	15	synonymous	antisense		-0.653781	-1.20898	-0.931383	-1.02462	-0.166869	-0.595745	yes
peg145463	id30	PRPF38B	1	1	G	A	TAC	TAT	TAGAGCTGTACTTTGAAGTA	TTCAAAGTACAGC	13	CTGTCGTCGCCTTAT	15	synonymous	antisense		-0.628101	-0.615662	-0.621882	-1.25769	0.163925	-0.546884	yes
peg145464	id31	PRPF38B	11	1	A	G	TTA	TTG	AAGATCCCGAAGTATTGACC	CAATACTTCGG	11	CCAACCCCCGGT	12	synonymous	sense		-1.1116	-0.340735	-0.72617	0.492808	-0.0738067	0.209501	yes
peg145465	id31	PRPF38B	11	1	A	G	TTA	TTG	AAGATCCCGAAGTATTGACC	CAATACTTCGGGA	13	CCAACCCCCGGT	12	synonymous	sense		-0.250558	-0.825014	-0.537786	-0.705967	-0.637737	-0.671852	yes
peg145466	id31	PRPF38B	11	1	A	G	TTA	TTG	AAGATCCCGAAGTATTGACC	CAATACTTCGG	11	GTTCCAACCCCCGGT	15	synonymous	sense		-0.486235	-1.73451	-1.11038	-1.58569	-1.73368	-1.65968	yes
peg145467	id31	PRPF38B	11	1	A	G	TTA	TTG	AAGATCCCGAAGTATTGACC	CAATACTTCGGGA	13	GTTCCAACCCCCGGT	15	synonymous	sense		-1.22146	0.368386	-0.426536	-0.633841	1.27139	0.318772	yes
peg145468	id31	PRPF38B	11	1	A	G	TTA	TTG	AAGATCCCGAAGTATTGACC	CAATACTTCGG	11	CCTGCGTTCCAACCCCCGGT	20	synonymous	sense		-0.226482	-0.358467	-0.292475	0.145281	1.35067	0.747973	yes
peg145469	id31	PRPF38B	11	1	A	G	TTA	TTG	AAGATCCCGAAGTATTGACC	CAATACTTCGGGA	13	CCTGCGTTCCAACCCCCGGT	20	synonymous	sense		-0.670113	-2.58891	-1.62951	-0.207842	-1.06779	-0.637816	yes
peg145470	id32	PRPF38B	8	1	A	G	GAA	GAG	ACGCAGGCGCAGCAGAAGTA	TTCTGCTGCGC	11	CTCTCCCTAC	10	synonymous	sense								no
peg145471	id32	PRPF38B	8	1	A	G	GAA	GAG	ACGCAGGCGCAGCAGAAGTA	TTCTGCTGCGCCT	13	CTCTCCCTAC	10	synonymous	sense		-0.657359	1.8375	0.59007	-0.449423	1.55623	0.553405	yes
peg145472	id32	PRPF38B	8	1	A	G	GAA	GAG	ACGCAGGCGCAGCAGAAGTA	TTCTGCTGCGC	11	GCCTCTCCCTAC	12	synonymous	sense								no
peg145473	id32	PRPF38B	8	1	A	G	GAA	GAG	ACGCAGGCGCAGCAGAAGTA	TTCTGCTGCGCCT	13	GCCTCTCCCTAC	12	synonymous	sense		0.558197	-0.496479	0.0308588	0.110791	0.843387	0.477089	yes
peg145474	id32	PRPF38B	8	1	A	G	GAA	GAG	ACGCAGGCGCAGCAGAAGTA	TTCTGCTGCGC	11	TATGCCTCTCCCTAC	15	synonymous	sense								no
peg145475	id32	PRPF38B	8	1	A	G	GAA	GAG	ACGCAGGCGCAGCAGAAGTA	TTCTGCTGCGCCT	13	TATGCCTCTCCCTAC	15	synonymous	sense		1.13144	-2.01016	-0.439363	0.428551	-0.880383	-0.225916	yes
peg145476	id32	PRPF38B	8	1	A	G	GAA	GAG	ACGCAGGCGCAGCAGAAGTA	TTCTGCTGCGC	11	ACTTCTATGCCTCTCCCTAC	20	synonymous	sense		0.820268	0.698816	0.759542	-2.83615	1.55155	-0.6423	yes
peg145477	id32	PRPF38B	8	1	A	G	GAA	GAG	ACGCAGGCGCAGCAGAAGTA	TTCTGCTGCGCCT	13	ACTTCTATGCCTCTCCCTAC	20	synonymous	sense		1.12779	-0.614288	0.256749	0.620098	-1.26779	-0.323845	yes
peg145478	id33	PRPF38B	11	1	A	G	AAA	AAG	GGTCACGCACGTTGAACCAT	GTTCAACGTGC	11	CCTTCTCCCATG	12	synonymous	sense								no
peg145479	id33	PRPF38B	11	1	A	G	AAA	AAG	GGTCACGCACGTTGAACCAT	GTTCAACGTGCGT	13	CCTTCTCCCATG	12	synonymous	sense		-0.511954	-0.416875	-0.464414	-0.410581	2.68583	1.13762	yes
peg145480	id33	PRPF38B	11	1	A	G	AAA	AAG	GGTCACGCACGTTGAACCAT	GTTCAACGTGC	11	TTCCCTTCTCCCATG	15	synonymous	sense		2.86186	3.0798	2.97083	-0.0074369	2.23427	1.11342	no
peg145481	id33	PRPF38B	11	1	A	G	AAA	AAG	GGTCACGCACGTTGAACCAT	GTTCAACGTGCGT	13	TTCCCTTCTCCCATG	15	synonymous	sense		2.63229	-0.833131	0.89958	1.84784	0.74278	1.29531	yes
peg145482	id33	PRPF38B	11	1	A	G	AAA	AAG	GGTCACGCACGTTGAACCAT	GTTCAACGTGC	11	CCTGCTTCCCTTCTCCCATG	20	synonymous	sense		-2.13088	-2.08552	-2.1082	-2.20344	-0.674354	-1.43889	yes
peg145483	id33	PRPF38B	11	1	A	G	AAA	AAG	GGTCACGCACGTTGAACCAT	GTTCAACGTGCGT	13	CCTGCTTCCCTTCTCCCATG	20	synonymous	sense		-2.85727	-0.481196	-1.66923	-0.197621	-1.61073	-0.904178	yes
peg145484	id34	PRPF39	10	1	C	T	TAC	TAT	ATACACTATCCGTATTGCTA	CAATACGGATA	11	CAATAACCATAG	12	synonymous	sense		-0.23793	0.0859113	-0.0760093	-0.00861427	-0.5533	-0.280957	yes
peg145485	id34	PRPF39	10	1	C	T	TAC	TAT	ATACACTATCCGTATTGCTA	CAATACGGATAGT	13	CAATAACCATAG	12	synonymous	sense		-0.383086	-1.62686	-1.00497	-0.834182	-0.442015	-0.638099	yes
peg145486	id34	PRPF39	10	1	C	T	TAC	TAT	ATACACTATCCGTATTGCTA	CAATACGGATA	11	TTCCAATAACCATAG	15	synonymous	sense		0.739612	-1.08158	-0.170985	0.962145	-0.574658	0.193744	yes
peg145487	id34	PRPF39	10	1	C	T	TAC	TAT	ATACACTATCCGTATTGCTA	CAATACGGATAGT	13	TTCCAATAACCATAG	15	synonymous	sense		1.41973	-0.332918	0.543405	0.4396	0.30923	0.374415	yes
peg145488	id35	PRPF39	4	1	T	C	TAT	TAC	ATACACTATCCGTATTGCTA	CAATACGGATA	11	GTAACCGTAG	10	synonymous	sense		0.529123	-0.581853	-0.0263647	-0.889694	1.39051	0.250407	yes
peg145489	id35	PRPF39	4	1	T	C	TAT	TAC	ATACACTATCCGTATTGCTA	CAATACGGATAGT	13	GTAACCGTAG	10	synonymous	sense		-2.43805	-0.402902	-1.42048	-1.74503	0.974774	-0.385129	yes
peg145490	id35	PRPF39	4	1	T	C	TAT	TAC	ATACACTATCCGTATTGCTA	CAATACGGATA	11	CAGTAACCGTAG	12	synonymous	sense		-0.0717207	-0.35728	-0.2145	1.09279	0.35429	0.723542	yes
peg145491	id35	PRPF39	4	1	T	C	TAT	TAC	ATACACTATCCGTATTGCTA	CAATACGGATAGT	13	CAGTAACCGTAG	12	synonymous	sense		0.0986654	-1.21537	-0.55835	-1.14602	1.72998	0.291983	yes
peg145492	id35	PRPF39	4	1	T	C	TAT	TAC	ATACACTATCCGTATTGCTA	CAATACGGATA	11	TTCCAGTAACCGTAG	15	synonymous	sense		-1.59524	1.4511	-0.0720698	-1.80848	1.76899	-0.0197436	yes
peg145493	id35	PRPF39	4	1	T	C	TAT	TAC	ATACACTATCCGTATTGCTA	CAATACGGATAGT	13	TTCCAGTAACCGTAG	15	synonymous	sense		0.434032	-0.89281	-0.229389	0.336127	-0.421441	-0.042657	yes
peg145494	id36	PRPF39	2	1	T	C	TAT	TAC	CATATCATGTGCCCTCTATG	AGAGGGCACAT	11	AACTCCTCGT	10	synonymous	sense		0.826154	0.396251	0.611202	0.847437	0.68409	0.765764	yes
peg145495	id36	PRPF39	2	1	T	C	TAT	TAC	CATATCATGTGCCCTCTATG	AGAGGGCACATGA	13	AACTCCTCGT	10	synonymous	sense		0.0119889	2.00196	1.00697	-0.822583	2.0918	0.634609	yes
peg145496	id36	PRPF39	2	1	T	C	TAT	TAC	CATATCATGTGCCCTCTATG	AGAGGGCACAT	11	AAAACTCCTCGT	12	synonymous	sense		1.52018	-0.567242	0.476469	1.77209	-0.938668	0.416711	yes
peg145497	id36	PRPF39	2	1	T	C	TAT	TAC	CATATCATGTGCCCTCTATG	AGAGGGCACATGA	13	AAAACTCCTCGT	12	synonymous	sense		-1.18939	-3.05598	-2.12268	0.513854	0.396395	0.455125	yes
peg145498	id36	PRPF39	2	1	T	C	TAT	TAC	CATATCATGTGCCCTCTATG	AGAGGGCACAT	11	TCCAAAACTCCTCGT	15	synonymous	sense		0.527876	0.370104	0.44899	1.89387	0.146822	1.02035	yes
peg145499	id36	PRPF39	2	1	T	C	TAT	TAC	CATATCATGTGCCCTCTATG	AGAGGGCACATGA	13	TCCAAAACTCCTCGT	15	synonymous	sense		-0.294534	-1.6963	-0.995415	-0.549428	0.77166	0.111116	yes
peg145500	id37	PRPF39	8	1	A	G	GAA	GAG	GTGGGAAATGTATATAAACT	TTATATACATT	11	TTCTCCCAGT	10	synonymous	sense		1.92079	2.52458	2.22268	0.454013	2.63974	1.54687	yes
peg145501	id37	PRPF39	8	1	A	G	GAA	GAG	GTGGGAAATGTATATAAACT	TTATATACATTTC	13	TTCTCCCAGT	10	synonymous	sense		0.40961	1.0701	0.739853	-0.984648	0.242583	-0.371032	yes
peg145502	id37	PRPF39	8	1	A	G	GAA	GAG	GTGGGAAATGTATATAAACT	TTATATACATT	11	CATTCTCCCAGT	12	synonymous	sense		-0.702356	-0.483101	-0.592729	-0.970808	-1.72472	-1.34776	yes
peg145503	id37	PRPF39	8	1	A	G	GAA	GAG	GTGGGAAATGTATATAAACT	TTATATACATTTC	13	CATTCTCCCAGT	12	synonymous	sense		-0.565293	-0.236117	-0.400705	0.566733	-0.705984	-0.0696256	yes
peg145504	id37	PRPF39	8	1	A	G	GAA	GAG	GTGGGAAATGTATATAAACT	TTATATACATT	11	GCTCATTCTCCCAGT	15	synonymous	sense		-0.345013	0.210847	-0.067083	-0.238346	-0.151846	-0.195096	yes
peg145505	id37	PRPF39	8	1	A	G	GAA	GAG	GTGGGAAATGTATATAAACT	TTATATACATTTC	13	GCTCATTCTCCCAGT	15	synonymous	sense		-0.92856	-1.0387	-0.98363	-0.86579	-0.119925	-0.492857	yes
peg145506	id37	PRPF39	8	1	A	G	GAA	GAG	GTGGGAAATGTATATAAACT	TTATATACATT	11	TCCCTGCTCATTCTCCCAGT	20	synonymous	sense		-0.249935	-0.0500214	-0.149978	-1.19582	-0.25652	-0.726168	yes
peg145507	id37	PRPF39	8	1	A	G	GAA	GAG	GTGGGAAATGTATATAAACT	TTATATACATTTC	13	TCCCTGCTCATTCTCCCAGT	20	synonymous	sense		0.357267	-0.375142	-0.00893755	0.972257	-0.664131	0.154063	yes
peg145508	id38	PRPF4	7	1	T	C	AAA	AAG	AAACTTCCATAATAGATGTG	ATCTATTATGG	11	GAAGCCACAC	10	synonymous	antisense		-0.842369	0.962986	0.0603083	-0.463394	1.75341	0.645009	yes
peg145509	id38	PRPF4	7	1	T	C	AAA	AAG	AAACTTCCATAATAGATGTG	ATCTATTATGGAA	13	GAAGCCACAC	10	synonymous	antisense		0.169243	1.02709	0.598169	0.56901	-0.159863	0.204573	no
peg145510	id38	PRPF4	7	1	T	C	AAA	AAG	AAACTTCCATAATAGATGTG	ATCTATTATGG	11	AAGAAGCCACAC	12	synonymous	antisense		-0.540233	-0.42473	-0.482482	1.00282	0.329623	0.66622	yes
peg145511	id38	PRPF4	7	1	T	C	AAA	AAG	AAACTTCCATAATAGATGTG	ATCTATTATGGAA	13	AAGAAGCCACAC	12	synonymous	antisense		0.701519	-1.12944	-0.213961	0.400275	1.30709	0.85368	no
peg145512	id38	PRPF4	7	1	T	C	AAA	AAG	AAACTTCCATAATAGATGTG	ATCTATTATGG	11	GTGAAGAAGCCACAC	15	synonymous	antisense		-0.697053	0.197955	-0.249549	0.466717	-1.40887	-0.471078	yes
peg145513	id38	PRPF4	7	1	T	C	AAA	AAG	AAACTTCCATAATAGATGTG	ATCTATTATGGAA	13	GTGAAGAAGCCACAC	15	synonymous	antisense		0.444537	-1.03211	-0.293787	-0.552598	-2.15801	-1.3553	yes
peg145514	id38	PRPF4	7	1	T	C	AAA	AAG	AAACTTCCATAATAGATGTG	ATCTATTATGG	11	CGGTCGTGAAGAAGCCACAC	20	synonymous	antisense		-0.152027	-2.10452	-1.12827	1.61856	-1.65545	-0.0184429	yes
peg145515	id38	PRPF4	7	1	T	C	AAA	AAG	AAACTTCCATAATAGATGTG	ATCTATTATGGAA	13	CGGTCGTGAAGAAGCCACAC	20	synonymous	antisense		-1.22048	-0.759822	-0.99015	-2.11629	-2.14714	-2.13171	yes
peg145516	id39	PRPF4	2	1	G	A	TAC	TAT	ATTGGGACTAAAGTGACAGT	GTCACTTTAGT	11	ATCTCCTATT	10	synonymous	antisense		0.185296	1.63795	0.911624	1.31626	2.64437	1.98032	yes
peg145517	id39	PRPF4	2	1	G	A	TAC	TAT	ATTGGGACTAAAGTGACAGT	GTCACTTTAGTCC	13	ATCTCCTATT	10	synonymous	antisense		-0.595095	0.616125	0.0105149	1.58282	0.607806	1.09531	yes
peg145518	id39	PRPF4	2	1	G	A	TAC	TAT	ATTGGGACTAAAGTGACAGT	GTCACTTTAGT	11	CTATCTCCTATT	12	synonymous	antisense		-0.704007	-1.05229	-0.87815	0.763495	-1.16288	-0.19969	yes
peg145519	id39	PRPF4	2	1	G	A	TAC	TAT	ATTGGGACTAAAGTGACAGT	GTCACTTTAGTCC	13	CTATCTCCTATT	12	synonymous	antisense		-0.722742	-1.141	-0.93187	0.741408	-0.556193	0.0926078	yes
peg145520	id39	PRPF4	2	1	G	A	TAC	TAT	ATTGGGACTAAAGTGACAGT	GTCACTTTAGT	11	GGCCTATCTCCTATT	15	synonymous	antisense		0.192189	0.72308	0.457635	-0.415511	1.68222	0.633353	yes
peg145521	id39	PRPF4	2	1	G	A	TAC	TAT	ATTGGGACTAAAGTGACAGT	GTCACTTTAGTCC	13	GGCCTATCTCCTATT	15	synonymous	antisense		-0.294958	-1.50597	-0.900464	1.66011	-0.577964	0.541071	yes
peg145522	id40	PRPF4	1	1	T	G	TCA	TCC	GTGCCCAGGAAACGTCCTGA	GGACGTTTCCT	11	GCATCCTTCC	10	synonymous	antisense		0.620927	1.65616	1.13854	0.680719	1.3998	1.04026	yes
peg145523	id40	PRPF4	1	1	T	G	TCA	TCC	GTGCCCAGGAAACGTCCTGA	GGACGTTTCCTGG	13	GCATCCTTCC	10	synonymous	antisense		-0.264275	0.288592	0.0121589	0.306846	0.154638	0.230742	yes
peg145524	id40	PRPF4	1	1	T	G	TCA	TCC	GTGCCCAGGAAACGTCCTGA	GGACGTTTCCT	11	TGGCATCCTTCC	12	synonymous	antisense		-0.0925572	-0.000454607	-0.0465059	1.81781	0.29906	1.05843	yes
peg145525	id40	PRPF4	1	1	T	G	TCA	TCC	GTGCCCAGGAAACGTCCTGA	GGACGTTTCCTGG	13	TGGCATCCTTCC	12	synonymous	antisense		-1.01185	0.363254	-0.324296	-1.93177	2.54614	0.307185	yes
peg145526	id40	PRPF4	1	1	T	G	TCA	TCC	GTGCCCAGGAAACGTCCTGA	GGACGTTTCCT	11	ATGTGGCATCCTTCC	15	synonymous	antisense		0.10913	1.90216	1.00564	0.00341896	-0.228413	-0.112497	yes
peg145527	id40	PRPF4	1	1	T	G	TCA	TCC	GTGCCCAGGAAACGTCCTGA	GGACGTTTCCTGG	13	ATGTGGCATCCTTCC	15	synonymous	antisense		0.968011	0.862305	0.915158	2.68843	-1.74894	0.469747	yes
peg145528	id41	PRPF4	11	1	A	G	GAA	GAG	AGAGCATATCAGCGAGCGAC	GCTCGCTGATA	11	CCTCTGCCTGTC	12	synonymous	sense		0.457357	0.460517	0.458937	2.08684	-1.25625	0.415298	yes
peg145529	id41	PRPF4	11	1	A	G	GAA	GAG	AGAGCATATCAGCGAGCGAC	GCTCGCTGATATG	13	CCTCTGCCTGTC	12	synonymous	sense		-6.97653	-4.47723	-5.72688	-6.79542	-2.41645	-4.60594	no
peg145530	id41	PRPF4	11	1	A	G	GAA	GAG	AGAGCATATCAGCGAGCGAC	GCTCGCTGATA	11	ATACCTCTGCCTGTC	15	synonymous	sense		-1.56745	1.37016	-0.098643	-1.60115	-1.39086	-1.496	yes
peg145531	id41	PRPF4	11	1	A	G	GAA	GAG	AGAGCATATCAGCGAGCGAC	GCTCGCTGATATG	13	ATACCTCTGCCTGTC	15	synonymous	sense								no
peg145532	id41	PRPF4	11	1	A	G	GAA	GAG	AGAGCATATCAGCGAGCGAC	GCTCGCTGATA	11	AGCCAATACCTCTGCCTGTC	20	synonymous	sense		1.03899	0.592046	0.815517	0.45576	0.656312	0.556036	yes
peg145533	id41	PRPF4	11	1	A	G	GAA	GAG	AGAGCATATCAGCGAGCGAC	GCTCGCTGATATG	13	AGCCAATACCTCTGCCTGTC	20	synonymous	sense								no
peg145534	id42	PRPF40A	1	1	T	C	GAA	GAG	GCAACAATGGAAGTAACTTC	GTTACTTCCAT	11	TGAGCCTGAG	10	synonymous	antisense		-0.122337	0.966216	0.421939	-0.5744	2.12402	0.77481	yes
peg145535	id42	PRPF40A	1	1	T	C	GAA	GAG	GCAACAATGGAAGTAACTTC	GTTACTTCCATTG	13	TGAGCCTGAG	10	synonymous	antisense		-0.479929	-0.498206	-0.489068	-0.187627	-0.635245	-0.411436	yes
peg145536	id42	PRPF40A	1	1	T	C	GAA	GAG	GCAACAATGGAAGTAACTTC	GTTACTTCCAT	11	CCTGAGCCTGAG	12	synonymous	antisense		0.308066	-0.806481	-0.249208	0.331522	1.8343	1.08291	yes
peg145537	id42	PRPF40A	1	1	T	C	GAA	GAG	GCAACAATGGAAGTAACTTC	GTTACTTCCATTG	13	CCTGAGCCTGAG	12	synonymous	antisense		-0.102095	-0.588137	-0.345116	0.471548	1.10079	0.786167	yes
peg145538	id42	PRPF40A	1	1	T	C	GAA	GAG	GCAACAATGGAAGTAACTTC	GTTACTTCCAT	11	GTTCCTGAGCCTGAG	15	synonymous	antisense		-0.89871	0.574988	-0.161861	0.0522679	-0.122171	-0.0349515	yes
peg145539	id42	PRPF40A	1	1	T	C	GAA	GAG	GCAACAATGGAAGTAACTTC	GTTACTTCCATTG	13	GTTCCTGAGCCTGAG	15	synonymous	antisense		-0.277917	-0.180352	-0.229134	-0.0462432	0.251962	0.102859	yes
peg145540	id43	PRPF40A	7	1	T	G	TCA	TCC	TAGTAGTAAGTCCTTCCATC	GGAAGGACTTA	11	ATCCCCTGAT	10	synonymous	antisense		-2.06034	-1.54316	-1.80175	-1.72858	-0.591857	-1.16022	yes
peg145541	id43	PRPF40A	7	1	T	G	TCA	TCC	TAGTAGTAAGTCCTTCCATC	GGAAGGACTTACT	13	ATCCCCTGAT	10	synonymous	antisense		-1.28293	1.49887	0.107968	0.195395	0.472207	0.333801	yes
peg145542	id43	PRPF40A	7	1	T	G	TCA	TCC	TAGTAGTAAGTCCTTCCATC	GGAAGGACTTA	11	AAATCCCCTGAT	12	synonymous	antisense		-1.81833	-0.700623	-1.25948	1.27945	0.496147	0.887798	yes
peg145543	id43	PRPF40A	7	1	T	G	TCA	TCC	TAGTAGTAAGTCCTTCCATC	GGAAGGACTTACT	13	AAATCCCCTGAT	12	synonymous	antisense		-0.0248751	-0.883264	-0.454069	1.33593	1.58962	1.46278	yes
peg145544	id43	PRPF40A	7	1	T	G	TCA	TCC	TAGTAGTAAGTCCTTCCATC	GGAAGGACTTA	11	CATAAATCCCCTGAT	15	synonymous	antisense		0.643226	1.09374	0.868485	1.9606	1.64237	1.80149	yes
peg145545	id43	PRPF40A	7	1	T	G	TCA	TCC	TAGTAGTAAGTCCTTCCATC	GGAAGGACTTACT	13	CATAAATCCCCTGAT	15	synonymous	antisense		-3.27965	-0.141933	-1.71079	-0.494034	-0.313469	-0.403752	yes
peg145546	id43	PRPF40A	7	1	T	G	TCA	TCC	TAGTAGTAAGTCCTTCCATC	GGAAGGACTTA	11	CTGAACATAAATCCCCTGAT	20	synonymous	antisense		-1.07117	-0.552658	-0.811912	0.0340171	-0.695574	-0.330778	yes
peg145547	id43	PRPF40A	7	1	T	G	TCA	TCC	TAGTAGTAAGTCCTTCCATC	GGAAGGACTTACT	13	CTGAACATAAATCCCCTGAT	20	synonymous	antisense		-1.61311	-0.444282	-1.0287	-0.388598	-0.333042	-0.36082	yes
peg145548	id44	PRPF40A	8	1	A	G	GAA	GAG	AACATACACTTGGAATACAA	TATTCCAAGTG	11	TCCTCCTTTG	10	synonymous	sense		0.896477	1.34371	1.12009	-0.544836	0.29552	-0.124658	yes
peg145549	id44	PRPF40A	8	1	A	G	GAA	GAG	AACATACACTTGGAATACAA	TATTCCAAGTGTA	13	TCCTCCTTTG	10	synonymous	sense		-1.21861	-1.05924	-1.13892	-0.795646	-1.44675	-1.1212	yes
peg145550	id44	PRPF40A	8	1	A	G	GAA	GAG	AACATACACTTGGAATACAA	TATTCCAAGTG	11	CCTCCTCCTTTG	12	synonymous	sense		-1.02868	2.8743	0.922813	-1.00932	3.12116	1.05592	yes
peg145551	id44	PRPF40A	8	1	A	G	GAA	GAG	AACATACACTTGGAATACAA	TATTCCAAGTGTA	13	CCTCCTCCTTTG	12	synonymous	sense		-1.97847	2.10502	0.0632714	-0.747878	1.24134	0.246729	yes
peg145552	id44	PRPF40A	8	1	A	G	GAA	GAG	AACATACACTTGGAATACAA	TATTCCAAGTG	11	TTGCCTCCTCCTTTG	15	synonymous	sense		-0.975859	-1.2297	-1.10278	0.302968	1.39837	0.850667	yes
peg145553	id44	PRPF40A	8	1	A	G	GAA	GAG	AACATACACTTGGAATACAA	TATTCCAAGTGTA	13	TTGCCTCCTCCTTTG	15	synonymous	sense		0.963335	0.86885	0.916093	-0.190395	-0.573115	-0.381755	yes
peg145554	id44	PRPF40A	8	1	A	G	GAA	GAG	AACATACACTTGGAATACAA	TATTCCAAGTG	11	TTGCTTTGCCTCCTCCTTTG	20	synonymous	sense		-0.253069	0.112714	-0.0701771	0.585515	0.573957	0.579736	yes
peg145555	id44	PRPF40A	8	1	A	G	GAA	GAG	AACATACACTTGGAATACAA	TATTCCAAGTGTA	13	TTGCTTTGCCTCCTCCTTTG	20	synonymous	sense		-1.40568	-1.54327	-1.47447	-1.94576	0.821222	-0.562271	yes
peg145556	id45	PRPF40A	8	1	A	G	GAA	GAG	GCAGTTGCGAAAGAGAAATT	TTCTCTTTCGC	11	GCCTCCCAAT	10	synonymous	sense		-0.230865	0.45759	0.113362	-0.639733	0.464541	-0.0875958	yes
peg145557	id45	PRPF40A	8	1	A	G	GAA	GAG	GCAGTTGCGAAAGAGAAATT	TTCTCTTTCGCAA	13	GCCTCCCAAT	10	synonymous	sense		0.650004	-0.320567	0.164718	1.13731	-0.359155	0.38908	yes
peg145558	id45	PRPF40A	8	1	A	G	GAA	GAG	GCAGTTGCGAAAGAGAAATT	TTCTCTTTCGC	11	AGGCCTCCCAAT	12	synonymous	sense		0.612398	1.75882	1.18561	3.04745	2.44427	2.74586	yes
peg145559	id45	PRPF40A	8	1	A	G	GAA	GAG	GCAGTTGCGAAAGAGAAATT	TTCTCTTTCGCAA	13	AGGCCTCCCAAT	12	synonymous	sense		0.375669	1.13514	0.755402	-0.894856	0.84146	-0.0266984	yes
peg145560	id45	PRPF40A	8	1	A	G	GAA	GAG	GCAGTTGCGAAAGAGAAATT	TTCTCTTTCGC	11	TTAAGGCCTCCCAAT	15	synonymous	sense		-0.0577748	0.765366	0.353795	0.0414104	0.253589	0.1475	yes
peg145561	id45	PRPF40A	8	1	A	G	GAA	GAG	GCAGTTGCGAAAGAGAAATT	TTCTCTTTCGCAA	13	TTAAGGCCTCCCAAT	15	synonymous	sense		1.74714	1.15896	1.45305	1.36695	1.40618	1.38657	yes
peg145562	id46	PRPF40A	11	1	A	G	AAA	AAG	TGAAACCAAACAGTCTACCT	TAGACTGTTTG	11	GCTTCTCCCAGG	12	synonymous	sense		0.368392	1.18528	0.776834	0.0767214	0.059854	0.0682877	yes
peg145563	id46	PRPF40A	11	1	A	G	AAA	AAG	TGAAACCAAACAGTCTACCT	TAGACTGTTTGGT	13	GCTTCTCCCAGG	12	synonymous	sense		1.32602	-0.672356	0.32683	1.71793	0.133877	0.925905	yes
peg145564	id46	PRPF40A	11	1	A	G	AAA	AAG	TGAAACCAAACAGTCTACCT	TAGACTGTTTG	11	CTGGCTTCTCCCAGG	15	synonymous	sense		0.00823739	-0.599265	-0.295514	-0.361352	0.13796	-0.111696	yes
peg145565	id46	PRPF40A	11	1	A	G	AAA	AAG	TGAAACCAAACAGTCTACCT	TAGACTGTTTGGT	13	CTGGCTTCTCCCAGG	15	synonymous	sense		-1.21794	0.447135	-0.385404	-0.765814	0.12681	-0.319502	yes
peg145566	id46	PRPF40A	11	1	A	G	AAA	AAG	TGAAACCAAACAGTCTACCT	TAGACTGTTTG	11	ATCATCTGGCTTCTCCCAGG	20	synonymous	sense		0.508155	1.23237	0.870262	0.706872	1.15097	0.928921	yes
peg145567	id46	PRPF40A	11	1	A	G	AAA	AAG	TGAAACCAAACAGTCTACCT	TAGACTGTTTGGT	13	ATCATCTGGCTTCTCCCAGG	20	synonymous	sense		0.20773	-0.375456	-0.083863	-0.00172382	-0.226615	-0.114169	yes
peg145568	id47	PRPF40A	3	1	C	T	TAC	TAT	TTATTAATGATCCACGATAC	TCGTGGATCAT	11	ACTACCTATA	10	synonymous	sense		-1.47247	1.93878	0.233158	0.214917	1.45052	0.832716	yes
peg145569	id47	PRPF40A	3	1	C	T	TAC	TAT	TTATTAATGATCCACGATAC	TCGTGGATCATTA	13	ACTACCTATA	10	synonymous	sense		1.77791	-0.630081	0.573913	-0.54787	1.10588	0.279004	yes
peg145570	id47	PRPF40A	3	1	C	T	TAC	TAT	TTATTAATGATCCACGATAC	TCGTGGATCAT	11	GTACTACCTATA	12	synonymous	sense		0.710575	0.283524	0.49705	-0.382979	0.903029	0.260025	yes
peg145571	id47	PRPF40A	3	1	C	T	TAC	TAT	TTATTAATGATCCACGATAC	TCGTGGATCATTA	13	GTACTACCTATA	12	synonymous	sense		2.38305	0.407368	1.39521	0.781786	0.553884	0.667835	yes
peg145572	id47	PRPF40A	3	1	C	T	TAC	TAT	TTATTAATGATCCACGATAC	TCGTGGATCAT	11	GAAGTACTACCTATA	15	synonymous	sense		-0.591273	-1.21562	-0.903444	0.200618	0.382856	0.291737	yes
peg145573	id47	PRPF40A	3	1	C	T	TAC	TAT	TTATTAATGATCCACGATAC	TCGTGGATCATTA	13	GAAGTACTACCTATA	15	synonymous	sense		-0.507733	-0.0215154	-0.264624	-0.600304	-0.504385	-0.552345	yes
peg145574	id48	PRPF6	2	1	T	G	TCA	TCC	AGTTTGTCGGGGATCCACTG	TGGATCCCCGA	11	CATACCTCCG	10	synonymous	antisense		3.63452	-1.36204	1.13624	-0.428222	-0.544679	-0.48645	yes
peg145575	id48	PRPF6	2	1	T	G	TCA	TCC	AGTTTGTCGGGGATCCACTG	TGGATCCCCGACA	13	CATACCTCCG	10	synonymous	antisense		0.0513659	1.31272	0.682044	-2.68472	-2.32778	-2.50625	yes
peg145576	id48	PRPF6	2	1	T	G	TCA	TCC	AGTTTGTCGGGGATCCACTG	TGGATCCCCGA	11	ACCATACCTCCG	12	synonymous	antisense		-0.0258654	-0.615803	-0.320834	1.33015	-0.140454	0.59485	yes
peg145577	id48	PRPF6	2	1	T	G	TCA	TCC	AGTTTGTCGGGGATCCACTG	TGGATCCCCGACA	13	ACCATACCTCCG	12	synonymous	antisense		0.143111	-0.360196	-0.108543	-0.446335	0.611556	0.0826107	yes
peg145578	id48	PRPF6	2	1	T	G	TCA	TCC	AGTTTGTCGGGGATCCACTG	TGGATCCCCGA	11	AGAACCATACCTCCG	15	synonymous	antisense		0.941765	-0.501017	0.220374	2.54679	2.72069	2.63374	yes
peg145579	id48	PRPF6	2	1	T	G	TCA	TCC	AGTTTGTCGGGGATCCACTG	TGGATCCCCGACA	13	AGAACCATACCTCCG	15	synonymous	antisense		2.58639	0.145589	1.36599	0.989955	2.05448	1.52222	yes
peg145580	id49	PRPF6	8	1	G	A	TAC	TAT	CTTGCTGGGGAACACCTGCA	AGGTGTTCCCC	11	TATGCCCTGC	10	synonymous	antisense		0.990271	1.03477	1.01252	2.17858	-1.0665	0.556041	yes
peg145581	id49	PRPF6	8	1	G	A	TAC	TAT	CTTGCTGGGGAACACCTGCA	AGGTGTTCCCCAG	13	TATGCCCTGC	10	synonymous	antisense								no
peg145582	id49	PRPF6	8	1	G	A	TAC	TAT	CTTGCTGGGGAACACCTGCA	AGGTGTTCCCC	11	CCTATGCCCTGC	12	synonymous	antisense		0.549489	1.46224	1.00587	-0.43937	1.17272	0.366676	yes
peg145583	id49	PRPF6	8	1	G	A	TAC	TAT	CTTGCTGGGGAACACCTGCA	AGGTGTTCCCCAG	13	CCTATGCCCTGC	12	synonymous	antisense								no
peg145584	id49	PRPF6	8	1	G	A	TAC	TAT	CTTGCTGGGGAACACCTGCA	AGGTGTTCCCC	11	ACGCCTATGCCCTGC	15	synonymous	antisense		0.667707	-0.642474	0.0126162	0.380375	-1.29581	-0.457718	yes
peg145585	id49	PRPF6	8	1	G	A	TAC	TAT	CTTGCTGGGGAACACCTGCA	AGGTGTTCCCCAG	13	ACGCCTATGCCCTGC	15	synonymous	antisense		-5.80051	-1.53232	-3.66642	-5.30232	-1.70512	-3.50372	yes
peg145586	id49	PRPF6	8	1	G	A	TAC	TAT	CTTGCTGGGGAACACCTGCA	AGGTGTTCCCC	11	CATCTACGCCTATGCCCTGC	20	synonymous	antisense		-0.090042	-2.40632	-1.24818	-0.320023	0.259227	-0.0303982	yes
peg145587	id49	PRPF6	8	1	G	A	TAC	TAT	CTTGCTGGGGAACACCTGCA	AGGTGTTCCCCAG	13	CATCTACGCCTATGCCCTGC	20	synonymous	antisense		-2.18085	-0.647048	-1.41395	-2.27849	-1.90688	-2.09269	yes
peg145588	id50	PRPF6	4	1	A	G	AAA	AAG	AAGAAGCGGGTTCTTCGGAA	CGAAGAACCCG	11	CTCACCCTTC	10	synonymous	sense								no
peg145589	id50	PRPF6	4	1	A	G	AAA	AAG	AAGAAGCGGGTTCTTCGGAA	CGAAGAACCCGCT	13	CTCACCCTTC	10	synonymous	sense		0.297166	2.65831	1.47774	2.60824	-0.665891	0.971177	yes
peg145590	id50	PRPF6	4	1	A	G	AAA	AAG	AAGAAGCGGGTTCTTCGGAA	CGAAGAACCCG	11	GGCTCACCCTTC	12	synonymous	sense								no
peg145591	id50	PRPF6	4	1	A	G	AAA	AAG	AAGAAGCGGGTTCTTCGGAA	CGAAGAACCCGCT	13	GGCTCACCCTTC	12	synonymous	sense		-2.37822	-0.152999	-1.26561	-1.98848	1.62147	-0.183506	yes
peg145592	id50	PRPF6	4	1	A	G	AAA	AAG	AAGAAGCGGGTTCTTCGGAA	CGAAGAACCCG	11	GGAGGCTCACCCTTC	15	synonymous	sense		1.96969	-0.189124	0.890281	3.04926	-1.55345	0.747906	yes
peg145593	id50	PRPF6	4	1	A	G	AAA	AAG	AAGAAGCGGGTTCTTCGGAA	CGAAGAACCCGCT	13	GGAGGCTCACCCTTC	15	synonymous	sense		0.458188	2.45713	1.45766	-1.16799	0.579603	-0.294196	yes
peg145594	id51	PRPF6	8	1	A	G	GAA	GAG	AGAAATAGAGAAATATCGTA	GATATTTCTCT	11	CGCTCCATAC	10	synonymous	sense		0.935438	0.603858	0.769648	-1.51948	0.152522	-0.683481	yes
peg145595	id51	PRPF6	8	1	A	G	GAA	GAG	AGAAATAGAGAAATATCGTA	GATATTTCTCTAT	13	CGCTCCATAC	10	synonymous	sense		-0.377841	-2.33882	-1.35833	0.401888	-1.6037	-0.600905	yes
peg145596	id51	PRPF6	8	1	A	G	GAA	GAG	AGAAATAGAGAAATATCGTA	GATATTTCTCT	11	GGCGCTCCATAC	12	synonymous	sense		-0.895814	-0.205172	-0.550493	-1.59326	-0.432319	-1.01279	yes
peg145597	id51	PRPF6	8	1	A	G	GAA	GAG	AGAAATAGAGAAATATCGTA	GATATTTCTCTAT	13	GGCGCTCCATAC	12	synonymous	sense		1.66045	2.2218	1.94113	0.565594	0.628645	0.59712	yes
peg145598	id51	PRPF6	8	1	A	G	GAA	GAG	AGAAATAGAGAAATATCGTA	GATATTTCTCT	11	TGGGGCGCTCCATAC	15	synonymous	sense		0.0855088	0.264079	0.174794	0.699649	-0.130661	0.284494	yes
peg145599	id51	PRPF6	8	1	A	G	GAA	GAG	AGAAATAGAGAAATATCGTA	GATATTTCTCTAT	13	TGGGGCGCTCCATAC	15	synonymous	sense		-1.01757	-0.841213	-0.929391	0.130272	-0.725479	-0.297603	yes
peg145600	id51	PRPF6	8	1	A	G	GAA	GAG	AGAAATAGAGAAATATCGTA	GATATTTCTCT	11	GATTTTGGGGCGCTCCATAC	20	synonymous	sense		-1.17597	-0.413185	-0.794579	-1.19275	0.632975	-0.279888	yes
peg145601	id51	PRPF6	8	1	A	G	GAA	GAG	AGAAATAGAGAAATATCGTA	GATATTTCTCTAT	13	GATTTTGGGGCGCTCCATAC	20	synonymous	sense		0.0264907	-1.26774	-0.620623	-1.81325	-0.811216	-1.31223	yes
peg145602	id52	PRPF6	11	1	A	G	GAA	GAG	GTGGAAAGCAGCCGTTGAGC	CAACGGCTGCT	11	GCTCTTCCAGCT	12	synonymous	sense		2.55288	2.46512	2.509	1.5612	-1.49418	0.0335076	yes
peg145603	id52	PRPF6	11	1	A	G	GAA	GAG	GTGGAAAGCAGCCGTTGAGC	CAACGGCTGCTTT	13	GCTCTTCCAGCT	12	synonymous	sense								no
peg145604	id52	PRPF6	11	1	A	G	GAA	GAG	GTGGAAAGCAGCCGTTGAGC	CAACGGCTGCT	11	CAGGCTCTTCCAGCT	15	synonymous	sense		0.840411	1.51132	1.17587	-0.379576	1.09842	0.359422	yes
peg145605	id52	PRPF6	11	1	A	G	GAA	GAG	GTGGAAAGCAGCCGTTGAGC	CAACGGCTGCTTT	13	CAGGCTCTTCCAGCT	15	synonymous	sense								no
peg145606	id52	PRPF6	11	1	A	G	GAA	GAG	GTGGAAAGCAGCCGTTGAGC	CAACGGCTGCT	11	ATCTTCAGGCTCTTCCAGCT	20	synonymous	sense		-2.43196	-0.621113	-1.52654	-1.2573	1.00084	-0.128231	yes
peg145607	id52	PRPF6	11	1	A	G	GAA	GAG	GTGGAAAGCAGCCGTTGAGC	CAACGGCTGCTTT	13	ATCTTCAGGCTCTTCCAGCT	20	synonymous	sense		0.797258	-1.71066	-0.456702	2.08888	-1.76581	0.161536	yes
peg145608	id52	PRPF6	8	1	A	G	GAA	GAG	GTGGAAAGCAGCCGTTGAGC	CAACGGCTGCT	11	TCCTCCAGCT	10	synonymous	sense		-2.81806	-0.980727	-1.89939	-0.694291	-1.69264	-1.19347	yes
peg145609	id52	PRPF6	8	1	A	G	GAA	GAG	GTGGAAAGCAGCCGTTGAGC	CAACGGCTGCTTT	13	TCCTCCAGCT	10	synonymous	sense								no
peg145610	id52	PRPF6	8	1	A	G	GAA	GAG	GTGGAAAGCAGCCGTTGAGC	CAACGGCTGCT	11	GTTCCTCCAGCT	12	synonymous	sense		-0.290852	1.14157	0.425358	-4.07249	-3.84787	-3.96018	yes
peg145611	id52	PRPF6	8	1	A	G	GAA	GAG	GTGGAAAGCAGCCGTTGAGC	CAACGGCTGCTTT	13	GTTCCTCCAGCT	12	synonymous	sense								no
peg145612	id52	PRPF6	8	1	A	G	GAA	GAG	GTGGAAAGCAGCCGTTGAGC	CAACGGCTGCT	11	CAGGTTCCTCCAGCT	15	synonymous	sense		-1.81209	-1.5782	-1.69514	0.121907	-1.42095	-0.64952	yes
peg145613	id52	PRPF6	8	1	A	G	GAA	GAG	GTGGAAAGCAGCCGTTGAGC	CAACGGCTGCTTT	13	CAGGTTCCTCCAGCT	15	synonymous	sense		-3.10752	-1.14374	-2.12563	-0.00634176	-0.0729403	-0.039641	no
peg145614	id52	PRPF6	8	1	A	G	GAA	GAG	GTGGAAAGCAGCCGTTGAGC	CAACGGCTGCT	11	ATCTTCAGGTTCCTCCAGCT	20	synonymous	sense		0.966769	-1.26929	-0.151259	0.22319	-0.761044	-0.268927	yes
peg145615	id52	PRPF6	8	1	A	G	GAA	GAG	GTGGAAAGCAGCCGTTGAGC	CAACGGCTGCTTT	13	ATCTTCAGGTTCCTCCAGCT	20	synonymous	sense		-1.25933	1.3193	0.0299849	-1.93914	-1.09685	-1.518	yes
peg145616	id53	PRPF8	2	1	T	G	TCA	TCC	ATAATACTGCACGATGAATG	TCATCGTGCAG	11	TTTGCCTCCT	10	synonymous	antisense		-1.38848	-0.167652	-0.778066	-1.69495	0.180426	-0.757262	yes
peg145617	id53	PRPF8	2	1	T	G	TCA	TCC	ATAATACTGCACGATGAATG	TCATCGTGCAGTA	13	TTTGCCTCCT	10	synonymous	antisense		0.435585	0.152475	0.29403	0.904815	-0.97689	-0.0360376	yes
peg145618	id53	PRPF8	2	1	T	G	TCA	TCC	ATAATACTGCACGATGAATG	TCATCGTGCAG	11	AGTTTGCCTCCT	12	synonymous	antisense		0.0887686	0.0509188	0.0698437	1.87689	-0.113236	0.881828	yes
peg145619	id53	PRPF8	2	1	T	G	TCA	TCC	ATAATACTGCACGATGAATG	TCATCGTGCAGTA	13	AGTTTGCCTCCT	12	synonymous	antisense		-1.17757	0.154548	-0.511512	-0.89823	-0.426371	-0.662301	yes
peg145620	id53	PRPF8	2	1	T	G	TCA	TCC	ATAATACTGCACGATGAATG	TCATCGTGCAG	11	TGCAGTTTGCCTCCT	15	synonymous	antisense		-0.632879	-0.815427	-0.724153	-0.206033	0.661351	0.227659	yes
peg145621	id53	PRPF8	2	1	T	G	TCA	TCC	ATAATACTGCACGATGAATG	TCATCGTGCAGTA	13	TGCAGTTTGCCTCCT	15	synonymous	antisense		-0.699018	0.267238	-0.21589	0.214202	-0.564553	-0.175175	yes
peg145622	id54	PRPF8	8	1	T	C	AAA	AAG	TGTGGACTGAAAGAATTTGG	AATTCTTTCAG	11	TCAAGGCCACCA	12	synonymous	antisense		-1.41542	-1.17572	-1.29557	1.22207	-0.741081	0.240493	yes
peg145623	id54	PRPF8	8	1	T	C	AAA	AAG	TGTGGACTGAAAGAATTTGG	AATTCTTTCAGTC	13	TCAAGGCCACCA	12	synonymous	antisense		1.2412	-0.273013	0.484093	-0.544015	0.141934	-0.201041	yes
peg145624	id54	PRPF8	8	1	T	C	AAA	AAG	TGTGGACTGAAAGAATTTGG	AATTCTTTCAG	11	CCTTCAAGGCCACCA	15	synonymous	antisense		-1.02066	-1.18847	-1.10456	-0.630092	-0.968242	-0.799167	yes
peg145625	id54	PRPF8	8	1	T	C	AAA	AAG	TGTGGACTGAAAGAATTTGG	AATTCTTTCAGTC	13	CCTTCAAGGCCACCA	15	synonymous	antisense		-0.749776	0.449411	-0.150182	0.227677	0.785498	0.506587	yes
peg145626	id54	PRPF8	8	1	T	C	AAA	AAG	TGTGGACTGAAAGAATTTGG	AATTCTTTCAG	11	CCGCTCCTTCAAGGCCACCA	20	synonymous	antisense		-1.29662	-1.4321	-1.36436	-1.01052	-0.524571	-0.767546	yes
peg145627	id54	PRPF8	8	1	T	C	AAA	AAG	TGTGGACTGAAAGAATTTGG	AATTCTTTCAGTC	13	CCGCTCCTTCAAGGCCACCA	20	synonymous	antisense		0.254697	-0.330553	-0.0379277	1.986	0.0141688	1.00009	yes
peg145628	id55	PRPF8	3	1	T	C	TAT	TAC	TGGATAGTCACGTGCAGTAT	CTGCACGTGAC	11	CCAGCCGGTA	10	synonymous	sense		-0.96757	-1.81201	-1.38979	0.0280698	1.30782	0.667945	yes
peg145629	id55	PRPF8	3	1	T	C	TAT	TAC	TGGATAGTCACGTGCAGTAT	CTGCACGTGACTA	13	CCAGCCGGTA	10	synonymous	sense		-0.257928	-0.0944477	-0.176188	-1.6088	-0.6637	-1.13625	yes
peg145630	id55	PRPF8	3	1	T	C	TAT	TAC	TGGATAGTCACGTGCAGTAT	CTGCACGTGAC	11	GCCCAGCCGGTA	12	synonymous	sense		0.742247	0.658893	0.70057	-0.158821	0.348052	0.0946155	yes
peg145631	id55	PRPF8	3	1	T	C	TAT	TAC	TGGATAGTCACGTGCAGTAT	CTGCACGTGACTA	13	GCCCAGCCGGTA	12	synonymous	sense		-0.29005	0.175687	-0.0571819	-2.1663	1.12044	-0.522933	yes
peg145632	id55	PRPF8	3	1	T	C	TAT	TAC	TGGATAGTCACGTGCAGTAT	CTGCACGTGAC	11	ATTGCCCAGCCGGTA	15	synonymous	sense		-1.50418	-1.15286	-1.32852	0.746956	-1.07864	-0.165842	yes
peg145633	id55	PRPF8	3	1	T	C	TAT	TAC	TGGATAGTCACGTGCAGTAT	CTGCACGTGACTA	13	ATTGCCCAGCCGGTA	15	synonymous	sense		-0.624046	1.93601	0.655981	-0.251316	2.42186	1.08527	yes
peg145634	id56	PSMA1	2	1	T	C	CAA	CAG	CAAGTAAGTACGAGCTGATT	CAGCTCGTACT	11	CGTTCCCAGT	10	synonymous	antisense		-0.520278	-0.0926761	-0.306477	0.212244	0.717694	0.464969	yes
peg145635	id56	PSMA1	2	1	T	C	CAA	CAG	CAAGTAAGTACGAGCTGATT	CAGCTCGTACTTA	13	CGTTCCCAGT	10	synonymous	antisense		2.64086	2.54839	2.59463	-0.147435	1.09446	0.473514	yes
peg145636	id56	PSMA1	2	1	T	C	CAA	CAG	CAAGTAAGTACGAGCTGATT	CAGCTCGTACT	11	CCCGTTCCCAGT	12	synonymous	antisense		-0.620629	-0.873879	-0.747254	-0.284196	0.399981	0.0578924	yes
peg145637	id56	PSMA1	2	1	T	C	CAA	CAG	CAAGTAAGTACGAGCTGATT	CAGCTCGTACTTA	13	CCCGTTCCCAGT	12	synonymous	antisense		1.95195	-2.65883	-0.353439	0.489032	-0.425476	0.0317776	yes
peg145638	id56	PSMA1	2	1	T	C	CAA	CAG	CAAGTAAGTACGAGCTGATT	CAGCTCGTACT	11	GAGCCCGTTCCCAGT	15	synonymous	antisense		0.865967	-0.442452	0.211757	-0.508163	-0.119769	-0.313966	yes
peg145639	id56	PSMA1	2	1	T	C	CAA	CAG	CAAGTAAGTACGAGCTGATT	CAGCTCGTACTTA	13	GAGCCCGTTCCCAGT	15	synonymous	antisense		-2.75295	0.13536	-1.3088	-1.10546	-0.444138	-0.774798	yes
peg145640	id57	PSMA1	4	1	T	C	TAT	TAC	CAGATACCAACACAACGATA	CGTTGTGTTGG	11	CCGGCCGTAT	10	synonymous	sense		-0.863895	1.7363	0.436202	-1.16218	1.28502	0.0614188	yes
peg145641	id57	PSMA1	4	1	T	C	TAT	TAC	CAGATACCAACACAACGATA	CGTTGTGTTGGTA	13	CCGGCCGTAT	10	synonymous	sense								no
peg145642	id57	PSMA1	4	1	T	C	TAT	TAC	CAGATACCAACACAACGATA	CGTTGTGTTGG	11	CTCCGGCCGTAT	12	synonymous	sense		2.00603	0.066644	1.03634	1.37173	1.32958	1.35065	yes
peg145643	id57	PSMA1	4	1	T	C	TAT	TAC	CAGATACCAACACAACGATA	CGTTGTGTTGGTA	13	CTCCGGCCGTAT	12	synonymous	sense		0.0858027	-2.15135	-1.03278	1.04949	-0.806196	0.121646	yes
peg145644	id58	PSMA1	4	1	A	G	GAA	GAG	GATGTGTCTCCATTCCTGGA	AGGAATGGAGACA	13	AAGACCCTCC	10	synonymous	sense		-2.89579	-1.9655	-2.43065	-2.61076	0.367339	-1.12171	yes
peg145645	id58	PSMA1	4	1	A	G	GAA	GAG	GATGTGTCTCCATTCCTGGA	AGGAATGGAGACA	13	TCAAGACCCTCC	12	synonymous	sense		-0.036745	-2.42742	-1.23208	-0.517988	-1.00445	-0.761217	yes
peg145646	id58	PSMA1	4	1	A	G	GAA	GAG	GATGTGTCTCCATTCCTGGA	AGGAATGGAGACA	13	TCTTCAAGACCCTCC	15	synonymous	sense		1.11999	1.48075	1.30037	-1.17133	5.63788	2.23327	yes
peg145647	id59	PSMA2	7	1	T	C	GAA	GAG	ACCAGCTGAGCTGTAGGAAT	CCTACAGCTCA	11	AGAGCCCATT	10	synonymous	antisense		-0.302046	1.01089	0.354423	-0.570463	-1.41311	-0.991784	yes
peg145648	id59	PSMA2	7	1	T	C	GAA	GAG	ACCAGCTGAGCTGTAGGAAT	CCTACAGCTCAGC	13	AGAGCCCATT	10	synonymous	antisense		-2.0741	-1.75749	-1.9158	0.285314	-0.0399276	0.122693	yes
peg145649	id59	PSMA2	7	1	T	C	GAA	GAG	ACCAGCTGAGCTGTAGGAAT	CCTACAGCTCA	11	CAAGAGCCCATT	12	synonymous	antisense		-0.897028	-0.479869	-0.688448	-0.290468	1.47775	0.593642	yes
peg145650	id59	PSMA2	7	1	T	C	GAA	GAG	ACCAGCTGAGCTGTAGGAAT	CCTACAGCTCAGC	13	CAAGAGCCCATT	12	synonymous	antisense		-1.81818	0.889447	-0.464369	-2.19564	0.199246	-0.998198	yes
peg145651	id59	PSMA2	7	1	T	C	GAA	GAG	ACCAGCTGAGCTGTAGGAAT	CCTACAGCTCA	11	TACCAAGAGCCCATT	15	synonymous	antisense		-1.4912	0.182453	-0.654373	1.68641	0.308981	0.997698	yes
peg145652	id59	PSMA2	7	1	T	C	GAA	GAG	ACCAGCTGAGCTGTAGGAAT	CCTACAGCTCAGC	13	TACCAAGAGCCCATT	15	synonymous	antisense		0.233944	0.118255	0.1761	-1.92137	0.605146	-0.658112	yes
peg145653	id59	PSMA2	7	1	T	C	GAA	GAG	ACCAGCTGAGCTGTAGGAAT	CCTACAGCTCA	11	TTGTGTACCAAGAGCCCATT	20	synonymous	antisense		-0.0646532	0.421351	0.178349	-0.31848	0.237563	-0.0404586	yes
peg145654	id59	PSMA2	7	1	T	C	GAA	GAG	ACCAGCTGAGCTGTAGGAAT	CCTACAGCTCAGC	13	TTGTGTACCAAGAGCCCATT	20	synonymous	antisense		0.243191	-0.0318917	0.10565	3.5034	0.0364297	1.76991	yes
peg145655	id60	PSMA2	11	1	C	T	TAC	TAT	AATTACCAAGCATATAGGTT	CTATATGCTTG	11	TATACACCAAAC	12	synonymous	sense								no
peg145656	id60	PSMA2	11	1	C	T	TAC	TAT	AATTACCAAGCATATAGGTT	CTATATGCTTGGT	13	TATACACCAAAC	12	synonymous	sense								no
peg145657	id60	PSMA2	11	1	C	T	TAC	TAT	AATTACCAAGCATATAGGTT	CTATATGCTTG	11	CACTATACACCAAAC	15	synonymous	sense		0.146753	-0.369061	-0.111154	-0.544809	-2.24347	-1.39414	yes
peg145658	id60	PSMA2	11	1	C	T	TAC	TAT	AATTACCAAGCATATAGGTT	CTATATGCTTGGT	13	CACTATACACCAAAC	15	synonymous	sense								no
peg145659	id60	PSMA2	11	1	C	T	TAC	TAT	AATTACCAAGCATATAGGTT	CTATATGCTTG	11	CATGCCACTATACACCAAAC	20	synonymous	sense		-0.557104	0.728829	0.0858626	-0.857271	2.01899	0.580857	yes
peg145660	id60	PSMA2	11	1	C	T	TAC	TAT	AATTACCAAGCATATAGGTT	CTATATGCTTGGT	13	CATGCCACTATACACCAAAC	20	synonymous	sense		2.43953	0.69954	1.56953	1.69975	-2.00713	-0.153692	yes
peg145661	id61	PSMA2	1	1	C	T	TAC	TAT	CATATAGGTTTGGTGTACAG	TACACCAAACC	11	CATGCCACTA	10	synonymous	sense		-0.285314	0.015849	-0.134733	0.0659657	-0.493861	-0.213948	yes
peg145662	id61	PSMA2	1	1	C	T	TAC	TAT	CATATAGGTTTGGTGTACAG	TACACCAAACCTA	13	CATGCCACTA	10	synonymous	sense		-0.729609	0.309657	-0.209976	-1.37743	-0.230755	-0.804091	yes
peg145663	id61	PSMA2	1	1	C	T	TAC	TAT	CATATAGGTTTGGTGTACAG	TACACCAAACC	11	CCCATGCCACTA	12	synonymous	sense		-0.769863	-0.472823	-0.621343	-2.07405	0.319464	-0.877291	yes
peg145664	id61	PSMA2	1	1	C	T	TAC	TAT	CATATAGGTTTGGTGTACAG	TACACCAAACCTA	13	CCCATGCCACTA	12	synonymous	sense		0.21402	-0.713163	-0.249572	0.468912	-0.148995	0.159959	yes
peg145665	id61	PSMA2	1	1	C	T	TAC	TAT	CATATAGGTTTGGTGTACAG	TACACCAAACC	11	GGGCCCATGCCACTA	15	synonymous	sense		-0.474288	0.225182	-0.124553	0.576318	0.559213	0.567766	yes
peg145666	id61	PSMA2	1	1	C	T	TAC	TAT	CATATAGGTTTGGTGTACAG	TACACCAAACCTA	13	GGGCCCATGCCACTA	15	synonymous	sense		-1.30551	-4.02845	-2.66698	0.184415	-1.65847	-0.737025	yes
peg145667	id62	PSMA2	3	1	A	C	TCA	TCC	TGCAAGAATATACTCAGTCA	CTGAGTATATT	11	CTTACCCGGA	10	synonymous	sense		-0.692106	0.214636	-0.238735	0.16854	-0.0917395	0.0384	yes
peg145668	id62	PSMA2	3	1	A	C	TCA	TCC	TGCAAGAATATACTCAGTCA	CTGAGTATATTCT	13	CTTACCCGGA	10	synonymous	sense		0.334875	-0.544091	-0.104608	0.024467	-0.643948	-0.30974	yes
peg145669	id62	PSMA2	3	1	A	C	TCA	TCC	TGCAAGAATATACTCAGTCA	CTGAGTATATT	11	AACTTACCCGGA	12	synonymous	sense		-0.601722	-0.936658	-0.76919	0.720065	0.22588	0.472972	yes
peg145670	id62	PSMA2	3	1	A	C	TCA	TCC	TGCAAGAATATACTCAGTCA	CTGAGTATATTCT	13	AACTTACCCGGA	12	synonymous	sense		1.43302	-0.00425295	0.714384	0.37686	1.21655	0.796706	yes
peg145671	id62	PSMA2	3	1	A	C	TCA	TCC	TGCAAGAATATACTCAGTCA	CTGAGTATATT	11	AGCAACTTACCCGGA	15	synonymous	sense		0.616632	2.1197	1.36817	0.837146	1.59165	1.2144	yes
peg145672	id62	PSMA2	3	1	A	C	TCA	TCC	TGCAAGAATATACTCAGTCA	CTGAGTATATTCT	13	AGCAACTTACCCGGA	15	synonymous	sense		-0.233116	-0.481313	-0.357214	-0.592572	0.0165085	-0.288032	yes
peg145673	id63	PSMA3	8	1	T	G	TCA	TCC	TCCGTCAGGAGAGAATGTAG	CATTCTCTCCT	11	TCCGCCTCTA	10	synonymous	antisense		-0.887575	0.637204	-0.125185	-1.49467	2.89303	0.699177	yes
peg145674	id63	PSMA3	8	1	T	G	TCA	TCC	TCCGTCAGGAGAGAATGTAG	CATTCTCTCCTGA	13	TCCGCCTCTA	10	synonymous	antisense								no
peg145675	id63	PSMA3	8	1	T	G	TCA	TCC	TCCGTCAGGAGAGAATGTAG	CATTCTCTCCT	11	TGTCCGCCTCTA	12	synonymous	antisense		0.147183	0.84478	0.495982	0.347307	1.88814	1.11772	yes
peg145676	id63	PSMA3	8	1	T	G	TCA	TCC	TCCGTCAGGAGAGAATGTAG	CATTCTCTCCTGA	13	TGTCCGCCTCTA	12	synonymous	antisense								no
peg145677	id63	PSMA3	8	1	T	G	TCA	TCC	TCCGTCAGGAGAGAATGTAG	CATTCTCTCCT	11	ACCTGTCCGCCTCTA	15	synonymous	antisense		0.588159	0.428601	0.50838	0.94327	0.0476703	0.49547	yes
peg145678	id63	PSMA3	8	1	T	G	TCA	TCC	TCCGTCAGGAGAGAATGTAG	CATTCTCTCCTGA	13	ACCTGTCCGCCTCTA	15	synonymous	antisense								no
peg145679	id63	PSMA3	8	1	T	G	TCA	TCC	TCCGTCAGGAGAGAATGTAG	CATTCTCTCCT	11	GTATGACCTGTCCGCCTCTA	20	synonymous	antisense		2.59513	1.77241	2.18377	1.06491	1.5041	1.28451	yes
peg145680	id63	PSMA3	8	1	T	G	TCA	TCC	TCCGTCAGGAGAGAATGTAG	CATTCTCTCCTGA	13	GTATGACCTGTCCGCCTCTA	20	synonymous	antisense		-0.356577	-1.20758	-0.782076	-1.73564	-0.627331	-1.18148	no
peg145681	id64	PSMA3	10	1	A	G	GAA	GAG	GAACTAGAACTCAGCTGGGT	CAGCTGAGTTC	11	CACTCACCAACC	12	synonymous	sense		0.937783	0.368541	0.653162	2.11764	1.24068	1.67916	yes
peg145682	id64	PSMA3	10	1	A	G	GAA	GAG	GAACTAGAACTCAGCTGGGT	CAGCTGAGTTCTA	13	CACTCACCAACC	12	synonymous	sense		1.60612	-0.52617	0.539975	1.32287	1.00632	1.1646	yes
peg145683	id64	PSMA3	10	1	A	G	GAA	GAG	GAACTAGAACTCAGCTGGGT	CAGCTGAGTTC	11	TTACACTCACCAACC	15	synonymous	sense		0.369117	0.0499355	0.209526	0.264915	-0.985556	-0.360321	yes
peg145684	id64	PSMA3	10	1	A	G	GAA	GAG	GAACTAGAACTCAGCTGGGT	CAGCTGAGTTCTA	13	TTACACTCACCAACC	15	synonymous	sense		0.606485	0.39336	0.499923	-0.271151	2.46316	1.09601	yes
peg145685	id64	PSMA3	10	1	A	G	GAA	GAG	GAACTAGAACTCAGCTGGGT	CAGCTGAGTTC	11	ATAACTTACACTCACCAACC	20	synonymous	sense		-0.102606	0.597119	0.247256	-0.413848	0.284445	-0.0647017	yes
peg145686	id64	PSMA3	10	1	A	G	GAA	GAG	GAACTAGAACTCAGCTGGGT	CAGCTGAGTTCTA	13	ATAACTTACACTCACCAACC	20	synonymous	sense		-0.0661041	-0.526886	-0.296495	-1.19958	0.393083	-0.40325	yes
peg145687	id65	PSMA5	2	1	A	C	TCA	TCC	CATTGGGATCCAGACATCAG	ATGTCTGGATC	11	ACACCCTCGG	10	synonymous	sense		0.14517	-0.674857	-0.264843	-1.2878	1.7326	0.222396	yes
peg145688	id65	PSMA5	2	1	A	C	TCA	TCC	CATTGGGATCCAGACATCAG	ATGTCTGGATCCC	13	ACACCCTCGG	10	synonymous	sense		-0.50711	0.0489727	-0.229068	0.0914207	0.800856	0.446138	yes
peg145689	id65	PSMA5	2	1	A	C	TCA	TCC	CATTGGGATCCAGACATCAG	ATGTCTGGATC	11	ACACACCCTCGG	12	synonymous	sense		-0.563414	1.12439	0.280488	-0.473792	1.78774	0.656974	yes
peg145690	id65	PSMA5	2	1	A	C	TCA	TCC	CATTGGGATCCAGACATCAG	ATGTCTGGATCCC	13	ACACACCCTCGG	12	synonymous	sense		-0.386896	0.112473	-0.137212	0.669787	1.01558	0.842681	yes
peg145691	id65	PSMA5	2	1	A	C	TCA	TCC	CATTGGGATCCAGACATCAG	ATGTCTGGATC	11	GGCACACACCCTCGG	15	synonymous	sense		0.355673	-1.28078	-0.462552	0.461664	-0.088754	0.186455	yes
peg145692	id65	PSMA5	2	1	A	C	TCA	TCC	CATTGGGATCCAGACATCAG	ATGTCTGGATCCC	13	GGCACACACCCTCGG	15	synonymous	sense		0.0462867	0.0815238	0.0639053	1.05865	1.12797	1.09331	yes
peg145693	id66	BTAF1	3	1	A	G	CAA	CAG	AGAAGCCTTACCTGGTACAA	TACCAGGTAAG	11	CTCTCCGCTG	10	synonymous	sense		0.206649	-0.25043	-0.0218905	1.21551	0.515798	0.865654	yes
peg145694	id66	BTAF1	3	1	A	G	CAA	CAG	AGAAGCCTTACCTGGTACAA	TACCAGGTAAGGC	13	CTCTCCGCTG	10	synonymous	sense		1.04171	1.38882	1.21526	1.18381	-0.391211	0.396301	yes
peg145695	id66	BTAF1	3	1	A	G	CAA	CAG	AGAAGCCTTACCTGGTACAA	TACCAGGTAAG	11	TCCTCTCCGCTG	12	synonymous	sense		-1.4379	0.254018	-0.591941	0.130131	-0.147393	-0.00863104	yes
peg145696	id66	BTAF1	3	1	A	G	CAA	CAG	AGAAGCCTTACCTGGTACAA	TACCAGGTAAGGC	13	TCCTCTCCGCTG	12	synonymous	sense		0.826567	1.9163	1.37143	0.677991	0.749819	0.713905	yes
peg145697	id66	BTAF1	3	1	A	G	CAA	CAG	AGAAGCCTTACCTGGTACAA	TACCAGGTAAG	11	AGCTCCTCTCCGCTG	15	synonymous	sense		0.495135	2.59238	1.54376	0.758595	0.0935024	0.426049	yes
peg145698	id66	BTAF1	3	1	A	G	CAA	CAG	AGAAGCCTTACCTGGTACAA	TACCAGGTAAGGC	13	AGCTCCTCTCCGCTG	15	synonymous	sense		0.537823	-1.03223	-0.247205	-2.53764	-0.911035	-1.72434	yes
peg145699	id67	PSMA7	11	1	A	G	AAA	AAG	TGGTGTGGAGAAGAAGTCAG	ACTTCTTCTCC	11	GCTTGGCCACTG	12	synonymous	sense		1.40636	0.332933	0.869649	0.216254	0.0400405	0.128147	yes
peg145700	id67	PSMA7	11	1	A	G	AAA	AAG	TGGTGTGGAGAAGAAGTCAG	ACTTCTTCTCCAC	13	GCTTGGCCACTG	12	synonymous	sense		-0.166144	9.83911e-05	-0.0830227	-0.214752	-0.501643	-0.358197	yes
peg145701	id67	PSMA7	11	1	A	G	AAA	AAG	TGGTGTGGAGAAGAAGTCAG	ACTTCTTCTCC	11	GCAGCTTGGCCACTG	15	synonymous	sense		2.20742	0.049356	1.12839	0.250349	1.53059	0.89047	yes
peg145702	id67	PSMA7	11	1	A	G	AAA	AAG	TGGTGTGGAGAAGAAGTCAG	ACTTCTTCTCCAC	13	GCAGCTTGGCCACTG	15	synonymous	sense		0.19112	-0.559957	-0.184418	-0.37847	-0.661185	-0.519827	yes
peg145703	id67	PSMA7	11	1	A	G	AAA	AAG	TGGTGTGGAGAAGAAGTCAG	ACTTCTTCTCC	11	ATCCTGCAGCTTGGCCACTG	20	synonymous	sense		-0.0163726	-0.01246	-0.0144163	1.47083	0.564357	1.01759	yes
peg145704	id67	PSMA7	11	1	A	G	AAA	AAG	TGGTGTGGAGAAGAAGTCAG	ACTTCTTCTCCAC	13	ATCCTGCAGCTTGGCCACTG	20	synonymous	sense		0.471402	-0.511297	-0.0199475	-1.64482	-0.0200601	-0.832438	yes
peg145705	id68	PSMA7	2	1	A	C	TCA	TCC	TGGTGTGGAGAAGAAGTCAG	ACTTCTTCTCC	11	TTGGCCACGG	10	synonymous	sense		0.357707	1.69494	1.02632	-0.350678	1.09017	0.369744	yes
peg145706	id68	PSMA7	2	1	A	C	TCA	TCC	TGGTGTGGAGAAGAAGTCAG	ACTTCTTCTCCAC	13	TTGGCCACGG	10	synonymous	sense		0.626239	-1.08424	-0.228999	1.67994	-0.0520665	0.813938	yes
peg145707	id68	PSMA7	2	1	A	C	TCA	TCC	TGGTGTGGAGAAGAAGTCAG	ACTTCTTCTCC	11	GTTTGGCCACGG	12	synonymous	sense		-1.55276	-1.24219	-1.39748	-0.453815	-1.69459	-1.0742	yes
peg145708	id68	PSMA7	2	1	A	C	TCA	TCC	TGGTGTGGAGAAGAAGTCAG	ACTTCTTCTCCAC	13	GTTTGGCCACGG	12	synonymous	sense		-0.00785167	0.209579	0.100864	0.382903	-0.528446	-0.0727711	yes
peg145709	id68	PSMA7	2	1	A	C	TCA	TCC	TGGTGTGGAGAAGAAGTCAG	ACTTCTTCTCC	11	GCAGTTTGGCCACGG	15	synonymous	sense		0.692244	0.536763	0.614504	1.02174	0.468811	0.745275	yes
peg145710	id68	PSMA7	2	1	A	C	TCA	TCC	TGGTGTGGAGAAGAAGTCAG	ACTTCTTCTCCAC	13	GCAGTTTGGCCACGG	15	synonymous	sense		-0.968941	-0.372103	-0.670522	-0.756444	-0.263557	-0.51	yes
peg145711	id69	PSMA7	11	1	C	T	TAC	TAT	TGTGGAGGACCCGGTCACTG	TGACCGGGTCC	11	TATACTCCACAG	12	synonymous	sense		-0.412905	-1.38247	-0.897688	-1.19807	-0.105812	-0.651939	yes
peg145712	id69	PSMA7	11	1	C	T	TAC	TAT	TGTGGAGGACCCGGTCACTG	TGACCGGGTCCTC	13	TATACTCCACAG	12	synonymous	sense								no
peg145713	id69	PSMA7	11	1	C	T	TAC	TAT	TGTGGAGGACCCGGTCACTG	TGACCGGGTCC	11	TGATATACTCCACAG	15	synonymous	sense		3.06662	-0.758469	1.15408	2.23782	-1.18581	0.526006	yes
peg145714	id69	PSMA7	11	1	C	T	TAC	TAT	TGTGGAGGACCCGGTCACTG	TGACCGGGTCCTC	13	TGATATACTCCACAG	15	synonymous	sense								no
peg145715	id69	PSMA7	11	1	C	T	TAC	TAT	TGTGGAGGACCCGGTCACTG	TGACCGGGTCC	11	GCGGGTGATATACTCCACAG	20	synonymous	sense		-0.835962	0.293061	-0.27145	1.02625	0.926413	0.976333	yes
peg145716	id69	PSMA7	11	1	C	T	TAC	TAT	TGTGGAGGACCCGGTCACTG	TGACCGGGTCCTC	13	GCGGGTGATATACTCCACAG	20	synonymous	sense								no
peg145717	id70	PSMB1	1	1	C	T	TAC	TAT	GCTGAGAGAGATGTGTACAC	TACACATCTCT	11	GTCCCCAGTA	10	synonymous	sense		-0.351425	-0.778304	-0.564865	0.142576	-1.60539	-0.731405	yes
peg145718	id70	PSMB1	1	1	C	T	TAC	TAT	GCTGAGAGAGATGTGTACAC	TACACATCTCTCT	13	GTCCCCAGTA	10	synonymous	sense		1.90171	0.53818	1.21994	1.08466	0.265079	0.674869	yes
peg145719	id70	PSMB1	1	1	C	T	TAC	TAT	GCTGAGAGAGATGTGTACAC	TACACATCTCT	11	GCGTCCCCAGTA	12	synonymous	sense		-0.747309	-2.07171	-1.40951	0.381548	-1.07973	-0.349091	yes
peg145720	id70	PSMB1	1	1	C	T	TAC	TAT	GCTGAGAGAGATGTGTACAC	TACACATCTCTCT	13	GCGTCCCCAGTA	12	synonymous	sense		0.510395	0.120741	0.315568	-0.0144361	2.30998	1.14777	yes
peg145721	id70	PSMB1	1	1	C	T	TAC	TAT	GCTGAGAGAGATGTGTACAC	TACACATCTCT	11	AGTGCGTCCCCAGTA	15	synonymous	sense		0.921011	-0.466296	0.227358	0.373042	0.896929	0.634985	yes
peg145722	id70	PSMB1	1	1	C	T	TAC	TAT	GCTGAGAGAGATGTGTACAC	TACACATCTCTCT	13	AGTGCGTCCCCAGTA	15	synonymous	sense		0.117169	-0.435713	-0.159272	0.79466	1.08662	0.940642	yes
peg145723	id71	BTAF1	8	1	A	G	GAA	GAG	CATGAGCAAAATAGCTACCA	TAGCTATTTTG	11	TTGTCTCCATGG	12	synonymous	sense		-1.16177	-1.31955	-1.24066	-1.20279	-1.56456	-1.38368	yes
peg145724	id71	BTAF1	8	1	A	G	GAA	GAG	CATGAGCAAAATAGCTACCA	TAGCTATTTTGCT	13	TTGTCTCCATGG	12	synonymous	sense		0.0820055	-0.205836	-0.0619151	-0.216372	0.168647	-0.0238624	yes
peg145725	id71	BTAF1	8	1	A	G	GAA	GAG	CATGAGCAAAATAGCTACCA	TAGCTATTTTG	11	TCATTGTCTCCATGG	15	synonymous	sense		2.52515	0.395451	1.4603	1.94761	1.63023	1.78892	yes
peg145726	id71	BTAF1	8	1	A	G	GAA	GAG	CATGAGCAAAATAGCTACCA	TAGCTATTTTGCT	13	TCATTGTCTCCATGG	15	synonymous	sense		-0.69585	-0.73487	-0.71536	-1.0899	0.306766	-0.391568	yes
peg145727	id71	BTAF1	8	1	A	G	GAA	GAG	CATGAGCAAAATAGCTACCA	TAGCTATTTTG	11	AATATTCATTGTCTCCATGG	20	synonymous	sense		0.908089	0.435022	0.671555	0.963	0.54131	0.752155	yes
peg145728	id71	BTAF1	8	1	A	G	GAA	GAG	CATGAGCAAAATAGCTACCA	TAGCTATTTTGCT	13	AATATTCATTGTCTCCATGG	20	synonymous	sense		-0.835019	-1.00478	-0.9199	-0.272929	0.437322	0.0821966	yes
peg145729	id72	PSMB2	9	1	A	G	AAA	AAG	AGAGGGCAGTGGAACTCCTT	GAGTTCCACTG	11	ACTTCCTAAG	10	synonymous	sense		0.174308	-0.221122	-0.0234069	-1.34916	0.415933	-0.466616	yes
peg145730	id72	PSMB2	9	1	A	G	AAA	AAG	AGAGGGCAGTGGAACTCCTT	GAGTTCCACTGCC	13	ACTTCCTAAG	10	synonymous	sense								no
peg145731	id72	PSMB2	9	1	A	G	AAA	AAG	AGAGGGCAGTGGAACTCCTT	GAGTTCCACTG	11	ACACTTCCTAAG	12	synonymous	sense		1.2194	-0.64501	0.287194	0.896476	0.93389	0.915183	yes
peg145732	id72	PSMB2	9	1	A	G	AAA	AAG	AGAGGGCAGTGGAACTCCTT	GAGTTCCACTGCC	13	ACACTTCCTAAG	12	synonymous	sense								no
peg145733	id72	PSMB2	9	1	A	G	AAA	AAG	AGAGGGCAGTGGAACTCCTT	GAGTTCCACTG	11	CAGACACTTCCTAAG	15	synonymous	sense		0.572472	1.11401	0.843239	-0.318428	1.26643	0.474001	yes
peg145734	id72	PSMB2	9	1	A	G	AAA	AAG	AGAGGGCAGTGGAACTCCTT	GAGTTCCACTGCC	13	CAGACACTTCCTAAG	15	synonymous	sense								no
peg145735	id72	PSMB2	9	1	A	G	AAA	AAG	AGAGGGCAGTGGAACTCCTT	GAGTTCCACTG	11	TCCTCCAGACACTTCCTAAG	20	synonymous	sense		1.11332	-1.19917	-0.0429246	1.43265	-0.525162	0.453745	yes
peg145736	id72	PSMB2	9	1	A	G	AAA	AAG	AGAGGGCAGTGGAACTCCTT	GAGTTCCACTGCC	13	TCCTCCAGACACTTCCTAAG	20	synonymous	sense								no
peg145737	id73	PSMB2	11	1	C	T	TAC	TAT	AGGGCCAGCGCTGTATTACA	AATACAGCGCT	11	GATAGTCCATGT	12	synonymous	sense		1.24023	0.866626	1.05343	0.971721	1.03875	1.00524	yes
peg145738	id73	PSMB2	11	1	C	T	TAC	TAT	AGGGCCAGCGCTGTATTACA	AATACAGCGCTGG	13	GATAGTCCATGT	12	synonymous	sense								no
peg145739	id73	PSMB2	11	1	C	T	TAC	TAT	AGGGCCAGCGCTGTATTACA	AATACAGCGCT	11	CCAGATAGTCCATGT	15	synonymous	sense		1.32275	-1.29378	0.0144833	0.482523	-1.82239	-0.669935	yes
peg145740	id73	PSMB2	11	1	C	T	TAC	TAT	AGGGCCAGCGCTGTATTACA	AATACAGCGCTGG	13	CCAGATAGTCCATGT	15	synonymous	sense		0.895509	-1.42249	-0.263488	3.33371	0.855991	2.09485	yes
peg145741	id73	PSMB2	11	1	C	T	TAC	TAT	AGGGCCAGCGCTGTATTACA	AATACAGCGCT	11	GGCTGCCAGATAGTCCATGT	20	synonymous	sense		0.869816	-1.61217	-0.371179	0.501432	0.288773	0.395102	yes
peg145742	id73	PSMB2	11	1	C	T	TAC	TAT	AGGGCCAGCGCTGTATTACA	AATACAGCGCTGG	13	GGCTGCCAGATAGTCCATGT	20	synonymous	sense		2.71788	-0.183351	1.26727	-1.36107	-0.430008	-0.895539	yes
peg145743	id73	PSMB2	2	1	C	T	TAC	TAT	AGGGCCAGCGCTGTATTACA	AATACAGCGCT	11	TAGTCCATAT	10	synonymous	sense		1.52501	1.04068	1.28284	3.25003	1.65505	2.45254	yes
peg145744	id73	PSMB2	2	1	C	T	TAC	TAT	AGGGCCAGCGCTGTATTACA	AATACAGCGCTGG	13	TAGTCCATAT	10	synonymous	sense		-1.86414	-0.0987953	-0.981466	2.40838	1.24347	1.82593	yes
peg145745	id73	PSMB2	2	1	C	T	TAC	TAT	AGGGCCAGCGCTGTATTACA	AATACAGCGCT	11	GGTAGTCCATAT	12	synonymous	sense		0.711778	2.6239	1.66784	1.9262	2.33826	2.13223	yes
peg145746	id73	PSMB2	2	1	C	T	TAC	TAT	AGGGCCAGCGCTGTATTACA	AATACAGCGCTGG	13	GGTAGTCCATAT	12	synonymous	sense		1.32124	0.596371	0.958805	1.13844	-0.818716	0.15986	yes
peg145747	id73	PSMB2	2	1	C	T	TAC	TAT	AGGGCCAGCGCTGTATTACA	AATACAGCGCT	11	CCAGGTAGTCCATAT	15	synonymous	sense		-0.851422	-0.87215	-0.861786	1.70744	-1.70361	0.00191194	yes
peg145748	id73	PSMB2	2	1	C	T	TAC	TAT	AGGGCCAGCGCTGTATTACA	AATACAGCGCTGG	13	CCAGGTAGTCCATAT	15	synonymous	sense		-1.71041	0.153424	-0.778492	-1.2699	0.335734	-0.467085	yes
peg145749	id74	PSMB2	4	1	A	G	GAA	GAG	GCTGGCTATGATGAGCATGA	TGCTCATCATA	11	TGGCCCCTCA	10	synonymous	sense		1.39093	3.12798	2.25945	-0.215618	-0.28631	-0.250964	yes
peg145750	id74	PSMB2	4	1	A	G	GAA	GAG	GCTGGCTATGATGAGCATGA	TGCTCATCATAGC	13	TGGCCCCTCA	10	synonymous	sense		-0.528316	-1.97484	-1.25158	-1.93976	-3.36881	-2.65428	yes
peg145751	id74	PSMB2	4	1	A	G	GAA	GAG	GCTGGCTATGATGAGCATGA	TGCTCATCATA	11	GCTGGCCCCTCA	12	synonymous	sense		-0.435109	-0.185723	-0.310416	-2.37019	-0.556908	-1.46355	yes
peg145752	id74	PSMB2	4	1	A	G	GAA	GAG	GCTGGCTATGATGAGCATGA	TGCTCATCATAGC	13	GCTGGCCCCTCA	12	synonymous	sense								no
peg145753	id74	PSMB2	4	1	A	G	GAA	GAG	GCTGGCTATGATGAGCATGA	TGCTCATCATA	11	AGCGCTGGCCCCTCA	15	synonymous	sense		1.04561	-1.29951	-0.126948	-0.322174	-1.23447	-0.778324	yes
peg145754	id74	PSMB2	4	1	A	G	GAA	GAG	GCTGGCTATGATGAGCATGA	TGCTCATCATAGC	13	AGCGCTGGCCCCTCA	15	synonymous	sense		-1.38748	0.846988	-0.270248	0.0619337	2.2541	1.15802	yes
peg145755	id75	PSMB2	2	1	C	T	TAC	TAT	GCTGTATTACATGGACTACC	AGTCCATGTAA	11	GCTGCCAGAT	10	synonymous	sense		1.63971	-2.03912	-0.199706	0.803558	-0.835339	-0.0158906	yes
peg145756	id75	PSMB2	2	1	C	T	TAC	TAT	GCTGTATTACATGGACTACC	AGTCCATGTAATA	13	GCTGCCAGAT	10	synonymous	sense		0.0317897	-0.295563	-0.131887	0.185447	2.1037	1.14457	yes
peg145757	id75	PSMB2	2	1	C	T	TAC	TAT	GCTGTATTACATGGACTACC	AGTCCATGTAA	11	AGGCTGCCAGAT	12	synonymous	sense		-0.628457	-0.309299	-0.468878	0.266188	0.357983	0.312086	yes
peg145758	id75	PSMB2	2	1	C	T	TAC	TAT	GCTGTATTACATGGACTACC	AGTCCATGTAATA	13	AGGCTGCCAGAT	12	synonymous	sense		0.121326	-2.0458	-0.962236	0.720569	0.671157	0.695863	yes
peg145759	id75	PSMB2	2	1	C	T	TAC	TAT	GCTGTATTACATGGACTACC	AGTCCATGTAA	11	CCAAGGCTGCCAGAT	15	synonymous	sense		-0.27909	-1.02421	-0.651648	1.51146	-0.88838	0.311539	yes
peg145760	id75	PSMB2	2	1	C	T	TAC	TAT	GCTGTATTACATGGACTACC	AGTCCATGTAATA	13	CCAAGGCTGCCAGAT	15	synonymous	sense		-0.973884	-0.303532	-0.638708	-1.00915	-0.652208	-0.830677	yes
peg145761	id76	PSMB4	4	1	C	T	TAC	TAT	GCAGACATGCTGGGATCCTA	GATCCCAGCAT	11	GGAGCCATAG	10	synonymous	sense		-1.40827	0.932684	-0.237794	-0.142513	1.9377	0.897592	yes
peg145762	id76	PSMB4	4	1	C	T	TAC	TAT	GCAGACATGCTGGGATCCTA	GATCCCAGCATGT	13	GGAGCCATAG	10	synonymous	sense								no
peg145763	id76	PSMB4	4	1	C	T	TAC	TAT	GCAGACATGCTGGGATCCTA	GATCCCAGCAT	11	AAGGAGCCATAG	12	synonymous	sense		0.557952	-0.815469	-0.128759	0.442905	0.525352	0.484129	yes
peg145764	id76	PSMB4	4	1	C	T	TAC	TAT	GCAGACATGCTGGGATCCTA	GATCCCAGCATGT	13	AAGGAGCCATAG	12	synonymous	sense		-1.30335	-1.04006	-1.1717	2.14396	-0.551065	0.796448	yes
peg145765	id76	PSMB4	4	1	C	T	TAC	TAT	GCAGACATGCTGGGATCCTA	GATCCCAGCAT	11	GCCAAGGAGCCATAG	15	synonymous	sense		-0.797472	-0.700818	-0.749145	2.10119	-0.500072	0.800561	yes
peg145766	id76	PSMB4	4	1	C	T	TAC	TAT	GCAGACATGCTGGGATCCTA	GATCCCAGCATGT	13	GCCAAGGAGCCATAG	15	synonymous	sense		-0.261489	-1.80534	-1.03341	0.712503	-1.51178	-0.399641	yes
peg145767	id77	PSMB4	10	1	T	C	TAT	TAC	TGGAACACCATGGTCATCGG	ATGACCATGGT	11	GCGTAGCCTCCG	12	synonymous	sense		1.71731	3.64716	2.68223	-0.607651	0.172722	-0.217464	yes
peg145768	id77	PSMB4	10	1	T	C	TAT	TAC	TGGAACACCATGGTCATCGG	ATGACCATGGTGT	13	GCGTAGCCTCCG	12	synonymous	sense		2.84313	1.13055	1.98684	2.98443	2.38584	2.68513	yes
peg145769	id77	PSMB4	10	1	T	C	TAT	TAC	TGGAACACCATGGTCATCGG	ATGACCATGGT	11	TCAGCGTAGCCTCCG	15	synonymous	sense		-0.47756	-2.18685	-1.33221	0.459947	1.53887	0.99941	yes
peg145770	id77	PSMB4	10	1	T	C	TAT	TAC	TGGAACACCATGGTCATCGG	ATGACCATGGTGT	13	TCAGCGTAGCCTCCG	15	synonymous	sense		0.29478	1.16991	0.732346	0.601358	-0.345516	0.127921	yes
peg145771	id77	PSMB4	10	1	T	C	TAT	TAC	TGGAACACCATGGTCATCGG	ATGACCATGGT	11	CTCCATCAGCGTAGCCTCCG	20	synonymous	sense		0.778152	-0.331884	0.223134	1.80811	-0.753229	0.527443	yes
peg145772	id77	PSMB4	10	1	T	C	TAT	TAC	TGGAACACCATGGTCATCGG	ATGACCATGGTGT	13	CTCCATCAGCGTAGCCTCCG	20	synonymous	sense		-0.754934	1.07988	0.162473	0.121647	-1.51313	-0.695743	yes
peg145773	id78	PSMB5	4	1	A	G	AAA	AAG	AACATGGTGTATCAGTACAA	TACTGATACAC	11	CATGCCCTTG	10	synonymous	sense		1.27634	2.21047	1.74341	-0.0591878	1.86277	0.901793	yes
peg145774	id78	PSMB5	4	1	A	G	AAA	AAG	AACATGGTGTATCAGTACAA	TACTGATACACCA	13	CATGCCCTTG	10	synonymous	sense		0.314312	1.37107	0.842693	-0.776366	0.917523	0.0705786	yes
peg145775	id78	PSMB5	4	1	A	G	AAA	AAG	AACATGGTGTATCAGTACAA	TACTGATACAC	11	CCCATGCCCTTG	12	synonymous	sense		1.41591	0.315013	0.865464	0.371457	2.7814	1.57643	yes
peg145776	id78	PSMB5	4	1	A	G	AAA	AAG	AACATGGTGTATCAGTACAA	TACTGATACACCA	13	CCCATGCCCTTG	12	synonymous	sense		0.130668	-0.189826	-0.0295787	1.14442	-0.297165	0.423626	yes
peg145777	id78	PSMB5	4	1	A	G	AAA	AAG	AACATGGTGTATCAGTACAA	TACTGATACAC	11	AGCCCCATGCCCTTG	15	synonymous	sense		0.490278	-0.54198	-0.0258509	1.89419	0.291182	1.09269	yes
peg145778	id78	PSMB5	4	1	A	G	AAA	AAG	AACATGGTGTATCAGTACAA	TACTGATACACCA	13	AGCCCCATGCCCTTG	15	synonymous	sense		2.05303	1.1974	1.62522	2.56709	0.333906	1.4505	yes
peg145779	id79	PSMB6	4	1	A	G	GAA	GAG	GCAGGCTGGGACCCTCAAGA	TGAGGGTCCCA	11	CCCTCCCTCT	10	synonymous	sense		2.59412	1.08725	1.84068	1.8938	4.24349	3.06865	yes
peg145780	id79	PSMB6	4	1	A	G	GAA	GAG	GCAGGCTGGGACCCTCAAGA	TGAGGGTCCCAGC	13	CCCTCCCTCT	10	synonymous	sense								no
peg145781	id79	PSMB6	4	1	A	G	GAA	GAG	GCAGGCTGGGACCCTCAAGA	TGAGGGTCCCA	11	TGCCCTCCCTCT	12	synonymous	sense		2.3778	1.0741	1.72595	1.31114	-1.42217	-0.0555152	yes
peg145782	id79	PSMB6	4	1	A	G	GAA	GAG	GCAGGCTGGGACCCTCAAGA	TGAGGGTCCCAGC	13	TGCCCTCCCTCT	12	synonymous	sense								no
peg145783	id79	PSMB6	4	1	A	G	GAA	GAG	GCAGGCTGGGACCCTCAAGA	TGAGGGTCCCA	11	ACCTGCCCTCCCTCT	15	synonymous	sense		0.66549	-0.0188633	0.323313	0.683097	0.983395	0.833246	yes
peg145784	id79	PSMB6	4	1	A	G	GAA	GAG	GCAGGCTGGGACCCTCAAGA	TGAGGGTCCCAGC	13	ACCTGCCCTCCCTCT	15	synonymous	sense								no
peg145785	id80	BTAF1	3	1	C	T	TAC	TAT	GAGGTATAATTACACTCTAC	GAGTGTAATTA	11	GGTGCCTATA	10	synonymous	sense		-0.700689	0.162038	-0.269326	-0.351128	0.0194203	-0.165854	yes
peg145786	id80	BTAF1	3	1	C	T	TAC	TAT	GAGGTATAATTACACTCTAC	GAGTGTAATTATA	13	GGTGCCTATA	10	synonymous	sense		-1.15058	-0.411328	-0.780956	-1.6651	1.20927	-0.227915	yes
peg145787	id80	BTAF1	3	1	C	T	TAC	TAT	GAGGTATAATTACACTCTAC	GAGTGTAATTA	11	CTGGTGCCTATA	12	synonymous	sense		1.62183	-2.078	-0.228086	2.13843	-0.632998	0.752715	yes
peg145788	id80	BTAF1	3	1	C	T	TAC	TAT	GAGGTATAATTACACTCTAC	GAGTGTAATTATA	13	CTGGTGCCTATA	12	synonymous	sense		-2.28459	-0.00726237	-1.14593	-0.696891	-1.48602	-1.09146	yes
peg145789	id80	BTAF1	3	1	C	T	TAC	TAT	GAGGTATAATTACACTCTAC	GAGTGTAATTA	11	TTTCTGGTGCCTATA	15	synonymous	sense		0.262758	-1.76759	-0.752418	-0.65514	0.0538379	-0.300651	yes
peg145790	id80	BTAF1	3	1	C	T	TAC	TAT	GAGGTATAATTACACTCTAC	GAGTGTAATTATA	13	TTTCTGGTGCCTATA	15	synonymous	sense		1.49555	-2.02645	-0.265447	2.97551	1.83349	2.4045	yes
peg145791	id81	PSMB6	2	1	C	T	TAC	TAT	GGAGATGTGTTACCGATACC	ATCGGTAACAC	11	TCTTCCCGAT	10	synonymous	sense		-0.476394	-1.42289	-0.949644	-0.109472	0.486895	0.188711	yes
peg145792	id81	PSMB6	2	1	C	T	TAC	TAT	GGAGATGTGTTACCGATACC	ATCGGTAACACAT	13	TCTTCCCGAT	10	synonymous	sense		-1.54249	-2.14103	-1.84176	1.24239	-0.687932	0.277227	yes
peg145793	id81	PSMB6	2	1	C	T	TAC	TAT	GGAGATGTGTTACCGATACC	ATCGGTAACAC	11	GGTCTTCCCGAT	12	synonymous	sense		-1.07699	-1.64368	-1.36033	-0.494545	0.459056	-0.0177445	yes
peg145794	id81	PSMB6	2	1	C	T	TAC	TAT	GGAGATGTGTTACCGATACC	ATCGGTAACACAT	13	GGTCTTCCCGAT	12	synonymous	sense		0.88441	-1.155	-0.135295	1.94621	-0.725192	0.61051	yes
peg145795	id81	PSMB6	2	1	C	T	TAC	TAT	GGAGATGTGTTACCGATACC	ATCGGTAACAC	11	TCAGGTCTTCCCGAT	15	synonymous	sense		0.231015	-0.0188008	0.106107	2.12077	0.00582582	1.0633	yes
peg145796	id81	PSMB6	2	1	C	T	TAC	TAT	GGAGATGTGTTACCGATACC	ATCGGTAACACAT	13	TCAGGTCTTCCCGAT	15	synonymous	sense		0.814369	-1.99645	-0.59104	-2.08319	0.536736	-0.773227	yes
peg145797	id82	PSMB6	8	1	A	G	GAA	GAG	GGAGATGTGTTACCGATACC	ATCGGTAACAC	11	TCCTCCCGGT	10	synonymous	sense		-0.079155	0.0654227	-0.00686616	-0.878308	-0.327616	-0.602962	yes
peg145798	id82	PSMB6	8	1	A	G	GAA	GAG	GGAGATGTGTTACCGATACC	ATCGGTAACACAT	13	TCCTCCCGGT	10	synonymous	sense		0.72833	1.44156	1.08494	-1.2035	1.93044	0.363474	yes
peg145799	id82	PSMB6	8	1	A	G	GAA	GAG	GGAGATGTGTTACCGATACC	ATCGGTAACAC	11	GGTCCTCCCGGT	12	synonymous	sense		1.18924	-0.520618	0.334311	-0.785193	-0.404947	-0.59507	yes
peg145800	id82	PSMB6	8	1	A	G	GAA	GAG	GGAGATGTGTTACCGATACC	ATCGGTAACACAT	13	GGTCCTCCCGGT	12	synonymous	sense		-0.386261	-1.72667	-1.05647	-0.889413	-0.956233	-0.922823	yes
peg145801	id82	PSMB6	8	1	A	G	GAA	GAG	GGAGATGTGTTACCGATACC	ATCGGTAACAC	11	TCAGGTCCTCCCGGT	15	synonymous	sense		0.793325	0.502269	0.647797	1.17695	-1.52644	-0.174742	yes
peg145802	id82	PSMB6	8	1	A	G	GAA	GAG	GGAGATGTGTTACCGATACC	ATCGGTAACACAT	13	TCAGGTCCTCCCGGT	15	synonymous	sense		1.22367	-0.42473	0.399472	1.27494	-1.11617	0.0793854	yes
peg145803	id82	PSMB6	8	1	A	G	GAA	GAG	GGAGATGTGTTACCGATACC	ATCGGTAACAC	11	CGCCATCAGGTCCTCCCGGT	20	synonymous	sense		0.877648	-1.21685	-0.169603	-0.489515	-0.556718	-0.523116	yes
peg145804	id82	PSMB6	8	1	A	G	GAA	GAG	GGAGATGTGTTACCGATACC	ATCGGTAACACAT	13	CGCCATCAGGTCCTCCCGGT	20	synonymous	sense		-0.210037	0.700353	0.245158	-0.366989	-1.30258	-0.834784	yes
peg145805	id83	PSMB7	3	1	A	G	GAA	GAG	CAGATACAAGAGCAACTGAA	AGTTGCTCTTG	11	CCATCCCCTC	10	synonymous	sense		-0.331968	0.109082	-0.111443	0.417469	1.99552	1.20649	yes
peg145806	id83	PSMB7	3	1	A	G	GAA	GAG	CAGATACAAGAGCAACTGAA	AGTTGCTCTTGTA	13	CCATCCCCTC	10	synonymous	sense		-1.56483	-0.543933	-1.05438	0.797359	-0.117425	0.339967	yes
peg145807	id83	PSMB7	3	1	A	G	GAA	GAG	CAGATACAAGAGCAACTGAA	AGTTGCTCTTG	11	AACCATCCCCTC	12	synonymous	sense		-1.88808	-1.68368	-1.78588	0.916505	-1.34859	-0.216044	yes
peg145808	id83	PSMB7	3	1	A	G	GAA	GAG	CAGATACAAGAGCAACTGAA	AGTTGCTCTTGTA	13	AACCATCCCCTC	12	synonymous	sense		2.02546	0.298702	1.16208	0.913094	0.186998	0.550046	yes
peg145809	id83	PSMB7	3	1	A	G	GAA	GAG	CAGATACAAGAGCAACTGAA	AGTTGCTCTTG	11	AACAACCATCCCCTC	15	synonymous	sense		-0.535768	0.670708	0.0674702	-0.591603	0.263785	-0.163909	yes
peg145810	id83	PSMB7	3	1	A	G	GAA	GAG	CAGATACAAGAGCAACTGAA	AGTTGCTCTTGTA	13	AACAACCATCCCCTC	15	synonymous	sense		-0.384292	1.98087	0.79829	-0.159754	1.40274	0.621491	yes
peg145811	id84	PSMB7	4	1	A	G	GAA	GAG	GCAGATACAAGAGCAACTGA	GTTGCTCTTGT	11	CATCCCCTCA	10	synonymous	sense		0.322223	-0.4987	-0.0882389	-0.233503	-0.0431505	-0.138327	yes
peg145812	id84	PSMB7	4	1	A	G	GAA	GAG	GCAGATACAAGAGCAACTGA	GTTGCTCTTGTAT	13	CATCCCCTCA	10	synonymous	sense		-0.746135	-0.308729	-0.527432	0.234856	-0.733682	-0.249413	yes
peg145813	id84	PSMB7	4	1	A	G	GAA	GAG	GCAGATACAAGAGCAACTGA	GTTGCTCTTGT	11	ACCATCCCCTCA	12	synonymous	sense		-0.165303	0.745216	0.289957	-0.505136	1.71812	0.606492	yes
peg145814	id84	PSMB7	4	1	A	G	GAA	GAG	GCAGATACAAGAGCAACTGA	GTTGCTCTTGTAT	13	ACCATCCCCTCA	12	synonymous	sense		-1.76932	-2.57818	-2.17375	-1.94413	-1.65084	-1.79749	yes
peg145815	id84	PSMB7	4	1	A	G	GAA	GAG	GCAGATACAAGAGCAACTGA	GTTGCTCTTGT	11	ACAACCATCCCCTCA	15	synonymous	sense		-0.0729847	-1.36929	-0.721136	1.56291	-0.15079	0.706058	yes
peg145816	id84	PSMB7	4	1	A	G	GAA	GAG	GCAGATACAAGAGCAACTGA	GTTGCTCTTGTAT	13	ACAACCATCCCCTCA	15	synonymous	sense		-0.130087	-0.084036	-0.107061	0.823176	-0.745909	0.0386338	yes
peg145817	id85	PSMC1	9	1	A	G	TTA	TTG	TGACACCTCACACTCAGTGC	CTGAGTGTGAG	11	TCAACCGGCA	10	synonymous	sense		1.88665	0.370246	1.12845	1.90184	-0.115861	0.892988	yes
peg145818	id85	PSMC1	9	1	A	G	TTA	TTG	TGACACCTCACACTCAGTGC	CTGAGTGTGAGGT	13	TCAACCGGCA	10	synonymous	sense		1.36999	0.158648	0.76432	-0.0539124	-0.882272	-0.468092	yes
peg145819	id86	PSMC1	8	1	A	G	GAA	GAG	TGATGGGCCCAAACTCGTAC	CGAGTTTGGGC	11	AACTCCCGTA	10	synonymous	sense		-2.13608	-2.5689	-2.35249	-1.13211	-0.282647	-0.707379	yes
peg145820	id86	PSMC1	8	1	A	G	GAA	GAG	TGATGGGCCCAAACTCGTAC	CGAGTTTGGGCCC	13	AACTCCCGTA	10	synonymous	sense		-2.35671	-0.762256	-1.55948	0.714796	-0.257695	0.22855	yes
peg145821	id86	PSMC1	8	1	A	G	GAA	GAG	TGATGGGCCCAAACTCGTAC	CGAGTTTGGGC	11	ACAACTCCCGTA	12	synonymous	sense		-1.59788	0.347995	-0.62494	-1.83145	1.19083	-0.320312	yes
peg145822	id86	PSMC1	8	1	A	G	GAA	GAG	TGATGGGCCCAAACTCGTAC	CGAGTTTGGGCCC	13	ACAACTCCCGTA	12	synonymous	sense		0.198442	1.00684	0.602643	-1.39138	-0.475222	-0.933302	yes
peg145823	id86	PSMC1	8	1	A	G	GAA	GAG	TGATGGGCCCAAACTCGTAC	CGAGTTTGGGC	11	GGAACAACTCCCGTA	15	synonymous	sense		-0.164082	-1.82601	-0.995044	-0.209108	-1.31662	-0.762864	yes
peg145824	id86	PSMC1	8	1	A	G	GAA	GAG	TGATGGGCCCAAACTCGTAC	CGAGTTTGGGCCC	13	GGAACAACTCCCGTA	15	synonymous	sense		0.906503	1.6467	1.2766	0.550077	1.23093	0.890505	yes
peg145825	id86	PSMC1	8	1	A	G	GAA	GAG	TGATGGGCCCAAACTCGTAC	CGAGTTTGGGC	11	AACTCGGAACAACTCCCGTA	20	synonymous	sense		-0.35974	-1.40867	-0.884206	0.788992	-2.72322	-0.967116	yes
peg145826	id86	PSMC1	8	1	A	G	GAA	GAG	TGATGGGCCCAAACTCGTAC	CGAGTTTGGGCCC	13	AACTCGGAACAACTCCCGTA	20	synonymous	sense		1.33334	0.808478	1.07091	1.55528	1.28735	1.42132	yes
peg145827	id87	PSMC4	4	1	A	C	TCA	TCC	AGCATCATGATGCTCACCTC	GTGAGCATCAT	11	TTTACCGGAG	10	synonymous	sense		1.79038	1.76018	1.77528	0.181945	1.68483	0.933387	yes
peg145828	id87	PSMC4	4	1	A	C	TCA	TCC	AGCATCATGATGCTCACCTC	GTGAGCATCATGA	13	TTTACCGGAG	10	synonymous	sense								no
peg145829	id87	PSMC4	4	1	A	C	TCA	TCC	AGCATCATGATGCTCACCTC	GTGAGCATCAT	11	CCTTTACCGGAG	12	synonymous	sense		-1.01274	-0.919965	-0.966355	-0.340211	1.60035	0.630071	yes
peg145830	id87	PSMC4	4	1	A	C	TCA	TCC	AGCATCATGATGCTCACCTC	GTGAGCATCATGA	13	CCTTTACCGGAG	12	synonymous	sense		-2.95999	-0.709035	-1.83451	-3.20875	0.409034	-1.39986	yes
peg145831	id87	PSMC4	4	1	A	C	TCA	TCC	AGCATCATGATGCTCACCTC	GTGAGCATCAT	11	CCCCCTTTACCGGAG	15	synonymous	sense		-1.01621	0.0563417	-0.479935	-0.658472	1.61882	0.480175	yes
peg145832	id87	PSMC4	4	1	A	C	TCA	TCC	AGCATCATGATGCTCACCTC	GTGAGCATCATGA	13	CCCCCTTTACCGGAG	15	synonymous	sense		1.74118	-0.856044	0.442567	-1.78071	-1.95466	-1.86769	yes
peg145833	id88	PSMC5	2	1	A	G	TAT	TAC	CCGGACTACTTCCCCCACAT	TGGGGGAAGTA	11	GGCTCCTACG	10	synonymous	antisense		1.29825	-0.584056	0.357099	2.5613	0.646593	1.60395	yes
peg145834	id88	PSMC5	2	1	A	G	TAT	TAC	CCGGACTACTTCCCCCACAT	TGGGGGAAGTAGT	13	GGCTCCTACG	10	synonymous	antisense		1.93287	0.569832	1.25135	0.668167	-0.856457	-0.0941453	yes
peg145835	id88	PSMC5	2	1	A	G	TAT	TAC	CCGGACTACTTCCCCCACAT	TGGGGGAAGTA	11	AGGGCTCCTACG	12	synonymous	antisense		0.0551116	-1.09065	-0.517771	1.28962	-0.0669618	0.611331	yes
peg145836	id88	PSMC5	2	1	A	G	TAT	TAC	CCGGACTACTTCCCCCACAT	TGGGGGAAGTAGT	13	AGGGCTCCTACG	12	synonymous	antisense		0.763873	-0.330622	0.216626	-0.384816	1.50438	0.559784	yes
peg145837	id88	PSMC5	2	1	A	G	TAT	TAC	CCGGACTACTTCCCCCACAT	TGGGGGAAGTA	11	AGCAGGGCTCCTACG	15	synonymous	antisense		1.5814	0.17624	0.87882	2.31883	0.0962303	1.20753	yes
peg145838	id88	PSMC5	2	1	A	G	TAT	TAC	CCGGACTACTTCCCCCACAT	TGGGGGAAGTAGT	13	AGCAGGGCTCCTACG	15	synonymous	antisense		2.79624	-1.82601	0.485116	0.485648	-0.826766	-0.170559	yes
peg145839	id89	PSMC5	9	1	A	G	GAA	GAG	AACTGGTACAGAAATTCATA	GAATTTCTGTA	11	CCTCCCCTAT	10	synonymous	sense		-0.241862	0.13557	-0.0531462	-0.187627	0.539331	0.175852	yes
peg145840	id89	PSMC5	9	1	A	G	GAA	GAG	AACTGGTACAGAAATTCATA	GAATTTCTGTACC	13	CCTCCCCTAT	10	synonymous	sense		-0.339852	1.68097	0.670561	0.015421	-0.389545	-0.187062	yes
peg145841	id89	PSMC5	9	1	A	G	GAA	GAG	AACTGGTACAGAAATTCATA	GAATTTCTGTA	11	ACCCTCCCCTAT	12	synonymous	sense		0.175656	0.987924	0.58179	-1.49386	-0.643659	-1.06876	yes
peg145842	id89	PSMC5	9	1	A	G	GAA	GAG	AACTGGTACAGAAATTCATA	GAATTTCTGTACC	13	ACCCTCCCCTAT	12	synonymous	sense		0.623039	-1.3752	-0.376079	1.04291	-0.450876	0.296019	yes
peg145843	id89	PSMC5	9	1	A	G	GAA	GAG	AACTGGTACAGAAATTCATA	GAATTTCTGTA	11	GTTACCCTCCCCTAT	15	synonymous	sense		-0.123004	0.187645	0.0323204	0.986191	0.915662	0.950927	yes
peg145844	id89	PSMC5	9	1	A	G	GAA	GAG	AACTGGTACAGAAATTCATA	GAATTTCTGTACC	13	GTTACCCTCCCCTAT	15	synonymous	sense		0.67097	-1.11554	-0.222283	0.0458909	0.222486	0.134188	yes
peg145845	id89	PSMC5	9	1	A	G	GAA	GAG	AACTGGTACAGAAATTCATA	GAATTTCTGTA	11	CCATGGTTACCCTCCCCTAT	20	synonymous	sense		-0.335863	0.831887	0.248012	-0.612999	-0.154743	-0.383871	yes
peg145846	id89	PSMC5	9	1	A	G	GAA	GAG	AACTGGTACAGAAATTCATA	GAATTTCTGTACC	13	CCATGGTTACCCTCCCCTAT	20	synonymous	sense		0.0214858	-0.433979	-0.206246	0.301322	1.27385	0.787587	yes
peg145847	id90	PSMC5	8	1	A	G	GAA	GAG	ACTGGTACAGAAATTCATAG	TGAATTTCTGT	11	CCCTCCCCTA	10	synonymous	sense		-0.0812392	0.300299	0.10953	0.556632	0.32236	0.439496	yes
peg145848	id90	PSMC5	8	1	A	G	GAA	GAG	ACTGGTACAGAAATTCATAG	TGAATTTCTGTAC	13	CCCTCCCCTA	10	synonymous	sense		-0.122404	0.802972	0.340284	1.34999	0.42203	0.88601	yes
peg145849	id90	PSMC5	8	1	A	G	GAA	GAG	ACTGGTACAGAAATTCATAG	TGAATTTCTGT	11	TACCCTCCCCTA	12	synonymous	sense		0.808521	-0.00229549	0.403113	-1.28819	0.84565	-0.221271	yes
peg145850	id90	PSMC5	8	1	A	G	GAA	GAG	ACTGGTACAGAAATTCATAG	TGAATTTCTGTAC	13	TACCCTCCCCTA	12	synonymous	sense		-0.407571	-0.942388	-0.67498	-0.281814	-0.915965	-0.598889	yes
peg145851	id90	PSMC5	8	1	A	G	GAA	GAG	ACTGGTACAGAAATTCATAG	TGAATTTCTGT	11	GGTTACCCTCCCCTA	15	synonymous	sense		-1.99117	-1.66968	-1.83042	-1.82717	-0.346421	-1.08679	yes
peg145852	id90	PSMC5	8	1	A	G	GAA	GAG	ACTGGTACAGAAATTCATAG	TGAATTTCTGTAC	13	GGTTACCCTCCCCTA	15	synonymous	sense		1.14975	-0.216083	0.466835	-1.41137	-2.45551	-1.93344	yes
peg145853	id90	PSMC5	8	1	A	G	GAA	GAG	ACTGGTACAGAAATTCATAG	TGAATTTCTGT	11	GCCATGGTTACCCTCCCCTA	20	synonymous	sense		-0.500795	-0.759134	-0.629965	0.715236	0.224261	0.469748	yes
peg145854	id90	PSMC5	8	1	A	G	GAA	GAG	ACTGGTACAGAAATTCATAG	TGAATTTCTGTAC	13	GCCATGGTTACCCTCCCCTA	20	synonymous	sense		-0.442517	0.146751	-0.147883	0.283202	-1.17875	-0.447772	yes
peg145855	id91	PSMC5	10	1	A	G	GAA	GAG	CAGGAGCAGGGCTCCTATGT	TAGGAGCCCTG	11	ACCTCCCCCACA	12	synonymous	sense		-1.39872	-0.3252	-0.861958	1.40569	-0.459449	0.473119	yes
peg145856	id91	PSMC5	10	1	A	G	GAA	GAG	CAGGAGCAGGGCTCCTATGT	TAGGAGCCCTGCT	13	ACCTCCCCCACA	12	synonymous	sense								no
peg145857	id91	PSMC5	10	1	A	G	GAA	GAG	CAGGAGCAGGGCTCCTATGT	TAGGAGCCCTG	11	ACTACCTCCCCCACA	15	synonymous	sense		0.757085	0.612534	0.684809	1.11288	2.97004	2.04146	yes
peg145858	id91	PSMC5	10	1	A	G	GAA	GAG	CAGGAGCAGGGCTCCTATGT	TAGGAGCCCTGCT	13	ACTACCTCCCCCACA	15	synonymous	sense								no
peg145859	id91	PSMC5	10	1	A	G	GAA	GAG	CAGGAGCAGGGCTCCTATGT	TAGGAGCCCTG	11	CCCGGACTACCTCCCCCACA	20	synonymous	sense		0.967913	1.90043	1.43417	1.21159	2.92127	2.06643	yes
peg145860	id91	PSMC5	10	1	A	G	GAA	GAG	CAGGAGCAGGGCTCCTATGT	TAGGAGCCCTGCT	13	CCCGGACTACCTCCCCCACA	20	synonymous	sense		-2.7461	0.398592	-1.17376	-0.5118	-2.55565	-1.53372	yes
peg145861	id92	PSMC5	1	1	T	C	TAT	TAC	CAGGAGCAGGGCTCCTATGT	TAGGAGCCCTG	11	TTCCCCCACG	10	synonymous	sense		0.174794	1.59549	0.885144	-0.853685	0.378682	-0.237502	yes
peg145862	id92	PSMC5	1	1	T	C	TAT	TAC	CAGGAGCAGGGCTCCTATGT	TAGGAGCCCTGCT	13	TTCCCCCACG	10	synonymous	sense		-0.704512	-0.138566	-0.421539	-0.350944	0.406253	0.0276547	yes
peg145863	id92	PSMC5	1	1	T	C	TAT	TAC	CAGGAGCAGGGCTCCTATGT	TAGGAGCCCTG	11	ACTTCCCCCACG	12	synonymous	sense		1.43253	0.736345	1.08444	3.02019	-0.248203	1.38599	yes
peg145864	id92	PSMC5	1	1	T	C	TAT	TAC	CAGGAGCAGGGCTCCTATGT	TAGGAGCCCTGCT	13	ACTTCCCCCACG	12	synonymous	sense		1.53341	-1.03427	0.24957	0.0963241	-0.679817	-0.291747	yes
peg145865	id92	PSMC5	1	1	T	C	TAT	TAC	CAGGAGCAGGGCTCCTATGT	TAGGAGCCCTG	11	ACTACTTCCCCCACG	15	synonymous	sense		-0.227821	-0.159832	-0.193826	1.04151	1.15595	1.09873	yes
peg145866	id92	PSMC5	1	1	T	C	TAT	TAC	CAGGAGCAGGGCTCCTATGT	TAGGAGCCCTGCT	13	ACTACTTCCCCCACG	15	synonymous	sense		0.917944	-1.78772	-0.43489	1.23738	-0.0278115	0.604782	yes
peg145867	id93	PSMC6	11	1	A	G	TTA	TTG	AGGGCTATCAGAACAGATCC	TCTGTTCTGAT	11	TCAATTCCCGGA	12	synonymous	sense		3.67255	1.53522	2.60389	1.71939	-0.307501	0.705946	yes
peg145868	id93	PSMC6	11	1	A	G	TTA	TTG	AGGGCTATCAGAACAGATCC	TCTGTTCTGATAG	13	TCAATTCCCGGA	12	synonymous	sense		0.946676	0.125798	0.536237	1.43018	0.091609	0.760894	yes
peg145869	id93	PSMC6	11	1	A	G	TTA	TTG	AGGGCTATCAGAACAGATCC	TCTGTTCTGAT	11	CTCTCAATTCCCGGA	15	synonymous	sense		1.00912	-0.141037	0.434042	1.45634	0.3519	0.904122	yes
peg145870	id93	PSMC6	11	1	A	G	TTA	TTG	AGGGCTATCAGAACAGATCC	TCTGTTCTGATAG	13	CTCTCAATTCCCGGA	15	synonymous	sense		0.525242	2.61363	1.56943	-0.214956	0.565228	0.175136	yes
peg145871	id93	PSMC6	11	1	A	G	TTA	TTG	AGGGCTATCAGAACAGATCC	TCTGTTCTGAT	11	AACCTCTCTCAATTCCCGGA	20	synonymous	sense		-0.413739	-0.566207	-0.489973	0.523914	-1.56664	-0.521362	yes
peg145872	id93	PSMC6	11	1	A	G	TTA	TTG	AGGGCTATCAGAACAGATCC	TCTGTTCTGATAG	13	AACCTCTCTCAATTCCCGGA	20	synonymous	sense		1.2022	-0.565276	0.318461	1.74192	-2.21323	-0.235654	yes
peg145873	id94	PSMC6	8	1	A	G	GAA	GAG	AGGGCTATCAGAACAGATCC	TCTGTTCTGAT	11	AACTCCCGGA	10	synonymous	sense		2.59864	1.37456	1.9866	1.04378	0.922929	0.983355	yes
peg145874	id94	PSMC6	8	1	A	G	GAA	GAG	AGGGCTATCAGAACAGATCC	TCTGTTCTGATAG	13	AACTCCCGGA	10	synonymous	sense		-0.406632	-2.38902	-1.39782	-0.90084	-1.71483	-1.30784	yes
peg145875	id94	PSMC6	8	1	A	G	GAA	GAG	AGGGCTATCAGAACAGATCC	TCTGTTCTGAT	11	TTAACTCCCGGA	12	synonymous	sense		0.359744	-0.293395	0.0331744	1.23955	-0.329803	0.454876	yes
peg145876	id94	PSMC6	8	1	A	G	GAA	GAG	AGGGCTATCAGAACAGATCC	TCTGTTCTGATAG	13	TTAACTCCCGGA	12	synonymous	sense		-0.729762	-0.78996	-0.759861	-1.17443	-1.96316	-1.5688	yes
peg145877	id94	PSMC6	8	1	A	G	GAA	GAG	AGGGCTATCAGAACAGATCC	TCTGTTCTGAT	11	CTCTTAACTCCCGGA	15	synonymous	sense		0.708939	-0.917082	-0.104071	1.63605	-0.701428	0.467311	yes
peg145878	id94	PSMC6	8	1	A	G	GAA	GAG	AGGGCTATCAGAACAGATCC	TCTGTTCTGATAG	13	CTCTTAACTCCCGGA	15	synonymous	sense		-2.07892	-1.08326	-1.58109	-1.11377	-1.63478	-1.37428	yes
peg145879	id94	PSMC6	8	1	A	G	GAA	GAG	AGGGCTATCAGAACAGATCC	TCTGTTCTGAT	11	AACCTCTCTTAACTCCCGGA	20	synonymous	sense		0.061573	0.182996	0.122285	1.18978	0.070917	0.630347	yes
peg145880	id94	PSMC6	8	1	A	G	GAA	GAG	AGGGCTATCAGAACAGATCC	TCTGTTCTGATAG	13	AACCTCTCTTAACTCCCGGA	20	synonymous	sense		-0.937028	-1.04836	-0.992695	0.119983	-0.119169	0.000407222	yes
peg145881	id95	PSMC6	9	1	A	G	GAA	GAG	GAGGGCTATCAGAACAGATC	CTGTTCTGATA	11	ACTCCCGGAT	10	synonymous	sense		-0.567517	-2.15699	-1.36225	0.607472	-0.990491	-0.19151	yes
peg145882	id95	PSMC6	9	1	A	G	GAA	GAG	GAGGGCTATCAGAACAGATC	CTGTTCTGATAGC	13	ACTCCCGGAT	10	synonymous	sense		-1.4042	-0.125065	-0.764634	-1.89511	0.116143	-0.889484	yes
peg145883	id95	PSMC6	9	1	A	G	GAA	GAG	GAGGGCTATCAGAACAGATC	CTGTTCTGATA	11	TAACTCCCGGAT	12	synonymous	sense		-0.427855	-0.188178	-0.308017	-1.11603	-0.19822	-0.657127	yes
peg145884	id95	PSMC6	9	1	A	G	GAA	GAG	GAGGGCTATCAGAACAGATC	CTGTTCTGATAGC	13	TAACTCCCGGAT	12	synonymous	sense		-0.619847	-2.05808	-1.33896	0.201774	-0.022284	0.0897452	yes
peg145885	id95	PSMC6	9	1	A	G	GAA	GAG	GAGGGCTATCAGAACAGATC	CTGTTCTGATA	11	TCTTAACTCCCGGAT	15	synonymous	sense		0.922239	-0.0111532	0.455543	1.55402	0.714677	1.13435	yes
peg145886	id95	PSMC6	9	1	A	G	GAA	GAG	GAGGGCTATCAGAACAGATC	CTGTTCTGATAGC	13	TCTTAACTCCCGGAT	15	synonymous	sense		1.93104	0.780577	1.35581	1.88354	-0.113922	0.88481	yes
peg145887	id95	PSMC6	9	1	A	G	GAA	GAG	GAGGGCTATCAGAACAGATC	CTGTTCTGATA	11	ACCTCTCTTAACTCCCGGAT	20	synonymous	sense		-1.97975	-0.583948	-1.28185	0.608949	0.268314	0.438632	yes
peg145888	id95	PSMC6	9	1	A	G	GAA	GAG	GAGGGCTATCAGAACAGATC	CTGTTCTGATAGC	13	ACCTCTCTTAACTCCCGGAT	20	synonymous	sense		3.15638	0.734019	1.9452	0.49795	1.11966	0.808803	yes
peg145889	id96	PSMC6	11	1	T	C	TAT	TAC	GCCGAGAGAGGTGGATCCAC	GATCCACCTCT	11	TGTAAACCAGTG	12	synonymous	sense								no
peg145890	id96	PSMC6	11	1	T	C	TAT	TAC	GCCGAGAGAGGTGGATCCAC	GATCCACCTCTCT	13	TGTAAACCAGTG	12	synonymous	sense								no
peg145891	id96	PSMC6	11	1	T	C	TAT	TAC	GCCGAGAGAGGTGGATCCAC	GATCCACCTCT	11	TGTTGTAAACCAGTG	15	synonymous	sense								no
peg145892	id96	PSMC6	11	1	T	C	TAT	TAC	GCCGAGAGAGGTGGATCCAC	GATCCACCTCTCT	13	TGTTGTAAACCAGTG	15	synonymous	sense								no
peg145893	id96	PSMC6	11	1	T	C	TAT	TAC	GCCGAGAGAGGTGGATCCAC	GATCCACCTCT	11	AGACATGTTGTAAACCAGTG	20	synonymous	sense								no
peg145894	id96	PSMC6	11	1	T	C	TAT	TAC	GCCGAGAGAGGTGGATCCAC	GATCCACCTCTCT	13	AGACATGTTGTAAACCAGTG	20	synonymous	sense								no
peg145895	id97	PSMC6	10	1	A	G	GAA	GAG	TCTATTGTAGACAAGTACAT	TACTTGTCTAC	11	CTCTCACCAATG	12	synonymous	sense		2.89439	2.39807	2.64623	1.71523	4.56524	3.14024	yes
peg145896	id97	PSMC6	10	1	A	G	GAA	GAG	TCTATTGTAGACAAGTACAT	TACTTGTCTACAA	13	CTCTCACCAATG	12	synonymous	sense		-1.10372	-1.35315	-1.22843	-0.573862	-2.19051	-1.38219	no
peg145897	id97	PSMC6	10	1	A	G	GAA	GAG	TCTATTGTAGACAAGTACAT	TACTTGTCTAC	11	GCACTCTCACCAATG	15	synonymous	sense		0.778863	1.35954	1.0692	2.51953	-0.580257	0.969637	yes
peg145898	id97	PSMC6	10	1	A	G	GAA	GAG	TCTATTGTAGACAAGTACAT	TACTTGTCTACAA	13	GCACTCTCACCAATG	15	synonymous	sense		1.2465	-1.12944	0.0585301	-0.384053	-0.696284	-0.540169	yes
peg145899	id97	PSMC6	10	1	A	G	GAA	GAG	TCTATTGTAGACAAGTACAT	TACTTGTCTAC	11	AACGAGCACTCTCACCAATG	20	synonymous	sense		0.94356	1.30375	1.12365	-1.22124	0.00246996	-0.609384	yes
peg145900	id97	PSMC6	10	1	A	G	GAA	GAG	TCTATTGTAGACAAGTACAT	TACTTGTCTACAA	13	AACGAGCACTCTCACCAATG	20	synonymous	sense		-0.261418	-0.0681784	-0.164798	-1.01292	0.370451	-0.321234	yes
peg145901	id98	PSMC6	1	1	C	T	TAC	TAT	TCTATTGTAGACAAGTACAT	TACTTGTCTAC	11	TTCACCAATA	10	synonymous	sense		-0.236793	-0.558958	-0.397875	-0.345071	0.579849	0.117389	yes
peg145902	id98	PSMC6	1	1	C	T	TAC	TAT	TCTATTGTAGACAAGTACAT	TACTTGTCTACAA	13	TTCACCAATA	10	synonymous	sense		0.0196016	-0.466296	-0.223347	1.86126	1.51164	1.68645	yes
peg145903	id98	PSMC6	1	1	C	T	TAC	TAT	TCTATTGTAGACAAGTACAT	TACTTGTCTAC	11	CTTTCACCAATA	12	synonymous	sense		-2.28643	-3.37572	-2.83108	-1.89697	-0.713461	-1.30522	yes
peg145904	id98	PSMC6	1	1	C	T	TAC	TAT	TCTATTGTAGACAAGTACAT	TACTTGTCTACAA	13	CTTTCACCAATA	12	synonymous	sense		-1.02584	-0.975123	-1.00048	0.379397	2.33628	1.35784	yes
peg145905	id98	PSMC6	1	1	C	T	TAC	TAT	TCTATTGTAGACAAGTACAT	TACTTGTCTAC	11	GCACTTTCACCAATA	15	synonymous	sense		-0.867693	0.903185	0.0177458	-1.59821	-0.217479	-0.907846	yes
peg145906	id98	PSMC6	1	1	C	T	TAC	TAT	TCTATTGTAGACAAGTACAT	TACTTGTCTACAA	13	GCACTTTCACCAATA	15	synonymous	sense		2.47548	1.32679	1.90114	1.32056	3.64042	2.48049	yes
peg145907	id99	PSMD1	2	1	T	C	TTA	TTG	AAATACTTTAGATGCCACTA	TGGCATCTAAA	11	GCAGCCTTGG	10	synonymous	antisense		-1.89339	-0.084036	-0.988715	-2.11814	1.55248	-0.282831	yes
peg145908	id99	PSMD1	2	1	T	C	TTA	TTG	AAATACTTTAGATGCCACTA	TGGCATCTAAAGT	13	GCAGCCTTGG	10	synonymous	antisense		-0.93564	0.913156	-0.011242	0.996743	0.985184	0.990964	yes
peg145909	id99	PSMD1	2	1	T	C	TTA	TTG	AAATACTTTAGATGCCACTA	TGGCATCTAAA	11	TTGCAGCCTTGG	12	synonymous	antisense		-0.253628	-0.281328	-0.267478	-0.980547	0.00135647	-0.489596	yes
peg145910	id99	PSMD1	2	1	T	C	TTA	TTG	AAATACTTTAGATGCCACTA	TGGCATCTAAAGT	13	TTGCAGCCTTGG	12	synonymous	antisense		0.242132	0.334636	0.288384	0.00917075	-0.336944	-0.163887	yes
peg145911	id99	PSMD1	2	1	T	C	TTA	TTG	AAATACTTTAGATGCCACTA	TGGCATCTAAA	11	AGTTTGCAGCCTTGG	15	synonymous	antisense		-0.0211248	0.304932	0.141904	1.06858	-0.386564	0.341009	yes
peg145912	id99	PSMD1	2	1	T	C	TTA	TTG	AAATACTTTAGATGCCACTA	TGGCATCTAAAGT	13	AGTTTGCAGCCTTGG	15	synonymous	antisense		0.746817	-0.207473	0.269672	0.569232	-1.72866	-0.579716	yes
peg145913	id100	PSMD1	9	1	A	G	TAT	TAC	GAGACTCCTCAAAAGCCCCC	GGCTTTTGAGG	11	ACCACCTGGG	10	synonymous	antisense		2.4682	-0.809778	0.829209	0.835734	-3.0866	-1.12543	yes
peg145914	id100	PSMD1	9	1	A	G	TAT	TAC	GAGACTCCTCAAAAGCCCCC	GGCTTTTGAGGAG	13	ACCACCTGGG	10	synonymous	antisense								no
peg145915	id100	PSMD1	9	1	A	G	TAT	TAC	GAGACTCCTCAAAAGCCCCC	GGCTTTTGAGG	11	TTACCACCTGGG	12	synonymous	antisense		-0.392465	-0.72798	-0.560222	0.441812	-0.170692	0.13556	yes
peg145916	id100	PSMD1	9	1	A	G	TAT	TAC	GAGACTCCTCAAAAGCCCCC	GGCTTTTGAGGAG	13	TTACCACCTGGG	12	synonymous	antisense								no
peg145917	id100	PSMD1	9	1	A	G	TAT	TAC	GAGACTCCTCAAAAGCCCCC	GGCTTTTGAGG	11	ATTTTACCACCTGGG	15	synonymous	antisense		0.866747	0.913417	0.890082	1.29293	-0.258571	0.51718	yes
peg145918	id100	PSMD1	9	1	A	G	TAT	TAC	GAGACTCCTCAAAAGCCCCC	GGCTTTTGAGGAG	13	ATTTTACCACCTGGG	15	synonymous	antisense		2.58295	2.21851	2.40073	0.359965	-0.42873	-0.0343827	no
peg145919	id100	PSMD1	9	1	A	G	TAT	TAC	GAGACTCCTCAAAAGCCCCC	GGCTTTTGAGG	11	AAAGTATTTTACCACCTGGG	20	synonymous	antisense		3.02859	0.456735	1.74266	2.71173	-1.6494	0.531163	yes
peg145920	id100	PSMD1	9	1	A	G	TAT	TAC	GAGACTCCTCAAAAGCCCCC	GGCTTTTGAGGAG	13	AAAGTATTTTACCACCTGGG	20	synonymous	antisense								no
peg145921	id101	PSMD1	11	1	T	C	TAT	TAC	AAAGGAAGACAACCTCCTGA	GGAGGTTGTCT	11	GGTATGCCATCA	12	synonymous	sense		-0.116891	-1.79371	-0.955303	0.72913	-1.20398	-0.237423	yes
peg145922	id101	PSMD1	11	1	T	C	TAT	TAC	AAAGGAAGACAACCTCCTGA	GGAGGTTGTCTTC	13	GGTATGCCATCA	12	synonymous	sense		-4.5141	-2.73391	-3.62401	-1.74439	0.625538	-0.559428	no
peg145923	id101	PSMD1	11	1	T	C	TAT	TAC	AAAGGAAGACAACCTCCTGA	GGAGGTTGTCT	11	TCTGGTATGCCATCA	15	synonymous	sense		-0.526551	-0.743467	-0.635009	0.720743	-0.869626	-0.0744413	yes
peg145924	id101	PSMD1	11	1	T	C	TAT	TAC	AAAGGAAGACAACCTCCTGA	GGAGGTTGTCTTC	13	TCTGGTATGCCATCA	15	synonymous	sense		1.60221	-3.35533	-0.876557	0.562417	-0.203596	0.17941	yes
peg145925	id101	PSMD1	11	1	T	C	TAT	TAC	AAAGGAAGACAACCTCCTGA	GGAGGTTGTCT	11	ACAAATCTGGTATGCCATCA	20	synonymous	sense		2.51005	2.11899	2.31452	0.741053	2.05063	1.39584	yes
peg145926	id101	PSMD1	11	1	T	C	TAT	TAC	AAAGGAAGACAACCTCCTGA	GGAGGTTGTCTTC	13	ACAAATCTGGTATGCCATCA	20	synonymous	sense		-0.923533	1.57673	0.326598	2.05326	-0.635763	0.708749	yes
peg145927	id102	PSMD1	1	1	T	C	TAT	TAC	ACTGTAGCCATGGCTTATTG	TAAGCCATGGC	11	AGAGCCACAG	10	synonymous	sense		0.790381	-0.143285	0.323548	1.8757	-0.0067424	0.934478	yes
peg145928	id102	PSMD1	1	1	T	C	TAT	TAC	ACTGTAGCCATGGCTTATTG	TAAGCCATGGCTA	13	AGAGCCACAG	10	synonymous	sense		-1.37057	0.72365	-0.323461	0.920733	1.41598	1.16836	yes
peg145929	id102	PSMD1	1	1	T	C	TAT	TAC	ACTGTAGCCATGGCTTATTG	TAAGCCATGGC	11	CCAGAGCCACAG	12	synonymous	sense		0.745675	-0.680087	0.0327938	0.767742	0.211255	0.489498	yes
peg145930	id102	PSMD1	1	1	T	C	TAT	TAC	ACTGTAGCCATGGCTTATTG	TAAGCCATGGCTA	13	CCAGAGCCACAG	12	synonymous	sense		-1.15117	-1.85097	-1.50107	0.0879863	1.74186	0.914921	yes
peg145931	id102	PSMD1	1	1	T	C	TAT	TAC	ACTGTAGCCATGGCTTATTG	TAAGCCATGGC	11	TTACCAGAGCCACAG	15	synonymous	sense		0.457938	-0.385177	0.0363804	0.921477	1.49919	1.21033	yes
peg145932	id102	PSMD1	1	1	T	C	TAT	TAC	ACTGTAGCCATGGCTTATTG	TAAGCCATGGCTA	13	TTACCAGAGCCACAG	15	synonymous	sense		-1.78001	-1.47191	-1.62596	-0.157826	-0.918924	-0.538375	yes
peg145933	id103	PSMD1	10	1	T	C	TAT	TAC	CAGGCTATTGAGGACATGGT	ATGTCCTCAAT	11	GCGTAACCAACC	12	synonymous	sense		1.37181	-0.271988	0.549914	-0.00924647	1.13449	0.56262	yes
peg145934	id103	PSMD1	10	1	T	C	TAT	TAC	CAGGCTATTGAGGACATGGT	ATGTCCTCAATAG	13	GCGTAACCAACC	12	synonymous	sense		0.424921	-0.12965	0.147635	1.25954	0.82441	1.04197	yes
peg145935	id103	PSMD1	10	1	T	C	TAT	TAC	CAGGCTATTGAGGACATGGT	ATGTCCTCAAT	11	TGTGCGTAACCAACC	15	synonymous	sense		-0.608566	0.557002	-0.0257818	-1.32062	2.04016	0.359766	yes
peg145936	id103	PSMD1	10	1	T	C	TAT	TAC	CAGGCTATTGAGGACATGGT	ATGTCCTCAATAG	13	TGTGCGTAACCAACC	15	synonymous	sense		0.198442	0.50925	0.353846	1.29982	-0.335534	0.482142	yes
peg145937	id103	PSMD1	10	1	T	C	TAT	TAC	CAGGCTATTGAGGACATGGT	ATGTCCTCAAT	11	TTTCTTGTGCGTAACCAACC	20	synonymous	sense		-1.31193	0.658893	-0.326516	0.764789	1.09912	0.931955	yes
peg145938	id103	PSMD1	10	1	T	C	TAT	TAC	CAGGCTATTGAGGACATGGT	ATGTCCTCAATAG	13	TTTCTTGTGCGTAACCAACC	20	synonymous	sense		-2.12686	-1.12338	-1.62512	-1.02185	-3.0497	-2.03577	yes
peg145939	id104	PSMD1	3	1	T	C	TAT	TAC	GCATAGCTTTAGTAATGTAT	CATTACTAAAG	11	TCCTCCCGTA	10	synonymous	sense		0.330504	0.742492	0.536498	1.26229	1.6961	1.4792	yes
peg145940	id104	PSMD1	3	1	T	C	TAT	TAC	GCATAGCTTTAGTAATGTAT	CATTACTAAAGCT	13	TCCTCCCGTA	10	synonymous	sense		-0.876579	-0.123679	-0.500129	-0.766921	0.607797	-0.0795618	yes
peg145941	id104	PSMD1	3	1	T	C	TAT	TAC	GCATAGCTTTAGTAATGTAT	CATTACTAAAG	11	CATCCTCCCGTA	12	synonymous	sense		-0.217627	1.13893	0.460653	1.07601	0.375382	0.725695	yes
peg145942	id104	PSMD1	3	1	T	C	TAT	TAC	GCATAGCTTTAGTAATGTAT	CATTACTAAAGCT	13	CATCCTCCCGTA	12	synonymous	sense		0.970257	-0.319444	0.325407	-0.757181	-0.342222	-0.549701	yes
peg145943	id104	PSMD1	3	1	T	C	TAT	TAC	GCATAGCTTTAGTAATGTAT	CATTACTAAAG	11	TTCCATCCTCCCGTA	15	synonymous	sense		-0.686282	1.47341	0.393562	2.75295	2.45296	2.60295	yes
peg145944	id104	PSMD1	3	1	T	C	TAT	TAC	GCATAGCTTTAGTAATGTAT	CATTACTAAAGCT	13	TTCCATCCTCCCGTA	15	synonymous	sense		-1.24696	-0.36625	-0.806605	-0.920352	0.648217	-0.136067	yes
peg145945	id105	PSMD1	11	1	A	G	AAA	AAG	GTTAGCCAGAGCCACTAACT	TAGTGGCTCTG	11	ACTTTGCCCAGT	12	synonymous	sense		-0.218988	-0.116192	-0.16759	0.446631	-0.294344	0.0761434	yes
peg145946	id105	PSMD1	11	1	A	G	AAA	AAG	GTTAGCCAGAGCCACTAACT	TAGTGGCTCTGGC	13	ACTTTGCCCAGT	12	synonymous	sense		0.901571	2.06977	1.48567	-0.55907	2.763	1.10197	yes
peg145947	id105	PSMD1	11	1	A	G	AAA	AAG	GTTAGCCAGAGCCACTAACT	TAGTGGCTCTG	11	TAAACTTTGCCCAGT	15	synonymous	sense		0.333737	0.404584	0.369161	-0.917674	0.167679	-0.374998	yes
peg145948	id105	PSMD1	11	1	A	G	AAA	AAG	GTTAGCCAGAGCCACTAACT	TAGTGGCTCTGGC	13	TAAACTTTGCCCAGT	15	synonymous	sense		0.761701	0.934241	0.847971	0.526118	0.858546	0.692332	yes
peg145949	id105	PSMD1	11	1	A	G	AAA	AAG	GTTAGCCAGAGCCACTAACT	TAGTGGCTCTG	11	AGCAGTAAACTTTGCCCAGT	20	synonymous	sense		-0.0706723	0.648758	0.289043	-0.320999	0.323455	0.00122785	yes
peg145950	id105	PSMD1	11	1	A	G	AAA	AAG	GTTAGCCAGAGCCACTAACT	TAGTGGCTCTGGC	13	AGCAGTAAACTTTGCCCAGT	20	synonymous	sense		-0.742136	0.33109	-0.205523	-0.115246	-0.486186	-0.300716	yes
peg145951	id106	BUB1B	3	1	A	G	CAA	CAG	AAGAAGGAGATCCTCTACAA	TAGAGGATCTC	11	GAACCCTCTG	10	synonymous	sense		0.0656425	-1.44701	-0.690685	-0.0292203	-2.30368	-1.16645	yes
peg145952	id106	BUB1B	3	1	A	G	CAA	CAG	AAGAAGGAGATCCTCTACAA	TAGAGGATCTCCT	13	GAACCCTCTG	10	synonymous	sense		-0.322766	-1.11083	-0.716799	0.33114	-2.41343	-1.04114	yes
peg145953	id106	BUB1B	3	1	A	G	CAA	CAG	AAGAAGGAGATCCTCTACAA	TAGAGGATCTC	11	CTGAACCCTCTG	12	synonymous	sense		1.7552	0.774854	1.26503	3.10471	-1.21827	0.943223	yes
peg145954	id106	BUB1B	3	1	A	G	CAA	CAG	AAGAAGGAGATCCTCTACAA	TAGAGGATCTCCT	13	CTGAACCCTCTG	12	synonymous	sense		-0.247142	1.33469	0.543775	1.43024	1.17219	1.30122	yes
peg145955	id106	BUB1B	3	1	A	G	CAA	CAG	AAGAAGGAGATCCTCTACAA	TAGAGGATCTC	11	GCTCTGAACCCTCTG	15	synonymous	sense		-0.568907	-1.04043	-0.804669	-0.875713	-1.72591	-1.30081	yes
peg145956	id106	BUB1B	3	1	A	G	CAA	CAG	AAGAAGGAGATCCTCTACAA	TAGAGGATCTCCT	13	GCTCTGAACCCTCTG	15	synonymous	sense		0.430037	2.2391	1.33457	0.495427	1.04488	0.770153	yes
peg145957	id107	PSMD11	8	1	A	G	GAA	GAG	CTTTGATACCAAGAGGTACC	ACCTCTTGGTA	11	GCCTCCTGGT	10	synonymous	sense		-0.411721	-0.658381	-0.535051	0.572299	-0.441386	0.0654561	yes
peg145958	id107	PSMD11	8	1	A	G	GAA	GAG	CTTTGATACCAAGAGGTACC	ACCTCTTGGTATC	13	GCCTCCTGGT	10	synonymous	sense		0.318254	-0.04422	0.137017	2.61103	-0.271699	1.16966	yes
peg145959	id107	PSMD11	8	1	A	G	GAA	GAG	CTTTGATACCAAGAGGTACC	ACCTCTTGGTA	11	GCAATGCCTCCTGGT	15	synonymous	sense		-0.564263	-0.683281	-0.623772	0.190504	0.324659	0.257581	yes
peg145960	id107	PSMD11	8	1	A	G	GAA	GAG	CTTTGATACCAAGAGGTACC	ACCTCTTGGTATC	13	GCAATGCCTCCTGGT	15	synonymous	sense		-0.0673696	0.436893	0.184762	0.228794	-0.724304	-0.247755	yes
peg145961	id107	PSMD11	8	1	A	G	GAA	GAG	CTTTGATACCAAGAGGTACC	ACCTCTTGGTA	11	CAAATGCAATGCCTCCTGGT	20	synonymous	sense		-0.188443	-0.869412	-0.528928	-0.0177497	0.16561	0.0739301	yes
peg145962	id107	PSMD11	8	1	A	G	GAA	GAG	CTTTGATACCAAGAGGTACC	ACCTCTTGGTATC	13	CAAATGCAATGCCTCCTGGT	20	synonymous	sense		0.902784	1.68395	1.29336	0.79888	0.951916	0.875398	yes
peg145963	id108	PSMD11	2	1	C	T	TAC	TAT	CTTTGATACCAAGAGGTACC	ACCTCTTGGTA	11	GCTTCCTGAT	10	synonymous	sense		0.805024	-0.442914	0.181055	0.916669	0.126394	0.521531	yes
peg145964	id108	PSMD11	2	1	C	T	TAC	TAT	CTTTGATACCAAGAGGTACC	ACCTCTTGGTATC	13	GCTTCCTGAT	10	synonymous	sense		1.66433	0.356356	1.01034	1.36194	2.21659	1.78926	yes
peg145965	id108	PSMD11	2	1	C	T	TAC	TAT	CTTTGATACCAAGAGGTACC	ACCTCTTGGTA	11	GCAATGCTTCCTGAT	15	synonymous	sense		-0.398175	-1.45275	-0.92546	-0.713928	-1.05584	-0.884884	yes
peg145966	id108	PSMD11	2	1	C	T	TAC	TAT	CTTTGATACCAAGAGGTACC	ACCTCTTGGTATC	13	GCAATGCTTCCTGAT	15	synonymous	sense		0.516936	0.619025	0.56798	0.912162	-0.995693	-0.0417659	yes
peg145967	id109	BUB1B	4	1	A	G	CAA	CAG	ACAGAGCAGAACTATCCTCA	GGATAGTTCTG	11	CCCACCCTGA	10	synonymous	sense		1.14409	1.18885	1.16647	-1.67665	3.20874	0.766044	yes
peg145968	id109	BUB1B	4	1	A	G	CAA	CAG	ACAGAGCAGAACTATCCTCA	GGATAGTTCTGCT	13	CCCACCCTGA	10	synonymous	sense		-0.674837	0.0974145	-0.288711	-1.85359	-1.14675	-1.50017	yes
peg145969	id109	BUB1B	4	1	A	G	CAA	CAG	ACAGAGCAGAACTATCCTCA	GGATAGTTCTG	11	TTCCCACCCTGA	12	synonymous	sense		1.17891	1.08954	1.13422	-0.775713	1.59776	0.411021	yes
peg145970	id109	BUB1B	4	1	A	G	CAA	CAG	ACAGAGCAGAACTATCCTCA	GGATAGTTCTGCT	13	TTCCCACCCTGA	12	synonymous	sense		-0.679618	-1.60429	-1.14195	-0.621865	-0.925672	-0.773769	yes
peg145971	id109	BUB1B	4	1	A	G	CAA	CAG	ACAGAGCAGAACTATCCTCA	GGATAGTTCTG	11	TCCTTCCCACCCTGA	15	synonymous	sense		0.440835	1.5675	1.00417	0.459336	0.619811	0.539573	yes
peg145972	id109	BUB1B	4	1	A	G	CAA	CAG	ACAGAGCAGAACTATCCTCA	GGATAGTTCTGCT	13	TCCTTCCCACCCTGA	15	synonymous	sense		0.451208	-0.0914198	0.179894	1.65578	0.960106	1.30794	yes
peg145973	id110	PSMD11	2	1	T	C	TAT	TAC	TGCGTACTCATACTTCTATG	AGAAGTATGAG	11	AATGCCTCGT	10	synonymous	sense		1.44053	-0.711578	0.364477	0.627053	-0.851128	-0.112037	yes
peg145974	id110	PSMD11	2	1	T	C	TAT	TAC	TGCGTACTCATACTTCTATG	AGAAGTATGAGTA	13	AATGCCTCGT	10	synonymous	sense		2.58869	2.3865	2.4876	0.287814	2.11161	1.19971	yes
peg145975	id110	PSMD11	2	1	T	C	TAT	TAC	TGCGTACTCATACTTCTATG	AGAAGTATGAG	11	CAAATGCCTCGT	12	synonymous	sense		1.05285	0.506979	0.779916	0.633169	0.700409	0.666789	yes
peg145976	id110	PSMD11	2	1	T	C	TAT	TAC	TGCGTACTCATACTTCTATG	AGAAGTATGAGTA	13	CAAATGCCTCGT	12	synonymous	sense		1.3301	0.811913	1.07101	0.57458	-0.0359779	0.269301	yes
peg145977	id110	PSMD11	2	1	T	C	TAT	TAC	TGCGTACTCATACTTCTATG	AGAAGTATGAG	11	CCTCAAATGCCTCGT	15	synonymous	sense		1.33969	1.10073	1.22021	1.16673	-0.302222	0.432256	yes
peg145978	id110	PSMD11	2	1	T	C	TAT	TAC	TGCGTACTCATACTTCTATG	AGAAGTATGAGTA	13	CCTCAAATGCCTCGT	15	synonymous	sense		0.438508	1.04961	0.744058	1.10391	-1.07753	0.0131901	yes
peg145979	id111	PSMD12	8	1	A	G	GAA	GAG	ACAGTGCTGTACTTATGTTG	CATAAGTACAG	11	ATCTCCTCAA	10	synonymous	sense		-0.146541	-0.55397	-0.350256	-0.441563	-1.20507	-0.823318	yes
peg145980	id111	PSMD12	8	1	A	G	GAA	GAG	ACAGTGCTGTACTTATGTTG	CATAAGTACAGCA	13	ATCTCCTCAA	10	synonymous	sense		-0.623509	-1.89243	-1.25797	-0.170714	0.0791918	-0.0457613	yes
peg145981	id111	PSMD12	8	1	A	G	GAA	GAG	ACAGTGCTGTACTTATGTTG	CATAAGTACAG	11	TGATCTCCTCAA	12	synonymous	sense		0.394889	-1.90934	-0.757223	2.37537	-2.60449	-0.114561	yes
peg145982	id111	PSMD12	8	1	A	G	GAA	GAG	ACAGTGCTGTACTTATGTTG	CATAAGTACAGCA	13	TGATCTCCTCAA	12	synonymous	sense		-0.0765841	-0.763982	-0.420283	1.45918	1.26263	1.3609	yes
peg145983	id111	PSMD12	8	1	A	G	GAA	GAG	ACAGTGCTGTACTTATGTTG	CATAAGTACAG	11	CTGTGATCTCCTCAA	15	synonymous	sense		0.912379	0.763102	0.83774	2.10756	0.0272739	1.06742	yes
peg145984	id111	PSMD12	8	1	A	G	GAA	GAG	ACAGTGCTGTACTTATGTTG	CATAAGTACAGCA	13	CTGTGATCTCCTCAA	15	synonymous	sense		0.995604	1.21778	1.10669	-0.269404	0.798592	0.264594	yes
peg145985	id111	PSMD12	8	1	A	G	GAA	GAG	ACAGTGCTGTACTTATGTTG	CATAAGTACAG	11	AAGGTCTGTGATCTCCTCAA	20	synonymous	sense		0.621984	-0.999476	-0.188746	-0.639861	-1.55626	-1.09806	yes
peg145986	id111	PSMD12	8	1	A	G	GAA	GAG	ACAGTGCTGTACTTATGTTG	CATAAGTACAGCA	13	AAGGTCTGTGATCTCCTCAA	20	synonymous	sense		-0.646193	0.34571	-0.150241	-0.339349	0.814935	0.237793	yes
peg145987	id112	PSMD12	4	1	A	G	GAA	GAG	ACTCTACGAATGGTTACCGA	GTAACCATTCG	11	CTTGCCCTCG	10	synonymous	sense		1.07318	1.04617	1.05968	-2.57874	0.563893	-1.00742	yes
peg145988	id112	PSMD12	4	1	A	G	GAA	GAG	ACTCTACGAATGGTTACCGA	GTAACCATTCGTA	13	CTTGCCCTCG	10	synonymous	sense		-0.962875	1.77784	0.40748	-0.655733	0.0897308	-0.283001	yes
peg145989	id112	PSMD12	4	1	A	G	GAA	GAG	ACTCTACGAATGGTTACCGA	GTAACCATTCG	11	ACCTTGCCCTCG	12	synonymous	sense		0.27607	2.06422	1.17015	-0.355243	-0.0908361	-0.22304	yes
peg145990	id112	PSMD12	4	1	A	G	GAA	GAG	ACTCTACGAATGGTTACCGA	GTAACCATTCGTA	13	ACCTTGCCCTCG	12	synonymous	sense		-3.01366	-2.67637	-2.84501	-1.97696	-1.56348	-1.77022	yes
peg145991	id112	PSMD12	4	1	A	G	GAA	GAG	ACTCTACGAATGGTTACCGA	GTAACCATTCG	11	TTTACCTTGCCCTCG	15	synonymous	sense		-0.728425	-0.951609	-0.840017	-2.4728	0.663654	-0.904573	yes
peg145992	id112	PSMD12	4	1	A	G	GAA	GAG	ACTCTACGAATGGTTACCGA	GTAACCATTCGTA	13	TTTACCTTGCCCTCG	15	synonymous	sense		0.507502	-0.0514248	0.228039	1.30037	4.73822	3.01929	yes
peg145993	id113	PSMD12	8	1	A	G	GAA	GAG	ACTTGTTGAGGACTATGGAA	CATAGTCCTCA	11	AACTCCATTC	10	synonymous	sense		-2.13554	-0.759945	-1.44774	-1.05973	-0.0668102	-0.56327	yes
peg145994	id113	PSMD12	8	1	A	G	GAA	GAG	ACTTGTTGAGGACTATGGAA	CATAGTCCTCAAC	13	AACTCCATTC	10	synonymous	sense		-1.60192	2.1932	0.295641	-1.90129	3.18137	0.640041	yes
peg145995	id113	PSMD12	8	1	A	G	GAA	GAG	ACTTGTTGAGGACTATGGAA	CATAGTCCTCA	11	TTAACTCCATTC	12	synonymous	sense		-1.47066	0.505728	-0.482467	-0.934973	0.994362	0.0296946	yes
peg145996	id113	PSMD12	8	1	A	G	GAA	GAG	ACTTGTTGAGGACTATGGAA	CATAGTCCTCAAC	13	TTAACTCCATTC	12	synonymous	sense		-0.526364	-2.43314	-1.47975	-0.550541	-0.282236	-0.416389	no
peg145997	id113	PSMD12	8	1	A	G	GAA	GAG	ACTTGTTGAGGACTATGGAA	CATAGTCCTCA	11	TTCTTAACTCCATTC	15	synonymous	sense		0.550391	0.861282	0.705836	0.608479	-0.411415	0.098532	yes
peg145998	id113	PSMD12	8	1	A	G	GAA	GAG	ACTTGTTGAGGACTATGGAA	CATAGTCCTCAAC	13	TTCTTAACTCCATTC	15	synonymous	sense		1.31565	3.2988	2.30723	-1.46931	3.59273	1.06171	no
peg145999	id113	PSMD12	8	1	A	G	GAA	GAG	ACTTGTTGAGGACTATGGAA	CATAGTCCTCA	11	ACCTTTTCTTAACTCCATTC	20	synonymous	sense		2.74047	-0.893703	0.923383	0.582818	0.733531	0.658175	yes
peg146000	id113	PSMD12	8	1	A	G	GAA	GAG	ACTTGTTGAGGACTATGGAA	CATAGTCCTCAAC	13	ACCTTTTCTTAACTCCATTC	20	synonymous	sense		1.444	-0.388241	0.527879	1.57682	0.103302	0.840062	yes
peg146001	id114	PSMD12	11	1	A	G	TTA	TTG	ACTTGTTGAGGACTATGGAA	CATAGTCCTCA	11	TCAATTCCATTC	12	synonymous	sense		2.31012	-0.18399	1.06306	0.21771	0.518305	0.368007	yes
peg146002	id114	PSMD12	11	1	A	G	TTA	TTG	ACTTGTTGAGGACTATGGAA	CATAGTCCTCAAC	13	TCAATTCCATTC	12	synonymous	sense		1.63684	0.917451	1.27714	2.27507	2.16803	2.22155	yes
peg146003	id114	PSMD12	11	1	A	G	TTA	TTG	ACTTGTTGAGGACTATGGAA	CATAGTCCTCA	11	TTCTCAATTCCATTC	15	synonymous	sense		-0.482452	-0.508171	-0.495312	1.45331	-1.64848	-0.0975821	yes
peg146004	id114	PSMD12	11	1	A	G	TTA	TTG	ACTTGTTGAGGACTATGGAA	CATAGTCCTCAAC	13	TTCTCAATTCCATTC	15	synonymous	sense		0.747562	-2.35805	-0.805243	1.26603	0.701447	0.983739	yes
peg146005	id114	PSMD12	11	1	A	G	TTA	TTG	ACTTGTTGAGGACTATGGAA	CATAGTCCTCA	11	ACCTTTTCTCAATTCCATTC	20	synonymous	sense		1.11103	1.27634	1.19369	0.761236	2.04038	1.40081	yes
peg146006	id114	PSMD12	11	1	A	G	TTA	TTG	ACTTGTTGAGGACTATGGAA	CATAGTCCTCAAC	13	ACCTTTTCTCAATTCCATTC	20	synonymous	sense		-0.313802	-1.16359	-0.738697	-0.61658	-0.921326	-0.768953	yes
peg146007	id115	PSMD12	11	1	A	G	AAA	AAG	AGTAGTGAAGATGTGCTATG	AGCACATCTTC	11	CCTTAGCCTCAT	12	synonymous	sense		0.0852138	1.54869	0.816953	0.0181386	1.85331	0.935725	yes
peg146008	id115	PSMD12	11	1	A	G	AAA	AAG	AGTAGTGAAGATGTGCTATG	AGCACATCTTCAC	13	CCTTAGCCTCAT	12	synonymous	sense		1.59673	-0.243526	0.676604	2.43311	-0.726787	0.85316	yes
peg146009	id115	PSMD12	11	1	A	G	AAA	AAG	AGTAGTGAAGATGTGCTATG	AGCACATCTTC	11	ATTCCTTAGCCTCAT	15	synonymous	sense		-0.155969	1.2559	0.549967	0.473223	1.07452	0.77387	yes
peg146010	id115	PSMD12	11	1	A	G	AAA	AAG	AGTAGTGAAGATGTGCTATG	AGCACATCTTCAC	13	ATTCCTTAGCCTCAT	15	synonymous	sense		-0.531418	-0.677595	-0.604506	-0.948084	0.0260131	-0.461036	yes
peg146011	id115	PSMD12	11	1	A	G	AAA	AAG	AGTAGTGAAGATGTGCTATG	AGCACATCTTC	11	ATCCCATTCCTTAGCCTCAT	20	synonymous	sense		-1.23011	-0.547502	-0.888806	-0.0232006	0.506239	0.241519	yes
peg146012	id115	PSMD12	11	1	A	G	AAA	AAG	AGTAGTGAAGATGTGCTATG	AGCACATCTTCAC	13	ATCCCATTCCTTAGCCTCAT	20	synonymous	sense		1.8941	1.64821	1.77116	2.09607	0.464915	1.28049	yes
peg146013	id116	PSMD12	2	1	T	C	TAT	TAC	AGTAGTGAAGATGTGCTATG	AGCACATCTTC	11	TTAGCCTCGT	10	synonymous	sense		-2.02854	-0.569205	-1.29887	-0.320249	-1.27439	-0.797321	yes
peg146014	id116	PSMD12	2	1	T	C	TAT	TAC	AGTAGTGAAGATGTGCTATG	AGCACATCTTCAC	13	TTAGCCTCGT	10	synonymous	sense		-3.02802	0.551396	-1.23831	1.40493	1.76616	1.58554	yes
peg146015	id116	PSMD12	2	1	T	C	TAT	TAC	AGTAGTGAAGATGTGCTATG	AGCACATCTTC	11	CTTTAGCCTCGT	12	synonymous	sense		0.0358533	-0.116254	-0.0402005	1.03196	-0.809437	0.111261	yes
peg146016	id116	PSMD12	2	1	T	C	TAT	TAC	AGTAGTGAAGATGTGCTATG	AGCACATCTTCAC	13	CTTTAGCCTCGT	12	synonymous	sense		-0.352912	-0.0751592	-0.214036	0.241799	0.237131	0.239465	yes
peg146017	id116	PSMD12	2	1	T	C	TAT	TAC	AGTAGTGAAGATGTGCTATG	AGCACATCTTC	11	ATTCTTTAGCCTCGT	15	synonymous	sense		1.19108	-0.417094	0.386992	1.80029	0.0888948	0.94459	yes
peg146018	id116	PSMD12	2	1	T	C	TAT	TAC	AGTAGTGAAGATGTGCTATG	AGCACATCTTCAC	13	ATTCTTTAGCCTCGT	15	synonymous	sense		1.45292	0.520304	0.98661	-2.29735	0.384442	-0.956454	yes
peg146019	id117	BUB1B	10	1	A	G	GAA	GAG	AGAGCTGTAGAAGCACTACA	AGTGCTTCTAC	11	TTCTCTCCTTGT	12	synonymous	sense		-0.0620506	-1.0055	-0.533775	-0.290859	0.925307	0.317224	yes
peg146020	id117	BUB1B	10	1	A	G	GAA	GAG	AGAGCTGTAGAAGCACTACA	AGTGCTTCTACAG	13	TTCTCTCCTTGT	12	synonymous	sense		3.82626	-2.77091	0.527678	2.79316	-0.875886	0.958639	yes
peg146021	id118	PSMD12	11	1	A	G	GAA	GAG	ATATGATACTCCCTGTATAC	TACAGGGAGTA	11	TCTCTGCCTGTA	12	synonymous	sense		0.535421	1.35951	0.947467	-0.182996	-0.477035	-0.330015	yes
peg146022	id118	PSMD12	11	1	A	G	GAA	GAG	ATATGATACTCCCTGTATAC	TACAGGGAGTATC	13	TCTCTGCCTGTA	12	synonymous	sense		0.794596	0.580407	0.687501	1.15559	0.790107	0.972849	yes
peg146023	id118	PSMD12	11	1	A	G	GAA	GAG	ATATGATACTCCCTGTATAC	TACAGGGAGTA	11	CACTCTCTGCCTGTA	15	synonymous	sense		-1.27745	-1.11413	-1.19579	0.446191	-0.981031	-0.26742	yes
peg146024	id118	PSMD12	11	1	A	G	GAA	GAG	ATATGATACTCCCTGTATAC	TACAGGGAGTATC	13	CACTCTCTGCCTGTA	15	synonymous	sense		-0.217067	-0.472757	-0.344912	0.0906246	-0.101371	-0.00537298	yes
peg146025	id119	PSMD12	11	1	A	G	TTA	TTG	GTGCTATGAGGCTAAAGAAT	CTTTAGCCTCA	11	GCAAATCCCATT	12	synonymous	sense		-0.225449	0.151349	-0.0370498	0.361874	1.16238	0.762126	yes
peg146026	id119	PSMD12	11	1	A	G	TTA	TTG	GTGCTATGAGGCTAAAGAAT	CTTTAGCCTCATA	13	GCAAATCCCATT	12	synonymous	sense		0.619256	0.0272534	0.323254	-2.98572	-1.13869	-2.06221	yes
peg146027	id119	PSMD12	11	1	A	G	TTA	TTG	GTGCTATGAGGCTAAAGAAT	CTTTAGCCTCA	11	TAAGCAAATCCCATT	15	synonymous	sense		-0.463636	2.22238	0.879374	-0.575398	1.64557	0.535087	yes
peg146028	id119	PSMD12	11	1	A	G	TTA	TTG	GTGCTATGAGGCTAAAGAAT	CTTTAGCCTCATA	13	TAAGCAAATCCCATT	15	synonymous	sense		0.756147	0.825533	0.79084	-0.0800726	-1.01473	-0.547402	yes
peg146029	id119	PSMD12	11	1	A	G	TTA	TTG	GTGCTATGAGGCTAAAGAAT	CTTTAGCCTCA	11	TTCATTAAGCAAATCCCATT	20	synonymous	sense		-0.940679	-0.333654	-0.637167	-2.19933	-0.667441	-1.43339	yes
peg146030	id119	PSMD12	11	1	A	G	TTA	TTG	GTGCTATGAGGCTAAAGAAT	CTTTAGCCTCATA	13	TTCATTAAGCAAATCCCATT	20	synonymous	sense		-0.500015	0.440672	-0.0296713	-2.49976	0.882033	-0.808863	yes
peg146031	id120	PSMD12	3	1	A	G	AAA	AAG	TACAGGCAGAAAGTGAAAAA	TTCACTTTCTG	11	GCTGCCACTT	10	synonymous	sense		0.616637	1.32777	0.972204	0.652271	1.49957	1.07592	yes
peg146032	id120	PSMD12	3	1	A	G	AAA	AAG	TACAGGCAGAAAGTGAAAAA	TTCACTTTCTGCC	13	GCTGCCACTT	10	synonymous	sense		0.701924	-0.506974	0.0974752	1.34348	-0.688048	0.327715	yes
peg146033	id120	PSMD12	3	1	A	G	AAA	AAG	TACAGGCAGAAAGTGAAAAA	TTCACTTTCTG	11	CTGCTGCCACTT	12	synonymous	sense		-0.241662	-0.190364	-0.216013	0.412141	0.770723	0.591432	yes
peg146034	id120	PSMD12	3	1	A	G	AAA	AAG	TACAGGCAGAAAGTGAAAAA	TTCACTTTCTGCC	13	CTGCTGCCACTT	12	synonymous	sense		-1.21793	-0.672245	-0.945087	-0.0599812	-0.636013	-0.347997	yes
peg146035	id120	PSMD12	3	1	A	G	AAA	AAG	TACAGGCAGAAAGTGAAAAA	TTCACTTTCTG	11	TACCTGCTGCCACTT	15	synonymous	sense		0.0596135	-0.182519	-0.0614525	0.656331	0.542088	0.59921	yes
peg146036	id120	PSMD12	3	1	A	G	AAA	AAG	TACAGGCAGAAAGTGAAAAA	TTCACTTTCTGCC	13	TACCTGCTGCCACTT	15	synonymous	sense		0.602227	0.103579	0.352903	0.815705	0.0380545	0.426879	yes
peg146037	id121	BUB1B	4	1	A	G	CAA	CAG	AGAGCTGTAGAAGCACTACA	AGTGCTTCTAC	11	TTCTCCCTGT	10	synonymous	sense		0.799888	-0.713134	0.0433773	0.83485	2.12249	1.47867	yes
peg146038	id121	BUB1B	4	1	A	G	CAA	CAG	AGAGCTGTAGAAGCACTACA	AGTGCTTCTACAG	13	TTCTCCCTGT	10	synonymous	sense		-0.116891	-0.485812	-0.301352	-0.617412	1.46495	0.423768	yes
peg146039	id121	BUB1B	4	1	A	G	CAA	CAG	AGAGCTGTAGAAGCACTACA	AGTGCTTCTAC	11	TTTTCTCCCTGT	12	synonymous	sense		-1.21558	0.589921	-0.312827	0.299228	1.95033	1.12478	yes
peg146040	id121	BUB1B	4	1	A	G	CAA	CAG	AGAGCTGTAGAAGCACTACA	AGTGCTTCTACAG	13	TTTTCTCCCTGT	12	synonymous	sense		1.11901	-0.11439	0.502307	0.618143	0.11942	0.368782	yes
peg146041	id122	PSMD12	3	1	A	G	GAA	GAG	TGTGCTATGAGGCTAAAGAA	TTTAGCCTCAT	11	AATCCCACTC	10	synonymous	sense		-2.01575	-1.21907	-1.61741	-0.466243	-1.07502	-0.770634	yes
peg146042	id122	PSMD12	3	1	A	G	GAA	GAG	TGTGCTATGAGGCTAAAGAA	TTTAGCCTCATAG	13	AATCCCACTC	10	synonymous	sense		-0.180792	1.36784	0.593524	-1.25328	-0.96555	-1.10941	yes
peg146043	id122	PSMD12	3	1	A	G	GAA	GAG	TGTGCTATGAGGCTAAAGAA	TTTAGCCTCAT	11	TAAATCCCACTC	12	synonymous	sense		0.88781	1.47291	1.18036	0.5384	0.27509	0.406745	yes
peg146044	id122	PSMD12	3	1	A	G	GAA	GAG	TGTGCTATGAGGCTAAAGAA	TTTAGCCTCATAG	13	TAAATCCCACTC	12	synonymous	sense		-1.13843	-0.854159	-0.996293	-1.60124	2.00121	0.199983	yes
peg146045	id122	PSMD12	3	1	A	G	GAA	GAG	TGTGCTATGAGGCTAAAGAA	TTTAGCCTCAT	11	AAGTAAATCCCACTC	15	synonymous	sense		-1.33938	-1.10886	-1.22412	-1.19618	0.295768	-0.450204	yes
peg146046	id122	PSMD12	3	1	A	G	GAA	GAG	TGTGCTATGAGGCTAAAGAA	TTTAGCCTCATAG	13	AAGTAAATCCCACTC	15	synonymous	sense		-2.17968	-1.27185	-1.72576	-1.63603	-1.35543	-1.49573	yes
peg146047	id123	PSMD14	8	1	T	C	GAA	GAG	TGCCACAGCTCTCTCCGACA	CGGAGAGAGCT	11	TTGAGGCCTTGT	12	synonymous	antisense		1.12605	-1.37287	-0.123409	0.817337	-0.217479	0.299929	yes
peg146048	id123	PSMD14	8	1	T	C	GAA	GAG	TGCCACAGCTCTCTCCGACA	CGGAGAGAGCTGT	13	TTGAGGCCTTGT	12	synonymous	antisense		0.141262	1.05423	0.597748	0.765745	1.93881	1.35228	yes
peg146049	id123	PSMD14	8	1	T	C	GAA	GAG	TGCCACAGCTCTCTCCGACA	CGGAGAGAGCT	11	GCTTTGAGGCCTTGT	15	synonymous	antisense		-0.48323	0.383158	-0.0500361	-1.26011	0.838	-0.211055	yes
peg146050	id123	PSMD14	8	1	T	C	GAA	GAG	TGCCACAGCTCTCTCCGACA	CGGAGAGAGCTGT	13	GCTTTGAGGCCTTGT	15	synonymous	antisense		0.101519	1.34403	0.722772	0.10861	0.925199	0.516904	yes
peg146051	id123	PSMD14	8	1	T	C	GAA	GAG	TGCCACAGCTCTCTCCGACA	CGGAGAGAGCT	11	GCAGAGCTTTGAGGCCTTGT	20	synonymous	antisense		-1.18027	-2.28613	-1.7332	0.277129	-0.9422	-0.332536	yes
peg146052	id123	PSMD14	8	1	T	C	GAA	GAG	TGCCACAGCTCTCTCCGACA	CGGAGAGAGCTGT	13	GCAGAGCTTTGAGGCCTTGT	20	synonymous	antisense		-1.98721	-1.04795	-1.51758	0.185505	-0.719211	-0.266853	yes
peg146053	id124	PSMD2	8	1	T	G	TCA	TCC	ACCCAGGGCACAACGCAGTA	TGCGTTGTGCC	11	TCCGCCCTAC	10	synonymous	antisense								no
peg146054	id124	PSMD2	8	1	T	G	TCA	TCC	ACCCAGGGCACAACGCAGTA	TGCGTTGTGCCCT	13	TCCGCCCTAC	10	synonymous	antisense		-2.54797	-2.07568	-2.31183	0.0835466	-2.1026	-1.00953	yes
peg146055	id124	PSMD2	8	1	T	G	TCA	TCC	ACCCAGGGCACAACGCAGTA	TGCGTTGTGCC	11	ACTCCGCCCTAC	12	synonymous	antisense								no
peg146056	id124	PSMD2	8	1	T	G	TCA	TCC	ACCCAGGGCACAACGCAGTA	TGCGTTGTGCCCT	13	ACTCCGCCCTAC	12	synonymous	antisense		0.278854	-0.166141	0.0563565	-0.615119	-0.514244	-0.564682	yes
peg146057	id124	PSMD2	8	1	T	G	TCA	TCC	ACCCAGGGCACAACGCAGTA	TGCGTTGTGCC	11	AGAACTCCGCCCTAC	15	synonymous	antisense		-0.0276151	1.30526	0.638823	0.645629	-1.44687	-0.400619	yes
peg146058	id124	PSMD2	8	1	T	G	TCA	TCC	ACCCAGGGCACAACGCAGTA	TGCGTTGTGCCCT	13	AGAACTCCGCCCTAC	15	synonymous	antisense		-3.22749	-0.652593	-1.94004	-0.127888	0.635604	0.253858	yes
peg146059	id124	PSMD2	8	1	T	G	TCA	TCC	ACCCAGGGCACAACGCAGTA	TGCGTTGTGCC	11	GCCTGAGAACTCCGCCCTAC	20	synonymous	antisense		0.0371618	0.324778	0.18097	-0.035462	0.310579	0.137559	no
peg146060	id124	PSMD2	8	1	T	G	TCA	TCC	ACCCAGGGCACAACGCAGTA	TGCGTTGTGCCCT	13	GCCTGAGAACTCCGCCCTAC	20	synonymous	antisense		0.231002	-0.121659	0.0546717	0.564904	-1.79573	-0.615415	yes
peg146061	id125	PSMD2	11	1	A	G	GAA	GAG	GATGCTCAATGACATGGAGT	CCATGTCATTG	11	CCTCTACCAACT	12	synonymous	sense		1.15403	0.407912	0.780973	-0.082253	1.12312	0.520433	yes
peg146062	id125	PSMD2	11	1	A	G	GAA	GAG	GATGCTCAATGACATGGAGT	CCATGTCATTGAG	13	CCTCTACCAACT	12	synonymous	sense		0.811805	1.35823	1.08502	0.715845	0.420796	0.568321	yes
peg146063	id125	PSMD2	11	1	A	G	GAA	GAG	GATGCTCAATGACATGGAGT	CCATGTCATTG	11	TGTCCTCTACCAACT	15	synonymous	sense		0.0976676	0.156292	0.12698	0.352331	-0.30534	0.0234957	yes
peg146064	id125	PSMD2	11	1	A	G	GAA	GAG	GATGCTCAATGACATGGAGT	CCATGTCATTGAG	13	TGTCCTCTACCAACT	15	synonymous	sense		2.12732	0.702624	1.41497	1.04216	-2.41004	-0.683942	yes
peg146065	id125	PSMD2	11	1	A	G	GAA	GAG	GATGCTCAATGACATGGAGT	CCATGTCATTG	11	GAAGATGTCCTCTACCAACT	20	synonymous	sense		0.0254434	-0.796337	-0.385447	0.677375	1.0675	0.872438	yes
peg146066	id125	PSMD2	11	1	A	G	GAA	GAG	GATGCTCAATGACATGGAGT	CCATGTCATTGAG	13	GAAGATGTCCTCTACCAACT	20	synonymous	sense		-0.623822	-1.50757	-1.0657	0.850119	-0.26221	0.293955	yes
peg146067	id126	PSMD3	9	1	T	G	TCA	TCC	ACAGAACATAGTGGTTGAGG	CAACCACTATG	11	ATCCCGCCGCCT	12	synonymous	antisense		-0.267184	-1.44187	-0.854528	1.22345	1.22127	1.22236	yes
peg146068	id126	PSMD3	9	1	T	G	TCA	TCC	ACAGAACATAGTGGTTGAGG	CAACCACTATGTT	13	ATCCCGCCGCCT	12	synonymous	antisense		-0.0203754	-0.353761	-0.187068	-1.70668	0.444172	-0.631255	yes
peg146069	id126	PSMD3	9	1	T	G	TCA	TCC	ACAGAACATAGTGGTTGAGG	CAACCACTATG	11	CACATCCCGCCGCCT	15	synonymous	antisense		-0.0434271	-0.381864	-0.212645	2.64186	1.07246	1.85716	yes
peg146070	id126	PSMD3	9	1	T	G	TCA	TCC	ACAGAACATAGTGGTTGAGG	CAACCACTATGTT	13	CACATCCCGCCGCCT	15	synonymous	antisense		-0.803308	-0.191504	-0.497406	-0.599611	1.26951	0.334951	yes
peg146071	id126	PSMD3	9	1	T	G	TCA	TCC	ACAGAACATAGTGGTTGAGG	CAACCACTATG	11	CCTTCCACATCCCGCCGCCT	20	synonymous	antisense		0.614963	-0.231773	0.191595	1.45949	-0.0645536	0.697467	yes
peg146072	id126	PSMD3	9	1	T	G	TCA	TCC	ACAGAACATAGTGGTTGAGG	CAACCACTATGTT	13	CCTTCCACATCCCGCCGCCT	20	synonymous	antisense		1.24702	2.80518	2.0261	-1.87341	1.737	-0.0682006	yes
peg146073	id127	BUB1B	4	1	A	G	CAA	CAG	TACAGTTACTTGCACAACCA	TTGTGCAAGTA	11	AATCCCCTGG	10	synonymous	sense		-0.0616046	-0.647048	-0.354326	0.128418	-0.312754	-0.092168	yes
peg146074	id127	BUB1B	4	1	A	G	CAA	CAG	TACAGTTACTTGCACAACCA	TTGTGCAAGTAAC	13	AATCCCCTGG	10	synonymous	sense		-1.27131	0.227492	-0.521908	-1.24726	2.15046	0.451601	yes
peg146075	id128	PSMD3	6	1	G	A	TAC	TAT	GGTCGTACAAGCTGTAGTGT	CTACAGCTTGT	11	ATTATCTACA	10	synonymous	antisense		0.783907	0.937241	0.860574	0.888847	2.34324	1.61605	yes
peg146076	id128	PSMD3	6	1	G	A	TAC	TAT	GGTCGTACAAGCTGTAGTGT	CTACAGCTTGTAC	13	ATTATCTACA	10	synonymous	antisense		1.03039	0.796882	0.913637	1.27457	1.93277	1.60367	yes
peg146077	id128	PSMD3	6	1	G	A	TAC	TAT	GGTCGTACAAGCTGTAGTGT	CTACAGCTTGT	11	GAATTATCTACA	12	synonymous	antisense		1.01519	0.45699	0.736092	1.06224	0.054554	0.558398	yes
peg146078	id128	PSMD3	6	1	G	A	TAC	TAT	GGTCGTACAAGCTGTAGTGT	CTACAGCTTGTAC	13	GAATTATCTACA	12	synonymous	antisense		1.51986	-1.28988	0.114991	0.649603	-1.93763	-0.644014	yes
peg146079	id128	PSMD3	6	1	G	A	TAC	TAT	GGTCGTACAAGCTGTAGTGT	CTACAGCTTGT	11	GCGGAATTATCTACA	15	synonymous	antisense		2.11699	1.21727	1.66713	2.2717	0.58492	1.42831	yes
peg146080	id128	PSMD3	6	1	G	A	TAC	TAT	GGTCGTACAAGCTGTAGTGT	CTACAGCTTGTAC	13	GCGGAATTATCTACA	15	synonymous	antisense		-0.0964307	-0.930927	-0.513679	-1.27362	-0.350046	-0.811833	yes
peg146081	id128	PSMD3	6	1	G	A	TAC	TAT	GGTCGTACAAGCTGTAGTGT	CTACAGCTTGT	11	CTGCTGCGGAATTATCTACA	20	synonymous	antisense		-1.20545	0.437581	-0.383934	-0.069784	0.860177	0.395196	yes
peg146082	id128	PSMD3	6	1	G	A	TAC	TAT	GGTCGTACAAGCTGTAGTGT	CTACAGCTTGTAC	13	CTGCTGCGGAATTATCTACA	20	synonymous	antisense		0.417599	-1.20726	-0.39483	0.551021	-1.56673	-0.507853	yes
peg146083	id129	PSMD3	1	1	C	T	TAC	TAT	GCCAGGTACCTCTACTACAC	TAGTAGAGGTA	11	CTCACCTGTA	10	synonymous	sense		-0.311342	-0.020348	-0.165845	0.393111	-0.388062	0.00252451	yes
peg146084	id129	PSMD3	1	1	C	T	TAC	TAT	GCCAGGTACCTCTACTACAC	TAGTAGAGGTACC	13	CTCACCTGTA	10	synonymous	sense		-0.83966	0.325965	-0.256847	1.41178	2.61527	2.01352	yes
peg146085	id129	PSMD3	1	1	C	T	TAC	TAT	GCCAGGTACCTCTACTACAC	TAGTAGAGGTA	11	TGCTCACCTGTA	12	synonymous	sense		0.360941	-1.22208	-0.430571	1.46192	0.535612	0.998766	yes
peg146086	id129	PSMD3	1	1	C	T	TAC	TAT	GCCAGGTACCTCTACTACAC	TAGTAGAGGTACC	13	TGCTCACCTGTA	12	synonymous	sense		0.0271696	-1.01982	-0.496327	0.213733	1.08304	0.648386	yes
peg146087	id129	PSMD3	1	1	C	T	TAC	TAT	GCCAGGTACCTCTACTACAC	TAGTAGAGGTA	11	CTCTGCTCACCTGTA	15	synonymous	sense		0.109112	1.59248	0.850794	0.356168	0.571009	0.463588	yes
peg146088	id129	PSMD3	1	1	C	T	TAC	TAT	GCCAGGTACCTCTACTACAC	TAGTAGAGGTACC	13	CTCTGCTCACCTGTA	15	synonymous	sense		0.163961	-0.649011	-0.242525	-0.0845963	1.16368	0.53954	yes
peg146089	id130	PSMD3	11	1	T	C	TAT	TAC	GTGTTACTATTATCACGCCC	CGTGATAATAG	11	CGTAGACCCGGG	12	synonymous	sense		2.08072	0.686291	1.38351	-0.515952	0.083578	-0.216187	yes
peg146090	id130	PSMD3	11	1	T	C	TAT	TAC	GTGTTACTATTATCACGCCC	CGTGATAATAGTA	13	CGTAGACCCGGG	12	synonymous	sense		-0.515824	-1.91608	-1.21595	-0.438011	-1.32276	-0.880384	yes
peg146091	id130	PSMD3	11	1	T	C	TAT	TAC	GTGTTACTATTATCACGCCC	CGTGATAATAG	11	ACTCGTAGACCCGGG	15	synonymous	sense		0.576316	0.172996	0.374656	-0.276195	0.359084	0.0414442	yes
peg146092	id130	PSMD3	11	1	T	C	TAT	TAC	GTGTTACTATTATCACGCCC	CGTGATAATAGTA	13	ACTCGTAGACCCGGG	15	synonymous	sense		0.908896	0.596836	0.752866	3.12079	-0.717984	1.2014	yes
peg146093	id130	PSMD3	11	1	T	C	TAT	TAC	GTGTTACTATTATCACGCCC	CGTGATAATAG	11	CAGGAACTCGTAGACCCGGG	20	synonymous	sense		0.43576	-0.34574	0.04501	0.379012	1.74969	1.06435	yes
peg146094	id130	PSMD3	11	1	T	C	TAT	TAC	GTGTTACTATTATCACGCCC	CGTGATAATAGTA	13	CAGGAACTCGTAGACCCGGG	20	synonymous	sense		1.62924	0.575822	1.10253	0.367179	-1.4841	-0.558458	yes
peg146095	id131	PSMD3	10	1	A	G	AAA	AAG	TTACAGTTCCGTCCCCGCAC	CGGGGACGGAA	11	GCCTTTCCCGTG	12	synonymous	sense								no
peg146096	id131	PSMD3	10	1	A	G	AAA	AAG	TTACAGTTCCGTCCCCGCAC	CGGGGACGGAACT	13	GCCTTTCCCGTG	12	synonymous	sense								no
peg146097	id131	PSMD3	10	1	A	G	AAA	AAG	TTACAGTTCCGTCCCCGCAC	CGGGGACGGAA	11	GCAGCCTTTCCCGTG	15	synonymous	sense								no
peg146098	id131	PSMD3	10	1	A	G	AAA	AAG	TTACAGTTCCGTCCCCGCAC	CGGGGACGGAACT	13	GCAGCCTTTCCCGTG	15	synonymous	sense								no
peg146099	id131	PSMD3	10	1	A	G	AAA	AAG	TTACAGTTCCGTCCCCGCAC	CGGGGACGGAA	11	TCGACGCAGCCTTTCCCGTG	20	synonymous	sense								no
peg146100	id131	PSMD3	10	1	A	G	AAA	AAG	TTACAGTTCCGTCCCCGCAC	CGGGGACGGAACT	13	TCGACGCAGCCTTTCCCGTG	20	synonymous	sense								no
peg146101	id132	PSMD4	11	1	A	G	AAA	AAG	ACTGGCTAAACGCCTCAAGA	TGAGGCGTTTA	11	CCTTCTCCTTCT	12	synonymous	sense		-0.266323	1.79043	0.762052	-0.0041728	1.01284	0.504335	yes
peg146102	id132	PSMD4	11	1	A	G	AAA	AAG	ACTGGCTAAACGCCTCAAGA	TGAGGCGTTTAGC	13	CCTTCTCCTTCT	12	synonymous	sense								no
peg146103	id132	PSMD4	11	1	A	G	AAA	AAG	ACTGGCTAAACGCCTCAAGA	TGAGGCGTTTA	11	TTACCTTCTCCTTCT	15	synonymous	sense		-0.62775	-0.0753704	-0.35156	-1.32733	-2.32414	-1.82574	yes
peg146104	id132	PSMD4	11	1	A	G	AAA	AAG	ACTGGCTAAACGCCTCAAGA	TGAGGCGTTTAGC	13	TTACCTTCTCCTTCT	15	synonymous	sense		-1.05066	2.84146	0.895405	-2.13165	-0.646	-1.38883	yes
peg146105	id132	PSMD4	11	1	A	G	AAA	AAG	ACTGGCTAAACGCCTCAAGA	TGAGGCGTTTA	11	AACATTTACCTTCTCCTTCT	20	synonymous	sense		-1.41519	-2.84298	-2.12908	-2.62409	-2.57173	-2.59791	yes
peg146106	id132	PSMD4	11	1	A	G	AAA	AAG	ACTGGCTAAACGCCTCAAGA	TGAGGCGTTTAGC	13	AACATTTACCTTCTCCTTCT	20	synonymous	sense		-1.89685	0.957192	-0.469829	-1.77872	-0.834622	-1.30667	yes
peg146107	id133	PSMD4	4	1	A	G	CAA	CAG	CTGGCTCTGAAGCACCGACA	CGGTGCTTCAG	11	CTTGCCCTGT	10	synonymous	sense		-1.80702	-0.374046	-1.09053	-0.105584	0.0776862	-0.0139487	yes
peg146108	id133	PSMD4	4	1	A	G	CAA	CAG	CTGGCTCTGAAGCACCGACA	CGGTGCTTCAGAG	13	CTTGCCCTGT	10	synonymous	sense								no
peg146109	id133	PSMD4	4	1	A	G	CAA	CAG	CTGGCTCTGAAGCACCGACA	CGGTGCTTCAG	11	TTCTTGCCCTGT	12	synonymous	sense		1.55225	0.551712	1.05198	2.02279	0.757617	1.3902	yes
peg146110	id133	PSMD4	4	1	A	G	CAA	CAG	CTGGCTCTGAAGCACCGACA	CGGTGCTTCAGAG	13	TTCTTGCCCTGT	12	synonymous	sense		-0.340971	-0.0369819	-0.188976	-1.7683	-0.513775	-1.14104	yes
peg146111	id133	PSMD4	4	1	A	G	CAA	CAG	CTGGCTCTGAAGCACCGACA	CGGTGCTTCAG	11	TGATTCTTGCCCTGT	15	synonymous	sense		-0.613769	0.208603	-0.202583	0.127085	0.891037	0.509061	yes
peg146112	id133	PSMD4	4	1	A	G	CAA	CAG	CTGGCTCTGAAGCACCGACA	CGGTGCTTCAGAG	13	TGATTCTTGCCCTGT	15	synonymous	sense		-0.519607	-1.30033	-0.909969	-1.68651	-3.20087	-2.44369	yes
peg146113	id134	BUB1B	1	1	T	C	TAT	TAC	TGTAAGGAGAAGATTTATGC	TAAATCTTCTC	11	TACTCCTGCG	10	synonymous	sense		-1.12253	0.885898	-0.118314	-2.26232	0.511798	-0.875259	yes
peg146114	id134	BUB1B	1	1	T	C	TAT	TAC	TGTAAGGAGAAGATTTATGC	TAAATCTTCTCCT	13	TACTCCTGCG	10	synonymous	sense		0.974396	0.627031	0.800713	0.132462	1.80123	0.966847	yes
peg146115	id134	BUB1B	1	1	T	C	TAT	TAC	TGTAAGGAGAAGATTTATGC	TAAATCTTCTC	11	CCTACTCCTGCG	12	synonymous	sense		0.0416042	-0.243814	-0.101105	-0.220237	-0.872964	-0.5466	yes
peg146116	id134	BUB1B	1	1	T	C	TAT	TAC	TGTAAGGAGAAGATTTATGC	TAAATCTTCTCCT	13	CCTACTCCTGCG	12	synonymous	sense		1.9394	1.23779	1.5886	0.907612	0.241937	0.574774	yes
peg146117	id134	BUB1B	1	1	T	C	TAT	TAC	TGTAAGGAGAAGATTTATGC	TAAATCTTCTC	11	TCCCCTACTCCTGCG	15	synonymous	sense		-0.997967	0.162038	-0.417964	0.64307	2.01315	1.32811	yes
peg146118	id134	BUB1B	1	1	T	C	TAT	TAC	TGTAAGGAGAAGATTTATGC	TAAATCTTCTCCT	13	TCCCCTACTCCTGCG	15	synonymous	sense		0.327759	-0.486723	-0.0794817	-1.0807	-1.04425	-1.06247	yes
peg146119	id135	PSMD6	9	1	T	C	GAA	GAG	ATTGGAAGAAAACAGAGTAA	CTCTGTTTTCT	11	TGAGTGCCGTTA	12	synonymous	antisense		-0.185687	2.30711	1.06071	0.643919	3.0939	1.86891	yes
peg146120	id135	PSMD6	9	1	T	C	GAA	GAG	ATTGGAAGAAAACAGAGTAA	CTCTGTTTTCTTC	13	TGAGTGCCGTTA	12	synonymous	antisense		-0.200365	-1.06608	-0.633221	0.155738	-0.0433959	0.056171	yes
peg146121	id135	PSMD6	9	1	T	C	GAA	GAG	ATTGGAAGAAAACAGAGTAA	CTCTGTTTTCT	11	CTATGAGTGCCGTTA	15	synonymous	antisense		-1.1447	-1.20449	-1.17459	-0.0282622	-0.379027	-0.203645	yes
peg146122	id135	PSMD6	9	1	T	C	GAA	GAG	ATTGGAAGAAAACAGAGTAA	CTCTGTTTTCTTC	13	CTATGAGTGCCGTTA	15	synonymous	antisense		-0.793329	1.12054	0.163604	0.484005	2.24247	1.36324	yes
peg146123	id135	PSMD6	9	1	T	C	GAA	GAG	ATTGGAAGAAAACAGAGTAA	CTCTGTTTTCT	11	TCACTCTATGAGTGCCGTTA	20	synonymous	antisense		-2.63572	-1.7015	-2.16861	-0.555708	-1.13081	-0.843258	yes
peg146124	id135	PSMD6	9	1	T	C	GAA	GAG	ATTGGAAGAAAACAGAGTAA	CTCTGTTTTCTTC	13	TCACTCTATGAGTGCCGTTA	20	synonymous	antisense		1.88324	0.0139707	0.948605	0.0637515	0.903898	0.483825	yes
peg146125	id136	PSMD6	9	1	A	G	TAT	TAC	TATAAAATAAGCCAATCCTA	GATTGGCTTAT	11	ACCTCCTTAG	10	synonymous	antisense		-0.640371	-0.119446	-0.379909	0.360641	0.679809	0.520225	yes
peg146126	id136	PSMD6	9	1	A	G	TAT	TAC	TATAAAATAAGCCAATCCTA	GATTGGCTTATTT	13	ACCTCCTTAG	10	synonymous	antisense		-1.42195	2.02628	0.302163	0.595941	-0.967729	-0.185894	yes
peg146127	id136	PSMD6	9	1	A	G	TAT	TAC	TATAAAATAAGCCAATCCTA	GATTGGCTTAT	11	CTACCTCCTTAG	12	synonymous	antisense		2.47999	0.823617	1.65181	1.74973	0.519269	1.1345	yes
peg146128	id136	PSMD6	9	1	A	G	TAT	TAC	TATAAAATAAGCCAATCCTA	GATTGGCTTATTT	13	CTACCTCCTTAG	12	synonymous	antisense		-0.269181	1.04009	0.385454	0.728369	2.21777	1.47307	yes
peg146129	id136	PSMD6	9	1	A	G	TAT	TAC	TATAAAATAAGCCAATCCTA	GATTGGCTTAT	11	ATTCTACCTCCTTAG	15	synonymous	antisense		1.31985	-0.602269	0.35879	1.32232	-1.06858	0.126872	yes
peg146130	id136	PSMD6	9	1	A	G	TAT	TAC	TATAAAATAAGCCAATCCTA	GATTGGCTTATTT	13	ATTCTACCTCCTTAG	15	synonymous	antisense		-0.760558	-2.2876	-1.52408	-0.142375	0.472011	0.164818	yes
peg146131	id136	PSMD6	9	1	A	G	TAT	TAC	TATAAAATAAGCCAATCCTA	GATTGGCTTAT	11	ATTGTATTCTACCTCCTTAG	20	synonymous	antisense		0.8215	-0.977989	-0.0782446	0.720779	-2.11654	-0.69788	yes
peg146132	id136	PSMD6	9	1	A	G	TAT	TAC	TATAAAATAAGCCAATCCTA	GATTGGCTTATTT	13	ATTGTATTCTACCTCCTTAG	20	synonymous	antisense		-0.99208	0.351373	-0.320353	-0.488514	1.71304	0.612264	yes
peg146133	id137	PSMD6	1	1	T	C	TAT	TAC	AACCGCCTAAAAGTGTATCA	TACACTTTTAG	11	AAGACCCTGG	10	synonymous	sense		1.10883	1.77621	1.44252	-0.146275	1.5986	0.726164	yes
peg146134	id137	PSMD6	1	1	T	C	TAT	TAC	AACCGCCTAAAAGTGTATCA	TACACTTTTAGGC	13	AAGACCCTGG	10	synonymous	sense		-1.40449	-0.573576	-0.989035	-0.774248	0.626311	-0.0739686	yes
peg146135	id137	PSMD6	1	1	T	C	TAT	TAC	AACCGCCTAAAAGTGTATCA	TACACTTTTAG	11	TAAAGACCCTGG	12	synonymous	sense		-0.926208	0.805908	-0.06015	0.341434	0.440116	0.390775	yes
peg146136	id137	PSMD6	1	1	T	C	TAT	TAC	AACCGCCTAAAAGTGTATCA	TACACTTTTAGGC	13	TAAAGACCCTGG	12	synonymous	sense		2.15778	0.761592	1.45969	0.422635	-1.36921	-0.473286	yes
peg146137	id137	PSMD6	1	1	T	C	TAT	TAC	AACCGCCTAAAAGTGTATCA	TACACTTTTAG	11	CAATAAAGACCCTGG	15	synonymous	sense		1.81331	0.179526	0.996418	0.158386	0.491296	0.324841	yes
peg146138	id137	PSMD6	1	1	T	C	TAT	TAC	AACCGCCTAAAAGTGTATCA	TACACTTTTAGGC	13	CAATAAAGACCCTGG	15	synonymous	sense		0.162002	-1.33631	-0.587154	1.68151	-0.649997	0.515758	yes
peg146139	id138	PSMD6	9	1	A	C	TCA	TCC	GTCAGCTGCTGGAATCATAT	TGATTCCAGCA	11	AGGACCTATA	10	synonymous	sense		-1.00965	-1.31361	-1.16163	-0.431077	-1.07244	-0.75176	yes
peg146140	id138	PSMD6	9	1	A	C	TCA	TCC	GTCAGCTGCTGGAATCATAT	TGATTCCAGCAGC	13	AGGACCTATA	10	synonymous	sense		-1.19175	-0.0197278	-0.605738	-1.98282	-0.509926	-1.24637	yes
peg146141	id138	PSMD6	9	1	A	C	TCA	TCC	GTCAGCTGCTGGAATCATAT	TGATTCCAGCA	11	TAAGGACCTATA	12	synonymous	sense		-0.110608	0.146075	0.0177332	-2.33119	-1.19473	-1.76296	yes
peg146142	id138	PSMD6	9	1	A	C	TCA	TCC	GTCAGCTGCTGGAATCATAT	TGATTCCAGCAGC	13	TAAGGACCTATA	12	synonymous	sense		-0.255574	0.298142	0.0212838	2.1251	1.032	1.57855	yes
peg146143	id138	PSMD6	9	1	A	C	TCA	TCC	GTCAGCTGCTGGAATCATAT	TGATTCCAGCA	11	GGTTAAGGACCTATA	15	synonymous	sense		0.962184	2.01582	1.489	2.23405	0.457314	1.34568	yes
peg146144	id138	PSMD6	9	1	A	C	TCA	TCC	GTCAGCTGCTGGAATCATAT	TGATTCCAGCAGC	13	GGTTAAGGACCTATA	15	synonymous	sense		0.79781	0.0525929	0.425202	-1.08248	0.406253	-0.338111	yes
peg146145	id138	PSMD6	9	1	A	C	TCA	TCC	GTCAGCTGCTGGAATCATAT	TGATTCCAGCA	11	CCAAGGGTTAAGGACCTATA	20	synonymous	sense		-0.377124	0.253965	-0.0615797	-0.812516	0.744501	-0.0340075	yes
peg146146	id138	PSMD6	9	1	A	C	TCA	TCC	GTCAGCTGCTGGAATCATAT	TGATTCCAGCAGC	13	CCAAGGGTTAAGGACCTATA	20	synonymous	sense		1.29787	-1.2861	0.00588531	0.698433	0.18393	0.441181	yes
peg146147	id139	PSMD6	3	1	T	C	TAT	TAC	GTCAGCTGCTGGAATCATAT	TGATTCCAGCA	11	ATGACCTGTA	10	synonymous	sense		-0.69892	0.0777939	-0.310563	-1.56622	0.051462	-0.75738	yes
peg146148	id139	PSMD6	3	1	T	C	TAT	TAC	GTCAGCTGCTGGAATCATAT	TGATTCCAGCAGC	13	ATGACCTGTA	10	synonymous	sense		-0.66998	-1.35244	-1.01121	-1.28083	-0.712232	-0.996533	yes
peg146149	id139	PSMD6	3	1	T	C	TAT	TAC	GTCAGCTGCTGGAATCATAT	TGATTCCAGCA	11	TAATGACCTGTA	12	synonymous	sense		0.46806	0.811886	0.639973	0.419538	1.05154	0.735538	yes
peg146150	id139	PSMD6	3	1	T	C	TAT	TAC	GTCAGCTGCTGGAATCATAT	TGATTCCAGCAGC	13	TAATGACCTGTA	12	synonymous	sense		-1.01405	-0.451366	-0.732706	-0.0838493	-0.527887	-0.305868	yes
peg146151	id139	PSMD6	3	1	T	C	TAT	TAC	GTCAGCTGCTGGAATCATAT	TGATTCCAGCA	11	GGTTAATGACCTGTA	15	synonymous	sense		-0.359887	-0.251165	-0.305526	-0.875082	0.63545	-0.119816	yes
peg146152	id139	PSMD6	3	1	T	C	TAT	TAC	GTCAGCTGCTGGAATCATAT	TGATTCCAGCAGC	13	GGTTAATGACCTGTA	15	synonymous	sense		0.990867	-0.122798	0.434035	2.63299	0.0262087	1.3296	yes
peg146153	id140	PSMD7	11	1	A	G	AAA	AAG	TCTGGATATCAGGAGCTACC	AGCTCCTGATA	11	CCTTTTCCAGGT	12	synonymous	sense		2.06596	0.561827	1.31389	-0.198423	0.338457	0.0700168	yes
peg146154	id140	PSMD7	11	1	A	G	AAA	AAG	TCTGGATATCAGGAGCTACC	AGCTCCTGATATC	13	CCTTTTCCAGGT	12	synonymous	sense								no
peg146155	id140	PSMD7	11	1	A	G	AAA	AAG	TCTGGATATCAGGAGCTACC	AGCTCCTGATA	11	CGACCTTTTCCAGGT	15	synonymous	sense		-1.33856	1.17189	-0.0833348	0.443452	0.386667	0.415059	no
peg146156	id140	PSMD7	11	1	A	G	AAA	AAG	TCTGGATATCAGGAGCTACC	AGCTCCTGATATC	13	CGACCTTTTCCAGGT	15	synonymous	sense								no
peg146157	id140	PSMD7	11	1	A	G	AAA	AAG	TCTGGATATCAGGAGCTACC	AGCTCCTGATA	11	TGTGGCGACCTTTTCCAGGT	20	synonymous	sense		-0.523647	-2.86073	-1.69219	-0.0619573	-1.71945	-0.890703	yes
peg146158	id140	PSMD7	11	1	A	G	AAA	AAG	TCTGGATATCAGGAGCTACC	AGCTCCTGATATC	13	TGTGGCGACCTTTTCCAGGT	20	synonymous	sense								no
peg146159	id141	PSMD7	2	1	C	T	TAC	TAT	TCTGGATATCAGGAGCTACC	AGCTCCTGATA	11	TTTTCCAGAT	10	synonymous	sense		-1.9528	-1.07633	-1.51456	-0.719753	0.134884	-0.292434	yes
peg146160	id141	PSMD7	2	1	C	T	TAC	TAT	TCTGGATATCAGGAGCTACC	AGCTCCTGATATC	13	TTTTCCAGAT	10	synonymous	sense		-1.76383	0.286199	-0.738814	-0.311025	-0.203089	-0.257057	yes
peg146161	id142	PSMD7	8	1	A	G	GAA	GAG	TCTGGATATCAGGAGCTACC	AGCTCCTGATA	11	TTCTCCAGGT	10	synonymous	sense								no
peg146162	id142	PSMD7	8	1	A	G	GAA	GAG	TCTGGATATCAGGAGCTACC	AGCTCCTGATATC	13	TTCTCCAGGT	10	synonymous	sense								no
peg146163	id143	PSMD8	2	1	A	G	TAT	TAC	GCCCAAGAGCTGGTGCATAT	TGCACCAGCTC	11	TCAGCCTACA	10	synonymous	antisense		0.914914	3.48488	2.1999	-1.02044	4.2235	1.60153	yes
peg146164	id143	PSMD8	2	1	A	G	TAT	TAC	GCCCAAGAGCTGGTGCATAT	TGCACCAGCTCTT	13	TCAGCCTACA	10	synonymous	antisense		-0.647102	-2.48539	-1.56624	-0.286251	-3.33799	-1.81212	yes
peg146165	id143	PSMD8	2	1	A	G	TAT	TAC	GCCCAAGAGCTGGTGCATAT	TGCACCAGCTC	11	AGTCAGCCTACA	12	synonymous	antisense		0.0527896	2.05432	1.05355	0.252017	3.64611	1.94907	yes
peg146166	id143	PSMD8	2	1	A	G	TAT	TAC	GCCCAAGAGCTGGTGCATAT	TGCACCAGCTCTT	13	AGTCAGCCTACA	12	synonymous	antisense		0.49549	1.1512	0.823344	-1.85623	0.768898	-0.543663	yes
peg146167	id143	PSMD8	2	1	A	G	TAT	TAC	GCCCAAGAGCTGGTGCATAT	TGCACCAGCTC	11	CCGAGTCAGCCTACA	15	synonymous	antisense		-2.14238	-1.4819	-1.81214	1.33769	0.19873	0.768208	yes
peg146168	id143	PSMD8	2	1	A	G	TAT	TAC	GCCCAAGAGCTGGTGCATAT	TGCACCAGCTCTT	13	CCGAGTCAGCCTACA	15	synonymous	antisense		1.30365	-0.11439	0.59463	-0.189917	-0.179105	-0.184511	yes
peg146169	id144	PSMD8	8	1	T	G	TCA	TCC	GCCCAAGAGCTGGTGCATAT	TGCACCAGCTC	11	TCCGCCTATA	10	synonymous	antisense		-0.195809	1.61415	0.709173	0.290221	-0.797223	-0.253501	yes
peg146170	id144	PSMD8	8	1	T	G	TCA	TCC	GCCCAAGAGCTGGTGCATAT	TGCACCAGCTCTT	13	TCCGCCTATA	10	synonymous	antisense		-1.64058	-0.461034	-1.05081	-0.121269	-1.05016	-0.585712	yes
peg146171	id144	PSMD8	8	1	T	G	TCA	TCC	GCCCAAGAGCTGGTGCATAT	TGCACCAGCTC	11	AGTCCGCCTATA	12	synonymous	antisense		-3.12015	-0.188154	-1.65415	-0.553474	0.31089	-0.121292	yes
peg146172	id144	PSMD8	8	1	T	G	TCA	TCC	GCCCAAGAGCTGGTGCATAT	TGCACCAGCTCTT	13	AGTCCGCCTATA	12	synonymous	antisense		-1.06605	0.689035	-0.188509	-0.600545	-0.297513	-0.449029	yes
peg146173	id144	PSMD8	8	1	T	G	TCA	TCC	GCCCAAGAGCTGGTGCATAT	TGCACCAGCTC	11	CCGAGTCCGCCTATA	15	synonymous	antisense		1.45526	0.100087	0.777673	1.11272	-0.636593	0.238062	yes
peg146174	id144	PSMD8	8	1	T	G	TCA	TCC	GCCCAAGAGCTGGTGCATAT	TGCACCAGCTCTT	13	CCGAGTCCGCCTATA	15	synonymous	antisense		2.01462	1.6347	1.82466	1.88275	-0.709838	0.586458	yes
peg146175	id144	PSMD8	8	1	T	G	TCA	TCC	GCCCAAGAGCTGGTGCATAT	TGCACCAGCTC	11	GCTCCCCGAGTCCGCCTATA	20	synonymous	antisense		-0.0633397	0.845538	0.391099	0.111279	3.18523	1.64825	yes
peg146176	id144	PSMD8	8	1	T	G	TCA	TCC	GCCCAAGAGCTGGTGCATAT	TGCACCAGCTCTT	13	GCTCCCCGAGTCCGCCTATA	20	synonymous	antisense		-5.37452	-1.72276	-3.54864	-3.1789	-0.283895	-1.7314	yes
peg146177	id145	PSMG1	9	1	T	C	AAA	AAG	AACACAAGTACAGAATTGCT	AATTCTGTACT	11	GAAGATCCCAGC	12	synonymous	antisense		0.151727	2.23629	1.19401	-0.641734	0.449022	-0.0963557	yes
peg146178	id145	PSMG1	9	1	T	C	AAA	AAG	AACACAAGTACAGAATTGCT	AATTCTGTACTTG	13	GAAGATCCCAGC	12	synonymous	antisense		-0.565181	-0.167996	-0.366588	0.568648	-0.221478	0.173585	yes
peg146179	id145	PSMG1	9	1	T	C	AAA	AAG	AACACAAGTACAGAATTGCT	AATTCTGTACT	11	ATGGAAGATCCCAGC	15	synonymous	antisense		-0.0561744	-0.415707	-0.235941	2.61861	-1.40836	0.605124	yes
peg146180	id145	PSMG1	9	1	T	C	AAA	AAG	AACACAAGTACAGAATTGCT	AATTCTGTACTTG	13	ATGGAAGATCCCAGC	15	synonymous	antisense		0.381658	0.00420115	0.19293	1.41523	1.07452	1.24487	yes
peg146181	id145	PSMG1	9	1	T	C	AAA	AAG	AACACAAGTACAGAATTGCT	AATTCTGTACT	11	CAAGTATGGAAGATCCCAGC	20	synonymous	antisense		1.71447	1.72263	1.71855	0.328112	1.58164	0.954878	yes
peg146182	id145	PSMG1	9	1	T	C	AAA	AAG	AACACAAGTACAGAATTGCT	AATTCTGTACTTG	13	CAAGTATGGAAGATCCCAGC	20	synonymous	antisense		-1.32213	0.368902	-0.476615	-0.0844866	2.16655	1.04103	yes
peg146183	id146	PSMG1	7	1	T	C	CAA	CAG	GGAAGGTCGTGTACTATATT	ATAGTACACGA	11	ACAGCCGAAT	10	synonymous	antisense		-0.153814	-0.944281	-0.549047	-0.122138	0.0635403	-0.0292989	yes
peg146184	id146	PSMG1	7	1	T	C	CAA	CAG	GGAAGGTCGTGTACTATATT	ATAGTACACGACC	13	ACAGCCGAAT	10	synonymous	antisense		-1.21993	0.480808	-0.36956	-1.21646	0.45639	-0.380034	yes
peg146185	id146	PSMG1	7	1	T	C	CAA	CAG	GGAAGGTCGTGTACTATATT	ATAGTACACGA	11	GAACAGCCGAAT	12	synonymous	antisense		0.279078	-0.435724	-0.0783233	-0.0381563	-0.323487	-0.180821	yes
peg146186	id146	PSMG1	7	1	T	C	CAA	CAG	GGAAGGTCGTGTACTATATT	ATAGTACACGACC	13	GAACAGCCGAAT	12	synonymous	antisense		-0.142564	0.302764	0.0801004	1.17477	1.40972	1.29224	yes
peg146187	id146	PSMG1	7	1	T	C	CAA	CAG	GGAAGGTCGTGTACTATATT	ATAGTACACGA	11	CTAGAACAGCCGAAT	15	synonymous	antisense		1.28422	0.403681	0.84395	1.31237	-0.00180942	0.655279	yes
peg146188	id146	PSMG1	7	1	T	C	CAA	CAG	GGAAGGTCGTGTACTATATT	ATAGTACACGACC	13	CTAGAACAGCCGAAT	15	synonymous	antisense		-0.956452	-0.808632	-0.882542	-0.911657	-0.958951	-0.935304	yes
peg146189	id146	PSMG1	7	1	T	C	CAA	CAG	GGAAGGTCGTGTACTATATT	ATAGTACACGA	11	CATTGCTAGAACAGCCGAAT	20	synonymous	antisense		0.12557	0.352918	0.239244	0.401998	-0.078015	0.161992	yes
peg146190	id146	PSMG1	7	1	T	C	CAA	CAG	GGAAGGTCGTGTACTATATT	ATAGTACACGACC	13	CATTGCTAGAACAGCCGAAT	20	synonymous	antisense		-0.747913	-0.134062	-0.440988	-1.01368	-1.15879	-1.08623	yes
peg146191	id147	PSMG1	8	1	A	G	GAA	GAG	GAAATTAGACCTAATCACAG	TGATTAGGTCTAA	13	GCCTCCACTG	10	synonymous	sense		0.538161	0.962323	0.750242	4.27311	-0.152188	2.06046	yes
peg146192	id147	PSMG1	8	1	A	G	GAA	GAG	GAAATTAGACCTAATCACAG	TGATTAGGTCTAA	13	AAGCCTCCACTG	12	synonymous	sense		0.457612	-0.596448	-0.0694179	-0.662646	0.643081	-0.00978242	yes
peg146193	id147	PSMG1	8	1	A	G	GAA	GAG	GAAATTAGACCTAATCACAG	TGATTAGGTCTAA	13	TAAAAGCCTCCACTG	15	synonymous	sense		-0.0820236	0.0712407	-0.00539141	-2.12218	-2.40011	-2.26114	yes
peg146194	id147	PSMG1	8	1	A	G	GAA	GAG	GAAATTAGACCTAATCACAG	TGATTAGGTCTAA	13	AGGCTTAAAAGCCTCCACTG	20	synonymous	sense		0.115401	-0.246529	-0.0655639	0.56512	-1.41176	-0.423319	yes
peg146195	id148	PSMG1	8	1	A	G	GAA	GAG	TATGAATTCAGGAGTCTGGG	AGACTCCTGAA	11	ACCTCCTCCC	10	synonymous	sense		1.84676	0.52724	1.187	0.353983	1.55315	0.953569	yes
peg146196	id148	PSMG1	8	1	A	G	GAA	GAG	TATGAATTCAGGAGTCTGGG	AGACTCCTGAATT	13	ACCTCCTCCC	10	synonymous	sense		0.956941	0.444456	0.700699	-0.337596	0.211608	-0.0629939	yes
peg146197	id148	PSMG1	8	1	A	G	GAA	GAG	TATGAATTCAGGAGTCTGGG	AGACTCCTGAA	11	CAACCTCCTCCC	12	synonymous	sense		1.50032	-0.127512	0.686406	0.119697	1.22978	0.674738	yes
peg146198	id148	PSMG1	8	1	A	G	GAA	GAG	TATGAATTCAGGAGTCTGGG	AGACTCCTGAATT	13	CAACCTCCTCCC	12	synonymous	sense		-0.135376	-1.51666	-0.826016	0.640772	-2.30325	-0.831237	yes
peg146199	id148	PSMG1	8	1	A	G	GAA	GAG	TATGAATTCAGGAGTCTGGG	AGACTCCTGAA	11	AACCAACCTCCTCCC	15	synonymous	sense		1.56082	2.80086	2.18084	0.572073	-0.847521	-0.137724	yes
peg146200	id148	PSMG1	8	1	A	G	GAA	GAG	TATGAATTCAGGAGTCTGGG	AGACTCCTGAATT	13	AACCAACCTCCTCCC	15	synonymous	sense		-1.24929	-1.35366	-1.30147	-1.14765	-2.98127	-2.06446	yes
peg146201	id148	PSMG1	8	1	A	G	GAA	GAG	TATGAATTCAGGAGTCTGGG	AGACTCCTGAA	11	AGCACAACCAACCTCCTCCC	20	synonymous	sense		0.447441	-0.0127164	0.217362	1.00615	0.352098	0.679125	yes
peg146202	id148	PSMG1	8	1	A	G	GAA	GAG	TATGAATTCAGGAGTCTGGG	AGACTCCTGAATT	13	AGCACAACCAACCTCCTCCC	20	synonymous	sense		0.521761	-1.26929	-0.373763	-1.31507	-1.21857	-1.26682	yes
peg146203	id149	PSMG2	6	1	G	A	TAC	TAT	TTTGCATGGAAGGTGTAAGT	TACACCTTCCA	11	GGTATCTACT	10	synonymous	antisense		-0.652573	-0.132628	-0.3926	0.252334	-1.86541	-0.80654	yes
peg146204	id149	PSMG2	6	1	G	A	TAC	TAT	TTTGCATGGAAGGTGTAAGT	TACACCTTCCATG	13	GGTATCTACT	10	synonymous	antisense		-0.406866	-0.972426	-0.689646	-0.879991	-3.05739	-1.96869	yes
peg146205	id149	PSMG2	6	1	G	A	TAC	TAT	TTTGCATGGAAGGTGTAAGT	TACACCTTCCA	11	CCGGTATCTACT	12	synonymous	antisense		1.33382	-1.62705	-0.14662	-0.522208	0.216596	-0.152806	yes
peg146206	id149	PSMG2	6	1	G	A	TAC	TAT	TTTGCATGGAAGGTGTAAGT	TACACCTTCCATG	13	CCGGTATCTACT	12	synonymous	antisense		0.11548	-3.10948	-1.497	1.34491	1.75284	1.54887	yes
peg146207	id149	PSMG2	6	1	G	A	TAC	TAT	TTTGCATGGAAGGTGTAAGT	TACACCTTCCA	11	CTTCCGGTATCTACT	15	synonymous	antisense		-0.145502	0.403908	0.129203	1.57235	-1.10205	0.23515	yes
peg146208	id149	PSMG2	6	1	G	A	TAC	TAT	TTTGCATGGAAGGTGTAAGT	TACACCTTCCATG	13	CTTCCGGTATCTACT	15	synonymous	antisense		3.14789	1.88063	2.51426	1.52976	0.456328	0.993044	yes
peg146209	id149	PSMG2	6	1	G	A	TAC	TAT	TTTGCATGGAAGGTGTAAGT	TACACCTTCCA	11	ACTCCCTTCCGGTATCTACT	20	synonymous	antisense		0.253891	0.850898	0.552394	-0.988892	1.47206	0.241586	yes
peg146210	id149	PSMG2	6	1	G	A	TAC	TAT	TTTGCATGGAAGGTGTAAGT	TACACCTTCCATG	13	ACTCCCTTCCGGTATCTACT	20	synonymous	antisense		-1.84414	-1.07532	-1.45973	-0.13161	-1.74088	-0.936245	yes
peg146211	id150	BUB3	11	1	A	G	TTA	TTG	AGGCCGCAGAGTGTTGGTGT	CCAACACTCTG	11	GCAAGTCCCACA	12	synonymous	sense		-0.00468599	0.387445	0.19138	-0.676197	0.521466	-0.0773653	yes
peg146212	id150	BUB3	11	1	A	G	TTA	TTG	AGGCCGCAGAGTGTTGGTGT	CCAACACTCTGCG	13	GCAAGTCCCACA	12	synonymous	sense		1.87684	0.945367	1.4111	0.731004	0.103278	0.417141	yes
peg146213	id150	BUB3	11	1	A	G	TTA	TTG	AGGCCGCAGAGTGTTGGTGT	CCAACACTCTG	11	TCCGCAAGTCCCACA	15	synonymous	sense								no
peg146214	id150	BUB3	11	1	A	G	TTA	TTG	AGGCCGCAGAGTGTTGGTGT	CCAACACTCTGCG	13	TCCGCAAGTCCCACA	15	synonymous	sense		1.0025	0.873216	0.937859	0.0922989	-0.391971	-0.149836	yes
peg146215	id150	BUB3	11	1	A	G	TTA	TTG	AGGCCGCAGAGTGTTGGTGT	CCAACACTCTG	11	CATGTTCCGCAAGTCCCACA	20	synonymous	sense		-0.119585	1.09322	0.486819	-0.585679	-0.349404	-0.467541	yes
peg146216	id150	BUB3	11	1	A	G	TTA	TTG	AGGCCGCAGAGTGTTGGTGT	CCAACACTCTGCG	13	CATGTTCCGCAAGTCCCACA	20	synonymous	sense		1.93639	-0.176789	0.879801	0.828168	-1.59552	-0.383675	yes
peg146217	id151	PSMG2	9	1	A	G	AAA	AAG	CCACAGTATCTGCCTCACGG	TGAGGCAGATA	11	TCTTCCACCG	10	synonymous	sense		1.29071	1.12184	1.20628	1.12212	-1.22813	-0.0530078	yes
peg146218	id151	PSMG2	9	1	A	G	AAA	AAG	CCACAGTATCTGCCTCACGG	TGAGGCAGATACT	13	TCTTCCACCG	10	synonymous	sense		-0.949024	-1.88834	-1.41868	0.283806	0.739143	0.511475	yes
peg146219	id151	PSMG2	9	1	A	G	AAA	AAG	CCACAGTATCTGCCTCACGG	TGAGGCAGATA	11	TATCTTCCACCG	12	synonymous	sense		1.42493	1.58085	1.50289	1.05276	1.18094	1.11685	yes
peg146220	id151	PSMG2	9	1	A	G	AAA	AAG	CCACAGTATCTGCCTCACGG	TGAGGCAGATACT	13	TATCTTCCACCG	12	synonymous	sense		1.41534	2.90073	2.15804	2.05896	1.90914	1.98405	yes
peg146221	id151	PSMG2	9	1	A	G	AAA	AAG	CCACAGTATCTGCCTCACGG	TGAGGCAGATA	11	TGGTATCTTCCACCG	15	synonymous	sense		-0.189383	0.427307	0.118962	-2.54518	2.56401	0.00941409	yes
peg146222	id151	PSMG2	9	1	A	G	AAA	AAG	CCACAGTATCTGCCTCACGG	TGAGGCAGATACT	13	TGGTATCTTCCACCG	15	synonymous	sense		-0.534501	-0.195886	-0.365193	-1.75096	0.0387841	-0.856087	yes
peg146223	id151	PSMG2	9	1	A	G	AAA	AAG	CCACAGTATCTGCCTCACGG	TGAGGCAGATA	11	GAACTTGGTATCTTCCACCG	20	synonymous	sense		0.811444	-0.767358	0.0220427	-1.57418	-0.0220755	-0.798129	yes
peg146224	id151	PSMG2	9	1	A	G	AAA	AAG	CCACAGTATCTGCCTCACGG	TGAGGCAGATACT	13	GAACTTGGTATCTTCCACCG	20	synonymous	sense		-1.96044	-1.09716	-1.5288	-1.65458	3.65989	1.00266	yes
peg146225	id152	PSTK	11	1	C	T	TAC	TAT	ACAGGAACTGTTGAAGTACC	ACTTCAACAGT	11	AATATTCCAGGT	12	synonymous	sense		1.02093	0.773831	0.897379	1.07798	-1.44948	-0.18575	yes
peg146226	id152	PSTK	11	1	C	T	TAC	TAT	ACAGGAACTGTTGAAGTACC	ACTTCAACAGTTC	13	AATATTCCAGGT	12	synonymous	sense		-0.304001	-0.130827	-0.217414	0.851751	-0.400229	0.225761	yes
peg146227	id152	PSTK	11	1	C	T	TAC	TAT	ACAGGAACTGTTGAAGTACC	ACTTCAACAGT	11	AGAAATATTCCAGGT	15	synonymous	sense		1.36391	0.516455	0.94018	0.537043	-2.22083	-0.841896	yes
peg146228	id152	PSTK	11	1	C	T	TAC	TAT	ACAGGAACTGTTGAAGTACC	ACTTCAACAGTTC	13	AGAAATATTCCAGGT	15	synonymous	sense		0.0503018	-0.29153	-0.120614	-1.57547	-0.770857	-1.17316	yes
peg146229	id152	PSTK	11	1	C	T	TAC	TAT	ACAGGAACTGTTGAAGTACC	ACTTCAACAGT	11	CATCAAGAAATATTCCAGGT	20	synonymous	sense		0.476455	-0.169638	0.153409	-1.58872	-2.40964	-1.99918	yes
peg146230	id152	PSTK	11	1	C	T	TAC	TAT	ACAGGAACTGTTGAAGTACC	ACTTCAACAGTTC	13	CATCAAGAAATATTCCAGGT	20	synonymous	sense		-0.259334	-0.0969339	-0.178134	-2.4938	-0.140413	-1.3171	yes
peg146231	id152	PSTK	2	1	C	T	TAC	TAT	ACAGGAACTGTTGAAGTACC	ACTTCAACAGT	11	TATTCCAGAT	10	synonymous	sense		0.171803	-0.761808	-0.295002	0.201926	0.206112	0.204019	yes
peg146232	id152	PSTK	2	1	C	T	TAC	TAT	ACAGGAACTGTTGAAGTACC	ACTTCAACAGTTC	13	TATTCCAGAT	10	synonymous	sense		-1.41067	1.83768	0.213505	0.137123	1.95916	1.04814	yes
peg146233	id152	PSTK	2	1	C	T	TAC	TAT	ACAGGAACTGTTGAAGTACC	ACTTCAACAGT	11	AGTATTCCAGAT	12	synonymous	sense		-0.219079	-0.35045	-0.284765	0.652923	-0.50502	0.0739514	yes
peg146234	id152	PSTK	2	1	C	T	TAC	TAT	ACAGGAACTGTTGAAGTACC	ACTTCAACAGTTC	13	AGTATTCCAGAT	12	synonymous	sense		1.58554	-0.196407	0.694567	1.51184	0.22582	0.868831	yes
peg146235	id152	PSTK	2	1	C	T	TAC	TAT	ACAGGAACTGTTGAAGTACC	ACTTCAACAGT	11	AGAAGTATTCCAGAT	15	synonymous	sense		0.668995	-0.881911	-0.106458	0.237999	-0.121341	0.0583289	yes
peg146236	id152	PSTK	2	1	C	T	TAC	TAT	ACAGGAACTGTTGAAGTACC	ACTTCAACAGTTC	13	AGAAGTATTCCAGAT	15	synonymous	sense		1.59887	1.52625	1.56256	0.423551	1.547	0.985274	yes
peg146237	id153	PSTK	8	1	A	G	GAA	GAG	ACAGGAACTGTTGAAGTACC	ACTTCAACAGT	11	TACTCCAGGT	10	synonymous	sense		0.141299	-1.75781	-0.808257	0.377757	0.465276	0.421516	yes
peg146238	id153	PSTK	8	1	A	G	GAA	GAG	ACAGGAACTGTTGAAGTACC	ACTTCAACAGTTC	13	TACTCCAGGT	10	synonymous	sense		1.59047	0.544552	1.06751	0.247168	-0.844531	-0.298682	yes
peg146239	id153	PSTK	8	1	A	G	GAA	GAG	ACAGGAACTGTTGAAGTACC	ACTTCAACAGT	11	AGTACTCCAGGT	12	synonymous	sense		-0.400388	0.45699	0.0283013	0.136972	0.719788	0.42838	yes
peg146240	id153	PSTK	8	1	A	G	GAA	GAG	ACAGGAACTGTTGAAGTACC	ACTTCAACAGTTC	13	AGTACTCCAGGT	12	synonymous	sense		1.6052	0.807455	1.20633	0.779236	0.759868	0.769552	yes
peg146241	id153	PSTK	8	1	A	G	GAA	GAG	ACAGGAACTGTTGAAGTACC	ACTTCAACAGT	11	AGAAGTACTCCAGGT	15	synonymous	sense		0.497003	0.446606	0.471804	1.80247	-0.86044	0.471014	yes
peg146242	id153	PSTK	8	1	A	G	GAA	GAG	ACAGGAACTGTTGAAGTACC	ACTTCAACAGTTC	13	AGAAGTACTCCAGGT	15	synonymous	sense		0.289929	1.18247	0.7362	-1.08531	1.17727	0.0459772	yes
peg146243	id153	PSTK	8	1	A	G	GAA	GAG	ACAGGAACTGTTGAAGTACC	ACTTCAACAGT	11	CATCAAGAAGTACTCCAGGT	20	synonymous	sense		-1.24837	0.382478	-0.432947	1.96553	-0.220007	0.872764	yes
peg146244	id153	PSTK	8	1	A	G	GAA	GAG	ACAGGAACTGTTGAAGTACC	ACTTCAACAGTTC	13	CATCAAGAAGTACTCCAGGT	20	synonymous	sense		1.35252	-0.00122439	0.67565	-0.0915608	1.14656	0.527501	yes
peg146245	id154	PSTK	8	1	A	G	GAA	GAG	CAACAGGACTGAAGCCATGT	TGGCTTCAGTC	11	TCCTCCCACA	10	synonymous	sense		-2.04157	-0.428149	-1.23486	-1.405	-1.33872	-1.37186	yes
peg146246	id154	PSTK	8	1	A	G	GAA	GAG	CAACAGGACTGAAGCCATGT	TGGCTTCAGTCCT	13	TCCTCCCACA	10	synonymous	sense		-0.0229719	-0.578468	-0.30072	1.78648	1.33597	1.56122	yes
peg146247	id154	PSTK	8	1	A	G	GAA	GAG	CAACAGGACTGAAGCCATGT	TGGCTTCAGTC	11	AATCCTCCCACA	12	synonymous	sense		0.0969634	0.149674	0.123319	1.91448	1.35752	1.636	yes
peg146248	id154	PSTK	8	1	A	G	GAA	GAG	CAACAGGACTGAAGCCATGT	TGGCTTCAGTCCT	13	AATCCTCCCACA	12	synonymous	sense		-0.076412	-0.521786	-0.299099	-0.159872	-0.823601	-0.491736	yes
peg146249	id154	PSTK	8	1	A	G	GAA	GAG	CAACAGGACTGAAGCCATGT	TGGCTTCAGTC	11	TAAAATCCTCCCACA	15	synonymous	sense		0.570917	0.135909	0.353413	-1.42044	1.93175	0.255652	yes
peg146250	id154	PSTK	8	1	A	G	GAA	GAG	CAACAGGACTGAAGCCATGT	TGGCTTCAGTCCT	13	TAAAATCCTCCCACA	15	synonymous	sense		-1.01663	-1.13255	-1.07459	-0.137993	-2.04289	-1.09044	yes
peg146251	id154	PSTK	8	1	A	G	GAA	GAG	CAACAGGACTGAAGCCATGT	TGGCTTCAGTC	11	GGTTATAAAATCCTCCCACA	20	synonymous	sense		-0.982315	-1.23816	-1.11024	-0.561994	-1.2836	-0.922795	yes
peg146252	id154	PSTK	8	1	A	G	GAA	GAG	CAACAGGACTGAAGCCATGT	TGGCTTCAGTCCT	13	GGTTATAAAATCCTCCCACA	20	synonymous	sense		-0.878564	-0.384624	-0.631594	-1.75185	0.400638	-0.675608	yes
peg146253	id155	PTCD3	8	1	T	C	AAA	AAG	AAACTTGGCCACATTCTCCC	AGAATGTGGCC	11	AGAAGTCCGGGG	12	synonymous	antisense		0.206373	-2.02147	-0.90755	2.85258	-1.19953	0.826525	yes
peg146254	id155	PTCD3	8	1	T	C	AAA	AAG	AAACTTGGCCACATTCTCCC	AGAATGTGGCCAA	13	AGAAGTCCGGGG	12	synonymous	antisense		-0.128167	4.42256	2.1472	0.650336	2.39572	1.52303	yes
peg146255	id155	PTCD3	8	1	T	C	AAA	AAG	AAACTTGGCCACATTCTCCC	AGAATGTGGCC	11	CAAAGAAGTCCGGGG	15	synonymous	antisense		-0.706697	-1.16997	-0.938331	0.168687	-0.748394	-0.289854	yes
peg146256	id155	PTCD3	8	1	T	C	AAA	AAG	AAACTTGGCCACATTCTCCC	AGAATGTGGCCAA	13	CAAAGAAGTCCGGGG	15	synonymous	antisense		-1.07135	0.623633	-0.22386	-1.42361	-0.748617	-1.08611	yes
peg146257	id155	PTCD3	8	1	T	C	AAA	AAG	AAACTTGGCCACATTCTCCC	AGAATGTGGCC	11	ACTGGCAAAGAAGTCCGGGG	20	synonymous	antisense		0.145804	-0.330179	-0.0921876	0.785892	-1.58309	-0.398597	yes
peg146258	id155	PTCD3	8	1	T	C	AAA	AAG	AAACTTGGCCACATTCTCCC	AGAATGTGGCCAA	13	ACTGGCAAAGAAGTCCGGGG	20	synonymous	antisense		0.567653	-0.892777	-0.162562	0.772573	-0.703205	0.0346844	yes
peg146259	id156	BUB3	10	1	C	T	TAC	TAT	GTGTGGGACTTACGGAACAT	TTCCGTAAGTC	11	ACATAACCCATG	12	synonymous	sense		0.506978	0.972122	0.73955	1.11331	1.33684	1.22508	yes
peg146260	id156	BUB3	10	1	C	T	TAC	TAT	GTGTGGGACTTACGGAACAT	TTCCGTAAGTCCC	13	ACATAACCCATG	12	synonymous	sense		0.132272	1.05587	0.594071	2.10019	0.0447331	1.07246	yes
peg146261	id156	BUB3	10	1	C	T	TAC	TAT	GTGTGGGACTTACGGAACAT	TTCCGTAAGTC	11	TGCACATAACCCATG	15	synonymous	sense		0.838095	-0.0639433	0.387076	1.3893	0.311763	0.850532	yes
peg146262	id156	BUB3	10	1	C	T	TAC	TAT	GTGTGGGACTTACGGAACAT	TTCCGTAAGTCCC	13	TGCACATAACCCATG	15	synonymous	sense		1.26253	1.80499	1.53376	0.55678	2.31351	1.43514	yes
peg146263	id156	BUB3	10	1	C	T	TAC	TAT	GTGTGGGACTTACGGAACAT	TTCCGTAAGTC	11	GCTGCTGCACATAACCCATG	20	synonymous	sense		0.126415	1.06493	0.595674	0.48008	0.966197	0.723138	yes
peg146264	id156	BUB3	10	1	C	T	TAC	TAT	GTGTGGGACTTACGGAACAT	TTCCGTAAGTCCC	13	GCTGCTGCACATAACCCATG	20	synonymous	sense		-0.203422	-0.833457	-0.51844	0.451258	-0.864515	-0.206628	yes
peg146265	id157	PTCD3	8	1	T	C	AAA	AAG	CTGATCAAACATGTCCACAG	TGGACATGTTT	11	TCAAGGCCTCTG	12	synonymous	antisense		0.087962	-0.317301	-0.114669	0.479591	-0.262373	0.108609	yes
peg146266	id157	PTCD3	8	1	T	C	AAA	AAG	CTGATCAAACATGTCCACAG	TGGACATGTTTGA	13	TCAAGGCCTCTG	12	synonymous	antisense		-1.91458	-1.01007	-1.46232	-0.718821	0.729213	0.00519592	yes
peg146267	id157	PTCD3	8	1	T	C	AAA	AAG	CTGATCAAACATGTCCACAG	TGGACATGTTT	11	AAGTCAAGGCCTCTG	15	synonymous	antisense		-0.343712	0.542868	0.0995777	-0.47	1.23673	0.383364	yes
peg146268	id157	PTCD3	8	1	T	C	AAA	AAG	CTGATCAAACATGTCCACAG	TGGACATGTTTGA	13	AAGTCAAGGCCTCTG	15	synonymous	antisense		0.807373	-0.705781	0.0507959	1.60241	0.490544	1.04648	yes
peg146269	id157	PTCD3	8	1	T	C	AAA	AAG	CTGATCAAACATGTCCACAG	TGGACATGTTT	11	CAGAAAAGTCAAGGCCTCTG	20	synonymous	antisense		-0.411632	-2.07737	-1.2445	-1.00622	-0.618646	-0.812434	yes
peg146270	id157	PTCD3	8	1	T	C	AAA	AAG	CTGATCAAACATGTCCACAG	TGGACATGTTTGA	13	CAGAAAAGTCAAGGCCTCTG	20	synonymous	antisense		0.753363	-0.547808	0.102777	0.131151	0.402013	0.266582	yes
peg146271	id158	PTCD3	9	1	A	G	TAT	TAC	GATCAAACAGGCGAATAATA	TATTCGCCTGT	11	ACCACCATAT	10	synonymous	antisense		-0.0945592	2.77369	1.33956	0.561567	2.14244	1.352	yes
peg146272	id158	PTCD3	9	1	A	G	TAT	TAC	GATCAAACAGGCGAATAATA	TATTCGCCTGTTT	13	ACCACCATAT	10	synonymous	antisense		0.858626	-1.17624	-0.158809	2.34606	-1.40597	0.470049	yes
peg146273	id158	PTCD3	9	1	A	G	TAT	TAC	GATCAAACAGGCGAATAATA	TATTCGCCTGT	11	ATACCACCATAT	12	synonymous	antisense		0.158289	1.09347	0.625879	0.789	0.533181	0.66109	yes
peg146274	id158	PTCD3	9	1	A	G	TAT	TAC	GATCAAACAGGCGAATAATA	TATTCGCCTGTTT	13	ATACCACCATAT	12	synonymous	antisense		1.49048	0.621126	1.0558	1.07727	-1.72433	-0.32353	yes
peg146275	id158	PTCD3	9	1	A	G	TAT	TAC	GATCAAACAGGCGAATAATA	TATTCGCCTGT	11	AACATACCACCATAT	15	synonymous	antisense		0.424063	0.678646	0.551354	0.515524	0.265894	0.390709	yes
peg146276	id158	PTCD3	9	1	A	G	TAT	TAC	GATCAAACAGGCGAATAATA	TATTCGCCTGTTT	13	AACATACCACCATAT	15	synonymous	antisense		-1.05579	-1.01644	-1.03612	0.0225063	-0.423719	-0.200606	yes
peg146277	id158	PTCD3	9	1	A	G	TAT	TAC	GATCAAACAGGCGAATAATA	TATTCGCCTGT	11	CTTGCAACATACCACCATAT	20	synonymous	antisense		-2.31319	-0.768566	-1.54088	-1.43043	-1.56892	-1.49967	yes
peg146278	id158	PTCD3	9	1	A	G	TAT	TAC	GATCAAACAGGCGAATAATA	TATTCGCCTGTTT	13	CTTGCAACATACCACCATAT	20	synonymous	antisense		-0.971991	-1.40196	-1.18698	-0.243833	-0.833362	-0.538598	yes
peg146279	id159	PTCD3	1	1	G	A	TAC	TAT	GATGATGCTGGCATAAGGTA	CTTATGCCAGC	11	TGATCCTTAT	10	synonymous	antisense		0.464571	2.79245	1.62851	0.631719	1.50283	1.06728	yes
peg146280	id159	PTCD3	1	1	G	A	TAC	TAT	GATGATGCTGGCATAAGGTA	CTTATGCCAGCAT	13	TGATCCTTAT	10	synonymous	antisense		1.06056	1.15714	1.10885	1.38994	1.08773	1.23884	yes
peg146281	id159	PTCD3	1	1	G	A	TAC	TAT	GATGATGCTGGCATAAGGTA	CTTATGCCAGC	11	GATGATCCTTAT	12	synonymous	antisense		-0.467533	-0.27751	-0.372522	-1.05406	0.90191	-0.0760727	yes
peg146282	id159	PTCD3	1	1	G	A	TAC	TAT	GATGATGCTGGCATAAGGTA	CTTATGCCAGCAT	13	GATGATCCTTAT	12	synonymous	antisense		0.23184	0.36941	0.300625	0.962741	0.4009	0.681821	yes
peg146283	id159	PTCD3	1	1	G	A	TAC	TAT	GATGATGCTGGCATAAGGTA	CTTATGCCAGC	11	CAAGATGATCCTTAT	15	synonymous	antisense		0.126252	0.911962	0.519107	0.465047	1.14429	0.804671	yes
peg146284	id159	PTCD3	1	1	G	A	TAC	TAT	GATGATGCTGGCATAAGGTA	CTTATGCCAGCAT	13	CAAGATGATCCTTAT	15	synonymous	antisense		0.41075	-0.764713	-0.176981	0.0533795	-1.1385	-0.54256	yes
peg146285	id160	PTCD3	9	1	A	G	AAA	AAG	AAAATGATGAGACATCTAGG	AGATGTCTCAT	11	CCTTCCTCCT	10	synonymous	sense		0.154957	-0.975313	-0.410178	0.698908	-0.685535	0.0066862	yes
peg146286	id160	PTCD3	9	1	A	G	AAA	AAG	AAAATGATGAGACATCTAGG	AGATGTCTCATCA	13	CCTTCCTCCT	10	synonymous	sense		1.06575	3.79874	2.43225	0.023367	1.75394	0.888652	yes
peg146287	id160	PTCD3	9	1	A	G	AAA	AAG	AAAATGATGAGACATCTAGG	AGATGTCTCAT	11	AGCCTTCCTCCT	12	synonymous	sense		0.181822	-0.0295521	0.0761351	4.52085	-0.506647	2.0071	yes
peg146288	id160	PTCD3	9	1	A	G	AAA	AAG	AAAATGATGAGACATCTAGG	AGATGTCTCATCA	13	AGCCTTCCTCCT	12	synonymous	sense		-1.92422	-0.974863	-1.44954	-2.26427	-1.71683	-1.99055	yes
peg146289	id160	PTCD3	9	1	A	G	AAA	AAG	AAAATGATGAGACATCTAGG	AGATGTCTCAT	11	ACCAGCCTTCCTCCT	15	synonymous	sense		1.69196	-0.71234	0.489811	1.4196	-1.54544	-0.0629191	yes
peg146290	id160	PTCD3	9	1	A	G	AAA	AAG	AAAATGATGAGACATCTAGG	AGATGTCTCATCA	13	ACCAGCCTTCCTCCT	15	synonymous	sense		-0.35553	-0.315788	-0.335659	0.38478	-1.05239	-0.333805	yes
peg146291	id160	PTCD3	9	1	A	G	AAA	AAG	AAAATGATGAGACATCTAGG	AGATGTCTCAT	11	TGATGACCAGCCTTCCTCCT	20	synonymous	sense		1.7286	-2.83788	-0.55464	1.64309	-2.23996	-0.298433	yes
peg146292	id160	PTCD3	9	1	A	G	AAA	AAG	AAAATGATGAGACATCTAGG	AGATGTCTCATCA	13	TGATGACCAGCCTTCCTCCT	20	synonymous	sense		-1.03145	0.496235	-0.267606	-1.40323	-2.26307	-1.83315	yes
peg146293	id161	PTCD3	8	1	A	G	GAA	GAG	CATAAGTGAAGCCGCCCTGA	GGGCGGCTTCA	11	CGCTCCTTCA	10	synonymous	sense		1.411	0.754874	1.08293	-0.392681	-0.375926	-0.384304	yes
peg146294	id161	PTCD3	8	1	A	G	GAA	GAG	CATAAGTGAAGCCGCCCTGA	GGGCGGCTTCACT	13	CGCTCCTTCA	10	synonymous	sense		-0.212083	2.13544	0.961679	-1.38927	0.500667	-0.444301	yes
peg146295	id161	PTCD3	8	1	A	G	GAA	GAG	CATAAGTGAAGCCGCCCTGA	GGGCGGCTTCA	11	TTCGCTCCTTCA	12	synonymous	sense		-0.878333	-0.376631	-0.627482	-0.0589193	-1.44385	-0.751384	yes
peg146296	id161	PTCD3	8	1	A	G	GAA	GAG	CATAAGTGAAGCCGCCCTGA	GGGCGGCTTCACT	13	TTCGCTCCTTCA	12	synonymous	sense		2.13679	-0.0320754	1.05236	4.75156	-1.23721	1.75717	yes
peg146297	id161	PTCD3	8	1	A	G	GAA	GAG	CATAAGTGAAGCCGCCCTGA	GGGCGGCTTCA	11	CAATTCGCTCCTTCA	15	synonymous	sense		0.262758	-2.08585	-0.911548	-0.192187	-1.48877	-0.840478	yes
peg146298	id161	PTCD3	8	1	A	G	GAA	GAG	CATAAGTGAAGCCGCCCTGA	GGGCGGCTTCACT	13	CAATTCGCTCCTTCA	15	synonymous	sense		0.668554	0.311348	0.489951	1.40076	-2.38892	-0.494082	yes
peg146299	id161	PTCD3	8	1	A	G	GAA	GAG	CATAAGTGAAGCCGCCCTGA	GGGCGGCTTCA	11	GAGCTCAATTCGCTCCTTCA	20	synonymous	sense		-0.932217	-2.15314	-1.54268	-1.41725	-2.20341	-1.81033	yes
peg146300	id161	PTCD3	8	1	A	G	GAA	GAG	CATAAGTGAAGCCGCCCTGA	GGGCGGCTTCACT	13	GAGCTCAATTCGCTCCTTCA	20	synonymous	sense		-0.394034	2.8817	1.24383	-3.02951	1.04837	-0.990573	yes
peg146301	id162	PTCD3	2	1	A	C	TCA	TCC	TGGTAGTGCAACCCTCTCAA	AGAGGGTTGCA	11	TCAACCTTGG	10	synonymous	sense		-0.218505	0.247161	0.0143283	-2.66887	0.610509	-1.02918	yes
peg146302	id162	PTCD3	2	1	A	C	TCA	TCC	TGGTAGTGCAACCCTCTCAA	AGAGGGTTGCACT	13	TCAACCTTGG	10	synonymous	sense		1.54612	-0.320567	0.612775	-0.947222	-0.930186	-0.938704	yes
peg146303	id162	PTCD3	2	1	A	C	TCA	TCC	TGGTAGTGCAACCCTCTCAA	AGAGGGTTGCA	11	CTTCAACCTTGG	12	synonymous	sense		0.774003	0.00993389	0.391969	2.58917	-1.06477	0.762201	yes
peg146304	id162	PTCD3	2	1	A	C	TCA	TCC	TGGTAGTGCAACCCTCTCAA	AGAGGGTTGCACT	13	CTTCAACCTTGG	12	synonymous	sense		-2.22299	-2.35836	-2.29068	-1.05131	-1.03166	-1.04148	yes
peg146305	id162	PTCD3	2	1	A	C	TCA	TCC	TGGTAGTGCAACCCTCTCAA	AGAGGGTTGCA	11	TTCCTTCAACCTTGG	15	synonymous	sense		-0.523087	0.709463	0.0931878	-2.07771	-0.269959	-1.17383	yes
peg146306	id162	PTCD3	2	1	A	C	TCA	TCC	TGGTAGTGCAACCCTCTCAA	AGAGGGTTGCACT	13	TTCCTTCAACCTTGG	15	synonymous	sense		-0.812159	1.03317	0.110504	0.28287	0.0574071	0.170139	yes
peg146307	id163	PTCD3	11	1	A	G	GAA	GAG	TGGTAGTGCAACCCTCTCAA	AGAGGGTTGCA	11	CCTCAACCTTTG	12	synonymous	sense		-0.209344	-0.340522	-0.274933	0.0958605	0.109222	0.102541	yes
peg146308	id163	PTCD3	11	1	A	G	GAA	GAG	TGGTAGTGCAACCCTCTCAA	AGAGGGTTGCACT	13	CCTCAACCTTTG	12	synonymous	sense		-0.07436	-0.541783	-0.308071	1.58579	-0.870991	0.3574	yes
peg146309	id163	PTCD3	11	1	A	G	GAA	GAG	TGGTAGTGCAACCCTCTCAA	AGAGGGTTGCA	11	TTCCCTCAACCTTTG	15	synonymous	sense		1.19293	-0.530689	0.331119	-0.0869536	0.150456	0.0317513	yes
peg146310	id163	PTCD3	11	1	A	G	GAA	GAG	TGGTAGTGCAACCCTCTCAA	AGAGGGTTGCACT	13	TTCCCTCAACCTTTG	15	synonymous	sense		-1.43978	-0.140759	-0.79027	-1.7365	-1.24404	-1.49027	yes
peg146311	id163	PTCD3	11	1	A	G	GAA	GAG	TGGTAGTGCAACCCTCTCAA	AGAGGGTTGCA	11	ATCAGTTCCCTCAACCTTTG	20	synonymous	sense		0.240889	0.137017	0.188953	-0.12095	0.563746	0.221398	yes
peg146312	id163	PTCD3	11	1	A	G	GAA	GAG	TGGTAGTGCAACCCTCTCAA	AGAGGGTTGCACT	13	ATCAGTTCCCTCAACCTTTG	20	synonymous	sense		-0.847896	0.129878	-0.359009	-0.501666	3.32936	1.41385	yes
peg146313	id164	PTPMT1	7	1	G	A	TAC	TAT	AACAGGGTGTAGAGCAGCGT	CTGCTCTACAC	11	CTATCCGACG	10	synonymous	antisense		1.55483	2.47723	2.01603	0.335152	2.54092	1.43804	yes
peg146314	id164	PTPMT1	7	1	G	A	TAC	TAT	AACAGGGTGTAGAGCAGCGT	CTGCTCTACACCC	13	CTATCCGACG	10	synonymous	antisense		1.21342	0.802636	1.00803	2.80305	-0.579299	1.11188	yes
peg146315	id164	PTPMT1	7	1	G	A	TAC	TAT	AACAGGGTGTAGAGCAGCGT	CTGCTCTACAC	11	TTCTATCCGACG	12	synonymous	antisense		-0.852931	0.264322	-0.294304	-0.43499	1.41321	0.489109	yes
peg146316	id164	PTPMT1	7	1	G	A	TAC	TAT	AACAGGGTGTAGAGCAGCGT	CTGCTCTACACCC	13	TTCTATCCGACG	12	synonymous	antisense		-2.48718	1.00345	-0.741867	-1.59463	0.352488	-0.621072	yes
peg146317	id164	PTPMT1	7	1	G	A	TAC	TAT	AACAGGGTGTAGAGCAGCGT	CTGCTCTACAC	11	CTCTTCTATCCGACG	15	synonymous	antisense		0.281883	0.841423	0.561653	0.80803	-0.472369	0.16783	yes
peg146318	id164	PTPMT1	7	1	G	A	TAC	TAT	AACAGGGTGTAGAGCAGCGT	CTGCTCTACACCC	13	CTCTTCTATCCGACG	15	synonymous	antisense		-1.04272	-0.368085	-0.705401	-0.329527	-1.67818	-1.00385	yes
peg146319	id164	PTPMT1	7	1	G	A	TAC	TAT	AACAGGGTGTAGAGCAGCGT	CTGCTCTACAC	11	GGGTGCTCTTCTATCCGACG	20	synonymous	antisense		1.5638	-0.163098	0.700353	-0.499995	-0.478285	-0.48914	yes
peg146320	id164	PTPMT1	7	1	G	A	TAC	TAT	AACAGGGTGTAGAGCAGCGT	CTGCTCTACACCC	13	GGGTGCTCTTCTATCCGACG	20	synonymous	antisense		0.825308	-2.3496	-0.762147	0.71173	-3.03997	-1.16412	yes
peg146321	id165	PTPMT1	6	1	G	A	TAC	TAT	ACAGGGTGTAGAGCAGCGTC	GCTGCTCTACA	11	TCTATCCGAC	10	synonymous	antisense								no
peg146322	id165	PTPMT1	6	1	G	A	TAC	TAT	ACAGGGTGTAGAGCAGCGTC	GCTGCTCTACACC	13	TCTATCCGAC	10	synonymous	antisense								no
peg146323	id165	PTPMT1	6	1	G	A	TAC	TAT	ACAGGGTGTAGAGCAGCGTC	GCTGCTCTACA	11	CTTCTATCCGAC	12	synonymous	antisense								no
peg146324	id165	PTPMT1	6	1	G	A	TAC	TAT	ACAGGGTGTAGAGCAGCGTC	GCTGCTCTACACC	13	CTTCTATCCGAC	12	synonymous	antisense								no
peg146325	id165	PTPMT1	6	1	G	A	TAC	TAT	ACAGGGTGTAGAGCAGCGTC	GCTGCTCTACA	11	GCTCTTCTATCCGAC	15	synonymous	antisense		-2.48014	1.18519	-0.647473	-2.15086	-0.274982	-1.21292	yes
peg146326	id165	PTPMT1	6	1	G	A	TAC	TAT	ACAGGGTGTAGAGCAGCGTC	GCTGCTCTACACC	13	GCTCTTCTATCCGAC	15	synonymous	antisense								no
peg146327	id165	PTPMT1	6	1	G	A	TAC	TAT	ACAGGGTGTAGAGCAGCGTC	GCTGCTCTACA	11	CGGGTGCTCTTCTATCCGAC	20	synonymous	antisense		0.205669	-1.21262	-0.503477	0.615011	-0.228047	0.193482	yes
peg146328	id165	PTPMT1	6	1	G	A	TAC	TAT	ACAGGGTGTAGAGCAGCGTC	GCTGCTCTACACC	13	CGGGTGCTCTTCTATCCGAC	20	synonymous	antisense								no
peg146329	id166	PTPMT1	9	1	G	A	TAC	TAT	GCAGCACGGTGGGGTCGATG	CGACCCCACCG	11	ATCACCGCAT	10	synonymous	antisense								no
peg146330	id166	PTPMT1	9	1	G	A	TAC	TAT	GCAGCACGGTGGGGTCGATG	CGACCCCACCGTG	13	ATCACCGCAT	10	synonymous	antisense								no
peg146331	id166	PTPMT1	9	1	G	A	TAC	TAT	GCAGCACGGTGGGGTCGATG	CGACCCCACCG	11	GTATCACCGCAT	12	synonymous	antisense								no
peg146332	id166	PTPMT1	9	1	G	A	TAC	TAT	GCAGCACGGTGGGGTCGATG	CGACCCCACCGTG	13	GTATCACCGCAT	12	synonymous	antisense								no
peg146333	id166	PTPMT1	9	1	G	A	TAC	TAT	GCAGCACGGTGGGGTCGATG	CGACCCCACCG	11	CTGGTATCACCGCAT	15	synonymous	antisense								no
peg146334	id166	PTPMT1	9	1	G	A	TAC	TAT	GCAGCACGGTGGGGTCGATG	CGACCCCACCGTG	13	CTGGTATCACCGCAT	15	synonymous	antisense								no
peg146335	id166	PTPMT1	9	1	G	A	TAC	TAT	GCAGCACGGTGGGGTCGATG	CGACCCCACCG	11	CGGGACTGGTATCACCGCAT	20	synonymous	antisense								no
peg146336	id166	PTPMT1	9	1	G	A	TAC	TAT	GCAGCACGGTGGGGTCGATG	CGACCCCACCGTG	13	CGGGACTGGTATCACCGCAT	20	synonymous	antisense								no
peg146337	id167	PTPMT1	2	1	A	C	TCA	TCC	GTTCCTGTGCAACTCTTCAC	AAGAGTTGCAC	11	CTCACCTGGG	10	synonymous	sense		1.07772	-0.501763	0.287977	-0.316174	-0.156265	-0.236219	yes
peg146338	id167	PTPMT1	2	1	A	C	TCA	TCC	GTTCCTGTGCAACTCTTCAC	AAGAGTTGCACAG	13	CTCACCTGGG	10	synonymous	sense		-0.386738	1.10227	0.357764	-0.205326	1.03971	0.417193	yes
peg146339	id167	PTPMT1	2	1	A	C	TCA	TCC	GTTCCTGTGCAACTCTTCAC	AAGAGTTGCAC	11	CCCTCACCTGGG	12	synonymous	sense		-0.314955	-0.641684	-0.47832	0.369574	-0.107064	0.131255	yes
peg146340	id167	PTPMT1	2	1	A	C	TCA	TCC	GTTCCTGTGCAACTCTTCAC	AAGAGTTGCACAG	13	CCCTCACCTGGG	12	synonymous	sense		1.25122	1.43467	1.34295	0.361918	1.92229	1.1421	yes
peg146341	id167	PTPMT1	2	1	A	C	TCA	TCC	GTTCCTGTGCAACTCTTCAC	AAGAGTTGCAC	11	GGTCCCTCACCTGGG	15	synonymous	sense		0.409799	2.06443	1.23711	1.38905	2.30015	1.8446	yes
peg146342	id167	PTPMT1	2	1	A	C	TCA	TCC	GTTCCTGTGCAACTCTTCAC	AAGAGTTGCACAG	13	GGTCCCTCACCTGGG	15	synonymous	sense		1.32606	0.608704	0.967383	1.54432	-1.35145	0.0964384	yes
peg146343	id168	PWP1	1	1	G	A	TAC	TAT	GTATCTTTCAGAGTAACGTA	GTTACTCTGAA	11	AGATCCTTAT	10	synonymous	antisense		0.783136	0.99229	0.887713	0.538196	1.02687	0.782533	yes
peg146344	id168	PWP1	1	1	G	A	TAC	TAT	GTATCTTTCAGAGTAACGTA	GTTACTCTGAAAG	13	AGATCCTTAT	10	synonymous	antisense		0.604708	1.5791	1.0919	3.09706	1.25482	2.17594	yes
peg146345	id168	PWP1	1	1	G	A	TAC	TAT	GTATCTTTCAGAGTAACGTA	GTTACTCTGAA	11	CAAGATCCTTAT	12	synonymous	antisense		0.41023	0.39972	0.404975	0.686115	0.726706	0.706411	yes
peg146346	id168	PWP1	1	1	G	A	TAC	TAT	GTATCTTTCAGAGTAACGTA	GTTACTCTGAAAG	13	CAAGATCCTTAT	12	synonymous	antisense		-1.27994	0.602351	-0.338795	-0.129037	0.0739198	-0.0275587	yes
peg146347	id168	PWP1	1	1	G	A	TAC	TAT	GTATCTTTCAGAGTAACGTA	GTTACTCTGAA	11	GATCAAGATCCTTAT	15	synonymous	antisense		-2.39779	-1.9629	-2.18035	-0.807959	-1.3133	-1.06063	yes
peg146348	id168	PWP1	1	1	G	A	TAC	TAT	GTATCTTTCAGAGTAACGTA	GTTACTCTGAAAG	13	GATCAAGATCCTTAT	15	synonymous	antisense		0.720716	1.919	1.31986	1.03505	1.47387	1.25446	yes
peg146349	id169	PWP1	7	1	T	C	AAA	AAG	TGTACAGCGAGGCTAGCTGC	GCTAGCCTCGC	11	GAAGCCAGCA	10	synonymous	antisense								no
peg146350	id169	PWP1	7	1	T	C	AAA	AAG	TGTACAGCGAGGCTAGCTGC	GCTAGCCTCGCTG	13	GAAGCCAGCA	10	synonymous	antisense								no
peg146351	id169	PWP1	7	1	T	C	AAA	AAG	TGTACAGCGAGGCTAGCTGC	GCTAGCCTCGC	11	GGGAAGCCAGCA	12	synonymous	antisense								no
peg146352	id169	PWP1	7	1	T	C	AAA	AAG	TGTACAGCGAGGCTAGCTGC	GCTAGCCTCGCTG	13	GGGAAGCCAGCA	12	synonymous	antisense								no
peg146353	id169	PWP1	7	1	T	C	AAA	AAG	TGTACAGCGAGGCTAGCTGC	GCTAGCCTCGC	11	TTGGGGAAGCCAGCA	15	synonymous	antisense								no
peg146354	id169	PWP1	7	1	T	C	AAA	AAG	TGTACAGCGAGGCTAGCTGC	GCTAGCCTCGCTG	13	TTGGGGAAGCCAGCA	15	synonymous	antisense								no
peg146355	id169	PWP1	7	1	T	C	AAA	AAG	TGTACAGCGAGGCTAGCTGC	GCTAGCCTCGC	11	TGTCCTTGGGGAAGCCAGCA	20	synonymous	antisense								no
peg146356	id169	PWP1	7	1	T	C	AAA	AAG	TGTACAGCGAGGCTAGCTGC	GCTAGCCTCGCTG	13	TGTCCTTGGGGAAGCCAGCA	20	synonymous	antisense								no
peg146357	id170	PWP2	2	1	G	A	TAC	TAT	GCCCTGCTGCTTGAGCACGT	TGCTCAAGCAG	11	GAGTCCTATG	10	synonymous	antisense								no
peg146358	id170	PWP2	2	1	G	A	TAC	TAT	GCCCTGCTGCTTGAGCACGT	TGCTCAAGCAGCA	13	GAGTCCTATG	10	synonymous	antisense		2.23403	1.95241	2.09322	1.56101	1.8275	1.69426	yes
peg146359	id170	PWP2	2	1	G	A	TAC	TAT	GCCCTGCTGCTTGAGCACGT	TGCTCAAGCAG	11	GTGAGTCCTATG	12	synonymous	antisense								no
peg146360	id170	PWP2	2	1	G	A	TAC	TAT	GCCCTGCTGCTTGAGCACGT	TGCTCAAGCAGCA	13	GTGAGTCCTATG	12	synonymous	antisense		-1.61756	-2.52345	-2.07051	0.608949	-0.648559	-0.0198049	yes
peg146361	id170	PWP2	2	1	G	A	TAC	TAT	GCCCTGCTGCTTGAGCACGT	TGCTCAAGCAG	11	AGAGTGAGTCCTATG	15	synonymous	antisense								no
peg146362	id170	PWP2	2	1	G	A	TAC	TAT	GCCCTGCTGCTTGAGCACGT	TGCTCAAGCAGCA	13	AGAGTGAGTCCTATG	15	synonymous	antisense		-1.15405	-1.27307	-1.21356	-0.0729958	-0.212092	-0.142544	yes
peg146363	id171	QARS1	9	1	T	C	AAA	AAG	AGGGTGAAGGCAGAGTATTA	TACTCTGCCTT	11	CAAGGGCCATAA	12	synonymous	antisense		0.603707	0.336696	0.470201	1.54845	-0.144932	0.701758	yes
peg146364	id171	QARS1	9	1	T	C	AAA	AAG	AGGGTGAAGGCAGAGTATTA	TACTCTGCCTTCA	13	CAAGGGCCATAA	12	synonymous	antisense		-1.17156	-0.530341	-0.850949	-0.0233362	-0.400331	-0.211833	yes
peg146365	id171	QARS1	9	1	T	C	AAA	AAG	AGGGTGAAGGCAGAGTATTA	TACTCTGCCTT	11	GCTCAAGGGCCATAA	15	synonymous	antisense		-0.241827	-0.81659	-0.529208	-0.625952	-0.76891	-0.697431	yes
peg146366	id171	QARS1	9	1	T	C	AAA	AAG	AGGGTGAAGGCAGAGTATTA	TACTCTGCCTTCA	13	GCTCAAGGGCCATAA	15	synonymous	antisense		1.83709	2.80445	2.32077	0.435174	2.22481	1.32999	yes
peg146367	id171	QARS1	9	1	T	C	AAA	AAG	AGGGTGAAGGCAGAGTATTA	TACTCTGCCTT	11	GAGGAGCTCAAGGGCCATAA	20	synonymous	antisense		-0.332965	1.05814	0.362587	-1.5117	2.37709	0.432696	yes
peg146368	id171	QARS1	9	1	T	C	AAA	AAG	AGGGTGAAGGCAGAGTATTA	TACTCTGCCTTCA	13	GAGGAGCTCAAGGGCCATAA	20	synonymous	antisense		0.123678	-3.11312	-1.49472	3.18537	-0.153588	1.51589	yes
peg146369	id172	QARS1	8	1	A	G	TAT	TAC	GCAGTGTGTGTAGTCGTAGG	ACGACTACACA	11	TACCCCACCT	10	synonymous	antisense		1.49981	0.0250883	0.76245	0.166507	0.483249	0.324878	yes
peg146370	id172	QARS1	8	1	A	G	TAT	TAC	GCAGTGTGTGTAGTCGTAGG	ACGACTACACACA	13	TACCCCACCT	10	synonymous	antisense		0.444228	-0.939825	-0.247799	-0.0251277	0.26978	0.122326	yes
peg146371	id172	QARS1	8	1	A	G	TAT	TAC	GCAGTGTGTGTAGTCGTAGG	ACGACTACACA	11	TCTACCCCACCT	12	synonymous	antisense		0.243439	-0.247576	-0.00206871	0.897882	0.196135	0.547009	yes
peg146372	id172	QARS1	8	1	A	G	TAT	TAC	GCAGTGTGTGTAGTCGTAGG	ACGACTACACACA	13	TCTACCCCACCT	12	synonymous	antisense		0.480244	-1.03882	-0.279287	-1.93231	-0.785638	-1.35897	yes
peg146373	id172	QARS1	8	1	A	G	TAT	TAC	GCAGTGTGTGTAGTCGTAGG	ACGACTACACA	11	GCATCTACCCCACCT	15	synonymous	antisense		0.704395	0.503205	0.6038	-1.67069	-0.123233	-0.896962	yes
peg146374	id172	QARS1	8	1	A	G	TAT	TAC	GCAGTGTGTGTAGTCGTAGG	ACGACTACACACA	13	GCATCTACCCCACCT	15	synonymous	antisense		0.798987	-0.277681	0.260653	-0.122301	1.4492	0.663449	yes
peg146375	id172	QARS1	8	1	A	G	TAT	TAC	GCAGTGTGTGTAGTCGTAGG	ACGACTACACA	11	CAGGTGCATCTACCCCACCT	20	synonymous	antisense		-0.729525	-1.78098	-1.25525	-1.61067	-2.32181	-1.96624	yes
peg146376	id172	QARS1	8	1	A	G	TAT	TAC	GCAGTGTGTGTAGTCGTAGG	ACGACTACACACA	13	CAGGTGCATCTACCCCACCT	20	synonymous	antisense		-0.287568	0.146374	-0.0705972	0.101671	-2.33077	-1.11455	yes
peg146377	id173	QARS1	2	1	G	A	TAC	TAT	TGCATTGCAAAGCCAGAAGT	TCTGGCTTTGC	11	TCTTCCTATT	10	synonymous	antisense		-0.56969	-0.590521	-0.580105	-0.0807049	1.33087	0.625081	yes
peg146378	id173	QARS1	2	1	G	A	TAC	TAT	TGCATTGCAAAGCCAGAAGT	TCTGGCTTTGCAA	13	TCTTCCTATT	10	synonymous	antisense		-1.02854	0.16347	-0.432535	-0.404392	-0.375926	-0.390159	yes
peg146379	id173	QARS1	2	1	G	A	TAC	TAT	TGCATTGCAAAGCCAGAAGT	TCTGGCTTTGC	11	GCTCTTCCTATT	12	synonymous	antisense		0.308557	0.249651	0.279104	1.23453	0.285766	0.76015	yes
peg146380	id173	QARS1	2	1	G	A	TAC	TAT	TGCATTGCAAAGCCAGAAGT	TCTGGCTTTGCAA	13	GCTCTTCCTATT	12	synonymous	antisense		-0.443118	0.364735	-0.0391914	0.777293	1.72146	1.24938	yes
peg146381	id173	QARS1	2	1	G	A	TAC	TAT	TGCATTGCAAAGCCAGAAGT	TCTGGCTTTGC	11	GACGCTCTTCCTATT	15	synonymous	antisense		-0.753762	-0.878191	-0.815977	-0.0808088	-0.0875038	-0.0841563	yes
peg146382	id173	QARS1	2	1	G	A	TAC	TAT	TGCATTGCAAAGCCAGAAGT	TCTGGCTTTGCAA	13	GACGCTCTTCCTATT	15	synonymous	antisense		0.270734	-0.00941854	0.130658	1.20041	-1.101	0.0497057	yes
peg146383	id174	QARS1	10	1	T	C	TAT	TAC	GGTGAGAACTACAAGACCCC	GTCTTGTAGTT	11	ACGTAGCCTGGG	12	synonymous	sense		1.18736	-2.1554	-0.484018	-0.545751	-2.71998	-1.63287	yes
peg146384	id174	QARS1	10	1	T	C	TAT	TAC	GGTGAGAACTACAAGACCCC	GTCTTGTAGTTCT	13	ACGTAGCCTGGG	12	synonymous	sense		0.567653	1.24058	0.904118	-1.78284	2.55867	0.387912	yes
peg146385	id174	QARS1	10	1	T	C	TAT	TAC	GGTGAGAACTACAAGACCCC	GTCTTGTAGTT	11	ACCACGTAGCCTGGG	15	synonymous	sense		0.972779	-0.342599	0.31509	1.35397	-1.38694	-0.0164848	yes
peg146386	id174	QARS1	10	1	T	C	TAT	TAC	GGTGAGAACTACAAGACCCC	GTCTTGTAGTTCT	13	ACCACGTAGCCTGGG	15	synonymous	sense		-1.40376	-1.59849	-1.50112	-0.341814	-1.02723	-0.68452	yes
peg146387	id174	QARS1	10	1	T	C	TAT	TAC	GGTGAGAACTACAAGACCCC	GTCTTGTAGTT	11	GAGTGACCACGTAGCCTGGG	20	synonymous	sense		-0.674148	0.278801	-0.197673	0.094069	-0.0693169	0.0123761	yes
peg146388	id174	QARS1	10	1	T	C	TAT	TAC	GGTGAGAACTACAAGACCCC	GTCTTGTAGTTCT	13	GAGTGACCACGTAGCCTGGG	20	synonymous	sense		-1.07254	0.540757	-0.26589	1.30961	0.037682	0.673648	yes
peg146389	id175	QARS1	11	1	A	G	GAA	GAG	TGATGACACCAACCCTGAGA	CAGGGTTGGTG	11	CCTCCTCCTTCT	12	synonymous	sense		-0.662178	-0.619683	-0.640931	0.710564	-1.05139	-0.170412	yes
peg146390	id175	QARS1	11	1	A	G	GAA	GAG	TGATGACACCAACCCTGAGA	CAGGGTTGGTGTC	13	CCTCCTCCTTCT	12	synonymous	sense		0.225075	-0.391484	-0.0832045	-0.805906	0.967463	0.0807787	yes
peg146391	id175	QARS1	11	1	A	G	GAA	GAG	TGATGACACCAACCCTGAGA	CAGGGTTGGTG	11	TTGCCTCCTCCTTCT	15	synonymous	sense		-0.646828	-1.20419	-0.925507	-0.620371	-0.260792	-0.440581	yes
peg146392	id175	QARS1	11	1	A	G	GAA	GAG	TGATGACACCAACCCTGAGA	CAGGGTTGGTGTC	13	TTGCCTCCTCCTTCT	15	synonymous	sense		1.25251	2.26936	1.76093	0.705936	0.495121	0.600529	yes
peg146393	id175	QARS1	11	1	A	G	GAA	GAG	TGATGACACCAACCCTGAGA	CAGGGTTGGTG	11	GAACTTTGCCTCCTCCTTCT	20	synonymous	sense		0.98701	-0.592492	0.197259	0.0858833	-0.244296	-0.0792064	yes
peg146394	id175	QARS1	11	1	A	G	GAA	GAG	TGATGACACCAACCCTGAGA	CAGGGTTGGTGTC	13	GAACTTTGCCTCCTCCTTCT	20	synonymous	sense		-0.984844	-0.277818	-0.631331	-0.0597472	0.438208	0.189231	yes
peg146395	id176	QRSL1	1	1	A	G	TAT	TAC	TGAACTACTGTAGCATTATA	AATGCTACAGT	11	ACCACCTTAC	10	synonymous	antisense		-0.339242	-1.67471	-1.00697	-0.0390899	-0.15954	-0.0993148	yes
peg146396	id176	QRSL1	1	1	A	G	TAT	TAC	TGAACTACTGTAGCATTATA	AATGCTACAGTAG	13	ACCACCTTAC	10	synonymous	antisense		-1.1436	-1.16992	-1.15676	0.498389	-0.725425	-0.113518	yes
peg146397	id176	QRSL1	1	1	A	G	TAT	TAC	TGAACTACTGTAGCATTATA	AATGCTACAGT	11	ATACCACCTTAC	12	synonymous	antisense		1.95309	1.12695	1.54002	2.49272	0.799414	1.64607	yes
peg146398	id176	QRSL1	1	1	A	G	TAT	TAC	TGAACTACTGTAGCATTATA	AATGCTACAGTAG	13	ATACCACCTTAC	12	synonymous	antisense		0.928461	-0.663188	0.132637	-0.763656	0.143799	-0.309928	yes
peg146399	id176	QRSL1	1	1	A	G	TAT	TAC	TGAACTACTGTAGCATTATA	AATGCTACAGT	11	TATATACCACCTTAC	15	synonymous	antisense		0.542608	-1.59626	-0.526826	0.162418	-2.25486	-1.04622	yes
peg146400	id176	QRSL1	1	1	A	G	TAT	TAC	TGAACTACTGTAGCATTATA	AATGCTACAGTAG	13	TATATACCACCTTAC	15	synonymous	antisense		1.57526	2.09339	1.83432	1.03549	0.608379	0.821934	yes
peg146401	id177	RABGGTB	1	1	T	C	TAT	TAC	AGAATGAGTGGCATCTATTG	TAGATGCCACT	11	CAGACCCCAG	10	synonymous	sense		0.299311	0.594499	0.446905	1.3099	2.58969	1.94979	yes
peg146402	id177	RABGGTB	1	1	T	C	TAT	TAC	AGAATGAGTGGCATCTATTG	TAGATGCCACTCA	13	CAGACCCCAG	10	synonymous	sense		-0.643057	-0.422992	-0.533025	1.48729	2.71167	2.09948	yes
peg146403	id177	RABGGTB	1	1	T	C	TAT	TAC	AGAATGAGTGGCATCTATTG	TAGATGCCACT	11	GTCAGACCCCAG	12	synonymous	sense		-0.266933	-0.403346	-0.33514	-0.105215	0.155089	0.0249375	yes
peg146404	id177	RABGGTB	1	1	T	C	TAT	TAC	AGAATGAGTGGCATCTATTG	TAGATGCCACTCA	13	GTCAGACCCCAG	12	synonymous	sense		1.05373	-0.334167	0.359779	0.763937	1.12527	0.944602	yes
peg146405	id177	RABGGTB	1	1	T	C	TAT	TAC	AGAATGAGTGGCATCTATTG	TAGATGCCACT	11	ACTGTCAGACCCCAG	15	synonymous	sense		0.196369	-1.55895	-0.681292	0.368221	-1.15403	-0.392906	yes
peg146406	id177	RABGGTB	1	1	T	C	TAT	TAC	AGAATGAGTGGCATCTATTG	TAGATGCCACTCA	13	ACTGTCAGACCCCAG	15	synonymous	sense		-1.17585	-0.205882	-0.690864	-0.135403	0.91165	0.388123	yes
peg146407	id178	RABGGTB	2	1	T	C	TAT	TAC	GAGAATGAGTGGCATCTATT	AGATGCCACTC	11	AGACCCCAGT	10	synonymous	sense		-0.403246	0.251111	-0.0760677	0.703568	-0.406895	0.148337	yes
peg146408	id178	RABGGTB	2	1	T	C	TAT	TAC	GAGAATGAGTGGCATCTATT	AGATGCCACTCAT	13	AGACCCCAGT	10	synonymous	sense		0.357074	-1.63566	-0.639294	-0.0390899	-0.689955	-0.364522	yes
peg146409	id178	RABGGTB	2	1	T	C	TAT	TAC	GAGAATGAGTGGCATCTATT	AGATGCCACTC	11	TCAGACCCCAGT	12	synonymous	sense		-0.219286	-0.674396	-0.446841	-0.156472	-0.936304	-0.546388	yes
peg146410	id178	RABGGTB	2	1	T	C	TAT	TAC	GAGAATGAGTGGCATCTATT	AGATGCCACTCAT	13	TCAGACCCCAGT	12	synonymous	sense		-0.620039	-0.572007	-0.596023	0.0139206	-0.763719	-0.374899	yes
peg146411	id178	RABGGTB	2	1	T	C	TAT	TAC	GAGAATGAGTGGCATCTATT	AGATGCCACTC	11	CTGTCAGACCCCAGT	15	synonymous	sense		-0.548006	-0.118208	-0.333107	0.0801554	1.53712	0.808638	yes
peg146412	id178	RABGGTB	2	1	T	C	TAT	TAC	GAGAATGAGTGGCATCTATT	AGATGCCACTCAT	13	CTGTCAGACCCCAGT	15	synonymous	sense		-0.754934	-1.01346	-0.884198	-1.19515	-1.80455	-1.49985	yes
peg146413	id179	RABGGTB	11	1	A	G	CAA	CAG	TCTGACAGTAATGGATCTCA	GATCCATTACT	11	GCTGTCCCATGA	12	synonymous	sense		-1.27875	-0.698774	-0.988763	-0.837404	0.599454	-0.118975	yes
peg146414	id179	RABGGTB	11	1	A	G	CAA	CAG	TCTGACAGTAATGGATCTCA	GATCCATTACTGT	13	GCTGTCCCATGA	12	synonymous	sense								no
peg146415	id179	RABGGTB	11	1	A	G	CAA	CAG	TCTGACAGTAATGGATCTCA	GATCCATTACT	11	GAAGCTGTCCCATGA	15	synonymous	sense		0.607474	-0.0297223	0.288876	-0.384346	0.221392	-0.081477	yes
peg146416	id179	RABGGTB	11	1	A	G	CAA	CAG	TCTGACAGTAATGGATCTCA	GATCCATTACTGT	13	GAAGCTGTCCCATGA	15	synonymous	sense								no
peg146417	id179	RABGGTB	11	1	A	G	CAA	CAG	TCTGACAGTAATGGATCTCA	GATCCATTACT	11	GCGATGAAGCTGTCCCATGA	20	synonymous	sense		-0.577492	0.724026	0.0732672	-1.58528	-0.568182	-1.07673	yes
peg146418	id179	RABGGTB	11	1	A	G	CAA	CAG	TCTGACAGTAATGGATCTCA	GATCCATTACTGT	13	GCGATGAAGCTGTCCCATGA	20	synonymous	sense		-1.17855	0.233404	-0.472572	0.108979	0.938325	0.523652	yes
peg146419	id180	RABGGTB	4	1	A	C	TCA	TCC	TGTGAACGACAATTACCCTC	GGTAATTGTCG	11	CCCGCCGGAG	10	synonymous	sense		-1.86411	-0.337849	-1.10098	-1.03014	1.53105	0.250456	yes
peg146420	id180	RABGGTB	4	1	A	C	TCA	TCC	TGTGAACGACAATTACCCTC	GGTAATTGTCGTT	13	CCCGCCGGAG	10	synonymous	sense								no
peg146421	id180	RABGGTB	4	1	A	C	TCA	TCC	TGTGAACGACAATTACCCTC	GGTAATTGTCG	11	AGCCCGCCGGAG	12	synonymous	sense		-1.00258	-1.01451	-1.00854	0.121347	0.0764459	0.0988966	yes
peg146422	id180	RABGGTB	4	1	A	C	TCA	TCC	TGTGAACGACAATTACCCTC	GGTAATTGTCGTT	13	AGCCCGCCGGAG	12	synonymous	sense		-0.223878	-3.42987	-1.82688	-2.2121	-2.18656	-2.19933	yes
peg146423	id180	RABGGTB	4	1	A	C	TCA	TCC	TGTGAACGACAATTACCCTC	GGTAATTGTCG	11	TTGAGCCCGCCGGAG	15	synonymous	sense		-0.126352	-0.623084	-0.374718	-0.267277	0.262461	-0.00240833	yes
peg146424	id180	RABGGTB	4	1	A	C	TCA	TCC	TGTGAACGACAATTACCCTC	GGTAATTGTCGTT	13	TTGAGCCCGCCGGAG	15	synonymous	sense		1.27082	3.38056	2.32569	0.925472	3.62551	2.27549	yes
peg146425	id181	RAC1	2	1	A	G	TAT	TAC	CATGGCTAGACCCTGCGGAT	CGCAGGGTCTA	11	ATCACCTACC	10	synonymous	antisense		-0.860058	-0.192854	-0.526456	0.698266	-1.47496	-0.388345	yes
peg146426	id181	RAC1	2	1	A	G	TAT	TAC	CATGGCTAGACCCTGCGGAT	CGCAGGGTCTAGC	13	ATCACCTACC	10	synonymous	antisense		0.307025	-0.179485	0.0637703	-0.143579	0.0287355	-0.0574217	no
peg146427	id181	RAC1	2	1	A	G	TAT	TAC	CATGGCTAGACCCTGCGGAT	CGCAGGGTCTA	11	CCATCACCTACC	12	synonymous	antisense		-0.0873456	-0.575957	-0.331652	-0.618311	0.532698	-0.0428066	yes
peg146428	id181	RAC1	2	1	A	G	TAT	TAC	CATGGCTAGACCCTGCGGAT	CGCAGGGTCTAGC	13	CCATCACCTACC	12	synonymous	antisense		-0.191254	0.376078	0.0924119	-2.66016	-1.28941	-1.97479	no
peg146429	id181	RAC1	2	1	A	G	TAT	TAC	CATGGCTAGACCCTGCGGAT	CGCAGGGTCTA	11	CTCCCATCACCTACC	15	synonymous	antisense		1.25947	0.00212404	0.630797	1.16462	-0.364677	0.39997	yes
peg146430	id181	RAC1	2	1	A	G	TAT	TAC	CATGGCTAGACCCTGCGGAT	CGCAGGGTCTAGC	13	CTCCCATCACCTACC	15	synonymous	antisense		-0.819006	0.0118321	-0.403587	-1.53635	-0.0101756	-0.773265	yes
peg146431	id182	RAC1	9	1	T	C	TTA	TTG	CTGTTTGCGGATAGGATAGG	ATCCTATCCGC	11	ATTGCGCCCCCT	12	synonymous	antisense		-1.13785	-1.99371	-1.56578	-0.842831	-1.35429	-1.09856	yes
peg146432	id182	RAC1	9	1	T	C	TTA	TTG	CTGTTTGCGGATAGGATAGG	ATCCTATCCGCAA	13	ATTGCGCCCCCT	12	synonymous	antisense		-1.04514	-0.569588	-0.807366	-1.24073	-0.028908	-0.634819	yes
peg146433	id182	RAC1	9	1	T	C	TTA	TTG	CTGTTTGCGGATAGGATAGG	ATCCTATCCGC	11	CAGATTGCGCCCCCT	15	synonymous	antisense		0.27019	0.207531	0.238861	0.589276	1.57116	1.08022	yes
peg146434	id182	RAC1	9	1	T	C	TTA	TTG	CTGTTTGCGGATAGGATAGG	ATCCTATCCGCAA	13	CAGATTGCGCCCCCT	15	synonymous	antisense		-0.572388	-0.836103	-0.704246	0.937388	0.72566	0.831524	yes
peg146435	id182	RAC1	9	1	T	C	TTA	TTG	CTGTTTGCGGATAGGATAGG	ATCCTATCCGC	11	TATGACAGATTGCGCCCCCT	20	synonymous	antisense		0.244804	-1.54314	-0.649167	-1.31814	-1.25808	-1.28811	yes
peg146436	id182	RAC1	9	1	T	C	TTA	TTG	CTGTTTGCGGATAGGATAGG	ATCCTATCCGCAA	13	TATGACAGATTGCGCCCCCT	20	synonymous	antisense		-0.5588	0.50886	-0.0249699	-0.565187	0.567731	0.00127226	yes
peg146437	id183	BUD13	7	1	T	G	TCA	TCC	TCATGACGGGCCCTCCTTGG	AGGAGGGCCCG	11	TTCCCCCCCA	10	synonymous	antisense								no
peg146438	id183	BUD13	7	1	T	G	TCA	TCC	TCATGACGGGCCCTCCTTGG	AGGAGGGCCCGTC	13	TTCCCCCCCA	10	synonymous	antisense								no
peg146439	id183	BUD13	7	1	T	G	TCA	TCC	TCATGACGGGCCCTCCTTGG	AGGAGGGCCCG	11	ACTTCCCCCCCA	12	synonymous	antisense								no
peg146440	id183	BUD13	7	1	T	G	TCA	TCC	TCATGACGGGCCCTCCTTGG	AGGAGGGCCCGTC	13	ACTTCCCCCCCA	12	synonymous	antisense								no
peg146441	id183	BUD13	7	1	T	G	TCA	TCC	TCATGACGGGCCCTCCTTGG	AGGAGGGCCCG	11	GACACTTCCCCCCCA	15	synonymous	antisense								no
peg146442	id183	BUD13	7	1	T	G	TCA	TCC	TCATGACGGGCCCTCCTTGG	AGGAGGGCCCGTC	13	GACACTTCCCCCCCA	15	synonymous	antisense								no
peg146443	id183	BUD13	7	1	T	G	TCA	TCC	TCATGACGGGCCCTCCTTGG	AGGAGGGCCCG	11	CCTCAGACACTTCCCCCCCA	20	synonymous	antisense								no
peg146444	id183	BUD13	7	1	T	G	TCA	TCC	TCATGACGGGCCCTCCTTGG	AGGAGGGCCCGTC	13	CCTCAGACACTTCCCCCCCA	20	synonymous	antisense								no
peg146445	id184	RACGAP1	8	1	T	G	TCA	TCC	AATGGAACCAGATTCATCAA	ATGAATCTGGT	11	TCCACCATTG	10	synonymous	antisense		0.350867	0.945367	0.648117	0.566223	3.48506	2.02564	yes
peg146446	id184	RACGAP1	8	1	T	G	TCA	TCC	AATGGAACCAGATTCATCAA	ATGAATCTGGTTC	13	TCCACCATTG	10	synonymous	antisense		-1.03517	0.529209	-0.25298	-0.136613	0.693036	0.278211	yes
peg146447	id184	RACGAP1	8	1	T	G	TCA	TCC	AATGGAACCAGATTCATCAA	ATGAATCTGGT	11	TATCCACCATTG	12	synonymous	antisense		-0.4015	1.80458	0.701542	-0.454316	-1.25681	-0.855562	yes
peg146448	id184	RACGAP1	8	1	T	G	TCA	TCC	AATGGAACCAGATTCATCAA	ATGAATCTGGTTC	13	TATCCACCATTG	12	synonymous	antisense		-0.594987	-0.284355	-0.439671	-2.54278	-0.890807	-1.7168	yes
peg146449	id184	RACGAP1	8	1	T	G	TCA	TCC	AATGGAACCAGATTCATCAA	ATGAATCTGGT	11	GACTATCCACCATTG	15	synonymous	antisense		0.76743	0.735781	0.751605	1.56677	0.457766	1.01227	yes
peg146450	id184	RACGAP1	8	1	T	G	TCA	TCC	AATGGAACCAGATTCATCAA	ATGAATCTGGTTC	13	GACTATCCACCATTG	15	synonymous	antisense		0.591636	0.897453	0.744545	2.55914	1.3048	1.93197	yes
peg146451	id184	RACGAP1	8	1	T	G	TCA	TCC	AATGGAACCAGATTCATCAA	ATGAATCTGGT	11	ATCTAGACTATCCACCATTG	20	synonymous	antisense		-0.342628	-1.91506	-1.12884	-1.19679	0.0262611	-0.585262	yes
peg146452	id184	RACGAP1	8	1	T	G	TCA	TCC	AATGGAACCAGATTCATCAA	ATGAATCTGGTTC	13	ATCTAGACTATCCACCATTG	20	synonymous	antisense		1.77523	-0.172856	0.801185	0.420954	-1.07871	-0.328878	yes
peg146453	id185	RACGAP1	9	1	A	G	AAA	AAG	AGAGGACTGACCATGAGCTG	CTCATGGTCAG	11	ACTTCCCCAG	10	synonymous	sense		1.4833	1.41668	1.44999	1.08288	0.777725	0.930304	yes
peg146454	id185	RACGAP1	9	1	A	G	AAA	AAG	AGAGGACTGACCATGAGCTG	CTCATGGTCAGTC	13	ACTTCCCCAG	10	synonymous	sense								no
peg146455	id185	RACGAP1	9	1	A	G	AAA	AAG	AGAGGACTGACCATGAGCTG	CTCATGGTCAG	11	GTACTTCCCCAG	12	synonymous	sense		2.05947	1.49386	1.77666	2.35256	-0.543589	0.904487	yes
peg146456	id185	RACGAP1	9	1	A	G	AAA	AAG	AGAGGACTGACCATGAGCTG	CTCATGGTCAGTC	13	GTACTTCCCCAG	12	synonymous	sense								no
peg146457	id185	RACGAP1	9	1	A	G	AAA	AAG	AGAGGACTGACCATGAGCTG	CTCATGGTCAG	11	CTTGTACTTCCCCAG	15	synonymous	sense		-1.30462	1.71229	0.203834	-3.82993	0.793257	-1.51834	yes
peg146458	id185	RACGAP1	9	1	A	G	AAA	AAG	AGAGGACTGACCATGAGCTG	CTCATGGTCAGTC	13	CTTGTACTTCCCCAG	15	synonymous	sense								no
peg146459	id185	RACGAP1	9	1	A	G	AAA	AAG	AGAGGACTGACCATGAGCTG	CTCATGGTCAG	11	AGATCCTTGTACTTCCCCAG	20	synonymous	sense		1.17751	-0.768098	0.204708	-0.522738	1.27639	0.376824	yes
peg146460	id185	RACGAP1	9	1	A	G	AAA	AAG	AGAGGACTGACCATGAGCTG	CTCATGGTCAGTC	13	AGATCCTTGTACTTCCCCAG	20	synonymous	sense								no
peg146461	id186	RAD1	9	1	T	C	GAA	GAG	CAGGAGACATGGTAATTTGT	AATTACCATGT	11	TGAGGTCCTACA	12	synonymous	antisense		-0.851963	0.469685	-0.191139	-1.08794	0.546054	-0.270945	yes
peg146462	id186	RAD1	9	1	T	C	GAA	GAG	CAGGAGACATGGTAATTTGT	AATTACCATGTCT	13	TGAGGTCCTACA	12	synonymous	antisense		0.0167657	-1.59907	-0.791154	-0.44748	-0.418159	-0.432819	yes
peg146463	id186	RAD1	9	1	T	C	GAA	GAG	CAGGAGACATGGTAATTTGT	AATTACCATGT	11	GAGTGAGGTCCTACA	15	synonymous	antisense		0.234635	-0.0764232	0.0791058	-0.858557	2.57209	0.856768	yes
peg146464	id186	RAD1	9	1	T	C	GAA	GAG	CAGGAGACATGGTAATTTGT	AATTACCATGTCT	13	GAGTGAGGTCCTACA	15	synonymous	antisense		-0.208103	-0.215309	-0.211706	-0.355324	0.0137857	-0.170769	yes
peg146465	id186	RAD1	9	1	T	C	GAA	GAG	CAGGAGACATGGTAATTTGT	AATTACCATGT	11	ATGACGAGTGAGGTCCTACA	20	synonymous	antisense		0.901084	-0.0695548	0.415764	0.241732	0.817158	0.529445	yes
peg146466	id186	RAD1	9	1	T	C	GAA	GAG	CAGGAGACATGGTAATTTGT	AATTACCATGTCT	13	ATGACGAGTGAGGTCCTACA	20	synonymous	antisense		-0.519228	-1.24828	-0.883755	0.412551	-0.5015	-0.0444745	yes
peg146467	id187	RAD1	9	1	T	C	TTA	TTG	GAATAGATACCTTACAAGAT	TTGTAAGGTAT	11	ATTGGTCCTATC	12	synonymous	antisense		1.17581	-1.78686	-0.305528	-1.61923	-0.258641	-0.938936	yes
peg146468	id187	RAD1	9	1	T	C	TTA	TTG	GAATAGATACCTTACAAGAT	TTGTAAGGTATCT	13	ATTGGTCCTATC	12	synonymous	antisense		-0.321668	0.223341	-0.0491635	1.33621	-0.371884	0.482163	yes
peg146469	id187	RAD1	9	1	T	C	TTA	TTG	GAATAGATACCTTACAAGAT	TTGTAAGGTAT	11	GGCATTGGTCCTATC	15	synonymous	antisense		-0.551991	0.8353	0.141655	0.852018	3.94385	2.39794	yes
peg146470	id187	RAD1	9	1	T	C	TTA	TTG	GAATAGATACCTTACAAGAT	TTGTAAGGTATCT	13	GGCATTGGTCCTATC	15	synonymous	antisense		0.0781651	-0.908417	-0.415126	-0.917299	-0.491585	-0.704442	yes
peg146471	id187	RAD1	9	1	T	C	TTA	TTG	GAATAGATACCTTACAAGAT	TTGTAAGGTAT	11	ACAAAGGCATTGGTCCTATC	20	synonymous	antisense		0.203138	0.547065	0.375101	0.423632	0.369528	0.39658	yes
peg146472	id187	RAD1	9	1	T	C	TTA	TTG	GAATAGATACCTTACAAGAT	TTGTAAGGTATCT	13	ACAAAGGCATTGGTCCTATC	20	synonymous	antisense		-0.67527	-0.280723	-0.477997	-1.08077	-2.27747	-1.67912	yes
peg146473	id188	RAD1	8	1	T	C	AAA	AAG	TAGGACTAATGCCTTTGTAG	CAAAGGCATTA	11	TGAAGCCCTCTA	12	synonymous	antisense		0.772345	0.0219333	0.397139	1.91578	-0.0718764	0.921954	yes
peg146474	id188	RAD1	8	1	T	C	AAA	AAG	TAGGACTAATGCCTTTGTAG	CAAAGGCATTAGT	13	TGAAGCCCTCTA	12	synonymous	antisense		-0.152027	0.500381	0.174177	3.16027	0.505787	1.83303	yes
peg146475	id188	RAD1	8	1	T	C	AAA	AAG	TAGGACTAATGCCTTTGTAG	CAAAGGCATTA	11	TACTGAAGCCCTCTA	15	synonymous	antisense		-1.47411	-0.31431	-0.894209	-1.08753	1.51622	0.214343	yes
peg146476	id188	RAD1	8	1	T	C	AAA	AAG	TAGGACTAATGCCTTTGTAG	CAAAGGCATTAGT	13	TACTGAAGCCCTCTA	15	synonymous	antisense		1.94063	-2.14211	-0.10074	0.635184	-2.01525	-0.690032	yes
peg146477	id188	RAD1	8	1	T	C	AAA	AAG	TAGGACTAATGCCTTTGTAG	CAAAGGCATTA	11	TTCCTTACTGAAGCCCTCTA	20	synonymous	antisense		-1.17258	-1.72612	-1.44935	-0.182423	1.3173	0.567438	yes
peg146478	id188	RAD1	8	1	T	C	AAA	AAG	TAGGACTAATGCCTTTGTAG	CAAAGGCATTAGT	13	TTCCTTACTGAAGCCCTCTA	20	synonymous	antisense		0.0601451	0.399944	0.230045	0.0794627	0.00962558	0.0445441	yes
peg146479	id189	RAD1	6	1	G	A	TAC	TAT	TCAAAGGGTAACCATAACCT	TTATGGTTACC	11	GTTATCAAGG	10	synonymous	antisense								no
peg146480	id189	RAD1	6	1	G	A	TAC	TAT	TCAAAGGGTAACCATAACCT	TTATGGTTACCCT	13	GTTATCAAGG	10	synonymous	antisense		4.61451	-0.320008	2.14725	3.13563	-0.301837	1.4169	yes
peg146481	id189	RAD1	6	1	G	A	TAC	TAT	TCAAAGGGTAACCATAACCT	TTATGGTTACC	11	GTGTTATCAAGG	12	synonymous	antisense		-0.0772852	-2.57613	-1.32671	1.12998	2.46328	1.79663	yes
peg146482	id189	RAD1	6	1	G	A	TAC	TAT	TCAAAGGGTAACCATAACCT	TTATGGTTACCCT	13	GTGTTATCAAGG	12	synonymous	antisense		-0.187158	0.559735	0.186288	1.22948	1.55499	1.39224	yes
peg146483	id189	RAD1	6	1	G	A	TAC	TAT	TCAAAGGGTAACCATAACCT	TTATGGTTACC	11	AATGTGTTATCAAGG	15	synonymous	antisense		-2.24721	0.692276	-0.777469	-0.523844	-0.40205	-0.462947	yes
peg146484	id189	RAD1	6	1	G	A	TAC	TAT	TCAAAGGGTAACCATAACCT	TTATGGTTACCCT	13	AATGTGTTATCAAGG	15	synonymous	antisense		1.09501	-0.668588	0.213209	1.55402	-0.244154	0.654933	yes
peg146485	id189	RAD1	6	1	G	A	TAC	TAT	TCAAAGGGTAACCATAACCT	TTATGGTTACC	11	CTTCGAATGTGTTATCAAGG	20	synonymous	antisense		-0.0596441	0.949505	0.444931	-0.227206	0.722242	0.247518	yes
peg146486	id189	RAD1	6	1	G	A	TAC	TAT	TCAAAGGGTAACCATAACCT	TTATGGTTACCCT	13	CTTCGAATGTGTTATCAAGG	20	synonymous	antisense		0.0839969	2.20291	1.14345	0.790328	0.771866	0.781097	yes
peg146487	id190	RAD1	8	1	A	G	GAA	GAG	AGTCTGCAAAATCAATACAC	TATTGATTTTG	11	GGCTCCTGTG	10	synonymous	sense		1.27269	0.735538	1.00411	0.969489	1.27082	1.12015	yes
peg146488	id190	RAD1	8	1	A	G	GAA	GAG	AGTCTGCAAAATCAATACAC	TATTGATTTTGCA	13	GGCTCCTGTG	10	synonymous	sense		-0.751125	-1.54442	-1.14777	0.997698	-0.268205	0.364746	yes
peg146489	id190	RAD1	8	1	A	G	GAA	GAG	AGTCTGCAAAATCAATACAC	TATTGATTTTG	11	CAGGCTCCTGTG	12	synonymous	sense		-0.745072	-0.541498	-0.643285	-0.942016	0.20106	-0.370478	yes
peg146490	id190	RAD1	8	1	A	G	GAA	GAG	AGTCTGCAAAATCAATACAC	TATTGATTTTGCA	13	CAGGCTCCTGTG	12	synonymous	sense		0.257411	0.607475	0.432443	0.98196	0.876653	0.929307	yes
peg146491	id190	RAD1	8	1	A	G	GAA	GAG	AGTCTGCAAAATCAATACAC	TATTGATTTTG	11	CCTCAGGCTCCTGTG	15	synonymous	sense		-0.503392	-0.887357	-0.695374	0.953584	-0.222301	0.365641	yes
peg146492	id190	RAD1	8	1	A	G	GAA	GAG	AGTCTGCAAAATCAATACAC	TATTGATTTTGCA	13	CCTCAGGCTCCTGTG	15	synonymous	sense		-0.61644	-0.804157	-0.710298	0.321458	0.0179982	0.169728	yes
peg146493	id191	RAD1	11	1	A	G	TTA	TTG	CTTACTGAAACCCTCTACAA	TAGAGGGTTTC	11	CCAATGCCTTTG	12	synonymous	sense		0.046193	-0.548287	-0.251047	0.578323	1.05743	0.817877	yes
peg146494	id191	RAD1	11	1	A	G	TTA	TTG	CTTACTGAAACCCTCTACAA	TAGAGGGTTTCAG	13	CCAATGCCTTTG	12	synonymous	sense		-1.74846	-0.101096	-0.924776	1.19577	0.413384	0.804578	yes
peg146495	id191	RAD1	11	1	A	G	TTA	TTG	CTTACTGAAACCCTCTACAA	TAGAGGGTTTC	11	GGACCAATGCCTTTG	15	synonymous	sense		-0.301536	-0.34293	-0.322233	0.753025	-0.35076	0.201132	yes
peg146496	id191	RAD1	11	1	A	G	TTA	TTG	CTTACTGAAACCCTCTACAA	TAGAGGGTTTCAG	13	GGACCAATGCCTTTG	15	synonymous	sense		1.12422	0.937904	1.03106	0.804796	-0.386267	0.209264	yes
peg146497	id191	RAD1	11	1	A	G	TTA	TTG	CTTACTGAAACCCTCTACAA	TAGAGGGTTTC	11	AGATAGGACCAATGCCTTTG	20	synonymous	sense		0.254053	0.732741	0.493397	-0.0520482	0.562138	0.255045	yes
peg146498	id191	RAD1	11	1	A	G	TTA	TTG	CTTACTGAAACCCTCTACAA	TAGAGGGTTTCAG	13	AGATAGGACCAATGCCTTTG	20	synonymous	sense		1.67171	1.3145	1.4931	0.743594	2.54828	1.64594	yes
peg146499	id192	RAD50	2	1	T	C	AAA	AAG	AACATCTGTCAGGCATACTT	TATGCCTGACA	11	AGTGCCAAGG	10	synonymous	antisense		-0.82321	-0.0169854	-0.420098	-0.800999	1.05099	0.124998	yes
peg146500	id192	RAD50	2	1	T	C	AAA	AAG	AACATCTGTCAGGCATACTT	TATGCCTGACAGA	13	AGTGCCAAGG	10	synonymous	antisense		1.71886	-0.0278851	0.845488	0.645403	-1.6837	-0.51915	yes
peg146501	id192	RAD50	2	1	T	C	AAA	AAG	AACATCTGTCAGGCATACTT	TATGCCTGACA	11	AAAGTGCCAAGG	12	synonymous	antisense		-0.109956	0.414031	0.152038	-0.895756	-0.304215	-0.599986	yes
peg146502	id192	RAD50	2	1	T	C	AAA	AAG	AACATCTGTCAGGCATACTT	TATGCCTGACAGA	13	AAAGTGCCAAGG	12	synonymous	antisense		-0.283158	0.489685	0.103263	-0.468088	-0.754176	-0.611132	yes
peg146503	id192	RAD50	2	1	T	C	AAA	AAG	AACATCTGTCAGGCATACTT	TATGCCTGACA	11	AAGAAAGTGCCAAGG	15	synonymous	antisense		1.1863	-0.888495	0.148905	-0.282772	0.469711	0.0934694	yes
peg146504	id192	RAD50	2	1	T	C	AAA	AAG	AACATCTGTCAGGCATACTT	TATGCCTGACAGA	13	AAGAAAGTGCCAAGG	15	synonymous	antisense		-0.395801	-0.988511	-0.692156	-0.569923	0.585394	0.00773529	yes
peg146505	id193	RAD50	8	1	G	A	TAC	TAT	TGTTAGCTGAGTAATGAACT	TCATTACTCAG	11	TATTCCCAGT	10	synonymous	antisense		-1.06932	0.957498	-0.0559131	-2.90329	1.89238	-0.505458	yes
peg146506	id193	RAD50	8	1	G	A	TAC	TAT	TGTTAGCTGAGTAATGAACT	TCATTACTCAGCT	13	TATTCCCAGT	10	synonymous	antisense		-1.1676	-0.134398	-0.650998	-0.172221	0.493809	0.160794	yes
peg146507	id193	RAD50	8	1	G	A	TAC	TAT	TGTTAGCTGAGTAATGAACT	TCATTACTCAG	11	TTTATTCCCAGT	12	synonymous	antisense		-1.83904	-2.96139	-2.40022	2.41511	-1.49748	0.458817	yes
peg146508	id193	RAD50	8	1	G	A	TAC	TAT	TGTTAGCTGAGTAATGAACT	TCATTACTCAGCT	13	TTTATTCCCAGT	12	synonymous	antisense		0.853681	-0.663798	0.0949418	-0.153424	-0.340127	-0.246776	yes
peg146509	id193	RAD50	8	1	G	A	TAC	TAT	TGTTAGCTGAGTAATGAACT	TCATTACTCAG	11	CAGTTTATTCCCAGT	15	synonymous	antisense		-1.0971	-2.27813	-1.68762	-1.27168	-3.0193	-2.14549	yes
peg146510	id193	RAD50	8	1	G	A	TAC	TAT	TGTTAGCTGAGTAATGAACT	TCATTACTCAGCT	13	CAGTTTATTCCCAGT	15	synonymous	antisense		-0.0260026	0.233404	0.103701	1.80074	-0.119512	0.840613	yes
peg146511	id193	RAD50	8	1	G	A	TAC	TAT	TGTTAGCTGAGTAATGAACT	TCATTACTCAG	11	CACAGCAGTTTATTCCCAGT	20	synonymous	antisense		0.528928	-0.332049	0.0984397	0.592954	-0.0987058	0.247124	yes
peg146512	id193	RAD50	8	1	G	A	TAC	TAT	TGTTAGCTGAGTAATGAACT	TCATTACTCAGCT	13	CACAGCAGTTTATTCCCAGT	20	synonymous	antisense		-0.350042	0.283434	-0.0333039	-0.073741	-0.650824	-0.362283	yes
peg146513	id194	RAD50	8	1	A	G	GAA	GAG	GGAGAAAGATAATAGTGAAC	CACTATTATCT	11	TCCTCCAGTT	10	synonymous	sense		-1.07384	-2.44725	-1.76054	0.081393	-0.19483	-0.0567187	yes
peg146514	id194	RAD50	8	1	A	G	GAA	GAG	GGAGAAAGATAATAGTGAAC	CACTATTATCTTT	13	TCCTCCAGTT	10	synonymous	sense		1.32322	0.443403	0.883313	0.182121	1.1997	0.690909	yes
peg146515	id194	RAD50	8	1	A	G	GAA	GAG	GGAGAAAGATAATAGTGAAC	CACTATTATCT	11	TCTCCTCCAGTT	12	synonymous	sense		-1.0806	1.26798	0.0936854	1.15842	1.7123	1.43536	yes
peg146516	id194	RAD50	8	1	A	G	GAA	GAG	GGAGAAAGATAATAGTGAAC	CACTATTATCTTT	13	TCTCCTCCAGTT	12	synonymous	sense		-0.338321	1.14513	0.403404	0.947933	-1.07304	-0.0625517	yes
peg146517	id194	RAD50	8	1	A	G	GAA	GAG	GGAGAAAGATAATAGTGAAC	CACTATTATCT	11	TTTTCTCCTCCAGTT	15	synonymous	sense		1.45557	0.879818	1.16769	1.11434	0.281698	0.698016	yes
peg146518	id194	RAD50	8	1	A	G	GAA	GAG	GGAGAAAGATAATAGTGAAC	CACTATTATCTTT	13	TTTTCTCCTCCAGTT	15	synonymous	sense		-0.7666	-0.954904	-0.860752	2.00514	-1.13166	0.436742	yes
peg146519	id194	RAD50	8	1	A	G	GAA	GAG	GGAGAAAGATAATAGTGAAC	CACTATTATCT	11	TTCCATTTTCTCCTCCAGTT	20	synonymous	sense		1.28774	0.364946	0.826344	2.46928	0.416981	1.44313	yes
peg146520	id194	RAD50	8	1	A	G	GAA	GAG	GGAGAAAGATAATAGTGAAC	CACTATTATCTTT	13	TTCCATTTTCTCCTCCAGTT	20	synonymous	sense		1.95504	-1.80783	0.0736038	-0.220143	1.32576	0.55281	yes
peg146521	id195	ACTL6A	10	1	T	C	TAT	TAC	ACTGCAATTCCAGTCCACGA	TGGACTGGAAT	11	ACGTAGCCATCG	12	synonymous	sense		0.936629	1.05654	0.996586	2.55737	0.0898378	1.32361	yes
peg146522	id195	ACTL6A	10	1	T	C	TAT	TAC	ACTGCAATTCCAGTCCACGA	TGGACTGGAATTG	13	ACGTAGCCATCG	12	synonymous	sense		-0.0218906	0.508591	0.24335	-1.16677	0.723672	-0.221549	yes
peg146523	id195	ACTL6A	10	1	T	C	TAT	TAC	ACTGCAATTCCAGTCCACGA	TGGACTGGAAT	11	AGGACGTAGCCATCG	15	synonymous	sense		0.524	1.01551	0.769754	0.452169	2.23887	1.34552	yes
peg146524	id195	ACTL6A	10	1	T	C	TAT	TAC	ACTGCAATTCCAGTCCACGA	TGGACTGGAATTG	13	AGGACGTAGCCATCG	15	synonymous	sense		0.749089	-0.981836	-0.116374	0.159924	-1.31063	-0.575351	yes
peg146525	id195	ACTL6A	10	1	T	C	TAT	TAC	ACTGCAATTCCAGTCCACGA	TGGACTGGAAT	11	GTTGAAGGACGTAGCCATCG	20	synonymous	sense		-0.41355	-0.256038	-0.334794	0.952748	1.93855	1.44565	yes
peg146526	id195	ACTL6A	10	1	T	C	TAT	TAC	ACTGCAATTCCAGTCCACGA	TGGACTGGAATTG	13	GTTGAAGGACGTAGCCATCG	20	synonymous	sense		-0.437656	-0.683121	-0.560389	0.0802559	1.18033	0.630292	yes
peg146527	id196	RAD51	8	1	T	G	TCA	TCC	ATACCTAGATTCTACCATCA	TGGTAGAATCT	11	TCCGCCATGA	10	synonymous	antisense		0.821548	0.0445477	0.433048	1.06847	-0.0461679	0.511151	yes
peg146528	id196	RAD51	8	1	T	G	TCA	TCC	ATACCTAGATTCTACCATCA	TGGTAGAATCTAG	13	TCCGCCATGA	10	synonymous	antisense		-0.196302	-1.74526	-0.970783	-2.02073	0.234278	-0.893224	yes
peg146529	id196	RAD51	8	1	T	G	TCA	TCC	ATACCTAGATTCTACCATCA	TGGTAGAATCT	11	CATCCGCCATGA	12	synonymous	antisense		1.6992	1.53871	1.61895	0.530454	1.69387	1.11216	yes
peg146530	id196	RAD51	8	1	T	G	TCA	TCC	ATACCTAGATTCTACCATCA	TGGTAGAATCTAG	13	CATCCGCCATGA	12	synonymous	antisense		0.250294	-0.674594	-0.21215	1.73824	-0.00240368	0.86792	yes
peg146531	id196	RAD51	8	1	T	G	TCA	TCC	ATACCTAGATTCTACCATCA	TGGTAGAATCT	11	AAGCATCCGCCATGA	15	synonymous	antisense		-0.020597	-0.314827	-0.167712	0.215457	0.485919	0.350688	yes
peg146532	id196	RAD51	8	1	T	G	TCA	TCC	ATACCTAGATTCTACCATCA	TGGTAGAATCTAG	13	AAGCATCCGCCATGA	15	synonymous	antisense		1.23487	-0.46293	0.385969	-0.69355	0.472341	-0.110604	yes
peg146533	id196	RAD51	8	1	T	G	TCA	TCC	ATACCTAGATTCTACCATCA	TGGTAGAATCT	11	TTATCAAGCATCCGCCATGA	20	synonymous	antisense		0.619096	-1.10349	-0.242198	-0.0387143	-1.61228	-0.825495	yes
peg146534	id196	RAD51	8	1	T	G	TCA	TCC	ATACCTAGATTCTACCATCA	TGGTAGAATCTAG	13	TTATCAAGCATCCGCCATGA	20	synonymous	antisense		0.183119	1.38808	0.785601	1.28788	0.779377	1.03363	yes
peg146535	id197	RAD51	9	1	T	C	TAT	TAC	CAGCCATGATGGTAGAATCT	TTCTACCATCA	11	CGTACCTAGA	10	synonymous	sense		-0.220534	-0.056078	-0.138306	0.216947	0.58077	0.398858	no
peg146536	id197	RAD51	9	1	T	C	TAT	TAC	CAGCCATGATGGTAGAATCT	TTCTACCATCATG	13	CGTACCTAGA	10	synonymous	sense		-0.65769	-0.0320083	-0.344849	0.827011	2.4392	1.63311	no
peg146537	id197	RAD51	9	1	T	C	TAT	TAC	CAGCCATGATGGTAGAATCT	TTCTACCATCA	11	CACGTACCTAGA	12	synonymous	sense		0.234617	0.622456	0.428537	-0.567435	2.95957	1.19607	no
peg146538	id197	RAD51	9	1	T	C	TAT	TAC	CAGCCATGATGGTAGAATCT	TTCTACCATCATG	13	CACGTACCTAGA	12	synonymous	sense		0.0638774	0.22063	0.142254	0.334478	-0.0554603	0.139509	no
peg146539	id197	RAD51	9	1	T	C	TAT	TAC	CAGCCATGATGGTAGAATCT	TTCTACCATCA	11	GAACACGTACCTAGA	15	synonymous	sense		0.539641	0.102104	0.320873	-0.638799	1.7173	0.539252	no
peg146540	id197	RAD51	9	1	T	C	TAT	TAC	CAGCCATGATGGTAGAATCT	TTCTACCATCATG	13	GAACACGTACCTAGA	15	synonymous	sense		-1.40889	-0.219291	-0.814089	-0.0613285	-1.04316	-0.552245	no
peg146541	id197	RAD51	9	1	T	C	TAT	TAC	CAGCCATGATGGTAGAATCT	TTCTACCATCA	11	ATACTGAACACGTACCTAGA	20	synonymous	sense		-0.00210396	-0.817743	-0.409924	-0.730504	-0.356702	-0.543603	no
peg146542	id197	RAD51	9	1	T	C	TAT	TAC	CAGCCATGATGGTAGAATCT	TTCTACCATCATG	13	ATACTGAACACGTACCTAGA	20	synonymous	sense		-1.62283	0.09338	-0.764725	-0.240876	2.59546	1.17729	no
peg146543	id198	RAD51	10	1	A	G	GAA	GAG	GGATCTATCACAGAAATGTT	ATTTCTGTGAT	11	AACTCTCCAAAC	12	synonymous	sense		0.534979	0.863469	0.699224	-0.305737	0.50538	0.0998217	yes
peg146544	id198	RAD51	10	1	A	G	GAA	GAG	GGATCTATCACAGAAATGTT	ATTTCTGTGATAG	13	AACTCTCCAAAC	12	synonymous	sense		0.528053	1.00458	0.766315	-1.31275	1.16323	-0.074762	yes
peg146545	id198	RAD51	10	1	A	G	GAA	GAG	GGATCTATCACAGAAATGTT	ATTTCTGTGAT	11	CGGAACTCTCCAAAC	15	synonymous	sense		-0.0662731	-0.591433	-0.328853	0.538568	-0.769569	-0.1155	yes
peg146546	id198	RAD51	10	1	A	G	GAA	GAG	GGATCTATCACAGAAATGTT	ATTTCTGTGATAG	13	CGGAACTCTCCAAAC	15	synonymous	sense		0.66141	0.388812	0.525111	2.44343	0.042891	1.24316	yes
peg146547	id198	RAD51	10	1	A	G	GAA	GAG	GGATCTATCACAGAAATGTT	ATTTCTGTGAT	11	CAGTTCGGAACTCTCCAAAC	20	synonymous	sense		0.870736	1.36691	1.11882	0.181583	0.289047	0.235315	yes
peg146548	id198	RAD51	10	1	A	G	GAA	GAG	GGATCTATCACAGAAATGTT	ATTTCTGTGATAG	13	CAGTTCGGAACTCTCCAAAC	20	synonymous	sense		0.829775	0.458862	0.644318	1.74749	-0.260208	0.743642	yes
peg146549	id199	RAD51	11	1	A	G	GAA	GAG	TTATCAAGCATCAGCCATGA	TGGCTGATGCT	11	ACTCTACCATCA	12	synonymous	sense		-1.60074	-0.780918	-1.19083	-2.14208	1.68209	-0.229994	yes
peg146550	id199	RAD51	11	1	A	G	GAA	GAG	TTATCAAGCATCAGCCATGA	TGGCTGATGCTTG	13	ACTCTACCATCA	12	synonymous	sense		-0.890212	0.713905	-0.0881535	-0.646288	0.348356	-0.148966	yes
peg146551	id199	RAD51	11	1	A	G	GAA	GAG	TTATCAAGCATCAGCCATGA	TGGCTGATGCT	11	TAGACTCTACCATCA	15	synonymous	sense		-0.95325	0.718435	-0.117408	1.03451	-0.711391	0.161561	yes
peg146552	id199	RAD51	11	1	A	G	GAA	GAG	TTATCAAGCATCAGCCATGA	TGGCTGATGCTTG	13	TAGACTCTACCATCA	15	synonymous	sense		2.12866	3.34555	2.7371	2.61437	3.01319	2.81378	yes
peg146553	id199	RAD51	11	1	A	G	GAA	GAG	TTATCAAGCATCAGCCATGA	TGGCTGATGCT	11	ATACCTAGACTCTACCATCA	20	synonymous	sense		0.131578	0.585865	0.358721	-1.10553	-0.74537	-0.925448	yes
peg146554	id199	RAD51	11	1	A	G	GAA	GAG	TTATCAAGCATCAGCCATGA	TGGCTGATGCTTG	13	ATACCTAGACTCTACCATCA	20	synonymous	sense		-0.332856	-1.73161	-1.03223	-1.54809	0.222959	-0.662568	yes
peg146555	id200	RAD51C	7	1	T	C	AAA	AAG	TCAGATGTACCAGCATATCT	TATGCTGGTAC	11	TAAGCCAAGA	10	synonymous	antisense		0.979501	-0.475142	0.252179	0.466717	-0.563804	-0.0485435	yes
peg146556	id200	RAD51C	7	1	T	C	AAA	AAG	TCAGATGTACCAGCATATCT	TATGCTGGTACAT	13	TAAGCCAAGA	10	synonymous	antisense		-0.157838	0.0287725	-0.0645328	0.179539	-1.87246	-0.846459	yes
peg146557	id200	RAD51C	7	1	T	C	AAA	AAG	TCAGATGTACCAGCATATCT	TATGCTGGTAC	11	AATAAGCCAAGA	12	synonymous	antisense		-0.309885	-2.5159	-1.41289	0.0305692	-0.160937	-0.0651841	yes
peg146558	id200	RAD51C	7	1	T	C	AAA	AAG	TCAGATGTACCAGCATATCT	TATGCTGGTACAT	13	AATAAGCCAAGA	12	synonymous	antisense		-4.61232	-1.73948	-3.1759	-1.61995	-0.292046	-0.955999	yes
peg146559	id200	RAD51C	7	1	T	C	AAA	AAG	TCAGATGTACCAGCATATCT	TATGCTGGTAC	11	ACAAATAAGCCAAGA	15	synonymous	antisense		0.17029	-1.87991	-0.85481	0.889365	0.466941	0.678153	yes
peg146560	id200	RAD51C	7	1	T	C	AAA	AAG	TCAGATGTACCAGCATATCT	TATGCTGGTACAT	13	ACAAATAAGCCAAGA	15	synonymous	antisense		0.600657	-0.970371	-0.184857	0.0184196	0.334933	0.176676	yes
peg146561	id201	RAD51C	4	1	A	G	AAA	AAG	AAACCCTCCGAGCTTAGCAA	CTAAGCTCGGA	11	GTTACCCTTG	10	synonymous	sense		-2.36243	-1.84575	-2.10409	-4.42934	-0.890067	-2.6597	yes
peg146562	id201	RAD51C	4	1	A	G	AAA	AAG	AAACCCTCCGAGCTTAGCAA	CTAAGCTCGGAGG	13	GTTACCCTTG	10	synonymous	sense		-2.71618	-7.44568	-5.08093	-3.98327	-2.59103	-3.28715	no
peg146563	id201	RAD51C	4	1	A	G	AAA	AAG	AAACCCTCCGAGCTTAGCAA	CTAAGCTCGGA	11	TCGTTACCCTTG	12	synonymous	sense		-3.70569	-3.28905	-3.49737	-5.56841	-3.45026	-4.50934	yes
peg146564	id201	RAD51C	4	1	A	G	AAA	AAG	AAACCCTCCGAGCTTAGCAA	CTAAGCTCGGAGG	13	TCGTTACCCTTG	12	synonymous	sense		-3.00934	-0.43043	-1.71989	-4.26349	0.473208	-1.89514	yes
peg146565	id201	RAD51C	4	1	A	G	AAA	AAG	AAACCCTCCGAGCTTAGCAA	CTAAGCTCGGA	11	GAGTCGTTACCCTTG	15	synonymous	sense		-0.558466	-2.14394	-1.3512	-1.12895	-4.10532	-2.61714	yes
peg146566	id201	RAD51C	4	1	A	G	AAA	AAG	AAACCCTCCGAGCTTAGCAA	CTAAGCTCGGAGG	13	GAGTCGTTACCCTTG	15	synonymous	sense								no
peg146567	id202	RAD51C	9	1	A	G	TTA	TTG	ATGACCTGTCTCTTCGTACT	ACGAAGAGACA	11	ACAACCGAGT	10	synonymous	sense		0.48772	-0.374438	0.0566408	-0.183913	-0.371786	-0.277849	yes
peg146568	id202	RAD51C	9	1	A	G	TTA	TTG	ATGACCTGTCTCTTCGTACT	ACGAAGAGACAGG	13	ACAACCGAGT	10	synonymous	sense		1.68736	-0.928103	0.379629	0.0613155	-0.144354	-0.0415194	yes
peg146569	id202	RAD51C	9	1	A	G	TTA	TTG	ATGACCTGTCTCTTCGTACT	ACGAAGAGACA	11	TAACAACCGAGT	12	synonymous	sense		0.891023	0.0252797	0.458151	1.96666	-0.547245	0.709708	yes
peg146570	id202	RAD51C	9	1	A	G	TTA	TTG	ATGACCTGTCTCTTCGTACT	ACGAAGAGACAGG	13	TAACAACCGAGT	12	synonymous	sense		-0.935483	0.490617	-0.222433	0.16981	-0.0894357	0.0401869	yes
peg146571	id202	RAD51C	9	1	A	G	TTA	TTG	ATGACCTGTCTCTTCGTACT	ACGAAGAGACA	11	ATTTAACAACCGAGT	15	synonymous	sense		0.794697	1.33924	1.06697	-0.596174	0.458448	-0.0688629	yes
peg146572	id202	RAD51C	9	1	A	G	TTA	TTG	ATGACCTGTCTCTTCGTACT	ACGAAGAGACAGG	13	ATTTAACAACCGAGT	15	synonymous	sense		2.05942	-1.86927	0.0950769	0.745964	0.15952	0.452742	yes
peg146573	id202	RAD51C	9	1	A	G	TTA	TTG	ATGACCTGTCTCTTCGTACT	ACGAAGAGACA	11	AGGCCATTTAACAACCGAGT	20	synonymous	sense		1.26942	-1.13666	0.0663768	-0.220072	-1.21588	-0.717976	yes
peg146574	id202	RAD51C	9	1	A	G	TTA	TTG	ATGACCTGTCTCTTCGTACT	ACGAAGAGACAGG	13	AGGCCATTTAACAACCGAGT	20	synonymous	sense		0.217926	-0.502701	-0.142388	-0.480172	1.43198	0.475907	yes
peg146575	id203	RAE1	2	1	T	C	AAA	AAG	ACTGCTGAGGTCCCACATTT	TGTGGGACCTC	11	ACTGCCAAGA	10	synonymous	antisense		1.46559	1.96238	1.71399	0.906321	0.437353	0.671837	yes
peg146576	id203	RAE1	2	1	T	C	AAA	AAG	ACTGCTGAGGTCCCACATTT	TGTGGGACCTCAG	13	ACTGCCAAGA	10	synonymous	antisense								no
peg146577	id203	RAE1	2	1	T	C	AAA	AAG	ACTGCTGAGGTCCCACATTT	TGTGGGACCTC	11	AAACTGCCAAGA	12	synonymous	antisense		-0.0521111	0.932877	0.440383	0.720967	0.390156	0.555562	yes
peg146578	id203	RAE1	2	1	T	C	AAA	AAG	ACTGCTGAGGTCCCACATTT	TGTGGGACCTCAG	13	AAACTGCCAAGA	12	synonymous	antisense								no
peg146579	id203	RAE1	2	1	T	C	AAA	AAG	ACTGCTGAGGTCCCACATTT	TGTGGGACCTC	11	ATAAAACTGCCAAGA	15	synonymous	antisense		0.344772	-0.323345	0.0107134	-1.46482	-0.0533842	-0.759104	yes
peg146580	id203	RAE1	2	1	T	C	AAA	AAG	ACTGCTGAGGTCCCACATTT	TGTGGGACCTCAG	13	ATAAAACTGCCAAGA	15	synonymous	antisense		-1.64768	-3.23159	-2.43964	-1.90851	-1.85069	-1.8796	no
peg146581	id204	RAN	10	1	T	C	TAT	TAC	AAATTCGGTGGACTGAGAGA	CTCAGTCCACC	11	TAGTAGCCATCT	12	synonymous	sense		0.477459	0.172996	0.325227	-1.03665	-2.24065	-1.63865	yes
peg146582	id204	RAN	10	1	T	C	TAT	TAC	AAATTCGGTGGACTGAGAGA	CTCAGTCCACCGA	13	TAGTAGCCATCT	12	synonymous	sense		-0.778135	-1.5538	-1.16597	0.282298	-5.70573	-2.71171	yes
peg146583	id204	RAN	10	1	T	C	TAT	TAC	AAATTCGGTGGACTGAGAGA	CTCAGTCCACC	11	ATATAGTAGCCATCT	15	synonymous	sense		-0.276503	1.81609	0.769794	1.07042	1.30773	1.18907	yes
peg146584	id204	RAN	10	1	T	C	TAT	TAC	AAATTCGGTGGACTGAGAGA	CTCAGTCCACCGA	13	ATATAGTAGCCATCT	15	synonymous	sense		1.56184	-0.225644	0.668095	-0.700008	0.387992	-0.156008	yes
peg146585	id204	RAN	10	1	T	C	TAT	TAC	AAATTCGGTGGACTGAGAGA	CTCAGTCCACC	11	CTTGGATATAGTAGCCATCT	20	synonymous	sense		0.220628	-0.00969201	0.105468	-0.749838	-0.547389	-0.648614	yes
peg146586	id204	RAN	10	1	T	C	TAT	TAC	AAATTCGGTGGACTGAGAGA	CTCAGTCCACCGA	13	CTTGGATATAGTAGCCATCT	20	synonymous	sense		0.383161	0.415174	0.399168	-1.05386	-1.35679	-1.20532	yes
peg146587	id205	RAN	9	1	A	G	AAA	AAG	ACAAAGTGGATATTAAGGAC	CTTAATATCCA	11	CCTTCCTGTC	10	synonymous	sense		0.792708	-0.566534	0.113087	2.42649	0.308981	1.36774	yes
peg146588	id205	RAN	9	1	A	G	AAA	AAG	ACAAAGTGGATATTAAGGAC	CTTAATATCCACT	13	CCTTCCTGTC	10	synonymous	sense		1.91183	0.543877	1.22785	1.55351	0.0577199	0.805617	yes
peg146589	id205	RAN	9	1	A	G	AAA	AAG	ACAAAGTGGATATTAAGGAC	CTTAATATCCA	11	CACCTTCCTGTC	12	synonymous	sense		-0.997237	-1.24915	-1.12319	1.85679	-1.19403	0.33138	yes
peg146590	id205	RAN	9	1	A	G	AAA	AAG	ACAAAGTGGATATTAAGGAC	CTTAATATCCACT	13	CACCTTCCTGTC	12	synonymous	sense		-1.70472	-1.24021	-1.47246	0.981329	-0.302266	0.339531	yes
peg146591	id205	RAN	9	1	A	G	AAA	AAG	ACAAAGTGGATATTAAGGAC	CTTAATATCCA	11	CTTCACCTTCCTGTC	15	synonymous	sense		-1.65388	-0.348408	-1.00115	-1.97455	-0.998453	-1.4865	yes
peg146592	id205	RAN	9	1	A	G	AAA	AAG	ACAAAGTGGATATTAAGGAC	CTTAATATCCACT	13	CTTCACCTTCCTGTC	15	synonymous	sense		2.08659	1.86776	1.97717	-0.525422	0.123692	-0.200865	yes
peg146593	id205	RAN	9	1	A	G	AAA	AAG	ACAAAGTGGATATTAAGGAC	CTTAATATCCA	11	TTCGCCTTCACCTTCCTGTC	20	synonymous	sense		-0.81124	-1.32425	-1.06774	-0.385044	0.275165	-0.0549393	yes
peg146594	id205	RAN	9	1	A	G	AAA	AAG	ACAAAGTGGATATTAAGGAC	CTTAATATCCACT	13	TTCGCCTTCACCTTCCTGTC	20	synonymous	sense		0.722356	0.316931	0.519643	0.086725	0.601688	0.344206	yes
peg146595	id206	RAN	4	1	A	G	CAA	CAG	AGAGATGGCTATTATATCCA	ATATAATAGCC	11	CCTACCCTGG	10	synonymous	sense		-1.02975	1.02997	0.000110363	0.663126	-1.77178	-0.554329	yes
peg146596	id206	RAN	4	1	A	G	CAA	CAG	AGAGATGGCTATTATATCCA	ATATAATAGCCAT	13	CCTACCCTGG	10	synonymous	sense		-2.03236	-1.14383	-1.58809	-0.920714	0.0178862	-0.451414	yes
peg146597	id206	RAN	4	1	A	G	CAA	CAG	AGAGATGGCTATTATATCCA	ATATAATAGCC	11	TGCCTACCCTGG	12	synonymous	sense		0.325708	1.03863	0.682168	0.352099	0.430146	0.391123	yes
peg146598	id206	RAN	4	1	A	G	CAA	CAG	AGAGATGGCTATTATATCCA	ATATAATAGCCAT	13	TGCCTACCCTGG	12	synonymous	sense		0.0365879	2.29954	1.16806	1.04262	-1.14424	-0.050814	yes
peg146599	id206	RAN	4	1	A	G	CAA	CAG	AGAGATGGCTATTATATCCA	ATATAATAGCC	11	AAATGCCTACCCTGG	15	synonymous	sense		-2.11655	0.912592	-0.601977	-0.044774	1.73478	0.845002	yes
peg146600	id206	RAN	4	1	A	G	CAA	CAG	AGAGATGGCTATTATATCCA	ATATAATAGCCAT	13	AAATGCCTACCCTGG	15	synonymous	sense		-0.479732	0.979313	0.249791	-1.04878	1.73051	0.340866	yes
peg146601	id207	RAN	1	1	T	C	TAT	TAC	GAATTTGAGAAGAAGTATGT	TACTTCTTCTC	11	CATACCTACG	10	synonymous	sense		1.08749	-0.120415	0.483539	3.10332	-1.88257	0.610374	yes
peg146602	id207	RAN	1	1	T	C	TAT	TAC	GAATTTGAGAAGAAGTATGT	TACTTCTTCTCAA	13	CATACCTACG	10	synonymous	sense		-1.54998	-1.014	-1.28199	2.26032	1.34167	1.80099	yes
peg146603	id207	RAN	1	1	T	C	TAT	TAC	GAATTTGAGAAGAAGTATGT	TACTTCTTCTC	11	CACATACCTACG	12	synonymous	sense		0.134933	1.97083	1.05288	1.54459	2.50705	2.02582	yes
peg146604	id207	RAN	1	1	T	C	TAT	TAC	GAATTTGAGAAGAAGTATGT	TACTTCTTCTCAA	13	CACATACCTACG	12	synonymous	sense		-1.639	2.21625	0.288621	-1.06974	2.12082	0.525539	yes
peg146605	id207	RAN	1	1	T	C	TAT	TAC	GAATTTGAGAAGAAGTATGT	TACTTCTTCTC	11	CAGCACATACCTACG	15	synonymous	sense		-0.367249	-0.850593	-0.608921	0.0535026	-2.91937	-1.43293	yes
peg146606	id207	RAN	1	1	T	C	TAT	TAC	GAATTTGAGAAGAAGTATGT	TACTTCTTCTCAA	13	CAGCACATACCTACG	15	synonymous	sense		-2.85681	0.725275	-1.06577	-0.164632	-2.1599	-1.16227	yes
peg146607	id208	RAN	11	1	A	G	AAA	AAG	TATTAAGGACAGGAAAGTGA	CTTTCCTGTCC	11	ACTTCGCCTTCA	12	synonymous	sense		-0.732379	-0.438675	-0.585527	-0.215453	1.39203	0.58829	yes
peg146608	id208	RAN	11	1	A	G	AAA	AAG	TATTAAGGACAGGAAAGTGA	CTTTCCTGTCCTT	13	ACTTCGCCTTCA	12	synonymous	sense		-1.80168	0.643681	-0.579	-0.700697	0.656952	-0.0218727	yes
peg146609	id208	RAN	11	1	A	G	AAA	AAG	TATTAAGGACAGGAAAGTGA	CTTTCCTGTCC	11	TGGACTTCGCCTTCA	15	synonymous	sense		0.368319	-1.16722	-0.399451	1.40527	-1.90159	-0.248161	yes
peg146610	id208	RAN	11	1	A	G	AAA	AAG	TATTAAGGACAGGAAAGTGA	CTTTCCTGTCCTT	13	TGGACTTCGCCTTCA	15	synonymous	sense		-0.0819859	-1.65988	-0.870935	-0.733884	-0.924024	-0.828954	yes
peg146611	id208	RAN	11	1	A	G	AAA	AAG	TATTAAGGACAGGAAAGTGA	CTTTCCTGTCC	11	GACAATGGACTTCGCCTTCA	20	synonymous	sense		-0.0195473	-1.22324	-0.621392	0.449184	3.03484	1.74201	yes
peg146612	id208	RAN	11	1	A	G	AAA	AAG	TATTAAGGACAGGAAAGTGA	CTTTCCTGTCCTT	13	GACAATGGACTTCGCCTTCA	20	synonymous	sense		0.428283	-1.03461	-0.303164	1.20378	1.49755	1.35066	yes
peg146613	id209	RANBP2	2	1	T	C	CAA	CAG	ATAGGCATAAATATGCTGTT	AGCATATTTAT	11	CCACCCCAGC	10	synonymous	antisense		-0.928813	0.522747	-0.203033	-0.97466	1.45346	0.239399	yes
peg146614	id209	RANBP2	2	1	T	C	CAA	CAG	ATAGGCATAAATATGCTGTT	AGCATATTTATGC	13	CCACCCCAGC	10	synonymous	antisense		-1.27628	-1.83257	-1.55442	0.413654	0.0866339	0.250144	yes
peg146615	id209	RANBP2	2	1	T	C	CAA	CAG	ATAGGCATAAATATGCTGTT	AGCATATTTAT	11	TTCCACCCCAGC	12	synonymous	antisense		-0.797472	0.102705	-0.347383	-0.229537	1.75034	0.760399	yes
peg146616	id209	RANBP2	2	1	T	C	CAA	CAG	ATAGGCATAAATATGCTGTT	AGCATATTTATGC	13	TTCCACCCCAGC	12	synonymous	antisense		-0.16774	0.0478889	-0.0599254	0.839093	-0.152175	0.343459	yes
peg146617	id209	RANBP2	2	1	T	C	CAA	CAG	ATAGGCATAAATATGCTGTT	AGCATATTTAT	11	GGCTTCCACCCCAGC	15	synonymous	antisense		-0.747564	0.156962	-0.295301	0.159176	-0.919871	-0.380347	yes
peg146618	id209	RANBP2	2	1	T	C	CAA	CAG	ATAGGCATAAATATGCTGTT	AGCATATTTATGC	13	GGCTTCCACCCCAGC	15	synonymous	antisense		-0.0146936	0.398505	0.191906	0.197843	-0.505676	-0.153916	yes
peg146619	id210	RANBP2	7	1	T	C	GAA	GAG	GCAATGCACCTAGATACAGT	GTATCTAGGTG	11	TGAGCCTACT	10	synonymous	antisense		-3.369	-1.05973	-2.21436	-2.6559	0.120758	-1.26757	yes
peg146620	id210	RANBP2	7	1	T	C	GAA	GAG	GCAATGCACCTAGATACAGT	GTATCTAGGTGCA	13	TGAGCCTACT	10	synonymous	antisense		-1.24691	0.100189	-0.573358	0.107721	0.110754	0.109237	yes
peg146621	id210	RANBP2	7	1	T	C	GAA	GAG	GCAATGCACCTAGATACAGT	GTATCTAGGTG	11	AATGAGCCTACT	12	synonymous	antisense		0.160667	-1.42294	-0.631137	0.699665	0.973754	0.83671	yes
peg146622	id210	RANBP2	7	1	T	C	GAA	GAG	GCAATGCACCTAGATACAGT	GTATCTAGGTGCA	13	AATGAGCCTACT	12	synonymous	antisense		0.910281	0.333031	0.621656	-0.504504	-0.260354	-0.382429	yes
peg146623	id210	RANBP2	7	1	T	C	GAA	GAG	GCAATGCACCTAGATACAGT	GTATCTAGGTG	11	AGAAATGAGCCTACT	15	synonymous	antisense		0.687639	-0.550791	0.0684241	0.241485	0.171118	0.206302	yes
peg146624	id210	RANBP2	7	1	T	C	GAA	GAG	GCAATGCACCTAGATACAGT	GTATCTAGGTGCA	13	AGAAATGAGCCTACT	15	synonymous	antisense		1.14312	-1.06708	0.0380231	0.445602	0.61812	0.531861	yes
peg146625	id210	RANBP2	7	1	T	C	GAA	GAG	GCAATGCACCTAGATACAGT	GTATCTAGGTG	11	TAGTAAGAAATGAGCCTACT	20	synonymous	antisense		1.18211	0.843439	1.01277	2.51454	0.925509	1.72002	yes
peg146626	id210	RANBP2	7	1	T	C	GAA	GAG	GCAATGCACCTAGATACAGT	GTATCTAGGTGCA	13	TAGTAAGAAATGAGCCTACT	20	synonymous	antisense		0.555467	-1.10967	-0.277102	0.207373	-1.80866	-0.800644	yes
peg146627	id211	RANBP2	7	1	T	C	AAA	AAG	TCTGCAATAGGTTTATGAGT	CATAAACCTAT	11	TAAGCCAACT	10	synonymous	antisense		0.100595	0.563921	0.332258	0.707526	-0.00794315	0.349792	yes
peg146628	id211	RANBP2	7	1	T	C	AAA	AAG	TCTGCAATAGGTTTATGAGT	CATAAACCTATTG	13	TAAGCCAACT	10	synonymous	antisense		-0.714383	-0.914022	-0.814202	-0.731144	-1.95332	-1.34223	yes
peg146629	id211	RANBP2	7	1	T	C	AAA	AAG	TCTGCAATAGGTTTATGAGT	CATAAACCTAT	11	TCTAAGCCAACT	12	synonymous	antisense		0.483683	-0.819952	-0.168135	-1.29014	2.98954	0.849698	yes
peg146630	id211	RANBP2	7	1	T	C	AAA	AAG	TCTGCAATAGGTTTATGAGT	CATAAACCTATTG	13	TCTAAGCCAACT	12	synonymous	antisense		1.27227	1.90405	1.58816	1.12093	0.204015	0.662474	yes
peg146631	id211	RANBP2	7	1	T	C	AAA	AAG	TCTGCAATAGGTTTATGAGT	CATAAACCTAT	11	GCCTCTAAGCCAACT	15	synonymous	antisense		0.457253	-0.13501	0.161121	-1.45077	-0.67202	-1.0614	yes
peg146632	id211	RANBP2	7	1	T	C	AAA	AAG	TCTGCAATAGGTTTATGAGT	CATAAACCTATTG	13	GCCTCTAAGCCAACT	15	synonymous	antisense		1.27845	1.03034	1.1544	-0.272915	1.24666	0.486874	yes
peg146633	id211	RANBP2	7	1	T	C	AAA	AAG	TCTGCAATAGGTTTATGAGT	CATAAACCTAT	11	GTGATGCCTCTAAGCCAACT	20	synonymous	antisense		-0.273732	1.17265	0.44946	1.81471	0.379832	1.09727	yes
peg146634	id211	RANBP2	7	1	T	C	AAA	AAG	TCTGCAATAGGTTTATGAGT	CATAAACCTATTG	13	GTGATGCCTCTAAGCCAACT	20	synonymous	antisense		0.445193	1.0074	0.726298	2.34165	0.448773	1.39521	yes
peg146635	id212	RANBP2	3	1	A	G	CAA	CAG	AAAGTAGAGAATTACTGCAA	CAGTAATTCTC	11	CGTACCTCTG	10	synonymous	sense		1.428	-2.39486	-0.483429	0.447706	-0.52691	-0.0396018	yes
peg146636	id212	RANBP2	3	1	A	G	CAA	CAG	AAAGTAGAGAATTACTGCAA	CAGTAATTCTCTA	13	CGTACCTCTG	10	synonymous	sense		1.92547	0.414149	1.16981	0.67762	-0.349821	0.1639	yes
peg146637	id212	RANBP2	3	1	A	G	CAA	CAG	AAAGTAGAGAATTACTGCAA	CAGTAATTCTC	11	AACGTACCTCTG	12	synonymous	sense		-1.62122	0.669136	-0.476043	1.13844	-0.112187	0.513124	yes
peg146638	id212	RANBP2	3	1	A	G	CAA	CAG	AAAGTAGAGAATTACTGCAA	CAGTAATTCTCTA	13	AACGTACCTCTG	12	synonymous	sense		1.59827	-1.32332	0.137474	-0.159638	-0.578897	-0.369267	yes
peg146639	id212	RANBP2	3	1	A	G	CAA	CAG	AAAGTAGAGAATTACTGCAA	CAGTAATTCTC	11	GTCAACGTACCTCTG	15	synonymous	sense		-0.026696	0.566913	0.270109	0.0427221	2.53389	1.28831	yes
peg146640	id212	RANBP2	3	1	A	G	CAA	CAG	AAAGTAGAGAATTACTGCAA	CAGTAATTCTCTA	13	GTCAACGTACCTCTG	15	synonymous	sense		2.23319	0.569409	1.4013	-0.857924	1.3754	0.258738	yes
peg146641	id213	RANBP2	9	1	A	G	AAA	AAG	TTGATGCTGAGGTAAGTCAG	ACTTACCTCAG	11	CCTTCCACTG	10	synonymous	sense		-2.11413	0.479155	-0.817488	-1.19152	1.57616	0.19232	no
peg146642	id213	RANBP2	9	1	A	G	AAA	AAG	TTGATGCTGAGGTAAGTCAG	ACTTACCTCAGCA	13	CCTTCCACTG	10	synonymous	sense		-0.10272	-0.289925	-0.196323	-0.394046	-0.990168	-0.692107	yes
peg146643	id213	RANBP2	9	1	A	G	AAA	AAG	TTGATGCTGAGGTAAGTCAG	ACTTACCTCAG	11	TTCCTTCCACTG	12	synonymous	sense		1.13021	0.81812	0.974163	4.71575	-0.383894	2.16593	yes
peg146644	id213	RANBP2	9	1	A	G	AAA	AAG	TTGATGCTGAGGTAAGTCAG	ACTTACCTCAGCA	13	TTCCTTCCACTG	12	synonymous	sense		0.413308	-1.32014	-0.453415	-0.8243	-0.441849	-0.633074	yes
peg146645	id213	RANBP2	9	1	A	G	AAA	AAG	TTGATGCTGAGGTAAGTCAG	ACTTACCTCAG	11	CCTTTCCTTCCACTG	15	synonymous	sense		-0.115239	-0.359488	-0.237363	-0.119832	1.74059	0.81038	yes
peg146646	id213	RANBP2	9	1	A	G	AAA	AAG	TTGATGCTGAGGTAAGTCAG	ACTTACCTCAGCA	13	CCTTTCCTTCCACTG	15	synonymous	sense		-0.826052	0.183566	-0.321243	0.756545	0.424491	0.590518	yes
peg146647	id213	RANBP2	9	1	A	G	AAA	AAG	TTGATGCTGAGGTAAGTCAG	ACTTACCTCAG	11	AAGCCCCTTTCCTTCCACTG	20	synonymous	sense		-0.0428167	-0.192542	-0.11768	3.34163	1.16285	2.25224	yes
peg146648	id213	RANBP2	9	1	A	G	AAA	AAG	TTGATGCTGAGGTAAGTCAG	ACTTACCTCAGCA	13	AAGCCCCTTTCCTTCCACTG	20	synonymous	sense		-0.049637	-1.07123	-0.560434	0.977787	-0.422958	0.277414	yes
peg146649	id214	RARS1	2	1	A	G	TAT	TAC	AGCCAGGTCAGATGTATCAT	ATACATCTGAC	11	TATACCTACG	10	synonymous	antisense		0.224651	-0.0930903	0.0657804	-0.694834	-0.754423	-0.724629	yes
peg146650	id214	RARS1	2	1	A	G	TAT	TAC	AGCCAGGTCAGATGTATCAT	ATACATCTGACCT	13	TATACCTACG	10	synonymous	antisense		0.208513	0.520931	0.364722	0.624093	0.706897	0.665495	yes
peg146651	id214	RARS1	2	1	A	G	TAT	TAC	AGCCAGGTCAGATGTATCAT	ATACATCTGAC	11	GTTATACCTACG	12	synonymous	antisense		0.97764	0.297173	0.637406	0.30371	-0.607454	-0.151872	yes
peg146652	id214	RARS1	2	1	A	G	TAT	TAC	AGCCAGGTCAGATGTATCAT	ATACATCTGACCT	13	GTTATACCTACG	12	synonymous	antisense		-0.780608	-0.786928	-0.783768	1.62902	-0.503534	0.562743	yes
peg146653	id214	RARS1	2	1	A	G	TAT	TAC	AGCCAGGTCAGATGTATCAT	ATACATCTGAC	11	GAGGTTATACCTACG	15	synonymous	antisense		0.536127	-0.196876	0.169626	-0.727967	-0.25675	-0.492358	yes
peg146654	id214	RARS1	2	1	A	G	TAT	TAC	AGCCAGGTCAGATGTATCAT	ATACATCTGACCT	13	GAGGTTATACCTACG	15	synonymous	antisense		-0.13334	-0.279131	-0.206236	-0.045515	-0.558011	-0.301763	yes
peg146655	id214	RARS1	8	1	A	G	TAT	TAC	AGCCAGGTCAGATGTATCAT	ATACATCTGAC	11	TACACCTATG	10	synonymous	antisense		-2.33463	-1.44984	-1.89224	-2.81431	-1.59078	-2.20254	yes
peg146656	id214	RARS1	8	1	A	G	TAT	TAC	AGCCAGGTCAGATGTATCAT	ATACATCTGACCT	13	TACACCTATG	10	synonymous	antisense		-0.0067125	1.04286	0.518075	-0.886111	2.12969	0.621789	yes
peg146657	id214	RARS1	8	1	A	G	TAT	TAC	AGCCAGGTCAGATGTATCAT	ATACATCTGAC	11	GTTACACCTATG	12	synonymous	antisense		1.22336	1.5827	1.40303	3.14564	-1.5898	0.777923	yes
peg146658	id214	RARS1	8	1	A	G	TAT	TAC	AGCCAGGTCAGATGTATCAT	ATACATCTGACCT	13	GTTACACCTATG	12	synonymous	antisense		0.016886	0.873396	0.445141	1.13646	-0.409041	0.363709	yes
peg146659	id214	RARS1	8	1	A	G	TAT	TAC	AGCCAGGTCAGATGTATCAT	ATACATCTGAC	11	GAGGTTACACCTATG	15	synonymous	antisense		-1.82333	-0.472327	-1.14783	-1.10793	-0.569079	-0.838505	yes
peg146660	id214	RARS1	8	1	A	G	TAT	TAC	AGCCAGGTCAGATGTATCAT	ATACATCTGACCT	13	GAGGTTACACCTATG	15	synonymous	antisense		-1.56077	0.337939	-0.611415	-1.98167	0.117958	-0.931855	yes
peg146661	id214	RARS1	8	1	A	G	TAT	TAC	AGCCAGGTCAGATGTATCAT	ATACATCTGAC	11	AGATGGAGGTTACACCTATG	20	synonymous	antisense		-0.839812	0.540011	-0.149901	-0.955266	0.300628	-0.327319	yes
peg146662	id214	RARS1	8	1	A	G	TAT	TAC	AGCCAGGTCAGATGTATCAT	ATACATCTGACCT	13	AGATGGAGGTTACACCTATG	20	synonymous	antisense		2.29483	-0.271697	1.01157	3.60268	-0.952526	1.32508	yes
peg146663	id215	RARS1	8	1	A	G	GAA	GAG	TAAGGCTGCATATCCAGATT	CTGGATATGCA	11	TTCTCCAAAT	10	synonymous	sense		0.363157	-1.20221	-0.419525	0.202482	-0.230137	-0.0138274	yes
peg146664	id215	RARS1	8	1	A	G	GAA	GAG	TAAGGCTGCATATCCAGATT	CTGGATATGCAGC	13	TTCTCCAAAT	10	synonymous	sense		0.893204	-2.60309	-0.854945	1.57314	-0.726656	0.423242	yes
peg146665	id215	RARS1	8	1	A	G	GAA	GAG	TAAGGCTGCATATCCAGATT	CTGGATATGCA	11	GATTCTCCAAAT	12	synonymous	sense		1.21028	1.83556	1.52292	-0.0527258	1.99812	0.972698	yes
peg146666	id215	RARS1	8	1	A	G	GAA	GAG	TAAGGCTGCATATCCAGATT	CTGGATATGCAGC	13	GATTCTCCAAAT	12	synonymous	sense		-1.29161	-0.369431	-0.830522	0.860832	-0.389465	0.235683	yes
peg146667	id215	RARS1	8	1	A	G	GAA	GAG	TAAGGCTGCATATCCAGATT	CTGGATATGCA	11	GAGGATTCTCCAAAT	15	synonymous	sense		-0.344743	-0.47847	-0.411607	0.610154	1.69785	1.154	yes
peg146668	id215	RARS1	8	1	A	G	GAA	GAG	TAAGGCTGCATATCCAGATT	CTGGATATGCAGC	13	GAGGATTCTCCAAAT	15	synonymous	sense		-0.451067	-0.138003	-0.294535	-0.586528	0.118732	-0.233898	yes
peg146669	id215	RARS1	8	1	A	G	GAA	GAG	TAAGGCTGCATATCCAGATT	CTGGATATGCA	11	CAGAGGAGGATTCTCCAAAT	20	synonymous	sense		-0.192619	-1.87033	-1.03147	-0.044613	-0.373023	-0.208818	yes
peg146670	id215	RARS1	8	1	A	G	GAA	GAG	TAAGGCTGCATATCCAGATT	CTGGATATGCAGC	13	CAGAGGAGGATTCTCCAAAT	20	synonymous	sense		0.81083	-1.55596	-0.372563	-0.345071	-1.25417	-0.799618	yes
peg146671	id216	BYSL	1	1	C	T	TAC	TAT	CGGGTCCTAGAAGTGTACAG	TACACTTCTAG	11	GACCCCCCTA	10	synonymous	sense		-0.347277	-0.413185	-0.380231	0.855679	0.037702	0.44669	yes
peg146672	id216	BYSL	1	1	C	T	TAC	TAT	CGGGTCCTAGAAGTGTACAG	TACACTTCTAGGA	13	GACCCCCCTA	10	synonymous	sense		-1.89261	0.19685	-0.847882	-0.891641	1.24562	0.176991	yes
peg146673	id216	BYSL	1	1	C	T	TAC	TAT	CGGGTCCTAGAAGTGTACAG	TACACTTCTAG	11	CGGACCCCCCTA	12	synonymous	sense		0.034768	-0.939601	-0.452417	-0.732865	-0.240423	-0.486644	yes
peg146674	id216	BYSL	1	1	C	T	TAC	TAT	CGGGTCCTAGAAGTGTACAG	TACACTTCTAGGA	13	CGGACCCCCCTA	12	synonymous	sense		1.55445	1.70878	1.63161	2.37243	0.907562	1.64	yes
peg146675	id216	BYSL	1	1	C	T	TAC	TAT	CGGGTCCTAGAAGTGTACAG	TACACTTCTAG	11	TCCCGGACCCCCCTA	15	synonymous	sense		-0.706779	-1.13181	-0.919293	-0.259613	0.497087	0.118737	yes
peg146676	id216	BYSL	1	1	C	T	TAC	TAT	CGGGTCCTAGAAGTGTACAG	TACACTTCTAGGA	13	TCCCGGACCCCCCTA	15	synonymous	sense		1.39776	-0.158292	0.619733	-0.405041	-1.00811	-0.706575	yes
peg146677	id217	RARS1	8	1	A	G	GAA	GAG	TAGGATGAATGATATTGTAA	CAATATCATTC	11	AACTCCTTTA	10	synonymous	sense		0.864192	-0.698897	0.0826473	0.388563	0.747155	0.567859	yes
peg146678	id217	RARS1	8	1	A	G	GAA	GAG	TAGGATGAATGATATTGTAA	CAATATCATTCAT	13	AACTCCTTTA	10	synonymous	sense		-1.1772	1.14168	-0.0177616	0.775158	0.459542	0.61735	yes
peg146679	id217	RARS1	8	1	A	G	GAA	GAG	TAGGATGAATGATATTGTAA	CAATATCATTC	11	CAAACTCCTTTA	12	synonymous	sense		0.41075	-0.503747	-0.0464984	-0.390987	-0.111237	-0.251112	yes
peg146680	id217	RARS1	8	1	A	G	GAA	GAG	TAGGATGAATGATATTGTAA	CAATATCATTCAT	13	CAAACTCCTTTA	12	synonymous	sense		1.80479	2.18083	1.99281	-0.503698	1.27808	0.387189	yes
peg146681	id217	RARS1	8	1	A	G	GAA	GAG	TAGGATGAATGATATTGTAA	CAATATCATTC	11	CTTCAAACTCCTTTA	15	synonymous	sense		-1.68703	-0.164801	-0.925918	-0.0631555	-1.01605	-0.539601	yes
peg146682	id217	RARS1	8	1	A	G	GAA	GAG	TAGGATGAATGATATTGTAA	CAATATCATTCAT	13	CTTCAAACTCCTTTA	15	synonymous	sense		-1.30839	-0.653138	-0.980763	-1.38524	-0.463804	-0.924519	yes
peg146683	id217	RARS1	8	1	A	G	GAA	GAG	TAGGATGAATGATATTGTAA	CAATATCATTC	11	TCTATCTTCAAACTCCTTTA	20	synonymous	sense		1.68062	-1.57432	0.053151	-0.850704	-0.0194884	-0.435096	yes
peg146684	id217	RARS1	8	1	A	G	GAA	GAG	TAGGATGAATGATATTGTAA	CAATATCATTCAT	13	TCTATCTTCAAACTCCTTTA	20	synonymous	sense		-0.672782	1.09379	0.210503	-0.232132	2.74363	1.25575	yes
peg146685	id218	RARS2	11	1	A	G	GAA	GAG	ACTTCCCCAGAAGAAGATTG	TCTTCTTCTGG	11	ACTCAACCACAA	12	synonymous	sense		0.215712	0.44699	0.331351	1.94878	0.837125	1.39295	yes
peg146686	id218	RARS2	11	1	A	G	GAA	GAG	ACTTCCCCAGAAGAAGATTG	TCTTCTTCTGGGG	13	ACTCAACCACAA	12	synonymous	sense		-1.71628	-2.00561	-1.86094	-1.61906	1.17042	-0.224318	yes
peg146687	id218	RARS2	11	1	A	G	GAA	GAG	ACTTCCCCAGAAGAAGATTG	TCTTCTTCTGG	11	TGAACTCAACCACAA	15	synonymous	sense		-0.874888	1.27284	0.198974	-0.593492	1.65465	0.53058	yes
peg146688	id218	RARS2	11	1	A	G	GAA	GAG	ACTTCCCCAGAAGAAGATTG	TCTTCTTCTGGGG	13	TGAACTCAACCACAA	15	synonymous	sense		-1.8639	-0.68525	-1.27458	2.99769	-0.192755	1.40247	yes
peg146689	id218	RARS2	11	1	A	G	GAA	GAG	ACTTCCCCAGAAGAAGATTG	TCTTCTTCTGG	11	TCACCTGAACTCAACCACAA	20	synonymous	sense		-0.968088	-1.13104	-1.04957	0.549387	-0.860769	-0.155691	yes
peg146690	id218	RARS2	11	1	A	G	GAA	GAG	ACTTCCCCAGAAGAAGATTG	TCTTCTTCTGGGG	13	TCACCTGAACTCAACCACAA	20	synonymous	sense		0.751998	1.34306	1.04753	0.264203	2.53553	1.39986	yes
peg146691	id219	BYSL	1	1	T	C	TAT	TAC	GAAGCGGAGGAAGAGTATGT	TACTCTTCCTC	11	GGGCCCCACG	10	synonymous	sense		0.368858	-1.62779	-0.629467	-2.33105	-3.02342	-2.67723	yes
peg146692	id219	BYSL	1	1	T	C	TAT	TAC	GAAGCGGAGGAAGAGTATGT	TACTCTTCCTCCG	13	GGGCCCCACG	10	synonymous	sense		-1.11613	-2.34558	-1.73085	-1.3935	-1.97921	-1.68636	yes
peg146693	id219	BYSL	1	1	T	C	TAT	TAC	GAAGCGGAGGAAGAGTATGT	TACTCTTCCTC	11	CGGGGCCCCACG	12	synonymous	sense								no
peg146694	id219	BYSL	1	1	T	C	TAT	TAC	GAAGCGGAGGAAGAGTATGT	TACTCTTCCTCCG	13	CGGGGCCCCACG	12	synonymous	sense		-0.193748	0.267145	0.0366983	0.592016	-0.325709	0.133153	yes
peg146695	id219	BYSL	1	1	T	C	TAT	TAC	GAAGCGGAGGAAGAGTATGT	TACTCTTCCTC	11	AGCCGGGGCCCCACG	15	synonymous	sense		0.673436	0.510079	0.591758	1.32146	1.12761	1.22454	yes
peg146696	id219	BYSL	1	1	T	C	TAT	TAC	GAAGCGGAGGAAGAGTATGT	TACTCTTCCTCCG	13	AGCCGGGGCCCCACG	15	synonymous	sense		1.73514	3.31615	2.52564	0.91691	2.79868	1.8578	yes
peg146697	id220	RARS2	2	1	C	T	TAC	TAT	AGAGTACATTCGGGTTTACA	AAACCCGAATG	11	AATACCTTAT	10	synonymous	sense		-0.0423817	-0.451355	-0.246868	-0.803403	-1.0676	-0.935503	yes
peg146698	id220	RARS2	2	1	C	T	TAC	TAT	AGAGTACATTCGGGTTTACA	AAACCCGAATGTA	13	AATACCTTAT	10	synonymous	sense		-0.699254	0.462782	-0.118236	-0.329692	-0.143867	-0.236779	yes
peg146699	id220	RARS2	2	1	C	T	TAC	TAT	AGAGTACATTCGGGTTTACA	AAACCCGAATG	11	CCAATACCTTAT	12	synonymous	sense		0.00340464	0.614879	0.309142	0.300808	0.931789	0.616298	yes
peg146700	id220	RARS2	2	1	C	T	TAC	TAT	AGAGTACATTCGGGTTTACA	AAACCCGAATGTA	13	CCAATACCTTAT	12	synonymous	sense		-0.288075	0.11248	-0.0877975	1.13417	0.19763	0.6659	yes
peg146701	id220	RARS2	2	1	C	T	TAC	TAT	AGAGTACATTCGGGTTTACA	AAACCCGAATG	11	CAACCAATACCTTAT	15	synonymous	sense		-1.74158	-0.912576	-1.32708	-0.141804	-1.56619	-0.853995	yes
peg146702	id220	RARS2	2	1	C	T	TAC	TAT	AGAGTACATTCGGGTTTACA	AAACCCGAATGTA	13	CAACCAATACCTTAT	15	synonymous	sense		-2.58784	-0.842534	-1.71519	-2.49186	0.958458	-0.766702	yes
peg146703	id221	RARS2	11	1	A	G	GAA	GAG	GAAGATCATGGGATATGACT	CATATCCCATG	11	TCTCTGCCCAGT	12	synonymous	sense		-0.519607	-2.41954	-1.46957	-1.86329	-2.9195	-2.39139	yes
peg146704	id221	RARS2	11	1	A	G	GAA	GAG	GAAGATCATGGGATATGACT	CATATCCCATGAT	13	TCTCTGCCCAGT	12	synonymous	sense		2.05388	-2.24377	-0.094944	-0.115952	0.676116	0.280082	no
peg146705	id221	RARS2	11	1	A	G	GAA	GAG	GAAGATCATGGGATATGACT	CATATCCCATG	11	ACCTCTCTGCCCAGT	15	synonymous	sense		-0.398368	0.757586	0.179609	-0.734074	-0.0937493	-0.413912	yes
peg146706	id221	RARS2	11	1	A	G	GAA	GAG	GAAGATCATGGGATATGACT	CATATCCCATGAT	13	ACCTCTCTGCCCAGT	15	synonymous	sense		1.32344	0.209771	0.766604	-0.179075	-1.80734	-0.993208	yes
peg146707	id221	RARS2	11	1	A	G	GAA	GAG	GAAGATCATGGGATATGACT	CATATCCCATG	11	ACATTACCTCTCTGCCCAGT	20	synonymous	sense		1.60105	-0.869717	0.365668	0.267343	-0.123547	0.0718981	yes
peg146708	id221	RARS2	11	1	A	G	GAA	GAG	GAAGATCATGGGATATGACT	CATATCCCATGAT	13	ACATTACCTCTCTGCCCAGT	20	synonymous	sense		0.426665	1.5451	0.985885	-0.97737	0.634543	-0.171414	yes
peg146709	id222	RARS2	11	1	C	T	TAC	TAT	GAGCATTGAAGAGTACATTC	TGTACTCTTCA	11	TATAAACCCGAA	12	synonymous	sense		0.0323188	-0.319825	-0.143753	0.955617	0.892765	0.924191	yes
peg146710	id222	RARS2	11	1	C	T	TAC	TAT	GAGCATTGAAGAGTACATTC	TGTACTCTTCAAT	13	TATAAACCCGAA	12	synonymous	sense		0.575794	-1.62916	-0.526683	-0.0336156	-1.64624	-0.83993	yes
peg146711	id222	RARS2	11	1	C	T	TAC	TAT	GAGCATTGAAGAGTACATTC	TGTACTCTTCA	11	CCTTATAAACCCGAA	15	synonymous	sense		0.103362	0.48652	0.294941	1.35948	-0.0699448	0.644767	yes
peg146712	id222	RARS2	11	1	C	T	TAC	TAT	GAGCATTGAAGAGTACATTC	TGTACTCTTCAAT	13	CCTTATAAACCCGAA	15	synonymous	sense		-0.296444	0.0580672	-0.119188	-2.512	2.38874	-0.0616303	yes
peg146713	id222	RARS2	11	1	C	T	TAC	TAT	GAGCATTGAAGAGTACATTC	TGTACTCTTCA	11	CAATACCTTATAAACCCGAA	20	synonymous	sense		-0.112991	-0.677876	-0.395434	-0.991625	0.189503	-0.401061	yes
peg146714	id222	RARS2	11	1	C	T	TAC	TAT	GAGCATTGAAGAGTACATTC	TGTACTCTTCAAT	13	CAATACCTTATAAACCCGAA	20	synonymous	sense		0.308532	-1.36683	-0.529151	-2.12292	-1.21528	-1.6691	yes
peg146715	id223	RARS2	10	1	A	G	CAA	CAG	GTGGTGAGTGAAATCAGTAC	CTGATTTCACT	11	CTCTGACCAGTA	12	synonymous	sense		-1.521	-0.910072	-1.21554	-1.75463	-0.979201	-1.36691	yes
peg146716	id223	RARS2	10	1	A	G	CAA	CAG	GTGGTGAGTGAAATCAGTAC	CTGATTTCACTCA	13	CTCTGACCAGTA	12	synonymous	sense		-0.16451	0.280449	0.0579695	-0.258864	-0.637344	-0.448104	yes
peg146717	id223	RARS2	10	1	A	G	CAA	CAG	GTGGTGAGTGAAATCAGTAC	CTGATTTCACT	11	GTCCTCTGACCAGTA	15	synonymous	sense		0.0996139	-1.1371	-0.518744	0.141311	1.33287	0.73709	yes
peg146718	id223	RARS2	10	1	A	G	CAA	CAG	GTGGTGAGTGAAATCAGTAC	CTGATTTCACTCA	13	GTCCTCTGACCAGTA	15	synonymous	sense		0.759882	-0.621983	0.0689491	0.728595	-0.437068	0.145764	yes
peg146719	id223	RARS2	10	1	A	G	CAA	CAG	GTGGTGAGTGAAATCAGTAC	CTGATTTCACT	11	TTACAGTCCTCTGACCAGTA	20	synonymous	sense		-0.153309	-0.956368	-0.554838	-0.663652	0.152417	-0.255617	yes
peg146720	id223	RARS2	10	1	A	G	CAA	CAG	GTGGTGAGTGAAATCAGTAC	CTGATTTCACTCA	13	TTACAGTCCTCTGACCAGTA	20	synonymous	sense		1.60775	-0.263818	0.671968	0.748669	-0.123233	0.312718	yes
peg146721	id224	RARS2	3	1	A	G	GAA	GAG	TGGGATATGACTGGGCAGAA	TGCCCAGTCAT	11	ATTACCTCTC	10	synonymous	sense		0.711937	-1.15871	-0.223385	0.234586	-0.735176	-0.250295	yes
peg146722	id224	RARS2	3	1	A	G	GAA	GAG	TGGGATATGACTGGGCAGAA	TGCCCAGTCATAT	13	ATTACCTCTC	10	synonymous	sense		2.74749	-0.703627	1.02193	2.21237	0.254841	1.23361	yes
peg146723	id224	RARS2	3	1	A	G	GAA	GAG	TGGGATATGACTGGGCAGAA	TGCCCAGTCAT	11	ACATTACCTCTC	12	synonymous	sense		1.10285	0.631158	0.867006	1.52413	1.03138	1.27776	yes
peg146724	id224	RARS2	3	1	A	G	GAA	GAG	TGGGATATGACTGGGCAGAA	TGCCCAGTCATAT	13	ACATTACCTCTC	12	synonymous	sense		0.682724	1.00957	0.846149	0.926296	2.72378	1.82504	yes
peg146725	id224	RARS2	3	1	A	G	GAA	GAG	TGGGATATGACTGGGCAGAA	TGCCCAGTCAT	11	CAGACATTACCTCTC	15	synonymous	sense		-2.20814	0.285271	-0.961432	-1.86868	1.65311	-0.107786	yes
peg146726	id224	RARS2	3	1	A	G	GAA	GAG	TGGGATATGACTGGGCAGAA	TGCCCAGTCATAT	13	CAGACATTACCTCTC	15	synonymous	sense		0.390544	-0.390734	-9.47455e-05	0.280433	0.880032	0.580233	yes
peg146727	id225	RBBP4	11	1	C	T	TAC	TAT	GGAAGAACGAGTGATCAACG	TGATCACTCGT	11	TATATTCCTCGT	12	synonymous	sense		-0.598457	-0.523934	-0.561195	2.11162	-0.232339	0.939639	yes
peg146728	id225	RBBP4	11	1	C	T	TAC	TAT	GGAAGAACGAGTGATCAACG	TGATCACTCGTTC	13	TATATTCCTCGT	12	synonymous	sense		2.1503	-1.45599	0.347156	2.83637	-3.26319	-0.21341	yes
peg146729	id226	RBBP4	8	1	A	G	GAA	GAG	GGAAGAACGAGTGATCAACG	TGATCACTCGT	11	TACTCCTCGT	10	synonymous	sense		-0.509422	2.03616	0.763371	-0.476573	-0.0915793	-0.284076	yes
peg146730	id226	RBBP4	8	1	A	G	GAA	GAG	GGAAGAACGAGTGATCAACG	TGATCACTCGTTC	13	TACTCCTCGT	10	synonymous	sense		0.243488	2.28949	1.26649	3.38997	-0.28212	1.55393	yes
peg146731	id226	RBBP4	8	1	A	G	GAA	GAG	GGAAGAACGAGTGATCAACG	TGATCACTCGT	11	TGTACTCCTCGT	12	synonymous	sense		1.30339	-0.0403767	0.631507	0.756773	1.07471	0.915743	yes
peg146732	id226	RBBP4	8	1	A	G	GAA	GAG	GGAAGAACGAGTGATCAACG	TGATCACTCGTTC	13	TGTACTCCTCGT	12	synonymous	sense		-0.158957	-1.53147	-0.845215	-1.80662	-0.952695	-1.37965	yes
peg146733	id226	RBBP4	8	1	A	G	GAA	GAG	GGAAGAACGAGTGATCAACG	TGATCACTCGT	11	TTTTGTACTCCTCGT	15	synonymous	sense		-1.10649	-1.37588	-1.24118	0.627477	1.03107	0.829276	yes
peg146734	id226	RBBP4	8	1	A	G	GAA	GAG	GGAAGAACGAGTGATCAACG	TGATCACTCGTTC	13	TTTTGTACTCCTCGT	15	synonymous	sense		-1.97975	-0.324968	-1.15236	-0.627565	-1.97921	-1.30339	yes
peg146735	id226	RBBP4	8	1	A	G	GAA	GAG	GGAAGAACGAGTGATCAACG	TGATCACTCGT	11	CCATATTTTGTACTCCTCGT	20	synonymous	sense		-0.394519	-0.555625	-0.475072	0.0565331	-1.52285	-0.733158	yes
peg146736	id226	RBBP4	8	1	A	G	GAA	GAG	GGAAGAACGAGTGATCAACG	TGATCACTCGTTC	13	CCATATTTTGTACTCCTCGT	20	synonymous	sense		0.847164	-0.144193	0.351485	-0.752613	-2.48415	-1.61838	yes
peg146737	id227	RBBP4	11	1	A	G	GAA	GAG	TGTCCTGGGGACACACACAT	TGTGTGTCCCC	11	GCTCATCCGATG	12	synonymous	sense		1.16864	0.769083	0.968863	-2.24742	-0.985453	-1.61644	yes
peg146738	id227	RBBP4	11	1	A	G	GAA	GAG	TGTCCTGGGGACACACACAT	TGTGTGTCCCCAG	13	GCTCATCCGATG	12	synonymous	sense		1.22621	1.13644	1.18132	-0.0514743	-0.138722	-0.0950981	yes
peg146739	id227	RBBP4	11	1	A	G	GAA	GAG	TGTCCTGGGGACACACACAT	TGTGTGTCCCC	11	TTTGCTCATCCGATG	15	synonymous	sense		-1.11558	0.9022	-0.106691	0.0995512	1.40372	0.751637	yes
peg146740	id227	RBBP4	11	1	A	G	GAA	GAG	TGTCCTGGGGACACACACAT	TGTGTGTCCCCAG	13	TTTGCTCATCCGATG	15	synonymous	sense		0.0722138	-0.72954	-0.328663	-1.36558	1.12189	-0.121846	yes
peg146741	id227	RBBP4	11	1	A	G	GAA	GAG	TGTCCTGGGGACACACACAT	TGTGTGTCCCC	11	ATGGTTTTGCTCATCCGATG	20	synonymous	sense		1.19197	-1.79618	-0.302103	-1.77581	-0.528194	-1.152	yes
peg146742	id227	RBBP4	11	1	A	G	GAA	GAG	TGTCCTGGGGACACACACAT	TGTGTGTCCCCAG	13	ATGGTTTTGCTCATCCGATG	20	synonymous	sense		0.186467	2.32984	1.25816	-1.73559	1.50995	-0.112824	yes
peg146743	id228	BYSL	10	1	A	G	AAA	AAG	GTATTATCTAAGTACCGCAG	CGGTACTTAGA	11	AGCTTTCCACTG	12	synonymous	sense		-1.75988	-1.35198	-1.55593	-2.16803	-2.16	-2.16401	yes
peg146744	id228	BYSL	10	1	A	G	AAA	AAG	GTATTATCTAAGTACCGCAG	CGGTACTTAGATA	13	AGCTTTCCACTG	12	synonymous	sense		1.71785	1.08418	1.40102	-0.856903	-0.129881	-0.493392	yes
peg146745	id228	BYSL	10	1	A	G	AAA	AAG	GTATTATCTAAGTACCGCAG	CGGTACTTAGA	11	GGCAGCTTTCCACTG	15	synonymous	sense		-0.248721	-1.40708	-0.827901	-0.901782	-1.07148	-0.98663	yes
peg146746	id228	BYSL	10	1	A	G	AAA	AAG	GTATTATCTAAGTACCGCAG	CGGTACTTAGATA	13	GGCAGCTTTCCACTG	15	synonymous	sense		-0.338252	-0.7938	-0.566026	-0.132802	-1.45534	-0.794072	yes
peg146747	id228	BYSL	10	1	A	G	AAA	AAG	GTATTATCTAAGTACCGCAG	CGGTACTTAGA	11	CCTTGGGCAGCTTTCCACTG	20	synonymous	sense		0.500659	0.958019	0.729339	0.54478	0.466616	0.505698	yes
peg146748	id228	BYSL	10	1	A	G	AAA	AAG	GTATTATCTAAGTACCGCAG	CGGTACTTAGATA	13	CCTTGGGCAGCTTTCCACTG	20	synonymous	sense		-1.16972	0.670218	-0.249751	-0.556528	1.50779	0.47563	yes
peg146749	id229	RBBP6	1	1	A	G	TAT	TAC	GAATACGAAGAACCACTATA	AGTGGTTCTTC	11	ATCTCCCTAC	10	synonymous	antisense		-0.110869	-0.687351	-0.39911	0.152043	-1.32074	-0.584347	yes
peg146750	id229	RBBP6	1	1	A	G	TAT	TAC	GAATACGAAGAACCACTATA	AGTGGTTCTTCGT	13	ATCTCCCTAC	10	synonymous	antisense		0.942517	-0.0980124	0.422252	1.28759	1.43025	1.35892	yes
peg146751	id229	RBBP6	1	1	A	G	TAT	TAC	GAATACGAAGAACCACTATA	AGTGGTTCTTC	11	AAATCTCCCTAC	12	synonymous	antisense		-1.66098	0.193185	-0.733898	-0.340607	-0.279259	-0.309933	yes
peg146752	id229	RBBP6	1	1	A	G	TAT	TAC	GAATACGAAGAACCACTATA	AGTGGTTCTTCGT	13	AAATCTCCCTAC	12	synonymous	antisense		1.63215	1.24815	1.44015	2.15661	-1.58982	0.283395	yes
peg146753	id229	RBBP6	1	1	A	G	TAT	TAC	GAATACGAAGAACCACTATA	AGTGGTTCTTC	11	TCTAAATCTCCCTAC	15	synonymous	antisense		-2.08543	-0.90034	-1.49288	-0.873739	1.67976	0.403011	yes
peg146754	id229	RBBP6	1	1	A	G	TAT	TAC	GAATACGAAGAACCACTATA	AGTGGTTCTTCGT	13	TCTAAATCTCCCTAC	15	synonymous	antisense		0.518425	2.00642	1.26242	-0.478108	1.62155	0.571719	yes
peg146755	id230	RBBP6	7	1	T	C	CAA	CAG	GATATCGGAGATCTCATCAG	ATGAGATCTCC	11	ACAGCCTCTG	10	synonymous	antisense		-0.745072	-1.74838	-1.24673	-0.182977	-1.5316	-0.857289	yes
peg146756	id230	RBBP6	7	1	T	C	CAA	CAG	GATATCGGAGATCTCATCAG	ATGAGATCTCCGA	13	ACAGCCTCTG	10	synonymous	antisense		1.56102	-0.278104	0.641459	0.846251	0.0419622	0.444107	yes
peg146757	id230	RBBP6	7	1	T	C	CAA	CAG	GATATCGGAGATCTCATCAG	ATGAGATCTCC	11	CTACAGCCTCTG	12	synonymous	antisense		0.745875	-0.475051	0.135412	1.98655	1.35727	1.67191	yes
peg146758	id230	RBBP6	7	1	T	C	CAA	CAG	GATATCGGAGATCTCATCAG	ATGAGATCTCCGA	13	CTACAGCCTCTG	12	synonymous	antisense		1.9782	-1.06247	0.457866	1.27341	1.05064	1.16202	yes
peg146759	id230	RBBP6	7	1	T	C	CAA	CAG	GATATCGGAGATCTCATCAG	ATGAGATCTCC	11	AACCTACAGCCTCTG	15	synonymous	antisense		0.204406	-0.540936	-0.168265	-0.253022	-0.132889	-0.192956	yes
peg146760	id230	RBBP6	7	1	T	C	CAA	CAG	GATATCGGAGATCTCATCAG	ATGAGATCTCCGA	13	AACCTACAGCCTCTG	15	synonymous	antisense		-0.473835	-0.728382	-0.601109	-0.0694546	-0.241022	-0.155238	yes
peg146761	id230	RBBP6	7	1	T	C	CAA	CAG	GATATCGGAGATCTCATCAG	ATGAGATCTCC	11	AGAGGAACCTACAGCCTCTG	20	synonymous	antisense		0.348553	0.561276	0.454915	-2.36172	-0.185075	-1.2734	yes
peg146762	id230	RBBP6	7	1	T	C	CAA	CAG	GATATCGGAGATCTCATCAG	ATGAGATCTCCGA	13	AGAGGAACCTACAGCCTCTG	20	synonymous	antisense		0.800702	-0.184352	0.308175	2.25286	-0.244571	1.00415	yes
peg146763	id231	RBBP6	9	1	A	C	TCA	TCC	GATATCATCGATCTAGGTCA	CCTAGATCGAT	11	GGGACCTTGA	10	synonymous	sense		0.0467532	-0.0879309	-0.0205889	-0.236971	-1.07366	-0.655316	yes
peg146764	id231	RBBP6	9	1	A	C	TCA	TCC	GATATCATCGATCTAGGTCA	CCTAGATCGATGA	13	GGGACCTTGA	10	synonymous	sense		1.41088	-0.310881	0.549998	1.82528	-0.61864	0.603321	yes
peg146765	id231	RBBP6	9	1	A	C	TCA	TCC	GATATCATCGATCTAGGTCA	CCTAGATCGAT	11	GGGGGACCTTGA	12	synonymous	sense		-0.249465	1.56983	0.660184	-0.359628	3.92796	1.78416	yes
peg146766	id231	RBBP6	9	1	A	C	TCA	TCC	GATATCATCGATCTAGGTCA	CCTAGATCGATGA	13	GGGGGACCTTGA	12	synonymous	sense		-1.11381	-2.41605	-1.76493	0.934535	-3.47393	-1.2697	yes
peg146767	id231	RBBP6	9	1	A	C	TCA	TCC	GATATCATCGATCTAGGTCA	CCTAGATCGAT	11	AGGGGGGGACCTTGA	15	synonymous	sense		2.15193	0.650429	1.40118	0.766964	-0.620027	0.0734683	yes
peg146768	id231	RBBP6	9	1	A	C	TCA	TCC	GATATCATCGATCTAGGTCA	CCTAGATCGATGA	13	AGGGGGGGACCTTGA	15	synonymous	sense		0.829835	-1.04457	-0.10737	0.144737	1.07343	0.609083	yes
peg146769	id231	RBBP6	9	1	A	C	TCA	TCC	GATATCATCGATCTAGGTCA	CCTAGATCGAT	11	CTGTAAGGGGGGGACCTTGA	20	synonymous	sense		-0.336401	-0.680557	-0.508479	-0.244373	-0.687768	-0.466071	yes
peg146770	id231	RBBP6	9	1	A	C	TCA	TCC	GATATCATCGATCTAGGTCA	CCTAGATCGATGA	13	CTGTAAGGGGGGGACCTTGA	20	synonymous	sense		1.02253	1.64964	1.33608	0.0963018	0.505246	0.300774	yes
peg146771	id231	RBBP6	3	1	A	C	TCA	TCC	GATATCATCGATCTAGGTCA	CCTAGATCGAT	11	GTGACCTGGA	10	synonymous	sense		-0.894641	0.604004	-0.145318	-0.990617	-0.131979	-0.561298	yes
peg146772	id231	RBBP6	3	1	A	C	TCA	TCC	GATATCATCGATCTAGGTCA	CCTAGATCGATGA	13	GTGACCTGGA	10	synonymous	sense		0.460214	0.464639	0.462426	-0.153358	-1.68203	-0.917692	yes
peg146773	id231	RBBP6	3	1	A	C	TCA	TCC	GATATCATCGATCTAGGTCA	CCTAGATCGAT	11	GGGTGACCTGGA	12	synonymous	sense		2.41747	0.159975	1.28872	1.39687	0.307551	0.852212	yes
peg146774	id231	RBBP6	3	1	A	C	TCA	TCC	GATATCATCGATCTAGGTCA	CCTAGATCGATGA	13	GGGTGACCTGGA	12	synonymous	sense		1.46363	-0.768863	0.347384	-3.15324	-0.11022	-1.63173	yes
peg146775	id231	RBBP6	3	1	A	C	TCA	TCC	GATATCATCGATCTAGGTCA	CCTAGATCGAT	11	AGGGGGTGACCTGGA	15	synonymous	sense		-0.2203	-0.0842791	-0.15229	1.23379	1.64674	1.44027	yes
peg146776	id231	RBBP6	3	1	A	C	TCA	TCC	GATATCATCGATCTAGGTCA	CCTAGATCGATGA	13	AGGGGGTGACCTGGA	15	synonymous	sense		0.0658123	-0.549376	-0.241782	-0.72441	-0.696762	-0.710586	yes
peg146777	id232	RBBP6	1	1	T	C	TAT	TAC	GGCCGCAGAGAAGACTATGT	TAGTCTTCTCT	11	CCCACCAACG	10	synonymous	sense		-1.3682	-1.67303	-1.52062	-0.903157	-1.43309	-1.16812	yes
peg146778	id232	RBBP6	1	1	T	C	TAT	TAC	GGCCGCAGAGAAGACTATGT	TAGTCTTCTCTGC	13	CCCACCAACG	10	synonymous	sense		0.618833	-1.58804	-0.484605	2.40394	-0.130187	1.13688	yes
peg146779	id232	RBBP6	1	1	T	C	TAT	TAC	GGCCGCAGAGAAGACTATGT	TAGTCTTCTCT	11	TGCCCACCAACG	12	synonymous	sense		0.757673	0.22571	0.491692	-0.0372348	0.436253	0.199509	yes
peg146780	id232	RBBP6	1	1	T	C	TAT	TAC	GGCCGCAGAGAAGACTATGT	TAGTCTTCTCTGC	13	TGCCCACCAACG	12	synonymous	sense		0.113898	-0.262659	-0.0743804	1.86473	1.09012	1.47742	yes
peg146781	id232	RBBP6	1	1	T	C	TAT	TAC	GGCCGCAGAGAAGACTATGT	TAGTCTTCTCT	11	CTTTGCCCACCAACG	15	synonymous	sense		0.974237	-1.17427	-0.100018	0.638774	-0.0429033	0.297935	yes
peg146782	id232	RBBP6	1	1	T	C	TAT	TAC	GGCCGCAGAGAAGACTATGT	TAGTCTTCTCTGC	13	CTTTGCCCACCAACG	15	synonymous	sense		-0.855784	-0.260114	-0.557949	0.185595	0.427511	0.306553	yes
peg146783	id233	RBBP8	7	1	T	C	TTA	TTG	ACAGGAGATGACACTCGAGT	CGAGTGTCATC	11	ATTGCCTACT	10	synonymous	antisense		0.51789	0.978783	0.748337	-0.125001	1.47343	0.674216	yes
peg146784	id233	RBBP8	7	1	T	C	TTA	TTG	ACAGGAGATGACACTCGAGT	CGAGTGTCATCTC	13	ATTGCCTACT	10	synonymous	antisense		-0.888202	1.31367	0.212734	-2.05817	2.71781	0.329824	yes
peg146785	id233	RBBP8	7	1	T	C	TTA	TTG	ACAGGAGATGACACTCGAGT	CGAGTGTCATC	11	GAATTGCCTACT	12	synonymous	antisense		0.135883	0.163073	0.149478	-1.70455	1.15176	-0.276394	yes
peg146786	id233	RBBP8	7	1	T	C	TTA	TTG	ACAGGAGATGACACTCGAGT	CGAGTGTCATCTC	13	GAATTGCCTACT	12	synonymous	antisense		2.26522	1.27182	1.76852	2.15619	2.42021	2.2882	yes
peg146787	id233	RBBP8	7	1	T	C	TTA	TTG	ACAGGAGATGACACTCGAGT	CGAGTGTCATC	11	GAAGAATTGCCTACT	15	synonymous	antisense		0.0782783	-0.799174	-0.360448	-0.276436	0.0889686	-0.0937339	yes
peg146788	id233	RBBP8	7	1	T	C	TTA	TTG	ACAGGAGATGACACTCGAGT	CGAGTGTCATCTC	13	GAAGAATTGCCTACT	15	synonymous	antisense		-0.53058	-0.0572803	-0.29393	0.169655	1.51587	0.842762	yes
peg146789	id233	RBBP8	7	1	T	C	TTA	TTG	ACAGGAGATGACACTCGAGT	CGAGTGTCATC	11	CTCAAGAAGAATTGCCTACT	20	synonymous	antisense		-1.15098	-2.36794	-1.75946	-0.324223	0.307053	-0.00858497	yes
peg146790	id233	RBBP8	7	1	T	C	TTA	TTG	ACAGGAGATGACACTCGAGT	CGAGTGTCATCTC	13	CTCAAGAAGAATTGCCTACT	20	synonymous	antisense		-0.542411	-1.38941	-0.965913	-1.06587	-0.678591	-0.872231	yes
peg146791	id234	RBBP8	9	1	A	G	AAA	AAG	CAGTAACTGAAGAACATATG	ATGTTCTTCAG	11	TCTTCCGCAT	10	synonymous	sense		0.65489	-0.00756751	0.323661	0.706054	-0.851333	-0.0726391	yes
peg146792	id234	RBBP8	9	1	A	G	AAA	AAG	CAGTAACTGAAGAACATATG	ATGTTCTTCAGTT	13	TCTTCCGCAT	10	synonymous	sense		0.0973263	0.420975	0.259151	-0.345071	0.978244	0.316586	yes
peg146793	id235	RBBP8	11	1	A	G	AAA	AAG	CATGAATGGAGACTGTGTGA	CACAGTCTCCA	11	GCTTATCCATCA	12	synonymous	sense		-1.11463	0.735189	-0.189718	-0.00780037	1.46659	0.729394	yes
peg146794	id235	RBBP8	11	1	A	G	AAA	AAG	CATGAATGGAGACTGTGTGA	CACAGTCTCCATT	13	GCTTATCCATCA	12	synonymous	sense		2.85999	2.56607	2.71303	2.07135	3.609	2.84018	yes
peg146795	id235	RBBP8	11	1	A	G	AAA	AAG	CATGAATGGAGACTGTGTGA	CACAGTCTCCA	11	GAGGCTTATCCATCA	15	synonymous	sense		-0.0868093	0.950216	0.431704	1.43137	-0.151043	0.640163	yes
peg146796	id235	RBBP8	11	1	A	G	AAA	AAG	CATGAATGGAGACTGTGTGA	CACAGTCTCCATT	13	GAGGCTTATCCATCA	15	synonymous	sense		-2.13411	-0.708264	-1.42119	0.621369	-0.634912	-0.00677136	yes
peg146797	id235	RBBP8	11	1	A	G	AAA	AAG	CATGAATGGAGACTGTGTGA	CACAGTCTCCA	11	ATCCAGAGGCTTATCCATCA	20	synonymous	sense		0.350867	3.02103	1.68595	0.414272	2.7324	1.57333	yes
peg146798	id235	RBBP8	11	1	A	G	AAA	AAG	CATGAATGGAGACTGTGTGA	CACAGTCTCCATT	13	ATCCAGAGGCTTATCCATCA	20	synonymous	sense		-0.829464	-1.89853	-1.364	-0.198483	-1.75198	-0.975232	yes
peg146799	id236	C18orf21	1	1	G	A	TAC	TAT	ACCAACAGCTGGAAACAGTA	TGTTTCCAGCT	11	GTGTCCATAT	10	synonymous	antisense		0.282502	0.0841972	0.18335	0.230504	0.993498	0.612001	yes
peg146800	id236	C18orf21	1	1	G	A	TAC	TAT	ACCAACAGCTGGAAACAGTA	TGTTTCCAGCTGT	13	GTGTCCATAT	10	synonymous	antisense		0.404665	0.621941	0.513303	-0.311157	-0.772505	-0.541831	yes
peg146801	id236	C18orf21	1	1	G	A	TAC	TAT	ACCAACAGCTGGAAACAGTA	TGTTTCCAGCT	11	ACGTGTCCATAT	12	synonymous	antisense		-0.0745005	0.566235	0.245867	0.622639	0.822124	0.722381	yes
peg146802	id236	C18orf21	1	1	G	A	TAC	TAT	ACCAACAGCTGGAAACAGTA	TGTTTCCAGCTGT	13	ACGTGTCCATAT	12	synonymous	antisense		0.40379	0.301771	0.35278	1.32657	2.30448	1.81552	yes
peg146803	id236	C18orf21	1	1	G	A	TAC	TAT	ACCAACAGCTGGAAACAGTA	TGTTTCCAGCT	11	GAAACGTGTCCATAT	15	synonymous	antisense		-0.535886	-0.161832	-0.348859	0.839901	1.34307	1.09149	yes
peg146804	id236	C18orf21	1	1	G	A	TAC	TAT	ACCAACAGCTGGAAACAGTA	TGTTTCCAGCTGT	13	GAAACGTGTCCATAT	15	synonymous	antisense		-0.278724	-0.565251	-0.421987	0.324512	-0.226205	0.0491539	yes
peg146805	id237	RBBP8	8	1	A	G	GAA	GAG	GAATGAAAGGAATACTCTAC	GAGTATTCCTT	11	TCCTCCTGTA	10	synonymous	sense								no
peg146806	id237	RBBP8	8	1	A	G	GAA	GAG	GAATGAAAGGAATACTCTAC	GAGTATTCCTTTC	13	TCCTCCTGTA	10	synonymous	sense								no
peg146807	id237	RBBP8	8	1	A	G	GAA	GAG	GAATGAAAGGAATACTCTAC	GAGTATTCCTT	11	TTTCCTCCTGTA	12	synonymous	sense								no
peg146808	id237	RBBP8	8	1	A	G	GAA	GAG	GAATGAAAGGAATACTCTAC	GAGTATTCCTTTC	13	TTTCCTCCTGTA	12	synonymous	sense		-0.260483	-1.06731	-0.663894	-1.45458	-1.60904	-1.53181	no
peg146809	id237	RBBP8	8	1	A	G	GAA	GAG	GAATGAAAGGAATACTCTAC	GAGTATTCCTT	11	TATTTTCCTCCTGTA	15	synonymous	sense		-1.41392	-1.81114	-1.61253	3.68397	-3.13626	0.273855	no
peg146810	id237	RBBP8	8	1	A	G	GAA	GAG	GAATGAAAGGAATACTCTAC	GAGTATTCCTTTC	13	TATTTTCCTCCTGTA	15	synonymous	sense								no
peg146811	id237	RBBP8	11	1	A	G	GAA	GAG	GAATGAAAGGAATACTCTAC	GAGTATTCCTT	11	TCTCTTCCTGTA	12	synonymous	sense								no
peg146812	id237	RBBP8	11	1	A	G	GAA	GAG	GAATGAAAGGAATACTCTAC	GAGTATTCCTTTC	13	TCTCTTCCTGTA	12	synonymous	sense								no
peg146813	id237	RBBP8	11	1	A	G	GAA	GAG	GAATGAAAGGAATACTCTAC	GAGTATTCCTT	11	TATTCTCTTCCTGTA	15	synonymous	sense								no
peg146814	id237	RBBP8	11	1	A	G	GAA	GAG	GAATGAAAGGAATACTCTAC	GAGTATTCCTTTC	13	TATTCTCTTCCTGTA	15	synonymous	sense								no
peg146815	id238	RBM12	8	1	A	G	GAA	GAG	ACTATTGTTGAGTAGTAAGA	TACTACTCAAC	11	ATCTCCGTCT	10	synonymous	sense		-1.95046	1.48127	-0.234594	-1.24419	1.63411	0.19496	yes
peg146816	id238	RBM12	8	1	A	G	GAA	GAG	ACTATTGTTGAGTAGTAAGA	TACTACTCAACAA	13	ATCTCCGTCT	10	synonymous	sense		1.36422	-0.265646	0.549286	1.88535	-3.3204	-0.717523	yes
peg146817	id238	RBM12	8	1	A	G	GAA	GAG	ACTATTGTTGAGTAGTAAGA	TACTACTCAAC	11	GCATCTCCGTCT	12	synonymous	sense		-1.06846	0.904293	-0.082082	-0.0421688	1.50928	0.733558	yes
peg146818	id238	RBM12	8	1	A	G	GAA	GAG	ACTATTGTTGAGTAGTAAGA	TACTACTCAACAA	13	GCATCTCCGTCT	12	synonymous	sense		-0.496558	0.1032	-0.196679	0.211412	-0.305844	-0.0472163	yes
peg146819	id238	RBM12	8	1	A	G	GAA	GAG	ACTATTGTTGAGTAGTAAGA	TACTACTCAAC	11	TCTGCATCTCCGTCT	15	synonymous	sense		1.20821	0.114925	0.661567	2.66847	-0.603818	1.03233	yes
peg146820	id238	RBM12	8	1	A	G	GAA	GAG	ACTATTGTTGAGTAGTAAGA	TACTACTCAACAA	13	TCTGCATCTCCGTCT	15	synonymous	sense		0.831395	0.511458	0.671426	-0.449173	1.98367	0.767247	yes
peg146821	id238	RBM12	8	1	A	G	GAA	GAG	ACTATTGTTGAGTAGTAAGA	TACTACTCAAC	11	CATATTCTGCATCTCCGTCT	20	synonymous	sense		-0.883684	-0.466296	-0.67499	-0.790833	0.0503521	-0.370241	yes
peg146822	id238	RBM12	8	1	A	G	GAA	GAG	ACTATTGTTGAGTAGTAAGA	TACTACTCAACAA	13	CATATTCTGCATCTCCGTCT	20	synonymous	sense		-0.214159	-0.206599	-0.210379	-1.06702	0.0839463	-0.491539	yes
peg146823	id239	RBM12	9	1	A	G	AAA	AAG	ATATAGCTTATGGACCCAAT	GGGTCCATAAG	11	CCTTCCCATT	10	synonymous	sense		1.06575	-1.01938	0.0231828	-1.00929	-0.262024	-0.635657	yes
peg146824	id239	RBM12	9	1	A	G	AAA	AAG	ATATAGCTTATGGACCCAAT	GGGTCCATAAGCT	13	CCTTCCCATT	10	synonymous	sense		-0.879673	-3.1507	-2.01519	2.44821	0.22554	1.33688	no
peg146825	id239	RBM12	9	1	A	G	AAA	AAG	ATATAGCTTATGGACCCAAT	GGGTCCATAAG	11	TGCCTTCCCATT	12	synonymous	sense		1.01077	-1.61439	-0.301807	-1.13254	-2.09567	-1.6141	yes
peg146826	id239	RBM12	9	1	A	G	AAA	AAG	ATATAGCTTATGGACCCAAT	GGGTCCATAAGCT	13	TGCCTTCCCATT	12	synonymous	sense		-2.20378	0.198081	-1.00285	-3.19604	0.0231019	-1.58647	yes
peg146827	id239	RBM12	9	1	A	G	AAA	AAG	ATATAGCTTATGGACCCAAT	GGGTCCATAAG	11	AGTTGCCTTCCCATT	15	synonymous	sense		-1.12678	0.873094	-0.126844	-1.32762	-0.728085	-1.02785	yes
peg146828	id239	RBM12	9	1	A	G	AAA	AAG	ATATAGCTTATGGACCCAAT	GGGTCCATAAGCT	13	AGTTGCCTTCCCATT	15	synonymous	sense		-0.429405	-2.23001	-1.32971	-0.854086	-1.04505	-0.949569	yes
peg146829	id239	RBM12	9	1	A	G	AAA	AAG	ATATAGCTTATGGACCCAAT	GGGTCCATAAG	11	TCGCCAGTTGCCTTCCCATT	20	synonymous	sense		-1.03139	0.488748	-0.271323	-3.15237	0.808906	-1.17173	yes
peg146830	id239	RBM12	9	1	A	G	AAA	AAG	ATATAGCTTATGGACCCAAT	GGGTCCATAAGCT	13	TCGCCAGTTGCCTTCCCATT	20	synonymous	sense		-0.289535	0.446157	0.0783112	-0.965051	1.13676	0.0858532	yes
peg146831	id240	RBM12	11	1	A	G	GAA	GAG	GTTCCTAGAAGGAATCCCAG	GGATTCCTTCT	11	TCTCATCCACTG	12	synonymous	sense		1.55424	2.6239	2.08907	-0.361619	3.46483	1.55161	yes
peg146832	id240	RBM12	11	1	A	G	GAA	GAG	GTTCCTAGAAGGAATCCCAG	GGATTCCTTCTAG	13	TCTCATCCACTG	12	synonymous	sense		1.99177	-0.366361	0.812703	-1.04544	-1.37845	-1.21194	yes
peg146833	id240	RBM12	11	1	A	G	GAA	GAG	GTTCCTAGAAGGAATCCCAG	GGATTCCTTCT	11	CATTCTCATCCACTG	15	synonymous	sense		1.7949	1.21312	1.50401	-1.38173	-0.913507	-1.14762	yes
peg146834	id240	RBM12	11	1	A	G	GAA	GAG	GTTCCTAGAAGGAATCCCAG	GGATTCCTTCTAG	13	CATTCTCATCCACTG	15	synonymous	sense		0.247973	-0.0355952	0.106189	-0.847667	-0.665694	-0.756681	yes
peg146835	id240	RBM12	11	1	A	G	GAA	GAG	GTTCCTAGAAGGAATCCCAG	GGATTCCTTCT	11	TACAGCATTCTCATCCACTG	20	synonymous	sense		-1.76703	0.274416	-0.746309	-0.641781	0.964111	0.161165	yes
peg146836	id240	RBM12	11	1	A	G	GAA	GAG	GTTCCTAGAAGGAATCCCAG	GGATTCCTTCTAG	13	TACAGCATTCTCATCCACTG	20	synonymous	sense		1.39037	-0.348766	0.520801	0.540972	1.65662	1.0988	yes
peg146837	id241	RBM12	4	1	A	C	TCA	TCC	TCAGGACCACCACCTAGCTC	CTAGGTGGTGG	11	CATTCCGGAG	10	synonymous	sense		-0.176733	0.0266028	-0.0750652	-1.53514	-1.03337	-1.28426	yes
peg146838	id241	RBM12	4	1	A	C	TCA	TCC	TCAGGACCACCACCTAGCTC	CTAGGTGGTGGTC	13	CATTCCGGAG	10	synonymous	sense								no
peg146839	id241	RBM12	4	1	A	C	TCA	TCC	TCAGGACCACCACCTAGCTC	CTAGGTGGTGG	11	CTCATTCCGGAG	12	synonymous	sense		-3.4809	-1.34068	-2.41079	-2.77209	-3.12458	-2.94833	yes
peg146840	id241	RBM12	4	1	A	C	TCA	TCC	TCAGGACCACCACCTAGCTC	CTAGGTGGTGGTC	13	CTCATTCCGGAG	12	synonymous	sense								no
peg146841	id241	RBM12	4	1	A	C	TCA	TCC	TCAGGACCACCACCTAGCTC	CTAGGTGGTGG	11	CTACTCATTCCGGAG	15	synonymous	sense		2.73169	-0.487978	1.12185	-0.423114	-3.95424	-2.18868	yes
peg146842	id241	RBM12	4	1	A	C	TCA	TCC	TCAGGACCACCACCTAGCTC	CTAGGTGGTGGTC	13	CTACTCATTCCGGAG	15	synonymous	sense								no
peg146843	id242	RBM12	1	1	C	T	TAC	TAT	TGTCGTCATAAACAGTACAT	TACTGTTTATG	11	ATTGCCCATA	10	synonymous	sense		2.60791	-0.00141962	1.30325	1.47241	-1.14007	0.166167	yes
peg146844	id242	RBM12	1	1	C	T	TAC	TAT	TGTCGTCATAAACAGTACAT	TACTGTTTATGAC	13	ATTGCCCATA	10	synonymous	sense		-0.970345	0.831445	-0.0694503	0.354567	0.150156	0.252361	yes
peg146845	id242	RBM12	1	1	C	T	TAC	TAT	TGTCGTCATAAACAGTACAT	TACTGTTTATG	11	CGATTGCCCATA	12	synonymous	sense		0.288564	-1.11223	-0.411832	0.619633	-0.96747	-0.173918	yes
peg146846	id242	RBM12	1	1	C	T	TAC	TAT	TGTCGTCATAAACAGTACAT	TACTGTTTATGAC	13	CGATTGCCCATA	12	synonymous	sense		0.0162938	-2.35535	-1.16953	-1.05924	-2.34792	-1.70358	yes
peg146847	id242	RBM12	1	1	C	T	TAC	TAT	TGTCGTCATAAACAGTACAT	TACTGTTTATG	11	AAGCGATTGCCCATA	15	synonymous	sense		-0.672002	-1.0218	-0.846903	0.4383	0.0407172	0.239508	yes
peg146848	id242	RBM12	1	1	C	T	TAC	TAT	TGTCGTCATAAACAGTACAT	TACTGTTTATGAC	13	AAGCGATTGCCCATA	15	synonymous	sense		-1.37444	-0.587048	-0.980745	-0.844026	-0.50299	-0.673508	yes
peg146849	id243	RBM14	2	1	A	G	TAT	TAC	AGCAGCTGCACGAACCCCAT	GGGTTCGTGCA	11	TCTTCCTACG	10	synonymous	antisense		0.335097	-0.502724	-0.0838136	1.73635	0.732196	1.23427	yes
peg146850	id243	RBM14	2	1	A	G	TAT	TAC	AGCAGCTGCACGAACCCCAT	GGGTTCGTGCAGC	13	TCTTCCTACG	10	synonymous	antisense		0.547089	-1.50311	-0.478012	0.855011	-3.86113	-1.50306	yes
peg146851	id243	RBM14	2	1	A	G	TAT	TAC	AGCAGCTGCACGAACCCCAT	GGGTTCGTGCA	11	CCTCTTCCTACG	12	synonymous	antisense		-0.460547	-1.549	-1.00477	0.768974	-2.31147	-0.771249	yes
peg146852	id243	RBM14	2	1	A	G	TAT	TAC	AGCAGCTGCACGAACCCCAT	GGGTTCGTGCAGC	13	CCTCTTCCTACG	12	synonymous	antisense		2.10626	3.34796	2.72711	0.593998	1.08789	0.840945	yes
peg146853	id243	RBM14	2	1	A	G	TAT	TAC	AGCAGCTGCACGAACCCCAT	GGGTTCGTGCA	11	CTGCCTCTTCCTACG	15	synonymous	antisense		-0.360179	-0.538831	-0.449505	1.72628	1.20116	1.46372	yes
peg146854	id243	RBM14	2	1	A	G	TAT	TAC	AGCAGCTGCACGAACCCCAT	GGGTTCGTGCAGC	13	CTGCCTCTTCCTACG	15	synonymous	antisense		2.1557	3.91772	3.03671	-0.053197	2.14085	1.04383	yes
peg146855	id244	RBM14	4	1	A	G	AAA	AAG	ATCGAGTGTGACGTGGTGAA	ACCACGTCACA	11	GTTACCCTTC	10	synonymous	sense								no
peg146856	id244	RBM14	4	1	A	G	AAA	AAG	ATCGAGTGTGACGTGGTGAA	ACCACGTCACACT	13	GTTACCCTTC	10	synonymous	sense								no
peg146857	id244	RBM14	4	1	A	G	AAA	AAG	ATCGAGTGTGACGTGGTGAA	ACCACGTCACA	11	GCGTTACCCTTC	12	synonymous	sense								no
peg146858	id244	RBM14	4	1	A	G	AAA	AAG	ATCGAGTGTGACGTGGTGAA	ACCACGTCACACT	13	GCGTTACCCTTC	12	synonymous	sense								no
peg146859	id244	RBM14	4	1	A	G	AAA	AAG	ATCGAGTGTGACGTGGTGAA	ACCACGTCACA	11	TCCGCGTTACCCTTC	15	synonymous	sense		-5.26756	-0.0845111	-2.67603	-6.21658	-0.758042	-3.48731	yes
peg146860	id244	RBM14	4	1	A	G	AAA	AAG	ATCGAGTGTGACGTGGTGAA	ACCACGTCACACT	13	TCCGCGTTACCCTTC	15	synonymous	sense								no
peg146861	id245	C1orf131	8	1	A	G	GAA	GAG	AAAAGGAAAGGAGAGAATCC	TTCTCTCCTTT	11	TGCTCCAGGA	10	synonymous	sense		0.0113556	-3.12227	-1.55546	-0.154432	-1.24876	-0.701594	no
peg146862	id245	C1orf131	8	1	A	G	GAA	GAG	AAAAGGAAAGGAGAGAATCC	TTCTCTCCTTTCC	13	TGCTCCAGGA	10	synonymous	sense		2.07596	0.658893	1.36743	0.109453	0.620032	0.364742	no
peg146863	id245	C1orf131	8	1	A	G	GAA	GAG	AAAAGGAAAGGAGAGAATCC	TTCTCTCCTTT	11	CCTGCTCCAGGA	12	synonymous	sense		2.18451	1.04804	1.61627	0.274334	-2.20835	-0.967007	yes
peg146864	id245	C1orf131	8	1	A	G	GAA	GAG	AAAAGGAAAGGAGAGAATCC	TTCTCTCCTTTCC	13	CCTGCTCCAGGA	12	synonymous	sense		2.63895	1.68546	2.1622	-0.162073	2.75897	1.29845	no
peg146865	id245	C1orf131	8	1	A	G	GAA	GAG	AAAAGGAAAGGAGAGAATCC	TTCTCTCCTTT	11	GTTCCTGCTCCAGGA	15	synonymous	sense		-1.44641	-0.0604995	-0.753456	-0.525593	-0.661809	-0.593701	yes
peg146866	id245	C1orf131	8	1	A	G	GAA	GAG	AAAAGGAAAGGAGAGAATCC	TTCTCTCCTTTCC	13	GTTCCTGCTCCAGGA	15	synonymous	sense		-1.19471	1.69855	0.251917	-1.99516	-1.34319	-1.66917	yes
peg146867	id245	C1orf131	8	1	A	G	GAA	GAG	AAAAGGAAAGGAGAGAATCC	TTCTCTCCTTT	11	GGCACGTTCCTGCTCCAGGA	20	synonymous	sense		0.685765	1.46166	1.07371	1.14851	1.16467	1.15659	yes
peg146868	id245	C1orf131	8	1	A	G	GAA	GAG	AAAAGGAAAGGAGAGAATCC	TTCTCTCCTTTCC	13	GGCACGTTCCTGCTCCAGGA	20	synonymous	sense		-1.73682	-1.18002	-1.45842	-0.917132	1.15192	0.117394	yes
peg146869	id246	RBM19	1	1	C	T	TAC	TAT	AAATGCAACCGGGAGTACAT	TACTCCCGGTT	11	CTTACCCATA	10	synonymous	sense		0.11464	-0.448777	-0.167068	-0.668657	0.753407	0.042375	yes
peg146870	id246	RBM19	1	1	C	T	TAC	TAT	AAATGCAACCGGGAGTACAT	TACTCCCGGTTGC	13	CTTACCCATA	10	synonymous	sense		-1.12678	0.269897	-0.428443	0.832455	-0.714561	0.0589467	yes
peg146871	id246	RBM19	1	1	C	T	TAC	TAT	AAATGCAACCGGGAGTACAT	TACTCCCGGTT	11	TCCTTACCCATA	12	synonymous	sense		-0.366242	-0.218225	-0.292234	-1.3012	-0.272243	-0.78672	yes
peg146872	id246	RBM19	1	1	C	T	TAC	TAT	AAATGCAACCGGGAGTACAT	TACTCCCGGTTGC	13	TCCTTACCCATA	12	synonymous	sense		-1.98496	0.680211	-0.652375	-0.802541	-1.70838	-1.25546	yes
peg146873	id246	RBM19	1	1	C	T	TAC	TAT	AAATGCAACCGGGAGTACAT	TACTCCCGGTT	11	GCTTCCTTACCCATA	15	synonymous	sense		1.45292	-0.0396207	0.706648	0.438812	0.186655	0.312734	yes
peg146874	id246	RBM19	1	1	C	T	TAC	TAT	AAATGCAACCGGGAGTACAT	TACTCCCGGTTGC	13	GCTTCCTTACCCATA	15	synonymous	sense		-0.697024	-1.21086	-0.953941	1.37727	-1.26639	0.0554382	yes
peg146875	id247	RBM19	3	1	A	G	GAA	GAG	AAGCCGTGCACTGTGATGAA	ATCACAGTGCA	11	CACTCCCCTC	10	synonymous	sense		-0.551686	-0.363994	-0.45784	-0.204624	1.86952	0.832449	yes
peg146876	id247	RBM19	3	1	A	G	GAA	GAG	AAGCCGTGCACTGTGATGAA	ATCACAGTGCACG	13	CACTCCCCTC	10	synonymous	sense		0.912591	-0.293692	0.30945	0.0917224	-1.52696	-0.717621	yes
peg146877	id247	RBM19	3	1	A	G	GAA	GAG	AAGCCGTGCACTGTGATGAA	ATCACAGTGCA	11	CTCACTCCCCTC	12	synonymous	sense		0.119533	0.991349	0.555441	0.579762	-0.917797	-0.169018	yes
peg146878	id247	RBM19	3	1	A	G	GAA	GAG	AAGCCGTGCACTGTGATGAA	ATCACAGTGCACG	13	CTCACTCCCCTC	12	synonymous	sense		1.91709	0.438368	1.17773	2.21337	-0.806318	0.703524	yes
peg146879	id247	RBM19	3	1	A	G	GAA	GAG	AAGCCGTGCACTGTGATGAA	ATCACAGTGCA	11	GGCCTCACTCCCCTC	15	synonymous	sense		0.122912	-2.13553	-1.00631	0.566202	-2.59272	-1.01326	yes
peg146880	id247	RBM19	3	1	A	G	GAA	GAG	AAGCCGTGCACTGTGATGAA	ATCACAGTGCACG	13	GGCCTCACTCCCCTC	15	synonymous	sense		-1.41858	0.195641	-0.611471	-0.427304	0.263255	-0.0820249	yes
peg146881	id248	RBM19	3	1	A	G	CAA	CAG	AGGGTGCAGGCCAAGAGCAA	CTCTTGGCCTG	11	GCATCCCCTG	10	synonymous	sense		5.80474	-0.200671	2.80204	5.19342	-0.107366	2.54303	yes
peg146882	id248	RBM19	3	1	A	G	CAA	CAG	AGGGTGCAGGCCAAGAGCAA	CTCTTGGCCTGCA	13	GCATCCCCTG	10	synonymous	sense								no
peg146883	id248	RBM19	3	1	A	G	CAA	CAG	AGGGTGCAGGCCAAGAGCAA	CTCTTGGCCTG	11	TGGCATCCCCTG	12	synonymous	sense		-1.10522	-0.962487	-1.03385	0.595426	-0.598115	-0.00134489	yes
peg146884	id248	RBM19	3	1	A	G	CAA	CAG	AGGGTGCAGGCCAAGAGCAA	CTCTTGGCCTGCA	13	TGGCATCCCCTG	12	synonymous	sense								no
peg146885	id248	RBM19	3	1	A	G	CAA	CAG	AGGGTGCAGGCCAAGAGCAA	CTCTTGGCCTG	11	AGCTGGCATCCCCTG	15	synonymous	sense		1.06575	-1.25483	-0.0945379	-1.30738	0.260507	-0.523435	yes
peg146886	id248	RBM19	3	1	A	G	CAA	CAG	AGGGTGCAGGCCAAGAGCAA	CTCTTGGCCTGCA	13	AGCTGGCATCCCCTG	15	synonymous	sense								no
peg146887	id249	RBM19	2	1	C	T	TAC	TAT	GCACGCTGTGAAGGCCTACT	AGGCCTTCACA	11	ACCTCCGAAT	10	synonymous	sense		1.83111	1.00479	1.41795	1.58044	1.1093	1.34487	yes
peg146888	id249	RBM19	2	1	C	T	TAC	TAT	GCACGCTGTGAAGGCCTACT	AGGCCTTCACAGC	13	ACCTCCGAAT	10	synonymous	sense		0.167608	0.776457	0.472033	0.912999	1.72578	1.31939	yes
peg146889	id249	RBM19	2	1	C	T	TAC	TAT	GCACGCTGTGAAGGCCTACT	AGGCCTTCACA	11	CCACCTCCGAAT	12	synonymous	sense		2.22362	-0.930834	0.646392	1.57964	0.892897	1.23627	yes
peg146890	id249	RBM19	2	1	C	T	TAC	TAT	GCACGCTGTGAAGGCCTACT	AGGCCTTCACAGC	13	CCACCTCCGAAT	12	synonymous	sense		-2.44561	-0.849864	-1.64774	-0.671849	0.87006	0.099105	yes
peg146891	id249	RBM19	2	1	C	T	TAC	TAT	GCACGCTGTGAAGGCCTACT	AGGCCTTCACA	11	CGTCCACCTCCGAAT	15	synonymous	sense		1.48562	0.903547	1.19458	-0.0752951	0.301095	0.1129	yes
peg146892	id249	RBM19	2	1	C	T	TAC	TAT	GCACGCTGTGAAGGCCTACT	AGGCCTTCACAGC	13	CGTCCACCTCCGAAT	15	synonymous	sense		1.76234	-0.206864	0.777736	0.600893	-0.627888	-0.0134971	yes
peg146893	id250	AAMP	11	1	A	G	GAA	GAG	TGATGAAGAGATTATCGAGG	CGATAATCTCT	11	GCTCTACCACCT	12	synonymous	sense		-0.151123	0.210448	0.0296623	2.6063	-0.560038	1.02313	yes
peg146894	id250	AAMP	11	1	A	G	GAA	GAG	TGATGAAGAGATTATCGAGG	CGATAATCTCTTC	13	GCTCTACCACCT	12	synonymous	sense		1.54258	9.83911e-05	0.771337	3.00247	-1.12802	0.937226	yes
peg146895	id250	AAMP	11	1	A	G	GAA	GAG	TGATGAAGAGATTATCGAGG	CGATAATCTCT	11	CAAGCTCTACCACCT	15	synonymous	sense		0.405395	1.12804	0.766718	-0.426674	-1.02488	-0.725777	yes
peg146896	id250	AAMP	11	1	A	G	GAA	GAG	TGATGAAGAGATTATCGAGG	CGATAATCTCTTC	13	CAAGCTCTACCACCT	15	synonymous	sense		0.236791	-0.770397	-0.266803	1.96946	1.69413	1.83179	yes
peg146897	id250	AAMP	11	1	A	G	GAA	GAG	TGATGAAGAGATTATCGAGG	CGATAATCTCT	11	GGGATCAAGCTCTACCACCT	20	synonymous	sense		0.599116	-0.517587	0.0407647	0.441286	0.44267	0.441978	yes
peg146898	id250	AAMP	11	1	A	G	GAA	GAG	TGATGAAGAGATTATCGAGG	CGATAATCTCTTC	13	GGGATCAAGCTCTACCACCT	20	synonymous	sense		-0.306814	0.416605	0.0548955	0.161275	0.798225	0.47975	yes
peg146899	id251	RBM19	8	1	A	G	GAA	GAG	GTTACCATCTACCATCAAGA	TGATGGTAGAT	11	GCCTCCTTCT	10	synonymous	sense		0.40578	0.866998	0.636389	-0.0142952	2.08805	1.03688	yes
peg146900	id251	RBM19	8	1	A	G	GAA	GAG	GTTACCATCTACCATCAAGA	TGATGGTAGATGG	13	GCCTCCTTCT	10	synonymous	sense		0.568878	0.50047	0.534674	0.581204	0.353484	0.467344	yes
peg146901	id251	RBM19	8	1	A	G	GAA	GAG	GTTACCATCTACCATCAAGA	TGATGGTAGAT	11	TGGCCTCCTTCT	12	synonymous	sense		-0.266518	0.493307	0.113395	1.00371	0.0289312	0.516321	yes
peg146902	id251	RBM19	8	1	A	G	GAA	GAG	GTTACCATCTACCATCAAGA	TGATGGTAGATGG	13	TGGCCTCCTTCT	12	synonymous	sense		-1.07099	-0.607581	-0.839287	-0.263259	-0.679713	-0.471486	yes
peg146903	id251	RBM19	8	1	A	G	GAA	GAG	GTTACCATCTACCATCAAGA	TGATGGTAGAT	11	CGCTGGCCTCCTTCT	15	synonymous	sense		0.986824	1.79051	1.38867	1.59047	2.75103	2.17075	yes
peg146904	id251	RBM19	8	1	A	G	GAA	GAG	GTTACCATCTACCATCAAGA	TGATGGTAGATGG	13	CGCTGGCCTCCTTCT	15	synonymous	sense		0.651062	-0.798411	-0.0736744	0.319697	0.385708	0.352703	yes
peg146905	id251	RBM19	8	1	A	G	GAA	GAG	GTTACCATCTACCATCAAGA	TGATGGTAGAT	11	ATCCTCGCTGGCCTCCTTCT	20	synonymous	sense		0.548394	-0.32743	0.110482	-0.270056	-1.67188	-0.970966	yes
peg146906	id251	RBM19	8	1	A	G	GAA	GAG	GTTACCATCTACCATCAAGA	TGATGGTAGATGG	13	ATCCTCGCTGGCCTCCTTCT	20	synonymous	sense		-1.32036	-1.22125	-1.2708	0.689231	-0.25016	0.219535	yes
peg146907	id252	RBM25	1	1	T	C	GAA	GAG	AGTGCACGGAGGGTAGATTC	TCTACCCTCCG	11	GGAGCCAGAG	10	synonymous	antisense		0.249087	1.20974	0.729413	-0.617704	1.06986	0.22608	yes
peg146908	id252	RBM25	1	1	T	C	GAA	GAG	AGTGCACGGAGGGTAGATTC	TCTACCCTCCGTG	13	GGAGCCAGAG	10	synonymous	antisense		0.94643	0.666144	0.806287	-1.26638	0.735054	-0.265664	no
peg146909	id252	RBM25	1	1	T	C	GAA	GAG	AGTGCACGGAGGGTAGATTC	TCTACCCTCCG	11	AAGGAGCCAGAG	12	synonymous	antisense		-0.108351	0.52687	0.20926	0.117454	0.328463	0.222958	yes
peg146910	id252	RBM25	1	1	T	C	GAA	GAG	AGTGCACGGAGGGTAGATTC	TCTACCCTCCGTG	13	AAGGAGCCAGAG	12	synonymous	antisense		0.847057	0.796952	0.822004	1.07291	1.66585	1.36938	yes
peg146911	id252	RBM25	1	1	T	C	GAA	GAG	AGTGCACGGAGGGTAGATTC	TCTACCCTCCG	11	TACAAGGAGCCAGAG	15	synonymous	antisense		1.73117	-1.53185	0.0996598	2.03005	1.10527	1.56766	yes
peg146912	id252	RBM25	1	1	T	C	GAA	GAG	AGTGCACGGAGGGTAGATTC	TCTACCCTCCGTG	13	TACAAGGAGCCAGAG	15	synonymous	antisense		1.2958	0.75232	1.02406	3.60808	-0.769461	1.41931	yes
peg146913	id253	RBM28	8	1	T	C	AAA	AAG	CAGGTTCCGAATAATTAATC	TAATTATTCGG	11	AAGGCCAGAT	10	synonymous	antisense		1.71704	0.0162093	0.866626	2.18455	1.37906	1.78181	yes
peg146914	id253	RBM28	8	1	T	C	AAA	AAG	CAGGTTCCGAATAATTAATC	TAATTATTCGGAA	13	AAGGCCAGAT	10	synonymous	antisense		-2.06962	-2.30349	-2.18656	-0.483631	-0.379228	-0.43143	yes
peg146915	id253	RBM28	8	1	T	C	AAA	AAG	CAGGTTCCGAATAATTAATC	TAATTATTCGG	11	AGAAGGCCAGAT	12	synonymous	antisense		-0.790137	-0.10925	-0.449693	-0.128971	-0.162116	-0.145543	yes
peg146916	id253	RBM28	8	1	T	C	AAA	AAG	CAGGTTCCGAATAATTAATC	TAATTATTCGGAA	13	AGAAGGCCAGAT	12	synonymous	antisense		1.87884	-0.619063	0.629889	1.97067	0.616856	1.29376	yes
peg146917	id253	RBM28	8	1	T	C	AAA	AAG	CAGGTTCCGAATAATTAATC	TAATTATTCGG	11	ATAAGAAGGCCAGAT	15	synonymous	antisense		-0.205542	0.426238	0.110348	-0.33921	-0.340936	-0.340073	yes
peg146918	id253	RBM28	8	1	T	C	AAA	AAG	CAGGTTCCGAATAATTAATC	TAATTATTCGGAA	13	ATAAGAAGGCCAGAT	15	synonymous	antisense		0.0466245	-1.49833	-0.725851	-1.52499	-2.58656	-2.05577	yes
peg146919	id253	RBM28	8	1	T	C	AAA	AAG	CAGGTTCCGAATAATTAATC	TAATTATTCGG	11	GGCAGATAAGAAGGCCAGAT	20	synonymous	antisense		1.54881	0.274103	0.911454	1.39901	-1.79852	-0.199758	yes
peg146920	id253	RBM28	8	1	T	C	AAA	AAG	CAGGTTCCGAATAATTAATC	TAATTATTCGGAA	13	GGCAGATAAGAAGGCCAGAT	20	synonymous	antisense		-0.877548	-1.64893	-1.26324	0.517962	-2.18276	-0.832398	yes
peg146921	id254	RBM28	9	1	A	G	TAT	TAC	TGTCTGGATGCAAGACAATG	TGTCTTGCATC	11	ACGTCCGCAT	10	synonymous	antisense		1.70504	0.760403	1.23272	2.57978	-0.61313	0.983327	yes
peg146922	id254	RBM28	9	1	A	G	TAT	TAC	TGTCTGGATGCAAGACAATG	TGTCTTGCATCCA	13	ACGTCCGCAT	10	synonymous	antisense		0.0470979	0.905036	0.476067	-0.370772	-0.115071	-0.242921	yes
peg146923	id254	RBM28	9	1	A	G	TAT	TAC	TGTCTGGATGCAAGACAATG	TGTCTTGCATC	11	ATACGTCCGCAT	12	synonymous	antisense		-2.24718	-3.60019	-2.92368	-1.80119	-0.148169	-0.974678	yes
peg146924	id254	RBM28	9	1	A	G	TAT	TAC	TGTCTGGATGCAAGACAATG	TGTCTTGCATCCA	13	ATACGTCCGCAT	12	synonymous	antisense		0.839692	-0.209038	0.315327	0.0879582	-0.0536294	0.0171644	yes
peg146925	id254	RBM28	9	1	A	G	TAT	TAC	TGTCTGGATGCAAGACAATG	TGTCTTGCATC	11	CAAATACGTCCGCAT	15	synonymous	antisense		1.17299	1.38105	1.27702	-0.244919	0.789818	0.27245	yes
peg146926	id254	RBM28	9	1	A	G	TAT	TAC	TGTCTGGATGCAAGACAATG	TGTCTTGCATCCA	13	CAAATACGTCCGCAT	15	synonymous	antisense		-1.10514	-2.32895	-1.71704	-1.16681	-1.63369	-1.40025	yes
peg146927	id254	RBM28	9	1	A	G	TAT	TAC	TGTCTGGATGCAAGACAATG	TGTCTTGCATC	11	GAACTCAAATACGTCCGCAT	20	synonymous	antisense		-0.0767114	-1.33243	-0.704571	-1.31591	-0.575264	-0.945589	yes
peg146928	id254	RBM28	9	1	A	G	TAT	TAC	TGTCTGGATGCAAGACAATG	TGTCTTGCATCCA	13	GAACTCAAATACGTCCGCAT	20	synonymous	antisense		0.0249836	0.115675	0.0703295	2.1156	0.0759933	1.0958	yes
peg146929	id255	RBM28	4	1	A	G	GAA	GAG	AATCTCTATCTGGCCCGAGA	CGGGCCAGATA	11	ACAGCCCTCT	10	synonymous	sense		0.524944	0.619564	0.572254	-0.128296	0.254636	0.0631699	yes
peg146930	id255	RBM28	4	1	A	G	GAA	GAG	AATCTCTATCTGGCCCGAGA	CGGGCCAGATAGA	13	ACAGCCCTCT	10	synonymous	sense								no
peg146931	id255	RBM28	4	1	A	G	GAA	GAG	AATCTCTATCTGGCCCGAGA	CGGGCCAGATA	11	TCACAGCCCTCT	12	synonymous	sense		1.94307	0.431372	1.18722	-0.0859318	-0.405114	-0.245523	yes
peg146932	id255	RBM28	4	1	A	G	GAA	GAG	AATCTCTATCTGGCCCGAGA	CGGGCCAGATAGA	13	TCACAGCCCTCT	12	synonymous	sense		0.127263	1.48535	0.806307	-1.11727	1.13559	0.00916287	yes
peg146933	id255	RBM28	4	1	A	G	GAA	GAG	AATCTCTATCTGGCCCGAGA	CGGGCCAGATA	11	TACTCACAGCCCTCT	15	synonymous	sense		-0.334002	-1.17159	-0.752797	-1.55621	-1.00429	-1.28025	yes
peg146934	id255	RBM28	4	1	A	G	GAA	GAG	AATCTCTATCTGGCCCGAGA	CGGGCCAGATAGA	13	TACTCACAGCCCTCT	15	synonymous	sense								no
peg146935	id256	RBM28	4	1	A	G	AAA	AAG	GAAGCAGGTAAAGCTCTCAA	AGAGCTTTACC	11	CATGCCCTTG	10	synonymous	sense		-0.806142	-1.00595	-0.906046	-0.606026	0.589869	-0.00807879	yes
peg146936	id256	RBM28	4	1	A	G	AAA	AAG	GAAGCAGGTAAAGCTCTCAA	AGAGCTTTACCTG	13	CATGCCCTTG	10	synonymous	sense								no
peg146937	id256	RBM28	4	1	A	G	AAA	AAG	GAAGCAGGTAAAGCTCTCAA	AGAGCTTTACC	11	TTCATGCCCTTG	12	synonymous	sense		-1.2299	0.391101	-0.419399	0.797812	-1.76162	-0.481902	yes
peg146938	id256	RBM28	4	1	A	G	AAA	AAG	GAAGCAGGTAAAGCTCTCAA	AGAGCTTTACCTG	13	TTCATGCCCTTG	12	synonymous	sense								no
peg146939	id256	RBM28	4	1	A	G	AAA	AAG	GAAGCAGGTAAAGCTCTCAA	AGAGCTTTACC	11	ATGTTCATGCCCTTG	15	synonymous	sense		-1.47535	-0.105129	-0.790241	-0.179075	0.412179	0.116552	yes
peg146940	id256	RBM28	4	1	A	G	AAA	AAG	GAAGCAGGTAAAGCTCTCAA	AGAGCTTTACCTG	13	ATGTTCATGCCCTTG	15	synonymous	sense								no
peg146941	id257	RBM28	9	1	A	G	AAA	AAG	TCCTGGAAGTAAATATCCCT	GATATTTACTT	11	GCTTCCTAGG	10	synonymous	sense		4.22091	2.6239	3.42241	0.0945206	0.759868	0.427194	yes
peg146942	id257	RBM28	9	1	A	G	AAA	AAG	TCCTGGAAGTAAATATCCCT	GATATTTACTTCC	13	GCTTCCTAGG	10	synonymous	sense		0.676924	-0.792393	-0.0577346	-0.8776	1.14685	0.134623	yes
peg146943	id257	RBM28	9	1	A	G	AAA	AAG	TCCTGGAAGTAAATATCCCT	GATATTTACTT	11	TGGCTTCCTAGG	12	synonymous	sense		0.387555	0.298403	0.342979	-0.311025	1.64049	0.664733	yes
peg146944	id257	RBM28	9	1	A	G	AAA	AAG	TCCTGGAAGTAAATATCCCT	GATATTTACTTCC	13	TGGCTTCCTAGG	12	synonymous	sense		1.97078	1.36577	1.66827	0.663982	0.410018	0.537	yes
peg146945	id257	RBM28	9	1	A	G	AAA	AAG	TCCTGGAAGTAAATATCCCT	GATATTTACTT	11	ACCTGGCTTCCTAGG	15	synonymous	sense		-1.10429	-2.23294	-1.66861	1.47827	0.309073	0.89367	yes
peg146946	id257	RBM28	9	1	A	G	AAA	AAG	TCCTGGAAGTAAATATCCCT	GATATTTACTTCC	13	ACCTGGCTTCCTAGG	15	synonymous	sense		-0.879991	1.27525	0.197632	-1.61599	0.419053	-0.598466	yes
peg146947	id257	RBM28	9	1	A	G	AAA	AAG	TCCTGGAAGTAAATATCCCT	GATATTTACTT	11	TTAGTACCTGGCTTCCTAGG	20	synonymous	sense		1.94299	2.87475	2.40887	1.3328	1.52094	1.42687	yes
peg146948	id257	RBM28	9	1	A	G	AAA	AAG	TCCTGGAAGTAAATATCCCT	GATATTTACTTCC	13	TTAGTACCTGGCTTCCTAGG	20	synonymous	sense		-0.796695	-1.05878	-0.927738	-1.53452	-0.476844	-1.00568	yes
peg146949	id258	RBM33	4	1	A	G	CAA	CAG	AGGGAGCGACAGCATAAACA	TTATGCTGTCG	11	GCGTCCCTGT	10	synonymous	sense		0.811294	-0.0064837	0.402405	-0.953647	-0.856699	-0.905173	yes
peg146950	id258	RBM33	4	1	A	G	CAA	CAG	AGGGAGCGACAGCATAAACA	TTATGCTGTCGCT	13	GCGTCCCTGT	10	synonymous	sense		-0.298265	-0.0245264	-0.161396	0.536864	2.20533	1.3711	yes
peg146951	id258	RBM33	4	1	A	G	CAA	CAG	AGGGAGCGACAGCATAAACA	TTATGCTGTCG	11	TAGCGTCCCTGT	12	synonymous	sense		1.11251	1.52576	1.31913	2.29903	1.13427	1.71665	yes
peg146952	id258	RBM33	4	1	A	G	CAA	CAG	AGGGAGCGACAGCATAAACA	TTATGCTGTCGCT	13	TAGCGTCCCTGT	12	synonymous	sense		-0.416902	-1.0189	-0.717899	-0.759326	-0.0185428	-0.388934	yes
peg146953	id258	RBM33	4	1	A	G	CAA	CAG	AGGGAGCGACAGCATAAACA	TTATGCTGTCG	11	CTGTAGCGTCCCTGT	15	synonymous	sense		0.54237	-1.51824	-0.487935	0.431194	-1.70722	-0.638011	yes
peg146954	id258	RBM33	4	1	A	G	CAA	CAG	AGGGAGCGACAGCATAAACA	TTATGCTGTCGCT	13	CTGTAGCGTCCCTGT	15	synonymous	sense		0.230395	-1.68973	-0.729667	0.248312	-0.279113	-0.0154003	yes
peg146955	id259	RBM39	2	1	A	C	TCA	TCC	AATCATAGTACAGGCATCAC	ATGCCTGTACT	11	ATTACCTGGG	10	synonymous	sense		-0.491382	0.0779659	-0.206708	-0.922639	0.257222	-0.332709	yes
peg146956	id259	RBM39	2	1	A	C	TCA	TCC	AATCATAGTACAGGCATCAC	ATGCCTGTACTAT	13	ATTACCTGGG	10	synonymous	sense		0.363556	0.0459835	0.20477	-2.61858	0.818733	-0.899923	yes
peg146957	id259	RBM39	2	1	A	C	TCA	TCC	AATCATAGTACAGGCATCAC	ATGCCTGTACT	11	AAATTACCTGGG	12	synonymous	sense		0.284287	0.675362	0.479825	-0.589188	1.22038	0.315595	yes
peg146958	id259	RBM39	2	1	A	C	TCA	TCC	AATCATAGTACAGGCATCAC	ATGCCTGTACTAT	13	AAATTACCTGGG	12	synonymous	sense		0.184475	0.390467	0.287471	0.622991	-1.18187	-0.279438	yes
peg146959	id259	RBM39	2	1	A	C	TCA	TCC	AATCATAGTACAGGCATCAC	ATGCCTGTACT	11	AAAAAATTACCTGGG	15	synonymous	sense		-1.86311	0.834104	-0.514502	-0.937367	1.25506	0.158845	yes
peg146960	id259	RBM39	2	1	A	C	TCA	TCC	AATCATAGTACAGGCATCAC	ATGCCTGTACTAT	13	AAAAAATTACCTGGG	15	synonymous	sense		-0.453671	1.78124	0.663784	-2.25672	2.01807	-0.119324	yes
peg146961	id260	RBM39	3	1	A	G	GAA	GAG	AGAGAAGCAAAAGTAAGGAA	CTTACTTTTGC	11	GCTTCCGCTC	10	synonymous	sense		-0.418512	0.272842	-0.0728351	-0.795621	-0.468796	-0.632209	yes
peg146962	id260	RBM39	3	1	A	G	GAA	GAG	AGAGAAGCAAAAGTAAGGAA	CTTACTTTTGCTT	13	GCTTCCGCTC	10	synonymous	sense		-0.210211	0.147098	-0.0315565	0.084717	1.86632	0.975519	yes
peg146963	id260	RBM39	3	1	A	G	GAA	GAG	AGAGAAGCAAAAGTAAGGAA	CTTACTTTTGC	11	TCGCTTCCGCTC	12	synonymous	sense		0.632031	0.121879	0.376955	1.61859	-0.249968	0.68431	yes
peg146964	id260	RBM39	3	1	A	G	GAA	GAG	AGAGAAGCAAAAGTAAGGAA	CTTACTTTTGCTT	13	TCGCTTCCGCTC	12	synonymous	sense		0.0970027	-0.490626	-0.196811	-1.54583	0.716282	-0.414774	yes
peg146965	id260	RBM39	3	1	A	G	GAA	GAG	AGAGAAGCAAAAGTAAGGAA	CTTACTTTTGC	11	ACTTCGCTTCCGCTC	15	synonymous	sense		-0.88993	-0.991764	-0.940847	0.595091	2.16076	1.37792	yes
peg146966	id260	RBM39	3	1	A	G	GAA	GAG	AGAGAAGCAAAAGTAAGGAA	CTTACTTTTGCTT	13	ACTTCGCTTCCGCTC	15	synonymous	sense		-0.764749	-0.0748555	-0.419802	-0.270172	-0.924312	-0.597242	yes
peg146967	id261	RBM39	11	1	A	C	TCA	TCC	AGGCGTGCCAATCATAGTAC	CTATGATTGGC	11	GGGATGCCTGTA	12	synonymous	sense		-0.658051	0.379057	-0.139497	1.26772	0.923618	1.09567	yes
peg146968	id261	RBM39	11	1	A	C	TCA	TCC	AGGCGTGCCAATCATAGTAC	CTATGATTGGCAC	13	GGGATGCCTGTA	12	synonymous	sense		-0.396289	0.300986	-0.0476518	0.917129	1.0359	0.976517	yes
peg146969	id261	RBM39	11	1	A	C	TCA	TCC	AGGCGTGCCAATCATAGTAC	CTATGATTGGC	11	CCTGGGATGCCTGTA	15	synonymous	sense		-0.594797	-0.582809	-0.588803	-0.637744	-0.204826	-0.421285	yes
peg146970	id261	RBM39	11	1	A	C	TCA	TCC	AGGCGTGCCAATCATAGTAC	CTATGATTGGCAC	13	CCTGGGATGCCTGTA	15	synonymous	sense		-0.952847	-0.235134	-0.593991	0.53512	0.315171	0.425145	yes
peg146971	id261	RBM39	11	1	A	C	TCA	TCC	AGGCGTGCCAATCATAGTAC	CTATGATTGGC	11	AATTACCTGGGATGCCTGTA	20	synonymous	sense		-0.901164	-1.41191	-1.15654	-0.683801	-0.0191038	-0.351452	yes
peg146972	id261	RBM39	11	1	A	C	TCA	TCC	AGGCGTGCCAATCATAGTAC	CTATGATTGGCAC	13	AATTACCTGGGATGCCTGTA	20	synonymous	sense		0.50656	0.114093	0.310326	2.00528	1.20096	1.60312	yes
peg146973	id262	RBM39	10	1	A	C	TCA	TCC	GGACCTATGAGGCTTTATGT	TAAAGCCTCAT	11	AAGGAGCCCACA	12	synonymous	sense		-0.191188	0.0140237	-0.0885822	-0.874558	0.949245	0.0373437	yes
peg146974	id262	RBM39	10	1	A	C	TCA	TCC	GGACCTATGAGGCTTTATGT	TAAAGCCTCATAG	13	AAGGAGCCCACA	12	synonymous	sense		1.09691	0.911758	1.00433	-1.33626	-1.54996	-1.44311	yes
peg146975	id262	RBM39	10	1	A	C	TCA	TCC	GGACCTATGAGGCTTTATGT	TAAAGCCTCAT	11	TGTAAGGAGCCCACA	15	synonymous	sense		-0.447009	-0.754043	-0.600526	1.80292	1.04623	1.42457	yes
peg146976	id262	RBM39	10	1	A	C	TCA	TCC	GGACCTATGAGGCTTTATGT	TAAAGCCTCATAG	13	TGTAAGGAGCCCACA	15	synonymous	sense		-1.5237	1.84615	0.161226	-0.570311	2.28635	0.858017	yes
peg146977	id262	RBM39	10	1	A	C	TCA	TCC	GGACCTATGAGGCTTTATGT	TAAAGCCTCAT	11	TGAAGTGTAAGGAGCCCACA	20	synonymous	sense		-1.43036	-0.074365	-0.752365	1.99889	0.74746	1.37318	yes
peg146978	id262	RBM39	10	1	A	C	TCA	TCC	GGACCTATGAGGCTTTATGT	TAAAGCCTCATAG	13	TGAAGTGTAAGGAGCCCACA	20	synonymous	sense		-0.284501	-0.0193797	-0.15194	-1.11246	0.090335	-0.511061	yes
peg146979	id263	RBM39	1	1	T	C	TAT	TAC	GGACCTATGAGGCTTTATGT	TAAAGCCTCAT	11	TGAGCCCACG	10	synonymous	sense		-0.605939	-0.824989	-0.715464	-0.242616	-0.997228	-0.619922	yes
peg146980	id263	RBM39	1	1	T	C	TAT	TAC	GGACCTATGAGGCTTTATGT	TAAAGCCTCATAG	13	TGAGCCCACG	10	synonymous	sense		-0.518353	-1.30223	-0.910289	3.25307	-2.46505	0.394006	yes
peg146981	id263	RBM39	1	1	T	C	TAT	TAC	GGACCTATGAGGCTTTATGT	TAAAGCCTCAT	11	AATGAGCCCACG	12	synonymous	sense		-0.00468599	0.0135637	0.00443886	0.35236	1.01523	0.683795	yes
peg146982	id263	RBM39	1	1	T	C	TAT	TAC	GGACCTATGAGGCTTTATGT	TAAAGCCTCATAG	13	AATGAGCCCACG	12	synonymous	sense		-0.24786	0.131811	-0.0580241	1.76232	-0.148869	0.806723	yes
peg146983	id263	RBM39	1	1	T	C	TAT	TAC	GGACCTATGAGGCTTTATGT	TAAAGCCTCAT	11	TGTAATGAGCCCACG	15	synonymous	sense		-0.44879	-0.210573	-0.329682	-0.157137	-0.120538	-0.138837	yes
peg146984	id263	RBM39	1	1	T	C	TAT	TAC	GGACCTATGAGGCTTTATGT	TAAAGCCTCATAG	13	TGTAATGAGCCCACG	15	synonymous	sense		0.888341	-0.891018	-0.00133847	1.87456	-0.579965	0.647299	yes
peg146985	id264	RBM48	8	1	A	G	TAT	TAC	ATAACATAAAGGCAATTCAC	AATTGCCTTTA	11	TACTCCTGTG	10	synonymous	antisense		-2.87157	-2.03391	-2.45274	-1.24154	-1.01058	-1.12606	yes
peg146986	id264	RBM48	8	1	A	G	TAT	TAC	ATAACATAAAGGCAATTCAC	AATTGCCTTTATG	13	TACTCCTGTG	10	synonymous	antisense		2.46046	-0.617944	0.921261	1.36019	-1.37368	-0.00674568	yes
peg146987	id264	RBM48	8	1	A	G	TAT	TAC	ATAACATAAAGGCAATTCAC	AATTGCCTTTA	11	CGTACTCCTGTG	12	synonymous	antisense		-0.321292	0.337086	0.00789703	-0.356998	-0.729911	-0.543454	yes
peg146988	id264	RBM48	8	1	A	G	TAT	TAC	ATAACATAAAGGCAATTCAC	AATTGCCTTTATG	13	CGTACTCCTGTG	12	synonymous	antisense		-0.14467	-1.21726	-0.680967	-1.1358	-2.99745	-2.06662	yes
peg146989	id264	RBM48	8	1	A	G	TAT	TAC	ATAACATAAAGGCAATTCAC	AATTGCCTTTA	11	TTCCGTACTCCTGTG	15	synonymous	antisense		0.85848	-0.607002	0.125739	-0.804575	0.550195	-0.12719	yes
peg146990	id264	RBM48	8	1	A	G	TAT	TAC	ATAACATAAAGGCAATTCAC	AATTGCCTTTATG	13	TTCCGTACTCCTGTG	15	synonymous	antisense		0.332487	0.998178	0.665332	-1.20197	-0.0102379	-0.606105	yes
peg146991	id264	RBM48	8	1	A	G	TAT	TAC	ATAACATAAAGGCAATTCAC	AATTGCCTTTA	11	TTATCTTCCGTACTCCTGTG	20	synonymous	antisense		0.524301	1.01064	0.767472	-3.59411	-0.804352	-2.19923	yes
peg146992	id264	RBM48	8	1	A	G	TAT	TAC	ATAACATAAAGGCAATTCAC	AATTGCCTTTATG	13	TTATCTTCCGTACTCCTGTG	20	synonymous	antisense		-1.41666	-2.27946	-1.84806	2.81908	-0.975734	0.921674	yes
peg146993	id265	RBM48	8	1	T	G	TCA	TCC	TGCTCTGTCTACAGGTCCCC	GACCTGTAGAC	11	TCCTCCGGGG	10	synonymous	antisense		4.07385	3.28957	3.68171	0.0678229	1.76391	0.915864	yes
peg146994	id265	RBM48	8	1	T	G	TCA	TCC	TGCTCTGTCTACAGGTCCCC	GACCTGTAGACAG	13	TCCTCCGGGG	10	synonymous	antisense		0.84812	-0.390619	0.228751	0.327271	-3.34905	-1.51089	yes
peg146995	id265	RBM48	8	1	T	G	TCA	TCC	TGCTCTGTCTACAGGTCCCC	GACCTGTAGAC	11	GTTCCTCCGGGG	12	synonymous	antisense		0.0768616	-0.570304	-0.246721	2.16516	-0.119348	1.0229	yes
peg146996	id265	RBM48	8	1	T	G	TCA	TCC	TGCTCTGTCTACAGGTCCCC	GACCTGTAGACAG	13	GTTCCTCCGGGG	12	synonymous	antisense		0.61986	-0.986343	-0.183241	-0.118392	-1.39192	-0.755159	yes
peg146997	id265	RBM48	8	1	T	G	TCA	TCC	TGCTCTGTCTACAGGTCCCC	GACCTGTAGAC	11	TGTGTTCCTCCGGGG	15	synonymous	antisense		1.07363	0.779776	0.926701	0.708296	0.325667	0.516981	yes
peg146998	id265	RBM48	8	1	T	G	TCA	TCC	TGCTCTGTCTACAGGTCCCC	GACCTGTAGACAG	13	TGTGTTCCTCCGGGG	15	synonymous	antisense		-1.56308	-0.289293	-0.926187	-0.505934	0.412767	-0.0465836	yes
peg146999	id265	RBM48	8	1	T	G	TCA	TCC	TGCTCTGTCTACAGGTCCCC	GACCTGTAGAC	11	ATGTATGTGTTCCTCCGGGG	20	synonymous	antisense		1.28477	0.560745	0.922755	-0.162307	1.14073	0.489212	yes
peg147000	id265	RBM48	8	1	T	G	TCA	TCC	TGCTCTGTCTACAGGTCCCC	GACCTGTAGACAG	13	ATGTATGTGTTCCTCCGGGG	20	synonymous	antisense		0.532786	0.56349	0.548138	-1.4567	-0.773257	-1.11498	yes
peg147001	id266	RBM48	11	1	A	G	AAA	AAG	GAGGGCGGTATGCGACACAC	TGTCGCATACC	11	ACTTGGCCCGTG	12	synonymous	sense		-3.11064	-1.9596	-2.53512	-0.743218	-0.81586	-0.779539	yes
peg147002	id266	RBM48	11	1	A	G	AAA	AAG	GAGGGCGGTATGCGACACAC	TGTCGCATACCGC	13	ACTTGGCCCGTG	12	synonymous	sense								no
peg147003	id266	RBM48	11	1	A	G	AAA	AAG	GAGGGCGGTATGCGACACAC	TGTCGCATACC	11	GATACTTGGCCCGTG	15	synonymous	sense		-1.03931	-1.67189	-1.3556	1.92516	-2.006	-0.0404218	yes
peg147004	id266	RBM48	11	1	A	G	AAA	AAG	GAGGGCGGTATGCGACACAC	TGTCGCATACCGC	13	GATACTTGGCCCGTG	15	synonymous	sense								no
peg147005	id266	RBM48	11	1	A	G	AAA	AAG	GAGGGCGGTATGCGACACAC	TGTCGCATACC	11	CTCTCGATACTTGGCCCGTG	20	synonymous	sense		0.885926	2.16613	1.52603	-0.0659106	0.356818	0.145454	yes
peg147006	id266	RBM48	11	1	A	G	AAA	AAG	GAGGGCGGTATGCGACACAC	TGTCGCATACCGC	13	CTCTCGATACTTGGCCCGTG	20	synonymous	sense								no
peg147007	id267	RBMX	4	1	A	G	GAA	GAG	AAATATGGACGAATAGTGGA	ACTATTCGTCC	11	CTCACCCTCC	10	synonymous	sense		0.997917	3.56077	2.27935	-0.178395	5.41871	2.62016	yes
peg147008	id267	RBMX	4	1	A	G	GAA	GAG	AAATATGGACGAATAGTGGA	ACTATTCGTCCAT	13	CTCACCCTCC	10	synonymous	sense								no
peg147009	id267	RBMX	4	1	A	G	GAA	GAG	AAATATGGACGAATAGTGGA	ACTATTCGTCC	11	AACTCACCCTCC	12	synonymous	sense		1.04068	0.034458	0.53757	-0.176668	-0.78485	-0.480759	yes
peg147010	id267	RBMX	4	1	A	G	GAA	GAG	AAATATGGACGAATAGTGGA	ACTATTCGTCCAT	13	AACTCACCCTCC	12	synonymous	sense		-2.15352	-0.408992	-1.28125	-4.91153	0.640113	-2.13571	yes
peg147011	id267	RBMX	4	1	A	G	GAA	GAG	AAATATGGACGAATAGTGGA	ACTATTCGTCC	11	GACAACTCACCCTCC	15	synonymous	sense		-0.374385	-0.268327	-0.321356	0.96292	0.267743	0.615331	yes
peg147012	id267	RBMX	4	1	A	G	GAA	GAG	AAATATGGACGAATAGTGGA	ACTATTCGTCCAT	13	GACAACTCACCCTCC	15	synonymous	sense		-1.30788	1.22201	-0.0429342	-1.36249	-0.778876	-1.07068	yes
peg147013	id268	RBMX	3	1	T	C	TAT	TAC	ACTATCCATCAAGAGGATAT	TCCTCTTGATG	11	CTTACCTGTA	10	synonymous	sense		0.0892088	-0.636188	-0.27349	0.993199	-0.899969	0.0466149	yes
peg147014	id268	RBMX	3	1	T	C	TAT	TAC	ACTATCCATCAAGAGGATAT	TCCTCTTGATGGA	13	CTTACCTGTA	10	synonymous	sense		0.715301	-0.721581	-0.00313987	-1.59875	-1.33945	-1.4691	yes
peg147015	id268	RBMX	3	1	T	C	TAT	TAC	ACTATCCATCAAGAGGATAT	TCCTCTTGATG	11	CACTTACCTGTA	12	synonymous	sense		-0.0986046	-0.208396	-0.1535	-0.847785	0.417439	-0.215173	yes
peg147016	id268	RBMX	3	1	T	C	TAT	TAC	ACTATCCATCAAGAGGATAT	TCCTCTTGATGGA	13	CACTTACCTGTA	12	synonymous	sense		-1.48596	-0.273431	-0.879697	0.823077	-1.41899	-0.297956	yes
peg147017	id268	RBMX	3	1	T	C	TAT	TAC	ACTATCCATCAAGAGGATAT	TCCTCTTGATG	11	AGTCACTTACCTGTA	15	synonymous	sense		-0.165417	-0.511688	-0.338552	-0.944372	-0.77458	-0.859476	yes
peg147018	id268	RBMX	3	1	T	C	TAT	TAC	ACTATCCATCAAGAGGATAT	TCCTCTTGATGGA	13	AGTCACTTACCTGTA	15	synonymous	sense		-0.773507	0.811302	0.0188975	-0.422211	0.472833	0.0253111	yes
peg147019	id269	RBMX2	9	1	T	C	CAA	CAG	GAGCCCCACAGCCCTTCTCC	GAAGGGCTGTG	11	ACAGCTCCAGGA	12	synonymous	antisense		1.4461	0.10701	0.776554	0.182524	-0.421661	-0.119569	yes
peg147020	id269	RBMX2	9	1	T	C	CAA	CAG	GAGCCCCACAGCCCTTCTCC	GAAGGGCTGTGGG	13	ACAGCTCCAGGA	12	synonymous	antisense								no
peg147021	id269	RBMX2	9	1	T	C	CAA	CAG	GAGCCCCACAGCCCTTCTCC	GAAGGGCTGTG	11	CAGACAGCTCCAGGA	15	synonymous	antisense		-0.722012	-1.94878	-1.3354	0.809549	-4.65727	-1.92386	yes
peg147022	id269	RBMX2	9	1	T	C	CAA	CAG	GAGCCCCACAGCCCTTCTCC	GAAGGGCTGTGGG	13	CAGACAGCTCCAGGA	15	synonymous	antisense								no
peg147023	id269	RBMX2	9	1	T	C	CAA	CAG	GAGCCCCACAGCCCTTCTCC	GAAGGGCTGTG	11	GTGACCAGACAGCTCCAGGA	20	synonymous	antisense		-1.15165	-1.68158	-1.41662	-1.28651	-2.36068	-1.82359	yes
peg147024	id269	RBMX2	9	1	T	C	CAA	CAG	GAGCCCCACAGCCCTTCTCC	GAAGGGCTGTGGG	13	GTGACCAGACAGCTCCAGGA	20	synonymous	antisense		-3.92147	0.644979	-1.63825	-2.49638	2.07991	-0.208235	yes
peg147025	id270	RBMX2	2	1	T	C	TAT	TAC	GGATCATGTGTCTAACTATC	AGTTAGACACA	11	GGAGCCCGGT	10	synonymous	sense		-1.38299	0.970338	-0.206324	-0.215977	1.94101	0.862515	yes
peg147026	id270	RBMX2	2	1	T	C	TAT	TAC	GGATCATGTGTCTAACTATC	AGTTAGACACATG	13	GGAGCCCGGT	10	synonymous	sense		-0.527501	-0.709946	-0.618724	0.0167833	-2.38495	-1.18408	yes
peg147027	id270	RBMX2	2	1	T	C	TAT	TAC	GGATCATGTGTCTAACTATC	AGTTAGACACA	11	TAGGAGCCCGGT	12	synonymous	sense		-0.26656	-0.433726	-0.350143	-0.205452	1.7359	0.765225	yes
peg147028	id270	RBMX2	2	1	T	C	TAT	TAC	GGATCATGTGTCTAACTATC	AGTTAGACACATG	13	TAGGAGCCCGGT	12	synonymous	sense		-0.00148817	-0.271772	-0.13663	1.78661	-0.399913	0.693349	yes
peg147029	id270	RBMX2	2	1	T	C	TAT	TAC	GGATCATGTGTCTAACTATC	AGTTAGACACA	11	CCTTAGGAGCCCGGT	15	synonymous	sense		-0.385217	-0.248877	-0.317047	-0.126727	-0.12456	-0.125644	yes
peg147030	id270	RBMX2	2	1	T	C	TAT	TAC	GGATCATGTGTCTAACTATC	AGTTAGACACATG	13	CCTTAGGAGCCCGGT	15	synonymous	sense		-0.279779	1.22688	0.47355	-0.753811	0.105656	-0.324077	yes
peg147031	id271	RBMX2	3	1	T	C	TAT	TAC	TGGATCATGTGTCTAACTAT	GTTAGACACAT	11	GAGCCCGGTA	10	synonymous	sense		-1.09446	-0.832791	-0.963627	-1.0949	-0.338351	-0.716623	yes
peg147032	id271	RBMX2	3	1	T	C	TAT	TAC	TGGATCATGTGTCTAACTAT	GTTAGACACATGA	13	GAGCCCGGTA	10	synonymous	sense		-1.25414	-0.45765	-0.855896	-1.07163	-0.25013	-0.660879	yes
peg147033	id271	RBMX2	3	1	T	C	TAT	TAC	TGGATCATGTGTCTAACTAT	GTTAGACACAT	11	AGGAGCCCGGTA	12	synonymous	sense		0.309901	0.917331	0.613616	0.916324	0.802601	0.859462	yes
peg147034	id271	RBMX2	3	1	T	C	TAT	TAC	TGGATCATGTGTCTAACTAT	GTTAGACACATGA	13	AGGAGCCCGGTA	12	synonymous	sense		0.470094	-1.59444	-0.562175	2.06441	-0.109915	0.977246	yes
peg147035	id271	RBMX2	3	1	T	C	TAT	TAC	TGGATCATGTGTCTAACTAT	GTTAGACACAT	11	CTTAGGAGCCCGGTA	15	synonymous	sense		0.638128	0.446157	0.542143	1.09983	-0.777447	0.161194	yes
peg147036	id271	RBMX2	3	1	T	C	TAT	TAC	TGGATCATGTGTCTAACTAT	GTTAGACACATGA	13	CTTAGGAGCCCGGTA	15	synonymous	sense		-0.166924	0.2702	0.0516379	2.18626	1.18961	1.68793	yes
peg147037	id272	RBX1	8	1	A	G	GAA	GAG	TCCATTGGACAACAGAGAGT	CTCTGTTGTCC	11	AACTCCCACT	10	synonymous	sense		0.62166	0.280769	0.451215	0.805951	0.849903	0.827927	yes
peg147038	id272	RBX1	8	1	A	G	GAA	GAG	TCCATTGGACAACAGAGAGT	CTCTGTTGTCCAA	13	AACTCCCACT	10	synonymous	sense		-1.38124	1.5682	0.0934815	-2.34365	2.37333	0.0148406	yes
peg147039	id272	RBX1	8	1	A	G	GAA	GAG	TCCATTGGACAACAGAGAGT	CTCTGTTGTCC	11	GGAACTCCCACT	12	synonymous	sense		-0.62475	-0.43788	-0.531315	-0.550532	-0.00678889	-0.278661	yes
peg147040	id272	RBX1	8	1	A	G	GAA	GAG	TCCATTGGACAACAGAGAGT	CTCTGTTGTCCAA	13	GGAACTCCCACT	12	synonymous	sense		-1.3154	-2.10108	-1.70824	-1.9475	-4.1546	-3.05105	yes
peg147041	id272	RBX1	8	1	A	G	GAA	GAG	TCCATTGGACAACAGAGAGT	CTCTGTTGTCC	11	TTTGGAACTCCCACT	15	synonymous	sense		-0.132676	-0.738711	-0.435693	-0.394434	0.857006	0.231286	yes
peg147042	id272	RBX1	8	1	A	G	GAA	GAG	TCCATTGGACAACAGAGAGT	CTCTGTTGTCCAA	13	TTTGGAACTCCCACT	15	synonymous	sense		0.439237	0.875672	0.657455	0.507355	0.373231	0.440293	yes
peg147043	id272	RBX1	8	1	A	G	GAA	GAG	TCCATTGGACAACAGAGAGT	CTCTGTTGTCC	11	CTACTTTTGGAACTCCCACT	20	synonymous	sense		-1.31654	0.204924	-0.555809	-2.67168	0.979558	-0.84606	yes
peg147044	id272	RBX1	8	1	A	G	GAA	GAG	TCCATTGGACAACAGAGAGT	CTCTGTTGTCCAA	13	CTACTTTTGGAACTCCCACT	20	synonymous	sense		0.180165	-1.04445	-0.432143	-0.603144	0.264451	-0.169346	yes
peg147045	id273	RCC1	2	1	A	G	TAT	TAC	GGAGATGGCAAAGGTGAAAT	TCACCTTTGCC	11	GGTGCCTACT	10	synonymous	antisense		1.35052	0.649342	0.99993	1.38448	1.43176	1.40812	yes
peg147046	id273	RCC1	2	1	A	G	TAT	TAC	GGAGATGGCAAAGGTGAAAT	TCACCTTTGCCAT	13	GGTGCCTACT	10	synonymous	antisense		-0.115898	-0.645804	-0.380851	0.166456	1.2535	0.70998	yes
peg147047	id273	RCC1	2	1	A	G	TAT	TAC	GGAGATGGCAAAGGTGAAAT	TCACCTTTGCC	11	GTGGTGCCTACT	12	synonymous	antisense		0.275464	0.363248	0.319356	0.0499815	0.277922	0.163952	yes
peg147048	id273	RCC1	2	1	A	G	TAT	TAC	GGAGATGGCAAAGGTGAAAT	TCACCTTTGCCAT	13	GTGGTGCCTACT	12	synonymous	antisense		-1.63995	-0.614288	-1.12712	-2.26602	0.895317	-0.685354	yes
peg147049	id273	RCC1	2	1	A	G	TAT	TAC	GGAGATGGCAAAGGTGAAAT	TCACCTTTGCC	11	TTTGTGGTGCCTACT	15	synonymous	antisense		0.303721	-0.417393	-0.0568361	-0.559756	0.0472998	-0.256228	yes
peg147050	id273	RCC1	2	1	A	G	TAT	TAC	GGAGATGGCAAAGGTGAAAT	TCACCTTTGCCAT	13	TTTGTGGTGCCTACT	15	synonymous	antisense		-0.806203	-0.169497	-0.48785	-0.557067	0.76113	0.102031	yes
peg147051	id274	RCL1	2	1	T	C	TTA	TTG	GAGGCCAGGCTGATAATATA	ATTATCAGCCT	11	ACAACCTTGT	10	synonymous	antisense		0.135732	-0.38129	-0.122779	0.309133	-0.702169	-0.196518	yes
peg147052	id274	RCL1	2	1	T	C	TTA	TTG	GAGGCCAGGCTGATAATATA	ATTATCAGCCTGG	13	ACAACCTTGT	10	synonymous	antisense		0.247973	0.768443	0.508208	0.771792	-0.0363706	0.367711	yes
peg147053	id274	RCL1	2	1	T	C	TTA	TTG	GAGGCCAGGCTGATAATATA	ATTATCAGCCT	11	GAACAACCTTGT	12	synonymous	antisense		-0.504464	0.835347	0.165441	-0.339222	0.105842	-0.11669	yes
peg147054	id274	RCL1	2	1	T	C	TTA	TTG	GAGGCCAGGCTGATAATATA	ATTATCAGCCTGG	13	GAACAACCTTGT	12	synonymous	antisense		-0.256938	0.0460343	-0.105452	0.167245	-0.6602	-0.246477	yes
peg147055	id274	RCL1	2	1	T	C	TTA	TTG	GAGGCCAGGCTGATAATATA	ATTATCAGCCT	11	AAGGAACAACCTTGT	15	synonymous	antisense		0.199684	-0.133432	0.0331262	0.412571	0.207574	0.310073	yes
peg147056	id274	RCL1	2	1	T	C	TTA	TTG	GAGGCCAGGCTGATAATATA	ATTATCAGCCTGG	13	AAGGAACAACCTTGT	15	synonymous	antisense		0.763873	1.25801	1.01094	-0.390538	0.939262	0.274362	yes
peg147057	id275	ACTL6A	1	1	T	C	TAT	TAC	ACTGTGAGAGCTGGTTATGC	TAACCAGCTCT	11	CTCACCAGCG	10	synonymous	sense		-0.660528	-1.28209	-0.971307	1.29679	-1.324	-0.0136047	yes
peg147058	id275	ACTL6A	1	1	T	C	TAT	TAC	ACTGTGAGAGCTGGTTATGC	TAACCAGCTCTCA	13	CTCACCAGCG	10	synonymous	sense		-0.00396594	-0.184265	-0.0941156	-0.949266	-0.517619	-0.733443	yes
peg147059	id275	ACTL6A	1	1	T	C	TAT	TAC	ACTGTGAGAGCTGGTTATGC	TAACCAGCTCT	11	TCCTCACCAGCG	12	synonymous	sense		1.46546	0.607374	1.03642	2.98596	0.732949	1.85945	yes
peg147060	id275	ACTL6A	1	1	T	C	TAT	TAC	ACTGTGAGAGCTGGTTATGC	TAACCAGCTCTCA	13	TCCTCACCAGCG	12	synonymous	sense		0.584081	0.443518	0.513799	1.17297	0.545115	0.859042	yes
peg147061	id275	ACTL6A	1	1	T	C	TAT	TAC	ACTGTGAGAGCTGGTTATGC	TAACCAGCTCT	11	CAGTCCTCACCAGCG	15	synonymous	sense		0.454437	0.593105	0.523771	2.48092	-0.535974	0.972473	yes
peg147062	id275	ACTL6A	1	1	T	C	TAT	TAC	ACTGTGAGAGCTGGTTATGC	TAACCAGCTCTCA	13	CAGTCCTCACCAGCG	15	synonymous	sense		-1.74758	-0.493233	-1.12041	0.812872	-0.620115	0.0963784	yes
peg147063	id276	C9orf78	11	1	A	C	TCA	TCC	GGAGTCAGAGGAAGATGAGC	CATCTTCCTCT	11	CGGAGTCCTGCT	12	synonymous	sense		-1.61425	-0.0439345	-0.829093	-1.69793	-0.408742	-1.05334	yes
peg147064	id276	C9orf78	11	1	A	C	TCA	TCC	GGAGTCAGAGGAAGATGAGC	CATCTTCCTCTGA	13	CGGAGTCCTGCT	12	synonymous	sense		0.628654	1.49836	1.06351	0.652422	-0.423929	0.114247	yes
peg147065	id276	C9orf78	11	1	A	C	TCA	TCC	GGAGTCAGAGGAAGATGAGC	CATCTTCCTCT	11	CCTCGGAGTCCTGCT	15	synonymous	sense		0.667976	3.06603	1.867	-0.00852498	0.993362	0.492418	yes
peg147066	id276	C9orf78	11	1	A	C	TCA	TCC	GGAGTCAGAGGAAGATGAGC	CATCTTCCTCTGA	13	CCTCGGAGTCCTGCT	15	synonymous	sense		0.570451	-1.5454	-0.487475	0.836078	-3.28669	-1.2253	yes
peg147067	id276	C9orf78	11	1	A	C	TCA	TCC	GGAGTCAGAGGAAGATGAGC	CATCTTCCTCT	11	AACCTCCTCGGAGTCCTGCT	20	synonymous	sense		1.56973	-0.872685	0.348524	-0.00612187	-0.145623	-0.0758724	yes
peg147068	id276	C9orf78	11	1	A	C	TCA	TCC	GGAGTCAGAGGAAGATGAGC	CATCTTCCTCTGA	13	AACCTCCTCGGAGTCCTGCT	20	synonymous	sense		-0.0593197	1.2606	0.60064	-1.24125	-1.34109	-1.29117	yes
peg147069	id277	RCL1	1	1	T	C	TAT	TAC	CAGCCTGGCCTCCTGTATGG	TACAGGAGGCC	11	AGATCCACCG	10	synonymous	sense		-0.19013	-0.168085	-0.179107	0.751281	0.849603	0.800442	yes
peg147070	id277	RCL1	1	1	T	C	TAT	TAC	CAGCCTGGCCTCCTGTATGG	TACAGGAGGCCAG	13	AGATCCACCG	10	synonymous	sense		0.63572	0.260453	0.448087	-0.645443	1.02925	0.191903	yes
peg147071	id277	RCL1	1	1	T	C	TAT	TAC	CAGCCTGGCCTCCTGTATGG	TACAGGAGGCC	11	ACAGATCCACCG	12	synonymous	sense		0.0312439	-0.0102169	0.0105135	0.246818	0.679344	0.463081	yes
peg147072	id277	RCL1	1	1	T	C	TAT	TAC	CAGCCTGGCCTCCTGTATGG	TACAGGAGGCCAG	13	ACAGATCCACCG	12	synonymous	sense		0.617628	0.214636	0.416132	2.84364	0.707821	1.77573	yes
peg147073	id277	RCL1	1	1	T	C	TAT	TAC	CAGCCTGGCCTCCTGTATGG	TACAGGAGGCC	11	TCCACAGATCCACCG	15	synonymous	sense		-1.69079	-0.334139	-1.01246	-1.18715	-0.423393	-0.805274	yes
peg147074	id277	RCL1	1	1	T	C	TAT	TAC	CAGCCTGGCCTCCTGTATGG	TACAGGAGGCCAG	13	TCCACAGATCCACCG	15	synonymous	sense		1.29056	-0.0990723	0.595742	0.490397	0.709729	0.600063	yes
peg147075	id278	RCL1	9	1	T	C	TAT	TAC	GTAGCGTCCTTCGTGGCATT	GCCACGAAGGA	11	AGTACCCAAT	10	synonymous	sense								no
peg147076	id278	RCL1	9	1	T	C	TAT	TAC	GTAGCGTCCTTCGTGGCATT	GCCACGAAGGACG	13	AGTACCCAAT	10	synonymous	sense								no
peg147077	id278	RCL1	9	1	T	C	TAT	TAC	GTAGCGTCCTTCGTGGCATT	GCCACGAAGGA	11	GTAGTACCCAAT	12	synonymous	sense								no
peg147078	id278	RCL1	9	1	T	C	TAT	TAC	GTAGCGTCCTTCGTGGCATT	GCCACGAAGGACG	13	GTAGTACCCAAT	12	synonymous	sense								no
peg147079	id278	RCL1	9	1	T	C	TAT	TAC	GTAGCGTCCTTCGTGGCATT	GCCACGAAGGA	11	CAGGTAGTACCCAAT	15	synonymous	sense								no
peg147080	id278	RCL1	9	1	T	C	TAT	TAC	GTAGCGTCCTTCGTGGCATT	GCCACGAAGGACG	13	CAGGTAGTACCCAAT	15	synonymous	sense								no
peg147081	id278	RCL1	9	1	T	C	TAT	TAC	GTAGCGTCCTTCGTGGCATT	GCCACGAAGGA	11	CTCTCCAGGTAGTACCCAAT	20	synonymous	sense								no
peg147082	id278	RCL1	9	1	T	C	TAT	TAC	GTAGCGTCCTTCGTGGCATT	GCCACGAAGGACG	13	CTCTCCAGGTAGTACCCAAT	20	synonymous	sense								no
peg147083	id279	RCL1	4	1	T	C	TAT	TAC	TATCAGCCTGGCCTCCTGTA	AGGAGGCCAGG	11	TCCACCGTAC	10	synonymous	sense								no
peg147084	id279	RCL1	4	1	T	C	TAT	TAC	TATCAGCCTGGCCTCCTGTA	AGGAGGCCAGGCT	13	TCCACCGTAC	10	synonymous	sense								no
peg147085	id279	RCL1	4	1	T	C	TAT	TAC	TATCAGCCTGGCCTCCTGTA	AGGAGGCCAGG	11	GATCCACCGTAC	12	synonymous	sense								no
peg147086	id279	RCL1	4	1	T	C	TAT	TAC	TATCAGCCTGGCCTCCTGTA	AGGAGGCCAGGCT	13	GATCCACCGTAC	12	synonymous	sense								no
peg147087	id279	RCL1	4	1	T	C	TAT	TAC	TATCAGCCTGGCCTCCTGTA	AGGAGGCCAGG	11	ACAGATCCACCGTAC	15	synonymous	sense								no
peg147088	id279	RCL1	4	1	T	C	TAT	TAC	TATCAGCCTGGCCTCCTGTA	AGGAGGCCAGGCT	13	ACAGATCCACCGTAC	15	synonymous	sense								no
peg147089	id280	RCL1	2	1	C	T	TAC	TAT	TCGTGGCATTGGGTATTACC	AATACCCAATG	11	CTCTCCAGAT	10	synonymous	sense		-0.868406	-0.364772	-0.616589	-0.113472	0.031735	-0.0408687	yes
peg147090	id280	RCL1	2	1	C	T	TAC	TAT	TCGTGGCATTGGGTATTACC	AATACCCAATGCC	13	CTCTCCAGAT	10	synonymous	sense		0.590218	1.12955	0.859884	0.34516	0.889963	0.617561	yes
peg147091	id280	RCL1	2	1	C	T	TAC	TAT	TCGTGGCATTGGGTATTACC	AATACCCAATG	11	GACTCTCCAGAT	12	synonymous	sense		-0.16942	0.392188	0.111384	-1.17063	0.052537	-0.559045	yes
peg147092	id280	RCL1	2	1	C	T	TAC	TAT	TCGTGGCATTGGGTATTACC	AATACCCAATGCC	13	GACTCTCCAGAT	12	synonymous	sense		0.0389952	2.39304	1.21602	0.493021	2.43554	1.46428	yes
peg147093	id280	RCL1	2	1	C	T	TAC	TAT	TCGTGGCATTGGGTATTACC	AATACCCAATG	11	GAAGACTCTCCAGAT	15	synonymous	sense		1.39442	0.445712	0.920064	-0.456568	0.638498	0.090965	yes
peg147094	id280	RCL1	2	1	C	T	TAC	TAT	TCGTGGCATTGGGTATTACC	AATACCCAATGCC	13	GAAGACTCTCCAGAT	15	synonymous	sense		0.672363	-0.667649	0.00235703	0.877633	0.598689	0.738161	yes
peg147095	id281	REV3L	7	1	T	C	AAA	AAG	ATTGCTTCTGATAACGACCT	TCGTTATCAGA	11	AAAGCCGAGG	10	synonymous	antisense		-0.261769	0.142347	-0.0597112	0.240211	1.56725	0.903732	yes
peg147096	id281	REV3L	7	1	T	C	AAA	AAG	ATTGCTTCTGATAACGACCT	TCGTTATCAGAAG	13	AAAGCCGAGG	10	synonymous	antisense		-0.199285	0.470018	0.135366	-0.901254	1.3861	0.242423	yes
peg147097	id281	REV3L	7	1	T	C	AAA	AAG	ATTGCTTCTGATAACGACCT	TCGTTATCAGA	11	GTAAAGCCGAGG	12	synonymous	antisense		0.282735	-1.17321	-0.445238	-0.574986	0.971827	0.19842	yes
peg147098	id281	REV3L	7	1	T	C	AAA	AAG	ATTGCTTCTGATAACGACCT	TCGTTATCAGAAG	13	GTAAAGCCGAGG	12	synonymous	antisense		-2.86613	-1.48123	-2.17368	-2.07126	-2.89352	-2.48239	yes
peg147099	id281	REV3L	7	1	T	C	AAA	AAG	ATTGCTTCTGATAACGACCT	TCGTTATCAGA	11	AGAGTAAAGCCGAGG	15	synonymous	antisense		3.37541	1.603	2.4892	2.24134	-0.789534	0.725901	yes
peg147100	id281	REV3L	7	1	T	C	AAA	AAG	ATTGCTTCTGATAACGACCT	TCGTTATCAGAAG	13	AGAGTAAAGCCGAGG	15	synonymous	antisense		2.44992	1.00333	1.72662	-1.26072	-0.44212	-0.851418	yes
peg147101	id281	REV3L	7	1	T	C	AAA	AAG	ATTGCTTCTGATAACGACCT	TCGTTATCAGA	11	CTGAAAGAGTAAAGCCGAGG	20	synonymous	antisense		1.72889	1.66299	1.69594	-0.543722	3.79442	1.62535	yes
peg147102	id281	REV3L	7	1	T	C	AAA	AAG	ATTGCTTCTGATAACGACCT	TCGTTATCAGAAG	13	CTGAAAGAGTAAAGCCGAGG	20	synonymous	antisense		-1.36851	-1.83171	-1.60011	-1.39104	-2.0674	-1.72922	yes
peg147103	id282	REV3L	7	1	T	G	TCA	TCC	GAAGGAGAGCTAGTAGATCT	TCTACTAGCTC	11	TTCCCCAAGA	10	synonymous	antisense		0.0125982	-0.280168	-0.133785	-0.473899	-0.120792	-0.297345	yes
peg147104	id282	REV3L	7	1	T	G	TCA	TCC	GAAGGAGAGCTAGTAGATCT	TCTACTAGCTCTC	13	TTCCCCAAGA	10	synonymous	antisense		0.0362518	-0.530729	-0.247239	-2.13314	0.451025	-0.841059	yes
peg147105	id282	REV3L	7	1	T	G	TCA	TCC	GAAGGAGAGCTAGTAGATCT	TCTACTAGCTC	11	AGTTCCCCAAGA	12	synonymous	antisense		-0.647769	-0.83885	-0.743309	0.692719	0.508572	0.600646	yes
peg147106	id282	REV3L	7	1	T	G	TCA	TCC	GAAGGAGAGCTAGTAGATCT	TCTACTAGCTCTC	13	AGTTCCCCAAGA	12	synonymous	antisense		0.244525	-0.106164	0.0691805	-0.236111	-1.13717	-0.686642	yes
peg147107	id282	REV3L	7	1	T	G	TCA	TCC	GAAGGAGAGCTAGTAGATCT	TCTACTAGCTC	11	GATAGTTCCCCAAGA	15	synonymous	antisense		1.22446	1.85801	1.54124	2.41983	1.51497	1.9674	yes
peg147108	id282	REV3L	7	1	T	G	TCA	TCC	GAAGGAGAGCTAGTAGATCT	TCTACTAGCTCTC	13	GATAGTTCCCCAAGA	15	synonymous	antisense		2.14962	0.694401	1.42201	-0.458087	-1.57794	-1.01801	yes
peg147109	id282	REV3L	7	1	T	G	TCA	TCC	GAAGGAGAGCTAGTAGATCT	TCTACTAGCTC	11	CTCCTGATAGTTCCCCAAGA	20	synonymous	antisense		1.1542	-0.165885	0.494159	0.275815	0.271639	0.273727	yes
peg147110	id282	REV3L	7	1	T	G	TCA	TCC	GAAGGAGAGCTAGTAGATCT	TCTACTAGCTCTC	13	CTCCTGATAGTTCCCCAAGA	20	synonymous	antisense		2.0959	0.284709	1.1903	-0.0976107	-0.590294	-0.343952	yes
peg147111	id283	REV3L	2	1	T	C	AAA	AAG	TAGTGGATAAATGGGATATT	ATCCCATTTAT	11	GCAACCAAGT	10	synonymous	antisense		-0.03154	-0.905561	-0.46855	-0.863265	-0.715628	-0.789446	yes
peg147112	id283	REV3L	2	1	T	C	AAA	AAG	TAGTGGATAAATGGGATATT	ATCCCATTTATCC	13	GCAACCAAGT	10	synonymous	antisense		-0.168016	0.845108	0.338546	0.682771	0.602271	0.642521	yes
peg147113	id283	REV3L	2	1	T	C	AAA	AAG	TAGTGGATAAATGGGATATT	ATCCCATTTAT	11	CTGCAACCAAGT	12	synonymous	antisense		-0.915431	-1.04167	-0.978549	-0.42528	-0.780538	-0.602909	yes
peg147114	id283	REV3L	2	1	T	C	AAA	AAG	TAGTGGATAAATGGGATATT	ATCCCATTTATCC	13	CTGCAACCAAGT	12	synonymous	antisense		0.433648	-0.211377	0.111136	2.77884	-0.178636	1.3001	yes
peg147115	id283	REV3L	2	1	T	C	AAA	AAG	TAGTGGATAAATGGGATATT	ATCCCATTTAT	11	CCCCTGCAACCAAGT	15	synonymous	antisense		0.963042	0.831849	0.897445	0.703438	-0.353148	0.175145	yes
peg147116	id283	REV3L	2	1	T	C	AAA	AAG	TAGTGGATAAATGGGATATT	ATCCCATTTATCC	13	CCCCTGCAACCAAGT	15	synonymous	antisense		0.0030933	0.843439	0.423266	-0.483563	0.71816	0.117299	yes
peg147117	id284	C9orf78	11	1	A	G	CAA	CAG	GGCCTTGCTGGTGGGAGAGA	CTCCCACCAGC	11	CCTGTACCTTCT	12	synonymous	sense								no
peg147118	id284	C9orf78	11	1	A	G	CAA	CAG	GGCCTTGCTGGTGGGAGAGA	CTCCCACCAGCAA	13	CCTGTACCTTCT	12	synonymous	sense								no
peg147119	id284	C9orf78	11	1	A	G	CAA	CAG	GGCCTTGCTGGTGGGAGAGA	CTCCCACCAGC	11	CCTCCTGTACCTTCT	15	synonymous	sense								no
peg147120	id284	C9orf78	11	1	A	G	CAA	CAG	GGCCTTGCTGGTGGGAGAGA	CTCCCACCAGCAA	13	CCTCCTGTACCTTCT	15	synonymous	sense								no
peg147121	id285	REV3L	8	1	A	G	GAA	GAG	AATTAGTCTACCTCATCCCA	GATGAGGTAGA	11	ATCTCCATGG	10	synonymous	sense		0.387191	0.67824	0.532716	-0.049866	0.0252813	-0.0122923	yes
peg147122	id285	REV3L	8	1	A	G	GAA	GAG	AATTAGTCTACCTCATCCCA	GATGAGGTAGACT	13	ATCTCCATGG	10	synonymous	sense		-0.946489	1.50039	0.276949	0.331976	2.26033	1.29615	yes
peg147123	id285	REV3L	8	1	A	G	GAA	GAG	AATTAGTCTACCTCATCCCA	GATGAGGTAGA	11	CAATCTCCATGG	12	synonymous	sense		-0.338846	-1.44483	-0.89184	-0.132608	-1.22059	-0.676601	yes
peg147124	id285	REV3L	8	1	A	G	GAA	GAG	AATTAGTCTACCTCATCCCA	GATGAGGTAGACT	13	CAATCTCCATGG	12	synonymous	sense		0.733255	1.20555	0.969402	-0.0895258	1.03827	0.47437	yes
peg147125	id285	REV3L	8	1	A	G	GAA	GAG	AATTAGTCTACCTCATCCCA	GATGAGGTAGA	11	CACCAATCTCCATGG	15	synonymous	sense		-0.84208	-0.423562	-0.632821	0.292902	0.854706	0.573804	yes
peg147126	id285	REV3L	8	1	A	G	GAA	GAG	AATTAGTCTACCTCATCCCA	GATGAGGTAGACT	13	CACCAATCTCCATGG	15	synonymous	sense		1.43561	1.0339	1.23475	1.97974	-0.0688831	0.955428	yes
peg147127	id285	REV3L	8	1	A	G	GAA	GAG	AATTAGTCTACCTCATCCCA	GATGAGGTAGA	11	ACTTTCACCAATCTCCATGG	20	synonymous	sense		0.888381	0.881473	0.884927	1.05214	0.309417	0.680778	yes
peg147128	id285	REV3L	8	1	A	G	GAA	GAG	AATTAGTCTACCTCATCCCA	GATGAGGTAGACT	13	ACTTTCACCAATCTCCATGG	20	synonymous	sense		1.63833	-0.476772	0.580777	0.494383	-1.27956	-0.392589	yes
peg147129	id286	REV3L	2	1	C	T	TAC	TAT	CCTGTCTGAGACTATTTACC	AAATAGTCTCA	11	GGTTCCTGAT	10	synonymous	sense		-0.355359	-0.921904	-0.638631	-0.4199	-0.551988	-0.485944	yes
peg147130	id286	REV3L	2	1	C	T	TAC	TAT	CCTGTCTGAGACTATTTACC	AAATAGTCTCAGA	13	GGTTCCTGAT	10	synonymous	sense		-0.810386	0.873315	0.0314642	-0.0604072	0.749114	0.344353	yes
peg147131	id286	REV3L	2	1	C	T	TAC	TAT	CCTGTCTGAGACTATTTACC	AAATAGTCTCA	11	ATGGTTCCTGAT	12	synonymous	sense		0.615662	1.28477	0.950214	1.18757	0.989602	1.08858	yes
peg147132	id286	REV3L	2	1	C	T	TAC	TAT	CCTGTCTGAGACTATTTACC	AAATAGTCTCAGA	13	ATGGTTCCTGAT	12	synonymous	sense		0.578949	0.177368	0.378159	1.59451	0.333841	0.964175	yes
peg147133	id286	REV3L	2	1	C	T	TAC	TAT	CCTGTCTGAGACTATTTACC	AAATAGTCTCA	11	AAAATGGTTCCTGAT	15	synonymous	sense		0.470571	0.961873	0.716222	1.64183	-0.536094	0.55287	yes
peg147134	id286	REV3L	2	1	C	T	TAC	TAT	CCTGTCTGAGACTATTTACC	AAATAGTCTCAGA	13	AAAATGGTTCCTGAT	15	synonymous	sense		-2.54896	-0.945369	-1.74717	-0.455211	-0.0560327	-0.255622	yes
peg147135	id287	REV3L	8	1	A	G	GAA	GAG	CCTGTCTGAGACTATTTACC	AAATAGTCTCA	11	GGCTCCTGGT	10	synonymous	sense		-0.554985	-1.26419	-0.909586	-0.550439	0.346572	-0.101933	yes
peg147136	id287	REV3L	8	1	A	G	GAA	GAG	CCTGTCTGAGACTATTTACC	AAATAGTCTCAGA	13	GGCTCCTGGT	10	synonymous	sense		0.458188	1.17474	0.816466	0.370076	2.77238	1.57123	yes
peg147137	id287	REV3L	8	1	A	G	GAA	GAG	CCTGTCTGAGACTATTTACC	AAATAGTCTCA	11	ATGGCTCCTGGT	12	synonymous	sense		-1.4379	0.596564	-0.420669	-0.675981	0.343527	-0.166227	yes
peg147138	id287	REV3L	8	1	A	G	GAA	GAG	CCTGTCTGAGACTATTTACC	AAATAGTCTCAGA	13	ATGGCTCCTGGT	12	synonymous	sense		-1.77137	0.460047	-0.655661	-0.890553	-0.83771	-0.864132	yes
peg147139	id287	REV3L	8	1	A	G	GAA	GAG	CCTGTCTGAGACTATTTACC	AAATAGTCTCA	11	AAAATGGCTCCTGGT	15	synonymous	sense		0.78169	-0.320538	0.230576	0.943126	0.0344067	0.488767	yes
peg147140	id287	REV3L	8	1	A	G	GAA	GAG	CCTGTCTGAGACTATTTACC	AAATAGTCTCAGA	13	AAAATGGCTCCTGGT	15	synonymous	sense		0.0644457	-1.43196	-0.683759	1.8393	-0.297431	0.770935	yes
peg147141	id287	REV3L	8	1	A	G	GAA	GAG	CCTGTCTGAGACTATTTACC	AAATAGTCTCA	11	ACTGCAAAATGGCTCCTGGT	20	synonymous	sense		0.0390899	-0.55369	-0.2573	0.0947475	-1.72477	-0.815013	yes
peg147142	id287	REV3L	8	1	A	G	GAA	GAG	CCTGTCTGAGACTATTTACC	AAATAGTCTCAGA	13	ACTGCAAAATGGCTCCTGGT	20	synonymous	sense		0.696259	0.163322	0.42979	-0.494545	0.327908	-0.0833185	yes
peg147143	id288	REV3L	11	1	A	G	GAA	GAG	TCAGTGTACACCAGCCAATA	TGGCTGGTGTA	11	CCTCTACCATAT	12	synonymous	sense								no
peg147144	id288	REV3L	11	1	A	G	GAA	GAG	TCAGTGTACACCAGCCAATA	TGGCTGGTGTACA	13	CCTCTACCATAT	12	synonymous	sense								no
peg147145	id288	REV3L	11	1	A	G	GAA	GAG	TCAGTGTACACCAGCCAATA	TGGCTGGTGTA	11	GAACCTCTACCATAT	15	synonymous	sense								no
peg147146	id288	REV3L	11	1	A	G	GAA	GAG	TCAGTGTACACCAGCCAATA	TGGCTGGTGTACA	13	GAACCTCTACCATAT	15	synonymous	sense								no
peg147147	id288	REV3L	11	1	A	G	GAA	GAG	TCAGTGTACACCAGCCAATA	TGGCTGGTGTA	11	TTTGTGAACCTCTACCATAT	20	synonymous	sense								no
peg147148	id288	REV3L	11	1	A	G	GAA	GAG	TCAGTGTACACCAGCCAATA	TGGCTGGTGTACA	13	TTTGTGAACCTCTACCATAT	20	synonymous	sense								no
peg147149	id289	RFC1	8	1	T	C	AAA	AAG	ACACACCAGGGAAGCTGTGG	CAGCTTCCCTG	11	GCAAGACCACCA	12	synonymous	antisense		0.652993	0.329444	0.491218	1.3367	0.759203	1.04795	yes
peg147150	id289	RFC1	8	1	T	C	AAA	AAG	ACACACCAGGGAAGCTGTGG	CAGCTTCCCTGGT	13	GCAAGACCACCA	12	synonymous	antisense		2.0162	-1.463	0.276602	0.938872	-1.73864	-0.399883	yes
peg147151	id289	RFC1	8	1	T	C	AAA	AAG	ACACACCAGGGAAGCTGTGG	CAGCTTCCCTG	11	TTGGCAAGACCACCA	15	synonymous	antisense		-0.0517861	1.19317	0.57069	-1.17793	1.89709	0.359579	yes
peg147152	id289	RFC1	8	1	T	C	AAA	AAG	ACACACCAGGGAAGCTGTGG	CAGCTTCCCTGGT	13	TTGGCAAGACCACCA	15	synonymous	antisense		1.61065	1.82553	1.71809	-0.627409	0.573977	-0.0267164	yes
peg147153	id289	RFC1	8	1	T	C	AAA	AAG	ACACACCAGGGAAGCTGTGG	CAGCTTCCCTG	11	TGGTGTTGGCAAGACCACCA	20	synonymous	antisense		0.100841	-0.000215136	0.050313	-1.10876	1.77336	0.3323	no
peg147154	id289	RFC1	8	1	T	C	AAA	AAG	ACACACCAGGGAAGCTGTGG	CAGCTTCCCTGGT	13	TGGTGTTGGCAAGACCACCA	20	synonymous	antisense								no
peg147155	id290	RFC1	8	1	A	G	GAA	GAG	GGAGTTGGGATACAGCTACG	AGCTGTATCCC	11	AGCTCCACGT	10	synonymous	sense		-0.175093	-0.716199	-0.445646	0.625907	-1.83313	-0.603612	yes
peg147156	id290	RFC1	8	1	A	G	GAA	GAG	GGAGTTGGGATACAGCTACG	AGCTGTATCCCAA	13	AGCTCCACGT	10	synonymous	sense								no
peg147157	id290	RFC1	8	1	A	G	GAA	GAG	GGAGTTGGGATACAGCTACG	AGCTGTATCCC	11	TCAGCTCCACGT	12	synonymous	sense		0.255094	0.54541	0.400252	-1.11988	-1.2319	-1.17589	yes
peg147158	id290	RFC1	8	1	A	G	GAA	GAG	GGAGTTGGGATACAGCTACG	AGCTGTATCCCAA	13	TCAGCTCCACGT	12	synonymous	sense		-2.07719	-0.0819434	-1.07957	-0.528793	1.73014	0.600673	no
peg147159	id290	RFC1	8	1	A	G	GAA	GAG	GGAGTTGGGATACAGCTACG	AGCTGTATCCC	11	CATTCAGCTCCACGT	15	synonymous	sense		-0.222647	-0.971616	-0.597131	0.405251	-0.864179	-0.229464	yes
peg147160	id290	RFC1	8	1	A	G	GAA	GAG	GGAGTTGGGATACAGCTACG	AGCTGTATCCCAA	13	CATTCAGCTCCACGT	15	synonymous	sense		1.50137	-0.307841	0.596767	1.56231	-0.895667	0.333319	yes
peg147161	id290	RFC1	8	1	A	G	GAA	GAG	GGAGTTGGGATACAGCTACG	AGCTGTATCCC	11	ACTTGCATTCAGCTCCACGT	20	synonymous	sense		1.22703	-2.65149	-0.712228	-0.523933	-0.215376	-0.369654	yes
peg147162	id290	RFC1	8	1	A	G	GAA	GAG	GGAGTTGGGATACAGCTACG	AGCTGTATCCCAA	13	ACTTGCATTCAGCTCCACGT	20	synonymous	sense		1.47782	-1.46385	0.00698184	-0.853125	-1.38372	-1.11842	yes
peg147163	id291	RFC1	2	1	C	T	TAC	TAT	GGAGTTGGGATACAGCTACG	AGCTGTATCCC	11	AGTTCCACAT	10	synonymous	sense		-0.650729	-0.1393	-0.395014	0.936104	1.07853	1.00732	yes
peg147164	id291	RFC1	2	1	C	T	TAC	TAT	GGAGTTGGGATACAGCTACG	AGCTGTATCCCAA	13	AGTTCCACAT	10	synonymous	sense		1.40939	-1.42788	-0.00924594	0.736301	-0.971246	-0.117472	yes
peg147165	id291	RFC1	2	1	C	T	TAC	TAT	GGAGTTGGGATACAGCTACG	AGCTGTATCCC	11	TCAGTTCCACAT	12	synonymous	sense		-0.422771	0.454751	0.01599	0.564718	0.273005	0.418861	yes
peg147166	id291	RFC1	2	1	C	T	TAC	TAT	GGAGTTGGGATACAGCTACG	AGCTGTATCCCAA	13	TCAGTTCCACAT	12	synonymous	sense		1.02241	-2.11557	-0.546577	1.05645	-1.99739	-0.470467	yes
peg147167	id291	RFC1	2	1	C	T	TAC	TAT	GGAGTTGGGATACAGCTACG	AGCTGTATCCC	11	CATTCAGTTCCACAT	15	synonymous	sense		0.155054	0.191219	0.173136	0.521862	0.817286	0.669574	yes
peg147168	id291	RFC1	2	1	C	T	TAC	TAT	GGAGTTGGGATACAGCTACG	AGCTGTATCCCAA	13	CATTCAGTTCCACAT	15	synonymous	sense		1.15275	-1.74838	-0.297815	1.68105	-0.280983	0.700035	yes
peg147169	id292	RFC2	1	1	G	A	TAC	TAT	TCTAGGCCGTCATCAGTGTA	ACTGATGACGG	11	GGTACCCTAT	10	synonymous	antisense								no
peg147170	id292	RFC2	1	1	G	A	TAC	TAT	TCTAGGCCGTCATCAGTGTA	ACTGATGACGGCC	13	GGTACCCTAT	10	synonymous	antisense								no
peg147171	id292	RFC2	1	1	G	A	TAC	TAT	TCTAGGCCGTCATCAGTGTA	ACTGATGACGG	11	AGGGTACCCTAT	12	synonymous	antisense								no
peg147172	id292	RFC2	1	1	G	A	TAC	TAT	TCTAGGCCGTCATCAGTGTA	ACTGATGACGGCC	13	AGGGTACCCTAT	12	synonymous	antisense								no
peg147173	id292	RFC2	1	1	G	A	TAC	TAT	TCTAGGCCGTCATCAGTGTA	ACTGATGACGG	11	GAGAGGGTACCCTAT	15	synonymous	antisense								no
peg147174	id292	RFC2	1	1	G	A	TAC	TAT	TCTAGGCCGTCATCAGTGTA	ACTGATGACGGCC	13	GAGAGGGTACCCTAT	15	synonymous	antisense								no
peg147175	id293	RFC2	8	1	A	G	GAA	GAG	AGCACTCAAAGATGCCATGT	TGGCATCTTTG	11	AGCTCCAACA	10	synonymous	sense		-0.354337	-1.6104	-0.98237	0.547043	-1.62472	-0.53884	yes
peg147176	id293	RFC2	8	1	A	G	GAA	GAG	AGCACTCAAAGATGCCATGT	TGGCATCTTTGAG	13	AGCTCCAACA	10	synonymous	sense		-1.00896	0.153607	-0.427679	-1.22366	-0.0196371	-0.621646	yes
peg147177	id293	RFC2	8	1	A	G	GAA	GAG	AGCACTCAAAGATGCCATGT	TGGCATCTTTG	11	TGAGCTCCAACA	12	synonymous	sense		-1.02504	1.22834	0.101647	-0.600896	1.37706	0.388082	yes
peg147178	id293	RFC2	8	1	A	G	GAA	GAG	AGCACTCAAAGATGCCATGT	TGGCATCTTTGAG	13	TGAGCTCCAACA	12	synonymous	sense		-1.16754	0.386074	-0.390732	-1.96061	0.395927	-0.78234	yes
peg147179	id293	RFC2	8	1	A	G	GAA	GAG	AGCACTCAAAGATGCCATGT	TGGCATCTTTG	11	CATTGAGCTCCAACA	15	synonymous	sense		-0.292094	0.300792	0.00434905	0.329813	0.0543119	0.192062	yes
peg147180	id293	RFC2	8	1	A	G	GAA	GAG	AGCACTCAAAGATGCCATGT	TGGCATCTTTGAG	13	CATTGAGCTCCAACA	15	synonymous	sense		-1.12437	-2.53899	-1.83168	0.882645	-1.33199	-0.224674	yes
peg147181	id293	RFC2	8	1	A	G	GAA	GAG	AGCACTCAAAGATGCCATGT	TGGCATCTTTG	11	TGAAGCATTGAGCTCCAACA	20	synonymous	sense		0.758234	-0.57157	0.0933322	0.747894	0.990402	0.869148	yes
peg147182	id293	RFC2	8	1	A	G	GAA	GAG	AGCACTCAAAGATGCCATGT	TGGCATCTTTGAG	13	TGAAGCATTGAGCTCCAACA	20	synonymous	sense		1.93484	1.40669	1.67077	2.14563	0.172617	1.15912	yes
peg147183	id294	RFC2	9	1	C	T	TAC	TAT	AGTCCCGCTGTGCAGTCCTC	GACTGCACAGC	11	TATACCGGAG	10	synonymous	sense								no
peg147184	id294	RFC2	9	1	C	T	TAC	TAT	AGTCCCGCTGTGCAGTCCTC	GACTGCACAGCGG	13	TATACCGGAG	10	synonymous	sense								no
peg147185	id294	RFC2	9	1	C	T	TAC	TAT	AGTCCCGCTGTGCAGTCCTC	GACTGCACAGC	11	TGTATACCGGAG	12	synonymous	sense								no
peg147186	id294	RFC2	9	1	C	T	TAC	TAT	AGTCCCGCTGTGCAGTCCTC	GACTGCACAGCGG	13	TGTATACCGGAG	12	synonymous	sense								no
peg147187	id294	RFC2	9	1	C	T	TAC	TAT	AGTCCCGCTGTGCAGTCCTC	GACTGCACAGC	11	CTTTGTATACCGGAG	15	synonymous	sense								no
peg147188	id294	RFC2	9	1	C	T	TAC	TAT	AGTCCCGCTGTGCAGTCCTC	GACTGCACAGCGG	13	CTTTGTATACCGGAG	15	synonymous	sense								no
peg147189	id294	RFC2	9	1	C	T	TAC	TAT	AGTCCCGCTGTGCAGTCCTC	GACTGCACAGC	11	GTCAGCTTTGTATACCGGAG	20	synonymous	sense								no
peg147190	id294	RFC2	9	1	C	T	TAC	TAT	AGTCCCGCTGTGCAGTCCTC	GACTGCACAGCGG	13	GTCAGCTTTGTATACCGGAG	20	synonymous	sense								no
peg147191	id295	RFC2	8	1	A	G	GAA	GAG	GCAAGCCTTGAGGAGAACCA	TTCTCCTCAAG	11	ATCTCCATGG	10	synonymous	sense								no
peg147192	id295	RFC2	8	1	A	G	GAA	GAG	GCAAGCCTTGAGGAGAACCA	TTCTCCTCAAGGC	13	ATCTCCATGG	10	synonymous	sense								no
peg147193	id295	RFC2	8	1	A	G	GAA	GAG	GCAAGCCTTGAGGAGAACCA	TTCTCCTCAAG	11	AGATCTCCATGG	12	synonymous	sense								no
peg147194	id295	RFC2	8	1	A	G	GAA	GAG	GCAAGCCTTGAGGAGAACCA	TTCTCCTCAAGGC	13	AGATCTCCATGG	12	synonymous	sense								no
peg147195	id295	RFC2	8	1	A	G	GAA	GAG	GCAAGCCTTGAGGAGAACCA	TTCTCCTCAAG	11	AGTAGATCTCCATGG	15	synonymous	sense		0.975554	-2.51083	-0.76764	-0.721498	-2.15909	-1.4403	no
peg147196	id295	RFC2	8	1	A	G	GAA	GAG	GCAAGCCTTGAGGAGAACCA	TTCTCCTCAAGGC	13	AGTAGATCTCCATGG	15	synonymous	sense								no
peg147197	id295	RFC2	8	1	A	G	GAA	GAG	GCAAGCCTTGAGGAGAACCA	TTCTCCTCAAG	11	TTTAGAGTAGATCTCCATGG	20	synonymous	sense		-0.774756	-3.46182	-2.11829	-2.27992	-3.27768	-2.7788	yes
peg147198	id295	RFC2	8	1	A	G	GAA	GAG	GCAAGCCTTGAGGAGAACCA	TTCTCCTCAAGGC	13	TTTAGAGTAGATCTCCATGG	20	synonymous	sense								no
peg147199	id296	RFC3	9	1	T	C	GAA	GAG	ACACCTCCCAATCTGTCTCA	GACAGATTGGG	11	AGAGATCCCTGA	12	synonymous	antisense		-1.83839	-0.192128	-1.01526	-1.16265	0.733305	-0.214673	yes
peg147200	id296	RFC3	9	1	T	C	GAA	GAG	ACACCTCCCAATCTGTCTCA	GACAGATTGGGAG	13	AGAGATCCCTGA	12	synonymous	antisense		0.348788	0.161868	0.255328	-0.608409	0.28109	-0.16366	yes
peg147201	id296	RFC3	9	1	T	C	GAA	GAG	ACACCTCCCAATCTGTCTCA	GACAGATTGGG	11	TCAAGAGATCCCTGA	15	synonymous	antisense		-0.852108	-0.545365	-0.698737	1.26614	0.901978	1.08406	yes
peg147202	id296	RFC3	9	1	T	C	GAA	GAG	ACACCTCCCAATCTGTCTCA	GACAGATTGGGAG	13	TCAAGAGATCCCTGA	15	synonymous	antisense		0.319338	0.607272	0.463305	4.1106	0.0723667	2.09149	yes
peg147203	id296	RFC3	9	1	T	C	GAA	GAG	ACACCTCCCAATCTGTCTCA	GACAGATTGGG	11	GCAGATCAAGAGATCCCTGA	20	synonymous	antisense		-0.72678	-0.118933	-0.422856	-1.32625	0.0674461	-0.629401	yes
peg147204	id296	RFC3	9	1	T	C	GAA	GAG	ACACCTCCCAATCTGTCTCA	GACAGATTGGGAG	13	GCAGATCAAGAGATCCCTGA	20	synonymous	antisense		0.566784	-0.337233	0.114776	1.94356	0.570317	1.25694	yes
peg147205	id297	RFC3	1	1	T	G	TCA	TCC	AGTCTATGAGCCAGTTGTGA	CAACTGGCTCA	11	TCTTCCTTCC	10	synonymous	antisense		-1.49379	-1.6958	-1.5948	-0.114604	-1.6301	-0.872353	yes
peg147206	id297	RFC3	1	1	T	G	TCA	TCC	AGTCTATGAGCCAGTTGTGA	CAACTGGCTCATA	13	TCTTCCTTCC	10	synonymous	antisense		1.49654	0.329444	0.912992	2.19346	-0.721933	0.735764	yes
peg147207	id297	RFC3	1	1	T	G	TCA	TCC	AGTCTATGAGCCAGTTGTGA	CAACTGGCTCA	11	AATCTTCCTTCC	12	synonymous	antisense		-0.599631	-1.59654	-1.09809	-0.169755	-0.743859	-0.456807	yes
peg147208	id297	RFC3	1	1	T	G	TCA	TCC	AGTCTATGAGCCAGTTGTGA	CAACTGGCTCATA	13	AATCTTCCTTCC	12	synonymous	antisense		-0.65432	0.57766	-0.0383301	-1.4271	-1.44573	-1.43641	yes
peg147209	id297	RFC3	1	1	T	G	TCA	TCC	AGTCTATGAGCCAGTTGTGA	CAACTGGCTCA	11	CTGAATCTTCCTTCC	15	synonymous	antisense		1.33094	0.368509	0.849726	1.75329	1.24443	1.49886	yes
peg147210	id297	RFC3	1	1	T	G	TCA	TCC	AGTCTATGAGCCAGTTGTGA	CAACTGGCTCATA	13	CTGAATCTTCCTTCC	15	synonymous	antisense		1.124	0.914567	1.01928	2.22154	-1.11118	0.555182	yes
peg147211	id298	RFC3	8	1	T	C	AAA	AAG	GCAGGCTTCACACATAAGCA	TTATGTGTGAA	11	GAAAGGCCCTGC	12	synonymous	antisense		-0.734521	-0.81267	-0.773596	1.12824	-1.0753	0.0264692	yes
peg147212	id298	RFC3	8	1	T	C	AAA	AAG	GCAGGCTTCACACATAAGCA	TTATGTGTGAAGC	13	GAAAGGCCCTGC	12	synonymous	antisense								no
peg147213	id298	RFC3	8	1	T	C	AAA	AAG	GCAGGCTTCACACATAAGCA	TTATGTGTGAA	11	TCAGAAAGGCCCTGC	15	synonymous	antisense		0.870764	-0.290335	0.290215	-1.56817	1.0569	-0.255638	yes
peg147214	id298	RFC3	8	1	T	C	AAA	AAG	GCAGGCTTCACACATAAGCA	TTATGTGTGAAGC	13	TCAGAAAGGCCCTGC	15	synonymous	antisense								no
peg147215	id298	RFC3	8	1	T	C	AAA	AAG	GCAGGCTTCACACATAAGCA	TTATGTGTGAA	11	AAATCTCAGAAAGGCCCTGC	20	synonymous	antisense		-1.17572	-1.65353	-1.41462	-0.628552	-2.65644	-1.64249	yes
peg147216	id298	RFC3	8	1	T	C	AAA	AAG	GCAGGCTTCACACATAAGCA	TTATGTGTGAAGC	13	AAATCTCAGAAAGGCCCTGC	20	synonymous	antisense		-1.96255	0.635769	-0.663392	-1.82443	-0.314265	-1.06935	yes
peg147217	id299	CAD	6	1	G	A	TAC	TAT	AGGCTGCACGCACTAGCACA	GCTAGTGCGTG	11	GGTATCCTGT	10	synonymous	antisense								no
peg147218	id299	CAD	6	1	G	A	TAC	TAT	AGGCTGCACGCACTAGCACA	GCTAGTGCGTGCA	13	GGTATCCTGT	10	synonymous	antisense								no
peg147219	id299	CAD	6	1	G	A	TAC	TAT	AGGCTGCACGCACTAGCACA	GCTAGTGCGTG	11	GGGGTATCCTGT	12	synonymous	antisense								no
peg147220	id299	CAD	6	1	G	A	TAC	TAT	AGGCTGCACGCACTAGCACA	GCTAGTGCGTGCA	13	GGGGTATCCTGT	12	synonymous	antisense		-2.32475	-2.57271	-2.44873	0.883342	0.524806	0.704074	yes
peg147221	id299	CAD	6	1	G	A	TAC	TAT	AGGCTGCACGCACTAGCACA	GCTAGTGCGTG	11	GCTGGGGTATCCTGT	15	synonymous	antisense								no
peg147222	id299	CAD	6	1	G	A	TAC	TAT	AGGCTGCACGCACTAGCACA	GCTAGTGCGTGCA	13	GCTGGGGTATCCTGT	15	synonymous	antisense		0.0761028	-2.18234	-1.05312	-0.013441	-0.0442959	-0.0288684	yes
peg147223	id299	CAD	6	1	G	A	TAC	TAT	AGGCTGCACGCACTAGCACA	GCTAGTGCGTG	11	GAACGGCTGGGGTATCCTGT	20	synonymous	antisense		2.04588	2.1469	2.09639	2.48816	1.81384	2.151	yes
peg147224	id299	CAD	6	1	G	A	TAC	TAT	AGGCTGCACGCACTAGCACA	GCTAGTGCGTGCA	13	GAACGGCTGGGGTATCCTGT	20	synonymous	antisense		-1.89727	-2.73246	-2.31487	-1.44001	-2.8088	-2.12441	yes
peg147225	id300	RFC3	10	1	A	G	AAA	AAG	GTGTACGGACCATCAGGTGC	CCTGATGGTCC	11	TTCTTTCCAGCA	12	synonymous	sense		0.861315	0.262889	0.562102	2.97401	0.442784	1.7084	yes
peg147226	id300	RFC3	10	1	A	G	AAA	AAG	GTGTACGGACCATCAGGTGC	CCTGATGGTCCGT	13	TTCTTTCCAGCA	12	synonymous	sense		0.394267	-1.49778	-0.551757	1.84182	0.201413	1.02162	yes
peg147227	id300	RFC3	10	1	A	G	AAA	AAG	GTGTACGGACCATCAGGTGC	CCTGATGGTCC	11	GTCTTCTTTCCAGCA	15	synonymous	sense		2.27205	-0.0878818	1.09209	1.19311	0.877972	1.03554	yes
peg147228	id300	RFC3	10	1	A	G	AAA	AAG	GTGTACGGACCATCAGGTGC	CCTGATGGTCCGT	13	GTCTTCTTTCCAGCA	15	synonymous	sense		0.307899	-1.37057	-0.531335	-2.05784	-0.856372	-1.45711	yes
peg147229	id300	RFC3	10	1	A	G	AAA	AAG	GTGTACGGACCATCAGGTGC	CCTGATGGTCC	11	TTCTTGTCTTCTTTCCAGCA	20	synonymous	sense		0.156164	1.56071	0.858437	0.426679	0.306862	0.36677	yes
peg147230	id300	RFC3	10	1	A	G	AAA	AAG	GTGTACGGACCATCAGGTGC	CCTGATGGTCCGT	13	TTCTTGTCTTCTTTCCAGCA	20	synonymous	sense		-0.457812	0.242598	-0.107607	-2.05475	-0.241431	-1.14809	yes
peg147231	id301	RFC3	8	1	A	G	GAA	GAG	GTTATCTACTGTGTGTAAGA	TACACACAGTA	11	CCCTCCTTCT	10	synonymous	sense		0.162054	0.867335	0.514694	-0.875944	0.974262	0.049159	yes
peg147232	id301	RFC3	8	1	A	G	GAA	GAG	GTTATCTACTGTGTGTAAGA	TACACACAGTAGA	13	CCCTCCTTCT	10	synonymous	sense		0.81518	-0.0356684	0.389756	1.55666	-0.109304	0.723677	yes
peg147233	id301	RFC3	8	1	A	G	GAA	GAG	GTTATCTACTGTGTGTAAGA	TACACACAGTA	11	GACCCTCCTTCT	12	synonymous	sense		0.33349	-1.08355	-0.37503	1.54521	-0.514575	0.515316	yes
peg147234	id301	RFC3	8	1	A	G	GAA	GAG	GTTATCTACTGTGTGTAAGA	TACACACAGTAGA	13	GACCCTCCTTCT	12	synonymous	sense		0.303514	-1.57502	-0.635751	1.68152	-0.922592	0.379462	yes
peg147235	id301	RFC3	8	1	A	G	GAA	GAG	GTTATCTACTGTGTGTAAGA	TACACACAGTA	11	TCAGACCCTCCTTCT	15	synonymous	sense		-1.07215	0.75345	-0.159349	-1.67266	-0.177419	-0.925039	yes
peg147236	id301	RFC3	8	1	A	G	GAA	GAG	GTTATCTACTGTGTGTAAGA	TACACACAGTAGA	13	TCAGACCCTCCTTCT	15	synonymous	sense		0.00438167	-1.12079	-0.558202	0.469143	-0.763719	-0.147288	yes
peg147237	id301	RFC3	8	1	A	G	GAA	GAG	GTTATCTACTGTGTGTAAGA	TACACACAGTA	11	AAGATTCAGACCCTCCTTCT	20	synonymous	sense		0.235219	-0.599749	-0.182265	1.60572	0.214457	0.910089	yes
peg147238	id301	RFC3	8	1	A	G	GAA	GAG	GTTATCTACTGTGTGTAAGA	TACACACAGTAGA	13	AAGATTCAGACCCTCCTTCT	20	synonymous	sense		-0.340832	0.424922	0.0420449	-0.994954	1.25979	0.132416	yes
peg147239	id16956	RFC3	11	1	A	G	CAA	CAG	TCAGGAGATGTTGAAAACAG	TTTTCAACATC	11	ACTGTGCCACTG	12	synonymous	sense		-0.761158	-1.13261	-0.946884	-0.968324	0.563054	-0.202635	yes
peg147240	id16956	RFC3	11	1	A	G	CAA	CAG	TCAGGAGATGTTGAAAACAG	TTTTCAACATCTC	13	ACTGTGCCACTG	12	synonymous	sense		0.342843	1.72791	1.03538	-0.524331	0.725625	0.100647	yes
peg147241	id16956	RFC3	11	1	A	G	CAA	CAG	TCAGGAGATGTTGAAAACAG	TTTTCAACATC	11	GTGACTGTGCCACTG	15	synonymous	sense		0.663272	0.558247	0.61076	1.12797	-0.293534	0.417218	yes
peg147242	id16956	RFC3	11	1	A	G	CAA	CAG	TCAGGAGATGTTGAAAACAG	TTTTCAACATCTC	13	GTGACTGTGCCACTG	15	synonymous	sense		-2.26713	-0.641142	-1.45413	-0.505085	1.10998	0.302445	yes
peg147243	id16956	RFC3	11	1	A	G	CAA	CAG	TCAGGAGATGTTGAAAACAG	TTTTCAACATC	11	TTGTTGTGACTGTGCCACTG	20	synonymous	sense		-1.12058	-0.934639	-1.02761	-0.964307	0.206634	-0.378836	yes
peg147244	id16956	RFC3	11	1	A	G	CAA	CAG	TCAGGAGATGTTGAAAACAG	TTTTCAACATCTC	13	TTGTTGTGACTGTGCCACTG	20	synonymous	sense		0.654226	-1.39149	-0.368634	0.31123	-0.802989	-0.24588	yes
peg147245	id303	RFC3	3	1	A	G	CAA	CAG	TCAGTCAGCAAACTCCACAA	TGGAGTTTGCT	11	GGTACCTCTG	10	synonymous	sense		-0.170288	0.0752947	-0.0474968	1.04608	0.427619	0.736851	yes
peg147246	id303	RFC3	3	1	A	G	CAA	CAG	TCAGTCAGCAAACTCCACAA	TGGAGTTTGCTGA	13	GGTACCTCTG	10	synonymous	sense		0.262758	-1.60489	-0.671066	-1.09964	2.24546	0.57291	yes
peg147247	id303	RFC3	3	1	A	G	CAA	CAG	TCAGTCAGCAAACTCCACAA	TGGAGTTTGCT	11	CTGGTACCTCTG	12	synonymous	sense		1.3033	0.0503668	0.676832	1.3781	1.13849	1.25829	yes
peg147248	id303	RFC3	3	1	A	G	CAA	CAG	TCAGTCAGCAAACTCCACAA	TGGAGTTTGCTGA	13	CTGGTACCTCTG	12	synonymous	sense								no
peg147249	id303	RFC3	3	1	A	G	CAA	CAG	TCAGTCAGCAAACTCCACAA	TGGAGTTTGCT	11	ATACTGGTACCTCTG	15	synonymous	sense		0.445083	0.00790733	0.226495	2.03661	-0.115254	0.960678	yes
peg147250	id303	RFC3	3	1	A	G	CAA	CAG	TCAGTCAGCAAACTCCACAA	TGGAGTTTGCTGA	13	ATACTGGTACCTCTG	15	synonymous	sense		-2.75752	0.348978	-1.20427	0.653045	1.85611	1.25458	yes
peg147251	id304	RFC4	8	1	T	C	AAA	AAG	ACAGATAAGACAGAATCGGG	GATTCTGTCTT	11	CGAAGACCACCC	12	synonymous	antisense		1.40811	2.26235	1.83523	0.631289	1.38539	1.00834	yes
peg147252	id304	RFC4	8	1	T	C	AAA	AAG	ACAGATAAGACAGAATCGGG	GATTCTGTCTTAT	13	CGAAGACCACCC	12	synonymous	antisense		1.59805	-1.82578	-0.113863	1.72041	-1.5053	0.107552	yes
peg147253	id304	RFC4	8	1	T	C	AAA	AAG	ACAGATAAGACAGAATCGGG	GATTCTGTCTT	11	AGTCGAAGACCACCC	15	synonymous	antisense		1.06126	-0.147547	0.456855	0.764662	0.303592	0.534127	yes
peg147254	id304	RFC4	8	1	T	C	AAA	AAG	ACAGATAAGACAGAATCGGG	GATTCTGTCTTAT	13	AGTCGAAGACCACCC	15	synonymous	antisense		3.4166	0.463261	1.93993	2.54757	-2.99615	-0.224289	yes
peg147255	id304	RFC4	8	1	T	C	AAA	AAG	ACAGATAAGACAGAATCGGG	GATTCTGTCTT	11	GAAGGAGTCGAAGACCACCC	20	synonymous	antisense		0.318186	-0.263193	0.0274964	-0.32395	1.7124	0.694223	yes
peg147256	id304	RFC4	8	1	T	C	AAA	AAG	ACAGATAAGACAGAATCGGG	GATTCTGTCTTAT	13	GAAGGAGTCGAAGACCACCC	20	synonymous	antisense		0.493028	0.585656	0.539342	2.84545	-0.236779	1.30433	yes
peg147257	id305	RFC4	9	1	T	C	AAA	AAG	TATCTGACAGAGGCTTGAAG	CAAGCCTCTGT	11	AAAGTTCCGCTT	12	synonymous	antisense		1.64134	-0.00425295	0.818543	0.433513	0.515333	0.474423	yes
peg147258	id305	RFC4	9	1	T	C	AAA	AAG	TATCTGACAGAGGCTTGAAG	CAAGCCTCTGTCA	13	AAAGTTCCGCTT	12	synonymous	antisense		-0.600962	-0.930997	-0.765979	0.369615	0.664441	0.517028	yes
peg147259	id305	RFC4	9	1	T	C	AAA	AAG	TATCTGACAGAGGCTTGAAG	CAAGCCTCTGT	11	TTCAAAGTTCCGCTT	15	synonymous	antisense		-0.347277	1.51308	0.5829	-0.734545	2.56511	0.91528	yes
peg147260	id305	RFC4	9	1	T	C	AAA	AAG	TATCTGACAGAGGCTTGAAG	CAAGCCTCTGTCA	13	TTCAAAGTTCCGCTT	15	synonymous	antisense		0.734708	2.56752	1.65111	-0.0340994	0.642731	0.304316	yes
peg147261	id305	RFC4	9	1	T	C	AAA	AAG	TATCTGACAGAGGCTTGAAG	CAAGCCTCTGT	11	AGATGTTCAAAGTTCCGCTT	20	synonymous	antisense		2.36177	0.529873	1.44582	2.10749	-0.440385	0.833553	yes
peg147262	id305	RFC4	9	1	T	C	AAA	AAG	TATCTGACAGAGGCTTGAAG	CAAGCCTCTGTCA	13	AGATGTTCAAAGTTCCGCTT	20	synonymous	antisense		2.70519	-0.365349	1.16992	1.11511	1.87547	1.49529	yes
peg147263	id306	RFC5	9	1	T	C	GAA	GAG	AGAGAAGCAAGTGTGGCAGT	GCCACACTTGC	11	TGAGGACCGACT	12	synonymous	antisense		-0.272295	0.978822	0.353263	2.15496	5.93109	4.04303	yes
peg147264	id306	RFC5	9	1	T	C	GAA	GAG	AGAGAAGCAAGTGTGGCAGT	GCCACACTTGCTT	13	TGAGGACCGACT	12	synonymous	antisense		0.145953	0.962986	0.55447	-3.03942	1.626	-0.706709	yes
peg147265	id306	RFC5	9	1	T	C	GAA	GAG	AGAGAAGCAAGTGTGGCAGT	GCCACACTTGC	11	CAATGAGGACCGACT	15	synonymous	antisense		0.767669	-0.91652	-0.0744258	-0.519269	1.06147	0.271099	yes
peg147266	id306	RFC5	9	1	T	C	GAA	GAG	AGAGAAGCAAGTGTGGCAGT	GCCACACTTGCTT	13	CAATGAGGACCGACT	15	synonymous	antisense		-2.82744	-1.09801	-1.96273	-0.190833	-0.263717	-0.227275	yes
peg147267	id306	RFC5	9	1	T	C	GAA	GAG	AGAGAAGCAAGTGTGGCAGT	GCCACACTTGC	11	TTTATCAATGAGGACCGACT	20	synonymous	antisense		-0.622184	0.168779	-0.226703	-0.142637	0.644725	0.251044	yes
peg147268	id306	RFC5	9	1	T	C	GAA	GAG	AGAGAAGCAAGTGTGGCAGT	GCCACACTTGCTT	13	TTTATCAATGAGGACCGACT	20	synonymous	antisense		-0.258743	-1.36396	-0.811353	-2.06595	-0.533798	-1.29987	yes
peg147269	id307	RFC5	1	1	T	C	GAA	GAG	AGGCGGGGAACCATGAGTTC	CTCATGGTTCC	11	GACTCCTGAG	10	synonymous	antisense		1.73673	-0.417472	0.659628	1.92411	-0.688967	0.617573	yes
peg147270	id307	RFC5	1	1	T	C	GAA	GAG	AGGCGGGGAACCATGAGTTC	CTCATGGTTCCCC	13	GACTCCTGAG	10	synonymous	antisense		0.0304696	1.78588	0.908174	-0.245981	1.50326	0.628642	yes
peg147271	id307	RFC5	1	1	T	C	GAA	GAG	AGGCGGGGAACCATGAGTTC	CTCATGGTTCC	11	CTGACTCCTGAG	12	synonymous	antisense		0.908602	0.916761	0.912681	0.598431	-0.934344	-0.167956	yes
peg147272	id307	RFC5	1	1	T	C	GAA	GAG	AGGCGGGGAACCATGAGTTC	CTCATGGTTCCCC	13	CTGACTCCTGAG	12	synonymous	antisense		0.771755	-0.576441	0.097657	-1.1025	0.0343801	-0.534058	yes
peg147273	id307	RFC5	1	1	T	C	GAA	GAG	AGGCGGGGAACCATGAGTTC	CTCATGGTTCC	11	CCCCTGACTCCTGAG	15	synonymous	antisense		0.321294	-0.560899	-0.119802	-0.426819	-0.638202	-0.532511	yes
peg147274	id307	RFC5	1	1	T	C	GAA	GAG	AGGCGGGGAACCATGAGTTC	CTCATGGTTCCCC	13	CCCCTGACTCCTGAG	15	synonymous	antisense		-0.349092	0.525153	0.0880305	0.297985	0.683047	0.490516	yes
peg147275	id308	CAD	8	1	G	A	TAC	TAT	ATAGGAGGGGCGCACCACAC	TGGTGCGCCCC	11	TATCCCTGTG	10	synonymous	antisense								no
peg147276	id308	CAD	8	1	G	A	TAC	TAT	ATAGGAGGGGCGCACCACAC	TGGTGCGCCCCTC	13	TATCCCTGTG	10	synonymous	antisense								no
peg147277	id308	CAD	8	1	G	A	TAC	TAT	ATAGGAGGGGCGCACCACAC	TGGTGCGCCCC	11	GGTATCCCTGTG	12	synonymous	antisense		1.54342	-0.450097	0.546661	-0.576496	-2.4013	-1.4889	yes
peg147278	id308	CAD	8	1	G	A	TAC	TAT	ATAGGAGGGGCGCACCACAC	TGGTGCGCCCCTC	13	GGTATCCCTGTG	12	synonymous	antisense								no
peg147279	id308	CAD	8	1	G	A	TAC	TAT	ATAGGAGGGGCGCACCACAC	TGGTGCGCCCC	11	TGGGGTATCCCTGTG	15	synonymous	antisense		5.20367	2.40347	3.80357	-0.0314575	1.52673	0.747636	yes
peg147280	id308	CAD	8	1	G	A	TAC	TAT	ATAGGAGGGGCGCACCACAC	TGGTGCGCCCCTC	13	TGGGGTATCCCTGTG	15	synonymous	antisense								no
peg147281	id308	CAD	8	1	G	A	TAC	TAT	ATAGGAGGGGCGCACCACAC	TGGTGCGCCCC	11	GACCGTGGGGTATCCCTGTG	20	synonymous	antisense		2.15928	0.487619	1.32345	-0.803522	-3.30225	-2.05289	yes
peg147282	id308	CAD	8	1	G	A	TAC	TAT	ATAGGAGGGGCGCACCACAC	TGGTGCGCCCCTC	13	GACCGTGGGGTATCCCTGTG	20	synonymous	antisense								no
peg147283	id309	RFT1	2	1	A	G	TAT	TAC	ATCCAGAGCCAGCTGAGAAT	CTCAGCTGGCT	11	TTTGCCTACT	10	synonymous	antisense		-1.23966	-0.188652	-0.714157	0.428312	0.328754	0.378533	yes
peg147284	id309	RFT1	2	1	A	G	TAT	TAC	ATCCAGAGCCAGCTGAGAAT	CTCAGCTGGCTCT	13	TTTGCCTACT	10	synonymous	antisense		0.318798	-0.022472	0.148163	-0.57351	-0.054181	-0.313846	yes
peg147285	id309	RFT1	2	1	A	G	TAT	TAC	ATCCAGAGCCAGCTGAGAAT	CTCAGCTGGCT	11	GCTTTGCCTACT	12	synonymous	antisense		-0.33418	0.767305	0.216563	0.506089	3.97776	2.24193	yes
peg147286	id309	RFT1	2	1	A	G	TAT	TAC	ATCCAGAGCCAGCTGAGAAT	CTCAGCTGGCTCT	13	GCTTTGCCTACT	12	synonymous	antisense		0.32161	-0.247903	0.0368536	-0.537006	0.356426	-0.0902901	yes
peg147287	id309	RFT1	2	1	A	G	TAT	TAC	ATCCAGAGCCAGCTGAGAAT	CTCAGCTGGCT	11	TTGGCTTTGCCTACT	15	synonymous	antisense		-1.80678	0.181997	-0.812393	-1.30899	0.126799	-0.591097	yes
peg147288	id309	RFT1	2	1	A	G	TAT	TAC	ATCCAGAGCCAGCTGAGAAT	CTCAGCTGGCTCT	13	TTGGCTTTGCCTACT	15	synonymous	antisense		1.45854	-0.262169	0.598187	1.85026	0.217694	1.03398	yes
peg147289	id310	RFT1	9	1	T	C	TTA	TTG	GCTGCAACCAGATCCAGCCC	CTGGATCTGGT	11	CTTGTTCCTGGG	12	synonymous	antisense								no
peg147290	id310	RFT1	9	1	T	C	TTA	TTG	GCTGCAACCAGATCCAGCCC	CTGGATCTGGTTG	13	CTTGTTCCTGGG	12	synonymous	antisense								no
peg147291	id310	RFT1	9	1	T	C	TTA	TTG	GCTGCAACCAGATCCAGCCC	CTGGATCTGGT	11	GTCCTTGTTCCTGGG	15	synonymous	antisense		1.01301	-1.67406	-0.330525	1.83218	-3.81459	-0.991205	yes
peg147292	id310	RFT1	9	1	T	C	TTA	TTG	GCTGCAACCAGATCCAGCCC	CTGGATCTGGTTG	13	GTCCTTGTTCCTGGG	15	synonymous	antisense								no
peg147293	id310	RFT1	9	1	T	C	TTA	TTG	GCTGCAACCAGATCCAGCCC	CTGGATCTGGT	11	TTTTGGTCCTTGTTCCTGGG	20	synonymous	antisense		-0.936238	1.26805	0.165908	0.0173382	0.682792	0.350065	yes
peg147294	id310	RFT1	9	1	T	C	TTA	TTG	GCTGCAACCAGATCCAGCCC	CTGGATCTGGTTG	13	TTTTGGTCCTTGTTCCTGGG	20	synonymous	antisense								no
peg147295	id311	CAD	3	1	T	C	CAA	CAG	GAGACTTGTCTACTAGCACT	GCTAGTAGACA	11	CCAGCCAGGT	10	synonymous	antisense		0.224446	-0.0106785	0.106884	0.450599	1.37149	0.911043	yes
peg147296	id311	CAD	3	1	T	C	CAA	CAG	GAGACTTGTCTACTAGCACT	GCTAGTAGACAAG	13	CCAGCCAGGT	10	synonymous	antisense		-0.845424	0.13622	-0.354602	-1.017	2.21307	0.598035	yes
peg147297	id311	CAD	3	1	T	C	CAA	CAG	GAGACTTGTCTACTAGCACT	GCTAGTAGACA	11	TACCAGCCAGGT	12	synonymous	antisense		-0.0534127	0.226668	0.0866276	1.20288	0.139846	0.671362	yes
peg147298	id311	CAD	3	1	T	C	CAA	CAG	GAGACTTGTCTACTAGCACT	GCTAGTAGACAAG	13	TACCAGCCAGGT	12	synonymous	antisense		-1.62883	-0.029574	-0.829204	1.89137	1.31209	1.60173	yes
peg147299	id311	CAD	3	1	T	C	CAA	CAG	GAGACTTGTCTACTAGCACT	GCTAGTAGACA	11	CCATACCAGCCAGGT	15	synonymous	antisense		0.226204	-0.667672	-0.220734	-2.0952	-0.861832	-1.47852	yes
peg147300	id311	CAD	3	1	T	C	CAA	CAG	GAGACTTGTCTACTAGCACT	GCTAGTAGACAAG	13	CCATACCAGCCAGGT	15	synonymous	antisense		1.14569	0.481253	0.813473	-0.0722572	0.154682	0.0412124	yes
peg147301	id312	RFWD3	10	1	A	G	AAA	AAG	AGTCAGTACATTCCGATGCA	ATCGGAATGTA	11	TGCTTGCCATGC	12	synonymous	sense		-0.951292	-0.738934	-0.845113	-0.881564	-0.503077	-0.692321	yes
peg147302	id312	RFWD3	10	1	A	G	AAA	AAG	AGTCAGTACATTCCGATGCA	ATCGGAATGTACT	13	TGCTTGCCATGC	12	synonymous	sense		0.0651558	-1.86559	-0.900219	0.554068	-0.917116	-0.181524	yes
peg147303	id312	RFWD3	10	1	A	G	AAA	AAG	AGTCAGTACATTCCGATGCA	ATCGGAATGTA	11	ATCTGCTTGCCATGC	15	synonymous	sense		0.808592	0.765798	0.787195	0.729582	0.240951	0.485267	yes
peg147304	id312	RFWD3	10	1	A	G	AAA	AAG	AGTCAGTACATTCCGATGCA	ATCGGAATGTACT	13	ATCTGCTTGCCATGC	15	synonymous	sense		-0.371968	-0.752172	-0.56207	-0.109558	-0.830793	-0.470175	yes
peg147305	id312	RFWD3	10	1	A	G	AAA	AAG	AGTCAGTACATTCCGATGCA	ATCGGAATGTA	11	CACGGATCTGCTTGCCATGC	20	synonymous	sense		0.254323	0.133356	0.193839	-0.32586	1.78732	0.730728	yes
peg147306	id312	RFWD3	10	1	A	G	AAA	AAG	AGTCAGTACATTCCGATGCA	ATCGGAATGTACT	13	CACGGATCTGCTTGCCATGC	20	synonymous	sense		0.230532	0.627142	0.428837	0.0762259	1.44228	0.759252	yes
peg147307	id313	RHOA	2	1	G	A	TAC	TAT	TATAACATCGGTATCTGGGT	CAGATACCGAT	11	CTCTCCTATC	10	synonymous	antisense		0.72353	1.88184	1.30269	-0.134851	1.37238	0.618766	yes
peg147308	id313	RHOA	2	1	G	A	TAC	TAT	TATAACATCGGTATCTGGGT	CAGATACCGATGT	13	CTCTCCTATC	10	synonymous	antisense		1.52089	0.955745	1.23832	-0.235468	-0.195487	-0.215478	yes
peg147309	id313	RHOA	2	1	G	A	TAC	TAT	TATAACATCGGTATCTGGGT	CAGATACCGAT	11	CCCTCTCCTATC	12	synonymous	antisense		0.184818	1.06183	0.623324	-0.917079	-0.305039	-0.611059	yes
peg147310	id313	RHOA	2	1	G	A	TAC	TAT	TATAACATCGGTATCTGGGT	CAGATACCGATGT	13	CCCTCTCCTATC	12	synonymous	antisense		-1.42279	-2.09546	-1.75913	-0.395444	0.558669	0.0816122	yes
peg147311	id313	RHOA	2	1	G	A	TAC	TAT	TATAACATCGGTATCTGGGT	CAGATACCGAT	11	GGCCCCTCTCCTATC	15	synonymous	antisense		-0.865234	-0.882768	-0.874001	0.280724	4.70355	2.49214	yes
peg147312	id313	RHOA	2	1	G	A	TAC	TAT	TATAACATCGGTATCTGGGT	CAGATACCGATGT	13	GGCCCCTCTCCTATC	15	synonymous	antisense		-0.152113	-0.199722	-0.175917	0.341181	1.81878	1.07998	yes
peg147313	id314	RHOA	6	1	G	A	TAC	TAT	TCAGTATAACATCGGTATCT	TACCGATGTTA	11	CCTATCCAGA	10	synonymous	antisense		-0.643695	0.356864	-0.143416	-1.09988	1.67474	0.287429	yes
peg147314	id314	RHOA	6	1	G	A	TAC	TAT	TCAGTATAACATCGGTATCT	TACCGATGTTATA	13	CCTATCCAGA	10	synonymous	antisense								no
peg147315	id314	RHOA	6	1	G	A	TAC	TAT	TCAGTATAACATCGGTATCT	TACCGATGTTA	11	CTCCTATCCAGA	12	synonymous	antisense		0.372617	-0.238063	0.0672771	-0.468899	-0.989906	-0.729403	yes
peg147316	id314	RHOA	6	1	G	A	TAC	TAT	TCAGTATAACATCGGTATCT	TACCGATGTTATA	13	CTCCTATCCAGA	12	synonymous	antisense		-0.948287	-0.287801	-0.618044	-0.774452	1.14315	0.184348	yes
peg147317	id314	RHOA	6	1	G	A	TAC	TAT	TCAGTATAACATCGGTATCT	TACCGATGTTA	11	CCTCTCCTATCCAGA	15	synonymous	antisense		-0.618916	-0.763418	-0.691167	0.0169837	-1.56568	-0.774348	yes
peg147318	id314	RHOA	6	1	G	A	TAC	TAT	TCAGTATAACATCGGTATCT	TACCGATGTTATA	13	CCTCTCCTATCCAGA	15	synonymous	antisense		1.67251	0.319216	0.995865	1.41418	0.180433	0.797305	yes
peg147319	id314	RHOA	6	1	G	A	TAC	TAT	TCAGTATAACATCGGTATCT	TACCGATGTTA	11	AGGCCCCTCTCCTATCCAGA	20	synonymous	antisense		1.865	0.545552	1.20528	2.21335	-0.174831	1.01926	yes
peg147320	id314	RHOA	6	1	G	A	TAC	TAT	TCAGTATAACATCGGTATCT	TACCGATGTTATA	13	AGGCCCCTCTCCTATCCAGA	20	synonymous	antisense		1.3302	-0.803501	0.263349	-0.273199	-1.01736	-0.645278	yes
peg147321	id315	RHOA	11	1	T	C	TAT	TAC	CAGCAAGGACCAGTTCCCAG	GGAACTGGTCC	11	CGTACACCTCTG	12	synonymous	sense		1.7724	0.829526	1.30096	2.66886	0.684245	1.67655	yes
peg147322	id315	RHOA	11	1	T	C	TAT	TAC	CAGCAAGGACCAGTTCCCAG	GGAACTGGTCCTT	13	CGTACACCTCTG	12	synonymous	sense		-0.333776	0.418889	0.0425563	-0.412389	0.865843	0.226727	yes
peg147323	id315	RHOA	11	1	T	C	TAT	TAC	CAGCAAGGACCAGTTCCCAG	GGAACTGGTCC	11	GCACGTACACCTCTG	15	synonymous	sense		-0.835265	-0.276399	-0.555832	-0.721468	1.59345	0.435989	yes
peg147324	id315	RHOA	11	1	T	C	TAT	TAC	CAGCAAGGACCAGTTCCCAG	GGAACTGGTCCTT	13	GCACGTACACCTCTG	15	synonymous	sense		0.190517	1.05246	0.621489	1.23012	0.606449	0.918287	yes
peg147325	id315	RHOA	11	1	T	C	TAT	TAC	CAGCAAGGACCAGTTCCCAG	GGAACTGGTCC	11	TGTGGGCACGTACACCTCTG	20	synonymous	sense		-1.39021	1.37932	-0.00544083	0.0810752	1.09641	0.588741	yes
peg147326	id315	RHOA	11	1	T	C	TAT	TAC	CAGCAAGGACCAGTTCCCAG	GGAACTGGTCCTT	13	TGTGGGCACGTACACCTCTG	20	synonymous	sense		-1.43454	-0.195138	-0.814837	-1.83371	1.51659	-0.158562	yes
peg147327	id316	RINT1	1	1	T	C	GAA	GAG	ACTTGAGCCAAGTACCATTC	TGGTACTTGGC	11	TTAGCCAGAG	10	synonymous	antisense		-0.253601	0.175281	-0.0391597	-1.27348	-0.175898	-0.724691	yes
peg147328	id316	RINT1	1	1	T	C	GAA	GAG	ACTTGAGCCAAGTACCATTC	TGGTACTTGGCTC	13	TTAGCCAGAG	10	synonymous	antisense		0.359412	0.198996	0.279204	-1.46753	-0.583776	-1.02565	yes
peg147329	id316	RINT1	1	1	T	C	GAA	GAG	ACTTGAGCCAAGTACCATTC	TGGTACTTGGC	11	CCTTAGCCAGAG	12	synonymous	antisense		0.129646	-0.347748	-0.109051	0.0578016	0.827306	0.442554	yes
peg147330	id316	RINT1	1	1	T	C	GAA	GAG	ACTTGAGCCAAGTACCATTC	TGGTACTTGGCTC	13	CCTTAGCCAGAG	12	synonymous	antisense		0.92893	0.0486205	0.488775	0.0571034	-1.14225	-0.542575	yes
peg147331	id316	RINT1	1	1	T	C	GAA	GAG	ACTTGAGCCAAGTACCATTC	TGGTACTTGGC	11	CTTCCTTAGCCAGAG	15	synonymous	antisense		-0.506717	-1.54194	-1.02433	0.6121	-0.532877	0.0396115	yes
peg147332	id316	RINT1	1	1	T	C	GAA	GAG	ACTTGAGCCAAGTACCATTC	TGGTACTTGGCTC	13	CTTCCTTAGCCAGAG	15	synonymous	antisense		0.622818	1.03099	0.826903	-0.0302115	0.479039	0.224414	yes
peg147333	id317	RINT1	6	1	G	A	TAC	TAT	GCTGACAAAACAGTGTCTCC	GACACTGTTTT	11	GTTATCTGGA	10	synonymous	antisense		0.699803	-0.763371	-0.0317841	0.779383	-0.968022	-0.0943197	yes
peg147334	id317	RINT1	6	1	G	A	TAC	TAT	GCTGACAAAACAGTGTCTCC	GACACTGTTTTGT	13	GTTATCTGGA	10	synonymous	antisense		0.658029	0.330898	0.494463	0.386416	1.2053	0.795858	yes
peg147335	id317	RINT1	6	1	G	A	TAC	TAT	GCTGACAAAACAGTGTCTCC	GACACTGTTTT	11	ATACAGTTATCTGGA	15	synonymous	antisense		-0.0952956	0.375944	0.140324	0.0571543	0.137146	0.0971503	yes
peg147336	id317	RINT1	6	1	G	A	TAC	TAT	GCTGACAAAACAGTGTCTCC	GACACTGTTTTGT	13	ATACAGTTATCTGGA	15	synonymous	antisense		-0.439856	0.421743	-0.00905655	0.167868	-0.0095248	0.0791714	yes
peg147337	id317	RINT1	6	1	G	A	TAC	TAT	GCTGACAAAACAGTGTCTCC	GACACTGTTTT	11	GAGATATACAGTTATCTGGA	20	synonymous	antisense		0.305939	0.174489	0.240214	1.93005	-0.233054	0.8485	yes
peg147338	id317	RINT1	6	1	G	A	TAC	TAT	GCTGACAAAACAGTGTCTCC	GACACTGTTTTGT	13	GAGATATACAGTTATCTGGA	20	synonymous	antisense		-0.437989	-0.187317	-0.312653	-0.386901	-1.02471	-0.705804	yes
peg147339	id318	RINT1	7	1	T	C	CAA	CAG	GTTCCAAGATCGTCCATCCA	ATGGACGATCT	11	GCAGCCTTGG	10	synonymous	antisense		-0.80932	-0.253751	-0.531535	0.279218	-1.89469	-0.807736	yes
peg147340	id318	RINT1	7	1	T	C	CAA	CAG	GTTCCAAGATCGTCCATCCA	ATGGACGATCTTG	13	GCAGCCTTGG	10	synonymous	antisense		-0.00261637	-0.0367098	-0.0196631	0.493156	0.511525	0.50234	no
peg147341	id318	RINT1	7	1	T	C	CAA	CAG	GTTCCAAGATCGTCCATCCA	ATGGACGATCT	11	GCGCAGCCTTGG	12	synonymous	antisense								no
peg147342	id318	RINT1	7	1	T	C	CAA	CAG	GTTCCAAGATCGTCCATCCA	ATGGACGATCTTG	13	GCGCAGCCTTGG	12	synonymous	antisense		3.14213	0.689146	1.91564	2.30561	-0.195611	1.055	yes
peg147343	id318	RINT1	7	1	T	C	CAA	CAG	GTTCCAAGATCGTCCATCCA	ATGGACGATCT	11	ACTGCGCAGCCTTGG	15	synonymous	antisense		-1.17242	0.355158	-0.40863	-1.37472	-0.0483526	-0.711535	yes
peg147344	id318	RINT1	7	1	T	C	CAA	CAG	GTTCCAAGATCGTCCATCCA	ATGGACGATCTTG	13	ACTGCGCAGCCTTGG	15	synonymous	antisense		-0.265206	-0.946175	-0.60569	0.252219	1.10529	0.678756	yes
peg147345	id318	RINT1	7	1	T	C	CAA	CAG	GTTCCAAGATCGTCCATCCA	ATGGACGATCT	11	TGCTGACTGCGCAGCCTTGG	20	synonymous	antisense		1.04631	-1.57468	-0.264185	1.89895	-1.88109	0.00892991	yes
peg147346	id318	RINT1	7	1	T	C	CAA	CAG	GTTCCAAGATCGTCCATCCA	ATGGACGATCTTG	13	TGCTGACTGCGCAGCCTTGG	20	synonymous	antisense		0.809	-0.0978193	0.35559	2.13225	3.66575	2.899	yes
peg147347	id319	RINT1	11	1	A	G	GAA	GAG	ATATAAGGATATCACTGACG	CAGTGATATCC	11	TCTCATCCACGT	12	synonymous	sense		-1.25933	1.49274	0.116705	-0.404083	2.15191	0.873915	yes
peg147348	id319	RINT1	11	1	A	G	GAA	GAG	ATATAAGGATATCACTGACG	CAGTGATATCCTT	13	TCTCATCCACGT	12	synonymous	sense		1.31565	2.4092	1.86243	4.41114	0.765523	2.58833	no
peg147349	id319	RINT1	11	1	A	G	GAA	GAG	ATATAAGGATATCACTGACG	CAGTGATATCC	11	TCATCTCATCCACGT	15	synonymous	sense		-1.8089	-1.82611	-1.81751	-2.93226	1.04079	-0.945732	yes
peg147350	id319	RINT1	11	1	A	G	GAA	GAG	ATATAAGGATATCACTGACG	CAGTGATATCCTT	13	TCATCTCATCCACGT	15	synonymous	sense		2.57345	-2.22173	0.17586	1.2278	-0.355828	0.435986	yes
peg147351	id319	RINT1	11	1	A	G	GAA	GAG	ATATAAGGATATCACTGACG	CAGTGATATCC	11	AACTTTCATCTCATCCACGT	20	synonymous	sense		1.209	0.194628	0.701813	0.0708142	-1.25539	-0.592286	yes
peg147352	id319	RINT1	11	1	A	G	GAA	GAG	ATATAAGGATATCACTGACG	CAGTGATATCCTT	13	AACTTTCATCTCATCCACGT	20	synonymous	sense		-1.82218	-0.994373	-1.40827	-2.9685	-0.516931	-1.74271	yes
peg147353	id320	RIOK1	6	1	G	A	TAC	TAT	TCATGTACTGAATGACCTGC	GGTCATTCAGT	11	TGTATCTGCA	10	synonymous	antisense		0.698383	-0.371619	0.163382	-0.698898	1.11441	0.207754	yes
peg147354	id320	RIOK1	6	1	G	A	TAC	TAT	TCATGTACTGAATGACCTGC	GGTCATTCAGTAC	13	TGTATCTGCA	10	synonymous	antisense		-1.35178	-3.13532	-2.24355	-2.0258	-2.84541	-2.4356	yes
peg147355	id320	RIOK1	6	1	G	A	TAC	TAT	TCATGTACTGAATGACCTGC	GGTCATTCAGT	11	GTTGTATCTGCA	12	synonymous	antisense		1.94752	2.50388	2.2257	2.31294	1.26221	1.78757	yes
peg147356	id320	RIOK1	6	1	G	A	TAC	TAT	TCATGTACTGAATGACCTGC	GGTCATTCAGTAC	13	GTTGTATCTGCA	12	synonymous	antisense		-0.858427	-0.270586	-0.564506	-1.11598	0.923955	-0.0960123	yes
peg147357	id320	RIOK1	6	1	G	A	TAC	TAT	TCATGTACTGAATGACCTGC	GGTCATTCAGT	11	GGAGTTGTATCTGCA	15	synonymous	antisense		-0.206149	-2.69026	-1.4482	-0.199397	-1.04496	-0.622176	yes
peg147358	id320	RIOK1	6	1	G	A	TAC	TAT	TCATGTACTGAATGACCTGC	GGTCATTCAGTAC	13	GGAGTTGTATCTGCA	15	synonymous	antisense		0.0982077	-1.19565	-0.548721	0.263224	-0.780686	-0.258731	yes
peg147359	id320	RIOK1	6	1	G	A	TAC	TAT	TCATGTACTGAATGACCTGC	GGTCATTCAGT	11	GCTCGGGAGTTGTATCTGCA	20	synonymous	antisense		0.862782	-0.353336	0.254723	-0.870596	-0.790748	-0.830672	yes
peg147360	id320	RIOK1	6	1	G	A	TAC	TAT	TCATGTACTGAATGACCTGC	GGTCATTCAGTAC	13	GCTCGGGAGTTGTATCTGCA	20	synonymous	antisense		-0.827866	2.08836	0.630245	-1.46102	1.35023	-0.0553963	yes
peg147361	id321	RIOK1	6	1	G	A	TAC	TAT	TGATATACACGCCTCCACCG	TGGAGGCGTGT	11	GGTATCACGG	10	synonymous	antisense		0.44848	0.329461	0.388971	-1.27197	-0.65934	-0.965656	yes
peg147362	id321	RIOK1	6	1	G	A	TAC	TAT	TGATATACACGCCTCCACCG	TGGAGGCGTGTAT	13	GGTATCACGG	10	synonymous	antisense		0.0187231	-1.81114	-0.896206	1.38288	-0.0149486	0.683966	yes
peg147363	id321	RIOK1	6	1	G	A	TAC	TAT	TGATATACACGCCTCCACCG	TGGAGGCGTGT	11	TAGGTATCACGG	12	synonymous	antisense		0.489921	1.48035	0.985136	0.571342	2.48695	1.52915	yes
peg147364	id321	RIOK1	6	1	G	A	TAC	TAT	TGATATACACGCCTCCACCG	TGGAGGCGTGTAT	13	TAGGTATCACGG	12	synonymous	antisense		-0.782498	-0.886965	-0.834731	0.0144082	-2.68676	-1.33617	yes
peg147365	id321	RIOK1	6	1	G	A	TAC	TAT	TGATATACACGCCTCCACCG	TGGAGGCGTGT	11	CCATAGGTATCACGG	15	synonymous	antisense		0.177124	-1.95763	-0.890255	0.0699723	0.0775371	0.0737547	yes
peg147366	id321	RIOK1	6	1	G	A	TAC	TAT	TGATATACACGCCTCCACCG	TGGAGGCGTGTAT	13	CCATAGGTATCACGG	15	synonymous	antisense		-1.80744	0.804395	-0.501521	-2.16711	0.838953	-0.664081	yes
peg147367	id321	RIOK1	6	1	G	A	TAC	TAT	TGATATACACGCCTCCACCG	TGGAGGCGTGT	11	CTGGCCCATAGGTATCACGG	20	synonymous	antisense		-0.13262	-0.610972	-0.371796	0.476038	-2.4141	-0.969029	yes
peg147368	id321	RIOK1	6	1	G	A	TAC	TAT	TGATATACACGCCTCCACCG	TGGAGGCGTGTAT	13	CTGGCCCATAGGTATCACGG	20	synonymous	antisense		1.53873	0.719751	1.12924	0.974659	-0.70192	0.13637	yes
peg147369	id322	RIOK1	10	1	A	G	GAA	GAG	GATCGGGATAAATATGTAAG	ACATATTTATC	11	AACTCTCCACTT	12	synonymous	sense		-1.19116	-1.51457	-1.35287	0.333567	0.853901	0.593734	yes
peg147370	id322	RIOK1	10	1	A	G	GAA	GAG	GATCGGGATAAATATGTAAG	ACATATTTATCCC	13	AACTCTCCACTT	12	synonymous	sense		0.479906	0.665628	0.572767	-0.84184	-0.0793607	-0.460601	yes
peg147371	id322	RIOK1	10	1	A	G	GAA	GAG	GATCGGGATAAATATGTAAG	ACATATTTATC	11	CTGAACTCTCCACTT	15	synonymous	sense		-2.80772	-1.13971	-1.97371	0.731108	-0.869097	-0.0689948	yes
peg147372	id322	RIOK1	10	1	A	G	GAA	GAG	GATCGGGATAAATATGTAAG	ACATATTTATCCC	13	CTGAACTCTCCACTT	15	synonymous	sense		-0.22993	-0.188524	-0.209227	0.729657	2.43943	1.58454	yes
peg147373	id322	RIOK1	10	1	A	G	GAA	GAG	GATCGGGATAAATATGTAAG	ACATATTTATC	11	CTTACCTGAACTCTCCACTT	20	synonymous	sense		-0.471688	-0.180004	-0.325846	1.63709	0.6752	1.15615	yes
peg147374	id322	RIOK1	10	1	A	G	GAA	GAG	GATCGGGATAAATATGTAAG	ACATATTTATCCC	13	CTTACCTGAACTCTCCACTT	20	synonymous	sense		0.223201	0.129563	0.176382	0.301464	-0.898905	-0.29872	yes
peg147375	id323	RIOK1	9	1	A	G	AAA	AAG	GCTATTGTAAAGGAAACCCT	GTTTCCTTTAC	11	TCTTCCTAGG	10	synonymous	sense		-1.11021	-0.936862	-1.02353	-1.15804	-0.394049	-0.776046	yes
peg147376	id323	RIOK1	9	1	A	G	AAA	AAG	GCTATTGTAAAGGAAACCCT	GTTTCCTTTACAA	13	TCTTCCTAGG	10	synonymous	sense		-0.655046	0.067564	-0.293741	0.00124066	1.38507	0.693156	yes
peg147377	id323	RIOK1	9	1	A	G	AAA	AAG	GCTATTGTAAAGGAAACCCT	GTTTCCTTTAC	11	CATCTTCCTAGG	12	synonymous	sense		0.513034	0.913118	0.713076	-0.950458	-0.0275095	-0.488984	yes
peg147378	id323	RIOK1	9	1	A	G	AAA	AAG	GCTATTGTAAAGGAAACCCT	GTTTCCTTTACAA	13	CATCTTCCTAGG	12	synonymous	sense		-3.45805	0.208982	-1.62453	-1.50556	1.40912	-0.0482233	yes
peg147379	id323	RIOK1	9	1	A	G	AAA	AAG	GCTATTGTAAAGGAAACCCT	GTTTCCTTTAC	11	CACCATCTTCCTAGG	15	synonymous	sense		0.931318	-0.73715	0.0970843	0.801328	0.609627	0.705477	yes
peg147380	id323	RIOK1	9	1	A	G	AAA	AAG	GCTATTGTAAAGGAAACCCT	GTTTCCTTTACAA	13	CACCATCTTCCTAGG	15	synonymous	sense		-1.05407	-0.12149	-0.587778	0.0155946	0.117334	0.0664642	yes
peg147381	id323	RIOK1	9	1	A	G	AAA	AAG	GCTATTGTAAAGGAAACCCT	GTTTCCTTTAC	11	GTTTTCACCATCTTCCTAGG	20	synonymous	sense		0.444355	2.03411	1.23923	-0.296055	-0.79151	-0.543783	yes
peg147382	id323	RIOK1	9	1	A	G	AAA	AAG	GCTATTGTAAAGGAAACCCT	GTTTCCTTTACAA	13	GTTTTCACCATCTTCCTAGG	20	synonymous	sense		1.80153	1.09882	1.45018	0.265316	-0.703867	-0.219276	yes
peg147383	id324	RIOK1	2	1	T	C	TAT	TAC	GTACATGAGAAGAATGTATC	ACATTCTTCTC	11	GCATCCTGGT	10	synonymous	sense		-0.0871369	0.437884	0.175373	0.134343	-1.47086	-0.668261	yes
peg147384	id324	RIOK1	2	1	T	C	TAT	TAC	GTACATGAGAAGAATGTATC	ACATTCTTCTCAT	13	GCATCCTGGT	10	synonymous	sense		0.155964	-0.404683	-0.12436	1.20923	-0.64089	0.284168	yes
peg147385	id324	RIOK1	2	1	T	C	TAT	TAC	GTACATGAGAAGAATGTATC	ACATTCTTCTC	11	TGGCATCCTGGT	12	synonymous	sense		0.581926	1.2516	0.916763	-0.824579	0.38742	-0.218579	yes
peg147386	id324	RIOK1	2	1	T	C	TAT	TAC	GTACATGAGAAGAATGTATC	ACATTCTTCTCAT	13	TGGCATCCTGGT	12	synonymous	sense		0.953907	1.13342	1.04366	0.0115075	0.0237842	0.0176458	yes
peg147387	id324	RIOK1	2	1	T	C	TAT	TAC	GTACATGAGAAGAATGTATC	ACATTCTTCTC	11	GTCTGGCATCCTGGT	15	synonymous	sense		-1.47059	0.813082	-0.328754	-0.529187	0.61956	0.0451866	yes
peg147388	id324	RIOK1	2	1	T	C	TAT	TAC	GTACATGAGAAGAATGTATC	ACATTCTTCTCAT	13	GTCTGGCATCCTGGT	15	synonymous	sense		0.0374077	1.3777	0.707553	-0.139616	2.19755	1.02897	yes
peg147389	id325	RIOK1	11	1	A	G	GAA	GAG	TAGGAAAATGGTGAAAACTT	TTTTCACCATT	11	TCTCTGCCCAAG	12	synonymous	sense		-0.445557	0.736392	0.145418	0.00986544	1.82166	0.915762	yes
peg147390	id325	RIOK1	11	1	A	G	GAA	GAG	TAGGAAAATGGTGAAAACTT	TTTTCACCATTTT	13	TCTCTGCCCAAG	12	synonymous	sense		0.0889732	-1.56329	-0.737161	-0.756342	-0.858099	-0.807221	yes
peg147391	id326	RIOK2	3	1	A	C	TCA	TCC	AACATAGGCACAATGTGTCA	CACATTGTGCC	11	ATAGCCAGGA	10	synonymous	sense		-1.46647	-0.807104	-1.13679	0.824293	-0.888618	-0.0321624	yes
peg147392	id326	RIOK2	3	1	A	C	TCA	TCC	AACATAGGCACAATGTGTCA	CACATTGTGCCTA	13	ATAGCCAGGA	10	synonymous	sense		-1.43535	-0.610683	-1.02302	-1.07103	-0.727245	-0.899138	yes
peg147393	id326	RIOK2	3	1	A	C	TCA	TCC	AACATAGGCACAATGTGTCA	CACATTGTGCC	11	ATATAGCCAGGA	12	synonymous	sense		-1.49602	0.699232	-0.398396	0.651332	1.10095	0.876143	yes
peg147394	id326	RIOK2	3	1	A	C	TCA	TCC	AACATAGGCACAATGTGTCA	CACATTGTGCCTA	13	ATATAGCCAGGA	12	synonymous	sense		0.370558	-1.28196	-0.455703	0.734285	-0.520103	0.107091	yes
peg147395	id326	RIOK2	3	1	A	C	TCA	TCC	AACATAGGCACAATGTGTCA	CACATTGTGCC	11	TAAATATAGCCAGGA	15	synonymous	sense		1.04179	-0.0749432	0.483422	0.390201	-0.171657	0.109272	yes
peg147396	id326	RIOK2	3	1	A	C	TCA	TCC	AACATAGGCACAATGTGTCA	CACATTGTGCCTA	13	TAAATATAGCCAGGA	15	synonymous	sense		0.671242	1.09704	0.88414	1.12805	0.367339	0.747692	yes
peg147397	id327	ACTL6A	4	1	A	G	GAA	GAG	GAGCGGCTAAAGATTCCAGA	GGAATCTTTAG	11	TAATCCCTCT	10	synonymous	sense		-1.40445	-0.327872	-0.866161	1.48787	0.266999	0.877432	yes
peg147398	id327	ACTL6A	4	1	A	G	GAA	GAG	GAGCGGCTAAAGATTCCAGA	GGAATCTTTAGCC	13	TAATCCCTCT	10	synonymous	sense		-2.5149	-1.45871	-1.98681	1.07286	-1.6847	-0.305915	yes
peg147399	id327	ACTL6A	4	1	A	G	GAA	GAG	GAGCGGCTAAAGATTCCAGA	GGAATCTTTAG	11	AATAATCCCTCT	12	synonymous	sense		0.016184	1.37016	0.693172	1.26299	-1.17895	0.0420206	yes
peg147400	id327	ACTL6A	4	1	A	G	GAA	GAG	GAGCGGCTAAAGATTCCAGA	GGAATCTTTAGCC	13	AATAATCCCTCT	12	synonymous	sense		-0.879841	-0.980646	-0.930244	-0.92871	-1.3399	-1.1343	yes
peg147401	id327	ACTL6A	4	1	A	G	GAA	GAG	GAGCGGCTAAAGATTCCAGA	GGAATCTTTAG	11	TCAAATAATCCCTCT	15	synonymous	sense		0.41519	0.108126	0.261658	-0.643457	-0.625953	-0.634705	yes
peg147402	id327	ACTL6A	4	1	A	G	GAA	GAG	GAGCGGCTAAAGATTCCAGA	GGAATCTTTAGCC	13	TCAAATAATCCCTCT	15	synonymous	sense		1.67794	2.00394	1.84094	0.828894	3.9334	2.38115	yes
peg147403	id328	RIOK2	8	1	A	G	GAA	GAG	ATCAGTATATGATGAAGCTA	CTTCATCATAT	11	AGCTCCATAG	10	synonymous	sense		-0.0975511	-0.408775	-0.253163	0.0206373	1.06197	0.541301	yes
peg147404	id328	RIOK2	8	1	A	G	GAA	GAG	ATCAGTATATGATGAAGCTA	CTTCATCATATAC	13	AGCTCCATAG	10	synonymous	sense		1.57322	0.94577	1.2595	-0.56477	0.27951	-0.14263	yes
peg147405	id328	RIOK2	8	1	A	G	GAA	GAG	ATCAGTATATGATGAAGCTA	CTTCATCATAT	11	TTAGCTCCATAG	12	synonymous	sense		-2.63925	-0.21332	-1.42628	2.92031	1.8313	2.3758	yes
peg147406	id328	RIOK2	8	1	A	G	GAA	GAG	ATCAGTATATGATGAAGCTA	CTTCATCATATAC	13	TTAGCTCCATAG	12	synonymous	sense		-0.715903	2.31983	0.801964	-0.642197	1.43363	0.395717	yes
peg147407	id328	RIOK2	8	1	A	G	GAA	GAG	ATCAGTATATGATGAAGCTA	CTTCATCATAT	11	CAATTAGCTCCATAG	15	synonymous	sense		0.463749	-0.555246	-0.0457484	-1.15478	0.827354	-0.163715	yes
peg147408	id328	RIOK2	8	1	A	G	GAA	GAG	ATCAGTATATGATGAAGCTA	CTTCATCATATAC	13	CAATTAGCTCCATAG	15	synonymous	sense		-0.0857082	0.195963	0.0551275	0.271431	-0.994372	-0.361471	yes
peg147409	id328	RIOK2	8	1	A	G	GAA	GAG	ATCAGTATATGATGAAGCTA	CTTCATCATAT	11	TTTGACAATTAGCTCCATAG	20	synonymous	sense		-0.931327	-0.432732	-0.682029	-0.202157	-1.68072	-0.941436	yes
peg147410	id328	RIOK2	8	1	A	G	GAA	GAG	ATCAGTATATGATGAAGCTA	CTTCATCATATAC	13	TTTGACAATTAGCTCCATAG	20	synonymous	sense		0.205754	0.389611	0.297683	-1.67133	-1.19557	-1.43345	yes
peg147411	id329	RIOK2	10	1	T	C	TAT	TAC	GTGGTCATGGAACTCATAAA	ATGAGTTCCAT	11	GGGTAACCATTT	12	synonymous	sense		-0.186317	-0.471489	-0.328903	0.529695	0.0433488	0.286522	yes
peg147412	id329	RIOK2	10	1	T	C	TAT	TAC	GTGGTCATGGAACTCATAAA	ATGAGTTCCATGA	13	GGGTAACCATTT	12	synonymous	sense		2.20374	1.36196	1.78285	0.070094	-0.765516	-0.347711	yes
peg147413	id329	RIOK2	10	1	T	C	TAT	TAC	GTGGTCATGGAACTCATAAA	ATGAGTTCCAT	11	AGTGGGTAACCATTT	15	synonymous	sense		-2.07998	1.25397	-0.413005	-0.321364	-0.00903661	-0.1652	yes
peg147414	id329	RIOK2	10	1	T	C	TAT	TAC	GTGGTCATGGAACTCATAAA	ATGAGTTCCATGA	13	AGTGGGTAACCATTT	15	synonymous	sense		-0.932792	1.37981	0.223509	0.549876	1.14205	0.845964	yes
peg147415	id329	RIOK2	10	1	T	C	TAT	TAC	GTGGTCATGGAACTCATAAA	ATGAGTTCCAT	11	CTTACAGTGGGTAACCATTT	20	synonymous	sense		-1.27442	0.969423	-0.152499	-0.834385	-0.702759	-0.768572	yes
peg147416	id329	RIOK2	10	1	T	C	TAT	TAC	GTGGTCATGGAACTCATAAA	ATGAGTTCCATGA	13	CTTACAGTGGGTAACCATTT	20	synonymous	sense		-1.36888	-0.687749	-1.02832	-1.69597	-0.782792	-1.23938	yes
peg147417	id330	RNASEH2A	8	1	G	A	TAC	TAT	AGGCAGGGGACAATAACAGA	GTTATTGTCCC	11	TATGCCATCT	10	synonymous	antisense		1.34827	0.723735	1.036	1.81039	0.352122	1.08126	yes
peg147418	id330	RNASEH2A	8	1	G	A	TAC	TAT	AGGCAGGGGACAATAACAGA	GTTATTGTCCCCT	13	TATGCCATCT	10	synonymous	antisense		0.2213	-0.33648	-0.05759	-1.42703	-1.87523	-1.65113	yes
peg147419	id330	RNASEH2A	8	1	G	A	TAC	TAT	AGGCAGGGGACAATAACAGA	GTTATTGTCCC	11	TCTATGCCATCT	12	synonymous	antisense		-1.28358	0.0380158	-0.622783	-0.996412	1.12758	0.0655823	yes
peg147420	id330	RNASEH2A	8	1	G	A	TAC	TAT	AGGCAGGGGACAATAACAGA	GTTATTGTCCCCT	13	TCTATGCCATCT	12	synonymous	antisense		-1.112	-0.250754	-0.681376	-0.56325	0.403903	-0.0796735	yes
peg147421	id330	RNASEH2A	8	1	G	A	TAC	TAT	AGGCAGGGGACAATAACAGA	GTTATTGTCCC	11	TGGTCTATGCCATCT	15	synonymous	antisense		0.936622	-1.42326	-0.243318	-0.604107	0.225796	-0.189156	yes
peg147422	id330	RNASEH2A	8	1	G	A	TAC	TAT	AGGCAGGGGACAATAACAGA	GTTATTGTCCCCT	13	TGGTCTATGCCATCT	15	synonymous	antisense		0.979923	0.377469	0.678696	0.176065	-0.201604	-0.0127694	yes
peg147423	id330	RNASEH2A	8	1	G	A	TAC	TAT	AGGCAGGGGACAATAACAGA	GTTATTGTCCC	11	CCCCATGGTCTATGCCATCT	20	synonymous	antisense		0.293844	-1.00399	-0.355074	0.624733	0.617862	0.621297	yes
peg147424	id330	RNASEH2A	8	1	G	A	TAC	TAT	AGGCAGGGGACAATAACAGA	GTTATTGTCCCCT	13	CCCCATGGTCTATGCCATCT	20	synonymous	antisense		0.233411	-0.235502	-0.00104556	-0.157085	0.117623	-0.0197306	yes
peg147425	id331	RNASEH2A	9	1	G	A	TAC	TAT	TATCATGTGACAGGGAGTTC	CTCCCTGTCAC	11	ATAACCTGAA	10	synonymous	antisense		-0.531301	-0.284974	-0.408137	0.669612	1.25037	0.959991	yes
peg147426	id331	RNASEH2A	9	1	G	A	TAC	TAT	TATCATGTGACAGGGAGTTC	CTCCCTGTCACAT	13	ATAACCTGAA	10	synonymous	antisense		1.20939	1.41954	1.31446	0.962037	1.33558	1.14881	yes
peg147427	id331	RNASEH2A	9	1	G	A	TAC	TAT	TATCATGTGACAGGGAGTTC	CTCCCTGTCAC	11	ATATAACCTGAA	12	synonymous	antisense		-0.732747	-1.69234	-1.21254	2.01656	-0.559406	0.728576	yes
peg147428	id331	RNASEH2A	9	1	G	A	TAC	TAT	TATCATGTGACAGGGAGTTC	CTCCCTGTCACAT	13	ATATAACCTGAA	12	synonymous	antisense		0.168472	1.85208	1.01028	-2.60643	0.883742	-0.861345	yes
peg147429	id331	RNASEH2A	9	1	G	A	TAC	TAT	TATCATGTGACAGGGAGTTC	CTCCCTGTCAC	11	CAAATATAACCTGAA	15	synonymous	antisense		-2.3664	-0.248766	-1.30758	-0.420422	-0.372694	-0.396558	yes
peg147430	id331	RNASEH2A	9	1	G	A	TAC	TAT	TATCATGTGACAGGGAGTTC	CTCCCTGTCACAT	13	CAAATATAACCTGAA	15	synonymous	antisense		-0.754934	-0.600473	-0.677703	-1.19946	1.54608	0.173311	yes
peg147431	id331	RNASEH2A	9	1	G	A	TAC	TAT	TATCATGTGACAGGGAGTTC	CTCCCTGTCAC	11	AGGGTCAAATATAACCTGAA	20	synonymous	antisense		0.759116	-0.281357	0.238879	1.78663	-1.70591	0.0403588	yes
peg147432	id331	RNASEH2A	9	1	G	A	TAC	TAT	TATCATGTGACAGGGAGTTC	CTCCCTGTCACAT	13	AGGGTCAAATATAACCTGAA	20	synonymous	antisense		-2.30594	-1.5646	-1.93527	-1.37035	-0.0641916	-0.717269	yes
peg147433	id332	RNASEH2A	6	1	G	A	TAC	TAT	TGCTGGCAGCACTAACCACC	GGTTAGTGCTG	11	TCTATCCGGT	10	synonymous	antisense		2.43779	1.53597	1.98688	2.01885	1.76094	1.8899	no
peg147434	id332	RNASEH2A	6	1	G	A	TAC	TAT	TGCTGGCAGCACTAACCACC	GGTTAGTGCTGCC	13	TCTATCCGGT	10	synonymous	antisense		-1.33278	0.74475	-0.294014	0.569967	-1.05098	-0.240507	yes
peg147435	id332	RNASEH2A	6	1	G	A	TAC	TAT	TGCTGGCAGCACTAACCACC	GGTTAGTGCTG	11	CCTCTATCCGGT	12	synonymous	antisense		-0.999852	-0.180818	-0.590335	0.235688	-0.238811	-0.00156159	yes
peg147436	id332	RNASEH2A	6	1	G	A	TAC	TAT	TGCTGGCAGCACTAACCACC	GGTTAGTGCTGCC	13	CCTCTATCCGGT	12	synonymous	antisense		1.48259	0.17708	0.829837	0.492277	-1.52351	-0.515618	yes
peg147437	id332	RNASEH2A	6	1	G	A	TAC	TAT	TGCTGGCAGCACTAACCACC	GGTTAGTGCTG	11	TGCCCTCTATCCGGT	15	synonymous	antisense		0.172563	0.848156	0.51036	-1.66258	-2.56498	-2.11378	yes
peg147438	id332	RNASEH2A	6	1	G	A	TAC	TAT	TGCTGGCAGCACTAACCACC	GGTTAGTGCTGCC	13	TGCCCTCTATCCGGT	15	synonymous	antisense		-1.06605	-0.149081	-0.607567	-0.135042	-1.05132	-0.593181	yes
peg147439	id332	RNASEH2A	6	1	G	A	TAC	TAT	TGCTGGCAGCACTAACCACC	GGTTAGTGCTG	11	GCAGATGCCCTCTATCCGGT	20	synonymous	antisense		0.397995	1.45718	0.927588	-0.489737	0.255727	-0.117005	yes
peg147440	id332	RNASEH2A	6	1	G	A	TAC	TAT	TGCTGGCAGCACTAACCACC	GGTTAGTGCTGCC	13	GCAGATGCCCTCTATCCGGT	20	synonymous	antisense		2.76845	4.26293	3.51569	-0.763656	-0.684074	-0.723865	yes
peg147441	id333	RNASEH2A	2	1	C	T	TAC	TAT	CAAAGCAGATGCCCTCTACC	AGAGGGCATCT	11	ACCACCGGAT	10	synonymous	sense		0.214214	-0.0714398	0.0713871	-0.224675	-0.0424172	-0.133546	yes
peg147442	id333	RNASEH2A	2	1	C	T	TAC	TAT	CAAAGCAGATGCCCTCTACC	AGAGGGCATCTGC	13	ACCACCGGAT	10	synonymous	sense		0.956707	-0.577506	0.1896	0.834264	-1.14874	-0.15724	yes
peg147443	id333	RNASEH2A	2	1	C	T	TAC	TAT	CAAAGCAGATGCCCTCTACC	AGAGGGCATCT	11	TAACCACCGGAT	12	synonymous	sense		0.517238	1.57873	1.04799	-0.491858	2.47293	0.990537	yes
peg147444	id333	RNASEH2A	2	1	C	T	TAC	TAT	CAAAGCAGATGCCCTCTACC	AGAGGGCATCTGC	13	TAACCACCGGAT	12	synonymous	sense		-0.507962	1.02896	0.260498	0.233967	0.0793671	0.156667	yes
peg147445	id333	RNASEH2A	2	1	C	T	TAC	TAT	CAAAGCAGATGCCCTCTACC	AGAGGGCATCT	11	CACTAACCACCGGAT	15	synonymous	sense		0.987681	-0.00139797	0.493141	0.599315	1.08716	0.843238	yes
peg147446	id333	RNASEH2A	2	1	C	T	TAC	TAT	CAAAGCAGATGCCCTCTACC	AGAGGGCATCTGC	13	CACTAACCACCGGAT	15	synonymous	sense		0.645272	-0.379926	0.132673	-0.837216	-0.154003	-0.495609	yes
peg147447	id334	RNASEH2B	8	1	A	G	TAT	TAC	GTAGTCAGATATCAGACCAT	GTCTGATATCT	11	TACGCCCATG	10	synonymous	antisense		1.0343	0.319106	0.676702	1.2671	0.137483	0.702292	yes
peg147448	id334	RNASEH2B	8	1	A	G	TAT	TAC	GTAGTCAGATATCAGACCAT	GTCTGATATCTGA	13	TACGCCCATG	10	synonymous	antisense		1.71886	0.876542	1.2977	-2.29329	0.115095	-1.0891	yes
peg147449	id334	RNASEH2B	8	1	A	G	TAT	TAC	GTAGTCAGATATCAGACCAT	GTCTGATATCT	11	GTTACGCCCATG	12	synonymous	antisense		-0.0385913	0.812732	0.38707	-0.565135	1.0823	0.258585	yes
peg147450	id334	RNASEH2B	8	1	A	G	TAT	TAC	GTAGTCAGATATCAGACCAT	GTCTGATATCTGA	13	GTTACGCCCATG	12	synonymous	antisense		-3.71829	-2.13155	-2.92492	-2.83641	-1.8236	-2.33	yes
peg147451	id334	RNASEH2B	8	1	A	G	TAT	TAC	GTAGTCAGATATCAGACCAT	GTCTGATATCT	11	TTCGTTACGCCCATG	15	synonymous	antisense		0.107797	-0.574027	-0.233115	0.624168	-0.10305	0.260559	yes
peg147452	id334	RNASEH2B	8	1	A	G	TAT	TAC	GTAGTCAGATATCAGACCAT	GTCTGATATCTGA	13	TTCGTTACGCCCATG	15	synonymous	antisense		1.21838	2.11261	1.6655	-1.88831	0.231932	-0.828187	yes
peg147453	id334	RNASEH2B	8	1	A	G	TAT	TAC	GTAGTCAGATATCAGACCAT	GTCTGATATCT	11	TTATATTCGTTACGCCCATG	20	synonymous	antisense		0.690707	0.485842	0.588274	-0.885762	0.505226	-0.190268	yes
peg147454	id334	RNASEH2B	8	1	A	G	TAT	TAC	GTAGTCAGATATCAGACCAT	GTCTGATATCTGA	13	TTATATTCGTTACGCCCATG	20	synonymous	antisense		-0.282705	1.60948	0.663388	-0.677334	-1.15098	-0.914157	yes
peg147455	id335	RNASEH2B	8	1	A	G	GAA	GAG	TGACCAAGCTTCCACTGACA	CAGTGGAAGCT	11	CCCTCCTTGT	10	synonymous	sense		0.328365	0.155557	0.241961	-1.91637	-1.5326	-1.72449	yes
peg147456	id335	RNASEH2B	8	1	A	G	GAA	GAG	TGACCAAGCTTCCACTGACA	CAGTGGAAGCTTG	13	CCCTCCTTGT	10	synonymous	sense		0.985426	4.10846	2.54694	0.0417461	-0.150686	-0.0544701	yes
peg147457	id335	RNASEH2B	8	1	A	G	GAA	GAG	TGACCAAGCTTCCACTGACA	CAGTGGAAGCT	11	TACCCTCCTTGT	12	synonymous	sense		2.52696	-1.50935	0.508803	1.54726	-1.71399	-0.0833658	yes
peg147458	id335	RNASEH2B	8	1	A	G	GAA	GAG	TGACCAAGCTTCCACTGACA	CAGTGGAAGCTTG	13	TACCCTCCTTGT	12	synonymous	sense		-1.39576	0.0963132	-0.649725	1.5727	-1.66689	-0.0470947	yes
peg147459	id335	RNASEH2B	8	1	A	G	GAA	GAG	TGACCAAGCTTCCACTGACA	CAGTGGAAGCT	11	ACTTACCCTCCTTGT	15	synonymous	sense		0.463092	-0.0314391	0.215826	0.290283	-0.172282	0.0590007	yes
peg147460	id335	RNASEH2B	8	1	A	G	GAA	GAG	TGACCAAGCTTCCACTGACA	CAGTGGAAGCTTG	13	ACTTACCCTCCTTGT	15	synonymous	sense		-1.08033	-1.09925	-1.08979	-1.22742	2.34783	0.560209	yes
peg147461	id335	RNASEH2B	8	1	A	G	GAA	GAG	TGACCAAGCTTCCACTGACA	CAGTGGAAGCT	11	GCTTTACTTACCCTCCTTGT	20	synonymous	sense		-1.49479	-1.4368	-1.4658	0.148754	-0.176891	-0.0140684	yes
peg147462	id335	RNASEH2B	8	1	A	G	GAA	GAG	TGACCAAGCTTCCACTGACA	CAGTGGAAGCTTG	13	GCTTTACTTACCCTCCTTGT	20	synonymous	sense		1.20035	0.879818	1.04009	0.375966	-0.572522	-0.0982776	yes
peg147463	id336	RNF168	9	1	A	G	TTA	TTG	CAATAGAGTCCCCTATGCCA	CATAGGGGACT	11	ACAACCATGG	10	synonymous	sense		-4.00228	-0.503404	-2.25284	-0.95601	-0.155495	-0.555753	yes
peg147464	id336	RNF168	9	1	A	G	TTA	TTG	CAATAGAGTCCCCTATGCCA	CATAGGGGACTCT	13	ACAACCATGG	10	synonymous	sense		0.459157	-0.663962	-0.102403	1.52907	0.845968	1.18752	yes
peg147465	id336	RNF168	9	1	A	G	TTA	TTG	CAATAGAGTCCCCTATGCCA	CATAGGGGACT	11	ACACAACCATGG	12	synonymous	sense		0.643473	0.481484	0.562478	0.844825	0.654831	0.749828	yes
peg147466	id336	RNF168	9	1	A	G	TTA	TTG	CAATAGAGTCCCCTATGCCA	CATAGGGGACTCT	13	ACACAACCATGG	12	synonymous	sense		-0.227962	-1.24341	-0.735685	0.858677	0.0998352	0.479256	yes
peg147467	id336	RNF168	9	1	A	G	TTA	TTG	CAATAGAGTCCCCTATGCCA	CATAGGGGACT	11	GGCACACAACCATGG	15	synonymous	sense		-1.18456	0.623865	-0.280345	-0.837302	1.37051	0.266606	yes
peg147468	id336	RNF168	9	1	A	G	TTA	TTG	CAATAGAGTCCCCTATGCCA	CATAGGGGACTCT	13	GGCACACAACCATGG	15	synonymous	sense		0.424348	1.93101	1.17768	0.993837	1.67485	1.33434	yes
peg147469	id336	RNF168	9	1	A	G	TTA	TTG	CAATAGAGTCCCCTATGCCA	CATAGGGGACT	11	CCACAGGCACACAACCATGG	20	synonymous	sense		-3.01086	0.0899872	-1.46044	-3.91147	0.826932	-1.54227	yes
peg147470	id336	RNF168	9	1	A	G	TTA	TTG	CAATAGAGTCCCCTATGCCA	CATAGGGGACTCT	13	CCACAGGCACACAACCATGG	20	synonymous	sense		-1.38821	0.475554	-0.45633	-1.93461	-0.682846	-1.30873	yes
peg147471	id337	RNF168	8	1	A	G	GAA	GAG	TCGTCTGCTCAGTAAACCTG	GTTTACTGAGC	11	AGCTCCCCAG	10	synonymous	sense								no
peg147472	id337	RNF168	8	1	A	G	GAA	GAG	TCGTCTGCTCAGTAAACCTG	GTTTACTGAGCAG	13	AGCTCCCCAG	10	synonymous	sense								no
peg147473	id337	RNF168	8	1	A	G	GAA	GAG	TCGTCTGCTCAGTAAACCTG	GTTTACTGAGC	11	TCAGCTCCCCAG	12	synonymous	sense		0.582583	-0.385072	0.0987551	1.86829	-0.188497	0.839895	yes
peg147474	id337	RNF168	8	1	A	G	GAA	GAG	TCGTCTGCTCAGTAAACCTG	GTTTACTGAGCAG	13	TCAGCTCCCCAG	12	synonymous	sense								no
peg147475	id337	RNF168	8	1	A	G	GAA	GAG	TCGTCTGCTCAGTAAACCTG	GTTTACTGAGC	11	TTCTCAGCTCCCCAG	15	synonymous	sense		-0.0239732	-0.851052	-0.437513	-0.767537	0.255984	-0.255777	yes
peg147476	id337	RNF168	8	1	A	G	GAA	GAG	TCGTCTGCTCAGTAAACCTG	GTTTACTGAGCAG	13	TTCTCAGCTCCCCAG	15	synonymous	sense								no
peg147477	id337	RNF168	8	1	A	G	GAA	GAG	TCGTCTGCTCAGTAAACCTG	GTTTACTGAGC	11	TTCTCTTCTCAGCTCCCCAG	20	synonymous	sense		-0.469581	-0.949259	-0.70942	-0.484218	-0.841583	-0.662901	yes
peg147478	id337	RNF168	8	1	A	G	GAA	GAG	TCGTCTGCTCAGTAAACCTG	GTTTACTGAGCAG	13	TTCTCTTCTCAGCTCCCCAG	20	synonymous	sense								no
peg147479	id338	RNF20	2	1	T	C	GAA	GAG	CAGGACAGACACTCGTGATT	CACGAGTGTCT	11	ACAGCCGAGT	10	synonymous	antisense		-0.0815925	0.492344	0.205376	0.314608	0.134383	0.224495	yes
peg147480	id338	RNF20	2	1	T	C	GAA	GAG	CAGGACAGACACTCGTGATT	CACGAGTGTCTGT	13	ACAGCCGAGT	10	synonymous	antisense		-0.694012	-1.16064	-0.927328	0.348296	0.889097	0.618696	yes
peg147481	id338	RNF20	2	1	T	C	GAA	GAG	CAGGACAGACACTCGTGATT	CACGAGTGTCT	11	AGACAGCCGAGT	12	synonymous	antisense		-0.942661	-0.488708	-0.715684	-0.377816	0.16053	-0.108643	yes
peg147482	id338	RNF20	2	1	T	C	GAA	GAG	CAGGACAGACACTCGTGATT	CACGAGTGTCTGT	13	AGACAGCCGAGT	12	synonymous	antisense		0.13567	1.64424	0.889957	0.866159	2.41872	1.64244	yes
peg147483	id338	RNF20	2	1	T	C	GAA	GAG	CAGGACAGACACTCGTGATT	CACGAGTGTCT	11	TGGAGACAGCCGAGT	15	synonymous	antisense		-0.256957	0.409964	0.0765037	-0.0805226	1.0711	0.49529	yes
peg147484	id338	RNF20	2	1	T	C	GAA	GAG	CAGGACAGACACTCGTGATT	CACGAGTGTCTGT	13	TGGAGACAGCCGAGT	15	synonymous	antisense		0.647491	1.06696	0.857224	0.33522	0.883958	0.609589	yes
peg147485	id339	RNF20	2	1	T	G	TCA	TCC	TCGGTTGACAATCAATAGTG	TATTGATTGTC	11	GATGCCTCCC	10	synonymous	antisense		0.254985	-1.56095	-0.652985	-0.0457584	0.00111603	-0.0223212	yes
peg147486	id339	RNF20	2	1	T	G	TCA	TCC	TCGGTTGACAATCAATAGTG	TATTGATTGTCAA	13	GATGCCTCCC	10	synonymous	antisense		-1.319	-0.744532	-1.03177	-1.75642	-0.114115	-0.935269	yes
peg147487	id339	RNF20	2	1	T	G	TCA	TCC	TCGGTTGACAATCAATAGTG	TATTGATTGTC	11	ATGATGCCTCCC	12	synonymous	antisense		-0.90989	-0.0650782	-0.487484	-0.253025	0.85182	0.299397	yes
peg147488	id339	RNF20	2	1	T	G	TCA	TCC	TCGGTTGACAATCAATAGTG	TATTGATTGTCAA	13	ATGATGCCTCCC	12	synonymous	antisense		-2.29078	-0.956359	-1.62357	-1.2656	-0.0319548	-0.648778	yes
peg147489	id339	RNF20	2	1	T	G	TCA	TCC	TCGGTTGACAATCAATAGTG	TATTGATTGTC	11	CTGATGATGCCTCCC	15	synonymous	antisense		0.3804	0.762788	0.571594	1.39167	1.43094	1.4113	yes
peg147490	id339	RNF20	2	1	T	G	TCA	TCC	TCGGTTGACAATCAATAGTG	TATTGATTGTCAA	13	CTGATGATGCCTCCC	15	synonymous	antisense		-0.475111	-1.60396	-1.03954	0.168838	-0.58108	-0.206121	yes
peg147491	id340	RNF20	8	1	A	G	GAA	GAG	ACAGGAGAATATGAGGCTAC	GCCTCATATTC	11	AACTCCTGTA	10	synonymous	sense		-2.3262	-1.26701	-1.79661	0.443919	2.87543	1.65967	yes
peg147492	id340	RNF20	8	1	A	G	GAA	GAG	ACAGGAGAATATGAGGCTAC	GCCTCATATTCTC	13	AACTCCTGTA	10	synonymous	sense		-2.3482	0.0484125	-1.14989	-1.64235	-1.42553	-1.53394	yes
peg147493	id340	RNF20	8	1	A	G	GAA	GAG	ACAGGAGAATATGAGGCTAC	GCCTCATATTC	11	TCAACTCCTGTA	12	synonymous	sense		-0.214935	-0.789733	-0.502334	0.983918	1.86515	1.42453	yes
peg147494	id340	RNF20	8	1	A	G	GAA	GAG	ACAGGAGAATATGAGGCTAC	GCCTCATATTCTC	13	TCAACTCCTGTA	12	synonymous	sense		0.154059	-0.215187	-0.0305643	1.51363	1.2646	1.38911	yes
peg147495	id340	RNF20	8	1	A	G	GAA	GAG	ACAGGAGAATATGAGGCTAC	GCCTCATATTC	11	CTGTCAACTCCTGTA	15	synonymous	sense		0.262758	0.67538	0.469069	-0.00965126	0.28996	0.140155	yes
peg147496	id340	RNF20	8	1	A	G	GAA	GAG	ACAGGAGAATATGAGGCTAC	GCCTCATATTCTC	13	CTGTCAACTCCTGTA	15	synonymous	sense		-0.000398113	-0.952627	-0.476512	-1.43932	0.203006	-0.618156	yes
peg147497	id340	RNF20	8	1	A	G	GAA	GAG	ACAGGAGAATATGAGGCTAC	GCCTCATATTC	11	AAGATCTGTCAACTCCTGTA	20	synonymous	sense		-0.182865	-0.111687	-0.147276	1.44675	0.883257	1.16501	yes
peg147498	id340	RNF20	8	1	A	G	GAA	GAG	ACAGGAGAATATGAGGCTAC	GCCTCATATTCTC	13	AAGATCTGTCAACTCCTGTA	20	synonymous	sense		1.81634	-0.44519	0.685576	1.57987	-0.0659828	0.756945	yes
peg147499	id341	RNF20	9	1	A	G	CAA	CAG	TCTGTGAGCTGGAGAAACTT	TTTCTCCAGCT	11	CCTGCCGAAG	10	synonymous	sense								no
peg147500	id341	RNF20	9	1	A	G	CAA	CAG	TCTGTGAGCTGGAGAAACTT	TTTCTCCAGCTCA	13	CCTGCCGAAG	10	synonymous	sense								no
peg147501	id341	RNF20	9	1	A	G	CAA	CAG	TCTGTGAGCTGGAGAAACTT	TTTCTCCAGCT	11	GTCCTGCCGAAG	12	synonymous	sense								no
peg147502	id341	RNF20	9	1	A	G	CAA	CAG	TCTGTGAGCTGGAGAAACTT	TTTCTCCAGCTCA	13	GTCCTGCCGAAG	12	synonymous	sense								no
peg147503	id341	RNF20	9	1	A	G	CAA	CAG	TCTGTGAGCTGGAGAAACTT	TTTCTCCAGCT	11	AAAGTCCTGCCGAAG	15	synonymous	sense								no
peg147504	id341	RNF20	9	1	A	G	CAA	CAG	TCTGTGAGCTGGAGAAACTT	TTTCTCCAGCTCA	13	AAAGTCCTGCCGAAG	15	synonymous	sense								no
peg147505	id341	RNF20	9	1	A	G	CAA	CAG	TCTGTGAGCTGGAGAAACTT	TTTCTCCAGCT	11	TCCTCAAAGTCCTGCCGAAG	20	synonymous	sense								no
peg147506	id341	RNF20	9	1	A	G	CAA	CAG	TCTGTGAGCTGGAGAAACTT	TTTCTCCAGCTCA	13	TCCTCAAAGTCCTGCCGAAG	20	synonymous	sense								no
peg147507	id342	RNF40	2	1	T	C	CAA	CAG	GTTGTAGAGCAGTGAGAATT	TCTCACTGCTC	11	CAGGCCCAGT	10	synonymous	antisense		1.75362	-0.559927	0.596845	2.29473	1.08828	1.69151	yes
peg147508	id342	RNF40	2	1	T	C	CAA	CAG	GTTGTAGAGCAGTGAGAATT	TCTCACTGCTCTA	13	CAGGCCCAGT	10	synonymous	antisense		1.31887	0.157669	0.738268	0.0513423	-1.81715	-0.882905	yes
peg147509	id342	RNF40	2	1	T	C	CAA	CAG	GTTGTAGAGCAGTGAGAATT	TCTCACTGCTC	11	TGCAGGCCCAGT	12	synonymous	antisense		-1.76034	-1.38837	-1.57436	-0.271714	-1.33793	-0.804822	yes
peg147510	id342	RNF40	2	1	T	C	CAA	CAG	GTTGTAGAGCAGTGAGAATT	TCTCACTGCTCTA	13	TGCAGGCCCAGT	12	synonymous	antisense		0.594174	1.48661	1.04039	1.18599	2.61642	1.9012	yes
peg147511	id342	RNF40	2	1	T	C	CAA	CAG	GTTGTAGAGCAGTGAGAATT	TCTCACTGCTC	11	TGCTGCAGGCCCAGT	15	synonymous	antisense		-1.05745	0.0595246	-0.498964	0.644541	-0.0625636	0.290989	yes
peg147512	id342	RNF40	2	1	T	C	CAA	CAG	GTTGTAGAGCAGTGAGAATT	TCTCACTGCTCTA	13	TGCTGCAGGCCCAGT	15	synonymous	antisense		-0.731575	0.287249	-0.222163	-1.84865	-0.21714	-1.03289	yes
peg147513	id343	CAD	2	1	T	C	TAT	TAC	GCTGACCATTGGCAGCTATA	AGCTGCCAATG	11	GATACCTTGT	10	synonymous	sense		-0.00684869	-0.590285	-0.298567	-0.0284389	-0.341523	-0.184981	yes
peg147514	id343	CAD	2	1	T	C	TAT	TAC	GCTGACCATTGGCAGCTATA	AGCTGCCAATGGT	13	GATACCTTGT	10	synonymous	sense		-2.83772	-0.711578	-1.77465	-0.384477	-0.935312	-0.659894	yes
peg147515	id343	CAD	2	1	T	C	TAT	TAC	GCTGACCATTGGCAGCTATA	AGCTGCCAATG	11	CTGATACCTTGT	12	synonymous	sense		-0.45336	1.20527	0.375957	-0.496461	0.290494	-0.102984	yes
peg147516	id343	CAD	2	1	T	C	TAT	TAC	GCTGACCATTGGCAGCTATA	AGCTGCCAATGGT	13	CTGATACCTTGT	12	synonymous	sense		-0.710494	1.68854	0.489021	-1.47209	2.40814	0.468025	yes
peg147517	id343	CAD	2	1	T	C	TAT	TAC	GCTGACCATTGGCAGCTATA	AGCTGCCAATG	11	ATTCTGATACCTTGT	15	synonymous	sense		-0.303136	0.398246	0.0475551	-1.65654	4.26061	1.30204	yes
peg147518	id343	CAD	2	1	T	C	TAT	TAC	GCTGACCATTGGCAGCTATA	AGCTGCCAATGGT	13	ATTCTGATACCTTGT	15	synonymous	sense		-1.81264	-1.0169	-1.41477	0.503567	0.838521	0.671044	yes
peg147519	id344	RNF40	4	1	A	G	CAA	CAG	GAGGTGGAGCTGGAGCTGCA	AGCTCCAGCTC	11	TCGGCCCTGC	10	synonymous	sense								no
peg147520	id344	RNF40	4	1	A	G	CAA	CAG	GAGGTGGAGCTGGAGCTGCA	AGCTCCAGCTCCA	13	TCGGCCCTGC	10	synonymous	sense								no
peg147521	id344	RNF40	4	1	A	G	CAA	CAG	GAGGTGGAGCTGGAGCTGCA	AGCTCCAGCTC	11	ATTCGGCCCTGC	12	synonymous	sense								no
peg147522	id344	RNF40	4	1	A	G	CAA	CAG	GAGGTGGAGCTGGAGCTGCA	AGCTCCAGCTCCA	13	ATTCGGCCCTGC	12	synonymous	sense								no
peg147523	id344	RNF40	4	1	A	G	CAA	CAG	GAGGTGGAGCTGGAGCTGCA	AGCTCCAGCTC	11	TCCATTCGGCCCTGC	15	synonymous	sense								no
peg147524	id344	RNF40	4	1	A	G	CAA	CAG	GAGGTGGAGCTGGAGCTGCA	AGCTCCAGCTCCA	13	TCCATTCGGCCCTGC	15	synonymous	sense								no
peg147525	id345	RNF8	8	1	A	G	TAT	TAC	GATGTAGTCTCCCTGATGAA	ATCAGGGAGACTA	13	TACTCCATTC	10	synonymous	antisense		1.19716	0.762147	0.979651	-0.0436851	0.21102	0.0836675	yes
peg147526	id345	RNF8	8	1	A	G	TAT	TAC	GATGTAGTCTCCCTGATGAA	ATCAGGGAGACTA	13	TCTACTCCATTC	12	synonymous	antisense		0.73074	-0.147547	0.291597	-0.0408013	0.653912	0.306556	yes
peg147527	id345	RNF8	8	1	A	G	TAT	TAC	GATGTAGTCTCCCTGATGAA	ATCAGGGAGACTA	13	GGGTCTACTCCATTC	15	synonymous	antisense		-0.780296	-1.26765	-1.02397	-1.07492	-0.843052	-0.958987	yes
peg147528	id345	RNF8	8	1	A	G	TAT	TAC	GATGTAGTCTCCCTGATGAA	ATCAGGGAGACTA	13	TTTAAGGGTCTACTCCATTC	20	synonymous	antisense		-1.13952	-0.716994	-0.928258	1.85431	0.283006	1.06866	yes
peg147529	id346	RNF8	1	1	C	T	TAC	TAT	ACAGGGGCTCCCATTTACCC	TAAATGGGAGC	11	GAAGCCAGGA	10	synonymous	sense		-0.0853103	-0.64879	-0.36705	-0.0401273	0.317395	0.138634	yes
peg147530	id346	RNF8	1	1	C	T	TAC	TAT	ACAGGGGCTCCCATTTACCC	TAAATGGGAGCCC	13	GAAGCCAGGA	10	synonymous	sense		0.313908	1.28041	0.797161	1.80635	1.84459	1.82547	yes
peg147531	id346	RNF8	1	1	C	T	TAC	TAT	ACAGGGGCTCCCATTTACCC	TAAATGGGAGC	11	GGGAAGCCAGGA	12	synonymous	sense		-0.186297	-0.990439	-0.588368	0.407416	-1.66419	-0.628385	yes
peg147532	id346	RNF8	1	1	C	T	TAC	TAT	ACAGGGGCTCCCATTTACCC	TAAATGGGAGCCC	13	GGGAAGCCAGGA	12	synonymous	sense		2.76517	-0.0242446	1.37046	-1.81294	-2.75163	-2.28229	yes
peg147533	id346	RNF8	1	1	C	T	TAC	TAT	ACAGGGGCTCCCATTTACCC	TAAATGGGAGC	11	TTGGGGAAGCCAGGA	15	synonymous	sense		-0.272198	0.904581	0.316191	-0.328881	3.9128	1.79196	yes
peg147534	id346	RNF8	1	1	C	T	TAC	TAT	ACAGGGGCTCCCATTTACCC	TAAATGGGAGCCC	13	TTGGGGAAGCCAGGA	15	synonymous	sense		-1.50625	1.32097	-0.0926419	-0.386858	-0.636172	-0.511515	yes
peg147535	id347	RNF8	11	1	A	C	TCA	TCC	ATTTGGTGTCACATACCAAC	GGTATGTGACA	11	TGGATACCAGTT	12	synonymous	sense		-0.165449	-1.23571	-0.700581	0.616249	-0.701204	-0.0424777	yes
peg147536	id347	RNF8	11	1	A	C	TCA	TCC	ATTTGGTGTCACATACCAAC	GGTATGTGACACC	13	TGGATACCAGTT	12	synonymous	sense		-1.26355	0.0193062	-0.622124	0.527059	0.38074	0.4539	yes
peg147537	id348	RNGTT	2	1	C	T	TAC	TAT	CAGACCACCAGGAATCTACA	AGATTCCTGGT	11	TCACCCTTAT	10	synonymous	sense		1.26815	2.05532	1.66173	0.409655	2.16878	1.28922	yes
peg147538	id348	RNGTT	2	1	C	T	TAC	TAT	CAGACCACCAGGAATCTACA	AGATTCCTGGTGG	13	TCACCCTTAT	10	synonymous	sense		0.678432	-0.850284	-0.085926	0.451448	-1.99661	-0.77258	yes
peg147539	id348	RNGTT	2	1	C	T	TAC	TAT	CAGACCACCAGGAATCTACA	AGATTCCTGGT	11	AATCACCCTTAT	12	synonymous	sense		-0.163062	-0.754979	-0.45902	-2.18988	0.177209	-1.00633	yes
peg147540	id348	RNGTT	2	1	C	T	TAC	TAT	CAGACCACCAGGAATCTACA	AGATTCCTGGTGG	13	AATCACCCTTAT	12	synonymous	sense		-0.345456	-0.695058	-0.520257	0.90983	-0.138191	0.385819	yes
peg147541	id348	RNGTT	2	1	C	T	TAC	TAT	CAGACCACCAGGAATCTACA	AGATTCCTGGT	11	AATAATCACCCTTAT	15	synonymous	sense		1.15293	0.684418	0.918673	0.854265	0.587332	0.720799	yes
peg147542	id348	RNGTT	2	1	C	T	TAC	TAT	CAGACCACCAGGAATCTACA	AGATTCCTGGTGG	13	AATAATCACCCTTAT	15	synonymous	sense		-0.299328	-0.280115	-0.289722	-0.263197	-0.743909	-0.503553	yes
peg147543	id349	RNGTT	8	1	A	G	GAA	GAG	TGGGCTCATTGACAAAACAC	TTTTGTCAATG	11	GGCTCCTGTG	10	synonymous	sense		1.44389	0.605583	1.02474	-0.596238	-0.534033	-0.565136	yes
peg147544	id349	RNGTT	8	1	A	G	GAA	GAG	TGGGCTCATTGACAAAACAC	TTTTGTCAATGAG	13	GGCTCCTGTG	10	synonymous	sense		-1.4257	-1.25031	-1.338	0.803351	0.160791	0.482071	yes
peg147545	id349	RNGTT	8	1	A	G	GAA	GAG	TGGGCTCATTGACAAAACAC	TTTTGTCAATG	11	ATGGCTCCTGTG	12	synonymous	sense		-1.41578	-1.04568	-1.23073	-0.0671614	0.336477	0.134658	yes
peg147546	id349	RNGTT	8	1	A	G	GAA	GAG	TGGGCTCATTGACAAAACAC	TTTTGTCAATGAG	13	ATGGCTCCTGTG	12	synonymous	sense		-0.2507	-0.739619	-0.495159	0.379397	-0.483499	-0.0520509	yes
peg147547	id349	RNGTT	8	1	A	G	GAA	GAG	TGGGCTCATTGACAAAACAC	TTTTGTCAATG	11	TAAATGGCTCCTGTG	15	synonymous	sense		0.155765	-0.762378	-0.303307	-0.141829	-1.17208	-0.656952	yes
peg147548	id349	RNGTT	8	1	A	G	GAA	GAG	TGGGCTCATTGACAAAACAC	TTTTGTCAATGAG	13	TAAATGGCTCCTGTG	15	synonymous	sense		0.77783	0.0892086	0.433519	0.908577	0.354974	0.631776	yes
peg147549	id349	RNGTT	8	1	A	G	GAA	GAG	TGGGCTCATTGACAAAACAC	TTTTGTCAATG	11	GACGCTAAATGGCTCCTGTG	20	synonymous	sense		-0.0328447	0.843439	0.405297	0.723459	-0.671987	0.025736	yes
peg147550	id349	RNGTT	8	1	A	G	GAA	GAG	TGGGCTCATTGACAAAACAC	TTTTGTCAATGAG	13	GACGCTAAATGGCTCCTGTG	20	synonymous	sense		-0.826989	-1.64541	-1.2362	-0.86241	-0.564514	-0.713462	yes
peg147551	id350	RNMT	11	1	T	C	TAT	TAC	GTGTGAGAGACTTAGCCCTG	GGCTAAGTCTC	11	AGTAGCCCCCAG	12	synonymous	sense		-0.693089	-1.67259	-1.18284	-1.44631	0.0890491	-0.678631	yes
peg147552	id350	RNMT	11	1	T	C	TAT	TAC	GTGTGAGAGACTTAGCCCTG	GGCTAAGTCTCTC	13	AGTAGCCCCCAG	12	synonymous	sense		0.755387	-0.230672	0.262358	0.27979	1.55275	0.916269	yes
peg147553	id350	RNMT	11	1	T	C	TAT	TAC	GTGTGAGAGACTTAGCCCTG	GGCTAAGTCTC	11	TAAAGTAGCCCCCAG	15	synonymous	sense		1.29514	1.67978	1.48746	0.790321	0.728993	0.759657	yes
peg147554	id350	RNMT	11	1	T	C	TAT	TAC	GTGTGAGAGACTTAGCCCTG	GGCTAAGTCTCTC	13	TAAAGTAGCCCCCAG	15	synonymous	sense		1.1296	1.10504	1.11732	2.11718	-1.34976	0.383713	yes
peg147555	id350	RNMT	11	1	T	C	TAT	TAC	GTGTGAGAGACTTAGCCCTG	GGCTAAGTCTC	11	ACCAATAAAGTAGCCCCCAG	20	synonymous	sense		-0.375603	0.0900811	-0.142761	-0.765025	-1.33925	-1.05214	yes
peg147556	id350	RNMT	11	1	T	C	TAT	TAC	GTGTGAGAGACTTAGCCCTG	GGCTAAGTCTCTC	13	ACCAATAAAGTAGCCCCCAG	20	synonymous	sense		0.602548	-1.7329	-0.565175	-0.224048	-0.0191933	-0.121621	yes
peg147557	id351	RNMT	10	1	T	C	TAT	TAC	TGTGAGAGACTTAGCCCTGG	GGGCTAAGTCT	11	AAGTAGCCCCCA	12	synonymous	sense								no
peg147558	id351	RNMT	10	1	T	C	TAT	TAC	TGTGAGAGACTTAGCCCTGG	GGGCTAAGTCTCT	13	AAGTAGCCCCCA	12	synonymous	sense								no
peg147559	id351	RNMT	10	1	T	C	TAT	TAC	TGTGAGAGACTTAGCCCTGG	GGGCTAAGTCT	11	ATAAAGTAGCCCCCA	15	synonymous	sense		0.425664	1.64643	1.03605	-0.230824	-1.03744	-0.634133	yes
peg147560	id351	RNMT	10	1	T	C	TAT	TAC	TGTGAGAGACTTAGCCCTGG	GGGCTAAGTCTCT	13	ATAAAGTAGCCCCCA	15	synonymous	sense								no
peg147561	id351	RNMT	10	1	T	C	TAT	TAC	TGTGAGAGACTTAGCCCTGG	GGGCTAAGTCT	11	TACCAATAAAGTAGCCCCCA	20	synonymous	sense		-1.95744	-2.61752	-2.28748	-0.376811	-1.0677	-0.722254	yes
peg147562	id351	RNMT	10	1	T	C	TAT	TAC	TGTGAGAGACTTAGCCCTGG	GGGCTAAGTCTCT	13	TACCAATAAAGTAGCCCCCA	20	synonymous	sense								no
peg147563	id352	RNPC3	9	1	T	C	GAA	GAG	CTGGCATGTCGGTAGATATA	ATCTACCGACA	11	TGAGTTCCATAT	12	synonymous	antisense		-0.0470302	0.764828	0.358899	0.0921474	-0.440568	-0.17421	yes
peg147564	id352	RNPC3	9	1	T	C	GAA	GAG	CTGGCATGTCGGTAGATATA	ATCTACCGACATG	13	TGAGTTCCATAT	12	synonymous	antisense		-0.261746	-0.239317	-0.250532	-0.217963	2.00902	0.895526	yes
peg147565	id352	RNPC3	9	1	T	C	GAA	GAG	CTGGCATGTCGGTAGATATA	ATCTACCGACA	11	AATTGAGTTCCATAT	15	synonymous	antisense		0.102456	-0.165855	-0.0316997	-0.719941	0.308699	-0.205621	yes
peg147566	id352	RNPC3	9	1	T	C	GAA	GAG	CTGGCATGTCGGTAGATATA	ATCTACCGACATG	13	AATTGAGTTCCATAT	15	synonymous	antisense		-0.382413	-0.0159064	-0.19916	0.623997	0.684007	0.654002	yes
peg147567	id352	RNPC3	9	1	T	C	GAA	GAG	CTGGCATGTCGGTAGATATA	ATCTACCGACA	11	AAAAGAATTGAGTTCCATAT	20	synonymous	antisense		0.0956159	0.196334	0.145975	-0.285833	-0.181026	-0.23343	yes
peg147568	id352	RNPC3	9	1	T	C	GAA	GAG	CTGGCATGTCGGTAGATATA	ATCTACCGACATG	13	AAAAGAATTGAGTTCCATAT	20	synonymous	antisense		0.670623	1.77533	1.22298	-0.273731	0.522524	0.124397	yes
peg147569	id353	RNPC3	1	1	T	G	TCA	TCC	GGTTGGTCAAATACATCTGA	GATGTATTTGA	11	GTTACCTTCC	10	synonymous	antisense		-1.35982	-1.27651	-1.31816	1.81668	-0.274585	0.771047	yes
peg147570	id353	RNPC3	1	1	T	G	TCA	TCC	GGTTGGTCAAATACATCTGA	GATGTATTTGACC	13	GTTACCTTCC	10	synonymous	antisense		-1.06186	-1.69197	-1.37691	-0.816061	-0.65776	-0.736911	yes
peg147571	id353	RNPC3	1	1	T	G	TCA	TCC	GGTTGGTCAAATACATCTGA	GATGTATTTGA	11	CTGTTACCTTCC	12	synonymous	antisense		-0.321915	-1.32158	-0.821746	-0.219735	0.981572	0.380919	yes
peg147572	id353	RNPC3	1	1	T	G	TCA	TCC	GGTTGGTCAAATACATCTGA	GATGTATTTGACC	13	CTGTTACCTTCC	12	synonymous	antisense		0.799305	0.260795	0.53005	1.72864	1.09323	1.41093	yes
peg147573	id353	RNPC3	1	1	T	G	TCA	TCC	GGTTGGTCAAATACATCTGA	GATGTATTTGA	11	GTGCTGTTACCTTCC	15	synonymous	antisense		0.763873	0.645388	0.704631	1.86283	-0.254443	0.804194	yes
peg147574	id353	RNPC3	1	1	T	G	TCA	TCC	GGTTGGTCAAATACATCTGA	GATGTATTTGACC	13	GTGCTGTTACCTTCC	15	synonymous	antisense		0.0834233	0.888512	0.485968	0.889047	1.98432	1.43668	yes
peg147575	id354	RNPC3	7	1	T	C	TTA	TTG	GGTTGGTCAAATACATCTGA	GATGTATTTGA	11	GTTGCCTTCA	10	synonymous	antisense		-0.235852	0.479857	0.122003	0.20643	0.409934	0.308182	yes
peg147576	id354	RNPC3	7	1	T	C	TTA	TTG	GGTTGGTCAAATACATCTGA	GATGTATTTGACC	13	GTTGCCTTCA	10	synonymous	antisense		-0.754211	-1.06937	-0.911791	-1.07382	0.569359	-0.25223	yes
peg147577	id354	RNPC3	7	1	T	C	TTA	TTG	GGTTGGTCAAATACATCTGA	GATGTATTTGA	11	CTGTTGCCTTCA	12	synonymous	antisense		0.0355201	0.0324238	0.033972	1.03937	-0.101395	0.468987	yes
peg147578	id354	RNPC3	7	1	T	C	TTA	TTG	GGTTGGTCAAATACATCTGA	GATGTATTTGACC	13	CTGTTGCCTTCA	12	synonymous	antisense		0.49549	0.40447	0.44998	0.958611	0.529305	0.743958	yes
peg147579	id354	RNPC3	7	1	T	C	TTA	TTG	GGTTGGTCAAATACATCTGA	GATGTATTTGA	11	GTGCTGTTGCCTTCA	15	synonymous	antisense		-0.898516	0.865321	-0.0165974	1.89507	-0.257649	0.818708	yes
peg147580	id354	RNPC3	7	1	T	C	TTA	TTG	GGTTGGTCAAATACATCTGA	GATGTATTTGACC	13	GTGCTGTTGCCTTCA	15	synonymous	antisense		-0.523145	0.207428	-0.157859	0.888622	1.62678	1.2577	yes
peg147581	id354	RNPC3	7	1	T	C	TTA	TTG	GGTTGGTCAAATACATCTGA	GATGTATTTGA	11	ATCCAGTGCTGTTGCCTTCA	20	synonymous	antisense		0.278233	0.174064	0.226149	0.913939	1.6074	1.26067	yes
peg147582	id354	RNPC3	7	1	T	C	TTA	TTG	GGTTGGTCAAATACATCTGA	GATGTATTTGACC	13	ATCCAGTGCTGTTGCCTTCA	20	synonymous	antisense		-0.255705	-0.0837482	-0.169726	-0.612242	0.712792	0.0502752	yes
peg147583	id355	RNPC3	9	1	T	G	TCA	TCC	GTGGTGGGTACATATACTTG	GTATATGTACC	11	TTCCTGCCTCAA	12	synonymous	antisense		-0.247413	0.200276	-0.0235681	1.5635	3.30456	2.43403	yes
peg147584	id355	RNPC3	9	1	T	G	TCA	TCC	GTGGTGGGTACATATACTTG	GTATATGTACCCA	13	TTCCTGCCTCAA	12	synonymous	antisense		1.307	-0.589844	0.358576	0.0188342	0.696331	0.357583	yes
peg147585	id355	RNPC3	9	1	T	G	TCA	TCC	GTGGTGGGTACATATACTTG	GTATATGTACC	11	AAATTCCTGCCTCAA	15	synonymous	antisense		-0.55426	-0.0361149	-0.295187	0.173812	-0.0178924	0.0779596	yes
peg147586	id355	RNPC3	9	1	T	G	TCA	TCC	GTGGTGGGTACATATACTTG	GTATATGTACCCA	13	AAATTCCTGCCTCAA	15	synonymous	antisense		0.580361	-0.896053	-0.157846	1.54288	-0.291607	0.625635	yes
peg147587	id355	RNPC3	9	1	T	G	TCA	TCC	GTGGTGGGTACATATACTTG	GTATATGTACC	11	CCTTTAAATTCCTGCCTCAA	20	synonymous	antisense		0.86606	-0.166094	0.349983	0.623112	-1.56623	-0.471557	yes
peg147588	id355	RNPC3	9	1	T	G	TCA	TCC	GTGGTGGGTACATATACTTG	GTATATGTACCCA	13	CCTTTAAATTCCTGCCTCAA	20	synonymous	antisense		-0.70215	0.273195	-0.214478	1.08585	1.45737	1.27161	yes
peg147589	id356	RNPS1	10	1	A	C	TCA	TCC	TCAGGCTCCAGCACCAGCAC	CTGGTGCTGGA	11	CTGGAGCCAGTG	12	synonymous	sense								no
peg147590	id356	RNPS1	10	1	A	C	TCA	TCC	TCAGGCTCCAGCACCAGCAC	CTGGTGCTGGAGC	13	CTGGAGCCAGTG	12	synonymous	sense								no
peg147591	id356	RNPS1	10	1	A	C	TCA	TCC	TCAGGCTCCAGCACCAGCAC	CTGGTGCTGGA	11	CTGCTGGAGCCAGTG	15	synonymous	sense								no
peg147592	id356	RNPS1	10	1	A	C	TCA	TCC	TCAGGCTCCAGCACCAGCAC	CTGGTGCTGGAGC	13	CTGCTGGAGCCAGTG	15	synonymous	sense								no
peg147593	id356	RNPS1	10	1	A	C	TCA	TCC	TCAGGCTCCAGCACCAGCAC	CTGGTGCTGGA	11	AGCCACTGCTGGAGCCAGTG	20	synonymous	sense								no
peg147594	id356	RNPS1	10	1	A	C	TCA	TCC	TCAGGCTCCAGCACCAGCAC	CTGGTGCTGGAGC	13	AGCCACTGCTGGAGCCAGTG	20	synonymous	sense								no
peg147595	id357	RPA1	8	1	A	G	GAA	GAG	ACAGTTGAACCCTCTCGTGG	CGAGAGGGTTC	11	TCCTCCTCCA	10	synonymous	sense		-0.00303985	-0.615644	-0.309342	1.39975	0.205784	0.802768	yes
peg147596	id357	RPA1	8	1	A	G	GAA	GAG	ACAGTTGAACCCTCTCGTGG	CGAGAGGGTTCAA	13	TCCTCCTCCA	10	synonymous	sense		-3.66531	0.897099	-1.38411	-2.28732	1.33109	-0.478119	yes
peg147597	id357	RPA1	8	1	A	G	GAA	GAG	ACAGTTGAACCCTCTCGTGG	CGAGAGGGTTC	11	GTTCCTCCTCCA	12	synonymous	sense		-0.216129	1.10894	0.446408	-0.46053	0.0171684	-0.221681	yes
peg147598	id357	RPA1	8	1	A	G	GAA	GAG	ACAGTTGAACCCTCTCGTGG	CGAGAGGGTTCAA	13	GTTCCTCCTCCA	12	synonymous	sense		-1.44902	1.07722	-0.185901	-4.01305	1.5815	-1.21577	yes
peg147599	id357	RPA1	8	1	A	G	GAA	GAG	ACAGTTGAACCCTCTCGTGG	CGAGAGGGTTC	11	ATTGTTCCTCCTCCA	15	synonymous	sense		-1.87037	-0.38621	-1.12829	-2.25362	-0.132793	-1.19321	yes
peg147600	id357	RPA1	8	1	A	G	GAA	GAG	ACAGTTGAACCCTCTCGTGG	CGAGAGGGTTCAA	13	ATTGTTCCTCCTCCA	15	synonymous	sense		-0.304852	-1.76521	-1.03503	-1.58226	-0.607223	-1.09474	yes
peg147601	id357	RPA1	8	1	A	G	GAA	GAG	ACAGTTGAACCCTCTCGTGG	CGAGAGGGTTC	11	GGACAATTGTTCCTCCTCCA	20	synonymous	sense		1.23837	0.152128	0.695247	-0.709202	-0.220254	-0.464728	yes
peg147602	id357	RPA1	8	1	A	G	GAA	GAG	ACAGTTGAACCCTCTCGTGG	CGAGAGGGTTCAA	13	GGACAATTGTTCCTCCTCCA	20	synonymous	sense		2.49017	0.122195	1.30618	2.5725	-1.4232	0.57465	yes
peg147603	id357	RPA1	11	1	A	G	GAA	GAG	ACAGTTGAACCCTCTCGTGG	CGAGAGGGTTC	11	GCTCTTCCTCCA	12	synonymous	sense		0.413185	0.22318	0.318182	1.98882	0.228695	1.10876	yes
peg147604	id357	RPA1	11	1	A	G	GAA	GAG	ACAGTTGAACCCTCTCGTGG	CGAGAGGGTTCAA	13	GCTCTTCCTCCA	12	synonymous	sense		-3.5551	-0.422259	-1.98868	-1.06122	0.663751	-0.198733	yes
peg147605	id357	RPA1	11	1	A	G	GAA	GAG	ACAGTTGAACCCTCTCGTGG	CGAGAGGGTTC	11	ATTGCTCTTCCTCCA	15	synonymous	sense		1.3043	-0.814292	0.245004	0.615816	-0.631533	-0.00785884	yes
peg147606	id357	RPA1	11	1	A	G	GAA	GAG	ACAGTTGAACCCTCTCGTGG	CGAGAGGGTTCAA	13	ATTGCTCTTCCTCCA	15	synonymous	sense		1.88277	-0.592689	0.645039	4.03427	-1.73071	1.15178	yes
peg147607	id357	RPA1	11	1	A	G	GAA	GAG	ACAGTTGAACCCTCTCGTGG	CGAGAGGGTTC	11	GGACAATTGCTCTTCCTCCA	20	synonymous	sense		-0.578994	1.13494	0.277975	-1.05908	-0.0031412	-0.53111	yes
peg147608	id357	RPA1	11	1	A	G	GAA	GAG	ACAGTTGAACCCTCTCGTGG	CGAGAGGGTTCAA	13	GGACAATTGCTCTTCCTCCA	20	synonymous	sense		-1.39157	0.451999	-0.469786	-2.90175	1.65472	-0.623515	yes
peg147609	id358	RPA1	8	1	A	G	GAA	GAG	TACCTGGAGCAACTCCCGAG	GGGAGTTGCTC	11	CCCTCCCCTC	10	synonymous	sense								no
peg147610	id358	RPA1	8	1	A	G	GAA	GAG	TACCTGGAGCAACTCCCGAG	GGGAGTTGCTCCA	13	CCCTCCCCTC	10	synonymous	sense								no
peg147611	id358	RPA1	8	1	A	G	GAA	GAG	TACCTGGAGCAACTCCCGAG	GGGAGTTGCTC	11	TCCCCTCCCCTC	12	synonymous	sense								no
peg147612	id358	RPA1	8	1	A	G	GAA	GAG	TACCTGGAGCAACTCCCGAG	GGGAGTTGCTCCA	13	TCCCCTCCCCTC	12	synonymous	sense		-0.665703	-1.28752	-0.976612	-1.88817	-0.428444	-1.15831	yes
peg147613	id358	RPA1	8	1	A	G	GAA	GAG	TACCTGGAGCAACTCCCGAG	GGGAGTTGCTC	11	GCTTCCCCTCCCCTC	15	synonymous	sense								no
peg147614	id358	RPA1	8	1	A	G	GAA	GAG	TACCTGGAGCAACTCCCGAG	GGGAGTTGCTCCA	13	GCTTCCCCTCCCCTC	15	synonymous	sense		-0.681059	1.82572	0.572331	-1.63188	-0.442691	-1.03729	no
peg147615	id358	RPA1	8	1	A	G	GAA	GAG	TACCTGGAGCAACTCCCGAG	GGGAGTTGCTC	11	GAAAAGCTTCCCCTCCCCTC	20	synonymous	sense		-0.795366	-0.986447	-0.890906	0.418938	-2.01123	-0.796145	no
peg147616	id358	RPA1	8	1	A	G	GAA	GAG	TACCTGGAGCAACTCCCGAG	GGGAGTTGCTCCA	13	GAAAAGCTTCCCCTCCCCTC	20	synonymous	sense		1.25493	3.48981	2.37237	1.4836	-0.438721	0.522439	yes
peg147617	id359	RPA2	1	1	C	T	TAC	TAT	TATGGCAGCTCCTCATACGG	TATGAGGAGCT	11	GGCTCCCCCA	10	synonymous	sense		-0.556606	1.85446	0.648925	0.564994	0.599454	0.582224	yes
peg147618	id359	RPA2	1	1	C	T	TAC	TAT	TATGGCAGCTCCTCATACGG	TATGAGGAGCTGC	13	GGCTCCCCCA	10	synonymous	sense		2.86582	-1.10304	0.881391	2.81325	-2.11414	0.349553	yes
peg147619	id359	RPA2	1	1	C	T	TAC	TAT	TATGGCAGCTCCTCATACGG	TATGAGGAGCT	11	CCGGCTCCCCCA	12	synonymous	sense		-0.16001	1.61995	0.729969	-0.148488	0.831454	0.341483	yes
peg147620	id359	RPA2	1	1	C	T	TAC	TAT	TATGGCAGCTCCTCATACGG	TATGAGGAGCTGC	13	CCGGCTCCCCCA	12	synonymous	sense		-0.0285401	-0.673922	-0.351231	-0.189582	1.69458	0.752498	yes
peg147621	id359	RPA2	1	1	C	T	TAC	TAT	TATGGCAGCTCCTCATACGG	TATGAGGAGCT	11	CCGCCGGCTCCCCCA	15	synonymous	sense		-0.704694	-0.393867	-0.549281	0.207294	-0.606701	-0.199704	yes
peg147622	id359	RPA2	1	1	C	T	TAC	TAT	TATGGCAGCTCCTCATACGG	TATGAGGAGCTGC	13	CCGCCGGCTCCCCCA	15	synonymous	sense		1.25287	-0.22777	0.512548	3.82021	-0.694993	1.56261	yes
peg147623	id360	RPAIN	11	1	A	G	GAA	GAG	GCTGATAGACATGGCTGTGC	CAGCCATGTCT	11	TCTCCTCCAGCA	12	synonymous	sense		-1.23068	1.92179	0.345558	-1.6577	1.56887	-0.0444159	yes
peg147624	id360	RPAIN	11	1	A	G	GAA	GAG	GCTGATAGACATGGCTGTGC	CAGCCATGTCTAT	13	TCTCCTCCAGCA	12	synonymous	sense								no
peg147625	id360	RPAIN	11	1	A	G	GAA	GAG	GCTGATAGACATGGCTGTGC	CAGCCATGTCT	11	GAATCTCCTCCAGCA	15	synonymous	sense		0.515311	0.58055	0.547931	0.0902763	0.798989	0.444633	yes
peg147626	id360	RPAIN	11	1	A	G	GAA	GAG	GCTGATAGACATGGCTGTGC	CAGCCATGTCTAT	13	GAATCTCCTCCAGCA	15	synonymous	sense		-3.11207	0.0416235	-1.53522	-0.990982	-0.0461959	-0.518589	yes
peg147627	id360	RPAIN	11	1	A	G	GAA	GAG	GCTGATAGACATGGCTGTGC	CAGCCATGTCT	11	CTGTTGAATCTCCTCCAGCA	20	synonymous	sense		0.606961	1.61354	1.11025	1.01043	0.467218	0.738826	yes
peg147628	id360	RPAIN	11	1	A	G	GAA	GAG	GCTGATAGACATGGCTGTGC	CAGCCATGTCTAT	13	CTGTTGAATCTCCTCCAGCA	20	synonymous	sense		1.16538	1.86289	1.51413	-2.3243	1.389	-0.467646	yes
peg147629	id361	RPAP1	2	1	A	G	TAT	TAC	AAGGTAACCGCCCTGGCCAT	GCCAGGGCGGT	11	GCCTCCTACG	10	synonymous	antisense		-0.765722	-1.78635	-1.27604	-1.32799	-1.85225	-1.59012	yes
peg147630	id361	RPAP1	2	1	A	G	TAT	TAC	AAGGTAACCGCCCTGGCCAT	GCCAGGGCGGTTA	13	GCCTCCTACG	10	synonymous	antisense								no
peg147631	id361	RPAP1	2	1	A	G	TAT	TAC	AAGGTAACCGCCCTGGCCAT	GCCAGGGCGGT	11	CTGCCTCCTACG	12	synonymous	antisense		0.0347137	-1.01715	-0.49122	2.2453	-1.63357	0.305867	yes
peg147632	id361	RPAP1	2	1	A	G	TAT	TAC	AAGGTAACCGCCCTGGCCAT	GCCAGGGCGGTTA	13	CTGCCTCCTACG	12	synonymous	antisense								no
peg147633	id361	RPAP1	2	1	A	G	TAT	TAC	AAGGTAACCGCCCTGGCCAT	GCCAGGGCGGT	11	TGGCTGCCTCCTACG	15	synonymous	antisense		-0.356727	1.43015	0.536713	1.84081	-1.88473	-0.0219631	yes
peg147634	id361	RPAP1	2	1	A	G	TAT	TAC	AAGGTAACCGCCCTGGCCAT	GCCAGGGCGGTTA	13	TGGCTGCCTCCTACG	15	synonymous	antisense								no
peg147635	id362	RPAP1	9	1	T	C	TTA	TTG	GGAAACCAGCATCCAAAAGG	TTTGGATGCTG	11	CTTGAGCCTCCT	12	synonymous	antisense		-0.847447	-0.376228	-0.611838	0.42368	0.140132	0.281906	yes
peg147636	id362	RPAP1	9	1	T	C	TTA	TTG	GGAAACCAGCATCCAAAAGG	TTTGGATGCTGGT	13	CTTGAGCCTCCT	12	synonymous	antisense		1.66253	0.00297452	0.832755	0.596745	-2.04339	-0.723325	yes
peg147637	id362	RPAP1	9	1	T	C	TTA	TTG	GGAAACCAGCATCCAAAAGG	TTTGGATGCTG	11	TGTCTTGAGCCTCCT	15	synonymous	antisense		-1.26763	-0.101525	-0.684576	-0.155821	0.89223	0.368204	yes
peg147638	id362	RPAP1	9	1	T	C	TTA	TTG	GGAAACCAGCATCCAAAAGG	TTTGGATGCTGGT	13	TGTCTTGAGCCTCCT	15	synonymous	antisense		-1.38413	-0.231773	-0.807952	-0.187754	2.01794	0.915093	yes
peg147639	id362	RPAP1	9	1	T	C	TTA	TTG	GGAAACCAGCATCCAAAAGG	TTTGGATGCTG	11	GGCAGTGTCTTGAGCCTCCT	20	synonymous	antisense		-1.07777	0.40899	-0.33439	-0.659582	1.16659	0.253506	yes
peg147640	id362	RPAP1	9	1	T	C	TTA	TTG	GGAAACCAGCATCCAAAAGG	TTTGGATGCTGGT	13	GGCAGTGTCTTGAGCCTCCT	20	synonymous	antisense		-0.0438101	1.74159	0.848888	-0.75226	1.66039	0.454067	yes
peg147641	id363	CARS1	8	1	T	C	GAA	GAG	CCAGTCAGAGAGCAAATCCT	ATTTGCTCTCT	11	GAGGCCAAGG	10	synonymous	antisense		0.619049	0.482394	0.550722	0.160543	1.16982	0.665182	yes
peg147642	id363	CARS1	8	1	T	C	GAA	GAG	CCAGTCAGAGAGCAAATCCT	ATTTGCTCTCTGA	13	GAGGCCAAGG	10	synonymous	antisense		-2.67409	-1.93056	-2.30232	-1.9821	1.20965	-0.386224	yes
peg147643	id363	CARS1	8	1	T	C	GAA	GAG	CCAGTCAGAGAGCAAATCCT	ATTTGCTCTCT	11	AAGAGGCCAAGG	12	synonymous	antisense		1.20006	0.572218	0.886142	0.903228	1.8844	1.39382	yes
peg147644	id363	CARS1	8	1	T	C	GAA	GAG	CCAGTCAGAGAGCAAATCCT	ATTTGCTCTCTGA	13	AAGAGGCCAAGG	12	synonymous	antisense		0.723725	-4.46531	-1.87079	-0.887121	-1.10876	-0.997942	yes
peg147645	id363	CARS1	8	1	T	C	GAA	GAG	CCAGTCAGAGAGCAAATCCT	ATTTGCTCTCT	11	TGGAAGAGGCCAAGG	15	synonymous	antisense		-1.28868	-0.390297	-0.839488	-0.852616	1.98087	0.564129	yes
peg147646	id363	CARS1	8	1	T	C	GAA	GAG	CCAGTCAGAGAGCAAATCCT	ATTTGCTCTCTGA	13	TGGAAGAGGCCAAGG	15	synonymous	antisense		-0.452631	1.23877	0.393069	-0.7497	0.00135647	-0.374172	yes
peg147647	id363	CARS1	8	1	T	C	GAA	GAG	CCAGTCAGAGAGCAAATCCT	ATTTGCTCTCT	11	GTTGCTGGAAGAGGCCAAGG	20	synonymous	antisense		0.54284	-0.0886277	0.227106	1.14712	0.592347	0.869734	yes
peg147648	id363	CARS1	8	1	T	C	GAA	GAG	CCAGTCAGAGAGCAAATCCT	ATTTGCTCTCTGA	13	GTTGCTGGAAGAGGCCAAGG	20	synonymous	antisense		1.59403	2.64436	2.1192	1.26223	1.66039	1.46131	yes
peg147649	id364	RPAP1	1	1	C	T	TAC	TAT	GTGCTGGAGGTGACATACCC	TATGTCACCTC	11	AGGTCCTGGA	10	synonymous	sense		-0.29789	-0.0219882	-0.159939	-0.221227	-0.0139934	-0.11761	yes
peg147650	id364	RPAP1	1	1	C	T	TAC	TAT	GTGCTGGAGGTGACATACCC	TATGTCACCTCCA	13	AGGTCCTGGA	10	synonymous	sense		1.17739	-1.56238	-0.192495	-0.551981	-1.13205	-0.842015	yes
peg147651	id364	RPAP1	1	1	C	T	TAC	TAT	GTGCTGGAGGTGACATACCC	TATGTCACCTC	11	GCAGGTCCTGGA	12	synonymous	sense		0.53241	-0.247593	0.142408	1.15027	-0.233071	0.458597	yes
peg147652	id364	RPAP1	1	1	C	T	TAC	TAT	GTGCTGGAGGTGACATACCC	TATGTCACCTCCA	13	GCAGGTCCTGGA	12	synonymous	sense		-0.446316	-0.220522	-0.333419	-0.463886	0.144106	-0.15989	yes
peg147653	id364	RPAP1	1	1	C	T	TAC	TAT	GTGCTGGAGGTGACATACCC	TATGTCACCTC	11	ACCGCAGGTCCTGGA	15	synonymous	sense		-0.97242	1.1737	0.100639	0.592563	2.09956	1.34606	yes
peg147654	id364	RPAP1	1	1	C	T	TAC	TAT	GTGCTGGAGGTGACATACCC	TATGTCACCTCCA	13	ACCGCAGGTCCTGGA	15	synonymous	sense		-0.10741	-0.00969201	-0.0585508	0.424004	0.940191	0.682098	yes
peg147655	id365	CARS1	2	1	T	C	TTA	TTG	GGGCTTAGAGGCCTTCCATA	GGAAGGCCTCT	11	TTTGCCTTGT	10	synonymous	antisense		1.03002	0.251039	0.640531	1.64989	-1.31026	0.169814	yes
peg147656	id365	CARS1	2	1	T	C	TTA	TTG	GGGCTTAGAGGCCTTCCATA	GGAAGGCCTCTAA	13	TTTGCCTTGT	10	synonymous	antisense		0.298511	-0.905787	-0.303638	0.7211	-1.46823	-0.373564	yes
peg147657	id365	CARS1	2	1	T	C	TTA	TTG	GGGCTTAGAGGCCTTCCATA	GGAAGGCCTCT	11	ACTTTGCCTTGT	12	synonymous	antisense		-1.32918	-1.01797	-1.17357	2.16524	-0.953883	0.605679	yes
peg147658	id365	CARS1	2	1	T	C	TTA	TTG	GGGCTTAGAGGCCTTCCATA	GGAAGGCCTCTAA	13	ACTTTGCCTTGT	12	synonymous	antisense		1.18139	-0.399664	0.390864	-0.1034	-1.54148	-0.822438	yes
peg147659	id365	CARS1	2	1	T	C	TTA	TTG	GGGCTTAGAGGCCTTCCATA	GGAAGGCCTCT	11	ACGACTTTGCCTTGT	15	synonymous	antisense		0.911176	1.83398	1.37258	0.981791	0.280324	0.631058	yes
peg147660	id365	CARS1	2	1	T	C	TTA	TTG	GGGCTTAGAGGCCTTCCATA	GGAAGGCCTCTAA	13	ACGACTTTGCCTTGT	15	synonymous	antisense		1.77739	1.97549	1.87644	1.46535	0.172948	0.819149	yes
peg147661	id366	RPAP1	8	1	A	G	GAA	GAG	TAAGAGAAGCATCTTTGCCC	CAAAGATGCTT	11	ATCTCCTGGG	10	synonymous	sense		2.50755	-0.448835	1.02936	-0.00202661	-2.45176	-1.22689	yes
peg147662	id366	RPAP1	8	1	A	G	GAA	GAG	TAAGAGAAGCATCTTTGCCC	CAAAGATGCTTCT	13	ATCTCCTGGG	10	synonymous	sense		2.1149	0.364975	1.23994	2.75406	-0.707208	1.02343	yes
peg147663	id366	RPAP1	8	1	A	G	GAA	GAG	TAAGAGAAGCATCTTTGCCC	CAAAGATGCTT	11	CCGCAATCTCCTGGG	15	synonymous	sense		0.722015	-0.00703803	0.357489	0.335256	0.819582	0.577419	yes
peg147664	id366	RPAP1	8	1	A	G	GAA	GAG	TAAGAGAAGCATCTTTGCCC	CAAAGATGCTTCT	13	CCGCAATCTCCTGGG	15	synonymous	sense		1.63359	-0.624844	0.504376	-2.29052	-1.65338	-1.97195	yes
peg147665	id366	RPAP1	8	1	A	G	GAA	GAG	TAAGAGAAGCATCTTTGCCC	CAAAGATGCTT	11	CCTTGCCGCAATCTCCTGGG	20	synonymous	sense		-1.97058	-2.00732	-1.98895	-0.398729	-3.4238	-1.91127	yes
peg147666	id366	RPAP1	8	1	A	G	GAA	GAG	TAAGAGAAGCATCTTTGCCC	CAAAGATGCTTCT	13	CCTTGCCGCAATCTCCTGGG	20	synonymous	sense		2.12005	1.19679	1.65842	0.646789	0.737417	0.692103	yes
peg147667	id367	RPF2	8	1	A	G	GAA	GAG	CAGAACACCACGGATTGAAT	CAATCCGTGGT	11	TCCTCCAATT	10	synonymous	sense		1.29331	-0.0129126	0.6402	1.06577	-0.152109	0.456831	yes
peg147668	id367	RPF2	8	1	A	G	GAA	GAG	CAGAACACCACGGATTGAAT	CAATCCGTGGTGT	13	TCCTCCAATT	10	synonymous	sense		1.08463	1.4462	1.26541	1.26277	0.530694	0.896732	yes
peg147669	id367	RPF2	8	1	A	G	GAA	GAG	CAGAACACCACGGATTGAAT	CAATCCGTGGT	11	TCTCCTCCAATT	12	synonymous	sense		0.947792	0.632544	0.790168	1.92437	-0.119477	0.902447	yes
peg147670	id367	RPF2	8	1	A	G	GAA	GAG	CAGAACACCACGGATTGAAT	CAATCCGTGGTGT	13	TCTCCTCCAATT	12	synonymous	sense		0.622246	-0.50824	0.0570028	3.85341	0.38037	2.11689	yes
peg147671	id367	RPF2	8	1	A	G	GAA	GAG	CAGAACACCACGGATTGAAT	CAATCCGTGGT	11	CCATCTCCTCCAATT	15	synonymous	sense		0.0400726	1.01168	0.525875	0.679844	1.84132	1.26058	yes
peg147672	id367	RPF2	8	1	A	G	GAA	GAG	CAGAACACCACGGATTGAAT	CAATCCGTGGTGT	13	CCATCTCCTCCAATT	15	synonymous	sense		-0.918161	-1.14869	-1.03343	0.109345	1.53094	0.820141	yes
peg147673	id367	RPF2	8	1	A	G	GAA	GAG	CAGAACACCACGGATTGAAT	CAATCCGTGGT	11	GGGTCCCATCTCCTCCAATT	20	synonymous	sense		-0.444016	-0.0521087	-0.248062	-0.346991	-0.420413	-0.383702	yes
peg147674	id367	RPF2	8	1	A	G	GAA	GAG	CAGAACACCACGGATTGAAT	CAATCCGTGGTGT	13	GGGTCCCATCTCCTCCAATT	20	synonymous	sense		1.54488	0.744819	1.14485	2.14357	1.95066	2.04711	yes
peg147675	id368	ACTL6A	10	1	A	G	TTA	TTG	GAGCGGCTAAAGATTCCAGA	GGAATCTTTAG	11	AACAATCCTTCT	12	synonymous	sense		0.684276	0.477041	0.580659	1.96078	0.740544	1.35066	yes
peg147676	id368	ACTL6A	10	1	A	G	TTA	TTG	GAGCGGCTAAAGATTCCAGA	GGAATCTTTAGCC	13	AACAATCCTTCT	12	synonymous	sense		1.70065	1.28512	1.49289	0.745688	-1.59886	-0.426585	yes
peg147677	id368	ACTL6A	10	1	A	G	TTA	TTG	GAGCGGCTAAAGATTCCAGA	GGAATCTTTAG	11	TCAAACAATCCTTCT	15	synonymous	sense		1.00803	1.77729	1.39266	0.895474	-0.0583143	0.41858	yes
peg147678	id368	ACTL6A	10	1	A	G	TTA	TTG	GAGCGGCTAAAGATTCCAGA	GGAATCTTTAGCC	13	TCAAACAATCCTTCT	15	synonymous	sense		1.02151	-0.73617	0.142669	1.20561	-0.277471	0.464068	yes
peg147679	id368	ACTL6A	10	1	A	G	TTA	TTG	GAGCGGCTAAAGATTCCAGA	GGAATCTTTAG	11	AAGGGTCAAACAATCCTTCT	20	synonymous	sense		-2.15033	0.0361962	-1.05707	-0.671638	-0.337133	-0.504386	yes
peg147680	id368	ACTL6A	10	1	A	G	TTA	TTG	GAGCGGCTAAAGATTCCAGA	GGAATCTTTAGCC	13	AAGGGTCAAACAATCCTTCT	20	synonymous	sense		-0.207846	0.871729	0.331941	-0.520699	0.679664	0.0794826	yes
peg147681	id369	CARS1	8	1	T	C	TTA	TTG	TGGCACATACTCACTAACCC	TTAGTGAGTAT	11	TTGACCCGGG	10	synonymous	antisense		-1.6089	-1.59941	-1.60415	-0.31599	-0.949858	-0.632924	yes
peg147682	id369	CARS1	8	1	T	C	TTA	TTG	TGGCACATACTCACTAACCC	TTAGTGAGTATGT	13	TTGACCCGGG	10	synonymous	antisense		0.707632	-1.34252	-0.317444	1.32512	-0.848837	0.238142	yes
peg147683	id369	CARS1	8	1	T	C	TTA	TTG	TGGCACATACTCACTAACCC	TTAGTGAGTAT	11	TCTTGACCCGGG	12	synonymous	antisense		2.62597	0.969575	1.79777	2.75524	1.08727	1.92126	yes
peg147684	id369	CARS1	8	1	T	C	TTA	TTG	TGGCACATACTCACTAACCC	TTAGTGAGTATGT	13	TCTTGACCCGGG	12	synonymous	antisense		-2.07202	1.45287	-0.309573	-0.580793	0.389028	-0.0958826	yes
peg147685	id369	CARS1	8	1	T	C	TTA	TTG	TGGCACATACTCACTAACCC	TTAGTGAGTAT	11	ATGTCTTGACCCGGG	15	synonymous	antisense		-1.67912	-0.489496	-1.08431	0.0272334	0.218062	0.122648	yes
peg147686	id369	CARS1	8	1	T	C	TTA	TTG	TGGCACATACTCACTAACCC	TTAGTGAGTATGT	13	ATGTCTTGACCCGGG	15	synonymous	antisense		-0.107448	1.02116	0.456859	0.86014	1.49162	1.17588	yes
peg147687	id369	CARS1	8	1	T	C	TTA	TTG	TGGCACATACTCACTAACCC	TTAGTGAGTAT	11	TCCAGATGTCTTGACCCGGG	20	synonymous	antisense		0.852771	-0.714639	0.069066	-0.236202	-0.534706	-0.385454	yes
peg147688	id369	CARS1	8	1	T	C	TTA	TTG	TGGCACATACTCACTAACCC	TTAGTGAGTATGT	13	TCCAGATGTCTTGACCCGGG	20	synonymous	antisense		0.0685724	0.128238	0.098405	-0.569015	-0.821166	-0.695091	yes
peg147689	id370	RPL11	9	1	A	G	TAT	TAC	GGCCGTAGATACCAATGCTT	CATTGGTATCT	11	ACGACCCAAG	10	synonymous	antisense		-0.43728	0.79791	0.180315	0.250176	-0.620703	-0.185263	yes
peg147690	id370	RPL11	9	1	A	G	TAT	TAC	GGCCGTAGATACCAATGCTT	CATTGGTATCTAC	13	ACGACCCAAG	10	synonymous	antisense		-0.197689	0.578874	0.190592	-0.207319	2.587	1.18984	yes
peg147691	id370	RPL11	9	1	A	G	TAT	TAC	GGCCGTAGATACCAATGCTT	CATTGGTATCT	11	ATACGACCCAAG	12	synonymous	antisense		0.431972	0.211985	0.321979	1.30986	0.745828	1.02784	yes
peg147692	id370	RPL11	9	1	A	G	TAT	TAC	GGCCGTAGATACCAATGCTT	CATTGGTATCTAC	13	ATACGACCCAAG	12	synonymous	antisense		-1.02494	-1.13566	-1.0803	1.15143	0.485472	0.818451	yes
peg147693	id370	RPL11	9	1	A	G	TAT	TAC	GGCCGTAGATACCAATGCTT	CATTGGTATCT	11	CAAATACGACCCAAG	15	synonymous	antisense		-0.27714	-0.0548389	-0.165989	-0.652033	-2.06358	-1.35781	yes
peg147694	id370	RPL11	9	1	A	G	TAT	TAC	GGCCGTAGATACCAATGCTT	CATTGGTATCTAC	13	CAAATACGACCCAAG	15	synonymous	antisense		-1.12678	-0.609349	-0.868066	0.0922989	0.361915	0.227107	yes
peg147695	id370	RPL11	9	1	A	G	TAT	TAC	GGCCGTAGATACCAATGCTT	CATTGGTATCT	11	GGTATCAAATACGACCCAAG	20	synonymous	antisense		1.05457	-1.54489	-0.245164	-0.927846	-1.16726	-1.04755	yes
peg147696	id370	RPL11	9	1	A	G	TAT	TAC	GGCCGTAGATACCAATGCTT	CATTGGTATCTAC	13	GGTATCAAATACGACCCAAG	20	synonymous	antisense		-0.29033	-2.04209	-1.16621	-0.8912	0.446027	-0.222587	yes
peg147697	id371	RPL11	2	1	T	C	TAT	TAC	CTACGGCCTGGACTTCTATG	AGAAGTCCAGG	11	CATACCACGT	10	synonymous	sense		0.0414054	0.0128392	0.0271223	-1.91673	-1.57291	-1.74482	yes
peg147698	id371	RPL11	2	1	T	C	TAT	TAC	CTACGGCCTGGACTTCTATG	AGAAGTCCAGGCC	13	CATACCACGT	10	synonymous	sense		0.887383	-0.418979	0.234202	-0.0133667	1.00449	0.495562	yes
peg147699	id371	RPL11	2	1	T	C	TAT	TAC	CTACGGCCTGGACTTCTATG	AGAAGTCCAGG	11	TTCATACCACGT	12	synonymous	sense		1.42867	-0.107846	0.660411	-0.149471	-1.07701	-0.613243	yes
peg147700	id371	RPL11	2	1	T	C	TAT	TAC	CTACGGCCTGGACTTCTATG	AGAAGTCCAGGCC	13	TTCATACCACGT	12	synonymous	sense		-0.887848	-0.79108	-0.839464	0.973267	-0.683963	0.144652	yes
peg147701	id371	RPL11	2	1	T	C	TAT	TAC	CTACGGCCTGGACTTCTATG	AGAAGTCCAGG	11	ATATTCATACCACGT	15	synonymous	sense		-1.38836	-1.01938	-1.20387	-0.5708	-1.09426	-0.832528	yes
peg147702	id371	RPL11	2	1	T	C	TAT	TAC	CTACGGCCTGGACTTCTATG	AGAAGTCCAGGCC	13	ATATTCATACCACGT	15	synonymous	sense		0.183779	0.53911	0.361445	1.73347	0.993302	1.36339	yes
peg147703	id372	RPL11	8	1	A	G	GAA	GAG	TGAAAAGGAGAACCCCATGC	TGGGGTTCTCC	11	AGCTCCCGCA	10	synonymous	sense		2.04806	1.79364	1.92085	-0.24367	-1.09737	-0.670518	yes
peg147704	id372	RPL11	8	1	A	G	GAA	GAG	TGAAAAGGAGAACCCCATGC	TGGGGTTCTCCTT	13	AGCTCCCGCA	10	synonymous	sense		-2.17042	-0.171858	-1.17114	-1.24665	-1.57219	-1.40942	yes
peg147705	id372	RPL11	8	1	A	G	GAA	GAG	TGAAAAGGAGAACCCCATGC	TGGGGTTCTCC	11	GAAGCTCCCGCA	12	synonymous	sense		0.9332	0.402116	0.667658	0.622537	3.21903	1.92078	yes
peg147706	id372	RPL11	8	1	A	G	GAA	GAG	TGAAAAGGAGAACCCCATGC	TGGGGTTCTCCTT	13	GAAGCTCCCGCA	12	synonymous	sense		0.5362	2.19442	1.36531	-0.14029	1.31483	0.587272	yes
peg147707	id372	RPL11	8	1	A	G	GAA	GAG	TGAAAAGGAGAACCCCATGC	TGGGGTTCTCC	11	TGCGAAGCTCCCGCA	15	synonymous	sense		-0.714112	1.00163	0.14376	-0.267508	-0.133076	-0.200292	yes
peg147708	id372	RPL11	8	1	A	G	GAA	GAG	TGAAAAGGAGAACCCCATGC	TGGGGTTCTCCTT	13	TGCGAAGCTCCCGCA	15	synonymous	sense		-0.230631	0.823056	0.296212	2.57933	-0.472886	1.05322	yes
peg147709	id372	RPL11	8	1	A	G	GAA	GAG	TGAAAAGGAGAACCCCATGC	TGGGGTTCTCC	11	GCGGATGCGAAGCTCCCGCA	20	synonymous	sense		-0.974044	0.169804	-0.40212	-0.533284	-0.602019	-0.567652	yes
peg147710	id372	RPL11	8	1	A	G	GAA	GAG	TGAAAAGGAGAACCCCATGC	TGGGGTTCTCCTT	13	GCGGATGCGAAGCTCCCGCA	20	synonymous	sense		0.787186	0.493758	0.640472	1.84164	0.685257	1.26345	yes
peg147711	id373	CARS1	9	1	A	G	AAA	AAG	AAGTGTTCATACCTCAAGAT	TTGAGGTATGA	11	TCTTCCCATC	10	synonymous	sense		0.532455	-1.00801	-0.237775	1.28511	-0.804568	0.240269	yes
peg147712	id373	CARS1	9	1	A	G	AAA	AAG	AAGTGTTCATACCTCAAGAT	TTGAGGTATGAAC	13	TCTTCCCATC	10	synonymous	sense		-1.49933	1.61619	0.0584324	-1.48948	1.28333	-0.103076	yes
peg147713	id373	CARS1	9	1	A	G	AAA	AAG	AAGTGTTCATACCTCAAGAT	TTGAGGTATGA	11	CTTCTTCCCATC	12	synonymous	sense		-1.06335	-0.350583	-0.706964	-1.667	0.901018	-0.382992	yes
peg147714	id373	CARS1	9	1	A	G	AAA	AAG	AAGTGTTCATACCTCAAGAT	TTGAGGTATGAAC	13	CTTCTTCCCATC	12	synonymous	sense		-0.959273	0.143739	-0.407767	-0.647071	0.137582	-0.254745	yes
peg147715	id373	CARS1	9	1	A	G	AAA	AAG	AAGTGTTCATACCTCAAGAT	TTGAGGTATGA	11	CACCTTCTTCCCATC	15	synonymous	sense		-0.36025	-2.36544	-1.36284	1.45761	-1.7345	-0.138448	yes
peg147716	id373	CARS1	9	1	A	G	AAA	AAG	AAGTGTTCATACCTCAAGAT	TTGAGGTATGAAC	13	CACCTTCTTCCCATC	15	synonymous	sense		-0.685407	1.27452	0.294557	-2.52729	2.19382	-0.166731	yes
peg147717	id373	CARS1	9	1	A	G	AAA	AAG	AAGTGTTCATACCTCAAGAT	TTGAGGTATGA	11	CACGTCACCTTCTTCCCATC	20	synonymous	sense		-1.11255	2.25918	0.573313	0.871397	1.56609	1.21874	yes
peg147718	id373	CARS1	9	1	A	G	AAA	AAG	AAGTGTTCATACCTCAAGAT	TTGAGGTATGAAC	13	CACGTCACCTTCTTCCCATC	20	synonymous	sense		-0.649978	-1.09355	-0.871766	-0.154776	-2.7	-1.42739	yes
peg147719	id374	RPL15	6	1	G	A	TAC	TAT	TGTGGAGAGCAGAGAGCTGG	GCTCTCTGCTC	11	AGTATCGCCA	10	synonymous	antisense		-0.337266	-1.14804	-0.742654	-0.219564	0.00154248	-0.109011	yes
peg147720	id374	RPL15	6	1	G	A	TAC	TAT	TGTGGAGAGCAGAGAGCTGG	GCTCTCTGCTCTC	13	AGTATCGCCA	10	synonymous	antisense								no
peg147721	id374	RPL15	6	1	G	A	TAC	TAT	TGTGGAGAGCAGAGAGCTGG	GCTCTCTGCTC	11	GCAGTATCGCCA	12	synonymous	antisense		-0.851659	1.52861	0.338476	0.0947876	0.401171	0.247979	yes
peg147722	id374	RPL15	6	1	G	A	TAC	TAT	TGTGGAGAGCAGAGAGCTGG	GCTCTCTGCTCTC	13	GCAGTATCGCCA	12	synonymous	antisense								no
peg147723	id374	RPL15	6	1	G	A	TAC	TAT	TGTGGAGAGCAGAGAGCTGG	GCTCTCTGCTC	11	CTGGCAGTATCGCCA	15	synonymous	antisense		0.338378	-0.466296	-0.0639587	3.94848	0.0752923	2.01189	yes
peg147724	id374	RPL15	6	1	G	A	TAC	TAT	TGTGGAGAGCAGAGAGCTGG	GCTCTCTGCTCTC	13	CTGGCAGTATCGCCA	15	synonymous	antisense		-0.00189955	-1.89234	-0.947119	-0.0529996	-1.22132	-0.637161	no
peg147725	id374	RPL15	6	1	G	A	TAC	TAT	TGTGGAGAGCAGAGAGCTGG	GCTCTCTGCTC	11	CGCTGCTGGCAGTATCGCCA	20	synonymous	antisense		-0.0338308	-0.635421	-0.334626	1.99764	0.481627	1.23963	yes
peg147726	id374	RPL15	6	1	G	A	TAC	TAT	TGTGGAGAGCAGAGAGCTGG	GCTCTCTGCTCTC	13	CGCTGCTGGCAGTATCGCCA	20	synonymous	antisense		1.82279	-0.330289	0.74625	-0.0398945	-0.234616	-0.137255	yes
peg147727	id375	RPL18	3	1	C	T	TAC	TAT	GCAAGGGCCGAGAGGTGTAC	CACCTCTCGGC	11	AATGCCGATA	10	synonymous	sense		0.385262	-0.142484	0.121389	0.727502	-0.250927	0.238288	yes
peg147728	id375	RPL18	3	1	C	T	TAC	TAT	GCAAGGGCCGAGAGGTGTAC	CACCTCTCGGCCC	13	AATGCCGATA	10	synonymous	sense		-1.09476	-1.42974	-1.26225	-0.93167	-1.59773	-1.2647	yes
peg147729	id375	RPL18	3	1	C	T	TAC	TAT	GCAAGGGCCGAGAGGTGTAC	CACCTCTCGGC	11	GAAATGCCGATA	12	synonymous	sense		-1.27059	-1.75325	-1.51192	-1.01354	-2.38892	-1.70123	yes
peg147730	id375	RPL18	3	1	C	T	TAC	TAT	GCAAGGGCCGAGAGGTGTAC	CACCTCTCGGCCC	13	GAAATGCCGATA	12	synonymous	sense		-0.152517	-2.69742	-1.42497	0.437668	-0.82299	-0.192661	yes
peg147731	id375	RPL18	3	1	C	T	TAC	TAT	GCAAGGGCCGAGAGGTGTAC	CACCTCTCGGC	11	GCCGAAATGCCGATA	15	synonymous	sense		4.79862	-0.886544	1.95604	3.40833	-0.930448	1.23894	yes
peg147732	id375	RPL18	3	1	C	T	TAC	TAT	GCAAGGGCCGAGAGGTGTAC	CACCTCTCGGCCC	13	GCCGAAATGCCGATA	15	synonymous	sense		1.58464	-1.74407	-0.0797164	0.847085	-0.346739	0.250173	yes
peg147733	id376	RPL18A	3	1	C	T	TAC	TAT	ACAACATGTACCGGGAATAC	TTCCCGGTACA	11	GGTCCCGATA	10	synonymous	sense		0.214724	-0.402718	-0.0939968	0.0282414	0.213752	0.120997	yes
peg147734	id376	RPL18A	3	1	C	T	TAC	TAT	ACAACATGTACCGGGAATAC	TTCCCGGTACATG	13	GGTCCCGATA	10	synonymous	sense		0.165421	1.22662	0.696022	0.936228	0.364961	0.650594	yes
peg147735	id376	RPL18A	3	1	C	T	TAC	TAT	ACAACATGTACCGGGAATAC	TTCCCGGTACA	11	CAGGTCCCGATA	12	synonymous	sense		-0.281639	-0.392857	-0.337248	0.129155	-1.54223	-0.706536	yes
peg147736	id376	RPL18A	3	1	C	T	TAC	TAT	ACAACATGTACCGGGAATAC	TTCCCGGTACATG	13	CAGGTCCCGATA	12	synonymous	sense		-0.481873	-1.20564	-0.843757	-0.653083	-0.438701	-0.545892	yes
peg147737	id376	RPL18A	3	1	C	T	TAC	TAT	ACAACATGTACCGGGAATAC	TTCCCGGTACA	11	GGTCAGGTCCCGATA	15	synonymous	sense		0.478257	0.132227	0.305242	0.76968	0.689129	0.729405	yes
peg147738	id376	RPL18A	3	1	C	T	TAC	TAT	ACAACATGTACCGGGAATAC	TTCCCGGTACATG	13	GGTCAGGTCCCGATA	15	synonymous	sense		0.949984	0.986565	0.968274	2.12751	1.85121	1.98936	yes
peg147739	id377	RPL18A	2	1	A	C	TCA	TCC	GAAGATGAAGAAGTCTTCAG	AAGACTTCTTC	11	ATCTCCCCGG	10	synonymous	sense		-0.0629042	-0.841506	-0.452205	2.3379	0.490693	1.4143	yes
peg147740	id377	RPL18A	2	1	A	C	TCA	TCC	GAAGATGAAGAAGTCTTCAG	AAGACTTCTTCAT	13	ATCTCCCCGG	10	synonymous	sense		0.806133	0.138207	0.47217	-1.21114	-1.76656	-1.48885	yes
peg147741	id377	RPL18A	2	1	A	C	TCA	TCC	GAAGATGAAGAAGTCTTCAG	AAGACTTCTTC	11	CAATCTCCCCGG	12	synonymous	sense		-0.252079	0.437404	0.0926627	1.92837	1.02928	1.47882	yes
peg147742	id377	RPL18A	2	1	A	C	TCA	TCC	GAAGATGAAGAAGTCTTCAG	AAGACTTCTTCAT	13	CAATCTCCCCGG	12	synonymous	sense		-1.09333	-0.530653	-0.811993	-0.777757	-0.626912	-0.702334	yes
peg147743	id377	RPL18A	2	1	A	C	TCA	TCC	GAAGATGAAGAAGTCTTCAG	AAGACTTCTTC	11	AGACAATCTCCCCGG	15	synonymous	sense		0.742373	0.939985	0.841179	-1.17138	-0.0809692	-0.626177	yes
peg147744	id377	RPL18A	2	1	A	C	TCA	TCC	GAAGATGAAGAAGTCTTCAG	AAGACTTCTTCAT	13	AGACAATCTCCCCGG	15	synonymous	sense		-0.186838	-0.471043	-0.32894	0.799721	0.397399	0.59856	yes
peg147745	id378	RPL19	8	1	A	G	GAA	GAG	GGCCCGCAGGTCTAAGACCA	TCTTAGACCTG	11	GCCTCCTTGG	10	synonymous	sense								no
peg147746	id378	RPL19	8	1	A	G	GAA	GAG	GGCCCGCAGGTCTAAGACCA	TCTTAGACCTGCG	13	GCCTCCTTGG	10	synonymous	sense		1.6523	0.0343114	0.843305	1.12776	-0.446039	0.34086	yes
peg147747	id378	RPL19	8	1	A	G	GAA	GAG	GGCCCGCAGGTCTAAGACCA	TCTTAGACCTG	11	GTGCCTCCTTGG	12	synonymous	sense								no
peg147748	id378	RPL19	8	1	A	G	GAA	GAG	GGCCCGCAGGTCTAAGACCA	TCTTAGACCTGCG	13	GTGCCTCCTTGG	12	synonymous	sense		1.24753	-1.95888	-0.355678	-2.14963	-1.02924	-1.58944	yes
peg147749	id378	RPL19	8	1	A	G	GAA	GAG	GGCCCGCAGGTCTAAGACCA	TCTTAGACCTG	11	TGCGTGCCTCCTTGG	15	synonymous	sense								no
peg147750	id378	RPL19	8	1	A	G	GAA	GAG	GGCCCGCAGGTCTAAGACCA	TCTTAGACCTGCG	13	TGCGTGCCTCCTTGG	15	synonymous	sense		-0.0570667	-1.81938	-0.938224	-0.61045	-0.735441	-0.672946	yes
peg147751	id378	RPL19	8	1	A	G	GAA	GAG	GGCCCGCAGGTCTAAGACCA	TCTTAGACCTG	11	GCGCTTGCGTGCCTCCTTGG	20	synonymous	sense								no
peg147752	id378	RPL19	8	1	A	G	GAA	GAG	GGCCCGCAGGTCTAAGACCA	TCTTAGACCTGCG	13	GCGCTTGCGTGCCTCCTTGG	20	synonymous	sense		2.18674	2.79276	2.48975	-1.37837	0.411834	-0.483268	yes
peg147753	id379	RPL23A	11	1	A	G	TTA	TTG	TAAAGCTGAAGCCAAAGCGA	CTTTGGCTTCA	11	TCAAAGCCTTCG	12	synonymous	sense		1.16543	-0.435354	0.36504	2.24816	0.120436	1.1843	yes
peg147754	id379	RPL23A	11	1	A	G	TTA	TTG	TAAAGCTGAAGCCAAAGCGA	CTTTGGCTTCAGC	13	TCAAAGCCTTCG	12	synonymous	sense		2.50162	1.1971	1.84936	0.481529	-0.165348	0.158091	yes
peg147755	id379	RPL23A	11	1	A	G	TTA	TTG	TAAAGCTGAAGCCAAAGCGA	CTTTGGCTTCA	11	CCTTCAAAGCCTTCG	15	synonymous	sense		0.183779	-0.717321	-0.266771	0.33783	-1.27044	-0.466307	yes
peg147756	id379	RPL23A	11	1	A	G	TTA	TTG	TAAAGCTGAAGCCAAAGCGA	CTTTGGCTTCAGC	13	CCTTCAAAGCCTTCG	15	synonymous	sense		-1.16999	-1.44178	-1.30589	-0.847999	-0.50712	-0.677559	yes
peg147757	id379	RPL23A	11	1	A	G	TTA	TTG	TAAAGCTGAAGCCAAAGCGA	CTTTGGCTTCA	11	CTTGGCCTTCAAAGCCTTCG	20	synonymous	sense		0.00716709	-0.459566	-0.226199	-2.12482	-0.705185	-1.415	yes
peg147758	id379	RPL23A	11	1	A	G	TTA	TTG	TAAAGCTGAAGCCAAAGCGA	CTTTGGCTTCAGC	13	CTTGGCCTTCAAAGCCTTCG	20	synonymous	sense		-0.137221	0.829552	0.346166	1.19209	-0.198066	0.497012	yes
peg147759	id380	RPL27	11	1	A	G	AAA	AAG	GTACTCTGTGGATATCCCCT	GGATATCCACA	11	TCTTGTCCAAGG	12	synonymous	sense		0.649276	-0.91424	-0.132482	-1.50586	-1.54926	-1.52756	yes
peg147760	id380	RPL27	11	1	A	G	AAA	AAG	GTACTCTGTGGATATCCCCT	GGATATCCACAGA	13	TCTTGTCCAAGG	12	synonymous	sense		2.8014	-2.24321	0.279094	0.392385	1.39603	0.894209	yes
peg147761	id380	RPL27	11	1	A	G	AAA	AAG	GTACTCTGTGGATATCCCCT	GGATATCCACA	11	CAGTCTTGTCCAAGG	15	synonymous	sense		0.872793	3.78966	2.33123	1.93737	0.994066	1.46572	yes
peg147762	id380	RPL27	11	1	A	G	AAA	AAG	GTACTCTGTGGATATCCCCT	GGATATCCACAGA	13	CAGTCTTGTCCAAGG	15	synonymous	sense		-1.50229	3.19721	0.847457	1.05199	-0.0525443	0.499724	yes
peg147763	id380	RPL27	11	1	A	G	AAA	AAG	GTACTCTGTGGATATCCCCT	GGATATCCACA	11	GACGACAGTCTTGTCCAAGG	20	synonymous	sense		0.5697	0.690411	0.630056	1.16334	-0.221002	0.471167	yes
peg147764	id380	RPL27	11	1	A	G	AAA	AAG	GTACTCTGTGGATATCCCCT	GGATATCCACAGA	13	GACGACAGTCTTGTCCAAGG	20	synonymous	sense		0.220997	2.36983	1.29542	0.629822	-1.96172	-0.66595	yes
peg147765	id381	CARS1	3	1	T	C	TAT	TAC	CTAGCGAGAAGCACTCCTAT	GGAGTGCTTCT	11	GCTTCCCGTA	10	synonymous	sense								no
peg147766	id381	CARS1	3	1	T	C	TAT	TAC	CTAGCGAGAAGCACTCCTAT	GGAGTGCTTCTCG	13	GCTTCCCGTA	10	synonymous	sense		0.860385	-0.183781	0.338302	1.54699	-0.0134676	0.766763	yes
peg147767	id381	CARS1	3	1	T	C	TAT	TAC	CTAGCGAGAAGCACTCCTAT	GGAGTGCTTCT	11	CAGCTTCCCGTA	12	synonymous	sense								no
peg147768	id381	CARS1	3	1	T	C	TAT	TAC	CTAGCGAGAAGCACTCCTAT	GGAGTGCTTCTCG	13	CAGCTTCCCGTA	12	synonymous	sense		1.35148	2.58097	1.96622	-0.366907	2.48475	1.05892	yes
peg147769	id381	CARS1	3	1	T	C	TAT	TAC	CTAGCGAGAAGCACTCCTAT	GGAGTGCTTCT	11	CACCAGCTTCCCGTA	15	synonymous	sense								no
peg147770	id381	CARS1	3	1	T	C	TAT	TAC	CTAGCGAGAAGCACTCCTAT	GGAGTGCTTCTCG	13	CACCAGCTTCCCGTA	15	synonymous	sense								no
peg147771	id382	RPL27A	11	1	A	G	AAA	AAG	AAAGCAGCCTGTCATCGTGA	CGATGACAGGC	11	ACTTGGCCTTCA	12	synonymous	sense		-0.252035	-0.958167	-0.605101	-2.11958	-1.88572	-2.00265	yes
peg147772	id382	RPL27A	11	1	A	G	AAA	AAG	AAAGCAGCCTGTCATCGTGA	CGATGACAGGCTG	13	ACTTGGCCTTCA	12	synonymous	sense								no
peg147773	id382	RPL27A	11	1	A	G	AAA	AAG	AAAGCAGCCTGTCATCGTGA	CGATGACAGGC	11	AGAACTTGGCCTTCA	15	synonymous	sense		0.439533	0.292546	0.366039	-0.382	-0.847287	-0.614643	yes
peg147774	id382	RPL27A	11	1	A	G	AAA	AAG	AAAGCAGCCTGTCATCGTGA	CGATGACAGGCTG	13	AGAACTTGGCCTTCA	15	synonymous	sense								no
peg147775	id382	RPL27A	11	1	A	G	AAA	AAG	AAAGCAGCCTGTCATCGTGA	CGATGACAGGC	11	GCTGAAGAACTTGGCCTTCA	20	synonymous	sense		0.125432	0.796737	0.461084	0.963427	-0.900231	0.0315978	yes
peg147776	id382	RPL27A	11	1	A	G	AAA	AAG	AAAGCAGCCTGTCATCGTGA	CGATGACAGGCTG	13	GCTGAAGAACTTGGCCTTCA	20	synonymous	sense								no
peg147777	id383	RPL31	2	1	A	G	TAT	TAC	GAAAGTGGTAACAGGTACAT	TACCTGTTACC	11	GTTACCTACG	10	synonymous	antisense		1.30681	-1.06216	0.122326	0.673116	0.725065	0.69909	yes
peg147778	id383	RPL31	2	1	A	G	TAT	TAC	GAAAGTGGTAACAGGTACAT	TACCTGTTACCAC	13	GTTACCTACG	10	synonymous	antisense		0.0446157	-0.359522	-0.157453	-0.19185	0.40912	0.108635	yes
peg147779	id383	RPL31	2	1	A	G	TAT	TAC	GAAAGTGGTAACAGGTACAT	TACCTGTTACC	11	TGGTTACCTACG	12	synonymous	antisense		0.391573	-0.186915	0.102329	-0.637465	0.760451	0.061493	yes
peg147780	id383	RPL31	2	1	A	G	TAT	TAC	GAAAGTGGTAACAGGTACAT	TACCTGTTACCAC	13	TGGTTACCTACG	12	synonymous	antisense		-0.572435	-1.10242	-0.83743	-0.377666	-0.151461	-0.264563	yes
peg147781	id383	RPL31	2	1	A	G	TAT	TAC	GAAAGTGGTAACAGGTACAT	TACCTGTTACC	11	CTTTGGTTACCTACG	15	synonymous	antisense		0.441942	1.14579	0.793865	0.605888	1.0828	0.844345	yes
peg147782	id383	RPL31	2	1	A	G	TAT	TAC	GAAAGTGGTAACAGGTACAT	TACCTGTTACCAC	13	CTTTGGTTACCTACG	15	synonymous	antisense		1.81927	-0.14323	0.838018	1.26836	0.114813	0.691584	yes
peg147783	id384	RPL4	8	1	T	C	AAA	AAG	GTAGTTACTCTTGAGGGAAG	CCCTCAAGAGT	11	GTAAGGCCGCTT	12	synonymous	antisense		-0.173728	-0.214505	-0.194116	0.900402	-0.873261	0.0135702	yes
peg147784	id384	RPL4	8	1	T	C	AAA	AAG	GTAGTTACTCTTGAGGGAAG	CCCTCAAGAGTAA	13	GTAAGGCCGCTT	12	synonymous	antisense		-1.29927	-2.76617	-2.03272	-0.396292	1.11569	0.359701	yes
peg147785	id384	RPL4	8	1	T	C	AAA	AAG	GTAGTTACTCTTGAGGGAAG	CCCTCAAGAGT	11	GGCGTAAGGCCGCTT	15	synonymous	antisense		-0.162449	-1.54755	-0.855	-1.45583	-1.08654	-1.27119	yes
peg147786	id384	RPL4	8	1	T	C	AAA	AAG	GTAGTTACTCTTGAGGGAAG	CCCTCAAGAGTAA	13	GGCGTAAGGCCGCTT	15	synonymous	antisense		-0.721388	-1.44015	-1.08077	1.50112	-0.294306	0.603405	yes
peg147787	id384	RPL4	8	1	T	C	AAA	AAG	GTAGTTACTCTTGAGGGAAG	CCCTCAAGAGT	11	CACTTGGCGTAAGGCCGCTT	20	synonymous	antisense		0.00655331	-0.425464	-0.209455	-0.0879814	1.74543	0.828722	yes
peg147788	id384	RPL4	8	1	T	C	AAA	AAG	GTAGTTACTCTTGAGGGAAG	CCCTCAAGAGTAA	13	CACTTGGCGTAAGGCCGCTT	20	synonymous	antisense		0.364475	0.00520658	0.184841	0.0697698	-0.80785	-0.36904	yes
peg147789	id385	RPL4	9	1	T	G	TCA	TCC	TAGACATGACCAGTGCTGGT	AGCACTGGTCA	11	CCGCCCTACC	10	synonymous	antisense		0.187298	-1.64113	-0.726918	-0.809484	1.30394	0.247226	no
peg147790	id385	RPL4	9	1	T	G	TCA	TCC	TAGACATGACCAGTGCTGGT	AGCACTGGTCATG	13	CCGCCCTACC	10	synonymous	antisense								no
peg147791	id385	RPL4	9	1	T	G	TCA	TCC	TAGACATGACCAGTGCTGGT	AGCACTGGTCA	11	CTCCGCCCTACC	12	synonymous	antisense								no
peg147792	id385	RPL4	9	1	T	G	TCA	TCC	TAGACATGACCAGTGCTGGT	AGCACTGGTCATG	13	CTCCGCCCTACC	12	synonymous	antisense								no
peg147793	id385	RPL4	9	1	T	G	TCA	TCC	TAGACATGACCAGTGCTGGT	AGCACTGGTCA	11	TGCCTCCGCCCTACC	15	synonymous	antisense								no
peg147794	id385	RPL4	9	1	T	G	TCA	TCC	TAGACATGACCAGTGCTGGT	AGCACTGGTCATG	13	TGCCTCCGCCCTACC	15	synonymous	antisense								no
peg147795	id385	RPL4	9	1	T	G	TCA	TCC	TAGACATGACCAGTGCTGGT	AGCACTGGTCA	11	CTGGCTGCCTCCGCCCTACC	20	synonymous	antisense								no
peg147796	id385	RPL4	9	1	T	G	TCA	TCC	TAGACATGACCAGTGCTGGT	AGCACTGGTCATG	13	CTGGCTGCCTCCGCCCTACC	20	synonymous	antisense								no
peg147797	id386	RPL4	4	1	C	T	TAC	TAT	CGGAAGTTAGATGAATTGTA	AATTCATCTAA	11	AGTGCCATAC	10	synonymous	sense		-0.245957	-0.612804	-0.42938	2.18013	-1.85463	0.16275	yes
peg147798	id386	RPL4	4	1	C	T	TAC	TAT	CGGAAGTTAGATGAATTGTA	AATTCATCTAACT	13	AGTGCCATAC	10	synonymous	sense		0.56196	-0.2752	0.14338	5.50951	0.244759	2.87713	yes
peg147799	id386	RPL4	4	1	C	T	TAC	TAT	CGGAAGTTAGATGAATTGTA	AATTCATCTAA	11	CAAGTGCCATAC	12	synonymous	sense		1.57526	0.334396	0.954827	2.72446	0.912933	1.8187	yes
peg147800	id386	RPL4	4	1	C	T	TAC	TAT	CGGAAGTTAGATGAATTGTA	AATTCATCTAACT	13	CAAGTGCCATAC	12	synonymous	sense		-0.543442	-0.619384	-0.581413	1.14338	0.258882	0.701132	yes
peg147801	id386	RPL4	4	1	C	T	TAC	TAT	CGGAAGTTAGATGAATTGTA	AATTCATCTAA	11	CGCCAAGTGCCATAC	15	synonymous	sense		-0.417305	-0.0517838	-0.234545	0.360632	0.462492	0.411562	yes
peg147802	id386	RPL4	4	1	C	T	TAC	TAT	CGGAAGTTAGATGAATTGTA	AATTCATCTAACT	13	CGCCAAGTGCCATAC	15	synonymous	sense		0.144798	-1.17986	-0.51753	1.74856	-0.388342	0.680111	yes
peg147803	id387	RPL4	4	1	A	G	GAA	GAG	GTAGTTGAAGATAAAGTTGA	ACTTTATCTTC	11	GTAGCCCTCA	10	synonymous	sense								no
peg147804	id387	RPL4	4	1	A	G	GAA	GAG	GTAGTTGAAGATAAAGTTGA	ACTTTATCTTCAA	13	GTAGCCCTCA	10	synonymous	sense		-0.113019	-1.05835	-0.585683	0.978422	2.23071	1.60457	yes
peg147805	id387	RPL4	4	1	A	G	GAA	GAG	GTAGTTGAAGATAAAGTTGA	ACTTTATCTTC	11	TTGTAGCCCTCA	12	synonymous	sense		-3.13542	-0.618728	-1.87707	-0.56398	-1.51064	-1.03731	no
peg147806	id387	RPL4	4	1	A	G	GAA	GAG	GTAGTTGAAGATAAAGTTGA	ACTTTATCTTCAA	13	TTGTAGCCCTCA	12	synonymous	sense		-2.88698	1.28166	-0.802659	-0.796515	0.864938	0.0342116	yes
peg147807	id387	RPL4	4	1	A	G	GAA	GAG	GTAGTTGAAGATAAAGTTGA	ACTTTATCTTC	11	TTCTTGTAGCCCTCA	15	synonymous	sense		-2.46271	-2.78439	-2.62355	0.642916	-1.08147	-0.219279	no
peg147808	id387	RPL4	4	1	A	G	GAA	GAG	GTAGTTGAAGATAAAGTTGA	ACTTTATCTTCAA	13	TTCTTGTAGCCCTCA	15	synonymous	sense		-0.407685	0.223545	-0.0920697	-1.43231	-0.779776	-1.10604	yes
peg147809	id388	RPL4	10	1	C	T	TAC	TAT	GTAGTTGAAGATAAAGTTGA	ACTTTATCTTC	11	TTATAGCCTTCA	12	synonymous	sense								no
peg147810	id388	RPL4	10	1	C	T	TAC	TAT	GTAGTTGAAGATAAAGTTGA	ACTTTATCTTCAA	13	TTATAGCCTTCA	12	synonymous	sense		1.25629	-0.0669337	0.59468	-2.48967	-0.843582	-1.66662	yes
peg147811	id388	RPL4	10	1	C	T	TAC	TAT	GTAGTTGAAGATAAAGTTGA	ACTTTATCTTC	11	TTCTTATAGCCTTCA	15	synonymous	sense		-0.421232	0.782944	0.180856	-2.34563	-2.02616	-2.18589	yes
peg147812	id388	RPL4	10	1	C	T	TAC	TAT	GTAGTTGAAGATAAAGTTGA	ACTTTATCTTCAA	13	TTCTTATAGCCTTCA	15	synonymous	sense		-0.779532	0.912492	0.0664799	-1.23194	2.31552	0.541788	yes
peg147813	id388	RPL4	10	1	C	T	TAC	TAT	GTAGTTGAAGATAAAGTTGA	ACTTTATCTTC	11	TGGTCTTCTTATAGCCTTCA	20	synonymous	sense		0.626988	0.624329	0.625658	2.16593	0.0220039	1.09397	yes
peg147814	id388	RPL4	10	1	C	T	TAC	TAT	GTAGTTGAAGATAAAGTTGA	ACTTTATCTTCAA	13	TGGTCTTCTTATAGCCTTCA	20	synonymous	sense		-1.167	0.963875	-0.101563	-2.22731	1.02227	-0.602518	yes
peg147815	id389	RPL7L1	9	1	T	G	TCA	TCC	TCTGCCGCCAGGAATCATGT	TGATTCCTGGC	11	ATCCTTCCTACA	12	synonymous	antisense								no
peg147816	id389	RPL7L1	9	1	T	G	TCA	TCC	TCTGCCGCCAGGAATCATGT	TGATTCCTGGCGG	13	ATCCTTCCTACA	12	synonymous	antisense								no
peg147817	id389	RPL7L1	9	1	T	G	TCA	TCC	TCTGCCGCCAGGAATCATGT	TGATTCCTGGC	11	GGAATCCTTCCTACA	15	synonymous	antisense								no
peg147818	id389	RPL7L1	9	1	T	G	TCA	TCC	TCTGCCGCCAGGAATCATGT	TGATTCCTGGCGG	13	GGAATCCTTCCTACA	15	synonymous	antisense								no
peg147819	id389	RPL7L1	9	1	T	G	TCA	TCC	TCTGCCGCCAGGAATCATGT	TGATTCCTGGC	11	CGACTGGAATCCTTCCTACA	20	synonymous	antisense								no
peg147820	id389	RPL7L1	9	1	T	G	TCA	TCC	TCTGCCGCCAGGAATCATGT	TGATTCCTGGCGG	13	CGACTGGAATCCTTCCTACA	20	synonymous	antisense								no
peg147821	id390	CARS1	8	1	A	G	GAA	GAG	GGGGGACTTCCACAGAGACA	CTCTGTGGAAG	11	GCCTCCATGT	10	synonymous	sense		-0.438552	-0.787018	-0.612785	1.29377	-0.429608	0.432083	yes
peg147822	id390	CARS1	8	1	A	G	GAA	GAG	GGGGGACTTCCACAGAGACA	CTCTGTGGAAGTC	13	GCCTCCATGT	10	synonymous	sense								no
peg147823	id390	CARS1	8	1	A	G	GAA	GAG	GGGGGACTTCCACAGAGACA	CTCTGTGGAAG	11	GAGCCTCCATGT	12	synonymous	sense		1.98319	-0.879393	0.551897	1.09665	0.447732	0.77219	yes
peg147824	id390	CARS1	8	1	A	G	GAA	GAG	GGGGGACTTCCACAGAGACA	CTCTGTGGAAGTC	13	GAGCCTCCATGT	12	synonymous	sense								no
peg147825	id390	CARS1	8	1	A	G	GAA	GAG	GGGGGACTTCCACAGAGACA	CTCTGTGGAAG	11	TCAGAGCCTCCATGT	15	synonymous	sense		-0.204002	3.06372	1.42986	0.623863	3.29495	1.9594	yes
peg147826	id390	CARS1	8	1	A	G	GAA	GAG	GGGGGACTTCCACAGAGACA	CTCTGTGGAAGTC	13	TCAGAGCCTCCATGT	15	synonymous	sense								no
peg147827	id390	CARS1	8	1	A	G	GAA	GAG	GGGGGACTTCCACAGAGACA	CTCTGTGGAAG	11	TACATTCAGAGCCTCCATGT	20	synonymous	sense								no
peg147828	id390	CARS1	8	1	A	G	GAA	GAG	GGGGGACTTCCACAGAGACA	CTCTGTGGAAGTC	13	TACATTCAGAGCCTCCATGT	20	synonymous	sense		3.73136	-2.22112	0.755121	0.0800349	-3.26763	-1.5938	no
peg147829	id391	RPN1	8	1	G	A	TAC	TAT	TGGATACGGATGAAGCACAT	TGCTTCATCCG	11	TATACCCATG	10	synonymous	antisense		0.960498	1.58734	1.27392	-0.411566	1.45762	0.523027	yes
peg147830	id391	RPN1	8	1	G	A	TAC	TAT	TGGATACGGATGAAGCACAT	TGCTTCATCCGTA	13	TATACCCATG	10	synonymous	antisense		-1.30301	0.441735	-0.430636	-1.66533	-0.393761	-1.02954	yes
peg147831	id391	RPN1	8	1	G	A	TAC	TAT	TGGATACGGATGAAGCACAT	TGCTTCATCCG	11	TCTATACCCATG	12	synonymous	antisense		1.27916	-0.322685	0.478235	0.819272	-1.1748	-0.177763	yes
peg147832	id391	RPN1	8	1	G	A	TAC	TAT	TGGATACGGATGAAGCACAT	TGCTTCATCCGTA	13	TCTATACCCATG	12	synonymous	antisense		0.338467	0.316379	0.327423	6.16719	0.263402	3.21529	yes
peg147833	id391	RPN1	8	1	G	A	TAC	TAT	TGGATACGGATGAAGCACAT	TGCTTCATCCG	11	CAGTCTATACCCATG	15	synonymous	antisense		-1.0599	-1.38498	-1.22244	-1.02197	-1.83222	-1.42709	yes
peg147834	id391	RPN1	8	1	G	A	TAC	TAT	TGGATACGGATGAAGCACAT	TGCTTCATCCGTA	13	CAGTCTATACCCATG	15	synonymous	antisense		0.00334693	-1.18969	-0.593171	-0.863147	-1.75463	-1.30889	yes
peg147835	id391	RPN1	8	1	G	A	TAC	TAT	TGGATACGGATGAAGCACAT	TGCTTCATCCG	11	GGAAACAGTCTATACCCATG	20	synonymous	antisense		-0.510307	-0.225854	-0.368081	-0.247444	-0.400854	-0.324149	yes
peg147836	id391	RPN1	8	1	G	A	TAC	TAT	TGGATACGGATGAAGCACAT	TGCTTCATCCGTA	13	GGAAACAGTCTATACCCATG	20	synonymous	antisense		-0.408005	-0.874873	-0.641439	0.638162	-0.660709	-0.0112734	yes
peg147837	id392	RPN1	9	1	G	A	TAC	TAT	TTGGATACGGATGAAGCACA	GCTTCATCCGT	11	ATACCCATGT	10	synonymous	antisense		-1.88333	-0.428765	-1.15605	-1.05626	1.78869	0.366217	yes
peg147838	id392	RPN1	9	1	G	A	TAC	TAT	TTGGATACGGATGAAGCACA	GCTTCATCCGTAT	13	ATACCCATGT	10	synonymous	antisense		2.06954	-0.0324281	1.01856	1.37501	-0.291436	0.541787	yes
peg147839	id392	RPN1	9	1	G	A	TAC	TAT	TTGGATACGGATGAAGCACA	GCTTCATCCGT	11	CTATACCCATGT	12	synonymous	antisense		0.30077	0.15326	0.227015	0.107785	-0.0435647	0.03211	yes
peg147840	id392	RPN1	9	1	G	A	TAC	TAT	TTGGATACGGATGAAGCACA	GCTTCATCCGTAT	13	CTATACCCATGT	12	synonymous	antisense		0.552695	1.82091	1.1868	-0.303877	3.55671	1.62642	yes
peg147841	id392	RPN1	9	1	G	A	TAC	TAT	TTGGATACGGATGAAGCACA	GCTTCATCCGT	11	AGTCTATACCCATGT	15	synonymous	antisense		-0.442612	-0.335834	-0.389223	-2.94262	1.68481	-0.628908	yes
peg147842	id392	RPN1	9	1	G	A	TAC	TAT	TTGGATACGGATGAAGCACA	GCTTCATCCGTAT	13	AGTCTATACCCATGT	15	synonymous	antisense		1.74872	-0.0793409	0.834688	1.84588	0.129936	0.987909	yes
peg147843	id392	RPN1	9	1	G	A	TAC	TAT	TTGGATACGGATGAAGCACA	GCTTCATCCGT	11	GAAACAGTCTATACCCATGT	20	synonymous	antisense		-0.592727	-0.36944	-0.481083	-0.54824	-0.525479	-0.53686	yes
peg147844	id392	RPN1	9	1	G	A	TAC	TAT	TTGGATACGGATGAAGCACA	GCTTCATCCGTAT	13	GAAACAGTCTATACCCATGT	20	synonymous	antisense		-1.04488	-1.29313	-1.169	-1.51141	0.0849834	-0.713214	yes
peg147845	id393	RPN1	8	1	A	G	GAA	GAG	TCACTGGGGTAATATTGCTG	CAATATTACCC	11	TCCTCCACAG	10	synonymous	sense		-2.58892	-2.97362	-2.78127	3.41752	-1.66467	0.876426	yes
peg147846	id393	RPN1	8	1	A	G	GAA	GAG	TCACTGGGGTAATATTGCTG	CAATATTACCCCA	13	TCCTCCACAG	10	synonymous	sense		-0.572623	-0.0117856	-0.292205	-0.863053	-0.16229	-0.512672	yes
peg147847	id393	RPN1	8	1	A	G	GAA	GAG	TCACTGGGGTAATATTGCTG	CAATATTACCC	11	TTTCCTCCACAG	12	synonymous	sense		-0.283005	1.10312	0.410057	-0.15101	4.0876	1.96829	yes
peg147848	id393	RPN1	8	1	A	G	GAA	GAG	TCACTGGGGTAATATTGCTG	CAATATTACCCCA	13	TTTCCTCCACAG	12	synonymous	sense		-1.37438	-1.37426	-1.37432	-0.77347	-0.693779	-0.733625	yes
peg147849	id393	RPN1	8	1	A	G	GAA	GAG	TCACTGGGGTAATATTGCTG	CAATATTACCC	11	CATTTTCCTCCACAG	15	synonymous	sense		0.855007	-0.370669	0.242169	0.438602	0.109222	0.273912	yes
peg147850	id393	RPN1	8	1	A	G	GAA	GAG	TCACTGGGGTAATATTGCTG	CAATATTACCCCA	13	CATTTTCCTCCACAG	15	synonymous	sense		-0.628666	0.00602933	-0.311318	-0.0438547	-0.509062	-0.276459	yes
peg147851	id393	RPN1	8	1	A	G	GAA	GAG	TCACTGGGGTAATATTGCTG	CAATATTACCC	11	GTCCACATTTTCCTCCACAG	20	synonymous	sense		0.943786	-0.12358	0.410103	0.608605	-0.961096	-0.176246	yes
peg147852	id393	RPN1	8	1	A	G	GAA	GAG	TCACTGGGGTAATATTGCTG	CAATATTACCCCA	13	GTCCACATTTTCCTCCACAG	20	synonymous	sense		-0.021066	0.126098	0.0525159	-0.155579	0.157097	0.000759078	yes
peg147853	id393	RPN1	11	1	A	G	GAA	GAG	TCACTGGGGTAATATTGCTG	CAATATTACCC	11	TCTCTTCCACAG	12	synonymous	sense		-1.24139	-3.27044	-2.25592	-0.433082	-0.325792	-0.379437	yes
peg147854	id393	RPN1	11	1	A	G	GAA	GAG	TCACTGGGGTAATATTGCTG	CAATATTACCCCA	13	TCTCTTCCACAG	12	synonymous	sense		-0.492945	0.562013	0.0345341	2.28202	-0.418412	0.931806	yes
peg147855	id393	RPN1	11	1	A	G	GAA	GAG	TCACTGGGGTAATATTGCTG	CAATATTACCC	11	CATTCTCTTCCACAG	15	synonymous	sense		1.07163	0.869722	0.970677	1.44666	1.09297	1.26981	yes
peg147856	id393	RPN1	11	1	A	G	GAA	GAG	TCACTGGGGTAATATTGCTG	CAATATTACCCCA	13	CATTCTCTTCCACAG	15	synonymous	sense		-0.950446	-1.51306	-1.23175	0.100199	0.574188	0.337193	yes
peg147857	id393	RPN1	11	1	A	G	GAA	GAG	TCACTGGGGTAATATTGCTG	CAATATTACCC	11	GTCCACATTCTCTTCCACAG	20	synonymous	sense		-1.02127	-1.30188	-1.16158	0.116145	-2.21651	-1.05018	yes
peg147858	id393	RPN1	11	1	A	G	GAA	GAG	TCACTGGGGTAATATTGCTG	CAATATTACCCCA	13	GTCCACATTCTCTTCCACAG	20	synonymous	sense		-1.26321	-0.692419	-0.977816	0.863515	-1.09284	-0.114663	yes
peg147859	id394	RPN1	10	1	C	T	TAC	TAT	TGGAAGACCCATTACATCGT	ATGTAATGGGT	11	TTATAGCCAACG	12	synonymous	sense		-0.223231	-0.414973	-0.319102	-0.33388	-1.07867	-0.706276	yes
peg147860	id394	RPN1	10	1	C	T	TAC	TAT	TGGAAGACCCATTACATCGT	ATGTAATGGGT	11	AGGTTATAGCCAACG	15	synonymous	sense		-0.464443	-0.400049	-0.432246	-0.522478	-0.599431	-0.560955	yes
peg147861	id394	RPN1	10	1	C	T	TAC	TAT	TGGAAGACCCATTACATCGT	ATGTAATGGGT	11	TTGGGAGGTTATAGCCAACG	20	synonymous	sense		-0.14504	-0.522542	-0.333791	0.69929	-0.19155	0.25387	yes
peg147862	id395	RPN2	8	1	T	C	GAA	GAG	AGCTGCAGAGGCCACGCTGA	GCGTGGCCTCT	11	CCGAGGCCTTCA	12	synonymous	antisense		-1.04229	-2.34071	-1.6915	-2.50452	-2.94327	-2.7239	yes
peg147863	id395	RPN2	8	1	T	C	GAA	GAG	AGCTGCAGAGGCCACGCTGA	GCGTGGCCTCTGC	13	CCGAGGCCTTCA	12	synonymous	antisense								no
peg147864	id395	RPN2	8	1	T	C	GAA	GAG	AGCTGCAGAGGCCACGCTGA	GCGTGGCCTCT	11	TCTCCGAGGCCTTCA	15	synonymous	antisense		1.55643	-3.94241	-1.19299	2.6709	-2.27502	0.19794	yes
peg147865	id395	RPN2	8	1	T	C	GAA	GAG	AGCTGCAGAGGCCACGCTGA	GCGTGGCCTCTGC	13	TCTCCGAGGCCTTCA	15	synonymous	antisense								no
peg147866	id395	RPN2	8	1	T	C	GAA	GAG	AGCTGCAGAGGCCACGCTGA	GCGTGGCCTCT	11	GTCCCTCTCCGAGGCCTTCA	20	synonymous	antisense		1.76983	-2.16083	-0.195499	1.9608	-1.40776	0.276521	yes
peg147867	id395	RPN2	8	1	T	C	GAA	GAG	AGCTGCAGAGGCCACGCTGA	GCGTGGCCTCTGC	13	GTCCCTCTCCGAGGCCTTCA	20	synonymous	antisense								no
peg147868	id396	RPN2	9	1	T	C	TAT	TAC	TCGAAGTTGAAGGTGACAAC	GTCACCTTCAA	11	TGTACCGGTT	10	synonymous	sense								no
peg147869	id396	RPN2	9	1	T	C	TAT	TAC	TCGAAGTTGAAGGTGACAAC	GTCACCTTCAACT	13	TGTACCGGTT	10	synonymous	sense								no
peg147870	id396	RPN2	9	1	T	C	TAT	TAC	TCGAAGTTGAAGGTGACAAC	GTCACCTTCAA	11	AATGTACCGGTT	12	synonymous	sense								no
peg147871	id396	RPN2	9	1	T	C	TAT	TAC	TCGAAGTTGAAGGTGACAAC	GTCACCTTCAACT	13	AATGTACCGGTT	12	synonymous	sense								no
peg147872	id396	RPN2	9	1	T	C	TAT	TAC	TCGAAGTTGAAGGTGACAAC	GTCACCTTCAA	11	TGCAATGTACCGGTT	15	synonymous	sense								no
peg147873	id396	RPN2	9	1	T	C	TAT	TAC	TCGAAGTTGAAGGTGACAAC	GTCACCTTCAACT	13	TGCAATGTACCGGTT	15	synonymous	sense								no
peg147874	id396	RPN2	9	1	T	C	TAT	TAC	TCGAAGTTGAAGGTGACAAC	GTCACCTTCAA	11	GTATTTGCAATGTACCGGTT	20	synonymous	sense								no
peg147875	id396	RPN2	9	1	T	C	TAT	TAC	TCGAAGTTGAAGGTGACAAC	GTCACCTTCAACT	13	GTATTTGCAATGTACCGGTT	20	synonymous	sense								no
peg147876	id397	RPP14	2	1	T	C	TTA	TTG	GGTTAGGATGTCCAAAGGTA	CTTTGGACATC	11	GCCGCCTTGC	10	synonymous	antisense		-1.97975	-1.19082	-1.58529	-2.73233	-2.94127	-2.8368	yes
peg147877	id397	RPP14	2	1	T	C	TTA	TTG	GGTTAGGATGTCCAAAGGTA	CTTTGGACATCCT	13	GCCGCCTTGC	10	synonymous	antisense		0.709517	0.571647	0.640582	0.361711	0.50526	0.433486	yes
peg147878	id397	RPP14	2	1	T	C	TTA	TTG	GGTTAGGATGTCCAAAGGTA	CTTTGGACATC	11	TTGATGCCGCCTTGC	15	synonymous	antisense		-0.73089	-1.20157	-0.966228	-0.939515	-0.43053	-0.685022	yes
peg147879	id397	RPP14	2	1	T	C	TTA	TTG	GGTTAGGATGTCCAAAGGTA	CTTTGGACATCCT	13	TTGATGCCGCCTTGC	15	synonymous	antisense		-0.318922	-0.197173	-0.258047	-0.404437	0.907879	0.251721	yes
peg147880	id398	RPP14	7	1	T	C	TTA	TTG	TCATAGGTTAGGATGTCCAA	GACATCCTAAC	11	CTTGCCTTTG	10	synonymous	antisense								no
peg147881	id398	RPP14	7	1	T	C	TTA	TTG	TCATAGGTTAGGATGTCCAA	GACATCCTAACCT	13	CTTGCCTTTG	10	synonymous	antisense		-2.04592	-0.319035	-1.18248	-0.62714	-1.1782	-0.902672	yes
peg147882	id398	RPP14	7	1	T	C	TTA	TTG	TCATAGGTTAGGATGTCCAA	GACATCCTAAC	11	GCCTTGCCTTTG	12	synonymous	antisense								no
peg147883	id398	RPP14	7	1	T	C	TTA	TTG	TCATAGGTTAGGATGTCCAA	GACATCCTAACCT	13	GCCTTGCCTTTG	12	synonymous	antisense		2.3099	0.606584	1.45824	0.0342676	-0.802571	-0.384152	yes
peg147884	id398	RPP14	7	1	T	C	TTA	TTG	TCATAGGTTAGGATGTCCAA	GACATCCTAAC	11	GCCGCCTTGCCTTTG	15	synonymous	antisense								no
peg147885	id398	RPP14	7	1	T	C	TTA	TTG	TCATAGGTTAGGATGTCCAA	GACATCCTAACCT	13	GCCGCCTTGCCTTTG	15	synonymous	antisense		1.18248	2.96413	2.07331	0.246872	1.51786	0.882365	yes
peg147886	id398	RPP14	7	1	T	C	TTA	TTG	TCATAGGTTAGGATGTCCAA	GACATCCTAAC	11	TTGATGCCGCCTTGCCTTTG	20	synonymous	antisense		-0.907562	1.1963	0.144368	-0.00416179	1.67302	0.834428	yes
peg147887	id398	RPP14	7	1	T	C	TTA	TTG	TCATAGGTTAGGATGTCCAA	GACATCCTAACCT	13	TTGATGCCGCCTTGCCTTTG	20	synonymous	antisense		-0.707501	-0.294369	-0.500935	1.31511	-0.118881	0.598116	yes
peg147888	id399	RPP14	4	1	A	G	AAA	AAG	ACCCTGTTAGGATCCTATAA	TAGGATCCTAA	11	TTTGCCCTTA	10	synonymous	sense								no
peg147889	id399	RPP14	4	1	A	G	AAA	AAG	ACCCTGTTAGGATCCTATAA	TAGGATCCTAACA	13	TTTGCCCTTA	10	synonymous	sense								no
peg147890	id399	RPP14	10	1	A	G	AAA	AAG	ACCCTGTTAGGATCCTATAA	TAGGATCCTAA	11	TTCTTGCCTTTA	12	synonymous	sense		1.28045	-0.206364	0.537043	-0.217524	0.692908	0.237692	no
peg147891	id399	RPP14	10	1	A	G	AAA	AAG	ACCCTGTTAGGATCCTATAA	TAGGATCCTAACA	13	TTCTTGCCTTTA	12	synonymous	sense		-0.525894	-1.73537	-1.13063	-0.154568	0.888876	0.367154	yes
peg147892	id400	RPP38	9	1	T	C	TTA	TTG	AGGCAGGGACACTTCTGCTT	CAGAAGTGTCC	11	GTTGAGCCTAAG	12	synonymous	antisense		-0.686142	-0.145293	-0.415717	-3.00201	-0.655178	-1.82859	yes
peg147893	id400	RPP38	9	1	T	C	TTA	TTG	AGGCAGGGACACTTCTGCTT	CAGAAGTGTCCCT	13	GTTGAGCCTAAG	12	synonymous	antisense		-0.274345	-2.12549	-1.19992	-0.809981	-1.02826	-0.919123	yes
peg147894	id400	RPP38	9	1	T	C	TTA	TTG	AGGCAGGGACACTTCTGCTT	CAGAAGTGTCC	11	TCAGTTGAGCCTAAG	15	synonymous	antisense		-1.35564	-0.242921	-0.79928	-0.777224	0.213632	-0.281796	yes
peg147895	id400	RPP38	9	1	T	C	TTA	TTG	AGGCAGGGACACTTCTGCTT	CAGAAGTGTCCCT	13	TCAGTTGAGCCTAAG	15	synonymous	antisense		0.951745	1.10006	1.0259	0.400239	0.091609	0.245924	yes
peg147896	id400	RPP38	9	1	T	C	TTA	TTG	AGGCAGGGACACTTCTGCTT	CAGAAGTGTCC	11	TTGATTCAGTTGAGCCTAAG	20	synonymous	antisense		-1.05157	1.60921	0.27882	-2.5739	2.10184	-0.236032	yes
peg147897	id400	RPP38	9	1	T	C	TTA	TTG	AGGCAGGGACACTTCTGCTT	CAGAAGTGTCCCT	13	TTGATTCAGTTGAGCCTAAG	20	synonymous	antisense		-0.960911	-1.55565	-1.25828	-1.06213	2.45318	0.695523	yes
peg147898	id401	CCDC115	11	1	A	G	CAA	CAG	AGTTCCTCACAGTCTACGTC	GTAGACTGTGA	11	CCTGAGCCTGAC	12	synonymous	sense		1.21907	0.083939	0.651504	0.54425	0.918288	0.731269	yes
peg147899	id401	CCDC115	11	1	A	G	CAA	CAG	AGTTCCTCACAGTCTACGTC	GTAGACTGTGAGG	13	CCTGAGCCTGAC	12	synonymous	sense		-1.28612	1.35603	0.0349553	1.73393	-0.4095	0.662214	yes
peg147900	id401	CCDC115	11	1	A	G	CAA	CAG	AGTTCCTCACAGTCTACGTC	GTAGACTGTGA	11	TTGCCTGAGCCTGAC	15	synonymous	sense		0.12963	-0.151218	-0.0107939	0.849169	-1.03656	-0.0936977	yes
peg147901	id401	CCDC115	11	1	A	G	CAA	CAG	AGTTCCTCACAGTCTACGTC	GTAGACTGTGAGG	13	TTGCCTGAGCCTGAC	15	synonymous	sense		-0.571451	-0.308628	-0.44004	-1.01994	0.974423	-0.0227609	yes
peg147902	id401	CCDC115	11	1	A	G	CAA	CAG	AGTTCCTCACAGTCTACGTC	GTAGACTGTGA	11	GAAGCTTGCCTGAGCCTGAC	20	synonymous	sense		0.622182	-0.0377019	0.29224	1.0228	2.33723	1.68002	yes
peg147903	id401	CCDC115	11	1	A	G	CAA	CAG	AGTTCCTCACAGTCTACGTC	GTAGACTGTGAGG	13	GAAGCTTGCCTGAGCCTGAC	20	synonymous	sense								no
peg147904	id402	RPP38	2	1	T	G	TCA	TCC	GCTTAACTGAATCAAGTGTG	ACTTGATTCAG	11	ATCACCTCCC	10	synonymous	antisense		0.815273	0.596701	0.705987	0.567827	-1.23331	-0.332743	yes
peg147905	id402	RPP38	2	1	T	G	TCA	TCC	GCTTAACTGAATCAAGTGTG	ACTTGATTCAGTT	13	ATCACCTCCC	10	synonymous	antisense		1.59703	1.08054	1.33878	1.87649	-0.559525	0.658481	yes
peg147906	id402	RPP38	2	1	T	G	TCA	TCC	GCTTAACTGAATCAAGTGTG	ACTTGATTCAG	11	TGATCACCTCCC	12	synonymous	antisense		1.36568	0.176633	0.771156	0.611561	0.200905	0.406233	yes
peg147907	id402	RPP38	2	1	T	G	TCA	TCC	GCTTAACTGAATCAAGTGTG	ACTTGATTCAGTT	13	TGATCACCTCCC	12	synonymous	antisense		-0.104375	0.123396	0.00951061	-0.216186	0.548035	0.165925	yes
peg147908	id402	RPP38	2	1	T	G	TCA	TCC	GCTTAACTGAATCAAGTGTG	ACTTGATTCAG	11	CCATGATCACCTCCC	15	synonymous	antisense		-0.0192516	0.0107887	-0.00423144	-0.421713	0.624459	0.101373	yes
peg147909	id402	RPP38	2	1	T	G	TCA	TCC	GCTTAACTGAATCAAGTGTG	ACTTGATTCAGTT	13	CCATGATCACCTCCC	15	synonymous	antisense		0.530386	0.397472	0.463929	0.861479	2.47609	1.66879	yes
peg147910	id403	RPP38	3	1	A	C	TCA	TCC	ATGCTAAGCAGCAAGTGTCA	CACTTGCTGCT	11	TCCACCCGGA	10	synonymous	sense		2.59087	0.0347311	1.3128	0.780698	0.444611	0.612654	yes
peg147911	id403	RPP38	3	1	A	C	TCA	TCC	ATGCTAAGCAGCAAGTGTCA	CACTTGCTGCTTA	13	TCCACCCGGA	10	synonymous	sense		0.183779	1.35519	0.769482	0.0529957	0.383712	0.218354	yes
peg147912	id403	RPP38	3	1	A	C	TCA	TCC	ATGCTAAGCAGCAAGTGTCA	CACTTGCTGCT	11	CGTCCACCCGGA	12	synonymous	sense		0.604977	0.894965	0.749971	0.91586	-0.350226	0.282817	yes
peg147913	id403	RPP38	3	1	A	C	TCA	TCC	ATGCTAAGCAGCAAGTGTCA	CACTTGCTGCTTA	13	CGTCCACCCGGA	12	synonymous	sense		0.44351	1.59168	1.0176	-1.55766	-0.210361	-0.884009	yes
peg147914	id403	RPP38	3	1	A	C	TCA	TCC	ATGCTAAGCAGCAAGTGTCA	CACTTGCTGCT	11	AGGCGTCCACCCGGA	15	synonymous	sense		-0.129659	0.384005	0.127173	-1.40102	-1.22221	-1.31162	yes
peg147915	id403	RPP38	3	1	A	C	TCA	TCC	ATGCTAAGCAGCAAGTGTCA	CACTTGCTGCTTA	13	AGGCGTCCACCCGGA	15	synonymous	sense		0.973389	0.580031	0.77671	0.432062	-1.55675	-0.562346	yes
peg147916	id404	ACTL6A	4	1	A	G	CAA	CAG	GATGGCTATGTCCTTCAACA	TGAAGGACATA	11	TTTACCCTGT	10	synonymous	sense		0.868574	-1.73076	-0.431092	1.77559	-0.268258	0.753666	yes
peg147917	id404	ACTL6A	4	1	A	G	CAA	CAG	GATGGCTATGTCCTTCAACA	TGAAGGACATAGC	13	TTTACCCTGT	10	synonymous	sense		2.44973	1.13146	1.7906	0.519881	1.20908	0.864481	yes
peg147918	id404	ACTL6A	4	1	A	G	CAA	CAG	GATGGCTATGTCCTTCAACA	TGAAGGACATA	11	CATTTACCCTGT	12	synonymous	sense		-2.78755	0.518475	-1.13454	0.124292	0.0335562	0.0789243	yes
peg147919	id404	ACTL6A	4	1	A	G	CAA	CAG	GATGGCTATGTCCTTCAACA	TGAAGGACATAGC	13	CATTTACCCTGT	12	synonymous	sense		0.886005	-1.74208	-0.428038	1.00438	-1.80416	-0.399893	yes
peg147920	id404	ACTL6A	4	1	A	G	CAA	CAG	GATGGCTATGTCCTTCAACA	TGAAGGACATA	11	ATACATTTACCCTGT	15	synonymous	sense		0.131125	-0.346526	-0.107701	-0.492987	-0.216291	-0.354639	yes
peg147921	id404	ACTL6A	4	1	A	G	CAA	CAG	GATGGCTATGTCCTTCAACA	TGAAGGACATAGC	13	ATACATTTACCCTGT	15	synonymous	sense		-0.281383	2.80115	1.25988	-2.06578	2.22095	0.0775847	yes
peg147922	id405	RPP40	9	1	T	C	AAA	AAG	AGGGTCCAGTGTTCATGACC	CATGAACACTG	11	GAAGAACCTGGT	12	synonymous	antisense		-0.119616	0.370568	0.125476	0.278819	0.21842	0.248619	yes
peg147923	id405	RPP40	9	1	T	C	AAA	AAG	AGGGTCCAGTGTTCATGACC	CATGAACACTGGA	13	GAAGAACCTGGT	12	synonymous	antisense		-2.00002	1.03603	-0.481995	-1.39234	-2.33612	-1.86423	yes
peg147924	id405	RPP40	9	1	T	C	AAA	AAG	AGGGTCCAGTGTTCATGACC	CATGAACACTG	11	ACTGAAGAACCTGGT	15	synonymous	antisense		0.161811	-1.20272	-0.520457	-2.63028	-2.42739	-2.52883	yes
peg147925	id405	RPP40	9	1	T	C	AAA	AAG	AGGGTCCAGTGTTCATGACC	CATGAACACTGGA	13	ACTGAAGAACCTGGT	15	synonymous	antisense		0.611071	0.994871	0.802971	-1.72259	1.44825	-0.137171	yes
peg147926	id405	RPP40	9	1	T	C	AAA	AAG	AGGGTCCAGTGTTCATGACC	CATGAACACTG	11	GAAGAACTGAAGAACCTGGT	20	synonymous	antisense		0.722015	-0.877178	-0.0775815	-0.444148	-1.13895	-0.791549	yes
peg147927	id405	RPP40	9	1	T	C	AAA	AAG	AGGGTCCAGTGTTCATGACC	CATGAACACTGGA	13	GAAGAACTGAAGAACCTGGT	20	synonymous	antisense		-0.922854	2.65613	0.866638	0.182364	0.726811	0.454587	yes
peg147928	id406	RPP40	1	1	T	C	GAA	GAG	ATAAAGGTACTGATGAATTC	TTCATCAGTAC	11	TACACCTGAG	10	synonymous	antisense		-0.737732	-0.0762913	-0.407012	0.827346	0.962108	0.894727	yes
peg147929	id406	RPP40	1	1	T	C	GAA	GAG	ATAAAGGTACTGATGAATTC	TTCATCAGTACCT	13	TACACCTGAG	10	synonymous	antisense		-0.344743	-0.920549	-0.632646	-1.27716	-0.0683228	-0.67274	yes
peg147930	id406	RPP40	1	1	T	C	GAA	GAG	ATAAAGGTACTGATGAATTC	TTCATCAGTAC	11	ATTACACCTGAG	12	synonymous	antisense		-0.139555	-0.532458	-0.336007	-0.283929	0.109024	-0.0874528	yes
peg147931	id406	RPP40	1	1	T	C	GAA	GAG	ATAAAGGTACTGATGAATTC	TTCATCAGTACCT	13	ATTACACCTGAG	12	synonymous	antisense		-0.536368	-0.306166	-0.421267	0.645321	0.197431	0.421376	yes
peg147932	id406	RPP40	1	1	T	C	GAA	GAG	ATAAAGGTACTGATGAATTC	TTCATCAGTAC	11	TTAATTACACCTGAG	15	synonymous	antisense		0.991236	0.639983	0.81561	0.827596	-1.31719	-0.244797	yes
peg147933	id406	RPP40	1	1	T	C	GAA	GAG	ATAAAGGTACTGATGAATTC	TTCATCAGTACCT	13	TTAATTACACCTGAG	15	synonymous	antisense		0.455714	0.365953	0.410833	-0.235468	-0.698502	-0.466985	yes
peg147934	id407	RPP40	8	1	T	G	TCA	TCC	GCTTGGCTCAGGACAGCAAT	GCTGTCCTGAG	11	TCCACCTATT	10	synonymous	antisense								no
peg147935	id407	RPP40	8	1	T	G	TCA	TCC	GCTTGGCTCAGGACAGCAAT	GCTGTCCTGAGCC	13	TCCACCTATT	10	synonymous	antisense		-3.49725	-0.812994	-2.15512	-3.19353	0.875126	-1.1592	no
peg147936	id407	RPP40	8	1	T	G	TCA	TCC	GCTTGGCTCAGGACAGCAAT	GCTGTCCTGAG	11	TATCCACCTATT	12	synonymous	antisense								no
peg147937	id407	RPP40	8	1	T	G	TCA	TCC	GCTTGGCTCAGGACAGCAAT	GCTGTCCTGAGCC	13	TATCCACCTATT	12	synonymous	antisense		0.885256	0.676043	0.78065	-0.0181569	-2.27977	-1.14897	yes
peg147938	id407	RPP40	8	1	T	G	TCA	TCC	GCTTGGCTCAGGACAGCAAT	GCTGTCCTGAG	11	TCATATCCACCTATT	15	synonymous	antisense		3.68042	-0.147744	1.76634	0.780041	1.84874	1.31439	yes
peg147939	id407	RPP40	8	1	T	G	TCA	TCC	GCTTGGCTCAGGACAGCAAT	GCTGTCCTGAGCC	13	TCATATCCACCTATT	15	synonymous	antisense		1.59805	1.87179	1.73492	2.54175	2.66671	2.60423	yes
peg147940	id407	RPP40	8	1	T	G	TCA	TCC	GCTTGGCTCAGGACAGCAAT	GCTGTCCTGAG	11	TAATTTCATATCCACCTATT	20	synonymous	antisense		-0.687847	-0.00279277	-0.34532	-0.794323	0.228269	-0.283027	yes
peg147941	id407	RPP40	8	1	T	G	TCA	TCC	GCTTGGCTCAGGACAGCAAT	GCTGTCCTGAGCC	13	TAATTTCATATCCACCTATT	20	synonymous	antisense		-1.37036	-1.66378	-1.51707	-4.59491	-1.26649	-2.9307	yes
peg147942	id408	RPP40	2	1	A	G	TAT	TAC	GCTTGGCTCAGGACAGCAAT	GCTGTCCTGAG	11	TCAACCTACT	10	synonymous	antisense		1.99578	-1.21095	0.392413	2.52647	-3.5053	-0.489417	yes
peg147943	id408	RPP40	2	1	A	G	TAT	TAC	GCTTGGCTCAGGACAGCAAT	GCTGTCCTGAGCC	13	TCAACCTACT	10	synonymous	antisense		-2.31002	-1.60187	-1.95595	1.9498	-0.93921	0.505296	yes
peg147944	id408	RPP40	2	1	A	G	TAT	TAC	GCTTGGCTCAGGACAGCAAT	GCTGTCCTGAG	11	TATCAACCTACT	12	synonymous	antisense		2.08717	0.404202	1.24569	-0.213731	-0.100072	-0.156902	yes
peg147945	id408	RPP40	2	1	A	G	TAT	TAC	GCTTGGCTCAGGACAGCAAT	GCTGTCCTGAGCC	13	TATCAACCTACT	12	synonymous	antisense		0.0679519	-0.335198	-0.133623	0.11175	-0.121707	-0.00497822	yes
peg147946	id408	RPP40	2	1	A	G	TAT	TAC	GCTTGGCTCAGGACAGCAAT	GCTGTCCTGAG	11	TCATATCAACCTACT	15	synonymous	antisense		-1.48279	2.08071	0.29896	-0.985811	1.89341	0.453801	yes
peg147947	id408	RPP40	2	1	A	G	TAT	TAC	GCTTGGCTCAGGACAGCAAT	GCTGTCCTGAGCC	13	TCATATCAACCTACT	15	synonymous	antisense		1.09642	0.0246159	0.560517	-0.998971	0.340013	-0.329479	yes
peg147948	id409	RPP40	7	1	T	C	GAA	GAG	GTAACCCATGGAGCTAACTT	TTAGCTCCATG	11	TGAGCCGAAG	10	synonymous	antisense		0.16852	-1.09758	-0.46453	1.4067	-1.12496	0.140871	yes
peg147949	id409	RPP40	7	1	T	C	GAA	GAG	GTAACCCATGGAGCTAACTT	TTAGCTCCATGGG	13	TGAGCCGAAG	10	synonymous	antisense		1.27308	-0.167758	0.552661	-1.18054	-1.7349	-1.45772	yes
peg147950	id409	RPP40	7	1	T	C	GAA	GAG	GTAACCCATGGAGCTAACTT	TTAGCTCCATG	11	GATGAGCCGAAG	12	synonymous	antisense		0.303844	0.942531	0.623187	3.38799	2.08866	2.73833	yes
peg147951	id409	RPP40	7	1	T	C	GAA	GAG	GTAACCCATGGAGCTAACTT	TTAGCTCCATGGG	13	GATGAGCCGAAG	12	synonymous	antisense		-0.348808	0.449715	0.0504537	-0.578109	0.141874	-0.218118	yes
peg147952	id409	RPP40	7	1	T	C	GAA	GAG	GTAACCCATGGAGCTAACTT	TTAGCTCCATG	11	TTTGATGAGCCGAAG	15	synonymous	antisense		-2.58667	-0.642218	-1.61444	0.00829258	-0.764968	-0.378338	yes
peg147953	id409	RPP40	7	1	T	C	GAA	GAG	GTAACCCATGGAGCTAACTT	TTAGCTCCATGGG	13	TTTGATGAGCCGAAG	15	synonymous	antisense		2.56844	3.97353	3.27099	1.60097	1.65768	1.62932	yes
peg147954	id409	RPP40	7	1	T	C	GAA	GAG	GTAACCCATGGAGCTAACTT	TTAGCTCCATG	11	ACTACTTTGATGAGCCGAAG	20	synonymous	antisense		-0.397774	-0.91229	-0.655032	-0.456783	0.487489	0.0153534	yes
peg147955	id409	RPP40	7	1	T	C	GAA	GAG	GTAACCCATGGAGCTAACTT	TTAGCTCCATGGG	13	ACTACTTTGATGAGCCGAAG	20	synonymous	antisense		-2.81131	-0.737489	-1.7744	-3.19901	-0.0247671	-1.61189	yes
peg147956	id410	RPP40	1	1	T	C	GAA	GAG	TCCGATAGTATCCCACATTC	TGTGGGATACT	11	CATTCCTGAG	10	synonymous	antisense		-0.0136092	1.53453	0.760461	1.34789	0.159071	0.753479	yes
peg147957	id410	RPP40	1	1	T	C	GAA	GAG	TCCGATAGTATCCCACATTC	TGTGGGATACTAT	13	CATTCCTGAG	10	synonymous	antisense		0.782144	2.01444	1.39829	-0.313731	0.241493	-0.0361191	yes
peg147958	id410	RPP40	1	1	T	C	GAA	GAG	TCCGATAGTATCCCACATTC	TGTGGGATACT	11	CTCATTCCTGAG	12	synonymous	antisense		-0.367466	0.39673	0.0146318	-0.46095	0.788399	0.163725	yes
peg147959	id410	RPP40	1	1	T	C	GAA	GAG	TCCGATAGTATCCCACATTC	TGTGGGATACTAT	13	CTCATTCCTGAG	12	synonymous	antisense		-1.01912	1.89671	0.438794	-2.4319	2.42275	-0.00457795	yes
peg147960	id410	RPP40	1	1	T	C	GAA	GAG	TCCGATAGTATCCCACATTC	TGTGGGATACT	11	TTTCTCATTCCTGAG	15	synonymous	antisense		-0.132588	-0.46753	-0.300059	0.681147	0.807241	0.744194	yes
peg147961	id410	RPP40	1	1	T	C	GAA	GAG	TCCGATAGTATCCCACATTC	TGTGGGATACTAT	13	TTTCTCATTCCTGAG	15	synonymous	antisense		-0.458179	-1.08589	-0.772035	-0.68921	0.16187	-0.26367	yes
peg147962	id411	RPP40	2	1	C	T	TAC	TAT	GACGCACTACTATAACTACA	AGTTATAGTAG	11	CTCACCCTAT	10	synonymous	sense		-2.17736	0.86356	-0.656898	-1.57613	2.0099	0.216887	yes
peg147963	id411	RPP40	2	1	C	T	TAC	TAT	GACGCACTACTATAACTACA	AGTTATAGTAGTG	13	CTCACCCTAT	10	synonymous	sense		-0.248803	-1.19198	-0.72039	-0.512987	0.256845	-0.128071	yes
peg147964	id411	RPP40	2	1	C	T	TAC	TAT	GACGCACTACTATAACTACA	AGTTATAGTAG	11	GACTCACCCTAT	12	synonymous	sense		1.17802	-0.280941	0.448541	0.468158	-2.02946	-0.780651	yes
peg147965	id411	RPP40	2	1	C	T	TAC	TAT	GACGCACTACTATAACTACA	AGTTATAGTAGTG	13	GACTCACCCTAT	12	synonymous	sense		1.38088	0.911148	1.14601	0.439712	0.529046	0.484379	yes
peg147966	id411	RPP40	2	1	C	T	TAC	TAT	GACGCACTACTATAACTACA	AGTTATAGTAG	11	CCGGACTCACCCTAT	15	synonymous	sense		-0.0643897	-0.981993	-0.523191	-0.310415	-0.0373565	-0.173886	yes
peg147967	id411	RPP40	2	1	C	T	TAC	TAT	GACGCACTACTATAACTACA	AGTTATAGTAGTG	13	CCGGACTCACCCTAT	15	synonymous	sense		0.584382	0.0266028	0.305493	1.95218	-0.249944	0.851121	yes
peg147968	id412	RPRD1B	6	1	G	A	TAC	TAT	CCTGAGGAGAGTAGCTGCCA	CAGCTACTCTC	11	ACTATCCTGG	10	synonymous	antisense								no
peg147969	id412	RPRD1B	6	1	G	A	TAC	TAT	CCTGAGGAGAGTAGCTGCCA	CAGCTACTCTCCT	13	ACTATCCTGG	10	synonymous	antisense		0.996933	-0.131236	0.432848	-0.0579135	-1.06298	-0.560444	yes
peg147970	id412	RPRD1B	6	1	G	A	TAC	TAT	CCTGAGGAGAGTAGCTGCCA	CAGCTACTCTC	11	CGACTATCCTGG	12	synonymous	antisense		0.441567	-0.748494	-0.153464	0.552212	0.200575	0.376393	yes
peg147971	id412	RPRD1B	6	1	G	A	TAC	TAT	CCTGAGGAGAGTAGCTGCCA	CAGCTACTCTCCT	13	CGACTATCCTGG	12	synonymous	antisense		1.92947	-3.00531	-0.537922	4.68675	-2.1714	1.25768	yes
peg147972	id412	RPRD1B	6	1	G	A	TAC	TAT	CCTGAGGAGAGTAGCTGCCA	CAGCTACTCTC	11	TGACGACTATCCTGG	15	synonymous	antisense		1.4376	1.82091	1.62925	-0.312981	0.531253	0.109136	yes
peg147973	id412	RPRD1B	6	1	G	A	TAC	TAT	CCTGAGGAGAGTAGCTGCCA	CAGCTACTCTCCT	13	TGACGACTATCCTGG	15	synonymous	antisense		-0.387075	-0.298687	-0.342881	-0.242198	-1.63128	-0.936738	yes
peg147974	id412	RPRD1B	6	1	G	A	TAC	TAT	CCTGAGGAGAGTAGCTGCCA	CAGCTACTCTC	11	GAGGATGACGACTATCCTGG	20	synonymous	antisense		0.0166213	0.452871	0.234746	1.8728	-0.975155	0.44882	yes
peg147975	id412	RPRD1B	6	1	G	A	TAC	TAT	CCTGAGGAGAGTAGCTGCCA	CAGCTACTCTCCT	13	GAGGATGACGACTATCCTGG	20	synonymous	antisense		1.06575	-0.0753704	0.495189	-0.188053	0.150729	-0.018662	yes
peg147976	id413	RPRD1B	8	1	T	C	AAA	AAG	GTCTGGCAAGCTCTGAATAT	TTCAGAGCTTG	11	TGAAGTCCCATA	12	synonymous	antisense		-0.374835	-0.913637	-0.644236	-0.740803	-0.256338	-0.49857	yes
peg147977	id413	RPRD1B	8	1	T	C	AAA	AAG	GTCTGGCAAGCTCTGAATAT	TTCAGAGCTTGCC	13	TGAAGTCCCATA	12	synonymous	antisense		0.0563986	-0.952858	-0.44823	0.909015	-2.19013	-0.640557	yes
peg147978	id413	RPRD1B	8	1	T	C	AAA	AAG	GTCTGGCAAGCTCTGAATAT	TTCAGAGCTTG	11	AACTGAAGTCCCATA	15	synonymous	antisense		-1.79847	-1.62197	-1.71022	-2.12032	0.406588	-0.856867	yes
peg147979	id413	RPRD1B	8	1	T	C	AAA	AAG	GTCTGGCAAGCTCTGAATAT	TTCAGAGCTTGCC	13	AACTGAAGTCCCATA	15	synonymous	antisense		0.299523	2.16439	1.23196	1.00157	0.579891	0.79073	yes
peg147980	id413	RPRD1B	8	1	T	C	AAA	AAG	GTCTGGCAAGCTCTGAATAT	TTCAGAGCTTG	11	CAAGGAACTGAAGTCCCATA	20	synonymous	antisense		-0.632936	-0.972397	-0.802666	-0.390568	-0.0841238	-0.237346	yes
peg147981	id413	RPRD1B	8	1	T	C	AAA	AAG	GTCTGGCAAGCTCTGAATAT	TTCAGAGCTTGCC	13	CAAGGAACTGAAGTCCCATA	20	synonymous	antisense		0.432758	-0.710113	-0.138677	-1.02812	-1.09721	-1.06267	yes
peg147982	id414	RPRD1B	1	1	T	C	TAT	TAC	CAAGAACGAAGTGTGTATGG	TACACACTTCG	11	CTCGCCGCCG	10	synonymous	sense		0.037371	-0.329405	-0.146017	-0.332713	3.87106	1.76917	yes
peg147983	id414	RPRD1B	1	1	T	C	TAT	TAC	CAAGAACGAAGTGTGTATGG	TACACACTTCGTT	13	CTCGCCGCCG	10	synonymous	sense		-0.255659	1.54922	0.646778	0.56596	0.491469	0.528714	yes
peg147984	id414	RPRD1B	1	1	T	C	TAT	TAC	CAAGAACGAAGTGTGTATGG	TACACACTTCG	11	AACTCGCCGCCG	12	synonymous	sense		-0.114615	0.822093	0.353739	-0.0202114	1.04662	0.513203	yes
peg147985	id414	RPRD1B	1	1	T	C	TAT	TAC	CAAGAACGAAGTGTGTATGG	TACACACTTCGTT	13	AACTCGCCGCCG	12	synonymous	sense		-0.652095	-0.16342	-0.407757	1.67228	-0.0387172	0.816781	yes
peg147986	id414	RPRD1B	1	1	T	C	TAT	TAC	CAAGAACGAAGTGTGTATGG	TACACACTTCG	11	ATGAACTCGCCGCCG	15	synonymous	sense		-0.904524	-0.743467	-0.823995	0.134182	0.191994	0.163088	yes
peg147987	id414	RPRD1B	1	1	T	C	TAT	TAC	CAAGAACGAAGTGTGTATGG	TACACACTTCGTT	13	ATGAACTCGCCGCCG	15	synonymous	sense		-0.169446	-0.403528	-0.286487	-0.987574	-1.4661	-1.22684	yes
peg147988	id415	RPRD1B	4	1	A	G	AAA	AAG	TGGCACCGCGAGCTCCGCAA	CGGAGCTCGCG	11	TTTACCCTTG	10	synonymous	sense		0.500945	-2.42064	-0.959847	0.209278	-0.285164	-0.0379431	yes
peg147989	id415	RPRD1B	4	1	A	G	AAA	AAG	TGGCACCGCGAGCTCCGCAA	CGGAGCTCGCGGT	13	TTTACCCTTG	10	synonymous	sense								no
peg147990	id415	RPRD1B	4	1	A	G	AAA	AAG	TGGCACCGCGAGCTCCGCAA	CGGAGCTCGCG	11	TGTTTACCCTTG	12	synonymous	sense								no
peg147991	id415	RPRD1B	4	1	A	G	AAA	AAG	TGGCACCGCGAGCTCCGCAA	CGGAGCTCGCGGT	13	TGTTTACCCTTG	12	synonymous	sense								no
peg147992	id415	RPRD1B	4	1	A	G	AAA	AAG	TGGCACCGCGAGCTCCGCAA	CGGAGCTCGCG	11	TGGTGTTTACCCTTG	15	synonymous	sense								no
peg147993	id415	RPRD1B	4	1	A	G	AAA	AAG	TGGCACCGCGAGCTCCGCAA	CGGAGCTCGCGGT	13	TGGTGTTTACCCTTG	15	synonymous	sense								no
peg147994	id416	RPS10	6	1	G	A	TAC	TAT	ACTGGATACCCTCATTGGTA	CAATGAGGGTA	11	GGTATCTTAC	10	synonymous	antisense		1.71785	0.311676	1.01476	0.724213	0.183412	0.453813	yes
peg147995	id416	RPS10	6	1	G	A	TAC	TAT	ACTGGATACCCTCATTGGTA	CAATGAGGGTATC	13	GGTATCTTAC	10	synonymous	antisense		-0.32734	0.741427	0.207043	1.2427	0.0186211	0.630661	yes
peg147996	id416	RPS10	6	1	G	A	TAC	TAT	ACTGGATACCCTCATTGGTA	CAATGAGGGTA	11	CTGGTATCTTAC	12	synonymous	antisense		0.131477	0.116436	0.123957	1.22369	-0.841104	0.191293	yes
peg147997	id416	RPS10	6	1	G	A	TAC	TAT	ACTGGATACCCTCATTGGTA	CAATGAGGGTATC	13	CTGGTATCTTAC	12	synonymous	antisense		-3.44509	-1.87869	-2.66189	-1.48373	0.669166	-0.407282	yes
peg147998	id416	RPS10	6	1	G	A	TAC	TAT	ACTGGATACCCTCATTGGTA	CAATGAGGGTA	11	CTACTGGTATCTTAC	15	synonymous	antisense		-0.853733	-0.128995	-0.491364	1.03508	0.469518	0.752301	yes
peg147999	id416	RPS10	6	1	G	A	TAC	TAT	ACTGGATACCCTCATTGGTA	CAATGAGGGTATC	13	CTACTGGTATCTTAC	15	synonymous	antisense		0.106072	-0.356317	-0.125122	0.479825	0.187598	0.333712	yes
peg148000	id416	RPS10	6	1	G	A	TAC	TAT	ACTGGATACCCTCATTGGTA	CAATGAGGGTA	11	CATTTCTACTGGTATCTTAC	20	synonymous	antisense		-1.20984	-0.0262301	-0.618036	-0.264952	0.534099	0.134574	yes
peg148001	id416	RPS10	6	1	G	A	TAC	TAT	ACTGGATACCCTCATTGGTA	CAATGAGGGTATC	13	CATTTCTACTGGTATCTTAC	20	synonymous	antisense		-1.56093	0.983043	-0.288941	0.185415	-0.712739	-0.263662	yes
peg148002	id417	RPS10	9	1	A	G	TAT	TAC	GGGGCAGATGAAGGTAATCA	TTACCTTCATC	11	ACCTCCGTGA	10	synonymous	antisense		0.426524	0.27303	0.349777	0.7704	0.0482243	0.409312	yes
peg148003	id417	RPS10	9	1	A	G	TAT	TAC	GGGGCAGATGAAGGTAATCA	TTACCTTCATCTG	13	ACCTCCGTGA	10	synonymous	antisense		0.799381	2.19509	1.49723	0.39506	1.04963	0.722345	yes
peg148004	id417	RPS10	9	1	A	G	TAT	TAC	GGGGCAGATGAAGGTAATCA	TTACCTTCATC	11	GTACCTCCGTGA	12	synonymous	antisense		0.422825	1.03518	0.729004	0.560083	1.19216	0.87612	yes
peg148005	id417	RPS10	9	1	A	G	TAT	TAC	GGGGCAGATGAAGGTAATCA	TTACCTTCATCTG	13	GTACCTCCGTGA	12	synonymous	antisense		0.0273836	-1.49178	-0.732199	0.870305	0.574768	0.722536	yes
peg148006	id417	RPS10	9	1	A	G	TAT	TAC	GGGGCAGATGAAGGTAATCA	TTACCTTCATC	11	CCAGTACCTCCGTGA	15	synonymous	antisense		-1.29149	0.240662	-0.525413	-1.42051	-2.09398	-1.75724	yes
peg148007	id417	RPS10	9	1	A	G	TAT	TAC	GGGGCAGATGAAGGTAATCA	TTACCTTCATCTG	13	CCAGTACCTCCGTGA	15	synonymous	antisense		0.41409	-0.532584	-0.0592471	-0.678538	0.346857	-0.16584	yes
peg148008	id417	RPS10	9	1	A	G	TAT	TAC	GGGGCAGATGAAGGTAATCA	TTACCTTCATC	11	GGTATCCAGTACCTCCGTGA	20	synonymous	antisense		-0.59031	1.18241	0.296052	0.248497	0.148237	0.198367	yes
peg148009	id417	RPS10	9	1	A	G	TAT	TAC	GGGGCAGATGAAGGTAATCA	TTACCTTCATCTG	13	GGTATCCAGTACCTCCGTGA	20	synonymous	antisense		0.192791	0.404794	0.298792	1.51217	0.421379	0.966773	yes
peg148010	id418	RPS10	8	1	A	G	GAA	GAG	CAAGTCCCGAGGCTACGTGA	CGTAGCCTCGG	11	TGCTCCTTCA	10	synonymous	sense		2.14664	-0.94461	0.601016	-0.0039709	-0.414967	-0.209469	yes
peg148011	id418	RPS10	8	1	A	G	GAA	GAG	CAAGTCCCGAGGCTACGTGA	CGTAGCCTCGGGA	13	TGCTCCTTCA	10	synonymous	sense								no
peg148012	id418	RPS10	8	1	A	G	GAA	GAG	CAAGTCCCGAGGCTACGTGA	CGTAGCCTCGG	11	ACTGCTCCTTCA	12	synonymous	sense		1.06787	-1.2746	-0.103362	-0.097101	-0.802108	-0.449605	yes
peg148013	id418	RPS10	8	1	A	G	GAA	GAG	CAAGTCCCGAGGCTACGTGA	CGTAGCCTCGGGA	13	ACTGCTCCTTCA	12	synonymous	sense								no
peg148014	id418	RPS10	8	1	A	G	GAA	GAG	CAAGTCCCGAGGCTACGTGA	CGTAGCCTCGG	11	CAAACTGCTCCTTCA	15	synonymous	sense		0.674824	0.347895	0.51136	-0.746454	0.343361	-0.201547	yes
peg148015	id418	RPS10	8	1	A	G	GAA	GAG	CAAGTCCCGAGGCTACGTGA	CGTAGCCTCGGGA	13	CAAACTGCTCCTTCA	15	synonymous	sense								no
peg148016	id418	RPS10	8	1	A	G	GAA	GAG	CAAGTCCCGAGGCTACGTGA	CGTAGCCTCGG	11	CCAGGCAAACTGCTCCTTCA	20	synonymous	sense		0.338972	0.612191	0.475582	0.162442	-0.434895	-0.136227	yes
peg148017	id418	RPS10	8	1	A	G	GAA	GAG	CAAGTCCCGAGGCTACGTGA	CGTAGCCTCGGGA	13	CCAGGCAAACTGCTCCTTCA	20	synonymous	sense								no
peg148018	id419	RPS11	9	1	T	C	AAA	AAG	TGGACACATTACCAGTGAAG	CACTGGTAATG	11	GAAGTGCCCCTT	12	synonymous	antisense		-0.0112808	0.162647	0.0756829	0.981906	-0.639562	0.171172	yes
peg148019	id419	RPS11	9	1	T	C	AAA	AAG	TGGACACATTACCAGTGAAG	CACTGGTAATGTG	13	GAAGTGCCCCTT	12	synonymous	antisense		-0.215492	-0.955441	-0.585467	0.4538	0.974706	0.714253	yes
peg148020	id419	RPS11	9	1	T	C	AAA	AAG	TGGACACATTACCAGTGAAG	CACTGGTAATG	11	CAAGAAGTGCCCCTT	15	synonymous	antisense		-1.23203	0.120253	-0.555887	-0.575222	0.768219	0.0964982	yes
peg148021	id419	RPS11	9	1	T	C	AAA	AAG	TGGACACATTACCAGTGAAG	CACTGGTAATGTG	13	CAAGAAGTGCCCCTT	15	synonymous	antisense		0.745049	0.913664	0.829356	-1.5299	0.239828	-0.645037	yes
peg148022	id419	RPS11	9	1	T	C	AAA	AAG	TGGACACATTACCAGTGAAG	CACTGGTAATG	11	ATTGACAAGAAGTGCCCCTT	20	synonymous	antisense		-1.10459	-0.296009	-0.700302	0.494627	0.509904	0.502265	yes
peg148023	id419	RPS11	9	1	T	C	AAA	AAG	TGGACACATTACCAGTGAAG	CACTGGTAATGTG	13	ATTGACAAGAAGTGCCCCTT	20	synonymous	antisense		-0.0744744	-1.74853	-0.911502	0.118659	-0.282099	-0.08172	yes
peg148024	id420	RPS12	10	1	A	G	GAA	GAG	GTTGATGACAACAAGAAACT	TTCTTGTTGTC	11	CACTCTCCTAGT	12	synonymous	sense		-0.807549	-1.28009	-1.04382	-0.678145	-0.478497	-0.578321	yes
peg148025	id420	RPS12	10	1	A	G	GAA	GAG	GTTGATGACAACAAGAAACT	TTCTTGTTGTCAT	13	CACTCTCCTAGT	12	synonymous	sense		-0.681496	1.13218	0.225344	-0.365865	1.83236	0.733249	yes
peg148026	id420	RPS12	10	1	A	G	GAA	GAG	GTTGATGACAACAAGAAACT	TTCTTGTTGTC	11	ACCCACTCTCCTAGT	15	synonymous	sense		0.0936083	-0.299615	-0.103003	-0.388516	0.713406	0.162445	yes
peg148027	id420	RPS12	10	1	A	G	GAA	GAG	GTTGATGACAACAAGAAACT	TTCTTGTTGTCAT	13	ACCCACTCTCCTAGT	15	synonymous	sense		0.379117	-0.0404474	0.169335	0.0773384	2.24755	1.16244	yes
peg148028	id420	RPS12	10	1	A	G	GAA	GAG	GTTGATGACAACAAGAAACT	TTCTTGTTGTC	11	GGCCTACCCACTCTCCTAGT	20	synonymous	sense		-0.320898	-0.565685	-0.443292	0.0115533	-0.519316	-0.253881	yes
peg148029	id420	RPS12	10	1	A	G	GAA	GAG	GTTGATGACAACAAGAAACT	TTCTTGTTGTCAT	13	GGCCTACCCACTCTCCTAGT	20	synonymous	sense		-1.10167	-0.0324171	-0.567044	0.432312	1.60333	1.01782	yes
peg148030	id421	RPS15	1	1	C	T	TAC	TAT	AGCATGGTGGGCGTCTACAA	TAGACGCCCAC	11	CTTGCCGTTA	10	synonymous	sense		0.330867	0.660502	0.495685	0.182677	-1.182	-0.49966	yes
peg148031	id421	RPS15	1	1	C	T	TAC	TAT	AGCATGGTGGGCGTCTACAA	TAGACGCCCACCA	13	CTTGCCGTTA	10	synonymous	sense		-1.56783	1.48514	-0.0413459	-0.851909	-0.133154	-0.492532	yes
peg148032	id421	RPS15	1	1	C	T	TAC	TAT	AGCATGGTGGGCGTCTACAA	TAGACGCCCAC	11	GTCTTGCCGTTA	12	synonymous	sense		-0.0166718	-1.4579	-0.737287	0.0692221	-2.25276	-1.09177	yes
peg148033	id421	RPS15	1	1	C	T	TAC	TAT	AGCATGGTGGGCGTCTACAA	TAGACGCCCACCA	13	GTCTTGCCGTTA	12	synonymous	sense		-1.3413	-0.865411	-1.10336	-2.05446	-0.0299196	-1.04219	yes
peg148034	id421	RPS15	1	1	C	T	TAC	TAT	AGCATGGTGGGCGTCTACAA	TAGACGCCCAC	11	AAGGTCTTGCCGTTA	15	synonymous	sense		-0.106654	-1.63018	-0.868416	0.502441	-1.22878	-0.363168	yes
peg148035	id421	RPS15	1	1	C	T	TAC	TAT	AGCATGGTGGGCGTCTACAA	TAGACGCCCACCA	13	AAGGTCTTGCCGTTA	15	synonymous	sense		1.56548	-0.943383	0.311048	0.984423	-2.88588	-0.95073	yes
peg148036	id422	RPS15	1	1	C	T	TAC	TAT	GAGATGATCGGCCACTACCT	TAGTGGCCGAT	11	CTCGCCCAGA	10	synonymous	sense		1.21248	0.56785	0.890166	1.30099	-0.322144	0.489424	yes
peg148037	id422	RPS15	1	1	C	T	TAC	TAT	GAGATGATCGGCCACTACCT	TAGTGGCCGATCA	13	CTCGCCCAGA	10	synonymous	sense		1.15652	-1.87518	-0.359327	-0.994784	-0.498943	-0.746863	yes
peg148038	id422	RPS15	1	1	C	T	TAC	TAT	GAGATGATCGGCCACTACCT	TAGTGGCCGAT	11	AACTCGCCCAGA	12	synonymous	sense		0.253932	-0.453075	-0.0995719	-1.35604	2.71544	0.679701	yes
peg148039	id422	RPS15	1	1	C	T	TAC	TAT	GAGATGATCGGCCACTACCT	TAGTGGCCGATCA	13	AACTCGCCCAGA	12	synonymous	sense		-0.793098	1.49887	0.352884	-3.24131	1.76373	-0.738789	yes
peg148040	id422	RPS15	1	1	C	T	TAC	TAT	GAGATGATCGGCCACTACCT	TAGTGGCCGAT	11	GAGAACTCGCCCAGA	15	synonymous	sense		-0.497584	-0.979753	-0.738669	-0.660847	-1.44124	-1.05104	yes
peg148041	id422	RPS15	1	1	C	T	TAC	TAT	GAGATGATCGGCCACTACCT	TAGTGGCCGATCA	13	GAGAACTCGCCCAGA	15	synonymous	sense		0.192189	-1.49905	-0.653433	-0.887972	0.0544905	-0.416741	yes
peg148042	id423	RPS15A	9	1	T	C	AAA	AAG	AGCACGGCCTAATAAGCACC	GCTTATTAGGC	11	CAAGCGCCAGGT	12	synonymous	antisense								no
peg148043	id423	RPS15A	9	1	T	C	AAA	AAG	AGCACGGCCTAATAAGCACC	GCTTATTAGGCCG	13	CAAGCGCCAGGT	12	synonymous	antisense								no
peg148044	id423	RPS15A	9	1	T	C	AAA	AAG	AGCACGGCCTAATAAGCACC	GCTTATTAGGC	11	AGGCAAGCGCCAGGT	15	synonymous	antisense								no
peg148045	id423	RPS15A	9	1	T	C	AAA	AAG	AGCACGGCCTAATAAGCACC	GCTTATTAGGCCG	13	AGGCAAGCGCCAGGT	15	synonymous	antisense								no
peg148046	id423	RPS15A	9	1	T	C	AAA	AAG	AGCACGGCCTAATAAGCACC	GCTTATTAGGC	11	AAGAGAGGCAAGCGCCAGGT	20	synonymous	antisense		0.771931	1.5705	1.17121	-0.610272	2.16655	0.778141	yes
peg148047	id423	RPS15A	9	1	T	C	AAA	AAG	AGCACGGCCTAATAAGCACC	GCTTATTAGGCCG	13	AAGAGAGGCAAGCGCCAGGT	20	synonymous	antisense		-2.157	-3.82394	-2.99047	-3.92816	-2.44509	-3.18663	no
peg148048	id424	RPS15A	2	1	T	G	TCA	TCC	ATGGTCCATGATGCCAGCTG	CTGGCATCATG	11	ACAACCTCCG	10	synonymous	antisense		-0.93859	-1.78472	-1.36165	-0.385689	-2.11029	-1.24799	yes
peg148049	id424	RPS15A	2	1	T	G	TCA	TCC	ATGGTCCATGATGCCAGCTG	CTGGCATCATGGA	13	ACAACCTCCG	10	synonymous	antisense								no
peg148050	id424	RPS15A	2	1	T	G	TCA	TCC	ATGGTCCATGATGCCAGCTG	CTGGCATCATG	11	TGACAACCTCCG	12	synonymous	antisense		-1.0499	-0.148155	-0.599029	-0.322851	-1.3908	-0.856828	yes
peg148051	id424	RPS15A	2	1	T	G	TCA	TCC	ATGGTCCATGATGCCAGCTG	CTGGCATCATGGA	13	TGACAACCTCCG	12	synonymous	antisense								no
peg148052	id424	RPS15A	2	1	T	G	TCA	TCC	ATGGTCCATGATGCCAGCTG	CTGGCATCATG	11	TACTGACAACCTCCG	15	synonymous	antisense		-0.780296	0.896118	0.0579106	-1.02234	2.85927	0.918469	yes
peg148053	id424	RPS15A	2	1	T	G	TCA	TCC	ATGGTCCATGATGCCAGCTG	CTGGCATCATGGA	13	TACTGACAACCTCCG	15	synonymous	antisense								no
peg148054	id425	RPS18	10	1	A	G	AAA	AAG	AGACAGAAGGATGTAAAGGA	TTTACATCCTT	11	TACTTTCCATCC	12	synonymous	sense		-2.05355	-1.54086	-1.7972	-1.02978	-2.85645	-1.94312	yes
peg148055	id425	RPS18	10	1	A	G	AAA	AAG	AGACAGAAGGATGTAAAGGA	TTTACATCCTTCT	13	TACTTTCCATCC	12	synonymous	sense		1.24753	-0.843401	0.202063	-0.0231111	0.243937	0.110413	no
peg148056	id425	RPS18	10	1	A	G	AAA	AAG	AGACAGAAGGATGTAAAGGA	TTTACATCCTT	11	CTGTACTTTCCATCC	15	synonymous	sense		1.5318	-0.249727	0.641036	0.532794	0.849043	0.690918	yes
peg148057	id425	RPS18	10	1	A	G	AAA	AAG	AGACAGAAGGATGTAAAGGA	TTTACATCCTTCT	13	CTGTACTTTCCATCC	15	synonymous	sense		0.287828	-0.0123816	0.137723	-1.29272	0.32615	-0.483285	yes
peg148058	id425	RPS18	10	1	A	G	AAA	AAG	AGACAGAAGGATGTAAAGGA	TTTACATCCTT	11	CCTGGCTGTACTTTCCATCC	20	synonymous	sense		0.822282	-0.623608	0.0993373	1.3673	1.03344	1.20037	yes
peg148059	id425	RPS18	10	1	A	G	AAA	AAG	AGACAGAAGGATGTAAAGGA	TTTACATCCTTCT	13	CCTGGCTGTACTTTCCATCC	20	synonymous	sense		2.04372	-0.404225	0.819746	0.668055	-0.0713022	0.298376	yes
peg148060	id426	CCDC86	9	1	T	C	CAA	CAG	TTTGAGGCGACTCCAGGTGT	CCTGGAGTCGC	11	GCAGGACCTACA	12	synonymous	antisense								no
peg148061	id426	CCDC86	9	1	T	C	CAA	CAG	TTTGAGGCGACTCCAGGTGT	CCTGGAGTCGCCT	13	GCAGGACCTACA	12	synonymous	antisense								no
peg148062	id426	CCDC86	9	1	T	C	CAA	CAG	TTTGAGGCGACTCCAGGTGT	CCTGGAGTCGC	11	TCAGCAGGACCTACA	15	synonymous	antisense								no
peg148063	id426	CCDC86	9	1	T	C	CAA	CAG	TTTGAGGCGACTCCAGGTGT	CCTGGAGTCGCCT	13	TCAGCAGGACCTACA	15	synonymous	antisense								no
peg148064	id426	CCDC86	9	1	T	C	CAA	CAG	TTTGAGGCGACTCCAGGTGT	CCTGGAGTCGC	11	CAGCGTCAGCAGGACCTACA	20	synonymous	antisense								no
peg148065	id426	CCDC86	9	1	T	C	CAA	CAG	TTTGAGGCGACTCCAGGTGT	CCTGGAGTCGCCT	13	CAGCGTCAGCAGGACCTACA	20	synonymous	antisense								no
peg148066	id427	RPS19BP1	1	1	C	T	TAC	TAT	AAGTTCCAGCAGGAATACTT	TATTCCTGCTG	11	GCTGCCGAAA	10	synonymous	sense		1.03775	0.499051	0.768401	1.49447	-0.733858	0.380305	yes
peg148067	id427	RPS19BP1	1	1	C	T	TAC	TAT	AAGTTCCAGCAGGAATACTT	TATTCCTGCTGGA	13	GCTGCCGAAA	10	synonymous	sense		0.558264	1.87976	1.21901	-0.321529	0.963591	0.321031	yes
peg148068	id427	RPS19BP1	1	1	C	T	TAC	TAT	AAGTTCCAGCAGGAATACTT	TATTCCTGCTG	11	TAGCTGCCGAAA	12	synonymous	sense		0.626939	-0.634536	-0.00379847	1.04728	1.5364	1.29184	yes
peg148069	id427	RPS19BP1	1	1	C	T	TAC	TAT	AAGTTCCAGCAGGAATACTT	TATTCCTGCTGGA	13	TAGCTGCCGAAA	12	synonymous	sense		1.11276	1.56695	1.33985	-0.74303	0.139598	-0.301716	yes
peg148070	id427	RPS19BP1	1	1	C	T	TAC	TAT	AAGTTCCAGCAGGAATACTT	TATTCCTGCTG	11	GCCTAGCTGCCGAAA	15	synonymous	sense		-0.993931	0.768249	-0.112841	0.193549	1.18621	0.689879	yes
peg148071	id427	RPS19BP1	1	1	C	T	TAC	TAT	AAGTTCCAGCAGGAATACTT	TATTCCTGCTGGA	13	GCCTAGCTGCCGAAA	15	synonymous	sense		0.434235	-1.03707	-0.301418	-0.010365	0.0261788	0.00790688	yes
peg148072	id428	RPS19BP1	8	1	A	G	GAA	GAG	TGAGGGCACCGTGTTCACCG	TGAACACGGTG	11	TCCTCCTCGG	10	synonymous	sense								no
peg148073	id428	RPS19BP1	8	1	A	G	GAA	GAG	TGAGGGCACCGTGTTCACCG	TGAACACGGTGCC	13	TCCTCCTCGG	10	synonymous	sense								no
peg148074	id428	RPS19BP1	8	1	A	G	GAA	GAG	TGAGGGCACCGTGTTCACCG	TGAACACGGTG	11	AGTCCTCCTCGG	12	synonymous	sense								no
peg148075	id428	RPS19BP1	8	1	A	G	GAA	GAG	TGAGGGCACCGTGTTCACCG	TGAACACGGTGCC	13	AGTCCTCCTCGG	12	synonymous	sense								no
peg148076	id428	RPS19BP1	8	1	A	G	GAA	GAG	TGAGGGCACCGTGTTCACCG	TGAACACGGTG	11	GGAAGTCCTCCTCGG	15	synonymous	sense								no
peg148077	id428	RPS19BP1	8	1	A	G	GAA	GAG	TGAGGGCACCGTGTTCACCG	TGAACACGGTGCC	13	GGAAGTCCTCCTCGG	15	synonymous	sense								no
peg148078	id428	RPS19BP1	8	1	A	G	GAA	GAG	TGAGGGCACCGTGTTCACCG	TGAACACGGTG	11	CTTCTGGAAGTCCTCCTCGG	20	synonymous	sense								no
peg148079	id428	RPS19BP1	8	1	A	G	GAA	GAG	TGAGGGCACCGTGTTCACCG	TGAACACGGTGCC	13	CTTCTGGAAGTCCTCCTCGG	20	synonymous	sense								no
peg148080	id429	RPS2	2	1	A	G	TAT	TAC	GTGGTCAGTGAACTCCTGAT	AGGAGTTCACT	11	TCTCCCTACC	10	synonymous	antisense		-1.72369	0.478397	-0.622645	-0.466996	0.621523	0.0772634	yes
peg148081	id429	RPS2	2	1	A	G	TAT	TAC	GTGGTCAGTGAACTCCTGAT	AGGAGTTCACTGA	13	TCTCCCTACC	10	synonymous	antisense		-0.311248	-1.33181	-0.821528	1.15547	0.33297	0.74422	yes
peg148082	id429	RPS2	2	1	A	G	TAT	TAC	GTGGTCAGTGAACTCCTGAT	AGGAGTTCACT	11	AGTCTCCCTACC	12	synonymous	antisense		0.976068	-0.819472	0.0782978	-0.226957	-2.13379	-1.18037	yes
peg148083	id429	RPS2	2	1	A	G	TAT	TAC	GTGGTCAGTGAACTCCTGAT	AGGAGTTCACTGA	13	AGTCTCCCTACC	12	synonymous	antisense		1.37218	-0.482598	0.44479	-0.559654	-0.0182815	-0.288968	yes
peg148084	id429	RPS2	2	1	A	G	TAT	TAC	GTGGTCAGTGAACTCCTGAT	AGGAGTTCACT	11	CCAAGTCTCCCTACC	15	synonymous	antisense		-2.51471	0.904025	-0.80534	1.10561	-0.336164	0.384721	yes
peg148085	id429	RPS2	2	1	A	G	TAT	TAC	GTGGTCAGTGAACTCCTGAT	AGGAGTTCACTGA	13	CCAAGTCTCCCTACC	15	synonymous	antisense		0.75835	-0.577252	0.0905492	2.11106	-2.79753	-0.343238	yes
peg148086	id430	RPS2	1	1	A	G	TAT	TAC	TGGTCAGTGAACTCCTGATA	CAGGAGTTCAC	11	AAGTCTCCCTAC	12	synonymous	antisense		0.750547	0.0324238	0.391486	1.93111	-0.574514	0.678299	yes
peg148087	id430	RPS2	1	1	A	G	TAT	TAC	TGGTCAGTGAACTCCTGATA	CAGGAGTTCACTG	13	AAGTCTCCCTAC	12	synonymous	antisense		-0.837852	-1.38365	-1.11075	0.124062	-1.21222	-0.544078	yes
peg148088	id430	RPS2	1	1	A	G	TAT	TAC	TGGTCAGTGAACTCCTGATA	CAGGAGTTCAC	11	ACCAAGTCTCCCTAC	15	synonymous	antisense		0.303711	-0.0604995	0.121606	-0.348202	1.02248	0.337137	yes
peg148089	id430	RPS2	1	1	A	G	TAT	TAC	TGGTCAGTGAACTCCTGATA	CAGGAGTTCACTG	13	ACCAAGTCTCCCTAC	15	synonymous	antisense		-0.0763461	1.24283	0.583241	0.104907	0.914123	0.509515	yes
peg148090	id431	CCDC86	3	1	A	G	CAA	CAG	CAGGCTTGGAGTCACCCCAA	GGGTGACTCCA	11	GCTGCCCCTG	10	synonymous	sense		0.219082	-0.308971	-0.0449441	0.605894	-0.571553	0.0171705	yes
peg148091	id431	CCDC86	3	1	A	G	CAA	CAG	CAGGCTTGGAGTCACCCCAA	GGGTGACTCCAAG	13	GCTGCCCCTG	10	synonymous	sense								no
peg148092	id431	CCDC86	3	1	A	G	CAA	CAG	CAGGCTTGGAGTCACCCCAA	GGGTGACTCCA	11	TGGCTGCCCCTG	12	synonymous	sense		-0.681707	-0.507462	-0.594585	-0.107588	-0.56696	-0.337274	yes
peg148093	id431	CCDC86	3	1	A	G	CAA	CAG	CAGGCTTGGAGTCACCCCAA	GGGTGACTCCAAG	13	TGGCTGCCCCTG	12	synonymous	sense		-2.85442	-1.30528	-2.07985	-1.79119	-1.73883	-1.76501	yes
peg148094	id431	CCDC86	3	1	A	G	CAA	CAG	CAGGCTTGGAGTCACCCCAA	GGGTGACTCCA	11	CTCTGGCTGCCCCTG	15	synonymous	sense		-0.330698	-0.109637	-0.220168	1.3089	-0.227975	0.540461	yes
peg148095	id431	CCDC86	3	1	A	G	CAA	CAG	CAGGCTTGGAGTCACCCCAA	GGGTGACTCCAAG	13	CTCTGGCTGCCCCTG	15	synonymous	sense								no
peg148096	id432	RPS2	1	1	C	T	TAC	TAT	GTTGCTATCGGGGACTACAA	TAGTCCCCGAT	11	GTGGCCATTA	10	synonymous	sense		2.0026	1.10161	1.5521	0.38852	1.18002	0.784271	yes
peg148097	id432	RPS2	1	1	C	T	TAC	TAT	GTTGCTATCGGGGACTACAA	TAGTCCCCGATAG	13	GTGGCCATTA	10	synonymous	sense		0.533556	1.52704	1.0303	1.37905	-0.339087	0.519984	yes
peg148098	id432	RPS2	1	1	C	T	TAC	TAT	GTTGCTATCGGGGACTACAA	TAGTCCCCGAT	11	ACGTGGCCATTA	12	synonymous	sense		-0.779266	-0.687845	-0.733556	0.818677	1.96008	1.38938	yes
peg148099	id432	RPS2	1	1	C	T	TAC	TAT	GTTGCTATCGGGGACTACAA	TAGTCCCCGATAG	13	ACGTGGCCATTA	12	synonymous	sense		-2.93257	-0.762341	-1.84745	0.246731	0.362202	0.304466	yes
peg148100	id432	RPS2	1	1	C	T	TAC	TAT	GTTGCTATCGGGGACTACAA	TAGTCCCCGAT	11	CCGACGTGGCCATTA	15	synonymous	sense		0.236063	0.0613009	0.148682	0.376494	-0.690193	-0.156849	yes
peg148101	id432	RPS2	1	1	C	T	TAC	TAT	GTTGCTATCGGGGACTACAA	TAGTCCCCGATAG	13	CCGACGTGGCCATTA	15	synonymous	sense		-1.7528	0.407139	-0.672832	-0.97244	1.48665	0.257104	yes
peg148102	id433	RPS27	4	1	A	G	GAA	GAG	GGAAAAGCAAGGCTTACAGA	GTAAGCCTTGC	11	TTTACCCTCT	10	synonymous	sense		-1.41378	-0.231773	-0.822776	0.560567	-0.477648	0.0414595	yes
peg148103	id433	RPS27	4	1	A	G	GAA	GAG	GGAAAAGCAAGGCTTACAGA	GTAAGCCTTGCTT	13	TTTACCCTCT	10	synonymous	sense		-0.320389	0.577402	0.128506	0.695296	1.13211	0.913703	yes
peg148104	id433	RPS27	4	1	A	G	GAA	GAG	GGAAAAGCAAGGCTTACAGA	GTAAGCCTTGC	11	CATTTACCCTCT	12	synonymous	sense		2.40263	1.43829	1.92046	2.65474	1.94336	2.29905	yes
peg148105	id433	RPS27	4	1	A	G	GAA	GAG	GGAAAAGCAAGGCTTACAGA	GTAAGCCTTGCTT	13	CATTTACCCTCT	12	synonymous	sense		1.3907	-0.0345676	0.678064	1.8534	-0.588406	0.632498	yes
peg148106	id433	RPS27	4	1	A	G	GAA	GAG	GGAAAAGCAAGGCTTACAGA	GTAAGCCTTGC	11	AACCATTTACCCTCT	15	synonymous	sense		0.453931	0.231795	0.342863	1.17164	-1.05029	0.0606719	yes
peg148107	id433	RPS27	4	1	A	G	GAA	GAG	GGAAAAGCAAGGCTTACAGA	GTAAGCCTTGCTT	13	AACCATTTACCCTCT	15	synonymous	sense		3.0439	2.91497	2.97943	2.91526	4.68271	3.79899	yes
peg148108	id434	RPS29	9	1	T	G	TCA	TCC	ATTTCCGGATCAGACCGTGC	CGGTCTGATCC	11	TTCCAACCGGCA	12	synonymous	antisense		-1.39614	2.24619	0.425025	-0.792746	1.52317	0.36521	yes
peg148109	id434	RPS29	9	1	T	G	TCA	TCC	ATTTCCGGATCAGACCGTGC	CGGTCTGATCCGG	13	TTCCAACCGGCA	12	synonymous	antisense								no
peg148110	id434	RPS29	9	1	T	G	TCA	TCC	ATTTCCGGATCAGACCGTGC	CGGTCTGATCC	11	CTGTTCCAACCGGCA	15	synonymous	antisense		-0.539176	-0.846712	-0.692944	0.35115	-0.528517	-0.0886835	yes
peg148111	id434	RPS29	9	1	T	G	TCA	TCC	ATTTCCGGATCAGACCGTGC	CGGTCTGATCCGG	13	CTGTTCCAACCGGCA	15	synonymous	antisense		2.23927	-0.134022	1.05263	-1.3275	-0.455984	-0.891743	yes
peg148112	id434	RPS29	9	1	T	G	TCA	TCC	ATTTCCGGATCAGACCGTGC	CGGTCTGATCC	11	CGTGTCTGTTCCAACCGGCA	20	synonymous	antisense		-0.0652241	-1.32098	-0.693104	-0.732217	0.0568239	-0.337697	yes
peg148113	id434	RPS29	9	1	T	G	TCA	TCC	ATTTCCGGATCAGACCGTGC	CGGTCTGATCCGG	13	CGTGTCTGTTCCAACCGGCA	20	synonymous	antisense		-1.27696	-1.41789	-1.34742	-2.20291	-0.0975229	-1.15022	yes
peg148114	id435	RPS4X	7	1	T	C	AAA	AAG	CCTCGGGGAAGAGAAATCCA	ATTTCTCTTCC	11	CAAGCCATGG	10	synonymous	antisense		0.32932	1.30424	0.81678	0.589011	1.18674	0.887874	yes
peg148115	id435	RPS4X	7	1	T	C	AAA	AAG	CCTCGGGGAAGAGAAATCCA	ATTTCTCTTCCCC	13	CAAGCCATGG	10	synonymous	antisense		0.60992	-0.347976	0.130972	0.222194	-0.185116	0.0185393	yes
peg148116	id435	RPS4X	7	1	T	C	AAA	AAG	CCTCGGGGAAGAGAAATCCA	ATTTCTCTTCC	11	AACAAGCCATGG	12	synonymous	antisense		1.3292	-1.40573	-0.0382697	0.233686	-2.36692	-1.06662	yes
peg148117	id435	RPS4X	7	1	T	C	AAA	AAG	CCTCGGGGAAGAGAAATCCA	ATTTCTCTTCCCC	13	AACAAGCCATGG	12	synonymous	antisense		-0.18518	0.236485	0.0256525	0.13836	2.39582	1.26709	yes
peg148118	id435	RPS4X	7	1	T	C	AAA	AAG	CCTCGGGGAAGAGAAATCCA	ATTTCTCTTCC	11	GGCAACAAGCCATGG	15	synonymous	antisense		-1.4471	-1.40736	-1.42723	0.954367	2.78958	1.87198	yes
peg148119	id435	RPS4X	7	1	T	C	AAA	AAG	CCTCGGGGAAGAGAAATCCA	ATTTCTCTTCCCC	13	GGCAACAAGCCATGG	15	synonymous	antisense		0.334129	0.811021	0.572575	0.568384	-0.0338681	0.267258	yes
peg148120	id435	RPS4X	7	1	T	C	AAA	AAG	CCTCGGGGAAGAGAAATCCA	ATTTCTCTTCC	11	TCCAGGGCAACAAGCCATGG	20	synonymous	antisense		0.0714164	0.43557	0.253493	0.834054	-0.804463	0.0147957	yes
peg148121	id435	RPS4X	7	1	T	C	AAA	AAG	CCTCGGGGAAGAGAAATCCA	ATTTCTCTTCCCC	13	TCCAGGGCAACAAGCCATGG	20	synonymous	antisense		0.840601	-1.4024	-0.280897	2.21064	0.714099	1.46237	yes
peg148122	id436	CCDC86	4	1	A	G	CAA	CAG	GCAGGCTTGGAGTCACCCCA	GGTGACTCCAA	11	CTGCCCCTGG	10	synonymous	sense								no
peg148123	id436	CCDC86	4	1	A	G	CAA	CAG	GCAGGCTTGGAGTCACCCCA	GGTGACTCCAAGC	13	CTGCCCCTGG	10	synonymous	sense								no
peg148124	id436	CCDC86	4	1	A	G	CAA	CAG	GCAGGCTTGGAGTCACCCCA	GGTGACTCCAA	11	GGCTGCCCCTGG	12	synonymous	sense		1.49111	1.30241	1.39676	-0.951091	-2.08034	-1.51571	yes
peg148125	id436	CCDC86	4	1	A	G	CAA	CAG	GCAGGCTTGGAGTCACCCCA	GGTGACTCCAAGC	13	GGCTGCCCCTGG	12	synonymous	sense								no
peg148126	id436	CCDC86	4	1	A	G	CAA	CAG	GCAGGCTTGGAGTCACCCCA	GGTGACTCCAA	11	TCTGGCTGCCCCTGG	15	synonymous	sense		2.48208	-2.52582	-0.0218687	1.5532	-0.975794	0.288704	yes
peg148127	id436	CCDC86	4	1	A	G	CAA	CAG	GCAGGCTTGGAGTCACCCCA	GGTGACTCCAAGC	13	TCTGGCTGCCCCTGG	15	synonymous	sense								no
peg148128	id437	RPS6	4	1	A	G	CAA	CAG	AGTGGTGGGAACGACAAACA	TTGTCGTTCCC	11	GAAACCCTGT	10	synonymous	sense		0.233613	0.195032	0.214322	-1.79551	-0.500489	-1.148	yes
peg148129	id437	RPS6	4	1	A	G	CAA	CAG	AGTGGTGGGAACGACAAACA	TTGTCGTTCCCAC	13	GAAACCCTGT	10	synonymous	sense								no
peg148130	id437	RPS6	4	1	A	G	CAA	CAG	AGTGGTGGGAACGACAAACA	TTGTCGTTCCC	11	GGGAAACCCTGT	12	synonymous	sense		-1.70669	-0.0729184	-0.889806	-3.12346	-3.48703	-3.30524	yes
peg148131	id437	RPS6	4	1	A	G	CAA	CAG	AGTGGTGGGAACGACAAACA	TTGTCGTTCCCAC	13	GGGAAACCCTGT	12	synonymous	sense								no
peg148132	id437	RPS6	4	1	A	G	CAA	CAG	AGTGGTGGGAACGACAAACA	TTGTCGTTCCC	11	ATGGGGAAACCCTGT	15	synonymous	sense		-2.26453	-1.19003	-1.72728	-4.4221	-3.6642	-4.04315	yes
peg148133	id437	RPS6	4	1	A	G	CAA	CAG	AGTGGTGGGAACGACAAACA	TTGTCGTTCCCAC	13	ATGGGGAAACCCTGT	15	synonymous	sense								no
peg148134	id438	RPS8	6	1	G	A	TAC	TAT	AGTGGGACTCGTACCACTGT	GTGGTACGAGT	11	CGTATCGACA	10	synonymous	antisense		0.880666	-1.06719	-0.0932638	1.48087	-0.933418	0.273724	yes
peg148135	id438	RPS8	6	1	G	A	TAC	TAT	AGTGGGACTCGTACCACTGT	GTGGTACGAGTCC	13	CGTATCGACA	10	synonymous	antisense								no
peg148136	id438	RPS8	6	1	G	A	TAC	TAT	AGTGGGACTCGTACCACTGT	GTGGTACGAGT	11	ACCGTATCGACA	12	synonymous	antisense		-0.914036	-0.367278	-0.640657	-0.976404	-0.300948	-0.638676	yes
peg148137	id438	RPS8	6	1	G	A	TAC	TAT	AGTGGGACTCGTACCACTGT	GTGGTACGAGTCC	13	ACCGTATCGACA	12	synonymous	antisense								no
peg148138	id438	RPS8	6	1	G	A	TAC	TAT	AGTGGGACTCGTACCACTGT	GTGGTACGAGT	11	CACACCGTATCGACA	15	synonymous	antisense		-0.141194	-0.399146	-0.27017	0.826738	-1.23145	-0.202357	yes
peg148139	id438	RPS8	6	1	G	A	TAC	TAT	AGTGGGACTCGTACCACTGT	GTGGTACGAGTCC	13	CACACCGTATCGACA	15	synonymous	antisense								no
peg148140	id438	RPS8	6	1	G	A	TAC	TAT	AGTGGGACTCGTACCACTGT	GTGGTACGAGT	11	GACAGCACACCGTATCGACA	20	synonymous	antisense		-1.63976	-1.30794	-1.47385	-0.137207	-0.371033	-0.25412	yes
peg148141	id438	RPS8	6	1	G	A	TAC	TAT	AGTGGGACTCGTACCACTGT	GTGGTACGAGTCC	13	GACAGCACACCGTATCGACA	20	synonymous	antisense								no
peg148142	id439	RPS8	9	1	C	T	TAC	TAT	ACAGCACACCGTACCGACAG	TCGGTACGGTG	11	CATACCACTG	10	synonymous	sense		0.134665	-2.04879	-0.957064	-0.324401	-1.32419	-0.824296	yes
peg148143	id439	RPS8	9	1	C	T	TAC	TAT	ACAGCACACCGTACCGACAG	TCGGTACGGTGTG	13	CATACCACTG	10	synonymous	sense								no
peg148144	id439	RPS8	9	1	C	T	TAC	TAT	ACAGCACACCGTACCGACAG	TCGGTACGGTG	11	CTCATACCACTG	12	synonymous	sense		1.15386	-0.466296	0.343781	1.79995	0.513905	1.15693	yes
peg148145	id439	RPS8	9	1	C	T	TAC	TAT	ACAGCACACCGTACCGACAG	TCGGTACGGTGTG	13	CTCATACCACTG	12	synonymous	sense								no
peg148146	id439	RPS8	9	1	C	T	TAC	TAT	ACAGCACACCGTACCGACAG	TCGGTACGGTG	11	GGACTCATACCACTG	15	synonymous	sense		-1.77024	-0.829185	-1.29971	-1.65588	-2.98656	-2.32122	yes
peg148147	id439	RPS8	9	1	C	T	TAC	TAT	ACAGCACACCGTACCGACAG	TCGGTACGGTGTG	13	GGACTCATACCACTG	15	synonymous	sense								no
peg148148	id439	RPS8	9	1	C	T	TAC	TAT	ACAGCACACCGTACCGACAG	TCGGTACGGTG	11	TAGTGGGACTCATACCACTG	20	synonymous	sense		-0.126503	-0.0583915	-0.0924472	2.61132	0.465561	1.53844	yes
peg148149	id439	RPS8	9	1	C	T	TAC	TAT	ACAGCACACCGTACCGACAG	TCGGTACGGTGTG	13	TAGTGGGACTCATACCACTG	20	synonymous	sense								no
peg148150	id440	RPS8	10	1	A	G	AAA	AAG	GCAGATGGCTATGTGCTAGA	AGCACATAGCC	11	TCCTTGCCCTCT	12	synonymous	sense		-1.15963	-1.67364	-1.41664	-1.14262	-1.14621	-1.14441	no
peg148151	id440	RPS8	10	1	A	G	AAA	AAG	GCAGATGGCTATGTGCTAGA	AGCACATAGCCAT	13	TCCTTGCCCTCT	12	synonymous	sense		-1.12678	-1.74149	-1.43414	-1.34256	-0.10733	-0.724948	no
peg148152	id440	RPS8	10	1	A	G	AAA	AAG	GCAGATGGCTATGTGCTAGA	AGCACATAGCC	11	AACTCCTTGCCCTCT	15	synonymous	sense		1.57984	1.79917	1.6895	1.62506	4.86633	3.24569	yes
peg148153	id440	RPS8	10	1	A	G	AAA	AAG	GCAGATGGCTATGTGCTAGA	AGCACATAGCCAT	13	AACTCCTTGCCCTCT	15	synonymous	sense		-1.57253	-0.548287	-1.06041	-0.718372	0.5704	-0.0739859	yes
peg148154	id440	RPS8	10	1	A	G	AAA	AAG	GCAGATGGCTATGTGCTAGA	AGCACATAGCC	11	ACTCCAACTCCTTGCCCTCT	20	synonymous	sense								no
peg148155	id440	RPS8	10	1	A	G	AAA	AAG	GCAGATGGCTATGTGCTAGA	AGCACATAGCCAT	13	ACTCCAACTCCTTGCCCTCT	20	synonymous	sense		-1.08108	-2.48883	-1.78495	-1.93231	-0.0362953	-0.984302	yes
peg148156	id441	RPS8	10	1	T	C	TAT	TAC	GGACAGTGTGGCCGAGCAGA	GCTCGGCCACA	11	ACGTAGCCATCT	12	synonymous	sense		-0.423778	-1.27881	-0.851293	1.61856	2.15384	1.8862	no
peg148157	id441	RPS8	10	1	T	C	TAT	TAC	GGACAGTGTGGCCGAGCAGA	GCTCGGCCACACT	13	ACGTAGCCATCT	12	synonymous	sense		2.62466	0.702424	1.66354	-1.42632	-1.28855	-1.35743	yes
peg148158	id441	RPS8	10	1	T	C	TAT	TAC	GGACAGTGTGGCCGAGCAGA	GCTCGGCCACA	11	AGCACGTAGCCATCT	15	synonymous	sense		-1.88405	1.97825	0.0470963	-2.32678	5.14038	1.4068	yes
peg148159	id441	RPS8	10	1	T	C	TAT	TAC	GGACAGTGTGGCCGAGCAGA	GCTCGGCCACACT	13	AGCACGTAGCCATCT	15	synonymous	sense		2.64947	0.907863	1.77867	2.02866	1.21968	1.62417	yes
peg148160	id441	RPS8	10	1	T	C	TAT	TAC	GGACAGTGTGGCCGAGCAGA	GCTCGGCCACA	11	CCTCTAGCACGTAGCCATCT	20	synonymous	sense		2.16357	2.06413	2.11385	-0.187397	0.599454	0.206029	yes
peg148161	id441	RPS8	10	1	T	C	TAT	TAC	GGACAGTGTGGCCGAGCAGA	GCTCGGCCACACT	13	CCTCTAGCACGTAGCCATCT	20	synonymous	sense		0.344974	1.95925	1.15211	-1.38721	0.76993	-0.30864	yes
peg148162	id442	CCDC86	1	1	C	T	TAC	TAT	GGATCACCAGAGCCTTACCC	TAAGGCTCTGG	11	CTGACCGGGA	10	synonymous	sense		-0.133762	-0.147066	-0.140414	-0.359832	-0.0293728	-0.194602	yes
peg148163	id442	CCDC86	1	1	C	T	TAC	TAT	GGATCACCAGAGCCTTACCC	TAAGGCTCTGGTG	13	CTGACCGGGA	10	synonymous	sense		-0.632204	-0.271242	-0.451723	-1.86594	-0.792145	-1.32904	yes
peg148164	id442	CCDC86	1	1	C	T	TAC	TAT	GGATCACCAGAGCCTTACCC	TAAGGCTCTGG	11	TGCTGACCGGGA	12	synonymous	sense		0.0365446	0.416979	0.226762	1.15864	0.499675	0.829157	yes
peg148165	id442	CCDC86	1	1	C	T	TAC	TAT	GGATCACCAGAGCCTTACCC	TAAGGCTCTGGTG	13	TGCTGACCGGGA	12	synonymous	sense		-0.943727	-1.27631	-1.11002	-1.21822	-1.07046	-1.14434	yes
peg148166	id442	CCDC86	1	1	C	T	TAC	TAT	GGATCACCAGAGCCTTACCC	TAAGGCTCTGG	11	GCTTGCTGACCGGGA	15	synonymous	sense		1.00641	0.802215	0.90431	0.179719	1.07034	0.625028	yes
peg148167	id442	CCDC86	1	1	C	T	TAC	TAT	GGATCACCAGAGCCTTACCC	TAAGGCTCTGGTG	13	GCTTGCTGACCGGGA	15	synonymous	sense		2.53768	1.63628	2.08698	0.286853	1.58495	0.935901	yes
peg148168	id443	RPS9	11	1	A	G	AAA	AAG	GAACAAACGTGAGGTCTGGA	AGACCTCACGT	11	ACTTGACCCTCC	12	synonymous	sense		-0.966652	1.56134	0.297342	1.19653	0.338968	0.767749	yes
peg148169	id443	RPS9	11	1	A	G	AAA	AAG	GAACAAACGTGAGGTCTGGA	AGACCTCACGTTT	13	ACTTGACCCTCC	12	synonymous	sense		-0.148382	0.0611921	-0.0435949	-0.508452	0.331242	-0.0886047	yes
peg148170	id443	RPS9	11	1	A	G	AAA	AAG	GAACAAACGTGAGGTCTGGA	AGACCTCACGT	11	TAAACTTGACCCTCC	15	synonymous	sense		-1.08208	0.0554479	-0.513317	0.415675	1.94091	1.17829	yes
peg148171	id443	RPS9	11	1	A	G	AAA	AAG	GAACAAACGTGAGGTCTGGA	AGACCTCACGTTT	13	TAAACTTGACCCTCC	15	synonymous	sense		2.45977	0.484981	1.47238	3.68433	1.85741	2.77087	yes
peg148172	id443	RPS9	11	1	A	G	AAA	AAG	GAACAAACGTGAGGTCTGGA	AGACCTCACGT	11	CAGGGTAAACTTGACCCTCC	20	synonymous	sense		1.48386	0.938846	1.21135	0.645661	0.698216	0.671938	yes
peg148173	id443	RPS9	11	1	A	G	AAA	AAG	GAACAAACGTGAGGTCTGGA	AGACCTCACGTTT	13	CAGGGTAAACTTGACCCTCC	20	synonymous	sense		-0.768063	-1.36683	-1.06745	-0.588237	-0.151557	-0.369897	yes
peg148174	id444	RPS9	4	1	A	G	GAA	GAG	GACCCACGGCGTCTGTTCGA	AACAGACGCCG	11	CGCACCCTCG	10	synonymous	sense								no
peg148175	id444	RPS9	4	1	A	G	GAA	GAG	GACCCACGGCGTCTGTTCGA	AACAGACGCCGTG	13	CGCACCCTCG	10	synonymous	sense		-1.01712	1.40907	0.195977	-4.30174	-1.21607	-2.75891	yes
peg148176	id444	RPS9	4	1	A	G	GAA	GAG	GACCCACGGCGTCTGTTCGA	AACAGACGCCG	11	TACGCACCCTCG	12	synonymous	sense								no
peg148177	id444	RPS9	4	1	A	G	GAA	GAG	GACCCACGGCGTCTGTTCGA	AACAGACGCCGTG	13	TACGCACCCTCG	12	synonymous	sense								no
peg148178	id444	RPS9	4	1	A	G	GAA	GAG	GACCCACGGCGTCTGTTCGA	AACAGACGCCG	11	CCATACGCACCCTCG	15	synonymous	sense								no
peg148179	id444	RPS9	4	1	A	G	GAA	GAG	GACCCACGGCGTCTGTTCGA	AACAGACGCCGTG	13	CCATACGCACCCTCG	15	synonymous	sense								no
peg148180	id445	RPS9	11	1	C	T	TAC	TAT	GGATGAGGGCAAGATGAAGC	TCATCTTGCCC	11	TATAATCCAGCT	12	synonymous	sense		1.38573	0.506386	0.946058	1.64413	1.78614	1.71513	yes
peg148181	id445	RPS9	11	1	C	T	TAC	TAT	GGATGAGGGCAAGATGAAGC	TCATCTTGCCCTC	13	TATAATCCAGCT	12	synonymous	sense		1.38557	1.63726	1.51141	1.41774	-1.08217	0.167788	yes
peg148182	id445	RPS9	11	1	C	T	TAC	TAT	GGATGAGGGCAAGATGAAGC	TCATCTTGCCC	11	GGATATAATCCAGCT	15	synonymous	sense		0.129824	0.125132	0.127478	0.307985	0.372464	0.340225	yes
peg148183	id445	RPS9	11	1	C	T	TAC	TAT	GGATGAGGGCAAGATGAAGC	TCATCTTGCCCTC	13	GGATATAATCCAGCT	15	synonymous	sense		-2.17371	-1.22285	-1.69828	-2.00737	1.4922	-0.257587	yes
peg148184	id445	RPS9	11	1	C	T	TAC	TAT	GGATGAGGGCAAGATGAAGC	TCATCTTGCCC	11	GCCCAGGATATAATCCAGCT	20	synonymous	sense		-0.822408	-0.149145	-0.485777	-0.164836	-0.218018	-0.191427	yes
peg148185	id445	RPS9	11	1	C	T	TAC	TAT	GGATGAGGGCAAGATGAAGC	TCATCTTGCCCTC	13	GCCCAGGATATAATCCAGCT	20	synonymous	sense		-0.502782	-0.558837	-0.53081	-0.426311	2.03486	0.804274	yes
peg148186	id446	RPTOR	1	1	T	C	GAA	GAG	AGGACGATGGGCAGCTGTTC	CAGCTGCCCAT	11	CCCACCCGAG	10	synonymous	antisense								no
peg148187	id446	RPTOR	1	1	T	C	GAA	GAG	AGGACGATGGGCAGCTGTTC	CAGCTGCCCATCG	13	CCCACCCGAG	10	synonymous	antisense								no
peg148188	id446	RPTOR	1	1	T	C	GAA	GAG	AGGACGATGGGCAGCTGTTC	CAGCTGCCCAT	11	AACCCACCCGAG	12	synonymous	antisense								no
peg148189	id446	RPTOR	1	1	T	C	GAA	GAG	AGGACGATGGGCAGCTGTTC	CAGCTGCCCATCG	13	AACCCACCCGAG	12	synonymous	antisense								no
peg148190	id446	RPTOR	1	1	T	C	GAA	GAG	AGGACGATGGGCAGCTGTTC	CAGCTGCCCAT	11	CGAAACCCACCCGAG	15	synonymous	antisense		3.29174	-4.20856	-0.458411	2.65337	-3.4414	-0.394013	no
peg148191	id446	RPTOR	1	1	T	C	GAA	GAG	AGGACGATGGGCAGCTGTTC	CAGCTGCCCATCG	13	CGAAACCCACCCGAG	15	synonymous	antisense		-0.274778	0.348978	0.0371	0.459	-3.41436	-1.47768	no
peg148192	id447	RPTOR	11	1	A	G	GAA	GAG	GCAGAGCCTTGACCCAACTG	TTGGGTCAAGG	11	CCTCATCCACAG	12	synonymous	sense								no
peg148193	id447	RPTOR	11	1	A	G	GAA	GAG	GCAGAGCCTTGACCCAACTG	TTGGGTCAAGGCT	13	CCTCATCCACAG	12	synonymous	sense								no
peg148194	id447	RPTOR	11	1	A	G	GAA	GAG	GCAGAGCCTTGACCCAACTG	TTGGGTCAAGG	11	TGACCTCATCCACAG	15	synonymous	sense								no
peg148195	id447	RPTOR	11	1	A	G	GAA	GAG	GCAGAGCCTTGACCCAACTG	TTGGGTCAAGGCT	13	TGACCTCATCCACAG	15	synonymous	sense								no
peg148196	id447	RPTOR	11	1	A	G	GAA	GAG	GCAGAGCCTTGACCCAACTG	TTGGGTCAAGG	11	CTTCTTGACCTCATCCACAG	20	synonymous	sense								no
peg148197	id447	RPTOR	11	1	A	G	GAA	GAG	GCAGAGCCTTGACCCAACTG	TTGGGTCAAGGCT	13	CTTCTTGACCTCATCCACAG	20	synonymous	sense								no
peg148198	id448	RPUSD4	4	1	A	G	CAA	CAG	ATTGTGGAGAAGGAGGCGCA	GCCTCCTTCTC	11	CTGGCCCTGC	10	synonymous	sense								no
peg148199	id448	RPUSD4	4	1	A	G	CAA	CAG	ATTGTGGAGAAGGAGGCGCA	GCCTCCTTCTCCA	13	CTGGCCCTGC	10	synonymous	sense								no
peg148200	id448	RPUSD4	4	1	A	G	CAA	CAG	ATTGTGGAGAAGGAGGCGCA	GCCTCCTTCTC	11	TGCTGGCCCTGC	12	synonymous	sense								no
peg148201	id448	RPUSD4	4	1	A	G	CAA	CAG	ATTGTGGAGAAGGAGGCGCA	GCCTCCTTCTCCA	13	TGCTGGCCCTGC	12	synonymous	sense								no
peg148202	id448	RPUSD4	4	1	A	G	CAA	CAG	ATTGTGGAGAAGGAGGCGCA	GCCTCCTTCTC	11	TGCTGCTGGCCCTGC	15	synonymous	sense		1.51497	0.935993	1.22548	1.78855	-3.29437	-0.752911	yes
peg148203	id448	RPUSD4	4	1	A	G	CAA	CAG	ATTGTGGAGAAGGAGGCGCA	GCCTCCTTCTCCA	13	TGCTGCTGGCCCTGC	15	synonymous	sense								no
peg148204	id449	CCNA2	6	1	G	A	TAC	TAT	CAAACTCTGCTACTTCTGGG	AGAAGTAGCAG	11	TATATCCCCC	10	synonymous	antisense		-0.0876383	0.82375	0.368056	0.208438	0.943594	0.576016	yes
peg148205	id449	CCNA2	6	1	G	A	TAC	TAT	CAAACTCTGCTACTTCTGGG	AGAAGTAGCAGAG	13	TATATCCCCC	10	synonymous	antisense		-0.560844	0.152894	-0.203975	-0.575846	-0.00266448	-0.289255	yes
peg148206	id449	CCNA2	6	1	G	A	TAC	TAT	CAAACTCTGCTACTTCTGGG	AGAAGTAGCAG	11	AATATATCCCCC	12	synonymous	antisense		0.2054	-0.572387	-0.183493	0.456174	-0.45595	0.000111781	yes
peg148207	id449	CCNA2	6	1	G	A	TAC	TAT	CAAACTCTGCTACTTCTGGG	AGAAGTAGCAGAG	13	AATATATCCCCC	12	synonymous	antisense		0.248144	-0.733739	-0.242798	0.664495	1.49746	1.08098	yes
peg148208	id449	CCNA2	6	1	G	A	TAC	TAT	CAAACTCTGCTACTTCTGGG	AGAAGTAGCAG	11	AGAAATATATCCCCC	15	synonymous	antisense		-0.624368	-2.28512	-1.45475	-0.123674	-0.741892	-0.432783	yes
peg148209	id449	CCNA2	6	1	G	A	TAC	TAT	CAAACTCTGCTACTTCTGGG	AGAAGTAGCAGAG	13	AGAAATATATCCCCC	15	synonymous	antisense		3.15648	2.70157	2.92902	1.90163	3.12706	2.51434	yes
peg148210	id449	CCNA2	6	1	G	A	TAC	TAT	CAAACTCTGCTACTTCTGGG	AGAAGTAGCAG	11	TTTGAAGAAATATATCCCCC	20	synonymous	antisense		-0.201507	-0.332648	-0.267078	2.0622	1.51955	1.79088	yes
peg148211	id449	CCNA2	6	1	G	A	TAC	TAT	CAAACTCTGCTACTTCTGGG	AGAAGTAGCAGAG	13	TTTGAAGAAATATATCCCCC	20	synonymous	antisense		-1.27414	-0.335669	-0.804904	0.431883	0.990959	0.711421	yes
peg148212	id450	RPUSD4	3	1	C	T	TAC	TAT	GTCAGGTGGTGAAGAAGTAC	CTTCTTCACCA	11	CATACCAATA	10	synonymous	sense		-1.00783	-1.25503	-1.13143	-1.27762	-1.14331	-1.21047	yes
peg148213	id450	RPUSD4	3	1	C	T	TAC	TAT	GTCAGGTGGTGAAGAAGTAC	CTTCTTCACCACC	13	CATACCAATA	10	synonymous	sense		-0.563155	-0.22304	-0.393097	-1.65919	0.245831	-0.706681	yes
peg148214	id450	RPUSD4	3	1	C	T	TAC	TAT	GTCAGGTGGTGAAGAAGTAC	CTTCTTCACCA	11	CTCATACCAATA	12	synonymous	sense		1.01874	0.133544	0.576139	0.93918	-0.95396	-0.00738964	yes
peg148215	id450	RPUSD4	3	1	C	T	TAC	TAT	GTCAGGTGGTGAAGAAGTAC	CTTCTTCACCACC	13	CTCATACCAATA	12	synonymous	sense		-0.19148	-1.17434	-0.682909	-0.197649	-0.458298	-0.327974	yes
peg148216	id450	RPUSD4	3	1	C	T	TAC	TAT	GTCAGGTGGTGAAGAAGTAC	CTTCTTCACCA	11	GGCCTCATACCAATA	15	synonymous	sense		-1.63693	-1.05682	-1.34687	-2.59267	-0.490859	-1.54176	yes
peg148217	id450	RPUSD4	3	1	C	T	TAC	TAT	GTCAGGTGGTGAAGAAGTAC	CTTCTTCACCACC	13	GGCCTCATACCAATA	15	synonymous	sense		-0.942385	0.0413568	-0.450514	-0.531183	0.746756	0.107787	yes
peg148218	id451	RRM1	9	1	A	G	TAT	TAC	AGTAATTGTAAGAGAAATCT	TTTCTCTTACA	11	ACGACCGAGA	10	synonymous	antisense		-1.39504	-1.81355	-1.6043	1.50629	0.499659	1.00297	yes
peg148219	id451	RRM1	9	1	A	G	TAT	TAC	AGTAATTGTAAGAGAAATCT	TTTCTCTTACAAT	13	ACGACCGAGA	10	synonymous	antisense		1.60603	1.4028	1.50442	0.445434	1.43554	0.940489	yes
peg148220	id451	RRM1	9	1	A	G	TAT	TAC	AGTAATTGTAAGAGAAATCT	TTTCTCTTACA	11	CTACGACCGAGA	12	synonymous	antisense		0.0526114	-2.27029	-1.10884	1.67399	-0.730923	0.471534	yes
peg148221	id451	RRM1	9	1	A	G	TAT	TAC	AGTAATTGTAAGAGAAATCT	TTTCTCTTACAAT	13	CTACGACCGAGA	12	synonymous	antisense		3.10077	1.76942	2.43509	1.76409	1.5477	1.6559	yes
peg148222	id451	RRM1	9	1	A	G	TAT	TAC	AGTAATTGTAAGAGAAATCT	TTTCTCTTACA	11	TATCTACGACCGAGA	15	synonymous	antisense		0.278521	-0.694533	-0.208006	1.00934	-1.41262	-0.201638	yes
peg148223	id451	RRM1	9	1	A	G	TAT	TAC	AGTAATTGTAAGAGAAATCT	TTTCTCTTACAAT	13	TATCTACGACCGAGA	15	synonymous	antisense		1.80994	1.504	1.65697	-0.488633	-0.639676	-0.564154	yes
peg148224	id451	RRM1	9	1	A	G	TAT	TAC	AGTAATTGTAAGAGAAATCT	TTTCTCTTACA	11	GCTATTATCTACGACCGAGA	20	synonymous	antisense		0.508366	0.841687	0.675026	-1.06047	1.76423	0.351883	yes
peg148225	id451	RRM1	9	1	A	G	TAT	TAC	AGTAATTGTAAGAGAAATCT	TTTCTCTTACAAT	13	GCTATTATCTACGACCGAGA	20	synonymous	antisense		0.184589	0.785919	0.485254	0.534511	-1.31189	-0.388691	yes
peg148226	id452	RRM1	4	1	A	G	CAA	CAG	ACAGCTCGATATGTGGATCA	TCCACATATCG	11	CCCACCCTGA	10	synonymous	sense		-1.10772	-1.78392	-1.44582	-0.527309	-0.199558	-0.363434	yes
peg148227	id452	RRM1	4	1	A	G	CAA	CAG	ACAGCTCGATATGTGGATCA	TCCACATATCGAG	13	CCCACCCTGA	10	synonymous	sense								no
peg148228	id452	RRM1	4	1	A	G	CAA	CAG	ACAGCTCGATATGTGGATCA	TCCACATATCG	11	TTCCCACCCTGA	12	synonymous	sense		-0.270592	0.977198	0.353303	-2.16395	1.3291	-0.417425	yes
peg148229	id452	RRM1	4	1	A	G	CAA	CAG	ACAGCTCGATATGTGGATCA	TCCACATATCGAG	13	TTCCCACCCTGA	12	synonymous	sense		-0.55195	2.0591	0.753575	-1.68073	4.89156	1.60542	yes
peg148230	id452	RRM1	4	1	A	G	CAA	CAG	ACAGCTCGATATGTGGATCA	TCCACATATCG	11	TTGTTCCCACCCTGA	15	synonymous	sense		1.07599	-1.52987	-0.226941	-1.67799	-0.863737	-1.27086	yes
peg148231	id452	RRM1	4	1	A	G	CAA	CAG	ACAGCTCGATATGTGGATCA	TCCACATATCGAG	13	TTGTTCCCACCCTGA	15	synonymous	sense		-0.112139	0.808058	0.347959	-2.57507	1.35038	-0.612345	yes
peg148232	id453	RRM2	6	1	G	A	TAC	TAT	TATACATCTGCCAGATATCA	TATCTGGCAGA	11	AGTATCATGA	10	synonymous	antisense		-1.12678	-1.92465	-1.52572	1.78778	1.38734	1.58756	yes
peg148233	id453	RRM2	6	1	G	A	TAC	TAT	TATACATCTGCCAGATATCA	TATCTGGCAGATG	13	AGTATCATGA	10	synonymous	antisense		-0.986801	-0.484907	-0.735854	-1.69026	0.989028	-0.350616	yes
peg148234	id453	RRM2	6	1	G	A	TAC	TAT	TATACATCTGCCAGATATCA	TATCTGGCAGA	11	CGAGTATCATGA	12	synonymous	antisense		-0.235196	-0.724672	-0.479934	1.57716	-0.482094	0.547533	yes
peg148235	id453	RRM2	6	1	G	A	TAC	TAT	TATACATCTGCCAGATATCA	TATCTGGCAGATG	13	CGAGTATCATGA	12	synonymous	antisense		0.629492	-1.66633	-0.518421	0.587189	-1.19779	-0.305301	yes
peg148236	id453	RRM2	6	1	G	A	TAC	TAT	TATACATCTGCCAGATATCA	TATCTGGCAGA	11	CATCGAGTATCATGA	15	synonymous	antisense		-1.26355	-0.514862	-0.889208	-1.72164	-1.00951	-1.36558	yes
peg148237	id453	RRM2	6	1	G	A	TAC	TAT	TATACATCTGCCAGATATCA	TATCTGGCAGATG	13	CATCGAGTATCATGA	15	synonymous	antisense		-0.421974	-0.315372	-0.368673	-0.319371	0.407448	0.0440388	yes
peg148238	id453	RRM2	6	1	G	A	TAC	TAT	TATACATCTGCCAGATATCA	TATCTGGCAGA	11	TTCCCCATCGAGTATCATGA	20	synonymous	antisense		0.482093	0.0251417	0.253617	-1.29831	-0.817718	-1.05801	yes
peg148239	id453	RRM2	6	1	G	A	TAC	TAT	TATACATCTGCCAGATATCA	TATCTGGCAGATG	13	TTCCCCATCGAGTATCATGA	20	synonymous	antisense		0.163131	-1.55502	-0.695943	0.00284779	-0.133624	-0.0653879	yes
peg148240	id454	CCNA2	7	1	T	C	AAA	AAG	GGATAATCAAGAGGGACCAA	GTCCCTCTTGA	11	AAAGCCATTG	10	synonymous	antisense		-0.531351	-0.974181	-0.752766	0.275847	-0.621108	-0.172631	yes
peg148241	id454	CCNA2	7	1	T	C	AAA	AAG	GGATAATCAAGAGGGACCAA	GTCCCTCTTGATT	13	AAAGCCATTG	10	synonymous	antisense		0.690236	0.918008	0.804122	-1.0353	-1.44385	-1.23958	yes
peg148242	id454	CCNA2	7	1	T	C	AAA	AAG	GGATAATCAAGAGGGACCAA	GTCCCTCTTGA	11	AGAAAGCCATTG	12	synonymous	antisense		-0.964517	0.906645	-0.0289363	0.291919	0.956683	0.624301	yes
peg148243	id454	CCNA2	7	1	T	C	AAA	AAG	GGATAATCAAGAGGGACCAA	GTCCCTCTTGATT	13	AGAAAGCCATTG	12	synonymous	antisense		-1.63265	-0.879333	-1.25599	1.33418	0.627757	0.980968	yes
peg148244	id454	CCNA2	7	1	T	C	AAA	AAG	GGATAATCAAGAGGGACCAA	GTCCCTCTTGA	11	CCCAGAAAGCCATTG	15	synonymous	antisense		0.86624	0.402934	0.634587	0.482273	0.969698	0.725986	yes
peg148245	id454	CCNA2	7	1	T	C	AAA	AAG	GGATAATCAAGAGGGACCAA	GTCCCTCTTGATT	13	CCCAGAAAGCCATTG	15	synonymous	antisense		0.555592	0.962654	0.759123	0.18553	-1.02564	-0.420054	yes
peg148246	id454	CCNA2	7	1	T	C	AAA	AAG	GGATAATCAAGAGGGACCAA	GTCCCTCTTGA	11	CTGGACCCAGAAAGCCATTG	20	synonymous	antisense		0.651417	-1.50862	-0.428604	1.91601	-0.513823	0.701092	yes
peg148247	id454	CCNA2	7	1	T	C	AAA	AAG	GGATAATCAAGAGGGACCAA	GTCCCTCTTGATT	13	CTGGACCCAGAAAGCCATTG	20	synonymous	antisense		-1.167	0.315895	-0.425553	-1.0385	1.46561	0.213554	yes
peg148248	id455	RRP1	2	1	C	T	TAC	TAT	GCGCCTGGATAAATTCTACA	AGAATTTATCC	11	CTCACCATAT	10	synonymous	sense		-1.1556	-0.750845	-0.95322	-1.29371	1.8931	0.299692	yes
peg148249	id455	RRP1	2	1	C	T	TAC	TAT	GCGCCTGGATAAATTCTACA	AGAATTTATCCAG	13	CTCACCATAT	10	synonymous	sense		1.78613	-1.1898	0.298166	1.94414	0.603934	1.27404	yes
peg148250	id455	RRP1	2	1	C	T	TAC	TAT	GCGCCTGGATAAATTCTACA	AGAATTTATCC	11	GCCTCACCATAT	12	synonymous	sense		-0.571089	1.08605	0.257478	-0.895756	0.278443	-0.308657	yes
peg148251	id455	RRP1	2	1	C	T	TAC	TAT	GCGCCTGGATAAATTCTACA	AGAATTTATCCAG	13	GCCTCACCATAT	12	synonymous	sense		-0.447873	0.499444	0.0257855	-0.209971	-2.31179	-1.26088	yes
peg148252	id455	RRP1	2	1	C	T	TAC	TAT	GCGCCTGGATAAATTCTACA	AGAATTTATCC	11	GCTGCCTCACCATAT	15	synonymous	sense		-0.34519	-0.307275	-0.326233	-0.304012	-0.360065	-0.332038	yes
peg148253	id455	RRP1	2	1	C	T	TAC	TAT	GCGCCTGGATAAATTCTACA	AGAATTTATCCAG	13	GCTGCCTCACCATAT	15	synonymous	sense		-1.68941	-1.60427	-1.64684	-0.272524	-0.568256	-0.42039	yes
peg148254	id456	CCNA2	8	1	T	G	TCA	TCC	TCTGGGTCCAGGTAAACTAA	GTTTACCTGGA	11	TCCGCCATTA	10	synonymous	antisense								no
peg148255	id456	CCNA2	8	1	T	G	TCA	TCC	TCTGGGTCCAGGTAAACTAA	GTTTACCTGGACC	13	TCCGCCATTA	10	synonymous	antisense								no
peg148256	id456	CCNA2	8	1	T	G	TCA	TCC	TCTGGGTCCAGGTAAACTAA	GTTTACCTGGA	11	ATTCCGCCATTA	12	synonymous	antisense		-0.956392	-3.95614	-2.45627	-1.22294	-1.16961	-1.19627	no
peg148257	id456	CCNA2	8	1	T	G	TCA	TCC	TCTGGGTCCAGGTAAACTAA	GTTTACCTGGACC	13	ATTCCGCCATTA	12	synonymous	antisense								no
peg148258	id456	CCNA2	8	1	T	G	TCA	TCC	TCTGGGTCCAGGTAAACTAA	GTTTACCTGGA	11	TTAATTCCGCCATTA	15	synonymous	antisense		-0.143319	-1.5874	-0.865359	2.18138	2.05721	2.1193	no
peg148259	id456	CCNA2	8	1	T	G	TCA	TCC	TCTGGGTCCAGGTAAACTAA	GTTTACCTGGACC	13	TTAATTCCGCCATTA	15	synonymous	antisense								no
peg148260	id456	CCNA2	8	1	T	G	TCA	TCC	TCTGGGTCCAGGTAAACTAA	GTTTACCTGGA	11	GGCTTTTAATTCCGCCATTA	20	synonymous	antisense		-0.178692	-0.977989	-0.57834	-1.69748	-0.70857	-1.20303	yes
peg148261	id456	CCNA2	8	1	T	G	TCA	TCC	TCTGGGTCCAGGTAAACTAA	GTTTACCTGGACC	13	GGCTTTTAATTCCGCCATTA	20	synonymous	antisense								no
peg148262	id457	RRP12	1	1	C	T	TAC	TAT	GTGACCCTTCAGGTGTACCA	TACACCTGAAG	11	CAGCCCATGA	10	synonymous	sense		-0.376829	-0.513633	-0.445231	0.187411	1.61677	0.902089	yes
peg148263	id457	RRP12	1	1	C	T	TAC	TAT	GTGACCCTTCAGGTGTACCA	TACACCTGAAGGG	13	CAGCCCATGA	10	synonymous	sense		0.262758	-0.789986	-0.263614	1.81158	-1.78959	0.0109939	yes
peg148264	id457	RRP12	1	1	C	T	TAC	TAT	GTGACCCTTCAGGTGTACCA	TACACCTGAAG	11	AGCAGCCCATGA	12	synonymous	sense		1.28866	-0.214727	0.536965	0.879754	-1.30344	-0.211844	yes
peg148265	id457	RRP12	1	1	C	T	TAC	TAT	GTGACCCTTCAGGTGTACCA	TACACCTGAAGGG	13	AGCAGCCCATGA	12	synonymous	sense		-0.30862	-2.36101	-1.33481	-0.570603	-1.44868	-1.00964	yes
peg148266	id457	RRP12	1	1	C	T	TAC	TAT	GTGACCCTTCAGGTGTACCA	TACACCTGAAG	11	CTCAGCAGCCCATGA	15	synonymous	sense		-0.0660241	0.0136586	-0.0261827	1.9359	1.65316	1.79453	yes
peg148267	id457	RRP12	1	1	C	T	TAC	TAT	GTGACCCTTCAGGTGTACCA	TACACCTGAAGGG	13	CTCAGCAGCCCATGA	15	synonymous	sense		0.461761	-1.26257	-0.400404	-3.18842	-1.27875	-2.23358	yes
peg148268	id458	RRP15	11	1	A	G	AAA	AAG	TATGGGCTGGGCAGATGCTA	CATCTGCCCAG	11	CCTTAGCCATAG	12	synonymous	sense								no
peg148269	id458	RRP15	11	1	A	G	AAA	AAG	TATGGGCTGGGCAGATGCTA	CATCTGCCCAGCC	13	CCTTAGCCATAG	12	synonymous	sense								no
peg148270	id458	RRP15	11	1	A	G	AAA	AAG	TATGGGCTGGGCAGATGCTA	CATCTGCCCAG	11	GGACCTTAGCCATAG	15	synonymous	sense								no
peg148271	id458	RRP15	11	1	A	G	AAA	AAG	TATGGGCTGGGCAGATGCTA	CATCTGCCCAGCC	13	GGACCTTAGCCATAG	15	synonymous	sense								no
peg148272	id458	RRP15	11	1	A	G	AAA	AAG	TATGGGCTGGGCAGATGCTA	CATCTGCCCAG	11	GTTGAGGACCTTAGCCATAG	20	synonymous	sense		-0.986651	-2.97977	-1.98321	-0.880552	0.217716	-0.331418	no
peg148273	id458	RRP15	11	1	A	G	AAA	AAG	TATGGGCTGGGCAGATGCTA	CATCTGCCCAGCC	13	GTTGAGGACCTTAGCCATAG	20	synonymous	sense								no
peg148274	id459	RRP15	11	1	A	G	AAA	AAG	TGAAAGTAAACCTACTATTC	TAGTAGGTTTA	11	TCTTGACCAGAA	12	synonymous	sense		-1.15667	0.609794	-0.273436	-0.0387909	1.19537	0.578289	yes
peg148275	id459	RRP15	11	1	A	G	AAA	AAG	TGAAAGTAAACCTACTATTC	TAGTAGGTTTACT	13	TCTTGACCAGAA	12	synonymous	sense		-0.0760254	0.32011	0.122042	-0.183006	-0.0922532	-0.13763	yes
peg148276	id459	RRP15	11	1	A	G	AAA	AAG	TGAAAGTAAACCTACTATTC	TAGTAGGTTTA	11	TATTCTTGACCAGAA	15	synonymous	sense		0.197895	0.829829	0.513862	-0.701393	-0.831302	-0.766347	yes
peg148277	id459	RRP15	11	1	A	G	AAA	AAG	TGAAAGTAAACCTACTATTC	TAGTAGGTTTACT	13	TATTCTTGACCAGAA	15	synonymous	sense		-0.172867	0.3803	0.103716	-1.05459	0.125655	-0.464467	yes
peg148278	id459	RRP15	11	1	A	G	AAA	AAG	TGAAAGTAAACCTACTATTC	TAGTAGGTTTA	11	CTTCTTATTCTTGACCAGAA	20	synonymous	sense		-0.871542	-1.46783	-1.16969	0.564939	-1.4862	-0.460629	yes
peg148279	id459	RRP15	11	1	A	G	AAA	AAG	TGAAAGTAAACCTACTATTC	TAGTAGGTTTACT	13	CTTCTTATTCTTGACCAGAA	20	synonymous	sense		0.901773	0.326248	0.614011	2.56058	-0.793159	0.883713	yes
peg148280	id460	AARS1	2	1	A	G	TAT	TAC	CAGATCCACTGGAAACCCAT	GGTTTCCAGTG	11	GACACCTACG	10	synonymous	antisense		-1.54803	-0.458201	-1.00312	-0.89003	-1.87284	-1.38143	yes
peg148281	id460	AARS1	2	1	A	G	TAT	TAC	CAGATCCACTGGAAACCCAT	GGTTTCCAGTGGA	13	GACACCTACG	10	synonymous	antisense		-1.17953	0.834836	-0.172345	-1.21959	0.938176	-0.140709	yes
peg148282	id460	AARS1	2	1	A	G	TAT	TAC	CAGATCCACTGGAAACCCAT	GGTTTCCAGTG	11	ATGACACCTACG	12	synonymous	antisense		0.875647	0.394177	0.634912	0.339499	0.577303	0.458401	yes
peg148283	id460	AARS1	2	1	A	G	TAT	TAC	CAGATCCACTGGAAACCCAT	GGTTTCCAGTGGA	13	ATGACACCTACG	12	synonymous	antisense		-1.77443	-0.261256	-1.01784	-1.66773	-0.378731	-1.02323	yes
peg148284	id460	AARS1	2	1	A	G	TAT	TAC	CAGATCCACTGGAAACCCAT	GGTTTCCAGTG	11	TCTATGACACCTACG	15	synonymous	antisense		-0.113167	-0.793443	-0.453305	0.735453	-1.8944	-0.579474	yes
peg148285	id460	AARS1	2	1	A	G	TAT	TAC	CAGATCCACTGGAAACCCAT	GGTTTCCAGTGGA	13	TCTATGACACCTACG	15	synonymous	antisense		-2.04002	0.149719	-0.94515	-0.25112	-0.43917	-0.345145	yes
peg148286	id461	ACTL6A	10	1	T	C	TAT	TAC	GGATCCTATACTGTGAGAGC	CTCACAGTATA	11	GCGTAACCAGCT	12	synonymous	sense		-0.354528	-0.13181	-0.243169	0.118912	0.413233	0.266072	yes
peg148287	id461	ACTL6A	10	1	T	C	TAT	TAC	GGATCCTATACTGTGAGAGC	CTCACAGTATAGG	13	GCGTAACCAGCT	12	synonymous	sense		-1.68858	0.955745	-0.366418	-0.49049	0.0641401	-0.213175	yes
peg148288	id461	ACTL6A	10	1	T	C	TAT	TAC	GGATCCTATACTGTGAGAGC	CTCACAGTATA	11	CCAGCGTAACCAGCT	15	synonymous	sense		1.1551	1.76881	1.46195	-0.095805	-0.0891866	-0.0924958	yes
peg148289	id461	ACTL6A	10	1	T	C	TAT	TAC	GGATCCTATACTGTGAGAGC	CTCACAGTATAGG	13	CCAGCGTAACCAGCT	15	synonymous	sense		0.910914	-0.960282	-0.0246839	1.42875	-0.215306	0.60672	yes
peg148290	id461	ACTL6A	10	1	T	C	TAT	TAC	GGATCCTATACTGTGAGAGC	CTCACAGTATA	11	CCTCACCAGCGTAACCAGCT	20	synonymous	sense		-0.146292	1.35648	0.605094	1.57683	-0.0500086	0.763412	yes
peg148291	id461	ACTL6A	10	1	T	C	TAT	TAC	GGATCCTATACTGTGAGAGC	CTCACAGTATAGG	13	CCTCACCAGCGTAACCAGCT	20	synonymous	sense		0.960498	-1.14514	-0.0923214	0.46905	-0.970325	-0.250638	yes
peg148292	id462	CCNA2	9	1	A	G	GAA	GAG	AGGATATTCACACATACCTT	GTATGTGTGAA	11	TCTCCCTAAG	10	synonymous	sense		-0.0536241	-0.265237	-0.159431	1.64156	0.136013	0.888787	yes
peg148293	id462	CCNA2	9	1	A	G	GAA	GAG	AGGATATTCACACATACCTT	GTATGTGTGAATA	13	TCTCCCTAAG	10	synonymous	sense		-0.210037	0.198641	-0.00569796	-2.46935	1.52578	-0.471782	yes
peg148294	id462	CCNA2	9	1	A	G	GAA	GAG	AGGATATTCACACATACCTT	GTATGTGTGAA	11	CATCTCCCTAAG	12	synonymous	sense		-0.271472	-2.88854	-1.58001	-0.0439227	-1.52428	-0.784102	yes
peg148295	id462	CCNA2	9	1	A	G	GAA	GAG	AGGATATTCACACATACCTT	GTATGTGTGAATA	13	CATCTCCCTAAG	12	synonymous	sense		1.94992	2.08241	2.01616	-0.544518	0.417476	-0.0635213	yes
peg148296	id462	CCNA2	9	1	A	G	GAA	GAG	AGGATATTCACACATACCTT	GTATGTGTGAA	11	CTCCATCTCCCTAAG	15	synonymous	sense		-0.327955	0.323876	-0.00203932	-0.391194	1.14094	0.374875	yes
peg148297	id462	CCNA2	9	1	A	G	GAA	GAG	AGGATATTCACACATACCTT	GTATGTGTGAATA	13	CTCCATCTCCCTAAG	15	synonymous	sense		0.330304	-0.0831484	0.123578	1.72763	-0.792173	0.467727	yes
peg148298	id462	CCNA2	9	1	A	G	GAA	GAG	AGGATATTCACACATACCTT	GTATGTGTGAA	11	TTTACCTCCATCTCCCTAAG	20	synonymous	sense		0.579043	0.634369	0.606706	0.68282	0.0149421	0.348881	yes
peg148299	id462	CCNA2	9	1	A	G	GAA	GAG	AGGATATTCACACATACCTT	GTATGTGTGAATA	13	TTTACCTCCATCTCCCTAAG	20	synonymous	sense		-0.762909	-0.858395	-0.810652	-1.02195	1.37702	0.177533	yes
peg148300	id463	RRP7A	2	1	A	G	TAT	TAC	TGGCTTCTGGAACACCACAT	TGGTGTTCCAG	11	GTAGCCTACG	10	synonymous	antisense								no
peg148301	id463	RRP7A	2	1	A	G	TAT	TAC	TGGCTTCTGGAACACCACAT	TGGTGTTCCAGAA	13	GTAGCCTACG	10	synonymous	antisense								no
peg148302	id463	RRP7A	2	1	A	G	TAT	TAC	TGGCTTCTGGAACACCACAT	TGGTGTTCCAG	11	AGGTAGCCTACG	12	synonymous	antisense								no
peg148303	id463	RRP7A	2	1	A	G	TAT	TAC	TGGCTTCTGGAACACCACAT	TGGTGTTCCAGAA	13	AGGTAGCCTACG	12	synonymous	antisense								no
peg148304	id463	RRP7A	2	1	A	G	TAT	TAC	TGGCTTCTGGAACACCACAT	TGGTGTTCCAG	11	TCCAGGTAGCCTACG	15	synonymous	antisense								no
peg148305	id463	RRP7A	2	1	A	G	TAT	TAC	TGGCTTCTGGAACACCACAT	TGGTGTTCCAGAA	13	TCCAGGTAGCCTACG	15	synonymous	antisense								no
peg148306	id464	RRP7A	4	1	A	G	CAA	CAG	AGAGCACACGGCGTTCGACA	CGAACGCCGTG	11	GGTGCCCTGT	10	synonymous	sense								no
peg148307	id464	RRP7A	4	1	A	G	CAA	CAG	AGAGCACACGGCGTTCGACA	CGAACGCCGTGTG	13	GGTGCCCTGT	10	synonymous	sense								no
peg148308	id464	RRP7A	4	1	A	G	CAA	CAG	AGAGCACACGGCGTTCGACA	CGAACGCCGTG	11	TTGGTGCCCTGT	12	synonymous	sense								no
peg148309	id464	RRP7A	4	1	A	G	CAA	CAG	AGAGCACACGGCGTTCGACA	CGAACGCCGTGTG	13	TTGGTGCCCTGT	12	synonymous	sense								no
peg148310	id464	RRP7A	4	1	A	G	CAA	CAG	AGAGCACACGGCGTTCGACA	CGAACGCCGTG	11	GACTTGGTGCCCTGT	15	synonymous	sense		-3.20984	3.1259	-0.0419665	-1.03983	-0.489334	-0.76458	yes
peg148311	id464	RRP7A	4	1	A	G	CAA	CAG	AGAGCACACGGCGTTCGACA	CGAACGCCGTGTG	13	GACTTGGTGCCCTGT	15	synonymous	sense								no
peg148312	id465	RRP7A	11	1	A	G	GAA	GAG	GCCCGACCCTGAGGCCCTGA	GGGCCTCAGGG	11	CCTCCACCCTCA	12	synonymous	sense								no
peg148313	id465	RRP7A	11	1	A	G	GAA	GAG	GCCCGACCCTGAGGCCCTGA	GGGCCTCAGGGTC	13	CCTCCACCCTCA	12	synonymous	sense								no
peg148314	id465	RRP7A	11	1	A	G	GAA	GAG	GCCCGACCCTGAGGCCCTGA	GGGCCTCAGGG	11	CCACCTCCACCCTCA	15	synonymous	sense								no
peg148315	id465	RRP7A	11	1	A	G	GAA	GAG	GCCCGACCCTGAGGCCCTGA	GGGCCTCAGGGTC	13	CCACCTCCACCCTCA	15	synonymous	sense								no
peg148316	id465	RRP7A	11	1	A	G	GAA	GAG	GCCCGACCCTGAGGCCCTGA	GGGCCTCAGGG	11	CGTGTCCACCTCCACCCTCA	20	synonymous	sense								no
peg148317	id465	RRP7A	11	1	A	G	GAA	GAG	GCCCGACCCTGAGGCCCTGA	GGGCCTCAGGGTC	13	CGTGTCCACCTCCACCCTCA	20	synonymous	sense								no
peg148318	id466	RRP7A	11	1	A	C	TCA	TCC	GGACCTGGCTGAGAGCCCAA	GGCTCTCAGCC	11	TGGACTCCTTTG	12	synonymous	sense		-1.37016	-0.126921	-0.748538	-0.307288	-0.403717	-0.355502	yes
peg148319	id466	RRP7A	11	1	A	C	TCA	TCC	GGACCTGGCTGAGAGCCCAA	GGCTCTCAGCCAG	13	TGGACTCCTTTG	12	synonymous	sense		-0.858785	-2.07042	-1.4646	-1.88647	-0.504846	-1.19566	yes
peg148320	id466	RRP7A	11	1	A	C	TCA	TCC	GGACCTGGCTGAGAGCCCAA	GGCTCTCAGCC	11	ACCTGGACTCCTTTG	15	synonymous	sense		-0.463636	0.767323	0.151843	0.910378	1.65731	1.28384	yes
peg148321	id466	RRP7A	11	1	A	C	TCA	TCC	GGACCTGGCTGAGAGCCCAA	GGCTCTCAGCCAG	13	ACCTGGACTCCTTTG	15	synonymous	sense		1.28496	0.244784	0.76487	0.597199	-0.232924	0.182137	yes
peg148322	id466	RRP7A	11	1	A	C	TCA	TCC	GGACCTGGCTGAGAGCCCAA	GGCTCTCAGCC	11	CTTCGACCTGGACTCCTTTG	20	synonymous	sense		1.17944	0.300986	0.740214	-0.908436	0.652336	-0.12805	yes
peg148323	id466	RRP7A	11	1	A	C	TCA	TCC	GGACCTGGCTGAGAGCCCAA	GGCTCTCAGCCAG	13	CTTCGACCTGGACTCCTTTG	20	synonymous	sense		-0.588444	-0.42539	-0.506917	-1.18243	0.722871	-0.229781	yes
peg148324	id467	RRP7A	11	1	A	C	TCA	TCC	GGTGTTCCAGAAGCCAAGTG	TTGGCTTCTGG	11	CGGACACCCCAC	12	synonymous	sense		-0.437772	-2.3624	-1.40009	2.87817	-1.54524	0.666467	yes
peg148325	id467	RRP7A	11	1	A	C	TCA	TCC	GGTGTTCCAGAAGCCAAGTG	TTGGCTTCTGGAA	13	CGGACACCCCAC	12	synonymous	sense								no
peg148326	id467	RRP7A	11	1	A	C	TCA	TCC	GGTGTTCCAGAAGCCAAGTG	TTGGCTTCTGG	11	CCGCGGACACCCCAC	15	synonymous	sense		0.963447	-1.43575	-0.236152	-1.39631	0.310579	-0.542866	yes
peg148327	id467	RRP7A	11	1	A	C	TCA	TCC	GGTGTTCCAGAAGCCAAGTG	TTGGCTTCTGGAA	13	CCGCGGACACCCCAC	15	synonymous	sense								no
peg148328	id467	RRP7A	11	1	A	C	TCA	TCC	GGTGTTCCAGAAGCCAAGTG	TTGGCTTCTGG	11	CAAGGCCGCGGACACCCCAC	20	synonymous	sense		1.03933	2.10561	1.57247	-0.478736	1.84546	0.683362	yes
peg148329	id467	RRP7A	11	1	A	C	TCA	TCC	GGTGTTCCAGAAGCCAAGTG	TTGGCTTCTGGAA	13	CAAGGCCGCGGACACCCCAC	20	synonymous	sense								no
peg148330	id468	RRP9	2	1	T	G	TCA	TCC	TAAAACGCGAATGTCAGCTG	CTGACATTCGC	11	CCAGCCTCCG	10	synonymous	antisense		-0.395873	-0.952208	-0.67404	0.326349	-0.204991	0.060679	yes
peg148331	id468	RRP9	2	1	T	G	TCA	TCC	TAAAACGCGAATGTCAGCTG	CTGACATTCGCGT	13	CCAGCCTCCG	10	synonymous	antisense		-1.91188	-0.849304	-1.38059	-2.28126	-1.82145	-2.05136	yes
peg148332	id468	RRP9	2	1	T	G	TCA	TCC	TAAAACGCGAATGTCAGCTG	CTGACATTCGC	11	CCCCAGCCTCCG	12	synonymous	antisense		0.327392	-0.5465	-0.109554	-0.536763	1.48257	0.472902	yes
peg148333	id468	RRP9	2	1	T	G	TCA	TCC	TAAAACGCGAATGTCAGCTG	CTGACATTCGCGT	13	CCCCAGCCTCCG	12	synonymous	antisense		-1.86841	-2.8348	-2.3516	2.10552	1.39753	1.75152	yes
peg148334	id468	RRP9	2	1	T	G	TCA	TCC	TAAAACGCGAATGTCAGCTG	CTGACATTCGC	11	AGGCCCCAGCCTCCG	15	synonymous	antisense		0.0180595	0.258027	0.138043	0.474855	-1.64286	-0.584	yes
peg148335	id468	RRP9	2	1	T	G	TCA	TCC	TAAAACGCGAATGTCAGCTG	CTGACATTCGCGT	13	AGGCCCCAGCCTCCG	15	synonymous	antisense		2.19544	0.723735	1.45959	1.58286	-0.375926	0.603469	yes
peg148336	id469	RRP9	8	1	G	A	TAC	TAT	TGCATCCCGGTGTCCTGTGA	CAGGACACCGG	11	TATACCTTCA	10	synonymous	antisense		0.428147	0.0455788	0.236863	1.10426	-1.42621	-0.160974	yes
peg148337	id469	RRP9	8	1	G	A	TAC	TAT	TGCATCCCGGTGTCCTGTGA	CAGGACACCGGGA	13	TATACCTTCA	10	synonymous	antisense		0.494899	-0.645162	-0.0751319	-0.605941	-0.691904	-0.648923	yes
peg148338	id469	RRP9	8	1	G	A	TAC	TAT	TGCATCCCGGTGTCCTGTGA	CAGGACACCGG	11	TGTATACCTTCA	12	synonymous	antisense		-0.485313	0.506166	0.0104261	-0.435833	0.0217315	-0.207051	yes
peg148339	id469	RRP9	8	1	G	A	TAC	TAT	TGCATCCCGGTGTCCTGTGA	CAGGACACCGGGA	13	TGTATACCTTCA	12	synonymous	antisense		-0.00603359	0.617723	0.305845	0.149462	-1.08939	-0.469966	yes
peg148340	id469	RRP9	8	1	G	A	TAC	TAT	TGCATCCCGGTGTCCTGTGA	CAGGACACCGG	11	ACTTGTATACCTTCA	15	synonymous	antisense		-0.0410895	-1.70431	-0.872699	-0.779079	-1.3367	-1.05789	yes
peg148341	id469	RRP9	8	1	G	A	TAC	TAT	TGCATCCCGGTGTCCTGTGA	CAGGACACCGGGA	13	ACTTGTATACCTTCA	15	synonymous	antisense		0.716427	-0.825198	-0.0543854	-0.578817	-0.28445	-0.431633	yes
peg148342	id469	RRP9	8	1	G	A	TAC	TAT	TGCATCCCGGTGTCCTGTGA	CAGGACACCGG	11	CCAGCACTTGTATACCTTCA	20	synonymous	antisense		1.96764	0.728122	1.34788	0.652703	0.610415	0.631559	yes
peg148343	id469	RRP9	8	1	G	A	TAC	TAT	TGCATCCCGGTGTCCTGTGA	CAGGACACCGGGA	13	CCAGCACTTGTATACCTTCA	20	synonymous	antisense		-0.170012	-0.274553	-0.222283	-0.388556	0.2881	-0.050228	yes
peg148344	id470	CCNA2	8	1	A	G	GAA	GAG	GGACCAGGAGAATATCAACC	TGATATTCTCC	11	TTCTCCGGGT	10	synonymous	sense		-0.331834	-0.759802	-0.545818	-0.110351	0.235359	0.0625038	yes
peg148345	id470	CCNA2	8	1	A	G	GAA	GAG	GGACCAGGAGAATATCAACC	TGATATTCTCCTG	13	TTCTCCGGGT	10	synonymous	sense		-0.325647	-0.856732	-0.59119	0.366644	-0.923153	-0.278255	yes
peg148346	id470	CCNA2	8	1	A	G	GAA	GAG	GGACCAGGAGAATATCAACC	TGATATTCTCC	11	CCTTCTCCGGGT	12	synonymous	sense		0.114044	1.7055	0.90977	-0.181415	0.198227	0.00840624	yes
peg148347	id470	CCNA2	8	1	A	G	GAA	GAG	GGACCAGGAGAATATCAACC	TGATATTCTCCTG	13	CCTTCTCCGGGT	12	synonymous	sense		-0.865878	-0.0827204	-0.474299	1.31637	0.668563	0.992465	yes
peg148348	id470	CCNA2	8	1	A	G	GAA	GAG	GGACCAGGAGAATATCAACC	TGATATTCTCC	11	CTGCCTTCTCCGGGT	15	synonymous	sense		0.0480573	-0.359307	-0.155625	2.06327	0.15212	1.10769	yes
peg148349	id470	CCNA2	8	1	A	G	GAA	GAG	GGACCAGGAGAATATCAACC	TGATATTCTCCTG	13	CTGCCTTCTCCGGGT	15	synonymous	sense		-2.12464	-0.965238	-1.54494	-1.1257	-0.387169	-0.756435	yes
peg148350	id470	CCNA2	8	1	A	G	GAA	GAG	GGACCAGGAGAATATCAACC	TGATATTCTCC	11	GGGCGCTGCCTTCTCCGGGT	20	synonymous	sense		-0.026889	-0.248791	-0.13784	-0.692835	-0.143252	-0.418043	yes
peg148351	id470	CCNA2	8	1	A	G	GAA	GAG	GGACCAGGAGAATATCAACC	TGATATTCTCCTG	13	GGGCGCTGCCTTCTCCGGGT	20	synonymous	sense		0.141092	0.442859	0.291975	-0.251329	0.0736252	-0.088852	yes
peg148352	id471	RSL1D1	1	1	T	G	TCA	TCC	AAATGTCTCCCAATGAGTGA	CTCATTGGGAG	11	CTTACCCTCC	10	synonymous	antisense		0.142259	0.724538	0.433399	0.160591	-0.0503653	0.055113	yes
peg148353	id471	RSL1D1	1	1	T	G	TCA	TCC	AAATGTCTCCCAATGAGTGA	CTCATTGGGAG	11	CTCTTACCCTCC	12	synonymous	antisense		0.889329	0.532124	0.710727	0.846559	0.458835	0.652697	yes
peg148354	id471	RSL1D1	1	1	T	G	TCA	TCC	AAATGTCTCCCAATGAGTGA	CTCATTGGGAG	11	CGGCTCTTACCCTCC	15	synonymous	antisense		-0.348121	0.27802	-0.0350504	-0.28401	0.782252	0.249121	yes
peg148355	id472	CCNA2	10	1	A	G	GAA	GAG	GTGGACTGGTTAGTTGAAGT	TCAACTAACCA	11	TCCTCTCCTACT	12	synonymous	sense		0.489505	1.38799	0.938749	-0.629141	0.98213	0.176494	yes
peg148356	id472	CCNA2	10	1	A	G	GAA	GAG	GTGGACTGGTTAGTTGAAGT	TCAACTAACCAGT	13	TCCTCTCCTACT	12	synonymous	sense		-1.61954	1.36577	-0.126884	-0.814574	1.95565	0.570537	yes
peg148357	id472	CCNA2	10	1	A	G	GAA	GAG	GTGGACTGGTTAGTTGAAGT	TCAACTAACCA	11	TATTCCTCTCCTACT	15	synonymous	sense		-0.382118	-0.524178	-0.453148	-0.658751	-1.79105	-1.2249	yes
peg148358	id472	CCNA2	10	1	A	G	GAA	GAG	GTGGACTGGTTAGTTGAAGT	TCAACTAACCAGT	13	TATTCCTCTCCTACT	15	synonymous	sense		0.864192	-1.73389	-0.434849	-0.175529	0.0802526	-0.0476382	yes
peg148359	id472	CCNA2	10	1	A	G	GAA	GAG	GTGGACTGGTTAGTTGAAGT	TCAACTAACCA	11	GTTTATATTCCTCTCCTACT	20	synonymous	sense		-0.184164	-1.86132	-1.02274	5.22157	-1.03574	2.09292	yes
peg148360	id472	CCNA2	10	1	A	G	GAA	GAG	GTGGACTGGTTAGTTGAAGT	TCAACTAACCAGT	13	GTTTATATTCCTCTCCTACT	20	synonymous	sense		-0.842267	1.69916	0.428445	-2.12698	1.99689	-0.0650464	yes
peg148361	id473	RSL1D1	7	1	T	C	TTA	TTG	AAATGTCTCCCAATGAGTGA	CTCATTGGGAG	11	CTTGCCCTCA	10	synonymous	antisense		0.298567	1.20079	0.749678	0.0862751	0.60514	0.345708	yes
peg148362	id473	RSL1D1	7	1	T	C	TTA	TTG	AAATGTCTCCCAATGAGTGA	CTCATTGGGAG	11	CTCTTGCCCTCA	12	synonymous	antisense		0.0505035	-0.324893	-0.137195	1.11879	2.16746	1.64313	yes
peg148363	id473	RSL1D1	7	1	T	C	TTA	TTG	AAATGTCTCCCAATGAGTGA	CTCATTGGGAG	11	CGGCTCTTGCCCTCA	15	synonymous	antisense		0.983992	-2.05898	-0.537495	-0.593182	-0.17412	-0.383651	yes
peg148364	id473	RSL1D1	7	1	T	C	TTA	TTG	AAATGTCTCCCAATGAGTGA	CTCATTGGGAG	11	TTAGGCGGCTCTTGCCCTCA	20	synonymous	antisense		-1.12678	-0.790658	-0.95872	-0.504747	-1.44784	-0.976291	yes
peg148365	id474	RSRC2	8	1	A	G	GAA	GAG	AAACACAGCAATGGATGCAC	CATCCATTGCT	11	GCCTCCTGTG	10	synonymous	sense		1.45989	-0.0394857	0.710203	1.84954	-0.968448	0.440547	yes
peg148366	id474	RSRC2	8	1	A	G	GAA	GAG	AAACACAGCAATGGATGCAC	CATCCATTGCTGT	13	GCCTCCTGTG	10	synonymous	sense		-0.296985	-0.0625473	-0.179766	1.96335	0.875878	1.41962	yes
peg148367	id474	RSRC2	8	1	A	G	GAA	GAG	AAACACAGCAATGGATGCAC	CATCCATTGCT	11	AAGCCTCCTGTG	12	synonymous	sense		0.674188	-1.40332	-0.364565	0.485791	0.890732	0.688262	yes
peg148368	id474	RSRC2	8	1	A	G	GAA	GAG	AAACACAGCAATGGATGCAC	CATCCATTGCTGT	13	AAGCCTCCTGTG	12	synonymous	sense		1.16718	-0.0580688	0.554553	2.03509	0.0297603	1.03242	yes
peg148369	id474	RSRC2	8	1	A	G	GAA	GAG	AAACACAGCAATGGATGCAC	CATCCATTGCT	11	CTAAAGCCTCCTGTG	15	synonymous	sense		0.0795431	-1.2497	-0.585079	-0.665652	-0.677312	-0.671482	yes
peg148370	id474	RSRC2	8	1	A	G	GAA	GAG	AAACACAGCAATGGATGCAC	CATCCATTGCTGT	13	CTAAAGCCTCCTGTG	15	synonymous	sense		1.01096	-2.0909	-0.539973	0.762269	-0.696739	0.0327653	yes
peg148371	id474	RSRC2	8	1	A	G	GAA	GAG	AAACACAGCAATGGATGCAC	CATCCATTGCT	11	TCTAGCTAAAGCCTCCTGTG	20	synonymous	sense		0.0847461	-0.0430275	0.0208593	0.000513343	1.13777	0.569142	yes
peg148372	id474	RSRC2	8	1	A	G	GAA	GAG	AAACACAGCAATGGATGCAC	CATCCATTGCTGT	13	TCTAGCTAAAGCCTCCTGTG	20	synonymous	sense		-0.425675	1.10993	0.342128	0.203297	2.36474	1.28402	yes
peg148373	id475	RTEL1	2	1	A	G	TAT	TAC	GCTCTTCTCCATGACAGGAT	CTGTCATGGAG	11	CCTTCCTACC	10	synonymous	antisense		-0.47273	-0.0648286	-0.268779	0.0863019	-1.21304	-0.563371	yes
peg148374	id475	RTEL1	2	1	A	G	TAT	TAC	GCTCTTCTCCATGACAGGAT	CTGTCATGGAGAA	13	CCTTCCTACC	10	synonymous	antisense		-0.824036	-1.37799	-1.10101	-0.924333	-1.23894	-1.08164	yes
peg148375	id475	RTEL1	2	1	A	G	TAT	TAC	GCTCTTCTCCATGACAGGAT	CTGTCATGGAG	11	TCCCTTCCTACC	12	synonymous	antisense		-2.32716	-0.60929	-1.46823	-0.43275	0.141841	-0.145454	yes
peg148376	id475	RTEL1	2	1	A	G	TAT	TAC	GCTCTTCTCCATGACAGGAT	CTGTCATGGAGAA	13	TCCCTTCCTACC	12	synonymous	antisense		-0.327198	-0.541173	-0.434185	-1.35705	1.06509	-0.145982	yes
peg148377	id475	RTEL1	2	1	A	G	TAT	TAC	GCTCTTCTCCATGACAGGAT	CTGTCATGGAG	11	TCTTCCCTTCCTACC	15	synonymous	antisense		-0.615401	-1.41901	-1.0172	-0.202069	-2.75975	-1.48091	yes
peg148378	id475	RTEL1	2	1	A	G	TAT	TAC	GCTCTTCTCCATGACAGGAT	CTGTCATGGAGAA	13	TCTTCCCTTCCTACC	15	synonymous	antisense		-0.86518	0.190126	-0.337527	-2.41496	-1.01502	-1.71499	yes
peg148379	id476	RTEL1	8	1	T	C	CAA	CAG	GTACGGCATGAATATGATGT	TCATATTCATG	11	AGCAGGCCGACA	12	synonymous	antisense		-0.724109	-0.583746	-0.653928	-0.792317	0.751393	-0.0204619	yes
peg148380	id476	RTEL1	8	1	T	C	CAA	CAG	GTACGGCATGAATATGATGT	TCATATTCATGCC	13	AGCAGGCCGACA	12	synonymous	antisense		1.15293	-1.05318	0.0498735	2.50981	-1.83491	0.33745	yes
peg148381	id476	RTEL1	8	1	T	C	CAA	CAG	GTACGGCATGAATATGATGT	TCATATTCATG	11	AGCAGCAGGCCGACA	15	synonymous	antisense		-0.516191	0.149294	-0.183448	-0.0198844	0.440555	0.210335	yes
peg148382	id476	RTEL1	8	1	T	C	CAA	CAG	GTACGGCATGAATATGATGT	TCATATTCATGCC	13	AGCAGCAGGCCGACA	15	synonymous	antisense		-0.828766	0.6692	-0.0797829	0.205128	-0.728303	-0.261588	yes
peg148383	id476	RTEL1	8	1	T	C	CAA	CAG	GTACGGCATGAATATGATGT	TCATATTCATG	11	CCTGAAGCAGCAGGCCGACA	20	synonymous	antisense		-0.767639	-0.485116	-0.626377	-0.862601	0.00436938	-0.429116	yes
peg148384	id476	RTEL1	8	1	T	C	CAA	CAG	GTACGGCATGAATATGATGT	TCATATTCATGCC	13	CCTGAAGCAGCAGGCCGACA	20	synonymous	antisense		-0.254287	0.0505047	-0.101891	-0.58926	-0.14203	-0.365645	yes
peg148385	id477	RTEL1	11	1	A	C	TCA	TCC	TGACCTGACTCCCCATGACC	CATGGGGAGTC	11	CGGAAGCCAGGT	12	synonymous	sense		-0.390156	0.452202	0.031023	-1.17895	0.80001	-0.18947	yes
peg148386	id477	RTEL1	11	1	A	C	TCA	TCC	TGACCTGACTCCCCATGACC	CATGGGGAGTCAG	13	CGGAAGCCAGGT	12	synonymous	sense		-1.10775	1.57894	0.235596	-1.27066	-0.406336	-0.838498	yes
peg148387	id477	RTEL1	11	1	A	C	TCA	TCC	TGACCTGACTCCCCATGACC	CATGGGGAGTC	11	GTCCGGAAGCCAGGT	15	synonymous	sense		-1.51357	0.970567	-0.271503	0.0595145	1.41147	0.73549	yes
peg148388	id477	RTEL1	11	1	A	C	TCA	TCC	TGACCTGACTCCCCATGACC	CATGGGGAGTCAG	13	GTCCGGAAGCCAGGT	15	synonymous	sense		-0.36059	0.705693	0.172552	-0.427318	-0.32568	-0.376499	yes
peg148389	id477	RTEL1	11	1	A	C	TCA	TCC	TGACCTGACTCCCCATGACC	CATGGGGAGTC	11	GTCCAGTCCGGAAGCCAGGT	20	synonymous	sense		0.283553	0.737493	0.510523	0.149826	1.01569	0.582756	yes
peg148390	id477	RTEL1	11	1	A	C	TCA	TCC	TGACCTGACTCCCCATGACC	CATGGGGAGTCAG	13	GTCCAGTCCGGAAGCCAGGT	20	synonymous	sense		0.73402	-0.0765467	0.328736	-0.0715387	-1.66305	-0.867297	yes
peg148391	id478	CCNH	1	1	G	A	TAC	TAT	AAGCCCTCAAATGGTCTGTA	AGACCATTTGA	11	CAATCCTTAT	10	synonymous	antisense		-0.881898	0.370644	-0.255627	-0.144707	0.808178	0.331736	yes
peg148392	id478	CCNH	1	1	G	A	TAC	TAT	AAGCCCTCAAATGGTCTGTA	AGACCATTTGAGG	13	CAATCCTTAT	10	synonymous	antisense		-1.51329	-2.13701	-1.82515	0.00358535	0.433125	0.218355	yes
peg148393	id478	CCNH	1	1	G	A	TAC	TAT	AAGCCCTCAAATGGTCTGTA	AGACCATTTGA	11	CACAATCCTTAT	12	synonymous	antisense		-0.673007	-0.183323	-0.428165	-2.10205	2.81592	0.35694	yes
peg148394	id478	CCNH	1	1	G	A	TAC	TAT	AAGCCCTCAAATGGTCTGTA	AGACCATTTGAGG	13	CACAATCCTTAT	12	synonymous	antisense		1.48752	-0.0183777	0.734572	2.05572	2.02486	2.04029	yes
peg148395	id478	CCNH	1	1	G	A	TAC	TAT	AAGCCCTCAAATGGTCTGTA	AGACCATTTGA	11	GTCCACAATCCTTAT	15	synonymous	antisense		-0.330714	-2.13243	-1.23157	-0.812592	-1.76538	-1.28898	yes
peg148396	id478	CCNH	1	1	G	A	TAC	TAT	AAGCCCTCAAATGGTCTGTA	AGACCATTTGAGG	13	GTCCACAATCCTTAT	15	synonymous	antisense		-0.527931	-1.0051	-0.766515	-0.947723	0.622604	-0.16256	yes
peg148397	id479	RTF1	10	1	T	C	TAT	TAC	GAAGATGAAGAGTTCCATGA	TGGAACTCTTC	11	CCGTAGCCATCA	12	synonymous	sense		-0.0700273	0.616845	0.273409	-0.528478	0.477928	-0.0252753	yes
peg148398	id479	RTF1	10	1	T	C	TAT	TAC	GAAGATGAAGAGTTCCATGA	TGGAACTCTTCAT	13	CCGTAGCCATCA	12	synonymous	sense		1.03693	-0.0466647	0.495135	-0.918728	-1.51264	-1.21569	yes
peg148399	id479	RTF1	10	1	T	C	TAT	TAC	GAAGATGAAGAGTTCCATGA	TGGAACTCTTC	11	TCTCCGTAGCCATCA	15	synonymous	sense		-0.599496	-0.544559	-0.572027	-0.577526	0.759408	0.0909411	yes
peg148400	id479	RTF1	10	1	T	C	TAT	TAC	GAAGATGAAGAGTTCCATGA	TGGAACTCTTCAT	13	TCTCCGTAGCCATCA	15	synonymous	sense		0.663975	-0.325982	0.168997	-0.20151	-0.919181	-0.560345	yes
peg148401	id479	RTF1	10	1	T	C	TAT	TAC	GAAGATGAAGAGTTCCATGA	TGGAACTCTTC	11	GGTCTTCTCCGTAGCCATCA	20	synonymous	sense		0.762435	-0.759216	0.00160914	-1.92539	0.244688	-0.840352	yes
peg148402	id479	RTF1	10	1	T	C	TAT	TAC	GAAGATGAAGAGTTCCATGA	TGGAACTCTTCAT	13	GGTCTTCTCCGTAGCCATCA	20	synonymous	sense		0.621914	0.0188365	0.320375	-1.21131	-0.304333	-0.757819	yes
peg148403	id480	RTTN	8	1	G	A	TAC	TAT	AGCAGATAAGGGCAAAACTA	TTTTGCCCTTA	11	TATTCCATAG	10	synonymous	antisense		-0.949533	1.04633	0.0483998	-3.20168	-0.0858512	-1.64377	yes
peg148404	id480	RTTN	8	1	G	A	TAC	TAT	AGCAGATAAGGGCAAAACTA	TTTTGCCCTTATC	13	TATTCCATAG	10	synonymous	antisense								no
peg148405	id480	RTTN	8	1	G	A	TAC	TAT	AGCAGATAAGGGCAAAACTA	TTTTGCCCTTA	11	CTTATTCCATAG	12	synonymous	antisense		0.442092	2.21625	1.32917	-0.833364	2.27818	0.72241	yes
peg148406	id480	RTTN	8	1	G	A	TAC	TAT	AGCAGATAAGGGCAAAACTA	TTTTGCCCTTATC	13	CTTATTCCATAG	12	synonymous	antisense		-1.13843	0.828113	-0.155157	1.87124	0.823685	1.34746	yes
peg148407	id480	RTTN	8	1	G	A	TAC	TAT	AGCAGATAAGGGCAAAACTA	TTTTGCCCTTA	11	GTCCTTATTCCATAG	15	synonymous	antisense		0.795472	2.8532	1.82434	0.408772	1.61729	1.01303	yes
peg148408	id480	RTTN	8	1	G	A	TAC	TAT	AGCAGATAAGGGCAAAACTA	TTTTGCCCTTATC	13	GTCCTTATTCCATAG	15	synonymous	antisense		2.33721	-0.339986	0.99861	2.92712	-1.23739	0.844862	yes
peg148409	id480	RTTN	8	1	G	A	TAC	TAT	AGCAGATAAGGGCAAAACTA	TTTTGCCCTTA	11	TGTGAGTCCTTATTCCATAG	20	synonymous	antisense		0.407072	0.175194	0.291133	1.51293	-0.588211	0.462358	yes
peg148410	id480	RTTN	8	1	G	A	TAC	TAT	AGCAGATAAGGGCAAAACTA	TTTTGCCCTTATC	13	TGTGAGTCCTTATTCCATAG	20	synonymous	antisense		1.17331	1.215	1.19415	1.4854	-0.511729	0.486838	yes
peg148411	id481	RTTN	8	1	T	C	CAA	CAG	ATGATAGGAAAAGCTACGCA	GTAGCTTTTCC	11	CAGGCCTTGC	10	synonymous	antisense		-0.288614	0.42377	0.0675778	-0.867039	1.93014	0.531548	yes
peg148412	id481	RTTN	8	1	T	C	CAA	CAG	ATGATAGGAAAAGCTACGCA	GTAGCTTTTCCTA	13	CAGGCCTTGC	10	synonymous	antisense		2.24059	3.43959	2.84009	2.86688	0.153561	1.51022	yes
peg148413	id481	RTTN	8	1	T	C	CAA	CAG	ATGATAGGAAAAGCTACGCA	GTAGCTTTTCC	11	ACCAGGCCTTGC	12	synonymous	antisense		0.136898	0.475167	0.306032	1.77175	0.923216	1.34748	yes
peg148414	id481	RTTN	8	1	T	C	CAA	CAG	ATGATAGGAAAAGCTACGCA	GTAGCTTTTCCTA	13	ACCAGGCCTTGC	12	synonymous	antisense		-1.23733	-1.99737	-1.61735	2.32987	-3.01766	-0.343897	yes
peg148415	id481	RTTN	8	1	T	C	CAA	CAG	ATGATAGGAAAAGCTACGCA	GTAGCTTTTCC	11	CAGACCAGGCCTTGC	15	synonymous	antisense		-0.67164	0.252946	-0.209347	-1.25971	0.175724	-0.541991	yes
peg148416	id481	RTTN	8	1	T	C	CAA	CAG	ATGATAGGAAAAGCTACGCA	GTAGCTTTTCCTA	13	CAGACCAGGCCTTGC	15	synonymous	antisense		1.40402	0.470356	0.93719	1.09341	0.796631	0.94502	yes
peg148417	id481	RTTN	8	1	T	C	CAA	CAG	ATGATAGGAAAAGCTACGCA	GTAGCTTTTCC	11	GCTGGCAGACCAGGCCTTGC	20	synonymous	antisense		0.0922905	0.321153	0.206722	1.16937	2.0741	1.62174	yes
peg148418	id481	RTTN	8	1	T	C	CAA	CAG	ATGATAGGAAAAGCTACGCA	GTAGCTTTTCCTA	13	GCTGGCAGACCAGGCCTTGC	20	synonymous	antisense		0.939203	-0.403802	0.267701	0.720175	0.240641	0.480408	yes
peg148419	id482	RTTN	8	1	A	G	GAA	GAG	ACAAGTGATAATAAGAGTTC	CTCTTATTATC	11	AACTCCAGAA	10	synonymous	sense		0.114986	0.55421	0.334598	0.0699411	1.17038	0.620163	yes
peg148420	id482	RTTN	8	1	A	G	GAA	GAG	ACAAGTGATAATAAGAGTTC	CTCTTATTATCAC	13	AACTCCAGAA	10	synonymous	sense		-0.897152	-1.66021	-1.27868	0.0414406	-0.712437	-0.335498	yes
peg148421	id482	RTTN	8	1	A	G	GAA	GAG	ACAAGTGATAATAAGAGTTC	CTCTTATTATC	11	GCAACTCCAGAA	12	synonymous	sense		-0.19352	-0.517213	-0.355366	-0.296261	-0.323661	-0.309961	yes
peg148422	id482	RTTN	8	1	A	G	GAA	GAG	ACAAGTGATAATAAGAGTTC	CTCTTATTATCAC	13	GCAACTCCAGAA	12	synonymous	sense		0.231587	-1.22792	-0.498168	0.630396	1.60129	1.11584	yes
peg148423	id482	RTTN	8	1	A	G	GAA	GAG	ACAAGTGATAATAAGAGTTC	CTCTTATTATC	11	TAAGCAACTCCAGAA	15	synonymous	sense		-0.62376	-1.48239	-1.05308	0.436754	-1.56837	-0.565809	yes
peg148424	id482	RTTN	8	1	A	G	GAA	GAG	ACAAGTGATAATAAGAGTTC	CTCTTATTATCAC	13	TAAGCAACTCCAGAA	15	synonymous	sense		-0.323395	-0.201241	-0.262318	0.732699	0.0283214	0.38051	yes
peg148425	id482	RTTN	8	1	A	G	GAA	GAG	ACAAGTGATAATAAGAGTTC	CTCTTATTATC	11	CTCTGTAAGCAACTCCAGAA	20	synonymous	sense		-0.654871	-0.24705	-0.45096	3.29038	0.416851	1.85362	yes
peg148426	id482	RTTN	8	1	A	G	GAA	GAG	ACAAGTGATAATAAGAGTTC	CTCTTATTATCAC	13	CTCTGTAAGCAACTCCAGAA	20	synonymous	sense		-0.222518	1.33759	0.557536	-0.958742	-0.060531	-0.509636	yes
peg148427	id483	RUVBL1	10	1	T	C	TAT	TAC	GAGACAGAGAATCCCATGGG	ATGGGATTCTC	11	CCGTATCCTCCC	12	synonymous	sense		-0.127796	-1.23529	-0.681541	-0.465751	-0.966772	-0.716262	yes
peg148428	id483	RUVBL1	10	1	T	C	TAT	TAC	GAGACAGAGAATCCCATGGG	ATGGGATTCTCTG	13	CCGTATCCTCCC	12	synonymous	sense		-0.917496	-2.19678	-1.55714	-0.612804	1.16558	0.276386	yes
peg148429	id483	RUVBL1	10	1	T	C	TAT	TAC	GAGACAGAGAATCCCATGGG	ATGGGATTCTC	11	TTGCCGTATCCTCCC	15	synonymous	sense		-0.275973	-0.56262	-0.419297	0.604431	0.250562	0.427497	yes
peg148430	id483	RUVBL1	10	1	T	C	TAT	TAC	GAGACAGAGAATCCCATGGG	ATGGGATTCTCTG	13	TTGCCGTATCCTCCC	15	synonymous	sense		-0.196049	0.150109	-0.0229701	-0.570629	0.585975	0.00767317	yes
peg148431	id483	RUVBL1	10	1	T	C	TAT	TAC	GAGACAGAGAATCCCATGGG	ATGGGATTCTC	11	TGGTTTTGCCGTATCCTCCC	20	synonymous	sense		0.81484	0.246017	0.530429	-0.0615844	-1.26195	-0.661769	yes
peg148432	id483	RUVBL1	10	1	T	C	TAT	TAC	GAGACAGAGAATCCCATGGG	ATGGGATTCTCTG	13	TGGTTTTGCCGTATCCTCCC	20	synonymous	sense		0.976854	0.833034	0.904944	1.46062	-0.309341	0.575637	yes
peg148433	id484	RUVBL2	8	1	A	G	GAA	GAG	CGTGGTGCTGGAGATGATCC	TCATCTCCAGC	11	CCCTCCCGGA	10	synonymous	sense		-0.444482	0.330648	-0.0569169	-0.946618	0.250426	-0.348096	yes
peg148434	id484	RUVBL2	8	1	A	G	GAA	GAG	CGTGGTGCTGGAGATGATCC	TCATCTCCAGCAC	13	CCCTCCCGGA	10	synonymous	sense								no
peg148435	id484	RUVBL2	8	1	A	G	GAA	GAG	CGTGGTGCTGGAGATGATCC	TCATCTCCAGC	11	TCCCCTCCCGGA	12	synonymous	sense		1.17694	1.44834	1.31264	-0.861915	0.696354	-0.0827808	yes
peg148436	id484	RUVBL2	8	1	A	G	GAA	GAG	CGTGGTGCTGGAGATGATCC	TCATCTCCAGCAC	13	TCCCCTCCCGGA	12	synonymous	sense								no
peg148437	id484	RUVBL2	8	1	A	G	GAA	GAG	CGTGGTGCTGGAGATGATCC	TCATCTCCAGC	11	TCTTCCCCTCCCGGA	15	synonymous	sense		-1.15455	-1.67586	-1.4152	-0.280422	-1.01769	-0.649054	yes
peg148438	id484	RUVBL2	8	1	A	G	GAA	GAG	CGTGGTGCTGGAGATGATCC	TCATCTCCAGCAC	13	TCTTCCCCTCCCGGA	15	synonymous	sense								no
peg148439	id484	RUVBL2	8	1	A	G	GAA	GAG	CGTGGTGCTGGAGATGATCC	TCATCTCCAGC	11	GGCAATCTTCCCCTCCCGGA	20	synonymous	sense		-1.39827	-0.863405	-1.13084	-1.67392	-0.725234	-1.19958	yes
peg148440	id484	RUVBL2	8	1	A	G	GAA	GAG	CGTGGTGCTGGAGATGATCC	TCATCTCCAGCAC	13	GGCAATCTTCCCCTCCCGGA	20	synonymous	sense								no
peg148441	id485	SACM1L	4	1	A	G	GAA	GAG	CAGGTGGTGGCAAACCAGGA	TGGTTTGCCAC	11	CACGCCCTCC	10	synonymous	sense		1.17087	2.52923	1.85005	-1.12139	2.71119	0.7949	yes
peg148442	id485	SACM1L	4	1	A	G	GAA	GAG	CAGGTGGTGGCAAACCAGGA	TGGTTTGCCACCA	13	CACGCCCTCC	10	synonymous	sense								no
peg148443	id485	SACM1L	4	1	A	G	GAA	GAG	CAGGTGGTGGCAAACCAGGA	TGGTTTGCCAC	11	AACACGCCCTCC	12	synonymous	sense		2.69163	-0.2591	1.21626	2.55439	-0.0791061	1.23764	yes
peg148444	id485	SACM1L	4	1	A	G	GAA	GAG	CAGGTGGTGGCAAACCAGGA	TGGTTTGCCACCA	13	AACACGCCCTCC	12	synonymous	sense		-1.11479	-0.128817	-0.621803	-3.66417	-0.134689	-1.89943	yes
peg148445	id485	SACM1L	4	1	A	G	GAA	GAG	CAGGTGGTGGCAAACCAGGA	TGGTTTGCCAC	11	CGGAACACGCCCTCC	15	synonymous	sense		-0.0476945	-0.0990237	-0.0733591	-2.02415	2.57297	0.27441	yes
peg148446	id485	SACM1L	4	1	A	G	GAA	GAG	CAGGTGGTGGCAAACCAGGA	TGGTTTGCCACCA	13	CGGAACACGCCCTCC	15	synonymous	sense								no
peg148447	id486	SAE1	8	1	T	C	GAA	GAG	ACTGCTCCAGTCCACCTCCA	AGGTGGACTGG	11	AAGAGGCCCTGG	12	synonymous	antisense		-1.03897	-0.0639825	-0.551475	-0.285966	-0.0188285	-0.152397	yes
peg148448	id486	SAE1	8	1	T	C	GAA	GAG	ACTGCTCCAGTCCACCTCCA	AGGTGGACTGGAG	13	AAGAGGCCCTGG	12	synonymous	antisense								no
peg148449	id486	SAE1	8	1	T	C	GAA	GAG	ACTGCTCCAGTCCACCTCCA	AGGTGGACTGG	11	TTAAAGAGGCCCTGG	15	synonymous	antisense		0.798219	-1.9456	-0.57369	-0.304007	0.968276	0.332135	yes
peg148450	id486	SAE1	8	1	T	C	GAA	GAG	ACTGCTCCAGTCCACCTCCA	AGGTGGACTGGAG	13	TTAAAGAGGCCCTGG	15	synonymous	antisense								no
peg148451	id486	SAE1	8	1	T	C	GAA	GAG	ACTGCTCCAGTCCACCTCCA	AGGTGGACTGG	11	CCCTGTTAAAGAGGCCCTGG	20	synonymous	antisense		2.15528	-0.0437943	1.05574	2.01172	-1.59547	0.208126	yes
peg148452	id486	SAE1	8	1	T	C	GAA	GAG	ACTGCTCCAGTCCACCTCCA	AGGTGGACTGGAG	13	CCCTGTTAAAGAGGCCCTGG	20	synonymous	antisense								no
peg148453	id487	SAE1	8	1	T	C	GAA	GAG	ATTCTGAGCTCGCTCCAAAG	TGGAGCGAGCT	11	CTGAGGCCTCTT	12	synonymous	antisense		1.57249	-0.569057	0.501717	4.18181	-2.53061	0.825599	yes
peg148454	id487	SAE1	8	1	T	C	GAA	GAG	ATTCTGAGCTCGCTCCAAAG	TGGAGCGAGCTCA	13	CTGAGGCCTCTT	12	synonymous	antisense		0.674824	0.635611	0.655218	-1.45877	0.0346344	-0.712066	yes
peg148455	id487	SAE1	8	1	T	C	GAA	GAG	ATTCTGAGCTCGCTCCAAAG	TGGAGCGAGCT	11	GGGCTGAGGCCTCTT	15	synonymous	antisense		3.52618	1.10181	2.314	0.986837	-1.33064	-0.171903	yes
peg148456	id487	SAE1	8	1	T	C	GAA	GAG	ATTCTGAGCTCGCTCCAAAG	TGGAGCGAGCTCA	13	GGGCTGAGGCCTCTT	15	synonymous	antisense		0.616208	-1.39493	-0.38936	1.9977	1.69169	1.8447	yes
peg148457	id487	SAE1	8	1	T	C	GAA	GAG	ATTCTGAGCTCGCTCCAAAG	TGGAGCGAGCT	11	AAATAGGGCTGAGGCCTCTT	20	synonymous	antisense		-1.09487	-0.573641	-0.834256	-1.82182	-0.382704	-1.10226	yes
peg148458	id487	SAE1	8	1	T	C	GAA	GAG	ATTCTGAGCTCGCTCCAAAG	TGGAGCGAGCTCA	13	AAATAGGGCTGAGGCCTCTT	20	synonymous	antisense		1.17701	-1.37799	-0.100487	1.96535	-0.165456	0.899947	yes
peg148459	id488	SAE1	6	1	G	A	TAC	TAT	GATTGGCAAATGTGTATCCA	ATACACATTTG	11	GCTATCATGG	10	synonymous	antisense		-0.957142	-1.22246	-1.0898	-0.282714	-2.19042	-1.23657	yes
peg148460	id488	SAE1	6	1	G	A	TAC	TAT	GATTGGCAAATGTGTATCCA	ATACACATTTGCC	13	GCTATCATGG	10	synonymous	antisense		-0.340885	-0.182661	-0.261773	0.527624	-0.334191	0.0967162	yes
peg148461	id488	SAE1	6	1	G	A	TAC	TAT	GATTGGCAAATGTGTATCCA	ATACACATTTG	11	TGGCTATCATGG	12	synonymous	antisense		1.52578	-0.121032	0.702373	1.57998	0.0382919	0.809138	yes
peg148462	id488	SAE1	6	1	G	A	TAC	TAT	GATTGGCAAATGTGTATCCA	ATACACATTTGCC	13	TGGCTATCATGG	12	synonymous	antisense		0.0274678	-0.397276	-0.184904	-0.440253	1.29459	0.427169	yes
peg148463	id488	SAE1	6	1	G	A	TAC	TAT	GATTGGCAAATGTGTATCCA	ATACACATTTG	11	TTTTGGCTATCATGG	15	synonymous	antisense		-1.15005	-0.990767	-1.07041	-0.171093	0.593636	0.211271	yes
peg148464	id488	SAE1	6	1	G	A	TAC	TAT	GATTGGCAAATGTGTATCCA	ATACACATTTGCC	13	TTTTGGCTATCATGG	15	synonymous	antisense		-0.372605	0.254381	-0.0591123	-0.861255	-0.358272	-0.609763	yes
peg148465	id489	SAE1	3	1	A	G	AAA	AAG	GGGGACTGGAGGCCCAGAAA	CTGGGCCTCCA	11	CTGACCGCTT	10	synonymous	sense		1.16043	-0.240126	0.46015	-0.871061	-0.603283	-0.737172	yes
peg148466	id489	SAE1	3	1	A	G	AAA	AAG	GGGGACTGGAGGCCCAGAAA	CTGGGCCTCCAGT	13	CTGACCGCTT	10	synonymous	sense		-1.17572	-0.428284	-0.802	-2.38139	0.456636	-0.962378	yes
peg148467	id489	SAE1	3	1	A	G	AAA	AAG	GGGGACTGGAGGCCCAGAAA	CTGGGCCTCCA	11	CCCTGACCGCTT	12	synonymous	sense		0.630527	-1.31222	-0.340849	0.636748	-0.568144	0.0343016	yes
peg148468	id489	SAE1	3	1	A	G	AAA	AAG	GGGGACTGGAGGCCCAGAAA	CTGGGCCTCCAGT	13	CCCTGACCGCTT	12	synonymous	sense								no
peg148469	id489	SAE1	3	1	A	G	AAA	AAG	GGGGACTGGAGGCCCAGAAA	CTGGGCCTCCA	11	CGGCCCTGACCGCTT	15	synonymous	sense		-1.07001	-0.118227	-0.59412	-2.4221	-1.18438	-1.80324	yes
peg148470	id489	SAE1	3	1	A	G	AAA	AAG	GGGGACTGGAGGCCCAGAAA	CTGGGCCTCCAGT	13	CGGCCCTGACCGCTT	15	synonymous	sense								no
peg148471	id490	SAMD4B	2	1	T	G	TCA	TCC	ACGGAGGCTCTTGAGCCATG	GGCTCAAGAGC	11	GTGCCCTCCT	10	synonymous	antisense		-0.509687	-1.79183	-1.15076	2.64008	-0.470763	1.08466	yes
peg148472	id490	SAMD4B	2	1	T	G	TCA	TCC	ACGGAGGCTCTTGAGCCATG	GGCTCAAGAGCCT	13	GTGCCCTCCT	10	synonymous	antisense		-1.13702	-0.434394	-0.785706	-0.642403	0.0745316	-0.283936	yes
peg148473	id490	SAMD4B	2	1	T	G	TCA	TCC	ACGGAGGCTCTTGAGCCATG	GGCTCAAGAGC	11	ATGTGCCCTCCT	12	synonymous	antisense		-1.15234	1.91423	0.380949	-1.53783	1.33648	-0.100672	yes
peg148474	id490	SAMD4B	2	1	T	G	TCA	TCC	ACGGAGGCTCTTGAGCCATG	GGCTCAAGAGCCT	13	ATGTGCCCTCCT	12	synonymous	antisense		-1.92166	-0.309645	-1.11565	3.35995	-0.451118	1.45441	yes
peg148475	id490	SAMD4B	2	1	T	G	TCA	TCC	ACGGAGGCTCTTGAGCCATG	GGCTCAAGAGC	11	AAGATGTGCCCTCCT	15	synonymous	antisense		-0.331416	0.485617	0.0771007	-1.62016	4.01622	1.19803	yes
peg148476	id490	SAMD4B	2	1	T	G	TCA	TCC	ACGGAGGCTCTTGAGCCATG	GGCTCAAGAGCCT	13	AAGATGTGCCCTCCT	15	synonymous	antisense		0.458188	-2.25406	-0.897934	2.12743	-1.04288	0.542271	yes
peg148477	id491	SAMD4B	2	1	G	A	TAC	TAT	TGAGCCTTGACGTGAATGGT	ATTCACGTCAA	11	CCCTCCTATC	10	synonymous	antisense		-0.861764	-0.903645	-0.882705	-0.870093	-0.0721796	-0.471136	yes
peg148478	id491	SAMD4B	2	1	G	A	TAC	TAT	TGAGCCTTGACGTGAATGGT	ATTCACGTCAAGG	13	CCCTCCTATC	10	synonymous	antisense								no
peg148479	id491	SAMD4B	2	1	G	A	TAC	TAT	TGAGCCTTGACGTGAATGGT	ATTCACGTCAA	11	AGCCCTCCTATC	12	synonymous	antisense		-0.601254	0.673037	0.0358918	-1.37892	1.42975	0.0254138	yes
peg148480	id491	SAMD4B	2	1	G	A	TAC	TAT	TGAGCCTTGACGTGAATGGT	ATTCACGTCAAGG	13	AGCCCTCCTATC	12	synonymous	antisense		-3.47865	-0.776388	-2.12752	-1.9609	1.92295	-0.0189737	yes
peg148481	id491	SAMD4B	2	1	G	A	TAC	TAT	TGAGCCTTGACGTGAATGGT	ATTCACGTCAA	11	CAGAGCCCTCCTATC	15	synonymous	antisense		0.796331	-0.854159	-0.028914	1.60489	-0.134107	0.735393	yes
peg148482	id491	SAMD4B	2	1	G	A	TAC	TAT	TGAGCCTTGACGTGAATGGT	ATTCACGTCAAGG	13	CAGAGCCCTCCTATC	15	synonymous	antisense		-0.929454	-0.23556	-0.582507	0.0476772	1.47387	0.760774	yes
peg148483	id492	CCNH	2	1	A	G	TTA	TTG	ATACTATGAGAAAAGGTTAT	ACCTTTTCTCA	11	AATTCCAACA	10	synonymous	sense		0.677817	0.16122	0.419518	3.39951	-3.09718	0.151167	yes
peg148484	id492	CCNH	2	1	A	G	TTA	TTG	ATACTATGAGAAAAGGTTAT	ACCTTTTCTCATA	13	AATTCCAACA	10	synonymous	sense		1.05678	-0.716946	0.169916	0.984074	0.115348	0.549711	yes
peg148485	id492	CCNH	2	1	A	G	TTA	TTG	ATACTATGAGAAAAGGTTAT	ACCTTTTCTCA	11	AGAATTCCAACA	12	synonymous	sense		-1.3045	0.421922	-0.441288	-1.85388	-0.565515	-1.2097	yes
peg148486	id492	CCNH	2	1	A	G	TTA	TTG	ATACTATGAGAAAAGGTTAT	ACCTTTTCTCATA	13	AGAATTCCAACA	12	synonymous	sense		0.560376	-0.602395	-0.0210094	-2.40993	0.151418	-1.12925	yes
peg148487	id492	CCNH	2	1	A	G	TTA	TTG	ATACTATGAGAAAAGGTTAT	ACCTTTTCTCA	11	AACAGAATTCCAACA	15	synonymous	sense		1.51203	-0.293729	0.609152	1.93597	4.54179	3.23888	yes
peg148488	id492	CCNH	2	1	A	G	TTA	TTG	ATACTATGAGAAAAGGTTAT	ACCTTTTCTCATA	13	AACAGAATTCCAACA	15	synonymous	sense		-0.697172	-3.49194	-2.09456	2.58807	-2.22197	0.183048	yes
peg148489	id493	SAMD4B	11	1	C	T	TAC	TAT	AGGCAACACAGAGGCCAAGT	TGGCCTCTGTG	11	TATACTCCGACT	12	synonymous	sense		-1.45009	-0.318596	-0.884341	-1.97608	-1.21449	-1.59528	yes
peg148490	id493	SAMD4B	11	1	C	T	TAC	TAT	AGGCAACACAGAGGCCAAGT	TGGCCTCTGTGTT	13	TATACTCCGACT	12	synonymous	sense		-0.599151	-1.09522	-0.847185	0.676927	-2.03729	-0.680183	yes
peg148491	id493	SAMD4B	11	1	C	T	TAC	TAT	AGGCAACACAGAGGCCAAGT	TGGCCTCTGTG	11	TCATATACTCCGACT	15	synonymous	sense		-0.352121	-0.667451	-0.509786	0.947019	2.18831	1.56766	yes
peg148492	id493	SAMD4B	11	1	C	T	TAC	TAT	AGGCAACACAGAGGCCAAGT	TGGCCTCTGTGTT	13	TCATATACTCCGACT	15	synonymous	sense		-0.187581	0.481185	0.146802	-1.327	1.81705	0.245025	yes
peg148493	id493	SAMD4B	11	1	C	T	TAC	TAT	AGGCAACACAGAGGCCAAGT	TGGCCTCTGTG	11	TAGCCTCATATACTCCGACT	20	synonymous	sense		0.311613	1.18519	0.748403	0.359073	0.395816	0.377445	yes
peg148494	id493	SAMD4B	11	1	C	T	TAC	TAT	AGGCAACACAGAGGCCAAGT	TGGCCTCTGTGTT	13	TAGCCTCATATACTCCGACT	20	synonymous	sense		-1.22576	0.329837	-0.447962	0.592182	0.122771	0.357477	yes
peg148495	id494	CCNH	8	1	A	G	GAA	GAG	ATACTATGAGAAAAGGTTAT	ACCTTTTCTCA	11	AACTCCAATA	10	synonymous	sense		1.86981	-0.38621	0.741802	1.32842	1.01617	1.1723	yes
peg148496	id494	CCNH	8	1	A	G	GAA	GAG	ATACTATGAGAAAAGGTTAT	ACCTTTTCTCATA	13	AACTCCAATA	10	synonymous	sense		1.84078	3.20913	2.52495	-0.173022	0.123868	-0.024577	no
peg148497	id494	CCNH	8	1	A	G	GAA	GAG	ATACTATGAGAAAAGGTTAT	ACCTTTTCTCA	11	AGAACTCCAATA	12	synonymous	sense		2.59018	0.835248	1.71272	1.25462	-0.789232	0.232693	yes
peg148498	id494	CCNH	8	1	A	G	GAA	GAG	ATACTATGAGAAAAGGTTAT	ACCTTTTCTCATA	13	AGAACTCCAATA	12	synonymous	sense								no
peg148499	id494	CCNH	8	1	A	G	GAA	GAG	ATACTATGAGAAAAGGTTAT	ACCTTTTCTCA	11	AACAGAACTCCAATA	15	synonymous	sense		-2.5751	-4.2844	-3.42975	-1.70658	-2.02712	-1.86685	yes
peg148500	id494	CCNH	8	1	A	G	GAA	GAG	ATACTATGAGAAAAGGTTAT	ACCTTTTCTCATA	13	AACAGAACTCCAATA	15	synonymous	sense		-0.083013	1.48228	0.699636	-1.39096	-1.04453	-1.21774	no
peg148501	id494	CCNH	8	1	A	G	GAA	GAG	ATACTATGAGAAAAGGTTAT	ACCTTTTCTCA	11	CACCGAACAGAACTCCAATA	20	synonymous	sense		-1.22641	0.143739	-0.541335	-0.250251	2.07755	0.913649	yes
peg148502	id494	CCNH	8	1	A	G	GAA	GAG	ATACTATGAGAAAAGGTTAT	ACCTTTTCTCATA	13	CACCGAACAGAACTCCAATA	20	synonymous	sense		1.54984	1.6481	1.59897	1.59815	-0.590483	0.503834	yes
peg148503	id495	SAMM50	4	1	A	G	GAA	GAG	ACCATGGTTGGAAACAATGA	TTGTTTCCAAC	11	ACTGCCCTCA	10	synonymous	sense		-1.90227	1.84109	-0.0305888	-0.728368	-0.122708	-0.425538	yes
peg148504	id495	SAMM50	4	1	A	G	GAA	GAG	ACCATGGTTGGAAACAATGA	TTGTTTCCAACCA	13	ACTGCCCTCA	10	synonymous	sense		-0.141849	0.029913	-0.0559679	-2.02626	-1.01035	-1.5183	yes
peg148505	id495	SAMM50	4	1	A	G	GAA	GAG	ACCATGGTTGGAAACAATGA	TTGTTTCCAAC	11	ATACTGCCCTCA	12	synonymous	sense		2.32521	1.82091	2.07306	0.385773	1.02235	0.704059	yes
peg148506	id495	SAMM50	4	1	A	G	GAA	GAG	ACCATGGTTGGAAACAATGA	TTGTTTCCAACCA	13	ATACTGCCCTCA	12	synonymous	sense		-1.05007	-0.377845	-0.713956	-0.270697	-0.0284324	-0.149565	yes
peg148507	id495	SAMM50	4	1	A	G	GAA	GAG	ACCATGGTTGGAAACAATGA	TTGTTTCCAAC	11	ACCATACTGCCCTCA	15	synonymous	sense		-0.497707	-2.31575	-1.40673	-2.53465	-2.06129	-2.29797	yes
peg148508	id495	SAMM50	4	1	A	G	GAA	GAG	ACCATGGTTGGAAACAATGA	TTGTTTCCAACCA	13	ACCATACTGCCCTCA	15	synonymous	sense		-0.925622	-0.310069	-0.617846	-0.514911	-1.47881	-0.99686	yes
peg148509	id496	SAMM50	11	1	A	C	TCA	TCC	ACTGGGCTGCCTCTCAAGGA	TTGAGAGGCAG	11	AGGACGCCGTCC	12	synonymous	sense		0.483191	1.16871	0.825949	1.02888	-0.829069	0.0999073	yes
peg148510	id496	SAMM50	11	1	A	C	TCA	TCC	ACTGGGCTGCCTCTCAAGGA	TTGAGAGGCAGCC	13	AGGACGCCGTCC	12	synonymous	sense		-3.66844	-0.409631	-2.03904	-0.958104	-1.19698	-1.07754	no
peg148511	id496	SAMM50	11	1	A	C	TCA	TCC	ACTGGGCTGCCTCTCAAGGA	TTGAGAGGCAG	11	CAAAGGACGCCGTCC	15	synonymous	sense		-1.64858	-0.344016	-0.996297	-2.3527	-1.91909	-2.1359	yes
peg148512	id496	SAMM50	11	1	A	C	TCA	TCC	ACTGGGCTGCCTCTCAAGGA	TTGAGAGGCAGCC	13	CAAAGGACGCCGTCC	15	synonymous	sense		-2.62634	-2.78209	-2.70421	-0.613336	-1.06502	-0.839178	yes
peg148513	id496	SAMM50	11	1	A	C	TCA	TCC	ACTGGGCTGCCTCTCAAGGA	TTGAGAGGCAG	11	AACAGCAAAGGACGCCGTCC	20	synonymous	sense		1.35069	0.62164	0.986167	1.20227	-0.0424172	0.579924	yes
peg148514	id496	SAMM50	11	1	A	C	TCA	TCC	ACTGGGCTGCCTCTCAAGGA	TTGAGAGGCAGCC	13	AACAGCAAAGGACGCCGTCC	20	synonymous	sense		0.832846	1.18239	1.00762	-1.00724	2.33542	0.664089	no
peg148515	id497	SAMM50	1	1	C	T	TAC	TAT	CAGGAACTGGCAGGCTACAC	TAGCCTGCCAG	11	CCCGCCAGTA	10	synonymous	sense		0.538202	-0.00994436	0.264129	0.120449	1.41702	0.768737	yes
peg148516	id497	SAMM50	1	1	C	T	TAC	TAT	CAGGAACTGGCAGGCTACAC	TAGCCTGCCAGTT	13	CCCGCCAGTA	10	synonymous	sense		0.961654	0.803365	0.88251	1.13774	0.878436	1.00809	yes
peg148517	id497	SAMM50	1	1	C	T	TAC	TAT	CAGGAACTGGCAGGCTACAC	TAGCCTGCCAG	11	TCCCCGCCAGTA	12	synonymous	sense		-0.45854	0.980381	0.260921	1.54491	2.22267	1.88379	yes
peg148518	id497	SAMM50	1	1	C	T	TAC	TAT	CAGGAACTGGCAGGCTACAC	TAGCCTGCCAGTT	13	TCCCCGCCAGTA	12	synonymous	sense		0.0415767	1.32969	0.685631	-1.22294	1.55279	0.164925	yes
peg148519	id497	SAMM50	1	1	C	T	TAC	TAT	CAGGAACTGGCAGGCTACAC	TAGCCTGCCAG	11	ACATCCCCGCCAGTA	15	synonymous	sense		0.118468	0.946181	0.532325	-0.0197031	-0.14063	-0.0801663	yes
peg148520	id497	SAMM50	1	1	C	T	TAC	TAT	CAGGAACTGGCAGGCTACAC	TAGCCTGCCAGTT	13	ACATCCCCGCCAGTA	15	synonymous	sense		0.300506	0.193065	0.246786	-1.02793	0.311641	-0.358142	yes
peg148521	id498	SAMM50	8	1	A	G	GAA	GAG	GACCAGCCACACTGTCAAGT	TGACAGTGTGG	11	CCCTCCCACT	10	synonymous	sense		1.49469	2.6406	2.06764	-2.88755	1.77997	-0.553789	yes
peg148522	id498	SAMM50	8	1	A	G	GAA	GAG	GACCAGCCACACTGTCAAGT	TGACAGTGTGGCT	13	CCCTCCCACT	10	synonymous	sense		0.722808	-0.290507	0.216151	0.683869	0.283278	0.483574	yes
peg148523	id498	SAMM50	8	1	A	G	GAA	GAG	GACCAGCCACACTGTCAAGT	TGACAGTGTGG	11	CGCCCTCCCACT	12	synonymous	sense		-1.02309	1.23436	0.105638	-0.898526	0.368622	-0.264952	yes
peg148524	id498	SAMM50	8	1	A	G	GAA	GAG	GACCAGCCACACTGTCAAGT	TGACAGTGTGGCT	13	CGCCCTCCCACT	12	synonymous	sense		-1.39783	-1.56973	-1.48378	0.107598	-0.533188	-0.212795	yes
peg148525	id498	SAMM50	8	1	A	G	GAA	GAG	GACCAGCCACACTGTCAAGT	TGACAGTGTGG	11	ATACGCCCTCCCACT	15	synonymous	sense		-0.500015	0.551396	0.0256907	0.727757	-1.94581	-0.609025	yes
peg148526	id498	SAMM50	8	1	A	G	GAA	GAG	GACCAGCCACACTGTCAAGT	TGACAGTGTGGCT	13	ATACGCCCTCCCACT	15	synonymous	sense		1.08629	0.129339	0.607817	0.387946	-0.481147	-0.0466005	yes
peg148527	id498	SAMM50	8	1	A	G	GAA	GAG	GACCAGCCACACTGTCAAGT	TGACAGTGTGG	11	TCGCCATACGCCCTCCCACT	20	synonymous	sense		-1.69907	-1.83964	-1.76936	-0.49295	-1.69051	-1.09173	yes
peg148528	id498	SAMM50	8	1	A	G	GAA	GAG	GACCAGCCACACTGTCAAGT	TGACAGTGTGGCT	13	TCGCCATACGCCCTCCCACT	20	synonymous	sense		1.63822	1.76308	1.70065	1.54113	1.09838	1.31975	yes
peg148529	id499	SAMM50	9	1	A	G	TTA	TTG	GTGATGACGCACTTCCAAAT	TGGAAGTGCGT	11	CCAACCCATT	10	synonymous	sense		1.27688	1.11352	1.1952	-1.36386	1.41682	0.026481	yes
peg148530	id499	SAMM50	9	1	A	G	TTA	TTG	GTGATGACGCACTTCCAAAT	TGGAAGTGCGTCA	13	CCAACCCATT	10	synonymous	sense		3.33102	4.11136	3.72119	0.0520954	2.39805	1.22507	yes
peg148531	id499	SAMM50	9	1	A	G	TTA	TTG	GTGATGACGCACTTCCAAAT	TGGAAGTGCGT	11	GTCCAACCCATT	12	synonymous	sense		0.785998	1.90428	1.34514	0.0857065	0.512495	0.299101	yes
peg148532	id499	SAMM50	9	1	A	G	TTA	TTG	GTGATGACGCACTTCCAAAT	TGGAAGTGCGTCA	13	GTCCAACCCATT	12	synonymous	sense		0.840959	2.29791	1.56943	-0.42484	0.348356	-0.0382419	yes
peg148533	id499	SAMM50	9	1	A	G	TTA	TTG	GTGATGACGCACTTCCAAAT	TGGAAGTGCGT	11	AACGTCCAACCCATT	15	synonymous	sense		0.973291	1.07425	1.02377	-1.02193	-0.211608	-0.61677	yes
peg148534	id499	SAMM50	9	1	A	G	TTA	TTG	GTGATGACGCACTTCCAAAT	TGGAAGTGCGTCA	13	AACGTCCAACCCATT	15	synonymous	sense		0.0107889	1.78411	0.897447	-1.30653	0.580926	-0.362804	yes
peg148535	id499	SAMM50	9	1	A	G	TTA	TTG	GTGATGACGCACTTCCAAAT	TGGAAGTGCGT	11	AAGGTAACGTCCAACCCATT	20	synonymous	sense		-0.330975	1.43409	0.551558	-1.09274	-1.70995	-1.40135	yes
peg148536	id499	SAMM50	9	1	A	G	TTA	TTG	GTGATGACGCACTTCCAAAT	TGGAAGTGCGTCA	13	AAGGTAACGTCCAACCCATT	20	synonymous	sense		-0.26987	0.431372	0.0807512	-2.13456	0.159605	-0.987478	yes
peg148537	id500	SAP130	6	1	G	A	TAC	TAT	TGTAGGTATGTGCCGCCAGT	GGCGGCACATA	11	CATATCCACT	10	synonymous	antisense								no
peg148538	id500	SAP130	6	1	G	A	TAC	TAT	TGTAGGTATGTGCCGCCAGT	GGCGGCACATACC	13	CATATCCACT	10	synonymous	antisense								no
peg148539	id500	SAP130	6	1	G	A	TAC	TAT	TGTAGGTATGTGCCGCCAGT	GGCGGCACATA	11	TGCATATCCACT	12	synonymous	antisense								no
peg148540	id500	SAP130	6	1	G	A	TAC	TAT	TGTAGGTATGTGCCGCCAGT	GGCGGCACATACC	13	TGCATATCCACT	12	synonymous	antisense		-0.284302	1.73242	0.724059	1.47966	3.42127	2.45046	no
peg148541	id500	SAP130	6	1	G	A	TAC	TAT	TGTAGGTATGTGCCGCCAGT	GGCGGCACATA	11	TTCTGCATATCCACT	15	synonymous	antisense								no
peg148542	id500	SAP130	6	1	G	A	TAC	TAT	TGTAGGTATGTGCCGCCAGT	GGCGGCACATACC	13	TTCTGCATATCCACT	15	synonymous	antisense		-1.62456	0.431372	-0.596592	0.698246	2.77688	1.73756	yes
peg148543	id500	SAP130	6	1	G	A	TAC	TAT	TGTAGGTATGTGCCGCCAGT	GGCGGCACATA	11	CCCCCTTCTGCATATCCACT	20	synonymous	antisense								no
peg148544	id500	SAP130	6	1	G	A	TAC	TAT	TGTAGGTATGTGCCGCCAGT	GGCGGCACATACC	13	CCCCCTTCTGCATATCCACT	20	synonymous	antisense		1.28748	0.947812	1.11764	1.51952	-0.929085	0.295219	yes
peg148545	id501	SAP130	9	1	A	C	TCA	TCC	GCTCTATGCGGAGTACGTCT	CGTACTCCGCA	11	GGGACCCAGA	10	synonymous	sense								no
peg148546	id501	SAP130	9	1	A	C	TCA	TCC	GCTCTATGCGGAGTACGTCT	CGTACTCCGCATA	13	GGGACCCAGA	10	synonymous	sense								no
peg148547	id501	SAP130	9	1	A	C	TCA	TCC	GCTCTATGCGGAGTACGTCT	CGTACTCCGCA	11	AGGGGACCCAGA	12	synonymous	sense								no
peg148548	id501	SAP130	9	1	A	C	TCA	TCC	GCTCTATGCGGAGTACGTCT	CGTACTCCGCATA	13	AGGGGACCCAGA	12	synonymous	sense								no
peg148549	id501	SAP130	9	1	A	C	TCA	TCC	GCTCTATGCGGAGTACGTCT	CGTACTCCGCA	11	CCTAGGGGACCCAGA	15	synonymous	sense								no
peg148550	id501	SAP130	9	1	A	C	TCA	TCC	GCTCTATGCGGAGTACGTCT	CGTACTCCGCATA	13	CCTAGGGGACCCAGA	15	synonymous	sense								no
peg148551	id501	SAP130	9	1	A	C	TCA	TCC	GCTCTATGCGGAGTACGTCT	CGTACTCCGCA	11	GCAGGCCTAGGGGACCCAGA	20	synonymous	sense								no
peg148552	id501	SAP130	9	1	A	C	TCA	TCC	GCTCTATGCGGAGTACGTCT	CGTACTCCGCATA	13	GCAGGCCTAGGGGACCCAGA	20	synonymous	sense		1.24671	-1.98895	-0.37112	-0.345071	-2.56883	-1.45695	yes
peg148553	id502	SAP130	1	1	T	C	TAT	TAC	TCCACTATCCGACAGTATCC	TACTGTCGGAT	11	CATACCTGGG	10	synonymous	sense		0.812334	-0.875724	-0.0316951	0.898953	0.541719	0.720336	yes
peg148554	id502	SAP130	1	1	T	C	TAT	TAC	TCCACTATCCGACAGTATCC	TACTGTCGGATAG	13	CATACCTGGG	10	synonymous	sense		1.17725	0.380671	0.778961	1.9718	-0.255064	0.858369	yes
peg148555	id502	SAP130	1	1	T	C	TAT	TAC	TCCACTATCCGACAGTATCC	TACTGTCGGAT	11	CTCATACCTGGG	12	synonymous	sense		-1.43171	-0.976355	-1.20403	-1.75505	-1.3193	-1.53718	yes
peg148556	id502	SAP130	1	1	T	C	TAT	TAC	TCCACTATCCGACAGTATCC	TACTGTCGGATAG	13	CTCATACCTGGG	12	synonymous	sense		-1.06271	-0.0328639	-0.547788	-1.92988	-0.574222	-1.25205	yes
peg148557	id502	SAP130	1	1	T	C	TAT	TAC	TCCACTATCCGACAGTATCC	TACTGTCGGAT	11	GGGCTCATACCTGGG	15	synonymous	sense		0.175656	1.26646	0.72106	-0.477703	0.8776	0.199949	yes
peg148558	id502	SAP130	1	1	T	C	TAT	TAC	TCCACTATCCGACAGTATCC	TACTGTCGGATAG	13	GGGCTCATACCTGGG	15	synonymous	sense		-0.16434	-1.39224	-0.778291	3.56037	0.641509	2.10094	yes
peg148559	id503	CCNH	3	1	A	G	GAA	GAG	GGGCTGGAATTACTATGGAA	CATAGTAATTC	11	AATACCTCTC	10	synonymous	sense		-0.132162	0.690712	0.279275	1.05377	1.44936	1.25156	yes
peg148560	id503	CCNH	3	1	A	G	GAA	GAG	GGGCTGGAATTACTATGGAA	CATAGTAATTCCA	13	AATACCTCTC	10	synonymous	sense		-1.29592	-0.963808	-1.12986	-0.45082	0.807562	0.178371	yes
peg148561	id503	CCNH	3	1	A	G	GAA	GAG	GGGCTGGAATTACTATGGAA	CATAGTAATTC	11	TTAATACCTCTC	12	synonymous	sense		-0.156331	-0.0527181	-0.104525	0.532223	0.00310008	0.267661	yes
peg148562	id503	CCNH	3	1	A	G	GAA	GAG	GGGCTGGAATTACTATGGAA	CATAGTAATTCCA	13	TTAATACCTCTC	12	synonymous	sense		-0.0978573	-1.19719	-0.647522	0.48611	-0.893444	-0.203667	yes
peg148563	id503	CCNH	3	1	A	G	GAA	GAG	GGGCTGGAATTACTATGGAA	CATAGTAATTC	11	TAATTAATACCTCTC	15	synonymous	sense		1.58535	1.08628	1.33581	0.953151	0.965295	0.959223	yes
peg148564	id503	CCNH	3	1	A	G	GAA	GAG	GGGCTGGAATTACTATGGAA	CATAGTAATTCCA	13	TAATTAATACCTCTC	15	synonymous	sense		1.80859	0.655614	1.2321	1.47021	-1.88789	-0.208838	yes
peg148565	id504	SARS1	6	1	G	A	TAC	TAT	GCTGCTCTGAGGTGGCAATC	TGCCACCTCAG	11	AGTATCTGAT	10	synonymous	antisense								no
peg148566	id504	SARS1	6	1	G	A	TAC	TAT	GCTGCTCTGAGGTGGCAATC	TGCCACCTCAGAG	13	AGTATCTGAT	10	synonymous	antisense								no
peg148567	id504	SARS1	6	1	G	A	TAC	TAT	GCTGCTCTGAGGTGGCAATC	TGCCACCTCAG	11	GAAGTATCTGAT	12	synonymous	antisense								no
peg148568	id504	SARS1	6	1	G	A	TAC	TAT	GCTGCTCTGAGGTGGCAATC	TGCCACCTCAGAG	13	GAAGTATCTGAT	12	synonymous	antisense								no
peg148569	id504	SARS1	6	1	G	A	TAC	TAT	GCTGCTCTGAGGTGGCAATC	TGCCACCTCAG	11	TGAGAAGTATCTGAT	15	synonymous	antisense								no
peg148570	id504	SARS1	6	1	G	A	TAC	TAT	GCTGCTCTGAGGTGGCAATC	TGCCACCTCAGAG	13	TGAGAAGTATCTGAT	15	synonymous	antisense								no
peg148571	id504	SARS1	6	1	G	A	TAC	TAT	GCTGCTCTGAGGTGGCAATC	TGCCACCTCAG	11	TATGATGAGAAGTATCTGAT	20	synonymous	antisense								no
peg148572	id504	SARS1	6	1	G	A	TAC	TAT	GCTGCTCTGAGGTGGCAATC	TGCCACCTCAGAG	13	TATGATGAGAAGTATCTGAT	20	synonymous	antisense								no
peg148573	id505	SARS1	8	1	A	G	GAA	GAG	TGACGCGGAGCGGATAAAGT	TTATCCGCTCC	11	GCCTCCAACT	10	synonymous	sense		-0.204002	-0.475734	-0.339868	-1.60277	0.21989	-0.691438	no
peg148574	id505	SARS1	8	1	A	G	GAA	GAG	TGACGCGGAGCGGATAAAGT	TTATCCGCTCCGC	13	GCCTCCAACT	10	synonymous	sense		0.196772	0.343263	0.270017	0.146089	2.30258	1.22433	yes
peg148575	id505	SARS1	8	1	A	G	GAA	GAG	TGACGCGGAGCGGATAAAGT	TTATCCGCTCC	11	CTGCCTCCAACT	12	synonymous	sense		1.15713	2.44386	1.8005	0.697534	1.61438	1.15596	yes
peg148576	id505	SARS1	8	1	A	G	GAA	GAG	TGACGCGGAGCGGATAAAGT	TTATCCGCTCCGC	13	CTGCCTCCAACT	12	synonymous	sense		1.31802	-0.519766	0.399128	-0.25681	-0.0479045	-0.152357	yes
peg148577	id505	SARS1	8	1	A	G	GAA	GAG	TGACGCGGAGCGGATAAAGT	TTATCCGCTCC	11	GCTCTGCCTCCAACT	15	synonymous	sense		-1.21242	-0.282259	-0.747338	0.414373	0.674472	0.544423	yes
peg148578	id505	SARS1	8	1	A	G	GAA	GAG	TGACGCGGAGCGGATAAAGT	TTATCCGCTCCGC	13	GCTCTGCCTCCAACT	15	synonymous	sense		-0.591729	-0.252798	-0.422264	0.123742	0.403311	0.263526	yes
peg148579	id505	SARS1	8	1	A	G	GAA	GAG	TGACGCGGAGCGGATAAAGT	TTATCCGCTCC	11	AAACCGCTCTGCCTCCAACT	20	synonymous	sense		0.123197	-1.599	-0.737899	0.236639	-0.757036	-0.260198	yes
peg148580	id505	SARS1	8	1	A	G	GAA	GAG	TGACGCGGAGCGGATAAAGT	TTATCCGCTCCGC	13	AAACCGCTCTGCCTCCAACT	20	synonymous	sense		-0.635919	-0.284802	-0.460361	-0.151688	-1.3073	-0.729496	yes
peg148581	id506	SARS2	2	1	C	T	TAC	TAT	TTGCTCCAGCACCTGCTACC	AGCAGGTGCTG	11	TCTGCCCGAT	10	synonymous	sense		0.626442	-1.2544	-0.31398	-0.828929	0.482868	-0.17303	yes
peg148582	id506	SARS2	2	1	C	T	TAC	TAT	TTGCTCCAGCACCTGCTACC	AGCAGGTGCTGGA	13	TCTGCCCGAT	10	synonymous	sense		3.77951	-0.0857076	1.8469	1.69694	0.694687	1.19581	yes
peg148583	id506	SARS2	2	1	C	T	TAC	TAT	TTGCTCCAGCACCTGCTACC	AGCAGGTGCTG	11	TCTCTGCCCGAT	12	synonymous	sense		-0.291303	0.138045	-0.0766286	-0.93726	0.800555	-0.0683523	yes
peg148584	id506	SARS2	2	1	C	T	TAC	TAT	TTGCTCCAGCACCTGCTACC	AGCAGGTGCTGGA	13	TCTCTGCCCGAT	12	synonymous	sense		-0.782902	0.166255	-0.308324	-1.45816	4.0737	1.30777	yes
peg148585	id506	SARS2	2	1	C	T	TAC	TAT	TTGCTCCAGCACCTGCTACC	AGCAGGTGCTG	11	TTGTCTCTGCCCGAT	15	synonymous	sense		0.875309	-1.50739	-0.316039	0.950509	-2.31508	-0.682287	yes
peg148586	id506	SARS2	2	1	C	T	TAC	TAT	TTGCTCCAGCACCTGCTACC	AGCAGGTGCTGGA	13	TTGTCTCTGCCCGAT	15	synonymous	sense		-0.501433	-3.69578	-2.09861	-1.21149	-2.94107	-2.07628	yes
peg148587	id507	CCNK	7	1	T	C	GAA	GAG	ACTGCTACTGCTATGATCTC	ATCATAGCAGT	11	GGAGCCAGAG	10	synonymous	antisense		-1.94587	0.391069	-0.7774	-0.584427	0.109575	-0.237426	yes
peg148588	id507	CCNK	7	1	T	C	GAA	GAG	ACTGCTACTGCTATGATCTC	ATCATAGCAGTAG	13	GGAGCCAGAG	10	synonymous	antisense		2.04001	2.57241	2.30621	3.27772	0.362604	1.82016	yes
peg148589	id507	CCNK	7	1	T	C	GAA	GAG	ACTGCTACTGCTATGATCTC	ATCATAGCAGT	11	TGGGAGCCAGAG	12	synonymous	antisense		-0.0519056	0.477295	0.212695	3.15507	-0.180155	1.48746	yes
peg148590	id507	CCNK	7	1	T	C	GAA	GAG	ACTGCTACTGCTATGATCTC	ATCATAGCAGTAG	13	TGGGAGCCAGAG	12	synonymous	antisense		-1.07829	2.06326	0.492483	1.33839	0.226443	0.782416	yes
peg148591	id507	CCNK	7	1	T	C	GAA	GAG	ACTGCTACTGCTATGATCTC	ATCATAGCAGT	11	CAGTGGGAGCCAGAG	15	synonymous	antisense		1.59269	1.41775	1.50522	2.34369	-0.11313	1.11528	yes
peg148592	id507	CCNK	7	1	T	C	GAA	GAG	ACTGCTACTGCTATGATCTC	ATCATAGCAGTAG	13	CAGTGGGAGCCAGAG	15	synonymous	antisense		0.730473	0.295099	0.512786	1.66424	1.16293	1.41359	yes
peg148593	id508	SART1	3	1	A	G	GAA	GAG	AGTATGACGAAGAGCTTGAA	AAGCTCTTCGT	11	GCTCCCCCTC	10	synonymous	sense		-1.47583	0.084247	-0.69579	-0.0181968	-0.587922	-0.303059	yes
peg148594	id508	SART1	3	1	A	G	GAA	GAG	AGTATGACGAAGAGCTTGAA	AAGCTCTTCGTCA	13	GCTCCCCCTC	10	synonymous	sense		1.26555	0.305586	0.785568	1.08479	0.944939	1.01486	yes
peg148595	id508	SART1	3	1	A	G	GAA	GAG	AGTATGACGAAGAGCTTGAA	AAGCTCTTCGT	11	CCGCTCCCCCTC	12	synonymous	sense		0.660485	1.62951	1.145	0.248527	0.337746	0.293137	yes
peg148596	id508	SART1	3	1	A	G	GAA	GAG	AGTATGACGAAGAGCTTGAA	AAGCTCTTCGTCA	13	CCGCTCCCCCTC	12	synonymous	sense		1.3391	0.793699	1.0664	0.647201	-1.10461	-0.228706	yes
peg148597	id508	SART1	3	1	A	G	GAA	GAG	AGTATGACGAAGAGCTTGAA	AAGCTCTTCGT	11	TGGCCGCTCCCCCTC	15	synonymous	sense		0.214673	1.24394	0.729309	-0.111212	2.23723	1.06301	yes
peg148598	id508	SART1	3	1	A	G	GAA	GAG	AGTATGACGAAGAGCTTGAA	AAGCTCTTCGTCA	13	TGGCCGCTCCCCCTC	15	synonymous	sense		1.71205	0.601603	1.15683	2.8034	0.0811044	1.44225	yes
peg148599	id509	SART3	2	1	T	C	TTA	TTG	CAAGAGGTACCGACTCCATA	GGAGTCGGTAC	11	GTTGCCTTGT	10	synonymous	antisense		0.15696	0.154301	0.155631	-0.616019	0.465695	-0.0751624	yes
peg148600	id509	SART3	2	1	T	C	TTA	TTG	CAAGAGGTACCGACTCCATA	GGAGTCGGTACCT	13	GTTGCCTTGT	10	synonymous	antisense		-0.168615	0.921436	0.376411	2.7578	-0.0137322	1.37204	yes
peg148601	id509	SART3	2	1	T	C	TTA	TTG	CAAGAGGTACCGACTCCATA	GGAGTCGGTAC	11	CAGTTGCCTTGT	12	synonymous	antisense		0.591114	-0.648198	-0.0285423	2.00876	-0.282468	0.863147	yes
peg148602	id509	SART3	2	1	T	C	TTA	TTG	CAAGAGGTACCGACTCCATA	GGAGTCGGTACCT	13	CAGTTGCCTTGT	12	synonymous	antisense		1.77181	0.689749	1.23078	1.11228	-0.441759	0.335261	yes
peg148603	id509	SART3	2	1	T	C	TTA	TTG	CAAGAGGTACCGACTCCATA	GGAGTCGGTAC	11	GGACAGTTGCCTTGT	15	synonymous	antisense		0.534693	0.592507	0.5636	-0.104037	2.83521	1.36558	yes
peg148604	id509	SART3	2	1	T	C	TTA	TTG	CAAGAGGTACCGACTCCATA	GGAGTCGGTACCT	13	GGACAGTTGCCTTGT	15	synonymous	antisense		-0.448929	0.0402486	-0.20434	1.24852	-0.586171	0.331174	yes
peg148605	id510	SART3	9	1	A	G	TAT	TAC	CAATCCCACCAACTGAGTAC	CTCAGTTGGTG	11	ACGGCCAGTA	10	synonymous	antisense		-1.70188	-0.466296	-1.08409	0.0785892	2.15967	1.11913	yes
peg148606	id510	SART3	9	1	A	G	TAT	TAC	CAATCCCACCAACTGAGTAC	CTCAGTTGGTGGG	13	ACGGCCAGTA	10	synonymous	antisense		-1.81124	1.1091	-0.351069	-1.23259	1.37027	0.0688398	yes
peg148607	id510	SART3	9	1	A	G	TAT	TAC	CAATCCCACCAACTGAGTAC	CTCAGTTGGTG	11	GTACGGCCAGTA	12	synonymous	antisense		-0.687188	-0.345202	-0.516195	1.64286	-0.671841	0.485508	yes
peg148608	id510	SART3	9	1	A	G	TAT	TAC	CAATCCCACCAACTGAGTAC	CTCAGTTGGTGGG	13	GTACGGCCAGTA	12	synonymous	antisense		-0.576099	-0.834656	-0.705377	-2.78942	-0.0148423	-1.40213	yes
peg148609	id510	SART3	9	1	A	G	TAT	TAC	CAATCCCACCAACTGAGTAC	CTCAGTTGGTG	11	AGAGTACGGCCAGTA	15	synonymous	antisense		0.670601	-0.145555	0.262523	1.28933	2.09636	1.69285	yes
peg148610	id510	SART3	9	1	A	G	TAT	TAC	CAATCCCACCAACTGAGTAC	CTCAGTTGGTGGG	13	AGAGTACGGCCAGTA	15	synonymous	antisense		2.00475	-0.134022	0.935364	-0.38038	0.0173458	-0.181517	yes
peg148611	id510	SART3	9	1	A	G	TAT	TAC	CAATCCCACCAACTGAGTAC	CTCAGTTGGTG	11	TGGCTAGAGTACGGCCAGTA	20	synonymous	antisense		-0.121294	-0.92861	-0.524952	0.486245	-1.92093	-0.717342	yes
peg148612	id510	SART3	9	1	A	G	TAT	TAC	CAATCCCACCAACTGAGTAC	CTCAGTTGGTGGG	13	TGGCTAGAGTACGGCCAGTA	20	synonymous	antisense		-0.991488	-0.509072	-0.75028	1.09036	-1.65265	-0.281147	yes
peg148613	id511	SART3	4	1	T	C	TAT	TAC	CAGTTGGCGATCCCACTCTA	AGTGGGATCGC	11	CTTACCGTAG	10	synonymous	sense		0.143205	0.220907	0.182056	-0.196391	0.578546	0.191078	yes
peg148614	id511	SART3	4	1	T	C	TAT	TAC	CAGTTGGCGATCCCACTCTA	AGTGGGATCGCCA	13	CTTACCGTAG	10	synonymous	sense		0.477459	-2.11271	-0.817626	3.32847	-0.348398	1.49003	yes
peg148615	id511	SART3	4	1	T	C	TAT	TAC	CAGTTGGCGATCCCACTCTA	AGTGGGATCGC	11	CTCTTACCGTAG	12	synonymous	sense		-0.109817	0.304265	0.097224	0.719439	-1.01152	-0.146041	yes
peg148616	id511	SART3	4	1	T	C	TAT	TAC	CAGTTGGCGATCCCACTCTA	AGTGGGATCGCCA	13	CTCTTACCGTAG	12	synonymous	sense		-0.0837276	0.848785	0.382529	-2.75879	1.8456	-0.456599	yes
peg148617	id511	SART3	4	1	T	C	TAT	TAC	CAGTTGGCGATCCCACTCTA	AGTGGGATCGC	11	TTTCTCTTACCGTAG	15	synonymous	sense		-0.333518	-1.70091	-1.01721	1.4186	-0.405712	0.506441	yes
peg148618	id511	SART3	4	1	T	C	TAT	TAC	CAGTTGGCGATCCCACTCTA	AGTGGGATCGCCA	13	TTTCTCTTACCGTAG	15	synonymous	sense		-1.43183	-0.0667147	-0.74927	-0.169827	-1.74737	-0.958599	yes
peg148619	id512	SART3	8	1	A	G	GAA	GAG	GTGGCTAGAGTATTACAACC	TGTAATACTCT	11	CTCTCCAGGT	10	synonymous	sense		-0.376278	0.27309	-0.0515942	0.619829	0.386614	0.503222	yes
peg148620	id512	SART3	8	1	A	G	GAA	GAG	GTGGCTAGAGTATTACAACC	TGTAATACTCTAG	13	CTCTCCAGGT	10	synonymous	sense		1.71538	2.09594	1.90566	1.38388	-1.05077	0.166556	yes
peg148621	id512	SART3	8	1	A	G	GAA	GAG	GTGGCTAGAGTATTACAACC	TGTAATACTCT	11	ACCTCTCCAGGT	12	synonymous	sense		-2.12915	-2.63204	-2.3806	-0.152215	-1.32257	-0.737393	yes
peg148622	id512	SART3	8	1	A	G	GAA	GAG	GTGGCTAGAGTATTACAACC	TGTAATACTCTAG	13	ACCTCTCCAGGT	12	synonymous	sense		1.14903	-1.97293	-0.411953	2.04593	-2.36299	-0.158529	yes
peg148623	id512	SART3	8	1	A	G	GAA	GAG	GTGGCTAGAGTATTACAACC	TGTAATACTCT	11	GTTACCTCTCCAGGT	15	synonymous	sense		-2.23938	-1.7506	-1.99499	-0.43978	-0.224635	-0.332207	yes
peg148624	id512	SART3	8	1	A	G	GAA	GAG	GTGGCTAGAGTATTACAACC	TGTAATACTCTAG	13	GTTACCTCTCCAGGT	15	synonymous	sense		0.6505	-3.1348	-1.24215	-0.832425	-0.576724	-0.704574	yes
peg148625	id512	SART3	8	1	A	G	GAA	GAG	GTGGCTAGAGTATTACAACC	TGTAATACTCT	11	GATCAGTTACCTCTCCAGGT	20	synonymous	sense		-0.883375	-2.11768	-1.50053	-0.620769	-1.13568	-0.878223	yes
peg148626	id512	SART3	8	1	A	G	GAA	GAG	GTGGCTAGAGTATTACAACC	TGTAATACTCTAG	13	GATCAGTTACCTCTCCAGGT	20	synonymous	sense		-0.0883845	0.282165	0.0968902	1.09452	-0.19634	0.449088	yes
peg148627	id513	SCD	11	1	A	G	GAA	GAG	TAAGGAAGGCCCAAGCCCCA	GGCTTGGGCCT	11	ACTCAACCTTGG	12	synonymous	sense								no
peg148628	id513	SCD	11	1	A	G	GAA	GAG	TAAGGAAGGCCCAAGCCCCA	GGCTTGGGCCTTC	13	ACTCAACCTTGG	12	synonymous	sense								no
peg148629	id513	SCD	11	1	A	G	GAA	GAG	TAAGGAAGGCCCAAGCCCCA	GGCTTGGGCCT	11	CATACTCAACCTTGG	15	synonymous	sense								no
peg148630	id513	SCD	11	1	A	G	GAA	GAG	TAAGGAAGGCCCAAGCCCCA	GGCTTGGGCCTTC	13	CATACTCAACCTTGG	15	synonymous	sense								no
peg148631	id513	SCD	11	1	A	G	GAA	GAG	TAAGGAAGGCCCAAGCCCCA	GGCTTGGGCCT	11	CCAGACATACTCAACCTTGG	20	synonymous	sense		0.978233	-1.70138	-0.361575	1.09466	2.75297	1.92381	yes
peg148632	id513	SCD	11	1	A	G	GAA	GAG	TAAGGAAGGCCCAAGCCCCA	GGCTTGGGCCTTC	13	CCAGACATACTCAACCTTGG	20	synonymous	sense								no
peg148633	id514	SCD	2	1	C	T	TAC	TAT	TATATATGACCCCACCTACA	AGGTGGGGTCA	11	TTATCCTTAT	10	synonymous	sense		-0.153187	1.30937	0.578091	0.888643	1.19869	1.04366	yes
peg148634	id514	SCD	2	1	C	T	TAC	TAT	TATATATGACCCCACCTACA	AGGTGGGGTCATA	13	TTATCCTTAT	10	synonymous	sense		3.57704	0.97666	2.27685	0.879118	0.769234	0.824176	yes
peg148635	id514	SCD	2	1	C	T	TAC	TAT	TATATATGACCCCACCTACA	AGGTGGGGTCA	11	CCTTATCCTTAT	12	synonymous	sense		-1.43003	-1.92671	-1.67837	-2.05304	-0.849315	-1.45118	yes
peg148636	id514	SCD	2	1	C	T	TAC	TAT	TATATATGACCCCACCTACA	AGGTGGGGTCATA	13	CCTTATCCTTAT	12	synonymous	sense		-0.958721	-2.3239	-1.64131	-2.38233	-1.1398	-1.76106	yes
peg148637	id514	SCD	2	1	C	T	TAC	TAT	TATATATGACCCCACCTACA	AGGTGGGGTCA	11	CTTCCTTATCCTTAT	15	synonymous	sense		-1.35565	-0.493346	-0.924499	-0.378705	0.553814	0.0875542	yes
peg148638	id514	SCD	2	1	C	T	TAC	TAT	TATATATGACCCCACCTACA	AGGTGGGGTCATA	13	CTTCCTTATCCTTAT	15	synonymous	sense		1.26178	-0.091169	0.585303	-0.154637	2.40841	1.12689	yes
peg148639	id515	SCD	8	1	A	G	GAA	GAG	TGACCCCACCTACAAGGATA	CCTTGTAGGTG	11	CCCTCCTTAT	10	synonymous	sense		1.16214	0.743108	0.952622	0.439348	-0.0858289	0.17676	yes
peg148640	id515	SCD	8	1	A	G	GAA	GAG	TGACCCCACCTACAAGGATA	CCTTGTAGGTGGG	13	CCCTCCTTAT	10	synonymous	sense		-0.321541	0.988584	0.333521	-0.994897	0.807547	-0.0936749	yes
peg148641	id515	SCD	8	1	A	G	GAA	GAG	TGACCCCACCTACAAGGATA	CCTTGTAGGTG	11	GGCCCTCCTTAT	12	synonymous	sense		0.808348	0.928545	0.868446	1.04202	0.61812	0.830072	yes
peg148642	id515	SCD	8	1	A	G	GAA	GAG	TGACCCCACCTACAAGGATA	CCTTGTAGGTGGG	13	GGCCCTCCTTAT	12	synonymous	sense		-0.704491	-0.601474	-0.652983	0.984185	2.50566	1.74492	yes
peg148643	id515	SCD	8	1	A	G	GAA	GAG	TGACCCCACCTACAAGGATA	CCTTGTAGGTG	11	TTGGGCCCTCCTTAT	15	synonymous	sense		-0.85799	-0.971207	-0.914598	0.344639	-0.247911	0.0483637	yes
peg148644	id515	SCD	8	1	A	G	GAA	GAG	TGACCCCACCTACAAGGATA	CCTTGTAGGTGGG	13	TTGGGCCCTCCTTAT	15	synonymous	sense		0.374902	0.997832	0.686367	-0.65584	0.764944	0.054552	yes
peg148645	id515	SCD	8	1	A	G	GAA	GAG	TGACCCCACCTACAAGGATA	CCTTGTAGGTG	11	GGGGCTTGGGCCCTCCTTAT	20	synonymous	sense		2.6928	0.0298587	1.36133	1.09719	-1.97306	-0.437931	yes
peg148646	id515	SCD	8	1	A	G	GAA	GAG	TGACCCCACCTACAAGGATA	CCTTGTAGGTGGG	13	GGGGCTTGGGCCCTCCTTAT	20	synonymous	sense		-1.26345	-0.948635	-1.10604	0.604439	-1.24184	-0.318702	yes
peg148647	id516	SCFD1	3	1	T	C	CAA	CAG	GCAGAGGAGAGATTATATCT	TATAATCTCTC	11	TTGGCCAGGA	10	synonymous	antisense		0.038033	0.41906	0.228546	1.60034	-0.182132	0.709104	yes
peg148648	id516	SCFD1	3	1	T	C	CAA	CAG	GCAGAGGAGAGATTATATCT	TATAATCTCTCCT	13	TTGGCCAGGA	10	synonymous	antisense		-1.90166	-0.388537	-1.1451	0.407941	0.569324	0.488632	yes
peg148649	id516	SCFD1	3	1	T	C	CAA	CAG	GCAGAGGAGAGATTATATCT	TATAATCTCTC	11	ATTTGGCCAGGA	12	synonymous	antisense		-0.684221	-0.568168	-0.626194	0.324919	-0.761831	-0.218456	yes
peg148650	id516	SCFD1	3	1	T	C	CAA	CAG	GCAGAGGAGAGATTATATCT	TATAATCTCTCCT	13	ATTTGGCCAGGA	12	synonymous	antisense		0.922474	1.51308	1.21778	-0.416488	1.69719	0.64035	yes
peg148651	id516	SCFD1	3	1	T	C	CAA	CAG	GCAGAGGAGAGATTATATCT	TATAATCTCTC	11	CAGATTTGGCCAGGA	15	synonymous	antisense		0.694739	0.022274	0.358507	-0.361778	0.924813	0.281518	yes
peg148652	id516	SCFD1	3	1	T	C	CAA	CAG	GCAGAGGAGAGATTATATCT	TATAATCTCTCCT	13	CAGATTTGGCCAGGA	15	synonymous	antisense		-0.687262	-1.08782	-0.88754	-0.854903	0.199321	-0.327791	yes
peg148653	id517	SCFD1	1	1	T	C	TTA	TTG	TATGTCCAAGTATGATGTAA	CATCATACTTG	11	AACTCCTTTG	10	synonymous	antisense		0.876502	1.56475	1.22063	2.12019	-0.768976	0.675606	yes
peg148654	id517	SCFD1	1	1	T	C	TTA	TTG	TATGTCCAAGTATGATGTAA	CATCATACTTGGA	13	AACTCCTTTG	10	synonymous	antisense		-2.19921	-0.480241	-1.33972	-0.623458	-0.671896	-0.647677	yes
peg148655	id517	SCFD1	1	1	T	C	TTA	TTG	TATGTCCAAGTATGATGTAA	CATCATACTTG	11	GCAACTCCTTTG	12	synonymous	antisense		0.410972	0.921805	0.666388	-1.18347	1.48395	0.15024	yes
peg148656	id517	SCFD1	1	1	T	C	TTA	TTG	TATGTCCAAGTATGATGTAA	CATCATACTTGGA	13	GCAACTCCTTTG	12	synonymous	antisense		1.46481	0.871154	1.16798	0.15288	-0.221835	-0.0344779	yes
peg148657	id517	SCFD1	1	1	T	C	TTA	TTG	TATGTCCAAGTATGATGTAA	CATCATACTTG	11	TTGGCAACTCCTTTG	15	synonymous	antisense		-0.35477	1.00815	0.32669	-1.10838	-0.00358484	-0.555984	yes
peg148658	id517	SCFD1	1	1	T	C	TTA	TTG	TATGTCCAAGTATGATGTAA	CATCATACTTGGA	13	TTGGCAACTCCTTTG	15	synonymous	antisense		-1.25528	0.285796	-0.48474	-2.99563	2.89246	-0.0515855	yes
peg148659	id518	SCFD1	8	1	A	G	GAA	GAG	ACTAGAATCTTACAGAGCAC	CTCTGTAAGAT	11	TCCTCCTGTG	10	synonymous	sense		1.605	0.78833	1.19666	4.37574	-0.5674	1.90417	yes
peg148660	id518	SCFD1	8	1	A	G	GAA	GAG	ACTAGAATCTTACAGAGCAC	CTCTGTAAGATTC	13	TCCTCCTGTG	10	synonymous	sense		-0.97289	-0.403464	-0.688177	-1.2493	-0.883188	-1.06625	yes
peg148661	id518	SCFD1	8	1	A	G	GAA	GAG	ACTAGAATCTTACAGAGCAC	CTCTGTAAGAT	11	CATCCTCCTGTG	12	synonymous	sense		-0.431559	1.20319	0.385817	-0.99311	-0.517619	-0.755365	yes
peg148662	id518	SCFD1	8	1	A	G	GAA	GAG	ACTAGAATCTTACAGAGCAC	CTCTGTAAGATTC	13	CATCCTCCTGTG	12	synonymous	sense		-1.19216	-0.630812	-0.911488	-1.1423	0.074802	-0.533748	yes
peg148663	id518	SCFD1	8	1	A	G	GAA	GAG	ACTAGAATCTTACAGAGCAC	CTCTGTAAGAT	11	CCTCATCCTCCTGTG	15	synonymous	sense		1.49841	-0.244338	0.627039	0.16388	0.709101	0.43649	yes
peg148664	id518	SCFD1	8	1	A	G	GAA	GAG	ACTAGAATCTTACAGAGCAC	CTCTGTAAGATTC	13	CCTCATCCTCCTGTG	15	synonymous	sense		-0.308093	0.352394	0.0221506	-0.609582	-0.45005	-0.529816	yes
peg148665	id518	SCFD1	8	1	A	G	GAA	GAG	ACTAGAATCTTACAGAGCAC	CTCTGTAAGAT	11	TTTGACCTCATCCTCCTGTG	20	synonymous	sense		-0.248531	0.688779	0.220124	-2.05819	0.75692	-0.650633	yes
peg148666	id518	SCFD1	8	1	A	G	GAA	GAG	ACTAGAATCTTACAGAGCAC	CTCTGTAAGATTC	13	TTTGACCTCATCCTCCTGTG	20	synonymous	sense		0.0727302	0.782209	0.427469	0.590483	0.871237	0.73086	yes
peg148667	id519	CCNK	9	1	G	A	TAC	TAT	AGATGAACCGAGCGCCCTCT	GGGCGCTCGGT	11	ATCGCCGAGA	10	synonymous	antisense								no
peg148668	id519	CCNK	9	1	G	A	TAC	TAT	AGATGAACCGAGCGCCCTCT	GGGCGCTCGGTTC	13	ATCGCCGAGA	10	synonymous	antisense								no
peg148669	id519	CCNK	9	1	G	A	TAC	TAT	AGATGAACCGAGCGCCCTCT	GGGCGCTCGGT	11	GTATCGCCGAGA	12	synonymous	antisense		0.895308	-0.205172	0.345068	-0.732865	-0.894264	-0.813564	no
peg148670	id519	CCNK	9	1	G	A	TAC	TAT	AGATGAACCGAGCGCCCTCT	GGGCGCTCGGTTC	13	GTATCGCCGAGA	12	synonymous	antisense								no
peg148671	id519	CCNK	9	1	G	A	TAC	TAT	AGATGAACCGAGCGCCCTCT	GGGCGCTCGGT	11	CCGGTATCGCCGAGA	15	synonymous	antisense		-1.73945	-1.31321	-1.52633	-1.60384	-3.49718	-2.55051	yes
peg148672	id519	CCNK	9	1	G	A	TAC	TAT	AGATGAACCGAGCGCCCTCT	GGGCGCTCGGTTC	13	CCGGTATCGCCGAGA	15	synonymous	antisense								no
peg148673	id519	CCNK	9	1	G	A	TAC	TAT	AGATGAACCGAGCGCCCTCT	GGGCGCTCGGT	11	GAGGCCCGGTATCGCCGAGA	20	synonymous	antisense		-1.42049	-0.437306	-0.9289	-3.17002	0.0666846	-1.55167	yes
peg148674	id519	CCNK	9	1	G	A	TAC	TAT	AGATGAACCGAGCGCCCTCT	GGGCGCTCGGTTC	13	GAGGCCCGGTATCGCCGAGA	20	synonymous	antisense		-1.88405	-2.07636	-1.9802	-0.822604	2.92096	1.04918	no
peg148675	id520	SCFD1	8	1	A	G	GAA	GAG	CAGGCCAGATATCACAGACA	CTGTGATATCT	11	ATCTCCGTGT	10	synonymous	sense		-0.172472	0.500445	0.163986	0.958469	0.566301	0.762385	yes
peg148676	id520	SCFD1	8	1	A	G	GAA	GAG	CAGGCCAGATATCACAGACA	CTGTGATATCTGG	13	ATCTCCGTGT	10	synonymous	sense		0.942268	1.33352	1.13789	-2.03141	0.281318	-0.875048	yes
peg148677	id520	SCFD1	8	1	A	G	GAA	GAG	CAGGCCAGATATCACAGACA	CTGTGATATCT	11	CCATCTCCGTGT	12	synonymous	sense		-0.390458	-0.400748	-0.395603	1.20062	0.0543877	0.627503	yes
peg148678	id520	SCFD1	8	1	A	G	GAA	GAG	CAGGCCAGATATCACAGACA	CTGTGATATCTGG	13	CCATCTCCGTGT	12	synonymous	sense		0.845036	0.474472	0.659754	2.16613	-1.26868	0.448724	yes
peg148679	id520	SCFD1	8	1	A	G	GAA	GAG	CAGGCCAGATATCACAGACA	CTGTGATATCT	11	TTTCCATCTCCGTGT	15	synonymous	sense		-1.46474	-1.47398	-1.46936	-1.10152	0.750366	-0.175577	yes
peg148680	id520	SCFD1	8	1	A	G	GAA	GAG	CAGGCCAGATATCACAGACA	CTGTGATATCTGG	13	TTTCCATCTCCGTGT	15	synonymous	sense		0.366838	-0.399899	-0.0165304	-0.50552	2.08992	0.792202	yes
peg148681	id520	SCFD1	8	1	A	G	GAA	GAG	CAGGCCAGATATCACAGACA	CTGTGATATCT	11	AACAGTTTCCATCTCCGTGT	20	synonymous	sense		0.855098	0.820505	0.837801	0.379808	0.840458	0.610133	yes
peg148682	id520	SCFD1	8	1	A	G	GAA	GAG	CAGGCCAGATATCACAGACA	CTGTGATATCTGG	13	AACAGTTTCCATCTCCGTGT	20	synonymous	sense		1.05767	-0.0728472	0.492411	0.924577	-0.426367	0.249105	yes
peg148683	id521	SCO1	1	1	C	T	TAC	TAT	AAAACTGACAAGGACTACTT	TAGTCCTTGTC	11	CTGACCCAAA	10	synonymous	sense		-0.250735	-1.96456	-1.10765	0.0516211	0.897799	0.47471	yes
peg148684	id521	SCO1	1	1	C	T	TAC	TAT	AAAACTGACAAGGACTACTT	TAGTCCTTGTCAG	13	CTGACCCAAA	10	synonymous	sense		-0.865609	-1.00024	-0.932923	-1.96611	-1.08965	-1.52788	yes
peg148685	id521	SCO1	1	1	C	T	TAC	TAT	AAAACTGACAAGGACTACTT	TAGTCCTTGTC	11	CACTGACCCAAA	12	synonymous	sense		-0.652095	0.206857	-0.222619	-1.85486	-0.281544	-1.0682	yes
peg148686	id521	SCO1	1	1	C	T	TAC	TAT	AAAACTGACAAGGACTACTT	TAGTCCTTGTCAG	13	CACTGACCCAAA	12	synonymous	sense		0.469953	1.11034	0.790146	0.366301	-1.44131	-0.537504	yes
peg148687	id521	SCO1	1	1	C	T	TAC	TAT	AAAACTGACAAGGACTACTT	TAGTCCTTGTC	11	AACCACTGACCCAAA	15	synonymous	sense		1.01927	0.809146	0.914208	0.393259	0.448981	0.42112	yes
peg148688	id521	SCO1	1	1	C	T	TAC	TAT	AAAACTGACAAGGACTACTT	TAGTCCTTGTCAG	13	AACCACTGACCCAAA	15	synonymous	sense		-0.153148	0.351982	0.099417	-1.44832	0.452951	-0.497684	yes
peg148689	id522	SDAD1	8	1	T	G	TCA	TCC	GGGATCATGAATCAAGTGAA	ACTTGATTCAT	11	TCCGCCATTC	10	synonymous	antisense		-0.831088	-0.880398	-0.855743	-1.14529	0.582559	-0.281368	yes
peg148690	id522	SDAD1	8	1	T	G	TCA	TCC	GGGATCATGAATCAAGTGAA	ACTTGATTCATGA	13	TCCGCCATTC	10	synonymous	antisense		0.402925	-0.588846	-0.0929606	1.95022	-0.677419	0.636403	yes
peg148691	id522	SDAD1	8	1	T	G	TCA	TCC	GGGATCATGAATCAAGTGAA	ACTTGATTCAT	11	TTTCCGCCATTC	12	synonymous	antisense		-0.609378	-0.708814	-0.659096	0.381168	0.280331	0.33075	yes
peg148692	id522	SDAD1	8	1	T	G	TCA	TCC	GGGATCATGAATCAAGTGAA	ACTTGATTCATGA	13	TTTCCGCCATTC	12	synonymous	antisense		-0.915848	0.668633	-0.123608	-0.501293	-0.791731	-0.646512	yes
peg148693	id522	SDAD1	8	1	T	G	TCA	TCC	GGGATCATGAATCAAGTGAA	ACTTGATTCAT	11	ACTTTTCCGCCATTC	15	synonymous	antisense		-0.26134	0.574725	0.156693	-0.214779	0.809248	0.297235	yes
peg148694	id522	SDAD1	8	1	T	G	TCA	TCC	GGGATCATGAATCAAGTGAA	ACTTGATTCATGA	13	ACTTTTCCGCCATTC	15	synonymous	antisense		-0.118083	0.237187	0.0595521	0.553072	-0.433573	0.0597498	yes
peg148695	id522	SDAD1	8	1	T	G	TCA	TCC	GGGATCATGAATCAAGTGAA	ACTTGATTCAT	11	GTTTAACTTTTCCGCCATTC	20	synonymous	antisense		0.950329	0.209432	0.57988	-0.220558	-1.12495	-0.672757	yes
peg148696	id522	SDAD1	8	1	T	G	TCA	TCC	GGGATCATGAATCAAGTGAA	ACTTGATTCATGA	13	GTTTAACTTTTCCGCCATTC	20	synonymous	antisense		-0.460556	-0.398822	-0.429689	0.766764	1.08827	0.927515	yes
peg148697	id523	SDE2	7	1	T	C	GAA	GAG	GGGCTGGTGAAGCAGTGCTT	CACTGCTTCAC	11	AGAGCCCAAG	10	synonymous	antisense		-0.474743	-3.23502	-1.85488	0.894445	0.712528	0.803487	yes
peg148698	id523	SDE2	7	1	T	C	GAA	GAG	GGGCTGGTGAAGCAGTGCTT	CACTGCTTCACCA	13	AGAGCCCAAG	10	synonymous	antisense		0.451883	-2.10497	-0.826545	0.481261	-3.32838	-1.42356	yes
peg148699	id523	SDE2	7	1	T	C	GAA	GAG	GGGCTGGTGAAGCAGTGCTT	CACTGCTTCAC	11	GTAGAGCCCAAG	12	synonymous	antisense		1.54627	1.92769	1.73698	2.08248	0.337946	1.21021	yes
peg148700	id523	SDE2	7	1	T	C	GAA	GAG	GGGCTGGTGAAGCAGTGCTT	CACTGCTTCACCA	13	GTAGAGCCCAAG	12	synonymous	antisense		-1.31646	-1.08698	-1.20172	-3.47141	0.236199	-1.6176	yes
peg148701	id523	SDE2	7	1	T	C	GAA	GAG	GGGCTGGTGAAGCAGTGCTT	CACTGCTTCAC	11	CTTGTAGAGCCCAAG	15	synonymous	antisense		0.130017	0.22763	0.178823	0.131707	1.86405	0.99788	yes
peg148702	id523	SDE2	7	1	T	C	GAA	GAG	GGGCTGGTGAAGCAGTGCTT	CACTGCTTCACCA	13	CTTGTAGAGCCCAAG	15	synonymous	antisense		0.549119	1.25493	0.902027	-0.299642	0.31883	0.00959354	yes
peg148703	id523	SDE2	7	1	T	C	GAA	GAG	GGGCTGGTGAAGCAGTGCTT	CACTGCTTCAC	11	GGAAGCTTGTAGAGCCCAAG	20	synonymous	antisense		0.513881	0.207481	0.360681	-0.511915	1.40461	0.446349	yes
peg148704	id523	SDE2	7	1	T	C	GAA	GAG	GGGCTGGTGAAGCAGTGCTT	CACTGCTTCACCA	13	GGAAGCTTGTAGAGCCCAAG	20	synonymous	antisense		1.70065	1.80878	1.75471	4.63147	0.83148	2.73147	yes
peg148705	id524	SDE2	10	1	A	C	TCA	TCC	AGAGTAGTGAATACAGACCA	TCTGTATTCAC	11	GGGGATCCATGG	12	synonymous	sense		0.872793	1.88986	1.38133	-0.390238	1.11295	0.361358	yes
peg148706	id524	SDE2	10	1	A	C	TCA	TCC	AGAGTAGTGAATACAGACCA	TCTGTATTCACTA	13	GGGGATCCATGG	12	synonymous	sense		-1.01168	-1.15962	-1.08565	-0.529695	0.545078	0.00769143	yes
peg148707	id524	SDE2	10	1	A	C	TCA	TCC	AGAGTAGTGAATACAGACCA	TCTGTATTCAC	11	TCTGGGGATCCATGG	15	synonymous	sense		-1.19248	-0.205058	-0.698771	-1.76285	0.702285	-0.530284	yes
peg148708	id524	SDE2	10	1	A	C	TCA	TCC	AGAGTAGTGAATACAGACCA	TCTGTATTCACTA	13	TCTGGGGATCCATGG	15	synonymous	sense		0.402138	-0.726436	-0.162149	0.502553	-0.962493	-0.22997	yes
peg148709	id524	SDE2	10	1	A	C	TCA	TCC	AGAGTAGTGAATACAGACCA	TCTGTATTCAC	11	GTTGTTCTGGGGATCCATGG	20	synonymous	sense		0.384833	0.854226	0.619529	-0.453352	0.256441	-0.0984557	yes
peg148710	id524	SDE2	10	1	A	C	TCA	TCC	AGAGTAGTGAATACAGACCA	TCTGTATTCACTA	13	GTTGTTCTGGGGATCCATGG	20	synonymous	sense		1.12178	3.4936	2.30769	-0.437715	1.89014	0.726213	yes
peg148711	id525	SDE2	3	1	A	G	GAA	GAG	AGGGACTAGAGACTGCAGAA	TGCAGTCTCTA	11	TGGACCCCTC	10	synonymous	sense		1.42774	0.883265	1.1555	-0.216549	1.1422	0.462824	yes
peg148712	id525	SDE2	3	1	A	G	GAA	GAG	AGGGACTAGAGACTGCAGAA	TGCAGTCTCTAGT	13	TGGACCCCTC	10	synonymous	sense		-0.526364	0.590341	0.0319884	-1.86508	-0.342117	-1.1036	yes
peg148713	id525	SDE2	3	1	A	G	GAA	GAG	AGGGACTAGAGACTGCAGAA	TGCAGTCTCTA	11	GTTGGACCCCTC	12	synonymous	sense		-0.704392	0.180193	-0.2621	-0.54899	0.495619	-0.0266858	yes
peg148714	id525	SDE2	3	1	A	G	GAA	GAG	AGGGACTAGAGACTGCAGAA	TGCAGTCTCTAGT	13	GTTGGACCCCTC	12	synonymous	sense		-1.06681	-1.10212	-1.08447	-2.03283	-1.62373	-1.82828	yes
peg148715	id525	SDE2	3	1	A	G	GAA	GAG	AGGGACTAGAGACTGCAGAA	TGCAGTCTCTA	11	AGAGTTGGACCCCTC	15	synonymous	sense		0.352886	-1.08271	-0.364911	-1.75397	0.0640268	-0.844973	yes
peg148716	id525	SDE2	3	1	A	G	GAA	GAG	AGGGACTAGAGACTGCAGAA	TGCAGTCTCTAGT	13	AGAGTTGGACCCCTC	15	synonymous	sense		-1.3749	-0.496125	-0.935512	-0.478552	-0.353326	-0.415939	yes
peg148717	id526	CCNK	7	1	T	C	AAA	AAG	TCCCACCATCTCCTATACAT	TATAGGAGATG	11	CAAGCCCATG	10	synonymous	antisense		0.60603	0.774644	0.690337	-2.02389	-1.86468	-1.94429	yes
peg148718	id526	CCNK	7	1	T	C	AAA	AAG	TCCCACCATCTCCTATACAT	TATAGGAGATGGT	13	CAAGCCCATG	10	synonymous	antisense		0.837024	2.12761	1.48232	0.798587	-1.98853	-0.59497	no
peg148719	id526	CCNK	7	1	T	C	AAA	AAG	TCCCACCATCTCCTATACAT	TATAGGAGATG	11	TCCAAGCCCATG	12	synonymous	antisense		2.53294	-0.939825	0.796559	0.922032	-1.19511	-0.13654	yes
peg148720	id526	CCNK	7	1	T	C	AAA	AAG	TCCCACCATCTCCTATACAT	TATAGGAGATGGT	13	TCCAAGCCCATG	12	synonymous	antisense		1.26513	-0.512346	0.376392	0.127489	0.00602983	0.0667594	yes
peg148721	id526	CCNK	7	1	T	C	AAA	AAG	TCCCACCATCTCCTATACAT	TATAGGAGATG	11	ACCTCCAAGCCCATG	15	synonymous	antisense		-0.341583	0.366542	0.0124793	1.99983	2.33759	2.16871	yes
peg148722	id526	CCNK	7	1	T	C	AAA	AAG	TCCCACCATCTCCTATACAT	TATAGGAGATGGT	13	ACCTCCAAGCCCATG	15	synonymous	antisense		1.11045	-0.223627	0.443411	5.32315	0.576728	2.94994	yes
peg148723	id526	CCNK	7	1	T	C	AAA	AAG	TCCCACCATCTCCTATACAT	TATAGGAGATG	11	AATGGACCTCCAAGCCCATG	20	synonymous	antisense		-1.76736	-0.869573	-1.31847	1.72324	2.9026	2.31292	yes
peg148724	id526	CCNK	7	1	T	C	AAA	AAG	TCCCACCATCTCCTATACAT	TATAGGAGATGGT	13	AATGGACCTCCAAGCCCATG	20	synonymous	antisense		0.732181	-0.777415	-0.022617	3.23893	-0.268602	1.48516	yes
peg148725	id527	SDHA	4	1	A	G	GAA	GAG	ATGACTCTGGAGATCCGAGA	CGGATCTCCAG	11	CCTTCCCTCT	10	synonymous	sense		-1.4402	0.886381	-0.276909	-0.911931	1.03809	0.0630815	yes
peg148726	id527	SDHA	4	1	A	G	GAA	GAG	ATGACTCTGGAGATCCGAGA	CGGATCTCCAGAG	13	CCTTCCCTCT	10	synonymous	sense		0.796158	-1.96055	-0.582198	-0.401343	-0.745202	-0.573272	yes
peg148727	id527	SDHA	4	1	A	G	GAA	GAG	ATGACTCTGGAGATCCGAGA	CGGATCTCCAG	11	CACCTTCCCTCT	12	synonymous	sense		-0.332554	0.3552	0.0113233	-1.15816	0.3249	-0.416631	yes
peg148728	id527	SDHA	4	1	A	G	GAA	GAG	ATGACTCTGGAGATCCGAGA	CGGATCTCCAGAG	13	CACCTTCCCTCT	12	synonymous	sense		-0.532873	-2.63236	-1.58262	-1.56329	-0.623573	-1.09343	yes
peg148729	id527	SDHA	4	1	A	G	GAA	GAG	ATGACTCTGGAGATCCGAGA	CGGATCTCCAG	11	ACGCACCTTCCCTCT	15	synonymous	sense		0.262758	-0.395399	-0.0663203	-1.35773	1.0166	-0.170564	yes
peg148730	id527	SDHA	4	1	A	G	GAA	GAG	ATGACTCTGGAGATCCGAGA	CGGATCTCCAGAG	13	ACGCACCTTCCCTCT	15	synonymous	sense		-0.471417	-0.683218	-0.577318	-0.524045	0.612101	0.0440277	yes
peg148731	id528	SDHB	2	1	A	G	TAT	TAC	GGAGTCAATCATCCAGCGAT	GCTGGATGATT	11	CAGGCCTACC	10	synonymous	antisense		-1.15193	-0.0497475	-0.600838	-1.06664	0.479121	-0.293758	yes
peg148732	id528	SDHB	2	1	A	G	TAT	TAC	GGAGTCAATCATCCAGCGAT	GCTGGATGATTGA	13	CAGGCCTACC	10	synonymous	antisense		1.59	1.19508	1.39254	-0.770435	0.614005	-0.0782147	yes
peg148733	id528	SDHB	2	1	A	G	TAT	TAC	GGAGTCAATCATCCAGCGAT	GCTGGATGATT	11	TCCAGGCCTACC	12	synonymous	antisense		0.5222	1.39892	0.960559	0.670579	1.70037	1.18547	yes
peg148734	id528	SDHB	2	1	A	G	TAT	TAC	GGAGTCAATCATCCAGCGAT	GCTGGATGATTGA	13	TCCAGGCCTACC	12	synonymous	antisense		-0.833103	-1.07888	-0.955993	1.09665	0.230326	0.663488	yes
peg148735	id528	SDHB	2	1	A	G	TAT	TAC	GGAGTCAATCATCCAGCGAT	GCTGGATGATT	11	TTTTCCAGGCCTACC	15	synonymous	antisense		-0.277437	0.404097	0.06333	-0.639636	0.309697	-0.16497	yes
peg148736	id528	SDHB	2	1	A	G	TAT	TAC	GGAGTCAATCATCCAGCGAT	GCTGGATGATTGA	13	TTTTCCAGGCCTACC	15	synonymous	antisense		1.05615	-0.00102834	0.52756	-0.424496	2.55429	1.0649	yes
peg148737	id529	CCNK	4	1	A	G	AAA	AAG	AAATATGCAAAGCAACTCAA	AGTTGCTTTGC	11	CTTACCCTTG	10	synonymous	sense		-2.51678	-0.41745	-1.46712	0.538328	2.37764	1.45798	yes
peg148738	id529	CCNK	4	1	A	G	AAA	AAG	AAATATGCAAAGCAACTCAA	AGTTGCTTTGCAT	13	CTTACCCTTG	10	synonymous	sense		-1.30742	1.42423	0.0584026	0.0383583	0.178166	0.108262	yes
peg148739	id529	CCNK	4	1	A	G	AAA	AAG	AAATATGCAAAGCAACTCAA	AGTTGCTTTGC	11	TTCTTACCCTTG	12	synonymous	sense		-0.749918	-1.35957	-1.05475	1.8411	-0.0472821	0.896907	yes
peg148740	id529	CCNK	4	1	A	G	AAA	AAG	AAATATGCAAAGCAACTCAA	AGTTGCTTTGCAT	13	TTCTTACCCTTG	12	synonymous	sense		0.447403	2.33827	1.39284	0.354731	1.06614	0.710435	yes
peg148741	id529	CCNK	4	1	A	G	AAA	AAG	AAATATGCAAAGCAACTCAA	AGTTGCTTTGC	11	TTCTTCTTACCCTTG	15	synonymous	sense		-1.3503	-0.0797771	-0.715038	-1.7952	-0.855484	-1.32534	yes
peg148742	id529	CCNK	4	1	A	G	AAA	AAG	AAATATGCAAAGCAACTCAA	AGTTGCTTTGCAT	13	TTCTTCTTACCCTTG	15	synonymous	sense		0.142734	1.44112	0.791928	0.820329	-0.661809	0.0792597	yes
peg148743	id530	SDHB	2	1	T	C	TAT	TAC	GTGGAACGGAGACAAATATC	ATTTGTCTCCG	11	GGCCCCAGGT	10	synonymous	sense		-0.378901	0.708061	0.16458	-0.768794	0.699322	-0.0347361	yes
peg148744	id530	SDHB	2	1	T	C	TAT	TAC	GTGGAACGGAGACAAATATC	ATTTGTCTCCGTT	13	GGCCCCAGGT	10	synonymous	sense		-0.194809	-0.699027	-0.446918	1.87465	0.00469363	0.939671	yes
peg148745	id530	SDHB	2	1	T	C	TAT	TAC	GTGGAACGGAGACAAATATC	ATTTGTCTCCG	11	CAGGCCCCAGGT	12	synonymous	sense		0.583223	0.347792	0.465508	0.721481	1.48779	1.10464	yes
peg148746	id530	SDHB	2	1	T	C	TAT	TAC	GTGGAACGGAGACAAATATC	ATTTGTCTCCGTT	13	CAGGCCCCAGGT	12	synonymous	sense		-0.191767	0.531	0.169616	-0.110266	1.32045	0.605093	yes
peg148747	id530	SDHB	2	1	T	C	TAT	TAC	GTGGAACGGAGACAAATATC	ATTTGTCTCCG	11	CTGCAGGCCCCAGGT	15	synonymous	sense		-0.812262	0.0162501	-0.398006	0.646906	-0.0470632	0.299921	yes
peg148748	id530	SDHB	2	1	T	C	TAT	TAC	GTGGAACGGAGACAAATATC	ATTTGTCTCCGTT	13	CTGCAGGCCCCAGGT	15	synonymous	sense		-0.980555	-0.531414	-0.755985	-2.25353	-0.372127	-1.31283	yes
peg148749	id531	SEC13	9	1	G	A	TAC	TAT	AGCTCCCACAGGCCAGGATC	CCTGGCCTGTG	11	ATGGCCTGAT	10	synonymous	antisense		0.721324	0.45104	0.586182	1.30256	2.2806	1.79158	yes
peg148750	id531	SEC13	9	1	G	A	TAC	TAT	AGCTCCCACAGGCCAGGATC	CCTGGCCTGTGGG	13	ATGGCCTGAT	10	synonymous	antisense								no
peg148751	id531	SEC13	9	1	G	A	TAC	TAT	AGCTCCCACAGGCCAGGATC	CCTGGCCTGTG	11	CTATGGCCTGAT	12	synonymous	antisense		2.0154	0.980982	1.49819	1.87049	0.1388	1.00465	yes
peg148752	id531	SEC13	9	1	G	A	TAC	TAT	AGCTCCCACAGGCCAGGATC	CCTGGCCTGTGGG	13	CTATGGCCTGAT	12	synonymous	antisense								no
peg148753	id531	SEC13	9	1	G	A	TAC	TAT	AGCTCCCACAGGCCAGGATC	CCTGGCCTGTG	11	TGACTATGGCCTGAT	15	synonymous	antisense		0.143672	1.0004	0.572034	0.847424	1.56296	1.20519	yes
peg148754	id531	SEC13	9	1	G	A	TAC	TAT	AGCTCCCACAGGCCAGGATC	CCTGGCCTGTGGG	13	TGACTATGGCCTGAT	15	synonymous	antisense		-1.25897	-0.640705	-0.949836	-2.29309	-1.12083	-1.70696	no
peg148755	id532	SEC13	4	1	C	T	TAC	TAT	GCCTGGGCTCACCCCATGTA	ATGGGGTGAGC	11	GTTGCCATAC	10	synonymous	sense								no
peg148756	id532	SEC13	4	1	C	T	TAC	TAT	GCCTGGGCTCACCCCATGTA	ATGGGGTGAGCCC	13	GTTGCCATAC	10	synonymous	sense		-0.810326	1.37702	0.283346	1.99058	-0.967637	0.511474	yes
peg148757	id532	SEC13	4	1	C	T	TAC	TAT	GCCTGGGCTCACCCCATGTA	ATGGGGTGAGC	11	ATGTTGCCATAC	12	synonymous	sense		-1.08151	1.69374	0.306111	1.22848	-0.463747	0.382364	yes
peg148758	id532	SEC13	4	1	C	T	TAC	TAT	GCCTGGGCTCACCCCATGTA	ATGGGGTGAGCCC	13	ATGTTGCCATAC	12	synonymous	sense		-0.169572	-1.78611	-0.977839	0.411938	-2.38892	-0.988491	yes
peg148759	id532	SEC13	4	1	C	T	TAC	TAT	GCCTGGGCTCACCCCATGTA	ATGGGGTGAGC	11	AGGATGTTGCCATAC	15	synonymous	sense		-2.74132	-0.316222	-1.52877	-1.69248	-0.236329	-0.964403	no
peg148760	id532	SEC13	4	1	C	T	TAC	TAT	GCCTGGGCTCACCCCATGTA	ATGGGGTGAGCCC	13	AGGATGTTGCCATAC	15	synonymous	sense		-1.10232	-0.552553	-0.827434	-3.27241	-1.24584	-2.25912	yes
peg148761	id533	SEC16A	1	1	A	G	TAT	TAC	GCAGACGCAGCACCATCATA	GATGGTGCTGC	11	CAGGCCCTAC	10	synonymous	antisense		-0.449404	0.467977	0.00928678	-0.57876	1.32615	0.373694	yes
peg148762	id533	SEC16A	1	1	A	G	TAT	TAC	GCAGACGCAGCACCATCATA	GATGGTGCTGCGT	13	CAGGCCCTAC	10	synonymous	antisense		-1.12678	-1.17287	-1.14982	0.68066	-1.87291	-0.596125	yes
peg148763	id533	SEC16A	1	1	A	G	TAT	TAC	GCAGACGCAGCACCATCATA	GATGGTGCTGC	11	TACAGGCCCTAC	12	synonymous	antisense		0.819218	0.696952	0.758085	2.55908	0.394558	1.47682	yes
peg148764	id533	SEC16A	1	1	A	G	TAT	TAC	GCAGACGCAGCACCATCATA	GATGGTGCTGCGT	13	TACAGGCCCTAC	12	synonymous	antisense		2.13953	1.27385	1.70669	1.05037	-1.39296	-0.171297	yes
peg148765	id533	SEC16A	1	1	A	G	TAT	TAC	GCAGACGCAGCACCATCATA	GATGGTGCTGC	11	CGATACAGGCCCTAC	15	synonymous	antisense		-0.486224	-0.483362	-0.484793	0.115992	1.15791	0.636951	yes
peg148766	id533	SEC16A	1	1	A	G	TAT	TAC	GCAGACGCAGCACCATCATA	GATGGTGCTGCGT	13	CGATACAGGCCCTAC	15	synonymous	antisense		-0.618003	-0.341588	-0.479796	0.16098	0.571601	0.36629	yes
peg148767	id534	SEC16A	1	1	A	G	TAT	TAC	GGAATGTAGTGAGGAAGATA	CTTCCTCACTA	11	TCTGCCATAC	10	synonymous	antisense		1.04932	0.307915	0.678616	-0.0669239	-1.82489	-0.945907	yes
peg148768	id534	SEC16A	1	1	A	G	TAT	TAC	GGAATGTAGTGAGGAAGATA	CTTCCTCACTACA	13	TCTGCCATAC	10	synonymous	antisense		0.752964	-0.0735386	0.339713	-0.332406	0.570978	0.119286	yes
peg148769	id534	SEC16A	1	1	A	G	TAT	TAC	GGAATGTAGTGAGGAAGATA	CTTCCTCACTA	11	ACTCTGCCATAC	12	synonymous	antisense		-1.10605	2.39818	0.646064	-0.876819	1.24604	0.184613	yes
peg148770	id534	SEC16A	1	1	A	G	TAT	TAC	GGAATGTAGTGAGGAAGATA	CTTCCTCACTACA	13	ACTCTGCCATAC	12	synonymous	antisense		0.561365	0.492567	0.526966	-0.60694	1.41832	0.405691	yes
peg148771	id534	SEC16A	1	1	A	G	TAT	TAC	GGAATGTAGTGAGGAAGATA	CTTCCTCACTA	11	CAGACTCTGCCATAC	15	synonymous	antisense		0.406902	0.903514	0.655208	-0.265314	1.25883	0.496758	yes
peg148772	id534	SEC16A	1	1	A	G	TAT	TAC	GGAATGTAGTGAGGAAGATA	CTTCCTCACTACA	13	CAGACTCTGCCATAC	15	synonymous	antisense		-0.0120614	0.162038	0.0749883	0.849881	0.331204	0.590542	yes
peg148773	id16937	SEC16A	9	1	G	A	TAC	TAT	GGTAGGCATCGTACAAAGGC	TTTGTACGATG	11	ATTACCGGCC	10	synonymous	antisense		-1.06182	0.956533	-0.0526424	0.576678	0.58667	0.581674	yes
peg148774	id16937	SEC16A	9	1	G	A	TAC	TAT	GGTAGGCATCGTACAAAGGC	TTTGTACGATGCC	13	ATTACCGGCC	10	synonymous	antisense		2.00768	2.47446	2.24107	-1.17116	1.47024	0.149543	yes
peg148775	id16937	SEC16A	9	1	G	A	TAC	TAT	GGTAGGCATCGTACAAAGGC	TTTGTACGATG	11	CTATTACCGGCC	12	synonymous	antisense		3.08074	2.06938	2.57506	0.871814	2.60329	1.73755	yes
peg148776	id16937	SEC16A	9	1	G	A	TAC	TAT	GGTAGGCATCGTACAAAGGC	TTTGTACGATGCC	13	CTATTACCGGCC	12	synonymous	antisense		2.90754	3.04472	2.97613	1.89354	0.0699363	0.981739	yes
peg148777	id16937	SEC16A	9	1	G	A	TAC	TAT	GGTAGGCATCGTACAAAGGC	TTTGTACGATG	11	CTACTATTACCGGCC	15	synonymous	antisense		1.98345	1.77621	1.87983	0.621152	0.442776	0.531964	yes
peg148778	id16937	SEC16A	9	1	G	A	TAC	TAT	GGTAGGCATCGTACAAAGGC	TTTGTACGATGCC	13	CTACTATTACCGGCC	15	synonymous	antisense		0.579197	-0.334402	0.122398	0.619648	0.0290169	0.324332	yes
peg148779	id16937	SEC16A	9	1	G	A	TAC	TAT	GGTAGGCATCGTACAAAGGC	TTTGTACGATG	11	GCCTACTACTATTACCGGCC	20	synonymous	antisense		-2.01759	0.721007	-0.648293	0.544549	-0.827564	-0.141508	yes
peg148780	id16937	SEC16A	9	1	G	A	TAC	TAT	GGTAGGCATCGTACAAAGGC	TTTGTACGATGCC	13	GCCTACTACTATTACCGGCC	20	synonymous	antisense		-0.686398	1.82488	0.56924	1.7285	-0.920414	0.404042	yes
peg148781	id16938	SEC16A	6	1	G	A	TAC	TAT	GGTAGGCATCGTACAAAGGC	TTTGTACGATG	11	ACTATCGGCC	10	synonymous	antisense		1.28045	2.34097	1.81071	-2.54155	-0.863384	-1.70246	yes
peg148782	id16938	SEC16A	6	1	G	A	TAC	TAT	GGTAGGCATCGTACAAAGGC	TTTGTACGATGCC	13	ACTATCGGCC	10	synonymous	antisense		-2.56496	-0.399822	-1.48239	0.657697	-2.39676	-0.869531	yes
peg148783	id16938	SEC16A	6	1	G	A	TAC	TAT	GGTAGGCATCGTACAAAGGC	TTTGTACGATG	11	CTACTATCGGCC	12	synonymous	antisense		-2.02547	0.645696	-0.689887	-1.91261	2.32214	0.204766	yes
peg148784	id16938	SEC16A	6	1	G	A	TAC	TAT	GGTAGGCATCGTACAAAGGC	TTTGTACGATGCC	13	CTACTATCGGCC	12	synonymous	antisense		-0.752466	-0.173864	-0.463165	-0.854869	-0.203352	-0.529111	yes
peg148785	id16938	SEC16A	6	1	G	A	TAC	TAT	GGTAGGCATCGTACAAAGGC	TTTGTACGATG	11	CTACTACTATCGGCC	15	synonymous	antisense		0.299137	-1.17266	-0.436761	-2.19593	-1.88035	-2.03814	yes
peg148786	id16938	SEC16A	6	1	G	A	TAC	TAT	GGTAGGCATCGTACAAAGGC	TTTGTACGATGCC	13	CTACTACTATCGGCC	15	synonymous	antisense		-1.53596	-1.58988	-1.56292	1.30828	-1.54933	-0.120525	yes
peg148787	id16938	SEC16A	6	1	G	A	TAC	TAT	GGTAGGCATCGTACAAAGGC	TTTGTACGATG	11	GCCTACTACTACTATCGGCC	20	synonymous	antisense		0.00638756	0.852619	0.429503	-1.45684	0.409228	-0.523806	yes
peg148788	id16938	SEC16A	6	1	G	A	TAC	TAT	GGTAGGCATCGTACAAAGGC	TTTGTACGATGCC	13	GCCTACTACTACTATCGGCC	20	synonymous	antisense		-0.359397	-0.691614	-0.525506	-2.94221	-0.735728	-1.83897	yes
peg148789	id536	SEC16A	1	1	C	T	TAC	TAT	ACTGTGAGCCAGAATTACCG	TAATTCTGGCT	11	GCTGCCACGA	10	synonymous	sense		-1.78609	-0.248746	-1.01742	-0.0631138	-0.148213	-0.105663	yes
peg148790	id536	SEC16A	1	1	C	T	TAC	TAT	ACTGTGAGCCAGAATTACCG	TAATTCTGGCTCA	13	GCTGCCACGA	10	synonymous	sense		-1.23733	-0.841193	-1.03926	0.00472082	-0.322215	-0.158747	yes
peg148791	id536	SEC16A	1	1	C	T	TAC	TAT	ACTGTGAGCCAGAATTACCG	TAATTCTGGCT	11	ACGCTGCCACGA	12	synonymous	sense		-1.09766	0.213545	-0.44206	0.179007	0.0136037	0.0963052	yes
peg148792	id536	SEC16A	1	1	C	T	TAC	TAT	ACTGTGAGCCAGAATTACCG	TAATTCTGGCTCA	13	ACGCTGCCACGA	12	synonymous	sense		0.145889	-0.826761	-0.340436	-0.957813	0.0134452	-0.472184	yes
peg148793	id536	SEC16A	1	1	C	T	TAC	TAT	ACTGTGAGCCAGAATTACCG	TAATTCTGGCT	11	GACACGCTGCCACGA	15	synonymous	sense		0.895225	1.2607	1.07796	2.69819	0.245427	1.47181	yes
peg148794	id536	SEC16A	1	1	C	T	TAC	TAT	ACTGTGAGCCAGAATTACCG	TAATTCTGGCTCA	13	GACACGCTGCCACGA	15	synonymous	sense		0.354033	0.385322	0.369677	-0.639413	-0.00678067	-0.323097	yes
peg148795	id537	SEC61A1	9	1	A	G	TAT	TAC	AGAGAGAAATACCAGAGCCA	CTCTGGTATTT	11	ACGGCCTTGG	10	synonymous	antisense		0.729115	-0.397323	0.165896	2.11205	-0.245347	0.933349	yes
peg148796	id537	SEC61A1	9	1	A	G	TAT	TAC	AGAGAGAAATACCAGAGCCA	CTCTGGTATTTCT	13	ACGGCCTTGG	10	synonymous	antisense		0.655634	0.568853	0.612243	0.949024	-0.321917	0.313554	yes
peg148797	id537	SEC61A1	9	1	A	G	TAT	TAC	AGAGAGAAATACCAGAGCCA	CTCTGGTATTT	11	ATACGGCCTTGG	12	synonymous	antisense		0.988308	0.707881	0.848094	1.62696	0.830929	1.22894	yes
peg148798	id537	SEC61A1	9	1	A	G	TAT	TAC	AGAGAGAAATACCAGAGCCA	CTCTGGTATTTCT	13	ATACGGCCTTGG	12	synonymous	antisense		1.42133	-1.85015	-0.21441	0.659822	-0.850454	-0.095316	yes
peg148799	id537	SEC61A1	9	1	A	G	TAT	TAC	AGAGAGAAATACCAGAGCCA	CTCTGGTATTT	11	AGGATACGGCCTTGG	15	synonymous	antisense		1.08648	0.844999	0.965739	-0.226971	0.493246	0.133138	yes
peg148800	id537	SEC61A1	9	1	A	G	TAT	TAC	AGAGAGAAATACCAGAGCCA	CTCTGGTATTTCT	13	AGGATACGGCCTTGG	15	synonymous	antisense		0.815607	-0.43649	0.189559	0.862643	-1.58319	-0.360274	yes
peg148801	id537	SEC61A1	9	1	A	G	TAT	TAC	AGAGAGAAATACCAGAGCCA	CTCTGGTATTT	11	CAAAAAGGATACGGCCTTGG	20	synonymous	antisense		-0.0345815	0.231744	0.0985814	-0.247618	0.717298	0.23484	yes
peg148802	id537	SEC61A1	9	1	A	G	TAT	TAC	AGAGAGAAATACCAGAGCCA	CTCTGGTATTTCT	13	CAAAAAGGATACGGCCTTGG	20	synonymous	antisense		-0.170391	-0.64469	-0.407541	0.492402	-0.921502	-0.21455	yes
peg148803	id538	SEC61A1	6	1	G	A	TAC	TAT	TGAGGTTGGGAAGATTCTGG	GAATCTTCCCA	11	TCTATCGCCA	10	synonymous	antisense		2.32545	-0.785063	0.770194	0.625776	-1.6406	-0.50741	yes
peg148804	id538	SEC61A1	6	1	G	A	TAC	TAT	TGAGGTTGGGAAGATTCTGG	GAATCTTCCCAAC	13	TCTATCGCCA	10	synonymous	antisense		1.06049	-0.639063	0.210714	-0.752962	-1.99612	-1.37454	yes
peg148805	id538	SEC61A1	6	1	G	A	TAC	TAT	TGAGGTTGGGAAGATTCTGG	GAATCTTCCCA	11	GTTCTATCGCCA	12	synonymous	antisense		0.598174	-1.48241	-0.442117	-1.64748	-0.988357	-1.31792	yes
peg148806	id538	SEC61A1	6	1	G	A	TAC	TAT	TGAGGTTGGGAAGATTCTGG	GAATCTTCCCAAC	13	GTTCTATCGCCA	12	synonymous	antisense		-0.0445017	-0.547808	-0.296155	-1.5738	-1.34076	-1.45728	yes
peg148807	id538	SEC61A1	6	1	G	A	TAC	TAT	TGAGGTTGGGAAGATTCTGG	GAATCTTCCCA	11	GGCGTTCTATCGCCA	15	synonymous	antisense		-0.327687	0.417833	0.0450727	-2.54652	0.408057	-1.06923	yes
peg148808	id538	SEC61A1	6	1	G	A	TAC	TAT	TGAGGTTGGGAAGATTCTGG	GAATCTTCCCAAC	13	GGCGTTCTATCGCCA	15	synonymous	antisense		0.585698	0.129726	0.357712	-0.804328	-0.40205	-0.603189	yes
peg148809	id538	SEC61A1	6	1	G	A	TAC	TAT	TGAGGTTGGGAAGATTCTGG	GAATCTTCCCA	11	CGGGAGGCGTTCTATCGCCA	20	synonymous	antisense		-0.625799	0.810741	0.0924711	0.0806852	2.11043	1.09556	yes
peg148810	id538	SEC61A1	6	1	G	A	TAC	TAT	TGAGGTTGGGAAGATTCTGG	GAATCTTCCCAAC	13	CGGGAGGCGTTCTATCGCCA	20	synonymous	antisense		1.47236	-0.873283	0.299538	1.51896	-0.217685	0.650637	yes
peg148811	id539	CCNK	3	1	T	C	TAT	TAC	GGACCTCCAAACCCATGTAT	CATGGGTTTGG	11	ATCTCCTGTA	10	synonymous	sense		0.862887	0.413876	0.638381	0.278528	-0.135519	0.0715048	yes
peg148812	id539	CCNK	3	1	T	C	TAT	TAC	GGACCTCCAAACCCATGTAT	CATGGGTTTGGAG	13	ATCTCCTGTA	10	synonymous	sense		0.821261	0.848078	0.83467	0.986693	0.326327	0.65651	yes
peg148813	id539	CCNK	3	1	T	C	TAT	TAC	GGACCTCCAAACCCATGTAT	CATGGGTTTGG	11	CCATCTCCTGTA	12	synonymous	sense		1.12267	0.663449	0.89306	1.51935	1.53759	1.52847	yes
peg148814	id539	CCNK	3	1	T	C	TAT	TAC	GGACCTCCAAACCCATGTAT	CATGGGTTTGGAG	13	CCATCTCCTGTA	12	synonymous	sense		-1.1468	-0.673682	-0.91024	0.802145	0.341733	0.571939	yes
peg148815	id539	CCNK	3	1	T	C	TAT	TAC	GGACCTCCAAACCCATGTAT	CATGGGTTTGG	11	CCACCATCTCCTGTA	15	synonymous	sense		-0.443975	-0.649523	-0.546749	0.424691	-0.104983	0.159854	yes
peg148816	id539	CCNK	3	1	T	C	TAT	TAC	GGACCTCCAAACCCATGTAT	CATGGGTTTGGAG	13	CCACCATCTCCTGTA	15	synonymous	sense		1.12671	-0.187974	0.469367	-0.414635	-1.29524	-0.854938	yes
peg148817	id540	SEC61B	3	1	A	C	TCA	TCC	GCACTAACGTGGGATCCTCA	GGATCCCACGT	11	AGCGCCCGGA	10	synonymous	sense								no
peg148818	id540	SEC61B	3	1	A	C	TCA	TCC	GCACTAACGTGGGATCCTCA	GGATCCCACGTTA	13	AGCGCCCGGA	10	synonymous	sense		-4.04714	0.837787	-1.60468	-1.0343	0.64761	-0.193348	yes
peg148819	id540	SEC61B	3	1	A	C	TCA	TCC	GCACTAACGTGGGATCCTCA	GGATCCCACGT	11	AGAGCGCCCGGA	12	synonymous	sense		2.53967	2.71591	2.62779	1.77753	1.51705	1.64729	yes
peg148820	id540	SEC61B	3	1	A	C	TCA	TCC	GCACTAACGTGGGATCCTCA	GGATCCCACGTTA	13	AGAGCGCCCGGA	12	synonymous	sense								no
peg148821	id540	SEC61B	3	1	A	C	TCA	TCC	GCACTAACGTGGGATCCTCA	GGATCCCACGT	11	GGGAGAGCGCCCGGA	15	synonymous	sense		0.719606	-2.20198	-0.741186	1.37933	0.247339	0.813335	yes
peg148822	id540	SEC61B	3	1	A	C	TCA	TCC	GCACTAACGTGGGATCCTCA	GGATCCCACGTTA	13	GGGAGAGCGCCCGGA	15	synonymous	sense		0.262758	-0.695058	-0.21615	-1.50703	-1.61659	-1.56181	yes
peg148823	id541	SEC62	6	1	G	A	TAC	TAT	AACAGCCTGCACCCACACTG	TGTGGGTGCAG	11	ATTATCTCAG	10	synonymous	antisense		1.31565	-2.09036	-0.387352	1.42322	0.316748	0.869984	yes
peg148824	id541	SEC62	6	1	G	A	TAC	TAT	AACAGCCTGCACCCACACTG	TGTGGGTGCAGGC	13	ATTATCTCAG	10	synonymous	antisense								no
peg148825	id541	SEC62	6	1	G	A	TAC	TAT	AACAGCCTGCACCCACACTG	TGTGGGTGCAG	11	TTATTATCTCAG	12	synonymous	antisense								no
peg148826	id541	SEC62	6	1	G	A	TAC	TAT	AACAGCCTGCACCCACACTG	TGTGGGTGCAGGC	13	TTATTATCTCAG	12	synonymous	antisense								no
peg148827	id541	SEC62	6	1	G	A	TAC	TAT	AACAGCCTGCACCCACACTG	TGTGGGTGCAG	11	TGTTTATTATCTCAG	15	synonymous	antisense		2.11949	1.5987	1.8591	1.9854	0.887119	1.43626	yes
peg148828	id541	SEC62	6	1	G	A	TAC	TAT	AACAGCCTGCACCCACACTG	TGTGGGTGCAGGC	13	TGTTTATTATCTCAG	15	synonymous	antisense								no
peg148829	id541	SEC62	6	1	G	A	TAC	TAT	AACAGCCTGCACCCACACTG	TGTGGGTGCAG	11	GTAGGTGTTTATTATCTCAG	20	synonymous	antisense		1.11921	-0.797095	0.161056	-0.147527	-0.727692	-0.43761	yes
peg148830	id541	SEC62	6	1	G	A	TAC	TAT	AACAGCCTGCACCCACACTG	TGTGGGTGCAGGC	13	GTAGGTGTTTATTATCTCAG	20	synonymous	antisense								no
peg148831	id542	SEC62	9	1	A	G	TAT	TAC	AACAGCCTGCACCCACACTG	TGTGGGTGCAG	11	ACTACCTCAG	10	synonymous	antisense		-1.61127	-1.02704	-1.31916	0.465165	-1.59393	-0.564382	yes
peg148832	id542	SEC62	9	1	A	G	TAT	TAC	AACAGCCTGCACCCACACTG	TGTGGGTGCAGGC	13	ACTACCTCAG	10	synonymous	antisense								no
peg148833	id542	SEC62	9	1	A	G	TAT	TAC	AACAGCCTGCACCCACACTG	TGTGGGTGCAG	11	TTACTACCTCAG	12	synonymous	antisense		2.43361	1.32048	1.87704	2.77493	1.12731	1.95112	yes
peg148834	id542	SEC62	9	1	A	G	TAT	TAC	AACAGCCTGCACCCACACTG	TGTGGGTGCAGGC	13	TTACTACCTCAG	12	synonymous	antisense								no
peg148835	id542	SEC62	9	1	A	G	TAT	TAC	AACAGCCTGCACCCACACTG	TGTGGGTGCAG	11	TGTTTACTACCTCAG	15	synonymous	antisense		1.33087	-0.0400434	0.645412	-0.614165	-1.87949	-1.24683	yes
peg148836	id542	SEC62	9	1	A	G	TAT	TAC	AACAGCCTGCACCCACACTG	TGTGGGTGCAGGC	13	TGTTTACTACCTCAG	15	synonymous	antisense								no
peg148837	id542	SEC62	9	1	A	G	TAT	TAC	AACAGCCTGCACCCACACTG	TGTGGGTGCAG	11	GTAGGTGTTTACTACCTCAG	20	synonymous	antisense		-0.578245	0.765208	0.0934815	-1.24383	-1.08419	-1.16401	yes
peg148838	id542	SEC62	9	1	A	G	TAT	TAC	AACAGCCTGCACCCACACTG	TGTGGGTGCAGGC	13	GTAGGTGTTTACTACCTCAG	20	synonymous	antisense		-3.1728	0.777143	-1.19783	-1.3967	0.486983	-0.454859	no
peg148839	id543	SEC62	4	1	A	G	AAA	AAG	AAGTGGGCAAAGGCCAAGAA	TTGGCCTTTGC	11	CTCTCCCTTC	10	synonymous	sense		-0.460272	-2.57517	-1.51772	-1.62039	-0.84828	-1.23433	yes
peg148840	id543	SEC62	4	1	A	G	AAA	AAG	AAGTGGGCAAAGGCCAAGAA	TTGGCCTTTGCCC	13	CTCTCCCTTC	10	synonymous	sense		-2.10418	-0.228639	-1.16641	-2.61913	-2.1737	-2.39642	yes
peg148841	id543	SEC62	4	1	A	G	AAA	AAG	AAGTGGGCAAAGGCCAAGAA	TTGGCCTTTGC	11	TCCTCTCCCTTC	12	synonymous	sense		-1.6526	1.61485	-0.0188772	-1.99051	0.46386	-0.763325	yes
peg148842	id543	SEC62	4	1	A	G	AAA	AAG	AAGTGGGCAAAGGCCAAGAA	TTGGCCTTTGCCC	13	TCCTCTCCCTTC	12	synonymous	sense								no
peg148843	id543	SEC62	4	1	A	G	AAA	AAG	AAGTGGGCAAAGGCCAAGAA	TTGGCCTTTGC	11	GCTTCCTCTCCCTTC	15	synonymous	sense		-0.295007	0.119935	-0.0875362	1.02642	1.16714	1.09678	yes
peg148844	id543	SEC62	4	1	A	G	AAA	AAG	AAGTGGGCAAAGGCCAAGAA	TTGGCCTTTGCCC	13	GCTTCCTCTCCCTTC	15	synonymous	sense		-0.251846	0.405137	0.0766455	-2.36806	-2.54261	-2.45534	yes
peg148845	id544	SEC63	7	1	T	C	AAA	AAG	GTAGGAATAATATTTGGCTG	CCAAATATTAT	11	AAAGCCCCAG	10	synonymous	antisense		-0.565045	0.980826	0.207891	-0.778621	1.10506	0.163221	yes
peg148846	id544	SEC63	7	1	T	C	AAA	AAG	GTAGGAATAATATTTGGCTG	CCAAATATTATTC	13	AAAGCCCCAG	10	synonymous	antisense		1.20277	-0.233817	0.484478	0.314937	-1.45864	-0.571852	yes
peg148847	id544	SEC63	7	1	T	C	AAA	AAG	GTAGGAATAATATTTGGCTG	CCAAATATTAT	11	TTAAAGCCCCAG	12	synonymous	antisense		0.568527	-1.51078	-0.471125	1.12618	-1.15422	-0.0140176	yes
peg148848	id544	SEC63	7	1	T	C	AAA	AAG	GTAGGAATAATATTTGGCTG	CCAAATATTATTC	13	TTAAAGCCCCAG	12	synonymous	antisense		1.14569	-0.977621	0.0840359	-0.226384	-0.270189	-0.248287	yes
peg148849	id544	SEC63	7	1	T	C	AAA	AAG	GTAGGAATAATATTTGGCTG	CCAAATATTAT	11	TTATTAAAGCCCCAG	15	synonymous	antisense		0.15595	-0.473875	-0.158963	-0.511407	2.24441	0.866501	yes
peg148850	id544	SEC63	7	1	T	C	AAA	AAG	GTAGGAATAATATTTGGCTG	CCAAATATTATTC	13	TTATTAAAGCCCCAG	15	synonymous	antisense		-1.06204	0.818685	-0.121678	-0.471664	-0.450276	-0.46097	yes
peg148851	id544	SEC63	7	1	T	C	AAA	AAG	GTAGGAATAATATTTGGCTG	CCAAATATTAT	11	TACGGTTATTAAAGCCCCAG	20	synonymous	antisense		-0.429671	-0.0365824	-0.233127	-1.72592	1.82709	0.050581	yes
peg148852	id544	SEC63	7	1	T	C	AAA	AAG	GTAGGAATAATATTTGGCTG	CCAAATATTATTC	13	TACGGTTATTAAAGCCCCAG	20	synonymous	antisense		0.0316053	0.682822	0.357214	0.33927	0.670845	0.505058	yes
peg148853	id545	SEC63	3	1	A	G	TTA	TTG	GGTGTATGTGGTATCGTTTA	ACGATACCACA	11	ATAACCGCAA	10	synonymous	sense		-0.707468	-2.00958	-1.35852	-0.422291	0.510944	0.0443266	yes
peg148854	id545	SEC63	3	1	A	G	TTA	TTG	GGTGTATGTGGTATCGTTTA	ACGATACCACATA	13	ATAACCGCAA	10	synonymous	sense		1.18139	-0.0675012	0.556946	0.620925	-0.393983	0.113471	yes
peg148855	id545	SEC63	3	1	A	G	TTA	TTG	GGTGTATGTGGTATCGTTTA	ACGATACCACA	11	TAATAACCGCAA	12	synonymous	sense		1.72665	-0.355033	0.68581	2.77463	-0.415238	1.1797	yes
peg148856	id545	SEC63	3	1	A	G	TTA	TTG	GGTGTATGTGGTATCGTTTA	ACGATACCACATA	13	TAATAACCGCAA	12	synonymous	sense		0.52559	-0.686729	-0.0805695	0.0659807	-0.936145	-0.435082	yes
peg148857	id545	SEC63	3	1	A	G	TTA	TTG	GGTGTATGTGGTATCGTTTA	ACGATACCACA	11	TTTTAATAACCGCAA	15	synonymous	sense		0.575092	0.0792357	0.327164	1.91989	-1.59423	0.16283	yes
peg148858	id545	SEC63	3	1	A	G	TTA	TTG	GGTGTATGTGGTATCGTTTA	ACGATACCACATA	13	TTTTAATAACCGCAA	15	synonymous	sense		1.36657	1.97334	1.66996	1.09894	1.14505	1.122	yes
peg148859	id545	SEC63	9	1	A	G	TTA	TTG	GGTGTATGTGGTATCGTTTA	ACGATACCACA	11	ACAACCGTAA	10	synonymous	sense		-0.012191	-1.37757	-0.694881	1.49721	1.02172	1.25947	yes
peg148860	id545	SEC63	9	1	A	G	TTA	TTG	GGTGTATGTGGTATCGTTTA	ACGATACCACATA	13	ACAACCGTAA	10	synonymous	sense		0.83505	0.110049	0.47255	2.7894	0.467856	1.62863	yes
peg148861	id545	SEC63	9	1	A	G	TTA	TTG	GGTGTATGTGGTATCGTTTA	ACGATACCACA	11	TAACAACCGTAA	12	synonymous	sense		2.40602	-0.281938	1.06204	3.83222	0.513307	2.17276	yes
peg148862	id545	SEC63	9	1	A	G	TTA	TTG	GGTGTATGTGGTATCGTTTA	ACGATACCACATA	13	TAACAACCGTAA	12	synonymous	sense		-3.97805	0.845993	-1.56603	-2.20787	0.500866	-0.853502	yes
peg148863	id545	SEC63	9	1	A	G	TTA	TTG	GGTGTATGTGGTATCGTTTA	ACGATACCACA	11	TTTTAACAACCGTAA	15	synonymous	sense		-0.305462	-1.54554	-0.925503	-0.234424	0.792186	0.278881	yes
peg148864	id545	SEC63	9	1	A	G	TTA	TTG	GGTGTATGTGGTATCGTTTA	ACGATACCACATA	13	TTTTAACAACCGTAA	15	synonymous	sense		0.86778	0.233404	0.550592	1.98505	0.193278	1.08917	yes
peg148865	id545	SEC63	9	1	A	G	TTA	TTG	GGTGTATGTGGTATCGTTTA	ACGATACCACA	11	TGGGGTTTTAACAACCGTAA	20	synonymous	sense		-0.150426	-0.616062	-0.383244	-0.999823	0.608888	-0.195468	yes
peg148866	id545	SEC63	9	1	A	G	TTA	TTG	GGTGTATGTGGTATCGTTTA	ACGATACCACATA	13	TGGGGTTTTAACAACCGTAA	20	synonymous	sense		-0.759491	0.0611188	-0.349186	-1.01905	-2.20073	-1.60989	yes
peg148867	id546	SEC63	4	1	A	G	GAA	GAG	GTAATGGCCCGGAACCGTGA	CGGTTCCGGGC	11	CTCACCCTCA	10	synonymous	sense								no
peg148868	id546	SEC63	4	1	A	G	GAA	GAG	GTAATGGCCCGGAACCGTGA	CGGTTCCGGGCCA	13	CTCACCCTCA	10	synonymous	sense								no
peg148869	id546	SEC63	4	1	A	G	GAA	GAG	GTAATGGCCCGGAACCGTGA	CGGTTCCGGGC	11	TCCTCACCCTCA	12	synonymous	sense								no
peg148870	id546	SEC63	4	1	A	G	GAA	GAG	GTAATGGCCCGGAACCGTGA	CGGTTCCGGGCCA	13	TCCTCACCCTCA	12	synonymous	sense								no
peg148871	id546	SEC63	4	1	A	G	GAA	GAG	GTAATGGCCCGGAACCGTGA	CGGTTCCGGGC	11	TCCTCCTCACCCTCA	15	synonymous	sense		-0.27364	2.56821	1.14728	4.71886	3.10927	3.91407	yes
peg148872	id546	SEC63	4	1	A	G	GAA	GAG	GTAATGGCCCGGAACCGTGA	CGGTTCCGGGCCA	13	TCCTCCTCACCCTCA	15	synonymous	sense								no
peg148873	id547	SEH1L	9	1	T	C	GAA	GAG	TATCGAACTGAGCCACTATA	AGTGGCTCAGT	11	TGAGATCCATAT	12	synonymous	antisense		1.54871	0.611259	1.07999	1.19754	0.840542	1.01904	yes
peg148874	id547	SEH1L	9	1	T	C	GAA	GAG	TATCGAACTGAGCCACTATA	AGTGGCTCAGTTC	13	TGAGATCCATAT	12	synonymous	antisense		-0.108366	-0.917705	-0.513035	0.795412	-1.18574	-0.195165	yes
peg148875	id547	SEH1L	9	1	T	C	GAA	GAG	TATCGAACTGAGCCACTATA	AGTGGCTCAGT	11	GTTTGAGATCCATAT	15	synonymous	antisense		0.354033	0.59622	0.475126	0.240883	-0.411128	-0.0851226	yes
peg148876	id547	SEH1L	9	1	T	C	GAA	GAG	TATCGAACTGAGCCACTATA	AGTGGCTCAGTTC	13	GTTTGAGATCCATAT	15	synonymous	antisense		-0.562523	-0.857723	-0.710123	-0.370626	0.563081	0.0962272	yes
peg148877	id547	SEH1L	9	1	T	C	GAA	GAG	TATCGAACTGAGCCACTATA	AGTGGCTCAGT	11	ACAAAGTTTGAGATCCATAT	20	synonymous	antisense		1.08217	0.755975	0.919072	0.357179	0.5528	0.45499	yes
peg148878	id547	SEH1L	9	1	T	C	GAA	GAG	TATCGAACTGAGCCACTATA	AGTGGCTCAGTTC	13	ACAAAGTTTGAGATCCATAT	20	synonymous	antisense		-0.952043	-0.976906	-0.964474	-0.794067	-0.711553	-0.75281	yes
peg148879	id548	SEH1L	10	1	A	G	GAA	GAG	GCTGTATGGGAAGAAATAGT	ATTTCTTCCCA	11	GACTCTCCTACT	12	synonymous	sense		1.00762	-0.867936	0.0698444	0.822499	-1.5684	-0.37295	yes
peg148880	id548	SEH1L	10	1	A	G	GAA	GAG	GCTGTATGGGAAGAAATAGT	ATTTCTTCCCATA	13	GACTCTCCTACT	12	synonymous	sense		-3.76184	2.58035	-0.590743	-1.35384	1.35489	0.000523183	yes
peg148881	id548	SEH1L	10	1	A	G	GAA	GAG	GCTGTATGGGAAGAAATAGT	ATTTCTTCCCA	11	TTTGACTCTCCTACT	15	synonymous	sense		0.422095	-0.965327	-0.271616	0.744793	-1.59465	-0.424926	no
peg148882	id548	SEH1L	10	1	A	G	GAA	GAG	GCTGTATGGGAAGAAATAGT	ATTTCTTCCCATA	13	TTTGACTCTCCTACT	15	synonymous	sense		-0.169957	-0.89901	-0.534484	-3.85417	-1.02868	-2.44143	no
peg148883	id548	SEH1L	10	1	A	G	GAA	GAG	GCTGTATGGGAAGAAATAGT	ATTTCTTCCCA	11	TATCATTTGACTCTCCTACT	20	synonymous	sense		-1.53286	-0.484292	-1.00858	0.10456	-1.98065	-0.938046	yes
peg148884	id548	SEH1L	10	1	A	G	GAA	GAG	GCTGTATGGGAAGAAATAGT	ATTTCTTCCCATA	13	TATCATTTGACTCTCCTACT	20	synonymous	sense		2.5841	1.99219	2.28815	-0.968464	-0.321438	-0.644951	no
peg148885	id549	SEH1L	11	1	A	G	GAA	GAG	TGACCGAACAGCTGCTGTAT	CAGCAGCTGTT	11	TCTCTTCCCATA	12	synonymous	sense								no
peg148886	id549	SEH1L	11	1	A	G	GAA	GAG	TGACCGAACAGCTGCTGTAT	CAGCAGCTGTTCG	13	TCTCTTCCCATA	12	synonymous	sense		-0.253918	1.84932	0.797703	0.738205	0.683725	0.710965	yes
peg148887	id549	SEH1L	11	1	A	G	GAA	GAG	TGACCGAACAGCTGCTGTAT	CAGCAGCTGTT	11	CTATCTCTTCCCATA	15	synonymous	sense		-1.49151	-3.21268	-2.3521	-0.048605	0.320561	0.135978	no
peg148888	id549	SEH1L	11	1	A	G	GAA	GAG	TGACCGAACAGCTGCTGTAT	CAGCAGCTGTTCG	13	CTATCTCTTCCCATA	15	synonymous	sense		1.53697	-0.60558	0.465697	0.0163061	-1.36955	-0.676623	yes
peg148889	id549	SEH1L	11	1	A	G	GAA	GAG	TGACCGAACAGCTGCTGTAT	CAGCAGCTGTT	11	TCCTACTATCTCTTCCCATA	20	synonymous	sense		0.190858	2.47942	1.33514	0.76347	2.28238	1.52292	no
peg148890	id549	SEH1L	11	1	A	G	GAA	GAG	TGACCGAACAGCTGCTGTAT	CAGCAGCTGTTCG	13	TCCTACTATCTCTTCCCATA	20	synonymous	sense		-1.00588	-0.58965	-0.797767	-1.66096	-0.249315	-0.955139	yes
peg148891	id549	SEH1L	8	1	A	G	GAA	GAG	TGACCGAACAGCTGCTGTAT	CAGCAGCTGTT	11	TCCTCCCATA	10	synonymous	sense								no
peg148892	id549	SEH1L	8	1	A	G	GAA	GAG	TGACCGAACAGCTGCTGTAT	CAGCAGCTGTTCG	13	TCCTCCCATA	10	synonymous	sense		0.677777	1.28359	0.980685	-0.281613	0.662899	0.190643	yes
peg148893	id549	SEH1L	8	1	A	G	GAA	GAG	TGACCGAACAGCTGCTGTAT	CAGCAGCTGTT	11	TTTCCTCCCATA	12	synonymous	sense								no
peg148894	id549	SEH1L	8	1	A	G	GAA	GAG	TGACCGAACAGCTGCTGTAT	CAGCAGCTGTTCG	13	TTTCCTCCCATA	12	synonymous	sense		-0.175577	-0.217135	-0.196356	-0.573143	-1.91256	-1.24285	yes
peg148895	id549	SEH1L	8	1	A	G	GAA	GAG	TGACCGAACAGCTGCTGTAT	CAGCAGCTGTT	11	CTATTTCCTCCCATA	15	synonymous	sense								no
peg148896	id549	SEH1L	8	1	A	G	GAA	GAG	TGACCGAACAGCTGCTGTAT	CAGCAGCTGTTCG	13	CTATTTCCTCCCATA	15	synonymous	sense		-1.98758	-0.456703	-1.22214	-1.63065	0.0518248	-0.789414	yes
peg148897	id549	SEH1L	8	1	A	G	GAA	GAG	TGACCGAACAGCTGCTGTAT	CAGCAGCTGTT	11	TCCTACTATTTCCTCCCATA	20	synonymous	sense		0.0891429	-1.16699	-0.538921	-2.08365	-1.08344	-1.58354	no
peg148898	id549	SEH1L	8	1	A	G	GAA	GAG	TGACCGAACAGCTGCTGTAT	CAGCAGCTGTTCG	13	TCCTACTATTTCCTCCCATA	20	synonymous	sense		2.14537	0.854199	1.49978	0.981255	0.891162	0.936208	yes
peg148899	id550	SEH1L	2	1	T	C	TAT	TAC	TGGTATAGTAAGAATCTATG	AGATTCTTACT	11	GGTGCCTCGT	10	synonymous	sense								no
peg148900	id550	SEH1L	2	1	T	C	TAT	TAC	TGGTATAGTAAGAATCTATG	AGATTCTTACTAT	13	GGTGCCTCGT	10	synonymous	sense								no
peg148901	id550	SEH1L	2	1	T	C	TAT	TAC	TGGTATAGTAAGAATCTATG	AGATTCTTACT	11	CTGGTGCCTCGT	12	synonymous	sense								no
peg148902	id550	SEH1L	2	1	T	C	TAT	TAC	TGGTATAGTAAGAATCTATG	AGATTCTTACTAT	13	CTGGTGCCTCGT	12	synonymous	sense								no
peg148903	id550	SEH1L	2	1	T	C	TAT	TAC	TGGTATAGTAAGAATCTATG	AGATTCTTACT	11	CATCTGGTGCCTCGT	15	synonymous	sense								no
peg148904	id550	SEH1L	2	1	T	C	TAT	TAC	TGGTATAGTAAGAATCTATG	AGATTCTTACTAT	13	CATCTGGTGCCTCGT	15	synonymous	sense								no
peg148905	id551	SENP6	7	1	T	C	TTA	TTG	ATTGCTTGAAGAAACACTAC	GTGTTTCTTCA	11	ATTGCCTGTA	10	synonymous	antisense		-0.477763	-0.563138	-0.52045	1.59113	0.0507192	0.820927	yes
peg148906	id551	SENP6	7	1	T	C	TTA	TTG	ATTGCTTGAAGAAACACTAC	GTGTTTCTTCAAG	13	ATTGCCTGTA	10	synonymous	antisense		0.556221	-1.24047	-0.342126	-0.979641	-0.310662	-0.645151	yes
peg148907	id551	SENP6	7	1	T	C	TTA	TTG	ATTGCTTGAAGAAACACTAC	GTGTTTCTTCA	11	AAATTGCCTGTA	12	synonymous	antisense		2.09745	-1.88509	0.106182	4.40865	-0.233118	2.08777	yes
peg148908	id551	SENP6	7	1	T	C	TTA	TTG	ATTGCTTGAAGAAACACTAC	GTGTTTCTTCAAG	13	AAATTGCCTGTA	12	synonymous	antisense		0.0518765	-1.77603	-0.862077	0.679417	-0.503219	0.0880989	yes
peg148909	id551	SENP6	7	1	T	C	TTA	TTG	ATTGCTTGAAGAAACACTAC	GTGTTTCTTCA	11	CGAAAATTGCCTGTA	15	synonymous	antisense		-0.0885194	0.775925	0.343703	1.27339	1.21846	1.24593	yes
peg148910	id551	SENP6	7	1	T	C	TTA	TTG	ATTGCTTGAAGAAACACTAC	GTGTTTCTTCAAG	13	CGAAAATTGCCTGTA	15	synonymous	antisense		1.81397	1.12631	1.47014	1.06708	-1.72401	-0.328467	yes
peg148911	id551	SENP6	7	1	T	C	TTA	TTG	ATTGCTTGAAGAAACACTAC	GTGTTTCTTCA	11	ATGTCCGAAAATTGCCTGTA	20	synonymous	antisense		-0.463636	0.100983	-0.181327	-0.708327	2.32218	0.806928	yes
peg148912	id551	SENP6	7	1	T	C	TTA	TTG	ATTGCTTGAAGAAACACTAC	GTGTTTCTTCAAG	13	ATGTCCGAAAATTGCCTGTA	20	synonymous	antisense		-0.887693	-0.751614	-0.819653	0.440099	0.747917	0.594008	yes
peg148913	id552	CCP110	8	1	A	G	TAT	TAC	ACTTGCTATACACTGACTGC	GTCAGTGTATA	11	TACGCCAGCA	10	synonymous	antisense		-0.653656	-0.0317716	-0.342714	-0.440633	1.86926	0.714316	yes
peg148914	id552	CCP110	8	1	A	G	TAT	TAC	ACTTGCTATACACTGACTGC	GTCAGTGTATAGC	13	TACGCCAGCA	10	synonymous	antisense		0.993454	1.3434	1.16843	0.163294	0.362331	0.262813	yes
peg148915	id552	CCP110	8	1	A	G	TAT	TAC	ACTTGCTATACACTGACTGC	GTCAGTGTATA	11	CATACGCCAGCA	12	synonymous	antisense		-1.13723	-2.4338	-1.78552	1.19945	-0.204548	0.497453	yes
peg148916	id552	CCP110	8	1	A	G	TAT	TAC	ACTTGCTATACACTGACTGC	GTCAGTGTATAGC	13	CATACGCCAGCA	12	synonymous	antisense		-0.592686	-0.879538	-0.736112	-0.0390899	0.126545	0.0437276	yes
peg148917	id552	CCP110	8	1	A	G	TAT	TAC	ACTTGCTATACACTGACTGC	GTCAGTGTATA	11	AACCATACGCCAGCA	15	synonymous	antisense		0.452962	1.59441	1.02369	-1.15387	-0.310274	-0.732071	yes
peg148918	id552	CCP110	8	1	A	G	TAT	TAC	ACTTGCTATACACTGACTGC	GTCAGTGTATAGC	13	AACCATACGCCAGCA	15	synonymous	antisense		-0.00203092	-1.42579	-0.71391	1.96269	0.316538	1.13961	yes
peg148919	id552	CCP110	8	1	A	G	TAT	TAC	ACTTGCTATACACTGACTGC	GTCAGTGTATA	11	GCATGAACCATACGCCAGCA	20	synonymous	antisense		-1.13275	-0.00337567	-0.568063	-0.40827	1.27272	0.432227	yes
peg148920	id552	CCP110	8	1	A	G	TAT	TAC	ACTTGCTATACACTGACTGC	GTCAGTGTATAGC	13	GCATGAACCATACGCCAGCA	20	synonymous	antisense		0.017963	0.0163315	0.0171472	-0.537697	0.627739	0.045021	yes
peg148921	id553	SENP6	2	1	A	G	TAT	TAC	TAGAGGAGGAGTAGGCTGAT	AGCCTACTCCT	11	AGTACCTACC	10	synonymous	antisense		-1.28894	-0.0753704	-0.682158	-0.639752	-0.431035	-0.535393	yes
peg148922	id553	SENP6	2	1	A	G	TAT	TAC	TAGAGGAGGAGTAGGCTGAT	AGCCTACTCCTCC	13	AGTACCTACC	10	synonymous	antisense		0.210449	-0.202448	0.0040007	0.130281	0.565832	0.348057	yes
peg148923	id553	SENP6	2	1	A	G	TAT	TAC	TAGAGGAGGAGTAGGCTGAT	AGCCTACTCCT	11	GTAGTACCTACC	12	synonymous	antisense		1.07633	-0.343791	0.366268	-0.826554	1.57593	0.374686	yes
peg148924	id553	SENP6	2	1	A	G	TAT	TAC	TAGAGGAGGAGTAGGCTGAT	AGCCTACTCCTCC	13	GTAGTACCTACC	12	synonymous	antisense		-1.07144	0.191063	-0.44019	1.25595	-0.164348	0.545803	yes
peg148925	id553	SENP6	2	1	A	G	TAT	TAC	TAGAGGAGGAGTAGGCTGAT	AGCCTACTCCT	11	ACTGTAGTACCTACC	15	synonymous	antisense		-0.834789	-0.11082	-0.472805	1.61922	-0.960779	0.329219	yes
peg148926	id553	SENP6	2	1	A	G	TAT	TAC	TAGAGGAGGAGTAGGCTGAT	AGCCTACTCCTCC	13	ACTGTAGTACCTACC	15	synonymous	antisense		1.18072	-0.801269	0.189727	2.48006	-1.39521	0.542427	yes
peg148927	id554	SENP6	3	1	A	G	GAA	GAG	GCAGTCTGGACCGAAAAGAA	TTTTCGGTCCA	11	CTTACCTCTC	10	synonymous	sense		0.511951	0.976747	0.744349	0.567527	0.438482	0.503005	yes
peg148928	id554	SENP6	3	1	A	G	GAA	GAG	GCAGTCTGGACCGAAAAGAA	TTTTCGGTCCAGA	13	CTTACCTCTC	10	synonymous	sense		1.74939	0.71273	1.23106	0.621433	2.55512	1.58828	yes
peg148929	id554	SENP6	3	1	A	G	GAA	GAG	GCAGTCTGGACCGAAAAGAA	TTTTCGGTCCA	11	AGCTTACCTCTC	12	synonymous	sense		-0.276845	-1.28845	-0.782649	-0.640997	-0.107386	-0.374191	yes
peg148930	id554	SENP6	3	1	A	G	GAA	GAG	GCAGTCTGGACCGAAAAGAA	TTTTCGGTCCAGA	13	AGCTTACCTCTC	12	synonymous	sense		-0.286768	-2.34718	-1.31697	-0.821508	-1.78464	-1.30308	yes
peg148931	id554	SENP6	3	1	A	G	GAA	GAG	GCAGTCTGGACCGAAAAGAA	TTTTCGGTCCA	11	TTAAGCTTACCTCTC	15	synonymous	sense		-0.149308	0.177011	0.0138512	1.61819	0.898575	1.25838	yes
peg148932	id554	SENP6	3	1	A	G	GAA	GAG	GCAGTCTGGACCGAAAAGAA	TTTTCGGTCCAGA	13	TTAAGCTTACCTCTC	15	synonymous	sense		-1.55793	0.809938	-0.373994	1.20778	0.395309	0.801547	yes
peg148933	id555	SENP6	4	1	A	G	CAA	CAG	GTAAGGTTAAGTCGGCTCCA	AGCCGACTTAA	11	AACACCCTGG	10	synonymous	sense								no
peg148934	id555	SENP6	4	1	A	G	CAA	CAG	GTAAGGTTAAGTCGGCTCCA	AGCCGACTTAACC	13	AACACCCTGG	10	synonymous	sense		1.97438	-1.21465	0.379861	1.00811	2.59401	1.80106	yes
peg148935	id556	SENP6	3	1	A	G	CAA	CAG	TAGTAAAAACAGCAGCCCAA	GGCTGCTGTTT	11	CTTACCTCTG	10	synonymous	sense		-0.11839	-0.621422	-0.369906	2.44074	1.36443	1.90258	yes
peg148936	id556	SENP6	3	1	A	G	CAA	CAG	TAGTAAAAACAGCAGCCCAA	GGCTGCTGTTT	11	TTCTTACCTCTG	12	synonymous	sense		-2.52217	-2.16656	-2.34436	-0.403792	-0.836953	-0.620373	yes
peg148937	id556	SENP6	3	1	A	G	CAA	CAG	TAGTAAAAACAGCAGCCCAA	GGCTGCTGTTT	11	GAATTCTTACCTCTG	15	synonymous	sense		-0.619238	-1.27499	-0.947116	0.631469	-0.356428	0.13752	yes
peg148938	id557	SENP6	10	1	A	G	AAA	AAG	TCTTCCCCTGCACCATCCAC	GATGGTGCAGG	11	ACCTTTCCAGTG	12	synonymous	sense								no
peg148939	id557	SENP6	10	1	A	G	AAA	AAG	TCTTCCCCTGCACCATCCAC	GATGGTGCAGGGG	13	ACCTTTCCAGTG	12	synonymous	sense								no
peg148940	id557	SENP6	10	1	A	G	AAA	AAG	TCTTCCCCTGCACCATCCAC	GATGGTGCAGG	11	TCTACCTTTCCAGTG	15	synonymous	sense								no
peg148941	id557	SENP6	10	1	A	G	AAA	AAG	TCTTCCCCTGCACCATCCAC	GATGGTGCAGGGG	13	TCTACCTTTCCAGTG	15	synonymous	sense								no
peg148942	id557	SENP6	10	1	A	G	AAA	AAG	TCTTCCCCTGCACCATCCAC	GATGGTGCAGG	11	CTGCTTCTACCTTTCCAGTG	20	synonymous	sense								no
peg148943	id557	SENP6	10	1	A	G	AAA	AAG	TCTTCCCCTGCACCATCCAC	GATGGTGCAGGGG	13	CTGCTTCTACCTTTCCAGTG	20	synonymous	sense								no
peg148944	id558	SEPSECS	7	1	T	G	TCA	TCC	GTAATAAGGACATCTAAAGA	TTAGATGTCCT	11	TTCCCCTTCT	10	synonymous	antisense								no
peg148945	id558	SEPSECS	7	1	T	G	TCA	TCC	GTAATAAGGACATCTAAAGA	TTAGATGTCCTTA	13	TTCCCCTTCT	10	synonymous	antisense								no
peg148946	id558	SEPSECS	7	1	T	G	TCA	TCC	GTAATAAGGACATCTAAAGA	TTAGATGTCCT	11	GCTTCCCCTTCT	12	synonymous	antisense		1.25238	-0.619941	0.316219	0.916638	-2.41343	-0.748395	yes
peg148947	id558	SEPSECS	7	1	T	G	TCA	TCC	GTAATAAGGACATCTAAAGA	TTAGATGTCCTTA	13	GCTTCCCCTTCT	12	synonymous	antisense		-1.1615	0.50797	-0.326767	-1.3935	0.719788	-0.336858	yes
peg148948	id558	SEPSECS	7	1	T	G	TCA	TCC	GTAATAAGGACATCTAAAGA	TTAGATGTCCT	11	TCAGCTTCCCCTTCT	15	synonymous	antisense		-1.74731	-3.44686	-2.59708	-1.20921	-0.330636	-0.769922	yes
peg148949	id558	SEPSECS	7	1	T	G	TCA	TCC	GTAATAAGGACATCTAAAGA	TTAGATGTCCTTA	13	TCAGCTTCCCCTTCT	15	synonymous	antisense		0.185579	-0.616547	-0.215484	-1.77064	-1.65014	-1.71039	yes
peg148950	id558	SEPSECS	7	1	T	G	TCA	TCC	GTAATAAGGACATCTAAAGA	TTAGATGTCCT	11	GAGCTTCAGCTTCCCCTTCT	20	synonymous	antisense		-0.578823	-0.286558	-0.43269	0.406698	0.792786	0.599742	yes
peg148951	id558	SEPSECS	7	1	T	G	TCA	TCC	GTAATAAGGACATCTAAAGA	TTAGATGTCCTTA	13	GAGCTTCAGCTTCCCCTTCT	20	synonymous	antisense		-1.09142	0.978432	-0.056492	-0.252025	1.37946	0.563717	yes
peg148952	id559	SEPSECS	8	1	A	G	GAA	GAG	AGCAGTGGAGGCTAAAGTCC	CTTTAGCCTCC	11	AGCTCCTGGA	10	synonymous	sense		2.35017	0.226807	1.28849	2.31755	0.401276	1.35941	yes
peg148953	id559	SEPSECS	8	1	A	G	GAA	GAG	AGCAGTGGAGGCTAAAGTCC	CTTTAGCCTCCAC	13	AGCTCCTGGA	10	synonymous	sense		0.899638	0.477844	0.688741	-0.189455	0.0679398	-0.0607577	no
peg148954	id560	SEPSECS	11	1	A	G	GAA	GAG	CAAGTGTCCAGAGAATGGCT	CATTCTCTGGA	11	TCTCATCCCAGC	12	synonymous	sense		-1.32698	0.0947273	-0.616126	-1.29014	-0.210428	-0.750285	yes
peg148955	id560	SEPSECS	11	1	A	G	GAA	GAG	CAAGTGTCCAGAGAATGGCT	CATTCTCTGGACA	13	TCTCATCCCAGC	12	synonymous	sense		0.499098	-1.15677	-0.328835	-2.3202	-1.39764	-1.85892	yes
peg148956	id560	SEPSECS	11	1	A	G	GAA	GAG	CAAGTGTCCAGAGAATGGCT	CATTCTCTGGA	11	TACTCTCATCCCAGC	15	synonymous	sense		0.387497	0.270381	0.328939	1.03601	2.89805	1.96703	yes
peg148957	id560	SEPSECS	11	1	A	G	GAA	GAG	CAAGTGTCCAGAGAATGGCT	CATTCTCTGGACA	13	TACTCTCATCCCAGC	15	synonymous	sense		1.60537	2.06408	1.83473	-0.336856	0.771276	0.21721	yes
peg148958	id560	SEPSECS	11	1	A	G	GAA	GAG	CAAGTGTCCAGAGAATGGCT	CATTCTCTGGA	11	AAGTGTACTCTCATCCCAGC	20	synonymous	sense		-0.270422	-0.129472	-0.199947	0.239487	0.814652	0.52707	yes
peg148959	id560	SEPSECS	11	1	A	G	GAA	GAG	CAAGTGTCCAGAGAATGGCT	CATTCTCTGGACA	13	AAGTGTACTCTCATCCCAGC	20	synonymous	sense		0.552918	-0.72075	-0.083916	-1.52693	0.0356099	-0.745662	yes
peg148960	id561	SEPSECS	1	1	T	C	TAT	TAC	GAAATCAGCAAGATGTATCC	TACATCTTGCT	11	TTTACCTGGG	10	synonymous	sense		0.429509	1.20991	0.819709	0.581976	1.88227	1.23213	yes
peg148961	id561	SEPSECS	1	1	T	C	TAT	TAC	GAAATCAGCAAGATGTATCC	TACATCTTGCTGA	13	TTTACCTGGG	10	synonymous	sense		-1.11576	-1.43125	-1.2735	-0.402701	-0.514318	-0.458509	yes
peg148962	id561	SEPSECS	1	1	T	C	TAT	TAC	GAAATCAGCAAGATGTATCC	TACATCTTGCT	11	TATTTACCTGGG	12	synonymous	sense		0.758774	0.366784	0.562779	-0.28369	-0.321301	-0.302496	yes
peg148963	id561	SEPSECS	1	1	T	C	TAT	TAC	GAAATCAGCAAGATGTATCC	TACATCTTGCTGA	13	TATTTACCTGGG	12	synonymous	sense		1.27758	1.14362	1.2106	1.31529	-0.37884	0.468223	yes
peg148964	id561	SEPSECS	1	1	T	C	TAT	TAC	GAAATCAGCAAGATGTATCC	TACATCTTGCT	11	ATTTATTTACCTGGG	15	synonymous	sense		-0.74309	-0.181297	-0.462194	-0.841326	0.555059	-0.143133	yes
peg148965	id561	SEPSECS	1	1	T	C	TAT	TAC	GAAATCAGCAAGATGTATCC	TACATCTTGCTGA	13	ATTTATTTACCTGGG	15	synonymous	sense		0.0527497	1.06828	0.560516	2.04515	-0.378649	0.83325	yes
peg148966	id562	SEPSECS	3	1	A	G	GAA	GAG	GTGGTGTGGGAGAAAGGGAA	CCTTTCTCCCA	11	CTCTCCCCTC	10	synonymous	sense		1.9962	-0.814978	0.59061	2.38401	1.79689	2.09045	yes
peg148967	id562	SEPSECS	3	1	A	G	GAA	GAG	GTGGTGTGGGAGAAAGGGAA	CCTTTCTCCCACA	13	CTCTCCCCTC	10	synonymous	sense		2.25815	1.37783	1.81799	0.884865	-1.74226	-0.428698	yes
peg148968	id562	SEPSECS	3	1	A	G	GAA	GAG	GTGGTGTGGGAGAAAGGGAA	CCTTTCTCCCA	11	CACTCTCCCCTC	12	synonymous	sense		-0.0236738	0.00309295	-0.0102904	-0.0980042	-0.775077	-0.436541	yes
peg148969	id562	SEPSECS	3	1	A	G	GAA	GAG	GTGGTGTGGGAGAAAGGGAA	CCTTTCTCCCACA	13	CACTCTCCCCTC	12	synonymous	sense		0.74372	1.53689	1.14031	0.363684	-1.19779	-0.417054	yes
peg148970	id562	SEPSECS	3	1	A	G	GAA	GAG	GTGGTGTGGGAGAAAGGGAA	CCTTTCTCCCA	11	TGCCACTCTCCCCTC	15	synonymous	sense		-0.205457	1.3012	0.547872	0.0483594	-0.487121	-0.219381	yes
peg148971	id562	SEPSECS	3	1	A	G	GAA	GAG	GTGGTGTGGGAGAAAGGGAA	CCTTTCTCCCACA	13	TGCCACTCTCCCCTC	15	synonymous	sense		0.857484	1.15442	1.00595	0.222743	0.598227	0.410485	yes
peg148972	id563	CCP110	7	1	T	C	GAA	GAG	ATACACTGACTGCTGGCATA	GCCAGCAGTCA	11	TGAGCCATAT	10	synonymous	antisense		0.992937	-0.385514	0.303712	1.40048	0.280354	0.840415	yes
peg148973	id563	CCP110	7	1	T	C	GAA	GAG	ATACACTGACTGCTGGCATA	GCCAGCAGTCAGT	13	TGAGCCATAT	10	synonymous	antisense		-0.712055	-1.93572	-1.32389	-0.675111	-0.858989	-0.76705	yes
peg148974	id563	CCP110	7	1	T	C	GAA	GAG	ATACACTGACTGCTGGCATA	GCCAGCAGTCA	11	CATGAGCCATAT	12	synonymous	antisense		-1.89656	-0.728689	-1.31263	-0.826762	-0.194647	-0.510705	yes
peg148975	id563	CCP110	7	1	T	C	GAA	GAG	ATACACTGACTGCTGGCATA	GCCAGCAGTCAGT	13	CATGAGCCATAT	12	synonymous	antisense		-2.13261	-1.43466	-1.78363	-2.64456	-0.0241063	-1.33433	yes
peg148976	id563	CCP110	7	1	T	C	GAA	GAG	ATACACTGACTGCTGGCATA	GCCAGCAGTCA	11	CTGCATGAGCCATAT	15	synonymous	antisense		0.653683	1.39172	1.0227	0.466678	1.20648	0.836579	yes
peg148977	id563	CCP110	7	1	T	C	GAA	GAG	ATACACTGACTGCTGGCATA	GCCAGCAGTCAGT	13	CTGCATGAGCCATAT	15	synonymous	antisense		-1.40135	-1.39241	-1.39688	0.215278	0.937377	0.576328	yes
peg148978	id563	CCP110	7	1	T	C	GAA	GAG	ATACACTGACTGCTGGCATA	GCCAGCAGTCA	11	CAAAGCTGCATGAGCCATAT	20	synonymous	antisense		-0.314603	-0.283169	-0.298886	-0.137934	0.668651	0.265358	yes
peg148979	id563	CCP110	7	1	T	C	GAA	GAG	ATACACTGACTGCTGGCATA	GCCAGCAGTCAGT	13	CAAAGCTGCATGAGCCATAT	20	synonymous	antisense		-0.404326	-1.57109	-0.987708	0.846173	-1.70807	-0.430946	yes
peg148980	id564	SF1	1	1	T	C	TAT	TAC	GAACAAGAAAGAGCTTATAT	TAAGCTCTTTC	11	TTTACCTATG	10	synonymous	sense		0.698383	1.21409	0.956237	-0.0220568	1.53329	0.755615	yes
peg148981	id564	SF1	1	1	T	C	TAT	TAC	GAACAAGAAAGAGCTTATAT	TAAGCTCTTTCTT	13	TTTACCTATG	10	synonymous	sense		1.05737	0.380955	0.719162	0.84731	-1.10487	-0.128778	yes
peg148982	id564	SF1	1	1	T	C	TAT	TAC	GAACAAGAAAGAGCTTATAT	TAAGCTCTTTC	11	TATTTACCTATG	12	synonymous	sense		-2.06087	-0.0439749	-1.05242	-0.0195696	2.29051	1.13547	yes
peg148983	id564	SF1	1	1	T	C	TAT	TAC	GAACAAGAAAGAGCTTATAT	TAAGCTCTTTCTT	13	TATTTACCTATG	12	synonymous	sense		0.563888	0.763197	0.663543	1.7721	2.99882	2.38546	yes
peg148984	id564	SF1	1	1	T	C	TAT	TAC	GAACAAGAAAGAGCTTATAT	TAAGCTCTTTC	11	GTATATTTACCTATG	15	synonymous	sense		-0.132676	-2.44769	-1.29019	-0.70965	-0.0278316	-0.368741	yes
peg148985	id564	SF1	1	1	T	C	TAT	TAC	GAACAAGAAAGAGCTTATAT	TAAGCTCTTTCTT	13	GTATATTTACCTATG	15	synonymous	sense		-1.78624	-2.50109	-2.14366	1.96173	-0.967918	0.496907	yes
peg148986	id565	CCP110	1	1	A	G	TAT	TAC	ATACACTGACTGCTGGCATA	GCCAGCAGTCA	11	TGAACCATAC	10	synonymous	antisense		-0.625953	0.254882	-0.185535	-0.916939	0.888618	-0.0141602	yes
peg148987	id565	CCP110	1	1	A	G	TAT	TAC	ATACACTGACTGCTGGCATA	GCCAGCAGTCAGT	13	TGAACCATAC	10	synonymous	antisense		0.433757	0.678486	0.556122	-0.514669	-0.338513	-0.426591	yes
peg148988	id565	CCP110	1	1	A	G	TAT	TAC	ATACACTGACTGCTGGCATA	GCCAGCAGTCA	11	CATGAACCATAC	12	synonymous	antisense		-0.710321	0.367302	-0.171509	-0.862647	-0.227295	-0.544971	yes
peg148989	id565	CCP110	1	1	A	G	TAT	TAC	ATACACTGACTGCTGGCATA	GCCAGCAGTCAGT	13	CATGAACCATAC	12	synonymous	antisense		-1.53885	-1.0432	-1.29102	-2.02658	-1.53903	-1.78281	yes
peg148990	id565	CCP110	1	1	A	G	TAT	TAC	ATACACTGACTGCTGGCATA	GCCAGCAGTCA	11	CTGCATGAACCATAC	15	synonymous	antisense		-0.267757	-0.0944477	-0.181102	0.0125229	1.40659	0.709559	yes
peg148991	id565	CCP110	1	1	A	G	TAT	TAC	ATACACTGACTGCTGGCATA	GCCAGCAGTCAGT	13	CTGCATGAACCATAC	15	synonymous	antisense		1.26438	-2.40616	-0.570892	-0.960662	-0.722066	-0.841364	yes
peg148992	id566	SF1	1	1	C	T	TAC	TAT	TCAGAGAGTCGGCCCTACCA	TAGGGCCGACT	11	CATGCCGTGA	10	synonymous	sense								no
peg148993	id566	SF1	1	1	C	T	TAC	TAT	TCAGAGAGTCGGCCCTACCA	TAGGGCCGACTCT	13	CATGCCGTGA	10	synonymous	sense								no
peg148994	id567	SF3A1	6	1	G	A	TAC	TAT	GTGGGCGGAGAAAGTCAAAC	TGACTTTCTCC	11	ACTATCAGTT	10	synonymous	antisense		-0.127452	-0.491811	-0.309631	1.08357	1.69473	1.38915	yes
peg148995	id567	SF3A1	6	1	G	A	TAC	TAT	GTGGGCGGAGAAAGTCAAAC	TGACTTTCTCCGC	13	ACTATCAGTT	10	synonymous	antisense		-0.760558	-0.682495	-0.721527	-0.735008	-1.88958	-1.31229	yes
peg148996	id567	SF3A1	6	1	G	A	TAC	TAT	GTGGGCGGAGAAAGTCAAAC	TGACTTTCTCC	11	CAACTATCAGTT	12	synonymous	antisense		0.181245	-1.49826	-0.658506	2.36498	-1.48882	0.438078	yes
peg148997	id567	SF3A1	6	1	G	A	TAC	TAT	GTGGGCGGAGAAAGTCAAAC	TGACTTTCTCCGC	13	CAACTATCAGTT	12	synonymous	antisense		1.69138	0.650883	1.17113	4.45625	0.317023	2.38663	yes
peg148998	id567	SF3A1	6	1	G	A	TAC	TAT	GTGGGCGGAGAAAGTCAAAC	TGACTTTCTCC	11	GCGCAACTATCAGTT	15	synonymous	antisense		0.982578	0.100373	0.541476	1.5075	-0.152194	0.677654	yes
peg148999	id567	SF3A1	6	1	G	A	TAC	TAT	GTGGGCGGAGAAAGTCAAAC	TGACTTTCTCCGC	13	GCGCAACTATCAGTT	15	synonymous	antisense		-0.887946	0.0621613	-0.412892	-0.290322	-1.38746	-0.838889	yes
peg149000	id567	SF3A1	6	1	G	A	TAC	TAT	GTGGGCGGAGAAAGTCAAAC	TGACTTTCTCC	11	GAGCAGCGCAACTATCAGTT	20	synonymous	antisense		2.11042	-0.0751028	1.01766	1.94397	0.28297	1.11347	yes
peg149001	id567	SF3A1	6	1	G	A	TAC	TAT	GTGGGCGGAGAAAGTCAAAC	TGACTTTCTCCGC	13	GAGCAGCGCAACTATCAGTT	20	synonymous	antisense		-0.844635	1.28645	0.220906	-0.72261	-1.41571	-1.06916	yes
peg149002	id568	SF3A1	9	1	G	A	TAC	TAT	TGAACTCGCTGACCTTGTGG	CAAGGTCAGCG	11	ATTACCGCCA	10	synonymous	antisense		1.88347	0.734535	1.309	2.21576	-0.900366	0.657699	yes
peg149003	id568	SF3A1	9	1	G	A	TAC	TAT	TGAACTCGCTGACCTTGTGG	CAAGGTCAGCGAG	13	ATTACCGCCA	10	synonymous	antisense		-1.92977	1.52328	-0.203247	-2.14599	1.83376	-0.156113	yes
peg149004	id568	SF3A1	9	1	G	A	TAC	TAT	TGAACTCGCTGACCTTGTGG	CAAGGTCAGCG	11	CTATTACCGCCA	12	synonymous	antisense		-0.883185	0.798738	-0.0422233	0.264657	0.557169	0.410913	yes
peg149005	id568	SF3A1	9	1	G	A	TAC	TAT	TGAACTCGCTGACCTTGTGG	CAAGGTCAGCGAG	13	CTATTACCGCCA	12	synonymous	antisense		-3.57347	-0.664909	-2.11919	-2.54114	-1.35496	-1.94805	yes
peg149006	id568	SF3A1	9	1	G	A	TAC	TAT	TGAACTCGCTGACCTTGTGG	CAAGGTCAGCG	11	TGCCTATTACCGCCA	15	synonymous	antisense		-0.400388	-1.15423	-0.777307	0.46435	-0.229846	0.117252	yes
peg149007	id568	SF3A1	9	1	G	A	TAC	TAT	TGAACTCGCTGACCTTGTGG	CAAGGTCAGCGAG	13	TGCCTATTACCGCCA	15	synonymous	antisense		0.286687	0.463261	0.374974	-0.0666175	0.670845	0.302114	yes
peg149008	id568	SF3A1	9	1	G	A	TAC	TAT	TGAACTCGCTGACCTTGTGG	CAAGGTCAGCG	11	TACCATGCCTATTACCGCCA	20	synonymous	antisense		0.849677	0.418025	0.633851	-1.71766	1.22851	-0.244574	yes
peg149009	id568	SF3A1	9	1	G	A	TAC	TAT	TGAACTCGCTGACCTTGTGG	CAAGGTCAGCGAG	13	TACCATGCCTATTACCGCCA	20	synonymous	antisense		-1.43074	2.01267	0.290966	-1.89484	-1.17523	-1.53503	yes
peg149010	id568	SF3A1	6	1	G	A	TAC	TAT	TGAACTCGCTGACCTTGTGG	CAAGGTCAGCG	11	ACTATCGCCA	10	synonymous	antisense		-0.86548	-0.950854	-0.908167	-0.602414	-0.499323	-0.550869	yes
peg149011	id568	SF3A1	6	1	G	A	TAC	TAT	TGAACTCGCTGACCTTGTGG	CAAGGTCAGCGAG	13	ACTATCGCCA	10	synonymous	antisense		0.786569	2.04518	1.41588	-2.06359	2.79154	0.36398	yes
peg149012	id568	SF3A1	6	1	G	A	TAC	TAT	TGAACTCGCTGACCTTGTGG	CAAGGTCAGCG	11	CTACTATCGCCA	12	synonymous	antisense		-0.688177	-0.89141	-0.789794	0.284171	1.30829	0.796229	yes
peg149013	id568	SF3A1	6	1	G	A	TAC	TAT	TGAACTCGCTGACCTTGTGG	CAAGGTCAGCGAG	13	CTACTATCGCCA	12	synonymous	antisense		1.25732	0.777516	1.01742	0.755165	0.620032	0.687599	yes
peg149014	id568	SF3A1	6	1	G	A	TAC	TAT	TGAACTCGCTGACCTTGTGG	CAAGGTCAGCG	11	TGCCTACTATCGCCA	15	synonymous	antisense		1.35816	-0.966367	0.195897	1.03108	1.21336	1.12222	yes
peg149015	id568	SF3A1	6	1	G	A	TAC	TAT	TGAACTCGCTGACCTTGTGG	CAAGGTCAGCGAG	13	TGCCTACTATCGCCA	15	synonymous	antisense		-0.0790648	0.661842	0.291388	-0.991519	-0.275774	-0.633646	yes
peg149016	id568	SF3A1	6	1	G	A	TAC	TAT	TGAACTCGCTGACCTTGTGG	CAAGGTCAGCG	11	TACCATGCCTACTATCGCCA	20	synonymous	antisense		0.992177	1.20101	1.09659	-0.345071	-0.19167	-0.26837	yes
peg149017	id568	SF3A1	6	1	G	A	TAC	TAT	TGAACTCGCTGACCTTGTGG	CAAGGTCAGCGAG	13	TACCATGCCTACTATCGCCA	20	synonymous	antisense		0.640754	-0.973684	-0.166465	-2.48895	-0.698361	-1.59366	yes
peg149018	id569	SF3A1	3	1	A	G	GAA	GAG	AGGTCAGCGAGTTCAAGGAA	CTTGAACTCGC	11	CCTTCCCCTC	10	synonymous	sense		-1.14598	-0.611469	-0.878724	0.12858	-0.677176	-0.274298	yes
peg149019	id569	SF3A1	3	1	A	G	GAA	GAG	AGGTCAGCGAGTTCAAGGAA	CTTGAACTCGCTG	13	CCTTCCCCTC	10	synonymous	sense		3.15974	0.746106	1.95292	0.0663012	1.02964	0.547969	yes
peg149020	id569	SF3A1	3	1	A	G	GAA	GAG	AGGTCAGCGAGTTCAAGGAA	CTTGAACTCGC	11	AGCCTTCCCCTC	12	synonymous	sense		0.314579	-0.618222	-0.151821	0.129169	-0.292228	-0.0815291	yes
peg149021	id569	SF3A1	3	1	A	G	GAA	GAG	AGGTCAGCGAGTTCAAGGAA	CTTGAACTCGCTG	13	AGCCTTCCCCTC	12	synonymous	sense		-1.06806	-0.524414	-0.796236	-0.939457	-0.680125	-0.809791	yes
peg149022	id569	SF3A1	3	1	A	G	GAA	GAG	AGGTCAGCGAGTTCAAGGAA	CTTGAACTCGC	11	CTGAGCCTTCCCCTC	15	synonymous	sense		-0.0788229	-0.061867	-0.0703449	4.41151	-0.0112533	2.20013	yes
peg149023	id569	SF3A1	3	1	A	G	GAA	GAG	AGGTCAGCGAGTTCAAGGAA	CTTGAACTCGCTG	13	CTGAGCCTTCCCCTC	15	synonymous	sense		1.30726	0.976767	1.14201	0.733108	1.75321	1.24316	yes
peg149024	id570	SF3A1	8	1	A	G	GAA	GAG	GATCCCCGCCAGCAAAATGC	TTTTGCTGGCG	11	TGCTCCTGCA	10	synonymous	sense								no
peg149025	id570	SF3A1	8	1	A	G	GAA	GAG	GATCCCCGCCAGCAAAATGC	TTTTGCTGGCGGG	13	TGCTCCTGCA	10	synonymous	sense		0.504726	-2.41686	-0.956066	-1.76679	1.90533	0.0692733	yes
peg149026	id570	SF3A1	8	1	A	G	GAA	GAG	GATCCCCGCCAGCAAAATGC	TTTTGCTGGCG	11	TGTGCTCCTGCA	12	synonymous	sense								no
peg149027	id570	SF3A1	8	1	A	G	GAA	GAG	GATCCCCGCCAGCAAAATGC	TTTTGCTGGCGGG	13	TGTGCTCCTGCA	12	synonymous	sense								no
peg149028	id570	SF3A1	8	1	A	G	GAA	GAG	GATCCCCGCCAGCAAAATGC	TTTTGCTGGCG	11	GCATGTGCTCCTGCA	15	synonymous	sense								no
peg149029	id570	SF3A1	8	1	A	G	GAA	GAG	GATCCCCGCCAGCAAAATGC	TTTTGCTGGCGGG	13	GCATGTGCTCCTGCA	15	synonymous	sense		1.31669	5.50678	3.41174	-0.825748	6.6411	2.90767	yes
peg149030	id570	SF3A1	8	1	A	G	GAA	GAG	GATCCCCGCCAGCAAAATGC	TTTTGCTGGCG	11	AATGCGCATGTGCTCCTGCA	20	synonymous	sense								no
peg149031	id570	SF3A1	8	1	A	G	GAA	GAG	GATCCCCGCCAGCAAAATGC	TTTTGCTGGCGGG	13	AATGCGCATGTGCTCCTGCA	20	synonymous	sense		2.66694	0.161436	1.41419	3.47856	-1.22205	1.12825	yes
peg149032	id571	SF3A1	11	1	C	T	TAC	TAT	TGAGAAGCAGAGCGATGATG	CATCGCTCTGC	11	CATACACCTCAT	12	synonymous	sense		0.0928904	-0.786815	-0.346962	-0.657798	-1.16903	-0.913414	yes
peg149033	id571	SF3A1	11	1	C	T	TAC	TAT	TGAGAAGCAGAGCGATGATG	CATCGCTCTGCTT	13	CATACACCTCAT	12	synonymous	sense		-0.70414	-2.43512	-1.56963	0.88956	-2.94572	-1.02808	yes
peg149034	id571	SF3A1	11	1	C	T	TAC	TAT	TGAGAAGCAGAGCGATGATG	CATCGCTCTGC	11	GTGCATACACCTCAT	15	synonymous	sense		0.472495	1.44906	0.96078	0.90079	1.4061	1.15344	yes
peg149035	id571	SF3A1	11	1	C	T	TAC	TAT	TGAGAAGCAGAGCGATGATG	CATCGCTCTGCTT	13	GTGCATACACCTCAT	15	synonymous	sense		1.92574	-0.0795477	0.923096	-2.2411	0.646349	-0.797378	yes
peg149036	id571	SF3A1	11	1	C	T	TAC	TAT	TGAGAAGCAGAGCGATGATG	CATCGCTCTGC	11	ACCTGGTGCATACACCTCAT	20	synonymous	sense		-0.507543	-0.495389	-0.501466	0.550208	-1.4465	-0.448145	yes
peg149037	id571	SF3A1	11	1	C	T	TAC	TAT	TGAGAAGCAGAGCGATGATG	CATCGCTCTGCTT	13	ACCTGGTGCATACACCTCAT	20	synonymous	sense		-1.53066	-1.89104	-1.71085	1.49562	0.12667	0.811146	yes
peg149038	id572	CCP110	6	1	G	A	TAC	TAT	TAACGAAGCCAGATCCCTTA	GGGATCTGGCT	11	GATATCCTAA	10	synonymous	antisense		0.170002	0.878939	0.524471	-0.00822245	0.00233711	-0.00294267	yes
peg149039	id572	CCP110	6	1	G	A	TAC	TAT	TAACGAAGCCAGATCCCTTA	GGGATCTGGCTTC	13	GATATCCTAA	10	synonymous	antisense		3.32105	1.95555	2.6383	1.4527	1.45303	1.45287	yes
peg149040	id572	CCP110	6	1	G	A	TAC	TAT	TAACGAAGCCAGATCCCTTA	GGGATCTGGCT	11	AAGATATCCTAA	12	synonymous	antisense		-0.545919	-1.19717	-0.871543	2.14744	0.326181	1.23681	yes
peg149041	id572	CCP110	6	1	G	A	TAC	TAT	TAACGAAGCCAGATCCCTTA	GGGATCTGGCTTC	13	AAGATATCCTAA	12	synonymous	antisense		-1.66433	-1.36044	-1.51239	0.275478	1.04276	0.659119	yes
peg149042	id572	CCP110	6	1	G	A	TAC	TAT	TAACGAAGCCAGATCCCTTA	GGGATCTGGCT	11	AAAAAGATATCCTAA	15	synonymous	antisense		0.0224246	0.64795	0.335187	-0.759665	-0.638588	-0.699126	yes
peg149043	id572	CCP110	6	1	G	A	TAC	TAT	TAACGAAGCCAGATCCCTTA	GGGATCTGGCTTC	13	AAAAAGATATCCTAA	15	synonymous	antisense		0.307111	1.83573	1.07142	-0.00929789	0.744542	0.367622	yes
peg149044	id572	CCP110	6	1	G	A	TAC	TAT	TAACGAAGCCAGATCCCTTA	GGGATCTGGCT	11	CCAGAAAAAAGATATCCTAA	20	synonymous	antisense		0.949457	-0.854356	0.0475506	1.34576	0.160467	0.753115	yes
peg149045	id572	CCP110	6	1	G	A	TAC	TAT	TAACGAAGCCAGATCCCTTA	GGGATCTGGCTTC	13	CCAGAAAAAAGATATCCTAA	20	synonymous	antisense		-0.0235243	-0.483877	-0.2537	-0.986427	-2.96427	-1.97535	yes
peg149046	id573	SF3B1	9	1	T	C	TTA	TTG	GAGACTGGAATTCTCGAATA	TCGAGAATTCC	11	GTTGATCCTTAT	12	synonymous	antisense		-0.64227	-0.217341	-0.429806	-0.30941	0.179607	-0.0649015	yes
peg149047	id573	SF3B1	9	1	T	C	TTA	TTG	GAGACTGGAATTCTCGAATA	TCGAGAATTCCAG	13	GTTGATCCTTAT	12	synonymous	antisense		-0.626264	-1.07849	-0.852379	-0.992286	0.38779	-0.302248	yes
peg149048	id573	SF3B1	9	1	T	C	TTA	TTG	GAGACTGGAATTCTCGAATA	TCGAGAATTCC	11	GATGTTGATCCTTAT	15	synonymous	antisense		0.391415	0.334862	0.363139	-0.0861154	0.117148	0.0155163	yes
peg149049	id573	SF3B1	9	1	T	C	TTA	TTG	GAGACTGGAATTCTCGAATA	TCGAGAATTCCAG	13	GATGTTGATCCTTAT	15	synonymous	antisense		-0.454115	-0.333224	-0.39367	-0.911757	-0.692929	-0.802343	yes
peg149050	id573	SF3B1	9	1	T	C	TTA	TTG	GAGACTGGAATTCTCGAATA	TCGAGAATTCC	11	GAAGTGATGTTGATCCTTAT	20	synonymous	antisense		-1.3599	0.3121	-0.5239	0.540137	0.591233	0.565685	yes
peg149051	id573	SF3B1	9	1	T	C	TTA	TTG	GAGACTGGAATTCTCGAATA	TCGAGAATTCCAG	13	GAAGTGATGTTGATCCTTAT	20	synonymous	antisense		0.861437	-0.278104	0.291667	-0.222774	-1.21348	-0.718125	yes
peg149052	id574	SF3B1	1	1	T	C	TTA	TTG	TGGCGGATACCCTTCCATAA	TGGAAGGGTAT	11	AAAGCCTTTG	10	synonymous	antisense		0.567376	-0.240126	0.163625	1.32401	1.84102	1.58252	yes
peg149053	id574	SF3B1	1	1	T	C	TTA	TTG	TGGCGGATACCCTTCCATAA	TGGAAGGGTATCC	13	AAAGCCTTTG	10	synonymous	antisense		-1.48918	-1.73353	-1.61135	-0.277698	0.196651	-0.0405234	yes
peg149054	id574	SF3B1	1	1	T	C	TTA	TTG	TGGCGGATACCCTTCCATAA	TGGAAGGGTAT	11	TTAAAGCCTTTG	12	synonymous	antisense		-0.620039	-1.1457	-0.882868	-1.53396	0.996582	-0.268691	yes
peg149055	id574	SF3B1	1	1	T	C	TTA	TTG	TGGCGGATACCCTTCCATAA	TGGAAGGGTATCC	13	TTAAAGCCTTTG	12	synonymous	antisense		0.0464163	-0.563305	-0.258445	0.256965	-0.637442	-0.190239	yes
peg149056	id574	SF3B1	1	1	T	C	TTA	TTG	TGGCGGATACCCTTCCATAA	TGGAAGGGTAT	11	GTGTTAAAGCCTTTG	15	synonymous	antisense		-0.0630801	0.778511	0.357716	-1.07308	-0.144864	-0.60897	yes
peg149057	id574	SF3B1	1	1	T	C	TTA	TTG	TGGCGGATACCCTTCCATAA	TGGAAGGGTATCC	13	GTGTTAAAGCCTTTG	15	synonymous	antisense		-1.44282	0.444479	-0.499172	-0.810293	0.509102	-0.150596	yes
peg149058	id575	SF3B1	2	1	C	T	TAC	TAT	AATGAATGCTAGGACTTACA	AAGTCCTAGCA	11	ACATCCATAT	10	synonymous	sense		0.222002	-0.857221	-0.317609	-0.672645	2.38707	0.857213	yes
peg149059	id575	SF3B1	2	1	C	T	TAC	TAT	AATGAATGCTAGGACTTACA	AAGTCCTAGCATT	13	ACATCCATAT	10	synonymous	sense		-0.767694	-0.143049	-0.455371	-0.0726088	-0.895906	-0.484258	yes
peg149060	id575	SF3B1	2	1	C	T	TAC	TAT	AATGAATGCTAGGACTTACA	AAGTCCTAGCA	11	TTACATCCATAT	12	synonymous	sense		0.660892	0.261191	0.461042	1.95137	1.04461	1.49799	yes
peg149061	id575	SF3B1	2	1	C	T	TAC	TAT	AATGAATGCTAGGACTTACA	AAGTCCTAGCATT	13	TTACATCCATAT	12	synonymous	sense		0.580803	-2.01555	-0.717376	1.00852	1.6983	1.35341	yes
peg149062	id575	SF3B1	2	1	C	T	TAC	TAT	AATGAATGCTAGGACTTACA	AAGTCCTAGCA	11	GCATTACATCCATAT	15	synonymous	sense		-1.25513	-0.596897	-0.926012	-1.02144	-0.432872	-0.727158	yes
peg149063	id575	SF3B1	2	1	C	T	TAC	TAT	AATGAATGCTAGGACTTACA	AAGTCCTAGCATT	13	GCATTACATCCATAT	15	synonymous	sense		-1.2945	0.529848	-0.382326	-0.740542	-1.00613	-0.873336	yes
peg149064	id576	SF3B1	3	1	A	C	TCA	TCC	GAGCCAGTAAAAGAAAATCA	TTTTCTTTTAC	11	CCCACCGGGA	10	synonymous	sense		-0.370691	-0.56377	-0.467231	0.215638	1.49092	0.853278	yes
peg149065	id576	SF3B1	3	1	A	C	TCA	TCC	GAGCCAGTAAAAGAAAATCA	TTTTCTTTTACTG	13	CCCACCGGGA	10	synonymous	sense		0.846026	1.69424	1.27013	-0.686156	-0.148866	-0.417511	yes
peg149066	id576	SF3B1	3	1	A	C	TCA	TCC	GAGCCAGTAAAAGAAAATCA	TTTTCTTTTAC	11	ATCCCACCGGGA	12	synonymous	sense		-0.927647	-0.745411	-0.836529	-0.031545	-0.853005	-0.442275	yes
peg149067	id576	SF3B1	3	1	A	C	TCA	TCC	GAGCCAGTAAAAGAAAATCA	TTTTCTTTTACTG	13	ATCCCACCGGGA	12	synonymous	sense		0.662992	-0.535093	0.0639492	0.694934	0.30574	0.500337	yes
peg149068	id576	SF3B1	3	1	A	C	TCA	TCC	GAGCCAGTAAAAGAAAATCA	TTTTCTTTTAC	11	TTCATCCCACCGGGA	15	synonymous	sense		-0.861781	0.50717	-0.177306	1.6842	-0.0198722	0.832166	yes
peg149069	id576	SF3B1	3	1	A	C	TCA	TCC	GAGCCAGTAAAAGAAAATCA	TTTTCTTTTACTG	13	TTCATCCCACCGGGA	15	synonymous	sense		0.0468047	0.0832847	0.0650447	0.327207	0.0679962	0.197602	yes
peg149070	id577	SF3B1	2	1	T	C	TAT	TAC	TATGTTCCCAGAAGGATATA	ATCCTTCTGGG	11	ACTACCTTGT	10	synonymous	sense		-0.460188	-0.483558	-0.471873	-0.620551	0.611542	-0.00450467	yes
peg149071	id577	SF3B1	2	1	T	C	TAT	TAC	TATGTTCCCAGAAGGATATA	ATCCTTCTGGGAA	13	ACTACCTTGT	10	synonymous	sense		-1.54535	-2.61021	-2.07778	-1.12987	-0.413339	-0.771605	yes
peg149072	id577	SF3B1	2	1	T	C	TAT	TAC	TATGTTCCCAGAAGGATATA	ATCCTTCTGGG	11	GTACTACCTTGT	12	synonymous	sense		0.327991	-1.73451	-0.703262	-0.22286	1.37149	0.574313	yes
peg149073	id577	SF3B1	2	1	T	C	TAT	TAC	TATGTTCCCAGAAGGATATA	ATCCTTCTGGGAA	13	GTACTACCTTGT	12	synonymous	sense		-0.510913	-1.08568	-0.798295	0.024597	-2.30686	-1.14113	yes
peg149074	id577	SF3B1	2	1	T	C	TAT	TAC	TATGTTCCCAGAAGGATATA	ATCCTTCTGGG	11	GATGTACTACCTTGT	15	synonymous	sense		0.198442	-1.56942	-0.68549	3.3194	0.243383	1.78139	yes
peg149075	id577	SF3B1	2	1	T	C	TAT	TAC	TATGTTCCCAGAAGGATATA	ATCCTTCTGGGAA	13	GATGTACTACCTTGT	15	synonymous	sense		1.13628	-0.133803	0.501241	0.0749183	0.922136	0.498527	yes
peg149076	id578	SF3B2	11	1	A	G	GAA	GAG	CCGAATGAACCGCTTCACTG	TGAAGCGGTTC	11	GCTCAGCCACAG	12	synonymous	sense		0.143322	0.638388	0.390855	1.79223	0.0632693	0.927748	yes
peg149077	id578	SF3B2	11	1	A	G	GAA	GAG	CCGAATGAACCGCTTCACTG	TGAAGCGGTTCAT	13	GCTCAGCCACAG	12	synonymous	sense		0.463749	-0.221062	0.121344	-0.517562	-0.267685	-0.392623	yes
peg149078	id578	SF3B2	11	1	A	G	GAA	GAG	CCGAATGAACCGCTTCACTG	TGAAGCGGTTC	11	TGAGCTCAGCCACAG	15	synonymous	sense		-1.41976	-1.47938	-1.44957	2.31473	0.0256783	1.1702	yes
peg149079	id578	SF3B2	11	1	A	G	GAA	GAG	CCGAATGAACCGCTTCACTG	TGAAGCGGTTCAT	13	TGAGCTCAGCCACAG	15	synonymous	sense		2.02003	0.990881	1.50545	1.24291	-0.817332	0.212789	yes
peg149080	id578	SF3B2	11	1	A	G	GAA	GAG	CCGAATGAACCGCTTCACTG	TGAAGCGGTTC	11	CTGCTTGAGCTCAGCCACAG	20	synonymous	sense		-0.446025	0.196495	-0.124765	-0.976901	1.03872	0.0309088	yes
peg149081	id578	SF3B2	11	1	A	G	GAA	GAG	CCGAATGAACCGCTTCACTG	TGAAGCGGTTCAT	13	CTGCTTGAGCTCAGCCACAG	20	synonymous	sense		0.853166	1.62934	1.24125	-1.06234	0.0540403	-0.50415	yes
peg149082	id579	CCP110	2	1	T	C	AAA	AAG	TGGCTCTGGACTAGGTAATT	TACCTAGTCCA	11	TATGCCAAGT	10	synonymous	antisense								no
peg149083	id579	CCP110	2	1	T	C	AAA	AAG	TGGCTCTGGACTAGGTAATT	TACCTAGTCCAGA	13	TATGCCAAGT	10	synonymous	antisense		-0.96917	-0.996179	-0.982675	-3.09412	0.393785	-1.35017	no
peg149084	id579	CCP110	2	1	T	C	AAA	AAG	TGGCTCTGGACTAGGTAATT	TACCTAGTCCA	11	CATATGCCAAGT	12	synonymous	antisense								no
peg149085	id579	CCP110	2	1	T	C	AAA	AAG	TGGCTCTGGACTAGGTAATT	TACCTAGTCCAGA	13	CATATGCCAAGT	12	synonymous	antisense								no
peg149086	id579	CCP110	2	1	T	C	AAA	AAG	TGGCTCTGGACTAGGTAATT	TACCTAGTCCA	11	GTTCATATGCCAAGT	15	synonymous	antisense								no
peg149087	id579	CCP110	2	1	T	C	AAA	AAG	TGGCTCTGGACTAGGTAATT	TACCTAGTCCAGA	13	GTTCATATGCCAAGT	15	synonymous	antisense								no
peg149088	id580	SF3B2	10	1	A	G	AAA	AAG	TTTAAGCGCAAATACCTGCA	AGGTATTTGCG	11	CGCTTGCCCTGC	12	synonymous	sense								no
peg149089	id580	SF3B2	10	1	A	G	AAA	AAG	TTTAAGCGCAAATACCTGCA	AGGTATTTGCGCT	13	CGCTTGCCCTGC	12	synonymous	sense		1.39686	-0.283655	0.556604	1.71095	3.15183	2.43139	yes
peg149090	id580	SF3B2	10	1	A	G	AAA	AAG	TTTAAGCGCAAATACCTGCA	AGGTATTTGCG	11	CCCCGCTTGCCCTGC	15	synonymous	sense								no
peg149091	id580	SF3B2	10	1	A	G	AAA	AAG	TTTAAGCGCAAATACCTGCA	AGGTATTTGCGCT	13	CCCCGCTTGCCCTGC	15	synonymous	sense		0.885256	1.00389	0.944575	0.88012	4.13719	2.50865	yes
peg149092	id580	SF3B2	10	1	A	G	AAA	AAG	TTTAAGCGCAAATACCTGCA	AGGTATTTGCG	11	CAATGCCCCGCTTGCCCTGC	20	synonymous	sense								no
peg149093	id580	SF3B2	10	1	A	G	AAA	AAG	TTTAAGCGCAAATACCTGCA	AGGTATTTGCGCT	13	CAATGCCCCGCTTGCCCTGC	20	synonymous	sense		-2.07366	0.0444178	-1.01462	0.842024	-0.347314	0.247355	yes
peg149094	id581	SF3B3	9	1	T	G	TCA	TCC	AAGAATAGCTCAACCATGAG	ATGGTTGAGCT	11	GTCCAGCCGCTC	12	synonymous	antisense		-0.0200893	-2.90203	-1.46106	-1.36635	-1.9184	-1.64237	yes
peg149095	id581	SF3B3	9	1	T	G	TCA	TCC	AAGAATAGCTCAACCATGAG	ATGGTTGAGCTAT	13	GTCCAGCCGCTC	12	synonymous	antisense		-1.33883	-0.964638	-1.15174	0.0996678	-0.804494	-0.352413	yes
peg149096	id581	SF3B3	9	1	T	G	TCA	TCC	AAGAATAGCTCAACCATGAG	ATGGTTGAGCT	11	CATGTCCAGCCGCTC	15	synonymous	antisense		0.576299	-0.843119	-0.13341	0.807072	0.244956	0.526014	yes
peg149097	id581	SF3B3	9	1	T	G	TCA	TCC	AAGAATAGCTCAACCATGAG	ATGGTTGAGCTAT	13	CATGTCCAGCCGCTC	15	synonymous	antisense		-1.30321	0.952913	-0.175146	-0.3798	-0.311909	-0.345854	yes
peg149098	id581	SF3B3	9	1	T	G	TCA	TCC	AAGAATAGCTCAACCATGAG	ATGGTTGAGCT	11	TTGGCCATGTCCAGCCGCTC	20	synonymous	antisense		0.0508995	-0.284416	-0.116758	0.631007	0.351397	0.491202	yes
peg149099	id581	SF3B3	9	1	T	G	TCA	TCC	AAGAATAGCTCAACCATGAG	ATGGTTGAGCTAT	13	TTGGCCATGTCCAGCCGCTC	20	synonymous	antisense		-0.763734	-0.819083	-0.791408	-1.29701	-0.600182	-0.948595	yes
peg149100	id582	SF3B3	8	1	A	G	GAA	GAG	ACTTACCATTTCATCTCCCC	GAGATGAAATG	11	GCCTCCAGGG	10	synonymous	sense		0.0336279	0.342337	0.187982	3.07712	0.266035	1.67158	yes
peg149101	id582	SF3B3	8	1	A	G	GAA	GAG	ACTTACCATTTCATCTCCCC	GAGATGAAATGGT	13	GCCTCCAGGG	10	synonymous	sense		0.430267	0.551396	0.490832	0.690761	0.281318	0.48604	yes
peg149102	id582	SF3B3	8	1	A	G	GAA	GAG	ACTTACCATTTCATCTCCCC	GAGATGAAATG	11	GGGCCTCCAGGG	12	synonymous	sense		-2.33783	0.82631	-0.755759	-0.790453	1.33007	0.269807	yes
peg149103	id582	SF3B3	8	1	A	G	GAA	GAG	ACTTACCATTTCATCTCCCC	GAGATGAAATGGT	13	GGGCCTCCAGGG	12	synonymous	sense		2.57881	2.07314	2.32598	3.3228	0.683223	2.00301	yes
peg149104	id582	SF3B3	8	1	A	G	GAA	GAG	ACTTACCATTTCATCTCCCC	GAGATGAAATG	11	TGTGGGCCTCCAGGG	15	synonymous	sense		-1.88488	-1.61465	-1.74977	-0.696334	-1.25834	-0.977335	yes
peg149105	id582	SF3B3	8	1	A	G	GAA	GAG	ACTTACCATTTCATCTCCCC	GAGATGAAATGGT	13	TGTGGGCCTCCAGGG	15	synonymous	sense		1.50641	-0.126197	0.690108	0.0761418	-0.72664	-0.325249	yes
peg149106	id582	SF3B3	8	1	A	G	GAA	GAG	ACTTACCATTTCATCTCCCC	GAGATGAAATG	11	TGCTTTGTGGGCCTCCAGGG	20	synonymous	sense		0.990187	0.934628	0.962408	-1.26124	-0.354302	-0.807768	yes
peg149107	id582	SF3B3	8	1	A	G	GAA	GAG	ACTTACCATTTCATCTCCCC	GAGATGAAATGGT	13	TGCTTTGTGGGCCTCCAGGG	20	synonymous	sense		1.31036	1.46062	1.38549	0.232892	0.377867	0.305379	yes
peg149108	id583	SF3B3	10	1	A	G	TTA	TTG	ACTTTCTATGAGCTAGACCT	TCTAGCTCATA	11	TTCAAACCAAGG	12	synonymous	sense		-3.39088	1.05783	-1.16652	-0.996505	0.092996	-0.451755	yes
peg149109	id583	SF3B3	10	1	A	G	TTA	TTG	ACTTTCTATGAGCTAGACCT	TCTAGCTCATAGA	13	TTCAAACCAAGG	12	synonymous	sense		-0.477078	-0.457907	-0.467492	-1.5483	0.414416	-0.566941	no
peg149110	id583	SF3B3	10	1	A	G	TTA	TTG	ACTTTCTATGAGCTAGACCT	TCTAGCTCATA	11	TGATTCAAACCAAGG	15	synonymous	sense		-1.12993	-1.13945	-1.13469	-1.17058	0.734974	-0.217801	yes
peg149111	id583	SF3B3	10	1	A	G	TTA	TTG	ACTTTCTATGAGCTAGACCT	TCTAGCTCATAGA	13	TGATTCAAACCAAGG	15	synonymous	sense		0.958349	-0.0241701	0.467089	-0.771349	0.0303926	-0.370478	no
peg149112	id583	SF3B3	10	1	A	G	TTA	TTG	ACTTTCTATGAGCTAGACCT	TCTAGCTCATA	11	CCACATGATTCAAACCAAGG	20	synonymous	sense		0.305939	-2.1866	-0.940332	0.10496	-2.44725	-1.17115	yes
peg149113	id583	SF3B3	10	1	A	G	TTA	TTG	ACTTTCTATGAGCTAGACCT	TCTAGCTCATAGA	13	CCACATGATTCAAACCAAGG	20	synonymous	sense		0.499465	-1.77453	-0.637531	1.44423	-0.357661	0.543287	yes
peg149114	id584	ACTR10	8	1	A	G	TAT	TAC	GTGGATGAATTCCTTTAGGT	TAAAGGAATTC	11	TACTCCTACC	10	synonymous	antisense		0.37112	-0.346733	0.0121935	1.2831	-0.344902	0.469098	yes
peg149115	id584	ACTR10	8	1	A	G	TAT	TAC	GTGGATGAATTCCTTTAGGT	TAAAGGAATTCAT	13	TACTCCTACC	10	synonymous	antisense		-0.36258	-1.58713	-0.974853	-0.919386	-0.388664	-0.654025	yes
peg149116	id584	ACTR10	8	1	A	G	TAT	TAC	GTGGATGAATTCCTTTAGGT	TAAAGGAATTC	11	TATACTCCTACC	12	synonymous	antisense		0.323006	-1.41517	-0.546082	0.666459	-2.52256	-0.928049	yes
peg149117	id584	ACTR10	8	1	A	G	TAT	TAC	GTGGATGAATTCCTTTAGGT	TAAAGGAATTCAT	13	TATACTCCTACC	12	synonymous	antisense		1.13021	0.340349	0.735277	1.50847	0.419484	0.963978	yes
peg149118	id584	ACTR10	8	1	A	G	TAT	TAC	GTGGATGAATTCCTTTAGGT	TAAAGGAATTC	11	AATTATACTCCTACC	15	synonymous	antisense		0.518604	0.690712	0.604658	1.48462	0.331809	0.908216	yes
peg149119	id584	ACTR10	8	1	A	G	TAT	TAC	GTGGATGAATTCCTTTAGGT	TAAAGGAATTCAT	13	AATTATACTCCTACC	15	synonymous	antisense		1.1227	2.83272	1.97771	3.30921	-0.474381	1.41742	yes
peg149120	id584	ACTR10	8	1	A	G	TAT	TAC	GTGGATGAATTCCTTTAGGT	TAAAGGAATTC	11	AGAAGAATTATACTCCTACC	20	synonymous	antisense		-0.334834	-0.846338	-0.590586	0.705616	0.820519	0.763068	yes
peg149121	id584	ACTR10	8	1	A	G	TAT	TAC	GTGGATGAATTCCTTTAGGT	TAAAGGAATTCAT	13	AGAAGAATTATACTCCTACC	20	synonymous	antisense		-0.938048	-1.93849	-1.43827	-2.10678	-2.33025	-2.21852	yes
peg149122	id585	CCP110	8	1	A	G	TAT	TAC	TGGCTCTGGACTAGGTAATT	TACCTAGTCCA	11	TACGCCAAAT	10	synonymous	antisense		1.7219	1.01447	1.36818	-1.03335	3.27366	1.12016	no
peg149123	id585	CCP110	8	1	A	G	TAT	TAC	TGGCTCTGGACTAGGTAATT	TACCTAGTCCAGA	13	TACGCCAAAT	10	synonymous	antisense		-0.802419	-0.173755	-0.488087	-2.17064	2.30357	0.0664655	yes
peg149124	id585	CCP110	8	1	A	G	TAT	TAC	TGGCTCTGGACTAGGTAATT	TACCTAGTCCA	11	CATACGCCAAAT	12	synonymous	antisense		-0.959273	-3.66309	-2.31118	-2.29892	-2.49852	-2.39872	yes
peg149125	id585	CCP110	8	1	A	G	TAT	TAC	TGGCTCTGGACTAGGTAATT	TACCTAGTCCAGA	13	CATACGCCAAAT	12	synonymous	antisense		1.37852	2.20039	1.78945	-1.44515	1.31943	-0.062857	yes
peg149126	id585	CCP110	8	1	A	G	TAT	TAC	TGGCTCTGGACTAGGTAATT	TACCTAGTCCA	11	GTTCATACGCCAAAT	15	synonymous	antisense								no
peg149127	id585	CCP110	8	1	A	G	TAT	TAC	TGGCTCTGGACTAGGTAATT	TACCTAGTCCAGA	13	GTTCATACGCCAAAT	15	synonymous	antisense								no
peg149128	id585	CCP110	8	1	A	G	TAT	TAC	TGGCTCTGGACTAGGTAATT	TACCTAGTCCA	11	TACAGGTTCATACGCCAAAT	20	synonymous	antisense								no
peg149129	id585	CCP110	8	1	A	G	TAT	TAC	TGGCTCTGGACTAGGTAATT	TACCTAGTCCAGA	13	TACAGGTTCATACGCCAAAT	20	synonymous	antisense								no
peg149130	id586	SF3B3	9	1	A	C	TCA	TCC	TGGAAGTATTCGGTGTTATC	AACACCGAATA	11	GGGACCGGAT	10	synonymous	sense		-0.731472	-0.0690334	-0.400252	-0.16778	-0.396895	-0.282337	yes
peg149131	id586	SF3B3	9	1	A	C	TCA	TCC	TGGAAGTATTCGGTGTTATC	AACACCGAATACT	13	GGGACCGGAT	10	synonymous	sense		0.556731	1.47044	1.01359	1.91977	1.69362	1.80669	yes
peg149132	id586	SF3B3	9	1	A	C	TCA	TCC	TGGAAGTATTCGGTGTTATC	AACACCGAATA	11	GAGGGACCGGAT	12	synonymous	sense		1.32226	1.10848	1.21537	1.7691	0.751466	1.26028	yes
peg149133	id586	SF3B3	9	1	A	C	TCA	TCC	TGGAAGTATTCGGTGTTATC	AACACCGAATACT	13	GAGGGACCGGAT	12	synonymous	sense		0.252493	1.36051	0.806501	0.224527	0.291591	0.258059	yes
peg149134	id586	SF3B3	9	1	A	C	TCA	TCC	TGGAAGTATTCGGTGTTATC	AACACCGAATA	11	CATGAGGGACCGGAT	15	synonymous	sense		1.01797	-0.825254	0.0963563	1.88326	0.304203	1.09373	yes
peg149135	id586	SF3B3	9	1	A	C	TCA	TCC	TGGAAGTATTCGGTGTTATC	AACACCGAATACT	13	CATGAGGGACCGGAT	15	synonymous	sense		0.57817	-0.756896	-0.0893633	1.87033	-0.858751	0.50579	yes
peg149136	id586	SF3B3	9	1	A	C	TCA	TCC	TGGAAGTATTCGGTGTTATC	AACACCGAATA	11	AAGGCCATGAGGGACCGGAT	20	synonymous	sense		-1.27982	-0.705026	-0.992424	-1.34879	-0.263362	-0.806074	yes
peg149137	id586	SF3B3	9	1	A	C	TCA	TCC	TGGAAGTATTCGGTGTTATC	AACACCGAATACT	13	AAGGCCATGAGGGACCGGAT	20	synonymous	sense		-0.670171	0.268281	-0.200945	-1.69036	0.733604	-0.478378	yes
peg149138	id587	SF3B3	3	1	A	C	TCA	TCC	TGGCCATGTCAAGCCGCTCA	GCGGCTTGACA	11	TCAACCAGGA	10	synonymous	sense		0.597483	1.05814	0.827811	-0.69752	0.789722	0.0461011	yes
peg149139	id587	SF3B3	3	1	A	C	TCA	TCC	TGGCCATGTCAAGCCGCTCA	GCGGCTTGACATG	13	TCAACCAGGA	10	synonymous	sense		-2.98656	0.304347	-1.34111	-0.826948	2.17753	0.675293	yes
peg149140	id587	SF3B3	3	1	A	C	TCA	TCC	TGGCCATGTCAAGCCGCTCA	GCGGCTTGACA	11	GCTCAACCAGGA	12	synonymous	sense		3.17312	-0.372781	1.40017	1.52713	-0.412003	0.557561	yes
peg149141	id587	SF3B3	3	1	A	C	TCA	TCC	TGGCCATGTCAAGCCGCTCA	GCGGCTTGACATG	13	GCTCAACCAGGA	12	synonymous	sense		1.1056	-1.65267	-0.273536	2.15217	-0.872808	0.639681	yes
peg149142	id587	SF3B3	3	1	A	C	TCA	TCC	TGGCCATGTCAAGCCGCTCA	GCGGCTTGACA	11	ATAGCTCAACCAGGA	15	synonymous	sense		0.241733	-1.45704	-0.607654	-0.450984	-1.02797	-0.739476	yes
peg149143	id587	SF3B3	3	1	A	C	TCA	TCC	TGGCCATGTCAAGCCGCTCA	GCGGCTTGACATG	13	ATAGCTCAACCAGGA	15	synonymous	sense		-1.54863	-1.33881	-1.44372	-1.37294	0.694144	-0.339396	yes
peg149144	id588	SFPQ	1	1	A	G	TAT	TAC	AACAGTTCATTGGAAACATA	GTTTCCAATGA	11	TTCACCTTAC	10	synonymous	antisense		1.1837	0.683531	0.933614	0.917061	-2.04588	-0.564407	yes
peg149145	id588	SFPQ	1	1	A	G	TAT	TAC	AACAGTTCATTGGAAACATA	GTTTCCAATGAAC	13	TTCACCTTAC	10	synonymous	antisense		-2.37634	-0.090655	-1.2335	-1.15702	0.8016	-0.177712	yes
peg149146	id588	SFPQ	1	1	A	G	TAT	TAC	AACAGTTCATTGGAAACATA	GTTTCCAATGA	11	CTTTCACCTTAC	12	synonymous	antisense		-0.974115	0.361861	-0.306127	0.147456	0.886967	0.517211	yes
peg149147	id588	SFPQ	1	1	A	G	TAT	TAC	AACAGTTCATTGGAAACATA	GTTTCCAATGAAC	13	CTTTCACCTTAC	12	synonymous	antisense		-0.851488	1.45028	0.299396	-1.99261	0.278782	-0.856915	yes
peg149148	id588	SFPQ	1	1	A	G	TAT	TAC	AACAGTTCATTGGAAACATA	GTTTCCAATGA	11	AATCTTTCACCTTAC	15	synonymous	antisense		-0.581994	-0.707458	-0.644726	0.816542	-0.878873	-0.0311659	yes
peg149149	id588	SFPQ	1	1	A	G	TAT	TAC	AACAGTTCATTGGAAACATA	GTTTCCAATGAAC	13	AATCTTTCACCTTAC	15	synonymous	antisense		-1.19334	0.744584	-0.22438	1.06031	-0.409346	0.32548	yes
peg149150	id589	SFPQ	7	1	T	G	TCA	TCC	AACAGTTCATTGGAAACATA	GTTTCCAATGA	11	TTCCCCTTAT	10	synonymous	antisense		1.12241	0.338727	0.73057	3.479	2.2987	2.88885	yes
peg149151	id589	SFPQ	7	1	T	G	TCA	TCC	AACAGTTCATTGGAAACATA	GTTTCCAATGAAC	13	TTCCCCTTAT	10	synonymous	antisense		1.62346	1.89967	1.76156	0.288122	0.467757	0.377939	yes
peg149152	id589	SFPQ	7	1	T	G	TCA	TCC	AACAGTTCATTGGAAACATA	GTTTCCAATGA	11	CTTTCCCCTTAT	12	synonymous	antisense		3.53182	2.68399	3.10791	1.35683	-1.16327	0.0967817	yes
peg149153	id589	SFPQ	7	1	T	G	TCA	TCC	AACAGTTCATTGGAAACATA	GTTTCCAATGAAC	13	CTTTCCCCTTAT	12	synonymous	antisense		-0.1011	-2.19365	-1.14737	-1.08073	-0.667651	-0.874191	yes
peg149154	id589	SFPQ	7	1	T	G	TCA	TCC	AACAGTTCATTGGAAACATA	GTTTCCAATGA	11	AATCTTTCCCCTTAT	15	synonymous	antisense		0.171846	-0.428733	-0.128444	2.55177	1.81515	2.18346	yes
peg149155	id589	SFPQ	7	1	T	G	TCA	TCC	AACAGTTCATTGGAAACATA	GTTTCCAATGAAC	13	AATCTTTCCCCTTAT	15	synonymous	antisense		0.438373	-0.961721	-0.261674	1.1506	-0.528811	0.310893	yes
peg149156	id589	SFPQ	7	1	T	G	TCA	TCC	AACAGTTCATTGGAAACATA	GTTTCCAATGA	11	TTCGTAATCTTTCCCCTTAT	20	synonymous	antisense		-0.662178	-1.36056	-1.01137	0.914267	-0.737758	0.0882545	yes
peg149157	id589	SFPQ	7	1	T	G	TCA	TCC	AACAGTTCATTGGAAACATA	GTTTCCAATGAAC	13	TTCGTAATCTTTCCCCTTAT	20	synonymous	antisense		1.48398	0.58187	1.03293	-2.36635	0.478099	-0.944126	yes
peg149158	id590	SFPQ	8	1	T	C	AAA	AAG	CATGGGTGTATCATCCAGTT	TGGATGATACA	11	CCAAGGCCGAAC	12	synonymous	antisense		1.49092	0.226956	0.858939	1.05772	0.961795	1.00976	yes
peg149159	id590	SFPQ	8	1	T	C	AAA	AAG	CATGGGTGTATCATCCAGTT	TGGATGATACACC	13	CCAAGGCCGAAC	12	synonymous	antisense		1.93225	1.43609	1.68417	4.53879	-0.0480139	2.24539	yes
peg149160	id590	SFPQ	8	1	T	C	AAA	AAG	CATGGGTGTATCATCCAGTT	TGGATGATACA	11	TTGCCAAGGCCGAAC	15	synonymous	antisense		1.0512	1.01954	1.03537	0.25134	1.5145	0.88292	yes
peg149161	id590	SFPQ	8	1	T	C	AAA	AAG	CATGGGTGTATCATCCAGTT	TGGATGATACACC	13	TTGCCAAGGCCGAAC	15	synonymous	antisense		-1.15241	-1.40864	-1.28053	-0.519683	0.796178	0.138248	yes
peg149162	id590	SFPQ	8	1	T	C	AAA	AAG	CATGGGTGTATCATCCAGTT	TGGATGATACA	11	TGAAATTGCCAAGGCCGAAC	20	synonymous	antisense		1.2461	0.884963	1.06553	1.77775	2.36924	2.07349	yes
peg149163	id590	SFPQ	8	1	T	C	AAA	AAG	CATGGGTGTATCATCCAGTT	TGGATGATACACC	13	TGAAATTGCCAAGGCCGAAC	20	synonymous	antisense		0.660334	-0.684546	-0.0121058	0.422846	-1.13685	-0.357004	yes
peg149164	id591	SFPQ	2	1	T	C	GAA	GAG	CATGGGTGTATCATCCAGTT	TGGATGATACA	11	AAAGCCGAGC	10	synonymous	antisense		1.48275	0.873121	1.17793	1.76983	-0.694773	0.53753	yes
peg149165	id591	SFPQ	2	1	T	C	GAA	GAG	CATGGGTGTATCATCCAGTT	TGGATGATACACC	13	AAAGCCGAGC	10	synonymous	antisense		1.11816	0.866998	0.992579	0.828071	1.0532	0.940634	yes
peg149166	id591	SFPQ	2	1	T	C	GAA	GAG	CATGGGTGTATCATCCAGTT	TGGATGATACA	11	CCAAAGCCGAGC	12	synonymous	antisense		0.608311	0.775017	0.691664	0.719161	1.28686	1.00301	yes
peg149167	id591	SFPQ	2	1	T	C	GAA	GAG	CATGGGTGTATCATCCAGTT	TGGATGATACACC	13	CCAAAGCCGAGC	12	synonymous	antisense		-0.166325	1.11098	0.472329	1.04363	1.17256	1.1081	yes
peg149168	id591	SFPQ	2	1	T	C	GAA	GAG	CATGGGTGTATCATCCAGTT	TGGATGATACA	11	TTGCCAAAGCCGAGC	15	synonymous	antisense		-0.29738	0.411119	0.0568695	-0.611248	0.795427	0.0920896	yes
peg149169	id591	SFPQ	2	1	T	C	GAA	GAG	CATGGGTGTATCATCCAGTT	TGGATGATACACC	13	TTGCCAAAGCCGAGC	15	synonymous	antisense		0.0639562	-0.211085	-0.0735644	0.396015	0.49669	0.446353	yes
peg149170	id592	SFPQ	9	1	A	G	AAA	AAG	ATGATCGTGGAAGATCTACA	AGATCTTCCAC	11	CCTTCCCTGT	10	synonymous	sense		-0.584934	-0.498957	-0.541945	-2.51508	2.16655	-0.174265	yes
peg149171	id592	SFPQ	9	1	A	G	AAA	AAG	ATGATCGTGGAAGATCTACA	AGATCTTCCACGA	13	CCTTCCCTGT	10	synonymous	sense		0.687588	0.0611425	0.374365	0.793139	3.40409	2.09861	yes
peg149172	id592	SFPQ	9	1	A	G	AAA	AAG	ATGATCGTGGAAGATCTACA	AGATCTTCCAC	11	GCCCTTCCCTGT	12	synonymous	sense		1.12083	1.10493	1.11288	0.592047	0.257027	0.424537	yes
peg149173	id592	SFPQ	9	1	A	G	AAA	AAG	ATGATCGTGGAAGATCTACA	AGATCTTCCACGA	13	GCCCTTCCCTGT	12	synonymous	sense		-0.384085	-3.14744	-1.76576	-0.187725	-2.43278	-1.31025	yes
peg149174	id592	SFPQ	9	1	A	G	AAA	AAG	ATGATCGTGGAAGATCTACA	AGATCTTCCAC	11	AATGCCCTTCCCTGT	15	synonymous	sense		1.11002	-0.223556	0.44323	0.167659	-0.401097	-0.116719	yes
peg149175	id592	SFPQ	9	1	A	G	AAA	AAG	ATGATCGTGGAAGATCTACA	AGATCTTCCACGA	13	AATGCCCTTCCCTGT	15	synonymous	sense		-1.89741	1.23436	-0.331523	0.132462	0.854664	0.493563	yes
peg149176	id592	SFPQ	9	1	A	G	AAA	AAG	ATGATCGTGGAAGATCTACA	AGATCTTCCAC	11	TCAACAATGCCCTTCCCTGT	20	synonymous	sense		0.378235	0.103355	0.240795	1.43598	0.0494945	0.742738	yes
peg149177	id592	SFPQ	9	1	A	G	AAA	AAG	ATGATCGTGGAAGATCTACA	AGATCTTCCACGA	13	TCAACAATGCCCTTCCCTGT	20	synonymous	sense		-0.908463	-1.70747	-1.30797	-0.0815963	-0.323992	-0.202794	yes
peg149178	id593	CCP110	4	1	A	G	AAA	AAG	ATGTTAGGAACTAGTTCCAA	GAACTAGTTCC	11	CTTACCCTTG	10	synonymous	sense		-1.34879	0.153634	-0.597577	-0.0394403	0.753324	0.356942	yes
peg149179	id593	CCP110	4	1	A	G	AAA	AAG	ATGTTAGGAACTAGTTCCAA	GAACTAGTTCCTA	13	CTTACCCTTG	10	synonymous	sense		0.561673	-1.30567	-0.371996	-1.4814	2.12009	0.319342	yes
peg149180	id593	CCP110	4	1	A	G	AAA	AAG	ATGTTAGGAACTAGTTCCAA	GAACTAGTTCC	11	TCCTTACCCTTG	12	synonymous	sense		-0.663148	-1.80639	-1.23477	1.25135	-0.757997	0.246675	yes
peg149181	id593	CCP110	4	1	A	G	AAA	AAG	ATGTTAGGAACTAGTTCCAA	GAACTAGTTCCTA	13	TCCTTACCCTTG	12	synonymous	sense		-0.571133	-0.106657	-0.338895	-1.89995	-0.111732	-1.00584	yes
peg149182	id593	CCP110	4	1	A	G	AAA	AAG	ATGTTAGGAACTAGTTCCAA	GAACTAGTTCC	11	GATTCCTTACCCTTG	15	synonymous	sense		0.066271	-1.66307	-0.798398	-0.335549	-0.671857	-0.503703	yes
peg149183	id593	CCP110	4	1	A	G	AAA	AAG	ATGTTAGGAACTAGTTCCAA	GAACTAGTTCCTA	13	GATTCCTTACCCTTG	15	synonymous	sense		0.479906	1.37405	0.926977	-1.97587	0.0980089	-0.938932	yes
peg149184	id594	SFPQ	4	1	A	G	GAA	GAG	GCATTTGAACGATGCAGTGA	CTGCATCGTTC	11	AACACCCTCA	10	synonymous	sense		-0.263062	-1.24111	-0.752087	0.789109	-0.828984	-0.0199375	yes
peg149185	id594	SFPQ	4	1	A	G	GAA	GAG	GCATTTGAACGATGCAGTGA	CTGCATCGTTCAA	13	AACACCCTCA	10	synonymous	sense								no
peg149186	id594	SFPQ	4	1	A	G	GAA	GAG	GCATTTGAACGATGCAGTGA	CTGCATCGTTC	11	AAAACACCCTCA	12	synonymous	sense		-1.04793	0.329071	-0.359429	0.717933	3.01831	1.86812	yes
peg149187	id594	SFPQ	4	1	A	G	GAA	GAG	GCATTTGAACGATGCAGTGA	CTGCATCGTTCAA	13	AAAACACCCTCA	12	synonymous	sense		-3.03147	0.479155	-1.27616	-1.77429	1.76569	-0.00430434	yes
peg149188	id594	SFPQ	4	1	A	G	GAA	GAG	GCATTTGAACGATGCAGTGA	CTGCATCGTTC	11	AAGAAAACACCCTCA	15	synonymous	sense		0.475157	0.475427	0.475292	1.75499	-1.88055	-0.0627816	yes
peg149189	id594	SFPQ	4	1	A	G	GAA	GAG	GCATTTGAACGATGCAGTGA	CTGCATCGTTCAA	13	AAGAAAACACCCTCA	15	synonymous	sense		2.72372	1.75673	2.24023	2.86002	0.171768	1.5159	yes
peg149190	id595	SFPQ	11	1	A	G	GAA	GAG	TCTACCTGCTGATATCACGG	TGATATCAGCA	11	ACTCATCCTCCG	12	synonymous	sense								no
peg149191	id595	SFPQ	11	1	A	G	GAA	GAG	TCTACCTGCTGATATCACGG	TGATATCAGCAGG	13	ACTCATCCTCCG	12	synonymous	sense								no
peg149192	id595	SFPQ	11	1	A	G	GAA	GAG	TCTACCTGCTGATATCACGG	TGATATCAGCA	11	TGAACTCATCCTCCG	15	synonymous	sense								no
peg149193	id595	SFPQ	11	1	A	G	GAA	GAG	TCTACCTGCTGATATCACGG	TGATATCAGCAGG	13	TGAACTCATCCTCCG	15	synonymous	sense								no
peg149194	id595	SFPQ	11	1	A	G	GAA	GAG	TCTACCTGCTGATATCACGG	TGATATCAGCA	11	TCTTTTGAACTCATCCTCCG	20	synonymous	sense								no
peg149195	id595	SFPQ	11	1	A	G	GAA	GAG	TCTACCTGCTGATATCACGG	TGATATCAGCAGG	13	TCTTTTGAACTCATCCTCCG	20	synonymous	sense		0.952946	-0.751498	0.100724	-1.79664	-1.25298	-1.52481	no
peg149196	id596	SFSWAP	1	1	G	A	TAC	TAT	TTCTGGATGAACTTATAGTA	TATAAGTTCAT	11	CAACCCCTAT	10	synonymous	antisense		-0.674636	1.02761	0.176488	-1.32223	1.32408	0.000921733	yes
peg149197	id596	SFSWAP	1	1	G	A	TAC	TAT	TTCTGGATGAACTTATAGTA	TATAAGTTCATCC	13	CAACCCCTAT	10	synonymous	antisense		-0.558313	0.952059	0.196873	1.0531	-0.254637	0.399232	yes
peg149198	id596	SFSWAP	1	1	G	A	TAC	TAT	TTCTGGATGAACTTATAGTA	TATAAGTTCAT	11	CTCAACCCCTAT	12	synonymous	antisense		0.27614	0.382101	0.329121	0.185266	-0.280535	-0.0476347	yes
peg149199	id596	SFSWAP	1	1	G	A	TAC	TAT	TTCTGGATGAACTTATAGTA	TATAAGTTCATCC	13	CTCAACCCCTAT	12	synonymous	antisense		1.0176	1.58659	1.3021	0.844871	0.989495	0.917183	yes
peg149200	id596	SFSWAP	1	1	G	A	TAC	TAT	TTCTGGATGAACTTATAGTA	TATAAGTTCAT	11	TACCTCAACCCCTAT	15	synonymous	antisense		-0.725913	0.468972	-0.12847	0.369419	1.41787	0.893644	yes
peg149201	id596	SFSWAP	1	1	G	A	TAC	TAT	TTCTGGATGAACTTATAGTA	TATAAGTTCATCC	13	TACCTCAACCCCTAT	15	synonymous	antisense		1.04618	-0.168215	0.438983	0.74946	0.463676	0.606568	yes
peg149202	id597	SFSWAP	4	1	C	T	TAC	TAT	AATGCCGTGGGGTTCACTTA	GTGAACCCCAC	11	GCTACCATAA	10	synonymous	sense		0.878483	1.84554	1.36201	2.07912	1.32481	1.70197	yes
peg149203	id597	SFSWAP	4	1	C	T	TAC	TAT	AATGCCGTGGGGTTCACTTA	GTGAACCCCACGG	13	GCTACCATAA	10	synonymous	sense								no
peg149204	id597	SFSWAP	4	1	C	T	TAC	TAT	AATGCCGTGGGGTTCACTTA	GTGAACCCCAC	11	TCGCTACCATAA	12	synonymous	sense		0.977785	-1.32939	-0.175803	2.99054	-2.19332	0.39861	yes
peg149205	id597	SFSWAP	4	1	C	T	TAC	TAT	AATGCCGTGGGGTTCACTTA	GTGAACCCCACGG	13	TCGCTACCATAA	12	synonymous	sense								no
peg149206	id597	SFSWAP	4	1	C	T	TAC	TAT	AATGCCGTGGGGTTCACTTA	GTGAACCCCAC	11	TAGTCGCTACCATAA	15	synonymous	sense		0.987466	-0.836753	0.0753566	0.165511	1.19939	0.682449	yes
peg149207	id597	SFSWAP	4	1	C	T	TAC	TAT	AATGCCGTGGGGTTCACTTA	GTGAACCCCACGG	13	TAGTCGCTACCATAA	15	synonymous	sense								no
peg149208	id598	SFSWAP	11	1	A	G	GAA	GAG	AGAGGGACGCTACACTGTCC	CAGTGTAGCGT	11	TCTCTGCCAGGA	12	synonymous	sense								no
peg149209	id598	SFSWAP	11	1	A	G	GAA	GAG	AGAGGGACGCTACACTGTCC	CAGTGTAGCGTCC	13	TCTCTGCCAGGA	12	synonymous	sense								no
peg149210	id598	SFSWAP	11	1	A	G	GAA	GAG	AGAGGGACGCTACACTGTCC	CAGTGTAGCGT	11	TGTTCTCTGCCAGGA	15	synonymous	sense		1.04425	2.44286	1.74356	-4.27715	0.46975	-1.9037	no
peg149211	id598	SFSWAP	11	1	A	G	GAA	GAG	AGAGGGACGCTACACTGTCC	CAGTGTAGCGTCC	13	TGTTCTCTGCCAGGA	15	synonymous	sense								no
peg149212	id598	SFSWAP	11	1	A	G	GAA	GAG	AGAGGGACGCTACACTGTCC	CAGTGTAGCGT	11	ACTTTTGTTCTCTGCCAGGA	20	synonymous	sense		1.88808	2.09027	1.98918	2.23388	1.37571	1.80479	yes
peg149213	id598	SFSWAP	11	1	A	G	GAA	GAG	AGAGGGACGCTACACTGTCC	CAGTGTAGCGTCC	13	ACTTTTGTTCTCTGCCAGGA	20	synonymous	sense								no
peg149214	id599	SHOC2	6	1	G	A	TAC	TAT	TAGTTATACGATTAAAGCGA	CTTTAATCGTA	11	TTTATCTTCG	10	synonymous	antisense		-0.251846	-1.51774	-0.884791	-0.79774	0.562484	-0.117628	yes
peg149215	id599	SHOC2	6	1	G	A	TAC	TAT	TAGTTATACGATTAAAGCGA	CTTTAATCGTATA	13	TTTATCTTCG	10	synonymous	antisense		-1.89752	1.42965	-0.233937	-2.33598	3.17548	0.419747	yes
peg149216	id599	SHOC2	6	1	G	A	TAC	TAT	TAGTTATACGATTAAAGCGA	CTTTAATCGTA	11	TCTTTATCTTCG	12	synonymous	antisense		-2.1686	-3.43701	-2.8028	-0.730056	0.376418	-0.176819	yes
peg149217	id599	SHOC2	6	1	G	A	TAC	TAT	TAGTTATACGATTAAAGCGA	CTTTAATCGTATA	13	TCTTTATCTTCG	12	synonymous	antisense		1.66227	2.47278	2.06752	1.73555	1.68233	1.70894	yes
peg149218	id599	SHOC2	6	1	G	A	TAC	TAT	TAGTTATACGATTAAAGCGA	CTTTAATCGTA	11	CACTCTTTATCTTCG	15	synonymous	antisense		0.605349	0.0173592	0.311354	-1.43384	-1.58365	-1.50875	yes
peg149219	id599	SHOC2	6	1	G	A	TAC	TAT	TAGTTATACGATTAAAGCGA	CTTTAATCGTATA	13	CACTCTTTATCTTCG	15	synonymous	antisense		0.548848	-1.54972	-0.500433	-1.25737	-0.147136	-0.702252	yes
peg149220	id599	SHOC2	6	1	G	A	TAC	TAT	TAGTTATACGATTAAAGCGA	CTTTAATCGTA	11	CTCACCACTCTTTATCTTCG	20	synonymous	antisense		-1.08669	0.26993	-0.408382	-0.782944	-1.4126	-1.09777	yes
peg149221	id599	SHOC2	6	1	G	A	TAC	TAT	TAGTTATACGATTAAAGCGA	CTTTAATCGTATA	13	CTCACCACTCTTTATCTTCG	20	synonymous	antisense		-0.748175	-0.436767	-0.592471	1.14024	-0.282737	0.428751	yes
peg149222	id600	SHOC2	3	1	T	C	TAT	TAC	AAATTCCTTCAGTGGTGTAT	CACCACTGAAG	11	CCAGCCTGTA	10	synonymous	sense		2.03063	-2.02832	0.00115396	1.57506	1.80156	1.68831	yes
peg149223	id600	SHOC2	3	1	T	C	TAT	TAC	AAATTCCTTCAGTGGTGTAT	CACCACTGAAGGA	13	CCAGCCTGTA	10	synonymous	sense								no
peg149224	id600	SHOC2	3	1	T	C	TAT	TAC	AAATTCCTTCAGTGGTGTAT	CACCACTGAAG	11	ATCCAGCCTGTA	12	synonymous	sense		0.936909	1.78657	1.36174	0.683197	3.71029	2.19674	yes
peg149225	id600	SHOC2	3	1	T	C	TAT	TAC	AAATTCCTTCAGTGGTGTAT	CACCACTGAAGGA	13	ATCCAGCCTGTA	12	synonymous	sense		0.13552	-0.749077	-0.306778	1.57013	3.25401	2.41207	yes
peg149226	id600	SHOC2	3	1	T	C	TAT	TAC	AAATTCCTTCAGTGGTGTAT	CACCACTGAAG	11	AGAATCCAGCCTGTA	15	synonymous	sense		0.0911333	0.359033	0.225083	0.300616	0.500405	0.40051	yes
peg149227	id600	SHOC2	3	1	T	C	TAT	TAC	AAATTCCTTCAGTGGTGTAT	CACCACTGAAGGA	13	AGAATCCAGCCTGTA	15	synonymous	sense		4.30869	0.919386	2.61404	4.95859	1.22736	3.09298	yes
peg149228	id601	SHOC2	2	1	A	C	TCA	TCC	ACTGAGAGAAATTCCTTCAG	AAGGAATTTCT	11	TACACCACGG	10	synonymous	sense		2.45281	0.474198	1.4635	2.97711	0.684725	1.83092	yes
peg149229	id601	SHOC2	2	1	A	C	TCA	TCC	ACTGAGAGAAATTCCTTCAG	AAGGAATTTCTCT	13	TACACCACGG	10	synonymous	sense		0.00190531	-1.70552	-0.851805	0.309995	0.846847	0.578421	yes
peg149230	id601	SHOC2	2	1	A	C	TCA	TCC	ACTGAGAGAAATTCCTTCAG	AAGGAATTTCT	11	TATACACCACGG	12	synonymous	sense		-0.631243	-1.62465	-1.12795	1.44581	0.27714	0.861477	yes
peg149231	id601	SHOC2	2	1	A	C	TCA	TCC	ACTGAGAGAAATTCCTTCAG	AAGGAATTTCTCT	13	TATACACCACGG	12	synonymous	sense		-0.997	-0.795249	-0.896124	-0.946228	0.430232	-0.257998	yes
peg149232	id601	SHOC2	2	1	A	C	TCA	TCC	ACTGAGAGAAATTCCTTCAG	AAGGAATTTCT	11	GCCTATACACCACGG	15	synonymous	sense		1.65935	-0.428284	0.615534	0.76499	1.16509	0.96504	yes
peg149233	id601	SHOC2	2	1	A	C	TCA	TCC	ACTGAGAGAAATTCCTTCAG	AAGGAATTTCTCT	13	GCCTATACACCACGG	15	synonymous	sense		-0.626568	-0.112183	-0.369376	-1.1052	1.0952	-0.00499962	yes
peg149234	id602	SHOC2	11	1	T	C	TAT	TAC	ACTGAGAGAAATTCCTTCAG	AAGGAATTTCT	11	TGTACACCACTG	12	synonymous	sense		0.80623	-0.736107	0.0350618	0.807091	1.18913	0.99811	yes
peg149235	id602	SHOC2	11	1	T	C	TAT	TAC	ACTGAGAGAAATTCCTTCAG	AAGGAATTTCTCT	13	TGTACACCACTG	12	synonymous	sense		1.12286	0.243602	0.683233	0.0563434	0.343197	0.19977	yes
peg149236	id602	SHOC2	11	1	T	C	TAT	TAC	ACTGAGAGAAATTCCTTCAG	AAGGAATTTCT	11	GCCTGTACACCACTG	15	synonymous	sense		0.12939	0.457251	0.293321	-0.525396	-0.820145	-0.672771	yes
peg149237	id602	SHOC2	11	1	T	C	TAT	TAC	ACTGAGAGAAATTCCTTCAG	AAGGAATTTCTCT	13	GCCTGTACACCACTG	15	synonymous	sense		0.834435	0.125822	0.480129	0.0674545	0.096968	0.0822113	yes
peg149238	id602	SHOC2	11	1	T	C	TAT	TAC	ACTGAGAGAAATTCCTTCAG	AAGGAATTTCT	11	ATCCAGCCTGTACACCACTG	20	synonymous	sense		-0.76	-0.165676	-0.462838	-0.549298	-1.1376	-0.843448	yes
peg149239	id602	SHOC2	11	1	T	C	TAT	TAC	ACTGAGAGAAATTCCTTCAG	AAGGAATTTCTCT	13	ATCCAGCCTGTACACCACTG	20	synonymous	sense		-1.56599	-0.587011	-1.0765	-1.10591	-1.89655	-1.50123	yes
peg149240	id603	SHQ1	6	1	G	A	TAC	TAT	GCTTGAAATGGCGATAGAGT	CTATCGCCATT	11	GTTATCCACT	10	synonymous	antisense		-0.220046	0.0237154	-0.0981654	0.45206	-0.694178	-0.121059	yes
peg149241	id603	SHQ1	6	1	G	A	TAC	TAT	GCTTGAAATGGCGATAGAGT	CTATCGCCATTTC	13	GTTATCCACT	10	synonymous	antisense		1.26972	0.917288	1.09351	1.10925	2.71363	1.91144	yes
peg149242	id603	SHQ1	6	1	G	A	TAC	TAT	GCTTGAAATGGCGATAGAGT	CTATCGCCATT	11	GTGTTATCCACT	12	synonymous	antisense		-0.202419	0.101194	-0.0506124	-0.106743	0.89148	0.392368	yes
peg149243	id603	SHQ1	6	1	G	A	TAC	TAT	GCTTGAAATGGCGATAGAGT	CTATCGCCATTTC	13	GTGTTATCCACT	12	synonymous	antisense		0.119942	-1.02638	-0.453221	0.830058	-0.134637	0.34771	yes
peg149244	id603	SHQ1	6	1	G	A	TAC	TAT	GCTTGAAATGGCGATAGAGT	CTATCGCCATT	11	GTTGTGTTATCCACT	15	synonymous	antisense		0.250651	-1.35037	-0.549858	0.735589	-1.33059	-0.297499	yes
peg149245	id603	SHQ1	6	1	G	A	TAC	TAT	GCTTGAAATGGCGATAGAGT	CTATCGCCATTTC	13	GTTGTGTTATCCACT	15	synonymous	antisense		1.58407	-1.35124	0.116414	1.60513	0.658353	1.13174	yes
peg149246	id603	SHQ1	6	1	G	A	TAC	TAT	GCTTGAAATGGCGATAGAGT	CTATCGCCATT	11	AGGGTGTTGTGTTATCCACT	20	synonymous	antisense		0.74327	-0.53295	0.10516	0.501025	-0.909142	-0.204058	yes
peg149247	id603	SHQ1	6	1	G	A	TAC	TAT	GCTTGAAATGGCGATAGAGT	CTATCGCCATTTC	13	AGGGTGTTGTGTTATCCACT	20	synonymous	antisense		0.0561554	0.704111	0.380133	0.932035	0.4324	0.682218	yes
peg149248	id604	SHQ1	2	1	G	A	TAC	TAT	TATCTTTATAGTGTCCCTGT	GGGACACTATA	11	AAGGCCTATA	10	synonymous	antisense		1.16779	1.23436	1.20107	2.82008	1.20444	2.01226	yes
peg149249	id604	SHQ1	2	1	G	A	TAC	TAT	TATCTTTATAGTGTCCCTGT	GGGACACTATAAA	13	AAGGCCTATA	10	synonymous	antisense		0.136184	1.48485	0.810515	1.09992	1.95396	1.52694	yes
peg149250	id604	SHQ1	2	1	G	A	TAC	TAT	TATCTTTATAGTGTCCCTGT	GGGACACTATA	11	TGAAGGCCTATA	12	synonymous	antisense		-0.0443173	0.594659	0.275171	2.57961	0.364593	1.4721	yes
peg149251	id604	SHQ1	2	1	G	A	TAC	TAT	TATCTTTATAGTGTCCCTGT	GGGACACTATAAA	13	TGAAGGCCTATA	12	synonymous	antisense		-0.67891	1.01049	0.16579	-2.5969	1.80112	-0.397889	yes
peg149252	id604	SHQ1	2	1	G	A	TAC	TAT	TATCTTTATAGTGTCCCTGT	GGGACACTATA	11	TGATGAAGGCCTATA	15	synonymous	antisense		-0.252988	0.336696	0.041854	0.735236	1.90897	1.3221	yes
peg149253	id604	SHQ1	2	1	G	A	TAC	TAT	TATCTTTATAGTGTCCCTGT	GGGACACTATAAA	13	TGATGAAGGCCTATA	15	synonymous	antisense		-0.384085	-0.449993	-0.417039	-2.63859	-1.45562	-2.04711	yes
peg149254	id605	SHQ1	2	1	C	T	TAC	TAT	GCTGGTGATGAAGGCCTACA	AGGCCTTCATC	11	GTGTCCCTAT	10	synonymous	sense		-1.26663	-1.51593	-1.39128	-1.55409	-0.692367	-1.12323	yes
peg149255	id605	SHQ1	2	1	C	T	TAC	TAT	GCTGGTGATGAAGGCCTACA	AGGCCTTCATCAC	13	GTGTCCCTAT	10	synonymous	sense		-2.08495	1.03322	-0.525864	-0.673653	-0.875847	-0.77475	yes
peg149256	id605	SHQ1	2	1	C	T	TAC	TAT	GCTGGTGATGAAGGCCTACA	AGGCCTTCATC	11	TAGTGTCCCTAT	12	synonymous	sense		-0.812454	-0.257061	-0.534757	-0.275369	-0.255023	-0.265196	yes
peg149257	id605	SHQ1	2	1	C	T	TAC	TAT	GCTGGTGATGAAGGCCTACA	AGGCCTTCATCAC	13	TAGTGTCCCTAT	12	synonymous	sense		-0.311299	-3.00308	-1.65719	3.21486	-2.05196	0.581453	yes
peg149258	id605	SHQ1	2	1	C	T	TAC	TAT	GCTGGTGATGAAGGCCTACA	AGGCCTTCATC	11	TTATAGTGTCCCTAT	15	synonymous	sense		-0.214518	-0.345511	-0.280014	0.0813178	-0.572648	-0.245665	yes
peg149259	id605	SHQ1	2	1	C	T	TAC	TAT	GCTGGTGATGAAGGCCTACA	AGGCCTTCATCAC	13	TTATAGTGTCCCTAT	15	synonymous	sense		1.44905	1.37742	1.41323	0.760234	1.42028	1.09026	yes
peg149260	id606	SHQ1	4	1	A	G	AAA	AAG	GGGTCCTATGATGCAGATAA	TCTGCATCATA	11	AATACCCTTA	10	synonymous	sense		-0.455668	-1.43857	-0.947118	-1.7076	-0.487399	-1.0975	yes
peg149261	id606	SHQ1	4	1	A	G	AAA	AAG	GGGTCCTATGATGCAGATAA	TCTGCATCATAGG	13	AATACCCTTA	10	synonymous	sense		1.03673	-0.190741	0.422994	-0.138734	-0.355305	-0.24702	yes
peg149262	id606	SHQ1	4	1	A	G	AAA	AAG	GGGTCCTATGATGCAGATAA	TCTGCATCATA	11	ACAATACCCTTA	12	synonymous	sense		-0.714324	0.493084	-0.11062	-0.279702	1.03296	0.376631	yes
peg149263	id606	SHQ1	4	1	A	G	AAA	AAG	GGGTCCTATGATGCAGATAA	TCTGCATCATAGG	13	ACAATACCCTTA	12	synonymous	sense		1.4019	-2.29377	-0.445933	0.626268	1.78586	1.20606	yes
peg149264	id606	SHQ1	4	1	A	G	AAA	AAG	GGGTCCTATGATGCAGATAA	TCTGCATCATA	11	AAGACAATACCCTTA	15	synonymous	sense		-1.10263	-0.722586	-0.912606	-0.0207093	-0.033299	-0.0270041	yes
peg149265	id606	SHQ1	4	1	A	G	AAA	AAG	GGGTCCTATGATGCAGATAA	TCTGCATCATAGG	13	AAGACAATACCCTTA	15	synonymous	sense		1.15169	0.646558	0.899124	-0.0465845	2.42918	1.1913	yes
peg149266	id607	SHQ1	3	1	A	G	CAA	CAG	TACGATCAGGAGTGTTGCAA	CAACACTCCTG	11	GTAACCGCTG	10	synonymous	sense		-0.643509	0.0693396	-0.287084	-1.51326	-1.58355	-1.5484	yes
peg149267	id607	SHQ1	3	1	A	G	CAA	CAG	TACGATCAGGAGTGTTGCAA	CAACACTCCTGAT	13	GTAACCGCTG	10	synonymous	sense								no
peg149268	id607	SHQ1	3	1	A	G	CAA	CAG	TACGATCAGGAGTGTTGCAA	CAACACTCCTG	11	CTGTAACCGCTG	12	synonymous	sense		0.293469	-0.371999	-0.0392651	0.611918	-1.8129	-0.600493	yes
peg149269	id607	SHQ1	3	1	A	G	CAA	CAG	TACGATCAGGAGTGTTGCAA	CAACACTCCTGAT	13	CTGTAACCGCTG	12	synonymous	sense		0.20251	-1.6224	-0.709947	-0.697151	-1.07006	-0.883607	yes
peg149270	id607	SHQ1	3	1	A	G	CAA	CAG	TACGATCAGGAGTGTTGCAA	CAACACTCCTG	11	TACCTGTAACCGCTG	15	synonymous	sense		-0.367769	-2.24907	-1.30842	-1.52929	-1.22815	-1.37872	yes
peg149271	id607	SHQ1	3	1	A	G	CAA	CAG	TACGATCAGGAGTGTTGCAA	CAACACTCCTGAT	13	TACCTGTAACCGCTG	15	synonymous	sense		-0.290993	1.29167	0.500337	1.27005	-0.620802	0.324623	yes
peg149272	id608	SHQ1	9	1	A	G	TTA	TTG	TACGATCAGGAGTGTTGCAA	CAACACTCCTG	11	GCAACCGTTG	10	synonymous	sense		1.35087	-0.513604	0.418631	4.01871	1.04068	2.5297	yes
peg149273	id608	SHQ1	9	1	A	G	TTA	TTG	TACGATCAGGAGTGTTGCAA	CAACACTCCTGAT	13	GCAACCGTTG	10	synonymous	sense								no
peg149274	id608	SHQ1	9	1	A	G	TTA	TTG	TACGATCAGGAGTGTTGCAA	CAACACTCCTG	11	CTGCAACCGTTG	12	synonymous	sense		-1.41649	-0.296656	-0.856572	0.4362	-0.57896	-0.0713798	yes
peg149275	id608	SHQ1	9	1	A	G	TTA	TTG	TACGATCAGGAGTGTTGCAA	CAACACTCCTGAT	13	CTGCAACCGTTG	12	synonymous	sense		-2.33344	-1.31099	-1.82221	1.41994	-1.6323	-0.106181	yes
peg149276	id608	SHQ1	9	1	A	G	TTA	TTG	TACGATCAGGAGTGTTGCAA	CAACACTCCTG	11	TACCTGCAACCGTTG	15	synonymous	sense		0.435243	-0.732571	-0.148664	0.320366	-1.14702	-0.413328	yes
peg149277	id608	SHQ1	9	1	A	G	TTA	TTG	TACGATCAGGAGTGTTGCAA	CAACACTCCTGAT	13	TACCTGCAACCGTTG	15	synonymous	sense		-1.9811	-2.45692	-2.21901	-0.752421	-2.87584	-1.81413	yes
peg149278	id608	SHQ1	9	1	A	G	TTA	TTG	TACGATCAGGAGTGTTGCAA	CAACACTCCTG	11	CAACATACCTGCAACCGTTG	20	synonymous	sense		-0.31453	-0.0713176	-0.192924	-2.11274	-1.77105	-1.94189	yes
peg149279	id608	SHQ1	9	1	A	G	TTA	TTG	TACGATCAGGAGTGTTGCAA	CAACACTCCTGAT	13	CAACATACCTGCAACCGTTG	20	synonymous	sense		2.4966	0.947368	1.72198	-2.37919	2.51562	0.0682163	yes
peg149280	id609	SHQ1	3	1	A	G	CAA	CAG	TAGAAAATGGAAGTGAGCAA	CTCACTTCCAT	11	AGGACCCCTG	10	synonymous	sense		-0.867397	0.0317447	-0.417826	0.436263	0.779099	0.607681	yes
peg149281	id609	SHQ1	3	1	A	G	CAA	CAG	TAGAAAATGGAAGTGAGCAA	CTCACTTCCATTT	13	AGGACCCCTG	10	synonymous	sense		0.000394077	-0.42417	-0.211888	-1.25259	0.069327	-0.591631	yes
peg149282	id609	SHQ1	3	1	A	G	CAA	CAG	TAGAAAATGGAAGTGAGCAA	CTCACTTCCAT	11	ATAGGACCCCTG	12	synonymous	sense		-0.11839	0.176841	0.0292256	0.279642	1.47091	0.875273	yes
peg149283	id609	SHQ1	3	1	A	G	CAA	CAG	TAGAAAATGGAAGTGAGCAA	CTCACTTCCATTT	13	ATAGGACCCCTG	12	synonymous	sense		1.08654	0.313984	0.700262	-1.51552	0.191094	-0.662214	yes
peg149284	id609	SHQ1	3	1	A	G	CAA	CAG	TAGAAAATGGAAGTGAGCAA	CTCACTTCCAT	11	ATCATAGGACCCCTG	15	synonymous	sense		0.992404	-0.795327	0.0985387	0.928121	1.90766	1.41789	yes
peg149285	id609	SHQ1	3	1	A	G	CAA	CAG	TAGAAAATGGAAGTGAGCAA	CTCACTTCCATTT	13	ATCATAGGACCCCTG	15	synonymous	sense		1.48698	-0.367547	0.559717	2.16581	-0.89319	0.636311	yes
peg149286	id610	SHQ1	11	1	A	C	TCA	TCC	TGAGCAGACACCCTGTGAAG	CACAGGGTGTC	11	CGGATACCTCTT	12	synonymous	sense		-0.394286	-0.57833	-0.486308	-2.59799	0.133233	-1.23238	yes
peg149287	id610	SHQ1	11	1	A	C	TCA	TCC	TGAGCAGACACCCTGTGAAG	CACAGGGTGTCTG	13	CGGATACCTCTT	12	synonymous	sense		-0.429312	-2.14713	-1.28822	0.221156	-2.77671	-1.27778	yes
peg149288	id610	SHQ1	11	1	A	C	TCA	TCC	TGAGCAGACACCCTGTGAAG	CACAGGGTGTC	11	TTTCGGATACCTCTT	15	synonymous	sense		-1.14586	-0.493563	-0.819711	-1.46738	0.563954	-0.451711	yes
peg149289	id610	SHQ1	11	1	A	C	TCA	TCC	TGAGCAGACACCCTGTGAAG	CACAGGGTGTCTG	13	TTTCGGATACCTCTT	15	synonymous	sense		-1.28984	-1.38137	-1.3356	0.394773	2.59829	1.49653	yes
peg149290	id610	SHQ1	11	1	A	C	TCA	TCC	TGAGCAGACACCCTGTGAAG	CACAGGGTGTC	11	AGCACTTTCGGATACCTCTT	20	synonymous	sense		-1.20825	-1.71121	-1.45973	-0.339251	-0.922357	-0.630804	yes
peg149291	id610	SHQ1	11	1	A	C	TCA	TCC	TGAGCAGACACCCTGTGAAG	CACAGGGTGTCTG	13	AGCACTTTCGGATACCTCTT	20	synonymous	sense		2.7006	1.43124	2.06592	-1.11789	3.0713	0.976708	yes
peg149292	id611	SKA1	2	1	A	C	TCA	TCC	ACACTGCCGGAGGCTATCAG	ATAGCCTCCGG	11	CGGACCTCGG	10	synonymous	sense		-0.144899	-0.769976	-0.457437	0.635792	1.24433	0.940062	yes
peg149293	id611	SKA1	2	1	A	C	TCA	TCC	ACACTGCCGGAGGCTATCAG	ATAGCCTCCGGCA	13	CGGACCTCGG	10	synonymous	sense		0.332679	-1.08805	-0.377684	1.17831	-2.28809	-0.554888	yes
peg149294	id611	SKA1	2	1	A	C	TCA	TCC	ACACTGCCGGAGGCTATCAG	ATAGCCTCCGG	11	CTCGGACCTCGG	12	synonymous	sense		1.12598	0.0567117	0.591344	-0.556172	0.111282	-0.222445	yes
peg149295	id611	SKA1	2	1	A	C	TCA	TCC	ACACTGCCGGAGGCTATCAG	ATAGCCTCCGGCA	13	CTCGGACCTCGG	12	synonymous	sense		0.366311	0.0208506	0.193581	-0.20546	-0.476985	-0.341222	yes
peg149296	id611	SKA1	2	1	A	C	TCA	TCC	ACACTGCCGGAGGCTATCAG	ATAGCCTCCGG	11	CCCCTCGGACCTCGG	15	synonymous	sense		0.220593	0.462844	0.341718	-0.333079	0.463545	0.065233	yes
peg149297	id611	SKA1	2	1	A	C	TCA	TCC	ACACTGCCGGAGGCTATCAG	ATAGCCTCCGGCA	13	CCCCTCGGACCTCGG	15	synonymous	sense		0.964068	1.06257	1.01332	2.31421	0.633545	1.47388	yes
peg149298	id612	SKA2	3	1	C	T	TAC	TAT	ATCTGGATTACATTCAATAC	TTGAATGTAAT	11	CCAGCCTATA	10	synonymous	sense		-0.739416	1.70024	0.480413	-0.274371	2.0928	0.909216	yes
peg149299	id612	SKA2	3	1	C	T	TAC	TAT	ATCTGGATTACATTCAATAC	TTGAATGTAATCC	13	CCAGCCTATA	10	synonymous	sense		0.938475	-1.37775	-0.219639	0.77982	0.311427	0.545623	yes
peg149300	id612	SKA2	3	1	C	T	TAC	TAT	ATCTGGATTACATTCAATAC	TTGAATGTAAT	11	TTCCAGCCTATA	12	synonymous	sense		-0.444039	-0.364936	-0.404487	-0.644082	0.0386612	-0.302711	yes
peg149301	id612	SKA2	3	1	C	T	TAC	TAT	ATCTGGATTACATTCAATAC	TTGAATGTAATCC	13	TTCCAGCCTATA	12	synonymous	sense		-0.119452	-0.644397	-0.381925	0.363365	1.55165	0.957505	yes
peg149302	id612	SKA2	3	1	C	T	TAC	TAT	ATCTGGATTACATTCAATAC	TTGAATGTAAT	11	ATATTCCAGCCTATA	15	synonymous	sense		-1.29888	-0.796957	-1.04792	-1.94708	0.609108	-0.668988	yes
peg149303	id612	SKA2	3	1	C	T	TAC	TAT	ATCTGGATTACATTCAATAC	TTGAATGTAATCC	13	ATATTCCAGCCTATA	15	synonymous	sense		0.0430659	-0.448851	-0.202893	0.212671	1.46292	0.837795	yes
peg149304	id613	SKA3	2	1	T	C	CAA	CAG	TGGAGGGTTTGGTAGAACTT	TTCTACCAAAC	11	GTATCCCAGG	10	synonymous	antisense		0.815846	-0.69355	0.061148	0.7403	0.522426	0.631363	yes
peg149305	id613	SKA3	2	1	T	C	CAA	CAG	TGGAGGGTTTGGTAGAACTT	TTCTACCAAACCC	13	GTATCCCAGG	10	synonymous	antisense		0.262758	-0.884784	-0.311013	0.149256	-0.208882	-0.029813	yes
peg149306	id613	SKA3	2	1	T	C	CAA	CAG	TGGAGGGTTTGGTAGAACTT	TTCTACCAAAC	11	TCGTATCCCAGG	12	synonymous	antisense		0.0942267	-0.325353	-0.115563	4.76949	-1.2275	1.77099	yes
peg149307	id613	SKA3	2	1	T	C	CAA	CAG	TGGAGGGTTTGGTAGAACTT	TTCTACCAAACCC	13	TCGTATCCCAGG	12	synonymous	antisense		-0.782902	-0.966462	-0.874682	0.367681	0.677903	0.522792	yes
peg149308	id613	SKA3	2	1	T	C	CAA	CAG	TGGAGGGTTTGGTAGAACTT	TTCTACCAAAC	11	ACATCGTATCCCAGG	15	synonymous	antisense		1.25359	1.60417	1.42888	1.57941	1.19982	1.38961	yes
peg149309	id613	SKA3	2	1	T	C	CAA	CAG	TGGAGGGTTTGGTAGAACTT	TTCTACCAAACCC	13	ACATCGTATCCCAGG	15	synonymous	antisense		-0.0879488	-0.16486	-0.126404	-0.120902	-0.506883	-0.313893	yes
peg149310	id614	CCT2	10	1	A	G	GAA	GAG	CTTATCGAGGAAGTCATGAT	ATGACTTCCTC	11	TCCTCTCCAATC	12	synonymous	sense		-0.156392	0.242119	0.0428634	0.0789187	2.39751	1.23822	yes
peg149311	id614	CCT2	10	1	A	G	GAA	GAG	CTTATCGAGGAAGTCATGAT	ATGACTTCCTCGA	13	TCCTCTCCAATC	12	synonymous	sense		1.95275	-0.217252	0.867749	2.07028	1.41559	1.74293	yes
peg149312	id614	CCT2	10	1	A	G	GAA	GAG	CTTATCGAGGAAGTCATGAT	ATGACTTCCTC	11	TTGTCCTCTCCAATC	15	synonymous	sense		1.10139	-0.58632	0.257536	1.53378	2.02139	1.77759	yes
peg149313	id614	CCT2	10	1	A	G	GAA	GAG	CTTATCGAGGAAGTCATGAT	ATGACTTCCTCGA	13	TTGTCCTCTCCAATC	15	synonymous	sense		1.08636	2.00219	1.54427	0.808011	2.59289	1.70045	yes
peg149314	id614	CCT2	10	1	A	G	GAA	GAG	CTTATCGAGGAAGTCATGAT	ATGACTTCCTC	11	TGAGTTTGTCCTCTCCAATC	20	synonymous	sense		-0.293032	-0.462109	-0.377571	1.25908	0.820685	1.03988	yes
peg149315	id614	CCT2	10	1	A	G	GAA	GAG	CTTATCGAGGAAGTCATGAT	ATGACTTCCTCGA	13	TGAGTTTGTCCTCTCCAATC	20	synonymous	sense		-0.48366	-1.32691	-0.905283	0.414264	0.314142	0.364203	yes
peg149316	id615	SKA3	8	1	A	G	TAT	TAC	TGTAGGTACCAAAGGAGAGT	CTCCTTTGGTA	11	TACACCAACT	10	synonymous	antisense		-0.443429	-1.52263	-0.983027	-0.445299	0.404409	-0.0204451	yes
peg149317	id615	SKA3	8	1	A	G	TAT	TAC	TGTAGGTACCAAAGGAGAGT	CTCCTTTGGTACC	13	TACACCAACT	10	synonymous	antisense		-0.116891	-2.33446	-1.22568	1.10557	0.0706873	0.588129	yes
peg149318	id615	SKA3	8	1	A	G	TAT	TAC	TGTAGGTACCAAAGGAGAGT	CTCCTTTGGTA	11	AATACACCAACT	12	synonymous	antisense		-0.920583	-0.922565	-0.921574	-1.6239	1.4978	-0.0630492	yes
peg149319	id615	SKA3	8	1	A	G	TAT	TAC	TGTAGGTACCAAAGGAGAGT	CTCCTTTGGTACC	13	AATACACCAACT	12	synonymous	antisense		-1.01177	-1.95001	-1.48089	-0.119156	0.672334	0.276589	yes
peg149320	id615	SKA3	8	1	A	G	TAT	TAC	TGTAGGTACCAAAGGAGAGT	CTCCTTTGGTA	11	CCGAATACACCAACT	15	synonymous	antisense		1.00965	0.702399	0.856022	0.767563	1.10594	0.936753	yes
peg149321	id615	SKA3	8	1	A	G	TAT	TAC	TGTAGGTACCAAAGGAGAGT	CTCCTTTGGTACC	13	CCGAATACACCAACT	15	synonymous	antisense		0.342757	-0.572193	-0.114718	-1.27639	-2.16227	-1.71933	yes
peg149322	id615	SKA3	8	1	A	G	TAT	TAC	TGTAGGTACCAAAGGAGAGT	CTCCTTTGGTA	11	AGATGCCGAATACACCAACT	20	synonymous	antisense		-0.632663	-0.22524	-0.428952	-0.701721	0.28578	-0.20797	yes
peg149323	id615	SKA3	8	1	A	G	TAT	TAC	TGTAGGTACCAAAGGAGAGT	CTCCTTTGGTACC	13	AGATGCCGAATACACCAACT	20	synonymous	antisense		1.57976	0.435557	1.00766	1.42608	-0.786363	0.31986	yes
peg149324	id616	SKA3	8	1	A	G	GAA	GAG	ACAGGCAGTGAACAACTATA	AGTTGTTCACT	11	TCCTCCTTAT	10	synonymous	sense		-0.667074	-0.0711408	-0.369107	-1.45882	1.00621	-0.226302	yes
peg149325	id616	SKA3	8	1	A	G	GAA	GAG	ACAGGCAGTGAACAACTATA	AGTTGTTCACTGC	13	TCCTCCTTAT	10	synonymous	sense		0.534408	-1.40883	-0.437212	-0.302001	1.21408	0.456041	yes
peg149326	id616	SKA3	8	1	A	G	GAA	GAG	ACAGGCAGTGAACAACTATA	AGTTGTTCACT	11	GCTCCTCCTTAT	12	synonymous	sense		-0.335303	0.453129	0.0589129	0.973436	1.11156	1.0425	yes
peg149327	id616	SKA3	8	1	A	G	GAA	GAG	ACAGGCAGTGAACAACTATA	AGTTGTTCACTGC	13	GCTCCTCCTTAT	12	synonymous	sense		0.342194	0.94871	0.645452	0.322511	-0.309085	0.00671323	yes
peg149328	id616	SKA3	8	1	A	G	GAA	GAG	ACAGGCAGTGAACAACTATA	AGTTGTTCACT	11	CGGGCTCCTCCTTAT	15	synonymous	sense		1.0245	-0.669251	0.177624	2.03735	-0.521851	0.757751	yes
peg149329	id616	SKA3	8	1	A	G	GAA	GAG	ACAGGCAGTGAACAACTATA	AGTTGTTCACTGC	13	CGGGCTCCTCCTTAT	15	synonymous	sense		0.279148	1.23764	0.758396	0.608324	2.99537	1.80185	yes
peg149330	id616	SKA3	8	1	A	G	GAA	GAG	ACAGGCAGTGAACAACTATA	AGTTGTTCACT	11	AATTACGGGCTCCTCCTTAT	20	synonymous	sense		-0.55449	-0.0124834	-0.283487	0.793712	-1.24115	-0.223719	yes
peg149331	id616	SKA3	8	1	A	G	GAA	GAG	ACAGGCAGTGAACAACTATA	AGTTGTTCACTGC	13	AATTACGGGCTCCTCCTTAT	20	synonymous	sense		-2.17257	-0.661798	-1.41718	-0.803975	-0.405496	-0.604735	yes
peg149332	id617	SKA3	2	1	T	C	TAT	TAC	ACAGGCAGTGAACAACTATA	AGTTGTTCACT	11	TCTTCCTTGT	10	synonymous	sense		2.80082	0.473406	1.63711	0.69645	0.537336	0.616893	yes
peg149333	id617	SKA3	2	1	T	C	TAT	TAC	ACAGGCAGTGAACAACTATA	AGTTGTTCACTGC	13	TCTTCCTTGT	10	synonymous	sense		1.20073	0.551661	0.876197	1.18131	-0.817161	0.182074	yes
peg149334	id617	SKA3	2	1	T	C	TAT	TAC	ACAGGCAGTGAACAACTATA	AGTTGTTCACT	11	GCTCTTCCTTGT	12	synonymous	sense		0.674519	0.0653181	0.369919	-0.134272	-0.424923	-0.279598	yes
peg149335	id617	SKA3	2	1	T	C	TAT	TAC	ACAGGCAGTGAACAACTATA	AGTTGTTCACTGC	13	GCTCTTCCTTGT	12	synonymous	sense		0.485491	1.25603	0.870761	-0.526305	2.53263	1.00316	yes
peg149336	id617	SKA3	2	1	T	C	TAT	TAC	ACAGGCAGTGAACAACTATA	AGTTGTTCACT	11	CGGGCTCTTCCTTGT	15	synonymous	sense		-0.0793438	-1.21675	-0.648049	-0.524322	-0.875437	-0.69988	yes
peg149337	id617	SKA3	2	1	T	C	TAT	TAC	ACAGGCAGTGAACAACTATA	AGTTGTTCACTGC	13	CGGGCTCTTCCTTGT	15	synonymous	sense		-0.988872	0.868817	-0.0600274	-1.83691	-0.723448	-1.28018	yes
peg149338	id618	SKA3	4	1	T	C	TAT	TAC	AGAGAGTATTTCCAGAAGTA	TTCTGGAAATA	11	ATATCCGTAC	10	synonymous	sense		0.828161	-0.535782	0.146189	0.716209	-0.417759	0.149225	yes
peg149339	id618	SKA3	4	1	T	C	TAT	TAC	AGAGAGTATTTCCAGAAGTA	TTCTGGAAATACT	13	ATATCCGTAC	10	synonymous	sense		-1.15981	-0.722896	-0.941353	1.97135	-0.387724	0.791814	yes
peg149340	id618	SKA3	4	1	T	C	TAT	TAC	AGAGAGTATTTCCAGAAGTA	TTCTGGAAATA	11	CTATATCCGTAC	12	synonymous	sense		-2.1126	1.20892	-0.451843	-1.86103	0.612737	-0.624145	yes
peg149341	id618	SKA3	4	1	T	C	TAT	TAC	AGAGAGTATTTCCAGAAGTA	TTCTGGAAATACT	13	CTATATCCGTAC	12	synonymous	sense		-1.61648	-1.14509	-1.38079	-0.253408	0.945154	0.345873	yes
peg149342	id618	SKA3	4	1	T	C	TAT	TAC	AGAGAGTATTTCCAGAAGTA	TTCTGGAAATA	11	GGACTATATCCGTAC	15	synonymous	sense		0.291819	-0.537601	-0.122891	1.17482	0.385802	0.780311	yes
peg149343	id618	SKA3	4	1	T	C	TAT	TAC	AGAGAGTATTTCCAGAAGTA	TTCTGGAAATACT	13	GGACTATATCCGTAC	15	synonymous	sense		0.726423	-0.19093	0.267746	1.25247	0.839881	1.04618	yes
peg149344	id619	SKA3	8	1	A	G	GAA	GAG	GCTCAGAACACCTACACCTC	GTGTAGGTGTT	11	ACCTCCGGAG	10	synonymous	sense								no
peg149345	id619	SKA3	8	1	A	G	GAA	GAG	GCTCAGAACACCTACACCTC	GTGTAGGTGTTCT	13	ACCTCCGGAG	10	synonymous	sense		-0.0991985	-0.171596	-0.135397	-0.645669	-1.38342	-1.01454	yes
peg149346	id619	SKA3	8	1	A	G	GAA	GAG	GCTCAGAACACCTACACCTC	GTGTAGGTGTT	11	TTACCTCCGGAG	12	synonymous	sense								no
peg149347	id619	SKA3	8	1	A	G	GAA	GAG	GCTCAGAACACCTACACCTC	GTGTAGGTGTTCT	13	TTACCTCCGGAG	12	synonymous	sense		1.29071	2.27092	1.78082	-0.620613	2.74919	1.06429	yes
peg149348	id619	SKA3	8	1	A	G	GAA	GAG	GCTCAGAACACCTACACCTC	GTGTAGGTGTT	11	TAGTTACCTCCGGAG	15	synonymous	sense								no
peg149349	id619	SKA3	8	1	A	G	GAA	GAG	GCTCAGAACACCTACACCTC	GTGTAGGTGTTCT	13	TAGTTACCTCCGGAG	15	synonymous	sense		0.914983	-0.787243	0.0638703	0.170243	-1.28211	-0.555932	yes
peg149350	id619	SKA3	8	1	A	G	GAA	GAG	GCTCAGAACACCTACACCTC	GTGTAGGTGTT	11	AATTTTAGTTACCTCCGGAG	20	synonymous	sense		-0.889829	1.05169	0.0809283	1.94703	-0.859916	0.543558	yes
peg149351	id619	SKA3	8	1	A	G	GAA	GAG	GCTCAGAACACCTACACCTC	GTGTAGGTGTTCT	13	AATTTTAGTTACCTCCGGAG	20	synonymous	sense		-0.923414	-0.843524	-0.883469	-1.84155	-1.21571	-1.52863	yes
peg149352	id620	SLC25A26	3	1	T	C	CAA	CAG	TATAGCCTCGATACAACCCT	GTTGTATCGAG	11	GTATCCAGGG	10	synonymous	antisense		-1.77154	-1.49923	-1.63538	0.191177	-1.97334	-0.891079	no
peg149353	id620	SLC25A26	3	1	T	C	CAA	CAG	TATAGCCTCGATACAACCCT	GTTGTATCGAGGC	13	GTATCCAGGG	10	synonymous	antisense								no
peg149354	id620	SLC25A26	3	1	T	C	CAA	CAG	TATAGCCTCGATACAACCCT	GTTGTATCGAG	11	GGGTATCCAGGG	12	synonymous	antisense								no
peg149355	id620	SLC25A26	3	1	T	C	CAA	CAG	TATAGCCTCGATACAACCCT	GTTGTATCGAGGC	13	GGGTATCCAGGG	12	synonymous	antisense		-1.40673	0.0250883	-0.690821	-2.0213	0.910615	-0.555343	yes
peg149356	id620	SLC25A26	3	1	T	C	CAA	CAG	TATAGCCTCGATACAACCCT	GTTGTATCGAG	11	TCAGGGTATCCAGGG	15	synonymous	antisense		0.410392	0.0296515	0.220022	3.10346	-1.09767	1.00289	yes
peg149357	id620	SLC25A26	3	1	T	C	CAA	CAG	TATAGCCTCGATACAACCCT	GTTGTATCGAGGC	13	TCAGGGTATCCAGGG	15	synonymous	antisense		-0.242401	0.0920405	-0.0751803	-1.82398	2.09556	0.135789	yes
peg149358	id621	SLC25A26	4	1	A	G	CAA	CAG	ACCAGGCTGCAGAGTCCCCA	GGACTCTGCAG	11	AAATCCCTGG	10	synonymous	sense								no
peg149359	id621	SLC25A26	4	1	A	G	CAA	CAG	ACCAGGCTGCAGAGTCCCCA	GGACTCTGCAGCC	13	AAATCCCTGG	10	synonymous	sense								no
peg149360	id621	SLC25A26	4	1	A	G	CAA	CAG	ACCAGGCTGCAGAGTCCCCA	GGACTCTGCAG	11	CTAAATCCCTGG	12	synonymous	sense								no
peg149361	id621	SLC25A26	4	1	A	G	CAA	CAG	ACCAGGCTGCAGAGTCCCCA	GGACTCTGCAGCC	13	CTAAATCCCTGG	12	synonymous	sense								no
peg149362	id621	SLC25A26	4	1	A	G	CAA	CAG	ACCAGGCTGCAGAGTCCCCA	GGACTCTGCAG	11	TTACTAAATCCCTGG	15	synonymous	sense		-2.22279	-1.21896	-1.72087	-4.09184	-0.836953	-2.4644	yes
peg149363	id621	SLC25A26	4	1	A	G	CAA	CAG	ACCAGGCTGCAGAGTCCCCA	GGACTCTGCAGCC	13	TTACTAAATCCCTGG	15	synonymous	sense		-3.10129	0.772321	-1.16449	-2.10727	-0.433436	-1.27035	yes
peg149364	id622	SLC25A26	10	1	T	C	TAT	TAC	GGTATCCAAGGGTTGTATCG	TACAACCCTTG	11	TTGTAGCCTCGA	12	synonymous	sense		1.0226	1.58863	1.30562	1.37881	0.0125991	0.695703	yes
peg149365	id622	SLC25A26	10	1	T	C	TAT	TAC	GGTATCCAAGGGTTGTATCG	TACAACCCTTGGA	13	TTGTAGCCTCGA	12	synonymous	sense								no
peg149366	id622	SLC25A26	1	1	T	C	TAT	TAC	GGTATCCAAGGGTTGTATCG	TACAACCCTTG	11	ATAGCCTCGG	10	synonymous	sense		-0.432682	0.0373372	-0.197672	-0.423797	1.66228	0.619244	yes
peg149367	id622	SLC25A26	1	1	T	C	TAT	TAC	GGTATCCAAGGGTTGTATCG	TACAACCCTTGGA	13	ATAGCCTCGG	10	synonymous	sense		0.983228	-0.525148	0.22904	0.549366	1.68629	1.11783	yes
peg149368	id622	SLC25A26	1	1	T	C	TAT	TAC	GGTATCCAAGGGTTGTATCG	TACAACCCTTG	11	TTATAGCCTCGG	12	synonymous	sense		0.22072	-1.4089	-0.59409	0.402828	0.593008	0.497918	yes
peg149369	id622	SLC25A26	1	1	T	C	TAT	TAC	GGTATCCAAGGGTTGTATCG	TACAACCCTTGGA	13	TTATAGCCTCGG	12	synonymous	sense		-0.649389	0.513589	-0.0679004	-2.07612	0.157757	-0.959182	yes
peg149370	id622	SLC25A26	1	1	T	C	TAT	TAC	GGTATCCAAGGGTTGTATCG	TACAACCCTTG	11	CTTTTATAGCCTCGG	15	synonymous	sense		-0.50419	-0.30931	-0.40675	0.203992	0.0111117	0.107552	yes
peg149371	id622	SLC25A26	1	1	T	C	TAT	TAC	GGTATCCAAGGGTTGTATCG	TACAACCCTTGGA	13	CTTTTATAGCCTCGG	15	synonymous	sense		1.0342	1.56825	1.30123	0.777217	0.716178	0.746697	yes
peg149372	id623	SLC25A3	8	1	G	A	TAC	TAT	AAAGCAGGCGAACTTCATCA	TGAAGTTCGCC	11	TATACCATGA	10	synonymous	antisense		0.184051	-0.414272	-0.115111	-2.74018	-1.78094	-2.26056	yes
peg149373	id623	SLC25A3	8	1	G	A	TAC	TAT	AAAGCAGGCGAACTTCATCA	TGAAGTTCGCCTG	13	TATACCATGA	10	synonymous	antisense								no
peg149374	id623	SLC25A3	8	1	G	A	TAC	TAT	AAAGCAGGCGAACTTCATCA	TGAAGTTCGCC	11	CATATACCATGA	12	synonymous	antisense		-0.638922	-1.63913	-1.13903	-1.61263	-0.419042	-1.01584	yes
peg149375	id623	SLC25A3	8	1	G	A	TAC	TAT	AAAGCAGGCGAACTTCATCA	TGAAGTTCGCCTG	13	CATATACCATGA	12	synonymous	antisense								no
peg149376	id623	SLC25A3	8	1	G	A	TAC	TAT	AAAGCAGGCGAACTTCATCA	TGAAGTTCGCC	11	TACCATATACCATGA	15	synonymous	antisense		-0.472993	0.721891	0.124449	-1.65007	0.275674	-0.687199	yes
peg149377	id623	SLC25A3	8	1	G	A	TAC	TAT	AAAGCAGGCGAACTTCATCA	TGAAGTTCGCCTG	13	TACCATATACCATGA	15	synonymous	antisense		-1.34603	-1.87577	-1.6109	0.528078	-0.322244	0.102917	no
peg149378	id623	SLC25A3	8	1	G	A	TAC	TAT	AAAGCAGGCGAACTTCATCA	TGAAGTTCGCC	11	ACAGATACCATATACCATGA	20	synonymous	antisense		-0.691157	0.847506	0.0781746	-1.48456	1.10876	-0.187899	yes
peg149379	id623	SLC25A3	8	1	G	A	TAC	TAT	AAAGCAGGCGAACTTCATCA	TGAAGTTCGCCTG	13	ACAGATACCATATACCATGA	20	synonymous	antisense								no
peg149380	id624	SLC25A3	1	1	C	T	TAC	TAT	GTGGACCCCCAAAAGTACAA	TACTTTTGGGG	11	TATGCCCTTA	10	synonymous	sense		-1.43481	-0.539332	-0.98707	-0.593481	0.550621	-0.0214303	yes
peg149381	id624	SLC25A3	1	1	C	T	TAC	TAT	GTGGACCCCCAAAAGTACAA	TACTTTTGGGGGT	13	TATGCCCTTA	10	synonymous	sense		-0.255554	-0.363375	-0.309465	1.0063	-0.399595	0.303351	yes
peg149382	id624	SLC25A3	1	1	C	T	TAC	TAT	GTGGACCCCCAAAAGTACAA	TACTTTTGGGG	11	AATATGCCCTTA	12	synonymous	sense		0.800655	0.680193	0.740424	1.49665	2.59681	2.04673	yes
peg149383	id624	SLC25A3	1	1	C	T	TAC	TAT	GTGGACCCCCAAAAGTACAA	TACTTTTGGGGGT	13	AATATGCCCTTA	12	synonymous	sense		-0.0679244	-1.29575	-0.681837	-0.666754	0.295174	-0.18579	yes
peg149384	id624	SLC25A3	1	1	C	T	TAC	TAT	GTGGACCCCCAAAAGTACAA	TACTTTTGGGG	11	TTAAATATGCCCTTA	15	synonymous	sense		1.66009	1.9497	1.80489	2.76598	0.180164	1.47307	yes
peg149385	id624	SLC25A3	1	1	C	T	TAC	TAT	GTGGACCCCCAAAAGTACAA	TACTTTTGGGGGT	13	TTAAATATGCCCTTA	15	synonymous	sense		1.76624	0.285239	1.02574	0.151903	-0.78581	-0.316954	yes
peg149386	id625	SLC35B1	6	1	G	A	TAC	TAT	CCACAATTAACAGCACACAC	TGTGCTGTTAA	11	AGTATCTGTG	10	synonymous	antisense		-1.50946	-0.692197	-1.10083	-1.35005	0.187291	-0.581379	yes
peg149387	id625	SLC35B1	6	1	G	A	TAC	TAT	CCACAATTAACAGCACACAC	TGTGCTGTTAATT	13	AGTATCTGTG	10	synonymous	antisense		-0.638877	-0.833544	-0.736211	-0.240578	-1.17216	-0.706371	yes
peg149388	id625	SLC35B1	6	1	G	A	TAC	TAT	CCACAATTAACAGCACACAC	TGTGCTGTTAA	11	CAAGTATCTGTG	12	synonymous	antisense		0.166631	0.48802	0.327326	0.128855	0.569867	0.349361	yes
peg149389	id625	SLC35B1	6	1	G	A	TAC	TAT	CCACAATTAACAGCACACAC	TGTGCTGTTAATT	13	CAAGTATCTGTG	12	synonymous	antisense		-0.502476	-0.120255	-0.311366	-0.117515	-0.188656	-0.153086	yes
peg149390	id625	SLC35B1	6	1	G	A	TAC	TAT	CCACAATTAACAGCACACAC	TGTGCTGTTAA	11	GGCCAAGTATCTGTG	15	synonymous	antisense		-1.66003	0.00665248	-0.826687	-0.56835	-1.64684	-1.1076	yes
peg149391	id625	SLC35B1	6	1	G	A	TAC	TAT	CCACAATTAACAGCACACAC	TGTGCTGTTAATT	13	GGCCAAGTATCTGTG	15	synonymous	antisense		-0.76594	-0.205225	-0.485583	0.505757	-1.10955	-0.301897	yes
peg149392	id625	SLC35B1	6	1	G	A	TAC	TAT	CCACAATTAACAGCACACAC	TGTGCTGTTAA	11	CCGTTGGCCAAGTATCTGTG	20	synonymous	antisense		0.107494	1.2452	0.676349	0.961599	-0.0658137	0.447892	yes
peg149393	id625	SLC35B1	6	1	G	A	TAC	TAT	CCACAATTAACAGCACACAC	TGTGCTGTTAATT	13	CCGTTGGCCAAGTATCTGTG	20	synonymous	antisense		0.611436	1.21003	0.910735	-0.0851559	0.614428	0.264636	yes
peg149394	id626	SLC35B1	2	1	A	G	TAT	TAC	GGAGACCATGGCACCCAGAT	TGGGTGCCATG	11	ATCTCCTACC	10	synonymous	antisense								no
peg149395	id626	SLC35B1	2	1	A	G	TAT	TAC	GGAGACCATGGCACCCAGAT	TGGGTGCCATGGT	13	ATCTCCTACC	10	synonymous	antisense								no
peg149396	id626	SLC35B1	2	1	A	G	TAT	TAC	GGAGACCATGGCACCCAGAT	TGGGTGCCATG	11	CTATCTCCTACC	12	synonymous	antisense								no
peg149397	id626	SLC35B1	2	1	A	G	TAT	TAC	GGAGACCATGGCACCCAGAT	TGGGTGCCATGGT	13	CTATCTCCTACC	12	synonymous	antisense								no
peg149398	id626	SLC35B1	2	1	A	G	TAT	TAC	GGAGACCATGGCACCCAGAT	TGGGTGCCATG	11	GTTCTATCTCCTACC	15	synonymous	antisense								no
peg149399	id626	SLC35B1	2	1	A	G	TAT	TAC	GGAGACCATGGCACCCAGAT	TGGGTGCCATGGT	13	GTTCTATCTCCTACC	15	synonymous	antisense								no
peg149400	id627	SLC35B1	10	1	T	C	TAT	TAC	GGGATAGAAGAACACACAGT	GTGTGTTCTTC	11	CCGTAGCCGACT	12	synonymous	sense		-0.228393	-0.0559364	-0.142165	0.367335	1.41566	0.891499	yes
peg149401	id627	SLC35B1	10	1	T	C	TAT	TAC	GGGATAGAAGAACACACAGT	GTGTGTTCTTCTA	13	CCGTAGCCGACT	12	synonymous	sense		-0.218028	0.317368	0.04967	-0.26009	0.721889	0.230899	yes
peg149402	id627	SLC35B1	10	1	T	C	TAT	TAC	GGGATAGAAGAACACACAGT	GTGTGTTCTTC	11	TCTCCGTAGCCGACT	15	synonymous	sense		0.386579	-0.103839	0.14137	0.424563	1.35739	0.890978	yes
peg149403	id627	SLC35B1	10	1	T	C	TAT	TAC	GGGATAGAAGAACACACAGT	GTGTGTTCTTCTA	13	TCTCCGTAGCCGACT	15	synonymous	sense		0.432939	1.0603	0.746617	-1.18262	-0.214966	-0.698794	yes
peg149404	id627	SLC35B1	10	1	T	C	TAT	TAC	GGGATAGAAGAACACACAGT	GTGTGTTCTTC	11	GTAGCTCTCCGTAGCCGACT	20	synonymous	sense		-0.219146	0.102475	-0.0583357	-1.92102	0.580926	-0.670048	yes
peg149405	id627	SLC35B1	10	1	T	C	TAT	TAC	GGGATAGAAGAACACACAGT	GTGTGTTCTTCTA	13	GTAGCTCTCCGTAGCCGACT	20	synonymous	sense		0.181765	-2.77246	-1.29535	0.150449	-2.14751	-0.998528	yes
peg149406	id628	SLU7	8	1	A	G	GAA	GAG	ACAGCAGAAAGAAAGCATCC	TGCTTTCTTTC	11	TTCTCCAGGA	10	synonymous	sense		0.956468	-0.647818	0.154325	-0.0264473	-0.293744	-0.160095	yes
peg149407	id628	SLU7	8	1	A	G	GAA	GAG	ACAGCAGAAAGAAAGCATCC	TGCTTTCTTTCTG	13	TTCTCCAGGA	10	synonymous	sense		-0.693689	0.156389	-0.26865	0.48436	0.453505	0.468933	yes
peg149408	id628	SLU7	8	1	A	G	GAA	GAG	ACAGCAGAAAGAAAGCATCC	TGCTTTCTTTC	11	CCTTCTCCAGGA	12	synonymous	sense		0.470985	1.03525	0.753115	-0.298296	2.47254	1.08712	yes
peg149409	id628	SLU7	8	1	A	G	GAA	GAG	ACAGCAGAAAGAAAGCATCC	TGCTTTCTTTCTG	13	CCTTCTCCAGGA	12	synonymous	sense		-0.410494	-0.315046	-0.36277	0.420776	0.103028	0.261902	yes
peg149410	id628	SLU7	8	1	A	G	GAA	GAG	ACAGCAGAAAGAAAGCATCC	TGCTTTCTTTC	11	TTACCTTCTCCAGGA	15	synonymous	sense		0.516312	1.23059	0.873451	0.393553	1.26021	0.82688	yes
peg149411	id628	SLU7	8	1	A	G	GAA	GAG	ACAGCAGAAAGAAAGCATCC	TGCTTTCTTTCTG	13	TTACCTTCTCCAGGA	15	synonymous	sense		-1.31611	-0.689095	-1.0026	0.501173	0.71021	0.605691	yes
peg149412	id628	SLU7	8	1	A	G	GAA	GAG	ACAGCAGAAAGAAAGCATCC	TGCTTTCTTTC	11	CAAAATTACCTTCTCCAGGA	20	synonymous	sense		-1.10733	0.0229126	-0.542207	-1.05346	1.28353	0.115036	yes
peg149413	id628	SLU7	8	1	A	G	GAA	GAG	ACAGCAGAAAGAAAGCATCC	TGCTTTCTTTCTG	13	CAAAATTACCTTCTCCAGGA	20	synonymous	sense		0.635156	-0.773079	-0.0689615	-0.336271	1.47392	0.568826	yes
peg149414	id629	SLU7	4	1	A	G	AAA	AAG	ATAATTACTAAGTACCGCAA	CGGTACTTAGT	11	TGCTCCCTTG	10	synonymous	sense		0.49273	0.119326	0.306028	1.12059	0.837389	0.978988	yes
peg149415	id629	SLU7	4	1	A	G	AAA	AAG	ATAATTACTAAGTACCGCAA	CGGTACTTAGTAA	13	TGCTCCCTTG	10	synonymous	sense		-1.35647	1.70761	0.175569	-1.24168	1.80779	0.283053	yes
peg149416	id629	SLU7	4	1	A	G	AAA	AAG	ATAATTACTAAGTACCGCAA	CGGTACTTAGT	11	CATGCTCCCTTG	12	synonymous	sense		0.0638497	-0.233396	-0.0847732	1.06961	0.289743	0.679679	yes
peg149417	id629	SLU7	4	1	A	G	AAA	AAG	ATAATTACTAAGTACCGCAA	CGGTACTTAGTAA	13	CATGCTCCCTTG	12	synonymous	sense		-1.32604	-0.559052	-0.942548	-1.97809	-0.143471	-1.06078	yes
peg149418	id629	SLU7	4	1	A	G	AAA	AAG	ATAATTACTAAGTACCGCAA	CGGTACTTAGT	11	TCACATGCTCCCTTG	15	synonymous	sense		-0.012239	-1.41551	-0.713877	-0.988639	-0.565444	-0.777041	yes
peg149419	id629	SLU7	4	1	A	G	AAA	AAG	ATAATTACTAAGTACCGCAA	CGGTACTTAGTAA	13	TCACATGCTCCCTTG	15	synonymous	sense		0.415803	-0.669962	-0.12708	0.532794	0.372845	0.452819	yes
peg149420	id630	CCT3	6	1	G	A	TAC	TAT	CTGTGATATTGGCCCGCATA	GCGGGCCAATA	11	ACTATCTTAT	10	synonymous	antisense		-0.613741	-0.753449	-0.683595	-0.281159	-2.26976	-1.27546	yes
peg149421	id630	CCT3	6	1	G	A	TAC	TAT	CTGTGATATTGGCCCGCATA	GCGGGCCAATATC	13	ACTATCTTAT	10	synonymous	antisense		0.847805	0.397515	0.62266	1.66792	-0.87621	0.395856	yes
peg149422	id630	CCT3	6	1	G	A	TAC	TAT	CTGTGATATTGGCCCGCATA	GCGGGCCAATA	11	GCACTATCTTAT	12	synonymous	antisense		0.817736	-0.4835	0.167118	0.769571	0.499375	0.634473	yes
peg149423	id630	CCT3	6	1	G	A	TAC	TAT	CTGTGATATTGGCCCGCATA	GCGGGCCAATATC	13	GCACTATCTTAT	12	synonymous	antisense		-1.35477	-1.14036	-1.24757	-0.19856	-0.916541	-0.55755	yes
peg149424	id630	CCT3	6	1	G	A	TAC	TAT	CTGTGATATTGGCCCGCATA	GCGGGCCAATA	11	TCAGCACTATCTTAT	15	synonymous	antisense		0.563146	0.719478	0.641312	-0.648621	0.818576	0.0849774	yes
peg149425	id630	CCT3	6	1	G	A	TAC	TAT	CTGTGATATTGGCCCGCATA	GCGGGCCAATATC	13	TCAGCACTATCTTAT	15	synonymous	antisense		-0.423064	-0.784163	-0.603614	0.694239	-0.89783	-0.101795	yes
peg149426	id630	CCT3	6	1	G	A	TAC	TAT	CTGTGATATTGGCCCGCATA	GCGGGCCAATA	11	TTAGCTCAGCACTATCTTAT	20	synonymous	antisense		0.905215	-0.287068	0.309074	1.05682	0.997763	1.02729	yes
peg149427	id630	CCT3	6	1	G	A	TAC	TAT	CTGTGATATTGGCCCGCATA	GCGGGCCAATATC	13	TTAGCTCAGCACTATCTTAT	20	synonymous	antisense		-0.798206	-2.22203	-1.51012	-1.20113	-0.263053	-0.732093	yes
peg149428	id631	SMARCA5	7	1	T	C	TTA	TTG	ACACATACATCCCATTCTCC	GAATGGGATGT	11	ATTGCCGGGA	10	synonymous	antisense		-0.0851233	0.882294	0.398585	-0.0482512	-2.17116	-1.10971	yes
peg149429	id631	SMARCA5	7	1	T	C	TTA	TTG	ACACATACATCCCATTCTCC	GAATGGGATGTAT	13	ATTGCCGGGA	10	synonymous	antisense		-0.873097	-0.0944477	-0.483772	-0.748407	1.42871	0.340153	yes
peg149430	id631	SMARCA5	7	1	T	C	TTA	TTG	ACACATACATCCCATTCTCC	GAATGGGATGT	11	TTATTGCCGGGA	12	synonymous	antisense		2.39473	-1.7605	0.31711	1.3344	-2.51496	-0.590278	yes
peg149431	id631	SMARCA5	7	1	T	C	TTA	TTG	ACACATACATCCCATTCTCC	GAATGGGATGTAT	13	TTATTGCCGGGA	12	synonymous	antisense		0.703716	0.346511	0.525114	-1.97527	-1.84726	-1.91126	yes
peg149432	id631	SMARCA5	7	1	T	C	TTA	TTG	ACACATACATCCCATTCTCC	GAATGGGATGT	11	GTTTTATTGCCGGGA	15	synonymous	antisense		1.76507	0.979237	1.37215	0.36259	0.778481	0.570536	yes
peg149433	id631	SMARCA5	7	1	T	C	TTA	TTG	ACACATACATCCCATTCTCC	GAATGGGATGTAT	13	GTTTTATTGCCGGGA	15	synonymous	antisense		-1.72684	1.44377	-0.141537	-1.93419	-0.111732	-1.02296	yes
peg149434	id632	SMARCA5	1	1	T	C	CAA	CAG	ATAGCCTGAAGATCTACTTG	GTAGATCTTCA	11	GAATCCCCAG	10	synonymous	antisense		-0.672765	-0.282947	-0.477856	-0.0542586	0.187349	0.0665452	yes
peg149435	id632	SMARCA5	1	1	T	C	CAA	CAG	ATAGCCTGAAGATCTACTTG	GTAGATCTTCAGG	13	GAATCCCCAG	10	synonymous	antisense		-2.36833	-0.101567	-1.23495	-2.45456	-0.288671	-1.37161	yes
peg149436	id632	SMARCA5	1	1	T	C	CAA	CAG	ATAGCCTGAAGATCTACTTG	GTAGATCTTCA	11	TGGAATCCCCAG	12	synonymous	antisense		-1.52087	-0.384224	-0.952545	0.707861	0.655711	0.681786	yes
peg149437	id632	SMARCA5	1	1	T	C	CAA	CAG	ATAGCCTGAAGATCTACTTG	GTAGATCTTCAGG	13	TGGAATCCCCAG	12	synonymous	antisense		-0.370427	-0.187473	-0.27895	4.47903	-0.723022	1.878	yes
peg149438	id632	SMARCA5	1	1	T	C	CAA	CAG	ATAGCCTGAAGATCTACTTG	GTAGATCTTCA	11	GATTGGAATCCCCAG	15	synonymous	antisense		-0.43238	1.27223	0.419927	0.140077	-0.94547	-0.402697	yes
peg149439	id632	SMARCA5	1	1	T	C	CAA	CAG	ATAGCCTGAAGATCTACTTG	GTAGATCTTCAGG	13	GATTGGAATCCCCAG	15	synonymous	antisense		0.0530562	2.91271	1.48289	0.274944	2.42593	1.35044	yes
peg149440	id633	SMARCA5	1	1	A	G	TAT	TAC	TCTGCTCCATCAAAGAGATA	CTCTTTGATGG	11	TCATCCATAC	10	synonymous	antisense		-1.9433	-1.23894	-1.59112	-1.19086	-2.13044	-1.66065	yes
peg149441	id633	SMARCA5	1	1	A	G	TAT	TAC	TCTGCTCCATCAAAGAGATA	CTCTTTGATGGAG	13	TCATCCATAC	10	synonymous	antisense		-0.00131594	-3.55944	-1.78038	1.48708	2.1583	1.82269	yes
peg149442	id633	SMARCA5	1	1	A	G	TAT	TAC	TCTGCTCCATCAAAGAGATA	CTCTTTGATGG	11	AATCATCCATAC	12	synonymous	antisense		-0.222844	1.47516	0.626156	0.995129	-0.399927	0.297601	yes
peg149443	id633	SMARCA5	1	1	A	G	TAT	TAC	TCTGCTCCATCAAAGAGATA	CTCTTTGATGGAG	13	AATCATCCATAC	12	synonymous	antisense		-0.93227	-1.80932	-1.37079	0.925343	-0.67387	0.125737	yes
peg149444	id633	SMARCA5	1	1	A	G	TAT	TAC	TCTGCTCCATCAAAGAGATA	CTCTTTGATGG	11	TGTAATCATCCATAC	15	synonymous	antisense		-1.74312	-1.13108	-1.4371	0.413968	-0.876074	-0.231053	yes
peg149445	id633	SMARCA5	1	1	A	G	TAT	TAC	TCTGCTCCATCAAAGAGATA	CTCTTTGATGGAG	13	TGTAATCATCCATAC	15	synonymous	antisense		-0.241318	-1.29473	-0.768026	0.135605	-2.53178	-1.19808	yes
peg149446	id634	SMARCA5	9	1	A	G	TTA	TTG	CAGGCAAGATGGACAAAATG	TTTGTCCATCT	11	ACAACCTCAT	10	synonymous	sense		0.216096	-0.82749	-0.305697	-0.588379	0.887949	0.149785	yes
peg149447	id634	SMARCA5	9	1	A	G	TTA	TTG	CAGGCAAGATGGACAAAATG	TTTGTCCATCTTG	13	ACAACCTCAT	10	synonymous	sense		-0.246201	1.22254	0.488169	0.352078	0.955062	0.65357	yes
peg149448	id634	SMARCA5	9	1	A	G	TTA	TTG	CAGGCAAGATGGACAAAATG	TTTGTCCATCT	11	CAACAACCTCAT	12	synonymous	sense		0.220805	0.62642	0.423613	-0.412268	0.653523	0.120627	yes
peg149449	id634	SMARCA5	9	1	A	G	TTA	TTG	CAGGCAAGATGGACAAAATG	TTTGTCCATCTTG	13	CAACAACCTCAT	12	synonymous	sense		0.195012	2.12213	1.15857	0.535028	2.31273	1.42388	yes
peg149450	id634	SMARCA5	9	1	A	G	TTA	TTG	CAGGCAAGATGGACAAAATG	TTTGTCCATCT	11	GTTCAACAACCTCAT	15	synonymous	sense		-0.130183	-0.495074	-0.312628	1.77067	0.636462	1.20357	yes
peg149451	id634	SMARCA5	9	1	A	G	TTA	TTG	CAGGCAAGATGGACAAAATG	TTTGTCCATCTTG	13	GTTCAACAACCTCAT	15	synonymous	sense		1.22985	-0.886772	0.171537	0.309793	0.216926	0.26336	yes
peg149452	id634	SMARCA5	9	1	A	G	TTA	TTG	CAGGCAAGATGGACAAAATG	TTTGTCCATCT	11	AGGATGTTCAACAACCTCAT	20	synonymous	sense		-0.757645	0.479709	-0.138968	0.723593	0.542107	0.63285	yes
peg149453	id634	SMARCA5	9	1	A	G	TTA	TTG	CAGGCAAGATGGACAAAATG	TTTGTCCATCTTG	13	AGGATGTTCAACAACCTCAT	20	synonymous	sense		-2.8082	-2.5441	-2.67615	0.0853531	-1.51988	-0.717262	yes
peg149454	id635	ACTR10	2	1	G	A	TAC	TAT	GTGGATGAATTCCTTTAGGT	TAAAGGAATTC	11	TATTCCTATC	10	synonymous	antisense		2.5956	-0.675113	0.960245	-0.740349	0.336796	-0.201777	yes
peg149455	id635	ACTR10	2	1	G	A	TAC	TAT	GTGGATGAATTCCTTTAGGT	TAAAGGAATTCAT	13	TATTCCTATC	10	synonymous	antisense		-1.6268	0.610181	-0.508309	-0.54113	1.91425	0.686561	yes
peg149456	id635	ACTR10	2	1	G	A	TAC	TAT	GTGGATGAATTCCTTTAGGT	TAAAGGAATTC	11	TATATTCCTATC	12	synonymous	antisense		-1.88955	-1.91047	-1.90001	0.497796	0.414747	0.456271	yes
peg149457	id635	ACTR10	2	1	G	A	TAC	TAT	GTGGATGAATTCCTTTAGGT	TAAAGGAATTCAT	13	TATATTCCTATC	12	synonymous	antisense		-0.153056	-0.695656	-0.424356	1.70875	-1.19601	0.25637	yes
peg149458	id635	ACTR10	2	1	G	A	TAC	TAT	GTGGATGAATTCCTTTAGGT	TAAAGGAATTC	11	AATTATATTCCTATC	15	synonymous	antisense		1.48907	0.98446	1.23677	0.77869	-0.403611	0.187539	yes
peg149459	id635	ACTR10	2	1	G	A	TAC	TAT	GTGGATGAATTCCTTTAGGT	TAAAGGAATTCAT	13	AATTATATTCCTATC	15	synonymous	antisense		1.15236	2.90885	2.0306	-0.194173	0.541354	0.17359	yes
peg149460	id636	CCT3	8	1	A	G	GAA	GAG	CCGGATAGTCAGCCGACCAG	GTCGGCTGACT	11	AGCTCCTCTG	10	synonymous	sense		-1.12132	-0.569428	-0.845374	-0.88081	0.223832	-0.328489	yes
peg149461	id636	CCT3	8	1	A	G	GAA	GAG	CCGGATAGTCAGCCGACCAG	GTCGGCTGACTAT	13	AGCTCCTCTG	10	synonymous	sense								no
peg149462	id636	CCT3	8	1	A	G	GAA	GAG	CCGGATAGTCAGCCGACCAG	GTCGGCTGACT	11	TCAGCTCCTCTG	12	synonymous	sense		1.47709	0.523197	1.00014	1.31015	0.780993	1.04557	yes
peg149463	id636	CCT3	8	1	A	G	GAA	GAG	CCGGATAGTCAGCCGACCAG	GTCGGCTGACTAT	13	TCAGCTCCTCTG	12	synonymous	sense		-0.540233	-0.0197278	-0.279981	-0.467799	-2.21404	-1.34092	no
peg149464	id636	CCT3	8	1	A	G	GAA	GAG	CCGGATAGTCAGCCGACCAG	GTCGGCTGACT	11	CTCTCAGCTCCTCTG	15	synonymous	sense		-0.422591	-1.0811	-0.751843	-0.524766	0.0651029	-0.229831	yes
peg149465	id636	CCT3	8	1	A	G	GAA	GAG	CCGGATAGTCAGCCGACCAG	GTCGGCTGACTAT	13	CTCTCAGCTCCTCTG	15	synonymous	sense		-3.89214	-2.71693	-3.30453	-3.44155	2.85596	-0.292795	yes
peg149466	id636	CCT3	8	1	A	G	GAA	GAG	CCGGATAGTCAGCCGACCAG	GTCGGCTGACT	11	ATCTTCTCTCAGCTCCTCTG	20	synonymous	sense		-0.899614	0.657572	-0.121021	0.651991	0.185243	0.418617	yes
peg149467	id636	CCT3	8	1	A	G	GAA	GAG	CCGGATAGTCAGCCGACCAG	GTCGGCTGACTAT	13	ATCTTCTCTCAGCTCCTCTG	20	synonymous	sense		0.475066	-0.370024	0.0525208	0.622699	-1.11988	-0.248588	yes
peg149468	id637	SMARCB1	6	1	G	A	TAC	TAT	CTAGTCGCCTCCAGAGTGAG	ACTCTGGAGGC	11	GATATCCCTC	10	synonymous	antisense		-0.0371379	-0.350772	-0.193955	0.863416	-0.624377	0.119519	yes
peg149469	id637	SMARCB1	6	1	G	A	TAC	TAT	CTAGTCGCCTCCAGAGTGAG	ACTCTGGAGGCGA	13	GATATCCCTC	10	synonymous	antisense								no
peg149470	id637	SMARCB1	6	1	G	A	TAC	TAT	CTAGTCGCCTCCAGAGTGAG	ACTCTGGAGGC	11	GAGATATCCCTC	12	synonymous	antisense		-0.0596441	0.0617791	0.00106747	0.977692	0.624463	0.801078	yes
peg149471	id637	SMARCB1	6	1	G	A	TAC	TAT	CTAGTCGCCTCCAGAGTGAG	ACTCTGGAGGCGA	13	GAGATATCCCTC	12	synonymous	antisense								no
peg149472	id637	SMARCB1	6	1	G	A	TAC	TAT	CTAGTCGCCTCCAGAGTGAG	ACTCTGGAGGC	11	CAAGAGATATCCCTC	15	synonymous	antisense		-0.600068	0.98446	0.192196	0.888684	2.57195	1.73032	yes
peg149473	id637	SMARCB1	6	1	G	A	TAC	TAT	CTAGTCGCCTCCAGAGTGAG	ACTCTGGAGGCGA	13	CAAGAGATATCCCTC	15	synonymous	antisense								no
peg149474	id637	SMARCB1	6	1	G	A	TAC	TAT	CTAGTCGCCTCCAGAGTGAG	ACTCTGGAGGC	11	CTGTACAAGAGATATCCCTC	20	synonymous	antisense		1.59407	-0.484165	0.554951	1.30624	-1.66436	-0.179059	yes
peg149475	id637	SMARCB1	6	1	G	A	TAC	TAT	CTAGTCGCCTCCAGAGTGAG	ACTCTGGAGGCGA	13	CTGTACAAGAGATATCCCTC	20	synonymous	antisense								no
peg149476	id638	SMARCB1	1	1	T	G	TCA	TCC	GCTAGTCGCCTCCAGAGTGA	CTCTGGAGGCG	11	ATACCCCTCC	10	synonymous	antisense		-1.89984	-0.0914816	-0.995659	-0.0493953	-0.135569	-0.092482	yes
peg149477	id638	SMARCB1	1	1	T	G	TCA	TCC	GCTAGTCGCCTCCAGAGTGA	CTCTGGAGGCGAC	13	ATACCCCTCC	10	synonymous	antisense		0.00974317	-1.2305	-0.610379	-0.86982	0.57999	-0.144915	yes
peg149478	id638	SMARCB1	1	1	T	G	TCA	TCC	GCTAGTCGCCTCCAGAGTGA	CTCTGGAGGCG	11	AGATACCCCTCC	12	synonymous	antisense		2.85448	0.201043	1.52776	2.41578	-1.25186	0.581961	yes
peg149479	id638	SMARCB1	1	1	T	G	TCA	TCC	GCTAGTCGCCTCCAGAGTGA	CTCTGGAGGCGAC	13	AGATACCCCTCC	12	synonymous	antisense		0.760905	0.90596	0.833433	0.846773	0.906533	0.876653	yes
peg149480	id638	SMARCB1	1	1	T	G	TCA	TCC	GCTAGTCGCCTCCAGAGTGA	CTCTGGAGGCG	11	AAGAGATACCCCTCC	15	synonymous	antisense		0.0428955	-0.945175	-0.45114	0.554376	0.0149625	0.284669	yes
peg149481	id638	SMARCB1	1	1	T	G	TCA	TCC	GCTAGTCGCCTCCAGAGTGA	CTCTGGAGGCGAC	13	AAGAGATACCCCTCC	15	synonymous	antisense		0.876367	0.266961	0.571664	-0.181536	1.96136	0.889914	yes
peg149482	id639	SMARCB1	7	1	G	A	TAC	TAT	GCTAGTCGCCTCCAGAGTGA	CTCTGGAGGCG	11	ATATCCCTCA	10	synonymous	antisense		-0.398588	-1.50381	-0.951199	0.986693	-2.13623	-0.574767	yes
peg149483	id639	SMARCB1	7	1	G	A	TAC	TAT	GCTAGTCGCCTCCAGAGTGA	CTCTGGAGGCGAC	13	ATATCCCTCA	10	synonymous	antisense								no
peg149484	id639	SMARCB1	7	1	G	A	TAC	TAT	GCTAGTCGCCTCCAGAGTGA	CTCTGGAGGCG	11	AGATATCCCTCA	12	synonymous	antisense		-0.0983218	-1.66812	-0.883222	-0.876051	-0.871272	-0.873662	yes
peg149485	id639	SMARCB1	7	1	G	A	TAC	TAT	GCTAGTCGCCTCCAGAGTGA	CTCTGGAGGCGAC	13	AGATATCCCTCA	12	synonymous	antisense		-0.681059	-2.38243	-1.53174	2.33897	-2.68392	-0.172475	yes
peg149486	id639	SMARCB1	7	1	G	A	TAC	TAT	GCTAGTCGCCTCCAGAGTGA	CTCTGGAGGCG	11	AAGAGATATCCCTCA	15	synonymous	antisense		0.10597	0.454328	0.280149	-0.55625	-0.971872	-0.764061	yes
peg149487	id639	SMARCB1	7	1	G	A	TAC	TAT	GCTAGTCGCCTCCAGAGTGA	CTCTGGAGGCGAC	13	AAGAGATATCCCTCA	15	synonymous	antisense		-0.833616	0.8513	0.00884178	-2.37711	-1.59648	-1.98679	yes
peg149488	id639	SMARCB1	7	1	G	A	TAC	TAT	GCTAGTCGCCTCCAGAGTGA	CTCTGGAGGCG	11	TGTACAAGAGATATCCCTCA	20	synonymous	antisense		-0.770113	0.388795	-0.190659	-0.752577	0.476681	-0.137948	yes
peg149489	id639	SMARCB1	7	1	G	A	TAC	TAT	GCTAGTCGCCTCCAGAGTGA	CTCTGGAGGCGAC	13	TGTACAAGAGATATCCCTCA	20	synonymous	antisense		-0.212671	2.60742	1.19738	-2.11165	-0.083777	-1.09771	yes
peg149490	id640	SMARCB1	2	1	C	T	TAC	TAT	TGGCAACGATGAGAAGTACA	ACTTCTCATCG	11	ACAGCCTTAT	10	synonymous	sense		2.56363	1.90254	2.23309	1.05011	3.67236	2.36124	yes
peg149491	id640	SMARCB1	2	1	C	T	TAC	TAT	TGGCAACGATGAGAAGTACA	ACTTCTCATCGTT	13	ACAGCCTTAT	10	synonymous	sense		1.7546	-0.392628	0.680986	1.31357	-1.34525	-0.0158371	yes
peg149492	id640	SMARCB1	2	1	C	T	TAC	TAT	TGGCAACGATGAGAAGTACA	ACTTCTCATCG	11	ACACAGCCTTAT	12	synonymous	sense		0.276858	0.717611	0.497235	-0.621327	-0.640377	-0.630852	yes
peg149493	id640	SMARCB1	2	1	C	T	TAC	TAT	TGGCAACGATGAGAAGTACA	ACTTCTCATCGTT	13	ACACAGCCTTAT	12	synonymous	sense		-0.689586	-0.605977	-0.647782	-0.918883	0.484125	-0.217379	yes
peg149494	id640	SMARCB1	2	1	C	T	TAC	TAT	TGGCAACGATGAGAAGTACA	ACTTCTCATCG	11	TGGACACAGCCTTAT	15	synonymous	sense		-0.260175	-2.07527	-1.16772	0.416278	-0.50187	-0.0427963	yes
peg149495	id640	SMARCB1	2	1	C	T	TAC	TAT	TGGCAACGATGAGAAGTACA	ACTTCTCATCGTT	13	TGGACACAGCCTTAT	15	synonymous	sense		1.03948	-0.145309	0.447084	2.40853	0.23186	1.3202	yes
peg149496	id641	SMC1A	1	1	C	T	TAC	TAT	AGCATCAAGCGCCTTTACCC	TAAAGGCGCTT	11	AGAGCCAGGA	10	synonymous	sense		-0.476929	-1.94731	-1.21212	-1.20923	-0.52366	-0.866444	yes
peg149497	id641	SMC1A	1	1	C	T	TAC	TAT	AGCATCAAGCGCCTTTACCC	TAAAGGCGCTTGA	13	AGAGCCAGGA	10	synonymous	sense		0.55836	-0.196625	0.180868	1.15317	-0.400642	0.376262	yes
peg149498	id641	SMC1A	1	1	C	T	TAC	TAT	AGCATCAAGCGCCTTTACCC	TAAAGGCGCTT	11	ACAGAGCCAGGA	12	synonymous	sense		-1.6401	-2.9162	-2.27815	-2.18877	-1.05379	-1.62128	yes
peg149499	id641	SMC1A	1	1	C	T	TAC	TAT	AGCATCAAGCGCCTTTACCC	TAAAGGCGCTTGA	13	ACAGAGCCAGGA	12	synonymous	sense		-0.161232	-1.44169	-0.801459	0.198003	-0.382219	-0.0921078	yes
peg149500	id641	SMC1A	1	1	C	T	TAC	TAT	AGCATCAAGCGCCTTTACCC	TAAAGGCGCTT	11	ACCACAGAGCCAGGA	15	synonymous	sense		0.346166	2.45965	1.40291	1.47169	2.03931	1.7555	yes
peg149501	id641	SMC1A	1	1	C	T	TAC	TAT	AGCATCAAGCGCCTTTACCC	TAAAGGCGCTTGA	13	ACCACAGAGCCAGGA	15	synonymous	sense		-0.365157	-2.25452	-1.30984	0.924551	-2.28367	-0.679558	yes
peg149502	id642	SMC1A	11	1	A	G	TTA	TTG	CCAACTACATGAGTACAGTG	TGTACTCATGT	11	CCAATTCCTCAC	12	synonymous	sense		-1.45875	-0.302958	-0.880856	-1.13183	-1.07197	-1.1019	yes
peg149503	id642	SMC1A	11	1	A	G	TTA	TTG	CCAACTACATGAGTACAGTG	TGTACTCATGTAG	13	CCAATTCCTCAC	12	synonymous	sense		-0.208306	-0.924582	-0.566444	0.540352	0.641526	0.590939	yes
peg149504	id642	SMC1A	11	1	A	G	TTA	TTG	CCAACTACATGAGTACAGTG	TGTACTCATGT	11	TCTCCAATTCCTCAC	15	synonymous	sense		0.466166	1.01665	0.741407	-0.458142	1.03032	0.286089	yes
peg149505	id642	SMC1A	11	1	A	G	TTA	TTG	CCAACTACATGAGTACAGTG	TGTACTCATGTAG	13	TCTCCAATTCCTCAC	15	synonymous	sense		0.157897	1.3434	0.75065	-1.44605	0.12334	-0.661355	yes
peg149506	id642	SMC1A	11	1	A	G	TTA	TTG	CCAACTACATGAGTACAGTG	TGTACTCATGT	11	CAACTTCTCCAATTCCTCAC	20	synonymous	sense		-0.05497	-1.02658	-0.540777	-0.0985377	0.0421929	-0.0281724	yes
peg149507	id642	SMC1A	11	1	A	G	TTA	TTG	CCAACTACATGAGTACAGTG	TGTACTCATGTAG	13	CAACTTCTCCAATTCCTCAC	20	synonymous	sense		0.202271	-1.73332	-0.765523	-0.430493	-0.786217	-0.608355	yes
peg149508	id643	SMC1A	8	1	A	G	GAA	GAG	CCAACTACATGAGTACAGTG	TGTACTCATGT	11	AACTCCTCAC	10	synonymous	sense		-0.918483	-0.977389	-0.947936	1.74017	-0.848907	0.445631	yes
peg149509	id643	SMC1A	8	1	A	G	GAA	GAG	CCAACTACATGAGTACAGTG	TGTACTCATGTAG	13	AACTCCTCAC	10	synonymous	sense		-2.35544	-0.476888	-1.41617	-0.162689	-0.249639	-0.206164	yes
peg149510	id643	SMC1A	8	1	A	G	GAA	GAG	CCAACTACATGAGTACAGTG	TGTACTCATGT	11	CTAACTCCTCAC	12	synonymous	sense		-0.754229	-0.0452774	-0.399753	0.403101	0.41121	0.407156	yes
peg149511	id643	SMC1A	8	1	A	G	GAA	GAG	CCAACTACATGAGTACAGTG	TGTACTCATGTAG	13	CTAACTCCTCAC	12	synonymous	sense		0.285923	0.550309	0.418116	-0.136173	2.96252	1.41318	yes
peg149512	id643	SMC1A	8	1	A	G	GAA	GAG	CCAACTACATGAGTACAGTG	TGTACTCATGT	11	TCTCTAACTCCTCAC	15	synonymous	sense		-1.68744	-0.69985	-1.19364	0.166663	-0.114958	0.0258528	yes
peg149513	id643	SMC1A	8	1	A	G	GAA	GAG	CCAACTACATGAGTACAGTG	TGTACTCATGTAG	13	TCTCTAACTCCTCAC	15	synonymous	sense		-0.258656	-0.0680457	-0.163351	0.0156518	1.02651	0.52108	yes
peg149514	id643	SMC1A	8	1	A	G	GAA	GAG	CCAACTACATGAGTACAGTG	TGTACTCATGT	11	CAACTTCTCTAACTCCTCAC	20	synonymous	sense		0.163374	-0.327179	-0.0819025	-0.14079	-0.180425	-0.160608	yes
peg149515	id643	SMC1A	8	1	A	G	GAA	GAG	CCAACTACATGAGTACAGTG	TGTACTCATGTAG	13	CAACTTCTCTAACTCCTCAC	20	synonymous	sense		-1.89118	0.168993	-0.861095	1.05696	-1.38868	-0.165862	yes
peg149516	id644	SMC2	10	1	C	T	TAC	TAT	GAAGTTAAGAAGATGGATAG	TCCATCTTCTT	11	CTATAGCCACTA	12	synonymous	sense		-0.370323	0.89558	0.262629	1.11307	0.560363	0.836718	yes
peg149517	id644	SMC2	10	1	C	T	TAC	TAT	GAAGTTAAGAAGATGGATAG	TCCATCTTCTTAA	13	CTATAGCCACTA	12	synonymous	sense								no
peg149518	id644	SMC2	10	1	C	T	TAC	TAT	GAAGTTAAGAAGATGGATAG	TCCATCTTCTT	11	TTCCTATAGCCACTA	15	synonymous	sense		-0.281857	1.48257	0.600357	0.762635	1.79619	1.27941	yes
peg149519	id644	SMC2	10	1	C	T	TAC	TAT	GAAGTTAAGAAGATGGATAG	TCCATCTTCTTAA	13	TTCCTATAGCCACTA	15	synonymous	sense								no
peg149520	id644	SMC2	10	1	C	T	TAC	TAT	GAAGTTAAGAAGATGGATAG	TCCATCTTCTT	11	GATCCTTCCTATAGCCACTA	20	synonymous	sense		1.56733	1.267	1.41716	0.938516	2.83529	1.8869	yes
peg149521	id644	SMC2	10	1	C	T	TAC	TAT	GAAGTTAAGAAGATGGATAG	TCCATCTTCTTAA	13	GATCCTTCCTATAGCCACTA	20	synonymous	sense		-0.579995	-1.24483	-0.912413	-0.401621	-1.93782	-1.16972	yes
peg149522	id645	SMC2	11	1	A	G	CAA	CAG	GATGGATAGTGGCTACAGGA	TGTAGCCACTA	11	CCTGATCCTTCC	12	synonymous	sense		-0.403971	0.237136	-0.0834176	-0.778266	-0.0792698	-0.428768	yes
peg149523	id645	SMC2	11	1	A	G	CAA	CAG	GATGGATAGTGGCTACAGGA	TGTAGCCACTATC	13	CCTGATCCTTCC	12	synonymous	sense		1.41931	0.43465	0.926981	0.996368	0.896221	0.946295	yes
peg149524	id645	SMC2	11	1	A	G	CAA	CAG	GATGGATAGTGGCTACAGGA	TGTAGCCACTA	11	CTTCCTGATCCTTCC	15	synonymous	sense		0.177012	-0.154651	0.0111805	0.365276	-1.62813	-0.631428	yes
peg149525	id645	SMC2	11	1	A	G	CAA	CAG	GATGGATAGTGGCTACAGGA	TGTAGCCACTATC	13	CTTCCTGATCCTTCC	15	synonymous	sense		-0.223231	0.519143	0.147956	-0.490692	2.30819	0.908748	yes
peg149526	id645	SMC2	11	1	A	G	CAA	CAG	GATGGATAGTGGCTACAGGA	TGTAGCCACTA	11	TAGAGCTTCCTGATCCTTCC	20	synonymous	sense		-0.336942	0.0675505	-0.134696	0.116874	-0.538978	-0.211052	yes
peg149527	id645	SMC2	11	1	A	G	CAA	CAG	GATGGATAGTGGCTACAGGA	TGTAGCCACTATC	13	TAGAGCTTCCTGATCCTTCC	20	synonymous	sense		2.08866	-0.557999	0.765332	-0.585161	1.5195	0.467171	yes
peg149528	id646	SMC2	9	1	A	G	GAA	GAG	GTAAAAAGCTACTAGAAAGG	TTCTAGTAGCT	11	GCTCCCCCCT	10	synonymous	sense		-0.975342	-0.532511	-0.753926	-0.758337	-1.61438	-1.18636	yes
peg149529	id646	SMC2	9	1	A	G	GAA	GAG	GTAAAAAGCTACTAGAAAGG	TTCTAGTAGCTTT	13	GCTCCCCCCT	10	synonymous	sense		1.81542	1.12364	1.46953	0.025802	0.312783	0.169292	yes
peg149530	id646	SMC2	9	1	A	G	GAA	GAG	GTAAAAAGCTACTAGAAAGG	TTCTAGTAGCT	11	CAGCTCCCCCCT	12	synonymous	sense		-2.08437	-1.43604	-1.76021	0.823369	0.482775	0.653072	yes
peg149531	id646	SMC2	9	1	A	G	GAA	GAG	GTAAAAAGCTACTAGAAAGG	TTCTAGTAGCTTT	13	CAGCTCCCCCCT	12	synonymous	sense		1.32466	-0.230796	0.546933	1.31792	-0.347394	0.485262	yes
peg149532	id646	SMC2	9	1	A	G	GAA	GAG	GTAAAAAGCTACTAGAAAGG	TTCTAGTAGCT	11	TTTCAGCTCCCCCCT	15	synonymous	sense		-0.97356	-1.71872	-1.34614	-0.135389	-0.592292	-0.36384	yes
peg149533	id646	SMC2	9	1	A	G	GAA	GAG	GTAAAAAGCTACTAGAAAGG	TTCTAGTAGCTTT	13	TTTCAGCTCCCCCCT	15	synonymous	sense		0.478891	0.270642	0.374767	1.12069	-0.844148	0.138272	yes
peg149534	id646	SMC2	9	1	A	G	GAA	GAG	GTAAAAAGCTACTAGAAAGG	TTCTAGTAGCT	11	CGACGTTTCAGCTCCCCCCT	20	synonymous	sense		-0.848163	0.478522	-0.184821	-0.380038	1.33837	0.479167	yes
peg149535	id646	SMC2	9	1	A	G	GAA	GAG	GTAAAAAGCTACTAGAAAGG	TTCTAGTAGCTTT	13	CGACGTTTCAGCTCCCCCCT	20	synonymous	sense		-2.08367	0.699427	-0.692123	-3.10707	0.447365	-1.32985	yes
peg149536	id16939	SMC3	8	1	A	G	GAA	GAG	AGAGAGATTACATACTCTAG	GAGTATGTAAT	11	TCCTCCTCTA	10	synonymous	sense		-2.74043	-2.01825	-2.37934	-1.11856	-0.863279	-0.990917	yes
peg149537	id16939	SMC3	8	1	A	G	GAA	GAG	AGAGAGATTACATACTCTAG	GAGTATGTAATCT	13	TCCTCCTCTA	10	synonymous	sense		-0.282884	-0.342592	-0.312738	1.60925	2.10579	1.85752	yes
peg149538	id16939	SMC3	8	1	A	G	GAA	GAG	AGAGAGATTACATACTCTAG	GAGTATGTAAT	11	TTTCCTCCTCTA	12	synonymous	sense		0.344271	0.0513251	0.197798	-1.51591	-0.860263	-1.18809	yes
peg149539	id16939	SMC3	8	1	A	G	GAA	GAG	AGAGAGATTACATACTCTAG	GAGTATGTAATCT	13	TTTCCTCCTCTA	12	synonymous	sense		-2.26824	-0.877055	-1.57265	-1.70127	0.435541	-0.632867	yes
peg149540	id16939	SMC3	8	1	A	G	GAA	GAG	AGAGAGATTACATACTCTAG	GAGTATGTAAT	11	CCTTTTCCTCCTCTA	15	synonymous	sense		0.801807	-0.528613	0.136597	1.09459	-1.23355	-0.0694795	yes
peg149541	id16939	SMC3	8	1	A	G	GAA	GAG	AGAGAGATTACATACTCTAG	GAGTATGTAATCT	13	CCTTTTCCTCCTCTA	15	synonymous	sense		0.819309	0.0658206	0.442565	-0.0450964	-1.30076	-0.672928	yes
peg149542	id16939	SMC3	8	1	A	G	GAA	GAG	AGAGAGATTACATACTCTAG	GAGTATGTAAT	11	TTCTTCCTTTTCCTCCTCTA	20	synonymous	sense		-0.658764	-1.42074	-1.03975	-0.963016	-0.978939	-0.970977	yes
peg149543	id16939	SMC3	8	1	A	G	GAA	GAG	AGAGAGATTACATACTCTAG	GAGTATGTAATCT	13	TTCTTCCTTTTCCTCCTCTA	20	synonymous	sense		1.57551	-0.806121	0.384693	-0.885935	-1.36534	-1.12564	yes
peg149544	id16940	SMC3	11	1	A	G	GAA	GAG	AGAGAGATTACATACTCTAG	GAGTATGTAAT	11	TCTCTTCCTCTA	12	synonymous	sense		0.910122	1.9164	1.41326	0.839312	0.686049	0.762681	yes
peg149545	id16940	SMC3	11	1	A	G	GAA	GAG	AGAGAGATTACATACTCTAG	GAGTATGTAATCT	13	TCTCTTCCTCTA	12	synonymous	sense		-0.501962	0.43959	-0.0311865	0.641473	1.99475	1.31811	yes
peg149546	id16940	SMC3	11	1	A	G	GAA	GAG	AGAGAGATTACATACTCTAG	GAGTATGTAAT	11	CCTTCTCTTCCTCTA	15	synonymous	sense		-0.0980233	0.594065	0.248021	0.0789409	-0.115571	-0.0183148	yes
peg149547	id16940	SMC3	11	1	A	G	GAA	GAG	AGAGAGATTACATACTCTAG	GAGTATGTAATCT	13	CCTTCTCTTCCTCTA	15	synonymous	sense		-0.419875	-2.02249	-1.22118	-0.66377	-1.31661	-0.990189	yes
peg149548	id16940	SMC3	11	1	A	G	GAA	GAG	AGAGAGATTACATACTCTAG	GAGTATGTAAT	11	TTCTTCCTTCTCTTCCTCTA	20	synonymous	sense		1.18318	2.06759	1.62539	1.4527	1.04559	1.24915	yes
peg149549	id16940	SMC3	11	1	A	G	GAA	GAG	AGAGAGATTACATACTCTAG	GAGTATGTAATCT	13	TTCTTCCTTCTCTTCCTCTA	20	synonymous	sense		-1.60278	-0.0432884	-0.823036	-0.519557	-0.8188	-0.669179	yes
peg149550	id648	SMC3	8	1	A	G	GAA	GAG	GGAATATACCATTTACAATC	TGTAAATGGTA	11	AGCTCCTGAT	10	synonymous	sense		-1.19466	0.4272	-0.383731	-0.803894	-0.874109	-0.839001	yes
peg149551	id648	SMC3	8	1	A	G	GAA	GAG	GGAATATACCATTTACAATC	TGTAAATGGTATA	13	AGCTCCTGAT	10	synonymous	sense		-1.10686	-1.59675	-1.35181	-2.07388	-1.07186	-1.57287	yes
peg149552	id648	SMC3	8	1	A	G	GAA	GAG	GGAATATACCATTTACAATC	TGTAAATGGTA	11	TAAGCTCCTGAT	12	synonymous	sense		0.887078	0.0502245	0.468652	0.177521	0.60629	0.391905	yes
peg149553	id648	SMC3	8	1	A	G	GAA	GAG	GGAATATACCATTTACAATC	TGTAAATGGTATA	13	TAAGCTCCTGAT	12	synonymous	sense		1.54735	0.498212	1.02278	0.181721	-1.30581	-0.562045	yes
peg149554	id648	SMC3	8	1	A	G	GAA	GAG	GGAATATACCATTTACAATC	TGTAAATGGTA	11	CGTTAAGCTCCTGAT	15	synonymous	sense		0.0836867	1.49959	0.791641	1.2395	0.910526	1.07501	yes
peg149555	id648	SMC3	8	1	A	G	GAA	GAG	GGAATATACCATTTACAATC	TGTAAATGGTATA	13	CGTTAAGCTCCTGAT	15	synonymous	sense		0.06718	-1.53119	-0.732004	-0.272411	-1.2594	-0.765904	yes
peg149556	id648	SMC3	8	1	A	G	GAA	GAG	GGAATATACCATTTACAATC	TGTAAATGGTA	11	AGTCTCGTTAAGCTCCTGAT	20	synonymous	sense		1.09703	1.35873	1.22788	-0.0743922	0.823911	0.374759	yes
peg149557	id648	SMC3	8	1	A	G	GAA	GAG	GGAATATACCATTTACAATC	TGTAAATGGTATA	13	AGTCTCGTTAAGCTCCTGAT	20	synonymous	sense		-1.05843	0.346988	-0.35572	-0.552921	-0.630998	-0.59196	yes
peg149558	id649	SMC3	3	1	A	G	CAA	CAG	TAGCAGGCAATAGTGAACAA	TTCACTATTGC	11	TTACCCTCTG	10	synonymous	sense		0.954718	0.0271754	0.490947	-0.405703	0.97625	0.285274	yes
peg149559	id649	SMC3	3	1	A	G	CAA	CAG	TAGCAGGCAATAGTGAACAA	TTCACTATTGCCT	13	TTACCCTCTG	10	synonymous	sense		-0.180343	1.2386	0.529127	1.21172	1.88314	1.54743	yes
peg149560	id649	SMC3	3	1	A	G	CAA	CAG	TAGCAGGCAATAGTGAACAA	TTCACTATTGC	11	ACTTACCCTCTG	12	synonymous	sense		-0.878125	-0.381232	-0.629678	-0.854022	1.70565	0.425813	yes
peg149561	id649	SMC3	3	1	A	G	CAA	CAG	TAGCAGGCAATAGTGAACAA	TTCACTATTGCCT	13	ACTTACCCTCTG	12	synonymous	sense		1.31412	0.378262	0.846189	1.99245	0.0194203	1.00593	yes
peg149562	id649	SMC3	3	1	A	G	CAA	CAG	TAGCAGGCAATAGTGAACAA	TTCACTATTGC	11	TTAACTTACCCTCTG	15	synonymous	sense		0.557898	-0.00155968	0.278169	0.467246	0.842033	0.65464	yes
peg149563	id649	SMC3	3	1	A	G	CAA	CAG	TAGCAGGCAATAGTGAACAA	TTCACTATTGCCT	13	TTAACTTACCCTCTG	15	synonymous	sense		0.391573	0.295446	0.34351	0.527288	1.61637	1.07183	yes
peg149564	id650	SMC4	11	1	A	G	AAA	AAG	GAACTTCAAATCCTATGCTG	CATAGGATTTG	11	TCTTCTCCCCAG	12	synonymous	sense		-0.261997	0.798563	0.268283	0.762796	-0.143034	0.309881	yes
peg149565	id650	SMC4	11	1	A	G	AAA	AAG	GAACTTCAAATCCTATGCTG	CATAGGATTTGAA	13	TCTTCTCCCCAG	12	synonymous	sense		0.262758	1.21107	0.736915	-0.402017	-0.388035	-0.395026	yes
peg149566	id650	SMC4	11	1	A	G	AAA	AAG	GAACTTCAAATCCTATGCTG	CATAGGATTTG	11	GAATCTTCTCCCCAG	15	synonymous	sense		1.63635	1.87558	1.75597	1.66033	1.1617	1.41101	yes
peg149567	id650	SMC4	11	1	A	G	AAA	AAG	GAACTTCAAATCCTATGCTG	CATAGGATTTGAA	13	GAATCTTCTCCCCAG	15	synonymous	sense		-0.877621	-0.323729	-0.600675	0.295354	2.0885	1.19193	yes
peg149568	id650	SMC4	11	1	A	G	AAA	AAG	GAACTTCAAATCCTATGCTG	CATAGGATTTG	11	TCCCAGAATCTTCTCCCCAG	20	synonymous	sense		0.33173	-0.0754371	0.128146	-0.223758	0.476753	0.126498	yes
peg149569	id650	SMC4	11	1	A	G	AAA	AAG	GAACTTCAAATCCTATGCTG	CATAGGATTTGAA	13	TCCCAGAATCTTCTCCCCAG	20	synonymous	sense		1.50193	1.11655	1.30924	0.343866	0.71486	0.529363	yes
peg149570	id651	SMC4	4	1	A	C	TCA	TCC	GGACAAATCATAGAACAGTC	TGTTCTATGAT	11	ATTACCGGAC	10	synonymous	sense		0.0205563	1.49707	0.758815	-1.2408	0.894605	-0.173099	yes
peg149571	id651	SMC4	4	1	A	C	TCA	TCC	GGACAAATCATAGAACAGTC	TGTTCTATGATTT	13	ATTACCGGAC	10	synonymous	sense		-0.043927	-1.40301	-0.723467	0.599867	-0.229351	0.185258	yes
peg149572	id651	SMC4	4	1	A	C	TCA	TCC	GGACAAATCATAGAACAGTC	TGTTCTATGAT	11	CTATTACCGGAC	12	synonymous	sense		0.848486	-2.37632	-0.763917	-0.0811519	-0.0889884	-0.0850701	yes
peg149573	id651	SMC4	4	1	A	C	TCA	TCC	GGACAAATCATAGAACAGTC	TGTTCTATGATTT	13	CTATTACCGGAC	12	synonymous	sense		0.742131	-0.437804	0.152163	0.210882	1.38931	0.800099	yes
peg149574	id651	SMC4	4	1	A	C	TCA	TCC	GGACAAATCATAGAACAGTC	TGTTCTATGAT	11	ACACTATTACCGGAC	15	synonymous	sense		0.815368	-1.05291	-0.118772	0.268971	-1.65128	-0.691154	yes
peg149575	id651	SMC4	4	1	A	C	TCA	TCC	GGACAAATCATAGAACAGTC	TGTTCTATGATTT	13	ACACTATTACCGGAC	15	synonymous	sense		0.323341	0.302557	0.312949	0.202515	0.115455	0.158985	yes
peg149576	id652	SMC4	9	1	A	G	AAA	AAG	TAGCAATGAATCGAAGTAGG	ACTTCGATTCA	11	CCTTCCCCCT	10	synonymous	sense		1.01581	0.232974	0.624392	0.565594	1.68028	1.12293	yes
peg149577	id652	SMC4	9	1	A	G	AAA	AAG	TAGCAATGAATCGAAGTAGG	ACTTCGATTCATT	13	CCTTCCCCCT	10	synonymous	sense		0.0264174	-1.2306	-0.602091	-0.742381	-1.20401	-0.973197	yes
peg149578	id652	SMC4	9	1	A	G	AAA	AAG	TAGCAATGAATCGAAGTAGG	ACTTCGATTCA	11	GACCTTCCCCCT	12	synonymous	sense		-0.497407	2.02625	0.76442	-0.882878	0.827916	-0.0274811	yes
peg149579	id652	SMC4	9	1	A	G	AAA	AAG	TAGCAATGAATCGAAGTAGG	ACTTCGATTCATT	13	GACCTTCCCCCT	12	synonymous	sense		2.63378	0.31001	1.4719	1.85126	-0.112929	0.869167	yes
peg149580	id652	SMC4	9	1	A	G	AAA	AAG	TAGCAATGAATCGAAGTAGG	ACTTCGATTCA	11	AAGGACCTTCCCCCT	15	synonymous	sense		-2.36812	-0.671105	-1.51961	-0.730351	0.748311	0.0089801	yes
peg149581	id652	SMC4	9	1	A	G	AAA	AAG	TAGCAATGAATCGAAGTAGG	ACTTCGATTCATT	13	AAGGACCTTCCCCCT	15	synonymous	sense		1.10709	1.69228	1.39969	2.37371	3.99212	3.18291	yes
peg149582	id652	SMC4	9	1	A	G	AAA	AAG	TAGCAATGAATCGAAGTAGG	ACTTCGATTCA	11	GCATCAAGGACCTTCCCCCT	20	synonymous	sense		-0.701039	0.117738	-0.291651	0.397992	0.853405	0.625699	yes
peg149583	id652	SMC4	9	1	A	G	AAA	AAG	TAGCAATGAATCGAAGTAGG	ACTTCGATTCATT	13	GCATCAAGGACCTTCCCCCT	20	synonymous	sense		0.5795	0.67129	0.625395	-1.28602	0.308322	-0.488851	yes
peg149584	id653	SMC5	6	1	G	A	TAC	TAT	GAATATGATACTGACAGCAA	CTGTCAGTATC	11	GTTATCTTTG	10	synonymous	antisense		-0.658905	-0.170524	-0.414715	-0.696273	0.241016	-0.227629	yes
peg149585	id653	SMC5	6	1	G	A	TAC	TAT	GAATATGATACTGACAGCAA	CTGTCAGTATCAT	13	GTTATCTTTG	10	synonymous	antisense		0.482409	0.112821	0.297615	1.99927	-0.54492	0.727174	yes
peg149586	id653	SMC5	6	1	G	A	TAC	TAT	GAATATGATACTGACAGCAA	CTGTCAGTATC	11	GAGTTATCTTTG	12	synonymous	antisense		1.0907	1.53088	1.31079	0.346441	1.23974	0.793089	yes
peg149587	id653	SMC5	6	1	G	A	TAC	TAT	GAATATGATACTGACAGCAA	CTGTCAGTATCAT	13	GAGTTATCTTTG	12	synonymous	antisense		-0.326177	-1.12402	-0.725099	-0.914616	-0.681276	-0.797946	yes
peg149588	id653	SMC5	6	1	G	A	TAC	TAT	GAATATGATACTGACAGCAA	CTGTCAGTATC	11	AATGAGTTATCTTTG	15	synonymous	antisense		1.09268	-0.824456	0.134112	-0.914669	-0.589169	-0.751919	yes
peg149589	id653	SMC5	6	1	G	A	TAC	TAT	GAATATGATACTGACAGCAA	CTGTCAGTATCAT	13	AATGAGTTATCTTTG	15	synonymous	antisense		-0.274721	1.46511	0.595195	-0.1432	1.86256	0.85968	yes
peg149590	id653	SMC5	6	1	G	A	TAC	TAT	GAATATGATACTGACAGCAA	CTGTCAGTATC	11	CCTGTAATGAGTTATCTTTG	20	synonymous	antisense		1.73396	1.57441	1.65419	0.305176	2.79983	1.5525	yes
peg149591	id653	SMC5	6	1	G	A	TAC	TAT	GAATATGATACTGACAGCAA	CTGTCAGTATCAT	13	CCTGTAATGAGTTATCTTTG	20	synonymous	antisense		1.08106	-0.585656	0.247702	-0.559882	-0.791919	-0.675901	yes
peg149592	id654	SMC5	11	1	A	G	AAA	AAG	AATCACCCGTGAGATTGATG	CAATCTCACGG	11	TCTTTGCCACAT	12	synonymous	sense		-0.560263	-1.35647	-0.958365	2.24185	-1.38143	0.430211	yes
peg149593	id654	SMC5	11	1	A	G	AAA	AAG	AATCACCCGTGAGATTGATG	CAATCTCACGGGT	13	TCTTTGCCACAT	12	synonymous	sense		-0.498984	-0.144995	-0.321989	-0.651882	-1.6483	-1.15009	yes
peg149594	id654	SMC5	11	1	A	G	AAA	AAG	AATCACCCGTGAGATTGATG	CAATCTCACGG	11	GATTCTTTGCCACAT	15	synonymous	sense		-0.418484	0.978272	0.279894	-0.500687	-0.313469	-0.407078	yes
peg149595	id654	SMC5	11	1	A	G	AAA	AAG	AATCACCCGTGAGATTGATG	CAATCTCACGGGT	13	GATTCTTTGCCACAT	15	synonymous	sense		-0.35999	-3.1055	-1.73274	1.75593	0.598042	1.17699	yes
peg149596	id654	SMC5	11	1	A	G	AAA	AAG	AATCACCCGTGAGATTGATG	CAATCTCACGG	11	GGACTGATTCTTTGCCACAT	20	synonymous	sense		-0.469894	0.0793082	-0.195293	-1.22996	-1.47893	-1.35444	yes
peg149597	id654	SMC5	11	1	A	G	AAA	AAG	AATCACCCGTGAGATTGATG	CAATCTCACGGGT	13	GGACTGATTCTTTGCCACAT	20	synonymous	sense		0.750135	-1.55623	-0.403047	-1.37895	-1.38061	-1.37978	yes
peg149598	id655	SMC5	3	1	A	G	GAA	GAG	ATGTGGAGAGGTTCTATGAA	ATAGAACCTCT	11	GCTTCCGCTC	10	synonymous	sense		0.777911	2.07855	1.42823	1.58553	-0.0770615	0.754234	yes
peg149599	id655	SMC5	3	1	A	G	GAA	GAG	ATGTGGAGAGGTTCTATGAA	ATAGAACCTCTCC	13	GCTTCCGCTC	10	synonymous	sense		-1.77333	-2.19234	-1.98283	-0.859409	-1.16206	-1.01073	yes
peg149600	id655	SMC5	3	1	A	G	GAA	GAG	ATGTGGAGAGGTTCTATGAA	ATAGAACCTCT	11	TCGCTTCCGCTC	12	synonymous	sense		1.15178	-0.556751	0.297515	1.21809	0.946114	1.0821	yes
peg149601	id655	SMC5	3	1	A	G	GAA	GAG	ATGTGGAGAGGTTCTATGAA	ATAGAACCTCTCC	13	TCGCTTCCGCTC	12	synonymous	sense		-1.69741	-1.71557	-1.70649	-1.49606	-0.991996	-1.24403	yes
peg149602	id655	SMC5	3	1	A	G	GAA	GAG	ATGTGGAGAGGTTCTATGAA	ATAGAACCTCT	11	ATGTCGCTTCCGCTC	15	synonymous	sense		-0.581319	-0.828162	-0.704741	1.3178	0.373377	0.84559	yes
peg149603	id655	SMC5	3	1	A	G	GAA	GAG	ATGTGGAGAGGTTCTATGAA	ATAGAACCTCTCC	13	ATGTCGCTTCCGCTC	15	synonymous	sense		0.0496735	-0.235448	-0.0928872	-1.11256	2.0843	0.48587	yes
peg149604	id656	SMC6	8	1	T	C	AAA	AAG	TATAGAGTTACCATACACAC	TGTATGGTAAC	11	AAGGCCAGTG	10	synonymous	antisense		-0.0480594	0.143182	0.0475611	-0.0584971	1.96959	0.955548	yes
peg149605	id656	SMC6	8	1	T	C	AAA	AAG	TATAGAGTTACCATACACAC	TGTATGGTAACTC	13	AAGGCCAGTG	10	synonymous	antisense		0.0578131	-0.898435	-0.420311	0.901594	0.194019	0.547806	yes
peg149606	id656	SMC6	8	1	T	C	AAA	AAG	TATAGAGTTACCATACACAC	TGTATGGTAAC	11	TTAAGGCCAGTG	12	synonymous	antisense		-0.10081	0.613275	0.256232	-0.737163	0.0640076	-0.336577	yes
peg149607	id656	SMC6	8	1	T	C	AAA	AAG	TATAGAGTTACCATACACAC	TGTATGGTAACTC	13	TTAAGGCCAGTG	12	synonymous	antisense		0.546958	1.4895	1.01823	-0.107867	1.18939	0.540763	yes
peg149608	id656	SMC6	8	1	T	C	AAA	AAG	TATAGAGTTACCATACACAC	TGTATGGTAAC	11	CCTTTAAGGCCAGTG	15	synonymous	antisense		-0.0125359	-0.534192	-0.273364	0.350232	-1.80205	-0.725909	yes
peg149609	id656	SMC6	8	1	T	C	AAA	AAG	TATAGAGTTACCATACACAC	TGTATGGTAACTC	13	CCTTTAAGGCCAGTG	15	synonymous	antisense		-0.716551	0.48925	-0.11365	-0.312052	2.53044	1.1092	yes
peg149610	id656	SMC6	8	1	T	C	AAA	AAG	TATAGAGTTACCATACACAC	TGTATGGTAAC	11	TGATGCCTTTAAGGCCAGTG	20	synonymous	antisense		0.0847124	-0.93384	-0.424564	-0.736551	0.582012	-0.0772696	yes
peg149611	id656	SMC6	8	1	T	C	AAA	AAG	TATAGAGTTACCATACACAC	TGTATGGTAACTC	13	TGATGCCTTTAAGGCCAGTG	20	synonymous	antisense		0.82352	0.735053	0.779286	1.73941	0.039453	0.88943	yes
peg149612	id657	SMC6	8	1	T	C	GAA	GAG	TTGTCTATAAGCATCATCTA	ATGATGCTTAT	11	TTGAGGCCATAG	12	synonymous	antisense		1.34216	-0.974117	0.184022	0.614206	0.150186	0.382196	yes
peg149613	id657	SMC6	8	1	T	C	GAA	GAG	TTGTCTATAAGCATCATCTA	ATGATGCTTATAG	13	TTGAGGCCATAG	12	synonymous	antisense		-0.173601	-1.74316	-0.958382	0.551539	-1.39618	-0.422322	yes
peg149614	id657	SMC6	8	1	T	C	GAA	GAG	TTGTCTATAAGCATCATCTA	ATGATGCTTAT	11	TTCTTGAGGCCATAG	15	synonymous	antisense		0.683131	-0.37747	0.15283	2.43935	-0.0187762	1.21029	yes
peg149615	id657	SMC6	8	1	T	C	GAA	GAG	TTGTCTATAAGCATCATCTA	ATGATGCTTATAG	13	TTCTTGAGGCCATAG	15	synonymous	antisense		-0.11625	-1.85584	-0.986042	-1.1579	-1.0594	-1.10865	yes
peg149616	id657	SMC6	8	1	T	C	GAA	GAG	TTGTCTATAAGCATCATCTA	ATGATGCTTAT	11	AGCTCTTCTTGAGGCCATAG	20	synonymous	antisense		1.35452	1.30885	1.33168	-0.325689	1.21012	0.442214	yes
peg149617	id657	SMC6	8	1	T	C	GAA	GAG	TTGTCTATAAGCATCATCTA	ATGATGCTTATAG	13	AGCTCTTCTTGAGGCCATAG	20	synonymous	antisense		-0.157424	0.702284	0.27243	1.90465	0.470648	1.18765	yes
peg149618	id658	SMC6	4	1	A	G	CAA	CAG	ACAAAGGAGCAGATACATCA	TGTATCTGCTC	11	TTCTCCCTGA	10	synonymous	sense		0.124498	-1.38433	-0.629915	0.909731	-0.235787	0.336972	yes
peg149619	id658	SMC6	4	1	A	G	CAA	CAG	ACAAAGGAGCAGATACATCA	TGTATCTGCTCCT	13	TTCTCCCTGA	10	synonymous	sense		0.884797	-0.718347	0.0832252	1.66197	-1.53861	0.0616766	yes
peg149620	id658	SMC6	4	1	A	G	CAA	CAG	ACAAAGGAGCAGATACATCA	TGTATCTGCTC	11	TCTTCTCCCTGA	12	synonymous	sense		1.02247	1.58256	1.30252	-0.116387	0.944959	0.414286	yes
peg149621	id658	SMC6	4	1	A	G	CAA	CAG	ACAAAGGAGCAGATACATCA	TGTATCTGCTCCT	13	TCTTCTCCCTGA	12	synonymous	sense		0.580013	3.18658	1.88329	1.32891	-1.05745	0.135727	yes
peg149622	id658	SMC6	4	1	A	G	CAA	CAG	ACAAAGGAGCAGATACATCA	TGTATCTGCTC	11	ACCTCTTCTCCCTGA	15	synonymous	sense		0.339355	-0.987618	-0.324131	3.22568	-0.751175	1.23725	yes
peg149623	id658	SMC6	4	1	A	G	CAA	CAG	ACAAAGGAGCAGATACATCA	TGTATCTGCTCCT	13	ACCTCTTCTCCCTGA	15	synonymous	sense		0.588043	-1.32116	-0.366557	0.809854	0.178313	0.494083	yes
peg149624	id659	SMC6	10	1	A	G	GAA	GAG	ACAAAGGAGCAGATACATCA	TGTATCTGCTC	11	TCCTCTCCTTGA	12	synonymous	sense		-0.0111695	-1.6029	-0.807037	0.710721	0.361334	0.536027	yes
peg149625	id659	SMC6	10	1	A	G	GAA	GAG	ACAAAGGAGCAGATACATCA	TGTATCTGCTCCT	13	TCCTCTCCTTGA	12	synonymous	sense		0.533211	0.885379	0.709295	-0.438677	0.381091	-0.0287933	yes
peg149626	id659	SMC6	10	1	A	G	GAA	GAG	ACAAAGGAGCAGATACATCA	TGTATCTGCTC	11	ACCTCCTCTCCTTGA	15	synonymous	sense		0.676629	-0.550796	0.0629164	0.922533	0.3834	0.652966	yes
peg149627	id659	SMC6	10	1	A	G	GAA	GAG	ACAAAGGAGCAGATACATCA	TGTATCTGCTCCT	13	ACCTCCTCTCCTTGA	15	synonymous	sense		1.34566	1.25969	1.30267	0.18021	1.53332	0.856764	yes
peg149628	id659	SMC6	10	1	A	G	GAA	GAG	ACAAAGGAGCAGATACATCA	TGTATCTGCTC	11	TACAAACCTCCTCTCCTTGA	20	synonymous	sense		-0.417069	-1.38747	-0.902267	-0.0906891	0.641826	0.275569	yes
peg149629	id659	SMC6	10	1	A	G	GAA	GAG	ACAAAGGAGCAGATACATCA	TGTATCTGCTCCT	13	TACAAACCTCCTCTCCTTGA	20	synonymous	sense		-1.12059	-0.0415519	-0.581072	1.31721	-1.18288	0.0671664	yes
peg149630	id660	SMC6	4	1	A	G	CAA	CAG	ATAGATGATGCTTATAGACA	CTATAAGCATC	11	ATGTCCCTGT	10	synonymous	sense		0.737599	2.23298	1.48529	2.4956	0.294156	1.39488	yes
peg149631	id660	SMC6	4	1	A	G	CAA	CAG	ATAGATGATGCTTATAGACA	CTATAAGCATCAT	13	ATGTCCCTGT	10	synonymous	sense		-0.42587	0.852963	0.213546	1.50008	1.71138	1.60573	yes
peg149632	id660	SMC6	4	1	A	G	CAA	CAG	ATAGATGATGCTTATAGACA	CTATAAGCATC	11	AAATGTCCCTGT	12	synonymous	sense		-0.706048	0.778112	0.0360323	-0.820128	0.676863	-0.0716324	yes
peg149633	id660	SMC6	4	1	A	G	CAA	CAG	ATAGATGATGCTTATAGACA	CTATAAGCATCAT	13	AAATGTCCCTGT	12	synonymous	sense		1.4774	1.93532	1.70636	0.857686	1.26011	1.0589	yes
peg149634	id660	SMC6	4	1	A	G	CAA	CAG	ATAGATGATGCTTATAGACA	CTATAAGCATC	11	GTAAAATGTCCCTGT	15	synonymous	sense		1.78887	0.65572	1.2223	1.08172	0.183091	0.632406	yes
peg149635	id660	SMC6	4	1	A	G	CAA	CAG	ATAGATGATGCTTATAGACA	CTATAAGCATCAT	13	GTAAAATGTCCCTGT	15	synonymous	sense		-2.37924	-0.508379	-1.44381	-1.80099	-1.11493	-1.45796	yes
peg149636	id661	SMG1	1	1	T	C	TTA	TTG	AAAGACGGAAGAGAGAATAA	TTCTCTCTTCC	11	CGCACCTTTG	10	synonymous	antisense		-0.997332	-1.54845	-1.27289	-0.825231	0.697458	-0.0638862	yes
peg149637	id661	SMG1	1	1	T	C	TTA	TTG	AAAGACGGAAGAGAGAATAA	TTCTCTCTTCCGT	13	CGCACCTTTG	10	synonymous	antisense		0.0788245	0.126245	0.102535	0.722186	0.0425422	0.382364	yes
peg149638	id661	SMG1	1	1	T	C	TTA	TTG	AAAGACGGAAGAGAGAATAA	TTCTCTCTTCC	11	TACGCACCTTTG	12	synonymous	antisense		0.676193	-0.459795	0.108199	-0.282966	0.0418601	-0.120553	yes
peg149639	id661	SMG1	1	1	T	C	TTA	TTG	AAAGACGGAAGAGAGAATAA	TTCTCTCTTCCGT	13	TACGCACCTTTG	12	synonymous	antisense		-1.41594	-2.50639	-1.96117	-1.4359	-1.42436	-1.43013	yes
peg149640	id661	SMG1	1	1	T	C	TTA	TTG	AAAGACGGAAGAGAGAATAA	TTCTCTCTTCC	11	ACATACGCACCTTTG	15	synonymous	antisense		0.19951	3.15112	1.67532	0.206995	3.51286	1.85993	yes
peg149641	id661	SMG1	1	1	T	C	TTA	TTG	AAAGACGGAAGAGAGAATAA	TTCTCTCTTCCGT	13	ACATACGCACCTTTG	15	synonymous	antisense		-1.46727	-0.178663	-0.822967	-0.129852	0.594845	0.232497	yes
peg149642	id662	CCT4	8	1	A	G	TAT	TAC	TCGCAGCACTCGGTCCATCT	TGGACCGAGTG	11	TACGCCCAGA	10	synonymous	antisense								no
peg149643	id662	CCT4	8	1	A	G	TAT	TAC	TCGCAGCACTCGGTCCATCT	TGGACCGAGTGCT	13	TACGCCCAGA	10	synonymous	antisense								no
peg149644	id662	CCT4	8	1	A	G	TAT	TAC	TCGCAGCACTCGGTCCATCT	TGGACCGAGTG	11	ACTACGCCCAGA	12	synonymous	antisense								no
peg149645	id662	CCT4	8	1	A	G	TAT	TAC	TCGCAGCACTCGGTCCATCT	TGGACCGAGTGCT	13	ACTACGCCCAGA	12	synonymous	antisense								no
peg149646	id662	CCT4	8	1	A	G	TAT	TAC	TCGCAGCACTCGGTCCATCT	TGGACCGAGTG	11	CTGACTACGCCCAGA	15	synonymous	antisense								no
peg149647	id662	CCT4	8	1	A	G	TAT	TAC	TCGCAGCACTCGGTCCATCT	TGGACCGAGTGCT	13	CTGACTACGCCCAGA	15	synonymous	antisense								no
peg149648	id662	CCT4	8	1	A	G	TAT	TAC	TCGCAGCACTCGGTCCATCT	TGGACCGAGTG	11	GGTTTCTGACTACGCCCAGA	20	synonymous	antisense								no
peg149649	id662	CCT4	8	1	A	G	TAT	TAC	TCGCAGCACTCGGTCCATCT	TGGACCGAGTGCT	13	GGTTTCTGACTACGCCCAGA	20	synonymous	antisense								no
peg149650	id663	SMG1	9	1	T	C	AAA	AAG	GTACTTTCTCAGGAACTCTA	AGTTCCTGAGAAA	13	TAAGAGCCTTAG	12	synonymous	antisense		3.00759	2.24059	2.62409	2.75838	3.45281	3.1056	yes
peg149651	id663	SMG1	9	1	T	C	AAA	AAG	GTACTTTCTCAGGAACTCTA	AGTTCCTGAGAAA	13	AGGTAAGAGCCTTAG	15	synonymous	antisense		-0.485953	-0.203464	-0.344709	-1.69309	-2.90823	-2.30066	yes
peg149652	id663	SMG1	9	1	T	C	AAA	AAG	GTACTTTCTCAGGAACTCTA	AGTTCCTGAGAAA	13	TTTCAAGGTAAGAGCCTTAG	20	synonymous	antisense		0.163131	-1.21996	-0.528413	0.517379	-0.829106	-0.155863	yes
peg149653	id664	SMG1	4	1	T	C	TAT	TAC	AAATGGTTTCAGGATAACTA	TTATCCTGAAA	11	ATCACCGTAG	10	synonymous	sense		-0.614228	0.238159	-0.188035	-2.73767	1.0578	-0.839936	yes
peg149654	id664	SMG1	4	1	T	C	TAT	TAC	AAATGGTTTCAGGATAACTA	TTATCCTGAAACC	13	ATCACCGTAG	10	synonymous	sense		-0.0521713	-1.47583	-0.764001	-0.863259	-0.0860995	-0.474679	yes
peg149655	id664	SMG1	4	1	T	C	TAT	TAC	AAATGGTTTCAGGATAACTA	TTATCCTGAAA	11	GCATCACCGTAG	12	synonymous	sense		-1.85079	0.230269	-0.810263	-0.233788	0.290208	0.0282098	yes
peg149656	id664	SMG1	4	1	T	C	TAT	TAC	AAATGGTTTCAGGATAACTA	TTATCCTGAAACC	13	GCATCACCGTAG	12	synonymous	sense		-0.251898	-1.67319	-0.962547	0.223879	-1.12597	-0.451046	yes
peg149657	id664	SMG1	4	1	T	C	TAT	TAC	AAATGGTTTCAGGATAACTA	TTATCCTGAAA	11	ATGGCATCACCGTAG	15	synonymous	sense		-0.163548	0.279474	0.0579627	3.90657	-0.484814	1.71088	yes
peg149658	id664	SMG1	4	1	T	C	TAT	TAC	AAATGGTTTCAGGATAACTA	TTATCCTGAAACC	13	ATGGCATCACCGTAG	15	synonymous	sense		-2.18204	-1.59108	-1.88656	-0.750284	-0.0564685	-0.403376	yes
peg149659	id665	SMG1	8	1	A	G	GAA	GAG	ACTGCCATCTGTTAATACGA	TATTAACAGAT	11	TCCTCCATCG	10	synonymous	sense		-0.965355	0.181296	-0.392029	-0.0631686	0.679674	0.308253	yes
peg149660	id665	SMG1	8	1	A	G	GAA	GAG	ACTGCCATCTGTTAATACGA	TATTAACAGATGG	13	TCCTCCATCG	10	synonymous	sense		-0.495064	-1.44377	-0.969417	-0.508959	-0.332432	-0.420696	yes
peg149661	id665	SMG1	8	1	A	G	GAA	GAG	ACTGCCATCTGTTAATACGA	TATTAACAGAT	11	CTTCCTCCATCG	12	synonymous	sense		-0.73389	0.762788	0.0144491	-0.651052	0.82441	0.0866788	yes
peg149662	id665	SMG1	8	1	A	G	GAA	GAG	ACTGCCATCTGTTAATACGA	TATTAACAGATGG	13	CTTCCTCCATCG	12	synonymous	sense		0.938008	0.875069	0.906539	2.49993	-0.810442	0.844742	yes
peg149663	id665	SMG1	8	1	A	G	GAA	GAG	ACTGCCATCTGTTAATACGA	TATTAACAGAT	11	ACTCTTCCTCCATCG	15	synonymous	sense		-0.0875198	-0.355033	-0.221276	0.256	-0.996914	-0.370457	yes
peg149664	id665	SMG1	8	1	A	G	GAA	GAG	ACTGCCATCTGTTAATACGA	TATTAACAGATGG	13	ACTCTTCCTCCATCG	15	synonymous	sense		0.379279	3.10977	1.74452	3.32433	1.38881	2.35657	yes
peg149665	id665	SMG1	8	1	A	G	GAA	GAG	ACTGCCATCTGTTAATACGA	TATTAACAGAT	11	AGGATACTCTTCCTCCATCG	20	synonymous	sense		1.73845	-0.458943	0.639755	0.556907	0.709196	0.633051	yes
peg149666	id665	SMG1	8	1	A	G	GAA	GAG	ACTGCCATCTGTTAATACGA	TATTAACAGATGG	13	AGGATACTCTTCCTCCATCG	20	synonymous	sense		-0.153971	-1.30433	-0.729149	2.01767	0.771246	1.39446	yes
peg149667	id665	SMG1	11	1	A	G	GAA	GAG	ACTGCCATCTGTTAATACGA	TATTAACAGAT	11	CCTCTTCCATCG	12	synonymous	sense		0.227877	-1.68039	-0.726255	1.13047	0.0201435	0.575306	yes
peg149668	id665	SMG1	11	1	A	G	GAA	GAG	ACTGCCATCTGTTAATACGA	TATTAACAGATGG	13	CCTCTTCCATCG	12	synonymous	sense		-0.0429352	2.12595	1.04151	-0.529523	2.14163	0.806052	yes
peg149669	id665	SMG1	11	1	A	G	GAA	GAG	ACTGCCATCTGTTAATACGA	TATTAACAGAT	11	ACTCCTCTTCCATCG	15	synonymous	sense		-0.0493676	1.43765	0.694143	-0.451256	0.514976	0.0318602	yes
peg149670	id665	SMG1	11	1	A	G	GAA	GAG	ACTGCCATCTGTTAATACGA	TATTAACAGATGG	13	ACTCCTCTTCCATCG	15	synonymous	sense		0.155261	0.1855	0.170381	0.422497	-0.521893	-0.0496983	yes
peg149671	id665	SMG1	11	1	A	G	GAA	GAG	ACTGCCATCTGTTAATACGA	TATTAACAGAT	11	AGGATACTCCTCTTCCATCG	20	synonymous	sense		-1.11311	-1.95985	-1.53648	-0.136376	-1.2587	-0.697539	yes
peg149672	id665	SMG1	11	1	A	G	GAA	GAG	ACTGCCATCTGTTAATACGA	TATTAACAGATGG	13	AGGATACTCCTCTTCCATCG	20	synonymous	sense		0.337405	2.24718	1.29229	1.47286	1.00044	1.23665	yes
peg149673	id666	SMG1	8	1	A	G	GAA	GAG	ACTTCCAGACACTATAACTG	TTATAGTGTCT	11	TCCTCCTCAG	10	synonymous	sense		0.867999	-0.0128087	0.427595	1.91919	2.08135	2.00027	yes
peg149674	id666	SMG1	8	1	A	G	GAA	GAG	ACTTCCAGACACTATAACTG	TTATAGTGTCTGG	13	TCCTCCTCAG	10	synonymous	sense		1.08152	-0.0223635	0.52958	0.545297	-0.599685	-0.0271939	yes
peg149675	id666	SMG1	8	1	A	G	GAA	GAG	ACTTCCAGACACTATAACTG	TTATAGTGTCT	11	TCTCCTCCTCAG	12	synonymous	sense		-0.0566108	0.821234	0.382311	0.589034	0.881565	0.735299	yes
peg149676	id666	SMG1	8	1	A	G	GAA	GAG	ACTTCCAGACACTATAACTG	TTATAGTGTCTGG	13	TCTCCTCCTCAG	12	synonymous	sense		-1.95797	-0.941301	-1.44963	-0.467526	-0.164469	-0.315997	yes
peg149677	id666	SMG1	8	1	A	G	GAA	GAG	ACTTCCAGACACTATAACTG	TTATAGTGTCT	11	CTTTCTCCTCCTCAG	15	synonymous	sense		0.36506	1.99146	1.17826	0.331976	0.696952	0.514464	yes
peg149678	id666	SMG1	8	1	A	G	GAA	GAG	ACTTCCAGACACTATAACTG	TTATAGTGTCTGG	13	CTTTCTCCTCCTCAG	15	synonymous	sense		-1.28813	-0.589121	-0.938626	0.140323	-1.31681	-0.588245	yes
peg149679	id666	SMG1	8	1	A	G	GAA	GAG	ACTTCCAGACACTATAACTG	TTATAGTGTCT	11	TCTCTCTTTCTCCTCCTCAG	20	synonymous	sense		0.157553	-0.561208	-0.201827	-0.418995	-0.644548	-0.531771	yes
peg149680	id666	SMG1	8	1	A	G	GAA	GAG	ACTTCCAGACACTATAACTG	TTATAGTGTCTGG	13	TCTCTCTTTCTCCTCCTCAG	20	synonymous	sense		0.422839	-0.858167	-0.217664	0.092802	-0.0953987	-0.00129834	yes
peg149681	id667	SMG1	11	1	A	G	GAA	GAG	GACACTGGCTAAATGGATCC	TCCATTTAGCC	11	ACTCTGCCTGGA	12	synonymous	sense		1.21326	-0.256432	0.478413	0.595355	0.667513	0.631434	yes
peg149682	id667	SMG1	11	1	A	G	GAA	GAG	GACACTGGCTAAATGGATCC	TCCATTTAGCCAG	13	ACTCTGCCTGGA	12	synonymous	sense		0.888877	1.77838	1.33363	0.421558	0.0750978	0.248328	yes
peg149683	id667	SMG1	11	1	A	G	GAA	GAG	GACACTGGCTAAATGGATCC	TCCATTTAGCC	11	TCCACTCTGCCTGGA	15	synonymous	sense		-1.11647	0.13712	-0.489673	1.42653	0.903937	1.16523	yes
peg149684	id667	SMG1	11	1	A	G	GAA	GAG	GACACTGGCTAAATGGATCC	TCCATTTAGCCAG	13	TCCACTCTGCCTGGA	15	synonymous	sense		-0.46199	-0.323607	-0.392799	0.792455	1.82381	1.30813	yes
peg149685	id667	SMG1	11	1	A	G	GAA	GAG	GACACTGGCTAAATGGATCC	TCCATTTAGCC	11	CTCTTTCCACTCTGCCTGGA	20	synonymous	sense		-0.23666	-0.993218	-0.614939	1.31961	-0.703324	0.308144	yes
peg149686	id667	SMG1	11	1	A	G	GAA	GAG	GACACTGGCTAAATGGATCC	TCCATTTAGCCAG	13	CTCTTTCCACTCTGCCTGGA	20	synonymous	sense		-1.35054	-2.50196	-1.92625	0.659345	0.464133	0.561739	yes
peg149687	id668	SMG1	3	1	A	G	GAA	GAG	TACATGACGTGCTTAATGAA	ATTAAGCACGT	11	CTTACCTCTC	10	synonymous	sense		-2.07917	-1.00141	-1.54029	-0.212828	1.34501	0.566093	yes
peg149688	id668	SMG1	3	1	A	G	GAA	GAG	TACATGACGTGCTTAATGAA	ATTAAGCACGTCA	13	CTTACCTCTC	10	synonymous	sense		0.729683	-0.0542293	0.337727	0.994464	1.06937	1.03192	yes
peg149689	id668	SMG1	3	1	A	G	GAA	GAG	TACATGACGTGCTTAATGAA	ATTAAGCACGT	11	TACTTACCTCTC	12	synonymous	sense		0.897483	0.624329	0.760906	1.65709	-0.687518	0.484788	yes
peg149690	id668	SMG1	3	1	A	G	GAA	GAG	TACATGACGTGCTTAATGAA	ATTAAGCACGTCA	13	TACTTACCTCTC	12	synonymous	sense		0.707093	1.70087	1.20398	2.02378	1.17941	1.6016	yes
peg149691	id668	SMG1	3	1	A	G	GAA	GAG	TACATGACGTGCTTAATGAA	ATTAAGCACGT	11	AGTTACTTACCTCTC	15	synonymous	sense		-0.139484	-2.81203	-1.47575	-1.11232	-0.908304	-1.01031	yes
peg149692	id668	SMG1	3	1	A	G	GAA	GAG	TACATGACGTGCTTAATGAA	ATTAAGCACGTCA	13	AGTTACTTACCTCTC	15	synonymous	sense		-0.118037	-1.82563	-0.971834	-0.562711	0.773506	0.105398	yes
peg149693	id669	SMG5	2	1	G	A	TAC	TAT	AGCAACCAGGTGCGTCCTGT	GGACGCACCTG	11	TGTGCCTATA	10	synonymous	antisense		-0.102095	1.41293	0.655417	0.574026	1.33324	0.953633	yes
peg149694	id669	SMG5	2	1	G	A	TAC	TAT	AGCAACCAGGTGCGTCCTGT	GGACGCACCTGGT	13	TGTGCCTATA	10	synonymous	antisense		-1.28894	-0.516602	-0.902773	-0.462032	1.08456	0.311265	yes
peg149695	id669	SMG5	2	1	G	A	TAC	TAT	AGCAACCAGGTGCGTCCTGT	GGACGCACCTG	11	AATGTGCCTATA	12	synonymous	antisense		0.231714	-0.544145	-0.156216	-1.40121	-1.93787	-1.66954	yes
peg149696	id669	SMG5	2	1	G	A	TAC	TAT	AGCAACCAGGTGCGTCCTGT	GGACGCACCTGGT	13	AATGTGCCTATA	12	synonymous	antisense		1.29524	-1.27258	0.0113328	-0.555665	-1.29794	-0.926802	yes
peg149697	id669	SMG5	2	1	G	A	TAC	TAT	AGCAACCAGGTGCGTCCTGT	GGACGCACCTG	11	TGGAATGTGCCTATA	15	synonymous	antisense		0.370525	-0.958167	-0.293821	0.361198	0.73341	0.547304	yes
peg149698	id669	SMG5	2	1	G	A	TAC	TAT	AGCAACCAGGTGCGTCCTGT	GGACGCACCTGGT	13	TGGAATGTGCCTATA	15	synonymous	antisense		0.713858	0.794363	0.754111	1.43448	1.08625	1.26037	yes
peg149699	id670	SMG5	6	1	G	A	TAC	TAT	GGATATAGAGAAGGAGATGC	TCTCCTTCTCT	11	TCTATCAGCA	10	synonymous	antisense		0.422682	-1.09549	-0.336406	1.60733	-2.0068	-0.199736	yes
peg149700	id670	SMG5	6	1	G	A	TAC	TAT	GGATATAGAGAAGGAGATGC	TCTCCTTCTCTAT	13	TCTATCAGCA	10	synonymous	antisense		-1.06848	0.00845993	-0.530009	1.26555	1.91871	1.59213	yes
peg149701	id670	SMG5	6	1	G	A	TAC	TAT	GGATATAGAGAAGGAGATGC	TCTCCTTCTCT	11	CTTCTATCAGCA	12	synonymous	antisense		0.716299	0.922182	0.819241	0.218213	0.425346	0.32178	yes
peg149702	id670	SMG5	6	1	G	A	TAC	TAT	GGATATAGAGAAGGAGATGC	TCTCCTTCTCTAT	13	CTTCTATCAGCA	12	synonymous	antisense		1.41324	-0.28568	0.563778	-1.47341	0.533951	-0.469727	yes
peg149703	id670	SMG5	6	1	G	A	TAC	TAT	GGATATAGAGAAGGAGATGC	TCTCCTTCTCT	11	TGGCTTCTATCAGCA	15	synonymous	antisense		-1.06898	-0.309687	-0.689335	0.763534	0.113084	0.438309	yes
peg149704	id670	SMG5	6	1	G	A	TAC	TAT	GGATATAGAGAAGGAGATGC	TCTCCTTCTCTAT	13	TGGCTTCTATCAGCA	15	synonymous	antisense		-1.41534	-1.36867	-1.39201	-0.808732	0.591379	-0.108677	yes
peg149705	id670	SMG5	6	1	G	A	TAC	TAT	GGATATAGAGAAGGAGATGC	TCTCCTTCTCT	11	GGTATTGGCTTCTATCAGCA	20	synonymous	antisense		1.01164	-0.874113	0.0687635	0.459694	-1.55901	-0.549658	yes
peg149706	id670	SMG5	6	1	G	A	TAC	TAT	GGATATAGAGAAGGAGATGC	TCTCCTTCTCTAT	13	GGTATTGGCTTCTATCAGCA	20	synonymous	antisense		-0.354571	-1.21118	-0.782877	1.37795	0.230326	0.804138	yes
peg149707	id671	SMG5	7	1	T	G	TCA	TCC	TCACTGGCCAGGCTGAGGTT	CTCAGCCTGGC	11	CTCCCCCAAC	10	synonymous	antisense								no
peg149708	id671	SMG5	7	1	T	G	TCA	TCC	TCACTGGCCAGGCTGAGGTT	CTCAGCCTGGCCA	13	CTCCCCCAAC	10	synonymous	antisense								no
peg149709	id671	SMG5	7	1	T	G	TCA	TCC	TCACTGGCCAGGCTGAGGTT	CTCAGCCTGGC	11	TCCTCCCCCAAC	12	synonymous	antisense								no
peg149710	id671	SMG5	7	1	T	G	TCA	TCC	TCACTGGCCAGGCTGAGGTT	CTCAGCCTGGCCA	13	TCCTCCCCCAAC	12	synonymous	antisense								no
peg149711	id671	SMG5	7	1	T	G	TCA	TCC	TCACTGGCCAGGCTGAGGTT	CTCAGCCTGGC	11	CCCTCCTCCCCCAAC	15	synonymous	antisense								no
peg149712	id671	SMG5	7	1	T	G	TCA	TCC	TCACTGGCCAGGCTGAGGTT	CTCAGCCTGGCCA	13	CCCTCCTCCCCCAAC	15	synonymous	antisense								no
peg149713	id671	SMG5	7	1	T	G	TCA	TCC	TCACTGGCCAGGCTGAGGTT	CTCAGCCTGGC	11	ACCTGCCCTCCTCCCCCAAC	20	synonymous	antisense								no
peg149714	id671	SMG5	7	1	T	G	TCA	TCC	TCACTGGCCAGGCTGAGGTT	CTCAGCCTGGCCA	13	ACCTGCCCTCCTCCCCCAAC	20	synonymous	antisense								no
peg149715	id672	SMG5	3	1	T	C	TAT	TAC	TCCTGCACCCAGTGGACTAT	GTCCACTGGGT	11	TTCTCCCGTA	10	synonymous	sense								no
peg149716	id672	SMG5	3	1	T	C	TAT	TAC	TCCTGCACCCAGTGGACTAT	GTCCACTGGGTGC	13	TTCTCCCGTA	10	synonymous	sense		1.04849	1.80557	1.42703	-0.458973	1.96302	0.752023	yes
peg149717	id672	SMG5	3	1	T	C	TAT	TAC	TCCTGCACCCAGTGGACTAT	GTCCACTGGGT	11	CTTTCTCCCGTA	12	synonymous	sense								no
peg149718	id672	SMG5	3	1	T	C	TAT	TAC	TCCTGCACCCAGTGGACTAT	GTCCACTGGGTGC	13	CTTTCTCCCGTA	12	synonymous	sense		0.084819	0.775252	0.430035	0.257942	1.45856	0.858251	yes
peg149719	id672	SMG5	3	1	T	C	TAT	TAC	TCCTGCACCCAGTGGACTAT	GTCCACTGGGT	11	AGCCTTTCTCCCGTA	15	synonymous	sense		0.92369	-3.09601	-1.08616	4.7537	1.6922	3.22295	yes
peg149720	id672	SMG5	3	1	T	C	TAT	TAC	TCCTGCACCCAGTGGACTAT	GTCCACTGGGTGC	13	AGCCTTTCTCCCGTA	15	synonymous	sense		-1.83391	-0.263999	-1.04895	-1.11192	0.185045	-0.463437	yes
peg149721	id673	SMG5	11	1	C	T	TAC	TAT	TGAGGAGCTGCTGTGGAGAA	TCCACAGCAGC	11	AATATACCTTTC	12	synonymous	sense		-2.45447	0.274773	-1.08985	-0.387424	3.45361	1.53309	yes
peg149722	id673	SMG5	11	1	C	T	TAC	TAT	TGAGGAGCTGCTGTGGAGAA	TCCACAGCAGCTC	13	AATATACCTTTC	12	synonymous	sense		3.12249	0.841732	1.98211	0.533331	0.627597	0.580464	yes
peg149723	id673	SMG5	11	1	C	T	TAC	TAT	TGAGGAGCTGCTGTGGAGAA	TCCACAGCAGC	11	CATAATATACCTTTC	15	synonymous	sense		0.290422	2.08322	1.18682	1.07869	1.48347	1.28108	yes
peg149724	id673	SMG5	11	1	C	T	TAC	TAT	TGAGGAGCTGCTGTGGAGAA	TCCACAGCAGCTC	13	CATAATATACCTTTC	15	synonymous	sense		-1.84267	-1.40184	-1.62225	-1.86215	1.25213	-0.305009	yes
peg149725	id673	SMG5	11	1	C	T	TAC	TAT	TGAGGAGCTGCTGTGGAGAA	TCCACAGCAGC	11	AACTTCATAATATACCTTTC	20	synonymous	sense		-0.434232	-0.976121	-0.705177	0.359999	0.0289004	0.19445	yes
peg149726	id673	SMG5	11	1	C	T	TAC	TAT	TGAGGAGCTGCTGTGGAGAA	TCCACAGCAGCTC	13	AACTTCATAATATACCTTTC	20	synonymous	sense		-2.65019	-1.63273	-2.14146	-1.7032	-1.62698	-1.66509	yes
peg149727	id16957	SMG6	7	1	G	A	TAC	TAT	ACATACTGTCCTGACGGAGT	CCGTCAGGACA	11	CTATCCGACT	10	synonymous	antisense		1.80256	-0.430531	0.686017	0.602276	-0.659832	-0.0287781	yes
peg149728	id16957	SMG6	7	1	G	A	TAC	TAT	ACATACTGTCCTGACGGAGT	CCGTCAGGACAGT	13	CTATCCGACT	10	synonymous	antisense		0.239487	1.27376	0.756625	-1.90786	-0.246062	-1.07696	yes
peg149729	id16957	SMG6	7	1	G	A	TAC	TAT	ACATACTGTCCTGACGGAGT	CCGTCAGGACA	11	GGCTATCCGACT	12	synonymous	antisense		0.703077	-1.40754	-0.352233	1.29348	-1.38843	-0.0474753	yes
peg149730	id16957	SMG6	7	1	G	A	TAC	TAT	ACATACTGTCCTGACGGAGT	CCGTCAGGACAGT	13	GGCTATCCGACT	12	synonymous	antisense		0.857604	-1.20233	-0.172365	1.68496	0.319556	1.00226	yes
peg149731	id16957	SMG6	7	1	G	A	TAC	TAT	ACATACTGTCCTGACGGAGT	CCGTCAGGACA	11	CCAGGCTATCCGACT	15	synonymous	antisense		0.212005	-0.195073	0.00846584	0.575085	-0.401741	0.0866722	yes
peg149732	id16957	SMG6	7	1	G	A	TAC	TAT	ACATACTGTCCTGACGGAGT	CCGTCAGGACAGT	13	CCAGGCTATCCGACT	15	synonymous	antisense		-0.153309	-0.820842	-0.487075	-0.849295	-1.57755	-1.21342	yes
peg149733	id16957	SMG6	7	1	G	A	TAC	TAT	ACATACTGTCCTGACGGAGT	CCGTCAGGACA	11	ACTACCCAGGCTATCCGACT	20	synonymous	antisense		0.417298	1.60013	1.00871	-0.339668	0.855183	0.257758	yes
peg149734	id16957	SMG6	7	1	G	A	TAC	TAT	ACATACTGTCCTGACGGAGT	CCGTCAGGACAGT	13	ACTACCCAGGCTATCCGACT	20	synonymous	antisense		1.37526	1.20037	1.28781	-1.28611	0.781334	-0.252386	yes
peg149735	id675	SMG6	10	1	A	G	CAA	CAG	ATAGACCCAGAAAATAATCG	TTATTTTCTGG	11	TCCTGTCCCCGA	12	synonymous	sense		0.215094	0.898258	0.556676	1.08877	4.48259	2.78568	yes
peg149736	id675	SMG6	10	1	A	G	CAA	CAG	ATAGACCCAGAAAATAATCG	TTATTTTCTGGGT	13	TCCTGTCCCCGA	12	synonymous	sense		-1.36267	1.92769	0.282514	-0.144707	-0.103326	-0.124016	yes
peg149737	id675	SMG6	10	1	A	G	CAA	CAG	ATAGACCCAGAAAATAATCG	TTATTTTCTGG	11	GATTCCTGTCCCCGA	15	synonymous	sense		0.874081	0.244856	0.559468	0.0962136	0.157104	0.126659	yes
peg149738	id675	SMG6	10	1	A	G	CAA	CAG	ATAGACCCAGAAAATAATCG	TTATTTTCTGGGT	13	GATTCCTGTCCCCGA	15	synonymous	sense		-0.432935	-1.20014	-0.816535	-0.732865	-0.612165	-0.672515	yes
peg149739	id675	SMG6	10	1	A	G	CAA	CAG	ATAGACCCAGAAAATAATCG	TTATTTTCTGG	11	GAAAGGATTCCTGTCCCCGA	20	synonymous	sense		-0.286842	0.192892	-0.0469749	-0.840381	-1.08646	-0.963418	yes
peg149740	id675	SMG6	10	1	A	G	CAA	CAG	ATAGACCCAGAAAATAATCG	TTATTTTCTGGGT	13	GAAAGGATTCCTGTCCCCGA	20	synonymous	sense		-0.33936	-1.42496	-0.882162	2.10145	-1.50448	0.298487	yes
peg149741	id676	SMG6	11	1	A	G	GAA	GAG	GGAGGAAGAAGTCCTCAACC	TGAGGACTTCT	11	GCTCTACCTGGT	12	synonymous	sense		-0.694686	0.901713	0.103513	-1.22798	0.367339	-0.430321	yes
peg149742	id676	SMG6	11	1	A	G	GAA	GAG	GGAGGAAGAAGTCCTCAACC	TGAGGACTTCTTC	13	GCTCTACCTGGT	12	synonymous	sense		-1.06146	0.552602	-0.254429	-1.53734	5.32731	1.89498	yes
peg149743	id676	SMG6	11	1	A	G	GAA	GAG	GGAGGAAGAAGTCCTCAACC	TGAGGACTTCT	11	GTTGCTCTACCTGGT	15	synonymous	sense		-0.361157	0.094942	-0.133107	-0.0100672	0.252602	0.121268	yes
peg149744	id676	SMG6	11	1	A	G	GAA	GAG	GGAGGAAGAAGTCCTCAACC	TGAGGACTTCTTC	13	GTTGCTCTACCTGGT	15	synonymous	sense		-0.474829	-0.611469	-0.543149	-1.89218	-0.147689	-1.01994	yes
peg149745	id676	SMG6	11	1	A	G	GAA	GAG	GGAGGAAGAAGTCCTCAACC	TGAGGACTTCT	11	TCTCAGTTGCTCTACCTGGT	20	synonymous	sense		0.62902	1.17315	0.901084	0.663829	0.153561	0.408695	yes
peg149746	id676	SMG6	11	1	A	G	GAA	GAG	GGAGGAAGAAGTCCTCAACC	TGAGGACTTCTTC	13	TCTCAGTTGCTCTACCTGGT	20	synonymous	sense		1.21354	-1.97941	-0.382938	-1.62596	-1.0172	-1.32158	yes
peg149747	id677	SNAPC1	1	1	G	A	TAC	TAT	ACTCTGATCTGGAAGGTGTA	ACCTTCCAGAT	11	ACCTCCATAT	10	synonymous	antisense		-0.170167	-0.788662	-0.479415	-0.874558	1.54524	0.335342	yes
peg149748	id677	SNAPC1	1	1	G	A	TAC	TAT	ACTCTGATCTGGAAGGTGTA	ACCTTCCAGATCA	13	ACCTCCATAT	10	synonymous	antisense		-0.457848	0.462672	0.0024118	-0.535995	1.29346	0.378731	yes
peg149749	id677	SNAPC1	1	1	G	A	TAC	TAT	ACTCTGATCTGGAAGGTGTA	ACCTTCCAGAT	11	TTACCTCCATAT	12	synonymous	antisense		0.160829	-0.322685	-0.0809281	-0.058092	-0.114478	-0.0862849	yes
peg149750	id677	SNAPC1	1	1	G	A	TAC	TAT	ACTCTGATCTGGAAGGTGTA	ACCTTCCAGATCA	13	TTACCTCCATAT	12	synonymous	antisense		-0.0994115	-0.760328	-0.42987	0.0108592	-0.497154	-0.243147	yes
peg149751	id678	SNAPC1	8	1	G	A	TAC	TAT	AGCACCAACTCTGATCTGGA	AGATCAGAGTT	11	TATACCTTCC	10	synonymous	antisense		0.965995	0.184782	0.575388	2.16858	0.485327	1.32695	yes
peg149752	id678	SNAPC1	8	1	G	A	TAC	TAT	AGCACCAACTCTGATCTGGA	AGATCAGAGTTGG	13	TATACCTTCC	10	synonymous	antisense		0.135732	-0.903774	-0.384021	0.619491	-1.09893	-0.239719	yes
peg149753	id678	SNAPC1	8	1	G	A	TAC	TAT	AGCACCAACTCTGATCTGGA	AGATCAGAGTT	11	CATATACCTTCC	12	synonymous	antisense		-0.671233	0.129339	-0.270947	1.13772	0.497598	0.81766	yes
peg149754	id678	SNAPC1	8	1	G	A	TAC	TAT	AGCACCAACTCTGATCTGGA	AGATCAGAGTTGG	13	CATATACCTTCC	12	synonymous	antisense		0.549232	0.517764	0.533498	-0.266682	-0.939782	-0.603232	yes
peg149755	id678	SNAPC1	8	1	G	A	TAC	TAT	AGCACCAACTCTGATCTGGA	AGATCAGAGTT	11	CTCCATATACCTTCC	15	synonymous	antisense		1.33983	0.643292	0.991561	-1.20872	1.40237	0.096825	yes
peg149756	id678	SNAPC1	8	1	G	A	TAC	TAT	AGCACCAACTCTGATCTGGA	AGATCAGAGTTGG	13	CTCCATATACCTTCC	15	synonymous	antisense		0.447786	1.77113	1.10946	0.558222	2.22632	1.39227	yes
peg149757	id678	SNAPC1	8	1	G	A	TAC	TAT	AGCACCAACTCTGATCTGGA	AGATCAGAGTT	11	TTTACCTCCATATACCTTCC	20	synonymous	antisense		0.573525	0.956213	0.764869	0.376562	0.0336087	0.205085	yes
peg149758	id678	SNAPC1	8	1	G	A	TAC	TAT	AGCACCAACTCTGATCTGGA	AGATCAGAGTTGG	13	TTTACCTCCATATACCTTCC	20	synonymous	antisense		-0.646397	1.2466	0.3001	-0.109926	0.346572	0.118323	yes
peg149759	id679	SNAPC1	7	1	T	C	TTA	TTG	CTGATCTGGAAGGTGTATGG	TACACCTTCCA	11	TTTGCCTCCA	10	synonymous	antisense		0.328038	-0.23227	0.0478838	0.343077	0.940483	0.64178	yes
peg149760	id679	SNAPC1	7	1	T	C	TTA	TTG	CTGATCTGGAAGGTGTATGG	TACACCTTCCAGA	13	TTTGCCTCCA	10	synonymous	antisense		0.468968	-0.112846	0.178061	1.6984	-1.16681	0.265794	yes
peg149761	id680	SNAPC1	4	1	T	C	TAT	TAC	GGTGCTTTGTATCTGCTATA	AGCAGATACAA	11	TAATCCGTAT	10	synonymous	sense		2.33698	1.17635	1.75667	-0.0570381	-1.17945	-0.618247	yes
peg149762	id680	SNAPC1	4	1	T	C	TAT	TAC	GGTGCTTTGTATCTGCTATA	AGCAGATACAAAG	13	TAATCCGTAT	10	synonymous	sense		-0.76609	0.28253	-0.24178	-0.335176	0.744883	0.204853	yes
peg149763	id680	SNAPC1	4	1	T	C	TAT	TAC	GGTGCTTTGTATCTGCTATA	AGCAGATACAA	11	TATAATCCGTAT	12	synonymous	sense		1.99149	-0.863144	0.564172	1.1277	-1.83454	-0.353418	yes
peg149764	id680	SNAPC1	4	1	T	C	TAT	TAC	GGTGCTTTGTATCTGCTATA	AGCAGATACAAAG	13	TATAATCCGTAT	12	synonymous	sense		-0.159977	-0.196961	-0.178469	-0.735851	-1.70351	-1.21968	yes
peg149765	id680	SNAPC1	4	1	T	C	TAT	TAC	GGTGCTTTGTATCTGCTATA	AGCAGATACAA	11	TTATATAATCCGTAT	15	synonymous	sense		-0.845367	-0.212728	-0.529047	-0.145595	0.641866	0.248136	yes
peg149766	id680	SNAPC1	4	1	T	C	TAT	TAC	GGTGCTTTGTATCTGCTATA	AGCAGATACAAAG	13	TTATATAATCCGTAT	15	synonymous	sense		-0.0248751	4.29313	2.13413	0.569967	1.24757	0.908767	yes
peg149767	id681	SNAPC1	10	1	A	G	TTA	TTG	GGTGCTTTGTATCTGCTATA	AGCAGATACAA	11	TACAATCCATAT	12	synonymous	sense		0.607108	0.558398	0.582753	-0.938713	0.217921	-0.360396	yes
peg149768	id681	SNAPC1	10	1	A	G	TTA	TTG	GGTGCTTTGTATCTGCTATA	AGCAGATACAAAG	13	TACAATCCATAT	12	synonymous	sense		1.03706	-0.844479	0.0962907	-1.63381	0.482533	-0.575641	yes
peg149769	id681	SNAPC1	10	1	A	G	TTA	TTG	GGTGCTTTGTATCTGCTATA	AGCAGATACAA	11	TTATACAATCCATAT	15	synonymous	sense		1.77314	0.207718	0.990428	3.71388	-1.18062	1.26663	yes
peg149770	id681	SNAPC1	10	1	A	G	TTA	TTG	GGTGCTTTGTATCTGCTATA	AGCAGATACAAAG	13	TTATACAATCCATAT	15	synonymous	sense		-3.02986	-1.49277	-2.26132	-4.27886	0.300083	-1.98939	yes
peg149771	id681	SNAPC1	10	1	A	G	TTA	TTG	GGTGCTTTGTATCTGCTATA	AGCAGATACAA	11	GGGTATTATACAATCCATAT	20	synonymous	sense		2.86558	-1.08055	0.892517	1.43154	-0.350339	0.5406	yes
peg149772	id681	SNAPC1	10	1	A	G	TTA	TTG	GGTGCTTTGTATCTGCTATA	AGCAGATACAAAG	13	GGGTATTATACAATCCATAT	20	synonymous	sense								no
peg149773	id682	SNIP1	8	1	A	G	GAA	GAG	ACGGGAGGATCGGCAGCACA	GCTGCCGATCC	11	GGCTCCCTGT	10	synonymous	sense		0.552918	-2.06807	-0.757574	1.29372	-0.455015	0.419353	no
peg149774	id682	SNIP1	8	1	A	G	GAA	GAG	ACGGGAGGATCGGCAGCACA	GCTGCCGATCCTC	13	GGCTCCCTGT	10	synonymous	sense								no
peg149775	id682	SNIP1	8	1	A	G	GAA	GAG	ACGGGAGGATCGGCAGCACA	GCTGCCGATCC	11	ATGGCTCCCTGT	12	synonymous	sense		0.564833	-0.632435	-0.0338012	0.196134	-1.49917	-0.651517	yes
peg149776	id682	SNIP1	8	1	A	G	GAA	GAG	ACGGGAGGATCGGCAGCACA	GCTGCCGATCCTC	13	ATGGCTCCCTGT	12	synonymous	sense								no
peg149777	id682	SNIP1	8	1	A	G	GAA	GAG	ACGGGAGGATCGGCAGCACA	GCTGCCGATCC	11	CTGATGGCTCCCTGT	15	synonymous	sense		0.767155	1.0599	0.913526	0.54903	-2.31348	-0.882227	yes
peg149778	id682	SNIP1	8	1	A	G	GAA	GAG	ACGGGAGGATCGGCAGCACA	GCTGCCGATCCTC	13	CTGATGGCTCCCTGT	15	synonymous	sense								no
peg149779	id682	SNIP1	8	1	A	G	GAA	GAG	ACGGGAGGATCGGCAGCACA	GCTGCCGATCC	11	CTGTTCTGATGGCTCCCTGT	20	synonymous	sense		0.31541	-0.950246	-0.317418	1.28085	-1.5434	-0.131277	yes
peg149780	id682	SNIP1	8	1	A	G	GAA	GAG	ACGGGAGGATCGGCAGCACA	GCTGCCGATCCTC	13	CTGTTCTGATGGCTCCCTGT	20	synonymous	sense								no
peg149781	id683	SNRNP200	2	1	T	C	TAT	TAC	GCCTCTGGAACAGACATATG	ATGTCTGTTCC	11	ATACCCACGT	10	synonymous	sense		-0.552717	-0.472535	-0.512626	0.00384423	0.626924	0.315384	yes
peg149782	id683	SNRNP200	2	1	T	C	TAT	TAC	GCCTCTGGAACAGACATATG	ATGTCTGTTCCAG	13	ATACCCACGT	10	synonymous	sense		0.769289	0.431372	0.600331	0.68904	1.10207	0.895555	yes
peg149783	id683	SNRNP200	2	1	T	C	TAT	TAC	GCCTCTGGAACAGACATATG	ATGTCTGTTCC	11	TGATACCCACGT	12	synonymous	sense		-1.16935	-0.375193	-0.772271	1.44251	0.0112545	0.72688	yes
peg149784	id683	SNRNP200	2	1	T	C	TAT	TAC	GCCTCTGGAACAGACATATG	ATGTCTGTTCCAG	13	TGATACCCACGT	12	synonymous	sense		1.15279	-0.288159	0.432317	0.548676	-0.520073	0.0143012	yes
peg149785	id683	SNRNP200	2	1	T	C	TAT	TAC	GCCTCTGGAACAGACATATG	ATGTCTGTTCC	11	CTGTGATACCCACGT	15	synonymous	sense		0.252555	0.187924	0.220239	0.425077	0.401663	0.41337	yes
peg149786	id683	SNRNP200	2	1	T	C	TAT	TAC	GCCTCTGGAACAGACATATG	ATGTCTGTTCCAG	13	CTGTGATACCCACGT	15	synonymous	sense		0.596594	-0.421738	0.087428	0.107023	0.478828	0.292926	yes
peg149787	id16958	SNRNP27	8	1	A	G	GAA	GAG	AGACTTAGAGGGCAAAACAG	TTTTGCCCTCT	11	TCCTCCTCTG	10	synonymous	sense		-1.03145	1.00717	-0.0121405	0.738432	0.329755	0.534094	yes
peg149788	id16958	SNRNP27	8	1	A	G	GAA	GAG	AGACTTAGAGGGCAAAACAG	TTTTGCCCTCTAA	13	TCCTCCTCTG	10	synonymous	sense		-0.450039	0.97411	0.262036	0.980726	-1.7911	-0.405186	yes
peg149789	id16958	SNRNP27	8	1	A	G	GAA	GAG	AGACTTAGAGGGCAAAACAG	TTTTGCCCTCT	11	TTTCCTCCTCTG	12	synonymous	sense		-0.733103	-0.903271	-0.818187	0.196055	-1.50144	-0.65269	yes
peg149790	id16958	SNRNP27	8	1	A	G	GAA	GAG	AGACTTAGAGGGCAAAACAG	TTTTGCCCTCTAA	13	TTTCCTCCTCTG	12	synonymous	sense		0.42113	0.82763	0.62438	1.83095	-1.93146	-0.0502545	yes
peg149791	id16958	SNRNP27	8	1	A	G	GAA	GAG	AGACTTAGAGGGCAAAACAG	TTTTGCCCTCT	11	CTATTTCCTCCTCTG	15	synonymous	sense		-0.73904	-0.297143	-0.518092	-2.2803	0.406001	-0.937148	yes
peg149792	id16958	SNRNP27	8	1	A	G	GAA	GAG	AGACTTAGAGGGCAAAACAG	TTTTGCCCTCTAA	13	CTATTTCCTCCTCTG	15	synonymous	sense		3.56293	-0.715134	1.4239	0.463912	1.11892	0.791414	yes
peg149793	id16958	SNRNP27	8	1	A	G	GAA	GAG	AGACTTAGAGGGCAAAACAG	TTTTGCCCTCT	11	CATTTCTATTTCCTCCTCTG	20	synonymous	sense		0.663272	1.15444	0.908857	1.69651	0.251145	0.973827	yes
peg149794	id16958	SNRNP27	8	1	A	G	GAA	GAG	AGACTTAGAGGGCAAAACAG	TTTTGCCCTCTAA	13	CATTTCTATTTCCTCCTCTG	20	synonymous	sense		-1.23164	-1.31677	-1.27421	-1.86691	-0.240826	-1.05387	yes
peg149795	id16959	SNRNP27	11	1	A	G	GAA	GAG	AGACTTAGAGGGCAAAACAG	TTTTGCCCTCT	11	TCTCTTCCTCTG	12	synonymous	sense		-2.67829	-2.85719	-2.76774	1.13384	-1.78017	-0.323166	yes
peg149796	id16959	SNRNP27	11	1	A	G	GAA	GAG	AGACTTAGAGGGCAAAACAG	TTTTGCCCTCTAA	13	TCTCTTCCTCTG	12	synonymous	sense		-1.20867	-1.05575	-1.13221	-2.08329	1.81964	-0.131822	yes
peg149797	id16959	SNRNP27	11	1	A	G	GAA	GAG	AGACTTAGAGGGCAAAACAG	TTTTGCCCTCT	11	CTATCTCTTCCTCTG	15	synonymous	sense		-0.125323	-2.26385	-1.19459	-1.00084	-1.81177	-1.40631	yes
peg149798	id16959	SNRNP27	11	1	A	G	GAA	GAG	AGACTTAGAGGGCAAAACAG	TTTTGCCCTCTAA	13	CTATCTCTTCCTCTG	15	synonymous	sense		0.112578	0.911617	0.512098	-0.812885	0.206205	-0.30334	yes
peg149799	id16959	SNRNP27	11	1	A	G	GAA	GAG	AGACTTAGAGGGCAAAACAG	TTTTGCCCTCT	11	CATTTCTATCTCTTCCTCTG	20	synonymous	sense		1.4695	1.18236	1.32593	2.02639	0.129522	1.07796	yes
peg149800	id16959	SNRNP27	11	1	A	G	GAA	GAG	AGACTTAGAGGGCAAAACAG	TTTTGCCCTCTAA	13	CATTTCTATCTCTTCCTCTG	20	synonymous	sense		-1.11027	0.292343	-0.408962	-1.98606	0.320839	-0.832612	yes
peg149801	id685	SNRNP35	6	1	G	A	TAC	TAT	TAACCAGGCCATCAGCATCT	TGCTGATGGCC	11	CTTATCGAGA	10	synonymous	antisense		0.789811	-0.477866	0.155973	0.491278	-0.42928	0.030999	yes
peg149802	id685	SNRNP35	6	1	G	A	TAC	TAT	TAACCAGGCCATCAGCATCT	TGCTGATGGCCTG	13	CTTATCGAGA	10	synonymous	antisense		-0.917691	-1.05638	-0.987035	1.8087	0.985821	1.39726	yes
peg149803	id685	SNRNP35	6	1	G	A	TAC	TAT	TAACCAGGCCATCAGCATCT	TGCTGATGGCC	11	AGCTTATCGAGA	12	synonymous	antisense		0.262758	0.0745915	0.168675	0.347075	-0.557741	-0.105333	yes
peg149804	id685	SNRNP35	6	1	G	A	TAC	TAT	TAACCAGGCCATCAGCATCT	TGCTGATGGCCTG	13	AGCTTATCGAGA	12	synonymous	antisense		2.54938	0.775871	1.66263	-0.153137	-1.11094	-0.632036	yes
peg149805	id685	SNRNP35	6	1	G	A	TAC	TAT	TAACCAGGCCATCAGCATCT	TGCTGATGGCC	11	CAAAGCTTATCGAGA	15	synonymous	antisense		1.90725	0.360162	1.13371	1.20421	-0.158271	0.522971	yes
peg149806	id685	SNRNP35	6	1	G	A	TAC	TAT	TAACCAGGCCATCAGCATCT	TGCTGATGGCCTG	13	CAAAGCTTATCGAGA	15	synonymous	antisense		-0.47332	-0.331401	-0.40236	0.237704	2.36513	1.30141	yes
peg149807	id685	SNRNP35	6	1	G	A	TAC	TAT	TAACCAGGCCATCAGCATCT	TGCTGATGGCC	11	GTGATCAAAGCTTATCGAGA	20	synonymous	antisense		-0.114615	-1.41331	-0.763962	-0.582499	1.06091	0.239206	yes
peg149808	id685	SNRNP35	6	1	G	A	TAC	TAT	TAACCAGGCCATCAGCATCT	TGCTGATGGCCTG	13	GTGATCAAAGCTTATCGAGA	20	synonymous	antisense		-1.54989	-1.49138	-1.52063	-0.502966	0.181664	-0.160651	yes
peg149809	id686	SNRNP35	4	1	A	G	AAA	AAG	GAGCTGGAAAGGACTCTCAA	AGAGTCCTTTC	11	CCACCCCTTG	10	synonymous	sense		2.02528	2.71888	2.37208	-1.55924	0.786387	-0.386428	yes
peg149810	id686	SNRNP35	4	1	A	G	AAA	AAG	GAGCTGGAAAGGACTCTCAA	AGAGTCCTTTCCA	13	CCACCCCTTG	10	synonymous	sense		-1.96094	-1.7508	-1.85587	-0.99311	-1.14499	-1.06905	yes
peg149811	id686	SNRNP35	4	1	A	G	AAA	AAG	GAGCTGGAAAGGACTCTCAA	AGAGTCCTTTC	11	ATCCACCCCTTG	12	synonymous	sense		0.629164	0.0120495	0.320607	0.746197	-0.796777	-0.0252899	yes
peg149812	id686	SNRNP35	4	1	A	G	AAA	AAG	GAGCTGGAAAGGACTCTCAA	AGAGTCCTTTCCA	13	ATCCACCCCTTG	12	synonymous	sense		1.23702	0.431372	0.834198	-0.0206676	1.38917	0.684252	yes
peg149813	id686	SNRNP35	4	1	A	G	AAA	AAG	GAGCTGGAAAGGACTCTCAA	AGAGTCCTTTC	11	GGGATCCACCCCTTG	15	synonymous	sense		-0.440792	-0.603361	-0.522077	-1.17147	1.1903	0.00941448	yes
peg149814	id686	SNRNP35	4	1	A	G	AAA	AAG	GAGCTGGAAAGGACTCTCAA	AGAGTCCTTTCCA	13	GGGATCCACCCCTTG	15	synonymous	sense		0.933438	2.80271	1.86808	0.123457	0.866928	0.495192	yes
peg149815	id687	SNRNP35	8	1	A	G	GAA	GAG	GATATTTGTGGACTACGAGC	CGTAGTCCACA	11	CTCTCCAGCT	10	synonymous	sense		-0.428563	-0.389347	-0.408955	0.173679	-1.17236	-0.499342	yes
peg149816	id687	SNRNP35	8	1	A	G	GAA	GAG	GATATTTGTGGACTACGAGC	CGTAGTCCACAAA	13	CTCTCCAGCT	10	synonymous	sense		3.04665	1.80164	2.42414	-0.864016	-2.44221	-1.65311	yes
peg149817	id687	SNRNP35	8	1	A	G	GAA	GAG	GATATTTGTGGACTACGAGC	CGTAGTCCACA	11	TCCTCTCCAGCT	12	synonymous	sense		-1.77523	2.42986	0.327311	-0.0301803	1.2143	0.592059	yes
peg149818	id687	SNRNP35	8	1	A	G	GAA	GAG	GATATTTGTGGACTACGAGC	CGTAGTCCACAAA	13	TCCTCTCCAGCT	12	synonymous	sense		1.89874	-0.202554	0.848092	2.28029	1.09939	1.68984	yes
peg149819	id687	SNRNP35	8	1	A	G	GAA	GAG	GATATTTGTGGACTACGAGC	CGTAGTCCACA	11	GAGTCCTCTCCAGCT	15	synonymous	sense		0.652203	1.13306	0.892632	-0.98607	0.101403	-0.442333	yes
peg149820	id687	SNRNP35	8	1	A	G	GAA	GAG	GATATTTGTGGACTACGAGC	CGTAGTCCACAAA	13	GAGTCCTCTCCAGCT	15	synonymous	sense		-2.62396	-3.61274	-3.11835	-1.71687	-2.12146	-1.91916	yes
peg149821	id687	SNRNP35	8	1	A	G	GAA	GAG	GATATTTGTGGACTACGAGC	CGTAGTCCACA	11	TTTGAGAGTCCTCTCCAGCT	20	synonymous	sense		1.01661	-0.700367	0.15812	0.106522	-0.068847	0.0188375	yes
peg149822	id687	SNRNP35	8	1	A	G	GAA	GAG	GATATTTGTGGACTACGAGC	CGTAGTCCACAAA	13	TTTGAGAGTCCTCTCCAGCT	20	synonymous	sense		-2.12556	1.64163	-0.241965	-2.6396	0.721591	-0.959003	yes
peg149823	id688	SNRNP35	4	1	A	G	AAA	AAG	GCACGATATGTCCCCAACAA	TTGGGGACATA	11	GACACCCTTG	10	synonymous	sense		-0.772739	-2.88341	-1.82808	-0.452445	-1.4095	-0.930973	yes
peg149824	id688	SNRNP35	4	1	A	G	AAA	AAG	GCACGATATGTCCCCAACAA	TTGGGGACATATC	13	GACACCCTTG	10	synonymous	sense		0.648732	1.34944	0.999085	-0.675702	0.36647	-0.154616	yes
peg149825	id688	SNRNP35	4	1	A	G	AAA	AAG	GCACGATATGTCCCCAACAA	TTGGGGACATA	11	ATGACACCCTTG	12	synonymous	sense		1.23632	-0.365754	0.435282	-0.201143	1.23872	0.518786	yes
peg149826	id688	SNRNP35	4	1	A	G	AAA	AAG	GCACGATATGTCCCCAACAA	TTGGGGACATATC	13	ATGACACCCTTG	12	synonymous	sense		1.27678	1.8453	1.56104	0.69132	-0.861074	-0.084877	yes
peg149827	id688	SNRNP35	4	1	A	G	AAA	AAG	GCACGATATGTCCCCAACAA	TTGGGGACATA	11	CCTATGACACCCTTG	15	synonymous	sense		0.169243	0.571701	0.370472	-0.18752	1.38621	0.599347	yes
peg149828	id688	SNRNP35	4	1	A	G	AAA	AAG	GCACGATATGTCCCCAACAA	TTGGGGACATATC	13	CCTATGACACCCTTG	15	synonymous	sense		0.761593	0.0162093	0.388901	0.477093	0.586789	0.531941	yes
peg149829	id689	SNRNP40	9	1	T	C	CAA	CAG	GTCCAGAGAGCAGCATGATT	CATGCTGCTCT	11	TCAGGCCCCAAT	12	synonymous	antisense		1.47083	0.614459	1.04264	0.728103	-0.655454	0.0363244	yes
peg149830	id689	SNRNP40	9	1	T	C	CAA	CAG	GTCCAGAGAGCAGCATGATT	CATGCTGCTCTCT	13	TCAGGCCCCAAT	12	synonymous	antisense		1.47782	0.601949	1.03988	0.955307	0.360392	0.657849	yes
peg149831	id689	SNRNP40	9	1	T	C	CAA	CAG	GTCCAGAGAGCAGCATGATT	CATGCTGCTCT	11	CCTTCAGGCCCCAAT	15	synonymous	antisense		2.29527	1.29947	1.79737	2.27361	2.42643	2.35002	yes
peg149832	id689	SNRNP40	9	1	T	C	CAA	CAG	GTCCAGAGAGCAGCATGATT	CATGCTGCTCTCT	13	CCTTCAGGCCCCAAT	15	synonymous	antisense		1.35476	0.520113	0.937434	-0.214613	-0.579095	-0.396854	yes
peg149833	id689	SNRNP40	9	1	T	C	CAA	CAG	GTCCAGAGAGCAGCATGATT	CATGCTGCTCT	11	TCCTCCCTTCAGGCCCCAAT	20	synonymous	antisense		-1.56284	0.0458806	-0.758482	-0.139988	0.261706	0.0608588	yes
peg149834	id689	SNRNP40	9	1	T	C	CAA	CAG	GTCCAGAGAGCAGCATGATT	CATGCTGCTCTCT	13	TCCTCCCTTCAGGCCCCAAT	20	synonymous	antisense		0.345825	0.169395	0.25761	0.574694	0.488242	0.531468	yes
peg149835	id690	SNRNP40	8	1	A	G	TAT	TAC	TCCACTGTGTCCCTTCAGTG	TGAAGGGACAC	11	TACGCCACAC	10	synonymous	antisense		3.18701	1.19675	2.19188	0.726286	-0.840029	-0.0568714	yes
peg149836	id690	SNRNP40	8	1	A	G	TAT	TAC	TCCACTGTGTCCCTTCAGTG	TGAAGGGACACAG	13	TACGCCACAC	10	synonymous	antisense								no
peg149837	id690	SNRNP40	8	1	A	G	TAT	TAC	TCCACTGTGTCCCTTCAGTG	TGAAGGGACAC	11	ACTACGCCACAC	12	synonymous	antisense		-0.842723	0.600979	-0.120872	-2.02282	0.921623	-0.5506	yes
peg149838	id690	SNRNP40	8	1	A	G	TAT	TAC	TCCACTGTGTCCCTTCAGTG	TGAAGGGACACAG	13	ACTACGCCACAC	12	synonymous	antisense		-0.0153328	-3.17224	-1.59379	0.00223742	1.13207	0.567155	yes
peg149839	id690	SNRNP40	8	1	A	G	TAT	TAC	TCCACTGTGTCCCTTCAGTG	TGAAGGGACAC	11	ATAACTACGCCACAC	15	synonymous	antisense		2.45529	1.15928	1.80728	0.931964	-1.42807	-0.248055	yes
peg149840	id690	SNRNP40	8	1	A	G	TAT	TAC	TCCACTGTGTCCCTTCAGTG	TGAAGGGACACAG	13	ATAACTACGCCACAC	15	synonymous	antisense		1.81446	-2.29869	-0.242117	-2.52682	-2.98474	-2.75578	yes
peg149841	id690	SNRNP40	8	1	A	G	TAT	TAC	TCCACTGTGTCCCTTCAGTG	TGAAGGGACAC	11	CTGTGATAACTACGCCACAC	20	synonymous	antisense		1.14532	-0.817608	0.163855	1.00186	-1.71911	-0.358627	yes
peg149842	id690	SNRNP40	8	1	A	G	TAT	TAC	TCCACTGTGTCCCTTCAGTG	TGAAGGGACACAG	13	CTGTGATAACTACGCCACAC	20	synonymous	antisense		1.53883	-0.0730243	0.732901	1.07041	-0.29829	0.386059	yes
peg149843	id691	SNRNP40	6	1	G	A	TAC	TAT	TGAAGGTCACAGCTAACACC	GTTAGCTGTGA	11	CGTATCAGGT	10	synonymous	antisense		0.781615	1.00115	0.891381	-2.17633	1.39726	-0.389531	yes
peg149844	id691	SNRNP40	6	1	G	A	TAC	TAT	TGAAGGTCACAGCTAACACC	GTTAGCTGTGACC	13	CGTATCAGGT	10	synonymous	antisense		0.262758	1.55009	0.906422	-1.13124	0.356848	-0.387197	yes
peg149845	id691	SNRNP40	6	1	G	A	TAC	TAT	TGAAGGTCACAGCTAACACC	GTTAGCTGTGA	11	CACGTATCAGGT	12	synonymous	antisense		1.40087	1.26362	1.33224	1.78424	-2.14789	-0.181823	yes
peg149846	id691	SNRNP40	6	1	G	A	TAC	TAT	TGAAGGTCACAGCTAACACC	GTTAGCTGTGACC	13	CACGTATCAGGT	12	synonymous	antisense		-0.757508	-0.239968	-0.498738	-0.25051	-0.441893	-0.346201	yes
peg149847	id691	SNRNP40	6	1	G	A	TAC	TAT	TGAAGGTCACAGCTAACACC	GTTAGCTGTGA	11	GAACACGTATCAGGT	15	synonymous	antisense		-0.566971	-1.7733	-1.17014	0.0942701	-1.91403	-0.909881	yes
peg149848	id691	SNRNP40	6	1	G	A	TAC	TAT	TGAAGGTCACAGCTAACACC	GTTAGCTGTGACC	13	GAACACGTATCAGGT	15	synonymous	antisense		0.406641	1.31257	0.859604	0.0214822	0.740181	0.380831	yes
peg149849	id691	SNRNP40	6	1	G	A	TAC	TAT	TGAAGGTCACAGCTAACACC	GTTAGCTGTGA	11	TTTCAGAACACGTATCAGGT	20	synonymous	antisense		0.341532	0.00389389	0.172713	1.80242	-0.116327	0.843048	yes
peg149850	id691	SNRNP40	6	1	G	A	TAC	TAT	TGAAGGTCACAGCTAACACC	GTTAGCTGTGACC	13	TTTCAGAACACGTATCAGGT	20	synonymous	antisense		0.0743726	-0.257897	-0.0917622	1.95865	0.547564	1.25311	yes
peg149851	id692	SNRNP40	11	1	A	G	AAA	AAG	GGATAGTGAAACAGGTGAGA	CACCTGTTTCA	11	TCTTAACCCTCT	12	synonymous	sense		-1.4244	-1.02694	-1.22567	-0.886942	0.563227	-0.161858	yes
peg149852	id692	SNRNP40	11	1	A	G	AAA	AAG	GGATAGTGAAACAGGTGAGA	CACCTGTTTCACT	13	TCTTAACCCTCT	12	synonymous	sense		-1.65425	-1.13783	-1.39604	0.234507	-1.0727	-0.419097	yes
peg149853	id692	SNRNP40	11	1	A	G	AAA	AAG	GGATAGTGAAACAGGTGAGA	CACCTGTTTCA	11	GCCTCTTAACCCTCT	15	synonymous	sense		-1.3134	-0.136315	-0.724857	0.724828	-1.70287	-0.489019	yes
peg149854	id692	SNRNP40	11	1	A	G	AAA	AAG	GGATAGTGAAACAGGTGAGA	CACCTGTTTCACT	13	GCCTCTTAACCCTCT	15	synonymous	sense		1.13246	0.371314	0.751886	-0.63237	1.97456	0.671097	yes
peg149855	id692	SNRNP40	11	1	A	G	AAA	AAG	GGATAGTGAAACAGGTGAGA	CACCTGTTTCA	11	CTTTAGCCTCTTAACCCTCT	20	synonymous	sense		0.287732	0.98346	0.635596	-0.20247	0.434011	0.11577	yes
peg149856	id692	SNRNP40	11	1	A	G	AAA	AAG	GGATAGTGAAACAGGTGAGA	CACCTGTTTCACT	13	CTTTAGCCTCTTAACCCTCT	20	synonymous	sense		-0.0793525	0.627464	0.274056	-0.45054	-0.0237053	-0.237123	yes
peg149857	id693	SNRNP48	3	1	A	C	TCA	TCC	GATCAGCTTCAGTAGATTCA	ATCTACTGAAG	11	ACTGCCGGGA	10	synonymous	sense		0.864148	-0.9678	-0.0518261	2.1641	0.273336	1.21872	yes
peg149858	id693	SNRNP48	3	1	A	C	TCA	TCC	GATCAGCTTCAGTAGATTCA	ATCTACTGAAGCT	13	ACTGCCGGGA	10	synonymous	sense		-1.02779	-0.431923	-0.729856	0.24174	1.02815	0.634943	yes
peg149859	id693	SNRNP48	3	1	A	C	TCA	TCC	GATCAGCTTCAGTAGATTCA	ATCTACTGAAG	11	AGACTGCCGGGA	12	synonymous	sense		-0.0421375	0.359877	0.15887	-1.09241	0.154238	-0.469084	yes
peg149860	id693	SNRNP48	3	1	A	C	TCA	TCC	GATCAGCTTCAGTAGATTCA	ATCTACTGAAGCT	13	AGACTGCCGGGA	12	synonymous	sense		0.396391	0.407368	0.40188	0.0750758	1.08627	0.580673	yes
peg149861	id693	SNRNP48	3	1	A	C	TCA	TCC	GATCAGCTTCAGTAGATTCA	ATCTACTGAAG	11	ACCAGACTGCCGGGA	15	synonymous	sense		-1.33497	-1.7038	-1.51939	-0.62366	0.48723	-0.0682151	yes
peg149862	id693	SNRNP48	3	1	A	C	TCA	TCC	GATCAGCTTCAGTAGATTCA	ATCTACTGAAGCT	13	ACCAGACTGCCGGGA	15	synonymous	sense		0.700014	-0.878362	-0.0891741	0.885404	-1.70457	-0.409585	yes
peg149863	id694	SNRNP70	1	1	A	G	TAT	TAC	TACGGCGCAATGCCACAATA	TGTGGCATTGC	11	TCAACCTTAC	10	synonymous	antisense		0.423756	-0.327633	0.0480613	0.202546	-0.40584	-0.101647	yes
peg149864	id694	SNRNP70	1	1	A	G	TAT	TAC	TACGGCGCAATGCCACAATA	TGTGGCATTGCGC	13	TCAACCTTAC	10	synonymous	antisense								no
peg149865	id694	SNRNP70	1	1	A	G	TAT	TAC	TACGGCGCAATGCCACAATA	TGTGGCATTGC	11	AATCAACCTTAC	12	synonymous	antisense		1.14172	0.853755	0.997739	1.02022	0.189813	0.605015	yes
peg149866	id694	SNRNP70	1	1	A	G	TAT	TAC	TACGGCGCAATGCCACAATA	TGTGGCATTGCGC	13	AATCAACCTTAC	12	synonymous	antisense								no
peg149867	id694	SNRNP70	1	1	A	G	TAT	TAC	TACGGCGCAATGCCACAATA	TGTGGCATTGC	11	CACAATCAACCTTAC	15	synonymous	antisense		-0.675907	1.14884	0.236467	0.592951	0.198906	0.395929	yes
peg149868	id694	SNRNP70	1	1	A	G	TAT	TAC	TACGGCGCAATGCCACAATA	TGTGGCATTGCGC	13	CACAATCAACCTTAC	15	synonymous	antisense								no
peg149869	id695	SNRNP70	7	1	T	C	CAA	CAG	TACGGCGCAATGCCACAATA	TGTGGCATTGC	11	TCAGCCTTAT	10	synonymous	antisense		-0.0523823	-0.432605	-0.242493	0.351092	0.566898	0.458995	yes
peg149870	id695	SNRNP70	7	1	T	C	CAA	CAG	TACGGCGCAATGCCACAATA	TGTGGCATTGCGC	13	TCAGCCTTAT	10	synonymous	antisense								no
peg149871	id695	SNRNP70	7	1	T	C	CAA	CAG	TACGGCGCAATGCCACAATA	TGTGGCATTGC	11	AATCAGCCTTAT	12	synonymous	antisense		2.03204	0.191463	1.11175	2.34067	0.269193	1.30493	yes
peg149872	id695	SNRNP70	7	1	T	C	CAA	CAG	TACGGCGCAATGCCACAATA	TGTGGCATTGCGC	13	AATCAGCCTTAT	12	synonymous	antisense								no
peg149873	id695	SNRNP70	7	1	T	C	CAA	CAG	TACGGCGCAATGCCACAATA	TGTGGCATTGC	11	CACAATCAGCCTTAT	15	synonymous	antisense		-0.0229395	-0.538537	-0.280738	3.33123	1.32804	2.32963	yes
peg149874	id695	SNRNP70	7	1	T	C	CAA	CAG	TACGGCGCAATGCCACAATA	TGTGGCATTGCGC	13	CACAATCAGCCTTAT	15	synonymous	antisense								no
peg149875	id695	SNRNP70	7	1	T	C	CAA	CAG	TACGGCGCAATGCCACAATA	TGTGGCATTGC	11	AACACCACAATCAGCCTTAT	20	synonymous	antisense		0.558452	0.204698	0.381575	0.832455	-1.09667	-0.132109	yes
peg149876	id695	SNRNP70	7	1	T	C	CAA	CAG	TACGGCGCAATGCCACAATA	TGTGGCATTGCGC	13	AACACCACAATCAGCCTTAT	20	synonymous	antisense								no
peg149877	id696	SNRNP70	10	1	T	C	TAT	TAC	AAGCGGTCAGGAAAGCCCCG	GGCTTTCCTGA	11	GCGTAGCCACGG	12	synonymous	sense								no
peg149878	id696	SNRNP70	10	1	T	C	TAT	TAC	AAGCGGTCAGGAAAGCCCCG	GGCTTTCCTGACC	13	GCGTAGCCACGG	12	synonymous	sense								no
peg149879	id696	SNRNP70	10	1	T	C	TAT	TAC	AAGCGGTCAGGAAAGCCCCG	GGCTTTCCTGA	11	AAGGCGTAGCCACGG	15	synonymous	sense								no
peg149880	id696	SNRNP70	10	1	T	C	TAT	TAC	AAGCGGTCAGGAAAGCCCCG	GGCTTTCCTGACC	13	AAGGCGTAGCCACGG	15	synonymous	sense								no
peg149881	id696	SNRNP70	10	1	T	C	TAT	TAC	AAGCGGTCAGGAAAGCCCCG	GGCTTTCCTGA	11	CGATGAAGGCGTAGCCACGG	20	synonymous	sense								no
peg149882	id696	SNRNP70	10	1	T	C	TAT	TAC	AAGCGGTCAGGAAAGCCCCG	GGCTTTCCTGACC	13	CGATGAAGGCGTAGCCACGG	20	synonymous	sense								no
peg149883	id697	SNRNP70	4	1	A	C	TCA	TCC	ATGGTCTACAGTAAGCGGTC	CGCTTACTGTA	11	CTTTCCGGAC	10	synonymous	sense		-0.800818	-1.42929	-1.11505	2.13817	-0.367803	0.885184	yes
peg149884	id697	SNRNP70	4	1	A	C	TCA	TCC	ATGGTCTACAGTAAGCGGTC	CGCTTACTGTAGA	13	CTTTCCGGAC	10	synonymous	sense		2.94366	-1.33181	0.805924	0.907404	-0.156642	0.375381	yes
peg149885	id697	SNRNP70	4	1	A	C	TCA	TCC	ATGGTCTACAGTAAGCGGTC	CGCTTACTGTA	11	GGCTTTCCGGAC	12	synonymous	sense		0.528475	0.645331	0.586903	1.20558	0.460496	0.833039	yes
peg149886	id697	SNRNP70	4	1	A	C	TCA	TCC	ATGGTCTACAGTAAGCGGTC	CGCTTACTGTAGA	13	GGCTTTCCGGAC	12	synonymous	sense		-0.276715	0.0456233	-0.115546	-1.39322	0.709753	-0.341731	yes
peg149887	id697	SNRNP70	4	1	A	C	TCA	TCC	ATGGTCTACAGTAAGCGGTC	CGCTTACTGTA	11	CGGGGCTTTCCGGAC	15	synonymous	sense		-1.70895	-1.22118	-1.46506	-1.42572	1.4583	0.0162881	yes
peg149888	id697	SNRNP70	4	1	A	C	TCA	TCC	ATGGTCTACAGTAAGCGGTC	CGCTTACTGTAGA	13	CGGGGCTTTCCGGAC	15	synonymous	sense		0.231199	1.63316	0.932179	-1.33667	0.64547	-0.345599	yes
peg149889	id698	SNRNP70	11	1	A	G	AAA	AAG	TATTCCATACCTGCCACCCC	GTGGCAGGTAT	11	GCTTCTCCAGGG	12	synonymous	sense		-2.69356	0.082643	-1.30546	-0.00546502	0.537522	0.266029	yes
peg149890	id698	SNRNP70	11	1	A	G	AAA	AAG	TATTCCATACCTGCCACCCC	GTGGCAGGTATGG	13	GCTTCTCCAGGG	12	synonymous	sense		0.102302	1.08317	0.592735	-0.980174	-0.773614	-0.876894	yes
peg149891	id698	SNRNP70	11	1	A	G	AAA	AAG	TATTCCATACCTGCCACCCC	GTGGCAGGTAT	11	GCAGCTTCTCCAGGG	15	synonymous	sense		-0.579722	-1.2398	-0.909763	-0.0316702	-1.8482	-0.939934	yes
peg149892	id698	SNRNP70	11	1	A	G	AAA	AAG	TATTCCATACCTGCCACCCC	GTGGCAGGTATGG	13	GCAGCTTCTCCAGGG	15	synonymous	sense		1.98326	0.0878568	1.03556	1.54926	-0.486153	0.531552	yes
peg149893	id698	SNRNP70	11	1	A	G	AAA	AAG	TATTCCATACCTGCCACCCC	GTGGCAGGTAT	11	ATGTGGCAGCTTCTCCAGGG	20	synonymous	sense		0.278888	-0.580171	-0.150642	0.877229	0.00955906	0.443394	yes
peg149894	id698	SNRNP70	11	1	A	G	AAA	AAG	TATTCCATACCTGCCACCCC	GTGGCAGGTATGG	13	ATGTGGCAGCTTCTCCAGGG	20	synonymous	sense		0.674824	0.798738	0.736781	1.07317	0.658711	0.865941	yes
peg149895	id699	SNRPC	8	1	A	G	GAA	GAG	AGACTATTATCAGAAATGGA	ATTTCTGATAA	11	TCCTCCATCC	10	synonymous	sense		0.355139	0.0315904	0.193365	1.63996	-0.770956	0.434503	yes
peg149896	id699	SNRPC	8	1	A	G	GAA	GAG	AGACTATTATCAGAAATGGA	ATTTCTGATAATA	13	TCCTCCATCC	10	synonymous	sense		0.934059	0.777012	0.855535	3.09935	-0.260111	1.41962	yes
peg149897	id699	SNRPC	8	1	A	G	GAA	GAG	AGACTATTATCAGAAATGGA	ATTTCTGATAA	11	GCTCCTCCATCC	12	synonymous	sense		-1.31464	-1.39925	-1.35695	-0.299139	-3.03696	-1.66805	yes
peg149898	id699	SNRPC	8	1	A	G	GAA	GAG	AGACTATTATCAGAAATGGA	ATTTCTGATAATA	13	GCTCCTCCATCC	12	synonymous	sense		0.907201	0.044172	0.475686	0.455345	0.625538	0.540442	yes
peg149899	id699	SNRPC	8	1	A	G	GAA	GAG	AGACTATTATCAGAAATGGA	ATTTCTGATAA	11	CCTGCTCCTCCATCC	15	synonymous	sense		-2.60603	-1.16265	-1.88434	0.572411	0.129774	0.351092	yes
peg149900	id699	SNRPC	8	1	A	G	GAA	GAG	AGACTATTATCAGAAATGGA	ATTTCTGATAATA	13	CCTGCTCCTCCATCC	15	synonymous	sense		-0.151344	-1.53651	-0.843928	-0.618144	-0.257373	-0.437759	yes
peg149901	id699	SNRPC	8	1	A	G	GAA	GAG	AGACTATTATCAGAAATGGA	ATTTCTGATAA	11	CTGAGCCTGCTCCTCCATCC	20	synonymous	sense		-0.596768	-1.27949	-0.938129	-1.36383	-0.586538	-0.975182	yes
peg149902	id699	SNRPC	8	1	A	G	GAA	GAG	AGACTATTATCAGAAATGGA	ATTTCTGATAATA	13	CTGAGCCTGCTCCTCCATCC	20	synonymous	sense		-0.0939159	-0.39515	-0.244533	-0.649918	-0.784709	-0.717313	yes
peg149903	id700	SNRPD2	2	1	T	C	CAA	CAG	GCGGCAGTTGATGAGCACTT	TGCTCATCAAC	11	AATACCCAGG	10	synonymous	antisense		1.23745	-1.62775	-0.195148	2.49572	0.269661	1.38269	yes
peg149904	id700	SNRPD2	2	1	T	C	CAA	CAG	GCGGCAGTTGATGAGCACTT	TGCTCATCAACTG	13	AATACCCAGG	10	synonymous	antisense		-3.07628	-2.65883	-2.86755	-4.32279	-0.775331	-2.54906	yes
peg149905	id700	SNRPD2	2	1	T	C	CAA	CAG	GCGGCAGTTGATGAGCACTT	TGCTCATCAAC	11	ACAATACCCAGG	12	synonymous	antisense		-1.36	-1.99568	-1.67784	-1.0915	-0.84174	-0.966622	yes
peg149906	id700	SNRPD2	2	1	T	C	CAA	CAG	GCGGCAGTTGATGAGCACTT	TGCTCATCAACTG	13	ACAATACCCAGG	12	synonymous	antisense		2.33099	-0.728538	0.801228	0.855143	0.251541	0.553342	yes
peg149907	id700	SNRPD2	2	1	T	C	CAA	CAG	GCGGCAGTTGATGAGCACTT	TGCTCATCAAC	11	AGAACAATACCCAGG	15	synonymous	antisense		-1.21985	0.397783	-0.411033	-0.813895	0.422914	-0.19549	yes
peg149908	id700	SNRPD2	2	1	T	C	CAA	CAG	GCGGCAGTTGATGAGCACTT	TGCTCATCAACTG	13	AGAACAATACCCAGG	15	synonymous	antisense		-0.310801	-0.618112	-0.464457	1.59265	-0.326806	0.632921	yes
peg149909	id701	SNRPD3	1	1	T	C	TAT	TAC	AACACCGGTGAGGTATATCG	TATACCTCACC	11	CTTCCCCCGG	10	synonymous	sense		0.834894	0.898447	0.866671	-0.435922	0.514913	0.0394958	yes
peg149910	id701	SNRPD3	1	1	T	C	TAT	TAC	AACACCGGTGAGGTATATCG	TATACCTCACCGG	13	CTTCCCCCGG	10	synonymous	sense		-0.611629	0.359977	-0.125826	-1.88152	0.227087	-0.827218	yes
peg149911	id701	SNRPD3	1	1	T	C	TAT	TAC	AACACCGGTGAGGTATATCG	TATACCTCACC	11	AGCTTCCCCCGG	12	synonymous	sense		-1.56486	-1.35369	-1.45927	1.46115	0.614001	1.03758	yes
peg149912	id701	SNRPD3	1	1	T	C	TAT	TAC	AACACCGGTGAGGTATATCG	TATACCTCACCGG	13	AGCTTCCCCCGG	12	synonymous	sense		-1.55888	-0.526544	-1.04271	0.713161	-1.74851	-0.517676	yes
peg149913	id701	SNRPD3	1	1	T	C	TAT	TAC	AACACCGGTGAGGTATATCG	TATACCTCACC	11	ATGAGCTTCCCCCGG	15	synonymous	sense		0.664479	-0.0552632	0.304608	-0.517238	-0.138869	-0.328053	yes
peg149914	id701	SNRPD3	1	1	T	C	TAT	TAC	AACACCGGTGAGGTATATCG	TATACCTCACCGG	13	ATGAGCTTCCCCCGG	15	synonymous	sense		1.16543	-0.359936	0.402749	-0.472408	1.05382	0.290704	yes
peg149915	id702	SNRPE	4	1	A	G	GAA	GAG	CAAGTGAATATGCGGATAGA	ATCCGCATATT	11	ACAGCCCTCT	10	synonymous	sense		0.151304	0.920803	0.536053	2.22477	0.97411	1.59944	yes
peg149916	id702	SNRPE	4	1	A	G	GAA	GAG	CAAGTGAATATGCGGATAGA	ATCCGCATATTCA	13	ACAGCCCTCT	10	synonymous	sense		1.56069	-0.991865	0.28441	0.104128	-1.19719	-0.546532	yes
peg149917	id702	SNRPE	4	1	A	G	GAA	GAG	CAAGTGAATATGCGGATAGA	ATCCGCATATT	11	ATACAGCCCTCT	12	synonymous	sense		-0.48575	0.393424	-0.0461632	-1.97569	0.937793	-0.518947	yes
peg149918	id702	SNRPE	4	1	A	G	GAA	GAG	CAAGTGAATATGCGGATAGA	ATCCGCATATTCA	13	ATACAGCCCTCT	12	synonymous	sense		0.201171	-2.7514	-1.27511	-2.35223	-1.70026	-2.02625	yes
peg149919	id702	SNRPE	4	1	A	G	GAA	GAG	CAAGTGAATATGCGGATAGA	ATCCGCATATT	11	ATGATACAGCCCTCT	15	synonymous	sense		-2.07142	-2.02438	-2.0479	-0.896908	-0.181242	-0.539075	yes
peg149920	id702	SNRPE	4	1	A	G	GAA	GAG	CAAGTGAATATGCGGATAGA	ATCCGCATATTCA	13	ATGATACAGCCCTCT	15	synonymous	sense		-0.191767	0.923244	0.365738	0.805154	2.48588	1.64552	yes
peg149921	id703	SNRPF	10	1	T	C	TAT	TAC	AAGTGGGGAATGGAGTACAA	TACTCCATTCC	11	AGGTAGCCCTTG	12	synonymous	sense		0.824454	0.620413	0.722433	0.561622	2.46257	1.5121	yes
peg149922	id703	SNRPF	10	1	T	C	TAT	TAC	AAGTGGGGAATGGAGTACAA	TACTCCATTCCCC	13	AGGTAGCCCTTG	12	synonymous	sense		-0.621755	-0.899708	-0.760732	-0.803756	-1.06148	-0.932616	yes
peg149923	id703	SNRPF	10	1	T	C	TAT	TAC	AAGTGGGGAATGGAGTACAA	TACTCCATTCC	11	ACCAGGTAGCCCTTG	15	synonymous	sense		-1.58589	0.759224	-0.413335	-0.458973	1.14815	0.344586	yes
peg149924	id703	SNRPF	10	1	T	C	TAT	TAC	AAGTGGGGAATGGAGTACAA	TACTCCATTCCCC	13	ACCAGGTAGCCCTTG	15	synonymous	sense		-0.582999	-1.61513	-1.09907	2.32347	-0.921335	0.701069	yes
peg149925	id703	SNRPF	10	1	T	C	TAT	TAC	AAGTGGGGAATGGAGTACAA	TACTCCATTCC	11	CAGATACCAGGTAGCCCTTG	20	synonymous	sense		0.154957	0.766432	0.460694	-0.806829	1.78419	0.488683	yes
peg149926	id703	SNRPF	10	1	T	C	TAT	TAC	AAGTGGGGAATGGAGTACAA	TACTCCATTCCCC	13	CAGATACCAGGTAGCCCTTG	20	synonymous	sense		-0.124471	-0.455328	-0.2899	0.0485714	0.978974	0.513773	yes
peg149927	id704	SNRPF	1	1	C	T	TAC	TAT	AAGTGGGGAATGGAGTACAA	TACTCCATTCC	11	ATAGCCCTTA	10	synonymous	sense		-0.231908	-0.840539	-0.536223	0.252804	-0.48992	-0.118558	yes
peg149928	id704	SNRPF	1	1	C	T	TAC	TAT	AAGTGGGGAATGGAGTACAA	TACTCCATTCCCC	13	ATAGCCCTTA	10	synonymous	sense		-0.820391	0.013764	-0.403313	0.0137217	0.369086	0.191404	yes
peg149929	id704	SNRPF	1	1	C	T	TAC	TAT	AAGTGGGGAATGGAGTACAA	TACTCCATTCC	11	AGATAGCCCTTA	12	synonymous	sense		-1.85823	-0.121049	-0.989642	-1.2368	-0.00162218	-0.619212	yes
peg149930	id704	SNRPF	1	1	C	T	TAC	TAT	AAGTGGGGAATGGAGTACAA	TACTCCATTCCCC	13	AGATAGCCCTTA	12	synonymous	sense		0.458102	-0.992359	-0.267129	2.25022	1.10342	1.67682	yes
peg149931	id704	SNRPF	1	1	C	T	TAC	TAT	AAGTGGGGAATGGAGTACAA	TACTCCATTCC	11	ACCAGATAGCCCTTA	15	synonymous	sense		-0.620967	-1.21756	-0.919262	-0.727432	-0.0641289	-0.39578	yes
peg149932	id704	SNRPF	1	1	C	T	TAC	TAT	AAGTGGGGAATGGAGTACAA	TACTCCATTCCCC	13	ACCAGATAGCCCTTA	15	synonymous	sense		-0.849611	-0.184265	-0.516938	-0.74533	0.964274	0.109472	yes
peg149933	id705	SNRPF	2	1	T	C	TAT	TAC	AATGGAGTACAAGGGCTATC	AGCCCTTGTAC	11	GATACCAGGT	10	synonymous	sense		0.359641	0.501467	0.430554	-0.593826	1.01638	0.211275	yes
peg149934	id705	SNRPF	2	1	T	C	TAT	TAC	AATGGAGTACAAGGGCTATC	AGCCCTTGTACTC	13	GATACCAGGT	10	synonymous	sense		-0.442241	-1.12944	-0.785841	-2.522	1.56623	-0.477886	yes
peg149935	id705	SNRPF	2	1	T	C	TAT	TAC	AATGGAGTACAAGGGCTATC	AGCCCTTGTAC	11	CAGATACCAGGT	12	synonymous	sense		-0.0931683	-0.340557	-0.216863	0.220083	0.529771	0.374927	yes
peg149936	id705	SNRPF	2	1	T	C	TAT	TAC	AATGGAGTACAAGGGCTATC	AGCCCTTGTACTC	13	CAGATACCAGGT	12	synonymous	sense		0.66009	-0.45756	0.101265	1.69444	0.792705	1.24357	yes
peg149937	id705	SNRPF	2	1	T	C	TAT	TAC	AATGGAGTACAAGGGCTATC	AGCCCTTGTAC	11	CTACAGATACCAGGT	15	synonymous	sense		1.20848	0.520893	0.864687	0.260865	-1.47346	-0.606298	yes
peg149938	id705	SNRPF	2	1	T	C	TAT	TAC	AATGGAGTACAAGGGCTATC	AGCCCTTGTACTC	13	CTACAGATACCAGGT	15	synonymous	sense		-0.492919	-0.382451	-0.437685	1.58978	0.0533329	0.821556	yes
peg149939	id706	SNRPF	11	1	A	G	AAA	AAG	ACTAACAGGAAAGCCAGTGA	CTGGCTTTCCT	11	GCTTCACCATCA	12	synonymous	sense		1.26399	-0.262932	0.500528	0.706094	1.57116	1.13863	yes
peg149940	id706	SNRPF	11	1	A	G	AAA	AAG	ACTAACAGGAAAGCCAGTGA	CTGGCTTTCCTGT	13	GCTTCACCATCA	12	synonymous	sense		-0.159624	-1.6312	-0.895412	0.0199047	0.604841	0.312373	yes
peg149941	id706	SNRPF	11	1	A	G	AAA	AAG	ACTAACAGGAAAGCCAGTGA	CTGGCTTTCCT	11	TAAGCTTCACCATCA	15	synonymous	sense		-1.45511	1.25838	-0.0983605	1.08224	0.311785	0.69701	yes
peg149942	id706	SNRPF	11	1	A	G	AAA	AAG	ACTAACAGGAAAGCCAGTGA	CTGGCTTTCCTGT	13	TAAGCTTCACCATCA	15	synonymous	sense		1.12568	1.75751	1.4416	-0.864386	0.305883	-0.279252	yes
peg149943	id706	SNRPF	11	1	A	G	AAA	AAG	ACTAACAGGAAAGCCAGTGA	CTGGCTTTCCT	11	CCACTTAAGCTTCACCATCA	20	synonymous	sense		0.736212	-0.0311921	0.35251	1.03595	0.213783	0.624865	yes
peg149944	id706	SNRPF	11	1	A	G	AAA	AAG	ACTAACAGGAAAGCCAGTGA	CTGGCTTTCCTGT	13	CCACTTAAGCTTCACCATCA	20	synonymous	sense		-0.565831	-0.73466	-0.650245	-1.52562	1.70132	0.0878519	yes
peg149945	id707	SNRPF	11	1	T	C	TAT	TAC	TAAGTGGGGAATGGAGTACA	ACTCCATTCCC	11	GGTAGCCCTTGT	12	synonymous	sense		1.74897	-1.46827	0.140349	4.69516	0.348324	2.52174	yes
peg149946	id707	SNRPF	11	1	T	C	TAT	TAC	TAAGTGGGGAATGGAGTACA	ACTCCATTCCCCA	13	GGTAGCCCTTGT	12	synonymous	sense		-1.30362	0.6383	-0.33266	-1.34497	1.34659	0.000809467	yes
peg149947	id707	SNRPF	11	1	T	C	TAT	TAC	TAAGTGGGGAATGGAGTACA	ACTCCATTCCC	11	CCAGGTAGCCCTTGT	15	synonymous	sense		0.379117	0.159507	0.269312	0.367769	2.07035	1.21906	yes
peg149948	id707	SNRPF	11	1	T	C	TAT	TAC	TAAGTGGGGAATGGAGTACA	ACTCCATTCCCCA	13	CCAGGTAGCCCTTGT	15	synonymous	sense		-0.584161	0.898566	0.157203	-1.09502	0.401381	-0.34682	yes
peg149949	id707	SNRPF	11	1	T	C	TAT	TAC	TAAGTGGGGAATGGAGTACA	ACTCCATTCCC	11	AGATACCAGGTAGCCCTTGT	20	synonymous	sense		-0.171266	0.0547597	-0.0582534	-0.363279	0.661721	0.149221	yes
peg149950	id707	SNRPF	11	1	T	C	TAT	TAC	TAAGTGGGGAATGGAGTACA	ACTCCATTCCCCA	13	AGATACCAGGTAGCCCTTGT	20	synonymous	sense		0.722524	0.301312	0.511918	2.54955	0.0675335	1.30854	yes
peg149951	id708	SNRPF	2	1	C	T	TAC	TAT	TAAGTGGGGAATGGAGTACA	ACTCCATTCCC	11	TAGCCCTTAT	10	synonymous	sense		0.0574925	-2.65883	-1.30067	-0.922886	-1.73358	-1.32823	yes
peg149952	id708	SNRPF	2	1	C	T	TAC	TAT	TAAGTGGGGAATGGAGTACA	ACTCCATTCCCCA	13	TAGCCCTTAT	10	synonymous	sense		-0.260116	-0.21024	-0.235178	0.954306	0.141089	0.547698	yes
peg149953	id708	SNRPF	2	1	C	T	TAC	TAT	TAAGTGGGGAATGGAGTACA	ACTCCATTCCC	11	GATAGCCCTTAT	12	synonymous	sense		-0.467579	-1.40184	-0.934707	-1.34889	-0.769447	-1.05917	yes
peg149954	id708	SNRPF	2	1	C	T	TAC	TAT	TAAGTGGGGAATGGAGTACA	ACTCCATTCCCCA	13	GATAGCCCTTAT	12	synonymous	sense		-0.641506	-0.721035	-0.68127	1.14245	0.015215	0.578834	yes
peg149955	id708	SNRPF	2	1	C	T	TAC	TAT	TAAGTGGGGAATGGAGTACA	ACTCCATTCCC	11	CCAGATAGCCCTTAT	15	synonymous	sense		-0.532391	0.209063	-0.161664	-0.0538239	0.656593	0.301384	yes
peg149956	id708	SNRPF	2	1	C	T	TAC	TAT	TAAGTGGGGAATGGAGTACA	ACTCCATTCCCCA	13	CCAGATAGCCCTTAT	15	synonymous	sense		-0.348938	0.721342	0.186202	0.0517243	0.428053	0.239888	yes
peg149957	id709	SNW1	2	1	T	C	AAA	AAG	GTAGAGGGCTTCTGCCAATT	TGGCAGAAGCC	11	TTCGCCAAGT	10	synonymous	antisense		-1.03308	-0.973898	-1.00349	-0.242129	-1.19481	-0.718469	yes
peg149958	id709	SNW1	2	1	T	C	AAA	AAG	GTAGAGGGCTTCTGCCAATT	TGGCAGAAGCCCT	13	TTCGCCAAGT	10	synonymous	antisense		0.331981	-1.09286	-0.380442	-0.778648	0.902291	0.0618216	yes
peg149959	id709	SNW1	2	1	T	C	AAA	AAG	GTAGAGGGCTTCTGCCAATT	TGGCAGAAGCC	11	ATTTCGCCAAGT	12	synonymous	antisense		2.63119	-0.954696	0.838248	1.86608	-1.46228	0.201899	yes
peg149960	id709	SNW1	2	1	T	C	AAA	AAG	GTAGAGGGCTTCTGCCAATT	TGGCAGAAGCCCT	13	ATTTCGCCAAGT	12	synonymous	antisense		-0.667273	0.0938938	-0.286689	-1.20434	-0.109592	-0.656964	yes
peg149961	id709	SNW1	2	1	T	C	AAA	AAG	GTAGAGGGCTTCTGCCAATT	TGGCAGAAGCC	11	AAAATTTCGCCAAGT	15	synonymous	antisense		1.74404	1.49617	1.62011	0.340905	0.834905	0.587905	yes
peg149962	id709	SNW1	2	1	T	C	AAA	AAG	GTAGAGGGCTTCTGCCAATT	TGGCAGAAGCCCT	13	AAAATTTCGCCAAGT	15	synonymous	antisense		-1.94347	-0.381254	-1.16236	-1.47092	-0.169658	-0.820289	yes
peg149963	id710	SNW1	11	1	A	G	GAA	GAG	TAAACAGAGGGTTATTCGGA	GAATAACCCTC	11	TCTCTACCATCC	12	synonymous	sense		-0.62783	0.040613	-0.293609	1.69835	0.332655	1.0155	yes
peg149964	id710	SNW1	11	1	A	G	GAA	GAG	TAAACAGAGGGTTATTCGGA	GAATAACCCTCTG	13	TCTCTACCATCC	12	synonymous	sense		-0.11839	1.2743	0.577953	0.366561	1.24694	0.80675	yes
peg149965	id710	SNW1	11	1	A	G	GAA	GAG	TAAACAGAGGGTTATTCGGA	GAATAACCCTC	11	GCATCTCTACCATCC	15	synonymous	sense		-1.26571	-0.727818	-0.996762	0.881546	-1.06454	-0.0914965	yes
peg149966	id710	SNW1	11	1	A	G	GAA	GAG	TAAACAGAGGGTTATTCGGA	GAATAACCCTCTG	13	GCATCTCTACCATCC	15	synonymous	sense		1.11703	0.811163	0.964099	0.724482	-0.292348	0.216067	yes
peg149967	id710	SNW1	11	1	A	G	GAA	GAG	TAAACAGAGGGTTATTCGGA	GAATAACCCTC	11	TTTCTGCATCTCTACCATCC	20	synonymous	sense		-1.46869	-0.697169	-1.08293	-0.760656	0.517511	-0.121572	yes
peg149968	id710	SNW1	11	1	A	G	GAA	GAG	TAAACAGAGGGTTATTCGGA	GAATAACCCTCTG	13	TTTCTGCATCTCTACCATCC	20	synonymous	sense		1.05599	0.664628	0.860309	-0.0332557	1.99384	0.98029	yes
peg149969	id711	CCT6A	8	1	A	G	GAA	GAG	AGTAAGCAGAGAGATGGACA	CCATCTCTCTG	11	GTGTCTCCCTGT	12	synonymous	sense		-1.26458	-1.34036	-1.30247	-3.40497	0.309839	-1.54756	yes
peg149970	id711	CCT6A	8	1	A	G	GAA	GAG	AGTAAGCAGAGAGATGGACA	CCATCTCTCTGCT	13	GTGTCTCCCTGT	12	synonymous	sense		1.67212	-0.677595	0.497262	2.1779	0.313307	1.2456	yes
peg149971	id711	CCT6A	8	1	A	G	GAA	GAG	AGTAAGCAGAGAGATGGACA	CCATCTCTCTG	11	TAAGTGTCTCCCTGT	15	synonymous	sense		-1.90416	-3.10805	-2.5061	0.416118	-0.70153	-0.142706	yes
peg149972	id711	CCT6A	8	1	A	G	GAA	GAG	AGTAAGCAGAGAGATGGACA	CCATCTCTCTGCT	13	TAAGTGTCTCCCTGT	15	synonymous	sense		-0.658304	-2.53964	-1.59897	0.523269	-0.935063	-0.205897	yes
peg149973	id711	CCT6A	8	1	A	G	GAA	GAG	AGTAAGCAGAGAGATGGACA	CCATCTCTCTG	11	ATCTATAAGTGTCTCCCTGT	20	synonymous	sense		2.71408	-1.49833	0.607878	2.12377	-1.35054	0.386617	yes
peg149974	id711	CCT6A	8	1	A	G	GAA	GAG	AGTAAGCAGAGAGATGGACA	CCATCTCTCTGCT	13	ATCTATAAGTGTCTCCCTGT	20	synonymous	sense		-1.49028	0.361451	-0.564416	0.389197	1.09162	0.740411	yes
peg149975	id712	SOD2	1	1	G	A	TAC	TAT	TCCAGGGCGCCGTAGTCGTA	GACTACGGCGC	11	CCTGCCCTAT	10	synonymous	antisense								no
peg149976	id712	SOD2	1	1	G	A	TAC	TAT	TCCAGGGCGCCGTAGTCGTA	GACTACGGCGCCC	13	CCTGCCCTAT	10	synonymous	antisense								no
peg149977	id712	SOD2	1	1	G	A	TAC	TAT	TCCAGGGCGCCGTAGTCGTA	GACTACGGCGC	11	GACCTGCCCTAT	12	synonymous	antisense								no
peg149978	id712	SOD2	1	1	G	A	TAC	TAT	TCCAGGGCGCCGTAGTCGTA	GACTACGGCGCCC	13	GACCTGCCCTAT	12	synonymous	antisense								no
peg149979	id712	SOD2	1	1	G	A	TAC	TAT	TCCAGGGCGCCGTAGTCGTA	GACTACGGCGC	11	CCCGACCTGCCCTAT	15	synonymous	antisense								no
peg149980	id712	SOD2	1	1	G	A	TAC	TAT	TCCAGGGCGCCGTAGTCGTA	GACTACGGCGCCC	13	CCCGACCTGCCCTAT	15	synonymous	antisense		0.83759	-3.09239	-1.1274	-0.00450063	2.4185	1.207	yes
peg149981	id713	SOD2	4	1	A	G	AAA	AAG	AACGGTGGTGGAGAACCCAA	GGTTCTCCACC	11	CCAACCCTTG	10	synonymous	sense		-1.06353	-1.69869	-1.38111	-4.83672	-2.07086	-3.45379	yes
peg149982	id713	SOD2	4	1	A	G	AAA	AAG	AACGGTGGTGGAGAACCCAA	GGTTCTCCACCAC	13	CCAACCCTTG	10	synonymous	sense								no
peg149983	id713	SOD2	4	1	A	G	AAA	AAG	AACGGTGGTGGAGAACCCAA	GGTTCTCCACC	11	TACCAACCCTTG	12	synonymous	sense		-1.92407	0.110732	-0.906667	-4.51145	0.065215	-2.22312	yes
peg149984	id713	SOD2	4	1	A	G	AAA	AAG	AACGGTGGTGGAGAACCCAA	GGTTCTCCACCAC	13	TACCAACCCTTG	12	synonymous	sense								no
peg149985	id713	SOD2	4	1	A	G	AAA	AAG	AACGGTGGTGGAGAACCCAA	GGTTCTCCACC	11	ATATACCAACCCTTG	15	synonymous	sense		-1.88589	-0.562923	-1.22441	-3.51735	-2.43967	-2.97851	yes
peg149986	id713	SOD2	4	1	A	G	AAA	AAG	AACGGTGGTGGAGAACCCAA	GGTTCTCCACCAC	13	ATATACCAACCCTTG	15	synonymous	sense								no
peg149987	id714	SON	2	1	G	A	TAC	TAT	GGACATCATAGAGCGCTCGT	AGCGCTCTATG	11	TCAGCCTATG	10	synonymous	antisense		-1.06353	-0.716463	-0.889999	0.106059	-1.41753	-0.655734	yes
peg149988	id714	SON	2	1	G	A	TAC	TAT	GGACATCATAGAGCGCTCGT	AGCGCTCTATGAT	13	TCAGCCTATG	10	synonymous	antisense		-0.280714	1.83632	0.777805	0.190288	1.17269	0.681488	yes
peg149989	id714	SON	2	1	G	A	TAC	TAT	GGACATCATAGAGCGCTCGT	AGCGCTCTATG	11	TGTCAGCCTATG	12	synonymous	antisense		-1.92377	-0.534162	-1.22897	-3.55626	-0.604379	-2.08032	yes
peg149990	id714	SON	2	1	G	A	TAC	TAT	GGACATCATAGAGCGCTCGT	AGCGCTCTATGAT	13	TGTCAGCCTATG	12	synonymous	antisense		-0.0226075	2.26163	1.11951	-0.361972	0.398519	0.0182736	yes
peg149991	id714	SON	2	1	G	A	TAC	TAT	GGACATCATAGAGCGCTCGT	AGCGCTCTATG	11	TGATGTCAGCCTATG	15	synonymous	antisense		-1.17995	-0.00185591	-0.590903	-0.257118	1.14768	0.445282	yes
peg149992	id714	SON	2	1	G	A	TAC	TAT	GGACATCATAGAGCGCTCGT	AGCGCTCTATGAT	13	TGATGTCAGCCTATG	15	synonymous	antisense		-0.863657	0.409751	-0.226953	0.804901	-0.123919	0.340491	yes
peg149993	id715	SON	8	1	T	G	TCA	TCC	GGACATCATAGAGCGCTCGT	AGCGCTCTATG	11	TCCGCCTACG	10	synonymous	antisense		2.32988	2.12147	2.22567	0.174344	1.09895	0.636647	yes
peg149994	id715	SON	8	1	T	G	TCA	TCC	GGACATCATAGAGCGCTCGT	AGCGCTCTATGAT	13	TCCGCCTACG	10	synonymous	antisense		0.186923	-0.637998	-0.225538	0.63072	-1.20183	-0.285552	yes
peg149995	id715	SON	8	1	T	G	TCA	TCC	GGACATCATAGAGCGCTCGT	AGCGCTCTATG	11	TGTCCGCCTACG	12	synonymous	antisense		-0.950188	1.20771	0.12876	-3.04989	0.700897	-1.17449	yes
peg149996	id715	SON	8	1	T	G	TCA	TCC	GGACATCATAGAGCGCTCGT	AGCGCTCTATGAT	13	TGTCCGCCTACG	12	synonymous	antisense		1.33678	-2.8884	-0.775812	2.05086	-1.7913	0.129783	yes
peg149997	id715	SON	8	1	T	G	TCA	TCC	GGACATCATAGAGCGCTCGT	AGCGCTCTATG	11	TGATGTCCGCCTACG	15	synonymous	antisense		-0.100554	-0.255702	-0.178128	0.443707	0.640313	0.54201	yes
peg149998	id715	SON	8	1	T	G	TCA	TCC	GGACATCATAGAGCGCTCGT	AGCGCTCTATGAT	13	TGATGTCCGCCTACG	15	synonymous	antisense		-0.184912	1.81523	0.815157	1.70664	1.6126	1.65962	yes
peg149999	id715	SON	8	1	T	G	TCA	TCC	GGACATCATAGAGCGCTCGT	AGCGCTCTATG	11	CTCTATGATGTCCGCCTACG	20	synonymous	antisense		0.325357	-0.253232	0.0360624	-1.19054	-1.02023	-1.10538	yes
peg150000	id715	SON	8	1	T	G	TCA	TCC	GGACATCATAGAGCGCTCGT	AGCGCTCTATGAT	13	CTCTATGATGTCCGCCTACG	20	synonymous	antisense		-0.170681	-1.58557	-0.878126	-0.184327	-0.380652	-0.28249	yes
peg150001	id716	SON	2	1	A	G	TAT	TAC	GGGTCTAGGTGACATCCTAT	GGATGTCACCT	11	GATCCCTACA	10	synonymous	antisense		-0.503812	-1.19089	-0.847349	-0.485849	0.311543	-0.0871526	yes
peg150002	id716	SON	2	1	A	G	TAT	TAC	GGGTCTAGGTGACATCCTAT	GGATGTCACCTAG	13	GATCCCTACA	10	synonymous	antisense		1.406	-2.09588	-0.344939	2.97447	-0.0932912	1.44059	yes
peg150003	id716	SON	2	1	A	G	TAT	TAC	GGGTCTAGGTGACATCCTAT	GGATGTCACCT	11	CTGATCCCTACA	12	synonymous	antisense		-0.52542	-0.122034	-0.323727	0.807867	-0.830672	-0.0114023	yes
peg150004	id716	SON	2	1	A	G	TAT	TAC	GGGTCTAGGTGACATCCTAT	GGATGTCACCTAG	13	CTGATCCCTACA	12	synonymous	antisense		-0.828968	0.373852	-0.227558	0.63287	-0.748164	-0.0576473	yes
peg150005	id716	SON	2	1	A	G	TAT	TAC	GGGTCTAGGTGACATCCTAT	GGATGTCACCT	11	CTCCTGATCCCTACA	15	synonymous	antisense		-0.454898	-0.464474	-0.459686	-0.333987	0.951303	0.308658	yes
peg150006	id716	SON	2	1	A	G	TAT	TAC	GGGTCTAGGTGACATCCTAT	GGATGTCACCTAG	13	CTCCTGATCCCTACA	15	synonymous	antisense		0.539472	0.31521	0.427341	-0.642929	-0.0572821	-0.350106	yes
peg150007	id717	SON	8	1	T	C	GAA	GAG	GGTGTTAGAAGCTAATATAT	TATTAGCTTCT	11	CAGAGTCCCATA	12	synonymous	antisense		-0.818747	0.169928	-0.32441	0.645779	0.168588	0.407184	yes
peg150008	id717	SON	8	1	T	C	GAA	GAG	GGTGTTAGAAGCTAATATAT	TATTAGCTTCTAA	13	CAGAGTCCCATA	12	synonymous	antisense		-1.70851	1.94786	0.119673	-2.76328	0.691477	-1.0359	yes
peg150009	id717	SON	8	1	T	C	GAA	GAG	GGTGTTAGAAGCTAATATAT	TATTAGCTTCT	11	CCCCAGAGTCCCATA	15	synonymous	antisense		-0.40947	-1.47923	-0.944352	1.53383	-0.0371578	0.748335	yes
peg150010	id717	SON	8	1	T	C	GAA	GAG	GGTGTTAGAAGCTAATATAT	TATTAGCTTCTAA	13	CCCCAGAGTCCCATA	15	synonymous	antisense		-0.667	1.09215	0.212573	-3.5601	-1.98693	-2.77351	yes
peg150011	id717	SON	8	1	T	C	GAA	GAG	GGTGTTAGAAGCTAATATAT	TATTAGCTTCT	11	GATGGCCCCAGAGTCCCATA	20	synonymous	antisense		0.0673275	0.431372	0.24935	0.0108412	2.16196	1.0864	yes
peg150012	id717	SON	8	1	T	C	GAA	GAG	GGTGTTAGAAGCTAATATAT	TATTAGCTTCTAA	13	GATGGCCCCAGAGTCCCATA	20	synonymous	antisense		0.975793	1.17272	1.07425	0.630636	0.671581	0.651109	yes
peg150013	id718	SPATA5	1	1	C	T	TAC	TAT	AATAGTGCTCATGGATACGT	TATCCATGAGC	11	TGCTCCAACA	10	synonymous	sense		-1.09427	1.86744	0.386585	-0.590349	1.30703	0.358341	yes
peg150014	id718	SPATA5	1	1	C	T	TAC	TAT	AATAGTGCTCATGGATACGT	TATCCATGAGCAC	13	TGCTCCAACA	10	synonymous	sense		0.576102	0.195981	0.386042	0.345058	-0.846656	-0.250799	yes
peg150015	id718	SPATA5	1	1	C	T	TAC	TAT	AATAGTGCTCATGGATACGT	TATCCATGAGC	11	TCTGCTCCAACA	12	synonymous	sense		1.08649	-0.185879	0.450308	2.52311	-1.62356	0.449779	yes
peg150016	id718	SPATA5	1	1	C	T	TAC	TAT	AATAGTGCTCATGGATACGT	TATCCATGAGCAC	13	TCTGCTCCAACA	12	synonymous	sense		-0.208817	-0.745725	-0.477271	0.301419	1.49828	0.899848	yes
peg150017	id718	SPATA5	1	1	C	T	TAC	TAT	AATAGTGCTCATGGATACGT	TATCCATGAGC	11	AAGTCTGCTCCAACA	15	synonymous	sense		1.79887	-0.396324	0.701272	1.27448	-0.342287	0.466099	yes
peg150018	id718	SPATA5	1	1	C	T	TAC	TAT	AATAGTGCTCATGGATACGT	TATCCATGAGCAC	13	AAGTCTGCTCCAACA	15	synonymous	sense		0.309601	-0.315096	-0.00274745	0.303684	0.249826	0.276755	yes
peg150019	id719	SPATA5	10	1	A	G	TTA	TTG	GTAACTTATGACATGATAGG	ATCATGTCATA	11	CTCAATCCTCCT	12	synonymous	sense		-0.506535	-1.61865	-1.06259	0.369967	-2.45399	-1.04201	yes
peg150020	id719	SPATA5	10	1	A	G	TTA	TTG	GTAACTTATGACATGATAGG	ATCATGTCATAAG	13	CTCAATCCTCCT	12	synonymous	sense		0.83846	0.168168	0.503314	0.988197	-1.86267	-0.437235	yes
peg150021	id719	SPATA5	10	1	A	G	TTA	TTG	GTAACTTATGACATGATAGG	ATCATGTCATA	11	CTACTCAATCCTCCT	15	synonymous	sense		0.434032	-0.469389	-0.0176787	-1.00374	-0.409117	-0.706427	yes
peg150022	id719	SPATA5	10	1	A	G	TTA	TTG	GTAACTTATGACATGATAGG	ATCATGTCATAAG	13	CTACTCAATCCTCCT	15	synonymous	sense		-0.794199	1.77202	0.488909	-0.186514	0.0181285	-0.0841925	yes
peg150023	id719	SPATA5	10	1	A	G	TTA	TTG	GTAACTTATGACATGATAGG	ATCATGTCATA	11	GCTGGCTACTCAATCCTCCT	20	synonymous	sense		1.26875	1.73733	1.50304	-1.11593	1.10901	-0.00346437	yes
peg150024	id719	SPATA5	10	1	A	G	TTA	TTG	GTAACTTATGACATGATAGG	ATCATGTCATAAG	13	GCTGGCTACTCAATCCTCCT	20	synonymous	sense		-0.46195	-1.03272	-0.747336	-0.784726	-0.100301	-0.442513	yes
peg150025	id720	SPATA5L1	1	1	T	G	TCA	TCC	ATGACGCTTCGAAACGATGA	TCGTTTCGAAG	11	TCAGCCCTCC	10	synonymous	antisense		1.22257	1.0599	1.14123	2.59553	1.43943	2.01748	yes
peg150026	id720	SPATA5L1	1	1	T	G	TCA	TCC	ATGACGCTTCGAAACGATGA	TCGTTTCGAAGCG	13	TCAGCCCTCC	10	synonymous	antisense		-0.758676	-0.281938	-0.520307	-1.35535	1.09859	-0.128384	yes
peg150027	id720	SPATA5L1	1	1	T	G	TCA	TCC	ATGACGCTTCGAAACGATGA	TCGTTTCGAAG	11	ATTCAGCCCTCC	12	synonymous	antisense		-0.0930618	-0.356777	-0.224919	-0.259723	-1.69438	-0.977052	yes
peg150028	id720	SPATA5L1	1	1	T	G	TCA	TCC	ATGACGCTTCGAAACGATGA	TCGTTTCGAAGCG	13	ATTCAGCCCTCC	12	synonymous	antisense		-0.379778	-0.14092	-0.260349	0.160286	0.502476	0.331381	yes
peg150029	id720	SPATA5L1	1	1	T	G	TCA	TCC	ATGACGCTTCGAAACGATGA	TCGTTTCGAAG	11	AATATTCAGCCCTCC	15	synonymous	antisense		0.36253	0.676595	0.519562	0.70941	1.10162	0.905516	yes
peg150030	id720	SPATA5L1	1	1	T	G	TCA	TCC	ATGACGCTTCGAAACGATGA	TCGTTTCGAAGCG	13	AATATTCAGCCCTCC	15	synonymous	antisense		0.0470979	0.390226	0.218662	0.917897	1.99566	1.45678	yes
peg150031	id721	SPATA5L1	1	1	T	C	TAT	TAC	GAAATGACAGTTGGCTATGT	TAGCCAACTGT	11	GGCACCAACG	10	synonymous	sense		0.227845	0.995181	0.611513	0.796843	2.93251	1.86468	yes
peg150032	id721	SPATA5L1	1	1	T	C	TAT	TAC	GAAATGACAGTTGGCTATGT	TAGCCAACTGTCA	13	GGCACCAACG	10	synonymous	sense		0.284257	-1.48399	-0.599865	-0.208852	-0.505952	-0.357402	yes
peg150033	id721	SPATA5L1	1	1	T	C	TAT	TAC	GAAATGACAGTTGGCTATGT	TAGCCAACTGT	11	TCGGCACCAACG	12	synonymous	sense		2.67946	-0.875203	0.90213	1.18658	-0.536318	0.325132	yes
peg150034	id721	SPATA5L1	1	1	T	C	TAT	TAC	GAAATGACAGTTGGCTATGT	TAGCCAACTGTCA	13	TCGGCACCAACG	12	synonymous	sense		0.652106	-0.582816	0.0346449	-0.471981	1.64307	0.585545	yes
peg150035	id721	SPATA5L1	1	1	T	C	TAT	TAC	GAAATGACAGTTGGCTATGT	TAGCCAACTGT	11	AGGTCGGCACCAACG	15	synonymous	sense		-0.895265	1.14941	0.127074	-0.289621	2.54467	1.12753	yes
peg150036	id721	SPATA5L1	1	1	T	C	TAT	TAC	GAAATGACAGTTGGCTATGT	TAGCCAACTGTCA	13	AGGTCGGCACCAACG	15	synonymous	sense		0.849689	0.658893	0.754291	-0.0923783	0.14896	0.0282907	yes
peg150037	id722	SPATA5L1	8	1	A	G	GAA	GAG	GTGGCCTCTGAAATTCCCTT	GGAATTTCAGA	11	AACTCCCAAG	10	synonymous	sense		0.667106	-2.75717	-1.04503	2.62975	-1.53952	0.545114	yes
peg150038	id722	SPATA5L1	8	1	A	G	GAA	GAG	GTGGCCTCTGAAATTCCCTT	GGAATTTCAGAGG	13	AACTCCCAAG	10	synonymous	sense								no
peg150039	id722	SPATA5L1	8	1	A	G	GAA	GAG	GTGGCCTCTGAAATTCCCTT	GGAATTTCAGA	11	CAAACTCCCAAG	12	synonymous	sense								no
peg150040	id722	SPATA5L1	8	1	A	G	GAA	GAG	GTGGCCTCTGAAATTCCCTT	GGAATTTCAGAGG	13	CAAACTCCCAAG	12	synonymous	sense								no
peg150041	id722	SPATA5L1	8	1	A	G	GAA	GAG	GTGGCCTCTGAAATTCCCTT	GGAATTTCAGA	11	TAACAAACTCCCAAG	15	synonymous	sense								no
peg150042	id722	SPATA5L1	8	1	A	G	GAA	GAG	GTGGCCTCTGAAATTCCCTT	GGAATTTCAGAGG	13	TAACAAACTCCCAAG	15	synonymous	sense		2.25358	-0.381456	0.936061	1.37955	-0.26258	0.558484	no
peg150043	id722	SPATA5L1	8	1	A	G	GAA	GAG	GTGGCCTCTGAAATTCCCTT	GGAATTTCAGA	11	CATTCTAACAAACTCCCAAG	20	synonymous	sense								no
peg150044	id722	SPATA5L1	8	1	A	G	GAA	GAG	GTGGCCTCTGAAATTCCCTT	GGAATTTCAGAGG	13	CATTCTAACAAACTCCCAAG	20	synonymous	sense		-1.30301	1.42786	0.062429	0.490397	2.29063	1.39052	no
peg150045	id723	CCT7	9	1	T	C	TTA	TTG	AAGCTCGAATGATGATCTGG	GATCATCATTC	11	TTTGCACCCCCA	12	synonymous	antisense		1.67508	-0.145143	0.76497	0.832455	-0.290252	0.271101	yes
peg150046	id723	CCT7	9	1	T	C	TTA	TTG	AAGCTCGAATGATGATCTGG	GATCATCATTCGA	13	TTTGCACCCCCA	12	synonymous	antisense		0.359232	-2.98108	-1.31092	0.00314612	-1.81963	-0.908241	yes
peg150047	id723	CCT7	9	1	T	C	TTA	TTG	AAGCTCGAATGATGATCTGG	GATCATCATTC	11	AGGTTTGCACCCCCA	15	synonymous	antisense		0.456748	-0.333034	0.0618574	0.410498	-0.13409	0.138204	yes
peg150048	id723	CCT7	9	1	T	C	TTA	TTG	AAGCTCGAATGATGATCTGG	GATCATCATTCGA	13	AGGTTTGCACCCCCA	15	synonymous	antisense		-0.684906	-0.614288	-0.649597	-1.90401	-0.777795	-1.34091	yes
peg150049	id723	CCT7	9	1	T	C	TTA	TTG	AAGCTCGAATGATGATCTGG	GATCATCATTC	11	GAGGAAGGTTTGCACCCCCA	20	synonymous	antisense		-0.370407	0.896549	0.263071	-0.171638	0.365636	0.0969985	yes
peg150050	id723	CCT7	9	1	T	C	TTA	TTG	AAGCTCGAATGATGATCTGG	GATCATCATTCGA	13	GAGGAAGGTTTGCACCCCCA	20	synonymous	antisense		-1.40115	1.61222	0.105539	0.695571	1.03282	0.864196	yes
peg150051	id724	SPC25	1	1	T	C	TAT	TAC	AATGAAGCAAGGGACTATGA	TAGTCCCTTGC	11	CATACCTTCG	10	synonymous	sense		-0.447142	0.157097	-0.145023	-0.905853	-0.177549	-0.541701	yes
peg150052	id724	SPC25	1	1	T	C	TAT	TAC	AATGAAGCAAGGGACTATGA	TAGTCCCTTGCTT	13	CATACCTTCG	10	synonymous	sense		-1.27088	0.956626	-0.157125	-0.369455	1.40987	0.520207	yes
peg150053	id724	SPC25	1	1	T	C	TAT	TAC	AATGAAGCAAGGGACTATGA	TAGTCCCTTGC	11	TACATACCTTCG	12	synonymous	sense		-0.202691	-1.15851	-0.680602	0.815596	1.00308	0.909341	yes
peg150054	id724	SPC25	1	1	T	C	TAT	TAC	AATGAAGCAAGGGACTATGA	TAGTCCCTTGCTT	13	TACATACCTTCG	12	synonymous	sense		-0.650071	0.411151	-0.11946	0.966296	-0.403761	0.281267	yes
peg150055	id724	SPC25	1	1	T	C	TAT	TAC	AATGAAGCAAGGGACTATGA	TAGTCCCTTGC	11	TAGTACATACCTTCG	15	synonymous	sense		-1.62725	-0.93598	-1.28162	0.688785	-1.96188	-0.636548	yes
peg150056	id724	SPC25	1	1	T	C	TAT	TAC	AATGAAGCAAGGGACTATGA	TAGTCCCTTGCTT	13	TAGTACATACCTTCG	15	synonymous	sense		-0.774111	-0.585828	-0.67997	-2.5489	0.0304742	-1.25921	yes
peg150057	id725	SPC25	4	1	A	G	GAA	GAG	AATGAAGCAAGGGACTATGA	TAGTCCCTTGC	11	CATACCCTCA	10	synonymous	sense		0.550391	2.37563	1.46301	2.58326	1.23862	1.91094	yes
peg150058	id725	SPC25	4	1	A	G	GAA	GAG	AATGAAGCAAGGGACTATGA	TAGTCCCTTGCTT	13	CATACCCTCA	10	synonymous	sense								no
peg150059	id725	SPC25	4	1	A	G	GAA	GAG	AATGAAGCAAGGGACTATGA	TAGTCCCTTGC	11	TACATACCCTCA	12	synonymous	sense		-1.13843	0.840376	-0.149025	-1.12927	1.16031	0.0155192	yes
peg150060	id725	SPC25	4	1	A	G	GAA	GAG	AATGAAGCAAGGGACTATGA	TAGTCCCTTGCTT	13	TACATACCCTCA	12	synonymous	sense								no
peg150061	id725	SPC25	4	1	A	G	GAA	GAG	AATGAAGCAAGGGACTATGA	TAGTCCCTTGC	11	TAGTACATACCCTCA	15	synonymous	sense		1.54209	-0.144936	0.698579	2.40725	-0.443826	0.981712	yes
peg150062	id725	SPC25	4	1	A	G	GAA	GAG	AATGAAGCAAGGGACTATGA	TAGTCCCTTGCTT	13	TAGTACATACCCTCA	15	synonymous	sense								no
peg150063	id726	SPC25	2	1	C	T	TAC	TAT	GGGACTAAGAGATACCTACA	AGGTATCTCTT	11	GAATCCTTAT	10	synonymous	sense		-2.85799	-0.342319	-1.60015	-1.57653	0.0988377	-0.738847	yes
peg150064	id726	SPC25	2	1	C	T	TAC	TAT	GGGACTAAGAGATACCTACA	AGGTATCTCTTAG	13	GAATCCTTAT	10	synonymous	sense		1.78632	1.22154	1.50393	0.627438	0.102957	0.365198	yes
peg150065	id726	SPC25	2	1	C	T	TAC	TAT	GGGACTAAGAGATACCTACA	AGGTATCTCTT	11	TGGAATCCTTAT	12	synonymous	sense		-1.77409	0.301582	-0.736251	-0.243349	0.580926	0.168789	yes
peg150066	id726	SPC25	2	1	C	T	TAC	TAT	GGGACTAAGAGATACCTACA	AGGTATCTCTTAG	13	TGGAATCCTTAT	12	synonymous	sense		-2.09151	-1.26429	-1.6779	-1.32109	1.38334	0.031123	yes
peg150067	id726	SPC25	2	1	C	T	TAC	TAT	GGGACTAAGAGATACCTACA	AGGTATCTCTT	11	TGATGGAATCCTTAT	15	synonymous	sense		0.222038	-0.0770628	0.0724877	0.190427	-0.475626	-0.142599	yes
peg150068	id726	SPC25	2	1	C	T	TAC	TAT	GGGACTAAGAGATACCTACA	AGGTATCTCTTAG	13	TGATGGAATCCTTAT	15	synonymous	sense		0.293305	1.44269	0.867995	-1.68448	0.718788	-0.482846	yes
peg150069	id727	SPDL1	1	1	T	G	TCA	TCC	AGAGTACCAGAGTCGACTGA	GTCGACTCTGG	11	TAAGCCTTCC	10	synonymous	antisense		-0.138225	-1.0948	-0.616512	-1.48971	-1.27606	-1.38288	yes
peg150070	id727	SPDL1	1	1	T	G	TCA	TCC	AGAGTACCAGAGTCGACTGA	GTCGACTCTGGTA	13	TAAGCCTTCC	10	synonymous	antisense		0.981698	-1.10712	-0.0627129	-0.338832	-0.637148	-0.48799	yes
peg150071	id727	SPDL1	1	1	T	G	TCA	TCC	AGAGTACCAGAGTCGACTGA	GTCGACTCTGG	11	TCTAAGCCTTCC	12	synonymous	antisense		-1.64983	-1.7958	-1.72281	3.96309	-1.00642	1.47833	yes
peg150072	id727	SPDL1	1	1	T	G	TCA	TCC	AGAGTACCAGAGTCGACTGA	GTCGACTCTGGTA	13	TCTAAGCCTTCC	12	synonymous	antisense		-0.749216	-0.641818	-0.695517	-1.85926	-0.966057	-1.41266	yes
[truncated: 14,807,620 more chars]
