## Supplemental Table 3 for "A benchmarked, high-efficiency prime editing platform for multiplexed dropout screening" (part 1 of 3)

### Sheet: Sheet 1
epegRNA_ID	codon_ID	Gene	Edit_positions	Edit_length	Reference_nts	Edited_nts	Starting_codon	Ending_codon	Protospacer	PBS	PBS_length	RTT	RTT_length	epegRNA_type	Protospacer_orientation	Matched_synonymous_epegRNA_ID	Z_score_d14_rep1	Z_score_d14_rep2	Z_score_d14_avg	Z_score_d28_rep1	Z_score_d28_rep2	Z_score_d28_avg	included_in_analysis
peg1	id1	AAMP	10	1	T	A	AAA	TAA	ATCGCTGAGCCGCCATACGA	TATGGCGGCTC	11	ACTAAGCCTTCG	12	stop	antisense	peg145277	0.0199327	-0.600242	-0.290155	-0.711262	-0.919614	-0.815438	yes
peg2	id1	AAMP	10	1	T	A	AAA	TAA	ATCGCTGAGCCGCCATACGA	TATGGCGGCTCAG	13	ACTAAGCCTTCG	12	stop	antisense	peg145278							no
peg3	id1	AAMP	10	1	T	A	AAA	TAA	ATCGCTGAGCCGCCATACGA	TATGGCGGCTC	11	ATGACTAAGCCTTCG	15	stop	antisense	peg145279	0.765794	-0.0782148	0.343789	-0.388743	-1.59712	-0.992934	yes
peg4	id1	AAMP	10	1	T	A	AAA	TAA	ATCGCTGAGCCGCCATACGA	TATGGCGGCTCAG	13	ATGACTAAGCCTTCG	15	stop	antisense	peg145280							no
peg5	id1	AAMP	10	1	T	A	AAA	TAA	ATCGCTGAGCCGCCATACGA	TATGGCGGCTC	11	TGAAGATGACTAAGCCTTCG	20	stop	antisense	peg145281	0.487695	-1.48901	-0.500656	-1.15832	-2.59694	-1.87763	yes
peg6	id1	AAMP	10	1	T	A	AAA	TAA	ATCGCTGAGCCGCCATACGA	TATGGCGGCTCAG	13	TGAAGATGACTAAGCCTTCG	20	stop	antisense	peg145282							no
peg7	id2	PRELID1	9	1	G	T	TAC	TAA	GGTCCACAATAGAGTCCTCC	GGACTCTATTG	11	AAGTCCTGGA	10	stop	antisense	peg145283	0.0210845	-2.45125	-1.21508	1.25863	-1.1008	0.0789163	yes
peg8	id2	PRELID1	9	1	G	T	TAC	TAA	GGTCCACAATAGAGTCCTCC	GGACTCTATTGTG	13	AAGTCCTGGA	10	stop	antisense	peg145284	-0.652172	-1.44958	-1.05088	-0.264081	-0.64059	-0.452335	yes
peg9	id2	PRELID1	9	1	G	T	TAC	TAA	GGTCCACAATAGAGTCCTCC	GGACTCTATTG	11	GTAAGTCCTGGA	12	stop	antisense	peg145285	0.10898	-0.0632487	0.0228656	2.20435	1.65694	1.93065	yes
peg10	id2	PRELID1	9	1	G	T	TAC	TAA	GGTCCACAATAGAGTCCTCC	GGACTCTATTGTG	13	GTAAGTCCTGGA	12	stop	antisense	peg145286	-1.81172	0.760108	-0.525805	1.90222	0.551088	1.22666	yes
peg11	id2	PRELID1	9	1	G	T	TAC	TAA	GGTCCACAATAGAGTCCTCC	GGACTCTATTG	11	GGTGTAAGTCCTGGA	15	stop	antisense	peg145287	-3.03007	-2.85559	-2.94283	-3.66014	-2.78481	-3.22247	yes
peg12	id2	PRELID1	9	1	G	T	TAC	TAA	GGTCCACAATAGAGTCCTCC	GGACTCTATTGTG	13	GGTGTAAGTCCTGGA	15	stop	antisense	peg145288	-1.95774	-2.91432	-2.43603	-3.24103	-3.24727	-3.24415	yes
peg13	id2	PRELID1	9	1	G	T	TAC	TAA	GGTCCACAATAGAGTCCTCC	GGACTCTATTG	11	CACTCGGTGTAAGTCCTGGA	20	stop	antisense	peg145289	-3.04097	-0.554106	-1.79754	-1.51478	-0.197562	-0.856171	yes
peg14	id2	PRELID1	9	1	G	T	TAC	TAA	GGTCCACAATAGAGTCCTCC	GGACTCTATTGTG	13	CACTCGGTGTAAGTCCTGGA	20	stop	antisense	peg145290	-1.86806	-0.192444	-1.03025	-0.408726	-0.948226	-0.678476	yes
peg15	id3	PRELID1	3	1	T	A	TAT	TAA	AGCGGTACCCGAATCCCTAT	GGGATTCGGGT	11	CGTACCTTTA	10	stop	sense	peg145291	-0.492633	-1.60395	-1.04829	-0.426406	0.284785	-0.0708105	yes
peg16	id3	PRELID1	3	1	T	A	TAT	TAA	AGCGGTACCCGAATCCCTAT	GGGATTCGGGTAC	13	CGTACCTTTA	10	stop	sense	peg145292							no
peg17	id3	PRELID1	3	1	T	A	TAT	TAA	AGCGGTACCCGAATCCCTAT	GGGATTCGGGT	11	CACGTACCTTTA	12	stop	sense	peg145293	-0.36049	-2.65883	-1.50966	0.228238	-0.150186	0.0390259	yes
peg18	id3	PRELID1	3	1	T	A	TAT	TAA	AGCGGTACCCGAATCCCTAT	GGGATTCGGGTAC	13	CACGTACCTTTA	12	stop	sense	peg145294							no
peg19	id3	PRELID1	3	1	T	A	TAT	TAA	AGCGGTACCCGAATCCCTAT	GGGATTCGGGT	11	TACCACGTACCTTTA	15	stop	sense	peg145295	0.770342	-0.265838	0.252252	-0.256038	-1.22237	-0.739206	yes
peg20	id3	PRELID1	3	1	T	A	TAT	TAA	AGCGGTACCCGAATCCCTAT	GGGATTCGGGTAC	13	TACCACGTACCTTTA	15	stop	sense	peg145296							no
peg21	id4	BRF1	2	1	C	A	TAC	TAA	AGGTGAAATATCCAGTTACC	AACTGGATATT	11	GCATCCTGTT	10	stop	sense	peg145297	-1.03593	-0.050351	-0.54314	-1.07573	-0.811455	-0.94359	yes
peg22	id4	BRF1	2	1	C	A	TAC	TAA	AGGTGAAATATCCAGTTACC	AACTGGATATTTC	13	GCATCCTGTT	10	stop	sense	peg145298	0.215972	-1.08041	-0.43222	-2.12917	-1.79035	-1.95976	yes
peg23	id4	BRF1	2	1	C	A	TAC	TAA	AGGTGAAATATCCAGTTACC	AACTGGATATT	11	TTGCATCCTGTT	12	stop	sense	peg145299	-2.72325	-1.12039	-1.92182	-2.48262	-1.43498	-1.9588	yes
peg24	id4	BRF1	2	1	C	A	TAC	TAA	AGGTGAAATATCCAGTTACC	AACTGGATATTTC	13	TTGCATCCTGTT	12	stop	sense	peg145300	-3.04827	-3.56068	-3.30447	-1.55984	-4.44822	-3.00403	yes
peg25	id4	BRF1	2	1	C	A	TAC	TAA	AGGTGAAATATCCAGTTACC	AACTGGATATT	11	CAATTGCATCCTGTT	15	stop	sense	peg145301	0.291464	-2.19171	-0.950123	-0.312379	-1.59345	-0.952916	yes
peg26	id4	BRF1	2	1	C	A	TAC	TAA	AGGTGAAATATCCAGTTACC	AACTGGATATTTC	13	CAATTGCATCCTGTT	15	stop	sense	peg145302	-0.839904	-0.00465288	-0.422279	-2.24875	-0.997532	-1.62314	yes
peg27	id5	PRELID1	2	1	C	T	CAA	TAA	TATATCTTGGCTAAGCTGCA	AGCTTAGCCAA	11	CTCACCTTAC	10	stop	sense	peg145303	2.53867	-0.554449	0.992109	0.246666	0.447902	0.347284	yes
peg28	id5	PRELID1	2	1	C	T	CAA	TAA	TATATCTTGGCTAAGCTGCA	AGCTTAGCCAAGA	13	CTCACCTTAC	10	stop	sense	peg145304	1.34159	-0.310752	0.515418	0.0201802	-0.302025	-0.140923	yes
peg29	id5	PRELID1	2	1	C	T	CAA	TAA	TATATCTTGGCTAAGCTGCA	AGCTTAGCCAA	11	AACTCACCTTAC	12	stop	sense	peg145305	0.535384	-1.306	-0.385307	0.246904	-1.01956	-0.386329	yes
peg30	id5	PRELID1	2	1	C	T	CAA	TAA	TATATCTTGGCTAAGCTGCA	AGCTTAGCCAAGA	13	AACTCACCTTAC	12	stop	sense	peg145306	-0.00178471	0.0595246	0.0288699	-0.836418	1.54586	0.354723	yes
peg31	id5	PRELID1	2	1	C	T	CAA	TAA	TATATCTTGGCTAAGCTGCA	AGCTTAGCCAA	11	AGAAACTCACCTTAC	15	stop	sense	peg145307	0.918503	0.324957	0.62173	-0.771082	-1.42352	-1.0973	yes
peg32	id5	PRELID1	2	1	C	T	CAA	TAA	TATATCTTGGCTAAGCTGCA	AGCTTAGCCAAGA	13	AGAAACTCACCTTAC	15	stop	sense	peg145308	1.66143	0.467838	1.06463	-0.329444	-0.329293	-0.329368	yes
peg33	id6	PRIM1	2	1	G	T	TAC	TAA	CCAGCGATAGTACTGAGAGT	CTCAGTACTAT	11	TTTCCCTAAT	10	stop	antisense	peg145309	-2.6647	-2.64057	-2.65264	-2.32345	-1.80425	-2.06385	yes
peg34	id6	PRIM1	2	1	G	T	TAC	TAA	CCAGCGATAGTACTGAGAGT	CTCAGTACTATCG	13	TTTCCCTAAT	10	stop	antisense	peg145310	-1.75701	-3.03067	-2.39384	-0.202646	-3.10891	-1.65578	yes
peg35	id6	PRIM1	2	1	G	T	TAC	TAA	CCAGCGATAGTACTGAGAGT	CTCAGTACTAT	11	TCTTTCCCTAAT	12	stop	antisense	peg145311	-2.38362	-0.874262	-1.62894	-3.42004	-3.46638	-3.44321	yes
peg36	id6	PRIM1	2	1	G	T	TAC	TAA	CCAGCGATAGTACTGAGAGT	CTCAGTACTATCG	13	TCTTTCCCTAAT	12	stop	antisense	peg145312	-3.06497	-3.80468	-3.43483	-3.49395	-2.5066	-3.00028	yes
peg37	id6	PRIM1	2	1	G	T	TAC	TAA	CCAGCGATAGTACTGAGAGT	CTCAGTACTAT	11	GGCTCTTTCCCTAAT	15	stop	antisense	peg145313	-2.8923	-3.66659	-3.27945	0.683558	2.54083	1.61219	yes
peg38	id6	PRIM1	2	1	G	T	TAC	TAA	CCAGCGATAGTACTGAGAGT	CTCAGTACTATCG	13	GGCTCTTTCCCTAAT	15	stop	antisense	peg145314	-5.89985	-3.44162	-4.67074	-7.91724	-0.403195	-4.16022	yes
peg39	id7	PRIM1	2	1	T	A	TAT	TAA	GAAAGTAGCCAGCAGATATC	ATCTGCTGGCT	11	TATACCTGTT	10	stop	sense	peg145315	-2.53042	-2.18767	-2.35905	-1.82054	0.409458	-0.70554	yes
peg40	id7	PRIM1	2	1	T	A	TAT	TAA	GAAAGTAGCCAGCAGATATC	ATCTGCTGGCTAC	13	TATACCTGTT	10	stop	sense	peg145316	1.48538	1.01555	1.25047	1.46625	-1.00576	0.230248	yes
peg41	id7	PRIM1	2	1	T	A	TAT	TAA	GAAAGTAGCCAGCAGATATC	ATCTGCTGGCT	11	TGGCATATACCTGTT	15	stop	sense	peg145317	-0.569733	-0.140553	-0.355143	-1.79987	-0.878611	-1.33924	yes
peg42	id7	PRIM1	2	1	T	A	TAT	TAA	GAAAGTAGCCAGCAGATATC	ATCTGCTGGCTAC	13	TGGCATATACCTGTT	15	stop	sense	peg145318	-1.88766	-0.0290034	-0.958332	-2.14031	-2.21869	-2.1795	yes
peg43	id8	PRIM1	4	1	C	A	TAC	TAA	TACTATCGCTGGCTCAACTA	TTGAGCCAGCG	11	TCCACCTTAG	10	stop	sense	peg145319	0.205129	-2.22639	-1.01063	-3.50296	-3.08382	-3.29339	yes
peg44	id8	PRIM1	4	1	C	A	TAC	TAA	TACTATCGCTGGCTCAACTA	TTGAGCCAGCGAT	13	TCCACCTTAG	10	stop	sense	peg145320	-1.75815	-3.02239	-2.39027	-2.34008	-3.12393	-2.73201	yes
peg45	id8	PRIM1	4	1	C	A	TAC	TAA	TACTATCGCTGGCTCAACTA	TTGAGCCAGCG	11	CCTCCACCTTAG	12	stop	sense	peg145321	0.0124441	-0.241854	-0.114705	-0.464797	-0.646159	-0.555478	yes
peg46	id8	PRIM1	4	1	C	A	TAC	TAA	TACTATCGCTGGCTCAACTA	TTGAGCCAGCGAT	13	CCTCCACCTTAG	12	stop	sense	peg145322	-0.349238	0.753774	0.202268	-1.15673	-3.07304	-2.11489	yes
peg47	id8	PRIM1	4	1	C	A	TAC	TAA	TACTATCGCTGGCTCAACTA	TTGAGCCAGCG	11	TCACCTCCACCTTAG	15	stop	sense	peg145323	-1.98288	-0.299433	-1.14116	-1.55301	-2.20338	-1.87819	yes
peg48	id8	PRIM1	4	1	C	A	TAC	TAA	TACTATCGCTGGCTCAACTA	TTGAGCCAGCGAT	13	TCACCTCCACCTTAG	15	stop	sense	peg145324	-3.2144	-3.4744	-3.3444	-3.96892	-2.5821	-3.27551	yes
peg49	id9	PRIM1	1	1	C	A	TAC	TAA	TATCGCTGGCTCAACTACGG	TAGTTGAGCCA	11	ACCTCCACCT	10	stop	sense	peg145325	-3.58707	-2.39176	-2.98941	-1.32058	-2.5816	-1.95109	yes
peg50	id9	PRIM1	1	1	C	A	TAC	TAA	TATCGCTGGCTCAACTACGG	TAGTTGAGCCAGC	13	ACCTCCACCT	10	stop	sense	peg145326	-3.27467	-2.56979	-2.92223	-3.35371	-1.94368	-2.6487	yes
peg51	id9	PRIM1	1	1	C	A	TAC	TAA	TATCGCTGGCTCAACTACGG	TAGTTGAGCCA	11	TCACCTCCACCT	12	stop	sense	peg145327	-1.62389	-2.58868	-2.10628	-2.16872	-2.9781	-2.57341	yes
peg52	id9	PRIM1	1	1	C	A	TAC	TAA	TATCGCTGGCTCAACTACGG	TAGTTGAGCCAGC	13	TCACCTCCACCT	12	stop	sense	peg145328	-1.76546	-0.583597	-1.17453	-2.783	-0.17743	-1.48022	yes
peg53	id9	PRIM1	1	1	C	A	TAC	TAA	TATCGCTGGCTCAACTACGG	TAGTTGAGCCA	11	CCATCACCTCCACCT	15	stop	sense	peg145329	-0.00794322	0.0921286	0.0420927	0.39698	-0.0143094	0.191335	yes
peg54	id9	PRIM1	1	1	C	A	TAC	TAA	TATCGCTGGCTCAACTACGG	TAGTTGAGCCAGC	13	CCATCACCTCCACCT	15	stop	sense	peg145330	-0.129874	-0.0344548	-0.0821646	-0.869125	-0.974949	-0.922037	yes
peg55	id10	PRMT1	4	1	T	A	AAA	TAA	GGAGTCAAAGTAGTAATCTT	ATTACTACTTT	11	ACATCCTAAG	10	stop	antisense	peg145331	0.188883	-1.30408	-0.5576	-2.64234	-2.78874	-2.71554	yes
peg56	id10	PRMT1	4	1	T	A	AAA	TAA	GGAGTCAAAGTAGTAATCTT	ATTACTACTTTGA	13	ACATCCTAAG	10	stop	antisense	peg145332	0.122138	0.408115	0.265127	-1.25402	-1.27762	-1.26582	yes
peg57	id10	PRMT1	4	1	T	A	AAA	TAA	GGAGTCAAAGTAGTAATCTT	ATTACTACTTT	11	TGACATCCTAAG	12	stop	antisense	peg145333	-1.37582	-0.469006	-0.922412	-0.4847	-0.617	-0.55085	yes
peg58	id10	PRMT1	4	1	T	A	AAA	TAA	GGAGTCAAAGTAGTAATCTT	ATTACTACTTTGA	13	TGACATCCTAAG	12	stop	antisense	peg145334	-2.10861	-1.5932	-1.85091	-4.05954	0.597837	-1.73085	yes
peg59	id10	PRMT1	4	1	T	A	AAA	TAA	GGAGTCAAAGTAGTAATCTT	ATTACTACTTT	11	ACATGACATCCTAAG	15	stop	antisense	peg145335	-0.567404	-1.55796	-1.06268	-2.14876	-3.06465	-2.6067	yes
peg60	id10	PRMT1	4	1	T	A	AAA	TAA	GGAGTCAAAGTAGTAATCTT	ATTACTACTTTGA	13	ACATGACATCCTAAG	15	stop	antisense	peg145336	-4.40616	-0.640364	-2.52326	-5.673	-1.0891	-3.38105	yes
peg61	id11	PRMT1	6	1	G	T	TAC	TAA	GGTTATGAAACATGGAGTTG	CTCCATGTTTC	11	CTTAACGCAA	10	stop	antisense	peg145337	-1.70266	0.0162622	-0.843197	0.965894	1.67852	1.32221	yes
peg62	id11	PRMT1	6	1	G	T	TAC	TAA	GGTTATGAAACATGGAGTTG	CTCCATGTTTCAT	13	CTTAACGCAA	10	stop	antisense	peg145338	-0.834877	0.0686283	-0.383124	0.861874	-0.232947	0.314463	yes
peg63	id11	PRMT1	6	1	G	T	TAC	TAA	GGTTATGAAACATGGAGTTG	CTCCATGTTTC	11	CACTTAACGCAA	12	stop	antisense	peg145339	-1.78178	0.0815286	-0.850126	-0.223162	1.28667	0.531756	yes
peg64	id11	PRMT1	6	1	G	T	TAC	TAA	GGTTATGAAACATGGAGTTG	CTCCATGTTTCAT	13	CACTTAACGCAA	12	stop	antisense	peg145340	-1.19775	-0.767256	-0.982502	-0.837957	1.8766	0.51932	yes
peg65	id11	PRMT1	6	1	G	T	TAC	TAA	GGTTATGAAACATGGAGTTG	CTCCATGTTTC	11	CCTCACTTAACGCAA	15	stop	antisense	peg145341	1.00834	-0.321591	0.343375	0.585355	0.338619	0.461987	yes
peg66	id11	PRMT1	6	1	G	T	TAC	TAA	GGTTATGAAACATGGAGTTG	CTCCATGTTTCAT	13	CCTCACTTAACGCAA	15	stop	antisense	peg145342	0.150602	0.346558	0.24858	0.289825	1.9787	1.13426	yes
peg67	id11	PRMT1	6	1	G	T	TAC	TAA	GGTTATGAAACATGGAGTTG	CTCCATGTTTC	11	CGCACCCTCACTTAACGCAA	20	stop	antisense	peg145343	2.02997	1.05362	1.5418	3.46425	0.789745	2.127	yes
peg68	id11	PRMT1	6	1	G	T	TAC	TAA	GGTTATGAAACATGGAGTTG	CTCCATGTTTCAT	13	CGCACCCTCACTTAACGCAA	20	stop	antisense	peg145344	0.202305	-0.449111	-0.123403	0.142597	-1.01088	-0.434143	yes
peg69	id16955	PRMT1	2	1	G	T	TAC	TAA	GTGGATGCCAAAGTGTGCGT	CACACTTTGGC	11	GACTCCTAAG	10	stop	antisense	peg145345	-0.0904467	0.129639	0.0195961	-0.40199	0.132459	-0.134766	yes
peg70	id16955	PRMT1	2	1	G	T	TAC	TAA	GTGGATGCCAAAGTGTGCGT	CACACTTTGGCAT	13	GACTCCTAAG	10	stop	antisense	peg145346	-0.0934457	0.326248	0.116401	0.863233	0.0316908	0.447462	yes
peg71	id16955	PRMT1	2	1	G	T	TAC	TAA	GTGGATGCCAAAGTGTGCGT	CACACTTTGGC	11	TTGACTCCTAAG	12	stop	antisense	peg145347	-0.553383	-1.66266	-1.10802	-1.00183	-1.16131	-1.08157	yes
peg72	id16955	PRMT1	2	1	G	T	TAC	TAA	GTGGATGCCAAAGTGTGCGT	CACACTTTGGCAT	13	TTGACTCCTAAG	12	stop	antisense	peg145348	0.680073	-1.01424	-0.167082	-2.73935	-2.68478	-2.71207	yes
peg73	id16955	PRMT1	2	1	G	T	TAC	TAA	GTGGATGCCAAAGTGTGCGT	CACACTTTGGC	11	ACTTTGACTCCTAAG	15	stop	antisense	peg145349	-2.00765	-0.837463	-1.42256	-1.97876	-1.72622	-1.85249	yes
peg74	id16955	PRMT1	2	1	G	T	TAC	TAA	GTGGATGCCAAAGTGTGCGT	CACACTTTGGCAT	13	ACTTTGACTCCTAAG	15	stop	antisense	peg145350	-1.02533	-1.76009	-1.39271	-0.848971	-0.442776	-0.645873	yes
peg75	id13	PRMT1	9	1	G	T	TAC	TAA	TGAGCATGGACTCGTAGAAG	CTACGAGTCCA	11	AATGCCTCTT	10	stop	antisense	peg145351	1.20733	0.65391	0.930618	1.29851	0.846957	1.07273	yes
peg76	id13	PRMT1	9	1	G	T	TAC	TAA	TGAGCATGGACTCGTAGAAG	CTACGAGTCCATG	13	AATGCCTCTT	10	stop	antisense	peg145352							no
peg77	id13	PRMT1	9	1	G	T	TAC	TAA	TGAGCATGGACTCGTAGAAG	CTACGAGTCCA	11	CTAATGCCTCTT	12	stop	antisense	peg145353	-1.74353	-1.36576	-1.55465	-0.223452	0.614252	0.1954	yes
peg78	id13	PRMT1	9	1	G	T	TAC	TAA	TGAGCATGGACTCGTAGAAG	CTACGAGTCCATG	13	CTAATGCCTCTT	12	stop	antisense	peg145354	-4.22628	-0.248691	-2.23749	-0.00301323	1.60591	0.801449	no
peg79	id13	PRMT1	9	1	G	T	TAC	TAA	TGAGCATGGACTCGTAGAAG	CTACGAGTCCA	11	GGGCTAATGCCTCTT	15	stop	antisense	peg145355	-2.17053	-1.31307	-1.7418	-1.37887	-2.00232	-1.69059	yes
peg80	id13	PRMT1	9	1	G	T	TAC	TAA	TGAGCATGGACTCGTAGAAG	CTACGAGTCCATG	13	GGGCTAATGCCTCTT	15	stop	antisense	peg145356	0.407015	-0.423938	-0.00846122	-0.688286	0.0770288	-0.305628	yes
peg81	id13	PRMT1	9	1	G	T	TAC	TAA	TGAGCATGGACTCGTAGAAG	CTACGAGTCCA	11	TGGATGGGCTAATGCCTCTT	20	stop	antisense	peg145357	-1.73682	-1.8305	-1.78366	-1.77681	-0.730096	-1.25345	yes
peg82	id13	PRMT1	9	1	G	T	TAC	TAA	TGAGCATGGACTCGTAGAAG	CTACGAGTCCATG	13	TGGATGGGCTAATGCCTCTT	20	stop	antisense	peg145358	-0.973462	-1.06488	-1.01917	-0.392039	0.770372	0.189166	yes
peg83	id14	PRMT1	10	1	C	A	TAC	TAA	ATCATCATCAGCGAGTGGAT	CACTCGCTGAT	11	CATTAGCCCATC	12	stop	sense	peg145359	1.20912	0.333031	0.771078	0.200659	0.403149	0.301904	yes
peg84	id14	PRMT1	10	1	C	A	TAC	TAA	ATCATCATCAGCGAGTGGAT	CACTCGCTGATGA	13	CATTAGCCCATC	12	stop	sense	peg145360	-2.02651	-2.72087	-2.37369	-1.47202	-0.99468	-1.23335	yes
peg85	id14	PRMT1	10	1	C	A	TAC	TAA	ATCATCATCAGCGAGTGGAT	CACTCGCTGAT	11	AGGCATTAGCCCATC	15	stop	sense	peg145361	-0.745941	-0.341352	-0.543647	1.21143	-1.0846	0.0634188	yes
peg86	id14	PRMT1	10	1	C	A	TAC	TAA	ATCATCATCAGCGAGTGGAT	CACTCGCTGATGA	13	AGGCATTAGCCCATC	15	stop	sense	peg145362	-0.975859	-1.88925	-1.43256	-0.446657	0.0141353	-0.216261	yes
peg87	id14	PRMT1	10	1	C	A	TAC	TAA	ATCATCATCAGCGAGTGGAT	CACTCGCTGAT	11	AGAAGAGGCATTAGCCCATC	20	stop	sense	peg145363	-0.653354	0.494273	-0.0795408	0.845795	0.588025	0.71691	yes
peg88	id14	PRMT1	10	1	C	A	TAC	TAA	ATCATCATCAGCGAGTGGAT	CACTCGCTGATGA	13	AGAAGAGGCATTAGCCCATC	20	stop	sense	peg145364	1.00811	-1.36559	-0.178742	-1.45866	0.962803	-0.247928	yes
peg89	id15	PRMT5	9	1	A	T	AAA	TAA	GCGGATAAAGCTGTATGCTG	CATACAGCTTT	11	TTTACTCCACAG	12	stop	sense	peg145365	-0.55195	0.378507	-0.0867212	0.426121	0.377252	0.401686	yes
peg90	id15	PRMT5	9	1	A	T	AAA	TAA	GCGGATAAAGCTGTATGCTG	CATACAGCTTTAT	13	TTTACTCCACAG	12	stop	sense	peg145366	0.151643	2.21713	1.18439	-0.950437	1.534	0.29178	yes
peg91	id15	PRMT5	9	1	A	T	AAA	TAA	GCGGATAAAGCTGTATGCTG	CATACAGCTTT	11	GGTTTTACTCCACAG	15	stop	sense	peg145367	-2.3979	0.167403	-1.11525	-3.18942	-2.62704	-2.90823	yes
peg92	id15	PRMT5	9	1	A	T	AAA	TAA	GCGGATAAAGCTGTATGCTG	CATACAGCTTTAT	13	GGTTTTACTCCACAG	15	stop	sense	peg145368	-1.17783	-0.425702	-0.801766	-2.05286	-1.11855	-1.5857	yes
peg93	id15	PRMT5	9	1	A	T	AAA	TAA	GCGGATAAAGCTGTATGCTG	CATACAGCTTT	11	ATTTGGGTTTTACTCCACAG	20	stop	sense	peg145369	2.07715	0.668758	1.37295	1.29176	2.5733	1.93253	yes
peg94	id15	PRMT5	9	1	A	T	AAA	TAA	GCGGATAAAGCTGTATGCTG	CATACAGCTTTAT	13	ATTTGGGTTTTACTCCACAG	20	stop	sense	peg145370	-0.629514	-2.00408	-1.3168	-2.15423	-1.51666	-1.83545	yes
peg95	id16	BRF1	9	1	A	T	AAA	TAA	TGTGAAGGAGGTCATCAGTG	TGATGACCTCC	11	CTTAGACCACAC	12	stop	sense	peg145371	0.0237086	0.0540917	0.0389002	1.34734	-0.495629	0.425857	yes
peg96	id16	BRF1	9	1	A	T	AAA	TAA	TGTGAAGGAGGTCATCAGTG	TGATGACCTCCTT	13	CTTAGACCACAC	12	stop	sense	peg145372							no
peg97	id16	BRF1	9	1	A	T	AAA	TAA	TGTGAAGGAGGTCATCAGTG	TGATGACCTCC	11	ACACTTAGACCACAC	15	stop	sense	peg145373	-3.00288	-2.66874	-2.83581	-3.73892	-2.31068	-3.0248	yes
peg98	id16	BRF1	9	1	A	T	AAA	TAA	TGTGAAGGAGGTCATCAGTG	TGATGACCTCCTT	13	ACACTTAGACCACAC	15	stop	sense	peg145374	-1.47394	-0.986982	-1.23046	-1.58351	0.00363639	-0.789935	yes
peg99	id16	BRF1	9	1	A	T	AAA	TAA	TGTGAAGGAGGTCATCAGTG	TGATGACCTCC	11	CTCACACACTTAGACCACAC	20	stop	sense	peg145375	1.38275	1.80127	1.59201	0.228004	-0.876405	-0.3242	yes
peg100	id16	BRF1	9	1	A	T	AAA	TAA	TGTGAAGGAGGTCATCAGTG	TGATGACCTCCTT	13	CTCACACACTTAGACCACAC	20	stop	sense	peg145376	-1.5113	-0.904786	-1.20804	-1.18983	0.365243	-0.412294	yes
peg101	id17	PRMT5	6	1	G	T	GAA	TAA	TCAGCCACTGATGGACAATC	TGTCCATCAGT	11	GATTACAGAT	10	stop	sense	peg145377	-2.26361	1.17425	-0.544682	-0.841556	-0.146664	-0.49411	yes
peg102	id17	PRMT5	6	1	G	T	GAA	TAA	TCAGCCACTGATGGACAATC	TGTCCATCAGTGG	13	GATTACAGAT	10	stop	sense	peg145378							no
peg103	id17	PRMT5	6	1	G	T	GAA	TAA	TCAGCCACTGATGGACAATC	TGTCCATCAGT	11	GAGATTACAGAT	12	stop	sense	peg145379	-0.754934	-2.45207	-1.6035	-0.448537	-0.540214	-0.494376	yes
peg104	id17	PRMT5	6	1	G	T	GAA	TAA	TCAGCCACTGATGGACAATC	TGTCCATCAGTGG	13	GAGATTACAGAT	12	stop	sense	peg145380							no
peg105	id17	PRMT5	6	1	G	T	GAA	TAA	TCAGCCACTGATGGACAATC	TGTCCATCAGT	11	TCTGAGATTACAGAT	15	stop	sense	peg145381	-0.0369413	-1.71991	-0.878425	0.547687	1.30526	0.926472	yes
peg106	id17	PRMT5	6	1	G	T	GAA	TAA	TCAGCCACTGATGGACAATC	TGTCCATCAGTGG	13	TCTGAGATTACAGAT	15	stop	sense	peg145382							no
peg107	id17	PRMT5	6	1	G	T	GAA	TAA	TCAGCCACTGATGGACAATC	TGTCCATCAGT	11	ATATGTCTGAGATTACAGAT	20	stop	sense	peg145383	-0.0996575	-1.19298	-0.646321	-2.93286	-3.09829	-3.01558	yes
peg108	id17	PRMT5	6	1	G	T	GAA	TAA	TCAGCCACTGATGGACAATC	TGTCCATCAGTGG	13	ATATGTCTGAGATTACAGAT	20	stop	sense	peg145384							no
peg109	id18	PRORP	10	1	T	A	AAA	TAA	ACTCAGCTGAATAGACTCTA	AGTCTATTCAG	11	TAAACCATAG	10	stop	antisense	peg145385	0.0480573	0.64019	0.344124	-0.0149891	1.28744	0.636224	yes
peg110	id18	PRORP	10	1	T	A	AAA	TAA	ACTCAGCTGAATAGACTCTA	AGTCTATTCAGCT	13	TAAACCATAG	10	stop	antisense	peg145386	-0.97167	0.353816	-0.308927	-0.334911	0.964327	0.314708	yes
peg111	id18	PRORP	10	1	T	A	AAA	TAA	ACTCAGCTGAATAGACTCTA	AGTCTATTCAG	11	GATAAACCATAG	12	stop	antisense	peg145387	1.29045	-0.332453	0.478996	-0.232928	0.227563	-0.00268258	yes
peg112	id18	PRORP	10	1	T	A	AAA	TAA	ACTCAGCTGAATAGACTCTA	AGTCTATTCAGCT	13	GATAAACCATAG	12	stop	antisense	peg145388	0.403986	1.66841	1.0362	2.59736	1.19392	1.89564	yes
peg113	id18	PRORP	10	1	T	A	AAA	TAA	ACTCAGCTGAATAGACTCTA	AGTCTATTCAG	11	GTGGATAAACCATAG	15	stop	antisense	peg145389	-1.96845	-1.20344	-1.58594	-6.03431	-3.12327	-4.57879	yes
peg114	id18	PRORP	10	1	T	A	AAA	TAA	ACTCAGCTGAATAGACTCTA	AGTCTATTCAGCT	13	GTGGATAAACCATAG	15	stop	antisense	peg145390	-2.04324	-1.50278	-1.77301	-4.67228	-3.63887	-4.15557	yes
peg115	id18	PRORP	10	1	T	A	AAA	TAA	ACTCAGCTGAATAGACTCTA	AGTCTATTCAG	11	GGGCTGTGGATAAACCATAG	20	stop	antisense	peg145391	-2.27543	0.411468	-0.931979	-3.31259	-0.682412	-1.9975	yes
peg116	id18	PRORP	10	1	T	A	AAA	TAA	ACTCAGCTGAATAGACTCTA	AGTCTATTCAGCT	13	GGGCTGTGGATAAACCATAG	20	stop	antisense	peg145392	-0.741133	-1.85847	-1.2998	-2.56994	-2.045	-2.30747	yes
peg117	id19	PRORP	10	1	T	A	AAA	TAA	AGGTTCTAAAGTCTTATATC	ATAAGACTTTA	11	TAAGCCAGAT	10	stop	antisense	peg145393	2.62175	3.67757	3.14966	-0.573711	0.595995	0.011142	yes
peg118	id19	PRORP	10	1	T	A	AAA	TAA	AGGTTCTAAAGTCTTATATC	ATAAGACTTTAGA	13	TAAGCCAGAT	10	stop	antisense	peg145394	-2.13302	0.364223	-0.884399	-0.238772	-0.852402	-0.545587	yes
peg119	id19	PRORP	10	1	T	A	AAA	TAA	AGGTTCTAAAGTCTTATATC	ATAAGACTTTA	11	TGTAAGCCAGAT	12	stop	antisense	peg145395	1.69493	0.58852	1.14172	0.465859	1.08093	0.773395	yes
peg120	id19	PRORP	10	1	T	A	AAA	TAA	AGGTTCTAAAGTCTTATATC	ATAAGACTTTAGA	13	TGTAAGCCAGAT	12	stop	antisense	peg145396	0.477459	0.333973	0.405716	-1.80562	3.33253	0.763456	yes
peg121	id19	PRORP	10	1	T	A	AAA	TAA	AGGTTCTAAAGTCTTATATC	ATAAGACTTTA	11	TTATGTAAGCCAGAT	15	stop	antisense	peg145397	-5.14304	-3.08932	-4.11618	-4.99923	-5.16518	-5.08221	yes
peg122	id19	PRORP	10	1	T	A	AAA	TAA	AGGTTCTAAAGTCTTATATC	ATAAGACTTTAGA	13	TTATGTAAGCCAGAT	15	stop	antisense	peg145398	-2.43757	-0.335834	-1.3867	-6.7422	-5.59553	-6.16886	yes
peg123	id19	PRORP	10	1	T	A	AAA	TAA	AGGTTCTAAAGTCTTATATC	ATAAGACTTTA	11	TGAAATTATGTAAGCCAGAT	20	stop	antisense	peg145399	1.1522	-2.44002	-0.643908	-0.207409	-3.215	-1.71121	yes
peg124	id19	PRORP	10	1	T	A	AAA	TAA	AGGTTCTAAAGTCTTATATC	ATAAGACTTTAGA	13	TGAAATTATGTAAGCCAGAT	20	stop	antisense	peg145400	-1.49961	0.237716	-0.630949	-0.606293	0.240717	-0.182788	yes
peg125	id20	BRIX1	5	1	G	A	CAA	TAA	ACACGTGGTCCACAAATGGT	ATTTGTGGACC	11	AAAGCTAACC	10	stop	antisense	peg145401	-1.42036	0.181469	-0.619446	-2.20598	1.19199	-0.506993	yes
peg126	id20	BRIX1	5	1	G	A	CAA	TAA	ACACGTGGTCCACAAATGGT	ATTTGTGGACCAC	13	AAAGCTAACC	10	stop	antisense	peg145402	0.239522	0.19975	0.219636	-1.25667	-1.14584	-1.20125	yes
peg127	id20	BRIX1	5	1	G	A	CAA	TAA	ACACGTGGTCCACAAATGGT	ATTTGTGGACC	11	CAAAAGCTAACC	12	stop	antisense	peg145403	-1.6234	-0.98192	-1.30266	-1.44558	-3.72689	-2.58624	yes
peg128	id20	BRIX1	5	1	G	A	CAA	TAA	ACACGTGGTCCACAAATGGT	ATTTGTGGACCAC	13	CAAAAGCTAACC	12	stop	antisense	peg145404	-1.246	-0.0211705	-0.633586	-1.04837	-0.958701	-1.00353	yes
peg129	id20	BRIX1	5	1	G	A	CAA	TAA	ACACGTGGTCCACAAATGGT	ATTTGTGGACC	11	TCCCAAAAGCTAACC	15	stop	antisense	peg145405	-3.50884	-2.82782	-3.16833	-3.73323	-1.84813	-2.79068	yes
peg130	id20	BRIX1	5	1	G	A	CAA	TAA	ACACGTGGTCCACAAATGGT	ATTTGTGGACCAC	13	TCCCAAAAGCTAACC	15	stop	antisense	peg145406	-3.2022	-1.98322	-2.59271	-2.67568	-3.45157	-3.06363	yes
peg131	id21	PRORP	10	1	C	A	TCA	TAA	AAATAATCAGCTGTATCCAG	GATACAGCTGA	11	ATTACTCCCCTG	12	stop	sense	peg145407	-2.44866	0.382673	-1.03299	0.424922	1.40281	0.913868	yes
peg132	id21	PRORP	10	1	C	A	TCA	TAA	AAATAATCAGCTGTATCCAG	GATACAGCTGATT	13	ATTACTCCCCTG	12	stop	sense	peg145408	0.993022	-0.698656	0.147183	0.166786	0.135931	0.151358	yes
peg133	id21	PRORP	10	1	C	A	TCA	TAA	AAATAATCAGCTGTATCCAG	GATACAGCTGA	11	CAAATTACTCCCCTG	15	stop	sense	peg145409	0.133213	0.199526	0.166369	-0.591837	-2.38892	-1.49038	yes
peg134	id21	PRORP	10	1	C	A	TCA	TAA	AAATAATCAGCTGTATCCAG	GATACAGCTGATT	13	CAAATTACTCCCCTG	15	stop	sense	peg145410	0.159346	-0.174099	-0.00737664	-1.67115	-1.20358	-1.43736	yes
peg135	id21	PRORP	10	1	C	A	TCA	TAA	AAATAATCAGCTGTATCCAG	GATACAGCTGA	11	GTGTGCAAATTACTCCCCTG	20	stop	sense	peg145411	-0.289535	0.297006	0.00373569	-3.51312	-1.77606	-2.64459	yes
peg136	id21	PRORP	10	1	C	A	TCA	TAA	AAATAATCAGCTGTATCCAG	GATACAGCTGATT	13	GTGTGCAAATTACTCCCCTG	20	stop	sense	peg145412	-1.79488	-2.3586	-2.07674	-3.76481	-5.68506	-4.72493	yes
peg137	id22	BRIX1	11	1	T	A	AAA	TAA	ACACGTGGTCCACAAATGGT	ATTTGTGGACC	11	CTAAAGCCAACC	12	stop	antisense	peg145413	-0.392241	0.0953057	-0.148468	-0.422981	0.548907	0.0629629	yes
peg138	id22	BRIX1	11	1	T	A	AAA	TAA	ACACGTGGTCCACAAATGGT	ATTTGTGGACCAC	13	CTAAAGCCAACC	12	stop	antisense	peg145414	-0.548168	0.65796	0.0548958	1.5413	1.03847	1.28988	yes
peg139	id22	BRIX1	11	1	T	A	AAA	TAA	ACACGTGGTCCACAAATGGT	ATTTGTGGACC	11	TCCCTAAAGCCAACC	15	stop	antisense	peg145415	0.492473	-2.21491	-0.86122	-0.0287997	-1.90842	-0.968612	yes
peg140	id22	BRIX1	11	1	T	A	AAA	TAA	ACACGTGGTCCACAAATGGT	ATTTGTGGACCAC	13	TCCCTAAAGCCAACC	15	stop	antisense	peg145416	-0.0651755	-1.89925	-0.982214	-0.840062	-0.784517	-0.81229	yes
peg141	id22	BRIX1	11	1	T	A	AAA	TAA	ACACGTGGTCCACAAATGGT	ATTTGTGGACC	11	TATCATCCCTAAAGCCAACC	20	stop	antisense	peg145417	-0.0673289	-0.152784	-0.110056	-1.93853	-2.43951	-2.18902	yes
peg142	id22	BRIX1	11	1	T	A	AAA	TAA	ACACGTGGTCCACAAATGGT	ATTTGTGGACCAC	13	TATCATCCCTAAAGCCAACC	20	stop	antisense	peg145418	0.41341	0.654009	0.53371	0.21413	-0.447966	-0.116918	yes
peg143	id23	PRPF19	2	1	G	T	TCA	TAA	GCCGGGATGCTGGTGGCTGA	GCCACCAGCAT	11	GCCTCCCTAA	10	stop	antisense	peg145419							no
peg144	id23	PRPF19	2	1	G	T	TCA	TAA	GCCGGGATGCTGGTGGCTGA	GCCACCAGCATCC	13	GCCTCCCTAA	10	stop	antisense	peg145420							no
peg145	id23	PRPF19	2	1	G	T	TCA	TAA	GCCGGGATGCTGGTGGCTGA	GCCACCAGCAT	11	AAGCCTCCCTAA	12	stop	antisense	peg145421							no
peg146	id23	PRPF19	2	1	G	T	TCA	TAA	GCCGGGATGCTGGTGGCTGA	GCCACCAGCATCC	13	AAGCCTCCCTAA	12	stop	antisense	peg145422							no
peg147	id23	PRPF19	2	1	G	T	TCA	TAA	GCCGGGATGCTGGTGGCTGA	GCCACCAGCAT	11	CCCAAGCCTCCCTAA	15	stop	antisense	peg145423							no
peg148	id23	PRPF19	2	1	G	T	TCA	TAA	GCCGGGATGCTGGTGGCTGA	GCCACCAGCATCC	13	CCCAAGCCTCCCTAA	15	stop	antisense	peg145424							no
peg149	id24	PRPF19	2	1	G	T	GAA	TAA	GAAGTCACTGCTGCCCGAGA	CGGGCAGCAGT	11	TGCACCTTAT	10	stop	sense	peg145425	-1.14156	-0.917677	-1.02962	-1.67786	-2.55533	-2.11659	yes
peg150	id24	PRPF19	2	1	G	T	GAA	TAA	GAAGTCACTGCTGCCCGAGA	CGGGCAGCAGTGA	13	TGCACCTTAT	10	stop	sense	peg145426							no
peg151	id24	PRPF19	2	1	G	T	GAA	TAA	GAAGTCACTGCTGCCCGAGA	CGGGCAGCAGT	11	GCTGCACCTTAT	12	stop	sense	peg145427	0.679113	0.273518	0.476315	0.761714	-0.462623	0.149546	yes
peg152	id24	PRPF19	2	1	G	T	GAA	TAA	GAAGTCACTGCTGCCCGAGA	CGGGCAGCAGTGA	13	GCTGCACCTTAT	12	stop	sense	peg145428							no
peg153	id24	PRPF19	2	1	G	T	GAA	TAA	GAAGTCACTGCTGCCCGAGA	CGGGCAGCAGT	11	GAGGCTGCACCTTAT	15	stop	sense	peg145429	-0.113956	-1.20649	-0.660221	-0.891911	-0.310753	-0.601332	yes
peg154	id24	PRPF19	2	1	G	T	GAA	TAA	GAAGTCACTGCTGCCCGAGA	CGGGCAGCAGTGA	13	GAGGCTGCACCTTAT	15	stop	sense	peg145430	-3.19929	-3.48875	-3.34402	-4.02388	-0.481543	-2.25271	no
peg155	id25	PRPF19	2	1	A	T	AAA	TAA	GAGCAGCTCATCGACATCAA	ATGTCGATGAG	11	GGCACCTTAG	10	stop	sense	peg145431	-4.26541	-1.78034	-3.02288	-5.133	-0.754348	-2.94367	no
peg156	id25	PRPF19	2	1	A	T	AAA	TAA	GAGCAGCTCATCGACATCAA	ATGTCGATGAGCT	13	GGCACCTTAG	10	stop	sense	peg145432	-0.121888	-3.65949	-1.89069	-4.23773	-2.50152	-3.36963	yes
peg157	id25	PRPF19	2	1	A	T	AAA	TAA	GAGCAGCTCATCGACATCAA	ATGTCGATGAG	11	TAGGCACCTTAG	12	stop	sense	peg145433	-2.31378	-3.87426	-3.09402	-3.85317	-3.38698	-3.62007	no
peg158	id25	PRPF19	2	1	A	T	AAA	TAA	GAGCAGCTCATCGACATCAA	ATGTCGATGAGCT	13	TAGGCACCTTAG	12	stop	sense	peg145434	-2.42687	-1.96915	-2.19801	-2.93658	-1.8744	-2.40549	yes
peg159	id25	PRPF19	2	1	A	T	AAA	TAA	GAGCAGCTCATCGACATCAA	ATGTCGATGAG	11	CAATAGGCACCTTAG	15	stop	sense	peg145435	-0.197815	0.17624	-0.0107873	-2.43067	-2.2319	-2.33129	no
peg160	id25	PRPF19	2	1	A	T	AAA	TAA	GAGCAGCTCATCGACATCAA	ATGTCGATGAGCT	13	CAATAGGCACCTTAG	15	stop	sense	peg145436	-0.425472	-2.02763	-1.22655	-2.97998	-2.35414	-2.66706	yes
peg161	id26	PRPF3	3	1	C	A	TCA	TAA	GAGATCTCTAAAGAATCATC	GATTCTTTAGA	11	TACTCCTTAT	10	stop	sense	peg145437							no
peg162	id26	PRPF3	3	1	C	A	TCA	TAA	GAGATCTCTAAAGAATCATC	GATTCTTTAGA	11	TTTACTCCTTAT	12	stop	sense	peg145438							no
peg163	id26	PRPF3	3	1	C	A	TCA	TAA	GAGATCTCTAAAGAATCATC	GATTCTTTAGA	11	TTCTTTACTCCTTAT	15	stop	sense	peg145439	-4.71026	-2.87252	-3.79139	-1.81079	-0.457356	-1.13407	yes
peg164	id27	PRPF31	10	1	C	A	TAC	TAA	ACCTCAGTGCTGCCCCACAC	TGGGGCAGCAC	11	ATTTAGCCGGTG	12	stop	sense	peg145440	-0.736708	-0.32916	-0.532934	-2.00701	-2.6967	-2.35186	yes
peg165	id27	PRPF31	10	1	C	A	TAC	TAA	ACCTCAGTGCTGCCCCACAC	TGGGGCAGCACTG	13	ATTTAGCCGGTG	12	stop	sense	peg145441	1.36657	-1.52653	-0.0799788	-1.25267	0.244322	-0.504173	yes
peg166	id27	PRPF31	10	1	C	A	TAC	TAA	ACCTCAGTGCTGCCCCACAC	TGGGGCAGCAC	11	TAGATTTAGCCGGTG	15	stop	sense	peg145442	0.213903	1.01702	0.615461	-1.369	-0.051447	-0.710223	yes
peg167	id27	PRPF31	10	1	C	A	TAC	TAA	ACCTCAGTGCTGCCCCACAC	TGGGGCAGCACTG	13	TAGATTTAGCCGGTG	15	stop	sense	peg145443	2.87547	1.22201	2.04874	-0.18496	-2.13035	-1.15766	yes
peg168	id27	PRPF31	10	1	C	A	TAC	TAA	ACCTCAGTGCTGCCCCACAC	TGGGGCAGCAC	11	TGTGGTAGATTTAGCCGGTG	20	stop	sense	peg145444	0.524837	-0.0501373	0.23735	1.52475	-1.31774	0.103502	yes
peg169	id27	PRPF31	10	1	C	A	TAC	TAA	ACCTCAGTGCTGCCCCACAC	TGGGGCAGCACTG	13	TGTGGTAGATTTAGCCGGTG	20	stop	sense	peg145445	4.62874	-1.61577	1.50649	2.03141	-1.94678	0.0423156	yes
peg170	id28	PRPF31	1	1	G	T	GAA	TAA	GTTTCCACGAGAGCACAGAA	TGTGCTCTCGT	11	CCTTCCCTTA	10	stop	sense	peg145446	0.0872942	2.66715	1.37722	1.97906	1.58496	1.78201	yes
peg171	id28	PRPF31	1	1	G	T	GAA	TAA	GTTTCCACGAGAGCACAGAA	TGTGCTCTCGTGG	13	CCTTCCCTTA	10	stop	sense	peg145447	0.313175	0.191579	0.252377	-0.351503	-0.0424475	-0.196975	yes
peg172	id28	PRPF31	1	1	G	T	GAA	TAA	GTTTCCACGAGAGCACAGAA	TGTGCTCTCGT	11	CACCTTCCCTTA	12	stop	sense	peg145448	-0.728425	-0.917558	-0.822991	0.589863	-0.231183	0.17934	yes
peg173	id28	PRPF31	1	1	G	T	GAA	TAA	GTTTCCACGAGAGCACAGAA	TGTGCTCTCGTGG	13	CACCTTCCCTTA	12	stop	sense	peg145449	3.25017	0.068528	1.65935	3.96519	-0.308069	1.82856	yes
peg174	id28	PRPF31	1	1	G	T	GAA	TAA	GTTTCCACGAGAGCACAGAA	TGTGCTCTCGT	11	CCTCACCTTCCCTTA	15	stop	sense	peg145450	-0.0624978	0.587262	0.262382	-0.222451	0.295502	0.0365257	yes
peg175	id28	PRPF31	1	1	G	T	GAA	TAA	GTTTCCACGAGAGCACAGAA	TGTGCTCTCGTGG	13	CCTCACCTTCCCTTA	15	stop	sense	peg145451	-0.629445	-1.59888	-1.11416	-1.7142	-1.17688	-1.44554	yes
peg176	id29	PRPF38B	1	1	A	T	TAT	TAA	AATCCAAGCGCTCTAATATA	ATTAGAGCGCT	11	CTCTCCATAA	10	stop	antisense	peg145452	-1.07491	-0.255469	-0.665189	3.5095	-0.536094	1.4867	yes
peg177	id29	PRPF38B	1	1	A	T	TAT	TAA	AATCCAAGCGCTCTAATATA	ATTAGAGCGCTTG	13	CTCTCCATAA	10	stop	antisense	peg145453							no
peg178	id29	PRPF38B	1	1	A	T	TAT	TAA	AATCCAAGCGCTCTAATATA	ATTAGAGCGCT	11	GACTCTCCATAA	12	stop	antisense	peg145454	-0.0353224	-1.60728	-0.821301	-2.0489	-1.74247	-1.89569	yes
peg179	id29	PRPF38B	1	1	A	T	TAT	TAA	AATCCAAGCGCTCTAATATA	ATTAGAGCGCTTG	13	GACTCTCCATAA	12	stop	antisense	peg145455	-1.27856	-2.21575	-1.74716	-4.58313	-3.00139	-3.79226	yes
peg180	id29	PRPF38B	1	1	A	T	TAT	TAA	AATCCAAGCGCTCTAATATA	ATTAGAGCGCT	11	ACAGACTCTCCATAA	15	stop	antisense	peg145456	-0.19346	-1.88386	-1.03866	-2.1773	-1.64823	-1.91277	yes
peg181	id29	PRPF38B	1	1	A	T	TAT	TAA	AATCCAAGCGCTCTAATATA	ATTAGAGCGCTTG	13	ACAGACTCTCCATAA	15	stop	antisense	peg145457	-1.55267	-1.79807	-1.67537	0.120586	-2.40475	-1.14208	yes
peg182	id30	PRPF38B	1	1	G	T	TAC	TAA	TAGAGCTGTACTTTGAAGTA	TTCAAAGTACA	11	GTCGCCTTAA	10	stop	antisense	peg145458	-4.73203	-3.09889	-3.91546	-3.93573	-7.15711	-5.54642	yes
peg183	id30	PRPF38B	1	1	G	T	TAC	TAA	TAGAGCTGTACTTTGAAGTA	TTCAAAGTACAGC	13	GTCGCCTTAA	10	stop	antisense	peg145459	-5.61882	-5.81167	-5.71525	-7.23664	-4.09009	-5.66336	yes
peg184	id30	PRPF38B	1	1	G	T	TAC	TAA	TAGAGCTGTACTTTGAAGTA	TTCAAAGTACA	11	TCGTCGCCTTAA	12	stop	antisense	peg145460	-4.64276	-3.71112	-4.17694	-5.36423	-4.35925	-4.86174	yes
peg185	id30	PRPF38B	1	1	G	T	TAC	TAA	TAGAGCTGTACTTTGAAGTA	TTCAAAGTACAGC	13	TCGTCGCCTTAA	12	stop	antisense	peg145461	-5.29714	-9.13229	-7.21472	-6.05123	-7.9684	-7.00981	yes
peg186	id30	PRPF38B	1	1	G	T	TAC	TAA	TAGAGCTGTACTTTGAAGTA	TTCAAAGTACA	11	CTGTCGTCGCCTTAA	15	stop	antisense	peg145462	-2.52684	-1.80345	-2.16515	-3.75509	-2.3411	-3.0481	yes
peg187	id30	PRPF38B	1	1	G	T	TAC	TAA	TAGAGCTGTACTTTGAAGTA	TTCAAAGTACAGC	13	CTGTCGTCGCCTTAA	15	stop	antisense	peg145463	-5.35315	-7.63925	-6.4962	-2.94794	-7.2181	-5.08302	yes
peg188	id31	PRPF38B	10	1	T	A	TTA	TAA	AAGATCCCGAAGTATTGACC	CAATACTTCGG	11	CTTACCCCCGGT	12	stop	sense	peg145464	-1.21215	-0.786465	-0.99931	0.907451	-0.79434	0.0565558	yes
peg189	id31	PRPF38B	10	1	T	A	TTA	TAA	AAGATCCCGAAGTATTGACC	CAATACTTCGGGA	13	CTTACCCCCGGT	12	stop	sense	peg145465	3.34043	-1.74033	0.800051	2.25817	-0.319258	0.969454	yes
peg190	id31	PRPF38B	10	1	T	A	TTA	TAA	AAGATCCCGAAGTATTGACC	CAATACTTCGG	11	GTTCTTACCCCCGGT	15	stop	sense	peg145466	0.313591	-1.07269	-0.379548	-3.12946	-0.958084	-2.04377	yes
peg191	id31	PRPF38B	10	1	T	A	TTA	TAA	AAGATCCCGAAGTATTGACC	CAATACTTCGGGA	13	GTTCTTACCCCCGGT	15	stop	sense	peg145467	-0.60845	-0.566743	-0.587596	1.63205	-1.38271	0.124673	yes
peg192	id31	PRPF38B	10	1	T	A	TTA	TAA	AAGATCCCGAAGTATTGACC	CAATACTTCGG	11	CCTGCGTTCTTACCCCCGGT	20	stop	sense	peg145468	-0.213182	-0.278521	-0.245851	-2.30004	0.533475	-0.883285	yes
peg193	id31	PRPF38B	10	1	T	A	TTA	TAA	AAGATCCCGAAGTATTGACC	CAATACTTCGGGA	13	CCTGCGTTCTTACCCCCGGT	20	stop	sense	peg145469	0.671549	0.0704045	0.370977	2.43442	0.444687	1.43955	yes
peg194	id32	PRPF38B	6	1	G	T	GAA	TAA	ACGCAGGCGCAGCAGAAGTA	TTCTGCTGCGC	11	CTTTACCTAC	10	stop	sense	peg145470							no
peg195	id32	PRPF38B	6	1	G	T	GAA	TAA	ACGCAGGCGCAGCAGAAGTA	TTCTGCTGCGCCT	13	CTTTACCTAC	10	stop	sense	peg145471	-0.581319	0.410857	-0.0852309	-3.48912	-0.971742	-2.23043	yes
peg196	id32	PRPF38B	6	1	G	T	GAA	TAA	ACGCAGGCGCAGCAGAAGTA	TTCTGCTGCGC	11	GCCTTTACCTAC	12	stop	sense	peg145472							no
peg197	id32	PRPF38B	6	1	G	T	GAA	TAA	ACGCAGGCGCAGCAGAAGTA	TTCTGCTGCGCCT	13	GCCTTTACCTAC	12	stop	sense	peg145473	0.556437	-0.87156	-0.157561	-3.91155	-1.53278	-2.72217	yes
peg198	id32	PRPF38B	6	1	G	T	GAA	TAA	ACGCAGGCGCAGCAGAAGTA	TTCTGCTGCGC	11	TATGCCTTTACCTAC	15	stop	sense	peg145474							no
peg199	id32	PRPF38B	6	1	G	T	GAA	TAA	ACGCAGGCGCAGCAGAAGTA	TTCTGCTGCGCCT	13	TATGCCTTTACCTAC	15	stop	sense	peg145475	1.6523	-1.44056	0.105868	-0.954645	-1.43955	-1.1971	yes
peg200	id32	PRPF38B	6	1	G	T	GAA	TAA	ACGCAGGCGCAGCAGAAGTA	TTCTGCTGCGC	11	ACTTCTATGCCTTTACCTAC	20	stop	sense	peg145476	-0.390054	-4.02565	-2.20785	-0.410828	-2.00384	-1.20733	yes
peg201	id32	PRPF38B	6	1	G	T	GAA	TAA	ACGCAGGCGCAGCAGAAGTA	TTCTGCTGCGCCT	13	ACTTCTATGCCTTTACCTAC	20	stop	sense	peg145477	0.658762	1.88836	1.27356	-1.2458	0.447902	-0.398951	yes
peg202	id33	PRPF38B	9	1	A	T	AAA	TAA	GGTCACGCACGTTGAACCAT	GTTCAACGTGC	11	CTTACTCCCATG	12	stop	sense	peg145478							no
peg203	id33	PRPF38B	9	1	A	T	AAA	TAA	GGTCACGCACGTTGAACCAT	GTTCAACGTGCGT	13	CTTACTCCCATG	12	stop	sense	peg145479	-0.699194	-2.50968	-1.60443	-1.84392	-5.02709	-3.4355	yes
peg204	id33	PRPF38B	9	1	A	T	AAA	TAA	GGTCACGCACGTTGAACCAT	GTTCAACGTGC	11	TTCCTTACTCCCATG	15	stop	sense	peg145480							no
peg205	id33	PRPF38B	9	1	A	T	AAA	TAA	GGTCACGCACGTTGAACCAT	GTTCAACGTGCGT	13	TTCCTTACTCCCATG	15	stop	sense	peg145481	-3.51905	-5.10393	-4.31149	0.234371	-3.42344	-1.59454	yes
peg206	id33	PRPF38B	9	1	A	T	AAA	TAA	GGTCACGCACGTTGAACCAT	GTTCAACGTGC	11	CCTGCTTCCTTACTCCCATG	20	stop	sense	peg145482	-0.370084	0.777633	0.203774	-1.16899	2.41852	0.624766	yes
peg207	id33	PRPF38B	9	1	A	T	AAA	TAA	GGTCACGCACGTTGAACCAT	GTTCAACGTGCGT	13	CCTGCTTCCTTACTCCCATG	20	stop	sense	peg145483	-0.485953	-0.967086	-0.72652	-2.0983	-0.795432	-1.44687	yes
peg208	id34	PRPF39	10	1	C	A	TAC	TAA	ATACACTATCCGTATTGCTA	CAATACGGATA	11	CATTAACCATAG	12	stop	sense	peg145484	-0.937904	-0.00259882	-0.470252	-0.0937182	1.35303	0.629657	yes
peg209	id34	PRPF39	10	1	C	A	TAC	TAA	ATACACTATCCGTATTGCTA	CAATACGGATAGT	13	CATTAACCATAG	12	stop	sense	peg145485	-1.09202	0.195489	-0.448266	-1.13662	0.706005	-0.215307	yes
peg210	id34	PRPF39	10	1	C	A	TAC	TAA	ATACACTATCCGTATTGCTA	CAATACGGATA	11	TTCCATTAACCATAG	15	stop	sense	peg145486	-1.44071	0.184212	-0.628248	-1.91834	0.768622	-0.574861	yes
peg211	id34	PRPF39	10	1	C	A	TAC	TAA	ATACACTATCCGTATTGCTA	CAATACGGATAGT	13	TTCCATTAACCATAG	15	stop	sense	peg145487	-1.88265	-0.672898	-1.27778	-1.23508	-2.52016	-1.87762	yes
peg212	id35	PRPF39	4	1	T	A	TAT	TAA	ATACACTATCCGTATTGCTA	CAATACGGATA	11	GTAACCTTAG	10	stop	sense	peg145488	-0.567599	-0.537307	-0.552453	-2.48248	-0.666336	-1.57441	yes
peg213	id35	PRPF39	4	1	T	A	TAT	TAA	ATACACTATCCGTATTGCTA	CAATACGGATAGT	13	GTAACCTTAG	10	stop	sense	peg145489	0.00500589	-0.184196	-0.0895951	-0.608445	-0.156767	-0.382606	yes
peg214	id35	PRPF39	4	1	T	A	TAT	TAA	ATACACTATCCGTATTGCTA	CAATACGGATA	11	CAGTAACCTTAG	12	stop	sense	peg145490	-0.843378	0.57549	-0.133944	-0.0803206	0.404654	0.162167	yes
peg215	id35	PRPF39	4	1	T	A	TAT	TAA	ATACACTATCCGTATTGCTA	CAATACGGATAGT	13	CAGTAACCTTAG	12	stop	sense	peg145491	0.557815	1.06537	0.811592	-0.884766	0.91267	0.0139522	yes
peg216	id35	PRPF39	4	1	T	A	TAT	TAA	ATACACTATCCGTATTGCTA	CAATACGGATA	11	TTCCAGTAACCTTAG	15	stop	sense	peg145492	0.216286	0.140175	0.17823	-0.579366	-0.319109	-0.449237	yes
peg217	id35	PRPF39	4	1	T	A	TAT	TAA	ATACACTATCCGTATTGCTA	CAATACGGATAGT	13	TTCCAGTAACCTTAG	15	stop	sense	peg145493	-0.209478	0.770381	0.280451	-0.26918	-0.466031	-0.367605	yes
peg218	id36	PRPF39	2	1	T	A	TAT	TAA	CATATCATGTGCCCTCTATG	AGAGGGCACAT	11	AACTCCTCTT	10	stop	sense	peg145494	-1.35567	-0.551325	-0.953497	-1.78311	-0.179383	-0.981247	yes
peg219	id36	PRPF39	2	1	T	A	TAT	TAA	CATATCATGTGCCCTCTATG	AGAGGGCACATGA	13	AACTCCTCTT	10	stop	sense	peg145495	-0.473671	0.885546	0.205937	0.0696638	-0.127836	-0.0290863	yes
peg220	id36	PRPF39	2	1	T	A	TAT	TAA	CATATCATGTGCCCTCTATG	AGAGGGCACAT	11	AAAACTCCTCTT	12	stop	sense	peg145496	1.23334	-0.60167	0.315836	0.871151	-0.31521	0.277971	yes
peg221	id36	PRPF39	2	1	T	A	TAT	TAA	CATATCATGTGCCCTCTATG	AGAGGGCACATGA	13	AAAACTCCTCTT	12	stop	sense	peg145497	-0.774536	-1.3098	-1.04217	-1.38722	-1.34988	-1.36855	yes
peg222	id36	PRPF39	2	1	T	A	TAT	TAA	CATATCATGTGCCCTCTATG	AGAGGGCACAT	11	TCCAAAACTCCTCTT	15	stop	sense	peg145498	0.706374	-0.52755	0.0894125	0.665617	-0.29365	0.185983	yes
peg223	id36	PRPF39	2	1	T	A	TAT	TAA	CATATCATGTGCCCTCTATG	AGAGGGCACATGA	13	TCCAAAACTCCTCTT	15	stop	sense	peg145499	0.451825	1.28683	0.869326	0.363426	0.0118673	0.187647	yes
peg224	id37	PRPF39	6	1	G	T	GAA	TAA	GTGGGAAATGTATATAAACT	TTATATACATT	11	TTTTACCAGT	10	stop	sense	peg145500	1.01847	-1.37323	-0.177376	3.3223	1.08181	2.20205	yes
peg225	id37	PRPF39	6	1	G	T	GAA	TAA	GTGGGAAATGTATATAAACT	TTATATACATTTC	13	TTTTACCAGT	10	stop	sense	peg145501	-1.46828	0.661087	-0.403596	-1.05418	-0.223588	-0.638883	yes
peg226	id37	PRPF39	6	1	G	T	GAA	TAA	GTGGGAAATGTATATAAACT	TTATATACATT	11	CATTTTACCAGT	12	stop	sense	peg145502	1.6845	-0.319035	0.682735	2.03389	-0.499754	0.767069	yes
peg227	id37	PRPF39	6	1	G	T	GAA	TAA	GTGGGAAATGTATATAAACT	TTATATACATTTC	13	CATTTTACCAGT	12	stop	sense	peg145503	-0.867642	-0.205771	-0.536706	-0.437509	-0.464609	-0.451059	yes
peg228	id37	PRPF39	6	1	G	T	GAA	TAA	GTGGGAAATGTATATAAACT	TTATATACATT	11	GCTCATTTTACCAGT	15	stop	sense	peg145504	1.02115	1.86678	1.44396	-0.0192902	-0.809998	-0.414644	yes
peg229	id37	PRPF39	6	1	G	T	GAA	TAA	GTGGGAAATGTATATAAACT	TTATATACATTTC	13	GCTCATTTTACCAGT	15	stop	sense	peg145505	0.485768	0.0111906	0.248479	1.55591	1.55526	1.55558	yes
peg230	id37	PRPF39	6	1	G	T	GAA	TAA	GTGGGAAATGTATATAAACT	TTATATACATT	11	TCCCTGCTCATTTTACCAGT	20	stop	sense	peg145506	0.176816	-0.885487	-0.354335	-1.94228	-0.5154	-1.22884	yes
peg231	id37	PRPF39	6	1	G	T	GAA	TAA	GTGGGAAATGTATATAAACT	TTATATACATTTC	13	TCCCTGCTCATTTTACCAGT	20	stop	sense	peg145507	-0.185496	-2.09943	-1.14246	0.110149	-0.414648	-0.15225	yes
peg232	id38	PRPF4	9	1	T	A	AAA	TAA	AAACTTCCATAATAGATGTG	ATCTATTATGG	11	GTAACCACAC	10	stop	antisense	peg145508	0.893852	2.51345	1.70365	2.08107	-0.243201	0.918934	yes
peg233	id38	PRPF4	9	1	T	A	AAA	TAA	AAACTTCCATAATAGATGTG	ATCTATTATGGAA	13	GTAACCACAC	10	stop	antisense	peg145509							no
peg234	id38	PRPF4	9	1	T	A	AAA	TAA	AAACTTCCATAATAGATGTG	ATCTATTATGG	11	AAGTAACCACAC	12	stop	antisense	peg145510	0.0733974	-1.77676	-0.851681	0.390713	-3.83701	-1.72315	yes
peg235	id38	PRPF4	9	1	T	A	AAA	TAA	AAACTTCCATAATAGATGTG	ATCTATTATGGAA	13	AAGTAACCACAC	12	stop	antisense	peg145511							no
peg236	id38	PRPF4	9	1	T	A	AAA	TAA	AAACTTCCATAATAGATGTG	ATCTATTATGG	11	GTGAAGTAACCACAC	15	stop	antisense	peg145512	-0.165722	1.95286	0.89357	1.65466	0.299766	0.977214	yes
peg237	id38	PRPF4	9	1	T	A	AAA	TAA	AAACTTCCATAATAGATGTG	ATCTATTATGGAA	13	GTGAAGTAACCACAC	15	stop	antisense	peg145513	4.35222	1.51627	2.93424	2.46633	-0.225561	1.12038	yes
peg238	id38	PRPF4	9	1	T	A	AAA	TAA	AAACTTCCATAATAGATGTG	ATCTATTATGG	11	CGGTCGTGAAGTAACCACAC	20	stop	antisense	peg145514	-1.24009	-0.265566	-0.752826	-1.17902	0.278489	-0.450265	yes
peg239	id38	PRPF4	9	1	T	A	AAA	TAA	AAACTTCCATAATAGATGTG	ATCTATTATGGAA	13	CGGTCGTGAAGTAACCACAC	20	stop	antisense	peg145515	0.302145	1.92117	1.11166	-0.66278	0.811614	0.0744172	yes
peg240	id39	PRPF4	2	1	G	T	TAC	TAA	ATTGGGACTAAAGTGACAGT	GTCACTTTAGT	11	ATCTCCTAAT	10	stop	antisense	peg145516	0.438779	-0.561262	-0.0612413	-1.5857	-1.2132	-1.39945	yes
peg241	id39	PRPF4	2	1	G	T	TAC	TAA	ATTGGGACTAAAGTGACAGT	GTCACTTTAGTCC	13	ATCTCCTAAT	10	stop	antisense	peg145517	-0.830104	-2.29899	-1.56455	-0.892347	-2.14795	-1.52015	yes
peg242	id39	PRPF4	2	1	G	T	TAC	TAA	ATTGGGACTAAAGTGACAGT	GTCACTTTAGT	11	CTATCTCCTAAT	12	stop	antisense	peg145518	0.378235	-0.442093	-0.0319288	-0.557072	0.724218	0.0835733	yes
peg243	id39	PRPF4	2	1	G	T	TAC	TAA	ATTGGGACTAAAGTGACAGT	GTCACTTTAGTCC	13	CTATCTCCTAAT	12	stop	antisense	peg145519	-0.0493676	-0.00188628	-0.025627	-1.37172	-0.520534	-0.946126	yes
peg244	id39	PRPF4	2	1	G	T	TAC	TAA	ATTGGGACTAAAGTGACAGT	GTCACTTTAGT	11	GGCCTATCTCCTAAT	15	stop	antisense	peg145520	-0.0777555	-0.103968	-0.090862	-1.09363	-1.91803	-1.50583	yes
peg245	id39	PRPF4	2	1	G	T	TAC	TAA	ATTGGGACTAAAGTGACAGT	GTCACTTTAGTCC	13	GGCCTATCTCCTAAT	15	stop	antisense	peg145521	-4.06113	-2.87975	-3.47044	-6.45513	-4.13966	-5.29739	yes
peg246	id40	PRPF4	2	1	G	T	TCA	TAA	GTGCCCAGGAAACGTCCTGA	GGACGTTTCCT	11	GCATCCTTAA	10	stop	antisense	peg145522	-1.56252	0.181676	-0.69042	-2.74942	-0.480884	-1.61515	yes
peg247	id40	PRPF4	2	1	G	T	TCA	TAA	GTGCCCAGGAAACGTCCTGA	GGACGTTTCCTGG	13	GCATCCTTAA	10	stop	antisense	peg145523	-1.46557	-0.411267	-0.938416	1.53516	-1.76059	-0.112715	yes
peg248	id40	PRPF4	2	1	G	T	TCA	TAA	GTGCCCAGGAAACGTCCTGA	GGACGTTTCCT	11	TGGCATCCTTAA	12	stop	antisense	peg145524	1.08305	-0.219186	0.431932	0.162331	-0.576291	-0.20698	yes
peg249	id40	PRPF4	2	1	G	T	TCA	TAA	GTGCCCAGGAAACGTCCTGA	GGACGTTTCCTGG	13	TGGCATCCTTAA	12	stop	antisense	peg145525	-0.39643	-3.1536	-1.77502	0.177493	-0.794704	-0.308605	yes
peg250	id40	PRPF4	2	1	G	T	TCA	TAA	GTGCCCAGGAAACGTCCTGA	GGACGTTTCCT	11	ATGTGGCATCCTTAA	15	stop	antisense	peg145526	-1.58366	-0.976727	-1.28019	0.243132	-0.520745	-0.138807	yes
peg251	id40	PRPF4	2	1	G	T	TCA	TAA	GTGCCCAGGAAACGTCCTGA	GGACGTTTCCTGG	13	ATGTGGCATCCTTAA	15	stop	antisense	peg145527	2.41464	0.377128	1.39588	0.0760004	0.209656	0.142828	yes
peg252	id41	PRPF4	9	1	G	T	GAA	TAA	AGAGCATATCAGCGAGCGAC	GCTCGCTGATA	11	CTTATGCCTGTC	12	stop	sense	peg145528	1.05645	1.6009	1.32867	1.50775	0.586017	1.04689	yes
peg253	id41	PRPF4	9	1	G	T	GAA	TAA	AGAGCATATCAGCGAGCGAC	GCTCGCTGATATG	13	CTTATGCCTGTC	12	stop	sense	peg145529							no
peg254	id41	PRPF4	9	1	G	T	GAA	TAA	AGAGCATATCAGCGAGCGAC	GCTCGCTGATA	11	ATACTTATGCCTGTC	15	stop	sense	peg145530	-2.28519	-4.85136	-3.56827	-3.06414	-2.51706	-2.7906	yes
peg255	id41	PRPF4	9	1	G	T	GAA	TAA	AGAGCATATCAGCGAGCGAC	GCTCGCTGATATG	13	ATACTTATGCCTGTC	15	stop	sense	peg145531	-0.900107	-2.2733	-1.5867	-0.986269	-6.95537	-3.97082	no
peg256	id41	PRPF4	9	1	G	T	GAA	TAA	AGAGCATATCAGCGAGCGAC	GCTCGCTGATA	11	AGCCAATACTTATGCCTGTC	20	stop	sense	peg145532	0.403176	1.32204	0.862607	2.62314	-1.03298	0.795082	yes
peg257	id41	PRPF4	9	1	G	T	GAA	TAA	AGAGCATATCAGCGAGCGAC	GCTCGCTGATATG	13	AGCCAATACTTATGCCTGTC	20	stop	sense	peg145533							no
peg258	id42	PRPF40A	3	1	C	A	GAA	TAA	GCAACAATGGAAGTAACTTC	GTTACTTCCAT	11	TGAGCCTTAA	10	stop	antisense	peg145534	2.11405	-1.41611	0.348969	1.97376	-0.350463	0.811649	yes
peg259	id42	PRPF40A	3	1	C	A	GAA	TAA	GCAACAATGGAAGTAACTTC	GTTACTTCCATTG	13	TGAGCCTTAA	10	stop	antisense	peg145535	-1.62214	-0.360196	-0.991166	-1.8885	-1.86346	-1.87598	yes
peg260	id42	PRPF40A	3	1	C	A	GAA	TAA	GCAACAATGGAAGTAACTTC	GTTACTTCCAT	11	CCTGAGCCTTAA	12	stop	antisense	peg145536	-0.0953589	0.461852	0.183247	0.79733	2.20074	1.49903	yes
peg261	id42	PRPF40A	3	1	C	A	GAA	TAA	GCAACAATGGAAGTAACTTC	GTTACTTCCATTG	13	CCTGAGCCTTAA	12	stop	antisense	peg145537	-0.51005	-0.90933	-0.70969	0.707051	1.07525	0.89115	yes
peg262	id42	PRPF40A	3	1	C	A	GAA	TAA	GCAACAATGGAAGTAACTTC	GTTACTTCCAT	11	GTTCCTGAGCCTTAA	15	stop	antisense	peg145538	-1.82969	0.379461	-0.725113	-2.93083	-1.23117	-2.081	yes
peg263	id42	PRPF40A	3	1	C	A	GAA	TAA	GCAACAATGGAAGTAACTTC	GTTACTTCCATTG	13	GTTCCTGAGCCTTAA	15	stop	antisense	peg145539	-3.28866	-2.38828	-2.83847	-2.14602	-2.45217	-2.29909	yes
peg264	id43	PRPF40A	8	1	G	T	TCA	TAA	TAGTAGTAAGTCCTTCCATC	GGAAGGACTTA	11	ATAACCTGAT	10	stop	antisense	peg145540	0.611129	-1.6136	-0.501236	0.724841	-0.104429	0.310206	yes
peg265	id43	PRPF40A	8	1	G	T	TCA	TAA	TAGTAGTAAGTCCTTCCATC	GGAAGGACTTACT	13	ATAACCTGAT	10	stop	antisense	peg145541	1.42714	-1.4819	-0.0273785	1.30629	0.539263	0.922776	yes
peg266	id43	PRPF40A	8	1	G	T	TCA	TAA	TAGTAGTAAGTCCTTCCATC	GGAAGGACTTA	11	AAATAACCTGAT	12	stop	antisense	peg145542	2.81261	-0.051021	1.38079	1.48823	-1.51881	-0.0152909	yes
peg267	id43	PRPF40A	8	1	G	T	TCA	TAA	TAGTAGTAAGTCCTTCCATC	GGAAGGACTTACT	13	AAATAACCTGAT	12	stop	antisense	peg145543	1.66925	-0.525938	0.571658	2.54114	-1.68578	0.427681	yes
peg268	id43	PRPF40A	8	1	G	T	TCA	TAA	TAGTAGTAAGTCCTTCCATC	GGAAGGACTTA	11	CATAAATAACCTGAT	15	stop	antisense	peg145544	-6.07676	-3.31625	-4.6965	-2.49736	-3.27008	-2.88372	yes
peg269	id43	PRPF40A	8	1	G	T	TCA	TAA	TAGTAGTAAGTCCTTCCATC	GGAAGGACTTACT	13	CATAAATAACCTGAT	15	stop	antisense	peg145545	-2.10976	-2.82482	-2.46729	-3.7408	-3.80543	-3.77311	yes
peg270	id43	PRPF40A	8	1	G	T	TCA	TAA	TAGTAGTAAGTCCTTCCATC	GGAAGGACTTA	11	CTGAACATAAATAACCTGAT	20	stop	antisense	peg145546	-4.83632	-2.87429	-3.8553	0.701367	-3.39455	-1.34659	yes
peg271	id43	PRPF40A	8	1	G	T	TCA	TAA	TAGTAGTAAGTCCTTCCATC	GGAAGGACTTACT	13	CTGAACATAAATAACCTGAT	20	stop	antisense	peg145547	-0.00182887	-3.66224	-1.83204	0.0465308	-5.01962	-2.48655	yes
peg272	id44	PRPF40A	6	1	G	T	GAA	TAA	AACATACACTTGGAATACAA	TATTCCAAGTG	11	TCTTACTTTG	10	stop	sense	peg145548	-1.56438	-2.19538	-1.87988	-4.32589	-6.96449	-5.64519	yes
peg273	id44	PRPF40A	6	1	G	T	GAA	TAA	AACATACACTTGGAATACAA	TATTCCAAGTGTA	13	TCTTACTTTG	10	stop	sense	peg145549	-4.64405	-1.417	-3.03052	-5.7165	-5.5958	-5.65615	yes
peg274	id44	PRPF40A	6	1	G	T	GAA	TAA	AACATACACTTGGAATACAA	TATTCCAAGTG	11	CCTCTTACTTTG	12	stop	sense	peg145550	-1.4929	-2.21665	-1.85477	-0.262724	-2.53383	-1.39828	yes
peg275	id44	PRPF40A	6	1	G	T	GAA	TAA	AACATACACTTGGAATACAA	TATTCCAAGTGTA	13	CCTCTTACTTTG	12	stop	sense	peg145551	-2.00935	0.337236	-0.836058	-2.41623	-1.85669	-2.13646	yes
peg276	id44	PRPF40A	6	1	G	T	GAA	TAA	AACATACACTTGGAATACAA	TATTCCAAGTG	11	TTGCCTCTTACTTTG	15	stop	sense	peg145552	-1.06034	-1.09554	-1.07794	-2.58544	-2.40422	-2.49483	yes
peg277	id44	PRPF40A	6	1	G	T	GAA	TAA	AACATACACTTGGAATACAA	TATTCCAAGTGTA	13	TTGCCTCTTACTTTG	15	stop	sense	peg145553	-0.812987	-1.66979	-1.24139	-1.76009	-0.969153	-1.36462	yes
peg278	id44	PRPF40A	6	1	G	T	GAA	TAA	AACATACACTTGGAATACAA	TATTCCAAGTG	11	TTGCTTTGCCTCTTACTTTG	20	stop	sense	peg145554	0.600984	0.452691	0.526838	0.0126717	-1.26559	-0.626457	yes
peg279	id44	PRPF40A	6	1	G	T	GAA	TAA	AACATACACTTGGAATACAA	TATTCCAAGTGTA	13	TTGCTTTGCCTCTTACTTTG	20	stop	sense	peg145555	0.694155	-1.81915	-0.562497	-1.47705	-2.82053	-2.14879	yes
peg280	id45	PRPF40A	6	1	G	T	GAA	TAA	GCAGTTGCGAAAGAGAAATT	TTCTCTTTCGC	11	GCTTACCAAT	10	stop	sense	peg145556	0.167934	0.951169	0.559552	0.112845	0.168856	0.140851	yes
peg281	id45	PRPF40A	6	1	G	T	GAA	TAA	GCAGTTGCGAAAGAGAAATT	TTCTCTTTCGCAA	13	GCTTACCAAT	10	stop	sense	peg145557	0.0827717	1.4502	0.766488	-0.572751	-0.844531	-0.708641	yes
peg282	id45	PRPF40A	6	1	G	T	GAA	TAA	GCAGTTGCGAAAGAGAAATT	TTCTCTTTCGC	11	AGGCTTACCAAT	12	stop	sense	peg145558	-1.79974	-1.32535	-1.56255	-3.75466	-2.52728	-3.14097	yes
peg283	id45	PRPF40A	6	1	G	T	GAA	TAA	GCAGTTGCGAAAGAGAAATT	TTCTCTTTCGCAA	13	AGGCTTACCAAT	12	stop	sense	peg145559	0.18225	-0.817982	-0.317866	-1.88507	-3.23969	-2.56238	yes
peg284	id45	PRPF40A	6	1	G	T	GAA	TAA	GCAGTTGCGAAAGAGAAATT	TTCTCTTTCGC	11	TTAAGGCTTACCAAT	15	stop	sense	peg145560	-3.21737	-1.81414	-2.51575	-2.80896	-1.23158	-2.02027	yes
peg285	id45	PRPF40A	6	1	G	T	GAA	TAA	GCAGTTGCGAAAGAGAAATT	TTCTCTTTCGCAA	13	TTAAGGCTTACCAAT	15	stop	sense	peg145561	-1.1674	-1.84319	-1.50529	-1.50336	-2.42777	-1.96557	yes
peg286	id46	PRPF40A	9	1	A	T	AAA	TAA	TGAAACCAAACAGTCTACCT	TAGACTGTTTG	11	GTTACTCCCAGG	12	stop	sense	peg145562	0.713793	1.75769	1.23574	0.823083	0.806634	0.814858	yes
peg287	id46	PRPF40A	9	1	A	T	AAA	TAA	TGAAACCAAACAGTCTACCT	TAGACTGTTTGGT	13	GTTACTCCCAGG	12	stop	sense	peg145563	-0.561978	0.0558596	-0.253059	0.138286	0.0092482	0.0737671	yes
peg288	id46	PRPF40A	9	1	A	T	AAA	TAA	TGAAACCAAACAGTCTACCT	TAGACTGTTTG	11	CTGGTTACTCCCAGG	15	stop	sense	peg145564	0.633691	1.73079	1.18224	1.16349	0.526074	0.844783	yes
peg289	id46	PRPF40A	9	1	A	T	AAA	TAA	TGAAACCAAACAGTCTACCT	TAGACTGTTTGGT	13	CTGGTTACTCCCAGG	15	stop	sense	peg145565	0.269264	-0.736239	-0.233488	-0.390059	-0.995584	-0.692821	yes
peg290	id46	PRPF40A	9	1	A	T	AAA	TAA	TGAAACCAAACAGTCTACCT	TAGACTGTTTG	11	ATCATCTGGTTACTCCCAGG	20	stop	sense	peg145566	-0.493023	-0.711961	-0.602492	-0.0639942	0.582213	0.259109	yes
peg291	id46	PRPF40A	9	1	A	T	AAA	TAA	TGAAACCAAACAGTCTACCT	TAGACTGTTTGGT	13	ATCATCTGGTTACTCCCAGG	20	stop	sense	peg145567	0.797714	-0.105065	0.346324	0.319466	-0.0860995	0.116683	yes
peg292	id47	PRPF40A	3	1	C	A	TAC	TAA	TTATTAATGATCCACGATAC	TCGTGGATCAT	11	ACTACCTTTA	10	stop	sense	peg145568	-0.600502	0.967659	0.183578	-0.60135	0.419849	-0.0907505	yes
peg293	id47	PRPF40A	3	1	C	A	TAC	TAA	TTATTAATGATCCACGATAC	TCGTGGATCATTA	13	ACTACCTTTA	10	stop	sense	peg145569	-0.374385	-0.509395	-0.44189	1.27909	-1.56439	-0.142651	yes
peg294	id47	PRPF40A	3	1	C	A	TAC	TAA	TTATTAATGATCCACGATAC	TCGTGGATCAT	11	GTACTACCTTTA	12	stop	sense	peg145570	-1.03764	-0.324968	-0.681305	3.35965	-2.14573	0.60696	yes
peg295	id47	PRPF40A	3	1	C	A	TAC	TAA	TTATTAATGATCCACGATAC	TCGTGGATCATTA	13	GTACTACCTTTA	12	stop	sense	peg145571	-1.6506	1.74282	0.0461096	-0.503867	1.00232	0.249227	yes
peg296	id47	PRPF40A	3	1	C	A	TAC	TAA	TTATTAATGATCCACGATAC	TCGTGGATCAT	11	GAAGTACTACCTTTA	15	stop	sense	peg145572	-1.38772	-0.252037	-0.819877	-0.62025	0.490678	-0.0647861	yes
peg297	id47	PRPF40A	3	1	C	A	TAC	TAA	TTATTAATGATCCACGATAC	TCGTGGATCATTA	13	GAAGTACTACCTTTA	15	stop	sense	peg145573	1.98336	-0.537348	0.723006	2.26994	0.724494	1.49722	yes
peg298	id48	PRPF6	3	1	G	T	TCA	TAA	AGTTTGTCGGGGATCCACTG	TGGATCCCCGA	11	CATACCTAAG	10	stop	antisense	peg145574	2.32841	-1.71338	0.307519	1.17654	-1.864	-0.343731	yes
peg299	id48	PRPF6	3	1	G	T	TCA	TAA	AGTTTGTCGGGGATCCACTG	TGGATCCCCGACA	13	CATACCTAAG	10	stop	antisense	peg145575	-0.688772	-1.92593	-1.30735	-1.176	-0.0293268	-0.602662	yes
peg300	id48	PRPF6	3	1	G	T	TCA	TAA	AGTTTGTCGGGGATCCACTG	TGGATCCCCGA	11	ACCATACCTAAG	12	stop	antisense	peg145576	-3.63043	-3.35986	-3.49515	-1.0152	-2.97169	-1.99345	yes
peg301	id48	PRPF6	3	1	G	T	TCA	TAA	AGTTTGTCGGGGATCCACTG	TGGATCCCCGACA	13	ACCATACCTAAG	12	stop	antisense	peg145577	-0.592072	-1.20888	-0.900476	-0.0176004	-0.391374	-0.204487	yes
peg302	id48	PRPF6	3	1	G	T	TCA	TAA	AGTTTGTCGGGGATCCACTG	TGGATCCCCGA	11	AGAACCATACCTAAG	15	stop	antisense	peg145578	-3.81349	-5.49435	-4.65392	-5.46521	-6.03653	-5.75087	yes
peg303	id48	PRPF6	3	1	G	T	TCA	TAA	AGTTTGTCGGGGATCCACTG	TGGATCCCCGACA	13	AGAACCATACCTAAG	15	stop	antisense	peg145579	-0.0584494	-2.30428	-1.18136	-2.46129	-5.14364	-3.80247	yes
peg304	id49	PRPF6	8	1	G	T	TAC	TAA	CTTGCTGGGGAACACCTGCA	AGGTGTTCCCC	11	TAAGCCCTGC	10	stop	antisense	peg145580	0.560376	0.39381	0.477093	-0.024989	-0.213502	-0.119245	yes
peg305	id49	PRPF6	8	1	G	T	TAC	TAA	CTTGCTGGGGAACACCTGCA	AGGTGTTCCCCAG	13	TAAGCCCTGC	10	stop	antisense	peg145581							no
peg306	id49	PRPF6	8	1	G	T	TAC	TAA	CTTGCTGGGGAACACCTGCA	AGGTGTTCCCC	11	CCTAAGCCCTGC	12	stop	antisense	peg145582	-0.944805	-0.609679	-0.777242	-0.238788	1.14835	0.454783	yes
peg307	id49	PRPF6	8	1	G	T	TAC	TAA	CTTGCTGGGGAACACCTGCA	AGGTGTTCCCCAG	13	CCTAAGCCCTGC	12	stop	antisense	peg145583							no
peg308	id49	PRPF6	8	1	G	T	TAC	TAA	CTTGCTGGGGAACACCTGCA	AGGTGTTCCCC	11	ACGCCTAAGCCCTGC	15	stop	antisense	peg145584	0.144454	-0.0340572	0.0551982	0.741584	-0.318012	0.211786	yes
peg309	id49	PRPF6	8	1	G	T	TAC	TAA	CTTGCTGGGGAACACCTGCA	AGGTGTTCCCCAG	13	ACGCCTAAGCCCTGC	15	stop	antisense	peg145585	-1.92977	0.364223	-0.782775	-0.725595	0.31259	-0.206503	yes
peg310	id49	PRPF6	8	1	G	T	TAC	TAA	CTTGCTGGGGAACACCTGCA	AGGTGTTCCCC	11	CATCTACGCCTAAGCCCTGC	20	stop	antisense	peg145586	2.12032	0.762788	1.44155	1.85717	0.855311	1.35624	yes
peg311	id49	PRPF6	8	1	G	T	TAC	TAA	CTTGCTGGGGAACACCTGCA	AGGTGTTCCCCAG	13	CATCTACGCCTAAGCCCTGC	20	stop	antisense	peg145587	1.03609	0.480543	0.758318	-0.83535	1.15512	0.159886	yes
peg312	id50	PRPF6	2	1	A	T	AAA	TAA	AAGAAGCGGGTTCTTCGGAA	CGAAGAACCCG	11	CTCACCTTAC	10	stop	sense	peg145588	-0.339242	0.923244	0.292001	-1.90305	-0.51909	-1.21107	no
peg313	id50	PRPF6	2	1	A	T	AAA	TAA	AAGAAGCGGGTTCTTCGGAA	CGAAGAACCCGCT	13	CTCACCTTAC	10	stop	sense	peg145589	-2.03937	-0.961006	-1.50019	-1.83038	-0.57745	-1.20392	yes
peg314	id50	PRPF6	2	1	A	T	AAA	TAA	AAGAAGCGGGTTCTTCGGAA	CGAAGAACCCG	11	GGCTCACCTTAC	12	stop	sense	peg145590	-1.50055	-1.42117	-1.46086	-2.724	-0.627954	-1.67597	no
peg315	id50	PRPF6	2	1	A	T	AAA	TAA	AAGAAGCGGGTTCTTCGGAA	CGAAGAACCCGCT	13	GGCTCACCTTAC	12	stop	sense	peg145591	0.642718	1.18061	0.911662	-2.42375	0.505567	-0.959092	yes
peg316	id50	PRPF6	2	1	A	T	AAA	TAA	AAGAAGCGGGTTCTTCGGAA	CGAAGAACCCG	11	GGAGGCTCACCTTAC	15	stop	sense	peg145592	0.464469	0.184064	0.324267	-0.130646	-0.4095	-0.270073	yes
peg317	id50	PRPF6	2	1	A	T	AAA	TAA	AAGAAGCGGGTTCTTCGGAA	CGAAGAACCCGCT	13	GGAGGCTCACCTTAC	15	stop	sense	peg145593	-0.358764	-0.0421568	-0.20046	-0.707979	0.279103	-0.214438	yes
peg318	id51	PRPF6	6	1	G	T	GAA	TAA	AGAAATAGAGAAATATCGTA	GATATTTCTCT	11	CGTTACATAC	10	stop	sense	peg145594	-1.49617	-1.61387	-1.55502	0.044023	-0.886737	-0.421357	yes
peg319	id51	PRPF6	6	1	G	T	GAA	TAA	AGAAATAGAGAAATATCGTA	GATATTTCTCTAT	13	CGTTACATAC	10	stop	sense	peg145595	0.485528	-0.220039	0.132744	1.43085	1.81602	1.62344	yes
peg320	id51	PRPF6	6	1	G	T	GAA	TAA	AGAAATAGAGAAATATCGTA	GATATTTCTCT	11	GGCGTTACATAC	12	stop	sense	peg145596	-0.530456	1.30836	0.388951	-0.77849	1.3078	0.264653	yes
peg321	id51	PRPF6	6	1	G	T	GAA	TAA	AGAAATAGAGAAATATCGTA	GATATTTCTCTAT	13	GGCGTTACATAC	12	stop	sense	peg145597	-0.583189	0.974965	0.195888	-0.711954	-1.73411	-1.22303	yes
peg322	id51	PRPF6	6	1	G	T	GAA	TAA	AGAAATAGAGAAATATCGTA	GATATTTCTCT	11	TGGGGCGTTACATAC	15	stop	sense	peg145598	-0.139905	-0.486378	-0.313142	1.08911	-0.469115	0.309996	yes
peg323	id51	PRPF6	6	1	G	T	GAA	TAA	AGAAATAGAGAAATATCGTA	GATATTTCTCTAT	13	TGGGGCGTTACATAC	15	stop	sense	peg145599	0.425267	-1.06402	-0.319377	-0.421166	-1.78122	-1.10119	yes
peg324	id51	PRPF6	6	1	G	T	GAA	TAA	AGAAATAGAGAAATATCGTA	GATATTTCTCT	11	GATTTTGGGGCGTTACATAC	20	stop	sense	peg145600	-0.691157	1.7515	0.530173	0.207742	1.15567	0.681708	yes
peg325	id51	PRPF6	6	1	G	T	GAA	TAA	AGAAATAGAGAAATATCGTA	GATATTTCTCTAT	13	GATTTTGGGGCGTTACATAC	20	stop	sense	peg145601	0.95005	-1.08027	-0.0651123	-0.686528	1.20498	0.259225	yes
peg326	id52	PRPF6	9	1	G	T	GAA	TAA	GTGGAAAGCAGCCGTTGAGC	CAACGGCTGCT	11	GTTATTCCAGCT	12	stop	sense	peg145602	-0.60278	-0.658086	-0.630433	-0.0281407	-2.04622	-1.03718	yes
peg327	id52	PRPF6	9	1	G	T	GAA	TAA	GTGGAAAGCAGCCGTTGAGC	CAACGGCTGCTTT	13	GTTATTCCAGCT	12	stop	sense	peg145603							no
peg328	id52	PRPF6	9	1	G	T	GAA	TAA	GTGGAAAGCAGCCGTTGAGC	CAACGGCTGCT	11	CAGGTTATTCCAGCT	15	stop	sense	peg145604	0.80635	-3.74033	-1.46699	1.50823	-0.544582	0.481826	yes
peg329	id52	PRPF6	9	1	G	T	GAA	TAA	GTGGAAAGCAGCCGTTGAGC	CAACGGCTGCTTT	13	CAGGTTATTCCAGCT	15	stop	sense	peg145605							no
peg330	id52	PRPF6	9	1	G	T	GAA	TAA	GTGGAAAGCAGCCGTTGAGC	CAACGGCTGCT	11	ATCTTCAGGTTATTCCAGCT	20	stop	sense	peg145606	-1.76975	-0.75739	-1.26357	-3.12478	-1.95234	-2.53856	yes
peg331	id52	PRPF6	9	1	G	T	GAA	TAA	GTGGAAAGCAGCCGTTGAGC	CAACGGCTGCTTT	13	ATCTTCAGGTTATTCCAGCT	20	stop	sense	peg145607	-0.695345	-1.37116	-1.03325	-2.18764	-0.336306	-1.26197	yes
peg332	id52	PRPF6	6	1	G	T	GAA	TAA	GTGGAAAGCAGCCGTTGAGC	CAACGGCTGCT	11	TCTTACAGCT	10	stop	sense	peg145608	1.14555	-3.73404	-1.29424	0.319902	-1.17203	-0.426066	yes
peg333	id52	PRPF6	6	1	G	T	GAA	TAA	GTGGAAAGCAGCCGTTGAGC	CAACGGCTGCTTT	13	TCTTACAGCT	10	stop	sense	peg145609							no
peg334	id52	PRPF6	6	1	G	T	GAA	TAA	GTGGAAAGCAGCCGTTGAGC	CAACGGCTGCT	11	GTTCTTACAGCT	12	stop	sense	peg145610	-1.84337	-0.948972	-1.39617	-1.40521	-3.79744	-2.60133	yes
peg335	id52	PRPF6	6	1	G	T	GAA	TAA	GTGGAAAGCAGCCGTTGAGC	CAACGGCTGCTTT	13	GTTCTTACAGCT	12	stop	sense	peg145611							no
peg336	id52	PRPF6	6	1	G	T	GAA	TAA	GTGGAAAGCAGCCGTTGAGC	CAACGGCTGCT	11	CAGGTTCTTACAGCT	15	stop	sense	peg145612	1.15541	0.0142938	0.584854	-0.370963	-1.71692	-1.04394	yes
peg337	id52	PRPF6	6	1	G	T	GAA	TAA	GTGGAAAGCAGCCGTTGAGC	CAACGGCTGCTTT	13	CAGGTTCTTACAGCT	15	stop	sense	peg145613							no
peg338	id52	PRPF6	6	1	G	T	GAA	TAA	GTGGAAAGCAGCCGTTGAGC	CAACGGCTGCT	11	ATCTTCAGGTTCTTACAGCT	20	stop	sense	peg145614	-0.584934	1.46058	0.437824	-1.86927	-0.83769	-1.35348	yes
peg339	id52	PRPF6	6	1	G	T	GAA	TAA	GTGGAAAGCAGCCGTTGAGC	CAACGGCTGCTTT	13	ATCTTCAGGTTCTTACAGCT	20	stop	sense	peg145615	0.0745664	1.72042	0.897495	1.01545	-1.36492	-0.174732	yes
peg340	id53	PRPF8	3	1	G	T	TCA	TAA	ATAATACTGCACGATGAATG	TCATCGTGCAG	11	TTTGCCTAAT	10	stop	antisense	peg145616	-0.237183	0.227034	-0.00507463	-0.217314	-1.04711	-0.63221	yes
peg341	id53	PRPF8	3	1	G	T	TCA	TAA	ATAATACTGCACGATGAATG	TCATCGTGCAGTA	13	TTTGCCTAAT	10	stop	antisense	peg145617	-2.10199	-3.67205	-2.88702	0.00624193	-3.41173	-1.70274	yes
peg342	id53	PRPF8	3	1	G	T	TCA	TAA	ATAATACTGCACGATGAATG	TCATCGTGCAG	11	AGTTTGCCTAAT	12	stop	antisense	peg145618	-3.46505	-1.50324	-2.48414	-2.03211	-2.63695	-2.33453	yes
peg343	id53	PRPF8	3	1	G	T	TCA	TAA	ATAATACTGCACGATGAATG	TCATCGTGCAGTA	13	AGTTTGCCTAAT	12	stop	antisense	peg145619	-0.703514	-1.90135	-1.30243	-1.45287	-0.002282	-0.727574	yes
peg344	id53	PRPF8	3	1	G	T	TCA	TAA	ATAATACTGCACGATGAATG	TCATCGTGCAG	11	TGCAGTTTGCCTAAT	15	stop	antisense	peg145620	-1.21383	-0.657559	-0.935696	0.323579	-0.438079	-0.0572503	yes
peg345	id53	PRPF8	3	1	G	T	TCA	TAA	ATAATACTGCACGATGAATG	TCATCGTGCAGTA	13	TGCAGTTTGCCTAAT	15	stop	antisense	peg145621	-1.20146	-0.83769	-1.01957	-1.65868	-1.23799	-1.44834	yes
peg346	id54	PRPF8	10	1	T	A	AAA	TAA	TGTGGACTGAAAGAATTTGG	AATTCTTTCAG	11	TCTAAGCCACCA	12	stop	antisense	peg145622	-1.04105	-1.5682	-1.30463	-0.500265	0.221744	-0.139261	yes
peg347	id54	PRPF8	10	1	T	A	AAA	TAA	TGTGGACTGAAAGAATTTGG	AATTCTTTCAGTC	13	TCTAAGCCACCA	12	stop	antisense	peg145623	2.49733	-1.5712	0.463063	2.22193	-0.561642	0.830146	yes
peg348	id54	PRPF8	10	1	T	A	AAA	TAA	TGTGGACTGAAAGAATTTGG	AATTCTTTCAG	11	CCTTCTAAGCCACCA	15	stop	antisense	peg145624	0.389432	0.0202523	0.204842	-0.481253	-0.454866	-0.46806	yes
peg349	id54	PRPF8	10	1	T	A	AAA	TAA	TGTGGACTGAAAGAATTTGG	AATTCTTTCAGTC	13	CCTTCTAAGCCACCA	15	stop	antisense	peg145625	-0.213138	0.583622	0.185242	-0.511481	0.81096	0.14974	yes
peg350	id54	PRPF8	10	1	T	A	AAA	TAA	TGTGGACTGAAAGAATTTGG	AATTCTTTCAG	11	CCGCTCCTTCTAAGCCACCA	20	stop	antisense	peg145626	1.34928	2.04411	1.6967	-0.0239064	1.60172	0.788908	yes
peg351	id54	PRPF8	10	1	T	A	AAA	TAA	TGTGGACTGAAAGAATTTGG	AATTCTTTCAGTC	13	CCGCTCCTTCTAAGCCACCA	20	stop	antisense	peg145627	0.332808	1.25545	0.794127	-2.08933	-0.126811	-1.10807	yes
peg352	id55	PRPF8	3	1	T	A	TAT	TAA	TGGATAGTCACGTGCAGTAT	CTGCACGTGAC	11	CCAGCCGTTA	10	stop	sense	peg145628	-0.0855911	-0.456287	-0.270939	-2.71927	-0.780669	-1.74997	yes
peg353	id55	PRPF8	3	1	T	A	TAT	TAA	TGGATAGTCACGTGCAGTAT	CTGCACGTGACTA	13	CCAGCCGTTA	10	stop	sense	peg145629	0.442799	-0.689677	-0.123439	0.0340315	-2.11318	-1.03957	yes
peg354	id55	PRPF8	3	1	T	A	TAT	TAA	TGGATAGTCACGTGCAGTAT	CTGCACGTGAC	11	GCCCAGCCGTTA	12	stop	sense	peg145630	-1.89396	-0.415615	-1.15479	-2.48385	-2.52424	-2.50404	yes
peg355	id55	PRPF8	3	1	T	A	TAT	TAA	TGGATAGTCACGTGCAGTAT	CTGCACGTGACTA	13	GCCCAGCCGTTA	12	stop	sense	peg145631	-3.54528	-3.35318	-3.44923	-4.04719	-3.74736	-3.89727	yes
peg356	id55	PRPF8	3	1	T	A	TAT	TAA	TGGATAGTCACGTGCAGTAT	CTGCACGTGAC	11	ATTGCCCAGCCGTTA	15	stop	sense	peg145632	-1.28894	-0.91626	-1.1026	-3.85861	1.37841	-1.2401	yes
peg357	id55	PRPF8	3	1	T	A	TAT	TAA	TGGATAGTCACGTGCAGTAT	CTGCACGTGACTA	13	ATTGCCCAGCCGTTA	15	stop	sense	peg145633	-2.83882	-2.78499	-2.81191	-6.14294	-2.77795	-4.46045	yes
peg358	id56	PSMA1	4	1	G	A	CAA	TAA	CAAGTAAGTACGAGCTGATT	CAGCTCGTACT	11	CGTTCCTAAT	10	stop	antisense	peg145634	-1.56931	-2.8282	-2.19875	-1.21981	-1.34318	-1.28149	yes
peg359	id56	PSMA1	4	1	G	A	CAA	TAA	CAAGTAAGTACGAGCTGATT	CAGCTCGTACTTA	13	CGTTCCTAAT	10	stop	antisense	peg145635	-1.09526	-1.09363	-1.09444	-1.86137	1.37341	-0.243977	yes
peg360	id56	PSMA1	4	1	G	A	CAA	TAA	CAAGTAAGTACGAGCTGATT	CAGCTCGTACT	11	CCCGTTCCTAAT	12	stop	antisense	peg145636	-5.88958	-6.91522	-6.4024	-1.79363	-3.3999	-2.59676	yes
peg361	id56	PSMA1	4	1	G	A	CAA	TAA	CAAGTAAGTACGAGCTGATT	CAGCTCGTACTTA	13	CCCGTTCCTAAT	12	stop	antisense	peg145637	-2.65926	-2.65883	-2.65904	-2.12606	0.101054	-1.0125	yes
peg362	id56	PSMA1	4	1	G	A	CAA	TAA	CAAGTAAGTACGAGCTGATT	CAGCTCGTACT	11	GAGCCCGTTCCTAAT	15	stop	antisense	peg145638	-7.19884	-6.30185	-6.75035	-3.07411	-5.52064	-4.29737	yes
peg363	id56	PSMA1	4	1	G	A	CAA	TAA	CAAGTAAGTACGAGCTGATT	CAGCTCGTACTTA	13	GAGCCCGTTCCTAAT	15	stop	antisense	peg145639	-5.1251	-5.34246	-5.23378	-2.86378	-2.15953	-2.51165	yes
peg364	id57	PSMA1	4	1	T	A	TAT	TAA	CAGATACCAACACAACGATA	CGTTGTGTTGG	11	CCGGCCTTAT	10	stop	sense	peg145640	0.554447	-1.08122	-0.263388	0.10686	-0.566935	-0.230038	yes
peg365	id57	PSMA1	4	1	T	A	TAT	TAA	CAGATACCAACACAACGATA	CGTTGTGTTGGTA	13	CCGGCCTTAT	10	stop	sense	peg145641	1.55762	0.607059	1.08234	0.75576	1.59493	1.17535	no
peg366	id57	PSMA1	4	1	T	A	TAT	TAA	CAGATACCAACACAACGATA	CGTTGTGTTGG	11	CTCCGGCCTTAT	12	stop	sense	peg145642	-1.39157	-0.282639	-0.837105	-0.919987	-0.753618	-0.836802	yes
peg367	id57	PSMA1	4	1	T	A	TAT	TAA	CAGATACCAACACAACGATA	CGTTGTGTTGGTA	13	CTCCGGCCTTAT	12	stop	sense	peg145643	2.24439	-0.549956	0.847218	0.644744	-0.0522443	0.29625	yes
peg368	id58	PSMA1	2	1	G	T	GAA	TAA	GATGTGTCTCCATTCCTGGA	AGGAATGGAGACA	13	AAGACCTTAC	10	stop	sense	peg145644	-1.24575	0.342467	-0.45164	-1.20783	-0.751175	-0.979502	yes
peg369	id58	PSMA1	2	1	G	T	GAA	TAA	GATGTGTCTCCATTCCTGGA	AGGAATGGAGACA	13	TCAAGACCTTAC	12	stop	sense	peg145645	0.312816	-0.255781	0.0285175	-0.615652	0.511699	-0.0519763	yes
peg370	id58	PSMA1	2	1	G	T	GAA	TAA	GATGTGTCTCCATTCCTGGA	AGGAATGGAGACA	13	TCTTCAAGACCTTAC	15	stop	sense	peg145646	-0.840923	-0.523872	-0.682397	-0.218623	0.182558	-0.0180324	yes
peg371	id59	PSMA2	9	1	C	A	GAA	TAA	ACCAGCTGAGCTGTAGGAAT	CCTACAGCTCA	11	ATAACCCATT	10	stop	antisense	peg145647	1.63946	0.374708	1.00708	0.63209	0.783945	0.708018	yes
peg372	id59	PSMA2	9	1	C	A	GAA	TAA	ACCAGCTGAGCTGTAGGAAT	CCTACAGCTCAGC	13	ATAACCCATT	10	stop	antisense	peg145648	-0.429803	0.829829	0.200013	-0.595528	1.43648	0.420478	yes
peg373	id59	PSMA2	9	1	C	A	GAA	TAA	ACCAGCTGAGCTGTAGGAAT	CCTACAGCTCA	11	CAATAACCCATT	12	stop	antisense	peg145649	-0.758676	-0.456481	-0.607578	-1.27178	-1.39328	-1.33253	yes
peg374	id59	PSMA2	9	1	C	A	GAA	TAA	ACCAGCTGAGCTGTAGGAAT	CCTACAGCTCAGC	13	CAATAACCCATT	12	stop	antisense	peg145650	-2.00192	-1.94456	-1.97324	-1.23445	-2.6292	-1.93183	yes
peg375	id59	PSMA2	9	1	C	A	GAA	TAA	ACCAGCTGAGCTGTAGGAAT	CCTACAGCTCA	11	TACCAATAACCCATT	15	stop	antisense	peg145651	-0.656229	-0.204727	-0.430478	-3.80752	-0.202728	-2.00512	yes
peg376	id59	PSMA2	9	1	C	A	GAA	TAA	ACCAGCTGAGCTGTAGGAAT	CCTACAGCTCAGC	13	TACCAATAACCCATT	15	stop	antisense	peg145652	-0.954615	0.400055	-0.27728	-0.513169	-0.24129	-0.37723	yes
peg377	id59	PSMA2	9	1	C	A	GAA	TAA	ACCAGCTGAGCTGTAGGAAT	CCTACAGCTCA	11	TTGTGTACCAATAACCCATT	20	stop	antisense	peg145653	-5.84901	-4.77376	-5.31138	-4.01207	-3.81567	-3.91387	yes
peg378	id59	PSMA2	9	1	C	A	GAA	TAA	ACCAGCTGAGCTGTAGGAAT	CCTACAGCTCAGC	13	TTGTGTACCAATAACCCATT	20	stop	antisense	peg145654	-1.84462	-2.89803	-2.37133	-2.04882	-4.53546	-3.29214	yes
peg379	id60	PSMA2	11	1	C	A	TAC	TAA	AATTACCAAGCATATAGGTT	CTATATGCTTG	11	TTTACACCAAAC	12	stop	sense	peg145655	-0.291768	-0.686729	-0.489248	1.55979	-1.50294	0.0284225	no
peg380	id60	PSMA2	11	1	C	A	TAC	TAA	AATTACCAAGCATATAGGTT	CTATATGCTTGGT	13	TTTACACCAAAC	12	stop	sense	peg145656							no
peg381	id60	PSMA2	11	1	C	A	TAC	TAA	AATTACCAAGCATATAGGTT	CTATATGCTTG	11	CACTTTACACCAAAC	15	stop	sense	peg145657	-0.985403	-1.6007	-1.29305	-0.970031	-1.07854	-1.02429	yes
peg382	id60	PSMA2	11	1	C	A	TAC	TAA	AATTACCAAGCATATAGGTT	CTATATGCTTGGT	13	CACTTTACACCAAAC	15	stop	sense	peg145658	-0.921461	1.18923	0.133886	0.503761	0.0976581	0.30071	no
peg383	id60	PSMA2	11	1	C	A	TAC	TAA	AATTACCAAGCATATAGGTT	CTATATGCTTG	11	CATGCCACTTTACACCAAAC	20	stop	sense	peg145659	-0.0934457	-0.0762405	-0.0848431	-1.05792	-2.22981	-1.64387	yes
peg384	id60	PSMA2	11	1	C	A	TAC	TAA	AATTACCAAGCATATAGGTT	CTATATGCTTGGT	13	CATGCCACTTTACACCAAAC	20	stop	sense	peg145660	-0.0241981	-0.431174	-0.227686	1.33047	0.334485	0.832478	yes
peg385	id61	PSMA2	1	1	C	A	TAC	TAA	CATATAGGTTTGGTGTACAG	TACACCAAACC	11	CATGCCACTT	10	stop	sense	peg145661	-0.198594	-0.144351	-0.171473	0.3452	0.334203	0.339701	yes
peg386	id61	PSMA2	1	1	C	A	TAC	TAA	CATATAGGTTTGGTGTACAG	TACACCAAACCTA	13	CATGCCACTT	10	stop	sense	peg145662	0.303623	-0.538341	-0.117359	1.20023	-0.216443	0.491893	yes
peg387	id61	PSMA2	1	1	C	A	TAC	TAA	CATATAGGTTTGGTGTACAG	TACACCAAACC	11	CCCATGCCACTT	12	stop	sense	peg145663	-1.92977	-1.38088	-1.65532	-0.89353	0.290963	-0.301284	yes
peg388	id61	PSMA2	1	1	C	A	TAC	TAA	CATATAGGTTTGGTGTACAG	TACACCAAACCTA	13	CCCATGCCACTT	12	stop	sense	peg145664	-1.26663	-0.620268	-0.943448	-0.614131	-1.25752	-0.935826	yes
peg389	id61	PSMA2	1	1	C	A	TAC	TAA	CATATAGGTTTGGTGTACAG	TACACCAAACC	11	GGGCCCATGCCACTT	15	stop	sense	peg145665	-3.01219	-2.25415	-2.63317	-3.25627	-0.447423	-1.85185	yes
peg390	id61	PSMA2	1	1	C	A	TAC	TAA	CATATAGGTTTGGTGTACAG	TACACCAAACCTA	13	GGGCCCATGCCACTT	15	stop	sense	peg145666	-3.22125	-2.57315	-2.8972	-3.86054	-2.80198	-3.33126	yes
peg391	id62	PSMA2	2	1	C	A	TCA	TAA	TGCAAGAATATACTCAGTCA	CTGAGTATATT	11	CTTACCCTTA	10	stop	sense	peg145667	0.474476	2.92643	1.70045	2.02358	3.30864	2.66611	yes
peg392	id62	PSMA2	2	1	C	A	TCA	TAA	TGCAAGAATATACTCAGTCA	CTGAGTATATTCT	13	CTTACCCTTA	10	stop	sense	peg145668	0.084992	1.27598	0.680486	-0.291174	0.28047	-0.00535188	yes
peg393	id62	PSMA2	2	1	C	A	TCA	TAA	TGCAAGAATATACTCAGTCA	CTGAGTATATT	11	AACTTACCCTTA	12	stop	sense	peg145669	-1.22265	-1.23299	-1.22782	0.115539	1.27509	0.695314	yes
peg394	id62	PSMA2	2	1	C	A	TCA	TAA	TGCAAGAATATACTCAGTCA	CTGAGTATATTCT	13	AACTTACCCTTA	12	stop	sense	peg145670	-0.987985	-0.494671	-0.741328	-1.20682	-0.423406	-0.815114	yes
peg395	id62	PSMA2	2	1	C	A	TCA	TAA	TGCAAGAATATACTCAGTCA	CTGAGTATATT	11	AGCAACTTACCCTTA	15	stop	sense	peg145671	-0.916268	0.560024	-0.178122	-0.626174	-0.853255	-0.739715	yes
peg396	id62	PSMA2	2	1	C	A	TCA	TAA	TGCAAGAATATACTCAGTCA	CTGAGTATATTCT	13	AGCAACTTACCCTTA	15	stop	sense	peg145672	1.97361	-0.0566461	0.958483	1.27957	-0.959565	0.160004	yes
peg397	id63	PSMA3	9	1	G	T	TCA	TAA	TCCGTCAGGAGAGAATGTAG	CATTCTCTCCT	11	TAAGCCTCTA	10	stop	antisense	peg145673	-0.212742	-0.412705	-0.312723	0.408752	1.02684	0.717796	yes
peg398	id63	PSMA3	9	1	G	T	TCA	TAA	TCCGTCAGGAGAGAATGTAG	CATTCTCTCCTGA	13	TAAGCCTCTA	10	stop	antisense	peg145674							no
peg399	id63	PSMA3	9	1	G	T	TCA	TAA	TCCGTCAGGAGAGAATGTAG	CATTCTCTCCT	11	TGTAAGCCTCTA	12	stop	antisense	peg145675	-1.95726	-4.619	-3.28813	-1.72386	-2.74198	-2.23292	yes
peg400	id63	PSMA3	9	1	G	T	TCA	TAA	TCCGTCAGGAGAGAATGTAG	CATTCTCTCCTGA	13	TGTAAGCCTCTA	12	stop	antisense	peg145676							no
peg401	id63	PSMA3	9	1	G	T	TCA	TAA	TCCGTCAGGAGAGAATGTAG	CATTCTCTCCT	11	ACCTGTAAGCCTCTA	15	stop	antisense	peg145677	-3.92761	-5.31775	-4.62268	-4.79891	-2.99499	-3.89695	yes
peg402	id63	PSMA3	9	1	G	T	TCA	TAA	TCCGTCAGGAGAGAATGTAG	CATTCTCTCCTGA	13	ACCTGTAAGCCTCTA	15	stop	antisense	peg145678							no
peg403	id63	PSMA3	9	1	G	T	TCA	TAA	TCCGTCAGGAGAGAATGTAG	CATTCTCTCCT	11	GTATGACCTGTAAGCCTCTA	20	stop	antisense	peg145679	-6.36371	-3.11044	-4.73707	-5.63745	-1.67325	-3.65535	yes
peg404	id63	PSMA3	9	1	G	T	TCA	TAA	TCCGTCAGGAGAGAATGTAG	CATTCTCTCCTGA	13	GTATGACCTGTAAGCCTCTA	20	stop	antisense	peg145680							no
peg405	id64	PSMA3	8	1	G	T	GAA	TAA	GAACTAGAACTCAGCTGGGT	CAGCTGAGTTC	11	CATTAACCAACC	12	stop	sense	peg145681	-2.20962	-2.82698	-2.5183	-1.10619	-1.94046	-1.52332	yes
peg406	id64	PSMA3	8	1	G	T	GAA	TAA	GAACTAGAACTCAGCTGGGT	CAGCTGAGTTCTA	13	CATTAACCAACC	12	stop	sense	peg145682	-0.579482	-1.51584	-1.04766	-1.42361	-1.47503	-1.44932	yes
peg407	id64	PSMA3	8	1	G	T	GAA	TAA	GAACTAGAACTCAGCTGGGT	CAGCTGAGTTC	11	TTACATTAACCAACC	15	stop	sense	peg145683	-4.51429	-4.88495	-4.69962	-3.21147	-2.87128	-3.04138	yes
peg408	id64	PSMA3	8	1	G	T	GAA	TAA	GAACTAGAACTCAGCTGGGT	CAGCTGAGTTCTA	13	TTACATTAACCAACC	15	stop	sense	peg145684	-4.0725	-6.02755	-5.05002	-3.12186	-3.88946	-3.50566	yes
peg409	id64	PSMA3	8	1	G	T	GAA	TAA	GAACTAGAACTCAGCTGGGT	CAGCTGAGTTC	11	ATAACTTACATTAACCAACC	20	stop	sense	peg145685	-2.58217	-3.07559	-2.82888	-1.34616	-2.40183	-1.87399	yes
peg410	id64	PSMA3	8	1	G	T	GAA	TAA	GAACTAGAACTCAGCTGGGT	CAGCTGAGTTCTA	13	ATAACTTACATTAACCAACC	20	stop	sense	peg145686	-2.14074	-0.949462	-1.5451	-1.89384	-1.88722	-1.89053	yes
peg411	id65	PSMA5	1	1	C	A	TCA	TAA	CATTGGGATCCAGACATCAG	ATGTCTGGATC	11	ACACCCTCTT	10	stop	sense	peg145687	-2.53419	-0.773679	-1.65393	-1.03637	0.603988	-0.216191	yes
peg412	id65	PSMA5	1	1	C	A	TCA	TAA	CATTGGGATCCAGACATCAG	ATGTCTGGATCCC	13	ACACCCTCTT	10	stop	sense	peg145688	-1.03439	-0.364778	-0.699582	-0.121329	-1.55452	-0.837924	yes
peg413	id65	PSMA5	1	1	C	A	TCA	TAA	CATTGGGATCCAGACATCAG	ATGTCTGGATC	11	ACACACCCTCTT	12	stop	sense	peg145689	-1.37283	-1.25936	-1.3161	0.151613	0.50892	0.330267	yes
peg414	id65	PSMA5	1	1	C	A	TCA	TAA	CATTGGGATCCAGACATCAG	ATGTCTGGATCCC	13	ACACACCCTCTT	12	stop	sense	peg145690	0.403597	-0.0229288	0.190334	1.43599	0.133002	0.784495	yes
peg415	id65	PSMA5	1	1	C	A	TCA	TAA	CATTGGGATCCAGACATCAG	ATGTCTGGATC	11	GGCACACACCCTCTT	15	stop	sense	peg145691	-0.356548	-0.462127	-0.409338	0.66758	-1.70342	-0.517919	yes
peg416	id65	PSMA5	1	1	C	A	TCA	TAA	CATTGGGATCCAGACATCAG	ATGTCTGGATCCC	13	GGCACACACCCTCTT	15	stop	sense	peg145692	0.725758	-0.598987	0.0633853	0.81795	-0.42386	0.197045	yes
peg417	id66	BTAF1	1	1	C	T	CAA	TAA	AGAAGCCTTACCTGGTACAA	TACCAGGTAAG	11	CTCTCCGTTA	10	stop	sense	peg145693	-0.251996	0.216205	-0.0178953	-2.4982	-0.131537	-1.31487	yes
peg418	id66	BTAF1	1	1	C	T	CAA	TAA	AGAAGCCTTACCTGGTACAA	TACCAGGTAAGGC	13	CTCTCCGTTA	10	stop	sense	peg145694	1.18647	0.119067	0.65277	0.205355	-0.458435	-0.12654	yes
peg419	id66	BTAF1	1	1	C	T	CAA	TAA	AGAAGCCTTACCTGGTACAA	TACCAGGTAAG	11	TCCTCTCCGTTA	12	stop	sense	peg145695	-1.49316	-0.865304	-1.17923	0.626999	-0.972296	-0.172648	yes
peg420	id66	BTAF1	1	1	C	T	CAA	TAA	AGAAGCCTTACCTGGTACAA	TACCAGGTAAGGC	13	TCCTCTCCGTTA	12	stop	sense	peg145696	-0.295152	-0.725374	-0.510263	-0.905158	-1.03564	-0.970397	yes
peg421	id66	BTAF1	1	1	C	T	CAA	TAA	AGAAGCCTTACCTGGTACAA	TACCAGGTAAG	11	AGCTCCTCTCCGTTA	15	stop	sense	peg145697	-1.12784	0.700216	-0.213812	-0.73546	1.44735	0.355945	yes
peg422	id66	BTAF1	1	1	C	T	CAA	TAA	AGAAGCCTTACCTGGTACAA	TACCAGGTAAGGC	13	AGCTCCTCTCCGTTA	15	stop	sense	peg145698	0.586432	-0.493208	0.0466118	0.258532	0.18385	0.221191	yes
peg423	id67	PSMA7	9	1	A	T	AAA	TAA	TGGTGTGGAGAAGAAGTCAG	ACTTCTTCTCC	11	GTTAGGCCACTG	12	stop	sense	peg145699	-1.80829	-1.27609	-1.54219	-1.74535	-1.39246	-1.5689	yes
peg424	id67	PSMA7	9	1	A	T	AAA	TAA	TGGTGTGGAGAAGAAGTCAG	ACTTCTTCTCCAC	13	GTTAGGCCACTG	12	stop	sense	peg145700	-0.9586	-0.17437	-0.566485	-2.03505	0.823119	-0.605966	yes
peg425	id67	PSMA7	9	1	A	T	AAA	TAA	TGGTGTGGAGAAGAAGTCAG	ACTTCTTCTCC	11	GCAGTTAGGCCACTG	15	stop	sense	peg145701	-2.17251	-1.78509	-1.9788	-2.21161	-1.59356	-1.90258	yes
peg426	id67	PSMA7	9	1	A	T	AAA	TAA	TGGTGTGGAGAAGAAGTCAG	ACTTCTTCTCCAC	13	GCAGTTAGGCCACTG	15	stop	sense	peg145702	-2.2884	-1.47035	-1.87938	-3.3935	-1.84639	-2.61995	yes
peg427	id67	PSMA7	9	1	A	T	AAA	TAA	TGGTGTGGAGAAGAAGTCAG	ACTTCTTCTCC	11	ATCCTGCAGTTAGGCCACTG	20	stop	sense	peg145703	-0.960021	-0.587685	-0.773853	-1.86302	-1.91607	-1.88954	yes
peg428	id67	PSMA7	9	1	A	T	AAA	TAA	TGGTGTGGAGAAGAAGTCAG	ACTTCTTCTCCAC	13	ATCCTGCAGTTAGGCCACTG	20	stop	sense	peg145704	-2.13385	-1.38612	-1.75998	-2.50837	-1.83781	-2.17309	yes
peg429	id68	PSMA7	1	1	C	A	TCA	TAA	TGGTGTGGAGAAGAAGTCAG	ACTTCTTCTCC	11	TTGGCCACTT	10	stop	sense	peg145705	-0.147208	0.506625	0.179709	2.12268	1.05687	1.58977	yes
peg430	id68	PSMA7	1	1	C	A	TCA	TAA	TGGTGTGGAGAAGAAGTCAG	ACTTCTTCTCCAC	13	TTGGCCACTT	10	stop	sense	peg145706	-0.877548	-0.4094	-0.643474	-0.493895	-0.655359	-0.574627	yes
peg431	id68	PSMA7	1	1	C	A	TCA	TAA	TGGTGTGGAGAAGAAGTCAG	ACTTCTTCTCC	11	GTTTGGCCACTT	12	stop	sense	peg145707	-0.209844	-0.55423	-0.382037	-0.95658	0.538864	-0.208858	yes
peg432	id68	PSMA7	1	1	C	A	TCA	TAA	TGGTGTGGAGAAGAAGTCAG	ACTTCTTCTCCAC	13	GTTTGGCCACTT	12	stop	sense	peg145708	-1.77716	-1.67952	-1.72834	0.0481523	-1.15324	-0.552545	yes
peg433	id68	PSMA7	1	1	C	A	TCA	TAA	TGGTGTGGAGAAGAAGTCAG	ACTTCTTCTCC	11	GCAGTTTGGCCACTT	15	stop	sense	peg145709	1.26269	-0.729567	0.266562	0.14814	0.853095	0.500617	yes
peg434	id68	PSMA7	1	1	C	A	TCA	TAA	TGGTGTGGAGAAGAAGTCAG	ACTTCTTCTCCAC	13	GCAGTTTGGCCACTT	15	stop	sense	peg145710	-4.03609	-2.34841	-3.19225	-3.04323	-1.88338	-2.4633	yes
peg435	id69	PSMA7	11	1	C	A	TAC	TAA	TGTGGAGGACCCGGTCACTG	TGACCGGGTCC	11	TTTACTCCACAG	12	stop	sense	peg145711	-2.3526	2.00025	-0.176177	-2.19668	0.905734	-0.645474	yes
peg436	id69	PSMA7	11	1	C	A	TAC	TAA	TGTGGAGGACCCGGTCACTG	TGACCGGGTCCTC	13	TTTACTCCACAG	12	stop	sense	peg145712							no
peg437	id69	PSMA7	11	1	C	A	TAC	TAA	TGTGGAGGACCCGGTCACTG	TGACCGGGTCC	11	TGATTTACTCCACAG	15	stop	sense	peg145713	-1.29463	-2.24279	-1.76871	-1.931	-2.64947	-2.29023	yes
peg438	id69	PSMA7	11	1	C	A	TAC	TAA	TGTGGAGGACCCGGTCACTG	TGACCGGGTCCTC	13	TGATTTACTCCACAG	15	stop	sense	peg145714							no
peg439	id69	PSMA7	11	1	C	A	TAC	TAA	TGTGGAGGACCCGGTCACTG	TGACCGGGTCC	11	GCGGGTGATTTACTCCACAG	20	stop	sense	peg145715	-1.81836	-4.64006	-3.22921	-4.62693	-4.4136	-4.52027	yes
peg440	id69	PSMA7	11	1	C	A	TAC	TAA	TGTGGAGGACCCGGTCACTG	TGACCGGGTCCTC	13	GCGGGTGATTTACTCCACAG	20	stop	sense	peg145716							no
peg441	id70	PSMB1	1	1	C	A	TAC	TAA	GCTGAGAGAGATGTGTACAC	TACACATCTCT	11	GTCCCCAGTT	10	stop	sense	peg145717	-1.05662	-2.65883	-1.85772	-1.91159	-3.05063	-2.48111	yes
peg442	id70	PSMB1	1	1	C	A	TAC	TAA	GCTGAGAGAGATGTGTACAC	TACACATCTCTCT	13	GTCCCCAGTT	10	stop	sense	peg145718	-0.452058	0.0845875	-0.183735	-1.54229	-2.30193	-1.92211	yes
peg443	id70	PSMB1	1	1	C	A	TAC	TAA	GCTGAGAGAGATGTGTACAC	TACACATCTCT	11	GCGTCCCCAGTT	12	stop	sense	peg145719	-0.532731	-0.856897	-0.694814	-2.27729	-0.463829	-1.37056	yes
peg444	id70	PSMB1	1	1	C	A	TAC	TAA	GCTGAGAGAGATGTGTACAC	TACACATCTCTCT	13	GCGTCCCCAGTT	12	stop	sense	peg145720	-1.73134	-1.2703	-1.50082	-3.19431	-2.70498	-2.94964	yes
peg445	id70	PSMB1	1	1	C	A	TAC	TAA	GCTGAGAGAGATGTGTACAC	TACACATCTCT	11	AGTGCGTCCCCAGTT	15	stop	sense	peg145721	-1.21603	-0.579701	-0.897866	-2.46864	-2.62811	-2.54837	yes
peg446	id70	PSMB1	1	1	C	A	TAC	TAA	GCTGAGAGAGATGTGTACAC	TACACATCTCTCT	13	AGTGCGTCCCCAGTT	15	stop	sense	peg145722	-3.84185	-4.07366	-3.95776	-4.46891	-0.834556	-2.65173	yes
peg447	id71	BTAF1	6	1	G	T	GAA	TAA	CATGAGCAAAATAGCTACCA	TAGCTATTTTG	11	TTGTTTACATGG	12	stop	sense	peg145723	-0.620598	0.300797	-0.1599	0.590549	0.263852	0.427201	yes
peg448	id71	BTAF1	6	1	G	T	GAA	TAA	CATGAGCAAAATAGCTACCA	TAGCTATTTTGCT	13	TTGTTTACATGG	12	stop	sense	peg145724	-0.781575	-0.664895	-0.723235	0.00104432	-0.194684	-0.0968199	yes
peg449	id71	BTAF1	6	1	G	T	GAA	TAA	CATGAGCAAAATAGCTACCA	TAGCTATTTTG	11	TCATTGTTTACATGG	15	stop	sense	peg145725	0.361338	-1.3201	-0.479381	2.519	0.949775	1.73439	yes
peg450	id71	BTAF1	6	1	G	T	GAA	TAA	CATGAGCAAAATAGCTACCA	TAGCTATTTTGCT	13	TCATTGTTTACATGG	15	stop	sense	peg145726	-0.102445	-0.431622	-0.267033	-0.486649	0.367711	-0.0594693	yes
peg451	id71	BTAF1	6	1	G	T	GAA	TAA	CATGAGCAAAATAGCTACCA	TAGCTATTTTG	11	AATATTCATTGTTTACATGG	20	stop	sense	peg145727	0.0267834	0.421038	0.223911	-1.71949	2.05806	0.169286	yes
peg452	id71	BTAF1	6	1	G	T	GAA	TAA	CATGAGCAAAATAGCTACCA	TAGCTATTTTGCT	13	AATATTCATTGTTTACATGG	20	stop	sense	peg145728	-0.572694	0.199824	-0.186435	-1.1052	1.85221	0.373503	yes
peg453	id72	PSMB2	7	1	A	T	AAA	TAA	AGAGGGCAGTGGAACTCCTT	GAGTTCCACTG	11	ATTACCTAAG	10	stop	sense	peg145729	-2.56	-4.00013	-3.28006	-5.00377	-2.85458	-3.92917	yes
peg454	id72	PSMB2	7	1	A	T	AAA	TAA	AGAGGGCAGTGGAACTCCTT	GAGTTCCACTGCC	13	ATTACCTAAG	10	stop	sense	peg145730							no
peg455	id72	PSMB2	7	1	A	T	AAA	TAA	AGAGGGCAGTGGAACTCCTT	GAGTTCCACTG	11	ACATTACCTAAG	12	stop	sense	peg145731	-3.71221	-3.98853	-3.85037	-6.25807	-4.50382	-5.38095	yes
peg456	id72	PSMB2	7	1	A	T	AAA	TAA	AGAGGGCAGTGGAACTCCTT	GAGTTCCACTGCC	13	ACATTACCTAAG	12	stop	sense	peg145732							no
peg457	id72	PSMB2	7	1	A	T	AAA	TAA	AGAGGGCAGTGGAACTCCTT	GAGTTCCACTG	11	CAGACATTACCTAAG	15	stop	sense	peg145733	-3.15134	-3.65658	-3.40396	-5.36218	-4.6099	-4.98604	yes
peg458	id72	PSMB2	7	1	A	T	AAA	TAA	AGAGGGCAGTGGAACTCCTT	GAGTTCCACTGCC	13	CAGACATTACCTAAG	15	stop	sense	peg145734							no
peg459	id72	PSMB2	7	1	A	T	AAA	TAA	AGAGGGCAGTGGAACTCCTT	GAGTTCCACTG	11	TCCTCCAGACATTACCTAAG	20	stop	sense	peg145735	-1.23974	-0.451159	-0.845449	-1.44849	-1.84791	-1.6482	yes
peg460	id72	PSMB2	7	1	A	T	AAA	TAA	AGAGGGCAGTGGAACTCCTT	GAGTTCCACTGCC	13	TCCTCCAGACATTACCTAAG	20	stop	sense	peg145736							no
peg461	id73	PSMB2	11	1	C	A	TAC	TAA	AGGGCCAGCGCTGTATTACA	AATACAGCGCT	11	GTTAGTCCATGT	12	stop	sense	peg145737	-1.54435	0.624844	-0.459753	-0.762772	2.37411	0.805671	yes
peg462	id73	PSMB2	11	1	C	A	TAC	TAA	AGGGCCAGCGCTGTATTACA	AATACAGCGCTGG	13	GTTAGTCCATGT	12	stop	sense	peg145738	-1.7587	-0.673975	-1.21634	-5.00871	-0.00509693	-2.5069	no
peg463	id73	PSMB2	11	1	C	A	TAC	TAA	AGGGCCAGCGCTGTATTACA	AATACAGCGCT	11	CCAGTTAGTCCATGT	15	stop	sense	peg145739	-2.01788	-2.86977	-2.44383	-2.98946	-2.44793	-2.7187	yes
peg464	id73	PSMB2	11	1	C	A	TAC	TAA	AGGGCCAGCGCTGTATTACA	AATACAGCGCTGG	13	CCAGTTAGTCCATGT	15	stop	sense	peg145740	1.69863	-3.03997	-0.670673	-1.31751	-2.73985	-2.02868	yes
peg465	id73	PSMB2	11	1	C	A	TAC	TAA	AGGGCCAGCGCTGTATTACA	AATACAGCGCT	11	GGCTGCCAGTTAGTCCATGT	20	stop	sense	peg145741	-3.43748	-5.30896	-4.37322	-2.06103	-3.3026	-2.68182	yes
peg466	id73	PSMB2	11	1	C	A	TAC	TAA	AGGGCCAGCGCTGTATTACA	AATACAGCGCTGG	13	GGCTGCCAGTTAGTCCATGT	20	stop	sense	peg145742	0.570451	-2.21528	-0.822413	-1.00128	-2.16904	-1.58516	yes
peg467	id73	PSMB2	2	1	C	A	TAC	TAA	AGGGCCAGCGCTGTATTACA	AATACAGCGCT	11	TAGTCCATTT	10	stop	sense	peg145743	-1.80331	-1.10674	-1.45503	-2.78618	-0.655244	-1.72071	yes
peg468	id73	PSMB2	2	1	C	A	TAC	TAA	AGGGCCAGCGCTGTATTACA	AATACAGCGCTGG	13	TAGTCCATTT	10	stop	sense	peg145744	-2.44253	-0.631135	-1.53683	-2.49192	-0.186046	-1.33898	yes
peg469	id73	PSMB2	2	1	C	A	TAC	TAA	AGGGCCAGCGCTGTATTACA	AATACAGCGCT	11	GGTAGTCCATTT	12	stop	sense	peg145745	0.151993	-0.966631	-0.407319	-1.84798	-2.16864	-2.00831	yes
peg470	id73	PSMB2	2	1	C	A	TAC	TAA	AGGGCCAGCGCTGTATTACA	AATACAGCGCTGG	13	GGTAGTCCATTT	12	stop	sense	peg145746	-0.152905	1.71409	0.780592	-2.66336	0.193365	-1.235	yes
peg471	id73	PSMB2	2	1	C	A	TAC	TAA	AGGGCCAGCGCTGTATTACA	AATACAGCGCT	11	CCAGGTAGTCCATTT	15	stop	sense	peg145747	0.365751	-0.920241	-0.277245	0.967555	-1.94972	-0.491085	yes
peg472	id73	PSMB2	2	1	C	A	TAC	TAA	AGGGCCAGCGCTGTATTACA	AATACAGCGCTGG	13	CCAGGTAGTCCATTT	15	stop	sense	peg145748	0.368298	2.8483	1.6083	0.690183	1.56976	1.12997	yes
peg473	id74	PSMB2	2	1	G	T	GAA	TAA	GCTGGCTATGATGAGCATGA	TGCTCATCATA	11	TGGCCCTTAA	10	stop	sense	peg145749	0.0849448	-0.715999	-0.315527	-1.76534	-1.67467	-1.72001	yes
peg474	id74	PSMB2	2	1	G	T	GAA	TAA	GCTGGCTATGATGAGCATGA	TGCTCATCATAGC	13	TGGCCCTTAA	10	stop	sense	peg145750	0.915951	-1.55004	-0.317043	0.176826	-1.5927	-0.707936	yes
peg475	id74	PSMB2	2	1	G	T	GAA	TAA	GCTGGCTATGATGAGCATGA	TGCTCATCATA	11	GCTGGCCCTTAA	12	stop	sense	peg145751	0.324613	-0.718861	-0.197124	-1.436	-1.48661	-1.4613	yes
peg476	id74	PSMB2	2	1	G	T	GAA	TAA	GCTGGCTATGATGAGCATGA	TGCTCATCATAGC	13	GCTGGCCCTTAA	12	stop	sense	peg145752	-1.92977	0.340097	-0.794838	-4.39711	-0.831173	-2.61414	no
peg477	id74	PSMB2	2	1	G	T	GAA	TAA	GCTGGCTATGATGAGCATGA	TGCTCATCATA	11	AGCGCTGGCCCTTAA	15	stop	sense	peg145753	1.01446	0.51763	0.766044	1.04193	-0.670126	0.185904	yes
peg478	id74	PSMB2	2	1	G	T	GAA	TAA	GCTGGCTATGATGAGCATGA	TGCTCATCATAGC	13	AGCGCTGGCCCTTAA	15	stop	sense	peg145754	-2.11612	-2.68095	-2.39854	-2.5315	-2.5713	-2.5514	yes
peg479	id75	PSMB2	2	1	C	A	TAC	TAA	GCTGTATTACATGGACTACC	AGTCCATGTAA	11	GCTGCCAGTT	10	stop	sense	peg145755	-0.691157	-0.818555	-0.754856	0.286325	-1.37366	-0.543667	yes
peg480	id75	PSMB2	2	1	C	A	TAC	TAA	GCTGTATTACATGGACTACC	AGTCCATGTAATA	13	GCTGCCAGTT	10	stop	sense	peg145756	0.560942	0.354967	0.457955	0.254772	-1.04031	-0.392767	yes
peg481	id75	PSMB2	2	1	C	A	TAC	TAA	GCTGTATTACATGGACTACC	AGTCCATGTAA	11	AGGCTGCCAGTT	12	stop	sense	peg145757	-0.619132	-1.71472	-1.16692	-0.900498	-0.729222	-0.81486	yes
peg482	id75	PSMB2	2	1	C	A	TAC	TAA	GCTGTATTACATGGACTACC	AGTCCATGTAATA	13	AGGCTGCCAGTT	12	stop	sense	peg145758	-0.778776	-0.924913	-0.851845	-1.12646	-0.562241	-0.844351	yes
peg483	id75	PSMB2	2	1	C	A	TAC	TAA	GCTGTATTACATGGACTACC	AGTCCATGTAA	11	CCAAGGCTGCCAGTT	15	stop	sense	peg145759	-0.783861	-0.637718	-0.710789	0.661047	-1.77537	-0.55716	yes
peg484	id75	PSMB2	2	1	C	A	TAC	TAA	GCTGTATTACATGGACTACC	AGTCCATGTAATA	13	CCAAGGCTGCCAGTT	15	stop	sense	peg145760	0.295328	-1.06665	-0.385659	1.02687	-2.89734	-0.935234	yes
peg485	id76	PSMB4	4	1	C	A	TAC	TAA	GCAGACATGCTGGGATCCTA	GATCCCAGCAT	11	GGAGCCTTAG	10	stop	sense	peg145761	-6.48535	-7.22203	-6.85369	-4.14082	-6.14946	-5.14514	yes
peg486	id76	PSMB4	4	1	C	A	TAC	TAA	GCAGACATGCTGGGATCCTA	GATCCCAGCATGT	13	GGAGCCTTAG	10	stop	sense	peg145762	-6.79775	-6.75941	-6.77858	-6.40361	-5.5025	-5.95306	no
peg487	id76	PSMB4	4	1	C	A	TAC	TAA	GCAGACATGCTGGGATCCTA	GATCCCAGCAT	11	AAGGAGCCTTAG	12	stop	sense	peg145763	-7.98208	-9.02225	-8.50216	-2.69152	-6.25219	-4.47186	yes
peg488	id76	PSMB4	4	1	C	A	TAC	TAA	GCAGACATGCTGGGATCCTA	GATCCCAGCATGT	13	AAGGAGCCTTAG	12	stop	sense	peg145764	-5.60447	-5.96957	-5.78702	-1.94118	-3.19208	-2.56663	yes
peg489	id76	PSMB4	4	1	C	A	TAC	TAA	GCAGACATGCTGGGATCCTA	GATCCCAGCAT	11	GCCAAGGAGCCTTAG	15	stop	sense	peg145765	-11.989	-10.625	-11.307	-7.77216	-7.66469	-7.71842	yes
peg490	id76	PSMB4	4	1	C	A	TAC	TAA	GCAGACATGCTGGGATCCTA	GATCCCAGCATGT	13	GCCAAGGAGCCTTAG	15	stop	sense	peg145766	-6.46703	-9.59936	-8.0332	-3.07236	-7.61435	-5.34336	yes
peg491	id77	PSMB4	10	1	T	A	TAT	TAA	TGGAACACCATGGTCATCGG	ATGACCATGGT	11	GCTTAGCCTCCG	12	stop	sense	peg145767	1.84007	-1.7416	0.049235	-0.461978	-0.0475098	-0.254744	yes
peg492	id77	PSMB4	10	1	T	A	TAT	TAA	TGGAACACCATGGTCATCGG	ATGACCATGGTGT	13	GCTTAGCCTCCG	12	stop	sense	peg145768	0.00704929	0.444257	0.225653	-2.13129	1.4702	-0.33054	yes
peg493	id77	PSMB4	10	1	T	A	TAT	TAA	TGGAACACCATGGTCATCGG	ATGACCATGGT	11	TCAGCTTAGCCTCCG	15	stop	sense	peg145769	-2.84912	-3.24364	-3.04638	-0.736639	-3.65014	-2.19339	yes
peg494	id77	PSMB4	10	1	T	A	TAT	TAA	TGGAACACCATGGTCATCGG	ATGACCATGGTGT	13	TCAGCTTAGCCTCCG	15	stop	sense	peg145770	-4.75664	-2.28131	-3.51897	-5.20653	-3.77208	-4.4893	yes
peg495	id77	PSMB4	10	1	T	A	TAT	TAA	TGGAACACCATGGTCATCGG	ATGACCATGGT	11	CTCCATCAGCTTAGCCTCCG	20	stop	sense	peg145771	-1.41399	-1.02689	-1.22044	0.67534	-0.976133	-0.150397	yes
peg496	id77	PSMB4	10	1	T	A	TAT	TAA	TGGAACACCATGGTCATCGG	ATGACCATGGTGT	13	CTCCATCAGCTTAGCCTCCG	20	stop	sense	peg145772	1.78143	1.27493	1.52818	0.458612	-1.13624	-0.338812	yes
peg497	id78	PSMB5	2	1	A	T	AAA	TAA	AACATGGTGTATCAGTACAA	TACTGATACAC	11	CATGCCTTAG	10	stop	sense	peg145773	-1.32249	-3.6646	-2.49355	-4.71312	-4.72359	-4.71835	yes
peg498	id78	PSMB5	2	1	A	T	AAA	TAA	AACATGGTGTATCAGTACAA	TACTGATACACCA	13	CATGCCTTAG	10	stop	sense	peg145774	-2.0089	-1.13628	-1.57259	-0.63293	-2.04959	-1.34126	yes
peg499	id78	PSMB5	2	1	A	T	AAA	TAA	AACATGGTGTATCAGTACAA	TACTGATACAC	11	CCCATGCCTTAG	12	stop	sense	peg145775	-4.39476	-4.57983	-4.4873	-4.43188	-3.13062	-3.78125	yes
peg500	id78	PSMB5	2	1	A	T	AAA	TAA	AACATGGTGTATCAGTACAA	TACTGATACACCA	13	CCCATGCCTTAG	12	stop	sense	peg145776	-0.806525	-1.42558	-1.11605	-2.42869	-1.83229	-2.13049	yes
peg501	id78	PSMB5	2	1	A	T	AAA	TAA	AACATGGTGTATCAGTACAA	TACTGATACAC	11	AGCCCCATGCCTTAG	15	stop	sense	peg145777	-4.39929	-4.88737	-4.64333	-3.5268	-4.06442	-3.79561	yes
peg502	id78	PSMB5	2	1	A	T	AAA	TAA	AACATGGTGTATCAGTACAA	TACTGATACACCA	13	AGCCCCATGCCTTAG	15	stop	sense	peg145778	-3.72974	-3.27503	-3.50238	-3.45221	-4.1414	-3.79681	yes
peg503	id79	PSMB6	2	1	G	T	GAA	TAA	GCAGGCTGGGACCCTCAAGA	TGAGGGTCCCA	11	CCCTCCTTAT	10	stop	sense	peg145779	-1.23864	0.824821	-0.206909	-1.27171	0.355528	-0.45809	yes
peg504	id79	PSMB6	2	1	G	T	GAA	TAA	GCAGGCTGGGACCCTCAAGA	TGAGGGTCCCAGC	13	CCCTCCTTAT	10	stop	sense	peg145780							no
peg505	id79	PSMB6	2	1	G	T	GAA	TAA	GCAGGCTGGGACCCTCAAGA	TGAGGGTCCCA	11	TGCCCTCCTTAT	12	stop	sense	peg145781	1.64981	2.91651	2.28316	1.16334	1.19932	1.18133	yes
peg506	id79	PSMB6	2	1	G	T	GAA	TAA	GCAGGCTGGGACCCTCAAGA	TGAGGGTCCCAGC	13	TGCCCTCCTTAT	12	stop	sense	peg145782	-3.36062	-4.54848	-3.95455	-2.16818	-3.96547	-3.06683	no
peg507	id79	PSMB6	2	1	G	T	GAA	TAA	GCAGGCTGGGACCCTCAAGA	TGAGGGTCCCA	11	ACCTGCCCTCCTTAT	15	stop	sense	peg145783	0.00671885	0.613184	0.309951	-0.371018	-0.500327	-0.435672	yes
peg508	id79	PSMB6	2	1	G	T	GAA	TAA	GCAGGCTGGGACCCTCAAGA	TGAGGGTCCCAGC	13	ACCTGCCCTCCTTAT	15	stop	sense	peg145784							no
peg509	id80	BTAF1	3	1	C	A	TAC	TAA	GAGGTATAATTACACTCTAC	GAGTGTAATTA	11	GGTGCCTTTA	10	stop	sense	peg145785	-1.16124	1.93467	0.386712	-0.887689	-1.27269	-1.08019	yes
peg510	id80	BTAF1	3	1	C	A	TAC	TAA	GAGGTATAATTACACTCTAC	GAGTGTAATTATA	13	GGTGCCTTTA	10	stop	sense	peg145786	1.34862	0.96777	1.15819	-0.494034	-0.622026	-0.55803	yes
peg511	id80	BTAF1	3	1	C	A	TAC	TAA	GAGGTATAATTACACTCTAC	GAGTGTAATTA	11	CTGGTGCCTTTA	12	stop	sense	peg145787	-1.91031	-0.95427	-1.43229	-0.10292	-1.51655	-0.809735	yes
peg512	id80	BTAF1	3	1	C	A	TAC	TAA	GAGGTATAATTACACTCTAC	GAGTGTAATTATA	13	CTGGTGCCTTTA	12	stop	sense	peg145788	-1.6526	-0.165016	-0.908809	-3.69608	-0.0234776	-1.85978	yes
peg513	id80	BTAF1	3	1	C	A	TAC	TAA	GAGGTATAATTACACTCTAC	GAGTGTAATTA	11	TTTCTGGTGCCTTTA	15	stop	sense	peg145789	-0.407685	-0.768019	-0.587852	3.59167	0.461452	2.02656	yes
peg514	id80	BTAF1	3	1	C	A	TAC	TAA	GAGGTATAATTACACTCTAC	GAGTGTAATTATA	13	TTTCTGGTGCCTTTA	15	stop	sense	peg145790	-1.32911	-0.167848	-0.748479	-3.38199	1.7013	-0.840346	yes
peg515	id81	PSMB6	2	1	C	A	TAC	TAA	GGAGATGTGTTACCGATACC	ATCGGTAACAC	11	TCTTCCCGTT	10	stop	sense	peg145791	-2.72537	-3.27076	-2.99807	-1.99649	-1.33357	-1.66503	yes
peg516	id81	PSMB6	2	1	C	A	TAC	TAA	GGAGATGTGTTACCGATACC	ATCGGTAACACAT	13	TCTTCCCGTT	10	stop	sense	peg145792	-2.41002	-1.66481	-2.03741	-1.45955	-2.35586	-1.9077	yes
peg517	id81	PSMB6	2	1	C	A	TAC	TAA	GGAGATGTGTTACCGATACC	ATCGGTAACAC	11	GGTCTTCCCGTT	12	stop	sense	peg145793	-4.17673	-4.44324	-4.30999	-3.90911	-4.71108	-4.31009	yes
peg518	id81	PSMB6	2	1	C	A	TAC	TAA	GGAGATGTGTTACCGATACC	ATCGGTAACACAT	13	GGTCTTCCCGTT	12	stop	sense	peg145794	-4.00228	-4.41848	-4.21038	-5.96344	-5.54197	-5.75271	yes
peg519	id81	PSMB6	2	1	C	A	TAC	TAA	GGAGATGTGTTACCGATACC	ATCGGTAACAC	11	TCAGGTCTTCCCGTT	15	stop	sense	peg145795	-3.75013	-3.1305	-3.44031	-2.28023	-2.68412	-2.48217	yes
peg520	id81	PSMB6	2	1	C	A	TAC	TAA	GGAGATGTGTTACCGATACC	ATCGGTAACACAT	13	TCAGGTCTTCCCGTT	15	stop	sense	peg145796	-2.64624	-2.91523	-2.78073	-4.23874	-4.28633	-4.26254	yes
peg521	id82	PSMB6	6	1	G	T	GAA	TAA	GGAGATGTGTTACCGATACC	ATCGGTAACAC	11	TCTTACCGGT	10	stop	sense	peg145797	-0.927188	-1.8167	-1.37194	-0.936165	-1.9569	-1.44653	yes
peg522	id82	PSMB6	6	1	G	T	GAA	TAA	GGAGATGTGTTACCGATACC	ATCGGTAACACAT	13	TCTTACCGGT	10	stop	sense	peg145798	-2.09888	0.0308008	-1.03404	-2.45997	-0.515799	-1.48789	yes
peg523	id82	PSMB6	6	1	G	T	GAA	TAA	GGAGATGTGTTACCGATACC	ATCGGTAACAC	11	GGTCTTACCGGT	12	stop	sense	peg145799	-3.24568	-1.04534	-2.14551	-1.56929	-0.763144	-1.16622	yes
peg524	id82	PSMB6	6	1	G	T	GAA	TAA	GGAGATGTGTTACCGATACC	ATCGGTAACACAT	13	GGTCTTACCGGT	12	stop	sense	peg145800	-2.61741	-0.728538	-1.67297	-1.60929	-2.22292	-1.91611	yes
peg525	id82	PSMB6	6	1	G	T	GAA	TAA	GGAGATGTGTTACCGATACC	ATCGGTAACAC	11	TCAGGTCTTACCGGT	15	stop	sense	peg145801	-0.644269	-2.72323	-1.68375	2.50288	-3.16392	-0.330522	yes
peg526	id82	PSMB6	6	1	G	T	GAA	TAA	GGAGATGTGTTACCGATACC	ATCGGTAACACAT	13	TCAGGTCTTACCGGT	15	stop	sense	peg145802	-1.46132	-2.65883	-2.06007	-2.75861	-3.13664	-2.94763	yes
peg527	id82	PSMB6	6	1	G	T	GAA	TAA	GGAGATGTGTTACCGATACC	ATCGGTAACAC	11	CGCCATCAGGTCTTACCGGT	20	stop	sense	peg145803	-0.153568	-2.18134	-1.16745	-0.499309	-0.574503	-0.536906	yes
peg528	id82	PSMB6	6	1	G	T	GAA	TAA	GGAGATGTGTTACCGATACC	ATCGGTAACACAT	13	CGCCATCAGGTCTTACCGGT	20	stop	sense	peg145804	-2.25414	-0.714413	-1.48427	0.154005	-0.0826782	0.0356635	yes
peg529	id83	PSMB7	1	1	G	T	GAA	TAA	CAGATACAAGAGCAACTGAA	AGTTGCTCTTG	11	CCATCCCTTA	10	stop	sense	peg145805	-1.30078	1.13348	-0.0836496	-1.01887	1.35913	0.17013	yes
peg530	id83	PSMB7	1	1	G	T	GAA	TAA	CAGATACAAGAGCAACTGAA	AGTTGCTCTTGTA	13	CCATCCCTTA	10	stop	sense	peg145806	-0.66303	-0.96081	-0.81192	-1.27778	1.25717	-0.0103031	yes
peg531	id83	PSMB7	1	1	G	T	GAA	TAA	CAGATACAAGAGCAACTGAA	AGTTGCTCTTG	11	AACCATCCCTTA	12	stop	sense	peg145807	-1.18256	-1.38819	-1.28537	-2.97975	0.217144	-1.38131	yes
peg532	id83	PSMB7	1	1	G	T	GAA	TAA	CAGATACAAGAGCAACTGAA	AGTTGCTCTTGTA	13	AACCATCCCTTA	12	stop	sense	peg145808	0.415871	1.2378	0.826835	-1.609	0.311785	-0.648606	yes
peg533	id83	PSMB7	1	1	G	T	GAA	TAA	CAGATACAAGAGCAACTGAA	AGTTGCTCTTG	11	AACAACCATCCCTTA	15	stop	sense	peg145809	0.92961	-0.00599757	0.461806	-0.159055	-0.794554	-0.476805	yes
peg534	id83	PSMB7	1	1	G	T	GAA	TAA	CAGATACAAGAGCAACTGAA	AGTTGCTCTTGTA	13	AACAACCATCCCTTA	15	stop	sense	peg145810	-1.34984	-0.235904	-0.792874	0.126733	0.450007	0.28837	yes
peg535	id84	PSMB7	2	1	G	T	GAA	TAA	GCAGATACAAGAGCAACTGA	GTTGCTCTTGT	11	CATCCCTTAA	10	stop	sense	peg145811	0.646446	-0.566779	0.0398333	1.29051	-0.299755	0.495376	yes
peg536	id84	PSMB7	2	1	G	T	GAA	TAA	GCAGATACAAGAGCAACTGA	GTTGCTCTTGTAT	13	CATCCCTTAA	10	stop	sense	peg145812	-0.0616046	0.143739	0.0410674	0.797285	-0.00177785	0.397754	yes
peg537	id84	PSMB7	2	1	G	T	GAA	TAA	GCAGATACAAGAGCAACTGA	GTTGCTCTTGT	11	ACCATCCCTTAA	12	stop	sense	peg145813	-0.460875	-0.71468	-0.587778	0.377757	-0.010579	0.183589	yes
peg538	id84	PSMB7	2	1	G	T	GAA	TAA	GCAGATACAAGAGCAACTGA	GTTGCTCTTGTAT	13	ACCATCCCTTAA	12	stop	sense	peg145814	-0.210271	-0.0485818	-0.129426	-0.367468	-0.306121	-0.336794	yes
peg539	id84	PSMB7	2	1	G	T	GAA	TAA	GCAGATACAAGAGCAACTGA	GTTGCTCTTGT	11	ACAACCATCCCTTAA	15	stop	sense	peg145815	-0.405777	-0.500449	-0.453113	0.815847	0.407132	0.611489	yes
peg540	id84	PSMB7	2	1	G	T	GAA	TAA	GCAGATACAAGAGCAACTGA	GTTGCTCTTGTAT	13	ACAACCATCCCTTAA	15	stop	sense	peg145816	-0.0388881	-1.91522	-0.977053	-2.13831	-1.02397	-1.58114	yes
peg541	id85	PSMC1	8	1	T	A	TTA	TAA	TGACACCTCACACTCAGTGC	CTGAGTGTGAG	11	TTTACCGGCA	10	stop	sense	peg145817	1.21127	0.449715	0.830492	0.871841	0.504676	0.688259	yes
peg542	id85	PSMC1	8	1	T	A	TTA	TAA	TGACACCTCACACTCAGTGC	CTGAGTGTGAGGT	13	TTTACCGGCA	10	stop	sense	peg145818	0.0324876	-0.814364	-0.390938	-0.674193	1.33205	0.328927	yes
peg543	id86	PSMC1	6	1	G	T	GAA	TAA	TGATGGGCCCAAACTCGTAC	CGAGTTTGGGC	11	AATTACCGTA	10	stop	sense	peg145819	-2.46008	-1.25884	-1.85946	-2.5431	-1.1679	-1.8555	yes
peg544	id86	PSMC1	6	1	G	T	GAA	TAA	TGATGGGCCCAAACTCGTAC	CGAGTTTGGGCCC	13	AATTACCGTA	10	stop	sense	peg145820	-0.209844	-3.63528	-1.92256	-1.01386	-0.727189	-0.870526	yes
peg545	id86	PSMC1	6	1	G	T	GAA	TAA	TGATGGGCCCAAACTCGTAC	CGAGTTTGGGC	11	ACAATTACCGTA	12	stop	sense	peg145821	-1.51478	-2.07022	-1.7925	-3.5783	-2.89729	-3.23779	yes
peg546	id86	PSMC1	6	1	G	T	GAA	TAA	TGATGGGCCCAAACTCGTAC	CGAGTTTGGGCCC	13	ACAATTACCGTA	12	stop	sense	peg145822	-2.90199	-2.27735	-2.58967	-2.61029	-1.69296	-2.15163	yes
peg547	id86	PSMC1	6	1	G	T	GAA	TAA	TGATGGGCCCAAACTCGTAC	CGAGTTTGGGC	11	GGAACAATTACCGTA	15	stop	sense	peg145823	-3.90586	-1.30465	-2.60526	-2.38508	-1.57369	-1.97939	yes
peg548	id86	PSMC1	6	1	G	T	GAA	TAA	TGATGGGCCCAAACTCGTAC	CGAGTTTGGGCCC	13	GGAACAATTACCGTA	15	stop	sense	peg145824	-3.31195	-1.20513	-2.25854	-3.31287	-1.01696	-2.16491	yes
peg549	id86	PSMC1	6	1	G	T	GAA	TAA	TGATGGGCCCAAACTCGTAC	CGAGTTTGGGC	11	AACTCGGAACAATTACCGTA	20	stop	sense	peg145825	-0.86518	0.350293	-0.257444	-1.62821	-0.550068	-1.08914	yes
peg550	id86	PSMC1	6	1	G	T	GAA	TAA	TGATGGGCCCAAACTCGTAC	CGAGTTTGGGCCC	13	AACTCGGAACAATTACCGTA	20	stop	sense	peg145826	-0.917289	0.483254	-0.217017	0.0128132	0.0340986	0.0234559	yes
peg551	id87	PSMC4	3	1	C	A	TCA	TAA	AGCATCATGATGCTCACCTC	GTGAGCATCAT	11	TTTACCTTAG	10	stop	sense	peg145827	0.553644	0.416716	0.48518	1.00046	1.75997	1.38022	yes
peg552	id87	PSMC4	3	1	C	A	TCA	TAA	AGCATCATGATGCTCACCTC	GTGAGCATCATGA	13	TTTACCTTAG	10	stop	sense	peg145828	-1.56152	-3.04578	-2.30365	-2.7914	-0.256223	-1.52381	no
peg553	id87	PSMC4	3	1	C	A	TCA	TAA	AGCATCATGATGCTCACCTC	GTGAGCATCAT	11	CCTTTACCTTAG	12	stop	sense	peg145829	0.524686	0.603515	0.564101	-0.58634	-0.217839	-0.402089	yes
peg554	id87	PSMC4	3	1	C	A	TCA	TAA	AGCATCATGATGCTCACCTC	GTGAGCATCATGA	13	CCTTTACCTTAG	12	stop	sense	peg145830	-1.91274	-0.116401	-1.01457	0.203841	-0.366197	-0.0811779	yes
peg555	id87	PSMC4	3	1	C	A	TCA	TAA	AGCATCATGATGCTCACCTC	GTGAGCATCAT	11	CCCCCTTTACCTTAG	15	stop	sense	peg145831	-1.9153	-0.939073	-1.42719	-1.42812	0.93007	-0.249024	yes
peg556	id87	PSMC4	3	1	C	A	TCA	TAA	AGCATCATGATGCTCACCTC	GTGAGCATCATGA	13	CCCCCTTTACCTTAG	15	stop	sense	peg145832	-0.601722	-0.946772	-0.774247	-0.666382	0.270664	-0.197859	yes
peg557	id88	PSMC5	2	1	A	T	TAT	TAA	CCGGACTACTTCCCCCACAT	TGGGGGAAGTA	11	GGCTCCTAAG	10	stop	antisense	peg145833	-0.828513	-1.42778	-1.12814	-1.55965	-0.736856	-1.14826	yes
peg558	id88	PSMC5	2	1	A	T	TAT	TAA	CCGGACTACTTCCCCCACAT	TGGGGGAAGTAGT	13	GGCTCCTAAG	10	stop	antisense	peg145834	-1.69602	-1.6658	-1.68091	-1.55161	-3.39276	-2.47219	yes
peg559	id88	PSMC5	2	1	A	T	TAT	TAA	CCGGACTACTTCCCCCACAT	TGGGGGAAGTA	11	AGGGCTCCTAAG	12	stop	antisense	peg145835	-2.7357	-1.87035	-2.30302	-1.90752	-1.43771	-1.67262	yes
peg560	id88	PSMC5	2	1	A	T	TAT	TAA	CCGGACTACTTCCCCCACAT	TGGGGGAAGTAGT	13	AGGGCTCCTAAG	12	stop	antisense	peg145836	-4.49929	-2.89335	-3.69632	-3.39809	-2.62725	-3.01267	yes
peg561	id88	PSMC5	2	1	A	T	TAT	TAA	CCGGACTACTTCCCCCACAT	TGGGGGAAGTA	11	AGCAGGGCTCCTAAG	15	stop	antisense	peg145837	-2.53001	-3.00865	-2.76933	-1.24714	-2.27761	-1.76237	yes
peg562	id88	PSMC5	2	1	A	T	TAT	TAA	CCGGACTACTTCCCCCACAT	TGGGGGAAGTAGT	13	AGCAGGGCTCCTAAG	15	stop	antisense	peg145838	-2.97044	-0.929888	-1.95016	-1.9933	-2.7445	-2.3689	yes
peg563	id89	PSMC5	7	1	G	T	GAA	TAA	AACTGGTACAGAAATTCATA	GAATTTCTGTA	11	CTTACCCTAT	10	stop	sense	peg145839	-1.04901	2.42593	0.688461	0.443479	-0.363542	0.0399687	yes
peg564	id89	PSMC5	7	1	G	T	GAA	TAA	AACTGGTACAGAAATTCATA	GAATTTCTGTACC	13	CTTACCCTAT	10	stop	sense	peg145840	0.691291	0.753157	0.722224	4.13143	-0.53491	1.79826	yes
peg565	id89	PSMC5	7	1	G	T	GAA	TAA	AACTGGTACAGAAATTCATA	GAATTTCTGTA	11	ACCTTACCCTAT	12	stop	sense	peg145841	2.60046	0.955745	1.7781	1.42199	1.39788	1.40994	yes
peg566	id89	PSMC5	7	1	G	T	GAA	TAA	AACTGGTACAGAAATTCATA	GAATTTCTGTACC	13	ACCTTACCCTAT	12	stop	sense	peg145842	-0.302691	-0.466296	-0.384493	-0.499251	-0.404823	-0.452037	yes
peg567	id89	PSMC5	7	1	G	T	GAA	TAA	AACTGGTACAGAAATTCATA	GAATTTCTGTA	11	GTTACCTTACCCTAT	15	stop	sense	peg145843	-0.323791	0.843439	0.259824	0.110276	0.102319	0.106297	yes
peg568	id89	PSMC5	7	1	G	T	GAA	TAA	AACTGGTACAGAAATTCATA	GAATTTCTGTACC	13	GTTACCTTACCCTAT	15	stop	sense	peg145844	-0.57297	-1.13973	-0.856349	-0.147964	0.918888	0.385462	yes
peg569	id89	PSMC5	7	1	G	T	GAA	TAA	AACTGGTACAGAAATTCATA	GAATTTCTGTA	11	CCATGGTTACCTTACCCTAT	20	stop	sense	peg145845	0.262758	0.840467	0.551612	0.752486	2.67254	1.71251	yes
peg570	id89	PSMC5	7	1	G	T	GAA	TAA	AACTGGTACAGAAATTCATA	GAATTTCTGTACC	13	CCATGGTTACCTTACCCTAT	20	stop	sense	peg145846	0.585746	0.298245	0.441995	1.13277	1.51838	1.32558	yes
peg571	id90	PSMC5	6	1	G	T	GAA	TAA	ACTGGTACAGAAATTCATAG	TGAATTTCTGT	11	CCTTACCCTA	10	stop	sense	peg145847	-0.376978	-0.988464	-0.682721	1.9271	0.523224	1.22516	yes
peg572	id90	PSMC5	6	1	G	T	GAA	TAA	ACTGGTACAGAAATTCATAG	TGAATTTCTGTAC	13	CCTTACCCTA	10	stop	sense	peg145848	0.789305	-0.598271	0.0955171	3.36638	-0.834006	1.26619	yes
peg573	id90	PSMC5	6	1	G	T	GAA	TAA	ACTGGTACAGAAATTCATAG	TGAATTTCTGT	11	TACCTTACCCTA	12	stop	sense	peg145849	-1.09242	-0.0776363	-0.58503	-0.623938	-0.681524	-0.652731	yes
peg574	id90	PSMC5	6	1	G	T	GAA	TAA	ACTGGTACAGAAATTCATAG	TGAATTTCTGTAC	13	TACCTTACCCTA	12	stop	sense	peg145850	-1.70937	-0.303091	-1.00623	-0.357671	-1.01038	-0.684024	yes
peg575	id90	PSMC5	6	1	G	T	GAA	TAA	ACTGGTACAGAAATTCATAG	TGAATTTCTGT	11	GGTTACCTTACCCTA	15	stop	sense	peg145851	0.693981	1.56763	1.13081	0.306588	1.11963	0.71311	yes
peg576	id90	PSMC5	6	1	G	T	GAA	TAA	ACTGGTACAGAAATTCATAG	TGAATTTCTGTAC	13	GGTTACCTTACCCTA	15	stop	sense	peg145852	0.481918	-0.0311849	0.225366	-0.852987	-0.631616	-0.742301	yes
peg577	id90	PSMC5	6	1	G	T	GAA	TAA	ACTGGTACAGAAATTCATAG	TGAATTTCTGT	11	GCCATGGTTACCTTACCCTA	20	stop	sense	peg145853	-0.0577491	-0.964994	-0.511371	-0.185727	0.0935801	-0.0460736	yes
peg578	id90	PSMC5	6	1	G	T	GAA	TAA	ACTGGTACAGAAATTCATAG	TGAATTTCTGTAC	13	GCCATGGTTACCTTACCCTA	20	stop	sense	peg145854	-1.15713	-0.995271	-1.0762	-0.889985	-0.195719	-0.542852	yes
peg579	id91	PSMC5	8	1	G	T	GAA	TAA	CAGGAGCAGGGCTCCTATGT	TAGGAGCCCTG	11	ACTTACCCCACA	12	stop	sense	peg145855	2.33427	-0.879232	0.727519	0.0763421	1.62111	0.848726	yes
peg580	id91	PSMC5	8	1	G	T	GAA	TAA	CAGGAGCAGGGCTCCTATGT	TAGGAGCCCTGCT	13	ACTTACCCCACA	12	stop	sense	peg145856	-0.35509	-0.220424	-0.287757	0.55804	-0.497456	0.0302923	no
peg581	id91	PSMC5	8	1	G	T	GAA	TAA	CAGGAGCAGGGCTCCTATGT	TAGGAGCCCTG	11	ACTACTTACCCCACA	15	stop	sense	peg145857	-0.355195	-0.307695	-0.331445	1.05585	0.459542	0.757695	yes
peg582	id91	PSMC5	8	1	G	T	GAA	TAA	CAGGAGCAGGGCTCCTATGT	TAGGAGCCCTGCT	13	ACTACTTACCCCACA	15	stop	sense	peg145858	-0.0654143	-3.39399	-1.7297	2.46982	1.62033	2.04507	no
peg583	id91	PSMC5	8	1	G	T	GAA	TAA	CAGGAGCAGGGCTCCTATGT	TAGGAGCCCTG	11	CCCGGACTACTTACCCCACA	20	stop	sense	peg145859	2.17812	0.624329	1.40122	0.933509	3.70016	2.31683	yes
peg584	id91	PSMC5	8	1	G	T	GAA	TAA	CAGGAGCAGGGCTCCTATGT	TAGGAGCCCTGCT	13	CCCGGACTACTTACCCCACA	20	stop	sense	peg145860	-1.4257	0.81252	-0.306589	0.280542	-1.71125	-0.715352	yes
peg585	id92	PSMC5	1	1	T	A	TAT	TAA	CAGGAGCAGGGCTCCTATGT	TAGGAGCCCTG	11	TTCCCCCACT	10	stop	sense	peg145861	0.822376	-0.206364	0.308006	1.65207	1.65676	1.65442	yes
peg586	id92	PSMC5	1	1	T	A	TAT	TAA	CAGGAGCAGGGCTCCTATGT	TAGGAGCCCTGCT	13	TTCCCCCACT	10	stop	sense	peg145862	-0.469222	1.721	0.625889	-0.00892918	2.07103	1.03105	yes
peg587	id92	PSMC5	1	1	T	A	TAT	TAA	CAGGAGCAGGGCTCCTATGT	TAGGAGCCCTG	11	ACTTCCCCCACT	12	stop	sense	peg145863	-1.41354	0.280775	-0.566382	-2.10021	0.597247	-0.751482	yes
peg588	id92	PSMC5	1	1	T	A	TAT	TAA	CAGGAGCAGGGCTCCTATGT	TAGGAGCCCTGCT	13	ACTTCCCCCACT	12	stop	sense	peg145864	1.06231	0.192548	0.627428	2.44043	-0.883209	0.778613	yes
peg589	id92	PSMC5	1	1	T	A	TAT	TAA	CAGGAGCAGGGCTCCTATGT	TAGGAGCCCTG	11	ACTACTTCCCCCACT	15	stop	sense	peg145865	0.689511	-0.493778	0.0978664	1.96229	0.918327	1.44031	yes
peg590	id92	PSMC5	1	1	T	A	TAT	TAA	CAGGAGCAGGGCTCCTATGT	TAGGAGCCCTGCT	13	ACTACTTCCCCCACT	15	stop	sense	peg145866	0.172918	0.598235	0.385576	0.491814	1.50062	0.996215	yes
peg591	id93	PSMC6	10	1	T	A	TTA	TAA	AGGGCTATCAGAACAGATCC	TCTGTTCTGAT	11	TTTATTCCCGGA	12	stop	sense	peg145867	-2.45559	1.01548	-0.720058	-0.792746	0.162974	-0.314886	yes
peg592	id93	PSMC6	10	1	T	A	TTA	TAA	AGGGCTATCAGAACAGATCC	TCTGTTCTGATAG	13	TTTATTCCCGGA	12	stop	sense	peg145868	1.55135	0.749365	1.15036	-1.83952	3.64186	0.901172	yes
peg593	id93	PSMC6	10	1	T	A	TTA	TAA	AGGGCTATCAGAACAGATCC	TCTGTTCTGAT	11	CTCTTTATTCCCGGA	15	stop	sense	peg145869	-0.563155	1.16401	0.300425	2.18758	0.364806	1.27619	yes
peg594	id93	PSMC6	10	1	T	A	TTA	TAA	AGGGCTATCAGAACAGATCC	TCTGTTCTGATAG	13	CTCTTTATTCCCGGA	15	stop	sense	peg145870	1.70258	1.7872	1.74489	1.3642	0.161466	0.762834	yes
peg595	id93	PSMC6	10	1	T	A	TTA	TAA	AGGGCTATCAGAACAGATCC	TCTGTTCTGAT	11	AACCTCTCTTTATTCCCGGA	20	stop	sense	peg145871	-0.336345	1.19195	0.4278	2.48492	1.15609	1.8205	yes
peg596	id93	PSMC6	10	1	T	A	TTA	TAA	AGGGCTATCAGAACAGATCC	TCTGTTCTGATAG	13	AACCTCTCTTTATTCCCGGA	20	stop	sense	peg145872	-0.894212	-0.743467	-0.818839	0.352791	0.659907	0.506349	yes
peg597	id94	PSMC6	6	1	G	T	GAA	TAA	AGGGCTATCAGAACAGATCC	TCTGTTCTGAT	11	AATTACCGGA	10	stop	sense	peg145873	-1.55199	-5.08465	-3.31832	0.608949	-2.00958	-0.700316	yes
peg598	id94	PSMC6	6	1	G	T	GAA	TAA	AGGGCTATCAGAACAGATCC	TCTGTTCTGATAG	13	AATTACCGGA	10	stop	sense	peg145874	-4.17749	-2.39935	-3.28842	-2.17535	-2.27792	-2.22664	yes
peg599	id94	PSMC6	6	1	G	T	GAA	TAA	AGGGCTATCAGAACAGATCC	TCTGTTCTGAT	11	TTAATTACCGGA	12	stop	sense	peg145875	-5.74885	-6.49842	-6.12363	-2.5235	-7.17874	-4.85112	yes
peg600	id94	PSMC6	6	1	G	T	GAA	TAA	AGGGCTATCAGAACAGATCC	TCTGTTCTGATAG	13	TTAATTACCGGA	12	stop	sense	peg145876	-8.35737	-4.6557	-6.50654	-2.37874	-3.38675	-2.88274	yes
peg601	id94	PSMC6	6	1	G	T	GAA	TAA	AGGGCTATCAGAACAGATCC	TCTGTTCTGAT	11	CTCTTAATTACCGGA	15	stop	sense	peg145877	-1.3126	-3.6957	-2.50415	0.198137	-2.66493	-1.2334	yes
peg602	id94	PSMC6	6	1	G	T	GAA	TAA	AGGGCTATCAGAACAGATCC	TCTGTTCTGATAG	13	CTCTTAATTACCGGA	15	stop	sense	peg145878	-3.17346	-0.581583	-1.87752	-2.41163	-2.17695	-2.29429	yes
peg603	id94	PSMC6	6	1	G	T	GAA	TAA	AGGGCTATCAGAACAGATCC	TCTGTTCTGAT	11	AACCTCTCTTAATTACCGGA	20	stop	sense	peg145879	-2.27182	-2.7506	-2.51121	-1.19427	-1.05654	-1.1254	yes
peg604	id94	PSMC6	6	1	G	T	GAA	TAA	AGGGCTATCAGAACAGATCC	TCTGTTCTGATAG	13	AACCTCTCTTAATTACCGGA	20	stop	sense	peg145880	-4.76505	-0.492263	-2.62866	-2.70012	-0.831294	-1.76571	yes
peg605	id95	PSMC6	7	1	G	T	GAA	TAA	GAGGGCTATCAGAACAGATC	CTGTTCTGATA	11	ATTACCGGAT	10	stop	sense	peg145881	2.59923	-0.244435	1.1774	2.47911	0.512093	1.4956	yes
peg606	id95	PSMC6	7	1	G	T	GAA	TAA	GAGGGCTATCAGAACAGATC	CTGTTCTGATAGC	13	ATTACCGGAT	10	stop	sense	peg145882	1.16203	0.921436	1.04173	0.648575	-0.343049	0.152763	yes
peg607	id95	PSMC6	7	1	G	T	GAA	TAA	GAGGGCTATCAGAACAGATC	CTGTTCTGATA	11	TAATTACCGGAT	12	stop	sense	peg145883	-2.8866	-1.43364	-2.16012	-0.794826	-1.26511	-1.02997	yes
peg608	id95	PSMC6	7	1	G	T	GAA	TAA	GAGGGCTATCAGAACAGATC	CTGTTCTGATAGC	13	TAATTACCGGAT	12	stop	sense	peg145884	-0.119862	2.08115	0.980643	0.486292	0.85041	0.668351	yes
peg609	id95	PSMC6	7	1	G	T	GAA	TAA	GAGGGCTATCAGAACAGATC	CTGTTCTGATA	11	TCTTAATTACCGGAT	15	stop	sense	peg145885	-3.66046	-3.79879	-3.72962	-1.41426	-0.297076	-0.855669	yes
peg610	id95	PSMC6	7	1	G	T	GAA	TAA	GAGGGCTATCAGAACAGATC	CTGTTCTGATAGC	13	TCTTAATTACCGGAT	15	stop	sense	peg145886	0.303623	-1.36781	-0.532091	-0.740309	-1.7222	-1.23126	yes
peg611	id95	PSMC6	7	1	G	T	GAA	TAA	GAGGGCTATCAGAACAGATC	CTGTTCTGATA	11	ACCTCTCTTAATTACCGGAT	20	stop	sense	peg145887	-0.974488	-0.14679	-0.560639	-0.321484	1.27831	0.478413	yes
peg612	id95	PSMC6	7	1	G	T	GAA	TAA	GAGGGCTATCAGAACAGATC	CTGTTCTGATAGC	13	ACCTCTCTTAATTACCGGAT	20	stop	sense	peg145888	0.840493	1.35793	1.09921	-0.873695	0.352966	-0.260364	yes
peg613	id96	PSMC6	11	1	T	A	TAT	TAA	GCCGAGAGAGGTGGATCCAC	GATCCACCTCT	11	TTTAAACCAGTG	12	stop	sense	peg145889							no
peg614	id96	PSMC6	11	1	T	A	TAT	TAA	GCCGAGAGAGGTGGATCCAC	GATCCACCTCTCT	13	TTTAAACCAGTG	12	stop	sense	peg145890							no
peg615	id96	PSMC6	11	1	T	A	TAT	TAA	GCCGAGAGAGGTGGATCCAC	GATCCACCTCT	11	TGTTTTAAACCAGTG	15	stop	sense	peg145891							no
peg616	id96	PSMC6	11	1	T	A	TAT	TAA	GCCGAGAGAGGTGGATCCAC	GATCCACCTCTCT	13	TGTTTTAAACCAGTG	15	stop	sense	peg145892							no
peg617	id96	PSMC6	11	1	T	A	TAT	TAA	GCCGAGAGAGGTGGATCCAC	GATCCACCTCT	11	AGACATGTTTTAAACCAGTG	20	stop	sense	peg145893							no
peg618	id96	PSMC6	11	1	T	A	TAT	TAA	GCCGAGAGAGGTGGATCCAC	GATCCACCTCTCT	13	AGACATGTTTTAAACCAGTG	20	stop	sense	peg145894							no
peg619	id97	PSMC6	8	1	G	T	GAA	TAA	TCTATTGTAGACAAGTACAT	TACTTGTCTAC	11	CTTTAACCAATG	12	stop	sense	peg145895	-0.577141	1.10739	0.265126	-3.88397	0.184957	-1.84951	yes
peg620	id97	PSMC6	8	1	G	T	GAA	TAA	TCTATTGTAGACAAGTACAT	TACTTGTCTACAA	13	CTTTAACCAATG	12	stop	sense	peg145896							no
peg621	id97	PSMC6	8	1	G	T	GAA	TAA	TCTATTGTAGACAAGTACAT	TACTTGTCTAC	11	GCACTTTAACCAATG	15	stop	sense	peg145897	-2.22837	-3.79617	-3.01227	-2.38533	-0.943661	-1.6645	yes
peg622	id97	PSMC6	8	1	G	T	GAA	TAA	TCTATTGTAGACAAGTACAT	TACTTGTCTACAA	13	GCACTTTAACCAATG	15	stop	sense	peg145898	0.0562041	-2.5175	-1.23065	-0.995052	-3.82621	-2.41063	yes
peg623	id97	PSMC6	8	1	G	T	GAA	TAA	TCTATTGTAGACAAGTACAT	TACTTGTCTAC	11	AACGAGCACTTTAACCAATG	20	stop	sense	peg145899	-1.17416	-0.280723	-0.727441	-1.76119	0.0635563	-0.848819	yes
peg624	id97	PSMC6	8	1	G	T	GAA	TAA	TCTATTGTAGACAAGTACAT	TACTTGTCTACAA	13	AACGAGCACTTTAACCAATG	20	stop	sense	peg145900	-0.758348	-1.44654	-1.10244	-0.894656	-0.0735886	-0.484122	yes
peg625	id98	PSMC6	1	1	C	A	TAC	TAA	TCTATTGTAGACAAGTACAT	TACTTGTCTAC	11	TTCACCAATT	10	stop	sense	peg145901	-0.318199	-0.990867	-0.654533	-1.17167	0.295113	-0.438279	yes
peg626	id98	PSMC6	1	1	C	A	TAC	TAA	TCTATTGTAGACAAGTACAT	TACTTGTCTACAA	13	TTCACCAATT	10	stop	sense	peg145902	2.90673	0.424702	1.66572	1.92316	0.0684799	0.995818	yes
peg627	id98	PSMC6	1	1	C	A	TAC	TAA	TCTATTGTAGACAAGTACAT	TACTTGTCTAC	11	CTTTCACCAATT	12	stop	sense	peg145903	2.04322	1.25178	1.6475	1.94048	0.681755	1.31112	yes
peg628	id98	PSMC6	1	1	C	A	TAC	TAA	TCTATTGTAGACAAGTACAT	TACTTGTCTACAA	13	CTTTCACCAATT	12	stop	sense	peg145904	-0.5546	-1.46556	-1.01008	-0.000670244	-0.831816	-0.416243	yes
peg629	id98	PSMC6	1	1	C	A	TAC	TAA	TCTATTGTAGACAAGTACAT	TACTTGTCTAC	11	GCACTTTCACCAATT	15	stop	sense	peg145905	-0.284772	0.164464	-0.0601542	1.1178	-1.30719	-0.0946943	yes
peg630	id98	PSMC6	1	1	C	A	TAC	TAA	TCTATTGTAGACAAGTACAT	TACTTGTCTACAA	13	GCACTTTCACCAATT	15	stop	sense	peg145906	-0.38599	0.170893	-0.107548	0.765078	-0.275458	0.24481	yes
peg631	id99	PSMD1	3	1	A	T	TTA	TAA	AAATACTTTAGATGCCACTA	TGGCATCTAAA	11	GCAGCCTAAG	10	stop	antisense	peg145907	-0.086707	0.044566	-0.0210705	-1.1455	-1.14438	-1.14494	yes
peg632	id99	PSMD1	3	1	A	T	TTA	TAA	AAATACTTTAGATGCCACTA	TGGCATCTAAAGT	13	GCAGCCTAAG	10	stop	antisense	peg145908	0.938698	0.369661	0.654179	-1.05824	-3.45164	-2.25494	yes
peg633	id99	PSMD1	3	1	A	T	TTA	TAA	AAATACTTTAGATGCCACTA	TGGCATCTAAA	11	TTGCAGCCTAAG	12	stop	antisense	peg145909	1.04461	0.282138	0.663373	-0.553492	-1.16616	-0.859827	yes
peg634	id99	PSMD1	3	1	A	T	TTA	TAA	AAATACTTTAGATGCCACTA	TGGCATCTAAAGT	13	TTGCAGCCTAAG	12	stop	antisense	peg145910	-3.04625	-0.484292	-1.76527	0.0631979	1.59568	0.829438	yes
peg635	id99	PSMD1	3	1	A	T	TTA	TAA	AAATACTTTAGATGCCACTA	TGGCATCTAAA	11	AGTTTGCAGCCTAAG	15	stop	antisense	peg145911	0.535353	0.452691	0.494022	0.228816	3.06887	1.64884	yes
peg636	id99	PSMD1	3	1	A	T	TTA	TAA	AAATACTTTAGATGCCACTA	TGGCATCTAAAGT	13	AGTTTGCAGCCTAAG	15	stop	antisense	peg145912	-1.87414	0.58339	-0.645376	-2.75042	-0.908606	-1.82951	yes
peg637	id100	PSMD1	9	1	A	T	TAT	TAA	GAGACTCCTCAAAAGCCCCC	GGCTTTTGAGG	11	AACACCTGGG	10	stop	antisense	peg145913	-0.354602	0.424048	0.0347229	-0.836312	-0.887058	-0.861685	yes
peg638	id100	PSMD1	9	1	A	T	TAT	TAA	GAGACTCCTCAAAAGCCCCC	GGCTTTTGAGGAG	13	AACACCTGGG	10	stop	antisense	peg145914							no
peg639	id100	PSMD1	9	1	A	T	TAT	TAA	GAGACTCCTCAAAAGCCCCC	GGCTTTTGAGG	11	TTAACACCTGGG	12	stop	antisense	peg145915	-0.542974	2.19263	0.824828	0.469173	1.63236	1.05077	yes
peg640	id100	PSMD1	9	1	A	T	TAT	TAA	GAGACTCCTCAAAAGCCCCC	GGCTTTTGAGGAG	13	TTAACACCTGGG	12	stop	antisense	peg145916							no
peg641	id100	PSMD1	9	1	A	T	TAT	TAA	GAGACTCCTCAAAAGCCCCC	GGCTTTTGAGG	11	ATTTTAACACCTGGG	15	stop	antisense	peg145917	1.08398	2.73715	1.91057	0.142082	2.22537	1.18373	yes
peg642	id100	PSMD1	9	1	A	T	TAT	TAA	GAGACTCCTCAAAAGCCCCC	GGCTTTTGAGGAG	13	ATTTTAACACCTGGG	15	stop	antisense	peg145918							no
peg643	id100	PSMD1	9	1	A	T	TAT	TAA	GAGACTCCTCAAAAGCCCCC	GGCTTTTGAGG	11	AAAGTATTTTAACACCTGGG	20	stop	antisense	peg145919	-0.523647	-0.952192	-0.73792	-1.68056	-2.31027	-1.99542	yes
peg644	id100	PSMD1	9	1	A	T	TAT	TAA	GAGACTCCTCAAAAGCCCCC	GGCTTTTGAGGAG	13	AAAGTATTTTAACACCTGGG	20	stop	antisense	peg145920							no
peg645	id101	PSMD1	11	1	T	A	TAT	TAA	AAAGGAAGACAACCTCCTGA	GGAGGTTGTCT	11	GTTATGCCATCA	12	stop	sense	peg145921	-0.458721	-0.630937	-0.544829	0.085153	0.222985	0.154069	yes
peg646	id101	PSMD1	11	1	T	A	TAT	TAA	AAAGGAAGACAACCTCCTGA	GGAGGTTGTCTTC	13	GTTATGCCATCA	12	stop	sense	peg145922							no
peg647	id101	PSMD1	11	1	T	A	TAT	TAA	AAAGGAAGACAACCTCCTGA	GGAGGTTGTCT	11	TCTGTTATGCCATCA	15	stop	sense	peg145923	-3.38758	-0.625719	-2.00665	-0.556025	1.79238	0.618178	yes
peg648	id101	PSMD1	11	1	T	A	TAT	TAA	AAAGGAAGACAACCTCCTGA	GGAGGTTGTCTTC	13	TCTGTTATGCCATCA	15	stop	sense	peg145924	-0.578245	1.0034	0.212575	-2.64644	1.62258	-0.511929	yes
peg649	id101	PSMD1	11	1	T	A	TAT	TAA	AAAGGAAGACAACCTCCTGA	GGAGGTTGTCT	11	ACAAATCTGTTATGCCATCA	20	stop	sense	peg145925	-2.68832	-1.69902	-2.19367	-2.44337	-1.47802	-1.96069	yes
peg650	id101	PSMD1	11	1	T	A	TAT	TAA	AAAGGAAGACAACCTCCTGA	GGAGGTTGTCTTC	13	ACAAATCTGTTATGCCATCA	20	stop	sense	peg145926	-0.88927	0.486006	-0.201632	-1.4657	2.21747	0.375883	yes
peg651	id102	PSMD1	1	1	T	A	TAT	TAA	ACTGTAGCCATGGCTTATTG	TAAGCCATGGC	11	AGAGCCACAT	10	stop	sense	peg145927	-2.24997	-1.98536	-2.11767	-0.927846	-1.70547	-1.31666	yes
peg652	id102	PSMD1	1	1	T	A	TAT	TAA	ACTGTAGCCATGGCTTATTG	TAAGCCATGGCTA	13	AGAGCCACAT	10	stop	sense	peg145928	-0.472265	-1.034	-0.753134	-0.0858818	-1.60526	-0.84557	yes
peg653	id102	PSMD1	1	1	T	A	TAT	TAA	ACTGTAGCCATGGCTTATTG	TAAGCCATGGC	11	CCAGAGCCACAT	12	stop	sense	peg145929	-0.662881	-1.25931	-0.961093	-1.0197	-0.618258	-0.818979	yes
peg654	id102	PSMD1	1	1	T	A	TAT	TAA	ACTGTAGCCATGGCTTATTG	TAAGCCATGGCTA	13	CCAGAGCCACAT	12	stop	sense	peg145930	0.0999454	-2.09618	-0.998117	0.676146	-0.955719	-0.139786	yes
peg655	id102	PSMD1	1	1	T	A	TAT	TAA	ACTGTAGCCATGGCTTATTG	TAAGCCATGGC	11	TTACCAGAGCCACAT	15	stop	sense	peg145931	-1.19772	-1.64893	-1.42332	-1.56946	-0.593582	-1.08152	yes
peg656	id102	PSMD1	1	1	T	A	TAT	TAA	ACTGTAGCCATGGCTTATTG	TAAGCCATGGCTA	13	TTACCAGAGCCACAT	15	stop	sense	peg145932	-0.679143	-1.18094	-0.93004	4.50965	1.19586	2.85276	yes
peg657	id103	PSMD1	10	1	T	A	TAT	TAA	CAGGCTATTGAGGACATGGT	ATGTCCTCAAT	11	GCTTAACCAACC	12	stop	sense	peg145933	-0.697004	0.277443	-0.209781	0.355467	0.269726	0.312596	yes
peg658	id103	PSMD1	10	1	T	A	TAT	TAA	CAGGCTATTGAGGACATGGT	ATGTCCTCAATAG	13	GCTTAACCAACC	12	stop	sense	peg145934	1.05383	0.627305	0.840568	0.415707	-0.636881	-0.110587	yes
peg659	id103	PSMD1	10	1	T	A	TAT	TAA	CAGGCTATTGAGGACATGGT	ATGTCCTCAAT	11	TGTGCTTAACCAACC	15	stop	sense	peg145935	-3.30808	-3.14802	-3.22805	-1.92397	-2.86324	-2.39361	yes
peg660	id103	PSMD1	10	1	T	A	TAT	TAA	CAGGCTATTGAGGACATGGT	ATGTCCTCAATAG	13	TGTGCTTAACCAACC	15	stop	sense	peg145936	0.074143	-1.87109	-0.898475	-0.231169	-1.30318	-0.767175	yes
peg661	id103	PSMD1	10	1	T	A	TAT	TAA	CAGGCTATTGAGGACATGGT	ATGTCCTCAAT	11	TTTCTTGTGCTTAACCAACC	20	stop	sense	peg145937	-1.87309	-2.05965	-1.96637	-1.79671	-2.02028	-1.90849	yes
peg662	id103	PSMD1	10	1	T	A	TAT	TAA	CAGGCTATTGAGGACATGGT	ATGTCCTCAATAG	13	TTTCTTGTGCTTAACCAACC	20	stop	sense	peg145938	0.172918	2.03616	1.10454	0.728518	-0.303109	0.212705	yes
peg663	id104	PSMD1	3	1	T	A	TAT	TAA	GCATAGCTTTAGTAATGTAT	CATTACTAAAG	11	TCCTCCCTTA	10	stop	sense	peg145939	-1.60111	0.265968	-0.667569	0.0242047	2.34936	1.18678	yes
peg664	id104	PSMD1	3	1	T	A	TAT	TAA	GCATAGCTTTAGTAATGTAT	CATTACTAAAGCT	13	TCCTCCCTTA	10	stop	sense	peg145940	-0.779359	-0.141933	-0.460646	0.159438	2.18784	1.17364	yes
peg665	id104	PSMD1	3	1	T	A	TAT	TAA	GCATAGCTTTAGTAATGTAT	CATTACTAAAG	11	CATCCTCCCTTA	12	stop	sense	peg145941	-2.51116	-1.52894	-2.02005	-1.46343	-0.572275	-1.01785	yes
peg666	id104	PSMD1	3	1	T	A	TAT	TAA	GCATAGCTTTAGTAATGTAT	CATTACTAAAGCT	13	CATCCTCCCTTA	12	stop	sense	peg145942	-2.38238	-0.876216	-1.6293	-0.271447	0.904412	0.316483	yes
peg667	id104	PSMD1	3	1	T	A	TAT	TAA	GCATAGCTTTAGTAATGTAT	CATTACTAAAG	11	TTCCATCCTCCCTTA	15	stop	sense	peg145943	-0.236701	-0.668007	-0.452354	-2.14904	-0.116919	-1.13298	yes
peg668	id104	PSMD1	3	1	T	A	TAT	TAA	GCATAGCTTTAGTAATGTAT	CATTACTAAAGCT	13	TTCCATCCTCCCTTA	15	stop	sense	peg145944	0.412089	-0.722872	-0.155392	0.660993	-1.29965	-0.31933	yes
peg669	id105	PSMD1	9	1	A	T	AAA	TAA	GTTAGCCAGAGCCACTAACT	TAGTGGCTCTG	11	ATTATGCCCAGT	12	stop	sense	peg145945	0.876253	1.07249	0.974372	1.46744	2.41715	1.94229	yes
peg670	id105	PSMD1	9	1	A	T	AAA	TAA	GTTAGCCAGAGCCACTAACT	TAGTGGCTCTGGC	13	ATTATGCCCAGT	12	stop	sense	peg145946	0.985392	2.44965	1.71752	-0.252048	0.983114	0.365533	yes
peg671	id105	PSMD1	9	1	A	T	AAA	TAA	GTTAGCCAGAGCCACTAACT	TAGTGGCTCTG	11	TAAATTATGCCCAGT	15	stop	sense	peg145947	0.295305	-0.167798	0.0637533	0.494537	1.44881	0.971673	yes
peg672	id105	PSMD1	9	1	A	T	AAA	TAA	GTTAGCCAGAGCCACTAACT	TAGTGGCTCTGGC	13	TAAATTATGCCCAGT	15	stop	sense	peg145948	-1.23068	-0.209025	-0.719851	-0.530628	-0.603704	-0.567166	yes
peg673	id105	PSMD1	9	1	A	T	AAA	TAA	GTTAGCCAGAGCCACTAACT	TAGTGGCTCTG	11	AGCAGTAAATTATGCCCAGT	20	stop	sense	peg145949	0.274827	-0.0377191	0.118554	0.980497	-1.17026	-0.094884	yes
peg674	id105	PSMD1	9	1	A	T	AAA	TAA	GTTAGCCAGAGCCACTAACT	TAGTGGCTCTGGC	13	AGCAGTAAATTATGCCCAGT	20	stop	sense	peg145950	0.994135	1.57744	1.28579	1.65396	0.485541	1.06975	yes
peg675	id106	BUB1B	1	1	C	T	CAA	TAA	AAGAAGGAGATCCTCTACAA	TAGAGGATCTC	11	GAACCCTTTA	10	stop	sense	peg145951	-1.52876	-0.953507	-1.24113	-0.017853	0.0982705	0.0402087	yes
peg676	id106	BUB1B	1	1	C	T	CAA	TAA	AAGAAGGAGATCCTCTACAA	TAGAGGATCTCCT	13	GAACCCTTTA	10	stop	sense	peg145952	-0.304382	-0.631275	-0.467829	1.17408	-1.26197	-0.0439428	yes
peg677	id106	BUB1B	1	1	C	T	CAA	TAA	AAGAAGGAGATCCTCTACAA	TAGAGGATCTC	11	CTGAACCCTTTA	12	stop	sense	peg145953	-0.377631	-0.789568	-0.583599	-0.609948	-2.33216	-1.47105	yes
peg678	id106	BUB1B	1	1	C	T	CAA	TAA	AAGAAGGAGATCCTCTACAA	TAGAGGATCTCCT	13	CTGAACCCTTTA	12	stop	sense	peg145954	-1.11217	0.367718	-0.372225	-0.984761	0.50654	-0.239111	yes
peg679	id106	BUB1B	1	1	C	T	CAA	TAA	AAGAAGGAGATCCTCTACAA	TAGAGGATCTC	11	GCTCTGAACCCTTTA	15	stop	sense	peg145955	-0.58699	-0.874721	-0.730856	-2.2534	-0.379258	-1.31633	yes
peg680	id106	BUB1B	1	1	C	T	CAA	TAA	AAGAAGGAGATCCTCTACAA	TAGAGGATCTCCT	13	GCTCTGAACCCTTTA	15	stop	sense	peg145956	1.35152	1.01672	1.18412	-0.899083	0.720849	-0.089117	yes
peg681	id107	PSMD11	6	1	G	T	GAA	TAA	CTTTGATACCAAGAGGTACC	ACCTCTTGGTA	11	GCTTACTGGT	10	stop	sense	peg145957	-1.96498	-2.38291	-2.17394	-1.90085	-5.17996	-3.5404	yes
peg682	id107	PSMD11	6	1	G	T	GAA	TAA	CTTTGATACCAAGAGGTACC	ACCTCTTGGTATC	13	GCTTACTGGT	10	stop	sense	peg145958	-0.704461	1.50853	0.402033	-1.00227	0.307912	-0.347179	yes
peg683	id107	PSMD11	6	1	G	T	GAA	TAA	CTTTGATACCAAGAGGTACC	ACCTCTTGGTA	11	GCAATGCTTACTGGT	15	stop	sense	peg145959	-4.00228	-3.97991	-3.9911	-4.48234	-2.34557	-3.41396	yes
peg684	id107	PSMD11	6	1	G	T	GAA	TAA	CTTTGATACCAAGAGGTACC	ACCTCTTGGTATC	13	GCAATGCTTACTGGT	15	stop	sense	peg145960	-2.74478	-1.17567	-1.96022	-2.19489	-2.5484	-2.37164	yes
peg685	id107	PSMD11	6	1	G	T	GAA	TAA	CTTTGATACCAAGAGGTACC	ACCTCTTGGTA	11	CAAATGCAATGCTTACTGGT	20	stop	sense	peg145961	-1.46654	-0.21162	-0.839082	-2.04952	-1.7994	-1.92446	yes
peg686	id107	PSMD11	6	1	G	T	GAA	TAA	CTTTGATACCAAGAGGTACC	ACCTCTTGGTATC	13	CAAATGCAATGCTTACTGGT	20	stop	sense	peg145962	-1.02768	-1.61047	-1.31907	-1.3335	-2.80553	-2.06951	yes
peg687	id108	PSMD11	2	1	C	A	TAC	TAA	CTTTGATACCAAGAGGTACC	ACCTCTTGGTA	11	GCTTCCTGTT	10	stop	sense	peg145963	0.0206018	-0.589365	-0.284382	1.30628	-0.84621	0.230034	yes
peg688	id108	PSMD11	2	1	C	A	TAC	TAA	CTTTGATACCAAGAGGTACC	ACCTCTTGGTATC	13	GCTTCCTGTT	10	stop	sense	peg145964	-0.443371	0.235916	-0.103728	0.933031	0.480502	0.706767	yes
peg689	id108	PSMD11	2	1	C	A	TAC	TAA	CTTTGATACCAAGAGGTACC	ACCTCTTGGTA	11	GCAATGCTTCCTGTT	15	stop	sense	peg145965	-1.33759	-0.920863	-1.12923	-0.00649864	-1.23141	-0.618956	yes
peg690	id108	PSMD11	2	1	C	A	TAC	TAA	CTTTGATACCAAGAGGTACC	ACCTCTTGGTATC	13	GCAATGCTTCCTGTT	15	stop	sense	peg145966	-0.364474	0.190745	-0.0868643	-0.817656	-1.08401	-0.950832	yes
peg691	id109	BUB1B	2	1	C	T	CAA	TAA	ACAGAGCAGAACTATCCTCA	GGATAGTTCTG	11	CCCACCTTAA	10	stop	sense	peg145967	-0.623065	-0.535581	-0.579323	-3.35104	-0.943773	-2.14741	yes
peg692	id109	BUB1B	2	1	C	T	CAA	TAA	ACAGAGCAGAACTATCCTCA	GGATAGTTCTGCT	13	CCCACCTTAA	10	stop	sense	peg145968	-2.03149	-0.33482	-1.18315	-3.11753	-2.06895	-2.59324	yes
peg693	id109	BUB1B	2	1	C	T	CAA	TAA	ACAGAGCAGAACTATCCTCA	GGATAGTTCTG	11	TTCCCACCTTAA	12	stop	sense	peg145969	-1.80052	-1.76599	-1.78325	-4.49624	-3.04359	-3.76992	yes
peg694	id109	BUB1B	2	1	C	T	CAA	TAA	ACAGAGCAGAACTATCCTCA	GGATAGTTCTGCT	13	TTCCCACCTTAA	12	stop	sense	peg145970	-3.21642	-1.42345	-2.31993	-4.28768	-2.89594	-3.59181	yes
peg695	id109	BUB1B	2	1	C	T	CAA	TAA	ACAGAGCAGAACTATCCTCA	GGATAGTTCTG	11	TCCTTCCCACCTTAA	15	stop	sense	peg145971	0.0328349	-0.409882	-0.188524	-1.53341	-1.43093	-1.48217	yes
peg696	id109	BUB1B	2	1	C	T	CAA	TAA	ACAGAGCAGAACTATCCTCA	GGATAGTTCTGCT	13	TCCTTCCCACCTTAA	15	stop	sense	peg145972	-2.88703	-2.69055	-2.78879	-5.68757	-4.11226	-4.89991	yes
peg697	id110	PSMD11	2	1	T	A	TAT	TAA	TGCGTACTCATACTTCTATG	AGAAGTATGAG	11	AATGCCTCTT	10	stop	sense	peg145973	1.67936	-0.595176	0.542091	-0.537226	-0.703632	-0.620429	yes
peg698	id110	PSMD11	2	1	T	A	TAT	TAA	TGCGTACTCATACTTCTATG	AGAAGTATGAGTA	13	AATGCCTCTT	10	stop	sense	peg145974	-1.4257	-0.369207	-0.897452	0.989473	0.648715	0.819094	yes
peg699	id110	PSMD11	2	1	T	A	TAT	TAA	TGCGTACTCATACTTCTATG	AGAAGTATGAG	11	CAAATGCCTCTT	12	stop	sense	peg145975	-0.211508	0.830723	0.309607	0.880243	1.52544	1.20284	yes
peg700	id110	PSMD11	2	1	T	A	TAT	TAA	TGCGTACTCATACTTCTATG	AGAAGTATGAGTA	13	CAAATGCCTCTT	12	stop	sense	peg145976	-0.0344091	0.289188	0.127389	0.740312	-0.0805144	0.329899	yes
peg701	id110	PSMD11	2	1	T	A	TAT	TAA	TGCGTACTCATACTTCTATG	AGAAGTATGAG	11	CCTCAAATGCCTCTT	15	stop	sense	peg145977	-0.877217	-0.668128	-0.772672	0.22606	0.205033	0.215546	yes
peg702	id110	PSMD11	2	1	T	A	TAT	TAA	TGCGTACTCATACTTCTATG	AGAAGTATGAGTA	13	CCTCAAATGCCTCTT	15	stop	sense	peg145978	-1.56024	0.191387	-0.684425	-0.264801	-0.853349	-0.559075	yes
peg703	id111	PSMD12	6	1	G	T	GAA	TAA	ACAGTGCTGTACTTATGTTG	CATAAGTACAG	11	ATTTACTCAA	10	stop	sense	peg145979	-0.261418	-1.58664	-0.924031	-1.82274	-1.29747	-1.5601	yes
peg704	id111	PSMD12	6	1	G	T	GAA	TAA	ACAGTGCTGTACTTATGTTG	CATAAGTACAGCA	13	ATTTACTCAA	10	stop	sense	peg145980	0.0447065	-0.108419	-0.0318563	-0.919584	-0.852287	-0.885935	yes
peg705	id111	PSMD12	6	1	G	T	GAA	TAA	ACAGTGCTGTACTTATGTTG	CATAAGTACAG	11	TGATTTACTCAA	12	stop	sense	peg145981	-3.21491	-1.48868	-2.3518	-2.92281	-1.62313	-2.27297	yes
peg706	id111	PSMD12	6	1	G	T	GAA	TAA	ACAGTGCTGTACTTATGTTG	CATAAGTACAGCA	13	TGATTTACTCAA	12	stop	sense	peg145982	0.379712	1.04745	0.713581	1.39337	-0.811153	0.29111	yes
peg707	id111	PSMD12	6	1	G	T	GAA	TAA	ACAGTGCTGTACTTATGTTG	CATAAGTACAG	11	CTGTGATTTACTCAA	15	stop	sense	peg145983	0.765448	0.978159	0.871804	2.22082	-0.0365361	1.09214	yes
peg708	id111	PSMD12	6	1	G	T	GAA	TAA	ACAGTGCTGTACTTATGTTG	CATAAGTACAGCA	13	CTGTGATTTACTCAA	15	stop	sense	peg145984	-1.72724	-0.755639	-1.24144	-2.01891	-0.950602	-1.48475	yes
peg709	id111	PSMD12	6	1	G	T	GAA	TAA	ACAGTGCTGTACTTATGTTG	CATAAGTACAG	11	AAGGTCTGTGATTTACTCAA	20	stop	sense	peg145985	-0.623301	-1.52392	-1.07361	0.0771952	-1.05065	-0.486727	yes
peg710	id111	PSMD12	6	1	G	T	GAA	TAA	ACAGTGCTGTACTTATGTTG	CATAAGTACAGCA	13	AAGGTCTGTGATTTACTCAA	20	stop	sense	peg145986	-1.21585	2.43176	0.607955	-0.0913743	2.61509	1.26186	yes
peg711	id112	PSMD12	2	1	G	T	GAA	TAA	ACTCTACGAATGGTTACCGA	GTAACCATTCG	11	CTTGCCTTAG	10	stop	sense	peg145987	-1.57102	-0.420133	-0.995576	0.980359	0.740983	0.860671	yes
peg712	id112	PSMD12	2	1	G	T	GAA	TAA	ACTCTACGAATGGTTACCGA	GTAACCATTCGTA	13	CTTGCCTTAG	10	stop	sense	peg145988	0.518247	-0.572193	-0.0269731	0.913044	-0.606417	0.153313	yes
peg713	id112	PSMD12	2	1	G	T	GAA	TAA	ACTCTACGAATGGTTACCGA	GTAACCATTCG	11	ACCTTGCCTTAG	12	stop	sense	peg145989	-0.998501	-0.39631	-0.697406	0.290797	-1.90625	-0.807724	yes
peg714	id112	PSMD12	2	1	G	T	GAA	TAA	ACTCTACGAATGGTTACCGA	GTAACCATTCGTA	13	ACCTTGCCTTAG	12	stop	sense	peg145990	0.54153	0.320989	0.431259	-1.65363	-0.606958	-1.1303	yes
peg715	id112	PSMD12	2	1	G	T	GAA	TAA	ACTCTACGAATGGTTACCGA	GTAACCATTCG	11	TTTACCTTGCCTTAG	15	stop	sense	peg145991	0.133716	-1.37397	-0.620125	1.15969	-0.687669	0.23601	yes
peg716	id112	PSMD12	2	1	G	T	GAA	TAA	ACTCTACGAATGGTTACCGA	GTAACCATTCGTA	13	TTTACCTTGCCTTAG	15	stop	sense	peg145992	0.201146	-0.911673	-0.355264	-2.68962	0.675763	-1.00693	yes
peg717	id113	PSMD12	6	1	G	T	GAA	TAA	ACTTGTTGAGGACTATGGAA	CATAGTCCTCA	11	AATTACATTC	10	stop	sense	peg145993	2.27746	-1.06579	0.605835	1.31513	2.05087	1.683	yes
peg718	id113	PSMD12	6	1	G	T	GAA	TAA	ACTTGTTGAGGACTATGGAA	CATAGTCCTCAAC	13	AATTACATTC	10	stop	sense	peg145994	-0.50168	-2.3794	-1.44054	-2.78572	0.732499	-1.02661	yes
peg719	id113	PSMD12	6	1	G	T	GAA	TAA	ACTTGTTGAGGACTATGGAA	CATAGTCCTCA	11	TTAATTACATTC	12	stop	sense	peg145995	-1.69725	-4.80428	-3.25077	-0.116772	-2.99942	-1.55809	yes
peg720	id113	PSMD12	6	1	G	T	GAA	TAA	ACTTGTTGAGGACTATGGAA	CATAGTCCTCAAC	13	TTAATTACATTC	12	stop	sense	peg145996							no
peg721	id113	PSMD12	6	1	G	T	GAA	TAA	ACTTGTTGAGGACTATGGAA	CATAGTCCTCA	11	TTCTTAATTACATTC	15	stop	sense	peg145997	-0.864072	-0.723426	-0.793749	-2.91799	-3.97991	-3.44895	yes
peg722	id113	PSMD12	6	1	G	T	GAA	TAA	ACTTGTTGAGGACTATGGAA	CATAGTCCTCAAC	13	TTCTTAATTACATTC	15	stop	sense	peg145998							no
peg723	id113	PSMD12	6	1	G	T	GAA	TAA	ACTTGTTGAGGACTATGGAA	CATAGTCCTCA	11	ACCTTTTCTTAATTACATTC	20	stop	sense	peg145999	-0.969487	1.71381	0.372161	-1.62058	0.64611	-0.487234	yes
peg724	id113	PSMD12	6	1	G	T	GAA	TAA	ACTTGTTGAGGACTATGGAA	CATAGTCCTCAAC	13	ACCTTTTCTTAATTACATTC	20	stop	sense	peg146000	1.35165	1.8871	1.61937	0.394675	0.254217	0.324446	yes
peg725	id114	PSMD12	10	1	T	A	TTA	TAA	ACTTGTTGAGGACTATGGAA	CATAGTCCTCA	11	TTTATTCCATTC	12	stop	sense	peg146001	-1.47639	-2.52562	-2.001	-2.79115	-0.450015	-1.62058	yes
peg726	id114	PSMD12	10	1	T	A	TTA	TAA	ACTTGTTGAGGACTATGGAA	CATAGTCCTCAAC	13	TTTATTCCATTC	12	stop	sense	peg146002	0.913967	0.631482	0.772724	-0.915752	-0.335308	-0.62553	yes
peg727	id114	PSMD12	10	1	T	A	TTA	TAA	ACTTGTTGAGGACTATGGAA	CATAGTCCTCA	11	TTCTTTATTCCATTC	15	stop	sense	peg146003	-2.13697	0.041984	-1.04749	0.509113	0.0212405	0.265177	yes
peg728	id114	PSMD12	10	1	T	A	TTA	TAA	ACTTGTTGAGGACTATGGAA	CATAGTCCTCAAC	13	TTCTTTATTCCATTC	15	stop	sense	peg146004	0.35542	0.186647	0.271033	1.02986	-1.52693	-0.248536	yes
peg729	id114	PSMD12	10	1	T	A	TTA	TAA	ACTTGTTGAGGACTATGGAA	CATAGTCCTCA	11	ACCTTTTCTTTATTCCATTC	20	stop	sense	peg146005	-0.618215	0.746651	0.0642179	-0.266878	2.40162	1.06737	yes
peg730	id114	PSMD12	10	1	T	A	TTA	TAA	ACTTGTTGAGGACTATGGAA	CATAGTCCTCAAC	13	ACCTTTTCTTTATTCCATTC	20	stop	sense	peg146006	-0.32457	0.97666	0.326045	-1.60929	-1.25379	-1.43154	yes
peg731	id115	PSMD12	9	1	A	T	AAA	TAA	AGTAGTGAAGATGTGCTATG	AGCACATCTTC	11	CTTAAGCCTCAT	12	stop	sense	peg146007	-1.76687	-0.818322	-1.29259	0.148339	0.413806	0.281073	yes
peg732	id115	PSMD12	9	1	A	T	AAA	TAA	AGTAGTGAAGATGTGCTATG	AGCACATCTTCAC	13	CTTAAGCCTCAT	12	stop	sense	peg146008	-2.15111	-1.54151	-1.84631	0.99159	0.711732	0.851661	yes
peg733	id115	PSMD12	9	1	A	T	AAA	TAA	AGTAGTGAAGATGTGCTATG	AGCACATCTTC	11	ATTCTTAAGCCTCAT	15	stop	sense	peg146009							no
peg734	id115	PSMD12	9	1	A	T	AAA	TAA	AGTAGTGAAGATGTGCTATG	AGCACATCTTCAC	13	ATTCTTAAGCCTCAT	15	stop	sense	peg146010							no
peg735	id115	PSMD12	9	1	A	T	AAA	TAA	AGTAGTGAAGATGTGCTATG	AGCACATCTTC	11	ATCCCATTCTTAAGCCTCAT	20	stop	sense	peg146011	0.664681	-2.05091	-0.693114	-1.90291	-2.51754	-2.21022	yes
peg736	id115	PSMD12	9	1	A	T	AAA	TAA	AGTAGTGAAGATGTGCTATG	AGCACATCTTCAC	13	ATCCCATTCTTAAGCCTCAT	20	stop	sense	peg146012	-0.0541619	-0.856094	-0.455128	3.17175	-0.658436	1.25666	yes
peg737	id116	PSMD12	2	1	T	A	TAT	TAA	AGTAGTGAAGATGTGCTATG	AGCACATCTTC	11	TTAGCCTCTT	10	stop	sense	peg146013	0.292015	1.88578	1.08889	0.0705131	0.0299617	0.0502374	yes
peg738	id116	PSMD12	2	1	T	A	TAT	TAA	AGTAGTGAAGATGTGCTATG	AGCACATCTTCAC	13	TTAGCCTCTT	10	stop	sense	peg146014	-1.15928	-2.79517	-1.97723	2.34057	1.4565	1.89853	yes
peg739	id116	PSMD12	2	1	T	A	TAT	TAA	AGTAGTGAAGATGTGCTATG	AGCACATCTTC	11	CTTTAGCCTCTT	12	stop	sense	peg146015	-1.90809	-0.369207	-1.13865	-0.185702	-0.47695	-0.331326	yes
peg740	id116	PSMD12	2	1	T	A	TAT	TAA	AGTAGTGAAGATGTGCTATG	AGCACATCTTCAC	13	CTTTAGCCTCTT	12	stop	sense	peg146016	-0.80491	-1.34997	-1.07744	-2.07495	-0.782763	-1.42886	yes
peg741	id116	PSMD12	2	1	T	A	TAT	TAA	AGTAGTGAAGATGTGCTATG	AGCACATCTTC	11	ATTCTTTAGCCTCTT	15	stop	sense	peg146017	3.25611	-1.53364	0.861238	0.311755	-1.37739	-0.532817	yes
peg742	id116	PSMD12	2	1	T	A	TAT	TAA	AGTAGTGAAGATGTGCTATG	AGCACATCTTCAC	13	ATTCTTTAGCCTCTT	15	stop	sense	peg146018	-0.912081	1.38834	0.238127	-0.267103	-0.710585	-0.488844	yes
peg743	id117	BUB1B	8	1	G	T	GAA	TAA	AGAGCTGTAGAAGCACTACA	AGTGCTTCTAC	11	TTTTATCCTTGT	12	stop	sense	peg146019	-1.14028	2.41883	0.639274	-0.0752951	0.0918717	0.00828831	yes
peg744	id117	BUB1B	8	1	G	T	GAA	TAA	AGAGCTGTAGAAGCACTACA	AGTGCTTCTACAG	13	TTTTATCCTTGT	12	stop	sense	peg146020	3.46485	-1.00513	1.22986	3.73493	-1.69564	1.01964	yes
peg745	id118	PSMD12	9	1	G	T	GAA	TAA	ATATGATACTCCCTGTATAC	TACAGGGAGTA	11	TTTATGCCTGTA	12	stop	sense	peg146021	1.08953	0.686861	0.888195	0.492459	-0.337677	0.0773907	yes
peg746	id118	PSMD12	9	1	G	T	GAA	TAA	ATATGATACTCCCTGTATAC	TACAGGGAGTATC	13	TTTATGCCTGTA	12	stop	sense	peg146022	-1.02428	1.00423	-0.0100244	0.268599	2.96839	1.61849	yes
peg747	id118	PSMD12	9	1	G	T	GAA	TAA	ATATGATACTCCCTGTATAC	TACAGGGAGTA	11	CACTTTATGCCTGTA	15	stop	sense	peg146023	-1.22068	-1.04307	-1.13188	-1.17584	0.0168021	-0.579519	yes
peg748	id118	PSMD12	9	1	G	T	GAA	TAA	ATATGATACTCCCTGTATAC	TACAGGGAGTATC	13	CACTTTATGCCTGTA	15	stop	sense	peg146024	-0.531749	-0.502195	-0.516972	0.992919	-0.521443	0.235738	yes
peg749	id119	PSMD12	10	1	T	A	TTA	TAA	GTGCTATGAGGCTAAAGAAT	CTTTAGCCTCA	11	GTTAATCCCATT	12	stop	sense	peg146025	-2.27194	-1.68307	-1.97751	1.03754	-1.21612	-0.0892911	yes
peg750	id119	PSMD12	10	1	T	A	TTA	TAA	GTGCTATGAGGCTAAAGAAT	CTTTAGCCTCATA	13	GTTAATCCCATT	12	stop	sense	peg146026	2.45529	1.21575	1.83552	-0.736239	0.962344	0.113052	yes
peg751	id119	PSMD12	10	1	T	A	TTA	TAA	GTGCTATGAGGCTAAAGAAT	CTTTAGCCTCA	11	TAAGTTAATCCCATT	15	stop	sense	peg146027	2.02097	2.18959	2.10528	2.43377	1.20417	1.81897	yes
peg752	id119	PSMD12	10	1	T	A	TTA	TAA	GTGCTATGAGGCTAAAGAAT	CTTTAGCCTCATA	13	TAAGTTAATCCCATT	15	stop	sense	peg146028							no
peg753	id119	PSMD12	10	1	T	A	TTA	TAA	GTGCTATGAGGCTAAAGAAT	CTTTAGCCTCA	11	TTCATTAAGTTAATCCCATT	20	stop	sense	peg146029	2.66879	3.28705	2.97792	2.48269	1.90986	2.19627	yes
peg754	id119	PSMD12	10	1	T	A	TTA	TAA	GTGCTATGAGGCTAAAGAAT	CTTTAGCCTCATA	13	TTCATTAAGTTAATCCCATT	20	stop	sense	peg146030	-0.163494	-0.676442	-0.419968	1.20807	3.00658	2.10732	yes
peg755	id120	PSMD12	1	1	A	T	AAA	TAA	TACAGGCAGAAAGTGAAAAA	TTCACTTTCTG	11	GCTGCCATTA	10	stop	sense	peg146031	-0.51313	-0.459383	-0.486256	-0.711609	0.762095	0.0252431	yes
peg756	id120	PSMD12	1	1	A	T	AAA	TAA	TACAGGCAGAAAGTGAAAAA	TTCACTTTCTGCC	13	GCTGCCATTA	10	stop	sense	peg146032	0.0851959	-0.275899	-0.0953516	1.01633	-0.0340933	0.491121	yes
peg757	id120	PSMD12	1	1	A	T	AAA	TAA	TACAGGCAGAAAGTGAAAAA	TTCACTTTCTG	11	CTGCTGCCATTA	12	stop	sense	peg146033	-0.906944	-0.341415	-0.624179	0.827882	0.141132	0.484507	yes
peg758	id120	PSMD12	1	1	A	T	AAA	TAA	TACAGGCAGAAAGTGAAAAA	TTCACTTTCTGCC	13	CTGCTGCCATTA	12	stop	sense	peg146034	-0.444532	-0.0603666	-0.252449	0.838522	-0.132454	0.353034	yes
peg759	id120	PSMD12	1	1	A	T	AAA	TAA	TACAGGCAGAAAGTGAAAAA	TTCACTTTCTG	11	TACCTGCTGCCATTA	15	stop	sense	peg146035	-1.36665	-1.18895	-1.2778	-0.615828	0.207612	-0.204108	yes
peg760	id120	PSMD12	1	1	A	T	AAA	TAA	TACAGGCAGAAAGTGAAAAA	TTCACTTTCTGCC	13	TACCTGCTGCCATTA	15	stop	sense	peg146036	-0.716365	-2.00726	-1.36181	-2.35264	-1.92115	-2.1369	yes
peg761	id121	BUB1B	2	1	C	T	CAA	TAA	AGAGCTGTAGAAGCACTACA	AGTGCTTCTAC	11	TTCTCCTTAT	10	stop	sense	peg146037	0.276858	0.336696	0.306777	-0.959691	1.41936	0.229837	yes
peg762	id121	BUB1B	2	1	C	T	CAA	TAA	AGAGCTGTAGAAGCACTACA	AGTGCTTCTACAG	13	TTCTCCTTAT	10	stop	sense	peg146038	-0.865276	0.54014	-0.162568	0.78233	0.394718	0.588524	yes
peg763	id121	BUB1B	2	1	C	T	CAA	TAA	AGAGCTGTAGAAGCACTACA	AGTGCTTCTAC	11	TTTTCTCCTTAT	12	stop	sense	peg146039	0.22678	0.639867	0.433323	1.09248	1.27069	1.18159	yes
peg764	id121	BUB1B	2	1	C	T	CAA	TAA	AGAGCTGTAGAAGCACTACA	AGTGCTTCTACAG	13	TTTTCTCCTTAT	12	stop	sense	peg146040	1.72587	2.11319	1.91953	1.69469	1.64857	1.67163	yes
peg765	id122	PSMD12	1	1	G	T	GAA	TAA	TGTGCTATGAGGCTAAAGAA	TTTAGCCTCAT	11	AATCCCATTA	10	stop	sense	peg146041	-1.15583	-2.40425	-1.78004	-0.0347527	-1.09284	-0.563797	yes
peg766	id122	PSMD12	1	1	G	T	GAA	TAA	TGTGCTATGAGGCTAAAGAA	TTTAGCCTCATAG	13	AATCCCATTA	10	stop	sense	peg146042	0.463861	0.376836	0.420349	-1.04403	3.90809	1.43203	yes
peg767	id122	PSMD12	1	1	G	T	GAA	TAA	TGTGCTATGAGGCTAAAGAA	TTTAGCCTCAT	11	TAAATCCCATTA	12	stop	sense	peg146043	0.0484884	-2.5987	-1.2751	-2.04749	0.0954759	-0.976005	yes
peg768	id122	PSMD12	1	1	G	T	GAA	TAA	TGTGCTATGAGGCTAAAGAA	TTTAGCCTCATAG	13	TAAATCCCATTA	12	stop	sense	peg146044	0.448403	-3.26712	-1.40936	0.47444	-3.46481	-1.49519	yes
peg769	id122	PSMD12	1	1	G	T	GAA	TAA	TGTGCTATGAGGCTAAAGAA	TTTAGCCTCAT	11	AAGTAAATCCCATTA	15	stop	sense	peg146045	-0.0517406	0.882597	0.415428	0.693232	0.328411	0.510821	yes
peg770	id122	PSMD12	1	1	G	T	GAA	TAA	TGTGCTATGAGGCTAAAGAA	TTTAGCCTCATAG	13	AAGTAAATCCCATTA	15	stop	sense	peg146046	0.477459	1.82091	1.14919	-2.30574	3.80609	0.750175	yes
peg771	id123	PSMD14	10	1	C	A	GAA	TAA	TGCCACAGCTCTCTCCGACA	CGGAGAGAGCT	11	TTTAAGCCTTGT	12	stop	antisense	peg146047	-0.677339	-1.13937	-0.908356	-2.11092	-0.33872	-1.22482	yes
peg772	id123	PSMD14	10	1	C	A	GAA	TAA	TGCCACAGCTCTCTCCGACA	CGGAGAGAGCTGT	13	TTTAAGCCTTGT	12	stop	antisense	peg146048	-0.814866	1.3724	0.278767	-0.193645	0.0565436	-0.0685508	yes
peg773	id123	PSMD14	10	1	C	A	GAA	TAA	TGCCACAGCTCTCTCCGACA	CGGAGAGAGCT	11	GCTTTTAAGCCTTGT	15	stop	antisense	peg146049	-0.0648224	-0.615739	-0.340281	0.297323	-0.269806	0.0137587	yes
peg774	id123	PSMD14	10	1	C	A	GAA	TAA	TGCCACAGCTCTCTCCGACA	CGGAGAGAGCTGT	13	GCTTTTAAGCCTTGT	15	stop	antisense	peg146050	-0.674708	2.15708	0.741186	-3.16973	1.16878	-1.00047	yes
peg775	id123	PSMD14	10	1	C	A	GAA	TAA	TGCCACAGCTCTCTCCGACA	CGGAGAGAGCT	11	GCAGAGCTTTTAAGCCTTGT	20	stop	antisense	peg146051	-2.21283	0.980093	-0.616367	-1.34653	0.161114	-0.592711	yes
peg776	id123	PSMD14	10	1	C	A	GAA	TAA	TGCCACAGCTCTCTCCGACA	CGGAGAGAGCTGT	13	GCAGAGCTTTTAAGCCTTGT	20	stop	antisense	peg146052	0.451171	0.818057	0.634614	0.5171	-0.784065	-0.133482	yes
peg777	id124	PSMD2	9	1	G	T	TCA	TAA	ACCCAGGGCACAACGCAGTA	TGCGTTGTGCC	11	TAAGCCCTAC	10	stop	antisense	peg146053							no
peg778	id124	PSMD2	9	1	G	T	TCA	TAA	ACCCAGGGCACAACGCAGTA	TGCGTTGTGCCCT	13	TAAGCCCTAC	10	stop	antisense	peg146054	-0.393098	0.241844	-0.0756273	0.280463	-0.992295	-0.355916	yes
peg779	id124	PSMD2	9	1	G	T	TCA	TAA	ACCCAGGGCACAACGCAGTA	TGCGTTGTGCC	11	ACTAAGCCCTAC	12	stop	antisense	peg146055							no
peg780	id124	PSMD2	9	1	G	T	TCA	TAA	ACCCAGGGCACAACGCAGTA	TGCGTTGTGCCCT	13	ACTAAGCCCTAC	12	stop	antisense	peg146056	0.563146	-0.0835132	0.239817	-0.73495	1.33352	0.299284	yes
peg781	id124	PSMD2	9	1	G	T	TCA	TAA	ACCCAGGGCACAACGCAGTA	TGCGTTGTGCC	11	AGAACTAAGCCCTAC	15	stop	antisense	peg146057	-1.99302	-4.2268	-3.10991	-3.90629	-1.59576	-2.75103	yes
peg782	id124	PSMD2	9	1	G	T	TCA	TAA	ACCCAGGGCACAACGCAGTA	TGCGTTGTGCCCT	13	AGAACTAAGCCCTAC	15	stop	antisense	peg146058	-2.26782	-3.72158	-2.9947	-3.76574	-1.321	-2.54337	yes
peg783	id124	PSMD2	9	1	G	T	TCA	TAA	ACCCAGGGCACAACGCAGTA	TGCGTTGTGCC	11	GCCTGAGAACTAAGCCCTAC	20	stop	antisense	peg146059							no
peg784	id124	PSMD2	9	1	G	T	TCA	TAA	ACCCAGGGCACAACGCAGTA	TGCGTTGTGCCCT	13	GCCTGAGAACTAAGCCCTAC	20	stop	antisense	peg146060	-1.09884	-2.62075	-1.8598	-1.21468	-2.77741	-1.99604	yes
peg785	id125	PSMD2	9	1	G	T	GAA	TAA	GATGCTCAATGACATGGAGT	CCATGTCATTG	11	CTTATACCAACT	12	stop	sense	peg146061	-0.396951	-0.854094	-0.625523	-0.529894	0.113493	-0.2082	yes
peg786	id125	PSMD2	9	1	G	T	GAA	TAA	GATGCTCAATGACATGGAGT	CCATGTCATTGAG	13	CTTATACCAACT	12	stop	sense	peg146062	0.629058	0.181469	0.405264	4.15628	2.26631	3.2113	yes
peg787	id125	PSMD2	9	1	G	T	GAA	TAA	GATGCTCAATGACATGGAGT	CCATGTCATTG	11	TGTCTTATACCAACT	15	stop	sense	peg146063	-0.390353	-0.0629544	-0.226654	0.204997	-1.59941	-0.697206	yes
peg788	id125	PSMD2	9	1	G	T	GAA	TAA	GATGCTCAATGACATGGAGT	CCATGTCATTGAG	13	TGTCTTATACCAACT	15	stop	sense	peg146064	-2.08792	-0.358698	-1.22331	-1.34896	0.132071	-0.608447	yes
peg789	id125	PSMD2	9	1	G	T	GAA	TAA	GATGCTCAATGACATGGAGT	CCATGTCATTG	11	GAAGATGTCTTATACCAACT	20	stop	sense	peg146065	0.262758	1.03003	0.646392	-0.757112	1.20132	0.222104	yes
peg790	id125	PSMD2	9	1	G	T	GAA	TAA	GATGCTCAATGACATGGAGT	CCATGTCATTGAG	13	GAAGATGTCTTATACCAACT	20	stop	sense	peg146066	0.00438167	-0.631386	-0.313502	-0.434004	-0.0124352	-0.22322	yes
peg791	id126	PSMD3	10	1	G	T	TCA	TAA	ACAGAACATAGTGGTTGAGG	CAACCACTATG	11	ATAACGCCGCCT	12	stop	antisense	peg146067	-0.299594	-2.0537	-1.17665	1.9472	-1.17117	0.388015	yes
peg792	id126	PSMD3	10	1	G	T	TCA	TAA	ACAGAACATAGTGGTTGAGG	CAACCACTATGTT	13	ATAACGCCGCCT	12	stop	antisense	peg146068	0.846497	0.108658	0.477578	1.46213	2.04421	1.75317	yes
peg793	id126	PSMD3	10	1	G	T	TCA	TAA	ACAGAACATAGTGGTTGAGG	CAACCACTATG	11	CACATAACGCCGCCT	15	stop	antisense	peg146069	0.0463756	0.182123	0.114249	-0.0621678	0.884502	0.411167	yes
peg794	id126	PSMD3	10	1	G	T	TCA	TAA	ACAGAACATAGTGGTTGAGG	CAACCACTATGTT	13	CACATAACGCCGCCT	15	stop	antisense	peg146070	0.489714	1.18042	0.835067	-1.08225	1.24614	0.0819453	yes
peg795	id126	PSMD3	10	1	G	T	TCA	TAA	ACAGAACATAGTGGTTGAGG	CAACCACTATG	11	CCTTCCACATAACGCCGCCT	20	stop	antisense	peg146071	0.153724	-1.61502	-0.730647	0.100245	0.052829	0.0765371	yes
peg796	id126	PSMD3	10	1	G	T	TCA	TAA	ACAGAACATAGTGGTTGAGG	CAACCACTATGTT	13	CCTTCCACATAACGCCGCCT	20	stop	antisense	peg146072	0.0276328	0.229341	0.128487	0.508719	-0.661556	-0.0764183	yes
peg797	id127	BUB1B	2	1	C	T	CAA	TAA	TACAGTTACTTGCACAACCA	TTGTGCAAGTA	11	AATCCCTTAG	10	stop	sense	peg146073	-1.2874	-1.00203	-1.14471	-0.0903467	0.135212	0.0224327	yes
peg798	id127	BUB1B	2	1	C	T	CAA	TAA	TACAGTTACTTGCACAACCA	TTGTGCAAGTAAC	13	AATCCCTTAG	10	stop	sense	peg146074	-0.397832	-2.13582	-1.26683	1.45394	-2.89705	-0.721557	yes
peg799	id128	PSMD3	6	1	G	T	TAC	TAA	GGTCGTACAAGCTGTAGTGT	CTACAGCTTGT	11	ATTAACTACA	10	stop	antisense	peg146075	-3.54126	-3.68893	-3.61509	-1.90567	-3.35288	-2.62927	yes
peg800	id128	PSMD3	6	1	G	T	TAC	TAA	GGTCGTACAAGCTGTAGTGT	CTACAGCTTGTAC	13	ATTAACTACA	10	stop	antisense	peg146076	-4.49257	-3.7824	-4.13748	-2.03045	-2.61134	-2.3209	yes
peg801	id128	PSMD3	6	1	G	T	TAC	TAA	GGTCGTACAAGCTGTAGTGT	CTACAGCTTGT	11	GAATTAACTACA	12	stop	antisense	peg146077	-7.37678	-7.64791	-7.51234	-3.95569	-4.51829	-4.23699	yes
peg802	id128	PSMD3	6	1	G	T	TAC	TAA	GGTCGTACAAGCTGTAGTGT	CTACAGCTTGTAC	13	GAATTAACTACA	12	stop	antisense	peg146078	-5.83846	-5.78893	-5.81369	-2.09717	-4.94204	-3.5196	yes
peg803	id128	PSMD3	6	1	G	T	TAC	TAA	GGTCGTACAAGCTGTAGTGT	CTACAGCTTGT	11	GCGGAATTAACTACA	15	stop	antisense	peg146079	-10.2821	-4.48181	-7.38194	-5.41027	-3.49646	-4.45336	yes
peg804	id128	PSMD3	6	1	G	T	TAC	TAA	GGTCGTACAAGCTGTAGTGT	CTACAGCTTGTAC	13	GCGGAATTAACTACA	15	stop	antisense	peg146080	-6.89495	-8.57204	-7.7335	-2.6174	-5.12385	-3.87063	yes
peg805	id128	PSMD3	6	1	G	T	TAC	TAA	GGTCGTACAAGCTGTAGTGT	CTACAGCTTGT	11	CTGCTGCGGAATTAACTACA	20	stop	antisense	peg146081	-3.94908	-4.21106	-4.08007	-2.33314	-1.76602	-2.04958	yes
peg806	id128	PSMD3	6	1	G	T	TAC	TAA	GGTCGTACAAGCTGTAGTGT	CTACAGCTTGTAC	13	CTGCTGCGGAATTAACTACA	20	stop	antisense	peg146082	-1.18673	-2.06937	-1.62805	-0.897401	-0.0882656	-0.492834	yes
peg807	id129	PSMD3	1	1	C	A	TAC	TAA	GCCAGGTACCTCTACTACAC	TAGTAGAGGTA	11	CTCACCTGTT	10	stop	sense	peg146083	0.568878	0.126245	0.347562	-0.0844543	0.497702	0.206624	yes
peg808	id129	PSMD3	1	1	C	A	TAC	TAA	GCCAGGTACCTCTACTACAC	TAGTAGAGGTACC	13	CTCACCTGTT	10	stop	sense	peg146084	0.19162	0.554815	0.373218	2.30219	-0.777769	0.762212	yes
peg809	id129	PSMD3	1	1	C	A	TAC	TAA	GCCAGGTACCTCTACTACAC	TAGTAGAGGTA	11	TGCTCACCTGTT	12	stop	sense	peg146085	-1.55815	1.719	0.0804231	-0.553516	-0.563722	-0.558619	yes
peg810	id129	PSMD3	1	1	C	A	TAC	TAA	GCCAGGTACCTCTACTACAC	TAGTAGAGGTACC	13	TGCTCACCTGTT	12	stop	sense	peg146086	0.151087	-0.331692	-0.0903024	0.609372	0.495227	0.5523	yes
peg811	id129	PSMD3	1	1	C	A	TAC	TAA	GCCAGGTACCTCTACTACAC	TAGTAGAGGTA	11	CTCTGCTCACCTGTT	15	stop	sense	peg146087	0.337747	0.872206	0.604977	0.705274	0.542112	0.623693	yes
peg812	id129	PSMD3	1	1	C	A	TAC	TAA	GCCAGGTACCTCTACTACAC	TAGTAGAGGTACC	13	CTCTGCTCACCTGTT	15	stop	sense	peg146088	0.661389	-2.19295	-0.765779	1.46675	-1.61397	-0.0736091	yes
peg813	id130	PSMD3	11	1	T	A	TAT	TAA	GTGTTACTATTATCACGCCC	CGTGATAATAG	11	CTTAGACCCGGG	12	stop	sense	peg146089	0.306309	-1.63841	-0.666048	0.553163	-1.3681	-0.40747	yes
peg814	id130	PSMD3	11	1	T	A	TAT	TAA	GTGTTACTATTATCACGCCC	CGTGATAATAGTA	13	CTTAGACCCGGG	12	stop	sense	peg146090	0.326893	1.55389	0.940394	-0.0645614	0.344821	0.14013	yes
peg815	id130	PSMD3	11	1	T	A	TAT	TAA	GTGTTACTATTATCACGCCC	CGTGATAATAG	11	ACTCTTAGACCCGGG	15	stop	sense	peg146091	0.0496582	1.04141	0.545533	-0.302674	0.301856	-0.000409205	yes
peg816	id130	PSMD3	11	1	T	A	TAT	TAA	GTGTTACTATTATCACGCCC	CGTGATAATAGTA	13	ACTCTTAGACCCGGG	15	stop	sense	peg146092	0.54315	-0.847732	-0.152291	1.72465	-1.29075	0.216947	yes
peg817	id130	PSMD3	11	1	T	A	TAT	TAA	GTGTTACTATTATCACGCCC	CGTGATAATAG	11	CAGGAACTCTTAGACCCGGG	20	stop	sense	peg146093	1.6008	-1.55692	0.021941	1.62358	-1.81095	-0.0936826	yes
peg818	id130	PSMD3	11	1	T	A	TAT	TAA	GTGTTACTATTATCACGCCC	CGTGATAATAGTA	13	CAGGAACTCTTAGACCCGGG	20	stop	sense	peg146094	0.43982	-0.739849	-0.150014	0.648885	0.0876616	0.368273	yes
peg819	id131	PSMD3	8	1	A	T	AAA	TAA	TTACAGTTCCGTCCCCGCAC	CGGGGACGGAA	11	GCTTATCCCGTG	12	stop	sense	peg146095							no
peg820	id131	PSMD3	8	1	A	T	AAA	TAA	TTACAGTTCCGTCCCCGCAC	CGGGGACGGAACT	13	GCTTATCCCGTG	12	stop	sense	peg146096							no
peg821	id131	PSMD3	8	1	A	T	AAA	TAA	TTACAGTTCCGTCCCCGCAC	CGGGGACGGAA	11	GCAGCTTATCCCGTG	15	stop	sense	peg146097							no
peg822	id131	PSMD3	8	1	A	T	AAA	TAA	TTACAGTTCCGTCCCCGCAC	CGGGGACGGAACT	13	GCAGCTTATCCCGTG	15	stop	sense	peg146098							no
peg823	id131	PSMD3	8	1	A	T	AAA	TAA	TTACAGTTCCGTCCCCGCAC	CGGGGACGGAA	11	TCGACGCAGCTTATCCCGTG	20	stop	sense	peg146099							no
peg824	id131	PSMD3	8	1	A	T	AAA	TAA	TTACAGTTCCGTCCCCGCAC	CGGGGACGGAACT	13	TCGACGCAGCTTATCCCGTG	20	stop	sense	peg146100							no
peg825	id132	PSMD4	9	1	A	T	AAA	TAA	ACTGGCTAAACGCCTCAAGA	TGAGGCGTTTA	11	CTTACTCCTTCT	12	stop	sense	peg146101	1.64452	1.32472	1.48462	-2.02292	-1.61403	-1.81847	yes
peg826	id132	PSMD4	9	1	A	T	AAA	TAA	ACTGGCTAAACGCCTCAAGA	TGAGGCGTTTAGC	13	CTTACTCCTTCT	12	stop	sense	peg146102	-0.793458	-0.310978	-0.552218	-0.461252	-0.857969	-0.659611	no
peg827	id132	PSMD4	9	1	A	T	AAA	TAA	ACTGGCTAAACGCCTCAAGA	TGAGGCGTTTA	11	TTACTTACTCCTTCT	15	stop	sense	peg146103	-2.65993	-2.04098	-2.35046	-3.24125	-2.83946	-3.04036	yes
peg828	id132	PSMD4	9	1	A	T	AAA	TAA	ACTGGCTAAACGCCTCAAGA	TGAGGCGTTTAGC	13	TTACTTACTCCTTCT	15	stop	sense	peg146104	-1.90562	-0.304706	-1.10516	-3.1237	0.138154	-1.49277	yes
peg829	id132	PSMD4	9	1	A	T	AAA	TAA	ACTGGCTAAACGCCTCAAGA	TGAGGCGTTTA	11	AACATTTACTTACTCCTTCT	20	stop	sense	peg146105	0.856302	-2.05364	-0.598668	-1.87698	-2.36502	-2.121	yes
peg830	id132	PSMD4	9	1	A	T	AAA	TAA	ACTGGCTAAACGCCTCAAGA	TGAGGCGTTTAGC	13	AACATTTACTTACTCCTTCT	20	stop	sense	peg146106	0.49728	1.60621	1.05175	-3.07498	-0.0137702	-1.54438	yes
peg831	id133	PSMD4	2	1	C	T	CAA	TAA	CTGGCTCTGAAGCACCGACA	CGGTGCTTCAG	11	CTTGCCTTAT	10	stop	sense	peg146107	0.288725	-0.859959	-0.285617	0.669373	-0.191131	0.239121	yes
peg832	id133	PSMD4	2	1	C	T	CAA	TAA	CTGGCTCTGAAGCACCGACA	CGGTGCTTCAGAG	13	CTTGCCTTAT	10	stop	sense	peg146108	2.23221	0.947633	1.58992	-0.76926	0.531253	-0.119004	no
peg833	id133	PSMD4	2	1	C	T	CAA	TAA	CTGGCTCTGAAGCACCGACA	CGGTGCTTCAG	11	TTCTTGCCTTAT	12	stop	sense	peg146109	-0.980555	0.205263	-0.387646	-0.789896	2.84735	1.02873	yes
peg834	id133	PSMD4	2	1	C	T	CAA	TAA	CTGGCTCTGAAGCACCGACA	CGGTGCTTCAGAG	13	TTCTTGCCTTAT	12	stop	sense	peg146110	-0.499084	-0.150226	-0.324655	-0.46194	0.0899804	-0.18598	yes
peg835	id133	PSMD4	2	1	C	T	CAA	TAA	CTGGCTCTGAAGCACCGACA	CGGTGCTTCAG	11	TGATTCTTGCCTTAT	15	stop	sense	peg146111	1.51945	0.317285	0.918366	0.737103	-0.888577	-0.0757368	yes
peg836	id133	PSMD4	2	1	C	T	CAA	TAA	CTGGCTCTGAAGCACCGACA	CGGTGCTTCAGAG	13	TGATTCTTGCCTTAT	15	stop	sense	peg146112	-1.76103	-0.409631	-1.08533	-1.49295	0.757928	-0.367511	yes
peg837	id134	BUB1B	1	1	T	A	TAT	TAA	TGTAAGGAGAAGATTTATGC	TAAATCTTCTC	11	TACTCCTGCT	10	stop	sense	peg146113	-1.12079	-1.23567	-1.17823	1.58839	-0.341893	0.62325	yes
peg838	id134	BUB1B	1	1	T	A	TAT	TAA	TGTAAGGAGAAGATTTATGC	TAAATCTTCTCCT	13	TACTCCTGCT	10	stop	sense	peg146114	1.20775	5.38554	3.29665	0.848167	1.97854	1.41335	yes
peg839	id134	BUB1B	1	1	T	A	TAT	TAA	TGTAAGGAGAAGATTTATGC	TAAATCTTCTC	11	CCTACTCCTGCT	12	stop	sense	peg146115	0.5681	-0.62368	-0.02779	-0.168158	0.242428	0.0371354	yes
peg840	id134	BUB1B	1	1	T	A	TAT	TAA	TGTAAGGAGAAGATTTATGC	TAAATCTTCTCCT	13	CCTACTCCTGCT	12	stop	sense	peg146116	1.83279	1.09867	1.46573	1.16112	-0.0359779	0.562573	yes
peg841	id134	BUB1B	1	1	T	A	TAT	TAA	TGTAAGGAGAAGATTTATGC	TAAATCTTCTC	11	TCCCCTACTCCTGCT	15	stop	sense	peg146117	0.0494441	-0.619525	-0.28504	-0.194876	2.50587	1.1555	yes
peg842	id134	BUB1B	1	1	T	A	TAT	TAA	TGTAAGGAGAAGATTTATGC	TAAATCTTCTCCT	13	TCCCCTACTCCTGCT	15	stop	sense	peg146118	1.71886	-0.268327	0.725267	1.87731	-0.439138	0.719083	yes
peg843	id135	PSMD6	11	1	C	A	GAA	TAA	ATTGGAAGAAAACAGAGTAA	CTCTGTTTTCT	11	TTAATGCCGTTA	12	stop	antisense	peg146119	-1.63339	-0.867149	-1.25027	-1.81379	-0.325064	-1.06943	yes
peg844	id135	PSMD6	11	1	C	A	GAA	TAA	ATTGGAAGAAAACAGAGTAA	CTCTGTTTTCTTC	13	TTAATGCCGTTA	12	stop	antisense	peg146120	-2.33602	-0.904024	-1.62002	-0.238093	-0.596599	-0.417346	yes
peg845	id135	PSMD6	11	1	C	A	GAA	TAA	ATTGGAAGAAAACAGAGTAA	CTCTGTTTTCT	11	CTATTAATGCCGTTA	15	stop	antisense	peg146121	-0.764649	-0.566466	-0.665557	-1.59186	-1.05652	-1.32419	yes
peg846	id135	PSMD6	11	1	C	A	GAA	TAA	ATTGGAAGAAAACAGAGTAA	CTCTGTTTTCTTC	13	CTATTAATGCCGTTA	15	stop	antisense	peg146122	-1.3298	-0.520929	-0.925362	-0.911298	-3.19321	-2.05225	yes
peg847	id135	PSMD6	11	1	C	A	GAA	TAA	ATTGGAAGAAAACAGAGTAA	CTCTGTTTTCT	11	TCACTCTATTAATGCCGTTA	20	stop	antisense	peg146123	0.815455	1.79191	1.30368	0.171978	1.63458	0.903281	yes
peg848	id135	PSMD6	11	1	C	A	GAA	TAA	ATTGGAAGAAAACAGAGTAA	CTCTGTTTTCTTC	13	TCACTCTATTAATGCCGTTA	20	stop	antisense	peg146124	0.247408	0.766377	0.506892	-0.946736	-2.61359	-1.78017	yes
peg849	id136	PSMD6	9	1	A	T	TAT	TAA	TATAAAATAAGCCAATCCTA	GATTGGCTTAT	11	AACTCCTTAG	10	stop	antisense	peg146125	2.86006	1.84653	2.35329	4.41565	0.254459	2.33506	yes
peg850	id136	PSMD6	9	1	A	T	TAT	TAA	TATAAAATAAGCCAATCCTA	GATTGGCTTATTT	13	AACTCCTTAG	10	stop	antisense	peg146126	-2.51436	-0.94834	-1.73135	-0.145956	0.436026	0.145035	yes
peg851	id136	PSMD6	9	1	A	T	TAT	TAA	TATAAAATAAGCCAATCCTA	GATTGGCTTAT	11	CTAACTCCTTAG	12	stop	antisense	peg146127	0.916911	0.997032	0.956972	-0.284072	-1.6866	-0.985334	yes
peg852	id136	PSMD6	9	1	A	T	TAT	TAA	TATAAAATAAGCCAATCCTA	GATTGGCTTATTT	13	CTAACTCCTTAG	12	stop	antisense	peg146128	-0.155969	-2.73107	-1.44352	2.16604	0.466383	1.31621	yes
peg853	id136	PSMD6	9	1	A	T	TAT	TAA	TATAAAATAAGCCAATCCTA	GATTGGCTTAT	11	ATTCTAACTCCTTAG	15	stop	antisense	peg146129	-0.4621	-0.58632	-0.52421	-0.653656	-1.58583	-1.11975	yes
peg854	id136	PSMD6	9	1	A	T	TAT	TAA	TATAAAATAAGCCAATCCTA	GATTGGCTTATTT	13	ATTCTAACTCCTTAG	15	stop	antisense	peg146130	-1.84341	-0.552275	-1.19784	-1.91039	-2.35192	-2.13116	yes
peg855	id136	PSMD6	9	1	A	T	TAT	TAA	TATAAAATAAGCCAATCCTA	GATTGGCTTAT	11	ATTGTATTCTAACTCCTTAG	20	stop	antisense	peg146131	-0.0476945	0.673007	0.312656	-1.33937	3.03576	0.848199	yes
peg856	id136	PSMD6	9	1	A	T	TAT	TAA	TATAAAATAAGCCAATCCTA	GATTGGCTTATTT	13	ATTGTATTCTAACTCCTTAG	20	stop	antisense	peg146132	-0.442313	-1.15787	-0.800089	0.624928	-1.23654	-0.305805	yes
peg857	id137	PSMD6	1	1	T	A	TAT	TAA	AACCGCCTAAAAGTGTATCA	TACACTTTTAG	11	AAGACCCTGT	10	stop	sense	peg146133	-0.2881	-2.63295	-1.46052	0.805993	-1.24451	-0.219258	yes
peg858	id137	PSMD6	1	1	T	A	TAT	TAA	AACCGCCTAAAAGTGTATCA	TACACTTTTAGGC	13	AAGACCCTGT	10	stop	sense	peg146134	-0.139974	0.423897	0.141961	-0.757372	0.372845	-0.192264	yes
peg859	id137	PSMD6	1	1	T	A	TAT	TAA	AACCGCCTAAAAGTGTATCA	TACACTTTTAG	11	TAAAGACCCTGT	12	stop	sense	peg146135	-1.00503	1.23832	0.116648	-1.02154	-0.0347063	-0.528121	yes
peg860	id137	PSMD6	1	1	T	A	TAT	TAA	AACCGCCTAAAAGTGTATCA	TACACTTTTAGGC	13	TAAAGACCCTGT	12	stop	sense	peg146136	1.91255	0.756674	1.33461	3.05253	1.31386	2.1832	yes
peg861	id137	PSMD6	1	1	T	A	TAT	TAA	AACCGCCTAAAAGTGTATCA	TACACTTTTAG	11	CAATAAAGACCCTGT	15	stop	sense	peg146137	0.809263	-1.10953	-0.150133	-1.12308	-0.453563	-0.788319	yes
peg862	id137	PSMD6	1	1	T	A	TAT	TAA	AACCGCCTAAAAGTGTATCA	TACACTTTTAGGC	13	CAATAAAGACCCTGT	15	stop	sense	peg146138	-2.96255	-0.694923	-1.82874	0.99484	1.4626	1.22872	yes
peg863	id138	PSMD6	8	1	C	A	TCA	TAA	GTCAGCTGCTGGAATCATAT	TGATTCCAGCA	11	ATTACCTATA	10	stop	sense	peg146139	-0.633863	-1.29726	-0.965559	1.55734	-0.0473741	0.754982	yes
peg864	id138	PSMD6	8	1	C	A	TCA	TAA	GTCAGCTGCTGGAATCATAT	TGATTCCAGCAGC	13	ATTACCTATA	10	stop	sense	peg146140	-2.01429	0.158116	-0.928086	-0.530641	1.02139	0.245375	yes
peg865	id138	PSMD6	8	1	C	A	TCA	TAA	GTCAGCTGCTGGAATCATAT	TGATTCCAGCA	11	TAATTACCTATA	12	stop	sense	peg146141	-0.776184	0.0526657	-0.361759	-0.0316975	0.451912	0.210107	yes
peg866	id138	PSMD6	8	1	C	A	TCA	TAA	GTCAGCTGCTGGAATCATAT	TGATTCCAGCAGC	13	TAATTACCTATA	12	stop	sense	peg146142	2.23739	0.0744538	1.15592	0.0985331	0.275907	0.18722	yes
peg867	id138	PSMD6	8	1	C	A	TCA	TAA	GTCAGCTGCTGGAATCATAT	TGATTCCAGCA	11	GGTTAATTACCTATA	15	stop	sense	peg146143	-1.42562	-1.73389	-1.57975	-2.42248	-1.50146	-1.96197	yes
peg868	id138	PSMD6	8	1	C	A	TCA	TAA	GTCAGCTGCTGGAATCATAT	TGATTCCAGCAGC	13	GGTTAATTACCTATA	15	stop	sense	peg146144	-1.29626	0.016019	-0.640122	-1.27602	0.674896	-0.30056	yes
peg869	id138	PSMD6	8	1	C	A	TCA	TAA	GTCAGCTGCTGGAATCATAT	TGATTCCAGCA	11	CCAAGGGTTAATTACCTATA	20	stop	sense	peg146145	-1.48088	-0.955051	-1.21797	-0.432488	-1.31005	-0.871271	yes
peg870	id138	PSMD6	8	1	C	A	TCA	TAA	GTCAGCTGCTGGAATCATAT	TGATTCCAGCAGC	13	CCAAGGGTTAATTACCTATA	20	stop	sense	peg146146	0.623406	0.786682	0.705044	-0.426152	0.15729	-0.134431	yes
peg871	id139	PSMD6	3	1	T	A	TAT	TAA	GTCAGCTGCTGGAATCATAT	TGATTCCAGCA	11	ATGACCTTTA	10	stop	sense	peg146147	0.951059	0.707908	0.829484	-0.682473	-0.60133	-0.641902	yes
peg872	id139	PSMD6	3	1	T	A	TAT	TAA	GTCAGCTGCTGGAATCATAT	TGATTCCAGCAGC	13	ATGACCTTTA	10	stop	sense	peg146148	0.723704	0.0557968	0.389751	1.66259	0.128005	0.895298	yes
peg873	id139	PSMD6	3	1	T	A	TAT	TAA	GTCAGCTGCTGGAATCATAT	TGATTCCAGCA	11	TAATGACCTTTA	12	stop	sense	peg146149	0.887314	-0.434867	0.226224	1.64987	-0.490148	0.579859	yes
peg874	id139	PSMD6	3	1	T	A	TAT	TAA	GTCAGCTGCTGGAATCATAT	TGATTCCAGCAGC	13	TAATGACCTTTA	12	stop	sense	peg146150	0.87695	1.66007	1.26851	1.62121	2.5261	2.07366	yes
peg875	id139	PSMD6	3	1	T	A	TAT	TAA	GTCAGCTGCTGGAATCATAT	TGATTCCAGCA	11	GGTTAATGACCTTTA	15	stop	sense	peg146151	-0.295353	0.824671	0.264659	-0.118886	1.48382	0.682465	yes
peg876	id139	PSMD6	3	1	T	A	TAT	TAA	GTCAGCTGCTGGAATCATAT	TGATTCCAGCAGC	13	GGTTAATGACCTTTA	15	stop	sense	peg146152	0.0739837	-1.44745	-0.686733	0.206044	-0.506097	-0.150026	yes
peg877	id140	PSMD7	9	1	A	T	AAA	TAA	TCTGGATATCAGGAGCTACC	AGCTCCTGATA	11	CTTATTCCAGGT	12	stop	sense	peg146153	-1.00045	-5.89314	-3.44679	-1.73524	-3.98912	-2.86218	yes
peg878	id140	PSMD7	9	1	A	T	AAA	TAA	TCTGGATATCAGGAGCTACC	AGCTCCTGATATC	13	CTTATTCCAGGT	12	stop	sense	peg146154							no
peg879	id140	PSMD7	9	1	A	T	AAA	TAA	TCTGGATATCAGGAGCTACC	AGCTCCTGATA	11	CGACTTATTCCAGGT	15	stop	sense	peg146155							no
peg880	id140	PSMD7	9	1	A	T	AAA	TAA	TCTGGATATCAGGAGCTACC	AGCTCCTGATATC	13	CGACTTATTCCAGGT	15	stop	sense	peg146156							no
peg881	id140	PSMD7	9	1	A	T	AAA	TAA	TCTGGATATCAGGAGCTACC	AGCTCCTGATA	11	TGTGGCGACTTATTCCAGGT	20	stop	sense	peg146157	-5.26717	-8.10546	-6.68632	-4.91293	-4.87026	-4.89159	yes
peg882	id140	PSMD7	9	1	A	T	AAA	TAA	TCTGGATATCAGGAGCTACC	AGCTCCTGATATC	13	TGTGGCGACTTATTCCAGGT	20	stop	sense	peg146158							no
peg883	id141	PSMD7	2	1	C	A	TAC	TAA	TCTGGATATCAGGAGCTACC	AGCTCCTGATA	11	TTTTCCAGTT	10	stop	sense	peg146159	-3.42661	-1.40826	-2.41744	-3.40398	-0.866729	-2.13535	yes
peg884	id141	PSMD7	2	1	C	A	TAC	TAA	TCTGGATATCAGGAGCTACC	AGCTCCTGATATC	13	TTTTCCAGTT	10	stop	sense	peg146160	-0.213733	0.673822	0.230045	-0.853513	-0.172043	-0.512778	yes
peg885	id142	PSMD7	6	1	G	T	GAA	TAA	TCTGGATATCAGGAGCTACC	AGCTCCTGATA	11	TTTTACAGGT	10	stop	sense	peg146161							no
peg886	id142	PSMD7	6	1	G	T	GAA	TAA	TCTGGATATCAGGAGCTACC	AGCTCCTGATATC	13	TTTTACAGGT	10	stop	sense	peg146162							no
peg887	id143	PSMD8	2	1	A	T	TAT	TAA	GCCCAAGAGCTGGTGCATAT	TGCACCAGCTC	11	TCAGCCTAAA	10	stop	antisense	peg146163	-1.70477	-4.85136	-3.27806	-1.50227	-2.90538	-2.20383	yes
peg888	id143	PSMD8	2	1	A	T	TAT	TAA	GCCCAAGAGCTGGTGCATAT	TGCACCAGCTCTT	13	TCAGCCTAAA	10	stop	antisense	peg146164	-1.69763	-2.25711	-1.97737	-3.65789	-2.93041	-3.29415	yes
peg889	id143	PSMD8	2	1	A	T	TAT	TAA	GCCCAAGAGCTGGTGCATAT	TGCACCAGCTC	11	AGTCAGCCTAAA	12	stop	antisense	peg146165	-6.16754	-2.24029	-4.20392	-2.5021	-2.80811	-2.65511	yes
peg890	id143	PSMD8	2	1	A	T	TAT	TAA	GCCCAAGAGCTGGTGCATAT	TGCACCAGCTCTT	13	AGTCAGCCTAAA	12	stop	antisense	peg146166	-1.29133	-2.02039	-1.65586	-2.07615	-4.37385	-3.225	yes
peg891	id143	PSMD8	2	1	A	T	TAT	TAA	GCCCAAGAGCTGGTGCATAT	TGCACCAGCTC	11	CCGAGTCAGCCTAAA	15	stop	antisense	peg146167	-4.56963	-2.1308	-3.35022	-3.50419	-3.9796	-3.7419	yes
peg892	id143	PSMD8	2	1	A	T	TAT	TAA	GCCCAAGAGCTGGTGCATAT	TGCACCAGCTCTT	13	CCGAGTCAGCCTAAA	15	stop	antisense	peg146168	-2.22251	-4.50585	-3.36418	-2.02444	-4.5843	-3.30437	yes
peg893	id144	PSMD8	9	1	G	T	TCA	TAA	GCCCAAGAGCTGGTGCATAT	TGCACCAGCTC	11	TAAGCCTATA	10	stop	antisense	peg146169	-1.92166	-2.65883	-2.29024	1.17348	0.586618	0.88005	yes
peg894	id144	PSMD8	9	1	G	T	TCA	TAA	GCCCAAGAGCTGGTGCATAT	TGCACCAGCTCTT	13	TAAGCCTATA	10	stop	antisense	peg146170	-1.76599	0.0389448	-0.863522	-2.48479	0.661211	-0.911788	yes
peg895	id144	PSMD8	9	1	G	T	TCA	TAA	GCCCAAGAGCTGGTGCATAT	TGCACCAGCTC	11	AGTAAGCCTATA	12	stop	antisense	peg146171	1.5408	1.73611	1.63846	-1.11304	-2.10228	-1.60766	yes
peg896	id144	PSMD8	9	1	G	T	TCA	TAA	GCCCAAGAGCTGGTGCATAT	TGCACCAGCTCTT	13	AGTAAGCCTATA	12	stop	antisense	peg146172	-1.03844	0.566867	-0.235785	2.69626	-0.362932	1.16666	yes
peg897	id144	PSMD8	9	1	G	T	TCA	TAA	GCCCAAGAGCTGGTGCATAT	TGCACCAGCTC	11	CCGAGTAAGCCTATA	15	stop	antisense	peg146173	1.39943	-1.3183	0.0405669	-0.555608	-1.08554	-0.820574	yes
peg898	id144	PSMD8	9	1	G	T	TCA	TAA	GCCCAAGAGCTGGTGCATAT	TGCACCAGCTCTT	13	CCGAGTAAGCCTATA	15	stop	antisense	peg146174	-2.37327	-1.97713	-2.1752	1.7226	-2.76944	-0.523422	yes
peg899	id144	PSMD8	9	1	G	T	TCA	TAA	GCCCAAGAGCTGGTGCATAT	TGCACCAGCTC	11	GCTCCCCGAGTAAGCCTATA	20	stop	antisense	peg146175	-1.0457	-1.45493	-1.25032	0.672847	-1.5341	-0.430629	yes
peg900	id144	PSMD8	9	1	G	T	TCA	TAA	GCCCAAGAGCTGGTGCATAT	TGCACCAGCTCTT	13	GCTCCCCGAGTAAGCCTATA	20	stop	antisense	peg146176	-0.773838	1.19904	0.2126	-2.81134	-3.2866	-3.04897	yes
peg901	id145	PSMG1	11	1	T	A	AAA	TAA	AACACAAGTACAGAATTGCT	AATTCTGTACT	11	GTAAATCCCAGC	12	stop	antisense	peg146177	0.339355	1.07568	0.707516	-1.54025	-0.0332163	-0.786734	yes
peg902	id145	PSMG1	11	1	T	A	AAA	TAA	AACACAAGTACAGAATTGCT	AATTCTGTACTTG	13	GTAAATCCCAGC	12	stop	antisense	peg146178	-0.263062	-0.298786	-0.280924	-3.0061	2.56255	-0.221776	yes
peg903	id145	PSMG1	11	1	T	A	AAA	TAA	AACACAAGTACAGAATTGCT	AATTCTGTACT	11	ATGGTAAATCCCAGC	15	stop	antisense	peg146179	0.730473	0.312539	0.521506	2.38378	0.0240953	1.20394	yes
peg904	id145	PSMG1	11	1	T	A	AAA	TAA	AACACAAGTACAGAATTGCT	AATTCTGTACTTG	13	ATGGTAAATCCCAGC	15	stop	antisense	peg146180	-0.214666	-1.03666	-0.625665	1.04321	1.7266	1.3849	yes
peg905	id145	PSMG1	11	1	T	A	AAA	TAA	AACACAAGTACAGAATTGCT	AATTCTGTACT	11	CAAGTATGGTAAATCCCAGC	20	stop	antisense	peg146181	-1.51771	-0.409799	-0.963753	-1.88091	-0.170188	-1.02555	yes
peg906	id145	PSMG1	11	1	T	A	AAA	TAA	AACACAAGTACAGAATTGCT	AATTCTGTACTTG	13	CAAGTATGGTAAATCCCAGC	20	stop	antisense	peg146182	0.325228	-1.72986	-0.702315	2.00599	-0.912592	0.546701	yes
peg907	id146	PSMG1	9	1	G	A	CAA	TAA	GGAAGGTCGTGTACTATATT	ATAGTACACGA	11	ATAACCGAAT	10	stop	antisense	peg146183	1.22402	0.828958	1.02649	1.6175	-0.423929	0.596784	yes
peg908	id146	PSMG1	9	1	G	A	CAA	TAA	GGAAGGTCGTGTACTATATT	ATAGTACACGACC	13	ATAACCGAAT	10	stop	antisense	peg146184	1.3929	0.391652	0.892274	1.89776	1.20281	1.55029	yes
peg909	id146	PSMG1	9	1	G	A	CAA	TAA	GGAAGGTCGTGTACTATATT	ATAGTACACGA	11	GAATAACCGAAT	12	stop	antisense	peg146185	0.0692859	0.309752	0.189519	0.295295	0.129194	0.212244	yes
peg910	id146	PSMG1	9	1	G	A	CAA	TAA	GGAAGGTCGTGTACTATATT	ATAGTACACGACC	13	GAATAACCGAAT	12	stop	antisense	peg146186	0.637532	-1.07585	-0.219159	-0.272789	1.7701	0.748658	yes
peg911	id146	PSMG1	9	1	G	A	CAA	TAA	GGAAGGTCGTGTACTATATT	ATAGTACACGA	11	CTAGAATAACCGAAT	15	stop	antisense	peg146187	2.0294	1.57459	1.802	1.23468	1.66846	1.45157	yes
peg912	id146	PSMG1	9	1	G	A	CAA	TAA	GGAAGGTCGTGTACTATATT	ATAGTACACGACC	13	CTAGAATAACCGAAT	15	stop	antisense	peg146188	-0.399693	1.15753	0.378921	0.535199	-0.99354	-0.229171	yes
peg913	id146	PSMG1	9	1	G	A	CAA	TAA	GGAAGGTCGTGTACTATATT	ATAGTACACGA	11	CATTGCTAGAATAACCGAAT	20	stop	antisense	peg146189	0.755985	-0.158212	0.298886	-0.480368	0.0923307	-0.194019	yes
peg914	id146	PSMG1	9	1	G	A	CAA	TAA	GGAAGGTCGTGTACTATATT	ATAGTACACGACC	13	CATTGCTAGAATAACCGAAT	20	stop	antisense	peg146190	0.117431	0.742172	0.429801	0.165051	0.411919	0.288485	yes
peg915	id147	PSMG1	6	1	G	T	GAA	TAA	GAAATTAGACCTAATCACAG	TGATTAGGTCTAA	13	GCTTACACTG	10	stop	sense	peg146191	-1.11822	-0.873012	-0.995617	-3.36145	-0.872964	-2.11721	yes
peg916	id147	PSMG1	6	1	G	T	GAA	TAA	GAAATTAGACCTAATCACAG	TGATTAGGTCTAA	13	AAGCTTACACTG	12	stop	sense	peg146192	0.596204	-1.46259	-0.433194	1.13324	-0.189796	0.47172	yes
peg917	id147	PSMG1	6	1	G	T	GAA	TAA	GAAATTAGACCTAATCACAG	TGATTAGGTCTAA	13	TAAAAGCTTACACTG	15	stop	sense	peg146193	-1.53033	-1.07733	-1.30383	0.350073	1.03733	0.693702	yes
peg918	id147	PSMG1	6	1	G	T	GAA	TAA	GAAATTAGACCTAATCACAG	TGATTAGGTCTAA	13	AGGCTTAAAAGCTTACACTG	20	stop	sense	peg146194	-2.50949	-1.3437	-1.92659	-1.43916	-2.2367	-1.83793	yes
peg919	id148	PSMG1	6	1	G	T	GAA	TAA	TATGAATTCAGGAGTCTGGG	AGACTCCTGAA	11	ACTTACTCCC	10	stop	sense	peg146195	0.296185	0.392188	0.344186	2.4954	-0.85354	0.82093	yes
peg920	id148	PSMG1	6	1	G	T	GAA	TAA	TATGAATTCAGGAGTCTGGG	AGACTCCTGAATT	13	ACTTACTCCC	10	stop	sense	peg146196	0.12826	2.61279	1.37052	0.263757	4.28622	2.27499	yes
peg921	id148	PSMG1	6	1	G	T	GAA	TAA	TATGAATTCAGGAGTCTGGG	AGACTCCTGAA	11	CAACTTACTCCC	12	stop	sense	peg146197	0.714411	0.553402	0.633907	-0.917674	-0.882272	-0.899973	yes
peg922	id148	PSMG1	6	1	G	T	GAA	TAA	TATGAATTCAGGAGTCTGGG	AGACTCCTGAATT	13	CAACTTACTCCC	12	stop	sense	peg146198	-1.93526	-2.38401	-2.15963	-1.00411	-3.66858	-2.33634	yes
peg923	id148	PSMG1	6	1	G	T	GAA	TAA	TATGAATTCAGGAGTCTGGG	AGACTCCTGAA	11	AACCAACTTACTCCC	15	stop	sense	peg146199	-0.614494	0.108432	-0.253031	-1.4793	1.23201	-0.123643	yes
peg924	id148	PSMG1	6	1	G	T	GAA	TAA	TATGAATTCAGGAGTCTGGG	AGACTCCTGAATT	13	AACCAACTTACTCCC	15	stop	sense	peg146200	-0.845238	-0.559512	-0.702375	-1.41709	-0.988874	-1.20298	yes
peg925	id148	PSMG1	6	1	G	T	GAA	TAA	TATGAATTCAGGAGTCTGGG	AGACTCCTGAA	11	AGCACAACCAACTTACTCCC	20	stop	sense	peg146201	-3.48148	-0.988311	-2.23489	-3.48821	-1.355	-2.42161	yes
peg926	id148	PSMG1	6	1	G	T	GAA	TAA	TATGAATTCAGGAGTCTGGG	AGACTCCTGAATT	13	AGCACAACCAACTTACTCCC	20	stop	sense	peg146202	-2.25963	-2.70105	-2.48034	-0.752029	-2.17752	-1.46478	yes
peg927	id149	PSMG2	6	1	G	T	TAC	TAA	TTTGCATGGAAGGTGTAAGT	TACACCTTCCA	11	GGTAACTACT	10	stop	antisense	peg146203	-0.230338	2.51291	1.14129	-0.814991	1.06671	0.125858	yes
peg928	id149	PSMG2	6	1	G	T	TAC	TAA	TTTGCATGGAAGGTGTAAGT	TACACCTTCCATG	13	GGTAACTACT	10	stop	antisense	peg146204	-2.58606	-1.90504	-2.24555	-0.647859	-0.842833	-0.745346	yes
peg929	id149	PSMG2	6	1	G	T	TAC	TAA	TTTGCATGGAAGGTGTAAGT	TACACCTTCCA	11	CCGGTAACTACT	12	stop	antisense	peg146205	0.322417	1.0862	0.704306	0.883356	-1.54775	-0.332198	yes
peg930	id149	PSMG2	6	1	G	T	TAC	TAA	TTTGCATGGAAGGTGTAAGT	TACACCTTCCATG	13	CCGGTAACTACT	12	stop	antisense	peg146206							no
peg931	id149	PSMG2	6	1	G	T	TAC	TAA	TTTGCATGGAAGGTGTAAGT	TACACCTTCCA	11	CTTCCGGTAACTACT	15	stop	antisense	peg146207	-1.72988	-0.899368	-1.31462	-1.29983	-0.259226	-0.779527	yes
peg932	id149	PSMG2	6	1	G	T	TAC	TAA	TTTGCATGGAAGGTGTAAGT	TACACCTTCCATG	13	CTTCCGGTAACTACT	15	stop	antisense	peg146208	0.209832	2.06316	1.13649	4.29459	-1.68712	1.30373	yes
peg933	id149	PSMG2	6	1	G	T	TAC	TAA	TTTGCATGGAAGGTGTAAGT	TACACCTTCCA	11	ACTCCCTTCCGGTAACTACT	20	stop	antisense	peg146209	-0.18949	0.641038	0.225774	-1.24363	-0.235941	-0.739786	yes
peg934	id149	PSMG2	6	1	G	T	TAC	TAA	TTTGCATGGAAGGTGTAAGT	TACACCTTCCATG	13	ACTCCCTTCCGGTAACTACT	20	stop	antisense	peg146210	1.0792	-0.136885	0.471159	-1.32429	-1.7062	-1.51524	yes
peg935	id150	BUB3	10	1	T	A	TTA	TAA	AGGCCGCAGAGTGTTGGTGT	CCAACACTCTG	11	GTTAGTCCCACA	12	stop	sense	peg146211							no
peg936	id150	BUB3	10	1	T	A	TTA	TAA	AGGCCGCAGAGTGTTGGTGT	CCAACACTCTGCG	13	GTTAGTCCCACA	12	stop	sense	peg146212	0.166406	0.494937	0.330671	2.88171	-1.54616	0.667771	yes
peg937	id150	BUB3	10	1	T	A	TTA	TAA	AGGCCGCAGAGTGTTGGTGT	CCAACACTCTG	11	TCCGTTAGTCCCACA	15	stop	sense	peg146213	-1.93944	-2.80511	-2.37228	-5.88788	-6.98666	-6.43727	no
peg938	id150	BUB3	10	1	T	A	TTA	TAA	AGGCCGCAGAGTGTTGGTGT	CCAACACTCTGCG	13	TCCGTTAGTCCCACA	15	stop	sense	peg146214	-2.65019	-1.28799	-1.96909	-2.3241	-3.575	-2.94955	yes
peg939	id150	BUB3	10	1	T	A	TTA	TAA	AGGCCGCAGAGTGTTGGTGT	CCAACACTCTG	11	CATGTTCCGTTAGTCCCACA	20	stop	sense	peg146215	-1.46557	-0.110243	-0.787904	-3.17954	-0.705385	-1.94246	yes
peg940	id150	BUB3	10	1	T	A	TTA	TAA	AGGCCGCAGAGTGTTGGTGT	CCAACACTCTGCG	13	CATGTTCCGTTAGTCCCACA	20	stop	sense	peg146216	0.921255	1.1634	1.04233	1.75858	3.00866	2.38362	yes
peg941	id151	PSMG2	7	1	A	T	AAA	TAA	CCACAGTATCTGCCTCACGG	TGAGGCAGATA	11	TTTACCACCG	10	stop	sense	peg146217	-1.05858	-1.50849	-1.28354	-0.728207	0.787061	0.0294271	yes
peg942	id151	PSMG2	7	1	A	T	AAA	TAA	CCACAGTATCTGCCTCACGG	TGAGGCAGATACT	13	TTTACCACCG	10	stop	sense	peg146218	-1.47882	-0.737888	-1.10835	-0.517547	-0.8759	-0.696724	yes
peg943	id151	PSMG2	7	1	A	T	AAA	TAA	CCACAGTATCTGCCTCACGG	TGAGGCAGATA	11	TATTTACCACCG	12	stop	sense	peg146219	-0.903982	-1.71135	-1.30767	-1.3935	-1.73995	-1.56673	yes
peg944	id151	PSMG2	7	1	A	T	AAA	TAA	CCACAGTATCTGCCTCACGG	TGAGGCAGATACT	13	TATTTACCACCG	12	stop	sense	peg146220	0.0768616	-0.976554	-0.449846	-0.327629	0.476984	0.0746776	yes
peg945	id151	PSMG2	7	1	A	T	AAA	TAA	CCACAGTATCTGCCTCACGG	TGAGGCAGATA	11	TGGTATTTACCACCG	15	stop	sense	peg146221	-0.795016	2.13093	0.667959	-0.345071	0.518527	0.0867278	yes
peg946	id151	PSMG2	7	1	A	T	AAA	TAA	CCACAGTATCTGCCTCACGG	TGAGGCAGATACT	13	TGGTATTTACCACCG	15	stop	sense	peg146222	0.663975	0.577101	0.620538	1.36381	-1.37673	-0.00646038	yes
peg947	id151	PSMG2	7	1	A	T	AAA	TAA	CCACAGTATCTGCCTCACGG	TGAGGCAGATA	11	GAACTTGGTATTTACCACCG	20	stop	sense	peg146223	0.966402	0.497718	0.73206	0.729071	-0.482601	0.123235	yes
peg948	id151	PSMG2	7	1	A	T	AAA	TAA	CCACAGTATCTGCCTCACGG	TGAGGCAGATACT	13	GAACTTGGTATTTACCACCG	20	stop	sense	peg146224	-0.0126456	0.319174	0.153264	0.333125	-0.61597	-0.141422	yes
peg949	id152	PSTK	11	1	C	A	TAC	TAA	ACAGGAACTGTTGAAGTACC	ACTTCAACAGT	11	ATTATTCCAGGT	12	stop	sense	peg146225	1.91513	-1.09929	0.407922	0.488212	-0.0852701	0.201471	yes
peg950	id152	PSTK	11	1	C	A	TAC	TAA	ACAGGAACTGTTGAAGTACC	ACTTCAACAGTTC	13	ATTATTCCAGGT	12	stop	sense	peg146226	0.612918	-0.459408	0.076755	-0.529351	1.8788	0.674724	yes
peg951	id152	PSTK	11	1	C	A	TAC	TAA	ACAGGAACTGTTGAAGTACC	ACTTCAACAGT	11	AGAATTATTCCAGGT	15	stop	sense	peg146227	-0.337923	-0.22157	-0.279747	-2.66065	-1.95262	-2.30664	yes
peg952	id152	PSTK	11	1	C	A	TAC	TAA	ACAGGAACTGTTGAAGTACC	ACTTCAACAGTTC	13	AGAATTATTCCAGGT	15	stop	sense	peg146228	0.518425	-0.60569	-0.0436322	-0.376198	-3.46304	-1.91962	yes
peg953	id152	PSTK	11	1	C	A	TAC	TAA	ACAGGAACTGTTGAAGTACC	ACTTCAACAGT	11	CATCAAGAATTATTCCAGGT	20	stop	sense	peg146229	-0.573974	-0.96283	-0.768402	-0.0337661	-0.699724	-0.366745	yes
peg954	id152	PSTK	11	1	C	A	TAC	TAA	ACAGGAACTGTTGAAGTACC	ACTTCAACAGTTC	13	CATCAAGAATTATTCCAGGT	20	stop	sense	peg146230	-0.00648582	-0.850593	-0.42854	0.274992	-1.26794	-0.496476	yes
peg955	id152	PSTK	2	1	C	A	TAC	TAA	ACAGGAACTGTTGAAGTACC	ACTTCAACAGT	11	TATTCCAGTT	10	stop	sense	peg146231	0.801294	0.167424	0.484359	-1.88889	-2.38892	-2.1389	yes
peg956	id152	PSTK	2	1	C	A	TAC	TAA	ACAGGAACTGTTGAAGTACC	ACTTCAACAGTTC	13	TATTCCAGTT	10	stop	sense	peg146232	0.651426	0.338012	0.494719	-2.94371	-0.844701	-1.8942	yes
peg957	id152	PSTK	2	1	C	A	TAC	TAA	ACAGGAACTGTTGAAGTACC	ACTTCAACAGT	11	AGTATTCCAGTT	12	stop	sense	peg146233	-0.134556	-0.184122	-0.159339	0.0934674	-1.49568	-0.701108	yes
peg958	id152	PSTK	2	1	C	A	TAC	TAA	ACAGGAACTGTTGAAGTACC	ACTTCAACAGTTC	13	AGTATTCCAGTT	12	stop	sense	peg146234	1.14533	0.255552	0.700442	-2.46056	0.65173	-0.904414	yes
peg959	id152	PSTK	2	1	C	A	TAC	TAA	ACAGGAACTGTTGAAGTACC	ACTTCAACAGT	11	AGAAGTATTCCAGTT	15	stop	sense	peg146235	-1.32202	-1.30396	-1.31299	-2.55682	-0.8406	-1.69871	yes
peg960	id152	PSTK	2	1	C	A	TAC	TAA	ACAGGAACTGTTGAAGTACC	ACTTCAACAGTTC	13	AGAAGTATTCCAGTT	15	stop	sense	peg146236	1.2707	0.555605	0.91315	0.273098	-0.710564	-0.218733	yes
peg961	id153	PSTK	6	1	G	T	GAA	TAA	ACAGGAACTGTTGAAGTACC	ACTTCAACAGT	11	TATTACAGGT	10	stop	sense	peg146237	0.841874	1.03328	0.937579	-1.96023	-1.9355	-1.94787	yes
peg962	id153	PSTK	6	1	G	T	GAA	TAA	ACAGGAACTGTTGAAGTACC	ACTTCAACAGTTC	13	TATTACAGGT	10	stop	sense	peg146238	0.583705	0.436834	0.510269	0.153019	-0.784313	-0.315647	yes
peg963	id153	PSTK	6	1	G	T	GAA	TAA	ACAGGAACTGTTGAAGTACC	ACTTCAACAGT	11	AGTATTACAGGT	12	stop	sense	peg146239	-0.480938	0.161665	-0.159636	-3.12198	-1.79539	-2.45869	yes
peg964	id153	PSTK	6	1	G	T	GAA	TAA	ACAGGAACTGTTGAAGTACC	ACTTCAACAGTTC	13	AGTATTACAGGT	12	stop	sense	peg146240	0.11548	1.00485	0.560167	-1.8495	-2.72751	-2.2885	yes
peg965	id153	PSTK	6	1	G	T	GAA	TAA	ACAGGAACTGTTGAAGTACC	ACTTCAACAGT	11	AGAAGTATTACAGGT	15	stop	sense	peg146241	0.24314	0.306267	0.274704	-1.25362	-0.915883	-1.08475	yes
peg966	id153	PSTK	6	1	G	T	GAA	TAA	ACAGGAACTGTTGAAGTACC	ACTTCAACAGTTC	13	AGAAGTATTACAGGT	15	stop	sense	peg146242	0.97374	0.178834	0.576287	-2.00599	-0.555621	-1.2808	yes
peg967	id153	PSTK	6	1	G	T	GAA	TAA	ACAGGAACTGTTGAAGTACC	ACTTCAACAGT	11	CATCAAGAAGTATTACAGGT	20	stop	sense	peg146243	1.05071	0.483898	0.767305	-1.03178	0.855326	-0.0882254	yes
peg968	id153	PSTK	6	1	G	T	GAA	TAA	ACAGGAACTGTTGAAGTACC	ACTTCAACAGTTC	13	CATCAAGAAGTATTACAGGT	20	stop	sense	peg146244	-1.95209	-0.123153	-1.03762	-0.90529	-1.48734	-1.19631	yes
peg969	id154	PSTK	6	1	G	T	GAA	TAA	CAACAGGACTGAAGCCATGT	TGGCTTCAGTC	11	TCTTACCACA	10	stop	sense	peg146245	-0.134202	1.08098	0.473387	-1.88554	1.09883	-0.393354	yes
peg970	id154	PSTK	6	1	G	T	GAA	TAA	CAACAGGACTGAAGCCATGT	TGGCTTCAGTCCT	13	TCTTACCACA	10	stop	sense	peg146246	-0.753457	-0.302609	-0.528033	0.23842	0.936342	0.587381	yes
peg971	id154	PSTK	6	1	G	T	GAA	TAA	CAACAGGACTGAAGCCATGT	TGGCTTCAGTC	11	AATCTTACCACA	12	stop	sense	peg146247	0.446154	-0.488165	-0.0210052	-1.13376	-2.79939	-1.96658	yes
peg972	id154	PSTK	6	1	G	T	GAA	TAA	CAACAGGACTGAAGCCATGT	TGGCTTCAGTCCT	13	AATCTTACCACA	12	stop	sense	peg146248	1.46629	1.03939	1.25284	-1.03848	0.136282	-0.451097	yes
peg973	id154	PSTK	6	1	G	T	GAA	TAA	CAACAGGACTGAAGCCATGT	TGGCTTCAGTC	11	TAAAATCTTACCACA	15	stop	sense	peg146249	0.706308	0.702424	0.704366	0.538935	-1.42578	-0.443421	yes
peg974	id154	PSTK	6	1	G	T	GAA	TAA	CAACAGGACTGAAGCCATGT	TGGCTTCAGTCCT	13	TAAAATCTTACCACA	15	stop	sense	peg146250	-0.369559	-1.5817	-0.975629	-0.911791	-2.0407	-1.47625	yes
peg975	id154	PSTK	6	1	G	T	GAA	TAA	CAACAGGACTGAAGCCATGT	TGGCTTCAGTC	11	GGTTATAAAATCTTACCACA	20	stop	sense	peg146251	-0.991789	-0.046623	-0.519206	-2.31922	-1.63821	-1.97872	yes
peg976	id154	PSTK	6	1	G	T	GAA	TAA	CAACAGGACTGAAGCCATGT	TGGCTTCAGTCCT	13	GGTTATAAAATCTTACCACA	20	stop	sense	peg146252	0.147918	-1.21	-0.531039	-2.39009	-2.00185	-2.19597	yes
peg977	id155	PTCD3	10	1	T	A	AAA	TAA	AAACTTGGCCACATTCTCCC	AGAATGTGGCC	11	AGTAATCCGGGG	12	stop	antisense	peg146253	1.80577	-0.978197	0.413786	0.530141	-2.58602	-1.02794	yes
peg978	id155	PTCD3	10	1	T	A	AAA	TAA	AAACTTGGCCACATTCTCCC	AGAATGTGGCCAA	13	AGTAATCCGGGG	12	stop	antisense	peg146254	0.299224	-0.15737	0.0709271	0.975143	-1.19058	-0.107717	yes
peg979	id155	PTCD3	10	1	T	A	AAA	TAA	AAACTTGGCCACATTCTCCC	AGAATGTGGCC	11	CAAAGTAATCCGGGG	15	stop	antisense	peg146255	-0.577492	0.0893009	-0.244096	-0.747172	-1.89874	-1.32296	yes
peg980	id155	PTCD3	10	1	T	A	AAA	TAA	AAACTTGGCCACATTCTCCC	AGAATGTGGCCAA	13	CAAAGTAATCCGGGG	15	stop	antisense	peg146256	1.60145	1.04579	1.32362	-0.149055	-0.332795	-0.240925	yes
peg981	id155	PTCD3	10	1	T	A	AAA	TAA	AAACTTGGCCACATTCTCCC	AGAATGTGGCC	11	ACTGGCAAAGTAATCCGGGG	20	stop	antisense	peg146257	-0.747511	2.10773	0.680111	-1.53849	0.207209	-0.66564	yes
peg982	id155	PTCD3	10	1	T	A	AAA	TAA	AAACTTGGCCACATTCTCCC	AGAATGTGGCCAA	13	ACTGGCAAAGTAATCCGGGG	20	stop	antisense	peg146258	1.0135	-0.407352	0.303074	-1.37318	-0.982178	-1.17768	yes
peg983	id156	BUB3	10	1	C	A	TAC	TAA	GTGTGGGACTTACGGAACAT	TTCCGTAAGTC	11	ACTTAACCCATG	12	stop	sense	peg146259	-0.315946	-1.53687	-0.926408	-1.41399	-2.35621	-1.8851	yes
peg984	id156	BUB3	10	1	C	A	TAC	TAA	GTGTGGGACTTACGGAACAT	TTCCGTAAGTCCC	13	ACTTAACCCATG	12	stop	sense	peg146260	-2.02588	-3.6032	-2.81454	-1.67386	-1.59745	-1.63566	yes
peg985	id156	BUB3	10	1	C	A	TAC	TAA	GTGTGGGACTTACGGAACAT	TTCCGTAAGTC	11	TGCACTTAACCCATG	15	stop	sense	peg146261	-4.03056	-2.09921	-3.06488	-5.37849	-4.21448	-4.79649	yes
peg986	id156	BUB3	10	1	C	A	TAC	TAA	GTGTGGGACTTACGGAACAT	TTCCGTAAGTCCC	13	TGCACTTAACCCATG	15	stop	sense	peg146262	-0.129148	-2.43843	-1.28379	-2.10005	-0.31967	-1.20986	yes
peg987	id156	BUB3	10	1	C	A	TAC	TAA	GTGTGGGACTTACGGAACAT	TTCCGTAAGTC	11	GCTGCTGCACTTAACCCATG	20	stop	sense	peg146263	-2.42205	-3.73623	-3.07914	-4.33677	-4.84041	-4.58859	yes
peg988	id156	BUB3	10	1	C	A	TAC	TAA	GTGTGGGACTTACGGAACAT	TTCCGTAAGTCCC	13	GCTGCTGCACTTAACCCATG	20	stop	sense	peg146264	-3.09302	-1.90057	-2.4968	-2.85805	-3.05692	-2.95748	yes
peg989	id157	PTCD3	10	1	T	A	AAA	TAA	CTGATCAAACATGTCCACAG	TGGACATGTTT	11	TCTAAGCCTCTG	12	stop	antisense	peg146265	0.27667	0.905237	0.590953	1.17883	1.73018	1.45451	yes
peg990	id157	PTCD3	10	1	T	A	AAA	TAA	CTGATCAAACATGTCCACAG	TGGACATGTTTGA	13	TCTAAGCCTCTG	12	stop	antisense	peg146266	0.389349	-0.384144	0.00260273	-2.22661	0.411217	-0.907696	yes
peg991	id157	PTCD3	10	1	T	A	AAA	TAA	CTGATCAAACATGTCCACAG	TGGACATGTTT	11	AAGTCTAAGCCTCTG	15	stop	antisense	peg146267	-1.43933	-1.61903	-1.52918	-3.74312	-1.56436	-2.65374	yes
peg992	id157	PTCD3	10	1	T	A	AAA	TAA	CTGATCAAACATGTCCACAG	TGGACATGTTTGA	13	AAGTCTAAGCCTCTG	15	stop	antisense	peg146268	-0.904924	-1.66911	-1.28702	-1.94095	-1.67037	-1.80566	yes
peg993	id157	PTCD3	10	1	T	A	AAA	TAA	CTGATCAAACATGTCCACAG	TGGACATGTTT	11	CAGAAAAGTCTAAGCCTCTG	20	stop	antisense	peg146269	-0.88617	-0.418077	-0.652124	-2.10178	-0.706991	-1.40438	yes
peg994	id157	PTCD3	10	1	T	A	AAA	TAA	CTGATCAAACATGTCCACAG	TGGACATGTTTGA	13	CAGAAAAGTCTAAGCCTCTG	20	stop	antisense	peg146270	-2.12107	-2.31968	-2.22037	-2.40682	-1.54701	-1.97692	yes
peg995	id158	PTCD3	9	1	A	T	TAT	TAA	GATCAAACAGGCGAATAATA	TATTCGCCTGT	11	AACACCATAT	10	stop	antisense	peg146271	0.852029	1.38961	1.12082	1.42201	-0.117014	0.652499	yes
peg996	id158	PTCD3	9	1	A	T	TAT	TAA	GATCAAACAGGCGAATAATA	TATTCGCCTGTTT	13	AACACCATAT	10	stop	antisense	peg146272	0.184723	1.89816	1.04144	0.250227	0.247355	0.248791	yes
peg997	id158	PTCD3	9	1	A	T	TAT	TAA	GATCAAACAGGCGAATAATA	TATTCGCCTGT	11	ATAACACCATAT	12	stop	antisense	peg146273	-0.0190727	-0.833429	-0.426251	-0.886082	-0.615578	-0.75083	yes
peg998	id158	PTCD3	9	1	A	T	TAT	TAA	GATCAAACAGGCGAATAATA	TATTCGCCTGTTT	13	ATAACACCATAT	12	stop	antisense	peg146274	0.230532	-0.097511	0.0665106	-2.03011	1.14653	-0.44179	yes
peg999	id158	PTCD3	9	1	A	T	TAT	TAA	GATCAAACAGGCGAATAATA	TATTCGCCTGT	11	AACATAACACCATAT	15	stop	antisense	peg146275	-0.732747	1.04785	0.15755	-4.0478	1.08653	-1.48064	yes
peg1000	id158	PTCD3	9	1	A	T	TAT	TAA	GATCAAACAGGCGAATAATA	TATTCGCCTGTTT	13	AACATAACACCATAT	15	stop	antisense	peg146276	0.000337434	0.0876132	0.0439753	-2.91809	-1.63731	-2.2777	yes
peg1001	id158	PTCD3	9	1	A	T	TAT	TAA	GATCAAACAGGCGAATAATA	TATTCGCCTGT	11	CTTGCAACATAACACCATAT	20	stop	antisense	peg146277	-0.0976206	1.87682	0.8896	0.857616	0.740706	0.799161	yes
peg1002	id158	PTCD3	9	1	A	T	TAT	TAA	GATCAAACAGGCGAATAATA	TATTCGCCTGTTT	13	CTTGCAACATAACACCATAT	20	stop	antisense	peg146278	-0.055878	-1.81917	-0.937524	0.0450334	-0.561418	-0.258192	yes
peg1003	id159	PTCD3	1	1	G	T	TAC	TAA	GATGATGCTGGCATAAGGTA	CTTATGCCAGC	11	TGATCCTTAA	10	stop	antisense	peg146279	1.19341	-1.06882	0.0622945	3.06648	-1.17098	0.947749	yes
peg1004	id159	PTCD3	1	1	G	T	TAC	TAA	GATGATGCTGGCATAAGGTA	CTTATGCCAGCAT	13	TGATCCTTAA	10	stop	antisense	peg146280	0.252683	0.0705912	0.161637	1.52239	0.0875987	0.804995	yes
peg1005	id159	PTCD3	1	1	G	T	TAC	TAA	GATGATGCTGGCATAAGGTA	CTTATGCCAGC	11	GATGATCCTTAA	12	stop	antisense	peg146281	0.187273	-0.77022	-0.291473	-0.214484	-1.26402	-0.739254	yes
peg1006	id159	PTCD3	1	1	G	T	TAC	TAA	GATGATGCTGGCATAAGGTA	CTTATGCCAGCAT	13	GATGATCCTTAA	12	stop	antisense	peg146282	-0.725437	0.472636	-0.126401	0.445112	0.710855	0.577983	yes
peg1007	id159	PTCD3	1	1	G	T	TAC	TAA	GATGATGCTGGCATAAGGTA	CTTATGCCAGC	11	CAAGATGATCCTTAA	15	stop	antisense	peg146283	0.711692	0.162161	0.436927	2.06101	0.0275961	1.0443	yes
peg1008	id159	PTCD3	1	1	G	T	TAC	TAA	GATGATGCTGGCATAAGGTA	CTTATGCCAGCAT	13	CAAGATGATCCTTAA	15	stop	antisense	peg146284	-0.152979	0.131026	-0.0109768	0.448405	-1.70026	-0.625929	yes
peg1009	id160	PTCD3	7	1	A	T	AAA	TAA	AAAATGATGAGACATCTAGG	AGATGTCTCAT	11	CTTACCTCCT	10	stop	sense	peg146285	3.07051	-0.233817	1.41835	6.38363	0.717584	3.55061	yes
peg1010	id160	PTCD3	7	1	A	T	AAA	TAA	AAAATGATGAGACATCTAGG	AGATGTCTCATCA	13	CTTACCTCCT	10	stop	sense	peg146286							no
peg1011	id160	PTCD3	7	1	A	T	AAA	TAA	AAAATGATGAGACATCTAGG	AGATGTCTCAT	11	AGCTTACCTCCT	12	stop	sense	peg146287	1.24585	-0.718961	0.263447	0.361303	-0.847078	-0.242888	yes
peg1012	id160	PTCD3	7	1	A	T	AAA	TAA	AAAATGATGAGACATCTAGG	AGATGTCTCATCA	13	AGCTTACCTCCT	12	stop	sense	peg146288	-0.229114	1.40296	0.586925	1.01749	0.534978	0.776236	yes
peg1013	id160	PTCD3	7	1	A	T	AAA	TAA	AAAATGATGAGACATCTAGG	AGATGTCTCAT	11	ACCAGCTTACCTCCT	15	stop	sense	peg146289	0.450563	-0.121659	0.164452	0.711217	-0.369895	0.170661	yes
peg1014	id160	PTCD3	7	1	A	T	AAA	TAA	AAAATGATGAGACATCTAGG	AGATGTCTCATCA	13	ACCAGCTTACCTCCT	15	stop	sense	peg146290	0.472726	2.09504	1.28388	0.420612	-0.603653	-0.0915204	yes
peg1015	id160	PTCD3	7	1	A	T	AAA	TAA	AAAATGATGAGACATCTAGG	AGATGTCTCAT	11	TGATGACCAGCTTACCTCCT	20	stop	sense	peg146291	0.444661	-0.0194285	0.212616	1.86017	-2.03287	-0.086348	yes
peg1016	id160	PTCD3	7	1	A	T	AAA	TAA	AAAATGATGAGACATCTAGG	AGATGTCTCATCA	13	TGATGACCAGCTTACCTCCT	20	stop	sense	peg146292	-1.59645	-0.421595	-1.00902	-2.29721	-1.71503	-2.00612	yes
peg1017	id161	PTCD3	6	1	G	T	GAA	TAA	CATAAGTGAAGCCGCCCTGA	GGGCGGCTTCA	11	CGTTACTTCA	10	stop	sense	peg146293	-4.29763	-2.54821	-3.42292	-1.76143	-1.77849	-1.76996	yes
peg1018	id161	PTCD3	6	1	G	T	GAA	TAA	CATAAGTGAAGCCGCCCTGA	GGGCGGCTTCACT	13	CGTTACTTCA	10	stop	sense	peg146294	0.529351	-0.982872	-0.22676	-1.89833	0.603919	-0.647206	yes
peg1019	id161	PTCD3	6	1	G	T	GAA	TAA	CATAAGTGAAGCCGCCCTGA	GGGCGGCTTCA	11	TTCGTTACTTCA	12	stop	sense	peg146295	-4.36658	-2.87631	-3.62145	-5.55602	-3.02584	-4.29093	yes
peg1020	id161	PTCD3	6	1	G	T	GAA	TAA	CATAAGTGAAGCCGCCCTGA	GGGCGGCTTCACT	13	TTCGTTACTTCA	12	stop	sense	peg146296	-1.4379	-1.7995	-1.6187	-2.59208	-0.931763	-1.76192	yes
peg1021	id161	PTCD3	6	1	G	T	GAA	TAA	CATAAGTGAAGCCGCCCTGA	GGGCGGCTTCA	11	CAATTCGTTACTTCA	15	stop	sense	peg146297	-0.61867	-0.597476	-0.608073	1.49959	-3.09199	-0.796199	yes
peg1022	id161	PTCD3	6	1	G	T	GAA	TAA	CATAAGTGAAGCCGCCCTGA	GGGCGGCTTCACT	13	CAATTCGTTACTTCA	15	stop	sense	peg146298	2.79805	-1.10178	0.848135	1.80408	-0.755985	0.524047	yes
peg1023	id161	PTCD3	6	1	G	T	GAA	TAA	CATAAGTGAAGCCGCCCTGA	GGGCGGCTTCA	11	GAGCTCAATTCGTTACTTCA	20	stop	sense	peg146299	-2.14132	-4.62167	-3.3815	-2.41473	-0.0136734	-1.2142	yes
peg1024	id161	PTCD3	6	1	G	T	GAA	TAA	CATAAGTGAAGCCGCCCTGA	GGGCGGCTTCACT	13	GAGCTCAATTCGTTACTTCA	20	stop	sense	peg146300	0.54128	-1.95482	-0.706768	-1.57348	-1.58242	-1.57795	yes
peg1025	id162	PTCD3	1	1	C	A	TCA	TAA	TGGTAGTGCAACCCTCTCAA	AGAGGGTTGCA	11	TCAACCTTTT	10	stop	sense	peg146301	0.527588	0.506791	0.517189	0.373348	0.635415	0.504382	yes
peg1026	id162	PTCD3	1	1	C	A	TCA	TAA	TGGTAGTGCAACCCTCTCAA	AGAGGGTTGCACT	13	TCAACCTTTT	10	stop	sense	peg146302	-0.605653	1.01171	0.203031	-0.307025	2.16389	0.928434	yes
peg1027	id162	PTCD3	1	1	C	A	TCA	TAA	TGGTAGTGCAACCCTCTCAA	AGAGGGTTGCA	11	CTTCAACCTTTT	12	stop	sense	peg146303	-0.308256	-0.974322	-0.641289	0.201138	0.362918	0.282028	yes
peg1028	id162	PTCD3	1	1	C	A	TCA	TAA	TGGTAGTGCAACCCTCTCAA	AGAGGGTTGCACT	13	CTTCAACCTTTT	12	stop	sense	peg146304	-0.143705	0.0657309	-0.0389871	-0.94036	0.662271	-0.139044	yes
peg1029	id162	PTCD3	1	1	C	A	TCA	TAA	TGGTAGTGCAACCCTCTCAA	AGAGGGTTGCA	11	TTCCTTCAACCTTTT	15	stop	sense	peg146305	-0.875875	1.45632	0.290222	0.580839	-1.53808	-0.478622	yes
peg1030	id162	PTCD3	1	1	C	A	TCA	TAA	TGGTAGTGCAACCCTCTCAA	AGAGGGTTGCACT	13	TTCCTTCAACCTTTT	15	stop	sense	peg146306	0.9938	0.781267	0.887534	1.28736	0.949783	1.11857	yes
peg1031	id163	PTCD3	9	1	G	T	GAA	TAA	TGGTAGTGCAACCCTCTCAA	AGAGGGTTGCA	11	CTTAAACCTTTG	12	stop	sense	peg146307	0.383415	0.911411	0.647413	0.062607	-0.784389	-0.360891	yes
peg1032	id163	PTCD3	9	1	G	T	GAA	TAA	TGGTAGTGCAACCCTCTCAA	AGAGGGTTGCACT	13	CTTAAACCTTTG	12	stop	sense	peg146308	1.07238	-0.211445	0.430468	-0.788009	0.408535	-0.189737	yes
peg1033	id163	PTCD3	9	1	G	T	GAA	TAA	TGGTAGTGCAACCCTCTCAA	AGAGGGTTGCA	11	TTCCTTAAACCTTTG	15	stop	sense	peg146309	-1.95805	-0.765846	-1.36195	-2.31006	-2.13421	-2.22214	yes
peg1034	id163	PTCD3	9	1	G	T	GAA	TAA	TGGTAGTGCAACCCTCTCAA	AGAGGGTTGCACT	13	TTCCTTAAACCTTTG	15	stop	sense	peg146310	-0.630908	-0.198852	-0.41488	-0.879443	-0.283851	-0.581647	yes
peg1035	id163	PTCD3	9	1	G	T	GAA	TAA	TGGTAGTGCAACCCTCTCAA	AGAGGGTTGCA	11	ATCAGTTCCTTAAACCTTTG	20	stop	sense	peg146311	0.272127	-1.44791	-0.587894	-2.4784	-2.10014	-2.28927	yes
peg1036	id163	PTCD3	9	1	G	T	GAA	TAA	TGGTAGTGCAACCCTCTCAA	AGAGGGTTGCACT	13	ATCAGTTCCTTAAACCTTTG	20	stop	sense	peg146312	-0.613219	-0.416806	-0.515012	-0.595185	-1.46036	-1.02777	yes
peg1037	id164	PTPMT1	7	1	G	T	TAC	TAA	AACAGGGTGTAGAGCAGCGT	CTGCTCTACAC	11	CTAACCGACG	10	stop	antisense	peg146313	2.39432	1.58449	1.9894	-1.1844	-0.20736	-0.695879	yes
peg1038	id164	PTPMT1	7	1	G	T	TAC	TAA	AACAGGGTGTAGAGCAGCGT	CTGCTCTACACCC	13	CTAACCGACG	10	stop	antisense	peg146314							no
peg1039	id164	PTPMT1	7	1	G	T	TAC	TAA	AACAGGGTGTAGAGCAGCGT	CTGCTCTACAC	11	TTCTAACCGACG	12	stop	antisense	peg146315	-4.97767	-1.84171	-3.40969	-4.65973	-3.22618	-3.94296	yes
peg1040	id164	PTPMT1	7	1	G	T	TAC	TAA	AACAGGGTGTAGAGCAGCGT	CTGCTCTACACCC	13	TTCTAACCGACG	12	stop	antisense	peg146316	0.720635	-0.748712	-0.0140383	-0.521133	-3.4779	-1.99952	yes
peg1041	id164	PTPMT1	7	1	G	T	TAC	TAA	AACAGGGTGTAGAGCAGCGT	CTGCTCTACAC	11	CTCTTCTAACCGACG	15	stop	antisense	peg146317	-0.242802	-2.81828	-1.53054	-2.65537	-4.62037	-3.63787	yes
peg1042	id164	PTPMT1	7	1	G	T	TAC	TAA	AACAGGGTGTAGAGCAGCGT	CTGCTCTACACCC	13	CTCTTCTAACCGACG	15	stop	antisense	peg146318	-1.87062	1.26203	-0.304294	-1.22871	-0.467885	-0.848298	yes
peg1043	id164	PTPMT1	7	1	G	T	TAC	TAA	AACAGGGTGTAGAGCAGCGT	CTGCTCTACAC	11	GGGTGCTCTTCTAACCGACG	20	stop	antisense	peg146319	-2.18614	-2.24829	-2.21722	-6.40631	-2.4336	-4.41995	yes
peg1044	id164	PTPMT1	7	1	G	T	TAC	TAA	AACAGGGTGTAGAGCAGCGT	CTGCTCTACACCC	13	GGGTGCTCTTCTAACCGACG	20	stop	antisense	peg146320	-0.329048	0.416758	0.0438548	-1.41207	-2.87862	-2.14535	yes
peg1045	id165	PTPMT1	6	1	G	T	TAC	TAA	ACAGGGTGTAGAGCAGCGTC	GCTGCTCTACA	11	TCTAACCGAC	10	stop	antisense	peg146321							no
peg1046	id165	PTPMT1	6	1	G	T	TAC	TAA	ACAGGGTGTAGAGCAGCGTC	GCTGCTCTACACC	13	TCTAACCGAC	10	stop	antisense	peg146322							no
peg1047	id165	PTPMT1	6	1	G	T	TAC	TAA	ACAGGGTGTAGAGCAGCGTC	GCTGCTCTACA	11	CTTCTAACCGAC	12	stop	antisense	peg146323							no
peg1048	id165	PTPMT1	6	1	G	T	TAC	TAA	ACAGGGTGTAGAGCAGCGTC	GCTGCTCTACACC	13	CTTCTAACCGAC	12	stop	antisense	peg146324							no
peg1049	id165	PTPMT1	6	1	G	T	TAC	TAA	ACAGGGTGTAGAGCAGCGTC	GCTGCTCTACA	11	GCTCTTCTAACCGAC	15	stop	antisense	peg146325	-4.11864	-5.45773	-4.78818	-5.0317	-0.53085	-2.78127	yes
peg1050	id165	PTPMT1	6	1	G	T	TAC	TAA	ACAGGGTGTAGAGCAGCGTC	GCTGCTCTACACC	13	GCTCTTCTAACCGAC	15	stop	antisense	peg146326							no
peg1051	id165	PTPMT1	6	1	G	T	TAC	TAA	ACAGGGTGTAGAGCAGCGTC	GCTGCTCTACA	11	CGGGTGCTCTTCTAACCGAC	20	stop	antisense	peg146327	-8.00787	-5.15485	-6.58136	-7.64115	-5.21134	-6.42624	yes
peg1052	id165	PTPMT1	6	1	G	T	TAC	TAA	ACAGGGTGTAGAGCAGCGTC	GCTGCTCTACACC	13	CGGGTGCTCTTCTAACCGAC	20	stop	antisense	peg146328							no
peg1053	id166	PTPMT1	9	1	G	T	TAC	TAA	GCAGCACGGTGGGGTCGATG	CGACCCCACCG	11	AACACCGCAT	10	stop	antisense	peg146329							no
peg1054	id166	PTPMT1	9	1	G	T	TAC	TAA	GCAGCACGGTGGGGTCGATG	CGACCCCACCGTG	13	AACACCGCAT	10	stop	antisense	peg146330							no
peg1055	id166	PTPMT1	9	1	G	T	TAC	TAA	GCAGCACGGTGGGGTCGATG	CGACCCCACCG	11	GTAACACCGCAT	12	stop	antisense	peg146331							no
peg1056	id166	PTPMT1	9	1	G	T	TAC	TAA	GCAGCACGGTGGGGTCGATG	CGACCCCACCGTG	13	GTAACACCGCAT	12	stop	antisense	peg146332							no
peg1057	id166	PTPMT1	9	1	G	T	TAC	TAA	GCAGCACGGTGGGGTCGATG	CGACCCCACCG	11	CTGGTAACACCGCAT	15	stop	antisense	peg146333							no
peg1058	id166	PTPMT1	9	1	G	T	TAC	TAA	GCAGCACGGTGGGGTCGATG	CGACCCCACCGTG	13	CTGGTAACACCGCAT	15	stop	antisense	peg146334							no
peg1059	id166	PTPMT1	9	1	G	T	TAC	TAA	GCAGCACGGTGGGGTCGATG	CGACCCCACCG	11	CGGGACTGGTAACACCGCAT	20	stop	antisense	peg146335							no
peg1060	id166	PTPMT1	9	1	G	T	TAC	TAA	GCAGCACGGTGGGGTCGATG	CGACCCCACCGTG	13	CGGGACTGGTAACACCGCAT	20	stop	antisense	peg146336							no
peg1061	id167	PTPMT1	1	1	C	A	TCA	TAA	GTTCCTGTGCAACTCTTCAC	AAGAGTTGCAC	11	CTCACCTGTT	10	stop	sense	peg146337	-0.836622	-1.70449	-1.27056	-1.33635	-1.90586	-1.62111	yes
peg1062	id167	PTPMT1	1	1	C	A	TCA	TAA	GTTCCTGTGCAACTCTTCAC	AAGAGTTGCACAG	13	CTCACCTGTT	10	stop	sense	peg146338	0.277895	0.972329	0.625112	-1.60903	-2.24256	-1.92579	yes
peg1063	id167	PTPMT1	1	1	C	A	TCA	TAA	GTTCCTGTGCAACTCTTCAC	AAGAGTTGCAC	11	CCCTCACCTGTT	12	stop	sense	peg146339	-0.0352584	-1.26554	-0.6504	0.194749	-1.73917	-0.77221	yes
peg1064	id167	PTPMT1	1	1	C	A	TCA	TAA	GTTCCTGTGCAACTCTTCAC	AAGAGTTGCACAG	13	CCCTCACCTGTT	12	stop	sense	peg146340	-1.24725	0.460415	-0.393419	-0.819307	0.10193	-0.358688	yes
peg1065	id167	PTPMT1	1	1	C	A	TCA	TAA	GTTCCTGTGCAACTCTTCAC	AAGAGTTGCAC	11	GGTCCCTCACCTGTT	15	stop	sense	peg146341	-1.54998	-1.25077	-1.40037	-3.65679	-3.4767	-3.56674	yes
peg1066	id167	PTPMT1	1	1	C	A	TCA	TAA	GTTCCTGTGCAACTCTTCAC	AAGAGTTGCACAG	13	GGTCCCTCACCTGTT	15	stop	sense	peg146342	-0.642988	-0.892429	-0.767708	-4.60443	-5.31311	-4.95877	yes
peg1067	id168	PWP1	1	1	G	T	TAC	TAA	GTATCTTTCAGAGTAACGTA	GTTACTCTGAA	11	AGATCCTTAA	10	stop	antisense	peg146343	2.64124	-0.1471	1.24707	0.224952	-0.548928	-0.161988	yes
peg1068	id168	PWP1	1	1	G	T	TAC	TAA	GTATCTTTCAGAGTAACGTA	GTTACTCTGAAAG	13	AGATCCTTAA	10	stop	antisense	peg146344	-0.278554	-0.993937	-0.636245	0.65214	-0.672211	-0.0100353	yes
peg1069	id168	PWP1	1	1	G	T	TAC	TAA	GTATCTTTCAGAGTAACGTA	GTTACTCTGAA	11	CAAGATCCTTAA	12	stop	antisense	peg146345	-2.48326	-0.870312	-1.67678	-1.38391	2.49611	0.556101	yes
peg1070	id168	PWP1	1	1	G	T	TAC	TAA	GTATCTTTCAGAGTAACGTA	GTTACTCTGAAAG	13	CAAGATCCTTAA	12	stop	antisense	peg146346	-0.773622	1.10479	0.165586	-1.13118	0.0977101	-0.516733	yes
peg1071	id168	PWP1	1	1	G	T	TAC	TAA	GTATCTTTCAGAGTAACGTA	GTTACTCTGAA	11	GATCAAGATCCTTAA	15	stop	antisense	peg146347	-1.69494	0.210448	-0.742245	-1.5464	1.59829	0.025942	yes
peg1072	id168	PWP1	1	1	G	T	TAC	TAA	GTATCTTTCAGAGTAACGTA	GTTACTCTGAAAG	13	GATCAAGATCCTTAA	15	stop	antisense	peg146348	-1.23326	-1.82013	-1.5267	-1.97803	-2.44841	-2.21322	yes
peg1073	id169	PWP1	9	1	T	A	AAA	TAA	TGTACAGCGAGGCTAGCTGC	GCTAGCCTCGC	11	GTAACCAGCA	10	stop	antisense	peg146349							no
peg1074	id169	PWP1	9	1	T	A	AAA	TAA	TGTACAGCGAGGCTAGCTGC	GCTAGCCTCGCTG	13	GTAACCAGCA	10	stop	antisense	peg146350							no
peg1075	id169	PWP1	9	1	T	A	AAA	TAA	TGTACAGCGAGGCTAGCTGC	GCTAGCCTCGC	11	GGGTAACCAGCA	12	stop	antisense	peg146351							no
peg1076	id169	PWP1	9	1	T	A	AAA	TAA	TGTACAGCGAGGCTAGCTGC	GCTAGCCTCGCTG	13	GGGTAACCAGCA	12	stop	antisense	peg146352							no
peg1077	id169	PWP1	9	1	T	A	AAA	TAA	TGTACAGCGAGGCTAGCTGC	GCTAGCCTCGC	11	TTGGGGTAACCAGCA	15	stop	antisense	peg146353							no
peg1078	id169	PWP1	9	1	T	A	AAA	TAA	TGTACAGCGAGGCTAGCTGC	GCTAGCCTCGCTG	13	TTGGGGTAACCAGCA	15	stop	antisense	peg146354							no
peg1079	id169	PWP1	9	1	T	A	AAA	TAA	TGTACAGCGAGGCTAGCTGC	GCTAGCCTCGC	11	TGTCCTTGGGGTAACCAGCA	20	stop	antisense	peg146355							no
peg1080	id169	PWP1	9	1	T	A	AAA	TAA	TGTACAGCGAGGCTAGCTGC	GCTAGCCTCGCTG	13	TGTCCTTGGGGTAACCAGCA	20	stop	antisense	peg146356							no
peg1081	id170	PWP2	2	1	G	T	TAC	TAA	GCCCTGCTGCTTGAGCACGT	TGCTCAAGCAG	11	GAGTCCTAAG	10	stop	antisense	peg146357							no
peg1082	id170	PWP2	2	1	G	T	TAC	TAA	GCCCTGCTGCTTGAGCACGT	TGCTCAAGCAGCA	13	GAGTCCTAAG	10	stop	antisense	peg146358	-0.366341	-0.812686	-0.589513	-2.02362	-2.17904	-2.10133	yes
peg1083	id170	PWP2	2	1	G	T	TAC	TAA	GCCCTGCTGCTTGAGCACGT	TGCTCAAGCAG	11	GTGAGTCCTAAG	12	stop	antisense	peg146359							no
peg1084	id170	PWP2	2	1	G	T	TAC	TAA	GCCCTGCTGCTTGAGCACGT	TGCTCAAGCAGCA	13	GTGAGTCCTAAG	12	stop	antisense	peg146360	1.62735	-0.076171	0.77559	-0.486764	2.24744	0.88034	yes
peg1085	id170	PWP2	2	1	G	T	TAC	TAA	GCCCTGCTGCTTGAGCACGT	TGCTCAAGCAG	11	AGAGTGAGTCCTAAG	15	stop	antisense	peg146361							no
peg1086	id170	PWP2	2	1	G	T	TAC	TAA	GCCCTGCTGCTTGAGCACGT	TGCTCAAGCAGCA	13	AGAGTGAGTCCTAAG	15	stop	antisense	peg146362	0.554987	2.28117	1.41808	-0.571226	-0.685062	-0.628144	yes
peg1087	id171	QARS1	11	1	T	A	AAA	TAA	AGGGTGAAGGCAGAGTATTA	TACTCTGCCTT	11	CTAAGGCCATAA	12	stop	antisense	peg146363	-1.68035	1.57846	-0.0509443	-0.625277	1.39726	0.385993	yes
peg1088	id171	QARS1	11	1	T	A	AAA	TAA	AGGGTGAAGGCAGAGTATTA	TACTCTGCCTTCA	13	CTAAGGCCATAA	12	stop	antisense	peg146364	1.13392	-0.910682	0.111617	1.26062	1.02707	1.14384	yes
peg1089	id171	QARS1	11	1	T	A	AAA	TAA	AGGGTGAAGGCAGAGTATTA	TACTCTGCCTT	11	GCTCTAAGGCCATAA	15	stop	antisense	peg146365	-3.19765	-3.35789	-3.27777	-3.5861	-2.95874	-3.27242	yes
peg1090	id171	QARS1	11	1	T	A	AAA	TAA	AGGGTGAAGGCAGAGTATTA	TACTCTGCCTTCA	13	GCTCTAAGGCCATAA	15	stop	antisense	peg146366	-1.14865	-1.61933	-1.38399	-3.30378	-1.92111	-2.61244	yes
peg1091	id171	QARS1	11	1	T	A	AAA	TAA	AGGGTGAAGGCAGAGTATTA	TACTCTGCCTT	11	GAGGAGCTCTAAGGCCATAA	20	stop	antisense	peg146367	-5.23522	-5.60094	-5.41808	-5.967	-1.45408	-3.71054	yes
peg1092	id171	QARS1	11	1	T	A	AAA	TAA	AGGGTGAAGGCAGAGTATTA	TACTCTGCCTTCA	13	GAGGAGCTCTAAGGCCATAA	20	stop	antisense	peg146368	-3.3461	-2.14193	-2.74401	-2.91828	-3.59203	-3.25516	yes
peg1093	id172	QARS1	8	1	A	T	TAT	TAA	GCAGTGTGTGTAGTCGTAGG	ACGACTACACA	11	TAACCCACCT	10	stop	antisense	peg146369	0.915086	-2.18725	-0.636083	-2.32123	-2.97582	-2.64852	yes
peg1094	id172	QARS1	8	1	A	T	TAT	TAA	GCAGTGTGTGTAGTCGTAGG	ACGACTACACACA	13	TAACCCACCT	10	stop	antisense	peg146370	1.12241	2.31436	1.71839	-1.54435	2.69162	0.573636	yes
peg1095	id172	QARS1	8	1	A	T	TAT	TAA	GCAGTGTGTGTAGTCGTAGG	ACGACTACACA	11	TCTAACCCACCT	12	stop	antisense	peg146371	-0.291768	-1.81583	-1.0538	-0.345071	-0.48847	-0.416771	yes
peg1096	id172	QARS1	8	1	A	T	TAT	TAA	GCAGTGTGTGTAGTCGTAGG	ACGACTACACACA	13	TCTAACCCACCT	12	stop	antisense	peg146372	-0.103138	0.415478	0.15617	0.526473	0.684307	0.60539	yes
peg1097	id172	QARS1	8	1	A	T	TAT	TAA	GCAGTGTGTGTAGTCGTAGG	ACGACTACACA	11	GCATCTAACCCACCT	15	stop	antisense	peg146373	-0.128167	0.81252	0.342177	-2.51881	-1.76781	-2.14331	yes
peg1098	id172	QARS1	8	1	A	T	TAT	TAA	GCAGTGTGTGTAGTCGTAGG	ACGACTACACACA	13	GCATCTAACCCACCT	15	stop	antisense	peg146374	-0.0186785	-0.771661	-0.39517	-4.09506	0.924711	-1.58518	yes
peg1099	id172	QARS1	8	1	A	T	TAT	TAA	GCAGTGTGTGTAGTCGTAGG	ACGACTACACA	11	CAGGTGCATCTAACCCACCT	20	stop	antisense	peg146375	-2.51203	-1.97484	-2.24343	-1.44192	-2.78256	-2.11224	yes
peg1100	id172	QARS1	8	1	A	T	TAT	TAA	GCAGTGTGTGTAGTCGTAGG	ACGACTACACACA	13	CAGGTGCATCTAACCCACCT	20	stop	antisense	peg146376	1.93694	-0.655864	0.640537	2.30924	-1.42618	0.441528	yes
peg1101	id173	QARS1	2	1	G	T	TAC	TAA	TGCATTGCAAAGCCAGAAGT	TCTGGCTTTGC	11	TCTTCCTAAT	10	stop	antisense	peg146377	-6.35443	-3.69346	-5.02394	-4.22913	-3.50687	-3.868	yes
peg1102	id173	QARS1	2	1	G	T	TAC	TAA	TGCATTGCAAAGCCAGAAGT	TCTGGCTTTGCAA	13	TCTTCCTAAT	10	stop	antisense	peg146378	-2.8535	-2.55548	-2.70449	-1.16845	-0.771754	-0.970102	yes
peg1103	id173	QARS1	2	1	G	T	TAC	TAA	TGCATTGCAAAGCCAGAAGT	TCTGGCTTTGC	11	GCTCTTCCTAAT	12	stop	antisense	peg146379	-4.67067	-5.08156	-4.87611	-2.99952	-3.97376	-3.48664	yes
peg1104	id173	QARS1	2	1	G	T	TAC	TAA	TGCATTGCAAAGCCAGAAGT	TCTGGCTTTGCAA	13	GCTCTTCCTAAT	12	stop	antisense	peg146380	-6.38412	-7.55512	-6.96962	-3.0973	0.620308	-1.23849	yes
peg1105	id173	QARS1	2	1	G	T	TAC	TAA	TGCATTGCAAAGCCAGAAGT	TCTGGCTTTGC	11	GACGCTCTTCCTAAT	15	stop	antisense	peg146381	-5.46637	-4.51523	-4.9908	-3.47743	-2.44452	-2.96098	yes
peg1106	id173	QARS1	2	1	G	T	TAC	TAA	TGCATTGCAAAGCCAGAAGT	TCTGGCTTTGCAA	13	GACGCTCTTCCTAAT	15	stop	antisense	peg146382	-4.84556	-6.17065	-5.50811	-2.66255	-6.33534	-4.49894	yes
peg1107	id174	QARS1	10	1	T	A	TAT	TAA	GGTGAGAACTACAAGACCCC	GTCTTGTAGTT	11	ACTTAGCCTGGG	12	stop	sense	peg146383	0.758184	-0.787832	-0.0148244	0.591559	0.0708638	0.331212	yes
peg1108	id174	QARS1	10	1	T	A	TAT	TAA	GGTGAGAACTACAAGACCCC	GTCTTGTAGTTCT	13	ACTTAGCCTGGG	12	stop	sense	peg146384	-0.329897	0.41261	0.041357	-0.236942	0.664799	0.213928	yes
peg1109	id174	QARS1	10	1	T	A	TAT	TAA	GGTGAGAACTACAAGACCCC	GTCTTGTAGTT	11	ACCACTTAGCCTGGG	15	stop	sense	peg146385	-1.31078	-2.26518	-1.78798	-1.3335	-1.24614	-1.28982	yes
peg1110	id174	QARS1	10	1	T	A	TAT	TAA	GGTGAGAACTACAAGACCCC	GTCTTGTAGTTCT	13	ACCACTTAGCCTGGG	15	stop	sense	peg146386	-1.42337	0.281225	-0.571073	-3.16169	-1.83246	-2.49707	yes
peg1111	id174	QARS1	10	1	T	A	TAT	TAA	GGTGAGAACTACAAGACCCC	GTCTTGTAGTT	11	GAGTGACCACTTAGCCTGGG	20	stop	sense	peg146387	-0.775643	-0.63636	-0.706001	-0.909158	-2.24028	-1.57472	yes
peg1112	id174	QARS1	10	1	T	A	TAT	TAA	GGTGAGAACTACAAGACCCC	GTCTTGTAGTTCT	13	GAGTGACCACTTAGCCTGGG	20	stop	sense	peg146388	-2.7604	-1.97722	-2.36881	-2.95227	-3.52746	-3.23987	yes
peg1113	id175	QARS1	9	1	G	T	GAA	TAA	TGATGACACCAACCCTGAGA	CAGGGTTGGTG	11	CTTACTCCTTCT	12	stop	sense	peg146389	0.511901	-1.21939	-0.353743	0.343087	-0.155581	0.0937531	yes
peg1114	id175	QARS1	9	1	G	T	GAA	TAA	TGATGACACCAACCCTGAGA	CAGGGTTGGTGTC	13	CTTACTCCTTCT	12	stop	sense	peg146390	1.35264	1.14457	1.2486	-0.383594	1.43001	0.52321	yes
peg1115	id175	QARS1	9	1	G	T	GAA	TAA	TGATGACACCAACCCTGAGA	CAGGGTTGGTG	11	TTGCTTACTCCTTCT	15	stop	sense	peg146391	0.076272	-0.545168	-0.234448	-0.122433	-0.283805	-0.203119	yes
peg1116	id175	QARS1	9	1	G	T	GAA	TAA	TGATGACACCAACCCTGAGA	CAGGGTTGGTGTC	13	TTGCTTACTCCTTCT	15	stop	sense	peg146392	0.0644672	1.37016	0.717314	-0.798189	-1.15142	-0.974803	yes
peg1117	id175	QARS1	9	1	G	T	GAA	TAA	TGATGACACCAACCCTGAGA	CAGGGTTGGTG	11	GAACTTTGCTTACTCCTTCT	20	stop	sense	peg146393	1.09191	-0.6566	0.217657	1.98387	-1.55214	0.215868	yes
peg1118	id175	QARS1	9	1	G	T	GAA	TAA	TGATGACACCAACCCTGAGA	CAGGGTTGGTGTC	13	GAACTTTGCTTACTCCTTCT	20	stop	sense	peg146394	3.42162	2.40526	2.91344	1.14369	0.221744	0.682716	yes
peg1119	id176	QRSL1	1	1	A	T	TAT	TAA	TGAACTACTGTAGCATTATA	AATGCTACAGT	11	ACCACCTTAA	10	stop	antisense	peg146395	-0.425126	-1.94935	-1.18724	-0.524882	-2.66898	-1.59693	yes
peg1120	id176	QRSL1	1	1	A	T	TAT	TAA	TGAACTACTGTAGCATTATA	AATGCTACAGTAG	13	ACCACCTTAA	10	stop	antisense	peg146396	0.785691	1.39292	1.08931	-1.63188	-1.46409	-1.54798	yes
peg1121	id176	QRSL1	1	1	A	T	TAT	TAA	TGAACTACTGTAGCATTATA	AATGCTACAGT	11	ATACCACCTTAA	12	stop	antisense	peg146397	0.000639746	-2.57789	-1.28863	-2.34775	-3.79761	-3.07268	yes
peg1122	id176	QRSL1	1	1	A	T	TAT	TAA	TGAACTACTGTAGCATTATA	AATGCTACAGTAG	13	ATACCACCTTAA	12	stop	antisense	peg146398	-1.24537	-2.28502	-1.7652	-1.62069	-1.93158	-1.77614	yes
peg1123	id176	QRSL1	1	1	A	T	TAT	TAA	TGAACTACTGTAGCATTATA	AATGCTACAGT	11	TATATACCACCTTAA	15	stop	antisense	peg146399	0.400497	-0.761506	-0.180504	-2.47515	-0.595903	-1.53552	yes
peg1124	id176	QRSL1	1	1	A	T	TAT	TAA	TGAACTACTGTAGCATTATA	AATGCTACAGTAG	13	TATATACCACCTTAA	15	stop	antisense	peg146400	-1.95675	-0.483146	-1.21995	-1.69161	-1.80521	-1.74841	yes
peg1125	id177	RABGGTB	1	1	T	A	TAT	TAA	AGAATGAGTGGCATCTATTG	TAGATGCCACT	11	CAGACCCCAT	10	stop	sense	peg146401	-0.116358	0.0383614	-0.0389983	-2.36815	-2.47059	-2.41937	yes
peg1126	id177	RABGGTB	1	1	T	A	TAT	TAA	AGAATGAGTGGCATCTATTG	TAGATGCCACTCA	13	CAGACCCCAT	10	stop	sense	peg146402	-1.24681	-0.124277	-0.685541	-1.80848	-0.527278	-1.16788	yes
peg1127	id177	RABGGTB	1	1	T	A	TAT	TAA	AGAATGAGTGGCATCTATTG	TAGATGCCACT	11	GTCAGACCCCAT	12	stop	sense	peg146403	-1.99978	-1.40565	-1.70272	-2.80896	-2.60693	-2.70794	yes
peg1128	id177	RABGGTB	1	1	T	A	TAT	TAA	AGAATGAGTGGCATCTATTG	TAGATGCCACTCA	13	GTCAGACCCCAT	12	stop	sense	peg146404	-1.84305	-1.0311	-1.43708	-3.27728	-3.15344	-3.21536	yes
peg1129	id177	RABGGTB	1	1	T	A	TAT	TAA	AGAATGAGTGGCATCTATTG	TAGATGCCACT	11	ACTGTCAGACCCCAT	15	stop	sense	peg146405	-1.54863	1.31455	-0.117037	-3.70816	-2.37499	-3.04158	yes
peg1130	id177	RABGGTB	1	1	T	A	TAT	TAA	AGAATGAGTGGCATCTATTG	TAGATGCCACTCA	13	ACTGTCAGACCCCAT	15	stop	sense	peg146406	0.459268	-0.175109	0.14208	-1.47291	1.07544	-0.198735	yes
peg1131	id178	RABGGTB	2	1	T	A	TAT	TAA	GAGAATGAGTGGCATCTATT	AGATGCCACTC	11	AGACCCCATT	10	stop	sense	peg146407	-2.17296	-1.82441	-1.99868	-2.58772	-2.6082	-2.59796	yes
peg1132	id178	RABGGTB	2	1	T	A	TAT	TAA	GAGAATGAGTGGCATCTATT	AGATGCCACTCAT	13	AGACCCCATT	10	stop	sense	peg146408	-1.42264	-2.97854	-2.20059	-0.747033	-4.70208	-2.72456	yes
peg1133	id178	RABGGTB	2	1	T	A	TAT	TAA	GAGAATGAGTGGCATCTATT	AGATGCCACTC	11	TCAGACCCCATT	12	stop	sense	peg146409	-2.1158	-2.46141	-2.28861	-2.35395	-3.2617	-2.80782	yes
peg1134	id178	RABGGTB	2	1	T	A	TAT	TAA	GAGAATGAGTGGCATCTATT	AGATGCCACTCAT	13	TCAGACCCCATT	12	stop	sense	peg146410	-3.88787	-4.39801	-4.14294	-2.41021	-5.07764	-3.74392	yes
peg1135	id178	RABGGTB	2	1	T	A	TAT	TAA	GAGAATGAGTGGCATCTATT	AGATGCCACTC	11	CTGTCAGACCCCATT	15	stop	sense	peg146411	-3.96432	-3.78466	-3.87449	-4.20547	-4.00597	-4.10572	yes
peg1136	id178	RABGGTB	2	1	T	A	TAT	TAA	GAGAATGAGTGGCATCTATT	AGATGCCACTCAT	13	CTGTCAGACCCCATT	15	stop	sense	peg146412	-1.22861	-2.25686	-1.74274	-3.1678	-2.89326	-3.03053	yes
peg1137	id179	RABGGTB	9	1	C	T	CAA	TAA	TCTGACAGTAATGGATCTCA	GATCCATTACT	11	GTTATCCCATGA	12	stop	sense	peg146413	-2.70655	1.12952	-0.788518	-1.03242	0.455318	-0.288552	yes
peg1138	id179	RABGGTB	9	1	C	T	CAA	TAA	TCTGACAGTAATGGATCTCA	GATCCATTACTGT	13	GTTATCCCATGA	12	stop	sense	peg146414	-2.86216	5.70255	1.42019	-2.81455	1.17285	-0.820854	no
peg1139	id179	RABGGTB	9	1	C	T	CAA	TAA	TCTGACAGTAATGGATCTCA	GATCCATTACT	11	GAAGTTATCCCATGA	15	stop	sense	peg146415	0.0894216	-0.934011	-0.422295	-0.84703	-0.603583	-0.725307	yes
peg1140	id179	RABGGTB	9	1	C	T	CAA	TAA	TCTGACAGTAATGGATCTCA	GATCCATTACTGT	13	GAAGTTATCCCATGA	15	stop	sense	peg146416	3.30523	-2.10831	0.598463	-2.94689	-3.73436	-3.34063	no
peg1141	id179	RABGGTB	9	1	C	T	CAA	TAA	TCTGACAGTAATGGATCTCA	GATCCATTACT	11	GCGATGAAGTTATCCCATGA	20	stop	sense	peg146417	-1.78956	-0.684174	-1.23687	-2.05825	-1.73012	-1.89418	yes
peg1142	id179	RABGGTB	9	1	C	T	CAA	TAA	TCTGACAGTAATGGATCTCA	GATCCATTACTGT	13	GCGATGAAGTTATCCCATGA	20	stop	sense	peg146418	1.38368	-0.179762	0.601956	0.171816	0.197233	0.184524	yes
peg1143	id180	RABGGTB	3	1	C	A	TCA	TAA	TGTGAACGACAATTACCCTC	GGTAATTGTCG	11	CCCGCCTTAG	10	stop	sense	peg146419	0.205165	0.479036	0.342101	0.598582	1.8597	1.22914	yes
peg1144	id180	RABGGTB	3	1	C	A	TCA	TAA	TGTGAACGACAATTACCCTC	GGTAATTGTCGTT	13	CCCGCCTTAG	10	stop	sense	peg146420	-0.908063	-1.9456	-1.42683	-2.30344	-2.69899	-2.50121	no
peg1145	id180	RABGGTB	3	1	C	A	TCA	TAA	TGTGAACGACAATTACCCTC	GGTAATTGTCG	11	AGCCCGCCTTAG	12	stop	sense	peg146421	0.625502	0.223341	0.424421	1.72797	0.509666	1.11882	yes
peg1146	id180	RABGGTB	3	1	C	A	TCA	TAA	TGTGAACGACAATTACCCTC	GGTAATTGTCGTT	13	AGCCCGCCTTAG	12	stop	sense	peg146422	-0.853124	0.584616	-0.134254	-0.144013	-0.825336	-0.484674	yes
peg1147	id180	RABGGTB	3	1	C	A	TCA	TAA	TGTGAACGACAATTACCCTC	GGTAATTGTCG	11	TTGAGCCCGCCTTAG	15	stop	sense	peg146423	0.337405	1.07365	0.705529	0.705872	0.219037	0.462454	yes
peg1148	id180	RABGGTB	3	1	C	A	TCA	TAA	TGTGAACGACAATTACCCTC	GGTAATTGTCGTT	13	TTGAGCCCGCCTTAG	15	stop	sense	peg146424	-1.70142	-1.39329	-1.54735	-2.50788	-0.701805	-1.60484	yes
peg1149	id181	RAC1	2	1	A	T	TAT	TAA	CATGGCTAGACCCTGCGGAT	CGCAGGGTCTA	11	ATCACCTAAC	10	stop	antisense	peg146425	-0.287098	-0.36311	-0.325104	0.197302	1.5878	0.892551	yes
peg1150	id181	RAC1	2	1	A	T	TAT	TAA	CATGGCTAGACCCTGCGGAT	CGCAGGGTCTAGC	13	ATCACCTAAC	10	stop	antisense	peg146426							no
peg1151	id181	RAC1	2	1	A	T	TAT	TAA	CATGGCTAGACCCTGCGGAT	CGCAGGGTCTA	11	CCATCACCTAAC	12	stop	antisense	peg146427	0.847941	1.24909	1.04852	0.617505	-0.429084	0.0942104	yes
peg1152	id181	RAC1	2	1	A	T	TAT	TAA	CATGGCTAGACCCTGCGGAT	CGCAGGGTCTAGC	13	CCATCACCTAAC	12	stop	antisense	peg146428							no
peg1153	id181	RAC1	2	1	A	T	TAT	TAA	CATGGCTAGACCCTGCGGAT	CGCAGGGTCTA	11	CTCCCATCACCTAAC	15	stop	antisense	peg146429	0.925904	0.435158	0.680531	-1.04662	2.82611	0.889746	yes
peg1154	id181	RAC1	2	1	A	T	TAT	TAA	CATGGCTAGACCCTGCGGAT	CGCAGGGTCTAGC	13	CTCCCATCACCTAAC	15	stop	antisense	peg146430	-0.864216	-3.2015	-2.03286	-1.7563	-3.2815	-2.5189	yes
peg1155	id182	RAC1	10	1	A	T	TTA	TAA	CTGTTTGCGGATAGGATAGG	ATCCTATCCGC	11	ATAACGCCCCCT	12	stop	antisense	peg146431	0.249796	1.16933	0.709565	-0.397355	-0.0738953	-0.235625	yes
peg1156	id182	RAC1	10	1	A	T	TTA	TAA	CTGTTTGCGGATAGGATAGG	ATCCTATCCGCAA	13	ATAACGCCCCCT	12	stop	antisense	peg146432	-0.00220629	0.297097	0.147446	-0.418767	6.58127	3.08125	yes
peg1157	id182	RAC1	10	1	A	T	TTA	TAA	CTGTTTGCGGATAGGATAGG	ATCCTATCCGC	11	CAGATAACGCCCCCT	15	stop	antisense	peg146433	-0.800991	-0.227229	-0.51411	0.305689	-1.93387	-0.814089	yes
peg1158	id182	RAC1	10	1	A	T	TTA	TAA	CTGTTTGCGGATAGGATAGG	ATCCTATCCGCAA	13	CAGATAACGCCCCCT	15	stop	antisense	peg146434	-0.600409	-1.64978	-1.1251	0.515325	-1.3279	-0.406286	yes
peg1159	id182	RAC1	10	1	A	T	TTA	TAA	CTGTTTGCGGATAGGATAGG	ATCCTATCCGC	11	TATGACAGATAACGCCCCCT	20	stop	antisense	peg146435	0.27512	-0.423115	-0.0739973	0.483907	-0.38537	0.0492683	yes
peg1160	id182	RAC1	10	1	A	T	TTA	TAA	CTGTTTGCGGATAGGATAGG	ATCCTATCCGCAA	13	TATGACAGATAACGCCCCCT	20	stop	antisense	peg146436	0.592128	-0.352942	0.119593	1.68163	-2.01145	-0.16491	yes
peg1161	id183	BUD13	8	1	G	T	TCA	TAA	TCATGACGGGCCCTCCTTGG	AGGAGGGCCCG	11	TTAACCCCCA	10	stop	antisense	peg146437							no
peg1162	id183	BUD13	8	1	G	T	TCA	TAA	TCATGACGGGCCCTCCTTGG	AGGAGGGCCCGTC	13	TTAACCCCCA	10	stop	antisense	peg146438							no
peg1163	id183	BUD13	8	1	G	T	TCA	TAA	TCATGACGGGCCCTCCTTGG	AGGAGGGCCCG	11	ACTTAACCCCCA	12	stop	antisense	peg146439							no
peg1164	id183	BUD13	8	1	G	T	TCA	TAA	TCATGACGGGCCCTCCTTGG	AGGAGGGCCCGTC	13	ACTTAACCCCCA	12	stop	antisense	peg146440							no
peg1165	id183	BUD13	8	1	G	T	TCA	TAA	TCATGACGGGCCCTCCTTGG	AGGAGGGCCCG	11	GACACTTAACCCCCA	15	stop	antisense	peg146441							no
peg1166	id183	BUD13	8	1	G	T	TCA	TAA	TCATGACGGGCCCTCCTTGG	AGGAGGGCCCGTC	13	GACACTTAACCCCCA	15	stop	antisense	peg146442							no
peg1167	id183	BUD13	8	1	G	T	TCA	TAA	TCATGACGGGCCCTCCTTGG	AGGAGGGCCCG	11	CCTCAGACACTTAACCCCCA	20	stop	antisense	peg146443							no
peg1168	id183	BUD13	8	1	G	T	TCA	TAA	TCATGACGGGCCCTCCTTGG	AGGAGGGCCCGTC	13	CCTCAGACACTTAACCCCCA	20	stop	antisense	peg146444							no
peg1169	id184	RACGAP1	9	1	G	T	TCA	TAA	AATGGAACCAGATTCATCAA	ATGAATCTGGT	11	TAAACCATTG	10	stop	antisense	peg146445	-1.19678	-1.67934	-1.43806	-0.655666	0.624846	-0.0154099	yes
peg1170	id184	RACGAP1	9	1	G	T	TCA	TAA	AATGGAACCAGATTCATCAA	ATGAATCTGGTTC	13	TAAACCATTG	10	stop	antisense	peg146446	3.02725	0.851554	1.9394	3.07881	0.530679	1.80474	yes
peg1171	id184	RACGAP1	9	1	G	T	TCA	TAA	AATGGAACCAGATTCATCAA	ATGAATCTGGT	11	TATAAACCATTG	12	stop	antisense	peg146447	-2.52732	-1.30059	-1.91396	-3.76329	-0.773257	-2.26827	yes
peg1172	id184	RACGAP1	9	1	G	T	TCA	TAA	AATGGAACCAGATTCATCAA	ATGAATCTGGTTC	13	TATAAACCATTG	12	stop	antisense	peg146448	-1.19164	-2.53073	-1.86119	-1.20526	-2.28023	-1.74274	yes
peg1173	id184	RACGAP1	9	1	G	T	TCA	TAA	AATGGAACCAGATTCATCAA	ATGAATCTGGT	11	GACTATAAACCATTG	15	stop	antisense	peg146449	-3.44269	-0.814884	-2.12879	-4.45711	-1.30474	-2.88092	yes
peg1174	id184	RACGAP1	9	1	G	T	TCA	TAA	AATGGAACCAGATTCATCAA	ATGAATCTGGTTC	13	GACTATAAACCATTG	15	stop	antisense	peg146450	-1.98311	1.50994	-0.236583	-2.22739	-0.120197	-1.17379	yes
peg1175	id184	RACGAP1	9	1	G	T	TCA	TAA	AATGGAACCAGATTCATCAA	ATGAATCTGGT	11	ATCTAGACTATAAACCATTG	20	stop	antisense	peg146451	-2.74662	-4.84594	-3.79628	-1.19502	-3.42741	-2.31122	yes
peg1176	id184	RACGAP1	9	1	G	T	TCA	TAA	AATGGAACCAGATTCATCAA	ATGAATCTGGTTC	13	ATCTAGACTATAAACCATTG	20	stop	antisense	peg146452	0.360053	-0.340855	0.00959928	-2.70791	-1.54724	-2.12757	yes
peg1177	id185	RACGAP1	7	1	A	T	AAA	TAA	AGAGGACTGACCATGAGCTG	CTCATGGTCAG	11	ATTACCCCAG	10	stop	sense	peg146453	-0.693153	-1.45623	-1.07469	-1.42443	-0.9549	-1.18966	yes
peg1178	id185	RACGAP1	7	1	A	T	AAA	TAA	AGAGGACTGACCATGAGCTG	CTCATGGTCAGTC	13	ATTACCCCAG	10	stop	sense	peg146454							no
peg1179	id185	RACGAP1	7	1	A	T	AAA	TAA	AGAGGACTGACCATGAGCTG	CTCATGGTCAG	11	GTATTACCCCAG	12	stop	sense	peg146455	-2.5355	-2.32961	-2.43255	-2.6319	-4.99622	-3.81406	yes
peg1180	id185	RACGAP1	7	1	A	T	AAA	TAA	AGAGGACTGACCATGAGCTG	CTCATGGTCAGTC	13	GTATTACCCCAG	12	stop	sense	peg146456							no
peg1181	id185	RACGAP1	7	1	A	T	AAA	TAA	AGAGGACTGACCATGAGCTG	CTCATGGTCAG	11	CTTGTATTACCCCAG	15	stop	sense	peg146457	-2.19069	-2.98181	-2.58625	-1.95725	-2.8635	-2.41037	yes
peg1182	id185	RACGAP1	7	1	A	T	AAA	TAA	AGAGGACTGACCATGAGCTG	CTCATGGTCAGTC	13	CTTGTATTACCCCAG	15	stop	sense	peg146458							no
peg1183	id185	RACGAP1	7	1	A	T	AAA	TAA	AGAGGACTGACCATGAGCTG	CTCATGGTCAG	11	AGATCCTTGTATTACCCCAG	20	stop	sense	peg146459	-0.908107	0.225867	-0.34112	-1.36989	-2.23405	-1.80197	yes
peg1184	id185	RACGAP1	7	1	A	T	AAA	TAA	AGAGGACTGACCATGAGCTG	CTCATGGTCAGTC	13	AGATCCTTGTATTACCCCAG	20	stop	sense	peg146460							no
peg1185	id186	RAD1	11	1	C	A	GAA	TAA	CAGGAGACATGGTAATTTGT	AATTACCATGT	11	TTAAGTCCTACA	12	stop	antisense	peg146461	-1.22998	-1.35519	-1.29258	-0.782788	0.468191	-0.157299	yes
peg1186	id186	RAD1	11	1	C	A	GAA	TAA	CAGGAGACATGGTAATTTGT	AATTACCATGTCT	13	TTAAGTCCTACA	12	stop	antisense	peg146462	0.764407	-1.02696	-0.131277	0.775989	-0.724048	0.0259702	yes
peg1187	id186	RAD1	11	1	C	A	GAA	TAA	CAGGAGACATGGTAATTTGT	AATTACCATGT	11	GAGTTAAGTCCTACA	15	stop	antisense	peg146463	-0.766804	-2.16073	-1.46377	-1.92943	-1.94396	-1.9367	yes
peg1188	id186	RAD1	11	1	C	A	GAA	TAA	CAGGAGACATGGTAATTTGT	AATTACCATGTCT	13	GAGTTAAGTCCTACA	15	stop	antisense	peg146464	3.1462	-1.6203	0.762949	0.844208	-1.44424	-0.300017	yes
peg1189	id186	RAD1	11	1	C	A	GAA	TAA	CAGGAGACATGGTAATTTGT	AATTACCATGT	11	ATGACGAGTTAAGTCCTACA	20	stop	antisense	peg146465	-1.15522	1.14536	-0.00492769	-3.05583	-2.70092	-2.87837	yes
peg1190	id186	RAD1	11	1	C	A	GAA	TAA	CAGGAGACATGGTAATTTGT	AATTACCATGTCT	13	ATGACGAGTTAAGTCCTACA	20	stop	antisense	peg146466	-0.172867	0.386965	0.107049	-0.345071	-1.0936	-0.719336	yes
peg1191	id187	RAD1	10	1	A	T	TTA	TAA	GAATAGATACCTTACAAGAT	TTGTAAGGTAT	11	ATAAGTCCTATC	12	stop	antisense	peg146467	-0.736097	-1.2793	-1.0077	0.252219	0.0408776	0.146548	yes
peg1192	id187	RAD1	10	1	A	T	TTA	TAA	GAATAGATACCTTACAAGAT	TTGTAAGGTATCT	13	ATAAGTCCTATC	12	stop	antisense	peg146468	1.43391	-0.531159	0.451373	-0.173066	-1.60811	-0.890587	yes
peg1193	id187	RAD1	10	1	A	T	TTA	TAA	GAATAGATACCTTACAAGAT	TTGTAAGGTAT	11	GGCATAAGTCCTATC	15	stop	antisense	peg146469	0.64748	0.9612	0.80434	-1.95741	-0.948694	-1.45305	yes
peg1194	id187	RAD1	10	1	A	T	TTA	TAA	GAATAGATACCTTACAAGAT	TTGTAAGGTATCT	13	GGCATAAGTCCTATC	15	stop	antisense	peg146470	-2.67587	-1.85037	-2.26312	-2.55189	-2.495	-2.52344	yes
peg1195	id187	RAD1	10	1	A	T	TTA	TAA	GAATAGATACCTTACAAGAT	TTGTAAGGTAT	11	ACAAAGGCATAAGTCCTATC	20	stop	antisense	peg146471	1.86	-0.226173	0.816916	-1.5383	-0.171911	-0.855103	yes
peg1196	id187	RAD1	10	1	A	T	TTA	TAA	GAATAGATACCTTACAAGAT	TTGTAAGGTATCT	13	ACAAAGGCATAAGTCCTATC	20	stop	antisense	peg146472	0.0689355	-1.45349	-0.692278	-2.53038	-1.94799	-2.23919	yes
peg1197	id188	RAD1	10	1	T	A	AAA	TAA	TAGGACTAATGCCTTTGTAG	CAAAGGCATTA	11	TGTAACCCTCTA	12	stop	antisense	peg146473	-1.37623	-0.214395	-0.795315	-3.50572	-1.49821	-2.50197	yes
peg1198	id188	RAD1	10	1	T	A	AAA	TAA	TAGGACTAATGCCTTTGTAG	CAAAGGCATTAGT	13	TGTAACCCTCTA	12	stop	antisense	peg146474	-2.21143	-2.19373	-2.20258	-3.84816	-4.15581	-4.00199	yes
peg1199	id188	RAD1	10	1	T	A	AAA	TAA	TAGGACTAATGCCTTTGTAG	CAAAGGCATTA	11	TACTGTAACCCTCTA	15	stop	antisense	peg146475	0.659277	-0.602326	0.0284756	-1.54205	-2.43977	-1.99091	yes
peg1200	id188	RAD1	10	1	T	A	AAA	TAA	TAGGACTAATGCCTTTGTAG	CAAAGGCATTAGT	13	TACTGTAACCCTCTA	15	stop	antisense	peg146476	0.369187	2.00394	1.18656	-0.225067	-0.940106	-0.582586	yes
peg1201	id188	RAD1	10	1	T	A	AAA	TAA	TAGGACTAATGCCTTTGTAG	CAAAGGCATTA	11	TTCCTTACTGTAACCCTCTA	20	stop	antisense	peg146477	-0.324868	-2.87738	-1.60112	0.521021	-5.91637	-2.69768	yes
peg1202	id188	RAD1	10	1	T	A	AAA	TAA	TAGGACTAATGCCTTTGTAG	CAAAGGCATTAGT	13	TTCCTTACTGTAACCCTCTA	20	stop	antisense	peg146478	-2.12343	1.10687	-0.508282	-5.06859	-3.86204	-4.46531	yes
peg1203	id189	RAD1	6	1	G	T	TAC	TAA	TCAAAGGGTAACCATAACCT	TTATGGTTACC	11	GTTAACAAGG	10	stop	antisense	peg146479							no
peg1204	id189	RAD1	6	1	G	T	TAC	TAA	TCAAAGGGTAACCATAACCT	TTATGGTTACCCT	13	GTTAACAAGG	10	stop	antisense	peg146480	-3.05228	-2.49806	-2.77517	-3.06868	-5.22989	-4.14929	yes
peg1205	id189	RAD1	6	1	G	T	TAC	TAA	TCAAAGGGTAACCATAACCT	TTATGGTTACC	11	GTGTTAACAAGG	12	stop	antisense	peg146481	-0.813405	1.29061	0.238603	-0.479603	-4.69068	-2.58514	yes
peg1206	id189	RAD1	6	1	G	T	TAC	TAA	TCAAAGGGTAACCATAACCT	TTATGGTTACCCT	13	GTGTTAACAAGG	12	stop	antisense	peg146482	-0.191254	-0.0944477	-0.142851	-2.47953	-3.49047	-2.985	yes
peg1207	id189	RAD1	6	1	G	T	TAC	TAA	TCAAAGGGTAACCATAACCT	TTATGGTTACC	11	AATGTGTTAACAAGG	15	stop	antisense	peg146483	-0.139422	-0.00844397	-0.073933	-1.92984	-5.03641	-3.48313	yes
peg1208	id189	RAD1	6	1	G	T	TAC	TAA	TCAAAGGGTAACCATAACCT	TTATGGTTACCCT	13	AATGTGTTAACAAGG	15	stop	antisense	peg146484	0.249063	-1.48203	-0.616485	-0.0479671	-2.90696	-1.47746	yes
peg1209	id189	RAD1	6	1	G	T	TAC	TAA	TCAAAGGGTAACCATAACCT	TTATGGTTACC	11	CTTCGAATGTGTTAACAAGG	20	stop	antisense	peg146485	-2.91739	0.0938397	-1.41178	-2.1556	-3.2209	-2.68825	yes
peg1210	id189	RAD1	6	1	G	T	TAC	TAA	TCAAAGGGTAACCATAACCT	TTATGGTTACCCT	13	CTTCGAATGTGTTAACAAGG	20	stop	antisense	peg146486	0.206233	-0.359115	-0.0764407	-0.510646	0.40357	-0.0535382	yes
peg1211	id190	RAD1	6	1	G	T	GAA	TAA	AGTCTGCAAAATCAATACAC	TATTGATTTTG	11	GGTTACTGTG	10	stop	sense	peg146487	-0.774166	-0.0531121	-0.413639	-0.889156	-0.160321	-0.524738	yes
peg1212	id190	RAD1	6	1	G	T	GAA	TAA	AGTCTGCAAAATCAATACAC	TATTGATTTTGCA	13	GGTTACTGTG	10	stop	sense	peg146488	-0.826481	0.300123	-0.263179	-0.464196	0.0707675	-0.196714	yes
peg1213	id190	RAD1	6	1	G	T	GAA	TAA	AGTCTGCAAAATCAATACAC	TATTGATTTTG	11	CAGGTTACTGTG	12	stop	sense	peg146489	1.02809	0.413461	0.720774	2.90032	1.86204	2.38118	yes
peg1214	id190	RAD1	6	1	G	T	GAA	TAA	AGTCTGCAAAATCAATACAC	TATTGATTTTGCA	13	CAGGTTACTGTG	12	stop	sense	peg146490	0.703722	1.34149	1.02261	0.9462	1.64012	1.29316	yes
peg1215	id190	RAD1	6	1	G	T	GAA	TAA	AGTCTGCAAAATCAATACAC	TATTGATTTTG	11	CCTCAGGTTACTGTG	15	stop	sense	peg146491	0.656138	-1.72548	-0.53467	0.418309	-0.45388	-0.0177854	yes
peg1216	id190	RAD1	6	1	G	T	GAA	TAA	AGTCTGCAAAATCAATACAC	TATTGATTTTGCA	13	CCTCAGGTTACTGTG	15	stop	sense	peg146492	0.337217	0.243804	0.290511	-0.294598	-0.446008	-0.370303	yes
peg1217	id191	RAD1	10	1	T	A	TTA	TAA	CTTACTGAAACCCTCTACAA	TAGAGGGTTTC	11	CTTATGCCTTTG	12	stop	sense	peg146493	-1.20806	1.04536	-0.0813469	-0.0573506	2.41491	1.17878	yes
peg1218	id191	RAD1	10	1	T	A	TTA	TAA	CTTACTGAAACCCTCTACAA	TAGAGGGTTTCAG	13	CTTATGCCTTTG	12	stop	sense	peg146494	0.474209	2.22887	1.35154	0.603299	1.64634	1.12482	yes
peg1219	id191	RAD1	10	1	T	A	TTA	TAA	CTTACTGAAACCCTCTACAA	TAGAGGGTTTC	11	GGACTTATGCCTTTG	15	stop	sense	peg146495	-0.596424	-1.24587	-0.921147	-1.46947	-0.43181	-0.950638	yes
peg1220	id191	RAD1	10	1	T	A	TTA	TAA	CTTACTGAAACCCTCTACAA	TAGAGGGTTTCAG	13	GGACTTATGCCTTTG	15	stop	sense	peg146496	0.946747	-0.554015	0.196366	0.707077	0.34748	0.527278	yes
peg1221	id191	RAD1	10	1	T	A	TTA	TAA	CTTACTGAAACCCTCTACAA	TAGAGGGTTTC	11	AGATAGGACTTATGCCTTTG	20	stop	sense	peg146497	-0.667735	0.00542945	-0.331153	-1.36708	0.869272	-0.248904	yes
peg1222	id191	RAD1	10	1	T	A	TTA	TAA	CTTACTGAAACCCTCTACAA	TAGAGGGTTTCAG	13	AGATAGGACTTATGCCTTTG	20	stop	sense	peg146498	-0.745941	-0.958167	-0.852054	-0.527704	-1.78441	-1.15606	yes
peg1223	id192	RAD50	4	1	T	A	AAA	TAA	AACATCTGTCAGGCATACTT	TATGCCTGACA	11	AGTGCCTAAG	10	stop	antisense	peg146499	2.16268	0.832805	1.49774	0.371393	-0.40978	-0.0191933	yes
peg1224	id192	RAD50	4	1	T	A	AAA	TAA	AACATCTGTCAGGCATACTT	TATGCCTGACAGA	13	AGTGCCTAAG	10	stop	antisense	peg146500	-1.52524	-0.579512	-1.05238	-1.97222	-0.560761	-1.26649	yes
peg1225	id192	RAD50	4	1	T	A	AAA	TAA	AACATCTGTCAGGCATACTT	TATGCCTGACA	11	AAAGTGCCTAAG	12	stop	antisense	peg146501	-0.871387	-2.63757	-1.75448	-2.16962	-0.724583	-1.4471	yes
peg1226	id192	RAD50	4	1	T	A	AAA	TAA	AACATCTGTCAGGCATACTT	TATGCCTGACAGA	13	AAAGTGCCTAAG	12	stop	antisense	peg146502	1.80108	-0.922194	0.439442	-0.134316	-1.00064	-0.567477	yes
peg1227	id192	RAD50	4	1	T	A	AAA	TAA	AACATCTGTCAGGCATACTT	TATGCCTGACA	11	AAGAAAGTGCCTAAG	15	stop	antisense	peg146503	-0.730778	-0.790658	-0.760718	-0.208504	-0.724041	-0.466273	yes
peg1228	id192	RAD50	4	1	T	A	AAA	TAA	AACATCTGTCAGGCATACTT	TATGCCTGACAGA	13	AAGAAAGTGCCTAAG	15	stop	antisense	peg146504	0.443154	0.0838255	0.26349	-0.148961	-0.772843	-0.460902	yes
peg1229	id193	RAD50	8	1	G	T	TAC	TAA	TGTTAGCTGAGTAATGAACT	TCATTACTCAG	11	TAATCCCAGT	10	stop	antisense	peg146505	-0.368001	-0.544304	-0.456153	-1.61575	1.30866	-0.153549	yes
peg1230	id193	RAD50	8	1	G	T	TAC	TAA	TGTTAGCTGAGTAATGAACT	TCATTACTCAGCT	13	TAATCCCAGT	10	stop	antisense	peg146506	-0.103327	0.161457	0.0290652	-1.37902	-0.111541	-0.745281	yes
peg1231	id193	RAD50	8	1	G	T	TAC	TAA	TGTTAGCTGAGTAATGAACT	TCATTACTCAG	11	TTTAATCCCAGT	12	stop	antisense	peg146507	-0.577141	-1.0784	-0.827771	-0.221472	-0.982178	-0.601825	yes
peg1232	id193	RAD50	8	1	G	T	TAC	TAA	TGTTAGCTGAGTAATGAACT	TCATTACTCAGCT	13	TTTAATCCCAGT	12	stop	antisense	peg146508	-0.940431	0.317335	-0.311548	2.38837	-0.215127	1.08662	yes
peg1233	id193	RAD50	8	1	G	T	TAC	TAA	TGTTAGCTGAGTAATGAACT	TCATTACTCAG	11	CAGTTTAATCCCAGT	15	stop	antisense	peg146509	-1.19184	-1.44598	-1.31891	-1.99671	-1.29985	-1.64828	yes
peg1234	id193	RAD50	8	1	G	T	TAC	TAA	TGTTAGCTGAGTAATGAACT	TCATTACTCAGCT	13	CAGTTTAATCCCAGT	15	stop	antisense	peg146510	-1.51567	0.771838	-0.371917	-1.62004	-0.780193	-1.20011	yes
peg1235	id193	RAD50	8	1	G	T	TAC	TAA	TGTTAGCTGAGTAATGAACT	TCATTACTCAG	11	CACAGCAGTTTAATCCCAGT	20	stop	antisense	peg146511	1.2046	1.64031	1.42246	0.141412	1.61965	0.880532	yes
peg1236	id193	RAD50	8	1	G	T	TAC	TAA	TGTTAGCTGAGTAATGAACT	TCATTACTCAGCT	13	CACAGCAGTTTAATCCCAGT	20	stop	antisense	peg146512	-0.529338	-1.78664	-1.15799	-0.551675	-0.238985	-0.39533	yes
peg1237	id194	RAD50	6	1	G	T	GAA	TAA	GGAGAAAGATAATAGTGAAC	CACTATTATCT	11	TCTTACAGTT	10	stop	sense	peg146513	0.195461	-1.3535	-0.579021	0.114433	-1.27376	-0.579663	yes
peg1238	id194	RAD50	6	1	G	T	GAA	TAA	GGAGAAAGATAATAGTGAAC	CACTATTATCTTT	13	TCTTACAGTT	10	stop	sense	peg146514	1.79557	0.942086	1.36883	-0.239198	0.142758	-0.04822	yes
peg1239	id194	RAD50	6	1	G	T	GAA	TAA	GGAGAAAGATAATAGTGAAC	CACTATTATCT	11	TCTCTTACAGTT	12	stop	sense	peg146515	1.28687	0.561559	0.924214	0.0622349	-0.369407	-0.153586	yes
peg1240	id194	RAD50	6	1	G	T	GAA	TAA	GGAGAAAGATAATAGTGAAC	CACTATTATCTTT	13	TCTCTTACAGTT	12	stop	sense	peg146516	-0.0587237	-0.106291	-0.0825075	-0.428327	-0.984773	-0.70655	yes
peg1241	id194	RAD50	6	1	G	T	GAA	TAA	GGAGAAAGATAATAGTGAAC	CACTATTATCT	11	TTTTCTCTTACAGTT	15	stop	sense	peg146517	0.0745664	-0.983949	-0.454691	2.94366	0.0396583	1.49166	yes
peg1242	id194	RAD50	6	1	G	T	GAA	TAA	GGAGAAAGATAATAGTGAAC	CACTATTATCTTT	13	TTTTCTCTTACAGTT	15	stop	sense	peg146518	-1.31024	-1.76574	-1.53799	-0.694989	0.561722	-0.0666332	yes
peg1243	id194	RAD50	6	1	G	T	GAA	TAA	GGAGAAAGATAATAGTGAAC	CACTATTATCT	11	TTCCATTTTCTCTTACAGTT	20	stop	sense	peg146519	-2.30162	-0.493563	-1.39759	-2.06039	0.965888	-0.547253	yes
peg1244	id194	RAD50	6	1	G	T	GAA	TAA	GGAGAAAGATAATAGTGAAC	CACTATTATCTTT	13	TTCCATTTTCTCTTACAGTT	20	stop	sense	peg146520	-2.1954	0.651024	-0.772187	-0.750595	-1.2628	-1.0067	yes
peg1245	id195	ACTL6A	10	1	T	A	TAT	TAA	ACTGCAATTCCAGTCCACGA	TGGACTGGAAT	11	ACTTAGCCATCG	12	stop	sense	peg146521	-1.08729	0.0479683	-0.519662	-1.48512	0.599888	-0.442618	yes
peg1246	id195	ACTL6A	10	1	T	A	TAT	TAA	ACTGCAATTCCAGTCCACGA	TGGACTGGAATTG	13	ACTTAGCCATCG	12	stop	sense	peg146522	-0.181331	-0.135644	-0.158488	-1.42031	1.61507	0.0973787	yes
peg1247	id195	ACTL6A	10	1	T	A	TAT	TAA	ACTGCAATTCCAGTCCACGA	TGGACTGGAAT	11	AGGACTTAGCCATCG	15	stop	sense	peg146523	-0.905962	-1.80824	-1.3571	-0.208381	-1.38687	-0.797627	yes
peg1248	id195	ACTL6A	10	1	T	A	TAT	TAA	ACTGCAATTCCAGTCCACGA	TGGACTGGAATTG	13	AGGACTTAGCCATCG	15	stop	sense	peg146524	-1.07017	-2.64648	-1.85833	-0.585382	-3.13022	-1.8578	yes
peg1249	id195	ACTL6A	10	1	T	A	TAT	TAA	ACTGCAATTCCAGTCCACGA	TGGACTGGAAT	11	GTTGAAGGACTTAGCCATCG	20	stop	sense	peg146525	-2.09396	-1.06416	-1.57906	-2.88607	-2.36672	-2.62639	yes
peg1250	id195	ACTL6A	10	1	T	A	TAT	TAA	ACTGCAATTCCAGTCCACGA	TGGACTGGAATTG	13	GTTGAAGGACTTAGCCATCG	20	stop	sense	peg146526	-1.54561	-2.87578	-2.21069	-1.02872	-1.34452	-1.18662	yes
peg1251	id196	RAD51	9	1	G	T	TCA	TAA	ATACCTAGATTCTACCATCA	TGGTAGAATCT	11	TAAGCCATGA	10	stop	antisense	peg146527	0.306749	1.22333	0.765037	1.30583	1.6705	1.48816	yes
peg1252	id196	RAD51	9	1	G	T	TCA	TAA	ATACCTAGATTCTACCATCA	TGGTAGAATCTAG	13	TAAGCCATGA	10	stop	antisense	peg146528	1.00641	1.70509	1.35575	3.62405	-0.158983	1.73253	yes
peg1253	id196	RAD51	9	1	G	T	TCA	TAA	ATACCTAGATTCTACCATCA	TGGTAGAATCT	11	CATAAGCCATGA	12	stop	antisense	peg146529	2.039	-0.137978	0.950512	1.66309	0.424354	1.04372	yes
peg1254	id196	RAD51	9	1	G	T	TCA	TAA	ATACCTAGATTCTACCATCA	TGGTAGAATCTAG	13	CATAAGCCATGA	12	stop	antisense	peg146530	1.56047	0.0572424	0.808858	0.695974	-0.00885715	0.343558	yes
peg1255	id196	RAD51	9	1	G	T	TCA	TAA	ATACCTAGATTCTACCATCA	TGGTAGAATCT	11	AAGCATAAGCCATGA	15	stop	antisense	peg146531	-2.21199	-2.51924	-2.36561	-2.5523	-6.03787	-4.29509	yes
peg1256	id196	RAD51	9	1	G	T	TCA	TAA	ATACCTAGATTCTACCATCA	TGGTAGAATCTAG	13	AAGCATAAGCCATGA	15	stop	antisense	peg146532	-2.02445	-2.80129	-2.41287	-5.2426	-6.94439	-6.0935	yes
peg1257	id196	RAD51	9	1	G	T	TCA	TAA	ATACCTAGATTCTACCATCA	TGGTAGAATCT	11	TTATCAAGCATAAGCCATGA	20	stop	antisense	peg146533	-2.75451	-2.12812	-2.44132	-2.70362	-1.93328	-2.31845	yes
peg1258	id196	RAD51	9	1	G	T	TCA	TAA	ATACCTAGATTCTACCATCA	TGGTAGAATCTAG	13	TTATCAAGCATAAGCCATGA	20	stop	antisense	peg146534	-0.621195	0.540407	-0.0403942	-1.72177	-3.01196	-2.36686	yes
peg1259	id197	RAD51	9	1	T	A	TAT	TAA	CAGCCATGATGGTAGAATCT	TTCTACCATCA	11	CTTACCTAGA	10	stop	sense	peg146535							no
peg1260	id197	RAD51	9	1	T	A	TAT	TAA	CAGCCATGATGGTAGAATCT	TTCTACCATCATG	13	CTTACCTAGA	10	stop	sense	peg146536							no
peg1261	id197	RAD51	9	1	T	A	TAT	TAA	CAGCCATGATGGTAGAATCT	TTCTACCATCA	11	CACTTACCTAGA	12	stop	sense	peg146537							no
peg1262	id197	RAD51	9	1	T	A	TAT	TAA	CAGCCATGATGGTAGAATCT	TTCTACCATCATG	13	CACTTACCTAGA	12	stop	sense	peg146538							no
peg1263	id197	RAD51	9	1	T	A	TAT	TAA	CAGCCATGATGGTAGAATCT	TTCTACCATCA	11	GAACACTTACCTAGA	15	stop	sense	peg146539							no
peg1264	id197	RAD51	9	1	T	A	TAT	TAA	CAGCCATGATGGTAGAATCT	TTCTACCATCATG	13	GAACACTTACCTAGA	15	stop	sense	peg146540							no
peg1265	id197	RAD51	9	1	T	A	TAT	TAA	CAGCCATGATGGTAGAATCT	TTCTACCATCA	11	ATACTGAACACTTACCTAGA	20	stop	sense	peg146541							no
peg1266	id197	RAD51	9	1	T	A	TAT	TAA	CAGCCATGATGGTAGAATCT	TTCTACCATCATG	13	ATACTGAACACTTACCTAGA	20	stop	sense	peg146542							no
peg1267	id198	RAD51	8	1	G	T	GAA	TAA	GGATCTATCACAGAAATGTT	ATTTCTGTGAT	11	AATTATCCAAAC	12	stop	sense	peg146543	-0.811319	-0.219866	-0.515593	0.919152	-2.39606	-0.738456	yes
peg1268	id198	RAD51	8	1	G	T	GAA	TAA	GGATCTATCACAGAAATGTT	ATTTCTGTGATAG	13	AATTATCCAAAC	12	stop	sense	peg146544	0.742084	0.771318	0.756701	1.34775	0.743275	1.04551	yes
peg1269	id198	RAD51	8	1	G	T	GAA	TAA	GGATCTATCACAGAAATGTT	ATTTCTGTGAT	11	CGGAATTATCCAAAC	15	stop	sense	peg146545	-0.568907	-2.12493	-1.34692	0.734597	-0.499776	0.117411	yes
peg1270	id198	RAD51	8	1	G	T	GAA	TAA	GGATCTATCACAGAAATGTT	ATTTCTGTGATAG	13	CGGAATTATCCAAAC	15	stop	sense	peg146546	-0.193624	-0.491507	-0.342565	0.591248	-1.60962	-0.509185	yes
peg1271	id198	RAD51	8	1	G	T	GAA	TAA	GGATCTATCACAGAAATGTT	ATTTCTGTGAT	11	CAGTTCGGAATTATCCAAAC	20	stop	sense	peg146547	-0.63491	-2.71139	-1.67315	2.74045	-1.77636	0.482045	yes
peg1272	id198	RAD51	8	1	G	T	GAA	TAA	GGATCTATCACAGAAATGTT	ATTTCTGTGATAG	13	CAGTTCGGAATTATCCAAAC	20	stop	sense	peg146548	-1.36392	-0.630502	-0.997211	0.231593	-0.224656	0.0034685	yes
peg1273	id199	RAD51	9	1	G	T	GAA	TAA	TTATCAAGCATCAGCCATGA	TGGCTGATGCT	11	ATTATACCATCA	12	stop	sense	peg146549	0.310541	0.56337	0.436956	1.25304	1.78542	1.51923	yes
peg1274	id199	RAD51	9	1	G	T	GAA	TAA	TTATCAAGCATCAGCCATGA	TGGCTGATGCTTG	13	ATTATACCATCA	12	stop	sense	peg146550	-1.64976	0.749652	-0.450054	-2.63638	-0.249801	-1.44309	yes
peg1275	id199	RAD51	9	1	G	T	GAA	TAA	TTATCAAGCATCAGCCATGA	TGGCTGATGCT	11	TAGATTATACCATCA	15	stop	sense	peg146551	-0.431426	0.206931	-0.112247	0.50233	-0.956424	-0.227047	yes
peg1276	id199	RAD51	9	1	G	T	GAA	TAA	TTATCAAGCATCAGCCATGA	TGGCTGATGCTTG	13	TAGATTATACCATCA	15	stop	sense	peg146552	-1.85431	-1.77381	-1.81406	-1.39798	-2.10033	-1.74916	yes
peg1277	id199	RAD51	9	1	G	T	GAA	TAA	TTATCAAGCATCAGCCATGA	TGGCTGATGCT	11	ATACCTAGATTATACCATCA	20	stop	sense	peg146553	0.844219	0.871574	0.857896	-0.403209	0.281517	-0.060846	yes
peg1278	id199	RAD51	9	1	G	T	GAA	TAA	TTATCAAGCATCAGCCATGA	TGGCTGATGCTTG	13	ATACCTAGATTATACCATCA	20	stop	sense	peg146554	-0.459661	1.19183	0.366085	1.16458	2.75334	1.95896	yes
peg1279	id200	RAD51C	9	1	T	A	AAA	TAA	TCAGATGTACCAGCATATCT	TATGCTGGTAC	11	TTAACCAAGA	10	stop	antisense	peg146555	0.136154	0.393612	0.264883	0.126427	0.659428	0.392928	yes
peg1280	id200	RAD51C	9	1	T	A	AAA	TAA	TCAGATGTACCAGCATATCT	TATGCTGGTACAT	13	TTAACCAAGA	10	stop	antisense	peg146556	-1.85753	1.14676	-0.355386	-3.33523	-1.05875	-2.19699	yes
peg1281	id200	RAD51C	9	1	T	A	AAA	TAA	TCAGATGTACCAGCATATCT	TATGCTGGTAC	11	AATTAACCAAGA	12	stop	antisense	peg146557	-0.0894472	-1.45174	-0.770596	1.7962	0.212294	1.00425	yes
peg1282	id200	RAD51C	9	1	T	A	AAA	TAA	TCAGATGTACCAGCATATCT	TATGCTGGTACAT	13	AATTAACCAAGA	12	stop	antisense	peg146558	1.53334	2.95388	2.24361	-0.194824	2.23847	1.02183	yes
peg1283	id200	RAD51C	9	1	T	A	AAA	TAA	TCAGATGTACCAGCATATCT	TATGCTGGTAC	11	ACAAATTAACCAAGA	15	stop	antisense	peg146559	-0.87009	-1.25877	-1.06443	-1.73905	-1.50966	-1.62436	yes
peg1284	id200	RAD51C	9	1	T	A	AAA	TAA	TCAGATGTACCAGCATATCT	TATGCTGGTACAT	13	ACAAATTAACCAAGA	15	stop	antisense	peg146560	-1.4164	-1.80434	-1.61037	-1.19699	1.00743	-0.0947823	yes
peg1285	id201	RAD51C	2	1	A	T	AAA	TAA	AAACCCTCCGAGCTTAGCAA	CTAAGCTCGGA	11	GTTACCTTAG	10	stop	sense	peg146561	-2.48688	-1.55456	-2.02072	-1.93278	4.25299	1.16011	yes
peg1286	id201	RAD51C	2	1	A	T	AAA	TAA	AAACCCTCCGAGCTTAGCAA	CTAAGCTCGGAGG	13	GTTACCTTAG	10	stop	sense	peg146562							no
peg1287	id201	RAD51C	2	1	A	T	AAA	TAA	AAACCCTCCGAGCTTAGCAA	CTAAGCTCGGA	11	TCGTTACCTTAG	12	stop	sense	peg146563	-2.40953	-4.51521	-3.46237	-4.44123	-3.97966	-4.21045	yes
peg1288	id201	RAD51C	2	1	A	T	AAA	TAA	AAACCCTCCGAGCTTAGCAA	CTAAGCTCGGAGG	13	TCGTTACCTTAG	12	stop	sense	peg146564	0.7047	0.291059	0.497879	-3.80805	-4.85441	-4.33123	yes
peg1289	id201	RAD51C	2	1	A	T	AAA	TAA	AAACCCTCCGAGCTTAGCAA	CTAAGCTCGGA	11	GAGTCGTTACCTTAG	15	stop	sense	peg146565	-2.41784	-0.179529	-1.29868	-4.01912	-1.29779	-2.65846	yes
peg1290	id201	RAD51C	2	1	A	T	AAA	TAA	AAACCCTCCGAGCTTAGCAA	CTAAGCTCGGAGG	13	GAGTCGTTACCTTAG	15	stop	sense	peg146566	-6.24579	-3.38958	-4.81768	-4.81873	-1.85943	-3.33908	no
peg1291	id202	RAD51C	8	1	T	A	TTA	TAA	ATGACCTGTCTCTTCGTACT	ACGAAGAGACA	11	ATTACCGAGT	10	stop	sense	peg146567	-0.735857	-0.977803	-0.85683	-0.509269	-0.322082	-0.415676	yes
peg1292	id202	RAD51C	8	1	T	A	TTA	TAA	ATGACCTGTCTCTTCGTACT	ACGAAGAGACAGG	13	ATTACCGAGT	10	stop	sense	peg146568	-1.03403	0.491621	-0.271203	0.789331	-1.08889	-0.149781	yes
peg1293	id202	RAD51C	8	1	T	A	TTA	TAA	ATGACCTGTCTCTTCGTACT	ACGAAGAGACA	11	TAATTACCGAGT	12	stop	sense	peg146569	-0.631924	-1.37891	-1.00542	-0.546086	0.078244	-0.233921	yes
peg1294	id202	RAD51C	8	1	T	A	TTA	TAA	ATGACCTGTCTCTTCGTACT	ACGAAGAGACAGG	13	TAATTACCGAGT	12	stop	sense	peg146570	0.517011	-0.449453	0.0337793	-0.472024	-0.363104	-0.417564	yes
peg1295	id202	RAD51C	8	1	T	A	TTA	TAA	ATGACCTGTCTCTTCGTACT	ACGAAGAGACA	11	ATTTAATTACCGAGT	15	stop	sense	peg146571	-0.488195	0.822979	0.167392	-1.50707	0.152912	-0.677078	yes
peg1296	id202	RAD51C	8	1	T	A	TTA	TAA	ATGACCTGTCTCTTCGTACT	ACGAAGAGACAGG	13	ATTTAATTACCGAGT	15	stop	sense	peg146572	1.06244	1.7767	1.41957	-0.513662	-0.222557	-0.36811	yes
peg1297	id202	RAD51C	8	1	T	A	TTA	TAA	ATGACCTGTCTCTTCGTACT	ACGAAGAGACA	11	AGGCCATTTAATTACCGAGT	20	stop	sense	peg146573	0.228402	2.10991	1.16916	-0.139197	0.988484	0.424644	yes
peg1298	id202	RAD51C	8	1	T	A	TTA	TAA	ATGACCTGTCTCTTCGTACT	ACGAAGAGACAGG	13	AGGCCATTTAATTACCGAGT	20	stop	sense	peg146574	0.028596	0.0974791	0.0630376	-0.186897	-0.821405	-0.504151	yes
peg1299	id203	RAE1	4	1	T	A	AAA	TAA	ACTGCTGAGGTCCCACATTT	TGTGGGACCTC	11	ACTGCCTAAA	10	stop	antisense	peg146575	-0.420848	2.66466	1.12191	-1.9316	1.63707	-0.147267	yes
peg1300	id203	RAE1	4	1	T	A	AAA	TAA	ACTGCTGAGGTCCCACATTT	TGTGGGACCTCAG	13	ACTGCCTAAA	10	stop	antisense	peg146576							no
peg1301	id203	RAE1	4	1	T	A	AAA	TAA	ACTGCTGAGGTCCCACATTT	TGTGGGACCTC	11	AAACTGCCTAAA	12	stop	antisense	peg146577	-2.38185	-0.191975	-1.28691	-0.0835223	0.0739198	-0.00480124	yes
peg1302	id203	RAE1	4	1	T	A	AAA	TAA	ACTGCTGAGGTCCCACATTT	TGTGGGACCTCAG	13	AAACTGCCTAAA	12	stop	antisense	peg146578	-3.74952	-1.3286	-2.53906	-2.59728	-1.64261	-2.11994	no
peg1303	id203	RAE1	4	1	T	A	AAA	TAA	ACTGCTGAGGTCCCACATTT	TGTGGGACCTC	11	ATAAAACTGCCTAAA	15	stop	antisense	peg146579	1.98446	1.36667	1.67557	-0.0585606	-0.784827	-0.421694	yes
peg1304	id203	RAE1	4	1	T	A	AAA	TAA	ACTGCTGAGGTCCCACATTT	TGTGGGACCTCAG	13	ATAAAACTGCCTAAA	15	stop	antisense	peg146580							no
peg1305	id204	RAN	10	1	T	A	TAT	TAA	AAATTCGGTGGACTGAGAGA	CTCAGTCCACC	11	TATTAGCCATCT	12	stop	sense	peg146581	0.0460219	-0.290275	-0.122126	-2.08374	0.346074	-0.868833	yes
peg1306	id204	RAN	10	1	T	A	TAT	TAA	AAATTCGGTGGACTGAGAGA	CTCAGTCCACCGA	13	TATTAGCCATCT	12	stop	sense	peg146582	-2.02811	-1.61066	-1.81939	-2.95536	-1.24887	-2.10211	yes
peg1307	id204	RAN	10	1	T	A	TAT	TAA	AAATTCGGTGGACTGAGAGA	CTCAGTCCACC	11	ATATATTAGCCATCT	15	stop	sense	peg146583	-6.58248	-7.64979	-7.11614	-1.90029	-2.78279	-2.34154	yes
peg1308	id204	RAN	10	1	T	A	TAT	TAA	AAATTCGGTGGACTGAGAGA	CTCAGTCCACCGA	13	ATATATTAGCCATCT	15	stop	sense	peg146584	-8.34114	-6.71812	-7.52963	-2.46101	-5.71248	-4.08674	yes
peg1309	id204	RAN	10	1	T	A	TAT	TAA	AAATTCGGTGGACTGAGAGA	CTCAGTCCACC	11	CTTGGATATATTAGCCATCT	20	stop	sense	peg146585	-4.30678	-3.86535	-4.08606	-2.8228	-3.02847	-2.92563	yes
peg1310	id204	RAN	10	1	T	A	TAT	TAA	AAATTCGGTGGACTGAGAGA	CTCAGTCCACCGA	13	CTTGGATATATTAGCCATCT	20	stop	sense	peg146586	0.809545	-0.771512	0.0190162	-1.25345	0.398911	-0.42727	yes
peg1311	id205	RAN	7	1	A	T	AAA	TAA	ACAAAGTGGATATTAAGGAC	CTTAATATCCA	11	CTTACCTGTC	10	stop	sense	peg146587	-1.56818	-1.35589	-1.46204	-3.41507	-1.74679	-2.58093	yes
peg1312	id205	RAN	7	1	A	T	AAA	TAA	ACAAAGTGGATATTAAGGAC	CTTAATATCCACT	13	CTTACCTGTC	10	stop	sense	peg146588	-1.17562	-1.01455	-1.09509	-1.17341	-1.49867	-1.33604	yes
peg1313	id205	RAN	7	1	A	T	AAA	TAA	ACAAAGTGGATATTAAGGAC	CTTAATATCCA	11	CACTTACCTGTC	12	stop	sense	peg146589	-1.37216	0.871189	-0.250485	-0.398271	-0.208333	-0.303302	yes
peg1314	id205	RAN	7	1	A	T	AAA	TAA	ACAAAGTGGATATTAAGGAC	CTTAATATCCACT	13	CACTTACCTGTC	12	stop	sense	peg146590	0.673898	-1.60054	-0.463321	0.810011	-1.28154	-0.235764	yes
peg1315	id205	RAN	7	1	A	T	AAA	TAA	ACAAAGTGGATATTAAGGAC	CTTAATATCCA	11	CTTCACTTACCTGTC	15	stop	sense	peg146591	0.597601	0.347008	0.472304	-1.07383	1.37004	0.148107	yes
peg1316	id205	RAN	7	1	A	T	AAA	TAA	ACAAAGTGGATATTAAGGAC	CTTAATATCCACT	13	CTTCACTTACCTGTC	15	stop	sense	peg146592	-0.270713	-0.580905	-0.425809	-0.775797	-0.653995	-0.714896	yes
peg1317	id205	RAN	7	1	A	T	AAA	TAA	ACAAAGTGGATATTAAGGAC	CTTAATATCCA	11	TTCGCCTTCACTTACCTGTC	20	stop	sense	peg146593	-0.187096	-1.63417	-0.910631	2.1543	-1.2351	0.459597	yes
peg1318	id205	RAN	7	1	A	T	AAA	TAA	ACAAAGTGGATATTAAGGAC	CTTAATATCCACT	13	TTCGCCTTCACTTACCTGTC	20	stop	sense	peg146594	1.55084	-0.0960778	0.727383	1.76203	-0.349957	0.706035	yes
peg1319	id206	RAN	2	1	C	T	CAA	TAA	AGAGATGGCTATTATATCCA	ATATAATAGCC	11	CCTACCTTAG	10	stop	sense	peg146595	-4.67788	-4.68583	-4.68186	-3.92587	-6.09159	-5.00873	yes
peg1320	id206	RAN	2	1	C	T	CAA	TAA	AGAGATGGCTATTATATCCA	ATATAATAGCCAT	13	CCTACCTTAG	10	stop	sense	peg146596	-5.5043	-9.30203	-7.40316	1.14213	-7.06912	-2.96349	yes
peg1321	id206	RAN	2	1	C	T	CAA	TAA	AGAGATGGCTATTATATCCA	ATATAATAGCC	11	TGCCTACCTTAG	12	stop	sense	peg146597	-4.64871	-5.1987	-4.9237	-3.99029	-1.00532	-2.4978	yes
peg1322	id206	RAN	2	1	C	T	CAA	TAA	AGAGATGGCTATTATATCCA	ATATAATAGCCAT	13	TGCCTACCTTAG	12	stop	sense	peg146598	-10.888	-9.6369	-10.2624	-5.32643	-5.3126	-5.31952	yes
peg1323	id206	RAN	2	1	C	T	CAA	TAA	AGAGATGGCTATTATATCCA	ATATAATAGCC	11	AAATGCCTACCTTAG	15	stop	sense	peg146599	-6.26473	-6.05073	-6.15773	-2.06804	-3.33705	-2.70255	yes
peg1324	id206	RAN	2	1	C	T	CAA	TAA	AGAGATGGCTATTATATCCA	ATATAATAGCCAT	13	AAATGCCTACCTTAG	15	stop	sense	peg146600	-10.2323	-8.51398	-9.37315	-7.1927	-7.65231	-7.42251	yes
peg1325	id207	RAN	1	1	T	A	TAT	TAA	GAATTTGAGAAGAAGTATGT	TACTTCTTCTC	11	CATACCTACT	10	stop	sense	peg146601	-3.27072	0.796253	-1.23723	-1.81211	2.70951	0.4487	yes
peg1326	id207	RAN	1	1	T	A	TAT	TAA	GAATTTGAGAAGAAGTATGT	TACTTCTTCTCAA	13	CATACCTACT	10	stop	sense	peg146602	-0.536221	1.82492	0.644352	1.98695	0.626684	1.30682	yes
peg1327	id207	RAN	1	1	T	A	TAT	TAA	GAATTTGAGAAGAAGTATGT	TACTTCTTCTC	11	CACATACCTACT	12	stop	sense	peg146603	0.232574	0.649141	0.440857	0.601594	1.98295	1.29227	yes
peg1328	id207	RAN	1	1	T	A	TAT	TAA	GAATTTGAGAAGAAGTATGT	TACTTCTTCTCAA	13	CACATACCTACT	12	stop	sense	peg146604	1.14882	2.28591	1.71736	-0.803818	2.68811	0.942146	yes
peg1329	id207	RAN	1	1	T	A	TAT	TAA	GAATTTGAGAAGAAGTATGT	TACTTCTTCTC	11	CAGCACATACCTACT	15	stop	sense	peg146605	0.262758	0.367057	0.314907	-1.53483	1.94366	0.204417	yes
peg1330	id207	RAN	1	1	T	A	TAT	TAA	GAATTTGAGAAGAAGTATGT	TACTTCTTCTCAA	13	CAGCACATACCTACT	15	stop	sense	peg146606	-0.323013	-1.24341	-0.78321	-1.44944	-1.1917	-1.32057	yes
peg1331	id208	RAN	9	1	A	T	AAA	TAA	TATTAAGGACAGGAAAGTGA	CTTTCCTGTCC	11	ATTACGCCTTCA	12	stop	sense	peg146607	-1.72652	-1.89973	-1.81313	-1.28712	-4.21203	-2.74958	yes
peg1332	id208	RAN	9	1	A	T	AAA	TAA	TATTAAGGACAGGAAAGTGA	CTTTCCTGTCCTT	13	ATTACGCCTTCA	12	stop	sense	peg146608	0.373375	-1.85584	-0.74123	0.117124	-3.29893	-1.5909	yes
peg1333	id208	RAN	9	1	A	T	AAA	TAA	TATTAAGGACAGGAAAGTGA	CTTTCCTGTCC	11	TGGATTACGCCTTCA	15	stop	sense	peg146609	-10.0845	-10.2509	-10.1677	-5.31706	-2.69356	-4.00531	yes
peg1334	id208	RAN	9	1	A	T	AAA	TAA	TATTAAGGACAGGAAAGTGA	CTTTCCTGTCCTT	13	TGGATTACGCCTTCA	15	stop	sense	peg146610	-8.60641	-5.83688	-7.22165	-8.00094	-2.26671	-5.13383	yes
peg1335	id208	RAN	9	1	A	T	AAA	TAA	TATTAAGGACAGGAAAGTGA	CTTTCCTGTCC	11	GACAATGGATTACGCCTTCA	20	stop	sense	peg146611	-8.02129	-6.46314	-7.24221	-1.38943	-5.01609	-3.20276	yes
peg1336	id208	RAN	9	1	A	T	AAA	TAA	TATTAAGGACAGGAAAGTGA	CTTTCCTGTCCTT	13	GACAATGGATTACGCCTTCA	20	stop	sense	peg146612	-9.26181	-8.77559	-9.0187	-5.53093	-3.68389	-4.60741	yes
peg1337	id209	RANBP2	4	1	G	A	CAA	TAA	ATAGGCATAAATATGCTGTT	AGCATATTTAT	11	CCACCCTAAC	10	stop	antisense	peg146613	-1.19334	-0.0857326	-0.639539	-1.22294	0.614023	-0.304456	yes
peg1338	id209	RANBP2	4	1	G	A	CAA	TAA	ATAGGCATAAATATGCTGTT	AGCATATTTATGC	13	CCACCCTAAC	10	stop	antisense	peg146614	1.79459	-0.149792	0.8224	-1.43168	0.80957	-0.311054	yes
peg1339	id209	RANBP2	4	1	G	A	CAA	TAA	ATAGGCATAAATATGCTGTT	AGCATATTTAT	11	TTCCACCCTAAC	12	stop	antisense	peg146615	-2.4294	-0.140498	-1.28495	-1.88154	1.46035	-0.210597	yes
peg1340	id209	RANBP2	4	1	G	A	CAA	TAA	ATAGGCATAAATATGCTGTT	AGCATATTTATGC	13	TTCCACCCTAAC	12	stop	antisense	peg146616	-0.168465	1.66799	0.749764	-0.686773	0.780604	0.0469155	yes
peg1341	id209	RANBP2	4	1	G	A	CAA	TAA	ATAGGCATAAATATGCTGTT	AGCATATTTAT	11	GGCTTCCACCCTAAC	15	stop	antisense	peg146617	1.35177	0.0957689	0.723768	1.17086	-0.501666	0.334599	yes
peg1342	id209	RANBP2	4	1	G	A	CAA	TAA	ATAGGCATAAATATGCTGTT	AGCATATTTATGC	13	GGCTTCCACCCTAAC	15	stop	antisense	peg146618	0.872295	-0.679701	0.0962968	1.82637	-0.569777	0.628296	yes
peg1343	id210	RANBP2	9	1	C	A	GAA	TAA	GCAATGCACCTAGATACAGT	GTATCTAGGTG	11	TTAACCTACT	10	stop	antisense	peg146619	1.07304	-0.897936	0.0875542	0.731396	-1.18109	-0.224849	yes
peg1344	id210	RANBP2	9	1	C	A	GAA	TAA	GCAATGCACCTAGATACAGT	GTATCTAGGTGCA	13	TTAACCTACT	10	stop	antisense	peg146620	-0.903766	-2.59255	-1.74816	2.72681	-0.809369	0.95872	yes
peg1345	id210	RANBP2	9	1	C	A	GAA	TAA	GCAATGCACCTAGATACAGT	GTATCTAGGTG	11	AATTAACCTACT	12	stop	antisense	peg146621	1.08843	1.03372	1.06107	1.35771	-0.651682	0.353013	yes
peg1346	id210	RANBP2	9	1	C	A	GAA	TAA	GCAATGCACCTAGATACAGT	GTATCTAGGTGCA	13	AATTAACCTACT	12	stop	antisense	peg146622	-1.60754	0.214206	-0.696668	-0.487312	-0.969681	-0.728497	yes
peg1347	id210	RANBP2	9	1	C	A	GAA	TAA	GCAATGCACCTAGATACAGT	GTATCTAGGTG	11	AGAAATTAACCTACT	15	stop	antisense	peg146623	-1.7803	-1.31923	-1.54977	-4.67663	-0.0695776	-2.3731	yes
peg1348	id210	RANBP2	9	1	C	A	GAA	TAA	GCAATGCACCTAGATACAGT	GTATCTAGGTGCA	13	AGAAATTAACCTACT	15	stop	antisense	peg146624	-2.93825	-2.68527	-2.81176	-4.82769	-3.57316	-4.20043	yes
peg1349	id210	RANBP2	9	1	C	A	GAA	TAA	GCAATGCACCTAGATACAGT	GTATCTAGGTG	11	TAGTAAGAAATTAACCTACT	20	stop	antisense	peg146625	-2.97317	-4.04837	-3.51077	-3.31331	-1.7882	-2.55075	yes
peg1350	id210	RANBP2	9	1	C	A	GAA	TAA	GCAATGCACCTAGATACAGT	GTATCTAGGTGCA	13	TAGTAAGAAATTAACCTACT	20	stop	antisense	peg146626	-2.44126	-1.17319	-1.80722	-2.32005	-2.1877	-2.25388	yes
peg1351	id211	RANBP2	9	1	T	A	AAA	TAA	TCTGCAATAGGTTTATGAGT	CATAAACCTAT	11	TTAACCAACT	10	stop	antisense	peg146627	0.110443	0.753157	0.4318	0.503627	0.426199	0.464913	yes
peg1352	id211	RANBP2	9	1	T	A	AAA	TAA	TCTGCAATAGGTTTATGAGT	CATAAACCTATTG	13	TTAACCAACT	10	stop	antisense	peg146628	-0.871417	-0.161954	-0.516685	0.580414	-0.833177	-0.126382	yes
peg1353	id211	RANBP2	9	1	T	A	AAA	TAA	TCTGCAATAGGTTTATGAGT	CATAAACCTAT	11	TCTTAACCAACT	12	stop	antisense	peg146629	-0.727898	-2.19901	-1.46346	-0.210956	-1.79043	-1.00069	yes
peg1354	id211	RANBP2	9	1	T	A	AAA	TAA	TCTGCAATAGGTTTATGAGT	CATAAACCTATTG	13	TCTTAACCAACT	12	stop	antisense	peg146630	-1.04088	-0.692549	-0.866716	-1.50407	-2.34153	-1.9228	yes
peg1355	id211	RANBP2	9	1	T	A	AAA	TAA	TCTGCAATAGGTTTATGAGT	CATAAACCTAT	11	GCCTCTTAACCAACT	15	stop	antisense	peg146631	0.49728	1.02807	0.762676	-1.84513	-2.62964	-2.23738	yes
peg1356	id211	RANBP2	9	1	T	A	AAA	TAA	TCTGCAATAGGTTTATGAGT	CATAAACCTATTG	13	GCCTCTTAACCAACT	15	stop	antisense	peg146632	-1.2568	-0.223735	-0.740269	-2.471	-0.463937	-1.46747	yes
peg1357	id211	RANBP2	9	1	T	A	AAA	TAA	TCTGCAATAGGTTTATGAGT	CATAAACCTAT	11	GTGATGCCTCTTAACCAACT	20	stop	antisense	peg146633	-1.18166	1.50299	0.160662	-2.42392	2.07169	-0.176116	yes
peg1358	id211	RANBP2	9	1	T	A	AAA	TAA	TCTGCAATAGGTTTATGAGT	CATAAACCTATTG	13	GTGATGCCTCTTAACCAACT	20	stop	antisense	peg146634	-3.00603	-1.28488	-2.14546	-1.60893	-1.15652	-1.38273	yes
peg1359	id212	RANBP2	1	1	C	T	CAA	TAA	AAAGTAGAGAATTACTGCAA	CAGTAATTCTC	11	CGTACCTTTA	10	stop	sense	peg146635	-0.0173852	-0.369497	-0.193441	1.81481	1.34319	1.579	yes
peg1360	id212	RANBP2	1	1	C	T	CAA	TAA	AAAGTAGAGAATTACTGCAA	CAGTAATTCTCTA	13	CGTACCTTTA	10	stop	sense	peg146636	-1.1227	-0.471405	-0.797051	-0.891738	2.47643	0.792344	yes
peg1361	id212	RANBP2	1	1	C	T	CAA	TAA	AAAGTAGAGAATTACTGCAA	CAGTAATTCTC	11	AACGTACCTTTA	12	stop	sense	peg146637	3.83899	-2.7646	0.537196	2.36448	-1.61639	0.374042	yes
peg1362	id212	RANBP2	1	1	C	T	CAA	TAA	AAAGTAGAGAATTACTGCAA	CAGTAATTCTCTA	13	AACGTACCTTTA	12	stop	sense	peg146638	0.31177	-0.12965	0.0910598	0.0730102	0.393213	0.233112	yes
peg1363	id212	RANBP2	1	1	C	T	CAA	TAA	AAAGTAGAGAATTACTGCAA	CAGTAATTCTC	11	GTCAACGTACCTTTA	15	stop	sense	peg146639	0.239235	0.590197	0.414716	2.66229	1.53923	2.10076	yes
peg1364	id212	RANBP2	1	1	C	T	CAA	TAA	AAAGTAGAGAATTACTGCAA	CAGTAATTCTCTA	13	GTCAACGTACCTTTA	15	stop	sense	peg146640	0.369166	-1.71516	-0.672998	1.62162	-0.0435249	0.789048	yes
peg1365	id213	RANBP2	7	1	A	T	AAA	TAA	TTGATGCTGAGGTAAGTCAG	ACTTACCTCAG	11	CTTACCACTG	10	stop	sense	peg146641							no
peg1366	id213	RANBP2	7	1	A	T	AAA	TAA	TTGATGCTGAGGTAAGTCAG	ACTTACCTCAGCA	13	CTTACCACTG	10	stop	sense	peg146642	-0.636839	-0.661626	-0.649232	-1.54325	-1.13024	-1.33674	yes
peg1367	id213	RANBP2	7	1	A	T	AAA	TAA	TTGATGCTGAGGTAAGTCAG	ACTTACCTCAG	11	TTCTTACCACTG	12	stop	sense	peg146643	1.38374	1.16427	1.274	0.866342	1.8059	1.33612	yes
peg1368	id213	RANBP2	7	1	A	T	AAA	TAA	TTGATGCTGAGGTAAGTCAG	ACTTACCTCAGCA	13	TTCTTACCACTG	12	stop	sense	peg146644	0.883071	1.11307	0.998069	1.44289	-1.03034	0.206274	yes
peg1369	id213	RANBP2	7	1	A	T	AAA	TAA	TTGATGCTGAGGTAAGTCAG	ACTTACCTCAG	11	CCTTTCTTACCACTG	15	stop	sense	peg146645	-1.45864	-1.93243	-1.69554	-1.59612	-2.31413	-1.95513	yes
peg1370	id213	RANBP2	7	1	A	T	AAA	TAA	TTGATGCTGAGGTAAGTCAG	ACTTACCTCAGCA	13	CCTTTCTTACCACTG	15	stop	sense	peg146646	0.516545	1.21024	0.863392	-1.24461	0.294317	-0.475147	yes
peg1371	id213	RANBP2	7	1	A	T	AAA	TAA	TTGATGCTGAGGTAAGTCAG	ACTTACCTCAG	11	AAGCCCCTTTCTTACCACTG	20	stop	sense	peg146647	0.50524	-2.29011	-0.892434	1.01048	0.262082	0.636281	yes
peg1372	id213	RANBP2	7	1	A	T	AAA	TAA	TTGATGCTGAGGTAAGTCAG	ACTTACCTCAGCA	13	AAGCCCCTTTCTTACCACTG	20	stop	sense	peg146648	-0.0528434	-1.78359	-0.918219	-0.264255	-0.275253	-0.269754	yes
peg1373	id214	RARS1	2	1	A	T	TAT	TAA	AGCCAGGTCAGATGTATCAT	ATACATCTGAC	11	TATACCTAAG	10	stop	antisense	peg146649	-0.42879	0.173426	-0.127682	-0.481304	-1.56297	-1.02214	yes
peg1374	id214	RARS1	2	1	A	T	TAT	TAA	AGCCAGGTCAGATGTATCAT	ATACATCTGACCT	13	TATACCTAAG	10	stop	antisense	peg146650	-1.89018	-2.26716	-2.07867	-2.58202	-3.41989	-3.00096	yes
peg1375	id214	RARS1	2	1	A	T	TAT	TAA	AGCCAGGTCAGATGTATCAT	ATACATCTGAC	11	GTTATACCTAAG	12	stop	antisense	peg146651	-0.657763	-2.11295	-1.38536	-1.75984	-1.87688	-1.81836	yes
peg1376	id214	RARS1	2	1	A	T	TAT	TAA	AGCCAGGTCAGATGTATCAT	ATACATCTGACCT	13	GTTATACCTAAG	12	stop	antisense	peg146652	-0.852333	-0.498118	-0.675225	-1.11671	-2.06845	-1.59258	yes
peg1377	id214	RARS1	2	1	A	T	TAT	TAA	AGCCAGGTCAGATGTATCAT	ATACATCTGAC	11	GAGGTTATACCTAAG	15	stop	antisense	peg146653	-1.84841	-2.58903	-2.21872	-1.51726	-3.84671	-2.68199	yes
peg1378	id214	RARS1	2	1	A	T	TAT	TAA	AGCCAGGTCAGATGTATCAT	ATACATCTGACCT	13	GAGGTTATACCTAAG	15	stop	antisense	peg146654	-1.53335	-1.69909	-1.61622	-3.80203	-1.7993	-2.80066	yes
peg1379	id214	RARS1	8	1	A	T	TAT	TAA	AGCCAGGTCAGATGTATCAT	ATACATCTGAC	11	TAAACCTATG	10	stop	antisense	peg146655	-0.138459	-0.569588	-0.354024	1.28013	1.50569	1.39291	yes
peg1380	id214	RARS1	8	1	A	T	TAT	TAA	AGCCAGGTCAGATGTATCAT	ATACATCTGACCT	13	TAAACCTATG	10	stop	antisense	peg146656	2.34406	2.35738	2.35072	1.54398	1.51313	1.52856	yes
peg1381	id214	RARS1	8	1	A	T	TAT	TAA	AGCCAGGTCAGATGTATCAT	ATACATCTGAC	11	GTTAAACCTATG	12	stop	antisense	peg146657	0.142734	0.96777	0.555252	-1.47311	0.268481	-0.602313	yes
peg1382	id214	RARS1	8	1	A	T	TAT	TAA	AGCCAGGTCAGATGTATCAT	ATACATCTGACCT	13	GTTAAACCTATG	12	stop	antisense	peg146658	-0.662178	0.88426	0.111041	-2.05446	-0.248379	-1.15142	yes
peg1383	id214	RARS1	8	1	A	T	TAT	TAA	AGCCAGGTCAGATGTATCAT	ATACATCTGAC	11	GAGGTTAAACCTATG	15	stop	antisense	peg146659	-0.189764	-2.60522	-1.39749	-0.617086	-0.268602	-0.442844	yes
peg1384	id214	RARS1	8	1	A	T	TAT	TAA	AGCCAGGTCAGATGTATCAT	ATACATCTGACCT	13	GAGGTTAAACCTATG	15	stop	antisense	peg146660	-2.23858	-2.60074	-2.41966	-3.36907	-2.01146	-2.69026	yes
peg1385	id214	RARS1	8	1	A	T	TAT	TAA	AGCCAGGTCAGATGTATCAT	ATACATCTGAC	11	AGATGGAGGTTAAACCTATG	20	stop	antisense	peg146661	-2.39057	-2.65883	-2.5247	-3.26581	-1.10578	-2.1858	yes
peg1386	id214	RARS1	8	1	A	T	TAT	TAA	AGCCAGGTCAGATGTATCAT	ATACATCTGACCT	13	AGATGGAGGTTAAACCTATG	20	stop	antisense	peg146662	-1.97855	-0.33524	-1.1569	-0.940612	-0.912369	-0.92649	yes
peg1387	id215	RARS1	6	1	G	T	GAA	TAA	TAAGGCTGCATATCCAGATT	CTGGATATGCA	11	TTTTACAAAT	10	stop	sense	peg146663	1.16648	1.16206	1.16427	0.47164	0.335401	0.403521	yes
peg1388	id215	RARS1	6	1	G	T	GAA	TAA	TAAGGCTGCATATCCAGATT	CTGGATATGCAGC	13	TTTTACAAAT	10	stop	sense	peg146664	1.01253	-0.271824	0.370354	2.29626	-1.85751	0.219378	yes
peg1389	id215	RARS1	6	1	G	T	GAA	TAA	TAAGGCTGCATATCCAGATT	CTGGATATGCA	11	GATTTTACAAAT	12	stop	sense	peg146665	-0.816813	-1.55459	-1.1857	-0.226403	-0.542092	-0.384247	yes
peg1390	id215	RARS1	6	1	G	T	GAA	TAA	TAAGGCTGCATATCCAGATT	CTGGATATGCAGC	13	GATTTTACAAAT	12	stop	sense	peg146666	0.121973	-1.33509	-0.606558	-2.00796	-0.875607	-1.44179	yes
peg1391	id215	RARS1	6	1	G	T	GAA	TAA	TAAGGCTGCATATCCAGATT	CTGGATATGCA	11	GAGGATTTTACAAAT	15	stop	sense	peg146667	0.285795	0.157334	0.221564	0.0971559	-2.21544	-1.05914	yes
peg1392	id215	RARS1	6	1	G	T	GAA	TAA	TAAGGCTGCATATCCAGATT	CTGGATATGCAGC	13	GAGGATTTTACAAAT	15	stop	sense	peg146668	0.928049	0.913583	0.920816	3.0658	1.30755	2.18668	yes
peg1393	id215	RARS1	6	1	G	T	GAA	TAA	TAAGGCTGCATATCCAGATT	CTGGATATGCA	11	CAGAGGAGGATTTTACAAAT	20	stop	sense	peg146669	0.56196	-1.98948	-0.713761	0.457597	-0.264643	0.0964773	yes
peg1394	id215	RARS1	6	1	G	T	GAA	TAA	TAAGGCTGCATATCCAGATT	CTGGATATGCAGC	13	CAGAGGAGGATTTTACAAAT	20	stop	sense	peg146670	-0.331416	0.0525929	-0.139411	1.53628	0.587057	1.06167	yes
peg1395	id216	BYSL	1	1	C	A	TAC	TAA	CGGGTCCTAGAAGTGTACAG	TACACTTCTAG	11	GACCCCCCTT	10	stop	sense	peg146671	-0.208531	-1.39237	-0.800451	0.519066	-0.930103	-0.205519	yes
peg1396	id216	BYSL	1	1	C	A	TAC	TAA	CGGGTCCTAGAAGTGTACAG	TACACTTCTAGGA	13	GACCCCCCTT	10	stop	sense	peg146672	-1.65843	-0.610293	-1.13436	-2.51221	-0.502903	-1.50756	yes
peg1397	id216	BYSL	1	1	C	A	TAC	TAA	CGGGTCCTAGAAGTGTACAG	TACACTTCTAG	11	CGGACCCCCCTT	12	stop	sense	peg146673	-0.10323	-0.170602	-0.136916	0.704134	0.135776	0.419955	yes
peg1398	id216	BYSL	1	1	C	A	TAC	TAA	CGGGTCCTAGAAGTGTACAG	TACACTTCTAGGA	13	CGGACCCCCCTT	12	stop	sense	peg146674	0.485039	-0.812367	-0.163664	0.297535	-1.53317	-0.617816	yes
peg1399	id216	BYSL	1	1	C	A	TAC	TAA	CGGGTCCTAGAAGTGTACAG	TACACTTCTAG	11	TCCCGGACCCCCCTT	15	stop	sense	peg146675	-0.152113	-1.16426	-0.658187	-0.454252	-2.17959	-1.31692	yes
peg1400	id216	BYSL	1	1	C	A	TAC	TAA	CGGGTCCTAGAAGTGTACAG	TACACTTCTAGGA	13	TCCCGGACCCCCCTT	15	stop	sense	peg146676	-0.421974	0.374708	-0.0236331	-1.43989	2.65391	0.607009	yes
peg1401	id217	RARS1	6	1	G	T	GAA	TAA	TAGGATGAATGATATTGTAA	CAATATCATTC	11	AATTACTTTA	10	stop	sense	peg146677	-2.18586	0.471033	-0.857416	-0.427028	-1.15967	-0.793347	yes
peg1402	id217	RARS1	6	1	G	T	GAA	TAA	TAGGATGAATGATATTGTAA	CAATATCATTCAT	13	AATTACTTTA	10	stop	sense	peg146678	-1.36276	-0.42863	-0.895693	-1.93835	-2.16738	-2.05287	yes
peg1403	id217	RARS1	6	1	G	T	GAA	TAA	TAGGATGAATGATATTGTAA	CAATATCATTC	11	CAAATTACTTTA	12	stop	sense	peg146679	-3.25843	0.428085	-1.41517	0.379348	-1.10685	-0.363751	yes
peg1404	id217	RARS1	6	1	G	T	GAA	TAA	TAGGATGAATGATATTGTAA	CAATATCATTCAT	13	CAAATTACTTTA	12	stop	sense	peg146680	-1.21544	-1.40303	-1.30924	-2.22595	-1.396	-1.81097	yes
peg1405	id217	RARS1	6	1	G	T	GAA	TAA	TAGGATGAATGATATTGTAA	CAATATCATTC	11	CTTCAAATTACTTTA	15	stop	sense	peg146681	-0.157516	0.126245	-0.0156354	-0.189192	-1.1727	-0.680946	yes
peg1406	id217	RARS1	6	1	G	T	GAA	TAA	TAGGATGAATGATATTGTAA	CAATATCATTCAT	13	CTTCAAATTACTTTA	15	stop	sense	peg146682	-0.37636	0.276547	-0.0499063	-1.80391	-1.68931	-1.74661	yes
peg1407	id217	RARS1	6	1	G	T	GAA	TAA	TAGGATGAATGATATTGTAA	CAATATCATTC	11	TCTATCTTCAAATTACTTTA	20	stop	sense	peg146683	-2.78598	-3.3548	-3.07039	-1.19348	-0.225028	-0.709252	yes
peg1408	id217	RARS1	6	1	G	T	GAA	TAA	TAGGATGAATGATATTGTAA	CAATATCATTCAT	13	TCTATCTTCAAATTACTTTA	20	stop	sense	peg146684	1.65418	-0.998984	0.327599	-2.15827	-0.445698	-1.30199	yes
peg1409	id218	RARS2	9	1	G	T	GAA	TAA	ACTTCCCCAGAAGAAGATTG	TCTTCTTCTGG	11	ATTAAACCACAA	12	stop	sense	peg146685	-0.464656	-0.314772	-0.389714	1.2483	-0.130045	0.559127	yes
peg1410	id218	RARS2	9	1	G	T	GAA	TAA	ACTTCCCCAGAAGAAGATTG	TCTTCTTCTGGGG	13	ATTAAACCACAA	12	stop	sense	peg146686	0.324345	-1.71492	-0.695288	0.215664	-0.706226	-0.245281	yes
peg1411	id218	RARS2	9	1	G	T	GAA	TAA	ACTTCCCCAGAAGAAGATTG	TCTTCTTCTGG	11	TGAATTAAACCACAA	15	stop	sense	peg146687	-0.43493	0.356932	-0.0389994	-2.17937	0.35171	-0.913828	yes
peg1412	id218	RARS2	9	1	G	T	GAA	TAA	ACTTCCCCAGAAGAAGATTG	TCTTCTTCTGGGG	13	TGAATTAAACCACAA	15	stop	sense	peg146688	0.600963	0.679988	0.640476	-0.632528	0.748749	0.0581107	yes
peg1413	id218	RARS2	9	1	G	T	GAA	TAA	ACTTCCCCAGAAGAAGATTG	TCTTCTTCTGG	11	TCACCTGAATTAAACCACAA	20	stop	sense	peg146689	1.06855	-1.13199	-0.0317192	0.88419	0.000724097	0.442457	yes
peg1414	id218	RARS2	9	1	G	T	GAA	TAA	ACTTCCCCAGAAGAAGATTG	TCTTCTTCTGGGG	13	TCACCTGAATTAAACCACAA	20	stop	sense	peg146690	-1.37538	1.08663	-0.144373	1.76811	0.0201767	0.894144	yes
peg1415	id219	BYSL	1	1	T	A	TAT	TAA	GAAGCGGAGGAAGAGTATGT	TACTCTTCCTC	11	GGGCCCCACT	10	stop	sense	peg146691	-12.7439	-7.99822	-10.3711	-6.11705	-5.7798	-5.94843	yes
peg1416	id219	BYSL	1	1	T	A	TAT	TAA	GAAGCGGAGGAAGAGTATGT	TACTCTTCCTCCG	13	GGGCCCCACT	10	stop	sense	peg146692	-9.67953	-8.92515	-9.30234	-5.37176	-7.60549	-6.48862	yes
peg1417	id219	BYSL	1	1	T	A	TAT	TAA	GAAGCGGAGGAAGAGTATGT	TACTCTTCCTC	11	CGGGGCCCCACT	12	stop	sense	peg146693	-8.53859	-7.91709	-8.22784	-8.1725	-6.19036	-7.18143	no
peg1418	id219	BYSL	1	1	T	A	TAT	TAA	GAAGCGGAGGAAGAGTATGT	TACTCTTCCTCCG	13	CGGGGCCCCACT	12	stop	sense	peg146694	-9.82699	-11.8347	-10.8309	-6.84159	-6.44459	-6.64309	yes
peg1419	id219	BYSL	1	1	T	A	TAT	TAA	GAAGCGGAGGAAGAGTATGT	TACTCTTCCTC	11	AGCCGGGGCCCCACT	15	stop	sense	peg146695	-9.08067	-7.8183	-8.44948	-7.82577	-5.74172	-6.78375	yes
peg1420	id219	BYSL	1	1	T	A	TAT	TAA	GAAGCGGAGGAAGAGTATGT	TACTCTTCCTCCG	13	AGCCGGGGCCCCACT	15	stop	sense	peg146696	-9.77061	-9.50237	-9.63649	-6.14334	-6.80343	-6.47338	yes
peg1421	id220	RARS2	2	1	C	A	TAC	TAA	AGAGTACATTCGGGTTTACA	AAACCCGAATG	11	AATACCTTTT	10	stop	sense	peg146697	-0.297255	0.588943	0.145844	2.12632	0.100993	1.11365	yes
peg1422	id220	RARS2	2	1	C	A	TAC	TAA	AGAGTACATTCGGGTTTACA	AAACCCGAATGTA	13	AATACCTTTT	10	stop	sense	peg146698	0.716174	-0.0866001	0.314787	-0.178881	-0.3309	-0.254891	yes
peg1423	id220	RARS2	2	1	C	A	TAC	TAA	AGAGTACATTCGGGTTTACA	AAACCCGAATG	11	CCAATACCTTTT	12	stop	sense	peg146699	-0.150736	-0.86624	-0.508488	-0.904734	0.340479	-0.282128	yes
peg1424	id220	RARS2	2	1	C	A	TAC	TAA	AGAGTACATTCGGGTTTACA	AAACCCGAATGTA	13	CCAATACCTTTT	12	stop	sense	peg146700	-0.639207	-0.626934	-0.633071	1.35356	0.0722162	0.712889	yes
peg1425	id220	RARS2	2	1	C	A	TAC	TAA	AGAGTACATTCGGGTTTACA	AAACCCGAATG	11	CAACCAATACCTTTT	15	stop	sense	peg146701	-1.59398	0.505394	-0.544291	-1.26459	0.642521	-0.311037	yes
peg1426	id220	RARS2	2	1	C	A	TAC	TAA	AGAGTACATTCGGGTTTACA	AAACCCGAATGTA	13	CAACCAATACCTTTT	15	stop	sense	peg146702	-0.421989	-1.94366	-1.18282	-0.747886	-0.329287	-0.538587	yes
peg1427	id221	RARS2	9	1	G	T	GAA	TAA	GAAGATCATGGGATATGACT	CATATCCCATG	11	TTTATGCCCAGT	12	stop	sense	peg146703	0.811805	-0.240126	0.28584	1.00234	-2.90027	-0.948967	yes
peg1428	id221	RARS2	9	1	G	T	GAA	TAA	GAAGATCATGGGATATGACT	CATATCCCATGAT	13	TTTATGCCCAGT	12	stop	sense	peg146704							no
peg1429	id221	RARS2	9	1	G	T	GAA	TAA	GAAGATCATGGGATATGACT	CATATCCCATG	11	ACCTTTATGCCCAGT	15	stop	sense	peg146705							no
peg1430	id221	RARS2	9	1	G	T	GAA	TAA	GAAGATCATGGGATATGACT	CATATCCCATGAT	13	ACCTTTATGCCCAGT	15	stop	sense	peg146706	-2.95342	1.08931	-0.932053	-3.08452	-1.75042	-2.41747	yes
peg1431	id221	RARS2	9	1	G	T	GAA	TAA	GAAGATCATGGGATATGACT	CATATCCCATG	11	ACATTACCTTTATGCCCAGT	20	stop	sense	peg146707	0.18512	-0.576517	-0.195698	1.30525	-1.02151	0.141868	yes
peg1432	id221	RARS2	9	1	G	T	GAA	TAA	GAAGATCATGGGATATGACT	CATATCCCATGAT	13	ACATTACCTTTATGCCCAGT	20	stop	sense	peg146708	0.238053	-0.904097	-0.333022	0.00011791	0.702821	0.351469	yes
peg1433	id222	RARS2	11	1	C	A	TAC	TAA	GAGCATTGAAGAGTACATTC	TGTACTCTTCA	11	TTTAAACCCGAA	12	stop	sense	peg146709	-0.350787	-0.643074	-0.49693	-0.137655	0.529295	0.19582	yes
peg1434	id222	RARS2	11	1	C	A	TAC	TAA	GAGCATTGAAGAGTACATTC	TGTACTCTTCAAT	13	TTTAAACCCGAA	12	stop	sense	peg146710	0.449734	-0.369774	0.0399801	1.59683	0.931519	1.26417	yes
peg1435	id222	RARS2	11	1	C	A	TAC	TAA	GAGCATTGAAGAGTACATTC	TGTACTCTTCA	11	CCTTTTAAACCCGAA	15	stop	sense	peg146711	0.115835	0.947081	0.531458	-0.108887	-0.136548	-0.122717	yes
peg1436	id222	RARS2	11	1	C	A	TAC	TAA	GAGCATTGAAGAGTACATTC	TGTACTCTTCAAT	13	CCTTTTAAACCCGAA	15	stop	sense	peg146712	0.528206	0.00822158	0.268214	0.727655	0.193115	0.460385	yes
peg1437	id222	RARS2	11	1	C	A	TAC	TAA	GAGCATTGAAGAGTACATTC	TGTACTCTTCA	11	CAATACCTTTTAAACCCGAA	20	stop	sense	peg146713	-1.95914	0.28338	-0.837881	-1.09253	-2.10199	-1.59726	yes
peg1438	id222	RARS2	11	1	C	A	TAC	TAA	GAGCATTGAAGAGTACATTC	TGTACTCTTCAAT	13	CAATACCTTTTAAACCCGAA	20	stop	sense	peg146714	-1.14869	-0.897632	-1.02316	-0.546429	-3.25075	-1.89859	yes
peg1439	id223	RARS2	8	1	C	T	CAA	TAA	GTGGTGAGTGAAATCAGTAC	CTGATTTCACT	11	CTTTAACCAGTA	12	stop	sense	peg146715	-2.88414	-0.546317	-1.71523	-5.16765	1.25039	-1.95863	yes
peg1440	id223	RARS2	8	1	C	T	CAA	TAA	GTGGTGAGTGAAATCAGTAC	CTGATTTCACTCA	13	CTTTAACCAGTA	12	stop	sense	peg146716	0.886719	-1.25154	-0.182411	-0.806317	-2.87887	-1.84259	yes
peg1441	id223	RARS2	8	1	C	T	CAA	TAA	GTGGTGAGTGAAATCAGTAC	CTGATTTCACT	11	GTCCTTTAACCAGTA	15	stop	sense	peg146717	-0.243711	-1.06212	-0.652918	-1.60203	-1.98202	-1.79202	yes
peg1442	id223	RARS2	8	1	C	T	CAA	TAA	GTGGTGAGTGAAATCAGTAC	CTGATTTCACTCA	13	GTCCTTTAACCAGTA	15	stop	sense	peg146718	-1.79382	-1.20237	-1.49809	-1.69376	-3.73761	-2.71569	yes
peg1443	id223	RARS2	8	1	C	T	CAA	TAA	GTGGTGAGTGAAATCAGTAC	CTGATTTCACT	11	TTACAGTCCTTTAACCAGTA	20	stop	sense	peg146719	-0.645622	-0.34945	-0.497536	-1.1852	0.541694	-0.321755	yes
peg1444	id223	RARS2	8	1	C	T	CAA	TAA	GTGGTGAGTGAAATCAGTAC	CTGATTTCACTCA	13	TTACAGTCCTTTAACCAGTA	20	stop	sense	peg146720	-0.639389	0.04877	-0.29531	0.450019	-0.232771	0.108624	yes
peg1445	id224	RARS2	1	1	G	T	GAA	TAA	TGGGATATGACTGGGCAGAA	TGCCCAGTCAT	11	ATTACCTTTA	10	stop	sense	peg146721	-1.18838	0.34436	-0.422009	-1.12415	1.40677	0.14131	yes
peg1446	id224	RARS2	1	1	G	T	GAA	TAA	TGGGATATGACTGGGCAGAA	TGCCCAGTCATAT	13	ATTACCTTTA	10	stop	sense	peg146722	1.53594	0.38385	0.959894	1.01183	-1.05544	-0.0218056	yes
peg1447	id224	RARS2	1	1	G	T	GAA	TAA	TGGGATATGACTGGGCAGAA	TGCCCAGTCAT	11	ACATTACCTTTA	12	stop	sense	peg146723	0.801259	0.389684	0.595471	0.00115279	0.688531	0.344842	yes
peg1448	id224	RARS2	1	1	G	T	GAA	TAA	TGGGATATGACTGGGCAGAA	TGCCCAGTCATAT	13	ACATTACCTTTA	12	stop	sense	peg146724	0.848579	0.962429	0.905504	1.38101	-1.13749	0.121757	yes
peg1449	id224	RARS2	1	1	G	T	GAA	TAA	TGGGATATGACTGGGCAGAA	TGCCCAGTCAT	11	CAGACATTACCTTTA	15	stop	sense	peg146725	-0.154782	0.0441185	-0.055332	2.03851	-0.0437896	0.997361	yes
peg1450	id224	RARS2	1	1	G	T	GAA	TAA	TGGGATATGACTGGGCAGAA	TGCCCAGTCATAT	13	CAGACATTACCTTTA	15	stop	sense	peg146726	1.64024	-0.126639	0.756801	-0.369657	0.398465	0.0144042	yes
peg1451	id225	RBBP4	11	1	C	A	TAC	TAA	GGAAGAACGAGTGATCAACG	TGATCACTCGT	11	TTTATTCCTCGT	12	stop	sense	peg146727	-0.526851	-0.206245	-0.366548	-0.289464	0.939483	0.32501	yes
peg1452	id225	RBBP4	11	1	C	A	TAC	TAA	GGAAGAACGAGTGATCAACG	TGATCACTCGTTC	13	TTTATTCCTCGT	12	stop	sense	peg146728	1.66944	1.60621	1.63783	-0.242259	1.23804	0.49789	yes
peg1453	id226	RBBP4	6	1	G	T	GAA	TAA	GGAAGAACGAGTGATCAACG	TGATCACTCGT	11	TATTACTCGT	10	stop	sense	peg146729	0.086298	-0.33988	-0.126791	-1.51239	-0.0202655	-0.766327	yes
peg1454	id226	RBBP4	6	1	G	T	GAA	TAA	GGAAGAACGAGTGATCAACG	TGATCACTCGTTC	13	TATTACTCGT	10	stop	sense	peg146730	1.45403	-0.935177	0.259425	-1.30299	-0.967488	-1.13524	yes
peg1455	id226	RBBP4	6	1	G	T	GAA	TAA	GGAAGAACGAGTGATCAACG	TGATCACTCGT	11	TGTATTACTCGT	12	stop	sense	peg146731	-2.49976	-2.42849	-2.46413	-4.77452	-4.11299	-4.44376	yes
peg1456	id226	RBBP4	6	1	G	T	GAA	TAA	GGAAGAACGAGTGATCAACG	TGATCACTCGTTC	13	TGTATTACTCGT	12	stop	sense	peg146732	-2.40588	-2.56311	-2.48449	-4.16306	-4.3339	-4.24848	yes
peg1457	id226	RBBP4	6	1	G	T	GAA	TAA	GGAAGAACGAGTGATCAACG	TGATCACTCGT	11	TTTTGTATTACTCGT	15	stop	sense	peg146733	0.0752609	1.30258	0.688923	0.575588	0.320406	0.447997	yes
peg1458	id226	RBBP4	6	1	G	T	GAA	TAA	GGAAGAACGAGTGATCAACG	TGATCACTCGTTC	13	TTTTGTATTACTCGT	15	stop	sense	peg146734	-1.22359	2.36999	0.573203	-2.42942	1.50365	-0.462889	yes
peg1459	id226	RBBP4	6	1	G	T	GAA	TAA	GGAAGAACGAGTGATCAACG	TGATCACTCGT	11	CCATATTTTGTATTACTCGT	20	stop	sense	peg146735	0.789227	-2.85603	-1.0334	-0.867889	-0.375926	-0.621908	yes
peg1460	id226	RBBP4	6	1	G	T	GAA	TAA	GGAAGAACGAGTGATCAACG	TGATCACTCGTTC	13	CCATATTTTGTATTACTCGT	20	stop	sense	peg146736	0.595316	-1.71755	-0.561118	-0.890965	-3.96009	-2.42553	yes
peg1461	id227	RBBP4	9	1	G	T	GAA	TAA	TGTCCTGGGGACACACACAT	TGTGTGTCCCC	11	GTTAATCCGATG	12	stop	sense	peg146737	1.47666	-0.459445	0.508608	0.413654	-0.396895	0.0083798	yes
peg1462	id227	RBBP4	9	1	G	T	GAA	TAA	TGTCCTGGGGACACACACAT	TGTGTGTCCCCAG	13	GTTAATCCGATG	12	stop	sense	peg146738	-1.06707	-0.146618	-0.606845	1.43002	1.04158	1.2358	yes
peg1463	id227	RBBP4	9	1	G	T	GAA	TAA	TGTCCTGGGGACACACACAT	TGTGTGTCCCC	11	TTTGTTAATCCGATG	15	stop	sense	peg146739	-3.27696	-1.60289	-2.43992	-2.47737	-2.95278	-2.71507	yes
peg1464	id227	RBBP4	9	1	G	T	GAA	TAA	TGTCCTGGGGACACACACAT	TGTGTGTCCCCAG	13	TTTGTTAATCCGATG	15	stop	sense	peg146740	0.170055	-2.45108	-1.14051	-2.79573	-4.35712	-3.57642	yes
peg1465	id227	RBBP4	9	1	G	T	GAA	TAA	TGTCCTGGGGACACACACAT	TGTGTGTCCCC	11	ATGGTTTTGTTAATCCGATG	20	stop	sense	peg146741	1.05216	0.0781732	0.565166	-1.73732	-1.31454	-1.52593	yes
peg1466	id227	RBBP4	9	1	G	T	GAA	TAA	TGTCCTGGGGACACACACAT	TGTGTGTCCCCAG	13	ATGGTTTTGTTAATCCGATG	20	stop	sense	peg146742	-0.334446	2.85843	1.26199	-0.666516	0.0778432	-0.294336	yes
peg1467	id228	BYSL	8	1	A	T	AAA	TAA	GTATTATCTAAGTACCGCAG	CGGTACTTAGA	11	AGTTATCCACTG	12	stop	sense	peg146743	0.604181	1.94971	1.27694	-0.579938	-0.307321	-0.443629	yes
peg1468	id228	BYSL	8	1	A	T	AAA	TAA	GTATTATCTAAGTACCGCAG	CGGTACTTAGATA	13	AGTTATCCACTG	12	stop	sense	peg146744	0.47415	1.7944	1.13428	3.39253	0.420713	1.90662	yes
peg1469	id228	BYSL	8	1	A	T	AAA	TAA	GTATTATCTAAGTACCGCAG	CGGTACTTAGA	11	GGCAGTTATCCACTG	15	stop	sense	peg146745	0.744802	-0.879999	-0.0675984	0.614931	-0.498224	0.0583538	yes
peg1470	id228	BYSL	8	1	A	T	AAA	TAA	GTATTATCTAAGTACCGCAG	CGGTACTTAGATA	13	GGCAGTTATCCACTG	15	stop	sense	peg146746	-0.113927	-0.782252	-0.44809	-0.559157	1.92122	0.681033	yes
peg1471	id228	BYSL	8	1	A	T	AAA	TAA	GTATTATCTAAGTACCGCAG	CGGTACTTAGA	11	CCTTGGGCAGTTATCCACTG	20	stop	sense	peg146747	-0.643819	-1.02398	-0.833899	-1.1607	-0.111496	-0.636099	yes
peg1472	id228	BYSL	8	1	A	T	AAA	TAA	GTATTATCTAAGTACCGCAG	CGGTACTTAGATA	13	CCTTGGGCAGTTATCCACTG	20	stop	sense	peg146748	-0.0499575	-1.99887	-1.02442	-0.0935947	0.216121	0.0612632	yes
peg1473	id229	RBBP6	1	1	A	T	TAT	TAA	GAATACGAAGAACCACTATA	AGTGGTTCTTC	11	ATCTCCCTAA	10	stop	antisense	peg146749	-0.694686	-0.556136	-0.625411	-3.0238	0.0587546	-1.48253	yes
peg1474	id229	RBBP6	1	1	A	T	TAT	TAA	GAATACGAAGAACCACTATA	AGTGGTTCTTCGT	13	ATCTCCCTAA	10	stop	antisense	peg146750	0.331358	-1.53337	-0.601005	-0.848418	-2.89852	-1.87347	yes
peg1475	id229	RBBP6	1	1	A	T	TAT	TAA	GAATACGAAGAACCACTATA	AGTGGTTCTTC	11	AAATCTCCCTAA	12	stop	antisense	peg146751	-1.4379	-2.79867	-2.11829	-2.63486	-2.68904	-2.66195	yes
peg1476	id229	RBBP6	1	1	A	T	TAT	TAA	GAATACGAAGAACCACTATA	AGTGGTTCTTCGT	13	AAATCTCCCTAA	12	stop	antisense	peg146752	-2.13859	-1.59446	-1.86653	-3.13001	-3.27477	-3.20239	yes
peg1477	id229	RBBP6	1	1	A	T	TAT	TAA	GAATACGAAGAACCACTATA	AGTGGTTCTTC	11	TCTAAATCTCCCTAA	15	stop	antisense	peg146753	-0.165221	-1.68352	-0.924371	-3.97337	-3.30139	-3.63738	yes
peg1478	id229	RBBP6	1	1	A	T	TAT	TAA	GAATACGAAGAACCACTATA	AGTGGTTCTTCGT	13	TCTAAATCTCCCTAA	15	stop	antisense	peg146754	-1.38236	-0.687369	-1.03487	-3.88829	-1.57283	-2.73056	yes
peg1479	id230	RBBP6	9	1	G	A	CAA	TAA	GATATCGGAGATCTCATCAG	ATGAGATCTCC	11	ATAACCTCTG	10	stop	antisense	peg146755	-3.05496	-0.258191	-1.65658	1.16046	0.0874969	0.623978	yes
peg1480	id230	RBBP6	9	1	G	A	CAA	TAA	GATATCGGAGATCTCATCAG	ATGAGATCTCCGA	13	ATAACCTCTG	10	stop	antisense	peg146756	-0.375004	0.592799	0.108897	-0.183149	0.556164	0.186508	yes
peg1481	id230	RBBP6	9	1	G	A	CAA	TAA	GATATCGGAGATCTCATCAG	ATGAGATCTCC	11	CTATAACCTCTG	12	stop	antisense	peg146757	-0.968893	-2.94039	-1.95464	-1.78378	-3.1599	-2.47184	yes
peg1482	id230	RBBP6	9	1	G	A	CAA	TAA	GATATCGGAGATCTCATCAG	ATGAGATCTCCGA	13	CTATAACCTCTG	12	stop	antisense	peg146758	-0.809928	-1.23324	-1.02158	-0.495037	-2.6619	-1.57847	yes
peg1483	id230	RBBP6	9	1	G	A	CAA	TAA	GATATCGGAGATCTCATCAG	ATGAGATCTCC	11	AACCTATAACCTCTG	15	stop	antisense	peg146759	-1.83445	-0.742553	-1.2885	-2.73558	-1.225	-1.98029	yes
peg1484	id230	RBBP6	9	1	G	A	CAA	TAA	GATATCGGAGATCTCATCAG	ATGAGATCTCCGA	13	AACCTATAACCTCTG	15	stop	antisense	peg146760	-1.53697	-0.306279	-0.921626	-2.91122	-1.71315	-2.31219	yes
peg1485	id230	RBBP6	9	1	G	A	CAA	TAA	GATATCGGAGATCTCATCAG	ATGAGATCTCC	11	AGAGGAACCTATAACCTCTG	20	stop	antisense	peg146761	-3.33713	-2.38934	-2.86323	-1.84179	-1.80717	-1.82448	yes
peg1486	id230	RBBP6	9	1	G	A	CAA	TAA	GATATCGGAGATCTCATCAG	ATGAGATCTCCGA	13	AGAGGAACCTATAACCTCTG	20	stop	antisense	peg146762	-0.980997	-0.115861	-0.548429	-1.44059	-1.99401	-1.7173	yes
peg1487	id231	RBBP6	8	1	C	A	TCA	TAA	GATATCATCGATCTAGGTCA	CCTAGATCGAT	11	GTTACCTTGA	10	stop	sense	peg146763	0.203332	-1.53277	-0.664718	-0.951122	-1.25877	-1.10495	yes
peg1488	id231	RBBP6	8	1	C	A	TCA	TAA	GATATCATCGATCTAGGTCA	CCTAGATCGATGA	13	GTTACCTTGA	10	stop	sense	peg146764	-0.0311144	1.21271	0.590799	-1.33324	2.2589	0.462831	yes
peg1489	id231	RBBP6	8	1	C	A	TCA	TAA	GATATCATCGATCTAGGTCA	CCTAGATCGAT	11	GGGTTACCTTGA	12	stop	sense	peg146765	-0.459807	0.0786497	-0.190579	-1.43456	-3.04976	-2.24216	yes
peg1490	id231	RBBP6	8	1	C	A	TCA	TAA	GATATCATCGATCTAGGTCA	CCTAGATCGATGA	13	GGGTTACCTTGA	12	stop	sense	peg146766	2.9306	-1.26639	0.832101	0.666848	0.714301	0.690575	yes
peg1491	id231	RBBP6	8	1	C	A	TCA	TAA	GATATCATCGATCTAGGTCA	CCTAGATCGAT	11	AGGGGGTTACCTTGA	15	stop	sense	peg146767	-0.368336	0.104815	-0.131761	-0.493022	-0.448959	-0.470991	yes
peg1492	id231	RBBP6	8	1	C	A	TCA	TAA	GATATCATCGATCTAGGTCA	CCTAGATCGATGA	13	AGGGGGTTACCTTGA	15	stop	sense	peg146768	-1.8781	-1.21366	-1.54588	-2.57083	0.0554203	-1.25771	yes
peg1493	id231	RBBP6	8	1	C	A	TCA	TAA	GATATCATCGATCTAGGTCA	CCTAGATCGAT	11	CTGTAAGGGGGTTACCTTGA	20	stop	sense	peg146769	0.00207601	-0.276474	-0.137199	1.04788	-1.29758	-0.12485	yes
peg1494	id231	RBBP6	8	1	C	A	TCA	TAA	GATATCATCGATCTAGGTCA	CCTAGATCGATGA	13	CTGTAAGGGGGTTACCTTGA	20	stop	sense	peg146770	-0.0350451	-0.72803	-0.381537	-0.646346	-0.659617	-0.652981	yes
peg1495	id231	RBBP6	2	1	C	A	TCA	TAA	GATATCATCGATCTAGGTCA	CCTAGATCGAT	11	GTGACCTTTA	10	stop	sense	peg146771	-1.47026	0.231947	-0.619159	-1.02759	-0.0252863	-0.52644	yes
peg1496	id231	RBBP6	2	1	C	A	TCA	TAA	GATATCATCGATCTAGGTCA	CCTAGATCGATGA	13	GTGACCTTTA	10	stop	sense	peg146772	0.651467	1.87976	1.26562	0.15519	-0.427027	-0.135918	yes
peg1497	id231	RBBP6	2	1	C	A	TCA	TAA	GATATCATCGATCTAGGTCA	CCTAGATCGAT	11	GGGTGACCTTTA	12	stop	sense	peg146773	0.74533	-2.36706	-0.810867	-0.214869	-2.36353	-1.2892	yes
peg1498	id231	RBBP6	2	1	C	A	TCA	TAA	GATATCATCGATCTAGGTCA	CCTAGATCGATGA	13	GGGTGACCTTTA	12	stop	sense	peg146774	-0.923297	-1.80111	-1.36221	2.07567	-0.873135	0.601266	yes
peg1499	id231	RBBP6	2	1	C	A	TCA	TAA	GATATCATCGATCTAGGTCA	CCTAGATCGAT	11	AGGGGGTGACCTTTA	15	stop	sense	peg146775	0.0248722	0.753625	0.389248	-0.383923	0.736555	0.176316	yes
peg1500	id231	RBBP6	2	1	C	A	TCA	TAA	GATATCATCGATCTAGGTCA	CCTAGATCGATGA	13	AGGGGGTGACCTTTA	15	stop	sense	peg146776	0.857386	0.166094	0.51174	0.165292	0.108155	0.136724	yes
peg1501	id232	RBBP6	1	1	T	A	TAT	TAA	GGCCGCAGAGAAGACTATGT	TAGTCTTCTCT	11	CCCACCAACT	10	stop	sense	peg146777	-0.95303	-0.476865	-0.714947	-0.987482	-1.84445	-1.41596	yes
peg1502	id232	RBBP6	1	1	T	A	TAT	TAA	GGCCGCAGAGAAGACTATGT	TAGTCTTCTCTGC	13	CCCACCAACT	10	stop	sense	peg146778	-0.433742	-2.23801	-1.33587	-1.51898	-3.56282	-2.5409	yes
peg1503	id232	RBBP6	1	1	T	A	TAT	TAA	GGCCGCAGAGAAGACTATGT	TAGTCTTCTCT	11	TGCCCACCAACT	12	stop	sense	peg146779	-1.13966	-1.60103	-1.37034	-2.16618	-0.567072	-1.36663	yes
peg1504	id232	RBBP6	1	1	T	A	TAT	TAA	GGCCGCAGAGAAGACTATGT	TAGTCTTCTCTGC	13	TGCCCACCAACT	12	stop	sense	peg146780	-2.30801	-2.0308	-2.1694	-3.04592	-2.51746	-2.78169	yes
peg1505	id232	RBBP6	1	1	T	A	TAT	TAA	GGCCGCAGAGAAGACTATGT	TAGTCTTCTCT	11	CTTTGCCCACCAACT	15	stop	sense	peg146781	0.175189	-0.526026	-0.175419	0.484308	-1.36195	-0.43882	yes
peg1506	id232	RBBP6	1	1	T	A	TAT	TAA	GGCCGCAGAGAAGACTATGT	TAGTCTTCTCTGC	13	CTTTGCCCACCAACT	15	stop	sense	peg146782	-1.9437	-1.99186	-1.96778	-2.58628	-1.18501	-1.88564	yes
peg1507	id233	RBBP8	8	1	A	T	TTA	TAA	ACAGGAGATGACACTCGAGT	CGAGTGTCATC	11	ATAACCTACT	10	stop	antisense	peg146783	1.13412	0.391883	0.763003	1.09591	0.91023	1.00307	yes
peg1508	id233	RBBP8	8	1	A	T	TTA	TAA	ACAGGAGATGACACTCGAGT	CGAGTGTCATCTC	13	ATAACCTACT	10	stop	antisense	peg146784	1.41194	-2.629	-0.608531	2.80531	-0.688241	1.05854	yes
peg1509	id233	RBBP8	8	1	A	T	TTA	TAA	ACAGGAGATGACACTCGAGT	CGAGTGTCATC	11	GAATAACCTACT	12	stop	antisense	peg146785	1.12968	0.0539998	0.591841	0.889758	-1.02462	-0.0674326	yes
peg1510	id233	RBBP8	8	1	A	T	TTA	TAA	ACAGGAGATGACACTCGAGT	CGAGTGTCATCTC	13	GAATAACCTACT	12	stop	antisense	peg146786	1.07108	1.15938	1.11523	-0.794439	-0.801683	-0.798061	yes
peg1511	id233	RBBP8	8	1	A	T	TTA	TAA	ACAGGAGATGACACTCGAGT	CGAGTGTCATC	11	GAAGAATAACCTACT	15	stop	antisense	peg146787	0.153096	-0.36586	-0.106382	-0.136421	-0.537393	-0.336907	yes
peg1512	id233	RBBP8	8	1	A	T	TTA	TAA	ACAGGAGATGACACTCGAGT	CGAGTGTCATCTC	13	GAAGAATAACCTACT	15	stop	antisense	peg146788	1.1844	-2.53025	-0.672927	-1.00825	-0.200187	-0.604217	yes
peg1513	id233	RBBP8	8	1	A	T	TTA	TAA	ACAGGAGATGACACTCGAGT	CGAGTGTCATC	11	CTCAAGAAGAATAACCTACT	20	stop	antisense	peg146789	-1.3722	-0.586005	-0.979102	0.223956	1.0635	0.643727	yes
peg1514	id233	RBBP8	8	1	A	T	TTA	TAA	ACAGGAGATGACACTCGAGT	CGAGTGTCATCTC	13	CTCAAGAAGAATAACCTACT	20	stop	antisense	peg146790	-0.224488	1.85784	0.816677	-1.40595	0.944384	-0.230782	yes
peg1515	id234	RBBP8	7	1	A	T	AAA	TAA	CAGTAACTGAAGAACATATG	ATGTTCTTCAG	11	TTTACCGCAT	10	stop	sense	peg146791	0.226638	-0.207244	0.00969695	1.27326	0.201226	0.737241	yes
peg1516	id234	RBBP8	7	1	A	T	AAA	TAA	CAGTAACTGAAGAACATATG	ATGTTCTTCAGTT	13	TTTACCGCAT	10	stop	sense	peg146792	-1.09418	-0.919908	-1.00704	0.637498	-2.46293	-0.912717	yes
peg1517	id235	RBBP8	9	1	A	T	AAA	TAA	CATGAATGGAGACTGTGTGA	CACAGTCTCCA	11	GTTAATCCATCA	12	stop	sense	peg146793	-0.387709	0.949951	0.281121	-1.0477	1.21616	0.0842318	yes
peg1518	id235	RBBP8	9	1	A	T	AAA	TAA	CATGAATGGAGACTGTGTGA	CACAGTCTCCATT	13	GTTAATCCATCA	12	stop	sense	peg146794	-0.929993	-0.743467	-0.83673	0.799152	0.853719	0.826436	yes
peg1519	id235	RBBP8	9	1	A	T	AAA	TAA	CATGAATGGAGACTGTGTGA	CACAGTCTCCA	11	GAGGTTAATCCATCA	15	stop	sense	peg146795	-2.05998	-2.26232	-2.16115	-2.27181	-2.01617	-2.14399	yes
peg1520	id235	RBBP8	9	1	A	T	AAA	TAA	CATGAATGGAGACTGTGTGA	CACAGTCTCCATT	13	GAGGTTAATCCATCA	15	stop	sense	peg146796	-2.22909	0.0898283	-1.06963	-2.9888	-0.798639	-1.89372	yes
peg1521	id235	RBBP8	9	1	A	T	AAA	TAA	CATGAATGGAGACTGTGTGA	CACAGTCTCCA	11	ATCCAGAGGTTAATCCATCA	20	stop	sense	peg146797	-0.432905	-0.64688	-0.539892	-1.46321	-1.46675	-1.46498	yes
peg1522	id235	RBBP8	9	1	A	T	AAA	TAA	CATGAATGGAGACTGTGTGA	CACAGTCTCCATT	13	ATCCAGAGGTTAATCCATCA	20	stop	sense	peg146798	0.186006	1.15453	0.670266	1.09741	-0.0100398	0.543684	yes
peg1523	id236	C18orf21	1	1	G	T	TAC	TAA	ACCAACAGCTGGAAACAGTA	TGTTTCCAGCT	11	GTGTCCATAA	10	stop	antisense	peg146799	0.491989	0.603939	0.547964	0.232386	0.194916	0.213651	yes
peg1524	id236	C18orf21	1	1	G	T	TAC	TAA	ACCAACAGCTGGAAACAGTA	TGTTTCCAGCTGT	13	GTGTCCATAA	10	stop	antisense	peg146800	-1.0057	-1.1448	-1.07525	-0.616263	-2.40049	-1.50838	yes
peg1525	id236	C18orf21	1	1	G	T	TAC	TAA	ACCAACAGCTGGAAACAGTA	TGTTTCCAGCT	11	ACGTGTCCATAA	12	stop	antisense	peg146801	0.7047	0.915793	0.810246	0.000882936	-0.884435	-0.441776	yes
peg1526	id236	C18orf21	1	1	G	T	TAC	TAA	ACCAACAGCTGGAAACAGTA	TGTTTCCAGCTGT	13	ACGTGTCCATAA	12	stop	antisense	peg146802	0.141236	-0.672165	-0.265465	-0.268201	-1.59368	-0.930939	yes
peg1527	id236	C18orf21	1	1	G	T	TAC	TAA	ACCAACAGCTGGAAACAGTA	TGTTTCCAGCT	11	GAAACGTGTCCATAA	15	stop	antisense	peg146803	-0.296913	0.0394713	-0.128721	-0.259434	-2.41447	-1.33695	yes
peg1528	id236	C18orf21	1	1	G	T	TAC	TAA	ACCAACAGCTGGAAACAGTA	TGTTTCCAGCTGT	13	GAAACGTGTCCATAA	15	stop	antisense	peg146804	-0.999907	-0.966701	-0.983304	-4.20635	-2.90313	-3.55474	yes
peg1529	id237	RBBP8	6	1	G	T	GAA	TAA	GAATGAAAGGAATACTCTAC	GAGTATTCCTT	11	TCTTACTGTA	10	stop	sense	peg146805							no
peg1530	id237	RBBP8	6	1	G	T	GAA	TAA	GAATGAAAGGAATACTCTAC	GAGTATTCCTTTC	13	TCTTACTGTA	10	stop	sense	peg146806							no
peg1531	id237	RBBP8	6	1	G	T	GAA	TAA	GAATGAAAGGAATACTCTAC	GAGTATTCCTT	11	TTTCTTACTGTA	12	stop	sense	peg146807							no
peg1532	id237	RBBP8	6	1	G	T	GAA	TAA	GAATGAAAGGAATACTCTAC	GAGTATTCCTTTC	13	TTTCTTACTGTA	12	stop	sense	peg146808							no
peg1533	id237	RBBP8	6	1	G	T	GAA	TAA	GAATGAAAGGAATACTCTAC	GAGTATTCCTT	11	TATTTTCTTACTGTA	15	stop	sense	peg146809							no
peg1534	id237	RBBP8	6	1	G	T	GAA	TAA	GAATGAAAGGAATACTCTAC	GAGTATTCCTTTC	13	TATTTTCTTACTGTA	15	stop	sense	peg146810							no
peg1535	id237	RBBP8	9	1	G	T	GAA	TAA	GAATGAAAGGAATACTCTAC	GAGTATTCCTT	11	TTTATTCCTGTA	12	stop	sense	peg146811							no
peg1536	id237	RBBP8	9	1	G	T	GAA	TAA	GAATGAAAGGAATACTCTAC	GAGTATTCCTTTC	13	TTTATTCCTGTA	12	stop	sense	peg146812							no
peg1537	id237	RBBP8	9	1	G	T	GAA	TAA	GAATGAAAGGAATACTCTAC	GAGTATTCCTT	11	TATTTTATTCCTGTA	15	stop	sense	peg146813							no
peg1538	id237	RBBP8	9	1	G	T	GAA	TAA	GAATGAAAGGAATACTCTAC	GAGTATTCCTTTC	13	TATTTTATTCCTGTA	15	stop	sense	peg146814							no
peg1539	id238	RBM12	6	1	G	T	GAA	TAA	ACTATTGTTGAGTAGTAAGA	TACTACTCAAC	11	ATTTACGTCT	10	stop	sense	peg146815	-6.60503	-1.01831	-3.81167	-4.40936	0.522269	-1.94354	yes
peg1540	id238	RBM12	6	1	G	T	GAA	TAA	ACTATTGTTGAGTAGTAAGA	TACTACTCAACAA	13	ATTTACGTCT	10	stop	sense	peg146816	-0.818671	0.397119	-0.210776	0.801908	1.53771	1.16981	yes
peg1541	id238	RBM12	6	1	G	T	GAA	TAA	ACTATTGTTGAGTAGTAAGA	TACTACTCAAC	11	GCATTTACGTCT	12	stop	sense	peg146817	-1.86705	-2.35023	-2.10864	-2.09439	-2.53662	-2.31551	yes
peg1542	id238	RBM12	6	1	G	T	GAA	TAA	ACTATTGTTGAGTAGTAAGA	TACTACTCAACAA	13	GCATTTACGTCT	12	stop	sense	peg146818	0.688247	-1.30889	-0.310324	0.728725	-1.27224	-0.271758	yes
peg1543	id238	RBM12	6	1	G	T	GAA	TAA	ACTATTGTTGAGTAGTAAGA	TACTACTCAAC	11	TCTGCATTTACGTCT	15	stop	sense	peg146819	-2.16288	-2.32741	-2.24515	-2.48559	-2.45418	-2.46989	yes
peg1544	id238	RBM12	6	1	G	T	GAA	TAA	ACTATTGTTGAGTAGTAAGA	TACTACTCAACAA	13	TCTGCATTTACGTCT	15	stop	sense	peg146820	0.586464	0.0327082	0.309586	-0.750059	-0.074148	-0.412104	yes
peg1545	id238	RBM12	6	1	G	T	GAA	TAA	ACTATTGTTGAGTAGTAAGA	TACTACTCAAC	11	CATATTCTGCATTTACGTCT	20	stop	sense	peg146821	-1.33081	-1.75158	-1.54119	-1.35751	-0.844682	-1.1011	yes
peg1546	id238	RBM12	6	1	G	T	GAA	TAA	ACTATTGTTGAGTAGTAAGA	TACTACTCAACAA	13	CATATTCTGCATTTACGTCT	20	stop	sense	peg146822	1.19586	-0.97501	0.110425	1.34264	-0.870999	0.235823	yes
peg1547	id239	RBM12	7	1	A	T	AAA	TAA	ATATAGCTTATGGACCCAAT	GGGTCCATAAG	11	CTTACCCATT	10	stop	sense	peg146823	1.84525	-1.65708	0.0940859	2.39075	-0.576985	0.906883	yes
peg1548	id239	RBM12	7	1	A	T	AAA	TAA	ATATAGCTTATGGACCCAAT	GGGTCCATAAGCT	13	CTTACCCATT	10	stop	sense	peg146824							no
peg1549	id239	RBM12	7	1	A	T	AAA	TAA	ATATAGCTTATGGACCCAAT	GGGTCCATAAG	11	TGCTTACCCATT	12	stop	sense	peg146825	2.61497	1.6733	2.14413	6.12804	-0.561463	2.78329	yes
peg1550	id239	RBM12	7	1	A	T	AAA	TAA	ATATAGCTTATGGACCCAAT	GGGTCCATAAGCT	13	TGCTTACCCATT	12	stop	sense	peg146826	2.60882	0.401775	1.5053	-0.901699	0.739021	-0.0813395	yes
peg1551	id239	RBM12	7	1	A	T	AAA	TAA	ATATAGCTTATGGACCCAAT	GGGTCCATAAG	11	AGTTGCTTACCCATT	15	stop	sense	peg146827	-2.9126	-3.21495	-3.06377	-7.03209	-4.99666	-6.01438	yes
peg1552	id239	RBM12	7	1	A	T	AAA	TAA	ATATAGCTTATGGACCCAAT	GGGTCCATAAGCT	13	AGTTGCTTACCCATT	15	stop	sense	peg146828	-3.82536	-4.77476	-4.30006	-7.30889	-6.36258	-6.83573	yes
peg1553	id239	RBM12	7	1	A	T	AAA	TAA	ATATAGCTTATGGACCCAAT	GGGTCCATAAG	11	TCGCCAGTTGCTTACCCATT	20	stop	sense	peg146829	-0.975859	-1.21177	-1.09381	-2.90875	-2.25983	-2.58429	yes
peg1554	id239	RBM12	7	1	A	T	AAA	TAA	ATATAGCTTATGGACCCAAT	GGGTCCATAAGCT	13	TCGCCAGTTGCTTACCCATT	20	stop	sense	peg146830	-1.34771	-1.29622	-1.32196	-1.61629	-3.98735	-2.80182	yes
peg1555	id240	RBM12	9	1	G	T	GAA	TAA	GTTCCTAGAAGGAATCCCAG	GGATTCCTTCT	11	TTTAATCCACTG	12	stop	sense	peg146831	0.690933	0.520215	0.605574	0.329119	0.610602	0.46986	yes
peg1556	id240	RBM12	9	1	G	T	GAA	TAA	GTTCCTAGAAGGAATCCCAG	GGATTCCTTCTAG	13	TTTAATCCACTG	12	stop	sense	peg146832	-0.871417	-2.56531	-1.71836	-2.70012	0.00648428	-1.34682	yes
peg1557	id240	RBM12	9	1	G	T	GAA	TAA	GTTCCTAGAAGGAATCCCAG	GGATTCCTTCT	11	CATTTTAATCCACTG	15	stop	sense	peg146833	-1.85573	-2.12026	-1.98799	-0.826355	-1.0499	-0.938129	yes
peg1558	id240	RBM12	9	1	G	T	GAA	TAA	GTTCCTAGAAGGAATCCCAG	GGATTCCTTCTAG	13	CATTTTAATCCACTG	15	stop	sense	peg146834	-0.00834536	-0.209456	-0.108901	-0.337275	1.18614	0.424432	yes
peg1559	id240	RBM12	9	1	G	T	GAA	TAA	GTTCCTAGAAGGAATCCCAG	GGATTCCTTCT	11	TACAGCATTTTAATCCACTG	20	stop	sense	peg146835	0.410114	0.337109	0.373612	-0.215703	0.300948	0.0426223	yes
peg1560	id240	RBM12	9	1	G	T	GAA	TAA	GTTCCTAGAAGGAATCCCAG	GGATTCCTTCTAG	13	TACAGCATTTTAATCCACTG	20	stop	sense	peg146836	2.31653	2.16513	2.24083	-1.4487	2.53547	0.543387	yes
peg1561	id241	RBM12	3	1	C	A	TCA	TAA	TCAGGACCACCACCTAGCTC	CTAGGTGGTGG	11	CATTCCTTAG	10	stop	sense	peg146837	-1.07713	-2.08336	-1.58024	-2.098	0.931519	-0.58324	yes
peg1562	id241	RBM12	3	1	C	A	TCA	TAA	TCAGGACCACCACCTAGCTC	CTAGGTGGTGGTC	13	CATTCCTTAG	10	stop	sense	peg146838							no
peg1563	id241	RBM12	3	1	C	A	TCA	TAA	TCAGGACCACCACCTAGCTC	CTAGGTGGTGG	11	CTCATTCCTTAG	12	stop	sense	peg146839	0.533121	-2.00009	-0.733486	1.33493	0.606992	0.970959	yes
peg1564	id241	RBM12	3	1	C	A	TCA	TAA	TCAGGACCACCACCTAGCTC	CTAGGTGGTGGTC	13	CTCATTCCTTAG	12	stop	sense	peg146840							no
peg1565	id241	RBM12	3	1	C	A	TCA	TAA	TCAGGACCACCACCTAGCTC	CTAGGTGGTGG	11	CTACTCATTCCTTAG	15	stop	sense	peg146841	-2.21674	-2.04009	-2.12841	-0.82389	-3.16417	-1.99403	yes
peg1566	id241	RBM12	3	1	C	A	TCA	TAA	TCAGGACCACCACCTAGCTC	CTAGGTGGTGGTC	13	CTACTCATTCCTTAG	15	stop	sense	peg146842							no
peg1567	id242	RBM12	1	1	C	A	TAC	TAA	TGTCGTCATAAACAGTACAT	TACTGTTTATG	11	ATTGCCCATT	10	stop	sense	peg146843	0.822185	0.187439	0.504812	2.25386	0.704416	1.47914	yes
peg1568	id242	RBM12	1	1	C	A	TAC	TAA	TGTCGTCATAAACAGTACAT	TACTGTTTATGAC	13	ATTGCCCATT	10	stop	sense	peg146844	0.339178	0.344225	0.341701	-0.333837	0.00341274	-0.165212	yes
peg1569	id242	RBM12	1	1	C	A	TAC	TAA	TGTCGTCATAAACAGTACAT	TACTGTTTATG	11	CGATTGCCCATT	12	stop	sense	peg146845	-0.305261	0.118628	-0.0933166	0.355979	-0.479656	-0.0618389	yes
peg1570	id242	RBM12	1	1	C	A	TAC	TAA	TGTCGTCATAAACAGTACAT	TACTGTTTATGAC	13	CGATTGCCCATT	12	stop	sense	peg146846	0.413392	1.23044	0.821915	-0.806179	2.81397	1.0039	yes
peg1571	id242	RBM12	1	1	C	A	TAC	TAA	TGTCGTCATAAACAGTACAT	TACTGTTTATG	11	AAGCGATTGCCCATT	15	stop	sense	peg146847	0.177403	-1.02281	-0.422702	-0.349117	0.0750195	-0.137049	yes
peg1572	id242	RBM12	1	1	C	A	TAC	TAA	TGTCGTCATAAACAGTACAT	TACTGTTTATGAC	13	AAGCGATTGCCCATT	15	stop	sense	peg146848	-0.479945	-2.31053	-1.39524	-1.25587	-1.27613	-1.266	yes
peg1573	id243	RBM14	2	1	A	T	TAT	TAA	AGCAGCTGCACGAACCCCAT	GGGTTCGTGCA	11	TCTTCCTAAG	10	stop	antisense	peg146849	-1.32313	-0.116507	-0.719817	-1.7952	-2.39733	-2.09626	yes
peg1574	id243	RBM14	2	1	A	T	TAT	TAA	AGCAGCTGCACGAACCCCAT	GGGTTCGTGCAGC	13	TCTTCCTAAG	10	stop	antisense	peg146850							no
peg1575	id243	RBM14	2	1	A	T	TAT	TAA	AGCAGCTGCACGAACCCCAT	GGGTTCGTGCA	11	CCTCTTCCTAAG	12	stop	antisense	peg146851	0.919984	0.610707	0.765346	1.83016	-0.985885	0.422136	yes
peg1576	id243	RBM14	2	1	A	T	TAT	TAA	AGCAGCTGCACGAACCCCAT	GGGTTCGTGCAGC	13	CCTCTTCCTAAG	12	stop	antisense	peg146852	2.28167	-0.347076	0.967299	0.829546	-1.99025	-0.58035	yes
peg1577	id243	RBM14	2	1	A	T	TAT	TAA	AGCAGCTGCACGAACCCCAT	GGGTTCGTGCA	11	CTGCCTCTTCCTAAG	15	stop	antisense	peg146853	0.0714164	0.480205	0.275811	0.490397	0.231833	0.361115	yes
peg1578	id243	RBM14	2	1	A	T	TAT	TAA	AGCAGCTGCACGAACCCCAT	GGGTTCGTGCAGC	13	CTGCCTCTTCCTAAG	15	stop	antisense	peg146854	-2.11343	-1.45294	-1.78319	-2.66405	-1.72433	-2.19419	yes
peg1579	id244	RBM14	2	1	A	T	AAA	TAA	ATCGAGTGTGACGTGGTGAA	ACCACGTCACA	11	GTTACCTTAC	10	stop	sense	peg146855	-3.5748	-1.46726	-2.52103	-3.51017	-1.14618	-2.32817	no
peg1580	id244	RBM14	2	1	A	T	AAA	TAA	ATCGAGTGTGACGTGGTGAA	ACCACGTCACACT	13	GTTACCTTAC	10	stop	sense	peg146856	1.76882	-1.28531	0.241752	-0.419223	-5.21308	-2.81615	no
peg1581	id244	RBM14	2	1	A	T	AAA	TAA	ATCGAGTGTGACGTGGTGAA	ACCACGTCACA	11	GCGTTACCTTAC	12	stop	sense	peg146857	-0.238554	0.844503	0.302974	-1.08705	0.715603	-0.185725	no
peg1582	id244	RBM14	2	1	A	T	AAA	TAA	ATCGAGTGTGACGTGGTGAA	ACCACGTCACACT	13	GCGTTACCTTAC	12	stop	sense	peg146858							no
peg1583	id244	RBM14	2	1	A	T	AAA	TAA	ATCGAGTGTGACGTGGTGAA	ACCACGTCACA	11	TCCGCGTTACCTTAC	15	stop	sense	peg146859	-3.25693	-2.48678	-2.87185	-1.93512	-2.49241	-2.21377	yes
peg1584	id244	RBM14	2	1	A	T	AAA	TAA	ATCGAGTGTGACGTGGTGAA	ACCACGTCACACT	13	TCCGCGTTACCTTAC	15	stop	sense	peg146860							no
peg1585	id245	C1orf131	6	1	G	T	GAA	TAA	AAAAGGAAAGGAGAGAATCC	TTCTCTCCTTT	11	TGTTACAGGA	10	stop	sense	peg146861							no
peg1586	id245	C1orf131	6	1	G	T	GAA	TAA	AAAAGGAAAGGAGAGAATCC	TTCTCTCCTTTCC	13	TGTTACAGGA	10	stop	sense	peg146862							no
peg1587	id245	C1orf131	6	1	G	T	GAA	TAA	AAAAGGAAAGGAGAGAATCC	TTCTCTCCTTT	11	CCTGTTACAGGA	12	stop	sense	peg146863	-0.590635	0.344765	-0.122935	-2.1446	0.968963	-0.587821	yes
peg1588	id245	C1orf131	6	1	G	T	GAA	TAA	AAAAGGAAAGGAGAGAATCC	TTCTCTCCTTTCC	13	CCTGTTACAGGA	12	stop	sense	peg146864							no
peg1589	id245	C1orf131	6	1	G	T	GAA	TAA	AAAAGGAAAGGAGAGAATCC	TTCTCTCCTTT	11	GTTCCTGTTACAGGA	15	stop	sense	peg146865	-2.20839	-2.93166	-2.57002	-0.898914	1.57905	0.340067	yes
peg1590	id245	C1orf131	6	1	G	T	GAA	TAA	AAAAGGAAAGGAGAGAATCC	TTCTCTCCTTTCC	13	GTTCCTGTTACAGGA	15	stop	sense	peg146866	0.225398	-0.456984	-0.115793	-2.14589	0.54697	-0.79946	yes
peg1591	id245	C1orf131	6	1	G	T	GAA	TAA	AAAAGGAAAGGAGAGAATCC	TTCTCTCCTTT	11	GGCACGTTCCTGTTACAGGA	20	stop	sense	peg146867	-1.31446	0.3624	-0.476029	-2.15596	-0.422077	-1.28902	yes
peg1592	id245	C1orf131	6	1	G	T	GAA	TAA	AAAAGGAAAGGAGAGAATCC	TTCTCTCCTTTCC	13	GGCACGTTCCTGTTACAGGA	20	stop	sense	peg146868	0.973105	0.618449	0.795777	-1.05155	0.0792046	-0.486174	yes
peg1593	id246	RBM19	1	1	C	A	TAC	TAA	AAATGCAACCGGGAGTACAT	TACTCCCGGTT	11	CTTACCCATT	10	stop	sense	peg146869	-0.447264	0.69736	0.125048	-1.36513	0.0899411	-0.637595	yes
peg1594	id246	RBM19	1	1	C	A	TAC	TAA	AAATGCAACCGGGAGTACAT	TACTCCCGGTTGC	13	CTTACCCATT	10	stop	sense	peg146870	2.55636	2.95571	2.75604	1.15811	2.10281	1.63046	yes
peg1595	id246	RBM19	1	1	C	A	TAC	TAA	AAATGCAACCGGGAGTACAT	TACTCCCGGTT	11	TCCTTACCCATT	12	stop	sense	peg146871	0.359582	-0.119346	0.120118	-0.0430709	0.285344	0.121136	yes
peg1596	id246	RBM19	1	1	C	A	TAC	TAA	AAATGCAACCGGGAGTACAT	TACTCCCGGTTGC	13	TCCTTACCCATT	12	stop	sense	peg146872	0.575703	-0.260871	0.157416	0.47514	-0.244187	0.115477	yes
peg1597	id246	RBM19	1	1	C	A	TAC	TAA	AAATGCAACCGGGAGTACAT	TACTCCCGGTT	11	GCTTCCTTACCCATT	15	stop	sense	peg146873	0.830445	-0.190782	0.319831	-0.851271	-1.73596	-1.29362	yes
peg1598	id246	RBM19	1	1	C	A	TAC	TAA	AAATGCAACCGGGAGTACAT	TACTCCCGGTTGC	13	GCTTCCTTACCCATT	15	stop	sense	peg146874	-0.478793	0.375084	-0.0518543	-2.21424	-1.18798	-1.70111	yes
peg1599	id247	RBM19	1	1	G	T	GAA	TAA	AAGCCGTGCACTGTGATGAA	ATCACAGTGCA	11	CACTCCCTTA	10	stop	sense	peg146875	-0.0800901	0.483345	0.201627	-1.04466	-0.275485	-0.660075	yes
peg1600	id247	RBM19	1	1	G	T	GAA	TAA	AAGCCGTGCACTGTGATGAA	ATCACAGTGCACG	13	CACTCCCTTA	10	stop	sense	peg146876	-0.153814	-0.179306	-0.16656	-2.37577	0.343609	-1.01608	yes
peg1601	id247	RBM19	1	1	G	T	GAA	TAA	AAGCCGTGCACTGTGATGAA	ATCACAGTGCA	11	CTCACTCCCTTA	12	stop	sense	peg146877	-2.23256	-1.36045	-1.79651	-4.19437	-2.63092	-3.41264	yes
peg1602	id247	RBM19	1	1	G	T	GAA	TAA	AAGCCGTGCACTGTGATGAA	ATCACAGTGCACG	13	CTCACTCCCTTA	12	stop	sense	peg146878	-2.44523	-1.23308	-1.83916	-2.89753	-0.666582	-1.78205	yes
peg1603	id247	RBM19	1	1	G	T	GAA	TAA	AAGCCGTGCACTGTGATGAA	ATCACAGTGCA	11	GGCCTCACTCCCTTA	15	stop	sense	peg146879	-1.56577	-0.567763	-1.06677	-4.40095	-1.81517	-3.10806	yes
peg1604	id247	RBM19	1	1	G	T	GAA	TAA	AAGCCGTGCACTGTGATGAA	ATCACAGTGCACG	13	GGCCTCACTCCCTTA	15	stop	sense	peg146880	-2.77515	-0.794651	-1.7849	-0.857612	-2.74476	-1.80118	yes
peg1605	id248	RBM19	1	1	C	T	CAA	TAA	AGGGTGCAGGCCAAGAGCAA	CTCTTGGCCTG	11	GCATCCCTTA	10	stop	sense	peg146881	0.00242018	1.13706	0.569738	-0.958104	-0.0971627	-0.527633	yes
peg1606	id248	RBM19	1	1	C	T	CAA	TAA	AGGGTGCAGGCCAAGAGCAA	CTCTTGGCCTGCA	13	GCATCCCTTA	10	stop	sense	peg146882	-0.692867	-3.21771	-1.95529	-0.146663	-1.35504	-0.750853	no
peg1607	id248	RBM19	1	1	C	T	CAA	TAA	AGGGTGCAGGCCAAGAGCAA	CTCTTGGCCTG	11	TGGCATCCCTTA	12	stop	sense	peg146883	-1.15928	-1.95704	-1.55816	-0.77495	-2.50233	-1.63864	yes
peg1608	id248	RBM19	1	1	C	T	CAA	TAA	AGGGTGCAGGCCAAGAGCAA	CTCTTGGCCTGCA	13	TGGCATCCCTTA	12	stop	sense	peg146884	-0.857448	1.84524	0.493897	-1.21557	0.752436	-0.231568	no
peg1609	id248	RBM19	1	1	C	T	CAA	TAA	AGGGTGCAGGCCAAGAGCAA	CTCTTGGCCTG	11	AGCTGGCATCCCTTA	15	stop	sense	peg146885	-3.2241	-1.36056	-2.29233	-3.52731	-1.06575	-2.29653	yes
peg1610	id248	RBM19	1	1	C	T	CAA	TAA	AGGGTGCAGGCCAAGAGCAA	CTCTTGGCCTGCA	13	AGCTGGCATCCCTTA	15	stop	sense	peg146886	-3.4669	-2.65883	-3.06286	-4.8926	-3.45905	-4.17583	no
peg1611	id249	RBM19	2	1	C	A	TAC	TAA	GCACGCTGTGAAGGCCTACT	AGGCCTTCACA	11	ACCTCCGATT	10	stop	sense	peg146887	-2.07223	-0.212552	-1.14239	-2.769	-1.50843	-2.13871	yes
peg1612	id249	RBM19	2	1	C	A	TAC	TAA	GCACGCTGTGAAGGCCTACT	AGGCCTTCACAGC	13	ACCTCCGATT	10	stop	sense	peg146888	-0.687569	-0.450166	-0.568867	-0.0489512	-1.81735	-0.933152	yes
peg1613	id249	RBM19	2	1	C	A	TAC	TAA	GCACGCTGTGAAGGCCTACT	AGGCCTTCACA	11	CCACCTCCGATT	12	stop	sense	peg146889	1.57907	-0.592271	0.493397	1.30496	0.0920809	0.698521	yes
peg1614	id249	RBM19	2	1	C	A	TAC	TAA	GCACGCTGTGAAGGCCTACT	AGGCCTTCACAGC	13	CCACCTCCGATT	12	stop	sense	peg146890	0.41721	0.507009	0.46211	0.683893	0.827401	0.755647	yes
peg1615	id249	RBM19	2	1	C	A	TAC	TAA	GCACGCTGTGAAGGCCTACT	AGGCCTTCACA	11	CGTCCACCTCCGATT	15	stop	sense	peg146891	-1.70756	0.535879	-0.585841	-2.19111	-0.63644	-1.41378	yes
peg1616	id249	RBM19	2	1	C	A	TAC	TAA	GCACGCTGTGAAGGCCTACT	AGGCCTTCACAGC	13	CGTCCACCTCCGATT	15	stop	sense	peg146892	0.392376	1.45342	0.922898	1.43734	0.27709	0.857213	yes
peg1617	id250	AAMP	9	1	G	T	GAA	TAA	TGATGAAGAGATTATCGAGG	CGATAATCTCT	11	GTTATACCACCT	12	stop	sense	peg146893	0.553907	-0.0842791	0.234814	1.16545	0.559579	0.862515	yes
peg1618	id250	AAMP	9	1	G	T	GAA	TAA	TGATGAAGAGATTATCGAGG	CGATAATCTCTTC	13	GTTATACCACCT	12	stop	sense	peg146894	1.67413	0.451225	1.06268	2.2208	0.99357	1.60718	yes
peg1619	id250	AAMP	9	1	G	T	GAA	TAA	TGATGAAGAGATTATCGAGG	CGATAATCTCT	11	CAAGTTATACCACCT	15	stop	sense	peg146895	1.04037	-3.04873	-1.00418	-0.408901	-2.5414	-1.47515	yes
peg1620	id250	AAMP	9	1	G	T	GAA	TAA	TGATGAAGAGATTATCGAGG	CGATAATCTCTTC	13	CAAGTTATACCACCT	15	stop	sense	peg146896	-0.664739	-0.593884	-0.629312	-0.938791	-1.04008	-0.989436	yes
peg1621	id250	AAMP	9	1	G	T	GAA	TAA	TGATGAAGAGATTATCGAGG	CGATAATCTCT	11	GGGATCAAGTTATACCACCT	20	stop	sense	peg146897	-1.30044	-1.14468	-1.22256	0.64857	-0.134892	0.256839	yes
peg1622	id250	AAMP	9	1	G	T	GAA	TAA	TGATGAAGAGATTATCGAGG	CGATAATCTCTTC	13	GGGATCAAGTTATACCACCT	20	stop	sense	peg146898	-1.90008	-0.883569	-1.39183	-0.132039	0.0824166	-0.024811	yes
peg1623	id251	RBM19	6	1	G	T	GAA	TAA	GTTACCATCTACCATCAAGA	TGATGGTAGAT	11	GCTTACTTCT	10	stop	sense	peg146899	-1.76818	-0.0604995	-0.914341	-1.62821	0.185793	-0.72121	yes
peg1624	id251	RBM19	6	1	G	T	GAA	TAA	GTTACCATCTACCATCAAGA	TGATGGTAGATGG	13	GCTTACTTCT	10	stop	sense	peg146900	-2.78389	-2.16218	-2.47303	-1.80647	-1.16462	-1.48555	yes
peg1625	id251	RBM19	6	1	G	T	GAA	TAA	GTTACCATCTACCATCAAGA	TGATGGTAGAT	11	TGGCTTACTTCT	12	stop	sense	peg146901	1.00277	0.256689	0.629731	3.9422	0.683192	2.3127	yes
peg1626	id251	RBM19	6	1	G	T	GAA	TAA	GTTACCATCTACCATCAAGA	TGATGGTAGATGG	13	TGGCTTACTTCT	12	stop	sense	peg146902	0.674107	-1.24433	-0.285113	1.69636	-1.67006	0.0131499	yes
peg1627	id251	RBM19	6	1	G	T	GAA	TAA	GTTACCATCTACCATCAAGA	TGATGGTAGAT	11	CGCTGGCTTACTTCT	15	stop	sense	peg146903	1.26671	0.729638	0.998173	1.84133	0.423908	1.13262	yes
peg1628	id251	RBM19	6	1	G	T	GAA	TAA	GTTACCATCTACCATCAAGA	TGATGGTAGATGG	13	CGCTGGCTTACTTCT	15	stop	sense	peg146904	-1.81619	-1.81475	-1.81547	-0.387901	-0.128416	-0.258158	yes
peg1629	id251	RBM19	6	1	G	T	GAA	TAA	GTTACCATCTACCATCAAGA	TGATGGTAGAT	11	ATCCTCGCTGGCTTACTTCT	20	stop	sense	peg146905	0.500839	1.22053	0.860685	0.461289	-0.323739	0.068775	yes
peg1630	id251	RBM19	6	1	G	T	GAA	TAA	GTTACCATCTACCATCAAGA	TGATGGTAGATGG	13	ATCCTCGCTGGCTTACTTCT	20	stop	sense	peg146906	-0.344121	0.738248	0.197064	-1.41492	0.309971	-0.552474	yes
peg1631	id252	RBM25	3	1	C	A	GAA	TAA	AGTGCACGGAGGGTAGATTC	TCTACCCTCCG	11	GGAGCCATAA	10	stop	antisense	peg146907	-6.24497	-5.32477	-5.78487	-5.37222	-4.00893	-4.69057	yes
peg1632	id252	RBM25	3	1	C	A	GAA	TAA	AGTGCACGGAGGGTAGATTC	TCTACCCTCCGTG	13	GGAGCCATAA	10	stop	antisense	peg146908							no
peg1633	id252	RBM25	3	1	C	A	GAA	TAA	AGTGCACGGAGGGTAGATTC	TCTACCCTCCG	11	AAGGAGCCATAA	12	stop	antisense	peg146909	-9.351	-8.73204	-9.04152	-4.81873	-3.0802	-3.94947	yes
peg1634	id252	RBM25	3	1	C	A	GAA	TAA	AGTGCACGGAGGGTAGATTC	TCTACCCTCCGTG	13	AAGGAGCCATAA	12	stop	antisense	peg146910	-4.36228	-6.98957	-5.67592	-4.93313	-6.23372	-5.58343	yes
peg1635	id252	RBM25	3	1	C	A	GAA	TAA	AGTGCACGGAGGGTAGATTC	TCTACCCTCCG	11	TACAAGGAGCCATAA	15	stop	antisense	peg146911	-4.85017	-4.77687	-4.81352	-3.48075	-1.82773	-2.65424	yes
peg1636	id252	RBM25	3	1	C	A	GAA	TAA	AGTGCACGGAGGGTAGATTC	TCTACCCTCCGTG	13	TACAAGGAGCCATAA	15	stop	antisense	peg146912	-5.06441	-2.74797	-3.90619	-2.91469	-3.55802	-3.23635	yes
peg1637	id253	RBM28	10	1	T	A	AAA	TAA	CAGGTTCCGAATAATTAATC	TAATTATTCGG	11	TAAGCCAGAT	10	stop	antisense	peg146913	-0.295276	1.05419	0.379457	-0.231743	1.73422	0.751237	yes
peg1638	id253	RBM28	10	1	T	A	AAA	TAA	CAGGTTCCGAATAATTAATC	TAATTATTCGGAA	13	TAAGCCAGAT	10	stop	antisense	peg146914	-0.603759	1.50711	0.451675	-0.422211	1.67488	0.626336	yes
peg1639	id253	RBM28	10	1	T	A	AAA	TAA	CAGGTTCCGAATAATTAATC	TAATTATTCGG	11	AGTAAGCCAGAT	12	stop	antisense	peg146915	-0.576875	0.794222	0.108673	1.4417	1.14495	1.29332	yes
peg1640	id253	RBM28	10	1	T	A	AAA	TAA	CAGGTTCCGAATAATTAATC	TAATTATTCGGAA	13	AGTAAGCCAGAT	12	stop	antisense	peg146916	-1.14272	-0.99407	-1.06839	0.152009	-0.852814	-0.350402	yes
peg1641	id253	RBM28	10	1	T	A	AAA	TAA	CAGGTTCCGAATAATTAATC	TAATTATTCGG	11	ATAAGTAAGCCAGAT	15	stop	antisense	peg146917	-1.51197	-1.09398	-1.30298	0.245244	-1.02763	-0.391194	yes
peg1642	id253	RBM28	10	1	T	A	AAA	TAA	CAGGTTCCGAATAATTAATC	TAATTATTCGGAA	13	ATAAGTAAGCCAGAT	15	stop	antisense	peg146918	-1.84711	-0.835569	-1.34134	-0.742915	-1.08344	-0.913176	yes
peg1643	id253	RBM28	10	1	T	A	AAA	TAA	CAGGTTCCGAATAATTAATC	TAATTATTCGG	11	GGCAGATAAGTAAGCCAGAT	20	stop	antisense	peg146919	-1.55328	1.16663	-0.193326	0.276668	1.76395	1.02031	yes
peg1644	id253	RBM28	10	1	T	A	AAA	TAA	CAGGTTCCGAATAATTAATC	TAATTATTCGGAA	13	GGCAGATAAGTAAGCCAGAT	20	stop	antisense	peg146920	-0.115919	-0.979077	-0.547498	0.80684	-0.450316	0.178262	yes
peg1645	id254	RBM28	9	1	A	T	TAT	TAA	TGTCTGGATGCAAGACAATG	TGTCTTGCATC	11	AAGTCCGCAT	10	stop	antisense	peg146921	-1.93463	-0.524809	-1.22972	-0.673971	-1.1185	-0.896234	yes
peg1646	id254	RBM28	9	1	A	T	TAT	TAA	TGTCTGGATGCAAGACAATG	TGTCTTGCATCCA	13	AAGTCCGCAT	10	stop	antisense	peg146922	-1.27424	-1.38682	-1.33053	0.897418	0.455191	0.676305	yes
peg1647	id254	RBM28	9	1	A	T	TAT	TAA	TGTCTGGATGCAAGACAATG	TGTCTTGCATC	11	ATAAGTCCGCAT	12	stop	antisense	peg146923	-1.62217	0.0670543	-0.777558	-0.0195398	-1.11262	-0.56608	yes
peg1648	id254	RBM28	9	1	A	T	TAT	TAA	TGTCTGGATGCAAGACAATG	TGTCTTGCATCCA	13	ATAAGTCCGCAT	12	stop	antisense	peg146924	-0.116379	0.796101	0.339861	3.13	1.29528	2.21264	yes
peg1649	id254	RBM28	9	1	A	T	TAT	TAA	TGTCTGGATGCAAGACAATG	TGTCTTGCATC	11	CAAATAAGTCCGCAT	15	stop	antisense	peg146925	-0.521847	-0.908624	-0.715235	-1.91942	-1.18	-1.54971	yes
peg1650	id254	RBM28	9	1	A	T	TAT	TAA	TGTCTGGATGCAAGACAATG	TGTCTTGCATCCA	13	CAAATAAGTCCGCAT	15	stop	antisense	peg146926	0.895909	0.52465	0.71028	1.83679	0.06275	0.949772	yes
peg1651	id254	RBM28	9	1	A	T	TAT	TAA	TGTCTGGATGCAAGACAATG	TGTCTTGCATC	11	GAACTCAAATAAGTCCGCAT	20	stop	antisense	peg146927	-0.969333	-0.611024	-0.790178	-2.26102	-1.86178	-2.0614	yes
peg1652	id254	RBM28	9	1	A	T	TAT	TAA	TGTCTGGATGCAAGACAATG	TGTCTTGCATCCA	13	GAACTCAAATAAGTCCGCAT	20	stop	antisense	peg146928	1.04623	-0.221739	0.412247	-0.843529	-0.997471	-0.9205	yes
peg1653	id255	RBM28	2	1	G	T	GAA	TAA	AATCTCTATCTGGCCCGAGA	CGGGCCAGATA	11	ACAGCCTTAT	10	stop	sense	peg146929	0.98215	-1.54361	-0.280729	0.414613	-1.49249	-0.53894	yes
peg1654	id255	RBM28	2	1	G	T	GAA	TAA	AATCTCTATCTGGCCCGAGA	CGGGCCAGATAGA	13	ACAGCCTTAT	10	stop	sense	peg146930	0.320715	2.93735	1.62903	-2.02341	2.56794	0.272267	no
peg1655	id255	RBM28	2	1	G	T	GAA	TAA	AATCTCTATCTGGCCCGAGA	CGGGCCAGATA	11	TCACAGCCTTAT	12	stop	sense	peg146931	1.34399	2.41875	1.88137	-0.220355	1.88445	0.832046	yes
peg1656	id255	RBM28	2	1	G	T	GAA	TAA	AATCTCTATCTGGCCCGAGA	CGGGCCAGATAGA	13	TCACAGCCTTAT	12	stop	sense	peg146932	-0.686581	2.11523	0.714324	-0.267623	0.221085	-0.023269	yes
peg1657	id255	RBM28	2	1	G	T	GAA	TAA	AATCTCTATCTGGCCCGAGA	CGGGCCAGATA	11	TACTCACAGCCTTAT	15	stop	sense	peg146933	-0.269069	-1.20882	-0.738943	-0.139018	-0.719319	-0.429168	yes
peg1658	id255	RBM28	2	1	G	T	GAA	TAA	AATCTCTATCTGGCCCGAGA	CGGGCCAGATAGA	13	TACTCACAGCCTTAT	15	stop	sense	peg146934	2.89357	0.208782	1.55118	2.19201	3.40545	2.79873	no
peg1659	id256	RBM28	2	1	A	T	AAA	TAA	GAAGCAGGTAAAGCTCTCAA	AGAGCTTTACC	11	CATGCCTTAG	10	stop	sense	peg146935	0.0428398	-0.912667	-0.434913	-0.745313	-2.92189	-1.8336	yes
peg1660	id256	RBM28	2	1	A	T	AAA	TAA	GAAGCAGGTAAAGCTCTCAA	AGAGCTTTACCTG	13	CATGCCTTAG	10	stop	sense	peg146936	0.423214	1.89264	1.15793	-2.62992	-1.19906	-1.91449	no
peg1661	id256	RBM28	2	1	A	T	AAA	TAA	GAAGCAGGTAAAGCTCTCAA	AGAGCTTTACC	11	TTCATGCCTTAG	12	stop	sense	peg146937	-0.766686	-1.23804	-1.00236	0.535905	0.317401	0.426653	yes
peg1662	id256	RBM28	2	1	A	T	AAA	TAA	GAAGCAGGTAAAGCTCTCAA	AGAGCTTTACCTG	13	TTCATGCCTTAG	12	stop	sense	peg146938	1.84849	0.113769	0.981132	2.44351	-0.699522	0.871994	no
peg1663	id256	RBM28	2	1	A	T	AAA	TAA	GAAGCAGGTAAAGCTCTCAA	AGAGCTTTACC	11	ATGTTCATGCCTTAG	15	stop	sense	peg146939	-0.886719	-0.817213	-0.851966	-1.63611	-1.62698	-1.63155	yes
peg1664	id256	RBM28	2	1	A	T	AAA	TAA	GAAGCAGGTAAAGCTCTCAA	AGAGCTTTACCTG	13	ATGTTCATGCCTTAG	15	stop	sense	peg146940	-2.06911	-3.17282	-2.62096	-3.38939	-2.11787	-2.75363	no
peg1665	id257	RBM28	7	1	A	T	AAA	TAA	TCCTGGAAGTAAATATCCCT	GATATTTACTT	11	GTTACCTAGG	10	stop	sense	peg146941	-1.84966	-0.627219	-1.23844	-1.33229	-3.01196	-2.17213	yes
peg1666	id257	RBM28	7	1	A	T	AAA	TAA	TCCTGGAAGTAAATATCCCT	GATATTTACTTCC	13	GTTACCTAGG	10	stop	sense	peg146942	0.990462	0.25158	0.621021	0.293069	-0.215731	0.0386693	yes
peg1667	id257	RBM28	7	1	A	T	AAA	TAA	TCCTGGAAGTAAATATCCCT	GATATTTACTT	11	TGGTTACCTAGG	12	stop	sense	peg146943	0.0480573	-0.155176	-0.0535594	3.12408	-0.162147	1.48096	yes
peg1668	id257	RBM28	7	1	A	T	AAA	TAA	TCCTGGAAGTAAATATCCCT	GATATTTACTTCC	13	TGGTTACCTAGG	12	stop	sense	peg146944	-2.0306	-2.0299	-2.03025	1.35209	-2.10174	-0.374821	yes
peg1669	id257	RBM28	7	1	A	T	AAA	TAA	TCCTGGAAGTAAATATCCCT	GATATTTACTT	11	ACCTGGTTACCTAGG	15	stop	sense	peg146945	-0.174592	0.019849	-0.0773715	0.0705131	0.424425	0.247469	yes
peg1670	id257	RBM28	7	1	A	T	AAA	TAA	TCCTGGAAGTAAATATCCCT	GATATTTACTTCC	13	ACCTGGTTACCTAGG	15	stop	sense	peg146946	-0.0236738	0.340599	0.158463	0.472488	1.55049	1.01149	yes
peg1671	id257	RBM28	7	1	A	T	AAA	TAA	TCCTGGAAGTAAATATCCCT	GATATTTACTT	11	TTAGTACCTGGTTACCTAGG	20	stop	sense	peg146947	-2.16781	-1.9992	-2.0835	-1.08566	1.6317	0.273023	yes
peg1672	id257	RBM28	7	1	A	T	AAA	TAA	TCCTGGAAGTAAATATCCCT	GATATTTACTTCC	13	TTAGTACCTGGTTACCTAGG	20	stop	sense	peg146948	2.88308	3.15997	3.02152	1.98236	0.990656	1.48651	yes
peg1673	id258	RBM33	2	1	C	T	CAA	TAA	AGGGAGCGACAGCATAAACA	TTATGCTGTCG	11	GCGTCCTTAT	10	stop	sense	peg146949	0.257561	1.06096	0.659263	1.18673	0.44764	0.817186	yes
peg1674	id258	RBM33	2	1	C	T	CAA	TAA	AGGGAGCGACAGCATAAACA	TTATGCTGTCGCT	13	GCGTCCTTAT	10	stop	sense	peg146950	-0.0162929	1.05155	0.517628	-2.19637	1.1635	-0.516436	yes
peg1675	id258	RBM33	2	1	C	T	CAA	TAA	AGGGAGCGACAGCATAAACA	TTATGCTGTCG	11	TAGCGTCCTTAT	12	stop	sense	peg146951	0.28782	-0.443736	-0.077958	0.689996	1.37392	1.03196	yes
peg1676	id258	RBM33	2	1	C	T	CAA	TAA	AGGGAGCGACAGCATAAACA	TTATGCTGTCGCT	13	TAGCGTCCTTAT	12	stop	sense	peg146952	-0.285611	1.14377	0.429078	-0.0905915	1.09641	0.502907	yes
peg1677	id258	RBM33	2	1	C	T	CAA	TAA	AGGGAGCGACAGCATAAACA	TTATGCTGTCG	11	CTGTAGCGTCCTTAT	15	stop	sense	peg146953	0.349221	-0.495764	-0.0732715	0.947107	-0.0955907	0.425758	yes
peg1678	id258	RBM33	2	1	C	T	CAA	TAA	AGGGAGCGACAGCATAAACA	TTATGCTGTCGCT	13	CTGTAGCGTCCTTAT	15	stop	sense	peg146954	-0.0996575	1.56226	0.731304	-1.67962	-0.331315	-1.00547	yes
peg1679	id259	RBM39	1	1	C	A	TCA	TAA	AATCATAGTACAGGCATCAC	ATGCCTGTACT	11	ATTACCTGTT	10	stop	sense	peg146955	-0.96135	-0.777166	-0.869258	0.129787	0.383447	0.256617	yes
peg1680	id259	RBM39	1	1	C	A	TCA	TAA	AATCATAGTACAGGCATCAC	ATGCCTGTACTAT	13	ATTACCTGTT	10	stop	sense	peg146956	-0.330087	-0.61776	-0.473923	0.97504	0.390336	0.682688	yes
peg1681	id259	RBM39	1	1	C	A	TCA	TAA	AATCATAGTACAGGCATCAC	ATGCCTGTACT	11	AAATTACCTGTT	12	stop	sense	peg146957	-0.688021	-0.424072	-0.556046	-0.647071	-0.658103	-0.652587	yes
peg1682	id259	RBM39	1	1	C	A	TCA	TAA	AATCATAGTACAGGCATCAC	ATGCCTGTACTAT	13	AAATTACCTGTT	12	stop	sense	peg146958	0.393303	0.789438	0.591371	1.977	1.70993	1.84347	yes
peg1683	id259	RBM39	1	1	C	A	TCA	TAA	AATCATAGTACAGGCATCAC	ATGCCTGTACT	11	AAAAAATTACCTGTT	15	stop	sense	peg146959	0.12928	-1.49155	-0.681136	0.68066	-0.0578693	0.311395	yes
peg1684	id259	RBM39	1	1	C	A	TCA	TAA	AATCATAGTACAGGCATCAC	ATGCCTGTACTAT	13	AAAAAATTACCTGTT	15	stop	sense	peg146960	-1.23135	-0.72395	-0.977649	0.666083	-1.50911	-0.421515	yes
peg1685	id260	RBM39	1	1	G	T	GAA	TAA	AGAGAAGCAAAAGTAAGGAA	CTTACTTTTGC	11	GCTTCCGTTA	10	stop	sense	peg146961	-0.799155	-1.00102	-0.90009	-0.570749	-2.49018	-1.53047	yes
peg1686	id260	RBM39	1	1	G	T	GAA	TAA	AGAGAAGCAAAAGTAAGGAA	CTTACTTTTGCTT	13	GCTTCCGTTA	10	stop	sense	peg146962	-1.01171	0.928545	-0.0415818	-0.525683	1.08541	0.279861	yes
peg1687	id260	RBM39	1	1	G	T	GAA	TAA	AGAGAAGCAAAAGTAAGGAA	CTTACTTTTGC	11	TCGCTTCCGTTA	12	stop	sense	peg146963	0.331111	-0.747629	-0.208259	0.914531	0.400069	0.6573	yes
peg1688	id260	RBM39	1	1	G	T	GAA	TAA	AGAGAAGCAAAAGTAAGGAA	CTTACTTTTGCTT	13	TCGCTTCCGTTA	12	stop	sense	peg146964	0.599446	0.12465	0.362048	0.766117	0.230364	0.498241	yes
peg1689	id260	RBM39	1	1	G	T	GAA	TAA	AGAGAAGCAAAAGTAAGGAA	CTTACTTTTGC	11	ACTTCGCTTCCGTTA	15	stop	sense	peg146965	0.947881	-1.66948	-0.360802	3.94761	0.0100696	1.97884	yes
peg1690	id260	RBM39	1	1	G	T	GAA	TAA	AGAGAAGCAAAAGTAAGGAA	CTTACTTTTGCTT	13	ACTTCGCTTCCGTTA	15	stop	sense	peg146966	-0.395128	1.13727	0.371074	0.58977	1.35144	0.970604	yes
peg1691	id261	RBM39	10	1	C	A	TCA	TAA	AGGCGTGCCAATCATAGTAC	CTATGATTGGC	11	GTTATGCCTGTA	12	stop	sense	peg146967	0.955741	-1.52739	-0.285824	-0.622169	0.530067	-0.046051	yes
peg1692	id261	RBM39	10	1	C	A	TCA	TAA	AGGCGTGCCAATCATAGTAC	CTATGATTGGCAC	13	GTTATGCCTGTA	12	stop	sense	peg146968	-0.255759	0.366305	0.0552734	-0.16374	-0.40728	-0.28551	yes
peg1693	id261	RBM39	10	1	C	A	TCA	TAA	AGGCGTGCCAATCATAGTAC	CTATGATTGGC	11	CCTGTTATGCCTGTA	15	stop	sense	peg146969	-2.01827	-1.21519	-1.61673	-0.800603	-1.09601	-0.948307	yes
peg1694	id261	RBM39	10	1	C	A	TCA	TAA	AGGCGTGCCAATCATAGTAC	CTATGATTGGCAC	13	CCTGTTATGCCTGTA	15	stop	sense	peg146970	-1.60142	-0.547615	-1.07452	0.193154	-0.755902	-0.281374	yes
peg1695	id261	RBM39	10	1	C	A	TCA	TAA	AGGCGTGCCAATCATAGTAC	CTATGATTGGC	11	AATTACCTGTTATGCCTGTA	20	stop	sense	peg146971	-1.29295	-0.385428	-0.839189	-1.23742	-0.634975	-0.936197	yes
peg1696	id261	RBM39	10	1	C	A	TCA	TAA	AGGCGTGCCAATCATAGTAC	CTATGATTGGCAC	13	AATTACCTGTTATGCCTGTA	20	stop	sense	peg146972	0.604986	1.70557	1.15528	-0.484249	0.700888	0.108319	yes
peg1697	id262	RBM39	9	1	C	A	TCA	TAA	GGACCTATGAGGCTTTATGT	TAAAGCCTCAT	11	AATTAGCCCACA	12	stop	sense	peg146973	0.29885	0.0691658	0.184008	-0.0358751	-1.38822	-0.712049	yes
peg1698	id262	RBM39	9	1	C	A	TCA	TAA	GGACCTATGAGGCTTTATGT	TAAAGCCTCATAG	13	AATTAGCCCACA	12	stop	sense	peg146974	2.66044	-1.32323	0.668604	1.98617	-0.521827	0.73217	yes
peg1699	id262	RBM39	9	1	C	A	TCA	TAA	GGACCTATGAGGCTTTATGT	TAAAGCCTCAT	11	TGTAATTAGCCCACA	15	stop	sense	peg146975	-1.16796	-2.2818	-1.72488	-1.65441	-3.8313	-2.74285	yes
peg1700	id262	RBM39	9	1	C	A	TCA	TAA	GGACCTATGAGGCTTTATGT	TAAAGCCTCATAG	13	TGTAATTAGCCCACA	15	stop	sense	peg146976	-0.142338	-1.62099	-0.881662	-1.34694	-3.14131	-2.24412	yes
peg1701	id262	RBM39	9	1	C	A	TCA	TAA	GGACCTATGAGGCTTTATGT	TAAAGCCTCAT	11	TGAAGTGTAATTAGCCCACA	20	stop	sense	peg146977	0.737129	0.808767	0.772948	-2.34212	-1.14641	-1.74426	yes
peg1702	id262	RBM39	9	1	C	A	TCA	TAA	GGACCTATGAGGCTTTATGT	TAAAGCCTCATAG	13	TGAAGTGTAATTAGCCCACA	20	stop	sense	peg146978	1.6886	1.34079	1.5147	1.74994	2.45547	2.10271	yes
peg1703	id263	RBM39	1	1	T	A	TAT	TAA	GGACCTATGAGGCTTTATGT	TAAAGCCTCAT	11	TGAGCCCACT	10	stop	sense	peg146979	-1.36739	0.830043	-0.268674	-3.45909	-1.97906	-2.71908	yes
peg1704	id263	RBM39	1	1	T	A	TAT	TAA	GGACCTATGAGGCTTTATGT	TAAAGCCTCATAG	13	TGAGCCCACT	10	stop	sense	peg146980	-2.76045	-1.47176	-2.11611	-1.9459	-1.95259	-1.94924	yes
peg1705	id263	RBM39	1	1	T	A	TAT	TAA	GGACCTATGAGGCTTTATGT	TAAAGCCTCAT	11	AATGAGCCCACT	12	stop	sense	peg146981	-0.99518	-0.477748	-0.736464	-2.06782	-1.6465	-1.85716	yes
peg1706	id263	RBM39	1	1	T	A	TAT	TAA	GGACCTATGAGGCTTTATGT	TAAAGCCTCATAG	13	AATGAGCCCACT	12	stop	sense	peg146982	-1.6993	-2.90511	-2.30221	-3.43236	-2.76944	-3.1009	yes
peg1707	id263	RBM39	1	1	T	A	TAT	TAA	GGACCTATGAGGCTTTATGT	TAAAGCCTCAT	11	TGTAATGAGCCCACT	15	stop	sense	peg146983	-0.398356	0.0572892	-0.170534	-2.24941	-1.20478	-1.72709	yes
peg1708	id263	RBM39	1	1	T	A	TAT	TAA	GGACCTATGAGGCTTTATGT	TAAAGCCTCATAG	13	TGTAATGAGCCCACT	15	stop	sense	peg146984	-0.669822	-0.355639	-0.51273	-4.84898	-0.117046	-2.48301	yes
peg1709	id264	RBM48	8	1	A	T	TAT	TAA	ATAACATAAAGGCAATTCAC	AATTGCCTTTA	11	TAATCCTGTG	10	stop	antisense	peg146985	0.031471	-1.26239	-0.615458	-1.13875	2.63557	0.748409	yes
peg1710	id264	RBM48	8	1	A	T	TAT	TAA	ATAACATAAAGGCAATTCAC	AATTGCCTTTATG	13	TAATCCTGTG	10	stop	antisense	peg146986	2.35434	0.511178	1.43276	1.22279	-0.159979	0.531408	yes
peg1711	id264	RBM48	8	1	A	T	TAT	TAA	ATAACATAAAGGCAATTCAC	AATTGCCTTTA	11	CGTAATCCTGTG	12	stop	antisense	peg146987	-2.49005	-1.04531	-1.76768	1.71041	-1.47802	0.116196	yes
peg1712	id264	RBM48	8	1	A	T	TAT	TAA	ATAACATAAAGGCAATTCAC	AATTGCCTTTATG	13	CGTAATCCTGTG	12	stop	antisense	peg146988	-2.18751	1.20091	-0.493299	-1.99333	-0.744603	-1.36897	yes
peg1713	id264	RBM48	8	1	A	T	TAT	TAA	ATAACATAAAGGCAATTCAC	AATTGCCTTTA	11	TTCCGTAATCCTGTG	15	stop	antisense	peg146989	2.77786	1.40436	2.09111	0.939631	-0.01372	0.462955	yes
peg1714	id264	RBM48	8	1	A	T	TAT	TAA	ATAACATAAAGGCAATTCAC	AATTGCCTTTATG	13	TTCCGTAATCCTGTG	15	stop	antisense	peg146990	0.411909	0.050482	0.231195	-1.34991	-1.08047	-1.21519	yes
peg1715	id264	RBM48	8	1	A	T	TAT	TAA	ATAACATAAAGGCAATTCAC	AATTGCCTTTA	11	TTATCTTCCGTAATCCTGTG	20	stop	antisense	peg146991	0.767079	-0.0159885	0.375545	2.89565	0.146735	1.52119	yes
peg1716	id264	RBM48	8	1	A	T	TAT	TAA	ATAACATAAAGGCAATTCAC	AATTGCCTTTATG	13	TTATCTTCCGTAATCCTGTG	20	stop	antisense	peg146992	0.368612	-0.933336	-0.282362	2.28739	-1.43409	0.426651	yes
peg1717	id265	RBM48	9	1	G	T	TCA	TAA	TGCTCTGTCTACAGGTCCCC	GACCTGTAGAC	11	TAATCCGGGG	10	stop	antisense	peg146993	1.19191	1.60459	1.39825	1.31149	1.26346	1.28748	yes
peg1718	id265	RBM48	9	1	G	T	TCA	TAA	TGCTCTGTCTACAGGTCCCC	GACCTGTAGACAG	13	TAATCCGGGG	10	stop	antisense	peg146994	0.51705	-1.33764	-0.410295	1.33008	-0.676151	0.326962	yes
peg1719	id265	RBM48	9	1	G	T	TCA	TAA	TGCTCTGTCTACAGGTCCCC	GACCTGTAGAC	11	GTTAATCCGGGG	12	stop	antisense	peg146995	0.429482	-0.0789833	0.175249	0.524604	-0.155141	0.184731	yes
peg1720	id265	RBM48	9	1	G	T	TCA	TAA	TGCTCTGTCTACAGGTCCCC	GACCTGTAGACAG	13	GTTAATCCGGGG	12	stop	antisense	peg146996	-0.769909	0.48933	-0.14029	1.85674	0.146161	1.00145	yes
peg1721	id265	RBM48	9	1	G	T	TCA	TAA	TGCTCTGTCTACAGGTCCCC	GACCTGTAGAC	11	TGTGTTAATCCGGGG	15	stop	antisense	peg146997	0.610519	0.627771	0.619145	0.416197	-0.617507	-0.100655	yes
peg1722	id265	RBM48	9	1	G	T	TCA	TAA	TGCTCTGTCTACAGGTCCCC	GACCTGTAGACAG	13	TGTGTTAATCCGGGG	15	stop	antisense	peg146998	1.56895	0.245421	0.907187	-1.26543	-1.72759	-1.49651	yes
peg1723	id265	RBM48	9	1	G	T	TCA	TAA	TGCTCTGTCTACAGGTCCCC	GACCTGTAGAC	11	ATGTATGTGTTAATCCGGGG	20	stop	antisense	peg146999	-1.00644	-1.01538	-1.01091	-1.20384	-0.224041	-0.713938	yes
peg1724	id265	RBM48	9	1	G	T	TCA	TAA	TGCTCTGTCTACAGGTCCCC	GACCTGTAGACAG	13	ATGTATGTGTTAATCCGGGG	20	stop	antisense	peg147000	1.51072	-0.548562	0.481079	-0.0894104	-1.70899	-0.899198	yes
peg1725	id266	RBM48	9	1	A	T	AAA	TAA	GAGGGCGGTATGCGACACAC	TGTCGCATACC	11	ATTAGGCCCGTG	12	stop	sense	peg147001	0.00830314	0.332144	0.170224	-2.65923	0.203695	-1.22777	yes
peg1726	id266	RBM48	9	1	A	T	AAA	TAA	GAGGGCGGTATGCGACACAC	TGTCGCATACCGC	13	ATTAGGCCCGTG	12	stop	sense	peg147002							no
peg1727	id266	RBM48	9	1	A	T	AAA	TAA	GAGGGCGGTATGCGACACAC	TGTCGCATACC	11	GATATTAGGCCCGTG	15	stop	sense	peg147003	-6.14207	-6.98364	-6.56285	-4.40584	-5.85105	-5.12845	yes
peg1728	id266	RBM48	9	1	A	T	AAA	TAA	GAGGGCGGTATGCGACACAC	TGTCGCATACCGC	13	GATATTAGGCCCGTG	15	stop	sense	peg147004							no
peg1729	id266	RBM48	9	1	A	T	AAA	TAA	GAGGGCGGTATGCGACACAC	TGTCGCATACC	11	CTCTCGATATTAGGCCCGTG	20	stop	sense	peg147005	-0.307076	1.32274	0.507834	-2.30378	0.897951	-0.702915	yes
peg1730	id266	RBM48	9	1	A	T	AAA	TAA	GAGGGCGGTATGCGACACAC	TGTCGCATACCGC	13	CTCTCGATATTAGGCCCGTG	20	stop	sense	peg147006							no
peg1731	id267	RBMX	2	1	G	T	GAA	TAA	AAATATGGACGAATAGTGGA	ACTATTCGTCC	11	CTCACCTTAC	10	stop	sense	peg147007	1.12779	0.320648	0.724217	-0.661932	-1.24887	-0.9554	yes
peg1732	id267	RBMX	2	1	G	T	GAA	TAA	AAATATGGACGAATAGTGGA	ACTATTCGTCCAT	13	CTCACCTTAC	10	stop	sense	peg147008	-0.0144133	1.39111	0.688347	-2.071	4.28487	1.10693	no
peg1733	id267	RBMX	2	1	G	T	GAA	TAA	AAATATGGACGAATAGTGGA	ACTATTCGTCC	11	AACTCACCTTAC	12	stop	sense	peg147009	1.58787	-0.443235	0.572319	1.09231	-0.538818	0.276746	yes
peg1734	id267	RBMX	2	1	G	T	GAA	TAA	AAATATGGACGAATAGTGGA	ACTATTCGTCCAT	13	AACTCACCTTAC	12	stop	sense	peg147010	-0.793918	-0.419656	-0.606787	-1.04544	-0.697797	-0.871618	yes
peg1735	id267	RBMX	2	1	G	T	GAA	TAA	AAATATGGACGAATAGTGGA	ACTATTCGTCC	11	GACAACTCACCTTAC	15	stop	sense	peg147011	0.330806	1.24802	0.789414	-2.04168	0.482243	-0.77972	yes
peg1736	id267	RBMX	2	1	G	T	GAA	TAA	AAATATGGACGAATAGTGGA	ACTATTCGTCCAT	13	GACAACTCACCTTAC	15	stop	sense	peg147012	-0.919586	-1.49257	-1.20608	-2.08543	-2.90017	-2.4928	yes
peg1737	id268	RBMX	3	1	T	A	TAT	TAA	ACTATCCATCAAGAGGATAT	TCCTCTTGATG	11	CTTACCTTTA	10	stop	sense	peg147013	-1.19514	-2.86575	-2.03044	-2.03915	-3.08929	-2.56422	yes
peg1738	id268	RBMX	3	1	T	A	TAT	TAA	ACTATCCATCAAGAGGATAT	TCCTCTTGATGGA	13	CTTACCTTTA	10	stop	sense	peg147014	1.62304	-2.76912	-0.573041	-0.421166	-1.89864	-1.1599	yes
peg1739	id268	RBMX	3	1	T	A	TAT	TAA	ACTATCCATCAAGAGGATAT	TCCTCTTGATG	11	CACTTACCTTTA	12	stop	sense	peg147015	0.350867	-3.07779	-1.36346	0.38553	-1.49992	-0.557194	yes
peg1740	id268	RBMX	3	1	T	A	TAT	TAA	ACTATCCATCAAGAGGATAT	TCCTCTTGATGGA	13	CACTTACCTTTA	12	stop	sense	peg147016	0.666099	-1.17666	-0.255278	2.57549	0.233984	1.40474	yes
peg1741	id268	RBMX	3	1	T	A	TAT	TAA	ACTATCCATCAAGAGGATAT	TCCTCTTGATG	11	AGTCACTTACCTTTA	15	stop	sense	peg147017	1.07512	1.33549	1.2053	-0.606593	0.702969	0.0481879	yes
peg1742	id268	RBMX	3	1	T	A	TAT	TAA	ACTATCCATCAAGAGGATAT	TCCTCTTGATGGA	13	AGTCACTTACCTTTA	15	stop	sense	peg147018	-0.4621	-0.836223	-0.649161	-1.36589	-1.22705	-1.29647	yes
peg1743	id269	RBMX2	11	1	G	A	CAA	TAA	GAGCCCCACAGCCCTTCTCC	GAAGGGCTGTG	11	ATAACTCCAGGA	12	stop	antisense	peg147019	-0.441954	-3.67962	-2.06079	-0.568577	-2.5331	-1.55084	yes
peg1744	id269	RBMX2	11	1	G	A	CAA	TAA	GAGCCCCACAGCCCTTCTCC	GAAGGGCTGTGGG	13	ATAACTCCAGGA	12	stop	antisense	peg147020	0.756756	-0.0847328	0.336012	-3.26352	-1.44529	-2.3544	no
peg1745	id269	RBMX2	11	1	G	A	CAA	TAA	GAGCCCCACAGCCCTTCTCC	GAAGGGCTGTG	11	CAGATAACTCCAGGA	15	stop	antisense	peg147021	-0.610873	-2.2569	-1.43389	0.399885	-0.163703	0.118091	yes
peg1746	id269	RBMX2	11	1	G	A	CAA	TAA	GAGCCCCACAGCCCTTCTCC	GAAGGGCTGTGGG	13	CAGATAACTCCAGGA	15	stop	antisense	peg147022	-1.81161	-1.02995	-1.42078	-0.990276	-0.0238017	-0.507039	no
peg1747	id269	RBMX2	11	1	G	A	CAA	TAA	GAGCCCCACAGCCCTTCTCC	GAAGGGCTGTG	11	GTGACCAGATAACTCCAGGA	20	stop	antisense	peg147023	0.79526	-0.305056	0.245102	1.85893	2.30035	2.07964	yes
peg1748	id269	RBMX2	11	1	G	A	CAA	TAA	GAGCCCCACAGCCCTTCTCC	GAAGGGCTGTGGG	13	GTGACCAGATAACTCCAGGA	20	stop	antisense	peg147024	-0.448559	-0.279945	-0.364252	-1.85748	0.289314	-0.784081	yes
peg1749	id270	RBMX2	2	1	T	A	TAT	TAA	GGATCATGTGTCTAACTATC	AGTTAGACACA	11	GGAGCCCGTT	10	stop	sense	peg147025	0.409799	0.698816	0.554307	1.04453	-1.58307	-0.269269	yes
peg1750	id270	RBMX2	2	1	T	A	TAT	TAA	GGATCATGTGTCTAACTATC	AGTTAGACACATG	13	GGAGCCCGTT	10	stop	sense	peg147026	0.79128	1.08494	0.93811	1.08858	0.434331	0.761454	yes
peg1751	id270	RBMX2	2	1	T	A	TAT	TAA	GGATCATGTGTCTAACTATC	AGTTAGACACA	11	TAGGAGCCCGTT	12	stop	sense	peg147027	-0.130921	0.429434	0.149256	-0.568311	0.719978	0.0758334	yes
peg1752	id270	RBMX2	2	1	T	A	TAT	TAA	GGATCATGTGTCTAACTATC	AGTTAGACACATG	13	TAGGAGCCCGTT	12	stop	sense	peg147028	-0.675814	-1.11723	-0.896524	-1.55755	-0.21237	-0.884962	yes
peg1753	id270	RBMX2	2	1	T	A	TAT	TAA	GGATCATGTGTCTAACTATC	AGTTAGACACA	11	CCTTAGGAGCCCGTT	15	stop	sense	peg147029	-0.548175	0.183789	-0.182193	0.104099	0.898379	0.501239	yes
peg1754	id270	RBMX2	2	1	T	A	TAT	TAA	GGATCATGTGTCTAACTATC	AGTTAGACACATG	13	CCTTAGGAGCCCGTT	15	stop	sense	peg147030	-0.591883	-0.0336988	-0.312791	-1.54518	-0.617626	-1.08141	yes
peg1755	id271	RBMX2	3	1	T	A	TAT	TAA	TGGATCATGTGTCTAACTAT	GTTAGACACAT	11	GAGCCCGTTA	10	stop	sense	peg147031	0.120772	-1.04406	-0.461642	-0.0245769	-0.112564	-0.0685705	yes
peg1756	id271	RBMX2	3	1	T	A	TAT	TAA	TGGATCATGTGTCTAACTAT	GTTAGACACATGA	13	GAGCCCGTTA	10	stop	sense	peg147032	-0.302672	0.584369	0.140848	2.02886	0.484232	1.25655	yes
peg1757	id271	RBMX2	3	1	T	A	TAT	TAA	TGGATCATGTGTCTAACTAT	GTTAGACACAT	11	AGGAGCCCGTTA	12	stop	sense	peg147033	-1.3687	0.226646	-0.571029	0.534211	-0.367787	0.0832116	yes
peg1758	id271	RBMX2	3	1	T	A	TAT	TAA	TGGATCATGTGTCTAACTAT	GTTAGACACATGA	13	AGGAGCCCGTTA	12	stop	sense	peg147034	-0.359956	0.921977	0.281011	0.520173	-0.803716	-0.141771	yes
peg1759	id271	RBMX2	3	1	T	A	TAT	TAA	TGGATCATGTGTCTAACTAT	GTTAGACACAT	11	CTTAGGAGCCCGTTA	15	stop	sense	peg147035	-1.34023	-0.96511	-1.15267	-1.87597	-0.662873	-1.26942	yes
peg1760	id271	RBMX2	3	1	T	A	TAT	TAA	TGGATCATGTGTCTAACTAT	GTTAGACACATGA	13	CTTAGGAGCCCGTTA	15	stop	sense	peg147036	-0.86062	-0.70227	-0.781445	-1.09523	-0.985433	-1.04033	yes
peg1761	id272	RBX1	6	1	G	T	GAA	TAA	TCCATTGGACAACAGAGAGT	CTCTGTTGTCC	11	AATTACCACT	10	stop	sense	peg147037	-5.03712	-4.55464	-4.79588	-3.27069	-1.22229	-2.24649	yes
peg1762	id272	RBX1	6	1	G	T	GAA	TAA	TCCATTGGACAACAGAGAGT	CTCTGTTGTCCAA	13	AATTACCACT	10	stop	sense	peg147038	-9.75299	-5.16013	-7.45656	-3.82286	-4.19245	-4.00765	yes
peg1763	id272	RBX1	6	1	G	T	GAA	TAA	TCCATTGGACAACAGAGAGT	CTCTGTTGTCC	11	GGAATTACCACT	12	stop	sense	peg147039	-4.05001	-3.69427	-3.87214	-2.38022	-3.557	-2.96861	yes
peg1764	id272	RBX1	6	1	G	T	GAA	TAA	TCCATTGGACAACAGAGAGT	CTCTGTTGTCCAA	13	GGAATTACCACT	12	stop	sense	peg147040	-7.30861	-5.69905	-6.50383	-7.27092	-7.36166	-7.31629	yes
peg1765	id272	RBX1	6	1	G	T	GAA	TAA	TCCATTGGACAACAGAGAGT	CTCTGTTGTCC	11	TTTGGAATTACCACT	15	stop	sense	peg147041	-6.52658	-6.36273	-6.44465	-2.27216	-1.35264	-1.8124	yes
peg1766	id272	RBX1	6	1	G	T	GAA	TAA	TCCATTGGACAACAGAGAGT	CTCTGTTGTCCAA	13	TTTGGAATTACCACT	15	stop	sense	peg147042	-5.09895	-8.08889	-6.59392	-5.8789	-5.38507	-5.63199	yes
peg1767	id272	RBX1	6	1	G	T	GAA	TAA	TCCATTGGACAACAGAGAGT	CTCTGTTGTCC	11	CTACTTTTGGAATTACCACT	20	stop	sense	peg147043	-0.463636	-0.977409	-0.720523	0.758945	-0.732231	0.0133568	yes
peg1768	id272	RBX1	6	1	G	T	GAA	TAA	TCCATTGGACAACAGAGAGT	CTCTGTTGTCCAA	13	CTACTTTTGGAATTACCACT	20	stop	sense	peg147044	1.76362	-2.78751	-0.511947	1.2503	-0.708055	0.271121	yes
peg1769	id273	RCC1	2	1	A	T	TAT	TAA	GGAGATGGCAAAGGTGAAAT	TCACCTTTGCC	11	GGTGCCTAAT	10	stop	antisense	peg147045	-0.00946278	-0.73701	-0.373236	-1.14896	-0.535284	-0.842122	yes
peg1770	id273	RCC1	2	1	A	T	TAT	TAA	GGAGATGGCAAAGGTGAAAT	TCACCTTTGCCAT	13	GGTGCCTAAT	10	stop	antisense	peg147046	0.589259	-0.201507	0.193876	0.26953	-0.198905	0.0353124	yes
peg1771	id273	RCC1	2	1	A	T	TAT	TAA	GGAGATGGCAAAGGTGAAAT	TCACCTTTGCC	11	GTGGTGCCTAAT	12	stop	antisense	peg147047	-1.29423	-1.2959	-1.29507	-1.31112	-2.11996	-1.71554	yes
peg1772	id273	RCC1	2	1	A	T	TAT	TAA	GGAGATGGCAAAGGTGAAAT	TCACCTTTGCCAT	13	GTGGTGCCTAAT	12	stop	antisense	peg147048	-1.6695	-0.813812	-1.24166	-1.10726	-0.632032	-0.869647	yes
peg1773	id273	RCC1	2	1	A	T	TAT	TAA	GGAGATGGCAAAGGTGAAAT	TCACCTTTGCC	11	TTTGTGGTGCCTAAT	15	stop	antisense	peg147049	-1.42787	-1.6581	-1.54298	-1.34451	1.23338	-0.0555653	yes
peg1774	id273	RCC1	2	1	A	T	TAT	TAA	GGAGATGGCAAAGGTGAAAT	TCACCTTTGCCAT	13	TTTGTGGTGCCTAAT	15	stop	antisense	peg147050	-1.37717	-0.849202	-1.11319	-3.28	-0.293469	-1.78673	yes
peg1775	id274	RCL1	3	1	A	T	TTA	TAA	GAGGCCAGGCTGATAATATA	ATTATCAGCCT	11	ACAACCTAAT	10	stop	antisense	peg147051	1.13065	1.20422	1.16744	0.363473	0.835369	0.599421	yes
peg1776	id274	RCL1	3	1	A	T	TTA	TAA	GAGGCCAGGCTGATAATATA	ATTATCAGCCTGG	13	ACAACCTAAT	10	stop	antisense	peg147052	-2.09071	-3.07975	-2.58523	0.47954	-3.12497	-1.32271	yes
peg1777	id274	RCL1	3	1	A	T	TTA	TAA	GAGGCCAGGCTGATAATATA	ATTATCAGCCT	11	GAACAACCTAAT	12	stop	antisense	peg147053	0.478065	-0.815384	-0.16866	0.287951	-0.743581	-0.227815	yes
peg1778	id274	RCL1	3	1	A	T	TTA	TAA	GAGGCCAGGCTGATAATATA	ATTATCAGCCTGG	13	GAACAACCTAAT	12	stop	antisense	peg147054	-1.01244	-4.82187	-2.91716	-2.7945	-2.17732	-2.48591	yes
peg1779	id274	RCL1	3	1	A	T	TTA	TAA	GAGGCCAGGCTGATAATATA	ATTATCAGCCT	11	AAGGAACAACCTAAT	15	stop	antisense	peg147055	-0.995789	-1.25051	-1.12315	-2.41386	-5.06843	-3.74114	yes
peg1780	id274	RCL1	3	1	A	T	TTA	TAA	GAGGCCAGGCTGATAATATA	ATTATCAGCCTGG	13	AAGGAACAACCTAAT	15	stop	antisense	peg147056	-3.45999	-4.44995	-3.95497	-5.90352	-5.87687	-5.89019	yes
peg1781	id275	ACTL6A	1	1	T	A	TAT	TAA	ACTGTGAGAGCTGGTTATGC	TAACCAGCTCT	11	CTCACCAGCT	10	stop	sense	peg147057	-1.53471	0.538197	-0.498258	-3.92474	0.216722	-1.85401	yes
peg1782	id275	ACTL6A	1	1	T	A	TAT	TAA	ACTGTGAGAGCTGGTTATGC	TAACCAGCTCTCA	13	CTCACCAGCT	10	stop	sense	peg147058	0.314312	-0.760729	-0.223209	-0.678928	0.347347	-0.16579	yes
peg1783	id275	ACTL6A	1	1	T	A	TAT	TAA	ACTGTGAGAGCTGGTTATGC	TAACCAGCTCT	11	TCCTCACCAGCT	12	stop	sense	peg147059	0.395077	2.11332	1.2542	-1.05609	-0.966057	-1.01107	yes
peg1784	id275	ACTL6A	1	1	T	A	TAT	TAA	ACTGTGAGAGCTGGTTATGC	TAACCAGCTCTCA	13	TCCTCACCAGCT	12	stop	sense	peg147060	-2.01638	0.0336455	-0.991368	-4.37106	-1.83086	-3.10096	yes
peg1785	id275	ACTL6A	1	1	T	A	TAT	TAA	ACTGTGAGAGCTGGTTATGC	TAACCAGCTCT	11	CAGTCCTCACCAGCT	15	stop	sense	peg147061	0.0780901	0.243872	0.160981	-1.60269	-0.545084	-1.07389	yes
peg1786	id275	ACTL6A	1	1	T	A	TAT	TAA	ACTGTGAGAGCTGGTTATGC	TAACCAGCTCTCA	13	CAGTCCTCACCAGCT	15	stop	sense	peg147062	-0.431146	-0.871833	-0.651489	-1.09006	0.956683	-0.0666887	yes
peg1787	id276	C9orf78	10	1	C	A	TCA	TAA	GGAGTCAGAGGAAGATGAGC	CATCTTCCTCT	11	CTTAGTCCTGCT	12	stop	sense	peg147063	-0.0487856	-0.142569	-0.0956773	0.712394	1.09047	0.901432	yes
peg1788	id276	C9orf78	10	1	C	A	TCA	TAA	GGAGTCAGAGGAAGATGAGC	CATCTTCCTCTGA	13	CTTAGTCCTGCT	12	stop	sense	peg147064	0.138426	-1.64422	-0.752896	2.29521	0.277747	1.28648	yes
peg1789	id276	C9orf78	10	1	C	A	TCA	TAA	GGAGTCAGAGGAAGATGAGC	CATCTTCCTCT	11	CCTCTTAGTCCTGCT	15	stop	sense	peg147065	-1.1952	-0.252084	-0.723642	-1.0679	0.289068	-0.389416	yes
peg1790	id276	C9orf78	10	1	C	A	TCA	TAA	GGAGTCAGAGGAAGATGAGC	CATCTTCCTCTGA	13	CCTCTTAGTCCTGCT	15	stop	sense	peg147066	0.00868875	-0.916634	-0.453973	-2.42225	-2.79719	-2.60972	yes
peg1791	id276	C9orf78	10	1	C	A	TCA	TAA	GGAGTCAGAGGAAGATGAGC	CATCTTCCTCT	11	AACCTCCTCTTAGTCCTGCT	20	stop	sense	peg147067	0.0256982	-1.11193	-0.543117	-1.38477	-0.364348	-0.874561	yes
peg1792	id276	C9orf78	10	1	C	A	TCA	TAA	GGAGTCAGAGGAAGATGAGC	CATCTTCCTCTGA	13	AACCTCCTCTTAGTCCTGCT	20	stop	sense	peg147068	3.09458	-0.149081	1.47275	1.67155	-0.563355	0.554098	yes
peg1793	id277	RCL1	1	1	T	A	TAT	TAA	CAGCCTGGCCTCCTGTATGG	TACAGGAGGCC	11	AGATCCACCT	10	stop	sense	peg147069	-3.02945	-2.19288	-2.61116	-2.40717	-1.36675	-1.88696	yes
peg1794	id277	RCL1	1	1	T	A	TAT	TAA	CAGCCTGGCCTCCTGTATGG	TACAGGAGGCCAG	13	AGATCCACCT	10	stop	sense	peg147070	-3.02755	-3.74766	-3.38761	-4.01591	-3.4197	-3.71781	yes
peg1795	id277	RCL1	1	1	T	A	TAT	TAA	CAGCCTGGCCTCCTGTATGG	TACAGGAGGCC	11	ACAGATCCACCT	12	stop	sense	peg147071	-1.5948	-1.76913	-1.68196	-1.94704	-2.63583	-2.29143	yes
peg1796	id277	RCL1	1	1	T	A	TAT	TAA	CAGCCTGGCCTCCTGTATGG	TACAGGAGGCCAG	13	ACAGATCCACCT	12	stop	sense	peg147072	-3.4047	-2.49879	-2.95174	-7.69558	-3.1912	-5.44339	yes
peg1797	id277	RCL1	1	1	T	A	TAT	TAA	CAGCCTGGCCTCCTGTATGG	TACAGGAGGCC	11	TCCACAGATCCACCT	15	stop	sense	peg147073	-1.96752	-3.3735	-2.67051	-3.29119	-3.35418	-3.32269	yes
peg1798	id277	RCL1	1	1	T	A	TAT	TAA	CAGCCTGGCCTCCTGTATGG	TACAGGAGGCCAG	13	TCCACAGATCCACCT	15	stop	sense	peg147074	-2.75934	-3.43771	-3.09853	-3.77188	-3.05079	-3.41134	yes
peg1799	id278	RCL1	9	1	T	A	TAT	TAA	GTAGCGTCCTTCGTGGCATT	GCCACGAAGGA	11	ATTACCCAAT	10	stop	sense	peg147075							no
peg1800	id278	RCL1	9	1	T	A	TAT	TAA	GTAGCGTCCTTCGTGGCATT	GCCACGAAGGACG	13	ATTACCCAAT	10	stop	sense	peg147076							no
peg1801	id278	RCL1	9	1	T	A	TAT	TAA	GTAGCGTCCTTCGTGGCATT	GCCACGAAGGA	11	GTATTACCCAAT	12	stop	sense	peg147077							no
peg1802	id278	RCL1	9	1	T	A	TAT	TAA	GTAGCGTCCTTCGTGGCATT	GCCACGAAGGACG	13	GTATTACCCAAT	12	stop	sense	peg147078							no
peg1803	id278	RCL1	9	1	T	A	TAT	TAA	GTAGCGTCCTTCGTGGCATT	GCCACGAAGGA	11	CAGGTATTACCCAAT	15	stop	sense	peg147079							no
peg1804	id278	RCL1	9	1	T	A	TAT	TAA	GTAGCGTCCTTCGTGGCATT	GCCACGAAGGACG	13	CAGGTATTACCCAAT	15	stop	sense	peg147080							no
peg1805	id278	RCL1	9	1	T	A	TAT	TAA	GTAGCGTCCTTCGTGGCATT	GCCACGAAGGA	11	CTCTCCAGGTATTACCCAAT	20	stop	sense	peg147081							no
peg1806	id278	RCL1	9	1	T	A	TAT	TAA	GTAGCGTCCTTCGTGGCATT	GCCACGAAGGACG	13	CTCTCCAGGTATTACCCAAT	20	stop	sense	peg147082							no
peg1807	id279	RCL1	4	1	T	A	TAT	TAA	TATCAGCCTGGCCTCCTGTA	AGGAGGCCAGG	11	TCCACCTTAC	10	stop	sense	peg147083							no
peg1808	id279	RCL1	4	1	T	A	TAT	TAA	TATCAGCCTGGCCTCCTGTA	AGGAGGCCAGGCT	13	TCCACCTTAC	10	stop	sense	peg147084							no
peg1809	id279	RCL1	4	1	T	A	TAT	TAA	TATCAGCCTGGCCTCCTGTA	AGGAGGCCAGG	11	GATCCACCTTAC	12	stop	sense	peg147085							no
peg1810	id279	RCL1	4	1	T	A	TAT	TAA	TATCAGCCTGGCCTCCTGTA	AGGAGGCCAGGCT	13	GATCCACCTTAC	12	stop	sense	peg147086							no
peg1811	id279	RCL1	4	1	T	A	TAT	TAA	TATCAGCCTGGCCTCCTGTA	AGGAGGCCAGG	11	ACAGATCCACCTTAC	15	stop	sense	peg147087							no
peg1812	id279	RCL1	4	1	T	A	TAT	TAA	TATCAGCCTGGCCTCCTGTA	AGGAGGCCAGGCT	13	ACAGATCCACCTTAC	15	stop	sense	peg147088							no
peg1813	id280	RCL1	2	1	C	A	TAC	TAA	TCGTGGCATTGGGTATTACC	AATACCCAATG	11	CTCTCCAGTT	10	stop	sense	peg147089	0.94101	0.442362	0.691686	-2.32059	0.368556	-0.976018	yes
peg1814	id280	RCL1	2	1	C	A	TAC	TAA	TCGTGGCATTGGGTATTACC	AATACCCAATGCC	13	CTCTCCAGTT	10	stop	sense	peg147090	0.421652	-2.32377	-0.951057	-1.38907	-2.71674	-2.0529	yes
peg1815	id280	RCL1	2	1	C	A	TAC	TAA	TCGTGGCATTGGGTATTACC	AATACCCAATG	11	GACTCTCCAGTT	12	stop	sense	peg147091	0.82607	1.23019	1.02813	1.05203	0.0385972	0.545313	yes
peg1816	id280	RCL1	2	1	C	A	TAC	TAA	TCGTGGCATTGGGTATTACC	AATACCCAATGCC	13	GACTCTCCAGTT	12	stop	sense	peg147092	-0.914195	-1.20824	-1.06122	-0.0337794	1.13164	0.548931	yes
peg1817	id280	RCL1	2	1	C	A	TAC	TAA	TCGTGGCATTGGGTATTACC	AATACCCAATG	11	GAAGACTCTCCAGTT	15	stop	sense	peg147093	-2.47765	-1.32825	-1.90295	-1.47473	1.60117	0.0632217	yes
peg1818	id280	RCL1	2	1	C	A	TAC	TAA	TCGTGGCATTGGGTATTACC	AATACCCAATGCC	13	GAAGACTCTCCAGTT	15	stop	sense	peg147094	1.10674	-0.286415	0.410163	1.33898	-1.40091	-0.030966	yes
peg1819	id281	REV3L	9	1	T	A	AAA	TAA	ATTGCTTCTGATAACGACCT	TCGTTATCAGA	11	ATAACCGAGG	10	stop	antisense	peg147095	0.516827	-0.088299	0.214264	1.37467	2.17475	1.77471	yes
peg1820	id281	REV3L	9	1	T	A	AAA	TAA	ATTGCTTCTGATAACGACCT	TCGTTATCAGAAG	13	ATAACCGAGG	10	stop	antisense	peg147096	-2.07649	-0.522876	-1.29968	-1.6365	0.446625	-0.594937	yes
peg1821	id281	REV3L	9	1	T	A	AAA	TAA	ATTGCTTCTGATAACGACCT	TCGTTATCAGA	11	GTATAACCGAGG	12	stop	antisense	peg147097	0.189826	0.630375	0.4101	0.290032	-1.84411	-0.777038	yes
peg1822	id281	REV3L	9	1	T	A	AAA	TAA	ATTGCTTCTGATAACGACCT	TCGTTATCAGAAG	13	GTATAACCGAGG	12	stop	antisense	peg147098	-0.576687	-0.253056	-0.414872	0.270719	-0.153081	0.0588194	yes
peg1823	id281	REV3L	9	1	T	A	AAA	TAA	ATTGCTTCTGATAACGACCT	TCGTTATCAGA	11	AGAGTATAACCGAGG	15	stop	antisense	peg147099	-0.578547	1.04001	0.230734	-1.6459	-0.912319	-1.27911	yes
peg1824	id281	REV3L	9	1	T	A	AAA	TAA	ATTGCTTCTGATAACGACCT	TCGTTATCAGAAG	13	AGAGTATAACCGAGG	15	stop	antisense	peg147100	2.3893	1.02116	1.70523	1.87718	-0.0976154	0.88978	yes
peg1825	id281	REV3L	9	1	T	A	AAA	TAA	ATTGCTTCTGATAACGACCT	TCGTTATCAGA	11	CTGAAAGAGTATAACCGAGG	20	stop	antisense	peg147101	-2.08148	0.732297	-0.674591	1.07809	1.93819	1.50814	yes
peg1826	id281	REV3L	9	1	T	A	AAA	TAA	ATTGCTTCTGATAACGACCT	TCGTTATCAGAAG	13	CTGAAAGAGTATAACCGAGG	20	stop	antisense	peg147102	-0.994888	1.68455	0.344829	-1.44048	2.51478	0.537146	yes
peg1827	id282	REV3L	8	1	G	T	TCA	TAA	GAAGGAGAGCTAGTAGATCT	TCTACTAGCTC	11	TTAACCAAGA	10	stop	antisense	peg147103	-0.663609	-0.886066	-0.774837	0.305783	-0.195724	0.0550295	yes
peg1828	id282	REV3L	8	1	G	T	TCA	TAA	GAAGGAGAGCTAGTAGATCT	TCTACTAGCTCTC	13	TTAACCAAGA	10	stop	antisense	peg147104	-0.93576	-2.29374	-1.61475	-1.47145	-1.39566	-1.43356	yes
peg1829	id282	REV3L	8	1	G	T	TCA	TAA	GAAGGAGAGCTAGTAGATCT	TCTACTAGCTC	11	AGTTAACCAAGA	12	stop	antisense	peg147105							no
peg1830	id282	REV3L	8	1	G	T	TCA	TAA	GAAGGAGAGCTAGTAGATCT	TCTACTAGCTCTC	13	AGTTAACCAAGA	12	stop	antisense	peg147106	-0.232879	0.975987	0.371554	-4.71312	-0.446696	-2.57991	yes
peg1831	id282	REV3L	8	1	G	T	TCA	TAA	GAAGGAGAGCTAGTAGATCT	TCTACTAGCTC	11	GATAGTTAACCAAGA	15	stop	antisense	peg147107	-4.28837	-4.14757	-4.21797	-4.25548	-5.87815	-5.06681	yes
peg1832	id282	REV3L	8	1	G	T	TCA	TAA	GAAGGAGAGCTAGTAGATCT	TCTACTAGCTCTC	13	GATAGTTAACCAAGA	15	stop	antisense	peg147108	1.19963	-0.044081	0.577774	-2.02282	-0.861631	-1.44223	yes
peg1833	id282	REV3L	8	1	G	T	TCA	TAA	GAAGGAGAGCTAGTAGATCT	TCTACTAGCTC	11	CTCCTGATAGTTAACCAAGA	20	stop	antisense	peg147109	-1.80801	-2.59655	-2.20228	0.0387484	-3.10255	-1.5319	yes
peg1834	id282	REV3L	8	1	G	T	TCA	TAA	GAAGGAGAGCTAGTAGATCT	TCTACTAGCTCTC	13	CTCCTGATAGTTAACCAAGA	20	stop	antisense	peg147110	-0.0740551	-1.239	-0.656528	-1.03554	0.240889	-0.397327	yes
peg1835	id283	REV3L	4	1	T	A	AAA	TAA	TAGTGGATAAATGGGATATT	ATCCCATTTAT	11	GCAACCTAAT	10	stop	antisense	peg147111	0.442327	-1.56955	-0.563611	-0.0456364	-2.33934	-1.19249	yes
peg1836	id283	REV3L	4	1	T	A	AAA	TAA	TAGTGGATAAATGGGATATT	ATCCCATTTATCC	13	GCAACCTAAT	10	stop	antisense	peg147112	-1.0045	-0.736227	-0.870363	0.280297	-1.27071	-0.495207	yes
peg1837	id283	REV3L	4	1	T	A	AAA	TAA	TAGTGGATAAATGGGATATT	ATCCCATTTAT	11	CTGCAACCTAAT	12	stop	antisense	peg147113	-2.24388	-0.202554	-1.22321	-3.6567	-1.71969	-2.68819	yes
peg1838	id283	REV3L	4	1	T	A	AAA	TAA	TAGTGGATAAATGGGATATT	ATCCCATTTATCC	13	CTGCAACCTAAT	12	stop	antisense	peg147114	1.05443	1.27385	1.16414	1.58457	-0.373233	0.605669	yes
peg1839	id283	REV3L	4	1	T	A	AAA	TAA	TAGTGGATAAATGGGATATT	ATCCCATTTAT	11	CCCCTGCAACCTAAT	15	stop	antisense	peg147115	-1.59398	-1.59207	-1.59302	-2.31681	-2.19688	-2.25684	yes
peg1840	id283	REV3L	4	1	T	A	AAA	TAA	TAGTGGATAAATGGGATATT	ATCCCATTTATCC	13	CCCCTGCAACCTAAT	15	stop	antisense	peg147116	-0.369396	-0.284427	-0.326912	-0.940842	-0.398456	-0.669649	yes
peg1841	id284	C9orf78	9	1	C	T	CAA	TAA	GGCCTTGCTGGTGGGAGAGA	CTCCCACCAGC	11	CTTATACCTTCT	12	stop	sense	peg147117							no
peg1842	id284	C9orf78	9	1	C	T	CAA	TAA	GGCCTTGCTGGTGGGAGAGA	CTCCCACCAGCAA	13	CTTATACCTTCT	12	stop	sense	peg147118							no
peg1843	id284	C9orf78	9	1	C	T	CAA	TAA	GGCCTTGCTGGTGGGAGAGA	CTCCCACCAGC	11	CCTCTTATACCTTCT	15	stop	sense	peg147119							no
peg1844	id284	C9orf78	9	1	C	T	CAA	TAA	GGCCTTGCTGGTGGGAGAGA	CTCCCACCAGCAA	13	CCTCTTATACCTTCT	15	stop	sense	peg147120							no
peg1845	id285	REV3L	6	1	G	T	GAA	TAA	AATTAGTCTACCTCATCCCA	GATGAGGTAGA	11	ATTTACATGG	10	stop	sense	peg147121	1.16043	-0.53699	0.311718	-0.838481	-1.0823	-0.960391	yes
peg1846	id285	REV3L	6	1	G	T	GAA	TAA	AATTAGTCTACCTCATCCCA	GATGAGGTAGACT	13	ATTTACATGG	10	stop	sense	peg147122	-1.13603	0.528266	-0.30388	-1.19819	1.7009	0.251352	yes
peg1847	id285	REV3L	6	1	G	T	GAA	TAA	AATTAGTCTACCTCATCCCA	GATGAGGTAGA	11	CAATTTACATGG	12	stop	sense	peg147123	-0.628239	0.108751	-0.259744	-2.17573	-0.104223	-1.13997	yes
peg1848	id285	REV3L	6	1	G	T	GAA	TAA	AATTAGTCTACCTCATCCCA	GATGAGGTAGACT	13	CAATTTACATGG	12	stop	sense	peg147124	-1.16363	-0.222781	-0.693208	0.827062	-0.730809	0.0481264	yes
peg1849	id285	REV3L	6	1	G	T	GAA	TAA	AATTAGTCTACCTCATCCCA	GATGAGGTAGA	11	CACCAATTTACATGG	15	stop	sense	peg147125	0.229549	1.08715	0.65835	0.890789	2.91592	1.90336	yes
peg1850	id285	REV3L	6	1	G	T	GAA	TAA	AATTAGTCTACCTCATCCCA	GATGAGGTAGACT	13	CACCAATTTACATGG	15	stop	sense	peg147126	0.374021	-0.969384	-0.297681	0.387152	-1.72385	-0.668348	yes
peg1851	id285	REV3L	6	1	G	T	GAA	TAA	AATTAGTCTACCTCATCCCA	GATGAGGTAGA	11	ACTTTCACCAATTTACATGG	20	stop	sense	peg147127	-1.12145	-1.27373	-1.19759	0.625555	-1.05972	-0.217085	yes
peg1852	id285	REV3L	6	1	G	T	GAA	TAA	AATTAGTCTACCTCATCCCA	GATGAGGTAGACT	13	ACTTTCACCAATTTACATGG	20	stop	sense	peg147128	1.22878	0.508227	0.868503	0.725869	0.106579	0.416224	yes
peg1853	id286	REV3L	2	1	C	A	TAC	TAA	CCTGTCTGAGACTATTTACC	AAATAGTCTCA	11	GGTTCCTGTT	10	stop	sense	peg147129	-2.0847	-0.511437	-1.29807	-3.07163	-1.24461	-2.15812	yes
peg1854	id286	REV3L	2	1	C	A	TAC	TAA	CCTGTCTGAGACTATTTACC	AAATAGTCTCAGA	13	GGTTCCTGTT	10	stop	sense	peg147130	-2.58993	-1.93742	-2.26367	-1.76657	-4.86775	-3.31716	yes
peg1855	id286	REV3L	2	1	C	A	TAC	TAA	CCTGTCTGAGACTATTTACC	AAATAGTCTCA	11	ATGGTTCCTGTT	12	stop	sense	peg147131	-1.36044	-2.78091	-2.07067	-2.2768	-2.55511	-2.41596	yes
peg1856	id286	REV3L	2	1	C	A	TAC	TAA	CCTGTCTGAGACTATTTACC	AAATAGTCTCAGA	13	ATGGTTCCTGTT	12	stop	sense	peg147132	-2.04522	0.660984	-0.692118	-2.75944	-0.133413	-1.44643	yes
peg1857	id286	REV3L	2	1	C	A	TAC	TAA	CCTGTCTGAGACTATTTACC	AAATAGTCTCA	11	AAAATGGTTCCTGTT	15	stop	sense	peg147133	-1.86474	-1.45018	-1.65746	3.35148	-1.89502	0.728231	yes
peg1858	id286	REV3L	2	1	C	A	TAC	TAA	CCTGTCTGAGACTATTTACC	AAATAGTCTCAGA	13	AAAATGGTTCCTGTT	15	stop	sense	peg147134	-0.398436	-1.62639	-1.01241	-4.54814	-0.713897	-2.63102	yes
peg1859	id287	REV3L	6	1	G	T	GAA	TAA	CCTGTCTGAGACTATTTACC	AAATAGTCTCA	11	GGTTACTGGT	10	stop	sense	peg147135	-1.5921	-1.24027	-1.41618	-1.79006	0.0341134	-0.877972	yes
peg1860	id287	REV3L	6	1	G	T	GAA	TAA	CCTGTCTGAGACTATTTACC	AAATAGTCTCAGA	13	GGTTACTGGT	10	stop	sense	peg147136	-3.81409	1.36391	-1.22509	-2.55843	-0.583709	-1.57107	yes
peg1861	id287	REV3L	6	1	G	T	GAA	TAA	CCTGTCTGAGACTATTTACC	AAATAGTCTCA	11	ATGGTTACTGGT	12	stop	sense	peg147137	-0.280886	0.701982	0.210548	-1.97903	-2.36403	-2.17153	yes
peg1862	id287	REV3L	6	1	G	T	GAA	TAA	CCTGTCTGAGACTATTTACC	AAATAGTCTCAGA	13	ATGGTTACTGGT	12	stop	sense	peg147138	-1.3949	-1.28498	-1.33994	-2.05208	-4.27334	-3.16271	yes
peg1863	id287	REV3L	6	1	G	T	GAA	TAA	CCTGTCTGAGACTATTTACC	AAATAGTCTCA	11	AAAATGGTTACTGGT	15	stop	sense	peg147139	0.459027	-2.72539	-1.13318	-1.69491	-2.59832	-2.14662	yes
peg1864	id287	REV3L	6	1	G	T	GAA	TAA	CCTGTCTGAGACTATTTACC	AAATAGTCTCAGA	13	AAAATGGTTACTGGT	15	stop	sense	peg147140	1.20373	2.31228	1.758	2.19818	1.35375	1.77597	yes
peg1865	id287	REV3L	6	1	G	T	GAA	TAA	CCTGTCTGAGACTATTTACC	AAATAGTCTCA	11	ACTGCAAAATGGTTACTGGT	20	stop	sense	peg147141	0.960353	0.258612	0.609482	-1.75609	-0.33058	-1.04334	yes
peg1866	id287	REV3L	6	1	G	T	GAA	TAA	CCTGTCTGAGACTATTTACC	AAATAGTCTCAGA	13	ACTGCAAAATGGTTACTGGT	20	stop	sense	peg147142	2.26593	-0.168279	1.04882	1.17737	-0.270946	0.453212	yes
peg1867	id288	REV3L	9	1	G	T	GAA	TAA	TCAGTGTACACCAGCCAATA	TGGCTGGTGTA	11	CTTATACCATAT	12	stop	sense	peg147143							no
peg1868	id288	REV3L	9	1	G	T	GAA	TAA	TCAGTGTACACCAGCCAATA	TGGCTGGTGTACA	13	CTTATACCATAT	12	stop	sense	peg147144							no
peg1869	id288	REV3L	9	1	G	T	GAA	TAA	TCAGTGTACACCAGCCAATA	TGGCTGGTGTA	11	GAACTTATACCATAT	15	stop	sense	peg147145							no
peg1870	id288	REV3L	9	1	G	T	GAA	TAA	TCAGTGTACACCAGCCAATA	TGGCTGGTGTACA	13	GAACTTATACCATAT	15	stop	sense	peg147146							no
peg1871	id288	REV3L	9	1	G	T	GAA	TAA	TCAGTGTACACCAGCCAATA	TGGCTGGTGTA	11	TTTGTGAACTTATACCATAT	20	stop	sense	peg147147							no
peg1872	id288	REV3L	9	1	G	T	GAA	TAA	TCAGTGTACACCAGCCAATA	TGGCTGGTGTACA	13	TTTGTGAACTTATACCATAT	20	stop	sense	peg147148							no
peg1873	id289	RFC1	10	1	T	A	AAA	TAA	ACACACCAGGGAAGCTGTGG	CAGCTTCCCTG	11	GCTAAACCACCA	12	stop	antisense	peg147149	-0.716214	-2.08571	-1.40096	0.321644	-1.20319	-0.440772	yes
peg1874	id289	RFC1	10	1	T	A	AAA	TAA	ACACACCAGGGAAGCTGTGG	CAGCTTCCCTGGT	13	GCTAAACCACCA	12	stop	antisense	peg147150	-0.82244	-0.104536	-0.463488	0.63465	2.75421	1.69443	yes
peg1875	id289	RFC1	10	1	T	A	AAA	TAA	ACACACCAGGGAAGCTGTGG	CAGCTTCCCTG	11	TTGGCTAAACCACCA	15	stop	antisense	peg147151	-13.1754	-6.01677	-9.59607	-3.92246	3.83789	-0.042283	yes
peg1876	id289	RFC1	10	1	T	A	AAA	TAA	ACACACCAGGGAAGCTGTGG	CAGCTTCCCTGGT	13	TTGGCTAAACCACCA	15	stop	antisense	peg147152	-6.9169	-3.99687	-5.45689	-0.320564	1.43978	0.559607	yes
peg1877	id289	RFC1	10	1	T	A	AAA	TAA	ACACACCAGGGAAGCTGTGG	CAGCTTCCCTG	11	TGGTGTTGGCTAAACCACCA	20	stop	antisense	peg147153							no
peg1878	id289	RFC1	10	1	T	A	AAA	TAA	ACACACCAGGGAAGCTGTGG	CAGCTTCCCTGGT	13	TGGTGTTGGCTAAACCACCA	20	stop	antisense	peg147154							no
peg1879	id290	RFC1	6	1	G	T	GAA	TAA	GGAGTTGGGATACAGCTACG	AGCTGTATCCC	11	AGTTACACGT	10	stop	sense	peg147155	-9.98705	-10.6165	-10.3018	-4.44842	-4.34603	-4.39722	yes
peg1880	id290	RFC1	6	1	G	T	GAA	TAA	GGAGTTGGGATACAGCTACG	AGCTGTATCCCAA	13	AGTTACACGT	10	stop	sense	peg147156							no
peg1881	id290	RFC1	6	1	G	T	GAA	TAA	GGAGTTGGGATACAGCTACG	AGCTGTATCCC	11	TCAGTTACACGT	12	stop	sense	peg147157	-9.39275	-8.74209	-9.06742	-3.83128	-4.54304	-4.18716	yes
peg1882	id290	RFC1	6	1	G	T	GAA	TAA	GGAGTTGGGATACAGCTACG	AGCTGTATCCCAA	13	TCAGTTACACGT	12	stop	sense	peg147158							no
peg1883	id290	RFC1	6	1	G	T	GAA	TAA	GGAGTTGGGATACAGCTACG	AGCTGTATCCC	11	CATTCAGTTACACGT	15	stop	sense	peg147159	-7.07199	-4.53003	-5.80101	-3.01538	-3.11084	-3.06311	yes
peg1884	id290	RFC1	6	1	G	T	GAA	TAA	GGAGTTGGGATACAGCTACG	AGCTGTATCCCAA	13	CATTCAGTTACACGT	15	stop	sense	peg147160	-5.89269	-6.46918	-6.18093	-2.16469	-2.7429	-2.4538	yes
peg1885	id290	RFC1	6	1	G	T	GAA	TAA	GGAGTTGGGATACAGCTACG	AGCTGTATCCC	11	ACTTGCATTCAGTTACACGT	20	stop	sense	peg147161	-7.26088	-10.7551	-9.008	-1.63499	-3.81782	-2.72641	yes
peg1886	id290	RFC1	6	1	G	T	GAA	TAA	GGAGTTGGGATACAGCTACG	AGCTGTATCCCAA	13	ACTTGCATTCAGTTACACGT	20	stop	sense	peg147162	-5.58478	-7.64497	-6.61487	1.69659	-3.89557	-1.09949	yes
peg1887	id291	RFC1	2	1	C	A	TAC	TAA	GGAGTTGGGATACAGCTACG	AGCTGTATCCC	11	AGTTCCACTT	10	stop	sense	peg147163	-8.91029	-7.51361	-8.21195	-3.30187	-5.24727	-4.27457	yes
peg1888	id291	RFC1	2	1	C	A	TAC	TAA	GGAGTTGGGATACAGCTACG	AGCTGTATCCCAA	13	AGTTCCACTT	10	stop	sense	peg147164	-10.1275	-9.64222	-9.88485	-8.49317	-6.1939	-7.34354	yes
peg1889	id291	RFC1	2	1	C	A	TAC	TAA	GGAGTTGGGATACAGCTACG	AGCTGTATCCC	11	TCAGTTCCACTT	12	stop	sense	peg147165	-6.98632	-5.06887	-6.02759	-6.09601	-4.87372	-5.48486	yes
peg1890	id291	RFC1	2	1	C	A	TAC	TAA	GGAGTTGGGATACAGCTACG	AGCTGTATCCCAA	13	TCAGTTCCACTT	12	stop	sense	peg147166	-6.80443	-8.96141	-7.88292	-4.97896	-4.11098	-4.54497	yes
peg1891	id291	RFC1	2	1	C	A	TAC	TAA	GGAGTTGGGATACAGCTACG	AGCTGTATCCC	11	CATTCAGTTCCACTT	15	stop	sense	peg147167	-6.59147	-6.37696	-6.48422	-3.08903	-2.99253	-3.04078	yes
peg1892	id291	RFC1	2	1	C	A	TAC	TAA	GGAGTTGGGATACAGCTACG	AGCTGTATCCCAA	13	CATTCAGTTCCACTT	15	stop	sense	peg147168	-3.78767	-3.02059	-3.40413	-0.681125	-5.1677	-2.92441	yes
peg1893	id292	RFC2	1	1	G	T	TAC	TAA	TCTAGGCCGTCATCAGTGTA	ACTGATGACGG	11	GGTACCCTAA	10	stop	antisense	peg147169							no
peg1894	id292	RFC2	1	1	G	T	TAC	TAA	TCTAGGCCGTCATCAGTGTA	ACTGATGACGGCC	13	GGTACCCTAA	10	stop	antisense	peg147170							no
peg1895	id292	RFC2	1	1	G	T	TAC	TAA	TCTAGGCCGTCATCAGTGTA	ACTGATGACGG	11	AGGGTACCCTAA	12	stop	antisense	peg147171							no
peg1896	id292	RFC2	1	1	G	T	TAC	TAA	TCTAGGCCGTCATCAGTGTA	ACTGATGACGGCC	13	AGGGTACCCTAA	12	stop	antisense	peg147172							no
peg1897	id292	RFC2	1	1	G	T	TAC	TAA	TCTAGGCCGTCATCAGTGTA	ACTGATGACGG	11	GAGAGGGTACCCTAA	15	stop	antisense	peg147173							no
peg1898	id292	RFC2	1	1	G	T	TAC	TAA	TCTAGGCCGTCATCAGTGTA	ACTGATGACGGCC	13	GAGAGGGTACCCTAA	15	stop	antisense	peg147174							no
peg1899	id293	RFC2	6	1	G	T	GAA	TAA	AGCACTCAAAGATGCCATGT	TGGCATCTTTG	11	AGTTACAACA	10	stop	sense	peg147175	-0.753698	-0.134097	-0.443898	-3.03426	-2.34638	-2.69032	yes
peg1900	id293	RFC2	6	1	G	T	GAA	TAA	AGCACTCAAAGATGCCATGT	TGGCATCTTTGAG	13	AGTTACAACA	10	stop	sense	peg147176	-2.77396	-1.8935	-2.33373	-2.21183	-3.80061	-3.00622	yes
peg1901	id293	RFC2	6	1	G	T	GAA	TAA	AGCACTCAAAGATGCCATGT	TGGCATCTTTG	11	TGAGTTACAACA	12	stop	sense	peg147177	-2.83131	-2.15055	-2.49093	-4.55967	-3.2699	-3.91479	yes
peg1902	id293	RFC2	6	1	G	T	GAA	TAA	AGCACTCAAAGATGCCATGT	TGGCATCTTTGAG	13	TGAGTTACAACA	12	stop	sense	peg147178	-0.593024	-1.24134	-0.91718	-2.88639	-0.245061	-1.56572	yes
peg1903	id293	RFC2	6	1	G	T	GAA	TAA	AGCACTCAAAGATGCCATGT	TGGCATCTTTG	11	CATTGAGTTACAACA	15	stop	sense	peg147179	-0.16415	0.539339	0.187595	1.24712	0.413986	0.830552	yes
peg1904	id293	RFC2	6	1	G	T	GAA	TAA	AGCACTCAAAGATGCCATGT	TGGCATCTTTGAG	13	CATTGAGTTACAACA	15	stop	sense	peg147180	1.85175	1.38529	1.61852	0.162331	1.75351	0.957919	yes
peg1905	id293	RFC2	6	1	G	T	GAA	TAA	AGCACTCAAAGATGCCATGT	TGGCATCTTTG	11	TGAAGCATTGAGTTACAACA	20	stop	sense	peg147181	-2.6237	-1.37641	-2.00005	0.439889	-2.11343	-0.836769	yes
peg1906	id293	RFC2	6	1	G	T	GAA	TAA	AGCACTCAAAGATGCCATGT	TGGCATCTTTGAG	13	TGAAGCATTGAGTTACAACA	20	stop	sense	peg147182	0.810168	-1.29636	-0.243096	-0.338899	-2.35208	-1.34549	yes
peg1907	id294	RFC2	9	1	C	A	TAC	TAA	AGTCCCGCTGTGCAGTCCTC	GACTGCACAGC	11	TTTACCGGAG	10	stop	sense	peg147183							no
peg1908	id294	RFC2	9	1	C	A	TAC	TAA	AGTCCCGCTGTGCAGTCCTC	GACTGCACAGCGG	13	TTTACCGGAG	10	stop	sense	peg147184							no
peg1909	id294	RFC2	9	1	C	A	TAC	TAA	AGTCCCGCTGTGCAGTCCTC	GACTGCACAGC	11	TGTTTACCGGAG	12	stop	sense	peg147185							no
peg1910	id294	RFC2	9	1	C	A	TAC	TAA	AGTCCCGCTGTGCAGTCCTC	GACTGCACAGCGG	13	TGTTTACCGGAG	12	stop	sense	peg147186							no
peg1911	id294	RFC2	9	1	C	A	TAC	TAA	AGTCCCGCTGTGCAGTCCTC	GACTGCACAGC	11	CTTTGTTTACCGGAG	15	stop	sense	peg147187							no
peg1912	id294	RFC2	9	1	C	A	TAC	TAA	AGTCCCGCTGTGCAGTCCTC	GACTGCACAGCGG	13	CTTTGTTTACCGGAG	15	stop	sense	peg147188							no
peg1913	id294	RFC2	9	1	C	A	TAC	TAA	AGTCCCGCTGTGCAGTCCTC	GACTGCACAGC	11	GTCAGCTTTGTTTACCGGAG	20	stop	sense	peg147189							no
peg1914	id294	RFC2	9	1	C	A	TAC	TAA	AGTCCCGCTGTGCAGTCCTC	GACTGCACAGCGG	13	GTCAGCTTTGTTTACCGGAG	20	stop	sense	peg147190							no
peg1915	id295	RFC2	6	1	G	T	GAA	TAA	GCAAGCCTTGAGGAGAACCA	TTCTCCTCAAG	11	ATTTACATGG	10	stop	sense	peg147191							no
peg1916	id295	RFC2	6	1	G	T	GAA	TAA	GCAAGCCTTGAGGAGAACCA	TTCTCCTCAAGGC	13	ATTTACATGG	10	stop	sense	peg147192							no
peg1917	id295	RFC2	6	1	G	T	GAA	TAA	GCAAGCCTTGAGGAGAACCA	TTCTCCTCAAG	11	AGATTTACATGG	12	stop	sense	peg147193							no
peg1918	id295	RFC2	6	1	G	T	GAA	TAA	GCAAGCCTTGAGGAGAACCA	TTCTCCTCAAGGC	13	AGATTTACATGG	12	stop	sense	peg147194							no
peg1919	id295	RFC2	6	1	G	T	GAA	TAA	GCAAGCCTTGAGGAGAACCA	TTCTCCTCAAG	11	AGTAGATTTACATGG	15	stop	sense	peg147195							no
peg1920	id295	RFC2	6	1	G	T	GAA	TAA	GCAAGCCTTGAGGAGAACCA	TTCTCCTCAAGGC	13	AGTAGATTTACATGG	15	stop	sense	peg147196							no
peg1921	id295	RFC2	6	1	G	T	GAA	TAA	GCAAGCCTTGAGGAGAACCA	TTCTCCTCAAG	11	TTTAGAGTAGATTTACATGG	20	stop	sense	peg147197	0.0445443	-1.51919	-0.737323	0.139176	-1.79764	-0.829233	yes
peg1922	id295	RFC2	6	1	G	T	GAA	TAA	GCAAGCCTTGAGGAGAACCA	TTCTCCTCAAGGC	13	TTTAGAGTAGATTTACATGG	20	stop	sense	peg147198							no
peg1923	id296	RFC3	11	1	C	A	GAA	TAA	ACACCTCCCAATCTGTCTCA	GACAGATTGGG	11	ATAAATCCCTGA	12	stop	antisense	peg147199	-0.595189	0.836886	0.120848	0.978571	0.397229	0.6879	yes
peg1924	id296	RFC3	11	1	C	A	GAA	TAA	ACACCTCCCAATCTGTCTCA	GACAGATTGGGAG	13	ATAAATCCCTGA	12	stop	antisense	peg147200	-0.135761	-0.408275	-0.272018	-2.53677	0.39867	-1.06905	yes
peg1925	id296	RFC3	11	1	C	A	GAA	TAA	ACACCTCCCAATCTGTCTCA	GACAGATTGGG	11	TCAATAAATCCCTGA	15	stop	antisense	peg147201	-0.0288259	-0.229773	-0.129299	0.0538812	0.197942	0.125911	yes
peg1926	id296	RFC3	11	1	C	A	GAA	TAA	ACACCTCCCAATCTGTCTCA	GACAGATTGGGAG	13	TCAATAAATCCCTGA	15	stop	antisense	peg147202	-0.836943	-1.26205	-1.0495	0.129506	-0.282837	-0.0766653	yes
peg1927	id296	RFC3	11	1	C	A	GAA	TAA	ACACCTCCCAATCTGTCTCA	GACAGATTGGG	11	GCAGATCAATAAATCCCTGA	20	stop	antisense	peg147203	-0.824112	-1.61677	-1.22044	-2.21515	-2.04505	-2.1301	yes
peg1928	id296	RFC3	11	1	C	A	GAA	TAA	ACACCTCCCAATCTGTCTCA	GACAGATTGGGAG	13	GCAGATCAATAAATCCCTGA	20	stop	antisense	peg147204	-1.48452	-2.0174	-1.75096	-1.32578	-1.82423	-1.575	yes
peg1929	id297	RFC3	2	1	G	T	TCA	TAA	AGTCTATGAGCCAGTTGTGA	CAACTGGCTCA	11	TCTTCCTTAA	10	stop	antisense	peg147205	-0.115454	-1.80511	-0.960282	0.213361	0.0179214	0.115641	yes
peg1930	id297	RFC3	2	1	G	T	TCA	TAA	AGTCTATGAGCCAGTTGTGA	CAACTGGCTCATA	13	TCTTCCTTAA	10	stop	antisense	peg147206	-1.78178	-2.2972	-2.03949	-1.2431	-2.32283	-1.78297	yes
peg1931	id297	RFC3	2	1	G	T	TCA	TAA	AGTCTATGAGCCAGTTGTGA	CAACTGGCTCA	11	AATCTTCCTTAA	12	stop	antisense	peg147207	-1.18563	-1.27452	-1.23008	-1.50668	-2.5362	-2.02144	yes
peg1932	id297	RFC3	2	1	G	T	TCA	TAA	AGTCTATGAGCCAGTTGTGA	CAACTGGCTCATA	13	AATCTTCCTTAA	12	stop	antisense	peg147208	-0.983779	-1.5454	-1.26459	-2.25278	-3.03929	-2.64604	yes
peg1933	id297	RFC3	2	1	G	T	TCA	TAA	AGTCTATGAGCCAGTTGTGA	CAACTGGCTCA	11	CTGAATCTTCCTTAA	15	stop	antisense	peg147209	0.138051	-0.186067	-0.024008	-0.509148	-0.179673	-0.344411	yes
peg1934	id297	RFC3	2	1	G	T	TCA	TAA	AGTCTATGAGCCAGTTGTGA	CAACTGGCTCATA	13	CTGAATCTTCCTTAA	15	stop	antisense	peg147210	0.0605207	0.452133	0.256327	-0.228611	-1.64274	-0.935677	yes
peg1935	id298	RFC3	10	1	T	A	AAA	TAA	GCAGGCTTCACACATAAGCA	TTATGTGTGAA	11	GATAAGCCCTGC	12	stop	antisense	peg147211	0.691754	-0.720971	-0.0146085	-0.255568	-0.199597	-0.227582	yes
peg1936	id298	RFC3	10	1	T	A	AAA	TAA	GCAGGCTTCACACATAAGCA	TTATGTGTGAAGC	13	GATAAGCCCTGC	12	stop	antisense	peg147212							no
peg1937	id298	RFC3	10	1	T	A	AAA	TAA	GCAGGCTTCACACATAAGCA	TTATGTGTGAA	11	TCAGATAAGCCCTGC	15	stop	antisense	peg147213	1.62463	1.61147	1.61805	0.138457	2.2484	1.19343	yes
peg1938	id298	RFC3	10	1	T	A	AAA	TAA	GCAGGCTTCACACATAAGCA	TTATGTGTGAAGC	13	TCAGATAAGCCCTGC	15	stop	antisense	peg147214	-1.93863	-1.14636	-1.54249	0.986809	-3.46698	-1.24009	no
peg1939	id298	RFC3	10	1	T	A	AAA	TAA	GCAGGCTTCACACATAAGCA	TTATGTGTGAA	11	AAATCTCAGATAAGCCCTGC	20	stop	antisense	peg147215	-0.477209	-0.175273	-0.326241	-0.0411577	0.347603	0.153222	yes
peg1940	id298	RFC3	10	1	T	A	AAA	TAA	GCAGGCTTCACACATAAGCA	TTATGTGTGAAGC	13	AAATCTCAGATAAGCCCTGC	20	stop	antisense	peg147216	-0.502143	-3.74323	-2.12269	-1.33613	-0.270034	-0.803083	yes
peg1941	id299	CAD	6	1	G	T	TAC	TAA	AGGCTGCACGCACTAGCACA	GCTAGTGCGTG	11	GGTAACCTGT	10	stop	antisense	peg147217							no
peg1942	id299	CAD	6	1	G	T	TAC	TAA	AGGCTGCACGCACTAGCACA	GCTAGTGCGTGCA	13	GGTAACCTGT	10	stop	antisense	peg147218							no
peg1943	id299	CAD	6	1	G	T	TAC	TAA	AGGCTGCACGCACTAGCACA	GCTAGTGCGTG	11	GGGGTAACCTGT	12	stop	antisense	peg147219							no
peg1944	id299	CAD	6	1	G	T	TAC	TAA	AGGCTGCACGCACTAGCACA	GCTAGTGCGTGCA	13	GGGGTAACCTGT	12	stop	antisense	peg147220							no
peg1945	id299	CAD	6	1	G	T	TAC	TAA	AGGCTGCACGCACTAGCACA	GCTAGTGCGTG	11	GCTGGGGTAACCTGT	15	stop	antisense	peg147221	-6.29945	-5.03839	-5.66892	-4.82755	-2.72439	-3.77597	no
peg1946	id299	CAD	6	1	G	T	TAC	TAA	AGGCTGCACGCACTAGCACA	GCTAGTGCGTGCA	13	GCTGGGGTAACCTGT	15	stop	antisense	peg147222	-2.97044	-3.37107	-3.17075	-1.49573	-0.375926	-0.935829	yes
peg1947	id299	CAD	6	1	G	T	TAC	TAA	AGGCTGCACGCACTAGCACA	GCTAGTGCGTG	11	GAACGGCTGGGGTAACCTGT	20	stop	antisense	peg147223	-2.95273	-4.28392	-3.61833	1.31004	-3.69554	-1.19275	yes
peg1948	id299	CAD	6	1	G	T	TAC	TAA	AGGCTGCACGCACTAGCACA	GCTAGTGCGTGCA	13	GAACGGCTGGGGTAACCTGT	20	stop	antisense	peg147224	-2.49016	-1.84205	-2.16611	-1.90851	-1.68105	-1.79478	yes
peg1949	id300	RFC3	8	1	A	T	AAA	TAA	GTGTACGGACCATCAGGTGC	CCTGATGGTCC	11	TTTTATCCAGCA	12	stop	sense	peg147225	-0.83291	-0.850325	-0.841617	0.0355779	-0.347524	-0.155973	yes
peg1950	id300	RFC3	8	1	A	T	AAA	TAA	GTGTACGGACCATCAGGTGC	CCTGATGGTCCGT	13	TTTTATCCAGCA	12	stop	sense	peg147226	1.09862	-0.925297	0.086661	1.77435	-0.439375	0.667489	yes
peg1951	id300	RFC3	8	1	A	T	AAA	TAA	GTGTACGGACCATCAGGTGC	CCTGATGGTCC	11	GTCTTTTATCCAGCA	15	stop	sense	peg147227	0.0290818	-0.837297	-0.404108	-0.586998	1.03445	0.223727	yes
peg1952	id300	RFC3	8	1	A	T	AAA	TAA	GTGTACGGACCATCAGGTGC	CCTGATGGTCCGT	13	GTCTTTTATCCAGCA	15	stop	sense	peg147228	-0.969696	-0.736815	-0.853255	1.15777	0.0529409	0.605356	yes
peg1953	id300	RFC3	8	1	A	T	AAA	TAA	GTGTACGGACCATCAGGTGC	CCTGATGGTCC	11	TTCTTGTCTTTTATCCAGCA	20	stop	sense	peg147229	0.640426	0.704904	0.672665	2.17272	-0.276695	0.94801	yes
peg1954	id300	RFC3	8	1	A	T	AAA	TAA	GTGTACGGACCATCAGGTGC	CCTGATGGTCCGT	13	TTCTTGTCTTTTATCCAGCA	20	stop	sense	peg147230	0.207829	0.399379	0.303604	0.56884	-0.423234	0.0728026	yes
peg1955	id301	RFC3	6	1	G	T	GAA	TAA	GTTATCTACTGTGTGTAAGA	TACACACAGTA	11	CCTTACTTCT	10	stop	sense	peg147231	0.636492	0.729272	0.682882	-1.58878	1.58117	-0.0038041	yes
peg1956	id301	RFC3	6	1	G	T	GAA	TAA	GTTATCTACTGTGTGTAAGA	TACACACAGTAGA	13	CCTTACTTCT	10	stop	sense	peg147232	0.607435	0.98907	0.798252	2.65319	1.52379	2.08849	yes
peg1957	id301	RFC3	6	1	G	T	GAA	TAA	GTTATCTACTGTGTGTAAGA	TACACACAGTA	11	GACCTTACTTCT	12	stop	sense	peg147233	-0.43274	2.19791	0.882587	-0.822973	2.47903	0.82803	yes
peg1958	id301	RFC3	6	1	G	T	GAA	TAA	GTTATCTACTGTGTGTAAGA	TACACACAGTAGA	13	GACCTTACTTCT	12	stop	sense	peg147234	1.16219	1.14474	1.15347	-0.261407	-0.675851	-0.468629	yes
peg1959	id301	RFC3	6	1	G	T	GAA	TAA	GTTATCTACTGTGTGTAAGA	TACACACAGTA	11	TCAGACCTTACTTCT	15	stop	sense	peg147235	-0.385815	-0.297696	-0.341756	-0.506126	-1.58612	-1.04612	yes
peg1960	id301	RFC3	6	1	G	T	GAA	TAA	GTTATCTACTGTGTGTAAGA	TACACACAGTAGA	13	TCAGACCTTACTTCT	15	stop	sense	peg147236	0.317919	0.667572	0.492745	-0.187683	1.93107	0.871694	yes
peg1961	id301	RFC3	6	1	G	T	GAA	TAA	GTTATCTACTGTGTGTAAGA	TACACACAGTA	11	AAGATTCAGACCTTACTTCT	20	stop	sense	peg147237	-1.95738	-2.34308	-2.15023	-1.15753	-1.42258	-1.29005	yes
peg1962	id301	RFC3	6	1	G	T	GAA	TAA	GTTATCTACTGTGTGTAAGA	TACACACAGTAGA	13	AAGATTCAGACCTTACTTCT	20	stop	sense	peg147238	-1.60452	1.67481	0.0351468	-1.38791	0.523172	-0.432371	yes
peg1963	id16956	RFC3	9	1	C	T	CAA	TAA	TCAGGAGATGTTGAAAACAG	TTTTCAACATC	11	ATTATGCCACTG	12	stop	sense	peg147239	0.609469	1.11588	0.862676	0.32758	-0.3953	-0.0338602	yes
peg1964	id16956	RFC3	9	1	C	T	CAA	TAA	TCAGGAGATGTTGAAAACAG	TTTTCAACATCTC	13	ATTATGCCACTG	12	stop	sense	peg147240	-0.265493	0.154201	-0.0556459	-2.68719	1.32965	-0.678771	yes
peg1965	id16956	RFC3	9	1	C	T	CAA	TAA	TCAGGAGATGTTGAAAACAG	TTTTCAACATC	11	GTGATTATGCCACTG	15	stop	sense	peg147241	-0.530259	-2.22243	-1.37635	-0.13927	-0.992541	-0.565905	yes
peg1966	id16956	RFC3	9	1	C	T	CAA	TAA	TCAGGAGATGTTGAAAACAG	TTTTCAACATCTC	13	GTGATTATGCCACTG	15	stop	sense	peg147242	0.733986	-0.681988	0.0259988	0.261661	0.11583	0.188745	yes
peg1967	id16956	RFC3	9	1	C	T	CAA	TAA	TCAGGAGATGTTGAAAACAG	TTTTCAACATC	11	TTGTTGTGATTATGCCACTG	20	stop	sense	peg147243	-1.09853	0.0797136	-0.509409	1.39344	0.0684452	0.730942	yes
peg1968	id16956	RFC3	9	1	C	T	CAA	TAA	TCAGGAGATGTTGAAAACAG	TTTTCAACATCTC	13	TTGTTGTGATTATGCCACTG	20	stop	sense	peg147244	-0.898459	1.22891	0.165224	-0.955687	-0.788315	-0.872001	yes
peg1969	id303	RFC3	1	1	C	T	CAA	TAA	TCAGTCAGCAAACTCCACAA	TGGAGTTTGCT	11	GGTACCTTTA	10	stop	sense	peg147245	-0.978451	0.368705	-0.304873	-0.603875	1.47527	0.435695	yes
peg1970	id303	RFC3	1	1	C	T	CAA	TAA	TCAGTCAGCAAACTCCACAA	TGGAGTTTGCTGA	13	GGTACCTTTA	10	stop	sense	peg147246	-0.0616046	-0.00425295	-0.0329288	2.88551	0.229449	1.55748	yes
peg1971	id303	RFC3	1	1	C	T	CAA	TAA	TCAGTCAGCAAACTCCACAA	TGGAGTTTGCT	11	CTGGTACCTTTA	12	stop	sense	peg147247	0.425614	0.191704	0.308659	-0.3925	0.807865	0.207683	yes
peg1972	id303	RFC3	1	1	C	T	CAA	TAA	TCAGTCAGCAAACTCCACAA	TGGAGTTTGCTGA	13	CTGGTACCTTTA	12	stop	sense	peg147248	-2.12418	0.00172225	-1.06123	0.441587	0.449845	0.445716	no
peg1973	id303	RFC3	1	1	C	T	CAA	TAA	TCAGTCAGCAAACTCCACAA	TGGAGTTTGCT	11	ATACTGGTACCTTTA	15	stop	sense	peg147249	-0.482843	-1.54198	-1.01241	0.438069	-1.58923	-0.575582	yes
peg1974	id303	RFC3	1	1	C	T	CAA	TAA	TCAGTCAGCAAACTCCACAA	TGGAGTTTGCTGA	13	ATACTGGTACCTTTA	15	stop	sense	peg147250	-0.302902	0.000327006	-0.151288	-1.58473	0.576907	-0.503912	yes
peg1975	id304	RFC4	10	1	T	A	AAA	TAA	ACAGATAAGACAGAATCGGG	GATTCTGTCTT	11	CGTAAACCACCC	12	stop	antisense	peg147251	1.83744	2.15698	1.99721	-0.510367	0.090392	-0.209987	yes
peg1976	id304	RFC4	10	1	T	A	AAA	TAA	ACAGATAAGACAGAATCGGG	GATTCTGTCTTAT	13	CGTAAACCACCC	12	stop	antisense	peg147252	-0.68606	2.53416	0.924052	0.257942	0.881433	0.569687	yes
peg1977	id304	RFC4	10	1	T	A	AAA	TAA	ACAGATAAGACAGAATCGGG	GATTCTGTCTT	11	AGTCGTAAACCACCC	15	stop	antisense	peg147253	0.147803	-0.697966	-0.275081	-2.38427	-1.70975	-2.04701	yes
peg1978	id304	RFC4	10	1	T	A	AAA	TAA	ACAGATAAGACAGAATCGGG	GATTCTGTCTTAT	13	AGTCGTAAACCACCC	15	stop	antisense	peg147254	-4.27945	-2.3241	-3.30178	-3.8614	2.35306	-0.754169	yes
peg1979	id304	RFC4	10	1	T	A	AAA	TAA	ACAGATAAGACAGAATCGGG	GATTCTGTCTT	11	GAAGGAGTCGTAAACCACCC	20	stop	antisense	peg147255	-0.0750866	-1.61793	-0.84651	1.51647	-1.95816	-0.220843	yes
peg1980	id304	RFC4	10	1	T	A	AAA	TAA	ACAGATAAGACAGAATCGGG	GATTCTGTCTTAT	13	GAAGGAGTCGTAAACCACCC	20	stop	antisense	peg147256	-0.781681	0.789693	0.00400622	-3.51981	1.60524	-0.957283	yes
peg1981	id305	RFC4	11	1	T	A	AAA	TAA	TATCTGACAGAGGCTTGAAG	CAAGCCTCTGT	11	ATAATTCCGCTT	12	stop	antisense	peg147257	0.136259	-0.396052	-0.129896	1.44442	0.236037	0.840227	yes
peg1982	id305	RFC4	11	1	T	A	AAA	TAA	TATCTGACAGAGGCTTGAAG	CAAGCCTCTGTCA	13	ATAATTCCGCTT	12	stop	antisense	peg147258	0.542644	-0.0188008	0.261922	0.901632	-0.872288	0.0146722	yes
peg1983	id305	RFC4	11	1	T	A	AAA	TAA	TATCTGACAGAGGCTTGAAG	CAAGCCTCTGT	11	TTCATAATTCCGCTT	15	stop	antisense	peg147259	-0.352202	2.51481	1.08131	-1.26428	2.89356	0.814637	yes
peg1984	id305	RFC4	11	1	T	A	AAA	TAA	TATCTGACAGAGGCTTGAAG	CAAGCCTCTGTCA	13	TTCATAATTCCGCTT	15	stop	antisense	peg147260	-0.121594	0.34762	0.113013	-1.17262	0.429633	-0.371491	yes
peg1985	id305	RFC4	11	1	T	A	AAA	TAA	TATCTGACAGAGGCTTGAAG	CAAGCCTCTGT	11	AGATGTTCATAATTCCGCTT	20	stop	antisense	peg147261	-1.85542	-4.88881	-3.37211	-1.34151	-3.60406	-2.47279	yes
peg1986	id305	RFC4	11	1	T	A	AAA	TAA	TATCTGACAGAGGCTTGAAG	CAAGCCTCTGTCA	13	AGATGTTCATAATTCCGCTT	20	stop	antisense	peg147262	0.767079	-0.613386	0.0768466	-1.87967	-1.41928	-1.64947	yes
peg1987	id306	RFC5	11	1	C	A	GAA	TAA	AGAGAAGCAAGTGTGGCAGT	GCCACACTTGC	11	TTAAGACCGACT	12	stop	antisense	peg147263	-0.419582	-1.36867	-0.894127	-2.09837	-0.289229	-1.1938	yes
peg1988	id306	RFC5	11	1	C	A	GAA	TAA	AGAGAAGCAAGTGTGGCAGT	GCCACACTTGCTT	13	TTAAGACCGACT	12	stop	antisense	peg147264	0.894082	-1.21177	-0.158843	0.324013	0.261533	0.292773	yes
peg1989	id306	RFC5	11	1	C	A	GAA	TAA	AGAGAAGCAAGTGTGGCAGT	GCCACACTTGC	11	CAATTAAGACCGACT	15	stop	antisense	peg147265	0.762069	-1.38259	-0.310262	0.0281904	-0.827805	-0.399807	yes
peg1990	id306	RFC5	11	1	C	A	GAA	TAA	AGAGAAGCAAGTGTGGCAGT	GCCACACTTGCTT	13	CAATTAAGACCGACT	15	stop	antisense	peg147266	-2.92839	1.98157	-0.47341	-1.7496	4.15946	1.20493	yes
peg1991	id306	RFC5	11	1	C	A	GAA	TAA	AGAGAAGCAAGTGTGGCAGT	GCCACACTTGC	11	TTTATCAATTAAGACCGACT	20	stop	antisense	peg147267	-3.49372	-2.2395	-2.86661	-2.50634	-2.69344	-2.59989	yes
peg1992	id306	RFC5	11	1	C	A	GAA	TAA	AGAGAAGCAAGTGTGGCAGT	GCCACACTTGCTT	13	TTTATCAATTAAGACCGACT	20	stop	antisense	peg147268	-0.463636	2.88749	1.21193	-3.71112	0.263584	-1.72377	yes
peg1993	id307	RFC5	3	1	C	A	GAA	TAA	AGGCGGGGAACCATGAGTTC	CTCATGGTTCC	11	GACTCCTTAA	10	stop	antisense	peg147269	-1.17859	-2.49229	-1.83544	-2.14774	-2.01613	-2.08194	yes
peg1994	id307	RFC5	3	1	C	A	GAA	TAA	AGGCGGGGAACCATGAGTTC	CTCATGGTTCCCC	13	GACTCCTTAA	10	stop	antisense	peg147270	-2.14337	-1.93361	-2.03849	-1.78469	-2.2686	-2.02664	yes
peg1995	id307	RFC5	3	1	C	A	GAA	TAA	AGGCGGGGAACCATGAGTTC	CTCATGGTTCC	11	CTGACTCCTTAA	12	stop	antisense	peg147271	-1.4269	-1.15994	-1.29342	-1.62859	-0.251068	-0.939828	yes
peg1996	id307	RFC5	3	1	C	A	GAA	TAA	AGGCGGGGAACCATGAGTTC	CTCATGGTTCCCC	13	CTGACTCCTTAA	12	stop	antisense	peg147272	0.285108	0.382721	0.333915	-0.698345	-0.250728	-0.474537	yes
peg1997	id307	RFC5	3	1	C	A	GAA	TAA	AGGCGGGGAACCATGAGTTC	CTCATGGTTCC	11	CCCCTGACTCCTTAA	15	stop	antisense	peg147273	-3.5528	-3.01829	-3.28555	-0.832366	-3.24633	-2.03935	yes
peg1998	id307	RFC5	3	1	C	A	GAA	TAA	AGGCGGGGAACCATGAGTTC	CTCATGGTTCCCC	13	CCCCTGACTCCTTAA	15	stop	antisense	peg147274	-1.58445	-0.993268	-1.28886	-0.313637	-2.03557	-1.1746	yes
peg1999	id308	CAD	8	1	G	T	TAC	TAA	ATAGGAGGGGCGCACCACAC	TGGTGCGCCCC	11	TAACCCTGTG	10	stop	antisense	peg147275							no
peg2000	id308	CAD	8	1	G	T	TAC	TAA	ATAGGAGGGGCGCACCACAC	TGGTGCGCCCCTC	13	TAACCCTGTG	10	stop	antisense	peg147276							no
peg2001	id308	CAD	8	1	G	T	TAC	TAA	ATAGGAGGGGCGCACCACAC	TGGTGCGCCCC	11	GGTAACCCTGTG	12	stop	antisense	peg147277	1.05571	1.15371	1.10471	-2.2091	2.6441	0.217498	yes
peg2002	id308	CAD	8	1	G	T	TAC	TAA	ATAGGAGGGGCGCACCACAC	TGGTGCGCCCCTC	13	GGTAACCCTGTG	12	stop	antisense	peg147278							no
peg2003	id308	CAD	8	1	G	T	TAC	TAA	ATAGGAGGGGCGCACCACAC	TGGTGCGCCCC	11	TGGGGTAACCCTGTG	15	stop	antisense	peg147279	-2.75451	-1.47353	-2.11402	-2.19517	0.579211	-0.807981	yes
peg2004	id308	CAD	8	1	G	T	TAC	TAA	ATAGGAGGGGCGCACCACAC	TGGTGCGCCCCTC	13	TGGGGTAACCCTGTG	15	stop	antisense	peg147280							no
peg2005	id308	CAD	8	1	G	T	TAC	TAA	ATAGGAGGGGCGCACCACAC	TGGTGCGCCCC	11	GACCGTGGGGTAACCCTGTG	20	stop	antisense	peg147281	-0.394259	-2.91023	-1.65224	-2.73243	-0.769845	-1.75114	yes
peg2006	id308	CAD	8	1	G	T	TAC	TAA	ATAGGAGGGGCGCACCACAC	TGGTGCGCCCCTC	13	GACCGTGGGGTAACCCTGTG	20	stop	antisense	peg147282							no
peg2007	id309	RFT1	2	1	A	T	TAT	TAA	ATCCAGAGCCAGCTGAGAAT	CTCAGCTGGCT	11	TTTGCCTAAT	10	stop	antisense	peg147283	-1.36459	-0.448398	-0.906494	-3.38481	-2.54156	-2.96318	yes
peg2008	id309	RFT1	2	1	A	T	TAT	TAA	ATCCAGAGCCAGCTGAGAAT	CTCAGCTGGCTCT	13	TTTGCCTAAT	10	stop	antisense	peg147284	-1.67279	-0.466296	-1.06954	-3.7302	-1.56243	-2.64631	yes
peg2009	id309	RFT1	2	1	A	T	TAT	TAA	ATCCAGAGCCAGCTGAGAAT	CTCAGCTGGCT	11	GCTTTGCCTAAT	12	stop	antisense	peg147285	-0.549545	-0.343753	-0.446649	-2.86593	-2.1975	-2.53172	yes
peg2010	id309	RFT1	2	1	A	T	TAT	TAA	ATCCAGAGCCAGCTGAGAAT	CTCAGCTGGCTCT	13	GCTTTGCCTAAT	12	stop	antisense	peg147286	-0.962554	0.767603	-0.0974753	-5.35398	0.834427	-2.25977	yes
peg2011	id309	RFT1	2	1	A	T	TAT	TAA	ATCCAGAGCCAGCTGAGAAT	CTCAGCTGGCT	11	TTGGCTTTGCCTAAT	15	stop	antisense	peg147287	-0.494118	-1.40661	-0.950365	-4.29875	-2.78719	-3.54297	yes
peg2012	id309	RFT1	2	1	A	T	TAT	TAA	ATCCAGAGCCAGCTGAGAAT	CTCAGCTGGCTCT	13	TTGGCTTTGCCTAAT	15	stop	antisense	peg147288	-2.20057	-1.33346	-1.76702	-5.62716	-2.9532	-4.29018	yes
peg2013	id310	RFT1	10	1	A	T	TTA	TAA	GCTGCAACCAGATCCAGCCC	CTGGATCTGGT	11	CTAATTCCTGGG	12	stop	antisense	peg147289							no
peg2014	id310	RFT1	10	1	A	T	TTA	TAA	GCTGCAACCAGATCCAGCCC	CTGGATCTGGTTG	13	CTAATTCCTGGG	12	stop	antisense	peg147290							no
peg2015	id310	RFT1	10	1	A	T	TTA	TAA	GCTGCAACCAGATCCAGCCC	CTGGATCTGGT	11	GTCCTAATTCCTGGG	15	stop	antisense	peg147291	1.10161	-1.32139	-0.109889	-0.663255	-0.147689	-0.405472	yes
peg2016	id310	RFT1	10	1	A	T	TTA	TAA	GCTGCAACCAGATCCAGCCC	CTGGATCTGGTTG	13	GTCCTAATTCCTGGG	15	stop	antisense	peg147292							no
peg2017	id310	RFT1	10	1	A	T	TTA	TAA	GCTGCAACCAGATCCAGCCC	CTGGATCTGGT	11	TTTTGGTCCTAATTCCTGGG	20	stop	antisense	peg147293	1.21053	4.35928	2.78491	1.4902	6.62621	4.05821	yes
peg2018	id310	RFT1	10	1	A	T	TTA	TAA	GCTGCAACCAGATCCAGCCC	CTGGATCTGGTTG	13	TTTTGGTCCTAATTCCTGGG	20	stop	antisense	peg147294							no
peg2019	id311	CAD	5	1	G	A	CAA	TAA	GAGACTTGTCTACTAGCACT	GCTAGTAGACA	11	CCAGCTAAGT	10	stop	antisense	peg147295	1.06902	-0.899516	0.0847517	1.2147	-0.112003	0.55135	yes
peg2020	id311	CAD	5	1	G	A	CAA	TAA	GAGACTTGTCTACTAGCACT	GCTAGTAGACAAG	13	CCAGCTAAGT	10	stop	antisense	peg147296	-1.6981	-0.0375341	-0.867818	-1.42347	0.747315	-0.338077	yes
peg2021	id311	CAD	5	1	G	A	CAA	TAA	GAGACTTGTCTACTAGCACT	GCTAGTAGACA	11	TACCAGCTAAGT	12	stop	antisense	peg147297	1.04736	0.197454	0.622408	-0.339552	0.547065	0.103757	yes
peg2022	id311	CAD	5	1	G	A	CAA	TAA	GAGACTTGTCTACTAGCACT	GCTAGTAGACAAG	13	TACCAGCTAAGT	12	stop	antisense	peg147298	-0.691933	-3.18964	-1.94079	-0.571242	-1.62084	-1.09604	yes
peg2023	id311	CAD	5	1	G	A	CAA	TAA	GAGACTTGTCTACTAGCACT	GCTAGTAGACA	11	CCATACCAGCTAAGT	15	stop	antisense	peg147299	-0.56139	-0.194954	-0.378172	1.20158	1.98456	1.59307	yes
peg2024	id311	CAD	5	1	G	A	CAA	TAA	GAGACTTGTCTACTAGCACT	GCTAGTAGACAAG	13	CCATACCAGCTAAGT	15	stop	antisense	peg147300	0.186489	-2.62637	-1.21994	2.25839	-0.347152	0.955617	yes
peg2025	id312	RFWD3	8	1	A	T	AAA	TAA	AGTCAGTACATTCCGATGCA	ATCGGAATGTA	11	TGTTAGCCATGC	12	stop	sense	peg147301	-0.347986	-2.22887	-1.28843	-0.68875	-2.17648	-1.43261	yes
peg2026	id312	RFWD3	8	1	A	T	AAA	TAA	AGTCAGTACATTCCGATGCA	ATCGGAATGTACT	13	TGTTAGCCATGC	12	stop	sense	peg147302	-0.80482	1.35345	0.274315	-0.903053	-0.0929025	-0.497978	yes
peg2027	id312	RFWD3	8	1	A	T	AAA	TAA	AGTCAGTACATTCCGATGCA	ATCGGAATGTA	11	ATCTGTTAGCCATGC	15	stop	sense	peg147303	-0.0215448	-1.72702	-0.874283	-1.71003	-0.990244	-1.35013	yes
peg2028	id312	RFWD3	8	1	A	T	AAA	TAA	AGTCAGTACATTCCGATGCA	ATCGGAATGTACT	13	ATCTGTTAGCCATGC	15	stop	sense	peg147304	-0.924586	0.823686	-0.05045	-1.37411	0.83212	-0.270995	yes
peg2029	id312	RFWD3	8	1	A	T	AAA	TAA	AGTCAGTACATTCCGATGCA	ATCGGAATGTA	11	CACGGATCTGTTAGCCATGC	20	stop	sense	peg147305	-1.13364	-1.39158	-1.26261	0.272792	-0.137954	0.0674186	yes
peg2030	id312	RFWD3	8	1	A	T	AAA	TAA	AGTCAGTACATTCCGATGCA	ATCGGAATGTACT	13	CACGGATCTGTTAGCCATGC	20	stop	sense	peg147306	0.232047	0.0185494	0.125298	0.896623	-1.76119	-0.432286	yes
peg2031	id313	RHOA	2	1	G	T	TAC	TAA	TATAACATCGGTATCTGGGT	CAGATACCGAT	11	CTCTCCTAAC	10	stop	antisense	peg147307	-2.96692	0.952804	-1.00706	-1.66918	-2.44462	-2.0569	yes
peg2032	id313	RHOA	2	1	G	T	TAC	TAA	TATAACATCGGTATCTGGGT	CAGATACCGATGT	13	CTCTCCTAAC	10	stop	antisense	peg147308	-0.199986	-2.10686	-1.15342	-1.46333	-0.449562	-0.956445	yes
peg2033	id313	RHOA	2	1	G	T	TAC	TAA	TATAACATCGGTATCTGGGT	CAGATACCGAT	11	CCCTCTCCTAAC	12	stop	antisense	peg147309	0.4852	1.10042	0.792808	-0.458569	-2.00999	-1.23428	yes
peg2034	id313	RHOA	2	1	G	T	TAC	TAA	TATAACATCGGTATCTGGGT	CAGATACCGATGT	13	CCCTCTCCTAAC	12	stop	antisense	peg147310	-1.34298	-1.99484	-1.66891	-1.95118	-1.87095	-1.91106	yes
peg2035	id313	RHOA	2	1	G	T	TAC	TAA	TATAACATCGGTATCTGGGT	CAGATACCGAT	11	GGCCCCTCTCCTAAC	15	stop	antisense	peg147311	-0.660701	0.847051	0.093175	-1.69784	-1.87108	-1.78446	yes
peg2036	id313	RHOA	2	1	G	T	TAC	TAA	TATAACATCGGTATCTGGGT	CAGATACCGATGT	13	GGCCCCTCTCCTAAC	15	stop	antisense	peg147312	-1.60931	-0.244536	-0.926922	-3.88043	-2.55387	-3.21715	yes
peg2037	id314	RHOA	6	1	G	T	TAC	TAA	TCAGTATAACATCGGTATCT	TACCGATGTTA	11	CCTAACCAGA	10	stop	antisense	peg147313	0.00230387	0.688075	0.345189	0.893039	-0.358759	0.26714	yes
peg2038	id314	RHOA	6	1	G	T	TAC	TAA	TCAGTATAACATCGGTATCT	TACCGATGTTATA	13	CCTAACCAGA	10	stop	antisense	peg147314							no
peg2039	id314	RHOA	6	1	G	T	TAC	TAA	TCAGTATAACATCGGTATCT	TACCGATGTTA	11	CTCCTAACCAGA	12	stop	antisense	peg147315	-2.92717	-2.70469	-2.81593	-0.18683	-4.79968	-2.49326	yes
peg2040	id314	RHOA	6	1	G	T	TAC	TAA	TCAGTATAACATCGGTATCT	TACCGATGTTATA	13	CTCCTAACCAGA	12	stop	antisense	peg147316							no
peg2041	id314	RHOA	6	1	G	T	TAC	TAA	TCAGTATAACATCGGTATCT	TACCGATGTTA	11	CCTCTCCTAACCAGA	15	stop	antisense	peg147317	-0.00235992	1.18732	0.592479	-0.980726	-0.307244	-0.643985	yes
peg2042	id314	RHOA	6	1	G	T	TAC	TAA	TCAGTATAACATCGGTATCT	TACCGATGTTATA	13	CCTCTCCTAACCAGA	15	stop	antisense	peg147318							no
peg2043	id314	RHOA	6	1	G	T	TAC	TAA	TCAGTATAACATCGGTATCT	TACCGATGTTA	11	AGGCCCCTCTCCTAACCAGA	20	stop	antisense	peg147319	-1.36497	-2.11219	-1.73858	1.11826	-3.25935	-1.07054	yes
peg2044	id314	RHOA	6	1	G	T	TAC	TAA	TCAGTATAACATCGGTATCT	TACCGATGTTATA	13	AGGCCCCTCTCCTAACCAGA	20	stop	antisense	peg147320	0.192514	-0.157973	0.0172705	-3.35483	-4.61372	-3.98428	yes
peg2045	id315	RHOA	11	1	T	A	TAT	TAA	CAGCAAGGACCAGTTCCCAG	GGAACTGGTCC	11	CTTACACCTCTG	12	stop	sense	peg147321	1.14661	-0.331995	0.407309	0.746583	-0.320526	0.213028	yes
peg2046	id315	RHOA	11	1	T	A	TAT	TAA	CAGCAAGGACCAGTTCCCAG	GGAACTGGTCCTT	13	CTTACACCTCTG	12	stop	sense	peg147322	1.72582	-0.313924	0.705946	1.41821	-0.283577	0.567318	yes
peg2047	id315	RHOA	11	1	T	A	TAT	TAA	CAGCAAGGACCAGTTCCCAG	GGAACTGGTCC	11	GCACTTACACCTCTG	15	stop	sense	peg147323	-0.353911	-1.25015	-0.802033	-1.0381	-1.12509	-1.0816	yes
peg2048	id315	RHOA	11	1	T	A	TAT	TAA	CAGCAAGGACCAGTTCCCAG	GGAACTGGTCCTT	13	GCACTTACACCTCTG	15	stop	sense	peg147324	-0.0774893	0.0272534	-0.025118	-0.5005	0.879622	0.189561	yes
peg2049	id315	RHOA	11	1	T	A	TAT	TAA	CAGCAAGGACCAGTTCCCAG	GGAACTGGTCC	11	TGTGGGCACTTACACCTCTG	20	stop	sense	peg147325	-1.31279	-1.07351	-1.19315	-1.92189	-1.61288	-1.76739	yes
peg2050	id315	RHOA	11	1	T	A	TAT	TAA	CAGCAAGGACCAGTTCCCAG	GGAACTGGTCCTT	13	TGTGGGCACTTACACCTCTG	20	stop	sense	peg147326	-0.339603	0.168002	-0.0858004	-2.05811	-0.11697	-1.08754	yes
peg2051	id316	RINT1	3	1	C	A	GAA	TAA	ACTTGAGCCAAGTACCATTC	TGGTACTTGGC	11	TTAGCCATAA	10	stop	antisense	peg147327	0.730402	-0.371619	0.179392	0.832455	-0.223449	0.304503	yes
peg2052	id316	RINT1	3	1	C	A	GAA	TAA	ACTTGAGCCAAGTACCATTC	TGGTACTTGGCTC	13	TTAGCCATAA	10	stop	antisense	peg147328	-0.622057	-0.0195802	-0.320819	-0.582913	0.338249	-0.122332	yes
peg2053	id316	RINT1	3	1	C	A	GAA	TAA	ACTTGAGCCAAGTACCATTC	TGGTACTTGGC	11	CCTTAGCCATAA	12	stop	antisense	peg147329	0.147488	-0.566371	-0.209441	-0.740288	-0.60475	-0.672519	yes
peg2054	id316	RINT1	3	1	C	A	GAA	TAA	ACTTGAGCCAAGTACCATTC	TGGTACTTGGCTC	13	CCTTAGCCATAA	12	stop	antisense	peg147330	0.144927	0.0908173	0.117872	1.59408	0.458023	1.02605	yes
peg2055	id316	RINT1	3	1	C	A	GAA	TAA	ACTTGAGCCAAGTACCATTC	TGGTACTTGGC	11	CTTCCTTAGCCATAA	15	stop	antisense	peg147331	-0.423968	0.562805	0.0694185	-1.44608	0.858603	-0.293737	yes
peg2056	id316	RINT1	3	1	C	A	GAA	TAA	ACTTGAGCCAAGTACCATTC	TGGTACTTGGCTC	13	CTTCCTTAGCCATAA	15	stop	antisense	peg147332	-0.271491	0.856617	0.292563	-0.213292	1.96222	0.874466	yes
peg2057	id317	RINT1	6	1	G	T	TAC	TAA	GCTGACAAAACAGTGTCTCC	GACACTGTTTT	11	GTTAACTGGA	10	stop	antisense	peg147333	0.89389	-0.0163792	0.438755	0.868567	-0.807656	0.0304558	yes
peg2058	id317	RINT1	6	1	G	T	TAC	TAA	GCTGACAAAACAGTGTCTCC	GACACTGTTTTGT	13	GTTAACTGGA	10	stop	antisense	peg147334	-2.02242	0.110542	-0.955939	-0.0959927	1.30795	0.605977	yes
peg2059	id317	RINT1	6	1	G	T	TAC	TAA	GCTGACAAAACAGTGTCTCC	GACACTGTTTT	11	ATACAGTTAACTGGA	15	stop	antisense	peg147335	-0.225759	-0.548539	-0.387149	-1.51781	-0.272297	-0.895051	yes
peg2060	id317	RINT1	6	1	G	T	TAC	TAA	GCTGACAAAACAGTGTCTCC	GACACTGTTTTGT	13	ATACAGTTAACTGGA	15	stop	antisense	peg147336	-0.372242	-0.817677	-0.59496	-1.22021	-0.886899	-1.05355	yes
peg2061	id317	RINT1	6	1	G	T	TAC	TAA	GCTGACAAAACAGTGTCTCC	GACACTGTTTT	11	GAGATATACAGTTAACTGGA	20	stop	antisense	peg147337	0.353141	-0.382521	-0.01469	1.23346	-0.793863	0.219801	yes
peg2062	id317	RINT1	6	1	G	T	TAC	TAA	GCTGACAAAACAGTGTCTCC	GACACTGTTTTGT	13	GAGATATACAGTTAACTGGA	20	stop	antisense	peg147338	0.0273301	-0.174907	-0.0737885	-1.23378	1.0765	-0.0786426	yes
peg2063	id318	RINT1	9	1	G	A	CAA	TAA	GTTCCAAGATCGTCCATCCA	ATGGACGATCT	11	GTAACCTTGG	10	stop	antisense	peg147339	-0.142012	-4.35949	-2.25075	0.370279	-1.99612	-0.812922	yes
peg2064	id318	RINT1	9	1	G	A	CAA	TAA	GTTCCAAGATCGTCCATCCA	ATGGACGATCTTG	13	GTAACCTTGG	10	stop	antisense	peg147340							no
peg2065	id318	RINT1	9	1	G	A	CAA	TAA	GTTCCAAGATCGTCCATCCA	ATGGACGATCT	11	GCGTAACCTTGG	12	stop	antisense	peg147341							no
peg2066	id318	RINT1	9	1	G	A	CAA	TAA	GTTCCAAGATCGTCCATCCA	ATGGACGATCTTG	13	GCGTAACCTTGG	12	stop	antisense	peg147342	-2.81103	3.02386	0.106412	-1.08208	0.948058	-0.0670132	yes
peg2067	id318	RINT1	9	1	G	A	CAA	TAA	GTTCCAAGATCGTCCATCCA	ATGGACGATCT	11	ACTGCGTAACCTTGG	15	stop	antisense	peg147343	4.66934	2.1067	3.38802	2.15105	-1.08707	0.531991	yes
peg2068	id318	RINT1	9	1	G	A	CAA	TAA	GTTCCAAGATCGTCCATCCA	ATGGACGATCTTG	13	ACTGCGTAACCTTGG	15	stop	antisense	peg147344	-0.431946	1.40564	0.486846	-3.10684	-1.34649	-2.22667	yes
peg2069	id318	RINT1	9	1	G	A	CAA	TAA	GTTCCAAGATCGTCCATCCA	ATGGACGATCT	11	TGCTGACTGCGTAACCTTGG	20	stop	antisense	peg147345	0.0275118	1.17389	0.600703	-0.0197348	0.591129	0.285697	yes
peg2070	id318	RINT1	9	1	G	A	CAA	TAA	GTTCCAAGATCGTCCATCCA	ATGGACGATCTTG	13	TGCTGACTGCGTAACCTTGG	20	stop	antisense	peg147346	-0.423778	-2.00282	-1.2133	-0.388908	-2.5111	-1.45	yes
peg2071	id319	RINT1	9	1	G	T	GAA	TAA	ATATAAGGATATCACTGACG	CAGTGATATCC	11	TTTAATCCACGT	12	stop	sense	peg147347	0.503453	0.905393	0.704423	-2.84745	2.12222	-0.362618	yes
peg2072	id319	RINT1	9	1	G	T	GAA	TAA	ATATAAGGATATCACTGACG	CAGTGATATCCTT	13	TTTAATCCACGT	12	stop	sense	peg147348							no
peg2073	id319	RINT1	9	1	G	T	GAA	TAA	ATATAAGGATATCACTGACG	CAGTGATATCC	11	TCATTTAATCCACGT	15	stop	sense	peg147349	-1.13018	0.515774	-0.307202	1.66145	1.32677	1.49411	yes
peg2074	id319	RINT1	9	1	G	T	GAA	TAA	ATATAAGGATATCACTGACG	CAGTGATATCCTT	13	TCATTTAATCCACGT	15	stop	sense	peg147350	-1.91941	-2.7213	-2.32035	-1.63745	1.73038	0.0464668	yes
peg2075	id319	RINT1	9	1	G	T	GAA	TAA	ATATAAGGATATCACTGACG	CAGTGATATCC	11	AACTTTCATTTAATCCACGT	20	stop	sense	peg147351	0.278719	0.584279	0.431499	-1.15428	0.883637	-0.135319	yes
peg2076	id319	RINT1	9	1	G	T	GAA	TAA	ATATAAGGATATCACTGACG	CAGTGATATCCTT	13	AACTTTCATTTAATCCACGT	20	stop	sense	peg147352	-1.24578	-2.04054	-1.64316	-2.79893	-2.24918	-2.52405	yes
peg2077	id320	RIOK1	6	1	G	T	TAC	TAA	TCATGTACTGAATGACCTGC	GGTCATTCAGT	11	TGTAACTGCA	10	stop	antisense	peg147353	-1.66963	0.818327	-0.425653	0.421521	2.32516	1.37334	yes
peg2078	id320	RIOK1	6	1	G	T	TAC	TAA	TCATGTACTGAATGACCTGC	GGTCATTCAGTAC	13	TGTAACTGCA	10	stop	antisense	peg147354	1.33418	-0.0127164	0.660734	0.971537	1.44452	1.20803	yes
peg2079	id320	RIOK1	6	1	G	T	TAC	TAA	TCATGTACTGAATGACCTGC	GGTCATTCAGT	11	GTTGTAACTGCA	12	stop	antisense	peg147355	-0.22263	-1.40563	-0.81413	0.334922	-2.01817	-0.841623	yes
peg2080	id320	RIOK1	6	1	G	T	TAC	TAA	TCATGTACTGAATGACCTGC	GGTCATTCAGTAC	13	GTTGTAACTGCA	12	stop	antisense	peg147356	-0.19013	-2.80682	-1.49847	-0.811422	0.233562	-0.28893	yes
peg2081	id320	RIOK1	6	1	G	T	TAC	TAA	TCATGTACTGAATGACCTGC	GGTCATTCAGT	11	GGAGTTGTAACTGCA	15	stop	antisense	peg147357	-1.02181	-1.1042	-1.063	-1.30322	-1.29018	-1.2967	yes
peg2082	id320	RIOK1	6	1	G	T	TAC	TAA	TCATGTACTGAATGACCTGC	GGTCATTCAGTAC	13	GGAGTTGTAACTGCA	15	stop	antisense	peg147358	-1.91575	-0.289409	-1.10258	-2.69812	-0.990068	-1.84409	yes
peg2083	id320	RIOK1	6	1	G	T	TAC	TAA	TCATGTACTGAATGACCTGC	GGTCATTCAGT	11	GCTCGGGAGTTGTAACTGCA	20	stop	antisense	peg147359	-0.432509	-1.4685	-0.950507	-1.97156	-0.365609	-1.16859	yes
peg2084	id320	RIOK1	6	1	G	T	TAC	TAA	TCATGTACTGAATGACCTGC	GGTCATTCAGTAC	13	GCTCGGGAGTTGTAACTGCA	20	stop	antisense	peg147360	1.04561	0.438072	0.741843	-0.71214	-0.674255	-0.693197	yes
peg2085	id321	RIOK1	6	1	G	T	TAC	TAA	TGATATACACGCCTCCACCG	TGGAGGCGTGT	11	GGTAACACGG	10	stop	antisense	peg147361	-3.93027	-0.85142	-2.39084	-3.25546	-3.81866	-3.53706	yes
peg2086	id321	RIOK1	6	1	G	T	TAC	TAA	TGATATACACGCCTCCACCG	TGGAGGCGTGTAT	13	GGTAACACGG	10	stop	antisense	peg147362	-2.65617	-0.0124085	-1.33429	-0.362726	-3.84324	-2.10298	yes
peg2087	id321	RIOK1	6	1	G	T	TAC	TAA	TGATATACACGCCTCCACCG	TGGAGGCGTGT	11	TAGGTAACACGG	12	stop	antisense	peg147363	-2.59551	-1.86012	-2.22782	-0.927242	-2.38892	-1.65808	yes
peg2088	id321	RIOK1	6	1	G	T	TAC	TAA	TGATATACACGCCTCCACCG	TGGAGGCGTGTAT	13	TAGGTAACACGG	12	stop	antisense	peg147364	-1.4257	0.288913	-0.568392	-1.98583	-4.30429	-3.14506	yes
peg2089	id321	RIOK1	6	1	G	T	TAC	TAA	TGATATACACGCCTCCACCG	TGGAGGCGTGT	11	CCATAGGTAACACGG	15	stop	antisense	peg147365	0.414374	-0.642055	-0.113841	-0.985266	-0.566049	-0.775658	yes
peg2090	id321	RIOK1	6	1	G	T	TAC	TAA	TGATATACACGCCTCCACCG	TGGAGGCGTGTAT	13	CCATAGGTAACACGG	15	stop	antisense	peg147366	-2.40626	-2.65883	-2.53255	-0.5309	0.868819	0.168959	yes
peg2091	id321	RIOK1	6	1	G	T	TAC	TAA	TGATATACACGCCTCCACCG	TGGAGGCGTGT	11	CTGGCCCATAGGTAACACGG	20	stop	antisense	peg147367	1.27851	0.395068	0.836789	-2.63723	-1.22919	-1.93321	yes
peg2092	id321	RIOK1	6	1	G	T	TAC	TAA	TGATATACACGCCTCCACCG	TGGAGGCGTGTAT	13	CTGGCCCATAGGTAACACGG	20	stop	antisense	peg147368	-1.28663	-0.862899	-1.07476	-1.50893	0.834894	-0.337018	yes
peg2093	id322	RIOK1	8	1	G	T	GAA	TAA	GATCGGGATAAATATGTAAG	ACATATTTATC	11	AATTATCCACTT	12	stop	sense	peg147369	-0.988048	0.54554	-0.221254	-0.641467	1.48276	0.420647	yes
peg2094	id322	RIOK1	8	1	G	T	GAA	TAA	GATCGGGATAAATATGTAAG	ACATATTTATCCC	13	AATTATCCACTT	12	stop	sense	peg147370	0.102699	-1.27395	-0.585624	0.75571	-1.59817	-0.421232	yes
peg2095	id322	RIOK1	8	1	G	T	GAA	TAA	GATCGGGATAAATATGTAAG	ACATATTTATC	11	CTGAATTATCCACTT	15	stop	sense	peg147371	-0.789498	-0.147593	-0.468546	-0.472672	0.107199	-0.182736	yes
peg2096	id322	RIOK1	8	1	G	T	GAA	TAA	GATCGGGATAAATATGTAAG	ACATATTTATCCC	13	CTGAATTATCCACTT	15	stop	sense	peg147372	-1.62539	0.405137	-0.610127	-1.01027	0.658409	-0.17593	yes
peg2097	id322	RIOK1	8	1	G	T	GAA	TAA	GATCGGGATAAATATGTAAG	ACATATTTATC	11	CTTACCTGAATTATCCACTT	20	stop	sense	peg147373	-0.799002	-1.13799	-0.968496	-0.162123	-0.76186	-0.461991	yes
peg2098	id322	RIOK1	8	1	G	T	GAA	TAA	GATCGGGATAAATATGTAAG	ACATATTTATCCC	13	CTTACCTGAATTATCCACTT	20	stop	sense	peg147374	0.284732	0.394607	0.33967	0.426101	-0.539785	-0.0568421	yes
peg2099	id323	RIOK1	7	1	A	T	AAA	TAA	GCTATTGTAAAGGAAACCCT	GTTTCCTTTAC	11	TTTACCTAGG	10	stop	sense	peg147375	0.4968	1.62656	1.06168	0.193458	1.13761	0.665536	yes
peg2100	id323	RIOK1	7	1	A	T	AAA	TAA	GCTATTGTAAAGGAAACCCT	GTTTCCTTTACAA	13	TTTACCTAGG	10	stop	sense	peg147376	1.18458	0.35844	0.771511	1.3677	0.956434	1.16207	yes
peg2101	id323	RIOK1	7	1	A	T	AAA	TAA	GCTATTGTAAAGGAAACCCT	GTTTCCTTTAC	11	CATTTACCTAGG	12	stop	sense	peg147377	0.475565	1.59159	1.03358	-0.708851	0.404931	-0.15196	yes
peg2102	id323	RIOK1	7	1	A	T	AAA	TAA	GCTATTGTAAAGGAAACCCT	GTTTCCTTTACAA	13	CATTTACCTAGG	12	stop	sense	peg147378	-0.208306	0.423354	0.107524	-2.57681	-0.684963	-1.63089	yes
peg2103	id323	RIOK1	7	1	A	T	AAA	TAA	GCTATTGTAAAGGAAACCCT	GTTTCCTTTAC	11	CACCATTTACCTAGG	15	stop	sense	peg147379	0.144761	-1.01801	-0.436625	0.325594	-1.5252	-0.599802	yes
peg2104	id323	RIOK1	7	1	A	T	AAA	TAA	GCTATTGTAAAGGAAACCCT	GTTTCCTTTACAA	13	CACCATTTACCTAGG	15	stop	sense	peg147380	1.40047	1.78434	1.59241	2.57655	-0.0229132	1.27682	yes
peg2105	id323	RIOK1	7	1	A	T	AAA	TAA	GCTATTGTAAAGGAAACCCT	GTTTCCTTTAC	11	GTTTTCACCATTTACCTAGG	20	stop	sense	peg147381	1.42455	2.19566	1.8101	-0.380061	3.31153	1.46574	yes
peg2106	id323	RIOK1	7	1	A	T	AAA	TAA	GCTATTGTAAAGGAAACCCT	GTTTCCTTTACAA	13	GTTTTCACCATTTACCTAGG	20	stop	sense	peg147382	-0.0858894	2.16089	1.0375	0.512448	3.86749	2.18997	yes
peg2107	id324	RIOK1	2	1	T	A	TAT	TAA	GTACATGAGAAGAATGTATC	ACATTCTTCTC	11	GCATCCTGTT	10	stop	sense	peg147383	1.55731	0.280847	0.919079	2.43103	-0.101543	1.16474	yes
peg2108	id324	RIOK1	2	1	T	A	TAT	TAA	GTACATGAGAAGAATGTATC	ACATTCTTCTCAT	13	GCATCCTGTT	10	stop	sense	peg147384	-0.823288	-0.541089	-0.682188	-0.539423	-0.415084	-0.477253	yes
peg2109	id324	RIOK1	2	1	T	A	TAT	TAA	GTACATGAGAAGAATGTATC	ACATTCTTCTC	11	TGGCATCCTGTT	12	stop	sense	peg147385	-0.0264805	-0.0718235	-0.049152	-0.639413	0.0794632	-0.279975	yes
peg2110	id324	RIOK1	2	1	T	A	TAT	TAA	GTACATGAGAAGAATGTATC	ACATTCTTCTCAT	13	TGGCATCCTGTT	12	stop	sense	peg147386	-1.61569	-0.0838845	-0.84979	-0.483665	1.01534	0.265839	yes
peg2111	id324	RIOK1	2	1	T	A	TAT	TAA	GTACATGAGAAGAATGTATC	ACATTCTTCTC	11	GTCTGGCATCCTGTT	15	stop	sense	peg147387	-0.472889	1.15847	0.342789	1.96626	-0.980973	0.492643	yes
peg2112	id324	RIOK1	2	1	T	A	TAT	TAA	GTACATGAGAAGAATGTATC	ACATTCTTCTCAT	13	GTCTGGCATCCTGTT	15	stop	sense	peg147388	-1.19801	-0.267802	-0.732906	-0.453575	-0.084528	-0.269052	yes
peg2113	id325	RIOK1	9	1	G	T	GAA	TAA	TAGGAAAATGGTGAAAACTT	TTTTCACCATT	11	TTTATGCCCAAG	12	stop	sense	peg147389	-0.931038	-2.37502	-1.65303	-0.404706	-1.3983	-0.901502	yes
peg2114	id325	RIOK1	9	1	G	T	GAA	TAA	TAGGAAAATGGTGAAAACTT	TTTTCACCATTTT	13	TTTATGCCCAAG	12	stop	sense	peg147390	1.30872	0.905333	1.10703	2.37623	2.30052	2.33838	yes
peg2115	id326	RIOK2	2	1	C	A	TCA	TAA	AACATAGGCACAATGTGTCA	CACATTGTGCC	11	ATAGCCATTA	10	stop	sense	peg147391	-0.874778	-2.04712	-1.46095	-0.0440585	-2.97016	-1.50711	yes
peg2116	id326	RIOK2	2	1	C	A	TCA	TAA	AACATAGGCACAATGTGTCA	CACATTGTGCCTA	13	ATAGCCATTA	10	stop	sense	peg147392	0.23979	1.05022	0.645007	1.60759	0.188786	0.898186	yes
peg2117	id326	RIOK2	2	1	C	A	TCA	TAA	AACATAGGCACAATGTGTCA	CACATTGTGCC	11	ATATAGCCATTA	12	stop	sense	peg147393	-1.89913	-1.26353	-1.58133	0.349964	-0.663928	-0.156982	yes
peg2118	id326	RIOK2	2	1	C	A	TCA	TAA	AACATAGGCACAATGTGTCA	CACATTGTGCCTA	13	ATATAGCCATTA	12	stop	sense	peg147394	0.514628	1.04422	0.779424	-1.79011	-0.854744	-1.32243	yes
peg2119	id326	RIOK2	2	1	C	A	TCA	TAA	AACATAGGCACAATGTGTCA	CACATTGTGCC	11	TAAATATAGCCATTA	15	stop	sense	peg147395	0.527415	0.091773	0.309594	3.03202	0.540499	1.78626	yes
peg2120	id326	RIOK2	2	1	C	A	TCA	TAA	AACATAGGCACAATGTGTCA	CACATTGTGCCTA	13	TAAATATAGCCATTA	15	stop	sense	peg147396	-2.95087	0.345873	-1.3025	-2.91804	-1.97308	-2.44556	yes
peg2121	id327	ACTL6A	2	1	G	T	GAA	TAA	GAGCGGCTAAAGATTCCAGA	GGAATCTTTAG	11	TAATCCTTAT	10	stop	sense	peg147397	-1.18511	-2.38445	-1.78478	-0.845745	-1.62894	-1.23734	yes
peg2122	id327	ACTL6A	2	1	G	T	GAA	TAA	GAGCGGCTAAAGATTCCAGA	GGAATCTTTAGCC	13	TAATCCTTAT	10	stop	sense	peg147398	-0.509062	0.539919	0.0154282	-0.37498	-0.52865	-0.451815	yes
peg2123	id327	ACTL6A	2	1	G	T	GAA	TAA	GAGCGGCTAAAGATTCCAGA	GGAATCTTTAG	11	AATAATCCTTAT	12	stop	sense	peg147399	0.735652	-0.995177	-0.129763	3.71215	-0.139609	1.78627	yes
peg2124	id327	ACTL6A	2	1	G	T	GAA	TAA	GAGCGGCTAAAGATTCCAGA	GGAATCTTTAGCC	13	AATAATCCTTAT	12	stop	sense	peg147400	1.04999	-0.903774	0.0731063	-0.679638	-2.57049	-1.62506	yes
peg2125	id327	ACTL6A	2	1	G	T	GAA	TAA	GAGCGGCTAAAGATTCCAGA	GGAATCTTTAG	11	TCAAATAATCCTTAT	15	stop	sense	peg147401	-0.479115	-0.633805	-0.55646	-0.482979	-0.114478	-0.298728	yes
peg2126	id327	ACTL6A	2	1	G	T	GAA	TAA	GAGCGGCTAAAGATTCCAGA	GGAATCTTTAGCC	13	TCAAATAATCCTTAT	15	stop	sense	peg147402	-0.113102	0.958975	0.422936	0.524046	0.994482	0.759264	yes
peg2127	id328	RIOK2	6	1	G	T	GAA	TAA	ATCAGTATATGATGAAGCTA	CTTCATCATAT	11	AGTTACATAG	10	stop	sense	peg147403	-0.844523	-0.0817348	-0.463129	0.477033	-0.720409	-0.121688	yes
peg2128	id328	RIOK2	6	1	G	T	GAA	TAA	ATCAGTATATGATGAAGCTA	CTTCATCATATAC	13	AGTTACATAG	10	stop	sense	peg147404	-2.24772	-0.38073	-1.31423	-2.12417	-2.06985	-2.09701	yes
peg2129	id328	RIOK2	6	1	G	T	GAA	TAA	ATCAGTATATGATGAAGCTA	CTTCATCATAT	11	TTAGTTACATAG	12	stop	sense	peg147405	-1.07737	0.486252	-0.29556	-2.5033	-0.558636	-1.53097	yes
peg2130	id328	RIOK2	6	1	G	T	GAA	TAA	ATCAGTATATGATGAAGCTA	CTTCATCATATAC	13	TTAGTTACATAG	12	stop	sense	peg147406	-1.56183	-0.27211	-0.916969	-2.30239	-1.93323	-2.11781	yes
peg2131	id328	RIOK2	6	1	G	T	GAA	TAA	ATCAGTATATGATGAAGCTA	CTTCATCATAT	11	CAATTAGTTACATAG	15	stop	sense	peg147407	0.505946	0.202538	0.354242	-1.01675	-0.985809	-1.00128	yes
peg2132	id328	RIOK2	6	1	G	T	GAA	TAA	ATCAGTATATGATGAAGCTA	CTTCATCATATAC	13	CAATTAGTTACATAG	15	stop	sense	peg147408	-1.58917	-1.67955	-1.63436	-0.588608	2.07487	0.743129	yes
peg2133	id328	RIOK2	6	1	G	T	GAA	TAA	ATCAGTATATGATGAAGCTA	CTTCATCATAT	11	TTTGACAATTAGTTACATAG	20	stop	sense	peg147409	-1.95087	0.684129	-0.633369	-1.31358	-0.429393	-0.871485	yes
peg2134	id328	RIOK2	6	1	G	T	GAA	TAA	ATCAGTATATGATGAAGCTA	CTTCATCATATAC	13	TTTGACAATTAGTTACATAG	20	stop	sense	peg147410	-0.836157	-1.05029	-0.943222	-2.50541	-2.11493	-2.31017	yes
peg2135	id329	RIOK2	10	1	T	A	TAT	TAA	GTGGTCATGGAACTCATAAA	ATGAGTTCCAT	11	GGTTAACCATTT	12	stop	sense	peg147411	-0.995376	-0.255593	-0.625484	-1.01061	1.30289	0.146141	yes
peg2136	id329	RIOK2	10	1	T	A	TAT	TAA	GTGGTCATGGAACTCATAAA	ATGAGTTCCATGA	13	GGTTAACCATTT	12	stop	sense	peg147412	-0.303245	-1.9594	-1.13132	-0.567152	-1.45708	-1.01211	yes
peg2137	id329	RIOK2	10	1	T	A	TAT	TAA	GTGGTCATGGAACTCATAAA	ATGAGTTCCAT	11	AGTGGTTAACCATTT	15	stop	sense	peg147413	0.334885	-1.4444	-0.55476	-0.879164	-3.43595	-2.15756	yes
peg2138	id329	RIOK2	10	1	T	A	TAT	TAA	GTGGTCATGGAACTCATAAA	ATGAGTTCCATGA	13	AGTGGTTAACCATTT	15	stop	sense	peg147414	-1.90191	-0.830819	-1.36636	-5.88666	0.214093	-2.83628	yes
peg2139	id329	RIOK2	10	1	T	A	TAT	TAA	GTGGTCATGGAACTCATAAA	ATGAGTTCCAT	11	CTTACAGTGGTTAACCATTT	20	stop	sense	peg147415	0.841013	0.490044	0.665528	-1.36109	0.477441	-0.441826	yes
peg2140	id329	RIOK2	10	1	T	A	TAT	TAA	GTGGTCATGGAACTCATAAA	ATGAGTTCCATGA	13	CTTACAGTGGTTAACCATTT	20	stop	sense	peg147416	0.884059	-2.70784	-0.91189	-2.14285	-1.41708	-1.77996	yes
peg2141	id330	RNASEH2A	8	1	G	T	TAC	TAA	AGGCAGGGGACAATAACAGA	GTTATTGTCCC	11	TAAGCCATCT	10	stop	antisense	peg147417	0.653683	-0.0217795	0.315952	0.765958	-0.0674805	0.349239	yes
peg2142	id330	RNASEH2A	8	1	G	T	TAC	TAA	AGGCAGGGGACAATAACAGA	GTTATTGTCCCCT	13	TAAGCCATCT	10	stop	antisense	peg147418	1.77416	-0.693816	0.540173	2.05499	-0.352854	0.851069	yes
peg2143	id330	RNASEH2A	8	1	G	T	TAC	TAA	AGGCAGGGGACAATAACAGA	GTTATTGTCCC	11	TCTAAGCCATCT	12	stop	antisense	peg147419	-1.59865	-1.48205	-1.54035	-1.05436	-1.32537	-1.18986	yes
peg2144	id330	RNASEH2A	8	1	G	T	TAC	TAA	AGGCAGGGGACAATAACAGA	GTTATTGTCCCCT	13	TCTAAGCCATCT	12	stop	antisense	peg147420	0.714269	-0.0536644	0.330302	2.40141	-0.313875	1.04377	yes
peg2145	id330	RNASEH2A	8	1	G	T	TAC	TAA	AGGCAGGGGACAATAACAGA	GTTATTGTCCC	11	TGGTCTAAGCCATCT	15	stop	antisense	peg147421	0.771258	-0.684509	0.0433743	-0.98921	-4.07726	-2.53323	yes
peg2146	id330	RNASEH2A	8	1	G	T	TAC	TAA	AGGCAGGGGACAATAACAGA	GTTATTGTCCCCT	13	TGGTCTAAGCCATCT	15	stop	antisense	peg147422	2.195	0.50022	1.34761	-0.241526	-1.62414	-0.932834	yes
peg2147	id330	RNASEH2A	8	1	G	T	TAC	TAA	AGGCAGGGGACAATAACAGA	GTTATTGTCCC	11	CCCCATGGTCTAAGCCATCT	20	stop	antisense	peg147423	0.432218	0.294146	0.363182	-0.875802	-0.718761	-0.797282	yes
peg2148	id330	RNASEH2A	8	1	G	T	TAC	TAA	AGGCAGGGGACAATAACAGA	GTTATTGTCCCCT	13	CCCCATGGTCTAAGCCATCT	20	stop	antisense	peg147424	-0.412592	-0.212951	-0.312771	-1.58008	0.0948892	-0.742597	yes
peg2149	id331	RNASEH2A	9	1	G	T	TAC	TAA	TATCATGTGACAGGGAGTTC	CTCCCTGTCAC	11	AAAACCTGAA	10	stop	antisense	peg147425	-0.852188	-1.37525	-1.11372	-0.283858	-1.64954	-0.966698	yes
peg2150	id331	RNASEH2A	9	1	G	T	TAC	TAA	TATCATGTGACAGGGAGTTC	CTCCCTGTCACAT	13	AAAACCTGAA	10	stop	antisense	peg147426	1.06224	1.22734	1.14479	-0.548305	1.48599	0.468843	yes
peg2151	id331	RNASEH2A	9	1	G	T	TAC	TAA	TATCATGTGACAGGGAGTTC	CTCCCTGTCAC	11	ATAAAACCTGAA	12	stop	antisense	peg147427	0.968238	1.04218	1.00521	-1.22271	3.09611	0.9367	yes
peg2152	id331	RNASEH2A	9	1	G	T	TAC	TAA	TATCATGTGACAGGGAGTTC	CTCCCTGTCACAT	13	ATAAAACCTGAA	12	stop	antisense	peg147428	1.7934	-1.10567	0.343861	1.33144	-1.87523	-0.271896	yes
peg2153	id331	RNASEH2A	9	1	G	T	TAC	TAA	TATCATGTGACAGGGAGTTC	CTCCCTGTCAC	11	CAAATAAAACCTGAA	15	stop	antisense	peg147429	1.90166	0.042051	0.971858	-0.107991	-1.74151	-0.924753	yes
peg2154	id331	RNASEH2A	9	1	G	T	TAC	TAA	TATCATGTGACAGGGAGTTC	CTCCCTGTCACAT	13	CAAATAAAACCTGAA	15	stop	antisense	peg147430	0.773114	-0.101808	0.335653	-0.516844	-0.420416	-0.46863	yes
peg2155	id331	RNASEH2A	9	1	G	T	TAC	TAA	TATCATGTGACAGGGAGTTC	CTCCCTGTCAC	11	AGGGTCAAATAAAACCTGAA	20	stop	antisense	peg147431	1.83532	0.934062	1.38469	-0.544258	-2.39994	-1.4721	yes
peg2156	id331	RNASEH2A	9	1	G	T	TAC	TAA	TATCATGTGACAGGGAGTTC	CTCCCTGTCACAT	13	AGGGTCAAATAAAACCTGAA	20	stop	antisense	peg147432	-0.53304	0.322649	-0.105195	-2.00962	-1.89114	-1.95038	yes
peg2157	id332	RNASEH2A	6	1	G	T	TAC	TAA	TGCTGGCAGCACTAACCACC	GGTTAGTGCTG	11	TCTAACCGGT	10	stop	antisense	peg147433							no
peg2158	id332	RNASEH2A	6	1	G	T	TAC	TAA	TGCTGGCAGCACTAACCACC	GGTTAGTGCTGCC	13	TCTAACCGGT	10	stop	antisense	peg147434	-1.05883	0.316763	-0.371036	-2.4911	0.102546	-1.19428	yes
peg2159	id332	RNASEH2A	6	1	G	T	TAC	TAA	TGCTGGCAGCACTAACCACC	GGTTAGTGCTG	11	CCTCTAACCGGT	12	stop	antisense	peg147435							no
peg2160	id332	RNASEH2A	6	1	G	T	TAC	TAA	TGCTGGCAGCACTAACCACC	GGTTAGTGCTGCC	13	CCTCTAACCGGT	12	stop	antisense	peg147436	-3.60981	-0.443095	-2.02645	-3.20141	-3.60208	-3.40175	yes
peg2161	id332	RNASEH2A	6	1	G	T	TAC	TAA	TGCTGGCAGCACTAACCACC	GGTTAGTGCTG	11	TGCCCTCTAACCGGT	15	stop	antisense	peg147437	1.81129	0.541034	1.17616	0.919152	1.65424	1.28669	yes
peg2162	id332	RNASEH2A	6	1	G	T	TAC	TAA	TGCTGGCAGCACTAACCACC	GGTTAGTGCTGCC	13	TGCCCTCTAACCGGT	15	stop	antisense	peg147438	-2.77595	0.54251	-1.11672	-2.36793	-1.60811	-1.98802	yes
peg2163	id332	RNASEH2A	6	1	G	T	TAC	TAA	TGCTGGCAGCACTAACCACC	GGTTAGTGCTG	11	GCAGATGCCCTCTAACCGGT	20	stop	antisense	peg147439	-0.377437	0.656768	0.139665	3.05345	-2.45857	0.297441	yes
peg2164	id332	RNASEH2A	6	1	G	T	TAC	TAA	TGCTGGCAGCACTAACCACC	GGTTAGTGCTGCC	13	GCAGATGCCCTCTAACCGGT	20	stop	antisense	peg147440	1.58173	0.874799	1.22826	-1.57663	-1.26088	-1.41876	yes
peg2165	id333	RNASEH2A	2	1	C	A	TAC	TAA	CAAAGCAGATGCCCTCTACC	AGAGGGCATCT	11	ACCACCGGTT	10	stop	sense	peg147441	-1.17838	-0.180193	-0.679285	-1.54014	1.47888	-0.0306311	yes
peg2166	id333	RNASEH2A	2	1	C	A	TAC	TAA	CAAAGCAGATGCCCTCTACC	AGAGGGCATCTGC	13	ACCACCGGTT	10	stop	sense	peg147442	-0.0785544	0.375538	0.148492	1.8527	1.62113	1.73691	yes
peg2167	id333	RNASEH2A	2	1	C	A	TAC	TAA	CAAAGCAGATGCCCTCTACC	AGAGGGCATCT	11	TAACCACCGGTT	12	stop	sense	peg147443	-0.909634	1.0741	0.0822306	-0.18982	0.246259	0.0282192	yes
peg2168	id333	RNASEH2A	2	1	C	A	TAC	TAA	CAAAGCAGATGCCCTCTACC	AGAGGGCATCTGC	13	TAACCACCGGTT	12	stop	sense	peg147444	2.41006	2.47208	2.44107	1.47246	0.420618	0.946541	yes
peg2169	id333	RNASEH2A	2	1	C	A	TAC	TAA	CAAAGCAGATGCCCTCTACC	AGAGGGCATCT	11	CACTAACCACCGGTT	15	stop	sense	peg147445	-0.678994	-0.902915	-0.790955	0.597278	-0.909023	-0.155872	yes
peg2170	id333	RNASEH2A	2	1	C	A	TAC	TAA	CAAAGCAGATGCCCTCTACC	AGAGGGCATCTGC	13	CACTAACCACCGGTT	15	stop	sense	peg147446	-0.246305	0.00554488	-0.12038	-0.441934	0.0527158	-0.194609	yes
peg2171	id334	RNASEH2B	8	1	A	T	TAT	TAA	GTAGTCAGATATCAGACCAT	GTCTGATATCT	11	TAAGCCCATG	10	stop	antisense	peg147447	-1.006	-2.20969	-1.60784	-1.2823	-2.37966	-1.83098	yes
peg2172	id334	RNASEH2B	8	1	A	T	TAT	TAA	GTAGTCAGATATCAGACCAT	GTCTGATATCTGA	13	TAAGCCCATG	10	stop	antisense	peg147448	0.106149	0.370851	0.2385	-0.908224	-1.6536	-1.28091	yes
peg2173	id334	RNASEH2B	8	1	A	T	TAT	TAA	GTAGTCAGATATCAGACCAT	GTCTGATATCT	11	GTTAAGCCCATG	12	stop	antisense	peg147449	0.182724	-0.460869	-0.139073	-1.2997	-2.97691	-2.13831	yes
peg2174	id334	RNASEH2B	8	1	A	T	TAT	TAA	GTAGTCAGATATCAGACCAT	GTCTGATATCTGA	13	GTTAAGCCCATG	12	stop	antisense	peg147450	2.57139	0.220491	1.39594	0.699241	-2.92861	-1.11469	yes
peg2175	id334	RNASEH2B	8	1	A	T	TAT	TAA	GTAGTCAGATATCAGACCAT	GTCTGATATCT	11	TTCGTTAAGCCCATG	15	stop	antisense	peg147451	-2.0069	-0.736066	-1.37148	-3.13714	-3.16799	-3.15257	yes
peg2176	id334	RNASEH2B	8	1	A	T	TAT	TAA	GTAGTCAGATATCAGACCAT	GTCTGATATCTGA	13	TTCGTTAAGCCCATG	15	stop	antisense	peg147452	0.598152	0.289795	0.443974	-1.89263	-1.73732	-1.81497	yes
peg2177	id334	RNASEH2B	8	1	A	T	TAT	TAA	GTAGTCAGATATCAGACCAT	GTCTGATATCT	11	TTATATTCGTTAAGCCCATG	20	stop	antisense	peg147453	1.17271	-2.37639	-0.601837	-0.248304	-2.72536	-1.48683	yes
peg2178	id334	RNASEH2B	8	1	A	T	TAT	TAA	GTAGTCAGATATCAGACCAT	GTCTGATATCTGA	13	TTATATTCGTTAAGCCCATG	20	stop	antisense	peg147454	-2.04012	-1.75942	-1.89977	-4.02834	-3.18686	-3.6076	yes
peg2179	id335	RNASEH2B	6	1	G	T	GAA	TAA	TGACCAAGCTTCCACTGACA	CAGTGGAAGCT	11	CCTTACTTGT	10	stop	sense	peg147455	0.0581451	1.28968	0.673914	-2.39679	2.43138	0.0172942	yes
peg2180	id335	RNASEH2B	6	1	G	T	GAA	TAA	TGACCAAGCTTCCACTGACA	CAGTGGAAGCTTG	13	CCTTACTTGT	10	stop	sense	peg147456	0.14891	-0.865816	-0.358453	0.453079	1.11141	0.782242	yes
peg2181	id335	RNASEH2B	6	1	G	T	GAA	TAA	TGACCAAGCTTCCACTGACA	CAGTGGAAGCT	11	TACCTTACTTGT	12	stop	sense	peg147457	-2.10291	1.24258	-0.430169	-4.09498	-0.487637	-2.29131	yes
peg2182	id335	RNASEH2B	6	1	G	T	GAA	TAA	TGACCAAGCTTCCACTGACA	CAGTGGAAGCTTG	13	TACCTTACTTGT	12	stop	sense	peg147458	-1.32846	-0.980876	-1.15467	-0.55402	-0.679242	-0.616631	yes
peg2183	id335	RNASEH2B	6	1	G	T	GAA	TAA	TGACCAAGCTTCCACTGACA	CAGTGGAAGCT	11	ACTTACCTTACTTGT	15	stop	sense	peg147459	2.13405	1.60621	1.87013	-2.63075	-2.02865	-2.3297	yes
peg2184	id335	RNASEH2B	6	1	G	T	GAA	TAA	TGACCAAGCTTCCACTGACA	CAGTGGAAGCTTG	13	ACTTACCTTACTTGT	15	stop	sense	peg147460	-1.4415	1.43344	-0.00403168	-2.19268	-1.34432	-1.7685	yes
peg2185	id335	RNASEH2B	6	1	G	T	GAA	TAA	TGACCAAGCTTCCACTGACA	CAGTGGAAGCT	11	GCTTTACTTACCTTACTTGT	20	stop	sense	peg147461	-0.3323	-2.04628	-1.18929	-1.43663	-1.34313	-1.38988	yes
peg2186	id335	RNASEH2B	6	1	G	T	GAA	TAA	TGACCAAGCTTCCACTGACA	CAGTGGAAGCTTG	13	GCTTTACTTACCTTACTTGT	20	stop	sense	peg147462	-1.78882	0.411022	-0.688899	-0.599877	1.88201	0.641064	yes
peg2187	id336	RNF168	8	1	T	A	TTA	TAA	CAATAGAGTCCCCTATGCCA	CATAGGGGACT	11	ATTACCATGG	10	stop	sense	peg147463	-0.627336	-0.0574207	-0.342378	0.0261743	-0.402448	-0.188137	yes
peg2188	id336	RNF168	8	1	T	A	TTA	TAA	CAATAGAGTCCCCTATGCCA	CATAGGGGACTCT	13	ATTACCATGG	10	stop	sense	peg147464	0.174556	-1.19129	-0.508369	-0.58894	-0.0650884	-0.327014	yes
peg2189	id336	RNF168	8	1	T	A	TTA	TAA	CAATAGAGTCCCCTATGCCA	CATAGGGGACT	11	ACATTACCATGG	12	stop	sense	peg147465	-0.183063	-0.100636	-0.14185	-1.57589	0.431354	-0.572266	yes
peg2190	id336	RNF168	8	1	T	A	TTA	TAA	CAATAGAGTCCCCTATGCCA	CATAGGGGACTCT	13	ACATTACCATGG	12	stop	sense	peg147466	0.072524	-0.177755	-0.0526155	2.59417	0.398201	1.49619	yes
peg2191	id336	RNF168	8	1	T	A	TTA	TAA	CAATAGAGTCCCCTATGCCA	CATAGGGGACT	11	GGCACATTACCATGG	15	stop	sense	peg147467	-1.73682	-0.385858	-1.06134	-0.951049	-1.34181	-1.14643	yes
peg2192	id336	RNF168	8	1	T	A	TTA	TAA	CAATAGAGTCCCCTATGCCA	CATAGGGGACTCT	13	GGCACATTACCATGG	15	stop	sense	peg147468	2.18197	1.04496	1.61346	2.41459	0.575982	1.49529	yes
peg2193	id336	RNF168	8	1	T	A	TTA	TAA	CAATAGAGTCCCCTATGCCA	CATAGGGGACT	11	CCACAGGCACATTACCATGG	20	stop	sense	peg147469	0.865769	3.10471	1.98524	-0.0360483	3.25854	1.61125	yes
peg2194	id336	RNF168	8	1	T	A	TTA	TAA	CAATAGAGTCCCCTATGCCA	CATAGGGGACTCT	13	CCACAGGCACATTACCATGG	20	stop	sense	peg147470	-0.59021	1.13872	0.274257	-2.23105	2.25626	0.0126065	yes
peg2195	id337	RNF168	6	1	G	T	GAA	TAA	TCGTCTGCTCAGTAAACCTG	GTTTACTGAGC	11	AGTTACCCAG	10	stop	sense	peg147471							no
peg2196	id337	RNF168	6	1	G	T	GAA	TAA	TCGTCTGCTCAGTAAACCTG	GTTTACTGAGCAG	13	AGTTACCCAG	10	stop	sense	peg147472							no
peg2197	id337	RNF168	6	1	G	T	GAA	TAA	TCGTCTGCTCAGTAAACCTG	GTTTACTGAGC	11	TCAGTTACCCAG	12	stop	sense	peg147473	-1.98402	0.676043	-0.653987	-1.80805	-0.541195	-1.17462	yes
peg2198	id337	RNF168	6	1	G	T	GAA	TAA	TCGTCTGCTCAGTAAACCTG	GTTTACTGAGCAG	13	TCAGTTACCCAG	12	stop	sense	peg147474							no
peg2199	id337	RNF168	6	1	G	T	GAA	TAA	TCGTCTGCTCAGTAAACCTG	GTTTACTGAGC	11	TTCTCAGTTACCCAG	15	stop	sense	peg147475	1.30027	3.97364	2.63696	0.570948	2.03241	1.30168	yes
peg2200	id337	RNF168	6	1	G	T	GAA	TAA	TCGTCTGCTCAGTAAACCTG	GTTTACTGAGCAG	13	TTCTCAGTTACCCAG	15	stop	sense	peg147476							no
peg2201	id337	RNF168	6	1	G	T	GAA	TAA	TCGTCTGCTCAGTAAACCTG	GTTTACTGAGC	11	TTCTCTTCTCAGTTACCCAG	20	stop	sense	peg147477	1.50804	-2.21474	-0.353349	0.832455	1.55982	1.19614	yes
peg2202	id337	RNF168	6	1	G	T	GAA	TAA	TCGTCTGCTCAGTAAACCTG	GTTTACTGAGCAG	13	TTCTCTTCTCAGTTACCCAG	20	stop	sense	peg147478	1.8087	0.752695	1.2807	-1.61435	0.634787	-0.489782	no
peg2203	id338	RNF20	4	1	C	A	GAA	TAA	CAGGACAGACACTCGTGATT	CACGAGTGTCT	11	ACAGCCTAAT	10	stop	antisense	peg147479	-1.21336	-1.34243	-1.2779	-3.77953	-3.11395	-3.44674	yes
peg2204	id338	RNF20	4	1	C	A	GAA	TAA	CAGGACAGACACTCGTGATT	CACGAGTGTCTGT	13	ACAGCCTAAT	10	stop	antisense	peg147480	-1.3798	0.957192	-0.211302	-1.21532	1.1677	-0.0238077	yes
peg2205	id338	RNF20	4	1	C	A	GAA	TAA	CAGGACAGACACTCGTGATT	CACGAGTGTCT	11	AGACAGCCTAAT	12	stop	antisense	peg147481	-3.13575	-2.88181	-3.00878	-2.99376	-3.60476	-3.29926	yes
peg2206	id338	RNF20	4	1	C	A	GAA	TAA	CAGGACAGACACTCGTGATT	CACGAGTGTCTGT	13	AGACAGCCTAAT	12	stop	antisense	peg147482	-1.21563	-0.391484	-0.803559	-0.899733	-1.26561	-1.08267	yes
peg2207	id338	RNF20	4	1	C	A	GAA	TAA	CAGGACAGACACTCGTGATT	CACGAGTGTCT	11	TGGAGACAGCCTAAT	15	stop	antisense	peg147483	-0.656383	-0.817342	-0.736862	-0.906482	-0.33574	-0.621111	yes
peg2208	id338	RNF20	4	1	C	A	GAA	TAA	CAGGACAGACACTCGTGATT	CACGAGTGTCTGT	13	TGGAGACAGCCTAAT	15	stop	antisense	peg147484	-0.0270017	-2.05913	-1.04306	-0.113774	-1.5057	-0.809735	yes
peg2209	id339	RNF20	3	1	G	T	TCA	TAA	TCGGTTGACAATCAATAGTG	TATTGATTGTC	11	GATGCCTAAC	10	stop	antisense	peg147485	-0.791048	-0.110282	-0.450665	-0.359169	-0.128903	-0.244036	yes
peg2210	id339	RNF20	3	1	G	T	TCA	TAA	TCGGTTGACAATCAATAGTG	TATTGATTGTCAA	13	GATGCCTAAC	10	stop	antisense	peg147486	-0.609206	1.93933	0.665061	0.787253	1.42185	1.10455	yes
peg2211	id339	RNF20	3	1	G	T	TCA	TAA	TCGGTTGACAATCAATAGTG	TATTGATTGTC	11	ATGATGCCTAAC	12	stop	antisense	peg147487	-0.287149	0.111888	-0.0876307	0.91171	-0.343067	0.284321	yes
peg2212	id339	RNF20	3	1	G	T	TCA	TAA	TCGGTTGACAATCAATAGTG	TATTGATTGTCAA	13	ATGATGCCTAAC	12	stop	antisense	peg147488	-2.44264	-2.13301	-2.28782	1.06278	-1.59524	-0.266229	yes
peg2213	id339	RNF20	3	1	G	T	TCA	TAA	TCGGTTGACAATCAATAGTG	TATTGATTGTC	11	CTGATGATGCCTAAC	15	stop	antisense	peg147489	0.229422	0.267466	0.248444	-0.0860478	-1.21087	-0.648457	yes
peg2214	id339	RNF20	3	1	G	T	TCA	TAA	TCGGTTGACAATCAATAGTG	TATTGATTGTCAA	13	CTGATGATGCCTAAC	15	stop	antisense	peg147490	-0.0962701	-0.42152	-0.258895	0.497721	2.01548	1.2566	yes
peg2215	id340	RNF20	6	1	G	T	GAA	TAA	ACAGGAGAATATGAGGCTAC	GCCTCATATTC	11	AATTACTGTA	10	stop	sense	peg147491	-2.59851	-2.44982	-2.52417	-0.334671	-3.91176	-2.12322	yes
peg2216	id340	RNF20	6	1	G	T	GAA	TAA	ACAGGAGAATATGAGGCTAC	GCCTCATATTCTC	13	AATTACTGTA	10	stop	sense	peg147492	-1.05196	-3.89275	-2.47236	-3.1348	-4.17247	-3.65363	yes
peg2217	id340	RNF20	6	1	G	T	GAA	TAA	ACAGGAGAATATGAGGCTAC	GCCTCATATTC	11	TCAATTACTGTA	12	stop	sense	peg147493	-2.64741	-1.72144	-2.18443	-4.81267	-4.52274	-4.66771	yes
peg2218	id340	RNF20	6	1	G	T	GAA	TAA	ACAGGAGAATATGAGGCTAC	GCCTCATATTCTC	13	TCAATTACTGTA	12	stop	sense	peg147494	-2.29626	-0.879853	-1.58805	0.308417	-0.893168	-0.292375	yes
peg2219	id340	RNF20	6	1	G	T	GAA	TAA	ACAGGAGAATATGAGGCTAC	GCCTCATATTC	11	CTGTCAATTACTGTA	15	stop	sense	peg147495	-2.71042	-3.95952	-3.33497	-3.58328	-3.42791	-3.50559	yes
peg2220	id340	RNF20	6	1	G	T	GAA	TAA	ACAGGAGAATATGAGGCTAC	GCCTCATATTCTC	13	CTGTCAATTACTGTA	15	stop	sense	peg147496	-1.5141	1.99714	0.241517	-0.174936	-0.0251823	-0.100059	yes
peg2221	id340	RNF20	6	1	G	T	GAA	TAA	ACAGGAGAATATGAGGCTAC	GCCTCATATTC	11	AAGATCTGTCAATTACTGTA	20	stop	sense	peg147497	-5.37196	-3.96923	-4.6706	-5.02525	-5.00524	-5.01525	yes
peg2222	id340	RNF20	6	1	G	T	GAA	TAA	ACAGGAGAATATGAGGCTAC	GCCTCATATTCTC	13	AAGATCTGTCAATTACTGTA	20	stop	sense	peg147498	-2.75758	-2.97063	-2.86411	-5.72032	-5.1885	-5.45441	yes
peg2223	id341	RNF20	7	1	C	T	CAA	TAA	TCTGTGAGCTGGAGAAACTT	TTTCTCCAGCT	11	CTTACCGAAG	10	stop	sense	peg147499							no
peg2224	id341	RNF20	7	1	C	T	CAA	TAA	TCTGTGAGCTGGAGAAACTT	TTTCTCCAGCTCA	13	CTTACCGAAG	10	stop	sense	peg147500							no
peg2225	id341	RNF20	7	1	C	T	CAA	TAA	TCTGTGAGCTGGAGAAACTT	TTTCTCCAGCT	11	GTCTTACCGAAG	12	stop	sense	peg147501							no
peg2226	id341	RNF20	7	1	C	T	CAA	TAA	TCTGTGAGCTGGAGAAACTT	TTTCTCCAGCTCA	13	GTCTTACCGAAG	12	stop	sense	peg147502							no
peg2227	id341	RNF20	7	1	C	T	CAA	TAA	TCTGTGAGCTGGAGAAACTT	TTTCTCCAGCT	11	AAAGTCTTACCGAAG	15	stop	sense	peg147503							no
peg2228	id341	RNF20	7	1	C	T	CAA	TAA	TCTGTGAGCTGGAGAAACTT	TTTCTCCAGCTCA	13	AAAGTCTTACCGAAG	15	stop	sense	peg147504							no
peg2229	id341	RNF20	7	1	C	T	CAA	TAA	TCTGTGAGCTGGAGAAACTT	TTTCTCCAGCT	11	TCCTCAAAGTCTTACCGAAG	20	stop	sense	peg147505							no
peg2230	id341	RNF20	7	1	C	T	CAA	TAA	TCTGTGAGCTGGAGAAACTT	TTTCTCCAGCTCA	13	TCCTCAAAGTCTTACCGAAG	20	stop	sense	peg147506							no
peg2231	id342	RNF40	4	1	G	A	CAA	TAA	GTTGTAGAGCAGTGAGAATT	TCTCACTGCTC	11	CAGGCCTAAT	10	stop	antisense	peg147507	-0.290649	-1.57176	-0.931205	0.370431	-1.39727	-0.513417	yes
peg2232	id342	RNF40	4	1	G	A	CAA	TAA	GTTGTAGAGCAGTGAGAATT	TCTCACTGCTCTA	13	CAGGCCTAAT	10	stop	antisense	peg147508	-0.688948	-0.334889	-0.511919	-0.332472	-0.0573455	-0.194909	yes
peg2233	id342	RNF40	4	1	G	A	CAA	TAA	GTTGTAGAGCAGTGAGAATT	TCTCACTGCTC	11	TGCAGGCCTAAT	12	stop	antisense	peg147509	-0.781798	0.313666	-0.234066	-2.7891	-1.19396	-1.99153	yes
peg2234	id342	RNF40	4	1	G	A	CAA	TAA	GTTGTAGAGCAGTGAGAATT	TCTCACTGCTCTA	13	TGCAGGCCTAAT	12	stop	antisense	peg147510	0.730115	0.889279	0.809697	-0.804247	-0.387428	-0.595837	yes
peg2235	id342	RNF40	4	1	G	A	CAA	TAA	GTTGTAGAGCAGTGAGAATT	TCTCACTGCTC	11	TGCTGCAGGCCTAAT	15	stop	antisense	peg147511	0.0741005	-0.698052	-0.311976	0.74516	-1.5499	-0.402372	yes
peg2236	id342	RNF40	4	1	G	A	CAA	TAA	GTTGTAGAGCAGTGAGAATT	TCTCACTGCTCTA	13	TGCTGCAGGCCTAAT	15	stop	antisense	peg147512	-0.399427	0.839543	0.220058	-0.00346082	0.0642584	0.0303988	yes
peg2237	id343	CAD	2	1	T	A	TAT	TAA	GCTGACCATTGGCAGCTATA	AGCTGCCAATG	11	GATACCTTTT	10	stop	sense	peg147513	-0.109446	0.445605	0.168079	-0.0290649	-1.29026	-0.659663	yes
peg2238	id343	CAD	2	1	T	A	TAT	TAA	GCTGACCATTGGCAGCTATA	AGCTGCCAATGGT	13	GATACCTTTT	10	stop	sense	peg147514	-2.29276	1.09575	-0.598508	1.32323	-1.47023	-0.073504	yes
peg2239	id343	CAD	2	1	T	A	TAT	TAA	GCTGACCATTGGCAGCTATA	AGCTGCCAATG	11	CTGATACCTTTT	12	stop	sense	peg147515	1.99036	0.721723	1.35604	1.49507	0.877291	1.18618	yes
peg2240	id343	CAD	2	1	T	A	TAT	TAA	GCTGACCATTGGCAGCTATA	AGCTGCCAATGGT	13	CTGATACCTTTT	12	stop	sense	peg147516	-2.9371	-2.4634	-2.70025	-0.99311	-0.771272	-0.882191	yes
peg2241	id343	CAD	2	1	T	A	TAT	TAA	GCTGACCATTGGCAGCTATA	AGCTGCCAATG	11	ATTCTGATACCTTTT	15	stop	sense	peg147517	0.58712	0.788596	0.687858	-0.410335	0.254664	-0.0778357	yes
peg2242	id343	CAD	2	1	T	A	TAT	TAA	GCTGACCATTGGCAGCTATA	AGCTGCCAATGGT	13	ATTCTGATACCTTTT	15	stop	sense	peg147518	-0.387994	-1.27254	-0.830265	-0.405107	1.09119	0.343044	yes
peg2243	id344	RNF40	2	1	C	T	CAA	TAA	GAGGTGGAGCTGGAGCTGCA	AGCTCCAGCTC	11	TCGGCCTTAC	10	stop	sense	peg147519	-1.92462	1.84321	-0.0407062	-4.0639	-0.0423894	-2.05314	no
peg2244	id344	RNF40	2	1	C	T	CAA	TAA	GAGGTGGAGCTGGAGCTGCA	AGCTCCAGCTCCA	13	TCGGCCTTAC	10	stop	sense	peg147520	1.64278	1.92173	1.78226	2.38263	0.70202	1.54232	no
peg2245	id344	RNF40	2	1	C	T	CAA	TAA	GAGGTGGAGCTGGAGCTGCA	AGCTCCAGCTC	11	ATTCGGCCTTAC	12	stop	sense	peg147521	-0.32086	-1.92577	-1.12332	-0.659338	-3.37727	-2.01831	no
peg2246	id344	RNF40	2	1	C	T	CAA	TAA	GAGGTGGAGCTGGAGCTGCA	AGCTCCAGCTCCA	13	ATTCGGCCTTAC	12	stop	sense	peg147522	-0.842006	-1.74282	-1.29241	-1.55072	-3.68063	-2.61568	no
peg2247	id344	RNF40	2	1	C	T	CAA	TAA	GAGGTGGAGCTGGAGCTGCA	AGCTCCAGCTC	11	TCCATTCGGCCTTAC	15	stop	sense	peg147523	-1.9168	-1.1448	-1.5308	-3.59053	-2.77459	-3.18256	no
peg2248	id344	RNF40	2	1	C	T	CAA	TAA	GAGGTGGAGCTGGAGCTGCA	AGCTCCAGCTCCA	13	TCCATTCGGCCTTAC	15	stop	sense	peg147524	-1.73513	-3.42249	-2.57881	-3.62053	-0.603555	-2.11204	no
peg2249	id345	RNF8	8	1	A	T	TAT	TAA	GATGTAGTCTCCCTGATGAA	ATCAGGGAGACTA	13	TAATCCATTC	10	stop	antisense	peg147525	0.227268	-0.847443	-0.310088	-0.0808768	-0.899348	-0.490112	yes
peg2250	id345	RNF8	8	1	A	T	TAT	TAA	GATGTAGTCTCCCTGATGAA	ATCAGGGAGACTA	13	TCTAATCCATTC	12	stop	antisense	peg147526	-1.56284	1.1069	-0.227972	-1.42509	1.55809	0.0665003	yes
peg2251	id345	RNF8	8	1	A	T	TAT	TAA	GATGTAGTCTCCCTGATGAA	ATCAGGGAGACTA	13	GGGTCTAATCCATTC	15	stop	antisense	peg147527	-0.431549	-1.52318	-0.977366	-1.11014	-0.275994	-0.693069	yes
peg2252	id345	RNF8	8	1	A	T	TAT	TAA	GATGTAGTCTCCCTGATGAA	ATCAGGGAGACTA	13	TTTAAGGGTCTAATCCATTC	20	stop	antisense	peg147528	-0.182117	0.851705	0.334794	-0.65688	1.59371	0.468414	yes
peg2253	id346	RNF8	1	1	C	A	TAC	TAA	ACAGGGGCTCCCATTTACCC	TAAATGGGAGC	11	GAAGCCAGGT	10	stop	sense	peg147529	0.760514	-0.58494	0.087787	-0.303955	-1.37414	-0.839049	yes
peg2254	id346	RNF8	1	1	C	A	TAC	TAA	ACAGGGGCTCCCATTTACCC	TAAATGGGAGCCC	13	GAAGCCAGGT	10	stop	sense	peg147530	1.32212	-1.48399	-0.080934	-0.244919	-2.14473	-1.19482	yes
peg2255	id346	RNF8	1	1	C	A	TAC	TAA	ACAGGGGCTCCCATTTACCC	TAAATGGGAGC	11	GGGAAGCCAGGT	12	stop	sense	peg147531	-0.529981	-1.07988	-0.804932	-1.42022	-0.332941	-0.876581	yes
peg2256	id346	RNF8	1	1	C	A	TAC	TAA	ACAGGGGCTCCCATTTACCC	TAAATGGGAGCCC	13	GGGAAGCCAGGT	12	stop	sense	peg147532	2.309	3.34239	2.8257	-0.876767	0.783137	-0.0468149	yes
peg2257	id346	RNF8	1	1	C	A	TAC	TAA	ACAGGGGCTCCCATTTACCC	TAAATGGGAGC	11	TTGGGGAAGCCAGGT	15	stop	sense	peg147533	1.53077	0.847363	1.18907	0.389197	-0.289145	0.0500258	yes
peg2258	id346	RNF8	1	1	C	A	TAC	TAA	ACAGGGGCTCCCATTTACCC	TAAATGGGAGCCC	13	TTGGGGAAGCCAGGT	15	stop	sense	peg147534	2.05109	0.424371	1.23773	-1.53462	1.51034	-0.012143	yes
peg2259	id347	RNF8	10	1	C	A	TCA	TAA	ATTTGGTGTCACATACCAAC	GGTATGTGACA	11	TTTATACCAGTT	12	stop	sense	peg147535	2.52822	2.45453	2.49138	0.957383	0.0396583	0.498521	yes
peg2260	id347	RNF8	10	1	C	A	TCA	TAA	ATTTGGTGTCACATACCAAC	GGTATGTGACACC	13	TTTATACCAGTT	12	stop	sense	peg147536	-0.584934	-0.153718	-0.369326	0.688445	-1.30713	-0.309345	yes
peg2261	id348	RNGTT	2	1	C	A	TAC	TAA	CAGACCACCAGGAATCTACA	AGATTCCTGGT	11	TCACCCTTTT	10	stop	sense	peg147537	0.985099	0.808171	0.896635	0.899605	0.569931	0.734768	yes
peg2262	id348	RNGTT	2	1	C	A	TAC	TAA	CAGACCACCAGGAATCTACA	AGATTCCTGGTGG	13	TCACCCTTTT	10	stop	sense	peg147538	-2.06467	0.116538	-0.974065	-0.52802	0.37266	-0.0776801	yes
peg2263	id348	RNGTT	2	1	C	A	TAC	TAA	CAGACCACCAGGAATCTACA	AGATTCCTGGT	11	AATCACCCTTTT	12	stop	sense	peg147539	0.806053	-0.30268	0.251687	0.583169	0.980683	0.781926	yes
peg2264	id348	RNGTT	2	1	C	A	TAC	TAA	CAGACCACCAGGAATCTACA	AGATTCCTGGTGG	13	AATCACCCTTTT	12	stop	sense	peg147540	-1.58661	-0.799276	-1.19294	-0.982206	0.654936	-0.163635	yes
peg2265	id348	RNGTT	2	1	C	A	TAC	TAA	CAGACCACCAGGAATCTACA	AGATTCCTGGT	11	AATAATCACCCTTTT	15	stop	sense	peg147541	0.435698	0.2757	0.355699	0.0400429	-0.236501	-0.0982289	yes
peg2266	id348	RNGTT	2	1	C	A	TAC	TAA	CAGACCACCAGGAATCTACA	AGATTCCTGGTGG	13	AATAATCACCCTTTT	15	stop	sense	peg147542	0.0749879	0.152813	0.113901	1.61824	0.387992	1.00312	yes
peg2267	id349	RNGTT	6	1	G	T	GAA	TAA	TGGGCTCATTGACAAAACAC	TTTTGTCAATG	11	GGTTACTGTG	10	stop	sense	peg147543	-0.3918	-0.298459	-0.34513	-0.485946	0.475052	-0.00544684	yes
peg2268	id349	RNGTT	6	1	G	T	GAA	TAA	TGGGCTCATTGACAAAACAC	TTTTGTCAATGAG	13	GGTTACTGTG	10	stop	sense	peg147544	1.05988	0.431372	0.745628	1.16512	-0.346292	0.409414	yes
peg2269	id349	RNGTT	6	1	G	T	GAA	TAA	TGGGCTCATTGACAAAACAC	TTTTGTCAATG	11	ATGGTTACTGTG	12	stop	sense	peg147545	0.494077	-0.120495	0.186791	1.616	-0.425571	0.595215	yes
peg2270	id349	RNGTT	6	1	G	T	GAA	TAA	TGGGCTCATTGACAAAACAC	TTTTGTCAATGAG	13	ATGGTTACTGTG	12	stop	sense	peg147546	0.401676	-0.527075	-0.0626992	3.22575	0.28181	1.75378	yes
peg2271	id349	RNGTT	6	1	G	T	GAA	TAA	TGGGCTCATTGACAAAACAC	TTTTGTCAATG	11	TAAATGGTTACTGTG	15	stop	sense	peg147547	0.127863	0.0637458	0.0958043	0.738897	-0.916697	-0.0889003	yes
peg2272	id349	RNGTT	6	1	G	T	GAA	TAA	TGGGCTCATTGACAAAACAC	TTTTGTCAATGAG	13	TAAATGGTTACTGTG	15	stop	sense	peg147548	0.494781	-2.01534	-0.760279	-0.422398	-0.749008	-0.585703	yes
peg2273	id349	RNGTT	6	1	G	T	GAA	TAA	TGGGCTCATTGACAAAACAC	TTTTGTCAATG	11	GACGCTAAATGGTTACTGTG	20	stop	sense	peg147549	-0.30583	-0.00466615	-0.155248	0.610983	0.349759	0.480371	yes
peg2274	id349	RNGTT	6	1	G	T	GAA	TAA	TGGGCTCATTGACAAAACAC	TTTTGTCAATGAG	13	GACGCTAAATGGTTACTGTG	20	stop	sense	peg147550	0.954079	0.239074	0.596576	-1.41039	0.533398	-0.438495	yes
peg2275	id350	RNMT	11	1	T	A	TAT	TAA	GTGTGAGAGACTTAGCCCTG	GGCTAAGTCTC	11	ATTAGCCCCCAG	12	stop	sense	peg147551	1.64556	1.98644	1.816	1.45418	2.302	1.87809	yes
peg2276	id350	RNMT	11	1	T	A	TAT	TAA	GTGTGAGAGACTTAGCCCTG	GGCTAAGTCTCTC	13	ATTAGCCCCCAG	12	stop	sense	peg147552	-1.20701	-0.83939	-1.0232	-1.09563	-0.7746	-0.935116	yes
peg2277	id350	RNMT	11	1	T	A	TAT	TAA	GTGTGAGAGACTTAGCCCTG	GGCTAAGTCTC	11	TAAATTAGCCCCCAG	15	stop	sense	peg147553	-0.246707	0.631202	0.192247	0.461871	2.2947	1.37828	yes
peg2278	id350	RNMT	11	1	T	A	TAT	TAA	GTGTGAGAGACTTAGCCCTG	GGCTAAGTCTCTC	13	TAAATTAGCCCCCAG	15	stop	sense	peg147554	-0.137605	0.758077	0.310236	-0.5792	1.38328	0.402039	yes
peg2279	id350	RNMT	11	1	T	A	TAT	TAA	GTGTGAGAGACTTAGCCCTG	GGCTAAGTCTC	11	ACCAATAAATTAGCCCCCAG	20	stop	sense	peg147555	-0.707626	-1.00959	-0.858609	-0.115678	-1.60453	-0.860105	yes
peg2280	id350	RNMT	11	1	T	A	TAT	TAA	GTGTGAGAGACTTAGCCCTG	GGCTAAGTCTCTC	13	ACCAATAAATTAGCCCCCAG	20	stop	sense	peg147556	1.20542	2.91684	2.06113	-0.967054	2.29056	0.661755	yes
peg2281	id351	RNMT	10	1	T	A	TAT	TAA	TGTGAGAGACTTAGCCCTGG	GGGCTAAGTCT	11	AATTAGCCCCCA	12	stop	sense	peg147557	-0.374287	-2.30755	-1.34092	0.922373	-1.06883	-0.0732289	no
peg2282	id351	RNMT	10	1	T	A	TAT	TAA	TGTGAGAGACTTAGCCCTGG	GGGCTAAGTCTCT	13	AATTAGCCCCCA	12	stop	sense	peg147558							no
peg2283	id351	RNMT	10	1	T	A	TAT	TAA	TGTGAGAGACTTAGCCCTGG	GGGCTAAGTCT	11	ATAAATTAGCCCCCA	15	stop	sense	peg147559	-0.18949	1.23436	0.522437	-2.44295	-1.13667	-1.78981	yes
peg2284	id351	RNMT	10	1	T	A	TAT	TAA	TGTGAGAGACTTAGCCCTGG	GGGCTAAGTCTCT	13	ATAAATTAGCCCCCA	15	stop	sense	peg147560	-3.34022	0.535066	-1.40258	-3.26061	1.24359	-1.00851	no
peg2285	id351	RNMT	10	1	T	A	TAT	TAA	TGTGAGAGACTTAGCCCTGG	GGGCTAAGTCT	11	TACCAATAAATTAGCCCCCA	20	stop	sense	peg147561	-0.0971161	0.56337	0.233127	-1.54092	0.691997	-0.424461	yes
peg2286	id351	RNMT	10	1	T	A	TAT	TAA	TGTGAGAGACTTAGCCCTGG	GGGCTAAGTCTCT	13	TACCAATAAATTAGCCCCCA	20	stop	sense	peg147562	2.25358	-2.04005	0.106765	-0.204066	-3.05144	-1.62775	no
peg2287	id352	RNPC3	11	1	C	A	GAA	TAA	CTGGCATGTCGGTAGATATA	ATCTACCGACA	11	TTAATTCCATAT	12	stop	antisense	peg147563	0.0692572	0.494796	0.282027	0.943555	1.21557	1.07956	yes
peg2288	id352	RNPC3	11	1	C	A	GAA	TAA	CTGGCATGTCGGTAGATATA	ATCTACCGACATG	13	TTAATTCCATAT	12	stop	antisense	peg147564	0.15487	-0.32979	-0.0874598	1.9325	1.3233	1.6279	yes
peg2289	id352	RNPC3	11	1	C	A	GAA	TAA	CTGGCATGTCGGTAGATATA	ATCTACCGACA	11	AATTTAATTCCATAT	15	stop	antisense	peg147565	-2.34749	-0.676021	-1.51175	-3.61551	-2.38063	-2.99807	yes
peg2290	id352	RNPC3	11	1	C	A	GAA	TAA	CTGGCATGTCGGTAGATATA	ATCTACCGACATG	13	AATTTAATTCCATAT	15	stop	antisense	peg147566	0.780334	0.598882	0.689608	-2.09319	-0.714062	-1.40363	yes
peg2291	id352	RNPC3	11	1	C	A	GAA	TAA	CTGGCATGTCGGTAGATATA	ATCTACCGACA	11	AAAAGAATTTAATTCCATAT	20	stop	antisense	peg147567	-0.738428	-1.23296	-0.985693	-1.08263	-2.58649	-1.83456	yes
peg2292	id352	RNPC3	11	1	C	A	GAA	TAA	CTGGCATGTCGGTAGATATA	ATCTACCGACATG	13	AAAAGAATTTAATTCCATAT	20	stop	antisense	peg147568	-0.391786	-2.39138	-1.39158	0.0308604	0.566889	0.298875	yes
peg2293	id353	RNPC3	2	1	G	T	TCA	TAA	GGTTGGTCAAATACATCTGA	GATGTATTTGA	11	GTTACCTTAA	10	stop	antisense	peg147569	0.344856	0.30188	0.323368	2.47508	-0.81662	0.829228	yes
peg2294	id353	RNPC3	2	1	G	T	TCA	TAA	GGTTGGTCAAATACATCTGA	GATGTATTTGACC	13	GTTACCTTAA	10	stop	antisense	peg147570	-1.20354	-1.31476	-1.25915	-0.872565	0.195775	-0.338395	yes
peg2295	id353	RNPC3	2	1	G	T	TCA	TAA	GGTTGGTCAAATACATCTGA	GATGTATTTGA	11	CTGTTACCTTAA	12	stop	antisense	peg147571	-1.99436	-0.720722	-1.35754	0.332229	-1.32383	-0.495799	yes
peg2296	id353	RNPC3	2	1	G	T	TCA	TAA	GGTTGGTCAAATACATCTGA	GATGTATTTGACC	13	CTGTTACCTTAA	12	stop	antisense	peg147572	-1.0069	0.716062	-0.145417	-0.330324	0.365636	0.0176557	yes
peg2297	id353	RNPC3	2	1	G	T	TCA	TAA	GGTTGGTCAAATACATCTGA	GATGTATTTGA	11	GTGCTGTTACCTTAA	15	stop	antisense	peg147573	0.091484	-1.58139	-0.744951	-0.363054	-1.42717	-0.895109	yes
peg2298	id353	RNPC3	2	1	G	T	TCA	TAA	GGTTGGTCAAATACATCTGA	GATGTATTTGACC	13	GTGCTGTTACCTTAA	15	stop	antisense	peg147574	-0.335581	0.145134	-0.0952236	-0.530429	-0.492177	-0.511303	yes
peg2299	id354	RNPC3	8	1	A	T	TTA	TAA	GGTTGGTCAAATACATCTGA	GATGTATTTGA	11	GTAACCTTCA	10	stop	antisense	peg147575	0.763584	-0.265877	0.248854	0.763878	1.02072	0.892298	yes
peg2300	id354	RNPC3	8	1	A	T	TTA	TAA	GGTTGGTCAAATACATCTGA	GATGTATTTGACC	13	GTAACCTTCA	10	stop	antisense	peg147576	0.454794	-0.10196	0.176417	1.12317	0.170203	0.646689	yes
peg2301	id354	RNPC3	8	1	A	T	TTA	TAA	GGTTGGTCAAATACATCTGA	GATGTATTTGA	11	CTGTAACCTTCA	12	stop	antisense	peg147577	1.60912	-1.60677	0.00117579	2.27964	-1.55345	0.363094	yes
peg2302	id354	RNPC3	8	1	A	T	TTA	TAA	GGTTGGTCAAATACATCTGA	GATGTATTTGACC	13	CTGTAACCTTCA	12	stop	antisense	peg147578	-0.701276	1.1083	0.20351	-0.389194	0.572063	0.0914342	yes
peg2303	id354	RNPC3	8	1	A	T	TTA	TAA	GGTTGGTCAAATACATCTGA	GATGTATTTGA	11	GTGCTGTAACCTTCA	15	stop	antisense	peg147579	-0.39081	-0.335645	-0.363227	0.24714	-0.0817839	0.0826783	yes
peg2304	id354	RNPC3	8	1	A	T	TTA	TAA	GGTTGGTCAAATACATCTGA	GATGTATTTGACC	13	GTGCTGTAACCTTCA	15	stop	antisense	peg147580	-0.686242	-0.458004	-0.572123	-0.722646	0.319218	-0.201714	yes
peg2305	id354	RNPC3	8	1	A	T	TTA	TAA	GGTTGGTCAAATACATCTGA	GATGTATTTGA	11	ATCCAGTGCTGTAACCTTCA	20	stop	antisense	peg147581	-0.156186	1.03525	0.43953	0.752782	1.13903	0.945906	yes
peg2306	id354	RNPC3	8	1	A	T	TTA	TAA	GGTTGGTCAAATACATCTGA	GATGTATTTGACC	13	ATCCAGTGCTGTAACCTTCA	20	stop	antisense	peg147582	0.862383	0.450253	0.656318	1.07932	0.522034	0.800679	yes
peg2307	id355	RNPC3	10	1	G	T	TCA	TAA	GTGGTGGGTACATATACTTG	GTATATGTACC	11	TTAATGCCTCAA	12	stop	antisense	peg147583	0.212922	-0.148367	0.0322774	1.08274	1.2593	1.17102	yes
peg2308	id355	RNPC3	10	1	G	T	TCA	TAA	GTGGTGGGTACATATACTTG	GTATATGTACCCA	13	TTAATGCCTCAA	12	stop	antisense	peg147584	-0.587719	1.1319	0.272092	-0.579782	0.158067	-0.210858	yes
peg2309	id355	RNPC3	10	1	G	T	TCA	TAA	GTGGTGGGTACATATACTTG	GTATATGTACC	11	AAATTAATGCCTCAA	15	stop	antisense	peg147585	-1.95391	-0.280574	-1.11724	-4.38764	-0.71764	-2.55264	yes
peg2310	id355	RNPC3	10	1	G	T	TCA	TAA	GTGGTGGGTACATATACTTG	GTATATGTACCCA	13	AAATTAATGCCTCAA	15	stop	antisense	peg147586	-0.120646	-1.39496	-0.757802	1.10556	-1.23806	-0.0662468	yes
peg2311	id355	RNPC3	10	1	G	T	TCA	TAA	GTGGTGGGTACATATACTTG	GTATATGTACC	11	CCTTTAAATTAATGCCTCAA	20	stop	antisense	peg147587	-0.705311	-1.39148	-1.04839	-0.576324	-2.03087	-1.3036	yes
peg2312	id355	RNPC3	10	1	G	T	TCA	TAA	GTGGTGGGTACATATACTTG	GTATATGTACCCA	13	CCTTTAAATTAATGCCTCAA	20	stop	antisense	peg147588	-1.54396	-1.45668	-1.50032	0.0563716	-0.820562	-0.382095	yes
peg2313	id356	RNPS1	9	1	C	A	TCA	TAA	TCAGGCTCCAGCACCAGCAC	CTGGTGCTGGA	11	CTTTAGCCAGTG	12	stop	sense	peg147589							no
peg2314	id356	RNPS1	9	1	C	A	TCA	TAA	TCAGGCTCCAGCACCAGCAC	CTGGTGCTGGAGC	13	CTTTAGCCAGTG	12	stop	sense	peg147590							no
peg2315	id356	RNPS1	9	1	C	A	TCA	TAA	TCAGGCTCCAGCACCAGCAC	CTGGTGCTGGA	11	CTGCTTTAGCCAGTG	15	stop	sense	peg147591							no
peg2316	id356	RNPS1	9	1	C	A	TCA	TAA	TCAGGCTCCAGCACCAGCAC	CTGGTGCTGGAGC	13	CTGCTTTAGCCAGTG	15	stop	sense	peg147592							no
peg2317	id356	RNPS1	9	1	C	A	TCA	TAA	TCAGGCTCCAGCACCAGCAC	CTGGTGCTGGA	11	AGCCACTGCTTTAGCCAGTG	20	stop	sense	peg147593							no
peg2318	id356	RNPS1	9	1	C	A	TCA	TAA	TCAGGCTCCAGCACCAGCAC	CTGGTGCTGGAGC	13	AGCCACTGCTTTAGCCAGTG	20	stop	sense	peg147594							no
peg2319	id357	RPA1	6	1	G	T	GAA	TAA	ACAGTTGAACCCTCTCGTGG	CGAGAGGGTTC	11	TCTTACTCCA	10	stop	sense	peg147595	-3.58875	-2.46622	-3.02748	-0.287249	-1.85678	-1.07201	yes
peg2320	id357	RPA1	6	1	G	T	GAA	TAA	ACAGTTGAACCCTCTCGTGG	CGAGAGGGTTCAA	13	TCTTACTCCA	10	stop	sense	peg147596	-1.98695	-2.69308	-2.34001	-2.67419	-1.60602	-2.1401	yes
peg2321	id357	RPA1	6	1	G	T	GAA	TAA	ACAGTTGAACCCTCTCGTGG	CGAGAGGGTTC	11	GTTCTTACTCCA	12	stop	sense	peg147597	-6.11239	-6.35518	-6.23378	-2.99429	-2.91663	-2.95546	yes
peg2322	id357	RPA1	6	1	G	T	GAA	TAA	ACAGTTGAACCCTCTCGTGG	CGAGAGGGTTCAA	13	GTTCTTACTCCA	12	stop	sense	peg147598	-4.38975	-7.5572	-5.97348	-1.19169	-5.33929	-3.26549	yes
peg2323	id357	RPA1	6	1	G	T	GAA	TAA	ACAGTTGAACCCTCTCGTGG	CGAGAGGGTTC	11	ATTGTTCTTACTCCA	15	stop	sense	peg147599	-6.62439	-7.13251	-6.87845	-4.26017	-3.84716	-4.05367	yes
peg2324	id357	RPA1	6	1	G	T	GAA	TAA	ACAGTTGAACCCTCTCGTGG	CGAGAGGGTTCAA	13	ATTGTTCTTACTCCA	15	stop	sense	peg147600	-4.14682	-4.92514	-4.53598	-4.70892	-3.3327	-4.02081	yes
peg2325	id357	RPA1	6	1	G	T	GAA	TAA	ACAGTTGAACCCTCTCGTGG	CGAGAGGGTTC	11	GGACAATTGTTCTTACTCCA	20	stop	sense	peg147601	-4.97064	-4.3822	-4.67642	-2.22897	-4.31522	-3.27209	yes
peg2326	id357	RPA1	6	1	G	T	GAA	TAA	ACAGTTGAACCCTCTCGTGG	CGAGAGGGTTCAA	13	GGACAATTGTTCTTACTCCA	20	stop	sense	peg147602	-3.9336	-1.14296	-2.53828	-4.33089	-0.755641	-2.54327	yes
peg2327	id357	RPA1	9	1	G	T	GAA	TAA	ACAGTTGAACCCTCTCGTGG	CGAGAGGGTTC	11	GTTATTCCTCCA	12	stop	sense	peg147603	-0.840742	-0.133228	-0.486985	-0.565665	1.02821	0.231274	yes
peg2328	id357	RPA1	9	1	G	T	GAA	TAA	ACAGTTGAACCCTCTCGTGG	CGAGAGGGTTCAA	13	GTTATTCCTCCA	12	stop	sense	peg147604	-0.851612	1.93524	0.541815	-0.0412261	0.220406	0.08959	yes
peg2329	id357	RPA1	9	1	G	T	GAA	TAA	ACAGTTGAACCCTCTCGTGG	CGAGAGGGTTC	11	ATTGTTATTCCTCCA	15	stop	sense	peg147605	1.17243	-0.00128455	0.585575	3.17986	0.773069	1.97647	yes
peg2330	id357	RPA1	9	1	G	T	GAA	TAA	ACAGTTGAACCCTCTCGTGG	CGAGAGGGTTCAA	13	ATTGTTATTCCTCCA	15	stop	sense	peg147606	0.609243	-1.99896	-0.69486	-1.48902	-0.00318008	-0.746101	yes
peg2331	id357	RPA1	9	1	G	T	GAA	TAA	ACAGTTGAACCCTCTCGTGG	CGAGAGGGTTC	11	GGACAATTGTTATTCCTCCA	20	stop	sense	peg147607	1.27239	-0.820842	0.225774	0.639973	-1.18086	-0.270441	yes
peg2332	id357	RPA1	9	1	G	T	GAA	TAA	ACAGTTGAACCCTCTCGTGG	CGAGAGGGTTCAA	13	GGACAATTGTTATTCCTCCA	20	stop	sense	peg147608	-1.72433	2.29193	0.2838	1.00197	2.35844	1.68021	yes
peg2333	id358	RPA1	6	1	G	T	GAA	TAA	TACCTGGAGCAACTCCCGAG	GGGAGTTGCTC	11	CCTTACCCTC	10	stop	sense	peg147609							no
peg2334	id358	RPA1	6	1	G	T	GAA	TAA	TACCTGGAGCAACTCCCGAG	GGGAGTTGCTCCA	13	CCTTACCCTC	10	stop	sense	peg147610							no
peg2335	id358	RPA1	6	1	G	T	GAA	TAA	TACCTGGAGCAACTCCCGAG	GGGAGTTGCTC	11	TCCCTTACCCTC	12	stop	sense	peg147611							no
peg2336	id358	RPA1	6	1	G	T	GAA	TAA	TACCTGGAGCAACTCCCGAG	GGGAGTTGCTCCA	13	TCCCTTACCCTC	12	stop	sense	peg147612							no
peg2337	id358	RPA1	6	1	G	T	GAA	TAA	TACCTGGAGCAACTCCCGAG	GGGAGTTGCTC	11	GCTTCCCTTACCCTC	15	stop	sense	peg147613							no
peg2338	id358	RPA1	6	1	G	T	GAA	TAA	TACCTGGAGCAACTCCCGAG	GGGAGTTGCTCCA	13	GCTTCCCTTACCCTC	15	stop	sense	peg147614							no
peg2339	id358	RPA1	6	1	G	T	GAA	TAA	TACCTGGAGCAACTCCCGAG	GGGAGTTGCTC	11	GAAAAGCTTCCCTTACCCTC	20	stop	sense	peg147615							no
peg2340	id358	RPA1	6	1	G	T	GAA	TAA	TACCTGGAGCAACTCCCGAG	GGGAGTTGCTCCA	13	GAAAAGCTTCCCTTACCCTC	20	stop	sense	peg147616	-0.516272	-3.71629	-2.11628	-1.49918	-3.54303	-2.5211	yes
peg2341	id359	RPA2	1	1	C	A	TAC	TAA	TATGGCAGCTCCTCATACGG	TATGAGGAGCT	11	GGCTCCCCCT	10	stop	sense	peg147617	-0.624941	-0.668466	-0.646703	0.349426	-0.639976	-0.145275	yes
peg2342	id359	RPA2	1	1	C	A	TAC	TAA	TATGGCAGCTCCTCATACGG	TATGAGGAGCTGC	13	GGCTCCCCCT	10	stop	sense	peg147618	-2.52541	0.463735	-1.03084	-1.56304	1.76105	0.0990059	yes
peg2343	id359	RPA2	1	1	C	A	TAC	TAA	TATGGCAGCTCCTCATACGG	TATGAGGAGCT	11	CCGGCTCCCCCT	12	stop	sense	peg147619	0.98846	-1.05163	-0.0315831	2.06332	-1.9309	0.0662098	yes
peg2344	id359	RPA2	1	1	C	A	TAC	TAA	TATGGCAGCTCCTCATACGG	TATGAGGAGCTGC	13	CCGGCTCCCCCT	12	stop	sense	peg147620	-0.436941	-2.46086	-1.4489	-2.30756	-0.479656	-1.39361	yes
peg2345	id359	RPA2	1	1	C	A	TAC	TAA	TATGGCAGCTCCTCATACGG	TATGAGGAGCT	11	CCGCCGGCTCCCCCT	15	stop	sense	peg147621	0.537807	-1.34463	-0.40341	-1.3378	-0.252462	-0.79513	yes
peg2346	id359	RPA2	1	1	C	A	TAC	TAA	TATGGCAGCTCCTCATACGG	TATGAGGAGCTGC	13	CCGCCGGCTCCCCCT	15	stop	sense	peg147622	1.29119	0.344863	0.818029	2.21049	-0.0712562	1.06962	yes
peg2347	id360	RPAIN	9	1	G	T	GAA	TAA	GCTGATAGACATGGCTGTGC	CAGCCATGTCT	11	TTTACTCCAGCA	12	stop	sense	peg147623	-1.68819	-0.640865	-1.16453	-2.22775	1.10548	-0.561138	yes
peg2348	id360	RPAIN	9	1	G	T	GAA	TAA	GCTGATAGACATGGCTGTGC	CAGCCATGTCTAT	13	TTTACTCCAGCA	12	stop	sense	peg147624							no
peg2349	id360	RPAIN	9	1	G	T	GAA	TAA	GCTGATAGACATGGCTGTGC	CAGCCATGTCT	11	GAATTTACTCCAGCA	15	stop	sense	peg147625	-0.386261	-2.02701	-1.20663	-1.88017	-4.37761	-3.12889	yes
peg2350	id360	RPAIN	9	1	G	T	GAA	TAA	GCTGATAGACATGGCTGTGC	CAGCCATGTCTAT	13	GAATTTACTCCAGCA	15	stop	sense	peg147626	-0.715301	1.4699	0.377298	-3.36078	1.87604	-0.742369	yes
peg2351	id360	RPAIN	9	1	G	T	GAA	TAA	GCTGATAGACATGGCTGTGC	CAGCCATGTCT	11	CTGTTGAATTTACTCCAGCA	20	stop	sense	peg147627	0.835942	1.41335	1.12464	-0.942437	-0.72158	-0.832009	yes
peg2352	id360	RPAIN	9	1	G	T	GAA	TAA	GCTGATAGACATGGCTGTGC	CAGCCATGTCTAT	13	CTGTTGAATTTACTCCAGCA	20	stop	sense	peg147628	-1.75837	0.866998	-0.445684	-1.28962	1.82556	0.267974	yes
peg2353	id361	RPAP1	2	1	A	T	TAT	TAA	AAGGTAACCGCCCTGGCCAT	GCCAGGGCGGT	11	GCCTCCTAAG	10	stop	antisense	peg147629	-0.317223	-2.79138	-1.5543	-2.87755	-2.14877	-2.51316	yes
peg2354	id361	RPAP1	2	1	A	T	TAT	TAA	AAGGTAACCGCCCTGGCCAT	GCCAGGGCGGTTA	13	GCCTCCTAAG	10	stop	antisense	peg147630							no
peg2355	id361	RPAP1	2	1	A	T	TAT	TAA	AAGGTAACCGCCCTGGCCAT	GCCAGGGCGGT	11	CTGCCTCCTAAG	12	stop	antisense	peg147631	1.09501	-1.12411	-0.0145538	-0.896984	-0.706836	-0.80191	yes
peg2356	id361	RPAP1	2	1	A	T	TAT	TAA	AAGGTAACCGCCCTGGCCAT	GCCAGGGCGGTTA	13	CTGCCTCCTAAG	12	stop	antisense	peg147632							no
peg2357	id361	RPAP1	2	1	A	T	TAT	TAA	AAGGTAACCGCCCTGGCCAT	GCCAGGGCGGT	11	TGGCTGCCTCCTAAG	15	stop	antisense	peg147633	-3.07388	0.792215	-1.14083	-2.97329	0.175479	-1.39891	yes
peg2358	id361	RPAP1	2	1	A	T	TAT	TAA	AAGGTAACCGCCCTGGCCAT	GCCAGGGCGGTTA	13	TGGCTGCCTCCTAAG	15	stop	antisense	peg147634							no
peg2359	id362	RPAP1	10	1	A	T	TTA	TAA	GGAAACCAGCATCCAAAAGG	TTTGGATGCTG	11	CTAAAGCCTCCT	12	stop	antisense	peg147635	-0.347888	-0.0453549	-0.196622	0.736794	-0.0460056	0.345394	yes
peg2360	id362	RPAP1	10	1	A	T	TTA	TAA	GGAAACCAGCATCCAAAAGG	TTTGGATGCTGGT	13	CTAAAGCCTCCT	12	stop	antisense	peg147636	-0.546478	-0.363994	-0.455236	-0.871705	-0.0745865	-0.473146	yes
peg2361	id362	RPAP1	10	1	A	T	TTA	TAA	GGAAACCAGCATCCAAAAGG	TTTGGATGCTG	11	TGTCTAAAGCCTCCT	15	stop	antisense	peg147637	0.309535	0.884604	0.59707	-0.0467627	1.4877	0.72047	yes
peg2362	id362	RPAP1	10	1	A	T	TTA	TAA	GGAAACCAGCATCCAAAAGG	TTTGGATGCTGGT	13	TGTCTAAAGCCTCCT	15	stop	antisense	peg147638	0.386996	1.03918	0.71309	1.23733	2.19335	1.71534	yes
peg2363	id362	RPAP1	10	1	A	T	TTA	TAA	GGAAACCAGCATCCAAAAGG	TTTGGATGCTG	11	GGCAGTGTCTAAAGCCTCCT	20	stop	antisense	peg147639	-0.841633	0.50797	-0.166831	-1.09936	1.14145	0.0210455	yes
peg2364	id362	RPAP1	10	1	A	T	TTA	TAA	GGAAACCAGCATCCAAAAGG	TTTGGATGCTGGT	13	GGCAGTGTCTAAAGCCTCCT	20	stop	antisense	peg147640	-0.302978	-2.47921	-1.39109	-0.777396	-1.86251	-1.31995	yes
peg2365	id363	CARS1	10	1	C	A	GAA	TAA	CCAGTCAGAGAGCAAATCCT	ATTTGCTCTCT	11	TAAGCCAAGG	10	stop	antisense	peg147641	1.12908	1.0165	1.07279	2.68482	2.44509	2.56496	yes
peg2366	id363	CARS1	10	1	C	A	GAA	TAA	CCAGTCAGAGAGCAAATCCT	ATTTGCTCTCTGA	13	TAAGCCAAGG	10	stop	antisense	peg147642	0.879853	1.78341	1.33163	-0.380273	1.4317	0.525713	yes
peg2367	id363	CARS1	10	1	C	A	GAA	TAA	CCAGTCAGAGAGCAAATCCT	ATTTGCTCTCT	11	AATAAGCCAAGG	12	stop	antisense	peg147643	-0.437446	-0.423782	-0.430614	-0.0325991	-1.38829	-0.710444	yes
peg2368	id363	CARS1	10	1	C	A	GAA	TAA	CCAGTCAGAGAGCAAATCCT	ATTTGCTCTCTGA	13	AATAAGCCAAGG	12	stop	antisense	peg147644	-0.9523	0.719996	-0.116152	0.707526	3.75513	2.23133	yes
peg2369	id363	CARS1	10	1	C	A	GAA	TAA	CCAGTCAGAGAGCAAATCCT	ATTTGCTCTCT	11	TGGAATAAGCCAAGG	15	stop	antisense	peg147645	-2.89267	-1.78043	-2.33655	-3.92338	-3.61637	-3.76988	yes
peg2370	id363	CARS1	10	1	C	A	GAA	TAA	CCAGTCAGAGAGCAAATCCT	ATTTGCTCTCTGA	13	TGGAATAAGCCAAGG	15	stop	antisense	peg147646	2.34068	1.45854	1.89961	-0.144129	0.210787	0.0333291	yes
peg2371	id363	CARS1	10	1	C	A	GAA	TAA	CCAGTCAGAGAGCAAATCCT	ATTTGCTCTCT	11	GTTGCTGGAATAAGCCAAGG	20	stop	antisense	peg147647	-0.00375068	0.143739	0.0699944	1.76283	-1.54349	0.109669	yes
peg2372	id363	CARS1	10	1	C	A	GAA	TAA	CCAGTCAGAGAGCAAATCCT	ATTTGCTCTCTGA	13	GTTGCTGGAATAAGCCAAGG	20	stop	antisense	peg147648	-0.207432	0.018703	-0.0943643	0.799169	-1.92005	-0.560439	yes
peg2373	id364	RPAP1	1	1	C	A	TAC	TAA	GTGCTGGAGGTGACATACCC	TATGTCACCTC	11	AGGTCCTGGT	10	stop	sense	peg147649	-0.787087	-2.68883	-1.73796	-1.49562	-1.6521	-1.57386	yes
peg2374	id364	RPAP1	1	1	C	A	TAC	TAA	GTGCTGGAGGTGACATACCC	TATGTCACCTCCA	13	AGGTCCTGGT	10	stop	sense	peg147650	-1.40135	-0.811077	-1.10621	-1.66569	0.611854	-0.526917	yes
peg2375	id364	RPAP1	1	1	C	A	TAC	TAA	GTGCTGGAGGTGACATACCC	TATGTCACCTC	11	GCAGGTCCTGGT	12	stop	sense	peg147651	-0.428377	0.0318161	-0.19828	-1.85899	-0.323702	-1.09135	yes
peg2376	id364	RPAP1	1	1	C	A	TAC	TAA	GTGCTGGAGGTGACATACCC	TATGTCACCTCCA	13	GCAGGTCCTGGT	12	stop	sense	peg147652	-0.270561	0.27396	0.00169985	-0.957886	1.68751	0.364813	yes
peg2377	id364	RPAP1	1	1	C	A	TAC	TAA	GTGCTGGAGGTGACATACCC	TATGTCACCTC	11	ACCGCAGGTCCTGGT	15	stop	sense	peg147653	-0.901103	-0.656084	-0.778593	-1.77158	-1.59456	-1.68307	yes
peg2378	id364	RPAP1	1	1	C	A	TAC	TAA	GTGCTGGAGGTGACATACCC	TATGTCACCTCCA	13	ACCGCAGGTCCTGGT	15	stop	sense	peg147654	0.892126	1.25411	1.07312	-1.19886	0.131789	-0.533536	yes
peg2379	id365	CARS1	3	1	A	T	TTA	TAA	GGGCTTAGAGGCCTTCCATA	GGAAGGCCTCT	11	TTTGCCTAAT	10	stop	antisense	peg147655	1.15354	0.285405	0.719471	1.69144	1.27947	1.48546	yes
peg2380	id365	CARS1	3	1	A	T	TTA	TAA	GGGCTTAGAGGCCTTCCATA	GGAAGGCCTCTAA	13	TTTGCCTAAT	10	stop	antisense	peg147656	0.875768	-3.64893	-1.38658	-0.47316	-1.19669	-0.834925	yes
peg2381	id365	CARS1	3	1	A	T	TTA	TAA	GGGCTTAGAGGCCTTCCATA	GGAAGGCCTCT	11	ACTTTGCCTAAT	12	stop	antisense	peg147657	0.904615	1.24711	1.07586	-1.79635	-0.922474	-1.35941	yes
peg2382	id365	CARS1	3	1	A	T	TTA	TAA	GGGCTTAGAGGCCTTCCATA	GGAAGGCCTCTAA	13	ACTTTGCCTAAT	12	stop	antisense	peg147658	-0.27418	0.107761	-0.0832095	-0.44557	2.75919	1.15681	yes
peg2383	id365	CARS1	3	1	A	T	TTA	TAA	GGGCTTAGAGGCCTTCCATA	GGAAGGCCTCT	11	ACGACTTTGCCTAAT	15	stop	antisense	peg147659	0.0471897	1.64803	0.847609	-1.39803	-0.684909	-1.04147	yes
peg2384	id365	CARS1	3	1	A	T	TTA	TAA	GGGCTTAGAGGCCTTCCATA	GGAAGGCCTCTAA	13	ACGACTTTGCCTAAT	15	stop	antisense	peg147660	0.262758	0.915836	0.589297	-2.08538	-0.770175	-1.42778	yes
peg2385	id366	RPAP1	6	1	G	T	GAA	TAA	TAAGAGAAGCATCTTTGCCC	CAAAGATGCTT	11	ATTTACTGGG	10	stop	sense	peg147661	-0.614228	-1.32008	-0.967154	-1.47563	-1.38483	-1.43023	yes
peg2386	id366	RPAP1	6	1	G	T	GAA	TAA	TAAGAGAAGCATCTTTGCCC	CAAAGATGCTTCT	13	ATTTACTGGG	10	stop	sense	peg147662	-4.13534	-3.04975	-3.59255	-4.07403	-4.1455	-4.10976	yes
peg2387	id366	RPAP1	6	1	G	T	GAA	TAA	TAAGAGAAGCATCTTTGCCC	CAAAGATGCTT	11	CCGCAATTTACTGGG	15	stop	sense	peg147663	1.03412	-0.194965	0.419575	-1.16341	-2.00328	-1.58334	yes
peg2388	id366	RPAP1	6	1	G	T	GAA	TAA	TAAGAGAAGCATCTTTGCCC	CAAAGATGCTTCT	13	CCGCAATTTACTGGG	15	stop	sense	peg147664	-4.36065	0.323485	-2.01858	-3.34926	-1.42931	-2.38928	yes
peg2389	id366	RPAP1	6	1	G	T	GAA	TAA	TAAGAGAAGCATCTTTGCCC	CAAAGATGCTT	11	CCTTGCCGCAATTTACTGGG	20	stop	sense	peg147665	2.42802	-0.631386	0.898318	1.46385	-2.93505	-0.735599	yes
peg2390	id366	RPAP1	6	1	G	T	GAA	TAA	TAAGAGAAGCATCTTTGCCC	CAAAGATGCTTCT	13	CCTTGCCGCAATTTACTGGG	20	stop	sense	peg147666	1.2837	1.35309	1.31839	1.26451	-0.11087	0.576821	yes
peg2391	id367	RPF2	6	1	G	T	GAA	TAA	CAGAACACCACGGATTGAAT	CAATCCGTGGT	11	TCTTACAATT	10	stop	sense	peg147667	-1.40366	-0.73911	-1.07139	-0.688375	-2.13166	-1.41002	yes
peg2392	id367	RPF2	6	1	G	T	GAA	TAA	CAGAACACCACGGATTGAAT	CAATCCGTGGTGT	13	TCTTACAATT	10	stop	sense	peg147668	-1.39204	-0.275112	-0.833574	-0.80299	0.641441	-0.0807741	yes
peg2393	id367	RPF2	6	1	G	T	GAA	TAA	CAGAACACCACGGATTGAAT	CAATCCGTGGT	11	TCTCTTACAATT	12	stop	sense	peg147669	-0.883626	-2.42795	-1.65579	-2.88321	-1.81076	-2.34698	yes
peg2394	id367	RPF2	6	1	G	T	GAA	TAA	CAGAACACCACGGATTGAAT	CAATCCGTGGTGT	13	TCTCTTACAATT	12	stop	sense	peg147670	-0.0866005	-0.0200822	-0.0533414	-0.983437	-1.61359	-1.29851	yes
peg2395	id367	RPF2	6	1	G	T	GAA	TAA	CAGAACACCACGGATTGAAT	CAATCCGTGGT	11	CCATCTCTTACAATT	15	stop	sense	peg147671	-1.34771	-0.444977	-0.896342	-1.17422	0.541749	-0.316235	yes
peg2396	id367	RPF2	6	1	G	T	GAA	TAA	CAGAACACCACGGATTGAAT	CAATCCGTGGTGT	13	CCATCTCTTACAATT	15	stop	sense	peg147672	0.838995	-0.493745	0.172625	-0.297279	-1.2502	-0.773741	yes
peg2397	id367	RPF2	6	1	G	T	GAA	TAA	CAGAACACCACGGATTGAAT	CAATCCGTGGT	11	GGGTCCCATCTCTTACAATT	20	stop	sense	peg147673	0.543644	-0.538165	0.00273959	-0.653256	-2.05237	-1.35281	yes
peg2398	id367	RPF2	6	1	G	T	GAA	TAA	CAGAACACCACGGATTGAAT	CAATCCGTGGTGT	13	GGGTCCCATCTCTTACAATT	20	stop	sense	peg147674	-0.41143	-1.4394	-0.925415	0.409558	-2.00844	-0.79944	yes
peg2399	id368	ACTL6A	9	1	T	A	TTA	TAA	GAGCGGCTAAAGATTCCAGA	GGAATCTTTAG	11	AATTATCCTTCT	12	stop	sense	peg147675	-0.461408	0.423941	-0.0187337	-2.27437	1.21019	-0.532086	yes
peg2400	id368	ACTL6A	9	1	T	A	TTA	TAA	GAGCGGCTAAAGATTCCAGA	GGAATCTTTAGCC	13	AATTATCCTTCT	12	stop	sense	peg147676	0.130538	-0.24029	-0.0548762	-0.226233	0.207173	-0.00952994	yes
peg2401	id368	ACTL6A	9	1	T	A	TTA	TAA	GAGCGGCTAAAGATTCCAGA	GGAATCTTTAG	11	TCAAATTATCCTTCT	15	stop	sense	peg147677	0.743796	-0.544643	0.0995768	0.694279	-1.8448	-0.575262	yes
peg2402	id368	ACTL6A	9	1	T	A	TTA	TAA	GAGCGGCTAAAGATTCCAGA	GGAATCTTTAGCC	13	TCAAATTATCCTTCT	15	stop	sense	peg147678	1.90769	1.18945	1.54857	-0.557405	2.00216	0.72238	yes
peg2403	id368	ACTL6A	9	1	T	A	TTA	TAA	GAGCGGCTAAAGATTCCAGA	GGAATCTTTAG	11	AAGGGTCAAATTATCCTTCT	20	stop	sense	peg147679	0.688201	0.256397	0.472299	2.68196	0.280631	1.4813	yes
peg2404	id368	ACTL6A	9	1	T	A	TTA	TAA	GAGCGGCTAAAGATTCCAGA	GGAATCTTTAGCC	13	AAGGGTCAAATTATCCTTCT	20	stop	sense	peg147680	0.469312	-0.0170727	0.226119	0.0427221	1.3133	0.678012	yes
peg2405	id369	CARS1	9	1	A	T	TTA	TAA	TGGCACATACTCACTAACCC	TTAGTGAGTAT	11	TAAACCCGGG	10	stop	antisense	peg147681	1.26798	-0.199616	0.534181	0.463894	0.588544	0.526219	yes
peg2406	id369	CARS1	9	1	A	T	TTA	TAA	TGGCACATACTCACTAACCC	TTAGTGAGTATGT	13	TAAACCCGGG	10	stop	antisense	peg147682	1.9909	-1.09199	0.449455	-0.516964	0.561452	0.022244	yes
peg2407	id369	CARS1	9	1	A	T	TTA	TAA	TGGCACATACTCACTAACCC	TTAGTGAGTAT	11	TCTAAACCCGGG	12	stop	antisense	peg147683	-0.0276151	-2.21416	-1.12089	-0.922251	0.58011	-0.17107	yes
peg2408	id369	CARS1	9	1	A	T	TTA	TAA	TGGCACATACTCACTAACCC	TTAGTGAGTATGT	13	TCTAAACCCGGG	12	stop	antisense	peg147684	-0.246201	-0.378186	-0.312194	0.959699	-2.17209	-0.606197	yes
peg2409	id369	CARS1	9	1	A	T	TTA	TAA	TGGCACATACTCACTAACCC	TTAGTGAGTAT	11	ATGTCTAAACCCGGG	15	stop	antisense	peg147685	0.161567	-0.646609	-0.242521	-1.26773	-0.619138	-0.943433	yes
peg2410	id369	CARS1	9	1	A	T	TTA	TAA	TGGCACATACTCACTAACCC	TTAGTGAGTATGT	13	ATGTCTAAACCCGGG	15	stop	antisense	peg147686	-0.514412	-0.205136	-0.359774	0.140373	0.823373	0.481873	yes
peg2411	id369	CARS1	9	1	A	T	TTA	TAA	TGGCACATACTCACTAACCC	TTAGTGAGTAT	11	TCCAGATGTCTAAACCCGGG	20	stop	antisense	peg147687	0.243064	-1.05914	-0.408038	1.55132	-0.40606	0.57263	yes
peg2412	id369	CARS1	9	1	A	T	TTA	TAA	TGGCACATACTCACTAACCC	TTAGTGAGTATGT	13	TCCAGATGTCTAAACCCGGG	20	stop	antisense	peg147688	-0.962286	-0.527162	-0.744724	-1.07681	0.0792819	-0.498764	yes
peg2413	id370	RPL11	9	1	A	T	TAT	TAA	GGCCGTAGATACCAATGCTT	CATTGGTATCT	11	AAGACCCAAG	10	stop	antisense	peg147689	-0.63491	-0.239391	-0.43715	0.901368	-0.3024	0.299484	yes
peg2414	id370	RPL11	9	1	A	T	TAT	TAA	GGCCGTAGATACCAATGCTT	CATTGGTATCTAC	13	AAGACCCAAG	10	stop	antisense	peg147690	-1.97717	-2.07147	-2.02432	0.459068	-2.08543	-0.813182	yes
peg2415	id370	RPL11	9	1	A	T	TAT	TAA	GGCCGTAGATACCAATGCTT	CATTGGTATCT	11	ATAAGACCCAAG	12	stop	antisense	peg147691	-1.36898	0.305932	-0.531526	1.38125	0.0181688	0.699708	yes
peg2416	id370	RPL11	9	1	A	T	TAT	TAA	GGCCGTAGATACCAATGCTT	CATTGGTATCTAC	13	ATAAGACCCAAG	12	stop	antisense	peg147692	0.133852	-0.0807648	0.0265437	1.82494	-0.603818	0.610561	yes
peg2417	id370	RPL11	9	1	A	T	TAT	TAA	GGCCGTAGATACCAATGCTT	CATTGGTATCT	11	CAAATAAGACCCAAG	15	stop	antisense	peg147693	-2.97007	-1.21026	-2.09017	-4.38499	1.74113	-1.32193	yes
peg2418	id370	RPL11	9	1	A	T	TAT	TAA	GGCCGTAGATACCAATGCTT	CATTGGTATCTAC	13	CAAATAAGACCCAAG	15	stop	antisense	peg147694	-2.52099	-2.00894	-2.26496	-3.66781	-3.4555	-3.56165	yes
peg2419	id370	RPL11	9	1	A	T	TAT	TAA	GGCCGTAGATACCAATGCTT	CATTGGTATCT	11	GGTATCAAATAAGACCCAAG	20	stop	antisense	peg147695	-3.85711	-3.99828	-3.92769	-3.84986	-3.74184	-3.79585	yes
peg2420	id370	RPL11	9	1	A	T	TAT	TAA	GGCCGTAGATACCAATGCTT	CATTGGTATCTAC	13	GGTATCAAATAAGACCCAAG	20	stop	antisense	peg147696	-6.84474	-5.95318	-6.39896	-6.09604	-4.49288	-5.29446	yes
peg2421	id371	RPL11	2	1	T	A	TAT	TAA	CTACGGCCTGGACTTCTATG	AGAAGTCCAGG	11	CATACCACTT	10	stop	sense	peg147697	1.45369	-0.596301	0.428696	0.635596	-1.3262	-0.3453	yes
peg2422	id371	RPL11	2	1	T	A	TAT	TAA	CTACGGCCTGGACTTCTATG	AGAAGTCCAGGCC	13	CATACCACTT	10	stop	sense	peg147698	0.153489	-1.99681	-0.921661	0.000429726	2.3606	1.18051	yes
peg2423	id371	RPL11	2	1	T	A	TAT	TAA	CTACGGCCTGGACTTCTATG	AGAAGTCCAGG	11	TTCATACCACTT	12	stop	sense	peg147699	-0.520018	0.968655	0.224319	-3.77674	-1.22299	-2.49986	yes
peg2424	id371	RPL11	2	1	T	A	TAT	TAA	CTACGGCCTGGACTTCTATG	AGAAGTCCAGGCC	13	TTCATACCACTT	12	stop	sense	peg147700	0.38294	-2.26538	-0.941219	0.142443	-2.43154	-1.14455	yes
peg2425	id371	RPL11	2	1	T	A	TAT	TAA	CTACGGCCTGGACTTCTATG	AGAAGTCCAGG	11	ATATTCATACCACTT	15	stop	sense	peg147701	-2.43508	-0.811945	-1.62351	-1.85303	-2.66864	-2.26084	yes
peg2426	id371	RPL11	2	1	T	A	TAT	TAA	CTACGGCCTGGACTTCTATG	AGAAGTCCAGGCC	13	ATATTCATACCACTT	15	stop	sense	peg147702	-0.933071	-0.71557	-0.824321	-0.553663	-2.20329	-1.37848	yes
peg2427	id372	RPL11	6	1	G	T	GAA	TAA	TGAAAAGGAGAACCCCATGC	TGGGGTTCTCC	11	AGTTACCGCA	10	stop	sense	peg147703	-2.58288	-3.59803	-3.09046	-1.70722	-2.34713	-2.02718	yes
peg2428	id372	RPL11	6	1	G	T	GAA	TAA	TGAAAAGGAGAACCCCATGC	TGGGGTTCTCCTT	13	AGTTACCGCA	10	stop	sense	peg147704	-7.15365	-7.02422	-7.08894	-3.26187	-5.35218	-4.30703	yes
peg2429	id372	RPL11	6	1	G	T	GAA	TAA	TGAAAAGGAGAACCCCATGC	TGGGGTTCTCC	11	GAAGTTACCGCA	12	stop	sense	peg147705	-2.54935	-5.8007	-4.17502	-3.71779	-1.31798	-2.51789	yes
peg2430	id372	RPL11	6	1	G	T	GAA	TAA	TGAAAAGGAGAACCCCATGC	TGGGGTTCTCCTT	13	GAAGTTACCGCA	12	stop	sense	peg147706	-3.8763	-8.46738	-6.17184	1.29458	-4.46718	-1.5863	yes
peg2431	id372	RPL11	6	1	G	T	GAA	TAA	TGAAAAGGAGAACCCCATGC	TGGGGTTCTCC	11	TGCGAAGTTACCGCA	15	stop	sense	peg147707	-4.29358	-4.9912	-4.64239	-2.30574	-3.02051	-2.66312	yes
peg2432	id372	RPL11	6	1	G	T	GAA	TAA	TGAAAAGGAGAACCCCATGC	TGGGGTTCTCCTT	13	TGCGAAGTTACCGCA	15	stop	sense	peg147708	-4.55425	-6.55202	-5.55313	-2.51332	-6.09147	-4.3024	yes
peg2433	id372	RPL11	6	1	G	T	GAA	TAA	TGAAAAGGAGAACCCCATGC	TGGGGTTCTCC	11	GCGGATGCGAAGTTACCGCA	20	stop	sense	peg147709	-6.1834	-6.84294	-6.51317	-3.87439	-4.51503	-4.19471	yes
peg2434	id372	RPL11	6	1	G	T	GAA	TAA	TGAAAAGGAGAACCCCATGC	TGGGGTTCTCCTT	13	GCGGATGCGAAGTTACCGCA	20	stop	sense	peg147710	-6.17737	-4.3203	-5.24884	-4.1687	1.16685	-1.50092	yes
peg2435	id373	CARS1	7	1	A	T	AAA	TAA	AAGTGTTCATACCTCAAGAT	TTGAGGTATGA	11	TTTACCCATC	10	stop	sense	peg147711	0.43766	-0.87156	-0.21695	0.227313	0.0299617	0.128637	yes
peg2436	id373	CARS1	7	1	A	T	AAA	TAA	AAGTGTTCATACCTCAAGAT	TTGAGGTATGAAC	13	TTTACCCATC	10	stop	sense	peg147712	-0.980213	-0.568722	-0.774467	-0.753074	-1.87357	-1.31332	yes
peg2437	id373	CARS1	7	1	A	T	AAA	TAA	AAGTGTTCATACCTCAAGAT	TTGAGGTATGA	11	CTTTTACCCATC	12	stop	sense	peg147713	1.82772	-1.28799	0.269866	2.79809	0.576728	1.68741	yes
peg2438	id373	CARS1	7	1	A	T	AAA	TAA	AAGTGTTCATACCTCAAGAT	TTGAGGTATGAAC	13	CTTTTACCCATC	12	stop	sense	peg147714	-0.829343	-1.34	-1.08467	0.907078	-2.90818	-1.00055	yes
peg2439	id373	CARS1	7	1	A	T	AAA	TAA	AAGTGTTCATACCTCAAGAT	TTGAGGTATGA	11	CACCTTTTACCCATC	15	stop	sense	peg147715	-0.142205	-1.20736	-0.674783	1.82409	0.0641955	0.944141	yes
peg2440	id373	CARS1	7	1	A	T	AAA	TAA	AAGTGTTCATACCTCAAGAT	TTGAGGTATGAAC	13	CACCTTTTACCCATC	15	stop	sense	peg147716	1.60395	0.930986	1.26747	-0.282782	-1.22982	-0.756299	yes
peg2441	id373	CARS1	7	1	A	T	AAA	TAA	AAGTGTTCATACCTCAAGAT	TTGAGGTATGA	11	CACGTCACCTTTTACCCATC	20	stop	sense	peg147717	1.0585	0.493251	0.775874	1.3558	0.796334	1.07607	yes
peg2442	id373	CARS1	7	1	A	T	AAA	TAA	AAGTGTTCATACCTCAAGAT	TTGAGGTATGAAC	13	CACGTCACCTTTTACCCATC	20	stop	sense	peg147718	1.5037	-0.11439	0.694654	1.13489	0.574551	0.854721	yes
peg2443	id374	RPL15	6	1	G	T	TAC	TAA	TGTGGAGAGCAGAGAGCTGG	GCTCTCTGCTC	11	AGTAACGCCA	10	stop	antisense	peg147719	-11.4053	-11.1889	-11.2971	-6.6443	-4.27437	-5.45933	yes
peg2444	id374	RPL15	6	1	G	T	TAC	TAA	TGTGGAGAGCAGAGAGCTGG	GCTCTCTGCTCTC	13	AGTAACGCCA	10	stop	antisense	peg147720							no
peg2445	id374	RPL15	6	1	G	T	TAC	TAA	TGTGGAGAGCAGAGAGCTGG	GCTCTCTGCTC	11	GCAGTAACGCCA	12	stop	antisense	peg147721	-9.35276	-7.74186	-8.54731	-9.40002	-3.57932	-6.48967	yes
peg2446	id374	RPL15	6	1	G	T	TAC	TAA	TGTGGAGAGCAGAGAGCTGG	GCTCTCTGCTCTC	13	GCAGTAACGCCA	12	stop	antisense	peg147722							no
peg2447	id374	RPL15	6	1	G	T	TAC	TAA	TGTGGAGAGCAGAGAGCTGG	GCTCTCTGCTC	11	CTGGCAGTAACGCCA	15	stop	antisense	peg147723	-12.3023	-10.3321	-11.3172	-5.94094	-3.93153	-4.93624	yes
peg2448	id374	RPL15	6	1	G	T	TAC	TAA	TGTGGAGAGCAGAGAGCTGG	GCTCTCTGCTCTC	13	CTGGCAGTAACGCCA	15	stop	antisense	peg147724							no
peg2449	id374	RPL15	6	1	G	T	TAC	TAA	TGTGGAGAGCAGAGAGCTGG	GCTCTCTGCTC	11	CGCTGCTGGCAGTAACGCCA	20	stop	antisense	peg147725	-8.00206	-7.48379	-7.74292	-4.03208	-3.36608	-3.69908	yes
peg2450	id374	RPL15	6	1	G	T	TAC	TAA	TGTGGAGAGCAGAGAGCTGG	GCTCTCTGCTCTC	13	CGCTGCTGGCAGTAACGCCA	20	stop	antisense	peg147726	-11.497	-8.29887	-9.89792	-7.4104	-3.57755	-5.49398	yes
peg2451	id375	RPL18	3	1	C	A	TAC	TAA	GCAAGGGCCGAGAGGTGTAC	CACCTCTCGGC	11	AATGCCGTTA	10	stop	sense	peg147727	-2.17915	-4.03413	-3.10664	0.731191	-2.32627	-0.79754	yes
peg2452	id375	RPL18	3	1	C	A	TAC	TAA	GCAAGGGCCGAGAGGTGTAC	CACCTCTCGGCCC	13	AATGCCGTTA	10	stop	sense	peg147728	-1.52856	-1.14584	-1.3372	-2.2521	-1.0897	-1.6709	yes
peg2453	id375	RPL18	3	1	C	A	TAC	TAA	GCAAGGGCCGAGAGGTGTAC	CACCTCTCGGC	11	GAAATGCCGTTA	12	stop	sense	peg147729	-2.06605	-0.681547	-1.3738	-3.82934	-4.01045	-3.9199	yes
peg2454	id375	RPL18	3	1	C	A	TAC	TAA	GCAAGGGCCGAGAGGTGTAC	CACCTCTCGGCCC	13	GAAATGCCGTTA	12	stop	sense	peg147730	-1.32554	1.54902	0.111737	0.871893	-0.139366	0.366263	yes
peg2455	id375	RPL18	3	1	C	A	TAC	TAA	GCAAGGGCCGAGAGGTGTAC	CACCTCTCGGC	11	GCCGAAATGCCGTTA	15	stop	sense	peg147731	-1.20406	0.962719	-0.120673	-1.81711	-0.517188	-1.16715	yes
peg2456	id375	RPL18	3	1	C	A	TAC	TAA	GCAAGGGCCGAGAGGTGTAC	CACCTCTCGGCCC	13	GCCGAAATGCCGTTA	15	stop	sense	peg147732	-0.910213	-1.24132	-1.07577	-1.16917	-1.70017	-1.43467	yes
peg2457	id376	RPL18A	3	1	C	A	TAC	TAA	ACAACATGTACCGGGAATAC	TTCCCGGTACA	11	GGTCCCGTTA	10	stop	sense	peg147733	-2.19436	-1.92213	-2.05825	-2.91358	-2.4376	-2.67559	yes
peg2458	id376	RPL18A	3	1	C	A	TAC	TAA	ACAACATGTACCGGGAATAC	TTCCCGGTACATG	13	GGTCCCGTTA	10	stop	sense	peg147734	-2.17219	-3.14789	-2.66004	-1.2074	-2.38091	-1.79416	yes
peg2459	id376	RPL18A	3	1	C	A	TAC	TAA	ACAACATGTACCGGGAATAC	TTCCCGGTACA	11	CAGGTCCCGTTA	12	stop	sense	peg147735	0.0749879	-0.386622	-0.155817	0.758709	-1.13252	-0.186905	yes
peg2460	id376	RPL18A	3	1	C	A	TAC	TAA	ACAACATGTACCGGGAATAC	TTCCCGGTACATG	13	CAGGTCCCGTTA	12	stop	sense	peg147736	-0.385007	0.0809472	-0.15203	-1.38398	-0.960136	-1.17206	yes
peg2461	id376	RPL18A	3	1	C	A	TAC	TAA	ACAACATGTACCGGGAATAC	TTCCCGGTACA	11	GGTCAGGTCCCGTTA	15	stop	sense	peg147737	-2.15892	-2.87138	-2.51515	-4.00588	-2.62787	-3.31687	yes
peg2462	id376	RPL18A	3	1	C	A	TAC	TAA	ACAACATGTACCGGGAATAC	TTCCCGGTACATG	13	GGTCAGGTCCCGTTA	15	stop	sense	peg147738	-2.8593	-3.74037	-3.29984	-3.9318	-4.37093	-4.15136	yes
peg2463	id377	RPL18A	1	1	C	A	TCA	TAA	GAAGATGAAGAAGTCTTCAG	AAGACTTCTTC	11	ATCTCCCCTT	10	stop	sense	peg147739	1.50098	-1.14011	0.180438	0.597848	1.39168	0.994762	yes
peg2464	id377	RPL18A	1	1	C	A	TCA	TAA	GAAGATGAAGAAGTCTTCAG	AAGACTTCTTCAT	13	ATCTCCCCTT	10	stop	sense	peg147740	-2.16624	-0.221902	-1.19407	-0.553474	0.366385	-0.0935445	yes
peg2465	id377	RPL18A	1	1	C	A	TCA	TAA	GAAGATGAAGAAGTCTTCAG	AAGACTTCTTC	11	CAATCTCCCCTT	12	stop	sense	peg147741	0.560465	0.799231	0.679848	1.73106	1.55206	1.64156	yes
peg2466	id377	RPL18A	1	1	C	A	TCA	TAA	GAAGATGAAGAAGTCTTCAG	AAGACTTCTTCAT	13	CAATCTCCCCTT	12	stop	sense	peg147742	0.771037	-0.689636	0.0407007	-0.370215	0.132622	-0.118797	yes
peg2467	id377	RPL18A	1	1	C	A	TCA	TAA	GAAGATGAAGAAGTCTTCAG	AAGACTTCTTC	11	AGACAATCTCCCCTT	15	stop	sense	peg147743	0.465491	1.75979	1.11264	1.13321	1.18193	1.15757	yes
peg2468	id377	RPL18A	1	1	C	A	TCA	TAA	GAAGATGAAGAAGTCTTCAG	AAGACTTCTTCAT	13	AGACAATCTCCCCTT	15	stop	sense	peg147744	1.92716	-0.319173	0.803995	-0.0459893	-0.405611	-0.2258	yes
peg2469	id378	RPL19	6	1	G	T	GAA	TAA	GGCCCGCAGGTCTAAGACCA	TCTTAGACCTG	11	GCTTACTTGG	10	stop	sense	peg147745							no
peg2470	id378	RPL19	6	1	G	T	GAA	TAA	GGCCCGCAGGTCTAAGACCA	TCTTAGACCTGCG	13	GCTTACTTGG	10	stop	sense	peg147746	-0.0430114	0.199526	0.0782572	0.635584	-1.12566	-0.245036	yes
peg2471	id378	RPL19	6	1	G	T	GAA	TAA	GGCCCGCAGGTCTAAGACCA	TCTTAGACCTG	11	GTGCTTACTTGG	12	stop	sense	peg147747							no
peg2472	id378	RPL19	6	1	G	T	GAA	TAA	GGCCCGCAGGTCTAAGACCA	TCTTAGACCTGCG	13	GTGCTTACTTGG	12	stop	sense	peg147748	-1.84693	-1.18645	-1.51669	-1.84649	-3.38758	-2.61704	yes
peg2473	id378	RPL19	6	1	G	T	GAA	TAA	GGCCCGCAGGTCTAAGACCA	TCTTAGACCTG	11	TGCGTGCTTACTTGG	15	stop	sense	peg147749							no
peg2474	id378	RPL19	6	1	G	T	GAA	TAA	GGCCCGCAGGTCTAAGACCA	TCTTAGACCTGCG	13	TGCGTGCTTACTTGG	15	stop	sense	peg147750	-2.21426	-2.04094	-2.1276	-1.27819	-0.598342	-0.938265	yes
peg2475	id378	RPL19	6	1	G	T	GAA	TAA	GGCCCGCAGGTCTAAGACCA	TCTTAGACCTG	11	GCGCTTGCGTGCTTACTTGG	20	stop	sense	peg147751							no
peg2476	id378	RPL19	6	1	G	T	GAA	TAA	GGCCCGCAGGTCTAAGACCA	TCTTAGACCTGCG	13	GCGCTTGCGTGCTTACTTGG	20	stop	sense	peg147752	-0.896512	3.11066	1.10707	-2.08613	-0.219845	-1.15299	yes
peg2477	id379	RPL23A	10	1	T	A	TTA	TAA	TAAAGCTGAAGCCAAAGCGA	CTTTGGCTTCA	11	TTTAAGCCTTCG	12	stop	sense	peg147753	-3.03626	1.57673	-0.729765	-1.47636	4.59268	1.55816	yes
peg2478	id379	RPL23A	10	1	T	A	TTA	TAA	TAAAGCTGAAGCCAAAGCGA	CTTTGGCTTCAGC	13	TTTAAGCCTTCG	12	stop	sense	peg147754	-1.94218	-2.75234	-2.34726	-0.755212	-1.41176	-1.08349	yes
peg2479	id379	RPL23A	10	1	T	A	TTA	TAA	TAAAGCTGAAGCCAAAGCGA	CTTTGGCTTCA	11	CCTTTTAAGCCTTCG	15	stop	sense	peg147755	-1.97816	0.144667	-0.916748	0.425341	-0.330334	0.0475035	yes
peg2480	id379	RPL23A	10	1	T	A	TTA	TAA	TAAAGCTGAAGCCAAAGCGA	CTTTGGCTTCAGC	13	CCTTTTAAGCCTTCG	15	stop	sense	peg147756	-2.27257	-0.790658	-1.53161	-1.28317	-1.9499	-1.61654	yes
peg2481	id379	RPL23A	10	1	T	A	TTA	TAA	TAAAGCTGAAGCCAAAGCGA	CTTTGGCTTCA	11	CTTGGCCTTTTAAGCCTTCG	20	stop	sense	peg147757	-0.343469	0.652841	0.154686	-1.12448	3.29996	1.08774	yes
peg2482	id379	RPL23A	10	1	T	A	TTA	TAA	TAAAGCTGAAGCCAAAGCGA	CTTTGGCTTCAGC	13	CTTGGCCTTTTAAGCCTTCG	20	stop	sense	peg147758	0.702105	-0.300607	0.200749	-2.32633	-0.984345	-1.65534	yes
peg2483	id380	RPL27	9	1	A	T	AAA	TAA	GTACTCTGTGGATATCCCCT	GGATATCCACA	11	TTTAGTCCAAGG	12	stop	sense	peg147759	1.44706	0.923244	1.18515	-2.1549	-1.20859	-1.68174	yes
peg2484	id380	RPL27	9	1	A	T	AAA	TAA	GTACTCTGTGGATATCCCCT	GGATATCCACAGA	13	TTTAGTCCAAGG	12	stop	sense	peg147760	0.37242	-0.676264	-0.151922	0.243438	-0.282737	-0.0196498	yes
peg2485	id380	RPL27	9	1	A	T	AAA	TAA	GTACTCTGTGGATATCCCCT	GGATATCCACA	11	CAGTTTAGTCCAAGG	15	stop	sense	peg147761	-1.94744	-0.937026	-1.44223	-2.182	-1.65347	-1.91774	yes
peg2486	id380	RPL27	9	1	A	T	AAA	TAA	GTACTCTGTGGATATCCCCT	GGATATCCACAGA	13	CAGTTTAGTCCAAGG	15	stop	sense	peg147762	1.80125	1.46159	1.63142	-2.24563	-0.44358	-1.34461	yes
peg2487	id380	RPL27	9	1	A	T	AAA	TAA	GTACTCTGTGGATATCCCCT	GGATATCCACA	11	GACGACAGTTTAGTCCAAGG	20	stop	sense	peg147763	-1.82793	0.431372	-0.698277	-0.107612	-0.0151177	-0.0613647	yes
peg2488	id380	RPL27	9	1	A	T	AAA	TAA	GTACTCTGTGGATATCCCCT	GGATATCCACAGA	13	GACGACAGTTTAGTCCAAGG	20	stop	sense	peg147764	-0.322059	1.70455	0.691247	-0.395	-0.0485726	-0.221786	yes
peg2489	id381	CARS1	3	1	T	A	TAT	TAA	CTAGCGAGAAGCACTCCTAT	GGAGTGCTTCT	11	GCTTCCCTTA	10	stop	sense	peg147765							no
peg2490	id381	CARS1	3	1	T	A	TAT	TAA	CTAGCGAGAAGCACTCCTAT	GGAGTGCTTCTCG	13	GCTTCCCTTA	10	stop	sense	peg147766	0.545063	-0.473489	0.0357871	-1.75642	-4.24201	-2.99922	yes
peg2491	id381	CARS1	3	1	T	A	TAT	TAA	CTAGCGAGAAGCACTCCTAT	GGAGTGCTTCT	11	CAGCTTCCCTTA	12	stop	sense	peg147767							no
peg2492	id381	CARS1	3	1	T	A	TAT	TAA	CTAGCGAGAAGCACTCCTAT	GGAGTGCTTCTCG	13	CAGCTTCCCTTA	12	stop	sense	peg147768	-2.41217	-0.473921	-1.44304	-1.06664	-0.681907	-0.874272	yes
peg2493	id381	CARS1	3	1	T	A	TAT	TAA	CTAGCGAGAAGCACTCCTAT	GGAGTGCTTCT	11	CACCAGCTTCCCTTA	15	stop	sense	peg147769							no
peg2494	id381	CARS1	3	1	T	A	TAT	TAA	CTAGCGAGAAGCACTCCTAT	GGAGTGCTTCTCG	13	CACCAGCTTCCCTTA	15	stop	sense	peg147770							no
peg2495	id382	RPL27A	9	1	A	T	AAA	TAA	AAAGCAGCCTGTCATCGTGA	CGATGACAGGC	11	ATTAGGCCTTCA	12	stop	sense	peg147771	-2.18094	0.0614249	-1.05976	-2.83729	2.39455	-0.221372	yes
peg2496	id382	RPL27A	9	1	A	T	AAA	TAA	AAAGCAGCCTGTCATCGTGA	CGATGACAGGCTG	13	ATTAGGCCTTCA	12	stop	sense	peg147772							no
peg2497	id382	RPL27A	9	1	A	T	AAA	TAA	AAAGCAGCCTGTCATCGTGA	CGATGACAGGC	11	AGAATTAGGCCTTCA	15	stop	sense	peg147773	-2.72687	0.0710852	-1.32789	-3.481	-3.33866	-3.40983	yes
peg2498	id382	RPL27A	9	1	A	T	AAA	TAA	AAAGCAGCCTGTCATCGTGA	CGATGACAGGCTG	13	AGAATTAGGCCTTCA	15	stop	sense	peg147774							no
peg2499	id382	RPL27A	9	1	A	T	AAA	TAA	AAAGCAGCCTGTCATCGTGA	CGATGACAGGC	11	GCTGAAGAATTAGGCCTTCA	20	stop	sense	peg147775	-1.5528	-1.20934	-1.38107	-2.60747	-3.90398	-3.25572	yes
peg2500	id382	RPL27A	9	1	A	T	AAA	TAA	AAAGCAGCCTGTCATCGTGA	CGATGACAGGCTG	13	GCTGAAGAATTAGGCCTTCA	20	stop	sense	peg147776							no
peg2501	id383	RPL31	2	1	A	T	TAT	TAA	GAAAGTGGTAACAGGTACAT	TACCTGTTACC	11	GTTACCTAAG	10	stop	antisense	peg147777	-1.75931	-1.43554	-1.59742	-1.21182	-1.5913	-1.40156	yes
peg2502	id383	RPL31	2	1	A	T	TAT	TAA	GAAAGTGGTAACAGGTACAT	TACCTGTTACCAC	13	GTTACCTAAG	10	stop	antisense	peg147778	-1.7103	-0.828894	-1.2696	-1.45141	-0.876728	-1.16407	yes
peg2503	id383	RPL31	2	1	A	T	TAT	TAA	GAAAGTGGTAACAGGTACAT	TACCTGTTACC	11	TGGTTACCTAAG	12	stop	antisense	peg147779	-1.97712	-2.24545	-2.11128	-2.40607	-3.18342	-2.79474	yes
peg2504	id383	RPL31	2	1	A	T	TAT	TAA	GAAAGTGGTAACAGGTACAT	TACCTGTTACCAC	13	TGGTTACCTAAG	12	stop	antisense	peg147780	-2.00986	-1.61793	-1.8139	-2.14044	0.987763	-0.576337	yes
peg2505	id383	RPL31	2	1	A	T	TAT	TAA	GAAAGTGGTAACAGGTACAT	TACCTGTTACC	11	CTTTGGTTACCTAAG	15	stop	antisense	peg147781	-2.27626	-1.10088	-1.68857	-1.90679	0.379533	-0.763626	yes
peg2506	id383	RPL31	2	1	A	T	TAT	TAA	GAAAGTGGTAACAGGTACAT	TACCTGTTACCAC	13	CTTTGGTTACCTAAG	15	stop	antisense	peg147782	-0.694155	-0.0666637	-0.380409	0.572744	0.676138	0.624441	yes
peg2507	id384	RPL4	10	1	T	A	AAA	TAA	GTAGTTACTCTTGAGGGAAG	CCCTCAAGAGT	11	GTTAAGCCGCTT	12	stop	antisense	peg147783	-1.19823	-2.73652	-1.96737	-5.8526	-1.49802	-3.67531	yes
peg2508	id384	RPL4	10	1	T	A	AAA	TAA	GTAGTTACTCTTGAGGGAAG	CCCTCAAGAGTAA	13	GTTAAGCCGCTT	12	stop	antisense	peg147784	-0.575114	-2.09551	-1.33531	0.32042	-4.16518	-1.92238	yes
peg2509	id384	RPL4	10	1	T	A	AAA	TAA	GTAGTTACTCTTGAGGGAAG	CCCTCAAGAGT	11	GGCGTTAAGCCGCTT	15	stop	antisense	peg147785	-8.09746	-4.12766	-6.11256	-1.44604	-5.24547	-3.34576	yes
peg2510	id384	RPL4	10	1	T	A	AAA	TAA	GTAGTTACTCTTGAGGGAAG	CCCTCAAGAGTAA	13	GGCGTTAAGCCGCTT	15	stop	antisense	peg147786	-4.04789	-5.97985	-5.01387	-7.16686	-5.53132	-6.34909	yes
peg2511	id384	RPL4	10	1	T	A	AAA	TAA	GTAGTTACTCTTGAGGGAAG	CCCTCAAGAGT	11	CACTTGGCGTTAAGCCGCTT	20	stop	antisense	peg147787	-1.05616	-1.02452	-1.04034	-0.886703	-0.685535	-0.786119	yes
peg2512	id384	RPL4	10	1	T	A	AAA	TAA	GTAGTTACTCTTGAGGGAAG	CCCTCAAGAGTAA	13	CACTTGGCGTTAAGCCGCTT	20	stop	antisense	peg147788	1.31943	-0.629246	0.345094	2.28	1.08516	1.68258	yes
peg2513	id385	RPL4	10	1	G	T	TCA	TAA	TAGACATGACCAGTGCTGGT	AGCACTGGTCA	11	AAGCCCTACC	10	stop	antisense	peg147789							no
peg2514	id385	RPL4	10	1	G	T	TCA	TAA	TAGACATGACCAGTGCTGGT	AGCACTGGTCATG	13	AAGCCCTACC	10	stop	antisense	peg147790							no
peg2515	id385	RPL4	10	1	G	T	TCA	TAA	TAGACATGACCAGTGCTGGT	AGCACTGGTCA	11	CTAAGCCCTACC	12	stop	antisense	peg147791	-3.17754	-4.39847	-3.78801	-2.41795	-3.28427	-2.85111	no
peg2516	id385	RPL4	10	1	G	T	TCA	TAA	TAGACATGACCAGTGCTGGT	AGCACTGGTCATG	13	CTAAGCCCTACC	12	stop	antisense	peg147792							no
peg2517	id385	RPL4	10	1	G	T	TCA	TAA	TAGACATGACCAGTGCTGGT	AGCACTGGTCA	11	TGCCTAAGCCCTACC	15	stop	antisense	peg147793							no
peg2518	id385	RPL4	10	1	G	T	TCA	TAA	TAGACATGACCAGTGCTGGT	AGCACTGGTCATG	13	TGCCTAAGCCCTACC	15	stop	antisense	peg147794							no
peg2519	id385	RPL4	10	1	G	T	TCA	TAA	TAGACATGACCAGTGCTGGT	AGCACTGGTCA	11	CTGGCTGCCTAAGCCCTACC	20	stop	antisense	peg147795							no
peg2520	id385	RPL4	10	1	G	T	TCA	TAA	TAGACATGACCAGTGCTGGT	AGCACTGGTCATG	13	CTGGCTGCCTAAGCCCTACC	20	stop	antisense	peg147796							no
peg2521	id386	RPL4	4	1	C	A	TAC	TAA	CGGAAGTTAGATGAATTGTA	AATTCATCTAA	11	AGTGCCTTAC	10	stop	sense	peg147797	0.807848	-2.59023	-0.891189	-1.08243	-2.08504	-1.58374	yes
peg2522	id386	RPL4	4	1	C	A	TAC	TAA	CGGAAGTTAGATGAATTGTA	AATTCATCTAACT	13	AGTGCCTTAC	10	stop	sense	peg147798	-0.736708	-1.64007	-1.18839	-0.64925	-1.65583	-1.15254	yes
peg2523	id386	RPL4	4	1	C	A	TAC	TAA	CGGAAGTTAGATGAATTGTA	AATTCATCTAA	11	CAAGTGCCTTAC	12	stop	sense	peg147799	-1.48744	-1.29127	-1.38936	0.498227	-1.46694	-0.484356	yes
peg2524	id386	RPL4	4	1	C	A	TAC	TAA	CGGAAGTTAGATGAATTGTA	AATTCATCTAACT	13	CAAGTGCCTTAC	12	stop	sense	peg147800	-0.148382	-2.23711	-1.19275	-2.40935	-2.60658	-2.50797	yes
peg2525	id386	RPL4	4	1	C	A	TAC	TAA	CGGAAGTTAGATGAATTGTA	AATTCATCTAA	11	CGCCAAGTGCCTTAC	15	stop	sense	peg147801	-0.523848	-0.707669	-0.615758	-1.92752	-1.19037	-1.55895	yes
peg2526	id386	RPL4	4	1	C	A	TAC	TAA	CGGAAGTTAGATGAATTGTA	AATTCATCTAACT	13	CGCCAAGTGCCTTAC	15	stop	sense	peg147802	0.269554	-1.39035	-0.5604	0.102973	-1.62558	-0.761305	yes
peg2527	id387	RPL4	2	1	G	T	GAA	TAA	GTAGTTGAAGATAAAGTTGA	ACTTTATCTTC	11	GTAGCCTTAA	10	stop	sense	peg147803	-1.90466	0.823555	-0.540553	-0.950297	-1.50356	-1.22693	no
peg2528	id387	RPL4	2	1	G	T	GAA	TAA	GTAGTTGAAGATAAAGTTGA	ACTTTATCTTCAA	13	GTAGCCTTAA	10	stop	sense	peg147804	-0.560263	-1.16498	-0.862624	-1.29719	1.21312	-0.0420354	yes
peg2529	id387	RPL4	2	1	G	T	GAA	TAA	GTAGTTGAAGATAAAGTTGA	ACTTTATCTTC	11	TTGTAGCCTTAA	12	stop	sense	peg147805							no
peg2530	id387	RPL4	2	1	G	T	GAA	TAA	GTAGTTGAAGATAAAGTTGA	ACTTTATCTTCAA	13	TTGTAGCCTTAA	12	stop	sense	peg147806	-3.5937	-1.26929	-2.43149	-1.22294	-3.03696	-2.12995	yes
peg2531	id387	RPL4	2	1	G	T	GAA	TAA	GTAGTTGAAGATAAAGTTGA	ACTTTATCTTC	11	TTCTTGTAGCCTTAA	15	stop	sense	peg147807							no
peg2532	id387	RPL4	2	1	G	T	GAA	TAA	GTAGTTGAAGATAAAGTTGA	ACTTTATCTTCAA	13	TTCTTGTAGCCTTAA	15	stop	sense	peg147808	-2.51534	-0.721715	-1.61853	-1.12199	2.32406	0.601036	yes
peg2533	id388	RPL4	10	1	C	A	TAC	TAA	GTAGTTGAAGATAAAGTTGA	ACTTTATCTTC	11	TTTTAGCCTTCA	12	stop	sense	peg147809	2.70046	2.07712	2.38879	1.58866	1.43471	1.51169	no
peg2534	id388	RPL4	10	1	C	A	TAC	TAA	GTAGTTGAAGATAAAGTTGA	ACTTTATCTTCAA	13	TTTTAGCCTTCA	12	stop	sense	peg147810	-3.61462	1.36151	-1.12656	-1.57739	0.327671	-0.624862	yes
peg2535	id388	RPL4	10	1	C	A	TAC	TAA	GTAGTTGAAGATAAAGTTGA	ACTTTATCTTC	11	TTCTTTTAGCCTTCA	15	stop	sense	peg147811	0.125432	-0.638343	-0.256455	1.36194	1.17727	1.2696	yes
peg2536	id388	RPL4	10	1	C	A	TAC	TAA	GTAGTTGAAGATAAAGTTGA	ACTTTATCTTCAA	13	TTCTTTTAGCCTTCA	15	stop	sense	peg147812	-1.11281	1.83902	0.363104	-3.28068	1.42526	-0.927708	yes
peg2537	id388	RPL4	10	1	C	A	TAC	TAA	GTAGTTGAAGATAAAGTTGA	ACTTTATCTTC	11	TGGTCTTCTTTTAGCCTTCA	20	stop	sense	peg147813	1.54899	-0.719915	0.414538	-1.02565	-0.457969	-0.74181	yes
peg2538	id388	RPL4	10	1	C	A	TAC	TAA	GTAGTTGAAGATAAAGTTGA	ACTTTATCTTCAA	13	TGGTCTTCTTTTAGCCTTCA	20	stop	sense	peg147814	-0.588091	-0.711728	-0.64991	0.536052	-0.954916	-0.209432	yes
peg2539	id389	RPL7L1	10	1	G	T	TCA	TAA	TCTGCCGCCAGGAATCATGT	TGATTCCTGGC	11	ATAATTCCTACA	12	stop	antisense	peg147815							no
peg2540	id389	RPL7L1	10	1	G	T	TCA	TAA	TCTGCCGCCAGGAATCATGT	TGATTCCTGGCGG	13	ATAATTCCTACA	12	stop	antisense	peg147816							no
peg2541	id389	RPL7L1	10	1	G	T	TCA	TAA	TCTGCCGCCAGGAATCATGT	TGATTCCTGGC	11	GGAATAATTCCTACA	15	stop	antisense	peg147817							no
peg2542	id389	RPL7L1	10	1	G	T	TCA	TAA	TCTGCCGCCAGGAATCATGT	TGATTCCTGGCGG	13	GGAATAATTCCTACA	15	stop	antisense	peg147818							no
peg2543	id389	RPL7L1	10	1	G	T	TCA	TAA	TCTGCCGCCAGGAATCATGT	TGATTCCTGGC	11	CGACTGGAATAATTCCTACA	20	stop	antisense	peg147819							no
peg2544	id389	RPL7L1	10	1	G	T	TCA	TAA	TCTGCCGCCAGGAATCATGT	TGATTCCTGGCGG	13	CGACTGGAATAATTCCTACA	20	stop	antisense	peg147820							no
peg2545	id390	CARS1	6	1	G	T	GAA	TAA	GGGGGACTTCCACAGAGACA	CTCTGTGGAAG	11	GCTTACATGT	10	stop	sense	peg147821	1.12546	-1.13723	-0.00588604	-3.70351	2.64668	-0.528415	yes
peg2546	id390	CARS1	6	1	G	T	GAA	TAA	GGGGGACTTCCACAGAGACA	CTCTGTGGAAGTC	13	GCTTACATGT	10	stop	sense	peg147822							no
peg2547	id390	CARS1	6	1	G	T	GAA	TAA	GGGGGACTTCCACAGAGACA	CTCTGTGGAAG	11	GAGCTTACATGT	12	stop	sense	peg147823	-0.983889	-1.01687	-1.00038	0.415156	-4.24998	-1.91741	yes
peg2548	id390	CARS1	6	1	G	T	GAA	TAA	GGGGGACTTCCACAGAGACA	CTCTGTGGAAGTC	13	GAGCTTACATGT	12	stop	sense	peg147824							no
peg2549	id390	CARS1	6	1	G	T	GAA	TAA	GGGGGACTTCCACAGAGACA	CTCTGTGGAAG	11	TCAGAGCTTACATGT	15	stop	sense	peg147825	1.00197	-0.57289	0.214541	-2.601	-3.11877	-2.85988	yes
peg2550	id390	CARS1	6	1	G	T	GAA	TAA	GGGGGACTTCCACAGAGACA	CTCTGTGGAAGTC	13	TCAGAGCTTACATGT	15	stop	sense	peg147826							no
peg2551	id390	CARS1	6	1	G	T	GAA	TAA	GGGGGACTTCCACAGAGACA	CTCTGTGGAAG	11	TACATTCAGAGCTTACATGT	20	stop	sense	peg147827	0.426665	-0.621113	-0.0972243	4.56995	0.996909	2.78343	no
peg2552	id390	CARS1	6	1	G	T	GAA	TAA	GGGGGACTTCCACAGAGACA	CTCTGTGGAAGTC	13	TACATTCAGAGCTTACATGT	20	stop	sense	peg147828							no
peg2553	id391	RPN1	8	1	G	T	TAC	TAA	TGGATACGGATGAAGCACAT	TGCTTCATCCG	11	TAAACCCATG	10	stop	antisense	peg147829	0.504726	0.371538	0.438132	0.498901	0.827038	0.662969	yes
peg2554	id391	RPN1	8	1	G	T	TAC	TAA	TGGATACGGATGAAGCACAT	TGCTTCATCCGTA	13	TAAACCCATG	10	stop	antisense	peg147830	-2.51293	-1.54481	-2.02887	-2.54396	-1.83949	-2.19172	yes
peg2555	id391	RPN1	8	1	G	T	TAC	TAA	TGGATACGGATGAAGCACAT	TGCTTCATCCG	11	TCTAAACCCATG	12	stop	antisense	peg147831	0.301623	-0.0456211	0.128001	0.77447	0.803579	0.789024	yes
peg2556	id391	RPN1	8	1	G	T	TAC	TAA	TGGATACGGATGAAGCACAT	TGCTTCATCCGTA	13	TCTAAACCCATG	12	stop	antisense	peg147832	0.825621	-1.85991	-0.517145	-0.135403	0.796418	0.330508	yes
peg2557	id391	RPN1	8	1	G	T	TAC	TAA	TGGATACGGATGAAGCACAT	TGCTTCATCCG	11	CAGTCTAAACCCATG	15	stop	antisense	peg147833	-0.996616	-1.26698	-1.1318	0.595755	-2.79823	-1.10124	yes
peg2558	id391	RPN1	8	1	G	T	TAC	TAA	TGGATACGGATGAAGCACAT	TGCTTCATCCGTA	13	CAGTCTAAACCCATG	15	stop	antisense	peg147834	-0.880782	-0.169707	-0.525244	-1.78789	-2.04629	-1.91709	yes
peg2559	id391	RPN1	8	1	G	T	TAC	TAA	TGGATACGGATGAAGCACAT	TGCTTCATCCG	11	GGAAACAGTCTAAACCCATG	20	stop	antisense	peg147835	-2.66368	-1.17247	-1.91807	-3.21328	-2.45406	-2.83367	yes
peg2560	id391	RPN1	8	1	G	T	TAC	TAA	TGGATACGGATGAAGCACAT	TGCTTCATCCGTA	13	GGAAACAGTCTAAACCCATG	20	stop	antisense	peg147836	0.741387	-0.0843732	0.328507	-0.986396	-1.05777	-1.02208	yes
peg2561	id392	RPN1	9	1	G	T	TAC	TAA	TTGGATACGGATGAAGCACA	GCTTCATCCGT	11	AAACCCATGT	10	stop	antisense	peg147837	-0.201906	-0.0779917	-0.139949	0.0536868	0.342362	0.198024	yes
peg2562	id392	RPN1	9	1	G	T	TAC	TAA	TTGGATACGGATGAAGCACA	GCTTCATCCGTAT	13	AAACCCATGT	10	stop	antisense	peg147838	1.0313	0.261017	0.646161	-0.368273	-1.61574	-0.992007	yes
peg2563	id392	RPN1	9	1	G	T	TAC	TAA	TTGGATACGGATGAAGCACA	GCTTCATCCGT	11	CTAAACCCATGT	12	stop	antisense	peg147839	-0.434096	-0.335296	-0.384696	-1.05314	0.0468995	-0.50312	yes
peg2564	id392	RPN1	9	1	G	T	TAC	TAA	TTGGATACGGATGAAGCACA	GCTTCATCCGTAT	13	CTAAACCCATGT	12	stop	antisense	peg147840	1.6885	1.92504	1.80677	1.39859	1.36773	1.38316	yes
peg2565	id392	RPN1	9	1	G	T	TAC	TAA	TTGGATACGGATGAAGCACA	GCTTCATCCGT	11	AGTCTAAACCCATGT	15	stop	antisense	peg147841	-1.0971	-2.07744	-1.58727	-1.67903	-1.53052	-1.60477	yes
peg2566	id392	RPN1	9	1	G	T	TAC	TAA	TTGGATACGGATGAAGCACA	GCTTCATCCGTAT	13	AGTCTAAACCCATGT	15	stop	antisense	peg147842	0.749534	-0.245371	0.252081	-1.32016	-1.18905	-1.25461	yes
peg2567	id392	RPN1	9	1	G	T	TAC	TAA	TTGGATACGGATGAAGCACA	GCTTCATCCGT	11	GAAACAGTCTAAACCCATGT	20	stop	antisense	peg147843	-1.16555	0.387151	-0.389198	-1.54205	0.574525	-0.483762	yes
peg2568	id392	RPN1	9	1	G	T	TAC	TAA	TTGGATACGGATGAAGCACA	GCTTCATCCGTAT	13	GAAACAGTCTAAACCCATGT	20	stop	antisense	peg147844	-1.12414	-0.824617	-0.974379	0.157447	-1.93765	-0.890103	yes
peg2569	id393	RPN1	6	1	G	T	GAA	TAA	TCACTGGGGTAATATTGCTG	CAATATTACCC	11	TCTTACACAG	10	stop	sense	peg147845	-3.97111	-3.91216	-3.94163	-3.84952	-0.867573	-2.35855	yes
peg2570	id393	RPN1	6	1	G	T	GAA	TAA	TCACTGGGGTAATATTGCTG	CAATATTACCCCA	13	TCTTACACAG	10	stop	sense	peg147846	-1.44977	0.861725	-0.294022	-2.14888	4.17503	1.01307	yes
peg2571	id393	RPN1	6	1	G	T	GAA	TAA	TCACTGGGGTAATATTGCTG	CAATATTACCC	11	TTTCTTACACAG	12	stop	sense	peg147847	0.596246	-0.638676	-0.0212152	-1.22731	-3.11215	-2.16973	yes
peg2572	id393	RPN1	6	1	G	T	GAA	TAA	TCACTGGGGTAATATTGCTG	CAATATTACCCCA	13	TTTCTTACACAG	12	stop	sense	peg147848	-0.237731	-1.70871	-0.973221	0.958218	-3.38749	-1.21464	yes
peg2573	id393	RPN1	6	1	G	T	GAA	TAA	TCACTGGGGTAATATTGCTG	CAATATTACCC	11	CATTTTCTTACACAG	15	stop	sense	peg147849	-1.83288	-1.51705	-1.67497	-0.281241	-1.51846	-0.899852	yes
peg2574	id393	RPN1	6	1	G	T	GAA	TAA	TCACTGGGGTAATATTGCTG	CAATATTACCCCA	13	CATTTTCTTACACAG	15	stop	sense	peg147850	-1.21089	-2.24431	-1.7276	-0.739618	-1.68013	-1.20988	yes
peg2575	id393	RPN1	6	1	G	T	GAA	TAA	TCACTGGGGTAATATTGCTG	CAATATTACCC	11	GTCCACATTTTCTTACACAG	20	stop	sense	peg147851	0.523096	1.97145	1.24727	0.11539	1.10646	0.610925	yes
peg2576	id393	RPN1	6	1	G	T	GAA	TAA	TCACTGGGGTAATATTGCTG	CAATATTACCCCA	13	GTCCACATTTTCTTACACAG	20	stop	sense	peg147852	-2.80321	-0.973439	-1.88832	-2.64969	-0.274654	-1.46217	yes
peg2577	id393	RPN1	9	1	G	T	GAA	TAA	TCACTGGGGTAATATTGCTG	CAATATTACCC	11	TTTATTCCACAG	12	stop	sense	peg147853	-0.584934	0.34436	-0.120287	-1.38219	-0.843147	-1.11267	yes
peg2578	id393	RPN1	9	1	G	T	GAA	TAA	TCACTGGGGTAATATTGCTG	CAATATTACCCCA	13	TTTATTCCACAG	12	stop	sense	peg147854	-0.452803	-0.759142	-0.605972	-1.68616	-0.0260754	-0.85612	yes
peg2579	id393	RPN1	9	1	G	T	GAA	TAA	TCACTGGGGTAATATTGCTG	CAATATTACCC	11	CATTTTATTCCACAG	15	stop	sense	peg147855	-1.02584	-2.10371	-1.56477	-3.05491	0.0937914	-1.48056	yes
peg2580	id393	RPN1	9	1	G	T	GAA	TAA	TCACTGGGGTAATATTGCTG	CAATATTACCCCA	13	CATTTTATTCCACAG	15	stop	sense	peg147856	0.563184	-0.351276	0.105954	-0.66105	-0.860257	-0.760653	yes
peg2581	id393	RPN1	9	1	G	T	GAA	TAA	TCACTGGGGTAATATTGCTG	CAATATTACCC	11	GTCCACATTTTATTCCACAG	20	stop	sense	peg147857	-0.227707	0.410231	0.0912623	-1.27594	0.584523	-0.34571	yes
peg2582	id393	RPN1	9	1	G	T	GAA	TAA	TCACTGGGGTAATATTGCTG	CAATATTACCCCA	13	GTCCACATTTTATTCCACAG	20	stop	sense	peg147858	-0.0858615	1.54889	0.731514	0.210105	0.967411	0.588758	yes
peg2583	id394	RPN1	10	1	C	A	TAC	TAA	TGGAAGACCCATTACATCGT	ATGTAATGGGT	11	TTTTAGCCAACG	12	stop	sense	peg147859	-0.813208	-0.555972	-0.68459	0.0113472	0.408535	0.209941	yes
peg2584	id394	RPN1	10	1	C	A	TAC	TAA	TGGAAGACCCATTACATCGT	ATGTAATGGGT	11	AGGTTTTAGCCAACG	15	stop	sense	peg147860	-0.177361	-0.69104	-0.4342	-1.99218	0.39183	-0.800175	yes
peg2585	id394	RPN1	10	1	C	A	TAC	TAA	TGGAAGACCCATTACATCGT	ATGTAATGGGT	11	TTGGGAGGTTTTAGCCAACG	20	stop	sense	peg147861	-0.975082	-1.33451	-1.15479	-3.02251	-2.20369	-2.6131	yes
peg2586	id395	RPN2	10	1	C	A	GAA	TAA	AGCTGCAGAGGCCACGCTGA	GCGTGGCCTCT	11	CCTAAGCCTTCA	12	stop	antisense	peg147862	0.432758	-2.39599	-0.981618	-0.818333	-0.00730199	-0.412818	yes
peg2587	id395	RPN2	10	1	C	A	GAA	TAA	AGCTGCAGAGGCCACGCTGA	GCGTGGCCTCTGC	13	CCTAAGCCTTCA	12	stop	antisense	peg147863							no
peg2588	id395	RPN2	10	1	C	A	GAA	TAA	AGCTGCAGAGGCCACGCTGA	GCGTGGCCTCT	11	TCTCCTAAGCCTTCA	15	stop	antisense	peg147864	-0.369559	-1.6381	-1.00383	-3.16287	-4.77652	-3.9697	yes
peg2589	id395	RPN2	10	1	C	A	GAA	TAA	AGCTGCAGAGGCCACGCTGA	GCGTGGCCTCTGC	13	TCTCCTAAGCCTTCA	15	stop	antisense	peg147865							no
peg2590	id395	RPN2	10	1	C	A	GAA	TAA	AGCTGCAGAGGCCACGCTGA	GCGTGGCCTCT	11	GTCCCTCTCCTAAGCCTTCA	20	stop	antisense	peg147866	-1.92977	0.307947	-0.810913	-3.9789	-0.11668	-2.04779	yes
peg2591	id395	RPN2	10	1	C	A	GAA	TAA	AGCTGCAGAGGCCACGCTGA	GCGTGGCCTCTGC	13	GTCCCTCTCCTAAGCCTTCA	20	stop	antisense	peg147867							no
peg2592	id396	RPN2	9	1	T	A	TAT	TAA	TCGAAGTTGAAGGTGACAAC	GTCACCTTCAA	11	TTTACCGGTT	10	stop	sense	peg147868							no
peg2593	id396	RPN2	9	1	T	A	TAT	TAA	TCGAAGTTGAAGGTGACAAC	GTCACCTTCAACT	13	TTTACCGGTT	10	stop	sense	peg147869							no
peg2594	id396	RPN2	9	1	T	A	TAT	TAA	TCGAAGTTGAAGGTGACAAC	GTCACCTTCAA	11	AATTTACCGGTT	12	stop	sense	peg147870							no
peg2595	id396	RPN2	9	1	T	A	TAT	TAA	TCGAAGTTGAAGGTGACAAC	GTCACCTTCAACT	13	AATTTACCGGTT	12	stop	sense	peg147871	0.591789	-1.71151	-0.55986	-3.13714	-1.59648	-2.36681	no
peg2596	id396	RPN2	9	1	T	A	TAT	TAA	TCGAAGTTGAAGGTGACAAC	GTCACCTTCAA	11	TGCAATTTACCGGTT	15	stop	sense	peg147872							no
peg2597	id396	RPN2	9	1	T	A	TAT	TAA	TCGAAGTTGAAGGTGACAAC	GTCACCTTCAACT	13	TGCAATTTACCGGTT	15	stop	sense	peg147873							no
peg2598	id396	RPN2	9	1	T	A	TAT	TAA	TCGAAGTTGAAGGTGACAAC	GTCACCTTCAA	11	GTATTTGCAATTTACCGGTT	20	stop	sense	peg147874							no
peg2599	id396	RPN2	9	1	T	A	TAT	TAA	TCGAAGTTGAAGGTGACAAC	GTCACCTTCAACT	13	GTATTTGCAATTTACCGGTT	20	stop	sense	peg147875	1.6523	-0.285257	0.68352	5.18723	-1.95404	1.6166	no
peg2600	id397	RPP14	3	1	A	T	TTA	TAA	GGTTAGGATGTCCAAAGGTA	CTTTGGACATC	11	GCCGCCTAAC	10	stop	antisense	peg147876	0.215213	-0.770901	-0.277844	-0.0466853	-1.46803	-0.757358	yes
peg2601	id397	RPP14	3	1	A	T	TTA	TAA	GGTTAGGATGTCCAAAGGTA	CTTTGGACATCCT	13	GCCGCCTAAC	10	stop	antisense	peg147877	-1.20378	-0.439924	-0.821852	-1.92408	-2.62473	-2.27441	yes
peg2602	id397	RPP14	3	1	A	T	TTA	TAA	GGTTAGGATGTCCAAAGGTA	CTTTGGACATC	11	TTGATGCCGCCTAAC	15	stop	antisense	peg147878	-1.68552	-2.86977	-2.27765	-2.11792	-2.77195	-2.44493	yes
peg2603	id397	RPP14	3	1	A	T	TTA	TAA	GGTTAGGATGTCCAAAGGTA	CTTTGGACATCCT	13	TTGATGCCGCCTAAC	15	stop	antisense	peg147879	-2.09334	-3.36905	-2.7312	0.297678	-4.02	-1.86116	yes
peg2604	id398	RPP14	8	1	A	T	TTA	TAA	TCATAGGTTAGGATGTCCAA	GACATCCTAAC	11	CTAACCTTTG	10	stop	antisense	peg147880							no
peg2605	id398	RPP14	8	1	A	T	TTA	TAA	TCATAGGTTAGGATGTCCAA	GACATCCTAACCT	13	CTAACCTTTG	10	stop	antisense	peg147881	0.66565	-0.251595	0.207028	-3.47808	0.268792	-1.60464	yes
peg2606	id398	RPP14	8	1	A	T	TTA	TAA	TCATAGGTTAGGATGTCCAA	GACATCCTAAC	11	GCCTAACCTTTG	12	stop	antisense	peg147882							no
peg2607	id398	RPP14	8	1	A	T	TTA	TAA	TCATAGGTTAGGATGTCCAA	GACATCCTAACCT	13	GCCTAACCTTTG	12	stop	antisense	peg147883	-1.06219	-1.39189	-1.22704	-2.91861	-3.28684	-3.10273	yes
peg2608	id398	RPP14	8	1	A	T	TTA	TAA	TCATAGGTTAGGATGTCCAA	GACATCCTAAC	11	GCCGCCTAACCTTTG	15	stop	antisense	peg147884							no
peg2609	id398	RPP14	8	1	A	T	TTA	TAA	TCATAGGTTAGGATGTCCAA	GACATCCTAACCT	13	GCCGCCTAACCTTTG	15	stop	antisense	peg147885	-2.48784	-0.359115	-1.42348	-2.4452	0.359483	-1.04286	yes
peg2610	id398	RPP14	8	1	A	T	TTA	TAA	TCATAGGTTAGGATGTCCAA	GACATCCTAAC	11	TTGATGCCGCCTAACCTTTG	20	stop	antisense	peg147886	-1.90948	-2.35991	-2.13469	-5.52544	-2.18701	-3.85623	yes
peg2611	id398	RPP14	8	1	A	T	TTA	TAA	TCATAGGTTAGGATGTCCAA	GACATCCTAACCT	13	TTGATGCCGCCTAACCTTTG	20	stop	antisense	peg147887	-2.12405	-1.66046	-1.89225	-1.33617	-0.980174	-1.15817	yes
peg2612	id399	RPP14	2	1	A	T	AAA	TAA	ACCCTGTTAGGATCCTATAA	TAGGATCCTAA	11	TTTGCCTTAA	10	stop	sense	peg147888							no
peg2613	id399	RPP14	2	1	A	T	AAA	TAA	ACCCTGTTAGGATCCTATAA	TAGGATCCTAACA	13	TTTGCCTTAA	10	stop	sense	peg147889	-0.766735	0.780914	0.00708975	-2.58703	0.00662043	-1.2902	no
peg2614	id399	RPP14	8	1	A	T	AAA	TAA	ACCCTGTTAGGATCCTATAA	TAGGATCCTAA	11	TTTTAGCCTTTA	12	stop	sense	peg147890							no
peg2615	id399	RPP14	8	1	A	T	AAA	TAA	ACCCTGTTAGGATCCTATAA	TAGGATCCTAACA	13	TTTTAGCCTTTA	12	stop	sense	peg147891	-0.4158	-1.75489	-1.08534	-0.651052	-2.18139	-1.41622	yes
peg2616	id400	RPP38	10	1	A	T	TTA	TAA	AGGCAGGGACACTTCTGCTT	CAGAAGTGTCC	11	GTAAAGCCTAAG	12	stop	antisense	peg147892	1.62217	0.535879	1.07903	0.451472	0.493709	0.472591	yes
peg2617	id400	RPP38	10	1	A	T	TTA	TAA	AGGCAGGGACACTTCTGCTT	CAGAAGTGTCCCT	13	GTAAAGCCTAAG	12	stop	antisense	peg147893	-0.152713	-0.296656	-0.224684	0.727875	-0.54412	0.0918778	yes
peg2618	id400	RPP38	10	1	A	T	TTA	TAA	AGGCAGGGACACTTCTGCTT	CAGAAGTGTCC	11	TCAGTAAAGCCTAAG	15	stop	antisense	peg147894	0.199927	0.300946	0.250436	-1.59502	-2.73814	-2.16658	yes
peg2619	id400	RPP38	10	1	A	T	TTA	TAA	AGGCAGGGACACTTCTGCTT	CAGAAGTGTCCCT	13	TCAGTAAAGCCTAAG	15	stop	antisense	peg147895	-0.56949	1.59633	0.513418	-0.156325	-0.0192641	-0.0877947	yes
peg2620	id400	RPP38	10	1	A	T	TTA	TAA	AGGCAGGGACACTTCTGCTT	CAGAAGTGTCC	11	TTGATTCAGTAAAGCCTAAG	20	stop	antisense	peg147896	-1.42177	-2.3178	-1.86978	-2.04127	-4.14758	-3.09443	yes
peg2621	id400	RPP38	10	1	A	T	TTA	TAA	AGGCAGGGACACTTCTGCTT	CAGAAGTGTCCCT	13	TTGATTCAGTAAAGCCTAAG	20	stop	antisense	peg147897	-0.712442	-1.64885	-1.18065	-0.333337	-0.792415	-0.562876	yes
peg2622	id401	CCDC115	9	1	C	T	CAA	TAA	AGTTCCTCACAGTCTACGTC	GTAGACTGTGA	11	CTTAAGCCTGAC	12	stop	sense	peg147898	0.018201	-0.470308	-0.226053	-2.55407	-1.87988	-2.21698	yes
peg2623	id401	CCDC115	9	1	C	T	CAA	TAA	AGTTCCTCACAGTCTACGTC	GTAGACTGTGAGG	13	CTTAAGCCTGAC	12	stop	sense	peg147899	0.536609	-1.97763	-0.72051	-1.30106	-0.821634	-1.06135	yes
peg2624	id401	CCDC115	9	1	C	T	CAA	TAA	AGTTCCTCACAGTCTACGTC	GTAGACTGTGA	11	TTGCTTAAGCCTGAC	15	stop	sense	peg147900	2.60046	-0.208966	1.19575	0.626766	-2.36772	-0.870478	yes
peg2625	id401	CCDC115	9	1	C	T	CAA	TAA	AGTTCCTCACAGTCTACGTC	GTAGACTGTGAGG	13	TTGCTTAAGCCTGAC	15	stop	sense	peg147901	1.44674	1.27906	1.3629	-4.29875	-0.809399	-2.55408	yes
peg2626	id401	CCDC115	9	1	C	T	CAA	TAA	AGTTCCTCACAGTCTACGTC	GTAGACTGTGA	11	GAAGCTTGCTTAAGCCTGAC	20	stop	sense	peg147902	1.19941	-0.164562	0.517424	0.562107	-1.55345	-0.495672	yes
peg2627	id401	CCDC115	9	1	C	T	CAA	TAA	AGTTCCTCACAGTCTACGTC	GTAGACTGTGAGG	13	GAAGCTTGCTTAAGCCTGAC	20	stop	sense	peg147903	1.71608	-0.0533867	0.831344	0.336935	-2.34052	-1.00179	no
peg2628	id402	RPP38	3	1	G	T	TCA	TAA	GCTTAACTGAATCAAGTGTG	ACTTGATTCAG	11	ATCACCTAAC	10	stop	antisense	peg147904	0.575844	-0.230284	0.17278	1.15339	0.0904247	0.621906	yes
peg2629	id402	RPP38	3	1	G	T	TCA	TAA	GCTTAACTGAATCAAGTGTG	ACTTGATTCAGTT	13	ATCACCTAAC	10	stop	antisense	peg147905	-0.216148	0.505873	0.144862	0.582354	-0.161522	0.210416	yes
peg2630	id402	RPP38	3	1	G	T	TCA	TAA	GCTTAACTGAATCAAGTGTG	ACTTGATTCAG	11	TGATCACCTAAC	12	stop	antisense	peg147906	0.0194574	0.384438	0.201947	-0.678097	0.645397	-0.0163502	yes
peg2631	id402	RPP38	3	1	G	T	TCA	TAA	GCTTAACTGAATCAAGTGTG	ACTTGATTCAGTT	13	TGATCACCTAAC	12	stop	antisense	peg147907	-0.447506	0.0291077	-0.209199	-0.340153	-0.804793	-0.572473	yes
peg2632	id402	RPP38	3	1	G	T	TCA	TAA	GCTTAACTGAATCAAGTGTG	ACTTGATTCAG	11	CCATGATCACCTAAC	15	stop	antisense	peg147908	1.50264	0.97073	1.23669	1.06392	-0.497842	0.283037	yes
peg2633	id402	RPP38	3	1	G	T	TCA	TAA	GCTTAACTGAATCAAGTGTG	ACTTGATTCAGTT	13	CCATGATCACCTAAC	15	stop	antisense	peg147909	0.102562	0.65961	0.381086	-0.587223	-0.257559	-0.422391	yes
peg2634	id403	RPP38	2	1	C	A	TCA	TAA	ATGCTAAGCAGCAAGTGTCA	CACTTGCTGCT	11	TCCACCCTTA	10	stop	sense	peg147910	1.3225	-2.9129	-0.795197	1.20154	-2.95482	-0.876638	yes
peg2635	id403	RPP38	2	1	C	A	TCA	TAA	ATGCTAAGCAGCAAGTGTCA	CACTTGCTGCTTA	13	TCCACCCTTA	10	stop	sense	peg147911	1.40536	0.435322	0.92034	2.31506	-0.850827	0.732116	yes
peg2636	id403	RPP38	2	1	C	A	TCA	TAA	ATGCTAAGCAGCAAGTGTCA	CACTTGCTGCT	11	CGTCCACCCTTA	12	stop	sense	peg147912	0.285407	-0.155176	0.0651154	0.824762	-0.274016	0.275373	yes
peg2637	id403	RPP38	2	1	C	A	TCA	TAA	ATGCTAAGCAGCAAGTGTCA	CACTTGCTGCTTA	13	CGTCCACCCTTA	12	stop	sense	peg147913	-1.82337	-2.43405	-2.12871	-1.69348	0.218678	-0.7374	yes
peg2638	id403	RPP38	2	1	C	A	TCA	TAA	ATGCTAAGCAGCAAGTGTCA	CACTTGCTGCT	11	AGGCGTCCACCCTTA	15	stop	sense	peg147914	-0.518734	-1.73251	-1.12562	-1.50573	-1.09481	-1.30027	yes
peg2639	id403	RPP38	2	1	C	A	TCA	TAA	ATGCTAAGCAGCAAGTGTCA	CACTTGCTGCTTA	13	AGGCGTCCACCCTTA	15	stop	sense	peg147915	0.206233	1.74966	0.977949	-0.626518	2.98588	1.17968	yes
peg2640	id404	ACTL6A	2	1	C	T	CAA	TAA	GATGGCTATGTCCTTCAACA	TGAAGGACATA	11	TTTACCTTAT	10	stop	sense	peg147916	-0.570136	1.00257	0.216217	0.0989458	-0.427557	-0.164305	yes
peg2641	id404	ACTL6A	2	1	C	T	CAA	TAA	GATGGCTATGTCCTTCAACA	TGAAGGACATAGC	13	TTTACCTTAT	10	stop	sense	peg147917	-0.0542945	-1.05453	-0.55441	-1.04409	-0.152969	-0.598531	yes
peg2642	id404	ACTL6A	2	1	C	T	CAA	TAA	GATGGCTATGTCCTTCAACA	TGAAGGACATA	11	CATTTACCTTAT	12	stop	sense	peg147918	1.76545	2.25694	2.01119	0.934079	1.49398	1.21403	yes
peg2643	id404	ACTL6A	2	1	C	T	CAA	TAA	GATGGCTATGTCCTTCAACA	TGAAGGACATAGC	13	CATTTACCTTAT	12	stop	sense	peg147919	1.82058	0.844503	1.33254	2.23947	-1.05884	0.590316	yes
peg2644	id404	ACTL6A	2	1	C	T	CAA	TAA	GATGGCTATGTCCTTCAACA	TGAAGGACATA	11	ATACATTTACCTTAT	15	stop	sense	peg147920	0.377081	1.37512	0.876099	0.700256	-0.0444538	0.327901	yes
peg2645	id404	ACTL6A	2	1	C	T	CAA	TAA	GATGGCTATGTCCTTCAACA	TGAAGGACATAGC	13	ATACATTTACCTTAT	15	stop	sense	peg147921	0.378455	2.10381	1.24113	-1.63007	1.73534	0.0526361	yes
peg2646	id405	RPP40	11	1	T	A	AAA	TAA	AGGGTCCAGTGTTCATGACC	CATGAACACTG	11	GTAAAACCTGGT	12	stop	antisense	peg147922	1.53524	1.82292	1.67908	1.86461	0.097258	0.980932	yes
peg2647	id405	RPP40	11	1	T	A	AAA	TAA	AGGGTCCAGTGTTCATGACC	CATGAACACTGGA	13	GTAAAACCTGGT	12	stop	antisense	peg147923	-2.12922	-0.494471	-1.31185	-1.28602	-1.50036	-1.39319	yes
peg2648	id405	RPP40	11	1	T	A	AAA	TAA	AGGGTCCAGTGTTCATGACC	CATGAACACTG	11	ACTGTAAAACCTGGT	15	stop	antisense	peg147924	1.21667	1.16802	1.19235	-1.78587	0.112943	-0.836464	yes
peg2649	id405	RPP40	11	1	T	A	AAA	TAA	AGGGTCCAGTGTTCATGACC	CATGAACACTGGA	13	ACTGTAAAACCTGGT	15	stop	antisense	peg147925	-0.686581	-1.87646	-1.28152	-0.970307	-1.93005	-1.45018	yes
peg2650	id405	RPP40	11	1	T	A	AAA	TAA	AGGGTCCAGTGTTCATGACC	CATGAACACTG	11	GAAGAACTGTAAAACCTGGT	20	stop	antisense	peg147926	-0.799002	-0.709367	-0.754185	-1.55534	-3.24617	-2.40076	yes
peg2651	id405	RPP40	11	1	T	A	AAA	TAA	AGGGTCCAGTGTTCATGACC	CATGAACACTGGA	13	GAAGAACTGTAAAACCTGGT	20	stop	antisense	peg147927	3.28521	2.65755	2.97138	1.74402	-1.68488	0.0295673	yes
peg2652	id406	RPP40	3	1	C	A	GAA	TAA	ATAAAGGTACTGATGAATTC	TTCATCAGTAC	11	TACACCTTAA	10	stop	antisense	peg147928	-0.916524	-0.23662	-0.576572	0.621918	-0.813464	-0.0957731	yes
peg2653	id406	RPP40	3	1	C	A	GAA	TAA	ATAAAGGTACTGATGAATTC	TTCATCAGTACCT	13	TACACCTTAA	10	stop	antisense	peg147929	-0.859858	-1.57072	-1.21529	-0.0233182	-1.50356	-0.763441	yes
peg2654	id406	RPP40	3	1	C	A	GAA	TAA	ATAAAGGTACTGATGAATTC	TTCATCAGTAC	11	ATTACACCTTAA	12	stop	antisense	peg147930	-0.213733	-0.2064	-0.210066	1.69558	1.7125	1.70404	yes
peg2655	id406	RPP40	3	1	C	A	GAA	TAA	ATAAAGGTACTGATGAATTC	TTCATCAGTACCT	13	ATTACACCTTAA	12	stop	antisense	peg147931	0.894082	0.725845	0.809963	-0.292743	0.766183	0.23672	yes
peg2656	id406	RPP40	3	1	C	A	GAA	TAA	ATAAAGGTACTGATGAATTC	TTCATCAGTAC	11	TTAATTACACCTTAA	15	stop	antisense	peg147932	0.101666	-0.579207	-0.23877	-1.5743	-2.19438	-1.88434	yes
peg2657	id406	RPP40	3	1	C	A	GAA	TAA	ATAAAGGTACTGATGAATTC	TTCATCAGTACCT	13	TTAATTACACCTTAA	15	stop	antisense	peg147933	-0.151344	-1.7938	-0.972571	0.807526	0.18519	0.496358	yes
peg2658	id407	RPP40	9	1	G	T	TCA	TAA	GCTTGGCTCAGGACAGCAAT	GCTGTCCTGAG	11	TAAACCTATT	10	stop	antisense	peg147934							no
peg2659	id407	RPP40	9	1	G	T	TCA	TAA	GCTTGGCTCAGGACAGCAAT	GCTGTCCTGAGCC	13	TAAACCTATT	10	stop	antisense	peg147935							no
peg2660	id407	RPP40	9	1	G	T	TCA	TAA	GCTTGGCTCAGGACAGCAAT	GCTGTCCTGAG	11	TATAAACCTATT	12	stop	antisense	peg147936							no
peg2661	id407	RPP40	9	1	G	T	TCA	TAA	GCTTGGCTCAGGACAGCAAT	GCTGTCCTGAGCC	13	TATAAACCTATT	12	stop	antisense	peg147937	-1.23521	-2.68721	-1.96121	-3.8308	-0.463605	-2.1472	yes
peg2662	id407	RPP40	9	1	G	T	TCA	TAA	GCTTGGCTCAGGACAGCAAT	GCTGTCCTGAG	11	TCATATAAACCTATT	15	stop	antisense	peg147938							no
peg2663	id407	RPP40	9	1	G	T	TCA	TAA	GCTTGGCTCAGGACAGCAAT	GCTGTCCTGAGCC	13	TCATATAAACCTATT	15	stop	antisense	peg147939	-0.607544	0.114158	-0.246693	-0.79623	-1.01614	-0.906186	yes
peg2664	id407	RPP40	9	1	G	T	TCA	TAA	GCTTGGCTCAGGACAGCAAT	GCTGTCCTGAG	11	TAATTTCATATAAACCTATT	20	stop	antisense	peg147940	-1.774	-0.628186	-1.20109	-3.39757	-2.21437	-2.80597	yes
peg2665	id407	RPP40	9	1	G	T	TCA	TAA	GCTTGGCTCAGGACAGCAAT	GCTGTCCTGAGCC	13	TAATTTCATATAAACCTATT	20	stop	antisense	peg147941	-0.338676	-0.237408	-0.288042	-2.21225	-0.222638	-1.21745	yes
peg2666	id408	RPP40	2	1	A	T	TAT	TAA	GCTTGGCTCAGGACAGCAAT	GCTGTCCTGAG	11	TCAACCTAAT	10	stop	antisense	peg147942	0.0229647	2.29661	1.15979	0.832455	0.0310788	0.431767	yes
peg2667	id408	RPP40	2	1	A	T	TAT	TAA	GCTTGGCTCAGGACAGCAAT	GCTGTCCTGAGCC	13	TCAACCTAAT	10	stop	antisense	peg147943	0.635676	0.832782	0.734229	2.68398	-1.41543	0.634276	yes
peg2668	id408	RPP40	2	1	A	T	TAT	TAA	GCTTGGCTCAGGACAGCAAT	GCTGTCCTGAG	11	TATCAACCTAAT	12	stop	antisense	peg147944	0.0921231	1.3737	0.732911	0.414396	-0.179136	0.11763	yes
peg2669	id408	RPP40	2	1	A	T	TAT	TAA	GCTTGGCTCAGGACAGCAAT	GCTGTCCTGAGCC	13	TATCAACCTAAT	12	stop	antisense	peg147945	0.0400726	-1.39332	-0.676625	1.28664	-1.20633	0.0401541	yes
peg2670	id408	RPP40	2	1	A	T	TAT	TAA	GCTTGGCTCAGGACAGCAAT	GCTGTCCTGAG	11	TCATATCAACCTAAT	15	stop	antisense	peg147946	-2.64067	-0.762884	-1.70178	-1.94544	-4.25073	-3.09809	yes
peg2671	id408	RPP40	2	1	A	T	TAT	TAA	GCTTGGCTCAGGACAGCAAT	GCTGTCCTGAGCC	13	TCATATCAACCTAAT	15	stop	antisense	peg147947	1.61693	-1.79259	-0.0878277	-0.274235	-0.235941	-0.255088	yes
peg2672	id409	RPP40	9	1	C	A	GAA	TAA	GTAACCCATGGAGCTAACTT	TTAGCTCCATG	11	TTAACCGAAG	10	stop	antisense	peg147948	-0.0584968	-0.746645	-0.402571	-0.888759	-2.01615	-1.45245	yes
peg2673	id409	RPP40	9	1	C	A	GAA	TAA	GTAACCCATGGAGCTAACTT	TTAGCTCCATGGG	13	TTAACCGAAG	10	stop	antisense	peg147949	1.87789	0.485695	1.18179	1.44791	-2.42655	-0.489325	yes
peg2674	id409	RPP40	9	1	C	A	GAA	TAA	GTAACCCATGGAGCTAACTT	TTAGCTCCATG	11	GATTAACCGAAG	12	stop	antisense	peg147950	0.556149	-0.605144	-0.0244974	-0.354204	-2.48627	-1.42024	yes
peg2675	id409	RPP40	9	1	C	A	GAA	TAA	GTAACCCATGGAGCTAACTT	TTAGCTCCATGGG	13	GATTAACCGAAG	12	stop	antisense	peg147951	0.797435	2.70105	1.74924	0.336542	1.67481	1.00568	yes
peg2676	id409	RPP40	9	1	C	A	GAA	TAA	GTAACCCATGGAGCTAACTT	TTAGCTCCATG	11	TTTGATTAACCGAAG	15	stop	antisense	peg147952	-1.21364	-1.72622	-1.46993	0.211712	-1.90275	-0.845517	yes
peg2677	id409	RPP40	9	1	C	A	GAA	TAA	GTAACCCATGGAGCTAACTT	TTAGCTCCATGGG	13	TTTGATTAACCGAAG	15	stop	antisense	peg147953	-0.486696	3.3482	1.43075	-0.709147	0.195661	-0.256743	yes
peg2678	id409	RPP40	9	1	C	A	GAA	TAA	GTAACCCATGGAGCTAACTT	TTAGCTCCATG	11	ACTACTTTGATTAACCGAAG	20	stop	antisense	peg147954	-0.292282	-0.113915	-0.203098	-0.849771	-1.62166	-1.23572	yes
peg2679	id409	RPP40	9	1	C	A	GAA	TAA	GTAACCCATGGAGCTAACTT	TTAGCTCCATGGG	13	ACTACTTTGATTAACCGAAG	20	stop	antisense	peg147955	2.36376	0.711601	1.53768	0.67604	-1.632	-0.477981	yes
peg2680	id410	RPP40	3	1	C	A	GAA	TAA	TCCGATAGTATCCCACATTC	TGTGGGATACT	11	CATTCCTTAA	10	stop	antisense	peg147956	-1.16104	-1.44211	-1.30157	-0.163346	-2.53583	-1.34959	yes
peg2681	id410	RPP40	3	1	C	A	GAA	TAA	TCCGATAGTATCCCACATTC	TGTGGGATACTAT	13	CATTCCTTAA	10	stop	antisense	peg147957	-3.36322	-2.44302	-2.90312	-1.60723	-0.0465333	-0.82688	yes
peg2682	id410	RPP40	3	1	C	A	GAA	TAA	TCCGATAGTATCCCACATTC	TGTGGGATACT	11	CTCATTCCTTAA	12	stop	antisense	peg147958	-1.20318	-1.47939	-1.34129	-1.1391	-1.09982	-1.11946	yes
peg2683	id410	RPP40	3	1	C	A	GAA	TAA	TCCGATAGTATCCCACATTC	TGTGGGATACTAT	13	CTCATTCCTTAA	12	stop	antisense	peg147959	-1.11924	-1.88797	-1.50361	1.11099	-1.64473	-0.266868	yes
peg2684	id410	RPP40	3	1	C	A	GAA	TAA	TCCGATAGTATCCCACATTC	TGTGGGATACT	11	TTTCTCATTCCTTAA	15	stop	antisense	peg147960	-2.58176	-1.122	-1.85188	-3.17798	-3.91749	-3.54773	yes
peg2685	id410	RPP40	3	1	C	A	GAA	TAA	TCCGATAGTATCCCACATTC	TGTGGGATACTAT	13	TTTCTCATTCCTTAA	15	stop	antisense	peg147961	-2.00167	0.395507	-0.803083	-2.35807	-0.734649	-1.54636	yes
peg2686	id411	RPP40	2	1	C	A	TAC	TAA	GACGCACTACTATAACTACA	AGTTATAGTAG	11	CTCACCCTTT	10	stop	sense	peg147962	1.60473	1.32072	1.46273	-0.748393	-2.01973	-1.38406	yes
peg2687	id411	RPP40	2	1	C	A	TAC	TAA	GACGCACTACTATAACTACA	AGTTATAGTAGTG	13	CTCACCCTTT	10	stop	sense	peg147963	-0.523816	-2.01712	-1.27047	-2.64794	-1.63315	-2.14054	yes
peg2688	id411	RPP40	2	1	C	A	TAC	TAA	GACGCACTACTATAACTACA	AGTTATAGTAG	11	GACTCACCCTTT	12	stop	sense	peg147964	0.187111	0.40624	0.296676	0.142282	-0.0410477	0.0506172	yes
peg2689	id411	RPP40	2	1	C	A	TAC	TAA	GACGCACTACTATAACTACA	AGTTATAGTAGTG	13	GACTCACCCTTT	12	stop	sense	peg147965	-1.63984	0.394031	-0.622905	2.04665	1.34932	1.69799	yes
peg2690	id411	RPP40	2	1	C	A	TAC	TAA	GACGCACTACTATAACTACA	AGTTATAGTAG	11	CCGGACTCACCCTTT	15	stop	sense	peg147966	-0.375219	0.370568	-0.00232577	-0.544915	0.247964	-0.148476	yes
peg2691	id411	RPP40	2	1	C	A	TAC	TAA	GACGCACTACTATAACTACA	AGTTATAGTAGTG	13	CCGGACTCACCCTTT	15	stop	sense	peg147967	-0.576369	0.689601	0.056616	0.938972	-0.0201634	0.459404	yes
peg2692	id412	RPRD1B	6	1	G	T	TAC	TAA	CCTGAGGAGAGTAGCTGCCA	CAGCTACTCTC	11	ACTAACCTGG	10	stop	antisense	peg147968	-0.56295	-1.58182	-1.07239	1.44571	-1.3713	0.0372092	no
peg2693	id412	RPRD1B	6	1	G	T	TAC	TAA	CCTGAGGAGAGTAGCTGCCA	CAGCTACTCTCCT	13	ACTAACCTGG	10	stop	antisense	peg147969	1.33879	1.9209	1.62985	-0.937118	-1.34121	-1.13916	yes
peg2694	id412	RPRD1B	6	1	G	T	TAC	TAA	CCTGAGGAGAGTAGCTGCCA	CAGCTACTCTC	11	CGACTAACCTGG	12	stop	antisense	peg147970	1.27115	3.2824	2.27678	-0.565745	-0.802428	-0.684086	yes
peg2695	id412	RPRD1B	6	1	G	T	TAC	TAA	CCTGAGGAGAGTAGCTGCCA	CAGCTACTCTCCT	13	CGACTAACCTGG	12	stop	antisense	peg147971	0.219455	-1.06689	-0.423718	0.241441	0.277045	0.259243	yes
peg2696	id412	RPRD1B	6	1	G	T	TAC	TAA	CCTGAGGAGAGTAGCTGCCA	CAGCTACTCTC	11	TGACGACTAACCTGG	15	stop	antisense	peg147972	-4.41133	-3.02977	-3.72055	-3.58428	-2.76393	-3.17411	yes
peg2697	id412	RPRD1B	6	1	G	T	TAC	TAA	CCTGAGGAGAGTAGCTGCCA	CAGCTACTCTCCT	13	TGACGACTAACCTGG	15	stop	antisense	peg147973	-1.79722	-1.87592	-1.83657	-1.11893	-1.77849	-1.44871	yes
peg2698	id412	RPRD1B	6	1	G	T	TAC	TAA	CCTGAGGAGAGTAGCTGCCA	CAGCTACTCTC	11	GAGGATGACGACTAACCTGG	20	stop	antisense	peg147974	-1.4379	-0.767358	-1.10263	0.271714	-1.32541	-0.526846	yes
peg2699	id412	RPRD1B	6	1	G	T	TAC	TAA	CCTGAGGAGAGTAGCTGCCA	CAGCTACTCTCCT	13	GAGGATGACGACTAACCTGG	20	stop	antisense	peg147975	2.11383	0.897009	1.50542	-1.01565	-1.33716	-1.17641	yes
peg2700	id413	RPRD1B	10	1	T	A	AAA	TAA	GTCTGGCAAGCTCTGAATAT	TTCAGAGCTTG	11	TGTAATCCCATA	12	stop	antisense	peg147976	-0.277991	-1.68039	-0.979189	-1.09618	0.572157	-0.262013	yes
peg2701	id413	RPRD1B	10	1	T	A	AAA	TAA	GTCTGGCAAGCTCTGAATAT	TTCAGAGCTTGCC	13	TGTAATCCCATA	12	stop	antisense	peg147977	-0.893286	-1.23576	-1.06452	-1.37871	0.216889	-0.58091	yes
peg2702	id413	RPRD1B	10	1	T	A	AAA	TAA	GTCTGGCAAGCTCTGAATAT	TTCAGAGCTTG	11	AACTGTAATCCCATA	15	stop	antisense	peg147978	-0.63697	-1.28991	-0.963442	-0.7667	-0.0300333	-0.398366	yes
peg2703	id413	RPRD1B	10	1	T	A	AAA	TAA	GTCTGGCAAGCTCTGAATAT	TTCAGAGCTTGCC	13	AACTGTAATCCCATA	15	stop	antisense	peg147979	-0.808086	-0.86807	-0.838078	-0.0434101	-1.78199	-0.912698	yes
peg2704	id413	RPRD1B	10	1	T	A	AAA	TAA	GTCTGGCAAGCTCTGAATAT	TTCAGAGCTTG	11	CAAGGAACTGTAATCCCATA	20	stop	antisense	peg147980	-1.22615	-1.22336	-1.22475	-2.55252	-2.12309	-2.33781	yes
peg2705	id413	RPRD1B	10	1	T	A	AAA	TAA	GTCTGGCAAGCTCTGAATAT	TTCAGAGCTTGCC	13	CAAGGAACTGTAATCCCATA	20	stop	antisense	peg147981	-2.75362	-0.640054	-1.69684	-1.58881	0.0954559	-0.746676	yes
peg2706	id414	RPRD1B	1	1	T	A	TAT	TAA	CAAGAACGAAGTGTGTATGG	TACACACTTCG	11	CTCGCCGCCT	10	stop	sense	peg147982	-0.611351	-0.355033	-0.483192	-1.10073	-0.872335	-0.98653	yes
peg2707	id414	RPRD1B	1	1	T	A	TAT	TAA	CAAGAACGAAGTGTGTATGG	TACACACTTCGTT	13	CTCGCCGCCT	10	stop	sense	peg147983	-1.16386	-1.78032	-1.47209	-0.796393	-1.72102	-1.25871	yes
peg2708	id414	RPRD1B	1	1	T	A	TAT	TAA	CAAGAACGAAGTGTGTATGG	TACACACTTCG	11	AACTCGCCGCCT	12	stop	sense	peg147984	-0.615655	-1.22774	-0.921697	-1.27878	-0.487478	-0.883131	yes
peg2709	id414	RPRD1B	1	1	T	A	TAT	TAA	CAAGAACGAAGTGTGTATGG	TACACACTTCGTT	13	AACTCGCCGCCT	12	stop	sense	peg147985	-1.63548	-1.60279	-1.61913	-2.48067	0.824377	-0.828146	yes
peg2710	id414	RPRD1B	1	1	T	A	TAT	TAA	CAAGAACGAAGTGTGTATGG	TACACACTTCG	11	ATGAACTCGCCGCCT	15	stop	sense	peg147986	-1.30886	-0.774415	-1.04164	-0.934487	-1.35887	-1.14668	yes
peg2711	id414	RPRD1B	1	1	T	A	TAT	TAA	CAAGAACGAAGTGTGTATGG	TACACACTTCGTT	13	ATGAACTCGCCGCCT	15	stop	sense	peg147987	-1.35862	0.0305558	-0.664031	-2.60563	-1.68936	-2.14749	yes
peg2712	id415	RPRD1B	2	1	A	T	AAA	TAA	TGGCACCGCGAGCTCCGCAA	CGGAGCTCGCG	11	TTTACCTTAG	10	stop	sense	peg147988	-0.000983599	-0.217647	-0.109315	-5.00924	1.13706	-1.93609	yes
peg2713	id415	RPRD1B	2	1	A	T	AAA	TAA	TGGCACCGCGAGCTCCGCAA	CGGAGCTCGCGGT	13	TTTACCTTAG	10	stop	sense	peg147989	-2.35725	-5.51702	-3.93714	-7.81523	-5.76476	-6.78999	no
peg2714	id415	RPRD1B	2	1	A	T	AAA	TAA	TGGCACCGCGAGCTCCGCAA	CGGAGCTCGCG	11	TGTTTACCTTAG	12	stop	sense	peg147990	-1.53352	-3.24058	-2.38705	-1.4885	-3.38904	-2.43877	no
peg2715	id415	RPRD1B	2	1	A	T	AAA	TAA	TGGCACCGCGAGCTCCGCAA	CGGAGCTCGCGGT	13	TGTTTACCTTAG	12	stop	sense	peg147991	0.315684	-1.61793	-0.651125	-3.02641	-4.27326	-3.64984	no
peg2716	id415	RPRD1B	2	1	A	T	AAA	TAA	TGGCACCGCGAGCTCCGCAA	CGGAGCTCGCG	11	TGGTGTTTACCTTAG	15	stop	sense	peg147992							no
peg2717	id415	RPRD1B	2	1	A	T	AAA	TAA	TGGCACCGCGAGCTCCGCAA	CGGAGCTCGCGGT	13	TGGTGTTTACCTTAG	15	stop	sense	peg147993							no
peg2718	id416	RPS10	6	1	G	T	TAC	TAA	ACTGGATACCCTCATTGGTA	CAATGAGGGTA	11	GGTAACTTAC	10	stop	antisense	peg147994	-5.80458	-6.66095	-6.23276	-6.91354	-5.44075	-6.17715	yes
peg2719	id416	RPS10	6	1	G	T	TAC	TAA	ACTGGATACCCTCATTGGTA	CAATGAGGGTATC	13	GGTAACTTAC	10	stop	antisense	peg147995	-4.4443	-5.6733	-5.0588	-1.7442	-6.06045	-3.90232	yes
peg2720	id416	RPS10	6	1	G	T	TAC	TAA	ACTGGATACCCTCATTGGTA	CAATGAGGGTA	11	CTGGTAACTTAC	12	stop	antisense	peg147996	-4.32435	-5.01496	-4.66965	-2.76315	-2.31741	-2.54028	yes
peg2721	id416	RPS10	6	1	G	T	TAC	TAA	ACTGGATACCCTCATTGGTA	CAATGAGGGTATC	13	CTGGTAACTTAC	12	stop	antisense	peg147997	-3.85486	-2.19678	-3.02582	-4.72937	-5.0532	-4.89128	yes
peg2722	id416	RPS10	6	1	G	T	TAC	TAA	ACTGGATACCCTCATTGGTA	CAATGAGGGTA	11	CTACTGGTAACTTAC	15	stop	antisense	peg147998	-4.42225	-4.71248	-4.56736	-3.02194	-2.07888	-2.55041	yes
peg2723	id416	RPS10	6	1	G	T	TAC	TAA	ACTGGATACCCTCATTGGTA	CAATGAGGGTATC	13	CTACTGGTAACTTAC	15	stop	antisense	peg147999	-3.11125	-3.78243	-3.44684	-6.37648	-2.74333	-4.5599	yes
peg2724	id416	RPS10	6	1	G	T	TAC	TAA	ACTGGATACCCTCATTGGTA	CAATGAGGGTA	11	CATTTCTACTGGTAACTTAC	20	stop	antisense	peg148000	-3.02419	-1.47342	-2.24881	-3.07385	-2.25126	-2.66255	yes
peg2725	id416	RPS10	6	1	G	T	TAC	TAA	ACTGGATACCCTCATTGGTA	CAATGAGGGTATC	13	CATTTCTACTGGTAACTTAC	20	stop	antisense	peg148001	-1.72474	-1.88516	-1.80495	-1.12452	-0.469537	-0.797028	yes
peg2726	id417	RPS10	9	1	A	T	TAT	TAA	GGGGCAGATGAAGGTAATCA	TTACCTTCATC	11	AACTCCGTGA	10	stop	antisense	peg148002	0.15519	0.0557538	0.105472	-0.218581	-0.705144	-0.461862	yes
peg2727	id417	RPS10	9	1	A	T	TAT	TAA	GGGGCAGATGAAGGTAATCA	TTACCTTCATCTG	13	AACTCCGTGA	10	stop	antisense	peg148003	-1.35286	-1.03171	-1.19228	-0.868501	-0.409465	-0.638983	yes
peg2728	id417	RPS10	9	1	A	T	TAT	TAA	GGGGCAGATGAAGGTAATCA	TTACCTTCATC	11	GTAACTCCGTGA	12	stop	antisense	peg148004	0.997997	0.176832	0.587414	0.338783	0.733685	0.536234	yes
peg2729	id417	RPS10	9	1	A	T	TAT	TAA	GGGGCAGATGAAGGTAATCA	TTACCTTCATCTG	13	GTAACTCCGTGA	12	stop	antisense	peg148005	0.667106	-0.68309	-0.00799198	1.59249	-0.0449209	0.773783	yes
peg2730	id417	RPS10	9	1	A	T	TAT	TAA	GGGGCAGATGAAGGTAATCA	TTACCTTCATC	11	CCAGTAACTCCGTGA	15	stop	antisense	peg148006	-0.433831	-1.28486	-0.859344	1.16158	-0.582224	0.289676	yes
peg2731	id417	RPS10	9	1	A	T	TAT	TAA	GGGGCAGATGAAGGTAATCA	TTACCTTCATCTG	13	CCAGTAACTCCGTGA	15	stop	antisense	peg148007	-1.82097	-0.545157	-1.18306	-0.533259	-1.64455	-1.08891	yes
peg2732	id417	RPS10	9	1	A	T	TAT	TAA	GGGGCAGATGAAGGTAATCA	TTACCTTCATC	11	GGTATCCAGTAACTCCGTGA	20	stop	antisense	peg148008	-2.76986	0.125297	-1.32228	-1.7653	-2.01453	-1.88991	yes
peg2733	id417	RPS10	9	1	A	T	TAT	TAA	GGGGCAGATGAAGGTAATCA	TTACCTTCATCTG	13	GGTATCCAGTAACTCCGTGA	20	stop	antisense	peg148009	0.0709578	-1.44415	-0.686596	0.111917	-1.62302	-0.755549	yes
peg2734	id418	RPS10	6	1	G	T	GAA	TAA	CAAGTCCCGAGGCTACGTGA	CGTAGCCTCGG	11	TGTTACTTCA	10	stop	sense	peg148010	-5.66899	-5.57602	-5.62251	-0.781244	-4.21078	-2.49601	yes
peg2735	id418	RPS10	6	1	G	T	GAA	TAA	CAAGTCCCGAGGCTACGTGA	CGTAGCCTCGGGA	13	TGTTACTTCA	10	stop	sense	peg148011							no
peg2736	id418	RPS10	6	1	G	T	GAA	TAA	CAAGTCCCGAGGCTACGTGA	CGTAGCCTCGG	11	ACTGTTACTTCA	12	stop	sense	peg148012	-8.97068	-4.78669	-6.87869	-3.63781	-3.73733	-3.68757	yes
peg2737	id418	RPS10	6	1	G	T	GAA	TAA	CAAGTCCCGAGGCTACGTGA	CGTAGCCTCGGGA	13	ACTGTTACTTCA	12	stop	sense	peg148013							no
peg2738	id418	RPS10	6	1	G	T	GAA	TAA	CAAGTCCCGAGGCTACGTGA	CGTAGCCTCGG	11	CAAACTGTTACTTCA	15	stop	sense	peg148014	-1.92558	-1.6569	-1.79124	-2.49065	-1.37429	-1.93247	yes
peg2739	id418	RPS10	6	1	G	T	GAA	TAA	CAAGTCCCGAGGCTACGTGA	CGTAGCCTCGGGA	13	CAAACTGTTACTTCA	15	stop	sense	peg148015							no
peg2740	id418	RPS10	6	1	G	T	GAA	TAA	CAAGTCCCGAGGCTACGTGA	CGTAGCCTCGG	11	CCAGGCAAACTGTTACTTCA	20	stop	sense	peg148016	-4.3748	-6.17832	-5.27656	-3.59782	-5.42945	-4.51364	yes
peg2741	id418	RPS10	6	1	G	T	GAA	TAA	CAAGTCCCGAGGCTACGTGA	CGTAGCCTCGGGA	13	CCAGGCAAACTGTTACTTCA	20	stop	sense	peg148017							no
peg2742	id419	RPS11	11	1	T	A	AAA	TAA	TGGACACATTACCAGTGAAG	CACTGGTAATG	11	GTAATGCCCCTT	12	stop	antisense	peg148018	-0.964372	0.0164105	-0.473981	-0.0212731	0.746472	0.3626	yes
peg2743	id419	RPS11	11	1	T	A	AAA	TAA	TGGACACATTACCAGTGAAG	CACTGGTAATGTG	13	GTAATGCCCCTT	12	stop	antisense	peg148019	1.15365	3.68245	2.41805	1.11277	1.77876	1.44576	yes
peg2744	id419	RPS11	11	1	T	A	AAA	TAA	TGGACACATTACCAGTGAAG	CACTGGTAATG	11	CAAGTAATGCCCCTT	15	stop	antisense	peg148020	-5.34632	-7.74632	-6.54632	-3.76153	-3.50621	-3.63387	yes
peg2745	id419	RPS11	11	1	T	A	AAA	TAA	TGGACACATTACCAGTGAAG	CACTGGTAATGTG	13	CAAGTAATGCCCCTT	15	stop	antisense	peg148021	-4.16476	-1.90002	-3.03239	-3.35526	-1.14559	-2.25043	yes
peg2746	id419	RPS11	11	1	T	A	AAA	TAA	TGGACACATTACCAGTGAAG	CACTGGTAATG	11	ATTGACAAGTAATGCCCCTT	20	stop	antisense	peg148022	-8.2505	-9.61619	-8.93334	-2.51803	-5.22746	-3.87275	yes
peg2747	id419	RPS11	11	1	T	A	AAA	TAA	TGGACACATTACCAGTGAAG	CACTGGTAATGTG	13	ATTGACAAGTAATGCCCCTT	20	stop	antisense	peg148023	-8.39386	-8.58341	-8.48864	-6.42908	-3.45684	-4.94296	yes
peg2748	id420	RPS12	8	1	G	T	GAA	TAA	GTTGATGACAACAAGAAACT	TTCTTGTTGTC	11	CATTATCCTAGT	12	stop	sense	peg148024	-0.534169	1.06238	0.264106	-0.280402	1.19657	0.458083	yes
peg2749	id420	RPS12	8	1	G	T	GAA	TAA	GTTGATGACAACAAGAAACT	TTCTTGTTGTCAT	13	CATTATCCTAGT	12	stop	sense	peg148025	-0.435231	0.673526	0.119147	-0.291352	0.937316	0.322982	yes
peg2750	id420	RPS12	8	1	G	T	GAA	TAA	GTTGATGACAACAAGAAACT	TTCTTGTTGTC	11	ACCCATTATCCTAGT	15	stop	sense	peg148026	-0.301576	-2.2137	-1.25764	-1.13204	-2.54439	-1.83821	yes
peg2751	id420	RPS12	8	1	G	T	GAA	TAA	GTTGATGACAACAAGAAACT	TTCTTGTTGTCAT	13	ACCCATTATCCTAGT	15	stop	sense	peg148027	-0.689701	-1.48711	-1.0884	1.19937	-1.00875	0.0953102	yes
peg2752	id420	RPS12	8	1	G	T	GAA	TAA	GTTGATGACAACAAGAAACT	TTCTTGTTGTC	11	GGCCTACCCATTATCCTAGT	20	stop	sense	peg148028	-0.228359	1.10992	0.440779	0.750766	0.619058	0.684912	yes
peg2753	id420	RPS12	8	1	G	T	GAA	TAA	GTTGATGACAACAAGAAACT	TTCTTGTTGTCAT	13	GGCCTACCCATTATCCTAGT	20	stop	sense	peg148029	-0.656592	-0.73563	-0.696111	0.0153983	-1.00387	-0.494235	yes
peg2754	id421	RPS15	1	1	C	A	TAC	TAA	AGCATGGTGGGCGTCTACAA	TAGACGCCCAC	11	CTTGCCGTTT	10	stop	sense	peg148030	-1.52918	-1.57089	-1.55003	0.427489	-0.76328	-0.167896	yes
peg2755	id421	RPS15	1	1	C	A	TAC	TAA	AGCATGGTGGGCGTCTACAA	TAGACGCCCACCA	13	CTTGCCGTTT	10	stop	sense	peg148031	-0.260354	-1.95891	-1.10963	0.42464	-0.960842	-0.268101	yes
peg2756	id421	RPS15	1	1	C	A	TAC	TAA	AGCATGGTGGGCGTCTACAA	TAGACGCCCAC	11	GTCTTGCCGTTT	12	stop	sense	peg148032	-0.44554	-1.53767	-0.991603	-0.840698	-1.62804	-1.23437	yes
peg2757	id421	RPS15	1	1	C	A	TAC	TAA	AGCATGGTGGGCGTCTACAA	TAGACGCCCACCA	13	GTCTTGCCGTTT	12	stop	sense	peg148033	-0.30949	-0.865879	-0.587685	1.56858	-1.0536	0.257489	yes
peg2758	id421	RPS15	1	1	C	A	TAC	TAA	AGCATGGTGGGCGTCTACAA	TAGACGCCCAC	11	AAGGTCTTGCCGTTT	15	stop	sense	peg148034	0.241877	0.434847	0.338362	-0.818685	-1.48475	-1.15172	yes
peg2759	id421	RPS15	1	1	C	A	TAC	TAA	AGCATGGTGGGCGTCTACAA	TAGACGCCCACCA	13	AAGGTCTTGCCGTTT	15	stop	sense	peg148035	1.76146	0.738561	1.25001	3.43114	0.856346	2.14374	yes
peg2760	id422	RPS15	1	1	C	A	TAC	TAA	GAGATGATCGGCCACTACCT	TAGTGGCCGAT	11	CTCGCCCAGT	10	stop	sense	peg148036	1.2063	-0.966983	0.119658	-1.60777	-1.53171	-1.56974	yes
peg2761	id422	RPS15	1	1	C	A	TAC	TAA	GAGATGATCGGCCACTACCT	TAGTGGCCGATCA	13	CTCGCCCAGT	10	stop	sense	peg148037	-0.0760254	0.799713	0.361844	-0.272334	-0.334139	-0.303237	yes
peg2762	id422	RPS15	1	1	C	A	TAC	TAA	GAGATGATCGGCCACTACCT	TAGTGGCCGAT	11	AACTCGCCCAGT	12	stop	sense	peg148038	-1.59056	-1.05592	-1.32324	-1.18936	-0.922837	-1.0561	yes
peg2763	id422	RPS15	1	1	C	A	TAC	TAA	GAGATGATCGGCCACTACCT	TAGTGGCCGATCA	13	AACTCGCCCAGT	12	stop	sense	peg148039	-0.95188	0.454021	-0.248929	-2.56399	-2.11684	-2.34042	yes
peg2764	id422	RPS15	1	1	C	A	TAC	TAA	GAGATGATCGGCCACTACCT	TAGTGGCCGAT	11	GAGAACTCGCCCAGT	15	stop	sense	peg148040	-0.434096	-0.346994	-0.390545	0.0985726	-0.804281	-0.352854	yes
peg2765	id422	RPS15	1	1	C	A	TAC	TAA	GAGATGATCGGCCACTACCT	TAGTGGCCGATCA	13	GAGAACTCGCCCAGT	15	stop	sense	peg148041	-1.42922	-1.16956	-1.29939	-2.34925	-1.55125	-1.95025	yes
peg2766	id423	RPS15A	11	1	T	A	AAA	TAA	AGCACGGCCTAATAAGCACC	GCTTATTAGGC	11	CTAACGCCAGGT	12	stop	antisense	peg148042							no
peg2767	id423	RPS15A	11	1	T	A	AAA	TAA	AGCACGGCCTAATAAGCACC	GCTTATTAGGCCG	13	CTAACGCCAGGT	12	stop	antisense	peg148043	-1.18849	-1.87122	-1.52986	-1.42473	-1.54177	-1.48325	no
peg2768	id423	RPS15A	11	1	T	A	AAA	TAA	AGCACGGCCTAATAAGCACC	GCTTATTAGGC	11	AGGCTAACGCCAGGT	15	stop	antisense	peg148044							no
peg2769	id423	RPS15A	11	1	T	A	AAA	TAA	AGCACGGCCTAATAAGCACC	GCTTATTAGGCCG	13	AGGCTAACGCCAGGT	15	stop	antisense	peg148045	-9.24737	-4.57958	-6.91348	-4.83797	-8.12768	-6.48282	no
peg2770	id423	RPS15A	11	1	T	A	AAA	TAA	AGCACGGCCTAATAAGCACC	GCTTATTAGGC	11	AAGAGAGGCTAACGCCAGGT	20	stop	antisense	peg148046	-8.14353	-5.06511	-6.60432	-7.73131	-1.78432	-4.75781	yes
peg2771	id423	RPS15A	11	1	T	A	AAA	TAA	AGCACGGCCTAATAAGCACC	GCTTATTAGGCCG	13	AAGAGAGGCTAACGCCAGGT	20	stop	antisense	peg148047							no
peg2772	id424	RPS15A	3	1	G	T	TCA	TAA	ATGGTCCATGATGCCAGCTG	CTGGCATCATG	11	ACAACCTAAG	10	stop	antisense	peg148048	-2.25249	0.134984	-1.05875	-5.68162	-0.975607	-3.32861	yes
peg2773	id424	RPS15A	3	1	G	T	TCA	TAA	ATGGTCCATGATGCCAGCTG	CTGGCATCATGGA	13	ACAACCTAAG	10	stop	antisense	peg148049							no
peg2774	id424	RPS15A	3	1	G	T	TCA	TAA	ATGGTCCATGATGCCAGCTG	CTGGCATCATG	11	TGACAACCTAAG	12	stop	antisense	peg148050	-5.01997	-5.74903	-5.3845	-3.77631	-7.22119	-5.49875	yes
peg2775	id424	RPS15A	3	1	G	T	TCA	TAA	ATGGTCCATGATGCCAGCTG	CTGGCATCATGGA	13	TGACAACCTAAG	12	stop	antisense	peg148051							no
peg2776	id424	RPS15A	3	1	G	T	TCA	TAA	ATGGTCCATGATGCCAGCTG	CTGGCATCATG	11	TACTGACAACCTAAG	15	stop	antisense	peg148052	-2.85016	-0.743467	-1.79681	-2.12561	0.0319652	-1.04682	yes
peg2777	id424	RPS15A	3	1	G	T	TCA	TAA	ATGGTCCATGATGCCAGCTG	CTGGCATCATGGA	13	TACTGACAACCTAAG	15	stop	antisense	peg148053							no
peg2778	id425	RPS18	8	1	A	T	AAA	TAA	AGACAGAAGGATGTAAAGGA	TTTACATCCTT	11	TATTATCCATCC	12	stop	sense	peg148054	-3.56387	0.0895497	-1.73716	-4.93128	-0.17896	-2.55512	yes
peg2779	id425	RPS18	8	1	A	T	AAA	TAA	AGACAGAAGGATGTAAAGGA	TTTACATCCTTCT	13	TATTATCCATCC	12	stop	sense	peg148055							no
peg2780	id425	RPS18	8	1	A	T	AAA	TAA	AGACAGAAGGATGTAAAGGA	TTTACATCCTT	11	CTGTATTATCCATCC	15	stop	sense	peg148056	-2.19237	-2.16568	-2.17902	-0.512895	-1.30076	-0.906827	yes
peg2781	id425	RPS18	8	1	A	T	AAA	TAA	AGACAGAAGGATGTAAAGGA	TTTACATCCTTCT	13	CTGTATTATCCATCC	15	stop	sense	peg148057	-1.02522	-2.16405	-1.59464	-0.804575	0.0666846	-0.368945	yes
peg2782	id425	RPS18	8	1	A	T	AAA	TAA	AGACAGAAGGATGTAAAGGA	TTTACATCCTT	11	CCTGGCTGTATTATCCATCC	20	stop	sense	peg148058	0.597292	-0.393363	0.101964	-1.05425	-0.185009	-0.619631	yes
peg2783	id425	RPS18	8	1	A	T	AAA	TAA	AGACAGAAGGATGTAAAGGA	TTTACATCCTTCT	13	CCTGGCTGTATTATCCATCC	20	stop	sense	peg148059	-1.27372	-0.940316	-1.10702	-0.0935947	0.948616	0.427511	yes
peg2784	id426	CCDC86	11	1	G	A	CAA	TAA	TTTGAGGCGACTCCAGGTGT	CCTGGAGTCGC	11	GTAAGACCTACA	12	stop	antisense	peg148060							no
peg2785	id426	CCDC86	11	1	G	A	CAA	TAA	TTTGAGGCGACTCCAGGTGT	CCTGGAGTCGCCT	13	GTAAGACCTACA	12	stop	antisense	peg148061							no
peg2786	id426	CCDC86	11	1	G	A	CAA	TAA	TTTGAGGCGACTCCAGGTGT	CCTGGAGTCGC	11	TCAGTAAGACCTACA	15	stop	antisense	peg148062							no
peg2787	id426	CCDC86	11	1	G	A	CAA	TAA	TTTGAGGCGACTCCAGGTGT	CCTGGAGTCGCCT	13	TCAGTAAGACCTACA	15	stop	antisense	peg148063							no
peg2788	id426	CCDC86	11	1	G	A	CAA	TAA	TTTGAGGCGACTCCAGGTGT	CCTGGAGTCGC	11	CAGCGTCAGTAAGACCTACA	20	stop	antisense	peg148064							no
peg2789	id426	CCDC86	11	1	G	A	CAA	TAA	TTTGAGGCGACTCCAGGTGT	CCTGGAGTCGCCT	13	CAGCGTCAGTAAGACCTACA	20	stop	antisense	peg148065	-2.54882	-2.23823	-2.39353	-1.50719	-1.09696	-1.30208	no
peg2790	id427	RPS19BP1	1	1	C	A	TAC	TAA	AAGTTCCAGCAGGAATACTT	TATTCCTGCTG	11	GCTGCCGAAT	10	stop	sense	peg148066	0.745076	0.45961	0.602343	-0.678249	2.20422	0.762985	yes
peg2791	id427	RPS19BP1	1	1	C	A	TAC	TAA	AAGTTCCAGCAGGAATACTT	TATTCCTGCTGGA	13	GCTGCCGAAT	10	stop	sense	peg148067	-0.69828	-0.164113	-0.431196	0.381078	0.890255	0.635667	yes
peg2792	id427	RPS19BP1	1	1	C	A	TAC	TAA	AAGTTCCAGCAGGAATACTT	TATTCCTGCTG	11	TAGCTGCCGAAT	12	stop	sense	peg148068	0.250056	0.219028	0.234542	0.88438	0.426101	0.655241	yes
peg2793	id427	RPS19BP1	1	1	C	A	TAC	TAA	AAGTTCCAGCAGGAATACTT	TATTCCTGCTGGA	13	TAGCTGCCGAAT	12	stop	sense	peg148069	-0.934451	-1.45469	-1.19457	-2.43046	0.137629	-1.14641	yes
peg2794	id427	RPS19BP1	1	1	C	A	TAC	TAA	AAGTTCCAGCAGGAATACTT	TATTCCTGCTG	11	GCCTAGCTGCCGAAT	15	stop	sense	peg148070	-0.0188023	0.193394	0.087296	-1.78873	0.889536	-0.449595	yes
peg2795	id427	RPS19BP1	1	1	C	A	TAC	TAA	AAGTTCCAGCAGGAATACTT	TATTCCTGCTGGA	13	GCCTAGCTGCCGAAT	15	stop	sense	peg148071	-1.30656	-2.05239	-1.67948	-1.65939	-3.26225	-2.46082	yes
peg2796	id428	RPS19BP1	6	1	G	T	GAA	TAA	TGAGGGCACCGTGTTCACCG	TGAACACGGTG	11	TCTTACTCGG	10	stop	sense	peg148072							no
peg2797	id428	RPS19BP1	6	1	G	T	GAA	TAA	TGAGGGCACCGTGTTCACCG	TGAACACGGTGCC	13	TCTTACTCGG	10	stop	sense	peg148073							no
peg2798	id428	RPS19BP1	6	1	G	T	GAA	TAA	TGAGGGCACCGTGTTCACCG	TGAACACGGTG	11	AGTCTTACTCGG	12	stop	sense	peg148074							no
peg2799	id428	RPS19BP1	6	1	G	T	GAA	TAA	TGAGGGCACCGTGTTCACCG	TGAACACGGTGCC	13	AGTCTTACTCGG	12	stop	sense	peg148075							no
peg2800	id428	RPS19BP1	6	1	G	T	GAA	TAA	TGAGGGCACCGTGTTCACCG	TGAACACGGTG	11	GGAAGTCTTACTCGG	15	stop	sense	peg148076							no
peg2801	id428	RPS19BP1	6	1	G	T	GAA	TAA	TGAGGGCACCGTGTTCACCG	TGAACACGGTGCC	13	GGAAGTCTTACTCGG	15	stop	sense	peg148077							no
peg2802	id428	RPS19BP1	6	1	G	T	GAA	TAA	TGAGGGCACCGTGTTCACCG	TGAACACGGTG	11	CTTCTGGAAGTCTTACTCGG	20	stop	sense	peg148078							no
peg2803	id428	RPS19BP1	6	1	G	T	GAA	TAA	TGAGGGCACCGTGTTCACCG	TGAACACGGTGCC	13	CTTCTGGAAGTCTTACTCGG	20	stop	sense	peg148079							no
peg2804	id429	RPS2	2	1	A	T	TAT	TAA	GTGGTCAGTGAACTCCTGAT	AGGAGTTCACT	11	TCTCCCTAAC	10	stop	antisense	peg148080	0.507087	-0.356441	0.0753233	0.520068	-0.375926	0.0720707	yes
peg2805	id429	RPS2	2	1	A	T	TAT	TAA	GTGGTCAGTGAACTCCTGAT	AGGAGTTCACTGA	13	TCTCCCTAAC	10	stop	antisense	peg148081	-0.313509	1.14175	0.414121	0.437037	0.260743	0.34889	yes
peg2806	id429	RPS2	2	1	A	T	TAT	TAA	GTGGTCAGTGAACTCCTGAT	AGGAGTTCACT	11	AGTCTCCCTAAC	12	stop	antisense	peg148082	-1.35807	-1.61529	-1.48668	-0.938388	-0.993545	-0.965966	yes
peg2807	id429	RPS2	2	1	A	T	TAT	TAA	GTGGTCAGTGAACTCCTGAT	AGGAGTTCACTGA	13	AGTCTCCCTAAC	12	stop	antisense	peg148083	1.30505	1.76719	1.53612	0.576726	0.570072	0.573399	yes
peg2808	id429	RPS2	2	1	A	T	TAT	TAA	GTGGTCAGTGAACTCCTGAT	AGGAGTTCACT	11	CCAAGTCTCCCTAAC	15	stop	antisense	peg148084	1.78601	0.453821	1.11992	0.98154	0.0848314	0.533186	yes
peg2809	id429	RPS2	2	1	A	T	TAT	TAA	GTGGTCAGTGAACTCCTGAT	AGGAGTTCACTGA	13	CCAAGTCTCCCTAAC	15	stop	antisense	peg148085	-1.04949	-0.206245	-0.627867	-1.65042	0.765651	-0.442382	yes
peg2810	id430	RPS2	1	1	A	T	TAT	TAA	TGGTCAGTGAACTCCTGATA	CAGGAGTTCAC	11	AAGTCTCCCTAA	12	stop	antisense	peg148086	0.526976	1.8559	1.19144	1.42896	2.89801	2.16349	yes
peg2811	id430	RPS2	1	1	A	T	TAT	TAA	TGGTCAGTGAACTCCTGATA	CAGGAGTTCACTG	13	AAGTCTCCCTAA	12	stop	antisense	peg148087	-2.1371	0.207439	-0.964828	-1.43323	-0.357526	-0.895379	yes
peg2812	id430	RPS2	1	1	A	T	TAT	TAA	TGGTCAGTGAACTCCTGATA	CAGGAGTTCAC	11	ACCAAGTCTCCCTAA	15	stop	antisense	peg148088	-1.75192	-1.9686	-1.86026	-1.2458	0.941372	-0.152216	yes
peg2813	id430	RPS2	1	1	A	T	TAT	TAA	TGGTCAGTGAACTCCTGATA	CAGGAGTTCACTG	13	ACCAAGTCTCCCTAA	15	stop	antisense	peg148089	-0.281216	0.525028	0.121906	-1.23902	0.108884	-0.565066	yes
peg2814	id431	CCDC86	1	1	C	T	CAA	TAA	CAGGCTTGGAGTCACCCCAA	GGGTGACTCCA	11	GCTGCCCTTA	10	stop	sense	peg148090	-2.21583	-1.33289	-1.77436	-3.84941	-5.32479	-4.5871	yes
peg2815	id431	CCDC86	1	1	C	T	CAA	TAA	CAGGCTTGGAGTCACCCCAA	GGGTGACTCCAAG	13	GCTGCCCTTA	10	stop	sense	peg148091							no
peg2816	id431	CCDC86	1	1	C	T	CAA	TAA	CAGGCTTGGAGTCACCCCAA	GGGTGACTCCA	11	TGGCTGCCCTTA	12	stop	sense	peg148092	-6.21904	-4.25649	-5.23777	-4.71905	-0.0794432	-2.39925	yes
peg2817	id431	CCDC86	1	1	C	T	CAA	TAA	CAGGCTTGGAGTCACCCCAA	GGGTGACTCCAAG	13	TGGCTGCCCTTA	12	stop	sense	peg148093	-4.36124	-6.63182	-5.49653	-5.86804	-3.14482	-4.50643	yes
peg2818	id431	CCDC86	1	1	C	T	CAA	TAA	CAGGCTTGGAGTCACCCCAA	GGGTGACTCCA	11	CTCTGGCTGCCCTTA	15	stop	sense	peg148094	-4.74587	-4.02693	-4.3864	-4.46247	-7.15999	-5.81123	yes
peg2819	id431	CCDC86	1	1	C	T	CAA	TAA	CAGGCTTGGAGTCACCCCAA	GGGTGACTCCAAG	13	CTCTGGCTGCCCTTA	15	stop	sense	peg148095	-3.50003	-5.22736	-4.3637	-3.35906	-1.92884	-2.64395	no
peg2820	id432	RPS2	1	1	C	A	TAC	TAA	GTTGCTATCGGGGACTACAA	TAGTCCCCGAT	11	GTGGCCATTT	10	stop	sense	peg148096	-1.32758	-0.283301	-0.805439	-0.43102	0.942789	0.255885	yes
peg2821	id432	RPS2	1	1	C	A	TAC	TAA	GTTGCTATCGGGGACTACAA	TAGTCCCCGATAG	13	GTGGCCATTT	10	stop	sense	peg148097	1.55878	-1.05545	0.251668	0.01425	-0.244369	-0.11506	yes
peg2822	id432	RPS2	1	1	C	A	TAC	TAA	GTTGCTATCGGGGACTACAA	TAGTCCCCGAT	11	ACGTGGCCATTT	12	stop	sense	peg148098	-0.756042	-0.134426	-0.445234	0.891914	-0.44166	0.225127	yes
peg2823	id432	RPS2	1	1	C	A	TAC	TAA	GTTGCTATCGGGGACTACAA	TAGTCCCCGATAG	13	ACGTGGCCATTT	12	stop	sense	peg148099	-0.177906	-0.317891	-0.247899	2.18469	-2.6033	-0.209306	yes
peg2824	id432	RPS2	1	1	C	A	TAC	TAA	GTTGCTATCGGGGACTACAA	TAGTCCCCGAT	11	CCGACGTGGCCATTT	15	stop	sense	peg148100	0.776535	-1.07946	-0.151465	1.18919	-2.89709	-0.853946	yes
peg2825	id432	RPS2	1	1	C	A	TAC	TAA	GTTGCTATCGGGGACTACAA	TAGTCCCCGATAG	13	CCGACGTGGCCATTT	15	stop	sense	peg148101	0.518397	0.757255	0.637826	-0.483898	0.638976	0.0775387	yes
peg2826	id433	RPS27	2	1	G	T	GAA	TAA	GGAAAAGCAAGGCTTACAGA	GTAAGCCTTGC	11	TTTACCTTAT	10	stop	sense	peg148102	-0.625799	-2.08535	-1.35557	-1.76143	-0.187629	-0.974528	yes
peg2827	id433	RPS27	2	1	G	T	GAA	TAA	GGAAAAGCAAGGCTTACAGA	GTAAGCCTTGCTT	13	TTTACCTTAT	10	stop	sense	peg148103	-0.294056	-1.0138	-0.653927	-0.494034	-0.291365	-0.3927	yes
peg2828	id433	RPS27	2	1	G	T	GAA	TAA	GGAAAAGCAAGGCTTACAGA	GTAAGCCTTGC	11	CATTTACCTTAT	12	stop	sense	peg148104	-0.152113	-0.486511	-0.319312	0.702661	0.554147	0.628404	yes
peg2829	id433	RPS27	2	1	G	T	GAA	TAA	GGAAAAGCAAGGCTTACAGA	GTAAGCCTTGCTT	13	CATTTACCTTAT	12	stop	sense	peg148105	0.485724	0.565153	0.525438	-0.300045	-0.901785	-0.600915	yes
peg2830	id433	RPS27	2	1	G	T	GAA	TAA	GGAAAAGCAAGGCTTACAGA	GTAAGCCTTGC	11	AACCATTTACCTTAT	15	stop	sense	peg148106	0.532271	1.06445	0.798362	0.998571	2.07867	1.53862	yes
peg2831	id433	RPS27	2	1	G	T	GAA	TAA	GGAAAAGCAAGGCTTACAGA	GTAAGCCTTGCTT	13	AACCATTTACCTTAT	15	stop	sense	peg148107	1.91737	-0.912393	0.502487	0.48602	-1.15938	-0.336679	yes
peg2832	id434	RPS29	10	1	G	T	TCA	TAA	ATTTCCGGATCAGACCGTGC	CGGTCTGATCC	11	TTAAAACCGGCA	12	stop	antisense	peg148108	1.05929	-0.0576294	0.500829	-1.02093	1.10512	0.042094	yes
peg2833	id434	RPS29	10	1	G	T	TCA	TAA	ATTTCCGGATCAGACCGTGC	CGGTCTGATCCGG	13	TTAAAACCGGCA	12	stop	antisense	peg148109	-0.993594	0.637059	-0.178268	0.391638	-2.25944	-0.933902	no
peg2834	id434	RPS29	10	1	G	T	TCA	TAA	ATTTCCGGATCAGACCGTGC	CGGTCTGATCC	11	CTGTTAAAACCGGCA	15	stop	antisense	peg148110	-8.182	-5.90796	-7.04498	-7.1602	-4.36402	-5.76211	yes
peg2835	id434	RPS29	10	1	G	T	TCA	TAA	ATTTCCGGATCAGACCGTGC	CGGTCTGATCCGG	13	CTGTTAAAACCGGCA	15	stop	antisense	peg148111	-3.07606	-5.60871	-4.34238	-4.07294	-6.11679	-5.09486	yes
peg2836	id434	RPS29	10	1	G	T	TCA	TAA	ATTTCCGGATCAGACCGTGC	CGGTCTGATCC	11	CGTGTCTGTTAAAACCGGCA	20	stop	antisense	peg148112	-3.58163	-3.8011	-3.69136	-3.78207	-2.83867	-3.31037	yes
peg2837	id434	RPS29	10	1	G	T	TCA	TAA	ATTTCCGGATCAGACCGTGC	CGGTCTGATCCGG	13	CGTGTCTGTTAAAACCGGCA	20	stop	antisense	peg148113	-0.620445	-3.86074	-2.24059	-5.14538	-3.8931	-4.51924	yes
peg2838	id435	RPS4X	9	1	T	A	AAA	TAA	CCTCGGGGAAGAGAAATCCA	ATTTCTCTTCC	11	CTAACCATGG	10	stop	antisense	peg148114	-1.21484	0.825613	-0.194616	1.61821	1.55439	1.5863	yes
peg2839	id435	RPS4X	9	1	T	A	AAA	TAA	CCTCGGGGAAGAGAAATCCA	ATTTCTCTTCCCC	13	CTAACCATGG	10	stop	antisense	peg148115	0.336497	0.121723	0.22911	1.50406	1.04891	1.27649	yes
peg2840	id435	RPS4X	9	1	T	A	AAA	TAA	CCTCGGGGAAGAGAAATCCA	ATTTCTCTTCC	11	AACTAACCATGG	12	stop	antisense	peg148116	-1.31886	-1.76497	-1.54191	1.62626	-0.796874	0.414694	yes
peg2841	id435	RPS4X	9	1	T	A	AAA	TAA	CCTCGGGGAAGAGAAATCCA	ATTTCTCTTCCCC	13	AACTAACCATGG	12	stop	antisense	peg148117	-2.3412	-0.383071	-1.36214	-1.83841	-1.86926	-1.85383	yes
peg2842	id435	RPS4X	9	1	T	A	AAA	TAA	CCTCGGGGAAGAGAAATCCA	ATTTCTCTTCC	11	GGCAACTAACCATGG	15	stop	antisense	peg148118	-0.6833	-2.17098	-1.42714	-1.58452	-3.61588	-2.6002	yes
peg2843	id435	RPS4X	9	1	T	A	AAA	TAA	CCTCGGGGAAGAGAAATCCA	ATTTCTCTTCCCC	13	GGCAACTAACCATGG	15	stop	antisense	peg148119	-0.621098	-1.12487	-0.872985	-0.203013	-2.44306	-1.32304	yes
peg2844	id435	RPS4X	9	1	T	A	AAA	TAA	CCTCGGGGAAGAGAAATCCA	ATTTCTCTTCC	11	TCCAGGGCAACTAACCATGG	20	stop	antisense	peg148120	-0.276238	-1.15808	-0.717157	3.6685	2.07528	2.87189	yes
peg2845	id435	RPS4X	9	1	T	A	AAA	TAA	CCTCGGGGAAGAGAAATCCA	ATTTCTCTTCCCC	13	TCCAGGGCAACTAACCATGG	20	stop	antisense	peg148121	-2.86417	-0.409712	-1.63694	-1.69221	-0.965224	-1.32872	yes
peg2846	id436	CCDC86	2	1	C	T	CAA	TAA	GCAGGCTTGGAGTCACCCCA	GGTGACTCCAA	11	CTGCCCTTAG	10	stop	sense	peg148122	-1.6781	-0.731292	-1.2047	-1.81642	-0.907503	-1.36196	no
peg2847	id436	CCDC86	2	1	C	T	CAA	TAA	GCAGGCTTGGAGTCACCCCA	GGTGACTCCAAGC	13	CTGCCCTTAG	10	stop	sense	peg148123							no
peg2848	id436	CCDC86	2	1	C	T	CAA	TAA	GCAGGCTTGGAGTCACCCCA	GGTGACTCCAA	11	GGCTGCCCTTAG	12	stop	sense	peg148124	-1.52785	-5.85988	-3.69387	-1.541	-4.9419	-3.24145	yes
peg2849	id436	CCDC86	2	1	C	T	CAA	TAA	GCAGGCTTGGAGTCACCCCA	GGTGACTCCAAGC	13	GGCTGCCCTTAG	12	stop	sense	peg148125							no
peg2850	id436	CCDC86	2	1	C	T	CAA	TAA	GCAGGCTTGGAGTCACCCCA	GGTGACTCCAA	11	TCTGGCTGCCCTTAG	15	stop	sense	peg148126	-4.42817	-6.54019	-5.48418	-5.08293	-6.69893	-5.89093	yes
peg2851	id436	CCDC86	2	1	C	T	CAA	TAA	GCAGGCTTGGAGTCACCCCA	GGTGACTCCAAGC	13	TCTGGCTGCCCTTAG	15	stop	sense	peg148127							no
peg2852	id437	RPS6	2	1	C	T	CAA	TAA	AGTGGTGGGAACGACAAACA	TTGTCGTTCCC	11	GAAACCTTAT	10	stop	sense	peg148128	-3.07411	-1.21152	-2.14282	-0.934362	-2.34001	-1.63718	yes
peg2853	id437	RPS6	2	1	C	T	CAA	TAA	AGTGGTGGGAACGACAAACA	TTGTCGTTCCCAC	13	GAAACCTTAT	10	stop	sense	peg148129	-1.59335	-3.87299	-2.73317	-2.67095	-3.99693	-3.33394	no
peg2854	id437	RPS6	2	1	C	T	CAA	TAA	AGTGGTGGGAACGACAAACA	TTGTCGTTCCC	11	GGGAAACCTTAT	12	stop	sense	peg148130	-3.23083	-2.56473	-2.89778	-5.30312	-3.84252	-4.57282	yes
peg2855	id437	RPS6	2	1	C	T	CAA	TAA	AGTGGTGGGAACGACAAACA	TTGTCGTTCCCAC	13	GGGAAACCTTAT	12	stop	sense	peg148131	-2.27662	-3.04399	-2.66031	-6.78636	-5.92747	-6.35692	no
peg2856	id437	RPS6	2	1	C	T	CAA	TAA	AGTGGTGGGAACGACAAACA	TTGTCGTTCCC	11	ATGGGGAAACCTTAT	15	stop	sense	peg148132	-4.28473	-4.95954	-4.62213	-4.79126	-8.59541	-6.69333	yes
peg2857	id437	RPS6	2	1	C	T	CAA	TAA	AGTGGTGGGAACGACAAACA	TTGTCGTTCCCAC	13	ATGGGGAAACCTTAT	15	stop	sense	peg148133	-8.12869	-5.25658	-6.69263	-8.05186	-1.54993	-4.80089	no
peg2858	id438	RPS8	6	1	G	T	TAC	TAA	AGTGGGACTCGTACCACTGT	GTGGTACGAGT	11	CGTAACGACA	10	stop	antisense	peg148134	-8.63599	-4.19198	-6.41398	-2.91088	-5.3203	-4.11559	yes
peg2859	id438	RPS8	6	1	G	T	TAC	TAA	AGTGGGACTCGTACCACTGT	GTGGTACGAGTCC	13	CGTAACGACA	10	stop	antisense	peg148135							no
peg2860	id438	RPS8	6	1	G	T	TAC	TAA	AGTGGGACTCGTACCACTGT	GTGGTACGAGT	11	ACCGTAACGACA	12	stop	antisense	peg148136	-9.76715	-8.45487	-9.11101	-4.40463	-5.175	-4.78982	yes
peg2861	id438	RPS8	6	1	G	T	TAC	TAA	AGTGGGACTCGTACCACTGT	GTGGTACGAGTCC	13	ACCGTAACGACA	12	stop	antisense	peg148137							no
peg2862	id438	RPS8	6	1	G	T	TAC	TAA	AGTGGGACTCGTACCACTGT	GTGGTACGAGT	11	CACACCGTAACGACA	15	stop	antisense	peg148138	0.249375	0.341708	0.295542	-1.23194	-2.16353	-1.69773	yes
peg2863	id438	RPS8	6	1	G	T	TAC	TAA	AGTGGGACTCGTACCACTGT	GTGGTACGAGTCC	13	CACACCGTAACGACA	15	stop	antisense	peg148139							no
peg2864	id438	RPS8	6	1	G	T	TAC	TAA	AGTGGGACTCGTACCACTGT	GTGGTACGAGT	11	GACAGCACACCGTAACGACA	20	stop	antisense	peg148140	-6.59466	-8.43117	-7.51291	-3.42169	-2.76017	-3.09093	yes
peg2865	id438	RPS8	6	1	G	T	TAC	TAA	AGTGGGACTCGTACCACTGT	GTGGTACGAGTCC	13	GACAGCACACCGTAACGACA	20	stop	antisense	peg148141							no
peg2866	id439	RPS8	9	1	C	A	TAC	TAA	ACAGCACACCGTACCGACAG	TCGGTACGGTG	11	CTTACCACTG	10	stop	sense	peg148142	1.32794	1.26639	1.29716	1.01031	-0.30049	0.354912	yes
peg2867	id439	RPS8	9	1	C	A	TAC	TAA	ACAGCACACCGTACCGACAG	TCGGTACGGTGTG	13	CTTACCACTG	10	stop	sense	peg148143							no
peg2868	id439	RPS8	9	1	C	A	TAC	TAA	ACAGCACACCGTACCGACAG	TCGGTACGGTG	11	CTCTTACCACTG	12	stop	sense	peg148144	1.1667	2.34604	1.75637	-1.30507	-0.215513	-0.760293	yes
peg2869	id439	RPS8	9	1	C	A	TAC	TAA	ACAGCACACCGTACCGACAG	TCGGTACGGTGTG	13	CTCTTACCACTG	12	stop	sense	peg148145							no
peg2870	id439	RPS8	9	1	C	A	TAC	TAA	ACAGCACACCGTACCGACAG	TCGGTACGGTG	11	GGACTCTTACCACTG	15	stop	sense	peg148146	-3.20399	-0.487686	-1.84584	-2.61668	-2.16349	-2.39008	yes
peg2871	id439	RPS8	9	1	C	A	TAC	TAA	ACAGCACACCGTACCGACAG	TCGGTACGGTGTG	13	GGACTCTTACCACTG	15	stop	sense	peg148147							no
peg2872	id439	RPS8	9	1	C	A	TAC	TAA	ACAGCACACCGTACCGACAG	TCGGTACGGTG	11	TAGTGGGACTCTTACCACTG	20	stop	sense	peg148148							no
peg2873	id439	RPS8	9	1	C	A	TAC	TAA	ACAGCACACCGTACCGACAG	TCGGTACGGTGTG	13	TAGTGGGACTCTTACCACTG	20	stop	sense	peg148149							no
peg2874	id440	RPS8	8	1	A	T	AAA	TAA	GCAGATGGCTATGTGCTAGA	AGCACATAGCC	11	TCTTAGCCCTCT	12	stop	sense	peg148150							no
peg2875	id440	RPS8	8	1	A	T	AAA	TAA	GCAGATGGCTATGTGCTAGA	AGCACATAGCCAT	13	TCTTAGCCCTCT	12	stop	sense	peg148151							no
peg2876	id440	RPS8	8	1	A	T	AAA	TAA	GCAGATGGCTATGTGCTAGA	AGCACATAGCC	11	AACTCTTAGCCCTCT	15	stop	sense	peg148152	-2.31738	-0.517645	-1.41751	-2.67473	-2.06023	-2.36748	yes
peg2877	id440	RPS8	8	1	A	T	AAA	TAA	GCAGATGGCTATGTGCTAGA	AGCACATAGCCAT	13	AACTCTTAGCCCTCT	15	stop	sense	peg148153	0.972234	-0.630707	0.170763	1.76086	-0.138028	0.811418	yes
peg2878	id440	RPS8	8	1	A	T	AAA	TAA	GCAGATGGCTATGTGCTAGA	AGCACATAGCC	11	ACTCCAACTCTTAGCCCTCT	20	stop	sense	peg148154	-0.149308	0.254486	0.052589	-0.0491012	0.42554	0.18822	no
peg2879	id440	RPS8	8	1	A	T	AAA	TAA	GCAGATGGCTATGTGCTAGA	AGCACATAGCCAT	13	ACTCCAACTCTTAGCCCTCT	20	stop	sense	peg148155	0.503876	0.854891	0.679383	1.74973	-1.47164	0.139047	yes
peg2880	id441	RPS8	10	1	T	A	TAT	TAA	GGACAGTGTGGCCGAGCAGA	GCTCGGCCACA	11	ACTTAGCCATCT	12	stop	sense	peg148156							no
peg2881	id441	RPS8	10	1	T	A	TAT	TAA	GGACAGTGTGGCCGAGCAGA	GCTCGGCCACACT	13	ACTTAGCCATCT	12	stop	sense	peg148157	0.354307	1.65539	1.00485	1.08173	-0.872262	0.104736	yes
peg2882	id441	RPS8	10	1	T	A	TAT	TAA	GGACAGTGTGGCCGAGCAGA	GCTCGGCCACA	11	AGCACTTAGCCATCT	15	stop	sense	peg148158	-2.64257	0.698816	-0.971877	-5.34822	-0.468129	-2.90817	yes
peg2883	id441	RPS8	10	1	T	A	TAT	TAA	GGACAGTGTGGCCGAGCAGA	GCTCGGCCACACT	13	AGCACTTAGCCATCT	15	stop	sense	peg148159	1.02937	-1.85584	-0.413233	1.27793	-3.15855	-0.940311	yes
peg2884	id441	RPS8	10	1	T	A	TAT	TAA	GGACAGTGTGGCCGAGCAGA	GCTCGGCCACA	11	CCTCTAGCACTTAGCCATCT	20	stop	sense	peg148160	1.82786	-0.104382	0.861739	3.44901	0.435165	1.94209	yes
peg2885	id441	RPS8	10	1	T	A	TAT	TAA	GGACAGTGTGGCCGAGCAGA	GCTCGGCCACACT	13	CCTCTAGCACTTAGCCATCT	20	stop	sense	peg148161	-0.238973	2.74953	1.25528	-3.22318	0.475587	-1.3738	yes
peg2886	id442	CCDC86	1	1	C	A	TAC	TAA	GGATCACCAGAGCCTTACCC	TAAGGCTCTGG	11	CTGACCGGGT	10	stop	sense	peg148162	-5.51117	-3.69824	-4.6047	-4.53365	-6.12517	-5.32941	yes
peg2887	id442	CCDC86	1	1	C	A	TAC	TAA	GGATCACCAGAGCCTTACCC	TAAGGCTCTGGTG	13	CTGACCGGGT	10	stop	sense	peg148163	-2.96427	-4.54132	-3.7528	-4.61906	-8.19942	-6.40924	yes
peg2888	id442	CCDC86	1	1	C	A	TAC	TAA	GGATCACCAGAGCCTTACCC	TAAGGCTCTGG	11	TGCTGACCGGGT	12	stop	sense	peg148164	-4.74111	-4.71065	-4.72588	-5.67768	-6.50653	-6.0921	yes
peg2889	id442	CCDC86	1	1	C	A	TAC	TAA	GGATCACCAGAGCCTTACCC	TAAGGCTCTGGTG	13	TGCTGACCGGGT	12	stop	sense	peg148165	-3.47329	-3.41492	-3.4441	-3.29199	-3.83237	-3.56218	yes
peg2890	id442	CCDC86	1	1	C	A	TAC	TAA	GGATCACCAGAGCCTTACCC	TAAGGCTCTGG	11	GCTTGCTGACCGGGT	15	stop	sense	peg148166	-6.44504	-5.57381	-6.00943	-4.53308	-4.37949	-4.45629	yes
peg2891	id442	CCDC86	1	1	C	A	TAC	TAA	GGATCACCAGAGCCTTACCC	TAAGGCTCTGGTG	13	GCTTGCTGACCGGGT	15	stop	sense	peg148167	-6.64326	-5.61031	-6.12678	-8.3931	-7.00428	-7.69869	yes
peg2892	id443	RPS9	9	1	A	T	AAA	TAA	GAACAAACGTGAGGTCTGGA	AGACCTCACGT	11	ATTAGACCCTCC	12	stop	sense	peg148168	1.64979	-0.35045	0.649668	1.88355	-3.81184	-0.964145	yes
peg2893	id443	RPS9	9	1	A	T	AAA	TAA	GAACAAACGTGAGGTCTGGA	AGACCTCACGTTT	13	ATTAGACCCTCC	12	stop	sense	peg148169	-2.27856	-0.679582	-1.47907	-1.98129	-0.369647	-1.17547	yes
peg2894	id443	RPS9	9	1	A	T	AAA	TAA	GAACAAACGTGAGGTCTGGA	AGACCTCACGT	11	TAAATTAGACCCTCC	15	stop	sense	peg148170	-1.93354	-4.2058	-3.06967	-3.65414	-2.95216	-3.30315	yes
peg2895	id443	RPS9	9	1	A	T	AAA	TAA	GAACAAACGTGAGGTCTGGA	AGACCTCACGTTT	13	TAAATTAGACCCTCC	15	stop	sense	peg148171	-4.57299	-1.4913	-3.03214	-3.69586	-2.9537	-3.32478	yes
peg2896	id443	RPS9	9	1	A	T	AAA	TAA	GAACAAACGTGAGGTCTGGA	AGACCTCACGT	11	CAGGGTAAATTAGACCCTCC	20	stop	sense	peg148172	-1.47411	-0.557135	-1.01562	-3.72027	-2.67813	-3.1992	yes
peg2897	id443	RPS9	9	1	A	T	AAA	TAA	GAACAAACGTGAGGTCTGGA	AGACCTCACGTTT	13	CAGGGTAAATTAGACCCTCC	20	stop	sense	peg148173	-2.04453	-1.17822	-1.61138	-3.41908	-3.9085	-3.66379	yes
peg2898	id444	RPS9	2	1	G	T	GAA	TAA	GACCCACGGCGTCTGTTCGA	AACAGACGCCG	11	CGCACCTTAG	10	stop	sense	peg148174	1.17842	3.45522	2.31682	-1.06611	0.505519	-0.280295	no
peg2899	id444	RPS9	2	1	G	T	GAA	TAA	GACCCACGGCGTCTGTTCGA	AACAGACGCCGTG	13	CGCACCTTAG	10	stop	sense	peg148175	1.42812	1.06008	1.2441	-1.02485	0.369782	-0.327534	yes
peg2900	id444	RPS9	2	1	G	T	GAA	TAA	GACCCACGGCGTCTGTTCGA	AACAGACGCCG	11	TACGCACCTTAG	12	stop	sense	peg148176	0.832846	-0.982872	-0.0750133	0.278429	-1.69797	-0.709769	no
peg2901	id444	RPS9	2	1	G	T	GAA	TAA	GACCCACGGCGTCTGTTCGA	AACAGACGCCGTG	13	TACGCACCTTAG	12	stop	sense	peg148177	-0.786105	-0.729366	-0.757736	-1.71556	-0.989596	-1.35258	no
peg2902	id444	RPS9	2	1	G	T	GAA	TAA	GACCCACGGCGTCTGTTCGA	AACAGACGCCG	11	CCATACGCACCTTAG	15	stop	sense	peg148178	0.540772	-3.2728	-1.36601	3.67642	-2.47099	0.602714	no
peg2903	id444	RPS9	2	1	G	T	GAA	TAA	GACCCACGGCGTCTGTTCGA	AACAGACGCCGTG	13	CCATACGCACCTTAG	15	stop	sense	peg148179	0.0359897	-0.953204	-0.458607	-1.86347	0.721679	-0.570897	no
peg2904	id445	RPS9	11	1	C	A	TAC	TAA	GGATGAGGGCAAGATGAAGC	TCATCTTGCCC	11	TTTAATCCAGCT	12	stop	sense	peg148180	-0.756705	-0.410732	-0.583719	-1.06482	0.806318	-0.129252	yes
peg2905	id445	RPS9	11	1	C	A	TAC	TAA	GGATGAGGGCAAGATGAAGC	TCATCTTGCCCTC	13	TTTAATCCAGCT	12	stop	sense	peg148181	-2.20915	1.71281	-0.248174	-0.940752	-2.09113	-1.51594	yes
peg2906	id445	RPS9	11	1	C	A	TAC	TAA	GGATGAGGGCAAGATGAAGC	TCATCTTGCCC	11	GGATTTAATCCAGCT	15	stop	sense	peg148182	0.691179	0.610707	0.650943	0.0513526	0.00754244	0.0294475	yes
peg2907	id445	RPS9	11	1	C	A	TAC	TAA	GGATGAGGGCAAGATGAAGC	TCATCTTGCCCTC	13	GGATTTAATCCAGCT	15	stop	sense	peg148183	-1.07815	-1.36091	-1.21953	-1.471	-1.93223	-1.70161	yes
peg2908	id445	RPS9	11	1	C	A	TAC	TAA	GGATGAGGGCAAGATGAAGC	TCATCTTGCCC	11	GCCCAGGATTTAATCCAGCT	20	stop	sense	peg148184	-0.652073	-0.229992	-0.441033	-1.11898	-2.47223	-1.7956	yes
peg2909	id445	RPS9	11	1	C	A	TAC	TAA	GGATGAGGGCAAGATGAAGC	TCATCTTGCCCTC	13	GCCCAGGATTTAATCCAGCT	20	stop	sense	peg148185	3.35296	1.61265	2.4828	0.730442	0.422794	0.576618	yes
peg2910	id446	RPTOR	3	1	C	A	GAA	TAA	AGGACGATGGGCAGCTGTTC	CAGCTGCCCAT	11	CCCACCCTAA	10	stop	antisense	peg148186							no
peg2911	id446	RPTOR	3	1	C	A	GAA	TAA	AGGACGATGGGCAGCTGTTC	CAGCTGCCCATCG	13	CCCACCCTAA	10	stop	antisense	peg148187							no
peg2912	id446	RPTOR	3	1	C	A	GAA	TAA	AGGACGATGGGCAGCTGTTC	CAGCTGCCCAT	11	AACCCACCCTAA	12	stop	antisense	peg148188							no
peg2913	id446	RPTOR	3	1	C	A	GAA	TAA	AGGACGATGGGCAGCTGTTC	CAGCTGCCCATCG	13	AACCCACCCTAA	12	stop	antisense	peg148189							no
peg2914	id446	RPTOR	3	1	C	A	GAA	TAA	AGGACGATGGGCAGCTGTTC	CAGCTGCCCAT	11	CGAAACCCACCCTAA	15	stop	antisense	peg148190							no
peg2915	id446	RPTOR	3	1	C	A	GAA	TAA	AGGACGATGGGCAGCTGTTC	CAGCTGCCCATCG	13	CGAAACCCACCCTAA	15	stop	antisense	peg148191							no
peg2916	id447	RPTOR	9	1	G	T	GAA	TAA	GCAGAGCCTTGACCCAACTG	TTGGGTCAAGG	11	CTTAATCCACAG	12	stop	sense	peg148192							no
peg2917	id447	RPTOR	9	1	G	T	GAA	TAA	GCAGAGCCTTGACCCAACTG	TTGGGTCAAGGCT	13	CTTAATCCACAG	12	stop	sense	peg148193							no
peg2918	id447	RPTOR	9	1	G	T	GAA	TAA	GCAGAGCCTTGACCCAACTG	TTGGGTCAAGG	11	TGACTTAATCCACAG	15	stop	sense	peg148194							no
peg2919	id447	RPTOR	9	1	G	T	GAA	TAA	GCAGAGCCTTGACCCAACTG	TTGGGTCAAGGCT	13	TGACTTAATCCACAG	15	stop	sense	peg148195							no
peg2920	id447	RPTOR	9	1	G	T	GAA	TAA	GCAGAGCCTTGACCCAACTG	TTGGGTCAAGG	11	CTTCTTGACTTAATCCACAG	20	stop	sense	peg148196							no
peg2921	id447	RPTOR	9	1	G	T	GAA	TAA	GCAGAGCCTTGACCCAACTG	TTGGGTCAAGGCT	13	CTTCTTGACTTAATCCACAG	20	stop	sense	peg148197							no
peg2922	id448	RPUSD4	2	1	C	T	CAA	TAA	ATTGTGGAGAAGGAGGCGCA	GCCTCCTTCTC	11	CTGGCCTTAC	10	stop	sense	peg148198	-0.356504	0.0290335	-0.163735	0.475866	-0.912801	-0.218467	no
peg2923	id448	RPUSD4	2	1	C	T	CAA	TAA	ATTGTGGAGAAGGAGGCGCA	GCCTCCTTCTCCA	13	CTGGCCTTAC	10	stop	sense	peg148199							no
peg2924	id448	RPUSD4	2	1	C	T	CAA	TAA	ATTGTGGAGAAGGAGGCGCA	GCCTCCTTCTC	11	TGCTGGCCTTAC	12	stop	sense	peg148200	0.226422	-1.15089	-0.462235	-1.34999	-0.963309	-1.15665	no
peg2925	id448	RPUSD4	2	1	C	T	CAA	TAA	ATTGTGGAGAAGGAGGCGCA	GCCTCCTTCTCCA	13	TGCTGGCCTTAC	12	stop	sense	peg148201	0.795938	-2.65883	-0.931444	-0.324103	-1.88763	-1.10587	no
peg2926	id448	RPUSD4	2	1	C	T	CAA	TAA	ATTGTGGAGAAGGAGGCGCA	GCCTCCTTCTC	11	TGCTGCTGGCCTTAC	15	stop	sense	peg148202	-0.472787	-1.406	-0.939392	-1.30987	-0.738384	-1.02413	yes
peg2927	id448	RPUSD4	2	1	C	T	CAA	TAA	ATTGTGGAGAAGGAGGCGCA	GCCTCCTTCTCCA	13	TGCTGCTGGCCTTAC	15	stop	sense	peg148203	-2.45559	-1.99039	-2.22299	-1.7687	-1.77986	-1.77428	no
peg2928	id449	CCNA2	6	1	G	T	TAC	TAA	CAAACTCTGCTACTTCTGGG	AGAAGTAGCAG	11	TATAACCCCC	10	stop	antisense	peg148204	-0.680601	-0.213071	-0.446836	-0.487368	0.137415	-0.174977	yes
peg2929	id449	CCNA2	6	1	G	T	TAC	TAA	CAAACTCTGCTACTTCTGGG	AGAAGTAGCAGAG	13	TATAACCCCC	10	stop	antisense	peg148205	-0.652314	0.468369	-0.0919725	0.150656	0.600478	0.375567	yes
peg2930	id449	CCNA2	6	1	G	T	TAC	TAA	CAAACTCTGCTACTTCTGGG	AGAAGTAGCAG	11	AATATAACCCCC	12	stop	antisense	peg148206	0.262758	1.07924	0.671	1.34309	0.486259	0.914675	yes
peg2931	id449	CCNA2	6	1	G	T	TAC	TAA	CAAACTCTGCTACTTCTGGG	AGAAGTAGCAGAG	13	AATATAACCCCC	12	stop	antisense	peg148207	1.60736	0.525659	1.06651	-1.3331	-0.412304	-0.872701	yes
peg2932	id449	CCNA2	6	1	G	T	TAC	TAA	CAAACTCTGCTACTTCTGGG	AGAAGTAGCAG	11	AGAAATATAACCCCC	15	stop	antisense	peg148208	-1.30142	0.115227	-0.593096	-1.30973	2.04418	0.367227	yes
peg2933	id449	CCNA2	6	1	G	T	TAC	TAA	CAAACTCTGCTACTTCTGGG	AGAAGTAGCAGAG	13	AGAAATATAACCCCC	15	stop	antisense	peg148209	-2.04708	-1.89703	-1.97206	-1.34423	-0.906979	-1.12561	yes
peg2934	id449	CCNA2	6	1	G	T	TAC	TAA	CAAACTCTGCTACTTCTGGG	AGAAGTAGCAG	11	TTTGAAGAAATATAACCCCC	20	stop	antisense	peg148210	2.2171	-0.325232	0.945935	2.07381	-0.175561	0.949124	yes
peg2935	id449	CCNA2	6	1	G	T	TAC	TAA	CAAACTCTGCTACTTCTGGG	AGAAGTAGCAGAG	13	TTTGAAGAAATATAACCCCC	20	stop	antisense	peg148211	-1.29927	0.684713	-0.307277	-1.35491	0.464615	-0.445147	yes
peg2936	id450	RPUSD4	3	1	C	A	TAC	TAA	GTCAGGTGGTGAAGAAGTAC	CTTCTTCACCA	11	CATACCATTA	10	stop	sense	peg148212	-1.65763	-1.85091	-1.75427	-2.22174	-0.278277	-1.25001	yes
peg2937	id450	RPUSD4	3	1	C	A	TAC	TAA	GTCAGGTGGTGAAGAAGTAC	CTTCTTCACCACC	13	CATACCATTA	10	stop	sense	peg148213	-0.0410997	0.610876	0.284888	0.993114	-0.0489802	0.472067	yes
peg2938	id450	RPUSD4	3	1	C	A	TAC	TAA	GTCAGGTGGTGAAGAAGTAC	CTTCTTCACCA	11	CTCATACCATTA	12	stop	sense	peg148214	0.371378	-0.777985	-0.203303	0.137136	-0.821864	-0.342364	yes
peg2939	id450	RPUSD4	3	1	C	A	TAC	TAA	GTCAGGTGGTGAAGAAGTAC	CTTCTTCACCACC	13	CTCATACCATTA	12	stop	sense	peg148215	-0.478433	0.58852	0.0550431	-0.335698	0.319296	-0.00820119	yes
peg2940	id450	RPUSD4	3	1	C	A	TAC	TAA	GTCAGGTGGTGAAGAAGTAC	CTTCTTCACCA	11	GGCCTCATACCATTA	15	stop	sense	peg148216	0.0843562	-1.29873	-0.607188	-1.3593	-0.921884	-1.14059	yes
peg2941	id450	RPUSD4	3	1	C	A	TAC	TAA	GTCAGGTGGTGAAGAAGTAC	CTTCTTCACCACC	13	GGCCTCATACCATTA	15	stop	sense	peg148217	0.342079	-0.271138	0.0354703	-0.907661	-1.13888	-1.02327	yes
peg2942	id451	RRM1	9	1	A	T	TAT	TAA	AGTAATTGTAAGAGAAATCT	TTTCTCTTACA	11	AAGACCGAGA	10	stop	antisense	peg148218	0.447901	1.85208	1.14999	-2.05327	1.62813	-0.212573	yes
peg2943	id451	RRM1	9	1	A	T	TAT	TAA	AGTAATTGTAAGAGAAATCT	TTTCTCTTACAAT	13	AAGACCGAGA	10	stop	antisense	peg148219	0.735113	1.10858	0.921848	0.35158	0.843387	0.597483	yes
peg2944	id451	RRM1	9	1	A	T	TAT	TAA	AGTAATTGTAAGAGAAATCT	TTTCTCTTACA	11	CTAAGACCGAGA	12	stop	antisense	peg148220	-1.52898	0.436857	-0.54606	1.01675	1.36435	1.19055	yes
peg2945	id451	RRM1	9	1	A	T	TAT	TAA	AGTAATTGTAAGAGAAATCT	TTTCTCTTACAAT	13	CTAAGACCGAGA	12	stop	antisense	peg148221	2.23975	0.700164	1.46996	-0.129852	0.520335	0.195242	yes
peg2946	id451	RRM1	9	1	A	T	TAT	TAA	AGTAATTGTAAGAGAAATCT	TTTCTCTTACA	11	TATCTAAGACCGAGA	15	stop	antisense	peg148222	-2.33443	-0.115264	-1.22485	-1.99988	-1.52586	-1.76287	yes
peg2947	id451	RRM1	9	1	A	T	TAT	TAA	AGTAATTGTAAGAGAAATCT	TTTCTCTTACAAT	13	TATCTAAGACCGAGA	15	stop	antisense	peg148223	1.41033	0.772917	1.09162	-1.16846	1.43021	0.130875	yes
peg2948	id451	RRM1	9	1	A	T	TAT	TAA	AGTAATTGTAAGAGAAATCT	TTTCTCTTACA	11	GCTATTATCTAAGACCGAGA	20	stop	antisense	peg148224	0.232333	-0.619648	-0.193657	-0.445122	3.18692	1.3709	yes
peg2949	id451	RRM1	9	1	A	T	TAT	TAA	AGTAATTGTAAGAGAAATCT	TTTCTCTTACAAT	13	GCTATTATCTAAGACCGAGA	20	stop	antisense	peg148225	2.10539	2.25694	2.18117	0.848955	0.622433	0.735694	yes
peg2950	id452	RRM1	2	1	C	T	CAA	TAA	ACAGCTCGATATGTGGATCA	TCCACATATCG	11	CCCACCTTAA	10	stop	sense	peg148226	0.531113	-0.95993	-0.214408	0.250799	-0.725127	-0.237164	yes
peg2951	id452	RRM1	2	1	C	T	CAA	TAA	ACAGCTCGATATGTGGATCA	TCCACATATCGAG	13	CCCACCTTAA	10	stop	sense	peg148227	-0.950137	0.343263	-0.303437	-1.87343	0.305304	-0.784064	no
peg2952	id452	RRM1	2	1	C	T	CAA	TAA	ACAGCTCGATATGTGGATCA	TCCACATATCG	11	TTCCCACCTTAA	12	stop	sense	peg148228	0.364811	-0.565001	-0.100095	-0.0962365	-0.675587	-0.385912	yes
peg2953	id452	RRM1	2	1	C	T	CAA	TAA	ACAGCTCGATATGTGGATCA	TCCACATATCGAG	13	TTCCCACCTTAA	12	stop	sense	peg148229	0.91918	-2.11421	-0.597516	-0.494843	-0.582884	-0.538863	yes
peg2954	id452	RRM1	2	1	C	T	CAA	TAA	ACAGCTCGATATGTGGATCA	TCCACATATCG	11	TTGTTCCCACCTTAA	15	stop	sense	peg148230	-0.362936	0.885608	0.261336	-1.59943	0.349471	-0.624978	yes
peg2955	id452	RRM1	2	1	C	T	CAA	TAA	ACAGCTCGATATGTGGATCA	TCCACATATCGAG	13	TTGTTCCCACCTTAA	15	stop	sense	peg148231	-0.518681	-1.44654	-0.982608	1.37497	-0.693056	0.340959	yes
peg2956	id453	RRM2	6	1	G	T	TAC	TAA	TATACATCTGCCAGATATCA	TATCTGGCAGA	11	AGTAACATGA	10	stop	antisense	peg148232							no
peg2957	id453	RRM2	6	1	G	T	TAC	TAA	TATACATCTGCCAGATATCA	TATCTGGCAGATG	13	AGTAACATGA	10	stop	antisense	peg148233							no
peg2958	id453	RRM2	6	1	G	T	TAC	TAA	TATACATCTGCCAGATATCA	TATCTGGCAGA	11	CGAGTAACATGA	12	stop	antisense	peg148234							no
peg2959	id453	RRM2	6	1	G	T	TAC	TAA	TATACATCTGCCAGATATCA	TATCTGGCAGATG	13	CGAGTAACATGA	12	stop	antisense	peg148235	-7.1254	-8.45487	-7.79014	-0.674638	-4.50382	-2.58923	yes
peg2960	id453	RRM2	6	1	G	T	TAC	TAA	TATACATCTGCCAGATATCA	TATCTGGCAGA	11	CATCGAGTAACATGA	15	stop	antisense	peg148236	-7.32693	-6.23015	-6.77854	-3.23714	0.136427	-1.55035	yes
peg2961	id453	RRM2	6	1	G	T	TAC	TAA	TATACATCTGCCAGATATCA	TATCTGGCAGATG	13	CATCGAGTAACATGA	15	stop	antisense	peg148237	-8.62947	-9.23135	-8.93041	-4.05813	-7.09794	-5.57803	yes
peg2962	id453	RRM2	6	1	G	T	TAC	TAA	TATACATCTGCCAGATATCA	TATCTGGCAGA	11	TTCCCCATCGAGTAACATGA	20	stop	antisense	peg148238	-3.35953	-3.0974	-3.22847	-2.78986	-0.909236	-1.84955	yes
peg2963	id453	RRM2	6	1	G	T	TAC	TAA	TATACATCTGCCAGATATCA	TATCTGGCAGATG	13	TTCCCCATCGAGTAACATGA	20	stop	antisense	peg148239	-2.97762	-5.84254	-4.41008	-2.83421	-2.54909	-2.69165	yes
peg2964	id454	CCNA2	9	1	T	A	AAA	TAA	GGATAATCAAGAGGGACCAA	GTCCCTCTTGA	11	ATAACCATTG	10	stop	antisense	peg148240	0.17722	-1.43554	-0.629158	-0.325689	-0.816048	-0.570868	yes
peg2965	id454	CCNA2	9	1	T	A	AAA	TAA	GGATAATCAAGAGGGACCAA	GTCCCTCTTGATT	13	ATAACCATTG	10	stop	antisense	peg148241	1.38834	-0.0915603	0.648391	-0.894656	-0.0622517	-0.478454	yes
peg2966	id454	CCNA2	9	1	T	A	AAA	TAA	GGATAATCAAGAGGGACCAA	GTCCCTCTTGA	11	AGATAACCATTG	12	stop	antisense	peg148242	-3.22529	-2.55442	-2.88985	-4.21509	-3.23107	-3.72308	yes
peg2967	id454	CCNA2	9	1	T	A	AAA	TAA	GGATAATCAAGAGGGACCAA	GTCCCTCTTGATT	13	AGATAACCATTG	12	stop	antisense	peg148243	0.716545	1.17334	0.94494	-1.99039	-1.14679	-1.56859	yes
peg2968	id454	CCNA2	9	1	T	A	AAA	TAA	GGATAATCAAGAGGGACCAA	GTCCCTCTTGA	11	CCCAGATAACCATTG	15	stop	antisense	peg148244	-5.15138	-4.12694	-4.63916	-5.11157	-4.46042	-4.78599	yes
peg2969	id454	CCNA2	9	1	T	A	AAA	TAA	GGATAATCAAGAGGGACCAA	GTCCCTCTTGATT	13	CCCAGATAACCATTG	15	stop	antisense	peg148245	-1.13464	-1.03715	-1.08589	-2.12791	1.03636	-0.545779	yes
peg2970	id454	CCNA2	9	1	T	A	AAA	TAA	GGATAATCAAGAGGGACCAA	GTCCCTCTTGA	11	CTGGACCCAGATAACCATTG	20	stop	antisense	peg148246	-2.47289	-1.38668	-1.92979	-1.54574	-1.97436	-1.76005	yes
peg2971	id454	CCNA2	9	1	T	A	AAA	TAA	GGATAATCAAGAGGGACCAA	GTCCCTCTTGATT	13	CTGGACCCAGATAACCATTG	20	stop	antisense	peg148247	-2.93092	-4.84082	-3.88587	-1.45412	-3.22037	-2.33725	yes
peg2972	id455	RRP1	2	1	C	A	TAC	TAA	GCGCCTGGATAAATTCTACA	AGAATTTATCC	11	CTCACCATTT	10	stop	sense	peg148248	1.94805	1.38206	1.66506	1.4511	1.43148	1.44129	yes
peg2973	id455	RRP1	2	1	C	A	TAC	TAA	GCGCCTGGATAAATTCTACA	AGAATTTATCCAG	13	CTCACCATTT	10	stop	sense	peg148249	0.039988	0.545513	0.292751	1.47651	-0.813658	0.331425	yes
peg2974	id455	RRP1	2	1	C	A	TAC	TAA	GCGCCTGGATAAATTCTACA	AGAATTTATCC	11	GCCTCACCATTT	12	stop	sense	peg148250	0.537869	-0.822607	-0.142369	1.18577	-0.772254	0.206758	yes
peg2975	id455	RRP1	2	1	C	A	TAC	TAA	GCGCCTGGATAAATTCTACA	AGAATTTATCCAG	13	GCCTCACCATTT	12	stop	sense	peg148251	0.0617171	0.230332	0.146024	-0.394409	3.24634	1.42597	yes
peg2976	id455	RRP1	2	1	C	A	TAC	TAA	GCGCCTGGATAAATTCTACA	AGAATTTATCC	11	GCTGCCTCACCATTT	15	stop	sense	peg148252	0.554184	1.10419	0.829185	-1.59372	0.400392	-0.596665	yes
peg2977	id455	RRP1	2	1	C	A	TAC	TAA	GCGCCTGGATAAATTCTACA	AGAATTTATCCAG	13	GCTGCCTCACCATTT	15	stop	sense	peg148253	1.28971	0.804985	1.04735	2.73675	-0.98075	0.878	yes
peg2978	id456	CCNA2	9	1	G	T	TCA	TAA	TCTGGGTCCAGGTAAACTAA	GTTTACCTGGA	11	TAAGCCATTA	10	stop	antisense	peg148254							no
peg2979	id456	CCNA2	9	1	G	T	TCA	TAA	TCTGGGTCCAGGTAAACTAA	GTTTACCTGGACC	13	TAAGCCATTA	10	stop	antisense	peg148255							no
peg2980	id456	CCNA2	9	1	G	T	TCA	TAA	TCTGGGTCCAGGTAAACTAA	GTTTACCTGGA	11	ATTAAGCCATTA	12	stop	antisense	peg148256							no
peg2981	id456	CCNA2	9	1	G	T	TCA	TAA	TCTGGGTCCAGGTAAACTAA	GTTTACCTGGACC	13	ATTAAGCCATTA	12	stop	antisense	peg148257							no
peg2982	id456	CCNA2	9	1	G	T	TCA	TAA	TCTGGGTCCAGGTAAACTAA	GTTTACCTGGA	11	TTAATTAAGCCATTA	15	stop	antisense	peg148258							no
peg2983	id456	CCNA2	9	1	G	T	TCA	TAA	TCTGGGTCCAGGTAAACTAA	GTTTACCTGGACC	13	TTAATTAAGCCATTA	15	stop	antisense	peg148259							no
peg2984	id456	CCNA2	9	1	G	T	TCA	TAA	TCTGGGTCCAGGTAAACTAA	GTTTACCTGGA	11	GGCTTTTAATTAAGCCATTA	20	stop	antisense	peg148260	-1.7869	-0.651575	-1.21924	-6.15257	1.54036	-2.30611	yes
peg2985	id456	CCNA2	9	1	G	T	TCA	TAA	TCTGGGTCCAGGTAAACTAA	GTTTACCTGGACC	13	GGCTTTTAATTAAGCCATTA	20	stop	antisense	peg148261							no
peg2986	id457	RRP12	1	1	C	A	TAC	TAA	GTGACCCTTCAGGTGTACCA	TACACCTGAAG	11	CAGCCCATGT	10	stop	sense	peg148262	-1.489	-4.07992	-2.78446	-2.88685	-3.94267	-3.41476	yes
peg2987	id457	RRP12	1	1	C	A	TAC	TAA	GTGACCCTTCAGGTGTACCA	TACACCTGAAGGG	13	CAGCCCATGT	10	stop	sense	peg148263	-1.04163	-2.27272	-1.65717	-0.970763	-0.539524	-0.755143	yes
peg2988	id457	RRP12	1	1	C	A	TAC	TAA	GTGACCCTTCAGGTGTACCA	TACACCTGAAG	11	AGCAGCCCATGT	12	stop	sense	peg148264	-3.94613	-2.11511	-3.03062	-2.78052	-4.32047	-3.55049	yes
peg2989	id457	RRP12	1	1	C	A	TAC	TAA	GTGACCCTTCAGGTGTACCA	TACACCTGAAGGG	13	AGCAGCCCATGT	12	stop	sense	peg148265	-2.40223	-3.4019	-2.90207	-4.98753	-2.16992	-3.57873	yes
peg2990	id457	RRP12	1	1	C	A	TAC	TAA	GTGACCCTTCAGGTGTACCA	TACACCTGAAG	11	CTCAGCAGCCCATGT	15	stop	sense	peg148266	-1.89615	-0.446106	-1.17113	-3.44833	-3.14086	-3.2946	yes
peg2991	id457	RRP12	1	1	C	A	TAC	TAA	GTGACCCTTCAGGTGTACCA	TACACCTGAAGGG	13	CTCAGCAGCCCATGT	15	stop	sense	peg148267	-1.56212	-1.14804	-1.35508	-2.95615	-1.61362	-2.28488	yes
peg2992	id458	RRP15	9	1	A	T	AAA	TAA	TATGGGCTGGGCAGATGCTA	CATCTGCCCAG	11	CTTAAGCCATAG	12	stop	sense	peg148268							no
peg2993	id458	RRP15	9	1	A	T	AAA	TAA	TATGGGCTGGGCAGATGCTA	CATCTGCCCAGCC	13	CTTAAGCCATAG	12	stop	sense	peg148269							no
peg2994	id458	RRP15	9	1	A	T	AAA	TAA	TATGGGCTGGGCAGATGCTA	CATCTGCCCAG	11	GGACTTAAGCCATAG	15	stop	sense	peg148270							no
peg2995	id458	RRP15	9	1	A	T	AAA	TAA	TATGGGCTGGGCAGATGCTA	CATCTGCCCAGCC	13	GGACTTAAGCCATAG	15	stop	sense	peg148271							no
peg2996	id458	RRP15	9	1	A	T	AAA	TAA	TATGGGCTGGGCAGATGCTA	CATCTGCCCAG	11	GTTGAGGACTTAAGCCATAG	20	stop	sense	peg148272							no
peg2997	id458	RRP15	9	1	A	T	AAA	TAA	TATGGGCTGGGCAGATGCTA	CATCTGCCCAGCC	13	GTTGAGGACTTAAGCCATAG	20	stop	sense	peg148273							no
peg2998	id459	RRP15	9	1	A	T	AAA	TAA	TGAAAGTAAACCTACTATTC	TAGTAGGTTTA	11	TTTAGACCAGAA	12	stop	sense	peg148274	-1.22576	-0.798297	-1.01203	-0.0314048	0.351322	0.159959	yes
peg2999	id459	RRP15	9	1	A	T	AAA	TAA	TGAAAGTAAACCTACTATTC	TAGTAGGTTTACT	13	TTTAGACCAGAA	12	stop	sense	peg148275	0.292043	1.17398	0.733009	1.57707	1.96199	1.76953	yes
peg3000	id459	RRP15	9	1	A	T	AAA	TAA	TGAAAGTAAACCTACTATTC	TAGTAGGTTTA	11	TATTTTAGACCAGAA	15	stop	sense	peg148276	-1.08456	0.0206129	-0.531973	0.473542	1.0941	0.783823	yes
peg3001	id459	RRP15	9	1	A	T	AAA	TAA	TGAAAGTAAACCTACTATTC	TAGTAGGTTTACT	13	TATTTTAGACCAGAA	15	stop	sense	peg148277	1.45514	1.20974	1.33244	0.459282	-0.299975	0.0796536	yes
peg3002	id459	RRP15	9	1	A	T	AAA	TAA	TGAAAGTAAACCTACTATTC	TAGTAGGTTTA	11	CTTCTTATTTTAGACCAGAA	20	stop	sense	peg148278	1.16709	0.24918	0.708135	4.306	1.57349	2.93974	yes
peg3003	id459	RRP15	9	1	A	T	AAA	TAA	TGAAAGTAAACCTACTATTC	TAGTAGGTTTACT	13	CTTCTTATTTTAGACCAGAA	20	stop	sense	peg148279	-0.953167	0.923244	-0.0149613	-1.24094	0.324633	-0.458154	yes
peg3004	id460	AARS1	2	1	A	T	TAT	TAA	CAGATCCACTGGAAACCCAT	GGTTTCCAGTG	11	GACACCTAAG	10	stop	antisense	peg148280	-1.44182	0.33415	-0.553835	-2.42143	0.147086	-1.13717	yes
peg3005	id460	AARS1	2	1	A	T	TAT	TAA	CAGATCCACTGGAAACCCAT	GGTTTCCAGTGGA	13	GACACCTAAG	10	stop	antisense	peg148281	-1.42464	-2.83795	-2.13129	-2.58603	-4.4461	-3.51606	yes
peg3006	id460	AARS1	2	1	A	T	TAT	TAA	CAGATCCACTGGAAACCCAT	GGTTTCCAGTG	11	ATGACACCTAAG	12	stop	antisense	peg148282	-2.89497	-1.67406	-2.28451	-1.36068	-1.81781	-1.58925	yes
peg3007	id460	AARS1	2	1	A	T	TAT	TAA	CAGATCCACTGGAAACCCAT	GGTTTCCAGTGGA	13	ATGACACCTAAG	12	stop	antisense	peg148283	-4.46573	-3.2211	-3.84342	-6.90354	-3.35234	-5.12794	yes
peg3008	id460	AARS1	2	1	A	T	TAT	TAA	CAGATCCACTGGAAACCCAT	GGTTTCCAGTG	11	TCTATGACACCTAAG	15	stop	antisense	peg148284	-2.44642	-2.2524	-2.34941	-2.00515	-0.28755	-1.14635	yes
peg3009	id460	AARS1	2	1	A	T	TAT	TAA	CAGATCCACTGGAAACCCAT	GGTTTCCAGTGGA	13	TCTATGACACCTAAG	15	stop	antisense	peg148285	-4.53148	-5.29016	-4.91082	-3.88538	-3.43556	-3.66047	yes
peg3010	id461	ACTL6A	10	1	T	A	TAT	TAA	GGATCCTATACTGTGAGAGC	CTCACAGTATA	11	GCTTAACCAGCT	12	stop	sense	peg148286	-0.622507	0.909785	0.143639	0.673684	-0.174931	0.249376	yes
peg3011	id461	ACTL6A	10	1	T	A	TAT	TAA	GGATCCTATACTGTGAGAGC	CTCACAGTATAGG	13	GCTTAACCAGCT	12	stop	sense	peg148287	0.443272	-1.39033	-0.473529	0.996588	-0.664344	0.166122	yes
peg3012	id461	ACTL6A	10	1	T	A	TAT	TAA	GGATCCTATACTGTGAGAGC	CTCACAGTATA	11	CCAGCTTAACCAGCT	15	stop	sense	peg148288	0.348446	0.145212	0.246829	-1.14188	0.375331	-0.383275	yes
peg3013	id461	ACTL6A	10	1	T	A	TAT	TAA	GGATCCTATACTGTGAGAGC	CTCACAGTATAGG	13	CCAGCTTAACCAGCT	15	stop	sense	peg148289	-0.0790648	1.85057	0.885751	-0.114969	1.14705	0.516042	yes
peg3014	id461	ACTL6A	10	1	T	A	TAT	TAA	GGATCCTATACTGTGAGAGC	CTCACAGTATA	11	CCTCACCAGCTTAACCAGCT	20	stop	sense	peg148290	0.612257	-1.06247	-0.225106	-1.31519	-0.404259	-0.859726	yes
peg3015	id461	ACTL6A	10	1	T	A	TAT	TAA	GGATCCTATACTGTGAGAGC	CTCACAGTATAGG	13	CCTCACCAGCTTAACCAGCT	20	stop	sense	peg148291	-1.42328	-0.624053	-1.02367	-0.517417	-0.248611	-0.383014	yes
peg3016	id462	CCNA2	7	1	G	T	GAA	TAA	AGGATATTCACACATACCTT	GTATGTGTGAA	11	TTTACCTAAG	10	stop	sense	peg148292	-0.667411	0.983812	0.158201	-0.589911	1.2048	0.307445	yes
peg3017	id462	CCNA2	7	1	G	T	GAA	TAA	AGGATATTCACACATACCTT	GTATGTGTGAATA	13	TTTACCTAAG	10	stop	sense	peg148293	-0.0144133	-2.41018	-1.2123	0.622549	-1.88673	-0.632088	yes
peg3018	id462	CCNA2	7	1	G	T	GAA	TAA	AGGATATTCACACATACCTT	GTATGTGTGAA	11	CATTTACCTAAG	12	stop	sense	peg148294	-0.665562	-1.00962	-0.837589	0.533373	-2.29283	-0.879731	yes
peg3019	id462	CCNA2	7	1	G	T	GAA	TAA	AGGATATTCACACATACCTT	GTATGTGTGAATA	13	CATTTACCTAAG	12	stop	sense	peg148295	-0.127167	-1.43257	-0.77987	-2.11504	-1.18018	-1.64761	yes
peg3020	id462	CCNA2	7	1	G	T	GAA	TAA	AGGATATTCACACATACCTT	GTATGTGTGAA	11	CTCCATTTACCTAAG	15	stop	sense	peg148296	1.03598	1.96311	1.49954	-0.920199	0.817961	-0.0511191	yes
peg3021	id462	CCNA2	7	1	G	T	GAA	TAA	AGGATATTCACACATACCTT	GTATGTGTGAATA	13	CTCCATTTACCTAAG	15	stop	sense	peg148297	-1.13005	1.2311	0.0505262	0.124729	0.375952	0.250341	yes
peg3022	id462	CCNA2	7	1	G	T	GAA	TAA	AGGATATTCACACATACCTT	GTATGTGTGAA	11	TTTACCTCCATTTACCTAAG	20	stop	sense	peg148298	1.37572	0.0295073	0.702613	3.62676	0.428555	2.02766	yes
peg3023	id462	CCNA2	7	1	G	T	GAA	TAA	AGGATATTCACACATACCTT	GTATGTGTGAATA	13	TTTACCTCCATTTACCTAAG	20	stop	sense	peg148299	-1.82883	0.710721	-0.559053	-2.01859	0.220545	-0.899022	yes
peg3024	id463	RRP7A	2	1	A	T	TAT	TAA	TGGCTTCTGGAACACCACAT	TGGTGTTCCAG	11	GTAGCCTAAG	10	stop	antisense	peg148300							no
peg3025	id463	RRP7A	2	1	A	T	TAT	TAA	TGGCTTCTGGAACACCACAT	TGGTGTTCCAGAA	13	GTAGCCTAAG	10	stop	antisense	peg148301							no
peg3026	id463	RRP7A	2	1	A	T	TAT	TAA	TGGCTTCTGGAACACCACAT	TGGTGTTCCAG	11	AGGTAGCCTAAG	12	stop	antisense	peg148302							no
peg3027	id463	RRP7A	2	1	A	T	TAT	TAA	TGGCTTCTGGAACACCACAT	TGGTGTTCCAGAA	13	AGGTAGCCTAAG	12	stop	antisense	peg148303							no
peg3028	id463	RRP7A	2	1	A	T	TAT	TAA	TGGCTTCTGGAACACCACAT	TGGTGTTCCAG	11	TCCAGGTAGCCTAAG	15	stop	antisense	peg148304							no
peg3029	id463	RRP7A	2	1	A	T	TAT	TAA	TGGCTTCTGGAACACCACAT	TGGTGTTCCAGAA	13	TCCAGGTAGCCTAAG	15	stop	antisense	peg148305							no
peg3030	id464	RRP7A	2	1	C	T	CAA	TAA	AGAGCACACGGCGTTCGACA	CGAACGCCGTG	11	GGTGCCTTAT	10	stop	sense	peg148306	-1.95685	-0.578602	-1.26772	-1.98188	-0.502213	-1.24205	no
peg3031	id464	RRP7A	2	1	C	T	CAA	TAA	AGAGCACACGGCGTTCGACA	CGAACGCCGTGTG	13	GGTGCCTTAT	10	stop	sense	peg148307							no
peg3032	id464	RRP7A	2	1	C	T	CAA	TAA	AGAGCACACGGCGTTCGACA	CGAACGCCGTG	11	TTGGTGCCTTAT	12	stop	sense	peg148308	-1.50625	-1.60944	-1.55785	-3.27772	-5.93189	-4.6048	no
peg3033	id464	RRP7A	2	1	C	T	CAA	TAA	AGAGCACACGGCGTTCGACA	CGAACGCCGTGTG	13	TTGGTGCCTTAT	12	stop	sense	peg148309							no
peg3034	id464	RRP7A	2	1	C	T	CAA	TAA	AGAGCACACGGCGTTCGACA	CGAACGCCGTG	11	GACTTGGTGCCTTAT	15	stop	sense	peg148310	0.474703	-0.122842	0.175931	-0.428143	-2.01692	-1.22253	yes
peg3035	id464	RRP7A	2	1	C	T	CAA	TAA	AGAGCACACGGCGTTCGACA	CGAACGCCGTGTG	13	GACTTGGTGCCTTAT	15	stop	sense	peg148311							no
peg3036	id465	RRP7A	9	1	G	T	GAA	TAA	GCCCGACCCTGAGGCCCTGA	GGGCCTCAGGG	11	CTTACACCCTCA	12	stop	sense	peg148312							no
peg3037	id465	RRP7A	9	1	G	T	GAA	TAA	GCCCGACCCTGAGGCCCTGA	GGGCCTCAGGGTC	13	CTTACACCCTCA	12	stop	sense	peg148313							no
peg3038	id465	RRP7A	9	1	G	T	GAA	TAA	GCCCGACCCTGAGGCCCTGA	GGGCCTCAGGG	11	CCACTTACACCCTCA	15	stop	sense	peg148314							no
peg3039	id465	RRP7A	9	1	G	T	GAA	TAA	GCCCGACCCTGAGGCCCTGA	GGGCCTCAGGGTC	13	CCACTTACACCCTCA	15	stop	sense	peg148315							no
peg3040	id465	RRP7A	9	1	G	T	GAA	TAA	GCCCGACCCTGAGGCCCTGA	GGGCCTCAGGG	11	CGTGTCCACTTACACCCTCA	20	stop	sense	peg148316							no
peg3041	id465	RRP7A	9	1	G	T	GAA	TAA	GCCCGACCCTGAGGCCCTGA	GGGCCTCAGGGTC	13	CGTGTCCACTTACACCCTCA	20	stop	sense	peg148317							no
peg3042	id466	RRP7A	10	1	C	A	TCA	TAA	GGACCTGGCTGAGAGCCCAA	GGCTCTCAGCC	11	TTTACTCCTTTG	12	stop	sense	peg148318	-0.44536	-0.31467	-0.380015	-1.20693	-0.946936	-1.07693	yes
peg3043	id466	RRP7A	10	1	C	A	TCA	TAA	GGACCTGGCTGAGAGCCCAA	GGCTCTCAGCCAG	13	TTTACTCCTTTG	12	stop	sense	peg148319	-1.32091	-0.466296	-0.893602	-3.2858	-1.33575	-2.31077	yes
peg3044	id466	RRP7A	10	1	C	A	TCA	TAA	GGACCTGGCTGAGAGCCCAA	GGCTCTCAGCC	11	ACCTTTACTCCTTTG	15	stop	sense	peg148320	-2.27227	-1.21232	-1.7423	-5.77172	-2.91654	-4.34413	yes
peg3045	id466	RRP7A	10	1	C	A	TCA	TAA	GGACCTGGCTGAGAGCCCAA	GGCTCTCAGCCAG	13	ACCTTTACTCCTTTG	15	stop	sense	peg148321	-0.227491	0.258992	0.0157504	-1.49719	-0.122847	-0.81002	yes
peg3046	id466	RRP7A	10	1	C	A	TCA	TAA	GGACCTGGCTGAGAGCCCAA	GGCTCTCAGCC	11	CTTCGACCTTTACTCCTTTG	20	stop	sense	peg148322	-1.95385	-1.05332	-1.50359	-2.81696	0.761627	-1.02767	yes
peg3047	id466	RRP7A	10	1	C	A	TCA	TAA	GGACCTGGCTGAGAGCCCAA	GGCTCTCAGCCAG	13	CTTCGACCTTTACTCCTTTG	20	stop	sense	peg148323	0.393264	-0.861379	-0.234057	-0.713582	-1.53097	-1.12228	yes
peg3048	id467	RRP7A	10	1	C	A	TCA	TAA	GGTGTTCCAGAAGCCAAGTG	TTGGCTTCTGG	11	CTTACACCCCAC	12	stop	sense	peg148324	-5.22994	0.235583	-2.49718	-2.20437	-0.85534	-1.52986	yes
peg3049	id467	RRP7A	10	1	C	A	TCA	TAA	GGTGTTCCAGAAGCCAAGTG	TTGGCTTCTGGAA	13	CTTACACCCCAC	12	stop	sense	peg148325							no
peg3050	id467	RRP7A	10	1	C	A	TCA	TAA	GGTGTTCCAGAAGCCAAGTG	TTGGCTTCTGG	11	CCGCTTACACCCCAC	15	stop	sense	peg148326	0.886415	-0.660767	0.112824	-0.285649	-0.882987	-0.584318	yes
peg3051	id467	RRP7A	10	1	C	A	TCA	TAA	GGTGTTCCAGAAGCCAAGTG	TTGGCTTCTGGAA	13	CCGCTTACACCCCAC	15	stop	sense	peg148327							no
peg3052	id467	RRP7A	10	1	C	A	TCA	TAA	GGTGTTCCAGAAGCCAAGTG	TTGGCTTCTGG	11	CAAGGCCGCTTACACCCCAC	20	stop	sense	peg148328	0.636633	-2.42818	-0.895772	-1.15362	-2.94121	-2.04742	yes
peg3053	id467	RRP7A	10	1	C	A	TCA	TAA	GGTGTTCCAGAAGCCAAGTG	TTGGCTTCTGGAA	13	CAAGGCCGCTTACACCCCAC	20	stop	sense	peg148329							no
peg3054	id468	RRP9	3	1	G	T	TCA	TAA	TAAAACGCGAATGTCAGCTG	CTGACATTCGC	11	CCAGCCTAAG	10	stop	antisense	peg148330	-0.0327119	-1.82145	-0.92708	0.717796	-0.966339	-0.124271	yes
peg3055	id468	RRP9	3	1	G	T	TCA	TAA	TAAAACGCGAATGTCAGCTG	CTGACATTCGCGT	13	CCAGCCTAAG	10	stop	antisense	peg148331	-1.62283	-0.362602	-0.992716	1.00826	0.306388	0.657323	yes
peg3056	id468	RRP9	3	1	G	T	TCA	TAA	TAAAACGCGAATGTCAGCTG	CTGACATTCGC	11	CCCCAGCCTAAG	12	stop	antisense	peg148332	1.16709	0.0834912	0.625291	1.26187	-0.340212	0.46083	yes
peg3057	id468	RRP9	3	1	G	T	TCA	TAA	TAAAACGCGAATGTCAGCTG	CTGACATTCGCGT	13	CCCCAGCCTAAG	12	stop	antisense	peg148333	-0.614228	-1.2863	-0.950263	-0.947337	-1.60243	-1.27488	yes
peg3058	id468	RRP9	3	1	G	T	TCA	TAA	TAAAACGCGAATGTCAGCTG	CTGACATTCGC	11	AGGCCCCAGCCTAAG	15	stop	antisense	peg148334	-0.551395	-0.671736	-0.611565	-1.6305	-1.84086	-1.73568	yes
peg3059	id468	RRP9	3	1	G	T	TCA	TAA	TAAAACGCGAATGTCAGCTG	CTGACATTCGCGT	13	AGGCCCCAGCCTAAG	15	stop	antisense	peg148335	-1.8651	-1.23118	-1.54814	-2.99521	-3.21712	-3.10616	yes
peg3060	id469	RRP9	8	1	G	T	TAC	TAA	TGCATCCCGGTGTCCTGTGA	CAGGACACCGG	11	TAAACCTTCA	10	stop	antisense	peg148336	-1.52199	-0.589334	-1.05566	1.42367	-0.727041	0.348316	yes
peg3061	id469	RRP9	8	1	G	T	TAC	TAA	TGCATCCCGGTGTCCTGTGA	CAGGACACCGGGA	13	TAAACCTTCA	10	stop	antisense	peg148337	-3.27087	-0.736107	-2.00349	-1.01423	-1.83151	-1.42287	yes
peg3062	id469	RRP9	8	1	G	T	TAC	TAA	TGCATCCCGGTGTCCTGTGA	CAGGACACCGG	11	TGTAAACCTTCA	12	stop	antisense	peg148338	0.70187	1.36384	1.03285	-2.054	1.03295	-0.510524	yes
peg3063	id469	RRP9	8	1	G	T	TAC	TAA	TGCATCCCGGTGTCCTGTGA	CAGGACACCGGGA	13	TGTAAACCTTCA	12	stop	antisense	peg148339	0.0984093	1.94411	1.02126	1.12913	1.4697	1.29942	yes
peg3064	id469	RRP9	8	1	G	T	TAC	TAA	TGCATCCCGGTGTCCTGTGA	CAGGACACCGG	11	ACTTGTAAACCTTCA	15	stop	antisense	peg148340	-0.842179	-0.282639	-0.562409	-1.43194	-0.874412	-1.15318	yes
peg3065	id469	RRP9	8	1	G	T	TAC	TAA	TGCATCCCGGTGTCCTGTGA	CAGGACACCGGGA	13	ACTTGTAAACCTTCA	15	stop	antisense	peg148341	0.880711	1.18269	1.0317	-2.14986	0.660888	-0.744487	yes
peg3066	id469	RRP9	8	1	G	T	TAC	TAA	TGCATCCCGGTGTCCTGTGA	CAGGACACCGG	11	CCAGCACTTGTAAACCTTCA	20	stop	antisense	peg148342	-1.21398	0.102753	-0.555614	1.053	-0.317894	0.367552	yes
peg3067	id469	RRP9	8	1	G	T	TAC	TAA	TGCATCCCGGTGTCCTGTGA	CAGGACACCGGGA	13	CCAGCACTTGTAAACCTTCA	20	stop	antisense	peg148343	-1.70356	0.0905689	-0.806496	0.0204111	-1.54922	-0.764405	yes
peg3068	id470	CCNA2	6	1	G	T	GAA	TAA	GGACCAGGAGAATATCAACC	TGATATTCTCC	11	TTTTACGGGT	10	stop	sense	peg148344	0.359847	-0.680996	-0.160575	-1.23904	-1.68678	-1.46291	yes
peg3069	id470	CCNA2	6	1	G	T	GAA	TAA	GGACCAGGAGAATATCAACC	TGATATTCTCCTG	13	TTTTACGGGT	10	stop	sense	peg148345	-3.66954	-1.01986	-2.3447	-0.634994	-2.22633	-1.43066	yes
peg3070	id470	CCNA2	6	1	G	T	GAA	TAA	GGACCAGGAGAATATCAACC	TGATATTCTCC	11	CCTTTTACGGGT	12	stop	sense	peg148346	-0.428325	-0.804006	-0.616166	2.1399	-0.551988	0.793956	yes
peg3071	id470	CCNA2	6	1	G	T	GAA	TAA	GGACCAGGAGAATATCAACC	TGATATTCTCCTG	13	CCTTTTACGGGT	12	stop	sense	peg148347	0.8354	-0.361798	0.236801	1.16688	0.710709	0.938797	yes
peg3072	id470	CCNA2	6	1	G	T	GAA	TAA	GGACCAGGAGAATATCAACC	TGATATTCTCC	11	CTGCCTTTTACGGGT	15	stop	sense	peg148348	-0.777416	-0.0343541	-0.405885	-1.13106	-1.9327	-1.53188	yes
peg3073	id470	CCNA2	6	1	G	T	GAA	TAA	GGACCAGGAGAATATCAACC	TGATATTCTCCTG	13	CTGCCTTTTACGGGT	15	stop	sense	peg148349	1.33994	-0.0804809	0.629729	0.479959	-1.53596	-0.527999	yes
peg3074	id470	CCNA2	6	1	G	T	GAA	TAA	GGACCAGGAGAATATCAACC	TGATATTCTCC	11	GGGCGCTGCCTTTTACGGGT	20	stop	sense	peg148350	0.179159	0.610922	0.39504	0.609372	-0.411343	0.0990145	yes
peg3075	id470	CCNA2	6	1	G	T	GAA	TAA	GGACCAGGAGAATATCAACC	TGATATTCTCCTG	13	GGGCGCTGCCTTTTACGGGT	20	stop	sense	peg148351	0.892552	1.00069	0.94662	0.830735	1.09725	0.96399	yes
peg3076	id471	RSL1D1	2	1	G	T	TCA	TAA	AAATGTCTCCCAATGAGTGA	CTCATTGGGAG	11	CTTACCCTAA	10	stop	antisense	peg148352	0.218873	-1.09504	-0.438085	-0.890721	-0.277564	-0.584143	yes
peg3077	id471	RSL1D1	2	1	G	T	TCA	TAA	AAATGTCTCCCAATGAGTGA	CTCATTGGGAG	11	CTCTTACCCTAA	12	stop	antisense	peg148353	-0.742089	-0.730403	-0.736246	-1.15167	-0.813507	-0.982588	yes
peg3078	id471	RSL1D1	2	1	G	T	TCA	TAA	AAATGTCTCCCAATGAGTGA	CTCATTGGGAG	11	CGGCTCTTACCCTAA	15	stop	antisense	peg148354	-1.0876	-0.0273971	-0.557497	-0.156707	-2.10397	-1.13034	yes
peg3079	id472	CCNA2	8	1	G	T	GAA	TAA	GTGGACTGGTTAGTTGAAGT	TCAACTAACCA	11	TCTTATCCTACT	12	stop	sense	peg148355	-0.361186	-0.132482	-0.246834	-0.875499	0.163741	-0.355879	yes
peg3080	id472	CCNA2	8	1	G	T	GAA	TAA	GTGGACTGGTTAGTTGAAGT	TCAACTAACCAGT	13	TCTTATCCTACT	12	stop	sense	peg148356	-0.286218	0.0698168	-0.108201	-1.79883	-1.14854	-1.47368	yes
peg3081	id472	CCNA2	8	1	G	T	GAA	TAA	GTGGACTGGTTAGTTGAAGT	TCAACTAACCA	11	TATTCTTATCCTACT	15	stop	sense	peg148357	0.441947	-0.453801	-0.0059272	1.2483	-0.614144	0.31708	yes
peg3082	id472	CCNA2	8	1	G	T	GAA	TAA	GTGGACTGGTTAGTTGAAGT	TCAACTAACCAGT	13	TATTCTTATCCTACT	15	stop	sense	peg148358	-0.134766	-0.474844	-0.304805	1.18751	2.85483	2.02117	yes
peg3083	id472	CCNA2	8	1	G	T	GAA	TAA	GTGGACTGGTTAGTTGAAGT	TCAACTAACCA	11	GTTTATATTCTTATCCTACT	20	stop	sense	peg148359	-0.452473	-0.570967	-0.51172	1.37453	-0.589327	0.3926	yes
peg3084	id472	CCNA2	8	1	G	T	GAA	TAA	GTGGACTGGTTAGTTGAAGT	TCAACTAACCAGT	13	GTTTATATTCTTATCCTACT	20	stop	sense	peg148360	0.383256	0.194952	0.289104	0.440802	-0.0172034	0.211799	yes
peg3085	id473	RSL1D1	8	1	A	T	TTA	TAA	AAATGTCTCCCAATGAGTGA	CTCATTGGGAG	11	CTAACCCTCA	10	stop	antisense	peg148361	1.20859	-1.34789	-0.0696489	0.985339	-1.55345	-0.284056	yes
peg3086	id473	RSL1D1	8	1	A	T	TTA	TAA	AAATGTCTCCCAATGAGTGA	CTCATTGGGAG	11	CTCTAACCCTCA	12	stop	antisense	peg148362	0.969424	-0.815039	0.0771928	1.78758	-1.28574	0.250916	yes
peg3087	id473	RSL1D1	8	1	A	T	TTA	TAA	AAATGTCTCCCAATGAGTGA	CTCATTGGGAG	11	CGGCTCTAACCCTCA	15	stop	antisense	peg148363	-0.573974	1.91613	0.671079	1.37376	1.99193	1.68284	yes
peg3088	id473	RSL1D1	8	1	A	T	TTA	TAA	AAATGTCTCCCAATGAGTGA	CTCATTGGGAG	11	TTAGGCGGCTCTAACCCTCA	20	stop	antisense	peg148364	-2.79319	-2.99813	-2.89566	-2.44661	-0.546543	-1.49658	yes
peg3089	id474	RSRC2	6	1	G	T	GAA	TAA	AAACACAGCAATGGATGCAC	CATCCATTGCT	11	GCTTACTGTG	10	stop	sense	peg148365	-1.85067	-0.422476	-1.13657	-4.02422	-2.83819	-3.43121	yes
peg3090	id474	RSRC2	6	1	G	T	GAA	TAA	AAACACAGCAATGGATGCAC	CATCCATTGCTGT	13	GCTTACTGTG	10	stop	sense	peg148366	-1.36355	-1.79778	-1.58066	-2.30167	-3.65314	-2.97741	yes
peg3091	id474	RSRC2	6	1	G	T	GAA	TAA	AAACACAGCAATGGATGCAC	CATCCATTGCT	11	AAGCTTACTGTG	12	stop	sense	peg148367	-0.47846	-1.95214	-1.2153	-3.31016	-4.14055	-3.72535	yes
peg3092	id474	RSRC2	6	1	G	T	GAA	TAA	AAACACAGCAATGGATGCAC	CATCCATTGCTGT	13	AAGCTTACTGTG	12	stop	sense	peg148368	-3.79034	-3.58542	-3.68788	-2.76689	-3.18232	-2.9746	yes
peg3093	id474	RSRC2	6	1	G	T	GAA	TAA	AAACACAGCAATGGATGCAC	CATCCATTGCT	11	CTAAAGCTTACTGTG	15	stop	sense	peg148369	-1.53829	-0.040026	-0.78916	-2.14149	-0.47908	-1.31028	yes
peg3094	id474	RSRC2	6	1	G	T	GAA	TAA	AAACACAGCAATGGATGCAC	CATCCATTGCTGT	13	CTAAAGCTTACTGTG	15	stop	sense	peg148370	-2.40223	0.19685	-1.10269	-2.94613	-3.32568	-3.13591	yes
peg3095	id474	RSRC2	6	1	G	T	GAA	TAA	AAACACAGCAATGGATGCAC	CATCCATTGCT	11	TCTAGCTAAAGCTTACTGTG	20	stop	sense	peg148371	-1.36452	-2.58309	-1.9738	0.180788	-2.71471	-1.26696	yes
peg3096	id474	RSRC2	6	1	G	T	GAA	TAA	AAACACAGCAATGGATGCAC	CATCCATTGCTGT	13	TCTAGCTAAAGCTTACTGTG	20	stop	sense	peg148372	-1.05645	-2.2558	-1.65612	-3.93936	-4.65496	-4.29716	yes
peg3097	id475	RTEL1	2	1	A	T	TAT	TAA	GCTCTTCTCCATGACAGGAT	CTGTCATGGAG	11	CCTTCCTAAC	10	stop	antisense	peg148373	-2.27493	-1.72516	-2.00005	-4.30628	-4.45332	-4.3798	yes
peg3098	id475	RTEL1	2	1	A	T	TAT	TAA	GCTCTTCTCCATGACAGGAT	CTGTCATGGAGAA	13	CCTTCCTAAC	10	stop	antisense	peg148374	-0.560386	-2.84214	-1.70126	-4.75052	-1.70605	-3.22829	yes
peg3099	id475	RTEL1	2	1	A	T	TAT	TAA	GCTCTTCTCCATGACAGGAT	CTGTCATGGAG	11	TCCCTTCCTAAC	12	stop	antisense	peg148375	-1.71438	0.0931566	-0.810611	-2.527	-2.03341	-2.28021	yes
peg3100	id475	RTEL1	2	1	A	T	TAT	TAA	GCTCTTCTCCATGACAGGAT	CTGTCATGGAGAA	13	TCCCTTCCTAAC	12	stop	antisense	peg148376	-5.59847	-2.43689	-4.01768	-2.49209	-3.49066	-2.99138	yes
peg3101	id475	RTEL1	2	1	A	T	TAT	TAA	GCTCTTCTCCATGACAGGAT	CTGTCATGGAG	11	TCTTCCCTTCCTAAC	15	stop	antisense	peg148377	-5.72543	0.0159781	-2.85473	-2.58957	-1.6521	-2.12084	yes
peg3102	id475	RTEL1	2	1	A	T	TAT	TAA	GCTCTTCTCCATGACAGGAT	CTGTCATGGAGAA	13	TCTTCCCTTCCTAAC	15	stop	antisense	peg148378	-3.96029	-3.75917	-3.85973	-4.72921	-2.61692	-3.67306	yes
peg3103	id476	RTEL1	10	1	G	A	CAA	TAA	GTACGGCATGAATATGATGT	TCATATTCATG	11	AGTAAGCCGACA	12	stop	antisense	peg148379	-1.78954	-1.07858	-1.43406	-1.94705	-0.467863	-1.20746	yes
peg3104	id476	RTEL1	10	1	G	A	CAA	TAA	GTACGGCATGAATATGATGT	TCATATTCATGCC	13	AGTAAGCCGACA	12	stop	antisense	peg148380	-0.286768	-2.98992	-1.63834	6.15807	-1.76285	2.19761	yes
peg3105	id476	RTEL1	10	1	G	A	CAA	TAA	GTACGGCATGAATATGATGT	TCATATTCATG	11	AGCAGTAAGCCGACA	15	stop	antisense	peg148381	-1.60354	-2.41896	-2.01125	-2.47902	-2.58426	-2.53164	yes
peg3106	id476	RTEL1	10	1	G	A	CAA	TAA	GTACGGCATGAATATGATGT	TCATATTCATGCC	13	AGCAGTAAGCCGACA	15	stop	antisense	peg148382	0.217392	-0.580219	-0.181413	2.2267	-0.133545	1.04658	yes
peg3107	id476	RTEL1	10	1	G	A	CAA	TAA	GTACGGCATGAATATGATGT	TCATATTCATG	11	CCTGAAGCAGTAAGCCGACA	20	stop	antisense	peg148383	1.08585	-0.436618	0.324616	0.925093	-1.74437	-0.409638	yes
peg3108	id476	RTEL1	10	1	G	A	CAA	TAA	GTACGGCATGAATATGATGT	TCATATTCATGCC	13	CCTGAAGCAGTAAGCCGACA	20	stop	antisense	peg148384	-0.625125	-0.55691	-0.591018	-2.61701	-0.346231	-1.48162	yes
peg3109	id477	RTEL1	10	1	C	A	TCA	TAA	TGACCTGACTCCCCATGACC	CATGGGGAGTC	11	CTTAAGCCAGGT	12	stop	sense	peg148385	2.23845	0.420676	1.32956	1.60825	-0.930776	0.338739	yes
peg3110	id477	RTEL1	10	1	C	A	TCA	TAA	TGACCTGACTCCCCATGACC	CATGGGGAGTCAG	13	CTTAAGCCAGGT	12	stop	sense	peg148386	-0.30581	-0.530155	-0.417983	2.11293	-1.57215	0.27039	yes
peg3111	id477	RTEL1	10	1	C	A	TCA	TAA	TGACCTGACTCCCCATGACC	CATGGGGAGTC	11	GTCCTTAAGCCAGGT	15	stop	sense	peg148387	-0.906438	3.62252	1.35804	0.048632	2.10861	1.07862	yes
peg3112	id477	RTEL1	10	1	C	A	TCA	TAA	TGACCTGACTCCCCATGACC	CATGGGGAGTCAG	13	GTCCTTAAGCCAGGT	15	stop	sense	peg148388	1.89098	2.40184	2.14641	2.68234	-0.648308	1.01701	yes
peg3113	id477	RTEL1	10	1	C	A	TCA	TAA	TGACCTGACTCCCCATGACC	CATGGGGAGTC	11	GTCCAGTCCTTAAGCCAGGT	20	stop	sense	peg148389	0.134047	-0.0451183	0.0444641	0.140077	0.0287531	0.0844149	yes
peg3114	id477	RTEL1	10	1	C	A	TCA	TAA	TGACCTGACTCCCCATGACC	CATGGGGAGTCAG	13	GTCCAGTCCTTAAGCCAGGT	20	stop	sense	peg148390	0.17019	0.0380256	0.104108	0.398383	-1.82266	-0.712138	yes
peg3115	id478	CCNH	1	1	G	T	TAC	TAA	AAGCCCTCAAATGGTCTGTA	AGACCATTTGA	11	CAATCCTTAA	10	stop	antisense	peg148391	0.989152	0.831969	0.910561	-0.0640898	-1.13556	-0.599827	yes
peg3116	id478	CCNH	1	1	G	T	TAC	TAA	AAGCCCTCAAATGGTCTGTA	AGACCATTTGAGG	13	CAATCCTTAA	10	stop	antisense	peg148392	-0.718728	-3.30467	-2.0117	-0.571482	-1.79955	-1.18552	yes
peg3117	id478	CCNH	1	1	G	T	TAC	TAA	AAGCCCTCAAATGGTCTGTA	AGACCATTTGA	11	CACAATCCTTAA	12	stop	antisense	peg148393	0.739652	3.15681	1.94823	-0.31984	1.2442	0.462181	yes
peg3118	id478	CCNH	1	1	G	T	TAC	TAA	AAGCCCTCAAATGGTCTGTA	AGACCATTTGAGG	13	CACAATCCTTAA	12	stop	antisense	peg148394	-0.139873	0.0333343	-0.0532693	-0.562207	2.18888	0.813339	yes
peg3119	id478	CCNH	1	1	G	T	TAC	TAA	AAGCCCTCAAATGGTCTGTA	AGACCATTTGA	11	GTCCACAATCCTTAA	15	stop	antisense	peg148395	-2.46483	-2.22978	-2.3473	-4.32225	-1.92023	-3.12124	yes
peg3120	id478	CCNH	1	1	G	T	TAC	TAA	AAGCCCTCAAATGGTCTGTA	AGACCATTTGAGG	13	GTCCACAATCCTTAA	15	stop	antisense	peg148396	-2.28409	-1.82809	-2.05609	-5.47701	-4.49825	-4.98763	yes
peg3121	id479	RTF1	10	1	T	A	TAT	TAA	GAAGATGAAGAGTTCCATGA	TGGAACTCTTC	11	CCTTAGCCATCA	12	stop	sense	peg148397	-0.063146	0.454968	0.195911	0.949386	1.82502	1.3872	yes
peg3122	id479	RTF1	10	1	T	A	TAT	TAA	GAAGATGAAGAGTTCCATGA	TGGAACTCTTCAT	13	CCTTAGCCATCA	12	stop	sense	peg148398	-0.172867	-0.790658	-0.481763	-1.66732	-0.0881526	-0.877735	yes
peg3123	id479	RTF1	10	1	T	A	TAT	TAA	GAAGATGAAGAGTTCCATGA	TGGAACTCTTC	11	TCTCCTTAGCCATCA	15	stop	sense	peg148399	-3.35326	-3.22746	-3.29036	-2.12824	-2.15909	-2.14367	yes
peg3124	id479	RTF1	10	1	T	A	TAT	TAA	GAAGATGAAGAGTTCCATGA	TGGAACTCTTCAT	13	TCTCCTTAGCCATCA	15	stop	sense	peg148400	-0.954615	-2.21651	-1.58556	-1.98947	-0.659874	-1.32467	yes
peg3125	id479	RTF1	10	1	T	A	TAT	TAA	GAAGATGAAGAGTTCCATGA	TGGAACTCTTC	11	GGTCTTCTCCTTAGCCATCA	20	stop	sense	peg148401	-3.27524	-3.55828	-3.41676	-2.80031	-4.29785	-3.54908	yes
peg3126	id479	RTF1	10	1	T	A	TAT	TAA	GAAGATGAAGAGTTCCATGA	TGGAACTCTTCAT	13	GGTCTTCTCCTTAGCCATCA	20	stop	sense	peg148402	-2.29432	-1.43849	-1.8664	-3.32758	-0.6302	-1.97889	yes
peg3127	id480	RTTN	8	1	G	T	TAC	TAA	AGCAGATAAGGGCAAAACTA	TTTTGCCCTTA	11	TAATCCATAG	10	stop	antisense	peg148403	-0.329491	-1.91303	-1.12126	1.19222	-1.36942	-0.0886001	yes
peg3128	id480	RTTN	8	1	G	T	TAC	TAA	AGCAGATAAGGGCAAAACTA	TTTTGCCCTTATC	13	TAATCCATAG	10	stop	antisense	peg148404							no
peg3129	id480	RTTN	8	1	G	T	TAC	TAA	AGCAGATAAGGGCAAAACTA	TTTTGCCCTTA	11	CTTAATCCATAG	12	stop	antisense	peg148405	1.22148	-0.563974	0.328752	1.63267	-0.487027	0.572823	yes
peg3130	id480	RTTN	8	1	G	T	TAC	TAA	AGCAGATAAGGGCAAAACTA	TTTTGCCCTTATC	13	CTTAATCCATAG	12	stop	antisense	peg148406	1.74092	-2.29335	-0.276215	1.34491	-1.40449	-0.0297905	yes
peg3131	id480	RTTN	8	1	G	T	TAC	TAA	AGCAGATAAGGGCAAAACTA	TTTTGCCCTTA	11	GTCCTTAATCCATAG	15	stop	antisense	peg148407	-0.0892684	0.876793	0.393762	0.0414614	1.65466	0.848061	yes
peg3132	id480	RTTN	8	1	G	T	TAC	TAA	AGCAGATAAGGGCAAAACTA	TTTTGCCCTTATC	13	GTCCTTAATCCATAG	15	stop	antisense	peg148408	2.05947	0.406547	1.23301	-0.966669	0.206205	-0.380232	yes
peg3133	id480	RTTN	8	1	G	T	TAC	TAA	AGCAGATAAGGGCAAAACTA	TTTTGCCCTTA	11	TGTGAGTCCTTAATCCATAG	20	stop	antisense	peg148409	0.847011	-1.14636	-0.149674	0.518592	-2.28229	-0.88185	yes
peg3134	id480	RTTN	8	1	G	T	TAC	TAA	AGCAGATAAGGGCAAAACTA	TTTTGCCCTTATC	13	TGTGAGTCCTTAATCCATAG	20	stop	antisense	peg148410	2.15051	0.798208	1.47436	0.498976	-1.29861	-0.399818	yes
peg3135	id481	RTTN	10	1	G	A	CAA	TAA	ATGATAGGAAAAGCTACGCA	GTAGCTTTTCC	11	TAAGCCTTGC	10	stop	antisense	peg148411	-0.0596441	0.27648	0.108418	0.24675	0.744915	0.495833	yes
peg3136	id481	RTTN	10	1	G	A	CAA	TAA	ATGATAGGAAAAGCTACGCA	GTAGCTTTTCCTA	13	TAAGCCTTGC	10	stop	antisense	peg148412	0.682389	-2.32129	-0.819453	-1.55012	-1.29665	-1.42339	yes
peg3137	id481	RTTN	10	1	G	A	CAA	TAA	ATGATAGGAAAAGCTACGCA	GTAGCTTTTCC	11	ACTAAGCCTTGC	12	stop	antisense	peg148413	-0.269709	-0.213392	-0.241551	-1.28742	-0.0101061	-0.648762	yes
peg3138	id481	RTTN	10	1	G	A	CAA	TAA	ATGATAGGAAAAGCTACGCA	GTAGCTTTTCCTA	13	ACTAAGCCTTGC	12	stop	antisense	peg148414							no
peg3139	id481	RTTN	10	1	G	A	CAA	TAA	ATGATAGGAAAAGCTACGCA	GTAGCTTTTCC	11	CAGACTAAGCCTTGC	15	stop	antisense	peg148415	-0.397265	-0.78558	-0.591422	-0.150124	-0.856079	-0.503101	yes
peg3140	id481	RTTN	10	1	G	A	CAA	TAA	ATGATAGGAAAAGCTACGCA	GTAGCTTTTCCTA	13	CAGACTAAGCCTTGC	15	stop	antisense	peg148416	1.80493	0.880392	1.34266	1.44503	-0.414494	0.515268	yes
peg3141	id481	RTTN	10	1	G	A	CAA	TAA	ATGATAGGAAAAGCTACGCA	GTAGCTTTTCC	11	GCTGGCAGACTAAGCCTTGC	20	stop	antisense	peg148417	1.36789	0.290493	0.829189	1.02984	-0.0673928	0.481223	yes
peg3142	id481	RTTN	10	1	G	A	CAA	TAA	ATGATAGGAAAAGCTACGCA	GTAGCTTTTCCTA	13	GCTGGCAGACTAAGCCTTGC	20	stop	antisense	peg148418	0.00840608	-0.236323	-0.113958	-2.71605	0.778205	-0.968924	yes
peg3143	id482	RTTN	6	1	G	T	GAA	TAA	ACAAGTGATAATAAGAGTTC	CTCTTATTATC	11	AATTACAGAA	10	stop	sense	peg148419	-0.740195	-1.49284	-1.11652	0.295087	-0.517029	-0.110971	yes
peg3144	id482	RTTN	6	1	G	T	GAA	TAA	ACAAGTGATAATAAGAGTTC	CTCTTATTATCAC	13	AATTACAGAA	10	stop	sense	peg148420	0.654353	0.190988	0.42267	0.00548088	-2.49813	-1.24632	yes
peg3145	id482	RTTN	6	1	G	T	GAA	TAA	ACAAGTGATAATAAGAGTTC	CTCTTATTATC	11	GCAATTACAGAA	12	stop	sense	peg148421	0.848031	0.701982	0.775006	0.358419	-1.14794	-0.394763	yes
peg3146	id482	RTTN	6	1	G	T	GAA	TAA	ACAAGTGATAATAAGAGTTC	CTCTTATTATCAC	13	GCAATTACAGAA	12	stop	sense	peg148422	1.24508	0.268342	0.756713	0.814472	-1.34235	-0.263939	yes
peg3147	id482	RTTN	6	1	G	T	GAA	TAA	ACAAGTGATAATAAGAGTTC	CTCTTATTATC	11	TAAGCAATTACAGAA	15	stop	sense	peg148423	0.152168	-1.93493	-0.89138	0.724728	-0.751295	-0.0132832	yes
peg3148	id482	RTTN	6	1	G	T	GAA	TAA	ACAAGTGATAATAAGAGTTC	CTCTTATTATCAC	13	TAAGCAATTACAGAA	15	stop	sense	peg148424	-2.14077	0.0158151	-1.06248	-2.50066	0.364877	-1.06789	yes
peg3149	id482	RTTN	6	1	G	T	GAA	TAA	ACAAGTGATAATAAGAGTTC	CTCTTATTATC	11	CTCTGTAAGCAATTACAGAA	20	stop	sense	peg148425	2.01009	0.405316	1.20771	0.212364	-0.560053	-0.173844	yes
peg3150	id482	RTTN	6	1	G	T	GAA	TAA	ACAAGTGATAATAAGAGTTC	CTCTTATTATCAC	13	CTCTGTAAGCAATTACAGAA	20	stop	sense	peg148426	-1.19393	-0.773238	-0.983584	-2.51508	0.378821	-1.06813	yes
peg3151	id483	RUVBL1	10	1	T	A	TAT	TAA	GAGACAGAGAATCCCATGGG	ATGGGATTCTC	11	CCTTATCCTCCC	12	stop	sense	peg148427	2.71387	1.01604	1.86495	2.10991	0.403149	1.25653	yes
peg3152	id483	RUVBL1	10	1	T	A	TAT	TAA	GAGACAGAGAATCCCATGGG	ATGGGATTCTCTG	13	CCTTATCCTCCC	12	stop	sense	peg148428	-0.352754	0.431372	0.0393091	-0.440506	0.851244	0.205369	yes
peg3153	id483	RUVBL1	10	1	T	A	TAT	TAA	GAGACAGAGAATCCCATGGG	ATGGGATTCTC	11	TTGCCTTATCCTCCC	15	stop	sense	peg148429	-1.39008	-1.39366	-1.39187	-1.20151	-2.50399	-1.85275	yes
peg3154	id483	RUVBL1	10	1	T	A	TAT	TAA	GAGACAGAGAATCCCATGGG	ATGGGATTCTCTG	13	TTGCCTTATCCTCCC	15	stop	sense	peg148430	-1.52243	0.824539	-0.348944	-1.84285	0.894069	-0.47439	yes
peg3155	id483	RUVBL1	10	1	T	A	TAT	TAA	GAGACAGAGAATCCCATGGG	ATGGGATTCTC	11	TGGTTTTGCCTTATCCTCCC	20	stop	sense	peg148431	-1.50476	-1.9265	-1.71563	0.472153	-1.09077	-0.309311	yes
peg3156	id483	RUVBL1	10	1	T	A	TAT	TAA	GAGACAGAGAATCCCATGGG	ATGGGATTCTCTG	13	TGGTTTTGCCTTATCCTCCC	20	stop	sense	peg148432	-0.561978	1.22056	0.32929	0.282748	2.69233	1.48754	yes
peg3157	id484	RUVBL2	6	1	G	T	GAA	TAA	CGTGGTGCTGGAGATGATCC	TCATCTCCAGC	11	CCTTACCGGA	10	stop	sense	peg148433	-1.54582	-0.786568	-1.16619	-1.44594	-2.6865	-2.06622	yes
peg3158	id484	RUVBL2	6	1	G	T	GAA	TAA	CGTGGTGCTGGAGATGATCC	TCATCTCCAGCAC	13	CCTTACCGGA	10	stop	sense	peg148434							no
peg3159	id484	RUVBL2	6	1	G	T	GAA	TAA	CGTGGTGCTGGAGATGATCC	TCATCTCCAGC	11	TCCCTTACCGGA	12	stop	sense	peg148435	-2.95152	-4.49079	-3.72116	-3.29012	-3.28146	-3.28579	yes
peg3160	id484	RUVBL2	6	1	G	T	GAA	TAA	CGTGGTGCTGGAGATGATCC	TCATCTCCAGCAC	13	TCCCTTACCGGA	12	stop	sense	peg148436							no
peg3161	id484	RUVBL2	6	1	G	T	GAA	TAA	CGTGGTGCTGGAGATGATCC	TCATCTCCAGC	11	TCTTCCCTTACCGGA	15	stop	sense	peg148437	-3.22117	-4.56551	-3.89334	-2.44327	-2.84239	-2.64283	yes
peg3162	id484	RUVBL2	6	1	G	T	GAA	TAA	CGTGGTGCTGGAGATGATCC	TCATCTCCAGCAC	13	TCTTCCCTTACCGGA	15	stop	sense	peg148438							no
peg3163	id484	RUVBL2	6	1	G	T	GAA	TAA	CGTGGTGCTGGAGATGATCC	TCATCTCCAGC	11	GGCAATCTTCCCTTACCGGA	20	stop	sense	peg148439	-2.60127	-2.45945	-2.53036	-3.73846	-4.58235	-4.1604	yes
peg3164	id484	RUVBL2	6	1	G	T	GAA	TAA	CGTGGTGCTGGAGATGATCC	TCATCTCCAGCAC	13	GGCAATCTTCCCTTACCGGA	20	stop	sense	peg148440							no
peg3165	id485	SACM1L	2	1	G	T	GAA	TAA	CAGGTGGTGGCAAACCAGGA	TGGTTTGCCAC	11	CACGCCTTAC	10	stop	sense	peg148441	-1.07146	0.0696124	-0.500925	-1.47727	0.936263	-0.270506	yes
peg3166	id485	SACM1L	2	1	G	T	GAA	TAA	CAGGTGGTGGCAAACCAGGA	TGGTTTGCCACCA	13	CACGCCTTAC	10	stop	sense	peg148442	-0.0583058	-0.759142	-0.408724	-0.781065	-1.01057	-0.895817	no
peg3167	id485	SACM1L	2	1	G	T	GAA	TAA	CAGGTGGTGGCAAACCAGGA	TGGTTTGCCAC	11	AACACGCCTTAC	12	stop	sense	peg148443	5.48801	-2.21395	1.63703	2.28405	-1.369	0.457524	yes
peg3168	id485	SACM1L	2	1	G	T	GAA	TAA	CAGGTGGTGGCAAACCAGGA	TGGTTTGCCACCA	13	AACACGCCTTAC	12	stop	sense	peg148444	0.453541	-0.867904	-0.207182	1.91985	-0.58973	0.665059	yes
peg3169	id485	SACM1L	2	1	G	T	GAA	TAA	CAGGTGGTGGCAAACCAGGA	TGGTTTGCCAC	11	CGGAACACGCCTTAC	15	stop	sense	peg148445	-0.715547	-0.825074	-0.77031	-0.726423	-0.884422	-0.805423	yes
peg3170	id485	SACM1L	2	1	G	T	GAA	TAA	CAGGTGGTGGCAAACCAGGA	TGGTTTGCCACCA	13	CGGAACACGCCTTAC	15	stop	sense	peg148446	0.427551	-0.342368	0.0425913	-1.32922	2.0861	0.378439	no
peg3171	id486	SAE1	10	1	C	A	GAA	TAA	ACTGCTCCAGTCCACCTCCA	AGGTGGACTGG	11	AATAAGCCCTGG	12	stop	antisense	peg148447	1.4253	1.21024	1.31777	1.41821	0.728578	1.07339	yes
peg3172	id486	SAE1	10	1	C	A	GAA	TAA	ACTGCTCCAGTCCACCTCCA	AGGTGGACTGGAG	13	AATAAGCCCTGG	12	stop	antisense	peg148448							no
peg3173	id486	SAE1	10	1	C	A	GAA	TAA	ACTGCTCCAGTCCACCTCCA	AGGTGGACTGG	11	TTAAATAAGCCCTGG	15	stop	antisense	peg148449	-1.25919	-1.2894	-1.2743	-1.71513	-2.93171	-2.32342	yes
peg3174	id486	SAE1	10	1	C	A	GAA	TAA	ACTGCTCCAGTCCACCTCCA	AGGTGGACTGGAG	13	TTAAATAAGCCCTGG	15	stop	antisense	peg148450							no
peg3175	id486	SAE1	10	1	C	A	GAA	TAA	ACTGCTCCAGTCCACCTCCA	AGGTGGACTGG	11	CCCTGTTAAATAAGCCCTGG	20	stop	antisense	peg148451	0.997648	-1.06173	-0.0320423	-0.380925	-2.36232	-1.37162	yes
peg3176	id486	SAE1	10	1	C	A	GAA	TAA	ACTGCTCCAGTCCACCTCCA	AGGTGGACTGGAG	13	CCCTGTTAAATAAGCCCTGG	20	stop	antisense	peg148452							no
peg3177	id487	SAE1	10	1	C	A	GAA	TAA	ATTCTGAGCTCGCTCCAAAG	TGGAGCGAGCT	11	CTTAAGCCTCTT	12	stop	antisense	peg148453	-0.0863735	-0.037783	-0.0620782	2.71996	1.53413	2.12704	yes
peg3178	id487	SAE1	10	1	C	A	GAA	TAA	ATTCTGAGCTCGCTCCAAAG	TGGAGCGAGCTCA	13	CTTAAGCCTCTT	12	stop	antisense	peg148454	0.867603	-0.740969	0.0633169	3.02	-0.809358	1.10532	yes
peg3179	id487	SAE1	10	1	C	A	GAA	TAA	ATTCTGAGCTCGCTCCAAAG	TGGAGCGAGCT	11	GGGCTTAAGCCTCTT	15	stop	antisense	peg148455	0.640754	-1.07795	-0.218595	-1.23687	-4.05876	-2.64781	yes
peg3180	id487	SAE1	10	1	C	A	GAA	TAA	ATTCTGAGCTCGCTCCAAAG	TGGAGCGAGCTCA	13	GGGCTTAAGCCTCTT	15	stop	antisense	peg148456							no
peg3181	id487	SAE1	10	1	C	A	GAA	TAA	ATTCTGAGCTCGCTCCAAAG	TGGAGCGAGCT	11	AAATAGGGCTTAAGCCTCTT	20	stop	antisense	peg148457	-4.8506	-3.30642	-4.07851	-5.23934	-3.02475	-4.13205	yes
peg3182	id487	SAE1	10	1	C	A	GAA	TAA	ATTCTGAGCTCGCTCCAAAG	TGGAGCGAGCTCA	13	AAATAGGGCTTAAGCCTCTT	20	stop	antisense	peg148458	-0.237815	0.449984	0.106084	-2.10656	0.855534	-0.625511	yes
peg3183	id488	SAE1	6	1	G	T	TAC	TAA	GATTGGCAAATGTGTATCCA	ATACACATTTG	11	GCTAACATGG	10	stop	antisense	peg148459	-1.19971	0.609192	-0.295261	-1.86965	-0.202159	-1.0359	yes
peg3184	id488	SAE1	6	1	G	T	TAC	TAA	GATTGGCAAATGTGTATCCA	ATACACATTTGCC	13	GCTAACATGG	10	stop	antisense	peg148460	0.0418332	0.245343	0.143588	0.520255	0.152089	0.336172	yes
peg3185	id488	SAE1	6	1	G	T	TAC	TAA	GATTGGCAAATGTGTATCCA	ATACACATTTG	11	TGGCTAACATGG	12	stop	antisense	peg148461	-2.6178	-4.15231	-3.38506	-3.36703	-3.58968	-3.47835	yes
peg3186	id488	SAE1	6	1	G	T	TAC	TAA	GATTGGCAAATGTGTATCCA	ATACACATTTGCC	13	TGGCTAACATGG	12	stop	antisense	peg148462	-1.44821	-0.400664	-0.924436	-0.645825	-1.82562	-1.23572	yes
peg3187	id488	SAE1	6	1	G	T	TAC	TAA	GATTGGCAAATGTGTATCCA	ATACACATTTG	11	TTTTGGCTAACATGG	15	stop	antisense	peg148463	-1.76841	-0.977762	-1.37309	-2.022	-2.36417	-2.19308	yes
peg3188	id488	SAE1	6	1	G	T	TAC	TAA	GATTGGCAAATGTGTATCCA	ATACACATTTGCC	13	TTTTGGCTAACATGG	15	stop	antisense	peg148464	-0.524383	-0.80636	-0.665371	0.213388	0.000927563	0.107158	yes
peg3189	id489	SAE1	1	1	A	T	AAA	TAA	GGGGACTGGAGGCCCAGAAA	CTGGGCCTCCA	11	CTGACCGTTA	10	stop	sense	peg148465	-2.72817	-2.59023	-2.6592	-3.74516	-4.72957	-4.23736	yes
peg3190	id489	SAE1	1	1	A	T	AAA	TAA	GGGGACTGGAGGCCCAGAAA	CTGGGCCTCCAGT	13	CTGACCGTTA	10	stop	sense	peg148466	2.52619	1.55516	2.04067	1.29945	-1.50634	-0.103444	yes
peg3191	id489	SAE1	1	1	A	T	AAA	TAA	GGGGACTGGAGGCCCAGAAA	CTGGGCCTCCA	11	CCCTGACCGTTA	12	stop	sense	peg148467	-3.0018	-0.731251	-1.86653	-2.97552	-2.05401	-2.51477	yes
peg3192	id489	SAE1	1	1	A	T	AAA	TAA	GGGGACTGGAGGCCCAGAAA	CTGGGCCTCCAGT	13	CCCTGACCGTTA	12	stop	sense	peg148468	-2.40461	-4.83433	-3.61947	-1.82533	-3.51812	-2.67173	no
peg3193	id489	SAE1	1	1	A	T	AAA	TAA	GGGGACTGGAGGCCCAGAAA	CTGGGCCTCCA	11	CGGCCCTGACCGTTA	15	stop	sense	peg148469	0.399919	-0.714815	-0.157448	-1.0679	-1.22314	-1.14552	yes
peg3194	id489	SAE1	1	1	A	T	AAA	TAA	GGGGACTGGAGGCCCAGAAA	CTGGGCCTCCAGT	13	CGGCCCTGACCGTTA	15	stop	sense	peg148470	1.94831	-0.85325	0.54753	-0.472423	-4.06732	-2.26987	no
peg3195	id490	SAMD4B	3	1	G	T	TCA	TAA	ACGGAGGCTCTTGAGCCATG	GGCTCAAGAGC	11	GTGCCCTAAT	10	stop	antisense	peg148471	1.09501	-1.532	-0.218495	0.565219	0.397042	0.48113	yes
peg3196	id490	SAMD4B	3	1	G	T	TCA	TAA	ACGGAGGCTCTTGAGCCATG	GGCTCAAGAGCCT	13	GTGCCCTAAT	10	stop	antisense	peg148472	1.58631	1.62496	1.60564	1.08793	0.241914	0.664921	yes
peg3197	id490	SAMD4B	3	1	G	T	TCA	TAA	ACGGAGGCTCTTGAGCCATG	GGCTCAAGAGC	11	ATGTGCCCTAAT	12	stop	antisense	peg148473	0.0207894	3.14178	1.58128	4.13183	1.65967	2.89575	yes
peg3198	id490	SAMD4B	3	1	G	T	TCA	TAA	ACGGAGGCTCTTGAGCCATG	GGCTCAAGAGCCT	13	ATGTGCCCTAAT	12	stop	antisense	peg148474	-0.704628	0.122356	-0.291136	0.0246353	1.24653	0.63558	yes
peg3199	id490	SAMD4B	3	1	G	T	TCA	TAA	ACGGAGGCTCTTGAGCCATG	GGCTCAAGAGC	11	AAGATGTGCCCTAAT	15	stop	antisense	peg148475	-1.80975	2.83445	0.512351	-1.85856	-1.31912	-1.58884	yes
peg3200	id490	SAMD4B	3	1	G	T	TCA	TAA	ACGGAGGCTCTTGAGCCATG	GGCTCAAGAGCCT	13	AAGATGTGCCCTAAT	15	stop	antisense	peg148476	1.84849	-2.71085	-0.431178	0.697668	-2.90658	-1.10445	yes
peg3201	id491	SAMD4B	2	1	G	T	TAC	TAA	TGAGCCTTGACGTGAATGGT	ATTCACGTCAA	11	CCCTCCTAAC	10	stop	antisense	peg148477	-0.330131	0.478759	0.0743141	-2.24556	-0.57586	-1.41071	yes
peg3202	id491	SAMD4B	2	1	G	T	TAC	TAA	TGAGCCTTGACGTGAATGGT	ATTCACGTCAAGG	13	CCCTCCTAAC	10	stop	antisense	peg148478							no
peg3203	id491	SAMD4B	2	1	G	T	TAC	TAA	TGAGCCTTGACGTGAATGGT	ATTCACGTCAA	11	AGCCCTCCTAAC	12	stop	antisense	peg148479	-0.164937	-1.26554	-0.715239	1.90433	-1.99685	-0.0462588	yes
peg3204	id491	SAMD4B	2	1	G	T	TAC	TAA	TGAGCCTTGACGTGAATGGT	ATTCACGTCAAGG	13	AGCCCTCCTAAC	12	stop	antisense	peg148480							no
peg3205	id491	SAMD4B	2	1	G	T	TAC	TAA	TGAGCCTTGACGTGAATGGT	ATTCACGTCAA	11	CAGAGCCCTCCTAAC	15	stop	antisense	peg148481	-0.868406	-1.46605	-1.16723	-0.159548	-1.40492	-0.782236	yes
peg3206	id491	SAMD4B	2	1	G	T	TAC	TAA	TGAGCCTTGACGTGAATGGT	ATTCACGTCAAGG	13	CAGAGCCCTCCTAAC	15	stop	antisense	peg148482							no
peg3207	id492	CCNH	1	1	T	A	TTA	TAA	ATACTATGAGAAAAGGTTAT	ACCTTTTCTCA	11	AATTCCAATT	10	stop	sense	peg148483	-0.259628	0.211862	-0.0238833	0.204197	0.073057	0.138627	yes
peg3208	id492	CCNH	1	1	T	A	TTA	TAA	ATACTATGAGAAAAGGTTAT	ACCTTTTCTCATA	13	AATTCCAATT	10	stop	sense	peg148484	0.975554	2.4539	1.71473	0.716274	-0.433436	0.141419	yes
peg3209	id492	CCNH	1	1	T	A	TTA	TAA	ATACTATGAGAAAAGGTTAT	ACCTTTTCTCA	11	AGAATTCCAATT	12	stop	sense	peg148485	2.61244	0.617269	1.61485	0.459987	-2.64161	-1.09081	yes
peg3210	id492	CCNH	1	1	T	A	TTA	TAA	ATACTATGAGAAAAGGTTAT	ACCTTTTCTCATA	13	AGAATTCCAATT	12	stop	sense	peg148486	-0.0144133	-0.664488	-0.339451	-2.01601	-2.18856	-2.10228	yes
peg3211	id492	CCNH	1	1	T	A	TTA	TAA	ATACTATGAGAAAAGGTTAT	ACCTTTTCTCA	11	AACAGAATTCCAATT	15	stop	sense	peg148487	-0.323791	1.02837	0.352289	2.0971	-3.11877	-0.510836	yes
peg3212	id492	CCNH	1	1	T	A	TTA	TAA	ATACTATGAGAAAAGGTTAT	ACCTTTTCTCATA	13	AACAGAATTCCAATT	15	stop	sense	peg148488	-0.535134	-2.98718	-1.76116	-0.126105	-2.42412	-1.27511	yes
peg3213	id493	SAMD4B	11	1	C	A	TAC	TAA	AGGCAACACAGAGGCCAAGT	TGGCCTCTGTG	11	TTTACTCCGACT	12	stop	sense	peg148489	0.440372	-0.637329	-0.0984789	1.56961	-1.38712	0.0912431	yes
peg3214	id493	SAMD4B	11	1	C	A	TAC	TAA	AGGCAACACAGAGGCCAAGT	TGGCCTCTGTGTT	13	TTTACTCCGACT	12	stop	sense	peg148490	-0.49645	-1.63549	-1.06597	-0.0507298	-0.742287	-0.396508	yes
peg3215	id493	SAMD4B	11	1	C	A	TAC	TAA	AGGCAACACAGAGGCCAAGT	TGGCCTCTGTG	11	TCATTTACTCCGACT	15	stop	sense	peg148491	-2.29842	-0.695634	-1.49703	-2.9773	-0.207223	-1.59226	yes
peg3216	id493	SAMD4B	11	1	C	A	TAC	TAA	AGGCAACACAGAGGCCAAGT	TGGCCTCTGTGTT	13	TCATTTACTCCGACT	15	stop	sense	peg148492	-2.30578	-1.66714	-1.98646	-1.30724	-2.56004	-1.93364	yes
peg3217	id493	SAMD4B	11	1	C	A	TAC	TAA	AGGCAACACAGAGGCCAAGT	TGGCCTCTGTG	11	TAGCCTCATTTACTCCGACT	20	stop	sense	peg148493	0.0863117	-1.55911	-0.736398	-0.63664	0.349105	-0.143767	yes
peg3218	id493	SAMD4B	11	1	C	A	TAC	TAA	AGGCAACACAGAGGCCAAGT	TGGCCTCTGTGTT	13	TAGCCTCATTTACTCCGACT	20	stop	sense	peg148494	-1.64021	-1.21594	-1.42808	-1.9284	-1.55511	-1.74175	yes
peg3219	id494	CCNH	6	1	G	T	GAA	TAA	ATACTATGAGAAAAGGTTAT	ACCTTTTCTCA	11	AATTACAATA	10	stop	sense	peg148495	1.41601	0.654453	1.03523	0.7151	1.15323	0.934163	yes
peg3220	id494	CCNH	6	1	G	T	GAA	TAA	ATACTATGAGAAAAGGTTAT	ACCTTTTCTCATA	13	AATTACAATA	10	stop	sense	peg148496							no
peg3221	id494	CCNH	6	1	G	T	GAA	TAA	ATACTATGAGAAAAGGTTAT	ACCTTTTCTCA	11	AGAATTACAATA	12	stop	sense	peg148497	0.432506	2.34419	1.38835	-1.05258	2.20554	0.576477	yes
peg3222	id494	CCNH	6	1	G	T	GAA	TAA	ATACTATGAGAAAAGGTTAT	ACCTTTTCTCATA	13	AGAATTACAATA	12	stop	sense	peg148498							no
peg3223	id494	CCNH	6	1	G	T	GAA	TAA	ATACTATGAGAAAAGGTTAT	ACCTTTTCTCA	11	AACAGAATTACAATA	15	stop	sense	peg148499	-2.32253	-3.54346	-2.93299	1.50427	-5.33172	-1.91373	yes
peg3224	id494	CCNH	6	1	G	T	GAA	TAA	ATACTATGAGAAAAGGTTAT	ACCTTTTCTCATA	13	AACAGAATTACAATA	15	stop	sense	peg148500							no
peg3225	id494	CCNH	6	1	G	T	GAA	TAA	ATACTATGAGAAAAGGTTAT	ACCTTTTCTCA	11	CACCGAACAGAATTACAATA	20	stop	sense	peg148501	0.190288	1.54067	0.865481	-0.726328	1.42818	0.350928	yes
peg3226	id494	CCNH	6	1	G	T	GAA	TAA	ATACTATGAGAAAAGGTTAT	ACCTTTTCTCATA	13	CACCGAACAGAATTACAATA	20	stop	sense	peg148502	1.8525	1.97392	1.91321	-0.527351	1.63707	0.554858	yes
peg3227	id495	SAMM50	2	1	G	T	GAA	TAA	ACCATGGTTGGAAACAATGA	TTGTTTCCAAC	11	ACTGCCTTAA	10	stop	sense	peg148503	-0.659936	-0.828916	-0.744426	0.107802	1.13985	0.623828	yes
peg3228	id495	SAMM50	2	1	G	T	GAA	TAA	ACCATGGTTGGAAACAATGA	TTGTTTCCAACCA	13	ACTGCCTTAA	10	stop	sense	peg148504	-0.279017	0.915396	0.318189	-0.577305	0.0300772	-0.273614	yes
peg3229	id495	SAMM50	2	1	G	T	GAA	TAA	ACCATGGTTGGAAACAATGA	TTGTTTCCAAC	11	ATACTGCCTTAA	12	stop	sense	peg148505	-0.915581	-1.6477	-1.28164	-0.831674	1.18806	0.178193	yes
peg3230	id495	SAMM50	2	1	G	T	GAA	TAA	ACCATGGTTGGAAACAATGA	TTGTTTCCAACCA	13	ATACTGCCTTAA	12	stop	sense	peg148506	-1.16584	-0.220713	-0.693277	-0.406016	0.734332	0.164158	yes
peg3231	id495	SAMM50	2	1	G	T	GAA	TAA	ACCATGGTTGGAAACAATGA	TTGTTTCCAAC	11	ACCATACTGCCTTAA	15	stop	sense	peg148507	1.37965	0.931463	1.15556	2.84545	0.894399	1.86992	yes
peg3232	id495	SAMM50	2	1	G	T	GAA	TAA	ACCATGGTTGGAAACAATGA	TTGTTTCCAACCA	13	ACCATACTGCCTTAA	15	stop	sense	peg148508	-1.0452	-1.13566	-1.09043	-0.700182	-0.286166	-0.493174	yes
peg3233	id496	SAMM50	10	1	C	A	TCA	TAA	ACTGGGCTGCCTCTCAAGGA	TTGAGAGGCAG	11	ATTACGCCGTCC	12	stop	sense	peg148509	-0.719365	-0.0506938	-0.385029	2.38963	-1.2482	0.570716	yes
peg3234	id496	SAMM50	10	1	C	A	TCA	TAA	ACTGGGCTGCCTCTCAAGGA	TTGAGAGGCAGCC	13	ATTACGCCGTCC	12	stop	sense	peg148510							no
peg3235	id496	SAMM50	10	1	C	A	TCA	TAA	ACTGGGCTGCCTCTCAAGGA	TTGAGAGGCAG	11	CAAATTACGCCGTCC	15	stop	sense	peg148511	1.0095	0.192846	0.601175	-0.476107	0.0908605	-0.192623	yes
peg3236	id496	SAMM50	10	1	C	A	TCA	TAA	ACTGGGCTGCCTCTCAAGGA	TTGAGAGGCAGCC	13	CAAATTACGCCGTCC	15	stop	sense	peg148512							no
peg3237	id496	SAMM50	10	1	C	A	TCA	TAA	ACTGGGCTGCCTCTCAAGGA	TTGAGAGGCAG	11	AACAGCAAATTACGCCGTCC	20	stop	sense	peg148513	0.148578	-1.65177	-0.751594	-3.88508	-2.10135	-2.99322	yes
peg3238	id496	SAMM50	10	1	C	A	TCA	TAA	ACTGGGCTGCCTCTCAAGGA	TTGAGAGGCAGCC	13	AACAGCAAATTACGCCGTCC	20	stop	sense	peg148514							no
peg3239	id497	SAMM50	1	1	C	A	TAC	TAA	CAGGAACTGGCAGGCTACAC	TAGCCTGCCAG	11	CCCGCCAGTT	10	stop	sense	peg148515	-0.846877	1.2263	0.189712	-1.55638	0.314416	-0.620984	yes
peg3240	id497	SAMM50	1	1	C	A	TAC	TAA	CAGGAACTGGCAGGCTACAC	TAGCCTGCCAGTT	13	CCCGCCAGTT	10	stop	sense	peg148516	-0.449717	0.512885	0.0315839	0.0239251	0.816136	0.420031	yes
peg3241	id497	SAMM50	1	1	C	A	TAC	TAA	CAGGAACTGGCAGGCTACAC	TAGCCTGCCAG	11	TCCCCGCCAGTT	12	stop	sense	peg148517	-1.25531	-1.98436	-1.61983	-0.3548	-0.970235	-0.662518	yes
peg3242	id497	SAMM50	1	1	C	A	TAC	TAA	CAGGAACTGGCAGGCTACAC	TAGCCTGCCAGTT	13	TCCCCGCCAGTT	12	stop	sense	peg148518	-0.686704	-0.633602	-0.660153	-1.54233	-1.5523	-1.54731	yes
peg3243	id497	SAMM50	1	1	C	A	TAC	TAA	CAGGAACTGGCAGGCTACAC	TAGCCTGCCAG	11	ACATCCCCGCCAGTT	15	stop	sense	peg148519	0.0485499	0.615918	0.332234	-1.29444	-0.904099	-1.09927	yes
peg3244	id497	SAMM50	1	1	C	A	TAC	TAA	CAGGAACTGGCAGGCTACAC	TAGCCTGCCAGTT	13	ACATCCCCGCCAGTT	15	stop	sense	peg148520	-1.05898	-2.24904	-1.65401	1.13891	-2.25296	-0.557027	yes
peg3245	id498	SAMM50	6	1	G	T	GAA	TAA	GACCAGCCACACTGTCAAGT	TGACAGTGTGG	11	CCTTACCACT	10	stop	sense	peg148521	-2.20391	1.88697	-0.158472	-4.07849	2.45912	-0.809685	yes
peg3246	id498	SAMM50	6	1	G	T	GAA	TAA	GACCAGCCACACTGTCAAGT	TGACAGTGTGGCT	13	CCTTACCACT	10	stop	sense	peg148522	-2.42478	-2.10611	-2.26545	-2.12093	-3.3826	-2.75177	yes
peg3247	id498	SAMM50	6	1	G	T	GAA	TAA	GACCAGCCACACTGTCAAGT	TGACAGTGTGG	11	CGCCTTACCACT	12	stop	sense	peg148523	-1.92977	-1.37023	-1.65	-2.40947	0.843751	-0.782858	yes
peg3248	id498	SAMM50	6	1	G	T	GAA	TAA	GACCAGCCACACTGTCAAGT	TGACAGTGTGGCT	13	CGCCTTACCACT	12	stop	sense	peg148524	-0.954914	0.212851	-0.371032	-2.55116	0.644581	-0.95329	yes
peg3249	id498	SAMM50	6	1	G	T	GAA	TAA	GACCAGCCACACTGTCAAGT	TGACAGTGTGG	11	ATACGCCTTACCACT	15	stop	sense	peg148525	0.576726	-0.135258	0.220734	-5.07389	-5.17473	-5.12431	yes
peg3250	id498	SAMM50	6	1	G	T	GAA	TAA	GACCAGCCACACTGTCAAGT	TGACAGTGTGGCT	13	ATACGCCTTACCACT	15	stop	sense	peg148526	-4.4376	-2.7725	-3.60505	-2.79144	-4.27571	-3.53358	yes
peg3251	id498	SAMM50	6	1	G	T	GAA	TAA	GACCAGCCACACTGTCAAGT	TGACAGTGTGG	11	TCGCCATACGCCTTACCACT	20	stop	sense	peg148527	0.171209	-0.159727	0.00574066	-4.29407	-0.518053	-2.40606	yes
peg3252	id498	SAMM50	6	1	G	T	GAA	TAA	GACCAGCCACACTGTCAAGT	TGACAGTGTGGCT	13	TCGCCATACGCCTTACCACT	20	stop	sense	peg148528	-0.472246	-0.31718	-0.394713	-3.84157	3.50233	-0.16962	yes
peg3253	id499	SAMM50	8	1	T	A	TTA	TAA	GTGATGACGCACTTCCAAAT	TGGAAGTGCGT	11	CTTACCCATT	10	stop	sense	peg148529	-1.53517	-0.466296	-1.00073	0.526993	-1.01696	-0.244983	yes
peg3254	id499	SAMM50	8	1	T	A	TTA	TAA	GTGATGACGCACTTCCAAAT	TGGAAGTGCGTCA	13	CTTACCCATT	10	stop	sense	peg148530	-0.139637	-0.0944477	-0.117042	-2.49396	-1.07629	-1.78512	yes
peg3255	id499	SAMM50	8	1	T	A	TTA	TAA	GTGATGACGCACTTCCAAAT	TGGAAGTGCGT	11	GTCTTACCCATT	12	stop	sense	peg148531	0.591316	-1.71282	-0.56075	-0.489324	-0.629782	-0.559553	yes
peg3256	id499	SAMM50	8	1	T	A	TTA	TAA	GTGATGACGCACTTCCAAAT	TGGAAGTGCGTCA	13	GTCTTACCCATT	12	stop	sense	peg148532	0.195212	-0.505624	-0.155206	0.370509	3.7693	2.0699	yes
peg3257	id499	SAMM50	8	1	T	A	TTA	TAA	GTGATGACGCACTTCCAAAT	TGGAAGTGCGT	11	AACGTCTTACCCATT	15	stop	sense	peg148533	-0.153477	-0.827274	-0.490376	-0.876845	-1.25749	-1.06717	yes
peg3258	id499	SAMM50	8	1	T	A	TTA	TAA	GTGATGACGCACTTCCAAAT	TGGAAGTGCGTCA	13	AACGTCTTACCCATT	15	stop	sense	peg148534	1.75576	0.425583	1.09067	1.45525	3.41416	2.4347	yes
peg3259	id499	SAMM50	8	1	T	A	TTA	TAA	GTGATGACGCACTTCCAAAT	TGGAAGTGCGT	11	AAGGTAACGTCTTACCCATT	20	stop	sense	peg148535	0.313286	0.323588	0.318437	-0.3905	-0.688354	-0.539427	yes
peg3260	id499	SAMM50	8	1	T	A	TTA	TAA	GTGATGACGCACTTCCAAAT	TGGAAGTGCGTCA	13	AAGGTAACGTCTTACCCATT	20	stop	sense	peg148536	0.125432	-0.172616	-0.023592	-1.03227	-0.728375	-0.880321	yes
peg3261	id500	SAP130	6	1	G	T	TAC	TAA	TGTAGGTATGTGCCGCCAGT	GGCGGCACATA	11	CATAACCACT	10	stop	antisense	peg148537							no
peg3262	id500	SAP130	6	1	G	T	TAC	TAA	TGTAGGTATGTGCCGCCAGT	GGCGGCACATACC	13	CATAACCACT	10	stop	antisense	peg148538							no
peg3263	id500	SAP130	6	1	G	T	TAC	TAA	TGTAGGTATGTGCCGCCAGT	GGCGGCACATA	11	TGCATAACCACT	12	stop	antisense	peg148539							no
peg3264	id500	SAP130	6	1	G	T	TAC	TAA	TGTAGGTATGTGCCGCCAGT	GGCGGCACATACC	13	TGCATAACCACT	12	stop	antisense	peg148540							no
peg3265	id500	SAP130	6	1	G	T	TAC	TAA	TGTAGGTATGTGCCGCCAGT	GGCGGCACATA	11	TTCTGCATAACCACT	15	stop	antisense	peg148541							no
peg3266	id500	SAP130	6	1	G	T	TAC	TAA	TGTAGGTATGTGCCGCCAGT	GGCGGCACATACC	13	TTCTGCATAACCACT	15	stop	antisense	peg148542	-1.72096	-3.40907	-2.56502	-1.06199	-1.64565	-1.35382	yes
peg3267	id500	SAP130	6	1	G	T	TAC	TAA	TGTAGGTATGTGCCGCCAGT	GGCGGCACATA	11	CCCCCTTCTGCATAACCACT	20	stop	antisense	peg148543	-2.59292	-0.882332	-1.73763	-4.1386	-4.70789	-4.42325	no
peg3268	id500	SAP130	6	1	G	T	TAC	TAA	TGTAGGTATGTGCCGCCAGT	GGCGGCACATACC	13	CCCCCTTCTGCATAACCACT	20	stop	antisense	peg148544	-1.55685	2.11853	0.280838	1.39883	-3.2502	-0.925687	yes
peg3269	id501	SAP130	8	1	C	A	TCA	TAA	GCTCTATGCGGAGTACGTCT	CGTACTCCGCA	11	GTTACCCAGA	10	stop	sense	peg148545							no
peg3270	id501	SAP130	8	1	C	A	TCA	TAA	GCTCTATGCGGAGTACGTCT	CGTACTCCGCATA	13	GTTACCCAGA	10	stop	sense	peg148546							no
peg3271	id501	SAP130	8	1	C	A	TCA	TAA	GCTCTATGCGGAGTACGTCT	CGTACTCCGCA	11	AGGTTACCCAGA	12	stop	sense	peg148547							no
peg3272	id501	SAP130	8	1	C	A	TCA	TAA	GCTCTATGCGGAGTACGTCT	CGTACTCCGCATA	13	AGGTTACCCAGA	12	stop	sense	peg148548							no
peg3273	id501	SAP130	8	1	C	A	TCA	TAA	GCTCTATGCGGAGTACGTCT	CGTACTCCGCA	11	CCTAGGTTACCCAGA	15	stop	sense	peg148549							no
peg3274	id501	SAP130	8	1	C	A	TCA	TAA	GCTCTATGCGGAGTACGTCT	CGTACTCCGCATA	13	CCTAGGTTACCCAGA	15	stop	sense	peg148550	1.49111	0.927515	1.20931	1.80775	0.103205	0.95548	no
peg3275	id501	SAP130	8	1	C	A	TCA	TAA	GCTCTATGCGGAGTACGTCT	CGTACTCCGCA	11	GCAGGCCTAGGTTACCCAGA	20	stop	sense	peg148551	1.02695	0.148318	0.587633	-0.5325	-3.10584	-1.81917	no
peg3276	id501	SAP130	8	1	C	A	TCA	TAA	GCTCTATGCGGAGTACGTCT	CGTACTCCGCATA	13	GCAGGCCTAGGTTACCCAGA	20	stop	sense	peg148552	-1.36934	2.89451	0.762585	0.006044	3.68772	1.84688	yes
peg3277	id502	SAP130	1	1	T	A	TAT	TAA	TCCACTATCCGACAGTATCC	TACTGTCGGAT	11	CATACCTGGT	10	stop	sense	peg148553	-0.119072	0.532669	0.206799	-1.34207	-0.899337	-1.1207	yes
peg3278	id502	SAP130	1	1	T	A	TAT	TAA	TCCACTATCCGACAGTATCC	TACTGTCGGATAG	13	CATACCTGGT	10	stop	sense	peg148554	-0.856419	0.0123333	-0.422043	-0.556501	-0.631065	-0.593783	yes
peg3279	id502	SAP130	1	1	T	A	TAT	TAA	TCCACTATCCGACAGTATCC	TACTGTCGGAT	11	CTCATACCTGGT	12	stop	sense	peg148555	-1.76372	-0.353816	-1.05877	-2.25748	-1.49331	-1.87539	yes
peg3280	id502	SAP130	1	1	T	A	TAT	TAA	TCCACTATCCGACAGTATCC	TACTGTCGGATAG	13	CTCATACCTGGT	12	stop	sense	peg148556	-1.65912	-1.09738	-1.37825	-3.68033	-2.0317	-2.85601	yes
peg3281	id502	SAP130	1	1	T	A	TAT	TAA	TCCACTATCCGACAGTATCC	TACTGTCGGAT	11	GGGCTCATACCTGGT	15	stop	sense	peg148557	-0.908213	-1.32561	-1.11691	-1.28793	-2.74372	-2.01583	yes
peg3282	id502	SAP130	1	1	T	A	TAT	TAA	TCCACTATCCGACAGTATCC	TACTGTCGGATAG	13	GGGCTCATACCTGGT	15	stop	sense	peg148558	-1.28894	-2.04108	-1.66501	-1.03965	-1.68038	-1.36002	yes
peg3283	id503	CCNH	1	1	G	T	GAA	TAA	GGGCTGGAATTACTATGGAA	CATAGTAATTC	11	AATACCTTTA	10	stop	sense	peg148559	-1.03284	-1.38667	-1.20976	-0.574569	-0.043183	-0.308876	yes
peg3284	id503	CCNH	1	1	G	T	GAA	TAA	GGGCTGGAATTACTATGGAA	CATAGTAATTCCA	13	AATACCTTTA	10	stop	sense	peg148560	-0.0294388	0.180151	0.0753561	-0.0720466	0.589373	0.258663	yes
peg3285	id503	CCNH	1	1	G	T	GAA	TAA	GGGCTGGAATTACTATGGAA	CATAGTAATTC	11	TTAATACCTTTA	12	stop	sense	peg148561	0.833943	1.68244	1.25819	1.70484	1.90597	1.8054	yes
peg3286	id503	CCNH	1	1	G	T	GAA	TAA	GGGCTGGAATTACTATGGAA	CATAGTAATTCCA	13	TTAATACCTTTA	12	stop	sense	peg148562	0.0628417	0.577942	0.320392	0.274635	1.27201	0.773322	yes
peg3287	id503	CCNH	1	1	G	T	GAA	TAA	GGGCTGGAATTACTATGGAA	CATAGTAATTC	11	TAATTAATACCTTTA	15	stop	sense	peg148563	-0.34516	-1.27635	-0.810754	-0.184997	0.0299617	-0.0775178	yes
peg3288	id503	CCNH	1	1	G	T	GAA	TAA	GGGCTGGAATTACTATGGAA	CATAGTAATTCCA	13	TAATTAATACCTTTA	15	stop	sense	peg148564	-0.778135	0.512023	-0.133056	1.05539	1.75438	1.40489	yes
peg3289	id504	SARS1	6	1	G	T	TAC	TAA	GCTGCTCTGAGGTGGCAATC	TGCCACCTCAG	11	AGTAACTGAT	10	stop	antisense	peg148565							no
peg3290	id504	SARS1	6	1	G	T	TAC	TAA	GCTGCTCTGAGGTGGCAATC	TGCCACCTCAGAG	13	AGTAACTGAT	10	stop	antisense	peg148566							no
peg3291	id504	SARS1	6	1	G	T	TAC	TAA	GCTGCTCTGAGGTGGCAATC	TGCCACCTCAG	11	GAAGTAACTGAT	12	stop	antisense	peg148567							no
peg3292	id504	SARS1	6	1	G	T	TAC	TAA	GCTGCTCTGAGGTGGCAATC	TGCCACCTCAGAG	13	GAAGTAACTGAT	12	stop	antisense	peg148568							no
peg3293	id504	SARS1	6	1	G	T	TAC	TAA	GCTGCTCTGAGGTGGCAATC	TGCCACCTCAG	11	TGAGAAGTAACTGAT	15	stop	antisense	peg148569							no
peg3294	id504	SARS1	6	1	G	T	TAC	TAA	GCTGCTCTGAGGTGGCAATC	TGCCACCTCAGAG	13	TGAGAAGTAACTGAT	15	stop	antisense	peg148570							no
peg3295	id504	SARS1	6	1	G	T	TAC	TAA	GCTGCTCTGAGGTGGCAATC	TGCCACCTCAG	11	TATGATGAGAAGTAACTGAT	20	stop	antisense	peg148571	-3.57657	0.088657	-1.74396	-1.08731	-1.07068	-1.07899	no
peg3296	id504	SARS1	6	1	G	T	TAC	TAA	GCTGCTCTGAGGTGGCAATC	TGCCACCTCAGAG	13	TATGATGAGAAGTAACTGAT	20	stop	antisense	peg148572							no
peg3297	id505	SARS1	6	1	G	T	GAA	TAA	TGACGCGGAGCGGATAAAGT	TTATCCGCTCC	11	GCTTACAACT	10	stop	sense	peg148573							no
peg3298	id505	SARS1	6	1	G	T	GAA	TAA	TGACGCGGAGCGGATAAAGT	TTATCCGCTCCGC	13	GCTTACAACT	10	stop	sense	peg148574	-0.0230769	1.8313	0.904109	1.89571	0.345996	1.12085	yes
peg3299	id505	SARS1	6	1	G	T	GAA	TAA	TGACGCGGAGCGGATAAAGT	TTATCCGCTCC	11	CTGCTTACAACT	12	stop	sense	peg148575	-1.84385	-0.743467	-1.29366	-0.296096	-1.33929	-0.817694	yes
peg3300	id505	SARS1	6	1	G	T	GAA	TAA	TGACGCGGAGCGGATAAAGT	TTATCCGCTCCGC	13	CTGCTTACAACT	12	stop	sense	peg148576	0.906596	0.328667	0.617631	1.47992	1.2448	1.36236	yes
peg3301	id505	SARS1	6	1	G	T	GAA	TAA	TGACGCGGAGCGGATAAAGT	TTATCCGCTCC	11	GCTCTGCTTACAACT	15	stop	sense	peg148577	1.44905	-1.51845	-0.0346991	1.23465	-3.56645	-1.1659	yes
peg3302	id505	SARS1	6	1	G	T	GAA	TAA	TGACGCGGAGCGGATAAAGT	TTATCCGCTCCGC	13	GCTCTGCTTACAACT	15	stop	sense	peg148578	0.270491	-1.53167	-0.630587	1.0674	-0.285936	0.390734	yes
peg3303	id505	SARS1	6	1	G	T	GAA	TAA	TGACGCGGAGCGGATAAAGT	TTATCCGCTCC	11	AAACCGCTCTGCTTACAACT	20	stop	sense	peg148579	0.539929	-0.429027	0.055451	0.364321	0.0690356	0.216678	yes
peg3304	id505	SARS1	6	1	G	T	GAA	TAA	TGACGCGGAGCGGATAAAGT	TTATCCGCTCCGC	13	AAACCGCTCTGCTTACAACT	20	stop	sense	peg148580	0.460549	0.678378	0.569464	0.849082	-0.0547137	0.397184	yes
peg3305	id506	SARS2	2	1	C	A	TAC	TAA	TTGCTCCAGCACCTGCTACC	AGCAGGTGCTG	11	TCTGCCCGTT	10	stop	sense	peg148581	-2.46478	-2.48232	-2.47355	-4.11837	-2.97502	-3.54669	yes
peg3306	id506	SARS2	2	1	C	A	TAC	TAA	TTGCTCCAGCACCTGCTACC	AGCAGGTGCTGGA	13	TCTGCCCGTT	10	stop	sense	peg148582	-3.51268	-3.67883	-3.59576	-3.02777	-3.25123	-3.1395	yes
peg3307	id506	SARS2	2	1	C	A	TAC	TAA	TTGCTCCAGCACCTGCTACC	AGCAGGTGCTG	11	TCTCTGCCCGTT	12	stop	sense	peg148583	-3.14601	-3.44859	-3.2973	-6.256	-3.7004	-4.9782	yes
peg3308	id506	SARS2	2	1	C	A	TAC	TAA	TTGCTCCAGCACCTGCTACC	AGCAGGTGCTGGA	13	TCTCTGCCCGTT	12	stop	sense	peg148584	-3.35832	-3.42067	-3.38949	-5.5018	-1.70206	-3.60193	yes
peg3309	id506	SARS2	2	1	C	A	TAC	TAA	TTGCTCCAGCACCTGCTACC	AGCAGGTGCTG	11	TTGTCTCTGCCCGTT	15	stop	sense	peg148585	-3.33051	-4.08201	-3.70626	1.2783	-0.690924	0.293688	yes
peg3310	id506	SARS2	2	1	C	A	TAC	TAA	TTGCTCCAGCACCTGCTACC	AGCAGGTGCTGGA	13	TTGTCTCTGCCCGTT	15	stop	sense	peg148586	-4.7171	-2.89415	-3.80562	-5.56827	-4.73418	-5.15123	yes
peg3311	id507	CCNK	9	1	C	A	GAA	TAA	ACTGCTACTGCTATGATCTC	ATCATAGCAGT	11	GTAACCAGAG	10	stop	antisense	peg148587	1.37422	0.226133	0.800175	0.678812	-0.969242	-0.145215	yes
peg3312	id507	CCNK	9	1	C	A	GAA	TAA	ACTGCTACTGCTATGATCTC	ATCATAGCAGTAG	13	GTAACCAGAG	10	stop	antisense	peg148588	0.789832	0.500062	0.644947	1.59899	0.111427	0.855208	yes
peg3313	id507	CCNK	9	1	C	A	GAA	TAA	ACTGCTACTGCTATGATCTC	ATCATAGCAGT	11	TGGTAACCAGAG	12	stop	antisense	peg148589	0.670536	-1.69807	-0.513767	1.23352	-2.41117	-0.588827	yes
peg3314	id507	CCNK	9	1	C	A	GAA	TAA	ACTGCTACTGCTATGATCTC	ATCATAGCAGTAG	13	TGGTAACCAGAG	12	stop	antisense	peg148590	2.68057	1.53328	2.10692	0.216506	2.29284	1.25467	yes
peg3315	id507	CCNK	9	1	C	A	GAA	TAA	ACTGCTACTGCTATGATCTC	ATCATAGCAGT	11	CAGTGGTAACCAGAG	15	stop	antisense	peg148591	1.46584	0.151755	0.808799	1.08956	-2.48176	-0.696102	yes
peg3316	id507	CCNK	9	1	C	A	GAA	TAA	ACTGCTACTGCTATGATCTC	ATCATAGCAGTAG	13	CAGTGGTAACCAGAG	15	stop	antisense	peg148592	0.887435	1.25339	1.07041	-1.75884	-2.06845	-1.91364	yes
peg3317	id508	SART1	1	1	G	T	GAA	TAA	AGTATGACGAAGAGCTTGAA	AAGCTCTTCGT	11	GCTCCCCTTA	10	stop	sense	peg148593	1.46955	-0.0174501	0.726051	1.78135	0.0686963	0.925021	yes
peg3318	id508	SART1	1	1	G	T	GAA	TAA	AGTATGACGAAGAGCTTGAA	AAGCTCTTCGTCA	13	GCTCCCCTTA	10	stop	sense	peg148594	-2.49065	1.16981	-0.66042	-1.85592	3.37502	0.759548	yes
peg3319	id508	SART1	1	1	G	T	GAA	TAA	AGTATGACGAAGAGCTTGAA	AAGCTCTTCGT	11	CCGCTCCCCTTA	12	stop	sense	peg148595	0.464724	1.63678	1.05075	-0.401318	0.651725	0.125203	yes
peg3320	id508	SART1	1	1	G	T	GAA	TAA	AGTATGACGAAGAGCTTGAA	AAGCTCTTCGTCA	13	CCGCTCCCCTTA	12	stop	sense	peg148596	0.544814	-0.493711	0.0255519	1.09007	0.0724933	0.58128	yes
peg3321	id508	SART1	1	1	G	T	GAA	TAA	AGTATGACGAAGAGCTTGAA	AAGCTCTTCGT	11	TGGCCGCTCCCCTTA	15	stop	sense	peg148597	-2.16258	0.639446	-0.761565	-3.43766	-0.762222	-2.09994	yes
peg3322	id508	SART1	1	1	G	T	GAA	TAA	AGTATGACGAAGAGCTTGAA	AAGCTCTTCGTCA	13	TGGCCGCTCCCCTTA	15	stop	sense	peg148598	-1.09611	-2.94055	-2.01833	-0.374495	-4.74983	-2.56216	yes
peg3323	id509	SART3	3	1	A	T	TTA	TAA	CAAGAGGTACCGACTCCATA	GGAGTCGGTAC	11	GTTGCCTAAT	10	stop	antisense	peg148599	1.51023	-0.232721	0.638755	-1.50675	-2.32216	-1.91445	yes
peg3324	id509	SART3	3	1	A	T	TTA	TAA	CAAGAGGTACCGACTCCATA	GGAGTCGGTACCT	13	GTTGCCTAAT	10	stop	antisense	peg148600	-1.55376	-0.802093	-1.17792	-1.93914	-1.34808	-1.64361	yes
peg3325	id509	SART3	3	1	A	T	TTA	TAA	CAAGAGGTACCGACTCCATA	GGAGTCGGTAC	11	CAGTTGCCTAAT	12	stop	antisense	peg148601	-0.0566605	-1.51248	-0.78457	-1.40578	-0.729861	-1.06782	yes
peg3326	id509	SART3	3	1	A	T	TTA	TAA	CAAGAGGTACCGACTCCATA	GGAGTCGGTACCT	13	CAGTTGCCTAAT	12	stop	antisense	peg148602	-2.29434	1.62699	-0.333678	-1.04796	-0.235995	-0.641979	yes
peg3327	id509	SART3	3	1	A	T	TTA	TAA	CAAGAGGTACCGACTCCATA	GGAGTCGGTAC	11	GGACAGTTGCCTAAT	15	stop	antisense	peg148603	-2.06018	-1.44068	-1.75043	-3.88315	-1.02696	-2.45505	yes
peg3328	id509	SART3	3	1	A	T	TTA	TAA	CAAGAGGTACCGACTCCATA	GGAGTCGGTACCT	13	GGACAGTTGCCTAAT	15	stop	antisense	peg148604	-2.76471	-2.46193	-2.61332	-4.19264	-1.64488	-2.91876	yes
peg3329	id510	SART3	9	1	A	T	TAT	TAA	CAATCCCACCAACTGAGTAC	CTCAGTTGGTG	11	AAGGCCAGTA	10	stop	antisense	peg148605	-0.309764	1.59665	0.643445	0.819689	0.704462	0.762076	yes
peg3330	id510	SART3	9	1	A	T	TAT	TAA	CAATCCCACCAACTGAGTAC	CTCAGTTGGTGGG	13	AAGGCCAGTA	10	stop	antisense	peg148606	0.732339	0.39806	0.565199	-0.323439	0.704081	0.190321	yes
peg3331	id510	SART3	9	1	A	T	TAT	TAA	CAATCCCACCAACTGAGTAC	CTCAGTTGGTG	11	GTAAGGCCAGTA	12	stop	antisense	peg148607	-0.82348	-3.49437	-2.15892	1.28517	-1.20687	0.0391502	yes
peg3332	id510	SART3	9	1	A	T	TAT	TAA	CAATCCCACCAACTGAGTAC	CTCAGTTGGTGGG	13	GTAAGGCCAGTA	12	stop	antisense	peg148608	1.69223	3.67292	2.68258	1.63023	1.93346	1.78185	yes
peg3333	id510	SART3	9	1	A	T	TAT	TAA	CAATCCCACCAACTGAGTAC	CTCAGTTGGTG	11	AGAGTAAGGCCAGTA	15	stop	antisense	peg148609	-0.400388	0.400436	2.41044e-05	-1.95832	-0.576831	-1.26758	yes
peg3334	id510	SART3	9	1	A	T	TAT	TAA	CAATCCCACCAACTGAGTAC	CTCAGTTGGTGGG	13	AGAGTAAGGCCAGTA	15	stop	antisense	peg148610	-1.38063	-0.75077	-1.0657	-1.73012	0.742588	-0.493768	yes
peg3335	id510	SART3	9	1	A	T	TAT	TAA	CAATCCCACCAACTGAGTAC	CTCAGTTGGTG	11	TGGCTAGAGTAAGGCCAGTA	20	stop	antisense	peg148611	-0.164222	0.968526	0.402152	-1.46548	0.199347	-0.633064	yes
peg3336	id510	SART3	9	1	A	T	TAT	TAA	CAATCCCACCAACTGAGTAC	CTCAGTTGGTGGG	13	TGGCTAGAGTAAGGCCAGTA	20	stop	antisense	peg148612	0.196195	0.511945	0.35407	-1.81458	-0.73381	-1.2742	yes
peg3337	id511	SART3	4	1	T	A	TAT	TAA	CAGTTGGCGATCCCACTCTA	AGTGGGATCGC	11	CTTACCTTAG	10	stop	sense	peg148613	-0.676994	-0.210438	-0.443716	-1.78344	-1.50902	-1.64623	yes
peg3338	id511	SART3	4	1	T	A	TAT	TAA	CAGTTGGCGATCCCACTCTA	AGTGGGATCGCCA	13	CTTACCTTAG	10	stop	sense	peg148614	0.492565	0.0983102	0.295438	0.388071	-0.970484	-0.291207	yes
peg3339	id511	SART3	4	1	T	A	TAT	TAA	CAGTTGGCGATCCCACTCTA	AGTGGGATCGC	11	CTCTTACCTTAG	12	stop	sense	peg148615	0.845715	-0.693816	0.0759497	-0.847902	-2.30249	-1.5752	yes
peg3340	id511	SART3	4	1	T	A	TAT	TAA	CAGTTGGCGATCCCACTCTA	AGTGGGATCGCCA	13	CTCTTACCTTAG	12	stop	sense	peg148616	-0.552516	-2.53363	-1.54307	-2.23447	-0.916256	-1.57536	yes
peg3341	id511	SART3	4	1	T	A	TAT	TAA	CAGTTGGCGATCCCACTCTA	AGTGGGATCGC	11	TTTCTCTTACCTTAG	15	stop	sense	peg148617	-2.16566	-0.609166	-1.38741	-4.08673	-1.89421	-2.99047	yes
peg3342	id511	SART3	4	1	T	A	TAT	TAA	CAGTTGGCGATCCCACTCTA	AGTGGGATCGCCA	13	TTTCTCTTACCTTAG	15	stop	sense	peg148618	0.0149743	-1.05846	-0.521745	2.33769	1.67519	2.00644	yes
peg3343	id512	SART3	6	1	G	T	GAA	TAA	GTGGCTAGAGTATTACAACC	TGTAATACTCT	11	CTTTACAGGT	10	stop	sense	peg148619	-1.0718	-4.15953	-2.61567	-3.62229	-3.53378	-3.57803	yes
peg3344	id512	SART3	6	1	G	T	GAA	TAA	GTGGCTAGAGTATTACAACC	TGTAATACTCTAG	13	CTTTACAGGT	10	stop	sense	peg148620	-1.00228	1.79596	0.396844	-2.08127	-0.462623	-1.27195	yes
peg3345	id512	SART3	6	1	G	T	GAA	TAA	GTGGCTAGAGTATTACAACC	TGTAATACTCT	11	ACCTTTACAGGT	12	stop	sense	peg148621	-3.82117	-1.7256	-2.77339	-5.48526	-4.23786	-4.86156	yes
peg3346	id512	SART3	6	1	G	T	GAA	TAA	GTGGCTAGAGTATTACAACC	TGTAATACTCTAG	13	ACCTTTACAGGT	12	stop	sense	peg148622	-5.11831	-3.12902	-4.12366	-4.27343	-2.30332	-3.28837	yes
peg3347	id512	SART3	6	1	G	T	GAA	TAA	GTGGCTAGAGTATTACAACC	TGTAATACTCT	11	GTTACCTTTACAGGT	15	stop	sense	peg148623	-1.54002	-2.81928	-2.17965	-5.03257	-2.6711	-3.85184	yes
peg3348	id512	SART3	6	1	G	T	GAA	TAA	GTGGCTAGAGTATTACAACC	TGTAATACTCTAG	13	GTTACCTTTACAGGT	15	stop	sense	peg148624	-3.56314	-1.16023	-2.36168	-3.02873	-3.45899	-3.24386	yes
peg3349	id512	SART3	6	1	G	T	GAA	TAA	GTGGCTAGAGTATTACAACC	TGTAATACTCT	11	GATCAGTTACCTTTACAGGT	20	stop	sense	peg148625	-1.6526	-1.09241	-1.37251	-2.75245	-0.19174	-1.4721	yes
peg3350	id512	SART3	6	1	G	T	GAA	TAA	GTGGCTAGAGTATTACAACC	TGTAATACTCTAG	13	GATCAGTTACCTTTACAGGT	20	stop	sense	peg148626	-0.767459	0.260098	-0.25368	-2.63086	-0.375926	-1.50339	yes
peg3351	id513	SCD	9	1	G	T	GAA	TAA	TAAGGAAGGCCCAAGCCCCA	GGCTTGGGCCT	11	ATTAAACCTTGG	12	stop	sense	peg148627	-5.15487	-1.89605	-3.52546	-4.37106	-2.60022	-3.48564	no
peg3352	id513	SCD	9	1	G	T	GAA	TAA	TAAGGAAGGCCCAAGCCCCA	GGCTTGGGCCTTC	13	ATTAAACCTTGG	12	stop	sense	peg148628							no
peg3353	id513	SCD	9	1	G	T	GAA	TAA	TAAGGAAGGCCCAAGCCCCA	GGCTTGGGCCT	11	CATATTAAACCTTGG	15	stop	sense	peg148629							no
peg3354	id513	SCD	9	1	G	T	GAA	TAA	TAAGGAAGGCCCAAGCCCCA	GGCTTGGGCCTTC	13	CATATTAAACCTTGG	15	stop	sense	peg148630							no
peg3355	id513	SCD	9	1	G	T	GAA	TAA	TAAGGAAGGCCCAAGCCCCA	GGCTTGGGCCT	11	CCAGACATATTAAACCTTGG	20	stop	sense	peg148631	-4.38825	-7.19523	-5.79174	-3.95946	-4.43799	-4.19873	yes
peg3356	id513	SCD	9	1	G	T	GAA	TAA	TAAGGAAGGCCCAAGCCCCA	GGCTTGGGCCTTC	13	CCAGACATATTAAACCTTGG	20	stop	sense	peg148632							no
peg3357	id514	SCD	2	1	C	A	TAC	TAA	TATATATGACCCCACCTACA	AGGTGGGGTCA	11	TTATCCTTTT	10	stop	sense	peg148633	0.156855	-0.510243	-0.176694	1.21958	0.172645	0.696112	yes
peg3358	id514	SCD	2	1	C	A	TAC	TAA	TATATATGACCCCACCTACA	AGGTGGGGTCATA	13	TTATCCTTTT	10	stop	sense	peg148634	0.88167	-1.51705	-0.317691	-0.870161	-0.709745	-0.789953	yes
peg3359	id514	SCD	2	1	C	A	TAC	TAA	TATATATGACCCCACCTACA	AGGTGGGGTCA	11	CCTTATCCTTTT	12	stop	sense	peg148635	-1.14402	-0.734701	-0.939363	-1.47782	-1.23152	-1.35467	yes
peg3360	id514	SCD	2	1	C	A	TAC	TAA	TATATATGACCCCACCTACA	AGGTGGGGTCATA	13	CCTTATCCTTTT	12	stop	sense	peg148636	-1.41473	0.197495	-0.608619	-2.33069	-0.0668026	-1.19874	yes
peg3361	id514	SCD	2	1	C	A	TAC	TAA	TATATATGACCCCACCTACA	AGGTGGGGTCA	11	CTTCCTTATCCTTTT	15	stop	sense	peg148637	0.506996	-0.272053	0.117472	-0.630875	-0.067639	-0.349257	yes
peg3362	id514	SCD	2	1	C	A	TAC	TAA	TATATATGACCCCACCTACA	AGGTGGGGTCATA	13	CTTCCTTATCCTTTT	15	stop	sense	peg148638	2.23885	-2.27248	-0.0168148	1.39828	-1.09253	0.152876	yes
peg3363	id515	SCD	6	1	G	T	GAA	TAA	TGACCCCACCTACAAGGATA	CCTTGTAGGTG	11	CCTTACTTAT	10	stop	sense	peg148639	-2.04666	-0.696608	-1.37163	-1.56054	-0.0842798	-0.822411	yes
peg3364	id515	SCD	6	1	G	T	GAA	TAA	TGACCCCACCTACAAGGATA	CCTTGTAGGTGGG	13	CCTTACTTAT	10	stop	sense	peg148640	-0.698913	-2.19047	-1.44469	0.446608	-2.72077	-1.13708	yes
peg3365	id515	SCD	6	1	G	T	GAA	TAA	TGACCCCACCTACAAGGATA	CCTTGTAGGTG	11	GGCCTTACTTAT	12	stop	sense	peg148641	-1.97213	-0.0351973	-1.00366	-1.85282	-1.29774	-1.57528	yes
peg3366	id515	SCD	6	1	G	T	GAA	TAA	TGACCCCACCTACAAGGATA	CCTTGTAGGTGGG	13	GGCCTTACTTAT	12	stop	sense	peg148642	-1.9001	-1.01587	-1.45798	-2.23604	-0.954927	-1.59548	yes
peg3367	id515	SCD	6	1	G	T	GAA	TAA	TGACCCCACCTACAAGGATA	CCTTGTAGGTG	11	TTGGGCCTTACTTAT	15	stop	sense	peg148643	-3.91982	-3.17934	-3.54958	-4.13877	-1.90998	-3.02438	yes
peg3368	id515	SCD	6	1	G	T	GAA	TAA	TGACCCCACCTACAAGGATA	CCTTGTAGGTGGG	13	TTGGGCCTTACTTAT	15	stop	sense	peg148644	-3.52479	-3.02411	-3.27445	-2.54263	-0.806958	-1.6748	yes
peg3369	id515	SCD	6	1	G	T	GAA	TAA	TGACCCCACCTACAAGGATA	CCTTGTAGGTG	11	GGGGCTTGGGCCTTACTTAT	20	stop	sense	peg148645	-6.21935	-4.34664	-5.28299	-5.30431	-3.42435	-4.36433	yes
peg3370	id515	SCD	6	1	G	T	GAA	TAA	TGACCCCACCTACAAGGATA	CCTTGTAGGTGGG	13	GGGGCTTGGGCCTTACTTAT	20	stop	sense	peg148646	-1.38596	-1.77748	-1.58172	-3.24998	-3.14792	-3.19895	yes
peg3371	id516	SCFD1	5	1	G	A	CAA	TAA	GCAGAGGAGAGATTATATCT	TATAATCTCTC	11	TTGGCTAAGA	10	stop	antisense	peg148647	-4.37173	-2.22462	-3.29818	-5.5927	-3.4102	-4.50145	yes
peg3372	id516	SCFD1	5	1	G	A	CAA	TAA	GCAGAGGAGAGATTATATCT	TATAATCTCTCCT	13	TTGGCTAAGA	10	stop	antisense	peg148648	-2.64218	-1.79457	-2.21837	-2.65897	-2.94136	-2.80017	yes
peg3373	id516	SCFD1	5	1	G	A	CAA	TAA	GCAGAGGAGAGATTATATCT	TATAATCTCTC	11	ATTTGGCTAAGA	12	stop	antisense	peg148649	-3.19876	-3.43227	-3.31551	-3.76805	0.0641955	-1.85193	yes
peg3374	id516	SCFD1	5	1	G	A	CAA	TAA	GCAGAGGAGAGATTATATCT	TATAATCTCTCCT	13	ATTTGGCTAAGA	12	stop	antisense	peg148650	-1.92647	-3.22439	-2.57543	-2.85525	-2.91312	-2.88419	yes
peg3375	id516	SCFD1	5	1	G	A	CAA	TAA	GCAGAGGAGAGATTATATCT	TATAATCTCTC	11	CAGATTTGGCTAAGA	15	stop	antisense	peg148651	-4.035	-2.61325	-3.32413	-1.60206	-1.69496	-1.64851	yes
peg3376	id516	SCFD1	5	1	G	A	CAA	TAA	GCAGAGGAGAGATTATATCT	TATAATCTCTCCT	13	CAGATTTGGCTAAGA	15	stop	antisense	peg148652	-1.18108	-1.46934	-1.32521	-2.41913	-0.891936	-1.65553	yes
peg3377	id517	SCFD1	2	1	A	T	TTA	TAA	TATGTCCAAGTATGATGTAA	CATCATACTTG	11	AACTCCTTAA	10	stop	antisense	peg148653	-2.21448	-1.00403	-1.60925	0.279642	2.13614	1.20789	yes
peg3378	id517	SCFD1	2	1	A	T	TTA	TAA	TATGTCCAAGTATGATGTAA	CATCATACTTGGA	13	AACTCCTTAA	10	stop	antisense	peg148654	-0.0811216	-2.54756	-1.31434	-0.832161	-1.38746	-1.10981	yes
peg3379	id517	SCFD1	2	1	A	T	TTA	TAA	TATGTCCAAGTATGATGTAA	CATCATACTTG	11	GCAACTCCTTAA	12	stop	antisense	peg148655	2.47269	0.161938	1.31731	0.173778	1.81719	0.995482	yes
peg3380	id517	SCFD1	2	1	A	T	TTA	TAA	TATGTCCAAGTATGATGTAA	CATCATACTTGGA	13	GCAACTCCTTAA	12	stop	antisense	peg148656	-1.01901	-0.657437	-0.838222	-1.11241	0.141548	-0.485432	yes
peg3381	id517	SCFD1	2	1	A	T	TTA	TAA	TATGTCCAAGTATGATGTAA	CATCATACTTG	11	TTGGCAACTCCTTAA	15	stop	antisense	peg148657	1.00046	-0.0491351	0.475663	1.28239	1.69706	1.48972	yes
peg3382	id517	SCFD1	2	1	A	T	TTA	TAA	TATGTCCAAGTATGATGTAA	CATCATACTTGGA	13	TTGGCAACTCCTTAA	15	stop	antisense	peg148658	1.25671	2.61442	1.93557	-0.204066	-0.449082	-0.326574	yes
peg3383	id518	SCFD1	6	1	G	T	GAA	TAA	ACTAGAATCTTACAGAGCAC	CTCTGTAAGAT	11	TCTTACTGTG	10	stop	sense	peg148659	-3.33065	-2.93558	-3.13311	-3.64553	-3.26349	-3.45451	yes
peg3384	id518	SCFD1	6	1	G	T	GAA	TAA	ACTAGAATCTTACAGAGCAC	CTCTGTAAGATTC	13	TCTTACTGTG	10	stop	sense	peg148660	-1.60848	-1.96165	-1.78507	-2.17433	-1.03558	-1.60495	yes
peg3385	id518	SCFD1	6	1	G	T	GAA	TAA	ACTAGAATCTTACAGAGCAC	CTCTGTAAGAT	11	CATCTTACTGTG	12	stop	sense	peg148661	-1.53003	-2.03393	-1.78198	-1.83764	-2.65256	-2.2451	yes
peg3386	id518	SCFD1	6	1	G	T	GAA	TAA	ACTAGAATCTTACAGAGCAC	CTCTGTAAGATTC	13	CATCTTACTGTG	12	stop	sense	peg148662	-0.595461	0.639446	0.0219927	-0.77967	1.9733	0.596813	yes
peg3387	id518	SCFD1	6	1	G	T	GAA	TAA	ACTAGAATCTTACAGAGCAC	CTCTGTAAGAT	11	CCTCATCTTACTGTG	15	stop	sense	peg148663	-1.88324	-2.00736	-1.9453	-2.84668	-2.474	-2.66034	yes
peg3388	id518	SCFD1	6	1	G	T	GAA	TAA	ACTAGAATCTTACAGAGCAC	CTCTGTAAGATTC	13	CCTCATCTTACTGTG	15	stop	sense	peg148664	-0.63158	-1.39317	-1.01237	-0.728033	1.87265	0.572306	yes
peg3389	id518	SCFD1	6	1	G	T	GAA	TAA	ACTAGAATCTTACAGAGCAC	CTCTGTAAGAT	11	TTTGACCTCATCTTACTGTG	20	stop	sense	peg148665	-0.979606	0.12821	-0.425698	-3.32876	-0.131672	-1.73022	yes
peg3390	id518	SCFD1	6	1	G	T	GAA	TAA	ACTAGAATCTTACAGAGCAC	CTCTGTAAGATTC	13	TTTGACCTCATCTTACTGTG	20	stop	sense	peg148666	-3.57072	-3.3036	-3.43716	-4.52047	-3.92138	-4.22093	yes
peg3391	id519	CCNK	9	1	G	T	TAC	TAA	AGATGAACCGAGCGCCCTCT	GGGCGCTCGGT	11	AACGCCGAGA	10	stop	antisense	peg148667	1.44837	1.80833	1.62835	-0.932642	1.48205	0.274701	no
peg3392	id519	CCNK	9	1	G	T	TAC	TAA	AGATGAACCGAGCGCCCTCT	GGGCGCTCGGTTC	13	AACGCCGAGA	10	stop	antisense	peg148668							no
peg3393	id519	CCNK	9	1	G	T	TAC	TAA	AGATGAACCGAGCGCCCTCT	GGGCGCTCGGT	11	GTAACGCCGAGA	12	stop	antisense	peg148669							no
peg3394	id519	CCNK	9	1	G	T	TAC	TAA	AGATGAACCGAGCGCCCTCT	GGGCGCTCGGTTC	13	GTAACGCCGAGA	12	stop	antisense	peg148670							no
peg3395	id519	CCNK	9	1	G	T	TAC	TAA	AGATGAACCGAGCGCCCTCT	GGGCGCTCGGT	11	CCGGTAACGCCGAGA	15	stop	antisense	peg148671	-3.93306	-2.22629	-3.07968	-3.21481	-2.32601	-2.77041	yes
peg3396	id519	CCNK	9	1	G	T	TAC	TAA	AGATGAACCGAGCGCCCTCT	GGGCGCTCGGTTC	13	CCGGTAACGCCGAGA	15	stop	antisense	peg148672							no
peg3397	id519	CCNK	9	1	G	T	TAC	TAA	AGATGAACCGAGCGCCCTCT	GGGCGCTCGGT	11	GAGGCCCGGTAACGCCGAGA	20	stop	antisense	peg148673	-7.77978	-10.1663	-8.97305	-5.0283	-6.03632	-5.53231	yes
peg3398	id519	CCNK	9	1	G	T	TAC	TAA	AGATGAACCGAGCGCCCTCT	GGGCGCTCGGTTC	13	GAGGCCCGGTAACGCCGAGA	20	stop	antisense	peg148674							no
peg3399	id520	SCFD1	6	1	G	T	GAA	TAA	CAGGCCAGATATCACAGACA	CTGTGATATCT	11	ATTTACGTGT	10	stop	sense	peg148675	-8.88709	-8.14571	-8.5164	-2.63998	-2.69917	-2.66957	yes
peg3400	id520	SCFD1	6	1	G	T	GAA	TAA	CAGGCCAGATATCACAGACA	CTGTGATATCTGG	13	ATTTACGTGT	10	stop	sense	peg148676	-9.14516	-5.22321	-7.18419	-4.71312	-4.83766	-4.77539	yes
peg3401	id520	SCFD1	6	1	G	T	GAA	TAA	CAGGCCAGATATCACAGACA	CTGTGATATCT	11	CCATTTACGTGT	12	stop	sense	peg148677	-6.89608	-6.10139	-6.49873	-2.46095	-2.00356	-2.23225	yes
peg3402	id520	SCFD1	6	1	G	T	GAA	TAA	CAGGCCAGATATCACAGACA	CTGTGATATCTGG	13	CCATTTACGTGT	12	stop	sense	peg148678	-1.1807	-1.13844	-1.15957	-2.19566	-0.646799	-1.42123	yes
peg3403	id520	SCFD1	6	1	G	T	GAA	TAA	CAGGCCAGATATCACAGACA	CTGTGATATCT	11	TTTCCATTTACGTGT	15	stop	sense	peg148679	-3.33641	-4.4324	-3.88441	-3.92741	-4.41714	-4.17228	yes
peg3404	id520	SCFD1	6	1	G	T	GAA	TAA	CAGGCCAGATATCACAGACA	CTGTGATATCTGG	13	TTTCCATTTACGTGT	15	stop	sense	peg148680	-1.49236	0.0775918	-0.707385	-1.42989	-1.62556	-1.52773	yes
peg3405	id520	SCFD1	6	1	G	T	GAA	TAA	CAGGCCAGATATCACAGACA	CTGTGATATCT	11	AACAGTTTCCATTTACGTGT	20	stop	sense	peg148681	-1.44974	-3.00751	-2.22863	-1.8588	-3.30115	-2.57998	yes
peg3406	id520	SCFD1	6	1	G	T	GAA	TAA	CAGGCCAGATATCACAGACA	CTGTGATATCTGG	13	AACAGTTTCCATTTACGTGT	20	stop	sense	peg148682	0.197618	-1.3417	-0.572041	-0.798931	0.550779	-0.124076	yes
peg3407	id521	SCO1	1	1	C	A	TAC	TAA	AAAACTGACAAGGACTACTT	TAGTCCTTGTC	11	CTGACCCAAT	10	stop	sense	peg148683	-2.39182	-1.506	-1.94891	-4.11497	-3.82773	-3.97135	yes
peg3408	id521	SCO1	1	1	C	A	TAC	TAA	AAAACTGACAAGGACTACTT	TAGTCCTTGTCAG	13	CTGACCCAAT	10	stop	sense	peg148684	-0.466848	1.20433	0.368742	-4.30652	0.504066	-1.90123	yes
peg3409	id521	SCO1	1	1	C	A	TAC	TAA	AAAACTGACAAGGACTACTT	TAGTCCTTGTC	11	CACTGACCCAAT	12	stop	sense	peg148685	-0.239319	1.88265	0.821665	-0.965809	1.38094	0.207567	yes
peg3410	id521	SCO1	1	1	C	A	TAC	TAA	AAAACTGACAAGGACTACTT	TAGTCCTTGTCAG	13	CACTGACCCAAT	12	stop	sense	peg148686	0.505427	-0.68516	-0.0898667	-0.898573	-2.37189	-1.63523	yes
peg3411	id521	SCO1	1	1	C	A	TAC	TAA	AAAACTGACAAGGACTACTT	TAGTCCTTGTC	11	AACCACTGACCCAAT	15	stop	sense	peg148687	-2.60916	-1.38921	-1.99918	-1.63298	-1.50351	-1.56824	yes
peg3412	id521	SCO1	1	1	C	A	TAC	TAA	AAAACTGACAAGGACTACTT	TAGTCCTTGTCAG	13	AACCACTGACCCAAT	15	stop	sense	peg148688	-0.749114	-1.61317	-1.18114	1.92417	-4.71308	-1.39445	yes
peg3413	id522	SDAD1	9	1	G	T	TCA	TAA	GGGATCATGAATCAAGTGAA	ACTTGATTCAT	11	TAAGCCATTC	10	stop	antisense	peg148689	0.891571	0.946816	0.919194	-0.389866	0.804421	0.207277	yes
peg3414	id522	SDAD1	9	1	G	T	TCA	TAA	GGGATCATGAATCAAGTGAA	ACTTGATTCATGA	13	TAAGCCATTC	10	stop	antisense	peg148690	-0.694248	0.644699	-0.0247742	-0.313447	-0.863323	-0.588385	yes
peg3415	id522	SDAD1	9	1	G	T	TCA	TAA	GGGATCATGAATCAAGTGAA	ACTTGATTCAT	11	TTTAAGCCATTC	12	stop	antisense	peg148691	0.274167	-1.71499	-0.720413	0.656846	-1.7737	-0.558425	yes
peg3416	id522	SDAD1	9	1	G	T	TCA	TAA	GGGATCATGAATCAAGTGAA	ACTTGATTCATGA	13	TTTAAGCCATTC	12	stop	antisense	peg148692	1.2412	1.44505	1.34312	1.08345	0.438041	0.760744	yes
peg3417	id522	SDAD1	9	1	G	T	TCA	TAA	GGGATCATGAATCAAGTGAA	ACTTGATTCAT	11	ACTTTTAAGCCATTC	15	stop	antisense	peg148693	0.741912	-1.01442	-0.136255	1.11362	0.586541	0.850082	yes
peg3418	id522	SDAD1	9	1	G	T	TCA	TAA	GGGATCATGAATCAAGTGAA	ACTTGATTCATGA	13	ACTTTTAAGCCATTC	15	stop	antisense	peg148694	-0.170996	-1.2138	-0.692398	1.08397	-1.69159	-0.303809	yes
peg3419	id522	SDAD1	9	1	G	T	TCA	TAA	GGGATCATGAATCAAGTGAA	ACTTGATTCAT	11	GTTTAACTTTTAAGCCATTC	20	stop	antisense	peg148695	-0.102503	1.35284	0.625167	0.25591	0.6323	0.444105	yes
peg3420	id522	SDAD1	9	1	G	T	TCA	TAA	GGGATCATGAATCAAGTGAA	ACTTGATTCATGA	13	GTTTAACTTTTAAGCCATTC	20	stop	antisense	peg148696	0.402764	0.16477	0.283767	-0.168811	-0.423425	-0.296118	yes
peg3421	id523	SDE2	9	1	C	A	GAA	TAA	GGGCTGGTGAAGCAGTGCTT	CACTGCTTCAC	11	ATAACCCAAG	10	stop	antisense	peg148697	0.431504	-1.96352	-0.766008	0.245181	-0.554699	-0.154759	yes
peg3422	id523	SDE2	9	1	C	A	GAA	TAA	GGGCTGGTGAAGCAGTGCTT	CACTGCTTCACCA	13	ATAACCCAAG	10	stop	antisense	peg148698	-1.19003	-0.497854	-0.843942	-1.64515	-1.65108	-1.64812	yes
peg3423	id523	SDE2	9	1	C	A	GAA	TAA	GGGCTGGTGAAGCAGTGCTT	CACTGCTTCAC	11	GTATAACCCAAG	12	stop	antisense	peg148699	-0.162301	-1.36424	-0.763273	-0.095805	0.0970783	0.000636621	yes
peg3424	id523	SDE2	9	1	C	A	GAA	TAA	GGGCTGGTGAAGCAGTGCTT	CACTGCTTCACCA	13	GTATAACCCAAG	12	stop	antisense	peg148700	-0.609815	0.791401	0.090793	-1.78296	0.58697	-0.597997	yes
peg3425	id523	SDE2	9	1	C	A	GAA	TAA	GGGCTGGTGAAGCAGTGCTT	CACTGCTTCAC	11	CTTGTATAACCCAAG	15	stop	antisense	peg148701	-3.36918	-3.83194	-3.60056	-2.4462	-2.95334	-2.69977	yes
peg3426	id523	SDE2	9	1	C	A	GAA	TAA	GGGCTGGTGAAGCAGTGCTT	CACTGCTTCACCA	13	CTTGTATAACCCAAG	15	stop	antisense	peg148702	1.74746	0.64795	1.19771	-0.693576	0.2162	-0.238688	yes
peg3427	id523	SDE2	9	1	C	A	GAA	TAA	GGGCTGGTGAAGCAGTGCTT	CACTGCTTCAC	11	GGAAGCTTGTATAACCCAAG	20	stop	antisense	peg148703	-4.10464	-3.70943	-3.90704	-1.95599	-4.73724	-3.34661	yes
peg3428	id523	SDE2	9	1	C	A	GAA	TAA	GGGCTGGTGAAGCAGTGCTT	CACTGCTTCACCA	13	GGAAGCTTGTATAACCCAAG	20	stop	antisense	peg148704	0.198442	-0.579207	-0.190382	-3.63489	0.109847	-1.76252	yes
peg3429	id524	SDE2	9	1	C	A	TCA	TAA	AGAGTAGTGAATACAGACCA	TCTGTATTCAC	11	GGTTATCCATGG	12	stop	sense	peg148705	1.30283	0.637766	0.9703	0.155803	-0.251717	-0.047957	yes
peg3430	id524	SDE2	9	1	C	A	TCA	TAA	AGAGTAGTGAATACAGACCA	TCTGTATTCACTA	13	GGTTATCCATGG	12	stop	sense	peg148706	-1.43348	0.91661	-0.258436	-0.0142652	0.744899	0.365317	yes
peg3431	id524	SDE2	9	1	C	A	TCA	TAA	AGAGTAGTGAATACAGACCA	TCTGTATTCAC	11	TCTGGTTATCCATGG	15	stop	sense	peg148707	1.00056	0.542231	0.771397	-0.373131	1.25155	0.439211	yes
peg3432	id524	SDE2	9	1	C	A	TCA	TAA	AGAGTAGTGAATACAGACCA	TCTGTATTCACTA	13	TCTGGTTATCCATGG	15	stop	sense	peg148708	0.974474	-1.22907	-0.127297	1.50193	0.335943	0.918935	yes
peg3433	id524	SDE2	9	1	C	A	TCA	TAA	AGAGTAGTGAATACAGACCA	TCTGTATTCAC	11	GTTGTTCTGGTTATCCATGG	20	stop	sense	peg148709	-0.984322	-0.908003	-0.946163	-0.463909	0.34516	-0.0593746	yes
peg3434	id524	SDE2	9	1	C	A	TCA	TAA	AGAGTAGTGAATACAGACCA	TCTGTATTCACTA	13	GTTGTTCTGGTTATCCATGG	20	stop	sense	peg148710	-1.88166	-1.13662	-1.50914	-1.32625	-2.38391	-1.85508	yes
peg3435	id525	SDE2	1	1	G	T	GAA	TAA	AGGGACTAGAGACTGCAGAA	TGCAGTCTCTA	11	TGGACCCTTA	10	stop	sense	peg148711	-1.17651	-0.290204	-0.733359	1.00435	-0.0628701	0.470739	yes
peg3436	id525	SDE2	1	1	G	T	GAA	TAA	AGGGACTAGAGACTGCAGAA	TGCAGTCTCTAGT	13	TGGACCCTTA	10	stop	sense	peg148712	-0.865938	0.938657	0.0363595	-1.31284	0.560641	-0.3761	yes
peg3437	id525	SDE2	1	1	G	T	GAA	TAA	AGGGACTAGAGACTGCAGAA	TGCAGTCTCTA	11	GTTGGACCCTTA	12	stop	sense	peg148713	0.54041	-0.234222	0.153094	0.929997	-0.196847	0.366575	yes
peg3438	id525	SDE2	1	1	G	T	GAA	TAA	AGGGACTAGAGACTGCAGAA	TGCAGTCTCTAGT	13	GTTGGACCCTTA	12	stop	sense	peg148714	-0.225176	0.886229	0.330526	-1.19106	0.267607	-0.461728	yes
peg3439	id525	SDE2	1	1	G	T	GAA	TAA	AGGGACTAGAGACTGCAGAA	TGCAGTCTCTA	11	AGAGTTGGACCCTTA	15	stop	sense	peg148715	-2.19222	-1.48774	-1.83998	-4.86576	-2.79031	-3.82804	yes
peg3440	id525	SDE2	1	1	G	T	GAA	TAA	AGGGACTAGAGACTGCAGAA	TGCAGTCTCTAGT	13	AGAGTTGGACCCTTA	15	stop	sense	peg148716	-3.04477	-0.620892	-1.83283	-1.84287	-2.04816	-1.94551	yes
peg3441	id526	CCNK	9	1	T	A	AAA	TAA	TCCCACCATCTCCTATACAT	TATAGGAGATG	11	CTAACCCATG	10	stop	antisense	peg148717	-1.20399	-0.645269	-0.92463	-3.34913	-1.12787	-2.2385	yes
peg3442	id526	CCNK	9	1	T	A	AAA	TAA	TCCCACCATCTCCTATACAT	TATAGGAGATGGT	13	CTAACCCATG	10	stop	antisense	peg148718							no
peg3443	id526	CCNK	9	1	T	A	AAA	TAA	TCCCACCATCTCCTATACAT	TATAGGAGATG	11	TCCTAACCCATG	12	stop	antisense	peg148719	-0.361867	-3.87543	-2.11865	-2.27361	-3.08496	-2.67929	yes
peg3444	id526	CCNK	9	1	T	A	AAA	TAA	TCCCACCATCTCCTATACAT	TATAGGAGATGGT	13	TCCTAACCCATG	12	stop	antisense	peg148720	-2.49603	-1.41175	-1.95389	-2.19087	0.57034	-0.810267	yes
peg3445	id526	CCNK	9	1	T	A	AAA	TAA	TCCCACCATCTCCTATACAT	TATAGGAGATG	11	ACCTCCTAACCCATG	15	stop	antisense	peg148721	-3.06839	-2.54375	-2.80607	-1.66459	-2.78879	-2.22669	yes
peg3446	id526	CCNK	9	1	T	A	AAA	TAA	TCCCACCATCTCCTATACAT	TATAGGAGATGGT	13	ACCTCCTAACCCATG	15	stop	antisense	peg148722	-1.21869	-2.65883	-1.93876	-4.4547	-1.67029	-3.0625	yes
peg3447	id526	CCNK	9	1	T	A	AAA	TAA	TCCCACCATCTCCTATACAT	TATAGGAGATG	11	AATGGACCTCCTAACCCATG	20	stop	antisense	peg148723	1.70634	0.172565	0.93945	1.06894	-0.71441	0.177266	yes
peg3448	id526	CCNK	9	1	T	A	AAA	TAA	TCCCACCATCTCCTATACAT	TATAGGAGATGGT	13	AATGGACCTCCTAACCCATG	20	stop	antisense	peg148724	-3.16013	-0.798988	-1.97956	-1.40813	-4.79179	-3.09996	yes
peg3449	id527	SDHA	2	1	G	T	GAA	TAA	ATGACTCTGGAGATCCGAGA	CGGATCTCCAG	11	CCTTCCTTAT	10	stop	sense	peg148725	0.00899091	2.23532	1.12216	-0.589439	0.125116	-0.232161	yes
peg3450	id527	SDHA	2	1	G	T	GAA	TAA	ATGACTCTGGAGATCCGAGA	CGGATCTCCAGAG	13	CCTTCCTTAT	10	stop	sense	peg148726	-0.501049	-0.419786	-0.460418	-0.767284	0.836321	0.0345183	yes
peg3451	id527	SDHA	2	1	G	T	GAA	TAA	ATGACTCTGGAGATCCGAGA	CGGATCTCCAG	11	CACCTTCCTTAT	12	stop	sense	peg148727	-1.1563	-1.23448	-1.19539	-0.315677	-1.06637	-0.691025	yes
peg3452	id527	SDHA	2	1	G	T	GAA	TAA	ATGACTCTGGAGATCCGAGA	CGGATCTCCAGAG	13	CACCTTCCTTAT	12	stop	sense	peg148728	-0.368254	-1.32088	-0.844567	-0.433484	0.461718	0.014117	yes
peg3453	id527	SDHA	2	1	G	T	GAA	TAA	ATGACTCTGGAGATCCGAGA	CGGATCTCCAG	11	ACGCACCTTCCTTAT	15	stop	sense	peg148729	0.130081	-0.558187	-0.214053	0.319073	-0.619773	-0.15035	yes
peg3454	id527	SDHA	2	1	G	T	GAA	TAA	ATGACTCTGGAGATCCGAGA	CGGATCTCCAGAG	13	ACGCACCTTCCTTAT	15	stop	sense	peg148730	0.532569	0.94574	0.739155	0.420893	0.251107	0.336	yes
peg3455	id528	SDHB	2	1	A	T	TAT	TAA	GGAGTCAATCATCCAGCGAT	GCTGGATGATT	11	CAGGCCTAAC	10	stop	antisense	peg148731	0.531085	0.120727	0.325906	1.42909	-1.70533	-0.138117	yes
peg3456	id528	SDHB	2	1	A	T	TAT	TAA	GGAGTCAATCATCCAGCGAT	GCTGGATGATTGA	13	CAGGCCTAAC	10	stop	antisense	peg148732	0.744268	-2.45897	-0.857351	0.654053	-0.671016	-0.00848127	yes
peg3457	id528	SDHB	2	1	A	T	TAT	TAA	GGAGTCAATCATCCAGCGAT	GCTGGATGATT	11	TCCAGGCCTAAC	12	stop	antisense	peg148733	0.319088	1.49229	0.905688	0.0416447	0.388666	0.215155	yes
peg3458	id528	SDHB	2	1	A	T	TAT	TAA	GGAGTCAATCATCCAGCGAT	GCTGGATGATTGA	13	TCCAGGCCTAAC	12	stop	antisense	peg148734	-2.00561	-1.29764	-1.65162	-2.49043	-1.27927	-1.88485	yes
peg3459	id528	SDHB	2	1	A	T	TAT	TAA	GGAGTCAATCATCCAGCGAT	GCTGGATGATT	11	TTTTCCAGGCCTAAC	15	stop	antisense	peg148735	-0.984452	-1.23045	-1.10745	-2.65048	-0.049985	-1.35023	yes
peg3460	id528	SDHB	2	1	A	T	TAT	TAA	GGAGTCAATCATCCAGCGAT	GCTGGATGATTGA	13	TTTTCCAGGCCTAAC	15	stop	antisense	peg148736	-1.15661	-2.82435	-1.99048	-0.675101	-0.421661	-0.548381	yes
peg3461	id529	CCNK	2	1	A	T	AAA	TAA	AAATATGCAAAGCAACTCAA	AGTTGCTTTGC	11	CTTACCTTAG	10	stop	sense	peg148737	-0.178473	0.0738013	-0.0523361	0.234402	-1.09284	-0.42922	yes
peg3462	id529	CCNK	2	1	A	T	AAA	TAA	AAATATGCAAAGCAACTCAA	AGTTGCTTTGCAT	13	CTTACCTTAG	10	stop	sense	peg148738	-1.48996	1.50857	0.00930652	-2.44563	-1.60056	-2.0231	yes
peg3463	id529	CCNK	2	1	A	T	AAA	TAA	AAATATGCAAAGCAACTCAA	AGTTGCTTTGC	11	TTCTTACCTTAG	12	stop	sense	peg148739	-4.82391	-2.14294	-3.48343	-3.02509	-1.17069	-2.09789	yes
peg3464	id529	CCNK	2	1	A	T	AAA	TAA	AAATATGCAAAGCAACTCAA	AGTTGCTTTGCAT	13	TTCTTACCTTAG	12	stop	sense	peg148740	-2.04942	-0.537858	-1.29364	-6.39311	-1.06726	-3.73019	yes
peg3465	id529	CCNK	2	1	A	T	AAA	TAA	AAATATGCAAAGCAACTCAA	AGTTGCTTTGC	11	TTCTTCTTACCTTAG	15	stop	sense	peg148741	-0.95979	-1.82617	-1.39298	-1.58673	0.356944	-0.614892	yes
peg3466	id529	CCNK	2	1	A	T	AAA	TAA	AAATATGCAAAGCAACTCAA	AGTTGCTTTGCAT	13	TTCTTCTTACCTTAG	15	stop	sense	peg148742	0.826517	-0.10909	0.358713	-0.214281	-0.282679	-0.24848	yes
peg3467	id530	SDHB	2	1	T	A	TAT	TAA	GTGGAACGGAGACAAATATC	ATTTGTCTCCG	11	GGCCCCAGTT	10	stop	sense	peg148743	-0.389268	0.424927	0.0178295	-0.50919	0.544217	0.0175131	yes
peg3468	id530	SDHB	2	1	T	A	TAT	TAA	GTGGAACGGAGACAAATATC	ATTTGTCTCCGTT	13	GGCCCCAGTT	10	stop	sense	peg148744	-0.82244	-0.9833	-0.90287	1.68579	0.293546	0.98967	yes
peg3469	id530	SDHB	2	1	T	A	TAT	TAA	GTGGAACGGAGACAAATATC	ATTTGTCTCCG	11	CAGGCCCCAGTT	12	stop	sense	peg148745	1.05853	2.01387	1.5362	0.0853681	3.31626	1.70081	yes
peg3470	id530	SDHB	2	1	T	A	TAT	TAA	GTGGAACGGAGACAAATATC	ATTTGTCTCCGTT	13	CAGGCCCCAGTT	12	stop	sense	peg148746	1.03634	-0.706737	0.164803	1.66431	0.337041	1.00068	yes
peg3471	id530	SDHB	2	1	T	A	TAT	TAA	GTGGAACGGAGACAAATATC	ATTTGTCTCCG	11	CTGCAGGCCCCAGTT	15	stop	sense	peg148747	-1.07327	-1.48104	-1.27715	1.26774	0.675605	0.97167	yes
peg3472	id530	SDHB	2	1	T	A	TAT	TAA	GTGGAACGGAGACAAATATC	ATTTGTCTCCGTT	13	CTGCAGGCCCCAGTT	15	stop	sense	peg148748	-0.181871	0.386249	0.102189	-1.30309	-1.24473	-1.27391	yes
peg3473	id531	SEC13	9	1	G	T	TAC	TAA	AGCTCCCACAGGCCAGGATC	CCTGGCCTGTG	11	AAGGCCTGAT	10	stop	antisense	peg148749	-1.64214	-0.205172	-0.923656	1.0563	-1.76331	-0.353501	yes
peg3474	id531	SEC13	9	1	G	T	TAC	TAA	AGCTCCCACAGGCCAGGATC	CCTGGCCTGTGGG	13	AAGGCCTGAT	10	stop	antisense	peg148750							no
peg3475	id531	SEC13	9	1	G	T	TAC	TAA	AGCTCCCACAGGCCAGGATC	CCTGGCCTGTG	11	CTAAGGCCTGAT	12	stop	antisense	peg148751	-0.378071	-0.0245264	-0.201298	-0.746279	0.0340319	-0.356123	yes
peg3476	id531	SEC13	9	1	G	T	TAC	TAA	AGCTCCCACAGGCCAGGATC	CCTGGCCTGTGGG	13	CTAAGGCCTGAT	12	stop	antisense	peg148752							no
peg3477	id531	SEC13	9	1	G	T	TAC	TAA	AGCTCCCACAGGCCAGGATC	CCTGGCCTGTG	11	TGACTAAGGCCTGAT	15	stop	antisense	peg148753	-1.04563	-0.0638398	-0.554737	-0.248526	0.167163	-0.0406814	yes
peg3478	id531	SEC13	9	1	G	T	TAC	TAA	AGCTCCCACAGGCCAGGATC	CCTGGCCTGTGGG	13	TGACTAAGGCCTGAT	15	stop	antisense	peg148754							no
peg3479	id532	SEC13	4	1	C	A	TAC	TAA	GCCTGGGCTCACCCCATGTA	ATGGGGTGAGC	11	GTTGCCTTAC	10	stop	sense	peg148755							no
peg3480	id532	SEC13	4	1	C	A	TAC	TAA	GCCTGGGCTCACCCCATGTA	ATGGGGTGAGCCC	13	GTTGCCTTAC	10	stop	sense	peg148756	0.463332	-0.241017	0.111157	-1.57141	0.126545	-0.722431	yes
peg3481	id532	SEC13	4	1	C	A	TAC	TAA	GCCTGGGCTCACCCCATGTA	ATGGGGTGAGC	11	ATGTTGCCTTAC	12	stop	sense	peg148757	1.50678	0.574166	1.04047	1.83792	0.209656	1.02379	yes
peg3482	id532	SEC13	4	1	C	A	TAC	TAA	GCCTGGGCTCACCCCATGTA	ATGGGGTGAGCCC	13	ATGTTGCCTTAC	12	stop	sense	peg148758	1.95239	1.0935	1.52294	0.949047	-0.00216238	0.473442	yes
peg3483	id532	SEC13	4	1	C	A	TAC	TAA	GCCTGGGCTCACCCCATGTA	ATGGGGTGAGC	11	AGGATGTTGCCTTAC	15	stop	sense	peg148759							no
peg3484	id532	SEC13	4	1	C	A	TAC	TAA	GCCTGGGCTCACCCCATGTA	ATGGGGTGAGCCC	13	AGGATGTTGCCTTAC	15	stop	sense	peg148760	1.90502	0.363194	1.1341	1.73909	-0.43754	0.650776	yes
peg3485	id533	SEC16A	1	1	A	T	TAT	TAA	GCAGACGCAGCACCATCATA	GATGGTGCTGC	11	CAGGCCCTAA	10	stop	antisense	peg148761	0.609788	-1.85216	-0.621188	0.903881	-2.60935	-0.852733	yes
peg3486	id533	SEC16A	1	1	A	T	TAT	TAA	GCAGACGCAGCACCATCATA	GATGGTGCTGCGT	13	CAGGCCCTAA	10	stop	antisense	peg148762	0.209086	-0.171238	0.018924	-2.18981	-1.39	-1.78991	yes
peg3487	id533	SEC16A	1	1	A	T	TAT	TAA	GCAGACGCAGCACCATCATA	GATGGTGCTGC	11	TACAGGCCCTAA	12	stop	antisense	peg148763	-1.02137	-1.34872	-1.18504	-2.69204	-3.27425	-2.98315	yes
peg3488	id533	SEC16A	1	1	A	T	TAT	TAA	GCAGACGCAGCACCATCATA	GATGGTGCTGCGT	13	TACAGGCCCTAA	12	stop	antisense	peg148764	0.262758	0.189139	0.225948	-0.620925	-6.17163	-3.39628	yes
peg3489	id533	SEC16A	1	1	A	T	TAT	TAA	GCAGACGCAGCACCATCATA	GATGGTGCTGC	11	CGATACAGGCCCTAA	15	stop	antisense	peg148765	-0.821178	-1.41452	-1.11785	-1.46329	-4.46116	-2.96222	yes
peg3490	id533	SEC16A	1	1	A	T	TAT	TAA	GCAGACGCAGCACCATCATA	GATGGTGCTGCGT	13	CGATACAGGCCCTAA	15	stop	antisense	peg148766	-3.10997	-0.600114	-1.85504	-2.19718	-0.9536	-1.57539	yes
peg3491	id534	SEC16A	1	1	A	T	TAT	TAA	GGAATGTAGTGAGGAAGATA	CTTCCTCACTA	11	TCTGCCATAA	10	stop	antisense	peg148767	-3.05287	-0.574292	-1.81358	-3.26544	-2.44491	-2.85518	yes
peg3492	id534	SEC16A	1	1	A	T	TAT	TAA	GGAATGTAGTGAGGAAGATA	CTTCCTCACTACA	13	TCTGCCATAA	10	stop	antisense	peg148768	-1.05394	-1.54332	-1.29863	-0.393984	-1.98752	-1.19075	yes
peg3493	id534	SEC16A	1	1	A	T	TAT	TAA	GGAATGTAGTGAGGAAGATA	CTTCCTCACTA	11	ACTCTGCCATAA	12	stop	antisense	peg148769	-0.381286	0.709028	0.163871	-2.03764	-0.638274	-1.33796	yes
peg3494	id534	SEC16A	1	1	A	T	TAT	TAA	GGAATGTAGTGAGGAAGATA	CTTCCTCACTACA	13	ACTCTGCCATAA	12	stop	antisense	peg148770	-1.45175	-0.872889	-1.16232	-2.3162	-1.45118	-1.88369	yes
peg3495	id534	SEC16A	1	1	A	T	TAT	TAA	GGAATGTAGTGAGGAAGATA	CTTCCTCACTA	11	CAGACTCTGCCATAA	15	stop	antisense	peg148771	-1.60401	0.724777	-0.439615	-1.59205	-0.853859	-1.22295	yes
peg3496	id534	SEC16A	1	1	A	T	TAT	TAA	GGAATGTAGTGAGGAAGATA	CTTCCTCACTACA	13	CAGACTCTGCCATAA	15	stop	antisense	peg148772	-0.963481	-0.497665	-0.730573	-1.28731	0.180904	-0.553202	yes
peg3497	id16937	SEC16A	9	1	G	T	TAC	TAA	GGTAGGCATCGTACAAAGGC	TTTGTACGATG	11	AATACCGGCC	10	stop	antisense	peg148773	-2.35095	-2.55707	-2.45401	-0.96012	-0.407322	-0.683721	yes
peg3498	id16937	SEC16A	9	1	G	T	TAC	TAA	GGTAGGCATCGTACAAAGGC	TTTGTACGATGCC	13	AATACCGGCC	10	stop	antisense	peg148774	2.12975	-2.18562	-0.0279385	0.759193	-3.61859	-1.4297	yes
peg3499	id16937	SEC16A	9	1	G	T	TAC	TAA	GGTAGGCATCGTACAAAGGC	TTTGTACGATG	11	CTAATACCGGCC	12	stop	antisense	peg148775	1.92166	-0.419586	0.751035	2.37876	0.262576	1.32067	yes
peg3500	id16937	SEC16A	9	1	G	T	TAC	TAA	GGTAGGCATCGTACAAAGGC	TTTGTACGATGCC	13	CTAATACCGGCC	12	stop	antisense	peg148776	-0.684906	0.470356	-0.107275	2.00899	0.510473	1.25973	yes
peg3501	id16937	SEC16A	9	1	G	T	TAC	TAA	GGTAGGCATCGTACAAAGGC	TTTGTACGATG	11	CTACTAATACCGGCC	15	stop	antisense	peg148777	-2.51354	0.0748355	-1.21935	-2.61897	1.54264	-0.538168	yes
peg3502	id16937	SEC16A	9	1	G	T	TAC	TAA	GGTAGGCATCGTACAAAGGC	TTTGTACGATGCC	13	CTACTAATACCGGCC	15	stop	antisense	peg148778	-0.616398	-0.00599757	-0.311198	-1.88948	-1.97861	-1.93405	yes
peg3503	id16937	SEC16A	9	1	G	T	TAC	TAA	GGTAGGCATCGTACAAAGGC	TTTGTACGATG	11	GCCTACTACTAATACCGGCC	20	stop	antisense	peg148779	1.31316	-0.15641	0.578377	-0.135316	0.636296	0.25049	yes
peg3504	id16937	SEC16A	9	1	G	T	TAC	TAA	GGTAGGCATCGTACAAAGGC	TTTGTACGATGCC	13	GCCTACTACTAATACCGGCC	20	stop	antisense	peg148780	0.150512	0.205202	0.177857	-0.735292	-0.727553	-0.731422	yes
peg3505	id16938	SEC16A	6	1	G	T	TAC	TAA	GGTAGGCATCGTACAAAGGC	TTTGTACGATG	11	ACTAACGGCC	10	stop	antisense	peg148781	-1.93736	-3.00796	-2.47266	-2.96308	-2.59548	-2.77928	yes
peg3506	id16938	SEC16A	6	1	G	T	TAC	TAA	GGTAGGCATCGTACAAAGGC	TTTGTACGATGCC	13	ACTAACGGCC	10	stop	antisense	peg148782	3.71062	0.897453	2.30404	-0.000107645	-0.0778044	-0.038956	yes
peg3507	id16938	SEC16A	6	1	G	T	TAC	TAA	GGTAGGCATCGTACAAAGGC	TTTGTACGATG	11	CTACTAACGGCC	12	stop	antisense	peg148783	1.59752	3.08595	2.34173	-0.105644	2.35239	1.12337	yes
peg3508	id16938	SEC16A	6	1	G	T	TAC	TAA	GGTAGGCATCGTACAAAGGC	TTTGTACGATGCC	13	CTACTAACGGCC	12	stop	antisense	peg148784	-1.62046	-1.43262	-1.52654	-2.27339	-0.79085	-1.53212	yes
peg3509	id16938	SEC16A	6	1	G	T	TAC	TAA	GGTAGGCATCGTACAAAGGC	TTTGTACGATG	11	CTACTACTAACGGCC	15	stop	antisense	peg148785	-2.69255	-3.24197	-2.96726	-3.96067	-3.85949	-3.91008	yes
peg3510	id16938	SEC16A	6	1	G	T	TAC	TAA	GGTAGGCATCGTACAAAGGC	TTTGTACGATGCC	13	CTACTACTAACGGCC	15	stop	antisense	peg148786	-2.22483	-0.177591	-1.20121	-3.29579	-3.9595	-3.62764	yes
peg3511	id16938	SEC16A	6	1	G	T	TAC	TAA	GGTAGGCATCGTACAAAGGC	TTTGTACGATG	11	GCCTACTACTACTAACGGCC	20	stop	antisense	peg148787	0.063194	-0.183715	-0.0602604	-1.91452	-2.28124	-2.09788	yes
peg3512	id16938	SEC16A	6	1	G	T	TAC	TAA	GGTAGGCATCGTACAAAGGC	TTTGTACGATGCC	13	GCCTACTACTACTAACGGCC	20	stop	antisense	peg148788	-0.230387	0.0193062	-0.105541	0.549832	-1.1089	-0.279533	yes
peg3513	id536	SEC16A	1	1	C	A	TAC	TAA	ACTGTGAGCCAGAATTACCG	TAATTCTGGCT	11	GCTGCCACGT	10	stop	sense	peg148789	-2.40799	-1.62277	-2.01538	-2.98706	-2.56753	-2.7773	yes
peg3514	id536	SEC16A	1	1	C	A	TAC	TAA	ACTGTGAGCCAGAATTACCG	TAATTCTGGCTCA	13	GCTGCCACGT	10	stop	sense	peg148790	-2.05364	-1.05629	-1.55496	-4.08235	-2.41166	-3.247	yes
peg3515	id536	SEC16A	1	1	C	A	TAC	TAA	ACTGTGAGCCAGAATTACCG	TAATTCTGGCT	11	ACGCTGCCACGT	12	stop	sense	peg148791	-0.0726085	-0.714661	-0.393635	-0.0271334	-0.204004	-0.115568	yes
peg3516	id536	SEC16A	1	1	C	A	TAC	TAA	ACTGTGAGCCAGAATTACCG	TAATTCTGGCTCA	13	ACGCTGCCACGT	12	stop	sense	peg148792	-1.57674	-0.533297	-1.05502	-3.90799	1.01788	-1.44506	yes
peg3517	id536	SEC16A	1	1	C	A	TAC	TAA	ACTGTGAGCCAGAATTACCG	TAATTCTGGCT	11	GACACGCTGCCACGT	15	stop	sense	peg148793	-0.600962	-0.40999	-0.505476	-0.161161	-1.68654	-0.923852	yes
peg3518	id536	SEC16A	1	1	C	A	TAC	TAA	ACTGTGAGCCAGAATTACCG	TAATTCTGGCTCA	13	GACACGCTGCCACGT	15	stop	sense	peg148794	-0.12008	-0.644061	-0.382071	-2.56621	-1.44664	-2.00643	yes
peg3519	id537	SEC61A1	9	1	A	T	TAT	TAA	AGAGAGAAATACCAGAGCCA	CTCTGGTATTT	11	AAGGCCTTGG	10	stop	antisense	peg148795	1.14033	0.639214	0.889773	1.55388	0.122426	0.838154	yes
peg3520	id537	SEC61A1	9	1	A	T	TAT	TAA	AGAGAGAAATACCAGAGCCA	CTCTGGTATTTCT	13	AAGGCCTTGG	10	stop	antisense	peg148796	-0.133779	-0.779081	-0.45643	0.290757	0.422497	0.356627	yes
peg3521	id537	SEC61A1	9	1	A	T	TAT	TAA	AGAGAGAAATACCAGAGCCA	CTCTGGTATTT	11	ATAAGGCCTTGG	12	stop	antisense	peg148797	-0.222028	-0.782956	-0.502492	-0.938748	-0.148671	-0.543709	yes
peg3522	id537	SEC61A1	9	1	A	T	TAT	TAA	AGAGAGAAATACCAGAGCCA	CTCTGGTATTTCT	13	ATAAGGCCTTGG	12	stop	antisense	peg148798	0.396002	0.0312449	0.213623	-0.375967	-0.758602	-0.567284	yes
peg3523	id537	SEC61A1	9	1	A	T	TAT	TAA	AGAGAGAAATACCAGAGCCA	CTCTGGTATTT	11	AGGATAAGGCCTTGG	15	stop	antisense	peg148799	0.856932	0.321231	0.589081	-0.957716	-1.20462	-1.08117	yes
peg3524	id537	SEC61A1	9	1	A	T	TAT	TAA	AGAGAGAAATACCAGAGCCA	CTCTGGTATTTCT	13	AGGATAAGGCCTTGG	15	stop	antisense	peg148800	-1.62283	-0.731875	-1.17735	0.927497	1.84538	1.38644	yes
peg3525	id537	SEC61A1	9	1	A	T	TAT	TAA	AGAGAGAAATACCAGAGCCA	CTCTGGTATTT	11	CAAAAAGGATAAGGCCTTGG	20	stop	antisense	peg148801	-0.427877	-0.122798	-0.275337	-0.323586	-1.6503	-0.986941	yes
peg3526	id537	SEC61A1	9	1	A	T	TAT	TAA	AGAGAGAAATACCAGAGCCA	CTCTGGTATTTCT	13	CAAAAAGGATAAGGCCTTGG	20	stop	antisense	peg148802	-0.994888	-1.24083	-1.11786	-1.90936	-1.41383	-1.66159	yes
peg3527	id538	SEC61A1	6	1	G	T	TAC	TAA	TGAGGTTGGGAAGATTCTGG	GAATCTTCCCA	11	TCTAACGCCA	10	stop	antisense	peg148803	-4.63223	-6.88815	-5.76019	-6.57836	-5.76081	-6.16959	yes
peg3528	id538	SEC61A1	6	1	G	T	TAC	TAA	TGAGGTTGGGAAGATTCTGG	GAATCTTCCCAAC	13	TCTAACGCCA	10	stop	antisense	peg148804	-5.84365	-2.36706	-4.10535	-3.28467	-1.78945	-2.53706	yes
peg3529	id538	SEC61A1	6	1	G	T	TAC	TAA	TGAGGTTGGGAAGATTCTGG	GAATCTTCCCA	11	GTTCTAACGCCA	12	stop	antisense	peg148805	-13.7253	-13.736	-13.7306	-9.76955	-8.86303	-9.31629	yes
peg3530	id538	SEC61A1	6	1	G	T	TAC	TAA	TGAGGTTGGGAAGATTCTGG	GAATCTTCCCAAC	13	GTTCTAACGCCA	12	stop	antisense	peg148806	-8.20167	-11.0682	-9.63494	-7.24039	-5.97219	-6.60629	yes
peg3531	id538	SEC61A1	6	1	G	T	TAC	TAA	TGAGGTTGGGAAGATTCTGG	GAATCTTCCCA	11	GGCGTTCTAACGCCA	15	stop	antisense	peg148807	-11.2299	-7.57308	-9.4015	-5.33208	-7.22947	-6.28078	yes
peg3532	id538	SEC61A1	6	1	G	T	TAC	TAA	TGAGGTTGGGAAGATTCTGG	GAATCTTCCCAAC	13	GGCGTTCTAACGCCA	15	stop	antisense	peg148808	-8.13819	-8.6289	-8.38354	-4.83834	-9.10271	-6.97052	yes
peg3533	id538	SEC61A1	6	1	G	T	TAC	TAA	TGAGGTTGGGAAGATTCTGG	GAATCTTCCCA	11	CGGGAGGCGTTCTAACGCCA	20	stop	antisense	peg148809	-5.92475	-3.06773	-4.49624	-5.27968	-3.78	-4.52984	yes
peg3534	id538	SEC61A1	6	1	G	T	TAC	TAA	TGAGGTTGGGAAGATTCTGG	GAATCTTCCCAAC	13	CGGGAGGCGTTCTAACGCCA	20	stop	antisense	peg148810	-10.0038	-10.4924	-10.2481	-5.66714	-4.11926	-4.8932	yes
peg3535	id539	CCNK	3	1	T	A	TAT	TAA	GGACCTCCAAACCCATGTAT	CATGGGTTTGG	11	ATCTCCTTTA	10	stop	sense	peg148811	-0.249591	-0.927085	-0.588338	-1.04986	0.550705	-0.249576	yes
peg3536	id539	CCNK	3	1	T	A	TAT	TAA	GGACCTCCAAACCCATGTAT	CATGGGTTTGGAG	13	ATCTCCTTTA	10	stop	sense	peg148812	0.0405946	-0.23407	-0.0967379	-1.30177	-2.63316	-1.96747	yes
peg3537	id539	CCNK	3	1	T	A	TAT	TAA	GGACCTCCAAACCCATGTAT	CATGGGTTTGG	11	CCATCTCCTTTA	12	stop	sense	peg148813	0.23215	-0.51994	-0.143895	1.03295	0.0792216	0.556085	yes
peg3538	id539	CCNK	3	1	T	A	TAT	TAA	GGACCTCCAAACCCATGTAT	CATGGGTTTGGAG	13	CCATCTCCTTTA	12	stop	sense	peg148814	-0.102095	-0.368321	-0.235208	0.276668	0.480676	0.378672	yes
peg3539	id539	CCNK	3	1	T	A	TAT	TAA	GGACCTCCAAACCCATGTAT	CATGGGTTTGG	11	CCACCATCTCCTTTA	15	stop	sense	peg148815	-0.41033	-0.434725	-0.422527	0.0631979	-2.15124	-1.04402	yes
peg3540	id539	CCNK	3	1	T	A	TAT	TAA	GGACCTCCAAACCCATGTAT	CATGGGTTTGGAG	13	CCACCATCTCCTTTA	15	stop	sense	peg148816	-0.731663	0.817635	0.042986	0.682089	0.289821	0.485955	yes
peg3541	id540	SEC61B	2	1	C	A	TCA	TAA	GCACTAACGTGGGATCCTCA	GGATCCCACGT	11	AGCGCCCTTA	10	stop	sense	peg148817	-0.26134	0.202877	-0.0292311	-3.4097	-1.9465	-2.6781	no
peg3542	id540	SEC61B	2	1	C	A	TCA	TAA	GCACTAACGTGGGATCCTCA	GGATCCCACGTTA	13	AGCGCCCTTA	10	stop	sense	peg148818	2.41136	2.81138	2.61137	-4.81503	-0.979795	-2.89741	yes
peg3543	id540	SEC61B	2	1	C	A	TCA	TAA	GCACTAACGTGGGATCCTCA	GGATCCCACGT	11	AGAGCGCCCTTA	12	stop	sense	peg148819	-2.42687	-0.991816	-1.70934	-2.92101	-1.32001	-2.12051	yes
peg3544	id540	SEC61B	2	1	C	A	TCA	TAA	GCACTAACGTGGGATCCTCA	GGATCCCACGTTA	13	AGAGCGCCCTTA	12	stop	sense	peg148820	-1.26886	-0.501568	-0.885215	1.15372	-2.20341	-0.524843	no
peg3545	id540	SEC61B	2	1	C	A	TCA	TAA	GCACTAACGTGGGATCCTCA	GGATCCCACGT	11	GGGAGAGCGCCCTTA	15	stop	sense	peg148821	-0.789328	-1.17524	-0.982284	-1.29078	0.16187	-0.564456	yes
peg3546	id540	SEC61B	2	1	C	A	TCA	TAA	GCACTAACGTGGGATCCTCA	GGATCCCACGTTA	13	GGGAGAGCGCCCTTA	15	stop	sense	peg148822	-5.43769	-0.884009	-3.16085	-2.75879	-2.64514	-2.70196	yes
peg3547	id541	SEC62	6	1	G	T	TAC	TAA	AACAGCCTGCACCCACACTG	TGTGGGTGCAG	11	ATTAACTCAG	10	stop	antisense	peg148823	-1.97223	4.89934	1.46355	0.597309	-1.29321	-0.347948	yes
peg3548	id541	SEC62	6	1	G	T	TAC	TAA	AACAGCCTGCACCCACACTG	TGTGGGTGCAGGC	13	ATTAACTCAG	10	stop	antisense	peg148824							no
peg3549	id541	SEC62	6	1	G	T	TAC	TAA	AACAGCCTGCACCCACACTG	TGTGGGTGCAG	11	TTATTAACTCAG	12	stop	antisense	peg148825	-1.96722	-4.34549	-3.15636	2.22486	-2.82594	-0.300538	no
peg3550	id541	SEC62	6	1	G	T	TAC	TAA	AACAGCCTGCACCCACACTG	TGTGGGTGCAGGC	13	TTATTAACTCAG	12	stop	antisense	peg148826							no
peg3551	id541	SEC62	6	1	G	T	TAC	TAA	AACAGCCTGCACCCACACTG	TGTGGGTGCAG	11	TGTTTATTAACTCAG	15	stop	antisense	peg148827	1.86708	2.17853	2.0228	0.421184	0.443715	0.43245	yes
peg3552	id541	SEC62	6	1	G	T	TAC	TAA	AACAGCCTGCACCCACACTG	TGTGGGTGCAGGC	13	TGTTTATTAACTCAG	15	stop	antisense	peg148828							no
peg3553	id541	SEC62	6	1	G	T	TAC	TAA	AACAGCCTGCACCCACACTG	TGTGGGTGCAG	11	GTAGGTGTTTATTAACTCAG	20	stop	antisense	peg148829	2.33055	0.19685	1.2637	2.05159	-0.0380618	1.00676	yes
peg3554	id541	SEC62	6	1	G	T	TAC	TAA	AACAGCCTGCACCCACACTG	TGTGGGTGCAGGC	13	GTAGGTGTTTATTAACTCAG	20	stop	antisense	peg148830							no
peg3555	id542	SEC62	9	1	A	T	TAT	TAA	AACAGCCTGCACCCACACTG	TGTGGGTGCAG	11	AATACCTCAG	10	stop	antisense	peg148831	0.906412	-0.802093	0.0521594	0.945216	0.598054	0.771635	yes
peg3556	id542	SEC62	9	1	A	T	TAT	TAA	AACAGCCTGCACCCACACTG	TGTGGGTGCAGGC	13	AATACCTCAG	10	stop	antisense	peg148832							no
peg3557	id542	SEC62	9	1	A	T	TAT	TAA	AACAGCCTGCACCCACACTG	TGTGGGTGCAG	11	TTAATACCTCAG	12	stop	antisense	peg148833	0.285542	-1.15229	-0.433376	1.05553	0.818938	0.937234	yes
peg3558	id542	SEC62	9	1	A	T	TAT	TAA	AACAGCCTGCACCCACACTG	TGTGGGTGCAGGC	13	TTAATACCTCAG	12	stop	antisense	peg148834							no
peg3559	id542	SEC62	9	1	A	T	TAT	TAA	AACAGCCTGCACCCACACTG	TGTGGGTGCAG	11	TGTTTAATACCTCAG	15	stop	antisense	peg148835	-0.72424	-2.42561	-1.57492	0.325848	-1.05697	-0.365559	yes
peg3560	id542	SEC62	9	1	A	T	TAT	TAA	AACAGCCTGCACCCACACTG	TGTGGGTGCAGGC	13	TGTTTAATACCTCAG	15	stop	antisense	peg148836							no
peg3561	id542	SEC62	9	1	A	T	TAT	TAA	AACAGCCTGCACCCACACTG	TGTGGGTGCAG	11	GTAGGTGTTTAATACCTCAG	20	stop	antisense	peg148837	1.69845	-0.367119	0.665667	1.33536	1.1089	1.22213	yes
peg3562	id542	SEC62	9	1	A	T	TAT	TAA	AACAGCCTGCACCCACACTG	TGTGGGTGCAGGC	13	GTAGGTGTTTAATACCTCAG	20	stop	antisense	peg148838							no
peg3563	id543	SEC62	2	1	A	T	AAA	TAA	AAGTGGGCAAAGGCCAAGAA	TTGGCCTTTGC	11	CTCTCCTTAC	10	stop	sense	peg148839	2.28127	-0.522999	0.879137	2.99422	-0.69848	1.14787	yes
peg3564	id543	SEC62	2	1	A	T	AAA	TAA	AAGTGGGCAAAGGCCAAGAA	TTGGCCTTTGCCC	13	CTCTCCTTAC	10	stop	sense	peg148840	-1.03551	2.8628	0.913645	-1.76758	0.520137	-0.623719	yes
peg3565	id543	SEC62	2	1	A	T	AAA	TAA	AAGTGGGCAAAGGCCAAGAA	TTGGCCTTTGC	11	TCCTCTCCTTAC	12	stop	sense	peg148841	0.676043	0.134825	0.405434	0.106384	0.977604	0.541994	yes
peg3566	id543	SEC62	2	1	A	T	AAA	TAA	AAGTGGGCAAAGGCCAAGAA	TTGGCCTTTGCCC	13	TCCTCTCCTTAC	12	stop	sense	peg148842	-0.44738	0.697881	0.12525	-1.03606	-0.17625	-0.606154	no
peg3567	id543	SEC62	2	1	A	T	AAA	TAA	AAGTGGGCAAAGGCCAAGAA	TTGGCCTTTGC	11	GCTTCCTCTCCTTAC	15	stop	sense	peg148843	-0.83984	0.666209	-0.0868157	1.93932	0.319145	1.12923	yes
peg3568	id543	SEC62	2	1	A	T	AAA	TAA	AAGTGGGCAAAGGCCAAGAA	TTGGCCTTTGCCC	13	GCTTCCTCTCCTTAC	15	stop	sense	peg148844	-0.481381	0.570412	0.0445157	-1.10828	-0.0602524	-0.584266	yes
peg3569	id544	SEC63	9	1	T	A	AAA	TAA	GTAGGAATAATATTTGGCTG	CCAAATATTAT	11	ATAACCCCAG	10	stop	antisense	peg148845	0.332044	-0.738635	-0.203296	1.24007	1.25495	1.24751	yes
peg3570	id544	SEC63	9	1	T	A	AAA	TAA	GTAGGAATAATATTTGGCTG	CCAAATATTATTC	13	ATAACCCCAG	10	stop	antisense	peg148846	-0.66067	-1.16096	-0.910815	1.07285	-0.340509	0.366169	yes
peg3571	id544	SEC63	9	1	T	A	AAA	TAA	GTAGGAATAATATTTGGCTG	CCAAATATTAT	11	TTATAACCCCAG	12	stop	antisense	peg148847	-0.490735	0.407813	-0.0414611	-1.09226	0.125037	-0.483612	yes
peg3572	id544	SEC63	9	1	T	A	AAA	TAA	GTAGGAATAATATTTGGCTG	CCAAATATTATTC	13	TTATAACCCCAG	12	stop	antisense	peg148848	1.14653	0.534785	0.840658	0.209434	-0.387853	-0.0892093	yes
peg3573	id544	SEC63	9	1	T	A	AAA	TAA	GTAGGAATAATATTTGGCTG	CCAAATATTAT	11	TTATTATAACCCCAG	15	stop	antisense	peg148849	-0.781198	-1.38936	-1.08528	3.08328	-1.10893	0.987172	yes
peg3574	id544	SEC63	9	1	T	A	AAA	TAA	GTAGGAATAATATTTGGCTG	CCAAATATTATTC	13	TTATTATAACCCCAG	15	stop	antisense	peg148850	0.473148	-1.60124	-0.564047	0.408901	0.0622319	0.235567	yes
peg3575	id544	SEC63	9	1	T	A	AAA	TAA	GTAGGAATAATATTTGGCTG	CCAAATATTAT	11	TACGGTTATTATAACCCCAG	20	stop	antisense	peg148851	-2.72781	-1.20272	-1.96527	-1.93965	-1.1222	-1.53093	yes
peg3576	id544	SEC63	9	1	T	A	AAA	TAA	GTAGGAATAATATTTGGCTG	CCAAATATTATTC	13	TACGGTTATTATAACCCCAG	20	stop	antisense	peg148852	0.962168	-0.664318	0.148925	1.26305	3.83533	2.54919	yes
peg3577	id545	SEC63	2	1	T	A	TTA	TAA	GGTGTATGTGGTATCGTTTA	ACGATACCACA	11	ATAACCGTTA	10	stop	sense	peg148853	-0.214285	0.617475	0.201595	-0.888951	3.06856	1.0898	yes
peg3578	id545	SEC63	2	1	T	A	TTA	TAA	GGTGTATGTGGTATCGTTTA	ACGATACCACATA	13	ATAACCGTTA	10	stop	sense	peg148854	-0.691157	0.676454	-0.00735148	1.09714	-0.967573	0.0647858	yes
peg3579	id545	SEC63	2	1	T	A	TTA	TAA	GGTGTATGTGGTATCGTTTA	ACGATACCACA	11	TAATAACCGTTA	12	stop	sense	peg148855	0.806528	-0.664909	0.0708094	0.349287	-0.024545	0.162371	yes
peg3580	id545	SEC63	2	1	T	A	TTA	TAA	GGTGTATGTGGTATCGTTTA	ACGATACCACATA	13	TAATAACCGTTA	12	stop	sense	peg148856	0.905553	-0.182051	0.361751	2.48299	0.720451	1.60172	yes
peg3581	id545	SEC63	2	1	T	A	TTA	TAA	GGTGTATGTGGTATCGTTTA	ACGATACCACA	11	TTTTAATAACCGTTA	15	stop	sense	peg148857	-0.319309	0.742492	0.211592	-0.0412261	0.780167	0.36947	yes
peg3582	id545	SEC63	2	1	T	A	TTA	TAA	GGTGTATGTGGTATCGTTTA	ACGATACCACATA	13	TTTTAATAACCGTTA	15	stop	sense	peg148858	-0.857053	1.22489	0.183919	-0.792746	1.62803	0.417644	yes
peg3583	id545	SEC63	8	1	T	A	TTA	TAA	GGTGTATGTGGTATCGTTTA	ACGATACCACA	11	ATTACCGTAA	10	stop	sense	peg148859	1.02929	0.441906	0.735601	1.29558	-1.28049	0.00754322	yes
peg3584	id545	SEC63	8	1	T	A	TTA	TAA	GGTGTATGTGGTATCGTTTA	ACGATACCACATA	13	ATTACCGTAA	10	stop	sense	peg148860	1.79214	-0.535268	0.628438	0.363383	-0.411022	-0.0238193	yes
peg3585	id545	SEC63	8	1	T	A	TTA	TAA	GGTGTATGTGGTATCGTTTA	ACGATACCACA	11	TAATTACCGTAA	12	stop	sense	peg148861	1.16477	-2.52325	-0.679239	2.19741	-0.361071	0.918169	yes
peg3586	id545	SEC63	8	1	T	A	TTA	TAA	GGTGTATGTGGTATCGTTTA	ACGATACCACATA	13	TAATTACCGTAA	12	stop	sense	peg148862	2.46934	-1.88401	0.292664	-1.93036	-1.07532	-1.50284	yes
peg3587	id545	SEC63	8	1	T	A	TTA	TAA	GGTGTATGTGGTATCGTTTA	ACGATACCACA	11	TTTTAATTACCGTAA	15	stop	sense	peg148863	0.262758	0.660679	0.461718	-0.133159	1.12603	0.496438	yes
peg3588	id545	SEC63	8	1	T	A	TTA	TAA	GGTGTATGTGGTATCGTTTA	ACGATACCACATA	13	TTTTAATTACCGTAA	15	stop	sense	peg148864	-0.872241	0.589498	-0.141372	-1.85611	0.340704	-0.757701	yes
peg3589	id545	SEC63	8	1	T	A	TTA	TAA	GGTGTATGTGGTATCGTTTA	ACGATACCACA	11	TGGGGTTTTAATTACCGTAA	20	stop	sense	peg148865	-0.129005	1.20248	0.536735	1.69508	0.263613	0.979346	yes
peg3590	id545	SEC63	8	1	T	A	TTA	TAA	GGTGTATGTGGTATCGTTTA	ACGATACCACATA	13	TGGGGTTTTAATTACCGTAA	20	stop	sense	peg148866	0.879853	-2.60654	-0.863341	3.58436	-0.88251	1.35092	yes
peg3591	id546	SEC63	2	1	G	T	GAA	TAA	GTAATGGCCCGGAACCGTGA	CGGTTCCGGGC	11	CTCACCTTAA	10	stop	sense	peg148867	0.630527	1.15517	0.892849	1.03209	1.15162	1.09186	no
peg3592	id546	SEC63	2	1	G	T	GAA	TAA	GTAATGGCCCGGAACCGTGA	CGGTTCCGGGCCA	13	CTCACCTTAA	10	stop	sense	peg148868	1.06829	1.36512	1.2167	1.37052	1.54128	1.4559	no
peg3593	id546	SEC63	2	1	G	T	GAA	TAA	GTAATGGCCCGGAACCGTGA	CGGTTCCGGGC	11	TCCTCACCTTAA	12	stop	sense	peg148869	-0.312384	1.00257	0.345093	-1.36087	0.607625	-0.376622	no
peg3594	id546	SEC63	2	1	G	T	GAA	TAA	GTAATGGCCCGGAACCGTGA	CGGTTCCGGGCCA	13	TCCTCACCTTAA	12	stop	sense	peg148870	1.74532	1.30464	1.52498	-1.50128	-0.520066	-1.01067	no
peg3595	id546	SEC63	2	1	G	T	GAA	TAA	GTAATGGCCCGGAACCGTGA	CGGTTCCGGGC	11	TCCTCCTCACCTTAA	15	stop	sense	peg148871	-2.09877	0.531	-0.783884	-0.442209	-0.217902	-0.330055	yes
peg3596	id546	SEC63	2	1	G	T	GAA	TAA	GTAATGGCCCGGAACCGTGA	CGGTTCCGGGCCA	13	TCCTCCTCACCTTAA	15	stop	sense	peg148872	1.91008	2.00988	1.95998	-0.336982	-0.249122	-0.293052	no
peg3597	id547	SEH1L	11	1	C	A	GAA	TAA	TATCGAACTGAGCCACTATA	AGTGGCTCAGT	11	TTAAATCCATAT	12	stop	antisense	peg148873	-0.689168	-1.70667	-1.19792	0.375926	0.295885	0.335906	yes
peg3598	id547	SEH1L	11	1	C	A	GAA	TAA	TATCGAACTGAGCCACTATA	AGTGGCTCAGTTC	13	TTAAATCCATAT	12	stop	antisense	peg148874	1.58798	0.280449	0.934216	2.69177	1.00727	1.84952	yes
peg3599	id547	SEH1L	11	1	C	A	GAA	TAA	TATCGAACTGAGCCACTATA	AGTGGCTCAGT	11	GTTTTAAATCCATAT	15	stop	antisense	peg148875	-1.2518	-1.58412	-1.41796	-2.36899	-2.78139	-2.57519	yes
peg3600	id547	SEH1L	11	1	C	A	GAA	TAA	TATCGAACTGAGCCACTATA	AGTGGCTCAGTTC	13	GTTTTAAATCCATAT	15	stop	antisense	peg148876	-1.39659	-0.944924	-1.17076	-2.50481	-2.78514	-2.64498	yes
peg3601	id547	SEH1L	11	1	C	A	GAA	TAA	TATCGAACTGAGCCACTATA	AGTGGCTCAGT	11	ACAAAGTTTTAAATCCATAT	20	stop	antisense	peg148877	-0.282832	-0.737619	-0.510226	-0.241605	-1.47185	-0.856727	yes
peg3602	id547	SEH1L	11	1	C	A	GAA	TAA	TATCGAACTGAGCCACTATA	AGTGGCTCAGTTC	13	ACAAAGTTTTAAATCCATAT	20	stop	antisense	peg148878	1.25049	2.05408	1.65229	0.674976	2.04602	1.3605	yes
peg3603	id548	SEH1L	8	1	G	T	GAA	TAA	GCTGTATGGGAAGAAATAGT	ATTTCTTCCCA	11	GATTATCCTACT	12	stop	sense	peg148879	1.26405	0.945051	1.10455	-0.159724	0.765315	0.302796	yes
peg3604	id548	SEH1L	8	1	G	T	GAA	TAA	GCTGTATGGGAAGAAATAGT	ATTTCTTCCCATA	13	GATTATCCTACT	12	stop	sense	peg148880	-0.511651	0.36976	-0.0709452	-0.734869	-2.26532	-1.5001	yes
peg3605	id548	SEH1L	8	1	G	T	GAA	TAA	GCTGTATGGGAAGAAATAGT	ATTTCTTCCCA	11	TTTGATTATCCTACT	15	stop	sense	peg148881							no
peg3606	id548	SEH1L	8	1	G	T	GAA	TAA	GCTGTATGGGAAGAAATAGT	ATTTCTTCCCATA	13	TTTGATTATCCTACT	15	stop	sense	peg148882							no
peg3607	id548	SEH1L	8	1	G	T	GAA	TAA	GCTGTATGGGAAGAAATAGT	ATTTCTTCCCA	11	TATCATTTGATTATCCTACT	20	stop	sense	peg148883	0.937656	0.501616	0.719636	0.97244	-3.40943	-1.21849	yes
peg3608	id548	SEH1L	8	1	G	T	GAA	TAA	GCTGTATGGGAAGAAATAGT	ATTTCTTCCCATA	13	TATCATTTGATTATCCTACT	20	stop	sense	peg148884							no
peg3609	id549	SEH1L	9	1	G	T	GAA	TAA	TGACCGAACAGCTGCTGTAT	CAGCAGCTGTT	11	TTTATTCCCATA	12	stop	sense	peg148885							no
peg3610	id549	SEH1L	9	1	G	T	GAA	TAA	TGACCGAACAGCTGCTGTAT	CAGCAGCTGTTCG	13	TTTATTCCCATA	12	stop	sense	peg148886	-1.02238	2.70116	0.83939	-1.68645	1.28675	-0.199852	yes
peg3611	id549	SEH1L	9	1	G	T	GAA	TAA	TGACCGAACAGCTGCTGTAT	CAGCAGCTGTT	11	CTATTTATTCCCATA	15	stop	sense	peg148887							no
peg3612	id549	SEH1L	9	1	G	T	GAA	TAA	TGACCGAACAGCTGCTGTAT	CAGCAGCTGTTCG	13	CTATTTATTCCCATA	15	stop	sense	peg148888	0.13314	1.61539	0.874263	-0.244006	-0.298607	-0.271306	yes
peg3613	id549	SEH1L	9	1	G	T	GAA	TAA	TGACCGAACAGCTGCTGTAT	CAGCAGCTGTT	11	TCCTACTATTTATTCCCATA	20	stop	sense	peg148889							no
peg3614	id549	SEH1L	9	1	G	T	GAA	TAA	TGACCGAACAGCTGCTGTAT	CAGCAGCTGTTCG	13	TCCTACTATTTATTCCCATA	20	stop	sense	peg148890	0.482268	-0.37712	0.0525744	-1.19314	-0.834622	-1.01388	yes
peg3615	id549	SEH1L	6	1	G	T	GAA	TAA	TGACCGAACAGCTGCTGTAT	CAGCAGCTGTT	11	TCTTACCATA	10	stop	sense	peg148891							no
peg3616	id549	SEH1L	6	1	G	T	GAA	TAA	TGACCGAACAGCTGCTGTAT	CAGCAGCTGTTCG	13	TCTTACCATA	10	stop	sense	peg148892	0.616618	1.10038	0.858502	-1.99627	-0.789299	-1.39278	yes
peg3617	id549	SEH1L	6	1	G	T	GAA	TAA	TGACCGAACAGCTGCTGTAT	CAGCAGCTGTT	11	TTTCTTACCATA	12	stop	sense	peg148893							no
peg3618	id549	SEH1L	6	1	G	T	GAA	TAA	TGACCGAACAGCTGCTGTAT	CAGCAGCTGTTCG	13	TTTCTTACCATA	12	stop	sense	peg148894	-1.71464	-2.40591	-2.06027	-1.57428	-1.06659	-1.32043	yes
peg3619	id549	SEH1L	6	1	G	T	GAA	TAA	TGACCGAACAGCTGCTGTAT	CAGCAGCTGTT	11	CTATTTCTTACCATA	15	stop	sense	peg148895							no
peg3620	id549	SEH1L	6	1	G	T	GAA	TAA	TGACCGAACAGCTGCTGTAT	CAGCAGCTGTTCG	13	CTATTTCTTACCATA	15	stop	sense	peg148896	0.95399	2.67199	1.81299	0.265972	0.830052	0.548012	yes
peg3621	id549	SEH1L	6	1	G	T	GAA	TAA	TGACCGAACAGCTGCTGTAT	CAGCAGCTGTT	11	TCCTACTATTTCTTACCATA	20	stop	sense	peg148897							no
peg3622	id549	SEH1L	6	1	G	T	GAA	TAA	TGACCGAACAGCTGCTGTAT	CAGCAGCTGTTCG	13	TCCTACTATTTCTTACCATA	20	stop	sense	peg148898	1.53997	0.760835	1.1504	0.0207709	0.927142	0.473956	yes
peg3623	id550	SEH1L	2	1	T	A	TAT	TAA	TGGTATAGTAAGAATCTATG	AGATTCTTACT	11	GGTGCCTCTT	10	stop	sense	peg148899							no
peg3624	id550	SEH1L	2	1	T	A	TAT	TAA	TGGTATAGTAAGAATCTATG	AGATTCTTACTAT	13	GGTGCCTCTT	10	stop	sense	peg148900							no
peg3625	id550	SEH1L	2	1	T	A	TAT	TAA	TGGTATAGTAAGAATCTATG	AGATTCTTACT	11	CTGGTGCCTCTT	12	stop	sense	peg148901							no
peg3626	id550	SEH1L	2	1	T	A	TAT	TAA	TGGTATAGTAAGAATCTATG	AGATTCTTACTAT	13	CTGGTGCCTCTT	12	stop	sense	peg148902							no
peg3627	id550	SEH1L	2	1	T	A	TAT	TAA	TGGTATAGTAAGAATCTATG	AGATTCTTACT	11	CATCTGGTGCCTCTT	15	stop	sense	peg148903							no
peg3628	id550	SEH1L	2	1	T	A	TAT	TAA	TGGTATAGTAAGAATCTATG	AGATTCTTACTAT	13	CATCTGGTGCCTCTT	15	stop	sense	peg148904							no
peg3629	id551	SENP6	8	1	A	T	TTA	TAA	ATTGCTTGAAGAAACACTAC	GTGTTTCTTCA	11	ATAACCTGTA	10	stop	antisense	peg148905	-0.435747	1.15636	0.360304	-2.09259	-1.11254	-1.60256	yes
peg3630	id551	SENP6	8	1	A	T	TTA	TAA	ATTGCTTGAAGAAACACTAC	GTGTTTCTTCAAG	13	ATAACCTGTA	10	stop	antisense	peg148906	-0.153814	0.230558	0.0383721	2.44093	2.65948	2.55021	yes
peg3631	id551	SENP6	8	1	A	T	TTA	TAA	ATTGCTTGAAGAAACACTAC	GTGTTTCTTCA	11	AAATAACCTGTA	12	stop	antisense	peg148907	1.79523	1.88477	1.84	0.894315	-0.590648	0.151834	yes
peg3632	id551	SENP6	8	1	A	T	TTA	TAA	ATTGCTTGAAGAAACACTAC	GTGTTTCTTCAAG	13	AAATAACCTGTA	12	stop	antisense	peg148908	0.890538	-2.75567	-0.932566	-0.67889	-2.52402	-1.60146	yes
peg3633	id551	SENP6	8	1	A	T	TTA	TAA	ATTGCTTGAAGAAACACTAC	GTGTTTCTTCA	11	CGAAAATAACCTGTA	15	stop	antisense	peg148909	-1.44971	-0.242506	-0.846107	-2.78335	0.351927	-1.21571	yes
peg3634	id551	SENP6	8	1	A	T	TTA	TAA	ATTGCTTGAAGAAACACTAC	GTGTTTCTTCAAG	13	CGAAAATAACCTGTA	15	stop	antisense	peg148910	-0.749519	1.23436	0.242422	-1.77135	-0.940298	-1.35582	yes
peg3635	id551	SENP6	8	1	A	T	TTA	TAA	ATTGCTTGAAGAAACACTAC	GTGTTTCTTCA	11	ATGTCCGAAAATAACCTGTA	20	stop	antisense	peg148911	-0.699985	1.32863	0.314323	-1.19317	-1.29237	-1.24277	yes
peg3636	id551	SENP6	8	1	A	T	TTA	TAA	ATTGCTTGAAGAAACACTAC	GTGTTTCTTCAAG	13	ATGTCCGAAAATAACCTGTA	20	stop	antisense	peg148912	-0.00678815	-1.01132	-0.509054	-0.615145	-0.984983	-0.800064	yes
peg3637	id552	CCP110	8	1	A	T	TAT	TAA	ACTTGCTATACACTGACTGC	GTCAGTGTATA	11	TAAGCCAGCA	10	stop	antisense	peg148913	-0.519607	-0.81931	-0.669459	-0.628138	1.04368	0.207771	yes
peg3638	id552	CCP110	8	1	A	T	TAT	TAA	ACTTGCTATACACTGACTGC	GTCAGTGTATAGC	13	TAAGCCAGCA	10	stop	antisense	peg148914	1.10553	-1.0161	0.0447177	2.85836	-1.06631	0.896021	yes
peg3639	id552	CCP110	8	1	A	T	TAT	TAA	ACTTGCTATACACTGACTGC	GTCAGTGTATA	11	CATAAGCCAGCA	12	stop	antisense	peg148915	0.0183644	-0.539933	-0.260784	-0.571327	0.650727	0.0396999	yes
peg3640	id552	CCP110	8	1	A	T	TAT	TAA	ACTTGCTATACACTGACTGC	GTCAGTGTATAGC	13	CATAAGCCAGCA	12	stop	antisense	peg148916	0.402746	-0.446698	-0.0219761	1.62271	-1.94852	-0.162904	yes
peg3641	id552	CCP110	8	1	A	T	TAT	TAA	ACTTGCTATACACTGACTGC	GTCAGTGTATA	11	AACCATAAGCCAGCA	15	stop	antisense	peg148917	-2.21133	-1.33871	-1.77502	0.0636501	-0.41125	-0.1738	yes
peg3642	id552	CCP110	8	1	A	T	TAT	TAA	ACTTGCTATACACTGACTGC	GTCAGTGTATAGC	13	AACCATAAGCCAGCA	15	stop	antisense	peg148918	0.162221	-0.447113	-0.142446	2.87554	0.813287	1.84441	yes
peg3643	id552	CCP110	8	1	A	T	TAT	TAA	ACTTGCTATACACTGACTGC	GTCAGTGTATA	11	GCATGAACCATAAGCCAGCA	20	stop	antisense	peg148919	-0.738441	-0.238575	-0.488508	-1.81393	0.142313	-0.835811	yes
peg3644	id552	CCP110	8	1	A	T	TAT	TAA	ACTTGCTATACACTGACTGC	GTCAGTGTATAGC	13	GCATGAACCATAAGCCAGCA	20	stop	antisense	peg148920	-0.0133672	-0.235369	-0.124368	0.456835	-0.229009	0.113913	yes
peg3645	id553	SENP6	2	1	A	T	TAT	TAA	TAGAGGAGGAGTAGGCTGAT	AGCCTACTCCT	11	AGTACCTAAC	10	stop	antisense	peg148921	-2.86897	-3.56686	-3.21792	-3.76542	-3.14141	-3.45341	yes
peg3646	id553	SENP6	2	1	A	T	TAT	TAA	TAGAGGAGGAGTAGGCTGAT	AGCCTACTCCTCC	13	AGTACCTAAC	10	stop	antisense	peg148922	0.0711874	-1.28958	-0.609198	-0.918136	-1.49988	-1.20901	yes
peg3647	id553	SENP6	2	1	A	T	TAT	TAA	TAGAGGAGGAGTAGGCTGAT	AGCCTACTCCT	11	GTAGTACCTAAC	12	stop	antisense	peg148923	-4.92678	-4.27954	-4.60316	-5.014	-4.51112	-4.76256	yes
peg3648	id553	SENP6	2	1	A	T	TAT	TAA	TAGAGGAGGAGTAGGCTGAT	AGCCTACTCCTCC	13	GTAGTACCTAAC	12	stop	antisense	peg148924	-2.69418	-4.65737	-3.67577	-1.95749	-3.15559	-2.55654	yes
peg3649	id553	SENP6	2	1	A	T	TAT	TAA	TAGAGGAGGAGTAGGCTGAT	AGCCTACTCCT	11	ACTGTAGTACCTAAC	15	stop	antisense	peg148925	-4.73949	-5.94852	-5.34401	-5.11481	-4.28371	-4.69926	yes
peg3650	id553	SENP6	2	1	A	T	TAT	TAA	TAGAGGAGGAGTAGGCTGAT	AGCCTACTCCTCC	13	ACTGTAGTACCTAAC	15	stop	antisense	peg148926	-5.15826	-4.70174	-4.93	-6.11933	-3.91152	-5.01543	yes
peg3651	id554	SENP6	1	1	G	T	GAA	TAA	GCAGTCTGGACCGAAAAGAA	TTTTCGGTCCA	11	CTTACCTTTA	10	stop	sense	peg148927	0.279981	1.21364	0.746813	1.58235	2.02978	1.80607	yes
peg3652	id554	SENP6	1	1	G	T	GAA	TAA	GCAGTCTGGACCGAAAAGAA	TTTTCGGTCCAGA	13	CTTACCTTTA	10	stop	sense	peg148928	1.56377	1.4387	1.50123	1.02826	-0.137407	0.445425	yes
peg3653	id554	SENP6	1	1	G	T	GAA	TAA	GCAGTCTGGACCGAAAAGAA	TTTTCGGTCCA	11	AGCTTACCTTTA	12	stop	sense	peg148929	-0.27933	-0.742835	-0.511082	0.768175	0.921886	0.845031	yes
peg3654	id554	SENP6	1	1	G	T	GAA	TAA	GCAGTCTGGACCGAAAAGAA	TTTTCGGTCCAGA	13	AGCTTACCTTTA	12	stop	sense	peg148930	-1.06999	-0.264438	-0.667216	-0.786913	2.89407	1.05358	yes
peg3655	id554	SENP6	1	1	G	T	GAA	TAA	GCAGTCTGGACCGAAAAGAA	TTTTCGGTCCA	11	TTAAGCTTACCTTTA	15	stop	sense	peg148931	0.0337725	-0.948506	-0.457367	-0.0662316	-1.36909	-0.717663	yes
peg3656	id554	SENP6	1	1	G	T	GAA	TAA	GCAGTCTGGACCGAAAAGAA	TTTTCGGTCCAGA	13	TTAAGCTTACCTTTA	15	stop	sense	peg148932	-0.513777	-0.420998	-0.467387	-1.19355	-0.0333872	-0.61347	yes
peg3657	id555	SENP6	2	1	C	T	CAA	TAA	GTAAGGTTAAGTCGGCTCCA	AGCCGACTTAA	11	AACACCTTAG	10	stop	sense	peg148933	-4.03165	-3.01896	-3.5253	-5.33337	-4.44694	-4.89015	no
peg3658	id555	SENP6	2	1	C	T	CAA	TAA	GTAAGGTTAAGTCGGCTCCA	AGCCGACTTAACC	13	AACACCTTAG	10	stop	sense	peg148934	-3.39388	-2.71201	-3.05294	-3.64255	-2.27409	-2.95832	yes
peg3659	id556	SENP6	1	1	C	T	CAA	TAA	TAGTAAAAACAGCAGCCCAA	GGCTGCTGTTT	11	CTTACCTTTA	10	stop	sense	peg148935	0.117288	-0.48046	-0.181586	1.30495	-0.449402	0.427776	yes
peg3660	id556	SENP6	1	1	C	T	CAA	TAA	TAGTAAAAACAGCAGCCCAA	GGCTGCTGTTT	11	TTCTTACCTTTA	12	stop	sense	peg148936	-1.03976	-0.590372	-0.815067	-0.519252	0.340772	-0.0892401	yes
peg3661	id556	SENP6	1	1	C	T	CAA	TAA	TAGTAAAAACAGCAGCCCAA	GGCTGCTGTTT	11	GAATTCTTACCTTTA	15	stop	sense	peg148937	0.31108	0.155332	0.233206	-0.114353	-0.813698	-0.464026	yes
peg3662	id557	SENP6	8	1	A	T	AAA	TAA	TCTTCCCCTGCACCATCCAC	GATGGTGCAGG	11	ACTTATCCAGTG	12	stop	sense	peg148938							no
peg3663	id557	SENP6	8	1	A	T	AAA	TAA	TCTTCCCCTGCACCATCCAC	GATGGTGCAGGGG	13	ACTTATCCAGTG	12	stop	sense	peg148939							no
peg3664	id557	SENP6	8	1	A	T	AAA	TAA	TCTTCCCCTGCACCATCCAC	GATGGTGCAGG	11	TCTACTTATCCAGTG	15	stop	sense	peg148940							no
peg3665	id557	SENP6	8	1	A	T	AAA	TAA	TCTTCCCCTGCACCATCCAC	GATGGTGCAGGGG	13	TCTACTTATCCAGTG	15	stop	sense	peg148941							no
peg3666	id557	SENP6	8	1	A	T	AAA	TAA	TCTTCCCCTGCACCATCCAC	GATGGTGCAGG	11	CTGCTTCTACTTATCCAGTG	20	stop	sense	peg148942							no
peg3667	id557	SENP6	8	1	A	T	AAA	TAA	TCTTCCCCTGCACCATCCAC	GATGGTGCAGGGG	13	CTGCTTCTACTTATCCAGTG	20	stop	sense	peg148943							no
peg3668	id558	SEPSECS	8	1	G	T	TCA	TAA	GTAATAAGGACATCTAAAGA	TTAGATGTCCT	11	TTAACCTTCT	10	stop	antisense	peg148944							no
peg3669	id558	SEPSECS	8	1	G	T	TCA	TAA	GTAATAAGGACATCTAAAGA	TTAGATGTCCTTA	13	TTAACCTTCT	10	stop	antisense	peg148945							no
peg3670	id558	SEPSECS	8	1	G	T	TCA	TAA	GTAATAAGGACATCTAAAGA	TTAGATGTCCT	11	GCTTAACCTTCT	12	stop	antisense	peg148946							no
peg3671	id558	SEPSECS	8	1	G	T	TCA	TAA	GTAATAAGGACATCTAAAGA	TTAGATGTCCTTA	13	GCTTAACCTTCT	12	stop	antisense	peg148947							no
peg3672	id558	SEPSECS	8	1	G	T	TCA	TAA	GTAATAAGGACATCTAAAGA	TTAGATGTCCT	11	TCAGCTTAACCTTCT	15	stop	antisense	peg148948	-0.537324	-3.42987	-1.9836	-0.0420854	-4.8198	-2.43094	yes
peg3673	id558	SEPSECS	8	1	G	T	TCA	TAA	GTAATAAGGACATCTAAAGA	TTAGATGTCCTTA	13	TCAGCTTAACCTTCT	15	stop	antisense	peg148949							no
peg3674	id558	SEPSECS	8	1	G	T	TCA	TAA	GTAATAAGGACATCTAAAGA	TTAGATGTCCT	11	GAGCTTCAGCTTAACCTTCT	20	stop	antisense	peg148950	0.937928	-2.19207	-0.627069	-0.178736	-1.29618	-0.737456	yes
peg3675	id558	SEPSECS	8	1	G	T	TCA	TAA	GTAATAAGGACATCTAAAGA	TTAGATGTCCTTA	13	GAGCTTCAGCTTAACCTTCT	20	stop	antisense	peg148951							no
peg3676	id559	SEPSECS	6	1	G	T	GAA	TAA	AGCAGTGGAGGCTAAAGTCC	CTTTAGCCTCC	11	AGTTACTGGA	10	stop	sense	peg148952	0.861437	-0.627798	0.11682	-1.83901	-0.344865	-1.09194	yes
peg3677	id559	SEPSECS	6	1	G	T	GAA	TAA	AGCAGTGGAGGCTAAAGTCC	CTTTAGCCTCCAC	13	AGTTACTGGA	10	stop	sense	peg148953							no
peg3678	id560	SEPSECS	9	1	G	T	GAA	TAA	CAAGTGTCCAGAGAATGGCT	CATTCTCTGGA	11	TTTAATCCCAGC	12	stop	sense	peg148954	0.963888	2.03017	1.49703	1.87202	3.41034	2.64118	yes
peg3679	id560	SEPSECS	9	1	G	T	GAA	TAA	CAAGTGTCCAGAGAATGGCT	CATTCTCTGGACA	13	TTTAATCCCAGC	12	stop	sense	peg148955	2.90451	3.67724	3.29087	0.832455	1.4441	1.13828	yes
peg3680	id560	SEPSECS	9	1	G	T	GAA	TAA	CAAGTGTCCAGAGAATGGCT	CATTCTCTGGA	11	TACTTTAATCCCAGC	15	stop	sense	peg148956	-1.58672	0.00564815	-0.790536	1.21288	-0.238821	0.487032	yes
peg3681	id560	SEPSECS	9	1	G	T	GAA	TAA	CAAGTGTCCAGAGAATGGCT	CATTCTCTGGACA	13	TACTTTAATCCCAGC	15	stop	sense	peg148957	0.0135356	0.573075	0.293305	0.225646	2.54558	1.38561	yes
peg3682	id560	SEPSECS	9	1	G	T	GAA	TAA	CAAGTGTCCAGAGAATGGCT	CATTCTCTGGA	11	AAGTGTACTTTAATCCCAGC	20	stop	sense	peg148958	-0.46472	0.662718	0.0989989	1.89242	1.63707	1.76475	yes
peg3683	id560	SEPSECS	9	1	G	T	GAA	TAA	CAAGTGTCCAGAGAATGGCT	CATTCTCTGGACA	13	AAGTGTACTTTAATCCCAGC	20	stop	sense	peg148959	1.20196	-1.6509	-0.224471	0.0494094	-2.76992	-1.36026	yes
peg3684	id561	SEPSECS	1	1	T	A	TAT	TAA	GAAATCAGCAAGATGTATCC	TACATCTTGCT	11	TTTACCTGGT	10	stop	sense	peg148960	0.240326	-0.523911	-0.141793	1.06277	-0.197982	0.432397	yes
peg3685	id561	SEPSECS	1	1	T	A	TAT	TAA	GAAATCAGCAAGATGTATCC	TACATCTTGCTGA	13	TTTACCTGGT	10	stop	sense	peg148961	-1.07198	0.440097	-0.315941	-1.63321	0.934885	-0.349161	yes
peg3686	id561	SEPSECS	1	1	T	A	TAT	TAA	GAAATCAGCAAGATGTATCC	TACATCTTGCT	11	TATTTACCTGGT	12	stop	sense	peg148962	0.472931	0.838159	0.655545	-0.830002	-0.664446	-0.747224	yes
peg3687	id561	SEPSECS	1	1	T	A	TAT	TAA	GAAATCAGCAAGATGTATCC	TACATCTTGCTGA	13	TATTTACCTGGT	12	stop	sense	peg148963	0.561967	0.499726	0.530846	-0.609681	-0.540383	-0.575032	yes
peg3688	id561	SEPSECS	1	1	T	A	TAT	TAA	GAAATCAGCAAGATGTATCC	TACATCTTGCT	11	ATTTATTTACCTGGT	15	stop	sense	peg148964	-1.07205	-0.962746	-1.0174	-0.853702	0.844881	-0.00441042	yes
peg3689	id561	SEPSECS	1	1	T	A	TAT	TAA	GAAATCAGCAAGATGTATCC	TACATCTTGCTGA	13	ATTTATTTACCTGGT	15	stop	sense	peg148965	-1.41995	-0.00143387	-0.710691	-1.37569	-0.0974723	-0.736581	yes
peg3690	id562	SEPSECS	1	1	G	T	GAA	TAA	GTGGTGTGGGAGAAAGGGAA	CCTTTCTCCCA	11	CTCTCCCTTA	10	stop	sense	peg148966	3.24266	2.12619	2.68442	1.91766	1.73552	1.82659	yes
peg3691	id562	SEPSECS	1	1	G	T	GAA	TAA	GTGGTGTGGGAGAAAGGGAA	CCTTTCTCCCACA	13	CTCTCCCTTA	10	stop	sense	peg148967	0.0817854	1.10674	0.594261	0.0785399	0.534575	0.306557	yes
peg3692	id562	SEPSECS	1	1	G	T	GAA	TAA	GTGGTGTGGGAGAAAGGGAA	CCTTTCTCCCA	11	CACTCTCCCTTA	12	stop	sense	peg148968	-1.27735	1.24838	-0.0144855	-1.02757	1.25166	0.112046	yes
peg3693	id562	SEPSECS	1	1	G	T	GAA	TAA	GTGGTGTGGGAGAAAGGGAA	CCTTTCTCCCACA	13	CACTCTCCCTTA	12	stop	sense	peg148969	-1.68383	0.894217	-0.394806	0.0433715	0.201649	0.12251	yes
peg3694	id562	SEPSECS	1	1	G	T	GAA	TAA	GTGGTGTGGGAGAAAGGGAA	CCTTTCTCCCA	11	TGCCACTCTCCCTTA	15	stop	sense	peg148970	0.601541	0.273864	0.437703	1.13315	-0.382534	0.375309	yes
peg3695	id562	SEPSECS	1	1	G	T	GAA	TAA	GTGGTGTGGGAGAAAGGGAA	CCTTTCTCCCACA	13	TGCCACTCTCCCTTA	15	stop	sense	peg148971	-0.349264	-2.27904	-1.31415	1.04176	-0.0687337	0.486511	yes
peg3696	id563	CCP110	9	1	C	A	GAA	TAA	ATACACTGACTGCTGGCATA	GCCAGCAGTCA	11	TTAACCATAT	10	stop	antisense	peg148972	0.189404	0.633084	0.411244	0.0690292	1.31994	0.694484	yes
peg3697	id563	CCP110	9	1	C	A	GAA	TAA	ATACACTGACTGCTGGCATA	GCCAGCAGTCAGT	13	TTAACCATAT	10	stop	antisense	peg148973	-1.32271	-0.088923	-0.705819	-2.24719	-0.336878	-1.29203	yes
peg3698	id563	CCP110	9	1	C	A	GAA	TAA	ATACACTGACTGCTGGCATA	GCCAGCAGTCA	11	CATTAACCATAT	12	stop	antisense	peg148974	-1.12285	1.32031	0.0987254	-1.0251	1.40944	0.192173	yes
peg3699	id563	CCP110	9	1	C	A	GAA	TAA	ATACACTGACTGCTGGCATA	GCCAGCAGTCAGT	13	CATTAACCATAT	12	stop	antisense	peg148975	-0.266021	-0.676264	-0.471143	1.41523	0.355094	0.885162	yes
peg3700	id563	CCP110	9	1	C	A	GAA	TAA	ATACACTGACTGCTGGCATA	GCCAGCAGTCA	11	CTGCATTAACCATAT	15	stop	antisense	peg148976	-1.43109	0.383547	-0.523773	-0.358077	0.89942	0.270672	yes
peg3701	id563	CCP110	9	1	C	A	GAA	TAA	ATACACTGACTGCTGGCATA	GCCAGCAGTCAGT	13	CTGCATTAACCATAT	15	stop	antisense	peg148977	-0.998689	-1.97418	-1.48644	-2.30047	-2.96623	-2.63335	yes
peg3702	id563	CCP110	9	1	C	A	GAA	TAA	ATACACTGACTGCTGGCATA	GCCAGCAGTCA	11	CAAAGCTGCATTAACCATAT	20	stop	antisense	peg148978	-0.828318	0.20676	-0.310779	-0.431429	3.04067	1.30462	yes
peg3703	id563	CCP110	9	1	C	A	GAA	TAA	ATACACTGACTGCTGGCATA	GCCAGCAGTCAGT	13	CAAAGCTGCATTAACCATAT	20	stop	antisense	peg148979	-1.07959	-0.307023	-0.693307	-2.87387	-0.0103139	-1.44209	yes
peg3704	id564	SF1	1	1	T	A	TAT	TAA	GAACAAGAAAGAGCTTATAT	TAAGCTCTTTC	11	TTTACCTATT	10	stop	sense	peg148980	-1.84625	0.142528	-0.851861	-0.85542	-1.34231	-1.09886	yes
peg3705	id564	SF1	1	1	T	A	TAT	TAA	GAACAAGAAAGAGCTTATAT	TAAGCTCTTTCTT	13	TTTACCTATT	10	stop	sense	peg148981	-0.994939	-0.954758	-0.974848	0.83462	0.880643	0.857631	yes
peg3706	id564	SF1	1	1	T	A	TAT	TAA	GAACAAGAAAGAGCTTATAT	TAAGCTCTTTC	11	TATTTACCTATT	12	stop	sense	peg148982	1.28252	0.359394	0.820955	-0.808538	1.28238	0.236923	yes
peg3707	id564	SF1	1	1	T	A	TAT	TAA	GAACAAGAAAGAGCTTATAT	TAAGCTCTTTCTT	13	TATTTACCTATT	12	stop	sense	peg148983	2.925	0.375264	1.65013	-0.0740928	1.47274	0.699325	yes
peg3708	id564	SF1	1	1	T	A	TAT	TAA	GAACAAGAAAGAGCTTATAT	TAAGCTCTTTC	11	GTATATTTACCTATT	15	stop	sense	peg148984	1.34906	-0.938733	0.205162	1.47307	1.32765	1.40036	yes
peg3709	id564	SF1	1	1	T	A	TAT	TAA	GAACAAGAAAGAGCTTATAT	TAAGCTCTTTCTT	13	GTATATTTACCTATT	15	stop	sense	peg148985	0.276807	-4.0259	-1.87455	2.22009	-2.80286	-0.291382	yes
peg3710	id565	CCP110	1	1	A	T	TAT	TAA	ATACACTGACTGCTGGCATA	GCCAGCAGTCA	11	TGAACCATAA	10	stop	antisense	peg148986	-0.984891	0.644336	-0.170277	0.760094	1.58131	1.1707	yes
peg3711	id565	CCP110	1	1	A	T	TAT	TAA	ATACACTGACTGCTGGCATA	GCCAGCAGTCAGT	13	TGAACCATAA	10	stop	antisense	peg148987	0.0992906	-0.89776	-0.399235	1.32923	0.292073	0.810653	yes
peg3712	id565	CCP110	1	1	A	T	TAT	TAA	ATACACTGACTGCTGGCATA	GCCAGCAGTCA	11	CATGAACCATAA	12	stop	antisense	peg148988	1.20146	-0.256081	0.472689	-0.682211	-0.0298601	-0.356036	yes
peg3713	id565	CCP110	1	1	A	T	TAT	TAA	ATACACTGACTGCTGGCATA	GCCAGCAGTCAGT	13	CATGAACCATAA	12	stop	antisense	peg148989	-1.31213	-0.714652	-1.01339	0.482135	0.342904	0.412519	yes
peg3714	id565	CCP110	1	1	A	T	TAT	TAA	ATACACTGACTGCTGGCATA	GCCAGCAGTCA	11	CTGCATGAACCATAA	15	stop	antisense	peg148990	0.250087	-0.0745792	0.087754	-1.3054	0.558539	-0.373429	yes
peg3715	id565	CCP110	1	1	A	T	TAT	TAA	ATACACTGACTGCTGGCATA	GCCAGCAGTCAGT	13	CTGCATGAACCATAA	15	stop	antisense	peg148991	-1.14853	-0.55914	-0.853833	-0.00209406	0.610676	0.304291	yes
peg3716	id566	SF1	1	1	C	A	TAC	TAA	TCAGAGAGTCGGCCCTACCA	TAGGGCCGACT	11	CATGCCGTGT	10	stop	sense	peg148992							no
peg3717	id566	SF1	1	1	C	A	TAC	TAA	TCAGAGAGTCGGCCCTACCA	TAGGGCCGACTCT	13	CATGCCGTGT	10	stop	sense	peg148993							no
peg3718	id567	SF3A1	6	1	G	T	TAC	TAA	GTGGGCGGAGAAAGTCAAAC	TGACTTTCTCC	11	ACTAACAGTT	10	stop	antisense	peg148994	-2.49164	-0.125025	-1.30833	-0.509528	-0.162991	-0.33626	yes
peg3719	id567	SF3A1	6	1	G	T	TAC	TAA	GTGGGCGGAGAAAGTCAAAC	TGACTTTCTCCGC	13	ACTAACAGTT	10	stop	antisense	peg148995	0.246455	-0.0851477	0.0806539	-0.388837	0.222041	-0.0833983	yes
peg3720	id567	SF3A1	6	1	G	T	TAC	TAA	GTGGGCGGAGAAAGTCAAAC	TGACTTTCTCC	11	CAACTAACAGTT	12	stop	antisense	peg148996	-0.148382	0.525294	0.188456	-0.779537	1.23197	0.226219	yes
peg3721	id567	SF3A1	6	1	G	T	TAC	TAA	GTGGGCGGAGAAAGTCAAAC	TGACTTTCTCCGC	13	CAACTAACAGTT	12	stop	antisense	peg148997	0.388142	0.887038	0.63759	0.244578	-0.0384596	0.103059	yes
peg3722	id567	SF3A1	6	1	G	T	TAC	TAA	GTGGGCGGAGAAAGTCAAAC	TGACTTTCTCC	11	GCGCAACTAACAGTT	15	stop	antisense	peg148998	-2.13185	-0.785005	-1.45843	0.36378	-0.802204	-0.219212	yes
peg3723	id567	SF3A1	6	1	G	T	TAC	TAA	GTGGGCGGAGAAAGTCAAAC	TGACTTTCTCCGC	13	GCGCAACTAACAGTT	15	stop	antisense	peg148999	-0.662178	1.23436	0.286093	-0.916345	-0.897127	-0.906736	yes
peg3724	id567	SF3A1	6	1	G	T	TAC	TAA	GTGGGCGGAGAAAGTCAAAC	TGACTTTCTCC	11	GAGCAGCGCAACTAACAGTT	20	stop	antisense	peg149000	-0.744659	-1.03695	-0.890802	-3.09271	-0.728669	-1.91069	yes
peg3725	id567	SF3A1	6	1	G	T	TAC	TAA	GTGGGCGGAGAAAGTCAAAC	TGACTTTCTCCGC	13	GAGCAGCGCAACTAACAGTT	20	stop	antisense	peg149001	-0.611481	1.11327	0.250893	-0.646288	-0.622123	-0.634206	yes
peg3726	id568	SF3A1	9	1	G	T	TAC	TAA	TGAACTCGCTGACCTTGTGG	CAAGGTCAGCG	11	AATACCGCCA	10	stop	antisense	peg149002	-1.46206	-1.3223	-1.39218	-2.23972	0.0210431	-1.10934	yes
peg3727	id568	SF3A1	9	1	G	T	TAC	TAA	TGAACTCGCTGACCTTGTGG	CAAGGTCAGCGAG	13	AATACCGCCA	10	stop	antisense	peg149003	0.868749	3.46883	2.16879	0.424563	1.69654	1.06055	yes
peg3728	id568	SF3A1	9	1	G	T	TAC	TAA	TGAACTCGCTGACCTTGTGG	CAAGGTCAGCG	11	CTAATACCGCCA	12	stop	antisense	peg149004	-0.041584	-1.07294	-0.557262	-3.06879	0.25345	-1.40767	yes
peg3729	id568	SF3A1	9	1	G	T	TAC	TAA	TGAACTCGCTGACCTTGTGG	CAAGGTCAGCGAG	13	CTAATACCGCCA	12	stop	antisense	peg149005	-0.00324976	-1.10025	-0.551749	-1.29781	-0.190414	-0.744114	yes
peg3730	id568	SF3A1	9	1	G	T	TAC	TAA	TGAACTCGCTGACCTTGTGG	CAAGGTCAGCG	11	TGCCTAATACCGCCA	15	stop	antisense	peg149006	-1.72709	-0.365615	-1.04635	-0.947134	-0.369754	-0.658444	yes
peg3731	id568	SF3A1	9	1	G	T	TAC	TAA	TGAACTCGCTGACCTTGTGG	CAAGGTCAGCGAG	13	TGCCTAATACCGCCA	15	stop	antisense	peg149007	0.435585	1.75459	1.09509	-0.983136	1.2071	0.111983	yes
peg3732	id568	SF3A1	9	1	G	T	TAC	TAA	TGAACTCGCTGACCTTGTGG	CAAGGTCAGCG	11	TACCATGCCTAATACCGCCA	20	stop	antisense	peg149008	0.873905	-2.65883	-0.892461	0.268599	-3.46359	-1.59749	yes
peg3733	id568	SF3A1	9	1	G	T	TAC	TAA	TGAACTCGCTGACCTTGTGG	CAAGGTCAGCGAG	13	TACCATGCCTAATACCGCCA	20	stop	antisense	peg149009	1.39478	-2.0603	-0.332758	0.636155	-2.27721	-0.820527	yes
peg3734	id568	SF3A1	6	1	G	T	TAC	TAA	TGAACTCGCTGACCTTGTGG	CAAGGTCAGCG	11	ACTAACGCCA	10	stop	antisense	peg149010	-0.368147	-1.52358	-0.945863	-1.93413	-1.03779	-1.48596	yes
peg3735	id568	SF3A1	6	1	G	T	TAC	TAA	TGAACTCGCTGACCTTGTGG	CAAGGTCAGCGAG	13	ACTAACGCCA	10	stop	antisense	peg149011	-0.58008	-0.149675	-0.364878	-1.21924	-1.72624	-1.47274	yes
peg3736	id568	SF3A1	6	1	G	T	TAC	TAA	TGAACTCGCTGACCTTGTGG	CAAGGTCAGCG	11	CTACTAACGCCA	12	stop	antisense	peg149012	-0.267787	-0.524379	-0.396083	-2.14555	-1.19256	-1.66905	yes
peg3737	id568	SF3A1	6	1	G	T	TAC	TAA	TGAACTCGCTGACCTTGTGG	CAAGGTCAGCGAG	13	CTACTAACGCCA	12	stop	antisense	peg149013	-3.20157	0.931796	-1.13489	-0.695837	0.725248	0.0147054	yes
peg3738	id568	SF3A1	6	1	G	T	TAC	TAA	TGAACTCGCTGACCTTGTGG	CAAGGTCAGCG	11	TGCCTACTAACGCCA	15	stop	antisense	peg149014	-0.879266	-0.0874039	-0.483335	-1.40517	-1.40238	-1.40377	yes
peg3739	id568	SF3A1	6	1	G	T	TAC	TAA	TGAACTCGCTGACCTTGTGG	CAAGGTCAGCGAG	13	TGCCTACTAACGCCA	15	stop	antisense	peg149015	0.500326	-1.08388	-0.291774	-1.55341	-1.82642	-1.68991	yes
peg3740	id568	SF3A1	6	1	G	T	TAC	TAA	TGAACTCGCTGACCTTGTGG	CAAGGTCAGCG	11	TACCATGCCTACTAACGCCA	20	stop	antisense	peg149016	-2.09023	-2.08552	-2.08788	-1.40293	-1.07947	-1.2412	yes
peg3741	id568	SF3A1	6	1	G	T	TAC	TAA	TGAACTCGCTGACCTTGTGG	CAAGGTCAGCGAG	13	TACCATGCCTACTAACGCCA	20	stop	antisense	peg149017	-0.417816	0.0115007	-0.203158	-0.188821	-0.339669	-0.264245	yes
peg3742	id569	SF3A1	1	1	G	T	GAA	TAA	AGGTCAGCGAGTTCAAGGAA	CTTGAACTCGC	11	CCTTCCCTTA	10	stop	sense	peg149018	-1.33425	-0.925919	-1.13009	-1.34231	-1.54065	-1.44148	yes
peg3743	id569	SF3A1	1	1	G	T	GAA	TAA	AGGTCAGCGAGTTCAAGGAA	CTTGAACTCGCTG	13	CCTTCCCTTA	10	stop	sense	peg149019	-0.645503	-1.82204	-1.23377	-0.695207	-2.55112	-1.62316	yes
peg3744	id569	SF3A1	1	1	G	T	GAA	TAA	AGGTCAGCGAGTTCAAGGAA	CTTGAACTCGC	11	AGCCTTCCCTTA	12	stop	sense	peg149020	-1.32594	-0.432132	-0.879035	-4.67499	-3.14167	-3.90833	yes
peg3745	id569	SF3A1	1	1	G	T	GAA	TAA	AGGTCAGCGAGTTCAAGGAA	CTTGAACTCGCTG	13	AGCCTTCCCTTA	12	stop	sense	peg149021	-1.95223	-3.3211	-2.63667	-2.45867	-3.45156	-2.95511	yes
peg3746	id569	SF3A1	1	1	G	T	GAA	TAA	AGGTCAGCGAGTTCAAGGAA	CTTGAACTCGC	11	CTGAGCCTTCCCTTA	15	stop	sense	peg149022	-1.67452	-2.71649	-2.1955	-3.66236	-2.16433	-2.91335	yes
peg3747	id569	SF3A1	1	1	G	T	GAA	TAA	AGGTCAGCGAGTTCAAGGAA	CTTGAACTCGCTG	13	CTGAGCCTTCCCTTA	15	stop	sense	peg149023	-2.44069	-3.21453	-2.82761	-0.108335	-5.15803	-2.63318	yes
peg3748	id570	SF3A1	6	1	G	T	GAA	TAA	GATCCCCGCCAGCAAAATGC	TTTTGCTGGCG	11	TGTTACTGCA	10	stop	sense	peg149024							no
peg3749	id570	SF3A1	6	1	G	T	GAA	TAA	GATCCCCGCCAGCAAAATGC	TTTTGCTGGCGGG	13	TGTTACTGCA	10	stop	sense	peg149025	-0.571923	-2.28848	-1.4302	-1.46296	-1.3555	-1.40923	yes
peg3750	id570	SF3A1	6	1	G	T	GAA	TAA	GATCCCCGCCAGCAAAATGC	TTTTGCTGGCG	11	TGTGTTACTGCA	12	stop	sense	peg149026							no
peg3751	id570	SF3A1	6	1	G	T	GAA	TAA	GATCCCCGCCAGCAAAATGC	TTTTGCTGGCGGG	13	TGTGTTACTGCA	12	stop	sense	peg149027							no
peg3752	id570	SF3A1	6	1	G	T	GAA	TAA	GATCCCCGCCAGCAAAATGC	TTTTGCTGGCG	11	GCATGTGTTACTGCA	15	stop	sense	peg149028							no
peg3753	id570	SF3A1	6	1	G	T	GAA	TAA	GATCCCCGCCAGCAAAATGC	TTTTGCTGGCGGG	13	GCATGTGTTACTGCA	15	stop	sense	peg149029	-4.19047	2.2567	-0.966885	-0.876582	0.377441	-0.249571	yes
peg3754	id570	SF3A1	6	1	G	T	GAA	TAA	GATCCCCGCCAGCAAAATGC	TTTTGCTGGCG	11	AATGCGCATGTGTTACTGCA	20	stop	sense	peg149030							no
peg3755	id570	SF3A1	6	1	G	T	GAA	TAA	GATCCCCGCCAGCAAAATGC	TTTTGCTGGCGGG	13	AATGCGCATGTGTTACTGCA	20	stop	sense	peg149031	0.170748	1.76993	0.970341	-3.34453	-1.54765	-2.44609	yes
peg3756	id571	SF3A1	11	1	C	A	TAC	TAA	TGAGAAGCAGAGCGATGATG	CATCGCTCTGC	11	CTTACACCTCAT	12	stop	sense	peg149032	-0.736377	0.0308581	-0.352759	-0.312219	-1.79625	-1.05423	yes
peg3757	id571	SF3A1	11	1	C	A	TAC	TAA	TGAGAAGCAGAGCGATGATG	CATCGCTCTGCTT	13	CTTACACCTCAT	12	stop	sense	peg149033	-2.49115	0.322356	-1.0844	-3.38663	0.823354	-1.28164	yes
peg3758	id571	SF3A1	11	1	C	A	TAC	TAA	TGAGAAGCAGAGCGATGATG	CATCGCTCTGC	11	GTGCTTACACCTCAT	15	stop	sense	peg149034	-3.72511	-2.37365	-3.04938	-5.52967	-0.990155	-3.25991	yes
peg3759	id571	SF3A1	11	1	C	A	TAC	TAA	TGAGAAGCAGAGCGATGATG	CATCGCTCTGCTT	13	GTGCTTACACCTCAT	15	stop	sense	peg149035	0.925904	-0.529544	0.19818	-2.54816	-4.52447	-3.53632	yes
peg3760	id571	SF3A1	11	1	C	A	TAC	TAA	TGAGAAGCAGAGCGATGATG	CATCGCTCTGC	11	ACCTGGTGCTTACACCTCAT	20	stop	sense	peg149036	-7.19343	-4.48467	-5.83905	-2.93599	-2.53061	-2.7333	yes
peg3761	id571	SF3A1	11	1	C	A	TAC	TAA	TGAGAAGCAGAGCGATGATG	CATCGCTCTGCTT	13	ACCTGGTGCTTACACCTCAT	20	stop	sense	peg149037	-1.33278	-2.8128	-2.07279	-2.81868	-2.81944	-2.81906	yes
peg3762	id572	CCP110	6	1	G	T	TAC	TAA	TAACGAAGCCAGATCCCTTA	GGGATCTGGCT	11	GATAACCTAA	10	stop	antisense	peg149038	0.59693	0.0818729	0.339402	-0.0386411	-1.24904	-0.643842	yes
peg3763	id572	CCP110	6	1	G	T	TAC	TAA	TAACGAAGCCAGATCCCTTA	GGGATCTGGCTTC	13	GATAACCTAA	10	stop	antisense	peg149039	0.540561	-0.51508	0.0127405	-2.14381	0.410275	-0.866767	yes
peg3764	id572	CCP110	6	1	G	T	TAC	TAA	TAACGAAGCCAGATCCCTTA	GGGATCTGGCT	11	AAGATAACCTAA	12	stop	antisense	peg149040	0.561673	0.175762	0.368718	-0.0323723	-0.192321	-0.112347	yes
peg3765	id572	CCP110	6	1	G	T	TAC	TAA	TAACGAAGCCAGATCCCTTA	GGGATCTGGCTTC	13	AAGATAACCTAA	12	stop	antisense	peg149041	0.982289	0.11029	0.546289	-2.52068	-0.654877	-1.58778	yes
peg3766	id572	CCP110	6	1	G	T	TAC	TAA	TAACGAAGCCAGATCCCTTA	GGGATCTGGCT	11	AAAAAGATAACCTAA	15	stop	antisense	peg149042	-0.496137	-1.2008	-0.848469	-2.06447	-1.91807	-1.99127	yes
peg3767	id572	CCP110	6	1	G	T	TAC	TAA	TAACGAAGCCAGATCCCTTA	GGGATCTGGCTTC	13	AAAAAGATAACCTAA	15	stop	antisense	peg149043	-1.26663	-1.46118	-1.3639	-3.2459	-3.04713	-3.14652	yes
peg3768	id572	CCP110	6	1	G	T	TAC	TAA	TAACGAAGCCAGATCCCTTA	GGGATCTGGCT	11	CCAGAAAAAAGATAACCTAA	20	stop	antisense	peg149044	0.13883	-0.850754	-0.355962	0.554099	-0.579638	-0.0127697	yes
peg3769	id572	CCP110	6	1	G	T	TAC	TAA	TAACGAAGCCAGATCCCTTA	GGGATCTGGCTTC	13	CCAGAAAAAAGATAACCTAA	20	stop	antisense	peg149045	-0.563843	-0.673074	-0.618458	-2.32714	-1.58471	-1.95592	yes
peg3770	id573	SF3B1	10	1	A	T	TTA	TAA	GAGACTGGAATTCTCGAATA	TCGAGAATTCC	11	GTAAATCCTTAT	12	stop	antisense	peg149046	-0.293286	-0.326816	-0.310051	0.793887	-0.22658	0.283653	yes
peg3771	id573	SF3B1	10	1	A	T	TTA	TAA	GAGACTGGAATTCTCGAATA	TCGAGAATTCCAG	13	GTAAATCCTTAT	12	stop	antisense	peg149047	0.154232	-0.410175	-0.127972	0.292497	-1.16939	-0.438448	yes
peg3772	id573	SF3B1	10	1	A	T	TTA	TAA	GAGACTGGAATTCTCGAATA	TCGAGAATTCC	11	GATGTAAATCCTTAT	15	stop	antisense	peg149048	-2.41537	-3.98092	-3.19815	-1.00659	-3.46602	-2.2363	yes
peg3773	id573	SF3B1	10	1	A	T	TTA	TAA	GAGACTGGAATTCTCGAATA	TCGAGAATTCCAG	13	GATGTAAATCCTTAT	15	stop	antisense	peg149049	-3.62376	-1.42271	-2.52324	-2.94381	-2.30987	-2.62684	yes
peg3774	id573	SF3B1	10	1	A	T	TTA	TAA	GAGACTGGAATTCTCGAATA	TCGAGAATTCC	11	GAAGTGATGTAAATCCTTAT	20	stop	antisense	peg149050	-3.06223	-1.09062	-2.07642	-1.46765	-3.81144	-2.63954	yes
peg3775	id573	SF3B1	10	1	A	T	TTA	TAA	GAGACTGGAATTCTCGAATA	TCGAGAATTCCAG	13	GAAGTGATGTAAATCCTTAT	20	stop	antisense	peg149051	-2.56027	-2.2312	-2.39574	-3.28747	-2.42264	-2.85505	yes
peg3776	id574	SF3B1	2	1	A	T	TTA	TAA	TGGCGGATACCCTTCCATAA	TGGAAGGGTAT	11	AAAGCCTTAA	10	stop	antisense	peg149052	-3.48293	-2.5003	-2.99161	-2.41647	-3.40099	-2.90873	yes
peg3777	id574	SF3B1	2	1	A	T	TTA	TAA	TGGCGGATACCCTTCCATAA	TGGAAGGGTATCC	13	AAAGCCTTAA	10	stop	antisense	peg149053	-2.06338	-2.27151	-2.16745	-2.84384	-4.20247	-3.52315	yes
peg3778	id574	SF3B1	2	1	A	T	TTA	TAA	TGGCGGATACCCTTCCATAA	TGGAAGGGTAT	11	TTAAAGCCTTAA	12	stop	antisense	peg149054	-4.80527	-6.17087	-5.48807	-5.28633	-5.35239	-5.31936	yes
peg3779	id574	SF3B1	2	1	A	T	TTA	TAA	TGGCGGATACCCTTCCATAA	TGGAAGGGTATCC	13	TTAAAGCCTTAA	12	stop	antisense	peg149055	-4.54526	-4.29122	-4.41824	-1.87752	-1.82726	-1.85239	yes
peg3780	id574	SF3B1	2	1	A	T	TTA	TAA	TGGCGGATACCCTTCCATAA	TGGAAGGGTAT	11	GTGTTAAAGCCTTAA	15	stop	antisense	peg149056	-5.01997	-4.49236	-4.75616	-5.22213	-4.70686	-4.96449	yes
peg3781	id574	SF3B1	2	1	A	T	TTA	TAA	TGGCGGATACCCTTCCATAA	TGGAAGGGTATCC	13	GTGTTAAAGCCTTAA	15	stop	antisense	peg149057	-3.99031	-3.32633	-3.65832	-1.95509	-1.10187	-1.52848	yes
peg3782	id575	SF3B1	2	1	C	A	TAC	TAA	AATGAATGCTAGGACTTACA	AAGTCCTAGCA	11	ACATCCATTT	10	stop	sense	peg149058	-0.563843	-0.825506	-0.694675	-0.0217295	-0.959392	-0.490561	yes
peg3783	id575	SF3B1	2	1	C	A	TAC	TAA	AATGAATGCTAGGACTTACA	AAGTCCTAGCATT	13	ACATCCATTT	10	stop	sense	peg149059	-1.47411	-0.235058	-0.854583	-1.43448	-1.80489	-1.61969	yes
peg3784	id575	SF3B1	2	1	C	A	TAC	TAA	AATGAATGCTAGGACTTACA	AAGTCCTAGCA	11	TTACATCCATTT	12	stop	sense	peg149060	0.262758	-0.540341	-0.138792	-2.48935	0.8016	-0.843874	yes
peg3785	id575	SF3B1	2	1	C	A	TAC	TAA	AATGAATGCTAGGACTTACA	AAGTCCTAGCATT	13	TTACATCCATTT	12	stop	sense	peg149061	0.451467	0.997187	0.724327	0.546478	1.35704	0.951757	yes
peg3786	id575	SF3B1	2	1	C	A	TAC	TAA	AATGAATGCTAGGACTTACA	AAGTCCTAGCA	11	GCATTACATCCATTT	15	stop	sense	peg149062	-2.04019	0.502534	-0.76883	-0.427973	-1.02669	-0.727332	yes
peg3787	id575	SF3B1	2	1	C	A	TAC	TAA	AATGAATGCTAGGACTTACA	AAGTCCTAGCATT	13	GCATTACATCCATTT	15	stop	sense	peg149063	-0.445344	0.245998	-0.0996732	1.88007	1.20679	1.54343	yes
peg3788	id576	SF3B1	2	1	C	A	TCA	TAA	GAGCCAGTAAAAGAAAATCA	TTTTCTTTTAC	11	CCCACCGTTA	10	stop	sense	peg149064	0.832254	1.39301	1.11263	0.519046	-0.10825	0.205398	yes
peg3789	id576	SF3B1	2	1	C	A	TCA	TAA	GAGCCAGTAAAAGAAAATCA	TTTTCTTTTACTG	13	CCCACCGTTA	10	stop	sense	peg149065	-0.964671	-0.222	-0.593336	-0.345071	0.997687	0.326308	yes
peg3790	id576	SF3B1	2	1	C	A	TCA	TAA	GAGCCAGTAAAAGAAAATCA	TTTTCTTTTAC	11	ATCCCACCGTTA	12	stop	sense	peg149066	-0.198486	-1.48764	-0.843064	-1.37534	-0.289516	-0.832428	yes
peg3791	id576	SF3B1	2	1	C	A	TCA	TAA	GAGCCAGTAAAAGAAAATCA	TTTTCTTTTACTG	13	ATCCCACCGTTA	12	stop	sense	peg149067	0.916418	0.270433	0.593425	-0.0226652	0.498293	0.237814	yes
peg3792	id576	SF3B1	2	1	C	A	TCA	TAA	GAGCCAGTAAAAGAAAATCA	TTTTCTTTTAC	11	TTCATCCCACCGTTA	15	stop	sense	peg149068	0.288036	1.92846	1.10825	1.22025	2.27544	1.74785	yes
peg3793	id576	SF3B1	2	1	C	A	TCA	TAA	GAGCCAGTAAAAGAAAATCA	TTTTCTTTTACTG	13	TTCATCCCACCGTTA	15	stop	sense	peg149069	-1.83795	0.602646	-0.617651	-0.178342	0.759494	0.290576	yes
peg3794	id577	SF3B1	2	1	T	A	TAT	TAA	TATGTTCCCAGAAGGATATA	ATCCTTCTGGG	11	ACTACCTTTT	10	stop	sense	peg149070	-1.6526	1.03367	-0.309464	-0.42829	-1.27964	-0.853966	yes
peg3795	id577	SF3B1	2	1	T	A	TAT	TAA	TATGTTCCCAGAAGGATATA	ATCCTTCTGGGAA	13	ACTACCTTTT	10	stop	sense	peg149071	1.26841	-0.303584	0.482411	3.548	-0.0742277	1.73689	yes
peg3796	id577	SF3B1	2	1	T	A	TAT	TAA	TATGTTCCCAGAAGGATATA	ATCCTTCTGGG	11	GTACTACCTTTT	12	stop	sense	peg149072	2.26233	-0.313038	0.974647	1.68301	-0.847903	0.417553	yes
peg3797	id577	SF3B1	2	1	T	A	TAT	TAA	TATGTTCCCAGAAGGATATA	ATCCTTCTGGGAA	13	GTACTACCTTTT	12	stop	sense	peg149073	0.889816	-1.08326	-0.0967204	1.30176	1.31132	1.30654	yes
peg3798	id577	SF3B1	2	1	T	A	TAT	TAA	TATGTTCCCAGAAGGATATA	ATCCTTCTGGG	11	GATGTACTACCTTTT	15	stop	sense	peg149074	-1.83052	-0.0929187	-0.961718	-1.74284	0.815164	-0.463838	yes
peg3799	id577	SF3B1	2	1	T	A	TAT	TAA	TATGTTCCCAGAAGGATATA	ATCCTTCTGGGAA	13	GATGTACTACCTTTT	15	stop	sense	peg149075	0.760712	0.366192	0.563452	0.542914	-0.456527	0.0431936	yes
peg3800	id578	SF3B2	9	1	G	T	GAA	TAA	CCGAATGAACCGCTTCACTG	TGAAGCGGTTC	11	GTTAAGCCACAG	12	stop	sense	peg149076	-0.724214	-0.226697	-0.475455	1.85915	-1.24094	0.309105	yes
peg3801	id578	SF3B2	9	1	G	T	GAA	TAA	CCGAATGAACCGCTTCACTG	TGAAGCGGTTCAT	13	GTTAAGCCACAG	12	stop	sense	peg149077	0.262758	-0.796028	-0.266635	-0.396855	-0.739987	-0.568421	yes
peg3802	id578	SF3B2	9	1	G	T	GAA	TAA	CCGAATGAACCGCTTCACTG	TGAAGCGGTTC	11	TGAGTTAAGCCACAG	15	stop	sense	peg149078	-3.822	-4.83889	-4.33045	-4.16468	-3.29657	-3.73063	yes
peg3803	id578	SF3B2	9	1	G	T	GAA	TAA	CCGAATGAACCGCTTCACTG	TGAAGCGGTTCAT	13	TGAGTTAAGCCACAG	15	stop	sense	peg149079	-2.30359	-3.97966	-3.14163	-6.79069	-5.62106	-6.20588	yes
peg3804	id578	SF3B2	9	1	G	T	GAA	TAA	CCGAATGAACCGCTTCACTG	TGAAGCGGTTC	11	CTGCTTGAGTTAAGCCACAG	20	stop	sense	peg149080	-3.05496	-1.04836	-2.05166	-2.43848	-2.48822	-2.46335	yes
peg3805	id578	SF3B2	9	1	G	T	GAA	TAA	CCGAATGAACCGCTTCACTG	TGAAGCGGTTCAT	13	CTGCTTGAGTTAAGCCACAG	20	stop	sense	peg149081	-0.666209	-0.659252	-0.662731	-3.92202	-3.1461	-3.53406	yes
peg3806	id579	CCP110	4	1	T	A	AAA	TAA	TGGCTCTGGACTAGGTAATT	TACCTAGTCCA	11	TATGCCTAAT	10	stop	antisense	peg149082							no
peg3807	id579	CCP110	4	1	T	A	AAA	TAA	TGGCTCTGGACTAGGTAATT	TACCTAGTCCAGA	13	TATGCCTAAT	10	stop	antisense	peg149083							no
peg3808	id579	CCP110	4	1	T	A	AAA	TAA	TGGCTCTGGACTAGGTAATT	TACCTAGTCCA	11	CATATGCCTAAT	12	stop	antisense	peg149084							no
peg3809	id579	CCP110	4	1	T	A	AAA	TAA	TGGCTCTGGACTAGGTAATT	TACCTAGTCCAGA	13	CATATGCCTAAT	12	stop	antisense	peg149085	-2.57547	-1.95576	-2.26561	-2.72156	-2.7802	-2.75088	no
peg3810	id579	CCP110	4	1	T	A	AAA	TAA	TGGCTCTGGACTAGGTAATT	TACCTAGTCCA	11	GTTCATATGCCTAAT	15	stop	antisense	peg149086							no
peg3811	id579	CCP110	4	1	T	A	AAA	TAA	TGGCTCTGGACTAGGTAATT	TACCTAGTCCAGA	13	GTTCATATGCCTAAT	15	stop	antisense	peg149087							no
peg3812	id580	SF3B2	8	1	A	T	AAA	TAA	TTTAAGCGCAAATACCTGCA	AGGTATTTGCG	11	CGTTAGCCCTGC	12	stop	sense	peg149088							no
peg3813	id580	SF3B2	8	1	A	T	AAA	TAA	TTTAAGCGCAAATACCTGCA	AGGTATTTGCGCT	13	CGTTAGCCCTGC	12	stop	sense	peg149089	0.150842	-3.42979	-1.63947	1.05251	-1.6004	-0.273944	yes
peg3814	id580	SF3B2	8	1	A	T	AAA	TAA	TTTAAGCGCAAATACCTGCA	AGGTATTTGCG	11	CCCCGTTAGCCCTGC	15	stop	sense	peg149090							no
peg3815	id580	SF3B2	8	1	A	T	AAA	TAA	TTTAAGCGCAAATACCTGCA	AGGTATTTGCGCT	13	CCCCGTTAGCCCTGC	15	stop	sense	peg149091	2.64206	0.99202	1.81704	1.89696	0.186625	1.04179	yes
peg3816	id580	SF3B2	8	1	A	T	AAA	TAA	TTTAAGCGCAAATACCTGCA	AGGTATTTGCG	11	CAATGCCCCGTTAGCCCTGC	20	stop	sense	peg149092							no
peg3817	id580	SF3B2	8	1	A	T	AAA	TAA	TTTAAGCGCAAATACCTGCA	AGGTATTTGCGCT	13	CAATGCCCCGTTAGCCCTGC	20	stop	sense	peg149093	-1.1376	-0.17466	-0.65613	-3.37532	-0.749045	-2.06218	yes
peg3818	id581	SF3B3	10	1	G	T	TCA	TAA	AAGAATAGCTCAACCATGAG	ATGGTTGAGCT	11	GTAAAGCCGCTC	12	stop	antisense	peg149094	0.961155	0.999709	0.980432	2.25473	0.0723255	1.16353	yes
peg3819	id581	SF3B3	10	1	G	T	TCA	TAA	AAGAATAGCTCAACCATGAG	ATGGTTGAGCTAT	13	GTAAAGCCGCTC	12	stop	antisense	peg149095	1.65966	-0.0190087	0.820328	-1.06131	0.773377	-0.143968	yes
peg3820	id581	SF3B3	10	1	G	T	TCA	TAA	AAGAATAGCTCAACCATGAG	ATGGTTGAGCT	11	CATGTAAAGCCGCTC	15	stop	antisense	peg149096	-0.324695	-0.87271	-0.598703	-2.69582	-1.20279	-1.9493	yes
peg3821	id581	SF3B3	10	1	G	T	TCA	TAA	AAGAATAGCTCAACCATGAG	ATGGTTGAGCTAT	13	CATGTAAAGCCGCTC	15	stop	antisense	peg149097	1.6738	-1.21718	0.228308	0.734727	-2.10128	-0.683276	yes
peg3822	id581	SF3B3	10	1	G	T	TCA	TAA	AAGAATAGCTCAACCATGAG	ATGGTTGAGCT	11	TTGGCCATGTAAAGCCGCTC	20	stop	antisense	peg149098	-6.1422	-5.04638	-5.59429	-7.40269	-5.11457	-6.25863	yes
peg3823	id581	SF3B3	10	1	G	T	TCA	TAA	AAGAATAGCTCAACCATGAG	ATGGTTGAGCTAT	13	TTGGCCATGTAAAGCCGCTC	20	stop	antisense	peg149099	-4.99014	-2.67379	-3.83196	-4.72167	-1.08147	-2.90157	yes
peg3824	id582	SF3B3	6	1	G	T	GAA	TAA	ACTTACCATTTCATCTCCCC	GAGATGAAATG	11	GCTTACAGGG	10	stop	sense	peg149100	0.49728	-3.23135	-1.36703	-1.40557	-2.35096	-1.87827	yes
peg3825	id582	SF3B3	6	1	G	T	GAA	TAA	ACTTACCATTTCATCTCCCC	GAGATGAAATGGT	13	GCTTACAGGG	10	stop	sense	peg149101	-1.57379	-3.78365	-2.67872	-0.677334	-5.1482	-2.91277	yes
peg3826	id582	SF3B3	6	1	G	T	GAA	TAA	ACTTACCATTTCATCTCCCC	GAGATGAAATG	11	GGGCTTACAGGG	12	stop	sense	peg149102	-1.20017	-3.1452	-2.17269	-1.94458	-2.57904	-2.26181	yes
peg3827	id582	SF3B3	6	1	G	T	GAA	TAA	ACTTACCATTTCATCTCCCC	GAGATGAAATGGT	13	GGGCTTACAGGG	12	stop	sense	peg149103	-2.41052	-3.68783	-3.04917	-3.59139	1.56586	-1.01277	yes
peg3828	id582	SF3B3	6	1	G	T	GAA	TAA	ACTTACCATTTCATCTCCCC	GAGATGAAATG	11	TGTGGGCTTACAGGG	15	stop	sense	peg149104	-1.0744	-0.392738	-0.733569	-1.24239	-0.530164	-0.886278	yes
peg3829	id582	SF3B3	6	1	G	T	GAA	TAA	ACTTACCATTTCATCTCCCC	GAGATGAAATGGT	13	TGTGGGCTTACAGGG	15	stop	sense	peg149105	-1.13408	-1.26321	-1.19865	-4.1354	-4.41584	-4.27562	yes
peg3830	id582	SF3B3	6	1	G	T	GAA	TAA	ACTTACCATTTCATCTCCCC	GAGATGAAATG	11	TGCTTTGTGGGCTTACAGGG	20	stop	sense	peg149106	-0.154479	-0.602852	-0.378666	-0.572963	1.16945	0.298242	yes
peg3831	id582	SF3B3	6	1	G	T	GAA	TAA	ACTTACCATTTCATCTCCCC	GAGATGAAATGGT	13	TGCTTTGTGGGCTTACAGGG	20	stop	sense	peg149107	-2.47386	0.438465	-1.0177	-0.261119	0.933749	0.336315	yes
peg3832	id583	SF3B3	9	1	T	A	TTA	TAA	ACTTTCTATGAGCTAGACCT	TCTAGCTCATA	11	TTTTAACCAAGG	12	stop	sense	peg149108	1.75128	-0.514481	0.618398	0.57458	-0.711889	-0.0686544	yes
peg3833	id583	SF3B3	9	1	T	A	TTA	TAA	ACTTTCTATGAGCTAGACCT	TCTAGCTCATAGA	13	TTTTAACCAAGG	12	stop	sense	peg149109							no
peg3834	id583	SF3B3	9	1	T	A	TTA	TAA	ACTTTCTATGAGCTAGACCT	TCTAGCTCATA	11	TGATTTTAACCAAGG	15	stop	sense	peg149110	-0.283748	-0.94457	-0.614159	0.866824	-0.563355	0.151734	yes
peg3835	id583	SF3B3	9	1	T	A	TTA	TAA	ACTTTCTATGAGCTAGACCT	TCTAGCTCATAGA	13	TGATTTTAACCAAGG	15	stop	sense	peg149111							no
peg3836	id583	SF3B3	9	1	T	A	TTA	TAA	ACTTTCTATGAGCTAGACCT	TCTAGCTCATA	11	CCACATGATTTTAACCAAGG	20	stop	sense	peg149112	1.17386	1.3924	1.28313	-0.192423	-0.46011	-0.326266	yes
peg3837	id583	SF3B3	9	1	T	A	TTA	TAA	ACTTTCTATGAGCTAGACCT	TCTAGCTCATAGA	13	CCACATGATTTTAACCAAGG	20	stop	sense	peg149113	-0.505143	1.77478	0.634818	2.77343	-2.69181	0.0408092	yes
peg3838	id584	ACTR10	8	1	A	T	TAT	TAA	GTGGATGAATTCCTTTAGGT	TAAAGGAATTC	11	TAATCCTACC	10	stop	antisense	peg149114	0.0912573	0.0565313	0.0738943	1.59673	-0.323191	0.636772	yes
peg3839	id584	ACTR10	8	1	A	T	TAT	TAA	GTGGATGAATTCCTTTAGGT	TAAAGGAATTCAT	13	TAATCCTACC	10	stop	antisense	peg149115	0.172026	0.769502	0.470764	0.568806	0.323214	0.44601	yes
peg3840	id584	ACTR10	8	1	A	T	TAT	TAA	GTGGATGAATTCCTTTAGGT	TAAAGGAATTC	11	TATAATCCTACC	12	stop	antisense	peg149116	-0.772421	-0.780918	-0.77667	-0.770828	0.962702	0.0959374	yes
peg3841	id584	ACTR10	8	1	A	T	TAT	TAA	GTGGATGAATTCCTTTAGGT	TAAAGGAATTCAT	13	TATAATCCTACC	12	stop	antisense	peg149117	0.995975	1.52533	1.26065	0.24809	1.94877	1.09843	yes
peg3842	id584	ACTR10	8	1	A	T	TAT	TAA	GTGGATGAATTCCTTTAGGT	TAAAGGAATTC	11	AATTATAATCCTACC	15	stop	antisense	peg149118	0.337204	-1.10737	-0.385083	-1.5351	-1.88329	-1.70919	yes
peg3843	id584	ACTR10	8	1	A	T	TAT	TAA	GTGGATGAATTCCTTTAGGT	TAAAGGAATTCAT	13	AATTATAATCCTACC	15	stop	antisense	peg149119	0.610372	-0.0763232	0.267025	-2.62134	-0.628619	-1.62498	yes
peg3844	id584	ACTR10	8	1	A	T	TAT	TAA	GTGGATGAATTCCTTTAGGT	TAAAGGAATTC	11	AGAAGAATTATAATCCTACC	20	stop	antisense	peg149120	1.14443	-0.343709	0.400361	0.165518	-0.724841	-0.279662	yes
peg3845	id584	ACTR10	8	1	A	T	TAT	TAA	GTGGATGAATTCCTTTAGGT	TAAAGGAATTCAT	13	AGAAGAATTATAATCCTACC	20	stop	antisense	peg149121	0.560376	0.728991	0.644684	-0.449736	-3.06602	-1.75788	yes
peg3846	id585	CCP110	8	1	A	T	TAT	TAA	TGGCTCTGGACTAGGTAATT	TACCTAGTCCA	11	TAAGCCAAAT	10	stop	antisense	peg149122							no
peg3847	id585	CCP110	8	1	A	T	TAT	TAA	TGGCTCTGGACTAGGTAATT	TACCTAGTCCAGA	13	TAAGCCAAAT	10	stop	antisense	peg149123	-2.4142	-0.962639	-1.68842	-0.717091	-1.24279	-0.979941	yes
peg3848	id585	CCP110	8	1	A	T	TAT	TAA	TGGCTCTGGACTAGGTAATT	TACCTAGTCCA	11	CATAAGCCAAAT	12	stop	antisense	peg149124	2.57459	1.65888	2.11674	2.23012	1.20463	1.71737	yes
peg3849	id585	CCP110	8	1	A	T	TAT	TAA	TGGCTCTGGACTAGGTAATT	TACCTAGTCCAGA	13	CATAAGCCAAAT	12	stop	antisense	peg149125	-3.20951	-0.698189	-1.95385	-1.45917	-1.58569	-1.52243	yes
peg3850	id585	CCP110	8	1	A	T	TAT	TAA	TGGCTCTGGACTAGGTAATT	TACCTAGTCCA	11	GTTCATAAGCCAAAT	15	stop	antisense	peg149126							no
peg3851	id585	CCP110	8	1	A	T	TAT	TAA	TGGCTCTGGACTAGGTAATT	TACCTAGTCCAGA	13	GTTCATAAGCCAAAT	15	stop	antisense	peg149127							no
peg3852	id585	CCP110	8	1	A	T	TAT	TAA	TGGCTCTGGACTAGGTAATT	TACCTAGTCCA	11	TACAGGTTCATAAGCCAAAT	20	stop	antisense	peg149128							no
peg3853	id585	CCP110	8	1	A	T	TAT	TAA	TGGCTCTGGACTAGGTAATT	TACCTAGTCCAGA	13	TACAGGTTCATAAGCCAAAT	20	stop	antisense	peg149129							no
peg3854	id586	SF3B3	8	1	C	A	TCA	TAA	TGGAAGTATTCGGTGTTATC	AACACCGAATA	11	GTTACCGGAT	10	stop	sense	peg149130	-1.33249	-0.284674	-0.808584	-1.62909	-0.364113	-0.996602	yes
peg3855	id586	SF3B3	8	1	C	A	TCA	TAA	TGGAAGTATTCGGTGTTATC	AACACCGAATACT	13	GTTACCGGAT	10	stop	sense	peg149131	0.080697	-0.0235183	0.0285894	-0.531669	-0.445301	-0.488485	yes
peg3856	id586	SF3B3	8	1	C	A	TCA	TAA	TGGAAGTATTCGGTGTTATC	AACACCGAATA	11	GAGTTACCGGAT	12	stop	sense	peg149132	-2.38218	-3.4856	-2.93389	-2.25148	-7.37044	-4.81096	yes
peg3857	id586	SF3B3	8	1	C	A	TCA	TAA	TGGAAGTATTCGGTGTTATC	AACACCGAATACT	13	GAGTTACCGGAT	12	stop	sense	peg149133	-5.49993	-2.64096	-4.07044	-2.13506	-2.8457	-2.49038	yes
peg3858	id586	SF3B3	8	1	C	A	TCA	TAA	TGGAAGTATTCGGTGTTATC	AACACCGAATA	11	CATGAGTTACCGGAT	15	stop	sense	peg149134	-3.97143	-4.904	-4.43771	-3.73504	-5.90548	-4.82026	yes
peg3859	id586	SF3B3	8	1	C	A	TCA	TAA	TGGAAGTATTCGGTGTTATC	AACACCGAATACT	13	CATGAGTTACCGGAT	15	stop	sense	peg149135	-2.62573	-4.59926	-3.61249	-4.23697	-3.39366	-3.81531	yes
peg3860	id586	SF3B3	8	1	C	A	TCA	TAA	TGGAAGTATTCGGTGTTATC	AACACCGAATA	11	AAGGCCATGAGTTACCGGAT	20	stop	sense	peg149136	-9.95595	-6.17027	-8.06311	-8.04207	-7.42488	-7.73348	yes
peg3861	id586	SF3B3	8	1	C	A	TCA	TAA	TGGAAGTATTCGGTGTTATC	AACACCGAATACT	13	AAGGCCATGAGTTACCGGAT	20	stop	sense	peg149137	-6.04785	-5.96118	-6.00451	-5.14388	-5.39541	-5.26964	yes
peg3862	id587	SF3B3	2	1	C	A	TCA	TAA	TGGCCATGTCAAGCCGCTCA	GCGGCTTGACA	11	TCAACCATTA	10	stop	sense	peg149138	-2.86952	-1.21076	-2.04014	-3.65975	-3.91972	-3.78973	yes
peg3863	id587	SF3B3	2	1	C	A	TCA	TAA	TGGCCATGTCAAGCCGCTCA	GCGGCTTGACATG	13	TCAACCATTA	10	stop	sense	peg149139	-2.49866	-4.26721	-3.38294	-6.32403	-1.23168	-3.77786	yes
peg3864	id587	SF3B3	2	1	C	A	TCA	TAA	TGGCCATGTCAAGCCGCTCA	GCGGCTTGACA	11	GCTCAACCATTA	12	stop	sense	peg149140	-1.29553	-1.6365	-1.46601	-4.364	-1.68351	-3.02376	yes
peg3865	id587	SF3B3	2	1	C	A	TCA	TAA	TGGCCATGTCAAGCCGCTCA	GCGGCTTGACATG	13	GCTCAACCATTA	12	stop	sense	peg149141	-2.78595	-1.70589	-2.24592	-4.00235	-3.88089	-3.94162	yes
peg3866	id587	SF3B3	2	1	C	A	TCA	TAA	TGGCCATGTCAAGCCGCTCA	GCGGCTTGACA	11	ATAGCTCAACCATTA	15	stop	sense	peg149142	0.335412	0.0317333	0.183573	-1.89612	-0.0203002	-0.95821	yes
peg3867	id587	SF3B3	2	1	C	A	TCA	TAA	TGGCCATGTCAAGCCGCTCA	GCGGCTTGACATG	13	ATAGCTCAACCATTA	15	stop	sense	peg149143	-2.66066	-2.20075	-2.43071	1.82122	-3.67778	-0.92828	yes
peg3868	id588	SFPQ	1	1	A	T	TAT	TAA	AACAGTTCATTGGAAACATA	GTTTCCAATGA	11	TTCACCTTAA	10	stop	antisense	peg149144	-0.818566	-0.542282	-0.680424	0.581158	0.471043	0.526101	yes
peg3869	id588	SFPQ	1	1	A	T	TAT	TAA	AACAGTTCATTGGAAACATA	GTTTCCAATGAAC	13	TTCACCTTAA	10	stop	antisense	peg149145	0.632524	0.289188	0.460856	-0.655375	2.48984	0.917231	yes
peg3870	id588	SFPQ	1	1	A	T	TAT	TAA	AACAGTTCATTGGAAACATA	GTTTCCAATGA	11	CTTTCACCTTAA	12	stop	antisense	peg149146	-0.0768642	2.11849	1.02081	1.91064	3.50591	2.70827	yes
peg3871	id588	SFPQ	1	1	A	T	TAT	TAA	AACAGTTCATTGGAAACATA	GTTTCCAATGAAC	13	CTTTCACCTTAA	12	stop	antisense	peg149147	0.774197	-0.730416	0.0218902	0.913437	-0.490127	0.211655	yes
peg3872	id588	SFPQ	1	1	A	T	TAT	TAA	AACAGTTCATTGGAAACATA	GTTTCCAATGA	11	AATCTTTCACCTTAA	15	stop	antisense	peg149148	-0.11783	1.25181	0.566992	3.13055	3.27768	3.20412	yes
peg3873	id588	SFPQ	1	1	A	T	TAT	TAA	AACAGTTCATTGGAAACATA	GTTTCCAATGAAC	13	AATCTTTCACCTTAA	15	stop	antisense	peg149149	2.02415	-0.108069	0.958038	0.595559	0.201564	0.398562	yes
peg3874	id589	SFPQ	8	1	G	T	TCA	TAA	AACAGTTCATTGGAAACATA	GTTTCCAATGA	11	TTAACCTTAT	10	stop	antisense	peg149150	1.24495	0.700444	0.972698	-0.0968802	2.48734	1.19523	yes
peg3875	id589	SFPQ	8	1	G	T	TCA	TAA	AACAGTTCATTGGAAACATA	GTTTCCAATGAAC	13	TTAACCTTAT	10	stop	antisense	peg149151	1.79214	0.919092	1.35562	1.77659	0.691997	1.23429	yes
peg3876	id589	SFPQ	8	1	G	T	TCA	TAA	AACAGTTCATTGGAAACATA	GTTTCCAATGA	11	CTTTAACCTTAT	12	stop	antisense	peg149152	1.85323	-0.268327	0.79245	-0.380019	0.44212	0.0310507	yes
peg3877	id589	SFPQ	8	1	G	T	TCA	TAA	AACAGTTCATTGGAAACATA	GTTTCCAATGAAC	13	CTTTAACCTTAT	12	stop	antisense	peg149153	0.78968	3.54175	2.16572	0.643766	2.46465	1.55421	yes
peg3878	id589	SFPQ	8	1	G	T	TCA	TAA	AACAGTTCATTGGAAACATA	GTTTCCAATGA	11	AATCTTTAACCTTAT	15	stop	antisense	peg149154	-1.62535	-1.61133	-1.61834	-2.75759	2.09513	-0.331229	yes
peg3879	id589	SFPQ	8	1	G	T	TCA	TAA	AACAGTTCATTGGAAACATA	GTTTCCAATGAAC	13	AATCTTTAACCTTAT	15	stop	antisense	peg149155	0.766946	0.388992	0.577969	2.4574	0.607364	1.53238	yes
peg3880	id589	SFPQ	8	1	G	T	TCA	TAA	AACAGTTCATTGGAAACATA	GTTTCCAATGA	11	TTCGTAATCTTTAACCTTAT	20	stop	antisense	peg149156	-0.163128	0.00548682	-0.0788204	1.57572	-0.305756	0.634982	yes
peg3881	id589	SFPQ	8	1	G	T	TCA	TAA	AACAGTTCATTGGAAACATA	GTTTCCAATGAAC	13	TTCGTAATCTTTAACCTTAT	20	stop	antisense	peg149157	2.67967	-1.9833	0.348183	2.84072	-0.997524	0.921599	yes
peg3882	id590	SFPQ	10	1	T	A	AAA	TAA	CATGGGTGTATCATCCAGTT	TGGATGATACA	11	CCTAAGCCGAAC	12	stop	antisense	peg149158	0.310117	-1.16035	-0.425118	2.59064	0.788641	1.68964	yes
peg3883	id590	SFPQ	10	1	T	A	AAA	TAA	CATGGGTGTATCATCCAGTT	TGGATGATACACC	13	CCTAAGCCGAAC	12	stop	antisense	peg149159	-1.78248	-0.528007	-1.15524	0.133664	1.22988	0.681771	yes
peg3884	id590	SFPQ	10	1	T	A	AAA	TAA	CATGGGTGTATCATCCAGTT	TGGATGATACA	11	TTGCCTAAGCCGAAC	15	stop	antisense	peg149160	-3.78057	-4.42037	-4.10047	-1.55106	-1.37283	-1.46195	yes
peg3885	id590	SFPQ	10	1	T	A	AAA	TAA	CATGGGTGTATCATCCAGTT	TGGATGATACACC	13	TTGCCTAAGCCGAAC	15	stop	antisense	peg149161	-2.67273	-5.14819	-3.91046	-3.4256	-2.38542	-2.90551	yes
peg3886	id590	SFPQ	10	1	T	A	AAA	TAA	CATGGGTGTATCATCCAGTT	TGGATGATACA	11	TGAAATTGCCTAAGCCGAAC	20	stop	antisense	peg149162	-4.81957	-4.16568	-4.49263	-1.56024	-0.703192	-1.13171	yes
peg3887	id590	SFPQ	10	1	T	A	AAA	TAA	CATGGGTGTATCATCCAGTT	TGGATGATACACC	13	TGAAATTGCCTAAGCCGAAC	20	stop	antisense	peg149163	-2.21967	-1.23992	-1.72979	-1.2678	-0.971187	-1.11949	yes
peg3888	id591	SFPQ	4	1	C	A	GAA	TAA	CATGGGTGTATCATCCAGTT	TGGATGATACA	11	AAAGCCTAAC	10	stop	antisense	peg149164	-5.60314	-6.50856	-6.05585	-3.9238	-2.80067	-3.36224	yes
peg3889	id591	SFPQ	4	1	C	A	GAA	TAA	CATGGGTGTATCATCCAGTT	TGGATGATACACC	13	AAAGCCTAAC	10	stop	antisense	peg149165	-7.05383	-5.54859	-6.30121	-3.65618	-2.07643	-2.8663	yes
peg3890	id591	SFPQ	4	1	C	A	GAA	TAA	CATGGGTGTATCATCCAGTT	TGGATGATACA	11	CCAAAGCCTAAC	12	stop	antisense	peg149166	-4.68929	-3.77869	-4.23399	-2.78479	0.0691191	-1.35784	yes
peg3891	id591	SFPQ	4	1	C	A	GAA	TAA	CATGGGTGTATCATCCAGTT	TGGATGATACACC	13	CCAAAGCCTAAC	12	stop	antisense	peg149167	-3.45883	-1.7303	-2.59456	-0.111827	-0.466253	-0.28904	yes
peg3892	id591	SFPQ	4	1	C	A	GAA	TAA	CATGGGTGTATCATCCAGTT	TGGATGATACA	11	TTGCCAAAGCCTAAC	15	stop	antisense	peg149168	-4.08332	-4.8984	-4.49086	-1.06091	-3.00917	-2.03504	yes
peg3893	id591	SFPQ	4	1	C	A	GAA	TAA	CATGGGTGTATCATCCAGTT	TGGATGATACACC	13	TTGCCAAAGCCTAAC	15	stop	antisense	peg149169	-3.28997	-6.04083	-4.6654	-3.22814	-3.46504	-3.34659	yes
peg3894	id592	SFPQ	7	1	A	T	AAA	TAA	ATGATCGTGGAAGATCTACA	AGATCTTCCAC	11	CTTACCCTGT	10	stop	sense	peg149170	-3.87963	-1.01162	-2.44562	-1.80931	0.644402	-0.582456	yes
peg3895	id592	SFPQ	7	1	A	T	AAA	TAA	ATGATCGTGGAAGATCTACA	AGATCTTCCACGA	13	CTTACCCTGT	10	stop	sense	peg149171	-1.88159	0.955402	-0.463093	-1.94125	0.0778819	-0.931686	yes
peg3896	id592	SFPQ	7	1	A	T	AAA	TAA	ATGATCGTGGAAGATCTACA	AGATCTTCCAC	11	GCCTTACCCTGT	12	stop	sense	peg149172	-5.49983	-4.66695	-5.08339	-4.51565	-2.64984	-3.58275	yes
peg3897	id592	SFPQ	7	1	A	T	AAA	TAA	ATGATCGTGGAAGATCTACA	AGATCTTCCACGA	13	GCCTTACCCTGT	12	stop	sense	peg149173	-4.06865	-2.3143	-3.19147	-2.36367	-1.92928	-2.14647	yes
peg3898	id592	SFPQ	7	1	A	T	AAA	TAA	ATGATCGTGGAAGATCTACA	AGATCTTCCAC	11	AATGCCTTACCCTGT	15	stop	sense	peg149174	-5.1781	-3.278	-4.22805	-3.08621	-2.57357	-2.82989	yes
peg3899	id592	SFPQ	7	1	A	T	AAA	TAA	ATGATCGTGGAAGATCTACA	AGATCTTCCACGA	13	AATGCCTTACCCTGT	15	stop	sense	peg149175	-4.16106	-3.43816	-3.79961	-1.89637	-3.68874	-2.79256	yes
peg3900	id592	SFPQ	7	1	A	T	AAA	TAA	ATGATCGTGGAAGATCTACA	AGATCTTCCAC	11	TCAACAATGCCTTACCCTGT	20	stop	sense	peg149176	-2.26878	-0.920863	-1.59482	-2.64857	-2.39177	-2.52017	yes
peg3901	id592	SFPQ	7	1	A	T	AAA	TAA	ATGATCGTGGAAGATCTACA	AGATCTTCCACGA	13	TCAACAATGCCTTACCCTGT	20	stop	sense	peg149177	-0.887765	-1.39776	-1.14276	-1.47797	-2.9755	-2.22674	yes
peg3902	id593	CCP110	2	1	A	T	AAA	TAA	ATGTTAGGAACTAGTTCCAA	GAACTAGTTCC	11	CTTACCTTAG	10	stop	sense	peg149178	1.33078	-0.479956	0.425413	-0.250919	1.06652	0.407799	yes
peg3903	id593	CCP110	2	1	A	T	AAA	TAA	ATGTTAGGAACTAGTTCCAA	GAACTAGTTCCTA	13	CTTACCTTAG	10	stop	sense	peg149179	-1.50004	-1.12623	-1.31314	-0.118323	0.158049	0.0198629	yes
peg3904	id593	CCP110	2	1	A	T	AAA	TAA	ATGTTAGGAACTAGTTCCAA	GAACTAGTTCC	11	TCCTTACCTTAG	12	stop	sense	peg149180	-1.27836	1.34379	0.0327147	-2.18463	0.245181	-0.969725	yes
peg3905	id593	CCP110	2	1	A	T	AAA	TAA	ATGTTAGGAACTAGTTCCAA	GAACTAGTTCCTA	13	TCCTTACCTTAG	12	stop	sense	peg149181	-2.49372	-1.46025	-1.97699	-0.738305	-1.14867	-0.943486	yes
peg3906	id593	CCP110	2	1	A	T	AAA	TAA	ATGTTAGGAACTAGTTCCAA	GAACTAGTTCC	11	GATTCCTTACCTTAG	15	stop	sense	peg149182	-1.69049	-0.554384	-1.12244	-1.15702	1.71369	0.278334	yes
peg3907	id593	CCP110	2	1	A	T	AAA	TAA	ATGTTAGGAACTAGTTCCAA	GAACTAGTTCCTA	13	GATTCCTTACCTTAG	15	stop	sense	peg149183	1.55396	0.849607	1.20178	-0.116055	1.05347	0.468705	yes
peg3908	id594	SFPQ	2	1	G	T	GAA	TAA	GCATTTGAACGATGCAGTGA	CTGCATCGTTC	11	AACACCTTAA	10	stop	sense	peg149184	-0.753441	1.87185	0.559206	-0.049866	1.25666	0.603399	yes
peg3909	id594	SFPQ	2	1	G	T	GAA	TAA	GCATTTGAACGATGCAGTGA	CTGCATCGTTCAA	13	AACACCTTAA	10	stop	sense	peg149185	1.41151	0.0831906	0.747348	-1.62513	-0.577283	-1.10121	no
peg3910	id594	SFPQ	2	1	G	T	GAA	TAA	GCATTTGAACGATGCAGTGA	CTGCATCGTTC	11	AAAACACCTTAA	12	stop	sense	peg149186	0.423214	-1.50719	-0.541987	1.51136	-1.56584	-0.0272373	yes
peg3911	id594	SFPQ	2	1	G	T	GAA	TAA	GCATTTGAACGATGCAGTGA	CTGCATCGTTCAA	13	AAAACACCTTAA	12	stop	sense	peg149187	-0.60768	-1.58052	-1.0941	-0.489324	-2.35079	-1.42006	yes
peg3912	id594	SFPQ	2	1	G	T	GAA	TAA	GCATTTGAACGATGCAGTGA	CTGCATCGTTC	11	AAGAAAACACCTTAA	15	stop	sense	peg149188	-0.808086	1.41552	0.303716	-2.41353	-0.783973	-1.59875	yes
peg3913	id594	SFPQ	2	1	G	T	GAA	TAA	GCATTTGAACGATGCAGTGA	CTGCATCGTTCAA	13	AAGAAAACACCTTAA	15	stop	sense	peg149189	-0.299663	0.306429	0.00338282	-1.45261	-0.648001	-1.05031	yes
peg3914	id595	SFPQ	9	1	G	T	GAA	TAA	TCTACCTGCTGATATCACGG	TGATATCAGCA	11	ATTAATCCTCCG	12	stop	sense	peg149190							no
peg3915	id595	SFPQ	9	1	G	T	GAA	TAA	TCTACCTGCTGATATCACGG	TGATATCAGCAGG	13	ATTAATCCTCCG	12	stop	sense	peg149191							no
peg3916	id595	SFPQ	9	1	G	T	GAA	TAA	TCTACCTGCTGATATCACGG	TGATATCAGCA	11	TGAATTAATCCTCCG	15	stop	sense	peg149192							no
peg3917	id595	SFPQ	9	1	G	T	GAA	TAA	TCTACCTGCTGATATCACGG	TGATATCAGCAGG	13	TGAATTAATCCTCCG	15	stop	sense	peg149193							no
peg3918	id595	SFPQ	9	1	G	T	GAA	TAA	TCTACCTGCTGATATCACGG	TGATATCAGCA	11	TCTTTTGAATTAATCCTCCG	20	stop	sense	peg149194							no
peg3919	id595	SFPQ	9	1	G	T	GAA	TAA	TCTACCTGCTGATATCACGG	TGATATCAGCAGG	13	TCTTTTGAATTAATCCTCCG	20	stop	sense	peg149195							no
peg3920	id596	SFSWAP	1	1	G	T	TAC	TAA	TTCTGGATGAACTTATAGTA	TATAAGTTCAT	11	CAACCCCTAA	10	stop	antisense	peg149196	1.06756	0.383059	0.725307	-0.947026	0.582496	-0.182265	yes
peg3921	id596	SFSWAP	1	1	G	T	TAC	TAA	TTCTGGATGAACTTATAGTA	TATAAGTTCATCC	13	CAACCCCTAA	10	stop	antisense	peg149197	-0.618288	0.63209	0.00690137	0.347435	1.06156	0.704499	yes
peg3922	id596	SFSWAP	1	1	G	T	TAC	TAA	TTCTGGATGAACTTATAGTA	TATAAGTTCAT	11	CTCAACCCCTAA	12	stop	antisense	peg149198	-0.0460691	-1.26699	-0.656532	0.772428	-0.762222	0.0051029	yes
peg3923	id596	SFSWAP	1	1	G	T	TAC	TAA	TTCTGGATGAACTTATAGTA	TATAAGTTCATCC	13	CTCAACCCCTAA	12	stop	antisense	peg149199	-3.1806	0.0527167	-1.56394	-2.1029	0.610217	-0.746343	yes
peg3924	id596	SFSWAP	1	1	G	T	TAC	TAA	TTCTGGATGAACTTATAGTA	TATAAGTTCAT	11	TACCTCAACCCCTAA	15	stop	antisense	peg149200	-1.11066	-1.01604	-1.06335	0.302089	-0.862672	-0.280291	yes
peg3925	id596	SFSWAP	1	1	G	T	TAC	TAA	TTCTGGATGAACTTATAGTA	TATAAGTTCATCC	13	TACCTCAACCCCTAA	15	stop	antisense	peg149201	-0.774587	-0.468316	-0.621452	-1.3507	-0.831825	-1.09126	yes
peg3926	id597	SFSWAP	4	1	C	A	TAC	TAA	AATGCCGTGGGGTTCACTTA	GTGAACCCCAC	11	GCTACCTTAA	10	stop	sense	peg149202	1.08478	0.303279	0.694029	-0.836092	-1.94125	-1.38867	yes
peg3927	id597	SFSWAP	4	1	C	A	TAC	TAA	AATGCCGTGGGGTTCACTTA	GTGAACCCCACGG	13	GCTACCTTAA	10	stop	sense	peg149203							no
peg3928	id597	SFSWAP	4	1	C	A	TAC	TAA	AATGCCGTGGGGTTCACTTA	GTGAACCCCAC	11	TCGCTACCTTAA	12	stop	sense	peg149204	-0.67898	-1.94779	-1.31338	-0.68579	1.12255	0.218378	yes
peg3929	id597	SFSWAP	4	1	C	A	TAC	TAA	AATGCCGTGGGGTTCACTTA	GTGAACCCCACGG	13	TCGCTACCTTAA	12	stop	sense	peg149205							no
peg3930	id597	SFSWAP	4	1	C	A	TAC	TAA	AATGCCGTGGGGTTCACTTA	GTGAACCCCAC	11	TAGTCGCTACCTTAA	15	stop	sense	peg149206	0.513248	-0.911021	-0.198887	-2.5963	-0.417813	-1.50706	yes
peg3931	id597	SFSWAP	4	1	C	A	TAC	TAA	AATGCCGTGGGGTTCACTTA	GTGAACCCCACGG	13	TAGTCGCTACCTTAA	15	stop	sense	peg149207							no
peg3932	id598	SFSWAP	9	1	G	T	GAA	TAA	AGAGGGACGCTACACTGTCC	CAGTGTAGCGT	11	TTTATGCCAGGA	12	stop	sense	peg149208							no
peg3933	id598	SFSWAP	9	1	G	T	GAA	TAA	AGAGGGACGCTACACTGTCC	CAGTGTAGCGTCC	13	TTTATGCCAGGA	12	stop	sense	peg149209							no
peg3934	id598	SFSWAP	9	1	G	T	GAA	TAA	AGAGGGACGCTACACTGTCC	CAGTGTAGCGT	11	TGTTTTATGCCAGGA	15	stop	sense	peg149210							no
peg3935	id598	SFSWAP	9	1	G	T	GAA	TAA	AGAGGGACGCTACACTGTCC	CAGTGTAGCGTCC	13	TGTTTTATGCCAGGA	15	stop	sense	peg149211							no
peg3936	id598	SFSWAP	9	1	G	T	GAA	TAA	AGAGGGACGCTACACTGTCC	CAGTGTAGCGT	11	ACTTTTGTTTTATGCCAGGA	20	stop	sense	peg149212	-0.0951186	-1.45408	-0.774599	1.32919	-1.46167	-0.0662363	yes
peg3937	id598	SFSWAP	9	1	G	T	GAA	TAA	AGAGGGACGCTACACTGTCC	CAGTGTAGCGTCC	13	ACTTTTGTTTTATGCCAGGA	20	stop	sense	peg149213							no
peg3938	id599	SHOC2	6	1	G	T	TAC	TAA	TAGTTATACGATTAAAGCGA	CTTTAATCGTA	11	TTTAACTTCG	10	stop	antisense	peg149214	-1.78404	-0.342249	-1.06315	-2.53133	-1.08344	-1.80738	yes
peg3939	id599	SHOC2	6	1	G	T	TAC	TAA	TAGTTATACGATTAAAGCGA	CTTTAATCGTATA	13	TTTAACTTCG	10	stop	antisense	peg149215	-2.63576	-1.02796	-1.83186	-0.929577	0.671562	-0.129007	yes
peg3940	id599	SHOC2	6	1	G	T	TAC	TAA	TAGTTATACGATTAAAGCGA	CTTTAATCGTA	11	TCTTTAACTTCG	12	stop	antisense	peg149216	0.60054	1.1417	0.871121	-1.9419	0.23858	-0.851658	yes
peg3941	id599	SHOC2	6	1	G	T	TAC	TAA	TAGTTATACGATTAAAGCGA	CTTTAATCGTATA	13	TCTTTAACTTCG	12	stop	antisense	peg149217	-1.60737	-2.57112	-2.08925	-2.74586	-0.905413	-1.82564	yes
peg3942	id599	SHOC2	6	1	G	T	TAC	TAA	TAGTTATACGATTAAAGCGA	CTTTAATCGTA	11	CACTCTTTAACTTCG	15	stop	antisense	peg149218	0.445158	0.334058	0.389608	2.34197	1.52698	1.93448	yes
peg3943	id599	SHOC2	6	1	G	T	TAC	TAA	TAGTTATACGATTAAAGCGA	CTTTAATCGTATA	13	CACTCTTTAACTTCG	15	stop	antisense	peg149219	1.89749	1.48544	1.69147	0.860113	0.683433	0.771773	yes
peg3944	id599	SHOC2	6	1	G	T	TAC	TAA	TAGTTATACGATTAAAGCGA	CTTTAATCGTA	11	CTCACCACTCTTTAACTTCG	20	stop	antisense	peg149220	1.09707	1.69535	1.39621	1.91349	0.476575	1.19503	yes
peg3945	id599	SHOC2	6	1	G	T	TAC	TAA	TAGTTATACGATTAAAGCGA	CTTTAATCGTATA	13	CTCACCACTCTTTAACTTCG	20	stop	antisense	peg149221	0.765929	1.15708	0.961505	0.252551	-1.53627	-0.641858	yes
peg3946	id600	SHOC2	3	1	T	A	TAT	TAA	AAATTCCTTCAGTGGTGTAT	CACCACTGAAG	11	CCAGCCTTTA	10	stop	sense	peg149222	-0.632455	-1.78739	-1.20992	2.18115	-1.15212	0.514511	yes
peg3947	id600	SHOC2	3	1	T	A	TAT	TAA	AAATTCCTTCAGTGGTGTAT	CACCACTGAAGGA	13	CCAGCCTTTA	10	stop	sense	peg149223	3.12048	0.635769	1.87812	-0.163881	0.269619	0.052869	no
peg3948	id600	SHOC2	3	1	T	A	TAT	TAA	AAATTCCTTCAGTGGTGTAT	CACCACTGAAG	11	ATCCAGCCTTTA	12	stop	sense	peg149224	4.386	0.693162	2.53958	1.69125	0.582775	1.13701	yes
peg3949	id600	SHOC2	3	1	T	A	TAT	TAA	AAATTCCTTCAGTGGTGTAT	CACCACTGAAGGA	13	ATCCAGCCTTTA	12	stop	sense	peg149225	1.27334	1.4916	1.38247	0.691845	1.16126	0.926554	yes
peg3950	id600	SHOC2	3	1	T	A	TAT	TAA	AAATTCCTTCAGTGGTGTAT	CACCACTGAAG	11	AGAATCCAGCCTTTA	15	stop	sense	peg149226	-2.08012	-0.193885	-1.137	-1.66319	-0.453819	-1.05851	yes
peg3951	id600	SHOC2	3	1	T	A	TAT	TAA	AAATTCCTTCAGTGGTGTAT	CACCACTGAAGGA	13	AGAATCCAGCCTTTA	15	stop	sense	peg149227	-2.07065	-3.57746	-2.82406	-0.731345	-0.0923706	-0.411858	yes
peg3952	id601	SHOC2	1	1	C	A	TCA	TAA	ACTGAGAGAAATTCCTTCAG	AAGGAATTTCT	11	TACACCACTT	10	stop	sense	peg149228	0.490513	-0.590876	-0.0501818	2.49845	0.809689	1.65407	yes
peg3953	id601	SHOC2	1	1	C	A	TCA	TAA	ACTGAGAGAAATTCCTTCAG	AAGGAATTTCTCT	13	TACACCACTT	10	stop	sense	peg149229	-2.69804	-1.7172	-2.20762	-1.75008	-1.24072	-1.4954	yes
peg3954	id601	SHOC2	1	1	C	A	TCA	TAA	ACTGAGAGAAATTCCTTCAG	AAGGAATTTCT	11	TATACACCACTT	12	stop	sense	peg149230	-0.731752	0.220337	-0.255708	-0.394379	-1.59779	-0.996085	yes
peg3955	id601	SHOC2	1	1	C	A	TCA	TAA	ACTGAGAGAAATTCCTTCAG	AAGGAATTTCTCT	13	TATACACCACTT	12	stop	sense	peg149231	-1.39691	-0.133131	-0.765021	-1.38923	-0.45761	-0.923418	yes
peg3956	id601	SHOC2	1	1	C	A	TCA	TAA	ACTGAGAGAAATTCCTTCAG	AAGGAATTTCT	11	GCCTATACACCACTT	15	stop	sense	peg149232	-0.512299	0.667119	0.0774101	-2.46302	0.0158635	-1.22358	yes
peg3957	id601	SHOC2	1	1	C	A	TCA	TAA	ACTGAGAGAAATTCCTTCAG	AAGGAATTTCTCT	13	GCCTATACACCACTT	15	stop	sense	peg149233	0.559049	0.207198	0.383124	-1.17312	-0.42461	-0.798866	yes
peg3958	id602	SHOC2	11	1	T	A	TAT	TAA	ACTGAGAGAAATTCCTTCAG	AAGGAATTTCT	11	TTTACACCACTG	12	stop	sense	peg149234	0.81417	1.20869	1.01143	0.229153	1.5859	0.907527	yes
peg3959	id602	SHOC2	11	1	T	A	TAT	TAA	ACTGAGAGAAATTCCTTCAG	AAGGAATTTCTCT	13	TTTACACCACTG	12	stop	sense	peg149235	0.513723	-0.626401	-0.056339	0.646837	1.07478	0.860809	yes
peg3960	id602	SHOC2	11	1	T	A	TAT	TAA	ACTGAGAGAAATTCCTTCAG	AAGGAATTTCT	11	GCCTTTACACCACTG	15	stop	sense	peg149236	0.0622987	0.533904	0.298101	0.183869	-2.29856	-1.05735	yes
peg3961	id602	SHOC2	11	1	T	A	TAT	TAA	ACTGAGAGAAATTCCTTCAG	AAGGAATTTCTCT	13	GCCTTTACACCACTG	15	stop	sense	peg149237	-1.21202	-0.972051	-1.09204	-0.258288	-2.61795	-1.43812	yes
peg3962	id602	SHOC2	11	1	T	A	TAT	TAA	ACTGAGAGAAATTCCTTCAG	AAGGAATTTCT	11	ATCCAGCCTTTACACCACTG	20	stop	sense	peg149238	-0.791439	-1.09834	-0.944889	0.731342	-1.05173	-0.160195	yes
peg3963	id602	SHOC2	11	1	T	A	TAT	TAA	ACTGAGAGAAATTCCTTCAG	AAGGAATTTCTCT	13	ATCCAGCCTTTACACCACTG	20	stop	sense	peg149239	-2.08652	-0.740235	-1.41338	-0.306532	-1.67512	-0.990828	yes
peg3964	id603	SHQ1	6	1	G	T	TAC	TAA	GCTTGAAATGGCGATAGAGT	CTATCGCCATT	11	GTTAACCACT	10	stop	antisense	peg149240	-0.0467819	-0.571288	-0.309035	-0.32587	-1.83386	-1.07987	yes
peg3965	id603	SHQ1	6	1	G	T	TAC	TAA	GCTTGAAATGGCGATAGAGT	CTATCGCCATTTC	13	GTTAACCACT	10	stop	antisense	peg149241	-0.0621168	0.482247	0.210065	-2.67554	-1.5692	-2.12237	yes
peg3966	id603	SHQ1	6	1	G	T	TAC	TAA	GCTTGAAATGGCGATAGAGT	CTATCGCCATT	11	GTGTTAACCACT	12	stop	antisense	peg149242	-1.28926	-2.94497	-2.11711	-7.29049	-3.52614	-5.40831	yes
peg3967	id603	SHQ1	6	1	G	T	TAC	TAA	GCTTGAAATGGCGATAGAGT	CTATCGCCATTTC	13	GTGTTAACCACT	12	stop	antisense	peg149243	-2.31398	0.789287	-0.762348	-5.51582	-1.20356	-3.35969	yes
peg3968	id603	SHQ1	6	1	G	T	TAC	TAA	GCTTGAAATGGCGATAGAGT	CTATCGCCATT	11	GTTGTGTTAACCACT	15	stop	antisense	peg149244	-1.91333	-3.53902	-2.72618	-5.38992	-6.72577	-6.05784	yes
peg3969	id603	SHQ1	6	1	G	T	TAC	TAA	GCTTGAAATGGCGATAGAGT	CTATCGCCATTTC	13	GTTGTGTTAACCACT	15	stop	antisense	peg149245	-0.136865	-0.594189	-0.365527	-3.39518	-3.61175	-3.50347	yes
peg3970	id603	SHQ1	6	1	G	T	TAC	TAA	GCTTGAAATGGCGATAGAGT	CTATCGCCATT	11	AGGGTGTTGTGTTAACCACT	20	stop	antisense	peg149246	-1.60317	-2.30391	-1.95354	-5.1739	-5.27038	-5.22214	yes
peg3971	id603	SHQ1	6	1	G	T	TAC	TAA	GCTTGAAATGGCGATAGAGT	CTATCGCCATTTC	13	AGGGTGTTGTGTTAACCACT	20	stop	antisense	peg149247	-1.03501	-0.302574	-0.668792	-1.79011	-3.28814	-2.53913	yes
peg3972	id604	SHQ1	2	1	G	T	TAC	TAA	TATCTTTATAGTGTCCCTGT	GGGACACTATA	11	AAGGCCTAAA	10	stop	antisense	peg149248	0.953467	0.8228	0.888133	0.373279	-0.370192	0.00154312	yes
peg3973	id604	SHQ1	2	1	G	T	TAC	TAA	TATCTTTATAGTGTCCCTGT	GGGACACTATAAA	13	AAGGCCTAAA	10	stop	antisense	peg149249	2.2435	1.39966	1.82158	1.33507	-0.0115218	0.661775	yes
peg3974	id604	SHQ1	2	1	G	T	TAC	TAA	TATCTTTATAGTGTCCCTGT	GGGACACTATA	11	TGAAGGCCTAAA	12	stop	antisense	peg149250	-1.845	0.162406	-0.841295	-1.55444	-1.9552	-1.75482	yes
peg3975	id604	SHQ1	2	1	G	T	TAC	TAA	TATCTTTATAGTGTCCCTGT	GGGACACTATAAA	13	TGAAGGCCTAAA	12	stop	antisense	peg149251	0.582176	-0.370521	0.105828	-3.59265	-3.4884	-3.54053	yes
peg3976	id604	SHQ1	2	1	G	T	TAC	TAA	TATCTTTATAGTGTCCCTGT	GGGACACTATA	11	TGATGAAGGCCTAAA	15	stop	antisense	peg149252	-1.21124	-1.41664	-1.31394	-3.60101	-2.6044	-3.10271	yes
peg3977	id604	SHQ1	2	1	G	T	TAC	TAA	TATCTTTATAGTGTCCCTGT	GGGACACTATAAA	13	TGATGAAGGCCTAAA	15	stop	antisense	peg149253	-0.789249	-0.0978723	-0.443561	-4.74064	-1.45911	-3.09988	yes
peg3978	id605	SHQ1	2	1	C	A	TAC	TAA	GCTGGTGATGAAGGCCTACA	AGGCCTTCATC	11	GTGTCCCTTT	10	stop	sense	peg149254	-0.535469	1.49303	0.478779	0.700552	0.770559	0.735556	yes
peg3979	id605	SHQ1	2	1	C	A	TAC	TAA	GCTGGTGATGAAGGCCTACA	AGGCCTTCATCAC	13	GTGTCCCTTT	10	stop	sense	peg149255	-0.691157	-0.817075	-0.754116	-2.49173	-0.855598	-1.67366	yes
peg3980	id605	SHQ1	2	1	C	A	TAC	TAA	GCTGGTGATGAAGGCCTACA	AGGCCTTCATC	11	TAGTGTCCCTTT	12	stop	sense	peg149256	-1.11005	-0.0246903	-0.56737	-0.00554716	1.74667	0.870562	yes
peg3981	id605	SHQ1	2	1	C	A	TAC	TAA	GCTGGTGATGAAGGCCTACA	AGGCCTTCATCAC	13	TAGTGTCCCTTT	12	stop	sense	peg149257							no
peg3982	id605	SHQ1	2	1	C	A	TAC	TAA	GCTGGTGATGAAGGCCTACA	AGGCCTTCATC	11	TTATAGTGTCCCTTT	15	stop	sense	peg149258	1.25365	-0.295814	0.478918	-0.913785	-1.58993	-1.25186	yes
peg3983	id605	SHQ1	2	1	C	A	TAC	TAA	GCTGGTGATGAAGGCCTACA	AGGCCTTCATCAC	13	TTATAGTGTCCCTTT	15	stop	sense	peg149259	-0.258908	0.359932	0.050512	0.0547056	-0.737447	-0.341371	yes
peg3984	id606	SHQ1	2	1	A	T	AAA	TAA	GGGTCCTATGATGCAGATAA	TCTGCATCATA	11	AATACCTTAA	10	stop	sense	peg149260	-1.59645	0.0953057	-0.750572	1.36952	-1.01544	0.177044	yes
peg3985	id606	SHQ1	2	1	A	T	AAA	TAA	GGGTCCTATGATGCAGATAA	TCTGCATCATAGG	13	AATACCTTAA	10	stop	sense	peg149261	0.605166	-1.48637	-0.440602	-0.495037	0.0158363	-0.239601	yes
peg3986	id606	SHQ1	2	1	A	T	AAA	TAA	GGGTCCTATGATGCAGATAA	TCTGCATCATA	11	ACAATACCTTAA	12	stop	sense	peg149262	0.731112	1.59086	1.16099	0.571072	0.589525	0.580299	yes
peg3987	id606	SHQ1	2	1	A	T	AAA	TAA	GGGTCCTATGATGCAGATAA	TCTGCATCATAGG	13	ACAATACCTTAA	12	stop	sense	peg149263	0.155915	1.5326	0.844257	-0.554595	1.62356	0.534483	yes
peg3988	id606	SHQ1	2	1	A	T	AAA	TAA	GGGTCCTATGATGCAGATAA	TCTGCATCATA	11	AAGACAATACCTTAA	15	stop	sense	peg149264	-0.220205	-2.20465	-1.21243	-0.383537	-1.10032	-0.74193	yes
peg3989	id606	SHQ1	2	1	A	T	AAA	TAA	GGGTCCTATGATGCAGATAA	TCTGCATCATAGG	13	AAGACAATACCTTAA	15	stop	sense	peg149265	0.0293408	0.905541	0.467441	0.109334	0.014393	0.0618633	yes
peg3990	id607	SHQ1	1	1	C	T	CAA	TAA	TACGATCAGGAGTGTTGCAA	CAACACTCCTG	11	GTAACCGTTA	10	stop	sense	peg149266	0.274713	0.498871	0.386792	-3.65186	2.10551	-0.773178	yes
peg3991	id607	SHQ1	1	1	C	T	CAA	TAA	TACGATCAGGAGTGTTGCAA	CAACACTCCTGAT	13	GTAACCGTTA	10	stop	sense	peg149267	-1.02096	-3.27369	-2.14732	-0.886942	-3.87832	-2.38263	no
peg3992	id607	SHQ1	1	1	C	T	CAA	TAA	TACGATCAGGAGTGTTGCAA	CAACACTCCTG	11	CTGTAACCGTTA	12	stop	sense	peg149268	-1.16304	-0.492175	-0.827606	-2.33518	-1.90908	-2.12213	yes
peg3993	id607	SHQ1	1	1	C	T	CAA	TAA	TACGATCAGGAGTGTTGCAA	CAACACTCCTGAT	13	CTGTAACCGTTA	12	stop	sense	peg149269	-0.194661	0.34871	0.0770244	0.723936	1.6558	1.18987	yes
peg3994	id607	SHQ1	1	1	C	T	CAA	TAA	TACGATCAGGAGTGTTGCAA	CAACACTCCTG	11	TACCTGTAACCGTTA	15	stop	sense	peg149270	-0.587816	-0.482058	-0.534937	-0.90512	-1.37504	-1.14008	yes
peg3995	id607	SHQ1	1	1	C	T	CAA	TAA	TACGATCAGGAGTGTTGCAA	CAACACTCCTGAT	13	TACCTGTAACCGTTA	15	stop	sense	peg149271	-0.867548	-0.442215	-0.654882	-3.85933	-0.471424	-2.16538	yes
peg3996	id608	SHQ1	8	1	T	A	TTA	TAA	TACGATCAGGAGTGTTGCAA	CAACACTCCTG	11	GTTACCGTTG	10	stop	sense	peg149272	-2.69692	-0.766597	-1.73176	-2.65819	-0.984631	-1.82141	yes
peg3997	id608	SHQ1	8	1	T	A	TTA	TAA	TACGATCAGGAGTGTTGCAA	CAACACTCCTGAT	13	GTTACCGTTG	10	stop	sense	peg149273	-4.3407	-3.47618	-3.90844	-1.45569	-2.31601	-1.88585	no
peg3998	id608	SHQ1	8	1	T	A	TTA	TAA	TACGATCAGGAGTGTTGCAA	CAACACTCCTG	11	CTGTTACCGTTG	12	stop	sense	peg149274	-0.124853	-2.34015	-1.2325	-0.204521	-1.04303	-0.623775	yes
peg3999	id608	SHQ1	8	1	T	A	TTA	TAA	TACGATCAGGAGTGTTGCAA	CAACACTCCTGAT	13	CTGTTACCGTTG	12	stop	sense	peg149275							no
peg4000	id608	SHQ1	8	1	T	A	TTA	TAA	TACGATCAGGAGTGTTGCAA	CAACACTCCTG	11	TACCTGTTACCGTTG	15	stop	sense	peg149276	0.853858	-1.81049	-0.478315	-1.52494	-1.28732	-1.40613	yes
peg4001	id608	SHQ1	8	1	T	A	TTA	TAA	TACGATCAGGAGTGTTGCAA	CAACACTCCTGAT	13	TACCTGTTACCGTTG	15	stop	sense	peg149277	-2.34658	0.745053	-0.800766	-2.66676	-5.08679	-3.87678	yes
peg4002	id608	SHQ1	8	1	T	A	TTA	TAA	TACGATCAGGAGTGTTGCAA	CAACACTCCTG	11	CAACATACCTGTTACCGTTG	20	stop	sense	peg149278	0.474476	1.27718	0.875828	-0.527959	2.38253	0.927286	yes
peg4003	id608	SHQ1	8	1	T	A	TTA	TAA	TACGATCAGGAGTGTTGCAA	CAACACTCCTGAT	13	CAACATACCTGTTACCGTTG	20	stop	sense	peg149279	-1.09912	3.5523	1.22659	-0.680536	-2.16053	-1.42053	yes
peg4004	id609	SHQ1	1	1	C	T	CAA	TAA	TAGAAAATGGAAGTGAGCAA	CTCACTTCCAT	11	AGGACCCTTA	10	stop	sense	peg149280	-0.464921	-1.27572	-0.870319	-5.13398	-2.04306	-3.58852	yes
peg4005	id609	SHQ1	1	1	C	T	CAA	TAA	TAGAAAATGGAAGTGAGCAA	CTCACTTCCATTT	13	AGGACCCTTA	10	stop	sense	peg149281	-0.207846	-1.86497	-1.03641	-3.13046	-3.43055	-3.28051	yes
peg4006	id609	SHQ1	1	1	C	T	CAA	TAA	TAGAAAATGGAAGTGAGCAA	CTCACTTCCAT	11	ATAGGACCCTTA	12	stop	sense	peg149282	-1.11178	-0.714322	-0.913051	-4.95542	-6.63784	-5.79663	yes
peg4007	id609	SHQ1	1	1	C	T	CAA	TAA	TAGAAAATGGAAGTGAGCAA	CTCACTTCCATTT	13	ATAGGACCCTTA	12	stop	sense	peg149283	-0.987584	-2.89302	-1.9403	1.60534	-2.46583	-0.430246	yes
peg4008	id609	SHQ1	1	1	C	T	CAA	TAA	TAGAAAATGGAAGTGAGCAA	CTCACTTCCAT	11	ATCATAGGACCCTTA	15	stop	sense	peg149284	-1.08383	-1.87242	-1.47812	-3.38489	-5.43775	-4.41132	yes
peg4009	id609	SHQ1	1	1	C	T	CAA	TAA	TAGAAAATGGAAGTGAGCAA	CTCACTTCCATTT	13	ATCATAGGACCCTTA	15	stop	sense	peg149285	-2.03401	-1.78686	-1.91044	-4.65454	-4.39282	-4.52368	yes
peg4010	id610	SHQ1	10	1	C	A	TCA	TAA	TGAGCAGACACCCTGTGAAG	CACAGGGTGTC	11	CTTATACCTCTT	12	stop	sense	peg149286	0.00224039	0.477797	0.240019	2.58899	-0.200908	1.19404	yes
peg4011	id610	SHQ1	10	1	C	A	TCA	TAA	TGAGCAGACACCCTGTGAAG	CACAGGGTGTCTG	13	CTTATACCTCTT	12	stop	sense	peg149287	1.12719	2.01304	1.57011	-0.968571	1.04628	0.0388534	yes
peg4012	id610	SHQ1	10	1	C	A	TCA	TAA	TGAGCAGACACCCTGTGAAG	CACAGGGTGTC	11	TTTCTTATACCTCTT	15	stop	sense	peg149288	1.0226	0.0641329	0.543368	-0.984341	0.0909233	-0.446709	yes
peg4013	id610	SHQ1	10	1	C	A	TCA	TAA	TGAGCAGACACCCTGTGAAG	CACAGGGTGTCTG	13	TTTCTTATACCTCTT	15	stop	sense	peg149289	1.79049	0.364384	1.07744	-0.977557	0.642527	-0.167515	yes
peg4014	id610	SHQ1	10	1	C	A	TCA	TAA	TGAGCAGACACCCTGTGAAG	CACAGGGTGTC	11	AGCACTTTCTTATACCTCTT	20	stop	sense	peg149290	-0.826607	-3.28115	-2.05388	0.0617657	-1.26703	-0.602633	yes
peg4015	id610	SHQ1	10	1	C	A	TCA	TAA	TGAGCAGACACCCTGTGAAG	CACAGGGTGTCTG	13	AGCACTTTCTTATACCTCTT	20	stop	sense	peg149291	0.608122	0.808826	0.708474	-0.550936	-0.238204	-0.39457	yes
peg4016	id611	SKA1	1	1	C	A	TCA	TAA	ACACTGCCGGAGGCTATCAG	ATAGCCTCCGG	11	CGGACCTCTT	10	stop	sense	peg149292	-0.280562	0.542433	0.130935	1.12294	1.31029	1.21662	yes
peg4017	id611	SKA1	1	1	C	A	TCA	TAA	ACACTGCCGGAGGCTATCAG	ATAGCCTCCGGCA	13	CGGACCTCTT	10	stop	sense	peg149293	-1.27215	-1.32604	-1.2991	-1.14191	-0.799526	-0.970717	yes
peg4018	id611	SKA1	1	1	C	A	TCA	TAA	ACACTGCCGGAGGCTATCAG	ATAGCCTCCGG	11	CTCGGACCTCTT	12	stop	sense	peg149294	-1.34589	-1.14179	-1.24384	-1.54858	-0.965764	-1.25717	yes
peg4019	id611	SKA1	1	1	C	A	TCA	TAA	ACACTGCCGGAGGCTATCAG	ATAGCCTCCGGCA	13	CTCGGACCTCTT	12	stop	sense	peg149295	-1.41569	-1.20494	-1.31031	0.107098	-0.885619	-0.38926	yes
peg4020	id611	SKA1	1	1	C	A	TCA	TAA	ACACTGCCGGAGGCTATCAG	ATAGCCTCCGG	11	CCCCTCGGACCTCTT	15	stop	sense	peg149296	0.422754	0.778566	0.60066	1.15463	-0.0679851	0.543324	yes
peg4021	id611	SKA1	1	1	C	A	TCA	TAA	ACACTGCCGGAGGCTATCAG	ATAGCCTCCGGCA	13	CCCCTCGGACCTCTT	15	stop	sense	peg149297	1.15762	0.589377	0.873501	2.77304	1.01453	1.89379	yes
peg4022	id612	SKA2	3	1	C	A	TAC	TAA	ATCTGGATTACATTCAATAC	TTGAATGTAAT	11	CCAGCCTTTA	10	stop	sense	peg149298	1.54595	0.279408	0.912678	3.44322	1.29893	2.37108	yes
peg4023	id612	SKA2	3	1	C	A	TAC	TAA	ATCTGGATTACATTCAATAC	TTGAATGTAATCC	13	CCAGCCTTTA	10	stop	sense	peg149299	-0.0941992	-0.380999	-0.237599	0.272373	-0.434379	-0.0810029	yes
peg4024	id612	SKA2	3	1	C	A	TAC	TAA	ATCTGGATTACATTCAATAC	TTGAATGTAAT	11	TTCCAGCCTTTA	12	stop	sense	peg149300	-1.32698	-1.25232	-1.28965	0.628246	0.314822	0.471534	yes
peg4025	id612	SKA2	3	1	C	A	TAC	TAA	ATCTGGATTACATTCAATAC	TTGAATGTAATCC	13	TTCCAGCCTTTA	12	stop	sense	peg149301	-0.805553	-0.152442	-0.478998	-0.853795	-0.594487	-0.724141	yes
peg4026	id612	SKA2	3	1	C	A	TAC	TAA	ATCTGGATTACATTCAATAC	TTGAATGTAAT	11	ATATTCCAGCCTTTA	15	stop	sense	peg149302	0.855668	2.4656	1.66063	1.27683	1.82895	1.55289	yes
peg4027	id612	SKA2	3	1	C	A	TAC	TAA	ATCTGGATTACATTCAATAC	TTGAATGTAATCC	13	ATATTCCAGCCTTTA	15	stop	sense	peg149303	-1.83593	-0.201178	-1.01855	-1.90232	-0.0435934	-0.972959	yes
peg4028	id613	SKA3	4	1	G	A	CAA	TAA	TGGAGGGTTTGGTAGAACTT	TTCTACCAAAC	11	GTATCCTAAG	10	stop	antisense	peg149304	-1.43335	-0.981879	-1.20761	-1.52781	-2.29672	-1.91226	yes
peg4029	id613	SKA3	4	1	G	A	CAA	TAA	TGGAGGGTTTGGTAGAACTT	TTCTACCAAACCC	13	GTATCCTAAG	10	stop	antisense	peg149305	-1.64929	-0.755488	-1.20239	-0.694863	-1.72153	-1.20819	yes
peg4030	id613	SKA3	4	1	G	A	CAA	TAA	TGGAGGGTTTGGTAGAACTT	TTCTACCAAAC	11	TCGTATCCTAAG	12	stop	antisense	peg149306	-1.83063	-1.11546	-1.47304	-2.88169	-2.5053	-2.6935	yes
peg4031	id613	SKA3	4	1	G	A	CAA	TAA	TGGAGGGTTTGGTAGAACTT	TTCTACCAAACCC	13	TCGTATCCTAAG	12	stop	antisense	peg149307	-1.56781	-1.51186	-1.53983	-1.67244	-1.19151	-1.43198	yes
peg4032	id613	SKA3	4	1	G	A	CAA	TAA	TGGAGGGTTTGGTAGAACTT	TTCTACCAAAC	11	ACATCGTATCCTAAG	15	stop	antisense	peg149308	-2.69552	-1.38441	-2.03996	-2.53221	-2.23045	-2.38133	yes
peg4033	id613	SKA3	4	1	G	A	CAA	TAA	TGGAGGGTTTGGTAGAACTT	TTCTACCAAACCC	13	ACATCGTATCCTAAG	15	stop	antisense	peg149309	-1.62138	-2.34888	-1.98513	-0.969561	-1.22254	-1.09605	yes
peg4034	id614	CCT2	8	1	G	T	GAA	TAA	CTTATCGAGGAAGTCATGAT	ATGACTTCCTC	11	TCTTATCCAATC	12	stop	sense	peg149310	-3.2695	-0.141445	-1.70547	0.0855502	-1.07954	-0.496996	yes
peg4035	id614	CCT2	8	1	G	T	GAA	TAA	CTTATCGAGGAAGTCATGAT	ATGACTTCCTCGA	13	TCTTATCCAATC	12	stop	sense	peg149311	1.29026	-0.864461	0.212902	-0.737145	-0.272984	-0.505064	yes
peg4036	id614	CCT2	8	1	G	T	GAA	TAA	CTTATCGAGGAAGTCATGAT	ATGACTTCCTC	11	TTGTCTTATCCAATC	15	stop	sense	peg149312	1.02306	-0.692872	0.165093	-0.352995	0.370146	0.00857534	yes
peg4037	id614	CCT2	8	1	G	T	GAA	TAA	CTTATCGAGGAAGTCATGAT	ATGACTTCCTCGA	13	TTGTCTTATCCAATC	15	stop	sense	peg149313	-1.42486	-0.881988	-1.15342	-0.565396	-1.46529	-1.01534	yes
peg4038	id614	CCT2	8	1	G	T	GAA	TAA	CTTATCGAGGAAGTCATGAT	ATGACTTCCTC	11	TGAGTTTGTCTTATCCAATC	20	stop	sense	peg149314	0.0660665	-0.875126	-0.40453	-2.45971	-0.368536	-1.41412	yes
peg4039	id614	CCT2	8	1	G	T	GAA	TAA	CTTATCGAGGAAGTCATGAT	ATGACTTCCTCGA	13	TGAGTTTGTCTTATCCAATC	20	stop	sense	peg149315	-1.9151	-0.00684481	-0.960974	-2.74666	1.70072	-0.522971	yes
peg4040	id615	SKA3	8	1	A	T	TAT	TAA	TGTAGGTACCAAAGGAGAGT	CTCCTTTGGTA	11	TAAACCAACT	10	stop	antisense	peg149316	-2.06103	-0.655336	-1.35818	-3.30562	0.0892517	-1.60819	yes
peg4041	id615	SKA3	8	1	A	T	TAT	TAA	TGTAGGTACCAAAGGAGAGT	CTCCTTTGGTACC	13	TAAACCAACT	10	stop	antisense	peg149317	0.211204	-0.94106	-0.364928	-0.12217	0.11524	-0.00346527	yes
peg4042	id615	SKA3	8	1	A	T	TAT	TAA	TGTAGGTACCAAAGGAGAGT	CTCCTTTGGTA	11	AATAAACCAACT	12	stop	antisense	peg149318	-2.72514	-0.541933	-1.63354	-0.291234	0.356607	0.0326867	yes
peg4043	id615	SKA3	8	1	A	T	TAT	TAA	TGTAGGTACCAAAGGAGAGT	CTCCTTTGGTACC	13	AATAAACCAACT	12	stop	antisense	peg149319	-0.445046	0.4379	-0.00357294	0.188767	0.231516	0.210142	yes
peg4044	id615	SKA3	8	1	A	T	TAT	TAA	TGTAGGTACCAAAGGAGAGT	CTCCTTTGGTA	11	CCGAATAAACCAACT	15	stop	antisense	peg149320	-0.968849	-1.20233	-1.08559	-2.19168	-0.533916	-1.3628	yes
peg4045	id615	SKA3	8	1	A	T	TAT	TAA	TGTAGGTACCAAAGGAGAGT	CTCCTTTGGTACC	13	CCGAATAAACCAACT	15	stop	antisense	peg149321	-1.52383	-2.21409	-1.86896	-2.0872	-1.47001	-1.7786	yes
peg4046	id615	SKA3	8	1	A	T	TAT	TAA	TGTAGGTACCAAAGGAGAGT	CTCCTTTGGTA	11	AGATGCCGAATAAACCAACT	20	stop	antisense	peg149322	-2.55066	-1.83743	-2.19404	-2.89665	-2.54594	-2.7213	yes
peg4047	id615	SKA3	8	1	A	T	TAT	TAA	TGTAGGTACCAAAGGAGAGT	CTCCTTTGGTACC	13	AGATGCCGAATAAACCAACT	20	stop	antisense	peg149323	-3.02886	-1.52154	-2.2752	-2.75462	-0.131841	-1.44323	yes
peg4048	id616	SKA3	6	1	G	T	GAA	TAA	ACAGGCAGTGAACAACTATA	AGTTGTTCACT	11	TCTTACTTAT	10	stop	sense	peg149324	0.0153509	-0.131991	-0.0583203	0.127976	-0.768821	-0.320422	yes
peg4049	id616	SKA3	6	1	G	T	GAA	TAA	ACAGGCAGTGAACAACTATA	AGTTGTTCACTGC	13	TCTTACTTAT	10	stop	sense	peg149325	0.802342	1.42878	1.11556	0.5008	1.38311	0.941955	yes
peg4050	id616	SKA3	6	1	G	T	GAA	TAA	ACAGGCAGTGAACAACTATA	AGTTGTTCACT	11	GCTCTTACTTAT	12	stop	sense	peg149326	-0.0556543	1.0121	0.478221	-1.00618	-0.019092	-0.512637	yes
peg4051	id616	SKA3	6	1	G	T	GAA	TAA	ACAGGCAGTGAACAACTATA	AGTTGTTCACTGC	13	GCTCTTACTTAT	12	stop	sense	peg149327	-1.23451	-0.405258	-0.819882	-0.514066	0.514219	7.6922e-05	yes
peg4052	id616	SKA3	6	1	G	T	GAA	TAA	ACAGGCAGTGAACAACTATA	AGTTGTTCACT	11	CGGGCTCTTACTTAT	15	stop	sense	peg149328	0.837816	-0.426704	0.205556	-0.0993493	-1.1132	-0.606272	yes
peg4053	id616	SKA3	6	1	G	T	GAA	TAA	ACAGGCAGTGAACAACTATA	AGTTGTTCACTGC	13	CGGGCTCTTACTTAT	15	stop	sense	peg149329	-0.921775	-1.89882	-1.4103	0.257769	0.791431	0.5246	yes
peg4054	id616	SKA3	6	1	G	T	GAA	TAA	ACAGGCAGTGAACAACTATA	AGTTGTTCACT	11	AATTACGGGCTCTTACTTAT	20	stop	sense	peg149330	-0.915064	-0.34208	-0.628572	0.498906	-1.64697	-0.574034	yes
peg4055	id616	SKA3	6	1	G	T	GAA	TAA	ACAGGCAGTGAACAACTATA	AGTTGTTCACTGC	13	AATTACGGGCTCTTACTTAT	20	stop	sense	peg149331	-1.69783	-1.85358	-1.77571	-2.78292	-1.43146	-2.10719	yes
peg4056	id617	SKA3	2	1	T	A	TAT	TAA	ACAGGCAGTGAACAACTATA	AGTTGTTCACT	11	TCTTCCTTTT	10	stop	sense	peg149332	0.900286	0.636595	0.76844	0.789255	1.38685	1.08805	yes
peg4057	id617	SKA3	2	1	T	A	TAT	TAA	ACAGGCAGTGAACAACTATA	AGTTGTTCACTGC	13	TCTTCCTTTT	10	stop	sense	peg149333	0.645331	0.1508	0.398065	1.63111	-0.197059	0.717026	yes
peg4058	id617	SKA3	2	1	T	A	TAT	TAA	ACAGGCAGTGAACAACTATA	AGTTGTTCACT	11	GCTCTTCCTTTT	12	stop	sense	peg149334	0.0280596	1.53501	0.781537	0.879331	0.641158	0.760245	yes
peg4059	id617	SKA3	2	1	T	A	TAT	TAA	ACAGGCAGTGAACAACTATA	AGTTGTTCACTGC	13	GCTCTTCCTTTT	12	stop	sense	peg149335	1.09145	-0.42617	0.332642	0.487329	0.0899125	0.288621	yes
peg4060	id617	SKA3	2	1	T	A	TAT	TAA	ACAGGCAGTGAACAACTATA	AGTTGTTCACT	11	CGGGCTCTTCCTTTT	15	stop	sense	peg149336	0.73906	1.40539	1.07222	-0.242589	-0.132732	-0.18766	yes
peg4061	id617	SKA3	2	1	T	A	TAT	TAA	ACAGGCAGTGAACAACTATA	AGTTGTTCACTGC	13	CGGGCTCTTCCTTTT	15	stop	sense	peg149337	0.728892	-0.531402	0.098745	-1.06633	0.436555	-0.314886	yes
peg4062	id618	SKA3	4	1	T	A	TAT	TAA	AGAGAGTATTTCCAGAAGTA	TTCTGGAAATA	11	ATATCCTTAC	10	stop	sense	peg149338	-1.39963	-1.79876	-1.5992	-2.32319	0.0138157	-1.15469	yes
peg4063	id618	SKA3	4	1	T	A	TAT	TAA	AGAGAGTATTTCCAGAAGTA	TTCTGGAAATACT	13	ATATCCTTAC	10	stop	sense	peg149339	-1.55662	-1.49277	-1.5247	-2.11841	-2.75449	-2.43645	yes
peg4064	id618	SKA3	4	1	T	A	TAT	TAA	AGAGAGTATTTCCAGAAGTA	TTCTGGAAATA	11	CTATATCCTTAC	12	stop	sense	peg149340	-2.92392	-2.08946	-2.50669	-2.76944	-1.54433	-2.15689	yes
peg4065	id618	SKA3	4	1	T	A	TAT	TAA	AGAGAGTATTTCCAGAAGTA	TTCTGGAAATACT	13	CTATATCCTTAC	12	stop	sense	peg149341	-1.75008	-2.17573	-1.9629	0.610374	-0.944877	-0.167251	yes
peg4066	id618	SKA3	4	1	T	A	TAT	TAA	AGAGAGTATTTCCAGAAGTA	TTCTGGAAATA	11	GGACTATATCCTTAC	15	stop	sense	peg149342	-4.02119	-3.90801	-3.9646	-3.62327	-2.7202	-3.17174	yes
peg4067	id618	SKA3	4	1	T	A	TAT	TAA	AGAGAGTATTTCCAGAAGTA	TTCTGGAAATACT	13	GGACTATATCCTTAC	15	stop	sense	peg149343	-1.32203	-1.19021	-1.25612	-2.96662	-1.5954	-2.28101	yes
peg4068	id619	SKA3	6	1	G	T	GAA	TAA	GCTCAGAACACCTACACCTC	GTGTAGGTGTT	11	ACTTACGGAG	10	stop	sense	peg149344							no
peg4069	id619	SKA3	6	1	G	T	GAA	TAA	GCTCAGAACACCTACACCTC	GTGTAGGTGTTCT	13	ACTTACGGAG	10	stop	sense	peg149345	0.622687	0.347548	0.485117	-0.365204	-2.44462	-1.40491	yes
peg4070	id619	SKA3	6	1	G	T	GAA	TAA	GCTCAGAACACCTACACCTC	GTGTAGGTGTT	11	TTACTTACGGAG	12	stop	sense	peg149346							no
peg4071	id619	SKA3	6	1	G	T	GAA	TAA	GCTCAGAACACCTACACCTC	GTGTAGGTGTTCT	13	TTACTTACGGAG	12	stop	sense	peg149347	1.20015	1.23436	1.21726	-1.12369	0.877797	-0.122946	yes
peg4072	id619	SKA3	6	1	G	T	GAA	TAA	GCTCAGAACACCTACACCTC	GTGTAGGTGTT	11	TAGTTACTTACGGAG	15	stop	sense	peg149348							no
peg4073	id619	SKA3	6	1	G	T	GAA	TAA	GCTCAGAACACCTACACCTC	GTGTAGGTGTTCT	13	TAGTTACTTACGGAG	15	stop	sense	peg149349	-1.62609	2.09929	0.236599	-0.579673	0.580926	0.000626522	yes
peg4074	id619	SKA3	6	1	G	T	GAA	TAA	GCTCAGAACACCTACACCTC	GTGTAGGTGTT	11	AATTTTAGTTACTTACGGAG	20	stop	sense	peg149350	-2.68425	-0.618927	-1.65159	-0.0591878	-0.0360943	-0.0476411	yes
peg4075	id619	SKA3	6	1	G	T	GAA	TAA	GCTCAGAACACCTACACCTC	GTGTAGGTGTTCT	13	AATTTTAGTTACTTACGGAG	20	stop	sense	peg149351	1.83377	1.28665	1.56021	2.25841	2.66414	2.46128	yes
peg4076	id620	SLC25A26	5	1	G	A	CAA	TAA	TATAGCCTCGATACAACCCT	GTTGTATCGAG	11	GTATCTAAGG	10	stop	antisense	peg149352							no
peg4077	id620	SLC25A26	5	1	G	A	CAA	TAA	TATAGCCTCGATACAACCCT	GTTGTATCGAGGC	13	GTATCTAAGG	10	stop	antisense	peg149353							no
peg4078	id620	SLC25A26	5	1	G	A	CAA	TAA	TATAGCCTCGATACAACCCT	GTTGTATCGAG	11	GGGTATCTAAGG	12	stop	antisense	peg149354	-1.50793	-1.14636	-1.32714	-2.28808	-1.57567	-1.93188	no
peg4079	id620	SLC25A26	5	1	G	A	CAA	TAA	TATAGCCTCGATACAACCCT	GTTGTATCGAGGC	13	GGGTATCTAAGG	12	stop	antisense	peg149355	-0.157574	-2.29584	-1.22671	-0.316875	-3.58065	-1.94876	yes
peg4080	id620	SLC25A26	5	1	G	A	CAA	TAA	TATAGCCTCGATACAACCCT	GTTGTATCGAG	11	TCAGGGTATCTAAGG	15	stop	antisense	peg149356	0.7179	1.50504	1.11147	1.51896	-2.57337	-0.527206	yes
peg4081	id620	SLC25A26	5	1	G	A	CAA	TAA	TATAGCCTCGATACAACCCT	GTTGTATCGAGGC	13	TCAGGGTATCTAAGG	15	stop	antisense	peg149357	1.01378	-0.596897	0.20844	-2.29301	-2.04373	-2.16837	yes
peg4082	id621	SLC25A26	2	1	C	T	CAA	TAA	ACCAGGCTGCAGAGTCCCCA	GGACTCTGCAG	11	AAATCCTTAG	10	stop	sense	peg149358	-0.122674	-1.06329	-0.592983	0.829801	-0.424062	0.20287	no
peg4083	id621	SLC25A26	2	1	C	T	CAA	TAA	ACCAGGCTGCAGAGTCCCCA	GGACTCTGCAGCC	13	AAATCCTTAG	10	stop	sense	peg149359	-1.17201	1.01477	-0.0786237	-0.362306	0.217764	-0.0722713	no
peg4084	id621	SLC25A26	2	1	C	T	CAA	TAA	ACCAGGCTGCAGAGTCCCCA	GGACTCTGCAG	11	CTAAATCCTTAG	12	stop	sense	peg149360	0.475613	0.381396	0.428505	-1.38362	-2.0154	-1.69951	no
peg4085	id621	SLC25A26	2	1	C	T	CAA	TAA	ACCAGGCTGCAGAGTCCCCA	GGACTCTGCAGCC	13	CTAAATCCTTAG	12	stop	sense	peg149361	-0.417534	1.2583	0.420385	-2.97366	1.87504	-0.549308	no
peg4086	id621	SLC25A26	2	1	C	T	CAA	TAA	ACCAGGCTGCAGAGTCCCCA	GGACTCTGCAG	11	TTACTAAATCCTTAG	15	stop	sense	peg149362	0.997562	2.0389	1.51823	-1.29648	-1.65515	-1.47582	yes
peg4087	id621	SLC25A26	2	1	C	T	CAA	TAA	ACCAGGCTGCAGAGTCCCCA	GGACTCTGCAGCC	13	TTACTAAATCCTTAG	15	stop	sense	peg149363	0.225245	-1.80982	-0.792289	-2.26913	-4.61384	-3.44149	yes
peg4088	id622	SLC25A26	10	1	T	A	TAT	TAA	GGTATCCAAGGGTTGTATCG	TACAACCCTTG	11	TTTTAGCCTCGA	12	stop	sense	peg149364	0.238447	0.939913	0.58918	1.34287	1.42363	1.38325	yes
peg4089	id622	SLC25A26	10	1	T	A	TAT	TAA	GGTATCCAAGGGTTGTATCG	TACAACCCTTGGA	13	TTTTAGCCTCGA	12	stop	sense	peg149365	-0.354602	-1.25831	-0.806457	0.917674	0.12271	0.520192	no
peg4090	id622	SLC25A26	1	1	T	A	TAT	TAA	GGTATCCAAGGGTTGTATCG	TACAACCCTTG	11	ATAGCCTCGT	10	stop	sense	peg149366	1.68027	-0.223627	0.72832	-0.674877	-0.778399	-0.726638	yes
peg4091	id622	SLC25A26	1	1	T	A	TAT	TAA	GGTATCCAAGGGTTGTATCG	TACAACCCTTGGA	13	ATAGCCTCGT	10	stop	sense	peg149367	-1.46661	-1.54151	-1.50406	-1.81225	-2.20901	-2.01063	yes
peg4092	id622	SLC25A26	1	1	T	A	TAT	TAA	GGTATCCAAGGGTTGTATCG	TACAACCCTTG	11	TTATAGCCTCGT	12	stop	sense	peg149368	-0.839922	-0.0165455	-0.428234	-1.05087	-0.792276	-0.921572	yes
peg4093	id622	SLC25A26	1	1	T	A	TAT	TAA	GGTATCCAAGGGTTGTATCG	TACAACCCTTGGA	13	TTATAGCCTCGT	12	stop	sense	peg149369	-0.9586	-1.51275	-1.23568	-0.824334	-0.0793853	-0.45186	yes
peg4094	id622	SLC25A26	1	1	T	A	TAT	TAA	GGTATCCAAGGGTTGTATCG	TACAACCCTTG	11	CTTTTATAGCCTCGT	15	stop	sense	peg149370	-0.141461	1.27464	0.566587	-0.21347	-0.0215001	-0.117485	yes
peg4095	id622	SLC25A26	1	1	T	A	TAT	TAA	GGTATCCAAGGGTTGTATCG	TACAACCCTTGGA	13	CTTTTATAGCCTCGT	15	stop	sense	peg149371	0.0216899	1.50585	0.76377	-0.629854	0.34564	-0.142107	yes
peg4096	id623	SLC25A3	8	1	G	T	TAC	TAA	AAAGCAGGCGAACTTCATCA	TGAAGTTCGCC	11	TAAACCATGA	10	stop	antisense	peg149372	0.223873	-0.111088	0.0563925	1.1251	0.216908	0.671006	yes
peg4097	id623	SLC25A3	8	1	G	T	TAC	TAA	AAAGCAGGCGAACTTCATCA	TGAAGTTCGCCTG	13	TAAACCATGA	10	stop	antisense	peg149373							no
peg4098	id623	SLC25A3	8	1	G	T	TAC	TAA	AAAGCAGGCGAACTTCATCA	TGAAGTTCGCC	11	CATAAACCATGA	12	stop	antisense	peg149374	-1.32081	-0.321908	-0.821357	-3.06758	-0.706106	-1.88685	yes
peg4099	id623	SLC25A3	8	1	G	T	TAC	TAA	AAAGCAGGCGAACTTCATCA	TGAAGTTCGCCTG	13	CATAAACCATGA	12	stop	antisense	peg149375							no
peg4100	id623	SLC25A3	8	1	G	T	TAC	TAA	AAAGCAGGCGAACTTCATCA	TGAAGTTCGCC	11	TACCATAAACCATGA	15	stop	antisense	peg149376	0.744268	0.398164	0.571216	-2.21037	-0.076265	-1.14332	yes
peg4101	id623	SLC25A3	8	1	G	T	TAC	TAA	AAAGCAGGCGAACTTCATCA	TGAAGTTCGCCTG	13	TACCATAAACCATGA	15	stop	antisense	peg149377							no
peg4102	id623	SLC25A3	8	1	G	T	TAC	TAA	AAAGCAGGCGAACTTCATCA	TGAAGTTCGCC	11	ACAGATACCATAAACCATGA	20	stop	antisense	peg149378	-0.985541	-2.47822	-1.73188	-1.48111	-3.12176	-2.30143	yes
peg4103	id623	SLC25A3	8	1	G	T	TAC	TAA	AAAGCAGGCGAACTTCATCA	TGAAGTTCGCCTG	13	ACAGATACCATAAACCATGA	20	stop	antisense	peg149379							no
peg4104	id624	SLC25A3	1	1	C	A	TAC	TAA	GTGGACCCCCAAAAGTACAA	TACTTTTGGGG	11	TATGCCCTTT	10	stop	sense	peg149380	0.281677	-1.03304	-0.375683	-0.0220568	-0.590591	-0.306324	yes
peg4105	id624	SLC25A3	1	1	C	A	TAC	TAA	GTGGACCCCCAAAAGTACAA	TACTTTTGGGGGT	13	TATGCCCTTT	10	stop	sense	peg149381	-0.905947	-0.751653	-0.8288	0.636953	-0.212269	0.212342	yes
peg4106	id624	SLC25A3	1	1	C	A	TAC	TAA	GTGGACCCCCAAAAGTACAA	TACTTTTGGGG	11	AATATGCCCTTT	12	stop	sense	peg149382	0.101453	0.156007	0.12873	-0.393624	0.197157	-0.0982333	yes
peg4107	id624	SLC25A3	1	1	C	A	TAC	TAA	GTGGACCCCCAAAAGTACAA	TACTTTTGGGGGT	13	AATATGCCCTTT	12	stop	sense	peg149383	0.073433	-1.29767	-0.612119	-0.390772	0.0603131	-0.16523	yes
peg4108	id624	SLC25A3	1	1	C	A	TAC	TAA	GTGGACCCCCAAAAGTACAA	TACTTTTGGGG	11	TTAAATATGCCCTTT	15	stop	sense	peg149384	-0.913317	-1.08375	-0.998532	-1.28016	0.0902539	-0.594955	yes
peg4109	id624	SLC25A3	1	1	C	A	TAC	TAA	GTGGACCCCCAAAAGTACAA	TACTTTTGGGGGT	13	TTAAATATGCCCTTT	15	stop	sense	peg149385	-0.900925	0.500523	-0.200201	-1.99591	0.782631	-0.606639	yes
peg4110	id625	SLC35B1	6	1	G	T	TAC	TAA	CCACAATTAACAGCACACAC	TGTGCTGTTAA	11	AGTAACTGTG	10	stop	antisense	peg149386	-0.292824	-1.74784	-1.02033	0.445097	-1.86859	-0.711747	yes
peg4111	id625	SLC35B1	6	1	G	T	TAC	TAA	CCACAATTAACAGCACACAC	TGTGCTGTTAATT	13	AGTAACTGTG	10	stop	antisense	peg149387	-0.247116	0.834104	0.293494	0.493332	2.77716	1.63525	yes
peg4112	id625	SLC35B1	6	1	G	T	TAC	TAA	CCACAATTAACAGCACACAC	TGTGCTGTTAA	11	CAAGTAACTGTG	12	stop	antisense	peg149388	-0.188962	-1.30007	-0.744517	0.485548	-1.71148	-0.612966	yes
peg4113	id625	SLC35B1	6	1	G	T	TAC	TAA	CCACAATTAACAGCACACAC	TGTGCTGTTAATT	13	CAAGTAACTGTG	12	stop	antisense	peg149389	0.162475	-1.05643	-0.446978	-2.21366	-0.293587	-1.25362	yes
peg4114	id625	SLC35B1	6	1	G	T	TAC	TAA	CCACAATTAACAGCACACAC	TGTGCTGTTAA	11	GGCCAAGTAACTGTG	15	stop	antisense	peg149390	1.363	2.20355	1.78327	0.0614541	1.82002	0.940739	yes
peg4115	id625	SLC35B1	6	1	G	T	TAC	TAA	CCACAATTAACAGCACACAC	TGTGCTGTTAATT	13	GGCCAAGTAACTGTG	15	stop	antisense	peg149391	-0.539334	1.16439	0.312528	0.591242	-0.573867	0.0086877	yes
peg4116	id625	SLC35B1	6	1	G	T	TAC	TAA	CCACAATTAACAGCACACAC	TGTGCTGTTAA	11	CCGTTGGCCAAGTAACTGTG	20	stop	antisense	peg149392	-0.0405546	-1.33855	-0.689554	1.9483	0.962117	1.45521	yes
peg4117	id625	SLC35B1	6	1	G	T	TAC	TAA	CCACAATTAACAGCACACAC	TGTGCTGTTAATT	13	CCGTTGGCCAAGTAACTGTG	20	stop	antisense	peg149393	1.18484	1.45323	1.31903	0.415111	1.59677	1.00594	yes
peg4118	id626	SLC35B1	2	1	A	T	TAT	TAA	GGAGACCATGGCACCCAGAT	TGGGTGCCATG	11	ATCTCCTAAC	10	stop	antisense	peg149394							no
peg4119	id626	SLC35B1	2	1	A	T	TAT	TAA	GGAGACCATGGCACCCAGAT	TGGGTGCCATGGT	13	ATCTCCTAAC	10	stop	antisense	peg149395							no
peg4120	id626	SLC35B1	2	1	A	T	TAT	TAA	GGAGACCATGGCACCCAGAT	TGGGTGCCATG	11	CTATCTCCTAAC	12	stop	antisense	peg149396							no
peg4121	id626	SLC35B1	2	1	A	T	TAT	TAA	GGAGACCATGGCACCCAGAT	TGGGTGCCATGGT	13	CTATCTCCTAAC	12	stop	antisense	peg149397							no
peg4122	id626	SLC35B1	2	1	A	T	TAT	TAA	GGAGACCATGGCACCCAGAT	TGGGTGCCATG	11	GTTCTATCTCCTAAC	15	stop	antisense	peg149398							no
peg4123	id626	SLC35B1	2	1	A	T	TAT	TAA	GGAGACCATGGCACCCAGAT	TGGGTGCCATGGT	13	GTTCTATCTCCTAAC	15	stop	antisense	peg149399							no
peg4124	id627	SLC35B1	10	1	T	A	TAT	TAA	GGGATAGAAGAACACACAGT	GTGTGTTCTTC	11	CCTTAGCCGACT	12	stop	sense	peg149400	-1.55856	-0.947003	-1.25278	-0.673099	-0.19611	-0.434604	yes
peg4125	id627	SLC35B1	10	1	T	A	TAT	TAA	GGGATAGAAGAACACACAGT	GTGTGTTCTTCTA	13	CCTTAGCCGACT	12	stop	sense	peg149401	1.29319	1.20091	1.24705	0.506252	2.02354	1.26489	yes
peg4126	id627	SLC35B1	10	1	T	A	TAT	TAA	GGGATAGAAGAACACACAGT	GTGTGTTCTTC	11	TCTCCTTAGCCGACT	15	stop	sense	peg149402	-0.808246	0.360852	-0.223697	-3.23884	-3.11219	-3.17552	yes
peg4127	id627	SLC35B1	10	1	T	A	TAT	TAA	GGGATAGAAGAACACACAGT	GTGTGTTCTTCTA	13	TCTCCTTAGCCGACT	15	stop	sense	peg149403	-0.0921185	-1.30869	-0.700402	-1.1779	-1.17029	-1.17409	yes
peg4128	id627	SLC35B1	10	1	T	A	TAT	TAA	GGGATAGAAGAACACACAGT	GTGTGTTCTTC	11	GTAGCTCTCCTTAGCCGACT	20	stop	sense	peg149404	0.178543	-1.52684	-0.674147	-2.30834	-2.3874	-2.34787	yes
peg4129	id627	SLC35B1	10	1	T	A	TAT	TAA	GGGATAGAAGAACACACAGT	GTGTGTTCTTCTA	13	GTAGCTCTCCTTAGCCGACT	20	stop	sense	peg149405	-0.616426	-0.274023	-0.445225	-1.85899	-1.35211	-1.60555	yes
peg4130	id628	SLU7	6	1	G	T	GAA	TAA	ACAGCAGAAAGAAAGCATCC	TGCTTTCTTTC	11	TTTTACAGGA	10	stop	sense	peg149406	-1.15082	-0.958167	-1.0545	0.33028	-1.81969	-0.744704	yes
peg4131	id628	SLU7	6	1	G	T	GAA	TAA	ACAGCAGAAAGAAAGCATCC	TGCTTTCTTTCTG	13	TTTTACAGGA	10	stop	sense	peg149407	-1.08805	-0.139658	-0.613852	-0.756745	-1.586	-1.17137	yes
peg4132	id628	SLU7	6	1	G	T	GAA	TAA	ACAGCAGAAAGAAAGCATCC	TGCTTTCTTTC	11	CCTTTTACAGGA	12	stop	sense	peg149408	-1.21346	-1.08981	-1.15163	-1.1821	1.90468	0.361287	yes
peg4133	id628	SLU7	6	1	G	T	GAA	TAA	ACAGCAGAAAGAAAGCATCC	TGCTTTCTTTCTG	13	CCTTTTACAGGA	12	stop	sense	peg149409	-1.04913	-0.776698	-0.912913	0.32041	-0.302509	0.00895066	yes
peg4134	id628	SLU7	6	1	G	T	GAA	TAA	ACAGCAGAAAGAAAGCATCC	TGCTTTCTTTC	11	TTACCTTTTACAGGA	15	stop	sense	peg149410	-0.132008	-0.708906	-0.420457	0.581829	1.56412	1.07298	yes
peg4135	id628	SLU7	6	1	G	T	GAA	TAA	ACAGCAGAAAGAAAGCATCC	TGCTTTCTTTCTG	13	TTACCTTTTACAGGA	15	stop	sense	peg149411	-0.463636	-1.91929	-1.19146	-0.583819	-0.506471	-0.545145	yes
peg4136	id628	SLU7	6	1	G	T	GAA	TAA	ACAGCAGAAAGAAAGCATCC	TGCTTTCTTTC	11	CAAAATTACCTTTTACAGGA	20	stop	sense	peg149412	0.77634	-0.0404272	0.367957	0.463764	-0.486456	-0.011346	yes
peg4137	id628	SLU7	6	1	G	T	GAA	TAA	ACAGCAGAAAGAAAGCATCC	TGCTTTCTTTCTG	13	CAAAATTACCTTTTACAGGA	20	stop	sense	peg149413	-0.198529	-1.16914	-0.683832	-1.76024	-2.06639	-1.91332	yes
peg4138	id629	SLU7	2	1	A	T	AAA	TAA	ATAATTACTAAGTACCGCAA	CGGTACTTAGT	11	TGCTCCTTAG	10	stop	sense	peg149414	-2.05207	-1.21616	-1.63412	-0.848617	-1.03344	-0.941027	yes
peg4139	id629	SLU7	2	1	A	T	AAA	TAA	ATAATTACTAAGTACCGCAA	CGGTACTTAGTAA	13	TGCTCCTTAG	10	stop	sense	peg149415	0.780805	-1.42429	-0.321742	0.617463	0.337101	0.477282	yes
peg4140	id629	SLU7	2	1	A	T	AAA	TAA	ATAATTACTAAGTACCGCAA	CGGTACTTAGT	11	CATGCTCCTTAG	12	stop	sense	peg149416	-0.995596	-0.646704	-0.82115	-1.012	-0.14927	-0.580634	yes
peg4141	id629	SLU7	2	1	A	T	AAA	TAA	ATAATTACTAAGTACCGCAA	CGGTACTTAGTAA	13	CATGCTCCTTAG	12	stop	sense	peg149417	-0.777006	-0.381911	-0.579458	-1.15323	1.10641	-0.0234141	yes
peg4142	id629	SLU7	2	1	A	T	AAA	TAA	ATAATTACTAAGTACCGCAA	CGGTACTTAGT	11	TCACATGCTCCTTAG	15	stop	sense	peg149418	-0.785936	0.218734	-0.283601	0.605017	0.534222	0.56962	yes
peg4143	id629	SLU7	2	1	A	T	AAA	TAA	ATAATTACTAAGTACCGCAA	CGGTACTTAGTAA	13	TCACATGCTCCTTAG	15	stop	sense	peg149419	0.937422	1.24818	1.0928	-0.303209	-0.339264	-0.321236	yes
peg4144	id630	CCT3	6	1	G	T	TAC	TAA	CTGTGATATTGGCCCGCATA	GCGGGCCAATA	11	ACTAACTTAT	10	stop	antisense	peg149420	-5.98519	-4.28513	-5.13516	-4.04465	-0.722258	-2.38345	yes
peg4145	id630	CCT3	6	1	G	T	TAC	TAA	CTGTGATATTGGCCCGCATA	GCGGGCCAATATC	13	ACTAACTTAT	10	stop	antisense	peg149421	-5.63001	-3.94301	-4.78651	-4.29753	-1.49553	-2.89653	yes
peg4146	id630	CCT3	6	1	G	T	TAC	TAA	CTGTGATATTGGCCCGCATA	GCGGGCCAATA	11	GCACTAACTTAT	12	stop	antisense	peg149422	-3.67705	-3.27816	-3.4776	-0.686687	-3.48611	-2.0864	yes
peg4147	id630	CCT3	6	1	G	T	TAC	TAA	CTGTGATATTGGCCCGCATA	GCGGGCCAATATC	13	GCACTAACTTAT	12	stop	antisense	peg149423	-1.86006	-3.72305	-2.79155	-3.97056	-2.6317	-3.30113	yes
peg4148	id630	CCT3	6	1	G	T	TAC	TAA	CTGTGATATTGGCCCGCATA	GCGGGCCAATA	11	TCAGCACTAACTTAT	15	stop	antisense	peg149424	-9.80259	-8.93885	-9.37072	-6.33832	-2.51307	-4.42569	yes
peg4149	id630	CCT3	6	1	G	T	TAC	TAA	CTGTGATATTGGCCCGCATA	GCGGGCCAATATC	13	TCAGCACTAACTTAT	15	stop	antisense	peg149425	-3.44276	-5.84997	-4.64636	-3.73108	-2.62339	-3.17723	yes
peg4150	id630	CCT3	6	1	G	T	TAC	TAA	CTGTGATATTGGCCCGCATA	GCGGGCCAATA	11	TTAGCTCAGCACTAACTTAT	20	stop	antisense	peg149426	-6.553	-10.7526	-8.65282	-0.547818	-1.65306	-1.10044	yes
peg4151	id630	CCT3	6	1	G	T	TAC	TAA	CTGTGATATTGGCCCGCATA	GCGGGCCAATATC	13	TTAGCTCAGCACTAACTTAT	20	stop	antisense	peg149427	-8.5789	-6.7629	-7.6709	-6.30035	-3.83307	-5.06671	yes
peg4152	id631	SMARCA5	8	1	A	T	TTA	TAA	ACACATACATCCCATTCTCC	GAATGGGATGT	11	ATAACCGGGA	10	stop	antisense	peg149428	-1.41932	-0.705179	-1.06225	-0.84554	0.903743	0.0291011	yes
peg4153	id631	SMARCA5	8	1	A	T	TTA	TAA	ACACATACATCCCATTCTCC	GAATGGGATGTAT	13	ATAACCGGGA	10	stop	antisense	peg149429	-0.0642379	0.370575	0.153168	-0.405021	-0.957969	-0.681495	yes
peg4154	id631	SMARCA5	8	1	A	T	TTA	TAA	ACACATACATCCCATTCTCC	GAATGGGATGT	11	TTATAACCGGGA	12	stop	antisense	peg149430	-0.867239	1.3185	0.22563	0.417939	0.44212	0.43003	yes
peg4155	id631	SMARCA5	8	1	A	T	TTA	TAA	ACACATACATCCCATTCTCC	GAATGGGATGTAT	13	TTATAACCGGGA	12	stop	antisense	peg149431	1.18906	-1.13814	0.0254601	0.582742	3.1362	1.85947	yes
peg4156	id631	SMARCA5	8	1	A	T	TTA	TAA	ACACATACATCCCATTCTCC	GAATGGGATGT	11	GTTTTATAACCGGGA	15	stop	antisense	peg149432	-1.29447	-0.237759	-0.766113	0.492277	1.05443	0.773355	yes
peg4157	id631	SMARCA5	8	1	A	T	TTA	TAA	ACACATACATCCCATTCTCC	GAATGGGATGTAT	13	GTTTTATAACCGGGA	15	stop	antisense	peg149433	-2.60553	-0.0944477	-1.34999	-0.922473	0.997267	0.037397	yes
peg4158	id632	SMARCA5	3	1	G	A	CAA	TAA	ATAGCCTGAAGATCTACTTG	GTAGATCTTCA	11	GAATCCCTAA	10	stop	antisense	peg149434	1.12889	-1.37113	-0.121123	1.49587	-1.7667	-0.135411	yes
peg4159	id632	SMARCA5	3	1	G	A	CAA	TAA	ATAGCCTGAAGATCTACTTG	GTAGATCTTCAGG	13	GAATCCCTAA	10	stop	antisense	peg149435	1.02706	1.42491	1.22598	-0.95658	-0.0846866	-0.520633	yes
peg4160	id632	SMARCA5	3	1	G	A	CAA	TAA	ATAGCCTGAAGATCTACTTG	GTAGATCTTCA	11	TGGAATCCCTAA	12	stop	antisense	peg149436	-0.514726	0.10701	-0.203858	-1.90682	-0.785258	-1.34604	yes
peg4161	id632	SMARCA5	3	1	G	A	CAA	TAA	ATAGCCTGAAGATCTACTTG	GTAGATCTTCAGG	13	TGGAATCCCTAA	12	stop	antisense	peg149437	1.63992	-2.56049	-0.460285	-2.45392	-3.3926	-2.92326	yes
peg4162	id632	SMARCA5	3	1	G	A	CAA	TAA	ATAGCCTGAAGATCTACTTG	GTAGATCTTCA	11	GATTGGAATCCCTAA	15	stop	antisense	peg149438	0.433265	3.27626	1.85477	1.13975	2.64782	1.89379	yes
peg4163	id632	SMARCA5	3	1	G	A	CAA	TAA	ATAGCCTGAAGATCTACTTG	GTAGATCTTCAGG	13	GATTGGAATCCCTAA	15	stop	antisense	peg149439	0.687964	-2.43314	-0.87259	-0.0510166	-1.72505	-0.888035	yes
peg4164	id633	SMARCA5	1	1	A	T	TAT	TAA	TCTGCTCCATCAAAGAGATA	CTCTTTGATGG	11	TCATCCATAA	10	stop	antisense	peg149440	-1.1869	-2.89377	-2.04034	0.436748	-0.687675	-0.125464	yes
peg4165	id633	SMARCA5	1	1	A	T	TAT	TAA	TCTGCTCCATCAAAGAGATA	CTCTTTGATGGAG	13	TCATCCATAA	10	stop	antisense	peg149441	-2.16966	-1.35927	-1.76447	0.701377	0.153561	0.427469	yes
peg4166	id633	SMARCA5	1	1	A	T	TAT	TAA	TCTGCTCCATCAAAGAGATA	CTCTTTGATGG	11	AATCATCCATAA	12	stop	antisense	peg149442	0.489376	-0.86368	-0.187152	-0.275784	-2.27997	-1.27788	yes
peg4167	id633	SMARCA5	1	1	A	T	TAT	TAA	TCTGCTCCATCAAAGAGATA	CTCTTTGATGGAG	13	AATCATCCATAA	12	stop	antisense	peg149443	-2.71508	-2.1953	-2.45519	-1.76225	0.0840455	-0.839102	yes
peg4168	id633	SMARCA5	1	1	A	T	TAT	TAA	TCTGCTCCATCAAAGAGATA	CTCTTTGATGG	11	TGTAATCATCCATAA	15	stop	antisense	peg149444	0.872793	0.987924	0.930358	-0.0324971	-0.842731	-0.437614	yes
peg4169	id633	SMARCA5	1	1	A	T	TAT	TAA	TCTGCTCCATCAAAGAGATA	CTCTTTGATGGAG	13	TGTAATCATCCATAA	15	stop	antisense	peg149445	1.07267	0.762788	0.917732	2.863	-0.947965	0.957516	yes
peg4170	id634	SMARCA5	8	1	T	A	TTA	TAA	CAGGCAAGATGGACAAAATG	TTTGTCCATCT	11	ATTACCTCAT	10	stop	sense	peg149446	0.208896	-1.13921	-0.465155	0.566095	-1.60504	-0.519471	yes
peg4171	id634	SMARCA5	8	1	T	A	TTA	TAA	CAGGCAAGATGGACAAAATG	TTTGTCCATCTTG	13	ATTACCTCAT	10	stop	sense	peg149447	-0.289535	0.669332	0.189899	-1.57667	1.94446	0.183895	yes
peg4172	id634	SMARCA5	8	1	T	A	TTA	TAA	CAGGCAAGATGGACAAAATG	TTTGTCCATCT	11	CAATTACCTCAT	12	stop	sense	peg149448	0.813211	2.74834	1.78077	1.37387	1.84348	1.60867	yes
peg4173	id634	SMARCA5	8	1	T	A	TTA	TAA	CAGGCAAGATGGACAAAATG	TTTGTCCATCTTG	13	CAATTACCTCAT	12	stop	sense	peg149449	-0.401545	-1.62525	-1.0134	1.11116	1.38658	1.24887	yes
peg4174	id634	SMARCA5	8	1	T	A	TTA	TAA	CAGGCAAGATGGACAAAATG	TTTGTCCATCT	11	GTTCAATTACCTCAT	15	stop	sense	peg149450	-0.267219	-1.04947	-0.658345	0.983633	0.237322	0.610478	yes
peg4175	id634	SMARCA5	8	1	T	A	TTA	TAA	CAGGCAAGATGGACAAAATG	TTTGTCCATCTTG	13	GTTCAATTACCTCAT	15	stop	sense	peg149451	0.200338	-1.11138	-0.45552	0.671749	-0.41888	0.126434	yes
peg4176	id634	SMARCA5	8	1	T	A	TTA	TAA	CAGGCAAGATGGACAAAATG	TTTGTCCATCT	11	AGGATGTTCAATTACCTCAT	20	stop	sense	peg149452	0.0509555	-0.353735	-0.15139	1.44096	4.35084	2.8959	yes
peg4177	id634	SMARCA5	8	1	T	A	TTA	TAA	CAGGCAAGATGGACAAAATG	TTTGTCCATCTTG	13	AGGATGTTCAATTACCTCAT	20	stop	sense	peg149453	0.632351	-0.715903	-0.0417759	0.0896903	-0.481543	-0.195926	yes
peg4178	id635	ACTR10	2	1	G	T	TAC	TAA	GTGGATGAATTCCTTTAGGT	TAAAGGAATTC	11	TATTCCTAAC	10	stop	antisense	peg149454	-0.59718	-1.4221	-1.00964	-0.921048	-1.04113	-0.98109	yes
peg4179	id635	ACTR10	2	1	G	T	TAC	TAA	GTGGATGAATTCCTTTAGGT	TAAAGGAATTCAT	13	TATTCCTAAC	10	stop	antisense	peg149455	0.688364	0.448518	0.568441	1.64082	0.391294	1.01605	yes
peg4180	id635	ACTR10	2	1	G	T	TAC	TAA	GTGGATGAATTCCTTTAGGT	TAAAGGAATTC	11	TATATTCCTAAC	12	stop	antisense	peg149456	-0.881987	0.201796	-0.340096	0.99174	-0.777293	0.107224	yes
peg4181	id635	ACTR10	2	1	G	T	TAC	TAA	GTGGATGAATTCCTTTAGGT	TAAAGGAATTCAT	13	TATATTCCTAAC	12	stop	antisense	peg149457	0.239557	-1.0093	-0.384872	-2.8368	-0.0466465	-1.44172	yes
peg4182	id635	ACTR10	2	1	G	T	TAC	TAA	GTGGATGAATTCCTTTAGGT	TAAAGGAATTC	11	AATTATATTCCTAAC	15	stop	antisense	peg149458	1.35483	-0.520851	0.41699	5.6295	-2.28715	1.67118	yes
peg4183	id635	ACTR10	2	1	G	T	TAC	TAA	GTGGATGAATTCCTTTAGGT	TAAAGGAATTCAT	13	AATTATATTCCTAAC	15	stop	antisense	peg149459	-0.602196	1.81062	0.604212	-0.701125	0.212722	-0.244202	yes
peg4184	id636	CCT3	6	1	G	T	GAA	TAA	CCGGATAGTCAGCCGACCAG	GTCGGCTGACT	11	AGTTACTCTG	10	stop	sense	peg149460	-10.0724	-8.76015	-9.41629	-4.68299	-4.77802	-4.7305	yes
peg4185	id636	CCT3	6	1	G	T	GAA	TAA	CCGGATAGTCAGCCGACCAG	GTCGGCTGACTAT	13	AGTTACTCTG	10	stop	sense	peg149461	-8.97247	-4.67615	-6.82431	-4.76078	-2.26983	-3.5153	no
peg4186	id636	CCT3	6	1	G	T	GAA	TAA	CCGGATAGTCAGCCGACCAG	GTCGGCTGACT	11	TCAGTTACTCTG	12	stop	sense	peg149462	-8.11017	-8.19869	-8.15443	-5.32355	-2.43983	-3.88169	yes
peg4187	id636	CCT3	6	1	G	T	GAA	TAA	CCGGATAGTCAGCCGACCAG	GTCGGCTGACTAT	13	TCAGTTACTCTG	12	stop	sense	peg149463							no
peg4188	id636	CCT3	6	1	G	T	GAA	TAA	CCGGATAGTCAGCCGACCAG	GTCGGCTGACT	11	CTCTCAGTTACTCTG	15	stop	sense	peg149464	-8.34424	-6.70726	-7.52575	-3.79979	-4.18513	-3.99246	yes
peg4189	id636	CCT3	6	1	G	T	GAA	TAA	CCGGATAGTCAGCCGACCAG	GTCGGCTGACTAT	13	CTCTCAGTTACTCTG	15	stop	sense	peg149465	-2.31816	-1.65405	-1.98611	-6.09227	1.58145	-2.25541	yes
peg4190	id636	CCT3	6	1	G	T	GAA	TAA	CCGGATAGTCAGCCGACCAG	GTCGGCTGACT	11	ATCTTCTCTCAGTTACTCTG	20	stop	sense	peg149466	-10.9349	-8.32505	-9.62999	-4.68162	-2.78532	-3.73347	yes
peg4191	id636	CCT3	6	1	G	T	GAA	TAA	CCGGATAGTCAGCCGACCAG	GTCGGCTGACTAT	13	ATCTTCTCTCAGTTACTCTG	20	stop	sense	peg149467	-8.6121	-8.16248	-8.38729	-6.22871	-8.57854	-7.40363	yes
peg4192	id637	SMARCB1	6	1	G	T	TAC	TAA	CTAGTCGCCTCCAGAGTGAG	ACTCTGGAGGC	11	GATAACCCTC	10	stop	antisense	peg149468	-1.49757	-1.44071	-1.46914	-1.45297	-0.723022	-1.088	yes
peg4193	id637	SMARCB1	6	1	G	T	TAC	TAA	CTAGTCGCCTCCAGAGTGAG	ACTCTGGAGGCGA	13	GATAACCCTC	10	stop	antisense	peg149469							no
peg4194	id637	SMARCB1	6	1	G	T	TAC	TAA	CTAGTCGCCTCCAGAGTGAG	ACTCTGGAGGC	11	GAGATAACCCTC	12	stop	antisense	peg149470	0.185067	-2.64338	-1.22916	0.0249959	0.683374	0.354185	yes
peg4195	id637	SMARCB1	6	1	G	T	TAC	TAA	CTAGTCGCCTCCAGAGTGAG	ACTCTGGAGGCGA	13	GAGATAACCCTC	12	stop	antisense	peg149471							no
peg4196	id637	SMARCB1	6	1	G	T	TAC	TAA	CTAGTCGCCTCCAGAGTGAG	ACTCTGGAGGC	11	CAAGAGATAACCCTC	15	stop	antisense	peg149472	-6.20981	-2.27521	-4.24251	-5.47249	-5.0414	-5.25694	yes
peg4197	id637	SMARCB1	6	1	G	T	TAC	TAA	CTAGTCGCCTCCAGAGTGAG	ACTCTGGAGGCGA	13	CAAGAGATAACCCTC	15	stop	antisense	peg149473							no
peg4198	id637	SMARCB1	6	1	G	T	TAC	TAA	CTAGTCGCCTCCAGAGTGAG	ACTCTGGAGGC	11	CTGTACAAGAGATAACCCTC	20	stop	antisense	peg149474	-3.60676	-2.37954	-2.99315	-4.15778	-3.62576	-3.89177	yes
peg4199	id637	SMARCB1	6	1	G	T	TAC	TAA	CTAGTCGCCTCCAGAGTGAG	ACTCTGGAGGCGA	13	CTGTACAAGAGATAACCCTC	20	stop	antisense	peg149475							no
peg4200	id638	SMARCB1	2	1	G	T	TCA	TAA	GCTAGTCGCCTCCAGAGTGA	CTCTGGAGGCG	11	ATACCCCTAA	10	stop	antisense	peg149476	-3.07291	-3.43666	-3.25479	-4.67579	-1.06845	-2.87212	yes
peg4201	id638	SMARCB1	2	1	G	T	TCA	TAA	GCTAGTCGCCTCCAGAGTGA	CTCTGGAGGCGAC	13	ATACCCCTAA	10	stop	antisense	peg149477	-2.35544	-1.26929	-1.81236	-2.51269	-1.02397	-1.76833	yes
peg4202	id638	SMARCB1	2	1	G	T	TCA	TAA	GCTAGTCGCCTCCAGAGTGA	CTCTGGAGGCG	11	AGATACCCCTAA	12	stop	antisense	peg149478	-6.24689	-5.76635	-6.00662	-2.74162	-5.97808	-4.35985	yes
peg4203	id638	SMARCB1	2	1	G	T	TCA	TAA	GCTAGTCGCCTCCAGAGTGA	CTCTGGAGGCGAC	13	AGATACCCCTAA	12	stop	antisense	peg149479	-3.92935	-3.84997	-3.88966	-4.36044	-0.848529	-2.60448	yes
peg4204	id638	SMARCB1	2	1	G	T	TCA	TAA	GCTAGTCGCCTCCAGAGTGA	CTCTGGAGGCG	11	AAGAGATACCCCTAA	15	stop	antisense	peg149480	-4.41398	-4.4476	-4.43079	-7.23962	-3.13887	-5.18924	yes
peg4205	id638	SMARCB1	2	1	G	T	TCA	TAA	GCTAGTCGCCTCCAGAGTGA	CTCTGGAGGCGAC	13	AAGAGATACCCCTAA	15	stop	antisense	peg149481	-4.3027	-3.4646	-3.88365	-1.56106	-5.70636	-3.63371	yes
peg4206	id639	SMARCB1	7	1	G	T	TAC	TAA	GCTAGTCGCCTCCAGAGTGA	CTCTGGAGGCG	11	ATAACCCTCA	10	stop	antisense	peg149482	0.931194	1.50881	1.22	-0.15009	0.75279	0.30135	yes
peg4207	id639	SMARCB1	7	1	G	T	TAC	TAA	GCTAGTCGCCTCCAGAGTGA	CTCTGGAGGCGAC	13	ATAACCCTCA	10	stop	antisense	peg149483							no
peg4208	id639	SMARCB1	7	1	G	T	TAC	TAA	GCTAGTCGCCTCCAGAGTGA	CTCTGGAGGCG	11	AGATAACCCTCA	12	stop	antisense	peg149484	0.304865	-0.979309	-0.337222	-1.44716	-4.93946	-3.19331	yes
peg4209	id639	SMARCB1	7	1	G	T	TAC	TAA	GCTAGTCGCCTCCAGAGTGA	CTCTGGAGGCGAC	13	AGATAACCCTCA	12	stop	antisense	peg149485	-0.655739	-1.51734	-1.08654	0.506206	0.693947	0.600077	yes
peg4210	id639	SMARCB1	7	1	G	T	TAC	TAA	GCTAGTCGCCTCCAGAGTGA	CTCTGGAGGCG	11	AAGAGATAACCCTCA	15	stop	antisense	peg149486	-2.15369	-3.27735	-2.71552	-3.47162	-1.51809	-2.49486	yes
peg4211	id639	SMARCB1	7	1	G	T	TAC	TAA	GCTAGTCGCCTCCAGAGTGA	CTCTGGAGGCGAC	13	AAGAGATAACCCTCA	15	stop	antisense	peg149487	-0.837032	-2.3097	-1.57336	-3.47275	-3.20029	-3.33652	yes
peg4212	id639	SMARCB1	7	1	G	T	TAC	TAA	GCTAGTCGCCTCCAGAGTGA	CTCTGGAGGCG	11	TGTACAAGAGATAACCCTCA	20	stop	antisense	peg149488	-2.64554	-1.36396	-2.00475	-4.45167	-2.73098	-3.59132	yes
peg4213	id639	SMARCB1	7	1	G	T	TAC	TAA	GCTAGTCGCCTCCAGAGTGA	CTCTGGAGGCGAC	13	TGTACAAGAGATAACCCTCA	20	stop	antisense	peg149489	-0.667163	1.50252	0.417677	-5.18048	-2.40861	-3.79454	yes
peg4214	id640	SMARCB1	2	1	C	A	TAC	TAA	TGGCAACGATGAGAAGTACA	ACTTCTCATCG	11	ACAGCCTTTT	10	stop	sense	peg149490	-0.119379	-0.848432	-0.483905	0.528105	-0.475563	0.0262711	yes
peg4215	id640	SMARCB1	2	1	C	A	TAC	TAA	TGGCAACGATGAGAAGTACA	ACTTCTCATCGTT	13	ACAGCCTTTT	10	stop	sense	peg149491	-0.145745	-1.90217	-1.02396	-0.306219	-1.22774	-0.766978	yes
peg4216	id640	SMARCB1	2	1	C	A	TAC	TAA	TGGCAACGATGAGAAGTACA	ACTTCTCATCG	11	ACACAGCCTTTT	12	stop	sense	peg149492	-1.72838	-2.0895	-1.90894	-0.531964	-0.632278	-0.582121	yes
peg4217	id640	SMARCB1	2	1	C	A	TAC	TAA	TGGCAACGATGAGAAGTACA	ACTTCTCATCGTT	13	ACACAGCCTTTT	12	stop	sense	peg149493	0.0132636	0.286828	0.150046	-0.0559745	0.00484399	-0.0255652	yes
peg4218	id640	SMARCB1	2	1	C	A	TAC	TAA	TGGCAACGATGAGAAGTACA	ACTTCTCATCG	11	TGGACACAGCCTTTT	15	stop	sense	peg149494	0.107214	-1.82817	-0.860479	1.58762	2.10229	1.84495	yes
peg4219	id640	SMARCB1	2	1	C	A	TAC	TAA	TGGCAACGATGAGAAGTACA	ACTTCTCATCGTT	13	TGGACACAGCCTTTT	15	stop	sense	peg149495	-2.50029	-0.522212	-1.51125	-1.38171	2.02592	0.322105	yes
peg4220	id641	SMC1A	1	1	C	A	TAC	TAA	AGCATCAAGCGCCTTTACCC	TAAAGGCGCTT	11	AGAGCCAGGT	10	stop	sense	peg149496	-1.52596	0.0760948	-0.724931	-3.08441	-0.468695	-1.77655	yes
peg4221	id641	SMC1A	1	1	C	A	TAC	TAA	AGCATCAAGCGCCTTTACCC	TAAAGGCGCTTGA	13	AGAGCCAGGT	10	stop	sense	peg149497	-0.757967	-2.7014	-1.72969	-3.2288	-1.20332	-2.21606	yes
peg4222	id641	SMC1A	1	1	C	A	TAC	TAA	AGCATCAAGCGCCTTTACCC	TAAAGGCGCTT	11	ACAGAGCCAGGT	12	stop	sense	peg149498	-0.115239	0.173767	0.0292641	-2.01317	-1.48819	-1.75068	yes
peg4223	id641	SMC1A	1	1	C	A	TAC	TAA	AGCATCAAGCGCCTTTACCC	TAAAGGCGCTTGA	13	ACAGAGCCAGGT	12	stop	sense	peg149499	-2.12418	-2.8301	-2.47714	-0.256097	-3.03696	-1.64653	yes
peg4224	id641	SMC1A	1	1	C	A	TAC	TAA	AGCATCAAGCGCCTTTACCC	TAAAGGCGCTT	11	ACCACAGAGCCAGGT	15	stop	sense	peg149500	0.72207	-0.762055	-0.0199929	-0.244259	-1.16345	-0.703854	yes
peg4225	id641	SMC1A	1	1	C	A	TAC	TAA	AGCATCAAGCGCCTTTACCC	TAAAGGCGCTTGA	13	ACCACAGAGCCAGGT	15	stop	sense	peg149501	-0.900672	1.57925	0.339289	1.36556	0.803774	1.08467	yes
peg4226	id642	SMC1A	10	1	T	A	TTA	TAA	CCAACTACATGAGTACAGTG	TGTACTCATGT	11	CTTATTCCTCAC	12	stop	sense	peg149502	-0.15932	-0.705941	-0.43263	1.04074	-0.294724	0.373007	yes
peg4227	id642	SMC1A	10	1	T	A	TTA	TAA	CCAACTACATGAGTACAGTG	TGTACTCATGTAG	13	CTTATTCCTCAC	12	stop	sense	peg149503	-0.626841	-0.385985	-0.506413	0.875882	0.151509	0.513695	yes
peg4228	id642	SMC1A	10	1	T	A	TTA	TAA	CCAACTACATGAGTACAGTG	TGTACTCATGT	11	TCTCTTATTCCTCAC	15	stop	sense	peg149504	-1.13653	-1.16049	-1.14851	-0.85606	-1.97457	-1.41532	yes
peg4229	id642	SMC1A	10	1	T	A	TTA	TAA	CCAACTACATGAGTACAGTG	TGTACTCATGTAG	13	TCTCTTATTCCTCAC	15	stop	sense	peg149505	0.419715	-1.59811	-0.589199	0.092939	-0.319602	-0.113331	yes
peg4230	id642	SMC1A	10	1	T	A	TTA	TAA	CCAACTACATGAGTACAGTG	TGTACTCATGT	11	CAACTTCTCTTATTCCTCAC	20	stop	sense	peg149506	-1.11582	-1.70169	-1.40876	0.21214	-0.227277	-0.00756834	yes
peg4231	id642	SMC1A	10	1	T	A	TTA	TAA	CCAACTACATGAGTACAGTG	TGTACTCATGTAG	13	CAACTTCTCTTATTCCTCAC	20	stop	sense	peg149507	1.07125	-0.689648	0.190801	-0.948891	-1.1755	-1.0622	yes
peg4232	id643	SMC1A	6	1	G	T	GAA	TAA	CCAACTACATGAGTACAGTG	TGTACTCATGT	11	AATTACTCAC	10	stop	sense	peg149508	-4.76929	-5.66154	-5.21542	-3.74158	-3.24294	-3.49226	yes
peg4233	id643	SMC1A	6	1	G	T	GAA	TAA	CCAACTACATGAGTACAGTG	TGTACTCATGTAG	13	AATTACTCAC	10	stop	sense	peg149509	-5.40227	-6.5173	-5.95978	-5.62342	-4.0948	-4.85911	yes
peg4234	id643	SMC1A	6	1	G	T	GAA	TAA	CCAACTACATGAGTACAGTG	TGTACTCATGT	11	CTAATTACTCAC	12	stop	sense	peg149510	-3.77971	-5.49065	-4.63518	-1.76053	-4.02667	-2.8936	yes
peg4235	id643	SMC1A	6	1	G	T	GAA	TAA	CCAACTACATGAGTACAGTG	TGTACTCATGTAG	13	CTAATTACTCAC	12	stop	sense	peg149511	-3.89172	-2.46858	-3.18015	-5.59017	-3.37988	-4.48502	yes
peg4236	id643	SMC1A	6	1	G	T	GAA	TAA	CCAACTACATGAGTACAGTG	TGTACTCATGT	11	TCTCTAATTACTCAC	15	stop	sense	peg149512	-6.4818	-5.65342	-6.06761	-5.10319	-3.22971	-4.16645	yes
peg4237	id643	SMC1A	6	1	G	T	GAA	TAA	CCAACTACATGAGTACAGTG	TGTACTCATGTAG	13	TCTCTAATTACTCAC	15	stop	sense	peg149513	-4.99551	-4.8759	-4.9357	-3.61127	-1.88444	-2.74786	yes
peg4238	id643	SMC1A	6	1	G	T	GAA	TAA	CCAACTACATGAGTACAGTG	TGTACTCATGT	11	CAACTTCTCTAATTACTCAC	20	stop	sense	peg149514	-1.49805	-0.787101	-1.14257	-2.4211	-0.629429	-1.52527	yes
peg4239	id643	SMC1A	6	1	G	T	GAA	TAA	CCAACTACATGAGTACAGTG	TGTACTCATGTAG	13	CAACTTCTCTAATTACTCAC	20	stop	sense	peg149515	0.487064	-1.04056	-0.276749	0.751535	-1.80331	-0.525886	yes
peg4240	id644	SMC2	10	1	C	A	TAC	TAA	GAAGTTAAGAAGATGGATAG	TCCATCTTCTT	11	CTTTAGCCACTA	12	stop	sense	peg149516	3.31407	-1.11095	1.10156	2.26226	0.77189	1.51708	yes
peg4241	id644	SMC2	10	1	C	A	TAC	TAA	GAAGTTAAGAAGATGGATAG	TCCATCTTCTTAA	13	CTTTAGCCACTA	12	stop	sense	peg149517							no
peg4242	id644	SMC2	10	1	C	A	TAC	TAA	GAAGTTAAGAAGATGGATAG	TCCATCTTCTT	11	TTCCTTTAGCCACTA	15	stop	sense	peg149518	-0.125569	-1.48634	-0.805954	1.10944	-0.957308	0.0760655	yes
peg4243	id644	SMC2	10	1	C	A	TAC	TAA	GAAGTTAAGAAGATGGATAG	TCCATCTTCTTAA	13	TTCCTTTAGCCACTA	15	stop	sense	peg149519	-2.20422	-1.67183	-1.93803	-1.13422	-3.26514	-2.19968	no
peg4244	id644	SMC2	10	1	C	A	TAC	TAA	GAAGTTAAGAAGATGGATAG	TCCATCTTCTT	11	GATCCTTCCTTTAGCCACTA	20	stop	sense	peg149520	0.149343	-1.75741	-0.804032	1.62035	-1.77627	-0.0779614	yes
peg4245	id644	SMC2	10	1	C	A	TAC	TAA	GAAGTTAAGAAGATGGATAG	TCCATCTTCTTAA	13	GATCCTTCCTTTAGCCACTA	20	stop	sense	peg149521	0.346418	1.04011	0.693266	2.63729	-0.100881	1.2682	yes
peg4246	id645	SMC2	9	1	C	T	CAA	TAA	GATGGATAGTGGCTACAGGA	TGTAGCCACTA	11	CTTAATCCTTCC	12	stop	sense	peg149522	0.560838	-0.770859	-0.10501	0.639566	0.0752923	0.357429	yes
peg4247	id645	SMC2	9	1	C	T	CAA	TAA	GATGGATAGTGGCTACAGGA	TGTAGCCACTATC	13	CTTAATCCTTCC	12	stop	sense	peg149523	-0.306738	-2.31815	-1.31244	0.506119	0.136918	0.321519	yes
peg4248	id645	SMC2	9	1	C	T	CAA	TAA	GATGGATAGTGGCTACAGGA	TGTAGCCACTA	11	CTTCTTAATCCTTCC	15	stop	sense	peg149524	-0.835584	-0.258562	-0.547073	-2.09986	-0.716074	-1.40797	yes
peg4249	id645	SMC2	9	1	C	T	CAA	TAA	GATGGATAGTGGCTACAGGA	TGTAGCCACTATC	13	CTTCTTAATCCTTCC	15	stop	sense	peg149525	-1.1024	-1.27647	-1.18944	3.82639	-2.32664	0.749875	yes
peg4250	id645	SMC2	9	1	C	T	CAA	TAA	GATGGATAGTGGCTACAGGA	TGTAGCCACTA	11	TAGAGCTTCTTAATCCTTCC	20	stop	sense	peg149526	-0.937421	0.916251	-0.0105853	-1.89737	-2.35262	-2.125	yes
peg4251	id645	SMC2	9	1	C	T	CAA	TAA	GATGGATAGTGGCTACAGGA	TGTAGCCACTATC	13	TAGAGCTTCTTAATCCTTCC	20	stop	sense	peg149527	-1.01433	-0.370348	-0.692336	-0.302864	-0.704525	-0.503694	yes
peg4252	id646	SMC2	7	1	G	T	GAA	TAA	GTAAAAAGCTACTAGAAAGG	TTCTAGTAGCT	11	GTTACCCCCT	10	stop	sense	peg149528	0.851736	0.706981	0.779359	1.87495	1.21153	1.54324	yes
peg4253	id646	SMC2	7	1	G	T	GAA	TAA	GTAAAAAGCTACTAGAAAGG	TTCTAGTAGCTTT	13	GTTACCCCCT	10	stop	sense	peg149529	-0.610522	-0.689376	-0.649949	0.324401	-0.915358	-0.295479	yes
peg4254	id646	SMC2	7	1	G	T	GAA	TAA	GTAAAAAGCTACTAGAAAGG	TTCTAGTAGCT	11	CAGTTACCCCCT	12	stop	sense	peg149530	1.9064	1.17496	1.54068	0.342383	-0.664921	-0.161269	yes
peg4255	id646	SMC2	7	1	G	T	GAA	TAA	GTAAAAAGCTACTAGAAAGG	TTCTAGTAGCTTT	13	CAGTTACCCCCT	12	stop	sense	peg149531	1.13157	0.0957307	0.613649	1.53658	-0.840939	0.347822	yes
peg4256	id646	SMC2	7	1	G	T	GAA	TAA	GTAAAAAGCTACTAGAAAGG	TTCTAGTAGCT	11	TTTCAGTTACCCCCT	15	stop	sense	peg149532	2.18514	2.4384	2.31177	1.07711	-0.439221	0.318944	yes
peg4257	id646	SMC2	7	1	G	T	GAA	TAA	GTAAAAAGCTACTAGAAAGG	TTCTAGTAGCTTT	13	TTTCAGTTACCCCCT	15	stop	sense	peg149533	0.205839	0.201102	0.203471	-1.32829	0.155721	-0.586284	yes
peg4258	id646	SMC2	7	1	G	T	GAA	TAA	GTAAAAAGCTACTAGAAAGG	TTCTAGTAGCT	11	CGACGTTTCAGTTACCCCCT	20	stop	sense	peg149534	-0.83514	2.33495	0.749904	0.0833628	2.15041	1.11689	yes
peg4259	id646	SMC2	7	1	G	T	GAA	TAA	GTAAAAAGCTACTAGAAAGG	TTCTAGTAGCTTT	13	CGACGTTTCAGTTACCCCCT	20	stop	sense	peg149535	1.45446	1.38065	1.41756	1.16978	-0.0800932	0.544845	yes
peg4260	id16939	SMC3	6	1	G	T	GAA	TAA	AGAGAGATTACATACTCTAG	GAGTATGTAAT	11	TCTTACTCTA	10	stop	sense	peg149536	-2.39709	-1.30098	-1.84903	0.450967	-3.80493	-1.67698	yes
peg4261	id16939	SMC3	6	1	G	T	GAA	TAA	AGAGAGATTACATACTCTAG	GAGTATGTAATCT	13	TCTTACTCTA	10	stop	sense	peg149537	-6.64574	-5.67414	-6.15994	-3.04283	-4.3045	-3.67367	yes
peg4262	id16939	SMC3	6	1	G	T	GAA	TAA	AGAGAGATTACATACTCTAG	GAGTATGTAAT	11	TTTCTTACTCTA	12	stop	sense	peg149538	-4.21307	-5.27031	-4.74169	-5.03405	-2.93261	-3.98333	yes
peg4263	id16939	SMC3	6	1	G	T	GAA	TAA	AGAGAGATTACATACTCTAG	GAGTATGTAATCT	13	TTTCTTACTCTA	12	stop	sense	peg149539	-3.02413	-3.31756	-3.17085	-0.2243	-2.53432	-1.37931	yes
peg4264	id16939	SMC3	6	1	G	T	GAA	TAA	AGAGAGATTACATACTCTAG	GAGTATGTAAT	11	CCTTTTCTTACTCTA	15	stop	sense	peg149540	-0.927218	1.16405	0.118415	0.620779	-0.138916	0.240932	yes
peg4265	id16939	SMC3	6	1	G	T	GAA	TAA	AGAGAGATTACATACTCTAG	GAGTATGTAATCT	13	CCTTTTCTTACTCTA	15	stop	sense	peg149541	1.91974	2.15894	2.03934	0.453116	0.226716	0.339916	yes
peg4266	id16939	SMC3	6	1	G	T	GAA	TAA	AGAGAGATTACATACTCTAG	GAGTATGTAAT	11	TTCTTCCTTTTCTTACTCTA	20	stop	sense	peg149542	-1.64781	0.641097	-0.503355	0.0639668	0.0145314	0.0392491	yes
peg4267	id16939	SMC3	6	1	G	T	GAA	TAA	AGAGAGATTACATACTCTAG	GAGTATGTAATCT	13	TTCTTCCTTTTCTTACTCTA	20	stop	sense	peg149543	-0.431871	-0.46857	-0.45022	0.194218	-0.682678	-0.24423	yes
peg4268	id16940	SMC3	9	1	G	T	GAA	TAA	AGAGAGATTACATACTCTAG	GAGTATGTAAT	11	TTTATTCCTCTA	12	stop	sense	peg149544	-0.567526	-0.463742	-0.515634	-0.554906	-0.25395	-0.404428	yes
peg4269	id16940	SMC3	9	1	G	T	GAA	TAA	AGAGAGATTACATACTCTAG	GAGTATGTAATCT	13	TTTATTCCTCTA	12	stop	sense	peg149545	1.16766	0.222253	0.694957	-0.401464	1.05498	0.326759	yes
peg4270	id16940	SMC3	9	1	G	T	GAA	TAA	AGAGAGATTACATACTCTAG	GAGTATGTAAT	11	CCTTTTATTCCTCTA	15	stop	sense	peg149546	0.0360834	1.48156	0.758824	1.09125	1.80247	1.44686	yes
peg4271	id16940	SMC3	9	1	G	T	GAA	TAA	AGAGAGATTACATACTCTAG	GAGTATGTAATCT	13	CCTTTTATTCCTCTA	15	stop	sense	peg149547	0.521134	1.07259	0.79686	-1.1175	0.937941	-0.0897798	yes
peg4272	id16940	SMC3	9	1	G	T	GAA	TAA	AGAGAGATTACATACTCTAG	GAGTATGTAAT	11	TTCTTCCTTTTATTCCTCTA	20	stop	sense	peg149548	-0.986651	0.500895	-0.242878	-3.22363	-1.51627	-2.36995	yes
peg4273	id16940	SMC3	9	1	G	T	GAA	TAA	AGAGAGATTACATACTCTAG	GAGTATGTAATCT	13	TTCTTCCTTTTATTCCTCTA	20	stop	sense	peg149549	0.917138	-0.503177	0.20698	-0.923843	-0.959591	-0.941717	yes
peg4274	id648	SMC3	6	1	G	T	GAA	TAA	GGAATATACCATTTACAATC	TGTAAATGGTA	11	AGTTACTGAT	10	stop	sense	peg149550	-1.85914	-2.25461	-2.05687	-3.30938	-0.551481	-1.93043	yes
peg4275	id648	SMC3	6	1	G	T	GAA	TAA	GGAATATACCATTTACAATC	TGTAAATGGTATA	13	AGTTACTGAT	10	stop	sense	peg149551	-1.25276	-2.10474	-1.67875	0.438761	0.500904	0.469832	yes
peg4276	id648	SMC3	6	1	G	T	GAA	TAA	GGAATATACCATTTACAATC	TGTAAATGGTA	11	TAAGTTACTGAT	12	stop	sense	peg149552	0.363206	1.09662	0.729915	-1.94987	-0.914095	-1.43198	yes
peg4277	id648	SMC3	6	1	G	T	GAA	TAA	GGAATATACCATTTACAATC	TGTAAATGGTATA	13	TAAGTTACTGAT	12	stop	sense	peg149553	-0.753277	-0.4576	-0.605439	1.06865	-2.30613	-0.618739	yes
peg4278	id648	SMC3	6	1	G	T	GAA	TAA	GGAATATACCATTTACAATC	TGTAAATGGTA	11	CGTTAAGTTACTGAT	15	stop	sense	peg149554	1.26529	-0.169351	0.547972	0.595855	-0.167053	0.214401	yes
peg4279	id648	SMC3	6	1	G	T	GAA	TAA	GGAATATACCATTTACAATC	TGTAAATGGTATA	13	CGTTAAGTTACTGAT	15	stop	sense	peg149555	-0.375386	-1.77818	-1.07678	-1.31175	-1.40843	-1.36009	yes
peg4280	id648	SMC3	6	1	G	T	GAA	TAA	GGAATATACCATTTACAATC	TGTAAATGGTA	11	AGTCTCGTTAAGTTACTGAT	20	stop	sense	peg149556	-0.528589	-0.302017	-0.415303	-2.10315	0.124552	-0.9893	yes
peg4281	id648	SMC3	6	1	G	T	GAA	TAA	GGAATATACCATTTACAATC	TGTAAATGGTATA	13	AGTCTCGTTAAGTTACTGAT	20	stop	sense	peg149557	-0.11016	0.258152	0.0739958	0.449319	-0.125954	0.161683	yes
peg4282	id649	SMC3	1	1	C	T	CAA	TAA	TAGCAGGCAATAGTGAACAA	TTCACTATTGC	11	TTACCCTTTA	10	stop	sense	peg149558	-0.108823	0.743132	0.317154	1.30931	-0.233168	0.538068	yes
peg4283	id649	SMC3	1	1	C	T	CAA	TAA	TAGCAGGCAATAGTGAACAA	TTCACTATTGCCT	13	TTACCCTTTA	10	stop	sense	peg149559	-1.09768	1.11951	0.010918	-1.43921	-0.882272	-1.16074	yes
peg4284	id649	SMC3	1	1	C	T	CAA	TAA	TAGCAGGCAATAGTGAACAA	TTCACTATTGC	11	ACTTACCCTTTA	12	stop	sense	peg149560	-0.772908	0.458429	-0.157239	0.520521	0.250059	0.38529	yes
peg4285	id649	SMC3	1	1	C	T	CAA	TAA	TAGCAGGCAATAGTGAACAA	TTCACTATTGCCT	13	ACTTACCCTTTA	12	stop	sense	peg149561	0.610988	-0.960583	-0.174798	-0.491371	-0.814793	-0.653082	yes
peg4286	id649	SMC3	1	1	C	T	CAA	TAA	TAGCAGGCAATAGTGAACAA	TTCACTATTGC	11	TTAACTTACCCTTTA	15	stop	sense	peg149562	-0.195754	-0.46453	-0.330142	1.03264	-0.5736	0.22952	yes
peg4287	id649	SMC3	1	1	C	T	CAA	TAA	TAGCAGGCAATAGTGAACAA	TTCACTATTGCCT	13	TTAACTTACCCTTTA	15	stop	sense	peg149563	-0.347277	0.333031	-0.00712315	-0.355729	-1.54548	-0.950607	yes
peg4288	id650	SMC4	9	1	A	T	AAA	TAA	GAACTTCAAATCCTATGCTG	CATAGGATTTG	11	TTTACTCCCCAG	12	stop	sense	peg149564	-0.737045	0.827794	0.0453749	0.624897	0.901284	0.76309	yes
peg4289	id650	SMC4	9	1	A	T	AAA	TAA	GAACTTCAAATCCTATGCTG	CATAGGATTTGAA	13	TTTACTCCCCAG	12	stop	sense	peg149565	0.243823	-1.56001	-0.658094	-0.348677	-3.03156	-1.69012	yes
peg4290	id650	SMC4	9	1	A	T	AAA	TAA	GAACTTCAAATCCTATGCTG	CATAGGATTTG	11	GAATTTACTCCCCAG	15	stop	sense	peg149566	-5.43079	-4.72289	-5.07684	-3.90596	-4.0335	-3.96973	yes
peg4291	id650	SMC4	9	1	A	T	AAA	TAA	GAACTTCAAATCCTATGCTG	CATAGGATTTGAA	13	GAATTTACTCCCCAG	15	stop	sense	peg149567	-9.20647	-7.33476	-8.27061	-7.72663	-4.63571	-6.18117	yes
peg4292	id650	SMC4	9	1	A	T	AAA	TAA	GAACTTCAAATCCTATGCTG	CATAGGATTTG	11	TCCCAGAATTTACTCCCCAG	20	stop	sense	peg149568	-2.89968	-0.583208	-1.74144	-4.05513	-0.65272	-2.35393	yes
peg4293	id650	SMC4	9	1	A	T	AAA	TAA	GAACTTCAAATCCTATGCTG	CATAGGATTTGAA	13	TCCCAGAATTTACTCCCCAG	20	stop	sense	peg149569	-5.06821	-2.78	-3.9241	-4.77328	-5.28355	-5.02842	yes
peg4294	id651	SMC4	3	1	C	A	TCA	TAA	GGACAAATCATAGAACAGTC	TGTTCTATGAT	11	ATTACCTTAC	10	stop	sense	peg149570	-0.335054	-1.8693	-1.10218	0.719982	0.553565	0.636773	yes
peg4295	id651	SMC4	3	1	C	A	TCA	TAA	GGACAAATCATAGAACAGTC	TGTTCTATGATTT	13	ATTACCTTAC	10	stop	sense	peg149571	0.518819	0.728359	0.623589	0.55419	-1.27906	-0.362437	yes
peg4296	id651	SMC4	3	1	C	A	TCA	TAA	GGACAAATCATAGAACAGTC	TGTTCTATGAT	11	CTATTACCTTAC	12	stop	sense	peg149572	-0.89226	-0.667399	-0.779829	1.74994	-2.11029	-0.180174	yes
peg4297	id651	SMC4	3	1	C	A	TCA	TAA	GGACAAATCATAGAACAGTC	TGTTCTATGATTT	13	CTATTACCTTAC	12	stop	sense	peg149573	0.972825	0.424725	0.698775	-1.35534	-0.699685	-1.02751	yes
peg4298	id651	SMC4	3	1	C	A	TCA	TAA	GGACAAATCATAGAACAGTC	TGTTCTATGAT	11	ACACTATTACCTTAC	15	stop	sense	peg149574	-0.716573	-1.57068	-1.14363	-0.230625	-0.558407	-0.394516	yes
peg4299	id651	SMC4	3	1	C	A	TCA	TAA	GGACAAATCATAGAACAGTC	TGTTCTATGATTT	13	ACACTATTACCTTAC	15	stop	sense	peg149575	1.25937	-0.320328	0.46952	0.872669	-0.208912	0.331879	yes
peg4300	id652	SMC4	7	1	A	T	AAA	TAA	TAGCAATGAATCGAAGTAGG	ACTTCGATTCA	11	CTTACCCCCT	10	stop	sense	peg149576	1.8704	0.917316	1.39386	0.361097	3.67144	2.01627	yes
peg4301	id652	SMC4	7	1	A	T	AAA	TAA	TAGCAATGAATCGAAGTAGG	ACTTCGATTCATT	13	CTTACCCCCT	10	stop	sense	peg149577	1.0298	-0.0731292	0.478335	0.0731693	0.820519	0.446844	yes
peg4302	id652	SMC4	7	1	A	T	AAA	TAA	TAGCAATGAATCGAAGTAGG	ACTTCGATTCA	11	GACTTACCCCCT	12	stop	sense	peg149578	-0.203473	-1.15155	-0.677513	-1.01313	-1.27811	-1.14562	yes
peg4303	id652	SMC4	7	1	A	T	AAA	TAA	TAGCAATGAATCGAAGTAGG	ACTTCGATTCATT	13	GACTTACCCCCT	12	stop	sense	peg149579	-3.01386	0.220718	-1.39657	-1.2943	-2.56701	-1.93065	yes
peg4304	id652	SMC4	7	1	A	T	AAA	TAA	TAGCAATGAATCGAAGTAGG	ACTTCGATTCA	11	AAGGACTTACCCCCT	15	stop	sense	peg149580	-0.220359	0.88826	0.333951	1.2132	0.706165	0.959682	yes
peg4305	id652	SMC4	7	1	A	T	AAA	TAA	TAGCAATGAATCGAAGTAGG	ACTTCGATTCATT	13	AAGGACTTACCCCCT	15	stop	sense	peg149581	-2.81466	0.232731	-1.29097	-2.45719	-0.932829	-1.69501	yes
peg4306	id652	SMC4	7	1	A	T	AAA	TAA	TAGCAATGAATCGAAGTAGG	ACTTCGATTCA	11	GCATCAAGGACTTACCCCCT	20	stop	sense	peg149582	-1.61894	0.112297	-0.753321	-1.85139	0.800691	-0.525351	yes
peg4307	id652	SMC4	7	1	A	T	AAA	TAA	TAGCAATGAATCGAAGTAGG	ACTTCGATTCATT	13	GCATCAAGGACTTACCCCCT	20	stop	sense	peg149583	-0.362414	-1.07633	-0.719372	-0.880948	-0.654848	-0.767898	yes
peg4308	id653	SMC5	6	1	G	T	TAC	TAA	GAATATGATACTGACAGCAA	CTGTCAGTATC	11	GTTAACTTTG	10	stop	antisense	peg149584	-0.214547	-0.39721	-0.305878	-0.568192	-0.0260431	-0.297118	yes
peg4309	id653	SMC5	6	1	G	T	TAC	TAA	GAATATGATACTGACAGCAA	CTGTCAGTATCAT	13	GTTAACTTTG	10	stop	antisense	peg149585	0.262758	-1.0725	-0.40487	0.0631021	-1.14021	-0.538552	yes
peg4310	id653	SMC5	6	1	G	T	TAC	TAA	GAATATGATACTGACAGCAA	CTGTCAGTATC	11	GAGTTAACTTTG	12	stop	antisense	peg149586	-0.532981	-1.35057	-0.941773	-1.15576	-1.97547	-1.56562	yes
peg4311	id653	SMC5	6	1	G	T	TAC	TAA	GAATATGATACTGACAGCAA	CTGTCAGTATCAT	13	GAGTTAACTTTG	12	stop	antisense	peg149587	-1.22282	-0.418726	-0.820774	-3.97807	-3.15086	-3.56447	yes
peg4312	id653	SMC5	6	1	G	T	TAC	TAA	GAATATGATACTGACAGCAA	CTGTCAGTATC	11	AATGAGTTAACTTTG	15	stop	antisense	peg149588	-0.957844	0.365386	-0.296229	-2.70325	-3.68135	-3.1923	yes
peg4313	id653	SMC5	6	1	G	T	TAC	TAA	GAATATGATACTGACAGCAA	CTGTCAGTATCAT	13	AATGAGTTAACTTTG	15	stop	antisense	peg149589	-1.03211	-1.87287	-1.45249	-1.97027	-1.97103	-1.97065	yes
peg4314	id653	SMC5	6	1	G	T	TAC	TAA	GAATATGATACTGACAGCAA	CTGTCAGTATC	11	CCTGTAATGAGTTAACTTTG	20	stop	antisense	peg149590	1.36679	1.00959	1.18819	-0.170138	2.4557	1.14278	yes
peg4315	id653	SMC5	6	1	G	T	TAC	TAA	GAATATGATACTGACAGCAA	CTGTCAGTATCAT	13	CCTGTAATGAGTTAACTTTG	20	stop	antisense	peg149591	-1.48821	1.73125	0.12152	-2.1611	-0.570837	-1.36597	yes
peg4316	id654	SMC5	9	1	A	T	AAA	TAA	AATCACCCGTGAGATTGATG	CAATCTCACGG	11	TTTATGCCACAT	12	stop	sense	peg149592	-0.177906	-0.602064	-0.389985	1.39439	-0.796535	0.298928	yes
peg4317	id654	SMC5	9	1	A	T	AAA	TAA	AATCACCCGTGAGATTGATG	CAATCTCACGGGT	13	TTTATGCCACAT	12	stop	sense	peg149593	-0.0948132	-0.983614	-0.539214	0.503978	-0.0177786	0.2431	yes
peg4318	id654	SMC5	9	1	A	T	AAA	TAA	AATCACCCGTGAGATTGATG	CAATCTCACGG	11	GATTTTATGCCACAT	15	stop	sense	peg149594	0.952394	-0.844382	0.0540062	0.346326	-0.620541	-0.137107	yes
peg4319	id654	SMC5	9	1	A	T	AAA	TAA	AATCACCCGTGAGATTGATG	CAATCTCACGGGT	13	GATTTTATGCCACAT	15	stop	sense	peg149595	0.908241	-0.509722	0.199259	-0.526639	-0.332254	-0.429446	yes
peg4320	id654	SMC5	9	1	A	T	AAA	TAA	AATCACCCGTGAGATTGATG	CAATCTCACGG	11	GGACTGATTTTATGCCACAT	20	stop	sense	peg149596	1.1812	-1.78795	-0.303375	0.86958	-0.391251	0.239164	yes
peg4321	id654	SMC5	9	1	A	T	AAA	TAA	AATCACCCGTGAGATTGATG	CAATCTCACGGGT	13	GGACTGATTTTATGCCACAT	20	stop	sense	peg149597	-1.28806	-0.229273	-0.758665	0.30087	1.81004	1.05546	yes
peg4322	id655	SMC5	1	1	G	T	GAA	TAA	ATGTGGAGAGGTTCTATGAA	ATAGAACCTCT	11	GCTTCCGTTA	10	stop	sense	peg149598	-1.5119	0.0797477	-0.716074	-1.76383	-1.1604	-1.46212	yes
peg4323	id655	SMC5	1	1	G	T	GAA	TAA	ATGTGGAGAGGTTCTATGAA	ATAGAACCTCTCC	13	GCTTCCGTTA	10	stop	sense	peg149599	0.171755	0.431372	0.301564	-1.93388	-2.43233	-2.1831	yes
peg4324	id655	SMC5	1	1	G	T	GAA	TAA	ATGTGGAGAGGTTCTATGAA	ATAGAACCTCT	11	TCGCTTCCGTTA	12	stop	sense	peg149600	-2.73212	-0.422819	-1.57747	-4.40448	-4.03413	-4.2193	yes
peg4325	id655	SMC5	1	1	G	T	GAA	TAA	ATGTGGAGAGGTTCTATGAA	ATAGAACCTCTCC	13	TCGCTTCCGTTA	12	stop	sense	peg149601	-0.538122	-0.533108	-0.535615	-3.3908	-1.67926	-2.53503	yes
peg4326	id655	SMC5	1	1	G	T	GAA	TAA	ATGTGGAGAGGTTCTATGAA	ATAGAACCTCT	11	ATGTCGCTTCCGTTA	15	stop	sense	peg149602	-2.16849	-0.533742	-1.35112	-3.44739	-2.80057	-3.12398	yes
peg4327	id655	SMC5	1	1	G	T	GAA	TAA	ATGTGGAGAGGTTCTATGAA	ATAGAACCTCTCC	13	ATGTCGCTTCCGTTA	15	stop	sense	peg149603	-3.23276	-2.87439	-3.05358	-3.91843	-4.2996	-4.10902	yes
peg4328	id656	SMC6	10	1	T	A	AAA	TAA	TATAGAGTTACCATACACAC	TGTATGGTAAC	11	TAAGCCAGTG	10	stop	antisense	peg149604	-0.345129	-1.04632	-0.695723	-0.139691	-0.611111	-0.375401	yes
peg4329	id656	SMC6	10	1	T	A	AAA	TAA	TATAGAGTTACCATACACAC	TGTATGGTAACTC	13	TAAGCCAGTG	10	stop	antisense	peg149605	-0.890752	-0.807392	-0.849072	0.446986	-1.14794	-0.350477	yes
peg4330	id656	SMC6	10	1	T	A	AAA	TAA	TATAGAGTTACCATACACAC	TGTATGGTAAC	11	TTTAAGCCAGTG	12	stop	antisense	peg149606	0.030617	1.57712	0.80387	-2.38725	0.38229	-1.00248	yes
peg4331	id656	SMC6	10	1	T	A	AAA	TAA	TATAGAGTTACCATACACAC	TGTATGGTAACTC	13	TTTAAGCCAGTG	12	stop	antisense	peg149607	-0.33354	-0.415395	-0.374467	0.0228191	3.23994	1.63138	yes
peg4332	id656	SMC6	10	1	T	A	AAA	TAA	TATAGAGTTACCATACACAC	TGTATGGTAAC	11	CCTTTTAAGCCAGTG	15	stop	antisense	peg149608	-0.657845	-0.457141	-0.557493	-0.267011	-0.911003	-0.589007	yes
peg4333	id656	SMC6	10	1	T	A	AAA	TAA	TATAGAGTTACCATACACAC	TGTATGGTAACTC	13	CCTTTTAAGCCAGTG	15	stop	antisense	peg149609	-0.0203282	0.29014	0.134906	0.551151	0.566265	0.558708	yes
peg4334	id656	SMC6	10	1	T	A	AAA	TAA	TATAGAGTTACCATACACAC	TGTATGGTAAC	11	TGATGCCTTTTAAGCCAGTG	20	stop	antisense	peg149610	-0.729258	-1.16498	-0.947122	-0.890609	0.344382	-0.273114	yes
peg4335	id656	SMC6	10	1	T	A	AAA	TAA	TATAGAGTTACCATACACAC	TGTATGGTAACTC	13	TGATGCCTTTTAAGCCAGTG	20	stop	antisense	peg149611	-0.361464	1.14966	0.394099	-1.3489	0.754934	-0.296981	yes
peg4336	id657	SMC6	10	1	C	A	GAA	TAA	TTGTCTATAAGCATCATCTA	ATGATGCTTAT	11	TTTAAGCCATAG	12	stop	antisense	peg149612	0.0135974	0.166846	0.0902218	-0.282072	0.83257	0.275249	yes
peg4337	id657	SMC6	10	1	C	A	GAA	TAA	TTGTCTATAAGCATCATCTA	ATGATGCTTATAG	13	TTTAAGCCATAG	12	stop	antisense	peg149613	-0.128167	-1.1179	-0.623035	1.51329	0.710554	1.11192	yes
peg4338	id657	SMC6	10	1	C	A	GAA	TAA	TTGTCTATAAGCATCATCTA	ATGATGCTTAT	11	TTCTTTAAGCCATAG	15	stop	antisense	peg149614	-0.548792	1.05679	0.253998	1.07437	0.333646	0.704009	yes
peg4339	id657	SMC6	10	1	C	A	GAA	TAA	TTGTCTATAAGCATCATCTA	ATGATGCTTATAG	13	TTCTTTAAGCCATAG	15	stop	antisense	peg149615	1.04545	1.55974	1.3026	-0.471358	2.47254	1.00059	yes
peg4340	id657	SMC6	10	1	C	A	GAA	TAA	TTGTCTATAAGCATCATCTA	ATGATGCTTAT	11	AGCTCTTCTTTAAGCCATAG	20	stop	antisense	peg149616	-1.53561	0.0157095	-0.759952	0.239385	-1.75646	-0.758538	yes
peg4341	id657	SMC6	10	1	C	A	GAA	TAA	TTGTCTATAAGCATCATCTA	ATGATGCTTATAG	13	AGCTCTTCTTTAAGCCATAG	20	stop	antisense	peg149617	0.491888	-0.0147235	0.238582	0.885838	1.84091	1.36337	yes
peg4342	id658	SMC6	2	1	C	T	CAA	TAA	ACAAAGGAGCAGATACATCA	TGTATCTGCTC	11	TTCTCCTTAA	10	stop	sense	peg149618	-0.596768	0.319852	-0.138458	0.425568	0.556164	0.490866	yes
peg4343	id658	SMC6	2	1	C	T	CAA	TAA	ACAAAGGAGCAGATACATCA	TGTATCTGCTCCT	13	TTCTCCTTAA	10	stop	sense	peg149619	1.86926	1.73143	1.80035	-0.425412	1.57297	0.573781	yes
peg4344	id658	SMC6	2	1	C	T	CAA	TAA	ACAAAGGAGCAGATACATCA	TGTATCTGCTC	11	TCTTCTCCTTAA	12	stop	sense	peg149620	-1.42398	-0.789619	-1.1068	-1.29505	-0.480981	-0.888015	yes
peg4345	id658	SMC6	2	1	C	T	CAA	TAA	ACAAAGGAGCAGATACATCA	TGTATCTGCTCCT	13	TCTTCTCCTTAA	12	stop	sense	peg149621	-2.02524	0.54126	-0.74199	-2.35807	-0.155547	-1.25681	yes
peg4346	id658	SMC6	2	1	C	T	CAA	TAA	ACAAAGGAGCAGATACATCA	TGTATCTGCTC	11	ACCTCTTCTCCTTAA	15	stop	sense	peg149622	-1.20927	-1.77797	-1.49362	-1.41757	-2.44709	-1.93233	yes
peg4347	id658	SMC6	2	1	C	T	CAA	TAA	ACAAAGGAGCAGATACATCA	TGTATCTGCTCCT	13	ACCTCTTCTCCTTAA	15	stop	sense	peg149623	-0.949755	-0.905522	-0.927638	-1.28807	-1.74235	-1.51521	yes
peg4348	id659	SMC6	8	1	G	T	GAA	TAA	ACAAAGGAGCAGATACATCA	TGTATCTGCTC	11	TCTTATCCTTGA	12	stop	sense	peg149624	-1.16095	-1.13387	-1.14741	-2.31204	-1.14716	-1.7296	yes
peg4349	id659	SMC6	8	1	G	T	GAA	TAA	ACAAAGGAGCAGATACATCA	TGTATCTGCTCCT	13	TCTTATCCTTGA	12	stop	sense	peg149625	-0.905857	-0.272639	-0.589248	0.900459	-0.68349	0.108485	yes
peg4350	id659	SMC6	8	1	G	T	GAA	TAA	ACAAAGGAGCAGATACATCA	TGTATCTGCTC	11	ACCTCTTATCCTTGA	15	stop	sense	peg149626	0.431617	0.755519	0.593568	-0.0287575	1.15394	0.562589	yes
peg4351	id659	SMC6	8	1	G	T	GAA	TAA	ACAAAGGAGCAGATACATCA	TGTATCTGCTCCT	13	ACCTCTTATCCTTGA	15	stop	sense	peg149627	1.78666	-0.400683	0.692991	0.16907	-0.224955	-0.0279427	yes
peg4352	id659	SMC6	8	1	G	T	GAA	TAA	ACAAAGGAGCAGATACATCA	TGTATCTGCTC	11	TACAAACCTCTTATCCTTGA	20	stop	sense	peg149628	-0.707743	-0.439983	-0.573863	0.894912	-0.58409	0.155411	yes
peg4353	id659	SMC6	8	1	G	T	GAA	TAA	ACAAAGGAGCAGATACATCA	TGTATCTGCTCCT	13	TACAAACCTCTTATCCTTGA	20	stop	sense	peg149629	-0.22042	-2.13966	-1.18004	-0.324671	0.207646	-0.0585121	yes
peg4354	id660	SMC6	2	1	C	T	CAA	TAA	ATAGATGATGCTTATAGACA	CTATAAGCATC	11	ATGTCCTTAT	10	stop	sense	peg149630	1.41753	-0.247375	0.585079	0.0744697	-1.26534	-0.595436	yes
peg4355	id660	SMC6	2	1	C	T	CAA	TAA	ATAGATGATGCTTATAGACA	CTATAAGCATCAT	13	ATGTCCTTAT	10	stop	sense	peg149631	0.284753	1.35673	0.82074	1.7302	2.29181	2.01101	yes
peg4356	id660	SMC6	2	1	C	T	CAA	TAA	ATAGATGATGCTTATAGACA	CTATAAGCATC	11	AAATGTCCTTAT	12	stop	sense	peg149632	-2.03117	-1.25252	-1.64184	-0.986721	-1.04161	-1.01417	yes
peg4357	id660	SMC6	2	1	C	T	CAA	TAA	ATAGATGATGCTTATAGACA	CTATAAGCATCAT	13	AAATGTCCTTAT	12	stop	sense	peg149633	2.55557	2.20903	2.3823	1.43787	-2.36975	-0.46594	yes
peg4358	id660	SMC6	2	1	C	T	CAA	TAA	ATAGATGATGCTTATAGACA	CTATAAGCATC	11	GTAAAATGTCCTTAT	15	stop	sense	peg149634	-1.77559	-0.4502	-1.11289	-1.2114	0.465675	-0.372863	yes
peg4359	id660	SMC6	2	1	C	T	CAA	TAA	ATAGATGATGCTTATAGACA	CTATAAGCATCAT	13	GTAAAATGTCCTTAT	15	stop	sense	peg149635	-1.2019	-1.8721	-1.537	-1.93794	-1.12798	-1.53296	yes
peg4360	id661	SMG1	2	1	A	T	TTA	TAA	AAAGACGGAAGAGAGAATAA	TTCTCTCTTCC	11	CGCACCTTAA	10	stop	antisense	peg149636	0.76352	-0.796849	-0.0166643	1.26105	0.387153	0.824101	yes
peg4361	id661	SMG1	2	1	A	T	TTA	TAA	AAAGACGGAAGAGAGAATAA	TTCTCTCTTCCGT	13	CGCACCTTAA	10	stop	antisense	peg149637	0.199405	-1.02916	-0.414877	-1.9214	-0.838867	-1.38013	yes
peg4362	id661	SMG1	2	1	A	T	TTA	TAA	AAAGACGGAAGAGAGAATAA	TTCTCTCTTCC	11	TACGCACCTTAA	12	stop	antisense	peg149638	-0.187696	0.202647	0.00747556	-1.26423	-0.37088	-0.817554	yes
peg4363	id661	SMG1	2	1	A	T	TTA	TAA	AAAGACGGAAGAGAGAATAA	TTCTCTCTTCCGT	13	TACGCACCTTAA	12	stop	antisense	peg149639	-1.76703	-1.91501	-1.84102	-1.22263	-0.901237	-1.06193	yes
peg4364	id661	SMG1	2	1	A	T	TTA	TAA	AAAGACGGAAGAGAGAATAA	TTCTCTCTTCC	11	ACATACGCACCTTAA	15	stop	antisense	peg149640	1.67321	-2.80682	-0.566806	0.192383	-1.22205	-0.514834	yes
peg4365	id661	SMG1	2	1	A	T	TTA	TAA	AAAGACGGAAGAGAGAATAA	TTCTCTCTTCCGT	13	ACATACGCACCTTAA	15	stop	antisense	peg149641	-1.64297	-2.49205	-2.06751	-3.47204	-2.17829	-2.82517	yes
peg4366	id662	CCT4	8	1	A	T	TAT	TAA	TCGCAGCACTCGGTCCATCT	TGGACCGAGTG	11	TAAGCCCAGA	10	stop	antisense	peg149642							no
peg4367	id662	CCT4	8	1	A	T	TAT	TAA	TCGCAGCACTCGGTCCATCT	TGGACCGAGTGCT	13	TAAGCCCAGA	10	stop	antisense	peg149643							no
peg4368	id662	CCT4	8	1	A	T	TAT	TAA	TCGCAGCACTCGGTCCATCT	TGGACCGAGTG	11	ACTAAGCCCAGA	12	stop	antisense	peg149644							no
peg4369	id662	CCT4	8	1	A	T	TAT	TAA	TCGCAGCACTCGGTCCATCT	TGGACCGAGTGCT	13	ACTAAGCCCAGA	12	stop	antisense	peg149645							no
peg4370	id662	CCT4	8	1	A	T	TAT	TAA	TCGCAGCACTCGGTCCATCT	TGGACCGAGTG	11	CTGACTAAGCCCAGA	15	stop	antisense	peg149646							no
peg4371	id662	CCT4	8	1	A	T	TAT	TAA	TCGCAGCACTCGGTCCATCT	TGGACCGAGTGCT	13	CTGACTAAGCCCAGA	15	stop	antisense	peg149647							no
peg4372	id662	CCT4	8	1	A	T	TAT	TAA	TCGCAGCACTCGGTCCATCT	TGGACCGAGTG	11	GGTTTCTGACTAAGCCCAGA	20	stop	antisense	peg149648							no
peg4373	id662	CCT4	8	1	A	T	TAT	TAA	TCGCAGCACTCGGTCCATCT	TGGACCGAGTGCT	13	GGTTTCTGACTAAGCCCAGA	20	stop	antisense	peg149649							no
peg4374	id663	SMG1	11	1	T	A	AAA	TAA	GTACTTTCTCAGGAACTCTA	AGTTCCTGAGAAA	13	TTAAAGCCTTAG	12	stop	antisense	peg149650	-0.305165	-0.813606	-0.559386	-2.02288	-2.06753	-2.04521	yes
peg4375	id663	SMG1	11	1	T	A	AAA	TAA	GTACTTTCTCAGGAACTCTA	AGTTCCTGAGAAA	13	AGGTTAAAGCCTTAG	15	stop	antisense	peg149651	-0.994368	1.83835	0.421992	-1.15075	-1.85694	-1.50385	yes
peg4376	id663	SMG1	11	1	T	A	AAA	TAA	GTACTTTCTCAGGAACTCTA	AGTTCCTGAGAAA	13	TTTCAAGGTTAAAGCCTTAG	20	stop	antisense	peg149652	-1.69962	-1.34674	-1.52318	-0.455111	-0.890674	-0.672893	yes
peg4377	id664	SMG1	4	1	T	A	TAT	TAA	AAATGGTTTCAGGATAACTA	TTATCCTGAAA	11	ATCACCTTAG	10	stop	sense	peg149653	0.0802014	-0.146162	-0.0329803	0.643116	-0.507755	0.0676804	yes
peg4378	id664	SMG1	4	1	T	A	TAT	TAA	AAATGGTTTCAGGATAACTA	TTATCCTGAAACC	13	ATCACCTTAG	10	stop	sense	peg149654	1.01594	-1.61936	-0.301711	0.134565	-1.09121	-0.47832	yes
peg4379	id664	SMG1	4	1	T	A	TAT	TAA	AAATGGTTTCAGGATAACTA	TTATCCTGAAA	11	GCATCACCTTAG	12	stop	sense	peg149655	0.109816	0.0930989	0.101457	-0.677529	-0.637374	-0.657451	yes
peg4380	id664	SMG1	4	1	T	A	TAT	TAA	AAATGGTTTCAGGATAACTA	TTATCCTGAAACC	13	GCATCACCTTAG	12	stop	sense	peg149656	-0.540233	-0.17151	-0.355872	-0.0460518	0.240859	0.0974036	yes
peg4381	id664	SMG1	4	1	T	A	TAT	TAA	AAATGGTTTCAGGATAACTA	TTATCCTGAAA	11	ATGGCATCACCTTAG	15	stop	sense	peg149657	-0.0229146	0.932797	0.454941	-0.504789	0.425346	-0.0397213	yes
peg4382	id664	SMG1	4	1	T	A	TAT	TAA	AAATGGTTTCAGGATAACTA	TTATCCTGAAACC	13	ATGGCATCACCTTAG	15	stop	sense	peg149658	0.593574	1.46197	1.02777	-0.117989	0.17051	0.0262603	yes
peg4383	id665	SMG1	6	1	G	T	GAA	TAA	ACTGCCATCTGTTAATACGA	TATTAACAGAT	11	TCTTACATCG	10	stop	sense	peg149659	-0.888881	2.16912	0.640119	0.197177	-0.552357	-0.17759	yes
peg4384	id665	SMG1	6	1	G	T	GAA	TAA	ACTGCCATCTGTTAATACGA	TATTAACAGATGG	13	TCTTACATCG	10	stop	sense	peg149660	-1.44383	-0.104614	-0.774222	-0.835973	-0.824353	-0.830163	yes
peg4385	id665	SMG1	6	1	G	T	GAA	TAA	ACTGCCATCTGTTAATACGA	TATTAACAGAT	11	CTTCTTACATCG	12	stop	sense	peg149661	-0.611674	-1.17293	-0.892304	-0.0183255	1.97173	0.976701	yes
peg4386	id665	SMG1	6	1	G	T	GAA	TAA	ACTGCCATCTGTTAATACGA	TATTAACAGATGG	13	CTTCTTACATCG	12	stop	sense	peg149662	0.134665	-0.41881	-0.142073	-1.58869	-1.57532	-1.582	yes
peg4387	id665	SMG1	6	1	G	T	GAA	TAA	ACTGCCATCTGTTAATACGA	TATTAACAGAT	11	ACTCTTCTTACATCG	15	stop	sense	peg149663	-0.303358	0.660898	0.17877	-0.249216	1.64842	0.699599	yes
peg4388	id665	SMG1	6	1	G	T	GAA	TAA	ACTGCCATCTGTTAATACGA	TATTAACAGATGG	13	ACTCTTCTTACATCG	15	stop	sense	peg149664	-0.562582	-0.0297894	-0.296186	-0.641669	-0.924001	-0.782835	yes
peg4389	id665	SMG1	6	1	G	T	GAA	TAA	ACTGCCATCTGTTAATACGA	TATTAACAGAT	11	AGGATACTCTTCTTACATCG	20	stop	sense	peg149665	-0.74318	0.0402868	-0.351446	-1.24517	-0.236392	-0.740781	yes
peg4390	id665	SMG1	6	1	G	T	GAA	TAA	ACTGCCATCTGTTAATACGA	TATTAACAGATGG	13	AGGATACTCTTCTTACATCG	20	stop	sense	peg149666	0.834208	1.06732	0.950764	-0.177105	-0.380363	-0.278734	yes
peg4391	id665	SMG1	9	1	G	T	GAA	TAA	ACTGCCATCTGTTAATACGA	TATTAACAGAT	11	CTTATTCCATCG	12	stop	sense	peg149667	2.03209	0.163399	1.09774	0.833868	1.17132	1.00259	yes
peg4392	id665	SMG1	9	1	G	T	GAA	TAA	ACTGCCATCTGTTAATACGA	TATTAACAGATGG	13	CTTATTCCATCG	12	stop	sense	peg149668	0.0133997	-0.181389	-0.0839946	0.683273	0.915662	0.799468	yes
peg4393	id665	SMG1	9	1	G	T	GAA	TAA	ACTGCCATCTGTTAATACGA	TATTAACAGAT	11	ACTCTTATTCCATCG	15	stop	sense	peg149669	-2.00054	0.0411887	-0.979675	-0.790957	1.07628	0.142661	yes
peg4394	id665	SMG1	9	1	G	T	GAA	TAA	ACTGCCATCTGTTAATACGA	TATTAACAGATGG	13	ACTCTTATTCCATCG	15	stop	sense	peg149670	1.36336	1.1247	1.24403	-0.549143	0.713855	0.0823562	yes
peg4395	id665	SMG1	9	1	G	T	GAA	TAA	ACTGCCATCTGTTAATACGA	TATTAACAGAT	11	AGGATACTCTTATTCCATCG	20	stop	sense	peg149671	-0.684561	-0.607821	-0.646191	1.63632	0.340858	0.98859	yes
peg4396	id665	SMG1	9	1	G	T	GAA	TAA	ACTGCCATCTGTTAATACGA	TATTAACAGATGG	13	AGGATACTCTTATTCCATCG	20	stop	sense	peg149672	1.13528	-0.695684	0.219796	-0.40039	0.22317	-0.0886097	yes
peg4397	id666	SMG1	6	1	G	T	GAA	TAA	ACTTCCAGACACTATAACTG	TTATAGTGTCT	11	TCTTACTCAG	10	stop	sense	peg149673	-4.13063	-2.90998	-3.5203	-4.22096	-2.74671	-3.48383	yes
peg4398	id666	SMG1	6	1	G	T	GAA	TAA	ACTTCCAGACACTATAACTG	TTATAGTGTCTGG	13	TCTTACTCAG	10	stop	sense	peg149674	-1.54834	-1.11867	-1.3335	-5.10156	-0.313373	-2.70746	yes
peg4399	id666	SMG1	6	1	G	T	GAA	TAA	ACTTCCAGACACTATAACTG	TTATAGTGTCT	11	TCTCTTACTCAG	12	stop	sense	peg149675	-4.70169	-1.47546	-3.08858	-0.442742	2.53906	1.04816	yes
peg4400	id666	SMG1	6	1	G	T	GAA	TAA	ACTTCCAGACACTATAACTG	TTATAGTGTCTGG	13	TCTCTTACTCAG	12	stop	sense	peg149676	-1.22908	0.163256	-0.532914	-1.56594	-0.824796	-1.19537	yes
peg4401	id666	SMG1	6	1	G	T	GAA	TAA	ACTTCCAGACACTATAACTG	TTATAGTGTCT	11	CTTTCTCTTACTCAG	15	stop	sense	peg149677	0.0793342	0.752025	0.415679	-2.69286	-0.442099	-1.56748	yes
peg4402	id666	SMG1	6	1	G	T	GAA	TAA	ACTTCCAGACACTATAACTG	TTATAGTGTCTGG	13	CTTTCTCTTACTCAG	15	stop	sense	peg149678	-0.915686	1.22787	0.156095	-1.24019	3.46181	1.11081	yes
peg4403	id666	SMG1	6	1	G	T	GAA	TAA	ACTTCCAGACACTATAACTG	TTATAGTGTCT	11	TCTCTCTTTCTCTTACTCAG	20	stop	sense	peg149679	-0.324402	-0.122865	-0.223633	1.09386	0.633892	0.863878	yes
peg4404	id666	SMG1	6	1	G	T	GAA	TAA	ACTTCCAGACACTATAACTG	TTATAGTGTCTGG	13	TCTCTCTTTCTCTTACTCAG	20	stop	sense	peg149680	0.89726	-0.460171	0.218544	1.54716	-1.49338	0.0268921	yes
peg4405	id667	SMG1	9	1	G	T	GAA	TAA	GACACTGGCTAAATGGATCC	TCCATTTAGCC	11	ATTATGCCTGGA	12	stop	sense	peg149681	2.98852	0.0461681	1.51734	0.68369	-1.24931	-0.282809	yes
peg4406	id667	SMG1	9	1	G	T	GAA	TAA	GACACTGGCTAAATGGATCC	TCCATTTAGCCAG	13	ATTATGCCTGGA	12	stop	sense	peg149682	-0.63491	-1.05091	-0.842912	-0.365566	0.263113	-0.0512265	yes
peg4407	id667	SMG1	9	1	G	T	GAA	TAA	GACACTGGCTAAATGGATCC	TCCATTTAGCC	11	TCCATTATGCCTGGA	15	stop	sense	peg149683	-0.693801	-0.720001	-0.706901	-2.41658	-0.120506	-1.26854	yes
peg4408	id667	SMG1	9	1	G	T	GAA	TAA	GACACTGGCTAAATGGATCC	TCCATTTAGCCAG	13	TCCATTATGCCTGGA	15	stop	sense	peg149684	0.970459	1.2526	1.11153	-0.571012	0.42125	-0.0748812	yes
peg4409	id667	SMG1	9	1	G	T	GAA	TAA	GACACTGGCTAAATGGATCC	TCCATTTAGCC	11	CTCTTTCCATTATGCCTGGA	20	stop	sense	peg149685	1.16966	-0.0697431	0.549958	0.427007	0.00691284	0.21696	yes
peg4410	id667	SMG1	9	1	G	T	GAA	TAA	GACACTGGCTAAATGGATCC	TCCATTTAGCCAG	13	CTCTTTCCATTATGCCTGGA	20	stop	sense	peg149686	-1.8666	-0.116488	-0.991544	0.763735	0.260349	0.512042	yes
peg4411	id668	SMG1	1	1	G	T	GAA	TAA	TACATGACGTGCTTAATGAA	ATTAAGCACGT	11	CTTACCTTTA	10	stop	sense	peg149687	0.366452	-1.77277	-0.703158	2.31994	-4.28495	-0.982508	yes
peg4412	id668	SMG1	1	1	G	T	GAA	TAA	TACATGACGTGCTTAATGAA	ATTAAGCACGTCA	13	CTTACCTTTA	10	stop	sense	peg149688	1.82714	-2.13687	-0.154861	-0.0985117	-1.20405	-0.651281	yes
peg4413	id668	SMG1	1	1	G	T	GAA	TAA	TACATGACGTGCTTAATGAA	ATTAAGCACGT	11	TACTTACCTTTA	12	stop	sense	peg149689	-1.91662	0.149812	-0.883405	2.20555	1.704	1.95478	yes
peg4414	id668	SMG1	1	1	G	T	GAA	TAA	TACATGACGTGCTTAATGAA	ATTAAGCACGTCA	13	TACTTACCTTTA	12	stop	sense	peg149690	2.33773	3.37618	2.85695	2.20317	0.474321	1.33874	yes
peg4415	id668	SMG1	1	1	G	T	GAA	TAA	TACATGACGTGCTTAATGAA	ATTAAGCACGT	11	AGTTACTTACCTTTA	15	stop	sense	peg149691	0.14016	0.774854	0.457507	-0.150892	-0.575739	-0.363316	yes
peg4416	id668	SMG1	1	1	G	T	GAA	TAA	TACATGACGTGCTTAATGAA	ATTAAGCACGTCA	13	AGTTACTTACCTTTA	15	stop	sense	peg149692	0.591493	1.83955	1.21552	1.17184	1.75466	1.46325	yes
peg4417	id669	SMG5	2	1	G	T	TAC	TAA	AGCAACCAGGTGCGTCCTGT	GGACGCACCTG	11	TGTGCCTAAA	10	stop	antisense	peg149693	1.11361	0.849753	0.98168	1.07018	-2.05449	-0.492156	yes
peg4418	id669	SMG5	2	1	G	T	TAC	TAA	AGCAACCAGGTGCGTCCTGT	GGACGCACCTGGT	13	TGTGCCTAAA	10	stop	antisense	peg149694							no
peg4419	id669	SMG5	2	1	G	T	TAC	TAA	AGCAACCAGGTGCGTCCTGT	GGACGCACCTG	11	AATGTGCCTAAA	12	stop	antisense	peg149695	-1.30774	-1.62518	-1.46646	-1.41901	-2.28794	-1.85348	yes
peg4420	id669	SMG5	2	1	G	T	TAC	TAA	AGCAACCAGGTGCGTCCTGT	GGACGCACCTGGT	13	AATGTGCCTAAA	12	stop	antisense	peg149696							no
peg4421	id669	SMG5	2	1	G	T	TAC	TAA	AGCAACCAGGTGCGTCCTGT	GGACGCACCTG	11	TGGAATGTGCCTAAA	15	stop	antisense	peg149697	-1.90446	-0.308217	-1.10634	-3.11537	-1.63278	-2.37408	yes
peg4422	id669	SMG5	2	1	G	T	TAC	TAA	AGCAACCAGGTGCGTCCTGT	GGACGCACCTGGT	13	TGGAATGTGCCTAAA	15	stop	antisense	peg149698	-1.17271	-0.433656	-0.803185	-6.29809	-2.7466	-4.52234	yes
peg4423	id670	SMG5	6	1	G	T	TAC	TAA	GGATATAGAGAAGGAGATGC	TCTCCTTCTCT	11	TCTAACAGCA	10	stop	antisense	peg149699	0.989949	-1.23138	-0.120714	0.381436	-2.39896	-1.00876	yes
peg4424	id670	SMG5	6	1	G	T	TAC	TAA	GGATATAGAGAAGGAGATGC	TCTCCTTCTCTAT	13	TCTAACAGCA	10	stop	antisense	peg149700	-0.744101	-1.38398	-1.06404	-1.86182	-0.712825	-1.28732	yes
peg4425	id670	SMG5	6	1	G	T	TAC	TAA	GGATATAGAGAAGGAGATGC	TCTCCTTCTCT	11	CTTCTAACAGCA	12	stop	antisense	peg149701	0.741924	-1.88681	-0.572442	1.57735	-0.783497	0.396926	yes
peg4426	id670	SMG5	6	1	G	T	TAC	TAA	GGATATAGAGAAGGAGATGC	TCTCCTTCTCTAT	13	CTTCTAACAGCA	12	stop	antisense	peg149702	0.721409	-1.15674	-0.217667	-0.420739	-0.894012	-0.657375	yes
peg4427	id670	SMG5	6	1	G	T	TAC	TAA	GGATATAGAGAAGGAGATGC	TCTCCTTCTCT	11	TGGCTTCTAACAGCA	15	stop	antisense	peg149703	-1.99816	-1.34853	-1.67334	-1.72399	-2.28828	-2.00613	yes
peg4428	id670	SMG5	6	1	G	T	TAC	TAA	GGATATAGAGAAGGAGATGC	TCTCCTTCTCTAT	13	TGGCTTCTAACAGCA	15	stop	antisense	peg149704	-2.92096	-3.20043	-3.06069	-4.64962	-3.4071	-4.02836	yes
peg4429	id670	SMG5	6	1	G	T	TAC	TAA	GGATATAGAGAAGGAGATGC	TCTCCTTCTCT	11	GGTATTGGCTTCTAACAGCA	20	stop	antisense	peg149705	-1.47262	-3.12303	-2.29783	-1.96368	-3.05683	-2.51025	yes
peg4430	id670	SMG5	6	1	G	T	TAC	TAA	GGATATAGAGAAGGAGATGC	TCTCCTTCTCTAT	13	GGTATTGGCTTCTAACAGCA	20	stop	antisense	peg149706	-0.250454	-0.834674	-0.542564	-1.19554	-2.05043	-1.62298	yes
peg4431	id671	SMG5	8	1	G	T	TCA	TAA	TCACTGGCCAGGCTGAGGTT	CTCAGCCTGGC	11	CTAACCCAAC	10	stop	antisense	peg149707							no
peg4432	id671	SMG5	8	1	G	T	TCA	TAA	TCACTGGCCAGGCTGAGGTT	CTCAGCCTGGCCA	13	CTAACCCAAC	10	stop	antisense	peg149708							no
peg4433	id671	SMG5	8	1	G	T	TCA	TAA	TCACTGGCCAGGCTGAGGTT	CTCAGCCTGGC	11	TCCTAACCCAAC	12	stop	antisense	peg149709							no
peg4434	id671	SMG5	8	1	G	T	TCA	TAA	TCACTGGCCAGGCTGAGGTT	CTCAGCCTGGCCA	13	TCCTAACCCAAC	12	stop	antisense	peg149710							no
peg4435	id671	SMG5	8	1	G	T	TCA	TAA	TCACTGGCCAGGCTGAGGTT	CTCAGCCTGGC	11	CCCTCCTAACCCAAC	15	stop	antisense	peg149711							no
peg4436	id671	SMG5	8	1	G	T	TCA	TAA	TCACTGGCCAGGCTGAGGTT	CTCAGCCTGGCCA	13	CCCTCCTAACCCAAC	15	stop	antisense	peg149712							no
peg4437	id671	SMG5	8	1	G	T	TCA	TAA	TCACTGGCCAGGCTGAGGTT	CTCAGCCTGGC	11	ACCTGCCCTCCTAACCCAAC	20	stop	antisense	peg149713							no
peg4438	id671	SMG5	8	1	G	T	TCA	TAA	TCACTGGCCAGGCTGAGGTT	CTCAGCCTGGCCA	13	ACCTGCCCTCCTAACCCAAC	20	stop	antisense	peg149714							no
peg4439	id672	SMG5	3	1	T	A	TAT	TAA	TCCTGCACCCAGTGGACTAT	GTCCACTGGGT	11	TTCTCCCTTA	10	stop	sense	peg149715							no
peg4440	id672	SMG5	3	1	T	A	TAT	TAA	TCCTGCACCCAGTGGACTAT	GTCCACTGGGTGC	13	TTCTCCCTTA	10	stop	sense	peg149716	2.01529	1.03855	1.52692	-2.32987	0.550195	-0.889837	yes
peg4441	id672	SMG5	3	1	T	A	TAT	TAA	TCCTGCACCCAGTGGACTAT	GTCCACTGGGT	11	CTTTCTCCCTTA	12	stop	sense	peg149717							no
peg4442	id672	SMG5	3	1	T	A	TAT	TAA	TCCTGCACCCAGTGGACTAT	GTCCACTGGGTGC	13	CTTTCTCCCTTA	12	stop	sense	peg149718	1.51448	2.04522	1.77985	-0.204865	2.4655	1.13032	yes
peg4443	id672	SMG5	3	1	T	A	TAT	TAA	TCCTGCACCCAGTGGACTAT	GTCCACTGGGT	11	AGCCTTTCTCCCTTA	15	stop	sense	peg149719	2.07633	-0.815427	0.630451	0.368682	0.102546	0.235614	yes
peg4444	id672	SMG5	3	1	T	A	TAT	TAA	TCCTGCACCCAGTGGACTAT	GTCCACTGGGTGC	13	AGCCTTTCTCCCTTA	15	stop	sense	peg149720	0.00334693	1.21032	0.606834	-1.427	0.596331	-0.415336	yes
peg4445	id673	SMG5	11	1	C	A	TAC	TAA	TGAGGAGCTGCTGTGGAGAA	TCCACAGCAGC	11	ATTATACCTTTC	12	stop	sense	peg149721	1.44806	-0.607286	0.420386	1.45431	0.533635	0.993974	yes
peg4446	id673	SMG5	11	1	C	A	TAC	TAA	TGAGGAGCTGCTGTGGAGAA	TCCACAGCAGCTC	13	ATTATACCTTTC	12	stop	sense	peg149722	-0.347277	-0.0190469	-0.183162	0.1968	-0.3024	-0.0527999	yes
peg4447	id673	SMG5	11	1	C	A	TAC	TAA	TGAGGAGCTGCTGTGGAGAA	TCCACAGCAGC	11	CATATTATACCTTTC	15	stop	sense	peg149723	0.88204	2.56353	1.72278	0.0768949	1.87497	0.975931	yes
peg4448	id673	SMG5	11	1	C	A	TAC	TAA	TGAGGAGCTGCTGTGGAGAA	TCCACAGCAGCTC	13	CATATTATACCTTTC	15	stop	sense	peg149724	-1.39568	1.63037	0.117345	-0.231169	0.0662115	-0.0824787	yes
peg4449	id673	SMG5	11	1	C	A	TAC	TAA	TGAGGAGCTGCTGTGGAGAA	TCCACAGCAGC	11	AACTTCATATTATACCTTTC	20	stop	sense	peg149725	-0.107121	-1.64606	-0.87659	0.318436	-1.92948	-0.805521	yes
peg4450	id673	SMG5	11	1	C	A	TAC	TAA	TGAGGAGCTGCTGTGGAGAA	TCCACAGCAGCTC	13	AACTTCATATTATACCTTTC	20	stop	sense	peg149726	0.111235	-0.248158	-0.0684615	-1.51119	-0.118949	-0.815067	yes
peg4451	id16957	SMG6	7	1	G	T	TAC	TAA	ACATACTGTCCTGACGGAGT	CCGTCAGGACA	11	CTAACCGACT	10	stop	antisense	peg149727	1.45172	-1.72028	-0.134277	-0.644583	-0.459404	-0.551994	yes
peg4452	id16957	SMG6	7	1	G	T	TAC	TAA	ACATACTGTCCTGACGGAGT	CCGTCAGGACAGT	13	CTAACCGACT	10	stop	antisense	peg149728	-1.95682	-2.62292	-2.28987	-0.894513	0.827769	-0.0333722	yes
peg4453	id16957	SMG6	7	1	G	T	TAC	TAA	ACATACTGTCCTGACGGAGT	CCGTCAGGACA	11	GGCTAACCGACT	12	stop	antisense	peg149729	0.911543	1.44715	1.17935	-0.581903	0.494322	-0.0437904	yes
peg4454	id16957	SMG6	7	1	G	T	TAC	TAA	ACATACTGTCCTGACGGAGT	CCGTCAGGACAGT	13	GGCTAACCGACT	12	stop	antisense	peg149730	-0.126835	-0.549034	-0.337934	0.724336	-0.834879	-0.0552716	yes
peg4455	id16957	SMG6	7	1	G	T	TAC	TAA	ACATACTGTCCTGACGGAGT	CCGTCAGGACA	11	CCAGGCTAACCGACT	15	stop	antisense	peg149731	-0.915015	1.50241	0.2937	-1.44974	0.138992	-0.655375	yes
peg4456	id16957	SMG6	7	1	G	T	TAC	TAA	ACATACTGTCCTGACGGAGT	CCGTCAGGACAGT	13	CCAGGCTAACCGACT	15	stop	antisense	peg149732	1.03123	-0.552882	0.239176	-0.27183	-1.0397	-0.655764	yes
peg4457	id16957	SMG6	7	1	G	T	TAC	TAA	ACATACTGTCCTGACGGAGT	CCGTCAGGACA	11	ACTACCCAGGCTAACCGACT	20	stop	antisense	peg149733	0.360574	-1.52512	-0.582272	0.664067	-1.34248	-0.339205	yes
peg4458	id16957	SMG6	7	1	G	T	TAC	TAA	ACATACTGTCCTGACGGAGT	CCGTCAGGACAGT	13	ACTACCCAGGCTAACCGACT	20	stop	antisense	peg149734	-0.802927	0.687493	-0.0577169	-1.28153	0.622152	-0.329688	yes
peg4459	id675	SMG6	8	1	C	T	CAA	TAA	ATAGACCCAGAAAATAATCG	TTATTTTCTGG	11	TCTTATCCCCGA	12	stop	sense	peg149735	0.414756	1.31725	0.866004	-0.0969087	2.3026	1.10285	yes
peg4460	id675	SMG6	8	1	C	T	CAA	TAA	ATAGACCCAGAAAATAATCG	TTATTTTCTGGGT	13	TCTTATCCCCGA	12	stop	sense	peg149736	-1.40909	1.22666	-0.0912128	-2.25245	0.765523	-0.743463	yes
peg4461	id675	SMG6	8	1	C	T	CAA	TAA	ATAGACCCAGAAAATAATCG	TTATTTTCTGG	11	GATTCTTATCCCCGA	15	stop	sense	peg149737	-0.286696	-0.0495806	-0.168138	0.528208	0.36885	0.448529	yes
peg4462	id675	SMG6	8	1	C	T	CAA	TAA	ATAGACCCAGAAAATAATCG	TTATTTTCTGGGT	13	GATTCTTATCCCCGA	15	stop	sense	peg149738	0.488745	-0.278358	0.105193	0.109972	0.192366	0.151169	yes
peg4463	id675	SMG6	8	1	C	T	CAA	TAA	ATAGACCCAGAAAATAATCG	TTATTTTCTGG	11	GAAAGGATTCTTATCCCCGA	20	stop	sense	peg149739	0.710006	-1.14468	-0.217339	-0.0480395	-0.646663	-0.347351	yes
peg4464	id675	SMG6	8	1	C	T	CAA	TAA	ATAGACCCAGAAAATAATCG	TTATTTTCTGGGT	13	GAAAGGATTCTTATCCCCGA	20	stop	sense	peg149740	0.429703	-0.791223	-0.18076	-1.87178	-0.351294	-1.11153	yes
peg4465	id676	SMG6	9	1	G	T	GAA	TAA	GGAGGAAGAAGTCCTCAACC	TGAGGACTTCT	11	GTTATACCTGGT	12	stop	sense	peg149741	0.202982	1.74779	0.975386	0.974148	0.379026	0.676587	yes
peg4466	id676	SMG6	9	1	G	T	GAA	TAA	GGAGGAAGAAGTCCTCAACC	TGAGGACTTCTTC	13	GTTATACCTGGT	12	stop	sense	peg149742	-0.624448	0.190304	-0.217072	-1.1174	-1.09667	-1.10704	yes
peg4467	id676	SMG6	9	1	G	T	GAA	TAA	GGAGGAAGAAGTCCTCAACC	TGAGGACTTCT	11	GTTGTTATACCTGGT	15	stop	sense	peg149743	-0.411972	-0.147904	-0.279938	0.653792	0.32023	0.487011	yes
peg4468	id676	SMG6	9	1	G	T	GAA	TAA	GGAGGAAGAAGTCCTCAACC	TGAGGACTTCTTC	13	GTTGTTATACCTGGT	15	stop	sense	peg149744	-0.266104	0.0977483	-0.0841779	-0.997169	1.48725	0.245041	yes
peg4469	id676	SMG6	9	1	G	T	GAA	TAA	GGAGGAAGAAGTCCTCAACC	TGAGGACTTCT	11	TCTCAGTTGTTATACCTGGT	20	stop	sense	peg149745	-0.0269918	0.00706792	-0.00996194	-1.87911	0.582704	-0.648201	yes
peg4470	id676	SMG6	9	1	G	T	GAA	TAA	GGAGGAAGAAGTCCTCAACC	TGAGGACTTCTTC	13	TCTCAGTTGTTATACCTGGT	20	stop	sense	peg149746	-0.646565	0.717855	0.0356449	-0.17947	3.22449	1.52251	yes
peg4471	id677	SNAPC1	1	1	G	T	TAC	TAA	ACTCTGATCTGGAAGGTGTA	ACCTTCCAGAT	11	ACCTCCATAA	10	stop	antisense	peg149747	-4.58527	-2.14627	-3.36577	-5.09911	-3.44285	-4.27098	yes
peg4472	id677	SNAPC1	1	1	G	T	TAC	TAA	ACTCTGATCTGGAAGGTGTA	ACCTTCCAGATCA	13	ACCTCCATAA	10	stop	antisense	peg149748	-3.20405	-3.57353	-3.38879	-5.69755	-2.91012	-4.30383	yes
peg4473	id677	SNAPC1	1	1	G	T	TAC	TAA	ACTCTGATCTGGAAGGTGTA	ACCTTCCAGAT	11	TTACCTCCATAA	12	stop	antisense	peg149749	-2.97433	-3.78999	-3.38216	-1.73589	-0.0546063	-0.895249	yes
peg4474	id677	SNAPC1	1	1	G	T	TAC	TAA	ACTCTGATCTGGAAGGTGTA	ACCTTCCAGATCA	13	TTACCTCCATAA	12	stop	antisense	peg149750	-3.74679	-1.78981	-2.7683	-2.88604	-6.42246	-4.65425	yes
peg4475	id678	SNAPC1	8	1	G	T	TAC	TAA	AGCACCAACTCTGATCTGGA	AGATCAGAGTT	11	TAAACCTTCC	10	stop	antisense	peg149751	-0.896075	-0.353513	-0.624794	0.302968	-0.640755	-0.168893	yes
peg4476	id678	SNAPC1	8	1	G	T	TAC	TAA	AGCACCAACTCTGATCTGGA	AGATCAGAGTTGG	13	TAAACCTTCC	10	stop	antisense	peg149752	-0.0803842	0.0631187	-0.00863274	-0.67858	0.459542	-0.109519	yes
peg4477	id678	SNAPC1	8	1	G	T	TAC	TAA	AGCACCAACTCTGATCTGGA	AGATCAGAGTT	11	CATAAACCTTCC	12	stop	antisense	peg149753	-2.7602	-3.39732	-3.07876	-3.95764	-3.61012	-3.78388	yes
peg4478	id678	SNAPC1	8	1	G	T	TAC	TAA	AGCACCAACTCTGATCTGGA	AGATCAGAGTTGG	13	CATAAACCTTCC	12	stop	antisense	peg149754	-0.348784	0.458447	0.0548313	-1.1588	-1.65333	-1.40607	yes
peg4479	id678	SNAPC1	8	1	G	T	TAC	TAA	AGCACCAACTCTGATCTGGA	AGATCAGAGTT	11	CTCCATAAACCTTCC	15	stop	antisense	peg149755	-1.14806	-2.07744	-1.61275	-3.45821	-1.63946	-2.54883	yes
peg4480	id678	SNAPC1	8	1	G	T	TAC	TAA	AGCACCAACTCTGATCTGGA	AGATCAGAGTTGG	13	CTCCATAAACCTTCC	15	stop	antisense	peg149756	-1.42204	-1.99039	-1.70622	-3.85775	-3.59563	-3.72669	yes
peg4481	id678	SNAPC1	8	1	G	T	TAC	TAA	AGCACCAACTCTGATCTGGA	AGATCAGAGTT	11	TTTACCTCCATAAACCTTCC	20	stop	antisense	peg149757	-0.811534	-1.51223	-1.16188	-1.16132	-3.80759	-2.48446	yes
peg4482	id678	SNAPC1	8	1	G	T	TAC	TAA	AGCACCAACTCTGATCTGGA	AGATCAGAGTTGG	13	TTTACCTCCATAAACCTTCC	20	stop	antisense	peg149758	0.0562041	0.586024	0.321114	-0.480172	-0.949226	-0.714699	yes
peg4483	id679	SNAPC1	8	1	A	T	TTA	TAA	CTGATCTGGAAGGTGTATGG	TACACCTTCCA	11	TTAACCTCCA	10	stop	antisense	peg149759	-0.751141	-0.282639	-0.51689	0.410247	-0.291164	0.0595412	yes
peg4484	id679	SNAPC1	8	1	A	T	TTA	TAA	CTGATCTGGAAGGTGTATGG	TACACCTTCCAGA	13	TTAACCTCCA	10	stop	antisense	peg149760	-1.92086	-1.59946	-1.76016	-1.69579	-1.08836	-1.39208	yes
peg4485	id680	SNAPC1	4	1	T	A	TAT	TAA	GGTGCTTTGTATCTGCTATA	AGCAGATACAA	11	TAATCCTTAT	10	stop	sense	peg149761	1.98921	0.409813	1.19951	2.12788	1.72195	1.92492	yes
peg4486	id680	SNAPC1	4	1	T	A	TAT	TAA	GGTGCTTTGTATCTGCTATA	AGCAGATACAAAG	13	TAATCCTTAT	10	stop	sense	peg149762	2.21332	1.70636	1.95984	-1.21662	-2.2319	-1.72426	yes
peg4487	id680	SNAPC1	4	1	T	A	TAT	TAA	GGTGCTTTGTATCTGCTATA	AGCAGATACAA	11	TATAATCCTTAT	12	stop	sense	peg149763	0.840748	-1.6037	-0.381475	0.958741	-2.40657	-0.723916	yes
peg4488	id680	SNAPC1	4	1	T	A	TAT	TAA	GGTGCTTTGTATCTGCTATA	AGCAGATACAAAG	13	TATAATCCTTAT	12	stop	sense	peg149764	0.441044	-0.227675	0.106684	-0.701125	0.213091	-0.244017	yes
peg4489	id680	SNAPC1	4	1	T	A	TAT	TAA	GGTGCTTTGTATCTGCTATA	AGCAGATACAA	11	TTATATAATCCTTAT	15	stop	sense	peg149765	-0.392519	-0.310916	-0.351717	-0.506218	1.78582	0.639803	yes
peg4490	id680	SNAPC1	4	1	T	A	TAT	TAA	GGTGCTTTGTATCTGCTATA	AGCAGATACAAAG	13	TTATATAATCCTTAT	15	stop	sense	peg149766	-0.383086	1.18658	0.401747	1.4366	0.315352	0.875977	yes
peg4491	id681	SNAPC1	9	1	T	A	TTA	TAA	GGTGCTTTGTATCTGCTATA	AGCAGATACAA	11	TATTATCCATAT	12	stop	sense	peg149767	0.209149	-0.31642	-0.0536355	0.158288	2.52215	1.34022	yes
peg4492	id681	SNAPC1	9	1	T	A	TTA	TAA	GGTGCTTTGTATCTGCTATA	AGCAGATACAAAG	13	TATTATCCATAT	12	stop	sense	peg149768	-1.77035	-1.9833	-1.87682	0.3058	-0.769797	-0.231999	yes
peg4493	id681	SNAPC1	9	1	T	A	TTA	TAA	GGTGCTTTGTATCTGCTATA	AGCAGATACAA	11	TTATATTATCCATAT	15	stop	sense	peg149769	-1.60737	-3.30275	-2.45506	-0.358548	-2.56919	-1.46387	yes
peg4494	id681	SNAPC1	9	1	T	A	TTA	TAA	GGTGCTTTGTATCTGCTATA	AGCAGATACAAAG	13	TTATATTATCCATAT	15	stop	sense	peg149770	1.4806	-0.79394	0.343328	-0.454951	-0.470913	-0.462932	yes
peg4495	id681	SNAPC1	9	1	T	A	TTA	TAA	GGTGCTTTGTATCTGCTATA	AGCAGATACAA	11	GGGTATTATATTATCCATAT	20	stop	sense	peg149771	0.409934	-1.19534	-0.392705	-1.71488	0.694485	-0.510199	yes
peg4496	id681	SNAPC1	9	1	T	A	TTA	TAA	GGTGCTTTGTATCTGCTATA	AGCAGATACAAAG	13	GGGTATTATATTATCCATAT	20	stop	sense	peg149772							no
peg4497	id682	SNIP1	6	1	G	T	GAA	TAA	ACGGGAGGATCGGCAGCACA	GCTGCCGATCC	11	GGTTACCTGT	10	stop	sense	peg149773							no
peg4498	id682	SNIP1	6	1	G	T	GAA	TAA	ACGGGAGGATCGGCAGCACA	GCTGCCGATCCTC	13	GGTTACCTGT	10	stop	sense	peg149774							no
peg4499	id682	SNIP1	6	1	G	T	GAA	TAA	ACGGGAGGATCGGCAGCACA	GCTGCCGATCC	11	ATGGTTACCTGT	12	stop	sense	peg149775	-3.49224	-3.66873	-3.58048	-2.21604	-3.26393	-2.73999	yes
peg4500	id682	SNIP1	6	1	G	T	GAA	TAA	ACGGGAGGATCGGCAGCACA	GCTGCCGATCCTC	13	ATGGTTACCTGT	12	stop	sense	peg149776							no
peg4501	id682	SNIP1	6	1	G	T	GAA	TAA	ACGGGAGGATCGGCAGCACA	GCTGCCGATCC	11	CTGATGGTTACCTGT	15	stop	sense	peg149777	-2.94087	-3.12303	-3.03195	-3.95371	-3.63997	-3.79684	yes
peg4502	id682	SNIP1	6	1	G	T	GAA	TAA	ACGGGAGGATCGGCAGCACA	GCTGCCGATCCTC	13	CTGATGGTTACCTGT	15	stop	sense	peg149778							no
peg4503	id682	SNIP1	6	1	G	T	GAA	TAA	ACGGGAGGATCGGCAGCACA	GCTGCCGATCC	11	CTGTTCTGATGGTTACCTGT	20	stop	sense	peg149779	-1.08336	0.843439	-0.119958	1.30766	-0.240826	0.533416	yes
peg4504	id682	SNIP1	6	1	G	T	GAA	TAA	ACGGGAGGATCGGCAGCACA	GCTGCCGATCCTC	13	CTGTTCTGATGGTTACCTGT	20	stop	sense	peg149780							no
peg4505	id683	SNRNP200	2	1	T	A	TAT	TAA	GCCTCTGGAACAGACATATG	ATGTCTGTTCC	11	ATACCCACTT	10	stop	sense	peg149781	-2.4612	-0.626125	-1.54366	0.0993979	-0.0226768	0.0383606	yes
peg4506	id683	SNRNP200	2	1	T	A	TAT	TAA	GCCTCTGGAACAGACATATG	ATGTCTGTTCCAG	13	ATACCCACTT	10	stop	sense	peg149782	-1.15751	-0.689983	-0.923748	0.364256	-0.437938	-0.0368412	yes
peg4507	id683	SNRNP200	2	1	T	A	TAT	TAA	GCCTCTGGAACAGACATATG	ATGTCTGTTCC	11	TGATACCCACTT	12	stop	sense	peg149783	-1.40819	-2.22373	-1.81596	-1.42006	-0.822391	-1.12123	yes
peg4508	id683	SNRNP200	2	1	T	A	TAT	TAA	GCCTCTGGAACAGACATATG	ATGTCTGTTCCAG	13	TGATACCCACTT	12	stop	sense	peg149784	1.47398	0.554359	1.01417	-0.287289	-0.89155	-0.58942	yes
peg4509	id683	SNRNP200	2	1	T	A	TAT	TAA	GCCTCTGGAACAGACATATG	ATGTCTGTTCC	11	CTGTGATACCCACTT	15	stop	sense	peg149785	-0.705852	-1.85105	-1.27845	-0.83686	-1.45481	-1.14584	yes
peg4510	id683	SNRNP200	2	1	T	A	TAT	TAA	GCCTCTGGAACAGACATATG	ATGTCTGTTCCAG	13	CTGTGATACCCACTT	15	stop	sense	peg149786	-0.352927	-0.779148	-0.566037	-1.89267	-0.449633	-1.17115	yes
peg4511	id16958	SNRNP27	6	1	G	T	GAA	TAA	AGACTTAGAGGGCAAAACAG	TTTTGCCCTCT	11	TCTTACTCTG	10	stop	sense	peg149787	2.26522	1.63298	1.9491	1.61377	0.986345	1.30006	yes
peg4512	id16958	SNRNP27	6	1	G	T	GAA	TAA	AGACTTAGAGGGCAAAACAG	TTTTGCCCTCTAA	13	TCTTACTCTG	10	stop	sense	peg149788	1.98336	-1.72059	0.131385	1.60381	-0.979915	0.311948	yes
peg4513	id16958	SNRNP27	6	1	G	T	GAA	TAA	AGACTTAGAGGGCAAAACAG	TTTTGCCCTCT	11	TTTCTTACTCTG	12	stop	sense	peg149789	-0.923533	1.55701	0.316738	-0.128357	-0.120618	-0.124487	yes
peg4514	id16958	SNRNP27	6	1	G	T	GAA	TAA	AGACTTAGAGGGCAAAACAG	TTTTGCCCTCTAA	13	TTTCTTACTCTG	12	stop	sense	peg149790	1.06311	2.00617	1.53464	-1.7689	1.13956	-0.314671	yes
peg4515	id16958	SNRNP27	6	1	G	T	GAA	TAA	AGACTTAGAGGGCAAAACAG	TTTTGCCCTCT	11	CTATTTCTTACTCTG	15	stop	sense	peg149791	0.673238	-1.63173	-0.479244	3.21838	-1.80823	0.705072	yes
peg4516	id16958	SNRNP27	6	1	G	T	GAA	TAA	AGACTTAGAGGGCAAAACAG	TTTTGCCCTCTAA	13	CTATTTCTTACTCTG	15	stop	sense	peg149792	-1.04861	0.913417	-0.0675984	-0.256614	-1.86943	-1.06302	yes
peg4517	id16958	SNRNP27	6	1	G	T	GAA	TAA	AGACTTAGAGGGCAAAACAG	TTTTGCCCTCT	11	CATTTCTATTTCTTACTCTG	20	stop	sense	peg149793	1.97541	-0.11806	0.928675	1.16688	-0.558785	0.304048	yes
peg4518	id16958	SNRNP27	6	1	G	T	GAA	TAA	AGACTTAGAGGGCAAAACAG	TTTTGCCCTCTAA	13	CATTTCTATTTCTTACTCTG	20	stop	sense	peg149794	-0.646501	-0.907373	-0.776937	-1.21309	-1.09319	-1.15314	yes
peg4519	id16959	SNRNP27	9	1	G	T	GAA	TAA	AGACTTAGAGGGCAAAACAG	TTTTGCCCTCT	11	TTTATTCCTCTG	12	stop	sense	peg149795	1.0607	-0.696876	0.181912	0.721372	-1.02717	-0.1529	yes
peg4520	id16959	SNRNP27	9	1	G	T	GAA	TAA	AGACTTAGAGGGCAAAACAG	TTTTGCCCTCTAA	13	TTTATTCCTCTG	12	stop	sense	peg149796	1.13034	4.0157	2.57302	0.307084	0.167259	0.237172	yes
peg4521	id16959	SNRNP27	9	1	G	T	GAA	TAA	AGACTTAGAGGGCAAAACAG	TTTTGCCCTCT	11	CTATTTATTCCTCTG	15	stop	sense	peg149797	-2.27942	-0.631746	-1.45558	-2.73445	-1.70068	-2.21757	yes
peg4522	id16959	SNRNP27	9	1	G	T	GAA	TAA	AGACTTAGAGGGCAAAACAG	TTTTGCCCTCTAA	13	CTATTTATTCCTCTG	15	stop	sense	peg149798	-0.977389	-0.963371	-0.97038	0.84235	-1.9229	-0.540273	yes
peg4523	id16959	SNRNP27	9	1	G	T	GAA	TAA	AGACTTAGAGGGCAAAACAG	TTTTGCCCTCT	11	CATTTCTATTTATTCCTCTG	20	stop	sense	peg149799	-3.15972	-1.72943	-2.44458	-3.43813	-0.0349696	-1.73655	yes
peg4524	id16959	SNRNP27	9	1	G	T	GAA	TAA	AGACTTAGAGGGCAAAACAG	TTTTGCCCTCTAA	13	CATTTCTATTTATTCCTCTG	20	stop	sense	peg149800	0.0647891	0.424131	0.24446	0.141349	-0.671812	-0.265232	yes
peg4525	id685	SNRNP35	6	1	G	T	TAC	TAA	TAACCAGGCCATCAGCATCT	TGCTGATGGCC	11	CTTAACGAGA	10	stop	antisense	peg149801	-0.150623	-0.116458	-0.133541	-1.31593	1.49853	0.0913018	yes
peg4526	id685	SNRNP35	6	1	G	T	TAC	TAA	TAACCAGGCCATCAGCATCT	TGCTGATGGCCTG	13	CTTAACGAGA	10	stop	antisense	peg149802	-2.65466	-2.06268	-2.35867	-2.83308	-0.44549	-1.63928	yes
peg4527	id685	SNRNP35	6	1	G	T	TAC	TAA	TAACCAGGCCATCAGCATCT	TGCTGATGGCC	11	AGCTTAACGAGA	12	stop	antisense	peg149803	-4.38894	-4.79422	-4.59158	-1.91204	-2.76297	-2.33751	yes
peg4528	id685	SNRNP35	6	1	G	T	TAC	TAA	TAACCAGGCCATCAGCATCT	TGCTGATGGCCTG	13	AGCTTAACGAGA	12	stop	antisense	peg149804	-4.19466	-5.10126	-4.64796	-5.36702	-3.78298	-4.575	yes
peg4529	id685	SNRNP35	6	1	G	T	TAC	TAA	TAACCAGGCCATCAGCATCT	TGCTGATGGCC	11	CAAAGCTTAACGAGA	15	stop	antisense	peg149805	-3.03489	-3.16654	-3.10072	-1.8317	-3.0873	-2.4595	yes
peg4530	id685	SNRNP35	6	1	G	T	TAC	TAA	TAACCAGGCCATCAGCATCT	TGCTGATGGCCTG	13	CAAAGCTTAACGAGA	15	stop	antisense	peg149806	-2.09695	-0.99131	-1.54413	-3.04648	-4.37341	-3.70995	yes
peg4531	id685	SNRNP35	6	1	G	T	TAC	TAA	TAACCAGGCCATCAGCATCT	TGCTGATGGCC	11	GTGATCAAAGCTTAACGAGA	20	stop	antisense	peg149807	-5.13663	-3.62433	-4.38048	0.464549	-2.52437	-1.02991	yes
peg4532	id685	SNRNP35	6	1	G	T	TAC	TAA	TAACCAGGCCATCAGCATCT	TGCTGATGGCCTG	13	GTGATCAAAGCTTAACGAGA	20	stop	antisense	peg149808	-2.00656	-2.65883	-2.3327	-2.90947	-3.84706	-3.37827	yes
peg4533	id686	SNRNP35	2	1	A	T	AAA	TAA	GAGCTGGAAAGGACTCTCAA	AGAGTCCTTTC	11	CCACCCTTAG	10	stop	sense	peg149809	-0.738202	-0.273339	-0.505771	-2.52669	0.136965	-1.19486	yes
peg4534	id686	SNRNP35	2	1	A	T	AAA	TAA	GAGCTGGAAAGGACTCTCAA	AGAGTCCTTTCCA	13	CCACCCTTAG	10	stop	sense	peg149810	-0.336311	0.653081	0.158385	-2.22924	-1.68497	-1.95711	yes
peg4535	id686	SNRNP35	2	1	A	T	AAA	TAA	GAGCTGGAAAGGACTCTCAA	AGAGTCCTTTC	11	ATCCACCCTTAG	12	stop	sense	peg149811	-0.887253	-2.4104	-1.64883	-2.22137	-2.13769	-2.17953	yes
peg4536	id686	SNRNP35	2	1	A	T	AAA	TAA	GAGCTGGAAAGGACTCTCAA	AGAGTCCTTTCCA	13	ATCCACCCTTAG	12	stop	sense	peg149812	-0.586826	-0.875013	-0.730919	-3.53559	-4.38969	-3.96264	yes
peg4537	id686	SNRNP35	2	1	A	T	AAA	TAA	GAGCTGGAAAGGACTCTCAA	AGAGTCCTTTC	11	GGGATCCACCCTTAG	15	stop	sense	peg149813	-2.25302	-2.54422	-2.39862	-1.60441	-4.11359	-2.859	yes
peg4538	id686	SNRNP35	2	1	A	T	AAA	TAA	GAGCTGGAAAGGACTCTCAA	AGAGTCCTTTCCA	13	GGGATCCACCCTTAG	15	stop	sense	peg149814	-2.37365	-3.63876	-3.00621	-3.00017	-5.42336	-4.21177	yes
peg4539	id687	SNRNP35	6	1	G	T	GAA	TAA	GATATTTGTGGACTACGAGC	CGTAGTCCACA	11	CTTTACAGCT	10	stop	sense	peg149815	-2.21741	-0.834002	-1.5257	-0.609266	0.297257	-0.156004	yes
peg4540	id687	SNRNP35	6	1	G	T	GAA	TAA	GATATTTGTGGACTACGAGC	CGTAGTCCACAAA	13	CTTTACAGCT	10	stop	sense	peg149816	1.84069	-1.65637	0.0921594	1.82152	-0.508818	0.656351	yes
peg4541	id687	SNRNP35	6	1	G	T	GAA	TAA	GATATTTGTGGACTACGAGC	CGTAGTCCACA	11	TCCTTTACAGCT	12	stop	sense	peg149817	0.636633	1.60013	1.11838	-0.71976	0.96459	0.122415	yes
peg4542	id687	SNRNP35	6	1	G	T	GAA	TAA	GATATTTGTGGACTACGAGC	CGTAGTCCACAAA	13	TCCTTTACAGCT	12	stop	sense	peg149818	-0.617024	3.22953	1.30625	-0.216927	4.17545	1.97926	yes
peg4543	id687	SNRNP35	6	1	G	T	GAA	TAA	GATATTTGTGGACTACGAGC	CGTAGTCCACA	11	GAGTCCTTTACAGCT	15	stop	sense	peg149819	0.86108	-0.108292	0.376394	-0.535664	-1.18516	-0.860412	yes
peg4544	id687	SNRNP35	6	1	G	T	GAA	TAA	GATATTTGTGGACTACGAGC	CGTAGTCCACAAA	13	GAGTCCTTTACAGCT	15	stop	sense	peg149820	2.64931	1.65973	2.15452	0.913784	-0.76558	0.074102	yes
peg4545	id687	SNRNP35	6	1	G	T	GAA	TAA	GATATTTGTGGACTACGAGC	CGTAGTCCACA	11	TTTGAGAGTCCTTTACAGCT	20	stop	sense	peg149821	-1.44348	0.698175	-0.372654	-2.40522	0.186679	-1.10927	yes
peg4546	id687	SNRNP35	6	1	G	T	GAA	TAA	GATATTTGTGGACTACGAGC	CGTAGTCCACAAA	13	TTTGAGAGTCCTTTACAGCT	20	stop	sense	peg149822	-0.60022	-0.508133	-0.554177	-0.557574	-1.53233	-1.04495	yes
peg4547	id688	SNRNP35	2	1	A	T	AAA	TAA	GCACGATATGTCCCCAACAA	TTGGGGACATA	11	GACACCTTAG	10	stop	sense	peg149823	0.521134	0.752997	0.637065	0.963	0.12315	0.543075	yes
peg4548	id688	SNRNP35	2	1	A	T	AAA	TAA	GCACGATATGTCCCCAACAA	TTGGGGACATATC	13	GACACCTTAG	10	stop	sense	peg149824	0.262758	-1.01165	-0.374447	0.257942	-1.13787	-0.439963	yes
peg4549	id688	SNRNP35	2	1	A	T	AAA	TAA	GCACGATATGTCCCCAACAA	TTGGGGACATA	11	ATGACACCTTAG	12	stop	sense	peg149825	-0.137756	-0.210521	-0.174139	1.47675	-0.771754	0.352496	yes
peg4550	id688	SNRNP35	2	1	A	T	AAA	TAA	GCACGATATGTCCCCAACAA	TTGGGGACATATC	13	ATGACACCTTAG	12	stop	sense	peg149826	0.384552	-0.501793	-0.0586204	0.31231	-0.735581	-0.211636	yes
peg4551	id688	SNRNP35	2	1	A	T	AAA	TAA	GCACGATATGTCCCCAACAA	TTGGGGACATA	11	CCTATGACACCTTAG	15	stop	sense	peg149827	0.23701	-1.38367	-0.573329	0.97578	-1.80125	-0.412736	yes
peg4552	id688	SNRNP35	2	1	A	T	AAA	TAA	GCACGATATGTCCCCAACAA	TTGGGGACATATC	13	CCTATGACACCTTAG	15	stop	sense	peg149828	-1.14219	2.01422	0.436015	-2.60632	1.31693	-0.644694	yes
peg4553	id689	SNRNP40	11	1	G	A	CAA	TAA	GTCCAGAGAGCAGCATGATT	CATGCTGCTCT	11	TTAAGCCCCAAT	12	stop	antisense	peg149829	3.33891	4.37492	3.85692	0.616001	2.32653	1.47126	yes
peg4554	id689	SNRNP40	11	1	G	A	CAA	TAA	GTCCAGAGAGCAGCATGATT	CATGCTGCTCTCT	13	TTAAGCCCCAAT	12	stop	antisense	peg149830	-0.597708	-0.582446	-0.590077	0.777975	-0.403618	0.187179	yes
peg4555	id689	SNRNP40	11	1	G	A	CAA	TAA	GTCCAGAGAGCAGCATGATT	CATGCTGCTCT	11	CCTTTAAGCCCCAAT	15	stop	antisense	peg149831	-0.705722	2.74123	1.01775	-0.538513	1.00458	0.233034	yes
peg4556	id689	SNRNP40	11	1	G	A	CAA	TAA	GTCCAGAGAGCAGCATGATT	CATGCTGCTCTCT	13	CCTTTAAGCCCCAAT	15	stop	antisense	peg149832	-2.47755	-0.522769	-1.50016	-2.29254	-0.662482	-1.47751	yes
peg4557	id689	SNRNP40	11	1	G	A	CAA	TAA	GTCCAGAGAGCAGCATGATT	CATGCTGCTCT	11	TCCTCCCTTTAAGCCCCAAT	20	stop	antisense	peg149833	0.189726	-1.07958	-0.444925	-1.16738	-0.697777	-0.932579	yes
peg4558	id689	SNRNP40	11	1	G	A	CAA	TAA	GTCCAGAGAGCAGCATGATT	CATGCTGCTCTCT	13	TCCTCCCTTTAAGCCCCAAT	20	stop	antisense	peg149834	1.52607	0.119744	0.822906	-0.259093	-0.209736	-0.234415	yes
peg4559	id690	SNRNP40	8	1	A	T	TAT	TAA	TCCACTGTGTCCCTTCAGTG	TGAAGGGACAC	11	TAAGCCACAC	10	stop	antisense	peg149835	-5.26852	-4.97462	-5.12157	-4.82391	-4.71308	-4.7685	yes
peg4560	id690	SNRNP40	8	1	A	T	TAT	TAA	TCCACTGTGTCCCTTCAGTG	TGAAGGGACACAG	13	TAAGCCACAC	10	stop	antisense	peg149836	2.10539	-2.49769	-0.196149	0.536568	0.247185	0.391877	no
peg4561	id690	SNRNP40	8	1	A	T	TAT	TAA	TCCACTGTGTCCCTTCAGTG	TGAAGGGACAC	11	ACTAAGCCACAC	12	stop	antisense	peg149837	-0.846209	0.767854	-0.0391774	2.38472	0.0128125	1.19877	yes
peg4562	id690	SNRNP40	8	1	A	T	TAT	TAA	TCCACTGTGTCCCTTCAGTG	TGAAGGGACACAG	13	ACTAAGCCACAC	12	stop	antisense	peg149838	-1.25276	2.71086	0.729053	-2.91241	3.08994	0.088765	yes
peg4563	id690	SNRNP40	8	1	A	T	TAT	TAA	TCCACTGTGTCCCTTCAGTG	TGAAGGGACAC	11	ATAACTAAGCCACAC	15	stop	antisense	peg149839	-1.08903	-0.385012	-0.737019	1.38588	-0.551579	0.417151	yes
peg4564	id690	SNRNP40	8	1	A	T	TAT	TAA	TCCACTGTGTCCCTTCAGTG	TGAAGGGACACAG	13	ATAACTAAGCCACAC	15	stop	antisense	peg149840	2.31905	-0.803715	0.75767	0.939704	1.19764	1.06867	yes
peg4565	id690	SNRNP40	8	1	A	T	TAT	TAA	TCCACTGTGTCCCTTCAGTG	TGAAGGGACAC	11	CTGTGATAACTAAGCCACAC	20	stop	antisense	peg149841	-0.652447	-1.71697	-1.18471	1.05763	-1.66867	-0.305518	yes
peg4566	id690	SNRNP40	8	1	A	T	TAT	TAA	TCCACTGTGTCCCTTCAGTG	TGAAGGGACACAG	13	CTGTGATAACTAAGCCACAC	20	stop	antisense	peg149842	0.600042	-0.522542	0.0387498	-0.166691	-0.216142	-0.191417	yes
peg4567	id691	SNRNP40	6	1	G	T	TAC	TAA	TGAAGGTCACAGCTAACACC	GTTAGCTGTGA	11	CGTAACAGGT	10	stop	antisense	peg149843	-1.46062	-1.4618	-1.46121	-0.696405	-3.16572	-1.93106	yes
peg4568	id691	SNRNP40	6	1	G	T	TAC	TAA	TGAAGGTCACAGCTAACACC	GTTAGCTGTGACC	13	CGTAACAGGT	10	stop	antisense	peg149844	-0.591556	0.142952	-0.224302	-1.60363	-0.235161	-0.919395	yes
peg4569	id691	SNRNP40	6	1	G	T	TAC	TAA	TGAAGGTCACAGCTAACACC	GTTAGCTGTGA	11	CACGTAACAGGT	12	stop	antisense	peg149845	-0.366165	0.727385	0.18061	1.8893	-2.10169	-0.106196	yes
peg4570	id691	SNRNP40	6	1	G	T	TAC	TAA	TGAAGGTCACAGCTAACACC	GTTAGCTGTGACC	13	CACGTAACAGGT	12	stop	antisense	peg149846	-1.34235	-1.36776	-1.35506	1.71384	-0.225614	0.744112	yes
peg4571	id691	SNRNP40	6	1	G	T	TAC	TAA	TGAAGGTCACAGCTAACACC	GTTAGCTGTGA	11	GAACACGTAACAGGT	15	stop	antisense	peg149847	-5.62627	-4.27589	-4.95108	-4.89372	-4.35111	-4.62242	yes
peg4572	id691	SNRNP40	6	1	G	T	TAC	TAA	TGAAGGTCACAGCTAACACC	GTTAGCTGTGACC	13	GAACACGTAACAGGT	15	stop	antisense	peg149848	-3.24874	-3.21001	-3.22938	-3.02941	-4.0078	-3.5186	yes
peg4573	id691	SNRNP40	6	1	G	T	TAC	TAA	TGAAGGTCACAGCTAACACC	GTTAGCTGTGA	11	TTTCAGAACACGTAACAGGT	20	stop	antisense	peg149849	-2.62077	-3.33331	-2.97704	-4.64699	-3.44393	-4.04546	yes
peg4574	id691	SNRNP40	6	1	G	T	TAC	TAA	TGAAGGTCACAGCTAACACC	GTTAGCTGTGACC	13	TTTCAGAACACGTAACAGGT	20	stop	antisense	peg149850	-2.7262	-3.74264	-3.23442	-5.13976	-5.08392	-5.11184	yes
peg4575	id692	SNRNP40	9	1	A	T	AAA	TAA	GGATAGTGAAACAGGTGAGA	CACCTGTTTCA	11	TTTAAACCCTCT	12	stop	sense	peg149851	-0.517039	0.329327	-0.0938559	-0.277072	0.389913	0.0564201	yes
peg4576	id692	SNRNP40	9	1	A	T	AAA	TAA	GGATAGTGAAACAGGTGAGA	CACCTGTTTCACT	13	TTTAAACCCTCT	12	stop	sense	peg149852	0.0542576	-1.5545	-0.750123	0.678982	0.2695	0.474241	yes
peg4577	id692	SNRNP40	9	1	A	T	AAA	TAA	GGATAGTGAAACAGGTGAGA	CACCTGTTTCA	11	GCCTTTAAACCCTCT	15	stop	sense	peg149853	-0.374385	-0.572083	-0.473234	-0.676232	0.743605	0.0336866	yes
peg4578	id692	SNRNP40	9	1	A	T	AAA	TAA	GGATAGTGAAACAGGTGAGA	CACCTGTTTCACT	13	GCCTTTAAACCCTCT	15	stop	sense	peg149854	-0.595384	-0.346767	-0.471075	-1.65356	0.981166	-0.336197	yes
peg4579	id692	SNRNP40	9	1	A	T	AAA	TAA	GGATAGTGAAACAGGTGAGA	CACCTGTTTCA	11	CTTTAGCCTTTAAACCCTCT	20	stop	sense	peg149855	-0.299193	-0.167951	-0.233572	0.876422	1.43205	1.15424	yes
peg4580	id692	SNRNP40	9	1	A	T	AAA	TAA	GGATAGTGAAACAGGTGAGA	CACCTGTTTCACT	13	CTTTAGCCTTTAAACCCTCT	20	stop	sense	peg149856	-0.235548	1.22057	0.492511	-1.6323	1.25002	-0.191138	yes
peg4581	id693	SNRNP48	2	1	C	A	TCA	TAA	GATCAGCTTCAGTAGATTCA	ATCTACTGAAG	11	ACTGCCGTTA	10	stop	sense	peg149857	-0.0165905	-0.159096	-0.087843	0.705283	-1.12558	-0.210146	yes
peg4582	id693	SNRNP48	2	1	C	A	TCA	TAA	GATCAGCTTCAGTAGATTCA	ATCTACTGAAGCT	13	ACTGCCGTTA	10	stop	sense	peg149858	0.470312	-0.55743	-0.0435589	1.17121	0.566669	0.86894	yes
peg4583	id693	SNRNP48	2	1	C	A	TCA	TAA	GATCAGCTTCAGTAGATTCA	ATCTACTGAAG	11	AGACTGCCGTTA	12	stop	sense	peg149859	1.12294	-0.954209	0.0843663	-0.476223	0.150416	-0.162904	yes
peg4584	id693	SNRNP48	2	1	C	A	TCA	TAA	GATCAGCTTCAGTAGATTCA	ATCTACTGAAGCT	13	AGACTGCCGTTA	12	stop	sense	peg149860	-0.279357	-0.328292	-0.303824	-0.596887	-0.198162	-0.397524	yes
peg4585	id693	SNRNP48	2	1	C	A	TCA	TAA	GATCAGCTTCAGTAGATTCA	ATCTACTGAAG	11	ACCAGACTGCCGTTA	15	stop	sense	peg149861	0.662553	-0.482954	0.0897993	0.805558	0.861567	0.833563	yes
peg4586	id693	SNRNP48	2	1	C	A	TCA	TAA	GATCAGCTTCAGTAGATTCA	ATCTACTGAAGCT	13	ACCAGACTGCCGTTA	15	stop	sense	peg149862	0.14753	1.93621	1.04187	-0.684796	2.48999	0.902598	yes
peg4587	id694	SNRNP70	1	1	A	T	TAT	TAA	TACGGCGCAATGCCACAATA	TGTGGCATTGC	11	TCAACCTTAA	10	stop	antisense	peg149863	-2.34359	-1.88289	-2.11324	-3.8996	-3.56131	-3.73045	yes
peg4588	id694	SNRNP70	1	1	A	T	TAT	TAA	TACGGCGCAATGCCACAATA	TGTGGCATTGCGC	13	TCAACCTTAA	10	stop	antisense	peg149864							no
peg4589	id694	SNRNP70	1	1	A	T	TAT	TAA	TACGGCGCAATGCCACAATA	TGTGGCATTGC	11	AATCAACCTTAA	12	stop	antisense	peg149865	-6.03082	-4.89944	-5.46513	-4.2285	-5.31763	-4.77306	yes
peg4590	id694	SNRNP70	1	1	A	T	TAT	TAA	TACGGCGCAATGCCACAATA	TGTGGCATTGCGC	13	AATCAACCTTAA	12	stop	antisense	peg149866							no
peg4591	id694	SNRNP70	1	1	A	T	TAT	TAA	TACGGCGCAATGCCACAATA	TGTGGCATTGC	11	CACAATCAACCTTAA	15	stop	antisense	peg149867	-2.92929	-0.596675	-1.76298	-4.02932	-2.10875	-3.06904	yes
peg4592	id694	SNRNP70	1	1	A	T	TAT	TAA	TACGGCGCAATGCCACAATA	TGTGGCATTGCGC	13	CACAATCAACCTTAA	15	stop	antisense	peg149868							no
peg4593	id695	SNRNP70	9	1	G	A	CAA	TAA	TACGGCGCAATGCCACAATA	TGTGGCATTGC	11	TTAACCTTAT	10	stop	antisense	peg149869	-2.0946	0.0955963	-0.999504	-0.369487	0.351523	-0.00898217	yes
peg4594	id695	SNRNP70	9	1	G	A	CAA	TAA	TACGGCGCAATGCCACAATA	TGTGGCATTGCGC	13	TTAACCTTAT	10	stop	antisense	peg149870							no
peg4595	id695	SNRNP70	9	1	G	A	CAA	TAA	TACGGCGCAATGCCACAATA	TGTGGCATTGC	11	AATTAACCTTAT	12	stop	antisense	peg149871	-2.06932	0.368757	-0.85028	-2.69625	-0.919705	-1.80798	yes
peg4596	id695	SNRNP70	9	1	G	A	CAA	TAA	TACGGCGCAATGCCACAATA	TGTGGCATTGCGC	13	AATTAACCTTAT	12	stop	antisense	peg149872							no
peg4597	id695	SNRNP70	9	1	G	A	CAA	TAA	TACGGCGCAATGCCACAATA	TGTGGCATTGC	11	CACAATTAACCTTAT	15	stop	antisense	peg149873	-0.885414	-0.430317	-0.657866	-0.847203	1.20488	0.178836	yes
peg4598	id695	SNRNP70	9	1	G	A	CAA	TAA	TACGGCGCAATGCCACAATA	TGTGGCATTGCGC	13	CACAATTAACCTTAT	15	stop	antisense	peg149874							no
peg4599	id695	SNRNP70	9	1	G	A	CAA	TAA	TACGGCGCAATGCCACAATA	TGTGGCATTGC	11	AACACCACAATTAACCTTAT	20	stop	antisense	peg149875	-0.377224	-0.504325	-0.440774	-0.41153	-1.15844	-0.784985	yes
peg4600	id695	SNRNP70	9	1	G	A	CAA	TAA	TACGGCGCAATGCCACAATA	TGTGGCATTGCGC	13	AACACCACAATTAACCTTAT	20	stop	antisense	peg149876							no
peg4601	id696	SNRNP70	10	1	T	A	TAT	TAA	AAGCGGTCAGGAAAGCCCCG	GGCTTTCCTGA	11	GCTTAGCCACGG	12	stop	sense	peg149877							no
peg4602	id696	SNRNP70	10	1	T	A	TAT	TAA	AAGCGGTCAGGAAAGCCCCG	GGCTTTCCTGACC	13	GCTTAGCCACGG	12	stop	sense	peg149878							no
peg4603	id696	SNRNP70	10	1	T	A	TAT	TAA	AAGCGGTCAGGAAAGCCCCG	GGCTTTCCTGA	11	AAGGCTTAGCCACGG	15	stop	sense	peg149879							no
peg4604	id696	SNRNP70	10	1	T	A	TAT	TAA	AAGCGGTCAGGAAAGCCCCG	GGCTTTCCTGACC	13	AAGGCTTAGCCACGG	15	stop	sense	peg149880							no
peg4605	id696	SNRNP70	10	1	T	A	TAT	TAA	AAGCGGTCAGGAAAGCCCCG	GGCTTTCCTGA	11	CGATGAAGGCTTAGCCACGG	20	stop	sense	peg149881							no
peg4606	id696	SNRNP70	10	1	T	A	TAT	TAA	AAGCGGTCAGGAAAGCCCCG	GGCTTTCCTGACC	13	CGATGAAGGCTTAGCCACGG	20	stop	sense	peg149882							no
peg4607	id697	SNRNP70	3	1	C	A	TCA	TAA	ATGGTCTACAGTAAGCGGTC	CGCTTACTGTA	11	CTTTCCTTAC	10	stop	sense	peg149883	0.440116	0.980871	0.710493	-0.305753	-1.10424	-0.704994	yes
peg4608	id697	SNRNP70	3	1	C	A	TCA	TAA	ATGGTCTACAGTAAGCGGTC	CGCTTACTGTAGA	13	CTTTCCTTAC	10	stop	sense	peg149884	0.166161	0.872684	0.519423	-1.36943	-0.692493	-1.03096	yes
peg4609	id697	SNRNP70	3	1	C	A	TCA	TAA	ATGGTCTACAGTAAGCGGTC	CGCTTACTGTA	11	GGCTTTCCTTAC	12	stop	sense	peg149885	-0.7003	-1.71459	-1.20745	-2.15631	-3.31637	-2.73634	yes
peg4610	id697	SNRNP70	3	1	C	A	TCA	TAA	ATGGTCTACAGTAAGCGGTC	CGCTTACTGTAGA	13	GGCTTTCCTTAC	12	stop	sense	peg149886	-3.13716	-1.18174	-2.15945	-2.92376	1.02944	-0.947159	yes
peg4611	id697	SNRNP70	3	1	C	A	TCA	TAA	ATGGTCTACAGTAAGCGGTC	CGCTTACTGTA	11	CGGGGCTTTCCTTAC	15	stop	sense	peg149887	-0.791874	-0.187135	-0.489505	-1.14796	-2.03596	-1.59196	yes
peg4612	id697	SNRNP70	3	1	C	A	TCA	TAA	ATGGTCTACAGTAAGCGGTC	CGCTTACTGTAGA	13	CGGGGCTTTCCTTAC	15	stop	sense	peg149888	-0.181331	-0.194657	-0.187994	-3.3957	1.32123	-1.03723	yes
peg4613	id698	SNRNP70	9	1	A	T	AAA	TAA	TATTCCATACCTGCCACCCC	GTGGCAGGTAT	11	GTTACTCCAGGG	12	stop	sense	peg149889	0.333164	-0.382761	-0.0247986	0.384031	-1.1077	-0.361836	yes
peg4614	id698	SNRNP70	9	1	A	T	AAA	TAA	TATTCCATACCTGCCACCCC	GTGGCAGGTATGG	13	GTTACTCCAGGG	12	stop	sense	peg149890	0.476123	-1.02093	-0.272406	2.41503	-1.5035	0.455765	yes
peg4615	id698	SNRNP70	9	1	A	T	AAA	TAA	TATTCCATACCTGCCACCCC	GTGGCAGGTAT	11	GCAGTTACTCCAGGG	15	stop	sense	peg149891	-2.31756	-1.81218	-2.06487	-6.90597	-1.78212	-4.34404	yes
peg4616	id698	SNRNP70	9	1	A	T	AAA	TAA	TATTCCATACCTGCCACCCC	GTGGCAGGTATGG	13	GCAGTTACTCCAGGG	15	stop	sense	peg149892	-4.44912	-2.42944	-3.43928	-2.61076	-5.53144	-4.0711	yes
peg4617	id698	SNRNP70	9	1	A	T	AAA	TAA	TATTCCATACCTGCCACCCC	GTGGCAGGTAT	11	ATGTGGCAGTTACTCCAGGG	20	stop	sense	peg149893	-1.72939	0.485652	-0.62187	-3.15417	-1.01267	-2.08342	yes
peg4618	id698	SNRNP70	9	1	A	T	AAA	TAA	TATTCCATACCTGCCACCCC	GTGGCAGGTATGG	13	ATGTGGCAGTTACTCCAGGG	20	stop	sense	peg149894	-0.387326	0.13267	-0.127328	3.71722	0.486811	2.10201	yes
peg4619	id699	SNRPC	6	1	G	T	GAA	TAA	AGACTATTATCAGAAATGGA	ATTTCTGATAA	11	TCTTACATCC	10	stop	sense	peg149895	-1.8781	-0.824546	-1.35132	-4.10686	-0.481543	-2.2942	yes
peg4620	id699	SNRPC	6	1	G	T	GAA	TAA	AGACTATTATCAGAAATGGA	ATTTCTGATAATA	13	TCTTACATCC	10	stop	sense	peg149896	0.248364	-1.23342	-0.492529	2.16296	-1.99976	0.0816009	yes
peg4621	id699	SNRPC	6	1	G	T	GAA	TAA	AGACTATTATCAGAAATGGA	ATTTCTGATAA	11	GCTCTTACATCC	12	stop	sense	peg149897	-0.611822	-2.54864	-1.58023	-0.620925	-4.52674	-2.57383	yes
peg4622	id699	SNRPC	6	1	G	T	GAA	TAA	AGACTATTATCAGAAATGGA	ATTTCTGATAATA	13	GCTCTTACATCC	12	stop	sense	peg149898	0.282894	0.19937	0.241132	1.23812	-0.383619	0.42725	yes
peg4623	id699	SNRPC	6	1	G	T	GAA	TAA	AGACTATTATCAGAAATGGA	ATTTCTGATAA	11	CCTGCTCTTACATCC	15	stop	sense	peg149899	-2.21104	0.394465	-0.908286	-2.76395	-0.867778	-1.81587	yes
peg4624	id699	SNRPC	6	1	G	T	GAA	TAA	AGACTATTATCAGAAATGGA	ATTTCTGATAATA	13	CCTGCTCTTACATCC	15	stop	sense	peg149900	1.39786	0.382255	0.890057	1.00351	-1.7596	-0.378042	yes
peg4625	id699	SNRPC	6	1	G	T	GAA	TAA	AGACTATTATCAGAAATGGA	ATTTCTGATAA	11	CTGAGCCTGCTCTTACATCC	20	stop	sense	peg149901	0.243216	-0.468736	-0.11276	-1.29558	3.16449	0.934455	yes
peg4626	id699	SNRPC	6	1	G	T	GAA	TAA	AGACTATTATCAGAAATGGA	ATTTCTGATAATA	13	CTGAGCCTGCTCTTACATCC	20	stop	sense	peg149902	1.2824	0.00948668	0.645942	-0.160985	0.619841	0.229428	yes
peg4627	id700	SNRPD2	4	1	G	A	CAA	TAA	GCGGCAGTTGATGAGCACTT	TGCTCATCAAC	11	AATACCTAAG	10	stop	antisense	peg149903	-5.79013	-2.64326	-4.21669	-5.13419	-2.83066	-3.98242	yes
peg4628	id700	SNRPD2	4	1	G	A	CAA	TAA	GCGGCAGTTGATGAGCACTT	TGCTCATCAACTG	13	AATACCTAAG	10	stop	antisense	peg149904							no
peg4629	id700	SNRPD2	4	1	G	A	CAA	TAA	GCGGCAGTTGATGAGCACTT	TGCTCATCAAC	11	ACAATACCTAAG	12	stop	antisense	peg149905	-3.93146	-2.98181	-3.45664	-4.68912	-2.93048	-3.8098	yes
peg4630	id700	SNRPD2	4	1	G	A	CAA	TAA	GCGGCAGTTGATGAGCACTT	TGCTCATCAACTG	13	ACAATACCTAAG	12	stop	antisense	peg149906	-3.4856	-2.99512	-3.24036	-1.75636	-3.37445	-2.5654	yes
peg4631	id700	SNRPD2	4	1	G	A	CAA	TAA	GCGGCAGTTGATGAGCACTT	TGCTCATCAAC	11	AGAACAATACCTAAG	15	stop	antisense	peg149907	-7.62056	-7.62322	-7.62189	-5.12658	-1.58111	-3.35385	yes
peg4632	id700	SNRPD2	4	1	G	A	CAA	TAA	GCGGCAGTTGATGAGCACTT	TGCTCATCAACTG	13	AGAACAATACCTAAG	15	stop	antisense	peg149908	-3.9574	-2.05341	-3.00541	-4.68467	-3.69502	-4.18985	yes
peg4633	id701	SNRPD3	1	1	T	A	TAT	TAA	AACACCGGTGAGGTATATCG	TATACCTCACC	11	CTTCCCCCGT	10	stop	sense	peg149909	-0.701607	0.666101	-0.0177531	-0.49964	0.374614	-0.062513	yes
peg4634	id701	SNRPD3	1	1	T	A	TAT	TAA	AACACCGGTGAGGTATATCG	TATACCTCACCGG	13	CTTCCCCCGT	10	stop	sense	peg149910	-2.2712	-2.73542	-2.50331	-1.44684	-2.11968	-1.78326	yes
peg4635	id701	SNRPD3	1	1	T	A	TAT	TAA	AACACCGGTGAGGTATATCG	TATACCTCACC	11	AGCTTCCCCCGT	12	stop	sense	peg149911	-2.91797	-2.63404	-2.77601	-2.7096	4.5624	0.9264	yes
peg4636	id701	SNRPD3	1	1	T	A	TAT	TAA	AACACCGGTGAGGTATATCG	TATACCTCACCGG	13	AGCTTCCCCCGT	12	stop	sense	peg149912	-2.42773	-2.14866	-2.28819	-2.00115	-2.1257	-2.06342	yes
peg4637	id701	SNRPD3	1	1	T	A	TAT	TAA	AACACCGGTGAGGTATATCG	TATACCTCACC	11	ATGAGCTTCCCCCGT	15	stop	sense	peg149913	-2.35973	-3.23766	-2.79869	-2.54795	-2.99539	-2.77167	yes
peg4638	id701	SNRPD3	1	1	T	A	TAT	TAA	AACACCGGTGAGGTATATCG	TATACCTCACCGG	13	ATGAGCTTCCCCCGT	15	stop	sense	peg149914	-2.63791	-1.75507	-2.19649	-0.26776	-2.53898	-1.40337	yes
peg4639	id702	SNRPE	2	1	G	T	GAA	TAA	CAAGTGAATATGCGGATAGA	ATCCGCATATT	11	ACAGCCTTAT	10	stop	sense	peg149915	-0.887023	-1.52337	-1.2052	0.145062	-1.72297	-0.788955	yes
peg4640	id702	SNRPE	2	1	G	T	GAA	TAA	CAAGTGAATATGCGGATAGA	ATCCGCATATTCA	13	ACAGCCTTAT	10	stop	sense	peg149916	-0.0487856	-0.548137	-0.298461	-0.875333	-0.00856048	-0.441947	yes
peg4641	id702	SNRPE	2	1	G	T	GAA	TAA	CAAGTGAATATGCGGATAGA	ATCCGCATATT	11	ATACAGCCTTAT	12	stop	sense	peg149917	-1.05655	-0.345778	-0.701164	-2.90638	-2.02021	-2.4633	yes
peg4642	id702	SNRPE	2	1	G	T	GAA	TAA	CAAGTGAATATGCGGATAGA	ATCCGCATATTCA	13	ATACAGCCTTAT	12	stop	sense	peg149918	-1.45728	-1.60787	-1.53258	-3.10106	-1.75007	-2.42557	yes
peg4643	id702	SNRPE	2	1	G	T	GAA	TAA	CAAGTGAATATGCGGATAGA	ATCCGCATATT	11	ATGATACAGCCTTAT	15	stop	sense	peg149919	-4.07452	-3.72968	-3.9021	-2.14944	-2.96433	-2.55689	yes
peg4644	id702	SNRPE	2	1	G	T	GAA	TAA	CAAGTGAATATGCGGATAGA	ATCCGCATATTCA	13	ATGATACAGCCTTAT	15	stop	sense	peg149920	-4.3683	-2.86807	-3.61819	-1.94851	-1.49149	-1.72	yes
peg4645	id703	SNRPF	10	1	T	A	TAT	TAA	AAGTGGGGAATGGAGTACAA	TACTCCATTCC	11	AGTTAGCCCTTG	12	stop	sense	peg149921	-2.07579	-1.35297	-1.71438	-1.59205	-0.0937493	-0.842898	yes
peg4646	id703	SNRPF	10	1	T	A	TAT	TAA	AAGTGGGGAATGGAGTACAA	TACTCCATTCCCC	13	AGTTAGCCCTTG	12	stop	sense	peg149922	-1.02504	-1.2509	-1.13797	-0.881453	-1.35385	-1.11765	yes
peg4647	id703	SNRPF	10	1	T	A	TAT	TAA	AAGTGGGGAATGGAGTACAA	TACTCCATTCC	11	ACCAGTTAGCCCTTG	15	stop	sense	peg149923	-7.63446	-5.71037	-6.67242	-5.36732	-3.67681	-4.52206	yes
peg4648	id703	SNRPF	10	1	T	A	TAT	TAA	AAGTGGGGAATGGAGTACAA	TACTCCATTCCCC	13	ACCAGTTAGCCCTTG	15	stop	sense	peg149924	-4.33642	-2.6998	-3.51811	-3.78758	-4.81092	-4.29925	yes
peg4649	id703	SNRPF	10	1	T	A	TAT	TAA	AAGTGGGGAATGGAGTACAA	TACTCCATTCC	11	CAGATACCAGTTAGCCCTTG	20	stop	sense	peg149925	-3.87642	-1.90748	-2.89195	-1.31151	-2.55191	-1.93171	yes
peg4650	id703	SNRPF	10	1	T	A	TAT	TAA	AAGTGGGGAATGGAGTACAA	TACTCCATTCCCC	13	CAGATACCAGTTAGCCCTTG	20	stop	sense	peg149926	-0.541231	-1.68277	-1.112	-0.149956	-0.420739	-0.285347	yes
peg4651	id704	SNRPF	1	1	C	A	TAC	TAA	AAGTGGGGAATGGAGTACAA	TACTCCATTCC	11	ATAGCCCTTT	10	stop	sense	peg149927	-1.31052	-0.934228	-1.12237	-1.86874	-0.413145	-1.14094	yes
peg4652	id704	SNRPF	1	1	C	A	TAC	TAA	AAGTGGGGAATGGAGTACAA	TACTCCATTCCCC	13	ATAGCCCTTT	10	stop	sense	peg149928	-2.78066	-1.63566	-2.20816	0.990226	-0.316921	0.336653	yes
peg4653	id704	SNRPF	1	1	C	A	TAC	TAA	AAGTGGGGAATGGAGTACAA	TACTCCATTCC	11	AGATAGCCCTTT	12	stop	sense	peg149929	-2.04649	-1.39679	-1.72164	-1.13674	-2.21753	-1.67713	yes
peg4654	id704	SNRPF	1	1	C	A	TAC	TAA	AAGTGGGGAATGGAGTACAA	TACTCCATTCCCC	13	AGATAGCCCTTT	12	stop	sense	peg149930	-0.0483616	-0.799097	-0.42373	-1.0263	-0.115982	-0.571141	yes
peg4655	id704	SNRPF	1	1	C	A	TAC	TAA	AAGTGGGGAATGGAGTACAA	TACTCCATTCC	11	ACCAGATAGCCCTTT	15	stop	sense	peg149931	0.524779	-0.153262	0.185758	0.193084	-0.0440148	0.0745348	yes
peg4656	id704	SNRPF	1	1	C	A	TAC	TAA	AAGTGGGGAATGGAGTACAA	TACTCCATTCCCC	13	ACCAGATAGCCCTTT	15	stop	sense	peg149932	-0.614077	-0.568973	-0.591525	-1.01201	-0.560687	-0.786351	yes
peg4657	id705	SNRPF	2	1	T	A	TAT	TAA	AATGGAGTACAAGGGCTATC	AGCCCTTGTAC	11	GATACCAGTT	10	stop	sense	peg149933	-5.60069	-6.76151	-6.1811	-4.82646	-4.16625	-4.49636	yes
peg4658	id705	SNRPF	2	1	T	A	TAT	TAA	AATGGAGTACAAGGGCTATC	AGCCCTTGTACTC	13	GATACCAGTT	10	stop	sense	peg149934	-4.39321	-6.36088	-5.37704	-5.73712	-3.66776	-4.70244	yes
peg4659	id705	SNRPF	2	1	T	A	TAT	TAA	AATGGAGTACAAGGGCTATC	AGCCCTTGTAC	11	CAGATACCAGTT	12	stop	sense	peg149935	-6.72848	-6.69196	-6.71022	-4.60451	-4.63537	-4.61994	yes
peg4660	id705	SNRPF	2	1	T	A	TAT	TAA	AATGGAGTACAAGGGCTATC	AGCCCTTGTACTC	13	CAGATACCAGTT	12	stop	sense	peg149936	-1.61059	-3.9773	-2.79394	-1.66193	-0.340653	-1.00129	yes
peg4661	id705	SNRPF	2	1	T	A	TAT	TAA	AATGGAGTACAAGGGCTATC	AGCCCTTGTAC	11	CTACAGATACCAGTT	15	stop	sense	peg149937	-6.79443	-5.55168	-6.17306	-1.02516	-5.70656	-3.36586	yes
peg4662	id705	SNRPF	2	1	T	A	TAT	TAA	AATGGAGTACAAGGGCTATC	AGCCCTTGTACTC	13	CTACAGATACCAGTT	15	stop	sense	peg149938	-3.47403	-4.27788	-3.87595	-1.40682	-2.86608	-2.13645	yes
peg4663	id706	SNRPF	9	1	A	T	AAA	TAA	ACTAACAGGAAAGCCAGTGA	CTGGCTTTCCT	11	GTTACACCATCA	12	stop	sense	peg149939	-3.50188	-1.76208	-2.63198	-4.70839	-3.06389	-3.88614	yes
peg4664	id706	SNRPF	9	1	A	T	AAA	TAA	ACTAACAGGAAAGCCAGTGA	CTGGCTTTCCTGT	13	GTTACACCATCA	12	stop	sense	peg149940	-2.54773	0.395675	-1.07603	-2.84445	-1.44687	-2.14566	yes
peg4665	id706	SNRPF	9	1	A	T	AAA	TAA	ACTAACAGGAAAGCCAGTGA	CTGGCTTTCCT	11	TAAGTTACACCATCA	15	stop	sense	peg149941	-7.11601	-4.89219	-6.0041	-4.73288	-4.63676	-4.68482	yes
peg4666	id706	SNRPF	9	1	A	T	AAA	TAA	ACTAACAGGAAAGCCAGTGA	CTGGCTTTCCTGT	13	TAAGTTACACCATCA	15	stop	sense	peg149942	-3.38466	-3.18958	-3.28712	-3.60017	-2.37767	-2.98892	yes
peg4667	id706	SNRPF	9	1	A	T	AAA	TAA	ACTAACAGGAAAGCCAGTGA	CTGGCTTTCCT	11	CCACTTAAGTTACACCATCA	20	stop	sense	peg149943	-0.681367	-1.39056	-1.03596	0.780879	-2.44546	-0.832289	yes
peg4668	id706	SNRPF	9	1	A	T	AAA	TAA	ACTAACAGGAAAGCCAGTGA	CTGGCTTTCCTGT	13	CCACTTAAGTTACACCATCA	20	stop	sense	peg149944	-1.14558	-0.214727	-0.680152	0.0301773	-0.709056	-0.33944	yes
peg4669	id707	SNRPF	11	1	T	A	TAT	TAA	TAAGTGGGGAATGGAGTACA	ACTCCATTCCC	11	GTTAGCCCTTGT	12	stop	sense	peg149945	-0.736331	1.2934	0.278534	-0.674735	0.185006	-0.244865	yes
peg4670	id707	SNRPF	11	1	T	A	TAT	TAA	TAAGTGGGGAATGGAGTACA	ACTCCATTCCCCA	13	GTTAGCCCTTGT	12	stop	sense	peg149946	-3.22448	-1.88685	-2.55566	-1.00419	-0.385771	-0.694979	yes
peg4671	id707	SNRPF	11	1	T	A	TAT	TAA	TAAGTGGGGAATGGAGTACA	ACTCCATTCCC	11	CCAGTTAGCCCTTGT	15	stop	sense	peg149947	-1.02294	-0.480065	-0.751502	-1.62938	0.858127	-0.385626	yes
peg4672	id707	SNRPF	11	1	T	A	TAT	TAA	TAAGTGGGGAATGGAGTACA	ACTCCATTCCCCA	13	CCAGTTAGCCCTTGT	15	stop	sense	peg149948	-0.512966	-0.700338	-0.606652	0.437217	-0.891394	-0.227089	yes
peg4673	id707	SNRPF	11	1	T	A	TAT	TAA	TAAGTGGGGAATGGAGTACA	ACTCCATTCCC	11	AGATACCAGTTAGCCCTTGT	20	stop	sense	peg149949	-3.77931	-4.80613	-4.29272	-2.3946	-4.26022	-3.32741	yes
peg4674	id707	SNRPF	11	1	T	A	TAT	TAA	TAAGTGGGGAATGGAGTACA	ACTCCATTCCCCA	13	AGATACCAGTTAGCCCTTGT	20	stop	sense	peg149950	0.0977421	-0.964291	-0.433275	-1.84287	-2.08294	-1.9629	yes
peg4675	id708	SNRPF	2	1	C	A	TAC	TAA	TAAGTGGGGAATGGAGTACA	ACTCCATTCCC	11	TAGCCCTTTT	10	stop	sense	peg149951	-2.45778	-1.53664	-1.99721	0.154619	-1.66036	-0.752873	yes
peg4676	id708	SNRPF	2	1	C	A	TAC	TAA	TAAGTGGGGAATGGAGTACA	ACTCCATTCCCCA	13	TAGCCCTTTT	10	stop	sense	peg149952	0.565759	-0.401371	0.082194	1.42625	0.667259	1.04675	yes
peg4677	id708	SNRPF	2	1	C	A	TAC	TAA	TAAGTGGGGAATGGAGTACA	ACTCCATTCCC	11	GATAGCCCTTTT	12	stop	sense	peg149953	-2.29098	-2.52031	-2.40565	-1.30403	-2.05166	-1.67784	yes
peg4678	id708	SNRPF	2	1	C	A	TAC	TAA	TAAGTGGGGAATGGAGTACA	ACTCCATTCCCCA	13	GATAGCCCTTTT	12	stop	sense	peg149954	-2.13976	-2.09065	-2.1152	-1.50021	-1.29964	-1.39992	yes
peg4679	id708	SNRPF	2	1	C	A	TAC	TAA	TAAGTGGGGAATGGAGTACA	ACTCCATTCCC	11	CCAGATAGCCCTTTT	15	stop	sense	peg149955	-0.448775	-1.35405	-0.901414	0.365401	1.62286	0.994131	yes
peg4680	id708	SNRPF	2	1	C	A	TAC	TAA	TAAGTGGGGAATGGAGTACA	ACTCCATTCCCCA	13	CCAGATAGCCCTTTT	15	stop	sense	peg149956	-1.6573	-1.57368	-1.61549	-0.793094	-0.718766	-0.75593	yes
peg4681	id709	SNW1	4	1	T	A	AAA	TAA	GTAGAGGGCTTCTGCCAATT	TGGCAGAAGCC	11	TTCGCCTAAT	10	stop	antisense	peg149957	1.6419	0.332019	0.986959	1.0184	-0.796998	0.1107	yes
peg4682	id709	SNW1	4	1	T	A	AAA	TAA	GTAGAGGGCTTCTGCCAATT	TGGCAGAAGCCCT	13	TTCGCCTAAT	10	stop	antisense	peg149958	-0.720339	-1.26524	-0.992791	-1.00702	0.597269	-0.204874	yes
peg4683	id709	SNW1	4	1	T	A	AAA	TAA	GTAGAGGGCTTCTGCCAATT	TGGCAGAAGCC	11	ATTTCGCCTAAT	12	stop	antisense	peg149959	0.0431971	1.20028	0.621737	-0.64909	0.413526	-0.117782	yes
peg4684	id709	SNW1	4	1	T	A	AAA	TAA	GTAGAGGGCTTCTGCCAATT	TGGCAGAAGCCCT	13	ATTTCGCCTAAT	12	stop	antisense	peg149960	0.410432	1.22773	0.819083	-0.534184	-1.26235	-0.898264	yes
peg4685	id709	SNW1	4	1	T	A	AAA	TAA	GTAGAGGGCTTCTGCCAATT	TGGCAGAAGCC	11	AAAATTTCGCCTAAT	15	stop	antisense	peg149961	-0.719641	-1.66697	-1.19331	-1.3869	-1.09158	-1.23924	yes
peg4686	id709	SNW1	4	1	T	A	AAA	TAA	GTAGAGGGCTTCTGCCAATT	TGGCAGAAGCCCT	13	AAAATTTCGCCTAAT	15	stop	antisense	peg149962	-0.772236	-1.11531	-0.943775	-0.364895	-0.74777	-0.556333	yes
peg4687	id710	SNW1	9	1	G	T	GAA	TAA	TAAACAGAGGGTTATTCGGA	GAATAACCCTC	11	TTTATACCATCC	12	stop	sense	peg149963	2.73768	1.0588	1.89824	0.354269	-0.426686	-0.0362086	yes
peg4688	id710	SNW1	9	1	G	T	GAA	TAA	TAAACAGAGGGTTATTCGGA	GAATAACCCTCTG	13	TTTATACCATCC	12	stop	sense	peg149964	-0.995889	2.75283	0.878471	0.0264792	1.33616	0.681321	yes
peg4689	id710	SNW1	9	1	G	T	GAA	TAA	TAAACAGAGGGTTATTCGGA	GAATAACCCTC	11	GCATTTATACCATCC	15	stop	sense	peg149965	-1.4278	-1.12577	-1.27678	-0.137013	-1.82371	-0.980359	yes
peg4690	id710	SNW1	9	1	G	T	GAA	TAA	TAAACAGAGGGTTATTCGGA	GAATAACCCTCTG	13	GCATTTATACCATCC	15	stop	sense	peg149966	-0.138001	-2.24587	-1.19193	-0.868097	-0.697039	-0.782568	yes
peg4691	id710	SNW1	9	1	G	T	GAA	TAA	TAAACAGAGGGTTATTCGGA	GAATAACCCTC	11	TTTCTGCATTTATACCATCC	20	stop	sense	peg149967	0.393041	-1.79944	-0.7032	2.26937	0.478736	1.37405	yes
peg4692	id710	SNW1	9	1	G	T	GAA	TAA	TAAACAGAGGGTTATTCGGA	GAATAACCCTCTG	13	TTTCTGCATTTATACCATCC	20	stop	sense	peg149968	1.92773	-0.310139	0.808798	2.63449	0.690574	1.66253	yes
peg4693	id711	CCT6A	6	1	G	T	GAA	TAA	AGTAAGCAGAGAGATGGACA	CCATCTCTCTG	11	GTGTTTACCTGT	12	stop	sense	peg149969	-9.18015	-9.1228	-9.15147	-7.39802	-6.39304	-6.89553	yes
peg4694	id711	CCT6A	6	1	G	T	GAA	TAA	AGTAAGCAGAGAGATGGACA	CCATCTCTCTGCT	13	GTGTTTACCTGT	12	stop	sense	peg149970	-6.15808	-8.68691	-7.4225	-4.38915	-6.385	-5.38708	yes
peg4695	id711	CCT6A	6	1	G	T	GAA	TAA	AGTAAGCAGAGAGATGGACA	CCATCTCTCTG	11	TAAGTGTTTACCTGT	15	stop	sense	peg149971	-7.48184	-3.54162	-5.51173	-4.65694	-2.31426	-3.4856	yes
peg4696	id711	CCT6A	6	1	G	T	GAA	TAA	AGTAAGCAGAGAGATGGACA	CCATCTCTCTGCT	13	TAAGTGTTTACCTGT	15	stop	sense	peg149972	-4.61585	-2.43575	-3.5258	-5.15899	-2.55153	-3.85526	yes
peg4697	id711	CCT6A	6	1	G	T	GAA	TAA	AGTAAGCAGAGAGATGGACA	CCATCTCTCTG	11	ATCTATAAGTGTTTACCTGT	20	stop	sense	peg149973	-7.32455	-7.71796	-7.52126	-4.85113	-9.46155	-7.15634	yes
peg4698	id711	CCT6A	6	1	G	T	GAA	TAA	AGTAAGCAGAGAGATGGACA	CCATCTCTCTGCT	13	ATCTATAAGTGTTTACCTGT	20	stop	sense	peg149974	-5.4403	-7.90447	-6.67239	-4.03688	-8.27611	-6.15649	yes
peg4699	id712	SOD2	1	1	G	T	TAC	TAA	TCCAGGGCGCCGTAGTCGTA	GACTACGGCGC	11	CCTGCCCTAA	10	stop	antisense	peg149975							no
peg4700	id712	SOD2	1	1	G	T	TAC	TAA	TCCAGGGCGCCGTAGTCGTA	GACTACGGCGCCC	13	CCTGCCCTAA	10	stop	antisense	peg149976							no
peg4701	id712	SOD2	1	1	G	T	TAC	TAA	TCCAGGGCGCCGTAGTCGTA	GACTACGGCGC	11	GACCTGCCCTAA	12	stop	antisense	peg149977							no
peg4702	id712	SOD2	1	1	G	T	TAC	TAA	TCCAGGGCGCCGTAGTCGTA	GACTACGGCGCCC	13	GACCTGCCCTAA	12	stop	antisense	peg149978							no
peg4703	id712	SOD2	1	1	G	T	TAC	TAA	TCCAGGGCGCCGTAGTCGTA	GACTACGGCGC	11	CCCGACCTGCCCTAA	15	stop	antisense	peg149979							no
peg4704	id712	SOD2	1	1	G	T	TAC	TAA	TCCAGGGCGCCGTAGTCGTA	GACTACGGCGCCC	13	CCCGACCTGCCCTAA	15	stop	antisense	peg149980							no
peg4705	id713	SOD2	2	1	A	T	AAA	TAA	AACGGTGGTGGAGAACCCAA	GGTTCTCCACC	11	CCAACCTTAG	10	stop	sense	peg149981	1.57061	-0.157554	0.70653	3.32595	0.398882	1.86241	yes
peg4706	id713	SOD2	2	1	A	T	AAA	TAA	AACGGTGGTGGAGAACCCAA	GGTTCTCCACCAC	13	CCAACCTTAG	10	stop	sense	peg149982							no
peg4707	id713	SOD2	2	1	A	T	AAA	TAA	AACGGTGGTGGAGAACCCAA	GGTTCTCCACC	11	TACCAACCTTAG	12	stop	sense	peg149983	-0.794526	-2.55424	-1.67438	-0.736449	-1.99987	-1.36816	yes
peg4708	id713	SOD2	2	1	A	T	AAA	TAA	AACGGTGGTGGAGAACCCAA	GGTTCTCCACCAC	13	TACCAACCTTAG	12	stop	sense	peg149984							no
peg4709	id713	SOD2	2	1	A	T	AAA	TAA	AACGGTGGTGGAGAACCCAA	GGTTCTCCACC	11	ATATACCAACCTTAG	15	stop	sense	peg149985	-1.47404	-3.28274	-2.37839	-2.7513	-3.66971	-3.21051	yes
peg4710	id713	SOD2	2	1	A	T	AAA	TAA	AACGGTGGTGGAGAACCCAA	GGTTCTCCACCAC	13	ATATACCAACCTTAG	15	stop	sense	peg149986							no
peg4711	id714	SON	2	1	G	T	TAC	TAA	GGACATCATAGAGCGCTCGT	AGCGCTCTATG	11	TCAGCCTAAG	10	stop	antisense	peg149987	-6.43593	-7.43158	-6.93375	-5.21659	-5.44206	-5.32932	yes
peg4712	id714	SON	2	1	G	T	TAC	TAA	GGACATCATAGAGCGCTCGT	AGCGCTCTATGAT	13	TCAGCCTAAG	10	stop	antisense	peg149988	-6.97053	-8.75927	-7.8649	-1.9238	-8.12048	-5.02214	yes
peg4713	id714	SON	2	1	G	T	TAC	TAA	GGACATCATAGAGCGCTCGT	AGCGCTCTATG	11	TGTCAGCCTAAG	12	stop	antisense	peg149989	-8.99297	-6.08997	-7.54147	-4.84304	-5.54336	-5.1932	yes
peg4714	id714	SON	2	1	G	T	TAC	TAA	GGACATCATAGAGCGCTCGT	AGCGCTCTATGAT	13	TGTCAGCCTAAG	12	stop	antisense	peg149990	-11.0191	-9.63388	-10.3265	-6.009	-5.90882	-5.95891	yes
peg4715	id714	SON	2	1	G	T	TAC	TAA	GGACATCATAGAGCGCTCGT	AGCGCTCTATG	11	TGATGTCAGCCTAAG	15	stop	antisense	peg149991	-5.83482	-5.34678	-5.5908	-3.65478	-0.11394	-1.88436	yes
peg4716	id714	SON	2	1	G	T	TAC	TAA	GGACATCATAGAGCGCTCGT	AGCGCTCTATGAT	13	TGATGTCAGCCTAAG	15	stop	antisense	peg149992	-7.49675	-7.30784	-7.40229	-6.9169	-7.11375	-7.01532	yes
peg4717	id715	SON	9	1	G	T	TCA	TAA	GGACATCATAGAGCGCTCGT	AGCGCTCTATG	11	TAAGCCTACG	10	stop	antisense	peg149993	-1.16901	1.7157	0.273348	-1.56299	0.41915	-0.57192	yes
peg4718	id715	SON	9	1	G	T	TCA	TAA	GGACATCATAGAGCGCTCGT	AGCGCTCTATGAT	13	TAAGCCTACG	10	stop	antisense	peg149994	0.262758	-1.04177	-0.389504	2.94493	2.03145	2.48819	yes
peg4719	id715	SON	9	1	G	T	TCA	TAA	GGACATCATAGAGCGCTCGT	AGCGCTCTATG	11	TGTAAGCCTACG	12	stop	antisense	peg149995	0.558197	-0.761898	-0.101851	4.13432	-1.77088	1.18172	yes
peg4720	id715	SON	9	1	G	T	TCA	TAA	GGACATCATAGAGCGCTCGT	AGCGCTCTATGAT	13	TGTAAGCCTACG	12	stop	antisense	peg149996	-3.15742	-0.864022	-2.01072	-2.63322	-1.40942	-2.02132	yes
peg4721	id715	SON	9	1	G	T	TCA	TAA	GGACATCATAGAGCGCTCGT	AGCGCTCTATG	11	TGATGTAAGCCTACG	15	stop	antisense	peg149997	-6.19481	-4.28158	-5.2382	-2.75317	-4.94393	-3.84855	yes
peg4722	id715	SON	9	1	G	T	TCA	TAA	GGACATCATAGAGCGCTCGT	AGCGCTCTATGAT	13	TGATGTAAGCCTACG	15	stop	antisense	peg149998	-6.68275	-3.57234	-5.12754	-6.67827	-6.09545	-6.38686	yes
peg4723	id715	SON	9	1	G	T	TCA	TAA	GGACATCATAGAGCGCTCGT	AGCGCTCTATG	11	CTCTATGATGTAAGCCTACG	20	stop	antisense	peg149999	-0.0978282	-1.21314	-0.655486	-2.02856	-3.52382	-2.77619	yes
peg4724	id715	SON	9	1	G	T	TCA	TAA	GGACATCATAGAGCGCTCGT	AGCGCTCTATGAT	13	CTCTATGATGTAAGCCTACG	20	stop	antisense	peg150000	-1.70427	-2.16052	-1.9324	-1.32354	-3.98807	-2.65581	yes
peg4725	id716	SON	2	1	A	T	TAT	TAA	GGGTCTAGGTGACATCCTAT	GGATGTCACCT	11	GATCCCTAAA	10	stop	antisense	peg150001	-1.82758	-0.692197	-1.25989	-3.35156	-3.23345	-3.2925	yes
peg4726	id716	SON	2	1	A	T	TAT	TAA	GGGTCTAGGTGACATCCTAT	GGATGTCACCTAG	13	GATCCCTAAA	10	stop	antisense	peg150002	-3.28395	-2.94476	-3.11435	-2.66655	-1.74539	-2.20597	yes
peg4727	id716	SON	2	1	A	T	TAT	TAA	GGGTCTAGGTGACATCCTAT	GGATGTCACCT	11	CTGATCCCTAAA	12	stop	antisense	peg150003	-4.29728	-7.58331	-5.9403	-2.02119	-5.24256	-3.63188	yes
peg4728	id716	SON	2	1	A	T	TAT	TAA	GGGTCTAGGTGACATCCTAT	GGATGTCACCTAG	13	CTGATCCCTAAA	12	stop	antisense	peg150004	-4.83966	-5.25979	-5.04972	-7.51384	-6.92202	-7.21793	yes
peg4729	id716	SON	2	1	A	T	TAT	TAA	GGGTCTAGGTGACATCCTAT	GGATGTCACCT	11	CTCCTGATCCCTAAA	15	stop	antisense	peg150005	-5.61333	-5.78416	-5.69875	-3.38682	-2.06771	-2.72727	yes
peg4730	id716	SON	2	1	A	T	TAT	TAA	GGGTCTAGGTGACATCCTAT	GGATGTCACCTAG	13	CTCCTGATCCCTAAA	15	stop	antisense	peg150006	-4.52042	-4.51471	-4.51757	-1.12487	-0.931763	-1.02831	yes
peg4731	id717	SON	10	1	C	A	GAA	TAA	GGTGTTAGAAGCTAATATAT	TATTAGCTTCT	11	CATAATCCCATA	12	stop	antisense	peg150007	0.189121	-0.628311	-0.219595	-1.52609	-2.56149	-2.04379	yes
peg4732	id717	SON	10	1	C	A	GAA	TAA	GGTGTTAGAAGCTAATATAT	TATTAGCTTCTAA	13	CATAATCCCATA	12	stop	antisense	peg150008	2.29554	2.43862	2.36708	-0.357781	-0.872626	-0.615203	yes
peg4733	id717	SON	10	1	C	A	GAA	TAA	GGTGTTAGAAGCTAATATAT	TATTAGCTTCT	11	CCCCATAATCCCATA	15	stop	antisense	peg150009	-2.69164	-2.01855	-2.3551	-4.4304	-2.90928	-3.66984	yes
peg4734	id717	SON	10	1	C	A	GAA	TAA	GGTGTTAGAAGCTAATATAT	TATTAGCTTCTAA	13	CCCCATAATCCCATA	15	stop	antisense	peg150010	-6.48849	-2.50328	-4.49589	-6.18169	-3.04696	-4.61432	yes
peg4735	id717	SON	10	1	C	A	GAA	TAA	GGTGTTAGAAGCTAATATAT	TATTAGCTTCT	11	GATGGCCCCATAATCCCATA	20	stop	antisense	peg150011	-1.89225	-1.19782	-1.54504	-2.58987	-1.83866	-2.21427	yes
peg4736	id717	SON	10	1	C	A	GAA	TAA	GGTGTTAGAAGCTAATATAT	TATTAGCTTCTAA	13	GATGGCCCCATAATCCCATA	20	stop	antisense	peg150012	-3.07655	-0.581803	-1.82918	-2.39444	-2.08053	-2.23749	yes
peg4737	id718	SPATA5	1	1	C	A	TAC	TAA	AATAGTGCTCATGGATACGT	TATCCATGAGC	11	TGCTCCAACT	10	stop	sense	peg150013	0.301298	-0.372692	-0.0356969	0.48487	-0.204414	0.140228	yes
peg4738	id718	SPATA5	1	1	C	A	TAC	TAA	AATAGTGCTCATGGATACGT	TATCCATGAGCAC	13	TGCTCCAACT	10	stop	sense	peg150014	-2.14911	-2.0644	-2.10675	-2.02288	-0.372067	-1.19747	yes
peg4739	id718	SPATA5	1	1	C	A	TAC	TAA	AATAGTGCTCATGGATACGT	TATCCATGAGC	11	TCTGCTCCAACT	12	stop	sense	peg150015	-1.43092	-0.477951	-0.954434	0.272991	0.693089	0.48304	yes
peg4740	id718	SPATA5	1	1	C	A	TAC	TAA	AATAGTGCTCATGGATACGT	TATCCATGAGCAC	13	TCTGCTCCAACT	12	stop	sense	peg150016	0.138629	0.202235	0.170432	1.59428	0.454846	1.02456	yes
peg4741	id718	SPATA5	1	1	C	A	TAC	TAA	AATAGTGCTCATGGATACGT	TATCCATGAGC	11	AAGTCTGCTCCAACT	15	stop	sense	peg150017	-0.43428	-0.431771	-0.433025	-0.0269188	-1.38224	-0.70458	yes
peg4742	id718	SPATA5	1	1	C	A	TAC	TAA	AATAGTGCTCATGGATACGT	TATCCATGAGCAC	13	AAGTCTGCTCCAACT	15	stop	sense	peg150018	-1.3316	0.158217	-0.586693	-0.597171	-1.20488	-0.901023	yes
peg4743	id719	SPATA5	9	1	T	A	TTA	TAA	GTAACTTATGACATGATAGG	ATCATGTCATA	11	CTTTATCCTCCT	12	stop	sense	peg150019	-2.42693	-0.117983	-1.27245	-2.55247	-0.375926	-1.4642	yes
peg4744	id719	SPATA5	9	1	T	A	TTA	TAA	GTAACTTATGACATGATAGG	ATCATGTCATAAG	13	CTTTATCCTCCT	12	stop	sense	peg150020	-0.256913	-1.05931	-0.658109	-0.242973	-0.882532	-0.562753	yes
peg4745	id719	SPATA5	9	1	T	A	TTA	TAA	GTAACTTATGACATGATAGG	ATCATGTCATA	11	CTACTTTATCCTCCT	15	stop	sense	peg150021	-0.471544	2.00068	0.76457	-0.00827652	-0.467712	-0.237994	yes
peg4746	id719	SPATA5	9	1	T	A	TTA	TAA	GTAACTTATGACATGATAGG	ATCATGTCATAAG	13	CTACTTTATCCTCCT	15	stop	sense	peg150022	-0.523087	0.248972	-0.137058	-1.36971	2.66356	0.646926	yes
peg4747	id719	SPATA5	9	1	T	A	TTA	TAA	GTAACTTATGACATGATAGG	ATCATGTCATA	11	GCTGGCTACTTTATCCTCCT	20	stop	sense	peg150023	1.49384	-0.114637	0.689603	-1.05654	-1.5968	-1.32667	yes
peg4748	id719	SPATA5	9	1	T	A	TTA	TAA	GTAACTTATGACATGATAGG	ATCATGTCATAAG	13	GCTGGCTACTTTATCCTCCT	20	stop	sense	peg150024	1.3314	-0.58442	0.373492	-0.998818	0.698423	-0.150198	yes
peg4749	id720	SPATA5L1	2	1	G	T	TCA	TAA	ATGACGCTTCGAAACGATGA	TCGTTTCGAAG	11	TCAGCCCTAA	10	stop	antisense	peg150025	0.7248	1.79938	1.26209	-0.339405	2.92588	1.29324	yes
peg4750	id720	SPATA5L1	2	1	G	T	TCA	TAA	ATGACGCTTCGAAACGATGA	TCGTTTCGAAGCG	13	TCAGCCCTAA	10	stop	antisense	peg150026	-1.86411	-2.97623	-2.42017	1.50741	-2.37817	-0.435379	yes
peg4751	id720	SPATA5L1	2	1	G	T	TCA	TAA	ATGACGCTTCGAAACGATGA	TCGTTTCGAAG	11	ATTCAGCCCTAA	12	stop	antisense	peg150027	-0.395708	-3.37364	-1.88468	-0.671839	-0.470662	-0.571251	yes
peg4752	id720	SPATA5L1	2	1	G	T	TCA	TAA	ATGACGCTTCGAAACGATGA	TCGTTTCGAAGCG	13	ATTCAGCCCTAA	12	stop	antisense	peg150028	0.690041	-2.01178	-0.660868	-0.47881	-0.255903	-0.367357	yes
peg4753	id720	SPATA5L1	2	1	G	T	TCA	TAA	ATGACGCTTCGAAACGATGA	TCGTTTCGAAG	11	AATATTCAGCCCTAA	15	stop	antisense	peg150029	-0.863174	1.34477	0.2408	-2.43383	-0.241959	-1.33789	yes
peg4754	id720	SPATA5L1	2	1	G	T	TCA	TAA	ATGACGCTTCGAAACGATGA	TCGTTTCGAAGCG	13	AATATTCAGCCCTAA	15	stop	antisense	peg150030	-1.7669	-1.88592	-1.82641	-1.53184	-2.77092	-2.15138	yes
peg4755	id721	SPATA5L1	1	1	T	A	TAT	TAA	GAAATGACAGTTGGCTATGT	TAGCCAACTGT	11	GGCACCAACT	10	stop	sense	peg150031	-1.86973	-2.20743	-2.03858	-3.64595	-2.66768	-3.15682	yes
peg4756	id721	SPATA5L1	1	1	T	A	TAT	TAA	GAAATGACAGTTGGCTATGT	TAGCCAACTGTCA	13	GGCACCAACT	10	stop	sense	peg150032	-0.346538	-0.705116	-0.525827	-3.10584	-2.59557	-2.85071	yes
peg4757	id721	SPATA5L1	1	1	T	A	TAT	TAA	GAAATGACAGTTGGCTATGT	TAGCCAACTGT	11	TCGGCACCAACT	12	stop	sense	peg150033	-2.9353	-2.02279	-2.47905	-5.37733	-2.79823	-4.08778	yes
peg4758	id721	SPATA5L1	1	1	T	A	TAT	TAA	GAAATGACAGTTGGCTATGT	TAGCCAACTGTCA	13	TCGGCACCAACT	12	stop	sense	peg150034	-3.92495	-2.49111	-3.20803	-5.25844	-4.44896	-4.8537	yes
peg4759	id721	SPATA5L1	1	1	T	A	TAT	TAA	GAAATGACAGTTGGCTATGT	TAGCCAACTGT	11	AGGTCGGCACCAACT	15	stop	sense	peg150035	-1.98379	0.0562945	-0.963746	-2.20234	-0.609663	-1.406	yes
peg4760	id721	SPATA5L1	1	1	T	A	TAT	TAA	GAAATGACAGTTGGCTATGT	TAGCCAACTGTCA	13	AGGTCGGCACCAACT	15	stop	sense	peg150036	-1.5927	-3.11533	-2.35402	-0.319854	-2.83191	-1.57588	yes
peg4761	id722	SPATA5L1	6	1	G	T	GAA	TAA	GTGGCCTCTGAAATTCCCTT	GGAATTTCAGA	11	AATTACCAAG	10	stop	sense	peg150037	-2.84264	0.215804	-1.31342	-0.636945	-5.43279	-3.03487	yes
peg4762	id722	SPATA5L1	6	1	G	T	GAA	TAA	GTGGCCTCTGAAATTCCCTT	GGAATTTCAGAGG	13	AATTACCAAG	10	stop	sense	peg150038							no
peg4763	id722	SPATA5L1	6	1	G	T	GAA	TAA	GTGGCCTCTGAAATTCCCTT	GGAATTTCAGA	11	CAAATTACCAAG	12	stop	sense	peg150039	-1.20918	-3.55649	-2.38284	-0.0297368	-4.47571	-2.25272	no
peg4764	id722	SPATA5L1	6	1	G	T	GAA	TAA	GTGGCCTCTGAAATTCCCTT	GGAATTTCAGAGG	13	CAAATTACCAAG	12	stop	sense	peg150040	0.117585	3.21178	1.66468	-3.40174	-1.93343	-2.66758	no
peg4765	id722	SPATA5L1	6	1	G	T	GAA	TAA	GTGGCCTCTGAAATTCCCTT	GGAATTTCAGA	11	TAACAAATTACCAAG	15	stop	sense	peg150041							no
peg4766	id722	SPATA5L1	6	1	G	T	GAA	TAA	GTGGCCTCTGAAATTCCCTT	GGAATTTCAGAGG	13	TAACAAATTACCAAG	15	stop	sense	peg150042							no
peg4767	id722	SPATA5L1	6	1	G	T	GAA	TAA	GTGGCCTCTGAAATTCCCTT	GGAATTTCAGA	11	CATTCTAACAAATTACCAAG	20	stop	sense	peg150043							no
peg4768	id722	SPATA5L1	6	1	G	T	GAA	TAA	GTGGCCTCTGAAATTCCCTT	GGAATTTCAGAGG	13	CATTCTAACAAATTACCAAG	20	stop	sense	peg150044							no
peg4769	id723	CCT7	10	1	A	T	TTA	TAA	AAGCTCGAATGATGATCTGG	GATCATCATTC	11	TTAACACCCCCA	12	stop	antisense	peg150045	-2.45423	-0.929534	-1.69188	-1.84197	-0.0816285	-0.961799	yes
peg4770	id723	CCT7	10	1	A	T	TTA	TAA	AAGCTCGAATGATGATCTGG	GATCATCATTCGA	13	TTAACACCCCCA	12	stop	antisense	peg150046	0.697348	-1.59932	-0.450987	-1.92973	0.107036	-0.911346	yes
peg4771	id723	CCT7	10	1	A	T	TTA	TAA	AAGCTCGAATGATGATCTGG	GATCATCATTC	11	AGGTTAACACCCCCA	15	stop	antisense	peg150047	-4.17007	-2.91517	-3.54262	-4.77951	-2.08807	-3.43379	yes
peg4772	id723	CCT7	10	1	A	T	TTA	TAA	AAGCTCGAATGATGATCTGG	GATCATCATTCGA	13	AGGTTAACACCCCCA	15	stop	antisense	peg150048	-4.35351	-3.8403	-4.09691	-2.93495	-3.58165	-3.2583	yes
peg4773	id723	CCT7	10	1	A	T	TTA	TAA	AAGCTCGAATGATGATCTGG	GATCATCATTC	11	GAGGAAGGTTAACACCCCCA	20	stop	antisense	peg150049	-4.20737	-5.6416	-4.92448	-2.63669	-6.00279	-4.31974	yes
peg4774	id723	CCT7	10	1	A	T	TTA	TAA	AAGCTCGAATGATGATCTGG	GATCATCATTCGA	13	GAGGAAGGTTAACACCCCCA	20	stop	antisense	peg150050	-4.92288	-5.11648	-5.01968	-4.20231	-3.9225	-4.0624	yes
peg4775	id724	SPC25	1	1	T	A	TAT	TAA	AATGAAGCAAGGGACTATGA	TAGTCCCTTGC	11	CATACCTTCT	10	stop	sense	peg150051	-0.763405	-0.345762	-0.554584	0.293015	-1.49754	-0.602261	yes
peg4776	id724	SPC25	1	1	T	A	TAT	TAA	AATGAAGCAAGGGACTATGA	TAGTCCCTTGCTT	13	CATACCTTCT	10	stop	sense	peg150052	0.469152	2.30344	1.3863	-1.69866	3.27039	0.785866	yes
peg4777	id724	SPC25	1	1	T	A	TAT	TAA	AATGAAGCAAGGGACTATGA	TAGTCCCTTGC	11	TACATACCTTCT	12	stop	sense	peg150053	-0.56439	-1.20325	-0.883819	0.00106848	-1.80782	-0.903374	yes
peg4778	id724	SPC25	1	1	T	A	TAT	TAA	AATGAAGCAAGGGACTATGA	TAGTCCCTTGCTT	13	TACATACCTTCT	12	stop	sense	peg150054	0.0551591	-0.408006	-0.176423	-0.54106	1.83371	0.646327	yes
peg4779	id724	SPC25	1	1	T	A	TAT	TAA	AATGAAGCAAGGGACTATGA	TAGTCCCTTGC	11	TAGTACATACCTTCT	15	stop	sense	peg150055	-0.821111	-1.28578	-1.05344	2.06616	-1.24224	0.411957	yes
peg4780	id724	SPC25	1	1	T	A	TAT	TAA	AATGAAGCAAGGGACTATGA	TAGTCCCTTGCTT	13	TAGTACATACCTTCT	15	stop	sense	peg150056	0.364209	1.19597	0.780089	-0.489685	0.911383	0.210849	yes
peg4781	id725	SPC25	2	1	G	T	GAA	TAA	AATGAAGCAAGGGACTATGA	TAGTCCCTTGC	11	CATACCTTAA	10	stop	sense	peg150057	1.05511	1.42626	1.24069	-0.890802	5.02242	2.06581	yes
peg4782	id725	SPC25	2	1	G	T	GAA	TAA	AATGAAGCAAGGGACTATGA	TAGTCCCTTGCTT	13	CATACCTTAA	10	stop	sense	peg150058	0.927972	0.904602	0.916287	2.45811	0.96409	1.7111	no
peg4783	id725	SPC25	2	1	G	T	GAA	TAA	AATGAAGCAAGGGACTATGA	TAGTCCCTTGC	11	TACATACCTTAA	12	stop	sense	peg150059	0.854564	1.08136	0.967961	0.467761	-0.235092	0.116335	yes
peg4784	id725	SPC25	2	1	G	T	GAA	TAA	AATGAAGCAAGGGACTATGA	TAGTCCCTTGCTT	13	TACATACCTTAA	12	stop	sense	peg150060	-1.90845	-1.36597	-1.63721	-1.86542	-3.50607	-2.68574	no
peg4785	id725	SPC25	2	1	G	T	GAA	TAA	AATGAAGCAAGGGACTATGA	TAGTCCCTTGC	11	TAGTACATACCTTAA	15	stop	sense	peg150061	-2.25983	-0.807758	-1.53379	-3.14406	0.429447	-1.35731	yes
peg4786	id725	SPC25	2	1	G	T	GAA	TAA	AATGAAGCAAGGGACTATGA	TAGTCCCTTGCTT	13	TAGTACATACCTTAA	15	stop	sense	peg150062	-3.28521	-1.08916	-2.18719	-5.26352	-2.97894	-4.12123	no
peg4787	id726	SPC25	2	1	C	A	TAC	TAA	GGGACTAAGAGATACCTACA	AGGTATCTCTT	11	GAATCCTTTT	10	stop	sense	peg150063	-2.1893	-1.89922	-2.04426	-0.208818	0.45637	0.123776	yes
peg4788	id726	SPC25	2	1	C	A	TAC	TAA	GGGACTAAGAGATACCTACA	AGGTATCTCTTAG	13	GAATCCTTTT	10	stop	sense	peg150064	-1.52047	-0.853763	-1.18712	-1.97403	-0.40107	-1.18755	yes
peg4789	id726	SPC25	2	1	C	A	TAC	TAA	GGGACTAAGAGATACCTACA	AGGTATCTCTT	11	TGGAATCCTTTT	12	stop	sense	peg150065	1.54401	0.540606	1.04231	1.57793	1.9175	1.74771	yes
peg4790	id726	SPC25	2	1	C	A	TAC	TAA	GGGACTAAGAGATACCTACA	AGGTATCTCTTAG	13	TGGAATCCTTTT	12	stop	sense	peg150066	-1.81354	-0.610013	-1.21177	-2.09769	1.96627	-0.0657075	yes
peg4791	id726	SPC25	2	1	C	A	TAC	TAA	GGGACTAAGAGATACCTACA	AGGTATCTCTT	11	TGATGGAATCCTTTT	15	stop	sense	peg150067	0.430267	1.4137	0.921983	0.706851	-0.111732	0.29756	yes
peg4792	id726	SPC25	2	1	C	A	TAC	TAA	GGGACTAAGAGATACCTACA	AGGTATCTCTTAG	13	TGATGGAATCCTTTT	15	stop	sense	peg150068	-2.48981	1.62516	-0.432328	-0.956659	-1.81259	-1.38463	yes
peg4793	id727	SPDL1	2	1	G	T	TCA	TAA	AGAGTACCAGAGTCGACTGA	GTCGACTCTGG	11	TAAGCCTTAA	10	stop	antisense	peg150069	0.610274	0.729495	0.669885	-1.54626	1.78912	0.121433	yes
peg4794	id727	SPDL1	2	1	G	T	TCA	TAA	AGAGTACCAGAGTCGACTGA	GTCGACTCTGGTA	13	TAAGCCTTAA	10	stop	antisense	peg150070	0.159346	-0.323836	-0.0822451	0.78245	-1.00252	-0.110034	yes
peg4795	id727	SPDL1	2	1	G	T	TCA	TAA	AGAGTACCAGAGTCGACTGA	GTCGACTCTGG	11	TCTAAGCCTTAA	12	stop	antisense	peg150071	-2.03855	-2.04988	-2.04421	-0.127935	-2.23727	-1.1826	yes
peg4796	id727	SPDL1	2	1	G	T	TCA	TAA	AGAGTACCAGAGTCGACTGA	GTCGACTCTGGTA	13	TCTAAGCCTTAA	12	stop	antisense	peg150072	1.91494	1.85014	1.88254	-0.238259	3.24909	1.50541	yes
peg4797	id727	SPDL1	2	1	G	T	TCA	TAA	AGAGTACCAGAGTCGACTGA	GTCGACTCTGG	11	GAATCTAAGCCTTAA	15	stop	antisense	peg150073	-0.841457	-0.401674	-0.621566	1.61804	0.1244	0.871219	yes
peg4798	id727	SPDL1	2	1	G	T	TCA	TAA	AGAGTACCAGAGTCGACTGA	GTCGACTCTGGTA	13	GAATCTAAGCCTTAA	15	stop	antisense	peg150074	-1.54516	-2.87488	-2.21002	-4.38915	-2.08114	-3.23514	yes
peg4799	id728	SPDL1	6	1	G	T	GAA	TAA	ACTAAGCAGAAGCCATGGAC	CATGGCTTCTG	11	ACTTACTGTC	10	stop	sense	peg150075	-3.34196	-2.86513	-3.10355	-3.49282	-3.32671	-3.40976	yes
peg4800	id728	SPDL1	6	1	G	T	GAA	TAA	ACTAAGCAGAAGCCATGGAC	CATGGCTTCTGCT	13	ACTTACTGTC	10	stop	sense	peg150076	-0.694012	-0.120999	-0.407505	-2.10809	-0.161095	-1.13459	yes
peg4801	id728	SPDL1	6	1	G	T	GAA	TAA	ACTAAGCAGAAGCCATGGAC	CATGGCTTCTG	11	TCACTTACTGTC	12	stop	sense	peg150077	-0.999104	1.30053	0.150713	-2.51245	-0.488879	-1.50066	yes
peg4802	id728	SPDL1	6	1	G	T	GAA	TAA	ACTAAGCAGAAGCCATGGAC	CATGGCTTCTGCT	13	TCACTTACTGTC	12	stop	sense	peg150078	-0.0849438	-1.05023	-0.567587	0.440151	0.806577	0.623364	yes
peg4803	id728	SPDL1	6	1	G	T	GAA	TAA	ACTAAGCAGAAGCCATGGAC	CATGGCTTCTG	11	CATTCACTTACTGTC	15	stop	sense	peg150079	-0.873097	-0.888139	-0.880618	0.894341	-0.503802	0.19527	yes
peg4804	id728	SPDL1	6	1	G	T	GAA	TAA	ACTAAGCAGAAGCCATGGAC	CATGGCTTCTGCT	13	CATTCACTTACTGTC	15	stop	sense	peg150080	0.0514066	-0.388526	-0.16856	-0.247444	-0.662665	-0.455055	yes
peg4805	id728	SPDL1	6	1	G	T	GAA	TAA	ACTAAGCAGAAGCCATGGAC	CATGGCTTCTG	11	TAGTTCATTCACTTACTGTC	20	stop	sense	peg150081	-1.9416	-0.0314087	-0.986504	-1.26737	-0.891936	-1.07965	yes
peg4806	id728	SPDL1	6	1	G	T	GAA	TAA	ACTAAGCAGAAGCCATGGAC	CATGGCTTCTGCT	13	TAGTTCATTCACTTACTGTC	20	stop	sense	peg150082	-0.633797	-0.845047	-0.739422	0.52999	-1.24323	-0.356622	yes
peg4807	id729	SPDL1	6	1	G	T	GAA	TAA	GCACCAAGTAGATCATCAGA	GATGATCTACT	11	AGTTACTTCT	10	stop	sense	peg150083	-0.507205	-1.53023	-1.01872	-4.05752	-3.51953	-3.78852	yes
peg4808	id729	SPDL1	6	1	G	T	GAA	TAA	GCACCAAGTAGATCATCAGA	GATGATCTACTTG	13	AGTTACTTCT	10	stop	sense	peg150084	-0.789638	-3.36371	-2.07667	-2.70654	-1.42793	-2.06724	yes
peg4809	id729	SPDL1	6	1	G	T	GAA	TAA	GCACCAAGTAGATCATCAGA	GATGATCTACT	11	GGAGTTACTTCT	12	stop	sense	peg150085	-2.97183	-1.97528	-2.47355	-0.987277	-0.679313	-0.833295	yes
peg4810	id729	SPDL1	6	1	G	T	GAA	TAA	GCACCAAGTAGATCATCAGA	GATGATCTACTTG	13	GGAGTTACTTCT	12	stop	sense	peg150086	-3.07388	-1.76629	-2.42009	-1.62333	-4.26441	-2.94387	yes
peg4811	id729	SPDL1	6	1	G	T	GAA	TAA	GCACCAAGTAGATCATCAGA	GATGATCTACT	11	AGAGGAGTTACTTCT	15	stop	sense	peg150087	-2.75977	-1.74784	-2.2538	-2.33681	-3.32673	-2.83177	yes
peg4812	id729	SPDL1	6	1	G	T	GAA	TAA	GCACCAAGTAGATCATCAGA	GATGATCTACTTG	13	AGAGGAGTTACTTCT	15	stop	sense	peg150088	-1.96442	-2.936	-2.45021	-5.99626	-3.01482	-4.50554	yes
peg4813	id729	SPDL1	6	1	G	T	GAA	TAA	GCACCAAGTAGATCATCAGA	GATGATCTACT	11	ACAAGAGAGGAGTTACTTCT	20	stop	sense	peg150089	-1.47008	-2.33197	-1.90102	-1.23544	-1.57967	-1.40756	yes
peg4814	id729	SPDL1	6	1	G	T	GAA	TAA	GCACCAAGTAGATCATCAGA	GATGATCTACTTG	13	ACAAGAGAGGAGTTACTTCT	20	stop	sense	peg150090	-1.65028	-0.110733	-0.880506	-2.14595	-0.224949	-1.18545	yes
peg4815	id730	SPDL1	8	1	G	T	GAA	TAA	GCCATGTTGGAGCAGAAGAA	TTCTGCTCCAA	11	ATTTAACCATTC	12	stop	sense	peg150091	1.86677	1.49816	1.68246	0.475109	1.66276	1.06893	yes
peg4816	id730	SPDL1	8	1	G	T	GAA	TAA	GCCATGTTGGAGCAGAAGAA	TTCTGCTCCAACA	13	ATTTAACCATTC	12	stop	sense	peg150092	-1.55178	-0.22339	-0.887583	1.1201	0.941172	1.03063	yes
peg4817	id730	SPDL1	8	1	G	T	GAA	TAA	GCCATGTTGGAGCAGAAGAA	TTCTGCTCCAA	11	TTTATTTAACCATTC	15	stop	sense	peg150093	-0.871888	-0.529423	-0.700656	0.610423	0.194426	0.402425	yes
peg4818	id730	SPDL1	8	1	G	T	GAA	TAA	GCCATGTTGGAGCAGAAGAA	TTCTGCTCCAACA	13	TTTATTTAACCATTC	15	stop	sense	peg150094	-1.89491	-1.51516	-1.70503	0.547454	0.375358	0.461406	yes
peg4819	id730	SPDL1	8	1	G	T	GAA	TAA	GCCATGTTGGAGCAGAAGAA	TTCTGCTCCAA	11	GATGTTTTATTTAACCATTC	20	stop	sense	peg150095	0.252165	-0.0417045	0.10523	-1.87602	1.32884	-0.273588	yes
peg4820	id730	SPDL1	8	1	G	T	GAA	TAA	GCCATGTTGGAGCAGAAGAA	TTCTGCTCCAACA	13	GATGTTTTATTTAACCATTC	20	stop	sense	peg150096	-1.4379	0.431372	-0.503264	-0.759342	-0.248913	-0.504127	yes
peg4821	id731	SPRTN	5	1	G	A	CAA	TAA	CCAGCTGGCCCCAGAAGAAT	CTTCTGGGGCC	11	ACGACTAATT	10	stop	antisense	peg150097	-0.179434	0.337812	0.0791887	0.194673	-0.711348	-0.258337	yes
peg4822	id731	SPRTN	5	1	G	A	CAA	TAA	CCAGCTGGCCCCAGAAGAAT	CTTCTGGGGCCAG	13	ACGACTAATT	10	stop	antisense	peg150098	-0.0529652	-0.507829	-0.280397	0.198411	0.643022	0.420717	yes
peg4823	id731	SPRTN	5	1	G	A	CAA	TAA	CCAGCTGGCCCCAGAAGAAT	CTTCTGGGGCC	11	TAACGACTAATT	12	stop	antisense	peg150099	0.82886	0.495722	0.662291	0.221499	-1.05122	-0.41486	yes
peg4824	id731	SPRTN	5	1	G	A	CAA	TAA	CCAGCTGGCCCCAGAAGAAT	CTTCTGGGGCCAG	13	TAACGACTAATT	12	stop	antisense	peg150100	-0.298505	-0.602784	-0.450644	-1.33366	-2.90615	-2.1199	yes
peg4825	id731	SPRTN	5	1	G	A	CAA	TAA	CCAGCTGGCCCCAGAAGAAT	CTTCTGGGGCC	11	GTTTAACGACTAATT	15	stop	antisense	peg150101	-1.07585	-0.144465	-0.610159	-3.0673	-1.02812	-2.04771	yes
peg4826	id731	SPRTN	5	1	G	A	CAA	TAA	CCAGCTGGCCCCAGAAGAAT	CTTCTGGGGCCAG	13	GTTTAACGACTAATT	15	stop	antisense	peg150102	-1.69177	-1.97688	-1.83432	-2.29089	-3.49485	-2.89287	yes
peg4827	id732	SPRTN	1	1	G	T	GAA	TAA	CTGGGATATGCAGCTATGAA	ATAGCTGCATA	11	CCTTCCCTTA	10	stop	sense	peg150103	1.73689	-1.92536	-0.0942326	-0.23193	1.19269	0.480379	yes
peg4828	id732	SPRTN	1	1	G	T	GAA	TAA	CTGGGATATGCAGCTATGAA	ATAGCTGCATATC	13	CCTTCCCTTA	10	stop	sense	peg150104	0.10198	0.556603	0.329291	-1.58239	1.12026	-0.231066	yes
peg4829	id732	SPRTN	1	1	G	T	GAA	TAA	CTGGGATATGCAGCTATGAA	ATAGCTGCATA	11	ACCCTTCCCTTA	12	stop	sense	peg150105	-1.92713	-1.65006	-1.7886	-1.37099	-2.44691	-1.90895	yes
peg4830	id732	SPRTN	1	1	G	T	GAA	TAA	CTGGGATATGCAGCTATGAA	ATAGCTGCATATC	13	ACCCTTCCCTTA	12	stop	sense	peg150106	-0.416518	-0.11981	-0.268164	-1.86255	0.0523875	-0.905079	yes
peg4831	id732	SPRTN	1	1	G	T	GAA	TAA	CTGGGATATGCAGCTATGAA	ATAGCTGCATA	11	TCCACCCTTCCCTTA	15	stop	sense	peg150107	0.813308	0.548281	0.680794	0.0633677	-1.30378	-0.620207	yes
peg4832	id732	SPRTN	1	1	G	T	GAA	TAA	CTGGGATATGCAGCTATGAA	ATAGCTGCATATC	13	TCCACCCTTCCCTTA	15	stop	sense	peg150108	-0.14659	-0.816847	-0.481718	-0.824895	0.442842	-0.191027	yes
peg4833	id733	SPRTN	2	1	A	T	AAA	TAA	GTATTGGCCGCAGAGAATAA	TTCTCTGCGGC	11	GGTACCTTAA	10	stop	sense	peg150109	0.119585	-0.219748	-0.0500818	1.15066	-0.228405	0.461128	yes
peg4834	id733	SPRTN	2	1	A	T	AAA	TAA	GTATTGGCCGCAGAGAATAA	TTCTCTGCGGCCA	13	GGTACCTTAA	10	stop	sense	peg150110	0.184767	0.534134	0.359451	0.792762	0.428163	0.610463	yes
peg4835	id733	SPRTN	2	1	A	T	AAA	TAA	GTATTGGCCGCAGAGAATAA	TTCTCTGCGGC	11	AAGGTACCTTAA	12	stop	sense	peg150111	-0.600648	-0.452572	-0.52661	0.88286	-0.593217	0.144821	yes
peg4836	id733	SPRTN	2	1	A	T	AAA	TAA	GTATTGGCCGCAGAGAATAA	TTCTCTGCGGCCA	13	AAGGTACCTTAA	12	stop	sense	peg150112	1.07382	-0.641883	0.215968	1.29241	-1.66317	-0.185382	yes
peg4837	id733	SPRTN	2	1	A	T	AAA	TAA	GTATTGGCCGCAGAGAATAA	TTCTCTGCGGC	11	ACGAAGGTACCTTAA	15	stop	sense	peg150113	1.22404	0.282513	0.753276	0.904576	0.875547	0.890062	yes
peg4838	id733	SPRTN	2	1	A	T	AAA	TAA	GTATTGGCCGCAGAGAATAA	TTCTCTGCGGCCA	13	ACGAAGGTACCTTAA	15	stop	sense	peg150114	-1.91966	-1.04981	-1.48473	-1.5899	-0.677411	-1.13366	yes
peg4839	id734	SPRTN	6	1	G	T	GAA	TAA	TGTCAAACGAGCTACTAACA	TAGTAGCTCGT	11	GGTTACCTGT	10	stop	sense	peg150115	0.904937	1.83021	1.36757	-0.868182	-1.04264	-0.955412	yes
peg4840	id734	SPRTN	6	1	G	T	GAA	TAA	TGTCAAACGAGCTACTAACA	TAGTAGCTCGTTT	13	GGTTACCTGT	10	stop	sense	peg150116	-0.772645	-0.660118	-0.716381	-2.23625	-1.00047	-1.61836	yes
peg4841	id734	SPRTN	6	1	G	T	GAA	TAA	TGTCAAACGAGCTACTAACA	TAGTAGCTCGT	11	AGGGTTACCTGT	12	stop	sense	peg150117	-0.140271	-0.110879	-0.125575	-0.541269	-2.56179	-1.55153	yes
peg4842	id734	SPRTN	6	1	G	T	GAA	TAA	TGTCAAACGAGCTACTAACA	TAGTAGCTCGTTT	13	AGGGTTACCTGT	12	stop	sense	peg150118	0.0465344	-0.553398	-0.253432	-2.24846	-2.68814	-2.4683	yes
peg4843	id734	SPRTN	6	1	G	T	GAA	TAA	TGTCAAACGAGCTACTAACA	TAGTAGCTCGT	11	CAGAGGGTTACCTGT	15	stop	sense	peg150119	-1.60064	-1.16269	-1.38167	-2.19889	-1.94944	-2.07417	yes
peg4844	id734	SPRTN	6	1	G	T	GAA	TAA	TGTCAAACGAGCTACTAACA	TAGTAGCTCGTTT	13	CAGAGGGTTACCTGT	15	stop	sense	peg150120	-0.837252	-0.451068	-0.64416	0.768246	-0.789724	-0.0107387	yes
peg4845	id734	SPRTN	6	1	G	T	GAA	TAA	TGTCAAACGAGCTACTAACA	TAGTAGCTCGT	11	ATGAGCAGAGGGTTACCTGT	20	stop	sense	peg150121	-1.05579	-1.16496	-1.11038	-1.90003	-2.28037	-2.0902	yes
peg4846	id734	SPRTN	6	1	G	T	GAA	TAA	TGTCAAACGAGCTACTAACA	TAGTAGCTCGTTT	13	ATGAGCAGAGGGTTACCTGT	20	stop	sense	peg150122	-1.52388	-2.51365	-2.01877	-4.41609	-2.7534	-3.58474	yes
peg4847	id735	SRBD1	3	1	A	T	TTA	TAA	ACCAGGATCCACTCCCATTA	TGGGAGTGGAT	11	CGCACCTAAA	10	stop	antisense	peg150123	0.1095	-0.631471	-0.260985	-1.01767	-2.47467	-1.74617	yes
peg4848	id735	SRBD1	3	1	A	T	TTA	TAA	ACCAGGATCCACTCCCATTA	TGGGAGTGGATCC	13	CGCACCTAAA	10	stop	antisense	peg150124	-0.14099	2.87713	1.36807	-0.161882	0.307573	0.0728454	yes
peg4849	id735	SRBD1	3	1	A	T	TTA	TAA	ACCAGGATCCACTCCCATTA	TGGGAGTGGAT	11	GGCGCACCTAAA	12	stop	antisense	peg150125	-2.63587	-2.76113	-2.6985	-1.77049	-2.612	-2.19125	yes
peg4850	id735	SRBD1	3	1	A	T	TTA	TAA	ACCAGGATCCACTCCCATTA	TGGGAGTGGATCC	13	GGCGCACCTAAA	12	stop	antisense	peg150126	-1.38907	-0.445697	-0.917384	-1.47389	-0.302203	-0.888044	yes
peg4851	id735	SRBD1	3	1	A	T	TTA	TAA	ACCAGGATCCACTCCCATTA	TGGGAGTGGAT	11	CAGGGCGCACCTAAA	15	stop	antisense	peg150127	-0.811599	-2.26014	-1.53587	-0.107656	-1.73658	-0.922119	yes
peg4852	id735	SRBD1	3	1	A	T	TTA	TAA	ACCAGGATCCACTCCCATTA	TGGGAGTGGATCC	13	CAGGGCGCACCTAAA	15	stop	antisense	peg150128	-0.767316	0.329656	-0.21883	-0.709387	-1.41648	-1.06293	yes
peg4853	id736	SRBD1	9	1	C	A	GAA	TAA	ATGATGTTGGCACAAACCCA	GTTTGTGCCAA	11	TTAACCTTGG	10	stop	antisense	peg150129	0.395307	-0.0278851	0.183711	-0.754783	-0.89778	-0.826281	yes
peg4854	id736	SRBD1	9	1	C	A	GAA	TAA	ATGATGTTGGCACAAACCCA	GTTTGTGCCAACA	13	TTAACCTTGG	10	stop	antisense	peg150130	-2.41537	-2.45197	-2.43367	-0.410335	1.84316	0.716414	yes
peg4855	id736	SRBD1	9	1	C	A	GAA	TAA	ATGATGTTGGCACAAACCCA	GTTTGTGCCAA	11	ATTTAACCTTGG	12	stop	antisense	peg150131	-0.687188	0.216672	-0.235258	-1.57988	0.442475	-0.568702	yes
peg4856	id736	SRBD1	9	1	C	A	GAA	TAA	ATGATGTTGGCACAAACCCA	GTTTGTGCCAACA	13	ATTTAACCTTGG	12	stop	antisense	peg150132	-0.78339	-1.03811	-0.910751	0.120586	-0.749325	-0.314369	yes
peg4857	id736	SRBD1	9	1	C	A	GAA	TAA	ATGATGTTGGCACAAACCCA	GTTTGTGCCAA	11	AATATTTAACCTTGG	15	stop	antisense	peg150133	-1.12177	-4.01335	-2.56756	-2.07607	-4.36395	-3.22001	yes
peg4858	id736	SRBD1	9	1	C	A	GAA	TAA	ATGATGTTGGCACAAACCCA	GTTTGTGCCAACA	13	AATATTTAACCTTGG	15	stop	antisense	peg150134	1.54494	-0.200716	0.672113	0.323492	0.456966	0.390229	yes
peg4859	id736	SRBD1	9	1	C	A	GAA	TAA	ATGATGTTGGCACAAACCCA	GTTTGTGCCAA	11	GAACTAATATTTAACCTTGG	20	stop	antisense	peg150135	-0.605414	-0.588969	-0.597191	-0.904388	-0.176268	-0.540328	yes
peg4860	id736	SRBD1	9	1	C	A	GAA	TAA	ATGATGTTGGCACAAACCCA	GTTTGTGCCAACA	13	GAACTAATATTTAACCTTGG	20	stop	antisense	peg150136	2.28296	2.13341	2.20818	3.78337	1.52883	2.6561	yes
peg4861	id737	SRBD1	11	1	T	A	AAA	TAA	TACAGAGAAGAGGATAAATA	TTATCCTCTTC	11	TTAACGCCTTAT	12	stop	antisense	peg150137	1.78175	-2.59383	-0.406037	-0.0779041	-0.516065	-0.296985	yes
peg4862	id737	SRBD1	11	1	T	A	AAA	TAA	TACAGAGAAGAGGATAAATA	TTATCCTCTTCTC	13	TTAACGCCTTAT	12	stop	antisense	peg150138	-3.34381	1.24251	-1.05065	-1.76965	-0.837872	-1.30376	yes
peg4863	id737	SRBD1	11	1	T	A	AAA	TAA	TACAGAGAAGAGGATAAATA	TTATCCTCTTC	11	CTTTTAACGCCTTAT	15	stop	antisense	peg150139	5.15456	-0.0427772	2.55589	1.01123	0.847335	0.929281	yes
peg4864	id737	SRBD1	11	1	T	A	AAA	TAA	TACAGAGAAGAGGATAAATA	TTATCCTCTTCTC	13	CTTTTAACGCCTTAT	15	stop	antisense	peg150140	0.9157	1.69558	1.30564	-1.01652	2.74266	0.863072	yes
peg4865	id737	SRBD1	11	1	T	A	AAA	TAA	TACAGAGAAGAGGATAAATA	TTATCCTCTTC	11	GATTCCTTTTAACGCCTTAT	20	stop	antisense	peg150141	-3.13345	-1.78392	-2.45868	-1.59892	-0.444262	-1.02159	yes
peg4866	id737	SRBD1	11	1	T	A	AAA	TAA	TACAGAGAAGAGGATAAATA	TTATCCTCTTCTC	13	GATTCCTTTTAACGCCTTAT	20	stop	antisense	peg150142	-0.837866	1.64734	0.404738	0.535423	3.11727	1.82635	yes
peg4867	id738	CCT7	10	1	T	A	AAA	TAA	GTGTAAACCTTCCTCCACAT	TGGAGGAAGGT	11	TAACCCTATG	10	stop	antisense	peg150143	0.409455	-0.867149	-0.228847	-0.329719	1.75028	0.71028	yes
peg4868	id738	CCT7	10	1	T	A	AAA	TAA	GTGTAAACCTTCCTCCACAT	TGGAGGAAGGTTT	13	TAACCCTATG	10	stop	antisense	peg150144	-3.50793	0.633321	-1.4373	-2.12561	-0.416544	-1.27108	yes
peg4869	id738	CCT7	10	1	T	A	AAA	TAA	GTGTAAACCTTCCTCCACAT	TGGAGGAAGGT	11	TGTAACCCTATG	12	stop	antisense	peg150145	-1.35691	0.849607	-0.253651	-2.25564	0.0696202	-1.09301	yes
peg4870	id738	CCT7	10	1	T	A	AAA	TAA	GTGTAAACCTTCCTCCACAT	TGGAGGAAGGTTT	13	TGTAACCCTATG	12	stop	antisense	peg150146	-0.00468599	0.826129	0.410722	0.327896	-1.04911	-0.360607	yes
peg4871	id738	CCT7	10	1	T	A	AAA	TAA	GTGTAAACCTTCCTCCACAT	TGGAGGAAGGT	11	AGGTGTAACCCTATG	15	stop	antisense	peg150147	-4.45142	-5.18656	-4.81899	-0.462374	-7.38508	-3.92373	yes
peg4872	id738	CCT7	10	1	T	A	AAA	TAA	GTGTAAACCTTCCTCCACAT	TGGAGGAAGGTTT	13	AGGTGTAACCCTATG	15	stop	antisense	peg150148	-4.01593	-5.17968	-4.59781	-8.10078	-4.08072	-6.09075	yes
peg4873	id738	CCT7	10	1	T	A	AAA	TAA	GTGTAAACCTTCCTCCACAT	TGGAGGAAGGT	11	GAAGCAGGTGTAACCCTATG	20	stop	antisense	peg150149	-0.540233	-0.731379	-0.635806	-3.20541	-4.71449	-3.95995	yes
peg4874	id738	CCT7	10	1	T	A	AAA	TAA	GTGTAAACCTTCCTCCACAT	TGGAGGAAGGTTT	13	GAAGCAGGTGTAACCCTATG	20	stop	antisense	peg150150	-2.90299	-1.45266	-2.17782	-3.1253	-3.26135	-3.19332	yes
peg4875	id739	SRCAP	2	1	T	A	TAT	TAA	AGGTCGTGTCTCTCGATATG	ATCGAGAGACA	11	TCTGCCTCTT	10	stop	sense	peg150151	0.192943	-0.495307	-0.151182	1.68772	-1.23206	0.227826	yes
peg4876	id739	SRCAP	2	1	T	A	TAT	TAA	AGGTCGTGTCTCTCGATATG	ATCGAGAGACACG	13	TCTGCCTCTT	10	stop	sense	peg150152	-0.753811	0.762286	0.00423793	-0.417906	-0.678912	-0.548409	yes
peg4877	id739	SRCAP	2	1	T	A	TAT	TAA	AGGTCGTGTCTCTCGATATG	ATCGAGAGACA	11	TGTCTGCCTCTT	12	stop	sense	peg150153	1.36016	0.455078	0.90762	0.465084	-2.14723	-0.841075	yes
peg4878	id739	SRCAP	2	1	T	A	TAT	TAA	AGGTCGTGTCTCTCGATATG	ATCGAGAGACACG	13	TGTCTGCCTCTT	12	stop	sense	peg150154	1.75657	0.200177	0.978374	-0.362025	-2.18338	-1.2727	yes
peg4879	id739	SRCAP	2	1	T	A	TAT	TAA	AGGTCGTGTCTCTCGATATG	ATCGAGAGACA	11	ATGTGTCTGCCTCTT	15	stop	sense	peg150155	-1.28091	-1.35029	-1.3156	-1.60877	-1.56933	-1.58905	yes
peg4880	id739	SRCAP	2	1	T	A	TAT	TAA	AGGTCGTGTCTCTCGATATG	ATCGAGAGACACG	13	ATGTGTCTGCCTCTT	15	stop	sense	peg150156	0.112882	0.251761	0.182321	-1.43898	-0.666057	-1.05252	yes
peg4881	id740	SRCAP	1	1	T	A	TAT	TAA	GAGCTATTGCAGCAGTATGC	TACTGCTGCAA	11	GGCTCCTGCT	10	stop	sense	peg150157	-0.0968073	0.0410634	-0.0278719	-0.370274	0.846969	0.238348	yes
peg4882	id740	SRCAP	1	1	T	A	TAT	TAA	GAGCTATTGCAGCAGTATGC	TACTGCTGCAATA	13	GGCTCCTGCT	10	stop	sense	peg150158	-1.54949	-1.123	-1.33624	-0.676175	-0.115552	-0.395863	yes
peg4883	id740	SRCAP	1	1	T	A	TAT	TAA	GAGCTATTGCAGCAGTATGC	TACTGCTGCAA	11	TAGGCTCCTGCT	12	stop	sense	peg150159	-2.52267	-0.936494	-1.72958	-0.54589	-0.794326	-0.670108	yes
peg4884	id740	SRCAP	1	1	T	A	TAT	TAA	GAGCTATTGCAGCAGTATGC	TACTGCTGCAATA	13	TAGGCTCCTGCT	12	stop	sense	peg150160	0.885893	0.253455	0.569674	1.40085	-0.451118	0.474868	yes
peg4885	id740	SRCAP	1	1	T	A	TAT	TAA	GAGCTATTGCAGCAGTATGC	TACTGCTGCAA	11	GCATAGGCTCCTGCT	15	stop	sense	peg150161	0.248587	-0.013975	0.117306	0.155803	0.823694	0.489748	yes
peg4886	id740	SRCAP	1	1	T	A	TAT	TAA	GAGCTATTGCAGCAGTATGC	TACTGCTGCAATA	13	GCATAGGCTCCTGCT	15	stop	sense	peg150162	-0.348218	-1.9017	-1.12496	-0.966344	0.0643635	-0.45099	yes
peg4887	id741	SRF	2	1	C	A	TAC	TAA	AGAGACAGATCTCACCTACC	AGGTGAGATCT	11	GACACCTGTT	10	stop	sense	peg150163	-0.0323883	0.884433	0.426022	1.55546	0.0987436	0.8271	yes
peg4888	id741	SRF	2	1	C	A	TAC	TAA	AGAGACAGATCTCACCTACC	AGGTGAGATCTGT	13	GACACCTGTT	10	stop	sense	peg150164	-0.564819	1.08715	0.261166	-0.94097	-1.54085	-1.24091	yes
peg4889	id741	SRF	2	1	C	A	TAC	TAA	AGAGACAGATCTCACCTACC	AGGTGAGATCT	11	CCGACACCTGTT	12	stop	sense	peg150165	0.96485	0.417521	0.691185	1.00146	0.220582	0.611022	yes
peg4890	id741	SRF	2	1	C	A	TAC	TAA	AGAGACAGATCTCACCTACC	AGGTGAGATCTGT	13	CCGACACCTGTT	12	stop	sense	peg150166	0.409046	-0.14809	0.130478	0.651855	-0.0330344	0.30941	yes
peg4891	id741	SRF	2	1	C	A	TAC	TAA	AGAGACAGATCTCACCTACC	AGGTGAGATCT	11	ACTCCGACACCTGTT	15	stop	sense	peg150167	1.21457	0.85661	1.03559	2.48715	0.899903	1.69353	yes
peg4892	id741	SRF	2	1	C	A	TAC	TAA	AGAGACAGATCTCACCTACC	AGGTGAGATCTGT	13	ACTCCGACACCTGTT	15	stop	sense	peg150168	0.262758	1.45993	0.861346	-0.946613	0.903114	-0.0217495	yes
peg4893	id742	CCT7	2	1	A	T	TAT	TAA	GTGTAAACCTTCCTCCACAT	TGGAGGAAGGT	11	AAACCCTAAG	10	stop	antisense	peg150169	0.124936	-3.00817	-1.44162	-0.148873	-2.33734	-1.2431	yes
peg4894	id742	CCT7	2	1	A	T	TAT	TAA	GTGTAAACCTTCCTCCACAT	TGGAGGAAGGTTT	13	AAACCCTAAG	10	stop	antisense	peg150170	-1.82263	-0.754919	-1.28878	-1.18428	-3.61165	-2.39796	yes
peg4895	id742	CCT7	2	1	A	T	TAT	TAA	GTGTAAACCTTCCTCCACAT	TGGAGGAAGGT	11	TGAAACCCTAAG	12	stop	antisense	peg150171	-2.6985	-3.01768	-2.85809	-0.63482	-3.39901	-2.01692	yes
peg4896	id742	CCT7	2	1	A	T	TAT	TAA	GTGTAAACCTTCCTCCACAT	TGGAGGAAGGTTT	13	TGAAACCCTAAG	12	stop	antisense	peg150172	-3.50271	-4.86914	-4.18593	-4.23227	-4.36158	-4.29692	yes
peg4897	id742	CCT7	2	1	A	T	TAT	TAA	GTGTAAACCTTCCTCCACAT	TGGAGGAAGGT	11	AGGTGAAACCCTAAG	15	stop	antisense	peg150173	-4.47358	-2.6075	-3.54054	-2.57178	-3.64602	-3.1089	yes
peg4898	id742	CCT7	2	1	A	T	TAT	TAA	GTGTAAACCTTCCTCCACAT	TGGAGGAAGGTTT	13	AGGTGAAACCCTAAG	15	stop	antisense	peg150174	-5.14905	-2.83539	-3.99222	-4.21147	-3.03696	-3.62422	yes
peg4899	id743	SRP19	1	1	C	A	TAC	TAA	AATCGTGATGTCCAATACAG	TATTGGACATC	11	TCTGCCTCTT	10	stop	sense	peg150175	0.900224	-0.406985	0.24662	-0.0744719	-0.65764	-0.366056	yes
peg4900	id743	SRP19	1	1	C	A	TAC	TAA	AATCGTGATGTCCAATACAG	TATTGGACATCAC	13	TCTGCCTCTT	10	stop	sense	peg150176	-0.143944	0.125886	-0.00902912	0.340271	0.274321	0.307296	yes
peg4901	id743	SRP19	1	1	C	A	TAC	TAA	AATCGTGATGTCCAATACAG	TATTGGACATC	11	ACTCTGCCTCTT	12	stop	sense	peg150177	0.153827	-0.344694	-0.0954335	1.04519	-0.103382	0.470903	yes
peg4902	id743	SRP19	1	1	C	A	TAC	TAA	AATCGTGATGTCCAATACAG	TATTGGACATCAC	13	ACTCTGCCTCTT	12	stop	sense	peg150178	1.17181	-0.896897	0.137456	1.44292	0.771053	1.10699	yes
peg4903	id743	SRP19	1	1	C	A	TAC	TAA	AATCGTGATGTCCAATACAG	TATTGGACATC	11	CGGACTCTGCCTCTT	15	stop	sense	peg150179	-0.609906	0.819471	0.104783	-0.0894434	-0.177324	-0.133384	yes
peg4904	id743	SRP19	1	1	C	A	TAC	TAA	AATCGTGATGTCCAATACAG	TATTGGACATCAC	13	CGGACTCTGCCTCTT	15	stop	sense	peg150180	1.17418	1.25293	1.21356	3.32416	0.248406	1.78628	yes
peg4905	id744	SRP19	6	1	G	T	GAA	TAA	AGTCCGGGTCCAGCTCAAAC	TGAGCTGGACC	11	TCTTACTGTT	10	stop	sense	peg150181							no
peg4906	id744	SRP19	6	1	G	T	GAA	TAA	AGTCCGGGTCCAGCTCAAAC	TGAGCTGGACCCG	13	TCTTACTGTT	10	stop	sense	peg150182	0.0418332	-0.0944477	-0.0263073	-0.8912	2.4769	0.79285	yes
peg4907	id744	SRP19	6	1	G	T	GAA	TAA	AGTCCGGGTCCAGCTCAAAC	TGAGCTGGACC	11	CATCTTACTGTT	12	stop	sense	peg150183							no
peg4908	id744	SRP19	6	1	G	T	GAA	TAA	AGTCCGGGTCCAGCTCAAAC	TGAGCTGGACCCG	13	CATCTTACTGTT	12	stop	sense	peg150184	0.462456	0.994571	0.728513	-1.47165	-0.834329	-1.15299	yes
peg4909	id744	SRP19	6	1	G	T	GAA	TAA	AGTCCGGGTCCAGCTCAAAC	TGAGCTGGACC	11	TCCCATCTTACTGTT	15	stop	sense	peg150185	-0.716901	-1.71189	-1.2144	-5.04179	-4.15299	-4.59739	yes
peg4910	id744	SRP19	6	1	G	T	GAA	TAA	AGTCCGGGTCCAGCTCAAAC	TGAGCTGGACCCG	13	TCCCATCTTACTGTT	15	stop	sense	peg150186	0.277658	0.535066	0.406362	-2.08179	-1.17562	-1.6287	yes
peg4911	id744	SRP19	6	1	G	T	GAA	TAA	AGTCCGGGTCCAGCTCAAAC	TGAGCTGGACC	11	GAGGCTCCCATCTTACTGTT	20	stop	sense	peg150187	-3.42863	-2.61178	-3.02021	-4.54712	-4.05486	-4.30099	yes
peg4912	id744	SRP19	6	1	G	T	GAA	TAA	AGTCCGGGTCCAGCTCAAAC	TGAGCTGGACCCG	13	GAGGCTCCCATCTTACTGTT	20	stop	sense	peg150188	1.16043	-0.708264	0.226081	-0.915687	-1.44217	-1.17893	yes
peg4913	id745	SRP68	5	1	G	A	CAA	TAA	GTGAAATCTCTTCCACACGT	TGTGGAAGAGATT	13	ATAACTAACG	10	stop	antisense	peg150189	-3.44867	-3.15169	-3.30018	-3.15776	-3.50459	-3.33118	yes
peg4914	id745	SRP68	5	1	G	A	CAA	TAA	GTGAAATCTCTTCCACACGT	TGTGGAAGAGATT	13	GTATAACTAACG	12	stop	antisense	peg150190	-5.3109	-2.70176	-4.00633	-4.93336	-1.687	-3.31018	yes
peg4915	id745	SRP68	5	1	G	A	CAA	TAA	GTGAAATCTCTTCCACACGT	TGTGGAAGAGATT	13	GCTGTATAACTAACG	15	stop	antisense	peg150191	-4.75346	-5.80346	-5.27846	-7.55126	-3.42033	-5.48579	yes
peg4916	id746	SRP68	9	1	A	T	TAT	TAA	GTGAAATCTCTTCCACACGT	TGTGGAAGAGATT	13	AAAACCAACG	10	stop	antisense	peg150192	0.987894	0.769554	0.878724	0.278621	0.903449	0.591035	yes
peg4917	id746	SRP68	9	1	A	T	TAT	TAA	GTGAAATCTCTTCCACACGT	TGTGGAAGAGATT	13	GTAAAACCAACG	12	stop	antisense	peg150193	0.778687	-0.304913	0.236887	0.282556	-1.08246	-0.399954	yes
peg4918	id746	SRP68	9	1	A	T	TAT	TAA	GTGAAATCTCTTCCACACGT	TGTGGAAGAGATT	13	GCTGTAAAACCAACG	15	stop	antisense	peg150194	0.444228	0.338991	0.391609	-0.258889	-0.510194	-0.384541	yes
peg4919	id746	SRP68	9	1	A	T	TAT	TAA	GTGAAATCTCTTCCACACGT	TGTGGAAGAGATT	13	GCTGTGCTGTAAAACCAACG	20	stop	antisense	peg150195	1.52751	0.415122	0.971314	0.385296	0.432743	0.409019	yes
peg4920	id747	SRP68	8	1	G	T	TCA	TAA	TATGCACAATAGCGGATGTT	ATCCGCTATTG	11	TTAACCCAAC	10	stop	antisense	peg150196	1.67285	0.0122357	0.842542	2.72761	-0.725479	1.00107	yes
peg4921	id747	SRP68	8	1	G	T	TCA	TAA	TATGCACAATAGCGGATGTT	ATCCGCTATTGTG	13	TTAACCCAAC	10	stop	antisense	peg150197	-2.47616	-0.872372	-1.67427	-0.304263	0.261133	-0.0215648	no
peg4922	id747	SRP68	8	1	G	T	TCA	TAA	TATGCACAATAGCGGATGTT	ATCCGCTATTG	11	ATTTAACCCAAC	12	stop	antisense	peg150198	0.642955	-0.134931	0.254012	0.170766	0.677678	0.424222	yes
peg4923	id747	SRP68	8	1	G	T	TCA	TAA	TATGCACAATAGCGGATGTT	ATCCGCTATTGTG	13	ATTTAACCCAAC	12	stop	antisense	peg150199	-0.918372	-1.12601	-1.02219	-1.60277	1.3739	-0.114433	yes
peg4924	id747	SRP68	8	1	G	T	TCA	TAA	TATGCACAATAGCGGATGTT	ATCCGCTATTG	11	GAGATTTAACCCAAC	15	stop	antisense	peg150200	-5.1267	-6.09394	-5.61032	-6.10092	-3.77969	-4.94031	yes
peg4925	id747	SRP68	8	1	G	T	TCA	TAA	TATGCACAATAGCGGATGTT	ATCCGCTATTGTG	13	GAGATTTAACCCAAC	15	stop	antisense	peg150201	-4.08557	-1.09188	-2.58873	-3.23593	-1.92326	-2.5796	yes
peg4926	id747	SRP68	8	1	G	T	TCA	TAA	TATGCACAATAGCGGATGTT	ATCCGCTATTG	11	TGGAAGAGATTTAACCCAAC	20	stop	antisense	peg150202	-3.7719	-2.10153	-2.93672	-4.11436	-3.39911	-3.75674	yes
peg4927	id747	SRP68	8	1	G	T	TCA	TAA	TATGCACAATAGCGGATGTT	ATCCGCTATTGTG	13	TGGAAGAGATTTAACCCAAC	20	stop	antisense	peg150203	0.422541	0.344765	0.383653	-0.260184	-0.388258	-0.324221	yes
peg4928	id748	SRP68	9	1	T	A	TTA	TAA	AAGGAATCCCAGCAGCAGCA	TGCTGCTGGGA	11	CGTTAACCATGC	12	stop	sense	peg150204	-1.39317	-1.9825	-1.68783	-2.18626	-1.3179	-1.75208	yes
peg4929	id748	SRP68	9	1	T	A	TTA	TAA	AAGGAATCCCAGCAGCAGCA	TGCTGCTGGGATT	13	CGTTAACCATGC	12	stop	sense	peg150205	-1.77668	0.32011	-0.728288	-1.98716	0.0753539	-0.955901	yes
peg4930	id748	SRP68	9	1	T	A	TTA	TAA	AAGGAATCCCAGCAGCAGCA	TGCTGCTGGGA	11	TGCCGTTAACCATGC	15	stop	sense	peg150206	-4.18656	-4.67281	-4.42968	-2.77365	-3.25466	-3.01416	yes
peg4931	id748	SRP68	9	1	T	A	TTA	TAA	AAGGAATCCCAGCAGCAGCA	TGCTGCTGGGATT	13	TGCCGTTAACCATGC	15	stop	sense	peg150207	-1.9702	0.752854	-0.608675	-1.92454	-1.62343	-1.77399	yes
peg4932	id748	SRP68	9	1	T	A	TTA	TAA	AAGGAATCCCAGCAGCAGCA	TGCTGCTGGGA	11	CTCCATGCCGTTAACCATGC	20	stop	sense	peg150208	-0.923414	-1.87398	-1.3987	-3.41307	-2.60846	-3.01076	yes
peg4933	id748	SRP68	9	1	T	A	TTA	TAA	AAGGAATCCCAGCAGCAGCA	TGCTGCTGGGATT	13	CTCCATGCCGTTAACCATGC	20	stop	sense	peg150209	-3.1117	-3.75436	-3.43303	-3.27986	-3.88054	-3.5802	yes
peg4934	id749	SRP68	6	1	G	T	GAA	TAA	TGTGCTGTATAACCAACGTG	GTTGGTTATAC	11	TCTTACACAC	10	stop	sense	peg150210	-1.14266	-2.38964	-1.76615	-4.90329	-4.93415	-4.91872	yes
peg4935	id749	SRP68	6	1	G	T	GAA	TAA	TGTGCTGTATAACCAACGTG	GTTGGTTATACAG	13	TCTTACACAC	10	stop	sense	peg150211							no
peg4936	id749	SRP68	6	1	G	T	GAA	TAA	TGTGCTGTATAACCAACGTG	GTTGGTTATAC	11	TCTCTTACACAC	12	stop	sense	peg150212	-2.8144	-2.00874	-2.41157	-4.31849	-3.80471	-4.0616	yes
peg4937	id749	SRP68	6	1	G	T	GAA	TAA	TGTGCTGTATAACCAACGTG	GTTGGTTATACAG	13	TCTCTTACACAC	12	stop	sense	peg150213	-3.42316	-2.46086	-2.94201	-2.70559	-3.18822	-2.9469	no
peg4938	id749	SRP68	6	1	G	T	GAA	TAA	TGTGCTGTATAACCAACGTG	GTTGGTTATAC	11	AAATCTCTTACACAC	15	stop	sense	peg150214	-0.943776	-0.19048	-0.567128	-2.85533	0.913202	-0.971066	yes
peg4939	id749	SRP68	6	1	G	T	GAA	TAA	TGTGCTGTATAACCAACGTG	GTTGGTTATACAG	13	AAATCTCTTACACAC	15	stop	sense	peg150215	-0.159857	-4.55163	-2.35574	-2.84212	-4.61435	-3.72824	yes
peg4940	id749	SRP68	6	1	G	T	GAA	TAA	TGTGCTGTATAACCAACGTG	GTTGGTTATAC	11	GGGTGAAATCTCTTACACAC	20	stop	sense	peg150216	-1.44093	-2.64672	-2.04383	-1.71095	-1.13095	-1.42095	yes
peg4941	id749	SRP68	6	1	G	T	GAA	TAA	TGTGCTGTATAACCAACGTG	GTTGGTTATACAG	13	GGGTGAAATCTCTTACACAC	20	stop	sense	peg150217	2.10927	-0.734628	0.687319	-3.41673	-1.32742	-2.37208	yes
peg4942	id750	SRP72	9	1	A	T	TTA	TAA	AAACTCTACTCCTTCCGCAT	CGGAAGGAGTA	11	TAAACCAATG	10	stop	antisense	peg150218	0.364242	-0.417922	-0.0268398	-0.546548	0.242375	-0.152087	yes
peg4943	id750	SRP72	9	1	A	T	TTA	TAA	AAACTCTACTCCTTCCGCAT	CGGAAGGAGTAGA	13	TAAACCAATG	10	stop	antisense	peg150219	-1.24139	2.05735	0.407979	-0.855548	0.409262	-0.223143	yes
peg4944	id750	SRP72	9	1	A	T	TTA	TAA	AAACTCTACTCCTTCCGCAT	CGGAAGGAGTA	11	AATAAACCAATG	12	stop	antisense	peg150220	0.345535	-0.217735	0.0639003	-0.203594	-1.15013	-0.67686	yes
peg4945	id750	SRP72	9	1	A	T	TTA	TAA	AAACTCTACTCCTTCCGCAT	CGGAAGGAGTAGA	13	AATAAACCAATG	12	stop	antisense	peg150221	-3.22443	-0.335734	-1.78008	-1.65412	-0.679817	-1.16697	yes
peg4946	id750	SRP72	9	1	A	T	TTA	TAA	AAACTCTACTCCTTCCGCAT	CGGAAGGAGTA	11	TGAAATAAACCAATG	15	stop	antisense	peg150222	-1.66019	-0.282639	-0.971416	-1.11715	-1.5358	-1.32647	yes
peg4947	id750	SRP72	9	1	A	T	TTA	TAA	AAACTCTACTCCTTCCGCAT	CGGAAGGAGTAGA	13	TGAAATAAACCAATG	15	stop	antisense	peg150223	2.09009	0.0680353	1.07906	0.710971	-1.78997	-0.539497	yes
peg4948	id750	SRP72	9	1	A	T	TTA	TAA	AAACTCTACTCCTTCCGCAT	CGGAAGGAGTA	11	GAAAGTGAAATAAACCAATG	20	stop	antisense	peg150224	1.29612	0.92467	1.1104	1.28013	-0.816364	0.231883	yes
peg4949	id750	SRP72	9	1	A	T	TTA	TAA	AAACTCTACTCCTTCCGCAT	CGGAAGGAGTAGA	13	GAAAGTGAAATAAACCAATG	20	stop	antisense	peg150225	2.75902	0.492659	1.62584	-0.731429	-0.843768	-0.787599	yes
peg4950	id751	SRP72	8	1	A	T	TTA	TAA	TGGGCAGCTTGGATTAACAC	TTAATCCAAGC	11	CTAACCTGTG	10	stop	antisense	peg150226	0.30677	-0.0860449	0.110362	2.97519	-0.170333	1.40243	yes
peg4951	id751	SRP72	8	1	A	T	TTA	TAA	TGGGCAGCTTGGATTAACAC	TTAATCCAAGCTG	13	CTAACCTGTG	10	stop	antisense	peg150227	1.5811	0.0398734	0.810484	4.66297	1.14965	2.90631	yes
peg4952	id751	SRP72	8	1	A	T	TTA	TAA	TGGGCAGCTTGGATTAACAC	TTAATCCAAGC	11	CTCTAACCTGTG	12	stop	antisense	peg150228	-0.932596	-2.38715	-1.65987	-0.501439	-2.03647	-1.26896	yes
peg4953	id751	SRP72	8	1	A	T	TTA	TAA	TGGGCAGCTTGGATTAACAC	TTAATCCAAGCTG	13	CTCTAACCTGTG	12	stop	antisense	peg150229	-0.870885	-2.47517	-1.67303	-2.03795	-0.639371	-1.33866	yes
peg4954	id751	SRP72	8	1	A	T	TTA	TAA	TGGGCAGCTTGGATTAACAC	TTAATCCAAGC	11	CATCTCTAACCTGTG	15	stop	antisense	peg150230	-1.7508	0.237487	-0.756656	-4.36515	-0.864302	-2.61473	yes
peg4955	id751	SRP72	8	1	A	T	TTA	TAA	TGGGCAGCTTGGATTAACAC	TTAATCCAAGCTG	13	CATCTCTAACCTGTG	15	stop	antisense	peg150231	-0.498603	-1.8935	-1.19605	-2.52647	0.941345	-0.792562	no
peg4956	id751	SRP72	8	1	A	T	TTA	TAA	TGGGCAGCTTGGATTAACAC	TTAATCCAAGC	11	CCGAGCATCTCTAACCTGTG	20	stop	antisense	peg150232	1.07564	-0.628858	0.223392	2.30589	-1.59142	0.357236	yes
peg4957	id751	SRP72	8	1	A	T	TTA	TAA	TGGGCAGCTTGGATTAACAC	TTAATCCAAGCTG	13	CCGAGCATCTCTAACCTGTG	20	stop	antisense	peg150233	-0.0361576	-1.82658	-0.931368	-1.4618	-0.223614	-0.842709	yes
peg4958	id752	SRP72	3	1	C	A	TAC	TAA	AAAAGGCATATTGCGAGTAC	CTCGCAATATG	11	TCAGCCTTTA	10	stop	sense	peg150234	-0.820402	-1.06966	-0.94503	-0.686204	-0.725393	-0.705798	yes
peg4959	id752	SRP72	3	1	C	A	TAC	TAA	AAAAGGCATATTGCGAGTAC	CTCGCAATATGCC	13	TCAGCCTTTA	10	stop	sense	peg150235	1.55727	0.00489087	0.781082	1.16289	-0.179515	0.491686	yes
peg4960	id752	SRP72	3	1	C	A	TAC	TAA	AAAAGGCATATTGCGAGTAC	CTCGCAATATG	11	GTTCAGCCTTTA	12	stop	sense	peg150236	-1.53357	-1.88361	-1.70859	-0.643682	-0.546898	-0.59529	yes
peg4961	id752	SRP72	3	1	C	A	TAC	TAA	AAAAGGCATATTGCGAGTAC	CTCGCAATATGCC	13	GTTCAGCCTTTA	12	stop	sense	peg150237	-0.116309	1.21088	0.547284	-0.984531	-0.27793	-0.63123	yes
peg4962	id752	SRP72	3	1	C	A	TAC	TAA	AAAAGGCATATTGCGAGTAC	CTCGCAATATG	11	TCTGTTCAGCCTTTA	15	stop	sense	peg150238	0.745397	-0.283957	0.23072	1.21409	0.14417	0.679129	yes
peg4963	id752	SRP72	3	1	C	A	TAC	TAA	AAAAGGCATATTGCGAGTAC	CTCGCAATATGCC	13	TCTGTTCAGCCTTTA	15	stop	sense	peg150239	0.656963	-0.882007	-0.112522	-0.985828	-0.0942123	-0.54002	yes
peg4964	id753	SRP72	2	1	G	T	GAA	TAA	GAGAACCTGGGCCTCCAAGA	TGGAGGCCCAG	11	TGTGCCTTAT	10	stop	sense	peg150240	-0.887848	1.28758	0.199864	-1.57627	1.19594	-0.190167	yes
peg4965	id753	SRP72	2	1	G	T	GAA	TAA	GAGAACCTGGGCCTCCAAGA	TGGAGGCCCAGGT	13	TGTGCCTTAT	10	stop	sense	peg150241	-1.20693	1.35072	0.0718948	2.0406	-1.22034	0.410127	yes
peg4966	id753	SRP72	2	1	G	T	GAA	TAA	GAGAACCTGGGCCTCCAAGA	TGGAGGCCCAG	11	TGTGTGCCTTAT	12	stop	sense	peg150242	-1.79154	-0.498065	-1.1448	-2.73415	0.140646	-1.29675	yes
peg4967	id753	SRP72	2	1	G	T	GAA	TAA	GAGAACCTGGGCCTCCAAGA	TGGAGGCCCAGGT	13	TGTGTGCCTTAT	12	stop	sense	peg150243	-1.45231	0.21722	-0.617546	-0.330478	3.32533	1.49742	yes
peg4968	id753	SRP72	2	1	G	T	GAA	TAA	GAGAACCTGGGCCTCCAAGA	TGGAGGCCCAG	11	TCATGTGTGCCTTAT	15	stop	sense	peg150244	-1.09933	-1.11695	-1.10814	-1.63321	-0.4556	-1.0444	yes
peg4969	id753	SRP72	2	1	G	T	GAA	TAA	GAGAACCTGGGCCTCCAAGA	TGGAGGCCCAGGT	13	TCATGTGTGCCTTAT	15	stop	sense	peg150245	2.48656	-0.0160599	1.23525	-2.17303	-1.7871	-1.98006	yes
peg4970	id754	SRP72	9	1	T	A	TAT	TAA	TCTTCACACAAGCTATCCAG	GATAGCTTGTG	11	GTTACCACTG	10	stop	sense	peg150246							no
peg4971	id754	SRP72	9	1	T	A	TAT	TAA	TCTTCACACAAGCTATCCAG	GATAGCTTGTGTG	13	GTTACCACTG	10	stop	sense	peg150247	-1.02641	-2.57147	-1.79894	0.277751	-0.112096	0.0828278	yes
peg4972	id754	SRP72	9	1	T	A	TAT	TAA	TCTTCACACAAGCTATCCAG	GATAGCTTGTG	11	TTGTTACCACTG	12	stop	sense	peg150248	-0.416959	0.50901	0.0460257	1.78449	-0.174901	0.804796	yes
peg4973	id754	SRP72	9	1	T	A	TAT	TAA	TCTTCACACAAGCTATCCAG	GATAGCTTGTGTG	13	TTGTTACCACTG	12	stop	sense	peg150249	-2.32707	-3.36167	-2.84437	-0.721035	-2.03766	-1.37935	yes
peg4974	id754	SRP72	9	1	T	A	TAT	TAA	TCTTCACACAAGCTATCCAG	GATAGCTTGTG	11	GTTTTGTTACCACTG	15	stop	sense	peg150250	1.03431	0.0336455	0.533979	0.797081	-1.10779	-0.155353	yes
peg4975	id754	SRP72	9	1	T	A	TAT	TAA	TCTTCACACAAGCTATCCAG	GATAGCTTGTGTG	13	GTTTTGTTACCACTG	15	stop	sense	peg150251	-0.579308	-0.386988	-0.483148	-0.083784	1.32297	0.619595	yes
peg4976	id754	SRP72	9	1	T	A	TAT	TAA	TCTTCACACAAGCTATCCAG	GATAGCTTGTG	11	TGATGGTTTTGTTACCACTG	20	stop	sense	peg150252	-1.75827	-1.22605	-1.49216	0.26304	0.0416015	0.152321	yes
peg4977	id754	SRP72	9	1	T	A	TAT	TAA	TCTTCACACAAGCTATCCAG	GATAGCTTGTGTG	13	TGATGGTTTTGTTACCACTG	20	stop	sense	peg150253	0.336824	-1.45004	-0.556607	-0.0181785	-0.178588	-0.0983833	yes
peg4978	id755	SRPRB	10	1	A	T	TTA	TAA	TCTGACTGCTCCTTCTGCTC	CAGAAGGAGCA	11	GTAAATCCGGAG	12	stop	antisense	peg150254							no
peg4979	id755	SRPRB	10	1	A	T	TTA	TAA	TCTGACTGCTCCTTCTGCTC	CAGAAGGAGCAGT	13	GTAAATCCGGAG	12	stop	antisense	peg150255							no
peg4980	id755	SRPRB	10	1	A	T	TTA	TAA	TCTGACTGCTCCTTCTGCTC	CAGAAGGAGCA	11	GAAGTAAATCCGGAG	15	stop	antisense	peg150256							no
peg4981	id755	SRPRB	10	1	A	T	TTA	TAA	TCTGACTGCTCCTTCTGCTC	CAGAAGGAGCAGT	13	GAAGTAAATCCGGAG	15	stop	antisense	peg150257							no
peg4982	id755	SRPRB	10	1	A	T	TTA	TAA	TCTGACTGCTCCTTCTGCTC	CAGAAGGAGCA	11	TTCTGGAAGTAAATCCGGAG	20	stop	antisense	peg150258	-7.50852	-7.62173	-7.56512	-4.58628	-8.04011	-6.31319	yes
peg4983	id755	SRPRB	10	1	A	T	TTA	TAA	TCTGACTGCTCCTTCTGCTC	CAGAAGGAGCAGT	13	TTCTGGAAGTAAATCCGGAG	20	stop	antisense	peg150259							no
peg4984	id756	SRPRB	2	1	G	T	TCA	TAA	TTGCAGGCTATTAAGAATGA	TTCTTAATAGC	11	TACACCATAA	10	stop	antisense	peg150260	-0.123336	-1.73468	-0.929007	0.713416	0.0916741	0.402545	yes
peg4985	id756	SRPRB	2	1	G	T	TCA	TAA	TTGCAGGCTATTAAGAATGA	TTCTTAATAGCCT	13	TACACCATAA	10	stop	antisense	peg150261	1.10953	-0.0145898	0.547468	-1.56642	-0.910771	-1.2386	yes
peg4986	id756	SRPRB	2	1	G	T	TCA	TAA	TTGCAGGCTATTAAGAATGA	TTCTTAATAGC	11	AATACACCATAA	12	stop	antisense	peg150262	1.2895	-1.0042	0.14265	-0.912545	-2.59389	-1.75322	yes
peg4987	id756	SRPRB	2	1	G	T	TCA	TAA	TTGCAGGCTATTAAGAATGA	TTCTTAATAGCCT	13	AATACACCATAA	12	stop	antisense	peg150263	-0.110675	-3.06561	-1.58814	1.50335	-3.043	-0.769828	yes
peg4988	id756	SRPRB	2	1	G	T	TCA	TAA	TTGCAGGCTATTAAGAATGA	TTCTTAATAGC	11	AAGAATACACCATAA	15	stop	antisense	peg150264	-2.26908	-1.85326	-2.06117	-1.76283	-0.816523	-1.28968	yes
peg4989	id756	SRPRB	2	1	G	T	TCA	TAA	TTGCAGGCTATTAAGAATGA	TTCTTAATAGCCT	13	AAGAATACACCATAA	15	stop	antisense	peg150265	-2.60044	-1.2398	-1.92012	-5.40368	-1.52656	-3.46512	yes
peg4990	id757	SRPRB	9	1	A	T	AAA	TAA	TAGTGCAGCATTCCAGCGAG	GCTGGAATGCT	11	CTTACACCTCTC	12	stop	sense	peg150266	0.366924	-0.870112	-0.251594	0.279785	-2.29283	-1.00652	yes
peg4991	id757	SRPRB	9	1	A	T	AAA	TAA	TAGTGCAGCATTCCAGCGAG	GCTGGAATGCTGC	13	CTTACACCTCTC	12	stop	sense	peg150267	0.824187	0.987924	0.906055	-0.170421	1.07985	0.454713	yes
peg4992	id757	SRPRB	9	1	A	T	AAA	TAA	TAGTGCAGCATTCCAGCGAG	GCTGGAATGCT	11	CATCTTACACCTCTC	15	stop	sense	peg150268	-1.90347	-1.18507	-1.54427	0.320982	-3.23732	-1.45817	yes
peg4993	id757	SRPRB	9	1	A	T	AAA	TAA	TAGTGCAGCATTCCAGCGAG	GCTGGAATGCTGC	13	CATCTTACACCTCTC	15	stop	sense	peg150269	1.52257	0.0421396	0.782354	-0.265302	-0.718903	-0.492103	yes
peg4994	id757	SRPRB	9	1	A	T	AAA	TAA	TAGTGCAGCATTCCAGCGAG	GCTGGAATGCT	11	AGCCACATCTTACACCTCTC	20	stop	sense	peg150270	0.658623	-1.02434	-0.182861	-1.0845	-0.808297	-0.9464	yes
peg4995	id757	SRPRB	9	1	A	T	AAA	TAA	TAGTGCAGCATTCCAGCGAG	GCTGGAATGCTGC	13	AGCCACATCTTACACCTCTC	20	stop	sense	peg150271	-1.22961	0.814436	-0.207589	-2.79329	-1.72297	-2.25813	yes
peg4996	id758	SRRM1	8	1	C	A	TCA	TAA	AGAAGACCCGACCACGATCT	TCGTGGTCGGG	11	GTTACCGAGA	10	stop	sense	peg150272	2.29303	2.02547	2.15925	-0.7667	1.23936	0.236332	yes
peg4997	id758	SRRM1	8	1	C	A	TCA	TAA	AGAAGACCCGACCACGATCT	TCGTGGTCGGGTC	13	GTTACCGAGA	10	stop	sense	peg150273							no
peg4998	id758	SRRM1	8	1	C	A	TCA	TAA	AGAAGACCCGACCACGATCT	TCGTGGTCGGG	11	GCGTTACCGAGA	12	stop	sense	peg150274	1.26882	-0.400195	0.434314	-0.46911	0.107665	-0.180723	yes
peg4999	id758	SRRM1	8	1	C	A	TCA	TAA	AGAAGACCCGACCACGATCT	TCGTGGTCGGGTC	13	GCGTTACCGAGA	12	stop	sense	peg150275							no
peg5000	id758	SRRM1	8	1	C	A	TCA	TAA	AGAAGACCCGACCACGATCT	TCGTGGTCGGG	11	GGAGCGTTACCGAGA	15	stop	sense	peg150276	-0.236935	-1.20846	-0.722698	-1.76414	-0.948171	-1.35616	yes
peg5001	id758	SRRM1	8	1	C	A	TCA	TAA	AGAAGACCCGACCACGATCT	TCGTGGTCGGGTC	13	GGAGCGTTACCGAGA	15	stop	sense	peg150277							no
peg5002	id758	SRRM1	8	1	C	A	TCA	TAA	AGAAGACCCGACCACGATCT	TCGTGGTCGGG	11	GATTTGGAGCGTTACCGAGA	20	stop	sense	peg150278	0.614114	-0.497053	0.0585304	-1.38712	-0.826944	-1.10703	yes
peg5003	id758	SRRM1	8	1	C	A	TCA	TAA	AGAAGACCCGACCACGATCT	TCGTGGTCGGGTC	13	GATTTGGAGCGTTACCGAGA	20	stop	sense	peg150279	-1.42843	-0.726633	-1.07753	-1.11859	-1.18741	-1.153	yes
peg5004	id759	CCT7	6	1	G	T	GAA	TAA	GCAGGTGAAACCCTATGTGG	CATAGGGTTTC	11	CCTTACTCCA	10	stop	sense	peg150280	-4.18924	-4.51279	-4.35101	-5.28754	-0.820815	-3.05418	yes
peg5005	id759	CCT7	6	1	G	T	GAA	TAA	GCAGGTGAAACCCTATGTGG	CATAGGGTTTCAC	13	CCTTACTCCA	10	stop	sense	peg150281	-1.46773	-2.54066	-2.0042	-2.97975	-4.96793	-3.97384	yes
peg5006	id759	CCT7	6	1	G	T	GAA	TAA	GCAGGTGAAACCCTATGTGG	CATAGGGTTTC	11	AACCTTACTCCA	12	stop	sense	peg150282	-5.06204	-4.75409	-4.90807	-5.03245	-3.49019	-4.26132	yes
peg5007	id759	CCT7	6	1	G	T	GAA	TAA	GCAGGTGAAACCCTATGTGG	CATAGGGTTTCAC	13	AACCTTACTCCA	12	stop	sense	peg150283	-7.18158	-5.21624	-6.19891	-6.49229	-4.86142	-5.67686	yes
peg5008	id759	CCT7	6	1	G	T	GAA	TAA	GCAGGTGAAACCCTATGTGG	CATAGGGTTTC	11	GTAAACCTTACTCCA	15	stop	sense	peg150284	-6.74805	-6.80002	-6.77403	-5.43609	-4.37596	-4.90602	yes
peg5009	id759	CCT7	6	1	G	T	GAA	TAA	GCAGGTGAAACCCTATGTGG	CATAGGGTTTCAC	13	GTAAACCTTACTCCA	15	stop	sense	peg150285	-7.71984	-6.02489	-6.87236	-5.68176	-3.40494	-4.54335	yes
peg5010	id759	CCT7	6	1	G	T	GAA	TAA	GCAGGTGAAACCCTATGTGG	CATAGGGTTTC	11	GGGGTGTAAACCTTACTCCA	20	stop	sense	peg150286	-6.19296	-7.47886	-6.83591	-3.45431	-4.74714	-4.10073	yes
peg5011	id759	CCT7	6	1	G	T	GAA	TAA	GCAGGTGAAACCCTATGTGG	CATAGGGTTTCAC	13	GGGGTGTAAACCTTACTCCA	20	stop	sense	peg150287	-4.28554	-4.25592	-4.27073	-5.47723	-0.868088	-3.17266	yes
peg5012	id760	SRRT	7	1	C	T	CAA	TAA	ACTACAAGCTGGATTTCCGG	GAAATCCAGCT	11	GTTACCTCCG	10	stop	sense	peg150288	-1.7003	2.45565	0.37768	0.310567	-0.288483	0.011042	yes
peg5013	id760	SRRT	7	1	C	T	CAA	TAA	ACTACAAGCTGGATTTCCGG	GAAATCCAGCTTG	13	GTTACCTCCG	10	stop	sense	peg150289	-1.50505	0.458067	-0.523492	-2.2876	1.34239	-0.472605	yes
peg5014	id760	SRRT	7	1	C	T	CAA	TAA	ACTACAAGCTGGATTTCCGG	GAAATCCAGCT	11	CTGTTACCTCCG	12	stop	sense	peg150290	-3.82076	-2.71026	-3.26551	-3.43323	-3.82506	-3.62915	yes
peg5015	id760	SRRT	7	1	C	T	CAA	TAA	ACTACAAGCTGGATTTCCGG	GAAATCCAGCTTG	13	CTGTTACCTCCG	12	stop	sense	peg150291	-1.4379	-0.760422	-1.09916	-2.02894	0.0906526	-0.969145	yes
peg5016	id760	SRRT	7	1	C	T	CAA	TAA	ACTACAAGCTGGATTTCCGG	GAAATCCAGCT	11	CATCTGTTACCTCCG	15	stop	sense	peg150292	0.853858	0.23211	0.542984	-0.935142	-0.413643	-0.674392	yes
peg5017	id760	SRRT	7	1	C	T	CAA	TAA	ACTACAAGCTGGATTTCCGG	GAAATCCAGCTTG	13	CATCTGTTACCTCCG	15	stop	sense	peg150293	1.08444	-1.8831	-0.399332	0.364542	-1.13463	-0.385043	yes
peg5018	id760	SRRT	7	1	C	T	CAA	TAA	ACTACAAGCTGGATTTCCGG	GAAATCCAGCT	11	TCCTGCATCTGTTACCTCCG	20	stop	sense	peg150294	1.20821	1.59593	1.40207	0.313906	1.70142	1.00766	yes
peg5019	id760	SRRT	7	1	C	T	CAA	TAA	ACTACAAGCTGGATTTCCGG	GAAATCCAGCTTG	13	TCCTGCATCTGTTACCTCCG	20	stop	sense	peg150295	-1.08877	-0.231773	-0.660272	0.388811	-2.42545	-1.01832	yes
peg5020	id761	SRRT	10	1	T	A	TAT	TAA	AGCTCTGACCCATACCACAG	TGGTATGGGTC	11	TCTTAGCCACTG	12	stop	sense	peg150296	-0.0354827	-0.368495	-0.201989	0.975338	-0.0479525	0.463693	yes
peg5021	id761	SRRT	10	1	T	A	TAT	TAA	AGCTCTGACCCATACCACAG	TGGTATGGGTCAG	13	TCTTAGCCACTG	12	stop	sense	peg150297	-0.397957	0.656795	0.129419	-0.523682	0.245498	-0.139092	yes
peg5022	id761	SRRT	10	1	T	A	TAT	TAA	AGCTCTGACCCATACCACAG	TGGTATGGGTC	11	ATCTCTTAGCCACTG	15	stop	sense	peg150298	0.611003	-0.910805	-0.149901	1.09665	-0.66311	0.216769	yes
peg5023	id761	SRRT	10	1	T	A	TAT	TAA	AGCTCTGACCCATACCACAG	TGGTATGGGTCAG	13	ATCTCTTAGCCACTG	15	stop	sense	peg150299	0.431138	1.88849	1.15981	1.11006	-0.46112	0.324469	yes
peg5024	id761	SRRT	10	1	T	A	TAT	TAA	AGCTCTGACCCATACCACAG	TGGTATGGGTC	11	AGGGCATCTCTTAGCCACTG	20	stop	sense	peg150300	0.967656	0.225996	0.596826	1.0292	0.0323745	0.530788	yes
peg5025	id761	SRRT	10	1	T	A	TAT	TAA	AGCTCTGACCCATACCACAG	TGGTATGGGTCAG	13	AGGGCATCTCTTAGCCACTG	20	stop	sense	peg150301	1.49775	1.94867	1.72321	1.29521	-0.0787026	0.608255	yes
peg5026	id16960	SRRT	6	1	G	T	GAA	TAA	CAAGGAGAAGGAGAAGCCCA	GCTTCTCCTTC	11	TCTTACTTGG	10	stop	sense	peg150302	-5.50735	-5.88513	-5.69624	-3.87604	-5.91989	-4.89797	yes
peg5027	id16960	SRRT	6	1	G	T	GAA	TAA	CAAGGAGAAGGAGAAGCCCA	GCTTCTCCTTCTC	13	TCTTACTTGG	10	stop	sense	peg150303	-2.93577	-4.60939	-3.77258	0.413265	0.722463	0.567864	yes
peg5028	id16960	SRRT	6	1	G	T	GAA	TAA	CAAGGAGAAGGAGAAGCCCA	GCTTCTCCTTC	11	CTTCTTACTTGG	12	stop	sense	peg150304	-6.95892	-10.2491	-8.604	-3.23735	-3.97572	-3.60653	yes
peg5029	id16960	SRRT	6	1	G	T	GAA	TAA	CAAGGAGAAGGAGAAGCCCA	GCTTCTCCTTCTC	13	CTTCTTACTTGG	12	stop	sense	peg150305	-8.56668	-5.563	-7.06484	-3.28501	-3.55802	-3.42151	yes
peg5030	id16960	SRRT	6	1	G	T	GAA	TAA	CAAGGAGAAGGAGAAGCCCA	GCTTCTCCTTC	11	ATTCTTCTTACTTGG	15	stop	sense	peg150306	-4.98416	-6.12925	-5.55671	-4.66339	-6.09165	-5.37752	yes
peg5031	id16960	SRRT	6	1	G	T	GAA	TAA	CAAGGAGAAGGAGAAGCCCA	GCTTCTCCTTCTC	13	ATTCTTCTTACTTGG	15	stop	sense	peg150307	-0.323791	-4.04837	-2.18608	-2.03599	-6.10893	-4.07246	yes
peg5032	id16960	SRRT	6	1	G	T	GAA	TAA	CAAGGAGAAGGAGAAGCCCA	GCTTCTCCTTC	11	CTCCCATTCTTCTTACTTGG	20	stop	sense	peg150308	-0.815972	0.0316188	-0.392177	-0.629836	-0.323335	-0.476586	yes
peg5033	id16960	SRRT	6	1	G	T	GAA	TAA	CAAGGAGAAGGAGAAGCCCA	GCTTCTCCTTCTC	13	CTCCCATTCTTCTTACTTGG	20	stop	sense	peg150309	-1.45213	-0.935451	-1.19379	-0.865902	-1.14945	-1.00768	yes
peg5034	id16961	SRRT	9	1	G	T	GAA	TAA	CAAGGAGAAGGAGAAGCCCA	GCTTCTCCTTC	11	CTTATTCCTTGG	12	stop	sense	peg150310	-0.0940016	-0.515832	-0.304917	0.179985	-0.138028	0.0209787	yes
peg5035	id16961	SRRT	9	1	G	T	GAA	TAA	CAAGGAGAAGGAGAAGCCCA	GCTTCTCCTTCTC	13	CTTATTCCTTGG	12	stop	sense	peg150311	0.902689	-2.38563	-0.741471	-1.21609	-2.54123	-1.87866	yes
peg5036	id16961	SRRT	9	1	G	T	GAA	TAA	CAAGGAGAAGGAGAAGCCCA	GCTTCTCCTTC	11	ATTCTTATTCCTTGG	15	stop	sense	peg150312	-2.07873	-2.02236	-2.05055	-2.72364	-1.68276	-2.2032	yes
peg5037	id16961	SRRT	9	1	G	T	GAA	TAA	CAAGGAGAAGGAGAAGCCCA	GCTTCTCCTTCTC	13	ATTCTTATTCCTTGG	15	stop	sense	peg150313	-1.36318	-2.0459	-1.70454	-2.83931	-0.960291	-1.8998	yes
peg5038	id16961	SRRT	9	1	G	T	GAA	TAA	CAAGGAGAAGGAGAAGCCCA	GCTTCTCCTTC	11	CTCCCATTCTTATTCCTTGG	20	stop	sense	peg150314	1.13133	-0.640778	0.245276	-0.18994	1.1028	0.456428	yes
peg5039	id16961	SRRT	9	1	G	T	GAA	TAA	CAAGGAGAAGGAGAAGCCCA	GCTTCTCCTTCTC	13	CTCCCATTCTTATTCCTTGG	20	stop	sense	peg150315	-0.934888	-2.56827	-1.75158	-1.45117	-1.06475	-1.25796	yes
peg5040	id763	SRSF1	9	1	G	T	TAC	TAA	TGGGCCCATCAACTTTAACC	TAAAGTTGATG	11	AAATCCGGGT	10	stop	antisense	peg150316	2.12329	0.711052	1.41717	0.746433	0.381551	0.563992	yes
peg5041	id763	SRSF1	9	1	G	T	TAC	TAA	TGGGCCCATCAACTTTAACC	TAAAGTTGATGGG	13	AAATCCGGGT	10	stop	antisense	peg150317	-1.10365	-0.725471	-0.914561	-1.23699	4.18836	1.47569	yes
peg5042	id763	SRSF1	9	1	G	T	TAC	TAA	TGGGCCCATCAACTTTAACC	TAAAGTTGATG	11	CTAAATCCGGGT	12	stop	antisense	peg150318	-0.15282	-0.855225	-0.504023	-0.254976	-0.17139	-0.213183	yes
peg5043	id763	SRSF1	9	1	G	T	TAC	TAA	TGGGCCCATCAACTTTAACC	TAAAGTTGATGGG	13	CTAAATCCGGGT	12	stop	antisense	peg150319	2.76071	0.165624	1.46317	-0.512664	1.30686	0.397098	yes
peg5044	id763	SRSF1	9	1	G	T	TAC	TAA	TGGGCCCATCAACTTTAACC	TAAAGTTGATG	11	TGCCTAAATCCGGGT	15	stop	antisense	peg150320	-2.20861	-0.118251	-1.16343	-0.80333	0.909197	0.0529332	yes
peg5045	id763	SRSF1	9	1	G	T	TAC	TAA	TGGGCCCATCAACTTTAACC	TAAAGTTGATGGG	13	TGCCTAAATCCGGGT	15	stop	antisense	peg150321	0.530986	-3.94443	-1.70672	-0.080123	-0.725579	-0.402851	yes
peg5046	id763	SRSF1	9	1	G	T	TAC	TAA	TGGGCCCATCAACTTTAACC	TAAAGTTGATG	11	GAAACTGCCTAAATCCGGGT	20	stop	antisense	peg150322	-1.32911	-0.297728	-0.813418	-1.25256	0.260337	-0.496111	yes
peg5047	id763	SRSF1	9	1	G	T	TAC	TAA	TGGGCCCATCAACTTTAACC	TAAAGTTGATGGG	13	GAAACTGCCTAAATCCGGGT	20	stop	antisense	peg150323	1.60255	-2.54524	-0.471348	1.13844	-0.565099	0.286668	yes
peg5048	id764	SRSF1	1	1	C	A	TAC	TAA	AACGATTGCCGCATCTACGT	TAGATGCGGCA	11	GTTACCCACT	10	stop	sense	peg150324	-0.820433	1.31132	0.245441	1.42025	-0.0109909	0.704629	yes
peg5049	id764	SRSF1	1	1	C	A	TAC	TAA	AACGATTGCCGCATCTACGT	TAGATGCGGCAAT	13	GTTACCCACT	10	stop	sense	peg150325	-0.355734	0.382921	0.0135936	0.0128932	0.134172	0.0735325	yes
peg5050	id764	SRSF1	1	1	C	A	TAC	TAA	AACGATTGCCGCATCTACGT	TAGATGCGGCA	11	AAGTTACCCACT	12	stop	sense	peg150326	-0.350607	0.618833	0.134113	1.06403	-0.0250005	0.519515	yes
peg5051	id764	SRSF1	1	1	C	A	TAC	TAA	AACGATTGCCGCATCTACGT	TAGATGCGGCAAT	13	AAGTTACCCACT	12	stop	sense	peg150327	1.72425	2.26444	1.99434	-0.244519	1.66448	0.709983	yes
peg5052	id764	SRSF1	1	1	C	A	TAC	TAA	AACGATTGCCGCATCTACGT	TAGATGCGGCA	11	GGTAAGTTACCCACT	15	stop	sense	peg150328	0.166957	-0.244766	-0.0389045	-0.765	-0.650504	-0.707752	yes
peg5053	id764	SRSF1	1	1	C	A	TAC	TAA	AACGATTGCCGCATCTACGT	TAGATGCGGCAAT	13	GGTAAGTTACCCACT	15	stop	sense	peg150329	0.430939	1.11596	0.773449	-0.173517	-0.862145	-0.517831	yes
peg5054	id765	SRSF1	4	1	C	A	TAC	TAA	GAGGACGTGTTCTACAAATA	TTGTAGAACAC	11	AGCGCCTTAT	10	stop	sense	peg150330	0.092491	-0.417709	-0.162609	2.09575	-0.276346	0.909702	yes
peg5055	id765	SRSF1	4	1	C	A	TAC	TAA	GAGGACGTGTTCTACAAATA	TTGTAGAACACGT	13	AGCGCCTTAT	10	stop	sense	peg150331	0.187138	1.50262	0.84488	2.38797	1.03374	1.71086	yes
peg5056	id765	SRSF1	4	1	C	A	TAC	TAA	GAGGACGTGTTCTACAAATA	TTGTAGAACAC	11	ATAGCGCCTTAT	12	stop	sense	peg150332	-0.137648	-2.22862	-1.18313	-0.524887	-1.64639	-1.08564	yes
peg5057	id765	SRSF1	4	1	C	A	TAC	TAA	GAGGACGTGTTCTACAAATA	TTGTAGAACACGT	13	ATAGCGCCTTAT	12	stop	sense	peg150333	-0.944721	0.821367	-0.0616771	-1.66988	3.20859	0.769353	yes
peg5058	id765	SRSF1	4	1	C	A	TAC	TAA	GAGGACGTGTTCTACAAATA	TTGTAGAACAC	11	CGGATAGCGCCTTAT	15	stop	sense	peg150334	-0.439217	-0.331401	-0.385309	-0.49625	-0.0465894	-0.27142	yes
peg5059	id765	SRSF1	4	1	C	A	TAC	TAA	GAGGACGTGTTCTACAAATA	TTGTAGAACACGT	13	CGGATAGCGCCTTAT	15	stop	sense	peg150335	0.289267	-1.87711	-0.793921	-0.235843	-1.50329	-0.869568	yes
peg5060	id766	SRSF1	9	1	A	T	AAA	TAA	GGGAGAAACTGCCTACATCC	TGTAGGCAGTT	11	CTTAAACCCGGA	12	stop	sense	peg150336	-1.24596	-1.79453	-1.52024	-1.25874	-1.20625	-1.2325	yes
peg5061	id766	SRSF1	9	1	A	T	AAA	TAA	GGGAGAAACTGCCTACATCC	TGTAGGCAGTTTC	13	CTTAAACCCGGA	12	stop	sense	peg150337	-1.48499	-2.54868	-2.01683	-2.44053	-1.52111	-1.98082	yes
peg5062	id766	SRSF1	9	1	A	T	AAA	TAA	GGGAGAAACTGCCTACATCC	TGTAGGCAGTT	11	CAACTTAAACCCGGA	15	stop	sense	peg150338	-5.25406	-4.28822	-4.77114	-3.462	-1.12141	-2.2917	yes
peg5063	id766	SRSF1	9	1	A	T	AAA	TAA	GGGAGAAACTGCCTACATCC	TGTAGGCAGTTTC	13	CAACTTAAACCCGGA	15	stop	sense	peg150339	-3.5551	-1.59292	-2.57401	-2.56393	-0.676214	-1.62007	yes
peg5064	id766	SRSF1	9	1	A	T	AAA	TAA	GGGAGAAACTGCCTACATCC	TGTAGGCAGTT	11	CCCATCAACTTAAACCCGGA	20	stop	sense	peg150340	-2.68528	-2.78746	-2.73637	-3.29101	-1.48738	-2.38919	yes
peg5065	id766	SRSF1	9	1	A	T	AAA	TAA	GGGAGAAACTGCCTACATCC	TGTAGGCAGTTTC	13	CCCATCAACTTAAACCCGGA	20	stop	sense	peg150341	-1.53124	-1.90739	-1.71931	-2.46516	-3.28669	-2.87592	yes
peg5066	id767	SRSF11	2	1	G	T	GAA	TAA	ATAGTCGTACCATATGCAGA	GCATATGGTAC	11	CAAACCTTAT	10	stop	sense	peg150342	2.35963	1.17628	1.76796	3.20449	1.65903	2.43176	yes
peg5067	id767	SRSF11	2	1	G	T	GAA	TAA	ATAGTCGTACCATATGCAGA	GCATATGGTACGA	13	CAAACCTTAT	10	stop	sense	peg150343	1.19931	-0.877192	0.161061	0.876685	-1.04679	-0.0850498	yes
peg5068	id767	SRSF11	2	1	G	T	GAA	TAA	ATAGTCGTACCATATGCAGA	GCATATGGTAC	11	CACAAACCTTAT	12	stop	sense	peg150344	0.395596	-0.227206	0.0841945	0.187074	-0.509811	-0.161369	yes
peg5069	id767	SRSF11	2	1	G	T	GAA	TAA	ATAGTCGTACCATATGCAGA	GCATATGGTACGA	13	CACAAACCTTAT	12	stop	sense	peg150345	0.105934	0.0982314	0.102083	0.0779955	-1.1664	-0.544201	yes
peg5070	id767	SRSF11	2	1	G	T	GAA	TAA	ATAGTCGTACCATATGCAGA	GCATATGGTAC	11	AAGCACAAACCTTAT	15	stop	sense	peg150346	0.0856172	1.54674	0.816177	-0.533671	-1.44151	-0.98759	yes
peg5071	id767	SRSF11	2	1	G	T	GAA	TAA	ATAGTCGTACCATATGCAGA	GCATATGGTACGA	13	AAGCACAAACCTTAT	15	stop	sense	peg150347	0.23864	-0.902983	-0.332172	0.712245	0.772397	0.742321	yes
peg5072	id768	SRSF2	2	1	G	T	TAC	TAA	CGTGTCGGGCGAGGTGCGGT	GCACCTCGCCC	11	CTGACCTAAC	10	stop	antisense	peg150348	-4.98336	-5.0706	-5.02698	-3.73329	-2.0093	-2.87129	yes
peg5073	id768	SRSF2	2	1	G	T	TAC	TAA	CGTGTCGGGCGAGGTGCGGT	GCACCTCGCCCGA	13	CTGACCTAAC	10	stop	antisense	peg150349							no
peg5074	id768	SRSF2	2	1	G	T	TAC	TAA	CGTGTCGGGCGAGGTGCGGT	GCACCTCGCCC	11	ACCTGACCTAAC	12	stop	antisense	peg150350	-6.81834	-6.69081	-6.75458	-4.48422	-2.89262	-3.68842	yes
peg5075	id768	SRSF2	2	1	G	T	TAC	TAA	CGTGTCGGGCGAGGTGCGGT	GCACCTCGCCCGA	13	ACCTGACCTAAC	12	stop	antisense	peg150351							no
peg5076	id768	SRSF2	2	1	G	T	TAC	TAA	CGTGTCGGGCGAGGTGCGGT	GCACCTCGCCC	11	ACAACCTGACCTAAC	15	stop	antisense	peg150352	-8.50181	-10.0124	-9.25709	-3.21613	-3.04476	-3.13045	yes
peg5077	id768	SRSF2	2	1	G	T	TAC	TAA	CGTGTCGGGCGAGGTGCGGT	GCACCTCGCCCGA	13	ACAACCTGACCTAAC	15	stop	antisense	peg150353							no
peg5078	id769	CDC123	10	1	T	A	AAA	TAA	AAGCAGAAAGATGTCGCTGA	GCGACATCTTT	11	GTTAAACCCTCA	12	stop	antisense	peg150354	0.262758	-0.126433	0.0681625	0.565105	0.134579	0.349842	yes
peg5079	id769	CDC123	10	1	T	A	AAA	TAA	AAGCAGAAAGATGTCGCTGA	GCGACATCTTTCT	13	GTTAAACCCTCA	12	stop	antisense	peg150355	-0.725565	-3.46182	-2.09369	-1.80253	-2.13361	-1.96807	yes
peg5080	id769	CDC123	10	1	T	A	AAA	TAA	AAGCAGAAAGATGTCGCTGA	GCGACATCTTT	11	AATGTTAAACCCTCA	15	stop	antisense	peg150356	-0.695158	0.699966	0.00240375	-3.8492	-0.837609	-2.34341	yes
peg5081	id769	CDC123	10	1	T	A	AAA	TAA	AAGCAGAAAGATGTCGCTGA	GCGACATCTTTCT	13	AATGTTAAACCCTCA	15	stop	antisense	peg150357	-2.43614	-3.24113	-2.83864	-3.32946	-1.89623	-2.61285	yes
peg5082	id769	CDC123	10	1	T	A	AAA	TAA	AAGCAGAAAGATGTCGCTGA	GCGACATCTTT	11	TCTGAAATGTTAAACCCTCA	20	stop	antisense	peg150358	-2.26725	0.12384	-1.07171	-3.01844	-1.36295	-2.19069	yes
peg5083	id769	CDC123	10	1	T	A	AAA	TAA	AAGCAGAAAGATGTCGCTGA	GCGACATCTTTCT	13	TCTGAAATGTTAAACCCTCA	20	stop	antisense	peg150359	-2.25066	-2.53206	-2.39136	-3.68552	-1.89209	-2.7888	yes
peg5084	id770	SRSF2	6	1	G	T	TAC	TAA	TCAGCGTGTCGGGCGAGGTG	CTCGCCCGACA	11	CCTAACGCAC	10	stop	antisense	peg150360							no
peg5085	id770	SRSF2	6	1	G	T	TAC	TAA	TCAGCGTGTCGGGCGAGGTG	CTCGCCCGACACG	13	CCTAACGCAC	10	stop	antisense	peg150361							no
peg5086	id770	SRSF2	6	1	G	T	TAC	TAA	TCAGCGTGTCGGGCGAGGTG	CTCGCCCGACA	11	GACCTAACGCAC	12	stop	antisense	peg150362							no
peg5087	id770	SRSF2	6	1	G	T	TAC	TAA	TCAGCGTGTCGGGCGAGGTG	CTCGCCCGACACG	13	GACCTAACGCAC	12	stop	antisense	peg150363							no
peg5088	id770	SRSF2	6	1	G	T	TAC	TAA	TCAGCGTGTCGGGCGAGGTG	CTCGCCCGACA	11	CCTGACCTAACGCAC	15	stop	antisense	peg150364							no
peg5089	id770	SRSF2	6	1	G	T	TAC	TAA	TCAGCGTGTCGGGCGAGGTG	CTCGCCCGACACG	13	CCTGACCTAACGCAC	15	stop	antisense	peg150365							no
peg5090	id770	SRSF2	6	1	G	T	TAC	TAA	TCAGCGTGTCGGGCGAGGTG	CTCGCCCGACA	11	GACAACCTGACCTAACGCAC	20	stop	antisense	peg150366							no
peg5091	id770	SRSF2	6	1	G	T	TAC	TAA	TCAGCGTGTCGGGCGAGGTG	CTCGCCCGACACG	13	GACAACCTGACCTAACGCAC	20	stop	antisense	peg150367							no
peg5092	id771	SRSF2	3	1	C	A	TAC	TAA	GGCGCGTCTTCGAGAAGTAC	CTTCTCGAAGA	11	CGCGCCCTTA	10	stop	sense	peg150368							no
peg5093	id771	SRSF2	3	1	C	A	TAC	TAA	GGCGCGTCTTCGAGAAGTAC	CTTCTCGAAGACG	13	CGCGCCCTTA	10	stop	sense	peg150369							no
peg5094	id771	SRSF2	3	1	C	A	TAC	TAA	GGCGCGTCTTCGAGAAGTAC	CTTCTCGAAGA	11	GACGCGCCCTTA	12	stop	sense	peg150370							no
peg5095	id771	SRSF2	3	1	C	A	TAC	TAA	GGCGCGTCTTCGAGAAGTAC	CTTCTCGAAGACG	13	GACGCGCCCTTA	12	stop	sense	peg150371							no
peg5096	id771	SRSF2	3	1	C	A	TAC	TAA	GGCGCGTCTTCGAGAAGTAC	CTTCTCGAAGA	11	GCCGACGCGCCCTTA	15	stop	sense	peg150372							no
peg5097	id771	SRSF2	3	1	C	A	TAC	TAA	GGCGCGTCTTCGAGAAGTAC	CTTCTCGAAGACG	13	GCCGACGCGCCCTTA	15	stop	sense	peg150373							no
peg5098	id772	SRSF7	9	1	G	T	GAA	TAA	GATTTGTGGCTCCCGAGTGA	CTCGGGAGCCA	11	GTTAAACCCTCA	12	stop	sense	peg150374							no
peg5099	id772	SRSF7	9	1	G	T	GAA	TAA	GATTTGTGGCTCCCGAGTGA	CTCGGGAGCCACA	13	GTTAAACCCTCA	12	stop	sense	peg150375							no
peg5100	id772	SRSF7	9	1	G	T	GAA	TAA	GATTTGTGGCTCCCGAGTGA	CTCGGGAGCCA	11	ATAGTTAAACCCTCA	15	stop	sense	peg150376	-2.92725	-3.49653	-3.21189	-5.41152	-4.28552	-4.84852	yes
peg5101	id772	SRSF7	9	1	G	T	GAA	TAA	GATTTGTGGCTCCCGAGTGA	CTCGGGAGCCACA	13	ATAGTTAAACCCTCA	15	stop	sense	peg150377							no
peg5102	id772	SRSF7	9	1	G	T	GAA	TAA	GATTTGTGGCTCCCGAGTGA	CTCGGGAGCCA	11	TGTCGATAGTTAAACCCTCA	20	stop	sense	peg150378	0.868384	2.50843	1.6884	-2.25089	-0.365029	-1.30796	yes
peg5103	id772	SRSF7	9	1	G	T	GAA	TAA	GATTTGTGGCTCCCGAGTGA	CTCGGGAGCCACA	13	TGTCGATAGTTAAACCCTCA	20	stop	sense	peg150379	-1.1489	0.84925	-0.149828	-2.42907	-0.880268	-1.65467	no
peg5104	id773	SSRP1	8	1	A	T	TTA	TAA	ATCTGGCGCTGGTCCTTGTG	AAGGACCAGCG	11	GTAACCCCAC	10	stop	antisense	peg150380							no
peg5105	id773	SSRP1	8	1	A	T	TTA	TAA	ATCTGGCGCTGGTCCTTGTG	AAGGACCAGCGCC	13	GTAACCCCAC	10	stop	antisense	peg150381							no
peg5106	id773	SSRP1	8	1	A	T	TTA	TAA	ATCTGGCGCTGGTCCTTGTG	AAGGACCAGCG	11	TTGTAACCCCAC	12	stop	antisense	peg150382							no
peg5107	id773	SSRP1	8	1	A	T	TTA	TAA	ATCTGGCGCTGGTCCTTGTG	AAGGACCAGCGCC	13	TTGTAACCCCAC	12	stop	antisense	peg150383							no
peg5108	id774	SSRP1	8	1	G	T	TAC	TAA	CAAAAACAGACGCAGTACTG	TACTGCGTCTG	11	TAAACCACAG	10	stop	antisense	peg150384	-0.164721	0.789896	0.312588	0.784822	0.502301	0.643562	yes
peg5109	id774	SSRP1	8	1	G	T	TAC	TAA	CAAAAACAGACGCAGTACTG	TACTGCGTCTGTT	13	TAAACCACAG	10	stop	antisense	peg150385	-0.237322	0.633757	0.198218	0.766053	-0.566482	0.0997855	yes
peg5110	id774	SSRP1	8	1	G	T	TAC	TAA	CAAAAACAGACGCAGTACTG	TACTGCGTCTG	11	CCTAAACCACAG	12	stop	antisense	peg150386	-0.0141844	-0.635041	-0.324613	0.87377	-0.251444	0.311163	yes
peg5111	id774	SSRP1	8	1	G	T	TAC	TAA	CAAAAACAGACGCAGTACTG	TACTGCGTCTGTT	13	CCTAAACCACAG	12	stop	antisense	peg150387	-0.576687	-0.590031	-0.583359	1.559	-2.27251	-0.356751	yes
peg5112	id774	SSRP1	8	1	G	T	TAC	TAA	CAAAAACAGACGCAGTACTG	TACTGCGTCTG	11	TCCCCTAAACCACAG	15	stop	antisense	peg150388	-1.41906	-0.557627	-0.988344	-2.14336	-0.80509	-1.47422	yes
peg5113	id774	SSRP1	8	1	G	T	TAC	TAA	CAAAAACAGACGCAGTACTG	TACTGCGTCTGTT	13	TCCCCTAAACCACAG	15	stop	antisense	peg150389	1.22518	-0.758166	0.233508	0.135646	-0.815219	-0.339787	yes
peg5114	id774	SSRP1	8	1	G	T	TAC	TAA	CAAAAACAGACGCAGTACTG	TACTGCGTCTG	11	CAAGATCCCCTAAACCACAG	20	stop	antisense	peg150390	0.110107	0.317781	0.213944	-0.282673	-0.200348	-0.24151	yes
peg5115	id774	SSRP1	8	1	G	T	TAC	TAA	CAAAAACAGACGCAGTACTG	TACTGCGTCTGTT	13	CAAGATCCCCTAAACCACAG	20	stop	antisense	peg150391	-0.0637021	0.439408	0.187853	-0.864466	0.201413	-0.331526	yes
peg5116	id775	SSRP1	2	1	G	T	GAA	TAA	CAGGCTGGGGAGTTAACAGA	GTTAACTCCCC	11	GATACCTTAT	10	stop	sense	peg150392	0.0800356	-0.679902	-0.299933	0.0933559	0.0750228	0.0841894	yes
peg5117	id775	SSRP1	2	1	G	T	GAA	TAA	CAGGCTGGGGAGTTAACAGA	GTTAACTCCCCAG	13	GATACCTTAT	10	stop	sense	peg150393	1.8253	0.519005	1.17215	1.56845	1.03679	1.30262	yes
peg5118	id775	SSRP1	2	1	G	T	GAA	TAA	CAGGCTGGGGAGTTAACAGA	GTTAACTCCCC	11	CAGATACCTTAT	12	stop	sense	peg150394	0.543762	-0.951015	-0.203626	1.83112	0.0497529	0.940438	yes
peg5119	id775	SSRP1	2	1	G	T	GAA	TAA	CAGGCTGGGGAGTTAACAGA	GTTAACTCCCCAG	13	CAGATACCTTAT	12	stop	sense	peg150395	-0.0180801	1.66457	0.823243	-0.79589	0.0586338	-0.368628	yes
peg5120	id775	SSRP1	2	1	G	T	GAA	TAA	CAGGCTGGGGAGTTAACAGA	GTTAACTCCCC	11	CGCCAGATACCTTAT	15	stop	sense	peg150396	0.196927	-0.0376254	0.0796508	0.639217	1.60855	1.12388	yes
peg5121	id775	SSRP1	2	1	G	T	GAA	TAA	CAGGCTGGGGAGTTAACAGA	GTTAACTCCCCAG	13	CGCCAGATACCTTAT	15	stop	sense	peg150397	-0.932596	0.175418	-0.378589	-1.04544	-1.52681	-1.28612	yes
peg5122	id776	CDC123	2	1	T	A	TAT	TAA	AGATCCATGTATAGAATATG	ATTCTATACAT	11	CTTACCTCTT	10	stop	sense	peg150398							no
peg5123	id776	CDC123	2	1	T	A	TAT	TAA	AGATCCATGTATAGAATATG	ATTCTATACATGG	13	CTTACCTCTT	10	stop	sense	peg150399	-0.619154	-1.29879	-0.95897	0.914623	3.26776	2.09119	yes
peg5124	id776	CDC123	2	1	T	A	TAT	TAA	AGATCCATGTATAGAATATG	ATTCTATACAT	11	TTCTTACCTCTT	12	stop	sense	peg150400							no
peg5125	id776	CDC123	2	1	T	A	TAT	TAA	AGATCCATGTATAGAATATG	ATTCTATACATGG	13	TTCTTACCTCTT	12	stop	sense	peg150401	0.262758	1.1385	0.700627	0.293271	0.62705	0.460161	yes
peg5126	id776	CDC123	2	1	T	A	TAT	TAA	AGATCCATGTATAGAATATG	ATTCTATACAT	11	AGCTTCTTACCTCTT	15	stop	sense	peg150402							no
peg5127	id776	CDC123	2	1	T	A	TAT	TAA	AGATCCATGTATAGAATATG	ATTCTATACATGG	13	AGCTTCTTACCTCTT	15	stop	sense	peg150403	2.56301	-0.358571	1.10222	-0.661406	-2.12248	-1.39194	yes
peg5128	id777	SSU72	10	1	T	A	AAA	TAA	ATTGTACATCTGGTCATATG	ATGACCAGATG	11	TAAACCACAT	10	stop	antisense	peg150404	0.802115	0.859467	0.830791	0.200505	0.872996	0.53675	yes
peg5129	id777	SSU72	10	1	T	A	AAA	TAA	ATTGTACATCTGGTCATATG	ATGACCAGATGTA	13	TAAACCACAT	10	stop	antisense	peg150405	1.50521	-1.03523	0.234989	2.00673	1.83197	1.91935	yes
peg5130	id777	SSU72	10	1	T	A	AAA	TAA	ATTGTACATCTGGTCATATG	ATGACCAGATG	11	TCTAAACCACAT	12	stop	antisense	peg150406	0.140813	0.428684	0.284748	1.92509	4.39422	3.15966	yes
peg5131	id777	SSU72	10	1	T	A	AAA	TAA	ATTGTACATCTGGTCATATG	ATGACCAGATGTA	13	TCTAAACCACAT	12	stop	antisense	peg150407	-0.614228	-0.623227	-0.618727	1.39218	0.338687	0.865434	yes
peg5132	id777	SSU72	10	1	T	A	AAA	TAA	ATTGTACATCTGGTCATATG	ATGACCAGATG	11	ATTTCTAAACCACAT	15	stop	antisense	peg150408	-1.91924	0.567192	-0.676024	0.14193	0.565293	0.353611	yes
peg5133	id777	SSU72	10	1	T	A	AAA	TAA	ATTGTACATCTGGTCATATG	ATGACCAGATGTA	13	ATTTCTAAACCACAT	15	stop	antisense	peg150409	0.0469845	1.64366	0.845324	0.240304	-1.64058	-0.700139	yes
peg5134	id777	SSU72	10	1	T	A	AAA	TAA	ATTGTACATCTGGTCATATG	ATGACCAGATG	11	TTATGATTTCTAAACCACAT	20	stop	antisense	peg150410	-0.177058	-1.91303	-1.04505	-0.971141	-1.74631	-1.35873	yes
peg5135	id777	SSU72	10	1	T	A	AAA	TAA	ATTGTACATCTGGTCATATG	ATGACCAGATGTA	13	TTATGATTTCTAAACCACAT	20	stop	antisense	peg150411	-0.291768	-0.761646	-0.526707	-0.946778	-3.61785	-2.28231	yes
peg5136	id778	SSU72	9	1	G	T	GAA	TAA	AGAGAGAGTGTATGACCAGG	GGTCATACACT	11	CTTACACCACCT	12	stop	sense	peg150412	-1.4254	-0.262553	-0.843975	-1.10988	-3.25475	-2.18231	yes
peg5137	id778	SSU72	9	1	G	T	GAA	TAA	AGAGAGAGTGTATGACCAGG	GGTCATACACTCT	13	CTTACACCACCT	12	stop	sense	peg150413	1.27578	-0.123858	0.57596	-0.132395	1.01207	0.439838	yes
peg5138	id778	SSU72	9	1	G	T	GAA	TAA	AGAGAGAGTGTATGACCAGG	GGTCATACACT	11	CACCTTACACCACCT	15	stop	sense	peg150414	0.0507451	-0.968629	-0.458942	0.678386	-1.26365	-0.292632	yes
peg5139	id778	SSU72	9	1	G	T	GAA	TAA	AGAGAGAGTGTATGACCAGG	GGTCATACACTCT	13	CACCTTACACCACCT	15	stop	sense	peg150415	-2.30403	-1.46852	-1.88628	-0.995405	-0.285588	-0.640497	yes
peg5140	id778	SSU72	9	1	G	T	GAA	TAA	AGAGAGAGTGTATGACCAGG	GGTCATACACT	11	CTCCTCACCTTACACCACCT	20	stop	sense	peg150416	-1.97493	-2.80493	-2.38993	-1.82858	-1.61287	-1.72073	yes
peg5141	id778	SSU72	9	1	G	T	GAA	TAA	AGAGAGAGTGTATGACCAGG	GGTCATACACTCT	13	CTCCTCACCTTACACCACCT	20	stop	sense	peg150417	1.07184	-0.801269	0.135287	1.47584	-1.03123	0.222304	yes
peg5142	id779	ACTR10	9	1	C	T	CAA	TAA	AGAGTTGGAAACTCAACTAT	GTTGAGTTTCC	11	ATTATTCCAATA	12	stop	sense	peg150418	-2.11303	-4.67241	-3.39272	-2.70405	-3.57272	-3.13839	yes
peg5143	id779	ACTR10	9	1	C	T	CAA	TAA	AGAGTTGGAAACTCAACTAT	GTTGAGTTTCCAA	13	ATTATTCCAATA	12	stop	sense	peg150419	-3.83982	-4.59546	-4.21764	-5.29117	-2.79906	-4.04512	yes
peg5144	id779	ACTR10	9	1	C	T	CAA	TAA	AGAGTTGGAAACTCAACTAT	GTTGAGTTTCC	11	TACATTATTCCAATA	15	stop	sense	peg150420	-1.49521	-1.27405	-1.38463	-0.37349	-2.00439	-1.18894	yes
peg5145	id779	ACTR10	9	1	C	T	CAA	TAA	AGAGTTGGAAACTCAACTAT	GTTGAGTTTCCAA	13	TACATTATTCCAATA	15	stop	sense	peg150421	-0.0200712	-1.91856	-0.969317	0.434315	-0.181563	0.126376	yes
peg5146	id779	ACTR10	9	1	C	T	CAA	TAA	AGAGTTGGAAACTCAACTAT	GTTGAGTTTCC	11	AACAGTACATTATTCCAATA	20	stop	sense	peg150422	-2.57343	-2.61201	-2.59272	-3.50255	-4.65833	-4.08044	yes
peg5147	id779	ACTR10	9	1	C	T	CAA	TAA	AGAGTTGGAAACTCAACTAT	GTTGAGTTTCCAA	13	AACAGTACATTATTCCAATA	20	stop	sense	peg150423	-3.47608	-3.02098	-3.24853	-4.56894	-2.41512	-3.49203	yes
peg5148	id780	SSU72	2	1	G	T	GAA	TAA	GTGTATGACCAGGTGGTGGA	ACCACCTGGTC	11	CTCACCTTAC	10	stop	sense	peg150424	0.715966	-1.33068	-0.307358	-0.380235	-0.708863	-0.544549	yes
peg5149	id780	SSU72	2	1	G	T	GAA	TAA	GTGTATGACCAGGTGGTGGA	ACCACCTGGTCAT	13	CTCACCTTAC	10	stop	sense	peg150425	-1.04017	-0.133432	-0.586803	0.998194	-0.905413	0.0463909	yes
peg5150	id780	SSU72	2	1	G	T	GAA	TAA	GTGTATGACCAGGTGGTGGA	ACCACCTGGTC	11	TCCTCACCTTAC	12	stop	sense	peg150426	-0.273308	0.439332	0.0830119	-1.08013	1.27732	0.0985939	yes
peg5151	id780	SSU72	2	1	G	T	GAA	TAA	GTGTATGACCAGGTGGTGGA	ACCACCTGGTCAT	13	TCCTCACCTTAC	12	stop	sense	peg150427	-0.412939	0.845253	0.216157	-1.79808	-0.136404	-0.96724	yes
peg5152	id780	SSU72	2	1	G	T	GAA	TAA	GTGTATGACCAGGTGGTGGA	ACCACCTGGTC	11	GCCTCCTCACCTTAC	15	stop	sense	peg150428	-0.805227	-0.482102	-0.643665	-3.09021	-1.54544	-2.31782	yes
peg5153	id780	SSU72	2	1	G	T	GAA	TAA	GTGTATGACCAGGTGGTGGA	ACCACCTGGTCAT	13	GCCTCCTCACCTTAC	15	stop	sense	peg150429	0.892829	0.505071	0.69895	-0.841618	-1.78913	-1.31537	yes
peg5154	id781	STIL	5	1	G	A	CAA	TAA	AAAGTTCAGGAACTGATGGT	ATCAGTTCCTG	11	AGATCTAACC	10	stop	antisense	peg150430	1.1328	1.43724	1.28502	-1.89691	0.0270237	-0.934945	yes
peg5155	id781	STIL	5	1	G	A	CAA	TAA	AAAGTTCAGGAACTGATGGT	ATCAGTTCCTGAA	13	AGATCTAACC	10	stop	antisense	peg150431							no
peg5156	id781	STIL	5	1	G	A	CAA	TAA	AAAGTTCAGGAACTGATGGT	ATCAGTTCCTG	11	TAAGATCTAACC	12	stop	antisense	peg150432	-1.89615	-3.42373	-2.65994	2.28031	-4.47208	-1.09589	yes
peg5157	id781	STIL	5	1	G	A	CAA	TAA	AAAGTTCAGGAACTGATGGT	ATCAGTTCCTGAA	13	TAAGATCTAACC	12	stop	antisense	peg150433	-2.86417	-3.34867	-3.10642	-3.86025	-2.04686	-2.95356	no
peg5158	id781	STIL	5	1	G	A	CAA	TAA	AAAGTTCAGGAACTGATGGT	ATCAGTTCCTG	11	TTCTAAGATCTAACC	15	stop	antisense	peg150434	-2.73933	-2.31234	-2.52584	-3.25266	-2.74791	-3.00029	yes
peg5159	id781	STIL	5	1	G	A	CAA	TAA	AAAGTTCAGGAACTGATGGT	ATCAGTTCCTGAA	13	TTCTAAGATCTAACC	15	stop	antisense	peg150435							no
peg5160	id782	STIL	9	1	C	A	GAA	TAA	GGGAAGCATTCATAAAACTC	TTTTATGAATG	11	GTAACCTGAG	10	stop	antisense	peg150436	0.111152	-1.71053	-0.79969	-0.855382	0.0512482	-0.402067	yes
peg5161	id782	STIL	9	1	C	A	GAA	TAA	GGGAAGCATTCATAAAACTC	TTTTATGAATGCT	13	GTAACCTGAG	10	stop	antisense	peg150437	1.71445	-0.268027	0.723212	1.28564	-0.787169	0.249238	yes
peg5162	id782	STIL	9	1	C	A	GAA	TAA	GGGAAGCATTCATAAAACTC	TTTTATGAATG	11	AAGTAACCTGAG	12	stop	antisense	peg150438	-1.42486	-2.28059	-1.85273	-0.393785	-1.25914	-0.826465	yes
peg5163	id782	STIL	9	1	C	A	GAA	TAA	GGGAAGCATTCATAAAACTC	TTTTATGAATGCT	13	AAGTAACCTGAG	12	stop	antisense	peg150439	-0.303772	-0.325498	-0.314635	-0.32519	-0.258628	-0.291909	yes
peg5164	id782	STIL	9	1	C	A	GAA	TAA	GGGAAGCATTCATAAAACTC	TTTTATGAATG	11	CATAAGTAACCTGAG	15	stop	antisense	peg150440	-1.02404	1.03722	0.00658702	1.38204	-0.236703	0.572668	yes
peg5165	id782	STIL	9	1	C	A	GAA	TAA	GGGAAGCATTCATAAAACTC	TTTTATGAATGCT	13	CATAAGTAACCTGAG	15	stop	antisense	peg150441	-0.879886	0.820385	-0.0297502	0.835185	0.277027	0.556106	yes
peg5166	id782	STIL	9	1	C	A	GAA	TAA	GGGAAGCATTCATAAAACTC	TTTTATGAATG	11	TGACACATAAGTAACCTGAG	20	stop	antisense	peg150442	0.406756	0.312777	0.359766	-0.72797	1.68546	0.478745	yes
peg5167	id782	STIL	9	1	C	A	GAA	TAA	GGGAAGCATTCATAAAACTC	TTTTATGAATGCT	13	TGACACATAAGTAACCTGAG	20	stop	antisense	peg150443	-0.0978903	0.0235746	-0.0371578	0.414992	-1.00269	-0.293849	yes
peg5168	id783	CDC123	6	1	G	T	GAA	TAA	AGATTCACTGCTGTTCACCT	TGAACAGCAGT	11	TCTTACCAGG	10	stop	sense	peg150444	-1.52442	1.09027	-0.217074	-1.34368	0.669119	-0.33728	yes
peg5169	id783	CDC123	6	1	G	T	GAA	TAA	AGATTCACTGCTGTTCACCT	TGAACAGCAGTGA	13	TCTTACCAGG	10	stop	sense	peg150445	-1.14517	2.00238	0.428607	-0.43389	0.0238701	-0.20501	yes
peg5170	id783	CDC123	6	1	G	T	GAA	TAA	AGATTCACTGCTGTTCACCT	TGAACAGCAGT	11	GTTCTTACCAGG	12	stop	sense	peg150446	-1.95922	-3.41299	-2.6861	-2.84278	-3.13459	-2.98868	yes
peg5171	id783	CDC123	6	1	G	T	GAA	TAA	AGATTCACTGCTGTTCACCT	TGAACAGCAGTGA	13	GTTCTTACCAGG	12	stop	sense	peg150447	-0.708547	1.0764	0.183928	-1.59803	-1.93063	-1.76433	yes
peg5172	id783	CDC123	6	1	G	T	GAA	TAA	AGATTCACTGCTGTTCACCT	TGAACAGCAGT	11	TCAGTTCTTACCAGG	15	stop	sense	peg150448	-1.38124	-1.81952	-1.60038	-1.35624	-1.767	-1.56162	yes
peg5173	id783	CDC123	6	1	G	T	GAA	TAA	AGATTCACTGCTGTTCACCT	TGAACAGCAGTGA	13	TCAGTTCTTACCAGG	15	stop	sense	peg150449	-0.350252	-1.60996	-0.980108	-0.571298	0.0766025	-0.247348	yes
peg5174	id783	CDC123	6	1	G	T	GAA	TAA	AGATTCACTGCTGTTCACCT	TGAACAGCAGT	11	AGATATCAGTTCTTACCAGG	20	stop	sense	peg150450	-2.66328	-1.84991	-2.2566	-3.59491	-3.00551	-3.30021	yes
peg5175	id783	CDC123	6	1	G	T	GAA	TAA	AGATTCACTGCTGTTCACCT	TGAACAGCAGTGA	13	AGATATCAGTTCTTACCAGG	20	stop	sense	peg150451	-0.341897	1.4634	0.560754	0.137551	-2.66407	-1.26326	yes
peg5176	id784	STRIP1	8	1	G	T	TCA	TAA	GCATACTCAAACTCCAGGTC	CTGGAGTTTGA	11	GTAACCAGAC	10	stop	antisense	peg150452	0.111192	-0.990393	-0.439601	1.35103	0.722937	1.03698	yes
peg5177	id784	STRIP1	8	1	G	T	TCA	TAA	GCATACTCAAACTCCAGGTC	CTGGAGTTTGAGT	13	GTAACCAGAC	10	stop	antisense	peg150453	0.506813	0.319268	0.41304	-0.813416	1.55037	0.368477	yes
peg5178	id784	STRIP1	8	1	G	T	TCA	TAA	GCATACTCAAACTCCAGGTC	CTGGAGTTTGA	11	GAGTAACCAGAC	12	stop	antisense	peg150454	0.648213	-1.8231	-0.587443	-0.462823	0.200723	-0.13105	yes
peg5179	id784	STRIP1	8	1	G	T	TCA	TAA	GCATACTCAAACTCCAGGTC	CTGGAGTTTGAGT	13	GAGTAACCAGAC	12	stop	antisense	peg150455	0.139165	1.15839	0.648775	1.02086	-0.209498	0.405679	yes
peg5180	id784	STRIP1	8	1	G	T	TCA	TAA	GCATACTCAAACTCCAGGTC	CTGGAGTTTGA	11	TCGGAGTAACCAGAC	15	stop	antisense	peg150456	-1.03994	-0.210033	-0.624984	0.245501	0.440017	0.342759	yes
peg5181	id784	STRIP1	8	1	G	T	TCA	TAA	GCATACTCAAACTCCAGGTC	CTGGAGTTTGAGT	13	TCGGAGTAACCAGAC	15	stop	antisense	peg150457	1.06277	-0.918576	0.0720979	0.433114	-1.96729	-0.767089	yes
peg5182	id784	STRIP1	8	1	G	T	TCA	TAA	GCATACTCAAACTCCAGGTC	CTGGAGTTTGA	11	GCTATTCGGAGTAACCAGAC	20	stop	antisense	peg150458	-1.47746	-1.41983	-1.44865	-1.20932	0.941383	-0.133969	yes
peg5183	id784	STRIP1	8	1	G	T	TCA	TAA	GCATACTCAAACTCCAGGTC	CTGGAGTTTGAGT	13	GCTATTCGGAGTAACCAGAC	20	stop	antisense	peg150459	1.71979	-0.200697	0.759547	1.01171	-0.49244	0.259637	yes
peg5184	id785	STRIP1	1	1	C	A	TAC	TAA	CCTGCAGAAACCCTCTACCA	TAGAGGGTTTC	11	CAAGCCTTGT	10	stop	sense	peg150460	-0.84632	-0.50209	-0.674205	-0.339809	0.974286	0.317239	yes
peg5185	id785	STRIP1	1	1	C	A	TAC	TAA	CCTGCAGAAACCCTCTACCA	TAGAGGGTTTCTG	13	CAAGCCTTGT	10	stop	sense	peg150461	-1.69514	-0.79927	-1.2472	0.20668	-0.40118	-0.0972497	yes
peg5186	id785	STRIP1	1	1	C	A	TAC	TAA	CCTGCAGAAACCCTCTACCA	TAGAGGGTTTC	11	AGCAAGCCTTGT	12	stop	sense	peg150462	0.285088	0.23811	0.261599	-0.0411358	0.246092	0.102478	yes
peg5187	id785	STRIP1	1	1	C	A	TAC	TAA	CCTGCAGAAACCCTCTACCA	TAGAGGGTTTCTG	13	AGCAAGCCTTGT	12	stop	sense	peg150463	-0.679219	-0.135091	-0.407155	0.245109	1.08167	0.663389	yes
peg5188	id785	STRIP1	1	1	C	A	TAC	TAA	CCTGCAGAAACCCTCTACCA	TAGAGGGTTTC	11	GGGAGCAAGCCTTGT	15	stop	sense	peg150464	-0.729558	-1.5724	-1.15098	-0.256049	-0.252857	-0.254453	yes
peg5189	id785	STRIP1	1	1	C	A	TAC	TAA	CCTGCAGAAACCCTCTACCA	TAGAGGGTTTCTG	13	GGGAGCAAGCCTTGT	15	stop	sense	peg150465	-0.953842	-0.260855	-0.607349	-0.702045	-0.635841	-0.668943	yes
peg5190	id786	STRIP1	2	1	C	T	CAA	TAA	CCTGCAGAAACCCTCTACCA	TAGAGGGTTTC	11	CAAGCCTTAG	10	stop	sense	peg150466	-1.47613	-0.277984	-0.877056	0.51792	-0.436549	0.0406852	yes
peg5191	id786	STRIP1	2	1	C	T	CAA	TAA	CCTGCAGAAACCCTCTACCA	TAGAGGGTTTCTG	13	CAAGCCTTAG	10	stop	sense	peg150467	-0.965732	-0.150663	-0.558197	-0.00981184	0.735204	0.362696	yes
peg5192	id786	STRIP1	2	1	C	T	CAA	TAA	CCTGCAGAAACCCTCTACCA	TAGAGGGTTTC	11	AGCAAGCCTTAG	12	stop	sense	peg150468	0.422254	1.83625	1.12925	0.654564	0.11529	0.384927	yes
peg5193	id786	STRIP1	2	1	C	T	CAA	TAA	CCTGCAGAAACCCTCTACCA	TAGAGGGTTTCTG	13	AGCAAGCCTTAG	12	stop	sense	peg150469	0.301465	-2.42195	-1.06024	-1.77099	-0.509056	-1.14002	yes
peg5194	id786	STRIP1	2	1	C	T	CAA	TAA	CCTGCAGAAACCCTCTACCA	TAGAGGGTTTC	11	GGGAGCAAGCCTTAG	15	stop	sense	peg150470	-0.595482	0.511764	-0.0418593	1.2484	1.04546	1.14693	yes
peg5195	id786	STRIP1	2	1	C	T	CAA	TAA	CCTGCAGAAACCCTCTACCA	TAGAGGGTTTCTG	13	GGGAGCAAGCCTTAG	15	stop	sense	peg150471	-1.06308	-0.199928	-0.631505	0.565947	-1.16324	-0.298649	yes
peg5196	id783	CDC123	9	1	G	T	GAA	TAA	AGATTCACTGCTGTTCACCT	TGAACAGCAGT	11	GTTATTCCCAGG	12	stop	sense	peg150472	-1.46964	-0.708893	-1.08927	-1.85469	-0.383363	-1.11903	yes
peg5197	id783	CDC123	9	1	G	T	GAA	TAA	AGATTCACTGCTGTTCACCT	TGAACAGCAGTGA	13	GTTATTCCCAGG	12	stop	sense	peg150473	0.302976	-0.57289	-0.134957	-0.276735	-0.352968	-0.314852	yes
peg5198	id783	CDC123	9	1	G	T	GAA	TAA	AGATTCACTGCTGTTCACCT	TGAACAGCAGT	11	TCAGTTATTCCCAGG	15	stop	sense	peg150474	-1.90596	-0.419477	-1.16272	-1.47191	0.169424	-0.651244	yes
peg5199	id783	CDC123	9	1	G	T	GAA	TAA	AGATTCACTGCTGTTCACCT	TGAACAGCAGTGA	13	TCAGTTATTCCCAGG	15	stop	sense	peg150475	2.64393	-2.11935	0.262291	0.582988	-4.70868	-2.06285	yes
peg5200	id783	CDC123	9	1	G	T	GAA	TAA	AGATTCACTGCTGTTCACCT	TGAACAGCAGT	11	AGATATCAGTTATTCCCAGG	20	stop	sense	peg150476	-0.486154	0.0525435	-0.216805	-1.99997	-2.09419	-2.04708	yes
peg5201	id783	CDC123	9	1	G	T	GAA	TAA	AGATTCACTGCTGTTCACCT	TGAACAGCAGTGA	13	AGATATCAGTTATTCCCAGG	20	stop	sense	peg150477	-0.649678	-0.904401	-0.777039	-1.03844	-0.609988	-0.824213	yes
peg5202	id787	SUGP1	8	1	G	T	TAC	TAA	CACGGGCAGCTGCTTGGCGT	CCAAGCAGCTG	11	TAATCCCACG	10	stop	antisense	peg150478							no
peg5203	id787	SUGP1	8	1	G	T	TAC	TAA	CACGGGCAGCTGCTTGGCGT	CCAAGCAGCTGCC	13	TAATCCCACG	10	stop	antisense	peg150479							no
peg5204	id787	SUGP1	8	1	G	T	TAC	TAA	CACGGGCAGCTGCTTGGCGT	CCAAGCAGCTG	11	GCTAATCCCACG	12	stop	antisense	peg150480							no
peg5205	id787	SUGP1	8	1	G	T	TAC	TAA	CACGGGCAGCTGCTTGGCGT	CCAAGCAGCTGCC	13	GCTAATCCCACG	12	stop	antisense	peg150481							no
peg5206	id787	SUGP1	8	1	G	T	TAC	TAA	CACGGGCAGCTGCTTGGCGT	CCAAGCAGCTG	11	AGAGCTAATCCCACG	15	stop	antisense	peg150482							no
peg5207	id787	SUGP1	8	1	G	T	TAC	TAA	CACGGGCAGCTGCTTGGCGT	CCAAGCAGCTGCC	13	AGAGCTAATCCCACG	15	stop	antisense	peg150483							no
peg5208	id787	SUGP1	8	1	G	T	TAC	TAA	CACGGGCAGCTGCTTGGCGT	CCAAGCAGCTG	11	TGTGAAGAGCTAATCCCACG	20	stop	antisense	peg150484							no
peg5209	id787	SUGP1	8	1	G	T	TAC	TAA	CACGGGCAGCTGCTTGGCGT	CCAAGCAGCTGCC	13	TGTGAAGAGCTAATCCCACG	20	stop	antisense	peg150485							no
peg5210	id788	SUGP1	2	1	A	T	AAA	TAA	GAGCAGTGGCTGGAGATCAA	ATCTCCAGCCA	11	CTTACCTTAG	10	stop	sense	peg150486	1.12744	0.669974	0.898707	0.597433	-0.187215	0.205109	yes
peg5211	id788	SUGP1	2	1	A	T	AAA	TAA	GAGCAGTGGCTGGAGATCAA	ATCTCCAGCCACT	13	CTTACCTTAG	10	stop	sense	peg150487	-0.528126	0.88224	0.177057	-0.18781	0.336946	0.0745684	yes
peg5212	id788	SUGP1	2	1	A	T	AAA	TAA	GAGCAGTGGCTGGAGATCAA	ATCTCCAGCCA	11	AACTTACCTTAG	12	stop	sense	peg150488	-0.737	0.289128	-0.223936	-0.255046	1.7292	0.737078	yes
peg5213	id788	SUGP1	2	1	A	T	AAA	TAA	GAGCAGTGGCTGGAGATCAA	ATCTCCAGCCACT	13	AACTTACCTTAG	12	stop	sense	peg150489	0.333875	-0.882332	-0.274228	-0.277791	-1.08125	-0.679519	yes
peg5214	id788	SUGP1	2	1	A	T	AAA	TAA	GAGCAGTGGCTGGAGATCAA	ATCTCCAGCCA	11	CACAACTTACCTTAG	15	stop	sense	peg150490	-0.224794	-2.51208	-1.36844	0.258162	-3.45567	-1.59875	yes
peg5215	id788	SUGP1	2	1	A	T	AAA	TAA	GAGCAGTGGCTGGAGATCAA	ATCTCCAGCCACT	13	CACAACTTACCTTAG	15	stop	sense	peg150491	0.978425	0.0990829	0.538754	0.953783	-0.623054	0.165365	yes
peg5216	id16962	SUGP1	9	1	C	A	TAC	TAA	TGTATGAGCCCAATAGCCAA	GCTATTGGGCT	11	TTTACCCTTG	10	stop	sense	peg150492	0.32017	0.455347	0.387758	1.73843	1.39981	1.56912	yes
peg5217	id16962	SUGP1	9	1	C	A	TAC	TAA	TGTATGAGCCCAATAGCCAA	GCTATTGGGCTCA	13	TTTACCCTTG	10	stop	sense	peg150493	1.38824	-0.395503	0.496369	0.0541109	-1.00406	-0.474977	yes
peg5218	id16962	SUGP1	9	1	C	A	TAC	TAA	TGTATGAGCCCAATAGCCAA	GCTATTGGGCT	11	CTTTTACCCTTG	12	stop	sense	peg150494	0.49728	0.0237154	0.260498	-0.206621	0.585798	0.189589	yes
peg5219	id16962	SUGP1	9	1	C	A	TAC	TAA	TGTATGAGCCCAATAGCCAA	GCTATTGGGCTCA	13	CTTTTACCCTTG	12	stop	sense	peg150495	-3.71576	-0.854069	-2.28491	-0.52149	0.683206	0.0808578	yes
peg5220	id16962	SUGP1	9	1	C	A	TAC	TAA	TGTATGAGCCCAATAGCCAA	GCTATTGGGCT	11	GTACTTTTACCCTTG	15	stop	sense	peg150496	-0.695677	-1.33738	-1.01653	0.723419	-0.0024673	0.360476	yes
peg5221	id16962	SUGP1	9	1	C	A	TAC	TAA	TGTATGAGCCCAATAGCCAA	GCTATTGGGCTCA	13	GTACTTTTACCCTTG	15	stop	sense	peg150497	-0.839344	-0.765913	-0.802628	-1.16166	-2.48749	-1.82458	yes
peg5222	id16962	SUGP1	9	1	C	A	TAC	TAA	TGTATGAGCCCAATAGCCAA	GCTATTGGGCT	11	CGGTAGTACTTTTACCCTTG	20	stop	sense	peg150498	-1.24946	-0.323263	-0.786361	-0.225733	0.222171	-0.00178111	yes
peg5223	id16962	SUGP1	9	1	C	A	TAC	TAA	TGTATGAGCCCAATAGCCAA	GCTATTGGGCTCA	13	CGGTAGTACTTTTACCCTTG	20	stop	sense	peg150499	-0.538848	-0.846724	-0.692786	-0.14756	-0.428686	-0.288123	yes
peg5224	id790	CDC16	8	1	A	T	TTA	TAA	ACAAGCGTCCCTATATGTAC	CATATAGGGAC	11	TTAACCTGTA	10	stop	antisense	peg150500	-0.858628	-1.73831	-1.29847	0.868208	-0.895618	-0.0137048	yes
peg5225	id790	CDC16	8	1	A	T	TTA	TAA	ACAAGCGTCCCTATATGTAC	CATATAGGGACGC	13	TTAACCTGTA	10	stop	antisense	peg150501	0.726206	0.581202	0.653704	1.53521	2.32309	1.92915	yes
peg5226	id790	CDC16	8	1	A	T	TTA	TAA	ACAAGCGTCCCTATATGTAC	CATATAGGGAC	11	TGTTAACCTGTA	12	stop	antisense	peg150502	-1.53885	0.0193062	-0.759771	-1.68635	-0.0623123	-0.874329	yes
peg5227	id790	CDC16	8	1	A	T	TTA	TAA	ACAAGCGTCCCTATATGTAC	CATATAGGGACGC	13	TGTTAACCTGTA	12	stop	antisense	peg150503	0.485838	-3.68422	-1.59919	0.247397	-1.14774	-0.450173	yes
peg5228	id790	CDC16	8	1	A	T	TTA	TAA	ACAAGCGTCCCTATATGTAC	CATATAGGGAC	11	AGTTGTTAACCTGTA	15	stop	antisense	peg150504	-2.81171	-1.79623	-2.30397	-1.95531	0.0888418	-0.933234	yes
peg5229	id790	CDC16	8	1	A	T	TTA	TAA	ACAAGCGTCCCTATATGTAC	CATATAGGGACGC	13	AGTTGTTAACCTGTA	15	stop	antisense	peg150505	0.229883	0.27301	0.251447	1.54015	-1.14956	0.195298	yes
peg5230	id791	SUGP1	1	1	C	T	CAA	TAA	TGTATGAGCCCAATAGCCAA	GCTATTGGGCT	11	TGTACCCTTA	10	stop	sense	peg150506	1.3947	0.696234	1.04547	-1.20154	-0.153583	-0.677559	yes
peg5231	id791	SUGP1	1	1	C	T	CAA	TAA	TGTATGAGCCCAATAGCCAA	GCTATTGGGCTCA	13	TGTACCCTTA	10	stop	sense	peg150507	-1.1973	-0.740682	-0.968993	-2.1433	0.461929	-0.840686	yes
peg5232	id791	SUGP1	1	1	C	T	CAA	TAA	TGTATGAGCCCAATAGCCAA	GCTATTGGGCT	11	CTTGTACCCTTA	12	stop	sense	peg150508	-2.22416	-0.881789	-1.55297	-2.86342	-0.769097	-1.81626	yes
peg5233	id791	SUGP1	1	1	C	T	CAA	TAA	TGTATGAGCCCAATAGCCAA	GCTATTGGGCTCA	13	CTTGTACCCTTA	12	stop	sense	peg150509	0.0885476	-0.427641	-0.169547	-0.821878	-1.11141	-0.966643	yes
peg5234	id791	SUGP1	1	1	C	T	CAA	TAA	TGTATGAGCCCAATAGCCAA	GCTATTGGGCT	11	GTACTTGTACCCTTA	15	stop	sense	peg150510	-1.70409	-1.0209	-1.36249	-2.9283	-1.49454	-2.21142	yes
peg5235	id791	SUGP1	1	1	C	T	CAA	TAA	TGTATGAGCCCAATAGCCAA	GCTATTGGGCTCA	13	GTACTTGTACCCTTA	15	stop	sense	peg150511	-2.56388	-2.29563	-2.42976	-4.53725	-4.39204	-4.46464	yes
peg5236	id792	SUPT16H	2	1	G	T	GAA	TAA	AGTGCTCTGGGCAGGAATGA	TTCCTGCCCAG	11	GTTGCCTTAA	10	stop	sense	peg150512	-0.743236	-1.01575	-0.879493	-1.86392	-1.7222	-1.79306	yes
peg5237	id792	SUPT16H	2	1	G	T	GAA	TAA	AGTGCTCTGGGCAGGAATGA	TTCCTGCCCAGAG	13	GTTGCCTTAA	10	stop	sense	peg150513	-0.245522	0.307445	0.0309617	-0.252869	-2.43614	-1.34451	no
peg5238	id792	SUPT16H	2	1	G	T	GAA	TAA	AGTGCTCTGGGCAGGAATGA	TTCCTGCCCAG	11	ATGTTGCCTTAA	12	stop	sense	peg150514	-3.33853	-2.80418	-3.07136	-3.78363	-3.02419	-3.40391	yes
peg5239	id792	SUPT16H	2	1	G	T	GAA	TAA	AGTGCTCTGGGCAGGAATGA	TTCCTGCCCAGAG	13	ATGTTGCCTTAA	12	stop	sense	peg150515	-1.92977	-0.40999	-1.16988	-2.95729	-2.5928	-2.77505	no
peg5240	id792	SUPT16H	2	1	G	T	GAA	TAA	AGTGCTCTGGGCAGGAATGA	TTCCTGCCCAG	11	AAGATGTTGCCTTAA	15	stop	sense	peg150516	-4.44232	-5.30465	-4.87349	-3.27078	-5.45084	-4.36081	yes
peg5241	id792	SUPT16H	2	1	G	T	GAA	TAA	AGTGCTCTGGGCAGGAATGA	TTCCTGCCCAGAG	13	AAGATGTTGCCTTAA	15	stop	sense	peg150517	0.138325	-0.313558	-0.0876165	-4.26712	-1.36015	-2.81364	no
peg5242	id793	SUPT16H	2	1	C	T	CAA	TAA	ATTGCCCAAAAGAGGATGCA	ATCCTCTTTTG	11	TGAGCCTTAC	10	stop	sense	peg150518	-0.440576	-1.0045	-0.722537	1.27441	0.370177	0.822293	yes
peg5243	id793	SUPT16H	2	1	C	T	CAA	TAA	ATTGCCCAAAAGAGGATGCA	ATCCTCTTTTGGG	13	TGAGCCTTAC	10	stop	sense	peg150519	-0.90885	-0.111088	-0.509969	-0.946379	0.922221	-0.0120793	no
peg5244	id793	SUPT16H	2	1	C	T	CAA	TAA	ATTGCCCAAAAGAGGATGCA	ATCCTCTTTTG	11	AGTGAGCCTTAC	12	stop	sense	peg150520	1.43429	2.18692	1.8106	0.944999	1.65321	1.2991	yes
peg5245	id793	SUPT16H	2	1	C	T	CAA	TAA	ATTGCCCAAAAGAGGATGCA	ATCCTCTTTTGGG	13	AGTGAGCCTTAC	12	stop	sense	peg150521	-0.438783	-1.02742	-0.7331	0.217067	0.854623	0.535845	yes
peg5246	id793	SUPT16H	2	1	C	T	CAA	TAA	ATTGCCCAAAAGAGGATGCA	ATCCTCTTTTG	11	TCCAGTGAGCCTTAC	15	stop	sense	peg150522	1.10612	0.318495	0.712305	-0.405824	0.37332	-0.0162519	yes
peg5247	id793	SUPT16H	2	1	C	T	CAA	TAA	ATTGCCCAAAAGAGGATGCA	ATCCTCTTTTGGG	13	TCCAGTGAGCCTTAC	15	stop	sense	peg150523	-0.463636	0.141689	-0.160973	-0.417036	2.31943	0.951196	yes
peg5248	id794	SUPT16H	9	1	C	A	TCA	TAA	ATTGCCCAAAAGAGGATGCA	ATCCTCTTTTG	11	AGTTAGCCTTGC	12	stop	sense	peg150524	0.71063	-0.966194	-0.127782	0.190777	-0.623066	-0.216144	yes
peg5249	id794	SUPT16H	9	1	C	A	TCA	TAA	ATTGCCCAAAAGAGGATGCA	ATCCTCTTTTGGG	13	AGTTAGCCTTGC	12	stop	sense	peg150525	0.149847	-1.67202	-0.761086	0.0682345	0.278938	0.173586	yes
peg5250	id794	SUPT16H	9	1	C	A	TCA	TAA	ATTGCCCAAAAGAGGATGCA	ATCCTCTTTTG	11	TCCAGTTAGCCTTGC	15	stop	sense	peg150526	0.831227	0.653356	0.742292	0.39093	0.109222	0.250076	yes
peg5251	id794	SUPT16H	9	1	C	A	TCA	TAA	ATTGCCCAAAAGAGGATGCA	ATCCTCTTTTGGG	13	TCCAGTTAGCCTTGC	15	stop	sense	peg150527	-1.66466	3.47647	0.90591	-0.656769	3.85471	1.59897	yes
peg5252	id794	SUPT16H	9	1	C	A	TCA	TAA	ATTGCCCAAAAGAGGATGCA	ATCCTCTTTTG	11	GGGCCTCCAGTTAGCCTTGC	20	stop	sense	peg150528	-0.259682	-0.780374	-0.520028	1.16537	1.11659	1.14098	yes
peg5253	id794	SUPT16H	9	1	C	A	TCA	TAA	ATTGCCCAAAAGAGGATGCA	ATCCTCTTTTGGG	13	GGGCCTCCAGTTAGCCTTGC	20	stop	sense	peg150529	0.745284	-0.0778615	0.333711	0.722852	-0.53189	0.0954807	yes
peg5254	id795	SUPT4H1	11	1	T	A	TAT	TAA	AATGAAGGGTAACCGAGAGA	CTCGGTTACCC	11	CTTATACCATCT	12	stop	sense	peg150530	1.83933	1.8393	1.83932	0.613996	1.62351	1.11875	yes
peg5255	id795	SUPT4H1	11	1	T	A	TAT	TAA	AATGAAGGGTAACCGAGAGA	CTCGGTTACCCTT	13	CTTATACCATCT	12	stop	sense	peg150531	-0.639342	1.09846	0.229557	0.150449	-2.26983	-1.05969	no
peg5256	id795	SUPT4H1	11	1	T	A	TAT	TAA	AATGAAGGGTAACCGAGAGA	CTCGGTTACCC	11	AGTCTTATACCATCT	15	stop	sense	peg150532	-2.61609	-2.26723	-2.44166	0.362578	-4.96942	-2.30342	yes
peg5257	id795	SUPT4H1	11	1	T	A	TAT	TAA	AATGAAGGGTAACCGAGAGA	CTCGGTTACCCTT	13	AGTCTTATACCATCT	15	stop	sense	peg150533	-0.311002	-1.01657	-0.663786	-5.15525	-1.88169	-3.51847	yes
peg5258	id795	SUPT4H1	11	1	T	A	TAT	TAA	AATGAAGGGTAACCGAGAGA	CTCGGTTACCC	11	AGTGCAGTCTTATACCATCT	20	stop	sense	peg150534	-0.289512	-0.214989	-0.252251	-0.609463	-1.65034	-1.1299	yes
peg5259	id795	SUPT4H1	11	1	T	A	TAT	TAA	AATGAAGGGTAACCGAGAGA	CTCGGTTACCCTT	13	AGTGCAGTCTTATACCATCT	20	stop	sense	peg150535	-2.35725	-0.839009	-1.59813	-1.69948	-0.822134	-1.26081	yes
peg5260	id796	SUPT4H1	2	1	C	T	CAA	TAA	GTCACTGGTCGCCTGCCCCA	GGCAGGCGACC	11	ATTACCTTAG	10	stop	sense	peg150536	0.244101	-1.8131	-0.784498	1.73461	0.88328	1.30894	no
peg5261	id796	SUPT4H1	2	1	C	T	CAA	TAA	GTCACTGGTCGCCTGCCCCA	GGCAGGCGACCAG	13	ATTACCTTAG	10	stop	sense	peg150537	1.64733	-1.17559	0.235872	-0.745858	1.36368	0.308908	no
peg5262	id796	SUPT4H1	2	1	C	T	CAA	TAA	GTCACTGGTCGCCTGCCCCA	GGCAGGCGACC	11	TTATTACCTTAG	12	stop	sense	peg150538	-0.772236	-0.55757	-0.664903	-0.792746	-2.2932	-1.54297	no
peg5263	id796	SUPT4H1	2	1	C	T	CAA	TAA	GTCACTGGTCGCCTGCCCCA	GGCAGGCGACCAG	13	TTATTACCTTAG	12	stop	sense	peg150539	1.14961	-1.32353	-0.086962	-1.91216	0.56571	-0.673223	no
peg5264	id796	SUPT4H1	2	1	C	T	CAA	TAA	GTCACTGGTCGCCTGCCCCA	GGCAGGCGACC	11	TTATTATTACCTTAG	15	stop	sense	peg150540	-1.70225	-1.46202	-1.58214	-0.96998	3.0008	1.01541	yes
peg5265	id796	SUPT4H1	2	1	C	T	CAA	TAA	GTCACTGGTCGCCTGCCCCA	GGCAGGCGACCAG	13	TTATTATTACCTTAG	15	stop	sense	peg150541	-0.815841	-0.768341	-0.792091	-0.907102	0.087522	-0.40979	no
peg5266	id797	ACTR10	6	1	G	T	GAA	TAA	AGAGTTGGAAACTCAACTAT	GTTGAGTTTCC	11	TGTTACAATA	10	stop	sense	peg150542	-4.2325	-6.02534	-5.12892	-4.08702	-4.83094	-4.45898	yes
peg5267	id797	ACTR10	6	1	G	T	GAA	TAA	AGAGTTGGAAACTCAACTAT	GTTGAGTTTCCAA	13	TGTTACAATA	10	stop	sense	peg150543	-2.59544	-2.35991	-2.47767	-5.35456	-3.44747	-4.40102	yes
peg5268	id797	ACTR10	6	1	G	T	GAA	TAA	AGAGTTGGAAACTCAACTAT	GTTGAGTTTCC	11	ATTGTTACAATA	12	stop	sense	peg150544	-7.57212	-6.73087	-7.15149	-5.83992	-4.24312	-5.04152	yes
peg5269	id797	ACTR10	6	1	G	T	GAA	TAA	AGAGTTGGAAACTCAACTAT	GTTGAGTTTCCAA	13	ATTGTTACAATA	12	stop	sense	peg150545	-7.18989	-8.78845	-7.98917	-7.87274	-4.24571	-6.05923	yes
peg5270	id797	ACTR10	6	1	G	T	GAA	TAA	AGAGTTGGAAACTCAACTAT	GTTGAGTTTCC	11	TACATTGTTACAATA	15	stop	sense	peg150546	-7.06115	-6.62149	-6.84132	-6.15224	-3.70928	-4.93076	yes
peg5271	id797	ACTR10	6	1	G	T	GAA	TAA	AGAGTTGGAAACTCAACTAT	GTTGAGTTTCCAA	13	TACATTGTTACAATA	15	stop	sense	peg150547	-3.39115	-2.39188	-2.89151	-3.85796	-2.66898	-3.26347	yes
peg5272	id797	ACTR10	6	1	G	T	GAA	TAA	AGAGTTGGAAACTCAACTAT	GTTGAGTTTCC	11	AACAGTACATTGTTACAATA	20	stop	sense	peg150548	-5.38037	-6.43826	-5.90932	-4.5479	-6.37464	-5.46127	yes
peg5273	id797	ACTR10	6	1	G	T	GAA	TAA	AGAGTTGGAAACTCAACTAT	GTTGAGTTTCCAA	13	AACAGTACATTGTTACAATA	20	stop	sense	peg150549	-9.18184	-7.77461	-8.47823	-2.96679	-2.87812	-2.92246	yes
peg5274	id798	SUPT6H	2	1	C	A	TAC	TAA	GCTAGAAGGCGCCCGCTACA	AGCGGGCGCCT	11	GCTACCATTT	10	stop	sense	peg150550							no
peg5275	id798	SUPT6H	2	1	C	A	TAC	TAA	GCTAGAAGGCGCCCGCTACA	AGCGGGCGCCTTC	13	GCTACCATTT	10	stop	sense	peg150551							no
peg5276	id798	SUPT6H	2	1	C	A	TAC	TAA	GCTAGAAGGCGCCCGCTACA	AGCGGGCGCCT	11	GGGCTACCATTT	12	stop	sense	peg150552	-0.413472	0.713678	0.150103	-0.18517	2.10425	0.959538	yes
peg5277	id798	SUPT6H	2	1	C	A	TAC	TAA	GCTAGAAGGCGCCCGCTACA	AGCGGGCGCCTTC	13	GGGCTACCATTT	12	stop	sense	peg150553							no
peg5278	id798	SUPT6H	2	1	C	A	TAC	TAA	GCTAGAAGGCGCCCGCTACA	AGCGGGCGCCT	11	GCAGGGCTACCATTT	15	stop	sense	peg150554							no
peg5279	id798	SUPT6H	2	1	C	A	TAC	TAA	GCTAGAAGGCGCCCGCTACA	AGCGGGCGCCTTC	13	GCAGGGCTACCATTT	15	stop	sense	peg150555							no
peg5280	id799	SUPV3L1	8	1	G	T	TAC	TAA	ATTGATACTGGGCTTTATAA	TAAAGCCCAGT	11	TAATCCCTTA	10	stop	antisense	peg150556							no
peg5281	id799	SUPV3L1	8	1	G	T	TAC	TAA	ATTGATACTGGGCTTTATAA	TAAAGCCCAGTAT	13	TAATCCCTTA	10	stop	antisense	peg150557	-0.145296	-0.0276608	-0.0864784	-1.64201	-0.0019291	-0.82197	yes
peg5282	id799	SUPV3L1	8	1	G	T	TAC	TAA	ATTGATACTGGGCTTTATAA	TAAAGCCCAGT	11	TTTAATCCCTTA	12	stop	antisense	peg150558	0.448089	-1.42725	-0.48958	-2.14285	-1.80046	-1.97165	yes
peg5283	id799	SUPV3L1	8	1	G	T	TAC	TAA	ATTGATACTGGGCTTTATAA	TAAAGCCCAGTAT	13	TTTAATCCCTTA	12	stop	antisense	peg150559	1.57015	2.04537	1.80776	3.47873	3.00361	3.24117	yes
peg5284	id800	SUPV3L1	9	1	G	T	GAA	TAA	GGAGCTTATGTACACAACGG	TTGTGTACATA	11	CTTACTCCCCCG	12	stop	sense	peg150560	-1.27967	0.547731	-0.365968	-3.0061	1.23006	-0.888021	yes
peg5285	id800	SUPV3L1	9	1	G	T	GAA	TAA	GGAGCTTATGTACACAACGG	TTGTGTACATAAG	13	CTTACTCCCCCG	12	stop	sense	peg150561	0.0510396	1.35863	0.704834	1.26303	-0.0382917	0.612369	no
peg5286	id800	SUPV3L1	9	1	G	T	GAA	TAA	GGAGCTTATGTACACAACGG	TTGTGTACATA	11	CCACTTACTCCCCCG	15	stop	sense	peg150562	-0.0228023	0.470796	0.223997	-1.25403	1.26741	0.00668924	yes
peg5287	id800	SUPV3L1	9	1	G	T	GAA	TAA	GGAGCTTATGTACACAACGG	TTGTGTACATAAG	13	CCACTTACTCCCCCG	15	stop	sense	peg150563	-1.46869	0.783683	-0.342506	-2.55175	-3.33255	-2.94215	yes
peg5288	id800	SUPV3L1	9	1	G	T	GAA	TAA	GGAGCTTATGTACACAACGG	TTGTGTACATA	11	TACCTCCACTTACTCCCCCG	20	stop	sense	peg150564	0.478036	0.337216	0.407626	1.23047	-0.733875	0.248295	yes
peg5289	id800	SUPV3L1	9	1	G	T	GAA	TAA	GGAGCTTATGTACACAACGG	TTGTGTACATAAG	13	TACCTCCACTTACTCCCCCG	20	stop	sense	peg150565	-3.73186	-2.0571	-2.89448	0.221203	-0.81949	-0.299144	yes
peg5290	id801	SUPV3L1	4	1	T	A	TAT	TAA	TTAGAATCAGCTGTTATATA	ATAACAGCTGA	11	ACTGCCTTAT	10	stop	sense	peg150566	0.438474	-0.355999	0.0412378	-0.66709	0.451063	-0.108014	yes
peg5291	id801	SUPV3L1	4	1	T	A	TAT	TAA	TTAGAATCAGCTGTTATATA	ATAACAGCTGATT	13	ACTGCCTTAT	10	stop	sense	peg150567	-0.953842	0.22975	-0.362046	-2.44941	-0.287363	-1.36839	yes
peg5292	id801	SUPV3L1	4	1	T	A	TAT	TAA	TTAGAATCAGCTGTTATATA	ATAACAGCTGA	11	AGACTGCCTTAT	12	stop	sense	peg150568	-2.12594	-0.72261	-1.42428	-1.99151	-2.44148	-2.2165	yes
peg5293	id801	SUPV3L1	4	1	T	A	TAT	TAA	TTAGAATCAGCTGTTATATA	ATAACAGCTGATT	13	AGACTGCCTTAT	12	stop	sense	peg150569	-0.401522	-1.89962	-1.15057	-2.76015	-1.73234	-2.24625	yes
peg5294	id801	SUPV3L1	4	1	T	A	TAT	TAA	TTAGAATCAGCTGTTATATA	ATAACAGCTGA	11	GGGAGACTGCCTTAT	15	stop	sense	peg150570	-1.37925	-2.36485	-1.87205	0.0150586	-1.12566	-0.555299	yes
peg5295	id801	SUPV3L1	4	1	T	A	TAT	TAA	TTAGAATCAGCTGTTATATA	ATAACAGCTGATT	13	GGGAGACTGCCTTAT	15	stop	sense	peg150571	-2.9822	-1.26291	-2.12255	-0.900946	-3.92313	-2.41204	yes
peg5296	id802	SYMPK	2	1	A	T	TAT	TAA	AAGTGTGGACATGCCCAGAT	TGGGCATGTCC	11	CGCACCTAAC	10	stop	antisense	peg150572	-1.0061	-1.13895	-1.07253	0.776393	-1.5354	-0.379505	yes
peg5297	id802	SYMPK	2	1	A	T	TAT	TAA	AAGTGTGGACATGCCCAGAT	TGGGCATGTCCAC	13	CGCACCTAAC	10	stop	antisense	peg150573	1.58631	0.869083	1.2277	-0.352233	0.510944	0.0793554	yes
peg5298	id802	SYMPK	2	1	A	T	TAT	TAA	AAGTGTGGACATGCCCAGAT	TGGGCATGTCC	11	GTCGCACCTAAC	12	stop	antisense	peg150574	-3.02986	-3.24415	-3.137	-3.87034	-2.64161	-3.25598	yes
peg5299	id802	SYMPK	2	1	A	T	TAT	TAA	AAGTGTGGACATGCCCAGAT	TGGGCATGTCCAC	13	GTCGCACCTAAC	12	stop	antisense	peg150575	-2.51723	-2.28375	-2.40049	-4.78731	-4.77865	-4.78298	yes
peg5300	id802	SYMPK	2	1	A	T	TAT	TAA	AAGTGTGGACATGCCCAGAT	TGGGCATGTCC	11	AGAGTCGCACCTAAC	15	stop	antisense	peg150576	-1.34019	0.499902	-0.420144	-2.11726	-0.940852	-1.52906	yes
peg5301	id802	SYMPK	2	1	A	T	TAT	TAA	AAGTGTGGACATGCCCAGAT	TGGGCATGTCCAC	13	AGAGTCGCACCTAAC	15	stop	antisense	peg150577	-2.68498	-4.64643	-3.6657	-4.76146	-3.56645	-4.16395	yes
peg5302	id803	SYMPK	8	1	G	T	TCA	TAA	ATCTCTGAGTCAGCCATGCG	ATGGCTGACTC	11	GTAACCCCGC	10	stop	antisense	peg150578	-0.12008	-0.075645	-0.0978623	-1.93079	4.2149	1.14206	yes
peg5303	id803	SYMPK	8	1	G	T	TCA	TAA	ATCTCTGAGTCAGCCATGCG	ATGGCTGACTCAG	13	GTAACCCCGC	10	stop	antisense	peg150579	2.32489	-3.40157	-0.53834	-0.223201	-2.96019	-1.5917	yes
peg5304	id803	SYMPK	8	1	G	T	TCA	TAA	ATCTCTGAGTCAGCCATGCG	ATGGCTGACTC	11	CTGTAACCCCGC	12	stop	antisense	peg150580	0.426665	-3.19501	-1.38417	-0.661594	-0.692449	-0.677021	yes
peg5305	id803	SYMPK	8	1	G	T	TCA	TAA	ATCTCTGAGTCAGCCATGCG	ATGGCTGACTCAG	13	CTGTAACCCCGC	12	stop	antisense	peg150581	-0.375143	-1.26465	-0.819898	-0.75414	-1.21847	-0.986304	yes
peg5306	id803	SYMPK	8	1	G	T	TCA	TAA	ATCTCTGAGTCAGCCATGCG	ATGGCTGACTC	11	ACCCTGTAACCCCGC	15	stop	antisense	peg150582	1.33126	-1.95332	-0.311029	0.381541	-2.53839	-1.07843	yes
peg5307	id803	SYMPK	8	1	G	T	TCA	TAA	ATCTCTGAGTCAGCCATGCG	ATGGCTGACTCAG	13	ACCCTGTAACCCCGC	15	stop	antisense	peg150583	1.63439	-0.202554	0.715916	-0.173022	2.21053	1.01875	yes
peg5308	id803	SYMPK	8	1	G	T	TCA	TAA	ATCTCTGAGTCAGCCATGCG	ATGGCTGACTC	11	TTGTCACCCTGTAACCCCGC	20	stop	antisense	peg150584	-1.89304	-1.72443	-1.80874	-1.60261	-3.36819	-2.4854	yes
peg5309	id803	SYMPK	8	1	G	T	TCA	TAA	ATCTCTGAGTCAGCCATGCG	ATGGCTGACTCAG	13	TTGTCACCCTGTAACCCCGC	20	stop	antisense	peg150585	-2.32358	-0.250072	-1.28683	-0.887121	1.53429	0.323583	yes
peg5310	id804	SYMPK	8	1	G	T	TAC	TAA	CGTGCCTGCTGACTCCACGG	TGGAGTCAGCA	11	TAAACCCCCG	10	stop	antisense	peg150586	2.88405	2.95757	2.92081	1.64543	-0.375926	0.634751	yes
peg5311	id804	SYMPK	8	1	G	T	TAC	TAA	CGTGCCTGCTGACTCCACGG	TGGAGTCAGCAGG	13	TAAACCCCCG	10	stop	antisense	peg150587							no
peg5312	id804	SYMPK	8	1	G	T	TAC	TAA	CGTGCCTGCTGACTCCACGG	TGGAGTCAGCA	11	TCTAAACCCCCG	12	stop	antisense	peg150588	1.38374	2.99064	2.18719	-0.0627051	2.27691	1.1071	yes
peg5313	id804	SYMPK	8	1	G	T	TAC	TAA	CGTGCCTGCTGACTCCACGG	TGGAGTCAGCAGG	13	TCTAAACCCCCG	12	stop	antisense	peg150589							no
peg5314	id804	SYMPK	8	1	G	T	TAC	TAA	CGTGCCTGCTGACTCCACGG	TGGAGTCAGCA	11	CCATCTAAACCCCCG	15	stop	antisense	peg150590	0.101879	-0.536263	-0.217192	-2.95351	-3.53627	-3.24489	yes
peg5315	id804	SYMPK	8	1	G	T	TAC	TAA	CGTGCCTGCTGACTCCACGG	TGGAGTCAGCAGG	13	CCATCTAAACCCCCG	15	stop	antisense	peg150591							no
peg5316	id804	SYMPK	8	1	G	T	TAC	TAA	CGTGCCTGCTGACTCCACGG	TGGAGTCAGCA	11	CCAGGCCATCTAAACCCCCG	20	stop	antisense	peg150592	-0.790137	0.0225575	-0.38379	-2.07762	-1.61773	-1.84768	yes
peg5317	id804	SYMPK	8	1	G	T	TAC	TAA	CGTGCCTGCTGACTCCACGG	TGGAGTCAGCAGG	13	CCAGGCCATCTAAACCCCCG	20	stop	antisense	peg150593							no
peg5318	id805	SYMPK	2	1	C	A	TAC	TAA	GCAGTGTCTGTACCTCTACC	AGAGGTACAGA	11	AGGGCCAGTT	10	stop	sense	peg150594	1.29394	0.395281	0.84461	0.837025	-0.609143	0.113941	yes
peg5319	id805	SYMPK	2	1	C	A	TAC	TAA	GCAGTGTCTGTACCTCTACC	AGAGGTACAGACA	13	AGGGCCAGTT	10	stop	sense	peg150595	-1.98127	-0.295022	-1.13815	-2.47021	-0.747005	-1.60861	yes
peg5320	id805	SYMPK	2	1	C	A	TAC	TAA	GCAGTGTCTGTACCTCTACC	AGAGGTACAGA	11	GGAGGGCCAGTT	12	stop	sense	peg150596	-0.180102	1.14285	0.481375	-1.86788	0.83266	-0.517608	yes
peg5321	id805	SYMPK	2	1	C	A	TAC	TAA	GCAGTGTCTGTACCTCTACC	AGAGGTACAGACA	13	GGAGGGCCAGTT	12	stop	sense	peg150597	0.427708	-1.06286	-0.317574	-1.8236	-0.280338	-1.05197	yes
peg5322	id805	SYMPK	2	1	C	A	TAC	TAA	GCAGTGTCTGTACCTCTACC	AGAGGTACAGA	11	GCAGGAGGGCCAGTT	15	stop	sense	peg150598	-1.92977	-0.805735	-1.36775	-2.13918	-0.874773	-1.50698	yes
peg5323	id805	SYMPK	2	1	C	A	TAC	TAA	GCAGTGTCTGTACCTCTACC	AGAGGTACAGACA	13	GCAGGAGGGCCAGTT	15	stop	sense	peg150599	-0.596052	-0.332892	-0.464472	-0.305753	2.46848	1.08137	yes
peg5324	id806	TACC3	3	1	G	T	TCA	TAA	CACAGGCGTGTCCTCCGCTG	CGGAGGACACG	11	TCAGCCTAAG	10	stop	antisense	peg150600							no
peg5325	id806	TACC3	3	1	G	T	TCA	TAA	CACAGGCGTGTCCTCCGCTG	CGGAGGACACGCC	13	TCAGCCTAAG	10	stop	antisense	peg150601							no
peg5326	id806	TACC3	3	1	G	T	TCA	TAA	CACAGGCGTGTCCTCCGCTG	CGGAGGACACG	11	ATTCAGCCTAAG	12	stop	antisense	peg150602	1.39472	1.65539	1.52505	0.233713	0.721542	0.477627	yes
peg5327	id806	TACC3	3	1	G	T	TCA	TAA	CACAGGCGTGTCCTCCGCTG	CGGAGGACACGCC	13	ATTCAGCCTAAG	12	stop	antisense	peg150603	2.15241	0.637514	1.39496	1.39804	-1.72834	-0.16515	yes
peg5328	id806	TACC3	3	1	G	T	TCA	TAA	CACAGGCGTGTCCTCCGCTG	CGGAGGACACG	11	TGCATTCAGCCTAAG	15	stop	antisense	peg150604							no
peg5329	id806	TACC3	3	1	G	T	TCA	TAA	CACAGGCGTGTCCTCCGCTG	CGGAGGACACGCC	13	TGCATTCAGCCTAAG	15	stop	antisense	peg150605	2.14582	-0.162564	0.991627	-1.83529	-0.296627	-1.06596	yes
peg5330	id806	TACC3	9	1	G	T	TCA	TAA	CACAGGCGTGTCCTCCGCTG	CGGAGGACACG	11	TAAGCCTCAG	10	stop	antisense	peg150606							no
peg5331	id806	TACC3	9	1	G	T	TCA	TAA	CACAGGCGTGTCCTCCGCTG	CGGAGGACACGCC	13	TAAGCCTCAG	10	stop	antisense	peg150607							no
peg5332	id806	TACC3	9	1	G	T	TCA	TAA	CACAGGCGTGTCCTCCGCTG	CGGAGGACACG	11	ATTAAGCCTCAG	12	stop	antisense	peg150608							no
peg5333	id806	TACC3	9	1	G	T	TCA	TAA	CACAGGCGTGTCCTCCGCTG	CGGAGGACACGCC	13	ATTAAGCCTCAG	12	stop	antisense	peg150609							no
peg5334	id806	TACC3	9	1	G	T	TCA	TAA	CACAGGCGTGTCCTCCGCTG	CGGAGGACACG	11	TGCATTAAGCCTCAG	15	stop	antisense	peg150610	-5.05724	-0.644966	-2.8511	-2.31587	-0.64282	-1.47935	yes
peg5335	id806	TACC3	9	1	G	T	TCA	TAA	CACAGGCGTGTCCTCCGCTG	CGGAGGACACGCC	13	TGCATTAAGCCTCAG	15	stop	antisense	peg150611							no
peg5336	id806	TACC3	9	1	G	T	TCA	TAA	CACAGGCGTGTCCTCCGCTG	CGGAGGACACG	11	GCAGCTGCATTAAGCCTCAG	20	stop	antisense	peg150612	1.14923	-0.234826	0.4572	-0.908013	-0.574464	-0.741238	yes
peg5337	id806	TACC3	9	1	G	T	TCA	TAA	CACAGGCGTGTCCTCCGCTG	CGGAGGACACGCC	13	GCAGCTGCATTAAGCCTCAG	20	stop	antisense	peg150613							no
peg5338	id807	TACC3	11	1	C	A	GAA	TAA	TGTCTAAGGAATAGGAACTA	TTCCTATTCCT	11	GTAAAACCTTAG	12	stop	antisense	peg150614							no
peg5339	id807	TACC3	11	1	C	A	GAA	TAA	TGTCTAAGGAATAGGAACTA	TTCCTATTCCTTA	13	GTAAAACCTTAG	12	stop	antisense	peg150615							no
peg5340	id807	TACC3	11	1	C	A	GAA	TAA	TGTCTAAGGAATAGGAACTA	TTCCTATTCCT	11	GGAGTAAAACCTTAG	15	stop	antisense	peg150616							no
peg5341	id807	TACC3	11	1	C	A	GAA	TAA	TGTCTAAGGAATAGGAACTA	TTCCTATTCCTTA	13	GGAGTAAAACCTTAG	15	stop	antisense	peg150617							no
peg5342	id807	TACC3	11	1	C	A	GAA	TAA	TGTCTAAGGAATAGGAACTA	TTCCTATTCCT	11	GCCGTGGAGTAAAACCTTAG	20	stop	antisense	peg150618	-1.83026	-1.10712	-1.46869	-2.03341	-1.97264	-2.00302	yes
peg5343	id807	TACC3	11	1	C	A	GAA	TAA	TGTCTAAGGAATAGGAACTA	TTCCTATTCCTTA	13	GCCGTGGAGTAAAACCTTAG	20	stop	antisense	peg150619	-1.91152	-1.70653	-1.80902	-5.38607	-2.67408	-4.03008	yes
peg5344	id808	TAF1	11	1	C	A	TAC	TAA	TAGCATGACTAGGAATGCGA	CATTCCTAGTC	11	TTTAAGCCATCG	12	stop	sense	peg150620	-0.32275	0.0975796	-0.112585	2.55983	2.23512	2.39748	yes
peg5345	id808	TAF1	11	1	C	A	TAC	TAA	TAGCATGACTAGGAATGCGA	CATTCCTAGTCAT	13	TTTAAGCCATCG	12	stop	sense	peg150621	0.0831214	1.26726	0.675192	1.25865	-1.49367	-0.117509	yes
peg5346	id808	TAF1	11	1	C	A	TAC	TAA	TAGCATGACTAGGAATGCGA	CATTCCTAGTC	11	CATTTTAAGCCATCG	15	stop	sense	peg150622	-0.646074	0.763168	0.0585473	0.514104	0.483249	0.498677	yes
peg5347	id808	TAF1	11	1	C	A	TAC	TAA	TAGCATGACTAGGAATGCGA	CATTCCTAGTCAT	13	CATTTTAAGCCATCG	15	stop	sense	peg150623	0.452511	-1.12653	-0.33701	-0.840591	-0.994625	-0.917608	yes
peg5348	id808	TAF1	11	1	C	A	TAC	TAA	TAGCATGACTAGGAATGCGA	CATTCCTAGTC	11	CTGAACATTTTAAGCCATCG	20	stop	sense	peg150624	0.484097	-1.78373	-0.649817	0.00556258	-1.00539	-0.499914	yes
peg5349	id808	TAF1	11	1	C	A	TAC	TAA	TAGCATGACTAGGAATGCGA	CATTCCTAGTCAT	13	CTGAACATTTTAAGCCATCG	20	stop	sense	peg150625	0.952599	-1.54921	-0.298306	-0.248202	-1.78124	-1.01472	yes
peg5350	id809	CDC16	3	1	T	A	TAT	TAA	AAGAACCCCAGGACATCTAT	GATGTCCTGGG	11	CCAACCATTA	10	stop	sense	peg150626	-0.351518	-2.65883	-1.50517	-1.42725	-2.06285	-1.74505	yes
peg5351	id809	CDC16	3	1	T	A	TAT	TAA	AAGAACCCCAGGACATCTAT	GATGTCCTGGGGT	13	CCAACCATTA	10	stop	sense	peg150627	-1.42854	-3.18197	-2.30526	-1.47307	-3.49595	-2.48451	yes
peg5352	id809	CDC16	3	1	T	A	TAT	TAA	AAGAACCCCAGGACATCTAT	GATGTCCTGGG	11	AGCCAACCATTA	12	stop	sense	peg150628	-9.86813	-6.60932	-8.23873	-6.89403	-4.02502	-5.45952	yes
peg5353	id809	CDC16	3	1	T	A	TAT	TAA	AAGAACCCCAGGACATCTAT	GATGTCCTGGGGT	13	AGCCAACCATTA	12	stop	sense	peg150629	-7.35178	-5.39692	-6.37435	-5.68619	-1.03568	-3.36093	yes
peg5354	id809	CDC16	3	1	T	A	TAT	TAA	AAGAACCCCAGGACATCTAT	GATGTCCTGGG	11	CTGAGCCAACCATTA	15	stop	sense	peg150630	-3.93742	-3.55649	-3.74696	-2.89821	-3.01576	-2.95698	yes
peg5355	id809	CDC16	3	1	T	A	TAT	TAA	AAGAACCCCAGGACATCTAT	GATGTCCTGGGGT	13	CTGAGCCAACCATTA	15	stop	sense	peg150631	-3.96224	-3.31808	-3.64016	-0.940564	-1.70199	-1.32127	yes
peg5356	id810	TAF12	3	1	T	A	TTA	TAA	AAAGATGTCCAGCTGCATTT	TGCAGCTGGAC	11	CATACCTTAA	10	stop	sense	peg150632	0.202271	-0.41376	-0.105745	2.89853	-0.281811	1.30836	yes
peg5357	id810	TAF12	3	1	T	A	TTA	TAA	AAAGATGTCCAGCTGCATTT	TGCAGCTGGACAT	13	CATACCTTAA	10	stop	sense	peg150633	3.63013	1.90622	2.76817	3.14288	-1.2689	0.936986	yes
peg5358	id810	TAF12	3	1	T	A	TTA	TAA	AAAGATGTCCAGCTGCATTT	TGCAGCTGGAC	11	CACATACCTTAA	12	stop	sense	peg150634	-0.770694	-1.65174	-1.21122	-0.882969	-0.0959037	-0.489436	yes
peg5359	id810	TAF12	3	1	T	A	TTA	TAA	AAAGATGTCCAGCTGCATTT	TGCAGCTGGACAT	13	CACATACCTTAA	12	stop	sense	peg150635	1.07431	2.27343	1.67387	-1.21335	3.98668	1.38666	yes
peg5360	id810	TAF12	3	1	T	A	TTA	TAA	AAAGATGTCCAGCTGCATTT	TGCAGCTGGAC	11	GACCACATACCTTAA	15	stop	sense	peg150636	-1.0232	0.570489	-0.226354	-0.498059	-2.45853	-1.47829	yes
peg5361	id810	TAF12	3	1	T	A	TTA	TAA	AAAGATGTCCAGCTGCATTT	TGCAGCTGGACAT	13	GACCACATACCTTAA	15	stop	sense	peg150637	-0.71359	-0.255414	-0.484502	0.276072	-2.00258	-0.863255	yes
peg5362	id811	TAF12	9	1	A	T	AAA	TAA	TCGCAAGTCTAGCACCCTGG	GGGTGCTAGAC	11	CTTACACCTCCA	12	stop	sense	peg150638							no
peg5363	id811	TAF12	9	1	A	T	AAA	TAA	TCGCAAGTCTAGCACCCTGG	GGGTGCTAGACTT	13	CTTACACCTCCA	12	stop	sense	peg150639							no
peg5364	id811	TAF12	9	1	A	T	AAA	TAA	TCGCAAGTCTAGCACCCTGG	GGGTGCTAGAC	11	CATCTTACACCTCCA	15	stop	sense	peg150640							no
peg5365	id811	TAF12	9	1	A	T	AAA	TAA	TCGCAAGTCTAGCACCCTGG	GGGTGCTAGACTT	13	CATCTTACACCTCCA	15	stop	sense	peg150641							no
peg5366	id811	TAF12	9	1	A	T	AAA	TAA	TCGCAAGTCTAGCACCCTGG	GGGTGCTAGAC	11	CTGGACATCTTACACCTCCA	20	stop	sense	peg150642							no
peg5367	id811	TAF12	9	1	A	T	AAA	TAA	TCGCAAGTCTAGCACCCTGG	GGGTGCTAGACTT	13	CTGGACATCTTACACCTCCA	20	stop	sense	peg150643							no
peg5368	id812	TAF13	1	1	A	T	TAT	TAA	ATATCCACTGACTCAGTATA	ACTGAGTCAGT	11	GAATCCTTAA	10	stop	antisense	peg150644	0.729683	-0.71952	0.00508105	0.537466	-1.04142	-0.251975	yes
peg5369	id812	TAF13	1	1	A	T	TAT	TAA	ATATCCACTGACTCAGTATA	ACTGAGTCAGTGG	13	GAATCCTTAA	10	stop	antisense	peg150645	1.23206	0.993551	1.11281	2.66303	0.120108	1.39157	yes
peg5370	id812	TAF13	1	1	A	T	TAT	TAA	ATATCCACTGACTCAGTATA	ACTGAGTCAGT	11	CAGAATCCTTAA	12	stop	antisense	peg150646	-0.524975	-1.15308	-0.839029	0.327309	-1.46462	-0.568653	yes
peg5371	id812	TAF13	1	1	A	T	TAT	TAA	ATATCCACTGACTCAGTATA	ACTGAGTCAGTGG	13	CAGAATCCTTAA	12	stop	antisense	peg150647	-1.73794	-1.55476	-1.64635	-1.09083	-0.471437	-0.781133	yes
peg5372	id812	TAF13	1	1	A	T	TAT	TAA	ATATCCACTGACTCAGTATA	ACTGAGTCAGT	11	GACCAGAATCCTTAA	15	stop	antisense	peg150648	0.0327071	-0.2112	-0.0892464	-2.86853	-1.56712	-2.21782	yes
peg5373	id812	TAF13	1	1	A	T	TAT	TAA	ATATCCACTGACTCAGTATA	ACTGAGTCAGTGG	13	GACCAGAATCCTTAA	15	stop	antisense	peg150649	-0.187081	-1.61818	-0.90263	-1.52917	-2.72769	-2.12843	yes
peg5374	id813	TAF1B	6	1	G	T	GAA	TAA	ACTGTGTATGAAATACTTGA	AGTATTTCATA	11	ACTTACATCA	10	stop	sense	peg150650	1.27706	0.220545	0.748802	3.02252	-0.55716	1.23268	yes
peg5375	id813	TAF1B	6	1	G	T	GAA	TAA	ACTGTGTATGAAATACTTGA	AGTATTTCATACA	13	ACTTACATCA	10	stop	sense	peg150651	0.392303	-1.51516	-0.561428	1.92453	-1.03089	0.446821	yes
peg5376	id813	TAF1B	6	1	G	T	GAA	TAA	ACTGTGTATGAAATACTTGA	AGTATTTCATA	11	TGACTTACATCA	12	stop	sense	peg150652	-4.15373	2.4994	-0.827168	-3.65919	1.2646	-1.1973	yes
peg5377	id813	TAF1B	6	1	G	T	GAA	TAA	ACTGTGTATGAAATACTTGA	AGTATTTCATACA	13	TGACTTACATCA	12	stop	sense	peg150653	-0.144415	-0.923005	-0.53371	0.00257702	-2.13973	-1.06857	yes
peg5378	id813	TAF1B	6	1	G	T	GAA	TAA	ACTGTGTATGAAATACTTGA	AGTATTTCATA	11	GGTTGACTTACATCA	15	stop	sense	peg150654	-4.12488	-0.797712	-2.4613	-2.22859	-0.732364	-1.48048	yes
peg5379	id813	TAF1B	6	1	G	T	GAA	TAA	ACTGTGTATGAAATACTTGA	AGTATTTCATACA	13	GGTTGACTTACATCA	15	stop	sense	peg150655	-1.66589	-0.293989	-0.97994	-3.48295	-3.86457	-3.67376	yes
peg5380	id813	TAF1B	6	1	G	T	GAA	TAA	ACTGTGTATGAAATACTTGA	AGTATTTCATA	11	AGGGAGGTTGACTTACATCA	20	stop	sense	peg150656	-1.83993	0.330292	-0.754821	-0.647229	2.25974	0.806257	yes
peg5381	id813	TAF1B	6	1	G	T	GAA	TAA	ACTGTGTATGAAATACTTGA	AGTATTTCATACA	13	AGGGAGGTTGACTTACATCA	20	stop	sense	peg150657	0.386829	-0.302769	0.0420302	-0.986309	0.766204	-0.110053	yes
peg5382	id814	TAF1B	2	1	G	T	GAA	TAA	TGGGATTGGTATGTGTGTGA	CACACATACCA	11	GAAACCTTAA	10	stop	sense	peg150658	-0.928194	-0.464284	-0.696239	0.402445	-0.431657	-0.0146063	yes
peg5383	id814	TAF1B	2	1	G	T	GAA	TAA	TGGGATTGGTATGTGTGTGA	CACACATACCAAT	13	GAAACCTTAA	10	stop	sense	peg150659	-0.876056	-0.355587	-0.615822	-0.0718116	1.18048	0.554332	yes
peg5384	id814	TAF1B	2	1	G	T	GAA	TAA	TGGGATTGGTATGTGTGTGA	CACACATACCA	11	TGGAAACCTTAA	12	stop	sense	peg150660	0.608416	-0.57879	0.014813	-2.00774	-2.30849	-2.15812	yes
peg5385	id814	TAF1B	2	1	G	T	GAA	TAA	TGGGATTGGTATGTGTGTGA	CACACATACCAAT	13	TGGAAACCTTAA	12	stop	sense	peg150661	-0.581125	0.467272	-0.0569265	-1.98057	-1.32036	-1.65047	yes
peg5386	id814	TAF1B	2	1	G	T	GAA	TAA	TGGGATTGGTATGTGTGTGA	CACACATACCA	11	TACTGGAAACCTTAA	15	stop	sense	peg150662	-0.703687	-0.529153	-0.61642	-3.16387	-0.554225	-1.85905	yes
peg5387	id814	TAF1B	2	1	G	T	GAA	TAA	TGGGATTGGTATGTGTGTGA	CACACATACCAAT	13	TACTGGAAACCTTAA	15	stop	sense	peg150663	-2.14447	-1.27084	-1.70766	-2.00338	-0.652008	-1.32769	yes
peg5388	id815	TAF1C	3	1	T	A	AAA	TAA	AGAGTAGGGGGGAGGCATTT	TGCCTCCCCCC	11	CAGCCCCTAA	10	stop	antisense	peg150664	0.384313	0.867905	0.626109	0.589085	0.325775	0.45743	yes
peg5389	id815	TAF1C	3	1	T	A	AAA	TAA	AGAGTAGGGGGGAGGCATTT	TGCCTCCCCCCTA	13	CAGCCCCTAA	10	stop	antisense	peg150665	0.738105	1.76622	1.25216	-2.24527	0.323414	-0.960927	yes
peg5390	id815	TAF1C	3	1	T	A	AAA	TAA	AGAGTAGGGGGGAGGCATTT	TGCCTCCCCCC	11	TCCAGCCCCTAA	12	stop	antisense	peg150666	-1.86806	-0.750355	-1.30921	-0.352952	-0.368066	-0.360509	yes
peg5391	id815	TAF1C	3	1	T	A	AAA	TAA	AGAGTAGGGGGGAGGCATTT	TGCCTCCCCCCTA	13	TCCAGCCCCTAA	12	stop	antisense	peg150667	4.11922	5.57855	4.84889	1.08204	3.41761	2.24982	yes
peg5392	id815	TAF1C	3	1	T	A	AAA	TAA	AGAGTAGGGGGGAGGCATTT	TGCCTCCCCCC	11	CACTCCAGCCCCTAA	15	stop	antisense	peg150668	0.173767	-2.54592	-1.18607	-1.09356	-0.966739	-1.03015	yes
peg5393	id815	TAF1C	3	1	T	A	AAA	TAA	AGAGTAGGGGGGAGGCATTT	TGCCTCCCCCCTA	13	CACTCCAGCCCCTAA	15	stop	antisense	peg150669	1.26285	1.77704	1.51995	-0.188617	0.248441	0.0299121	yes
peg5394	id816	TAF1C	6	1	G	T	GAA	TAA	AGAGGCTTCGTGCCAGAAAG	TCTGGCACGAA	11	CGTTACCCTT	10	stop	sense	peg150670	0.439323	-0.466296	-0.0134865	1.40697	-0.914502	0.246233	yes
peg5395	id816	TAF1C	6	1	G	T	GAA	TAA	AGAGGCTTCGTGCCAGAAAG	TCTGGCACGAAGC	13	CGTTACCCTT	10	stop	sense	peg150671							no
peg5396	id816	TAF1C	6	1	G	T	GAA	TAA	AGAGGCTTCGTGCCAGAAAG	TCTGGCACGAA	11	CACGTTACCCTT	12	stop	sense	peg150672	0.486566	-0.847929	-0.180681	4.14024	-0.855833	1.64221	yes
peg5397	id816	TAF1C	6	1	G	T	GAA	TAA	AGAGGCTTCGTGCCAGAAAG	TCTGGCACGAAGC	13	CACGTTACCCTT	12	stop	sense	peg150673							no
peg5398	id816	TAF1C	6	1	G	T	GAA	TAA	AGAGGCTTCGTGCCAGAAAG	TCTGGCACGAA	11	GGACACGTTACCCTT	15	stop	sense	peg150674	-0.219286	0.907863	0.344288	-1.81301	-1.37188	-1.59245	yes
peg5399	id816	TAF1C	6	1	G	T	GAA	TAA	AGAGGCTTCGTGCCAGAAAG	TCTGGCACGAAGC	13	GGACACGTTACCCTT	15	stop	sense	peg150675							no
peg5400	id816	TAF1C	6	1	G	T	GAA	TAA	AGAGGCTTCGTGCCAGAAAG	TCTGGCACGAA	11	AAGCAGGACACGTTACCCTT	20	stop	sense	peg150676	-0.171832	0.413751	0.120959	1.99129	-0.0465646	0.972363	yes
peg5401	id816	TAF1C	6	1	G	T	GAA	TAA	AGAGGCTTCGTGCCAGAAAG	TCTGGCACGAAGC	13	AAGCAGGACACGTTACCCTT	20	stop	sense	peg150677							no
peg5402	id817	CDC16	8	1	C	A	TCA	TAA	ACAGAGCCGCCCATGCACTT	TGCATGGGCGG	11	GTTACCGAAG	10	stop	sense	peg150678							no
peg5403	id817	CDC16	8	1	C	A	TCA	TAA	ACAGAGCCGCCCATGCACTT	TGCATGGGCGGCT	13	GTTACCGAAG	10	stop	sense	peg150679							no
peg5404	id817	CDC16	8	1	C	A	TCA	TAA	ACAGAGCCGCCCATGCACTT	TGCATGGGCGG	11	TCGTTACCGAAG	12	stop	sense	peg150680							no
peg5405	id817	CDC16	8	1	C	A	TCA	TAA	ACAGAGCCGCCCATGCACTT	TGCATGGGCGGCT	13	TCGTTACCGAAG	12	stop	sense	peg150681							no
peg5406	id817	CDC16	8	1	C	A	TCA	TAA	ACAGAGCCGCCCATGCACTT	TGCATGGGCGG	11	TTTTCGTTACCGAAG	15	stop	sense	peg150682							no
peg5407	id817	CDC16	8	1	C	A	TCA	TAA	ACAGAGCCGCCCATGCACTT	TGCATGGGCGGCT	13	TTTTCGTTACCGAAG	15	stop	sense	peg150683							no
peg5408	id817	CDC16	8	1	C	A	TCA	TAA	ACAGAGCCGCCCATGCACTT	TGCATGGGCGG	11	TCCAGTTTTCGTTACCGAAG	20	stop	sense	peg150684	0.216286	1.35388	0.785083	-1.1079	1.80012	0.346112	yes
peg5409	id817	CDC16	8	1	C	A	TCA	TAA	ACAGAGCCGCCCATGCACTT	TGCATGGGCGGCT	13	TCCAGTTTTCGTTACCGAAG	20	stop	sense	peg150685							no
peg5410	id818	TAF1C	8	1	G	T	GAA	TAA	GTGGTGACATGCACCGTCCA	ACGGTGCATGT	11	CTTTATCCCTGG	12	stop	sense	peg150686							no
peg5411	id818	TAF1C	8	1	G	T	GAA	TAA	GTGGTGACATGCACCGTCCA	ACGGTGCATGTCA	13	CTTTATCCCTGG	12	stop	sense	peg150687							no
peg5412	id818	TAF1C	8	1	G	T	GAA	TAA	GTGGTGACATGCACCGTCCA	ACGGTGCATGT	11	TTACTTTATCCCTGG	15	stop	sense	peg150688	0.200373	0.472681	0.336527	-1.57435	-1.62941	-1.60188	yes
peg5413	id818	TAF1C	8	1	G	T	GAA	TAA	GTGGTGACATGCACCGTCCA	ACGGTGCATGTCA	13	TTACTTTATCCCTGG	15	stop	sense	peg150689							no
peg5414	id818	TAF1C	8	1	G	T	GAA	TAA	GTGGTGACATGCACCGTCCA	ACGGTGCATGT	11	GGGCCTTACTTTATCCCTGG	20	stop	sense	peg150690	-0.501249	0.563113	0.0309316	1.05872	-0.111343	0.473687	yes
peg5415	id818	TAF1C	8	1	G	T	GAA	TAA	GTGGTGACATGCACCGTCCA	ACGGTGCATGTCA	13	GGGCCTTACTTTATCCCTGG	20	stop	sense	peg150691							no
peg5416	id819	TAF5	8	1	A	T	TTA	TAA	AATGTATAGAAACAAATGGA	ATTTGTTTCTA	11	CTAACCCTCC	10	stop	antisense	peg150692	0.815695	1.76199	1.28884	-0.68641	2.12553	0.71956	yes
peg5417	id819	TAF5	8	1	A	T	TTA	TAA	AATGTATAGAAACAAATGGA	ATTTGTTTCTATA	13	CTAACCCTCC	10	stop	antisense	peg150693	-1.31974	-0.780918	-1.05033	-2.94797	0.0686963	-1.43964	yes
peg5418	id819	TAF5	8	1	A	T	TTA	TAA	AATGTATAGAAACAAATGGA	ATTTGTTTCTA	11	TGCTAACCCTCC	12	stop	antisense	peg150694	1.66111	1.93183	1.79647	1.48408	1.25311	1.3686	yes
peg5419	id819	TAF5	8	1	A	T	TTA	TAA	AATGTATAGAAACAAATGGA	ATTTGTTTCTATA	13	TGCTAACCCTCC	12	stop	antisense	peg150695	1.1022	1.92747	1.51483	-0.59415	2.57993	0.992889	yes
peg5420	id819	TAF5	8	1	A	T	TTA	TAA	AATGTATAGAAACAAATGGA	ATTTGTTTCTA	11	GACTGCTAACCCTCC	15	stop	antisense	peg150696	0.58119	0.134354	0.357772	0.6896	0.176061	0.43283	yes
peg5421	id819	TAF5	8	1	A	T	TTA	TAA	AATGTATAGAAACAAATGGA	ATTTGTTTCTATA	13	GACTGCTAACCCTCC	15	stop	antisense	peg150697	-1.6257	-0.23406	-0.92988	-0.772846	-1.02876	-0.900804	yes
peg5422	id819	TAF5	8	1	A	T	TTA	TAA	AATGTATAGAAACAAATGGA	ATTTGTTTCTA	11	GGCCGGACTGCTAACCCTCC	20	stop	antisense	peg150698	0.062184	-0.872865	-0.40534	1.04128	-0.789577	0.125852	yes
peg5423	id819	TAF5	8	1	A	T	TTA	TAA	AATGTATAGAAACAAATGGA	ATTTGTTTCTATA	13	GGCCGGACTGCTAACCCTCC	20	stop	antisense	peg150699	-0.543853	1.10627	0.281209	-1.49481	1.14825	-0.173278	yes
peg5424	id820	TAF5	6	1	G	T	TAC	TAA	ATAATACTCGTAGGTCATCC	TGACCTACGAG	11	ATTAACAGGA	10	stop	antisense	peg150700	0.318086	-1.0279	-0.354906	-1.40595	0.0830619	-0.661444	yes
peg5425	id820	TAF5	6	1	G	T	TAC	TAA	ATAATACTCGTAGGTCATCC	TGACCTACGAGTA	13	ATTAACAGGA	10	stop	antisense	peg150701	0.764599	-0.556609	0.103995	1.26051	0.776147	1.01833	yes
peg5426	id820	TAF5	6	1	G	T	TAC	TAA	ATAATACTCGTAGGTCATCC	TGACCTACGAG	11	TTATTAACAGGA	12	stop	antisense	peg150702	-0.866341	-1.39359	-1.12997	-1.20909	0.330522	-0.439282	yes
peg5427	id820	TAF5	6	1	G	T	TAC	TAA	ATAATACTCGTAGGTCATCC	TGACCTACGAGTA	13	TTATTAACAGGA	12	stop	antisense	peg150703	0.0698015	-1.55234	-0.74127	2.2941	-0.635227	0.829436	yes
peg5428	id820	TAF5	6	1	G	T	TAC	TAA	ATAATACTCGTAGGTCATCC	TGACCTACGAG	11	ATGTTATTAACAGGA	15	stop	antisense	peg150704	0.295538	-2.0741	-0.889283	-2.1879	-1.85318	-2.02054	yes
peg5429	id820	TAF5	6	1	G	T	TAC	TAA	ATAATACTCGTAGGTCATCC	TGACCTACGAGTA	13	ATGTTATTAACAGGA	15	stop	antisense	peg150705	-0.944645	0.252038	-0.346304	-2.71706	0.498119	-1.10947	yes
peg5430	id820	TAF5	6	1	G	T	TAC	TAA	ATAATACTCGTAGGTCATCC	TGACCTACGAG	11	CAGGAATGTTATTAACAGGA	20	stop	antisense	peg150706	-0.734851	-1.91235	-1.3236	-1.25557	2.32317	0.533799	yes
peg5431	id820	TAF5	6	1	G	T	TAC	TAA	ATAATACTCGTAGGTCATCC	TGACCTACGAGTA	13	CAGGAATGTTATTAACAGGA	20	stop	antisense	peg150707	0.293102	-0.15842	0.067341	2.95162	-1.63769	0.656962	yes
peg5432	id821	TAF5	9	1	A	T	TAT	TAA	ATAATACTCGTAGGTCATCC	TGACCTACGAG	11	AATACCAGGA	10	stop	antisense	peg150708	-0.0772852	0.282112	0.102413	-1.50417	0.551786	-0.476195	yes
peg5433	id821	TAF5	9	1	A	T	TAT	TAA	ATAATACTCGTAGGTCATCC	TGACCTACGAGTA	13	AATACCAGGA	10	stop	antisense	peg150709	-0.01924	-0.0503733	-0.0348067	-1.20547	1.44798	0.121258	yes
peg5434	id821	TAF5	9	1	A	T	TAT	TAA	ATAATACTCGTAGGTCATCC	TGACCTACGAG	11	TTAATACCAGGA	12	stop	antisense	peg150710	0.398132	0.512885	0.455509	0.786995	0.798128	0.792561	yes
peg5435	id821	TAF5	9	1	A	T	TAT	TAA	ATAATACTCGTAGGTCATCC	TGACCTACGAGTA	13	TTAATACCAGGA	12	stop	antisense	peg150711	-0.216543	1.04922	0.416339	1.90675	0.557443	1.2321	yes
peg5436	id821	TAF5	9	1	A	T	TAT	TAA	ATAATACTCGTAGGTCATCC	TGACCTACGAG	11	ATGTTAATACCAGGA	15	stop	antisense	peg150712	-0.753021	0.533377	-0.109822	-1.31815	-0.464015	-0.891084	yes
peg5437	id821	TAF5	9	1	A	T	TAT	TAA	ATAATACTCGTAGGTCATCC	TGACCTACGAGTA	13	ATGTTAATACCAGGA	15	stop	antisense	peg150713	-1.4448	0.741941	-0.351427	-0.142257	1.70711	0.782428	yes
peg5438	id821	TAF5	9	1	A	T	TAT	TAA	ATAATACTCGTAGGTCATCC	TGACCTACGAG	11	CAGGAATGTTAATACCAGGA	20	stop	antisense	peg150714	0.661238	-1.19113	-0.264948	0.516541	-0.619699	-0.0515787	yes
peg5439	id821	TAF5	9	1	A	T	TAT	TAA	ATAATACTCGTAGGTCATCC	TGACCTACGAGTA	13	CAGGAATGTTAATACCAGGA	20	stop	antisense	peg150715	1.12054	-0.245736	0.437401	0.0121069	-0.385688	-0.18679	yes
peg5440	id822	TAF5	5	1	G	A	CAA	TAA	GAAGATGCCTCTTCAAGAGT	CTTGAAGAGGC	11	CGTACTAACT	10	stop	antisense	peg150716	-1.77484	0.674281	-0.550278	-1.11701	0.614477	-0.251266	yes
peg5441	id822	TAF5	5	1	G	A	CAA	TAA	GAAGATGCCTCTTCAAGAGT	CTTGAAGAGGCAT	13	CGTACTAACT	10	stop	antisense	peg150717	-0.122092	-1.45928	-0.790687	0.0358387	-2.81468	-1.38942	yes
peg5442	id822	TAF5	5	1	G	A	CAA	TAA	GAAGATGCCTCTTCAAGAGT	CTTGAAGAGGC	11	CTCGTACTAACT	12	stop	antisense	peg150718	-2.10186	-1.22612	-1.66399	-2.40277	-1.26768	-1.83522	yes
peg5443	id822	TAF5	5	1	G	A	CAA	TAA	GAAGATGCCTCTTCAAGAGT	CTTGAAGAGGCAT	13	CTCGTACTAACT	12	stop	antisense	peg150719	-2.91817	-2.94993	-2.93405	-3.22617	-2.24914	-2.73766	yes
peg5444	id822	TAF5	5	1	G	A	CAA	TAA	GAAGATGCCTCTTCAAGAGT	CTTGAAGAGGC	11	TGACTCGTACTAACT	15	stop	antisense	peg150720	-1.61772	-3.58715	-2.60243	-3.65803	-5.42382	-4.54093	yes
peg5445	id822	TAF5	5	1	G	A	CAA	TAA	GAAGATGCCTCTTCAAGAGT	CTTGAAGAGGCAT	13	TGACTCGTACTAACT	15	stop	antisense	peg150721	-5.51458	-3.98568	-4.75013	-5.60651	-3.89161	-4.74906	yes
peg5446	id823	TAF5	6	1	G	T	TAC	TAA	GAAGATGCCTCTTCAAGAGT	CTTGAAGAGGC	11	CGTAACAACT	10	stop	antisense	peg150722	-2.34766	-1.83533	-2.09149	-1.47241	-2.03004	-1.75122	yes
peg5447	id823	TAF5	6	1	G	T	TAC	TAA	GAAGATGCCTCTTCAAGAGT	CTTGAAGAGGCAT	13	CGTAACAACT	10	stop	antisense	peg150723	-0.782389	-0.72798	-0.755185	-0.609266	-0.245965	-0.427616	yes
peg5448	id823	TAF5	6	1	G	T	TAC	TAA	GAAGATGCCTCTTCAAGAGT	CTTGAAGAGGC	11	CTCGTAACAACT	12	stop	antisense	peg150724	-2.64031	-1.80943	-2.22487	-2.4164	-1.09284	-1.75462	yes
peg5449	id823	TAF5	6	1	G	T	TAC	TAA	GAAGATGCCTCTTCAAGAGT	CTTGAAGAGGCAT	13	CTCGTAACAACT	12	stop	antisense	peg150725	-2.36034	-4.69807	-3.52921	-6.05587	-2.40865	-4.23226	yes
peg5450	id823	TAF5	6	1	G	T	TAC	TAA	GAAGATGCCTCTTCAAGAGT	CTTGAAGAGGC	11	TGACTCGTAACAACT	15	stop	antisense	peg150726	-3.59746	-3.00813	-3.3028	-2.87081	-1.5936	-2.23221	yes
peg5451	id823	TAF5	6	1	G	T	TAC	TAA	GAAGATGCCTCTTCAAGAGT	CTTGAAGAGGCAT	13	TGACTCGTAACAACT	15	stop	antisense	peg150727	-1.91493	-2.90799	-2.41146	-3.24493	-3.91807	-3.5815	yes
peg5452	id823	TAF5	6	1	G	T	TAC	TAA	GAAGATGCCTCTTCAAGAGT	CTTGAAGAGGC	11	TCCCGTGACTCGTAACAACT	20	stop	antisense	peg150728	-2.04273	-1.2421	-1.64242	0.278696	-0.767384	-0.244344	yes
peg5453	id823	TAF5	6	1	G	T	TAC	TAA	GAAGATGCCTCTTCAAGAGT	CTTGAAGAGGCAT	13	TCCCGTGACTCGTAACAACT	20	stop	antisense	peg150729	-3.49182	-4.41724	-3.95453	-2.15392	-3.2677	-2.71081	yes
peg5454	id824	TAF5	1	1	T	A	TAT	TAA	ATGTATGAAGAATACTATAG	TAGTATTCTTC	11	CAGTCCACTT	10	stop	sense	peg150730	0.697692	-0.534985	0.0813537	1.34769	-2.60013	-0.62622	yes
peg5455	id824	TAF5	1	1	T	A	TAT	TAA	ATGTATGAAGAATACTATAG	TAGTATTCTTCAT	13	CAGTCCACTT	10	stop	sense	peg150731	0.653683	-2.34715	-0.846735	2.68843	0.0725014	1.38047	yes
peg5456	id824	TAF5	1	1	T	A	TAT	TAA	ATGTATGAAGAATACTATAG	TAGTATTCTTC	11	TTCAGTCCACTT	12	stop	sense	peg150732	0.247028	0.68381	0.465419	-0.250811	2.0856	0.917393	yes
peg5457	id824	TAF5	1	1	T	A	TAT	TAA	ATGTATGAAGAATACTATAG	TAGTATTCTTCAT	13	TTCAGTCCACTT	12	stop	sense	peg150733	1.2216	-1.18599	0.0178025	0.834581	-0.519854	0.157364	yes
peg5458	id824	TAF5	1	1	T	A	TAT	TAA	ATGTATGAAGAATACTATAG	TAGTATTCTTC	11	TGTTTCAGTCCACTT	15	stop	sense	peg150734	-0.188814	-0.408485	-0.298649	0.727384	0.284861	0.506123	yes
peg5459	id824	TAF5	1	1	T	A	TAT	TAA	ATGTATGAAGAATACTATAG	TAGTATTCTTCAT	13	TGTTTCAGTCCACTT	15	stop	sense	peg150735	0.397436	1.29097	0.844205	-1.22321	0.688011	-0.267601	yes
peg5460	id825	TAF6	6	1	G	T	TAC	TAA	CCTGTGCGATCTCTTTGATG	CAAAGAGATCG	11	GCTAACGCAT	10	stop	antisense	peg150736	0.433181	-0.418572	0.00730417	1.77888	1.42129	1.60008	yes
peg5461	id825	TAF6	6	1	G	T	TAC	TAA	CCTGTGCGATCTCTTTGATG	CAAAGAGATCGCA	13	GCTAACGCAT	10	stop	antisense	peg150737	0.563358	-0.128941	0.217209	1.09302	-1.3018	-0.104392	yes
peg5462	id825	TAF6	6	1	G	T	TAC	TAA	CCTGTGCGATCTCTTTGATG	CAAAGAGATCG	11	CAGCTAACGCAT	12	stop	antisense	peg150738	-1.85542	0.456238	-0.69959	-0.295668	-0.965828	-0.630748	yes
peg5463	id825	TAF6	6	1	G	T	TAC	TAA	CCTGTGCGATCTCTTTGATG	CAAAGAGATCGCA	13	CAGCTAACGCAT	12	stop	antisense	peg150739	3.37696	-0.424337	1.47631	2.54658	3.43378	2.99018	yes
peg5464	id825	TAF6	6	1	G	T	TAC	TAA	CCTGTGCGATCTCTTTGATG	CAAAGAGATCG	11	GGTCAGCTAACGCAT	15	stop	antisense	peg150740	-1.41047	-1.10616	-1.25831	-2.2217	-0.313766	-1.26773	yes
peg5465	id825	TAF6	6	1	G	T	TAC	TAA	CCTGTGCGATCTCTTTGATG	CAAAGAGATCGCA	13	GGTCAGCTAACGCAT	15	stop	antisense	peg150741	-1.03031	-1.7235	-1.3769	-2.64969	-4.61287	-3.63128	yes
peg5466	id825	TAF6	6	1	G	T	TAC	TAA	CCTGTGCGATCTCTTTGATG	CAAAGAGATCG	11	GATGAGGTCAGCTAACGCAT	20	stop	antisense	peg150742	-2.13941	-1.05628	-1.59785	-2.74586	-3.25835	-3.00211	yes
peg5467	id825	TAF6	6	1	G	T	TAC	TAA	CCTGTGCGATCTCTTTGATG	CAAAGAGATCGCA	13	GATGAGGTCAGCTAACGCAT	20	stop	antisense	peg150743	-1.11837	-0.320328	-0.719346	-3.17399	0.132986	-1.5205	yes
peg5468	id826	TAF6	6	1	G	T	TAC	TAA	GCGCTTTCACCATACGCATC	GCGTATGGTGA	11	TCTAACTGAT	10	stop	antisense	peg150744	1.02596	2.06742	1.54669	-0.584982	0.875126	0.145072	yes
peg5469	id826	TAF6	6	1	G	T	TAC	TAA	GCGCTTTCACCATACGCATC	GCGTATGGTGAAA	13	TCTAACTGAT	10	stop	antisense	peg150745	1.8363	-0.16435	0.835972	0.839724	3.20875	2.02424	yes
peg5470	id826	TAF6	6	1	G	T	TAC	TAA	GCGCTTTCACCATACGCATC	GCGTATGGTGA	11	CATCTAACTGAT	12	stop	antisense	peg150746	-1.93317	-0.68362	-1.3084	-1.25536	-0.32582	-0.790591	yes
peg5471	id826	TAF6	6	1	G	T	TAC	TAA	GCGCTTTCACCATACGCATC	GCGTATGGTGAAA	13	CATCTAACTGAT	12	stop	antisense	peg150747	-1.57012	-1.91033	-1.74023	-1.5369	-0.932655	-1.23478	yes
peg5472	id826	TAF6	6	1	G	T	TAC	TAA	GCGCTTTCACCATACGCATC	GCGTATGGTGA	11	ACTCATCTAACTGAT	15	stop	antisense	peg150748	-0.345506	-1.07168	-0.708594	-0.00526433	-2.89662	-1.45094	yes
peg5473	id826	TAF6	6	1	G	T	TAC	TAA	GCGCTTTCACCATACGCATC	GCGTATGGTGAAA	13	ACTCATCTAACTGAT	15	stop	antisense	peg150749	-1.18345	0.127437	-0.528005	-1.73162	-0.738222	-1.23492	yes
peg5474	id826	TAF6	6	1	G	T	TAC	TAA	GCGCTTTCACCATACGCATC	GCGTATGGTGA	11	GCCCTACTCATCTAACTGAT	20	stop	antisense	peg150750	-0.980499	-0.203798	-0.592149	0.327453	0.577329	0.452391	yes
peg5475	id826	TAF6	6	1	G	T	TAC	TAA	GCGCTTTCACCATACGCATC	GCGTATGGTGAAA	13	GCCCTACTCATCTAACTGAT	20	stop	antisense	peg150751	0.16689	0.727234	0.447062	-1.3939	-0.837246	-1.11557	yes
peg5476	id827	TAF6	9	1	G	T	GAA	TAA	AGCTCCCAAAGAGCAACAGA	GTTGCTCTTTG	11	CTTAAGCCTTCT	12	stop	sense	peg150752	-1.03351	-0.507621	-0.770568	-0.208214	-1.01071	-0.609461	yes
peg5477	id827	TAF6	9	1	G	T	GAA	TAA	AGCTCCCAAAGAGCAACAGA	GTTGCTCTTTGGG	13	CTTAAGCCTTCT	12	stop	sense	peg150753	-0.0295201	-1.28187	-0.655697	-0.603521	-0.628096	-0.615808	yes
peg5478	id827	TAF6	9	1	G	T	GAA	TAA	AGCTCCCAAAGAGCAACAGA	GTTGCTCTTTG	11	TGGCTTAAGCCTTCT	15	stop	sense	peg150754	-0.571852	-0.617449	-0.594651	-2.10342	-1.06594	-1.58468	yes
peg5479	id827	TAF6	9	1	G	T	GAA	TAA	AGCTCCCAAAGAGCAACAGA	GTTGCTCTTTGGG	13	TGGCTTAAGCCTTCT	15	stop	sense	peg150755	-2.62263	-0.82296	-1.7228	-3.84534	-2.89365	-3.3695	yes
peg5480	id827	TAF6	9	1	G	T	GAA	TAA	AGCTCCCAAAGAGCAACAGA	GTTGCTCTTTG	11	TTCTGTGGCTTAAGCCTTCT	20	stop	sense	peg150756	-3.55221	-2.23179	-2.892	-4.64723	-4.06572	-4.35647	yes
peg5481	id827	TAF6	9	1	G	T	GAA	TAA	AGCTCCCAAAGAGCAACAGA	GTTGCTCTTTGGG	13	TTCTGTGGCTTAAGCCTTCT	20	stop	sense	peg150757	-2.29226	-0.34621	-1.31923	-1.02603	0.0546954	-0.485666	yes
peg5482	id828	TAF6	2	1	C	A	TAC	TAA	GGAGCAGCAGCTCTACTACA	AGTAGAGCTGC	11	ATCTCCTTTT	10	stop	sense	peg150758	0.220968	0.186098	0.203533	1.14755	1.26483	1.20619	yes
peg5483	id828	TAF6	2	1	C	A	TAC	TAA	GGAGCAGCAGCTCTACTACA	AGTAGAGCTGCTG	13	ATCTCCTTTT	10	stop	sense	peg150759	0.611281	-0.599917	0.00568196	-0.314176	0.0894432	-0.112366	yes
peg5484	id828	TAF6	2	1	C	A	TAC	TAA	GGAGCAGCAGCTCTACTACA	AGTAGAGCTGC	11	TGATCTCCTTTT	12	stop	sense	peg150760	-0.436594	-0.829231	-0.632913	1.44727	1.02557	1.23642	yes
peg5485	id828	TAF6	2	1	C	A	TAC	TAA	GGAGCAGCAGCTCTACTACA	AGTAGAGCTGCTG	13	TGATCTCCTTTT	12	stop	sense	peg150761	-0.766213	0.245022	-0.260596	-0.71659	-0.558949	-0.637769	yes
peg5486	id828	TAF6	2	1	C	A	TAC	TAA	GGAGCAGCAGCTCTACTACA	AGTAGAGCTGC	11	CGGTGATCTCCTTTT	15	stop	sense	peg150762	-0.780409	0.239648	-0.270381	-0.67303	1.48368	0.405325	yes
peg5487	id828	TAF6	2	1	C	A	TAC	TAA	GGAGCAGCAGCTCTACTACA	AGTAGAGCTGCTG	13	CGGTGATCTCCTTTT	15	stop	sense	peg150763	-0.396754	-0.745244	-0.570999	1.19756	0.868872	1.03322	yes
peg5488	id829	CDC16	1	1	A	T	AAA	TAA	CAGCAGCACAGCTGATGAAA	CATCAGCTGTG	11	CGTACCCTTA	10	stop	sense	peg150764	-0.163633	0.0996305	-0.0320013	-1.66112	0.815135	-0.422992	yes
peg5489	id829	CDC16	1	1	A	T	AAA	TAA	CAGCAGCACAGCTGATGAAA	CATCAGCTGTGCT	13	CGTACCCTTA	10	stop	sense	peg150765	-1.30677	0.239858	-0.533458	-1.54312	1.01918	-0.261969	yes
peg5490	id829	CDC16	1	1	A	T	AAA	TAA	CAGCAGCACAGCTGATGAAA	CATCAGCTGTG	11	GCCGTACCCTTA	12	stop	sense	peg150766	-0.624257	-0.839694	-0.731976	-0.153583	-0.853296	-0.503439	yes
peg5491	id829	CDC16	1	1	A	T	AAA	TAA	CAGCAGCACAGCTGATGAAA	CATCAGCTGTGCT	13	GCCGTACCCTTA	12	stop	sense	peg150767	-0.500674	-0.0712227	-0.285948	-2.69953	-1.15078	-1.92515	yes
peg5492	id829	CDC16	1	1	A	T	AAA	TAA	CAGCAGCACAGCTGATGAAA	CATCAGCTGTG	11	TCTGCCGTACCCTTA	15	stop	sense	peg150768	-1.03146	-1.38476	-1.20811	-1.8374	0.0550299	-0.891184	yes
peg5493	id829	CDC16	1	1	A	T	AAA	TAA	CAGCAGCACAGCTGATGAAA	CATCAGCTGTGCT	13	TCTGCCGTACCCTTA	15	stop	sense	peg150769	-1.03329	-0.439619	-0.736456	-1.28138	-0.898903	-1.09014	yes
peg5494	id830	TAF6L	2	1	A	T	AAA	TAA	CTGGCTACCAACATCCCCAA	GGGATGTTGGT	11	ACAGCCTTAG	10	stop	sense	peg150770							no
peg5495	id830	TAF6L	2	1	A	T	AAA	TAA	CTGGCTACCAACATCCCCAA	GGGATGTTGGTAG	13	ACAGCCTTAG	10	stop	sense	peg150771	0.541832	2.1095	1.32566	1.59596	1.51259	1.55427	yes
peg5496	id830	TAF6L	2	1	A	T	AAA	TAA	CTGGCTACCAACATCCCCAA	GGGATGTTGGT	11	GCACAGCCTTAG	12	stop	sense	peg150772							no
peg5497	id830	TAF6L	2	1	A	T	AAA	TAA	CTGGCTACCAACATCCCCAA	GGGATGTTGGTAG	13	GCACAGCCTTAG	12	stop	sense	peg150773	-1.20069	-0.346767	-0.773728	0.963159	-2.69974	-0.868289	yes
peg5498	id830	TAF6L	2	1	A	T	AAA	TAA	CTGGCTACCAACATCCCCAA	GGGATGTTGGT	11	TCAGCACAGCCTTAG	15	stop	sense	peg150774							no
peg5499	id830	TAF6L	2	1	A	T	AAA	TAA	CTGGCTACCAACATCCCCAA	GGGATGTTGGTAG	13	TCAGCACAGCCTTAG	15	stop	sense	peg150775	-0.341583	-1.12633	-0.733959	-1.58845	-2.0262	-1.80732	yes
peg5500	id831	TAF6L	9	1	C	T	CAA	TAA	GAAATCTGTAAGCCATGACC	CATGGCTTACA	11	GTTACTCCAGGT	12	stop	sense	peg150776	-0.842668	1.19127	0.174303	0.783206	-1.43524	-0.326019	yes
peg5501	id831	TAF6L	9	1	C	T	CAA	TAA	GAAATCTGTAAGCCATGACC	CATGGCTTACAGA	13	GTTACTCCAGGT	12	stop	sense	peg150777	-3.37965	0.0101951	-1.68473	-3.29594	1.44339	-0.926276	yes
peg5502	id831	TAF6L	9	1	C	T	CAA	TAA	GAAATCTGTAAGCCATGACC	CATGGCTTACA	11	GCAGTTACTCCAGGT	15	stop	sense	peg150778	0.29436	0.543145	0.418753	-1.51858	-0.474103	-0.99634	yes
peg5503	id831	TAF6L	9	1	C	T	CAA	TAA	GAAATCTGTAAGCCATGACC	CATGGCTTACAGA	13	GCAGTTACTCCAGGT	15	stop	sense	peg150779	-0.940679	-1.23724	-1.08896	-1.01152	-1.84046	-1.42599	yes
peg5504	id831	TAF6L	9	1	C	T	CAA	TAA	GAAATCTGTAAGCCATGACC	CATGGCTTACA	11	CCGGTGCAGTTACTCCAGGT	20	stop	sense	peg150780	0.176761	-0.0883421	0.0442096	0.00737725	0.811088	0.409233	yes
peg5505	id831	TAF6L	9	1	C	T	CAA	TAA	GAAATCTGTAAGCCATGACC	CATGGCTTACAGA	13	CCGGTGCAGTTACTCCAGGT	20	stop	sense	peg150781	-2.40806	1.38856	-0.50975	-0.210453	1.59973	0.69464	yes
peg5506	id832	TAF6L	9	1	A	T	AAA	TAA	TTATTCAGTATCTAATGCCC	CATTAGATACT	11	CTTAGACCTGGG	12	stop	sense	peg150782	-0.212696	-0.761353	-0.487024	-0.614522	-0.0189298	-0.316726	yes
peg5507	id832	TAF6L	9	1	A	T	AAA	TAA	TTATTCAGTATCTAATGCCC	CATTAGATACTGA	13	CTTAGACCTGGG	12	stop	sense	peg150783	-2.21603	-0.947415	-1.58172	-0.950714	0.606112	-0.172301	yes
peg5508	id832	TAF6L	9	1	A	T	AAA	TAA	TTATTCAGTATCTAATGCCC	CATTAGATACT	11	CTGCTTAGACCTGGG	15	stop	sense	peg150784	0.0404007	0.671058	0.355729	-0.262744	-0.886915	-0.574829	yes
peg5509	id832	TAF6L	9	1	A	T	AAA	TAA	TTATTCAGTATCTAATGCCC	CATTAGATACTGA	13	CTGCTTAGACCTGGG	15	stop	sense	peg150785	0.301088	-1.99675	-0.84783	0.280429	0.308009	0.294219	yes
peg5510	id832	TAF6L	9	1	A	T	AAA	TAA	TTATTCAGTATCTAATGCCC	CATTAGATACT	11	TCCATCTGCTTAGACCTGGG	20	stop	sense	peg150786	0.660807	0.557037	0.608922	0.257715	-0.77928	-0.260782	yes
peg5511	id832	TAF6L	9	1	A	T	AAA	TAA	TTATTCAGTATCTAATGCCC	CATTAGATACTGA	13	TCCATCTGCTTAGACCTGGG	20	stop	sense	peg150787	1.06575	1.31588	1.19081	-2.08033	-0.688855	-1.38459	yes
peg5512	id833	TANGO6	10	1	C	A	GAA	TAA	AGAGGATACCTTCTGGTACA	ACCAGAAGGTA	11	TAAGCCCTGT	10	stop	antisense	peg150788	-0.0927071	-1.2372	-0.664952	3.09201	-1.45941	0.816298	yes
peg5513	id833	TANGO6	10	1	C	A	GAA	TAA	AGAGGATACCTTCTGGTACA	ACCAGAAGGTATC	13	TAAGCCCTGT	10	stop	antisense	peg150789	-0.334002	1.63803	0.652016	-0.273064	3.08881	1.40787	yes
peg5514	id833	TANGO6	10	1	C	A	GAA	TAA	AGAGGATACCTTCTGGTACA	ACCAGAAGGTA	11	ATTAAGCCCTGT	12	stop	antisense	peg150790	1.33375	0.475812	0.904779	-1.31612	-2.79277	-2.05445	yes
peg5515	id833	TANGO6	10	1	C	A	GAA	TAA	AGAGGATACCTTCTGGTACA	ACCAGAAGGTATC	13	ATTAAGCCCTGT	12	stop	antisense	peg150791	1.21486	0.791504	1.00318	-0.310151	0.118216	-0.0959678	yes
peg5516	id833	TANGO6	10	1	C	A	GAA	TAA	AGAGGATACCTTCTGGTACA	ACCAGAAGGTA	11	AAGATTAAGCCCTGT	15	stop	antisense	peg150792	-2.23855	-5.83394	-4.03625	-4.04424	-5.5875	-4.81587	yes
peg5517	id833	TANGO6	10	1	C	A	GAA	TAA	AGAGGATACCTTCTGGTACA	ACCAGAAGGTATC	13	AAGATTAAGCCCTGT	15	stop	antisense	peg150793	-3.11993	-1.16291	-2.14142	-2.57598	-2.68326	-2.62962	no
peg5518	id833	TANGO6	10	1	C	A	GAA	TAA	AGAGGATACCTTCTGGTACA	ACCAGAAGGTA	11	AGATGAAGATTAAGCCCTGT	20	stop	antisense	peg150794	-1.60142	-1.5874	-1.59441	-2.83327	-1.63683	-2.23505	yes
peg5519	id833	TANGO6	10	1	C	A	GAA	TAA	AGAGGATACCTTCTGGTACA	ACCAGAAGGTATC	13	AGATGAAGATTAAGCCCTGT	20	stop	antisense	peg150795	-0.925851	0.122545	-0.401653	-0.897715	-2.09976	-1.49874	yes
peg5520	id834	CDC16	6	1	G	T	GAA	TAA	CCAAGCTCTGAGCATTGCAC	CAATGCTCAGA	11	TCTTACGGTG	10	stop	sense	peg150796	-0.438851	0.966565	0.263857	-0.383159	2.56791	1.09238	yes
peg5521	id834	CDC16	6	1	G	T	GAA	TAA	CCAAGCTCTGAGCATTGCAC	CAATGCTCAGAGC	13	TCTTACGGTG	10	stop	sense	peg150797	0.92706	-0.916634	0.00521325	1.35547	-2.16013	-0.40233	yes
peg5522	id834	CDC16	6	1	G	T	GAA	TAA	CCAAGCTCTGAGCATTGCAC	CAATGCTCAGA	11	GGTCTTACGGTG	12	stop	sense	peg150798	-2.3319	-0.470493	-1.4012	0.474361	-1.97248	-0.749061	yes
peg5523	id834	CDC16	6	1	G	T	GAA	TAA	CCAAGCTCTGAGCATTGCAC	CAATGCTCAGAGC	13	GGTCTTACGGTG	12	stop	sense	peg150799	-0.306738	-2.65883	-1.48278	-0.884798	-3.0838	-1.9843	yes
peg5524	id834	CDC16	6	1	G	T	GAA	TAA	CCAAGCTCTGAGCATTGCAC	CAATGCTCAGA	11	AAGGGTCTTACGGTG	15	stop	sense	peg150800	-1.27714	1.26267	-0.0072341	-0.915366	0.526307	-0.19453	yes
peg5525	id834	CDC16	6	1	G	T	GAA	TAA	CCAAGCTCTGAGCATTGCAC	CAATGCTCAGAGC	13	AAGGGTCTTACGGTG	15	stop	sense	peg150801	0.993022	0.369622	0.681322	1.67333	0.582634	1.12798	yes
peg5526	id834	CDC16	6	1	G	T	GAA	TAA	CCAAGCTCTGAGCATTGCAC	CAATGCTCAGA	11	AACAAAAGGGTCTTACGGTG	20	stop	sense	peg150802	0.852971	2.56428	1.70863	-1.66958	1.18058	-0.244498	yes
peg5527	id834	CDC16	6	1	G	T	GAA	TAA	CCAAGCTCTGAGCATTGCAC	CAATGCTCAGAGC	13	AACAAAAGGGTCTTACGGTG	20	stop	sense	peg150803	-0.784417	-1.08277	-0.933594	-1.02765	-0.532127	-0.779891	yes
peg5528	id835	TANGO6	8	1	G	T	TCA	TAA	ATGTCCCTGTAGTAATTCTC	AATTACTACAG	11	TTAACCAGAG	10	stop	antisense	peg150804	1.97801	0.895802	1.43691	-0.72096	-0.302632	-0.511796	yes
peg5529	id835	TANGO6	8	1	G	T	TCA	TAA	ATGTCCCTGTAGTAATTCTC	AATTACTACAGGG	13	TTAACCAGAG	10	stop	antisense	peg150805	-0.348717	0.494478	0.0728802	3.28653	0.0745694	1.68055	yes
peg5530	id835	TANGO6	8	1	G	T	TCA	TAA	ATGTCCCTGTAGTAATTCTC	AATTACTACAG	11	CTTTAACCAGAG	12	stop	antisense	peg150806	-0.818921	2.47705	0.829065	2.28476	1.95853	2.12164	yes
peg5531	id835	TANGO6	8	1	G	T	TCA	TAA	ATGTCCCTGTAGTAATTCTC	AATTACTACAGGG	13	CTTTAACCAGAG	12	stop	antisense	peg150807	0.196772	-0.561331	-0.18228	-1.19728	-1.28749	-1.24238	yes
peg5532	id835	TANGO6	8	1	G	T	TCA	TAA	ATGTCCCTGTAGTAATTCTC	AATTACTACAG	11	TCTCTTTAACCAGAG	15	stop	antisense	peg150808	-0.160201	0.744843	0.292321	0.849822	0.544152	0.696987	yes
peg5533	id835	TANGO6	8	1	G	T	TCA	TAA	ATGTCCCTGTAGTAATTCTC	AATTACTACAGGG	13	TCTCTTTAACCAGAG	15	stop	antisense	peg150809	-0.620039	0.201102	-0.209469	-0.00301323	0.544189	0.270588	yes
peg5534	id835	TANGO6	8	1	G	T	TCA	TAA	ATGTCCCTGTAGTAATTCTC	AATTACTACAG	11	AGCAGTCTCTTTAACCAGAG	20	stop	antisense	peg150810	0.224038	1.00965	0.616845	-0.379615	0.904412	0.262398	yes
peg5535	id835	TANGO6	8	1	G	T	TCA	TAA	ATGTCCCTGTAGTAATTCTC	AATTACTACAGGG	13	AGCAGTCTCTTTAACCAGAG	20	stop	antisense	peg150811	2.35434	0.508972	1.43166	0.755006	0.918114	0.83656	yes
peg5536	id836	CDC16	4	1	T	A	TAT	TAA	GGACCTGCATGGATAGCCTA	GCTATCCATGC	11	ATGTCCTTAG	10	stop	sense	peg150812	-1.70341	-0.891502	-1.29746	-0.173869	-2.92291	-1.54839	yes
peg5537	id836	CDC16	4	1	T	A	TAT	TAA	GGACCTGCATGGATAGCCTA	GCTATCCATGCAG	13	ATGTCCTTAG	10	stop	sense	peg150813	-0.266237	1.03628	0.38502	-1.62164	1.99881	0.18859	yes
peg5538	id836	CDC16	4	1	T	A	TAT	TAA	GGACCTGCATGGATAGCCTA	GCTATCCATGC	11	GAATGTCCTTAG	12	stop	sense	peg150814	-0.388499	-0.416122	-0.40231	-3.16174	-2.18523	-2.67349	yes
peg5539	id836	CDC16	4	1	T	A	TAT	TAA	GGACCTGCATGGATAGCCTA	GCTATCCATGCAG	13	GAATGTCCTTAG	12	stop	sense	peg150815	-1.93463	-0.920373	-1.4275	-3.21024	-2.74908	-2.97966	yes
peg5540	id836	CDC16	4	1	T	A	TAT	TAA	GGACCTGCATGGATAGCCTA	GCTATCCATGC	11	AATGAATGTCCTTAG	15	stop	sense	peg150816	-1.30522	-5.6863	-3.49576	-0.543722	-3.63936	-2.09154	yes
peg5541	id836	CDC16	4	1	T	A	TAT	TAA	GGACCTGCATGGATAGCCTA	GCTATCCATGCAG	13	AATGAATGTCCTTAG	15	stop	sense	peg150817	-2.69102	-3.27732	-2.98417	-2.47064	-1.78315	-2.1269	yes
peg5542	id837	TARS1	10	1	C	A	GAA	TAA	TCCACCATAGACTCTTTCCA	AAAGAGTCTAT	11	GTTAAGCCATGG	12	stop	antisense	peg150818	0.550391	0.923244	0.736818	2.64508	-0.757344	0.94387	yes
peg5543	id837	TARS1	10	1	C	A	GAA	TAA	TCCACCATAGACTCTTTCCA	AAAGAGTCTATGG	13	GTTAAGCCATGG	12	stop	antisense	peg150819	1.14512	1.96326	1.55419	0.998839	3.56765	2.28324	yes
peg5544	id837	TARS1	10	1	C	A	GAA	TAA	TCCACCATAGACTCTTTCCA	AAAGAGTCTAT	11	TGGGTTAAGCCATGG	15	stop	antisense	peg150820	0.0857375	-0.0225736	0.031582	1.63439	-0.331812	0.65129	yes
peg5545	id837	TARS1	10	1	C	A	GAA	TAA	TCCACCATAGACTCTTTCCA	AAAGAGTCTATGG	13	TGGGTTAAGCCATGG	15	stop	antisense	peg150821	3.04413	2.34367	2.6939	-0.419404	2.36575	0.973175	yes
peg5546	id837	TARS1	10	1	C	A	GAA	TAA	TCCACCATAGACTCTTTCCA	AAAGAGTCTAT	11	CATAATGGGTTAAGCCATGG	20	stop	antisense	peg150822	-0.895603	-0.787585	-0.841594	-1.02835	-0.178077	-0.603211	yes
peg5547	id837	TARS1	10	1	C	A	GAA	TAA	TCCACCATAGACTCTTTCCA	AAAGAGTCTATGG	13	CATAATGGGTTAAGCCATGG	20	stop	antisense	peg150823	0.925904	1.13047	1.02819	0.750803	-1.14293	-0.196062	yes
peg5548	id838	TARS1	6	1	G	T	GAA	TAA	AGAGTGGGAGAAGTTCCAAG	GGAACTTCTCC	11	GCTTACTCTT	10	stop	sense	peg150824	-6.84297	-3.80943	-5.3262	-4.89242	-2.81448	-3.85345	yes
peg5549	id838	TARS1	6	1	G	T	GAA	TAA	AGAGTGGGAGAAGTTCCAAG	GGAACTTCTCCCA	13	GCTTACTCTT	10	stop	sense	peg150825	-6.06329	-4.77874	-5.42102	-3.1459	-3.38281	-3.26436	yes
peg5550	id838	TARS1	6	1	G	T	GAA	TAA	AGAGTGGGAGAAGTTCCAAG	GGAACTTCTCC	11	TAGCTTACTCTT	12	stop	sense	peg150826	-3.62013	-6.45636	-5.03825	-2.47433	-3.2362	-2.85526	yes
peg5551	id838	TARS1	6	1	G	T	GAA	TAA	AGAGTGGGAGAAGTTCCAAG	GGAACTTCTCCCA	13	TAGCTTACTCTT	12	stop	sense	peg150827	-2.50164	-2.34404	-2.42284	-5.72902	-1.51867	-3.62385	yes
peg5552	id838	TARS1	6	1	G	T	GAA	TAA	AGAGTGGGAGAAGTTCCAAG	GGAACTTCTCC	11	TTTTAGCTTACTCTT	15	stop	sense	peg150828	-2.44655	-2.7973	-2.62193	-2.69008	-2.41315	-2.55162	yes
peg5553	id838	TARS1	6	1	G	T	GAA	TAA	AGAGTGGGAGAAGTTCCAAG	GGAACTTCTCCCA	13	TTTTAGCTTACTCTT	15	stop	sense	peg150829	-3.18665	-0.877002	-2.03183	-4.49169	-2.38271	-3.4372	yes
peg5554	id839	TARS1	2	1	G	T	GAA	TAA	TATGACATGTACCTCGAAGA	TCGAGGTACAT	11	TTACCCTTAT	10	stop	sense	peg150830	-2.13288	-1.2937	-1.71329	0.863252	-0.564593	0.149329	yes
peg5555	id839	TARS1	2	1	G	T	GAA	TAA	TATGACATGTACCTCGAAGA	TCGAGGTACATGT	13	TTACCCTTAT	10	stop	sense	peg150831	0.819721	0.163406	0.491564	1.19201	0.348035	0.770022	yes
peg5556	id839	TARS1	2	1	G	T	GAA	TAA	TATGACATGTACCTCGAAGA	TCGAGGTACAT	11	GCTTACCCTTAT	12	stop	sense	peg150832	-0.710046	-1.2212	-0.965624	0.689291	-1.79081	-0.550761	yes
peg5557	id839	TARS1	2	1	G	T	GAA	TAA	TATGACATGTACCTCGAAGA	TCGAGGTACATGT	13	GCTTACCCTTAT	12	stop	sense	peg150833	0.00350267	1.26997	0.636734	0.0508049	1.61268	0.831744	yes
peg5558	id839	TARS1	2	1	G	T	GAA	TAA	TATGACATGTACCTCGAAGA	TCGAGGTACAT	11	ATGGCTTACCCTTAT	15	stop	sense	peg150834	-0.490384	-0.734148	-0.612266	1.5553	-0.612017	0.471641	yes
peg5559	id839	TARS1	2	1	G	T	GAA	TAA	TATGACATGTACCTCGAAGA	TCGAGGTACATGT	13	ATGGCTTACCCTTAT	15	stop	sense	peg150835	-1.10965	-0.575824	-0.842736	-1.85751	0.181055	-0.83823	yes
peg5560	id840	TARS1	4	1	C	A	TAC	TAA	TATGGTGGATGTTTATGCTA	CATAAACATCC	11	CGGACCTTAG	10	stop	sense	peg150836	-0.400388	-0.237146	-0.318767	-0.659821	-1.33401	-0.996917	yes
peg5561	id840	TARS1	4	1	C	A	TAC	TAA	TATGGTGGATGTTTATGCTA	CATAAACATCCAC	13	CGGACCTTAG	10	stop	sense	peg150837	1.33274	2.03868	1.68571	-0.404602	2.62323	1.10932	yes
peg5562	id840	TARS1	4	1	C	A	TAC	TAA	TATGGTGGATGTTTATGCTA	CATAAACATCC	11	GGCGGACCTTAG	12	stop	sense	peg150838	0.0412749	-0.971467	-0.465096	-0.0725548	-1.00324	-0.537899	yes
peg5563	id840	TARS1	4	1	C	A	TAC	TAA	TATGGTGGATGTTTATGCTA	CATAAACATCCAC	13	GGCGGACCTTAG	12	stop	sense	peg150839	-1.27732	1.3867	0.0546903	-1.23915	0.16575	-0.536699	yes
peg5564	id840	TARS1	4	1	C	A	TAC	TAA	TATGGTGGATGTTTATGCTA	CATAAACATCC	11	ATTGGCGGACCTTAG	15	stop	sense	peg150840	-0.93796	-0.00273338	-0.470347	-2.25175	-2.33366	-2.2927	yes
peg5565	id840	TARS1	4	1	C	A	TAC	TAA	TATGGTGGATGTTTATGCTA	CATAAACATCCAC	13	ATTGGCGGACCTTAG	15	stop	sense	peg150841	-0.242643	-1.81302	-1.02783	-1.04007	-0.930059	-0.985066	yes
peg5566	id841	TARS2	2	1	C	A	TCA	TAA	AGACACTGCAGAGAGTGTCA	CACTCTCTGCA	11	AAATCCCTTA	10	stop	sense	peg150842	0.177748	2.05359	1.11567	1.19536	2.295	1.74518	yes
peg5567	id841	TARS2	2	1	C	A	TCA	TAA	AGACACTGCAGAGAGTGTCA	CACTCTCTGCAGT	13	AAATCCCTTA	10	stop	sense	peg150843	1.07633	1.11344	1.09489	0.897453	1.27223	1.08484	yes
peg5568	id841	TARS2	2	1	C	A	TCA	TAA	AGACACTGCAGAGAGTGTCA	CACTCTCTGCA	11	GGAAATCCCTTA	12	stop	sense	peg150844	-0.706464	0.401717	-0.152373	0.19614	1.7975	0.996819	yes
peg5569	id841	TARS2	2	1	C	A	TCA	TAA	AGACACTGCAGAGAGTGTCA	CACTCTCTGCAGT	13	GGAAATCCCTTA	12	stop	sense	peg150845	-0.411221	-0.777725	-0.594473	0.827408	0.0260131	0.426711	yes
peg5570	id841	TARS2	2	1	C	A	TCA	TAA	AGACACTGCAGAGAGTGTCA	CACTCTCTGCA	11	GAAGGAAATCCCTTA	15	stop	sense	peg150846	0.845762	-0.0626257	0.391568	0.652846	-0.192297	0.230275	yes
peg5571	id841	TARS2	2	1	C	A	TCA	TAA	AGACACTGCAGAGAGTGTCA	CACTCTCTGCAGT	13	GAAGGAAATCCCTTA	15	stop	sense	peg150847	-0.262337	0.881267	0.309465	1.61524	0.810609	1.21293	yes
peg5572	id842	TARS2	4	1	T	A	TAT	TAA	AGAGGTCCAAGTACAGAATA	TCTGTACTTGG	11	AAAGCCTTAT	10	stop	sense	peg150848	-0.483569	0.316763	-0.0834028	0.987191	0.2894	0.638295	yes
peg5573	id842	TARS2	4	1	T	A	TAT	TAA	AGAGGTCCAAGTACAGAATA	TCTGTACTTGGAC	13	AAAGCCTTAT	10	stop	sense	peg150849	-1.07078	-1.06807	-1.06942	-1.87728	2.45754	0.290127	yes
peg5574	id842	TARS2	4	1	T	A	TAT	TAA	AGAGGTCCAAGTACAGAATA	TCTGTACTTGG	11	TAAAAGCCTTAT	12	stop	sense	peg150850	-0.843728	-2.37883	-1.61128	1.1792	0.697101	0.938153	yes
peg5575	id842	TARS2	4	1	T	A	TAT	TAA	AGAGGTCCAAGTACAGAATA	TCTGTACTTGGAC	13	TAAAAGCCTTAT	12	stop	sense	peg150851	2.42705	1.31065	1.86885	1.24307	-0.121086	0.560992	yes
peg5576	id842	TARS2	4	1	T	A	TAT	TAA	AGAGGTCCAAGTACAGAATA	TCTGTACTTGG	11	TGGTAAAAGCCTTAT	15	stop	sense	peg150852	-0.508345	-0.376947	-0.442646	-1.15508	-1.15711	-1.15609	yes
peg5577	id842	TARS2	4	1	T	A	TAT	TAA	AGAGGTCCAAGTACAGAATA	TCTGTACTTGGAC	13	TGGTAAAAGCCTTAT	15	stop	sense	peg150853	-2.40223	-3.82066	-3.11145	-2.45488	-1.42539	-1.94014	yes
peg5578	id843	TARS2	6	1	G	T	GAA	TAA	AGGGCACTGGGAGCATTATC	AATGCTCCCAG	11	TCTTACTGAT	10	stop	sense	peg150854	-1.22665	0.083838	-0.571404	-3.314	-0.192797	-1.7534	yes
peg5579	id843	TARS2	6	1	G	T	GAA	TAA	AGGGCACTGGGAGCATTATC	AATGCTCCCAGTG	13	TCTTACTGAT	10	stop	sense	peg150855	0.885728	1.98476	1.43524	-1.12908	-0.00651338	-0.567798	yes
peg5580	id843	TARS2	6	1	G	T	GAA	TAA	AGGGCACTGGGAGCATTATC	AATGCTCCCAG	11	TGTCTTACTGAT	12	stop	sense	peg150856	-1.54106	-2.62567	-2.08337	-2.32449	-2.81557	-2.57003	yes
peg5581	id843	TARS2	6	1	G	T	GAA	TAA	AGGGCACTGGGAGCATTATC	AATGCTCCCAGTG	13	TGTCTTACTGAT	12	stop	sense	peg150857	-1.09509	-1.46134	-1.27822	-5.43003	-5.08036	-5.2552	yes
peg5582	id843	TARS2	6	1	G	T	GAA	TAA	AGGGCACTGGGAGCATTATC	AATGCTCCCAG	11	ACATGTCTTACTGAT	15	stop	sense	peg150858	-1.15958	-2.87219	-2.01589	-2.23595	-4.29693	-3.26644	yes
peg5583	id843	TARS2	6	1	G	T	GAA	TAA	AGGGCACTGGGAGCATTATC	AATGCTCCCAGTG	13	ACATGTCTTACTGAT	15	stop	sense	peg150859	-1.30672	-3.04975	-2.17824	-5.22812	-1.57775	-3.40294	yes
peg5584	id843	TARS2	6	1	G	T	GAA	TAA	AGGGCACTGGGAGCATTATC	AATGCTCCCAG	11	GGCAAACATGTCTTACTGAT	20	stop	sense	peg150860	-2.76852	-2.09704	-2.43278	-1.74501	-3.71168	-2.72835	yes
peg5585	id843	TARS2	6	1	G	T	GAA	TAA	AGGGCACTGGGAGCATTATC	AATGCTCCCAGTG	13	GGCAAACATGTCTTACTGAT	20	stop	sense	peg150861	-1.02466	1.44161	0.208476	-3.42693	0.370909	-1.52801	yes
peg5586	id844	TARS2	2	1	T	A	TAT	TAA	AGGGCACTGGGAGCATTATC	AATGCTCCCAG	11	TCTTCCTGTT	10	stop	sense	peg150862	-0.147054	-0.806846	-0.47695	-1.30425	-1.26427	-1.28426	yes
peg5587	id844	TARS2	2	1	T	A	TAT	TAA	AGGGCACTGGGAGCATTATC	AATGCTCCCAGTG	13	TCTTCCTGTT	10	stop	sense	peg150863	-2.23437	-2.30028	-2.26732	-1.78599	0.75838	-0.513806	yes
peg5588	id844	TARS2	2	1	T	A	TAT	TAA	AGGGCACTGGGAGCATTATC	AATGCTCCCAG	11	TGTCTTCCTGTT	12	stop	sense	peg150864	-1.4379	-2.43262	-1.93526	-0.822056	-1.37553	-1.09879	yes
peg5589	id844	TARS2	2	1	T	A	TAT	TAA	AGGGCACTGGGAGCATTATC	AATGCTCCCAGTG	13	TGTCTTCCTGTT	12	stop	sense	peg150865	-0.470948	-1.33043	-0.90069	-2.39812	-0.577712	-1.48792	yes
peg5590	id844	TARS2	2	1	T	A	TAT	TAA	AGGGCACTGGGAGCATTATC	AATGCTCCCAG	11	ACATGTCTTCCTGTT	15	stop	sense	peg150866	-0.263062	-0.10388	-0.183471	-2.45782	-2.09503	-2.27643	yes
peg5591	id844	TARS2	2	1	T	A	TAT	TAA	AGGGCACTGGGAGCATTATC	AATGCTCCCAGTG	13	ACATGTCTTCCTGTT	15	stop	sense	peg150867	-2.20949	-1.63856	-1.92402	-4.53244	-3.5391	-4.03577	yes
peg5592	id845	TARS2	9	1	G	T	GAA	TAA	GAGGGTCTGGGAAGCATGGA	ATGCTTCCCAG	11	CTTACTCCCTCC	12	stop	sense	peg150868	-1.66366	-0.475973	-1.06982	-1.06651	-0.312737	-0.689624	yes
peg5593	id845	TARS2	9	1	G	T	GAA	TAA	GAGGGTCTGGGAAGCATGGA	ATGCTTCCCAGAC	13	CTTACTCCCTCC	12	stop	sense	peg150869	-4.56282	-2.7705	-3.66666	-0.826381	-1.48045	-1.15342	no
peg5594	id845	TARS2	9	1	G	T	GAA	TAA	GAGGGTCTGGGAAGCATGGA	ATGCTTCCCAG	11	CTGCTTACTCCCTCC	15	stop	sense	peg150870	0.515075	0.70778	0.611427	0.308665	5.03012	2.66939	yes
peg5595	id845	TARS2	9	1	G	T	GAA	TAA	GAGGGTCTGGGAAGCATGGA	ATGCTTCCCAGAC	13	CTGCTTACTCCCTCC	15	stop	sense	peg150871	-0.751543	-1.95621	-1.35388	-1.3006	0.774331	-0.263135	yes
peg5596	id845	TARS2	9	1	G	T	GAA	TAA	GAGGGTCTGGGAAGCATGGA	ATGCTTCCCAG	11	CAATTCTGCTTACTCCCTCC	20	stop	sense	peg150872	1.25993	-0.909155	0.17539	0.258917	1.24481	0.751864	yes
peg5597	id845	TARS2	9	1	G	T	GAA	TAA	GAGGGTCTGGGAAGCATGGA	ATGCTTCCCAGAC	13	CAATTCTGCTTACTCCCTCC	20	stop	sense	peg150873	-1.4379	-3.42509	-2.43149	-1.56713	-0.88528	-1.22621	no
peg5598	id846	TARS2	3	1	T	A	TAT	TAA	GTCCAACAGCAACAGTATAT	TACTGTTGCTG	11	CTTACCCTTA	10	stop	sense	peg150874	-0.305286	-0.47683	-0.391058	1.24206	1.22395	1.23301	yes
peg5599	id846	TARS2	3	1	T	A	TAT	TAA	GTCCAACAGCAACAGTATAT	TACTGTTGCTGTT	13	CTTACCCTTA	10	stop	sense	peg150875	-0.378193	-0.186817	-0.282505	-1.05295	0.375143	-0.338904	yes
peg5600	id846	TARS2	3	1	T	A	TAT	TAA	GTCCAACAGCAACAGTATAT	TACTGTTGCTG	11	CTCTTACCCTTA	12	stop	sense	peg150876	-0.192489	-0.702783	-0.447636	3.72845	1.40806	2.56826	yes
peg5601	id846	TARS2	3	1	T	A	TAT	TAA	GTCCAACAGCAACAGTATAT	TACTGTTGCTGTT	13	CTCTTACCCTTA	12	stop	sense	peg150877	-0.638607	0.458429	-0.090089	1.79334	1.60449	1.69892	yes
peg5602	id846	TARS2	3	1	T	A	TAT	TAA	GTCCAACAGCAACAGTATAT	TACTGTTGCTG	11	CAACTCTTACCCTTA	15	stop	sense	peg150878	-1.91571	0.264176	-0.825768	-0.363228	0.502463	0.0696175	yes
peg5603	id846	TARS2	3	1	T	A	TAT	TAA	GTCCAACAGCAACAGTATAT	TACTGTTGCTGTT	13	CAACTCTTACCCTTA	15	stop	sense	peg150879	1.45316	1.45897	1.45606	4.05178	0.67159	2.36169	yes
peg5604	id847	TARS2	9	1	G	T	GAA	TAA	TGACTTTGGGGCTCTACACC	GTAGAGCCCCA	11	CTTAGGCCCGGT	12	stop	sense	peg150880	2.64638	0.855963	1.75117	1.93594	-0.370259	0.782839	yes
peg5605	id847	TARS2	9	1	G	T	GAA	TAA	TGACTTTGGGGCTCTACACC	GTAGAGCCCCAAA	13	CTTAGGCCCGGT	12	stop	sense	peg150881	0.877267	-0.393917	0.241675	2.01572	0.300059	1.15789	yes
peg5606	id847	TARS2	9	1	G	T	GAA	TAA	TGACTTTGGGGCTCTACACC	GTAGAGCCCCA	11	AGGCTTAGGCCCGGT	15	stop	sense	peg150882	-0.888115	-0.936594	-0.912354	-1.44364	0.675415	-0.384115	yes
peg5607	id847	TARS2	9	1	G	T	GAA	TAA	TGACTTTGGGGCTCTACACC	GTAGAGCCCCAAA	13	AGGCTTAGGCCCGGT	15	stop	sense	peg150883	-1.49028	-0.290847	-0.890564	-3.43396	-3.03696	-3.23546	yes
peg5608	id847	TARS2	9	1	G	T	GAA	TAA	TGACTTTGGGGCTCTACACC	GTAGAGCCCCA	11	ACCAGAGGCTTAGGCCCGGT	20	stop	sense	peg150884	0.445533	0.0607577	0.253145	-0.524366	-3.08673	-1.80555	yes
peg5609	id847	TARS2	9	1	G	T	GAA	TAA	TGACTTTGGGGCTCTACACC	GTAGAGCCCCAAA	13	ACCAGAGGCTTAGGCCCGGT	20	stop	sense	peg150885	-4.3116	0.0940887	-2.10875	-2.59366	0.109222	-1.24222	yes
peg5610	id848	TBCA	10	1	C	A	GAA	TAA	GCAATCTGGGATCATCATCC	TGATGATCCCA	11	AATAATCCAGGA	12	stop	antisense	peg150886	-1.40195	0.777724	-0.312113	1.13844	0.871691	1.00506	yes
peg5611	id848	TBCA	10	1	C	A	GAA	TAA	GCAATCTGGGATCATCATCC	TGATGATCCCAGA	13	AATAATCCAGGA	12	stop	antisense	peg150887	0.477056	-0.657023	-0.0899835	0.75789	0.287531	0.522711	yes
peg5612	id848	TBCA	10	1	C	A	GAA	TAA	GCAATCTGGGATCATCATCC	TGATGATCCCA	11	TACAATAATCCAGGA	15	stop	antisense	peg150888	-0.731262	0.0786497	-0.326306	-0.541269	-0.39545	-0.46836	yes
peg5613	id848	TBCA	10	1	C	A	GAA	TAA	GCAATCTGGGATCATCATCC	TGATGATCCCAGA	13	TACAATAATCCAGGA	15	stop	antisense	peg150889	-1.08845	-0.636296	-0.862374	-1.23252	-1.25236	-1.24244	yes
peg5614	id848	TBCA	10	1	C	A	GAA	TAA	GCAATCTGGGATCATCATCC	TGATGATCCCA	11	GATCCTACAATAATCCAGGA	20	stop	antisense	peg150890	0.238563	-1.79209	-0.776762	0.530391	-1.37063	-0.420119	yes
peg5615	id848	TBCA	10	1	C	A	GAA	TAA	GCAATCTGGGATCATCATCC	TGATGATCCCAGA	13	GATCCTACAATAATCCAGGA	20	stop	antisense	peg150891	0.674824	-0.446474	0.114175	0.802045	-1.07996	-0.138959	yes
peg5616	id849	TBCB	2	1	G	T	TAC	TAA	GCAGCCGTCATCTACAGGGT	CTGTAGATGAC	11	GGCTCCTAAC	10	stop	antisense	peg150892	-1.2252	-3.74945	-2.48732	-3.89689	-5.84311	-4.87	yes
peg5617	id849	TBCB	2	1	G	T	TAC	TAA	GCAGCCGTCATCTACAGGGT	CTGTAGATGACGG	13	GGCTCCTAAC	10	stop	antisense	peg150893							no
peg5618	id849	TBCB	2	1	G	T	TAC	TAA	GCAGCCGTCATCTACAGGGT	CTGTAGATGAC	11	TGGGCTCCTAAC	12	stop	antisense	peg150894	-4.19419	-2.2309	-3.21255	-5.67881	-3.85694	-4.76787	yes
peg5619	id849	TBCB	2	1	G	T	TAC	TAA	GCAGCCGTCATCTACAGGGT	CTGTAGATGACGG	13	TGGGCTCCTAAC	12	stop	antisense	peg150895	-4.11409	-1.98644	-3.05026	-2.14083	-4.15863	-3.14973	yes
peg5620	id849	TBCB	2	1	G	T	TAC	TAA	GCAGCCGTCATCTACAGGGT	CTGTAGATGAC	11	TCCTGGGCTCCTAAC	15	stop	antisense	peg150896	-1.86733	-2.76489	-2.31611	-2.89502	-4.03859	-3.4668	yes
peg5621	id849	TBCB	2	1	G	T	TAC	TAA	GCAGCCGTCATCTACAGGGT	CTGTAGATGACGG	13	TCCTGGGCTCCTAAC	15	stop	antisense	peg150897	-5.85753	-7.06307	-6.4603	-4.77958	-5.48888	-5.13423	yes
peg5622	id850	TBCB	6	1	G	T	TAC	TAA	TGCGGCAGCCGTCATCTACA	AGATGACGGCT	11	CCTAACCTGT	10	stop	antisense	peg150898	-1.43375	-1.68489	-1.55932	-2.94965	-0.990901	-1.97028	yes
peg5623	id850	TBCB	6	1	G	T	TAC	TAA	TGCGGCAGCCGTCATCTACA	AGATGACGGCTGC	13	CCTAACCTGT	10	stop	antisense	peg150899							no
peg5624	id850	TBCB	6	1	G	T	TAC	TAA	TGCGGCAGCCGTCATCTACA	AGATGACGGCT	11	CTCCTAACCTGT	12	stop	antisense	peg150900	-6.43496	-5.12435	-5.77965	-6.04917	-4.30669	-5.17793	yes
peg5625	id850	TBCB	6	1	G	T	TAC	TAA	TGCGGCAGCCGTCATCTACA	AGATGACGGCTGC	13	CTCCTAACCTGT	12	stop	antisense	peg150901							no
peg5626	id850	TBCB	6	1	G	T	TAC	TAA	TGCGGCAGCCGTCATCTACA	AGATGACGGCT	11	GGGCTCCTAACCTGT	15	stop	antisense	peg150902	-5.87082	-6.07105	-5.97094	-4.00637	-5.22378	-4.61507	yes
peg5627	id850	TBCB	6	1	G	T	TAC	TAA	TGCGGCAGCCGTCATCTACA	AGATGACGGCTGC	13	GGGCTCCTAACCTGT	15	stop	antisense	peg150903							no
peg5628	id850	TBCB	6	1	G	T	TAC	TAA	TGCGGCAGCCGTCATCTACA	AGATGACGGCT	11	CTCCTGGGCTCCTAACCTGT	20	stop	antisense	peg150904	-4.17953	-5.25833	-4.71893	-5.16079	-4.18601	-4.6734	yes
peg5629	id850	TBCB	6	1	G	T	TAC	TAA	TGCGGCAGCCGTCATCTACA	AGATGACGGCTGC	13	CTCCTGGGCTCCTAACCTGT	20	stop	antisense	peg150905							no
peg5630	id851	TBCB	4	1	T	A	TAT	TAA	TGCATGGAACTGGAGCTGTA	AGCTCCAGTTC	11	AACTCCTTAC	10	stop	sense	peg150906	-5.72654	-3.88345	-4.805	-6.38405	-4.34203	-5.36304	yes
peg5631	id851	TBCB	4	1	T	A	TAT	TAA	TGCATGGAACTGGAGCTGTA	AGCTCCAGTTCCA	13	AACTCCTTAC	10	stop	sense	peg150907	-5.53687	-3.75907	-4.64797	-3.88958	-4.6711	-4.28034	yes
peg5632	id851	TBCB	4	1	T	A	TAT	TAA	TGCATGGAACTGGAGCTGTA	AGCTCCAGTTC	11	TCAACTCCTTAC	12	stop	sense	peg150908	-6.45027	-4.11983	-5.28505	-8.6252	-5.19892	-6.91206	yes
peg5633	id851	TBCB	4	1	T	A	TAT	TAA	TGCATGGAACTGGAGCTGTA	AGCTCCAGTTCCA	13	TCAACTCCTTAC	12	stop	sense	peg150909	-4.08153	-3.71416	-3.89784	-3.32323	-4.09794	-3.71058	yes
peg5634	id851	TBCB	4	1	T	A	TAT	TAA	TGCATGGAACTGGAGCTGTA	AGCTCCAGTTC	11	TCGTCAACTCCTTAC	15	stop	sense	peg150910	-4.24394	-4.24502	-4.24448	-6.56928	-4.29055	-5.42992	yes
peg5635	id851	TBCB	4	1	T	A	TAT	TAA	TGCATGGAACTGGAGCTGTA	AGCTCCAGTTCCA	13	TCGTCAACTCCTTAC	15	stop	sense	peg150911	-4.87597	-3.25244	-4.06421	-6.67513	-5.83573	-6.25543	yes
peg5636	id852	TCP1	10	1	T	A	TAT	TAA	ATGGAGAGTATGCTCATCAG	ATGAGCATACT	11	GCTTAGCCACTG	12	stop	sense	peg150912	1.53731	0.557786	1.04755	-0.577809	-0.289129	-0.433469	yes
peg5637	id852	TCP1	10	1	T	A	TAT	TAA	ATGGAGAGTATGCTCATCAG	ATGAGCATACTCT	13	GCTTAGCCACTG	12	stop	sense	peg150913	-0.571068	-0.456045	-0.513557	-2.20208	-2.15256	-2.17732	yes
peg5638	id852	TCP1	10	1	T	A	TAT	TAA	ATGGAGAGTATGCTCATCAG	ATGAGCATACT	11	AGTGCTTAGCCACTG	15	stop	sense	peg150914	-2.88223	-2.40822	-2.64523	-1.76095	-1.86499	-1.81297	yes
peg5639	id852	TCP1	10	1	T	A	TAT	TAA	ATGGAGAGTATGCTCATCAG	ATGAGCATACTCT	13	AGTGCTTAGCCACTG	15	stop	sense	peg150915	0.660485	0.610707	0.635596	-2.46368	-1.03095	-1.74732	yes
peg5640	id852	TCP1	10	1	T	A	TAT	TAA	ATGGAGAGTATGCTCATCAG	ATGAGCATACT	11	AGTTGAGTGCTTAGCCACTG	20	stop	sense	peg150916	-2.97245	-4.27128	-3.62187	-2.93298	-4.13352	-3.53325	yes
peg5641	id852	TCP1	10	1	T	A	TAT	TAA	ATGGAGAGTATGCTCATCAG	ATGAGCATACTCT	13	AGTTGAGTGCTTAGCCACTG	20	stop	sense	peg150917	-1.88012	-1.21139	-1.54576	-3.16207	-3.14328	-3.15267	yes
peg5642	id853	TCP1	1	1	C	A	TCA	TAA	TGGAGATGGAACTACTTCAG	AAGTAGTTCCA	11	CCTACCACTT	10	stop	sense	peg150918	0.490278	0.0855874	0.287933	-0.681395	0.294221	-0.193587	yes
peg5643	id853	TCP1	1	1	C	A	TCA	TAA	TGGAGATGGAACTACTTCAG	AAGTAGTTCCATC	13	CCTACCACTT	10	stop	sense	peg150919	-0.348892	-1.67269	-1.01079	-0.852003	-1.46498	-1.15849	yes
peg5644	id853	TCP1	1	1	C	A	TCA	TAA	TGGAGATGGAACTACTTCAG	AAGTAGTTCCA	11	TACCTACCACTT	12	stop	sense	peg150920	-1.94028	-2.41096	-2.17562	-0.920522	-1.14027	-1.0304	yes
peg5645	id853	TCP1	1	1	C	A	TCA	TAA	TGGAGATGGAACTACTTCAG	AAGTAGTTCCATC	13	TACCTACCACTT	12	stop	sense	peg150921	-1.48558	-0.707731	-1.09666	-2.08758	-2.16471	-2.12615	yes
peg5646	id853	TCP1	1	1	C	A	TCA	TAA	TGGAGATGGAACTACTTCAG	AAGTAGTTCCA	11	GTCTACCTACCACTT	15	stop	sense	peg150922	-0.0611292	-0.116348	-0.0887387	-1.87901	-0.186415	-1.03271	yes
peg5647	id853	TCP1	1	1	C	A	TCA	TAA	TGGAGATGGAACTACTTCAG	AAGTAGTTCCATC	13	GTCTACCTACCACTT	15	stop	sense	peg150923	-1.59669	-0.73712	-1.1669	-1.87062	-0.567168	-1.21889	yes
peg5648	id854	TECR	2	1	A	T	TAT	TAA	GAGAGGGTGATTGATGTAAT	ACATCAATCAC	11	ATGGCCTAAT	10	stop	antisense	peg150924	-0.586711	-0.935235	-0.760973	-1.42633	0.269809	-0.578261	yes
peg5649	id854	TECR	2	1	A	T	TAT	TAA	GAGAGGGTGATTGATGTAAT	ACATCAATCACCC	13	ATGGCCTAAT	10	stop	antisense	peg150925	-0.0517861	-0.997987	-0.524887	0.268848	-1.09796	-0.414556	yes
peg5650	id854	TECR	2	1	A	T	TAT	TAA	GAGAGGGTGATTGATGTAAT	ACATCAATCAC	11	GGATGGCCTAAT	12	stop	antisense	peg150926	-0.410736	-0.200813	-0.305775	-0.485681	-1.69786	-1.09177	yes
peg5651	id854	TECR	2	1	A	T	TAT	TAA	GAGAGGGTGATTGATGTAAT	ACATCAATCACCC	13	GGATGGCCTAAT	12	stop	antisense	peg150927	-0.954354	-1.11554	-1.03495	-2.62069	-2.62942	-2.62505	yes
peg5652	id854	TECR	2	1	A	T	TAT	TAA	GAGAGGGTGATTGATGTAAT	ACATCAATCAC	11	CGTGGATGGCCTAAT	15	stop	antisense	peg150928	-1.20535	-1.08516	-1.14526	-0.0803372	-1.30956	-0.69495	yes
peg5653	id854	TECR	2	1	A	T	TAT	TAA	GAGAGGGTGATTGATGTAAT	ACATCAATCACCC	13	CGTGGATGGCCTAAT	15	stop	antisense	peg150929	-0.905771	0.226622	-0.339574	-1.38586	1.52224	0.0681923	yes
peg5654	id855	TECR	6	1	G	T	TAC	TAA	GCACTCGGAAGTAGAAGAGC	CTTCTACTTCC	11	TCTAACTGCT	10	stop	antisense	peg150930	0.782855	0.449553	0.616204	0.220358	-0.630511	-0.205077	yes
peg5655	id855	TECR	6	1	G	T	TAC	TAA	GCACTCGGAAGTAGAAGAGC	CTTCTACTTCCGA	13	TCTAACTGCT	10	stop	antisense	peg150931	-1.48596	-0.209025	-0.847494	-1.2545	-1.75101	-1.50275	yes
peg5656	id855	TECR	6	1	G	T	TAC	TAA	GCACTCGGAAGTAGAAGAGC	CTTCTACTTCC	11	CATCTAACTGCT	12	stop	antisense	peg150932	0.454673	0.591635	0.523154	-0.687129	-0.147136	-0.417132	yes
peg5657	id855	TECR	6	1	G	T	TAC	TAA	GCACTCGGAAGTAGAAGAGC	CTTCTACTTCCGA	13	CATCTAACTGCT	12	stop	antisense	peg150933	-1.03031	0.607319	-0.211494	-0.995424	-0.946395	-0.970909	yes
peg5658	id855	TECR	6	1	G	T	TAC	TAA	GCACTCGGAAGTAGAAGAGC	CTTCTACTTCC	11	TTTCATCTAACTGCT	15	stop	antisense	peg150934	-0.53722	0.480935	-0.0281427	0.642039	-0.759293	-0.0586273	yes
peg5659	id855	TECR	6	1	G	T	TAC	TAA	GCACTCGGAAGTAGAAGAGC	CTTCTACTTCCGA	13	TTTCATCTAACTGCT	15	stop	antisense	peg150935	-0.11616	0.449471	0.166656	-0.0536262	-1.73509	-0.894356	yes
peg5660	id855	TECR	6	1	G	T	TAC	TAA	GCACTCGGAAGTAGAAGAGC	CTTCTACTTCC	11	CCCCTTTTCATCTAACTGCT	20	stop	antisense	peg150936	-0.233007	-0.7068	-0.469903	-0.347544	-0.0667335	-0.207139	yes
peg5661	id855	TECR	6	1	G	T	TAC	TAA	GCACTCGGAAGTAGAAGAGC	CTTCTACTTCCGA	13	CCCCTTTTCATCTAACTGCT	20	stop	antisense	peg150937	-0.136358	-0.417844	-0.277101	-0.641191	-0.983502	-0.812346	yes
peg5662	id856	TECR	1	1	C	A	TAC	TAA	GTCTTCCTAACAGAGTACGC	TACTCTGTTAG	11	GGGCCCCGCT	10	stop	sense	peg150938	0.665848	-0.0056854	0.330081	1.47946	-1.44419	0.0176351	yes
peg5663	id856	TECR	1	1	C	A	TAC	TAA	GTCTTCCTAACAGAGTACGC	TACTCTGTTAGGA	13	GGGCCCCGCT	10	stop	sense	peg150939	-0.424652	0.172384	-0.126134	-1.85009	0.395374	-0.727361	yes
peg5664	id856	TECR	1	1	C	A	TAC	TAA	GTCTTCCTAACAGAGTACGC	TACTCTGTTAG	11	AGGGGCCCCGCT	12	stop	sense	peg150940	-0.158332	0.26993	0.0557991	0.348556	0.789794	0.569175	yes
peg5665	id856	TECR	1	1	C	A	TAC	TAA	GTCTTCCTAACAGAGTACGC	TACTCTGTTAGGA	13	AGGGGCCCCGCT	12	stop	sense	peg150941	-0.0348605	-0.0636231	-0.0492418	-0.921902	0.300806	-0.310548	yes
peg5666	id856	TECR	1	1	C	A	TAC	TAA	GTCTTCCTAACAGAGTACGC	TACTCTGTTAG	11	AAAAGGGGCCCCGCT	15	stop	sense	peg150942	0.975804	-0.257855	0.358974	1.10093	0.276901	0.688914	yes
peg5667	id856	TECR	1	1	C	A	TAC	TAA	GTCTTCCTAACAGAGTACGC	TACTCTGTTAGGA	13	AAAAGGGGCCCCGCT	15	stop	sense	peg150943	-1.14008	0.124734	-0.507674	-3.04433	1.33229	-0.856019	yes
peg5668	id857	TEFM	10	1	G	T	TCA	TAA	AATTATGTAAGGCCCAGTAC	CTGGGCCTTAC	11	AATCCCTGTA	10	stop	antisense	peg150944							no
peg5669	id857	TEFM	10	1	G	T	TCA	TAA	AATTATGTAAGGCCCAGTAC	CTGGGCCTTACAT	13	AATCCCTGTA	10	stop	antisense	peg150945							no
peg5670	id857	TEFM	10	1	G	T	TCA	TAA	AATTATGTAAGGCCCAGTAC	CTGGGCCTTAC	11	GTAATCCCTGTA	12	stop	antisense	peg150946	1.55255	0.0243094	0.788431	2.57585	0.88284	1.72935	yes
peg5671	id857	TEFM	10	1	G	T	TCA	TAA	AATTATGTAAGGCCCAGTAC	CTGGGCCTTACAT	13	GTAATCCCTGTA	12	stop	antisense	peg150947							no
peg5672	id857	TEFM	10	1	G	T	TCA	TAA	AATTATGTAAGGCCCAGTAC	CTGGGCCTTAC	11	GAGGTAATCCCTGTA	15	stop	antisense	peg150948	-2.57305	-0.2119	-1.39247	-3.52802	-1.53456	-2.53129	yes
peg5673	id857	TEFM	10	1	G	T	TCA	TAA	AATTATGTAAGGCCCAGTAC	CTGGGCCTTACAT	13	GAGGTAATCCCTGTA	15	stop	antisense	peg150949	-0.347277	-0.553398	-0.450337	-4.97876	-1.50312	-3.24094	yes
peg5674	id857	TEFM	10	1	G	T	TCA	TAA	AATTATGTAAGGCCCAGTAC	CTGGGCCTTAC	11	CCGTCGAGGTAATCCCTGTA	20	stop	antisense	peg150950	-5.07867	-2.71753	-3.8981	0.55467	-3.87986	-1.6626	yes
peg5675	id857	TEFM	10	1	G	T	TCA	TAA	AATTATGTAAGGCCCAGTAC	CTGGGCCTTACAT	13	CCGTCGAGGTAATCCCTGTA	20	stop	antisense	peg150951							no
peg5676	id858	TEFM	9	1	G	T	TCA	TAA	ATTATGTAAGGCCCAGTACA	ACTGGGCCTTA	11	TAATCCCTGT	10	stop	antisense	peg150952							no
peg5677	id858	TEFM	9	1	G	T	TCA	TAA	ATTATGTAAGGCCCAGTACA	ACTGGGCCTTACA	13	TAATCCCTGT	10	stop	antisense	peg150953							no
peg5678	id858	TEFM	9	1	G	T	TCA	TAA	ATTATGTAAGGCCCAGTACA	ACTGGGCCTTA	11	GGTAATCCCTGT	12	stop	antisense	peg150954							no
peg5679	id858	TEFM	9	1	G	T	TCA	TAA	ATTATGTAAGGCCCAGTACA	ACTGGGCCTTACA	13	GGTAATCCCTGT	12	stop	antisense	peg150955							no
peg5680	id858	TEFM	9	1	G	T	TCA	TAA	ATTATGTAAGGCCCAGTACA	ACTGGGCCTTA	11	CGAGGTAATCCCTGT	15	stop	antisense	peg150956	-2.15729	-4.38053	-3.26891	-4.12549	-2.61072	-3.36811	yes
peg5681	id858	TEFM	9	1	G	T	TCA	TAA	ATTATGTAAGGCCCAGTACA	ACTGGGCCTTACA	13	CGAGGTAATCCCTGT	15	stop	antisense	peg150957							no
peg5682	id858	TEFM	9	1	G	T	TCA	TAA	ATTATGTAAGGCCCAGTACA	ACTGGGCCTTA	11	CCCGTCGAGGTAATCCCTGT	20	stop	antisense	peg150958	0.555924	-5.15625	-2.30016	4.77907	-3.02276	0.878156	yes
peg5683	id858	TEFM	9	1	G	T	TCA	TAA	ATTATGTAAGGCCCAGTACA	ACTGGGCCTTACA	13	CCCGTCGAGGTAATCCCTGT	20	stop	antisense	peg150959	1.94171	0.199107	1.07041	-0.758539	-1.50567	-1.13211	no
peg5684	id859	TEFM	10	1	C	A	GAA	TAA	ATTTAATAAGGCATACAGCA	TGTATGCCTTA	11	TAAGCCATGC	10	stop	antisense	peg150960							no
peg5685	id859	TEFM	10	1	C	A	GAA	TAA	ATTTAATAAGGCATACAGCA	TGTATGCCTTATT	13	TAAGCCATGC	10	stop	antisense	peg150961							no
peg5686	id859	TEFM	10	1	C	A	GAA	TAA	ATTTAATAAGGCATACAGCA	TGTATGCCTTA	11	TGTAAGCCATGC	12	stop	antisense	peg150962	-2.39504	-0.950434	-1.67274	-1.18546	-0.260323	-0.72289	yes
peg5687	id859	TEFM	10	1	C	A	GAA	TAA	ATTTAATAAGGCATACAGCA	TGTATGCCTTATT	13	TGTAAGCCATGC	12	stop	antisense	peg150963	1.84104	0.739794	1.29042	1.26909	-4.58763	-1.65927	yes
peg5688	id859	TEFM	10	1	C	A	GAA	TAA	ATTTAATAAGGCATACAGCA	TGTATGCCTTA	11	TCATGTAAGCCATGC	15	stop	antisense	peg150964	-0.0272205	-0.667073	-0.347147	-2.46053	-0.518781	-1.48965	yes
peg5689	id859	TEFM	10	1	C	A	GAA	TAA	ATTTAATAAGGCATACAGCA	TGTATGCCTTATT	13	TCATGTAAGCCATGC	15	stop	antisense	peg150965							no
peg5690	id859	TEFM	10	1	C	A	GAA	TAA	ATTTAATAAGGCATACAGCA	TGTATGCCTTA	11	TCATATCATGTAAGCCATGC	20	stop	antisense	peg150966	1.39472	-2.77483	-0.690058	0.401306	-0.09993	0.150688	yes
peg5691	id859	TEFM	10	1	C	A	GAA	TAA	ATTTAATAAGGCATACAGCA	TGTATGCCTTATT	13	TCATATCATGTAAGCCATGC	20	stop	antisense	peg150967	2.44062	-0.934753	0.752933	-0.0179446	-2.03201	-1.02498	yes
peg5692	id860	ACTR10	6	1	G	T	GAA	TAA	GGTCCTAGATTGTGGATATA	ATCCACAATCT	11	CTTTACCTAT	10	stop	sense	peg150968	0.599204	-0.0913771	0.253913	-0.228649	-0.450608	-0.339629	yes
peg5693	id860	ACTR10	6	1	G	T	GAA	TAA	GGTCCTAGATTGTGGATATA	ATCCACAATCTAG	13	CTTTACCTAT	10	stop	sense	peg150969	1.39333	-2.19275	-0.399708	1.07496	-1.22889	-0.0769669	yes
peg5694	id860	ACTR10	6	1	G	T	GAA	TAA	GGTCCTAGATTGTGGATATA	ATCCACAATCT	11	GGCTTTACCTAT	12	stop	sense	peg150970	-3.37093	-2.80921	-3.09007	-2.53897	-2.34286	-2.44091	yes
peg5695	id860	ACTR10	6	1	G	T	GAA	TAA	GGTCCTAGATTGTGGATATA	ATCCACAATCTAG	13	GGCTTTACCTAT	12	stop	sense	peg150971	0.70993	-1.00885	-0.149459	0.868089	-0.0344972	0.416796	yes
peg5696	id860	ACTR10	6	1	G	T	GAA	TAA	GGTCCTAGATTGTGGATATA	ATCCACAATCT	11	CCAGGCTTTACCTAT	15	stop	sense	peg150972	-1.01757	-0.260398	-0.638984	-4.78895	0.616166	-2.08639	yes
peg5697	id860	ACTR10	6	1	G	T	GAA	TAA	GGTCCTAGATTGTGGATATA	ATCCACAATCTAG	13	CCAGGCTTTACCTAT	15	stop	sense	peg150973	1.02406	1.04733	1.0357	2.74598	0.114182	1.43008	yes
peg5698	id860	ACTR10	6	1	G	T	GAA	TAA	GGTCCTAGATTGTGGATATA	ATCCACAATCT	11	TAACACCAGGCTTTACCTAT	20	stop	sense	peg150974	-2.48338	0.425977	-1.0287	0.211521	-0.0857105	0.0629054	yes
peg5699	id860	ACTR10	6	1	G	T	GAA	TAA	GGTCCTAGATTGTGGATATA	ATCCACAATCTAG	13	TAACACCAGGCTTTACCTAT	20	stop	sense	peg150975	-2.08717	-1.80924	-1.94821	-2.2571	-3.21527	-2.73618	yes
peg5700	id861	TEX10	10	1	A	T	TTA	TAA	ATGGTAAGCCAGCCAGCCAA	GCTGGCTGGCT	11	GTAATCCCGTTG	12	stop	antisense	peg150976	-0.685407	-1.31737	-1.00139	0.166093	-1.05149	-0.4427	yes
peg5701	id861	TEX10	10	1	A	T	TTA	TAA	ATGGTAAGCCAGCCAGCCAA	GCTGGCTGGCTTA	13	GTAATCCCGTTG	12	stop	antisense	peg150977							no
peg5702	id861	TEX10	10	1	A	T	TTA	TAA	ATGGTAAGCCAGCCAGCCAA	GCTGGCTGGCT	11	AGTGTAATCCCGTTG	15	stop	antisense	peg150978	-0.592873	0.63107	0.0190989	-0.182647	-0.804389	-0.493518	yes
peg5703	id861	TEX10	10	1	A	T	TTA	TAA	ATGGTAAGCCAGCCAGCCAA	GCTGGCTGGCTTA	13	AGTGTAATCCCGTTG	15	stop	antisense	peg150979							no
peg5704	id861	TEX10	10	1	A	T	TTA	TAA	ATGGTAAGCCAGCCAGCCAA	GCTGGCTGGCT	11	AGTAAAGTGTAATCCCGTTG	20	stop	antisense	peg150980	-5.25693	-8.76185	-7.00939	-3.25341	-7.47625	-5.36483	yes
peg5705	id861	TEX10	10	1	A	T	TTA	TAA	ATGGTAAGCCAGCCAGCCAA	GCTGGCTGGCTTA	13	AGTAAAGTGTAATCCCGTTG	20	stop	antisense	peg150981							no
peg5706	id862	TEX10	6	1	G	T	TAC	TAA	GGTGTGCATCAATTATAAAT	TATAATTGATG	11	AATAACCATT	10	stop	antisense	peg150982	0.529651	-1.40903	-0.439691	0.364414	-1.1771	-0.406341	yes
peg5707	id862	TEX10	6	1	G	T	TAC	TAA	GGTGTGCATCAATTATAAAT	TATAATTGATGCA	13	AATAACCATT	10	stop	antisense	peg150983	0.368173	-0.381847	-0.00683734	-1.9865	-1.7849	-1.8857	yes
peg5708	id862	TEX10	6	1	G	T	TAC	TAA	GGTGTGCATCAATTATAAAT	TATAATTGATG	11	TCAATAACCATT	12	stop	antisense	peg150984	-0.684561	0.210448	-0.237057	-4.06357	-2.76703	-3.4153	yes
peg5709	id862	TEX10	6	1	G	T	TAC	TAA	GGTGTGCATCAATTATAAAT	TATAATTGATGCA	13	TCAATAACCATT	12	stop	antisense	peg150985	-0.996903	-3.40907	-2.20299	-2.90576	-2.978	-2.94188	yes
peg5710	id862	TEX10	6	1	G	T	TAC	TAA	GGTGTGCATCAATTATAAAT	TATAATTGATG	11	CTTTTGTCTCAATAACCATT	20	stop	antisense	peg150986	0.00521329	-1.80416	-0.899472	1.25375	-0.615282	0.319235	yes
peg5711	id862	TEX10	6	1	G	T	TAC	TAA	GGTGTGCATCAATTATAAAT	TATAATTGATGCA	13	CTTTTGTCTCAATAACCATT	20	stop	antisense	peg150987	0.325797	1.39719	0.861495	1.07602	0.896515	0.986268	yes
peg5712	id863	TEX10	11	1	G	A	CAA	TAA	GGTGTGCATCAATTATAAAT	TATAATTGATG	11	TTAATACCCATT	12	stop	antisense	peg150988	-0.643127	0.501134	-0.0709967	-1.80365	1.86104	0.0286933	yes
peg5713	id863	TEX10	11	1	G	A	CAA	TAA	GGTGTGCATCAATTATAAAT	TATAATTGATGCA	13	TTAATACCCATT	12	stop	antisense	peg150989	0.501807	-0.137265	0.182271	0.245459	-1.20192	-0.47823	yes
peg5714	id863	TEX10	11	1	G	A	CAA	TAA	GGTGTGCATCAATTATAAAT	TATAATTGATG	11	CTTTTGTCTTAATACCCATT	20	stop	antisense	peg150990	-2.23915	-1.10382	-1.67149	0.035243	0.746639	0.390941	yes
peg5715	id863	TEX10	11	1	G	A	CAA	TAA	GGTGTGCATCAATTATAAAT	TATAATTGATGCA	13	CTTTTGTCTTAATACCCATT	20	stop	antisense	peg150991	-0.0195473	-1.72123	-0.87039	-1.30643	-1.63919	-1.47281	yes
peg5716	id864	TEX10	11	1	T	A	AAA	TAA	TAAATGGGTATTGAGACAAA	GTCTCAATACC	11	TTAAGACCTTTT	12	stop	antisense	peg150992	1.47736	0.953704	1.21553	1.2255	-0.536454	0.344525	yes
peg5717	id864	TEX10	11	1	T	A	AAA	TAA	TAAATGGGTATTGAGACAAA	GTCTCAATACCCA	13	TTAAGACCTTTT	12	stop	antisense	peg150993	0.820372	-2.20715	-0.693388	2.26569	-0.776069	0.74481	yes
peg5718	id864	TEX10	11	1	T	A	AAA	TAA	TAAATGGGTATTGAGACAAA	GTCTCAATACC	11	ACTTTAAGACCTTTT	15	stop	antisense	peg150994	-2.09842	0.533332	-0.782546	-0.408086	1.15558	0.373749	yes
peg5719	id864	TEX10	11	1	T	A	AAA	TAA	TAAATGGGTATTGAGACAAA	GTCTCAATACCCA	13	ACTTTAAGACCTTTT	15	stop	antisense	peg150995	2.2695	0.653407	1.46145	2.29815	1.23018	1.76416	yes
peg5720	id864	TEX10	11	1	T	A	AAA	TAA	TAAATGGGTATTGAGACAAA	GTCTCAATACC	11	CTTGGACTTTAAGACCTTTT	20	stop	antisense	peg150996	0.65007	0.124265	0.387168	-0.56665	0.366895	-0.0998775	yes
peg5721	id864	TEX10	11	1	T	A	AAA	TAA	TAAATGGGTATTGAGACAAA	GTCTCAATACCCA	13	CTTGGACTTTAAGACCTTTT	20	stop	antisense	peg150997	-1.06001	-0.468561	-0.764288	-2.24629	0.976917	-0.634686	yes
peg5722	id865	TEX10	6	1	G	T	TAC	TAA	TACGGCCAGTAATTAGAGCT	TCTAATTACTG	11	AGTAACCAGC	10	stop	antisense	peg150998	-0.137556	0.304035	0.0832393	-2.24155	-0.795432	-1.51849	yes
peg5723	id865	TEX10	6	1	G	T	TAC	TAA	TACGGCCAGTAATTAGAGCT	TCTAATTACTGGC	13	AGTAACCAGC	10	stop	antisense	peg150999							no
peg5724	id865	TEX10	6	1	G	T	TAC	TAA	TACGGCCAGTAATTAGAGCT	TCTAATTACTG	11	ACAGTAACCAGC	12	stop	antisense	peg151000	-0.86804	-1.42158	-1.14481	2.26113	-2.39589	-0.0673836	yes
peg5725	id865	TEX10	6	1	G	T	TAC	TAA	TACGGCCAGTAATTAGAGCT	TCTAATTACTGGC	13	ACAGTAACCAGC	12	stop	antisense	peg151001							no
peg5726	id865	TEX10	6	1	G	T	TAC	TAA	TACGGCCAGTAATTAGAGCT	TCTAATTACTG	11	GGAACAGTAACCAGC	15	stop	antisense	peg151002	-1.60847	-0.373914	-0.991193	-1.3396	0.200402	-0.569598	yes
peg5727	id865	TEX10	6	1	G	T	TAC	TAA	TACGGCCAGTAATTAGAGCT	TCTAATTACTGGC	13	GGAACAGTAACCAGC	15	stop	antisense	peg151003	-5.09361	-3.55192	-4.32276	-1.37294	-3.8911	-2.63202	yes
peg5728	id865	TEX10	6	1	G	T	TAC	TAA	TACGGCCAGTAATTAGAGCT	TCTAATTACTG	11	CTGCTGGAACAGTAACCAGC	20	stop	antisense	peg151004	-0.771202	-0.476459	-0.62383	-1.44621	-0.845355	-1.14578	yes
peg5729	id865	TEX10	6	1	G	T	TAC	TAA	TACGGCCAGTAATTAGAGCT	TCTAATTACTGGC	13	CTGCTGGAACAGTAACCAGC	20	stop	antisense	peg151005	0.701519	-0.236907	0.232306	-2.95282	1.00244	-0.975187	yes
peg5730	id866	TEX10	9	1	A	T	TTA	TAA	TGGTAAGCCAGCCAGCCAAC	GGCTGGCTGGC	11	TAATCCCGTT	10	stop	antisense	peg151006							no
peg5731	id866	TEX10	9	1	A	T	TTA	TAA	TGGTAAGCCAGCCAGCCAAC	GGCTGGCTGGCTT	13	TAATCCCGTT	10	stop	antisense	peg151007							no
peg5732	id866	TEX10	9	1	A	T	TTA	TAA	TGGTAAGCCAGCCAGCCAAC	GGCTGGCTGGC	11	TGTAATCCCGTT	12	stop	antisense	peg151008	-0.269451	-1.16202	-0.715735	-0.584632	-2.18345	-1.38404	yes
peg5733	id866	TEX10	9	1	A	T	TTA	TAA	TGGTAAGCCAGCCAGCCAAC	GGCTGGCTGGCTT	13	TGTAATCCCGTT	12	stop	antisense	peg151009							no
peg5734	id866	TEX10	9	1	A	T	TTA	TAA	TGGTAAGCCAGCCAGCCAAC	GGCTGGCTGGC	11	AAGTGTAATCCCGTT	15	stop	antisense	peg151010	-1.69327	-0.341752	-1.01751	-2.21994	-2.31498	-2.26746	yes
peg5735	id866	TEX10	9	1	A	T	TTA	TAA	TGGTAAGCCAGCCAGCCAAC	GGCTGGCTGGCTT	13	AAGTGTAATCCCGTT	15	stop	antisense	peg151011							no
peg5736	id866	TEX10	9	1	A	T	TTA	TAA	TGGTAAGCCAGCCAGCCAAC	GGCTGGCTGGC	11	TAGTAAAGTGTAATCCCGTT	20	stop	antisense	peg151012	-0.00249563	-0.743467	-0.372981	-5.43963	-3.91362	-4.67663	yes
peg5737	id866	TEX10	9	1	A	T	TTA	TAA	TGGTAAGCCAGCCAGCCAAC	GGCTGGCTGGCTT	13	TAGTAAAGTGTAATCCCGTT	20	stop	antisense	peg151013	0.127863	-1.45539	-0.663763	-1.95439	-1.22843	-1.59141	no
peg5738	id867	CDC23	3	1	A	T	TTA	TAA	CAGGGCTCTCTGGAAATATA	ATTTCCAGAGAGC	13	GCAGCCTAAT	10	stop	antisense	peg151014	-0.153667	0.650429	0.248381	-0.861635	2.46942	0.803893	yes
peg5739	id867	CDC23	3	1	A	T	TTA	TAA	CAGGGCTCTCTGGAAATATA	ATTTCCAGAGAGC	13	AAGCAGCCTAAT	12	stop	antisense	peg151015	0.00995301	-2.15376	-1.0719	-0.392838	-1.31263	-0.852732	yes
peg5740	id867	CDC23	3	1	A	T	TTA	TAA	CAGGGCTCTCTGGAAATATA	ATTTCCAGAGAGC	13	AGAAAGCAGCCTAAT	15	stop	antisense	peg151016	-1.7511	0.544703	-0.6032	-3.04167	0.154467	-1.4436	yes
peg5741	id868	TEX10	2	1	G	T	GAA	TAA	GGACTGAGTGGTGTGGATGA	TCCACACCACT	11	CAGGCCTTAA	10	stop	sense	peg151017	-1.12136	0.506342	-0.307509	-1.62248	1.47046	-0.0760069	yes
peg5742	id868	TEX10	2	1	G	T	GAA	TAA	GGACTGAGTGGTGTGGATGA	TCCACACCACTCA	13	CAGGCCTTAA	10	stop	sense	peg151018	-0.821626	-0.52369	-0.672658	-1.12026	-1.75723	-1.43874	yes
peg5743	id868	TEX10	2	1	G	T	GAA	TAA	GGACTGAGTGGTGTGGATGA	TCCACACCACT	11	GACAGGCCTTAA	12	stop	sense	peg151019	-0.30936	-2.34847	-1.32891	0.503043	-1.79497	-0.645965	yes
peg5744	id868	TEX10	2	1	G	T	GAA	TAA	GGACTGAGTGGTGTGGATGA	TCCACACCACTCA	13	GACAGGCCTTAA	12	stop	sense	peg151020	-1.38088	-0.598593	-0.989738	-1.14801	-2.59604	-1.87203	yes
peg5745	id868	TEX10	2	1	G	T	GAA	TAA	GGACTGAGTGGTGTGGATGA	TCCACACCACT	11	GATGACAGGCCTTAA	15	stop	sense	peg151021	-1.49028	-0.706969	-1.09863	-1.71064	-1.06325	-1.38694	yes
peg5746	id868	TEX10	2	1	G	T	GAA	TAA	GGACTGAGTGGTGTGGATGA	TCCACACCACTCA	13	GATGACAGGCCTTAA	15	stop	sense	peg151022	-0.724173	0.222039	-0.251067	-1.91836	-0.680434	-1.2994	yes
peg5747	id869	TFAM	8	1	A	T	TTA	TAA	AAGACAGATGAAAACCACCT	TGGTTTTCATC	11	TTAACCGAGG	10	stop	antisense	peg151023	-0.974567	0.851526	-0.0615204	-1.66848	0.307053	-0.680712	yes
peg5748	id869	TFAM	8	1	A	T	TTA	TAA	AAGACAGATGAAAACCACCT	TGGTTTTCATCTG	13	TTAACCGAGG	10	stop	antisense	peg151024	1.97979	-2.40364	-0.211924	0.8463	-1.87509	-0.514394	yes
peg5749	id869	TFAM	8	1	A	T	TTA	TAA	AAGACAGATGAAAACCACCT	TGGTTTTCATC	11	TATTAACCGAGG	12	stop	antisense	peg151025	0.831677	2.26249	1.54709	1.47793	0.900542	1.18924	yes
peg5750	id869	TFAM	8	1	A	T	TTA	TAA	AAGACAGATGAAAACCACCT	TGGTTTTCATCTG	13	TATTAACCGAGG	12	stop	antisense	peg151026	-0.930723	1.05857	0.0639259	0.719939	3.77957	2.24975	yes
peg5751	id869	TFAM	8	1	A	T	TTA	TAA	AAGACAGATGAAAACCACCT	TGGTTTTCATC	11	GTGTATTAACCGAGG	15	stop	antisense	peg151027	1.50962	-0.642055	0.43378	0.426866	-0.648683	-0.110908	yes
peg5752	id869	TFAM	8	1	A	T	TTA	TAA	AAGACAGATGAAAACCACCT	TGGTTTTCATCTG	13	GTGTATTAACCGAGG	15	stop	antisense	peg151028	0.877071	-0.297804	0.289634	-0.220589	-0.601764	-0.411177	yes
peg5753	id869	TFAM	8	1	A	T	TTA	TAA	AAGACAGATGAAAACCACCT	TGGTTTTCATC	11	GTTTTGTGTATTAACCGAGG	20	stop	antisense	peg151029	0.618111	-1.90747	-0.644679	1.24074	-0.186174	0.527284	yes
peg5754	id869	TFAM	8	1	A	T	TTA	TAA	AAGACAGATGAAAACCACCT	TGGTTTTCATCTG	13	GTTTTGTGTATTAACCGAGG	20	stop	antisense	peg151030	-0.11984	-0.583089	-0.351465	0.249041	0.847201	0.548121	yes
peg5755	id870	TFAM	9	1	T	A	AAA	TAA	AATCGAAGGTAAGAACTTAC	AGTTCTTACCT	11	GTAACCTGTA	10	stop	antisense	peg151031	1.36626	1.94568	1.65597	-3.9054	2.12949	-0.887955	yes
peg5756	id870	TFAM	9	1	T	A	AAA	TAA	AATCGAAGGTAAGAACTTAC	AGTTCTTACCTTC	13	GTAACCTGTA	10	stop	antisense	peg151032	2.91074	-0.0904459	1.41014	-0.158977	3.30767	1.57435	yes
peg5757	id870	TFAM	9	1	T	A	AAA	TAA	AATCGAAGGTAAGAACTTAC	AGTTCTTACCT	11	AAGTAACCTGTA	12	stop	antisense	peg151033	1.79951	-1.18864	0.305437	1.30649	-1.15025	0.0781194	yes
peg5758	id870	TFAM	9	1	T	A	AAA	TAA	AATCGAAGGTAAGAACTTAC	AGTTCTTACCTTC	13	AAGTAACCTGTA	12	stop	antisense	peg151034	-0.588885	-0.210438	-0.399661	5.71304	1.35515	3.53409	yes
peg5759	id870	TFAM	9	1	T	A	AAA	TAA	AATCGAAGGTAAGAACTTAC	AGTTCTTACCT	11	CCAAAGTAACCTGTA	15	stop	antisense	peg151035	0.415846	-0.205711	0.105068	1.13338	0.222875	0.678128	yes
peg5760	id870	TFAM	9	1	T	A	AAA	TAA	AATCGAAGGTAAGAACTTAC	AGTTCTTACCTTC	13	CCAAAGTAACCTGTA	15	stop	antisense	peg151036	0.552212	-1.88046	-0.664124	1.67416	-1.3807	0.146732	yes
peg5761	id870	TFAM	9	1	T	A	AAA	TAA	AATCGAAGGTAAGAACTTAC	AGTTCTTACCT	11	GTTGTCCAAAGTAACCTGTA	20	stop	antisense	peg151037	0.276577	0.698657	0.487617	-0.282502	1.33167	0.524585	yes
peg5762	id870	TFAM	9	1	T	A	AAA	TAA	AATCGAAGGTAAGAACTTAC	AGTTCTTACCTTC	13	GTTGTCCAAAGTAACCTGTA	20	stop	antisense	peg151038	0.597657	0.421442	0.50955	0.529833	0.20788	0.368856	yes
peg5763	id871	TFB1M	6	1	G	T	TAC	TAA	AGATGTGTCGAACATTGCAG	CAATGTTCGAC	11	AGTAACTCTG	10	stop	antisense	peg151039	0.0459429	-0.584362	-0.26921	-1.43922	-1.29724	-1.36823	yes
peg5764	id871	TFB1M	6	1	G	T	TAC	TAA	AGATGTGTCGAACATTGCAG	CAATGTTCGACAC	13	AGTAACTCTG	10	stop	antisense	peg151040	-0.692106	0.0466928	-0.322707	-1.84673	-2.29807	-2.0724	yes
peg5765	id871	TFB1M	6	1	G	T	TAC	TAA	AGATGTGTCGAACATTGCAG	CAATGTTCGAC	11	TCAGTAACTCTG	12	stop	antisense	peg151041	-1.08323	-0.747107	-0.915169	-2.08809	-2.20357	-2.14583	yes
peg5766	id871	TFB1M	6	1	G	T	TAC	TAA	AGATGTGTCGAACATTGCAG	CAATGTTCGACAC	13	TCAGTAACTCTG	12	stop	antisense	peg151042	-1.96241	-2.2429	-2.10266	-2.23059	-1.60274	-1.91666	yes
peg5767	id871	TFB1M	6	1	G	T	TAC	TAA	AGATGTGTCGAACATTGCAG	CAATGTTCGAC	11	GGCTCAGTAACTCTG	15	stop	antisense	peg151043	1.69493	1.4154	1.55516	-2.31189	1.26783	-0.522031	yes
peg5768	id871	TFB1M	6	1	G	T	TAC	TAA	AGATGTGTCGAACATTGCAG	CAATGTTCGACAC	13	GGCTCAGTAACTCTG	15	stop	antisense	peg151044	-0.87104	2.64035	0.884653	-0.85082	0.362276	-0.244272	yes
peg5769	id871	TFB1M	6	1	G	T	TAC	TAA	AGATGTGTCGAACATTGCAG	CAATGTTCGAC	11	GTTATGGCTCAGTAACTCTG	20	stop	antisense	peg151045	-0.347277	1.16822	0.410473	-0.812192	-1.25974	-1.03596	yes
peg5770	id871	TFB1M	6	1	G	T	TAC	TAA	AGATGTGTCGAACATTGCAG	CAATGTTCGACAC	13	GTTATGGCTCAGTAACTCTG	20	stop	antisense	peg151046	-1.21698	1.85043	0.316727	-1.11022	-0.99211	-1.05116	yes
peg5771	id872	CDC23	10	1	T	A	AAA	TAA	GGAATACATATACAGAAAAT	TTCTGTATATG	11	AGTAAGCCTATT	12	stop	antisense	peg151047	-0.0604581	1.26332	0.60143	-1.48764	-1.00144	-1.24454	yes
peg5772	id872	CDC23	10	1	T	A	AAA	TAA	GGAATACATATACAGAAAAT	TTCTGTATATGTA	13	AGTAAGCCTATT	12	stop	antisense	peg151048	-0.382459	0.903474	0.260507	-0.165176	-0.306541	-0.235858	yes
peg5773	id872	CDC23	10	1	T	A	AAA	TAA	GGAATACATATACAGAAAAT	TTCTGTATATG	11	GCAAGTAAGCCTATT	15	stop	antisense	peg151049	0.56364	-0.463099	0.0502706	0.302968	-1.15988	-0.428455	yes
peg5774	id872	CDC23	10	1	T	A	AAA	TAA	GGAATACATATACAGAAAAT	TTCTGTATATGTA	13	GCAAGTAAGCCTATT	15	stop	antisense	peg151050	0.307004	-1.05418	-0.373586	1.76765	-0.523332	0.622157	yes
peg5775	id872	CDC23	10	1	T	A	AAA	TAA	GGAATACATATACAGAAAAT	TTCTGTATATG	11	CAATAGCAAGTAAGCCTATT	20	stop	antisense	peg151051	-0.918521	-1.55791	-1.23822	-0.164396	-1.07719	-0.620791	yes
peg5776	id872	CDC23	10	1	T	A	AAA	TAA	GGAATACATATACAGAAAAT	TTCTGTATATGTA	13	CAATAGCAAGTAAGCCTATT	20	stop	antisense	peg151052	-1.30301	0.0255763	-0.638715	-0.0640898	1.86313	0.899522	yes
peg5777	id873	TFB1M	9	1	G	T	GAA	TAA	GATAGAGCAGCCATTCAAGC	TGAATGGCTGC	11	TTTACACCAGCT	12	stop	sense	peg151053	-0.026158	-1.37283	-0.699493	0.401677	0.0296853	0.215681	yes
peg5778	id873	TFB1M	9	1	G	T	GAA	TAA	GATAGAGCAGCCATTCAAGC	TGAATGGCTGCTC	13	TTTACACCAGCT	12	stop	sense	peg151054	1.26995	0.151266	0.71061	-0.5095	-0.523487	-0.516494	yes
peg5779	id874	THOC1	11	1	T	A	AAA	TAA	GTCCACAGAAGACTGTATTC	TACAGTCTTCT	11	TTAATCCCAGAA	12	stop	antisense	peg151055	-0.792571	-0.763569	-0.77807	-0.87581	-0.40107	-0.63844	yes
peg5780	id874	THOC1	11	1	T	A	AAA	TAA	GTCCACAGAAGACTGTATTC	TACAGTCTTCTGT	13	TTAATCCCAGAA	12	stop	antisense	peg151056	-0.256971	-0.304507	-0.280739	-3.08482	0.497223	-1.2938	yes
peg5781	id874	THOC1	11	1	T	A	AAA	TAA	GTCCACAGAAGACTGTATTC	TACAGTCTTCT	11	GTCTTAATCCCAGAA	15	stop	antisense	peg151057	-0.396371	-0.486845	-0.441608	-0.549391	-0.149214	-0.349303	yes
peg5782	id874	THOC1	11	1	T	A	AAA	TAA	GTCCACAGAAGACTGTATTC	TACAGTCTTCTGT	13	GTCTTAATCCCAGAA	15	stop	antisense	peg151058	-2.15407	-1.3117	-1.73288	-1.65013	-1.10221	-1.37617	yes
peg5783	id874	THOC1	11	1	T	A	AAA	TAA	GTCCACAGAAGACTGTATTC	TACAGTCTTCT	11	AGATTGTCTTAATCCCAGAA	20	stop	antisense	peg151059	-0.681367	0.750409	0.034521	-2.38006	0.0130842	-1.18349	yes
peg5784	id874	THOC1	11	1	T	A	AAA	TAA	GTCCACAGAAGACTGTATTC	TACAGTCTTCTGT	13	AGATTGTCTTAATCCCAGAA	20	stop	antisense	peg151060	0.638113	1.30931	0.97371	-1.13617	-0.119337	-0.627753	yes
peg5785	id875	THOC1	7	1	A	T	AAA	TAA	AATGCTATGAGAAGATTTCA	AATCTTCTCAT	11	TTTACCATGA	10	stop	sense	peg151061							no
peg5786	id875	THOC1	7	1	A	T	AAA	TAA	AATGCTATGAGAAGATTTCA	AATCTTCTCATAG	13	TTTACCATGA	10	stop	sense	peg151062							no
peg5787	id875	THOC1	7	1	A	T	AAA	TAA	AATGCTATGAGAAGATTTCA	AATCTTCTCAT	11	AGTTTACCATGA	12	stop	sense	peg151063							no
peg5788	id875	THOC1	7	1	A	T	AAA	TAA	AATGCTATGAGAAGATTTCA	AATCTTCTCATAG	13	AGTTTACCATGA	12	stop	sense	peg151064							no
peg5789	id875	THOC1	7	1	A	T	AAA	TAA	AATGCTATGAGAAGATTTCA	AATCTTCTCAT	11	AAAAGTTTACCATGA	15	stop	sense	peg151065	0.336395	-0.512683	-0.0881439	-1.44608	0.103794	-0.671141	yes
peg5790	id875	THOC1	7	1	A	T	AAA	TAA	AATGCTATGAGAAGATTTCA	AATCTTCTCATAG	13	AAAAGTTTACCATGA	15	stop	sense	peg151066							no
peg5791	id875	THOC1	7	1	A	T	AAA	TAA	AATGCTATGAGAAGATTTCA	AATCTTCTCAT	11	TTGAGAAAAGTTTACCATGA	20	stop	sense	peg151067							no
peg5792	id875	THOC1	7	1	A	T	AAA	TAA	AATGCTATGAGAAGATTTCA	AATCTTCTCATAG	13	TTGAGAAAAGTTTACCATGA	20	stop	sense	peg151068							no
peg5793	id876	THOC1	2	1	C	A	TCA	TAA	AATGCTATGAGAAGATTTCA	AATCTTCTCAT	11	TTTTCCATTA	10	stop	sense	peg151069							no
peg5794	id876	THOC1	2	1	C	A	TCA	TAA	AATGCTATGAGAAGATTTCA	AATCTTCTCATAG	13	TTTTCCATTA	10	stop	sense	peg151070	-1.17046	-6.25543	-3.71294	-2.90419	-5.66362	-4.28391	no
peg5795	id876	THOC1	2	1	C	A	TCA	TAA	AATGCTATGAGAAGATTTCA	AATCTTCTCAT	11	AGTTTTCCATTA	12	stop	sense	peg151071	0.501478	-0.219186	0.141146	-2.72332	0.792786	-0.965265	yes
peg5796	id876	THOC1	2	1	C	A	TCA	TAA	AATGCTATGAGAAGATTTCA	AATCTTCTCATAG	13	AGTTTTCCATTA	12	stop	sense	peg151072	-1.76835	0.361129	-0.703609	0.254609	1.37224	0.813424	yes
peg5797	id876	THOC1	2	1	C	A	TCA	TAA	AATGCTATGAGAAGATTTCA	AATCTTCTCAT	11	AAAAGTTTTCCATTA	15	stop	sense	peg151073							no
peg5798	id876	THOC1	2	1	C	A	TCA	TAA	AATGCTATGAGAAGATTTCA	AATCTTCTCATAG	13	AAAAGTTTTCCATTA	15	stop	sense	peg151074	0.634606	-6.26438	-2.81489	-0.0379732	-0.513155	-0.275564	no
peg5799	id877	THOC1	8	1	C	A	TCA	TAA	ACAACCTGTATCGAAAATTC	TTTTCGATACA	11	GTTACCAGAA	10	stop	sense	peg151075	-0.797707	0.0280313	-0.384838	2.41254	0.118419	1.26548	yes
peg5800	id877	THOC1	8	1	C	A	TCA	TAA	ACAACCTGTATCGAAAATTC	TTTTCGATACAGG	13	GTTACCAGAA	10	stop	sense	peg151076	-0.286122	1.32136	0.51762	1.21805	1.09615	1.1571	yes
peg5801	id877	THOC1	8	1	C	A	TCA	TAA	ACAACCTGTATCGAAAATTC	TTTTCGATACA	11	AAGTTACCAGAA	12	stop	sense	peg151077	-0.560263	-0.730143	-0.645203	0.410078	-0.101806	0.154136	yes
peg5802	id877	THOC1	8	1	C	A	TCA	TAA	ACAACCTGTATCGAAAATTC	TTTTCGATACAGG	13	AAGTTACCAGAA	12	stop	sense	peg151078	1.03667	0.658893	0.847781	0.408075	0.777717	0.592896	yes
peg5803	id877	THOC1	8	1	C	A	TCA	TAA	ACAACCTGTATCGAAAATTC	TTTTCGATACA	11	CTGAAGTTACCAGAA	15	stop	sense	peg151079	0.894746	0.447234	0.67099	0.691971	1.10031	0.896141	yes
peg5804	id877	THOC1	8	1	C	A	TCA	TAA	ACAACCTGTATCGAAAATTC	TTTTCGATACAGG	13	CTGAAGTTACCAGAA	15	stop	sense	peg151080	-0.199953	0.590046	0.195047	-0.61373	-0.960512	-0.787121	yes
peg5805	id877	THOC1	8	1	C	A	TCA	TAA	ACAACCTGTATCGAAAATTC	TTTTCGATACA	11	TAATCCTGAAGTTACCAGAA	20	stop	sense	peg151081	0.338048	-0.442259	-0.0521053	0.387691	0.22987	0.308781	yes
peg5806	id877	THOC1	8	1	C	A	TCA	TAA	ACAACCTGTATCGAAAATTC	TTTTCGATACAGG	13	TAATCCTGAAGTTACCAGAA	20	stop	sense	peg151082	0.273307	-0.463657	-0.0951753	1.06429	0.241381	0.652836	yes
peg5807	id878	THOC1	8	1	G	T	GAA	TAA	GAAGGAATGGATGTAGAAGA	TCTACATCCAT	11	ATTTAGCCTTCT	12	stop	sense	peg151083	0.543533	0.392014	0.467774	1.10361	1.13438	1.119	yes
peg5808	id878	THOC1	8	1	G	T	GAA	TAA	GAAGGAATGGATGTAGAAGA	TCTACATCCATTC	13	ATTTAGCCTTCT	12	stop	sense	peg151084	-0.977443	-2.06331	-1.52037	-0.122896	-0.235699	-0.179298	yes
peg5809	id878	THOC1	8	1	G	T	GAA	TAA	GAAGGAATGGATGTAGAAGA	TCTACATCCAT	11	CCCATTTAGCCTTCT	15	stop	sense	peg151085	-0.516591	-0.0179954	-0.267293	-0.435403	0.071196	-0.182104	yes
peg5810	id878	THOC1	8	1	G	T	GAA	TAA	GAAGGAATGGATGTAGAAGA	TCTACATCCATTC	13	CCCATTTAGCCTTCT	15	stop	sense	peg151086	-0.877981	-1.23897	-1.05847	0.267152	-2.31604	-1.02445	yes
peg5811	id878	THOC1	2	1	G	T	GAA	TAA	GAAGGAATGGATGTAGAAGA	TCTACATCCAT	11	TTCGCCTTAT	10	stop	sense	peg151087	-1.04621	-1.28157	-1.16389	-0.59904	-1.61012	-1.10458	yes
peg5812	id878	THOC1	2	1	G	T	GAA	TAA	GAAGGAATGGATGTAGAAGA	TCTACATCCATTC	13	TTCGCCTTAT	10	stop	sense	peg151088	-0.608121	-1.81302	-1.21057	0.821831	-2.16592	-0.672044	yes
peg5813	id878	THOC1	2	1	G	T	GAA	TAA	GAAGGAATGGATGTAGAAGA	TCTACATCCAT	11	ATTTCGCCTTAT	12	stop	sense	peg151089	2.16023	-0.698934	0.730649	0.220946	0.0294288	0.125187	yes
peg5814	id878	THOC1	2	1	G	T	GAA	TAA	GAAGGAATGGATGTAGAAGA	TCTACATCCATTC	13	ATTTCGCCTTAT	12	stop	sense	peg151090	-1.01497	0.559605	-0.227685	-0.164804	-0.35218	-0.258492	yes
peg5815	id878	THOC1	2	1	G	T	GAA	TAA	GAAGGAATGGATGTAGAAGA	TCTACATCCAT	11	CCCATTTCGCCTTAT	15	stop	sense	peg151091	0.825337	-1.4651	-0.319884	0.305933	-0.265334	0.0202993	yes
peg5816	id878	THOC1	2	1	G	T	GAA	TAA	GAAGGAATGGATGTAGAAGA	TCTACATCCATTC	13	CCCATTTCGCCTTAT	15	stop	sense	peg151092	0.79157	0.53539	0.66348	-0.431872	1.35719	0.462661	yes
peg5817	id879	THOC1	2	1	G	T	GAA	TAA	GCTATTGGGGGAGTAACTGA	GTTACTCCCCC	11	CTTACCTTAA	10	stop	sense	peg151093	-0.176084	0.137849	-0.0191174	-0.570244	-0.225714	-0.397979	yes
peg5818	id879	THOC1	2	1	G	T	GAA	TAA	GCTATTGGGGGAGTAACTGA	GTTACTCCCCCAA	13	CTTACCTTAA	10	stop	sense	peg151094	0.155998	-0.428108	-0.136055	-0.300528	-0.784957	-0.542743	yes
peg5819	id879	THOC1	2	1	G	T	GAA	TAA	GCTATTGGGGGAGTAACTGA	GTTACTCCCCC	11	TACTTACCTTAA	12	stop	sense	peg151095	1.12965	-0.121291	0.50418	0.00199822	2.51501	1.25851	yes
peg5820	id879	THOC1	2	1	G	T	GAA	TAA	GCTATTGGGGGAGTAACTGA	GTTACTCCCCCAA	13	TACTTACCTTAA	12	stop	sense	peg151096	0.580046	2.26862	1.42433	2.47162	2.35021	2.41092	yes
peg5821	id879	THOC1	2	1	G	T	GAA	TAA	GCTATTGGGGGAGTAACTGA	GTTACTCCCCC	11	CCATACTTACCTTAA	15	stop	sense	peg151097	-0.217987	-0.612737	-0.415362	-0.697196	-0.0112533	-0.354224	yes
peg5822	id879	THOC1	2	1	G	T	GAA	TAA	GCTATTGGGGGAGTAACTGA	GTTACTCCCCCAA	13	CCATACTTACCTTAA	15	stop	sense	peg151098	-0.549194	-1.23355	-0.891371	-0.0193639	2.37317	1.1769	yes
peg5823	id880	CDC23	2	1	A	T	TAT	TAA	GGAATACATATACAGAAAAT	TTCTGTATATG	11	AAAGCCTAAT	10	stop	antisense	peg151099	0.201171	-1.50812	-0.653476	1.19285	-1.59168	-0.199417	yes
peg5824	id880	CDC23	2	1	A	T	TAT	TAA	GGAATACATATACAGAAAAT	TTCTGTATATGTA	13	AAAGCCTAAT	10	stop	antisense	peg151100	1.95508	0.541629	1.24836	0.229035	-1.23796	-0.504465	yes
peg5825	id880	CDC23	2	1	A	T	TAT	TAA	GGAATACATATACAGAAAAT	TTCTGTATATG	11	AGAAAGCCTAAT	12	stop	antisense	peg151101	-1.44556	0.906008	-0.269775	-0.109926	1.14927	0.519671	yes
peg5826	id880	CDC23	2	1	A	T	TAT	TAA	GGAATACATATACAGAAAAT	TTCTGTATATGTA	13	AGAAAGCCTAAT	12	stop	antisense	peg151102	0.468753	1.29971	0.88423	1.22356	3.68396	2.45376	yes
peg5827	id880	CDC23	2	1	A	T	TAT	TAA	GGAATACATATACAGAAAAT	TTCTGTATATG	11	GCAAGAAAGCCTAAT	15	stop	antisense	peg151103	0.356273	1.37421	0.865241	3.28158	4.72728	4.00443	yes
peg5828	id880	CDC23	2	1	A	T	TAT	TAA	GGAATACATATACAGAAAAT	TTCTGTATATGTA	13	GCAAGAAAGCCTAAT	15	stop	antisense	peg151104	1.04159	2.20245	1.62202	1.2775	1.33211	1.3048	yes
peg5829	id881	THOC5	3	1	T	A	TAT	TAA	TTGTTCAGGCCACTGCGTAT	CGCAGTGGCCT	11	CCTGCCCTTA	10	stop	sense	peg151105	-3.19602	-1.86729	-2.53166	-1.81407	-2.76073	-2.2874	yes
peg5830	id881	THOC5	3	1	T	A	TAT	TAA	TTGTTCAGGCCACTGCGTAT	CGCAGTGGCCTGA	13	CCTGCCCTTA	10	stop	sense	peg151106	-1.07656	-1.20136	-1.13896	-1.15664	-0.587456	-0.872046	no
peg5831	id881	THOC5	3	1	T	A	TAT	TAA	TTGTTCAGGCCACTGCGTAT	CGCAGTGGCCT	11	GGCCTGCCCTTA	12	stop	sense	peg151107	-0.593957	-0.336013	-0.464985	0.787602	1.44296	1.11528	yes
peg5832	id881	THOC5	3	1	T	A	TAT	TAA	TTGTTCAGGCCACTGCGTAT	CGCAGTGGCCTGA	13	GGCCTGCCCTTA	12	stop	sense	peg151108	0.558771	-1.21915	-0.330188	-2.16346	1.5569	-0.303279	yes
peg5833	id881	THOC5	3	1	T	A	TAT	TAA	TTGTTCAGGCCACTGCGTAT	CGCAGTGGCCT	11	ACAGGCCTGCCCTTA	15	stop	sense	peg151109	1.26233	2.56028	1.9113	1.26531	2.15965	1.71248	yes
peg5834	id881	THOC5	3	1	T	A	TAT	TAA	TTGTTCAGGCCACTGCGTAT	CGCAGTGGCCTGA	13	ACAGGCCTGCCCTTA	15	stop	sense	peg151110							no
peg5835	id882	THOC7	6	1	G	T	TAC	TAA	ACAGCGTGCTCAGCATACGT	TATGCTGAGCA	11	AGTAACAACG	10	stop	antisense	peg151111							no
peg5836	id882	THOC7	6	1	G	T	TAC	TAA	ACAGCGTGCTCAGCATACGT	TATGCTGAGCACG	13	AGTAACAACG	10	stop	antisense	peg151112							no
peg5837	id882	THOC7	6	1	G	T	TAC	TAA	ACAGCGTGCTCAGCATACGT	TATGCTGAGCA	11	CCAGTAACAACG	12	stop	antisense	peg151113							no
peg5838	id882	THOC7	6	1	G	T	TAC	TAA	ACAGCGTGCTCAGCATACGT	TATGCTGAGCACG	13	CCAGTAACAACG	12	stop	antisense	peg151114							no
peg5839	id882	THOC7	6	1	G	T	TAC	TAA	ACAGCGTGCTCAGCATACGT	TATGCTGAGCA	11	TAGCCAGTAACAACG	15	stop	antisense	peg151115							no
peg5840	id882	THOC7	6	1	G	T	TAC	TAA	ACAGCGTGCTCAGCATACGT	TATGCTGAGCACG	13	TAGCCAGTAACAACG	15	stop	antisense	peg151116							no
peg5841	id882	THOC7	6	1	G	T	TAC	TAA	ACAGCGTGCTCAGCATACGT	TATGCTGAGCA	11	AGATATAGCCAGTAACAACG	20	stop	antisense	peg151117							no
peg5842	id882	THOC7	6	1	G	T	TAC	TAA	ACAGCGTGCTCAGCATACGT	TATGCTGAGCACG	13	AGATATAGCCAGTAACAACG	20	stop	antisense	peg151118							no
peg5843	id883	THOC7	5	1	G	A	CAA	TAA	ACAGCGTGCTCAGCATACGT	TATGCTGAGCA	11	AGTACTAACG	10	stop	antisense	peg151119							no
peg5844	id883	THOC7	5	1	G	A	CAA	TAA	ACAGCGTGCTCAGCATACGT	TATGCTGAGCACG	13	AGTACTAACG	10	stop	antisense	peg151120							no
peg5845	id883	THOC7	5	1	G	A	CAA	TAA	ACAGCGTGCTCAGCATACGT	TATGCTGAGCA	11	CCAGTACTAACG	12	stop	antisense	peg151121							no
peg5846	id883	THOC7	5	1	G	A	CAA	TAA	ACAGCGTGCTCAGCATACGT	TATGCTGAGCACG	13	CCAGTACTAACG	12	stop	antisense	peg151122							no
peg5847	id883	THOC7	5	1	G	A	CAA	TAA	ACAGCGTGCTCAGCATACGT	TATGCTGAGCA	11	TAGCCAGTACTAACG	15	stop	antisense	peg151123							no
peg5848	id883	THOC7	5	1	G	A	CAA	TAA	ACAGCGTGCTCAGCATACGT	TATGCTGAGCACG	13	TAGCCAGTACTAACG	15	stop	antisense	peg151124							no
peg5849	id884	TICRR	10	1	C	A	TCA	TAA	AAGACATAAAAGCATTGCTG	CAATGCTTTTA	11	GTTAAACCTCAG	12	stop	sense	peg151125	1.39323	2.40606	1.89965	1.15514	-0.617912	0.268612	yes
peg5850	id884	TICRR	10	1	C	A	TCA	TAA	AAGACATAAAAGCATTGCTG	CAATGCTTTTATG	13	GTTAAACCTCAG	12	stop	sense	peg151126	-1.29233	-1.06387	-1.1781	-1.01721	-0.502657	-0.759934	yes
peg5851	id884	TICRR	10	1	C	A	TCA	TAA	AAGACATAAAAGCATTGCTG	CAATGCTTTTA	11	TCTGTTAAACCTCAG	15	stop	sense	peg151127	-0.742049	-1.81725	-1.27965	-0.796024	1.24013	0.222055	yes
peg5852	id884	TICRR	10	1	C	A	TCA	TAA	AAGACATAAAAGCATTGCTG	CAATGCTTTTATG	13	TCTGTTAAACCTCAG	15	stop	sense	peg151128	0.405218	0.851003	0.62811	0.145341	0.503725	0.324533	yes
peg5853	id884	TICRR	10	1	C	A	TCA	TAA	AAGACATAAAAGCATTGCTG	CAATGCTTTTA	11	AAGATTCTGTTAAACCTCAG	20	stop	sense	peg151129	1.02873	0.673691	0.851209	-0.0706045	-0.664899	-0.367752	yes
peg5854	id884	TICRR	10	1	C	A	TCA	TAA	AAGACATAAAAGCATTGCTG	CAATGCTTTTATG	13	AAGATTCTGTTAAACCTCAG	20	stop	sense	peg151130	-1.46099	-2.50117	-1.98108	-2.43249	-1.00089	-1.71669	yes
peg5855	id885	TICRR	1	1	G	T	GAA	TAA	ACTGGGTGGATACCACCGAA	GGTGGTATCCA	11	TAGACCATTA	10	stop	sense	peg151131	-4.96698	-6.12132	-5.54415	-3.55252	-2.70242	-3.12747	yes
peg5856	id885	TICRR	1	1	G	T	GAA	TAA	ACTGGGTGGATACCACCGAA	GGTGGTATCCACC	13	TAGACCATTA	10	stop	sense	peg151132	-4.84805	-2.50109	-3.67457	-5.10881	0.892192	-2.10831	yes
peg5857	id885	TICRR	1	1	G	T	GAA	TAA	ACTGGGTGGATACCACCGAA	GGTGGTATCCA	11	CTTAGACCATTA	12	stop	sense	peg151133	-3.93886	-2.69969	-3.31928	-1.08882	-4.25062	-2.66972	yes
peg5858	id885	TICRR	1	1	G	T	GAA	TAA	ACTGGGTGGATACCACCGAA	GGTGGTATCCACC	13	CTTAGACCATTA	12	stop	sense	peg151134	-3.7823	-3.82427	-3.80328	-3.19473	-2.74264	-2.96868	yes
peg5859	id885	TICRR	1	1	G	T	GAA	TAA	ACTGGGTGGATACCACCGAA	GGTGGTATCCA	11	TACCTTAGACCATTA	15	stop	sense	peg151135	-3.78619	-3.44343	-3.61481	-2.52035	-3.11427	-2.81731	yes
peg5860	id885	TICRR	1	1	G	T	GAA	TAA	ACTGGGTGGATACCACCGAA	GGTGGTATCCACC	13	TACCTTAGACCATTA	15	stop	sense	peg151136	-3.32544	-3.43974	-3.38259	-3.15875	-4.09244	-3.62559	yes
peg5861	id886	ACTR10	2	1	T	A	TAT	TAA	GGTCCTAGATTGTGGATATA	ATCCACAATCT	11	CTTTCCCTTT	10	stop	sense	peg151137	-0.362689	0.911688	0.274499	0.0369962	1.87358	0.955289	yes
peg5862	id886	ACTR10	2	1	T	A	TAT	TAA	GGTCCTAGATTGTGGATATA	ATCCACAATCTAG	13	CTTTCCCTTT	10	stop	sense	peg151138	-0.588201	-2.88424	-1.73622	0.816542	-4.44992	-1.81669	yes
peg5863	id886	ACTR10	2	1	T	A	TAT	TAA	GGTCCTAGATTGTGGATATA	ATCCACAATCT	11	GGCTTTCCCTTT	12	stop	sense	peg151139	0.373315	0.377824	0.375569	1.439	0.104526	0.771764	yes
peg5864	id886	ACTR10	2	1	T	A	TAT	TAA	GGTCCTAGATTGTGGATATA	ATCCACAATCTAG	13	GGCTTTCCCTTT	12	stop	sense	peg151140	1.29139	2.06583	1.67861	0.0800349	2.58994	1.33499	yes
peg5865	id886	ACTR10	2	1	T	A	TAT	TAA	GGTCCTAGATTGTGGATATA	ATCCACAATCT	11	CCAGGCTTTCCCTTT	15	stop	sense	peg151141	-0.405867	0.304811	-0.0505281	-0.838056	1.19632	0.179132	yes
peg5866	id886	ACTR10	2	1	T	A	TAT	TAA	GGTCCTAGATTGTGGATATA	ATCCACAATCTAG	13	CCAGGCTTTCCCTTT	15	stop	sense	peg151142	-2.19489	1.05042	-0.572235	0.209132	1.01682	0.612976	yes
peg5867	id887	TICRR	3	1	C	A	TCA	TAA	AGTGCTCGTAGATCAGTGTC	ACTGATCTACG	11	GCTGCCTTAC	10	stop	sense	peg151143	0.557669	1.46447	1.01107	-0.961335	0.417372	-0.271982	yes
peg5868	id887	TICRR	3	1	C	A	TCA	TAA	AGTGCTCGTAGATCAGTGTC	ACTGATCTACGAG	13	GCTGCCTTAC	10	stop	sense	peg151144							no
peg5869	id887	TICRR	3	1	C	A	TCA	TAA	AGTGCTCGTAGATCAGTGTC	ACTGATCTACG	11	GGGCTGCCTTAC	12	stop	sense	peg151145	0.0225229	-2.48875	-1.23311	-1.24543	-1.5947	-1.42007	yes
peg5870	id887	TICRR	3	1	C	A	TCA	TAA	AGTGCTCGTAGATCAGTGTC	ACTGATCTACGAG	13	GGGCTGCCTTAC	12	stop	sense	peg151146	0.262758	0.918749	0.590754	-3.13925	0.126033	-1.50661	no
peg5871	id887	TICRR	3	1	C	A	TCA	TAA	AGTGCTCGTAGATCAGTGTC	ACTGATCTACG	11	TCAGGGCTGCCTTAC	15	stop	sense	peg151147	-2.83838	0.671746	-1.08332	-0.0785227	0.17983	0.0506537	yes
peg5872	id887	TICRR	3	1	C	A	TCA	TAA	AGTGCTCGTAGATCAGTGTC	ACTGATCTACGAG	13	TCAGGGCTGCCTTAC	15	stop	sense	peg151148	0.889525	3.31723	2.10338	0.275177	0.997659	0.636418	no
peg5873	id888	TICRR	2	1	C	T	CAA	TAA	CCAGTGAAAGATACAGTGCA	ACTGTATCTTT	11	TATACCTTAC	10	stop	sense	peg151149	0.098346	1.5127	0.805521	0.135305	2.38433	1.25982	yes
peg5874	id888	TICRR	2	1	C	T	CAA	TAA	CCAGTGAAAGATACAGTGCA	ACTGTATCTTTCA	13	TATACCTTAC	10	stop	sense	peg151150	1.10683	-2.06465	-0.478909	-1.29014	-2.75067	-2.0204	yes
peg5875	id888	TICRR	2	1	C	T	CAA	TAA	CCAGTGAAAGATACAGTGCA	ACTGTATCTTT	11	AGTATACCTTAC	12	stop	sense	peg151151	0.320863	2.43693	1.37889	-0.77981	2.9284	1.0743	yes
peg5876	id888	TICRR	2	1	C	T	CAA	TAA	CCAGTGAAAGATACAGTGCA	ACTGTATCTTTCA	13	AGTATACCTTAC	12	stop	sense	peg151152	-0.299494	0.256075	-0.0217095	0.728035	-1.3129	-0.292434	yes
peg5877	id888	TICRR	2	1	C	T	CAA	TAA	CCAGTGAAAGATACAGTGCA	ACTGTATCTTT	11	AACAGTATACCTTAC	15	stop	sense	peg151153	0.168199	1.18534	0.676769	-0.263856	-0.383097	-0.323476	yes
peg5878	id888	TICRR	2	1	C	T	CAA	TAA	CCAGTGAAAGATACAGTGCA	ACTGTATCTTTCA	13	AACAGTATACCTTAC	15	stop	sense	peg151154	1.33672	-0.114858	0.61093	-0.264644	-2.22595	-1.24529	yes
peg5879	id889	TIMELESS	2	1	A	T	TAT	TAA	GCTCCTTAGTAGCAGCACAT	TGCTGCTACTA	11	CGAGCCTAAG	10	stop	antisense	peg151155							no
peg5880	id889	TIMELESS	2	1	A	T	TAT	TAA	GCTCCTTAGTAGCAGCACAT	TGCTGCTACTAAG	13	CGAGCCTAAG	10	stop	antisense	peg151156	0.715646	1.92634	1.32099	0.344997	0.120922	0.232959	yes
peg5881	id889	TIMELESS	2	1	A	T	TAT	TAA	GCTCCTTAGTAGCAGCACAT	TGCTGCTACTA	11	TTCGAGCCTAAG	12	stop	antisense	peg151157	-4.47981	-5.49496	-4.98738	-3.41507	-3.79685	-3.60596	yes
peg5882	id889	TIMELESS	2	1	A	T	TAT	TAA	GCTCCTTAGTAGCAGCACAT	TGCTGCTACTAAG	13	TTCGAGCCTAAG	12	stop	antisense	peg151158	-1.47632	-1.31689	-1.39661	-2.11792	-3.41999	-2.76895	yes
peg5883	id889	TIMELESS	2	1	A	T	TAT	TAA	GCTCCTTAGTAGCAGCACAT	TGCTGCTACTA	11	TCGTTCGAGCCTAAG	15	stop	antisense	peg151159							no
peg5884	id889	TIMELESS	2	1	A	T	TAT	TAA	GCTCCTTAGTAGCAGCACAT	TGCTGCTACTAAG	13	TCGTTCGAGCCTAAG	15	stop	antisense	peg151160	-1.69034	-2.16822	-1.92928	-1.78514	-2.94947	-2.3673	yes
peg5885	id890	TIMELESS	2	1	A	T	TAT	TAA	TGTTGCCAGCAGCTCCTGAT	AGGAGCTGCTG	11	AAGGCCTAAC	10	stop	antisense	peg151161	2.62917	1.68951	2.15934	0.594617	-0.92334	-0.164361	yes
peg5886	id890	TIMELESS	2	1	A	T	TAT	TAA	TGTTGCCAGCAGCTCCTGAT	AGGAGCTGCTGGC	13	AAGGCCTAAC	10	stop	antisense	peg151162	0.603608	0.946975	0.775291	0.573718	0.625286	0.599502	yes
peg5887	id890	TIMELESS	2	1	A	T	TAT	TAA	TGTTGCCAGCAGCTCCTGAT	AGGAGCTGCTG	11	TGAAGGCCTAAC	12	stop	antisense	peg151163	1.28658	0.625146	0.955863	-2.32091	-1.90761	-2.11426	yes
peg5888	id890	TIMELESS	2	1	A	T	TAT	TAA	TGTTGCCAGCAGCTCCTGAT	AGGAGCTGCTGGC	13	TGAAGGCCTAAC	12	stop	antisense	peg151164	-1.35406	-1.17989	-1.26697	-2.30207	-1.17563	-1.73885	yes
peg5889	id890	TIMELESS	2	1	A	T	TAT	TAA	TGTTGCCAGCAGCTCCTGAT	AGGAGCTGCTG	11	CTCTGAAGGCCTAAC	15	stop	antisense	peg151165	-0.508002	-0.400228	-0.454115	-0.570311	1.22925	0.329471	yes
peg5890	id890	TIMELESS	2	1	A	T	TAT	TAA	TGTTGCCAGCAGCTCCTGAT	AGGAGCTGCTGGC	13	CTCTGAAGGCCTAAC	15	stop	antisense	peg151166	0.0265839	-0.127742	-0.0505791	-0.741509	0.559507	-0.091001	yes
peg5891	id891	CDC23	2	1	C	A	TAC	TAA	ACTAATGGGACATGAGTACA	ACTCATGTCCC	11	ATCTCCATTT	10	stop	sense	peg151167	-0.606399	-0.472474	-0.539436	-0.734882	-0.0469722	-0.390927	yes
peg5892	id891	CDC23	2	1	C	A	TAC	TAA	ACTAATGGGACATGAGTACA	ACTCATGTCCCAT	13	ATCTCCATTT	10	stop	sense	peg151168	0.436931	0.255351	0.346141	1.28581	-0.521227	0.38229	yes
peg5893	id891	CDC23	2	1	C	A	TAC	TAA	ACTAATGGGACATGAGTACA	ACTCATGTCCC	11	TCATCTCCATTT	12	stop	sense	peg151169	0.150337	0.771583	0.46096	-0.189238	0.0012168	-0.0940105	yes
peg5894	id891	CDC23	2	1	C	A	TAC	TAA	ACTAATGGGACATGAGTACA	ACTCATGTCCCAT	13	TCATCTCCATTT	12	stop	sense	peg151170	0.34275	0.540779	0.441764	-0.456115	0.263248	-0.0964337	yes
peg5895	id891	CDC23	2	1	C	A	TAC	TAA	ACTAATGGGACATGAGTACA	ACTCATGTCCC	11	TCTTCATCTCCATTT	15	stop	sense	peg151171	0.755008	-0.756257	-0.000624514	-0.628331	-0.654104	-0.641218	yes
peg5896	id891	CDC23	2	1	C	A	TAC	TAA	ACTAATGGGACATGAGTACA	ACTCATGTCCCAT	13	TCTTCATCTCCATTT	15	stop	sense	peg151172	-0.915537	0.27077	-0.322384	-1.86301	0.6549	-0.604055	yes
peg5897	id892	TIMELESS	9	1	G	T	GAA	TAA	GGTGTTGCGCCAGCGAGAGA	CTCGCTGGCGC	11	TTTATGCCATCT	12	stop	sense	peg151173	-0.323791	-0.564637	-0.444214	-0.0879001	-1.86772	-0.97781	yes
peg5898	id892	TIMELESS	9	1	G	T	GAA	TAA	GGTGTTGCGCCAGCGAGAGA	CTCGCTGGCGCAA	13	TTTATGCCATCT	12	stop	sense	peg151174							no
peg5899	id892	TIMELESS	9	1	G	T	GAA	TAA	GGTGTTGCGCCAGCGAGAGA	CTCGCTGGCGC	11	TCTTTTATGCCATCT	15	stop	sense	peg151175	0.840317	0.945552	0.892935	-0.479477	0.441242	-0.0191173	yes
peg5900	id892	TIMELESS	9	1	G	T	GAA	TAA	GGTGTTGCGCCAGCGAGAGA	CTCGCTGGCGCAA	13	TCTTTTATGCCATCT	15	stop	sense	peg151176							no
peg5901	id892	TIMELESS	9	1	G	T	GAA	TAA	GGTGTTGCGCCAGCGAGAGA	CTCGCTGGCGC	11	AGTCTTCTTTTATGCCATCT	20	stop	sense	peg151177	-0.210771	-0.956127	-0.583449	-1.5519	-0.299194	-0.925548	yes
peg5902	id892	TIMELESS	9	1	G	T	GAA	TAA	GGTGTTGCGCCAGCGAGAGA	CTCGCTGGCGCAA	13	AGTCTTCTTTTATGCCATCT	20	stop	sense	peg151178							no
peg5903	id893	TIMM10	2	1	C	A	TAC	TAA	CCGATGTGTCTCTAAGTACC	ACTTAGAGACA	11	ATGTCCAGTT	10	stop	sense	peg151179	0.342869	-0.0133022	0.164783	1.37308	0.167013	0.770046	yes
peg5904	id893	TIMM10	2	1	C	A	TAC	TAA	CCGATGTGTCTCTAAGTACC	ACTTAGAGACACA	13	ATGTCCAGTT	10	stop	sense	peg151180	0.406271	-0.710768	-0.152248	-0.515594	-1.27989	-0.89774	yes
peg5905	id893	TIMM10	2	1	C	A	TAC	TAA	CCGATGTGTCTCTAAGTACC	ACTTAGAGACA	11	GGATGTCCAGTT	12	stop	sense	peg151181	-0.119709	-0.573162	-0.346435	1.01835	1.26777	1.14306	yes
peg5906	id893	TIMM10	2	1	C	A	TAC	TAA	CCGATGTGTCTCTAAGTACC	ACTTAGAGACACA	13	GGATGTCCAGTT	12	stop	sense	peg151182	0.114909	-0.175409	-0.0302502	0.486209	-1.16985	-0.341819	yes
peg5907	id893	TIMM10	2	1	C	A	TAC	TAA	CCGATGTGTCTCTAAGTACC	ACTTAGAGACA	11	CATGGATGTCCAGTT	15	stop	sense	peg151183	-1.56557	0.0313378	-0.767116	-0.925994	-0.111939	-0.518966	yes
peg5908	id893	TIMM10	2	1	C	A	TAC	TAA	CCGATGTGTCTCTAAGTACC	ACTTAGAGACACA	13	CATGGATGTCCAGTT	15	stop	sense	peg151184	-0.901776	-0.779173	-0.840475	-0.338648	-1.26111	-0.79988	yes
peg5909	id894	TIMM10	8	1	A	T	AAA	TAA	CTGGACATCCATGAGCGGAT	CGCTCATGGAT	11	TTTTAGCCCATC	12	stop	sense	peg151185	0.449546	0.00589631	0.227721	-0.0702718	-0.74276	-0.406516	yes
peg5910	id894	TIMM10	8	1	A	T	AAA	TAA	CTGGACATCCATGAGCGGAT	CGCTCATGGATGT	13	TTTTAGCCCATC	12	stop	sense	peg151186	-2.37205	0.0922465	-1.1399	-0.54113	-0.337403	-0.439267	yes
peg5911	id894	TIMM10	8	1	A	T	AAA	TAA	CTGGACATCCATGAGCGGAT	CGCTCATGGAT	11	AACTTTTAGCCCATC	15	stop	sense	peg151187	1.4419	0.155317	0.798608	1.91535	-0.826153	0.544599	yes
peg5912	id894	TIMM10	8	1	A	T	AAA	TAA	CTGGACATCCATGAGCGGAT	CGCTCATGGATGT	13	AACTTTTAGCCCATC	15	stop	sense	peg151188	1.56604	0.944657	1.25535	0.334545	0.0730822	0.203814	yes
peg5913	id894	TIMM10	8	1	A	T	AAA	TAA	CTGGACATCCATGAGCGGAT	CGCTCATGGAT	11	CTGTCAACTTTTAGCCCATC	20	stop	sense	peg151189	1.72305	-0.304658	0.709194	1.681	-1.14574	0.267628	yes
peg5914	id894	TIMM10	8	1	A	T	AAA	TAA	CTGGACATCCATGAGCGGAT	CGCTCATGGATGT	13	CTGTCAACTTTTAGCCCATC	20	stop	sense	peg151190	0.999187	-0.0194285	0.489879	-0.349752	-2.45036	-1.40006	yes
peg5915	id895	TIMM22	6	1	G	T	TAC	TAA	GCTGACGCTTGTCACCCACC	GGGTGACAAGC	11	AGTAACTGGT	10	stop	antisense	peg151191							no
peg5916	id895	TIMM22	6	1	G	T	TAC	TAA	GCTGACGCTTGTCACCCACC	GGGTGACAAGCGT	13	AGTAACTGGT	10	stop	antisense	peg151192							no
peg5917	id895	TIMM22	6	1	G	T	TAC	TAA	GCTGACGCTTGTCACCCACC	GGGTGACAAGC	11	GCAGTAACTGGT	12	stop	antisense	peg151193							no
peg5918	id895	TIMM22	6	1	G	T	TAC	TAA	GCTGACGCTTGTCACCCACC	GGGTGACAAGCGT	13	GCAGTAACTGGT	12	stop	antisense	peg151194							no
peg5919	id895	TIMM22	6	1	G	T	TAC	TAA	GCTGACGCTTGTCACCCACC	GGGTGACAAGC	11	CCTGCAGTAACTGGT	15	stop	antisense	peg151195							no
peg5920	id895	TIMM22	6	1	G	T	TAC	TAA	GCTGACGCTTGTCACCCACC	GGGTGACAAGCGT	13	CCTGCAGTAACTGGT	15	stop	antisense	peg151196							no
peg5921	id895	TIMM22	6	1	G	T	TAC	TAA	GCTGACGCTTGTCACCCACC	GGGTGACAAGC	11	CTGCTCCTGCAGTAACTGGT	20	stop	antisense	peg151197							no
peg5922	id895	TIMM22	6	1	G	T	TAC	TAA	GCTGACGCTTGTCACCCACC	GGGTGACAAGCGT	13	CTGCTCCTGCAGTAACTGGT	20	stop	antisense	peg151198							no
peg5923	id896	CDC23	2	1	T	A	TAT	TAA	GAAATCGGAGTTGAGTTATC	AACTCAACTCC	11	TGAGCCAGTT	10	stop	sense	peg151199	-1.01868	-0.343946	-0.681311	-1.35264	-0.30548	-0.829061	yes
peg5924	id896	CDC23	2	1	T	A	TAT	TAA	GAAATCGGAGTTGAGTTATC	AACTCAACTCCGA	13	TGAGCCAGTT	10	stop	sense	peg151200	-1.61152	-2.15409	-1.8828	-1.47588	-1.01417	-1.24503	yes
peg5925	id896	CDC23	2	1	T	A	TAT	TAA	GAAATCGGAGTTGAGTTATC	AACTCAACTCC	11	TATGAGCCAGTT	12	stop	sense	peg151201	-1.82883	0.617793	-0.605517	-1.58611	0.169323	-0.708394	yes
peg5926	id896	CDC23	2	1	T	A	TAT	TAA	GAAATCGGAGTTGAGTTATC	AACTCAACTCCGA	13	TATGAGCCAGTT	12	stop	sense	peg151202	-1.71719	0.354903	-0.681142	-2.16641	-0.395319	-1.28087	yes
peg5927	id896	CDC23	2	1	T	A	TAT	TAA	GAAATCGGAGTTGAGTTATC	AACTCAACTCC	11	GGTTATGAGCCAGTT	15	stop	sense	peg151203	-0.139082	-0.228286	-0.183684	-0.886867	-1.4841	-1.18548	yes
peg5928	id896	CDC23	2	1	T	A	TAT	TAA	GAAATCGGAGTTGAGTTATC	AACTCAACTCCGA	13	GGTTATGAGCCAGTT	15	stop	sense	peg151204	-0.520949	-0.288404	-0.404677	-2.99352	0.0130495	-1.49023	yes
peg5929	id897	TIMM22	6	1	G	T	TAC	TAA	TCTTCCAGTCTGATGTTCCC	AACATCAGACT	11	AGTAACGGGG	10	stop	antisense	peg151205							no
peg5930	id897	TIMM22	6	1	G	T	TAC	TAA	TCTTCCAGTCTGATGTTCCC	AACATCAGACTGG	13	AGTAACGGGG	10	stop	antisense	peg151206							no
peg5931	id897	TIMM22	6	1	G	T	TAC	TAA	TCTTCCAGTCTGATGTTCCC	AACATCAGACT	11	ACAGTAACGGGG	12	stop	antisense	peg151207							no
peg5932	id897	TIMM22	6	1	G	T	TAC	TAA	TCTTCCAGTCTGATGTTCCC	AACATCAGACTGG	13	ACAGTAACGGGG	12	stop	antisense	peg151208							no
peg5933	id897	TIMM22	6	1	G	T	TAC	TAA	TCTTCCAGTCTGATGTTCCC	AACATCAGACT	11	CCCACAGTAACGGGG	15	stop	antisense	peg151209							no
peg5934	id897	TIMM22	6	1	G	T	TAC	TAA	TCTTCCAGTCTGATGTTCCC	AACATCAGACTGG	13	CCCACAGTAACGGGG	15	stop	antisense	peg151210	-3.94855	-4.99653	-4.47254	-7.84935	-4.57113	-6.21024	yes
peg5935	id897	TIMM22	6	1	G	T	TAC	TAA	TCTTCCAGTCTGATGTTCCC	AACATCAGACT	11	CCCTGCCCACAGTAACGGGG	20	stop	antisense	peg151211							no
peg5936	id897	TIMM22	6	1	G	T	TAC	TAA	TCTTCCAGTCTGATGTTCCC	AACATCAGACTGG	13	CCCTGCCCACAGTAACGGGG	20	stop	antisense	peg151212							no
peg5937	id898	TIMM44	11	1	T	A	AAA	TAA	CTAGCCTTCTGGCCTCGTCA	CGAGGCCAGAA	11	ATAATTCCGTGA	12	stop	antisense	peg151213	-0.681612	-1.13205	-0.906829	1.32655	-0.91416	0.206193	yes
peg5938	id898	TIMM44	11	1	T	A	AAA	TAA	CTAGCCTTCTGGCCTCGTCA	CGAGGCCAGAAGG	13	ATAATTCCGTGA	12	stop	antisense	peg151214							no
peg5939	id898	TIMM44	11	1	T	A	AAA	TAA	CTAGCCTTCTGGCCTCGTCA	CGAGGCCAGAA	11	AAAATAATTCCGTGA	15	stop	antisense	peg151215	3.04946	0.246041	1.64775	1.30618	-1.23768	0.0342498	yes
peg5940	id898	TIMM44	11	1	T	A	AAA	TAA	CTAGCCTTCTGGCCTCGTCA	CGAGGCCAGAAGG	13	AAAATAATTCCGTGA	15	stop	antisense	peg151216							no
peg5941	id898	TIMM44	11	1	T	A	AAA	TAA	CTAGCCTTCTGGCCTCGTCA	CGAGGCCAGAA	11	AGTATAAAATAATTCCGTGA	20	stop	antisense	peg151217							no
peg5942	id898	TIMM44	11	1	T	A	AAA	TAA	CTAGCCTTCTGGCCTCGTCA	CGAGGCCAGAAGG	13	AGTATAAAATAATTCCGTGA	20	stop	antisense	peg151218							no
peg5943	id899	TIMM44	2	1	A	T	AAA	TAA	TCGGCCGAGTCGGTATCCAA	GATACCGACTC	11	CCCGCCTTAG	10	stop	sense	peg151219							no
peg5944	id899	TIMM44	2	1	A	T	AAA	TAA	TCGGCCGAGTCGGTATCCAA	GATACCGACTCGG	13	CCCGCCTTAG	10	stop	sense	peg151220							no
peg5945	id899	TIMM44	2	1	A	T	AAA	TAA	TCGGCCGAGTCGGTATCCAA	GATACCGACTC	11	TCCCCGCCTTAG	12	stop	sense	peg151221							no
peg5946	id899	TIMM44	2	1	A	T	AAA	TAA	TCGGCCGAGTCGGTATCCAA	GATACCGACTCGG	13	TCCCCGCCTTAG	12	stop	sense	peg151222							no
peg5947	id899	TIMM44	2	1	A	T	AAA	TAA	TCGGCCGAGTCGGTATCCAA	GATACCGACTC	11	TTCTCCCCGCCTTAG	15	stop	sense	peg151223	-0.741504	-1.20682	-0.97416	-3.6082	-3.26046	-3.43433	no
peg5948	id899	TIMM44	2	1	A	T	AAA	TAA	TCGGCCGAGTCGGTATCCAA	GATACCGACTCGG	13	TTCTCCCCGCCTTAG	15	stop	sense	peg151224							no
peg5949	id900	TIMM44	9	1	C	A	TAC	TAA	TGCTGCACAAGGACTCCAAG	GGAGTCCTTGT	11	GTTACCACTT	10	stop	sense	peg151225	0.244371	-0.226766	0.00880226	1.40439	-0.845846	0.279274	yes
peg5950	id900	TIMM44	9	1	C	A	TAC	TAA	TGCTGCACAAGGACTCCAAG	GGAGTCCTTGTGC	13	GTTACCACTT	10	stop	sense	peg151226							no
peg5951	id900	TIMM44	9	1	C	A	TAC	TAA	TGCTGCACAAGGACTCCAAG	GGAGTCCTTGT	11	CTGTTACCACTT	12	stop	sense	peg151227	0.382782	1.57504	0.978911	2.4616	-1.12958	0.666011	yes
peg5952	id900	TIMM44	9	1	C	A	TAC	TAA	TGCTGCACAAGGACTCCAAG	GGAGTCCTTGTGC	13	CTGTTACCACTT	12	stop	sense	peg151228	0.153096	2.43653	1.29481	-1.19718	2.60533	0.704072	yes
peg5953	id900	TIMM44	9	1	C	A	TAC	TAA	TGCTGCACAAGGACTCCAAG	GGAGTCCTTGT	11	CTGCTGTTACCACTT	15	stop	sense	peg151229	0.178729	1.01049	0.594609	1.46004	0.322621	0.891332	yes
peg5954	id900	TIMM44	9	1	C	A	TAC	TAA	TGCTGCACAAGGACTCCAAG	GGAGTCCTTGTGC	13	CTGCTGTTACCACTT	15	stop	sense	peg151230	-2.70804	-1.76413	-2.23609	-0.99311	-1.53061	-1.26186	yes
peg5955	id900	TIMM44	9	1	C	A	TAC	TAA	TGCTGCACAAGGACTCCAAG	GGAGTCCTTGT	11	TTCCACTGCTGTTACCACTT	20	stop	sense	peg151231	-0.114348	0.321964	0.103808	0.455134	0.646658	0.550896	yes
peg5956	id900	TIMM44	9	1	C	A	TAC	TAA	TGCTGCACAAGGACTCCAAG	GGAGTCCTTGTGC	13	TTCCACTGCTGTTACCACTT	20	stop	sense	peg151232	-4.09775	-4.08006	-4.0889	-2.4561	-1.4066	-1.93135	yes
peg5957	id901	TIMM50	9	1	G	T	TAC	TAA	ATCTTGTGGCGTCCCGGAAT	CCGGGACGCCA	11	AACGCCTATT	10	stop	antisense	peg151233							no
peg5958	id901	TIMM50	9	1	G	T	TAC	TAA	ATCTTGTGGCGTCCCGGAAT	CCGGGACGCCACA	13	AACGCCTATT	10	stop	antisense	peg151234							no
peg5959	id901	TIMM50	9	1	G	T	TAC	TAA	ATCTTGTGGCGTCCCGGAAT	CCGGGACGCCA	11	CTAACGCCTATT	12	stop	antisense	peg151235							no
peg5960	id901	TIMM50	9	1	G	T	TAC	TAA	ATCTTGTGGCGTCCCGGAAT	CCGGGACGCCACA	13	CTAACGCCTATT	12	stop	antisense	peg151236							no
peg5961	id901	TIMM50	9	1	G	T	TAC	TAA	ATCTTGTGGCGTCCCGGAAT	CCGGGACGCCA	11	CTCCTAACGCCTATT	15	stop	antisense	peg151237	-0.722012	0.848646	0.063317	-3.73057	1.10003	-1.31527	no
peg5962	id901	TIMM50	9	1	G	T	TAC	TAA	ATCTTGTGGCGTCCCGGAAT	CCGGGACGCCACA	13	CTCCTAACGCCTATT	15	stop	antisense	peg151238	1.16385	0.704134	0.933994	-3.58301	2.23051	-0.676247	no
peg5963	id901	TIMM50	9	1	G	T	TAC	TAA	ATCTTGTGGCGTCCCGGAAT	CCGGGACGCCA	11	TTCATCTCCTAACGCCTATT	20	stop	antisense	peg151239							no
peg5964	id901	TIMM50	9	1	G	T	TAC	TAA	ATCTTGTGGCGTCCCGGAAT	CCGGGACGCCACA	13	TTCATCTCCTAACGCCTATT	20	stop	antisense	peg151240	3.3935	0.141394	1.76745	0.425792	-1.03852	-0.306365	yes
peg5965	id16963	TIMM50	2	1	G	T	TAC	TAA	GAGCTCCAAAACGAGCGTGT	CGCTCGTTTTG	11	CCACCCTAAA	10	stop	antisense	peg151241	0.593455	0.0502245	0.32184	0.207398	-0.287146	-0.039874	yes
peg5966	id16963	TIMM50	2	1	G	T	TAC	TAA	GAGCTCCAAAACGAGCGTGT	CGCTCGTTTTGGA	13	CCACCCTAAA	10	stop	antisense	peg151242	0.17578	0.230558	0.203169	0.738967	-0.330963	0.204002	yes
peg5967	id16963	TIMM50	2	1	G	T	TAC	TAA	GAGCTCCAAAACGAGCGTGT	CGCTCGTTTTG	11	AGCCACCCTAAA	12	stop	antisense	peg151243	0.890575	-1.29594	-0.20268	1.28317	-0.3517	0.465735	yes
peg5968	id16963	TIMM50	2	1	G	T	TAC	TAA	GAGCTCCAAAACGAGCGTGT	CGCTCGTTTTGGA	13	AGCCACCCTAAA	12	stop	antisense	peg151244	-0.371379	-1.0307	-0.701041	-1.93124	-0.375926	-1.15358	yes
peg5969	id16963	TIMM50	2	1	G	T	TAC	TAA	GAGCTCCAAAACGAGCGTGT	CGCTCGTTTTG	11	ACCAGCCACCCTAAA	15	stop	antisense	peg151245	0.246763	1.0843	0.665533	0.584739	0.809706	0.697223	yes
peg5970	id16963	TIMM50	2	1	G	T	TAC	TAA	GAGCTCCAAAACGAGCGTGT	CGCTCGTTTTGGA	13	ACCAGCCACCCTAAA	15	stop	antisense	peg151246	1.10357	2.01169	1.55763	1.0453	1.80403	1.42467	yes
peg5971	id903	TIMM50	2	1	G	T	TAC	TAA	GGCGTCCCGGAATAGGCGGT	GCCTATTCCGG	11	ATCTCCTAAC	10	stop	antisense	peg151247	-0.0479651	0.0709338	0.0114843	-0.736492	-0.386823	-0.561658	yes
peg5972	id903	TIMM50	2	1	G	T	TAC	TAA	GGCGTCCCGGAATAGGCGGT	GCCTATTCCGGGA	13	ATCTCCTAAC	10	stop	antisense	peg151248							no
peg5973	id903	TIMM50	2	1	G	T	TAC	TAA	GGCGTCCCGGAATAGGCGGT	GCCTATTCCGG	11	TCATCTCCTAAC	12	stop	antisense	peg151249	0.0299552	-0.0774343	-0.0237395	-1.79729	-0.681519	-1.23941	yes
peg5974	id903	TIMM50	2	1	G	T	TAC	TAA	GGCGTCCCGGAATAGGCGGT	GCCTATTCCGGGA	13	TCATCTCCTAAC	12	stop	antisense	peg151250							no
peg5975	id903	TIMM50	2	1	G	T	TAC	TAA	GGCGTCCCGGAATAGGCGGT	GCCTATTCCGG	11	GCTTCATCTCCTAAC	15	stop	antisense	peg151251	-1.25242	0.784367	-0.234025	-2.63421	-1.09974	-1.86698	yes
peg5976	id903	TIMM50	2	1	G	T	TAC	TAA	GGCGTCCCGGAATAGGCGGT	GCCTATTCCGGGA	13	GCTTCATCTCCTAAC	15	stop	antisense	peg151252							no
peg5977	id904	CDC23	11	1	T	A	TAT	TAA	GAACACGTCTGCTGCTATCC	TAGCAGCAGAC	11	TTTAAGCCTGGA	12	stop	sense	peg151253	1.028	0.427043	0.727523	1.44699	1.36769	1.40734	yes
peg5978	id904	CDC23	11	1	T	A	TAT	TAA	GAACACGTCTGCTGCTATCC	TAGCAGCAGACGT	13	TTTAAGCCTGGA	12	stop	sense	peg151254	-0.463636	-1.82658	-1.14511	-0.599611	-2.04461	-1.32211	yes
peg5979	id904	CDC23	11	1	T	A	TAT	TAA	GAACACGTCTGCTGCTATCC	TAGCAGCAGAC	11	ACCTTTAAGCCTGGA	15	stop	sense	peg151255	0.722411	0.480847	0.601629	-0.660812	-1.16534	-0.913074	yes
peg5980	id904	CDC23	11	1	T	A	TAT	TAA	GAACACGTCTGCTGCTATCC	TAGCAGCAGACGT	13	ACCTTTAAGCCTGGA	15	stop	sense	peg151256	1.569	2.86846	2.21873	0.184415	1.54405	0.864233	yes
peg5981	id904	CDC23	11	1	T	A	TAT	TAA	GAACACGTCTGCTGCTATCC	TAGCAGCAGAC	11	TAATCACCTTTAAGCCTGGA	20	stop	sense	peg151257	0.478065	-1.21127	-0.366605	2.03117	-1.2533	0.388934	yes
peg5982	id904	CDC23	11	1	T	A	TAT	TAA	GAACACGTCTGCTGCTATCC	TAGCAGCAGACGT	13	TAATCACCTTTAAGCCTGGA	20	stop	sense	peg151258	0.402971	1.48101	0.941988	0.649644	2.11212	1.38088	yes
peg5983	id905	TIMM50	6	1	G	T	TAC	TAA	TTGTGGCGTCCCGGAATAGG	ATTCCGGGACG	11	CCTAACGCCT	10	stop	antisense	peg151259							no
peg5984	id905	TIMM50	6	1	G	T	TAC	TAA	TTGTGGCGTCCCGGAATAGG	ATTCCGGGACGCC	13	CCTAACGCCT	10	stop	antisense	peg151260							no
peg5985	id905	TIMM50	6	1	G	T	TAC	TAA	TTGTGGCGTCCCGGAATAGG	ATTCCGGGACG	11	CTCCTAACGCCT	12	stop	antisense	peg151261							no
peg5986	id905	TIMM50	6	1	G	T	TAC	TAA	TTGTGGCGTCCCGGAATAGG	ATTCCGGGACGCC	13	CTCCTAACGCCT	12	stop	antisense	peg151262							no
peg5987	id905	TIMM50	6	1	G	T	TAC	TAA	TTGTGGCGTCCCGGAATAGG	ATTCCGGGACG	11	CATCTCCTAACGCCT	15	stop	antisense	peg151263							no
peg5988	id905	TIMM50	6	1	G	T	TAC	TAA	TTGTGGCGTCCCGGAATAGG	ATTCCGGGACGCC	13	CATCTCCTAACGCCT	15	stop	antisense	peg151264							no
peg5989	id905	TIMM50	6	1	G	T	TAC	TAA	TTGTGGCGTCCCGGAATAGG	ATTCCGGGACG	11	GGCTTCATCTCCTAACGCCT	20	stop	antisense	peg151265	-3.60893	-2.03886	-2.8239	-5.97175	-4.45156	-5.21165	yes
peg5990	id905	TIMM50	6	1	G	T	TAC	TAA	TTGTGGCGTCCCGGAATAGG	ATTCCGGGACGCC	13	GGCTTCATCTCCTAACGCCT	20	stop	antisense	peg151266	0.262758	-1.78373	-0.760487	-2.17616	-4.09814	-3.13715	yes
peg5991	id906	TIMM50	2	1	C	A	TAC	TAA	CCGGGACGCCACAAGATACA	ATCTTGTGGCG	11	CCATCCATTT	10	stop	sense	peg151267	0.0744211	-0.615998	-0.270788	1.03149	0.619532	0.825511	yes
peg5992	id906	TIMM50	2	1	C	A	TAC	TAA	CCGGGACGCCACAAGATACA	ATCTTGTGGCGTC	13	CCATCCATTT	10	stop	sense	peg151268	0.896797	0.613502	0.75515	1.31784	1.45513	1.38648	yes
peg5993	id906	TIMM50	2	1	C	A	TAC	TAA	CCGGGACGCCACAAGATACA	ATCTTGTGGCG	11	GTCCATCCATTT	12	stop	sense	peg151269	-0.684697	-0.481313	-0.583005	-0.255013	1.1321	0.438545	yes
peg5994	id906	TIMM50	2	1	C	A	TAC	TAA	CCGGGACGCCACAAGATACA	ATCTTGTGGCGTC	13	GTCCATCCATTT	12	stop	sense	peg151270	1.22797	0.155039	0.691505	1.6267	-0.567379	0.529659	yes
peg5995	id906	TIMM50	2	1	C	A	TAC	TAA	CCGGGACGCCACAAGATACA	ATCTTGTGGCG	11	GGTGTCCATCCATTT	15	stop	sense	peg151271	-0.123504	0.196389	0.0364421	-0.303164	-0.412742	-0.357953	yes
peg5996	id906	TIMM50	2	1	C	A	TAC	TAA	CCGGGACGCCACAAGATACA	ATCTTGTGGCGTC	13	GGTGTCCATCCATTT	15	stop	sense	peg151272	-1.33808	1.61471	0.138316	-2.36943	-0.450616	-1.41002	yes
peg5997	id907	TINF2	11	1	C	A	GAA	TAA	TGGCCTTTAGGCCCATACAA	TATGGGCCTAA	11	CTAACGCCTTTG	12	stop	antisense	peg151273	-0.189187	-0.061526	-0.125357	-0.310081	-0.566877	-0.438479	yes
peg5998	id907	TINF2	11	1	C	A	GAA	TAA	TGGCCTTTAGGCCCATACAA	TATGGGCCTAAAG	13	CTAACGCCTTTG	12	stop	antisense	peg151274	-0.38992	-2.69182	-1.54087	-2.00974	-0.465095	-1.23742	yes
peg5999	id907	TINF2	11	1	C	A	GAA	TAA	TGGCCTTTAGGCCCATACAA	TATGGGCCTAA	11	CCACTAACGCCTTTG	15	stop	antisense	peg151275	0.546113	-1.33695	-0.395417	-1.50068	-1.15331	-1.32699	yes
peg6000	id907	TINF2	11	1	C	A	GAA	TAA	TGGCCTTTAGGCCCATACAA	TATGGGCCTAAAG	13	CCACTAACGCCTTTG	15	stop	antisense	peg151276	0.194608	0.453954	0.324281	-0.559628	1.73035	0.58536	yes
peg6001	id907	TINF2	11	1	C	A	GAA	TAA	TGGCCTTTAGGCCCATACAA	TATGGGCCTAA	11	CGGCACCACTAACGCCTTTG	20	stop	antisense	peg151277	0.596594	0.355158	0.475876	-1.46891	-0.426941	-0.947928	yes
peg6002	id907	TINF2	11	1	C	A	GAA	TAA	TGGCCTTTAGGCCCATACAA	TATGGGCCTAAAG	13	CGGCACCACTAACGCCTTTG	20	stop	antisense	peg151278	0.626833	1.5494	1.08812	-1.93716	-1.13254	-1.53485	yes
peg6003	id908	ACTR3	9	1	C	A	GAA	TAA	CAGGAAGGGATGATAAACTG	TTTATCATCCC	11	ATAACCACAG	10	stop	antisense	peg151279	-0.337334	0.0366061	-0.150364	-0.341282	0.294772	-0.023255	yes
peg6004	id908	ACTR3	9	1	C	A	GAA	TAA	CAGGAAGGGATGATAAACTG	TTTATCATCCCTT	13	ATAACCACAG	10	stop	antisense	peg151280	1.63262	1.85182	1.74222	0.149487	1.3179	0.733691	yes
peg6005	id908	ACTR3	9	1	C	A	GAA	TAA	CAGGAAGGGATGATAAACTG	TTTATCATCCC	11	ACATAACCACAG	12	stop	antisense	peg151281	-0.109453	-0.827072	-0.468262	-0.239059	-1.6009	-0.91998	yes
peg6006	id908	ACTR3	9	1	C	A	GAA	TAA	CAGGAAGGGATGATAAACTG	TTTATCATCCCTT	13	ACATAACCACAG	12	stop	antisense	peg151282	1.55801	0.58801	1.07301	1.37777	3.13008	2.25392	yes
peg6007	id908	ACTR3	9	1	C	A	GAA	TAA	CAGGAAGGGATGATAAACTG	TTTATCATCCC	11	AATACATAACCACAG	15	stop	antisense	peg151283	-0.884397	0.431372	-0.226512	-3.56747	-1.6633	-2.61538	yes
peg6008	id908	ACTR3	9	1	C	A	GAA	TAA	CAGGAAGGGATGATAAACTG	TTTATCATCCCTT	13	AATACATAACCACAG	15	stop	antisense	peg151284	-1.17151	-1.4782	-1.32485	-1.7788	0.145827	-0.816488	yes
peg6009	id908	ACTR3	9	1	C	A	GAA	TAA	CAGGAAGGGATGATAAACTG	TTTATCATCCC	11	CTGGAAATACATAACCACAG	20	stop	antisense	peg151285	-1.17683	0.36643	-0.4052	-2.52096	-0.546274	-1.53362	yes
peg6010	id908	ACTR3	9	1	C	A	GAA	TAA	CAGGAAGGGATGATAAACTG	TTTATCATCCCTT	13	CTGGAAATACATAACCACAG	20	stop	antisense	peg151286	-0.321196	1.03725	0.358026	0.334922	-0.101005	0.116959	yes
peg6011	id909	TIPRL	7	1	C	T	CAA	TAA	AAGTGGCCTGTGCTGAAGAG	TTCAGCACAGG	11	CTTACCACTC	10	stop	sense	peg151287	-0.432682	-3.55096	-1.99182	-0.353526	-1.25677	-0.805149	yes
peg6012	id909	TIPRL	7	1	C	T	CAA	TAA	AAGTGGCCTGTGCTGAAGAG	TTCAGCACAGGCC	13	CTTACCACTC	10	stop	sense	peg151288	-1.98311	-4.81954	-3.40132	-0.345071	-3.51824	-1.93166	no
peg6013	id909	TIPRL	7	1	C	T	CAA	TAA	AAGTGGCCTGTGCTGAAGAG	TTCAGCACAGG	11	TTCTTACCACTC	12	stop	sense	peg151289	-0.685551	0.324067	-0.180742	1.21437	-0.995259	0.109553	yes
peg6014	id909	TIPRL	7	1	C	T	CAA	TAA	AAGTGGCCTGTGCTGAAGAG	TTCAGCACAGGCC	13	TTCTTACCACTC	12	stop	sense	peg151290							no
peg6015	id909	TIPRL	7	1	C	T	CAA	TAA	AAGTGGCCTGTGCTGAAGAG	TTCAGCACAGG	11	GCTTTCTTACCACTC	15	stop	sense	peg151291	-2.92839	1.14019	-0.8941	-1.61316	1.06136	-0.275898	yes
peg6016	id909	TIPRL	7	1	C	T	CAA	TAA	AAGTGGCCTGTGCTGAAGAG	TTCAGCACAGGCC	13	GCTTTCTTACCACTC	15	stop	sense	peg151292	1.28786	-0.753358	0.267251	-1.2376	2.59154	0.676972	yes
peg6017	id909	TIPRL	7	1	C	T	CAA	TAA	AAGTGGCCTGTGCTGAAGAG	TTCAGCACAGG	11	CACCTGCTTTCTTACCACTC	20	stop	sense	peg151293	-0.242711	-0.1617	-0.202206	0.827273	1.41946	1.12337	yes
peg6018	id909	TIPRL	7	1	C	T	CAA	TAA	AAGTGGCCTGTGCTGAAGAG	TTCAGCACAGGCC	13	CACCTGCTTTCTTACCACTC	20	stop	sense	peg151294	-0.36896	-1.9167	-1.14283	-1.34653	-0.534167	-0.940351	yes
peg6019	id910	TIPRL	1	1	T	A	TAT	TAA	ACCTATACAACAGATTATAA	TAATCTGTTGT	11	GGTTCCCTTT	10	stop	sense	peg151295	-0.350642	0.956475	0.302917	-0.701393	0.34022	-0.180586	yes
peg6020	id910	TIPRL	1	1	T	A	TAT	TAA	ACCTATACAACAGATTATAA	TAATCTGTTGTAT	13	GGTTCCCTTT	10	stop	sense	peg151296	0.372772	0.989138	0.680955	0.517249	1.14487	0.831062	yes
peg6021	id910	TIPRL	1	1	T	A	TAT	TAA	ACCTATACAACAGATTATAA	TAATCTGTTGT	11	AAGGTTCCCTTT	12	stop	sense	peg151297	-0.680794	0.167631	-0.256582	0.200062	1.00034	0.600199	yes
peg6022	id910	TIPRL	1	1	T	A	TAT	TAA	ACCTATACAACAGATTATAA	TAATCTGTTGTAT	13	AAGGTTCCCTTT	12	stop	sense	peg151298	-0.110799	1.11032	0.499763	-1.94972	0.250327	-0.849699	yes
peg6023	id910	TIPRL	1	1	T	A	TAT	TAA	ACCTATACAACAGATTATAA	TAATCTGTTGT	11	AGTAAGGTTCCCTTT	15	stop	sense	peg151299	-1.60661	-0.0780621	-0.842334	0.900918	0.193393	0.547156	yes
peg6024	id910	TIPRL	1	1	T	A	TAT	TAA	ACCTATACAACAGATTATAA	TAATCTGTTGTAT	13	AGTAAGGTTCCCTTT	15	stop	sense	peg151300	1.0264	-1.20114	-0.0873685	1.8985	-0.672262	0.613121	yes
peg6025	id911	TIPRL	1	1	C	A	TAC	TAA	AGATGTGTAAACAACTACCA	TAGTTGTTTAC	11	CATTCCTTGT	10	stop	sense	peg151301	0.4542	-0.684459	-0.11513	2.12021	-0.253867	0.933172	yes
peg6026	id911	TIPRL	1	1	C	A	TAC	TAA	AGATGTGTAAACAACTACCA	TAGTTGTTTACAC	13	CATTCCTTGT	10	stop	sense	peg151302	0.152568	-0.721215	-0.284324	2.10117	0.302523	1.20185	yes
peg6027	id911	TIPRL	1	1	C	A	TAC	TAA	AGATGTGTAAACAACTACCA	TAGTTGTTTAC	11	AGCATTCCTTGT	12	stop	sense	peg151303	0.496381	1.0178	0.75709	-0.318823	-0.566621	-0.442722	yes
peg6028	id911	TIPRL	1	1	C	A	TAC	TAA	AGATGTGTAAACAACTACCA	TAGTTGTTTACAC	13	AGCATTCCTTGT	12	stop	sense	peg151304	0.178852	0.0803575	0.129605	-0.84713	-1.13469	-0.99091	yes
peg6029	id911	TIPRL	1	1	C	A	TAC	TAA	AGATGTGTAAACAACTACCA	TAGTTGTTTAC	11	TTAAGCATTCCTTGT	15	stop	sense	peg151305	0.579197	1.69529	1.13724	0.0661645	-0.665058	-0.299447	yes
peg6030	id911	TIPRL	1	1	C	A	TAC	TAA	AGATGTGTAAACAACTACCA	TAGTTGTTTACAC	13	TTAAGCATTCCTTGT	15	stop	sense	peg151306	0.294536	-0.437161	-0.0713126	-1.30449	-0.355772	-0.830131	yes
peg6031	id912	TIPRL	2	1	C	T	CAA	TAA	AGATGTGTAAACAACTACCA	TAGTTGTTTAC	11	CATTCCTTAG	10	stop	sense	peg151307	-1.10407	-0.390836	-0.747451	-1.15656	-0.295184	-0.725871	yes
peg6032	id912	TIPRL	2	1	C	T	CAA	TAA	AGATGTGTAAACAACTACCA	TAGTTGTTTACAC	13	CATTCCTTAG	10	stop	sense	peg151308	-1.74565	1.87467	0.0645101	-1.62821	0.624369	-0.501922	yes
peg6033	id912	TIPRL	2	1	C	T	CAA	TAA	AGATGTGTAAACAACTACCA	TAGTTGTTTAC	11	AGCATTCCTTAG	12	stop	sense	peg151309	-0.533646	1.15687	0.311611	-1.6057	0.354553	-0.625574	yes
peg6034	id912	TIPRL	2	1	C	T	CAA	TAA	AGATGTGTAAACAACTACCA	TAGTTGTTTACAC	13	AGCATTCCTTAG	12	stop	sense	peg151310	-0.785502	-2.74771	-1.7666	-0.216099	-0.507955	-0.362027	yes
peg6035	id912	TIPRL	2	1	C	T	CAA	TAA	AGATGTGTAAACAACTACCA	TAGTTGTTTAC	11	TTAAGCATTCCTTAG	15	stop	sense	peg151311	1.1638	0.461676	0.812737	3.10536	0.436309	1.77084	yes
peg6036	id912	TIPRL	2	1	C	T	CAA	TAA	AGATGTGTAAACAACTACCA	TAGTTGTTTACAC	13	TTAAGCATTCCTTAG	15	stop	sense	peg151312	1.57617	-0.527723	0.524224	0.808675	-1.19663	-0.193978	yes
peg6037	id913	TKT	2	1	G	T	TCA	TAA	ATGTTGGCAATGTCCACTGA	GTGGACATTGC	11	CGCACCCTAA	10	stop	antisense	peg151313	0.27546	-1.7661	-0.745322	-0.369394	-1.02457	-0.696983	yes
peg6038	id913	TKT	2	1	G	T	TCA	TAA	ATGTTGGCAATGTCCACTGA	GTGGACATTGCCA	13	CGCACCCTAA	10	stop	antisense	peg151314	-0.483569	-0.31844	-0.401004	-1.37472	-1.07039	-1.22255	yes
peg6039	id913	TKT	2	1	G	T	TCA	TAA	ATGTTGGCAATGTCCACTGA	GTGGACATTGC	11	GACGCACCCTAA	12	stop	antisense	peg151315	-1.84768	-0.255991	-1.05183	-3.11651	-2.1832	-2.64986	yes
peg6040	id913	TKT	2	1	G	T	TCA	TAA	ATGTTGGCAATGTCCACTGA	GTGGACATTGCCA	13	GACGCACCCTAA	12	stop	antisense	peg151316	-1.67099	1.47122	-0.099883	-2.64467	-0.713177	-1.67892	yes
peg6041	id913	TKT	2	1	G	T	TCA	TAA	ATGTTGGCAATGTCCACTGA	GTGGACATTGC	11	GAGGACGCACCCTAA	15	stop	antisense	peg151317	-1.91984	-0.0505693	-0.985206	-3.22016	-0.242719	-1.73144	yes
peg6042	id913	TKT	2	1	G	T	TCA	TAA	ATGTTGGCAATGTCCACTGA	GTGGACATTGCCA	13	GAGGACGCACCCTAA	15	stop	antisense	peg151318	-0.890703	-1.48093	-1.18582	-1.63911	-0.450289	-1.0447	yes
peg6043	id914	TMA16	1	1	G	T	GAA	TAA	ATGCTTGTGAACTAATTGAA	AATTAGTTCAC	11	TTTACCTTTA	10	stop	sense	peg151319	1.85106	1.70296	1.77701	-0.404706	0.563893	0.0795934	yes
peg6044	id914	TMA16	1	1	G	T	GAA	TAA	ATGCTTGTGAACTAATTGAA	AATTAGTTCACAA	13	TTTACCTTTA	10	stop	sense	peg151320	0.989152	0.41799	0.703571	1.23169	-0.345516	0.443087	yes
peg6045	id914	TMA16	1	1	G	T	GAA	TAA	ATGCTTGTGAACTAATTGAA	AATTAGTTCAC	11	TGTTTACCTTTA	12	stop	sense	peg151321	1.0013	1.61003	1.30566	2.61214	1.39824	2.00519	yes
peg6046	id914	TMA16	1	1	G	T	GAA	TAA	ATGCTTGTGAACTAATTGAA	AATTAGTTCACAA	13	TGTTTACCTTTA	12	stop	sense	peg151322	-0.385866	0.0114063	-0.18723	-1.6365	-0.269584	-0.953042	yes
peg6047	id914	TMA16	1	1	G	T	GAA	TAA	ATGCTTGTGAACTAATTGAA	AATTAGTTCAC	11	CAGTGTTTACCTTTA	15	stop	sense	peg151323	-2.51632	-3.4049	-2.96061	-2.46368	-1.18844	-1.82606	yes
