## Supplemental Table 3 for "A benchmarked, high-efficiency prime editing platform for multiplexed dropout screening" (part 2 of 3)

### Sheet: Sheet 1 (continued)
epegRNA_ID	codon_ID	Gene	Edit_positions	Edit_length	Reference_nts	Edited_nts	Starting_codon	Ending_codon	Protospacer	PBS	PBS_length	RTT	RTT_length	epegRNA_type	Protospacer_orientation	Matched_synonymous_epegRNA_ID	Z_score_d14_rep1	Z_score_d14_rep2	Z_score_d14_avg	Z_score_d28_rep1	Z_score_d28_rep2	Z_score_d28_avg	included_in_analysis
peg6048	id914	TMA16	1	1	G	T	GAA	TAA	ATGCTTGTGAACTAATTGAA	AATTAGTTCACAA	13	CAGTGTTTACCTTTA	15	stop	sense	peg151324	0.481988	-0.175368	0.15331	0.22277	-1.62785	-0.702539	yes
peg6049	id915	TMED10	6	1	G	T	TAC	TAA	TGGCCTTGAAGAAGCGTCGC	ACGCTTCTTCA	11	TCTAACTGCG	10	stop	antisense	peg151325	-0.481381	-1.24716	-0.864272	-2.16221	-2.37208	-2.26715	yes
peg6050	id915	TMED10	6	1	G	T	TAC	TAA	TGGCCTTGAAGAAGCGTCGC	ACGCTTCTTCAAG	13	TCTAACTGCG	10	stop	antisense	peg151326							no
peg6051	id915	TMED10	6	1	G	T	TAC	TAA	TGGCCTTGAAGAAGCGTCGC	ACGCTTCTTCA	11	CTTCTAACTGCG	12	stop	antisense	peg151327	-3.9591	-2.75845	-3.35878	-3.2315	-2.44605	-2.83877	yes
peg6052	id915	TMED10	6	1	G	T	TAC	TAA	TGGCCTTGAAGAAGCGTCGC	ACGCTTCTTCAAG	13	CTTCTAACTGCG	12	stop	antisense	peg151328	-0.817543	-3.28847	-2.05301	-3.44739	-4.05276	-3.75007	yes
peg6053	id915	TMED10	6	1	G	T	TAC	TAA	TGGCCTTGAAGAAGCGTCGC	ACGCTTCTTCA	11	GGTCTTCTAACTGCG	15	stop	antisense	peg151329	-1.66161	-2.5961	-2.12885	-2.97032	-3.59055	-3.28044	yes
peg6054	id915	TMED10	6	1	G	T	TAC	TAA	TGGCCTTGAAGAAGCGTCGC	ACGCTTCTTCAAG	13	GGTCTTCTAACTGCG	15	stop	antisense	peg151330	-1.34979	-1.63228	-1.49103	-3.44254	-1.88203	-2.66229	yes
peg6055	id915	TMED10	6	1	G	T	TAC	TAA	TGGCCTTGAAGAAGCGTCGC	ACGCTTCTTCA	11	TGGCAGGTCTTCTAACTGCG	20	stop	antisense	peg151331	-4.23243	-1.38268	-2.80756	-2.84522	-1.50244	-2.17383	yes
peg6056	id915	TMED10	6	1	G	T	TAC	TAA	TGGCCTTGAAGAAGCGTCGC	ACGCTTCTTCAAG	13	TGGCAGGTCTTCTAACTGCG	20	stop	antisense	peg151332	-6.1043	-5.70816	-5.90623	-7.85717	-8.17868	-8.01792	yes
peg6057	id916	CDC37	6	1	G	T	TAC	TAA	GGTCAATGCACCAAATGACC	CATTTGGTGCA	11	ATTAACTGGT	10	stop	antisense	peg151333	0.2865	0.642439	0.46447	2.21641	2.47961	2.34801	yes
peg6058	id916	CDC37	6	1	G	T	TAC	TAA	GGTCAATGCACCAAATGACC	CATTTGGTGCATT	13	ATTAACTGGT	10	stop	antisense	peg151334	-1.71012	-0.203464	-0.956793	-1.62633	0.443576	-0.591376	yes
peg6059	id917	TMED10	9	1	A	T	AAA	TAA	AGACATGAAGCATGGAGTGG	CTCCATGCTTC	11	TTTACGCCTCCA	12	stop	sense	peg151335	-0.576354	-2.16442	-1.37039	-0.296055	-2.84278	-1.56942	yes
peg6060	id917	TMED10	9	1	A	T	AAA	TAA	AGACATGAAGCATGGAGTGG	CTCCATGCTTCAT	13	TTTACGCCTCCA	12	stop	sense	peg151336	-1.97479	-1.14905	-1.56192	-3.19696	-2.99114	-3.09405	yes
peg6061	id917	TMED10	9	1	A	T	AAA	TAA	AGACATGAAGCATGGAGTGG	CTCCATGCTTC	11	AATTTTACGCCTCCA	15	stop	sense	peg151337	1.46431	0.268609	0.86646	0.843704	-0.668164	0.0877697	yes
peg6062	id917	TMED10	9	1	A	T	AAA	TAA	AGACATGAAGCATGGAGTGG	CTCCATGCTTCAT	13	AATTTTACGCCTCCA	15	stop	sense	peg151338	0.134305	-1.52657	-0.69613	-1.49642	-1.2796	-1.38801	yes
peg6063	id917	TMED10	9	1	A	T	AAA	TAA	AGACATGAAGCATGGAGTGG	CTCCATGCTTC	11	TTCGTAATTTTACGCCTCCA	20	stop	sense	peg151339	1.02679	0.219447	0.62312	1.46948	0.6673	1.06839	yes
peg6064	id917	TMED10	9	1	A	T	AAA	TAA	AGACATGAAGCATGGAGTGG	CTCCATGCTTCAT	13	TTCGTAATTTTACGCCTCCA	20	stop	sense	peg151340	1.83639	0.431372	1.13388	2.92826	0.347919	1.63809	yes
peg6065	id918	TMED2	11	1	C	A	GAA	TAA	TGGCTCTGTGTATTCTCTCC	GAGAATACACA	11	GTAAGTCCGGGA	12	stop	antisense	peg151341							no
peg6066	id918	TMED2	11	1	C	A	GAA	TAA	TGGCTCTGTGTATTCTCTCC	GAGAATACACAGA	13	GTAAGTCCGGGA	12	stop	antisense	peg151342							no
peg6067	id918	TMED2	11	1	C	A	GAA	TAA	TGGCTCTGTGTATTCTCTCC	GAGAATACACA	11	CATGTAAGTCCGGGA	15	stop	antisense	peg151343							no
peg6068	id918	TMED2	11	1	C	A	GAA	TAA	TGGCTCTGTGTATTCTCTCC	GAGAATACACAGA	13	CATGTAAGTCCGGGA	15	stop	antisense	peg151344							no
peg6069	id918	TMED2	11	1	C	A	GAA	TAA	TGGCTCTGTGTATTCTCTCC	GAGAATACACA	11	GAATACATGTAAGTCCGGGA	20	stop	antisense	peg151345							no
peg6070	id918	TMED2	11	1	C	A	GAA	TAA	TGGCTCTGTGTATTCTCTCC	GAGAATACACAGA	13	GAATACATGTAAGTCCGGGA	20	stop	antisense	peg151346							no
peg6071	id919	TMED2	2	1	C	A	TAC	TAA	AAAGCACGAACAGGAATACA	ATTCCTGTTCG	11	ACTTCCATTT	10	stop	sense	peg151347	0.183545	-0.0928397	0.0453525	0.825296	-0.566502	0.129397	yes
peg6072	id919	TMED2	2	1	C	A	TAC	TAA	AAAGCACGAACAGGAATACA	ATTCCTGTTCGTG	13	ACTTCCATTT	10	stop	sense	peg151348	-0.345013	1.49084	0.572912	-0.278542	-1.28656	-0.78255	yes
peg6073	id919	TMED2	2	1	C	A	TAC	TAA	AAAGCACGAACAGGAATACA	ATTCCTGTTCG	11	GGACTTCCATTT	12	stop	sense	peg151349	0.372551	-0.645795	-0.136622	-1.25284	0.423323	-0.414756	yes
peg6074	id919	TMED2	2	1	C	A	TAC	TAA	AAAGCACGAACAGGAATACA	ATTCCTGTTCGTG	13	GGACTTCCATTT	12	stop	sense	peg151350	-0.222978	-0.584858	-0.403918	-1.11248	0.381514	-0.365481	yes
peg6075	id919	TMED2	2	1	C	A	TAC	TAA	AAAGCACGAACAGGAATACA	ATTCCTGTTCG	11	CCCGGACTTCCATTT	15	stop	sense	peg151351	1.80805	-0.718633	0.544711	-0.513031	-0.0533021	-0.283167	yes
peg6076	id919	TMED2	2	1	C	A	TAC	TAA	AAAGCACGAACAGGAATACA	ATTCCTGTTCGTG	13	CCCGGACTTCCATTT	15	stop	sense	peg151352	-0.861528	0.95131	0.0448906	1.89105	0.96498	1.42802	yes
peg6077	id920	TMED2	6	1	G	T	GAA	TAA	AAAGCACGAACAGGAATACA	ATTCCTGTTCG	11	ACTTACATGT	10	stop	sense	peg151353	-3.74896	-3.0201	-3.38453	-2.15054	-1.25474	-1.70264	yes
peg6078	id920	TMED2	6	1	G	T	GAA	TAA	AAAGCACGAACAGGAATACA	ATTCCTGTTCGTG	13	ACTTACATGT	10	stop	sense	peg151354	-1.00755	0.6085	-0.199524	0.31979	-0.748267	-0.214239	yes
peg6079	id920	TMED2	6	1	G	T	GAA	TAA	AAAGCACGAACAGGAATACA	ATTCCTGTTCG	11	GGACTTACATGT	12	stop	sense	peg151355	-4.7394	-3.08325	-3.91133	-0.112616	-3.63997	-1.87629	yes
peg6080	id920	TMED2	6	1	G	T	GAA	TAA	AAAGCACGAACAGGAATACA	ATTCCTGTTCGTG	13	GGACTTACATGT	12	stop	sense	peg151356	-3.21051	-1.72251	-2.46651	-3.22961	-2.81767	-3.02364	yes
peg6081	id920	TMED2	6	1	G	T	GAA	TAA	AAAGCACGAACAGGAATACA	ATTCCTGTTCG	11	CCCGGACTTACATGT	15	stop	sense	peg151357	1.011	0.361525	0.686263	-2.25594	-0.644782	-1.45036	yes
peg6082	id920	TMED2	6	1	G	T	GAA	TAA	AAAGCACGAACAGGAATACA	ATTCCTGTTCGTG	13	CCCGGACTTACATGT	15	stop	sense	peg151358	-1.64821	0.0318161	-0.808198	-0.287102	-1.55931	-0.923208	yes
peg6083	id920	TMED2	6	1	G	T	GAA	TAA	AAAGCACGAACAGGAATACA	ATTCCTGTTCG	11	TCTCTCCCGGACTTACATGT	20	stop	sense	peg151359	-1.51771	-0.512235	-1.01497	-2.34877	-0.357369	-1.35307	yes
peg6084	id920	TMED2	6	1	G	T	GAA	TAA	AAAGCACGAACAGGAATACA	ATTCCTGTTCGTG	13	TCTCTCCCGGACTTACATGT	20	stop	sense	peg151360	1.00159	1.26624	1.13392	-0.85722	-0.639706	-0.748463	yes
peg6085	id921	TMED2	7	1	A	T	AAA	TAA	AAGGAGACAGAGAATCCAGT	GGATTCTCTGT	11	ATTACCCACT	10	stop	sense	peg151361	-4.78137	-2.32942	-3.55539	-2.63794	-3.5005	-3.06922	yes
peg6086	id921	TMED2	7	1	A	T	AAA	TAA	AAGGAGACAGAGAATCCAGT	GGATTCTCTGTCT	13	ATTACCCACT	10	stop	sense	peg151362	-0.503381	-0.180794	-0.342088	-3.18704	-1.55589	-2.37147	yes
peg6087	id921	TMED2	7	1	A	T	AAA	TAA	AAGGAGACAGAGAATCCAGT	GGATTCTCTGT	11	GTATTACCCACT	12	stop	sense	peg151363	-5.62779	-1.84124	-3.73452	-5.16966	-2.82481	-3.99724	yes
peg6088	id921	TMED2	7	1	A	T	AAA	TAA	AAGGAGACAGAGAATCCAGT	GGATTCTCTGTCT	13	GTATTACCCACT	12	stop	sense	peg151364	-2.16113	-3.73097	-2.94605	-1.30876	-6.23714	-3.77295	yes
peg6089	id921	TMED2	7	1	A	T	AAA	TAA	AAGGAGACAGAGAATCCAGT	GGATTCTCTGT	11	TGTGTATTACCCACT	15	stop	sense	peg151365	-3.34035	-0.586875	-1.96361	-3.62593	1.28024	-1.17284	yes
peg6090	id921	TMED2	7	1	A	T	AAA	TAA	AAGGAGACAGAGAATCCAGT	GGATTCTCTGTCT	13	TGTGTATTACCCACT	15	stop	sense	peg151366	-3.55682	-2.21941	-2.88812	-2.65575	-2.4848	-2.57027	yes
peg6091	id921	TMED2	7	1	A	T	AAA	TAA	AAGGAGACAGAGAATCCAGT	GGATTCTCTGT	11	GCAAATGTGTATTACCCACT	20	stop	sense	peg151367	-3.08267	-1.79674	-2.4397	-4.02707	-3.783	-3.90504	yes
peg6092	id921	TMED2	7	1	A	T	AAA	TAA	AAGGAGACAGAGAATCCAGT	GGATTCTCTGTCT	13	GCAAATGTGTATTACCCACT	20	stop	sense	peg151368	-1.97209	-1.2314	-1.60175	-0.297226	-1.53422	-0.915723	yes
peg6093	id922	TMED2	2	1	A	T	AAA	TAA	ATTACAGGACCAGATAACAA	TTATCTGGTCC	11	AATTCCTTAG	10	stop	sense	peg151369	-0.692571	-0.612625	-0.652598	-1.11835	-0.749132	-0.933741	yes
peg6094	id922	TMED2	2	1	A	T	AAA	TAA	ATTACAGGACCAGATAACAA	TTATCTGGTCCTG	13	AATTCCTTAG	10	stop	sense	peg151370	-1.04313	0.386793	-0.328169	-0.155933	0.0453853	-0.0552738	yes
peg6095	id922	TMED2	2	1	A	T	AAA	TAA	ATTACAGGACCAGATAACAA	TTATCTGGTCC	11	TAAATTCCTTAG	12	stop	sense	peg151371	0.917757	0.798738	0.858248	-0.239455	0.216986	-0.0112345	yes
peg6096	id922	TMED2	2	1	A	T	AAA	TAA	ATTACAGGACCAGATAACAA	TTATCTGGTCCTG	13	TAAATTCCTTAG	12	stop	sense	peg151372	-3.10461	-1.75726	-2.43093	-0.315114	-1.59219	-0.95365	yes
peg6097	id922	TMED2	2	1	A	T	AAA	TAA	ATTACAGGACCAGATAACAA	TTATCTGGTCC	11	TTGTAAATTCCTTAG	15	stop	sense	peg151373	0.437546	-0.300607	0.0684697	-1.44389	0.261456	-0.591217	yes
peg6098	id922	TMED2	2	1	A	T	AAA	TAA	ATTACAGGACCAGATAACAA	TTATCTGGTCCTG	13	TTGTAAATTCCTTAG	15	stop	sense	peg151374	-0.937799	-0.311796	-0.624798	-2.27883	0.272113	-1.00336	yes
peg6099	id923	TMEM199	4	1	T	A	AAA	TAA	GAGCTCATGGAGGTATAGTT	TATACCTCCAT	11	GATTCCTAAC	10	stop	antisense	peg151375	-0.974567	0.489718	-0.242424	-1.22269	2.72104	0.749176	yes
peg6100	id923	TMEM199	4	1	T	A	AAA	TAA	GAGCTCATGGAGGTATAGTT	TATACCTCCATGA	13	GATTCCTAAC	10	stop	antisense	peg151376	-1.24568	0.97029	-0.137696	-2.17514	2.50495	0.164906	yes
peg6101	id923	TMEM199	4	1	T	A	AAA	TAA	GAGCTCATGGAGGTATAGTT	TATACCTCCAT	11	CAGATTCCTAAC	12	stop	antisense	peg151377	0.525178	1.75727	1.14122	-0.174455	-1.03207	-0.603262	yes
peg6102	id923	TMEM199	4	1	T	A	AAA	TAA	GAGCTCATGGAGGTATAGTT	TATACCTCCATGA	13	CAGATTCCTAAC	12	stop	antisense	peg151378	0.04613	-3.00374	-1.47881	0.36568	-2.08808	-0.861202	yes
peg6103	id923	TMEM199	4	1	T	A	AAA	TAA	GAGCTCATGGAGGTATAGTT	TATACCTCCAT	11	TCTCAGATTCCTAAC	15	stop	antisense	peg151379	-0.186216	0.506574	0.160179	-1.3847	1.45185	0.0335748	yes
peg6104	id923	TMEM199	4	1	T	A	AAA	TAA	GAGCTCATGGAGGTATAGTT	TATACCTCCATGA	13	TCTCAGATTCCTAAC	15	stop	antisense	peg151380	2.73338	-0.00425295	1.36456	4.69591	0.0379135	2.36691	yes
peg6105	id924	TMEM199	9	1	A	T	TAT	TAA	GTGGAGGCTTCACAACCTCT	GGTTGTGAAGC	11	AACTCCCAGA	10	stop	antisense	peg151381	-0.532121	-0.808677	-0.670399	-0.326573	0.526043	0.0997347	yes
peg6106	id924	TMEM199	9	1	A	T	TAT	TAA	GTGGAGGCTTCACAACCTCT	GGTTGTGAAGCCT	13	AACTCCCAGA	10	stop	antisense	peg151382							no
peg6107	id924	TMEM199	9	1	A	T	TAT	TAA	GTGGAGGCTTCACAACCTCT	GGTTGTGAAGC	11	CTAACTCCCAGA	12	stop	antisense	peg151383	4.82413	2.41975	3.62194	0.661186	0.491351	0.576269	yes
peg6108	id924	TMEM199	9	1	A	T	TAT	TAA	GTGGAGGCTTCACAACCTCT	GGTTGTGAAGCCT	13	CTAACTCCCAGA	12	stop	antisense	peg151384	0.32846	-4.06819	-1.86986	-0.763558	-0.544141	-0.65385	yes
peg6109	id924	TMEM199	9	1	A	T	TAT	TAA	GTGGAGGCTTCACAACCTCT	GGTTGTGAAGC	11	AATCTAACTCCCAGA	15	stop	antisense	peg151385	-0.676835	0.22963	-0.223602	-3.54471	-1.98977	-2.76724	yes
peg6110	id924	TMEM199	9	1	A	T	TAT	TAA	GTGGAGGCTTCACAACCTCT	GGTTGTGAAGCCT	13	AATCTAACTCCCAGA	15	stop	antisense	peg151386	1.8333	-2.03961	-0.103155	-1.20798	-3.63088	-2.41943	yes
peg6111	id924	TMEM199	9	1	A	T	TAT	TAA	GTGGAGGCTTCACAACCTCT	GGTTGTGAAGC	11	AGTGAAATCTAACTCCCAGA	20	stop	antisense	peg151387	0.584955	1.74354	1.16425	-2.30574	-1.07389	-1.68982	yes
peg6112	id924	TMEM199	9	1	A	T	TAT	TAA	GTGGAGGCTTCACAACCTCT	GGTTGTGAAGCCT	13	AGTGAAATCTAACTCCCAGA	20	stop	antisense	peg151388	-0.345248	-2.51411	-1.42968	-1.43576	-5.03146	-3.23361	yes
peg6113	id925	TMEM199	6	1	G	T	TAC	TAA	TGAAGATATATTGGCTTCCA	AAGCCAATATA	11	CTTAACTTGG	10	stop	antisense	peg151389	-1.0616	0.972762	-0.0444198	-0.453989	-0.675974	-0.564982	yes
peg6114	id925	TMEM199	6	1	G	T	TAC	TAA	TGAAGATATATTGGCTTCCA	AAGCCAATATATC	13	CTTAACTTGG	10	stop	antisense	peg151390	1.05885	1.83112	1.44499	-0.748551	0.782556	0.0170027	yes
peg6115	id925	TMEM199	6	1	G	T	TAC	TAA	TGAAGATATATTGGCTTCCA	AAGCCAATATA	11	CACTTAACTTGG	12	stop	antisense	peg151391	0.322068	-0.532075	-0.105003	0.609312	1.09758	0.853447	yes
peg6116	id925	TMEM199	6	1	G	T	TAC	TAA	TGAAGATATATTGGCTTCCA	AAGCCAATATATC	13	CACTTAACTTGG	12	stop	antisense	peg151392	1.09501	0.722249	0.908628	1.1805	1.03109	1.10579	yes
peg6117	id925	TMEM199	6	1	G	T	TAC	TAA	TGAAGATATATTGGCTTCCA	AAGCCAATATA	11	CTGCACTTAACTTGG	15	stop	antisense	peg151393	0.499465	-0.308658	0.0954038	-2.07046	-2.92024	-2.49535	yes
peg6118	id925	TMEM199	6	1	G	T	TAC	TAA	TGAAGATATATTGGCTTCCA	AAGCCAATATATC	13	CTGCACTTAACTTGG	15	stop	antisense	peg151394	-0.871163	0.0958707	-0.387646	-0.173869	-1.95091	-1.06239	yes
peg6119	id925	TMEM199	6	1	G	T	TAC	TAA	TGAAGATATATTGGCTTCCA	AAGCCAATATA	11	TTCGTCTGCACTTAACTTGG	20	stop	antisense	peg151395	-0.741005	-0.718861	-0.729933	-3.953	-3.73702	-3.84501	yes
peg6120	id925	TMEM199	6	1	G	T	TAC	TAA	TGAAGATATATTGGCTTCCA	AAGCCAATATATC	13	TTCGTCTGCACTTAACTTGG	20	stop	antisense	peg151396	-0.44699	-1.15169	-0.799342	0.294489	0.538883	0.416686	yes
peg6121	id926	TMEM199	6	1	G	T	TAC	TAA	TGCCTTCTAGGAGCTCATGG	TGAGCTCCTAG	11	TATAACTCCA	10	stop	antisense	peg151397	-1.81563	-2.47293	-2.14428	-1.86466	-2.08294	-1.9738	no
peg6122	id926	TMEM199	6	1	G	T	TAC	TAA	TGCCTTCTAGGAGCTCATGG	TGAGCTCCTAGAA	13	TATAACTCCA	10	stop	antisense	peg151398							no
peg6123	id926	TMEM199	6	1	G	T	TAC	TAA	TGCCTTCTAGGAGCTCATGG	TGAGCTCCTAG	11	ACTATAACTCCA	12	stop	antisense	peg151399							no
peg6124	id926	TMEM199	6	1	G	T	TAC	TAA	TGCCTTCTAGGAGCTCATGG	TGAGCTCCTAGAA	13	ACTATAACTCCA	12	stop	antisense	peg151400							no
peg6125	id926	TMEM199	6	1	G	T	TAC	TAA	TGCCTTCTAGGAGCTCATGG	TGAGCTCCTAG	11	CAAACTATAACTCCA	15	stop	antisense	peg151401							no
peg6126	id926	TMEM199	6	1	G	T	TAC	TAA	TGCCTTCTAGGAGCTCATGG	TGAGCTCCTAGAA	13	CAAACTATAACTCCA	15	stop	antisense	peg151402	0.931728	-3.31562	-1.19195	-0.654014	-5.68802	-3.17102	no
peg6127	id926	TMEM199	6	1	G	T	TAC	TAA	TGCCTTCTAGGAGCTCATGG	TGAGCTCCTAG	11	GATTCCAAACTATAACTCCA	20	stop	antisense	peg151403							no
peg6128	id926	TMEM199	6	1	G	T	TAC	TAA	TGCCTTCTAGGAGCTCATGG	TGAGCTCCTAGAA	13	GATTCCAAACTATAACTCCA	20	stop	antisense	peg151404							no
peg6129	id927	TMEM199	2	1	G	T	GAA	TAA	TACCTCCATGAGCTCCTAGA	AGGAGCTCATG	11	ACTGCCTTAT	10	stop	sense	peg151405	1.24096	0.535687	0.888324	-1.16308	-0.57388	-0.868481	yes
peg6130	id927	TMEM199	2	1	G	T	GAA	TAA	TACCTCCATGAGCTCCTAGA	AGGAGCTCATGGA	13	ACTGCCTTAT	10	stop	sense	peg151406	-0.280562	0.454644	0.0870406	0.00585436	-0.0666162	-0.0303809	yes
peg6131	id927	TMEM199	2	1	G	T	GAA	TAA	TACCTCCATGAGCTCCTAGA	AGGAGCTCATG	11	TCACTGCCTTAT	12	stop	sense	peg151407	-0.650071	-0.703185	-0.676628	-0.677334	-1.88572	-1.28152	yes
peg6132	id927	TMEM199	2	1	G	T	GAA	TAA	TACCTCCATGAGCTCCTAGA	AGGAGCTCATGGA	13	TCACTGCCTTAT	12	stop	sense	peg151408	-0.515122	-1.38332	-0.949223	-1.84781	-1.78375	-1.81578	yes
peg6133	id927	TMEM199	2	1	G	T	GAA	TAA	TACCTCCATGAGCTCCTAGA	AGGAGCTCATG	11	ATTTCACTGCCTTAT	15	stop	sense	peg151409	-2.40264	-1.71612	-2.05938	-5.58507	-4.01083	-4.79795	yes
peg6134	id927	TMEM199	2	1	G	T	GAA	TAA	TACCTCCATGAGCTCCTAGA	AGGAGCTCATGGA	13	ATTTCACTGCCTTAT	15	stop	sense	peg151410	-1.31608	-1.70678	-1.51143	-3.04256	-3.77934	-3.41095	yes
peg6135	id928	TMEM258	10	1	C	A	TCA	TAA	AGAGCTCCTCATCTCCTTAG	AGGAGATGAGG	11	GTTAGGCCACTA	12	stop	sense	peg151411	0.821426	1.148	0.984714	-2.96549	0.636085	-1.1647	yes
peg6136	id928	TMEM258	10	1	C	A	TCA	TAA	AGAGCTCCTCATCTCCTTAG	AGGAGATGAGGAG	13	GTTAGGCCACTA	12	stop	sense	peg151412							no
peg6137	id928	TMEM258	10	1	C	A	TCA	TAA	AGAGCTCCTCATCTCCTTAG	AGGAGATGAGG	11	AGAGTTAGGCCACTA	15	stop	sense	peg151413	1.74647	-0.0963818	0.825046	0.25407	-0.714762	-0.230346	yes
peg6138	id928	TMEM258	10	1	C	A	TCA	TAA	AGAGCTCCTCATCTCCTTAG	AGGAGATGAGGAG	13	AGAGTTAGGCCACTA	15	stop	sense	peg151414							no
peg6139	id928	TMEM258	10	1	C	A	TCA	TAA	AGAGCTCCTCATCTCCTTAG	AGGAGATGAGG	11	CATGAAGAGTTAGGCCACTA	20	stop	sense	peg151415	1.02553	2.6239	1.82472	0.222379	1.38576	0.804071	yes
peg6140	id928	TMEM258	10	1	C	A	TCA	TAA	AGAGCTCCTCATCTCCTTAG	AGGAGATGAGGAG	13	CATGAAGAGTTAGGCCACTA	20	stop	sense	peg151416							no
peg6141	id929	TMEM258	1	1	T	A	TTA	TAA	AGAGCTCCTCATCTCCTTAG	AGGAGATGAGG	11	GAGGCCACTT	10	stop	sense	peg151417	-2.31229	0.753144	-0.779572	0.445628	-1.78591	-0.670139	yes
peg6142	id929	TMEM258	1	1	T	A	TTA	TAA	AGAGCTCCTCATCTCCTTAG	AGGAGATGAGGAG	13	GAGGCCACTT	10	stop	sense	peg151418	-3.93796	-0.196625	-2.06729	-0.684054	-2.31601	-1.50003	yes
peg6143	id929	TMEM258	1	1	T	A	TTA	TAA	AGAGCTCCTCATCTCCTTAG	AGGAGATGAGG	11	GTGAGGCCACTT	12	stop	sense	peg151419	0.945971	-0.0270828	0.459444	-0.245086	-2.63178	-1.43844	yes
peg6144	id929	TMEM258	1	1	T	A	TTA	TAA	AGAGCTCCTCATCTCCTTAG	AGGAGATGAGGAG	13	GTGAGGCCACTT	12	stop	sense	peg151420	-0.246829	2.05326	0.903217	-5.25999	-3.23887	-4.24943	no
peg6145	id929	TMEM258	1	1	T	A	TTA	TAA	AGAGCTCCTCATCTCCTTAG	AGGAGATGAGG	11	AGAGTGAGGCCACTT	15	stop	sense	peg151421	1.82962	-0.99864	0.41549	-0.5617	-1.46509	-1.01339	yes
peg6146	id929	TMEM258	1	1	T	A	TTA	TAA	AGAGCTCCTCATCTCCTTAG	AGGAGATGAGGAG	13	AGAGTGAGGCCACTT	15	stop	sense	peg151422	2.92427	-0.0978193	1.41322	-1.04299	-2.02596	-1.53447	no
peg6147	id930	TMEM41B	10	1	G	T	TCA	TAA	AGAAAATGGACACCAATATA	ATTGGTGTCCA	11	GTAACTCCTTAT	12	stop	antisense	peg151423	0.471913	-0.0535728	0.20917	-1.79393	-0.502213	-1.14807	yes
peg6148	id930	TMEM41B	10	1	G	T	TCA	TAA	AGAAAATGGACACCAATATA	ATTGGTGTCCATT	13	GTAACTCCTTAT	12	stop	antisense	peg151424	-0.184809	0.508259	0.161725	0.97257	1.10869	1.04063	yes
peg6149	id930	TMEM41B	10	1	G	T	TCA	TAA	AGAAAATGGACACCAATATA	ATTGGTGTCCA	11	AATGTAACTCCTTAT	15	stop	antisense	peg151425	-1.83993	-1.97729	-1.90861	-3.59356	-1.49099	-2.54228	yes
peg6150	id930	TMEM41B	10	1	G	T	TCA	TAA	AGAAAATGGACACCAATATA	ATTGGTGTCCATT	13	AATGTAACTCCTTAT	15	stop	antisense	peg151426	1.42279	-0.649699	0.386545	-0.98228	-0.601484	-0.791882	yes
peg6151	id930	TMEM41B	10	1	G	T	TCA	TAA	AGAAAATGGACACCAATATA	ATTGGTGTCCA	11	GCAAGAATGTAACTCCTTAT	20	stop	antisense	peg151427	-2.6114	-0.24247	-1.42694	-4.35887	0.883261	-1.7378	yes
peg6152	id930	TMEM41B	10	1	G	T	TCA	TAA	AGAAAATGGACACCAATATA	ATTGGTGTCCATT	13	GCAAGAATGTAACTCCTTAT	20	stop	antisense	peg151428	-1.0451	-1.58625	-1.31567	-2.71927	-2.61502	-2.66714	yes
peg6153	id931	TMEM41B	1	1	A	T	AAA	TAA	TAACAGAGAAAGCAGTAAAA	TACTGCTTTCT	11	GTGACCATTA	10	stop	sense	peg151429	1.31235	2.39018	1.85127	1.37419	2.00571	1.68995	yes
peg6154	id931	TMEM41B	1	1	A	T	AAA	TAA	TAACAGAGAAAGCAGTAAAA	TACTGCTTTCTCT	13	GTGACCATTA	10	stop	sense	peg151430	0.262758	-0.510884	-0.124063	0.0411083	-0.7035	-0.331196	yes
peg6155	id931	TMEM41B	1	1	A	T	AAA	TAA	TAACAGAGAAAGCAGTAAAA	TACTGCTTTCT	11	CTGTGACCATTA	12	stop	sense	peg151431	-0.351751	-0.280723	-0.316237	0.960109	-0.172836	0.393636	yes
peg6156	id931	TMEM41B	1	1	A	T	AAA	TAA	TAACAGAGAAAGCAGTAAAA	TACTGCTTTCTCT	13	CTGTGACCATTA	12	stop	sense	peg151432	1.32554	0.772321	1.04893	1.67989	1.6145	1.64719	yes
peg6157	id931	TMEM41B	1	1	A	T	AAA	TAA	TAACAGAGAAAGCAGTAAAA	TACTGCTTTCT	11	CTGCTGTGACCATTA	15	stop	sense	peg151433	-1.16283	-0.0540473	-0.608439	-0.238984	1.30963	0.535324	yes
peg6158	id931	TMEM41B	1	1	A	T	AAA	TAA	TAACAGAGAAAGCAGTAAAA	TACTGCTTTCTCT	13	CTGCTGTGACCATTA	15	stop	sense	peg151434	-0.201499	-1.93519	-1.06835	0.317587	-0.162222	0.0776825	yes
peg6159	id932	TMEM41B	8	1	C	A	TCA	TAA	TAACAGAGAAAGCAGTAAAA	TACTGCTTTCT	11	GTTACCATTT	10	stop	sense	peg151435	-0.669632	-1.2757	-0.972668	0.789109	-0.426228	0.18144	yes
peg6160	id932	TMEM41B	8	1	C	A	TCA	TAA	TAACAGAGAAAGCAGTAAAA	TACTGCTTTCTCT	13	GTTACCATTT	10	stop	sense	peg151436	-0.0180373	-0.112255	-0.065146	-0.32481	-0.214452	-0.269631	yes
peg6161	id932	TMEM41B	8	1	C	A	TCA	TAA	TAACAGAGAAAGCAGTAAAA	TACTGCTTTCT	11	CTGTTACCATTT	12	stop	sense	peg151437	1.01672	0.754634	0.885677	1.0224	0.921561	0.97198	yes
peg6162	id932	TMEM41B	8	1	C	A	TCA	TAA	TAACAGAGAAAGCAGTAAAA	TACTGCTTTCTCT	13	CTGTTACCATTT	12	stop	sense	peg151438	-0.959567	-0.484915	-0.722241	0.977377	0.083138	0.530258	yes
peg6163	id932	TMEM41B	8	1	C	A	TCA	TAA	TAACAGAGAAAGCAGTAAAA	TACTGCTTTCT	11	CTGCTGTTACCATTT	15	stop	sense	peg151439	0.487483	0.51329	0.500386	1.94625	1.51882	1.73253	yes
peg6164	id932	TMEM41B	8	1	C	A	TCA	TAA	TAACAGAGAAAGCAGTAAAA	TACTGCTTTCTCT	13	CTGCTGTTACCATTT	15	stop	sense	peg151440	-0.590874	-0.287548	-0.439211	-0.00467579	1.06496	0.530141	yes
peg6165	id932	TMEM41B	8	1	C	A	TCA	TAA	TAACAGAGAAAGCAGTAAAA	TACTGCTTTCT	11	TTTACCTGCTGTTACCATTT	20	stop	sense	peg151441	0.762477	0.0644085	0.413443	0.0310636	0.0118673	0.0214655	yes
peg6166	id932	TMEM41B	8	1	C	A	TCA	TAA	TAACAGAGAAAGCAGTAAAA	TACTGCTTTCTCT	13	TTTACCTGCTGTTACCATTT	20	stop	sense	peg151442	1.08651	-1.4287	-0.171092	0.721247	-0.927596	-0.103174	yes
peg6167	id933	TMEM41B	2	1	C	A	TCA	TAA	TATTTCTCAGTATACTCTCA	GAGTATACTGA	11	GAAACCCTTA	10	stop	sense	peg151443	0.710325	-2.09622	-0.692946	-1.63603	-1.63058	-1.63331	yes
peg6168	id933	TMEM41B	2	1	C	A	TCA	TAA	TATTTCTCAGTATACTCTCA	GAGTATACTGA	11	AAGAAACCCTTA	12	stop	sense	peg151444							no
peg6169	id933	TMEM41B	2	1	C	A	TCA	TAA	TATTTCTCAGTATACTCTCA	GAGTATACTGA	11	ATAAAGAAACCCTTA	15	stop	sense	peg151445							no
peg6170	id934	TNPO3	4	1	C	A	GAA	TAA	ACATAGTTCACTAAGACATT	GTCTTAGTGAA	11	ATTACCTAAT	10	stop	antisense	peg151446	0.576681	0.481283	0.528982	0.735447	-0.79827	-0.0314114	yes
peg6171	id934	TNPO3	4	1	C	A	GAA	TAA	ACATAGTTCACTAAGACATT	GTCTTAGTGAACT	13	ATTACCTAAT	10	stop	antisense	peg151447	0.0997278	-1.20126	-0.550768	0.436112	1.57494	1.00553	yes
peg6172	id934	TNPO3	4	1	C	A	GAA	TAA	ACATAGTTCACTAAGACATT	GTCTTAGTGAA	11	AGATTACCTAAT	12	stop	antisense	peg151448	0.631533	-0.688372	-0.0284195	0.0819619	-0.671391	-0.294715	yes
peg6173	id934	TNPO3	4	1	C	A	GAA	TAA	ACATAGTTCACTAAGACATT	GTCTTAGTGAACT	13	AGATTACCTAAT	12	stop	antisense	peg151449	0.194878	-0.861174	-0.333148	0.930909	-0.0437401	0.443585	yes
peg6174	id934	TNPO3	4	1	C	A	GAA	TAA	ACATAGTTCACTAAGACATT	GTCTTAGTGAA	11	ATAAGATTACCTAAT	15	stop	antisense	peg151450	-0.572534	-0.942361	-0.757447	-0.395755	0.688903	0.146574	yes
peg6175	id934	TNPO3	4	1	C	A	GAA	TAA	ACATAGTTCACTAAGACATT	GTCTTAGTGAACT	13	ATAAGATTACCTAAT	15	stop	antisense	peg151451	-0.107734	-0.891558	-0.499646	-1.01212	-0.734827	-0.873474	yes
peg6176	id935	TNPO3	2	1	A	T	TAT	TAA	ACGTGCCACGGCCATATGAT	ATATGGCCGTG	11	ACTGCCTAAC	10	stop	antisense	peg151452	0.0758253	0.464873	0.270349	0.538767	1.0014	0.770081	yes
peg6177	id935	TNPO3	2	1	A	T	TAT	TAA	ACGTGCCACGGCCATATGAT	ATATGGCCGTGGC	13	ACTGCCTAAC	10	stop	antisense	peg151453	1.04548	-0.196359	0.424559	-0.290481	-0.241327	-0.265904	yes
peg6178	id935	TNPO3	2	1	A	T	TAT	TAA	ACGTGCCACGGCCATATGAT	ATATGGCCGTG	11	AGACTGCCTAAC	12	stop	antisense	peg151454	1.61205	0.159858	0.885955	-0.017853	-0.326031	-0.171942	yes
peg6179	id935	TNPO3	2	1	A	T	TAT	TAA	ACGTGCCACGGCCATATGAT	ATATGGCCGTGGC	13	AGACTGCCTAAC	12	stop	antisense	peg151455	-0.386261	-0.677765	-0.532013	0.376387	1.99881	1.1876	yes
peg6180	id935	TNPO3	2	1	A	T	TAT	TAA	ACGTGCCACGGCCATATGAT	ATATGGCCGTG	11	TGGAGACTGCCTAAC	15	stop	antisense	peg151456	-0.0129458	0.737735	0.362395	-0.310051	-0.748659	-0.529355	yes
peg6181	id935	TNPO3	2	1	A	T	TAT	TAA	ACGTGCCACGGCCATATGAT	ATATGGCCGTGGC	13	TGGAGACTGCCTAAC	15	stop	antisense	peg151457	2.229	-0.295923	0.966537	1.6002	0.0805623	0.840381	yes
peg6182	id936	TNPO3	9	1	G	T	GAA	TAA	GAAGGGATGTGTGCAAACAC	TTTGCACACAT	11	TTTACACCAGTG	12	stop	sense	peg151458	0.915252	-2.52169	-0.80322	1.74201	-0.38405	0.678979	yes
peg6183	id936	TNPO3	9	1	G	T	GAA	TAA	GAAGGGATGTGTGCAAACAC	TTTGCACACATCC	13	TTTACACCAGTG	12	stop	sense	peg151459	-0.656592	-2.5556	-1.6061	-0.452644	-5.40027	-2.92646	no
peg6184	id936	TNPO3	9	1	G	T	GAA	TAA	GAAGGGATGTGTGCAAACAC	TTTGCACACAT	11	ACTTTTACACCAGTG	15	stop	sense	peg151460	2.0057	0.554866	1.28028	1.97429	1.73167	1.85298	yes
peg6185	id936	TNPO3	9	1	G	T	GAA	TAA	GAAGGGATGTGTGCAAACAC	TTTGCACACATCC	13	ACTTTTACACCAGTG	15	stop	sense	peg151461	-0.75106	-4.08643	-2.41875	1.86277	-1.80145	0.0306596	yes
peg6186	id936	TNPO3	9	1	G	T	GAA	TAA	GAAGGGATGTGTGCAAACAC	TTTGCACACAT	11	TACTTACTTTTACACCAGTG	20	stop	sense	peg151462	-0.0520825	1.05201	0.499966	2.36564	-0.16712	1.09926	yes
peg6187	id936	TNPO3	9	1	G	T	GAA	TAA	GAAGGGATGTGTGCAAACAC	TTTGCACACATCC	13	TACTTACTTTTACACCAGTG	20	stop	sense	peg151463	-1.3364	-0.514532	-0.925467	-1.83163	-1.3844	-1.60802	yes
peg6188	id937	TNPO3	2	1	T	A	TAT	TAA	TGCAGGCCATCCTCAATATG	ATTGAGGATGG	11	ACTACCTCTT	10	stop	sense	peg151464	-0.501804	-1.26476	-0.88328	-0.321848	0.607889	0.14302	yes
peg6189	id937	TNPO3	2	1	T	A	TAT	TAA	TGCAGGCCATCCTCAATATG	ATTGAGGATGGCC	13	ACTACCTCTT	10	stop	sense	peg151465	1.69201	0.551156	1.12158	-1.41169	0.171126	-0.620282	yes
peg6190	id937	TNPO3	2	1	T	A	TAT	TAA	TGCAGGCCATCCTCAATATG	ATTGAGGATGG	11	ACACTACCTCTT	12	stop	sense	peg151466	1.06506	-0.841178	0.111939	2.06841	0.904573	1.48649	yes
peg6191	id937	TNPO3	2	1	T	A	TAT	TAA	TGCAGGCCATCCTCAATATG	ATTGAGGATGGCC	13	ACACTACCTCTT	12	stop	sense	peg151467	0.595622	-0.941853	-0.173116	0.505268	-0.0431022	0.231083	yes
peg6192	id937	TNPO3	2	1	T	A	TAT	TAA	TGCAGGCCATCCTCAATATG	ATTGAGGATGG	11	TAAACACTACCTCTT	15	stop	sense	peg151468	0.863594	2.47537	1.66948	0.274099	4.01113	2.14261	yes
peg6193	id937	TNPO3	2	1	T	A	TAT	TAA	TGCAGGCCATCCTCAATATG	ATTGAGGATGGCC	13	TAAACACTACCTCTT	15	stop	sense	peg151469	-0.337266	-0.766654	-0.55196	0.122169	0.178393	0.150281	yes
peg6194	id938	TOMM22	3	1	C	A	TAC	TAA	TTGTGGCTCAGAAAATGTAC	CATTTTCTGAG	11	CTTACCTTTA	10	stop	sense	peg151470	0.215371	-0.423115	-0.103872	-1.90354	-1.88353	-1.89354	yes
peg6195	id938	TOMM22	3	1	C	A	TAC	TAA	TTGTGGCTCAGAAAATGTAC	CATTTTCTGAGCC	13	CTTACCTTTA	10	stop	sense	peg151471	-0.0453124	1.04352	0.499103	0.958667	0.85343	0.906049	yes
peg6196	id938	TOMM22	3	1	C	A	TAC	TAA	TTGTGGCTCAGAAAATGTAC	CATTTTCTGAG	11	TCCTTACCTTTA	12	stop	sense	peg151472	0.200338	-0.212583	-0.0061223	0.624636	1.7326	1.17862	yes
peg6197	id938	TOMM22	3	1	C	A	TAC	TAA	TTGTGGCTCAGAAAATGTAC	CATTTTCTGAGCC	13	TCCTTACCTTTA	12	stop	sense	peg151473	-1.94265	-0.0823232	-1.01249	-0.593755	-0.375926	-0.48484	yes
peg6198	id938	TOMM22	3	1	C	A	TAC	TAA	TTGTGGCTCAGAAAATGTAC	CATTTTCTGAG	11	CGTTCCTTACCTTTA	15	stop	sense	peg151474	0.951232	-0.476451	0.237391	1.88577	-0.292074	0.796846	yes
peg6199	id938	TOMM22	3	1	C	A	TAC	TAA	TTGTGGCTCAGAAAATGTAC	CATTTTCTGAGCC	13	CGTTCCTTACCTTTA	15	stop	sense	peg151475	0.512262	-0.58632	-0.0370287	1.17731	1.35638	1.26684	yes
peg6200	id939	TOP1	6	1	G	T	GAA	TAA	CGACCATGAATATACTACCA	TAGTATATTCA	11	ATTTACTTGG	10	stop	sense	peg151476	1.97193	-1.65001	0.160959	2.45637	0.475721	1.46604	yes
peg6201	id939	TOP1	6	1	G	T	GAA	TAA	CGACCATGAATATACTACCA	TAGTATATTCATG	13	ATTTACTTGG	10	stop	sense	peg151477	-0.232879	0.308062	0.0375917	-1.61272	-1.34342	-1.47807	yes
peg6202	id939	TOP1	6	1	G	T	GAA	TAA	CGACCATGAATATACTACCA	TAGTATATTCA	11	ATATTTACTTGG	12	stop	sense	peg151478	0.133029	1.23436	0.683697	1.62679	-0.0117145	0.807536	yes
peg6203	id939	TOP1	6	1	G	T	GAA	TAA	CGACCATGAATATACTACCA	TAGTATATTCATG	13	ATATTTACTTGG	12	stop	sense	peg151479	-0.462701	-0.0478337	-0.255267	-1.87648	-1.26051	-1.56849	yes
peg6204	id939	TOP1	6	1	G	T	GAA	TAA	CGACCATGAATATACTACCA	TAGTATATTCA	11	TAAATATTTACTTGG	15	stop	sense	peg151480	-1.02105	-0.660251	-0.840652	0.393562	-0.7616	-0.184019	yes
peg6205	id939	TOP1	6	1	G	T	GAA	TAA	CGACCATGAATATACTACCA	TAGTATATTCATG	13	TAAATATTTACTTGG	15	stop	sense	peg151481	-0.109624	-0.463624	-0.286624	1.89128	2.26631	2.07879	yes
peg6206	id939	TOP1	6	1	G	T	GAA	TAA	CGACCATGAATATACTACCA	TAGTATATTCA	11	TTTCCTAAATATTTACTTGG	20	stop	sense	peg151482	-0.363658	-0.824349	-0.594004	0.426567	-0.185868	0.120349	yes
peg6207	id939	TOP1	6	1	G	T	GAA	TAA	CGACCATGAATATACTACCA	TAGTATATTCATG	13	TTTCCTAAATATTTACTTGG	20	stop	sense	peg151483	-3.16543	-2.70537	-2.9354	-2.70012	0.337672	-1.18123	yes
peg6208	id940	TOP1	2	1	G	T	GAA	TAA	GAAGAAGAGCGCTATCCTGA	GGATAGCGCTC	11	GATGCCTTAA	10	stop	sense	peg151484	-0.117334	0.450573	0.16662	0.0832529	-0.662784	-0.289766	yes
peg6209	id940	TOP1	2	1	G	T	GAA	TAA	GAAGAAGAGCGCTATCCTGA	GGATAGCGCTCTT	13	GATGCCTTAA	10	stop	sense	peg151485	1.88947	0.413832	1.15165	-1.52761	-1.24497	-1.38629	yes
peg6210	id940	TOP1	2	1	G	T	GAA	TAA	GAAGAAGAGCGCTATCCTGA	GGATAGCGCTC	11	TTGATGCCTTAA	12	stop	sense	peg151486	-2.26264	1.68951	-0.286565	-3.67007	-0.433436	-2.05175	yes
peg6211	id940	TOP1	2	1	G	T	GAA	TAA	GAAGAAGAGCGCTATCCTGA	GGATAGCGCTCTT	13	TTGATGCCTTAA	12	stop	sense	peg151487	0.19153	0.292256	0.241893	-1.7399	-0.935283	-1.33759	yes
peg6212	id940	TOP1	2	1	G	T	GAA	TAA	GAAGAAGAGCGCTATCCTGA	GGATAGCGCTC	11	CACTTGATGCCTTAA	15	stop	sense	peg151488	0.254611	0.960811	0.607711	-0.382544	0.0207739	-0.180885	yes
peg6213	id940	TOP1	2	1	G	T	GAA	TAA	GAAGAAGAGCGCTATCCTGA	GGATAGCGCTCTT	13	CACTTGATGCCTTAA	15	stop	sense	peg151489	0.889849	-1.24466	-0.177406	0.634774	-1.34933	-0.357278	yes
peg6214	id941	TOP1	6	1	G	T	GAA	TAA	GAAGCTGAGCCCCAAAGCAG	CTTTGGGGCTC	11	ACTTACTCTG	10	stop	sense	peg151490	-0.278443	-0.836223	-0.557333	-1.20143	-3.00397	-2.1027	yes
peg6215	id941	TOP1	6	1	G	T	GAA	TAA	GAAGCTGAGCCCCAAAGCAG	CTTTGGGGCTCAG	13	ACTTACTCTG	10	stop	sense	peg151491							no
peg6216	id941	TOP1	6	1	G	T	GAA	TAA	GAAGCTGAGCCCCAAAGCAG	CTTTGGGGCTC	11	CTACTTACTCTG	12	stop	sense	peg151492	-0.183895	-1.91721	-1.05055	-2.00143	-2.3553	-2.17837	yes
peg6217	id941	TOP1	6	1	G	T	GAA	TAA	GAAGCTGAGCCCCAAAGCAG	CTTTGGGGCTCAG	13	CTACTTACTCTG	12	stop	sense	peg151493							no
peg6218	id941	TOP1	6	1	G	T	GAA	TAA	GAAGCTGAGCCCCAAAGCAG	CTTTGGGGCTC	11	TAGCTACTTACTCTG	15	stop	sense	peg151494	-2.67455	-2.31605	-2.4953	-4.10673	-2.34786	-3.22729	yes
peg6219	id941	TOP1	6	1	G	T	GAA	TAA	GAAGCTGAGCCCCAAAGCAG	CTTTGGGGCTCAG	13	TAGCTACTTACTCTG	15	stop	sense	peg151495							no
peg6220	id941	TOP1	6	1	G	T	GAA	TAA	GAAGCTGAGCCCCAAAGCAG	CTTTGGGGCTC	11	GAACGTAGCTACTTACTCTG	20	stop	sense	peg151496	-0.119948	-3.08731	-1.60363	-2.41148	-1.10106	-1.75627	yes
peg6221	id941	TOP1	6	1	G	T	GAA	TAA	GAAGCTGAGCCCCAAAGCAG	CTTTGGGGCTCAG	13	GAACGTAGCTACTTACTCTG	20	stop	sense	peg151497							no
peg6222	id942	TOP1	7	1	A	T	AAA	TAA	GCTATCCTGAAGGCATCAAG	GATGCCTTCAG	11	ATTACCACTT	10	stop	sense	peg151498	2.2286	0.982272	1.60543	0.985814	2.53525	1.76053	yes
peg6223	id942	TOP1	7	1	A	T	AAA	TAA	GCTATCCTGAAGGCATCAAG	GATGCCTTCAGGA	13	ATTACCACTT	10	stop	sense	peg151499							no
peg6224	id942	TOP1	7	1	A	T	AAA	TAA	GCTATCCTGAAGGCATCAAG	GATGCCTTCAG	11	GAATTACCACTT	12	stop	sense	peg151500	-1.36865	0.131838	-0.618406	-0.453089	-0.271783	-0.362436	yes
peg6225	id942	TOP1	7	1	A	T	AAA	TAA	GCTATCCTGAAGGCATCAAG	GATGCCTTCAGGA	13	GAATTACCACTT	12	stop	sense	peg151501	1.04653	-0.216083	0.415223	1.26441	-1.53886	-0.137223	yes
peg6226	id942	TOP1	7	1	A	T	AAA	TAA	GCTATCCTGAAGGCATCAAG	GATGCCTTCAG	11	TAGGAATTACCACTT	15	stop	sense	peg151502	0.0484125	-0.266892	-0.10924	-1.03727	-0.717392	-0.877329	yes
peg6227	id942	TOP1	7	1	A	T	AAA	TAA	GCTATCCTGAAGGCATCAAG	GATGCCTTCAGGA	13	TAGGAATTACCACTT	15	stop	sense	peg151503	-0.0379724	-0.0524388	-0.0452056	0.0275569	0.13042	0.0789884	yes
peg6228	id942	TOP1	7	1	A	T	AAA	TAA	GCTATCCTGAAGGCATCAAG	GATGCCTTCAG	11	TGTTCTAGGAATTACCACTT	20	stop	sense	peg151504	-0.766004	-0.820052	-0.793028	-1.11799	0.043309	-0.537342	yes
peg6229	id942	TOP1	7	1	A	T	AAA	TAA	GCTATCCTGAAGGCATCAAG	GATGCCTTCAGGA	13	TGTTCTAGGAATTACCACTT	20	stop	sense	peg151505	0.425614	-1.23644	-0.405411	-1.63449	-0.0724548	-0.853474	yes
peg6230	id943	TOP1	9	1	G	T	GAA	TAA	TCTGAGAGCAGGCAATGAAA	CATTGCCTGCT	11	CTTACTCCTTTT	12	stop	sense	peg151506							no
peg6231	id943	TOP1	9	1	G	T	GAA	TAA	TCTGAGAGCAGGCAATGAAA	CATTGCCTGCTCT	13	CTTACTCCTTTT	12	stop	sense	peg151507							no
peg6232	id943	TOP1	9	1	G	T	GAA	TAA	TCTGAGAGCAGGCAATGAAA	CATTGCCTGCT	11	CTCCTTACTCCTTTT	15	stop	sense	peg151508							no
peg6233	id943	TOP1	9	1	G	T	GAA	TAA	TCTGAGAGCAGGCAATGAAA	CATTGCCTGCTCT	13	CTCCTTACTCCTTTT	15	stop	sense	peg151509							no
peg6234	id943	TOP1	9	1	G	T	GAA	TAA	TCTGAGAGCAGGCAATGAAA	CATTGCCTGCT	11	TGTTTCTCCTTACTCCTTTT	20	stop	sense	peg151510							no
peg6235	id943	TOP1	9	1	G	T	GAA	TAA	TCTGAGAGCAGGCAATGAAA	CATTGCCTGCTCT	13	TGTTTCTCCTTACTCCTTTT	20	stop	sense	peg151511							no
peg6236	id944	TOP2A	9	1	A	T	TAT	TAA	GCTGTCCAAATATGAGAGCT	TCTCATATTTG	11	AAGTCCCAGC	10	stop	antisense	peg151512	0.255087	1.11069	0.682887	0.787307	1.08706	0.937182	yes
peg6237	id944	TOP2A	9	1	A	T	TAT	TAA	GCTGTCCAAATATGAGAGCT	TCTCATATTTGGA	13	AAGTCCCAGC	10	stop	antisense	peg151513	0.728838	0.222555	0.475697	0.0649845	2.68834	1.37666	yes
peg6238	id944	TOP2A	9	1	A	T	TAT	TAA	GCTGTCCAAATATGAGAGCT	TCTCATATTTG	11	GTAAGTCCCAGC	12	stop	antisense	peg151514	1.00642	-0.0886277	0.458898	0.737746	0.837613	0.787679	yes
peg6239	id944	TOP2A	9	1	A	T	TAT	TAA	GCTGTCCAAATATGAGAGCT	TCTCATATTTGGA	13	GTAAGTCCCAGC	12	stop	antisense	peg151515	-0.274572	0.164354	-0.0551087	-1.08663	0.555098	-0.265767	yes
peg6240	id944	TOP2A	9	1	A	T	TAT	TAA	GCTGTCCAAATATGAGAGCT	TCTCATATTTG	11	GATGTAAGTCCCAGC	15	stop	antisense	peg151516	0.890062	0.0710943	0.480578	-0.103646	-0.0754	-0.0895232	yes
peg6241	id944	TOP2A	9	1	A	T	TAT	TAA	GCTGTCCAAATATGAGAGCT	TCTCATATTTGGA	13	GATGTAAGTCCCAGC	15	stop	antisense	peg151517	2.60485	1.34967	1.97726	0.778838	-0.229178	0.27483	yes
peg6242	id944	TOP2A	9	1	A	T	TAT	TAA	GCTGTCCAAATATGAGAGCT	TCTCATATTTG	11	GAAAAGATGTAAGTCCCAGC	20	stop	antisense	peg151518	0.368717	-1.42974	-0.530513	0.783645	1.21757	1.00061	yes
peg6243	id944	TOP2A	9	1	A	T	TAT	TAA	GCTGTCCAAATATGAGAGCT	TCTCATATTTGGA	13	GAAAAGATGTAAGTCCCAGC	20	stop	antisense	peg151519	1.61542	-1.87013	-0.127354	0.61863	0.0254409	0.322036	yes
peg6244	id945	TOP2A	8	1	G	T	GAA	TAA	AACATCAGGCGTTTGATGGA	ATCAAACGCCT	11	TCTTATCCATCC	12	stop	sense	peg151520	-1.25239	-2.78816	-2.02028	-2.16889	-1.58857	-1.87873	yes
peg6245	id945	TOP2A	8	1	G	T	GAA	TAA	AACATCAGGCGTTTGATGGA	ATCAAACGCCTGA	13	TCTTATCCATCC	12	stop	sense	peg151521	-0.48749	1.52804	0.520276	0.598559	1.68847	1.14351	yes
peg6246	id945	TOP2A	8	1	G	T	GAA	TAA	AACATCAGGCGTTTGATGGA	ATCAAACGCCT	11	GGTTCTTATCCATCC	15	stop	sense	peg151522	-3.41878	-2.39396	-2.90637	-3.61659	-1.51379	-2.56519	yes
peg6247	id945	TOP2A	8	1	G	T	GAA	TAA	AACATCAGGCGTTTGATGGA	ATCAAACGCCTGA	13	GGTTCTTATCCATCC	15	stop	sense	peg151523	-0.00468599	-0.327943	-0.166315	0.342751	-1.50997	-0.583608	yes
peg6248	id945	TOP2A	8	1	G	T	GAA	TAA	AACATCAGGCGTTTGATGGA	ATCAAACGCCT	11	GCAAAGGTTCTTATCCATCC	20	stop	sense	peg151524	-0.747143	-2.55046	-1.6488	-3.57045	-3.8655	-3.71798	yes
peg6249	id945	TOP2A	8	1	G	T	GAA	TAA	AACATCAGGCGTTTGATGGA	ATCAAACGCCTGA	13	GCAAAGGTTCTTATCCATCC	20	stop	sense	peg151525	-0.483987	0.532319	0.0241661	-3.10456	1.60788	-0.748339	yes
peg6250	id946	TOP2A	4	1	T	A	TAT	TAA	GTGGTTGGGAGAGACAAATA	TTGTCTCTCCC	11	AACCCCTTAT	10	stop	sense	peg151526	0.0815471	-0.895393	-0.406923	1.02942	-0.458986	0.285217	yes
peg6251	id946	TOP2A	4	1	T	A	TAT	TAA	GTGGTTGGGAGAGACAAATA	TTGTCTCTCCCAA	13	AACCCCTTAT	10	stop	sense	peg151527	1.79467	1.4699	1.63228	-0.729838	-0.261616	-0.495727	yes
peg6252	id946	TOP2A	4	1	T	A	TAT	TAA	GTGGTTGGGAGAGACAAATA	TTGTCTCTCCC	11	AAAACCCCTTAT	12	stop	sense	peg151528	-1.17074	0.642164	-0.264287	-1.21894	-0.149902	-0.684419	yes
peg6253	id946	TOP2A	4	1	T	A	TAT	TAA	GTGGTTGGGAGAGACAAATA	TTGTCTCTCCCAA	13	AAAACCCCTTAT	12	stop	sense	peg151529	-1.27856	1.03551	-0.121528	-0.953933	1.05689	0.0514776	yes
peg6254	id946	TOP2A	4	1	T	A	TAT	TAA	GTGGTTGGGAGAGACAAATA	TTGTCTCTCCC	11	GGGAAAACCCCTTAT	15	stop	sense	peg151530	1.69572	1.35236	1.52404	0.633561	-0.141887	0.245837	yes
peg6255	id946	TOP2A	4	1	T	A	TAT	TAA	GTGGTTGGGAGAGACAAATA	TTGTCTCTCCCAA	13	GGGAAAACCCCTTAT	15	stop	sense	peg151531	-1.63874	1.03767	-0.300536	-2.46482	2.219	-0.122911	yes
peg6256	id947	TOP2A	6	1	G	T	GAA	TAA	TGAACAAGTAAACCACAGGT	TGTGGTTTACT	11	ACTTACCACC	10	stop	sense	peg151532	-2.49048	-2.95002	-2.72025	-4.06444	0.157827	-1.95331	yes
peg6257	id947	TOP2A	6	1	G	T	GAA	TAA	TGAACAAGTAAACCACAGGT	TGTGGTTTACTTG	13	ACTTACCACC	10	stop	sense	peg151533	-6.16533	-5.55219	-5.85876	-0.396172	-4.51672	-2.45644	yes
peg6258	id947	TOP2A	6	1	G	T	GAA	TAA	TGAACAAGTAAACCACAGGT	TGTGGTTTACT	11	ACACTTACCACC	12	stop	sense	peg151534	-1.93827	0.133929	-0.902172	-0.750959	-0.864903	-0.807931	yes
peg6259	id947	TOP2A	6	1	G	T	GAA	TAA	TGAACAAGTAAACCACAGGT	TGTGGTTTACTTG	13	ACACTTACCACC	12	stop	sense	peg151535	-1.95949	-1.44174	-1.70061	-2.04757	-3.7834	-2.91549	yes
peg6260	id947	TOP2A	6	1	G	T	GAA	TAA	TGAACAAGTAAACCACAGGT	TGTGGTTTACT	11	AACACACTTACCACC	15	stop	sense	peg151536	-4.12496	-2.34611	-3.23554	-2.51103	-2.83153	-2.67128	yes
peg6261	id947	TOP2A	6	1	G	T	GAA	TAA	TGAACAAGTAAACCACAGGT	TGTGGTTTACTTG	13	AACACACTTACCACC	15	stop	sense	peg151537	-8.32007	-8.21825	-8.26916	-3.9882	-4.25295	-4.12058	yes
peg6262	id947	TOP2A	6	1	G	T	GAA	TAA	TGAACAAGTAAACCACAGGT	TGTGGTTTACT	11	AGTTAAACACACTTACCACC	20	stop	sense	peg151538	0.200373	-2.29487	-1.04725	-0.465926	-1.28061	-0.873267	yes
peg6263	id947	TOP2A	6	1	G	T	GAA	TAA	TGAACAAGTAAACCACAGGT	TGTGGTTTACTTG	13	AGTTAAACACACTTACCACC	20	stop	sense	peg151539	-3.52613	-5.47641	-4.50127	-3.75521	-3.34104	-3.54812	yes
peg6264	id948	TOP2A	1	1	C	A	TCA	TAA	TTTGGGCACCAGCACATCAA	ATGTGCTGGTG	11	GCTTCCTTTT	10	stop	sense	peg151540	-1.72285	-0.22542	-0.974133	-1.14816	-0.74475	-0.946453	no
peg6265	id948	TOP2A	1	1	C	A	TCA	TAA	TTTGGGCACCAGCACATCAA	ATGTGCTGGTGCC	13	GCTTCCTTTT	10	stop	sense	peg151541	3.01059	1.63149	2.32104	-0.245491	-0.287243	-0.266367	no
peg6266	id948	TOP2A	1	1	C	A	TCA	TAA	TTTGGGCACCAGCACATCAA	ATGTGCTGGTG	11	TAGCTTCCTTTT	12	stop	sense	peg151542	1.78978	2.18216	1.98597	1.2531	0.293838	0.773469	yes
peg6267	id948	TOP2A	1	1	C	A	TCA	TAA	TTTGGGCACCAGCACATCAA	ATGTGCTGGTGCC	13	TAGCTTCCTTTT	12	stop	sense	peg151543	0.549407	-0.784887	-0.11774	1.7131	-2.43996	-0.363428	no
peg6268	id948	TOP2A	1	1	C	A	TCA	TAA	TTTGGGCACCAGCACATCAA	ATGTGCTGGTG	11	CTTTAGCTTCCTTTT	15	stop	sense	peg151544	1.0525	-0.0971498	0.477675	-1.0239	2.16595	0.571027	yes
peg6269	id948	TOP2A	1	1	C	A	TCA	TAA	TTTGGGCACCAGCACATCAA	ATGTGCTGGTGCC	13	CTTTAGCTTCCTTTT	15	stop	sense	peg151545	1.78292	1.29895	1.54094	0.429912	3.12906	1.77949	no
peg6270	id949	TOP2A	6	1	G	T	GAA	TAA	TTTGGGCACCAGCACATCAA	ATGTGCTGGTG	11	GCTTACTTTG	10	stop	sense	peg151546							no
peg6271	id949	TOP2A	6	1	G	T	GAA	TAA	TTTGGGCACCAGCACATCAA	ATGTGCTGGTGCC	13	GCTTACTTTG	10	stop	sense	peg151547							no
peg6272	id949	TOP2A	6	1	G	T	GAA	TAA	TTTGGGCACCAGCACATCAA	ATGTGCTGGTG	11	TAGCTTACTTTG	12	stop	sense	peg151548							no
peg6273	id949	TOP2A	6	1	G	T	GAA	TAA	TTTGGGCACCAGCACATCAA	ATGTGCTGGTGCC	13	TAGCTTACTTTG	12	stop	sense	peg151549							no
peg6274	id949	TOP2A	6	1	G	T	GAA	TAA	TTTGGGCACCAGCACATCAA	ATGTGCTGGTG	11	CTTTAGCTTACTTTG	15	stop	sense	peg151550							no
peg6275	id949	TOP2A	6	1	G	T	GAA	TAA	TTTGGGCACCAGCACATCAA	ATGTGCTGGTGCC	13	CTTTAGCTTACTTTG	15	stop	sense	peg151551							no
peg6276	id949	TOP2A	6	1	G	T	GAA	TAA	TTTGGGCACCAGCACATCAA	ATGTGCTGGTG	11	GTATTCTTTAGCTTACTTTG	20	stop	sense	peg151552	0.0662476	-1.38565	-0.659699	1.6414	-1.77274	-0.0656678	yes
peg6277	id949	TOP2A	6	1	G	T	GAA	TAA	TTTGGGCACCAGCACATCAA	ATGTGCTGGTGCC	13	GTATTCTTTAGCTTACTTTG	20	stop	sense	peg151553							no
peg6278	id950	CDC40	2	1	A	T	TAT	TAA	ATCCTGAGGTATGTGAAGAT	TTCACATACCT	11	AGGTCCTAAC	10	stop	antisense	peg151554	-4.22654	-3.90166	-4.0641	-1.91951	-4.92958	-3.42454	yes
peg6279	id950	CDC40	2	1	A	T	TAT	TAA	ATCCTGAGGTATGTGAAGAT	TTCACATACCTCA	13	AGGTCCTAAC	10	stop	antisense	peg151555	-3.19183	-4.5219	-3.85686	-4.04069	-5.3686	-4.70464	yes
peg6280	id950	CDC40	2	1	A	T	TAT	TAA	ATCCTGAGGTATGTGAAGAT	TTCACATACCT	11	GCAGGTCCTAAC	12	stop	antisense	peg151556	-3.81747	-2.28038	-3.04893	-2.21386	-3.17206	-2.69296	yes
peg6281	id950	CDC40	2	1	A	T	TAT	TAA	ATCCTGAGGTATGTGAAGAT	TTCACATACCTCA	13	GCAGGTCCTAAC	12	stop	antisense	peg151557	-4.97239	-3.35822	-4.1653	-3.6785	-1.50237	-2.59043	yes
peg6282	id950	CDC40	2	1	A	T	TAT	TAA	ATCCTGAGGTATGTGAAGAT	TTCACATACCT	11	AAGGCAGGTCCTAAC	15	stop	antisense	peg151558	-8.06662	-6.12388	-7.09525	-4.12392	-2.8771	-3.50051	yes
peg6283	id950	CDC40	2	1	A	T	TAT	TAA	ATCCTGAGGTATGTGAAGAT	TTCACATACCTCA	13	AAGGCAGGTCCTAAC	15	stop	antisense	peg151559	-4.23442	-4.95366	-4.59404	-2.82517	-3.67206	-3.24861	yes
peg6284	id951	TOP3A	6	1	G	T	GAA	TAA	AGTGGAGATCGACATCGCTC	CGATGTCGATC	11	CGTTACTGAG	10	stop	sense	peg151560	0.142923	0.646293	0.394608	-2.10235	-1.22805	-1.6652	yes
peg6285	id951	TOP3A	6	1	G	T	GAA	TAA	AGTGGAGATCGACATCGCTC	CGATGTCGATCTC	13	CGTTACTGAG	10	stop	sense	peg151561							no
peg6286	id951	TOP3A	6	1	G	T	GAA	TAA	AGTGGAGATCGACATCGCTC	CGATGTCGATC	11	AGCGTTACTGAG	12	stop	sense	peg151562	-0.771965	-0.473742	-0.622853	-2.61902	-3.14973	-2.88437	yes
peg6287	id951	TOP3A	6	1	G	T	GAA	TAA	AGTGGAGATCGACATCGCTC	CGATGTCGATCTC	13	AGCGTTACTGAG	12	stop	sense	peg151563							no
peg6288	id951	TOP3A	6	1	G	T	GAA	TAA	AGTGGAGATCGACATCGCTC	CGATGTCGATC	11	CAAAGCGTTACTGAG	15	stop	sense	peg151564	-1.80975	-1.71048	-1.76012	-3.41199	-5.32074	-4.36637	yes
peg6289	id951	TOP3A	6	1	G	T	GAA	TAA	AGTGGAGATCGACATCGCTC	CGATGTCGATCTC	13	CAAAGCGTTACTGAG	15	stop	sense	peg151565							no
peg6290	id951	TOP3A	6	1	G	T	GAA	TAA	AGTGGAGATCGACATCGCTC	CGATGTCGATC	11	GGCCACAAAGCGTTACTGAG	20	stop	sense	peg151566	-0.373341	-4.6783	-2.52582	-1.90345	-4.72779	-3.31562	yes
peg6291	id951	TOP3A	6	1	G	T	GAA	TAA	AGTGGAGATCGACATCGCTC	CGATGTCGATCTC	13	GGCCACAAAGCGTTACTGAG	20	stop	sense	peg151567							no
peg6292	id952	TOP3A	1	1	C	A	TAC	TAA	ATCAAAGCCCGGATGTACGT	TACATCCGGGC	11	GAGGCCCACT	10	stop	sense	peg151568	0.626244	0.00293924	0.314591	0.198567	-0.876776	-0.339105	yes
peg6293	id952	TOP3A	1	1	C	A	TAC	TAA	ATCAAAGCCCGGATGTACGT	TACATCCGGGCTT	13	GAGGCCCACT	10	stop	sense	peg151569	0.291866	-1.54814	-0.628136	0.347082	1.76745	1.05727	yes
peg6294	id952	TOP3A	1	1	C	A	TAC	TAA	ATCAAAGCCCGGATGTACGT	TACATCCGGGC	11	GTGAGGCCCACT	12	stop	sense	peg151570	-0.468619	-0.222722	-0.34567	0.936546	-0.913967	0.0112894	yes
peg6295	id952	TOP3A	1	1	C	A	TAC	TAA	ATCAAAGCCCGGATGTACGT	TACATCCGGGCTT	13	GTGAGGCCCACT	12	stop	sense	peg151571	-2.60977	-0.512735	-1.56125	2.97981	-1.8504	0.564704	yes
peg6296	id952	TOP3A	1	1	C	A	TAC	TAA	ATCAAAGCCCGGATGTACGT	TACATCCGGGC	11	GGGGTGAGGCCCACT	15	stop	sense	peg151572	-0.103404	0.873315	0.384955	-0.335798	-0.648388	-0.492093	yes
peg6297	id952	TOP3A	1	1	C	A	TAC	TAA	ATCAAAGCCCGGATGTACGT	TACATCCGGGCTT	13	GGGGTGAGGCCCACT	15	stop	sense	peg151573	-0.572839	0.983352	0.205257	-0.440096	0.11918	-0.160458	yes
peg6298	id953	TOP3A	7	1	A	T	AAA	TAA	ATGGTATCGTAGAATTCAAC	GAATTCTACGA	11	TTTACCAGTT	10	stop	sense	peg151574	1.30027	-0.514079	0.393096	3.51278	3.66214	3.58746	yes
peg6299	id953	TOP3A	7	1	A	T	AAA	TAA	ATGGTATCGTAGAATTCAAC	GAATTCTACGATA	13	TTTACCAGTT	10	stop	sense	peg151575							no
peg6300	id953	TOP3A	7	1	A	T	AAA	TAA	ATGGTATCGTAGAATTCAAC	GAATTCTACGA	11	CCTTTACCAGTT	12	stop	sense	peg151576	-1.28075	-2.86109	-2.07092	-0.119006	-2.4731	-1.29605	yes
peg6301	id953	TOP3A	7	1	A	T	AAA	TAA	ATGGTATCGTAGAATTCAAC	GAATTCTACGATA	13	CCTTTACCAGTT	12	stop	sense	peg151577	-2.10961	-2.81728	-2.46344	-4.26544	0.51283	-1.87631	yes
peg6302	id953	TOP3A	7	1	A	T	AAA	TAA	ATGGTATCGTAGAATTCAAC	GAATTCTACGA	11	AGTCGATGCCTTTACCAGTT	20	stop	sense	peg151578	0.30694	0.820082	0.563511	1.80801	0.922853	1.36543	yes
peg6303	id953	TOP3A	7	1	A	T	AAA	TAA	ATGGTATCGTAGAATTCAAC	GAATTCTACGATA	13	AGTCGATGCCTTTACCAGTT	20	stop	sense	peg151579	0.195756	0.177021	0.186388	-1.38909	0.0762841	-0.656401	yes
peg6304	id16964	TOP3A	2	1	T	A	TAT	TAA	GATTCTGGCCCGAAACTATC	AGTTTCGGGCC	11	ACATCCAGTT	10	stop	sense	peg151580	-1.42978	0.0701926	-0.679795	0.266661	0.591364	0.429013	yes
peg6305	id16964	TOP3A	2	1	T	A	TAT	TAA	GATTCTGGCCCGAAACTATC	AGTTTCGGGCCAG	13	ACATCCAGTT	10	stop	sense	peg151581	0.563924	-0.84107	-0.138573	0.338792	-1.07883	-0.370018	yes
peg6306	id16964	TOP3A	2	1	T	A	TAT	TAA	GATTCTGGCCCGAAACTATC	AGTTTCGGGCC	11	ACACATCCAGTT	12	stop	sense	peg151582	-0.0481802	0.00623723	-0.0209715	-0.590686	0.139428	-0.225629	yes
peg6307	id16964	TOP3A	2	1	T	A	TAT	TAA	GATTCTGGCCCGAAACTATC	AGTTTCGGGCCAG	13	ACACATCCAGTT	12	stop	sense	peg151583	-0.400949	-1.26415	-0.832547	-1.67218	-1.34042	-1.5063	yes
peg6308	id16964	TOP3A	2	1	T	A	TAT	TAA	GATTCTGGCCCGAAACTATC	AGTTTCGGGCC	11	GATACACATCCAGTT	15	stop	sense	peg151584	-0.294046	-0.191392	-0.242719	0.259825	-1.24382	-0.492	yes
peg6309	id16964	TOP3A	2	1	T	A	TAT	TAA	GATTCTGGCCCGAAACTATC	AGTTTCGGGCCAG	13	GATACACATCCAGTT	15	stop	sense	peg151585	-0.5699	-1.42181	-0.995855	-0.363407	-0.617195	-0.490301	yes
peg6310	id955	CDC40	9	1	C	A	GAA	TAA	GCAGGCATTGAGTGCATACT	ATGCACTCAAT	11	ATAACCCAGT	10	stop	antisense	peg151586	0.290658	-1.22747	-0.468408	0.779911	0.145858	0.462885	yes
peg6311	id955	CDC40	9	1	C	A	GAA	TAA	GCAGGCATTGAGTGCATACT	ATGCACTCAATGC	13	ATAACCCAGT	10	stop	antisense	peg151587	-2.59518	-5.48073	-4.03795	-1.66311	-6.36799	-4.01555	no
peg6312	id955	CDC40	9	1	C	A	GAA	TAA	GCAGGCATTGAGTGCATACT	ATGCACTCAAT	11	GCATAACCCAGT	12	stop	antisense	peg151588	-2.0833	-3.06986	-2.57658	-3.10163	-2.72301	-2.91232	yes
peg6313	id955	CDC40	9	1	C	A	GAA	TAA	GCAGGCATTGAGTGCATACT	ATGCACTCAATGC	13	GCATAACCCAGT	12	stop	antisense	peg151589	-2.955	-3.28469	-3.11984	0.852469	-1.63905	-0.393292	yes
peg6314	id955	CDC40	9	1	C	A	GAA	TAA	GCAGGCATTGAGTGCATACT	ATGCACTCAAT	11	ATAGCATAACCCAGT	15	stop	antisense	peg151590	-9.29964	-8.01993	-8.65978	-2.74692	-2.01975	-2.38334	yes
peg6315	id955	CDC40	9	1	C	A	GAA	TAA	GCAGGCATTGAGTGCATACT	ATGCACTCAATGC	13	ATAGCATAACCCAGT	15	stop	antisense	peg151591	-3.08877	-7.63386	-5.36132	-4.27478	-2.16904	-3.22191	yes
peg6316	id955	CDC40	9	1	C	A	GAA	TAA	GCAGGCATTGAGTGCATACT	ATGCACTCAAT	11	AGTACATAGCATAACCCAGT	20	stop	antisense	peg151592	-7.78874	-5.54655	-6.66764	-4.99684	-3.56198	-4.27941	yes
peg6317	id955	CDC40	9	1	C	A	GAA	TAA	GCAGGCATTGAGTGCATACT	ATGCACTCAATGC	13	AGTACATAGCATAACCCAGT	20	stop	antisense	peg151593	-5.735	-5.28029	-5.50765	0.490397	-5.41104	-2.46032	yes
peg6318	id956	TOP3A	8	1	G	T	GAA	TAA	TGGACTGACTGTGATAGAGA	CTATCACAGTC	11	TTTTAGCCTTCT	12	stop	sense	peg151594	-0.346339	0.420107	0.0368837	1.266	0.210551	0.738276	yes
peg6319	id956	TOP3A	8	1	G	T	GAA	TAA	TGGACTGACTGTGATAGAGA	CTATCACAGTCAG	13	TTTTAGCCTTCT	12	stop	sense	peg151595	-0.933356	0.368497	-0.28243	-0.907466	0.722124	-0.092671	yes
peg6320	id956	TOP3A	8	1	G	T	GAA	TAA	TGGACTGACTGTGATAGAGA	CTATCACAGTC	11	ATGTTTTAGCCTTCT	15	stop	sense	peg151596	-0.97233	-0.142077	-0.557203	-0.702119	0.0335539	-0.334283	yes
peg6321	id956	TOP3A	8	1	G	T	GAA	TAA	TGGACTGACTGTGATAGAGA	CTATCACAGTCAG	13	ATGTTTTAGCCTTCT	15	stop	sense	peg151597	-0.594478	-0.468058	-0.531268	-1.67	1.73481	0.0324006	yes
peg6322	id956	TOP3A	8	1	G	T	GAA	TAA	TGGACTGACTGTGATAGAGA	CTATCACAGTC	11	ACCCGATGTTTTAGCCTTCT	20	stop	sense	peg151598	-0.137263	0.4358	0.149268	-0.00920723	0.0676475	0.0292201	yes
peg6323	id956	TOP3A	8	1	G	T	GAA	TAA	TGGACTGACTGTGATAGAGA	CTATCACAGTCAG	13	ACCCGATGTTTTAGCCTTCT	20	stop	sense	peg151599	1.20363	-0.293249	0.45519	0.892612	-0.489558	0.201527	yes
peg6324	id956	TOP3A	2	1	G	T	GAA	TAA	TGGACTGACTGTGATAGAGA	CTATCACAGTC	11	TTCGCCTTAT	10	stop	sense	peg151600	-0.201665	-0.496498	-0.349081	1.5658	0.246368	0.906082	yes
peg6325	id956	TOP3A	2	1	G	T	GAA	TAA	TGGACTGACTGTGATAGAGA	CTATCACAGTCAG	13	TTCGCCTTAT	10	stop	sense	peg151601	1.60736	0.0198918	0.813628	1.28013	1.56385	1.42199	yes
peg6326	id956	TOP3A	2	1	G	T	GAA	TAA	TGGACTGACTGTGATAGAGA	CTATCACAGTC	11	TTTTCGCCTTAT	12	stop	sense	peg151602	-0.485408	-0.505651	-0.49553	-0.370496	-0.366736	-0.368616	yes
peg6327	id956	TOP3A	2	1	G	T	GAA	TAA	TGGACTGACTGTGATAGAGA	CTATCACAGTCAG	13	TTTTCGCCTTAT	12	stop	sense	peg151603	-0.6586	0.526479	-0.0660609	-0.370042	2.09077	0.860366	yes
peg6328	id956	TOP3A	2	1	G	T	GAA	TAA	TGGACTGACTGTGATAGAGA	CTATCACAGTC	11	ATGTTTTCGCCTTAT	15	stop	sense	peg151604	1.29617	-0.146698	0.574738	2.85553	0.258952	1.55724	yes
peg6329	id956	TOP3A	2	1	G	T	GAA	TAA	TGGACTGACTGTGATAGAGA	CTATCACAGTCAG	13	ATGTTTTCGCCTTAT	15	stop	sense	peg151605	-0.842025	-1.73623	-1.28913	0.0521149	-0.746346	-0.347116	yes
peg6330	id957	TOPBP1	8	1	A	T	TTA	TAA	AGCCAAGCTATAGTAACGGC	GTTACTATAGC	11	TTAACCTGCC	10	stop	antisense	peg151606	-0.22486	1.86617	0.820654	0.0711617	0.796731	0.433946	yes
peg6331	id957	TOPBP1	8	1	A	T	TTA	TAA	AGCCAAGCTATAGTAACGGC	GTTACTATAGCTT	13	TTAACCTGCC	10	stop	antisense	peg151607	1.13196	-0.352068	0.389944	0.46593	0.288956	0.377443	yes
peg6332	id957	TOPBP1	8	1	A	T	TTA	TAA	AGCCAAGCTATAGTAACGGC	GTTACTATAGC	11	AATTAACCTGCC	12	stop	antisense	peg151608	-0.220205	-0.131147	-0.175676	-2.58769	0.721243	-0.933224	yes
peg6333	id957	TOPBP1	8	1	A	T	TTA	TAA	AGCCAAGCTATAGTAACGGC	GTTACTATAGCTT	13	AATTAACCTGCC	12	stop	antisense	peg151609	-1.46992	-0.923097	-1.19651	1.6188	1.71219	1.6655	yes
peg6334	id957	TOPBP1	8	1	A	T	TTA	TAA	AGCCAAGCTATAGTAACGGC	GTTACTATAGC	11	TGGAATTAACCTGCC	15	stop	antisense	peg151610	0.786115	1.44085	1.11348	-0.741591	-0.189671	-0.465631	yes
peg6335	id957	TOPBP1	8	1	A	T	TTA	TAA	AGCCAAGCTATAGTAACGGC	GTTACTATAGCTT	13	TGGAATTAACCTGCC	15	stop	antisense	peg151611	-0.686398	-0.0537596	-0.370079	-0.441885	-3.22666	-1.83427	yes
peg6336	id957	TOPBP1	8	1	A	T	TTA	TAA	AGCCAAGCTATAGTAACGGC	GTTACTATAGC	11	AGAAGTGGAATTAACCTGCC	20	stop	antisense	peg151612	-1.05377	0.543751	-0.255011	-1.98454	0.340666	-0.821938	yes
peg6337	id957	TOPBP1	8	1	A	T	TTA	TAA	AGCCAAGCTATAGTAACGGC	GTTACTATAGCTT	13	AGAAGTGGAATTAACCTGCC	20	stop	antisense	peg151613	-1.25108	-0.020753	-0.635915	-0.464959	0.75496	0.145001	yes
peg6338	id958	TOPBP1	10	1	T	A	AAA	TAA	CATATCTAAAGGTGTAACGA	TTACACCTTTA	11	GATAAACCGTCG	12	stop	antisense	peg151614	2.26379	0.348978	1.30638	-0.934259	0.97639	0.0210656	yes
peg6339	id958	TOPBP1	10	1	T	A	AAA	TAA	CATATCTAAAGGTGTAACGA	TTACACCTTTAGA	13	GATAAACCGTCG	12	stop	antisense	peg151615	1.30608	-0.2859	0.510089	1.31716	0.965018	1.14109	yes
peg6340	id958	TOPBP1	10	1	T	A	AAA	TAA	CATATCTAAAGGTGTAACGA	TTACACCTTTA	11	ACAGATAAACCGTCG	15	stop	antisense	peg151616	-2.57648	1.50918	-0.533646	-3.02498	-1.04284	-2.03391	yes
peg6341	id958	TOPBP1	10	1	T	A	AAA	TAA	CATATCTAAAGGTGTAACGA	TTACACCTTTAGA	13	ACAGATAAACCGTCG	15	stop	antisense	peg151617	0.22145	1.20133	0.711392	2.33474	-1.56131	0.386714	yes
peg6342	id958	TOPBP1	10	1	T	A	AAA	TAA	CATATCTAAAGGTGTAACGA	TTACACCTTTA	11	AACTCACAGATAAACCGTCG	20	stop	antisense	peg151618	-0.644637	0.0866953	-0.278971	-0.786989	-1.49478	-1.14088	yes
peg6343	id958	TOPBP1	10	1	T	A	AAA	TAA	CATATCTAAAGGTGTAACGA	TTACACCTTTAGA	13	AACTCACAGATAAACCGTCG	20	stop	antisense	peg151619	-0.253268	-1.3445	-0.798883	-1.79393	0.534613	-0.629659	yes
peg6344	id959	TOPBP1	3	1	C	A	TAC	TAA	CCTCTCTAGGAGCAGATTAC	ATCTGCTCCTA	11	ACTACCTTTA	10	stop	sense	peg151620	0.383628	-1.58718	-0.601775	1.85519	0.120706	0.987948	yes
peg6345	id959	TOPBP1	3	1	C	A	TAC	TAA	CCTCTCTAGGAGCAGATTAC	ATCTGCTCCTAGA	13	ACTACCTTTA	10	stop	sense	peg151621	-1.57702	1.26973	-0.153644	-2.33564	-0.829861	-1.58275	yes
peg6346	id959	TOPBP1	3	1	C	A	TAC	TAA	CCTCTCTAGGAGCAGATTAC	ATCTGCTCCTA	11	CAACTACCTTTA	12	stop	sense	peg151622	1.1635	-0.174045	0.49473	-0.165905	0.0414178	-0.0622434	yes
peg6347	id959	TOPBP1	3	1	C	A	TAC	TAA	CCTCTCTAGGAGCAGATTAC	ATCTGCTCCTAGA	13	CAACTACCTTTA	12	stop	sense	peg151623	0.00693276	-1.75294	-0.873004	1.62532	-1.03102	0.297148	yes
peg6348	id959	TOPBP1	3	1	C	A	TAC	TAA	CCTCTCTAGGAGCAGATTAC	ATCTGCTCCTA	11	TGCCAACTACCTTTA	15	stop	sense	peg151624	-0.651941	1.46228	0.405172	0.869669	0.953154	0.911412	yes
peg6349	id959	TOPBP1	3	1	C	A	TAC	TAA	CCTCTCTAGGAGCAGATTAC	ATCTGCTCCTAGA	13	TGCCAACTACCTTTA	15	stop	sense	peg151625	-0.0708662	0.796233	0.362684	-2.32045	0.745172	-0.787641	yes
peg6350	id960	CDC40	1	1	T	A	TAT	TAA	AAAGAAATGTATGACTATCA	TAGTCATACAT	11	CCTGCCTTGT	10	stop	sense	peg151626	-2.38699	-2.01178	-2.19939	-1.44999	-0.346665	-0.898327	yes
peg6351	id960	CDC40	1	1	T	A	TAT	TAA	AAAGAAATGTATGACTATCA	TAGTCATACATTT	13	CCTGCCTTGT	10	stop	sense	peg151627	0.146003	1.67213	0.909069	-0.301253	-0.752528	-0.52689	yes
peg6352	id960	CDC40	1	1	T	A	TAT	TAA	AAAGAAATGTATGACTATCA	TAGTCATACAT	11	GACCTGCCTTGT	12	stop	sense	peg151628	-1.84434	-1.8448	-1.84457	-0.312519	-1.21607	-0.764296	yes
peg6353	id960	CDC40	1	1	T	A	TAT	TAA	AAAGAAATGTATGACTATCA	TAGTCATACATTT	13	GACCTGCCTTGT	12	stop	sense	peg151629	-2.25228	-2.1313	-2.19179	-2.51508	-3.48626	-3.00067	yes
peg6354	id960	CDC40	1	1	T	A	TAT	TAA	AAAGAAATGTATGACTATCA	TAGTCATACAT	11	TAGGACCTGCCTTGT	15	stop	sense	peg151630	-1.88481	-2.5026	-2.1937	-0.99741	-0.274609	-0.636009	yes
peg6355	id960	CDC40	1	1	T	A	TAT	TAA	AAAGAAATGTATGACTATCA	TAGTCATACATTT	13	TAGGACCTGCCTTGT	15	stop	sense	peg151631	-2.43571	-4.26362	-3.34967	-3.33441	-4.30155	-3.81798	yes
peg6356	id961	TOPBP1	11	1	T	A	TAT	TAA	GCGGCCAAATGACACTAATC	TAGTGTCATTT	11	TTTACTCCCGAT	12	stop	sense	peg151632	-0.27033	-0.865924	-0.568127	-0.12363	-0.938052	-0.530841	yes
peg6357	id961	TOPBP1	11	1	T	A	TAT	TAA	GCGGCCAAATGACACTAATC	TAGTGTCATTTGG	13	TTTACTCCCGAT	12	stop	sense	peg151633	-0.924643	-0.47383	-0.699237	0.683291	0.688463	0.685877	yes
peg6358	id962	TOPBP1	2	1	C	A	TAC	TAA	TAAGCATGGAGGTCAATACA	ATTGACCTCCA	11	TGTCCCATTT	10	stop	sense	peg151634	-0.0378421	1.86755	0.914856	0.928198	0.0306592	0.479429	yes
peg6359	id962	TOPBP1	2	1	C	A	TAC	TAA	TAAGCATGGAGGTCAATACA	ATTGACCTCCATG	13	TGTCCCATTT	10	stop	sense	peg151635	-0.0970195	2.36704	1.13501	-0.198202	-0.443664	-0.320933	yes
peg6360	id962	TOPBP1	2	1	C	A	TAC	TAA	TAAGCATGGAGGTCAATACA	ATTGACCTCCA	11	ATTGTCCCATTT	12	stop	sense	peg151636	-0.393321	-0.799116	-0.596219	0.0123121	0.605818	0.309065	yes
peg6361	id962	TOPBP1	2	1	C	A	TAC	TAA	TAAGCATGGAGGTCAATACA	ATTGACCTCCATG	13	ATTGTCCCATTT	12	stop	sense	peg151637	2.83407	0.371809	1.60294	2.04607	0.643211	1.34464	yes
peg6362	id962	TOPBP1	2	1	C	A	TAC	TAA	TAAGCATGGAGGTCAATACA	ATTGACCTCCA	11	TCAATTGTCCCATTT	15	stop	sense	peg151638	0.311996	-1.67384	-0.680923	2.49228	-1.38499	0.553642	yes
peg6363	id962	TOPBP1	2	1	C	A	TAC	TAA	TAAGCATGGAGGTCAATACA	ATTGACCTCCATG	13	TCAATTGTCCCATTT	15	stop	sense	peg151639	0.0654725	0.74924	0.407356	-1.12339	-0.716747	-0.920066	yes
peg6364	id963	TOPBP1	9	1	C	T	CAA	TAA	TAAGCATGGAGGTCAATACA	ATTGACCTCCA	11	ATTATCCCATGT	12	stop	sense	peg151640	-1.27559	-1.13049	-1.20304	-3.05923	-1.78865	-2.42394	yes
peg6365	id963	TOPBP1	9	1	C	T	CAA	TAA	TAAGCATGGAGGTCAATACA	ATTGACCTCCATG	13	ATTATCCCATGT	12	stop	sense	peg151641							no
peg6366	id963	TOPBP1	9	1	C	T	CAA	TAA	TAAGCATGGAGGTCAATACA	ATTGACCTCCA	11	TCAATTATCCCATGT	15	stop	sense	peg151642	-2.05695	-2.60497	-2.33096	-1.18741	-1.23899	-1.2132	yes
peg6367	id963	TOPBP1	9	1	C	T	CAA	TAA	TAAGCATGGAGGTCAATACA	ATTGACCTCCATG	13	TCAATTATCCCATGT	15	stop	sense	peg151643	-1.18241	-3.01337	-2.09789	-4.9324	-3.96179	-4.4471	yes
peg6368	id963	TOPBP1	9	1	C	T	CAA	TAA	TAAGCATGGAGGTCAATACA	ATTGACCTCCA	11	CATTTTCAATTATCCCATGT	20	stop	sense	peg151644	-0.10173	-0.186166	-0.143948	1.02397	-2.20325	-0.589637	yes
peg6369	id963	TOPBP1	9	1	C	T	CAA	TAA	TAAGCATGGAGGTCAATACA	ATTGACCTCCATG	13	CATTTTCAATTATCCCATGT	20	stop	sense	peg151645	-0.404538	-0.0554304	-0.229984	-0.250967	-1.64173	-0.946349	yes
peg6370	id964	TOPBP1	6	1	G	T	GAA	TAA	TAGATATACTGATATAAACA	TTATATCAGTA	11	TCTTACATGT	10	stop	sense	peg151646	1.22807	-1.52458	-0.148254	1.23348	0.05138	0.642429	yes
peg6371	id964	TOPBP1	6	1	G	T	GAA	TAA	TAGATATACTGATATAAACA	TTATATCAGTATA	13	TCTTACATGT	10	stop	sense	peg151647	-0.922696	-1.41385	-1.16827	-2.52656	-1.70593	-2.11624	yes
peg6372	id964	TOPBP1	6	1	G	T	GAA	TAA	TAGATATACTGATATAAACA	TTATATCAGTA	11	AATCTTACATGT	12	stop	sense	peg151648	0.428087	0.875041	0.651564	-0.196108	-1.58225	-0.889181	yes
peg6373	id964	TOPBP1	6	1	G	T	GAA	TAA	TAGATATACTGATATAAACA	TTATATCAGTATA	13	AATCTTACATGT	12	stop	sense	peg151649	-1.83556	-1.88861	-1.86209	-2.99799	-0.63059	-1.81429	yes
peg6374	id964	TOPBP1	6	1	G	T	GAA	TAA	TAGATATACTGATATAAACA	TTATATCAGTA	11	TGAAATCTTACATGT	15	stop	sense	peg151650	-0.292116	1.2528	0.480339	-3.88645	2.37238	-0.757034	yes
peg6375	id964	TOPBP1	6	1	G	T	GAA	TAA	TAGATATACTGATATAAACA	TTATATCAGTATA	13	TGAAATCTTACATGT	15	stop	sense	peg151651	-2.69186	-1.89109	-2.29148	-0.841977	0.601235	-0.120371	yes
peg6376	id964	TOPBP1	6	1	G	T	GAA	TAA	TAGATATACTGATATAAACA	TTATATCAGTA	11	ACACTTGAAATCTTACATGT	20	stop	sense	peg151652	0.689987	-0.343697	0.173145	1.46195	1.3858	1.42387	yes
peg6377	id964	TOPBP1	6	1	G	T	GAA	TAA	TAGATATACTGATATAAACA	TTATATCAGTATA	13	ACACTTGAAATCTTACATGT	20	stop	sense	peg151653	-2.37404	-2.30671	-2.34037	-0.230387	-2.4872	-1.35879	yes
peg6378	id965	CDC40	2	1	C	T	CAA	TAA	AAAGAAATGTATGACTATCA	TAGTCATACAT	11	CCTGCCTTAA	10	stop	sense	peg151654	0.673517	-2.29526	-0.810871	1.82444	-3.43694	-0.806249	yes
peg6379	id965	CDC40	2	1	C	T	CAA	TAA	AAAGAAATGTATGACTATCA	TAGTCATACATTT	13	CCTGCCTTAA	10	stop	sense	peg151655	-1.28744	-1.01134	-1.14939	-1.86243	-2.26681	-2.06462	yes
peg6380	id965	CDC40	2	1	C	T	CAA	TAA	AAAGAAATGTATGACTATCA	TAGTCATACAT	11	GACCTGCCTTAA	12	stop	sense	peg151656	-3.79794	-6.01884	-4.90839	-4.80613	-1.07171	-2.93892	yes
peg6381	id965	CDC40	2	1	C	T	CAA	TAA	AAAGAAATGTATGACTATCA	TAGTCATACATTT	13	GACCTGCCTTAA	12	stop	sense	peg151657	-2.38387	-3.26886	-2.82636	-2.24097	-4.25503	-3.248	yes
peg6382	id965	CDC40	2	1	C	T	CAA	TAA	AAAGAAATGTATGACTATCA	TAGTCATACAT	11	TAGGACCTGCCTTAA	15	stop	sense	peg151658							no
peg6383	id965	CDC40	2	1	C	T	CAA	TAA	AAAGAAATGTATGACTATCA	TAGTCATACATTT	13	TAGGACCTGCCTTAA	15	stop	sense	peg151659	-0.445708	-2.33446	-1.39009	0.377757	-1.30405	-0.463146	yes
peg6384	id966	TP53RK	10	1	C	A	TAC	TAA	ATCAAGCACCGCTTCCCCAA	GGGAAGCGGTG	11	CGTTAGCCCTTG	12	stop	sense	peg151660							no
peg6385	id966	TP53RK	10	1	C	A	TAC	TAA	ATCAAGCACCGCTTCCCCAA	GGGAAGCGGTGCT	13	CGTTAGCCCTTG	12	stop	sense	peg151661	-3.37206	-3.75957	-3.56581	-7.46312	-1.52852	-4.49582	yes
peg6386	id966	TP53RK	10	1	C	A	TAC	TAA	ATCAAGCACCGCTTCCCCAA	GGGAAGCGGTG	11	TGCCGTTAGCCCTTG	15	stop	sense	peg151662							no
peg6387	id966	TP53RK	10	1	C	A	TAC	TAA	ATCAAGCACCGCTTCCCCAA	GGGAAGCGGTGCT	13	TGCCGTTAGCCCTTG	15	stop	sense	peg151663	-3.13856	-4.43608	-3.78732	-2.13456	-4.15698	-3.14577	yes
peg6388	id966	TP53RK	10	1	C	A	TAC	TAA	ATCAAGCACCGCTTCCCCAA	GGGAAGCGGTG	11	CCGGGTGCCGTTAGCCCTTG	20	stop	sense	peg151664							no
peg6389	id966	TP53RK	10	1	C	A	TAC	TAA	ATCAAGCACCGCTTCCCCAA	GGGAAGCGGTGCT	13	CCGGGTGCCGTTAGCCCTTG	20	stop	sense	peg151665	-1.50716	-3.61943	-2.56329	-4.91587	-5.34111	-5.12849	yes
peg6390	id967	TP53RK	11	1	C	A	TAC	TAA	GATCAAGCACCGCTTCCCCA	GGAAGCGGTGC	11	GTTAGCCCTTGG	12	stop	sense	peg151666	0.810016	-1.13502	-0.162502	0.853802	-2.45392	-0.800058	yes
peg6391	id967	TP53RK	11	1	C	A	TAC	TAA	GATCAAGCACCGCTTCCCCA	GGAAGCGGTGCTT	13	GTTAGCCCTTGG	12	stop	sense	peg151667	-1.66498	0.545982	-0.559501	-0.46867	0.830787	0.181059	yes
peg6392	id967	TP53RK	11	1	C	A	TAC	TAA	GATCAAGCACCGCTTCCCCA	GGAAGCGGTGC	11	GCCGTTAGCCCTTGG	15	stop	sense	peg151668	0.49152	0.941695	0.716607	-4.44438	0.604681	-1.91985	yes
peg6393	id967	TP53RK	11	1	C	A	TAC	TAA	GATCAAGCACCGCTTCCCCA	GGAAGCGGTGCTT	13	GCCGTTAGCCCTTGG	15	stop	sense	peg151669	-1.68333	-3.10077	-2.39205	-2.42008	-4.79556	-3.60782	yes
peg6394	id967	TP53RK	11	1	C	A	TAC	TAA	GATCAAGCACCGCTTCCCCA	GGAAGCGGTGC	11	CGGGTGCCGTTAGCCCTTGG	20	stop	sense	peg151670	-0.340971	1.02975	0.34439	-1.03671	-1.21781	-1.12726	yes
peg6395	id967	TP53RK	11	1	C	A	TAC	TAA	GATCAAGCACCGCTTCCCCA	GGAAGCGGTGCTT	13	CGGGTGCCGTTAGCCCTTGG	20	stop	sense	peg151671	-3.12824	-0.320232	-1.72424	-0.608409	1.95606	0.673824	yes
peg6396	id968	CDC40	8	1	C	A	TCA	TAA	AGGATGTTGGTGTTAATCTA	ATTAACACCAA	11	TTTACCGTAG	10	stop	sense	peg151672	-1.89243	-3.61488	-2.75365	0.328534	-1.14093	-0.406196	yes
peg6397	id968	CDC40	8	1	C	A	TCA	TAA	AGGATGTTGGTGTTAATCTA	ATTAACACCAACA	13	TTTACCGTAG	10	stop	sense	peg151673	0.394002	0.336223	0.365113	-0.273888	3.37633	1.55122	yes
peg6398	id968	CDC40	8	1	C	A	TCA	TAA	AGGATGTTGGTGTTAATCTA	ATTAACACCAA	11	AGTTTACCGTAG	12	stop	sense	peg151674	-5.20566	-3.32046	-4.26306	-3.58042	-3.11424	-3.34733	yes
peg6399	id968	CDC40	8	1	C	A	TCA	TAA	AGGATGTTGGTGTTAATCTA	ATTAACACCAACA	13	AGTTTACCGTAG	12	stop	sense	peg151675	-3.32544	-5.13193	-4.22868	-2.86663	-2.82883	-2.84773	yes
peg6400	id968	CDC40	8	1	C	A	TCA	TAA	AGGATGTTGGTGTTAATCTA	ATTAACACCAA	11	CATAGTTTACCGTAG	15	stop	sense	peg151676	0.695159	-0.93499	-0.119916	-1.85821	-3.25899	-2.5586	yes
peg6401	id968	CDC40	8	1	C	A	TCA	TAA	AGGATGTTGGTGTTAATCTA	ATTAACACCAACA	13	CATAGTTTACCGTAG	15	stop	sense	peg151677	0.117029	0.696161	0.406595	-0.451503	2.3718	0.960151	yes
peg6402	id968	CDC40	8	1	C	A	TCA	TAA	AGGATGTTGGTGTTAATCTA	ATTAACACCAA	11	GGTGGCATAGTTTACCGTAG	20	stop	sense	peg151678	-4.35683	-4.55771	-4.45727	-5.2426	-2.59138	-3.91699	yes
peg6403	id968	CDC40	8	1	C	A	TCA	TAA	AGGATGTTGGTGTTAATCTA	ATTAACACCAACA	13	GGTGGCATAGTTTACCGTAG	20	stop	sense	peg151679	-4.38733	-3.74789	-4.06761	-4.44548	-3.96808	-4.20678	yes
peg6404	id969	TPR	9	1	C	A	TAC	TAA	AAGTTAAGAAAATTGGACGT	TCCAATTTTCT	11	TTTACCTACG	10	stop	sense	peg151680	0.0802014	1.07026	0.575231	-0.633919	2.24705	0.806567	yes
peg6405	id969	TPR	9	1	C	A	TAC	TAA	AAGTTAAGAAAATTGGACGT	TCCAATTTTCTTA	13	TTTACCTACG	10	stop	sense	peg151681							no
peg6406	id969	TPR	9	1	C	A	TAC	TAA	AAGTTAAGAAAATTGGACGT	TCCAATTTTCT	11	CTTTTACCTACG	12	stop	sense	peg151682	0.915466	-0.0567917	0.429337	-0.576643	-1.24694	-0.911792	yes
peg6407	id969	TPR	9	1	C	A	TAC	TAA	AAGTTAAGAAAATTGGACGT	TCCAATTTTCTTA	13	CTTTTACCTACG	12	stop	sense	peg151683	-1.57178	0.544284	-0.513749	1.95651	-1.84982	0.0533485	no
peg6408	id969	TPR	9	1	C	A	TAC	TAA	AAGTTAAGAAAATTGGACGT	TCCAATTTTCT	11	AGTCTTTTACCTACG	15	stop	sense	peg151684	-1.0206	-1.21354	-1.11707	0.380566	-2.17438	-0.896906	yes
peg6409	id969	TPR	9	1	C	A	TAC	TAA	AAGTTAAGAAAATTGGACGT	TCCAATTTTCTTA	13	AGTCTTTTACCTACG	15	stop	sense	peg151685							no
peg6410	id969	TPR	9	1	C	A	TAC	TAA	AAGTTAAGAAAATTGGACGT	TCCAATTTTCT	11	TATTGAGTCTTTTACCTACG	20	stop	sense	peg151686	0.472534	-0.510735	-0.0191008	0.41167	1.86432	1.138	yes
peg6411	id969	TPR	9	1	C	A	TAC	TAA	AAGTTAAGAAAATTGGACGT	TCCAATTTTCTTA	13	TATTGAGTCTTTTACCTACG	20	stop	sense	peg151687	1.21889	-2.32661	-0.553858	2.26959	0.960131	1.61486	no
peg6412	id970	TPR	7	1	A	T	AAA	TAA	TAGAAGAGGATGTCAAACGT	TTTGACATCCT	11	CTTACCAACG	10	stop	sense	peg151688	0.989152	0.677108	0.83313	-1.08055	0.840713	-0.11992	yes
peg6413	id970	TPR	7	1	A	T	AAA	TAA	TAGAAGAGGATGTCAAACGT	TTTGACATCCTCT	13	CTTACCAACG	10	stop	sense	peg151689	-2.03613	-1.1507	-1.59341	0.171678	-0.288295	-0.0583083	yes
peg6414	id970	TPR	7	1	A	T	AAA	TAA	TAGAAGAGGATGTCAAACGT	TTTGACATCCT	11	TGCTTACCAACG	12	stop	sense	peg151690	0.615935	-1.15138	-0.267723	0.657668	2.47254	1.5651	yes
peg6415	id970	TPR	7	1	A	T	AAA	TAA	TAGAAGAGGATGTCAAACGT	TTTGACATCCTCT	13	TGCTTACCAACG	12	stop	sense	peg151691	-0.81719	2.35894	0.770874	-2.15991	-0.39584	-1.27787	yes
peg6416	id970	TPR	7	1	A	T	AAA	TAA	TAGAAGAGGATGTCAAACGT	TTTGACATCCT	11	ACGTGCTTACCAACG	15	stop	sense	peg151692	-1.11071	-1.42675	-1.26873	-2.63946	0.633349	-1.00306	yes
peg6417	id970	TPR	7	1	A	T	AAA	TAA	TAGAAGAGGATGTCAAACGT	TTTGACATCCTCT	13	ACGTGCTTACCAACG	15	stop	sense	peg151693	-1.71883	-1.40559	-1.56221	-0.890905	-1.48562	-1.18826	yes
peg6418	id970	TPR	7	1	A	T	AAA	TAA	TAGAAGAGGATGTCAAACGT	TTTGACATCCT	11	TGGTTACGTGCTTACCAACG	20	stop	sense	peg151694	-0.502105	0.700033	0.0989642	3.47325	0.570825	2.02204	yes
peg6419	id970	TPR	7	1	A	T	AAA	TAA	TAGAAGAGGATGTCAAACGT	TTTGACATCCTCT	13	TGGTTACGTGCTTACCAACG	20	stop	sense	peg151695	0.674824	1.33352	1.00417	0.389258	0.762929	0.576094	yes
peg6420	id971	TPT1	6	1	G	T	TAC	TAA	ATGGGGTCACACCATCCTCA	GGATGGTGTGA	11	ACTAACGTGA	10	stop	antisense	peg151696	-4.99923	-3.99456	-4.4969	-5.19862	-3.87507	-4.53685	yes
peg6421	id971	TPT1	6	1	G	T	TAC	TAA	ATGGGGTCACACCATCCTCA	GGATGGTGTGACC	13	ACTAACGTGA	10	stop	antisense	peg151697	-0.678517	-3.11494	-1.89673	0.523348	-4.61435	-2.0455	yes
peg6422	id971	TPT1	6	1	G	T	TAC	TAA	ATGGGGTCACACCATCCTCA	GGATGGTGTGA	11	GGACTAACGTGA	12	stop	antisense	peg151698	-7.54998	-6.51265	-7.03132	-8.83926	-4.58825	-6.71375	yes
peg6423	id971	TPT1	6	1	G	T	TAC	TAA	ATGGGGTCACACCATCCTCA	GGATGGTGTGACC	13	GGACTAACGTGA	12	stop	antisense	peg151699	-6.36203	-4.85136	-5.60669	-5.16647	-5.19732	-5.1819	yes
peg6424	id971	TPT1	6	1	G	T	TAC	TAA	ATGGGGTCACACCATCCTCA	GGATGGTGTGA	11	ATTGGACTAACGTGA	15	stop	antisense	peg151700	-7.47666	-6.46704	-6.97185	-7.49106	-5.42222	-6.45664	yes
peg6425	id971	TPT1	6	1	G	T	TAC	TAA	ATGGGGTCACACCATCCTCA	GGATGGTGTGACC	13	ATTGGACTAACGTGA	15	stop	antisense	peg151701	-4.3329	-2.82497	-3.57893	-6.28403	-3.88027	-5.08215	yes
peg6426	id971	TPT1	6	1	G	T	TAC	TAA	ATGGGGTCACACCATCCTCA	GGATGGTGTGA	11	GCTCTATTGGACTAACGTGA	20	stop	antisense	peg151702	-5.46343	-5.3448	-5.40412	-2.60398	-5.84491	-4.22445	yes
peg6427	id971	TPT1	6	1	G	T	TAC	TAA	ATGGGGTCACACCATCCTCA	GGATGGTGTGACC	13	GCTCTATTGGACTAACGTGA	20	stop	antisense	peg151703	-0.135699	-3.85071	-1.99321	-0.416003	-4.14145	-2.27872	yes
peg6428	id972	TPX2	2	1	C	T	CAA	TAA	AAGCCTTTCAACCTGTCCCA	GACAGGTTGAA	11	CTTTCCTTAG	10	stop	sense	peg151704	0.247108	-1.54791	-0.650399	-0.174446	-1.47847	-0.82646	yes
peg6429	id972	TPX2	2	1	C	T	CAA	TAA	AAGCCTTTCAACCTGTCCCA	GACAGGTTGAAAG	13	CTTTCCTTAG	10	stop	sense	peg151705	-1.94486	-3.73486	-2.83986	0.482635	-2.72066	-1.11901	yes
peg6430	id972	TPX2	2	1	C	T	CAA	TAA	AAGCCTTTCAACCTGTCCCA	GACAGGTTGAA	11	TTCTTTCCTTAG	12	stop	sense	peg151706	-1.57284	-0.307896	-0.940366	-2.14237	0.0978885	-1.02224	yes
peg6431	id972	TPX2	2	1	C	T	CAA	TAA	AAGCCTTTCAACCTGTCCCA	GACAGGTTGAAAG	13	TTCTTTCCTTAG	12	stop	sense	peg151707	-2.02599	-0.284103	-1.15504	-1.59372	-0.36813	-0.980926	yes
peg6432	id972	TPX2	2	1	C	T	CAA	TAA	AAGCCTTTCAACCTGTCCCA	GACAGGTTGAA	11	CTTTTCTTTCCTTAG	15	stop	sense	peg151708	0.205851	0.1928	0.199325	0.833483	0.982076	0.90778	yes
peg6433	id972	TPX2	2	1	C	T	CAA	TAA	AAGCCTTTCAACCTGTCCCA	GACAGGTTGAAAG	13	CTTTTCTTTCCTTAG	15	stop	sense	peg151709	2.11949	1.2606	1.69005	0.86014	1.60138	1.23076	yes
peg6434	id973	TPX2	6	1	G	T	GAA	TAA	TAAGAACCAGGAGGAATATA	ATTCCTCCTGG	11	ACTTACTTAT	10	stop	sense	peg151710	0.0229647	0.386275	0.20462	-0.714565	-2.44078	-1.57767	yes
peg6435	id973	TPX2	6	1	G	T	GAA	TAA	TAAGAACCAGGAGGAATATA	ATTCCTCCTGGTT	13	ACTTACTTAT	10	stop	sense	peg151711	-3.83783	0.682926	-1.57745	-3.11028	1.62241	-0.743932	yes
peg6436	id973	TPX2	6	1	G	T	GAA	TAA	TAAGAACCAGGAGGAATATA	ATTCCTCCTGG	11	TCACTTACTTAT	12	stop	sense	peg151712	-0.706779	-0.00578319	-0.356281	1.42512	-1.90606	-0.240468	yes
peg6437	id973	TPX2	6	1	G	T	GAA	TAA	TAAGAACCAGGAGGAATATA	ATTCCTCCTGGTT	13	TCACTTACTTAT	12	stop	sense	peg151713	-2.99266	-2.83284	-2.91275	-1.82639	-1.15298	-1.48969	yes
peg6438	id973	TPX2	6	1	G	T	GAA	TAA	TAAGAACCAGGAGGAATATA	ATTCCTCCTGG	11	AGTTCACTTACTTAT	15	stop	sense	peg151714	-5.75959	-8.11984	-6.93972	-0.353477	-6.7153	-3.53439	yes
peg6439	id973	TPX2	6	1	G	T	GAA	TAA	TAAGAACCAGGAGGAATATA	ATTCCTCCTGGTT	13	AGTTCACTTACTTAT	15	stop	sense	peg151715	-5.64106	-8.28034	-6.9607	1.05908	-5.17905	-2.05999	yes
peg6440	id973	TPX2	6	1	G	T	GAA	TAA	TAAGAACCAGGAGGAATATA	ATTCCTCCTGG	11	TGTAAAGTTCACTTACTTAT	20	stop	sense	peg151716	-7.03372	-9.3642	-8.19896	-3.22063	-1.47802	-2.34932	yes
peg6441	id973	TPX2	6	1	G	T	GAA	TAA	TAAGAACCAGGAGGAATATA	ATTCCTCCTGGTT	13	TGTAAAGTTCACTTACTTAT	20	stop	sense	peg151717	-5.41208	-10.1416	-7.77683	-5.5744	-7.23045	-6.40243	yes
peg6442	id974	TPX2	2	1	T	A	TAT	TAA	TAAGAACCAGGAGGAATATA	ATTCCTCCTGG	11	ACTTCCTTTT	10	stop	sense	peg151718	0.203753	1.50762	0.855684	0.122797	-0.0247577	0.0490196	yes
peg6443	id974	TPX2	2	1	T	A	TAT	TAA	TAAGAACCAGGAGGAATATA	ATTCCTCCTGGTT	13	ACTTCCTTTT	10	stop	sense	peg151719	-1.21879	-1.26929	-1.24404	-0.393881	1.06664	0.336377	yes
peg6444	id974	TPX2	2	1	T	A	TAT	TAA	TAAGAACCAGGAGGAATATA	ATTCCTCCTGG	11	TCACTTCCTTTT	12	stop	sense	peg151720	2.60391	1.88445	2.24418	0.130881	-0.356103	-0.112611	yes
peg6445	id974	TPX2	2	1	T	A	TAT	TAA	TAAGAACCAGGAGGAATATA	ATTCCTCCTGGTT	13	TCACTTCCTTTT	12	stop	sense	peg151721	-0.527881	-1.6568	-1.09234	0.277418	0.500325	0.388872	yes
peg6446	id974	TPX2	2	1	T	A	TAT	TAA	TAAGAACCAGGAGGAATATA	ATTCCTCCTGG	11	AGTTCACTTCCTTTT	15	stop	sense	peg151722	-1.63874	0.106306	-0.766219	-0.218391	1.82507	0.803342	yes
peg6447	id974	TPX2	2	1	T	A	TAT	TAA	TAAGAACCAGGAGGAATATA	ATTCCTCCTGGTT	13	AGTTCACTTCCTTTT	15	stop	sense	peg151723	0.514035	-1.56347	-0.524719	1.10908	-0.0152998	0.546892	yes
peg6448	id975	CDC40	9	1	T	A	TAT	TAA	TCCTCAGTGCAGCCTATGAC	ATAGGCTGCAC	11	GTTACCTGTC	10	stop	sense	peg151724							no
peg6449	id975	CDC40	9	1	T	A	TAT	TAA	TCCTCAGTGCAGCCTATGAC	ATAGGCTGCACTG	13	GTTACCTGTC	10	stop	sense	peg151725							no
peg6450	id975	CDC40	9	1	T	A	TAT	TAA	TCCTCAGTGCAGCCTATGAC	ATAGGCTGCAC	11	AAGTTACCTGTC	12	stop	sense	peg151726							no
peg6451	id975	CDC40	9	1	T	A	TAT	TAA	TCCTCAGTGCAGCCTATGAC	ATAGGCTGCACTG	13	AAGTTACCTGTC	12	stop	sense	peg151727							no
peg6452	id975	CDC40	9	1	T	A	TAT	TAA	TCCTCAGTGCAGCCTATGAC	ATAGGCTGCAC	11	CTTAAGTTACCTGTC	15	stop	sense	peg151728							no
peg6453	id975	CDC40	9	1	T	A	TAT	TAA	TCCTCAGTGCAGCCTATGAC	ATAGGCTGCACTG	13	CTTAAGTTACCTGTC	15	stop	sense	peg151729	-0.86395	-1.12944	-0.996696	-1.99158	-2.82812	-2.40985	yes
peg6454	id975	CDC40	9	1	T	A	TAT	TAA	TCCTCAGTGCAGCCTATGAC	ATAGGCTGCAC	11	CAGAGCTTAAGTTACCTGTC	20	stop	sense	peg151730	0.329907	1.30151	0.81571	-2.6841	0.427237	-1.12843	no
peg6455	id975	CDC40	9	1	T	A	TAT	TAA	TCCTCAGTGCAGCCTATGAC	ATAGGCTGCACTG	13	CAGAGCTTAAGTTACCTGTC	20	stop	sense	peg151731	-0.975859	-1.0399	-1.00788	-1.39477	0.559448	-0.417659	yes
peg6456	id976	TRAIP	3	1	G	T	TCA	TAA	CTTGTCAGCCACCTCCCCTG	GGGAGGTGGCT	11	AAGGCCTAAG	10	stop	antisense	peg151732	0.59258	-0.80125	-0.104335	0.344062	-0.595723	-0.125831	yes
peg6457	id976	TRAIP	3	1	G	T	TCA	TAA	CTTGTCAGCCACCTCCCCTG	GGGAGGTGGCTGA	13	AAGGCCTAAG	10	stop	antisense	peg151733							no
peg6458	id976	TRAIP	3	1	G	T	TCA	TAA	CTTGTCAGCCACCTCCCCTG	GGGAGGTGGCT	11	GGAAGGCCTAAG	12	stop	antisense	peg151734	-1.82167	0.335505	-0.743081	-1.58816	-1.29914	-1.44365	yes
peg6459	id976	TRAIP	3	1	G	T	TCA	TAA	CTTGTCAGCCACCTCCCCTG	GGGAGGTGGCTGA	13	GGAAGGCCTAAG	12	stop	antisense	peg151735							no
peg6460	id976	TRAIP	3	1	G	T	TCA	TAA	CTTGTCAGCCACCTCCCCTG	GGGAGGTGGCT	11	CACGGAAGGCCTAAG	15	stop	antisense	peg151736	0.269646	-2.01178	-0.871065	1.64684	-0.697705	0.474567	yes
peg6461	id976	TRAIP	3	1	G	T	TCA	TAA	CTTGTCAGCCACCTCCCCTG	GGGAGGTGGCTGA	13	CACGGAAGGCCTAAG	15	stop	antisense	peg151737							no
peg6462	id977	TRAIP	6	1	G	T	GAA	TAA	GGGTGTGGGACAGTCAGCGG	CTGACTGTCCC	11	TGTTACACCG	10	stop	sense	peg151738	-0.793009	-0.64563	-0.71932	0.0600823	-0.199864	-0.0698908	yes
peg6463	id977	TRAIP	6	1	G	T	GAA	TAA	GGGTGTGGGACAGTCAGCGG	CTGACTGTCCCAC	13	TGTTACACCG	10	stop	sense	peg151739							no
peg6464	id977	TRAIP	6	1	G	T	GAA	TAA	GGGTGTGGGACAGTCAGCGG	CTGACTGTCCC	11	GCTGTTACACCG	12	stop	sense	peg151740	1.9111	1.77305	1.84208	4.30784	1.21653	2.76219	yes
peg6465	id977	TRAIP	6	1	G	T	GAA	TAA	GGGTGTGGGACAGTCAGCGG	CTGACTGTCCCAC	13	GCTGTTACACCG	12	stop	sense	peg151741							no
peg6466	id977	TRAIP	6	1	G	T	GAA	TAA	GGGTGTGGGACAGTCAGCGG	CTGACTGTCCC	11	CCAGCTGTTACACCG	15	stop	sense	peg151742	0.966402	0.305396	0.635899	0.0917009	1.13412	0.612911	yes
peg6467	id977	TRAIP	6	1	G	T	GAA	TAA	GGGTGTGGGACAGTCAGCGG	CTGACTGTCCCAC	13	CCAGCTGTTACACCG	15	stop	sense	peg151743							no
peg6468	id977	TRAIP	6	1	G	T	GAA	TAA	GGGTGTGGGACAGTCAGCGG	CTGACTGTCCC	11	CACAGCCAGCTGTTACACCG	20	stop	sense	peg151744	-2.03602	0.655311	-0.690357	-3.42187	-0.187338	-1.8046	yes
peg6469	id977	TRAIP	6	1	G	T	GAA	TAA	GGGTGTGGGACAGTCAGCGG	CTGACTGTCCCAC	13	CACAGCCAGCTGTTACACCG	20	stop	sense	peg151745							no
peg6470	id978	TRAPPC1	2	1	A	T	TAT	TAA	GAAGGGCAGAGAGCGAACAT	TTCGCTCTCTG	11	GACTCCTAAG	10	stop	antisense	peg151746	-2.40309	-2.07911	-2.2411	-3.25029	-5.45116	-4.35073	yes
peg6471	id978	TRAPPC1	2	1	A	T	TAT	TAA	GAAGGGCAGAGAGCGAACAT	TTCGCTCTCTGCC	13	GACTCCTAAG	10	stop	antisense	peg151747	-0.184674	-0.0515908	-0.118133	-1.95439	-0.532945	-1.24367	no
peg6472	id978	TRAPPC1	2	1	A	T	TAT	TAA	GAAGGGCAGAGAGCGAACAT	TTCGCTCTCTG	11	TGGACTCCTAAG	12	stop	antisense	peg151748	-4.48235	-4.77577	-4.62906	-3.61878	-6.16543	-4.89211	yes
peg6473	id978	TRAPPC1	2	1	A	T	TAT	TAA	GAAGGGCAGAGAGCGAACAT	TTCGCTCTCTGCC	13	TGGACTCCTAAG	12	stop	antisense	peg151749							no
peg6474	id978	TRAPPC1	2	1	A	T	TAT	TAA	GAAGGGCAGAGAGCGAACAT	TTCGCTCTCTG	11	GACTGGACTCCTAAG	15	stop	antisense	peg151750	-3.40227	-2.86795	-3.13511	-5.133	0.607729	-2.26264	yes
peg6475	id978	TRAPPC1	2	1	A	T	TAT	TAA	GAAGGGCAGAGAGCGAACAT	TTCGCTCTCTGCC	13	GACTGGACTCCTAAG	15	stop	antisense	peg151751	-5.17821	-2.03275	-3.60548	-5.47009	-3.9943	-4.73219	no
peg6476	id979	TRAPPC1	3	1	C	A	TAC	TAA	AGGAGTATAAGCTGATGTAC	CATCAGCTTAT	11	GCATCCCTTA	10	stop	sense	peg151752	-3.60174	-3.98101	-3.79138	-4.23527	-5.77547	-5.00537	yes
peg6477	id979	TRAPPC1	3	1	C	A	TAC	TAA	AGGAGTATAAGCTGATGTAC	CATCAGCTTATAC	13	GCATCCCTTA	10	stop	sense	peg151753	-3.89729	-4.33494	-4.11612	-5.66714	-7.80621	-6.73667	yes
peg6478	id979	TRAPPC1	3	1	C	A	TAC	TAA	AGGAGTATAAGCTGATGTAC	CATCAGCTTAT	11	GAGCATCCCTTA	12	stop	sense	peg151754	-3.03596	-3.67652	-3.35624	-5.48332	-4.44625	-4.96479	yes
peg6479	id979	TRAPPC1	3	1	C	A	TAC	TAA	AGGAGTATAAGCTGATGTAC	CATCAGCTTATAC	13	GAGCATCCCTTA	12	stop	sense	peg151755	-5.50268	-4.73305	-5.11787	-9.22902	-6.76747	-7.99825	yes
peg6480	id979	TRAPPC1	3	1	C	A	TAC	TAA	AGGAGTATAAGCTGATGTAC	CATCAGCTTAT	11	GAAGAGCATCCCTTA	15	stop	sense	peg151756	-2.41757	-1.92031	-2.16894	-3.8864	-4.06056	-3.97348	yes
peg6481	id979	TRAPPC1	3	1	C	A	TAC	TAA	AGGAGTATAAGCTGATGTAC	CATCAGCTTATAC	13	GAAGAGCATCCCTTA	15	stop	sense	peg151757	-5.37897	-5.30075	-5.33986	-5.56646	-8.07596	-6.82121	yes
peg6482	id980	CDC40	11	1	T	A	TAT	TAA	TCGAAGTGGAGAAATTGTGC	CAATTTCTCCA	11	CTTATTCCTGCA	12	stop	sense	peg151758							no
peg6483	id980	CDC40	11	1	T	A	TAT	TAA	TCGAAGTGGAGAAATTGTGC	CAATTTCTCCACT	13	CTTATTCCTGCA	12	stop	sense	peg151759	2.09115	2.44744	2.2693	1.29179	1.82992	1.56086	yes
peg6484	id980	CDC40	11	1	T	A	TAT	TAA	TCGAAGTGGAGAAATTGTGC	CAATTTCTCCA	11	GATCTTATTCCTGCA	15	stop	sense	peg151760							no
peg6485	id980	CDC40	11	1	T	A	TAT	TAA	TCGAAGTGGAGAAATTGTGC	CAATTTCTCCACT	13	GATCTTATTCCTGCA	15	stop	sense	peg151761	-0.549973	0.835135	0.142581	-1.37614	1.7161	0.169979	yes
peg6486	id981	TRAPPC11	9	1	C	A	GAA	TAA	ACAGCTAAGATATCACAGTC	TGTGATATCTT	11	ATAACCCGAC	10	stop	antisense	peg151762	-3.34813	-2.5568	-2.95246	-1.78456	-1.10131	-1.44293	yes
peg6487	id981	TRAPPC11	9	1	C	A	GAA	TAA	ACAGCTAAGATATCACAGTC	TGTGATATCTTAG	13	ATAACCCGAC	10	stop	antisense	peg151763							no
peg6488	id981	TRAPPC11	9	1	C	A	GAA	TAA	ACAGCTAAGATATCACAGTC	TGTGATATCTT	11	CCATAACCCGAC	12	stop	antisense	peg151764	-2.27798	0.366973	-0.955503	-2.16711	0.456721	-0.855197	yes
peg6489	id981	TRAPPC11	9	1	C	A	GAA	TAA	ACAGCTAAGATATCACAGTC	TGTGATATCTTAG	13	CCATAACCCGAC	12	stop	antisense	peg151765	0.853319	-0.475331	0.188994	-2.8848	-2.45857	-2.67168	no
peg6490	id981	TRAPPC11	9	1	C	A	GAA	TAA	ACAGCTAAGATATCACAGTC	TGTGATATCTT	11	GATCCATAACCCGAC	15	stop	antisense	peg151766	-1.83079	0.305812	-0.762491	-2.41557	0.719788	-0.847893	yes
peg6491	id981	TRAPPC11	9	1	C	A	GAA	TAA	ACAGCTAAGATATCACAGTC	TGTGATATCTTAG	13	GATCCATAACCCGAC	15	stop	antisense	peg151767	-1.63297	-1.77646	-1.70472	-2.10712	1.17187	-0.467627	yes
peg6492	id981	TRAPPC11	9	1	C	A	GAA	TAA	ACAGCTAAGATATCACAGTC	TGTGATATCTT	11	GTCCTGATCCATAACCCGAC	20	stop	antisense	peg151768	-1.97243	-2.25226	-2.11234	-1.31782	-2.53858	-1.9282	yes
peg6493	id981	TRAPPC11	9	1	C	A	GAA	TAA	ACAGCTAAGATATCACAGTC	TGTGATATCTTAG	13	GTCCTGATCCATAACCCGAC	20	stop	antisense	peg151769	-1.1615	-1.40032	-1.28091	-2.52096	-3.38728	-2.95412	yes
peg6494	id982	CDC40	6	1	G	T	GAA	TAA	TCGAAGTGGAGAAATTGTGC	CAATTTCTCCA	11	TATTACTGCA	10	stop	sense	peg151770							no
peg6495	id982	CDC40	6	1	G	T	GAA	TAA	TCGAAGTGGAGAAATTGTGC	CAATTTCTCCACT	13	TATTACTGCA	10	stop	sense	peg151771	-0.941451	1.03238	0.045466	-2.76507	0.544842	-1.11011	yes
peg6496	id982	CDC40	6	1	G	T	GAA	TAA	TCGAAGTGGAGAAATTGTGC	CAATTTCTCCA	11	CATATTACTGCA	12	stop	sense	peg151772							no
peg6497	id982	CDC40	6	1	G	T	GAA	TAA	TCGAAGTGGAGAAATTGTGC	CAATTTCTCCACT	13	CATATTACTGCA	12	stop	sense	peg151773	-1.13245	2.34988	0.608715	-0.500291	1.60995	0.55483	yes
peg6498	id982	CDC40	6	1	G	T	GAA	TAA	TCGAAGTGGAGAAATTGTGC	CAATTTCTCCA	11	GATCATATTACTGCA	15	stop	sense	peg151774							no
peg6499	id982	CDC40	6	1	G	T	GAA	TAA	TCGAAGTGGAGAAATTGTGC	CAATTTCTCCACT	13	GATCATATTACTGCA	15	stop	sense	peg151775	-0.430572	-1.17909	-0.804832	1.11307	-3.03245	-0.95969	yes
peg6500	id983	TRAPPC11	11	1	T	A	TAT	TAA	AGAGGAATATTATTACGCAA	CGTAATAATAT	11	TTTAATCCTTTG	12	stop	sense	peg151776	0.538161	0.0710634	0.304612	1.05425	0.135695	0.594974	yes
peg6501	id983	TRAPPC11	11	1	T	A	TAT	TAA	AGAGGAATATTATTACGCAA	CGTAATAATATTC	13	TTTAATCCTTTG	12	stop	sense	peg151777	0.46729	-0.739403	-0.136057	1.49317	-1.44178	0.0256913	yes
peg6502	id983	TRAPPC11	11	1	T	A	TAT	TAA	AGAGGAATATTATTACGCAA	CGTAATAATAT	11	TGGTTTAATCCTTTG	15	stop	sense	peg151778	0.648901	1.64125	1.14508	0.0394675	2.34894	1.1942	yes
peg6503	id983	TRAPPC11	11	1	T	A	TAT	TAA	AGAGGAATATTATTACGCAA	CGTAATAATATTC	13	TGGTTTAATCCTTTG	15	stop	sense	peg151779	-0.530159	1.05814	0.26399	-1.15301	2.06691	0.456948	yes
peg6504	id983	TRAPPC11	11	1	T	A	TAT	TAA	AGAGGAATATTATTACGCAA	CGTAATAATAT	11	AGCTTTGGTTTAATCCTTTG	20	stop	sense	peg151780	-0.268176	1.16246	0.447144	-0.687129	0.40101	-0.14306	yes
peg6505	id983	TRAPPC11	11	1	T	A	TAT	TAA	AGAGGAATATTATTACGCAA	CGTAATAATATTC	13	AGCTTTGGTTTAATCCTTTG	20	stop	sense	peg151781	-0.553273	-0.425367	-0.48932	-0.365997	-0.91795	-0.641973	yes
peg6506	id984	TRAPPC11	6	1	G	T	GAA	TAA	AGCCCATGAAACTAATATTC	TATTAGTTTCA	11	ATTTACAGAA	10	stop	sense	peg151782	-2.21091	-3.14732	-2.67911	-1.59761	-3.47767	-2.53764	yes
peg6507	id984	TRAPPC11	6	1	G	T	GAA	TAA	AGCCCATGAAACTAATATTC	TATTAGTTTCATG	13	ATTTACAGAA	10	stop	sense	peg151783	1.09501	1.19161	1.14331	0.109847	1.03562	0.572732	yes
peg6508	id984	TRAPPC11	6	1	G	T	GAA	TAA	AGCCCATGAAACTAATATTC	TATTAGTTTCA	11	TAATTTACAGAA	12	stop	sense	peg151784	-1.06793	0.0614937	-0.503218	-1.19307	2.10717	0.457048	yes
peg6509	id984	TRAPPC11	6	1	G	T	GAA	TAA	AGCCCATGAAACTAATATTC	TATTAGTTTCATG	13	TAATTTACAGAA	12	stop	sense	peg151785	-0.931954	2.26693	0.667486	0.913426	2.08382	1.49862	yes
peg6510	id984	TRAPPC11	6	1	G	T	GAA	TAA	AGCCCATGAAACTAATATTC	TATTAGTTTCA	11	TCTTAATTTACAGAA	15	stop	sense	peg151786	0.132792	-2.05729	-0.96225	0.883446	-0.64012	0.121663	yes
peg6511	id984	TRAPPC11	6	1	G	T	GAA	TAA	AGCCCATGAAACTAATATTC	TATTAGTTTCATG	13	TCTTAATTTACAGAA	15	stop	sense	peg151787	-0.231775	-0.939569	-0.585672	1.5064	0.902869	1.20463	yes
peg6512	id984	TRAPPC11	6	1	G	T	GAA	TAA	AGCCCATGAAACTAATATTC	TATTAGTTTCA	11	CATAGTCTTAATTTACAGAA	20	stop	sense	peg151788	-1.64877	-1.3209	-1.48483	-0.00756161	-1.05222	-0.529892	yes
peg6513	id984	TRAPPC11	6	1	G	T	GAA	TAA	AGCCCATGAAACTAATATTC	TATTAGTTTCATG	13	CATAGTCTTAATTTACAGAA	20	stop	sense	peg151789	0.382572	0.148898	0.265735	0.75648	0.352789	0.554634	yes
peg6514	id985	TRAPPC11	1	1	A	T	AAA	TAA	ATGAGTGGTACATTCCTAAA	AGGAATGTACC	11	AGATCCCTTA	10	stop	sense	peg151790	-1.56346	-1.1376	-1.35053	-1.67456	-1.80925	-1.74191	yes
peg6515	id985	TRAPPC11	1	1	A	T	AAA	TAA	ATGAGTGGTACATTCCTAAA	AGGAATGTACCAC	13	AGATCCCTTA	10	stop	sense	peg151791	-2.79632	0.250454	-1.27293	-1.06408	-3.12625	-2.09516	yes
peg6516	id985	TRAPPC11	1	1	A	T	AAA	TAA	ATGAGTGGTACATTCCTAAA	AGGAATGTACC	11	TAAGATCCCTTA	12	stop	sense	peg151792	0.453541	-1.68108	-0.613772	-1.31488	-0.820535	-1.06771	yes
peg6517	id985	TRAPPC11	1	1	A	T	AAA	TAA	ATGAGTGGTACATTCCTAAA	AGGAATGTACCAC	13	TAAGATCCCTTA	12	stop	sense	peg151793	-3.67702	-2.47874	-3.07788	-2.97968	-2.0756	-2.52764	yes
peg6518	id985	TRAPPC11	1	1	A	T	AAA	TAA	ATGAGTGGTACATTCCTAAA	AGGAATGTACC	11	CTTTAAGATCCCTTA	15	stop	sense	peg151794	0.355139	-1.44756	-0.546211	-1.33821	-1.87868	-1.60845	yes
peg6519	id985	TRAPPC11	1	1	A	T	AAA	TAA	ATGAGTGGTACATTCCTAAA	AGGAATGTACCAC	13	CTTTAAGATCCCTTA	15	stop	sense	peg151795	-0.440113	-0.0591907	-0.249652	-0.309382	-1.04989	-0.679636	yes
peg6520	id986	TRAPPC11	2	1	A	T	AAA	TAA	TATGAGTGGTACATTCCTAA	GGAATGTACCA	11	GATCCCTTAA	10	stop	sense	peg151796	1.33797	-2.21038	-0.436206	2.58329	2.62165	2.60247	yes
peg6521	id986	TRAPPC11	2	1	A	T	AAA	TAA	TATGAGTGGTACATTCCTAA	GGAATGTACCACT	13	GATCCCTTAA	10	stop	sense	peg151797	-0.577624	-1.37991	-0.978767	0.0774533	-1.6157	-0.769125	yes
peg6522	id986	TRAPPC11	2	1	A	T	AAA	TAA	TATGAGTGGTACATTCCTAA	GGAATGTACCA	11	AAGATCCCTTAA	12	stop	sense	peg151798	0.605349	-1.98838	-0.691518	-0.289963	-1.09151	-0.690735	yes
peg6523	id986	TRAPPC11	2	1	A	T	AAA	TAA	TATGAGTGGTACATTCCTAA	GGAATGTACCACT	13	AAGATCCCTTAA	12	stop	sense	peg151799	2.12284	2.8277	2.47527	-0.804575	1.82745	0.511435	yes
peg6524	id986	TRAPPC11	2	1	A	T	AAA	TAA	TATGAGTGGTACATTCCTAA	GGAATGTACCA	11	TTTAAGATCCCTTAA	15	stop	sense	peg151800							no
peg6525	id986	TRAPPC11	2	1	A	T	AAA	TAA	TATGAGTGGTACATTCCTAA	GGAATGTACCACT	13	TTTAAGATCCCTTAA	15	stop	sense	peg151801	-0.669363	1.06755	0.199095	0.00694951	-1.1294	-0.561224	yes
peg6526	id987	TRAPPC3	4	1	T	A	TAT	TAA	GAGCTCTTCACCCTGACCTA	GTCAGGGTGAA	11	GGCACCTTAG	10	stop	sense	peg151802	1.31367	-0.0842108	0.614729	-0.123446	-0.411271	-0.267358	yes
peg6527	id987	TRAPPC3	4	1	T	A	TAT	TAA	GAGCTCTTCACCCTGACCTA	GTCAGGGTGAAGA	13	GGCACCTTAG	10	stop	sense	peg151803	-0.953167	-2.62379	-1.78848	-1.08834	-0.894726	-0.991531	yes
peg6528	id987	TRAPPC3	4	1	T	A	TAT	TAA	GAGCTCTTCACCCTGACCTA	GTCAGGGTGAA	11	AGGGCACCTTAG	12	stop	sense	peg151804	-2.40471	-0.0572803	-1.23099	-3.06748	-3.46873	-3.2681	yes
peg6529	id987	TRAPPC3	4	1	T	A	TAT	TAA	GAGCTCTTCACCCTGACCTA	GTCAGGGTGAAGA	13	AGGGCACCTTAG	12	stop	sense	peg151805	-0.112755	0.560551	0.223898	-3.82919	-1.92533	-2.87726	yes
peg6530	id987	TRAPPC3	4	1	T	A	TAT	TAA	GAGCTCTTCACCCTGACCTA	GTCAGGGTGAA	11	ACCAGGGCACCTTAG	15	stop	sense	peg151806	-0.803729	-0.196143	-0.499936	-4.45544	-1.1882	-2.82182	yes
peg6531	id987	TRAPPC3	4	1	T	A	TAT	TAA	GAGCTCTTCACCCTGACCTA	GTCAGGGTGAAGA	13	ACCAGGGCACCTTAG	15	stop	sense	peg151807	0.491131	0.0855608	0.288346	-1.30462	-1.55898	-1.4318	yes
peg6532	id988	TRAPPC3	1	1	C	A	TAC	TAA	GTGGCGTTCAAGATGTACTT	TACATCTTGAA	11	GATGCCCAAT	10	stop	sense	peg151808	0.875375	0.238703	0.557039	1.8717	-0.1941	0.838798	yes
peg6533	id988	TRAPPC3	1	1	C	A	TAC	TAA	GTGGCGTTCAAGATGTACTT	TACATCTTGAACG	13	GATGCCCAAT	10	stop	sense	peg151809	-0.748555	0.198525	-0.275015	1.42481	-1.00445	0.210177	yes
peg6534	id988	TRAPPC3	1	1	C	A	TAC	TAA	GTGGCGTTCAAGATGTACTT	TACATCTTGAA	11	GTGATGCCCAAT	12	stop	sense	peg151810	1.64843	0.79751	1.22297	-0.156814	-0.924038	-0.540426	yes
peg6535	id988	TRAPPC3	1	1	C	A	TAC	TAA	GTGGCGTTCAAGATGTACTT	TACATCTTGAACG	13	GTGATGCCCAAT	12	stop	sense	peg151811	-0.39651	-1.18864	-0.792573	-0.417514	-3.1044	-1.76096	yes
peg6536	id988	TRAPPC3	1	1	C	A	TAC	TAA	GTGGCGTTCAAGATGTACTT	TACATCTTGAA	11	GGAGTGATGCCCAAT	15	stop	sense	peg151812	0.924836	0.703968	0.814402	-0.850255	-0.337139	-0.593697	yes
peg6537	id988	TRAPPC3	1	1	C	A	TAC	TAA	GTGGCGTTCAAGATGTACTT	TACATCTTGAACG	13	GGAGTGATGCCCAAT	15	stop	sense	peg151813	-1.18864	-0.531159	-0.859899	-2.63183	-0.25359	-1.44271	yes
peg6538	id989	TRAPPC4	1	1	T	A	TAT	TAA	AAAGAGGTGCTGGAGTATCT	TACTCCAGCAC	11	GTTACCCAGT	10	stop	sense	peg151814	-3.77289	-3.39935	-3.58612	-4.38183	-3.69004	-4.03594	yes
peg6539	id989	TRAPPC4	1	1	T	A	TAT	TAA	AAAGAGGTGCTGGAGTATCT	TACTCCAGCACCT	13	GTTACCCAGT	10	stop	sense	peg151815	-4.54895	-2.13578	-3.34237	-6.45365	-7.16523	-6.80944	yes
peg6540	id989	TRAPPC4	1	1	T	A	TAT	TAA	AAAGAGGTGCTGGAGTATCT	TACTCCAGCAC	11	GGGTTACCCAGT	12	stop	sense	peg151816	-3.57495	-3.19431	-3.38463	-5.08967	-5.02881	-5.05924	yes
peg6541	id989	TRAPPC4	1	1	T	A	TAT	TAA	AAAGAGGTGCTGGAGTATCT	TACTCCAGCACCT	13	GGGTTACCCAGT	12	stop	sense	peg151817	-3.23705	-2.02157	-2.62931	-3.05434	-5.44741	-4.25088	yes
peg6542	id989	TRAPPC4	1	1	T	A	TAT	TAA	AAAGAGGTGCTGGAGTATCT	TACTCCAGCAC	11	GCAGGGTTACCCAGT	15	stop	sense	peg151818	-3.54541	-3.98415	-3.76478	-2.88979	-5.86686	-4.37833	yes
peg6543	id989	TRAPPC4	1	1	T	A	TAT	TAA	AAAGAGGTGCTGGAGTATCT	TACTCCAGCACCT	13	GCAGGGTTACCCAGT	15	stop	sense	peg151819	-4.72805	-2.49527	-3.61166	-4.10057	-6.29762	-5.19909	yes
peg6544	id990	TRAPPC4	2	1	C	A	TAC	TAA	GGACGTGAATGGCAGGTACA	ACCTGCCATTC	11	TCGGCCGTTT	10	stop	sense	peg151820	0.640382	-0.0188823	0.31075	-1.07461	-3.63101	-2.35281	yes
peg6545	id990	TRAPPC4	2	1	C	A	TAC	TAA	GGACGTGAATGGCAGGTACA	ACCTGCCATTCAC	13	TCGGCCGTTT	10	stop	sense	peg151821	-0.120367	-1.43921	-0.77979	-1.62846	-1.21667	-1.42257	yes
peg6546	id990	TRAPPC4	2	1	C	A	TAC	TAA	GGACGTGAATGGCAGGTACA	ACCTGCCATTC	11	CGTCGGCCGTTT	12	stop	sense	peg151822	-0.182076	-0.658679	-0.420377	-2.07431	-2.9544	-2.51435	yes
peg6547	id990	TRAPPC4	2	1	C	A	TAC	TAA	GGACGTGAATGGCAGGTACA	ACCTGCCATTCAC	13	CGTCGGCCGTTT	12	stop	sense	peg151823	0.284753	-1.59812	-0.656683	0.702767	-2.12692	-0.712074	yes
peg6548	id990	TRAPPC4	2	1	C	A	TAC	TAA	GGACGTGAATGGCAGGTACA	ACCTGCCATTC	11	TCCCGTCGGCCGTTT	15	stop	sense	peg151824	-3.36968	-2.27351	-2.8216	-4.76031	-2.52431	-3.64231	yes
peg6549	id990	TRAPPC4	2	1	C	A	TAC	TAA	GGACGTGAATGGCAGGTACA	ACCTGCCATTCAC	13	TCCCGTCGGCCGTTT	15	stop	sense	peg151825	-0.471417	-2.47443	-1.47292	-3.3939	-4.99128	-4.19259	yes
peg6550	id991	TRAPPC4	7	1	C	T	CAA	TAA	TTGTGGTTCTAGCAGATCCT	ATCTGCTAGAA	11	CTTACCTAGG	10	stop	sense	peg151826	-0.0282177	0.280946	0.126364	-1.09051	-0.716802	-0.903654	yes
peg6551	id991	TRAPPC4	7	1	C	T	CAA	TAA	TTGTGGTTCTAGCAGATCCT	ATCTGCTAGAACC	13	CTTACCTAGG	10	stop	sense	peg151827	-0.248239	0.159152	-0.0445437	0.155154	2.53297	1.34406	yes
peg6552	id991	TRAPPC4	7	1	C	T	CAA	TAA	TTGTGGTTCTAGCAGATCCT	ATCTGCTAGAA	11	AGCTTACCTAGG	12	stop	sense	peg151828	-2.4084	-2.87001	-2.63921	-2.66605	-5.95233	-4.30919	yes
peg6553	id991	TRAPPC4	7	1	C	T	CAA	TAA	TTGTGGTTCTAGCAGATCCT	ATCTGCTAGAACC	13	AGCTTACCTAGG	12	stop	sense	peg151829	-3.00979	-0.991979	-2.00088	-4.10864	-2.81621	-3.46243	yes
peg6554	id991	TRAPPC4	7	1	C	T	CAA	TAA	TTGTGGTTCTAGCAGATCCT	ATCTGCTAGAA	11	TCCAGCTTACCTAGG	15	stop	sense	peg151830	0.694585	0.0218373	0.358211	-4.39285	-3.64565	-4.01925	yes
peg6555	id991	TRAPPC4	7	1	C	T	CAA	TAA	TTGTGGTTCTAGCAGATCCT	ATCTGCTAGAACC	13	TCCAGCTTACCTAGG	15	stop	sense	peg151831	0.294474	0.0334185	0.163946	-0.45365	-0.481991	-0.46782	yes
peg6556	id991	TRAPPC4	7	1	C	T	CAA	TAA	TTGTGGTTCTAGCAGATCCT	ATCTGCTAGAA	11	TCTATTCCAGCTTACCTAGG	20	stop	sense	peg151832	0.390315	-0.855951	-0.232818	-1.31428	-1.81284	-1.56356	yes
peg6557	id991	TRAPPC4	7	1	C	T	CAA	TAA	TTGTGGTTCTAGCAGATCCT	ATCTGCTAGAACC	13	TCTATTCCAGCTTACCTAGG	20	stop	sense	peg151833	-0.725774	-0.955441	-0.840608	-0.472513	0.407119	-0.0326967	yes
peg6558	id992	CDC45	9	1	G	A	CAA	TAA	AAGAATATAGTGTCTTCATC	GAAGACACTAT	11	TTAACCTGAT	10	stop	antisense	peg151834	-0.571133	2.07059	0.749727	1.38624	-1.64015	-0.126953	yes
peg6559	id992	CDC45	9	1	G	A	CAA	TAA	AAGAATATAGTGTCTTCATC	GAAGACACTATAT	13	TTAACCTGAT	10	stop	antisense	peg151835	0.0791016	-0.0122628	0.0334194	0.604798	1.8009	1.20285	yes
peg6560	id992	CDC45	9	1	G	A	CAA	TAA	AAGAATATAGTGTCTTCATC	GAAGACACTAT	11	CTTTAACCTGAT	12	stop	antisense	peg151836	0.551602	2.29812	1.42486	0.589942	0.742844	0.666393	yes
peg6561	id992	CDC45	9	1	G	A	CAA	TAA	AAGAATATAGTGTCTTCATC	GAAGACACTATAT	13	CTTTAACCTGAT	12	stop	antisense	peg151837	0.946676	1.1507	1.04869	1.45417	-0.53224	0.460963	yes
peg6562	id992	CDC45	9	1	G	A	CAA	TAA	AAGAATATAGTGTCTTCATC	GAAGACACTAT	11	ATTCTTTAACCTGAT	15	stop	antisense	peg151838	0.690964	-0.529961	0.0805018	-2.1949	0.256815	-0.969041	yes
peg6563	id992	CDC45	9	1	G	A	CAA	TAA	AAGAATATAGTGTCTTCATC	GAAGACACTATAT	13	ATTCTTTAACCTGAT	15	stop	antisense	peg151839	-0.163724	-0.0944477	-0.129086	-0.023721	-0.917291	-0.470506	yes
peg6564	id992	CDC45	9	1	G	A	CAA	TAA	AAGAATATAGTGTCTTCATC	GAAGACACTAT	11	TGGATATTCTTTAACCTGAT	20	stop	antisense	peg151840	0.506355	0.522027	0.514191	-1.62877	1.24146	-0.193651	yes
peg6565	id992	CDC45	9	1	G	A	CAA	TAA	AAGAATATAGTGTCTTCATC	GAAGACACTATAT	13	TGGATATTCTTTAACCTGAT	20	stop	antisense	peg151841	-1.05294	-0.583796	-0.818369	0.0823371	-0.453702	-0.185682	yes
peg6566	id993	TRAPPC8	2	1	A	T	TAT	TAA	ATCCAGCTGTCTAAGAGTAT	CTCTTAGACAG	11	CAGTCCTAAA	10	stop	antisense	peg151842	0.747409	0.638942	0.693175	1.48167	-0.19676	0.642454	yes
peg6567	id993	TRAPPC8	2	1	A	T	TAT	TAA	ATCCAGCTGTCTAAGAGTAT	CTCTTAGACAGCT	13	CAGTCCTAAA	10	stop	antisense	peg151843	-0.802717	1.07796	0.137622	0.852052	-0.912682	-0.0303151	yes
peg6568	id993	TRAPPC8	2	1	A	T	TAT	TAA	ATCCAGCTGTCTAAGAGTAT	CTCTTAGACAG	11	GCCAGTCCTAAA	12	stop	antisense	peg151844	0.127237	-0.91275	-0.392756	-0.279065	0.301781	0.0113581	yes
peg6569	id993	TRAPPC8	2	1	A	T	TAT	TAA	ATCCAGCTGTCTAAGAGTAT	CTCTTAGACAGCT	13	GCCAGTCCTAAA	12	stop	antisense	peg151845	-0.495721	-0.30633	-0.401026	-0.467214	-0.335541	-0.401378	yes
peg6570	id993	TRAPPC8	2	1	A	T	TAT	TAA	ATCCAGCTGTCTAAGAGTAT	CTCTTAGACAG	11	GGCGCCAGTCCTAAA	15	stop	antisense	peg151846	-0.305011	-2.12325	-1.21413	-2.8811	-0.535883	-1.70849	yes
peg6571	id993	TRAPPC8	2	1	A	T	TAT	TAA	ATCCAGCTGTCTAAGAGTAT	CTCTTAGACAGCT	13	GGCGCCAGTCCTAAA	15	stop	antisense	peg151847	-0.63913	-1.17314	-0.906134	-2.68729	-0.932808	-1.81005	yes
peg6572	id994	TRAPPC8	2	1	A	T	TTA	TAA	GAACTGTTAATATACGGTAA	CCGTATATTAA	11	GCTTCCTTAA	10	stop	antisense	peg151848	1.51911	1.99792	1.75851	-1.10181	0.999419	-0.051197	yes
peg6573	id994	TRAPPC8	2	1	A	T	TTA	TAA	GAACTGTTAATATACGGTAA	CCGTATATTAACA	13	GCTTCCTTAA	10	stop	antisense	peg151849	-2.13465	-0.974575	-1.55461	-1.36755	-1.14349	-1.25552	yes
peg6574	id994	TRAPPC8	2	1	A	T	TTA	TAA	GAACTGTTAATATACGGTAA	CCGTATATTAA	11	CAGCTTCCTTAA	12	stop	antisense	peg151850	-3.62506	-0.871651	-2.24836	-1.46184	0.828085	-0.316877	yes
peg6575	id994	TRAPPC8	2	1	A	T	TTA	TAA	GAACTGTTAATATACGGTAA	CCGTATATTAACA	13	CAGCTTCCTTAA	12	stop	antisense	peg151851	0.300087	0.0345365	0.167312	-1.26901	-0.404586	-0.836799	yes
peg6576	id994	TRAPPC8	2	1	A	T	TTA	TAA	GAACTGTTAATATACGGTAA	CCGTATATTAA	11	CCACAGCTTCCTTAA	15	stop	antisense	peg151852	1.45557	1.4425	1.44904	1.99929	0.641246	1.32027	yes
peg6577	id994	TRAPPC8	2	1	A	T	TTA	TAA	GAACTGTTAATATACGGTAA	CCGTATATTAACA	13	CCACAGCTTCCTTAA	15	stop	antisense	peg151853	-1.8159	-0.0195565	-0.917727	-1.11613	-0.612845	-0.864487	yes
peg6578	id995	TRAPPC8	7	1	A	T	TAT	TAA	GCTGTATCCATGTAATGAGC	CATTACATGGA	11	ATAACCTGCT	10	stop	antisense	peg151854	0.0698015	-0.462894	-0.196546	0.564636	-0.219453	0.172591	yes
peg6579	id995	TRAPPC8	7	1	A	T	TAT	TAA	GCTGTATCCATGTAATGAGC	CATTACATGGATA	13	ATAACCTGCT	10	stop	antisense	peg151855	0.309183	0.152093	0.230638	-0.553474	-0.75444	-0.653957	yes
peg6580	id995	TRAPPC8	7	1	A	T	TAT	TAA	GCTGTATCCATGTAATGAGC	CATTACATGGA	11	CCATAACCTGCT	12	stop	antisense	peg151856	-1.35962	-1.20957	-1.28459	-1.54194	0.758447	-0.391745	yes
peg6581	id995	TRAPPC8	7	1	A	T	TAT	TAA	GCTGTATCCATGTAATGAGC	CATTACATGGATA	13	CCATAACCTGCT	12	stop	antisense	peg151857	0.118803	-0.63856	-0.259878	-0.406085	-1.06042	-0.733252	yes
peg6582	id995	TRAPPC8	7	1	A	T	TAT	TAA	GCTGTATCCATGTAATGAGC	CATTACATGGA	11	AGGCCATAACCTGCT	15	stop	antisense	peg151858	-0.892646	-0.744646	-0.818646	-3.9431	-1.98198	-2.96254	yes
peg6583	id995	TRAPPC8	7	1	A	T	TAT	TAA	GCTGTATCCATGTAATGAGC	CATTACATGGATA	13	AGGCCATAACCTGCT	15	stop	antisense	peg151859	0.359641	0.272645	0.316143	-3.06238	-0.956638	-2.00951	yes
peg6584	id995	TRAPPC8	7	1	A	T	TAT	TAA	GCTGTATCCATGTAATGAGC	CATTACATGGA	11	CACCTAGGCCATAACCTGCT	20	stop	antisense	peg151860	0.846808	-0.117883	0.364462	0.106273	1.94837	1.02732	yes
peg6585	id995	TRAPPC8	7	1	A	T	TAT	TAA	GCTGTATCCATGTAATGAGC	CATTACATGGATA	13	CACCTAGGCCATAACCTGCT	20	stop	antisense	peg151861	0.80407	-0.421955	0.191057	1.07092	-1.54824	-0.238662	yes
peg6586	id996	TRAPPC8	8	1	A	T	TTA	TAA	GTTGCTGAACTGTTAATATA	ATTAACAGTTC	11	TTAACCGTAT	10	stop	antisense	peg151862	-0.535657	-0.681467	-0.608562	-0.99311	-0.49121	-0.74216	yes
peg6587	id996	TRAPPC8	8	1	A	T	TTA	TAA	GTTGCTGAACTGTTAATATA	ATTAACAGTTCAG	13	TTAACCGTAT	10	stop	antisense	peg151863	-1.74633	0.92664	-0.409846	-1.11064	0.588636	-0.261001	yes
peg6588	id996	TRAPPC8	8	1	A	T	TTA	TAA	GTTGCTGAACTGTTAATATA	ATTAACAGTTC	11	CCTTAACCGTAT	12	stop	antisense	peg151864	2.5246	0.165134	1.34487	0.557161	-1.3262	-0.384518	yes
peg6589	id996	TRAPPC8	8	1	A	T	TTA	TAA	GTTGCTGAACTGTTAATATA	ATTAACAGTTCAG	13	CCTTAACCGTAT	12	stop	antisense	peg151865	-1.60608	-2.73176	-2.16892	-0.511067	-2.34318	-1.42713	yes
peg6590	id996	TRAPPC8	8	1	A	T	TTA	TAA	GTTGCTGAACTGTTAATATA	ATTAACAGTTC	11	CTTCCTTAACCGTAT	15	stop	antisense	peg151866	1.75102	-0.396126	0.677446	0.724032	0.549465	0.636749	yes
peg6591	id996	TRAPPC8	8	1	A	T	TTA	TAA	GTTGCTGAACTGTTAATATA	ATTAACAGTTCAG	13	CTTCCTTAACCGTAT	15	stop	antisense	peg151867	0.596789	1.21796	0.907372	0.419271	0.695598	0.557435	yes
peg6592	id996	TRAPPC8	8	1	A	T	TTA	TAA	GTTGCTGAACTGTTAATATA	ATTAACAGTTC	11	CACAGCTTCCTTAACCGTAT	20	stop	antisense	peg151868	-0.161117	-0.121268	-0.141193	1.38827	0.507935	0.948103	yes
peg6593	id996	TRAPPC8	8	1	A	T	TTA	TAA	GTTGCTGAACTGTTAATATA	ATTAACAGTTCAG	13	CACAGCTTCCTTAACCGTAT	20	stop	antisense	peg151869	-1.01214	-0.780374	-0.896259	-0.256253	-0.311704	-0.283978	yes
peg6594	id997	TRAPPC8	1	1	A	T	TAT	TAA	GTTGCTGAACTGTTAATATA	ATTAACAGTTC	11	TTTACCGTAA	10	stop	antisense	peg151870	0.0920321	-0.179333	-0.0436502	0.576418	-0.334861	0.120778	yes
peg6595	id997	TRAPPC8	1	1	A	T	TAT	TAA	GTTGCTGAACTGTTAATATA	ATTAACAGTTCAG	13	TTTACCGTAA	10	stop	antisense	peg151871	-1.15928	-0.0713176	-0.6153	0.701862	-0.786761	-0.0424494	yes
peg6596	id997	TRAPPC8	1	1	A	T	TAT	TAA	GTTGCTGAACTGTTAATATA	ATTAACAGTTC	11	CCTTTACCGTAA	12	stop	antisense	peg151872	1.35616	0.0611921	0.708677	0.531412	-1.06074	-0.264663	yes
peg6597	id997	TRAPPC8	1	1	A	T	TAT	TAA	GTTGCTGAACTGTTAATATA	ATTAACAGTTCAG	13	CCTTTACCGTAA	12	stop	antisense	peg151873	2.52957	1.73311	2.13134	1.93654	0.626785	1.28166	yes
peg6598	id997	TRAPPC8	1	1	A	T	TAT	TAA	GTTGCTGAACTGTTAATATA	ATTAACAGTTC	11	CTTCCTTTACCGTAA	15	stop	antisense	peg151874	0.727994	0.0540917	0.391043	-1.29545	1.83536	0.269954	yes
peg6599	id997	TRAPPC8	1	1	A	T	TAT	TAA	GTTGCTGAACTGTTAATATA	ATTAACAGTTCAG	13	CTTCCTTTACCGTAA	15	stop	antisense	peg151875	-1.01448	-2.62911	-1.8218	-3.41341	-0.468129	-1.94077	yes
peg6600	id998	TRAPPC8	9	1	A	T	TAT	TAA	TGGGATCTAAACGTCGATCA	TCGACGTTTAG	11	AAGGCCCTGA	10	stop	antisense	peg151876	-0.717752	2.21489	0.748568	-1.90815	2.00978	0.0508147	yes
peg6601	id998	TRAPPC8	9	1	A	T	TAT	TAA	TGGGATCTAAACGTCGATCA	TCGACGTTTAGAT	13	AAGGCCCTGA	10	stop	antisense	peg151877	-1.54254	-2.68659	-2.11457	-1.49632	-0.771272	-1.13379	yes
peg6602	id998	TRAPPC8	9	1	A	T	TAT	TAA	TGGGATCTAAACGTCGATCA	TCGACGTTTAG	11	ATAAGGCCCTGA	12	stop	antisense	peg151878	-1.7161	-0.462838	-1.08947	0.287113	-1.72721	-0.720048	yes
peg6603	id998	TRAPPC8	9	1	A	T	TAT	TAA	TGGGATCTAAACGTCGATCA	TCGACGTTTAGAT	13	ATAAGGCCCTGA	12	stop	antisense	peg151879	0.296858	0.991293	0.644075	1.0619	-0.0790752	0.491414	yes
peg6604	id998	TRAPPC8	9	1	A	T	TAT	TAA	TGGGATCTAAACGTCGATCA	TCGACGTTTAG	11	TAAATAAGGCCCTGA	15	stop	antisense	peg151880	0.925904	-0.0178504	0.454027	4.45299	2.49882	3.47591	yes
peg6605	id998	TRAPPC8	9	1	A	T	TAT	TAA	TGGGATCTAAACGTCGATCA	TCGACGTTTAGAT	13	TAAATAAGGCCCTGA	15	stop	antisense	peg151881	3.27942	-0.234625	1.5224	0.0974769	-2.19254	-1.04753	yes
peg6606	id998	TRAPPC8	9	1	A	T	TAT	TAA	TGGGATCTAAACGTCGATCA	TCGACGTTTAG	11	TCTGTTAAATAAGGCCCTGA	20	stop	antisense	peg151882	-0.0453663	-0.043263	-0.0443147	-0.274697	-0.533554	-0.404125	yes
peg6607	id998	TRAPPC8	9	1	A	T	TAT	TAA	TGGGATCTAAACGTCGATCA	TCGACGTTTAGAT	13	TCTGTTAAATAAGGCCCTGA	20	stop	antisense	peg151883	-1.64712	-1.99728	-1.8222	-3.47765	-0.708854	-2.09325	yes
peg6608	id999	TRMT5	9	1	T	A	AAA	TAA	ACATCAAATAGGACATCCCC	GATGTCCTATT	11	CTAACCTGGG	10	stop	antisense	peg151884	0.546817	0.97266	0.759739	0.397008	2.73733	1.56717	yes
peg6609	id999	TRMT5	9	1	T	A	AAA	TAA	ACATCAAATAGGACATCCCC	GATGTCCTATTTG	13	CTAACCTGGG	10	stop	antisense	peg151885	0.475892	-0.866624	-0.195366	-1.2445	1.36117	0.0583338	yes
peg6610	id999	TRMT5	9	1	T	A	AAA	TAA	ACATCAAATAGGACATCCCC	GATGTCCTATT	11	CTCTAACCTGGG	12	stop	antisense	peg151886	0.306601	0.85423	0.580416	1.49683	-0.220966	0.637932	yes
peg6611	id999	TRMT5	9	1	T	A	AAA	TAA	ACATCAAATAGGACATCCCC	GATGTCCTATTTG	13	CTCTAACCTGGG	12	stop	antisense	peg151887	1.0536	-0.5948	0.229402	1.24557	-1.41352	-0.0839746	yes
peg6612	id999	TRMT5	9	1	T	A	AAA	TAA	ACATCAAATAGGACATCCCC	GATGTCCTATT	11	CTTCTCTAACCTGGG	15	stop	antisense	peg151888	-0.39974	-0.1077	-0.25372	-1.76764	-1.4207	-1.59417	yes
peg6613	id999	TRMT5	9	1	T	A	AAA	TAA	ACATCAAATAGGACATCCCC	GATGTCCTATTTG	13	CTTCTCTAACCTGGG	15	stop	antisense	peg151889	-0.000608282	-0.250485	-0.125546	-0.637866	-1.04508	-0.841471	yes
peg6614	id999	TRMT5	9	1	T	A	AAA	TAA	ACATCAAATAGGACATCCCC	GATGTCCTATT	11	CAGAACTTCTCTAACCTGGG	20	stop	antisense	peg151890	-0.191551	0.324887	0.0666679	-0.377686	-0.990984	-0.684335	yes
peg6615	id999	TRMT5	9	1	T	A	AAA	TAA	ACATCAAATAGGACATCCCC	GATGTCCTATTTG	13	CAGAACTTCTCTAACCTGGG	20	stop	antisense	peg151891	0.680472	-1.02951	-0.17452	1.31542	-1.19988	0.0577717	yes
peg6616	id1000	TRMT5	6	1	G	T	GAA	TAA	AAGAAATGTGGCCCCAAACA	TTGGGGCCACA	11	ATTTACTTGT	10	stop	sense	peg151892	-1.0038	-1.78686	-1.39533	-0.541469	-1.35216	-0.946815	yes
peg6617	id1000	TRMT5	6	1	G	T	GAA	TAA	AAGAAATGTGGCCCCAAACA	TTGGGGCCACATT	13	ATTTACTTGT	10	stop	sense	peg151893	-1.99283	2.30029	0.153727	-0.881091	-1.54043	-1.21076	yes
peg6618	id1000	TRMT5	6	1	G	T	GAA	TAA	AAGAAATGTGGCCCCAAACA	TTGGGGCCACA	11	GCATTTACTTGT	12	stop	sense	peg151894	-1.90398	0.257162	-0.82341	-2.78123	1.95386	-0.413687	yes
peg6619	id1000	TRMT5	6	1	G	T	GAA	TAA	AAGAAATGTGGCCCCAAACA	TTGGGGCCACATT	13	GCATTTACTTGT	12	stop	sense	peg151895	-1.86719	-2.15098	-2.00909	-0.775693	-3.04209	-1.90889	yes
peg6620	id1000	TRMT5	6	1	G	T	GAA	TAA	AAGAAATGTGGCCCCAAACA	TTGGGGCCACA	11	ACAGCATTTACTTGT	15	stop	sense	peg151896	-1.46688	-1.60687	-1.53687	-3.66519	0.286406	-1.68939	yes
peg6621	id1000	TRMT5	6	1	G	T	GAA	TAA	AAGAAATGTGGCCCCAAACA	TTGGGGCCACATT	13	ACAGCATTTACTTGT	15	stop	sense	peg151897	1.29146	-1.66872	-0.188631	-0.620746	-3.20394	-1.91234	yes
peg6622	id1000	TRMT5	6	1	G	T	GAA	TAA	AAGAAATGTGGCCCCAAACA	TTGGGGCCACA	11	GATGCACAGCATTTACTTGT	20	stop	sense	peg151898	-2.88722	-2.11011	-2.49866	-4.87644	-2.28006	-3.57825	yes
peg6623	id1000	TRMT5	6	1	G	T	GAA	TAA	AAGAAATGTGGCCCCAAACA	TTGGGGCCACATT	13	GATGCACAGCATTTACTTGT	20	stop	sense	peg151899	-0.342307	-3.02546	-1.68388	-2.66341	-3.35814	-3.01078	yes
peg6624	id1001	TRMT5	6	1	G	T	GAA	TAA	AAGACGTGTGATTGAAGATC	CTTCAATCACA	11	TCTTACGGAT	10	stop	sense	peg151900	0.101737	-1.94935	-0.923807	-4.84244	-3.71168	-4.27706	yes
peg6625	id1001	TRMT5	6	1	G	T	GAA	TAA	AAGACGTGTGATTGAAGATC	CTTCAATCACACG	13	TCTTACGGAT	10	stop	sense	peg151901	-1.40779	-1.62821	-1.518	-4.57518	-5.16386	-4.86952	yes
peg6626	id1001	TRMT5	6	1	G	T	GAA	TAA	AAGACGTGTGATTGAAGATC	CTTCAATCACA	11	TATCTTACGGAT	12	stop	sense	peg151902	-2.13411	-2.81156	-2.47284	-4.32532	-4.74397	-4.53465	yes
peg6627	id1001	TRMT5	6	1	G	T	GAA	TAA	AAGACGTGTGATTGAAGATC	CTTCAATCACACG	13	TATCTTACGGAT	12	stop	sense	peg151903	-2.56169	-2.06015	-2.31092	-4.47922	-1.31956	-2.89939	yes
peg6628	id1001	TRMT5	6	1	G	T	GAA	TAA	AAGACGTGTGATTGAAGATC	CTTCAATCACA	11	CTTTATCTTACGGAT	15	stop	sense	peg151904	-1.35629	-3.46587	-2.41108	-2.72805	-5.32675	-4.0274	yes
peg6629	id1001	TRMT5	6	1	G	T	GAA	TAA	AAGACGTGTGATTGAAGATC	CTTCAATCACACG	13	CTTTATCTTACGGAT	15	stop	sense	peg151905	-1.3543	-0.708264	-1.03128	-0.891691	-2.1303	-1.511	yes
peg6630	id1001	TRMT5	6	1	G	T	GAA	TAA	AAGACGTGTGATTGAAGATC	CTTCAATCACA	11	ACTTTCTTTATCTTACGGAT	20	stop	sense	peg151906	1.11999	1.35779	1.23889	3.05808	0.204154	1.63112	yes
peg6631	id1001	TRMT5	6	1	G	T	GAA	TAA	AAGACGTGTGATTGAAGATC	CTTCAATCACACG	13	ACTTTCTTTATCTTACGGAT	20	stop	sense	peg151907	-0.42914	-1.13765	-0.783393	-2.65325	0.323214	-1.16502	yes
peg6632	id1002	TRMT5	2	1	C	A	TCA	TAA	AAGGTCAAGATGTAACTTCA	AGTTACATCTT	11	TAAACCCTTA	10	stop	sense	peg151908	-1.16597	-0.155176	-0.660571	-3.61103	-2.48994	-3.05049	yes
peg6633	id1002	TRMT5	2	1	C	A	TCA	TAA	AAGGTCAAGATGTAACTTCA	AGTTACATCTTGA	13	TAAACCCTTA	10	stop	sense	peg151909							no
peg6634	id1002	TRMT5	2	1	C	A	TCA	TAA	AAGGTCAAGATGTAACTTCA	AGTTACATCTT	11	GCTAAACCCTTA	12	stop	sense	peg151910	-1.90178	-0.341147	-1.12147	-2.59159	-2.39534	-2.49346	yes
peg6635	id1002	TRMT5	2	1	C	A	TCA	TAA	AAGGTCAAGATGTAACTTCA	AGTTACATCTTGA	13	GCTAAACCCTTA	12	stop	sense	peg151911	-2.00588	1.22196	-0.391961	-2.51159	0.0751195	-1.21823	yes
peg6636	id1002	TRMT5	2	1	C	A	TCA	TAA	AAGGTCAAGATGTAACTTCA	AGTTACATCTT	11	CCTGCTAAACCCTTA	15	stop	sense	peg151912	-0.417083	-1.12338	-0.770231	-2.16746	-1.47508	-1.82127	yes
peg6637	id1002	TRMT5	2	1	C	A	TCA	TAA	AAGGTCAAGATGTAACTTCA	AGTTACATCTTGA	13	CCTGCTAAACCCTTA	15	stop	sense	peg151913	-1.62139	-0.33068	-0.976036	-1.79574	-2.6793	-2.23752	yes
peg6638	id1003	TRMT5	2	1	C	T	CAA	TAA	GATGGGAAAGACTTCCTCCA	AGGAAGTCTTT	11	TGGTCCTTAG	10	stop	sense	peg151914	-4.81479	-0.490802	-2.6528	-4.44184	-3.61818	-4.03001	yes
peg6639	id1003	TRMT5	2	1	C	T	CAA	TAA	GATGGGAAAGACTTCCTCCA	AGGAAGTCTTTCC	13	TGGTCCTTAG	10	stop	sense	peg151915	-2.06232	-3.02903	-2.54568	-5.3549	-8.46148	-6.90819	yes
peg6640	id1003	TRMT5	2	1	C	T	CAA	TAA	GATGGGAAAGACTTCCTCCA	AGGAAGTCTTT	11	ACTGGTCCTTAG	12	stop	sense	peg151916	-2.71221	-2.03795	-2.37508	-2.45119	-3.298	-2.87459	yes
peg6641	id1003	TRMT5	2	1	C	T	CAA	TAA	GATGGGAAAGACTTCCTCCA	AGGAAGTCTTTCC	13	ACTGGTCCTTAG	12	stop	sense	peg151917	-1.21494	-1.82067	-1.5178	-3.43568	-3.50894	-3.47231	yes
peg6642	id1003	TRMT5	2	1	C	T	CAA	TAA	GATGGGAAAGACTTCCTCCA	AGGAAGTCTTT	11	TTGACTGGTCCTTAG	15	stop	sense	peg151918	-2.09296	-0.503455	-1.29821	-2.48511	-2.71127	-2.59819	yes
peg6643	id1003	TRMT5	2	1	C	T	CAA	TAA	GATGGGAAAGACTTCCTCCA	AGGAAGTCTTTCC	13	TTGACTGGTCCTTAG	15	stop	sense	peg151919	-0.249666	-2.40045	-1.32506	-3.81783	-2.8034	-3.31061	yes
peg6644	id1004	TRMT6	6	1	G	T	TAC	TAA	CCCGAACAGGTCCTCCTCCA	AGGAGGACCTG	11	TATAACCTGG	10	stop	antisense	peg151920	0.985868	-0.879114	0.0533766	-4.27628	-4.02792	-4.1521	yes
peg6645	id1004	TRMT6	6	1	G	T	TAC	TAA	CCCGAACAGGTCCTCCTCCA	AGGAGGACCTGTT	13	TATAACCTGG	10	stop	antisense	peg151921							no
peg6646	id1004	TRMT6	6	1	G	T	TAC	TAA	CCCGAACAGGTCCTCCTCCA	AGGAGGACCTG	11	GCTATAACCTGG	12	stop	antisense	peg151922	-0.57073	-1.80605	-1.18839	-4.42685	-5.57331	-5.00008	yes
peg6647	id1004	TRMT6	6	1	G	T	TAC	TAA	CCCGAACAGGTCCTCCTCCA	AGGAGGACCTGTT	13	GCTATAACCTGG	12	stop	antisense	peg151923							no
peg6648	id1004	TRMT6	6	1	G	T	TAC	TAA	CCCGAACAGGTCCTCCTCCA	AGGAGGACCTG	11	TCAGCTATAACCTGG	15	stop	antisense	peg151924	-0.736377	-1.89234	-1.31436	-4.90253	-1.10436	-3.00345	yes
peg6649	id1004	TRMT6	6	1	G	T	TAC	TAA	CCCGAACAGGTCCTCCTCCA	AGGAGGACCTGTT	13	TCAGCTATAACCTGG	15	stop	antisense	peg151925							no
peg6650	id1004	TRMT6	6	1	G	T	TAC	TAA	CCCGAACAGGTCCTCCTCCA	AGGAGGACCTG	11	ATTATTCAGCTATAACCTGG	20	stop	antisense	peg151926	0.804889	-0.869363	-0.032237	-2.85371	-3.27422	-3.06397	yes
peg6651	id1004	TRMT6	6	1	G	T	TAC	TAA	CCCGAACAGGTCCTCCTCCA	AGGAGGACCTGTT	13	ATTATTCAGCTATAACCTGG	20	stop	antisense	peg151927							no
peg6652	id1005	TRMT6	6	1	G	T	TAC	TAA	TATGGCCAATGACGTTATCC	TAACGTCATTG	11	TCTAACTGGA	10	stop	antisense	peg151928	-0.04894	-0.276073	-0.162506	-0.45559	0.0853193	-0.185135	yes
peg6653	id1005	TRMT6	6	1	G	T	TAC	TAA	TATGGCCAATGACGTTATCC	TAACGTCATTGGC	13	TCTAACTGGA	10	stop	antisense	peg151929	3.25245	0.767744	2.0101	2.58467	-0.427102	1.07879	no
peg6654	id1005	TRMT6	6	1	G	T	TAC	TAA	TATGGCCAATGACGTTATCC	TAACGTCATTG	11	GTTCTAACTGGA	12	stop	antisense	peg151930	0.784631	-1.8123	-0.513836	-2.96412	-1.24733	-2.10572	yes
peg6655	id1005	TRMT6	6	1	G	T	TAC	TAA	TATGGCCAATGACGTTATCC	TAACGTCATTGGC	13	GTTCTAACTGGA	12	stop	antisense	peg151931	-0.767459	-3.18465	-1.97605	-1.36663	-4.98395	-3.17529	yes
peg6656	id1005	TRMT6	6	1	G	T	TAC	TAA	TATGGCCAATGACGTTATCC	TAACGTCATTG	11	GTGGTTCTAACTGGA	15	stop	antisense	peg151932	0.0274867	-0.759461	-0.365987	-1.94451	-3.00366	-2.47409	yes
peg6657	id1005	TRMT6	6	1	G	T	TAC	TAA	TATGGCCAATGACGTTATCC	TAACGTCATTGGC	13	GTGGTTCTAACTGGA	15	stop	antisense	peg151933	-1.71572	-4.54658	-3.13115	-2.14476	-3.09112	-2.61794	yes
peg6658	id1005	TRMT6	6	1	G	T	TAC	TAA	TATGGCCAATGACGTTATCC	TAACGTCATTG	11	AAACAGTGGTTCTAACTGGA	20	stop	antisense	peg151934	-0.0810092	0.951507	0.435249	-2.65385	-1.03932	-1.84659	yes
peg6659	id1005	TRMT6	6	1	G	T	TAC	TAA	TATGGCCAATGACGTTATCC	TAACGTCATTGGC	13	AAACAGTGGTTCTAACTGGA	20	stop	antisense	peg151935	0.262758	-0.0354686	0.113645	0.0862632	1.40425	0.745255	yes
peg6660	id1006	TRMT6	1	1	C	A	TAC	TAA	TCCATTATTCAGCTATACCC	TATAGCTGAAT	11	TCCTCCAGGT	10	stop	sense	peg151936	1.13813	-0.165949	0.486088	0.73558	-0.283587	0.225996	yes
peg6661	id1006	TRMT6	1	1	C	A	TAC	TAA	TCCATTATTCAGCTATACCC	TATAGCTGAATAA	13	TCCTCCAGGT	10	stop	sense	peg151937	-0.395128	0.523005	0.0639386	0.43285	1.93606	1.18445	yes
peg6662	id1006	TRMT6	1	1	C	A	TAC	TAA	TCCATTATTCAGCTATACCC	TATAGCTGAAT	11	CCTCCTCCAGGT	12	stop	sense	peg151938	-0.712919	-1.12239	-0.917654	0.137042	-0.60986	-0.236409	yes
peg6663	id1006	TRMT6	1	1	C	A	TAC	TAA	TCCATTATTCAGCTATACCC	TATAGCTGAATAA	13	CCTCCTCCAGGT	12	stop	sense	peg151939	-0.534042	-2.47005	-1.50205	0.103904	-1.44621	-0.671153	yes
peg6664	id1006	TRMT6	1	1	C	A	TAC	TAA	TCCATTATTCAGCTATACCC	TATAGCTGAAT	11	GGTCCTCCTCCAGGT	15	stop	sense	peg151940	-0.0253849	-0.756733	-0.391059	0.667944	-1.00718	-0.169617	yes
peg6665	id1006	TRMT6	1	1	C	A	TAC	TAA	TCCATTATTCAGCTATACCC	TATAGCTGAATAA	13	GGTCCTCCTCCAGGT	15	stop	sense	peg151941	-0.0909222	-0.123954	-0.107438	-0.0887225	-0.624212	-0.356467	yes
peg6666	id1007	TRNAU1AP	8	1	A	T	TAT	TAA	GGTCAGGTCCCCCACAAAGA	TTGTGGGGGAC	11	TAATCCCTCT	10	stop	antisense	peg151942	3.14752	-0.202347	1.47258	1.13998	-1.8801	-0.370062	yes
peg6667	id1007	TRNAU1AP	8	1	A	T	TAT	TAA	GGTCAGGTCCCCCACAAAGA	TTGTGGGGGACCT	13	TAATCCCTCT	10	stop	antisense	peg151943	-1.51847	-0.839601	-1.17904	0.0295041	0.474772	0.252138	yes
peg6668	id1007	TRNAU1AP	8	1	A	T	TAT	TAA	GGTCAGGTCCCCCACAAAGA	TTGTGGGGGAC	11	AGTAATCCCTCT	12	stop	antisense	peg151944	-4.3597	1.00684	-1.67643	-0.627784	1.07321	0.222714	yes
peg6669	id1007	TRNAU1AP	8	1	A	T	TAT	TAA	GGTCAGGTCCCCCACAAAGA	TTGTGGGGGACCT	13	AGTAATCCCTCT	12	stop	antisense	peg151945	-1.09432	0.546675	-0.273823	0.120258	-0.0142587	0.0529995	yes
peg6670	id1007	TRNAU1AP	8	1	A	T	TAT	TAA	GGTCAGGTCCCCCACAAAGA	TTGTGGGGGAC	11	CTGAGTAATCCCTCT	15	stop	antisense	peg151946	0.637216	-1.61832	-0.490553	0.245291	-3.9692	-1.86195	yes
peg6671	id1007	TRNAU1AP	8	1	A	T	TAT	TAA	GGTCAGGTCCCCCACAAAGA	TTGTGGGGGACCT	13	CTGAGTAATCCCTCT	15	stop	antisense	peg151947	0.739612	1.33215	1.03588	1.79324	-1.59027	0.101482	yes
peg6672	id1007	TRNAU1AP	8	1	A	T	TAT	TAA	GGTCAGGTCCCCCACAAAGA	TTGTGGGGGAC	11	CAGCCCTGAGTAATCCCTCT	20	stop	antisense	peg151948	1.2127	0.34091	0.776807	1.08658	0.402771	0.744673	yes
peg6673	id1007	TRNAU1AP	8	1	A	T	TAT	TAA	GGTCAGGTCCCCCACAAAGA	TTGTGGGGGACCT	13	CAGCCCTGAGTAATCCCTCT	20	stop	antisense	peg151949	-0.3562	0.210215	-0.0729926	-1.53167	-0.783853	-1.15776	yes
peg6674	id1008	TRRAP	2	1	G	T	TAC	TAA	AAACTTACCGAGCACACGGT	GTGTGCTCGGT	11	GTGGCCTAAC	10	stop	antisense	peg151950	-3.17822	-1.44266	-2.31044	-1.3142	-3.02693	-2.17057	yes
peg6675	id1008	TRRAP	2	1	G	T	TAC	TAA	AAACTTACCGAGCACACGGT	GTGTGCTCGGTAA	13	GTGGCCTAAC	10	stop	antisense	peg151951							no
peg6676	id1008	TRRAP	2	1	G	T	TAC	TAA	AAACTTACCGAGCACACGGT	GTGTGCTCGGT	11	ACGTGGCCTAAC	12	stop	antisense	peg151952	-2.09728	-4.0899	-3.09359	-2.50371	-3.88297	-3.19334	yes
peg6677	id1008	TRRAP	2	1	G	T	TAC	TAA	AAACTTACCGAGCACACGGT	GTGTGCTCGGTAA	13	ACGTGGCCTAAC	12	stop	antisense	peg151953	-1.56745	-2.13491	-1.85118	-5.38985	-3.19912	-4.29448	yes
peg6678	id1008	TRRAP	2	1	G	T	TAC	TAA	AAACTTACCGAGCACACGGT	GTGTGCTCGGT	11	CCCACGTGGCCTAAC	15	stop	antisense	peg151954	-1.51502	-0.62784	-1.07143	-2.86813	-2.96953	-2.91883	yes
peg6679	id1008	TRRAP	2	1	G	T	TAC	TAA	AAACTTACCGAGCACACGGT	GTGTGCTCGGTAA	13	CCCACGTGGCCTAAC	15	stop	antisense	peg151955	-0.486506	-0.929676	-0.708091	-3.31571	-0.279648	-1.79768	yes
peg6680	id1009	ACTR3	3	1	A	T	TTA	TAA	TGAGGTCCAAGATGCAGCTA	CTGCATCTTGG	11	CTTGCCTAAG	10	stop	antisense	peg151956	-0.0686582	1.45322	0.692281	-0.441724	0.911966	0.235121	yes
peg6681	id1009	ACTR3	3	1	A	T	TTA	TAA	TGAGGTCCAAGATGCAGCTA	CTGCATCTTGGAC	13	CTTGCCTAAG	10	stop	antisense	peg151957							no
peg6682	id1009	ACTR3	3	1	A	T	TTA	TAA	TGAGGTCCAAGATGCAGCTA	CTGCATCTTGG	11	TTCTTGCCTAAG	12	stop	antisense	peg151958	0.994419	1.86266	1.42854	-1.03342	0.983502	-0.0249577	yes
peg6683	id1009	ACTR3	3	1	A	T	TTA	TAA	TGAGGTCCAAGATGCAGCTA	CTGCATCTTGGAC	13	TTCTTGCCTAAG	12	stop	antisense	peg151959							no
peg6684	id1009	ACTR3	3	1	A	T	TTA	TAA	TGAGGTCCAAGATGCAGCTA	CTGCATCTTGG	11	CTGTTCTTGCCTAAG	15	stop	antisense	peg151960	-1.15231	-1.76966	-1.46099	-1.13663	0.211261	-0.462682	yes
peg6685	id1009	ACTR3	3	1	A	T	TTA	TAA	TGAGGTCCAAGATGCAGCTA	CTGCATCTTGGAC	13	CTGTTCTTGCCTAAG	15	stop	antisense	peg151961							no
peg6686	id1010	TRRAP	10	1	C	A	GAA	TAA	CCACTGGGGATCGTTCAGTG	TGAACGATCCC	11	TAAGCCACAC	10	stop	antisense	peg151962	1.38184	1.03742	1.20963	1.14436	0.980372	1.06236	yes
peg6687	id1010	TRRAP	10	1	C	A	GAA	TAA	CCACTGGGGATCGTTCAGTG	TGAACGATCCCCA	13	TAAGCCACAC	10	stop	antisense	peg151963	-2.19867	0.740053	-0.729308	-2.04976	1.18552	-0.432121	yes
peg6688	id1010	TRRAP	10	1	C	A	GAA	TAA	CCACTGGGGATCGTTCAGTG	TGAACGATCCC	11	TGTAAGCCACAC	12	stop	antisense	peg151964	0.556437	-0.701243	-0.0724029	0.376702	-1.16566	-0.394478	yes
peg6689	id1010	TRRAP	10	1	C	A	GAA	TAA	CCACTGGGGATCGTTCAGTG	TGAACGATCCCCA	13	TGTAAGCCACAC	12	stop	antisense	peg151965	0.367241	2.0914	1.22932	0.613578	5.08936	2.85147	yes
peg6690	id1010	TRRAP	10	1	C	A	GAA	TAA	CCACTGGGGATCGTTCAGTG	TGAACGATCCC	11	TGATGTAAGCCACAC	15	stop	antisense	peg151966	-2.03602	-0.545845	-1.29093	-2.25776	-0.567688	-1.41272	yes
peg6691	id1010	TRRAP	10	1	C	A	GAA	TAA	CCACTGGGGATCGTTCAGTG	TGAACGATCCCCA	13	TGATGTAAGCCACAC	15	stop	antisense	peg151967	0.310995	0.731839	0.521417	-0.69232	0.97169	0.139685	yes
peg6692	id1010	TRRAP	10	1	C	A	GAA	TAA	CCACTGGGGATCGTTCAGTG	TGAACGATCCC	11	GTTCATGATGTAAGCCACAC	20	stop	antisense	peg151968	-0.198634	0.227373	0.0143697	-1.30483	-0.225179	-0.765003	yes
peg6693	id1010	TRRAP	10	1	C	A	GAA	TAA	CCACTGGGGATCGTTCAGTG	TGAACGATCCCCA	13	GTTCATGATGTAAGCCACAC	20	stop	antisense	peg151969	-0.330855	0.616018	0.142582	-1.16213	0.835689	-0.163222	yes
peg6694	id1011	TRRAP	11	1	T	A	AAA	TAA	GCTGGTACCGAGCAATTGTG	AATTGCTCGGT	11	CTAATTCCACAC	12	stop	antisense	peg151970	0.922127	0.00586875	0.463998	1.41743	-0.624541	0.396443	yes
peg6695	id1011	TRRAP	11	1	T	A	AAA	TAA	GCTGGTACCGAGCAATTGTG	AATTGCTCGGTAC	13	CTAATTCCACAC	12	stop	antisense	peg151971							no
peg6696	id1011	TRRAP	11	1	T	A	AAA	TAA	GCTGGTACCGAGCAATTGTG	AATTGCTCGGT	11	TCTCTAATTCCACAC	15	stop	antisense	peg151972	-0.611019	-0.221991	-0.416505	-3.62353	-1.4046	-2.51407	yes
peg6697	id1011	TRRAP	11	1	T	A	AAA	TAA	GCTGGTACCGAGCAATTGTG	AATTGCTCGGTAC	13	TCTCTAATTCCACAC	15	stop	antisense	peg151973	-2.90088	-2.9136	-2.90724	0.151073	-2.52743	-1.18818	yes
peg6698	id1011	TRRAP	11	1	T	A	AAA	TAA	GCTGGTACCGAGCAATTGTG	AATTGCTCGGT	11	TTCGTTCTCTAATTCCACAC	20	stop	antisense	peg151974	-1.75141	0.284197	-0.733605	-1.14897	0.00640699	-0.571283	yes
peg6699	id1011	TRRAP	11	1	T	A	AAA	TAA	GCTGGTACCGAGCAATTGTG	AATTGCTCGGTAC	13	TTCGTTCTCTAATTCCACAC	20	stop	antisense	peg151975	-1.05075	-1.36711	-1.20893	-1.02392	-0.725657	-0.87479	yes
peg6700	id1012	TRRAP	6	1	G	T	GAA	TAA	CTACTACCGGAGGCAGGCGT	CCTGCCTCCGG	11	ACTTACCACG	10	stop	sense	peg151976							no
peg6701	id1012	TRRAP	6	1	G	T	GAA	TAA	CTACTACCGGAGGCAGGCGT	CCTGCCTCCGGTA	13	ACTTACCACG	10	stop	sense	peg151977							no
peg6702	id1012	TRRAP	6	1	G	T	GAA	TAA	CTACTACCGGAGGCAGGCGT	CCTGCCTCCGG	11	TCACTTACCACG	12	stop	sense	peg151978	1.93531	0.914472	1.42489	-1.05843	0.592313	-0.233056	yes
peg6703	id1012	TRRAP	6	1	G	T	GAA	TAA	CTACTACCGGAGGCAGGCGT	CCTGCCTCCGGTA	13	TCACTTACCACG	12	stop	sense	peg151979							no
peg6704	id1012	TRRAP	6	1	G	T	GAA	TAA	CTACTACCGGAGGCAGGCGT	CCTGCCTCCGG	11	TGATCACTTACCACG	15	stop	sense	peg151980	-0.400388	-0.519406	-0.459897	-1.45614	-2.4432	-1.94967	yes
peg6705	id1012	TRRAP	6	1	G	T	GAA	TAA	CTACTACCGGAGGCAGGCGT	CCTGCCTCCGGTA	13	TGATCACTTACCACG	15	stop	sense	peg151981							no
peg6706	id1012	TRRAP	6	1	G	T	GAA	TAA	CTACTACCGGAGGCAGGCGT	CCTGCCTCCGG	11	GCATTTGATCACTTACCACG	20	stop	sense	peg151982	-1.98266	-1.7226	-1.85263	-1.7028	-1.83145	-1.76713	yes
peg6707	id1012	TRRAP	6	1	G	T	GAA	TAA	CTACTACCGGAGGCAGGCGT	CCTGCCTCCGGTA	13	GCATTTGATCACTTACCACG	20	stop	sense	peg151983	-2.587	-2.52965	-2.55832	-4.4465	-0.0587964	-2.25265	yes
peg6708	id1013	TRUB2	2	1	A	T	TAT	TAA	GCCTCTCACGGCCATCTCAT	AGATGGCCGTG	11	GAGGCCTAAG	10	stop	antisense	peg151984	1.31954	1.89027	1.60491	-2.32153	0.0427201	-1.13941	yes
peg6709	id1013	TRUB2	2	1	A	T	TAT	TAA	GCCTCTCACGGCCATCTCAT	AGATGGCCGTGAG	13	GAGGCCTAAG	10	stop	antisense	peg151985	-0.33223	-0.0344366	-0.183333	-0.634519	-1.99253	-1.31352	yes
peg6710	id1013	TRUB2	2	1	A	T	TAT	TAA	GCCTCTCACGGCCATCTCAT	AGATGGCCGTG	11	AGGAGGCCTAAG	12	stop	antisense	peg151986	0.371172	-0.772639	-0.200734	1.46993	-1.72925	-0.12966	yes
peg6711	id1013	TRUB2	2	1	A	T	TAT	TAA	GCCTCTCACGGCCATCTCAT	AGATGGCCGTGAG	13	AGGAGGCCTAAG	12	stop	antisense	peg151987	1.39392	0.516876	0.955399	-0.0239386	1.20425	0.590155	yes
peg6712	id1013	TRUB2	2	1	A	T	TAT	TAA	GCCTCTCACGGCCATCTCAT	AGATGGCCGTG	11	CCCAGGAGGCCTAAG	15	stop	antisense	peg151988	1.33976	2.81431	2.07703	1.81126	1.73898	1.77512	yes
peg6713	id1013	TRUB2	2	1	A	T	TAT	TAA	GCCTCTCACGGCCATCTCAT	AGATGGCCGTGAG	13	CCCAGGAGGCCTAAG	15	stop	antisense	peg151989	0.972805	-0.740616	0.116094	0.33989	2.25957	1.29973	yes
peg6714	id1014	CDC45	1	1	T	A	TAT	TAA	TACGAGCAGTATGAATATCA	TATTCATACTG	11	TGTCCCATGT	10	stop	sense	peg151990	-0.206665	-0.361634	-0.284149	-1.1592	0.480349	-0.339426	yes
peg6715	id1014	CDC45	1	1	T	A	TAT	TAA	TACGAGCAGTATGAATATCA	TATTCATACTGCT	13	TGTCCCATGT	10	stop	sense	peg151991	0.0131027	-1.06007	-0.523482	-0.920293	-0.566381	-0.743337	yes
peg6716	id1014	CDC45	1	1	T	A	TAT	TAA	TACGAGCAGTATGAATATCA	TATTCATACTG	11	GATGTCCCATGT	12	stop	sense	peg151992	-0.240607	-0.500529	-0.370568	1.44695	-0.101809	0.672571	yes
peg6717	id1014	CDC45	1	1	T	A	TAT	TAA	TACGAGCAGTATGAATATCA	TATTCATACTGCT	13	GATGTCCCATGT	12	stop	sense	peg151993	0.878019	-0.963995	-0.042988	0.092014	-0.655311	-0.281648	yes
peg6718	id1014	CDC45	1	1	T	A	TAT	TAA	TACGAGCAGTATGAATATCA	TATTCATACTG	11	ACCGATGTCCCATGT	15	stop	sense	peg151994	0.490436	0.808849	0.649643	0.66236	-0.279247	0.191557	yes
peg6719	id1014	CDC45	1	1	T	A	TAT	TAA	TACGAGCAGTATGAATATCA	TATTCATACTGCT	13	ACCGATGTCCCATGT	15	stop	sense	peg151995	-0.731277	-0.256944	-0.494111	0.0259335	1.69369	0.859813	yes
peg6720	id1015	TRUB2	4	1	T	A	TAT	TAA	CTGGTAGAGAAGACAACCTA	GTTGTCTTCTC	11	CTCACCTTAG	10	stop	sense	peg151996	0.0416551	-0.241135	-0.0997397	-0.0933396	0.418307	0.162483	yes
peg6721	id1015	TRUB2	4	1	T	A	TAT	TAA	CTGGTAGAGAAGACAACCTA	GTTGTCTTCTCTA	13	CTCACCTTAG	10	stop	sense	peg151997	0.514866	-1.50354	-0.494338	-0.0718314	-0.648816	-0.360323	yes
peg6722	id1015	TRUB2	4	1	T	A	TAT	TAA	CTGGTAGAGAAGACAACCTA	GTTGTCTTCTC	11	TTCTCACCTTAG	12	stop	sense	peg151998	0.102069	0.253865	0.177967	-0.882927	0.329213	-0.276857	yes
peg6723	id1015	TRUB2	4	1	T	A	TAT	TAA	CTGGTAGAGAAGACAACCTA	GTTGTCTTCTCTA	13	TTCTCACCTTAG	12	stop	sense	peg151999	-0.580953	-1.71766	-1.14931	-0.906717	-0.407042	-0.656879	yes
peg6724	id1015	TRUB2	4	1	T	A	TAT	TAA	CTGGTAGAGAAGACAACCTA	GTTGTCTTCTC	11	CGGTTCTCACCTTAG	15	stop	sense	peg152000	-0.376368	-1.2275	-0.801935	-0.9626	-0.320988	-0.641794	yes
peg6725	id1015	TRUB2	4	1	T	A	TAT	TAA	CTGGTAGAGAAGACAACCTA	GTTGTCTTCTCTA	13	CGGTTCTCACCTTAG	15	stop	sense	peg152001	-0.435591	0.991715	0.278062	-0.477411	1.99346	0.758027	yes
peg6726	id1016	TSEN2	1	1	A	T	TAT	TAA	AAATACTCAAAGATCCTATA	AGGATCTTTGA	11	AAATCCATAA	10	stop	antisense	peg152002	1.73128	-2.19678	-0.232754	0.92182	1.29558	1.1087	yes
peg6727	id1016	TSEN2	1	1	A	T	TAT	TAA	AAATACTCAAAGATCCTATA	AGGATCTTTGAGT	13	AAATCCATAA	10	stop	antisense	peg152003	-1.22685	0.912882	-0.156981	-2.50924	1.52989	-0.489676	yes
peg6728	id1016	TSEN2	1	1	A	T	TAT	TAA	AAATACTCAAAGATCCTATA	AGGATCTTTGA	11	AGAAATCCATAA	12	stop	antisense	peg152004							no
peg6729	id1016	TSEN2	1	1	A	T	TAT	TAA	AAATACTCAAAGATCCTATA	AGGATCTTTGAGT	13	AGAAATCCATAA	12	stop	antisense	peg152005	0.058519	-0.461717	-0.201599	-0.110469	-3.00917	-1.55982	yes
peg6730	id1016	TSEN2	1	1	A	T	TAT	TAA	AAATACTCAAAGATCCTATA	AGGATCTTTGA	11	AGAAGAAATCCATAA	15	stop	antisense	peg152006							no
peg6731	id1016	TSEN2	1	1	A	T	TAT	TAA	AAATACTCAAAGATCCTATA	AGGATCTTTGAGT	13	AGAAGAAATCCATAA	15	stop	antisense	peg152007	-0.237615	0.739432	0.250909	-1.72366	0.388256	-0.6677	yes
peg6732	id1017	TSEN2	3	1	G	T	TCA	TAA	ACAGACATGGGGCAGAGGTG	CTCTGCCCCAT	11	GATGCCTAAC	10	stop	antisense	peg152008	-0.409756	-0.440591	-0.425174	-1.57207	-0.966889	-1.26948	yes
peg6733	id1017	TSEN2	3	1	G	T	TCA	TAA	ACAGACATGGGGCAGAGGTG	CTCTGCCCCATGT	13	GATGCCTAAC	10	stop	antisense	peg152009							no
peg6734	id1017	TSEN2	3	1	G	T	TCA	TAA	ACAGACATGGGGCAGAGGTG	CTCTGCCCCAT	11	AGGATGCCTAAC	12	stop	antisense	peg152010	1.2886	0.11693	0.702765	0.934222	-0.375926	0.279148	yes
peg6735	id1017	TSEN2	3	1	G	T	TCA	TAA	ACAGACATGGGGCAGAGGTG	CTCTGCCCCATGT	13	AGGATGCCTAAC	12	stop	antisense	peg152011	0.695088	3.35838	2.02673	-1.33129	-2.31088	-1.82108	yes
peg6736	id1017	TSEN2	3	1	G	T	TCA	TAA	ACAGACATGGGGCAGAGGTG	CTCTGCCCCAT	11	GAGAGGATGCCTAAC	15	stop	antisense	peg152012	-1.2016	-0.594721	-0.89816	-1.36283	0.117251	-0.622789	yes
peg6737	id1017	TSEN2	3	1	G	T	TCA	TAA	ACAGACATGGGGCAGAGGTG	CTCTGCCCCATGT	13	GAGAGGATGCCTAAC	15	stop	antisense	peg152013							no
peg6738	id1018	TSEN2	3	1	T	A	TAT	TAA	AGGACATTGAGCAGCTCTAT	GAGCTGCTCAA	11	CTTTCCCTTA	10	stop	sense	peg152014	1.45359	0.341178	0.897385	1.11442	-1.35138	-0.118479	yes
peg6739	id1018	TSEN2	3	1	T	A	TAT	TAA	AGGACATTGAGCAGCTCTAT	GAGCTGCTCAATG	13	CTTTCCCTTA	10	stop	sense	peg152015	0.917589	0.224401	0.570995	0.0263914	-0.684925	-0.329267	yes
peg6740	id1018	TSEN2	3	1	T	A	TAT	TAA	AGGACATTGAGCAGCTCTAT	GAGCTGCTCAA	11	TACTTTCCCTTA	12	stop	sense	peg152016	-0.00840989	-0.322871	-0.16564	0.86755	2.49944	1.6835	yes
peg6741	id1018	TSEN2	3	1	T	A	TAT	TAA	AGGACATTGAGCAGCTCTAT	GAGCTGCTCAATG	13	TACTTTCCCTTA	12	stop	sense	peg152017	-0.331752	-0.525582	-0.428667	-1.45008	-1.4671	-1.45859	yes
peg6742	id1018	TSEN2	3	1	T	A	TAT	TAA	AGGACATTGAGCAGCTCTAT	GAGCTGCTCAA	11	ACTTACTTTCCCTTA	15	stop	sense	peg152018	0.195609	-2.2891	-1.04675	-2.0983	-1.36244	-1.73037	yes
peg6743	id1018	TSEN2	3	1	T	A	TAT	TAA	AGGACATTGAGCAGCTCTAT	GAGCTGCTCAATG	13	ACTTACTTTCCCTTA	15	stop	sense	peg152019	-1.11787	0.416501	-0.350686	-2.38651	-1.4863	-1.93641	yes
peg6744	id1019	TSEN2	7	1	A	T	AAA	TAA	AGGACATTGAGCAGCTCTAT	GAGCTGCTCAA	11	CTTACCCATA	10	stop	sense	peg152020	-0.149308	1.64964	0.750165	-0.260713	1.14886	0.444074	yes
peg6745	id1019	TSEN2	7	1	A	T	AAA	TAA	AGGACATTGAGCAGCTCTAT	GAGCTGCTCAATG	13	CTTACCCATA	10	stop	sense	peg152021	1.03729	1.24671	1.142	3.03376	0.605267	1.81951	yes
peg6746	id1019	TSEN2	7	1	A	T	AAA	TAA	AGGACATTGAGCAGCTCTAT	GAGCTGCTCAA	11	TACTTACCCATA	12	stop	sense	peg152022	-1.27052	-1.59314	-1.43183	0.612327	1.37911	0.995721	yes
peg6747	id1019	TSEN2	7	1	A	T	AAA	TAA	AGGACATTGAGCAGCTCTAT	GAGCTGCTCAATG	13	TACTTACCCATA	12	stop	sense	peg152023	-1.14539	-1.30033	-1.22286	-0.101739	0.909745	0.404003	yes
peg6748	id1019	TSEN2	7	1	A	T	AAA	TAA	AGGACATTGAGCAGCTCTAT	GAGCTGCTCAA	11	ACTTACTTACCCATA	15	stop	sense	peg152024	-0.971507	-0.190181	-0.580844	-1.66415	-4.26425	-2.9642	yes
peg6749	id1019	TSEN2	7	1	A	T	AAA	TAA	AGGACATTGAGCAGCTCTAT	GAGCTGCTCAATG	13	ACTTACTTACCCATA	15	stop	sense	peg152025	-1.92977	-0.672588	-1.30118	-0.378262	-0.566877	-0.472569	yes
peg6750	id1019	TSEN2	7	1	A	T	AAA	TAA	AGGACATTGAGCAGCTCTAT	GAGCTGCTCAA	11	CCTGCACTTACTTACCCATA	20	stop	sense	peg152026	-0.0662731	-0.767358	-0.416816	-2.49295	-0.33083	-1.41189	yes
peg6751	id1019	TSEN2	7	1	A	T	AAA	TAA	AGGACATTGAGCAGCTCTAT	GAGCTGCTCAATG	13	CCTGCACTTACTTACCCATA	20	stop	sense	peg152027	1.59096	-1.42097	0.0849923	0.579233	-1.1141	-0.267435	yes
peg6752	id1020	TSEN2	3	1	T	A	TTA	TAA	GGTGATCCCCGTGAGCCATT	GGCTCACGGGG	11	GCAGCCTTAT	10	stop	sense	peg152028	0.0301629	0.521878	0.27602	-0.175534	0.16473	-0.00540165	yes
peg6753	id1020	TSEN2	3	1	T	A	TTA	TAA	GGTGATCCCCGTGAGCCATT	GGCTCACGGGGAT	13	GCAGCCTTAT	10	stop	sense	peg152029	1.28516	2.95612	2.12064	0.822854	0.73372	0.778287	no
peg6754	id1020	TSEN2	3	1	T	A	TTA	TAA	GGTGATCCCCGTGAGCCATT	GGCTCACGGGG	11	AGGCAGCCTTAT	12	stop	sense	peg152030	0.166351	0.805247	0.485799	1.12543	-0.756774	0.184327	yes
peg6755	id1020	TSEN2	3	1	T	A	TTA	TAA	GGTGATCCCCGTGAGCCATT	GGCTCACGGGGAT	13	AGGCAGCCTTAT	12	stop	sense	peg152031	-0.37854	1.53328	0.57737	-1.71206	-0.500854	-1.10646	no
peg6756	id1020	TSEN2	3	1	T	A	TTA	TAA	GGTGATCCCCGTGAGCCATT	GGCTCACGGGG	11	TGCAGGCAGCCTTAT	15	stop	sense	peg152032	-2.08627	0.0989236	-0.993676	-0.358383	-1.78369	-1.07104	yes
peg6757	id1020	TSEN2	3	1	T	A	TTA	TAA	GGTGATCCCCGTGAGCCATT	GGCTCACGGGGAT	13	TGCAGGCAGCCTTAT	15	stop	sense	peg152033	-2.3654	1.27906	-0.543167	-1.42806	0.885784	-0.271138	no
peg6758	id1021	TSEN2	3	1	T	A	TAT	TAA	TATGCAGAAGAAATCCATAT	TGGATTTCTTC	11	AGATCCTTTA	10	stop	sense	peg152034	2.20434	1.76352	1.98393	0.657717	-0.636338	0.0106898	yes
peg6759	id1021	TSEN2	3	1	T	A	TAT	TAA	TATGCAGAAGAAATCCATAT	TGGATTTCTTCTG	13	AGATCCTTTA	10	stop	sense	peg152035	-1.24171	-0.192597	-0.717151	0.327885	-0.0170874	0.155399	yes
peg6760	id1021	TSEN2	3	1	T	A	TAT	TAA	TATGCAGAAGAAATCCATAT	TGGATTTCTTC	11	AAAGATCCTTTA	12	stop	sense	peg152036	0.0496582	-0.110476	-0.0304088	-0.382683	0.343824	-0.0194296	yes
peg6761	id1021	TSEN2	3	1	T	A	TAT	TAA	TATGCAGAAGAAATCCATAT	TGGATTTCTTCTG	13	AAAGATCCTTTA	12	stop	sense	peg152037	0.133157	-1.31224	-0.589543	-1.13692	0.323634	-0.406645	yes
peg6762	id1021	TSEN2	3	1	T	A	TAT	TAA	TATGCAGAAGAAATCCATAT	TGGATTTCTTC	11	CTCAAAGATCCTTTA	15	stop	sense	peg152038	0.628826	-0.485622	0.0716023	-1.27306	-0.346654	-0.809856	yes
peg6763	id1021	TSEN2	3	1	T	A	TAT	TAA	TATGCAGAAGAAATCCATAT	TGGATTTCTTCTG	13	CTCAAAGATCCTTTA	15	stop	sense	peg152039	-0.822792	-0.734918	-0.778855	2.49079	0.0985644	1.29468	yes
peg6764	id1022	TSEN54	3	1	C	A	GAA	TAA	AGAAGATACAAGGCCTCTTC	GAGGCCTTGTA	11	TCACCCGTAA	10	stop	antisense	peg152040	-5.87499	-6.09913	-5.98706	-7.03209	-5.46326	-6.24768	yes
peg6765	id1022	TSEN54	3	1	C	A	GAA	TAA	AGAAGATACAAGGCCTCTTC	GAGGCCTTGTATC	13	TCACCCGTAA	10	stop	antisense	peg152041	-3.69799	-2.99197	-3.34498	-9.64037	-2.61645	-6.12841	yes
peg6766	id1022	TSEN54	3	1	C	A	GAA	TAA	AGAAGATACAAGGCCTCTTC	GAGGCCTTGTA	11	CTTCACCCGTAA	12	stop	antisense	peg152042	-4.43223	-3.83903	-4.13563	-5.30203	-4.36538	-4.8337	yes
peg6767	id1022	TSEN54	3	1	C	A	GAA	TAA	AGAAGATACAAGGCCTCTTC	GAGGCCTTGTATC	13	CTTCACCCGTAA	12	stop	antisense	peg152043	-3.99149	-4.28964	-4.14057	-0.296124	-5.24562	-2.77087	yes
peg6768	id1022	TSEN54	3	1	C	A	GAA	TAA	AGAAGATACAAGGCCTCTTC	GAGGCCTTGTA	11	CGCCTTCACCCGTAA	15	stop	antisense	peg152044	-6.04714	-3.62933	-4.83823	-1.42635	-0.578546	-1.00245	yes
peg6769	id1022	TSEN54	3	1	C	A	GAA	TAA	AGAAGATACAAGGCCTCTTC	GAGGCCTTGTATC	13	CGCCTTCACCCGTAA	15	stop	antisense	peg152045	-5.34184	-2.8768	-4.10932	-6.58754	-2.20901	-4.39827	yes
peg6770	id1023	TSG101	6	1	G	T	TAC	TAA	AACAGATAGGGGGATTATAT	TAATCCCCCTA	11	CATAACCATA	10	stop	antisense	peg152046							no
peg6771	id1023	TSG101	6	1	G	T	TAC	TAA	AACAGATAGGGGGATTATAT	TAATCCCCCTATC	13	CATAACCATA	10	stop	antisense	peg152047							no
peg6772	id1023	TSG101	6	1	G	T	TAC	TAA	AACAGATAGGGGGATTATAT	TAATCCCCCTA	11	CACATAACCATA	12	stop	antisense	peg152048							no
peg6773	id1023	TSG101	6	1	G	T	TAC	TAA	AACAGATAGGGGGATTATAT	TAATCCCCCTATC	13	CACATAACCATA	12	stop	antisense	peg152049							no
peg6774	id1023	TSG101	6	1	G	T	TAC	TAA	AACAGATAGGGGGATTATAT	TAATCCCCCTA	11	GGACACATAACCATA	15	stop	antisense	peg152050	-4.58226	-5.14477	-4.86352	-3.69738	-3.98919	-3.84329	yes
peg6775	id1023	TSG101	6	1	G	T	TAC	TAA	AACAGATAGGGGGATTATAT	TAATCCCCCTATC	13	GGACACATAACCATA	15	stop	antisense	peg152051	-1.8903	-3.17448	-2.53239	-4.00597	-0.572416	-2.28919	yes
peg6776	id1023	TSG101	6	1	G	T	TAC	TAA	AACAGATAGGGGGATTATAT	TAATCCCCCTA	11	CTACTGGACACATAACCATA	20	stop	antisense	peg152052	-0.463636	-1.17909	-0.821364	-2.33927	-1.64444	-1.99185	yes
peg6777	id1023	TSG101	6	1	G	T	TAC	TAA	AACAGATAGGGGGATTATAT	TAATCCCCCTATC	13	CTACTGGACACATAACCATA	20	stop	antisense	peg152053	-2.53471	-2.49981	-2.51726	-3.20522	0.150643	-1.52729	yes
peg6778	id1024	TSG101	9	1	C	A	GAA	TAA	ATAGGACGAGAGAAGACTGG	GTCTTCTCTCG	11	TTAACCTCCA	10	stop	antisense	peg152054	0.243609	-0.564948	-0.160669	0.477615	-0.0358931	0.220861	yes
peg6779	id1024	TSG101	9	1	C	A	GAA	TAA	ATAGGACGAGAGAAGACTGG	GTCTTCTCTCGTC	13	TTAACCTCCA	10	stop	antisense	peg152055	-1.29225	-0.00726237	-0.649754	-1.5767	-2.05771	-1.8172	yes
peg6780	id1024	TSG101	9	1	C	A	GAA	TAA	ATAGGACGAGAGAAGACTGG	GTCTTCTCTCG	11	GATTAACCTCCA	12	stop	antisense	peg152056	0.0584194	0.62164	0.34003	0.676384	1.63963	1.15801	yes
peg6781	id1024	TSG101	9	1	C	A	GAA	TAA	ATAGGACGAGAGAAGACTGG	GTCTTCTCTCGTC	13	GATTAACCTCCA	12	stop	antisense	peg152057	-2.92528	-4.90338	-3.91433	-2.84052	-3.71853	-3.27952	yes
peg6782	id1024	TSG101	9	1	C	A	GAA	TAA	ATAGGACGAGAGAAGACTGG	GTCTTCTCTCG	11	GGAGATTAACCTCCA	15	stop	antisense	peg152058	-2.46196	-1.54151	-2.00174	-3.13636	-1.54836	-2.34236	yes
peg6783	id1024	TSG101	9	1	C	A	GAA	TAA	ATAGGACGAGAGAAGACTGG	GTCTTCTCTCGTC	13	GGAGATTAACCTCCA	15	stop	antisense	peg152059	-0.207432	0.64547	0.219019	-2.33335	-2.0386	-2.18597	yes
peg6784	id1024	TSG101	9	1	C	A	GAA	TAA	ATAGGACGAGAGAAGACTGG	GTCTTCTCTCG	11	TATTTGGAGATTAACCTCCA	20	stop	antisense	peg152060	-1.88873	-0.9201	-1.40441	-2.60338	-3.51977	-3.06158	yes
peg6785	id1024	TSG101	9	1	C	A	GAA	TAA	ATAGGACGAGAGAAGACTGG	GTCTTCTCTCGTC	13	TATTTGGAGATTAACCTCCA	20	stop	antisense	peg152061	0.655924	0.520512	0.588218	-0.971835	-0.950172	-0.961003	yes
peg6786	id1025	TSG101	6	1	G	T	TAC	TAA	CAGGATATGGACCACCAGGT	TGGTGGTCCAT	11	CTTAACCACC	10	stop	antisense	peg152062	-0.548969	-0.287692	-0.41833	-2.80374	-1.60175	-2.20275	yes
peg6787	id1025	TSG101	6	1	G	T	TAC	TAA	CAGGATATGGACCACCAGGT	TGGTGGTCCATAT	13	CTTAACCACC	10	stop	antisense	peg152063	-0.537324	-0.310752	-0.424038	0.953003	-1.59871	-0.322855	yes
peg6788	id1025	TSG101	6	1	G	T	TAC	TAA	CAGGATATGGACCACCAGGT	TGGTGGTCCAT	11	TCCTTAACCACC	12	stop	antisense	peg152064	-1.26207	-0.555757	-0.908913	-1.27056	-2.80892	-2.03974	yes
peg6789	id1025	TSG101	6	1	G	T	TAC	TAA	CAGGATATGGACCACCAGGT	TGGTGGTCCATAT	13	TCCTTAACCACC	12	stop	antisense	peg152065	-2.7572	-2.24676	-2.50198	-3.4823	-2.33563	-2.90897	yes
peg6790	id1025	TSG101	6	1	G	T	TAC	TAA	CAGGATATGGACCACCAGGT	TGGTGGTCCAT	11	CTGTCCTTAACCACC	15	stop	antisense	peg152066	-0.65923	-0.47773	-0.56848	0.588851	-0.0430745	0.272888	yes
peg6791	id1025	TSG101	6	1	G	T	TAC	TAA	CAGGATATGGACCACCAGGT	TGGTGGTCCATAT	13	CTGTCCTTAACCACC	15	stop	antisense	peg152067	-0.626175	0.392428	-0.116873	-1.04463	3.30384	1.1296	yes
peg6792	id1025	TSG101	6	1	G	T	TAC	TAA	CAGGATATGGACCACCAGGT	TGGTGGTCCAT	11	CCAGGCTGTCCTTAACCACC	20	stop	antisense	peg152068	-1.07777	-0.676192	-0.876981	-2.24682	-0.851676	-1.54925	yes
peg6793	id1025	TSG101	6	1	G	T	TAC	TAA	CAGGATATGGACCACCAGGT	TGGTGGTCCATAT	13	CCAGGCTGTCCTTAACCACC	20	stop	antisense	peg152069	-1.4379	2.42245	0.492272	-1.97238	4.17252	1.10007	yes
peg6794	id1026	TSG101	6	1	G	T	TAC	TAA	GATTGGGAGGGTATCCGGAT	CGGATACCCTC	11	CATAACCATC	10	stop	antisense	peg152070							no
peg6795	id1026	TSG101	6	1	G	T	TAC	TAA	GATTGGGAGGGTATCCGGAT	CGGATACCCTCCC	13	CATAACCATC	10	stop	antisense	peg152071							no
peg6796	id1026	TSG101	6	1	G	T	TAC	TAA	GATTGGGAGGGTATCCGGAT	CGGATACCCTC	11	TCCATAACCATC	12	stop	antisense	peg152072							no
peg6797	id1026	TSG101	6	1	G	T	TAC	TAA	GATTGGGAGGGTATCCGGAT	CGGATACCCTCCC	13	TCCATAACCATC	12	stop	antisense	peg152073							no
peg6798	id1026	TSG101	6	1	G	T	TAC	TAA	GATTGGGAGGGTATCCGGAT	CGGATACCCTC	11	CTCTCCATAACCATC	15	stop	antisense	peg152074	-0.92171	1.72082	0.399555	0.78066	-0.174095	0.303282	yes
peg6799	id1026	TSG101	6	1	G	T	TAC	TAA	GATTGGGAGGGTATCCGGAT	CGGATACCCTCCC	13	CTCTCCATAACCATC	15	stop	antisense	peg152075							no
peg6800	id1026	TSG101	6	1	G	T	TAC	TAA	GATTGGGAGGGTATCCGGAT	CGGATACCCTC	11	GGAATCTCTCCATAACCATC	20	stop	antisense	peg152076	-2.59597	-0.636043	-1.61601	-5.85883	-0.130706	-2.99477	yes
peg6801	id1026	TSG101	6	1	G	T	TAC	TAA	GATTGGGAGGGTATCCGGAT	CGGATACCCTCCC	13	GGAATCTCTCCATAACCATC	20	stop	antisense	peg152077	-2.63411	0.401189	-1.11646	-2.1692	-1.79885	-1.98403	yes
peg6802	id1027	CDC5L	2	1	A	T	AAA	TAA	AATGTGGACACCCCATTGAA	AATGGGGTGTC	11	TCCACCTTAC	10	stop	sense	peg152078	-0.171738	-2.43187	-1.3018	-2.97518	-2.72185	-2.84851	yes
peg6803	id1027	CDC5L	2	1	A	T	AAA	TAA	AATGTGGACACCCCATTGAA	AATGGGGTGTCCA	13	TCCACCTTAC	10	stop	sense	peg152079	-1.68161	-0.692588	-1.1871	-2.76653	-0.714125	-1.74033	yes
peg6804	id1027	CDC5L	2	1	A	T	AAA	TAA	AATGTGGACACCCCATTGAA	AATGGGGTGTC	11	AGTCCACCTTAC	12	stop	sense	peg152080	-2.78498	-3.58102	-3.183	-2.8869	-6.2356	-4.56125	yes
peg6805	id1027	CDC5L	2	1	A	T	AAA	TAA	AATGTGGACACCCCATTGAA	AATGGGGTGTCCA	13	AGTCCACCTTAC	12	stop	sense	peg152081	-1.3777	-2.64611	-2.01191	-1.43897	-2.60526	-2.02211	yes
peg6806	id1027	CDC5L	2	1	A	T	AAA	TAA	AATGTGGACACCCCATTGAA	AATGGGGTGTC	11	TTAAGTCCACCTTAC	15	stop	sense	peg152082	-4.0352	-2.92627	-3.48074	-3.09508	-4.48904	-3.79206	yes
peg6807	id1027	CDC5L	2	1	A	T	AAA	TAA	AATGTGGACACCCCATTGAA	AATGGGGTGTCCA	13	TTAAGTCCACCTTAC	15	stop	sense	peg152083	-3.28002	-2.11787	-2.69894	-4.29696	-5.27808	-4.78752	yes
peg6808	id1028	TSR1	11	1	T	A	AAA	TAA	CCTGTTGAGTGTCTAACAAG	GTTAGACACTC	11	CTAACTCCTCTT	12	stop	antisense	peg152084	0.66237	-1.09853	-0.218079	1.80633	0.263622	1.03498	yes
peg6809	id1028	TSR1	11	1	T	A	AAA	TAA	CCTGTTGAGTGTCTAACAAG	GTTAGACACTCAA	13	CTAACTCCTCTT	12	stop	antisense	peg152085	-1.58455	-1.15901	-1.37178	-0.0306373	-0.441782	-0.23621	yes
peg6810	id1028	TSR1	11	1	T	A	AAA	TAA	CCTGTTGAGTGTCTAACAAG	GTTAGACACTC	11	TGACTAACTCCTCTT	15	stop	antisense	peg152086	-1.54443	-0.853596	-1.19901	-1.51324	-1.69955	-1.6064	yes
peg6811	id1028	TSR1	11	1	T	A	AAA	TAA	CCTGTTGAGTGTCTAACAAG	GTTAGACACTCAA	13	TGACTAACTCCTCTT	15	stop	antisense	peg152087	-1.18452	-1.38196	-1.28324	-1.85611	-2.73784	-2.29697	yes
peg6812	id1028	TSR1	11	1	T	A	AAA	TAA	CCTGTTGAGTGTCTAACAAG	GTTAGACACTC	11	CCGCATGACTAACTCCTCTT	20	stop	antisense	peg152088	-0.10687	-0.990431	-0.54865	-1.8491	-1.64477	-1.74693	yes
peg6813	id1028	TSR1	11	1	T	A	AAA	TAA	CCTGTTGAGTGTCTAACAAG	GTTAGACACTCAA	13	CCGCATGACTAACTCCTCTT	20	stop	antisense	peg152089	-0.450729	1.01517	0.282218	-2.56675	0.602513	-0.982119	yes
peg6814	id1029	TSR1	10	1	T	A	TAT	TAA	AATAGGTTGCTGCATATCGT	ATATGCAGCAA	11	CCTTATCCAACG	12	stop	sense	peg152090	1.31936	0.88826	1.10381	0.411087	0.507648	0.459367	yes
peg6815	id1029	TSR1	10	1	T	A	TAT	TAA	AATAGGTTGCTGCATATCGT	ATATGCAGCAACC	13	CCTTATCCAACG	12	stop	sense	peg152091	0.181245	-0.0617007	0.0597722	0.505803	-1.50748	-0.500836	yes
peg6816	id1029	TSR1	10	1	T	A	TAT	TAA	AATAGGTTGCTGCATATCGT	ATATGCAGCAA	11	TCACCTTATCCAACG	15	stop	sense	peg152092	1.28207	-0.120459	0.580807	-0.840131	-1.99618	-1.41816	yes
peg6817	id1029	TSR1	10	1	T	A	TAT	TAA	AATAGGTTGCTGCATATCGT	ATATGCAGCAACC	13	TCACCTTATCCAACG	15	stop	sense	peg152093	0.183471	-0.102903	0.0402839	-0.356364	0.161065	-0.0976496	yes
peg6818	id1029	TSR1	10	1	T	A	TAT	TAA	AATAGGTTGCTGCATATCGT	ATATGCAGCAA	11	GGAAATCACCTTATCCAACG	20	stop	sense	peg152094	-1.40909	0.0902559	-0.659416	-2.15966	-0.209659	-1.18466	yes
peg6819	id1029	TSR1	10	1	T	A	TAT	TAA	AATAGGTTGCTGCATATCGT	ATATGCAGCAACC	13	GGAAATCACCTTATCCAACG	20	stop	sense	peg152095	0.587986	0.609258	0.598622	-0.949911	0.357879	-0.296016	yes
peg6820	id1030	TSR1	9	1	A	T	AAA	TAA	TCTGCACGTTGTGTTAGACA	CTAACACAACG	11	CTTAAGCCATGT	12	stop	sense	peg152096							no
peg6821	id1030	TSR1	9	1	A	T	AAA	TAA	TCTGCACGTTGTGTTAGACA	CTAACACAACGTG	13	CTTAAGCCATGT	12	stop	sense	peg152097							no
peg6822	id1030	TSR1	9	1	A	T	AAA	TAA	TCTGCACGTTGTGTTAGACA	CTAACACAACG	11	CTACTTAAGCCATGT	15	stop	sense	peg152098							no
peg6823	id1030	TSR1	9	1	A	T	AAA	TAA	TCTGCACGTTGTGTTAGACA	CTAACACAACGTG	13	CTACTTAAGCCATGT	15	stop	sense	peg152099							no
peg6824	id1030	TSR1	9	1	A	T	AAA	TAA	TCTGCACGTTGTGTTAGACA	CTAACACAACG	11	ATCAGCTACTTAAGCCATGT	20	stop	sense	peg152100							no
peg6825	id1030	TSR1	9	1	A	T	AAA	TAA	TCTGCACGTTGTGTTAGACA	CTAACACAACGTG	13	ATCAGCTACTTAAGCCATGT	20	stop	sense	peg152101							no
peg6826	id1031	TTC1	10	1	A	T	TTA	TAA	ATATTGCCCTGATATAGCTG	CTATATCAGGG	11	ATAAAACCCCAG	12	stop	antisense	peg152102	2.50593	-2.32741	0.0892595	2.97174	-1.77463	0.59855	yes
peg6827	id1031	TTC1	10	1	A	T	TTA	TAA	ATATTGCCCTGATATAGCTG	CTATATCAGGGCA	13	ATAAAACCCCAG	12	stop	antisense	peg152103	-1.2218	1.8992	0.3387	-1.45905	3.5454	1.04317	yes
peg6828	id1031	TTC1	10	1	A	T	TTA	TAA	ATATTGCCCTGATATAGCTG	CTATATCAGGG	11	TCAATAAAACCCCAG	15	stop	antisense	peg152104	-1.29211	0.288296	-0.501908	-2.2721	0.425062	-0.92352	yes
peg6829	id1031	TTC1	10	1	A	T	TTA	TAA	ATATTGCCCTGATATAGCTG	CTATATCAGGGCA	13	TCAATAAAACCCCAG	15	stop	antisense	peg152105	1.54446	1.0004	1.27243	-0.0790421	0.480571	0.200765	yes
peg6830	id1031	TTC1	10	1	A	T	TTA	TAA	ATATTGCCCTGATATAGCTG	CTATATCAGGG	11	GCAATTCAATAAAACCCCAG	20	stop	antisense	peg152106	-1.61217	-3.0327	-2.32244	0.215147	-2.64724	-1.21604	yes
peg6831	id1031	TTC1	10	1	A	T	TTA	TAA	ATATTGCCCTGATATAGCTG	CTATATCAGGGCA	13	GCAATTCAATAAAACCCCAG	20	stop	antisense	peg152107	0.407537	-1.18278	-0.38762	-1.86864	0.0385972	-0.915019	yes
peg6832	id1032	CDC6	1	1	A	T	TAT	TAA	ACTATCTGATTTCTGGTATA	ACCAGAAATCA	11	CCCACCTTAA	10	stop	antisense	peg152108							no
peg6833	id1032	CDC6	1	1	A	T	TAT	TAA	ACTATCTGATTTCTGGTATA	ACCAGAAATCAGA	13	CCCACCTTAA	10	stop	antisense	peg152109							no
peg6834	id1032	CDC6	1	1	A	T	TAT	TAA	ACTATCTGATTTCTGGTATA	ACCAGAAATCA	11	TTCCCACCTTAA	12	stop	antisense	peg152110							no
peg6835	id1032	CDC6	1	1	A	T	TAT	TAA	ACTATCTGATTTCTGGTATA	ACCAGAAATCAGA	13	TTCCCACCTTAA	12	stop	antisense	peg152111							no
peg6836	id1032	CDC6	1	1	A	T	TAT	TAA	ACTATCTGATTTCTGGTATA	ACCAGAAATCA	11	AACTTCCCACCTTAA	15	stop	antisense	peg152112							no
peg6837	id1032	CDC6	1	1	A	T	TAT	TAA	ACTATCTGATTTCTGGTATA	ACCAGAAATCAGA	13	AACTTCCCACCTTAA	15	stop	antisense	peg152113							no
peg6838	id1033	TTC1	3	1	T	A	TTA	TAA	AGACTAAAAGAAGAGATGTT	ATCTCTTCTTT	11	CTTACCTTAC	10	stop	sense	peg152114	-1.32587	0.545585	-0.390142	0.0160377	-0.499965	-0.241964	yes
peg6839	id1033	TTC1	3	1	T	A	TTA	TAA	AGACTAAAAGAAGAGATGTT	ATCTCTTCTTTTA	13	CTTACCTTAC	10	stop	sense	peg152115	-2.72119	-1.73013	-2.22566	-1.90055	-1.40371	-1.65213	yes
peg6840	id1033	TTC1	3	1	T	A	TTA	TAA	AGACTAAAAGAAGAGATGTT	ATCTCTTCTTT	11	AGCTTACCTTAC	12	stop	sense	peg152116	0.316241	-0.588024	-0.135891	-0.1602	2.24115	1.04047	yes
peg6841	id1033	TTC1	3	1	T	A	TTA	TAA	AGACTAAAAGAAGAGATGTT	ATCTCTTCTTTTA	13	AGCTTACCTTAC	12	stop	sense	peg152117	-2.0807	2.59583	0.257568	-0.0669836	2.91487	1.42394	yes
peg6842	id1033	TTC1	3	1	T	A	TTA	TAA	AGACTAAAAGAAGAGATGTT	ATCTCTTCTTT	11	GTAAGCTTACCTTAC	15	stop	sense	peg152118	-1.47632	2.41296	0.468316	-1.59869	2.40926	0.405285	yes
peg6843	id1033	TTC1	3	1	T	A	TTA	TAA	AGACTAAAAGAAGAGATGTT	ATCTCTTCTTTTA	13	GTAAGCTTACCTTAC	15	stop	sense	peg152119	-0.0964683	0.765476	0.334504	-0.271144	1.54469	0.636774	yes
peg6844	id1034	TTC1	6	1	G	T	GAA	TAA	GGACAAGCTAGATGAAGCCC	CTTCATCTAGC	11	TCTTACAGGG	10	stop	sense	peg152120	0.537157	-0.199387	0.168885	3.1235	-1.31781	0.902841	yes
peg6845	id1034	TTC1	6	1	G	T	GAA	TAA	GGACAAGCTAGATGAAGCCC	CTTCATCTAGCTT	13	TCTTACAGGG	10	stop	sense	peg152121	1.22115	-2.10056	-0.439702	0.504881	-1.10495	-0.300033	yes
peg6846	id1034	TTC1	6	1	G	T	GAA	TAA	GGACAAGCTAGATGAAGCCC	CTTCATCTAGC	11	AGTCTTACAGGG	12	stop	sense	peg152122	0.79894	0.981349	0.890145	-0.955257	-0.665023	-0.81014	yes
peg6847	id1034	TTC1	6	1	G	T	GAA	TAA	GGACAAGCTAGATGAAGCCC	CTTCATCTAGCTT	13	AGTCTTACAGGG	12	stop	sense	peg152123	-1.30748	-1.41145	-1.35946	-2.7062	-3.8603	-3.28325	yes
peg6848	id1034	TTC1	6	1	G	T	GAA	TAA	GGACAAGCTAGATGAAGCCC	CTTCATCTAGC	11	TATAGTCTTACAGGG	15	stop	sense	peg152124	0.339872	0.23952	0.289696	-2.08575	-0.317452	-1.2016	yes
peg6849	id1034	TTC1	6	1	G	T	GAA	TAA	GGACAAGCTAGATGAAGCCC	CTTCATCTAGCTT	13	TATAGTCTTACAGGG	15	stop	sense	peg152125	-0.796242	-0.559556	-0.677899	-0.419269	0.192543	-0.113363	yes
peg6850	id1034	TTC1	6	1	G	T	GAA	TAA	GGACAAGCTAGATGAAGCCC	CTTCATCTAGC	11	AGATTTATAGTCTTACAGGG	20	stop	sense	peg152126	0.68221	0.491305	0.586757	0.152396	0.636503	0.394449	yes
peg6851	id1034	TTC1	6	1	G	T	GAA	TAA	GGACAAGCTAGATGAAGCCC	CTTCATCTAGCTT	13	AGATTTATAGTCTTACAGGG	20	stop	sense	peg152127	-1.28671	-0.972062	-1.12938	-3.42658	-2.2294	-2.82799	yes
peg6852	id1035	TTC27	9	1	C	T	CAA	TAA	ACGGTTCCAGGAAAATTATG	AATTTTCCTGG	11	GTTATGCCACAT	12	stop	sense	peg152128	-0.140821	-0.206009	-0.173415	1.24785	0.853829	1.05084	yes
peg6853	id1035	TTC27	9	1	C	T	CAA	TAA	ACGGTTCCAGGAAAATTATG	AATTTTCCTGGAA	13	GTTATGCCACAT	12	stop	sense	peg152129	-0.708697	-1.96483	-1.33676	-1.02569	-0.0687669	-0.547229	yes
peg6854	id1035	TTC27	9	1	C	T	CAA	TAA	ACGGTTCCAGGAAAATTATG	AATTTTCCTGG	11	TCAGTTATGCCACAT	15	stop	sense	peg152130	-0.630818	0.915054	0.142118	0.628969	0.0952711	0.36212	yes
peg6855	id1035	TTC27	9	1	C	T	CAA	TAA	ACGGTTCCAGGAAAATTATG	AATTTTCCTGGAA	13	TCAGTTATGCCACAT	15	stop	sense	peg152131	-0.810122	0.843439	0.0166585	-0.573862	1.21979	0.322964	yes
peg6856	id1035	TTC27	9	1	C	T	CAA	TAA	ACGGTTCCAGGAAAATTATG	AATTTTCCTGG	11	TAGAATCAGTTATGCCACAT	20	stop	sense	peg152132	0.984562	0.712148	0.848355	0.880143	-1.14798	-0.13392	yes
peg6857	id1035	TTC27	9	1	C	T	CAA	TAA	ACGGTTCCAGGAAAATTATG	AATTTTCCTGGAA	13	TAGAATCAGTTATGCCACAT	20	stop	sense	peg152133	-0.17629	0.603939	0.213824	0.86917	1.80224	1.33571	yes
peg6858	id1036	TTC27	2	1	T	A	TAT	TAA	ACGGTTCCAGGAAAATTATG	AATTTTCCTGG	11	TGTGCCACTT	10	stop	sense	peg152134	-0.750455	-0.549073	-0.649764	-0.306487	-0.405959	-0.356223	yes
peg6859	id1036	TTC27	2	1	T	A	TAT	TAA	ACGGTTCCAGGAAAATTATG	AATTTTCCTGGAA	13	TGTGCCACTT	10	stop	sense	peg152135	-0.404947	-0.195394	-0.300171	-0.402963	-0.829976	-0.61647	yes
peg6860	id1036	TTC27	2	1	T	A	TAT	TAA	ACGGTTCCAGGAAAATTATG	AATTTTCCTGG	11	GTTGTGCCACTT	12	stop	sense	peg152136	0.741951	0.810938	0.776444	2.29114	-1.00089	0.645127	yes
peg6861	id1036	TTC27	2	1	T	A	TAT	TAA	ACGGTTCCAGGAAAATTATG	AATTTTCCTGGAA	13	GTTGTGCCACTT	12	stop	sense	peg152137	0.948413	1.39497	1.17169	1.94553	4.85731	3.40142	yes
peg6862	id1036	TTC27	2	1	T	A	TAT	TAA	ACGGTTCCAGGAAAATTATG	AATTTTCCTGG	11	TCAGTTGTGCCACTT	15	stop	sense	peg152138	-0.677074	-0.454291	-0.565683	1.48074	0.721148	1.10094	yes
peg6863	id1036	TTC27	2	1	T	A	TAT	TAA	ACGGTTCCAGGAAAATTATG	AATTTTCCTGGAA	13	TCAGTTGTGCCACTT	15	stop	sense	peg152139	-1.66817	0.0468117	-0.81068	-0.508628	2.00208	0.746728	yes
peg6864	id1037	TTC27	11	1	C	A	TAC	TAA	GAAGCAGGTAGTAACATTCC	ATGTTACTACC	11	ATTAATCCAGGA	12	stop	sense	peg152140	-0.539042	-0.52278	-0.530911	-1.25361	0.917701	-0.167955	yes
peg6865	id1037	TTC27	11	1	C	A	TAC	TAA	GAAGCAGGTAGTAACATTCC	ATGTTACTACCTG	13	ATTAATCCAGGA	12	stop	sense	peg152141	1.0553	-4.30314	-1.62392	0.93665	-0.525587	0.205532	yes
peg6866	id1037	TTC27	11	1	C	A	TAC	TAA	GAAGCAGGTAGTAACATTCC	ATGTTACTACC	11	TTGATTAATCCAGGA	15	stop	sense	peg152142	-1.68657	0.311819	-0.687375	-1.59699	-0.611207	-1.1041	yes
peg6867	id1037	TTC27	11	1	C	A	TAC	TAA	GAAGCAGGTAGTAACATTCC	ATGTTACTACCTG	13	TTGATTAATCCAGGA	15	stop	sense	peg152143	-0.139215	1.4793	0.670044	-1.52526	1.19472	-0.165273	yes
peg6868	id1037	TTC27	11	1	C	A	TAC	TAA	GAAGCAGGTAGTAACATTCC	ATGTTACTACC	11	ATCTGTTGATTAATCCAGGA	20	stop	sense	peg152144	-0.333416	0.0521216	-0.140647	0.485988	-0.161965	0.162011	yes
peg6869	id1037	TTC27	11	1	C	A	TAC	TAA	GAAGCAGGTAGTAACATTCC	ATGTTACTACCTG	13	ATCTGTTGATTAATCCAGGA	20	stop	sense	peg152145	-0.695638	-0.547375	-0.621507	-3.00354	-0.111732	-1.55764	yes
peg6870	id1038	TTF1	6	1	G	T	GAA	TAA	AGAAGGTGATGGCGCCATGA	TGGCGCCATCA	11	TCTTACATCA	10	stop	sense	peg152146	-0.344417	-0.466296	-0.405356	-0.562304	-1.88572	-1.22401	yes
peg6871	id1038	TTF1	6	1	G	T	GAA	TAA	AGAAGGTGATGGCGCCATGA	TGGCGCCATCACC	13	TCTTACATCA	10	stop	sense	peg152147							no
peg6872	id1038	TTF1	6	1	G	T	GAA	TAA	AGAAGGTGATGGCGCCATGA	TGGCGCCATCA	11	CTTCTTACATCA	12	stop	sense	peg152148	0.0822094	-1.11786	-0.517827	-3.19677	-0.115958	-1.65636	yes
peg6873	id1038	TTF1	6	1	G	T	GAA	TAA	AGAAGGTGATGGCGCCATGA	TGGCGCCATCACC	13	CTTCTTACATCA	12	stop	sense	peg152149							no
peg6874	id1038	TTF1	6	1	G	T	GAA	TAA	AGAAGGTGATGGCGCCATGA	TGGCGCCATCA	11	CACCTTCTTACATCA	15	stop	sense	peg152150	1.59605	-2.09202	-0.247985	-1.74439	-1.51106	-1.62772	yes
peg6875	id1038	TTF1	6	1	G	T	GAA	TAA	AGAAGGTGATGGCGCCATGA	TGGCGCCATCACC	13	CACCTTCTTACATCA	15	stop	sense	peg152151							no
peg6876	id1038	TTF1	6	1	G	T	GAA	TAA	AGAAGGTGATGGCGCCATGA	TGGCGCCATCA	11	TTTCACACCTTCTTACATCA	20	stop	sense	peg152152	-1.00195	-0.715034	-0.858493	0.968362	0.774833	0.871598	yes
peg6877	id1038	TTF1	6	1	G	T	GAA	TAA	AGAAGGTGATGGCGCCATGA	TGGCGCCATCACC	13	TTTCACACCTTCTTACATCA	20	stop	sense	peg152153	1.22801	-1.49778	-0.134884	-1.5226	-1.72378	-1.62319	yes
peg6878	id1038	TTF1	9	1	G	T	GAA	TAA	AGAAGGTGATGGCGCCATGA	TGGCGCCATCA	11	CTTATTCCATCA	12	stop	sense	peg152154	1.16886	-2.5084	-0.669769	0.222754	-1.7274	-0.752325	yes
peg6879	id1038	TTF1	9	1	G	T	GAA	TAA	AGAAGGTGATGGCGCCATGA	TGGCGCCATCACC	13	CTTATTCCATCA	12	stop	sense	peg152155							no
peg6880	id1038	TTF1	9	1	G	T	GAA	TAA	AGAAGGTGATGGCGCCATGA	TGGCGCCATCA	11	CACCTTATTCCATCA	15	stop	sense	peg152156	-0.758729	-0.620539	-0.689634	-1.98803	-0.437283	-1.21266	yes
peg6881	id1038	TTF1	9	1	G	T	GAA	TAA	AGAAGGTGATGGCGCCATGA	TGGCGCCATCACC	13	CACCTTATTCCATCA	15	stop	sense	peg152157	2.91946	-1.58266	0.668396	-0.871806	-3.70745	-2.28963	no
peg6882	id1038	TTF1	9	1	G	T	GAA	TAA	AGAAGGTGATGGCGCCATGA	TGGCGCCATCA	11	TTTCACACCTTATTCCATCA	20	stop	sense	peg152158	2.72209	-0.267607	1.22724	0.733262	-2.74528	-1.00601	yes
peg6883	id1038	TTF1	9	1	G	T	GAA	TAA	AGAAGGTGATGGCGCCATGA	TGGCGCCATCACC	13	TTTCACACCTTATTCCATCA	20	stop	sense	peg152159	-1.31767	-0.554327	-0.935997	-1.38237	-1.61045	-1.49641	yes
peg6884	id1039	TTF1	3	1	C	A	TAC	TAA	GCACAATCAAGCGGATGTAC	CATCCGCTTGA	11	CGTCCCGTTA	10	stop	sense	peg152160	-0.202541	0.124351	-0.0390948	-0.655466	0.533833	-0.0608165	yes
peg6885	id1039	TTF1	3	1	C	A	TAC	TAA	GCACAATCAAGCGGATGTAC	CATCCGCTTGATT	13	CGTCCCGTTA	10	stop	sense	peg152161	0.425168	0.160857	0.293012	-0.646092	-1.25642	-0.951256	yes
peg6886	id1039	TTF1	3	1	C	A	TAC	TAA	GCACAATCAAGCGGATGTAC	CATCCGCTTGA	11	GTCGTCCCGTTA	12	stop	sense	peg152162	0.0867369	-1.73414	-0.823701	-1.51267	0.914312	-0.299178	yes
peg6887	id1039	TTF1	3	1	C	A	TAC	TAA	GCACAATCAAGCGGATGTAC	CATCCGCTTGATT	13	GTCGTCCCGTTA	12	stop	sense	peg152163	-0.328741	-0.0100775	-0.169409	-1.19946	-1.45382	-1.32664	yes
peg6888	id1039	TTF1	3	1	C	A	TAC	TAA	GCACAATCAAGCGGATGTAC	CATCCGCTTGA	11	CAAGTCGTCCCGTTA	15	stop	sense	peg152164	-0.600538	0.854031	0.126747	-2.01197	-0.598301	-1.30514	yes
peg6889	id1039	TTF1	3	1	C	A	TAC	TAA	GCACAATCAAGCGGATGTAC	CATCCGCTTGATT	13	CAAGTCGTCCCGTTA	15	stop	sense	peg152165	0.677065	-0.0519887	0.312538	-0.233666	-1.38791	-0.810786	yes
peg6890	id1040	CDC6	11	1	T	A	AAA	TAA	ATAGCGTGTACAATACATCC	TGTATTGTACA	11	CTAAGGCCAGGA	12	stop	antisense	peg152166	2.27774	-3.58161	-0.651931	2.69291	-2.60022	0.0463426	no
peg6891	id1040	CDC6	11	1	T	A	AAA	TAA	ATAGCGTGTACAATACATCC	TGTATTGTACACG	13	CTAAGGCCAGGA	12	stop	antisense	peg152167	-0.741764	1.57716	0.417697	-3.38487	5.5629	1.08902	yes
peg6892	id1040	CDC6	11	1	T	A	AAA	TAA	ATAGCGTGTACAATACATCC	TGTATTGTACA	11	CAGCTAAGGCCAGGA	15	stop	antisense	peg152168							no
peg6893	id1040	CDC6	11	1	T	A	AAA	TAA	ATAGCGTGTACAATACATCC	TGTATTGTACACG	13	CAGCTAAGGCCAGGA	15	stop	antisense	peg152169	-2.04538	-0.509441	-1.27741	-0.599468	-0.579638	-0.589553	yes
peg6894	id1040	CDC6	11	1	T	A	AAA	TAA	ATAGCGTGTACAATACATCC	TGTATTGTACA	11	CTGGACAGCTAAGGCCAGGA	20	stop	antisense	peg152170	-1.15158	-0.448633	-0.800106	-0.226249	-0.382672	-0.304461	yes
peg6895	id1040	CDC6	11	1	T	A	AAA	TAA	ATAGCGTGTACAATACATCC	TGTATTGTACACG	13	CTGGACAGCTAAGGCCAGGA	20	stop	antisense	peg152171	0.0431971	-0.320831	-0.138817	0.4845	-1.5067	-0.511102	yes
peg6896	id1041	TTF2	10	1	T	A	AAA	TAA	GATGAGCGCAATCATTGTCA	CAATGATTGCG	11	GATAAACCCTGA	12	stop	antisense	peg152172	1.6636	1.99972	1.83166	-0.956715	0.559074	-0.198821	yes
peg6897	id1041	TTF2	10	1	T	A	AAA	TAA	GATGAGCGCAATCATTGTCA	CAATGATTGCGCT	13	GATAAACCCTGA	12	stop	antisense	peg152173	-1.07638	1.66276	0.29319	-0.49331	1.17156	0.339125	yes
peg6898	id1041	TTF2	10	1	T	A	AAA	TAA	GATGAGCGCAATCATTGTCA	CAATGATTGCG	11	TAGGATAAACCCTGA	15	stop	antisense	peg152174	-0.738202	0.760293	0.0110456	-3.16685	-1.60302	-2.38493	yes
peg6899	id1041	TTF2	10	1	T	A	AAA	TAA	GATGAGCGCAATCATTGTCA	CAATGATTGCGCT	13	TAGGATAAACCCTGA	15	stop	antisense	peg152175	0.203447	-1.24716	-0.521858	0.481942	0.263094	0.372518	yes
peg6900	id1041	TTF2	10	1	T	A	AAA	TAA	GATGAGCGCAATCATTGTCA	CAATGATTGCG	11	GGGCTTAGGATAAACCCTGA	20	stop	antisense	peg152176	-0.304761	-0.0167163	-0.160739	0.387766	-1.68759	-0.649913	yes
peg6901	id1041	TTF2	10	1	T	A	AAA	TAA	GATGAGCGCAATCATTGTCA	CAATGATTGCGCT	13	GGGCTTAGGATAAACCCTGA	20	stop	antisense	peg152177	-1.1437	-1.22996	-1.18683	0.923315	-1.38156	-0.229122	yes
peg6902	id1042	TTF2	10	1	C	A	GAA	TAA	TGAGCGATGCAGTTGACCGA	GTCAACTGCAT	11	GTTAAGCCATCG	12	stop	antisense	peg152178							no
peg6903	id1042	TTF2	10	1	C	A	GAA	TAA	TGAGCGATGCAGTTGACCGA	GTCAACTGCATCG	13	GTTAAGCCATCG	12	stop	antisense	peg152179							no
peg6904	id1042	TTF2	10	1	C	A	GAA	TAA	TGAGCGATGCAGTTGACCGA	GTCAACTGCAT	11	CAAGTTAAGCCATCG	15	stop	antisense	peg152180							no
peg6905	id1042	TTF2	10	1	C	A	GAA	TAA	TGAGCGATGCAGTTGACCGA	GTCAACTGCATCG	13	CAAGTTAAGCCATCG	15	stop	antisense	peg152181							no
peg6906	id1042	TTF2	10	1	C	A	GAA	TAA	TGAGCGATGCAGTTGACCGA	GTCAACTGCAT	11	AATCACAAGTTAAGCCATCG	20	stop	antisense	peg152182							no
peg6907	id1042	TTF2	10	1	C	A	GAA	TAA	TGAGCGATGCAGTTGACCGA	GTCAACTGCATCG	13	AATCACAAGTTAAGCCATCG	20	stop	antisense	peg152183							no
peg6908	id1043	TTF2	11	1	T	A	AAA	TAA	TTGGTACCAGGCCAGATGAG	ATCTGGCCTGG	11	GTAAGACCTCTC	12	stop	antisense	peg152184	0.187485	0.499726	0.343605	-0.053396	0.439853	0.193228	yes
peg6909	id1043	TTF2	11	1	T	A	AAA	TAA	TTGGTACCAGGCCAGATGAG	ATCTGGCCTGGTA	13	GTAAGACCTCTC	12	stop	antisense	peg152185							no
peg6910	id1043	TTF2	11	1	T	A	AAA	TAA	TTGGTACCAGGCCAGATGAG	ATCTGGCCTGG	11	GGAGTAAGACCTCTC	15	stop	antisense	peg152186	0.987822	0.406953	0.697387	0.117694	-1.71978	-0.801041	yes
peg6911	id1043	TTF2	11	1	T	A	AAA	TAA	TTGGTACCAGGCCAGATGAG	ATCTGGCCTGGTA	13	GGAGTAAGACCTCTC	15	stop	antisense	peg152187							no
peg6912	id1043	TTF2	11	1	T	A	AAA	TAA	TTGGTACCAGGCCAGATGAG	ATCTGGCCTGG	11	ATGATGGAGTAAGACCTCTC	20	stop	antisense	peg152188	-0.0355418	-0.796685	-0.416113	-1.5226	-0.520261	-1.02143	yes
peg6913	id1043	TTF2	11	1	T	A	AAA	TAA	TTGGTACCAGGCCAGATGAG	ATCTGGCCTGGTA	13	ATGATGGAGTAAGACCTCTC	20	stop	antisense	peg152189	-0.759818	1.32271	0.281445	-3.50966	1.11798	-1.19584	yes
peg6914	id1044	TTI1	3	1	A	T	TTA	TAA	ATCATTTACTAGTCCCACTA	TGGGACTAGTA	11	AAGGCCTAAG	10	stop	antisense	peg152190	0.447351	-0.250571	0.0983901	0.11169	-1.39841	-0.643358	yes
peg6915	id1044	TTI1	3	1	A	T	TTA	TAA	ATCATTTACTAGTCCCACTA	TGGGACTAGTAAA	13	AAGGCCTAAG	10	stop	antisense	peg152191	1.1008	-1.8482	-0.373703	0.751806	0.607049	0.679428	yes
peg6916	id1044	TTI1	3	1	A	T	TTA	TAA	ATCATTTACTAGTCCCACTA	TGGGACTAGTA	11	TGAAGGCCTAAG	12	stop	antisense	peg152192	0.807064	1.34991	1.07849	0.402924	0.29455	0.348737	yes
peg6917	id1044	TTI1	3	1	A	T	TTA	TAA	ATCATTTACTAGTCCCACTA	TGGGACTAGTAAA	13	TGAAGGCCTAAG	12	stop	antisense	peg152193	1.06374	0.623323	0.843531	0.418638	-0.383599	0.0175196	yes
peg6918	id1044	TTI1	3	1	A	T	TTA	TAA	ATCATTTACTAGTCCCACTA	TGGGACTAGTA	11	TTCTGAAGGCCTAAG	15	stop	antisense	peg152194	-1.99912	0.078141	-0.96049	-0.077619	0.401756	0.162069	yes
peg6919	id1044	TTI1	3	1	A	T	TTA	TAA	ATCATTTACTAGTCCCACTA	TGGGACTAGTAAA	13	TTCTGAAGGCCTAAG	15	stop	antisense	peg152195	-0.570537	0.60184	0.0156513	0.201651	0.292783	0.247217	yes
peg6920	id1045	TTI1	11	1	C	A	GAA	TAA	GAGATGTGGCAAGGGAATGC	TTCCCTTGCCA	11	ATAAAGCCTGCA	12	stop	antisense	peg152196	-1.4239	2.03175	0.303922	-0.765588	0.758575	-0.00350638	yes
peg6921	id1045	TTI1	11	1	C	A	GAA	TAA	GAGATGTGGCAAGGGAATGC	TTCCCTTGCCACA	13	ATAAAGCCTGCA	12	stop	antisense	peg152197	2.20539	2.374	2.28969	-0.69299	-0.886737	-0.789863	yes
peg6922	id1045	TTI1	11	1	C	A	GAA	TAA	GAGATGTGGCAAGGGAATGC	TTCCCTTGCCA	11	GTCATAAAGCCTGCA	15	stop	antisense	peg152198	-1.76226	0.300746	-0.730759	-2.39243	0.712946	-0.839744	yes
peg6923	id1045	TTI1	11	1	C	A	GAA	TAA	GAGATGTGGCAAGGGAATGC	TTCCCTTGCCACA	13	GTCATAAAGCCTGCA	15	stop	antisense	peg152199	-0.0198963	-2.00339	-1.01164	-3.76276	-2.62373	-3.19324	yes
peg6924	id1045	TTI1	11	1	C	A	GAA	TAA	GAGATGTGGCAAGGGAATGC	TTCCCTTGCCA	11	ATCTTGTCATAAAGCCTGCA	20	stop	antisense	peg152200	0.701971	0.112624	0.407297	-2.73884	0.480997	-1.12892	yes
peg6925	id1045	TTI1	11	1	C	A	GAA	TAA	GAGATGTGGCAAGGGAATGC	TTCCCTTGCCACA	13	ATCTTGTCATAAAGCCTGCA	20	stop	antisense	peg152201	1.5166	1.58826	1.55243	0.0741552	0.153561	0.113858	yes
peg6926	id1046	TTI1	11	1	G	A	CAA	TAA	TAGCCACCTGACTAATGAGT	CATTAGTCAGG	11	CTAAACCCTACT	12	stop	antisense	peg152202	-1.89195	-0.809475	-1.35071	-2.23086	-0.0522273	-1.14154	yes
peg6927	id1046	TTI1	11	1	G	A	CAA	TAA	TAGCCACCTGACTAATGAGT	CATTAGTCAGGTG	13	CTAAACCCTACT	12	stop	antisense	peg152203	1.3056	0.789249	1.04742	-1.76642	0.175584	-0.795417	yes
peg6928	id1046	TTI1	11	1	G	A	CAA	TAA	TAGCCACCTGACTAATGAGT	CATTAGTCAGG	11	AGACTAAACCCTACT	15	stop	antisense	peg152204	-0.669708	-0.649004	-0.659356	-2.06822	-2.23235	-2.15028	yes
peg6929	id1046	TTI1	11	1	G	A	CAA	TAA	TAGCCACCTGACTAATGAGT	CATTAGTCAGGTG	13	AGACTAAACCCTACT	15	stop	antisense	peg152205	-0.51862	-0.282857	-0.400738	-3.30385	-0.94841	-2.12613	yes
peg6930	id1047	TTI1	9	1	A	T	AAA	TAA	AATGAACTCCCAAGATGACC	CATCTTGGGAG	11	ATTAGCCCTGGT	12	stop	sense	peg152206	-0.17629	0.979999	0.401854	1.31058	2.72581	2.01819	yes
peg6931	id1047	TTI1	9	1	A	T	AAA	TAA	AATGAACTCCCAAGATGACC	CATCTTGGGAGTT	13	ATTAGCCCTGGT	12	stop	sense	peg152207	0.467961	1.10854	0.788249	0.283656	0.0449372	0.164297	yes
peg6932	id1047	TTI1	9	1	A	T	AAA	TAA	AATGAACTCCCAAGATGACC	CATCTTGGGAG	11	AGAATTAGCCCTGGT	15	stop	sense	peg152208	-1.67308	-0.87275	-1.27292	-0.94537	-0.121095	-0.533232	yes
peg6933	id1047	TTI1	9	1	A	T	AAA	TAA	AATGAACTCCCAAGATGACC	CATCTTGGGAGTT	13	AGAATTAGCCCTGGT	15	stop	sense	peg152209	-0.51034	-0.552553	-0.531447	1.78909	-2.79948	-0.505196	yes
peg6934	id1047	TTI1	9	1	A	T	AAA	TAA	AATGAACTCCCAAGATGACC	CATCTTGGGAG	11	AGTAGAGAATTAGCCCTGGT	20	stop	sense	peg152210	0.667784	0.341708	0.504746	-0.590055	1.32195	0.365948	yes
peg6935	id1047	TTI1	9	1	A	T	AAA	TAA	AATGAACTCCCAAGATGACC	CATCTTGGGAGTT	13	AGTAGAGAATTAGCCCTGGT	20	stop	sense	peg152211	-0.646397	-0.477782	-0.562089	-1.74051	0.502953	-0.618778	yes
peg6936	id1048	TTI1	7	1	C	T	CAA	TAA	GCTCCATGAACAGTAACATC	GTTACTGTTCA	11	TTTACCAGAT	10	stop	sense	peg152212	2.03619	0.859703	1.44795	-2.00531	-2.74171	-2.37351	yes
peg6937	id1048	TTI1	7	1	C	T	CAA	TAA	GCTCCATGAACAGTAACATC	GTTACTGTTCATG	13	TTTACCAGAT	10	stop	sense	peg152213	1.98194	-1.83362	0.0741613	1.53786	-1.76216	-0.112146	yes
peg6938	id1048	TTI1	7	1	C	T	CAA	TAA	GCTCCATGAACAGTAACATC	GTTACTGTTCA	11	TATTTACCAGAT	12	stop	sense	peg152214	0.705834	0.0836386	0.394736	-2.46217	-2.30824	-2.38521	yes
peg6939	id1048	TTI1	7	1	C	T	CAA	TAA	GCTCCATGAACAGTAACATC	GTTACTGTTCATG	13	TATTTACCAGAT	12	stop	sense	peg152215	1.75742	-2.87788	-0.560231	-2.74033	-3.82442	-3.28238	yes
peg6940	id1048	TTI1	7	1	C	T	CAA	TAA	GCTCCATGAACAGTAACATC	GTTACTGTTCA	11	GCATATTTACCAGAT	15	stop	sense	peg152216	1.03502	-0.684064	0.175477	-1.13992	-0.809998	-0.97496	yes
peg6941	id1048	TTI1	7	1	C	T	CAA	TAA	GCTCCATGAACAGTAACATC	GTTACTGTTCATG	13	GCATATTTACCAGAT	15	stop	sense	peg152217	-1.76342	-0.292367	-1.02789	-1.88305	-0.271575	-1.07731	yes
peg6942	id1048	TTI1	7	1	C	T	CAA	TAA	GCTCCATGAACAGTAACATC	GTTACTGTTCA	11	TGAATGCATATTTACCAGAT	20	stop	sense	peg152218	1.57958	-3.26637	-0.843393	1.5036	-3.6299	-1.06315	yes
peg6943	id1048	TTI1	7	1	C	T	CAA	TAA	GCTCCATGAACAGTAACATC	GTTACTGTTCATG	13	TGAATGCATATTTACCAGAT	20	stop	sense	peg152219	0.504726	0.56908	0.536903	-1.57396	0.245105	-0.664429	yes
peg6944	id1049	TTI1	8	1	C	A	TCA	TAA	GTGATTGTCAGGACCATCCA	ATGGTCCTGAC	11	ATTACCTTGG	10	stop	sense	peg152220	1.87024	0.0155972	0.94292	1.55612	0.398095	0.977107	yes
peg6945	id1049	TTI1	8	1	C	A	TCA	TAA	GTGATTGTCAGGACCATCCA	ATGGTCCTGACAA	13	ATTACCTTGG	10	stop	sense	peg152221	-0.354139	-1.64319	-0.998666	2.58076	-1.13098	0.72489	yes
peg6946	id1049	TTI1	8	1	C	A	TCA	TAA	GTGATTGTCAGGACCATCCA	ATGGTCCTGAC	11	CAATTACCTTGG	12	stop	sense	peg152222	0.813591	2.71357	1.76358	2.90404	1.28748	2.09576	yes
peg6947	id1049	TTI1	8	1	C	A	TCA	TAA	GTGATTGTCAGGACCATCCA	ATGGTCCTGACAA	13	CAATTACCTTGG	12	stop	sense	peg152223	0.822817	-1.78148	-0.479332	0.359361	-1.10578	-0.373208	yes
peg6948	id1049	TTI1	8	1	C	A	TCA	TAA	GTGATTGTCAGGACCATCCA	ATGGTCCTGAC	11	ATCCAATTACCTTGG	15	stop	sense	peg152224	0.114322	-0.0750877	0.0196172	-1.65708	-0.517188	-1.08714	yes
peg6949	id1049	TTI1	8	1	C	A	TCA	TAA	GTGATTGTCAGGACCATCCA	ATGGTCCTGACAA	13	ATCCAATTACCTTGG	15	stop	sense	peg152225	0.929219	3.23547	2.08234	-0.648526	1.59506	0.473268	yes
peg6950	id1049	TTI1	8	1	C	A	TCA	TAA	GTGATTGTCAGGACCATCCA	ATGGTCCTGAC	11	AGTTCATCCAATTACCTTGG	20	stop	sense	peg152226	-0.584392	-0.172521	-0.378456	-0.652223	0.238915	-0.206654	yes
peg6951	id1049	TTI1	8	1	C	A	TCA	TAA	GTGATTGTCAGGACCATCCA	ATGGTCCTGACAA	13	AGTTCATCCAATTACCTTGG	20	stop	sense	peg152227	-2.64276	-2.03774	-2.34025	-0.0286975	-1.29665	-0.662675	yes
peg6952	id1050	TTK	8	1	A	T	TAT	TAA	ACTTCCTATCTGCTTTAATA	TAAAGCAGATA	11	TAATCCATAT	10	stop	antisense	peg152228	-0.888881	0.523754	-0.182563	1.31033	0.457327	0.883828	yes
peg6953	id1050	TTK	8	1	A	T	TAT	TAA	ACTTCCTATCTGCTTTAATA	TAAAGCAGATAGG	13	TAATCCATAT	10	stop	antisense	peg152229	-0.175372	-0.0721778	-0.123775	0.915969	-0.915164	0.000402608	yes
peg6954	id1050	TTK	8	1	A	T	TAT	TAA	ACTTCCTATCTGCTTTAATA	TAAAGCAGATA	11	TTTAATCCATAT	12	stop	antisense	peg152230	2.25247	-1.69738	0.277546	1.45927	-1.33605	0.0616059	yes
peg6955	id1050	TTK	8	1	A	T	TAT	TAA	ACTTCCTATCTGCTTTAATA	TAAAGCAGATAGG	13	TTTAATCCATAT	12	stop	antisense	peg152231	1.38959	2.44382	1.9167	3.78475	2.01087	2.89781	yes
peg6956	id1050	TTK	8	1	A	T	TAT	TAA	ACTTCCTATCTGCTTTAATA	TAAAGCAGATA	11	GAATTTAATCCATAT	15	stop	antisense	peg152232	2.9158	-0.286356	1.31472	-2.40805	2.49721	0.0445792	yes
peg6957	id1050	TTK	8	1	A	T	TAT	TAA	ACTTCCTATCTGCTTTAATA	TAAAGCAGATAGG	13	GAATTTAATCCATAT	15	stop	antisense	peg152233	-0.258564	-1.04177	-0.650165	-1.56126	-0.754818	-1.15804	yes
peg6958	id1050	TTK	8	1	A	T	TAT	TAA	ACTTCCTATCTGCTTTAATA	TAAAGCAGATA	11	AGGAAGAATTTAATCCATAT	20	stop	antisense	peg152234	0.771037	-2.43963	-0.834299	0.6	1.48689	1.04344	yes
peg6959	id1050	TTK	8	1	A	T	TAT	TAA	ACTTCCTATCTGCTTTAATA	TAAAGCAGATAGG	13	AGGAAGAATTTAATCCATAT	20	stop	antisense	peg152235	1.0342	-1.06495	-0.015372	0.939875	0.205701	0.572788	yes
peg6960	id1051	TTK	9	1	A	T	TAT	TAA	GCTGCTGGAAACAGGCAGGT	TGCCTGTTTCC	11	AAGGCCAACC	10	stop	antisense	peg152236	2.90471	1.71404	2.30938	-0.0824919	3.25696	1.58723	yes
peg6961	id1051	TTK	9	1	A	T	TAT	TAA	GCTGCTGGAAACAGGCAGGT	TGCCTGTTTCCAG	13	AAGGCCAACC	10	stop	antisense	peg152237							no
peg6962	id1051	TTK	9	1	A	T	TAT	TAA	GCTGCTGGAAACAGGCAGGT	TGCCTGTTTCC	11	TTAAGGCCAACC	12	stop	antisense	peg152238	1.01561	2.41277	1.71419	-2.47133	1.27111	-0.600113	yes
peg6963	id1051	TTK	9	1	A	T	TAT	TAA	GCTGCTGGAAACAGGCAGGT	TGCCTGTTTCCAG	13	TTAAGGCCAACC	12	stop	antisense	peg152239							no
peg6964	id1051	TTK	9	1	A	T	TAT	TAA	GCTGCTGGAAACAGGCAGGT	TGCCTGTTTCC	11	ACCTTAAGGCCAACC	15	stop	antisense	peg152240	-0.389257	-2.31152	-1.35039	0.0392183	-0.986851	-0.473816	yes
peg6965	id1051	TTK	9	1	A	T	TAT	TAA	GCTGCTGGAAACAGGCAGGT	TGCCTGTTTCCAG	13	ACCTTAAGGCCAACC	15	stop	antisense	peg152241							no
peg6966	id1051	TTK	9	1	A	T	TAT	TAA	GCTGCTGGAAACAGGCAGGT	TGCCTGTTTCC	11	TCAACACCTTAAGGCCAACC	20	stop	antisense	peg152242	-0.456415	0.132617	-0.161899	-1.34249	0.706782	-0.317854	yes
peg6967	id1051	TTK	9	1	A	T	TAT	TAA	GCTGCTGGAAACAGGCAGGT	TGCCTGTTTCCAG	13	TCAACACCTTAAGGCCAACC	20	stop	antisense	peg152243							no
peg6968	id1052	TTK	5	1	G	A	CAA	TAA	GCTGCTGGAAACAGGCAGGT	TGCCTGTTTCC	11	ATGGCTAACC	10	stop	antisense	peg152244	-0.565938	-1.07922	-0.822578	0.414613	-2.041	-0.813194	yes
peg6969	id1052	TTK	5	1	G	A	CAA	TAA	GCTGCTGGAAACAGGCAGGT	TGCCTGTTTCCAG	13	ATGGCTAACC	10	stop	antisense	peg152245							no
peg6970	id1052	TTK	5	1	G	A	CAA	TAA	GCTGCTGGAAACAGGCAGGT	TGCCTGTTTCC	11	TTATGGCTAACC	12	stop	antisense	peg152246	0.42412	-0.737429	-0.156655	0.235066	-0.270162	-0.0175476	yes
peg6971	id1052	TTK	5	1	G	A	CAA	TAA	GCTGCTGGAAACAGGCAGGT	TGCCTGTTTCCAG	13	TTATGGCTAACC	12	stop	antisense	peg152247							no
peg6972	id1052	TTK	5	1	G	A	CAA	TAA	GCTGCTGGAAACAGGCAGGT	TGCCTGTTTCC	11	ACCTTATGGCTAACC	15	stop	antisense	peg152248	-0.813921	0.622514	-0.0957033	0.278898	-0.861493	-0.291298	yes
peg6973	id1052	TTK	5	1	G	A	CAA	TAA	GCTGCTGGAAACAGGCAGGT	TGCCTGTTTCCAG	13	ACCTTATGGCTAACC	15	stop	antisense	peg152249							no
peg6974	id1053	TTK	3	1	C	A	TAC	TAA	AAGATGCAGAAATAGGTTAC	ACCTATTTCTG	11	AATTCCGTTA	10	stop	sense	peg152250	-1.46534	0.552157	-0.456593	-1.65306	0.321789	-0.665636	yes
peg6975	id1053	TTK	3	1	C	A	TAC	TAA	AAGATGCAGAAATAGGTTAC	ACCTATTTCTGCA	13	AATTCCGTTA	10	stop	sense	peg152251	-0.304096	-1.32948	-0.816789	-0.842244	-1.50312	-1.17268	yes
peg6976	id1053	TTK	3	1	C	A	TAC	TAA	AAGATGCAGAAATAGGTTAC	ACCTATTTCTG	11	TGAATTCCGTTA	12	stop	sense	peg152252	-0.951234	-0.9139	-0.932567	-2.03802	0.0148028	-1.01161	yes
peg6977	id1053	TTK	3	1	C	A	TAC	TAA	AAGATGCAGAAATAGGTTAC	ACCTATTTCTGCA	13	TGAATTCCGTTA	12	stop	sense	peg152253	-1.1246	-1.76237	-1.44348	-1.74777	0.294526	-0.726622	yes
peg6978	id1053	TTK	3	1	C	A	TAC	TAA	AAGATGCAGAAATAGGTTAC	ACCTATTTCTG	11	CAATGAATTCCGTTA	15	stop	sense	peg152254	-0.192908	-2.22887	-1.21089	0.0653225	-2.55797	-1.24632	yes
peg6979	id1053	TTK	3	1	C	A	TAC	TAA	AAGATGCAGAAATAGGTTAC	ACCTATTTCTGCA	13	CAATGAATTCCGTTA	15	stop	sense	peg152255	-1.36934	-0.253508	-0.811425	0.0925891	0.863908	0.478248	yes
peg6980	id1054	CDC6	5	1	G	A	CAA	TAA	GAGGAGAACAGGTTACGGTT	CGTAACCTGTT	11	ATGTCTAAAC	10	stop	antisense	peg152256	-8.12623	-8.91582	-8.52103	-5.17612	-3.34294	-4.25953	yes
peg6981	id1054	CDC6	5	1	G	A	CAA	TAA	GAGGAGAACAGGTTACGGTT	CGTAACCTGTTCT	13	ATGTCTAAAC	10	stop	antisense	peg152257	-12.905	-7.63296	-10.269	-3.72782	-5.10446	-4.41614	yes
peg6982	id1054	CDC6	5	1	G	A	CAA	TAA	GAGGAGAACAGGTTACGGTT	CGTAACCTGTT	11	AAATGTCTAAAC	12	stop	antisense	peg152258	-7.3605	-9.66056	-8.51053	-1.58969	-2.66711	-2.1284	yes
peg6983	id1054	CDC6	5	1	G	A	CAA	TAA	GAGGAGAACAGGTTACGGTT	CGTAACCTGTTCT	13	AAATGTCTAAAC	12	stop	antisense	peg152259	-11.8474	-8.08067	-9.96405	-6.2881	-6.49865	-6.39338	yes
peg6984	id1054	CDC6	5	1	G	A	CAA	TAA	GAGGAGAACAGGTTACGGTT	CGTAACCTGTT	11	AACAAATGTCTAAAC	15	stop	antisense	peg152260	-5.15918	-6.38713	-5.77316	-4.51933	-4.66298	-4.59116	yes
peg6985	id1054	CDC6	5	1	G	A	CAA	TAA	GAGGAGAACAGGTTACGGTT	CGTAACCTGTTCT	13	AACAAATGTCTAAAC	15	stop	antisense	peg152261	-8.60204	-8.28962	-8.44583	-4.78864	0.12315	-2.33274	yes
peg6986	id1055	TTK	6	1	G	T	GAA	TAA	AGCAGTACCACTAGAAATGC	TTTCTAGTGGT	11	ATTTACAGCA	10	stop	sense	peg152262	0.246713	-0.599688	-0.176488	0.0617458	-0.838398	-0.388326	yes
peg6987	id1055	TTK	6	1	G	T	GAA	TAA	AGCAGTACCACTAGAAATGC	TTTCTAGTGGTAC	13	ATTTACAGCA	10	stop	sense	peg152263	0.236432	0.100151	0.168291	-0.870555	-0.615901	-0.743228	yes
peg6988	id1055	TTK	6	1	G	T	GAA	TAA	AGCAGTACCACTAGAAATGC	TTTCTAGTGGT	11	CAATTTACAGCA	12	stop	sense	peg152264	-0.455078	0.495328	0.0201254	0.600453	-1.56981	-0.48468	yes
peg6989	id1055	TTK	6	1	G	T	GAA	TAA	AGCAGTACCACTAGAAATGC	TTTCTAGTGGTAC	13	CAATTTACAGCA	12	stop	sense	peg152265	0.5833	0.0830594	0.33318	0.578854	-0.431341	0.0737569	yes
peg6990	id1055	TTK	6	1	G	T	GAA	TAA	AGCAGTACCACTAGAAATGC	TTTCTAGTGGT	11	GGGCAATTTACAGCA	15	stop	sense	peg152266	-0.843018	-1.03576	-0.939388	-0.302131	-2.09045	-1.19629	yes
peg6991	id1055	TTK	6	1	G	T	GAA	TAA	AGCAGTACCACTAGAAATGC	TTTCTAGTGGTAC	13	GGGCAATTTACAGCA	15	stop	sense	peg152267	-0.658482	-3.33463	-1.99656	0.112835	-3.05574	-1.47145	yes
peg6992	id1055	TTK	6	1	G	T	GAA	TAA	AGCAGTACCACTAGAAATGC	TTTCTAGTGGT	11	CCGCAGGGCAATTTACAGCA	20	stop	sense	peg152268	0.42385	1.34147	0.882658	-0.638586	0.87687	0.119142	yes
peg6993	id1055	TTK	6	1	G	T	GAA	TAA	AGCAGTACCACTAGAAATGC	TTTCTAGTGGTAC	13	CCGCAGGGCAATTTACAGCA	20	stop	sense	peg152269	0.0394795	-0.000723719	0.0193779	-0.542171	0.0289673	-0.256602	yes
peg6994	id1056	TTK	9	1	C	A	TCA	TAA	TTAAAGCAGATAGGAAGTGG	CTTCCTATCTG	11	CTTTAACCTCCA	12	stop	sense	peg152270	0.529311	-0.10368	0.212815	-1.16418	-0.692866	-0.928522	yes
peg6995	id1056	TTK	9	1	C	A	TCA	TAA	TTAAAGCAGATAGGAAGTGG	CTTCCTATCTGCT	13	CTTTAACCTCCA	12	stop	sense	peg152271	-1.26407	0.217001	-0.523532	-0.587796	1.1373	0.274754	yes
peg6996	id1056	TTK	9	1	C	A	TCA	TAA	TTAAAGCAGATAGGAAGTGG	CTTCCTATCTG	11	TTGCTTTAACCTCCA	15	stop	sense	peg152272	-0.381059	-1.06968	-0.72537	1.40489	4.50246	2.95368	yes
peg6997	id1056	TTK	9	1	C	A	TCA	TAA	TTAAAGCAGATAGGAAGTGG	CTTCCTATCTGCT	13	TTGCTTTAACCTCCA	15	stop	sense	peg152273	-0.750455	-1.66764	-1.20905	0.0299962	-2.60598	-1.28799	yes
peg6998	id1056	TTK	9	1	C	A	TCA	TAA	TTAAAGCAGATAGGAAGTGG	CTTCCTATCTG	11	TTACCTTGCTTTAACCTCCA	20	stop	sense	peg152274	0.451354	-0.928338	-0.238492	1.88427	-0.834165	0.525053	yes
peg6999	id1056	TTK	9	1	C	A	TCA	TAA	TTAAAGCAGATAGGAAGTGG	CTTCCTATCTGCT	13	TTACCTTGCTTTAACCTCCA	20	stop	sense	peg152275	-1.33588	-0.316852	-0.826366	-2.13373	0.751111	-0.69131	yes
peg7000	id1057	TUBA1B	2	1	G	T	TAC	TAA	AAGGCGGTTAAGGTTAGTGT	CTAACCTTAAC	11	CCAACCTAAA	10	stop	antisense	peg152276	-4.00228	-1.87061	-2.93645	-2.33705	-0.572275	-1.45466	yes
peg7001	id1057	TUBA1B	2	1	G	T	TAC	TAA	AAGGCGGTTAAGGTTAGTGT	CTAACCTTAACCG	13	CCAACCTAAA	10	stop	antisense	peg152277	-1.09421	-0.422476	-0.758341	-3.87526	-1.85306	-2.86416	yes
peg7002	id1057	TUBA1B	2	1	G	T	TAC	TAA	AAGGCGGTTAAGGTTAGTGT	CTAACCTTAAC	11	GCCCAACCTAAA	12	stop	antisense	peg152278	-6.85018	-2.04221	-4.44619	-5.82212	-4.00597	-4.91405	yes
peg7003	id1057	TUBA1B	2	1	G	T	TAC	TAA	AAGGCGGTTAAGGTTAGTGT	CTAACCTTAACCG	13	GCCCAACCTAAA	12	stop	antisense	peg152279	-7.45889	-4.8198	-6.13935	-7.10531	-2.48696	-4.79613	yes
peg7004	id1057	TUBA1B	2	1	G	T	TAC	TAA	AAGGCGGTTAAGGTTAGTGT	CTAACCTTAAC	11	AGCGCCCAACCTAAA	15	stop	antisense	peg152280	-6.44888	-5.84783	-6.14836	-7.01176	-5.97989	-6.49583	yes
peg7005	id1057	TUBA1B	2	1	G	T	TAC	TAA	AAGGCGGTTAAGGTTAGTGT	CTAACCTTAACCG	13	AGCGCCCAACCTAAA	15	stop	antisense	peg152281	-5.12963	-10.7381	-7.93386	-4.84304	-3.92476	-4.3839	yes
peg7006	id1058	TUBA1B	6	1	G	T	TAC	TAA	CCAGAGGGAAGTGGATGCGG	CATCCACTTCC	11	CCTAACCCCG	10	stop	antisense	peg152282							no
peg7007	id1058	TUBA1B	6	1	G	T	TAC	TAA	CCAGAGGGAAGTGGATGCGG	CATCCACTTCCCT	13	CCTAACCCCG	10	stop	antisense	peg152283							no
peg7008	id1058	TUBA1B	6	1	G	T	TAC	TAA	CCAGAGGGAAGTGGATGCGG	CATCCACTTCC	11	GCCCTAACCCCG	12	stop	antisense	peg152284							no
peg7009	id1058	TUBA1B	6	1	G	T	TAC	TAA	CCAGAGGGAAGTGGATGCGG	CATCCACTTCCCT	13	GCCCTAACCCCG	12	stop	antisense	peg152285							no
peg7010	id1058	TUBA1B	6	1	G	T	TAC	TAA	CCAGAGGGAAGTGGATGCGG	CATCCACTTCC	11	GGTGCCCTAACCCCG	15	stop	antisense	peg152286							no
peg7011	id1058	TUBA1B	6	1	G	T	TAC	TAA	CCAGAGGGAAGTGGATGCGG	CATCCACTTCCCT	13	GGTGCCCTAACCCCG	15	stop	antisense	peg152287							no
peg7012	id1058	TUBA1B	6	1	G	T	TAC	TAA	CCAGAGGGAAGTGGATGCGG	CATCCACTTCC	11	AACCTGGTGCCCTAACCCCG	20	stop	antisense	peg152288							no
peg7013	id1058	TUBA1B	6	1	G	T	TAC	TAA	CCAGAGGGAAGTGGATGCGG	CATCCACTTCCCT	13	AACCTGGTGCCCTAACCCCG	20	stop	antisense	peg152289							no
peg7014	id1059	TUBA1B	6	1	G	T	TAC	TAA	CTTTGGGAACCACGTCACCA	TGACGTGGTTC	11	TGTAACGTGG	10	stop	antisense	peg152290	1.26222	0.184705	0.723464	-0.600119	-0.431956	-0.516038	yes
peg7015	id1059	TUBA1B	6	1	G	T	TAC	TAA	CTTTGGGAACCACGTCACCA	TGACGTGGTTCCC	13	TGTAACGTGG	10	stop	antisense	peg152291	-0.884518	-0.929818	-0.907168	-1.36677	-1.67313	-1.51995	yes
peg7016	id1059	TUBA1B	6	1	G	T	TAC	TAA	CTTTGGGAACCACGTCACCA	TGACGTGGTTC	11	GTTGTAACGTGG	12	stop	antisense	peg152292	-2.53324	-1.40712	-1.97018	-2.7801	-1.64836	-2.21423	yes
peg7017	id1059	TUBA1B	6	1	G	T	TAC	TAA	CTTTGGGAACCACGTCACCA	TGACGTGGTTCCC	13	GTTGTAACGTGG	12	stop	antisense	peg152293	-0.289652	-2.10455	-1.1971	-0.201724	-0.0790428	-0.140384	yes
peg7018	id1059	TUBA1B	6	1	G	T	TAC	TAA	CTTTGGGAACCACGTCACCA	TGACGTGGTTC	11	CCTGTTGTAACGTGG	15	stop	antisense	peg152294	-1.01901	-1.20272	-1.11087	-2.99563	-0.115252	-1.55544	yes
peg7019	id1059	TUBA1B	6	1	G	T	TAC	TAA	CTTTGGGAACCACGTCACCA	TGACGTGGTTCCC	13	CCTGTTGTAACGTGG	15	stop	antisense	peg152295	-0.440202	-0.943838	-0.69202	-1.2637	0.392315	-0.435693	yes
peg7020	id1059	TUBA1B	6	1	G	T	TAC	TAA	CTTTGGGAACCACGTCACCA	TGACGTGGTTC	11	TGCTGCCTGTTGTAACGTGG	20	stop	antisense	peg152296	0.368669	0.439572	0.40412	0.585724	-0.853978	-0.134127	yes
peg7021	id1059	TUBA1B	6	1	G	T	TAC	TAA	CTTTGGGAACCACGTCACCA	TGACGTGGTTCCC	13	TGCTGCCTGTTGTAACGTGG	20	stop	antisense	peg152297	-0.0593197	0.413832	0.177256	0.176058	0.68409	0.430074	yes
peg7022	id1060	TUBA1B	7	1	G	T	TAC	TAA	GCCAGAGGGAAGTGGATGCG	ATCCACTTCCC	11	CTAACCCCGC	10	stop	antisense	peg152298	-2.28241	-3.07891	-2.68066	-0.747297	-1.25757	-1.00243	yes
peg7023	id1060	TUBA1B	7	1	G	T	TAC	TAA	GCCAGAGGGAAGTGGATGCG	ATCCACTTCCCTC	13	CTAACCCCGC	10	stop	antisense	peg152299	0.0215552	-0.981947	-0.480196	2.4382	-0.234664	1.10177	yes
peg7024	id1060	TUBA1B	7	1	G	T	TAC	TAA	GCCAGAGGGAAGTGGATGCG	ATCCACTTCCC	11	CCCTAACCCCGC	12	stop	antisense	peg152300	-1.81686	0.506832	-0.655015	-1.28348	-0.680302	-0.981892	yes
peg7025	id1060	TUBA1B	7	1	G	T	TAC	TAA	GCCAGAGGGAAGTGGATGCG	ATCCACTTCCCTC	13	CCCTAACCCCGC	12	stop	antisense	peg152301	-0.395976	2.72038	1.1622	-0.667542	-0.431956	-0.549749	yes
peg7026	id1060	TUBA1B	7	1	G	T	TAC	TAA	GCCAGAGGGAAGTGGATGCG	ATCCACTTCCC	11	GTGCCCTAACCCCGC	15	stop	antisense	peg152302	-1.0907	-1.09897	-1.09483	-2.05012	-4.39209	-3.2211	yes
peg7027	id1060	TUBA1B	7	1	G	T	TAC	TAA	GCCAGAGGGAAGTGGATGCG	ATCCACTTCCCTC	13	GTGCCCTAACCCCGC	15	stop	antisense	peg152303	-0.805351	-0.469961	-0.637656	0.722422	-1.26399	-0.270785	yes
peg7028	id1060	TUBA1B	7	1	G	T	TAC	TAA	GCCAGAGGGAAGTGGATGCG	ATCCACTTCCC	11	ACCTGGTGCCCTAACCCCGC	20	stop	antisense	peg152304	-1.86712	-4.05708	-2.9621	0.175181	-4.40745	-2.11613	yes
peg7029	id1060	TUBA1B	7	1	G	T	TAC	TAA	GCCAGAGGGAAGTGGATGCG	ATCCACTTCCCTC	13	ACCTGGTGCCCTAACCCCGC	20	stop	antisense	peg152305	-0.960762	-2.76229	-1.86152	-1.55871	-3.61249	-2.5856	yes
peg7030	id1061	ACTR3	1	1	T	A	TAT	TAA	AAATGGATTAAACAGTATAC	TACTGTTTAAT	11	GATTCCAGTT	10	stop	sense	peg152306	0.689137	0.471591	0.580364	-0.772648	0.0419622	-0.365343	yes
peg7031	id1061	ACTR3	1	1	T	A	TAT	TAA	AAATGGATTAAACAGTATAC	TACTGTTTAATCC	13	GATTCCAGTT	10	stop	sense	peg152307	-0.19027	0.681497	0.245614	0.264481	-0.357653	-0.0465858	yes
peg7032	id1061	ACTR3	1	1	T	A	TAT	TAA	AAATGGATTAAACAGTATAC	TACTGTTTAAT	11	TTGATTCCAGTT	12	stop	sense	peg152308	0.0603399	-2.17512	-1.05739	-0.264235	-1.00064	-0.632437	yes
peg7033	id1061	ACTR3	1	1	T	A	TAT	TAA	AAATGGATTAAACAGTATAC	TACTGTTTAATCC	13	TTGATTCCAGTT	12	stop	sense	peg152309	0.763635	0.51177	0.637702	-1.10901	-0.462093	-0.785552	yes
peg7034	id1061	ACTR3	1	1	T	A	TAT	TAA	AAATGGATTAAACAGTATAC	TACTGTTTAAT	11	GCATTGATTCCAGTT	15	stop	sense	peg152310	0.127551	-0.479417	-0.175933	0.177747	-0.782813	-0.302533	yes
peg7035	id1061	ACTR3	1	1	T	A	TAT	TAA	AAATGGATTAAACAGTATAC	TACTGTTTAATCC	13	GCATTGATTCCAGTT	15	stop	sense	peg152311	0.619036	0.266282	0.442659	1.00949	0.305115	0.657304	yes
peg7036	id1062	TUBB	3	1	C	A	GAA	TAA	AAGACCTGCTGGGTGAGTTC	CTCACCCAGCA	11	AGTGCCGTAA	10	stop	antisense	peg152312	-9.5448	-7.00087	-8.27284	-4.50653	-1.40177	-2.95415	yes
peg7037	id1062	TUBB	3	1	C	A	GAA	TAA	AAGACCTGCTGGGTGAGTTC	CTCACCCAGCAGG	13	AGTGCCGTAA	10	stop	antisense	peg152313							no
peg7038	id1062	TUBB	3	1	C	A	GAA	TAA	AAGACCTGCTGGGTGAGTTC	CTCACCCAGCA	11	ACAGTGCCGTAA	12	stop	antisense	peg152314	-8.32427	-10.3265	-9.32539	-9.78299	-7.50526	-8.64413	yes
peg7039	id1062	TUBB	3	1	C	A	GAA	TAA	AAGACCTGCTGGGTGAGTTC	CTCACCCAGCAGG	13	ACAGTGCCGTAA	12	stop	antisense	peg152315	-8.77332	-13.3667	-11.07	-2.49573	-8.32228	-5.40901	yes
peg7040	id1062	TUBB	3	1	C	A	GAA	TAA	AAGACCTGCTGGGTGAGTTC	CTCACCCAGCA	11	CTCACAGTGCCGTAA	15	stop	antisense	peg152316	-4.471	-6.19675	-5.33387	0.0592443	-4.34228	-2.14152	yes
peg7041	id1062	TUBB	3	1	C	A	GAA	TAA	AAGACCTGCTGGGTGAGTTC	CTCACCCAGCAGG	13	CTCACAGTGCCGTAA	15	stop	antisense	peg152317	-2.15254	-5.51736	-3.83495	-1.43432	-1.81594	-1.62513	yes
peg7042	id1063	TUBB	2	1	G	T	TAC	TAA	AAGGTGGTTCAGATCCCCGT	GGGATCTGAAC	11	CCAACCTAAG	10	stop	antisense	peg152318	-7.06451	-6.91764	-6.99108	-5.12542	-5.63695	-5.38118	yes
peg7043	id1063	TUBB	2	1	G	T	TAC	TAA	AAGGTGGTTCAGATCCCCGT	GGGATCTGAACCA	13	CCAACCTAAG	10	stop	antisense	peg152319	-3.82759	-4.72941	-4.2785	-2.60225	1.51143	-0.545411	yes
peg7044	id1063	TUBB	2	1	G	T	TAC	TAA	AAGGTGGTTCAGATCCCCGT	GGGATCTGAAC	11	CACCAACCTAAG	12	stop	antisense	peg152320	-6.96606	-4.49031	-5.72819	-3.72575	-1.09994	-2.41284	yes
peg7045	id1063	TUBB	2	1	G	T	TAC	TAA	AAGGTGGTTCAGATCCCCGT	GGGATCTGAACCA	13	CACCAACCTAAG	12	stop	antisense	peg152321	0.232454	-2.81156	-1.28956	-2.72617	-3.23979	-2.98298	yes
peg7046	id1063	TUBB	2	1	G	T	TAC	TAA	AAGGTGGTTCAGATCCCCGT	GGGATCTGAAC	11	CCACACCAACCTAAG	15	stop	antisense	peg152322	-10.7475	-12.2066	-11.477	-2.37789	-7.81831	-5.0981	yes
peg7047	id1063	TUBB	2	1	G	T	TAC	TAA	AAGGTGGTTCAGATCCCCGT	GGGATCTGAACCA	13	CCACACCAACCTAAG	15	stop	antisense	peg152323	-4.66543	-5.56969	-5.11756	-3.71381	-5.44434	-4.57908	yes
peg7048	id1064	TUBB	6	1	G	T	TAC	TAA	AGGTATTCATGATGCGATCA	TCGCATCATGA	11	AATAACCTGA	10	stop	antisense	peg152324	-7.67764	-7.74026	-7.70895	-6.83408	-3.18927	-5.01168	yes
peg7049	id1064	TUBB	6	1	G	T	TAC	TAA	AGGTATTCATGATGCGATCA	TCGCATCATGAAT	13	AATAACCTGA	10	stop	antisense	peg152325	-7.8002	-5.48059	-6.6404	-4.65883	-3.96522	-4.31203	no
peg7050	id1064	TUBB	6	1	G	T	TAC	TAA	AGGTATTCATGATGCGATCA	TCGCATCATGA	11	AGAATAACCTGA	12	stop	antisense	peg152326	-8.08522	-2.83578	-5.4605	-5.59659	-4.01889	-4.80774	yes
peg7051	id1064	TUBB	6	1	G	T	TAC	TAA	AGGTATTCATGATGCGATCA	TCGCATCATGAAT	13	AGAATAACCTGA	12	stop	antisense	peg152327	-6.96783	-4.94928	-5.95856	-7.22364	-5.3766	-6.30012	no
peg7052	id1064	TUBB	6	1	G	T	TAC	TAA	AGGTATTCATGATGCGATCA	TCGCATCATGA	11	AGAAGAATAACCTGA	15	stop	antisense	peg152328	-7.19749	-6.65798	-6.92773	-0.88144	-3.21867	-2.05005	yes
peg7053	id1064	TUBB	6	1	G	T	TAC	TAA	AGGTATTCATGATGCGATCA	TCGCATCATGAAT	13	AGAAGAATAACCTGA	15	stop	antisense	peg152329	-2.81037	-4.90853	-3.85945	5.48819	-4.38892	0.549636	yes
peg7054	id1064	TUBB	6	1	G	T	TAC	TAA	AGGTATTCATGATGCGATCA	TCGCATCATGA	11	ATCCGAGAAGAATAACCTGA	20	stop	antisense	peg152330	-3.98915	-7.12806	-5.55861	-0.132714	-1.84833	-0.990521	yes
peg7055	id1064	TUBB	6	1	G	T	TAC	TAA	AGGTATTCATGATGCGATCA	TCGCATCATGAAT	13	ATCCGAGAAGAATAACCTGA	20	stop	antisense	peg152331							no
peg7056	id1065	TUBB	11	1	C	A	GAA	TAA	AGGTATTCATGATGCGATCA	TCGCATCATGA	11	ATAATACCCTGA	12	stop	antisense	peg152332	-0.617321	-3.76355	-2.19044	-0.329011	-1.80273	-1.06587	yes
peg7057	id1065	TUBB	11	1	C	A	GAA	TAA	AGGTATTCATGATGCGATCA	TCGCATCATGAAT	13	ATAATACCCTGA	12	stop	antisense	peg152333							no
peg7058	id1065	TUBB	11	1	C	A	GAA	TAA	AGGTATTCATGATGCGATCA	TCGCATCATGA	11	AGAATAATACCCTGA	15	stop	antisense	peg152334	-4.27748	-8.49274	-6.38511	-4.61028	-2.65762	-3.63395	yes
peg7059	id1065	TUBB	11	1	C	A	GAA	TAA	AGGTATTCATGATGCGATCA	TCGCATCATGAAT	13	AGAATAATACCCTGA	15	stop	antisense	peg152335	-6.70522	-7.49223	-7.09872	-5.29002	-3.95592	-4.62297	yes
peg7060	id1065	TUBB	11	1	C	A	GAA	TAA	AGGTATTCATGATGCGATCA	TCGCATCATGA	11	ATCCGAGAATAATACCCTGA	20	stop	antisense	peg152336	-3.12738	-1.0508	-2.08909	1.3161	-0.630391	0.342856	yes
peg7061	id1065	TUBB	11	1	C	A	GAA	TAA	AGGTATTCATGATGCGATCA	TCGCATCATGAAT	13	ATCCGAGAATAATACCCTGA	20	stop	antisense	peg152337	-4.71026	-3.87475	-4.2925	0.819041	-5.14518	-2.16307	yes
peg7062	id1066	TUBB	4	1	C	A	TAC	TAA	AAGCTGACCACACCAACCTA	GTTGGTGTGGT	11	ATCCCCTTAG	10	stop	sense	peg152338	-1.11708	1.04763	-0.0347255	-1.71373	-3.30145	-2.50759	yes
peg7063	id1066	TUBB	4	1	C	A	TAC	TAA	AAGCTGACCACACCAACCTA	GTTGGTGTGGTCA	13	ATCCCCTTAG	10	stop	sense	peg152339	0.0741005	0.375264	0.224682	-1.84519	-4.27004	-3.05762	yes
peg7064	id1066	TUBB	4	1	C	A	TAC	TAA	AAGCTGACCACACCAACCTA	GTTGGTGTGGT	11	AGATCCCCTTAG	12	stop	sense	peg152340	-3.54548	-5.42188	-4.48368	-4.32055	-6.83441	-5.57748	yes
peg7065	id1066	TUBB	4	1	C	A	TAC	TAA	AAGCTGACCACACCAACCTA	GTTGGTGTGGTCA	13	AGATCCCCTTAG	12	stop	sense	peg152341	-5.95546	-4.38784	-5.17165	-2.02347	-4.48948	-3.25648	yes
peg7066	id1066	TUBB	4	1	C	A	TAC	TAA	AAGCTGACCACACCAACCTA	GTTGGTGTGGT	11	TTCAGATCCCCTTAG	15	stop	sense	peg152342	-1.46618	-3.40557	-2.43588	-0.463624	-2.80947	-1.63655	yes
peg7067	id1066	TUBB	4	1	C	A	TAC	TAA	AAGCTGACCACACCAACCTA	GTTGGTGTGGTCA	13	TTCAGATCCCCTTAG	15	stop	sense	peg152343	-2.93027	-1.6176	-2.27394	-0.423976	-3.52483	-1.9744	yes
peg7068	id1067	TUBB	2	1	C	A	TAC	TAA	GCTGACCACACCAACCTACG	AGGTTGGTGTG	11	AGATCCCCTT	10	stop	sense	peg152344	-1.21486	0.609844	-0.302506	-2.6028	-2.11135	-2.35708	yes
peg7069	id1067	TUBB	2	1	C	A	TAC	TAA	GCTGACCACACCAACCTACG	AGGTTGGTGTGGT	13	AGATCCCCTT	10	stop	sense	peg152345	-1.41943	-1.22012	-1.31977	-3.09195	0.282246	-1.40485	yes
peg7070	id1067	TUBB	2	1	C	A	TAC	TAA	GCTGACCACACCAACCTACG	AGGTTGGTGTG	11	TCAGATCCCCTT	12	stop	sense	peg152346	-3.02802	-0.826028	-1.92702	-1.35765	-2.01878	-1.68822	yes
peg7071	id1067	TUBB	2	1	C	A	TAC	TAA	GCTGACCACACCAACCTACG	AGGTTGGTGTGGT	13	TCAGATCCCCTT	12	stop	sense	peg152347	-4.62086	-1.82149	-3.22118	-2.83924	-3.76013	-3.29968	yes
peg7072	id1067	TUBB	2	1	C	A	TAC	TAA	GCTGACCACACCAACCTACG	AGGTTGGTGTG	11	GGTTCAGATCCCCTT	15	stop	sense	peg152348	-1.39231	-1.45443	-1.42337	-0.862502	-0.327542	-0.595022	yes
peg7073	id1067	TUBB	2	1	C	A	TAC	TAA	GCTGACCACACCAACCTACG	AGGTTGGTGTGGT	13	GGTTCAGATCCCCTT	15	stop	sense	peg152349	-1.89847	-2.44674	-2.17261	-2.17448	-2.2833	-2.22889	yes
peg7074	id1068	TUBD1	6	1	G	T	TAC	TAA	GAAGGAGGGCGTCTGAAGAT	TTCAGACGCCC	11	TGTAACGATC	10	stop	antisense	peg152350	-0.379421	-1.32078	-0.850102	-2.80085	-2.01767	-2.40926	yes
peg7075	id1068	TUBD1	6	1	G	T	TAC	TAA	GAAGGAGGGCGTCTGAAGAT	TTCAGACGCCCTC	13	TGTAACGATC	10	stop	antisense	peg152351							no
peg7076	id1068	TUBD1	6	1	G	T	TAC	TAA	GAAGGAGGGCGTCTGAAGAT	TTCAGACGCCC	11	CTTGTAACGATC	12	stop	antisense	peg152352	-0.176589	1.07781	0.45061	-2.91418	-2.34111	-2.62765	yes
peg7077	id1068	TUBD1	6	1	G	T	TAC	TAA	GAAGGAGGGCGTCTGAAGAT	TTCAGACGCCCTC	13	CTTGTAACGATC	12	stop	antisense	peg152353							no
peg7078	id1068	TUBD1	6	1	G	T	TAC	TAA	GAAGGAGGGCGTCTGAAGAT	TTCAGACGCCC	11	TCACTTGTAACGATC	15	stop	antisense	peg152354	-0.764474	-0.223284	-0.493879	-1.74173	-3.58686	-2.6643	yes
peg7079	id1068	TUBD1	6	1	G	T	TAC	TAA	GAAGGAGGGCGTCTGAAGAT	TTCAGACGCCCTC	13	TCACTTGTAACGATC	15	stop	antisense	peg152355							no
peg7080	id1068	TUBD1	6	1	G	T	TAC	TAA	GAAGGAGGGCGTCTGAAGAT	TTCAGACGCCC	11	CTTTCTCACTTGTAACGATC	20	stop	antisense	peg152356	-0.356461	-0.588418	-0.472439	0.408465	-0.146055	0.131205	yes
peg7081	id1068	TUBD1	6	1	G	T	TAC	TAA	GAAGGAGGGCGTCTGAAGAT	TTCAGACGCCCTC	13	CTTTCTCACTTGTAACGATC	20	stop	antisense	peg152357	0.0449897	-1.72546	-0.840236	0.998072	-1.19779	-0.0998598	yes
peg7082	id1069	TUBD1	11	1	T	A	TAT	TAA	ACAAGGTTCTGGAAACAACT	TGTTTCCAGAA	11	CTTATGCCCAGT	12	stop	sense	peg152358	-0.338651	-0.397557	-0.368104	0.694377	1.4503	1.07234	yes
peg7083	id1069	TUBD1	11	1	T	A	TAT	TAA	ACAAGGTTCTGGAAACAACT	TGTTTCCAGAACC	13	CTTATGCCCAGT	12	stop	sense	peg152359	1.08953	0.548088	0.818808	0.711193	0.0947062	0.40295	yes
peg7084	id1069	TUBD1	11	1	T	A	TAT	TAA	ACAAGGTTCTGGAAACAACT	TGTTTCCAGAA	11	ACCCTTATGCCCAGT	15	stop	sense	peg152360	-0.402351	-0.245525	-0.323938	1.74104	-1.48435	0.128343	yes
peg7085	id1069	TUBD1	11	1	T	A	TAT	TAA	ACAAGGTTCTGGAAACAACT	TGTTTCCAGAACC	13	ACCCTTATGCCCAGT	15	stop	sense	peg152361	-0.10506	0.323126	0.109033	-1.34916	-0.331587	-0.840376	yes
peg7086	id1069	TUBD1	11	1	T	A	TAT	TAA	ACAAGGTTCTGGAAACAACT	TGTTTCCAGAA	11	TTCTTACCCTTATGCCCAGT	20	stop	sense	peg152362	-0.661793	0.0648898	-0.298452	-0.363308	1.34318	0.489937	yes
peg7087	id1069	TUBD1	11	1	T	A	TAT	TAA	ACAAGGTTCTGGAAACAACT	TGTTTCCAGAACC	13	TTCTTACCCTTATGCCCAGT	20	stop	sense	peg152363	0.488036	0.271637	0.379837	1.25978	1.37909	1.31943	yes
peg7088	id1070	TUBD1	6	1	G	T	GAA	TAA	TATAATGAACATAATCCGGA	GGATTATGTTC	11	ACTTACTTCC	10	stop	sense	peg152364	0.815607	0.743447	0.779527	-0.349627	-0.303993	-0.32681	yes
peg7089	id1070	TUBD1	6	1	G	T	GAA	TAA	TATAATGAACATAATCCGGA	GGATTATGTTCAT	13	ACTTACTTCC	10	stop	sense	peg152365	2.03361	1.27764	1.65562	-0.49349	1.4087	0.457605	yes
peg7090	id1070	TUBD1	6	1	G	T	GAA	TAA	TATAATGAACATAATCCGGA	GGATTATGTTC	11	CCACTTACTTCC	12	stop	sense	peg152366	-0.824292	-0.913685	-0.868989	-1.72993	0.111945	-0.808991	yes
peg7091	id1070	TUBD1	6	1	G	T	GAA	TAA	TATAATGAACATAATCCGGA	GGATTATGTTCAT	13	CCACTTACTTCC	12	stop	sense	peg152367	1.29935	0.699164	0.999259	0.520055	4.05428	2.28717	yes
peg7092	id1070	TUBD1	6	1	G	T	GAA	TAA	TATAATGAACATAATCCGGA	GGATTATGTTC	11	TCTCCACTTACTTCC	15	stop	sense	peg152368	1.36947	-0.214377	0.577546	0.652422	-1.45056	-0.399067	yes
peg7093	id1070	TUBD1	6	1	G	T	GAA	TAA	TATAATGAACATAATCCGGA	GGATTATGTTCAT	13	TCTCCACTTACTTCC	15	stop	sense	peg152369	-0.19013	0.488158	0.149014	1.30133	-1.01931	0.141006	yes
peg7094	id1070	TUBD1	6	1	G	T	GAA	TAA	TATAATGAACATAATCCGGA	GGATTATGTTC	11	ACATTTCTCCACTTACTTCC	20	stop	sense	peg152370	0.412832	-0.0913553	0.160738	1.59693	0.770263	1.1836	yes
peg7095	id1070	TUBD1	6	1	G	T	GAA	TAA	TATAATGAACATAATCCGGA	GGATTATGTTCAT	13	ACATTTCTCCACTTACTTCC	20	stop	sense	peg152371	-1.70452	-0.510735	-1.10763	-1.88991	-1.38379	-1.63685	yes
peg7096	id1071	TUBE1	8	1	G	T	TCA	TAA	ATTGCCAAGATGCTATTATA	AATAGCATCTT	11	CTAACCTTAT	10	stop	antisense	peg152372							no
peg7097	id1071	TUBE1	8	1	G	T	TCA	TAA	ATTGCCAAGATGCTATTATA	AATAGCATCTTGG	13	CTAACCTTAT	10	stop	antisense	peg152373							no
peg7098	id1071	TUBE1	8	1	G	T	TCA	TAA	ATTGCCAAGATGCTATTATA	AATAGCATCTT	11	ACCTAACCTTAT	12	stop	antisense	peg152374							no
peg7099	id1071	TUBE1	8	1	G	T	TCA	TAA	ATTGCCAAGATGCTATTATA	AATAGCATCTTGG	13	ACCTAACCTTAT	12	stop	antisense	peg152375							no
peg7100	id1071	TUBE1	8	1	G	T	TCA	TAA	ATTGCCAAGATGCTATTATA	AATAGCATCTT	11	ATAACCTAACCTTAT	15	stop	antisense	peg152376							no
peg7101	id1071	TUBE1	8	1	G	T	TCA	TAA	ATTGCCAAGATGCTATTATA	AATAGCATCTTGG	13	ATAACCTAACCTTAT	15	stop	antisense	peg152377							no
peg7102	id1071	TUBE1	8	1	G	T	TCA	TAA	ATTGCCAAGATGCTATTATA	AATAGCATCTT	11	ATGTCATAACCTAACCTTAT	20	stop	antisense	peg152378							no
peg7103	id1071	TUBE1	8	1	G	T	TCA	TAA	ATTGCCAAGATGCTATTATA	AATAGCATCTTGG	13	ATGTCATAACCTAACCTTAT	20	stop	antisense	peg152379							no
peg7104	id1072	TUBE1	1	1	A	T	TAT	TAA	ATTGCCAAGATGCTATTATA	AATAGCATCTT	11	CTCACCTTAA	10	stop	antisense	peg152380							no
peg7105	id1072	TUBE1	1	1	A	T	TAT	TAA	ATTGCCAAGATGCTATTATA	AATAGCATCTTGG	13	CTCACCTTAA	10	stop	antisense	peg152381							no
peg7106	id1072	TUBE1	1	1	A	T	TAT	TAA	ATTGCCAAGATGCTATTATA	AATAGCATCTT	11	ACCTCACCTTAA	12	stop	antisense	peg152382							no
peg7107	id1072	TUBE1	1	1	A	T	TAT	TAA	ATTGCCAAGATGCTATTATA	AATAGCATCTTGG	13	ACCTCACCTTAA	12	stop	antisense	peg152383							no
peg7108	id1072	TUBE1	1	1	A	T	TAT	TAA	ATTGCCAAGATGCTATTATA	AATAGCATCTT	11	ATAACCTCACCTTAA	15	stop	antisense	peg152384							no
peg7109	id1072	TUBE1	1	1	A	T	TAT	TAA	ATTGCCAAGATGCTATTATA	AATAGCATCTTGG	13	ATAACCTCACCTTAA	15	stop	antisense	peg152385							no
peg7110	id1073	TUBE1	3	1	G	T	TCA	TAA	CAAGATGCTATTATAAGGTG	CTTATAATAGC	11	ATAACCTAAC	10	stop	antisense	peg152386	0.335195	-0.555191	-0.109998	-0.812624	-0.747352	-0.779988	yes
peg7111	id1073	TUBE1	3	1	G	T	TCA	TAA	CAAGATGCTATTATAAGGTG	CTTATAATAGCAT	13	ATAACCTAAC	10	stop	antisense	peg152387	1.06575	-0.271998	0.396876	0.407416	0.0107309	0.209073	yes
peg7112	id1073	TUBE1	3	1	G	T	TCA	TAA	CAAGATGCTATTATAAGGTG	CTTATAATAGC	11	TCATAACCTAAC	12	stop	antisense	peg152388	-1.04901	0.592507	-0.228253	0.257942	-0.581615	-0.161836	yes
peg7113	id1073	TUBE1	3	1	G	T	TCA	TAA	CAAGATGCTATTATAAGGTG	CTTATAATAGCAT	13	TCATAACCTAAC	12	stop	antisense	peg152389	-0.19455	0.144572	-0.0249889	0.748756	0.410662	0.579709	yes
peg7114	id1073	TUBE1	3	1	G	T	TCA	TAA	CAAGATGCTATTATAAGGTG	CTTATAATAGC	11	ATGTCATAACCTAAC	15	stop	antisense	peg152390	0.738407	0.736934	0.73767	1.40398	0.69254	1.04826	yes
peg7115	id1073	TUBE1	3	1	G	T	TCA	TAA	CAAGATGCTATTATAAGGTG	CTTATAATAGCAT	13	ATGTCATAACCTAAC	15	stop	antisense	peg152391	0.21902	0.492908	0.355964	-0.361738	-0.800152	-0.580945	yes
peg7116	id1074	TUBE1	10	1	G	T	TCA	TAA	TCAGTGTATACAGAGGTGTT	ACCTCTGTATA	11	GTAAAGCCTAAC	12	stop	antisense	peg152392	-0.715233	-0.368584	-0.541909	-1.27147	0.215353	-0.528056	yes
peg7117	id1074	TUBE1	10	1	G	T	TCA	TAA	TCAGTGTATACAGAGGTGTT	ACCTCTGTATACA	13	GTAAAGCCTAAC	12	stop	antisense	peg152393	0.618578	-0.375771	0.121403	0.930435	-3.62033	-1.34495	yes
peg7118	id1074	TUBE1	10	1	G	T	TCA	TAA	TCAGTGTATACAGAGGTGTT	ACCTCTGTATA	11	CGTGTAAAGCCTAAC	15	stop	antisense	peg152394	-0.901899	0.259635	-0.321132	-1.25925	-0.576845	-0.918046	yes
peg7119	id1074	TUBE1	10	1	G	T	TCA	TAA	TCAGTGTATACAGAGGTGTT	ACCTCTGTATACA	13	CGTGTAAAGCCTAAC	15	stop	antisense	peg152395	-1.00453	-1.18864	-1.09658	-1.19292	-0.614051	-0.903487	yes
peg7120	id1074	TUBE1	10	1	G	T	TCA	TAA	TCAGTGTATACAGAGGTGTT	ACCTCTGTATA	11	TATCTCGTGTAAAGCCTAAC	20	stop	antisense	peg152396	-1.54949	-0.177186	-0.863338	-1.41487	1.02885	-0.193008	yes
peg7121	id1074	TUBE1	10	1	G	T	TCA	TAA	TCAGTGTATACAGAGGTGTT	ACCTCTGTATACA	13	TATCTCGTGTAAAGCCTAAC	20	stop	antisense	peg152397	1.87858	0.450098	1.16434	1.36908	0.0702172	0.719647	yes
peg7122	id1075	CDC7	1	1	A	T	TAT	TAA	AACGACTCATGCTCCAGATA	CTGGAGCATGA	11	TATGCCATAA	10	stop	antisense	peg152398	-6.43223	-8.39844	-7.41534	0.716194	-4.46147	-1.87264	yes
peg7123	id1075	CDC7	1	1	A	T	TAT	TAA	AACGACTCATGCTCCAGATA	CTGGAGCATGAGT	13	TATGCCATAA	10	stop	antisense	peg152399	-5.95864	-9.82428	-7.89146	-5.53615	-4.22072	-4.87844	yes
peg7124	id1075	CDC7	1	1	A	T	TAT	TAA	AACGACTCATGCTCCAGATA	CTGGAGCATGA	11	GCTATGCCATAA	12	stop	antisense	peg152400	-10.8365	-12.2408	-11.5387	-6.81992	-8.82009	-7.82001	yes
peg7125	id1075	CDC7	1	1	A	T	TAT	TAA	AACGACTCATGCTCCAGATA	CTGGAGCATGAGT	13	GCTATGCCATAA	12	stop	antisense	peg152401	-10.2251	-5.38089	-7.80298	-5.04899	-3.67757	-4.36328	yes
peg7126	id1075	CDC7	1	1	A	T	TAT	TAA	AACGACTCATGCTCCAGATA	CTGGAGCATGA	11	ATTGCTATGCCATAA	15	stop	antisense	peg152402	-5.43204	-7.31831	-6.37517	-4.42246	-5.24954	-4.836	yes
peg7127	id1075	CDC7	1	1	A	T	TAT	TAA	AACGACTCATGCTCCAGATA	CTGGAGCATGAGT	13	ATTGCTATGCCATAA	15	stop	antisense	peg152403	-8.00446	-6.43931	-7.22189	-6.18044	-5.03377	-5.60711	yes
peg7128	id1076	TUBE1	8	1	A	T	AAA	TAA	GATGGTGGAAGTATTTCCAA	GAAATACTTCC	11	ATTTATCCCTTG	12	stop	sense	peg152404	-0.962167	-1.07217	-1.01717	-0.16876	-1.72318	-0.94597	yes
peg7129	id1076	TUBE1	8	1	A	T	AAA	TAA	GATGGTGGAAGTATTTCCAA	GAAATACTTCCAC	13	ATTTATCCCTTG	12	stop	sense	peg152405	-1.77035	-0.522267	-1.14631	-2.27888	-1.85157	-2.06523	yes
peg7130	id1076	TUBE1	8	1	A	T	AAA	TAA	GATGGTGGAAGTATTTCCAA	GAAATACTTCC	11	CATATTTATCCCTTG	15	stop	sense	peg152406	0.887219	0.0682797	0.477749	-0.511909	3.36467	1.42638	yes
peg7131	id1076	TUBE1	8	1	A	T	AAA	TAA	GATGGTGGAAGTATTTCCAA	GAAATACTTCCAC	13	CATATTTATCCCTTG	15	stop	sense	peg152407	-1.84267	0.431372	-0.705649	-2.21842	1.97435	-0.122032	yes
peg7132	id1076	TUBE1	8	1	A	T	AAA	TAA	GATGGTGGAAGTATTTCCAA	GAAATACTTCC	11	AAGAACATATTTATCCCTTG	20	stop	sense	peg152408	-1.68285	-0.639971	-1.16141	-0.737902	-0.185982	-0.461942	yes
peg7133	id1076	TUBE1	8	1	A	T	AAA	TAA	GATGGTGGAAGTATTTCCAA	GAAATACTTCCAC	13	AAGAACATATTTATCCCTTG	20	stop	sense	peg152409	-0.306569	-0.01925	-0.162909	0.486661	-0.237434	0.124614	yes
peg7134	id1077	TUBG1	9	1	C	A	GAA	TAA	AGGATGGAGTGGATCACCCG	GTGATCCACTC	11	GTAACCCCGG	10	stop	antisense	peg152410	1.18986	-0.0243533	0.582753	1.06824	-1.30437	-0.118066	no
peg7135	id1077	TUBG1	9	1	C	A	GAA	TAA	AGGATGGAGTGGATCACCCG	GTGATCCACTCCA	13	GTAACCCCGG	10	stop	antisense	peg152411	-0.59648	1.19503	0.299277	-3.00077	-2.92696	-2.96387	no
peg7136	id1077	TUBG1	9	1	C	A	GAA	TAA	AGGATGGAGTGGATCACCCG	GTGATCCACTC	11	TTGTAACCCCGG	12	stop	antisense	peg152412	-7.87291	-8.47168	-8.1723	-7.86374	-5.14327	-6.5035	yes
peg7137	id1077	TUBG1	9	1	C	A	GAA	TAA	AGGATGGAGTGGATCACCCG	GTGATCCACTCCA	13	TTGTAACCCCGG	12	stop	antisense	peg152413							no
peg7138	id1077	TUBG1	9	1	C	A	GAA	TAA	AGGATGGAGTGGATCACCCG	GTGATCCACTC	11	GACTTGTAACCCCGG	15	stop	antisense	peg152414	-6.95571	-10.9609	-8.95828	-0.186624	-3.74845	-1.96754	yes
peg7139	id1077	TUBG1	9	1	C	A	GAA	TAA	AGGATGGAGTGGATCACCCG	GTGATCCACTCCA	13	GACTTGTAACCCCGG	15	stop	antisense	peg152415	-10.366	-11.3863	-10.8761	-9.59867	-6.25158	-7.92513	yes
peg7140	id1077	TUBG1	9	1	C	A	GAA	TAA	AGGATGGAGTGGATCACCCG	GTGATCCACTC	11	TGCTGGACTTGTAACCCCGG	20	stop	antisense	peg152416	-7.2125	-4.29736	-5.75493	-6.0574	-3.27085	-4.66413	yes
peg7141	id1077	TUBG1	9	1	C	A	GAA	TAA	AGGATGGAGTGGATCACCCG	GTGATCCACTCCA	13	TGCTGGACTTGTAACCCCGG	20	stop	antisense	peg152417	-2.50308	-6.00169	-4.25238	-2.69224	-2.58478	-2.63851	yes
peg7142	id1078	TUBG1	1	1	G	T	TAC	TAA	AGTGTGAGGAGTGAATTGTA	AATTCACTCCT	11	CCAGCCTTAA	10	stop	antisense	peg152418	-2.31431	-1.19309	-1.7537	-1.77474	-0.674537	-1.22464	yes
peg7143	id1078	TUBG1	1	1	G	T	TAC	TAA	AGTGTGAGGAGTGAATTGTA	AATTCACTCCTCA	13	CCAGCCTTAA	10	stop	antisense	peg152419	-0.762696	0.927769	0.0825361	-1.6459	-0.97947	-1.31268	yes
peg7144	id1078	TUBG1	1	1	G	T	TAC	TAA	AGTGTGAGGAGTGAATTGTA	AATTCACTCCT	11	GTCCAGCCTTAA	12	stop	antisense	peg152420	-4.92053	-4.47475	-4.69764	-2.81119	-4.47362	-3.64241	yes
peg7145	id1078	TUBG1	1	1	G	T	TAC	TAA	AGTGTGAGGAGTGAATTGTA	AATTCACTCCTCA	13	GTCCAGCCTTAA	12	stop	antisense	peg152421	-6.17526	-4.53026	-5.35276	-7.57841	-7.28981	-7.43411	yes
peg7146	id1078	TUBG1	1	1	G	T	TAC	TAA	AGTGTGAGGAGTGAATTGTA	AATTCACTCCT	11	GTGGTCCAGCCTTAA	15	stop	antisense	peg152422	-3.83626	-7.44813	-5.64219	-4.78264	-5.67088	-5.22676	yes
peg7147	id1078	TUBG1	1	1	G	T	TAC	TAA	AGTGTGAGGAGTGAATTGTA	AATTCACTCCTCA	13	GTGGTCCAGCCTTAA	15	stop	antisense	peg152423	-5.56335	-5.67131	-5.61733	-4.07615	-3.66593	-3.87104	yes
peg7148	id1079	TUBG1	9	1	G	T	TAC	TAA	CTGACTGGTCCGTAGTGAGA	CACTACGGACC	11	AAACCCCTCT	10	stop	antisense	peg152424	-0.142636	0.715897	0.28663	0.506703	1.40806	0.957383	yes
peg7149	id1079	TUBG1	9	1	G	T	TAC	TAA	CTGACTGGTCCGTAGTGAGA	CACTACGGACCAG	13	AAACCCCTCT	10	stop	antisense	peg152425	-0.870791	0.447915	-0.211438	-0.119323	1.04713	0.463904	yes
peg7150	id1079	TUBG1	9	1	G	T	TAC	TAA	CTGACTGGTCCGTAGTGAGA	CACTACGGACC	11	CTAAACCCCTCT	12	stop	antisense	peg152426	-0.0161359	-1.05698	-0.536557	1.38156	0.431846	0.906705	yes
peg7151	id1079	TUBG1	9	1	G	T	TAC	TAA	CTGACTGGTCCGTAGTGAGA	CACTACGGACCAG	13	CTAAACCCCTCT	12	stop	antisense	peg152427	0.289547	-0.901132	-0.305793	-0.944939	1.73921	0.397137	yes
peg7152	id1079	TUBG1	9	1	G	T	TAC	TAA	CTGACTGGTCCGTAGTGAGA	CACTACGGACC	11	CGGCTAAACCCCTCT	15	stop	antisense	peg152428	-2.67378	-3.05166	-2.86272	-2.13975	-3.62017	-2.87996	yes
peg7153	id1079	TUBG1	9	1	G	T	TAC	TAA	CTGACTGGTCCGTAGTGAGA	CACTACGGACCAG	13	CGGCTAAACCCCTCT	15	stop	antisense	peg152429	-2.96461	-2.10092	-2.53276	-2.75494	-1.87843	-2.31669	yes
peg7154	id1079	TUBG1	9	1	G	T	TAC	TAA	CTGACTGGTCCGTAGTGAGA	CACTACGGACC	11	ATGACCGGCTAAACCCCTCT	20	stop	antisense	peg152430	-4.1626	-4.71509	-4.43885	-5.20895	-3.94011	-4.57453	yes
peg7155	id1079	TUBG1	9	1	G	T	TAC	TAA	CTGACTGGTCCGTAGTGAGA	CACTACGGACCAG	13	ATGACCGGCTAAACCCCTCT	20	stop	antisense	peg152431	-3.20738	-1.24323	-2.22531	-3.0061	-1.88608	-2.44609	yes
peg7156	id1080	TUBG1	1	1	A	T	TAT	TAA	GGGTTGTAGAGCTTGGCATA	GCCAAGCTCTA	11	CTCCCCCTAA	10	stop	antisense	peg152432	-2.61413	-0.220688	-1.41741	-1.73294	3.59673	0.931895	yes
peg7157	id1080	TUBG1	1	1	A	T	TAT	TAA	GGGTTGTAGAGCTTGGCATA	GCCAAGCTCTACA	13	CTCCCCCTAA	10	stop	antisense	peg152433	-0.85775	0.247421	-0.305165	-1.51798	2.00314	0.242577	yes
peg7158	id1080	TUBG1	1	1	A	T	TAT	TAA	GGGTTGTAGAGCTTGGCATA	GCCAAGCTCTA	11	AACTCCCCCTAA	12	stop	antisense	peg152434	-9.04954	-6.9031	-7.97632	-5.52884	-4.07619	-4.80252	yes
peg7159	id1080	TUBG1	1	1	A	T	TAT	TAA	GGGTTGTAGAGCTTGGCATA	GCCAAGCTCTACA	13	AACTCCCCCTAA	12	stop	antisense	peg152435	-2.86943	-3.22363	-3.04653	-2.74434	-4.4556	-3.59997	yes
peg7160	id1080	TUBG1	1	1	A	T	TAT	TAA	GGGTTGTAGAGCTTGGCATA	GCCAAGCTCTA	11	CTCAACTCCCCCTAA	15	stop	antisense	peg152436	-2.54852	-3.17556	-2.86204	-4.12086	-3.18239	-3.65162	yes
peg7161	id1080	TUBG1	1	1	A	T	TAT	TAA	GGGTTGTAGAGCTTGGCATA	GCCAAGCTCTACA	13	CTCAACTCCCCCTAA	15	stop	antisense	peg152437	-0.175437	-1.6767	-0.92607	-0.624362	-2.04409	-1.33423	yes
peg7162	id1081	CDC7	8	1	A	T	TAT	TAA	GGCCAAACCAAAGTCTACCA	TAGACTTTGGT	11	TAAGCCTTGG	10	stop	antisense	peg152438	-1.01892	-1.62801	-1.32346	-1.27938	-0.0679426	-0.67366	yes
peg7163	id1081	CDC7	8	1	A	T	TAT	TAA	GGCCAAACCAAAGTCTACCA	TAGACTTTGGTTT	13	TAAGCCTTGG	10	stop	antisense	peg152439	-1.16816	-1.40924	-1.2887	0.0635721	0.212147	0.13786	yes
peg7164	id1081	CDC7	8	1	A	T	TAT	TAA	GGCCAAACCAAAGTCTACCA	TAGACTTTGGT	11	GGTAAGCCTTGG	12	stop	antisense	peg152440	-1.7434	-2.58677	-2.16509	-2.05359	-2.08896	-2.07128	yes
peg7165	id1081	CDC7	8	1	A	T	TAT	TAA	GGCCAAACCAAAGTCTACCA	TAGACTTTGGTTT	13	GGTAAGCCTTGG	12	stop	antisense	peg152441	-2.95512	-1.46636	-2.21074	-2.83254	-2.09378	-2.46316	yes
peg7166	id1081	CDC7	8	1	A	T	TAT	TAA	GGCCAAACCAAAGTCTACCA	TAGACTTTGGT	11	TTAGGTAAGCCTTGG	15	stop	antisense	peg152442	-0.84331	-2.60553	-1.72442	-2.40947	-2.33341	-2.37144	yes
peg7167	id1081	CDC7	8	1	A	T	TAT	TAA	GGCCAAACCAAAGTCTACCA	TAGACTTTGGTTT	13	TTAGGTAAGCCTTGG	15	stop	antisense	peg152443	-2.37332	-1.00864	-1.69098	-1.21116	-0.448138	-0.829649	yes
peg7168	id1082	TUBGCP3	5	1	G	A	CAA	TAA	GAGTCTGATCATGACAAACT	TTGTCATGATC	11	TGCACTAAGT	10	stop	antisense	peg152444	0.543862	1.17244	0.858149	0.587382	0.228136	0.407759	yes
peg7169	id1082	TUBGCP3	5	1	G	A	CAA	TAA	GAGTCTGATCATGACAAACT	TTGTCATGATCAG	13	TGCACTAAGT	10	stop	antisense	peg152445	1.91513	0.202578	1.05885	1.70049	1.35525	1.52787	yes
peg7170	id1082	TUBGCP3	5	1	G	A	CAA	TAA	GAGTCTGATCATGACAAACT	TTGTCATGATC	11	CTTGCACTAAGT	12	stop	antisense	peg152446	0.233702	0.427505	0.330603	-0.213288	-0.32988	-0.271584	yes
peg7171	id1082	TUBGCP3	5	1	G	A	CAA	TAA	GAGTCTGATCATGACAAACT	TTGTCATGATCAG	13	CTTGCACTAAGT	12	stop	antisense	peg152447	-0.186009	-0.115736	-0.150873	-1.19543	0.681697	-0.256866	yes
peg7172	id1082	TUBGCP3	5	1	G	A	CAA	TAA	GAGTCTGATCATGACAAACT	TTGTCATGATC	11	TTTCTTGCACTAAGT	15	stop	antisense	peg152448	0.51009	-1.64957	-0.56974	-1.36459	-1.34609	-1.35534	yes
peg7173	id1082	TUBGCP3	5	1	G	A	CAA	TAA	GAGTCTGATCATGACAAACT	TTGTCATGATCAG	13	TTTCTTGCACTAAGT	15	stop	antisense	peg152449	-0.741048	-0.234722	-0.487885	0.63209	-0.31882	0.156635	yes
peg7174	id1083	TUBGCP3	6	1	G	T	TAC	TAA	GCTCCCCATCATATATCCAG	GATATATGATG	11	TGTAACGCTG	10	stop	antisense	peg152450							no
peg7175	id1083	TUBGCP3	6	1	G	T	TAC	TAA	GCTCCCCATCATATATCCAG	GATATATGATGGG	13	TGTAACGCTG	10	stop	antisense	peg152451							no
peg7176	id1083	TUBGCP3	6	1	G	T	TAC	TAA	GCTCCCCATCATATATCCAG	GATATATGATG	11	CCTGTAACGCTG	12	stop	antisense	peg152452							no
peg7177	id1083	TUBGCP3	6	1	G	T	TAC	TAA	GCTCCCCATCATATATCCAG	GATATATGATGGG	13	CCTGTAACGCTG	12	stop	antisense	peg152453	-2.21518	-3.29305	-2.75411	-1.8619	-1.27465	-1.56827	yes
peg7178	id1083	TUBGCP3	6	1	G	T	TAC	TAA	GCTCCCCATCATATATCCAG	GATATATGATG	11	CTTCCTGTAACGCTG	15	stop	antisense	peg152454	-4.38742	-3.51083	-3.94913	-4.37106	-1.48447	-2.92776	yes
peg7179	id1083	TUBGCP3	6	1	G	T	TAC	TAA	GCTCCCCATCATATATCCAG	GATATATGATGGG	13	CTTCCTGTAACGCTG	15	stop	antisense	peg152455	0.214521	-1.33771	-0.561596	1.87987	-3.14903	-0.634581	yes
peg7180	id1083	TUBGCP3	6	1	G	T	TAC	TAA	GCTCCCCATCATATATCCAG	GATATATGATG	11	TTGAGCTTCCTGTAACGCTG	20	stop	antisense	peg152456	-2.27194	1.63272	-0.319608	-4.16598	-0.705615	-2.4358	yes
peg7181	id1083	TUBGCP3	6	1	G	T	TAC	TAA	GCTCCCCATCATATATCCAG	GATATATGATGGG	13	TTGAGCTTCCTGTAACGCTG	20	stop	antisense	peg152457	1.44796	-2.05438	-0.303209	-1.2584	-0.0124352	-0.635419	yes
peg7182	id1084	TUBGCP3	8	1	A	T	AAA	TAA	TACGTCTTTCAGGGCATAGA	ATGCCCTGAAA	11	TTTTAGCCATCT	12	stop	sense	peg152458	-2.41017	-0.649952	-1.53006	-0.631099	-0.813839	-0.722469	yes
peg7183	id1084	TUBGCP3	8	1	A	T	AAA	TAA	TACGTCTTTCAGGGCATAGA	ATGCCCTGAAAGA	13	TTTTAGCCATCT	12	stop	sense	peg152459							no
peg7184	id1084	TUBGCP3	8	1	A	T	AAA	TAA	TACGTCTTTCAGGGCATAGA	ATGCCCTGAAA	11	ATGTTTTAGCCATCT	15	stop	sense	peg152460	1.14947	-1.101	0.0242366	2.85567	-2.34489	0.255389	yes
peg7185	id1084	TUBGCP3	8	1	A	T	AAA	TAA	TACGTCTTTCAGGGCATAGA	ATGCCCTGAAAGA	13	ATGTTTTAGCCATCT	15	stop	sense	peg152461	-0.15414	3.0054	1.42563	-2.43641	1.67001	-0.383201	yes
peg7186	id1084	TUBGCP3	8	1	A	T	AAA	TAA	TACGTCTTTCAGGGCATAGA	ATGCCCTGAAA	11	TTTTGATGTTTTAGCCATCT	20	stop	sense	peg152462	-0.338699	-2.16795	-1.25332	1.32888	0.986763	1.15782	yes
peg7187	id1084	TUBGCP3	8	1	A	T	AAA	TAA	TACGTCTTTCAGGGCATAGA	ATGCCCTGAAAGA	13	TTTTGATGTTTTAGCCATCT	20	stop	sense	peg152463	1.13419	1.25006	1.19213	-1.09208	3.10857	1.00825	yes
peg7188	id1085	TUBGCP4	6	1	G	T	TAC	TAA	ACAGTTCTCCACGTCCCAGA	GGGACGTGGAG	11	TTTAACTTCT	10	stop	antisense	peg152464	1.95873	1.98842	1.97357	0.940623	1.69895	1.31979	yes
peg7189	id1085	TUBGCP4	6	1	G	T	TAC	TAA	ACAGTTCTCCACGTCCCAGA	GGGACGTGGAGAA	13	TTTAACTTCT	10	stop	antisense	peg152465	-1.4239	-4.63043	-3.02717	0.345365	-0.199864	0.0727505	yes
peg7190	id1085	TUBGCP4	6	1	G	T	TAC	TAA	ACAGTTCTCCACGTCCCAGA	GGGACGTGGAG	11	CTTTTAACTTCT	12	stop	antisense	peg152466	0.740658	0.490082	0.61537	0.605117	-0.102035	0.251541	yes
peg7191	id1085	TUBGCP4	6	1	G	T	TAC	TAA	ACAGTTCTCCACGTCCCAGA	GGGACGTGGAGAA	13	CTTTTAACTTCT	12	stop	antisense	peg152467	-2.88915	-0.329244	-1.6092	-3.28876	2.55337	-0.367694	yes
peg7192	id1085	TUBGCP4	6	1	G	T	TAC	TAA	ACAGTTCTCCACGTCCCAGA	GGGACGTGGAG	11	AGACTTTTAACTTCT	15	stop	antisense	peg152468	0.430472	0.192138	0.311305	-0.561119	1.03046	0.234672	yes
peg7193	id1085	TUBGCP4	6	1	G	T	TAC	TAA	ACAGTTCTCCACGTCCCAGA	GGGACGTGGAGAA	13	AGACTTTTAACTTCT	15	stop	antisense	peg152469							no
peg7194	id1085	TUBGCP4	6	1	G	T	TAC	TAA	ACAGTTCTCCACGTCCCAGA	GGGACGTGGAG	11	ATTAAAGACTTTTAACTTCT	20	stop	antisense	peg152470	0.371144	1.98238	1.17676	1.44805	1.28578	1.36691	yes
peg7195	id1085	TUBGCP4	6	1	G	T	TAC	TAA	ACAGTTCTCCACGTCCCAGA	GGGACGTGGAGAA	13	ATTAAAGACTTTTAACTTCT	20	stop	antisense	peg152471	0.117585	-0.895157	-0.388786	-2.09625	0.0228057	-1.03672	yes
peg7196	id1086	TUBGCP4	2	1	G	T	TAC	TAA	AGCAACCCTCACTGGAATGT	TTCCAGTGAGG	11	CCATCCTAAA	10	stop	antisense	peg152472	-0.329293	-0.718409	-0.523851	0.797313	-1.30778	-0.255236	yes
peg7197	id1086	TUBGCP4	2	1	G	T	TAC	TAA	AGCAACCCTCACTGGAATGT	TTCCAGTGAGGGT	13	CCATCCTAAA	10	stop	antisense	peg152473	0.521622	0.436247	0.478934	-1.16386	-1.22443	-1.19415	yes
peg7198	id1086	TUBGCP4	2	1	G	T	TAC	TAA	AGCAACCCTCACTGGAATGT	TTCCAGTGAGG	11	TGCCATCCTAAA	12	stop	antisense	peg152474	-2.32166	-2.23433	-2.27799	-1.03852	-0.194568	-0.616542	yes
peg7199	id1086	TUBGCP4	2	1	G	T	TAC	TAA	AGCAACCCTCACTGGAATGT	TTCCAGTGAGGGT	13	TGCCATCCTAAA	12	stop	antisense	peg152475	-1.04698	-1.18948	-1.11823	-3.75128	-1.00872	-2.38	yes
peg7200	id1086	TUBGCP4	2	1	G	T	TAC	TAA	AGCAACCCTCACTGGAATGT	TTCCAGTGAGG	11	TTTTGCCATCCTAAA	15	stop	antisense	peg152476	0.789901	-0.267945	0.260978	-0.307501	-0.264643	-0.286072	yes
peg7201	id1086	TUBGCP4	2	1	G	T	TAC	TAA	AGCAACCCTCACTGGAATGT	TTCCAGTGAGGGT	13	TTTTGCCATCCTAAA	15	stop	antisense	peg152477	-0.0548451	0.902005	0.42358	2.92516	0.273191	1.59918	yes
peg7202	id1087	TUBGCP4	9	1	G	T	TCA	TAA	GAGGAGTCCATGGAGCATCC	TGCTCCATGGA	11	TAAGCCTGGA	10	stop	antisense	peg152478							no
peg7203	id1087	TUBGCP4	9	1	G	T	TCA	TAA	GAGGAGTCCATGGAGCATCC	TGCTCCATGGACT	13	TAAGCCTGGA	10	stop	antisense	peg152479							no
peg7204	id1087	TUBGCP4	9	1	G	T	TCA	TAA	GAGGAGTCCATGGAGCATCC	TGCTCCATGGA	11	TCTAAGCCTGGA	12	stop	antisense	peg152480	-2.6745	-0.363994	-1.51925	-5.25046	-0.551171	-2.90082	yes
peg7205	id1087	TUBGCP4	9	1	G	T	TCA	TAA	GAGGAGTCCATGGAGCATCC	TGCTCCATGGACT	13	TCTAAGCCTGGA	12	stop	antisense	peg152481	0.48262	-1.30033	-0.408855	-0.596477	-3.03696	-1.81672	yes
peg7206	id1087	TUBGCP4	9	1	G	T	TCA	TAA	GAGGAGTCCATGGAGCATCC	TGCTCCATGGA	11	AGCTCTAAGCCTGGA	15	stop	antisense	peg152482	-8.13388	-5.59671	-6.86529	-7.6532	-6.99168	-7.32244	yes
peg7207	id1087	TUBGCP4	9	1	G	T	TCA	TAA	GAGGAGTCCATGGAGCATCC	TGCTCCATGGACT	13	AGCTCTAAGCCTGGA	15	stop	antisense	peg152483	-2.28849	-2.30577	-2.29713	-5.2401	-3.25796	-4.24903	yes
peg7208	id1087	TUBGCP4	9	1	G	T	TCA	TAA	GAGGAGTCCATGGAGCATCC	TGCTCCATGGA	11	TAAACAGCTCTAAGCCTGGA	20	stop	antisense	peg152484	0.100348	-3.28035	-1.59	-0.850168	-2.62575	-1.73796	yes
peg7209	id1087	TUBGCP4	9	1	G	T	TCA	TAA	GAGGAGTCCATGGAGCATCC	TGCTCCATGGACT	13	TAAACAGCTCTAAGCCTGGA	20	stop	antisense	peg152485	-3.46012	-4.0432	-3.75166	-6.14781	-2.75569	-4.45175	yes
peg7210	id1088	TUBGCP4	11	1	G	A	CAA	TAA	TGTGTTTGTAGACTGTTTCC	AACAGTCTACA	11	TTAAATCCTGGA	12	stop	antisense	peg152486	0.196708	1.31143	0.754068	-0.0488517	2.06959	1.01037	yes
peg7211	id1088	TUBGCP4	11	1	G	A	CAA	TAA	TGTGTTTGTAGACTGTTTCC	AACAGTCTACAAA	13	TTAAATCCTGGA	12	stop	antisense	peg152487	1.57744	2.43336	2.0054	3.15949	1.40872	2.2841	yes
peg7212	id1088	TUBGCP4	11	1	G	A	CAA	TAA	TGTGTTTGTAGACTGTTTCC	AACAGTCTACA	11	TTGTTAAATCCTGGA	15	stop	antisense	peg152488	-1.21644	-0.8457	-1.03107	-2.29261	-1.87097	-2.08179	yes
peg7213	id1088	TUBGCP4	11	1	G	A	CAA	TAA	TGTGTTTGTAGACTGTTTCC	AACAGTCTACAAA	13	TTGTTAAATCCTGGA	15	stop	antisense	peg152489	-0.722535	0.858575	0.0680203	0.647719	-1.22103	-0.286657	yes
peg7214	id1088	TUBGCP4	11	1	G	A	CAA	TAA	TGTGTTTGTAGACTGTTTCC	AACAGTCTACA	11	CATGGTTGTTAAATCCTGGA	20	stop	antisense	peg152490	0.0947209	0.263335	0.179028	0.14749	-0.354892	-0.103701	yes
peg7215	id1088	TUBGCP4	11	1	G	A	CAA	TAA	TGTGTTTGTAGACTGTTTCC	AACAGTCTACAAA	13	CATGGTTGTTAAATCCTGGA	20	stop	antisense	peg152491	1.26647	2.15138	1.70892	-1.24658	0.83266	-0.206959	yes
peg7216	id1089	TUBGCP4	1	1	C	A	TAC	TAA	GAGTTCATTGAACAGTACAC	TACTGTTCAAT	11	ATGGCCCGTT	10	stop	sense	peg152492	-2.21214	-4.45424	-3.33319	-2.73151	-2.68704	-2.70928	yes
peg7217	id1089	TUBGCP4	1	1	C	A	TAC	TAA	GAGTTCATTGAACAGTACAC	TACTGTTCAATGA	13	ATGGCCCGTT	10	stop	sense	peg152493	-2.94137	-4.40485	-3.67311	-4.78731	-4.39904	-4.59317	yes
peg7218	id1089	TUBGCP4	1	1	C	A	TAC	TAA	GAGTTCATTGAACAGTACAC	TACTGTTCAAT	11	ACATGGCCCGTT	12	stop	sense	peg152494	-1.29146	-2.38484	-1.83815	-3.66159	-2.77489	-3.21824	yes
peg7219	id1089	TUBGCP4	1	1	C	A	TAC	TAA	GAGTTCATTGAACAGTACAC	TACTGTTCAATGA	13	ACATGGCCCGTT	12	stop	sense	peg152495	-3.66992	-3.35658	-3.51325	-5.59723	-2.49704	-4.04714	yes
peg7220	id1089	TUBGCP4	1	1	C	A	TAC	TAA	GAGTTCATTGAACAGTACAC	TACTGTTCAAT	11	TGCACATGGCCCGTT	15	stop	sense	peg152496	-1.27913	-0.84261	-1.06087	-2.87548	-0.757963	-1.81672	yes
peg7221	id1089	TUBGCP4	1	1	C	A	TAC	TAA	GAGTTCATTGAACAGTACAC	TACTGTTCAATGA	13	TGCACATGGCCCGTT	15	stop	sense	peg152497	-2.82368	-2.71173	-2.7677	-2.25655	-2.15205	-2.2043	yes
peg7222	id1090	TUBGCP4	8	1	C	T	CAA	TAA	GATCACCATCCATCTCAACA	TGAGATGGATG	11	CCTTAGCCCTGT	12	stop	sense	peg152498	-2.21656	-0.529612	-1.37309	-0.845454	-0.68423	-0.764842	yes
peg7223	id1090	TUBGCP4	8	1	C	T	CAA	TAA	GATCACCATCCATCTCAACA	TGAGATGGATGGT	13	CCTTAGCCCTGT	12	stop	sense	peg152499	0.120298	0.315496	0.217897	-2.18411	-0.358054	-1.27108	yes
peg7224	id1090	TUBGCP4	8	1	C	T	CAA	TAA	GATCACCATCCATCTCAACA	TGAGATGGATG	11	CCACCTTAGCCCTGT	15	stop	sense	peg152500	0.581098	-1.28284	-0.350873	0.746314	-1.4305	-0.342092	yes
peg7225	id1090	TUBGCP4	8	1	C	T	CAA	TAA	GATCACCATCCATCTCAACA	TGAGATGGATGGT	13	CCACCTTAGCCCTGT	15	stop	sense	peg152501	1.63557	-1.48757	0.073998	-0.815925	-1.14217	-0.979047	yes
peg7226	id1090	TUBGCP4	8	1	C	T	CAA	TAA	GATCACCATCCATCTCAACA	TGAGATGGATG	11	GTAACCCACCTTAGCCCTGT	20	stop	sense	peg152502	1.11157	0.789805	0.95069	1.55581	1.17919	1.3675	yes
peg7227	id1090	TUBGCP4	8	1	C	T	CAA	TAA	GATCACCATCCATCTCAACA	TGAGATGGATGGT	13	GTAACCCACCTTAGCCCTGT	20	stop	sense	peg152503	-2.4115	0.307526	-1.05199	-4.73567	-0.690033	-2.71285	yes
peg7228	id1091	TUBGCP6	6	1	G	T	GAA	TAA	AGAATTAATCGCTCATGCCC	CATGAGCGATT	11	GCTTACCGGG	10	stop	sense	peg152504	0.927468	-0.743467	0.0920005	-0.302467	-1.25463	-0.77855	yes
peg7229	id1091	TUBGCP6	6	1	G	T	GAA	TAA	AGAATTAATCGCTCATGCCC	CATGAGCGATTAA	13	GCTTACCGGG	10	stop	sense	peg152505	1.62125	-0.109637	0.755808	-2.95098	-3.64855	-3.29976	yes
peg7230	id1091	TUBGCP6	6	1	G	T	GAA	TAA	AGAATTAATCGCTCATGCCC	CATGAGCGATT	11	CTGCTTACCGGG	12	stop	sense	peg152506	-0.712788	-2.42302	-1.56791	-2.90586	-2.5717	-2.73878	yes
peg7231	id1091	TUBGCP6	6	1	G	T	GAA	TAA	AGAATTAATCGCTCATGCCC	CATGAGCGATTAA	13	CTGCTTACCGGG	12	stop	sense	peg152507	-0.211392	0.968475	0.378542	-2.25838	0.176518	-1.04093	yes
peg7232	id1091	TUBGCP6	6	1	G	T	GAA	TAA	AGAATTAATCGCTCATGCCC	CATGAGCGATT	11	CCTGGATGCTGCTTACCGGG	20	stop	sense	peg152508	-0.4091	-0.660304	-0.534702	-1.48633	-2.7375	-2.11191	yes
peg7233	id1091	TUBGCP6	6	1	G	T	GAA	TAA	AGAATTAATCGCTCATGCCC	CATGAGCGATTAA	13	CCTGGATGCTGCTTACCGGG	20	stop	sense	peg152509	0.366924	0.992846	0.679885	3.20816	-3.80223	-0.297039	yes
peg7234	id1092	TUFM	8	1	G	T	TAC	TAA	ATGACCCGGGCAGTCTGTGT	CAGACTGCCCG	11	TAAGCCCACA	10	stop	antisense	peg152510	1.05218	0.0956021	0.573889	0.139281	-1.54314	-0.701927	yes
peg7235	id1092	TUFM	8	1	G	T	TAC	TAA	ATGACCCGGGCAGTCTGTGT	CAGACTGCCCGGG	13	TAAGCCCACA	10	stop	antisense	peg152511	3.42011	-3.1462	0.136951	-0.268976	-3.14829	-1.70863	yes
peg7236	id1092	TUFM	8	1	G	T	TAC	TAA	ATGACCCGGGCAGTCTGTGT	CAGACTGCCCG	11	ACTAAGCCCACA	12	stop	antisense	peg152512	-0.335303	0.194924	-0.0701895	-2.66318	-1.06139	-1.86228	yes
peg7237	id1092	TUFM	8	1	G	T	TAC	TAA	ATGACCCGGGCAGTCTGTGT	CAGACTGCCCGGG	13	ACTAAGCCCACA	12	stop	antisense	peg152513	1.81709	0.305396	1.06124	0.563268	-1.40497	-0.420848	yes
peg7238	id1092	TUFM	8	1	G	T	TAC	TAA	ATGACCCGGGCAGTCTGTGT	CAGACTGCCCG	11	GCCACTAAGCCCACA	15	stop	antisense	peg152514	-5.2573	-3.14112	-4.19921	-3.39194	-2.93765	-3.16479	yes
peg7239	id1092	TUFM	8	1	G	T	TAC	TAA	ATGACCCGGGCAGTCTGTGT	CAGACTGCCCGGG	13	GCCACTAAGCCCACA	15	stop	antisense	peg152515	-4.7171	-6.73735	-5.72722	-4.37106	-6.1885	-5.27978	yes
peg7240	id1092	TUFM	8	1	G	T	TAC	TAA	ATGACCCGGGCAGTCTGTGT	CAGACTGCCCG	11	CGCCCGCCACTAAGCCCACA	20	stop	antisense	peg152516	-2.75116	-2.11079	-2.43098	-2.68128	-1.88822	-2.28475	yes
peg7241	id1092	TUFM	8	1	G	T	TAC	TAA	ATGACCCGGGCAGTCTGTGT	CAGACTGCCCGGG	13	CGCCCGCCACTAAGCCCACA	20	stop	antisense	peg152517	-0.724917	-0.882749	-0.803833	-2.57452	-1.00996	-1.79224	yes
peg7242	id1093	CDC7	2	1	T	A	TAT	TAA	AGTTATTGCTATGCCATATC	ATGGCATAGCA	11	TGCTCCAGTT	10	stop	sense	peg152518	-1.57954	0.629071	-0.475235	-3.23806	-0.272354	-1.75521	yes
peg7243	id1093	CDC7	2	1	T	A	TAT	TAA	AGTTATTGCTATGCCATATC	ATGGCATAGCAAT	13	TGCTCCAGTT	10	stop	sense	peg152519	-1.60938	-2.88527	-2.24732	-2.51886	-2.7738	-2.64633	yes
peg7244	id1093	CDC7	2	1	T	A	TAT	TAA	AGTTATTGCTATGCCATATC	ATGGCATAGCA	11	CATGCTCCAGTT	12	stop	sense	peg152520	-0.539343	-2.71513	-1.62724	1.59369	-5.81801	-2.11216	yes
peg7245	id1093	CDC7	2	1	T	A	TAT	TAA	AGTTATTGCTATGCCATATC	ATGGCATAGCAAT	13	CATGCTCCAGTT	12	stop	sense	peg152521	-2.83243	-2.80995	-2.82119	-2.33535	-1.60136	-1.96835	yes
peg7246	id1093	CDC7	2	1	T	A	TAT	TAA	AGTTATTGCTATGCCATATC	ATGGCATAGCA	11	ACTCATGCTCCAGTT	15	stop	sense	peg152522	-4.75816	-2.50571	-3.63194	-5.79088	0.440654	-2.67511	yes
peg7247	id1093	CDC7	2	1	T	A	TAT	TAA	AGTTATTGCTATGCCATATC	ATGGCATAGCAAT	13	ACTCATGCTCCAGTT	15	stop	sense	peg152523	-6.51678	-7.85028	-7.18353	-5.39193	-5.15687	-5.2744	yes
peg7248	id1094	TUFM	11	1	T	A	TAT	TAA	GATTGGGGTGGAGCATGTGG	CATGCTCCACC	11	CTTACACCACCA	12	stop	sense	peg152524	1.16375	0.320989	0.742367	1.65079	1.32158	1.48618	yes
peg7249	id1094	TUFM	11	1	T	A	TAT	TAA	GATTGGGGTGGAGCATGTGG	CATGCTCCACCCC	13	CTTACACCACCA	12	stop	sense	peg152525	1.83136	-0.00150304	0.914929	1.04704	0.00740968	0.527224	yes
peg7250	id1094	TUFM	11	1	T	A	TAT	TAA	GATTGGGGTGGAGCATGTGG	CATGCTCCACC	11	TCACTTACACCACCA	15	stop	sense	peg152526	0.0116783	-0.986447	-0.487384	-0.869185	-2.30935	-1.58927	yes
peg7251	id1094	TUFM	11	1	T	A	TAT	TAA	GATTGGGGTGGAGCATGTGG	CATGCTCCACCCC	13	TCACTTACACCACCA	15	stop	sense	peg152527	0.744001	0.957483	0.850742	-1.64208	0.473208	-0.584438	yes
peg7252	id1094	TUFM	11	1	T	A	TAT	TAA	GATTGGGGTGGAGCATGTGG	CATGCTCCACC	11	CTTGTTCACTTACACCACCA	20	stop	sense	peg152528	-0.202905	1.20186	0.499479	0.156327	-0.0943215	0.0310029	yes
peg7253	id1094	TUFM	11	1	T	A	TAT	TAA	GATTGGGGTGGAGCATGTGG	CATGCTCCACCCC	13	CTTGTTCACTTACACCACCA	20	stop	sense	peg152529	0.893127	0.608796	0.750962	-0.599345	0.0109977	-0.294174	yes
peg7254	id1095	TXN	8	1	A	T	TAT	TAA	TACTTCAAGGAATATCACGT	TGATATTCCTT	11	TAATCCAACG	10	stop	antisense	peg152530							no
peg7255	id1095	TXN	8	1	A	T	TAT	TAA	TACTTCAAGGAATATCACGT	TGATATTCCTTGA	13	TAATCCAACG	10	stop	antisense	peg152531							no
peg7256	id1095	TXN	8	1	A	T	TAT	TAA	TACTTCAAGGAATATCACGT	TGATATTCCTT	11	AGTAATCCAACG	12	stop	antisense	peg152532	-0.552516	3.52566	1.48657	1.31796	1.78076	1.54936	yes
peg7257	id1095	TXN	8	1	A	T	TAT	TAA	TACTTCAAGGAATATCACGT	TGATATTCCTTGA	13	AGTAATCCAACG	12	stop	antisense	peg152533	-4.9906	-0.298946	-2.64477	-3.61516	0.0701462	-1.77251	yes
peg7258	id1095	TXN	8	1	A	T	TAT	TAA	TACTTCAAGGAATATCACGT	TGATATTCCTT	11	AAAAGTAATCCAACG	15	stop	antisense	peg152534	-0.279435	-1.0702	-0.674817	-2.2241	-2.25495	-2.23953	yes
peg7259	id1095	TXN	8	1	A	T	TAT	TAA	TACTTCAAGGAATATCACGT	TGATATTCCTTGA	13	AAAAGTAATCCAACG	15	stop	antisense	peg152535							no
peg7260	id1095	TXN	8	1	A	T	TAT	TAA	TACTTCAAGGAATATCACGT	TGATATTCCTT	11	CTCTGAAAAGTAATCCAACG	20	stop	antisense	peg152536	-0.714112	1.38192	0.333901	-0.10423	0.178924	0.0373471	yes
peg7261	id1095	TXN	8	1	A	T	TAT	TAA	TACTTCAAGGAATATCACGT	TGATATTCCTTGA	13	CTCTGAAAAGTAATCCAACG	20	stop	antisense	peg152537	-0.736377	1.49014	0.376881	0.580663	1.05154	0.8161	yes
peg7262	id1096	CDC73	5	1	G	A	CAA	TAA	ATGTGTAGTACTCTCTGGGT	CAGAGAGTACT	11	AAGGCTAACC	10	stop	antisense	peg152538	-6.4682	-5.63931	-6.05376	-5.37716	-1.97678	-3.67697	yes
peg7263	id1096	CDC73	5	1	G	A	CAA	TAA	ATGTGTAGTACTCTCTGGGT	CAGAGAGTACTAC	13	AAGGCTAACC	10	stop	antisense	peg152539	-3.85414	-3.10187	-3.478	-3.31609	-3.24849	-3.28229	yes
peg7264	id1096	CDC73	5	1	G	A	CAA	TAA	ATGTGTAGTACTCTCTGGGT	CAGAGAGTACT	11	GGAAGGCTAACC	12	stop	antisense	peg152540	-6.5115	-6.06162	-6.28656	-0.559255	-3.84414	-2.2017	yes
peg7265	id1096	CDC73	5	1	G	A	CAA	TAA	ATGTGTAGTACTCTCTGGGT	CAGAGAGTACTAC	13	GGAAGGCTAACC	12	stop	antisense	peg152541	-6.09577	-2.76569	-4.43073	-2.70104	-0.955843	-1.82844	yes
peg7266	id1096	CDC73	5	1	G	A	CAA	TAA	ATGTGTAGTACTCTCTGGGT	CAGAGAGTACT	11	AAAGGAAGGCTAACC	15	stop	antisense	peg152542	-10.1346	-8.57642	-9.3555	-1.56885	-4.61464	-3.09174	yes
peg7267	id1096	CDC73	5	1	G	A	CAA	TAA	ATGTGTAGTACTCTCTGGGT	CAGAGAGTACTAC	13	AAAGGAAGGCTAACC	15	stop	antisense	peg152543	-3.38622	-4.36439	-3.8753	-4.26118	-1.52929	-2.89523	yes
peg7268	id1097	U2AF1	4	1	T	A	TAT	TAA	GAGCTGCGGCGGGAGCTGTA	AGCTCCCGCCG	11	GCGGCCTTAC	10	stop	sense	peg152544							no
peg7269	id1097	U2AF1	4	1	T	A	TAT	TAA	GAGCTGCGGCGGGAGCTGTA	AGCTCCCGCCGCA	13	GCGGCCTTAC	10	stop	sense	peg152545							no
peg7270	id1097	U2AF1	4	1	T	A	TAT	TAA	GAGCTGCGGCGGGAGCTGTA	AGCTCCCGCCG	11	CGGCGGCCTTAC	12	stop	sense	peg152546							no
peg7271	id1097	U2AF1	4	1	T	A	TAT	TAA	GAGCTGCGGCGGGAGCTGTA	AGCTCCCGCCGCA	13	CGGCGGCCTTAC	12	stop	sense	peg152547							no
peg7272	id1097	U2AF1	4	1	T	A	TAT	TAA	GAGCTGCGGCGGGAGCTGTA	AGCTCCCGCCG	11	CGACGGCGGCCTTAC	15	stop	sense	peg152548							no
peg7273	id1097	U2AF1	4	1	T	A	TAT	TAA	GAGCTGCGGCGGGAGCTGTA	AGCTCCCGCCGCA	13	CGACGGCGGCCTTAC	15	stop	sense	peg152549							no
peg7274	id1098	CDC73	11	1	C	A	GAA	TAA	ATGTGTAGTACTCTCTGGGT	CAGAGAGTACT	11	GTAAGGCCAACC	12	stop	antisense	peg152550	1.40541	-0.797066	0.304172	0.686031	-0.822124	-0.0680466	yes
peg7275	id1098	CDC73	11	1	C	A	GAA	TAA	ATGTGTAGTACTCTCTGGGT	CAGAGAGTACTAC	13	GTAAGGCCAACC	12	stop	antisense	peg152551	0.752102	1.10798	0.930043	-0.974873	2.05765	0.541391	yes
peg7276	id1098	CDC73	11	1	C	A	GAA	TAA	ATGTGTAGTACTCTCTGGGT	CAGAGAGTACT	11	AAAGTAAGGCCAACC	15	stop	antisense	peg152552	-4.2801	-3.42987	-3.85499	-4.62466	-1.3418	-2.98323	yes
peg7277	id1098	CDC73	11	1	C	A	GAA	TAA	ATGTGTAGTACTCTCTGGGT	CAGAGAGTACTAC	13	AAAGTAAGGCCAACC	15	stop	antisense	peg152553	-0.954659	-2.14575	-1.55021	1.15135	-2.42146	-0.635055	yes
peg7278	id1098	CDC73	11	1	C	A	GAA	TAA	ATGTGTAGTACTCTCTGGGT	CAGAGAGTACT	11	ACTGGAAAGTAAGGCCAACC	20	stop	antisense	peg152554	-5.02715	-4.29168	-4.65941	-2.70902	-2.70311	-2.70606	yes
peg7279	id1098	CDC73	11	1	C	A	GAA	TAA	ATGTGTAGTACTCTCTGGGT	CAGAGAGTACTAC	13	ACTGGAAAGTAAGGCCAACC	20	stop	antisense	peg152555	-1.00347	-0.20314	-0.603305	-0.713668	0.719059	0.00269552	yes
peg7280	id1099	U2AF2	2	1	C	T	CAA	TAA	ATGCAGTACAAGGCCATGCA	ATGGCCTTGTA	11	CCTACCTTAC	10	stop	sense	peg152556	-2.17002	-3.55649	-2.86326	-3.94213	-3.98807	-3.9651	yes
peg7281	id1099	U2AF2	2	1	C	T	CAA	TAA	ATGCAGTACAAGGCCATGCA	ATGGCCTTGTACT	13	CCTACCTTAC	10	stop	sense	peg152557	-4.98504	-3.99487	-4.48995	-4.83807	-4.03868	-4.43838	yes
peg7282	id1099	U2AF2	2	1	C	T	CAA	TAA	ATGCAGTACAAGGCCATGCA	ATGGCCTTGTA	11	GGCCTACCTTAC	12	stop	sense	peg152558	-0.394365	0.853896	0.229765	-0.554469	-0.292945	-0.423707	yes
peg7283	id1099	U2AF2	2	1	C	T	CAA	TAA	ATGCAGTACAAGGCCATGCA	ATGGCCTTGTACT	13	GGCCTACCTTAC	12	stop	sense	peg152559	-0.0553976	-0.404872	-0.230135	-3.71413	-1.82012	-2.76712	yes
peg7284	id1099	U2AF2	2	1	C	T	CAA	TAA	ATGCAGTACAAGGCCATGCA	ATGGCCTTGTA	11	AGGGGCCTACCTTAC	15	stop	sense	peg152560	-1.42189	-1.26471	-1.3433	-0.588893	-1.16522	-0.877057	yes
peg7285	id1099	U2AF2	2	1	C	T	CAA	TAA	ATGCAGTACAAGGCCATGCA	ATGGCCTTGTACT	13	AGGGGCCTACCTTAC	15	stop	sense	peg152561	0.0730873	1.05883	0.565959	1.42307	-0.342309	0.540383	yes
peg7286	id1100	U2AF2	1	1	C	A	TAC	TAA	CAAGCCCGGCGCCTCTACGT	TAGAGGCGCCG	11	GTTGCCCACT	10	stop	sense	peg152562	-0.385007	-0.606701	-0.495854	-2.76303	-2.07741	-2.42022	yes
peg7287	id1100	U2AF2	1	1	C	A	TAC	TAA	CAAGCCCGGCGCCTCTACGT	TAGAGGCGCCGGG	13	GTTGCCCACT	10	stop	sense	peg152563							no
peg7288	id1100	U2AF2	1	1	C	A	TAC	TAA	CAAGCCCGGCGCCTCTACGT	TAGAGGCGCCG	11	ATGTTGCCCACT	12	stop	sense	peg152564	-1.97207	-0.437151	-1.20461	-3.56917	-0.611473	-2.09032	yes
peg7289	id1100	U2AF2	1	1	C	A	TAC	TAA	CAAGCCCGGCGCCTCTACGT	TAGAGGCGCCGGG	13	ATGTTGCCCACT	12	stop	sense	peg152565							no
peg7290	id1100	U2AF2	1	1	C	A	TAC	TAA	CAAGCCCGGCGCCTCTACGT	TAGAGGCGCCG	11	GGGATGTTGCCCACT	15	stop	sense	peg152566	-1.36017	-2.96743	-2.1638	-2.63179	-0.722309	-1.67705	yes
peg7291	id1100	U2AF2	1	1	C	A	TAC	TAA	CAAGCCCGGCGCCTCTACGT	TAGAGGCGCCGGG	13	GGGATGTTGCCCACT	15	stop	sense	peg152567							no
peg7292	id1101	U2AF2	2	1	C	A	TAC	TAA	GAAGAAGGTCCGTAAATACT	ATTTACGGACC	11	ACGTCCCATT	10	stop	sense	peg152568	-1.66458	-0.765211	-1.21489	-1.4284	-0.750074	-1.08924	yes
peg7293	id1101	U2AF2	2	1	C	A	TAC	TAA	GAAGAAGGTCCGTAAATACT	ATTTACGGACCTT	13	ACGTCCCATT	10	stop	sense	peg152569	0.224315	-0.43043	-0.103058	-1.0859	0.696209	-0.194847	yes
peg7294	id1101	U2AF2	2	1	C	A	TAC	TAA	GAAGAAGGTCCGTAAATACT	ATTTACGGACC	11	GCACGTCCCATT	12	stop	sense	peg152570	-0.572025	0.518724	-0.0266503	0.236943	-0.539461	-0.151259	yes
peg7295	id1101	U2AF2	2	1	C	A	TAC	TAA	GAAGAAGGTCCGTAAATACT	ATTTACGGACCTT	13	GCACGTCCCATT	12	stop	sense	peg152571	0.0542409	-0.966833	-0.456296	-0.780396	-1.47611	-1.12825	yes
peg7296	id1101	U2AF2	2	1	C	A	TAC	TAA	GAAGAAGGTCCGTAAATACT	ATTTACGGACC	11	GTGGCACGTCCCATT	15	stop	sense	peg152572	-0.14017	-0.862553	-0.501362	-2.36773	-2.27539	-2.32156	yes
peg7297	id1101	U2AF2	2	1	C	A	TAC	TAA	GAAGAAGGTCCGTAAATACT	ATTTACGGACCTT	13	GTGGCACGTCCCATT	15	stop	sense	peg152573	-0.706339	-1.65822	-1.18228	-1.75018	-0.959664	-1.35492	yes
peg7298	id1102	U2SURP	11	1	T	A	AAA	TAA	GCGGTAACATAGGAGCATTA	TGCTCCTATGT	11	ATAAAACCCTAA	12	stop	antisense	peg152574	-1.37794	-0.401144	-0.889543	-1.59122	-1.53159	-1.56141	yes
peg7299	id1102	U2SURP	11	1	T	A	AAA	TAA	GCGGTAACATAGGAGCATTA	TGCTCCTATGTTA	13	ATAAAACCCTAA	12	stop	antisense	peg152575	-2.17021	-2.15513	-2.16267	-2.91292	-0.243697	-1.57831	yes
peg7300	id1102	U2SURP	11	1	T	A	AAA	TAA	GCGGTAACATAGGAGCATTA	TGCTCCTATGT	11	GTTATAAAACCCTAA	15	stop	antisense	peg152576	-3.42974	-3.95697	-3.69335	-4.24578	-3.99398	-4.11988	yes
peg7301	id1102	U2SURP	11	1	T	A	AAA	TAA	GCGGTAACATAGGAGCATTA	TGCTCCTATGTTA	13	GTTATAAAACCCTAA	15	stop	antisense	peg152577	-0.192384	0.153928	-0.019228	-1.73199	-0.0198722	-0.875934	yes
peg7302	id1102	U2SURP	11	1	T	A	AAA	TAA	GCGGTAACATAGGAGCATTA	TGCTCCTATGT	11	GAGCGGTTATAAAACCCTAA	20	stop	antisense	peg152578	-5.01997	-5.55462	-5.2873	-4.94502	-5.78991	-5.36747	yes
peg7303	id1102	U2SURP	11	1	T	A	AAA	TAA	GCGGTAACATAGGAGCATTA	TGCTCCTATGTTA	13	GAGCGGTTATAAAACCCTAA	20	stop	antisense	peg152579	-0.0594943	-1.00687	-0.53318	-2.24915	-4.34694	-3.29805	yes
peg7304	id1103	U2SURP	1	1	C	A	TAC	TAA	AGCACTACTAATTTATACCT	TATAAATTAGT	11	GTTTCCAAGT	10	stop	sense	peg152580	-1.7292	-0.837191	-1.2832	-2.64796	-0.856457	-1.75221	yes
peg7305	id1103	U2SURP	1	1	C	A	TAC	TAA	AGCACTACTAATTTATACCT	TATAAATTAGTAG	13	GTTTCCAAGT	10	stop	sense	peg152581	2.69167	-1.88244	0.404612	-2.7492	-0.115458	-1.43233	yes
peg7306	id1103	U2SURP	1	1	C	A	TAC	TAA	AGCACTACTAATTTATACCT	TATAAATTAGT	11	ATGTTTCCAAGT	12	stop	sense	peg152582	-0.188342	2.79712	1.30439	-1.70336	1.92673	0.111686	yes
peg7307	id1103	U2SURP	1	1	C	A	TAC	TAA	AGCACTACTAATTTATACCT	TATAAATTAGTAG	13	ATGTTTCCAAGT	12	stop	sense	peg152583	-1.49069	2.2649	0.387109	-1.30801	0.311048	-0.498483	yes
peg7308	id1103	U2SURP	1	1	C	A	TAC	TAA	AGCACTACTAATTTATACCT	TATAAATTAGT	11	TTAATGTTTCCAAGT	15	stop	sense	peg152584	0.00320834	1.36926	0.686234	-0.10863	-0.145466	-0.127048	yes
peg7309	id1103	U2SURP	1	1	C	A	TAC	TAA	AGCACTACTAATTTATACCT	TATAAATTAGTAG	13	TTAATGTTTCCAAGT	15	stop	sense	peg152585	1.37209	0.0718072	0.721949	4.382	1.60342	2.99271	yes
peg7310	id1104	UBA1	9	1	G	T	TAC	TAA	CCTGACTGACGATGCCTCCA	AGGCATCGTCA	11	AAATCCGTGG	10	stop	antisense	peg152586	-1.58768	-0.0446276	-0.816156	0.428885	1.33173	0.880308	yes
peg7311	id1104	UBA1	9	1	G	T	TAC	TAA	CCTGACTGACGATGCCTCCA	AGGCATCGTCAGT	13	AAATCCGTGG	10	stop	antisense	peg152587							no
peg7312	id1104	UBA1	9	1	G	T	TAC	TAA	CCTGACTGACGATGCCTCCA	AGGCATCGTCA	11	CTAAATCCGTGG	12	stop	antisense	peg152588	1.17234	1.16968	1.17101	-1.81271	-1.66817	-1.74044	yes
peg7313	id1104	UBA1	9	1	G	T	TAC	TAA	CCTGACTGACGATGCCTCCA	AGGCATCGTCAGT	13	CTAAATCCGTGG	12	stop	antisense	peg152589							no
peg7314	id1104	UBA1	9	1	G	T	TAC	TAA	CCTGACTGACGATGCCTCCA	AGGCATCGTCA	11	CGACTAAATCCGTGG	15	stop	antisense	peg152590	-0.73681	-0.58632	-0.661565	-0.67129	-0.708923	-0.690107	yes
peg7315	id1104	UBA1	9	1	G	T	TAC	TAA	CCTGACTGACGATGCCTCCA	AGGCATCGTCAGT	13	CGACTAAATCCGTGG	15	stop	antisense	peg152591							no
peg7316	id1104	UBA1	9	1	G	T	TAC	TAA	CCTGACTGACGATGCCTCCA	AGGCATCGTCA	11	TTCTCCGACTAAATCCGTGG	20	stop	antisense	peg152592	-3.22443	-4.18455	-3.70449	-3.44908	-2.47163	-2.96035	yes
peg7317	id1104	UBA1	9	1	G	T	TAC	TAA	CCTGACTGACGATGCCTCCA	AGGCATCGTCAGT	13	TTCTCCGACTAAATCCGTGG	20	stop	antisense	peg152593							no
peg7318	id1105	UBA1	7	1	C	T	CAA	TAA	AGCGCCAGAACCGTTATGAC	ATAACGGTTCT	11	CTTACCCGTC	10	stop	sense	peg152594	1.92854	2.45678	2.19266	3.15739	1.17832	2.16786	yes
peg7319	id1105	UBA1	7	1	C	T	CAA	TAA	AGCGCCAGAACCGTTATGAC	ATAACGGTTCTGG	13	CTTACCCGTC	10	stop	sense	peg152595							no
peg7320	id1105	UBA1	7	1	C	T	CAA	TAA	AGCGCCAGAACCGTTATGAC	ATAACGGTTCT	11	CACTTACCCGTC	12	stop	sense	peg152596	-0.92368	-1.70573	-1.31471	0.760921	2.55418	1.65755	yes
peg7321	id1105	UBA1	7	1	C	T	CAA	TAA	AGCGCCAGAACCGTTATGAC	ATAACGGTTCTGG	13	CACTTACCCGTC	12	stop	sense	peg152597							no
peg7322	id1105	UBA1	7	1	C	T	CAA	TAA	AGCGCCAGAACCGTTATGAC	ATAACGGTTCT	11	AGCCACTTACCCGTC	15	stop	sense	peg152598	0.0348794	-0.672898	-0.319009	0.352078	-1.88203	-0.764978	yes
peg7323	id1105	UBA1	7	1	C	T	CAA	TAA	AGCGCCAGAACCGTTATGAC	ATAACGGTTCTGG	13	AGCCACTTACCCGTC	15	stop	sense	peg152599							no
peg7324	id1105	UBA1	7	1	C	T	CAA	TAA	AGCGCCAGAACCGTTATGAC	ATAACGGTTCT	11	AACACAGCCACTTACCCGTC	20	stop	sense	peg152600	0.70703	0.224177	0.465604	-0.29725	1.89763	0.800191	yes
peg7325	id1105	UBA1	7	1	C	T	CAA	TAA	AGCGCCAGAACCGTTATGAC	ATAACGGTTCTGG	13	AACACAGCCACTTACCCGTC	20	stop	sense	peg152601							no
peg7326	id1106	ACTR3	1	1	G	T	GAA	TAA	AAGATTGGGACTTAATGGAA	CATTAAGTCCC	11	TAAACCTTTA	10	stop	sense	peg152602	0.112684	-0.126359	-0.00683734	0.307818	0.353476	0.330647	yes
peg7327	id1106	ACTR3	1	1	G	T	GAA	TAA	AAGATTGGGACTTAATGGAA	CATTAAGTCCCAA	13	TAAACCTTTA	10	stop	sense	peg152603	2.15202	0.175884	1.16395	-0.165632	-2.24571	-1.20567	yes
peg7328	id1106	ACTR3	1	1	G	T	GAA	TAA	AAGATTGGGACTTAATGGAA	CATTAAGTCCC	11	CATAAACCTTTA	12	stop	sense	peg152604	-0.401336	0.660732	0.129698	-0.615515	0.0207924	-0.297361	yes
peg7329	id1106	ACTR3	1	1	G	T	GAA	TAA	AAGATTGGGACTTAATGGAA	CATTAAGTCCCAA	13	CATAAACCTTTA	12	stop	sense	peg152605	0.70017	-0.711377	-0.00560359	1.20027	1.78343	1.49185	yes
peg7330	id1106	ACTR3	1	1	G	T	GAA	TAA	AAGATTGGGACTTAATGGAA	CATTAAGTCCC	11	CTCCATAAACCTTTA	15	stop	sense	peg152606	0.744902	-0.0335871	0.355658	0.345331	-0.444897	-0.0497832	yes
peg7331	id1106	ACTR3	1	1	G	T	GAA	TAA	AAGATTGGGACTTAATGGAA	CATTAAGTCCCAA	13	CTCCATAAACCTTTA	15	stop	sense	peg152607	1.9664	-1.56323	0.201584	2.13179	-0.917943	0.606923	yes
peg7332	id1107	UBA2	9	1	C	A	GAA	TAA	GCCCAAACGATGCAATGTAT	CATTGCATCGT	11	ATAACCTATA	10	stop	antisense	peg152608	0.874879	-0.996234	-0.0606773	1.78192	0.064357	0.923141	yes
peg7333	id1107	UBA2	9	1	C	A	GAA	TAA	GCCCAAACGATGCAATGTAT	CATTGCATCGTTT	13	ATAACCTATA	10	stop	antisense	peg152609	0.913317	-1.02385	-0.0552654	-0.962126	-0.380722	-0.671424	yes
peg7334	id1107	UBA2	9	1	C	A	GAA	TAA	GCCCAAACGATGCAATGTAT	CATTGCATCGT	11	TCATAACCTATA	12	stop	antisense	peg152610	0.423439	0.000839849	0.21214	0.0043112	0.990575	0.497443	yes
peg7335	id1107	UBA2	9	1	C	A	GAA	TAA	GCCCAAACGATGCAATGTAT	CATTGCATCGTTT	13	TCATAACCTATA	12	stop	antisense	peg152611	-0.00515611	-0.309954	-0.157555	1.47346	-0.660253	0.406605	yes
peg7336	id1107	UBA2	9	1	C	A	GAA	TAA	GCCCAAACGATGCAATGTAT	CATTGCATCGT	11	CCTTCATAACCTATA	15	stop	antisense	peg152612	0.521552	1.839	1.18027	-1.13003	0.492787	-0.318622	yes
peg7337	id1107	UBA2	9	1	C	A	GAA	TAA	GCCCAAACGATGCAATGTAT	CATTGCATCGTTT	13	CCTTCATAACCTATA	15	stop	antisense	peg152613	-1.776	-2.8568	-2.3164	-3.69452	-4.0925	-3.89351	yes
peg7338	id1107	UBA2	9	1	C	A	GAA	TAA	GCCCAAACGATGCAATGTAT	CATTGCATCGT	11	ACACACCTTCATAACCTATA	20	stop	antisense	peg152614	-0.0860184	-0.417211	-0.251614	-1.69505	-2.20438	-1.94972	yes
peg7339	id1107	UBA2	9	1	C	A	GAA	TAA	GCCCAAACGATGCAATGTAT	CATTGCATCGTTT	13	ACACACCTTCATAACCTATA	20	stop	antisense	peg152615	1.53594	1.54433	1.54014	-0.119906	0.409296	0.144695	yes
peg7340	id1108	UBA2	6	1	G	T	GAA	TAA	AATTGCTGGGTTGATAGTAT	CTATCAACCCA	11	CCTTACAATA	10	stop	sense	peg152616	0.040112	1.98333	1.01172	-0.230311	1.04561	0.407649	yes
peg7341	id1108	UBA2	6	1	G	T	GAA	TAA	AATTGCTGGGTTGATAGTAT	CTATCAACCCAGC	13	CCTTACAATA	10	stop	sense	peg152617	-0.827866	0.331931	-0.247968	0.325468	0.376692	0.35108	yes
peg7342	id1108	UBA2	6	1	G	T	GAA	TAA	AATTGCTGGGTTGATAGTAT	CTATCAACCCA	11	ATCCTTACAATA	12	stop	sense	peg152618	-0.884655	-3.32082	-2.10274	-1.49136	0.487195	-0.502081	yes
peg7343	id1108	UBA2	6	1	G	T	GAA	TAA	AATTGCTGGGTTGATAGTAT	CTATCAACCCAGC	13	ATCCTTACAATA	12	stop	sense	peg152619	-1.4476	-2.00862	-1.72811	-2.76174	-3.3943	-3.07802	yes
peg7344	id1108	UBA2	6	1	G	T	GAA	TAA	AATTGCTGGGTTGATAGTAT	CTATCAACCCA	11	TCAATCCTTACAATA	15	stop	sense	peg152620	-2.75489	-2.38544	-2.57017	-2.8345	-4.6939	-3.7642	yes
peg7345	id1108	UBA2	6	1	G	T	GAA	TAA	AATTGCTGGGTTGATAGTAT	CTATCAACCCAGC	13	TCAATCCTTACAATA	15	stop	sense	peg152621	0.517577	-0.304173	0.106702	-2.28919	0.417124	-0.936033	yes
peg7346	id1108	UBA2	6	1	G	T	GAA	TAA	AATTGCTGGGTTGATAGTAT	CTATCAACCCA	11	AATCTTCAATCCTTACAATA	20	stop	sense	peg152622	-2.35498	0.972931	-0.691024	-5.72254	-3.11395	-4.41824	yes
peg7347	id1108	UBA2	6	1	G	T	GAA	TAA	AATTGCTGGGTTGATAGTAT	CTATCAACCCAGC	13	AATCTTCAATCCTTACAATA	20	stop	sense	peg152623	-0.7393	-1.48622	-1.11276	-1.14301	-3.31524	-2.22913	yes
peg7348	id1109	UBA2	1	1	T	A	TAT	TAA	AGTGGAACAGCTGGGTATCT	TACCCAGCTGT	11	TTGTCCAAGT	10	stop	sense	peg152624	-0.351555	0.579612	0.114028	-3.29637	-2.29275	-2.79456	yes
peg7349	id1109	UBA2	1	1	T	A	TAT	TAA	AGTGGAACAGCTGGGTATCT	TACCCAGCTGTTC	13	TTGTCCAAGT	10	stop	sense	peg152625	-0.954659	-0.256904	-0.605781	-2.91846	-3.48666	-3.20256	yes
peg7350	id1109	UBA2	1	1	T	A	TAT	TAA	AGTGGAACAGCTGGGTATCT	TACCCAGCTGT	11	ACTTGTCCAAGT	12	stop	sense	peg152626	-1.50875	-0.15475	-0.831749	-1.70354	-2.83524	-2.26939	yes
peg7351	id1109	UBA2	1	1	T	A	TAT	TAA	AGTGGAACAGCTGGGTATCT	TACCCAGCTGTTC	13	ACTTGTCCAAGT	12	stop	sense	peg152627	-0.403736	-0.115516	-0.259626	-2.40046	0.508235	-0.946113	yes
peg7352	id1109	UBA2	1	1	T	A	TAT	TAA	AGTGGAACAGCTGGGTATCT	TACCCAGCTGT	11	GTTACTTGTCCAAGT	15	stop	sense	peg152628	-3.0098	-0.943342	-1.97657	-4.2718	-3.93641	-4.1041	yes
peg7353	id1109	UBA2	1	1	T	A	TAT	TAA	AGTGGAACAGCTGGGTATCT	TACCCAGCTGTTC	13	GTTACTTGTCCAAGT	15	stop	sense	peg152629	0.578963	1.1971	0.888029	-2.20203	-1.98904	-2.09553	yes
peg7354	id1110	UBA2	8	1	C	T	CAA	TAA	AGTGGAACAGCTGGGTATCT	TACCCAGCTGT	11	ACTTATCCAAGA	12	stop	sense	peg152630	-1.18173	-0.935241	-1.05849	-3.77394	-0.485659	-2.1298	yes
peg7355	id1110	UBA2	8	1	C	T	CAA	TAA	AGTGGAACAGCTGGGTATCT	TACCCAGCTGTTC	13	ACTTATCCAAGA	12	stop	sense	peg152631	0.68697	1.81235	1.24966	-0.0303028	1.17141	0.570554	yes
peg7356	id1110	UBA2	8	1	C	T	CAA	TAA	AGTGGAACAGCTGGGTATCT	TACCCAGCTGT	11	GTTACTTATCCAAGA	15	stop	sense	peg152632	-0.404208	-2.63366	-1.51893	-1.85646	-4.23699	-3.04672	yes
peg7357	id1110	UBA2	8	1	C	T	CAA	TAA	AGTGGAACAGCTGGGTATCT	TACCCAGCTGTTC	13	GTTACTTATCCAAGA	15	stop	sense	peg152633	0.19951	-1.08519	-0.442842	1.39113	0.551088	0.971108	yes
peg7358	id1110	UBA2	8	1	C	T	CAA	TAA	AGTGGAACAGCTGGGTATCT	TACCCAGCTGT	11	TAGTAGTTACTTATCCAAGA	20	stop	sense	peg152634	-0.735621	-0.558067	-0.646844	-2.04179	-1.31876	-1.68027	yes
peg7359	id1110	UBA2	8	1	C	T	CAA	TAA	AGTGGAACAGCTGGGTATCT	TACCCAGCTGTTC	13	TAGTAGTTACTTATCCAAGA	20	stop	sense	peg152635	-0.0561744	0.863141	0.403483	1.82243	0.0237452	0.92309	yes
peg7360	id1111	UBA2	1	1	C	A	TCA	TAA	GAAACATGTTGGAAGATCAA	ATCTTCCAACA	11	TGTGCCTTTT	10	stop	sense	peg152636	-0.381299	0.298824	-0.0412376	-0.0957183	1.35326	0.628769	yes
peg7361	id1111	UBA2	1	1	C	A	TCA	TAA	GAAACATGTTGGAAGATCAA	ATCTTCCAACATG	13	TGTGCCTTTT	10	stop	sense	peg152637	-0.338937	-1.00504	-0.671989	0.917405	1.35921	1.13831	yes
peg7362	id1111	UBA2	1	1	C	A	TCA	TAA	GAAACATGTTGGAAGATCAA	ATCTTCCAACA	11	CCTGTGCCTTTT	12	stop	sense	peg152638	-0.75925	-2.00324	-1.38124	-1.36942	-0.854455	-1.11194	yes
peg7363	id1111	UBA2	1	1	C	A	TCA	TAA	GAAACATGTTGGAAGATCAA	ATCTTCCAACATG	13	CCTGTGCCTTTT	12	stop	sense	peg152639	-0.879017	-0.641067	-0.760042	1.19701	-2.01378	-0.408387	yes
peg7364	id1111	UBA2	1	1	C	A	TCA	TAA	GAAACATGTTGGAAGATCAA	ATCTTCCAACA	11	TTACCTGTGCCTTTT	15	stop	sense	peg152640	0.638366	0.285186	0.461776	0.834961	1.44462	1.13979	yes
peg7365	id1111	UBA2	1	1	C	A	TCA	TAA	GAAACATGTTGGAAGATCAA	ATCTTCCAACATG	13	TTACCTGTGCCTTTT	15	stop	sense	peg152641	-0.658256	0.327975	-0.16514	-1.60088	0.612248	-0.494316	yes
peg7366	id1112	UBA2	2	1	G	T	GAA	TAA	GCTGGGTTGATAGTATTGGA	AATACTATCAA	11	CAATCCTTAC	10	stop	sense	peg152642	-0.47537	0.221934	-0.126718	-0.845345	-1.09667	-0.971009	yes
peg7367	id1112	UBA2	2	1	G	T	GAA	TAA	GCTGGGTTGATAGTATTGGA	AATACTATCAACC	13	CAATCCTTAC	10	stop	sense	peg152643	0.00384966	-1.22187	-0.609008	-1.67497	-0.432319	-1.05364	yes
peg7368	id1112	UBA2	2	1	G	T	GAA	TAA	GCTGGGTTGATAGTATTGGA	AATACTATCAA	11	TTCAATCCTTAC	12	stop	sense	peg152644	-1.17548	1.55751	0.191016	-3.41778	-3.50241	-3.4601	yes
peg7369	id1112	UBA2	2	1	G	T	GAA	TAA	GCTGGGTTGATAGTATTGGA	AATACTATCAACC	13	TTCAATCCTTAC	12	stop	sense	peg152645	-0.754934	0.837168	0.0411172	-2.26138	-1.26739	-1.76438	yes
peg7370	id1112	UBA2	2	1	G	T	GAA	TAA	GCTGGGTTGATAGTATTGGA	AATACTATCAA	11	ATCTTCAATCCTTAC	15	stop	sense	peg152646	-1.21346	-2.56096	-1.88721	-1.62769	-3.62809	-2.62789	yes
peg7371	id1112	UBA2	2	1	G	T	GAA	TAA	GCTGGGTTGATAGTATTGGA	AATACTATCAACC	13	ATCTTCAATCCTTAC	15	stop	sense	peg152647	-0.428915	-2.35188	-1.3904	-4.11483	-5.31352	-4.71417	yes
peg7372	id1113	UBA2	7	1	A	T	AAA	TAA	TGACAATGGACAAACTATGG	TAGTTTGTCCA	11	TTTACCGCCA	10	stop	sense	peg152648	-2.0537	0.31785	-0.867926	-1.9798	1.3138	-0.333003	yes
peg7373	id1113	UBA2	7	1	A	T	AAA	TAA	TGACAATGGACAAACTATGG	TAGTTTGTCCATT	13	TTTACCGCCA	10	stop	sense	peg152649	1.00569	0.628229	0.816958	0.46676	1.08469	0.775727	yes
peg7374	id1113	UBA2	7	1	A	T	AAA	TAA	TGACAATGGACAAACTATGG	TAGTTTGTCCA	11	CCTTTACCGCCA	12	stop	sense	peg152650	-0.381207	1.63633	0.627562	0.130773	-0.416457	-0.142842	yes
peg7375	id1113	UBA2	7	1	A	T	AAA	TAA	TGACAATGGACAAACTATGG	TAGTTTGTCCATT	13	CCTTTACCGCCA	12	stop	sense	peg152651	-0.664189	0.0696485	-0.29727	0.0641714	-0.572475	-0.254152	yes
peg7376	id1113	UBA2	7	1	A	T	AAA	TAA	TGACAATGGACAAACTATGG	TAGTTTGTCCA	11	TTTCCTTTACCGCCA	15	stop	sense	peg152652	0.297322	-0.757593	-0.230136	0.50028	1.23035	0.865318	yes
peg7377	id1113	UBA2	7	1	A	T	AAA	TAA	TGACAATGGACAAACTATGG	TAGTTTGTCCATT	13	TTTCCTTTACCGCCA	15	stop	sense	peg152653	0.382908	-1.30165	-0.459371	0.334788	-1.74581	-0.70551	yes
peg7378	id1113	UBA2	7	1	A	T	AAA	TAA	TGACAATGGACAAACTATGG	TAGTTTGTCCA	11	GGAGGTTTCCTTTACCGCCA	20	stop	sense	peg152654	-0.708717	1.55215	0.421714	-0.839348	0.616472	-0.111438	yes
peg7379	id1113	UBA2	7	1	A	T	AAA	TAA	TGACAATGGACAAACTATGG	TAGTTTGTCCATT	13	GGAGGTTTCCTTTACCGCCA	20	stop	sense	peg152655	-0.466661	-0.696566	-0.581613	-0.388612	1.92615	0.768767	yes
peg7380	id1114	UBA3	3	1	C	A	GAA	TAA	ACATACTCAATACAGTGTTC	CACTGTATTGA	11	GCTACCATAA	10	stop	antisense	peg152656	-0.0281694	-2.43383	-1.231	0.46033	-0.394111	0.0331095	yes
peg7381	id1114	UBA3	3	1	C	A	GAA	TAA	ACATACTCAATACAGTGTTC	CACTGTATTGAGT	13	GCTACCATAA	10	stop	antisense	peg152657	-0.107798	0.858381	0.375291	-2.9816	0.328657	-1.32647	yes
peg7382	id1114	UBA3	3	1	C	A	GAA	TAA	ACATACTCAATACAGTGTTC	CACTGTATTGA	11	AGGCTACCATAA	12	stop	antisense	peg152658	-0.495895	-2.58092	-1.53841	-2.31855	-1.79712	-2.05783	yes
peg7383	id1114	UBA3	3	1	C	A	GAA	TAA	ACATACTCAATACAGTGTTC	CACTGTATTGAGT	13	AGGCTACCATAA	12	stop	antisense	peg152659	-1.57102	-1.80967	-1.69035	-2.19678	-2.428	-2.31239	yes
peg7384	id1114	UBA3	3	1	C	A	GAA	TAA	ACATACTCAATACAGTGTTC	CACTGTATTGA	11	CCCAGGCTACCATAA	15	stop	antisense	peg152660	-0.38807	-0.253997	-0.321033	-0.684547	0.238851	-0.222848	yes
peg7385	id1114	UBA3	3	1	C	A	GAA	TAA	ACATACTCAATACAGTGTTC	CACTGTATTGAGT	13	CCCAGGCTACCATAA	15	stop	antisense	peg152661	-0.967821	-1.91071	-1.43927	-2.79275	-1.75393	-2.27334	yes
peg7386	id1115	UBA3	10	1	T	A	AAA	TAA	ATATTGTGATGCTCTCTCTA	AGAGAGCATCA	11	AATAATCCCTAG	12	stop	antisense	peg152662	2.33686	-1.68322	0.326823	0.652125	0.797332	0.724729	yes
peg7387	id1115	UBA3	10	1	T	A	AAA	TAA	ATATTGTGATGCTCTCTCTA	AGAGAGCATCACA	13	AATAATCCCTAG	12	stop	antisense	peg152663	-0.0213011	-1.07052	-0.545912	-0.0532911	1.23914	0.592923	yes
peg7388	id1115	UBA3	10	1	T	A	AAA	TAA	ATATTGTGATGCTCTCTCTA	AGAGAGCATCA	11	TCCAATAATCCCTAG	15	stop	antisense	peg152664	1.29103	2.58144	1.93624	-0.249845	0.934744	0.342449	yes
peg7389	id1115	UBA3	10	1	T	A	AAA	TAA	ATATTGTGATGCTCTCTCTA	AGAGAGCATCACA	13	TCCAATAATCCCTAG	15	stop	antisense	peg152665	0.416111	0.0935279	0.254819	-1.5226	-0.635065	-1.07883	yes
peg7390	id1115	UBA3	10	1	T	A	AAA	TAA	ATATTGTGATGCTCTCTCTA	AGAGAGCATCA	11	GATTTTCCAATAATCCCTAG	20	stop	antisense	peg152666	0.881285	0.455878	0.668582	-0.734869	-2.69958	-1.71723	yes
peg7391	id1115	UBA3	10	1	T	A	AAA	TAA	ATATTGTGATGCTCTCTCTA	AGAGAGCATCACA	13	GATTTTCCAATAATCCCTAG	20	stop	antisense	peg152667	-0.973004	-1.57468	-1.27384	2.31596	-1.03787	0.639045	yes
peg7392	id1116	UBA3	3	1	T	A	TAT	TAA	ATATTAGGGGTGTTACGTAT	CGTAACACCCC	11	TGAGCCTTTA	10	stop	sense	peg152668	-0.0283083	0.932163	0.451928	0.928339	-1.18656	-0.129112	yes
peg7393	id1116	UBA3	3	1	T	A	TAT	TAA	ATATTAGGGGTGTTACGTAT	CGTAACACCCCTA	13	TGAGCCTTTA	10	stop	sense	peg152669	0.953007	-2.40801	-0.727501	0.596399	-2.09159	-0.747595	yes
peg7394	id1116	UBA3	3	1	T	A	TAT	TAA	ATATTAGGGGTGTTACGTAT	CGTAACACCCC	11	AGTGAGCCTTTA	12	stop	sense	peg152670	-1.19094	-4.55303	-2.87199	-2.60286	-3.03913	-2.821	yes
peg7395	id1116	UBA3	3	1	T	A	TAT	TAA	ATATTAGGGGTGTTACGTAT	CGTAACACCCCTA	13	AGTGAGCCTTTA	12	stop	sense	peg152671	-3.25652	-0.24696	-1.75174	-3.55687	-1.15772	-2.35729	yes
peg7396	id1116	UBA3	3	1	T	A	TAT	TAA	ATATTAGGGGTGTTACGTAT	CGTAACACCCC	11	TTGAGTGAGCCTTTA	15	stop	sense	peg152672	-2.04926	-1.58261	-1.81594	-5.49108	-2.24723	-3.86915	yes
peg7397	id1116	UBA3	3	1	T	A	TAT	TAA	ATATTAGGGGTGTTACGTAT	CGTAACACCCCTA	13	TTGAGTGAGCCTTTA	15	stop	sense	peg152673	-1.07302	-2.26453	-1.66877	-2.12759	-0.678102	-1.40285	yes
peg7398	id1117	UBA3	1	1	C	T	CAA	TAA	ATGATCCTGAACATATACAA	TATATGTTCAG	11	AAATCCATTA	10	stop	sense	peg152674	0.70173	-1.28436	-0.291317	-0.288237	-0.422208	-0.355223	yes
peg7399	id1117	UBA3	1	1	C	T	CAA	TAA	ATGATCCTGAACATATACAA	TATATGTTCAGGA	13	AAATCCATTA	10	stop	sense	peg152675	-0.944513	1.93866	0.497074	-1.94495	1.46072	-0.242116	yes
peg7400	id1117	UBA3	1	1	C	T	CAA	TAA	ATGATCCTGAACATATACAA	TATATGTTCAG	11	GAAAATCCATTA	12	stop	sense	peg152676	1.49802	-2.03677	-0.269373	-0.155514	0.166307	0.00539657	yes
peg7401	id1117	UBA3	1	1	C	T	CAA	TAA	ATGATCCTGAACATATACAA	TATATGTTCAGGA	13	GAAAATCCATTA	12	stop	sense	peg152677	1.44652	-0.760839	0.342838	0.933817	-1.16417	-0.115177	yes
peg7402	id1117	UBA3	1	1	C	T	CAA	TAA	ATGATCCTGAACATATACAA	TATATGTTCAG	11	TTGGAAAATCCATTA	15	stop	sense	peg152678	0.734906	-0.610918	0.0619941	-0.831212	-3.13128	-1.98124	yes
peg7403	id1117	UBA3	1	1	C	T	CAA	TAA	ATGATCCTGAACATATACAA	TATATGTTCAGGA	13	TTGGAAAATCCATTA	15	stop	sense	peg152679	-2.14503	-2.26404	-2.20453	1.34556	-0.802844	0.271357	yes
peg7404	id1118	UBA3	6	1	G	T	GAA	TAA	GTGTGGGGACACTGGAGACT	CTCCAGTGTCC	11	CCTTACCAGT	10	stop	sense	peg152680	-3.46116	-2.63185	-3.0465	-2.42052	-3.03181	-2.72617	yes
peg7405	id1118	UBA3	6	1	G	T	GAA	TAA	GTGTGGGGACACTGGAGACT	CTCCAGTGTCCCC	13	CCTTACCAGT	10	stop	sense	peg152681							no
peg7406	id1118	UBA3	6	1	G	T	GAA	TAA	GTGTGGGGACACTGGAGACT	CTCCAGTGTCC	11	GACCTTACCAGT	12	stop	sense	peg152682	-10.0135	-11.5321	-10.7728	-7.21418	-8.50925	-7.86172	yes
peg7407	id1118	UBA3	6	1	G	T	GAA	TAA	GTGTGGGGACACTGGAGACT	CTCCAGTGTCCCC	13	GACCTTACCAGT	12	stop	sense	peg152683	-4.16434	-7.22203	-5.69318	-7.06099	-4.61051	-5.83575	no
peg7408	id1118	UBA3	6	1	G	T	GAA	TAA	GTGTGGGGACACTGGAGACT	CTCCAGTGTCC	11	AGCGACCTTACCAGT	15	stop	sense	peg152684	-10.962	-8.5096	-9.73581	-5.51667	-7.07904	-6.29785	yes
peg7409	id1118	UBA3	6	1	G	T	GAA	TAA	GTGTGGGGACACTGGAGACT	CTCCAGTGTCCCC	13	AGCGACCTTACCAGT	15	stop	sense	peg152685	-4.82537	-8.41593	-6.62065	-2.7602	-1.60396	-2.18208	yes
peg7410	id1118	UBA3	6	1	G	T	GAA	TAA	GTGTGGGGACACTGGAGACT	CTCCAGTGTCC	11	GTTCCAGCGACCTTACCAGT	20	stop	sense	peg152686	-3.3668	-7.70847	-5.53763	0.0506031	-5.25548	-2.60244	yes
peg7411	id1118	UBA3	6	1	G	T	GAA	TAA	GTGTGGGGACACTGGAGACT	CTCCAGTGTCCCC	13	GTTCCAGCGACCTTACCAGT	20	stop	sense	peg152687	-3.52531	-3.1169	-3.3211	-5.0191	-0.589285	-2.80419	yes
peg7412	id1119	UBA3	9	1	G	T	GAA	TAA	TAAAGATATTGGAAGACCTA	GTCTTCCAATA	11	CTTAAGCCTTAG	12	stop	sense	peg152688	0.122627	-1.59499	-0.736182	1.44818	-1.50391	-0.0278649	yes
peg7413	id1119	UBA3	9	1	G	T	GAA	TAA	TAAAGATATTGGAAGACCTA	GTCTTCCAATATC	13	CTTAAGCCTTAG	12	stop	sense	peg152689	-1.64969	-0.1617	-0.905696	-1.54403	1.14078	-0.201625	yes
peg7414	id1119	UBA3	9	1	G	T	GAA	TAA	TAAAGATATTGGAAGACCTA	GTCTTCCAATA	11	CAACTTAAGCCTTAG	15	stop	sense	peg152690	0.2776	-1.68397	-0.703184	-0.526091	0.298038	-0.114026	yes
peg7415	id1119	UBA3	9	1	G	T	GAA	TAA	TAAAGATATTGGAAGACCTA	GTCTTCCAATATC	13	CAACTTAAGCCTTAG	15	stop	sense	peg152691	0.00948039	-0.40427	-0.197395	-0.657982	1.29093	0.316473	yes
peg7416	id1119	UBA3	9	1	G	T	GAA	TAA	TAAAGATATTGGAAGACCTA	GTCTTCCAATA	11	TGCAGCAACTTAAGCCTTAG	20	stop	sense	peg152692	1.22067	-0.860803	0.179936	-1.36612	-1.54052	-1.45332	yes
peg7417	id1119	UBA3	9	1	G	T	GAA	TAA	TAAAGATATTGGAAGACCTA	GTCTTCCAATATC	13	TGCAGCAACTTAAGCCTTAG	20	stop	sense	peg152693	-0.209215	0.165263	-0.0219761	0.362152	-0.397359	-0.0176035	yes
peg7418	id1120	UBE2I	6	1	G	T	TAC	TAA	ACAGGCACACTGTCCCCGAA	GGGGACAGTGT	11	TGTAACCTTC	10	stop	antisense	peg152694	-1.69322	-2.93556	-2.31439	-3.63172	-3.98723	-3.80947	yes
peg7419	id1120	UBE2I	6	1	G	T	TAC	TAA	ACAGGCACACTGTCCCCGAA	GGGGACAGTGTGC	13	TGTAACCTTC	10	stop	antisense	peg152695							no
peg7420	id1120	UBE2I	6	1	G	T	TAC	TAA	ACAGGCACACTGTCCCCGAA	GGGGACAGTGT	11	TGTGTAACCTTC	12	stop	antisense	peg152696	-3.40951	-5.71176	-4.56063	-4.27767	-3.59506	-3.93636	yes
peg7421	id1120	UBE2I	6	1	G	T	TAC	TAA	ACAGGCACACTGTCCCCGAA	GGGGACAGTGTGC	13	TGTGTAACCTTC	12	stop	antisense	peg152697							no
peg7422	id1120	UBE2I	6	1	G	T	TAC	TAA	ACAGGCACACTGTCCCCGAA	GGGGACAGTGT	11	GAATGTGTAACCTTC	15	stop	antisense	peg152698	-7.30281	-8.52374	-7.91328	-5.37889	-4.98685	-5.18287	yes
peg7423	id1120	UBE2I	6	1	G	T	TAC	TAA	ACAGGCACACTGTCCCCGAA	GGGGACAGTGTGC	13	GAATGTGTAACCTTC	15	stop	antisense	peg152699							no
peg7424	id1120	UBE2I	6	1	G	T	TAC	TAA	ACAGGCACACTGTCCCCGAA	GGGGACAGTGT	11	CACCCGAATGTGTAACCTTC	20	stop	antisense	peg152700	-0.525951	-0.527084	-0.526518	-3.03363	-0.670075	-1.85185	yes
peg7425	id1120	UBE2I	6	1	G	T	TAC	TAA	ACAGGCACACTGTCCCCGAA	GGGGACAGTGTGC	13	CACCCGAATGTGTAACCTTC	20	stop	antisense	peg152701							no
peg7426	id1121	UBE2I	9	1	C	A	GAA	TAA	ACATTCGGGTGAAATAATGG	TTATTTCACCC	11	CTAACCACCA	10	stop	antisense	peg152702	0.0532513	-1.06807	-0.507409	0.33305	-0.390135	-0.0285425	yes
peg7427	id1121	UBE2I	9	1	C	A	GAA	TAA	ACATTCGGGTGAAATAATGG	TTATTTCACCCGA	13	CTAACCACCA	10	stop	antisense	peg152703	1.53018	1.22581	1.37799	-0.618201	1.3617	0.371749	yes
peg7428	id1121	UBE2I	9	1	C	A	GAA	TAA	ACATTCGGGTGAAATAATGG	TTATTTCACCC	11	TTCTAACCACCA	12	stop	antisense	peg152704	-0.398303	-0.752649	-0.575476	-0.481088	-0.306818	-0.393953	yes
peg7429	id1121	UBE2I	9	1	C	A	GAA	TAA	ACATTCGGGTGAAATAATGG	TTATTTCACCCGA	13	TTCTAACCACCA	12	stop	antisense	peg152705	-0.961795	-0.0809924	-0.521394	-1.20737	-0.663239	-0.935306	yes
peg7430	id1121	UBE2I	9	1	C	A	GAA	TAA	ACATTCGGGTGAAATAATGG	TTATTTCACCC	11	AAATTCTAACCACCA	15	stop	antisense	peg152706	-0.640617	0.866622	0.113003	-0.425393	-1.29834	-0.861869	yes
peg7431	id1121	UBE2I	9	1	C	A	GAA	TAA	ACATTCGGGTGAAATAATGG	TTATTTCACCCGA	13	AAATTCTAACCACCA	15	stop	antisense	peg152707	-0.109817	-0.32222	-0.216019	0.678821	-0.216866	0.230977	yes
peg7432	id1121	UBE2I	9	1	C	A	GAA	TAA	ACATTCGGGTGAAATAATGG	TTATTTCACCC	11	CAGGTAAATTCTAACCACCA	20	stop	antisense	peg152708	-0.0906464	-0.570121	-0.330384	-0.0931399	-0.149241	-0.12119	yes
peg7433	id1121	UBE2I	9	1	C	A	GAA	TAA	ACATTCGGGTGAAATAATGG	TTATTTCACCCGA	13	CAGGTAAATTCTAACCACCA	20	stop	antisense	peg152709	-1.55652	0.426466	-0.565029	-0.575424	-0.35637	-0.465897	yes
peg7434	id1122	UBE2I	7	1	G	T	TAC	TAA	GACAGGCACACTGTCCCCGA	GGGACAGTGTG	11	GTAACCTTCG	10	stop	antisense	peg152710	1.19774	-2.14117	-0.471715	2.138	-2.53236	-0.19718	yes
peg7435	id1122	UBE2I	7	1	G	T	TAC	TAA	GACAGGCACACTGTCCCCGA	GGGACAGTGTGCC	13	GTAACCTTCG	10	stop	antisense	peg152711	2.25539	1.70224	1.97882	4.56326	1.77139	3.16732	yes
peg7436	id1122	UBE2I	7	1	G	T	TAC	TAA	GACAGGCACACTGTCCCCGA	GGGACAGTGTG	11	GTGTAACCTTCG	12	stop	antisense	peg152712	-0.48626	-1.01785	-0.752055	-2.18654	0.564107	-0.811215	yes
peg7437	id1122	UBE2I	7	1	G	T	TAC	TAA	GACAGGCACACTGTCCCCGA	GGGACAGTGTGCC	13	GTGTAACCTTCG	12	stop	antisense	peg152713	-0.0926587	-1.07976	-0.586208	-1.4099	-2.99891	-2.2044	yes
peg7438	id1122	UBE2I	7	1	G	T	TAC	TAA	GACAGGCACACTGTCCCCGA	GGGACAGTGTG	11	AATGTGTAACCTTCG	15	stop	antisense	peg152714	-2.6434	-3.91751	-3.28046	-3.47141	-5.17849	-4.32495	yes
peg7439	id1122	UBE2I	7	1	G	T	TAC	TAA	GACAGGCACACTGTCCCCGA	GGGACAGTGTGCC	13	AATGTGTAACCTTCG	15	stop	antisense	peg152715	-0.827866	-1.57057	-1.19922	-2.34459	-2.70744	-2.52601	yes
peg7440	id1122	UBE2I	7	1	G	T	TAC	TAA	GACAGGCACACTGTCCCCGA	GGGACAGTGTG	11	ACCCGAATGTGTAACCTTCG	20	stop	antisense	peg152716	-0.51365	-0.0127164	-0.263183	-1.94662	-2.28487	-2.11575	yes
peg7441	id1122	UBE2I	7	1	G	T	TAC	TAA	GACAGGCACACTGTCCCCGA	GGGACAGTGTGCC	13	ACCCGAATGTGTAACCTTCG	20	stop	antisense	peg152717	1.62367	2.11267	1.86817	-0.146047	1.09449	0.474221	yes
peg7442	id1123	UBE2I	6	1	G	T	GAA	TAA	ACAGATCCTATTAGGAATAC	TTCCTAATAGG	11	AGTTACTGTA	10	stop	sense	peg152718	-0.878333	-1.50011	-1.18922	-1.84725	-0.964435	-1.40584	yes
peg7443	id1123	UBE2I	6	1	G	T	GAA	TAA	ACAGATCCTATTAGGAATAC	TTCCTAATAGGAT	13	AGTTACTGTA	10	stop	sense	peg152719	-2.43692	-2.57749	-2.50721	-0.709809	-0.999143	-0.854476	yes
peg7444	id1123	UBE2I	6	1	G	T	GAA	TAA	ACAGATCCTATTAGGAATAC	TTCCTAATAGG	11	GAAGTTACTGTA	12	stop	sense	peg152720	0.380692	-0.692466	-0.155887	0.421657	-1.93398	-0.75616	yes
peg7445	id1123	UBE2I	6	1	G	T	GAA	TAA	ACAGATCCTATTAGGAATAC	TTCCTAATAGGAT	13	GAAGTTACTGTA	12	stop	sense	peg152721	-2.69842	-1.01539	-1.8569	-3.04174	0.0124575	-1.51464	yes
peg7446	id1123	UBE2I	6	1	G	T	GAA	TAA	ACAGATCCTATTAGGAATAC	TTCCTAATAGG	11	TTAGAAGTTACTGTA	15	stop	sense	peg152722	-0.332383	0.089878	-0.121252	1.35132	-1.2897	0.0308076	yes
peg7447	id1123	UBE2I	6	1	G	T	GAA	TAA	ACAGATCCTATTAGGAATAC	TTCCTAATAGGAT	13	TTAGAAGTTACTGTA	15	stop	sense	peg152723	-2.04886	-0.49404	-1.27145	1.97981	-2.65392	-0.337055	yes
peg7448	id1123	UBE2I	6	1	G	T	GAA	TAA	ACAGATCCTATTAGGAATAC	TTCCTAATAGG	11	TTCATTTAGAAGTTACTGTA	20	stop	sense	peg152724	0.133457	-2.40663	-1.13658	-0.166137	0.383927	0.108895	yes
peg7449	id1123	UBE2I	6	1	G	T	GAA	TAA	ACAGATCCTATTAGGAATAC	TTCCTAATAGGAT	13	TTCATTTAGAAGTTACTGTA	20	stop	sense	peg152725	-0.616305	-3.95527	-2.28579	-1.96419	-7.48103	-4.72261	yes
peg7450	id1124	CDC73	1	1	C	A	TAC	TAA	GACACTATGGGAACCTACCA	TAGGTTCCCAT	11	CATACCATGT	10	stop	sense	peg152726	-1.44024	-0.0384766	-0.73936	-2.423	-3.83932	-3.13116	yes
peg7451	id1124	CDC73	1	1	C	A	TAC	TAA	GACACTATGGGAACCTACCA	TAGGTTCCCATAG	13	CATACCATGT	10	stop	sense	peg152727	-4.88354	-0.410187	-2.64686	-3.2627	-2.73814	-3.00042	yes
peg7452	id1124	CDC73	1	1	C	A	TAC	TAA	GACACTATGGGAACCTACCA	TAGGTTCCCAT	11	GTCATACCATGT	12	stop	sense	peg152728	-3.90475	-2.28331	-3.09403	-3.82208	-3.95173	-3.8869	yes
peg7453	id1124	CDC73	1	1	C	A	TAC	TAA	GACACTATGGGAACCTACCA	TAGGTTCCCATAG	13	GTCATACCATGT	12	stop	sense	peg152729	-6.40467	-7.66439	-7.03453	-2.90049	-5.66362	-4.28206	yes
peg7454	id1124	CDC73	1	1	C	A	TAC	TAA	GACACTATGGGAACCTACCA	TAGGTTCCCAT	11	AGTGTCATACCATGT	15	stop	sense	peg152730	-3.50716	-2.8966	-3.20188	-3.7946	-2.35934	-3.07697	yes
peg7455	id1124	CDC73	1	1	C	A	TAC	TAA	GACACTATGGGAACCTACCA	TAGGTTCCCATAG	13	AGTGTCATACCATGT	15	stop	sense	peg152731	-5.58411	-7.86427	-6.72419	-3.34775	-7.00757	-5.17766	yes
peg7456	id1125	UBE3D	8	1	G	T	GAA	TAA	GAGAACTGGGGAGCTCTAGT	AGAGCTCCCCA	11	CATTATCCAACT	12	stop	sense	peg152732	-0.925736	-0.299874	-0.612805	-1.05617	-0.748905	-0.902538	yes
peg7457	id1125	UBE3D	8	1	G	T	GAA	TAA	GAGAACTGGGGAGCTCTAGT	AGAGCTCCCCAGT	13	CATTATCCAACT	12	stop	sense	peg152733	-0.98262	-1.335	-1.15881	-1.98857	-1.69168	-1.84013	yes
peg7458	id1125	UBE3D	8	1	G	T	GAA	TAA	GAGAACTGGGGAGCTCTAGT	AGAGCTCCCCA	11	CACCATTATCCAACT	15	stop	sense	peg152734	0.198101	-1.771	-0.78645	-0.635082	-1.53206	-1.08357	yes
peg7459	id1125	UBE3D	8	1	G	T	GAA	TAA	GAGAACTGGGGAGCTCTAGT	AGAGCTCCCCAGT	13	CACCATTATCCAACT	15	stop	sense	peg152735	-1.40529	-1.00254	-1.20392	0.620573	-0.835759	-0.107593	yes
peg7460	id1125	UBE3D	8	1	G	T	GAA	TAA	GAGAACTGGGGAGCTCTAGT	AGAGCTCCCCA	11	GACAACACCATTATCCAACT	20	stop	sense	peg152736	-0.279185	-0.559309	-0.419247	-0.904266	-0.9268	-0.915533	yes
peg7461	id1125	UBE3D	8	1	G	T	GAA	TAA	GAGAACTGGGGAGCTCTAGT	AGAGCTCCCCAGT	13	GACAACACCATTATCCAACT	20	stop	sense	peg152737	1.04602	-1.05481	-0.00439517	1.03334	-1.0487	-0.00768047	yes
peg7462	id1126	CDC73	8	1	G	T	GAA	TAA	GATCTACTTGGATATCTCAA	AGATATCCAAG	11	GCTTAACCATTG	12	stop	sense	peg152738	-2.18863	-4.27664	-3.23264	-2.82165	-4.30311	-3.56238	yes
peg7463	id1126	CDC73	8	1	G	T	GAA	TAA	GATCTACTTGGATATCTCAA	AGATATCCAAGTA	13	GCTTAACCATTG	12	stop	sense	peg152739	1.50946	0.20569	0.857573	0.725221	-2.29047	-0.782622	yes
peg7464	id1126	CDC73	8	1	G	T	GAA	TAA	GATCTACTTGGATATCTCAA	AGATATCCAAG	11	CACGCTTAACCATTG	15	stop	sense	peg152740	-1.20962	-0.8009	-1.00526	-1.517	2.07351	0.278256	yes
peg7465	id1126	CDC73	8	1	G	T	GAA	TAA	GATCTACTTGGATATCTCAA	AGATATCCAAGTA	13	CACGCTTAACCATTG	15	stop	sense	peg152741	0.06306	-0.937172	-0.437056	-0.266042	0.747693	0.240825	yes
peg7466	id1126	CDC73	8	1	G	T	GAA	TAA	GATCTACTTGGATATCTCAA	AGATATCCAAG	11	ACTCACACGCTTAACCATTG	20	stop	sense	peg152742	0.117238	0.093681	0.10546	-0.765413	-0.993233	-0.879323	yes
peg7467	id1126	CDC73	8	1	G	T	GAA	TAA	GATCTACTTGGATATCTCAA	AGATATCCAAGTA	13	ACTCACACGCTTAACCATTG	20	stop	sense	peg152743	-0.867874	-1.61624	-1.24206	0.432811	-1.20971	-0.388447	yes
peg7468	id1127	UBR4	10	1	T	A	AAA	TAA	CTGTGAACCAGGTAACCACA	GGTTACCTGGT	11	TCTAAGCCGTGT	12	stop	antisense	peg152744	-1.26663	-1.03413	-1.15038	-0.0487063	0.559796	0.255545	yes
peg7469	id1127	UBR4	10	1	T	A	AAA	TAA	CTGTGAACCAGGTAACCACA	GGTTACCTGGTTC	13	TCTAAGCCGTGT	12	stop	antisense	peg152745	-0.0168058	-1.62601	-0.821409	-0.0806093	-0.926408	-0.503509	yes
peg7470	id1127	UBR4	10	1	T	A	AAA	TAA	CTGTGAACCAGGTAACCACA	GGTTACCTGGT	11	TCATCTAAGCCGTGT	15	stop	antisense	peg152746	-0.442864	0.0445333	-0.199165	-1.13857	-0.12112	-0.629846	yes
peg7471	id1127	UBR4	10	1	T	A	AAA	TAA	CTGTGAACCAGGTAACCACA	GGTTACCTGGTTC	13	TCATCTAAGCCGTGT	15	stop	antisense	peg152747	-2.50076	-1.37353	-1.93715	-0.588145	-1.56407	-1.07611	yes
peg7472	id1127	UBR4	10	1	T	A	AAA	TAA	CTGTGAACCAGGTAACCACA	GGTTACCTGGT	11	CTTCATCATCTAAGCCGTGT	20	stop	antisense	peg152748	-0.10737	-1.42767	-0.767519	0.386964	-1.79603	-0.704533	yes
peg7473	id1127	UBR4	10	1	T	A	AAA	TAA	CTGTGAACCAGGTAACCACA	GGTTACCTGGTTC	13	CTTCATCATCTAAGCCGTGT	20	stop	antisense	peg152749	-0.635981	-0.432119	-0.53405	0.63209	-1.49211	-0.430008	yes
peg7474	id1128	UBR4	9	1	A	T	TAT	TAA	GGAACCGATTGATATAGCGT	CTATATCAATC	11	AATTCCTACG	10	stop	antisense	peg152750	-0.358956	-0.0765683	-0.217762	-0.234844	-0.927969	-0.581407	yes
peg7475	id1128	UBR4	9	1	A	T	TAT	TAA	GGAACCGATTGATATAGCGT	CTATATCAATCGG	13	AATTCCTACG	10	stop	antisense	peg152751	0.907461	1.04954	0.978498	0.936763	1.44793	1.19235	yes
peg7476	id1128	UBR4	9	1	A	T	TAT	TAA	GGAACCGATTGATATAGCGT	CTATATCAATC	11	ATAATTCCTACG	12	stop	antisense	peg152752	1.72961	-1.77915	-0.0247719	0.836078	-0.460536	0.187771	yes
peg7477	id1128	UBR4	9	1	A	T	TAT	TAA	GGAACCGATTGATATAGCGT	CTATATCAATCGG	13	ATAATTCCTACG	12	stop	antisense	peg152753	0.491253	0.12332	0.307287	0.354695	1.76671	1.0607	yes
peg7478	id1128	UBR4	9	1	A	T	TAT	TAA	GGAACCGATTGATATAGCGT	CTATATCAATC	11	GCCATAATTCCTACG	15	stop	antisense	peg152754	-1.79773	-0.270889	-1.03431	-2.69238	-0.541259	-1.61682	yes
peg7479	id1128	UBR4	9	1	A	T	TAT	TAA	GGAACCGATTGATATAGCGT	CTATATCAATCGG	13	GCCATAATTCCTACG	15	stop	antisense	peg152755	0.320937	0.109972	0.215454	-1.71225	0.549918	-0.581167	yes
peg7480	id1128	UBR4	9	1	A	T	TAT	TAA	GGAACCGATTGATATAGCGT	CTATATCAATC	11	AACCTGCCATAATTCCTACG	20	stop	antisense	peg152756	-2.24428	-0.32645	-1.28536	-2.05969	-1.25888	-1.65928	yes
peg7481	id1128	UBR4	9	1	A	T	TAT	TAA	GGAACCGATTGATATAGCGT	CTATATCAATCGG	13	AACCTGCCATAATTCCTACG	20	stop	antisense	peg152757	1.78335	0.128845	0.956095	1.47164	0.336263	0.903949	yes
peg7482	id1129	UBR4	11	1	G	A	CAA	TAA	GGAGGCGTGAAAGCACAGAG	TGTGCTTTCAC	11	TTAAAGCCTCTC	12	stop	antisense	peg152758	-0.0908988	-1.42815	-0.759526	1.84231	-0.846229	0.49804	yes
peg7483	id1129	UBR4	11	1	G	A	CAA	TAA	GGAGGCGTGAAAGCACAGAG	TGTGCTTTCACGC	13	TTAAAGCCTCTC	12	stop	antisense	peg152759							no
peg7484	id1129	UBR4	11	1	G	A	CAA	TAA	GGAGGCGTGAAAGCACAGAG	TGTGCTTTCAC	11	CCCTTAAAGCCTCTC	15	stop	antisense	peg152760	-0.915928	0.963513	0.0237929	0.317584	1.44788	0.882732	yes
peg7485	id1129	UBR4	11	1	G	A	CAA	TAA	GGAGGCGTGAAAGCACAGAG	TGTGCTTTCACGC	13	CCCTTAAAGCCTCTC	15	stop	antisense	peg152761							no
peg7486	id1129	UBR4	11	1	G	A	CAA	TAA	GGAGGCGTGAAAGCACAGAG	TGTGCTTTCAC	11	ATTCACCCTTAAAGCCTCTC	20	stop	antisense	peg152762	-0.912081	-0.543957	-0.728019	-1.36375	0.219717	-0.572015	yes
peg7487	id1129	UBR4	11	1	G	A	CAA	TAA	GGAGGCGTGAAAGCACAGAG	TGTGCTTTCACGC	13	ATTCACCCTTAAAGCCTCTC	20	stop	antisense	peg152763							no
peg7488	id1130	UBR4	3	1	C	A	TAC	TAA	ACGTGGAGAACACCTCCTAC	GGAGGTGTTCT	11	GCAGCCATTA	10	stop	sense	peg152764	-0.97418	-1.10224	-1.03821	-2.41851	-1.02533	-1.72192	yes
peg7489	id1130	UBR4	3	1	C	A	TAC	TAA	ACGTGGAGAACACCTCCTAC	GGAGGTGTTCTCC	13	GCAGCCATTA	10	stop	sense	peg152765	0.126252	-0.486051	-0.179899	-0.686592	-1.04986	-0.868224	yes
peg7490	id1130	UBR4	3	1	C	A	TAC	TAA	ACGTGGAGAACACCTCCTAC	GGAGGTGTTCT	11	CTGCAGCCATTA	12	stop	sense	peg152766	-0.115878	-0.315151	-0.215514	0.829581	1.12819	0.978885	yes
peg7491	id1130	UBR4	3	1	C	A	TAC	TAA	ACGTGGAGAACACCTCCTAC	GGAGGTGTTCTCC	13	CTGCAGCCATTA	12	stop	sense	peg152767	0.17664	0.339478	0.258059	1.06642	0.935513	1.00096	yes
peg7492	id1130	UBR4	3	1	C	A	TAC	TAA	ACGTGGAGAACACCTCCTAC	GGAGGTGTTCT	11	TGGCTGCAGCCATTA	15	stop	sense	peg152768	-1.45401	-2.01852	-1.73627	-0.972484	-1.98583	-1.47916	yes
peg7493	id1130	UBR4	3	1	C	A	TAC	TAA	ACGTGGAGAACACCTCCTAC	GGAGGTGTTCTCC	13	TGGCTGCAGCCATTA	15	stop	sense	peg152769	-1.97696	-0.680996	-1.32898	0.353615	-1.21588	-0.431132	yes
peg7494	id1131	UBR4	6	1	G	T	GAA	TAA	CGAGATCAGTAGCAACTCCC	AGTTGCTACTG	11	CGTTACAGGG	10	stop	sense	peg152770	-0.148342	1.43528	0.643467	0.342481	0.389074	0.365777	yes
peg7495	id1131	UBR4	6	1	G	T	GAA	TAA	CGAGATCAGTAGCAACTCCC	AGTTGCTACTGAT	13	CGTTACAGGG	10	stop	sense	peg152771	0.646431	1.41447	1.03045	-1.24437	1.50797	0.131802	yes
peg7496	id1131	UBR4	6	1	G	T	GAA	TAA	CGAGATCAGTAGCAACTCCC	AGTTGCTACTG	11	TGCGTTACAGGG	12	stop	sense	peg152772	0.172487	-1.10443	-0.465969	0.705137	-0.462697	0.12122	yes
peg7497	id1131	UBR4	6	1	G	T	GAA	TAA	CGAGATCAGTAGCAACTCCC	AGTTGCTACTGAT	13	TGCGTTACAGGG	12	stop	sense	peg152773	-0.167195	-1.42906	-0.798127	2.22131	-0.927554	0.646877	yes
peg7498	id1131	UBR4	6	1	G	T	GAA	TAA	CGAGATCAGTAGCAACTCCC	AGTTGCTACTG	11	AGATGCGTTACAGGG	15	stop	sense	peg152774	-0.452411	-0.75692	-0.604666	0.455616	-1.36232	-0.453353	yes
peg7499	id1131	UBR4	6	1	G	T	GAA	TAA	CGAGATCAGTAGCAACTCCC	AGTTGCTACTGAT	13	AGATGCGTTACAGGG	15	stop	sense	peg152775	-3.96314	-0.514408	-2.23877	-1.25004	-1.46832	-1.35918	yes
peg7500	id1131	UBR4	6	1	G	T	GAA	TAA	CGAGATCAGTAGCAACTCCC	AGTTGCTACTG	11	GCCCAAGATGCGTTACAGGG	20	stop	sense	peg152776	-0.0888796	-0.900349	-0.494614	0.660633	-1.90736	-0.623361	yes
peg7501	id1131	UBR4	6	1	G	T	GAA	TAA	CGAGATCAGTAGCAACTCCC	AGTTGCTACTGAT	13	GCCCAAGATGCGTTACAGGG	20	stop	sense	peg152777	-1.24289	0.292949	-0.474969	-1.80567	-0.271206	-1.03844	yes
peg7502	id1132	ACTR3	1	1	C	T	CAA	TAA	AAGTGGGTGATCAAGCTCAA	AGCTTGATCAC	11	CCCTCCTTTA	10	stop	sense	peg152778	1.20287	0.33435	0.768608	3.57861	0.495067	2.03684	yes
peg7503	id1132	ACTR3	1	1	C	T	CAA	TAA	AAGTGGGTGATCAAGCTCAA	AGCTTGATCACCC	13	CCCTCCTTTA	10	stop	sense	peg152779	-0.354953	0.722415	0.183731	1.11809	0.020625	0.56936	yes
peg7504	id1132	ACTR3	1	1	C	T	CAA	TAA	AAGTGGGTGATCAAGCTCAA	AGCTTGATCAC	11	CACCCTCCTTTA	12	stop	sense	peg152780	-0.644728	0.0642325	-0.290248	0.821467	0.6867	0.754084	yes
peg7505	id1132	ACTR3	1	1	C	T	CAA	TAA	AAGTGGGTGATCAAGCTCAA	AGCTTGATCACCC	13	CACCCTCCTTTA	12	stop	sense	peg152781	-0.310664	-1.32673	-0.818698	1.69059	1.2804	1.48549	yes
peg7506	id1132	ACTR3	1	1	C	T	CAA	TAA	AAGTGGGTGATCAAGCTCAA	AGCTTGATCAC	11	CATCACCCTCCTTTA	15	stop	sense	peg152782	-0.283708	0.0422974	-0.120705	0.331174	-0.92366	-0.296243	yes
peg7507	id1132	ACTR3	1	1	C	T	CAA	TAA	AAGTGGGTGATCAAGCTCAA	AGCTTGATCACCC	13	CATCACCCTCCTTTA	15	stop	sense	peg152783	-1.03862	-0.923062	-0.980843	-0.391019	1.17281	0.390895	yes
peg7508	id1133	CDC73	6	1	G	T	GAA	TAA	TGCCTATAACAGATACGATC	CGTATCTGTTA	11	CTTTACTGAT	10	stop	sense	peg152784	-0.0381247	-0.308145	-0.173135	-2.62271	-1.16186	-1.89228	yes
peg7509	id1133	CDC73	6	1	G	T	GAA	TAA	TGCCTATAACAGATACGATC	CGTATCTGTTATA	13	CTTTACTGAT	10	stop	sense	peg152785	-0.336311	1.11826	0.390973	1.07502	-0.0555539	0.509735	yes
peg7510	id1133	CDC73	6	1	G	T	GAA	TAA	TGCCTATAACAGATACGATC	CGTATCTGTTA	11	ATCTTTACTGAT	12	stop	sense	peg152786	-1.90112	-1.01869	-1.45991	-2.88755	-0.162465	-1.52501	yes
peg7511	id1133	CDC73	6	1	G	T	GAA	TAA	TGCCTATAACAGATACGATC	CGTATCTGTTATA	13	ATCTTTACTGAT	12	stop	sense	peg152787	1.10701	2.40298	1.75499	0.365354	2.54222	1.45379	yes
peg7512	id1133	CDC73	6	1	G	T	GAA	TAA	TGCCTATAACAGATACGATC	CGTATCTGTTA	11	TGAATCTTTACTGAT	15	stop	sense	peg152788	-0.728425	-0.58337	-0.655897	1.12898	-1.11591	0.00653112	yes
peg7513	id1133	CDC73	6	1	G	T	GAA	TAA	TGCCTATAACAGATACGATC	CGTATCTGTTATA	13	TGAATCTTTACTGAT	15	stop	sense	peg152789	0.755809	-1.87094	-0.557567	-0.388525	1.02297	0.317225	yes
peg7514	id1133	CDC73	6	1	G	T	GAA	TAA	TGCCTATAACAGATACGATC	CGTATCTGTTA	11	TCCTTTGAATCTTTACTGAT	20	stop	sense	peg152790	-0.612418	-0.846628	-0.729523	0.577925	-0.284481	0.146722	yes
peg7515	id1133	CDC73	6	1	G	T	GAA	TAA	TGCCTATAACAGATACGATC	CGTATCTGTTATA	13	TCCTTTGAATCTTTACTGAT	20	stop	sense	peg152791	0.59093	-1.32027	-0.364668	1.14076	-0.273215	0.433772	yes
peg7516	id1134	UBR4	7	1	A	T	AAA	TAA	CTACTGCGTTGGCTGATAAG	ATCAGCCAACG	11	CTTACCCCTT	10	stop	sense	peg152792							no
peg7517	id1134	UBR4	7	1	A	T	AAA	TAA	CTACTGCGTTGGCTGATAAG	ATCAGCCAACGCA	13	CTTACCCCTT	10	stop	sense	peg152793	-0.998005	-1.54772	-1.27286	-0.825487	-1.96553	-1.39551	yes
peg7518	id1134	UBR4	7	1	A	T	AAA	TAA	CTACTGCGTTGGCTGATAAG	ATCAGCCAACG	11	CTCTTACCCCTT	12	stop	sense	peg152794							no
peg7519	id1134	UBR4	7	1	A	T	AAA	TAA	CTACTGCGTTGGCTGATAAG	ATCAGCCAACGCA	13	CTCTTACCCCTT	12	stop	sense	peg152795							no
peg7520	id1134	UBR4	7	1	A	T	AAA	TAA	CTACTGCGTTGGCTGATAAG	ATCAGCCAACG	11	CTTCTCTTACCCCTT	15	stop	sense	peg152796							no
peg7521	id1134	UBR4	7	1	A	T	AAA	TAA	CTACTGCGTTGGCTGATAAG	ATCAGCCAACGCA	13	CTTCTCTTACCCCTT	15	stop	sense	peg152797							no
peg7522	id1134	UBR4	7	1	A	T	AAA	TAA	CTACTGCGTTGGCTGATAAG	ATCAGCCAACG	11	GGGTCCTTCTCTTACCCCTT	20	stop	sense	peg152798	0.426665	-1.93243	-0.752884	-1.2059	-0.325854	-0.765878	yes
peg7523	id1134	UBR4	7	1	A	T	AAA	TAA	CTACTGCGTTGGCTGATAAG	ATCAGCCAACGCA	13	GGGTCCTTCTCTTACCCCTT	20	stop	sense	peg152799	-3.04088	-3.80418	-3.42253	-2.32449	-3.26977	-2.79713	yes
peg7524	id1135	UBTF	8	1	G	T	TAC	TAA	GAGATACACCTTCTTCTCGT	AGAAGAAGGTG	11	TAAACCCACG	10	stop	antisense	peg152800	0.113607	-1.04133	-0.463863	0.80607	-3.35485	-1.27439	yes
peg7525	id1135	UBTF	8	1	G	T	TAC	TAA	GAGATACACCTTCTTCTCGT	AGAAGAAGGTGTA	13	TAAACCCACG	10	stop	antisense	peg152801	-0.769465	-0.562163	-0.665814	-1.81249	-1.26349	-1.53799	yes
peg7526	id1135	UBTF	8	1	G	T	TAC	TAA	GAGATACACCTTCTTCTCGT	AGAAGAAGGTG	11	GGTAAACCCACG	12	stop	antisense	peg152802	-1.17628	-0.214089	-0.695184	-1.20871	1.9309	0.361096	yes
peg7527	id1135	UBTF	8	1	G	T	TAC	TAA	GAGATACACCTTCTTCTCGT	AGAAGAAGGTGTA	13	GGTAAACCCACG	12	stop	antisense	peg152803	-0.369428	-1.81613	-1.09278	-1.51178	0.0593377	-0.726222	yes
peg7528	id1135	UBTF	8	1	G	T	TAC	TAA	GAGATACACCTTCTTCTCGT	AGAAGAAGGTG	11	TGTGGTAAACCCACG	15	stop	antisense	peg152804	-3.1105	-3.39449	-3.25249	-3.10091	-3.50656	-3.30374	yes
peg7529	id1135	UBTF	8	1	G	T	TAC	TAA	GAGATACACCTTCTTCTCGT	AGAAGAAGGTGTA	13	TGTGGTAAACCCACG	15	stop	antisense	peg152805	-9.26798	-4.09969	-6.68383	-9.51668	-2.39542	-5.95605	yes
peg7530	id1135	UBTF	8	1	G	T	TAC	TAA	GAGATACACCTTCTTCTCGT	AGAAGAAGGTG	11	GCAGCTGTGGTAAACCCACG	20	stop	antisense	peg152806	-2.4079	-1.94259	-2.17524	-5.48358	-3.33607	-4.40983	yes
peg7531	id1135	UBTF	8	1	G	T	TAC	TAA	GAGATACACCTTCTTCTCGT	AGAAGAAGGTGTA	13	GCAGCTGTGGTAAACCCACG	20	stop	antisense	peg152807	-4.57634	-2.85363	-3.71498	-3.93782	-3.69762	-3.81772	yes
peg7532	id1136	UBTF	2	1	C	A	TAC	TAA	GATTCTGTCCAAGAAATACA	ATTTCTTGGAC	11	AGCTCCTTTT	10	stop	sense	peg152808	-0.903141	0.732057	-0.0855421	0.233185	1.11167	0.672427	yes
peg7533	id1136	UBTF	2	1	C	A	TAC	TAA	GATTCTGTCCAAGAAATACA	ATTTCTTGGACAG	13	AGCTCCTTTT	10	stop	sense	peg152809	-0.845834	-0.42751	-0.636672	0.381705	1.77405	1.07788	yes
peg7534	id1136	UBTF	2	1	C	A	TAC	TAA	GATTCTGTCCAAGAAATACA	ATTTCTTGGAC	11	GAAGCTCCTTTT	12	stop	sense	peg152810	-0.0895814	-2.06052	-1.07505	0.515519	-1.10326	-0.293868	yes
peg7535	id1136	UBTF	2	1	C	A	TAC	TAA	GATTCTGTCCAAGAAATACA	ATTTCTTGGACAG	13	GAAGCTCCTTTT	12	stop	sense	peg152811	1.19441	0.686104	0.940258	1.16978	0.553102	0.861441	yes
peg7536	id1136	UBTF	2	1	C	A	TAC	TAA	GATTCTGTCCAAGAAATACA	ATTTCTTGGAC	11	CCGGAAGCTCCTTTT	15	stop	sense	peg152812	-0.156565	0.332819	0.0881269	-1.39783	-1.20932	-1.30358	yes
peg7537	id1136	UBTF	2	1	C	A	TAC	TAA	GATTCTGTCCAAGAAATACA	ATTTCTTGGACAG	13	CCGGAAGCTCCTTTT	15	stop	sense	peg152813	0.878906	1.1464	1.01265	2.46445	0.0908527	1.27765	yes
peg7538	id1137	UCHL5	10	1	G	A	CAA	TAA	GTTCAGTAACACACTCACTA	TGAGTGTGTTA	11	CTTAAGCCATAG	12	stop	antisense	peg152814	0.342564	0.449179	0.395871	-0.737235	-0.202862	-0.470049	yes
peg7539	id1137	UCHL5	10	1	G	A	CAA	TAA	GTTCAGTAACACACTCACTA	TGAGTGTGTTACT	13	CTTAAGCCATAG	12	stop	antisense	peg152815	0.033659	-1.13734	-0.551839	0.923623	-1.23131	-0.153842	yes
peg7540	id1137	UCHL5	10	1	G	A	CAA	TAA	GTTCAGTAACACACTCACTA	TGAGTGTGTTA	11	CTACTTAAGCCATAG	15	stop	antisense	peg152816	0.299547	-0.236245	0.0316509	-2.21191	0.0623652	-1.07477	yes
peg7541	id1137	UCHL5	10	1	G	A	CAA	TAA	GTTCAGTAACACACTCACTA	TGAGTGTGTTACT	13	CTACTTAAGCCATAG	15	stop	antisense	peg152817	-0.856629	-0.0692346	-0.462932	-1.67432	-0.683571	-1.17894	yes
peg7542	id1137	UCHL5	10	1	G	A	CAA	TAA	GTTCAGTAACACACTCACTA	TGAGTGTGTTA	11	TTGTGCTACTTAAGCCATAG	20	stop	antisense	peg152818	-0.47188	-0.713316	-0.592598	0.59144	-1.44106	-0.42481	yes
peg7543	id1137	UCHL5	10	1	G	A	CAA	TAA	GTTCAGTAACACACTCACTA	TGAGTGTGTTACT	13	TTGTGCTACTTAAGCCATAG	20	stop	antisense	peg152819	-1.22966	-0.753724	-0.991691	-2.83291	-1.02802	-1.93047	yes
peg7544	id1138	UMPS	9	1	A	T	AAA	TAA	GATGAAGGAGTTGATAACTC	TTATCAACTCC	11	ATTATGCCAGAG	12	stop	sense	peg152820	1.34592	-1.06864	0.138639	-0.191421	-0.724388	-0.457905	yes
peg7545	id1138	UMPS	9	1	A	T	AAA	TAA	GATGAAGGAGTTGATAACTC	TTATCAACTCCTT	13	ATTATGCCAGAG	12	stop	sense	peg152821	1.20579	-1.24072	-0.0174675	1.42391	0.721657	1.07278	yes
peg7546	id1138	UMPS	9	1	A	T	AAA	TAA	GATGAAGGAGTTGATAACTC	TTATCAACTCC	11	GGCATTATGCCAGAG	15	stop	sense	peg152822	0.512056	-0.255702	0.128177	1.32475	-3.20064	-0.937947	yes
peg7547	id1138	UMPS	9	1	A	T	AAA	TAA	GATGAAGGAGTTGATAACTC	TTATCAACTCCTT	13	GGCATTATGCCAGAG	15	stop	sense	peg152823	-0.542468	-0.426183	-0.484326	-1.35692	-1.35539	-1.35615	yes
peg7548	id1138	UMPS	9	1	A	T	AAA	TAA	GATGAAGGAGTTGATAACTC	TTATCAACTCC	11	CTCATGGCATTATGCCAGAG	20	stop	sense	peg152824	0.666774	0.978999	0.822887	-0.218873	-0.384259	-0.301566	yes
peg7549	id1138	UMPS	9	1	A	T	AAA	TAA	GATGAAGGAGTTGATAACTC	TTATCAACTCCTT	13	CTCATGGCATTATGCCAGAG	20	stop	sense	peg152825	0.241198	0.911124	0.576161	-0.518315	1.14669	0.31419	yes
peg7550	id1139	CDCA5	5	1	G	A	CAA	TAA	TAGGGCTCCTGCGAGGTGAT	ACCTCGCAGGA	11	CTGTCTAATC	10	stop	antisense	peg152826	-1.31168	-3.92656	-2.61912	-1.08881	-3.22249	-2.15565	yes
peg7551	id1139	CDCA5	5	1	G	A	CAA	TAA	TAGGGCTCCTGCGAGGTGAT	ACCTCGCAGGAGC	13	CTGTCTAATC	10	stop	antisense	peg152827							no
peg7552	id1139	CDCA5	5	1	G	A	CAA	TAA	TAGGGCTCCTGCGAGGTGAT	ACCTCGCAGGA	11	AGCTGTCTAATC	12	stop	antisense	peg152828	-6.666	-6.14284	-6.40442	-5.3274	-2.81578	-4.07159	yes
peg7553	id1139	CDCA5	5	1	G	A	CAA	TAA	TAGGGCTCCTGCGAGGTGAT	ACCTCGCAGGAGC	13	AGCTGTCTAATC	12	stop	antisense	peg152829							no
peg7554	id1139	CDCA5	5	1	G	A	CAA	TAA	TAGGGCTCCTGCGAGGTGAT	ACCTCGCAGGA	11	CCCAGCTGTCTAATC	15	stop	antisense	peg152830	-3.45421	-2.91846	-3.18633	-1.25086	-4.43452	-2.84269	yes
peg7555	id1139	CDCA5	5	1	G	A	CAA	TAA	TAGGGCTCCTGCGAGGTGAT	ACCTCGCAGGAGC	13	CCCAGCTGTCTAATC	15	stop	antisense	peg152831							no
peg7556	id1140	UMPS	1	1	C	A	TCA	TAA	TCTATCTGCTGATGTTTCAC	AAACATCAGCA	11	CTGGCCAGTT	10	stop	sense	peg152832	0.879033	0.199155	0.539094	0.562587	0.810022	0.686305	yes
peg7557	id1140	UMPS	1	1	C	A	TCA	TAA	TCTATCTGCTGATGTTTCAC	AAACATCAGCAGA	13	CTGGCCAGTT	10	stop	sense	peg152833	0.862961	1.31905	1.091	1.7689	-0.25413	0.757385	yes
peg7558	id1140	UMPS	1	1	C	A	TCA	TAA	TCTATCTGCTGATGTTTCAC	AAACATCAGCA	11	CTCTGGCCAGTT	12	stop	sense	peg152834	-1.85291	0.0628346	-0.895038	-0.159378	-0.23796	-0.198669	yes
peg7559	id1140	UMPS	1	1	C	A	TCA	TAA	TCTATCTGCTGATGTTTCAC	AAACATCAGCAGA	13	CTCTGGCCAGTT	12	stop	sense	peg152835	-0.431787	-0.27717	-0.354479	1.00403	-1.50282	-0.249394	yes
peg7560	id1140	UMPS	1	1	C	A	TCA	TAA	TCTATCTGCTGATGTTTCAC	AAACATCAGCA	11	GCTCTCTGGCCAGTT	15	stop	sense	peg152836	-0.866137	-0.0893854	-0.477761	-1.0305	0.207095	-0.411701	yes
peg7561	id1140	UMPS	1	1	C	A	TCA	TAA	TCTATCTGCTGATGTTTCAC	AAACATCAGCAGA	13	GCTCTCTGGCCAGTT	15	stop	sense	peg152837	0.00169951	0.431372	0.216536	-1.15301	0.0911573	-0.530927	yes
peg7562	id1141	UPF2	10	1	C	A	GAA	TAA	CTTGAGATGAGATCCAGTGC	CTGGATCTCAT	11	AGTAAGCCAGCA	12	stop	antisense	peg152838	-0.632058	2.39223	0.880087	-1.59746	2.17162	0.28708	yes
peg7563	id1141	UPF2	10	1	C	A	GAA	TAA	CTTGAGATGAGATCCAGTGC	CTGGATCTCATCT	13	AGTAAGCCAGCA	12	stop	antisense	peg152839	2.87717	-0.883855	0.99666	0.311325	-2.26602	-0.977347	yes
peg7564	id1141	UPF2	10	1	C	A	GAA	TAA	CTTGAGATGAGATCCAGTGC	CTGGATCTCAT	11	ATGAGTAAGCCAGCA	15	stop	antisense	peg152840	0.844331	-1.71282	-0.434243	-0.442644	-5.60514	-3.02389	yes
peg7565	id1141	UPF2	10	1	C	A	GAA	TAA	CTTGAGATGAGATCCAGTGC	CTGGATCTCATCT	13	ATGAGTAAGCCAGCA	15	stop	antisense	peg152841	-0.621871	-0.979077	-0.800474	-1.3302	0.0592184	-0.635491	yes
peg7566	id1141	UPF2	10	1	C	A	GAA	TAA	CTTGAGATGAGATCCAGTGC	CTGGATCTCAT	11	AGAAGATGAGTAAGCCAGCA	20	stop	antisense	peg152842	-1.74935	-0.955038	-1.35219	-6.3781	-2.32405	-4.35107	yes
peg7567	id1141	UPF2	10	1	C	A	GAA	TAA	CTTGAGATGAGATCCAGTGC	CTGGATCTCATCT	13	AGAAGATGAGTAAGCCAGCA	20	stop	antisense	peg152843	1.63751	-0.264067	0.686723	0.129016	-2.52724	-1.19911	yes
peg7568	id1142	UPF2	6	1	G	T	GAA	TAA	AGAAGCTGTAGCTTCCATCG	TGGAAGCTACA	11	GCTTACACGA	10	stop	sense	peg152844	-0.129716	2.68253	1.27641	-1.83606	-0.282147	-1.05911	yes
peg7569	id1142	UPF2	6	1	G	T	GAA	TAA	AGAAGCTGTAGCTTCCATCG	TGGAAGCTACAGC	13	GCTTACACGA	10	stop	sense	peg152845	1.46103	0.71089	1.08596	-0.0876879	-0.199864	-0.143776	yes
peg7570	id1142	UPF2	6	1	G	T	GAA	TAA	AGAAGCTGTAGCTTCCATCG	TGGAAGCTACA	11	TTGCTTACACGA	12	stop	sense	peg152846	-0.0244735	-0.53973	-0.282102	-3.53957	-1.89949	-2.71953	yes
peg7571	id1142	UPF2	6	1	G	T	GAA	TAA	AGAAGCTGTAGCTTCCATCG	TGGAAGCTACAGC	13	TTGCTTACACGA	12	stop	sense	peg152847	-2.26752	-2.1148	-2.19116	-1.70742	-2.60514	-2.15628	yes
peg7572	id1142	UPF2	6	1	G	T	GAA	TAA	AGAAGCTGTAGCTTCCATCG	TGGAAGCTACA	11	GTTTTGCTTACACGA	15	stop	sense	peg152848	0.706847	-0.128022	0.289412	0.165739	0.413381	0.28956	yes
peg7573	id1142	UPF2	6	1	G	T	GAA	TAA	AGAAGCTGTAGCTTCCATCG	TGGAAGCTACAGC	13	GTTTTGCTTACACGA	15	stop	sense	peg152849	-0.511822	-0.167996	-0.339909	-2.09016	-0.591146	-1.34065	yes
peg7574	id1142	UPF2	6	1	G	T	GAA	TAA	AGAAGCTGTAGCTTCCATCG	TGGAAGCTACA	11	TTTTAGTTTTGCTTACACGA	20	stop	sense	peg152850	1.35413	0.0729228	0.713525	-0.607847	0.361014	-0.123416	yes
peg7575	id1142	UPF2	6	1	G	T	GAA	TAA	AGAAGCTGTAGCTTCCATCG	TGGAAGCTACAGC	13	TTTTAGTTTTGCTTACACGA	20	stop	sense	peg152851	1.56509	0.0172227	0.791155	2.12782	-0.77753	0.675144	yes
peg7576	id1143	UPF2	10	1	C	A	TCA	TAA	AGAATCTAAGGAGAATAAGG	TATTCTCCTTA	11	TTTATACCTCCT	12	stop	sense	peg152852							no
peg7577	id1143	UPF2	10	1	C	A	TCA	TAA	AGAATCTAAGGAGAATAAGG	TATTCTCCTTAGA	13	TTTATACCTCCT	12	stop	sense	peg152853							no
peg7578	id1143	UPF2	10	1	C	A	TCA	TAA	AGAATCTAAGGAGAATAAGG	TATTCTCCTTA	11	GACTTTATACCTCCT	15	stop	sense	peg152854							no
peg7579	id1143	UPF2	10	1	C	A	TCA	TAA	AGAATCTAAGGAGAATAAGG	TATTCTCCTTAGA	13	GACTTTATACCTCCT	15	stop	sense	peg152855							no
peg7580	id1143	UPF2	10	1	C	A	TCA	TAA	AGAATCTAAGGAGAATAAGG	TATTCTCCTTA	11	ATCGGGACTTTATACCTCCT	20	stop	sense	peg152856	1.09501	0.431372	0.763189	-3.26897	-1.26147	-2.26522	yes
peg7581	id1143	UPF2	10	1	C	A	TCA	TAA	AGAATCTAAGGAGAATAAGG	TATTCTCCTTAGA	13	ATCGGGACTTTATACCTCCT	20	stop	sense	peg152857	-1.21698	-1.23202	-1.2245	-1.43323	-1.47966	-1.45645	yes
peg7582	id1144	UPF2	7	1	A	T	AAA	TAA	ATATTGCTGGACTTGTACCA	TACAAGTCCAG	11	CTTACCTTGG	10	stop	sense	peg152858							no
peg7583	id1144	UPF2	7	1	A	T	AAA	TAA	ATATTGCTGGACTTGTACCA	TACAAGTCCAGCA	13	CTTACCTTGG	10	stop	sense	peg152859							no
peg7584	id1144	UPF2	7	1	A	T	AAA	TAA	ATATTGCTGGACTTGTACCA	TACAAGTCCAG	11	TACTTACCTTGG	12	stop	sense	peg152860							no
peg7585	id1144	UPF2	7	1	A	T	AAA	TAA	ATATTGCTGGACTTGTACCA	TACAAGTCCAGCA	13	TACTTACCTTGG	12	stop	sense	peg152861							no
peg7586	id1144	UPF2	7	1	A	T	AAA	TAA	ATATTGCTGGACTTGTACCA	TACAAGTCCAG	11	CTTTACTTACCTTGG	15	stop	sense	peg152862							no
peg7587	id1144	UPF2	7	1	A	T	AAA	TAA	ATATTGCTGGACTTGTACCA	TACAAGTCCAGCA	13	CTTTACTTACCTTGG	15	stop	sense	peg152863							no
peg7588	id1144	UPF2	7	1	A	T	AAA	TAA	ATATTGCTGGACTTGTACCA	TACAAGTCCAG	11	GCACTCTTTACTTACCTTGG	20	stop	sense	peg152864	-0.861272	-0.536716	-0.698994	-0.249532	0.490938	0.120703	yes
peg7589	id1144	UPF2	7	1	A	T	AAA	TAA	ATATTGCTGGACTTGTACCA	TACAAGTCCAGCA	13	GCACTCTTTACTTACCTTGG	20	stop	sense	peg152865	-2.36754	-3.42544	-2.89649	-3.06222	-2.7589	-2.91056	no
peg7590	id1145	UPF2	6	1	G	T	GAA	TAA	TAAACCTGGAGAATATGACT	CATATTCTCCA	11	CCTTACAAGT	10	stop	sense	peg152866	1.27212	1.46016	1.36614	0.472572	2.77197	1.62227	yes
peg7591	id1145	UPF2	6	1	G	T	GAA	TAA	TAAACCTGGAGAATATGACT	CATATTCTCCAGG	13	CCTTACAAGT	10	stop	sense	peg152867							no
peg7592	id1145	UPF2	6	1	G	T	GAA	TAA	TAAACCTGGAGAATATGACT	CATATTCTCCA	11	CACCTTACAAGT	12	stop	sense	peg152868	0.418424	0.276577	0.3475	-1.2584	0.244322	-0.50704	yes
peg7593	id1145	UPF2	6	1	G	T	GAA	TAA	TAAACCTGGAGAATATGACT	CATATTCTCCAGG	13	CACCTTACAAGT	12	stop	sense	peg152869	2.4268	1.7829	2.10485	1.87021	3.45202	2.66112	yes
peg7594	id1145	UPF2	6	1	G	T	GAA	TAA	TAAACCTGGAGAATATGACT	CATATTCTCCA	11	TACCACCTTACAAGT	15	stop	sense	peg152870	1.00259	-0.521994	0.2403	1.63484	-1.46323	0.0858038	yes
peg7595	id1145	UPF2	6	1	G	T	GAA	TAA	TAAACCTGGAGAATATGACT	CATATTCTCCAGG	13	TACCACCTTACAAGT	15	stop	sense	peg152871	-2.9137	-4.53926	-3.72648	-1.67107	1.49841	-0.0863303	yes
peg7596	id1145	UPF2	6	1	G	T	GAA	TAA	TAAACCTGGAGAATATGACT	CATATTCTCCA	11	CCATATACCACCTTACAAGT	20	stop	sense	peg152872	-1.01894	-1.79243	-1.40569	-2.02792	-0.433578	-1.23075	yes
peg7597	id1145	UPF2	6	1	G	T	GAA	TAA	TAAACCTGGAGAATATGACT	CATATTCTCCAGG	13	CCATATACCACCTTACAAGT	20	stop	sense	peg152873	-1.06838	1.5361	0.233858	0.339964	3.12057	1.73027	yes
peg7598	id1146	UPF2	6	1	G	T	GAA	TAA	TGACTTGGAAGGTGGTATAT	TACCACCTTCC	11	TCTTACCATA	10	stop	sense	peg152874	-0.9747	-0.985788	-0.980244	-4.30429	-2.13748	-3.22089	yes
peg7599	id1146	UPF2	6	1	G	T	GAA	TAA	TGACTTGGAAGGTGGTATAT	TACCACCTTCCAA	13	TCTTACCATA	10	stop	sense	peg152875	-2.52087	-1.33115	-1.92601	-5.52699	-1.43663	-3.48181	yes
peg7600	id1146	UPF2	6	1	G	T	GAA	TAA	TGACTTGGAAGGTGGTATAT	TACCACCTTCC	11	CATCTTACCATA	12	stop	sense	peg152876	-4.59116	0.944657	-1.82325	-2.47234	0.792247	-0.840047	yes
peg7601	id1146	UPF2	6	1	G	T	GAA	TAA	TGACTTGGAAGGTGGTATAT	TACCACCTTCCAA	13	CATCTTACCATA	12	stop	sense	peg152877	-0.276191	-0.605291	-0.440741	-0.996028	1.03675	0.0203586	yes
peg7602	id1146	UPF2	6	1	G	T	GAA	TAA	TGACTTGGAAGGTGGTATAT	TACCACCTTCC	11	CTTCATCTTACCATA	15	stop	sense	peg152878	-1.82482	-0.384311	-1.10457	-2.92745	-0.0951814	-1.51131	yes
peg7603	id1146	UPF2	6	1	G	T	GAA	TAA	TGACTTGGAAGGTGGTATAT	TACCACCTTCCAA	13	CTTCATCTTACCATA	15	stop	sense	peg152879	-1.61545	-0.659252	-1.13735	-2.02621	-3.2346	-2.63041	yes
peg7604	id1146	UPF2	6	1	G	T	GAA	TAA	TGACTTGGAAGGTGGTATAT	TACCACCTTCC	11	AGCATCTTCATCTTACCATA	20	stop	sense	peg152880	-0.710249	-2.01339	-1.36182	-1.27342	-2.83659	-2.05501	yes
peg7605	id1146	UPF2	6	1	G	T	GAA	TAA	TGACTTGGAAGGTGGTATAT	TACCACCTTCCAA	13	AGCATCTTCATCTTACCATA	20	stop	sense	peg152881	-2.1622	-0.639949	-1.40108	-4.21572	-3.02105	-3.61838	yes
peg7606	id1147	CDIN1	2	1	G	T	TCA	TAA	ATAAGCCGAGCCATTAATGA	TTAATGGCTCG	11	TGCGCCCTAA	10	stop	antisense	peg152882	0.786958	0.148099	0.467529	0.465601	1.89952	1.18256	yes
peg7607	id1147	CDIN1	2	1	G	T	TCA	TAA	ATAAGCCGAGCCATTAATGA	TTAATGGCTCGGC	13	TGCGCCCTAA	10	stop	antisense	peg152883	-0.12399	-0.340808	-0.232399	1.27797	-1.78969	-0.255862	yes
peg7608	id1147	CDIN1	2	1	G	T	TCA	TAA	ATAAGCCGAGCCATTAATGA	TTAATGGCTCG	11	TATGCGCCCTAA	12	stop	antisense	peg152884	1.54369	-0.177729	0.682981	-0.416382	-1.50897	-0.962675	yes
peg7609	id1147	CDIN1	2	1	G	T	TCA	TAA	ATAAGCCGAGCCATTAATGA	TTAATGGCTCGGC	13	TATGCGCCCTAA	12	stop	antisense	peg152885	-0.887367	0.334839	-0.276264	-0.081492	0.790968	0.354738	yes
peg7610	id1147	CDIN1	2	1	G	T	TCA	TAA	ATAAGCCGAGCCATTAATGA	TTAATGGCTCG	11	GACTATGCGCCCTAA	15	stop	antisense	peg152886	0.225635	-0.296009	-0.0351872	0.432675	-1.17308	-0.370201	yes
peg7611	id1147	CDIN1	2	1	G	T	TCA	TAA	ATAAGCCGAGCCATTAATGA	TTAATGGCTCGGC	13	GACTATGCGCCCTAA	15	stop	antisense	peg152887	-1.2148	1.64825	0.216727	-1.0578	0.610636	-0.223583	yes
peg7612	id1148	UQCRC1	2	1	C	A	TAC	TAA	GTACCTCAGCACACATTACA	AATGTGTGCTG	11	GGGGCCTTTT	10	stop	sense	peg152888	0.242062	-0.0502871	0.0958873	2.33206	-0.50681	0.912626	yes
peg7613	id1148	UQCRC1	2	1	C	A	TAC	TAA	GTACCTCAGCACACATTACA	AATGTGTGCTGAG	13	GGGGCCTTTT	10	stop	sense	peg152889	-0.230362	0.524431	0.147034	0.346874	2.70677	1.52682	yes
peg7614	id1148	UQCRC1	2	1	C	A	TAC	TAA	GTACCTCAGCACACATTACA	AATGTGTGCTG	11	GAGGGGCCTTTT	12	stop	sense	peg152890	0.336446	0.422552	0.379499	-0.0721275	0.316513	0.122193	yes
peg7615	id1148	UQCRC1	2	1	C	A	TAC	TAA	GTACCTCAGCACACATTACA	AATGTGTGCTGAG	13	GAGGGGCCTTTT	12	stop	sense	peg152891	0.904454	0.492891	0.698673	-0.388674	0.644834	0.12808	yes
peg7616	id1148	UQCRC1	2	1	C	A	TAC	TAA	GTACCTCAGCACACATTACA	AATGTGTGCTG	11	TTCGAGGGGCCTTTT	15	stop	sense	peg152892	-0.400388	0.250977	-0.0747057	0.41855	1.33331	0.87593	yes
peg7617	id1148	UQCRC1	2	1	C	A	TAC	TAA	GTACCTCAGCACACATTACA	AATGTGTGCTGAG	13	TTCGAGGGGCCTTTT	15	stop	sense	peg152893	-0.212559	-0.553189	-0.382874	0.377326	0.139278	0.258302	yes
peg7618	id1149	UQCRFS1	8	1	A	T	TAT	TAA	AGGCACCTTGATGTCTGTGT	CAGACATCAAG	11	TAATCCCACA	10	stop	antisense	peg152894	0.731913	2.0916	1.41176	-2.86002	-1.51908	-2.18955	yes
peg7619	id1149	UQCRFS1	8	1	A	T	TAT	TAA	AGGCACCTTGATGTCTGTGT	CAGACATCAAGGT	13	TAATCCCACA	10	stop	antisense	peg152895							no
peg7620	id1149	UQCRFS1	8	1	A	T	TAT	TAA	AGGCACCTTGATGTCTGTGT	CAGACATCAAG	11	GTTAATCCCACA	12	stop	antisense	peg152896	-4.02644	-1.36095	-2.69369	-2.44513	-3.423	-2.93407	yes
peg7621	id1149	UQCRFS1	8	1	A	T	TAT	TAA	AGGCACCTTGATGTCTGTGT	CAGACATCAAGGT	13	GTTAATCCCACA	12	stop	antisense	peg152897							no
peg7622	id1149	UQCRFS1	8	1	A	T	TAT	TAA	AGGCACCTTGATGTCTGTGT	CAGACATCAAG	11	TTTGTTAATCCCACA	15	stop	antisense	peg152898	-1.23338	-1.98393	-1.60865	-3.28458	-4.4562	-3.87039	yes
peg7623	id1149	UQCRFS1	8	1	A	T	TAT	TAA	AGGCACCTTGATGTCTGTGT	CAGACATCAAGGT	13	TTTGTTAATCCCACA	15	stop	antisense	peg152899	-3.51835	-3.67168	-3.59502	-2.94227	-0.152421	-1.54735	yes
peg7624	id1149	UQCRFS1	8	1	A	T	TAT	TAA	AGGCACCTTGATGTCTGTGT	CAGACATCAAG	11	TTCTGTTTGTTAATCCCACA	20	stop	antisense	peg152900	-0.445619	-2.58403	-1.51483	-0.156569	0.497951	0.170691	yes
peg7625	id1149	UQCRFS1	8	1	A	T	TAT	TAA	AGGCACCTTGATGTCTGTGT	CAGACATCAAGGT	13	TTCTGTTTGTTAATCCCACA	20	stop	antisense	peg152901	1.66068	-0.466296	0.597191	-1.03413	0.304519	-0.364807	yes
peg7626	id1150	UQCRFS1	2	1	A	T	TAT	TAA	AGTTACTCCAGTTACCAAAT	TGGTAACTGGA	11	TTCTCCTAAT	10	stop	antisense	peg152902	0.186331	0.231625	0.208978	-1.81894	0.152487	-0.833224	yes
peg7627	id1150	UQCRFS1	2	1	A	T	TAT	TAA	AGTTACTCCAGTTACCAAAT	TGGTAACTGGAGT	13	TTCTCCTAAT	10	stop	antisense	peg152903	-1.25042	0.0146182	-0.617902	0.831218	-1.44962	-0.309203	yes
peg7628	id1150	UQCRFS1	2	1	A	T	TAT	TAA	AGTTACTCCAGTTACCAAAT	TGGTAACTGGA	11	GTTTCTCCTAAT	12	stop	antisense	peg152904	-0.736544	0.0586653	-0.338939	-1.53408	-1.1011	-1.31759	yes
peg7629	id1150	UQCRFS1	2	1	A	T	TAT	TAA	AGTTACTCCAGTTACCAAAT	TGGTAACTGGAGT	13	GTTTCTCCTAAT	12	stop	antisense	peg152905	-2.43201	-2.54691	-2.48946	-2.73035	-1.44385	-2.0871	yes
peg7630	id1150	UQCRFS1	2	1	A	T	TAT	TAA	AGTTACTCCAGTTACCAAAT	TGGTAACTGGA	11	AAGGTTTCTCCTAAT	15	stop	antisense	peg152906	1.58077	-1.11719	0.231791	-0.890019	-1.95966	-1.42484	yes
peg7631	id1150	UQCRFS1	2	1	A	T	TAT	TAA	AGTTACTCCAGTTACCAAAT	TGGTAACTGGAGT	13	AAGGTTTCTCCTAAT	15	stop	antisense	peg152907	-2.19802	-0.995271	-1.59664	-3.07421	-2.72857	-2.90139	yes
peg7632	id1151	UQCRFS1	10	1	T	A	AAA	TAA	GGTTCTATGACGCACAAACA	TTGTGCGTCAT	11	GCTAACCCCTGT	12	stop	antisense	peg152908	-0.341583	1.51288	0.585647	-0.306263	1.17961	0.436673	yes
peg7633	id1151	UQCRFS1	10	1	T	A	AAA	TAA	GGTTCTATGACGCACAAACA	TTGTGCGTCATAG	13	GCTAACCCCTGT	12	stop	antisense	peg152909	0.462207	0.353997	0.408102	-1.19524	-1.50437	-1.34981	yes
peg7634	id1151	UQCRFS1	10	1	T	A	AAA	TAA	GGTTCTATGACGCACAAACA	TTGTGCGTCAT	11	GAGGCTAACCCCTGT	15	stop	antisense	peg152910	0.0605877	1.07306	0.566823	-0.610231	-1.30583	-0.958031	yes
peg7635	id1151	UQCRFS1	10	1	T	A	AAA	TAA	GGTTCTATGACGCACAAACA	TTGTGCGTCATAG	13	GAGGCTAACCCCTGT	15	stop	antisense	peg152911	-1.36649	-0.688744	-1.02762	-0.565905	-0.136936	-0.35142	yes
peg7636	id1151	UQCRFS1	10	1	T	A	AAA	TAA	GGTTCTATGACGCACAAACA	TTGTGCGTCAT	11	ATGGAGAGGCTAACCCCTGT	20	stop	antisense	peg152912	-0.562551	-1.00645	-0.784503	-2.33523	-0.520869	-1.42805	yes
peg7637	id1151	UQCRFS1	10	1	T	A	AAA	TAA	GGTTCTATGACGCACAAACA	TTGTGCGTCATAG	13	ATGGAGAGGCTAACCCCTGT	20	stop	antisense	peg152913	1.04226	1.44906	1.24566	-0.605317	1.02471	0.209697	yes
peg7638	id1152	UQCRFS1	9	1	T	A	AAA	TAA	GTTCTATGACGCACAAACAG	TTTGTGCGTCA	11	CTAACCCCTG	10	stop	antisense	peg152914	-1.25276	0.889331	-0.181713	-1.18583	0.344211	-0.420811	yes
peg7639	id1152	UQCRFS1	9	1	T	A	AAA	TAA	GTTCTATGACGCACAAACAG	TTTGTGCGTCATA	13	CTAACCCCTG	10	stop	antisense	peg152915							no
peg7640	id1152	UQCRFS1	9	1	T	A	AAA	TAA	GTTCTATGACGCACAAACAG	TTTGTGCGTCA	11	GGCTAACCCCTG	12	stop	antisense	peg152916	0.468501	0.342381	0.405441	-1.96666	0.00915695	-0.978752	yes
peg7641	id1152	UQCRFS1	9	1	T	A	AAA	TAA	GTTCTATGACGCACAAACAG	TTTGTGCGTCATA	13	GGCTAACCCCTG	12	stop	antisense	peg152917	1.12976	-1.11276	0.00849597	-0.120702	0.528691	0.203995	no
peg7642	id1152	UQCRFS1	9	1	T	A	AAA	TAA	GTTCTATGACGCACAAACAG	TTTGTGCGTCA	11	AGAGGCTAACCCCTG	15	stop	antisense	peg152918	-0.413985	0.143739	-0.135123	-2.83116	-2.3826	-2.60688	yes
peg7643	id1152	UQCRFS1	9	1	T	A	AAA	TAA	GTTCTATGACGCACAAACAG	TTTGTGCGTCATA	13	AGAGGCTAACCCCTG	15	stop	antisense	peg152919	1.3315	1.72624	1.52887	-2.70012	2.36923	-0.165446	yes
peg7644	id1152	UQCRFS1	9	1	T	A	AAA	TAA	GTTCTATGACGCACAAACAG	TTTGTGCGTCA	11	AATGGAGAGGCTAACCCCTG	20	stop	antisense	peg152920	-0.800165	-0.706809	-0.753487	-3.82444	1.41081	-1.20681	yes
peg7645	id1152	UQCRFS1	9	1	T	A	AAA	TAA	GTTCTATGACGCACAAACAG	TTTGTGCGTCATA	13	AATGGAGAGGCTAACCCCTG	20	stop	antisense	peg152921	0.546817	-1.98229	-0.717738	-3.57259	-5.20085	-4.38672	no
peg7646	id1153	UQCRFS1	2	1	G	T	GAA	TAA	AAGTTATCCGATATTCCAGA	GGAATATCGGA	11	CTTGCCTTAT	10	stop	sense	peg152922	-0.306063	-1.81938	-1.06272	1.40799	-2.95846	-0.775238	yes
peg7647	id1153	UQCRFS1	2	1	G	T	GAA	TAA	AAGTTATCCGATATTCCAGA	GGAATATCGGATA	13	CTTGCCTTAT	10	stop	sense	peg152923	0.614784	0.504921	0.559852	0.835973	1.54589	1.19093	yes
peg7648	id1153	UQCRFS1	2	1	G	T	GAA	TAA	AAGTTATCCGATATTCCAGA	GGAATATCGGA	11	TTCTTGCCTTAT	12	stop	sense	peg152924	1.07258	-1.97293	-0.450175	-2.14471	3.04805	0.451672	yes
peg7649	id1153	UQCRFS1	2	1	G	T	GAA	TAA	AAGTTATCCGATATTCCAGA	GGAATATCGGATA	13	TTCTTGCCTTAT	12	stop	sense	peg152925	2.30909	0.380393	1.34474	2.06876	1.45119	1.75997	yes
peg7650	id1153	UQCRFS1	2	1	G	T	GAA	TAA	AAGTTATCCGATATTCCAGA	GGAATATCGGA	11	ATGTTCTTGCCTTAT	15	stop	sense	peg152926	0.628038	-0.64563	-0.00879586	0.774345	-1.04846	-0.137056	yes
peg7651	id1153	UQCRFS1	2	1	G	T	GAA	TAA	AAGTTATCCGATATTCCAGA	GGAATATCGGATA	13	ATGTTCTTGCCTTAT	15	stop	sense	peg152927	1.36607	-0.437039	0.464518	0.0266211	-1.76781	-0.870596	yes
peg7652	id1154	UQCRQ	8	1	G	T	TCA	TAA	GGATAGGCGCGCTGCTCGAA	GAGCAGCGCGC	11	GTAACCGTTC	10	stop	antisense	peg152928							no
peg7653	id1154	UQCRQ	8	1	G	T	TCA	TAA	GGATAGGCGCGCTGCTCGAA	GAGCAGCGCGCCT	13	GTAACCGTTC	10	stop	antisense	peg152929							no
peg7654	id1154	UQCRQ	8	1	G	T	TCA	TAA	GGATAGGCGCGCTGCTCGAA	GAGCAGCGCGC	11	TTGTAACCGTTC	12	stop	antisense	peg152930							no
peg7655	id1154	UQCRQ	8	1	G	T	TCA	TAA	GGATAGGCGCGCTGCTCGAA	GAGCAGCGCGCCT	13	TTGTAACCGTTC	12	stop	antisense	peg152931							no
peg7656	id1154	UQCRQ	8	1	G	T	TCA	TAA	GGATAGGCGCGCTGCTCGAA	GAGCAGCGCGC	11	AGCTTGTAACCGTTC	15	stop	antisense	peg152932							no
peg7657	id1154	UQCRQ	8	1	G	T	TCA	TAA	GGATAGGCGCGCTGCTCGAA	GAGCAGCGCGCCT	13	AGCTTGTAACCGTTC	15	stop	antisense	peg152933							no
peg7658	id1154	UQCRQ	8	1	G	T	TCA	TAA	GGATAGGCGCGCTGCTCGAA	GAGCAGCGCGC	11	GCTACAGCTTGTAACCGTTC	20	stop	antisense	peg152934							no
peg7659	id1154	UQCRQ	8	1	G	T	TCA	TAA	GGATAGGCGCGCTGCTCGAA	GAGCAGCGCGCCT	13	GCTACAGCTTGTAACCGTTC	20	stop	antisense	peg152935							no
peg7660	id1155	URB1	3	1	A	T	TTA	TAA	AATGACAGAAATAAGGGATA	CCCTTATTTCT	11	ACAGCCTAAT	10	stop	antisense	peg152936	-0.657046	0.466657	-0.0951947	1.12086	0.988607	1.05474	yes
peg7661	id1155	URB1	3	1	A	T	TTA	TAA	AATGACAGAAATAAGGGATA	CCCTTATTTCTGT	13	ACAGCCTAAT	10	stop	antisense	peg152937	0.97846	-0.862933	0.0577636	1.6851	-0.91162	0.386738	yes
peg7662	id1155	URB1	3	1	A	T	TTA	TAA	AATGACAGAAATAAGGGATA	CCCTTATTTCT	11	ACACAGCCTAAT	12	stop	antisense	peg152938	0.953467	-0.236339	0.358564	-0.406946	-1.42436	-0.915652	yes
peg7663	id1155	URB1	3	1	A	T	TTA	TAA	AATGACAGAAATAAGGGATA	CCCTTATTTCTGT	13	ACACAGCCTAAT	12	stop	antisense	peg152939	0.382671	-0.929782	-0.273556	-0.830465	-1.65967	-1.24507	yes
peg7664	id1155	URB1	3	1	A	T	TTA	TAA	AATGACAGAAATAAGGGATA	CCCTTATTTCT	11	GGCACACAGCCTAAT	15	stop	antisense	peg152940	0.895664	-0.494515	0.200574	-1.45141	-1.43331	-1.44236	yes
peg7665	id1155	URB1	3	1	A	T	TTA	TAA	AATGACAGAAATAAGGGATA	CCCTTATTTCTGT	13	GGCACACAGCCTAAT	15	stop	antisense	peg152941	0.794285	-0.94106	-0.0733876	-0.912092	-0.667441	-0.789766	yes
peg7666	id1156	URB1	10	1	T	A	AAA	TAA	ATGAACAAGCTCCCGCACCA	TGCGGGAGCTT	11	GGTAAACCATGG	12	stop	antisense	peg152942	0.811081	-1.92685	-0.557883	2.64341	-1.98507	0.32917	yes
peg7667	id1156	URB1	10	1	T	A	AAA	TAA	ATGAACAAGCTCCCGCACCA	TGCGGGAGCTTGT	13	GGTAAACCATGG	12	stop	antisense	peg152943	0.0925767	0.935256	0.513916	-1.69723	-0.0966348	-0.896931	yes
peg7668	id1156	URB1	10	1	T	A	AAA	TAA	ATGAACAAGCTCCCGCACCA	TGCGGGAGCTT	11	CAGGGTAAACCATGG	15	stop	antisense	peg152944	-0.235548	0.862709	0.31358	1.01988	-1.98463	-0.482374	yes
peg7669	id1156	URB1	10	1	T	A	AAA	TAA	ATGAACAAGCTCCCGCACCA	TGCGGGAGCTTGT	13	CAGGGTAAACCATGG	15	stop	antisense	peg152945	2.02556	-0.300967	0.862297	-1.99158	-1.44102	-1.7163	yes
peg7670	id1156	URB1	10	1	T	A	AAA	TAA	ATGAACAAGCTCCCGCACCA	TGCGGGAGCTT	11	AGAAGCAGGGTAAACCATGG	20	stop	antisense	peg152946	-2.47913	-0.41847	-1.4488	-0.42987	-0.509535	-0.469702	yes
peg7671	id1156	URB1	10	1	T	A	AAA	TAA	ATGAACAAGCTCCCGCACCA	TGCGGGAGCTTGT	13	AGAAGCAGGGTAAACCATGG	20	stop	antisense	peg152947	-0.20939	-0.253839	-0.231615	-2.07475	0.643441	-0.715654	yes
peg7672	id1157	URB1	2	1	G	T	TAC	TAA	CCGAAGCGCTTGGCTCTCGT	AGAGCCAAGCG	11	GCAGCCTAAG	10	stop	antisense	peg152948							no
peg7673	id1157	URB1	2	1	G	T	TAC	TAA	CCGAAGCGCTTGGCTCTCGT	AGAGCCAAGCGCT	13	GCAGCCTAAG	10	stop	antisense	peg152949							no
peg7674	id1157	URB1	2	1	G	T	TAC	TAA	CCGAAGCGCTTGGCTCTCGT	AGAGCCAAGCG	11	AGGCAGCCTAAG	12	stop	antisense	peg152950							no
peg7675	id1157	URB1	2	1	G	T	TAC	TAA	CCGAAGCGCTTGGCTCTCGT	AGAGCCAAGCGCT	13	AGGCAGCCTAAG	12	stop	antisense	peg152951	0.83505	2.4112	1.62313	0.423012	0.191062	0.307037	no
peg7676	id1157	URB1	2	1	G	T	TAC	TAA	CCGAAGCGCTTGGCTCTCGT	AGAGCCAAGCG	11	TGCAGGCAGCCTAAG	15	stop	antisense	peg152952							no
peg7677	id1157	URB1	2	1	G	T	TAC	TAA	CCGAAGCGCTTGGCTCTCGT	AGAGCCAAGCGCT	13	TGCAGGCAGCCTAAG	15	stop	antisense	peg152953	2.65903	2.29791	2.47847	-0.432202	2.20681	0.887303	yes
peg7678	id1158	URB1	2	1	G	T	TAC	TAA	GGAGAGAGCAAACTGAACGT	TTCAGTTTGCT	11	CAGGCCTAAG	10	stop	antisense	peg152954	-0.438552	0.20278	-0.117886	-2.66996	-1.14063	-1.9053	yes
peg7679	id1158	URB1	2	1	G	T	TAC	TAA	GGAGAGAGCAAACTGAACGT	TTCAGTTTGCTCT	13	CAGGCCTAAG	10	stop	antisense	peg152955	-0.660582	-0.13597	-0.398276	-0.987727	-0.0524863	-0.520107	yes
peg7680	id1158	URB1	2	1	G	T	TAC	TAA	GGAGAGAGCAAACTGAACGT	TTCAGTTTGCT	11	GGCAGGCCTAAG	12	stop	antisense	peg152956	-3.33373	-2.50197	-2.91785	-3.91008	-3.73309	-3.82158	yes
peg7681	id1158	URB1	2	1	G	T	TAC	TAA	GGAGAGAGCAAACTGAACGT	TTCAGTTTGCTCT	13	GGCAGGCCTAAG	12	stop	antisense	peg152957	-3.12864	-2.32944	-2.72904	-2.91674	-3.40408	-3.16041	yes
peg7682	id1158	URB1	2	1	G	T	TAC	TAA	GGAGAGAGCAAACTGAACGT	TTCAGTTTGCT	11	TTCGGCAGGCCTAAG	15	stop	antisense	peg152958	-1.72469	-0.990243	-1.35746	-3.08822	-2.67836	-2.88329	yes
peg7683	id1158	URB1	2	1	G	T	TAC	TAA	GGAGAGAGCAAACTGAACGT	TTCAGTTTGCTCT	13	TTCGGCAGGCCTAAG	15	stop	antisense	peg152959	-1.39447	-1.38632	-1.3904	-2.10095	-4.1448	-3.12287	yes
peg7684	id1159	URB1	3	1	C	A	TCA	TAA	AAAGAGGTGTGGCAGGAATC	TCCTGCCACAC	11	CACGCCTTAT	10	stop	sense	peg152960	0.803507	-0.30549	0.249009	0.0756336	-0.908831	-0.416599	no
peg7685	id1159	URB1	3	1	C	A	TCA	TAA	AAAGAGGTGTGGCAGGAATC	TCCTGCCACACCT	13	CACGCCTTAT	10	stop	sense	peg152961	-0.702433	-0.287854	-0.495144	0.119284	1.82138	0.970334	no
peg7686	id1159	URB1	3	1	C	A	TCA	TAA	AAAGAGGTGTGGCAGGAATC	TCCTGCCACAC	11	TACACGCCTTAT	12	stop	sense	peg152962	-1.67264	0.822764	-0.424939	-0.318501	0.145542	-0.0864795	yes
peg7687	id1159	URB1	3	1	C	A	TCA	TAA	AAAGAGGTGTGGCAGGAATC	TCCTGCCACACCT	13	TACACGCCTTAT	12	stop	sense	peg152963	-1.66614	-2.26672	-1.96643	-0.943925	-0.192446	-0.568185	yes
peg7688	id1159	URB1	3	1	C	A	TCA	TAA	AAAGAGGTGTGGCAGGAATC	TCCTGCCACAC	11	GTGTACACGCCTTAT	15	stop	sense	peg152964	0.657984	-1.17765	-0.259831	-1.11264	-2.97899	-2.04581	yes
peg7689	id1159	URB1	3	1	C	A	TCA	TAA	AAAGAGGTGTGGCAGGAATC	TCCTGCCACACCT	13	GTGTACACGCCTTAT	15	stop	sense	peg152965	1.70328	-1.68388	0.00969875	-0.364628	-3.20066	-1.78265	no
peg7690	id1160	URB1	6	1	G	T	GAA	TAA	GGAGCATTTAGAGAACACCA	TGTTCTCTAAA	11	TCTTACATGG	10	stop	sense	peg152966	0.0322886	-3.43185	-1.69978	0.822827	-3.34065	-1.25891	yes
peg7691	id1160	URB1	6	1	G	T	GAA	TAA	GGAGCATTTAGAGAACACCA	TGTTCTCTAAATG	13	TCTTACATGG	10	stop	sense	peg152967	-2.47073	-0.757593	-1.61416	-3.71014	-1.16339	-2.43677	yes
peg7692	id1160	URB1	6	1	G	T	GAA	TAA	GGAGCATTTAGAGAACACCA	TGTTCTCTAAA	11	CCTCTTACATGG	12	stop	sense	peg152968	-0.436357	-1.91681	-1.17658	-0.364419	-4.83804	-2.60123	yes
peg7693	id1160	URB1	6	1	G	T	GAA	TAA	GGAGCATTTAGAGAACACCA	TGTTCTCTAAATG	13	CCTCTTACATGG	12	stop	sense	peg152969	-1.49886	-1.879	-1.68893	-0.569458	-2.53811	-1.55379	yes
peg7694	id1160	URB1	6	1	G	T	GAA	TAA	GGAGCATTTAGAGAACACCA	TGTTCTCTAAA	11	TGTCCTCTTACATGG	15	stop	sense	peg152970	-0.0280768	1.54653	0.759226	-2.23824	-1.0285	-1.63337	yes
peg7695	id1160	URB1	6	1	G	T	GAA	TAA	GGAGCATTTAGAGAACACCA	TGTTCTCTAAATG	13	TGTCCTCTTACATGG	15	stop	sense	peg152971	-0.976944	-1.6573	-1.31712	0.460357	-1.43799	-0.488819	yes
peg7696	id1160	URB1	6	1	G	T	GAA	TAA	GGAGCATTTAGAGAACACCA	TGTTCTCTAAA	11	CTCTTTGTCCTCTTACATGG	20	stop	sense	peg152972	-0.0976206	-1.41868	-0.75815	0.112583	-0.832849	-0.360133	yes
peg7697	id1160	URB1	6	1	G	T	GAA	TAA	GGAGCATTTAGAGAACACCA	TGTTCTCTAAATG	13	CTCTTTGTCCTCTTACATGG	20	stop	sense	peg152973	1.03204	-0.0719547	0.48004	-0.246616	-0.0396599	-0.143138	yes
peg7698	id1161	URB2	10	1	T	A	AAA	TAA	AAAGAGAGGGCTATGAAGGA	TTCATAGCCCT	11	TAAGCCTTCC	10	stop	antisense	peg152974	0.0140198	5.0446	2.52931	-0.566446	3.19683	1.31519	yes
peg7699	id1161	URB2	10	1	T	A	AAA	TAA	AAAGAGAGGGCTATGAAGGA	TTCATAGCCCTCT	13	TAAGCCTTCC	10	stop	antisense	peg152975							no
peg7700	id1161	URB2	10	1	T	A	AAA	TAA	AAAGAGAGGGCTATGAAGGA	TTCATAGCCCT	11	CCTAAGCCTTCC	12	stop	antisense	peg152976	1.33132	-1.70949	-0.189086	0.224879	-0.543666	-0.159393	yes
peg7701	id1161	URB2	10	1	T	A	AAA	TAA	AAAGAGAGGGCTATGAAGGA	TTCATAGCCCTCT	13	CCTAAGCCTTCC	12	stop	antisense	peg152977	1.5494	0.745995	1.1477	0.490397	2.55886	1.52463	yes
peg7702	id1161	URB2	10	1	T	A	AAA	TAA	AAAGAGAGGGCTATGAAGGA	TTCATAGCCCT	11	TATCCTAAGCCTTCC	15	stop	antisense	peg152978	0.327991	1.32985	0.82892	1.1401	-0.786394	0.176853	yes
peg7703	id1161	URB2	10	1	T	A	AAA	TAA	AAAGAGAGGGCTATGAAGGA	TTCATAGCCCTCT	13	TATCCTAAGCCTTCC	15	stop	antisense	peg152979	0.290422	-0.0156732	0.137374	-0.313561	-0.832414	-0.572988	yes
peg7704	id1161	URB2	10	1	T	A	AAA	TAA	AAAGAGAGGGCTATGAAGGA	TTCATAGCCCT	11	AAAAATATCCTAAGCCTTCC	20	stop	antisense	peg152980	0.406291	-0.181883	0.112204	-2.85025	1.26658	-0.791837	yes
peg7705	id1161	URB2	10	1	T	A	AAA	TAA	AAAGAGAGGGCTATGAAGGA	TTCATAGCCCTCT	13	AAAAATATCCTAAGCCTTCC	20	stop	antisense	peg152981	0.41075	-1.98501	-0.787132	0.845981	-0.621971	0.112005	yes
peg7706	id1162	URB2	10	1	T	A	AAA	TAA	AGTACGAATAAGCGCCTCCT	AGGCGCTTATT	11	AATAAGCCCAGG	12	stop	antisense	peg152982	-2.17065	-3.02306	-2.59685	-0.96901	-2.84953	-1.90927	yes
peg7707	id1162	URB2	10	1	T	A	AAA	TAA	AGTACGAATAAGCGCCTCCT	AGGCGCTTATTCG	13	AATAAGCCCAGG	12	stop	antisense	peg152983	0.913317	2.6239	1.76861	3.23923	0.684245	1.96174	yes
peg7708	id1162	URB2	10	1	T	A	AAA	TAA	AGTACGAATAAGCGCCTCCT	AGGCGCTTATT	11	CCAAATAAGCCCAGG	15	stop	antisense	peg152984	0.0473831	-0.934608	-0.443613	-0.638094	-1.59876	-1.11843	yes
peg7709	id1162	URB2	10	1	T	A	AAA	TAA	AGTACGAATAAGCGCCTCCT	AGGCGCTTATTCG	13	CCAAATAAGCCCAGG	15	stop	antisense	peg152985	0.470155	-0.361892	0.0541316	-1.32424	-0.76086	-1.04255	no
peg7710	id1162	URB2	10	1	T	A	AAA	TAA	AGTACGAATAAGCGCCTCCT	AGGCGCTTATT	11	TCGAACCAAATAAGCCCAGG	20	stop	antisense	peg152986	0.655924	0.676454	0.666189	3.54392	0.514538	2.02923	yes
peg7711	id1162	URB2	10	1	T	A	AAA	TAA	AGTACGAATAAGCGCCTCCT	AGGCGCTTATTCG	13	TCGAACCAAATAAGCCCAGG	20	stop	antisense	peg152987	0.458467	-0.792574	-0.167053	-0.682935	-1.22823	-0.955583	yes
peg7712	id1163	URB2	6	1	G	T	TAC	TAA	TCAAGTGCCAGTGTGCTACA	AGCACACTGGC	11	CATAACCTGT	10	stop	antisense	peg152988							no
peg7713	id1163	URB2	6	1	G	T	TAC	TAA	TCAAGTGCCAGTGTGCTACA	AGCACACTGGCAC	13	CATAACCTGT	10	stop	antisense	peg152989							no
peg7714	id1163	URB2	6	1	G	T	TAC	TAA	TCAAGTGCCAGTGTGCTACA	AGCACACTGGC	11	CACATAACCTGT	12	stop	antisense	peg152990							no
peg7715	id1163	URB2	6	1	G	T	TAC	TAA	TCAAGTGCCAGTGTGCTACA	AGCACACTGGCAC	13	CACATAACCTGT	12	stop	antisense	peg152991							no
peg7716	id1163	URB2	6	1	G	T	TAC	TAA	TCAAGTGCCAGTGTGCTACA	AGCACACTGGC	11	ACTCACATAACCTGT	15	stop	antisense	peg152992							no
peg7717	id1163	URB2	6	1	G	T	TAC	TAA	TCAAGTGCCAGTGTGCTACA	AGCACACTGGCAC	13	ACTCACATAACCTGT	15	stop	antisense	peg152993							no
peg7718	id1163	URB2	6	1	G	T	TAC	TAA	TCAAGTGCCAGTGTGCTACA	AGCACACTGGC	11	AGTGGACTCACATAACCTGT	20	stop	antisense	peg152994	-1.00135	-2.62562	-1.81348	-0.332417	-0.99557	-0.663994	no
peg7719	id1163	URB2	6	1	G	T	TAC	TAA	TCAAGTGCCAGTGTGCTACA	AGCACACTGGCAC	13	AGTGGACTCACATAACCTGT	20	stop	antisense	peg152995							no
peg7720	id1164	URB2	3	1	C	A	GAA	TAA	TGGGCTACCACAGCTCCTTC	GGAGCTGTGGT	11	GCAGCCCTAA	10	stop	antisense	peg152996	-0.477763	0.448461	-0.0146511	-1.16429	-2.19051	-1.6774	yes
peg7721	id1164	URB2	3	1	C	A	GAA	TAA	TGGGCTACCACAGCTCCTTC	GGAGCTGTGGTAG	13	GCAGCCCTAA	10	stop	antisense	peg152997	0.46783	-0.501017	-0.0165938	-1.47676	-0.801683	-1.13922	yes
peg7722	id1164	URB2	3	1	C	A	GAA	TAA	TGGGCTACCACAGCTCCTTC	GGAGCTGTGGT	11	AGGCAGCCCTAA	12	stop	antisense	peg152998	3.25796	1.3595	2.30873	0.756244	-0.380836	0.187704	yes
peg7723	id1164	URB2	3	1	C	A	GAA	TAA	TGGGCTACCACAGCTCCTTC	GGAGCTGTGGTAG	13	AGGCAGCCCTAA	12	stop	antisense	peg152999	1.01635	0.544703	0.780527	1.09736	0.850138	0.973748	yes
peg7724	id1164	URB2	3	1	C	A	GAA	TAA	TGGGCTACCACAGCTCCTTC	GGAGCTGTGGT	11	TGCAGGCAGCCCTAA	15	stop	antisense	peg153000	-0.662654	-0.668347	-0.6655	-0.367672	0.890283	0.261306	yes
peg7725	id1164	URB2	3	1	C	A	GAA	TAA	TGGGCTACCACAGCTCCTTC	GGAGCTGTGGTAG	13	TGCAGGCAGCCCTAA	15	stop	antisense	peg153001	-2.14232	-1.32398	-1.73315	-2.42594	-0.710804	-1.56837	yes
peg7726	id1165	URB2	6	1	G	T	TAC	TAA	TTTGCAAGTAACCAAGAAGT	TCTTGGTTACT	11	GCTAACAACT	10	stop	antisense	peg153002	0.712994	0.321953	0.517473	0.314409	-0.920738	-0.303164	yes
peg7727	id1165	URB2	6	1	G	T	TAC	TAA	TTTGCAAGTAACCAAGAAGT	TCTTGGTTACTTG	13	GCTAACAACT	10	stop	antisense	peg153003	1.11323	-0.193378	0.459928	-0.458167	1.24351	0.39267	yes
peg7728	id1165	URB2	6	1	G	T	TAC	TAA	TTTGCAAGTAACCAAGAAGT	TCTTGGTTACT	11	TTGCTAACAACT	12	stop	antisense	peg153004	-0.99261	-2.84751	-1.92006	-2.56324	-3.00721	-2.78523	yes
peg7729	id1165	URB2	6	1	G	T	TAC	TAA	TTTGCAAGTAACCAAGAAGT	TCTTGGTTACTTG	13	TTGCTAACAACT	12	stop	antisense	peg153005	-0.733734	-0.886327	-0.810031	-2.4318	-2.85282	-2.64231	yes
peg7730	id1165	URB2	6	1	G	T	TAC	TAA	TTTGCAAGTAACCAAGAAGT	TCTTGGTTACT	11	GACTTGCTAACAACT	15	stop	antisense	peg153006	1.99603	2.2275	2.11177	-0.431254	0.229916	-0.100669	yes
peg7731	id1165	URB2	6	1	G	T	TAC	TAA	TTTGCAAGTAACCAAGAAGT	TCTTGGTTACTTG	13	GACTTGCTAACAACT	15	stop	antisense	peg153007	-1.02334	-0.573557	-0.79845	0.699167	-1.69199	-0.496412	yes
peg7732	id1165	URB2	6	1	G	T	TAC	TAA	TTTGCAAGTAACCAAGAAGT	TCTTGGTTACT	11	TTGACGACTTGCTAACAACT	20	stop	antisense	peg153008	-0.841838	-1.09417	-0.968006	-0.563839	0.10542	-0.229209	yes
peg7733	id1165	URB2	6	1	G	T	TAC	TAA	TTTGCAAGTAACCAAGAAGT	TCTTGGTTACTTG	13	TTGACGACTTGCTAACAACT	20	stop	antisense	peg153009	1.05812	2.06056	1.55934	-2.44652	0.703145	-0.871689	yes
peg7734	id1166	URB2	4	1	T	A	TAT	TAA	TCTGTGTTCAAGATCATGTA	ATGATCTTGAA	11	ACTACCTTAC	10	stop	sense	peg153010							no
peg7735	id1166	URB2	4	1	T	A	TAT	TAA	TCTGTGTTCAAGATCATGTA	ATGATCTTGAACA	13	ACTACCTTAC	10	stop	sense	peg153011							no
peg7736	id1166	URB2	4	1	T	A	TAT	TAA	TCTGTGTTCAAGATCATGTA	ATGATCTTGAA	11	TCACTACCTTAC	12	stop	sense	peg153012							no
peg7737	id1166	URB2	4	1	T	A	TAT	TAA	TCTGTGTTCAAGATCATGTA	ATGATCTTGAACA	13	TCACTACCTTAC	12	stop	sense	peg153013							no
peg7738	id1166	URB2	4	1	T	A	TAT	TAA	TCTGTGTTCAAGATCATGTA	ATGATCTTGAA	11	ATATCACTACCTTAC	15	stop	sense	peg153014							no
peg7739	id1166	URB2	4	1	T	A	TAT	TAA	TCTGTGTTCAAGATCATGTA	ATGATCTTGAACA	13	ATATCACTACCTTAC	15	stop	sense	peg153015							no
peg7740	id1167	URI1	11	1	T	A	AAA	TAA	AATGCGGTTTATGAGCAATT	TGCTCATAAAC	11	ATAACACCGAAT	12	stop	antisense	peg153016	0.631835	2.88131	1.75657	-0.301068	2.59197	1.14545	yes
peg7741	id1167	URI1	11	1	T	A	AAA	TAA	AATGCGGTTTATGAGCAATT	TGCTCATAAACCG	13	ATAACACCGAAT	12	stop	antisense	peg153017	0.330354	-0.76046	-0.215053	0.808641	0.0167143	0.412678	yes
peg7742	id1167	URI1	11	1	T	A	AAA	TAA	AATGCGGTTTATGAGCAATT	TGCTCATAAAC	11	AGCATAACACCGAAT	15	stop	antisense	peg153018	0.0647891	0.687577	0.376183	1.71104	0.764127	1.23758	no
peg7743	id1167	URI1	11	1	T	A	AAA	TAA	AATGCGGTTTATGAGCAATT	TGCTCATAAACCG	13	AGCATAACACCGAAT	15	stop	antisense	peg153019	0.262758	0.347817	0.305287	-0.498323	0.352417	-0.0729528	yes
peg7744	id1167	URI1	11	1	T	A	AAA	TAA	AATGCGGTTTATGAGCAATT	TGCTCATAAAC	11	TAAATAGCATAACACCGAAT	20	stop	antisense	peg153020	0.299845	-2.9622	-1.33118	1.05946	-1.32209	-0.131316	yes
peg7745	id1167	URI1	11	1	T	A	AAA	TAA	AATGCGGTTTATGAGCAATT	TGCTCATAAACCG	13	TAAATAGCATAACACCGAAT	20	stop	antisense	peg153021	-1.66419	-0.547808	-1.106	-0.142236	0.62322	0.240492	yes
peg7746	id1168	URI1	10	1	T	A	AAA	TAA	TCTACTTCGAGACTTCAGGA	TGAAGTCTCGA	11	GCTAATCCATCC	12	stop	antisense	peg153022	-1.55333	-1.4771	-1.51522	-1.0371	0.152028	-0.442534	yes
peg7747	id1168	URI1	10	1	T	A	AAA	TAA	TCTACTTCGAGACTTCAGGA	TGAAGTCTCGAAG	13	GCTAATCCATCC	12	stop	antisense	peg153023							no
peg7748	id1168	URI1	10	1	T	A	AAA	TAA	TCTACTTCGAGACTTCAGGA	TGAAGTCTCGA	11	CTCGCTAATCCATCC	15	stop	antisense	peg153024	-2.11155	-0.0314721	-1.07151	0.59837	-0.361296	0.118537	yes
peg7749	id1168	URI1	10	1	T	A	AAA	TAA	TCTACTTCGAGACTTCAGGA	TGAAGTCTCGAAG	13	CTCGCTAATCCATCC	15	stop	antisense	peg153025							no
peg7750	id1168	URI1	10	1	T	A	AAA	TAA	TCTACTTCGAGACTTCAGGA	TGAAGTCTCGA	11	TGTCCCTCGCTAATCCATCC	20	stop	antisense	peg153026	-1.1636	-1.23874	-1.20117	-1.03274	-1.55345	-1.2931	yes
peg7751	id1168	URI1	10	1	T	A	AAA	TAA	TCTACTTCGAGACTTCAGGA	TGAAGTCTCGAAG	13	TGTCCCTCGCTAATCCATCC	20	stop	antisense	peg153027	-1.23577	-0.973642	-1.10471	-2.54667	-1.241	-1.89384	yes
peg7752	id1169	URI1	8	1	G	T	GAA	TAA	GAGAGACAGGAAGAATTGCT	AATTCTTCCTG	11	AGTTAACCCAGC	12	stop	sense	peg153028	-2.81865	-1.24878	-2.03371	-2.42592	-1.52011	-1.97302	yes
peg7753	id1169	URI1	8	1	G	T	GAA	TAA	GAGAGACAGGAAGAATTGCT	AATTCTTCCTGTC	13	AGTTAACCCAGC	12	stop	sense	peg153029	-0.182662	-1.66196	-0.922313	-1.71764	-2.27697	-1.99731	yes
peg7754	id1169	URI1	8	1	G	T	GAA	TAA	GAGAGACAGGAAGAATTGCT	AATTCTTCCTG	11	TCAAGTTAACCCAGC	15	stop	sense	peg153030	-2.5068	-1.52151	-2.01415	-1.99992	-2.11213	-2.05602	yes
peg7755	id1169	URI1	8	1	G	T	GAA	TAA	GAGAGACAGGAAGAATTGCT	AATTCTTCCTGTC	13	TCAAGTTAACCCAGC	15	stop	sense	peg153031	-1.98631	-2.18476	-2.08553	-1.26187	-2.06537	-1.66362	yes
peg7756	id1169	URI1	8	1	G	T	GAA	TAA	GAGAGACAGGAAGAATTGCT	AATTCTTCCTG	11	ACCTATCAAGTTAACCCAGC	20	stop	sense	peg153032	-1.50634	-0.12404	-0.81519	-0.810105	-1.47224	-1.14117	yes
peg7757	id1169	URI1	8	1	G	T	GAA	TAA	GAGAGACAGGAAGAATTGCT	AATTCTTCCTGTC	13	ACCTATCAAGTTAACCCAGC	20	stop	sense	peg153033	0.119764	-1.71408	-0.79716	-2.90922	-3.41398	-3.1616	yes
peg7758	id1170	URI1	9	1	T	A	TTA	TAA	TGCTCAGCAAAGCAGGCTGT	GCCTGCTTTGC	11	ACTTAACCTACA	12	stop	sense	peg153034	0.117277	0.181825	0.149551	0.56642	-0.158528	0.203946	yes
peg7759	id1170	URI1	9	1	T	A	TTA	TAA	TGCTCAGCAAAGCAGGCTGT	GCCTGCTTTGCTG	13	ACTTAACCTACA	12	stop	sense	peg153035	1.82688	-1.42404	0.20142	2.31888	-0.380795	0.969042	yes
peg7760	id1170	URI1	9	1	T	A	TTA	TAA	TGCTCAGCAAAGCAGGCTGT	GCCTGCTTTGC	11	TCAACTTAACCTACA	15	stop	sense	peg153036	-1.94655	-2.68041	-2.31348	-4.16249	-1.93617	-3.04933	yes
peg7761	id1170	URI1	9	1	T	A	TTA	TAA	TGCTCAGCAAAGCAGGCTGT	GCCTGCTTTGCTG	13	TCAACTTAACCTACA	15	stop	sense	peg153037							no
peg7762	id1170	URI1	9	1	T	A	TTA	TAA	TGCTCAGCAAAGCAGGCTGT	GCCTGCTTTGC	11	GGTGCTCAACTTAACCTACA	20	stop	sense	peg153038	-1.32097	-1.76293	-1.54195	-3.37569	-2.63664	-3.00616	yes
peg7763	id1170	URI1	9	1	T	A	TTA	TAA	TGCTCAGCAAAGCAGGCTGT	GCCTGCTTTGCTG	13	GGTGCTCAACTTAACCTACA	20	stop	sense	peg153039	-0.162211	-1.59775	-0.87998	-2.13732	-3.44734	-2.79233	yes
peg7764	id1171	CDIN1	3	1	G	T	TCA	TAA	TATAAGCCGAGCCATTAATG	TAATGGCTCGG	11	GCGCCCTAAT	10	stop	antisense	peg153040	-0.295152	-0.368299	-0.331726	0.582866	-1.83674	-0.626939	yes
peg7765	id1171	CDIN1	3	1	G	T	TCA	TAA	TATAAGCCGAGCCATTAATG	TAATGGCTCGGCT	13	GCGCCCTAAT	10	stop	antisense	peg153041	0.31747	-0.901275	-0.291902	1.61727	-0.371744	0.622762	yes
peg7766	id1171	CDIN1	3	1	G	T	TCA	TAA	TATAAGCCGAGCCATTAATG	TAATGGCTCGG	11	ACTATGCGCCCTAAT	15	stop	antisense	peg153042	-2.28318	-2.29822	-2.2907	-2.02253	-1.41232	-1.71742	yes
peg7767	id1171	CDIN1	3	1	G	T	TCA	TAA	TATAAGCCGAGCCATTAATG	TAATGGCTCGGCT	13	ACTATGCGCCCTAAT	15	stop	antisense	peg153043	-0.404465	1.04141	0.318471	0.119636	0.700198	0.409917	yes
peg7768	id1172	UROD	10	1	G	A	CAA	TAA	TCGTTGTCGGGTAAGGGTGA	CCCTTACCCGA	11	TCTAAGCCATCA	12	stop	antisense	peg153044							no
peg7769	id1172	UROD	10	1	G	A	CAA	TAA	TCGTTGTCGGGTAAGGGTGA	CCCTTACCCGACA	13	TCTAAGCCATCA	12	stop	antisense	peg153045							no
peg7770	id1172	UROD	10	1	G	A	CAA	TAA	TCGTTGTCGGGTAAGGGTGA	CCCTTACCCGA	11	TGTTCTAAGCCATCA	15	stop	antisense	peg153046							no
peg7771	id1172	UROD	10	1	G	A	CAA	TAA	TCGTTGTCGGGTAAGGGTGA	CCCTTACCCGACA	13	TGTTCTAAGCCATCA	15	stop	antisense	peg153047							no
peg7772	id1172	UROD	10	1	G	A	CAA	TAA	TCGTTGTCGGGTAAGGGTGA	CCCTTACCCGA	11	CTATGTGTTCTAAGCCATCA	20	stop	antisense	peg153048							no
peg7773	id1172	UROD	10	1	G	A	CAA	TAA	TCGTTGTCGGGTAAGGGTGA	CCCTTACCCGACA	13	CTATGTGTTCTAAGCCATCA	20	stop	antisense	peg153049							no
peg7774	id1173	UROD	1	1	G	T	TAC	TAA	TTGGCCACATCACGGATGTA	ATCCGTGATGT	11	ACTGCCTTAA	10	stop	antisense	peg153050	0.976967	0.13765	0.557309	0.645645	0.0202637	0.332954	yes
peg7775	id1173	UROD	1	1	G	T	TAC	TAA	TTGGCCACATCACGGATGTA	ATCCGTGATGTGG	13	ACTGCCTTAA	10	stop	antisense	peg153051	-0.685942	-1.60795	-1.14695	-2.15651	0.171396	-0.992556	yes
peg7776	id1173	UROD	1	1	G	T	TAC	TAA	TTGGCCACATCACGGATGTA	ATCCGTGATGT	11	GCACTGCCTTAA	12	stop	antisense	peg153052	-0.588777	0.150437	-0.21917	-0.518887	-0.781952	-0.65042	yes
peg7777	id1173	UROD	1	1	G	T	TAC	TAA	TTGGCCACATCACGGATGTA	ATCCGTGATGTGG	13	GCACTGCCTTAA	12	stop	antisense	peg153053	-0.947447	1.27057	0.161561	-0.426883	-0.164825	-0.295854	yes
peg7778	id1173	UROD	1	1	G	T	TAC	TAA	TTGGCCACATCACGGATGTA	ATCCGTGATGT	11	TTTGCACTGCCTTAA	15	stop	antisense	peg153054	-0.169818	-0.975469	-0.572644	-0.325382	-0.456045	-0.390714	yes
peg7779	id1173	UROD	1	1	G	T	TAC	TAA	TTGGCCACATCACGGATGTA	ATCCGTGATGTGG	13	TTTGCACTGCCTTAA	15	stop	antisense	peg153055	-0.877766	-1.00785	-0.94281	-3.54609	-0.872055	-2.20907	yes
peg7780	id1174	UROD	8	1	A	T	AAA	TAA	ATGGAGGTGACCATGGTACC	ACCATGGTCAC	11	CCTTAGCCAGGT	12	stop	sense	peg153056	0.307524	0.137693	0.222608	0.320876	0.0637945	0.192335	yes
peg7781	id1174	UROD	8	1	A	T	AAA	TAA	ATGGAGGTGACCATGGTACC	ACCATGGTCACCT	13	CCTTAGCCAGGT	12	stop	sense	peg153057	-1.8673	-0.846086	-1.35669	1.03998	-3.05044	-1.00523	yes
peg7782	id1174	UROD	8	1	A	T	AAA	TAA	ATGGAGGTGACCATGGTACC	ACCATGGTCAC	11	GGTCCTTAGCCAGGT	15	stop	sense	peg153058	-1.64915	0.903592	-0.37278	-2.87561	-2.11254	-2.49408	yes
peg7783	id1174	UROD	8	1	A	T	AAA	TAA	ATGGAGGTGACCATGGTACC	ACCATGGTCACCT	13	GGTCCTTAGCCAGGT	15	stop	sense	peg153059	-1.22162	-0.756116	-0.988869	-1.12129	-3.07749	-2.09939	yes
peg7784	id1174	UROD	8	1	A	T	AAA	TAA	ATGGAGGTGACCATGGTACC	ACCATGGTCAC	11	AGCTGGGTCCTTAGCCAGGT	20	stop	sense	peg153060	-1.26306	0.804411	-0.229322	-1.98666	-0.792453	-1.38955	yes
peg7785	id1174	UROD	8	1	A	T	AAA	TAA	ATGGAGGTGACCATGGTACC	ACCATGGTCACCT	13	AGCTGGGTCCTTAGCCAGGT	20	stop	sense	peg153061	-2.34933	-1.93351	-2.14142	-1.28979	0.660813	-0.314491	yes
peg7786	id1175	UROD	8	1	C	T	CAA	TAA	GCTCTGGTCCCATATCTGGT	AGATATGGGAC	11	ACTTATCCTACC	12	stop	sense	peg153062	-2.30162	1.07722	-0.612202	-4.47975	-3.81376	-4.14675	yes
peg7787	id1175	UROD	8	1	C	T	CAA	TAA	GCTCTGGTCCCATATCTGGT	AGATATGGGACCA	13	ACTTATCCTACC	12	stop	sense	peg153063	0.532092	1.02874	0.780418	-0.293303	-1.01614	-0.654722	yes
peg7788	id1175	UROD	8	1	C	T	CAA	TAA	GCTCTGGTCCCATATCTGGT	AGATATGGGAC	11	ACCACTTATCCTACC	15	stop	sense	peg153064	-0.171561	1.56483	0.696637	-1.92616	2.909	0.491421	yes
peg7789	id1175	UROD	8	1	C	T	CAA	TAA	GCTCTGGTCCCATATCTGGT	AGATATGGGACCA	13	ACCACTTATCCTACC	15	stop	sense	peg153065	4.4442	0.477423	2.46081	0.91231	1.20519	1.05875	yes
peg7790	id1175	UROD	8	1	C	T	CAA	TAA	GCTCTGGTCCCATATCTGGT	AGATATGGGAC	11	CAGCCACCACTTATCCTACC	20	stop	sense	peg153066	-2.46872	-2.86356	-2.66614	0.962461	-1.99065	-0.514094	yes
peg7791	id1175	UROD	8	1	C	T	CAA	TAA	GCTCTGGTCCCATATCTGGT	AGATATGGGACCA	13	CAGCCACCACTTATCCTACC	20	stop	sense	peg153067	3.04184	1.34934	2.19559	4.24648	1.13763	2.69205	yes
peg7792	id1176	UROD	2	1	T	A	TAT	TAA	TGATGCTCTGGTCCCATATC	ATGGGACCAGA	11	CCTACCAGTT	10	stop	sense	peg153068	0.136212	0.300958	0.218585	-0.75531	-0.354269	-0.55479	yes
peg7793	id1176	UROD	2	1	T	A	TAT	TAA	TGATGCTCTGGTCCCATATC	ATGGGACCAGAGC	13	CCTACCAGTT	10	stop	sense	peg153069	-2.11343	0.278634	-0.917398	1.09665	0.472478	0.784564	yes
peg7794	id1176	UROD	2	1	T	A	TAT	TAA	TGATGCTCTGGTCCCATATC	ATGGGACCAGA	11	GTCCTACCAGTT	12	stop	sense	peg153070	-0.84632	1.76129	0.457485	-2.58059	-0.527292	-1.55394	yes
peg7795	id1176	UROD	2	1	T	A	TAT	TAA	TGATGCTCTGGTCCCATATC	ATGGGACCAGAGC	13	GTCCTACCAGTT	12	stop	sense	peg153071	-0.13222	0.987924	0.427852	-2.31439	0.182748	-1.06582	yes
peg7796	id1176	UROD	2	1	T	A	TAT	TAA	TGATGCTCTGGTCCCATATC	ATGGGACCAGA	11	CTTGTCCTACCAGTT	15	stop	sense	peg153072	-0.523412	-1.13338	-0.828395	-1.44526	-1.34074	-1.393	yes
peg7797	id1176	UROD	2	1	T	A	TAT	TAA	TGATGCTCTGGTCCCATATC	ATGGGACCAGAGC	13	CTTGTCCTACCAGTT	15	stop	sense	peg153073	2.1167	0.629488	1.37309	1.46076	1.65992	1.56034	yes
peg7798	id1177	USE1	6	1	G	T	GAA	TAA	GCAGCGACATCAGAACCTCC	GGTTCTGATGT	11	TTTTACTGGA	10	stop	sense	peg153074							no
peg7799	id1177	USE1	6	1	G	T	GAA	TAA	GCAGCGACATCAGAACCTCC	GGTTCTGATGTCG	13	TTTTACTGGA	10	stop	sense	peg153075							no
peg7800	id1177	USE1	6	1	G	T	GAA	TAA	GCAGCGACATCAGAACCTCC	GGTTCTGATGT	11	GCTTTTACTGGA	12	stop	sense	peg153076							no
peg7801	id1177	USE1	6	1	G	T	GAA	TAA	GCAGCGACATCAGAACCTCC	GGTTCTGATGTCG	13	GCTTTTACTGGA	12	stop	sense	peg153077							no
peg7802	id1177	USE1	6	1	G	T	GAA	TAA	GCAGCGACATCAGAACCTCC	GGTTCTGATGT	11	CCAGCTTTTACTGGA	15	stop	sense	peg153078							no
peg7803	id1177	USE1	6	1	G	T	GAA	TAA	GCAGCGACATCAGAACCTCC	GGTTCTGATGTCG	13	CCAGCTTTTACTGGA	15	stop	sense	peg153079							no
peg7804	id1177	USE1	6	1	G	T	GAA	TAA	GCAGCGACATCAGAACCTCC	GGTTCTGATGT	11	TTCCGCCAGCTTTTACTGGA	20	stop	sense	peg153080							no
peg7805	id1177	USE1	6	1	G	T	GAA	TAA	GCAGCGACATCAGAACCTCC	GGTTCTGATGTCG	13	TTCCGCCAGCTTTTACTGGA	20	stop	sense	peg153081							no
peg7806	id1178	USP36	11	1	C	A	GAA	TAA	ACATATACGGACGTATGTTG	CATACGTCCGT	11	GTAATTCCTCAA	12	stop	antisense	peg153082	-1.04855	-1.34777	-1.19816	0.49597	0.878153	0.687062	yes
peg7807	id1178	USP36	11	1	C	A	GAA	TAA	ACATATACGGACGTATGTTG	CATACGTCCGTAT	13	GTAATTCCTCAA	12	stop	antisense	peg153083	0.420908	-0.0245264	0.198191	0.608575	0.396805	0.50269	yes
peg7808	id1178	USP36	11	1	C	A	GAA	TAA	ACATATACGGACGTATGTTG	CATACGTCCGT	11	TCCGTAATTCCTCAA	15	stop	antisense	peg153084	-0.569178	0.0538349	-0.257671	-1.73615	0.334597	-0.700777	yes
peg7809	id1178	USP36	11	1	C	A	GAA	TAA	ACATATACGGACGTATGTTG	CATACGTCCGTAT	13	TCCGTAATTCCTCAA	15	stop	antisense	peg153085	1.85262	-0.695602	0.578507	0.855648	2.43866	1.64715	yes
peg7810	id1178	USP36	11	1	C	A	GAA	TAA	ACATATACGGACGTATGTTG	CATACGTCCGT	11	GGCTATCCGTAATTCCTCAA	20	stop	antisense	peg153086	-2.08482	-1.78946	-1.93714	-1.95982	-0.638874	-1.29934	yes
peg7811	id1178	USP36	11	1	C	A	GAA	TAA	ACATATACGGACGTATGTTG	CATACGTCCGTAT	13	GGCTATCCGTAATTCCTCAA	20	stop	antisense	peg153087	-0.723692	0.686772	-0.0184599	-0.117617	-0.543014	-0.330315	yes
peg7812	id1179	CDIN1	6	1	G	T	GAA	TAA	ACATGCCAAACATCATACTT	TATGATGTTTG	11	GCTTACGAAG	10	stop	sense	peg153088	0.551822	0.202583	0.377203	0.369197	0.361278	0.365237	yes
peg7813	id1179	CDIN1	6	1	G	T	GAA	TAA	ACATGCCAAACATCATACTT	TATGATGTTTGGC	13	GCTTACGAAG	10	stop	sense	peg153089	-0.491131	-0.345859	-0.418495	-2.65423	-1.06753	-1.86088	yes
peg7814	id1179	CDIN1	6	1	G	T	GAA	TAA	ACATGCCAAACATCATACTT	TATGATGTTTG	11	TTGCTTACGAAG	12	stop	sense	peg153090	0.0505742	-0.442928	-0.196177	-0.680579	0.501209	-0.0896852	yes
peg7815	id1179	CDIN1	6	1	G	T	GAA	TAA	ACATGCCAAACATCATACTT	TATGATGTTTGGC	13	TTGCTTACGAAG	12	stop	sense	peg153091	0.422733	0.0160978	0.219415	-1.03187	-1.63376	-1.33281	yes
peg7816	id1179	CDIN1	6	1	G	T	GAA	TAA	ACATGCCAAACATCATACTT	TATGATGTTTG	11	CAATTGCTTACGAAG	15	stop	sense	peg153092	0.862898	1.10845	0.985673	1.33983	0.308737	0.824282	yes
peg7817	id1179	CDIN1	6	1	G	T	GAA	TAA	ACATGCCAAACATCATACTT	TATGATGTTTGGC	13	CAATTGCTTACGAAG	15	stop	sense	peg153093	0.00497758	-0.820019	-0.407521	-0.701984	-0.54076	-0.621372	yes
peg7818	id1179	CDIN1	6	1	G	T	GAA	TAA	ACATGCCAAACATCATACTT	TATGATGTTTG	11	ACTTTCAATTGCTTACGAAG	20	stop	sense	peg153094	-0.977111	0.835591	-0.0707599	-0.345071	-0.0248686	-0.18497	yes
peg7819	id1179	CDIN1	6	1	G	T	GAA	TAA	ACATGCCAAACATCATACTT	TATGATGTTTGGC	13	ACTTTCAATTGCTTACGAAG	20	stop	sense	peg153095	-1.17352	0.0211549	-0.576182	-2.82979	-0.956588	-1.89319	yes
peg7820	id1180	USP36	2	1	G	T	TAC	TAA	CTCCAGCGCGACGTCCAAGT	TGGACGTCGCG	11	GACCCCTAAT	10	stop	antisense	peg153096							no
peg7821	id1180	USP36	2	1	G	T	TAC	TAA	CTCCAGCGCGACGTCCAAGT	TGGACGTCGCGCT	13	GACCCCTAAT	10	stop	antisense	peg153097	0.995811	3.2901	2.14296	-1.91838	1.45708	-0.230652	yes
peg7822	id1180	USP36	2	1	G	T	TAC	TAA	CTCCAGCGCGACGTCCAAGT	TGGACGTCGCG	11	ACGACCCCTAAT	12	stop	antisense	peg153098							no
peg7823	id1180	USP36	2	1	G	T	TAC	TAA	CTCCAGCGCGACGTCCAAGT	TGGACGTCGCGCT	13	ACGACCCCTAAT	12	stop	antisense	peg153099	2.56864	-0.810545	0.879049	-1.28944	-2.20264	-1.74604	yes
peg7824	id1180	USP36	2	1	G	T	TAC	TAA	CTCCAGCGCGACGTCCAAGT	TGGACGTCGCG	11	CCTACGACCCCTAAT	15	stop	antisense	peg153100							no
peg7825	id1180	USP36	2	1	G	T	TAC	TAA	CTCCAGCGCGACGTCCAAGT	TGGACGTCGCGCT	13	CCTACGACCCCTAAT	15	stop	antisense	peg153101	-0.372724	1.14516	0.386217	0.279642	0.438344	0.358993	yes
peg7826	id1181	USP36	6	1	G	T	TAC	TAA	GGACCAAGGAATCATTCATC	GAATGATTCCT	11	GGTAACAGAT	10	stop	antisense	peg153102	-1.61229	-1.05426	-1.33327	-3.52886	0.594489	-1.46719	yes
peg7827	id1181	USP36	6	1	G	T	TAC	TAA	GGACCAAGGAATCATTCATC	GAATGATTCCTTG	13	GGTAACAGAT	10	stop	antisense	peg153103	0.659295	-1.67278	-0.506743	-3.30437	-1.63481	-2.46959	yes
peg7828	id1181	USP36	6	1	G	T	TAC	TAA	GGACCAAGGAATCATTCATC	GAATGATTCCT	11	GTGGTAACAGAT	12	stop	antisense	peg153104	-0.0784204	-0.203092	-0.140756	-4.07849	0.0118673	-2.03331	yes
peg7829	id1181	USP36	6	1	G	T	TAC	TAA	GGACCAAGGAATCATTCATC	GAATGATTCCTTG	13	GTGGTAACAGAT	12	stop	antisense	peg153105	-2.63191	-2.42478	-2.52835	-0.984068	-1.75662	-1.37034	yes
peg7830	id1181	USP36	6	1	G	T	TAC	TAA	GGACCAAGGAATCATTCATC	GAATGATTCCT	11	ACAGTGGTAACAGAT	15	stop	antisense	peg153106	-2.38492	-1.99292	-2.18892	-1.90318	-2.89827	-2.40073	yes
peg7831	id1181	USP36	6	1	G	T	TAC	TAA	GGACCAAGGAATCATTCATC	GAATGATTCCTTG	13	ACAGTGGTAACAGAT	15	stop	antisense	peg153107	-1.61733	2.11221	0.247438	-3.59272	2.23438	-0.679172	yes
peg7832	id1181	USP36	6	1	G	T	TAC	TAA	GGACCAAGGAATCATTCATC	GAATGATTCCT	11	AATGGACAGTGGTAACAGAT	20	stop	antisense	peg153108	-0.641492	-1.42706	-1.03427	0.25443	-1.04005	-0.392812	yes
peg7833	id1181	USP36	6	1	G	T	TAC	TAA	GGACCAAGGAATCATTCATC	GAATGATTCCTTG	13	AATGGACAGTGGTAACAGAT	20	stop	antisense	peg153109	-0.563699	0.927009	0.181655	0.337202	1.12361	0.730405	yes
peg7834	id1182	USP37	1	1	C	A	TAC	TAA	AGGTGTAACCAGGATTACAC	TAATCCTGGTT	11	CCAGCCAGTT	10	stop	sense	peg153110	2.11813	0.927445	1.52279	-0.578327	0.809061	0.115367	yes
peg7835	id1182	USP37	1	1	C	A	TAC	TAA	AGGTGTAACCAGGATTACAC	TAATCCTGGTTAC	13	CCAGCCAGTT	10	stop	sense	peg153111	-1.03836	-1.30644	-1.1724	-0.38923	-0.29525	-0.34224	yes
peg7836	id1182	USP37	1	1	C	A	TAC	TAA	AGGTGTAACCAGGATTACAC	TAATCCTGGTT	11	TTCCAGCCAGTT	12	stop	sense	peg153112	0.246713	-0.550911	-0.152099	0.0297145	0.808717	0.419216	yes
peg7837	id1182	USP37	1	1	C	A	TAC	TAA	AGGTGTAACCAGGATTACAC	TAATCCTGGTTAC	13	TTCCAGCCAGTT	12	stop	sense	peg153113	-2.58056	-2.59952	-2.59004	-1.55847	-4.54815	-3.05331	yes
peg7838	id1182	USP37	1	1	C	A	TAC	TAA	AGGTGTAACCAGGATTACAC	TAATCCTGGTT	11	TTATTCCAGCCAGTT	15	stop	sense	peg153114	-0.0254968	-1.37508	-0.700291	-0.314437	0.0897308	-0.112353	yes
peg7839	id1182	USP37	1	1	C	A	TAC	TAA	AGGTGTAACCAGGATTACAC	TAATCCTGGTTAC	13	TTATTCCAGCCAGTT	15	stop	sense	peg153115	-2.34905	-2.28565	-2.31735	-3.26507	-3.73275	-3.49891	yes
peg7840	id1183	USP37	10	1	T	A	TAT	TAA	GCTACAGCAGAGAGATTCTC	AATCTCTCTGC	11	ATTTAACCAGAG	12	stop	sense	peg153116	0.525213	0.0861805	0.305697	-0.611285	-0.231206	-0.421246	yes
peg7841	id1183	USP37	10	1	T	A	TAT	TAA	GCTACAGCAGAGAGATTCTC	AATCTCTCTGCTG	13	ATTTAACCAGAG	12	stop	sense	peg153117	-1.36958	-0.648081	-1.00883	0.488858	-0.208563	0.140147	yes
peg7842	id1183	USP37	10	1	T	A	TAT	TAA	GCTACAGCAGAGAGATTCTC	AATCTCTCTGC	11	TGCATTTAACCAGAG	15	stop	sense	peg153118	0.605661	-1.13461	-0.264476	-0.388743	-1.02036	-0.704549	yes
peg7843	id1183	USP37	10	1	T	A	TAT	TAA	GCTACAGCAGAGAGATTCTC	AATCTCTCTGCTG	13	TGCATTTAACCAGAG	15	stop	sense	peg153119	0.198847	0.0116415	0.105244	-1.36191	-0.51247	-0.937191	yes
peg7844	id1183	USP37	10	1	T	A	TAT	TAA	GCTACAGCAGAGAGATTCTC	AATCTCTCTGC	11	CATTCTGCATTTAACCAGAG	20	stop	sense	peg153120	-0.572256	0.412175	-0.0800405	-1.58771	-0.136735	-0.86222	yes
peg7845	id1183	USP37	10	1	T	A	TAT	TAA	GCTACAGCAGAGAGATTCTC	AATCTCTCTGCTG	13	CATTCTGCATTTAACCAGAG	20	stop	sense	peg153121	-0.895666	0.843958	-0.0258545	-0.191416	0.920603	0.364594	yes
peg7846	id1184	USP37	3	1	C	A	TCA	TAA	TCAGAAGAGAATAGGACATC	GTCCTATTCTC	11	CTTACCTTAT	10	stop	sense	peg153122	3.13169	2.65038	2.89103	1.25208	2.33455	1.79331	yes
peg7847	id1184	USP37	3	1	C	A	TCA	TAA	TCAGAAGAGAATAGGACATC	GTCCTATTCTCTT	13	CTTACCTTAT	10	stop	sense	peg153123	-0.0813206	-2.2679	-1.17461	-1.84837	-1.76564	-1.807	yes
peg7848	id1184	USP37	3	1	C	A	TCA	TAA	TCAGAAGAGAATAGGACATC	GTCCTATTCTC	11	CACTTACCTTAT	12	stop	sense	peg153124	0.505829	-0.55502	-0.0245956	0.0326208	1.24415	0.638384	yes
peg7849	id1184	USP37	3	1	C	A	TCA	TAA	TCAGAAGAGAATAGGACATC	GTCCTATTCTCTT	13	CACTTACCTTAT	12	stop	sense	peg153125	0.464326	-0.611285	-0.0734791	-0.439	-2.20514	-1.32207	yes
peg7850	id1184	USP37	3	1	C	A	TCA	TAA	TCAGAAGAGAATAGGACATC	GTCCTATTCTC	11	AAACACTTACCTTAT	15	stop	sense	peg153126	-0.275962	-1.73056	-1.00326	0.755954	0.0345304	0.395242	yes
peg7851	id1184	USP37	3	1	C	A	TCA	TAA	TCAGAAGAGAATAGGACATC	GTCCTATTCTCTT	13	AAACACTTACCTTAT	15	stop	sense	peg153127	-1.91763	-0.118797	-1.01821	-1.78415	-0.26238	-1.02326	yes
peg7852	id1185	USP37	6	1	G	T	GAA	TAA	TGGTAGCAGAGCTGGATCCA	ATCCAGCTCTG	11	TGTTACTTGG	10	stop	sense	peg153128	-6.26902	-6.34799	-6.30851	-2.11524	-4.87787	-3.49655	yes
peg7853	id1185	USP37	6	1	G	T	GAA	TAA	TGGTAGCAGAGCTGGATCCA	ATCCAGCTCTGCT	13	TGTTACTTGG	10	stop	sense	peg153129	-1.32218	-2.44972	-1.88595	-4.04656	-2.63758	-3.34207	yes
peg7854	id1185	USP37	6	1	G	T	GAA	TAA	TGGTAGCAGAGCTGGATCCA	ATCCAGCTCTG	11	AGTGTTACTTGG	12	stop	sense	peg153130	-0.641575	-5.57775	-3.10966	-3.06768	1.88976	-0.588959	yes
peg7855	id1185	USP37	6	1	G	T	GAA	TAA	TGGTAGCAGAGCTGGATCCA	ATCCAGCTCTGCT	13	AGTGTTACTTGG	12	stop	sense	peg153131	-3.63827	-3.1062	-3.37223	-4.18475	-3.72272	-3.95373	yes
peg7856	id1185	USP37	6	1	G	T	GAA	TAA	TGGTAGCAGAGCTGGATCCA	ATCCAGCTCTG	11	AAGAGTGTTACTTGG	15	stop	sense	peg153132	-5.03845	-3.51738	-4.27791	-8.73208	-4.24453	-6.4883	yes
peg7857	id1185	USP37	6	1	G	T	GAA	TAA	TGGTAGCAGAGCTGGATCCA	ATCCAGCTCTGCT	13	AAGAGTGTTACTTGG	15	stop	sense	peg153133	-4.2498	-3.35255	-3.80117	-4.39298	-3.51389	-3.95344	yes
peg7858	id1185	USP37	6	1	G	T	GAA	TAA	TGGTAGCAGAGCTGGATCCA	ATCCAGCTCTG	11	ACCAGAAGAGTGTTACTTGG	20	stop	sense	peg153134	-4.24195	-5.70464	-4.97329	-4.84144	-2.32185	-3.58164	yes
peg7859	id1185	USP37	6	1	G	T	GAA	TAA	TGGTAGCAGAGCTGGATCCA	ATCCAGCTCTGCT	13	ACCAGAAGAGTGTTACTTGG	20	stop	sense	peg153135	-1.89977	-2.1571	-2.02843	-3.19927	-3.33531	-3.26729	yes
peg7860	id1186	CDIN1	11	1	T	A	TAT	TAA	AGATGGAGTTCTAGCAAATC	TTGCTAGAACT	11	GTTAGACCTGAT	12	stop	sense	peg153136	1.23483	-0.596135	0.319346	0.702251	0.764738	0.733494	yes
peg7861	id1186	CDIN1	11	1	T	A	TAT	TAA	AGATGGAGTTCTAGCAAATC	TTGCTAGAACTCC	13	GTTAGACCTGAT	12	stop	sense	peg153137	1.49925	0.462463	0.980856	0.389094	-0.682987	-0.146947	yes
peg7862	id1186	CDIN1	11	1	T	A	TAT	TAA	AGATGGAGTTCTAGCAAATC	TTGCTAGAACT	11	CCTGTTAGACCTGAT	15	stop	sense	peg153138	-0.22543	0.141377	-0.0420265	1.09125	-0.699904	0.195674	yes
peg7863	id1186	CDIN1	11	1	T	A	TAT	TAA	AGATGGAGTTCTAGCAAATC	TTGCTAGAACTCC	13	CCTGTTAGACCTGAT	15	stop	sense	peg153139	-0.0224148	-0.927838	-0.475127	1.91884	-0.321585	0.798626	yes
peg7864	id1186	CDIN1	11	1	T	A	TAT	TAA	AGATGGAGTTCTAGCAAATC	TTGCTAGAACT	11	TAATACCTGTTAGACCTGAT	20	stop	sense	peg153140	-0.881302	0.727124	-0.0770888	0.950171	1.82172	1.38595	yes
peg7865	id1186	CDIN1	11	1	T	A	TAT	TAA	AGATGGAGTTCTAGCAAATC	TTGCTAGAACTCC	13	TAATACCTGTTAGACCTGAT	20	stop	sense	peg153141	-0.443975	0.169116	-0.13743	-0.369284	-0.01843	-0.193857	yes
peg7866	id1187	USP39	2	1	G	T	TAC	TAA	AAACTGGACACTGTGAATGT	TTCACAGTGTC	11	CACGCCTAAA	10	stop	antisense	peg153142	0.798305	0.000898367	0.399602	0.230868	1.25721	0.74404	yes
peg7867	id1187	USP39	2	1	G	T	TAC	TAA	AAACTGGACACTGTGAATGT	TTCACAGTGTCCA	13	CACGCCTAAA	10	stop	antisense	peg153143	1.18105	-1.23837	-0.0286582	0.0577352	-0.309403	-0.125834	yes
peg7868	id1187	USP39	2	1	G	T	TAC	TAA	AAACTGGACACTGTGAATGT	TTCACAGTGTC	11	CTCACGCCTAAA	12	stop	antisense	peg153144	-5.27835	-5.82789	-5.55312	-4.70885	-2.56498	-3.63692	yes
peg7869	id1187	USP39	2	1	G	T	TAC	TAA	AAACTGGACACTGTGAATGT	TTCACAGTGTCCA	13	CTCACGCCTAAA	12	stop	antisense	peg153145	-2.45559	-1.3194	-1.8875	-4.22471	-0.137954	-2.18133	yes
peg7870	id1187	USP39	2	1	G	T	TAC	TAA	AAACTGGACACTGTGAATGT	TTCACAGTGTC	11	AGTCTCACGCCTAAA	15	stop	antisense	peg153146	-7.54605	-8.07714	-7.8116	-2.41718	-3.43417	-2.92568	yes
peg7871	id1187	USP39	2	1	G	T	TAC	TAA	AAACTGGACACTGTGAATGT	TTCACAGTGTCCA	13	AGTCTCACGCCTAAA	15	stop	antisense	peg153147	-7.32123	-7.42006	-7.37064	-1.13429	-3.84242	-2.48835	yes
peg7872	id1188	USP39	6	1	G	T	TAC	TAA	TCAGTCCCACAATACCCGGC	GGGTATTGTGG	11	CTTAACTGCC	10	stop	antisense	peg153148							no
peg7873	id1188	USP39	6	1	G	T	TAC	TAA	TCAGTCCCACAATACCCGGC	GGGTATTGTGGGA	13	CTTAACTGCC	10	stop	antisense	peg153149							no
peg7874	id1188	USP39	6	1	G	T	TAC	TAA	TCAGTCCCACAATACCCGGC	GGGTATTGTGG	11	CACTTAACTGCC	12	stop	antisense	peg153150	0.459873	2.40445	1.43216	0.870253	1.8094	1.33983	yes
peg7875	id1188	USP39	6	1	G	T	TAC	TAA	TCAGTCCCACAATACCCGGC	GGGTATTGTGGGA	13	CACTTAACTGCC	12	stop	antisense	peg153151							no
peg7876	id1188	USP39	6	1	G	T	TAC	TAA	TCAGTCCCACAATACCCGGC	GGGTATTGTGG	11	TACCACTTAACTGCC	15	stop	antisense	peg153152	-0.0945592	-0.831238	-0.462898	-0.852473	-0.667165	-0.759819	yes
peg7877	id1188	USP39	6	1	G	T	TAC	TAA	TCAGTCCCACAATACCCGGC	GGGTATTGTGGGA	13	TACCACTTAACTGCC	15	stop	antisense	peg153153							no
peg7878	id1188	USP39	6	1	G	T	TAC	TAA	TCAGTCCCACAATACCCGGC	GGGTATTGTGG	11	GATGGTACCACTTAACTGCC	20	stop	antisense	peg153154	-2.66309	-4.19514	-3.42911	-3.16466	-0.206855	-1.68576	yes
peg7879	id1188	USP39	6	1	G	T	TAC	TAA	TCAGTCCCACAATACCCGGC	GGGTATTGTGGGA	13	GATGGTACCACTTAACTGCC	20	stop	antisense	peg153155							no
peg7880	id1189	USP39	9	1	G	T	TAC	TAA	TGATCTCATAGTTGTCTGGA	AGACAACTATG	11	AATGCCTTCC	10	stop	antisense	peg153156	0.989152	-1.61208	-0.311464	0.1574	-1.70241	-0.772507	yes
peg7881	id1189	USP39	9	1	G	T	TAC	TAA	TGATCTCATAGTTGTCTGGA	AGACAACTATGAG	13	AATGCCTTCC	10	stop	antisense	peg153157	1.70266	0.563446	1.13306	-0.62029	1.25302	0.316367	yes
peg7882	id1189	USP39	9	1	G	T	TAC	TAA	TGATCTCATAGTTGTCTGGA	AGACAACTATG	11	TTAATGCCTTCC	12	stop	antisense	peg153158	-0.718046	-0.50233	-0.610188	-0.40039	0.486811	0.0432106	yes
peg7883	id1189	USP39	9	1	G	T	TAC	TAA	TGATCTCATAGTTGTCTGGA	AGACAACTATGAG	13	TTAATGCCTTCC	12	stop	antisense	peg153159	0.981184	0.80183	0.891507	-0.559777	-0.201042	-0.38041	yes
peg7884	id1189	USP39	9	1	G	T	TAC	TAA	TGATCTCATAGTTGTCTGGA	AGACAACTATG	11	GTTTTAATGCCTTCC	15	stop	antisense	peg153160	-1.36324	-0.240046	-0.801641	-1.52086	-0.836916	-1.17889	yes
peg7885	id1189	USP39	9	1	G	T	TAC	TAA	TGATCTCATAGTTGTCTGGA	AGACAACTATGAG	13	GTTTTAATGCCTTCC	15	stop	antisense	peg153161	2.59018	0.474799	1.53249	-0.231169	-0.737758	-0.484463	yes
peg7886	id1189	USP39	9	1	G	T	TAC	TAA	TGATCTCATAGTTGTCTGGA	AGACAACTATG	11	CTCAAGTTTTAATGCCTTCC	20	stop	antisense	peg153162	0.193517	-1.81165	-0.809068	-0.371455	0.588881	0.108713	yes
peg7887	id1189	USP39	9	1	G	T	TAC	TAA	TGATCTCATAGTTGTCTGGA	AGACAACTATGAG	13	CTCAAGTTTTAATGCCTTCC	20	stop	antisense	peg153163	-0.912081	2.01009	0.549003	0.195917	-0.221092	-0.0125874	yes
peg7888	id1190	USP39	1	1	T	A	TAT	TAA	AAATTGTCCCGGGCATATGA	TATGCCCGGGA	11	GGTACCATCT	10	stop	sense	peg153164	1.04078	1.66366	1.35222	-0.295733	0.731397	0.217832	yes
peg7889	id1190	USP39	1	1	T	A	TAT	TAA	AAATTGTCCCGGGCATATGA	TATGCCCGGGACA	13	GGTACCATCT	10	stop	sense	peg153165	0.516827	2.61215	1.56449	-1.75058	0.605706	-0.572437	yes
peg7890	id1190	USP39	1	1	T	A	TAT	TAA	AAATTGTCCCGGGCATATGA	TATGCCCGGGA	11	GTGGTACCATCT	12	stop	sense	peg153166	1.45674	-0.279591	0.588572	-0.195644	1.03513	0.419741	yes
peg7891	id1190	USP39	1	1	T	A	TAT	TAA	AAATTGTCCCGGGCATATGA	TATGCCCGGGACA	13	GTGGTACCATCT	12	stop	sense	peg153167	0.226609	-1.1975	-0.485445	1.62408	0.222216	0.923146	yes
peg7892	id1190	USP39	1	1	T	A	TAT	TAA	AAATTGTCCCGGGCATATGA	TATGCCCGGGA	11	TAAGTGGTACCATCT	15	stop	sense	peg153168	-0.5328	-1.34456	-0.938682	1.60344	-0.00366044	0.799892	yes
peg7893	id1190	USP39	1	1	T	A	TAT	TAA	AAATTGTCCCGGGCATATGA	TATGCCCGGGACA	13	TAAGTGGTACCATCT	15	stop	sense	peg153169	-2.22702	0.389611	-0.918706	0.885916	0.694925	0.790421	yes
peg7894	id1191	USPL1	8	1	A	T	TTA	TAA	TAGTGCTGCAAGTCATTCTG	AATGACTTGCA	11	CTAACCACAG	10	stop	antisense	peg153170	-1.57443	-0.966902	-1.27067	0.419684	-1.36042	-0.470366	yes
peg7895	id1191	USPL1	8	1	A	T	TTA	TAA	TAGTGCTGCAAGTCATTCTG	AATGACTTGCAGC	13	CTAACCACAG	10	stop	antisense	peg153171	-2.31076	-0.486885	-1.39882	-0.955057	0.83392	-0.0605686	yes
peg7896	id1191	USPL1	8	1	A	T	TTA	TAA	TAGTGCTGCAAGTCATTCTG	AATGACTTGCA	11	GGCTAACCACAG	12	stop	antisense	peg153172	-1.99787	-2.51493	-2.2564	-1.98785	-2.94435	-2.4661	yes
peg7897	id1191	USPL1	8	1	A	T	TTA	TAA	TAGTGCTGCAAGTCATTCTG	AATGACTTGCAGC	13	GGCTAACCACAG	12	stop	antisense	peg153173	-3.82581	-4.01642	-3.92112	-2.4486	-2.42195	-2.43528	yes
peg7898	id1191	USPL1	8	1	A	T	TTA	TAA	TAGTGCTGCAAGTCATTCTG	AATGACTTGCA	11	GAAGGCTAACCACAG	15	stop	antisense	peg153174	-2.12571	-0.898053	-1.51188	-2.95496	-3.30713	-3.13104	yes
peg7899	id1191	USPL1	8	1	A	T	TTA	TAA	TAGTGCTGCAAGTCATTCTG	AATGACTTGCAGC	13	GAAGGCTAACCACAG	15	stop	antisense	peg153175	-0.889617	-3.84752	-2.36857	-2.23414	-1.29977	-1.76695	yes
peg7900	id1191	USPL1	8	1	A	T	TTA	TAA	TAGTGCTGCAAGTCATTCTG	AATGACTTGCA	11	TTGTAGAAGGCTAACCACAG	20	stop	antisense	peg153176	-0.862649	-1.07813	-0.97039	-2.49282	0.808906	-0.841956	yes
peg7901	id1191	USPL1	8	1	A	T	TTA	TAA	TAGTGCTGCAAGTCATTCTG	AATGACTTGCAGC	13	TTGTAGAAGGCTAACCACAG	20	stop	antisense	peg153177	0.626491	-0.0822924	0.272099	-0.585989	-0.710895	-0.648442	yes
peg7902	id1192	UTP14A	4	1	T	A	AAA	TAA	CAGGACGACAGGGTCCCATT	GGGACCCTGTC	11	CTCTCCTAAT	10	stop	antisense	peg153178	2.54685	2.6081	2.57747	0.751101	-0.693519	0.0287912	yes
peg7903	id1192	UTP14A	4	1	T	A	AAA	TAA	CAGGACGACAGGGTCCCATT	GGGACCCTGTCGT	13	CTCTCCTAAT	10	stop	antisense	peg153179	-1.27596	-2.26622	-1.77109	-2.24515	-1.04967	-1.64741	yes
peg7904	id1192	UTP14A	4	1	T	A	AAA	TAA	CAGGACGACAGGGTCCCATT	GGGACCCTGTC	11	TCCTCTCCTAAT	12	stop	antisense	peg153180	-2.48318	-2.06706	-2.27512	-0.661114	-2.84036	-1.75074	yes
peg7905	id1192	UTP14A	4	1	T	A	AAA	TAA	CAGGACGACAGGGTCCCATT	GGGACCCTGTCGT	13	TCCTCTCCTAAT	12	stop	antisense	peg153181	-1.67227	-4.59385	-3.13306	0.949809	-3.83278	-1.44149	yes
peg7906	id1192	UTP14A	4	1	T	A	AAA	TAA	CAGGACGACAGGGTCCCATT	GGGACCCTGTC	11	AAGTCCTCTCCTAAT	15	stop	antisense	peg153182	-2.3984	-3.05655	-2.72748	-3.78381	-3.09775	-3.44078	yes
peg7907	id1192	UTP14A	4	1	T	A	AAA	TAA	CAGGACGACAGGGTCCCATT	GGGACCCTGTCGT	13	AAGTCCTCTCCTAAT	15	stop	antisense	peg153183	-2.69349	-3.51606	-3.10478	-2.90822	-6.30048	-4.60435	yes
peg7908	id1193	UTP14A	2	1	G	T	TAC	TAA	TCGAGCCTTGGCCTCATAGT	ATGAGGCCAAG	11	CAGTCCTAAT	10	stop	antisense	peg153184							no
peg7909	id1193	UTP14A	2	1	G	T	TAC	TAA	TCGAGCCTTGGCCTCATAGT	ATGAGGCCAAGGC	13	CAGTCCTAAT	10	stop	antisense	peg153185							no
peg7910	id1193	UTP14A	2	1	G	T	TAC	TAA	TCGAGCCTTGGCCTCATAGT	ATGAGGCCAAG	11	TGCAGTCCTAAT	12	stop	antisense	peg153186							no
peg7911	id1193	UTP14A	2	1	G	T	TAC	TAA	TCGAGCCTTGGCCTCATAGT	ATGAGGCCAAGGC	13	TGCAGTCCTAAT	12	stop	antisense	peg153187							no
peg7912	id1193	UTP14A	2	1	G	T	TAC	TAA	TCGAGCCTTGGCCTCATAGT	ATGAGGCCAAG	11	CTCTGCAGTCCTAAT	15	stop	antisense	peg153188							no
peg7913	id1193	UTP14A	2	1	G	T	TAC	TAA	TCGAGCCTTGGCCTCATAGT	ATGAGGCCAAGGC	13	CTCTGCAGTCCTAAT	15	stop	antisense	peg153189							no
peg7914	id1194	UTP14A	10	1	C	A	TCA	TAA	GAGGTCTGAGGCTAGTCTGA	GACTAGCCTCA	11	CTTACACCTTCA	12	stop	sense	peg153190	0.0151104	-1.09751	-0.541201	1.97597	-1.7234	0.126286	yes
peg7915	id1194	UTP14A	10	1	C	A	TCA	TAA	GAGGTCTGAGGCTAGTCTGA	GACTAGCCTCAGA	13	CTTACACCTTCA	12	stop	sense	peg153191							no
peg7916	id1194	UTP14A	10	1	C	A	TCA	TAA	GAGGTCTGAGGCTAGTCTGA	GACTAGCCTCA	11	ACTCTTACACCTTCA	15	stop	sense	peg153192	0.0429576	-0.93272	-0.444881	-0.116354	-1.28683	-0.701592	yes
peg7917	id1194	UTP14A	10	1	C	A	TCA	TAA	GAGGTCTGAGGCTAGTCTGA	GACTAGCCTCAGA	13	ACTCTTACACCTTCA	15	stop	sense	peg153193	-1.02117	-0.291084	-0.656128	-3.24654	-1.15933	-2.20294	no
peg7918	id1194	UTP14A	10	1	C	A	TCA	TAA	GAGGTCTGAGGCTAGTCTGA	GACTAGCCTCA	11	ATTGAACTCTTACACCTTCA	20	stop	sense	peg153194	0.489879	0.972246	0.731063	1.36309	-0.28437	0.53936	yes
peg7919	id1194	UTP14A	10	1	C	A	TCA	TAA	GAGGTCTGAGGCTAGTCTGA	GACTAGCCTCAGA	13	ATTGAACTCTTACACCTTCA	20	stop	sense	peg153195	-0.678517	-1.653	-1.16576	0.367322	-1.65773	-0.645204	no
peg7920	id1195	ACTR3	10	1	T	A	TTA	TAA	CCATGGTATAGTTGAAGATT	CTTCAACTATA	11	TTTAGTCCCAAT	12	stop	sense	peg153196	-0.0307607	-1.30989	-0.670323	1.94097	-0.626438	0.657268	yes
peg7921	id1195	ACTR3	10	1	T	A	TTA	TAA	CCATGGTATAGTTGAAGATT	CTTCAACTATACC	13	TTTAGTCCCAAT	12	stop	sense	peg153197	1.15754	0.286949	0.722242	0.00688162	2.30683	1.15686	yes
peg7922	id1195	ACTR3	10	1	T	A	TTA	TAA	CCATGGTATAGTTGAAGATT	CTTCAACTATA	11	CCATTTAGTCCCAAT	15	stop	sense	peg153198	0.840654	-0.139849	0.350403	-1.24696	0.062656	-0.592151	yes
peg7923	id1195	ACTR3	10	1	T	A	TTA	TAA	CCATGGTATAGTTGAAGATT	CTTCAACTATACC	13	CCATTTAGTCCCAAT	15	stop	sense	peg153199	-0.182051	0.767894	0.292921	-1.04502	2.68044	0.817707	yes
peg7924	id1195	ACTR3	10	1	T	A	TTA	TAA	CCATGGTATAGTTGAAGATT	CTTCAACTATA	11	CCTTTCCATTTAGTCCCAAT	20	stop	sense	peg153200	-2.19585	-1.24414	-1.71999	-0.597016	-0.663985	-0.630501	yes
peg7925	id1195	ACTR3	10	1	T	A	TTA	TAA	CCATGGTATAGTTGAAGATT	CTTCAACTATACC	13	CCTTTCCATTTAGTCCCAAT	20	stop	sense	peg153201	0.929347	-1.01862	-0.0446376	2.20078	0.535584	1.36818	yes
peg7926	id1196	CDIN1	6	1	G	T	GAA	TAA	TATACTGGAGAGGTTTCTAC	GAAACCTCTCC	11	TGTTACTGTA	10	stop	sense	peg153202	-0.221301	1.64202	0.71036	-2.68897	-1.48096	-2.08497	yes
peg7927	id1196	CDIN1	6	1	G	T	GAA	TAA	TATACTGGAGAGGTTTCTAC	GAAACCTCTCCAG	13	TGTTACTGTA	10	stop	sense	peg153203	-0.340377	0.133719	-0.103329	-1.90781	-0.755999	-1.33191	yes
peg7928	id1196	CDIN1	6	1	G	T	GAA	TAA	TATACTGGAGAGGTTTCTAC	GAAACCTCTCC	11	CGTGTTACTGTA	12	stop	sense	peg153204	-0.331416	-0.926145	-0.62878	-1.19586	-0.500854	-0.848359	yes
peg7929	id1196	CDIN1	6	1	G	T	GAA	TAA	TATACTGGAGAGGTTTCTAC	GAAACCTCTCCAG	13	CGTGTTACTGTA	12	stop	sense	peg153205	1.54902	0.962429	1.25573	0.904733	2.71992	1.81233	yes
peg7930	id1196	CDIN1	6	1	G	T	GAA	TAA	TATACTGGAGAGGTTTCTAC	GAAACCTCTCC	11	CCTCGTGTTACTGTA	15	stop	sense	peg153206	-1.66748	-0.167996	-0.91774	-1.58582	-0.321529	-0.953673	yes
peg7931	id1196	CDIN1	6	1	G	T	GAA	TAA	TATACTGGAGAGGTTTCTAC	GAAACCTCTCCAG	13	CCTCGTGTTACTGTA	15	stop	sense	peg153207	-1.43338	0.123521	-0.654928	-0.443288	-0.176021	-0.309655	yes
peg7932	id1196	CDIN1	6	1	G	T	GAA	TAA	TATACTGGAGAGGTTTCTAC	GAAACCTCTCC	11	AGTTTCCTCGTGTTACTGTA	20	stop	sense	peg153208	0.782968	-0.108882	0.337043	-0.713695	-0.932464	-0.82308	yes
peg7933	id1196	CDIN1	6	1	G	T	GAA	TAA	TATACTGGAGAGGTTTCTAC	GAAACCTCTCCAG	13	AGTTTCCTCGTGTTACTGTA	20	stop	sense	peg153209	0.862876	-0.702831	0.0800223	-0.390747	0.629155	0.119204	yes
peg7934	id1197	UTP15	1	1	A	T	TAT	TAA	GCTGTGACAGCATAATTATA	AATTATGCTGT	11	GCCTCCATAA	10	stop	antisense	peg153210	-0.358993	-2.29869	-1.32884	-0.969784	-0.00575138	-0.487768	yes
peg7935	id1197	UTP15	1	1	A	T	TAT	TAA	GCTGTGACAGCATAATTATA	AATTATGCTGTCA	13	GCCTCCATAA	10	stop	antisense	peg153211	1.23906	0.470788	0.854922	3.69138	-0.593629	1.54888	yes
peg7936	id1197	UTP15	1	1	A	T	TAT	TAA	GCTGTGACAGCATAATTATA	AATTATGCTGT	11	CAGCCTCCATAA	12	stop	antisense	peg153212	2.07645	0.651251	1.36385	-0.218461	-0.170238	-0.194349	yes
peg7937	id1197	UTP15	1	1	A	T	TAT	TAA	GCTGTGACAGCATAATTATA	AATTATGCTGTCA	13	CAGCCTCCATAA	12	stop	antisense	peg153213	-0.410584	0.573255	0.0813359	0.414679	0.687887	0.551283	yes
peg7938	id1197	UTP15	1	1	A	T	TAT	TAA	GCTGTGACAGCATAATTATA	AATTATGCTGT	11	CCTCAGCCTCCATAA	15	stop	antisense	peg153214	-1.03109	1.06465	0.0167833	-0.54862	0.716491	0.0839352	yes
peg7939	id1197	UTP15	1	1	A	T	TAT	TAA	GCTGTGACAGCATAATTATA	AATTATGCTGTCA	13	CCTCAGCCTCCATAA	15	stop	antisense	peg153215	-0.959273	-1.0311	-0.995186	1.32414	-0.845193	0.239471	yes
peg7940	id1198	UTP15	7	1	A	T	AAA	TAA	GAATACTGAGTGTTAAACAT	TTTAACACTCA	11	ATTACCGATG	10	stop	sense	peg153216	-1.53811	-1.2215	-1.37981	-1.57577	-0.792159	-1.18396	yes
peg7941	id1198	UTP15	7	1	A	T	AAA	TAA	GAATACTGAGTGTTAAACAT	TTTAACACTCAGT	13	ATTACCGATG	10	stop	sense	peg153217	-0.948645	-0.469515	-0.70908	-0.882417	0.95138	0.0344813	yes
peg7942	id1198	UTP15	7	1	A	T	AAA	TAA	GAATACTGAGTGTTAAACAT	TTTAACACTCA	11	AGATTACCGATG	12	stop	sense	peg153218	-0.141296	-3.17435	-1.65782	-1.55527	-2.98004	-2.26765	yes
peg7943	id1198	UTP15	7	1	A	T	AAA	TAA	GAATACTGAGTGTTAAACAT	TTTAACACTCAGT	13	AGATTACCGATG	12	stop	sense	peg153219	-0.0813	-2.48678	-1.28404	-0.707089	-3.7301	-2.2186	yes
peg7944	id1198	UTP15	7	1	A	T	AAA	TAA	GAATACTGAGTGTTAAACAT	TTTAACACTCA	11	TTCAGATTACCGATG	15	stop	sense	peg153220	-1.68735	-0.129191	-0.908268	-2.58073	-0.965714	-1.77322	yes
peg7945	id1198	UTP15	7	1	A	T	AAA	TAA	GAATACTGAGTGTTAAACAT	TTTAACACTCAGT	13	TTCAGATTACCGATG	15	stop	sense	peg153221	-0.041377	1.60887	0.783748	-2.58697	-0.0283507	-1.30766	yes
peg7946	id1198	UTP15	7	1	A	T	AAA	TAA	GAATACTGAGTGTTAAACAT	TTTAACACTCA	11	TTTGCTTCAGATTACCGATG	20	stop	sense	peg153222	-0.514749	-0.269095	-0.391922	-1.12151	2.23984	0.559165	yes
peg7947	id1198	UTP15	7	1	A	T	AAA	TAA	GAATACTGAGTGTTAAACAT	TTTAACACTCAGT	13	TTTGCTTCAGATTACCGATG	20	stop	sense	peg153223	0.989152	-0.306756	0.341198	1.16954	-0.73198	0.218782	yes
peg7948	id1199	UTP15	9	1	C	A	TCA	TAA	TCTGGACAGAGGTTACTCTC	AGTAACCTCTG	11	AGTTAGCCAGAG	12	stop	sense	peg153224	1.44816	3.90372	2.67594	0.921915	1.36121	1.14156	yes
peg7949	id1199	UTP15	9	1	C	A	TCA	TAA	TCTGGACAGAGGTTACTCTC	AGTAACCTCTGTC	13	AGTTAGCCAGAG	12	stop	sense	peg153225							no
peg7950	id1199	UTP15	9	1	C	A	TCA	TAA	TCTGGACAGAGGTTACTCTC	AGTAACCTCTG	11	TCCAGTTAGCCAGAG	15	stop	sense	peg153226	-0.59657	-0.526936	-0.561753	-2.43438	0.667429	-0.883477	yes
peg7951	id1199	UTP15	9	1	C	A	TCA	TAA	TCTGGACAGAGGTTACTCTC	AGTAACCTCTGTC	13	TCCAGTTAGCCAGAG	15	stop	sense	peg153227							no
peg7952	id1199	UTP15	9	1	C	A	TCA	TAA	TCTGGACAGAGGTTACTCTC	AGTAACCTCTG	11	ACCTATCCAGTTAGCCAGAG	20	stop	sense	peg153228	-0.00946278	-0.150593	-0.080028	-0.643783	-1.42531	-1.03455	yes
peg7953	id1199	UTP15	9	1	C	A	TCA	TAA	TCTGGACAGAGGTTACTCTC	AGTAACCTCTGTC	13	ACCTATCCAGTTAGCCAGAG	20	stop	sense	peg153229							no
peg7954	id1200	CDIN1	11	1	C	A	TAC	TAA	TCTGCTGAGCATCTTCTCCC	AGAAGATGCTC	11	GTTACTCCTGGG	12	stop	sense	peg153230							no
peg7955	id1200	CDIN1	11	1	C	A	TAC	TAA	TCTGCTGAGCATCTTCTCCC	AGAAGATGCTCAG	13	GTTACTCCTGGG	12	stop	sense	peg153231							no
peg7956	id1200	CDIN1	11	1	C	A	TAC	TAA	TCTGCTGAGCATCTTCTCCC	AGAAGATGCTC	11	CCTGTTACTCCTGGG	15	stop	sense	peg153232							no
peg7957	id1200	CDIN1	11	1	C	A	TAC	TAA	TCTGCTGAGCATCTTCTCCC	AGAAGATGCTCAG	13	CCTGTTACTCCTGGG	15	stop	sense	peg153233							no
peg7958	id1200	CDIN1	11	1	C	A	TAC	TAA	TCTGCTGAGCATCTTCTCCC	AGAAGATGCTC	11	TCTAACCTGTTACTCCTGGG	20	stop	sense	peg153234							no
peg7959	id1200	CDIN1	11	1	C	A	TAC	TAA	TCTGCTGAGCATCTTCTCCC	AGAAGATGCTCAG	13	TCTAACCTGTTACTCCTGGG	20	stop	sense	peg153235							no
peg7960	id1201	UTP20	6	1	G	T	GAA	TAA	AAATCCACGGGCCTTATATC	ATAAGGCCCGT	11	GATTACAGAT	10	stop	sense	peg153236	-2.0833	-1.34566	-1.71448	-3.46206	0.34564	-1.55821	yes
peg7961	id1201	UTP20	6	1	G	T	GAA	TAA	AAATCCACGGGCCTTATATC	ATAAGGCCCGTGG	13	GATTACAGAT	10	stop	sense	peg153237							no
peg7962	id1201	UTP20	6	1	G	T	GAA	TAA	AAATCCACGGGCCTTATATC	ATAAGGCCCGT	11	TGGATTACAGAT	12	stop	sense	peg153238	-5.32285	-6.0262	-5.67452	-0.75993	-4.76289	-2.76141	yes
peg7963	id1201	UTP20	6	1	G	T	GAA	TAA	AAATCCACGGGCCTTATATC	ATAAGGCCCGTGG	13	TGGATTACAGAT	12	stop	sense	peg153239							no
peg7964	id1201	UTP20	6	1	G	T	GAA	TAA	AAATCCACGGGCCTTATATC	ATAAGGCCCGT	11	GTTTGGATTACAGAT	15	stop	sense	peg153240	-2.53115	-4.98904	-3.76009	-4.45393	-5.17129	-4.81261	yes
peg7965	id1201	UTP20	6	1	G	T	GAA	TAA	AAATCCACGGGCCTTATATC	ATAAGGCCCGTGG	13	GTTTGGATTACAGAT	15	stop	sense	peg153241							no
peg7966	id1201	UTP20	6	1	G	T	GAA	TAA	AAATCCACGGGCCTTATATC	ATAAGGCCCGT	11	ATATAGTTTGGATTACAGAT	20	stop	sense	peg153242	-1.17242	-1.87577	-1.52409	-1.86127	-3.44963	-2.65545	yes
peg7967	id1201	UTP20	6	1	G	T	GAA	TAA	AAATCCACGGGCCTTATATC	ATAAGGCCCGTGG	13	ATATAGTTTGGATTACAGAT	20	stop	sense	peg153243							no
peg7968	id1202	UTP20	2	1	T	A	TAT	TAA	AAATCCACGGGCCTTATATC	ATAAGGCCCGT	11	GATTCCAGTT	10	stop	sense	peg153244	-0.984946	-1.83481	-1.40988	-3.58413	-3.6478	-3.61596	yes
peg7969	id1202	UTP20	2	1	T	A	TAT	TAA	AAATCCACGGGCCTTATATC	ATAAGGCCCGTGG	13	GATTCCAGTT	10	stop	sense	peg153245							no
peg7970	id1202	UTP20	2	1	T	A	TAT	TAA	AAATCCACGGGCCTTATATC	ATAAGGCCCGT	11	TGGATTCCAGTT	12	stop	sense	peg153246	-1.48539	-1.34328	-1.41433	-0.35109	-1.79796	-1.07452	yes
peg7971	id1202	UTP20	2	1	T	A	TAT	TAA	AAATCCACGGGCCTTATATC	ATAAGGCCCGTGG	13	TGGATTCCAGTT	12	stop	sense	peg153247	-2.82744	-0.40234	-1.61489	-2.7412	-2.6033	-2.67225	no
peg7972	id1202	UTP20	2	1	T	A	TAT	TAA	AAATCCACGGGCCTTATATC	ATAAGGCCCGT	11	GTTTGGATTCCAGTT	15	stop	sense	peg153248	-1.28846	-3.88414	-2.5863	-2.87951	-4.93716	-3.90833	yes
peg7973	id1202	UTP20	2	1	T	A	TAT	TAA	AAATCCACGGGCCTTATATC	ATAAGGCCCGTGG	13	GTTTGGATTCCAGTT	15	stop	sense	peg153249	-0.702498	-2.85978	-1.78114	-2.1198	-3.108	-2.6139	yes
peg7974	id1203	UTP20	1	1	C	A	TAC	TAA	GTAACTGGATGTGTATACCC	TATACACATCC	11	TATGCCAGGT	10	stop	sense	peg153250	-0.367688	-1.44363	-0.905661	-1.26235	-1.59794	-1.43015	yes
peg7975	id1203	UTP20	1	1	C	A	TAC	TAA	GTAACTGGATGTGTATACCC	TATACACATCCAG	13	TATGCCAGGT	10	stop	sense	peg153251	-2.51518	-1.50434	-2.00976	-2.34724	-2.01689	-2.18207	yes
peg7976	id1203	UTP20	1	1	C	A	TAC	TAA	GTAACTGGATGTGTATACCC	TATACACATCC	11	GCTATGCCAGGT	12	stop	sense	peg153252	0.690852	0.137036	0.413944	-0.448299	0.635279	0.09349	yes
peg7977	id1203	UTP20	1	1	C	A	TAC	TAA	GTAACTGGATGTGTATACCC	TATACACATCCAG	13	GCTATGCCAGGT	12	stop	sense	peg153253	-0.772687	0.13036	-0.321163	-2.63234	-1.32172	-1.97703	yes
peg7978	id1203	UTP20	1	1	C	A	TAC	TAA	GTAACTGGATGTGTATACCC	TATACACATCC	11	TCTGCTATGCCAGGT	15	stop	sense	peg153254	0.690416	0.938057	0.814237	-1.08787	0.7675	-0.160183	yes
peg7979	id1203	UTP20	1	1	C	A	TAC	TAA	GTAACTGGATGTGTATACCC	TATACACATCCAG	13	TCTGCTATGCCAGGT	15	stop	sense	peg153255	-0.335117	0.488961	0.0769221	-2.21223	-0.714942	-1.46359	yes
peg7980	id1204	UTP6	6	1	G	T	GAA	TAA	GCTGTGTTATAACTTCCTGA	GGAAGTTATAA	11	GCTTACCTCA	10	stop	sense	peg153256							no
peg7981	id1204	UTP6	6	1	G	T	GAA	TAA	GCTGTGTTATAACTTCCTGA	GGAAGTTATAACA	13	GCTTACCTCA	10	stop	sense	peg153257							no
peg7982	id1204	UTP6	6	1	G	T	GAA	TAA	GCTGTGTTATAACTTCCTGA	GGAAGTTATAA	11	GAGCTTACCTCA	12	stop	sense	peg153258	-3.61205	-2.6038	-3.10792	-2.50924	-2.28556	-2.3974	yes
peg7983	id1204	UTP6	6	1	G	T	GAA	TAA	GCTGTGTTATAACTTCCTGA	GGAAGTTATAACA	13	GAGCTTACCTCA	12	stop	sense	peg153259	-1.43315	-1.81414	-1.62364	-1.13028	-0.880893	-1.00559	yes
peg7984	id1204	UTP6	6	1	G	T	GAA	TAA	GCTGTGTTATAACTTCCTGA	GGAAGTTATAA	11	CCAGAGCTTACCTCA	15	stop	sense	peg153260	0.189826	-0.771746	-0.29096	-1.36121	-2.07465	-1.71793	yes
peg7985	id1204	UTP6	6	1	G	T	GAA	TAA	GCTGTGTTATAACTTCCTGA	GGAAGTTATAACA	13	CCAGAGCTTACCTCA	15	stop	sense	peg153261	-4.47922	-0.0108487	-2.24504	-2.82001	-0.429808	-1.62491	yes
peg7986	id1204	UTP6	6	1	G	T	GAA	TAA	GCTGTGTTATAACTTCCTGA	GGAAGTTATAA	11	CACTTCCAGAGCTTACCTCA	20	stop	sense	peg153262	0.205238	0.244454	0.224846	0.592307	0.794312	0.693309	yes
peg7987	id1204	UTP6	6	1	G	T	GAA	TAA	GCTGTGTTATAACTTCCTGA	GGAAGTTATAACA	13	CACTTCCAGAGCTTACCTCA	20	stop	sense	peg153263	-2.23218	-1.58683	-1.9095	-0.907977	-1.14785	-1.02792	yes
peg7988	id1205	UTP6	6	1	G	T	GAA	TAA	GTGGATTATGGCAGCCAAAT	TGGCTGCCATA	11	ATTTACCATT	10	stop	sense	peg153264	1.37132	-0.169046	0.601139	-0.381973	-0.709745	-0.545859	yes
peg7989	id1205	UTP6	6	1	G	T	GAA	TAA	GTGGATTATGGCAGCCAAAT	TGGCTGCCATAAT	13	ATTTACCATT	10	stop	sense	peg153265	-0.686201	-0.644966	-0.665584	-0.67476	-0.0991323	-0.386946	yes
peg7990	id1205	UTP6	6	1	G	T	GAA	TAA	GTGGATTATGGCAGCCAAAT	TGGCTGCCATA	11	CCATTTACCATT	12	stop	sense	peg153266	0.232574	0.600191	0.416383	1.58053	-0.433895	0.573317	yes
peg7991	id1205	UTP6	6	1	G	T	GAA	TAA	GTGGATTATGGCAGCCAAAT	TGGCTGCCATAAT	13	CCATTTACCATT	12	stop	sense	peg153267	-0.866726	1.57917	0.356222	-2.09074	1.53115	-0.279793	yes
peg7992	id1205	UTP6	6	1	G	T	GAA	TAA	GTGGATTATGGCAGCCAAAT	TGGCTGCCATA	11	CTTCCATTTACCATT	15	stop	sense	peg153268	-0.325678	-0.191126	-0.258402	0.519472	0.115095	0.317283	yes
peg7993	id1205	UTP6	6	1	G	T	GAA	TAA	GTGGATTATGGCAGCCAAAT	TGGCTGCCATAAT	13	CTTCCATTTACCATT	15	stop	sense	peg153269	0.32161	0.555088	0.438349	-1.26428	0.419875	-0.422203	yes
peg7994	id1205	UTP6	6	1	G	T	GAA	TAA	GTGGATTATGGCAGCCAAAT	TGGCTGCCATA	11	TCGATCTTCCATTTACCATT	20	stop	sense	peg153270	-1.29201	-4.23694	-2.76447	-0.291256	-4.26747	-2.27936	yes
peg7995	id1205	UTP6	6	1	G	T	GAA	TAA	GTGGATTATGGCAGCCAAAT	TGGCTGCCATAAT	13	TCGATCTTCCATTTACCATT	20	stop	sense	peg153271	0.393938	-2.00009	-0.803077	1.16554	-1.13837	0.0135818	yes
peg7996	id1206	UVRAG	2	1	G	T	TAC	TAA	ACACAAGTGAAGTGTAAAGT	TTACACTTCAC	11	GATACCTAAT	10	stop	antisense	peg153272	0.396339	-2.02694	-0.8153	0.881487	-1.91124	-0.514878	yes
peg7997	id1206	UVRAG	2	1	G	T	TAC	TAA	ACACAAGTGAAGTGTAAAGT	TTACACTTCACTT	13	GATACCTAAT	10	stop	antisense	peg153273	-0.196796	-0.418662	-0.307729	0.551207	0.443566	0.497386	yes
peg7998	id1206	UVRAG	2	1	G	T	TAC	TAA	ACACAAGTGAAGTGTAAAGT	TTACACTTCAC	11	TTGATACCTAAT	12	stop	antisense	peg153274	-0.841457	-0.644888	-0.743173	-2.02217	-1.08999	-1.55608	yes
peg7999	id1206	UVRAG	2	1	G	T	TAC	TAA	ACACAAGTGAAGTGTAAAGT	TTACACTTCACTT	13	TTGATACCTAAT	12	stop	antisense	peg153275	-1.67415	0.884374	-0.39489	-3.41326	-0.812366	-2.11281	yes
peg8000	id1206	UVRAG	2	1	G	T	TAC	TAA	ACACAAGTGAAGTGTAAAGT	TTACACTTCAC	11	TCCTTGATACCTAAT	15	stop	antisense	peg153276	0.73315	1.03777	0.885457	-1.64228	-0.892813	-1.26755	yes
peg8001	id1206	UVRAG	2	1	G	T	TAC	TAA	ACACAAGTGAAGTGTAAAGT	TTACACTTCACTT	13	TCCTTGATACCTAAT	15	stop	antisense	peg153277	0.245631	0.828568	0.537099	-2.00552	-1.1395	-1.57251	yes
peg8002	id1207	UVRAG	2	1	G	T	TAC	TAA	CAAATCAATAGGGTAAATGT	TTTACCCTATT	11	CTTTCCTAAA	10	stop	antisense	peg153278	-0.378494	-1.21322	-0.795856	-2.88021	-1.343	-2.1116	yes
peg8003	id1207	UVRAG	2	1	G	T	TAC	TAA	CAAATCAATAGGGTAAATGT	TTTACCCTATTGA	13	CTTTCCTAAA	10	stop	antisense	peg153279	-0.0790648	0.296477	0.108706	0.184415	2.15379	1.1691	yes
peg8004	id1207	UVRAG	2	1	G	T	TAC	TAA	CAAATCAATAGGGTAAATGT	TTTACCCTATT	11	AGCTTTCCTAAA	12	stop	antisense	peg153280	1.12942	-1.10604	0.0116926	0.743335	-1.41907	-0.337865	yes
peg8005	id1207	UVRAG	2	1	G	T	TAC	TAA	CAAATCAATAGGGTAAATGT	TTTACCCTATTGA	13	AGCTTTCCTAAA	12	stop	antisense	peg153281	-0.243558	-0.987845	-0.615701	1.32749	-0.0634405	0.632026	yes
peg8006	id1207	UVRAG	2	1	G	T	TAC	TAA	CAAATCAATAGGGTAAATGT	TTTACCCTATT	11	CTGAGCTTTCCTAAA	15	stop	antisense	peg153282	2.3108	0.355458	1.33313	1.74417	0.120039	0.932107	yes
peg8007	id1207	UVRAG	2	1	G	T	TAC	TAA	CAAATCAATAGGGTAAATGT	TTTACCCTATTGA	13	CTGAGCTTTCCTAAA	15	stop	antisense	peg153283	1.17824	-1.28031	-0.0510346	1.53727	-0.719334	0.40897	yes
peg8008	id1208	UVRAG	2	1	A	T	AAA	TAA	AGTACTGAAAAGATATATAA	TATATCTTTTC	11	CTTACCTTAA	10	stop	sense	peg153284	0.0872773	0.869567	0.478422	1.24147	-0.653161	0.294155	yes
peg8009	id1208	UVRAG	2	1	A	T	AAA	TAA	AGTACTGAAAAGATATATAA	TATATCTTTTCAG	13	CTTACCTTAA	10	stop	sense	peg153285	0.869442	1.61243	1.24094	-1.33387	2.12827	0.3972	yes
peg8010	id1208	UVRAG	2	1	A	T	AAA	TAA	AGTACTGAAAAGATATATAA	TATATCTTTTC	11	CCCTTACCTTAA	12	stop	sense	peg153286	0.401472	1.08674	0.744105	2.59383	-0.328894	1.13247	yes
peg8011	id1208	UVRAG	2	1	A	T	AAA	TAA	AGTACTGAAAAGATATATAA	TATATCTTTTCAG	13	CCCTTACCTTAA	12	stop	sense	peg153287	-0.0264344	-0.797712	-0.412073	0.271907	0.145827	0.208867	yes
peg8012	id1208	UVRAG	2	1	A	T	AAA	TAA	AGTACTGAAAAGATATATAA	TATATCTTTTC	11	ATCCCCTTACCTTAA	15	stop	sense	peg153288	1.43921	1.25235	1.34578	0.687328	0.629289	0.658308	yes
peg8013	id1208	UVRAG	2	1	A	T	AAA	TAA	AGTACTGAAAAGATATATAA	TATATCTTTTCAG	13	ATCCCCTTACCTTAA	15	stop	sense	peg153289	1.86402	-0.391523	0.736246	2.92081	1.70578	2.3133	yes
peg8014	id1209	UVRAG	7	1	C	T	CAA	TAA	GACTAGGGACTCCAGACTTG	GTCTGGAGTCC	11	TTTACCGCAA	10	stop	sense	peg153290	0.420496	-0.129717	0.145389	-1.5615	-0.593695	-1.0776	yes
peg8015	id1209	UVRAG	7	1	C	T	CAA	TAA	GACTAGGGACTCCAGACTTG	GTCTGGAGTCCCT	13	TTTACCGCAA	10	stop	sense	peg153291	-0.199285	-0.921336	-0.560311	-0.702873	-0.0845524	-0.393713	yes
peg8016	id1209	UVRAG	7	1	C	T	CAA	TAA	GACTAGGGACTCCAGACTTG	GTCTGGAGTCC	11	GGTTTACCGCAA	12	stop	sense	peg153292	-0.441696	0.426794	-0.0074513	-1.85486	-1.20617	-1.53051	yes
peg8017	id1209	UVRAG	7	1	C	T	CAA	TAA	GACTAGGGACTCCAGACTTG	GTCTGGAGTCCCT	13	GGTTTACCGCAA	12	stop	sense	peg153293	-1.39989	-1.61577	-1.50783	-2.13456	-3.52035	-2.82745	yes
peg8018	id1209	UVRAG	7	1	C	T	CAA	TAA	GACTAGGGACTCCAGACTTG	GTCTGGAGTCC	11	AAGGGTTTACCGCAA	15	stop	sense	peg153294	-1.78672	-2.91997	-2.35334	-2.75023	-3.08318	-2.9167	yes
peg8019	id1209	UVRAG	7	1	C	T	CAA	TAA	GACTAGGGACTCCAGACTTG	GTCTGGAGTCCCT	13	AAGGGTTTACCGCAA	15	stop	sense	peg153295	0.110325	-0.0353878	0.0374688	-0.267056	1.55135	0.642148	yes
peg8020	id1209	UVRAG	7	1	C	T	CAA	TAA	GACTAGGGACTCCAGACTTG	GTCTGGAGTCC	11	TTGGGAAGGGTTTACCGCAA	20	stop	sense	peg153296	0.0979651	0.0440215	0.0709933	-2.07141	-2.09103	-2.08122	yes
peg8021	id1209	UVRAG	7	1	C	T	CAA	TAA	GACTAGGGACTCCAGACTTG	GTCTGGAGTCCCT	13	TTGGGAAGGGTTTACCGCAA	20	stop	sense	peg153297	-2.01944	-0.292793	-1.15612	-1.20327	-2.30522	-1.75425	yes
peg8022	id1210	UVRAG	4	1	T	A	TAT	TAA	GGGCTGAATGATGGATACTA	TATCCATCATT	11	AGCACCTTAG	10	stop	sense	peg153298	1.78358	-0.357306	0.713139	0.528981	0.579528	0.554254	yes
peg8023	id1210	UVRAG	4	1	T	A	TAT	TAA	GGGCTGAATGATGGATACTA	TATCCATCATTCA	13	AGCACCTTAG	10	stop	sense	peg153299	-0.685849	-0.271697	-0.478773	-0.991594	-0.751175	-0.871384	yes
peg8024	id1210	UVRAG	4	1	T	A	TAT	TAA	GGGCTGAATGATGGATACTA	TATCCATCATT	11	GGAGCACCTTAG	12	stop	sense	peg153300	0.288844	0.769272	0.529058	-0.405436	-0.329828	-0.367632	yes
peg8025	id1210	UVRAG	4	1	T	A	TAT	TAA	GGGCTGAATGATGGATACTA	TATCCATCATTCA	13	GGAGCACCTTAG	12	stop	sense	peg153301	1.58669	0.192494	0.889592	-1.17722	-1.65133	-1.41428	yes
peg8026	id1210	UVRAG	4	1	T	A	TAT	TAA	GGGCTGAATGATGGATACTA	TATCCATCATT	11	AATGGAGCACCTTAG	15	stop	sense	peg153302	1.7637	1.18934	1.47652	-1.01551	-0.432246	-0.723877	yes
peg8027	id1210	UVRAG	4	1	T	A	TAT	TAA	GGGCTGAATGATGGATACTA	TATCCATCATTCA	13	AATGGAGCACCTTAG	15	stop	sense	peg153303	0.0316496	-0.00907507	0.0112872	-1.27816	-0.300579	-0.789368	yes
peg8028	id1211	UVRAG	1	1	C	A	TAC	TAA	GGGCTGAATGATGGATACTA	TATCCATCATT	11	AGCACCATAT	10	stop	sense	peg153304	-1.004	1.42988	0.212944	-0.920742	0.582404	-0.169169	yes
peg8029	id1211	UVRAG	1	1	C	A	TAC	TAA	GGGCTGAATGATGGATACTA	TATCCATCATTCA	13	AGCACCATAT	10	stop	sense	peg153305	1.19618	-0.217898	0.489139	-0.0501064	-0.382401	-0.216254	yes
peg8030	id1211	UVRAG	1	1	C	A	TAC	TAA	GGGCTGAATGATGGATACTA	TATCCATCATT	11	GGAGCACCATAT	12	stop	sense	peg153306	-1.29568	0.781172	-0.257256	-1.08183	-2.75165	-1.91674	yes
peg8031	id1211	UVRAG	1	1	C	A	TAC	TAA	GGGCTGAATGATGGATACTA	TATCCATCATTCA	13	GGAGCACCATAT	12	stop	sense	peg153307	0.82945	0.127961	0.478706	-1.41748	-1.16393	-1.2907	yes
peg8032	id1211	UVRAG	1	1	C	A	TAC	TAA	GGGCTGAATGATGGATACTA	TATCCATCATT	11	AATGGAGCACCATAT	15	stop	sense	peg153308	-0.217879	-0.769388	-0.493634	-0.363491	-0.549312	-0.456401	yes
peg8033	id1211	UVRAG	1	1	C	A	TAC	TAA	GGGCTGAATGATGGATACTA	TATCCATCATTCA	13	AATGGAGCACCATAT	15	stop	sense	peg153309	-1.57118	-0.0301396	-0.800658	-1.12527	-1.69515	-1.41021	yes
peg8034	id1212	UXT	2	1	T	A	TAT	TAA	AGATACTTCACGCATCTATG	AGATGCGTGAA	11	AGGGCCACTT	10	stop	sense	peg153310	-1.46007	-1.54218	-1.50112	-1.86536	-2.73801	-2.30169	yes
peg8035	id1212	UXT	2	1	T	A	TAT	TAA	AGATACTTCACGCATCTATG	AGATGCGTGAAGT	13	AGGGCCACTT	10	stop	sense	peg153311	-1.85854	-1.51472	-1.68663	-1.55086	-2.55732	-2.05409	yes
peg8036	id1212	UXT	2	1	T	A	TAT	TAA	AGATACTTCACGCATCTATG	AGATGCGTGAA	11	CCAGGGCCACTT	12	stop	sense	peg153312	-1.57216	0.335006	-0.618575	-1.37815	-0.888719	-1.13343	yes
peg8037	id1212	UXT	2	1	T	A	TAT	TAA	AGATACTTCACGCATCTATG	AGATGCGTGAAGT	13	CCAGGGCCACTT	12	stop	sense	peg153313	0.214975	-0.97088	-0.377953	-1.68113	-4.3302	-3.00567	yes
peg8038	id1212	UXT	2	1	T	A	TAT	TAA	AGATACTTCACGCATCTATG	AGATGCGTGAA	11	ATCCCAGGGCCACTT	15	stop	sense	peg153314	-1.11828	-0.513506	-0.815895	-0.789277	-1.1632	-0.976239	yes
peg8039	id1212	UXT	2	1	T	A	TAT	TAA	AGATACTTCACGCATCTATG	AGATGCGTGAAGT	13	ATCCCAGGGCCACTT	15	stop	sense	peg153315	-0.264579	-0.736394	-0.500486	-2.06587	-1.40368	-1.73477	yes
peg8040	id1213	UXT	11	1	T	A	TAT	TAA	GGTGCTGGACCATCGAGACA	CTCGATGGTCC	11	CTTATACCTTGT	12	stop	sense	peg153316	0.969882	0.901713	0.935797	0.290842	0.215088	0.252965	yes
peg8041	id1213	UXT	11	1	T	A	TAT	TAA	GGTGCTGGACCATCGAGACA	CTCGATGGTCCAG	13	CTTATACCTTGT	12	stop	sense	peg153317							no
peg8042	id1213	UXT	11	1	T	A	TAT	TAA	GGTGCTGGACCATCGAGACA	CTCGATGGTCC	11	GCTCTTATACCTTGT	15	stop	sense	peg153318	0.0288356	0.583425	0.30613	-0.198853	0.520169	0.160658	yes
peg8043	id1213	UXT	11	1	T	A	TAT	TAA	GGTGCTGGACCATCGAGACA	CTCGATGGTCCAG	13	GCTCTTATACCTTGT	15	stop	sense	peg153319							no
peg8044	id1213	UXT	11	1	T	A	TAT	TAA	GGTGCTGGACCATCGAGACA	CTCGATGGTCC	11	CAGCTGCTCTTATACCTTGT	20	stop	sense	peg153320	1.63865	0.803962	1.22131	0.965935	0.30753	0.636732	yes
peg8045	id1213	UXT	11	1	T	A	TAT	TAA	GGTGCTGGACCATCGAGACA	CTCGATGGTCCAG	13	CAGCTGCTCTTATACCTTGT	20	stop	sense	peg153321							no
peg8046	id1214	VARS1	8	1	G	T	TAC	TAA	AGCTGGTATTAACTCCGTGT	CGGAGTTAATA	11	TAAGCCGACA	10	stop	antisense	peg153322	-0.514474	-1.07303	-0.793753	0.349256	-0.894172	-0.272458	yes
peg8047	id1214	VARS1	8	1	G	T	TAC	TAA	AGCTGGTATTAACTCCGTGT	CGGAGTTAATACC	13	TAAGCCGACA	10	stop	antisense	peg153323	-0.660388	0.559774	-0.050307	-0.626097	1.74941	0.561657	yes
peg8048	id1214	VARS1	8	1	G	T	TAC	TAA	AGCTGGTATTAACTCCGTGT	CGGAGTTAATA	11	GTTAAGCCGACA	12	stop	antisense	peg153324	-2.37419	-0.888747	-1.63147	-3.42388	-1.57488	-2.49938	yes
peg8049	id1214	VARS1	8	1	G	T	TAC	TAA	AGCTGGTATTAACTCCGTGT	CGGAGTTAATACC	13	GTTAAGCCGACA	12	stop	antisense	peg153325	-0.904962	1.48105	0.288044	-3.9996	-1.19876	-2.59918	yes
peg8050	id1214	VARS1	8	1	G	T	TAC	TAA	AGCTGGTATTAACTCCGTGT	CGGAGTTAATA	11	TCAGTTAAGCCGACA	15	stop	antisense	peg153326	-7.56163	-7.20712	-7.38438	-5.39385	-5.74289	-5.56837	yes
peg8051	id1214	VARS1	8	1	G	T	TAC	TAA	AGCTGGTATTAACTCCGTGT	CGGAGTTAATACC	13	TCAGTTAAGCCGACA	15	stop	antisense	peg153327	-3.37551	-2.62778	-3.00165	-2.69716	-2.06403	-2.3806	yes
peg8052	id1214	VARS1	8	1	G	T	TAC	TAA	AGCTGGTATTAACTCCGTGT	CGGAGTTAATA	11	GTGGGTCAGTTAAGCCGACA	20	stop	antisense	peg153328	-7.60748	-6.04332	-6.8254	-5.75367	-5.11297	-5.43332	yes
peg8053	id1214	VARS1	8	1	G	T	TAC	TAA	AGCTGGTATTAACTCCGTGT	CGGAGTTAATACC	13	GTGGGTCAGTTAAGCCGACA	20	stop	antisense	peg153329	-4.73332	-4.02186	-4.37759	-3.90178	-3.25945	-3.58062	yes
peg8054	id1215	VARS1	9	1	G	T	TAC	TAA	AGGCAGCCTCCACATACCGA	GTATGTGGAGG	11	AAAGCCCTCG	10	stop	antisense	peg153330							no
peg8055	id1215	VARS1	9	1	G	T	TAC	TAA	AGGCAGCCTCCACATACCGA	GTATGTGGAGGCT	13	AAAGCCCTCG	10	stop	antisense	peg153331	2.20885	-0.234293	0.987278	0.346987	-1.57465	-0.613832	no
peg8056	id1215	VARS1	9	1	G	T	TAC	TAA	AGGCAGCCTCCACATACCGA	GTATGTGGAGG	11	CTAAAGCCCTCG	12	stop	antisense	peg153332							no
peg8057	id1215	VARS1	9	1	G	T	TAC	TAA	AGGCAGCCTCCACATACCGA	GTATGTGGAGGCT	13	CTAAAGCCCTCG	12	stop	antisense	peg153333							no
peg8058	id1215	VARS1	9	1	G	T	TAC	TAA	AGGCAGCCTCCACATACCGA	GTATGTGGAGG	11	CTCCTAAAGCCCTCG	15	stop	antisense	peg153334							no
peg8059	id1215	VARS1	9	1	G	T	TAC	TAA	AGGCAGCCTCCACATACCGA	GTATGTGGAGGCT	13	CTCCTAAAGCCCTCG	15	stop	antisense	peg153335	-1.61865	-4.89686	-3.25776	-0.900604	-2.23737	-1.56898	yes
peg8060	id1215	VARS1	9	1	G	T	TAC	TAA	AGGCAGCCTCCACATACCGA	GTATGTGGAGG	11	CCCGACTCCTAAAGCCCTCG	20	stop	antisense	peg153336							no
peg8061	id1215	VARS1	9	1	G	T	TAC	TAA	AGGCAGCCTCCACATACCGA	GTATGTGGAGGCT	13	CCCGACTCCTAAAGCCCTCG	20	stop	antisense	peg153337	-1.472	-3.80198	-2.63699	-2.87927	-6.76736	-4.82331	yes
peg8062	id1216	VARS1	2	1	G	T	TAC	TAA	GTCACTGACAGTGACAAAGT	TTGTCACTGTC	11	CCAGCCTAAT	10	stop	antisense	peg153338	-0.0420342	-0.0439749	-0.0430045	1.36623	-1.03363	0.166298	yes
peg8063	id1216	VARS1	2	1	G	T	TAC	TAA	GTCACTGACAGTGACAAAGT	TTGTCACTGTCAG	13	CCAGCCTAAT	10	stop	antisense	peg153339	-1.45996	-2.28628	-1.87312	-0.769061	-1.10338	-0.936221	yes
peg8064	id1216	VARS1	2	1	G	T	TAC	TAA	GTCACTGACAGTGACAAAGT	TTGTCACTGTC	11	TCCCAGCCTAAT	12	stop	antisense	peg153340	-1.2771	-0.0497475	-0.663421	-2.22126	-0.396499	-1.30888	yes
peg8065	id1216	VARS1	2	1	G	T	TAC	TAA	GTCACTGACAGTGACAAAGT	TTGTCACTGTCAG	13	TCCCAGCCTAAT	12	stop	antisense	peg153341	-2.38221	-2.58029	-2.48125	-3.08825	-2.95145	-3.01985	yes
peg8066	id1216	VARS1	2	1	G	T	TAC	TAA	GTCACTGACAGTGACAAAGT	TTGTCACTGTC	11	GCATCCCAGCCTAAT	15	stop	antisense	peg153342	-1.24728	-2.35369	-1.80048	-1.92943	-2.06874	-1.99909	yes
peg8067	id1216	VARS1	2	1	G	T	TAC	TAA	GTCACTGACAGTGACAAAGT	TTGTCACTGTCAG	13	GCATCCCAGCCTAAT	15	stop	antisense	peg153343	-3.10118	-2.99368	-3.04743	-3.78636	-3.63075	-3.70855	yes
peg8068	id1217	VARS1	2	1	C	T	CAA	TAA	GACAAGATCAGTCTCCAGCA	TGGAGACTGAT	11	CTTGCCTTAC	10	stop	sense	peg153344	-3.93945	-4.17253	-4.05599	-1.36173	-2.84173	-2.10173	yes
peg8069	id1217	VARS1	2	1	C	T	CAA	TAA	GACAAGATCAGTCTCCAGCA	TGGAGACTGATCT	13	CTTGCCTTAC	10	stop	sense	peg153345	-3.17122	-3.804	-3.48761	-2.13427	-2.60877	-2.37152	yes
peg8070	id1217	VARS1	2	1	C	T	CAA	TAA	GACAAGATCAGTCTCCAGCA	TGGAGACTGAT	11	GCCTTGCCTTAC	12	stop	sense	peg153346	-3.96975	-3.68499	-3.82737	-5.07841	-0.366907	-2.72266	yes
peg8071	id1217	VARS1	2	1	C	T	CAA	TAA	GACAAGATCAGTCTCCAGCA	TGGAGACTGATCT	13	GCCTTGCCTTAC	12	stop	sense	peg153347	-5.64674	-3.96856	-4.80765	-6.91632	-4.88454	-5.90043	yes
peg8072	id1217	VARS1	2	1	C	T	CAA	TAA	GACAAGATCAGTCTCCAGCA	TGGAGACTGAT	11	CCCGCCTTGCCTTAC	15	stop	sense	peg153348	-2.8041	-2.24184	-2.52297	-5.40944	-2.85845	-4.13395	yes
peg8073	id1217	VARS1	2	1	C	T	CAA	TAA	GACAAGATCAGTCTCCAGCA	TGGAGACTGATCT	13	CCCGCCTTGCCTTAC	15	stop	sense	peg153349	-3.32386	-3.61728	-3.47057	-3.25277	-3.92187	-3.58732	yes
peg8074	id1218	VARS1	1	1	C	A	TAC	TAA	GACCTGAGTGTGTTCTACCC	TAGAACACACT	11	TGTCCCGGGT	10	stop	sense	peg153350	-2.38703	-1.84322	-2.11513	-2.80137	-1.0747	-1.93804	yes
peg8075	id1218	VARS1	1	1	C	A	TAC	TAA	GACCTGAGTGTGTTCTACCC	TAGAACACACTCA	13	TGTCCCGGGT	10	stop	sense	peg153351	-3.15703	-1.63704	-2.39704	-4.74875	-1.39336	-3.07106	yes
peg8076	id1218	VARS1	1	1	C	A	TAC	TAA	GACCTGAGTGTGTTCTACCC	TAGAACACACT	11	AGTGTCCCGGGT	12	stop	sense	peg153352	-2.48917	-3.34546	-2.91731	-5.30036	-1.65114	-3.47575	yes
peg8077	id1218	VARS1	1	1	C	A	TAC	TAA	GACCTGAGTGTGTTCTACCC	TAGAACACACTCA	13	AGTGTCCCGGGT	12	stop	sense	peg153353	-2.8204	-2.30108	-2.56074	-3.77611	-1.77653	-2.77632	yes
peg8078	id1218	VARS1	1	1	C	A	TAC	TAA	GACCTGAGTGTGTTCTACCC	TAGAACACACT	11	AGCAGTGTCCCGGGT	15	stop	sense	peg153354	-2.73634	-1.97641	-2.35637	-4.36372	-0.534579	-2.44915	yes
peg8079	id1218	VARS1	1	1	C	A	TAC	TAA	GACCTGAGTGTGTTCTACCC	TAGAACACACTCA	13	AGCAGTGTCCCGGGT	15	stop	sense	peg153355	-2.66543	-3.65387	-3.15965	-2.2834	-2.89131	-2.58736	yes
peg8080	id1219	VARS1	1	1	C	A	TAC	TAA	GGAGAAGTGGTTCTATACTC	TATAGAACCAC	11	GGCTCCTGAT	10	stop	sense	peg153356	-3.23692	-4.66047	-3.9487	0.137344	-4.95676	-2.40971	yes
peg8081	id1219	VARS1	1	1	C	A	TAC	TAA	GGAGAAGTGGTTCTATACTC	TATAGAACCACTT	13	GGCTCCTGAT	10	stop	sense	peg153357	-5.00824	-4.81621	-4.91222	-5.71906	-3.98961	-4.85434	yes
peg8082	id1219	VARS1	1	1	C	A	TAC	TAA	GGAGAAGTGGTTCTATACTC	TATAGAACCAC	11	CTGGCTCCTGAT	12	stop	sense	peg153358	-5.47456	-6.34417	-5.90937	-5.61757	-5.3313	-5.47443	yes
peg8083	id1219	VARS1	1	1	C	A	TAC	TAA	GGAGAAGTGGTTCTATACTC	TATAGAACCACTT	13	CTGGCTCCTGAT	12	stop	sense	peg153359	-6.10292	-4.62188	-5.3624	-7.95481	-4.93394	-6.44437	yes
peg8084	id1219	VARS1	1	1	C	A	TAC	TAA	GGAGAAGTGGTTCTATACTC	TATAGAACCAC	11	GGCCTGGCTCCTGAT	15	stop	sense	peg153360	-8.13158	-6.47756	-7.30457	-6.77126	-4.77057	-5.77092	yes
peg8085	id1219	VARS1	1	1	C	A	TAC	TAA	GGAGAAGTGGTTCTATACTC	TATAGAACCACTT	13	GGCCTGGCTCCTGAT	15	stop	sense	peg153361	-7.46718	-5.16795	-6.31756	-8.63861	-5.49876	-7.06868	yes
peg8086	id1220	ACTR3	2	1	A	T	AAA	TAA	GCTCAAAGGAGGGTGATGAA	ATCACCCTCCT	11	AACACCTTAC	10	stop	sense	peg153362	0.322068	-0.466296	-0.0721135	-0.892766	-2.91841	-1.90559	no
peg8087	id1220	ACTR3	2	1	A	T	AAA	TAA	GCTCAAAGGAGGGTGATGAA	ATCACCCTCCTTT	13	AACACCTTAC	10	stop	sense	peg153363	-0.929344	1.62098	0.345817	-3.4642	0.597478	-1.43336	yes
peg8088	id1220	ACTR3	2	1	A	T	AAA	TAA	GCTCAAAGGAGGGTGATGAA	ATCACCCTCCT	11	TCAACACCTTAC	12	stop	sense	peg153364	-1.99341	0.596627	-0.698389	-3.91493	-0.362785	-2.13886	yes
peg8089	id1220	ACTR3	2	1	A	T	AAA	TAA	GCTCAAAGGAGGGTGATGAA	ATCACCCTCCTTT	13	TCAACACCTTAC	12	stop	sense	peg153365	-0.36487	-1.44964	-0.907254	-2.07398	-2.67837	-2.37617	yes
peg8090	id1220	ACTR3	2	1	A	T	AAA	TAA	GCTCAAAGGAGGGTGATGAA	ATCACCCTCCT	11	TCATCAACACCTTAC	15	stop	sense	peg153366	1.1056	-0.700338	0.202629	1.76768	-2.27412	-0.253219	yes
peg8091	id1220	ACTR3	2	1	A	T	AAA	TAA	GCTCAAAGGAGGGTGATGAA	ATCACCCTCCTTT	13	TCATCAACACCTTAC	15	stop	sense	peg153367	0.796958	0.338582	0.56777	-0.412951	1.19538	0.391213	yes
peg8092	id1221	VARS1	3	1	C	A	TCA	TAA	GGAGAAGTGGTTCTATACTC	TATAGAACCAC	11	GGCTCCTTAG	10	stop	sense	peg153368	-4.04467	-3.11437	-3.57952	-7.67271	-3.14294	-5.40782	yes
peg8093	id1221	VARS1	3	1	C	A	TCA	TAA	GGAGAAGTGGTTCTATACTC	TATAGAACCACTT	13	GGCTCCTTAG	10	stop	sense	peg153369	-5.37293	-4.44339	-4.90816	-9.52831	-4.03967	-6.78399	yes
peg8094	id1221	VARS1	3	1	C	A	TCA	TAA	GGAGAAGTGGTTCTATACTC	TATAGAACCAC	11	CTGGCTCCTTAG	12	stop	sense	peg153370	-8.37107	-8.69585	-8.53346	-6.23174	-9.13233	-7.68204	yes
peg8095	id1221	VARS1	3	1	C	A	TCA	TAA	GGAGAAGTGGTTCTATACTC	TATAGAACCACTT	13	CTGGCTCCTTAG	12	stop	sense	peg153371	-6.38795	-5.84134	-6.11465	-5.37301	-5.52241	-5.44771	yes
peg8096	id1221	VARS1	3	1	C	A	TCA	TAA	GGAGAAGTGGTTCTATACTC	TATAGAACCAC	11	GGCCTGGCTCCTTAG	15	stop	sense	peg153372	-5.28371	-8.22321	-6.75346	-3.58541	-5.4823	-4.53385	yes
peg8097	id1221	VARS1	3	1	C	A	TCA	TAA	GGAGAAGTGGTTCTATACTC	TATAGAACCACTT	13	GGCCTGGCTCCTTAG	15	stop	sense	peg153373	-6.73927	-6.43704	-6.58816	-9.21053	-5.58891	-7.39972	yes
peg8098	id1222	VCP	6	1	G	T	GAA	TAA	GCTGCCCATTGATGACACAG	TGTCATCAATG	11	CCTTACACTG	10	stop	sense	peg153374	-0.626521	0.813339	0.093409	-2.90552	-2.99883	-2.95217	yes
peg8099	id1222	VCP	6	1	G	T	GAA	TAA	GCTGCCCATTGATGACACAG	TGTCATCAATGGG	13	CCTTACACTG	10	stop	sense	peg153375							no
peg8100	id1222	VCP	6	1	G	T	GAA	TAA	GCTGCCCATTGATGACACAG	TGTCATCAATG	11	TGCCTTACACTG	12	stop	sense	peg153376	-4.23473	-2.3975	-3.31611	-1.60827	-3.40233	-2.5053	yes
peg8101	id1222	VCP	6	1	G	T	GAA	TAA	GCTGCCCATTGATGACACAG	TGTCATCAATGGG	13	TGCCTTACACTG	12	stop	sense	peg153377	-4.85098	-4.46271	-4.65684	-5.1252	-4.60414	-4.86467	no
peg8102	id1222	VCP	6	1	G	T	GAA	TAA	GCTGCCCATTGATGACACAG	TGTCATCAATG	11	TAATGCCTTACACTG	15	stop	sense	peg153378	-3.49755	-4.44131	-3.96943	1.36437	-4.79179	-1.71371	yes
peg8103	id1222	VCP	6	1	G	T	GAA	TAA	GCTGCCCATTGATGACACAG	TGTCATCAATGGG	13	TAATGCCTTACACTG	15	stop	sense	peg153379							no
peg8104	id1222	VCP	6	1	G	T	GAA	TAA	GCTGCCCATTGATGACACAG	TGTCATCAATG	11	ACCAGTAATGCCTTACACTG	20	stop	sense	peg153380	-1.89733	-1.92863	-1.91298	-1.66681	-1.48783	-1.57732	yes
peg8105	id1222	VCP	6	1	G	T	GAA	TAA	GCTGCCCATTGATGACACAG	TGTCATCAATGGG	13	ACCAGTAATGCCTTACACTG	20	stop	sense	peg153381							no
peg8106	id1223	VCP	7	1	A	T	AAA	TAA	TGGAAGCGTATCGACCCATC	GGGTCGATACG	11	CTTACCGGAT	10	stop	sense	peg153382							no
peg8107	id1223	VCP	7	1	A	T	AAA	TAA	TGGAAGCGTATCGACCCATC	GGGTCGATACGCT	13	CTTACCGGAT	10	stop	sense	peg153383	-1.63712	-1.25123	-1.44417	-3.99362	-1.86979	-2.9317	yes
peg8108	id1223	VCP	7	1	A	T	AAA	TAA	TGGAAGCGTATCGACCCATC	GGGTCGATACG	11	ACCTTACCGGAT	12	stop	sense	peg153384							no
peg8109	id1223	VCP	7	1	A	T	AAA	TAA	TGGAAGCGTATCGACCCATC	GGGTCGATACGCT	13	ACCTTACCGGAT	12	stop	sense	peg153385	-7.6936	-3.53512	-5.61436	-5.5814	-1.44143	-3.51142	yes
peg8110	id1223	VCP	7	1	A	T	AAA	TAA	TGGAAGCGTATCGACCCATC	GGGTCGATACG	11	CTCACCTTACCGGAT	15	stop	sense	peg153386							no
peg8111	id1223	VCP	7	1	A	T	AAA	TAA	TGGAAGCGTATCGACCCATC	GGGTCGATACGCT	13	CTCACCTTACCGGAT	15	stop	sense	peg153387	-1.73158	-1.91103	-1.82131	1.64789	-3.30877	-0.830437	yes
peg8112	id1223	VCP	7	1	A	T	AAA	TAA	TGGAAGCGTATCGACCCATC	GGGTCGATACG	11	TAGCTCTCACCTTACCGGAT	20	stop	sense	peg153388							no
peg8113	id1223	VCP	7	1	A	T	AAA	TAA	TGGAAGCGTATCGACCCATC	GGGTCGATACGCT	13	TAGCTCTCACCTTACCGGAT	20	stop	sense	peg153389	-3.19122	-4.72326	-3.95724	-3.37987	-6.89558	-5.13773	yes
peg8114	id1224	VMP1	8	1	A	T	TAT	TAA	AATTCCTAAGCCTATCCAGT	GGATAGGCTTA	11	TAAGCCTACT	10	stop	antisense	peg153390	-2.25819	1.69897	-0.279613	-1.9496	2.43525	0.242827	yes
peg8115	id1224	VMP1	8	1	A	T	TAT	TAA	AATTCCTAAGCCTATCCAGT	GGATAGGCTTAGG	13	TAAGCCTACT	10	stop	antisense	peg153391							no
peg8116	id1224	VMP1	8	1	A	T	TAT	TAA	AATTCCTAAGCCTATCCAGT	GGATAGGCTTA	11	TGTAAGCCTACT	12	stop	antisense	peg153392	0.208513	0.193471	0.200992	0.528761	-0.808194	-0.139717	yes
peg8117	id1224	VMP1	8	1	A	T	TAT	TAA	AATTCCTAAGCCTATCCAGT	GGATAGGCTTAGG	13	TGTAAGCCTACT	12	stop	antisense	peg153393							no
peg8118	id1224	VMP1	8	1	A	T	TAT	TAA	AATTCCTAAGCCTATCCAGT	GGATAGGCTTA	11	TTTTGTAAGCCTACT	15	stop	antisense	peg153394	-2.64257	-1.43554	-2.03905	-4.75885	0.230326	-2.26426	yes
peg8119	id1224	VMP1	8	1	A	T	TAT	TAA	AATTCCTAAGCCTATCCAGT	GGATAGGCTTAGG	13	TTTTGTAAGCCTACT	15	stop	antisense	peg153395							no
peg8120	id1224	VMP1	8	1	A	T	TAT	TAA	AATTCCTAAGCCTATCCAGT	GGATAGGCTTA	11	GTTTCTTTTGTAAGCCTACT	20	stop	antisense	peg153396	0.28829	0.293737	0.291013	0.832455	-0.40531	0.213572	yes
peg8121	id1224	VMP1	8	1	A	T	TAT	TAA	AATTCCTAAGCCTATCCAGT	GGATAGGCTTAGG	13	GTTTCTTTTGTAAGCCTACT	20	stop	antisense	peg153397	-0.689349	-2.10954	-1.39944	0.849629	-2.9454	-1.04789	yes
peg8122	id1225	VMP1	2	1	G	T	TAC	TAA	AATTCCTAAGCCTATCCAGT	GGATAGGCTTA	11	TATGCCTAAT	10	stop	antisense	peg153398	-1.42309	-0.481138	-0.952113	0.180646	-0.0858082	0.047419	no
peg8123	id1225	VMP1	2	1	G	T	TAC	TAA	AATTCCTAAGCCTATCCAGT	GGATAGGCTTAGG	13	TATGCCTAAT	10	stop	antisense	peg153399	2.13326	-0.105957	1.01365	-1.2356	-0.0293268	-0.632461	yes
peg8124	id1225	VMP1	2	1	G	T	TAC	TAA	AATTCCTAAGCCTATCCAGT	GGATAGGCTTA	11	TGTATGCCTAAT	12	stop	antisense	peg153400	-0.831276	-0.394629	-0.612952	-4.08201	0.548907	-1.76655	yes
peg8125	id1225	VMP1	2	1	G	T	TAC	TAA	AATTCCTAAGCCTATCCAGT	GGATAGGCTTAGG	13	TGTATGCCTAAT	12	stop	antisense	peg153401	0.736778	-0.220666	0.258056	-0.76185	2.03552	0.636834	yes
peg8126	id1225	VMP1	2	1	G	T	TAC	TAA	AATTCCTAAGCCTATCCAGT	GGATAGGCTTA	11	TTTTGTATGCCTAAT	15	stop	antisense	peg153402	0.228036	0.613929	0.420983	-1.25181	0.666499	-0.292655	yes
peg8127	id1225	VMP1	2	1	G	T	TAC	TAA	AATTCCTAAGCCTATCCAGT	GGATAGGCTTAGG	13	TTTTGTATGCCTAAT	15	stop	antisense	peg153403	-0.218752	-2.04025	-1.1295	-2.76649	-1.24832	-2.00741	yes
peg8128	id1226	VMP1	3	1	T	A	TTA	TAA	TATGCCTACTGGATAGGCTT	CCTATCCAGTA	11	AATTCCTTAG	10	stop	sense	peg153404	-1.1651	-0.811462	-0.988283	-1.57311	-0.549429	-1.06127	yes
peg8129	id1226	VMP1	3	1	T	A	TTA	TAA	TATGCCTACTGGATAGGCTT	CCTATCCAGTAGG	13	AATTCCTTAG	10	stop	sense	peg153405	-0.948591	-3.55649	-2.25254	-1.02188	-4.39152	-2.7067	no
peg8130	id1226	VMP1	3	1	T	A	TTA	TAA	TATGCCTACTGGATAGGCTT	CCTATCCAGTA	11	AAAATTCCTTAG	12	stop	sense	peg153406	0.153096	-2.17668	-1.01179	-2.16324	-3.50197	-2.8326	yes
peg8131	id1226	VMP1	3	1	T	A	TTA	TAA	TATGCCTACTGGATAGGCTT	CCTATCCAGTAGG	13	AAAATTCCTTAG	12	stop	sense	peg153407	-1.42508	-4.15691	-2.791	-3.91084	-2.5189	-3.21487	yes
peg8132	id1226	VMP1	3	1	T	A	TTA	TAA	TATGCCTACTGGATAGGCTT	CCTATCCAGTA	11	GACAAAATTCCTTAG	15	stop	sense	peg153408	-1.06412	0.360001	-0.35206	-3.3484	-1.42671	-2.38756	yes
peg8133	id1226	VMP1	3	1	T	A	TTA	TAA	TATGCCTACTGGATAGGCTT	CCTATCCAGTAGG	13	GACAAAATTCCTTAG	15	stop	sense	peg153409	-1.0905	-1.42517	-1.25783	-2.12222	-3.57907	-2.85065	no
peg8134	id1227	VPS13D	10	1	G	A	CAA	TAA	AAAGTCTAATATCACAACCC	TTGTGATATTA	11	TGTAAACCTGGG	12	stop	antisense	peg153410	0.349577	-0.749013	-0.199718	3.18451	-0.592974	1.29577	yes
peg8135	id1227	VPS13D	10	1	G	A	CAA	TAA	AAAGTCTAATATCACAACCC	TTGTGATATTAGA	13	TGTAAACCTGGG	12	stop	antisense	peg153411	1.98535	0.597927	1.29164	2.44207	-1.23661	0.60273	yes
peg8136	id1227	VPS13D	10	1	G	A	CAA	TAA	AAAGTCTAATATCACAACCC	TTGTGATATTA	11	CACTGTAAACCTGGG	15	stop	antisense	peg153412	-0.0253479	0.529084	0.251868	-0.599468	0.0784324	-0.260518	yes
peg8137	id1227	VPS13D	10	1	G	A	CAA	TAA	AAAGTCTAATATCACAACCC	TTGTGATATTAGA	13	CACTGTAAACCTGGG	15	stop	antisense	peg153413	-0.25161	-0.482357	-0.366984	-2.85714	0.7832	-1.03697	yes
peg8138	id1227	VPS13D	10	1	G	A	CAA	TAA	AAAGTCTAATATCACAACCC	TTGTGATATTA	11	GATCACACTGTAAACCTGGG	20	stop	antisense	peg153414	0.320216	-1.34519	-0.512487	-0.360812	0.416048	0.0276182	yes
peg8139	id1227	VPS13D	10	1	G	A	CAA	TAA	AAAGTCTAATATCACAACCC	TTGTGATATTAGA	13	GATCACACTGTAAACCTGGG	20	stop	antisense	peg153415	1.3474	-0.945369	0.201017	0.350411	-0.987587	-0.318588	yes
peg8140	id1228	VPS13D	10	1	G	A	CAA	TAA	AAGCTCTGATATACAAAAGG	TTTGTATATCA	11	TAAGCCACCT	10	stop	antisense	peg153416	-0.268619	0.284803	0.00809196	0.804664	-0.478471	0.163096	yes
peg8141	id1228	VPS13D	10	1	G	A	CAA	TAA	AAGCTCTGATATACAAAAGG	TTTGTATATCAGA	13	TAAGCCACCT	10	stop	antisense	peg153417	-1.09912	-0.119233	-0.609175	0.386246	-0.623823	-0.118788	yes
peg8142	id1228	VPS13D	10	1	G	A	CAA	TAA	AAGCTCTGATATACAAAAGG	TTTGTATATCA	11	TTTAAGCCACCT	12	stop	antisense	peg153418	2.17251	1.36448	1.76849	2.10459	0.298915	1.20175	yes
peg8143	id1228	VPS13D	10	1	G	A	CAA	TAA	AAGCTCTGATATACAAAAGG	TTTGTATATCAGA	13	TTTAAGCCACCT	12	stop	antisense	peg153419							no
peg8144	id1228	VPS13D	10	1	G	A	CAA	TAA	AAGCTCTGATATACAAAAGG	TTTGTATATCA	11	AGATTTAAGCCACCT	15	stop	antisense	peg153420	0.09084	0.63636	0.3636	2.07052	1.05969	1.5651	yes
peg8145	id1228	VPS13D	10	1	G	A	CAA	TAA	AAGCTCTGATATACAAAAGG	TTTGTATATCAGA	13	AGATTTAAGCCACCT	15	stop	antisense	peg153421	-0.270956	2.98347	1.35626	-1.67378	3.16236	0.744293	yes
peg8146	id1228	VPS13D	10	1	G	A	CAA	TAA	AAGCTCTGATATACAAAAGG	TTTGTATATCA	11	TACTCAGATTTAAGCCACCT	20	stop	antisense	peg153422	-3.10947	1.81767	-0.645899	-1.90168	0.0946625	-0.903508	yes
peg8147	id1228	VPS13D	10	1	G	A	CAA	TAA	AAGCTCTGATATACAAAAGG	TTTGTATATCAGA	13	TACTCAGATTTAAGCCACCT	20	stop	antisense	peg153423	-1.44526	0.84189	-0.301686	-1.03831	2.20554	0.583612	yes
peg8148	id1229	VPS13D	10	1	G	A	CAA	TAA	ACTGTACACGAGATTGTCCA	ACAATCTCGTG	11	TAAACCCTGG	10	stop	antisense	peg153424	-1.05876	0.69001	-0.184377	-0.404017	0.693378	0.14468	yes
peg8149	id1229	VPS13D	10	1	G	A	CAA	TAA	ACTGTACACGAGATTGTCCA	ACAATCTCGTGTA	13	TAAACCCTGG	10	stop	antisense	peg153425	-1.36409	1.03142	-0.166335	3.00804	0.770818	1.88943	yes
peg8150	id1229	VPS13D	10	1	G	A	CAA	TAA	ACTGTACACGAGATTGTCCA	ACAATCTCGTG	11	TATAAACCCTGG	12	stop	antisense	peg153426	-0.518825	-1.44824	-0.983532	0.66343	-0.681907	-0.00923873	yes
peg8151	id1229	VPS13D	10	1	G	A	CAA	TAA	ACTGTACACGAGATTGTCCA	ACAATCTCGTGTA	13	TATAAACCCTGG	12	stop	antisense	peg153427	-0.863382	-0.038817	-0.4511	-0.57177	-1.09667	-0.834222	yes
peg8152	id1229	VPS13D	10	1	G	A	CAA	TAA	ACTGTACACGAGATTGTCCA	ACAATCTCGTG	11	TTTTATAAACCCTGG	15	stop	antisense	peg153428	0.551298	-1.20219	-0.325447	2.10491	-1.09247	0.506219	yes
peg8153	id1229	VPS13D	10	1	G	A	CAA	TAA	ACTGTACACGAGATTGTCCA	ACAATCTCGTGTA	13	TTTTATAAACCCTGG	15	stop	antisense	peg153429	-1.97527	-1.0128	-1.49404	-0.169009	0.30819	0.0695904	yes
peg8154	id1229	VPS13D	10	1	G	A	CAA	TAA	ACTGTACACGAGATTGTCCA	ACAATCTCGTG	11	GCAGGTTTTATAAACCCTGG	20	stop	antisense	peg153430	0.239698	-0.990471	-0.375387	0.2193	-0.730073	-0.255386	yes
peg8155	id1229	VPS13D	10	1	G	A	CAA	TAA	ACTGTACACGAGATTGTCCA	ACAATCTCGTGTA	13	GCAGGTTTTATAAACCCTGG	20	stop	antisense	peg153431	1.54073	0.507139	1.02393	-0.999051	0.481222	-0.258915	yes
peg8156	id1230	VPS13D	10	1	G	A	CAA	TAA	ATAGGAGAGTCTGATATCCA	ATATCAGACTC	11	TATAAGCCCTGG	12	stop	antisense	peg153432	-1.45205	-0.584974	-1.01851	-1.04381	0.82662	-0.108594	yes
peg8157	id1230	VPS13D	10	1	G	A	CAA	TAA	ATAGGAGAGTCTGATATCCA	ATATCAGACTCTC	13	TATAAGCCCTGG	12	stop	antisense	peg153433	1.7601	0.134715	0.947406	0.467971	-0.446272	0.0108495	yes
peg8158	id1230	VPS13D	10	1	G	A	CAA	TAA	ATAGGAGAGTCTGATATCCA	ATATCAGACTC	11	AGTTATAAGCCCTGG	15	stop	antisense	peg153434	-0.498722	0.0944499	-0.202136	-2.99676	-2.42898	-2.71287	yes
peg8159	id1230	VPS13D	10	1	G	A	CAA	TAA	ATAGGAGAGTCTGATATCCA	ATATCAGACTCTC	13	AGTTATAAGCCCTGG	15	stop	antisense	peg153435	2.31846	2.09033	2.20439	3.00464	0.108427	1.55653	yes
peg8160	id1230	VPS13D	10	1	G	A	CAA	TAA	ATAGGAGAGTCTGATATCCA	ATATCAGACTC	11	GATTCAGTTATAAGCCCTGG	20	stop	antisense	peg153436	0.476681	0.535634	0.506157	-0.240312	-0.125679	-0.182995	yes
peg8161	id1230	VPS13D	10	1	G	A	CAA	TAA	ATAGGAGAGTCTGATATCCA	ATATCAGACTCTC	13	GATTCAGTTATAAGCCCTGG	20	stop	antisense	peg153437	1.36657	-1.83607	-0.234749	0.664239	-2.66571	-1.00074	yes
peg8162	id1231	CDIPT	6	1	G	T	TAC	TAA	GGAAGAACAGCGTGGCTCCA	AGCCACGCTGT	11	TGTAACCTGG	10	stop	antisense	peg153438	-0.238635	-2.0818	-1.16022	-3.25583	0.168027	-1.5439	yes
peg8163	id1231	CDIPT	6	1	G	T	TAC	TAA	GGAAGAACAGCGTGGCTCCA	AGCCACGCTGTTC	13	TGTAACCTGG	10	stop	antisense	peg153439							no
peg8164	id1231	CDIPT	6	1	G	T	TAC	TAA	GGAAGAACAGCGTGGCTCCA	AGCCACGCTGT	11	GCTGTAACCTGG	12	stop	antisense	peg153440	-1.41512	0.00915788	-0.70298	-1.93785	-4.83225	-3.38505	yes
peg8165	id1231	CDIPT	6	1	G	T	TAC	TAA	GGAAGAACAGCGTGGCTCCA	AGCCACGCTGTTC	13	GCTGTAACCTGG	12	stop	antisense	peg153441							no
peg8166	id1231	CDIPT	6	1	G	T	TAC	TAA	GGAAGAACAGCGTGGCTCCA	AGCCACGCTGT	11	CCTGCTGTAACCTGG	15	stop	antisense	peg153442	1.05083	-1.73754	-0.343354	-1.65538	0.954346	-0.350518	yes
peg8167	id1231	CDIPT	6	1	G	T	TAC	TAA	GGAAGAACAGCGTGGCTCCA	AGCCACGCTGTTC	13	CCTGCTGTAACCTGG	15	stop	antisense	peg153443							no
peg8168	id1231	CDIPT	6	1	G	T	TAC	TAA	GGAAGAACAGCGTGGCTCCA	AGCCACGCTGT	11	CTGGCCCTGCTGTAACCTGG	20	stop	antisense	peg153444	-0.0339408	-1.81989	-0.926916	-4.64785	-5.73118	-5.18952	yes
peg8169	id1231	CDIPT	6	1	G	T	TAC	TAA	GGAAGAACAGCGTGGCTCCA	AGCCACGCTGTTC	13	CTGGCCCTGCTGTAACCTGG	20	stop	antisense	peg153445	-0.0185053	-2.36097	-1.18974	-2.86241	-3.44285	-3.15263	yes
peg8170	id1232	VPS13D	4	1	T	A	TAT	TAA	ATGGCAAATAGAGAGAAATA	TTCTCTCTATT	11	TCTGCCTTAT	10	stop	sense	peg153446	-1.25603	-1.53284	-1.39443	0.788835	0.184566	0.4867	yes
peg8171	id1232	VPS13D	4	1	T	A	TAT	TAA	ATGGCAAATAGAGAGAAATA	TTCTCTCTATTTG	13	TCTGCCTTAT	10	stop	sense	peg153447	0.123823	-1.37657	-0.626375	-0.798372	-0.777133	-0.787753	yes
peg8172	id1232	VPS13D	4	1	T	A	TAT	TAA	ATGGCAAATAGAGAGAAATA	TTCTCTCTATT	11	TTTCTGCCTTAT	12	stop	sense	peg153448	-1.40782	0.042092	-0.682866	-2.79216	0.896991	-0.947585	yes
peg8173	id1232	VPS13D	4	1	T	A	TAT	TAA	ATGGCAAATAGAGAGAAATA	TTCTCTCTATTTG	13	TTTCTGCCTTAT	12	stop	sense	peg153449	-0.020231	-2.37433	-1.19728	1.32126	-0.877017	0.222121	yes
peg8174	id1233	VPS13D	4	1	T	A	TAT	TAA	GTGGATACCATGCAGACATA	GTCTGCATGGT	11	AGCACCTTAT	10	stop	sense	peg153450	0.30677	0.672728	0.489749	-0.0954167	-1.05851	-0.576963	yes
peg8175	id1233	VPS13D	4	1	T	A	TAT	TAA	GTGGATACCATGCAGACATA	GTCTGCATGGTAT	13	AGCACCTTAT	10	stop	sense	peg153451	-0.825238	0.133216	-0.346011	0.673345	-0.820708	-0.0736814	yes
peg8176	id1233	VPS13D	4	1	T	A	TAT	TAA	GTGGATACCATGCAGACATA	GTCTGCATGGT	11	TCAGCACCTTAT	12	stop	sense	peg153452	-0.926714	-0.537284	-0.731999	0.0404001	-0.328044	-0.143822	yes
peg8177	id1233	VPS13D	4	1	T	A	TAT	TAA	GTGGATACCATGCAGACATA	GTCTGCATGGTAT	13	TCAGCACCTTAT	12	stop	sense	peg153453	0.0798363	0.34046	0.210148	0.24968	4.28775	2.26872	yes
peg8178	id1233	VPS13D	4	1	T	A	TAT	TAA	GTGGATACCATGCAGACATA	GTCTGCATGGT	11	AAATCAGCACCTTAT	15	stop	sense	peg153454	0.939698	1.81422	1.37696	0.270648	0.281282	0.275965	yes
peg8179	id1233	VPS13D	4	1	T	A	TAT	TAA	GTGGATACCATGCAGACATA	GTCTGCATGGTAT	13	AAATCAGCACCTTAT	15	stop	sense	peg153455	-0.128795	-0.711728	-0.420261	-2.67974	-2.03426	-2.357	yes
peg8180	id1234	VPS25	6	1	G	T	GAA	TAA	ACAGTCCAGCATGACGGTGA	CCGTCATGCTG	11	GCTTACATCA	10	stop	sense	peg153456	-4.99377	-3.62792	-4.31085	-8.01927	-3.9433	-5.98129	yes
peg8181	id1234	VPS25	6	1	G	T	GAA	TAA	ACAGTCCAGCATGACGGTGA	CCGTCATGCTGGA	13	GCTTACATCA	10	stop	sense	peg153457							no
peg8182	id1234	VPS25	6	1	G	T	GAA	TAA	ACAGTCCAGCATGACGGTGA	CCGTCATGCTG	11	GAGCTTACATCA	12	stop	sense	peg153458	-7.55715	-5.53343	-6.54529	-7.6815	-6.22202	-6.95176	yes
peg8183	id1234	VPS25	6	1	G	T	GAA	TAA	ACAGTCCAGCATGACGGTGA	CCGTCATGCTGGA	13	GAGCTTACATCA	12	stop	sense	peg153459							no
peg8184	id1234	VPS25	6	1	G	T	GAA	TAA	ACAGTCCAGCATGACGGTGA	CCGTCATGCTG	11	CCTGAGCTTACATCA	15	stop	sense	peg153460	-4.05433	-4.40953	-4.23193	-3.32733	-4.66596	-3.99665	yes
peg8185	id1234	VPS25	6	1	G	T	GAA	TAA	ACAGTCCAGCATGACGGTGA	CCGTCATGCTGGA	13	CCTGAGCTTACATCA	15	stop	sense	peg153461							no
peg8186	id1234	VPS25	6	1	G	T	GAA	TAA	ACAGTCCAGCATGACGGTGA	CCGTCATGCTG	11	GCTCTCCTGAGCTTACATCA	20	stop	sense	peg153462	-7.8582	-4.42919	-6.14369	-5.49219	-2.08782	-3.79001	yes
peg8187	id1234	VPS25	6	1	G	T	GAA	TAA	ACAGTCCAGCATGACGGTGA	CCGTCATGCTGGA	13	GCTCTCCTGAGCTTACATCA	20	stop	sense	peg153463	-4.7797	-4.31891	-4.5493	-5.72982	-7.64457	-6.6872	yes
peg8188	id1235	VPS52	9	1	T	A	AAA	TAA	GGGATCTGATAGTTGGTCAT	ACCAACTATCA	11	GTAACCCATG	10	stop	antisense	peg153464	-0.492056	-0.745568	-0.618812	1.19128	-0.368729	0.411275	yes
peg8189	id1235	VPS52	9	1	T	A	AAA	TAA	GGGATCTGATAGTTGGTCAT	ACCAACTATCAGA	13	GTAACCCATG	10	stop	antisense	peg153465	0.961572	0.728346	0.844959	1.34264	0.749854	1.04625	yes
peg8190	id1235	VPS52	9	1	T	A	AAA	TAA	GGGATCTGATAGTTGGTCAT	ACCAACTATCA	11	AGGTAACCCATG	12	stop	antisense	peg153466	-0.796183	-1.03923	-0.917704	-0.0365307	0.193518	0.0784937	yes
peg8191	id1235	VPS52	9	1	T	A	AAA	TAA	GGGATCTGATAGTTGGTCAT	ACCAACTATCAGA	13	AGGTAACCCATG	12	stop	antisense	peg153467	-0.808231	-0.976779	-0.892505	-0.856903	0.193133	-0.331885	yes
peg8192	id1235	VPS52	9	1	T	A	AAA	TAA	GGGATCTGATAGTTGGTCAT	ACCAACTATCA	11	TTCAGGTAACCCATG	15	stop	antisense	peg153468	0.195707	0.747386	0.471547	-0.0357002	-1.4637	-0.749701	yes
peg8193	id1235	VPS52	9	1	T	A	AAA	TAA	GGGATCTGATAGTTGGTCAT	ACCAACTATCAGA	13	TTCAGGTAACCCATG	15	stop	antisense	peg153469	0.195756	-0.103983	0.0458865	-1.2383	-0.319289	-0.778796	yes
peg8194	id1235	VPS52	9	1	T	A	AAA	TAA	GGGATCTGATAGTTGGTCAT	ACCAACTATCA	11	ATTCCTTCAGGTAACCCATG	20	stop	antisense	peg153470	-1.79102	-2.47438	-2.1327	-0.388589	-2.6856	-1.53709	yes
peg8195	id1235	VPS52	9	1	T	A	AAA	TAA	GGGATCTGATAGTTGGTCAT	ACCAACTATCAGA	13	ATTCCTTCAGGTAACCCATG	20	stop	antisense	peg153471	1.97448	-0.243526	0.865478	2.27774	0.0302674	1.154	yes
peg8196	id1236	VPS53	1	1	T	A	TAT	TAA	GAGCACTTCCACAAGTATAT	TACTTGTGGAA	11	AATCCCCATT	10	stop	sense	peg153472	-0.60424	-2.15439	-1.37932	-1.3935	-1.73804	-1.56577	yes
peg8197	id1236	VPS53	1	1	T	A	TAT	TAA	GAGCACTTCCACAAGTATAT	TACTTGTGGAAGT	13	AATCCCCATT	10	stop	sense	peg153473	0.0985569	-0.262602	-0.0820224	0.3266	-0.797071	-0.235235	yes
peg8198	id1236	VPS53	1	1	T	A	TAT	TAA	GAGCACTTCCACAAGTATAT	TACTTGTGGAA	11	GGAATCCCCATT	12	stop	sense	peg153474	-0.469932	0.487804	0.00893592	-0.200068	-0.700351	-0.45021	yes
peg8199	id1236	VPS53	1	1	T	A	TAT	TAA	GAGCACTTCCACAAGTATAT	TACTTGTGGAAGT	13	GGAATCCCCATT	12	stop	sense	peg153475	-0.700143	-0.404002	-0.552072	-0.239455	-0.293978	-0.266716	yes
peg8200	id1236	VPS53	1	1	T	A	TAT	TAA	GAGCACTTCCACAAGTATAT	TACTTGTGGAA	11	TGCGGAATCCCCATT	15	stop	sense	peg153476	-0.204076	0.687116	0.24152	1.53623	0.767779	1.15201	yes
peg8201	id1236	VPS53	1	1	T	A	TAT	TAA	GAGCACTTCCACAAGTATAT	TACTTGTGGAAGT	13	TGCGGAATCCCCATT	15	stop	sense	peg153477	-1.3107	0.991085	-0.159807	-1.07521	0.707776	-0.183719	yes
peg8202	id1237	VPS53	6	1	G	T	GAA	TAA	GATTATGCGTACCAGAGCGA	CTCTGGTACGC	11	ATTTACTTCG	10	stop	sense	peg153478	-1.51771	-1.14829	-1.333	-0.632406	0.284713	-0.173847	yes
peg8203	id1237	VPS53	6	1	G	T	GAA	TAA	GATTATGCGTACCAGAGCGA	CTCTGGTACGCAT	13	ATTTACTTCG	10	stop	sense	peg153479	0.219082	-1.14331	-0.462114	-1.40471	0.0118673	-0.696421	yes
peg8204	id1237	VPS53	6	1	G	T	GAA	TAA	GATTATGCGTACCAGAGCGA	CTCTGGTACGC	11	CAATTTACTTCG	12	stop	sense	peg153480	-1.93463	-0.68058	-1.30761	-3.0792	-0.100647	-1.58993	yes
peg8205	id1237	VPS53	6	1	G	T	GAA	TAA	GATTATGCGTACCAGAGCGA	CTCTGGTACGCAT	13	CAATTTACTTCG	12	stop	sense	peg153481	1.19051	0.340395	0.765453	0.668117	-1.99409	-0.662985	yes
peg8206	id1237	VPS53	6	1	G	T	GAA	TAA	GATTATGCGTACCAGAGCGA	CTCTGGTACGC	11	CTTCAATTTACTTCG	15	stop	sense	peg153482	0.152519	-2.04726	-0.947371	-0.352664	-0.278988	-0.315826	yes
peg8207	id1237	VPS53	6	1	G	T	GAA	TAA	GATTATGCGTACCAGAGCGA	CTCTGGTACGCAT	13	CTTCAATTTACTTCG	15	stop	sense	peg153483	-0.322182	-0.045767	-0.183975	1.39496	-0.383599	0.505679	yes
peg8208	id1237	VPS53	6	1	G	T	GAA	TAA	GATTATGCGTACCAGAGCGA	CTCTGGTACGC	11	TTTCACTTCAATTTACTTCG	20	stop	sense	peg153484	-0.280668	-0.0168565	-0.148762	-1.78272	-0.171214	-0.976965	yes
peg8209	id1237	VPS53	6	1	G	T	GAA	TAA	GATTATGCGTACCAGAGCGA	CTCTGGTACGCAT	13	TTTCACTTCAATTTACTTCG	20	stop	sense	peg153485	-0.150485	-1.93243	-1.04146	-0.112616	0.14683	0.017107	yes
peg8210	id1238	CDIPT	7	1	G	T	TAC	TAA	TGGAAGAACAGCGTGGCTCC	GCCACGCTGTT	11	GTAACCTGGA	10	stop	antisense	peg153486							no
peg8211	id1238	CDIPT	7	1	G	T	TAC	TAA	TGGAAGAACAGCGTGGCTCC	GCCACGCTGTTCT	13	GTAACCTGGA	10	stop	antisense	peg153487	-2.28055	0.457698	-0.911427	-2.51285	-0.0529117	-1.28288	yes
peg8212	id1238	CDIPT	7	1	G	T	TAC	TAA	TGGAAGAACAGCGTGGCTCC	GCCACGCTGTT	11	CTGTAACCTGGA	12	stop	antisense	peg153488							no
peg8213	id1238	CDIPT	7	1	G	T	TAC	TAA	TGGAAGAACAGCGTGGCTCC	GCCACGCTGTTCT	13	CTGTAACCTGGA	12	stop	antisense	peg153489	0.397995	-0.969872	-0.285938	0.99377	-2.27959	-0.642911	yes
peg8214	id1238	CDIPT	7	1	G	T	TAC	TAA	TGGAAGAACAGCGTGGCTCC	GCCACGCTGTT	11	CTGCTGTAACCTGGA	15	stop	antisense	peg153490	-3.557	-0.0135598	-1.78528	-3.33764	-0.903004	-2.12032	yes
peg8215	id1238	CDIPT	7	1	G	T	TAC	TAA	TGGAAGAACAGCGTGGCTCC	GCCACGCTGTTCT	13	CTGCTGTAACCTGGA	15	stop	antisense	peg153491	0.325486	-0.0116667	0.156909	0.24968	1.558	0.903839	yes
peg8216	id1238	CDIPT	7	1	G	T	TAC	TAA	TGGAAGAACAGCGTGGCTCC	GCCACGCTGTT	11	TGGCCCTGCTGTAACCTGGA	20	stop	antisense	peg153492	3.29456	2.43244	2.8635	-4.62577	0.311746	-2.15701	yes
peg8217	id1238	CDIPT	7	1	G	T	TAC	TAA	TGGAAGAACAGCGTGGCTCC	GCCACGCTGTTCT	13	TGGCCCTGCTGTAACCTGGA	20	stop	antisense	peg153493	-1.24762	-0.856094	-1.05186	-1.93379	-2.77206	-2.35292	yes
peg8218	id1239	VPS53	9	1	C	T	CAA	TAA	TGTCTACTACAAGAAGTGCA	ACTTCTTGTAG	11	ATTACACCATGC	12	stop	sense	peg153494	-0.294752	0.367861	0.0365543	-1.81056	0.829582	-0.490488	yes
peg8219	id1239	VPS53	9	1	C	T	CAA	TAA	TGTCTACTACAAGAAGTGCA	ACTTCTTGTAGTA	13	ATTACACCATGC	12	stop	sense	peg153495	-1.72338	-1.69174	-1.70756	-2.9532	-1.78911	-2.37116	yes
peg8220	id1239	VPS53	9	1	C	T	CAA	TAA	TGTCTACTACAAGAAGTGCA	ACTTCTTGTAG	11	AGCATTACACCATGC	15	stop	sense	peg153496	-0.93796	0.652051	-0.142955	-0.445224	0.145345	-0.149939	yes
peg8221	id1239	VPS53	9	1	C	T	CAA	TAA	TGTCTACTACAAGAAGTGCA	ACTTCTTGTAGTA	13	AGCATTACACCATGC	15	stop	sense	peg153497	-3.85782	0.142764	-1.85753	-4.70347	-2.40345	-3.55346	yes
peg8222	id1239	VPS53	9	1	C	T	CAA	TAA	TGTCTACTACAAGAAGTGCA	ACTTCTTGTAG	11	CTGAGAGCATTACACCATGC	20	stop	sense	peg153498	1.65939	2.11783	1.88861	0.551602	2.28348	1.41754	yes
peg8223	id1239	VPS53	9	1	C	T	CAA	TAA	TGTCTACTACAAGAAGTGCA	ACTTCTTGTAGTA	13	CTGAGAGCATTACACCATGC	20	stop	sense	peg153499	-1.59282	0.0494345	-0.771691	-0.959683	-1.02637	-0.993026	yes
peg8224	id1240	VPS72	6	1	G	T	TAC	TAA	TGAAACCCCCATAAGTCGTC	GACTTATGGGG	11	TCTAACAGAC	10	stop	antisense	peg153500	0.251024	0.485894	0.368459	-1.42593	2.01171	0.292888	yes
peg8225	id1240	VPS72	6	1	G	T	TAC	TAA	TGAAACCCCCATAAGTCGTC	GACTTATGGGGGT	13	TCTAACAGAC	10	stop	antisense	peg153501	-0.63947	0.936907	0.148719	-1.55755	1.29848	-0.129532	yes
peg8226	id1240	VPS72	6	1	G	T	TAC	TAA	TGAAACCCCCATAAGTCGTC	GACTTATGGGG	11	GTTCTAACAGAC	12	stop	antisense	peg153502	0.451988	-0.709638	-0.128825	0.00598627	-0.58035	-0.287182	yes
peg8227	id1240	VPS72	6	1	G	T	TAC	TAA	TGAAACCCCCATAAGTCGTC	GACTTATGGGGGT	13	GTTCTAACAGAC	12	stop	antisense	peg153503	-2.38376	-1.70997	-2.04687	-1.58261	-3.17968	-2.38114	yes
peg8228	id1240	VPS72	6	1	G	T	TAC	TAA	TGAAACCCCCATAAGTCGTC	GACTTATGGGG	11	TGAGTTCTAACAGAC	15	stop	antisense	peg153504	0.661476	0.903727	0.782602	0.820049	-0.313469	0.25329	yes
peg8229	id1240	VPS72	6	1	G	T	TAC	TAA	TGAAACCCCCATAAGTCGTC	GACTTATGGGGGT	13	TGAGTTCTAACAGAC	15	stop	antisense	peg153505	-1.04926	-1.92801	-1.48863	2.28237	-2.66108	-0.189356	yes
peg8230	id1240	VPS72	6	1	G	T	TAC	TAA	TGAAACCCCCATAAGTCGTC	GACTTATGGGG	11	GAAGATGAGTTCTAACAGAC	20	stop	antisense	peg153506	2.08654	-0.686673	0.699936	0.63794	-1.86259	-0.612324	yes
peg8231	id1240	VPS72	6	1	G	T	TAC	TAA	TGAAACCCCCATAAGTCGTC	GACTTATGGGGGT	13	GAAGATGAGTTCTAACAGAC	20	stop	antisense	peg153507	2.08572	1.84267	1.9642	-1.19481	1.9192	0.362192	yes
peg8232	id1241	VPS72	2	1	A	T	TAT	TAA	TGGCACTGTCACTGAATGAT	ATTCAGTGACA	11	ATCACCTAAC	10	stop	antisense	peg153508	-0.0811216	-1.24235	-0.661737	-1.2316	-1.35404	-1.29282	yes
peg8233	id1241	VPS72	2	1	A	T	TAT	TAA	TGGCACTGTCACTGAATGAT	ATTCAGTGACAGT	13	ATCACCTAAC	10	stop	antisense	peg153509	-1.89539	-1.59079	-1.74309	0.904369	-0.934926	-0.0152783	yes
peg8234	id1241	VPS72	2	1	A	T	TAT	TAA	TGGCACTGTCACTGAATGAT	ATTCAGTGACA	11	TAATCACCTAAC	12	stop	antisense	peg153510	-0.542255	0.628875	0.04331	-1.68656	-1.0257	-1.35613	yes
peg8235	id1241	VPS72	2	1	A	T	TAT	TAA	TGGCACTGTCACTGAATGAT	ATTCAGTGACAGT	13	TAATCACCTAAC	12	stop	antisense	peg153511	-0.527082	0.240328	-0.143377	-2.21613	-0.365912	-1.29102	yes
peg8236	id1241	VPS72	2	1	A	T	TAT	TAA	TGGCACTGTCACTGAATGAT	ATTCAGTGACA	11	CCATAATCACCTAAC	15	stop	antisense	peg153512	-0.106925	0.788543	0.340809	0.135419	-1.67132	-0.767949	yes
peg8237	id1241	VPS72	2	1	A	T	TAT	TAA	TGGCACTGTCACTGAATGAT	ATTCAGTGACAGT	13	CCATAATCACCTAAC	15	stop	antisense	peg153513	-0.0268269	0.387269	0.180221	2.13157	0.300589	1.21608	yes
peg8238	id1242	VPS72	2	1	T	A	TAT	TAA	AGTAGTCACCAAGGCCTATA	AGGCCTTGGTG	11	TGTACCTTTT	10	stop	sense	peg153514	2.4575	0.917703	1.6876	1.9216	0.870564	1.39608	yes
peg8239	id1242	VPS72	2	1	T	A	TAT	TAA	AGTAGTCACCAAGGCCTATA	AGGCCTTGGTGAC	13	TGTACCTTTT	10	stop	sense	peg153515	-0.881426	1.03891	0.0787395	-1.33465	-0.0629304	-0.698791	yes
peg8240	id1242	VPS72	2	1	T	A	TAT	TAA	AGTAGTCACCAAGGCCTATA	AGGCCTTGGTG	11	CCTGTACCTTTT	12	stop	sense	peg153516	-0.673839	0.633353	-0.0202425	-0.701963	1.24731	0.272672	yes
peg8241	id1242	VPS72	2	1	T	A	TAT	TAA	AGTAGTCACCAAGGCCTATA	AGGCCTTGGTGAC	13	CCTGTACCTTTT	12	stop	sense	peg153517	-1.76141	-0.879999	-1.3207	-0.234914	0.480053	0.122569	yes
peg8242	id1242	VPS72	2	1	T	A	TAT	TAA	AGTAGTCACCAAGGCCTATA	AGGCCTTGGTG	11	CCCCCTGTACCTTTT	15	stop	sense	peg153518	1.42902	0.496108	0.962564	1.31261	0.419246	0.86593	yes
peg8243	id1242	VPS72	2	1	T	A	TAT	TAA	AGTAGTCACCAAGGCCTATA	AGGCCTTGGTGAC	13	CCCCCTGTACCTTTT	15	stop	sense	peg153519	-0.303873	0.317083	0.00660505	0.745727	0.960998	0.853363	yes
peg8244	id1243	CDIPT	1	1	C	A	TAC	TAA	AACCTGGCCCTGCTGTACCC	TACAGCAGGGC	11	GGCTCCAGGT	10	stop	sense	peg153520	1.89257	1.35011	1.62134	-1.24674	-0.762243	-1.00449	yes
peg8245	id1243	CDIPT	1	1	C	A	TAC	TAA	AACCTGGCCCTGCTGTACCC	TACAGCAGGGCCA	13	GGCTCCAGGT	10	stop	sense	peg153521	1.22641	-0.570557	0.327928	-0.831941	-2.42705	-1.6295	yes
peg8246	id1243	CDIPT	1	1	C	A	TAC	TAA	AACCTGGCCCTGCTGTACCC	TACAGCAGGGC	11	GTGGCTCCAGGT	12	stop	sense	peg153522	-0.31809	-0.947209	-0.63265	0.626114	-3.47594	-1.42491	yes
peg8247	id1243	CDIPT	1	1	C	A	TAC	TAA	AACCTGGCCCTGCTGTACCC	TACAGCAGGGCCA	13	GTGGCTCCAGGT	12	stop	sense	peg153523	0.127384	0.404489	0.265936	0.446608	-1.51283	-0.533113	yes
peg8248	id1243	CDIPT	1	1	C	A	TAC	TAA	AACCTGGCCCTGCTGTACCC	TACAGCAGGGC	11	AGCGTGGCTCCAGGT	15	stop	sense	peg153524	2.34762	-0.133823	1.1069	-2.5944	1.21162	-0.691392	yes
peg8249	id1243	CDIPT	1	1	C	A	TAC	TAA	AACCTGGCCCTGCTGTACCC	TACAGCAGGGCCA	13	AGCGTGGCTCCAGGT	15	stop	sense	peg153525	0.0881638	-0.539675	-0.225755	-1.62035	-0.0417491	-0.831052	yes
peg8250	id1244	VPS72	11	1	T	A	TAT	TAA	GAAGCGCCGAGTAGTCACCA	TGACTACTCGG	11	TTTAGGCCTTGG	12	stop	sense	peg153526							no
peg8251	id1244	VPS72	11	1	T	A	TAT	TAA	GAAGCGCCGAGTAGTCACCA	TGACTACTCGGCG	13	TTTAGGCCTTGG	12	stop	sense	peg153527							no
peg8252	id1244	VPS72	11	1	T	A	TAT	TAA	GAAGCGCCGAGTAGTCACCA	TGACTACTCGG	11	CCTTTTAGGCCTTGG	15	stop	sense	peg153528							no
peg8253	id1244	VPS72	11	1	T	A	TAT	TAA	GAAGCGCCGAGTAGTCACCA	TGACTACTCGGCG	13	CCTTTTAGGCCTTGG	15	stop	sense	peg153529							no
peg8254	id1244	VPS72	11	1	T	A	TAT	TAA	GAAGCGCCGAGTAGTCACCA	TGACTACTCGG	11	CTGTACCTTTTAGGCCTTGG	20	stop	sense	peg153530							no
peg8255	id1244	VPS72	11	1	T	A	TAT	TAA	GAAGCGCCGAGTAGTCACCA	TGACTACTCGGCG	13	CTGTACCTTTTAGGCCTTGG	20	stop	sense	peg153531							no
peg8256	id1245	VPS72	8	1	G	T	GAA	TAA	GGGGATGAACCATCCAGTGA	CTGGATGGTTC	11	GCTTATCCATCA	12	stop	sense	peg153532	0.697348	0.949597	0.823472	0.719026	-0.00534333	0.356841	yes
peg8257	id1245	VPS72	8	1	G	T	GAA	TAA	GGGGATGAACCATCCAGTGA	CTGGATGGTTCAT	13	GCTTATCCATCA	12	stop	sense	peg153533	-1.76778	-1.43885	-1.60331	-2.91546	-0.496114	-1.70579	yes
peg8258	id1245	VPS72	8	1	G	T	GAA	TAA	GGGGATGAACCATCCAGTGA	CTGGATGGTTC	11	TCTGCTTATCCATCA	15	stop	sense	peg153534	-0.365045	0.802789	0.218872	0.575049	0.315301	0.445175	yes
peg8259	id1245	VPS72	8	1	G	T	GAA	TAA	GGGGATGAACCATCCAGTGA	CTGGATGGTTCAT	13	TCTGCTTATCCATCA	15	stop	sense	peg153535	-0.773255	-1.83265	-1.30295	-0.447526	-0.852213	-0.64987	yes
peg8260	id1245	VPS72	8	1	G	T	GAA	TAA	GGGGATGAACCATCCAGTGA	CTGGATGGTTC	11	GCTCTTCTGCTTATCCATCA	20	stop	sense	peg153536	-1.20962	0.0400458	-0.584789	0.540651	-0.319785	0.110433	yes
peg8261	id1245	VPS72	8	1	G	T	GAA	TAA	GGGGATGAACCATCCAGTGA	CTGGATGGTTCAT	13	GCTCTTCTGCTTATCCATCA	20	stop	sense	peg153537	0.460316	0.532108	0.496212	0.846656	-0.917641	-0.0354924	yes
peg8262	id1246	VPS72	6	1	G	T	GAA	TAA	TGAGCGGCCACTAACCCAGG	GGGTTAGTGGC	11	AGTTACTCCT	10	stop	sense	peg153538							no
peg8263	id1246	VPS72	6	1	G	T	GAA	TAA	TGAGCGGCCACTAACCCAGG	GGGTTAGTGGCCG	13	AGTTACTCCT	10	stop	sense	peg153539							no
peg8264	id1246	VPS72	6	1	G	T	GAA	TAA	TGAGCGGCCACTAACCCAGG	GGGTTAGTGGC	11	GCAGTTACTCCT	12	stop	sense	peg153540							no
peg8265	id1246	VPS72	6	1	G	T	GAA	TAA	TGAGCGGCCACTAACCCAGG	GGGTTAGTGGCCG	13	GCAGTTACTCCT	12	stop	sense	peg153541							no
peg8266	id1246	VPS72	6	1	G	T	GAA	TAA	TGAGCGGCCACTAACCCAGG	GGGTTAGTGGC	11	GGAGCAGTTACTCCT	15	stop	sense	peg153542							no
peg8267	id1246	VPS72	6	1	G	T	GAA	TAA	TGAGCGGCCACTAACCCAGG	GGGTTAGTGGCCG	13	GGAGCAGTTACTCCT	15	stop	sense	peg153543							no
peg8268	id1246	VPS72	6	1	G	T	GAA	TAA	TGAGCGGCCACTAACCCAGG	GGGTTAGTGGC	11	CTCCCGGAGCAGTTACTCCT	20	stop	sense	peg153544							no
peg8269	id1246	VPS72	6	1	G	T	GAA	TAA	TGAGCGGCCACTAACCCAGG	GGGTTAGTGGCCG	13	CTCCCGGAGCAGTTACTCCT	20	stop	sense	peg153545							no
peg8270	id1247	WARS1	2	1	A	T	AAA	TAA	GTTACCTTCAACCAAGTGAA	ACTTGGTTGAA	11	AATGCCTTAC	10	stop	sense	peg153546	0.225368	-1.22384	-0.499234	-1.04932	-1.55108	-1.3002	yes
peg8271	id1247	WARS1	2	1	A	T	AAA	TAA	GTTACCTTCAACCAAGTGAA	ACTTGGTTGAAGG	13	AATGCCTTAC	10	stop	sense	peg153547	-0.643819	2.19351	0.774847	-2.27776	0.921238	-0.678262	yes
peg8272	id1247	WARS1	2	1	A	T	AAA	TAA	GTTACCTTCAACCAAGTGAA	ACTTGGTTGAA	11	AAAATGCCTTAC	12	stop	sense	peg153548	0.24722	-0.0106471	0.118286	-1.99701	0.699267	-0.648872	yes
peg8273	id1247	WARS1	2	1	A	T	AAA	TAA	GTTACCTTCAACCAAGTGAA	ACTTGGTTGAAGG	13	AAAATGCCTTAC	12	stop	sense	peg153549	0.105611	-0.285695	-0.0900422	-0.792746	-2.13919	-1.46597	yes
peg8274	id1247	WARS1	2	1	A	T	AAA	TAA	GTTACCTTCAACCAAGTGAA	ACTTGGTTGAA	11	CCGAAAATGCCTTAC	15	stop	sense	peg153550	0.157489	0.92063	0.539059	0.439155	1.17608	0.807619	yes
peg8275	id1247	WARS1	2	1	A	T	AAA	TAA	GTTACCTTCAACCAAGTGAA	ACTTGGTTGAAGG	13	CCGAAAATGCCTTAC	15	stop	sense	peg153551	0.967241	0.489978	0.72861	3.33216	0.425719	1.87894	yes
peg8276	id1248	WARS2	9	1	G	A	CAA	TAA	CCCAGGTGGAGGATTCCTGT	GGAATCCTCCA	11	TTAACCTACA	10	stop	antisense	peg153552	-1.50704	-1.13999	-1.32351	-1.49512	0.322469	-0.586326	yes
peg8277	id1248	WARS2	9	1	G	A	CAA	TAA	CCCAGGTGGAGGATTCCTGT	GGAATCCTCCACC	13	TTAACCTACA	10	stop	antisense	peg153553	-0.187581	-1.58822	-0.8879	-2.3676	-1.79664	-2.08212	yes
peg8278	id1248	WARS2	9	1	G	A	CAA	TAA	CCCAGGTGGAGGATTCCTGT	GGAATCCTCCA	11	ATTTAACCTACA	12	stop	antisense	peg153554	-1.82465	-1.84224	-1.83344	-3.02562	-2.79654	-2.91108	yes
peg8279	id1248	WARS2	9	1	G	A	CAA	TAA	CCCAGGTGGAGGATTCCTGT	GGAATCCTCCACC	13	ATTTAACCTACA	12	stop	antisense	peg153555	-0.00908928	0.960387	0.475649	-0.101198	-0.973525	-0.537361	yes
peg8280	id1248	WARS2	9	1	G	A	CAA	TAA	CCCAGGTGGAGGATTCCTGT	GGAATCCTCCA	11	GGCATTTAACCTACA	15	stop	antisense	peg153556	-1.49004	0.357108	-0.566468	-3.04598	-1.81576	-2.43087	yes
peg8281	id1248	WARS2	9	1	G	A	CAA	TAA	CCCAGGTGGAGGATTCCTGT	GGAATCCTCCACC	13	GGCATTTAACCTACA	15	stop	antisense	peg153557	0.387022	-0.252682	0.0671698	-1.51465	-1.67325	-1.59395	yes
peg8282	id1248	WARS2	9	1	G	A	CAA	TAA	CCCAGGTGGAGGATTCCTGT	GGAATCCTCCA	11	TTTCCGGCATTTAACCTACA	20	stop	antisense	peg153558	-1.19746	-1.7655	-1.48148	-1.19547	-1.76181	-1.47864	yes
peg8283	id1248	WARS2	9	1	G	A	CAA	TAA	CCCAGGTGGAGGATTCCTGT	GGAATCCTCCACC	13	TTTCCGGCATTTAACCTACA	20	stop	antisense	peg153559	-1.42562	-1.06712	-1.24637	-1.31475	0.144177	-0.585285	yes
peg8284	id1249	WARS2	10	1	G	T	TCA	TAA	GGACGGTGGCCAGTTTGTCA	CAAACTGGCCA	11	AAGACCCTGA	10	stop	antisense	peg153560	0.713858	1.12672	0.92029	1.2136	-0.908956	0.152322	yes
peg8285	id1249	WARS2	10	1	G	T	TCA	TAA	GGACGGTGGCCAGTTTGTCA	CAAACTGGCCACC	13	AAGACCCTGA	10	stop	antisense	peg153561	-0.384085	-1.82489	-1.10449	-2.24225	-2.38271	-2.31248	yes
peg8286	id1249	WARS2	10	1	G	T	TCA	TAA	GGACGGTGGCCAGTTTGTCA	CAAACTGGCCA	11	ATAAGACCCTGA	12	stop	antisense	peg153562	1.01301	-2.32821	-0.657602	-0.0527126	0.45238	0.199834	yes
peg8287	id1249	WARS2	10	1	G	T	TCA	TAA	GGACGGTGGCCAGTTTGTCA	CAAACTGGCCACC	13	ATAAGACCCTGA	12	stop	antisense	peg153563	-1.45514	-1.5004	-1.47777	-1.37965	-0.197806	-0.78873	yes
peg8288	id1249	WARS2	10	1	G	T	TCA	TAA	GGACGGTGGCCAGTTTGTCA	CAAACTGGCCA	11	GAAATAAGACCCTGA	15	stop	antisense	peg153564	-0.426549	-0.611306	-0.518928	-0.827294	-2.90171	-1.8645	yes
peg8289	id1249	WARS2	10	1	G	T	TCA	TAA	GGACGGTGGCCAGTTTGTCA	CAAACTGGCCACC	13	GAAATAAGACCCTGA	15	stop	antisense	peg153565	2.05577	-0.219228	0.91827	0.811648	-3.52842	-1.35839	yes
peg8290	id1249	WARS2	10	1	G	T	TCA	TAA	GGACGGTGGCCAGTTTGTCA	CAAACTGGCCA	11	ATGTCGAAATAAGACCCTGA	20	stop	antisense	peg153566	-1.849	0.00188589	-0.923558	-2.02043	-0.0919081	-1.05617	yes
peg8291	id1249	WARS2	10	1	G	T	TCA	TAA	GGACGGTGGCCAGTTTGTCA	CAAACTGGCCACC	13	ATGTCGAAATAAGACCCTGA	20	stop	antisense	peg153567	-0.212906	-0.853851	-0.533379	-0.156118	-1.36679	-0.761452	yes
peg8292	id1250	WARS2	2	1	T	A	TAT	TAA	AGGTTTCAACAAGAAGTATG	ACTTCTTGTTG	11	AACTCCCCTT	10	stop	sense	peg153568	0.832921	0.0495118	0.441216	1.24451	1.61314	1.42882	yes
peg8293	id1250	WARS2	2	1	T	A	TAT	TAA	AGGTTTCAACAAGAAGTATG	ACTTCTTGTTGAA	13	AACTCCCCTT	10	stop	sense	peg153569	-2.62598	0.64019	-0.992897	1.34525	1.42185	1.38355	yes
peg8294	id1250	WARS2	2	1	T	A	TAT	TAA	AGGTTTCAACAAGAAGTATG	ACTTCTTGTTG	11	AGAACTCCCCTT	12	stop	sense	peg153570	0.124741	0.362677	0.243709	-0.972913	-0.0041015	-0.488507	yes
peg8295	id1250	WARS2	2	1	T	A	TAT	TAA	AGGTTTCAACAAGAAGTATG	ACTTCTTGTTGAA	13	AGAACTCCCCTT	12	stop	sense	peg153571	-1.56013	1.24544	-0.157342	-0.231169	1.08957	0.429202	yes
peg8296	id1250	WARS2	2	1	T	A	TAT	TAA	AGGTTTCAACAAGAAGTATG	ACTTCTTGTTG	11	GAAAGAACTCCCCTT	15	stop	sense	peg153572	-0.557714	1.59048	0.516384	-0.13992	1.38873	0.624403	yes
peg8297	id1250	WARS2	2	1	T	A	TAT	TAA	AGGTTTCAACAAGAAGTATG	ACTTCTTGTTGAA	13	GAAAGAACTCCCCTT	15	stop	sense	peg153573	2.55711	-0.0927252	1.23219	3.04806	-1.26707	0.890496	yes
peg8298	id1251	WARS2	2	1	C	T	CAA	TAA	CTAGTTCAGGATCTAGCACA	GCTAGATCCTG	11	GAAACCTTAT	10	stop	sense	peg153574	0.489826	-0.927498	-0.218836	3.41515	-0.286561	1.5643	yes
peg8299	id1251	WARS2	2	1	C	T	CAA	TAA	CTAGTTCAGGATCTAGCACA	GCTAGATCCTGAA	13	GAAACCTTAT	10	stop	sense	peg153575	-0.0917883	1.77264	0.840428	0.0665502	0.90533	0.48594	yes
peg8300	id1251	WARS2	2	1	C	T	CAA	TAA	CTAGTTCAGGATCTAGCACA	GCTAGATCCTG	11	TTGAAACCTTAT	12	stop	sense	peg153576	0.239089	0.736345	0.487717	0.919681	1.48929	1.20449	yes
peg8301	id1251	WARS2	2	1	C	T	CAA	TAA	CTAGTTCAGGATCTAGCACA	GCTAGATCCTGAA	13	TTGAAACCTTAT	12	stop	sense	peg153577	-0.617955	0.45961	-0.0791723	-2.44339	1.16395	-0.639721	yes
peg8302	id1251	WARS2	2	1	C	T	CAA	TAA	CTAGTTCAGGATCTAGCACA	GCTAGATCCTG	11	TTGTTGAAACCTTAT	15	stop	sense	peg153578	0.652699	-0.971296	-0.159299	0.152163	0.269113	0.210638	yes
peg8303	id1251	WARS2	2	1	C	T	CAA	TAA	CTAGTTCAGGATCTAGCACA	GCTAGATCCTGAA	13	TTGTTGAAACCTTAT	15	stop	sense	peg153579	-0.696829	-2.62488	-1.66085	-1.10377	-1.91176	-1.50777	yes
peg8304	id1252	WARS2	6	1	G	T	GAA	TAA	GGAGGATCAAGTCCAGCACA	GCTGGACTTGA	11	AGTTACATGT	10	stop	sense	peg153580	0.606168	0.502007	0.554087	-0.516321	-0.0646767	-0.290499	yes
peg8305	id1252	WARS2	6	1	G	T	GAA	TAA	GGAGGATCAAGTCCAGCACA	GCTGGACTTGATC	13	AGTTACATGT	10	stop	sense	peg153581							no
peg8306	id1252	WARS2	6	1	G	T	GAA	TAA	GGAGGATCAAGTCCAGCACA	GCTGGACTTGA	11	CTAGTTACATGT	12	stop	sense	peg153582	0.358026	2.00508	1.18155	0.367274	0.459542	0.413408	yes
peg8307	id1252	WARS2	6	1	G	T	GAA	TAA	GGAGGATCAAGTCCAGCACA	GCTGGACTTGATC	13	CTAGTTACATGT	12	stop	sense	peg153583							no
peg8308	id1252	WARS2	6	1	G	T	GAA	TAA	GGAGGATCAAGTCCAGCACA	GCTGGACTTGA	11	GAACTAGTTACATGT	15	stop	sense	peg153584	-1.68711	-0.11704	-0.902076	-2.68985	-0.998739	-1.84429	yes
peg8309	id1252	WARS2	6	1	G	T	GAA	TAA	GGAGGATCAAGTCCAGCACA	GCTGGACTTGATC	13	GAACTAGTTACATGT	15	stop	sense	peg153585							no
peg8310	id1252	WARS2	6	1	G	T	GAA	TAA	GGAGGATCAAGTCCAGCACA	GCTGGACTTGA	11	ATCCTGAACTAGTTACATGT	20	stop	sense	peg153586	-0.11407	0.449224	0.167577	-1.95281	-2.65464	-2.30373	yes
peg8311	id1252	WARS2	6	1	G	T	GAA	TAA	GGAGGATCAAGTCCAGCACA	GCTGGACTTGATC	13	ATCCTGAACTAGTTACATGT	20	stop	sense	peg153587	-1.9017	-1.88401	-1.89286	-0.834118	-2.55429	-1.6942	no
peg8312	id1253	WARS2	6	1	G	T	GAA	TAA	TCTTGCCTGTGGCATAAACC	TTATGCCACAG	11	TTTTACGGGT	10	stop	sense	peg153588							no
peg8313	id1253	WARS2	6	1	G	T	GAA	TAA	TCTTGCCTGTGGCATAAACC	TTATGCCACAGGC	13	TTTTACGGGT	10	stop	sense	peg153589							no
peg8314	id1254	CDK1	10	1	A	T	TTA	TAA	ACACAATCCCCTGTAGGATT	CCTACAGGGGA	11	TTAATACCAAAT	12	stop	antisense	peg153590	0.695141	0.621046	0.658094	1.09193	-0.0428367	0.524548	yes
peg8315	id1254	CDK1	10	1	A	T	TTA	TAA	ACACAATCCCCTGTAGGATT	CCTACAGGGGATT	13	TTAATACCAAAT	12	stop	antisense	peg153591	-0.281012	0.288052	0.00351975	-1.2888	-0.720159	-1.00448	yes
peg8316	id1254	CDK1	10	1	A	T	TTA	TAA	ACACAATCCCCTGTAGGATT	CCTACAGGGGA	11	TTATTAATACCAAAT	15	stop	antisense	peg153592	-2.99443	-2.76974	-2.88208	-2.50246	-2.42208	-2.46227	yes
peg8317	id1254	CDK1	10	1	A	T	TTA	TAA	ACACAATCCCCTGTAGGATT	CCTACAGGGGATT	13	TTATTAATACCAAAT	15	stop	antisense	peg153593	-2.95889	-2.04799	-2.50344	-0.369007	-1.43283	-0.90092	yes
peg8318	id1254	CDK1	10	1	A	T	TTA	TAA	ACACAATCCCCTGTAGGATT	CCTACAGGGGA	11	CAGAGTTATTAATACCAAAT	20	stop	antisense	peg153594	-1.35461	-1.62649	-1.49055	-0.956115	-1.47474	-1.21543	yes
peg8319	id1254	CDK1	10	1	A	T	TTA	TAA	ACACAATCCCCTGTAGGATT	CCTACAGGGGATT	13	CAGAGTTATTAATACCAAAT	20	stop	antisense	peg153595	-1.62709	0.390805	-0.618143	-2.65244	-1.38441	-2.01843	yes
peg8320	id1255	WARS2	9	1	A	T	AAA	TAA	TCTTGCCTGTGGCATAAACC	TTATGCCACAG	11	TTTATTCCGGGT	12	stop	sense	peg153596							no
peg8321	id1255	WARS2	9	1	A	T	AAA	TAA	TCTTGCCTGTGGCATAAACC	TTATGCCACAGGC	13	TTTATTCCGGGT	12	stop	sense	peg153597							no
peg8322	id1255	WARS2	9	1	A	T	AAA	TAA	TCTTGCCTGTGGCATAAACC	TTATGCCACAG	11	TGCTTTATTCCGGGT	15	stop	sense	peg153598							no
peg8323	id1255	WARS2	9	1	A	T	AAA	TAA	TCTTGCCTGTGGCATAAACC	TTATGCCACAGGC	13	TGCTTTATTCCGGGT	15	stop	sense	peg153599							no
peg8324	id1255	WARS2	9	1	A	T	AAA	TAA	TCTTGCCTGTGGCATAAACC	TTATGCCACAG	11	AAGGATGCTTTATTCCGGGT	20	stop	sense	peg153600							no
peg8325	id1255	WARS2	9	1	A	T	AAA	TAA	TCTTGCCTGTGGCATAAACC	TTATGCCACAGGC	13	AAGGATGCTTTATTCCGGGT	20	stop	sense	peg153601							no
peg8326	id1256	WBP11	10	1	G	A	CAA	TAA	ACCTGCCATACGAAGCATCA	TGCTTCGTATG	11	TAAGCCATGA	10	stop	antisense	peg153602	0.6548	-0.647227	0.00378684	0.308073	0.910256	0.609165	yes
peg8327	id1256	WBP11	10	1	G	A	CAA	TAA	ACCTGCCATACGAAGCATCA	TGCTTCGTATGGC	13	TAAGCCATGA	10	stop	antisense	peg153603	-0.916814	-0.814762	-0.865788	0.14631	1.10108	0.623697	yes
peg8328	id1256	WBP11	10	1	G	A	CAA	TAA	ACCTGCCATACGAAGCATCA	TGCTTCGTATG	11	TTTAAGCCATGA	12	stop	antisense	peg153604	-0.836622	-1.42952	-1.13307	0.113279	-3.08463	-1.48568	yes
peg8329	id1256	WBP11	10	1	G	A	CAA	TAA	ACCTGCCATACGAAGCATCA	TGCTTCGTATGGC	13	TTTAAGCCATGA	12	stop	antisense	peg153605	1.8998	1.15946	1.52963	-0.26109	0.683244	0.211077	yes
peg8330	id1256	WBP11	10	1	G	A	CAA	TAA	ACCTGCCATACGAAGCATCA	TGCTTCGTATG	11	CTCTTTAAGCCATGA	15	stop	antisense	peg153606	-1.79315	-1.96293	-1.87804	-1.30577	-2.78208	-2.04392	yes
peg8331	id1256	WBP11	10	1	G	A	CAA	TAA	ACCTGCCATACGAAGCATCA	TGCTTCGTATGGC	13	CTCTTTAAGCCATGA	15	stop	antisense	peg153607	-0.909975	-1.31789	-1.11393	-2.67853	-0.972648	-1.82559	yes
peg8332	id1256	WBP11	10	1	G	A	CAA	TAA	ACCTGCCATACGAAGCATCA	TGCTTCGTATG	11	GACTCCTCTTTAAGCCATGA	20	stop	antisense	peg153608	0.775499	0.83919	0.807344	0.0333708	0.965317	0.499344	yes
peg8333	id1256	WBP11	10	1	G	A	CAA	TAA	ACCTGCCATACGAAGCATCA	TGCTTCGTATGGC	13	GACTCCTCTTTAAGCCATGA	20	stop	antisense	peg153609	0.479494	-0.569588	-0.0450469	-0.958413	-0.808746	-0.883579	yes
peg8334	id1257	WBP11	9	1	A	T	AAA	TAA	AAAACAGATAATCCGAGACA	CTCGGATTATC	11	ATTACTCCATGT	12	stop	sense	peg153610	-0.194661	0.761214	0.283276	0.0579547	0.33349	0.195722	yes
peg8335	id1257	WBP11	9	1	A	T	AAA	TAA	AAAACAGATAATCCGAGACA	CTCGGATTATCTG	13	ATTACTCCATGT	12	stop	sense	peg153611	-2.27721	-2.61818	-2.44769	-0.157157	-1.64015	-0.898653	yes
peg8336	id1257	WBP11	9	1	A	T	AAA	TAA	AAAACAGATAATCCGAGACA	CTCGGATTATC	11	CCAATTACTCCATGT	15	stop	sense	peg153612	0.872142	-0.739708	0.066217	-0.964245	-2.32832	-1.64628	yes
peg8337	id1257	WBP11	9	1	A	T	AAA	TAA	AAAACAGATAATCCGAGACA	CTCGGATTATCTG	13	CCAATTACTCCATGT	15	stop	sense	peg153613	-0.552516	-0.670184	-0.61135	0.110324	-0.0898548	0.0102345	yes
peg8338	id1257	WBP11	9	1	A	T	AAA	TAA	AAAACAGATAATCCGAGACA	CTCGGATTATC	11	TTCATCCAATTACTCCATGT	20	stop	sense	peg153614	-0.833192	0.092327	-0.370432	-2.01931	-0.634318	-1.32681	yes
peg8339	id1257	WBP11	9	1	A	T	AAA	TAA	AAAACAGATAATCCGAGACA	CTCGGATTATCTG	13	TTCATCCAATTACTCCATGT	20	stop	sense	peg153615	-0.493062	-0.678479	-0.585771	-0.295142	1.01895	0.361904	yes
peg8340	id1258	CDK1	6	1	G	T	TAC	TAA	ACACAATCCCCTGTAGGATT	CCTACAGGGGA	11	TATAACAAAT	10	stop	antisense	peg153616	-0.599002	-0.693259	-0.64613	0.759966	-2.24323	-0.741631	yes
peg8341	id1258	CDK1	6	1	G	T	TAC	TAA	ACACAATCCCCTGTAGGATT	CCTACAGGGGATT	13	TATAACAAAT	10	stop	antisense	peg153617	-0.163793	0.0421396	-0.0608267	-1.29297	0.442028	-0.425472	yes
peg8342	id1258	CDK1	6	1	G	T	TAC	TAA	ACACAATCCCCTGTAGGATT	CCTACAGGGGA	11	TTTATAACAAAT	12	stop	antisense	peg153618	-2.12415	-0.125179	-1.12466	-0.52532	-0.816791	-0.671056	yes
peg8343	id1258	CDK1	6	1	G	T	TAC	TAA	ACACAATCCCCTGTAGGATT	CCTACAGGGGATT	13	TTTATAACAAAT	12	stop	antisense	peg153619	-3.60494	-5.33898	-4.47196	-3.76003	-1.31943	-2.53973	yes
peg8344	id1258	CDK1	6	1	G	T	TAC	TAA	ACACAATCCCCTGTAGGATT	CCTACAGGGGA	11	TTATTTATAACAAAT	15	stop	antisense	peg153620	-3.53232	-2.84971	-3.19102	-1.50215	-1.42793	-1.46504	yes
peg8345	id1258	CDK1	6	1	G	T	TAC	TAA	ACACAATCCCCTGTAGGATT	CCTACAGGGGATT	13	TTATTTATAACAAAT	15	stop	antisense	peg153621	-3.98545	-3.71727	-3.85136	-1.19771	1.09787	-0.0499205	yes
peg8346	id1258	CDK1	6	1	G	T	TAC	TAA	ACACAATCCCCTGTAGGATT	CCTACAGGGGA	11	CAGAGTTATTTATAACAAAT	20	stop	antisense	peg153622	0.394543	0.502777	0.44866	1.18343	-0.371106	0.406163	yes
peg8347	id1258	CDK1	6	1	G	T	TAC	TAA	ACACAATCCCCTGTAGGATT	CCTACAGGGGATT	13	CAGAGTTATTTATAACAAAT	20	stop	antisense	peg153623	0.228389	-2.11303	-0.94232	3.91613	-2.05886	0.928635	yes
peg8348	id1259	WDHD1	10	1	C	A	GAA	TAA	CCATCCTTGACCGAGACATA	GTCTCGGTCAA	11	TAAGCCATAT	10	stop	antisense	peg153624	1.1383	-1.06943	0.0344363	-0.286737	1.34508	0.529173	yes
peg8349	id1259	WDHD1	10	1	C	A	GAA	TAA	CCATCCTTGACCGAGACATA	GTCTCGGTCAAGG	13	TAAGCCATAT	10	stop	antisense	peg153625	-0.760196	0.0668847	-0.346655	2.21606	-4.62037	-1.20216	yes
peg8350	id1259	WDHD1	10	1	C	A	GAA	TAA	CCATCCTTGACCGAGACATA	GTCTCGGTCAA	11	TTTAAGCCATAT	12	stop	antisense	peg153626	-0.255903	0.0193062	-0.118298	-0.0822062	2.08911	1.00345	yes
peg8351	id1259	WDHD1	10	1	C	A	GAA	TAA	CCATCCTTGACCGAGACATA	GTCTCGGTCAAGG	13	TTTAAGCCATAT	12	stop	antisense	peg153627	-2.12134	-1.8154	-1.96837	-1.26412	0.509317	-0.3774	yes
peg8352	id1259	WDHD1	10	1	C	A	GAA	TAA	CCATCCTTGACCGAGACATA	GTCTCGGTCAA	11	ATATTTAAGCCATAT	15	stop	antisense	peg153628	-1.2478	-3.25582	-2.25181	-2.10123	-2.68167	-2.39145	yes
peg8353	id1259	WDHD1	10	1	C	A	GAA	TAA	CCATCCTTGACCGAGACATA	GTCTCGGTCAAGG	13	ATATTTAAGCCATAT	15	stop	antisense	peg153629	1.98921	-1.42883	0.280191	-1.68715	-2.66407	-2.17561	yes
peg8354	id1259	WDHD1	10	1	C	A	GAA	TAA	CCATCCTTGACCGAGACATA	GTCTCGGTCAA	11	TGAGGATATTTAAGCCATAT	20	stop	antisense	peg153630	-0.743236	0.62023	-0.0615029	-6.89486	-4.43331	-5.66409	yes
peg8355	id1259	WDHD1	10	1	C	A	GAA	TAA	CCATCCTTGACCGAGACATA	GTCTCGGTCAAGG	13	TGAGGATATTTAAGCCATAT	20	stop	antisense	peg153631	0.101168	-1.22942	-0.564126	-2.72562	-2.80294	-2.76428	yes
peg8356	id1260	WDHD1	7	1	C	T	CAA	TAA	ATGGACCCATGCCAACTCCC	AGTTGGCATGG	11	TTTACCGGGG	10	stop	sense	peg153632	-0.0760254	0.514859	0.219417	-0.329959	0.912263	0.291152	yes
peg8357	id1260	WDHD1	7	1	C	T	CAA	TAA	ATGGACCCATGCCAACTCCC	AGTTGGCATGGGT	13	TTTACCGGGG	10	stop	sense	peg153633							no
peg8358	id1260	WDHD1	7	1	C	T	CAA	TAA	ATGGACCCATGCCAACTCCC	AGTTGGCATGG	11	CTTTTACCGGGG	12	stop	sense	peg153634	1.40785	-1.35639	0.0257281	0.50028	-1.49465	-0.497184	yes
peg8359	id1260	WDHD1	7	1	C	T	CAA	TAA	ATGGACCCATGCCAACTCCC	AGTTGGCATGGGT	13	CTTTTACCGGGG	12	stop	sense	peg153635							no
peg8360	id1260	WDHD1	7	1	C	T	CAA	TAA	ATGGACCCATGCCAACTCCC	AGTTGGCATGG	11	TGGCTTTTACCGGGG	15	stop	sense	peg153636	0.581246	1.36549	0.973369	-0.738181	2.4684	0.86511	yes
peg8361	id1260	WDHD1	7	1	C	T	CAA	TAA	ATGGACCCATGCCAACTCCC	AGTTGGCATGGGT	13	TGGCTTTTACCGGGG	15	stop	sense	peg153637							no
peg8362	id1260	WDHD1	7	1	C	T	CAA	TAA	ATGGACCCATGCCAACTCCC	AGTTGGCATGG	11	TGAAATGGCTTTTACCGGGG	20	stop	sense	peg153638	-0.145627	0.151746	0.00305942	-1.04314	0.966393	-0.0383755	yes
peg8363	id1260	WDHD1	7	1	C	T	CAA	TAA	ATGGACCCATGCCAACTCCC	AGTTGGCATGGGT	13	TGAAATGGCTTTTACCGGGG	20	stop	sense	peg153639							no
peg8364	id1261	CDK1	5	1	G	A	CAA	TAA	ACACAATCCCCTGTAGGATT	CCTACAGGGGA	11	TATACTAAAT	10	stop	antisense	peg153640	1.41534	0.0828197	0.749082	0.882817	-2.67334	-0.895264	yes
peg8365	id1261	CDK1	5	1	G	A	CAA	TAA	ACACAATCCCCTGTAGGATT	CCTACAGGGGATT	13	TATACTAAAT	10	stop	antisense	peg153641	-1.35221	-1.80241	-1.57731	-0.93055	-0.85048	-0.890515	yes
peg8366	id1261	CDK1	5	1	G	A	CAA	TAA	ACACAATCCCCTGTAGGATT	CCTACAGGGGA	11	TTTATACTAAAT	12	stop	antisense	peg153642	-0.11453	-3.47019	-1.79236	0.0142912	-2.90759	-1.44665	yes
peg8367	id1261	CDK1	5	1	G	A	CAA	TAA	ACACAATCCCCTGTAGGATT	CCTACAGGGGATT	13	TTTATACTAAAT	12	stop	antisense	peg153643	-2.19311	-3.48849	-2.8408	-2.32537	-3.01875	-2.67206	yes
peg8368	id1261	CDK1	5	1	G	A	CAA	TAA	ACACAATCCCCTGTAGGATT	CCTACAGGGGA	11	TTATTTATACTAAAT	15	stop	antisense	peg153644	0.310661	-0.504836	-0.0970875	-0.999526	-1.35016	-1.17484	yes
peg8369	id1261	CDK1	5	1	G	A	CAA	TAA	ACACAATCCCCTGTAGGATT	CCTACAGGGGATT	13	TTATTTATACTAAAT	15	stop	antisense	peg153645	-2.55338	-1.30425	-1.92882	-4.06242	-1.04983	-2.55613	yes
peg8370	id1262	WDR12	10	1	T	A	AAA	TAA	ATGACCTCTACAGCAGTGTA	ACTGCTGTAGA	11	TGTAAGCCCTAC	12	stop	antisense	peg153646	-0.465878	-0.102458	-0.284168	0.373845	0.336314	0.35508	yes
peg8371	id1262	WDR12	10	1	T	A	AAA	TAA	ATGACCTCTACAGCAGTGTA	ACTGCTGTAGAGG	13	TGTAAGCCCTAC	12	stop	antisense	peg153647	0.224651	-0.518742	-0.147045	0.448452	-1.55708	-0.554311	yes
peg8372	id1262	WDR12	10	1	T	A	AAA	TAA	ATGACCTCTACAGCAGTGTA	ACTGCTGTAGA	11	AAGTGTAAGCCCTAC	15	stop	antisense	peg153648	-2.57255	-1.95004	-2.26129	0.467457	-1.725	-0.628773	yes
peg8373	id1262	WDR12	10	1	T	A	AAA	TAA	ATGACCTCTACAGCAGTGTA	ACTGCTGTAGAGG	13	AAGTGTAAGCCCTAC	15	stop	antisense	peg153649	1.69078	-0.00522549	0.842775	-0.629434	-1.78276	-1.2061	yes
peg8374	id1262	WDR12	10	1	T	A	AAA	TAA	ATGACCTCTACAGCAGTGTA	ACTGCTGTAGA	11	AAACAAAGTGTAAGCCCTAC	20	stop	antisense	peg153650	-0.430971	-3.42646	-1.92872	-2.32626	-2.97525	-2.65075	yes
peg8375	id1262	WDR12	10	1	T	A	AAA	TAA	ATGACCTCTACAGCAGTGTA	ACTGCTGTAGAGG	13	AAACAAAGTGTAAGCCCTAC	20	stop	antisense	peg153651	0.328365	-0.602024	-0.136829	-0.962929	-2.64237	-1.80265	yes
peg8376	id1263	WDR12	11	1	T	A	AAA	TAA	CATGACCTCTACAGCAGTGT	CTGCTGTAGAG	11	GTAAGCCCTACA	12	stop	antisense	peg153652	0.922025	-1.64928	-0.363628	-0.569853	0.842677	0.136412	yes
peg8377	id1263	WDR12	11	1	T	A	AAA	TAA	CATGACCTCTACAGCAGTGT	CTGCTGTAGAGGT	13	GTAAGCCCTACA	12	stop	antisense	peg153653	1.67722	2.99843	2.33783	4.68698	1.17807	2.93253	yes
peg8378	id1263	WDR12	11	1	T	A	AAA	TAA	CATGACCTCTACAGCAGTGT	CTGCTGTAGAG	11	AGTGTAAGCCCTACA	15	stop	antisense	peg153654	-0.684691	-0.174253	-0.429472	0.444661	-0.149683	0.147489	yes
peg8379	id1263	WDR12	11	1	T	A	AAA	TAA	CATGACCTCTACAGCAGTGT	CTGCTGTAGAGGT	13	AGTGTAAGCCCTACA	15	stop	antisense	peg153655	0.14728	0.822297	0.484789	-0.0396359	0.223673	0.0920186	yes
peg8380	id1263	WDR12	11	1	T	A	AAA	TAA	CATGACCTCTACAGCAGTGT	CTGCTGTAGAG	11	AACAAAGTGTAAGCCCTACA	20	stop	antisense	peg153656	0.520891	0.0653569	0.293124	0.398642	1.88721	1.14293	yes
peg8381	id1263	WDR12	11	1	T	A	AAA	TAA	CATGACCTCTACAGCAGTGT	CTGCTGTAGAGGT	13	AACAAAGTGTAAGCCCTACA	20	stop	antisense	peg153657	-1.16442	-0.871065	-1.01774	-1.56584	-2.64291	-2.10437	yes
peg8382	id1264	WDR25	9	1	A	T	TAT	TAA	TCCCAAGCTGAGCCAATGGA	ATTGGCTCAGC	11	AACGCCTTCC	10	stop	antisense	peg153658							no
peg8383	id1264	WDR25	9	1	A	T	TAT	TAA	TCCCAAGCTGAGCCAATGGA	ATTGGCTCAGCTT	13	AACGCCTTCC	10	stop	antisense	peg153659							no
peg8384	id1264	WDR25	9	1	A	T	TAT	TAA	TCCCAAGCTGAGCCAATGGA	ATTGGCTCAGC	11	CTAACGCCTTCC	12	stop	antisense	peg153660							no
peg8385	id1264	WDR25	9	1	A	T	TAT	TAA	TCCCAAGCTGAGCCAATGGA	ATTGGCTCAGCTT	13	CTAACGCCTTCC	12	stop	antisense	peg153661							no
peg8386	id1264	WDR25	9	1	A	T	TAT	TAA	TCCCAAGCTGAGCCAATGGA	ATTGGCTCAGC	11	GGGCTAACGCCTTCC	15	stop	antisense	peg153662							no
peg8387	id1264	WDR25	9	1	A	T	TAT	TAA	TCCCAAGCTGAGCCAATGGA	ATTGGCTCAGCTT	13	GGGCTAACGCCTTCC	15	stop	antisense	peg153663							no
peg8388	id1264	WDR25	9	1	A	T	TAT	TAA	TCCCAAGCTGAGCCAATGGA	ATTGGCTCAGC	11	CCAGGGGGCTAACGCCTTCC	20	stop	antisense	peg153664							no
peg8389	id1264	WDR25	9	1	A	T	TAT	TAA	TCCCAAGCTGAGCCAATGGA	ATTGGCTCAGCTT	13	CCAGGGGGCTAACGCCTTCC	20	stop	antisense	peg153665							no
peg8390	id1265	WDR25	7	1	A	T	AAA	TAA	ATAAAGAAACCACAGTTCCC	AACTGTGGTTT	11	CTTACCGGGG	10	stop	sense	peg153666	1.42595	1.03156	1.22875	1.34712	0.878892	1.11301	yes
peg8391	id1265	WDR25	7	1	A	T	AAA	TAA	ATAAAGAAACCACAGTTCCC	AACTGTGGTTTCT	13	CTTACCGGGG	10	stop	sense	peg153667	-0.0911162	0.726668	0.317776	-0.00779764	2.90895	1.45058	yes
peg8392	id1265	WDR25	7	1	A	T	AAA	TAA	ATAAAGAAACCACAGTTCCC	AACTGTGGTTT	11	CACTTACCGGGG	12	stop	sense	peg153668	0.231265	-0.593057	-0.180896	0.856308	0.813551	0.83493	yes
peg8393	id1265	WDR25	7	1	A	T	AAA	TAA	ATAAAGAAACCACAGTTCCC	AACTGTGGTTTCT	13	CACTTACCGGGG	12	stop	sense	peg153669	-0.643345	-2.35761	-1.50048	-0.29412	-0.531359	-0.412739	yes
peg8394	id1265	WDR25	7	1	A	T	AAA	TAA	ATAAAGAAACCACAGTTCCC	AACTGTGGTTT	11	AAGCACTTACCGGGG	15	stop	sense	peg153670	-1.36759	-2.17235	-1.76997	0.443664	-0.945769	-0.251053	yes
peg8395	id1265	WDR25	7	1	A	T	AAA	TAA	ATAAAGAAACCACAGTTCCC	AACTGTGGTTTCT	13	AAGCACTTACCGGGG	15	stop	sense	peg153671	0.164837	0.0660081	0.115423	-0.0153976	-0.314784	-0.165091	yes
peg8396	id1265	WDR25	7	1	A	T	AAA	TAA	ATAAAGAAACCACAGTTCCC	AACTGTGGTTT	11	TGGAAAAGCACTTACCGGGG	20	stop	sense	peg153672	0.481904	-0.444095	0.0189043	3.42792	0.238712	1.83331	yes
peg8397	id1265	WDR25	7	1	A	T	AAA	TAA	ATAAAGAAACCACAGTTCCC	AACTGTGGTTTCT	13	TGGAAAAGCACTTACCGGGG	20	stop	sense	peg153673	-1.74699	1.09235	-0.327319	-0.345071	0.0882963	-0.128387	yes
peg8398	id1266	ACTR6	3	1	A	T	TTA	TAA	AGCTCCATTATCCAGCACTA	TGCTGGATAAT	11	ACGACCTAAG	10	stop	antisense	peg153674	-3.72995	-1.8288	-2.77937	-5.65366	-6.44951	-6.05158	yes
peg8399	id1266	ACTR6	3	1	A	T	TTA	TAA	AGCTCCATTATCCAGCACTA	TGCTGGATAATGG	13	ACGACCTAAG	10	stop	antisense	peg153675	-1.47719	-2.56296	-2.02008	-4.05773	-6.4519	-5.25482	yes
peg8400	id1266	ACTR6	3	1	A	T	TTA	TAA	AGCTCCATTATCCAGCACTA	TGCTGGATAAT	11	TGACGACCTAAG	12	stop	antisense	peg153676	-2.86216	-3.6436	-3.25288	-2.64456	-4.83788	-3.74122	yes
peg8401	id1266	ACTR6	3	1	A	T	TTA	TAA	AGCTCCATTATCCAGCACTA	TGCTGGATAATGG	13	TGACGACCTAAG	12	stop	antisense	peg153677	-4.98918	-2.89383	-3.9415	-7.36828	-7.14644	-7.25736	yes
peg8402	id1266	ACTR6	3	1	A	T	TTA	TAA	AGCTCCATTATCCAGCACTA	TGCTGGATAAT	11	AGATGACGACCTAAG	15	stop	antisense	peg153678	-6.36346	-5.26799	-5.81572	-6.24096	-8.0284	-7.13468	yes
peg8403	id1266	ACTR6	3	1	A	T	TTA	TAA	AGCTCCATTATCCAGCACTA	TGCTGGATAATGG	13	AGATGACGACCTAAG	15	stop	antisense	peg153679	-6.72063	-4.70685	-5.71374	-6.4835	-5.38483	-5.93417	yes
peg8404	id1267	CDK1	2	1	A	T	TAT	TAA	ACCCTTATACACAACTCCAT	GAGTTGTGTAT	11	GGTACCTAAG	10	stop	antisense	peg153680	-2.52482	-0.809136	-1.66698	-4.37842	-0.274777	-2.3266	yes
peg8405	id1267	CDK1	2	1	A	T	TAT	TAA	ACCCTTATACACAACTCCAT	GAGTTGTGTATAA	13	GGTACCTAAG	10	stop	antisense	peg153681	-3.2863	-2.91764	-3.10197	-2.184	-2.42306	-2.30353	yes
peg8406	id1267	CDK1	2	1	A	T	TAT	TAA	ACCCTTATACACAACTCCAT	GAGTTGTGTAT	11	CAGGTACCTAAG	12	stop	antisense	peg153682	0.0265583	0.305098	0.165828	0.0346154	0.197538	0.116077	yes
peg8407	id1267	CDK1	2	1	A	T	TAT	TAA	ACCCTTATACACAACTCCAT	GAGTTGTGTATAA	13	CAGGTACCTAAG	12	stop	antisense	peg153683	-2.24606	-0.826534	-1.5363	-1.55056	-2.36875	-1.95966	yes
peg8408	id1267	CDK1	2	1	A	T	TAT	TAA	ACCCTTATACACAACTCCAT	GAGTTGTGTAT	11	TTTCAGGTACCTAAG	15	stop	antisense	peg153684	-0.390206	-0.744505	-0.567355	-0.551543	-1.84523	-1.19839	yes
peg8409	id1267	CDK1	2	1	A	T	TAT	TAA	ACCCTTATACACAACTCCAT	GAGTTGTGTATAA	13	TTTCAGGTACCTAAG	15	stop	antisense	peg153685	-1.9045	-1.21043	-1.55746	-0.113359	-2.82536	-1.46936	yes
peg8410	id1268	WDR3	9	1	T	A	TAT	TAA	ATGGGCTACACTTAGCTGTT	AGCTAAGTGTA	11	CTTACCCAAC	10	stop	sense	peg153686	-1.01042	-0.773323	-0.891873	1.9106	-0.547239	0.681679	yes
peg8411	id1268	WDR3	9	1	T	A	TAT	TAA	ATGGGCTACACTTAGCTGTT	AGCTAAGTGTAGC	13	CTTACCCAAC	10	stop	sense	peg153687	0.174136	0.0396744	0.106905	0.398736	0.0524998	0.225618	yes
peg8412	id1268	WDR3	9	1	T	A	TAT	TAA	ATGGGCTACACTTAGCTGTT	AGCTAAGTGTA	11	CTCTTACCCAAC	12	stop	sense	peg153688	0.404871	-1.17322	-0.384177	-0.988954	-1.46452	-1.22674	yes
peg8413	id1268	WDR3	9	1	T	A	TAT	TAA	ATGGGCTACACTTAGCTGTT	AGCTAAGTGTAGC	13	CTCTTACCCAAC	12	stop	sense	peg153689	-1.86768	-2.0416	-1.95464	-0.935776	-1.96681	-1.45129	yes
peg8414	id1268	WDR3	9	1	T	A	TAT	TAA	ATGGGCTACACTTAGCTGTT	AGCTAAGTGTA	11	ATCCTCTTACCCAAC	15	stop	sense	peg153690	-1.78042	-1.46247	-1.62144	-3.20369	-1.70794	-2.45581	yes
peg8415	id1268	WDR3	9	1	T	A	TAT	TAA	ATGGGCTACACTTAGCTGTT	AGCTAAGTGTAGC	13	ATCCTCTTACCCAAC	15	stop	sense	peg153691	-1.60013	-2.37868	-1.98941	-1.97254	-1.40982	-1.69118	yes
peg8416	id1268	WDR3	9	1	T	A	TAT	TAA	ATGGGCTACACTTAGCTGTT	AGCTAAGTGTA	11	GACCCATCCTCTTACCCAAC	20	stop	sense	peg153692	0.721418	-0.43124	0.145089	-0.726959	-1.04964	-0.888299	yes
peg8417	id1268	WDR3	9	1	T	A	TAT	TAA	ATGGGCTACACTTAGCTGTT	AGCTAAGTGTAGC	13	GACCCATCCTCTTACCCAAC	20	stop	sense	peg153693	0.262758	-0.412661	-0.0749518	2.84362	1.53408	2.18885	yes
peg8418	id1269	WDR33	3	1	G	A	CAA	TAA	TGAGGACCAGAACTACCTTG	GGTAGTTCTGG	11	TGGACCATAA	10	stop	antisense	peg153694	-3.20234	-0.986674	-2.09451	-3.63004	-1.89842	-2.76423	yes
peg8419	id1269	WDR33	3	1	G	A	CAA	TAA	TGAGGACCAGAACTACCTTG	GGTAGTTCTGGTC	13	TGGACCATAA	10	stop	antisense	peg153695	-1.3785	-2.60225	-1.99037	-3.31883	-2.88313	-3.10098	yes
peg8420	id1269	WDR33	3	1	G	A	CAA	TAA	TGAGGACCAGAACTACCTTG	GGTAGTTCTGG	11	CCTGGACCATAA	12	stop	antisense	peg153696	-1.23725	-1.75363	-1.49544	-0.81277	-2.18715	-1.49996	yes
peg8421	id1269	WDR33	3	1	G	A	CAA	TAA	TGAGGACCAGAACTACCTTG	GGTAGTTCTGGTC	13	CCTGGACCATAA	12	stop	antisense	peg153697	-1.84751	-1.97012	-1.90881	-3.24044	0.812087	-1.21417	yes
peg8422	id1269	WDR33	3	1	G	A	CAA	TAA	TGAGGACCAGAACTACCTTG	GGTAGTTCTGG	11	CCACCTGGACCATAA	15	stop	antisense	peg153698	-1.99922	-1.36822	-1.68372	-1.34305	2.53393	0.595439	yes
peg8423	id1269	WDR33	3	1	G	A	CAA	TAA	TGAGGACCAGAACTACCTTG	GGTAGTTCTGGTC	13	CCACCTGGACCATAA	15	stop	antisense	peg153699	-3.16601	-3.6115	-3.38875	-5.42676	-2.2945	-3.86063	yes
peg8424	id1270	WDR33	10	1	A	T	TTA	TAA	TGAGTAGCCAATTGCCATTG	TGGCAATTGGC	11	AAAACCTCAA	10	stop	antisense	peg153700	0.445654	-0.548117	-0.0512314	0.420236	0.744285	0.582261	yes
peg8425	id1270	WDR33	10	1	A	T	TTA	TAA	TGAGTAGCCAATTGCCATTG	TGGCAATTGGCTA	13	AAAACCTCAA	10	stop	antisense	peg153701	1.44462	1.41896	1.43179	0.888127	2.38456	1.63634	yes
peg8426	id1270	WDR33	10	1	A	T	TTA	TAA	TGAGTAGCCAATTGCCATTG	TGGCAATTGGC	11	ATAAAACCTCAA	12	stop	antisense	peg153702	-0.826767	0.388354	-0.219206	-0.908538	1.24226	0.166861	yes
peg8427	id1270	WDR33	10	1	A	T	TTA	TAA	TGAGTAGCCAATTGCCATTG	TGGCAATTGGCTA	13	ATAAAACCTCAA	12	stop	antisense	peg153703	0.876303	0.0252198	0.450761	0.809175	1.53306	1.17112	yes
peg8428	id1270	WDR33	10	1	A	T	TTA	TAA	TGAGTAGCCAATTGCCATTG	TGGCAATTGGC	11	GAAATAAAACCTCAA	15	stop	antisense	peg153704	-2.87823	-3.28394	-3.08108	-1.89547	-1.7222	-1.80884	yes
peg8429	id1270	WDR33	10	1	A	T	TTA	TAA	TGAGTAGCCAATTGCCATTG	TGGCAATTGGCTA	13	GAAATAAAACCTCAA	15	stop	antisense	peg153705	-2.70866	-2.30791	-2.50829	-2.63993	-4.61752	-3.62873	yes
peg8430	id1270	WDR33	10	1	A	T	TTA	TAA	TGAGTAGCCAATTGCCATTG	TGGCAATTGGC	11	GAAGTGAAATAAAACCTCAA	20	stop	antisense	peg153706	-1.66016	-1.17421	-1.41718	-1.96308	-2.03952	-2.0013	yes
peg8431	id1270	WDR33	10	1	A	T	TTA	TAA	TGAGTAGCCAATTGCCATTG	TGGCAATTGGCTA	13	GAAGTGAAATAAAACCTCAA	20	stop	antisense	peg153707	0.197784	-1.84937	-0.825792	-1.57233	-3.4552	-2.51376	yes
peg8432	id1271	WDR33	10	1	T	A	TAT	TAA	ATGTTGACAGCAGACCACGG	TGGTCTGCTGT	11	ACTTATCCTCCG	12	stop	sense	peg153708	-0.0858894	-0.290204	-0.188047	0.681696	0.708297	0.694997	yes
peg8433	id1271	WDR33	10	1	T	A	TAT	TAA	ATGTTGACAGCAGACCACGG	TGGTCTGCTGTCA	13	ACTTATCCTCCG	12	stop	sense	peg153709	-0.747895	-2.92979	-1.83884	0.10314	-0.910677	-0.403769	yes
peg8434	id1271	WDR33	10	1	T	A	TAT	TAA	ATGTTGACAGCAGACCACGG	TGGTCTGCTGT	11	TTCACTTATCCTCCG	15	stop	sense	peg153710	0.500499	0.848013	0.674256	-0.243796	1.77016	0.763182	yes
peg8435	id1271	WDR33	10	1	T	A	TAT	TAA	ATGTTGACAGCAGACCACGG	TGGTCTGCTGTCA	13	TTCACTTATCCTCCG	15	stop	sense	peg153711	-0.169922	-0.463792	-0.316857	-0.299634	1.89087	0.79562	yes
peg8436	id1271	WDR33	10	1	T	A	TAT	TAA	ATGTTGACAGCAGACCACGG	TGGTCTGCTGT	11	AATATTTCACTTATCCTCCG	20	stop	sense	peg153712	-0.312911	0.471591	0.0793401	-0.8516	-0.566429	-0.709015	yes
peg8437	id1271	WDR33	10	1	T	A	TAT	TAA	ATGTTGACAGCAGACCACGG	TGGTCTGCTGTCA	13	AATATTTCACTTATCCTCCG	20	stop	sense	peg153713	0.5563	0.775936	0.666118	1.65268	0.550289	1.10148	yes
peg8438	id1272	WDR33	2	1	A	T	AAA	TAA	GTAGACTGGCATCCAACCAA	GTTGGATGCCA	11	TAACCCTTAG	10	stop	sense	peg153714	0.551896	-0.698436	-0.0732701	-0.150391	-0.618078	-0.384234	yes
peg8439	id1272	WDR33	2	1	A	T	AAA	TAA	GTAGACTGGCATCCAACCAA	GTTGGATGCCAGT	13	TAACCCTTAG	10	stop	sense	peg153715	-3.54892	-2.94268	-3.2458	-2.99053	-3.45615	-3.22334	no
peg8440	id1272	WDR33	2	1	A	T	AAA	TAA	GTAGACTGGCATCCAACCAA	GTTGGATGCCA	11	ACTAACCCTTAG	12	stop	sense	peg153716	-1.28091	-3.63241	-2.45666	0.377415	-2.88692	-1.25475	yes
peg8441	id1272	WDR33	2	1	A	T	AAA	TAA	GTAGACTGGCATCCAACCAA	GTTGGATGCCAGT	13	ACTAACCCTTAG	12	stop	sense	peg153717	-0.63061	-3.26743	-1.94902	-2.55469	-0.875412	-1.71505	yes
peg8442	id1272	WDR33	2	1	A	T	AAA	TAA	GTAGACTGGCATCCAACCAA	GTTGGATGCCA	11	ACAACTAACCCTTAG	15	stop	sense	peg153718	-1.16746	-1.17171	-1.16958	-2.25324	-1.23975	-1.74649	yes
peg8443	id1272	WDR33	2	1	A	T	AAA	TAA	GTAGACTGGCATCCAACCAA	GTTGGATGCCAGT	13	ACAACTAACCCTTAG	15	stop	sense	peg153719	-4.59188	-1.51308	-3.05248	-3.1213	-1.74346	-2.43238	yes
peg8444	id1273	WDR36	9	1	G	T	GAA	TAA	ACATACCTTTAAGGGTCATA	GACCCTTAAAG	11	TTTATGCCTTAT	12	stop	sense	peg153720	0.442092	-1.39562	-0.476765	-1.00797	0.775138	-0.116414	yes
peg8445	id1273	WDR36	9	1	G	T	GAA	TAA	ACATACCTTTAAGGGTCATA	GACCCTTAAAGGT	13	TTTATGCCTTAT	12	stop	sense	peg153721							no
peg8446	id1273	WDR36	9	1	G	T	GAA	TAA	ACATACCTTTAAGGGTCATA	GACCCTTAAAG	11	GGATTTATGCCTTAT	15	stop	sense	peg153722	-0.467992	-0.032485	-0.250239	4.74996	1.8219	3.28593	yes
peg8447	id1273	WDR36	9	1	G	T	GAA	TAA	ACATACCTTTAAGGGTCATA	GACCCTTAAAGGT	13	GGATTTATGCCTTAT	15	stop	sense	peg153723	-0.440725	0.799317	0.179296	-2.63986	0.235662	-1.2021	yes
peg8448	id1273	WDR36	9	1	G	T	GAA	TAA	ACATACCTTTAAGGGTCATA	GACCCTTAAAG	11	GAAATGGATTTATGCCTTAT	20	stop	sense	peg153724	1.11693	-1.5874	-0.235233	3.44242	0.7569	2.09966	yes
peg8449	id1273	WDR36	9	1	G	T	GAA	TAA	ACATACCTTTAAGGGTCATA	GACCCTTAAAGGT	13	GAAATGGATTTATGCCTTAT	20	stop	sense	peg153725	-1.20139	0.945051	-0.128172	0.965285	-0.301984	0.331651	yes
peg8450	id1274	WDR36	3	1	C	A	TCA	TAA	GCTGTAATTGGCCTCTCATC	GAGAGGCCAAT	11	AGTTCCTTAT	10	stop	sense	peg153726	1.62551	2.02322	1.82437	1.22991	1.88032	1.55512	yes
peg8451	id1274	WDR36	3	1	C	A	TCA	TAA	GCTGTAATTGGCCTCTCATC	GAGAGGCCAATTA	13	AGTTCCTTAT	10	stop	sense	peg153727	1.90812	3.79218	2.85015	0.855688	3.04166	1.94867	yes
peg8452	id1274	WDR36	3	1	C	A	TCA	TAA	GCTGTAATTGGCCTCTCATC	GAGAGGCCAAT	11	ACAGTTCCTTAT	12	stop	sense	peg153728	-0.985718	1.06713	0.0407076	-1.39004	1.04141	-0.174313	yes
peg8453	id1274	WDR36	3	1	C	A	TCA	TAA	GCTGTAATTGGCCTCTCATC	GAGAGGCCAATTA	13	ACAGTTCCTTAT	12	stop	sense	peg153729	-0.688226	-0.083986	-0.386106	1.17947	0.683823	0.931648	yes
peg8454	id1274	WDR36	3	1	C	A	TCA	TAA	GCTGTAATTGGCCTCTCATC	GAGAGGCCAAT	11	TCTACAGTTCCTTAT	15	stop	sense	peg153730	-1.5692	1.29847	-0.135366	-0.796958	3.24106	1.22205	yes
peg8455	id1274	WDR36	3	1	C	A	TCA	TAA	GCTGTAATTGGCCTCTCATC	GAGAGGCCAATTA	13	TCTACAGTTCCTTAT	15	stop	sense	peg153731	-0.128167	-0.177742	-0.152955	0.832455	0.0463847	0.43942	yes
peg8456	id1275	CDK1	11	1	G	A	CAA	TAA	GACAAAACACAATCCCCTGT	GGGGATTGTGT	11	CTAAATCCTACA	12	stop	antisense	peg153732	-1.05539	-1.00313	-1.02926	-0.929745	0.762906	-0.0834194	yes
peg8457	id1275	CDK1	11	1	G	A	CAA	TAA	GACAAAACACAATCCCCTGT	GGGGATTGTGTTT	13	CTAAATCCTACA	12	stop	antisense	peg153733	-0.648894	0.0957638	-0.276565	0.37708	-0.145724	0.115678	yes
peg8458	id1275	CDK1	11	1	G	A	CAA	TAA	GACAAAACACAATCCCCTGT	GGGGATTGTGT	11	ATACTAAATCCTACA	15	stop	antisense	peg153734	-3.32055	-6.26201	-4.79128	-4.15483	-4.97761	-4.56622	yes
peg8459	id1275	CDK1	11	1	G	A	CAA	TAA	GACAAAACACAATCCCCTGT	GGGGATTGTGTTT	13	ATACTAAATCCTACA	15	stop	antisense	peg153735	-2.92869	-4.1067	-3.51769	-1.77142	-4.50301	-3.13722	yes
peg8460	id1275	CDK1	11	1	G	A	CAA	TAA	GACAAAACACAATCCCCTGT	GGGGATTGTGT	11	TATTTATACTAAATCCTACA	20	stop	antisense	peg153736	-5.29844	-4.83502	-5.06673	-1.5454	-3.37518	-2.46029	yes
peg8461	id1275	CDK1	11	1	G	A	CAA	TAA	GACAAAACACAATCCCCTGT	GGGGATTGTGTTT	13	TATTTATACTAAATCCTACA	20	stop	antisense	peg153737	-3.02582	-2.92991	-2.97787	-3.67624	-0.469959	-2.0731	yes
peg8462	id1276	WDR4	9	1	T	A	AAA	TAA	CTGACACTCAGACATTGCCA	CAATGTCTGAG	11	ATAACCATGG	10	stop	antisense	peg153738	1.70767	1.01204	1.35985	2.06907	0.474026	1.27155	yes
peg8463	id1276	WDR4	9	1	T	A	AAA	TAA	CTGACACTCAGACATTGCCA	CAATGTCTGAGTG	13	ATAACCATGG	10	stop	antisense	peg153739	-1.41037	0.207452	-0.601458	0.174697	-1.00543	-0.415366	yes
peg8464	id1276	WDR4	9	1	T	A	AAA	TAA	CTGACACTCAGACATTGCCA	CAATGTCTGAG	11	ACATAACCATGG	12	stop	antisense	peg153740	-0.33559	1.02087	0.342638	-0.694157	0.212678	-0.24074	yes
peg8465	id1276	WDR4	9	1	T	A	AAA	TAA	CTGACACTCAGACATTGCCA	CAATGTCTGAGTG	13	ACATAACCATGG	12	stop	antisense	peg153741	0.499632	-0.591495	-0.0459319	-2.00748	-0.367067	-1.18727	yes
peg8466	id1276	WDR4	9	1	T	A	AAA	TAA	CTGACACTCAGACATTGCCA	CAATGTCTGAG	11	CGTACATAACCATGG	15	stop	antisense	peg153742	0.00937634	0.915996	0.462686	-0.839872	1.27034	0.215232	yes
peg8467	id1276	WDR4	9	1	T	A	AAA	TAA	CTGACACTCAGACATTGCCA	CAATGTCTGAGTG	13	CGTACATAACCATGG	15	stop	antisense	peg153743	2.27559	1.4406	1.8581	-0.0025836	0.646729	0.322073	yes
peg8468	id1276	WDR4	9	1	T	A	AAA	TAA	CTGACACTCAGACATTGCCA	CAATGTCTGAG	11	TTTTCCGTACATAACCATGG	20	stop	antisense	peg153744	-0.688706	-1.75844	-1.22357	-1.06759	-0.57896	-0.823277	yes
peg8469	id1276	WDR4	9	1	T	A	AAA	TAA	CTGACACTCAGACATTGCCA	CAATGTCTGAGTG	13	TTTTCCGTACATAACCATGG	20	stop	antisense	peg153745	0.771037	-1.5443	-0.386629	0.861242	-1.46955	-0.304156	yes
peg8470	id1277	WDR4	8	1	G	T	TAC	TAA	GTGTGGCTCCAGCACCGAAA	CGGTGCTGGAG	11	TAATCCTTTT	10	stop	antisense	peg153746	-1.64284	-1.99378	-1.81831	-0.151951	-0.518271	-0.335111	yes
peg8471	id1277	WDR4	8	1	G	T	TAC	TAA	GTGTGGCTCCAGCACCGAAA	CGGTGCTGGAGCC	13	TAATCCTTTT	10	stop	antisense	peg153747	-0.620039	-0.202959	-0.411499	0.28476	-0.636881	-0.17606	yes
peg8472	id1277	WDR4	8	1	G	T	TAC	TAA	GTGTGGCTCCAGCACCGAAA	CGGTGCTGGAG	11	TCTAATCCTTTT	12	stop	antisense	peg153748	0.78677	1.1306	0.958683	2.11486	2.92113	2.518	yes
peg8473	id1277	WDR4	8	1	G	T	TAC	TAA	GTGTGGCTCCAGCACCGAAA	CGGTGCTGGAGCC	13	TCTAATCCTTTT	12	stop	antisense	peg153749	-1.09706	2.04764	0.475289	-1.36694	-0.449056	-0.907996	yes
peg8474	id1277	WDR4	8	1	G	T	TAC	TAA	GTGTGGCTCCAGCACCGAAA	CGGTGCTGGAG	11	ACGTCTAATCCTTTT	15	stop	antisense	peg153750	-1.08677	0.508972	-0.288901	-1.17206	1.42919	0.128564	yes
peg8475	id1277	WDR4	8	1	G	T	TAC	TAA	GTGTGGCTCCAGCACCGAAA	CGGTGCTGGAGCC	13	ACGTCTAATCCTTTT	15	stop	antisense	peg153751	1.96342	1.04141	1.50241	0.302968	2.07558	1.18927	yes
peg8476	id1278	WDR43	9	1	T	A	AAA	TAA	CCAGCAGCTAGAATAGGGAT	CCTATTCTAGC	11	ATAACCCATC	10	stop	antisense	peg153752	-0.0724129	-1.40631	-0.739362	0.434004	-0.933568	-0.249782	yes
peg8477	id1278	WDR43	9	1	T	A	AAA	TAA	CCAGCAGCTAGAATAGGGAT	CCTATTCTAGCTG	13	ATAACCCATC	10	stop	antisense	peg153753	-1.25669	-0.32011	-0.788402	0.444012	-1.41371	-0.484848	yes
peg8478	id1278	WDR43	9	1	T	A	AAA	TAA	CCAGCAGCTAGAATAGGGAT	CCTATTCTAGC	11	CCATAACCCATC	12	stop	antisense	peg153754	-0.744123	-0.0444521	-0.394287	0.110463	0.437818	0.27414	yes
peg8479	id1278	WDR43	9	1	T	A	AAA	TAA	CCAGCAGCTAGAATAGGGAT	CCTATTCTAGCTG	13	CCATAACCCATC	12	stop	antisense	peg153755	0.0837042	-0.0390315	0.0223363	1.42665	-0.105679	0.660486	yes
peg8480	id1278	WDR43	9	1	T	A	AAA	TAA	CCAGCAGCTAGAATAGGGAT	CCTATTCTAGC	11	ACACCATAACCCATC	15	stop	antisense	peg153756	-2.51632	-1.53862	-2.02747	-3.75329	-3.99135	-3.87232	yes
peg8481	id1278	WDR43	9	1	T	A	AAA	TAA	CCAGCAGCTAGAATAGGGAT	CCTATTCTAGCTG	13	ACACCATAACCCATC	15	stop	antisense	peg153757	-1.42708	-1.25847	-1.34278	-2.57202	0.133553	-1.21923	yes
peg8482	id1278	WDR43	9	1	T	A	AAA	TAA	CCAGCAGCTAGAATAGGGAT	CCTATTCTAGC	11	AGTCAACACCATAACCCATC	20	stop	antisense	peg153758	-1.73853	-0.917265	-1.3279	-4.30666	-1.20272	-2.75469	yes
peg8483	id1278	WDR43	9	1	T	A	AAA	TAA	CCAGCAGCTAGAATAGGGAT	CCTATTCTAGCTG	13	AGTCAACACCATAACCCATC	20	stop	antisense	peg153759	-1.98503	0.044172	-0.970429	-3.52661	-3.03022	-3.27842	yes
peg8484	id1279	WDR43	7	1	A	T	AAA	TAA	CAATTCAGATAGCAACACCT	TGTTGCTATCT	11	CTTACCCAGG	10	stop	sense	peg153760	-1.75543	-0.915391	-1.33541	-3.25781	-0.608381	-1.93309	yes
peg8485	id1279	WDR43	7	1	A	T	AAA	TAA	CAATTCAGATAGCAACACCT	TGTTGCTATCTGA	13	CTTACCCAGG	10	stop	sense	peg153761	-1.23569	-1.91185	-1.57377	-1.61716	-2.27809	-1.94762	yes
peg8486	id1279	WDR43	7	1	A	T	AAA	TAA	CAATTCAGATAGCAACACCT	TGTTGCTATCT	11	GCCTTACCCAGG	12	stop	sense	peg153762	-1.42416	-0.498002	-0.96108	-2.56893	0.0522122	-1.25836	yes
peg8487	id1279	WDR43	7	1	A	T	AAA	TAA	CAATTCAGATAGCAACACCT	TGTTGCTATCTGA	13	GCCTTACCCAGG	12	stop	sense	peg153763	-6.04398	-2.28487	-4.16443	-3.84345	0.0321589	-1.90564	yes
peg8488	id1279	WDR43	7	1	A	T	AAA	TAA	CAATTCAGATAGCAACACCT	TGTTGCTATCT	11	CTTGCCTTACCCAGG	15	stop	sense	peg153764	-1.75841	-1.03208	-1.39524	-2.14388	-1.83218	-1.98803	yes
peg8489	id1279	WDR43	7	1	A	T	AAA	TAA	CAATTCAGATAGCAACACCT	TGTTGCTATCTGA	13	CTTGCCTTACCCAGG	15	stop	sense	peg153765	-1.12971	0.107646	-0.511031	-2.80946	-1.3542	-2.08183	yes
peg8490	id1279	WDR43	7	1	A	T	AAA	TAA	CAATTCAGATAGCAACACCT	TGTTGCTATCT	11	GACTTCTTGCCTTACCCAGG	20	stop	sense	peg153766	-0.159338	0.829345	0.335003	0.495134	0.318678	0.406906	yes
peg8491	id1279	WDR43	7	1	A	T	AAA	TAA	CAATTCAGATAGCAACACCT	TGTTGCTATCTGA	13	GACTTCTTGCCTTACCCAGG	20	stop	sense	peg153767	-0.607289	-0.847241	-0.727265	-0.649714	-1.3781	-1.01391	yes
peg8492	id1280	WDR46	1	1	G	T	TAC	TAA	AGATGGATGACGGCATTGTA	AATGCCGTCAT	11	GAACCCTTAA	10	stop	antisense	peg153768	-2.03727	-2.35393	-2.1956	-3.43958	-2.31661	-2.8781	yes
peg8493	id1280	WDR46	1	1	G	T	TAC	TAA	AGATGGATGACGGCATTGTA	AATGCCGTCATCC	13	GAACCCTTAA	10	stop	antisense	peg153769	0.752589	0.745755	0.749172	-2.17141	-0.490077	-1.33075	yes
peg8494	id1280	WDR46	1	1	G	T	TAC	TAA	AGATGGATGACGGCATTGTA	AATGCCGTCAT	11	CAGAACCCTTAA	12	stop	antisense	peg153770	-2.1643	-2.70778	-2.43604	-4.09122	-3.87615	-3.98369	yes
peg8495	id1280	WDR46	1	1	G	T	TAC	TAA	AGATGGATGACGGCATTGTA	AATGCCGTCATCC	13	CAGAACCCTTAA	12	stop	antisense	peg153771	-2.27138	-2.14078	-2.20608	-2.89289	-1.78924	-2.34106	yes
peg8496	id1280	WDR46	1	1	G	T	TAC	TAA	AGATGGATGACGGCATTGTA	AATGCCGTCAT	11	AGTCAGAACCCTTAA	15	stop	antisense	peg153772	-4.43704	-3.5163	-3.97667	-5.1137	-3.9225	-4.5181	yes
peg8497	id1280	WDR46	1	1	G	T	TAC	TAA	AGATGGATGACGGCATTGTA	AATGCCGTCATCC	13	AGTCAGAACCCTTAA	15	stop	antisense	peg153773	-4.12808	-3.72868	-3.92838	-1.91436	-0.00103779	-0.957696	yes
peg8498	id1281	WDR46	2	1	G	T	TAC	TAA	CCCCACTGACACATCCAGGT	TGGATGTGTCA	11	CTAACCTAAC	10	stop	antisense	peg153774	-1.29588	-0.478251	-0.887067	-2.56233	0.89026	-0.836037	yes
peg8499	id1281	WDR46	2	1	G	T	TAC	TAA	CCCCACTGACACATCCAGGT	TGGATGTGTCAGT	13	CTAACCTAAC	10	stop	antisense	peg153775	0.11699	0.268064	0.192527	-1.05869	-2.38499	-1.72184	yes
peg8500	id1281	WDR46	2	1	G	T	TAC	TAA	CCCCACTGACACATCCAGGT	TGGATGTGTCA	11	TTCTAACCTAAC	12	stop	antisense	peg153776	0.136652	-1.32158	-0.592463	-3.02104	-1.26855	-2.14479	yes
peg8501	id1281	WDR46	2	1	G	T	TAC	TAA	CCCCACTGACACATCCAGGT	TGGATGTGTCAGT	13	TTCTAACCTAAC	12	stop	antisense	peg153777	-0.814337	-2.23587	-1.5251	-2.78216	-5.01466	-3.89841	yes
peg8502	id1281	WDR46	2	1	G	T	TAC	TAA	CCCCACTGACACATCCAGGT	TGGATGTGTCA	11	GGTTTCTAACCTAAC	15	stop	antisense	peg153778	-2.87595	-3.42465	-3.1503	-2.8846	-1.75961	-2.32211	yes
peg8503	id1281	WDR46	2	1	G	T	TAC	TAA	CCCCACTGACACATCCAGGT	TGGATGTGTCAGT	13	GGTTTCTAACCTAAC	15	stop	antisense	peg153779	-2.33885	-3.97765	-3.15825	-3.0888	-4.61903	-3.85391	yes
peg8504	id1282	CDK1	1	1	T	A	TAT	TAA	ACCTATGGAGTTGTGTATAA	TACACAACTCC	11	TCTACCCTTT	10	stop	sense	peg153780	0.0407606	0.140232	0.0904964	0.811536	-1.52924	-0.35885	yes
peg8505	id1282	CDK1	1	1	T	A	TAT	TAA	ACCTATGGAGTTGTGTATAA	TACACAACTCCAT	13	TCTACCCTTT	10	stop	sense	peg153781	0.158888	1.69231	0.925598	2.72847	0.819562	1.77401	yes
peg8506	id1282	CDK1	1	1	T	A	TAT	TAA	ACCTATGGAGTTGTGTATAA	TACACAACTCC	11	TGTCTACCCTTT	12	stop	sense	peg153782	-0.0581893	-0.0527257	-0.0554575	-0.921201	-0.386834	-0.654017	yes
peg8507	id1282	CDK1	1	1	T	A	TAT	TAA	ACCTATGGAGTTGTGTATAA	TACACAACTCCAT	13	TGTCTACCCTTT	12	stop	sense	peg153783	0.411162	0.155258	0.28321	2.05495	-1.61946	0.217747	yes
peg8508	id1282	CDK1	1	1	T	A	TAT	TAA	ACCTATGGAGTTGTGTATAA	TACACAACTCC	11	TTGTGTCTACCCTTT	15	stop	sense	peg153784	-0.54872	-0.52537	-0.537045	0.566952	-0.304097	0.131427	yes
peg8509	id1282	CDK1	1	1	T	A	TAT	TAA	ACCTATGGAGTTGTGTATAA	TACACAACTCCAT	13	TTGTGTCTACCCTTT	15	stop	sense	peg153785	0.772739	0.625208	0.698973	-0.348423	0.012286	-0.168068	yes
peg8510	id1283	ACTR6	8	1	A	T	TAT	TAA	ATAAGGAACTATATGTGTAA	CACATATAGTT	11	TAATCCTTTA	10	stop	antisense	peg153786	2.25041	2.70944	2.47993	1.23006	1.19158	1.21082	yes
peg8511	id1283	ACTR6	8	1	A	T	TAT	TAA	ATAAGGAACTATATGTGTAA	CACATATAGTTCC	13	TAATCCTTTA	10	stop	antisense	peg153787	0.156904	-0.0569962	0.0499538	0.702754	-0.494479	0.104138	yes
peg8512	id1283	ACTR6	8	1	A	T	TAT	TAA	ATAAGGAACTATATGTGTAA	CACATATAGTT	11	GATAATCCTTTA	12	stop	antisense	peg153788	0.595421	-0.981654	-0.193116	0.514867	-0.550871	-0.0180023	yes
peg8513	id1283	ACTR6	8	1	A	T	TAT	TAA	ATAAGGAACTATATGTGTAA	CACATATAGTTCC	13	GATAATCCTTTA	12	stop	antisense	peg153789	-0.152905	-0.801218	-0.477062	-0.108351	0.126718	0.00918365	yes
peg8514	id1283	ACTR6	8	1	A	T	TAT	TAA	ATAAGGAACTATATGTGTAA	CACATATAGTT	11	GTGGATAATCCTTTA	15	stop	antisense	peg153790	1.04466	0.418596	0.731626	0.842168	-2.44789	-0.802861	yes
peg8515	id1283	ACTR6	8	1	A	T	TAT	TAA	ATAAGGAACTATATGTGTAA	CACATATAGTTCC	13	GTGGATAATCCTTTA	15	stop	antisense	peg153791	0.81759	0.512329	0.664959	-0.395346	-0.847512	-0.621429	yes
peg8516	id1283	ACTR6	8	1	A	T	TAT	TAA	ATAAGGAACTATATGTGTAA	CACATATAGTT	11	TGATAGTGGATAATCCTTTA	20	stop	antisense	peg153792	-1.69466	0.574847	-0.559906	-0.19678	-0.152089	-0.174435	yes
peg8517	id1283	ACTR6	8	1	A	T	TAT	TAA	ATAAGGAACTATATGTGTAA	CACATATAGTTCC	13	TGATAGTGGATAATCCTTTA	20	stop	antisense	peg153793	0.514311	0.781267	0.647789	0.520693	0.318518	0.419606	yes
peg8518	id1284	WDR55	8	1	C	A	TCA	TAA	AGGGAGAAACCAAGGAGCTC	CTCCTTGGTTT	11	ATTACCAGAG	10	stop	sense	peg153794	-0.399427	0.785919	0.193246	-0.195907	1.04981	0.426953	yes
peg8519	id1284	WDR55	8	1	C	A	TCA	TAA	AGGGAGAAACCAAGGAGCTC	CTCCTTGGTTTCT	13	ATTACCAGAG	10	stop	sense	peg153795	-1.47153	-0.883957	-1.17775	-1.46074	-0.719405	-1.09007	yes
peg8520	id1284	WDR55	8	1	C	A	TCA	TAA	AGGGAGAAACCAAGGAGCTC	CTCCTTGGTTT	11	TGATTACCAGAG	12	stop	sense	peg153796	-5.8159	-4.64922	-5.23256	-4.03349	-3.5962	-3.81485	yes
peg8521	id1284	WDR55	8	1	C	A	TCA	TAA	AGGGAGAAACCAAGGAGCTC	CTCCTTGGTTTCT	13	TGATTACCAGAG	12	stop	sense	peg153797	-0.00282189	-2.23578	-1.1193	-0.0192664	-3.94856	-1.98391	yes
peg8522	id1284	WDR55	8	1	C	A	TCA	TAA	AGGGAGAAACCAAGGAGCTC	CTCCTTGGTTT	11	ACCTGATTACCAGAG	15	stop	sense	peg153798	-3.29024	-3.55953	-3.42489	-1.97722	-3.15333	-2.56527	yes
peg8523	id1284	WDR55	8	1	C	A	TCA	TAA	AGGGAGAAACCAAGGAGCTC	CTCCTTGGTTTCT	13	ACCTGATTACCAGAG	15	stop	sense	peg153799	-1.89713	-0.873593	-1.38536	-3.37792	-2.51631	-2.94712	yes
peg8524	id1284	WDR55	8	1	C	A	TCA	TAA	AGGGAGAAACCAAGGAGCTC	CTCCTTGGTTT	11	TGGTGACCTGATTACCAGAG	20	stop	sense	peg153800	-4.02756	-2.43502	-3.23129	-5.65634	-4.53976	-5.09805	yes
peg8525	id1284	WDR55	8	1	C	A	TCA	TAA	AGGGAGAAACCAAGGAGCTC	CTCCTTGGTTTCT	13	TGGTGACCTGATTACCAGAG	20	stop	sense	peg153801	-2.75847	-3.44644	-3.10245	-4.89	-2.35741	-3.62371	yes
peg8526	id1285	CDK1	9	1	C	A	TCA	TAA	AGATCTCCAGAAGTATTGCT	AATACTTCTGG	11	GCTTACCCCAGC	12	stop	sense	peg153802	0.309998	0.198824	0.254411	0.725166	0.0799056	0.402536	yes
peg8527	id1285	CDK1	9	1	C	A	TCA	TAA	AGATCTCCAGAAGTATTGCT	AATACTTCTGGAG	13	GCTTACCCCAGC	12	stop	sense	peg153803	-1.20292	-1.9228	-1.56286	-1.19791	-1.70759	-1.45275	yes
peg8528	id1285	CDK1	9	1	C	A	TCA	TAA	AGATCTCCAGAAGTATTGCT	AATACTTCTGG	11	CGAGCTTACCCCAGC	15	stop	sense	peg153804	0.503961	-0.641365	-0.068702	0.675782	0.525895	0.600839	yes
peg8529	id1285	CDK1	9	1	C	A	TCA	TAA	AGATCTCCAGAAGTATTGCT	AATACTTCTGGAG	13	CGAGCTTACCCCAGC	15	stop	sense	peg153805	-0.409632	0.565673	0.0780208	0.659618	0.940218	0.799918	yes
peg8530	id1285	CDK1	9	1	C	A	TCA	TAA	AGATCTCCAGAAGTATTGCT	AATACTTCTGG	11	AGTAACGAGCTTACCCCAGC	20	stop	sense	peg153806	-1.68081	-1.9152	-1.798	-0.585651	-0.533099	-0.559375	yes
peg8531	id1285	CDK1	9	1	C	A	TCA	TAA	AGATCTCCAGAAGTATTGCT	AATACTTCTGGAG	13	AGTAACGAGCTTACCCCAGC	20	stop	sense	peg153807	-0.896644	-1.60414	-1.25039	-0.861867	0.0626494	-0.399609	yes
peg8532	id1286	WDR74	9	1	C	A	GAA	TAA	ACGTTCTTGGCCCTGAACAC	TTCAGGGCCAA	11	GTAACCTGTG	10	stop	antisense	peg153808	1.98569	-0.862114	0.561789	1.45869	0.820427	1.13956	yes
peg8533	id1286	WDR74	9	1	C	A	GAA	TAA	ACGTTCTTGGCCCTGAACAC	TTCAGGGCCAAGA	13	GTAACCTGTG	10	stop	antisense	peg153809	-1.4834	-2.65883	-2.07111	-0.590231	-1.47164	-1.03094	yes
peg8534	id1286	WDR74	9	1	C	A	GAA	TAA	ACGTTCTTGGCCCTGAACAC	TTCAGGGCCAA	11	GAGTAACCTGTG	12	stop	antisense	peg153810	0.198847	-2.09175	-0.946452	-0.796791	-0.487162	-0.641976	yes
peg8535	id1286	WDR74	9	1	C	A	GAA	TAA	ACGTTCTTGGCCCTGAACAC	TTCAGGGCCAAGA	13	GAGTAACCTGTG	12	stop	antisense	peg153811	-0.405039	-0.968404	-0.686722	0.0970292	-0.485154	-0.194063	yes
peg8536	id1286	WDR74	9	1	C	A	GAA	TAA	ACGTTCTTGGCCCTGAACAC	TTCAGGGCCAA	11	TCTGAGTAACCTGTG	15	stop	antisense	peg153812	-2.44609	-2.34904	-2.39756	-0.143016	-4.31447	-2.22874	yes
peg8537	id1286	WDR74	9	1	C	A	GAA	TAA	ACGTTCTTGGCCCTGAACAC	TTCAGGGCCAAGA	13	TCTGAGTAACCTGTG	15	stop	antisense	peg153813	-4.55137	-3.46182	-4.00659	-0.854792	-1.93114	-1.39297	yes
peg8538	id1286	WDR74	9	1	C	A	GAA	TAA	ACGTTCTTGGCCCTGAACAC	TTCAGGGCCAA	11	AGGGCTCTGAGTAACCTGTG	20	stop	antisense	peg153814	0.985177	1.04253	1.01385	4.35989	-0.799637	1.78012	yes
peg8539	id1286	WDR74	9	1	C	A	GAA	TAA	ACGTTCTTGGCCCTGAACAC	TTCAGGGCCAAGA	13	AGGGCTCTGAGTAACCTGTG	20	stop	antisense	peg153815	2.56963	2.09175	2.33069	2.10012	0.0152422	1.05768	yes
peg8540	id1287	WDR74	6	1	G	T	TAC	TAA	TGAGGGTCATGGCTGTTAGT	AACAGCCATGA	11	AGTAACCACT	10	stop	antisense	peg153816							no
peg8541	id1287	WDR74	6	1	G	T	TAC	TAA	TGAGGGTCATGGCTGTTAGT	AACAGCCATGACC	13	AGTAACCACT	10	stop	antisense	peg153817							no
peg8542	id1287	WDR74	6	1	G	T	TAC	TAA	TGAGGGTCATGGCTGTTAGT	AACAGCCATGA	11	AGAGTAACCACT	12	stop	antisense	peg153818	-7.12869	-4.9605	-6.04459	-7.18758	-5.35441	-6.27099	yes
peg8543	id1287	WDR74	6	1	G	T	TAC	TAA	TGAGGGTCATGGCTGTTAGT	AACAGCCATGACC	13	AGAGTAACCACT	12	stop	antisense	peg153819							no
peg8544	id1287	WDR74	6	1	G	T	TAC	TAA	TGAGGGTCATGGCTGTTAGT	AACAGCCATGA	11	TGGAGAGTAACCACT	15	stop	antisense	peg153820	-8.45276	-9.21474	-8.83375	-4.12636	-2.56997	-3.34816	yes
peg8545	id1287	WDR74	6	1	G	T	TAC	TAA	TGAGGGTCATGGCTGTTAGT	AACAGCCATGACC	13	TGGAGAGTAACCACT	15	stop	antisense	peg153821							no
peg8546	id1287	WDR74	6	1	G	T	TAC	TAA	TGAGGGTCATGGCTGTTAGT	AACAGCCATGA	11	ACCTATGGAGAGTAACCACT	20	stop	antisense	peg153822	-6.33588	-5.24791	-5.79189	-7.02271	-3.32317	-5.17294	yes
peg8547	id1287	WDR74	6	1	G	T	TAC	TAA	TGAGGGTCATGGCTGTTAGT	AACAGCCATGACC	13	ACCTATGGAGAGTAACCACT	20	stop	antisense	peg153823							no
peg8548	id1288	WDR74	2	1	A	T	TAT	TAA	TGTTAGTGGGTACTCTCCAT	GAGAGTACCCA	11	ACCACCTAAG	10	stop	antisense	peg153824	0.802777	2.43505	1.61891	-0.264952	2.05265	0.89385	yes
peg8549	id1288	WDR74	2	1	A	T	TAT	TAA	TGTTAGTGGGTACTCTCCAT	GAGAGTACCCACT	13	ACCACCTAAG	10	stop	antisense	peg153825	0.0135356	-0.880916	-0.43369	1.22284	-0.767058	0.227892	yes
peg8550	id1288	WDR74	2	1	A	T	TAT	TAA	TGTTAGTGGGTACTCTCCAT	GAGAGTACCCA	11	AGACCACCTAAG	12	stop	antisense	peg153826	-2.23906	-2.87683	-2.55795	-5.25523	-3.94256	-4.5989	yes
peg8551	id1288	WDR74	2	1	A	T	TAT	TAA	TGTTAGTGGGTACTCTCCAT	GAGAGTACCCACT	13	AGACCACCTAAG	12	stop	antisense	peg153827	-2.29575	-0.633315	-1.46453	-4.10905	-3.90431	-4.00668	yes
peg8552	id1289	CDK1	2	1	C	A	TAC	TAA	CATGGATCTGAAGAAATACT	ATTTCTTCAGA	11	GAATCCAATT	10	stop	sense	peg153828	-1.79209	-1.82761	-1.80985	0.220119	-2.15996	-0.969919	yes
peg8553	id1289	CDK1	2	1	C	A	TAC	TAA	CATGGATCTGAAGAAATACT	ATTTCTTCAGATC	13	GAATCCAATT	10	stop	sense	peg153829	0.35319	-0.994643	-0.320726	1.66407	-0.303652	0.680208	yes
peg8554	id1289	CDK1	2	1	C	A	TAC	TAA	CATGGATCTGAAGAAATACT	ATTTCTTCAGA	11	TAGAATCCAATT	12	stop	sense	peg153830	-1.37134	0.30781	-0.531764	1.84698	0.889421	1.3682	yes
peg8555	id1289	CDK1	2	1	C	A	TAC	TAA	CATGGATCTGAAGAAATACT	ATTTCTTCAGATC	13	TAGAATCCAATT	12	stop	sense	peg153831	-2.52061	-0.321433	-1.42102	-1.62647	1.17891	-0.223781	yes
peg8556	id1289	CDK1	2	1	C	A	TAC	TAA	CATGGATCTGAAGAAATACT	ATTTCTTCAGA	11	GGATAGAATCCAATT	15	stop	sense	peg153832	0.681797	-0.971433	-0.144818	-0.370435	0.246749	-0.0618428	yes
peg8557	id1289	CDK1	2	1	C	A	TAC	TAA	CATGGATCTGAAGAAATACT	ATTTCTTCAGATC	13	GGATAGAATCCAATT	15	stop	sense	peg153833	-0.573433	0.255439	-0.158997	0.7264	0.107036	0.416718	yes
peg8558	id1290	WDR74	9	1	C	A	TCA	TAA	CAGGACATACAGTTTCTCCC	AGAAACTGTAT	11	TGTTATCCTGGG	12	stop	sense	peg153834	0.166406	-1.65551	-0.744552	1.27526	-1.59386	-0.159302	yes
peg8559	id1290	WDR74	9	1	C	A	TCA	TAA	CAGGACATACAGTTTCTCCC	AGAAACTGTATGT	13	TGTTATCCTGGG	12	stop	sense	peg153835	-0.0404047	-0.0934369	-0.0669208	-0.679051	-2.61016	-1.64461	yes
peg8560	id1290	WDR74	9	1	C	A	TCA	TAA	CAGGACATACAGTTTCTCCC	AGAAACTGTAT	11	TTCTGTTATCCTGGG	15	stop	sense	peg153836	-1.18246	-0.0422372	-0.612351	-0.166165	-0.198705	-0.182435	yes
peg8561	id1290	WDR74	9	1	C	A	TCA	TAA	CAGGACATACAGTTTCTCCC	AGAAACTGTATGT	13	TTCTGTTATCCTGGG	15	stop	sense	peg153837	-0.204092	0.895425	0.345666	0.175176	0.222199	0.198688	yes
peg8562	id1291	WDR75	4	1	G	A	CAA	TAA	AAAGACAGAATCCTCAGCTT	CTGAGGATTCT	11	CTTGCCTAAG	10	stop	antisense	peg153838	-0.565329	-1.71819	-1.14176	0.622254	-3.29747	-1.33761	yes
peg8563	id1291	WDR75	4	1	G	A	CAA	TAA	AAAGACAGAATCCTCAGCTT	CTGAGGATTCTGT	13	CTTGCCTAAG	10	stop	antisense	peg153839	-1.86465	-3.38673	-2.62569	0.320169	0.119819	0.219994	yes
peg8564	id1291	WDR75	4	1	G	A	CAA	TAA	AAAGACAGAATCCTCAGCTT	CTGAGGATTCT	11	CTCTTGCCTAAG	12	stop	antisense	peg153840	-1.10539	-1.52056	-1.31298	-3.02975	-3.44953	-3.23964	yes
peg8565	id1291	WDR75	4	1	G	A	CAA	TAA	AAAGACAGAATCCTCAGCTT	CTGAGGATTCTGT	13	CTCTTGCCTAAG	12	stop	antisense	peg153841	-0.716901	0.341884	-0.187509	-1.43632	0.732995	-0.35166	yes
peg8566	id1291	WDR75	4	1	G	A	CAA	TAA	AAAGACAGAATCCTCAGCTT	CTGAGGATTCT	11	TTACTCTTGCCTAAG	15	stop	antisense	peg153842	-2.81351	-3.93074	-3.37212	-0.503419	-2.66465	-1.58403	yes
peg8567	id1291	WDR75	4	1	G	A	CAA	TAA	AAAGACAGAATCCTCAGCTT	CTGAGGATTCTGT	13	TTACTCTTGCCTAAG	15	stop	antisense	peg153843	-3.5748	-1.25335	-2.41408	-0.808747	0.04755	-0.380598	yes
peg8568	id1292	WDR75	6	1	G	T	GAA	TAA	AATATGGGATTCTGTAACAT	TTACAGAATCC	11	AGTTACCATG	10	stop	sense	peg153844	-3.61261	-4.09804	-3.85533	-1.92097	-3.26633	-2.59365	yes
peg8569	id1292	WDR75	6	1	G	T	GAA	TAA	AATATGGGATTCTGTAACAT	TTACAGAATCCCA	13	AGTTACCATG	10	stop	sense	peg153845	0.23479	0.422061	0.328425	-1.77239	1.16446	-0.303963	yes
peg8570	id1292	WDR75	6	1	G	T	GAA	TAA	AATATGGGATTCTGTAACAT	TTACAGAATCC	11	TAAGTTACCATG	12	stop	sense	peg153846	-5.81759	-6.4533	-6.13545	-6.31729	-3.95336	-5.13533	yes
peg8571	id1292	WDR75	6	1	G	T	GAA	TAA	AATATGGGATTCTGTAACAT	TTACAGAATCCCA	13	TAAGTTACCATG	12	stop	sense	peg153847	-3.29944	-2.79941	-3.04942	-1.1629	-2.78648	-1.97469	yes
peg8572	id1292	WDR75	6	1	G	T	GAA	TAA	AATATGGGATTCTGTAACAT	TTACAGAATCC	11	ATTTAAGTTACCATG	15	stop	sense	peg153848	-5.9556	-6.84147	-6.39854	-2.13256	-3.55924	-2.8459	yes
peg8573	id1292	WDR75	6	1	G	T	GAA	TAA	AATATGGGATTCTGTAACAT	TTACAGAATCCCA	13	ATTTAAGTTACCATG	15	stop	sense	peg153849	-4.84203	-5.45473	-5.14838	-8.03221	-4.59901	-6.31561	yes
peg8574	id1292	WDR75	6	1	G	T	GAA	TAA	AATATGGGATTCTGTAACAT	TTACAGAATCC	11	TGTACATTTAAGTTACCATG	20	stop	sense	peg153850	-0.422365	-1.01355	-0.717955	-0.620551	-1.49652	-1.05854	yes
peg8575	id1292	WDR75	6	1	G	T	GAA	TAA	AATATGGGATTCTGTAACAT	TTACAGAATCCCA	13	TGTACATTTAAGTTACCATG	20	stop	sense	peg153851	0.41519	-0.0724841	0.171353	-0.442009	2.18969	0.873838	yes
peg8576	id1293	WDR75	8	1	A	T	AAA	TAA	ATCGCATCTGGTCACATGGA	ATGTGACCAGA	11	ATTTAGCCATCC	12	stop	sense	peg153852	-0.676443	-1.54737	-1.11191	-0.734869	-0.292945	-0.513907	yes
peg8577	id1293	WDR75	8	1	A	T	AAA	TAA	ATCGCATCTGGTCACATGGA	ATGTGACCAGATG	13	ATTTAGCCATCC	12	stop	sense	peg153853							no
peg8578	id1293	WDR75	8	1	A	T	AAA	TAA	ATCGCATCTGGTCACATGGA	ATGTGACCAGA	11	CGAATTTAGCCATCC	15	stop	sense	peg153854	1.05437	0.618639	0.836502	0.490397	-0.478868	0.00576423	yes
peg8579	id1293	WDR75	8	1	A	T	AAA	TAA	ATCGCATCTGGTCACATGGA	ATGTGACCAGATG	13	CGAATTTAGCCATCC	15	stop	sense	peg153855							no
peg8580	id1293	WDR75	8	1	A	T	AAA	TAA	ATCGCATCTGGTCACATGGA	ATGTGACCAGA	11	AAAGACGAATTTAGCCATCC	20	stop	sense	peg153856	0.379787	-1.04415	-0.332182	0.256537	-1.02818	-0.385822	yes
peg8581	id1293	WDR75	8	1	A	T	AAA	TAA	ATCGCATCTGGTCACATGGA	ATGTGACCAGATG	13	AAAGACGAATTTAGCCATCC	20	stop	sense	peg153857							no
peg8582	id1294	WDR75	6	1	G	T	GAA	TAA	ATGTGTAGCATGTCACCCAA	GGTGACATGCT	11	TCTTACGTTG	10	stop	sense	peg153858	-1.17548	0.423277	-0.376102	-2.64969	-0.766363	-1.70803	yes
peg8583	id1294	WDR75	6	1	G	T	GAA	TAA	ATGTGTAGCATGTCACCCAA	GGTGACATGCTAC	13	TCTTACGTTG	10	stop	sense	peg153859	-0.419838	-1.97789	-1.19887	-0.957145	-0.366893	-0.662019	yes
peg8584	id1294	WDR75	6	1	G	T	GAA	TAA	ATGTGTAGCATGTCACCCAA	GGTGACATGCT	11	AGTCTTACGTTG	12	stop	sense	peg153860	-4.79905	-5.6047	-5.20187	-2.96371	-5.88542	-4.42456	yes
peg8585	id1294	WDR75	6	1	G	T	GAA	TAA	ATGTGTAGCATGTCACCCAA	GGTGACATGCTAC	13	AGTCTTACGTTG	12	stop	sense	peg153861	-3.25114	-2.62088	-2.93601	-5.89185	-3.17805	-4.53495	yes
peg8586	id1294	WDR75	6	1	G	T	GAA	TAA	ATGTGTAGCATGTCACCCAA	GGTGACATGCT	11	TGCAGTCTTACGTTG	15	stop	sense	peg153862	-0.0134999	2.10733	1.04691	-2.53237	-1.32317	-1.92777	yes
peg8587	id1294	WDR75	6	1	G	T	GAA	TAA	ATGTGTAGCATGTCACCCAA	GGTGACATGCTAC	13	TGCAGTCTTACGTTG	15	stop	sense	peg153863	-1.14065	-1.901	-1.52083	-0.203378	-3.39972	-1.80155	yes
peg8588	id1294	WDR75	6	1	G	T	GAA	TAA	ATGTGTAGCATGTCACCCAA	GGTGACATGCT	11	TGCGATGCAGTCTTACGTTG	20	stop	sense	peg153864	-1.00484	1.34905	0.172104	0.810513	-1.12525	-0.157368	yes
peg8589	id1294	WDR75	6	1	G	T	GAA	TAA	ATGTGTAGCATGTCACCCAA	GGTGACATGCTAC	13	TGCGATGCAGTCTTACGTTG	20	stop	sense	peg153865	-1.53317	0.528581	-0.502294	-0.738539	0.795581	0.0285208	yes
peg8590	id1295	WDR75	2	1	A	T	AAA	TAA	GTAATTCAAGGCCTAGTGAA	ACTAGGCCTTG	11	AATACCTTAC	10	stop	sense	peg153866	-1.70115	-4.15067	-2.92591	-5.40177	-5.08603	-5.2439	yes
peg8591	id1295	WDR75	2	1	A	T	AAA	TAA	GTAATTCAAGGCCTAGTGAA	ACTAGGCCTTGAA	13	AATACCTTAC	10	stop	sense	peg153867							no
peg8592	id1295	WDR75	2	1	A	T	AAA	TAA	GTAATTCAAGGCCTAGTGAA	ACTAGGCCTTG	11	GCAATACCTTAC	12	stop	sense	peg153868	-4.37872	-3.95709	-4.16791	-5.0241	-3.81142	-4.41776	yes
peg8593	id1295	WDR75	2	1	A	T	AAA	TAA	GTAATTCAAGGCCTAGTGAA	ACTAGGCCTTGAA	13	GCAATACCTTAC	12	stop	sense	peg153869							no
peg8594	id1295	WDR75	2	1	A	T	AAA	TAA	GTAATTCAAGGCCTAGTGAA	ACTAGGCCTTG	11	TCTGCAATACCTTAC	15	stop	sense	peg153870	-3.42281	-3.28601	-3.35441	-6.46922	-4.46413	-5.46668	yes
peg8595	id1295	WDR75	2	1	A	T	AAA	TAA	GTAATTCAAGGCCTAGTGAA	ACTAGGCCTTGAA	13	TCTGCAATACCTTAC	15	stop	sense	peg153871	-1.32512	-2.08653	-1.70583	-1.39234	-2.84995	-2.12115	yes
peg8596	id1296	CDK1	8	1	C	A	TCA	TAA	GATCTCCAGAAGTATTGCTG	CAATACTTCTG	11	CTTACCCCAG	10	stop	sense	peg153872	-1.75526	0.276304	-0.739478	0.311729	1.81571	1.06372	yes
peg8597	id1296	CDK1	8	1	C	A	TCA	TAA	GATCTCCAGAAGTATTGCTG	CAATACTTCTGGA	13	CTTACCCCAG	10	stop	sense	peg153873	-0.81984	-0.660144	-0.739992	-0.882525	-3.03475	-1.95864	yes
peg8598	id1296	CDK1	8	1	C	A	TCA	TAA	GATCTCCAGAAGTATTGCTG	CAATACTTCTG	11	AGCTTACCCCAG	12	stop	sense	peg153874	-3.4924	-1.14755	-2.31997	-1.04958	-1.42914	-1.23936	yes
peg8599	id1296	CDK1	8	1	C	A	TCA	TAA	GATCTCCAGAAGTATTGCTG	CAATACTTCTGGA	13	AGCTTACCCCAG	12	stop	sense	peg153875	-0.49245	0.667347	0.0874483	-1.55012	-2.35623	-1.95318	yes
peg8600	id1296	CDK1	8	1	C	A	TCA	TAA	GATCTCCAGAAGTATTGCTG	CAATACTTCTG	11	ACGAGCTTACCCCAG	15	stop	sense	peg153876	-1.90423	-0.0165189	-0.960374	-3.2569	2.08355	-0.586675	yes
peg8601	id1296	CDK1	8	1	C	A	TCA	TAA	GATCTCCAGAAGTATTGCTG	CAATACTTCTGGA	13	ACGAGCTTACCCCAG	15	stop	sense	peg153877	-4.21698	-1.24263	-2.72981	-4.01836	-4.86416	-4.44126	yes
peg8602	id1296	CDK1	8	1	C	A	TCA	TAA	GATCTCCAGAAGTATTGCTG	CAATACTTCTG	11	GAGTAACGAGCTTACCCCAG	20	stop	sense	peg153878	-1.19497	-0.765211	-0.98009	-1.01179	0.116749	-0.447519	yes
peg8603	id1296	CDK1	8	1	C	A	TCA	TAA	GATCTCCAGAAGTATTGCTG	CAATACTTCTGGA	13	GAGTAACGAGCTTACCCCAG	20	stop	sense	peg153879	-2.34696	-4.29074	-3.31885	-2.97991	-4.35917	-3.66954	yes
peg8604	id1297	WDR77	6	1	G	T	TAC	TAA	GCCAAGCCAGCGAGGTAGGA	TACCTCGCTGG	11	GCTAACTTCC	10	stop	antisense	peg153880							no
peg8605	id1297	WDR77	6	1	G	T	TAC	TAA	GCCAAGCCAGCGAGGTAGGA	TACCTCGCTGGCT	13	GCTAACTTCC	10	stop	antisense	peg153881	-1.17456	1.02306	-0.0757501	-1.40042	-1.415	-1.40771	yes
peg8606	id1297	WDR77	6	1	G	T	TAC	TAA	GCCAAGCCAGCGAGGTAGGA	TACCTCGCTGG	11	TGGCTAACTTCC	12	stop	antisense	peg153882							no
peg8607	id1297	WDR77	6	1	G	T	TAC	TAA	GCCAAGCCAGCGAGGTAGGA	TACCTCGCTGGCT	13	TGGCTAACTTCC	12	stop	antisense	peg153883	-1.23264	0.518475	-0.357081	-1.03938	-0.885453	-0.962414	yes
peg8608	id1297	WDR77	6	1	G	T	TAC	TAA	GCCAAGCCAGCGAGGTAGGA	TACCTCGCTGG	11	GCCTGGCTAACTTCC	15	stop	antisense	peg153884							no
peg8609	id1297	WDR77	6	1	G	T	TAC	TAA	GCCAAGCCAGCGAGGTAGGA	TACCTCGCTGGCT	13	GCCTGGCTAACTTCC	15	stop	antisense	peg153885	1.02553	-0.721215	0.152158	0.63287	0.506919	0.569894	yes
peg8610	id1297	WDR77	6	1	G	T	TAC	TAA	GCCAAGCCAGCGAGGTAGGA	TACCTCGCTGG	11	AGTGCGCCTGGCTAACTTCC	20	stop	antisense	peg153886							no
peg8611	id1297	WDR77	6	1	G	T	TAC	TAA	GCCAAGCCAGCGAGGTAGGA	TACCTCGCTGGCT	13	AGTGCGCCTGGCTAACTTCC	20	stop	antisense	peg153887	2.21566	3.48114	2.8484	-0.245387	1.73675	0.745682	yes
peg8612	id1298	WDR77	1	1	C	A	TAC	TAA	GTGGTACTGAGTTCATACCG	TATGAACTCAG	11	CTCACCTCGT	10	stop	sense	peg153888	-1.22778	-0.341897	-0.78484	-1.88321	-0.543	-1.2131	yes
peg8613	id1298	WDR77	1	1	C	A	TAC	TAA	GTGGTACTGAGTTCATACCG	TATGAACTCAGTA	13	CTCACCTCGT	10	stop	sense	peg153889	-2.31952	-1.23584	-1.77768	-2.29905	-1.33018	-1.81462	yes
peg8614	id1298	WDR77	1	1	C	A	TAC	TAA	GTGGTACTGAGTTCATACCG	TATGAACTCAG	11	TACTCACCTCGT	12	stop	sense	peg153890	-2.53221	-1.65997	-2.09609	-2.2657	-0.909587	-1.58764	yes
peg8615	id1298	WDR77	1	1	C	A	TAC	TAA	GTGGTACTGAGTTCATACCG	TATGAACTCAGTA	13	TACTCACCTCGT	12	stop	sense	peg153891	-1.69958	0.410096	-0.644739	-1.10632	-1.17805	-1.14218	yes
peg8616	id1298	WDR77	1	1	C	A	TAC	TAA	GTGGTACTGAGTTCATACCG	TATGAACTCAG	11	GAATACTCACCTCGT	15	stop	sense	peg153892	-0.832108	0.11719	-0.357459	-2.56481	-1.15076	-1.85779	no
peg8617	id1298	WDR77	1	1	C	A	TAC	TAA	GTGGTACTGAGTTCATACCG	TATGAACTCAGTA	13	GAATACTCACCTCGT	15	stop	sense	peg153893	-1.50017	-0.459883	-0.980026	-3.84483	-2.07708	-2.96096	yes
peg8618	id1299	WDR82	8	1	G	T	TCA	TAA	GAAATGAAAGTGTCATCCAC	GATGACACTTT	11	GTAACCTGTG	10	stop	antisense	peg153894	0.0781127	-0.998815	-0.460351	0.394205	-0.8854	-0.245598	yes
peg8619	id1299	WDR82	8	1	G	T	TCA	TAA	GAAATGAAAGTGTCATCCAC	GATGACACTTTCA	13	GTAACCTGTG	10	stop	antisense	peg153895	-0.853044	-1.44427	-1.14866	0.470184	-0.113484	0.17835	yes
peg8620	id1299	WDR82	8	1	G	T	TCA	TAA	GAAATGAAAGTGTCATCCAC	GATGACACTTT	11	ATGTAACCTGTG	12	stop	antisense	peg153896	-5.79375	-7.25574	-6.52474	-4.40939	-6.67169	-5.54054	yes
peg8621	id1299	WDR82	8	1	G	T	TCA	TAA	GAAATGAAAGTGTCATCCAC	GATGACACTTTCA	13	ATGTAACCTGTG	12	stop	antisense	peg153897	-4.77526	-4.69212	-4.73369	-5.22704	-8.76439	-6.99571	yes
peg8622	id1299	WDR82	8	1	G	T	TCA	TAA	GAAATGAAAGTGTCATCCAC	GATGACACTTT	11	TCCATGTAACCTGTG	15	stop	antisense	peg153898	-6.06226	-7.09286	-6.57756	-4.03467	-7.1292	-5.58194	yes
peg8623	id1299	WDR82	8	1	G	T	TCA	TAA	GAAATGAAAGTGTCATCCAC	GATGACACTTTCA	13	TCCATGTAACCTGTG	15	stop	antisense	peg153899	-5.26158	-4.90819	-5.08488	-3.61876	-4.52983	-4.0743	yes
peg8624	id1299	WDR82	8	1	G	T	TCA	TAA	GAAATGAAAGTGTCATCCAC	GATGACACTTT	11	CCTTGTCCATGTAACCTGTG	20	stop	antisense	peg153900	-3.96247	-3.26186	-3.61217	-3.50058	-1.17428	-2.33743	yes
peg8625	id1299	WDR82	8	1	G	T	TCA	TAA	GAAATGAAAGTGTCATCCAC	GATGACACTTTCA	13	CCTTGTCCATGTAACCTGTG	20	stop	antisense	peg153901	-3.58827	-4.12272	-3.85549	-5.12576	-3.04099	-4.08337	yes
peg8626	id1300	WDR82	4	1	T	A	TAT	TAA	ACCCTGTACAGTAAGAAATA	TTCTTACTGTA	11	CACACCTTAT	10	stop	sense	peg153902	-0.63823	0.953061	0.157415	-0.385832	0.141731	-0.12205	yes
peg8627	id1300	WDR82	4	1	T	A	TAT	TAA	ACCCTGTACAGTAAGAAATA	TTCTTACTGTACA	13	CACACCTTAT	10	stop	sense	peg153903	0.837107	-0.343861	0.246623	-0.271545	-0.025606	-0.148575	yes
peg8628	id1300	WDR82	4	1	T	A	TAT	TAA	ACCCTGTACAGTAAGAAATA	TTCTTACTGTA	11	TCCACACCTTAT	12	stop	sense	peg153904	-2.03788	-3.71238	-2.87513	-1.99939	-3.40728	-2.70333	yes
peg8629	id1300	WDR82	4	1	T	A	TAT	TAA	ACCCTGTACAGTAAGAAATA	TTCTTACTGTACA	13	TCCACACCTTAT	12	stop	sense	peg153905	-1.63621	-1.70798	-1.6721	-2.22586	-2.30269	-2.26428	yes
peg8630	id1300	WDR82	4	1	T	A	TAT	TAA	ACCCTGTACAGTAAGAAATA	TTCTTACTGTA	11	AGGTCCACACCTTAT	15	stop	sense	peg153906	0.0796898	-0.472327	-0.196319	0.328588	0.297733	0.31316	yes
peg8631	id1300	WDR82	4	1	T	A	TAT	TAA	ACCCTGTACAGTAAGAAATA	TTCTTACTGTACA	13	AGGTCCACACCTTAT	15	stop	sense	peg153907	-0.653825	-0.391102	-0.522463	0.234711	-1.12938	-0.447334	yes
peg8632	id1301	WEE1	9	1	G	T	TAC	TAA	CCGGCGAGAAAGAGCTACCC	TAGCTCTTTCT	11	AATTCCTGGG	10	stop	antisense	peg153908							no
peg8633	id1301	WEE1	9	1	G	T	TAC	TAA	CCGGCGAGAAAGAGCTACCC	TAGCTCTTTCTCG	13	AATTCCTGGG	10	stop	antisense	peg153909							no
peg8634	id1301	WEE1	9	1	G	T	TAC	TAA	CCGGCGAGAAAGAGCTACCC	TAGCTCTTTCT	11	CTAATTCCTGGG	12	stop	antisense	peg153910							no
peg8635	id1301	WEE1	9	1	G	T	TAC	TAA	CCGGCGAGAAAGAGCTACCC	TAGCTCTTTCTCG	13	CTAATTCCTGGG	12	stop	antisense	peg153911							no
peg8636	id1301	WEE1	9	1	G	T	TAC	TAA	CCGGCGAGAAAGAGCTACCC	TAGCTCTTTCT	11	CCCCTAATTCCTGGG	15	stop	antisense	peg153912							no
peg8637	id1301	WEE1	9	1	G	T	TAC	TAA	CCGGCGAGAAAGAGCTACCC	TAGCTCTTTCTCG	13	CCCCTAATTCCTGGG	15	stop	antisense	peg153913							no
peg8638	id1301	WEE1	9	1	G	T	TAC	TAA	CCGGCGAGAAAGAGCTACCC	TAGCTCTTTCT	11	GCGGCCCCCTAATTCCTGGG	20	stop	antisense	peg153914							no
peg8639	id1301	WEE1	9	1	G	T	TAC	TAA	CCGGCGAGAAAGAGCTACCC	TAGCTCTTTCTCG	13	GCGGCCCCCTAATTCCTGGG	20	stop	antisense	peg153915							no
peg8640	id1302	WEE1	9	1	G	T	GAA	TAA	AGTTCGATATTTCTCTGCGT	CAGAGAAATAT	11	CTTATGCCCACG	12	stop	sense	peg153916	-0.128167	0.373415	0.122624	-0.600165	-0.4225	-0.511332	yes
peg8641	id1302	WEE1	9	1	G	T	GAA	TAA	AGTTCGATATTTCTCTGCGT	CAGAGAAATATCG	13	CTTATGCCCACG	12	stop	sense	peg153917	-0.869264	1.19994	0.165336	1.23181	2.00537	1.61859	yes
peg8642	id1302	WEE1	9	1	G	T	GAA	TAA	AGTTCGATATTTCTCTGCGT	CAGAGAAATAT	11	CATCTTATGCCCACG	15	stop	sense	peg153918	-1.73957	-0.671961	-1.20576	-1.66219	-0.207892	-0.935043	yes
peg8643	id1302	WEE1	9	1	G	T	GAA	TAA	AGTTCGATATTTCTCTGCGT	CAGAGAAATATCG	13	CATCTTATGCCCACG	15	stop	sense	peg153919	-0.0169568	2.5318	1.25742	-2.51024	1.15944	-0.6754	yes
peg8644	id1302	WEE1	9	1	G	T	GAA	TAA	AGTTCGATATTTCTCTGCGT	CAGAGAAATAT	11	ATGATCATCTTATGCCCACG	20	stop	sense	peg153920	0.81083	1.4421	1.12646	-0.112616	0.215521	0.0514522	yes
peg8645	id1302	WEE1	9	1	G	T	GAA	TAA	AGTTCGATATTTCTCTGCGT	CAGAGAAATATCG	13	ATGATCATCTTATGCCCACG	20	stop	sense	peg153921	-0.517277	-0.355033	-0.436155	0.994311	-0.524197	0.235057	yes
peg8646	id1303	WNK1	10	1	G	A	CAA	TAA	AGAGTGGACTGGAACAACCG	TTGTTCCAGTC	11	CATAACCCTCGG	12	stop	antisense	peg153922	-0.473671	-1.43096	-0.952316	-0.857142	-1.2628	-1.05997	yes
peg8647	id1303	WNK1	10	1	G	A	CAA	TAA	AGAGTGGACTGGAACAACCG	TTGTTCCAGTCCA	13	CATAACCCTCGG	12	stop	antisense	peg153923	-0.540233	0.152753	-0.19374	-3.55802	-0.706836	-2.13243	yes
peg8648	id1303	WNK1	10	1	G	A	CAA	TAA	AGAGTGGACTGGAACAACCG	TTGTTCCAGTC	11	CGACATAACCCTCGG	15	stop	antisense	peg153924	0.811478	0.742492	0.776985	1.61706	-0.706662	0.455199	yes
peg8649	id1303	WNK1	10	1	G	A	CAA	TAA	AGAGTGGACTGGAACAACCG	TTGTTCCAGTCCA	13	CGACATAACCCTCGG	15	stop	antisense	peg153925	-3.14009	-0.702732	-1.92141	-2.22127	-0.549072	-1.38517	yes
peg8650	id1303	WNK1	10	1	G	A	CAA	TAA	AGAGTGGACTGGAACAACCG	TTGTTCCAGTC	11	AGTTGCGACATAACCCTCGG	20	stop	antisense	peg153926	2.19246	1.20848	1.70047	-0.445224	2.61267	1.08372	yes
peg8651	id1303	WNK1	10	1	G	A	CAA	TAA	AGAGTGGACTGGAACAACCG	TTGTTCCAGTCCA	13	AGTTGCGACATAACCCTCGG	20	stop	antisense	peg153927	-1.59214	-1.68775	-1.63995	-2.60066	-0.47892	-1.53979	yes
peg8652	id1304	WNK1	8	1	G	T	TCA	TAA	GAAACTACGCTGGAAAGTAC	CTTTCCAGCGT	11	ATAACCAGTA	10	stop	antisense	peg153928	-0.221017	1.10127	0.440125	2.3723	-0.409193	0.981556	yes
peg8653	id1304	WNK1	8	1	G	T	TCA	TAA	GAAACTACGCTGGAAAGTAC	CTTTCCAGCGTAG	13	ATAACCAGTA	10	stop	antisense	peg153929	1.01797	1.44112	1.22954	1.07235	1.69102	1.38168	yes
peg8654	id1304	WNK1	8	1	G	T	TCA	TAA	GAAACTACGCTGGAAAGTAC	CTTTCCAGCGT	11	GAATAACCAGTA	12	stop	antisense	peg153930	1.80944	-2.60188	-0.396217	1.23413	-2.82693	-0.7964	yes
peg8655	id1304	WNK1	8	1	G	T	TCA	TAA	GAAACTACGCTGGAAAGTAC	CTTTCCAGCGTAG	13	GAATAACCAGTA	12	stop	antisense	peg153931	0.016318	-1.59365	-0.788666	-2.52096	0.563272	-0.978842	yes
peg8656	id1304	WNK1	8	1	G	T	TCA	TAA	GAAACTACGCTGGAAAGTAC	CTTTCCAGCGT	11	TCTGAATAACCAGTA	15	stop	antisense	peg153932	-1.29054	0.447887	-0.421329	-2.08758	1.91042	-0.0885772	yes
peg8657	id1304	WNK1	8	1	G	T	TCA	TAA	GAAACTACGCTGGAAAGTAC	CTTTCCAGCGTAG	13	TCTGAATAACCAGTA	15	stop	antisense	peg153933	-0.0746616	1.45906	0.692199	-1.72378	-0.319313	-1.02155	yes
peg8658	id1304	WNK1	8	1	G	T	TCA	TAA	GAAACTACGCTGGAAAGTAC	CTTTCCAGCGT	11	CTGTGTCTGAATAACCAGTA	20	stop	antisense	peg153934	-0.77341	-0.0576294	-0.41552	-0.359169	-1.09875	-0.728962	yes
peg8659	id1304	WNK1	8	1	G	T	TCA	TAA	GAAACTACGCTGGAAAGTAC	CTTTCCAGCGTAG	13	CTGTGTCTGAATAACCAGTA	20	stop	antisense	peg153935	-1.51661	-2.05683	-1.78672	-1.92292	-1.31672	-1.61982	yes
peg8660	id1305	CDK12	9	1	A	T	TAT	TAA	AGGGACTAAGGTCATAATCT	TTATGACCTTA	11	AAGGCCAAGA	10	stop	antisense	peg153936	0.117308	0.512579	0.314943	-0.776323	0.0235099	-0.376406	yes
peg8661	id1305	CDK12	9	1	A	T	TAT	TAA	AGGGACTAAGGTCATAATCT	TTATGACCTTAGT	13	AAGGCCAAGA	10	stop	antisense	peg153937	3.84892	-0.809169	1.51987	5.00033	-1.17424	1.91305	yes
peg8662	id1305	CDK12	9	1	A	T	TAT	TAA	AGGGACTAAGGTCATAATCT	TTATGACCTTA	11	TTAAGGCCAAGA	12	stop	antisense	peg153938	-1.4324	-0.25986	-0.846128	1.87444	-1.77126	0.0515903	yes
peg8663	id1305	CDK12	9	1	A	T	TAT	TAA	AGGGACTAAGGTCATAATCT	TTATGACCTTAGT	13	TTAAGGCCAAGA	12	stop	antisense	peg153939							no
peg8664	id1305	CDK12	9	1	A	T	TAT	TAA	AGGGACTAAGGTCATAATCT	TTATGACCTTA	11	TTCTTAAGGCCAAGA	15	stop	antisense	peg153940	-3.81341	-2.30554	-3.05948	-1.87129	-2.81022	-2.34075	yes
peg8665	id1305	CDK12	9	1	A	T	TAT	TAA	AGGGACTAAGGTCATAATCT	TTATGACCTTAGT	13	TTCTTAAGGCCAAGA	15	stop	antisense	peg153941	-4.07841	-6.1069	-5.09265	-5.46973	-5.71581	-5.59277	yes
peg8666	id1305	CDK12	9	1	A	T	TAT	TAA	AGGGACTAAGGTCATAATCT	TTATGACCTTA	11	GGAGCTTCTTAAGGCCAAGA	20	stop	antisense	peg153942	-2.92188	-1.28808	-2.10498	-5.36832	-2.30896	-3.83864	yes
peg8667	id1305	CDK12	9	1	A	T	TAT	TAA	AGGGACTAAGGTCATAATCT	TTATGACCTTAGT	13	GGAGCTTCTTAAGGCCAAGA	20	stop	antisense	peg153943	-3.06342	-3.35924	-3.21133	-7.40978	-5.23266	-6.32122	yes
peg8668	id1306	WNK1	10	1	C	A	TCA	TAA	TACAACAGCTGCGATCCCGG	GGATCGCAGCT	11	TTTATACCCCCG	12	stop	sense	peg153944	0.745539	-0.74116	0.00218961	1.33722	2.21624	1.77673	yes
peg8669	id1306	WNK1	10	1	C	A	TCA	TAA	TACAACAGCTGCGATCCCGG	GGATCGCAGCTGT	13	TTTATACCCCCG	12	stop	sense	peg153945							no
peg8670	id1306	WNK1	10	1	C	A	TCA	TAA	TACAACAGCTGCGATCCCGG	GGATCGCAGCT	11	CAGTTTATACCCCCG	15	stop	sense	peg153946	0.091868	-0.70227	-0.305201	-2.67767	-2.03188	-2.35477	yes
peg8671	id1306	WNK1	10	1	C	A	TCA	TAA	TACAACAGCTGCGATCCCGG	GGATCGCAGCTGT	13	CAGTTTATACCCCCG	15	stop	sense	peg153947	1.67068	1.05556	1.36312	1.8514	-0.549359	0.651022	yes
peg8672	id1306	WNK1	10	1	C	A	TCA	TAA	TACAACAGCTGCGATCCCGG	GGATCGCAGCT	11	AACCACAGTTTATACCCCCG	20	stop	sense	peg153948	1.36012	2.23475	1.79744	0.525521	-0.582263	-0.0283708	yes
peg8673	id1306	WNK1	10	1	C	A	TCA	TAA	TACAACAGCTGCGATCCCGG	GGATCGCAGCTGT	13	AACCACAGTTTATACCCCCG	20	stop	sense	peg153949	3.41127	0.419656	1.91546	2.31864	-2.62584	-0.153601	yes
peg8674	id1307	WNK1	6	1	G	T	GAA	TAA	TCTGGACACTGAAACCACCG	TGGTTTCAGTG	11	ACTTACACGG	10	stop	sense	peg153950							no
peg8675	id1307	WNK1	6	1	G	T	GAA	TAA	TCTGGACACTGAAACCACCG	TGGTTTCAGTGTC	13	ACTTACACGG	10	stop	sense	peg153951							no
peg8676	id1307	WNK1	6	1	G	T	GAA	TAA	TCTGGACACTGAAACCACCG	TGGTTTCAGTG	11	CGACTTACACGG	12	stop	sense	peg153952							no
peg8677	id1307	WNK1	6	1	G	T	GAA	TAA	TCTGGACACTGAAACCACCG	TGGTTTCAGTGTC	13	CGACTTACACGG	12	stop	sense	peg153953							no
peg8678	id1307	WNK1	6	1	G	T	GAA	TAA	TCTGGACACTGAAACCACCG	TGGTTTCAGTG	11	AGGCGACTTACACGG	15	stop	sense	peg153954							no
peg8679	id1307	WNK1	6	1	G	T	GAA	TAA	TCTGGACACTGAAACCACCG	TGGTTTCAGTGTC	13	AGGCGACTTACACGG	15	stop	sense	peg153955							no
peg8680	id1307	WNK1	6	1	G	T	GAA	TAA	TCTGGACACTGAAACCACCG	TGGTTTCAGTG	11	ACACCAGGCGACTTACACGG	20	stop	sense	peg153956							no
peg8681	id1307	WNK1	6	1	G	T	GAA	TAA	TCTGGACACTGAAACCACCG	TGGTTTCAGTGTC	13	ACACCAGGCGACTTACACGG	20	stop	sense	peg153957							no
peg8682	id1308	WNK1	9	1	A	T	AAA	TAA	TGAAGGTGATCACAAGACCA	TCTTGTGATCA	11	CTTAAGCCATGG	12	stop	sense	peg153958	1.49537	-0.679151	0.408112	1.3111	-0.77076	0.270172	yes
peg8683	id1308	WNK1	9	1	A	T	AAA	TAA	TGAAGGTGATCACAAGACCA	TCTTGTGATCACC	13	CTTAAGCCATGG	12	stop	sense	peg153959	0.504975	1.47812	0.991546	-0.427921	1.47854	0.525308	yes
peg8684	id1308	WNK1	9	1	A	T	AAA	TAA	TGAAGGTGATCACAAGACCA	TCTTGTGATCA	11	TAGCTTAAGCCATGG	15	stop	sense	peg153960	-1.47311	-1.506	-1.48956	-1.21216	-2.99645	-2.1043	yes
peg8685	id1308	WNK1	9	1	A	T	AAA	TAA	TGAAGGTGATCACAAGACCA	TCTTGTGATCACC	13	TAGCTTAAGCCATGG	15	stop	sense	peg153961	-0.577843	-0.881377	-0.72961	-1.21753	-1.83807	-1.5278	yes
peg8686	id1308	WNK1	9	1	A	T	AAA	TAA	TGAAGGTGATCACAAGACCA	TCTTGTGATCA	11	TTTGATAGCTTAAGCCATGG	20	stop	sense	peg153962	-1.07191	-0.829215	-0.950564	-1.8872	-2.22193	-2.05457	yes
peg8687	id1308	WNK1	9	1	A	T	AAA	TAA	TGAAGGTGATCACAAGACCA	TCTTGTGATCACC	13	TTTGATAGCTTAAGCCATGG	20	stop	sense	peg153963	-1.08492	-1.44213	-1.26353	-0.799227	-1.20303	-1.00113	yes
peg8688	id1309	CDK12	5	1	G	A	CAA	TAA	AGGGACTAAGGTCATAATCT	TTATGACCTTA	11	ATGGCTAAGA	10	stop	antisense	peg153964	-3.29787	-0.379574	-1.83872	-6.34343	-0.913605	-3.62852	yes
peg8689	id1309	CDK12	5	1	G	A	CAA	TAA	AGGGACTAAGGTCATAATCT	TTATGACCTTAGT	13	ATGGCTAAGA	10	stop	antisense	peg153965	-4.51056	-2.62379	-3.56717	-2.29191	-4.52493	-3.40842	yes
peg8690	id1309	CDK12	5	1	G	A	CAA	TAA	AGGGACTAAGGTCATAATCT	TTATGACCTTA	11	TTATGGCTAAGA	12	stop	antisense	peg153966	-5.72304	-6.93117	-6.3271	-9.81818	-4.50382	-7.161	yes
peg8691	id1309	CDK12	5	1	G	A	CAA	TAA	AGGGACTAAGGTCATAATCT	TTATGACCTTAGT	13	TTATGGCTAAGA	12	stop	antisense	peg153967							no
peg8692	id1309	CDK12	5	1	G	A	CAA	TAA	AGGGACTAAGGTCATAATCT	TTATGACCTTA	11	TTCTTATGGCTAAGA	15	stop	antisense	peg153968	-5.21457	-6.07617	-5.64537	-3.85789	-4.84959	-4.35374	yes
peg8693	id1309	CDK12	5	1	G	A	CAA	TAA	AGGGACTAAGGTCATAATCT	TTATGACCTTAGT	13	TTCTTATGGCTAAGA	15	stop	antisense	peg153969							no
peg8694	id1310	XPO1	8	1	C	A	TCA	TAA	ATCAAGTGAATGGTACAGAG	TGTACCATTCA	11	ATTACCACTC	10	stop	sense	peg153970	0.572569	-1.65887	-0.543152	-1.2266	-1.98972	-1.60816	yes
peg8695	id1310	XPO1	8	1	C	A	TCA	TAA	ATCAAGTGAATGGTACAGAG	TGTACCATTCACT	13	ATTACCACTC	10	stop	sense	peg153971	-1.01524	-0.689481	-0.852362	-0.989074	-1.27813	-1.1336	yes
peg8696	id1310	XPO1	8	1	C	A	TCA	TAA	ATCAAGTGAATGGTACAGAG	TGTACCATTCA	11	CCATTACCACTC	12	stop	sense	peg153972	-0.766029	0.109034	-0.328498	-1.88934	0.463236	-0.713053	yes
peg8697	id1310	XPO1	8	1	C	A	TCA	TAA	ATCAAGTGAATGGTACAGAG	TGTACCATTCACT	13	CCATTACCACTC	12	stop	sense	peg153973	0.0716449	-0.343709	-0.136032	-0.159355	-1.18412	-0.67174	yes
peg8698	id1310	XPO1	8	1	C	A	TCA	TAA	ATCAAGTGAATGGTACAGAG	TGTACCATTCA	11	TTTCCATTACCACTC	15	stop	sense	peg153974	-0.802871	-0.770637	-0.786754	-0.856014	-1.80145	-1.32873	yes
peg8699	id1310	XPO1	8	1	C	A	TCA	TAA	ATCAAGTGAATGGTACAGAG	TGTACCATTCACT	13	TTTCCATTACCACTC	15	stop	sense	peg153975	-1.38023	-0.126624	-0.753426	-0.907444	-0.950926	-0.929185	yes
peg8700	id1311	XPO1	8	1	A	T	AAA	TAA	GGATTATGTGAACAGAAAAG	TTCTGTTCACA	11	TCTTAGCCTCTT	12	stop	sense	peg153976	0.537432	0.660949	0.59919	0.388725	-0.587732	-0.0995036	yes
peg8701	id1311	XPO1	8	1	A	T	AAA	TAA	GGATTATGTGAACAGAAAAG	TTCTGTTCACATA	13	TCTTAGCCTCTT	12	stop	sense	peg153977	0.41862	4.83609	2.62736	-0.621865	2.5422	0.960166	yes
peg8702	id1311	XPO1	8	1	A	T	AAA	TAA	GGATTATGTGAACAGAAAAG	TTCTGTTCACA	11	TTATCTTAGCCTCTT	15	stop	sense	peg153978	-0.924203	1.29769	0.186742	-0.160673	0.281099	0.0602131	yes
peg8703	id1311	XPO1	8	1	A	T	AAA	TAA	GGATTATGTGAACAGAAAAG	TTCTGTTCACATA	13	TTATCTTAGCCTCTT	15	stop	sense	peg153979	0.315139	0.934187	0.624663	0.960871	0.164666	0.562769	yes
peg8704	id1311	XPO1	8	1	A	T	AAA	TAA	GGATTATGTGAACAGAAAAG	TTCTGTTCACA	11	CTTTATTATCTTAGCCTCTT	20	stop	sense	peg153980	-0.56631	0.733114	0.083402	-2.09227	0.271063	-0.910605	yes
peg8705	id1311	XPO1	8	1	A	T	AAA	TAA	GGATTATGTGAACAGAAAAG	TTCTGTTCACATA	13	CTTTATTATCTTAGCCTCTT	20	stop	sense	peg153981	2.20609	3.7787	2.99239	2.72556	0.74409	1.73483	yes
peg8706	id1312	XPO5	11	1	G	A	CAA	TAA	TCAGGAGTAGCTCATTGGAG	CAATGAGCTAC	11	GTAACTCCTCTC	12	stop	antisense	peg153982	-2.6259	-1.89959	-2.26275	-1.22689	-1.0275	-1.1272	yes
peg8707	id1312	XPO5	11	1	G	A	CAA	TAA	TCAGGAGTAGCTCATTGGAG	CAATGAGCTACTC	13	GTAACTCCTCTC	12	stop	antisense	peg153983							no
peg8708	id1312	XPO5	11	1	G	A	CAA	TAA	TCAGGAGTAGCTCATTGGAG	CAATGAGCTAC	11	GAAGTAACTCCTCTC	15	stop	antisense	peg153984	-0.943834	0.436881	-0.253476	-1.95848	-1.02633	-1.49241	yes
peg8709	id1312	XPO5	11	1	G	A	CAA	TAA	TCAGGAGTAGCTCATTGGAG	CAATGAGCTACTC	13	GAAGTAACTCCTCTC	15	stop	antisense	peg153985	0.692244	3.44345	2.06784	0.14439	1.4337	0.789043	no
peg8710	id1312	XPO5	11	1	G	A	CAA	TAA	TCAGGAGTAGCTCATTGGAG	CAATGAGCTAC	11	CATGTGAAGTAACTCCTCTC	20	stop	antisense	peg153986	0.33073	-0.871608	-0.270439	0.727601	-0.10594	0.31083	yes
peg8711	id1312	XPO5	11	1	G	A	CAA	TAA	TCAGGAGTAGCTCATTGGAG	CAATGAGCTACTC	13	CATGTGAAGTAACTCCTCTC	20	stop	antisense	peg153987	2.923	-0.118604	1.4022	-0.0566042	-0.998801	-0.527703	yes
peg8712	id1313	XPO5	6	1	G	T	GAA	TAA	GCAAACATTAACCCAGAACA	TCTGGGTTAAT	11	CTTTACATGT	10	stop	sense	peg153988	0.178044	-0.408944	-0.11545	0.269822	1.00477	0.637295	yes
peg8713	id1313	XPO5	6	1	G	T	GAA	TAA	GCAAACATTAACCCAGAACA	TCTGGGTTAATGT	13	CTTTACATGT	10	stop	sense	peg153989	-0.178727	-0.305241	-0.241984	0.157536	-0.680286	-0.261375	yes
peg8714	id1313	XPO5	6	1	G	T	GAA	TAA	GCAAACATTAACCCAGAACA	TCTGGGTTAAT	11	TCCTTTACATGT	12	stop	sense	peg153990	0.313624	-1.14647	-0.416424	0.84969	-0.474828	0.187431	yes
peg8715	id1313	XPO5	6	1	G	T	GAA	TAA	GCAAACATTAACCCAGAACA	TCTGGGTTAATGT	13	TCCTTTACATGT	12	stop	sense	peg153991	0.162663	-0.0954625	0.0336005	-0.225761	-0.883303	-0.554532	yes
peg8716	id1313	XPO5	6	1	G	T	GAA	TAA	GCAAACATTAACCCAGAACA	TCTGGGTTAAT	11	AGATCCTTTACATGT	15	stop	sense	peg153992	1.23652	1.60442	1.42047	0.745324	0.472033	0.608678	yes
peg8717	id1313	XPO5	6	1	G	T	GAA	TAA	GCAAACATTAACCCAGAACA	TCTGGGTTAATGT	13	AGATCCTTTACATGT	15	stop	sense	peg153993	-0.796044	-0.825399	-0.810721	-0.267143	0.793488	0.263172	yes
peg8718	id1313	XPO5	6	1	G	T	GAA	TAA	GCAAACATTAACCCAGAACA	TCTGGGTTAAT	11	ACTGAAGATCCTTTACATGT	20	stop	sense	peg153994	-0.408821	0.156566	-0.126127	0.429706	-1.47675	-0.523521	yes
peg8719	id1313	XPO5	6	1	G	T	GAA	TAA	GCAAACATTAACCCAGAACA	TCTGGGTTAATGT	13	ACTGAAGATCCTTTACATGT	20	stop	sense	peg153995	0.469746	0.831317	0.650531	-1.46767	-0.40965	-0.938659	yes
peg8720	id1314	XPO5	10	1	T	A	TAT	TAA	GCAGCACTGAATACTCTAGC	AGAGTATTCAG	11	ATTTAGCCTGCT	12	stop	sense	peg153996	1.00736	0.885546	0.946454	5.0803	-0.0783637	2.50097	yes
peg8721	id1314	XPO5	10	1	T	A	TAT	TAA	GCAGCACTGAATACTCTAGC	AGAGTATTCAGTG	13	ATTTAGCCTGCT	12	stop	sense	peg153997	-0.500015	-0.454963	-0.477489	-0.713175	-0.685751	-0.699463	yes
peg8722	id1314	XPO5	10	1	T	A	TAT	TAA	GCAGCACTGAATACTCTAGC	AGAGTATTCAG	11	TCAATTTAGCCTGCT	15	stop	sense	peg153998	-1.25805	-1.71595	-1.487	1.47236	-0.544643	0.463857	yes
peg8723	id1314	XPO5	10	1	T	A	TAT	TAA	GCAGCACTGAATACTCTAGC	AGAGTATTCAGTG	13	TCAATTTAGCCTGCT	15	stop	sense	peg153999	1.42622	1.00829	1.21726	-0.658472	0.815712	0.07862	yes
peg8724	id1314	XPO5	10	1	T	A	TAT	TAA	GCAGCACTGAATACTCTAGC	AGAGTATTCAG	11	CCCAGTCAATTTAGCCTGCT	20	stop	sense	peg154000	0.401152	-1.60754	-0.603194	0.692281	1.37676	1.03452	yes
peg8725	id1314	XPO5	10	1	T	A	TAT	TAA	GCAGCACTGAATACTCTAGC	AGAGTATTCAGTG	13	CCCAGTCAATTTAGCCTGCT	20	stop	sense	peg154001	-1.42664	-0.802824	-1.11473	-3.02334	0.298798	-1.36227	yes
peg8726	id1315	XRCC2	6	1	G	T	TAC	TAA	CTAGCCGGAGCATATCAAAG	TGATATGCTCC	11	ATTAACACTT	10	stop	antisense	peg154002	-0.559642	-1.54969	-1.05467	0.0936868	-0.728911	-0.317612	yes
peg8727	id1315	XRCC2	6	1	G	T	TAC	TAA	CTAGCCGGAGCATATCAAAG	TGATATGCTCCGG	13	ATTAACACTT	10	stop	antisense	peg154003	-0.915874	0.378102	-0.268886	-0.593826	-0.563933	-0.578879	yes
peg8728	id1315	XRCC2	6	1	G	T	TAC	TAA	CTAGCCGGAGCATATCAAAG	TGATATGCTCC	11	AGATTAACACTT	12	stop	antisense	peg154004	0.468484	-0.158136	0.155174	-1.38493	-0.485628	-0.935281	yes
peg8729	id1315	XRCC2	6	1	G	T	TAC	TAA	CTAGCCGGAGCATATCAAAG	TGATATGCTCCGG	13	AGATTAACACTT	12	stop	antisense	peg154005	2.89803	1.07312	1.98558	1.10678	-1.12055	-0.00688442	yes
peg8730	id1315	XRCC2	6	1	G	T	TAC	TAA	CTAGCCGGAGCATATCAAAG	TGATATGCTCC	11	TACAGATTAACACTT	15	stop	antisense	peg154006	0.672328	0.786457	0.729393	0.709445	2.26061	1.48503	yes
peg8731	id1315	XRCC2	6	1	G	T	TAC	TAA	CTAGCCGGAGCATATCAAAG	TGATATGCTCCGG	13	TACAGATTAACACTT	15	stop	antisense	peg154007	0.233275	-0.0546165	0.0893291	0.0622787	-1.37673	-0.657226	yes
peg8732	id1315	XRCC2	6	1	G	T	TAC	TAA	CTAGCCGGAGCATATCAAAG	TGATATGCTCC	11	ATTGATACAGATTAACACTT	20	stop	antisense	peg154008	0.652372	-1.50555	-0.426589	-0.380243	-1.00344	-0.69184	yes
peg8733	id1315	XRCC2	6	1	G	T	TAC	TAA	CTAGCCGGAGCATATCAAAG	TGATATGCTCCGG	13	ATTGATACAGATTAACACTT	20	stop	antisense	peg154009	-1.1556	0.878869	-0.138363	-0.38753	0.791748	0.202109	yes
peg8734	id1316	XRCC2	9	1	A	T	TAT	TAA	GAAGTATACATCGTGCTGTT	AGCACGATGTA	11	AACACCTAAC	10	stop	antisense	peg154010	0.799987	0.509468	0.654728	1.53224	0.656642	1.09444	yes
peg8735	id1316	XRCC2	9	1	A	T	TAT	TAA	GAAGTATACATCGTGCTGTT	AGCACGATGTATA	13	AACACCTAAC	10	stop	antisense	peg154011	-2.97987	-0.953138	-1.96651	-1.59539	-2.41782	-2.0066	yes
peg8736	id1316	XRCC2	9	1	A	T	TAT	TAA	GAAGTATACATCGTGCTGTT	AGCACGATGTA	11	TTAACACCTAAC	12	stop	antisense	peg154012	0.106987	0.497169	0.302078	0.326375	-0.913818	-0.293722	yes
peg8737	id1316	XRCC2	9	1	A	T	TAT	TAA	GAAGTATACATCGTGCTGTT	AGCACGATGTATA	13	TTAACACCTAAC	12	stop	antisense	peg154013	-0.295152	0.203852	-0.0456501	3.87301	-0.561078	1.65597	yes
peg8738	id1316	XRCC2	9	1	A	T	TAT	TAA	GAAGTATACATCGTGCTGTT	AGCACGATGTA	11	GCTTTAACACCTAAC	15	stop	antisense	peg154014	-0.266156	0.143073	-0.0615414	-1.34343	-0.039741	-0.691586	yes
peg8739	id1316	XRCC2	9	1	A	T	TAT	TAA	GAAGTATACATCGTGCTGTT	AGCACGATGTATA	13	GCTTTAACACCTAAC	15	stop	antisense	peg154015	0.16162	-0.785044	-0.311712	-0.45089	-0.359565	-0.405228	yes
peg8740	id1316	XRCC2	9	1	A	T	TAT	TAA	GAAGTATACATCGTGCTGTT	AGCACGATGTA	11	GAAATGCTTTAACACCTAAC	20	stop	antisense	peg154016	0.950563	-0.498118	0.226223	-0.855261	-1.49594	-1.1756	yes
peg8741	id1316	XRCC2	9	1	A	T	TAT	TAA	GAAGTATACATCGTGCTGTT	AGCACGATGTATA	13	GAAATGCTTTAACACCTAAC	20	stop	antisense	peg154017	0.796196	-1.62686	-0.415331	2.08641	-0.908318	0.589046	yes
peg8742	id1317	XRCC2	7	1	A	T	AAA	TAA	ACTTACAGGAGTCTACTCTG	AGTAGACTCCT	11	ATTACCTCAG	10	stop	sense	peg154018	0.223166	-0.319632	-0.048233	-1.07707	-2.21847	-1.64777	yes
peg8743	id1317	XRCC2	7	1	A	T	AAA	TAA	ACTTACAGGAGTCTACTCTG	AGTAGACTCCTGT	13	ATTACCTCAG	10	stop	sense	peg154019	-0.0587237	0.584461	0.262869	-1.17213	-0.840485	-1.00631	yes
peg8744	id1317	XRCC2	7	1	A	T	AAA	TAA	ACTTACAGGAGTCTACTCTG	AGTAGACTCCT	11	ACATTACCTCAG	12	stop	sense	peg154020	-0.272103	-1.48851	-0.880305	-3.34892	-4.44644	-3.89768	yes
peg8745	id1317	XRCC2	7	1	A	T	AAA	TAA	ACTTACAGGAGTCTACTCTG	AGTAGACTCCTGT	13	ACATTACCTCAG	12	stop	sense	peg154021	-0.733734	-0.218276	-0.476005	-3.02844	-2.17833	-2.60338	yes
peg8746	id1317	XRCC2	7	1	A	T	AAA	TAA	ACTTACAGGAGTCTACTCTG	AGTAGACTCCT	11	AGAACATTACCTCAG	15	stop	sense	peg154022	-0.909338	-1.5715	-1.24042	-1.53832	-3.99848	-2.7684	yes
peg8747	id1317	XRCC2	7	1	A	T	AAA	TAA	ACTTACAGGAGTCTACTCTG	AGTAGACTCCTGT	13	AGAACATTACCTCAG	15	stop	sense	peg154023	0.214613	-2.25687	-1.02113	-1.93663	-2.53904	-2.23784	yes
peg8748	id1317	XRCC2	7	1	A	T	AAA	TAA	ACTTACAGGAGTCTACTCTG	AGTAGACTCCT	11	CACTGAGAACATTACCTCAG	20	stop	sense	peg154024	-0.127258	-0.305975	-0.216616	0.322657	-0.584062	-0.130703	yes
peg8749	id1317	XRCC2	7	1	A	T	AAA	TAA	ACTTACAGGAGTCTACTCTG	AGTAGACTCCTGT	13	CACTGAGAACATTACCTCAG	20	stop	sense	peg154025	0.304066	1.31676	0.810412	1.2301	2.22933	1.72971	yes
peg8750	id1318	XRCC2	8	1	G	T	GAA	TAA	TGGATAGACCGCGTCAATGG	TTGACGCGGTC	11	CTTTATCCTCCA	12	stop	sense	peg154026	0.702476	-1.18033	-0.238927	-0.856962	0.379219	-0.238871	yes
peg8751	id1318	XRCC2	8	1	G	T	GAA	TAA	TGGATAGACCGCGTCAATGG	TTGACGCGGTCTA	13	CTTTATCCTCCA	12	stop	sense	peg154027	0.262758	2.20354	1.23315	0.260105	0.468187	0.364146	yes
peg8752	id1318	XRCC2	8	1	G	T	GAA	TAA	TGGATAGACCGCGTCAATGG	TTGACGCGGTC	11	ACACTTTATCCTCCA	15	stop	sense	peg154028	0.441105	-0.532928	-0.0459115	-0.0749037	-1.1133	-0.594101	yes
peg8753	id1318	XRCC2	8	1	G	T	GAA	TAA	TGGATAGACCGCGTCAATGG	TTGACGCGGTCTA	13	ACACTTTATCCTCCA	15	stop	sense	peg154029	1.37017	0.601373	0.985773	1.23042	1.05114	1.14078	yes
peg8754	id1318	XRCC2	8	1	G	T	GAA	TAA	TGGATAGACCGCGTCAATGG	TTGACGCGGTC	11	AGTTCACACTTTATCCTCCA	20	stop	sense	peg154030	-0.351434	0.864843	0.256704	-0.134379	2.98475	1.42519	yes
peg8755	id1318	XRCC2	8	1	G	T	GAA	TAA	TGGATAGACCGCGTCAATGG	TTGACGCGGTCTA	13	AGTTCACACTTTATCCTCCA	20	stop	sense	peg154031	0.54035	-0.109608	0.215371	-0.0670536	-1.74358	-0.905314	yes
peg8756	id1319	CDK12	9	1	C	A	TCA	TAA	ATGGATGGAAAGGAGTCCAA	GACTCCTTTCC	11	GGTTAACCCTTG	12	stop	sense	peg154032	1.10551	-1.00993	0.0477887	-0.505815	-0.111343	-0.308579	yes
peg8757	id1319	CDK12	9	1	C	A	TCA	TAA	ATGGATGGAAAGGAGTCCAA	GACTCCTTTCCAT	13	GGTTAACCCTTG	12	stop	sense	peg154033	-4.28409	-4.25579	-4.26994	-2.21069	-0.190985	-1.20084	yes
peg8758	id1319	CDK12	9	1	C	A	TCA	TAA	ATGGATGGAAAGGAGTCCAA	GACTCCTTTCC	11	ACAGGTTAACCCTTG	15	stop	sense	peg154034	-6.00541	-6.98878	-6.4971	1.83659	-6.77922	-2.47132	yes
peg8759	id1319	CDK12	9	1	C	A	TCA	TAA	ATGGATGGAAAGGAGTCCAA	GACTCCTTTCCAT	13	ACAGGTTAACCCTTG	15	stop	sense	peg154035	-3.28889	-3.67652	-3.4827	-4.91219	-4.02139	-4.46679	yes
peg8760	id1319	CDK12	9	1	C	A	TCA	TAA	ATGGATGGAAAGGAGTCCAA	GACTCCTTTCC	11	AAAATACAGGTTAACCCTTG	20	stop	sense	peg154036	-5.19625	-4.84219	-5.01922	-1.26205	-3.02301	-2.14253	yes
peg8761	id1319	CDK12	9	1	C	A	TCA	TAA	ATGGATGGAAAGGAGTCCAA	GACTCCTTTCCAT	13	AAAATACAGGTTAACCCTTG	20	stop	sense	peg154037	-2.97206	-3.61401	-3.29304	-3.64687	-1.95062	-2.79875	yes
peg8762	id1320	CDK12	8	1	C	T	CAA	TAA	ATTATTGGAGAAGGAACCTA	GTTCCTTCTCC	11	ACTTAGCCATAG	12	stop	sense	peg154038	-1.98908	-1.3286	-1.65884	-3.35239	-2.8411	-3.09674	yes
peg8763	id1320	CDK12	8	1	C	T	CAA	TAA	ATTATTGGAGAAGGAACCTA	GTTCCTTCTCCAA	13	ACTTAGCCATAG	12	stop	sense	peg154039	-0.095961	-0.905787	-0.500874	-1.03938	-1.64243	-1.3409	yes
peg8764	id1320	CDK12	8	1	C	T	CAA	TAA	ATTATTGGAGAAGGAACCTA	GTTCCTTCTCC	11	TATACTTAGCCATAG	15	stop	sense	peg154040	-2.04037	-1.24283	-1.6416	-2.82165	-0.248903	-1.53528	yes
peg8765	id1320	CDK12	8	1	C	T	CAA	TAA	ATTATTGGAGAAGGAACCTA	GTTCCTTCTCCAA	13	TATACTTAGCCATAG	15	stop	sense	peg154041	1.74565	-0.419477	0.663086	-0.166604	-3.68117	-1.92389	yes
peg8766	id1320	CDK12	8	1	C	T	CAA	TAA	ATTATTGGAGAAGGAACCTA	GTTCCTTCTCC	11	CTTTATATACTTAGCCATAG	20	stop	sense	peg154042	-0.968432	-0.668975	-0.818703	0.450005	-2.62851	-1.08925	yes
peg8767	id1320	CDK12	8	1	C	T	CAA	TAA	ATTATTGGAGAAGGAACCTA	GTTCCTTCTCCAA	13	CTTTATATACTTAGCCATAG	20	stop	sense	peg154043	-2.84894	-0.618077	-1.73351	-0.369717	-1.90063	-1.13517	yes
peg8768	id1321	XRCC6	9	1	G	T	TCA	TAA	GATGAGCAGAGCACTGAACA	TCAGTGCTCTG	11	TAAACCCTGT	10	stop	antisense	peg154044	-1.68291	0.738727	-0.472089	0.47692	-0.820614	-0.171847	yes
peg8769	id1321	XRCC6	9	1	G	T	TCA	TAA	GATGAGCAGAGCACTGAACA	TCAGTGCTCTGCT	13	TAAACCCTGT	10	stop	antisense	peg154045	2.33526	0.127692	1.23148	2.30687	-1.3036	0.501638	yes
peg8770	id1321	XRCC6	9	1	G	T	TCA	TAA	GATGAGCAGAGCACTGAACA	TCAGTGCTCTG	11	GCTAAACCCTGT	12	stop	antisense	peg154046	0.196001	-2.97549	-1.38974	-0.942894	-1.02608	-0.984485	yes
peg8771	id1321	XRCC6	9	1	G	T	TCA	TAA	GATGAGCAGAGCACTGAACA	TCAGTGCTCTGCT	13	GCTAAACCCTGT	12	stop	antisense	peg154047	-1.65954	-1.20484	-1.43219	-3.41778	-1.09654	-2.25716	yes
peg8772	id1321	XRCC6	9	1	G	T	TCA	TAA	GATGAGCAGAGCACTGAACA	TCAGTGCTCTG	11	GGAGCTAAACCCTGT	15	stop	antisense	peg154048	-3.24326	-6.56702	-4.90514	-1.10444	-3.07143	-2.08794	yes
peg8773	id1321	XRCC6	9	1	G	T	TCA	TAA	GATGAGCAGAGCACTGAACA	TCAGTGCTCTGCT	13	GGAGCTAAACCCTGT	15	stop	antisense	peg154049	0.0360834	-3.32959	-1.64675	-3.17586	-2.86152	-3.01869	yes
peg8774	id1321	XRCC6	9	1	G	T	TCA	TAA	GATGAGCAGAGCACTGAACA	TCAGTGCTCTG	11	TCTAGGGAGCTAAACCCTGT	20	stop	antisense	peg154050	-3.99814	-3.76221	-3.88017	-7.16119	-5.38413	-6.27266	yes
peg8775	id1321	XRCC6	9	1	G	T	TCA	TAA	GATGAGCAGAGCACTGAACA	TCAGTGCTCTGCT	13	TCTAGGGAGCTAAACCCTGT	20	stop	antisense	peg154051	1.00797	0.783825	0.895896	0.204816	-1.1108	-0.45299	yes
peg8776	id1322	XRCC6	9	1	A	T	AAA	TAA	TGGGAGTCGTCAGATTATAC	TAATCTGACGA	11	CTTACTCCAGTA	12	stop	sense	peg154052	2.11434	0.35844	1.23639	-1.90743	-2.26705	-2.08724	yes
peg8777	id1322	XRCC6	9	1	A	T	AAA	TAA	TGGGAGTCGTCAGATTATAC	TAATCTGACGACT	13	CTTACTCCAGTA	12	stop	sense	peg154053	1.73554	3.515	2.62527	-0.202306	1.09404	0.445868	yes
peg8778	id1322	XRCC6	9	1	A	T	AAA	TAA	TGGGAGTCGTCAGATTATAC	TAATCTGACGA	11	CCTCTTACTCCAGTA	15	stop	sense	peg154054	-0.143811	1.71385	0.785021	-0.72032	1.22583	0.252756	yes
peg8779	id1322	XRCC6	9	1	A	T	AAA	TAA	TGGGAGTCGTCAGATTATAC	TAATCTGACGACT	13	CCTCTTACTCCAGTA	15	stop	sense	peg154055	-1.16198	0.973565	-0.0942098	0.819041	3.53053	2.17479	yes
peg8780	id1322	XRCC6	9	1	A	T	AAA	TAA	TGGGAGTCGTCAGATTATAC	TAATCTGACGA	11	TGTTTCCTCTTACTCCAGTA	20	stop	sense	peg154056	0.980178	-1.16315	-0.0914858	-0.32167	-1.02044	-0.671056	yes
peg8781	id1322	XRCC6	9	1	A	T	AAA	TAA	TGGGAGTCGTCAGATTATAC	TAATCTGACGACT	13	TGTTTCCTCTTACTCCAGTA	20	stop	sense	peg154057	-0.17576	1.29314	0.55869	0.137193	0.440745	0.288969	yes
peg8782	id1323	XRN1	8	1	C	A	TCA	TAA	AAGTTCGTCTAGAGAAACAG	TTTCTCTAGAC	11	TTTACCACTG	10	stop	sense	peg154058	-1.81533	-1.55928	-1.68731	-1.23346	1.38631	0.0764234	yes
peg8783	id1323	XRN1	8	1	C	A	TCA	TAA	AAGTTCGTCTAGAGAAACAG	TTTCTCTAGACGA	13	TTTACCACTG	10	stop	sense	peg154059	-1.38769	-0.572374	-0.98003	1.78088	0.0517337	0.916309	yes
peg8784	id1324	XRN1	6	1	G	T	GAA	TAA	AGAAGGAGAGCATAAAATCA	TTTTATGCTCT	11	AATTACATGA	10	stop	sense	peg154060	0.758959	-0.864517	-0.0527792	1.03634	0.912115	0.974226	yes
peg8785	id1324	XRN1	6	1	G	T	GAA	TAA	AGAAGGAGAGCATAAAATCA	TTTTATGCTCTCC	13	AATTACATGA	10	stop	sense	peg154061	-0.956093	1.53272	0.288312	0.0649336	0.038915	0.0519243	yes
peg8786	id1324	XRN1	6	1	G	T	GAA	TAA	AGAAGGAGAGCATAAAATCA	TTTTATGCTCT	11	TAAATTACATGA	12	stop	sense	peg154062	2.10372	2.1846	2.14416	2.50934	-0.572892	0.968222	yes
peg8787	id1324	XRN1	6	1	G	T	GAA	TAA	AGAAGGAGAGCATAAAATCA	TTTTATGCTCTCC	13	TAAATTACATGA	12	stop	sense	peg154063	-0.962684	-2.02469	-1.49369	-0.306886	-0.648879	-0.477882	yes
peg8788	id1324	XRN1	6	1	G	T	GAA	TAA	AGAAGGAGAGCATAAAATCA	TTTTATGCTCT	11	TGATAAATTACATGA	15	stop	sense	peg154064	-3.24082	3.51631	0.137744	-3.9623	0.929038	-1.51663	yes
peg8789	id1324	XRN1	6	1	G	T	GAA	TAA	AGAAGGAGAGCATAAAATCA	TTTTATGCTCTCC	13	TGATAAATTACATGA	15	stop	sense	peg154065	0.879687	-0.289046	0.29532	0.933186	2.84481	1.889	yes
peg8790	id1324	XRN1	6	1	G	T	GAA	TAA	AGAAGGAGAGCATAAAATCA	TTTTATGCTCT	11	GGATCTGATAAATTACATGA	20	stop	sense	peg154066	-1.28931	-0.897259	-1.09328	1.06591	1.28664	1.17627	yes
peg8791	id1324	XRN1	6	1	G	T	GAA	TAA	AGAAGGAGAGCATAAAATCA	TTTTATGCTCTCC	13	GGATCTGATAAATTACATGA	20	stop	sense	peg154067	0.0615219	-2.76717	-1.35282	1.21867	-1.75415	-0.267742	yes
peg8792	id1325	XRN1	9	1	T	A	TAT	TAA	ATAGTGAGTGCCTAATGTGC	CATTAGGCACT	11	CTTACCAGCA	10	stop	sense	peg154068	-0.850865	2.86587	1.0075	1.068	1.22817	1.14808	yes
peg8793	id1325	XRN1	9	1	T	A	TAT	TAA	ATAGTGAGTGCCTAATGTGC	CATTAGGCACTCA	13	CTTACCAGCA	10	stop	sense	peg154069	0.294316	0.831779	0.563048	-4.24144	1.27839	-1.48152	yes
peg8794	id1325	XRN1	9	1	T	A	TAT	TAA	ATAGTGAGTGCCTAATGTGC	CATTAGGCACT	11	ATCTTACCAGCA	12	stop	sense	peg154070	-1.03526	-0.31437	-0.674816	-1.54215	0.39051	-0.575822	yes
peg8795	id1325	XRN1	9	1	T	A	TAT	TAA	ATAGTGAGTGCCTAATGTGC	CATTAGGCACTCA	13	ATCTTACCAGCA	12	stop	sense	peg154071	-0.507025	0.746485	0.11973	-2.32027	3.24592	0.462825	yes
peg8796	id1325	XRN1	9	1	T	A	TAT	TAA	ATAGTGAGTGCCTAATGTGC	CATTAGGCACT	11	TCTATCTTACCAGCA	15	stop	sense	peg154072	-1.4162	-0.906184	-1.16119	-3.13884	-1.74751	-2.44318	yes
peg8797	id1325	XRN1	9	1	T	A	TAT	TAA	ATAGTGAGTGCCTAATGTGC	CATTAGGCACTCA	13	TCTATCTTACCAGCA	15	stop	sense	peg154073	-1.09298	1.43494	0.170977	-0.966344	1.27071	0.152182	yes
peg8798	id1325	XRN1	9	1	T	A	TAT	TAA	ATAGTGAGTGCCTAATGTGC	CATTAGGCACT	11	GTGTCTCTATCTTACCAGCA	20	stop	sense	peg154074	-0.515368	1.06207	0.273352	-0.219693	-1.24576	-0.732728	yes
peg8799	id1325	XRN1	9	1	T	A	TAT	TAA	ATAGTGAGTGCCTAATGTGC	CATTAGGCACTCA	13	GTGTCTCTATCTTACCAGCA	20	stop	sense	peg154075							no
peg8800	id1326	XRN1	1	1	T	A	TAT	TAA	ATGCTGGGAACTCCCTATTA	TAGGGAGTTCC	11	GCAGCCATAT	10	stop	sense	peg154076	1.18866	1.00345	1.09606	-0.121087	0.909526	0.394219	yes
peg8801	id1326	XRN1	1	1	T	A	TAT	TAA	ATGCTGGGAACTCCCTATTA	TAGGGAGTTCCCA	13	GCAGCCATAT	10	stop	sense	peg154077	0.458954	1.41876	0.938857	0.505176	0.049082	0.277129	yes
peg8802	id1326	XRN1	1	1	T	A	TAT	TAA	ATGCTGGGAACTCCCTATTA	TAGGGAGTTCC	11	GTGCAGCCATAT	12	stop	sense	peg154078	0.155611	0.038777	0.0971942	-0.942345	-0.729476	-0.835911	yes
peg8803	id1326	XRN1	1	1	T	A	TAT	TAA	ATGCTGGGAACTCCCTATTA	TAGGGAGTTCCCA	13	GTGCAGCCATAT	12	stop	sense	peg154079	-0.384185	1.82752	0.721667	0.774686	1.40637	1.09053	yes
peg8804	id1326	XRN1	1	1	T	A	TAT	TAA	ATGCTGGGAACTCCCTATTA	TAGGGAGTTCC	11	CCAGTGCAGCCATAT	15	stop	sense	peg154080	-1.65393	0.647108	-0.503412	0.0180021	0.12175	0.0698759	yes
peg8805	id1326	XRN1	1	1	T	A	TAT	TAA	ATGCTGGGAACTCCCTATTA	TAGGGAGTTCCCA	13	CCAGTGCAGCCATAT	15	stop	sense	peg154081	-1.95746	0.0275691	-0.964946	-1.66326	1.10807	-0.277595	yes
peg8806	id1327	CDK12	4	1	T	A	TAT	TAA	ATTATTGGAGAAGGAACCTA	GTTCCTTCTCC	11	TTGGCCTTAG	10	stop	sense	peg154082	-3.99613	-3.19433	-3.59523	-4.92221	-3.31493	-4.11857	yes
peg8807	id1327	CDK12	4	1	T	A	TAT	TAA	ATTATTGGAGAAGGAACCTA	GTTCCTTCTCCAA	13	TTGGCCTTAG	10	stop	sense	peg154083	-3.70183	-3.38522	-3.54352	-4.92912	-1.99099	-3.46005	yes
peg8808	id1327	CDK12	4	1	T	A	TAT	TAA	ATTATTGGAGAAGGAACCTA	GTTCCTTCTCC	11	ACTTGGCCTTAG	12	stop	sense	peg154084	-2.08652	-4.29071	-3.18861	-1.75921	-4.98962	-3.37442	yes
peg8809	id1327	CDK12	4	1	T	A	TAT	TAA	ATTATTGGAGAAGGAACCTA	GTTCCTTCTCCAA	13	ACTTGGCCTTAG	12	stop	sense	peg154085	-2.26081	0.223975	-1.01842	-5.04848	0.0661744	-2.49115	yes
peg8810	id1327	CDK12	4	1	T	A	TAT	TAA	ATTATTGGAGAAGGAACCTA	GTTCCTTCTCC	11	TATACTTGGCCTTAG	15	stop	sense	peg154086	-1.07215	-3.38705	-2.2296	-6.22813	-2.42395	-4.32604	yes
peg8811	id1327	CDK12	4	1	T	A	TAT	TAA	ATTATTGGAGAAGGAACCTA	GTTCCTTCTCCAA	13	TATACTTGGCCTTAG	15	stop	sense	peg154087	-1.40673	-2.05841	-1.73257	-2.57695	-3.94357	-3.26026	yes
peg8812	id1326	XRN1	4	1	T	A	TAT	TAA	ATGCTGGGAACTCCCTATTA	TAGGGAGTTCC	11	GCAGCCTTAA	10	stop	sense	peg154088	0.565473	-0.0355612	0.264956	1.1544	0.709144	0.93177	yes
peg8813	id1326	XRN1	4	1	T	A	TAT	TAA	ATGCTGGGAACTCCCTATTA	TAGGGAGTTCCCA	13	GCAGCCTTAA	10	stop	sense	peg154089	-0.682982	-1.06005	-0.871519	-1.36343	0.655813	-0.353807	yes
peg8814	id1326	XRN1	4	1	T	A	TAT	TAA	ATGCTGGGAACTCCCTATTA	TAGGGAGTTCC	11	GTGCAGCCTTAA	12	stop	sense	peg154090	0.542644	-0.260047	0.141299	-0.0167253	-0.0325272	-0.0246263	yes
peg8815	id1326	XRN1	4	1	T	A	TAT	TAA	ATGCTGGGAACTCCCTATTA	TAGGGAGTTCCCA	13	GTGCAGCCTTAA	12	stop	sense	peg154091	-0.204957	4.90439	2.34971	-0.0370163	3.01065	1.48682	yes
peg8816	id1326	XRN1	4	1	T	A	TAT	TAA	ATGCTGGGAACTCCCTATTA	TAGGGAGTTCC	11	CCAGTGCAGCCTTAA	15	stop	sense	peg154092	-0.534514	-0.47918	-0.506847	1.561	1.03888	1.29994	yes
peg8817	id1326	XRN1	4	1	T	A	TAT	TAA	ATGCTGGGAACTCCCTATTA	TAGGGAGTTCCCA	13	CCAGTGCAGCCTTAA	15	stop	sense	peg154093	1.20582	1.54155	1.37368	1.77709	-0.242423	0.767335	yes
peg8818	id1328	XRN1	9	1	T	A	TTA	TAA	GGAGACCATAAAGCAAATGT	TTTGCTTTATG	11	TTTTAACCCACA	12	stop	sense	peg154094							no
peg8819	id1328	XRN1	9	1	T	A	TTA	TAA	GGAGACCATAAAGCAAATGT	TTTGCTTTATGGT	13	TTTTAACCCACA	12	stop	sense	peg154095							no
peg8820	id1328	XRN1	9	1	T	A	TTA	TAA	GGAGACCATAAAGCAAATGT	TTTGCTTTATG	11	AGATTTTAACCCACA	15	stop	sense	peg154096							no
peg8821	id1328	XRN1	9	1	T	A	TTA	TAA	GGAGACCATAAAGCAAATGT	TTTGCTTTATGGT	13	AGATTTTAACCCACA	15	stop	sense	peg154097							no
peg8822	id1328	XRN1	9	1	T	A	TTA	TAA	GGAGACCATAAAGCAAATGT	TTTGCTTTATG	11	ATTTGAGATTTTAACCCACA	20	stop	sense	peg154098							no
peg8823	id1328	XRN1	9	1	T	A	TTA	TAA	GGAGACCATAAAGCAAATGT	TTTGCTTTATGGT	13	ATTTGAGATTTTAACCCACA	20	stop	sense	peg154099							no
peg8824	id1329	XRN1	10	1	T	A	TAT	TAA	TATTCTATAAAGTACAACCC	TTGTACTTTAT	11	ACTTATCCTGGG	12	stop	sense	peg154100	-1.55345	-0.757593	-1.15552	-0.536805	1.13808	0.300635	yes
peg8825	id1329	XRN1	10	1	T	A	TAT	TAA	TATTCTATAAAGTACAACCC	TTGTACTTTATAG	13	ACTTATCCTGGG	12	stop	sense	peg154101	0.65565	-1.16349	-0.25392	0.811142	-1.86569	-0.527272	yes
peg8826	id1329	XRN1	10	1	T	A	TAT	TAA	TATTCTATAAAGTACAACCC	TTGTACTTTAT	11	AACACTTATCCTGGG	15	stop	sense	peg154102	-0.0478332	0.138372	0.0452696	1.86748	0.606752	1.23712	yes
peg8827	id1329	XRN1	10	1	T	A	TAT	TAA	TATTCTATAAAGTACAACCC	TTGTACTTTATAG	13	AACACTTATCCTGGG	15	stop	sense	peg154103	0.609005	0.663943	0.636474	0.362883	-0.31521	0.0238362	yes
peg8828	id1329	XRN1	10	1	T	A	TAT	TAA	TATTCTATAAAGTACAACCC	TTGTACTTTAT	11	TGGCCAACACTTATCCTGGG	20	stop	sense	peg154104	-0.412275	0.294663	-0.058806	1.32015	-0.681907	0.319124	yes
peg8829	id1329	XRN1	10	1	T	A	TAT	TAA	TATTCTATAAAGTACAACCC	TTGTACTTTATAG	13	TGGCCAACACTTATCCTGGG	20	stop	sense	peg154105	-1.3045	-0.140458	-0.722478	0.0886894	-0.894637	-0.402974	yes
peg8830	id1330	XRN2	11	1	T	A	AAA	TAA	ACGACTGCACAACTTTCCGA	GAAAGTTGTGC	11	GTAATTCCGTCG	12	stop	antisense	peg154106	1.82322	0.421852	1.12254	0.883963	-0.227507	0.328228	yes
peg8831	id1330	XRN2	11	1	T	A	AAA	TAA	ACGACTGCACAACTTTCCGA	GAAAGTTGTGCAG	13	GTAATTCCGTCG	12	stop	antisense	peg154107	1.25233	-0.701024	0.275653	1.10604	0.0143828	0.560213	yes
peg8832	id1330	XRN2	11	1	T	A	AAA	TAA	ACGACTGCACAACTTTCCGA	GAAAGTTGTGC	11	TGAGTAATTCCGTCG	15	stop	antisense	peg154108	-0.687511	-1.06836	-0.877934	-0.95772	-0.0633519	-0.510536	yes
peg8833	id1330	XRN2	11	1	T	A	AAA	TAA	ACGACTGCACAACTTTCCGA	GAAAGTTGTGCAG	13	TGAGTAATTCCGTCG	15	stop	antisense	peg154109	1.38008	0.305858	0.842967	-0.102498	-0.0615239	-0.082011	yes
peg8834	id1330	XRN2	11	1	T	A	AAA	TAA	ACGACTGCACAACTTTCCGA	GAAAGTTGTGC	11	GCTGATGAGTAATTCCGTCG	20	stop	antisense	peg154110	0.744504	0.905877	0.82519	0.729285	0.403927	0.566606	yes
peg8835	id1330	XRN2	11	1	T	A	AAA	TAA	ACGACTGCACAACTTTCCGA	GAAAGTTGTGCAG	13	GCTGATGAGTAATTCCGTCG	20	stop	antisense	peg154111	1.03684	-0.126036	0.455401	0.337687	-0.194162	0.0717623	yes
peg8836	id1331	XRN2	11	1	T	A	AAA	TAA	GATCAGCTATGTAATAGCGA	CTATTACATAG	11	TTAATGCCTTCG	12	stop	antisense	peg154112	-0.701575	0.315974	-0.1928	-0.937118	-0.703144	-0.820131	yes
peg8837	id1331	XRN2	11	1	T	A	AAA	TAA	GATCAGCTATGTAATAGCGA	CTATTACATAGCT	13	TTAATGCCTTCG	12	stop	antisense	peg154113	1.18838	1.36762	1.278	0.325746	2.30607	1.31591	yes
peg8838	id1331	XRN2	11	1	T	A	AAA	TAA	GATCAGCTATGTAATAGCGA	CTATTACATAG	11	TGCTTAATGCCTTCG	15	stop	antisense	peg154114	1.34034	0.902547	1.12144	0.498976	-0.847566	-0.174295	yes
peg8839	id1331	XRN2	11	1	T	A	AAA	TAA	GATCAGCTATGTAATAGCGA	CTATTACATAGCT	13	TGCTTAATGCCTTCG	15	stop	antisense	peg154115	-0.847341	-0.0430213	-0.445181	0.325453	0.153561	0.239507	yes
peg8840	id1331	XRN2	11	1	T	A	AAA	TAA	GATCAGCTATGTAATAGCGA	CTATTACATAG	11	AATCTTGCTTAATGCCTTCG	20	stop	antisense	peg154116	-0.458242	-0.706089	-0.582166	0.0797505	-2.50961	-1.21493	yes
peg8841	id1331	XRN2	11	1	T	A	AAA	TAA	GATCAGCTATGTAATAGCGA	CTATTACATAGCT	13	AATCTTGCTTAATGCCTTCG	20	stop	antisense	peg154117	-0.421783	-2.72063	-1.57121	-0.332306	-1.39778	-0.865043	yes
peg8842	id1332	XRN2	2	1	C	A	TAC	TAA	ACCAAGAAGACTTCTCTACA	AGAGAAGTCTT	11	ATTGCCATTT	10	stop	sense	peg154118	-0.191102	0.222114	0.0155058	0.792859	-0.229914	0.281472	yes
peg8843	id1332	XRN2	2	1	C	A	TAC	TAA	ACCAAGAAGACTTCTCTACA	AGAGAAGTCTTCT	13	ATTGCCATTT	10	stop	sense	peg154119	0.362241	-0.740995	-0.189377	-2.23765	0.0675058	-1.08507	yes
peg8844	id1332	XRN2	2	1	C	A	TAC	TAA	ACCAAGAAGACTTCTCTACA	AGAGAAGTCTT	11	CTATTGCCATTT	12	stop	sense	peg154120	0.403378	1.56759	0.985484	0.271431	1.45864	0.865035	yes
peg8845	id1332	XRN2	2	1	C	A	TAC	TAA	ACCAAGAAGACTTCTCTACA	AGAGAAGTCTTCT	13	CTATTGCCATTT	12	stop	sense	peg154121	-0.131539	0.547893	0.208177	-0.375738	-1.13116	-0.753451	yes
peg8846	id1332	XRN2	2	1	C	A	TAC	TAA	ACCAAGAAGACTTCTCTACA	AGAGAAGTCTT	11	CATCTATTGCCATTT	15	stop	sense	peg154122	-1.49232	-2.88904	-2.19068	-0.180746	-2.49217	-1.33646	yes
peg8847	id1332	XRN2	2	1	C	A	TAC	TAA	ACCAAGAAGACTTCTCTACA	AGAGAAGTCTTCT	13	CATCTATTGCCATTT	15	stop	sense	peg154123	0.897676	2.6239	1.76079	0.533027	-0.616444	-0.0417087	yes
peg8848	id1333	XRN2	6	1	G	T	GAA	TAA	AGTCGAGAAGCAGCGAGTCA	CTCGCTGCTTC	11	TCTTACCTGA	10	stop	sense	peg154124	-1.36667	2.58804	0.610683	-1.50222	-0.800965	-1.15159	yes
peg8849	id1333	XRN2	6	1	G	T	GAA	TAA	AGTCGAGAAGCAGCGAGTCA	CTCGCTGCTTCTC	13	TCTTACCTGA	10	stop	sense	peg154125							no
peg8850	id1333	XRN2	6	1	G	T	GAA	TAA	AGTCGAGAAGCAGCGAGTCA	CTCGCTGCTTC	11	TTTCTTACCTGA	12	stop	sense	peg154126	-3.05496	-4.43457	-3.74477	-9.22115	-6.1433	-7.68222	yes
peg8851	id1333	XRN2	6	1	G	T	GAA	TAA	AGTCGAGAAGCAGCGAGTCA	CTCGCTGCTTCTC	13	TTTCTTACCTGA	12	stop	sense	peg154127							no
peg8852	id1333	XRN2	6	1	G	T	GAA	TAA	AGTCGAGAAGCAGCGAGTCA	CTCGCTGCTTC	11	ATATTTCTTACCTGA	15	stop	sense	peg154128	-4.29358	-6.44689	-5.37024	-6.07807	-6.1676	-6.12283	yes
peg8853	id1333	XRN2	6	1	G	T	GAA	TAA	AGTCGAGAAGCAGCGAGTCA	CTCGCTGCTTCTC	13	ATATTTCTTACCTGA	15	stop	sense	peg154129							no
peg8854	id1333	XRN2	6	1	G	T	GAA	TAA	AGTCGAGAAGCAGCGAGTCA	CTCGCTGCTTC	11	TGCCAATATTTCTTACCTGA	20	stop	sense	peg154130	-1.73882	-1.27262	-1.50572	-2.44315	-2.82392	-2.63353	yes
peg8855	id1333	XRN2	6	1	G	T	GAA	TAA	AGTCGAGAAGCAGCGAGTCA	CTCGCTGCTTCTC	13	TGCCAATATTTCTTACCTGA	20	stop	sense	peg154131							no
peg8856	id1333	XRN2	9	1	G	T	GAA	TAA	AGTCGAGAAGCAGCGAGTCA	CTCGCTGCTTC	11	TTTATTCCCTGA	12	stop	sense	peg154132	-0.893957	0.146132	-0.373912	-1.44079	-1.50642	-1.4736	yes
peg8857	id1333	XRN2	9	1	G	T	GAA	TAA	AGTCGAGAAGCAGCGAGTCA	CTCGCTGCTTCTC	13	TTTATTCCCTGA	12	stop	sense	peg154133							no
peg8858	id1333	XRN2	9	1	G	T	GAA	TAA	AGTCGAGAAGCAGCGAGTCA	CTCGCTGCTTC	11	ATATTTATTCCCTGA	15	stop	sense	peg154134	-2.31785	-1.96197	-2.13991	-4.46526	-3.59751	-4.03138	yes
peg8859	id1333	XRN2	9	1	G	T	GAA	TAA	AGTCGAGAAGCAGCGAGTCA	CTCGCTGCTTCTC	13	ATATTTATTCCCTGA	15	stop	sense	peg154135							no
peg8860	id1333	XRN2	9	1	G	T	GAA	TAA	AGTCGAGAAGCAGCGAGTCA	CTCGCTGCTTC	11	TGCCAATATTTATTCCCTGA	20	stop	sense	peg154136	-1.17156	-0.775422	-0.97349	-2.61186	-1.28108	-1.94647	yes
peg8861	id1333	XRN2	9	1	G	T	GAA	TAA	AGTCGAGAAGCAGCGAGTCA	CTCGCTGCTTCTC	13	TGCCAATATTTATTCCCTGA	20	stop	sense	peg154137							no
peg8862	id1334	XRN2	10	1	C	A	TCA	TAA	GCAGCGTTCAAGGAGGTTCA	ACCTCCTTGAA	11	TTTATGCCCTGA	12	stop	sense	peg154138							no
peg8863	id1334	XRN2	10	1	C	A	TCA	TAA	GCAGCGTTCAAGGAGGTTCA	ACCTCCTTGAACG	13	TTTATGCCCTGA	12	stop	sense	peg154139							no
peg8864	id1335	XRN2	2	1	C	A	TAC	TAA	GGTTCTTAGATATTATTACC	AATAATATCTA	11	TGTACCTGTT	10	stop	sense	peg154140							no
peg8865	id1335	XRN2	2	1	C	A	TAC	TAA	GGTTCTTAGATATTATTACC	AATAATATCTAAG	13	TGTACCTGTT	10	stop	sense	peg154141	0.335924	-1.13167	-0.397873	-0.619065	-1.00999	-0.814528	yes
peg8866	id1335	XRN2	2	1	C	A	TAC	TAA	GGTTCTTAGATATTATTACC	AATAATATCTA	11	TTTGTACCTGTT	12	stop	sense	peg154142	-1.35485	-7.851	-4.60293	-0.808214	-3.19752	-2.00286	yes
peg8867	id1335	XRN2	2	1	C	A	TAC	TAA	GGTTCTTAGATATTATTACC	AATAATATCTAAG	13	TTTGTACCTGTT	12	stop	sense	peg154143	-0.65611	-2.29146	-1.47379	-0.0585157	-2.20149	-1.13	yes
peg8868	id1336	YARS1	10	1	T	A	AAA	TAA	CAGGTCCACGTAAGCTGTGT	CAGCTTACGTG	11	ACTAAACCTACA	12	stop	antisense	peg154144	0.858021	0.500816	0.679419	0.876424	-0.658374	0.109025	yes
peg8869	id1336	YARS1	10	1	T	A	AAA	TAA	CAGGTCCACGTAAGCTGTGT	CAGCTTACGTGGA	13	ACTAAACCTACA	12	stop	antisense	peg154145							no
peg8870	id1336	YARS1	10	1	T	A	AAA	TAA	CAGGTCCACGTAAGCTGTGT	CAGCTTACGTG	11	GAAACTAAACCTACA	15	stop	antisense	peg154146	-1.47258	-0.254273	-0.863425	-2.17205	-1.38871	-1.78038	yes
peg8871	id1336	YARS1	10	1	T	A	AAA	TAA	CAGGTCCACGTAAGCTGTGT	CAGCTTACGTGGA	13	GAAACTAAACCTACA	15	stop	antisense	peg154147	-1.15266	3.49281	1.17008	-1.56599	1.17088	-0.197557	yes
peg8872	id1336	YARS1	10	1	T	A	AAA	TAA	CAGGTCCACGTAAGCTGTGT	CAGCTTACGTG	11	GGGTGGAAACTAAACCTACA	20	stop	antisense	peg154148	-1.6878	-1.71986	-1.70383	-2.72821	-1.77798	-2.2531	yes
peg8873	id1336	YARS1	10	1	T	A	AAA	TAA	CAGGTCCACGTAAGCTGTGT	CAGCTTACGTGGA	13	GGGTGGAAACTAAACCTACA	20	stop	antisense	peg154149	0.230395	1.38149	0.805941	-4.4207	1.89027	-1.26522	yes
peg8874	id1337	YARS1	2	1	G	T	TAC	TAA	CAGGTCCACGTAAGCTGTGT	CAGCTTACGTG	11	AAAACCTAAA	10	stop	antisense	peg154150	-0.481381	-0.326738	-0.404059	-1.11063	-0.4616	-0.786117	yes
peg8875	id1337	YARS1	2	1	G	T	TAC	TAA	CAGGTCCACGTAAGCTGTGT	CAGCTTACGTGGA	13	AAAACCTAAA	10	stop	antisense	peg154151	-1.62456	0.0101951	-0.807181	-2.15895	-1.19272	-1.67583	yes
peg8876	id1337	YARS1	2	1	G	T	TAC	TAA	CAGGTCCACGTAAGCTGTGT	CAGCTTACGTG	11	ACAAAACCTAAA	12	stop	antisense	peg154152	0.275753	0.00797794	0.141865	0.745257	-1.00729	-0.131015	yes
peg8877	id1337	YARS1	2	1	G	T	TAC	TAA	CAGGTCCACGTAAGCTGTGT	CAGCTTACGTGGA	13	ACAAAACCTAAA	12	stop	antisense	peg154153	1.74147	-1.10895	0.31626	-0.480487	-3.03035	-1.75542	yes
peg8878	id1337	YARS1	2	1	G	T	TAC	TAA	CAGGTCCACGTAAGCTGTGT	CAGCTTACGTG	11	GAAACAAAACCTAAA	15	stop	antisense	peg154154	-1.52586	-0.325668	-0.925764	-2.29538	-2.7839	-2.53964	yes
peg8879	id1337	YARS1	2	1	G	T	TAC	TAA	CAGGTCCACGTAAGCTGTGT	CAGCTTACGTGGA	13	GAAACAAAACCTAAA	15	stop	antisense	peg154155	-2.43936	-1.22439	-1.83188	-3.66296	-1.96612	-2.81454	yes
peg8880	id1338	YARS1	11	1	C	A	GAA	TAA	CATTCTCATAGTAACTGACT	CAGTTACTATG	11	ATAACTCCGAGT	12	stop	antisense	peg154156	0.595207	-0.472366	0.0614204	1.56276	-0.473105	0.544829	yes
peg8881	id1338	YARS1	11	1	C	A	GAA	TAA	CATTCTCATAGTAACTGACT	CAGTTACTATGAG	13	ATAACTCCGAGT	12	stop	antisense	peg154157	0.844639	-0.625411	0.109614	0.566202	3.22569	1.89595	yes
peg8882	id1338	YARS1	11	1	C	A	GAA	TAA	CATTCTCATAGTAACTGACT	CAGTTACTATG	11	TCTATAACTCCGAGT	15	stop	antisense	peg154158	-0.937884	-0.0504173	-0.49415	-1.83718	0.274321	-0.781429	yes
peg8883	id1338	YARS1	11	1	C	A	GAA	TAA	CATTCTCATAGTAACTGACT	CAGTTACTATGAG	13	TCTATAACTCCGAGT	15	stop	antisense	peg154159	-0.882085	0.300544	-0.290771	-1.80935	0.062952	-0.873201	yes
peg8884	id1338	YARS1	11	1	C	A	GAA	TAA	CATTCTCATAGTAACTGACT	CAGTTACTATG	11	GAACTTCTATAACTCCGAGT	20	stop	antisense	peg154160	-0.214467	-0.923363	-0.568915	-1.21055	-0.113617	-0.662085	yes
peg8885	id1338	YARS1	11	1	C	A	GAA	TAA	CATTCTCATAGTAACTGACT	CAGTTACTATGAG	13	GAACTTCTATAACTCCGAGT	20	stop	antisense	peg154161	0.702405	0.955986	0.829195	-1.35833	0.997209	-0.180559	yes
peg8886	id1339	YARS1	10	1	T	A	AAA	TAA	GAGTTCTAGAAGTTCCCATG	GGGAACTTCTA	11	TAAGCCCCAT	10	stop	antisense	peg154162	0.246897	1.16113	0.704012	1.11053	0.659303	0.884916	yes
peg8887	id1339	YARS1	10	1	T	A	AAA	TAA	GAGTTCTAGAAGTTCCCATG	GGGAACTTCTAGA	13	TAAGCCCCAT	10	stop	antisense	peg154163	1.75742	0.943066	1.35024	-1.88972	0.252687	-0.818516	yes
peg8888	id1339	YARS1	10	1	T	A	AAA	TAA	GAGTTCTAGAAGTTCCCATG	GGGAACTTCTA	11	TGTAAGCCCCAT	12	stop	antisense	peg154164	-0.956093	2.49854	0.771222	-0.835799	0.253099	-0.29135	yes
peg8889	id1339	YARS1	10	1	T	A	AAA	TAA	GAGTTCTAGAAGTTCCCATG	GGGAACTTCTAGA	13	TGTAAGCCCCAT	12	stop	antisense	peg154165	0.951266	1.21216	1.08171	-0.851417	0.840066	-0.00567571	yes
peg8890	id1339	YARS1	10	1	T	A	AAA	TAA	GAGTTCTAGAAGTTCCCATG	GGGAACTTCTA	11	ACATGTAAGCCCCAT	15	stop	antisense	peg154166	-2.26377	-0.0696407	-1.1667	-1.63626	-2.46214	-2.0492	yes
peg8891	id1339	YARS1	10	1	T	A	AAA	TAA	GAGTTCTAGAAGTTCCCATG	GGGAACTTCTAGA	13	ACATGTAAGCCCCAT	15	stop	antisense	peg154167	-0.121594	0.717463	0.297934	-2.21864	-1.73137	-1.97501	yes
peg8892	id1339	YARS1	10	1	T	A	AAA	TAA	GAGTTCTAGAAGTTCCCATG	GGGAACTTCTA	11	GGATAACATGTAAGCCCCAT	20	stop	antisense	peg154168	-0.6891	-1.67593	-1.18251	0.0705131	-3.63184	-1.78067	yes
peg8893	id1339	YARS1	10	1	T	A	AAA	TAA	GAGTTCTAGAAGTTCCCATG	GGGAACTTCTAGA	13	GGATAACATGTAAGCCCCAT	20	stop	antisense	peg154169	1.06811	0.0524426	0.560276	-1.3566	-2.07396	-1.71528	yes
peg8894	id1340	YARS1	6	1	G	T	GAA	TAA	CAAGTTGCTGGATCCAATCC	TTGGATCCAGC	11	TTTTACCGGA	10	stop	sense	peg154170	1.33742	1.87043	1.60393	1.81282	2.61508	2.21395	yes
peg8895	id1340	YARS1	6	1	G	T	GAA	TAA	CAAGTTGCTGGATCCAATCC	TTGGATCCAGCAA	13	TTTTACCGGA	10	stop	sense	peg154171							no
peg8896	id1340	YARS1	6	1	G	T	GAA	TAA	CAAGTTGCTGGATCCAATCC	TTGGATCCAGC	11	ACTTTTACCGGA	12	stop	sense	peg154172	0.155413	-0.499679	-0.172133	0.617061	-1.38098	-0.381957	yes
peg8897	id1340	YARS1	6	1	G	T	GAA	TAA	CAAGTTGCTGGATCCAATCC	TTGGATCCAGCAA	13	ACTTTTACCGGA	12	stop	sense	peg154173							no
peg8898	id1340	YARS1	6	1	G	T	GAA	TAA	CAAGTTGCTGGATCCAATCC	TTGGATCCAGC	11	TAAACTTTTACCGGA	15	stop	sense	peg154174	1.45921	1.13984	1.29953	0.0206263	1.10296	0.561792	yes
peg8899	id1340	YARS1	6	1	G	T	GAA	TAA	CAAGTTGCTGGATCCAATCC	TTGGATCCAGCAA	13	TAAACTTTTACCGGA	15	stop	sense	peg154175	-1.14104	-0.135258	-0.63815	-0.277998	-0.282452	-0.280225	yes
peg8900	id1340	YARS1	6	1	G	T	GAA	TAA	CAAGTTGCTGGATCCAATCC	TTGGATCCAGC	11	GGTATTAAACTTTTACCGGA	20	stop	sense	peg154176	0.509591	-0.548925	-0.0196668	0.751113	5.43647	3.09379	yes
peg8901	id1340	YARS1	6	1	G	T	GAA	TAA	CAAGTTGCTGGATCCAATCC	TTGGATCCAGCAA	13	GGTATTAAACTTTTACCGGA	20	stop	sense	peg154177							no
peg8902	id1341	YARS1	1	1	C	A	TAC	TAA	CTGAGTGGCCTCTTATACCC	TATAAGAGGCC	11	CAGTCCGGGT	10	stop	sense	peg154178	-0.0541975	-0.124072	-0.0891349	-1.22416	1.20655	-0.0088091	yes
peg8903	id1341	YARS1	1	1	C	A	TAC	TAA	CTGAGTGGCCTCTTATACCC	TATAAGAGGCCAC	13	CAGTCCGGGT	10	stop	sense	peg154179	1.61573	-0.227093	0.69432	0.613459	2.17309	1.39327	yes
peg8904	id1341	YARS1	1	1	C	A	TAC	TAA	CTGAGTGGCCTCTTATACCC	TATAAGAGGCC	11	TGCAGTCCGGGT	12	stop	sense	peg154180	-0.81137	0.490775	-0.160297	-0.0276595	-0.408834	-0.218247	yes
peg8905	id1341	YARS1	1	1	C	A	TAC	TAA	CTGAGTGGCCTCTTATACCC	TATAAGAGGCCAC	13	TGCAGTCCGGGT	12	stop	sense	peg154181	0.349728	-1.18905	-0.419659	0.913526	-0.443363	0.235082	yes
peg8906	id1341	YARS1	1	1	C	A	TAC	TAA	CTGAGTGGCCTCTTATACCC	TATAAGAGGCC	11	ACCTGCAGTCCGGGT	15	stop	sense	peg154182	0.727935	1.07588	0.901909	0.467094	0.0471917	0.257143	yes
peg8907	id1341	YARS1	1	1	C	A	TAC	TAA	CTGAGTGGCCTCTTATACCC	TATAAGAGGCCAC	13	ACCTGCAGTCCGGGT	15	stop	sense	peg154183	0.0325648	0.0658206	0.0491927	0.968428	-0.333042	0.317693	yes
peg8908	id1342	YARS1	2	1	A	T	AAA	TAA	GAGAAGCTCAAGTTCATCAA	ATGAACTTGAG	11	AGTGCCTTAG	10	stop	sense	peg154184	-2.25486	-1.64113	-1.948	-1.62325	-3.06905	-2.34615	yes
peg8909	id1342	YARS1	2	1	A	T	AAA	TAA	GAGAAGCTCAAGTTCATCAA	ATGAACTTGAGCT	13	AGTGCCTTAG	10	stop	sense	peg154185	-2.84157	-3.19473	-3.01815	-3.32806	-2.58161	-2.95484	yes
peg8910	id1342	YARS1	2	1	A	T	AAA	TAA	GAGAAGCTCAAGTTCATCAA	ATGAACTTGAG	11	TCAGTGCCTTAG	12	stop	sense	peg154186	-0.967317	-1.49721	-1.23226	-0.761043	-1.16975	-0.965397	yes
peg8911	id1342	YARS1	2	1	A	T	AAA	TAA	GAGAAGCTCAAGTTCATCAA	ATGAACTTGAGCT	13	TCAGTGCCTTAG	12	stop	sense	peg154187	-1.09112	-0.785632	-0.938378	2.07642	-1.65329	0.211567	yes
peg8912	id1342	YARS1	2	1	A	T	AAA	TAA	GAGAAGCTCAAGTTCATCAA	ATGAACTTGAG	11	TAATCAGTGCCTTAG	15	stop	sense	peg154188	-1.36368	-1.21748	-1.29058	0.288463	0.707063	0.497763	yes
peg8913	id1342	YARS1	2	1	A	T	AAA	TAA	GAGAAGCTCAAGTTCATCAA	ATGAACTTGAGCT	13	TAATCAGTGCCTTAG	15	stop	sense	peg154189	-2.51908	-4.48341	-3.50124	-1.54328	-4.71415	-3.12871	yes
peg8914	id1343	YARS1	6	1	G	T	GAA	TAA	GGATAACATGAAAGCCCCAT	GGGCTTTCATG	11	AGTTACCATG	10	stop	sense	peg154190	-1.72966	-0.851573	-1.29062	-3.24396	-3.50573	-3.37485	yes
peg8915	id1343	YARS1	6	1	G	T	GAA	TAA	GGATAACATGAAAGCCCCAT	GGGCTTTCATGTT	13	AGTTACCATG	10	stop	sense	peg154191	-2.7383	-2.4234	-2.58085	-2.58294	-4.83067	-3.7068	yes
peg8916	id1343	YARS1	6	1	G	T	GAA	TAA	GGATAACATGAAAGCCCCAT	GGGCTTTCATG	11	GAAGTTACCATG	12	stop	sense	peg154192	0.486274	1.1247	0.805488	-2.22296	-1.75474	-1.98885	yes
peg8917	id1343	YARS1	6	1	G	T	GAA	TAA	GGATAACATGAAAGCCCCAT	GGGCTTTCATGTT	13	GAAGTTACCATG	12	stop	sense	peg154193	0.262758	-1.86489	-0.801064	-2.26479	-2.0709	-2.16784	yes
peg8918	id1343	YARS1	6	1	G	T	GAA	TAA	GGATAACATGAAAGCCCCAT	GGGCTTTCATG	11	CTAGAAGTTACCATG	15	stop	sense	peg154194	0.710106	0.908833	0.809469	-0.174608	-0.783643	-0.479126	yes
peg8919	id1343	YARS1	6	1	G	T	GAA	TAA	GGATAACATGAAAGCCCCAT	GGGCTTTCATGTT	13	CTAGAAGTTACCATG	15	stop	sense	peg154195	0.614784	1.17873	0.896759	-2.63486	-1.38922	-2.01204	yes
peg8920	id1343	YARS1	6	1	G	T	GAA	TAA	GGATAACATGAAAGCCCCAT	GGGCTTTCATG	11	GAGTTCTAGAAGTTACCATG	20	stop	sense	peg154196	-2.45386	-1.47878	-1.96632	-2.60445	-0.842187	-1.72332	yes
peg8921	id1343	YARS1	6	1	G	T	GAA	TAA	GGATAACATGAAAGCCCCAT	GGGCTTTCATGTT	13	GAGTTCTAGAAGTTACCATG	20	stop	sense	peg154197	-0.968873	-3.04172	-2.00529	-2.4301	-5.07594	-3.75302	yes
peg8922	id1344	YARS1	8	1	A	T	AAA	TAA	TACTGGGGAACGGCAACCAC	GTTGCCGTTCC	11	GGTTAGCCCGTG	12	stop	sense	peg154198							no
peg8923	id1344	YARS1	8	1	A	T	AAA	TAA	TACTGGGGAACGGCAACCAC	GTTGCCGTTCCCC	13	GGTTAGCCCGTG	12	stop	sense	peg154199							no
peg8924	id1344	YARS1	8	1	A	T	AAA	TAA	TACTGGGGAACGGCAACCAC	GTTGCCGTTCC	11	TGTGGTTAGCCCGTG	15	stop	sense	peg154200							no
peg8925	id1344	YARS1	8	1	A	T	AAA	TAA	TACTGGGGAACGGCAACCAC	GTTGCCGTTCCCC	13	TGTGGTTAGCCCGTG	15	stop	sense	peg154201							no
peg8926	id1344	YARS1	8	1	A	T	AAA	TAA	TACTGGGGAACGGCAACCAC	GTTGCCGTTCC	11	CCACATGTGGTTAGCCCGTG	20	stop	sense	peg154202							no
peg8927	id1344	YARS1	8	1	A	T	AAA	TAA	TACTGGGGAACGGCAACCAC	GTTGCCGTTCCCC	13	CCACATGTGGTTAGCCCGTG	20	stop	sense	peg154203							no
peg8928	id1345	CDK12	7	1	A	T	AAA	TAA	GTCTGGGAGCTGAACTCAGT	GAGTTCAGCTC	11	TTTACCTACT	10	stop	sense	peg154204	-0.498459	-1.7341	-1.11628	-0.685369	-0.404232	-0.5448	yes
peg8929	id1345	CDK12	7	1	A	T	AAA	TAA	GTCTGGGAGCTGAACTCAGT	GAGTTCAGCTCCC	13	TTTACCTACT	10	stop	sense	peg154205	-0.970707	-0.266362	-0.618535	-0.884589	-0.538978	-0.711784	yes
peg8930	id1345	CDK12	7	1	A	T	AAA	TAA	GTCTGGGAGCTGAACTCAGT	GAGTTCAGCTC	11	CTTTTACCTACT	12	stop	sense	peg154206	0.707989	0.265209	0.486599	-0.0595999	0.000720548	-0.0294397	yes
peg8931	id1345	CDK12	7	1	A	T	AAA	TAA	GTCTGGGAGCTGAACTCAGT	GAGTTCAGCTCCC	13	CTTTTACCTACT	12	stop	sense	peg154207	-0.241078	-1.22737	-0.734226	0.299549	-0.54519	-0.12282	yes
peg8932	id1345	CDK12	7	1	A	T	AAA	TAA	GTCTGGGAGCTGAACTCAGT	GAGTTCAGCTC	11	CTTCTTTTACCTACT	15	stop	sense	peg154208	-0.320898	-1.97808	-1.14949	1.03574	-1.29308	-0.128673	yes
peg8933	id1345	CDK12	7	1	A	T	AAA	TAA	GTCTGGGAGCTGAACTCAGT	GAGTTCAGCTCCC	13	CTTCTTTTACCTACT	15	stop	sense	peg154209	-0.192568	-0.530776	-0.361672	-0.0944654	0.584279	0.244907	yes
peg8934	id1345	CDK12	7	1	A	T	AAA	TAA	GTCTGGGAGCTGAACTCAGT	GAGTTCAGCTC	11	CTTTCCTTCTTTTACCTACT	20	stop	sense	peg154210	-1.38112	-1.69912	-1.54012	-0.209757	0.338494	0.0643682	yes
peg8935	id1345	CDK12	7	1	A	T	AAA	TAA	GTCTGGGAGCTGAACTCAGT	GAGTTCAGCTCCC	13	CTTTCCTTCTTTTACCTACT	20	stop	sense	peg154211	0.529438	0.267145	0.398291	2.22768	0.399298	1.31349	yes
peg8936	id1346	YARS2	2	1	A	T	TAT	TAA	GAAGAGGTAATAGAAGTCAT	ACTTCTATTAC	11	CAGGCCTAAG	10	stop	antisense	peg154212	-1.81943	-2.3097	-2.06456	-1.51354	-2.87159	-2.19256	yes
peg8937	id1346	YARS2	2	1	A	T	TAT	TAA	GAAGAGGTAATAGAAGTCAT	ACTTCTATTACCT	13	CAGGCCTAAG	10	stop	antisense	peg154213	-1.75843	-1.73613	-1.74728	-3.34046	-0.957455	-2.14896	yes
peg8938	id1346	YARS2	2	1	A	T	TAT	TAA	GAAGAGGTAATAGAAGTCAT	ACTTCTATTAC	11	TCCAGGCCTAAG	12	stop	antisense	peg154214	-4.61204	-5.01906	-4.81555	-4.2826	-8.53981	-6.4112	yes
peg8939	id1346	YARS2	2	1	A	T	TAT	TAA	GAAGAGGTAATAGAAGTCAT	ACTTCTATTACCT	13	TCCAGGCCTAAG	12	stop	antisense	peg154215	-5.18091	-4.08028	-4.6306	-4.21085	-5.8424	-5.02662	yes
peg8940	id1346	YARS2	2	1	A	T	TAT	TAA	GAAGAGGTAATAGAAGTCAT	ACTTCTATTAC	11	TGCTCCAGGCCTAAG	15	stop	antisense	peg154216	-1.21698	-3.38085	-2.29891	-1.74102	-1.04278	-1.3919	yes
peg8941	id1346	YARS2	2	1	A	T	TAT	TAA	GAAGAGGTAATAGAAGTCAT	ACTTCTATTACCT	13	TGCTCCAGGCCTAAG	15	stop	antisense	peg154217	-3.95395	-3.89858	-3.92627	-3.75422	-4.08708	-3.92065	yes
peg8942	id1347	YEATS2	8	1	G	T	GAA	TAA	GTGATCATCAAACAGGAACC	TCCTGTTTGAT	11	GCTTAACCAGGT	12	stop	sense	peg154218	-1.36537	-1.35304	-1.3592	-0.136888	0.623818	0.243465	yes
peg8943	id1347	YEATS2	8	1	G	T	GAA	TAA	GTGATCATCAAACAGGAACC	TCCTGTTTGATGA	13	GCTTAACCAGGT	12	stop	sense	peg154219	-1.1784	0.578844	-0.299777	0.129742	-0.815016	-0.342637	yes
peg8944	id1347	YEATS2	8	1	G	T	GAA	TAA	GTGATCATCAAACAGGAACC	TCCTGTTTGAT	11	GGGGCTTAACCAGGT	15	stop	sense	peg154220	-0.234229	-0.0457931	-0.140011	1.47996	1.17741	1.32869	yes
peg8945	id1347	YEATS2	8	1	G	T	GAA	TAA	GTGATCATCAAACAGGAACC	TCCTGTTTGATGA	13	GGGGCTTAACCAGGT	15	stop	sense	peg154221	-0.203422	0.427695	0.112137	-1.36116	2.89337	0.766105	yes
peg8946	id1347	YEATS2	8	1	G	T	GAA	TAA	GTGATCATCAAACAGGAACC	TCCTGTTTGAT	11	CGTGAGGGGCTTAACCAGGT	20	stop	sense	peg154222	1.4638	-0.819792	0.322004	-0.189674	-1.34805	-0.768863	yes
peg8947	id1347	YEATS2	8	1	G	T	GAA	TAA	GTGATCATCAAACAGGAACC	TCCTGTTTGATGA	13	CGTGAGGGGCTTAACCAGGT	20	stop	sense	peg154223	1.36444	1.50222	1.43333	0.227009	-0.74635	-0.259671	yes
peg8948	id1348	YEATS4	4	1	C	A	GAA	TAA	GCCGGAGTCAGGCCCAAATT	TTGGGCCTGAC	11	ATGGCCTAAT	10	stop	antisense	peg154224	1.74635	-1.51525	0.115548	0.798977	0.543607	0.671292	yes
peg8949	id1348	YEATS4	4	1	C	A	GAA	TAA	GCCGGAGTCAGGCCCAAATT	TTGGGCCTGACTC	13	ATGGCCTAAT	10	stop	antisense	peg154225							no
peg8950	id1348	YEATS4	4	1	C	A	GAA	TAA	GCCGGAGTCAGGCCCAAATT	TTGGGCCTGAC	11	GAATGGCCTAAT	12	stop	antisense	peg154226	0.334658	-0.907766	-0.286554	-0.317673	-0.999125	-0.658399	yes
peg8951	id1348	YEATS4	4	1	C	A	GAA	TAA	GCCGGAGTCAGGCCCAAATT	TTGGGCCTGACTC	13	GAATGGCCTAAT	12	stop	antisense	peg154227							no
peg8952	id1348	YEATS4	4	1	C	A	GAA	TAA	GCCGGAGTCAGGCCCAAATT	TTGGGCCTGAC	11	AGAGAATGGCCTAAT	15	stop	antisense	peg154228	0.602121	1.00126	0.801691	-0.656143	0.522432	-0.0668557	yes
peg8953	id1348	YEATS4	4	1	C	A	GAA	TAA	GCCGGAGTCAGGCCCAAATT	TTGGGCCTGACTC	13	AGAGAATGGCCTAAT	15	stop	antisense	peg154229							no
peg8954	id1349	YEATS4	3	1	T	A	TTA	TAA	ACATCTCGTCAGCTAACATT	GTTAGCTGACG	11	GGCTCCTTAT	10	stop	sense	peg154230	3.01709	-0.61806	1.19951	1.76846	-1.20022	0.284122	yes
peg8955	id1349	YEATS4	3	1	T	A	TTA	TAA	ACATCTCGTCAGCTAACATT	GTTAGCTGACGAG	13	GGCTCCTTAT	10	stop	sense	peg154231	1.23892	-1.01837	0.110275	0.236064	0.676694	0.456379	yes
peg8956	id1349	YEATS4	3	1	T	A	TTA	TAA	ACATCTCGTCAGCTAACATT	GTTAGCTGACG	11	TAGGCTCCTTAT	12	stop	sense	peg154232	-1.01246	0.57217	-0.220147	-0.0217568	1.37321	0.675728	yes
peg8957	id1349	YEATS4	3	1	T	A	TTA	TAA	ACATCTCGTCAGCTAACATT	GTTAGCTGACGAG	13	TAGGCTCCTTAT	12	stop	sense	peg154233	0.863627	2.2814	1.57251	1.63656	1.35744	1.497	yes
peg8958	id1349	YEATS4	3	1	T	A	TTA	TAA	ACATCTCGTCAGCTAACATT	GTTAGCTGACG	11	TTATAGGCTCCTTAT	15	stop	sense	peg154234	-0.435304	-0.292657	-0.36398	0.109548	-0.659759	-0.275105	yes
peg8959	id1349	YEATS4	3	1	T	A	TTA	TAA	ACATCTCGTCAGCTAACATT	GTTAGCTGACGAG	13	TTATAGGCTCCTTAT	15	stop	sense	peg154235	-1.23864	-0.378476	-0.808557	0.347501	1.71924	1.03337	yes
peg8960	id1350	YEATS4	7	1	A	T	AAA	TAA	CAGACACCAATGCAATGCTG	CATTGCATTGG	11	TTTACCCCAG	10	stop	sense	peg154236	-1.35418	-0.485218	-0.919698	-0.686475	0.890145	0.101835	yes
peg8961	id1350	YEATS4	7	1	A	T	AAA	TAA	CAGACACCAATGCAATGCTG	CATTGCATTGGTG	13	TTTACCCCAG	10	stop	sense	peg154237	-1.14517	-0.173563	-0.659366	1.15588	1.11632	1.1361	yes
peg8962	id1350	YEATS4	7	1	A	T	AAA	TAA	CAGACACCAATGCAATGCTG	CATTGCATTGG	11	CTTTTACCCCAG	12	stop	sense	peg154238	-1.33774	-0.356049	-0.846896	0.667507	-0.215627	0.22594	yes
peg8963	id1350	YEATS4	7	1	A	T	AAA	TAA	CAGACACCAATGCAATGCTG	CATTGCATTGGTG	13	CTTTTACCCCAG	12	stop	sense	peg154239	-0.774352	-0.854159	-0.814255	1.1005	-0.155433	0.472535	yes
peg8964	id1350	YEATS4	7	1	A	T	AAA	TAA	CAGACACCAATGCAATGCTG	CATTGCATTGG	11	TGTCTTTTACCCCAG	15	stop	sense	peg154240	0.164585	-0.503779	-0.169597	1.10654	-0.706238	0.200153	yes
peg8965	id1350	YEATS4	7	1	A	T	AAA	TAA	CAGACACCAATGCAATGCTG	CATTGCATTGGTG	13	TGTCTTTTACCCCAG	15	stop	sense	peg154241	0.097608	-0.690104	-0.296248	-0.17873	-0.933563	-0.556146	yes
peg8966	id1350	YEATS4	7	1	A	T	AAA	TAA	CAGACACCAATGCAATGCTG	CATTGCATTGG	11	ACCACTGTCTTTTACCCCAG	20	stop	sense	peg154242	1.02758	-1.05334	-0.0128788	0.391014	-1.64739	-0.628189	yes
peg8967	id1350	YEATS4	7	1	A	T	AAA	TAA	CAGACACCAATGCAATGCTG	CATTGCATTGGTG	13	ACCACTGTCTTTTACCCCAG	20	stop	sense	peg154243	0.166649	-0.640175	-0.236763	0.581746	0.256056	0.418901	yes
peg8968	id1351	YEATS4	8	1	A	T	AAA	TAA	TCAGACACCAATGCAATGCT	ATTGCATTGGT	11	TTTTACCCCAGC	12	stop	sense	peg154244	0.805092	0.502678	0.653885	1.85102	-0.369633	0.740692	yes
peg8969	id1351	YEATS4	8	1	A	T	AAA	TAA	TCAGACACCAATGCAATGCT	ATTGCATTGGTGT	13	TTTTACCCCAGC	12	stop	sense	peg154245							no
peg8970	id1351	YEATS4	8	1	A	T	AAA	TAA	TCAGACACCAATGCAATGCT	ATTGCATTGGT	11	GTCTTTTACCCCAGC	15	stop	sense	peg154246	3.75207	0.907863	2.32997	0.737229	-0.63288	0.0521741	yes
peg8971	id1351	YEATS4	8	1	A	T	AAA	TAA	TCAGACACCAATGCAATGCT	ATTGCATTGGTGT	13	GTCTTTTACCCCAGC	15	stop	sense	peg154247							no
peg8972	id1351	YEATS4	8	1	A	T	AAA	TAA	TCAGACACCAATGCAATGCT	ATTGCATTGGT	11	CCACTGTCTTTTACCCCAGC	20	stop	sense	peg154248	-0.944721	-0.466296	-0.705508	0.778772	-1.62616	-0.423694	yes
peg8973	id1351	YEATS4	8	1	A	T	AAA	TAA	TCAGACACCAATGCAATGCT	ATTGCATTGGTGT	13	CCACTGTCTTTTACCCCAGC	20	stop	sense	peg154249							no
peg8974	id1352	ACTR6	9	1	A	T	TAT	TAA	ATAATTCGGAAGGATTATCT	TAATCCTTCCG	11	AATTCCGAGA	10	stop	antisense	peg154250	0.945391	-0.752578	0.0964065	1.33004	0.0118673	0.670956	yes
peg8975	id1352	ACTR6	9	1	A	T	TAT	TAA	ATAATTCGGAAGGATTATCT	TAATCCTTCCGAA	13	AATTCCGAGA	10	stop	antisense	peg154251	-2.0595	-1.19329	-1.6264	-0.0985117	-2.80309	-1.4508	yes
peg8976	id1352	ACTR6	9	1	A	T	TAT	TAA	ATAATTCGGAAGGATTATCT	TAATCCTTCCG	11	GTAATTCCGAGA	12	stop	antisense	peg154252	-2.29677	-1.27333	-1.78505	-0.314437	-1.35555	-0.834994	yes
peg8977	id1352	ACTR6	9	1	A	T	TAT	TAA	ATAATTCGGAAGGATTATCT	TAATCCTTCCGAA	13	GTAATTCCGAGA	12	stop	antisense	peg154253	-0.200506	-0.919183	-0.559845	-0.278814	0.82139	0.271288	yes
peg8978	id1352	ACTR6	9	1	A	T	TAT	TAA	ATAATTCGGAAGGATTATCT	TAATCCTTCCG	11	TAGGTAATTCCGAGA	15	stop	antisense	peg154254	0.5833	-1.1976	-0.307151	4.11681	0.189103	2.15295	yes
peg8979	id1352	ACTR6	9	1	A	T	TAT	TAA	ATAATTCGGAAGGATTATCT	TAATCCTTCCGAA	13	TAGGTAATTCCGAGA	15	stop	antisense	peg154255	0.160112	1.44056	0.800337	-1.03222	0.203315	-0.414455	yes
peg8980	id1352	ACTR6	9	1	A	T	TAT	TAA	ATAATTCGGAAGGATTATCT	TAATCCTTCCG	11	GCACATAGGTAATTCCGAGA	20	stop	antisense	peg154256	-1.49049	0.776944	-0.356775	-0.0419108	1.06784	0.512963	yes
peg8981	id1352	ACTR6	9	1	A	T	TAT	TAA	ATAATTCGGAAGGATTATCT	TAATCCTTCCGAA	13	GCACATAGGTAATTCCGAGA	20	stop	antisense	peg154257	1.03412	2.3015	1.66781	-1.47572	0.778597	-0.348562	yes
peg8982	id1353	YJU2B	3	1	C	A	TAC	TAA	ACTACACAACCCCGATCTAC	GATCGGGGTTG	11	CTTACCTTTA	10	stop	sense	peg154258	-0.208285	1.6401	0.71591	-0.894656	0.4452	-0.224728	yes
peg8983	id1353	YJU2B	3	1	C	A	TAC	TAA	ACTACACAACCCCGATCTAC	GATCGGGGTTGTG	13	CTTACCTTTA	10	stop	sense	peg154259	-1.30502	-0.874373	-1.0897	-1.24779	-0.964382	-1.10609	yes
peg8984	id1353	YJU2B	3	1	C	A	TAC	TAA	ACTACACAACCCCGATCTAC	GATCGGGGTTG	11	CCCTTACCTTTA	12	stop	sense	peg154260	-1.20338	-1.72077	-1.46207	-0.267208	-0.168835	-0.218021	yes
peg8985	id1353	YJU2B	3	1	C	A	TAC	TAA	ACTACACAACCCCGATCTAC	GATCGGGGTTGTG	13	CCCTTACCTTTA	12	stop	sense	peg154261	1.47466	1.00284	1.23875	0.105868	1.70487	0.90537	yes
peg8986	id1353	YJU2B	3	1	C	A	TAC	TAA	ACTACACAACCCCGATCTAC	GATCGGGGTTG	11	CCGCCCTTACCTTTA	15	stop	sense	peg154262	0.839732	0.116664	0.478198	0.456731	2.21698	1.33685	yes
peg8987	id1353	YJU2B	3	1	C	A	TAC	TAA	ACTACACAACCCCGATCTAC	GATCGGGGTTGTG	13	CCGCCCTTACCTTTA	15	stop	sense	peg154263	-0.586888	0.218001	-0.184444	1.99673	0.701136	1.34893	yes
peg8988	id1354	YKT6	11	1	C	A	GAA	TAA	AGGTAAAGGCCACCCGGGAT	CCGGGTGGCCT	11	TTAATACCCATC	12	stop	antisense	peg154264							no
peg8989	id1354	YKT6	11	1	C	A	GAA	TAA	AGGTAAAGGCCACCCGGGAT	CCGGGTGGCCTTT	13	TTAATACCCATC	12	stop	antisense	peg154265							no
peg8990	id1354	YKT6	11	1	C	A	GAA	TAA	AGGTAAAGGCCACCCGGGAT	CCGGGTGGCCT	11	CAATTAATACCCATC	15	stop	antisense	peg154266							no
peg8991	id1354	YKT6	11	1	C	A	GAA	TAA	AGGTAAAGGCCACCCGGGAT	CCGGGTGGCCTTT	13	CAATTAATACCCATC	15	stop	antisense	peg154267							no
peg8992	id1354	YKT6	11	1	C	A	GAA	TAA	AGGTAAAGGCCACCCGGGAT	CCGGGTGGCCT	11	GCTGACAATTAATACCCATC	20	stop	antisense	peg154268							no
peg8993	id1354	YKT6	11	1	C	A	GAA	TAA	AGGTAAAGGCCACCCGGGAT	CCGGGTGGCCTTT	13	GCTGACAATTAATACCCATC	20	stop	antisense	peg154269							no
peg8994	id1355	YKT6	6	1	G	T	TAC	TAA	AGGTAAAGGCCACCCGGGAT	CCGGGTGGCCT	11	AATAACCATC	10	stop	antisense	peg154270							no
peg8995	id1355	YKT6	6	1	G	T	TAC	TAA	AGGTAAAGGCCACCCGGGAT	CCGGGTGGCCTTT	13	AATAACCATC	10	stop	antisense	peg154271							no
peg8996	id1355	YKT6	6	1	G	T	TAC	TAA	AGGTAAAGGCCACCCGGGAT	CCGGGTGGCCT	11	TGAATAACCATC	12	stop	antisense	peg154272							no
peg8997	id1355	YKT6	6	1	G	T	TAC	TAA	AGGTAAAGGCCACCCGGGAT	CCGGGTGGCCTTT	13	TGAATAACCATC	12	stop	antisense	peg154273							no
peg8998	id1355	YKT6	6	1	G	T	TAC	TAA	AGGTAAAGGCCACCCGGGAT	CCGGGTGGCCT	11	CAATGAATAACCATC	15	stop	antisense	peg154274							no
peg8999	id1355	YKT6	6	1	G	T	TAC	TAA	AGGTAAAGGCCACCCGGGAT	CCGGGTGGCCTTT	13	CAATGAATAACCATC	15	stop	antisense	peg154275							no
peg9000	id1355	YKT6	6	1	G	T	TAC	TAA	AGGTAAAGGCCACCCGGGAT	CCGGGTGGCCT	11	GCTGACAATGAATAACCATC	20	stop	antisense	peg154276							no
peg9001	id1355	YKT6	6	1	G	T	TAC	TAA	AGGTAAAGGCCACCCGGGAT	CCGGGTGGCCTTT	13	GCTGACAATGAATAACCATC	20	stop	antisense	peg154277							no
peg9002	id1356	YKT6	2	1	A	T	AAA	TAA	ATTGTGGAGCGCTCATCGAA	GATGAGCGCTC	11	AGTGCCTTAC	10	stop	sense	peg154278	2.07126	-0.617593	0.726833	0.10973	-2.76146	-1.32587	no
peg9003	id1356	YKT6	2	1	A	T	AAA	TAA	ATTGTGGAGCGCTCATCGAA	GATGAGCGCTCCA	13	AGTGCCTTAC	10	stop	sense	peg154279							no
peg9004	id1356	YKT6	2	1	A	T	AAA	TAA	ATTGTGGAGCGCTCATCGAA	GATGAGCGCTC	11	CTAGTGCCTTAC	12	stop	sense	peg154280	0.349464	0.0438122	0.196638	-3.24493	-1.46832	-2.35663	no
peg9005	id1356	YKT6	2	1	A	T	AAA	TAA	ATTGTGGAGCGCTCATCGAA	GATGAGCGCTCCA	13	CTAGTGCCTTAC	12	stop	sense	peg154281							no
peg9006	id1356	YKT6	2	1	A	T	AAA	TAA	ATTGTGGAGCGCTCATCGAA	GATGAGCGCTC	11	GCTCTAGTGCCTTAC	15	stop	sense	peg154282	1.54264	-2.01203	-0.234697	-2.56436	-0.728375	-1.64637	no
peg9007	id1356	YKT6	2	1	A	T	AAA	TAA	ATTGTGGAGCGCTCATCGAA	GATGAGCGCTCCA	13	GCTCTAGTGCCTTAC	15	stop	sense	peg154283							no
peg9008	id1357	YKT6	9	1	G	T	GAA	TAA	TGATCCCATGACTAAAGTGC	CTTTAGTCATG	11	GTTAGGCCTGCA	12	stop	sense	peg154284	0.612103	-0.881341	-0.134619	0.284383	0.979478	0.63193	yes
peg9009	id1357	YKT6	9	1	G	T	GAA	TAA	TGATCCCATGACTAAAGTGC	CTTTAGTCATGGG	13	GTTAGGCCTGCA	12	stop	sense	peg154285	2.68749	1.66064	2.17407	2.10865	-0.23377	0.93744	yes
peg9010	id1357	YKT6	9	1	G	T	GAA	TAA	TGATCCCATGACTAAAGTGC	CTTTAGTCATG	11	CTAGTTAGGCCTGCA	15	stop	sense	peg154286	-1.68876	-0.366519	-1.02764	0.0775026	1.56847	0.822987	yes
peg9011	id1357	YKT6	9	1	G	T	GAA	TAA	TGATCCCATGACTAAAGTGC	CTTTAGTCATGGG	13	CTAGTTAGGCCTGCA	15	stop	sense	peg154287	1.28653	1.38385	1.33519	2.63047	2.77097	2.70072	yes
peg9012	id1357	YKT6	9	1	G	T	GAA	TAA	TGATCCCATGACTAAAGTGC	CTTTAGTCATG	11	CTCATCTAGTTAGGCCTGCA	20	stop	sense	peg154288	0.0243747	0.952525	0.48845	1.70998	-1.65645	0.0267618	yes
peg9013	id1357	YKT6	9	1	G	T	GAA	TAA	TGATCCCATGACTAAAGTGC	CTTTAGTCATGGG	13	CTCATCTAGTTAGGCCTGCA	20	stop	sense	peg154289	0.733663	1.7367	1.23518	0.268295	-0.742823	-0.237264	yes
peg9014	id1358	YKT6	2	1	C	A	TAC	TAA	TGGTCACCTCAGTAGATACC	ATCTACTGAGG	11	CCTACCTGTT	10	stop	sense	peg154290	-1.50633	-0.148447	-0.827387	-1.07361	-0.181063	-0.627339	yes
peg9015	id1358	YKT6	2	1	C	A	TAC	TAA	TGGTCACCTCAGTAGATACC	ATCTACTGAGGTG	13	CCTACCTGTT	10	stop	sense	peg154291	-0.699773	0.344765	-0.177504	-2.0012	-1.47883	-1.74001	yes
peg9016	id1358	YKT6	2	1	C	A	TAC	TAA	TGGTCACCTCAGTAGATACC	ATCTACTGAGG	11	ACCCTACCTGTT	12	stop	sense	peg154292	-0.72389	-1.53862	-1.13126	-3.52524	-2.8045	-3.16487	yes
peg9017	id1358	YKT6	2	1	C	A	TAC	TAA	TGGTCACCTCAGTAGATACC	ATCTACTGAGGTG	13	ACCCTACCTGTT	12	stop	sense	peg154293	-2.16767	-1.62426	-1.89597	-1.59032	-2.43738	-2.01385	yes
peg9018	id1358	YKT6	2	1	C	A	TAC	TAA	TGGTCACCTCAGTAGATACC	ATCTACTGAGG	11	TTAACCCTACCTGTT	15	stop	sense	peg154294	-0.37416	-0.658617	-0.516388	-1.51004	-2.69735	-2.10369	yes
peg9019	id1358	YKT6	2	1	C	A	TAC	TAA	TGGTCACCTCAGTAGATACC	ATCTACTGAGGTG	13	TTAACCCTACCTGTT	15	stop	sense	peg154295	-0.897152	-1.46389	-1.18052	-5.04361	-3.54214	-4.29287	yes
peg9020	id1359	YRDC	6	1	G	T	TAC	TAA	CCTCGCTGCGACCCTTGAGG	CAAGGGTCGCA	11	TGTAACGCCT	10	stop	antisense	peg154296							no
peg9021	id1359	YRDC	6	1	G	T	TAC	TAA	CCTCGCTGCGACCCTTGAGG	CAAGGGTCGCAGC	13	TGTAACGCCT	10	stop	antisense	peg154297	-1.51771	-0.784288	-1.151	-2.63114	-1.1744	-1.90277	yes
peg9022	id1359	YRDC	6	1	G	T	TAC	TAA	CCTCGCTGCGACCCTTGAGG	CAAGGGTCGCA	11	TGTGTAACGCCT	12	stop	antisense	peg154298							no
peg9023	id1359	YRDC	6	1	G	T	TAC	TAA	CCTCGCTGCGACCCTTGAGG	CAAGGGTCGCAGC	13	TGTGTAACGCCT	12	stop	antisense	peg154299	-0.382335	0.0462585	-0.168038	-2.45217	-2.75634	-2.60426	yes
peg9024	id1359	YRDC	6	1	G	T	TAC	TAA	CCTCGCTGCGACCCTTGAGG	CAAGGGTCGCA	11	CGCTGTGTAACGCCT	15	stop	antisense	peg154300							no
peg9025	id1359	YRDC	6	1	G	T	TAC	TAA	CCTCGCTGCGACCCTTGAGG	CAAGGGTCGCAGC	13	CGCTGTGTAACGCCT	15	stop	antisense	peg154301	-1.66979	-0.514532	-1.09216	-1.59683	0.556393	-0.520218	yes
peg9026	id1359	YRDC	6	1	G	T	TAC	TAA	CCTCGCTGCGACCCTTGAGG	CAAGGGTCGCA	11	CTGCGCGCTGTGTAACGCCT	20	stop	antisense	peg154302							no
peg9027	id1359	YRDC	6	1	G	T	TAC	TAA	CCTCGCTGCGACCCTTGAGG	CAAGGGTCGCAGC	13	CTGCGCGCTGTGTAACGCCT	20	stop	antisense	peg154303	0.3936	0.309428	0.351514	-1.5038	-1.18221	-1.343	no
peg9028	id1360	YRDC	9	1	G	T	TAC	TAA	GCCCCTCAGGTACTCTCACA	GAGAGTACCTG	11	AATGCCGTGT	10	stop	antisense	peg154304	-0.885217	-1.60489	-1.24505	3.00506	0.311227	1.65814	yes
peg9029	id1360	YRDC	9	1	G	T	TAC	TAA	GCCCCTCAGGTACTCTCACA	GAGAGTACCTGAG	13	AATGCCGTGT	10	stop	antisense	peg154305	0.726676	-0.153901	0.286388	-0.598869	1.40309	0.402112	yes
peg9030	id1360	YRDC	9	1	G	T	TAC	TAA	GCCCCTCAGGTACTCTCACA	GAGAGTACCTG	11	ATAATGCCGTGT	12	stop	antisense	peg154306	1.4376	3.2452	2.3414	0.511265	0.381716	0.446491	yes
peg9031	id1360	YRDC	9	1	G	T	TAC	TAA	GCCCCTCAGGTACTCTCACA	GAGAGTACCTGAG	13	ATAATGCCGTGT	12	stop	antisense	peg154307	-1.70535	-3.91292	-2.80913	-1.61933	-1.57355	-1.59644	yes
peg9032	id1360	YRDC	9	1	G	T	TAC	TAA	GCCCCTCAGGTACTCTCACA	GAGAGTACCTG	11	CAGATAATGCCGTGT	15	stop	antisense	peg154308	-1.39872	-2.2509	-1.82481	-2.77595	0.972766	-0.901594	yes
peg9033	id1360	YRDC	9	1	G	T	TAC	TAA	GCCCCTCAGGTACTCTCACA	GAGAGTACCTGAG	13	CAGATAATGCCGTGT	15	stop	antisense	peg154309	1.73622	0.554727	1.14547	-0.167815	-2.1737	-1.17076	yes
peg9034	id1360	YRDC	9	1	G	T	TAC	TAA	GCCCCTCAGGTACTCTCACA	GAGAGTACCTG	11	TTTCCCAGATAATGCCGTGT	20	stop	antisense	peg154310	-0.790137	-0.229742	-0.509939	-1.53968	-0.375926	-0.957803	yes
peg9035	id1360	YRDC	9	1	G	T	TAC	TAA	GCCCCTCAGGTACTCTCACA	GAGAGTACCTGAG	13	TTTCCCAGATAATGCCGTGT	20	stop	antisense	peg154311	0.322378	-1.41024	-0.543932	-2.25353	1.48891	-0.382315	yes
peg9036	id1361	YRDC	11	1	T	A	AAA	TAA	GGGTCACTGGTCCTGGCAGT	GCCAGGACCAG	11	GTAAGACCTACT	12	stop	antisense	peg154312	-1.12004	0.581634	-0.269203	-0.439762	0.0142757	-0.212743	yes
peg9037	id1361	YRDC	11	1	T	A	AAA	TAA	GGGTCACTGGTCCTGGCAGT	GCCAGGACCAGTG	13	GTAAGACCTACT	12	stop	antisense	peg154313	1.96921	-0.171421	0.898895	0.554556	-1.95865	-0.702047	yes
peg9038	id1361	YRDC	11	1	T	A	AAA	TAA	GGGTCACTGGTCCTGGCAGT	GCCAGGACCAG	11	CCTGTAAGACCTACT	15	stop	antisense	peg154314	-0.727068	0.0848869	-0.321091	-1.34916	-0.028908	-0.689036	yes
peg9039	id1361	YRDC	11	1	T	A	AAA	TAA	GGGTCACTGGTCCTGGCAGT	GCCAGGACCAGTG	13	CCTGTAAGACCTACT	15	stop	antisense	peg154315	1.39439	1.32701	1.3607	0.425696	1.26416	0.844928	yes
peg9040	id1361	YRDC	11	1	T	A	AAA	TAA	GGGTCACTGGTCCTGGCAGT	GCCAGGACCAG	11	GGGCTCCTGTAAGACCTACT	20	stop	antisense	peg154316	-1.60912	-1.00217	-1.30565	-3.9869	-3.24994	-3.61842	yes
peg9041	id1361	YRDC	11	1	T	A	AAA	TAA	GGGTCACTGGTCCTGGCAGT	GCCAGGACCAGTG	13	GGGCTCCTGTAAGACCTACT	20	stop	antisense	peg154317	0.225791	-0.593347	-0.183778	-1.85997	-0.892327	-1.37615	yes
peg9042	id1362	YTHDC1	8	1	A	T	TTA	TAA	AGATGAGCCGACTTAGTGAA	ACTAAGTCGGC	11	ATAACCCTTC	10	stop	antisense	peg154318	-1.24854	-1.76435	-1.50645	-0.608744	0.0132368	-0.297753	yes
peg9043	id1362	YTHDC1	8	1	A	T	TTA	TAA	AGATGAGCCGACTTAGTGAA	ACTAAGTCGGCTC	13	ATAACCCTTC	10	stop	antisense	peg154319	-0.797727	0.308051	-0.244838	1.14558	2.12671	1.63615	yes
peg9044	id1362	YTHDC1	8	1	A	T	TTA	TAA	AGATGAGCCGACTTAGTGAA	ACTAAGTCGGC	11	GAATAACCCTTC	12	stop	antisense	peg154320	-2.39497	-0.426164	-1.41057	-2.7806	-3.57006	-3.17533	yes
peg9045	id1362	YTHDC1	8	1	A	T	TTA	TAA	AGATGAGCCGACTTAGTGAA	ACTAAGTCGGCTC	13	GAATAACCCTTC	12	stop	antisense	peg154321	-1.55116	-4.92473	-3.23795	-1.24421	-5.55755	-3.40088	yes
peg9046	id1362	YTHDC1	8	1	A	T	TTA	TAA	AGATGAGCCGACTTAGTGAA	ACTAAGTCGGC	11	CGTGAATAACCCTTC	15	stop	antisense	peg154322	1.08224	-0.609627	0.236307	-1.5466	-0.614469	-1.08054	yes
peg9047	id1362	YTHDC1	8	1	A	T	TTA	TAA	AGATGAGCCGACTTAGTGAA	ACTAAGTCGGCTC	13	CGTGAATAACCCTTC	15	stop	antisense	peg154323	-1.68652	0.334636	-0.675941	-1.30346	1.9546	0.325574	yes
peg9048	id1362	YTHDC1	8	1	A	T	TTA	TAA	AGATGAGCCGACTTAGTGAA	ACTAAGTCGGC	11	TTAGGCGTGAATAACCCTTC	20	stop	antisense	peg154324	-2.5751	-2.85759	-2.71635	-3.35716	-2.56678	-2.96197	yes
peg9049	id1362	YTHDC1	8	1	A	T	TTA	TAA	AGATGAGCCGACTTAGTGAA	ACTAAGTCGGCTC	13	TTAGGCGTGAATAACCCTTC	20	stop	antisense	peg154325	-1.64774	-1.43554	-1.54164	-3.22831	-1.94125	-2.58478	yes
peg9050	id1363	CDK9	6	1	G	T	TAC	TAA	GCTCGCAGAAGTCGAACACC	GTTCGACTTCT	11	TATAACTGGT	10	stop	antisense	peg154326							no
peg9051	id1363	CDK9	6	1	G	T	TAC	TAA	GCTCGCAGAAGTCGAACACC	GTTCGACTTCTGC	13	TATAACTGGT	10	stop	antisense	peg154327	1.27608	2.02406	1.65007	2.1963	0.810467	1.50338	no
peg9052	id1363	CDK9	6	1	G	T	TAC	TAA	GCTCGCAGAAGTCGAACACC	GTTCGACTTCT	11	TATATAACTGGT	12	stop	antisense	peg154328							no
peg9053	id1363	CDK9	6	1	G	T	TAC	TAA	GCTCGCAGAAGTCGAACACC	GTTCGACTTCTGC	13	TATATAACTGGT	12	stop	antisense	peg154329	1.60421	3.61999	2.6121	-0.47965	-1.22237	-0.851012	yes
peg9054	id1363	CDK9	6	1	G	T	TAC	TAA	GCTCGCAGAAGTCGAACACC	GTTCGACTTCT	11	TAGTATATAACTGGT	15	stop	antisense	peg154330							no
peg9055	id1363	CDK9	6	1	G	T	TAC	TAA	GCTCGCAGAAGTCGAACACC	GTTCGACTTCTGC	13	TAGTATATAACTGGT	15	stop	antisense	peg154331	-1.88051	-1.44174	-1.66112	-3.98044	-0.853892	-2.41717	yes
peg9056	id1363	CDK9	6	1	G	T	TAC	TAA	GCTCGCAGAAGTCGAACACC	GTTCGACTTCT	11	AAGGGTAGTATATAACTGGT	20	stop	antisense	peg154332							no
peg9057	id1363	CDK9	6	1	G	T	TAC	TAA	GCTCGCAGAAGTCGAACACC	GTTCGACTTCTGC	13	AAGGGTAGTATATAACTGGT	20	stop	antisense	peg154333	3.01037	1.87654	2.44345	-0.656376	-0.0516522	-0.354014	yes
peg9058	id1364	YTHDC1	9	1	A	T	TTA	TAA	GAGATGAGCCGACTTAGTGA	CTAAGTCGGCT	11	TAACCCTTCA	10	stop	antisense	peg154334	0.995811	-1.7938	-0.398994	-1.08892	-1.11977	-1.10435	yes
peg9059	id1364	YTHDC1	9	1	A	T	TTA	TAA	GAGATGAGCCGACTTAGTGA	CTAAGTCGGCTCA	13	TAACCCTTCA	10	stop	antisense	peg154335	0.344646	0.392067	0.368356	0.398194	-0.366976	0.0156088	yes
peg9060	id1364	YTHDC1	9	1	A	T	TTA	TAA	GAGATGAGCCGACTTAGTGA	CTAAGTCGGCT	11	AATAACCCTTCA	12	stop	antisense	peg154336	-0.29686	-1.70144	-0.999151	-1.94548	-2.35697	-2.15123	yes
peg9061	id1364	YTHDC1	9	1	A	T	TTA	TAA	GAGATGAGCCGACTTAGTGA	CTAAGTCGGCTCA	13	AATAACCCTTCA	12	stop	antisense	peg154337	0.460425	0.528909	0.494667	0.16791	-0.375926	-0.104008	yes
peg9062	id1364	YTHDC1	9	1	A	T	TTA	TAA	GAGATGAGCCGACTTAGTGA	CTAAGTCGGCT	11	GTGAATAACCCTTCA	15	stop	antisense	peg154338	-5.21293	-4.95366	-5.08329	-2.48419	-5.06816	-3.77618	yes
peg9063	id1364	YTHDC1	9	1	A	T	TTA	TAA	GAGATGAGCCGACTTAGTGA	CTAAGTCGGCTCA	13	GTGAATAACCCTTCA	15	stop	antisense	peg154339	-2.06132	-4.56972	-3.31552	-3.54156	-5.44542	-4.49349	yes
peg9064	id1364	YTHDC1	9	1	A	T	TTA	TAA	GAGATGAGCCGACTTAGTGA	CTAAGTCGGCT	11	TAGGCGTGAATAACCCTTCA	20	stop	antisense	peg154340	-3.20121	-4.27833	-3.73977	-3.62096	-4.6222	-4.12158	yes
peg9065	id1364	YTHDC1	9	1	A	T	TTA	TAA	GAGATGAGCCGACTTAGTGA	CTAAGTCGGCTCA	13	TAGGCGTGAATAACCCTTCA	20	stop	antisense	peg154341	-2.51912	-2.56616	-2.54264	-4.27497	-0.108837	-2.19191	yes
peg9066	id1365	YTHDC1	1	1	T	A	TAT	TAA	TCTGCATCAGAGTCATATGC	TATGACTCTGA	11	AATACCTGCT	10	stop	sense	peg154342	0.151278	0.132949	0.142113	-0.980487	-1.56049	-1.27049	yes
peg9067	id1365	YTHDC1	1	1	T	A	TAT	TAA	TCTGCATCAGAGTCATATGC	TATGACTCTGATG	13	AATACCTGCT	10	stop	sense	peg154343	1.94683	-1.29695	0.32494	-0.146812	-1.19043	-0.668619	yes
peg9068	id1365	YTHDC1	1	1	T	A	TAT	TAA	TCTGCATCAGAGTCATATGC	TATGACTCTGA	11	AGAATACCTGCT	12	stop	sense	peg154344	0.563517	-0.0127164	0.2754	-0.137167	1.0966	0.479717	yes
peg9069	id1365	YTHDC1	1	1	T	A	TAT	TAA	TCTGCATCAGAGTCATATGC	TATGACTCTGATG	13	AGAATACCTGCT	12	stop	sense	peg154345	-0.425225	-0.128908	-0.277066	-0.284566	-2.15976	-1.22216	yes
peg9070	id1365	YTHDC1	1	1	T	A	TAT	TAA	TCTGCATCAGAGTCATATGC	TATGACTCTGA	11	ATGAGAATACCTGCT	15	stop	sense	peg154346	-1.64922	-1.65741	-1.65332	-0.653807	-1.73233	-1.19307	yes
peg9071	id1365	YTHDC1	1	1	T	A	TAT	TAA	TCTGCATCAGAGTCATATGC	TATGACTCTGATG	13	ATGAGAATACCTGCT	15	stop	sense	peg154347	-0.625389	-3.27068	-1.94803	-2.38306	-3.58309	-2.98308	yes
peg9072	id1366	CDK9	5	1	G	A	CAA	TAA	GCTGACTGATGAGGGCGAGT	CGCCCTCATCA	11	AGCACTAACT	10	stop	antisense	peg154348	-0.393021	2.43926	1.02312	1.95453	0.712717	1.33362	yes
peg9073	id1366	CDK9	5	1	G	A	CAA	TAA	GCTGACTGATGAGGGCGAGT	CGCCCTCATCAGT	13	AGCACTAACT	10	stop	antisense	peg154349							no
peg9074	id1366	CDK9	5	1	G	A	CAA	TAA	GCTGACTGATGAGGGCGAGT	CGCCCTCATCA	11	GCAGCACTAACT	12	stop	antisense	peg154350	2.06436	2.46345	2.26391	-0.746727	3.79751	1.52539	yes
peg9075	id1366	CDK9	5	1	G	A	CAA	TAA	GCTGACTGATGAGGGCGAGT	CGCCCTCATCAGT	13	GCAGCACTAACT	12	stop	antisense	peg154351							no
peg9076	id1366	CDK9	5	1	G	A	CAA	TAA	GCTGACTGATGAGGGCGAGT	CGCCCTCATCA	11	GGAGCAGCACTAACT	15	stop	antisense	peg154352	0.168666	-2.42856	-1.12995	-1.04706	-0.578837	-0.812948	yes
peg9077	id1366	CDK9	5	1	G	A	CAA	TAA	GCTGACTGATGAGGGCGAGT	CGCCCTCATCAGT	13	GGAGCAGCACTAACT	15	stop	antisense	peg154353							no
peg9078	id1367	ZBTB11	2	1	A	T	TAT	TAA	AAAACTTAGTACAGAAGTAT	CTTCTGTACTA	11	TTTGCCTAAA	10	stop	antisense	peg154354							no
peg9079	id1367	ZBTB11	2	1	A	T	TAT	TAA	AAAACTTAGTACAGAAGTAT	CTTCTGTACTAAG	13	TTTGCCTAAA	10	stop	antisense	peg154355	-0.751919	-1.06446	-0.908192	1.07664	0.45753	0.767087	yes
peg9080	id1367	ZBTB11	2	1	A	T	TAT	TAA	AAAACTTAGTACAGAAGTAT	CTTCTGTACTA	11	AATTTGCCTAAA	12	stop	antisense	peg154356	-1.6526	-1.85584	-1.75422	-1.90438	3.25625	0.675933	yes
peg9081	id1367	ZBTB11	2	1	A	T	TAT	TAA	AAAACTTAGTACAGAAGTAT	CTTCTGTACTAAG	13	AATTTGCCTAAA	12	stop	antisense	peg154357	-2.06869	-2.96525	-2.51697	-0.402867	-2.64291	-1.52289	yes
peg9082	id1367	ZBTB11	2	1	A	T	TAT	TAA	AAAACTTAGTACAGAAGTAT	CTTCTGTACTA	11	TGGAATTTGCCTAAA	15	stop	antisense	peg154358	2.07978	0.253434	1.1666	1.41726	0.316452	0.866856	yes
peg9083	id1367	ZBTB11	2	1	A	T	TAT	TAA	AAAACTTAGTACAGAAGTAT	CTTCTGTACTAAG	13	TGGAATTTGCCTAAA	15	stop	antisense	peg154359	0.772928	1.43684	1.10488	-0.129852	-1.69654	-0.913197	yes
peg9084	id1368	ZBTB11	3	1	T	A	AAA	TAA	ATTCGGAGAGAATATAATTT	TTATATTCTCT	11	ATTACCTTAA	10	stop	antisense	peg154360							no
peg9085	id1368	ZBTB11	3	1	T	A	AAA	TAA	ATTCGGAGAGAATATAATTT	TTATATTCTCTCC	13	ATTACCTTAA	10	stop	antisense	peg154361	2.08265	0.546454	1.31455	0.8042	0.359944	0.582072	yes
peg9086	id1368	ZBTB11	3	1	T	A	AAA	TAA	ATTCGGAGAGAATATAATTT	TTATATTCTCT	11	ACATTACCTTAA	12	stop	antisense	peg154362	-2.39996	-1.5682	-1.98408	-0.715189	0.907216	0.0960139	yes
peg9087	id1368	ZBTB11	3	1	T	A	AAA	TAA	ATTCGGAGAGAATATAATTT	TTATATTCTCTCC	13	ACATTACCTTAA	12	stop	antisense	peg154363	0.0634082	-0.763899	-0.350246	1.21441	-0.664741	0.274835	yes
peg9088	id1368	ZBTB11	3	1	T	A	AAA	TAA	ATTCGGAGAGAATATAATTT	TTATATTCTCT	11	AGAACATTACCTTAA	15	stop	antisense	peg154364	-1.63712	-1.36481	-1.50097	0.077395	1.95954	1.01847	yes
peg9089	id1368	ZBTB11	3	1	T	A	AAA	TAA	ATTCGGAGAGAATATAATTT	TTATATTCTCTCC	13	AGAACATTACCTTAA	15	stop	antisense	peg154365	0.22585	1.18264	0.704247	0.472806	-1.35683	-0.442012	yes
peg9090	id1369	ZBTB11	8	1	A	T	TTA	TAA	ATTCGGAGAGAATATAATTT	TTATATTCTCT	11	ATAACCTAAA	10	stop	antisense	peg154366	1.4376	-0.626751	0.405423	1.05247	-0.228476	0.411998	yes
peg9091	id1369	ZBTB11	8	1	A	T	TTA	TAA	ATTCGGAGAGAATATAATTT	TTATATTCTCTCC	13	ATAACCTAAA	10	stop	antisense	peg154367	-0.67903	0.924761	0.122865	-1.11349	2.14101	0.513757	yes
peg9092	id1369	ZBTB11	8	1	A	T	TTA	TAA	ATTCGGAGAGAATATAATTT	TTATATTCTCT	11	ACATAACCTAAA	12	stop	antisense	peg154368	-0.0691393	1.34186	0.63636	-2.07528	1.56185	-0.256714	yes
peg9093	id1369	ZBTB11	8	1	A	T	TTA	TAA	ATTCGGAGAGAATATAATTT	TTATATTCTCTCC	13	ACATAACCTAAA	12	stop	antisense	peg154369	-1.87778	-0.235058	-1.05642	-0.149911	-1.24678	-0.698347	yes
peg9094	id1369	ZBTB11	8	1	A	T	TTA	TAA	ATTCGGAGAGAATATAATTT	TTATATTCTCT	11	AGAACATAACCTAAA	15	stop	antisense	peg154370	1.21008	-0.0148089	0.597634	-0.388096	-1.36336	-0.875726	yes
peg9095	id1369	ZBTB11	8	1	A	T	TTA	TAA	ATTCGGAGAGAATATAATTT	TTATATTCTCTCC	13	AGAACATAACCTAAA	15	stop	antisense	peg154371	-0.053965	-0.541639	-0.297802	0.0896271	-1.1426	-0.526486	yes
peg9096	id1369	ZBTB11	8	1	A	T	TTA	TAA	ATTCGGAGAGAATATAATTT	TTATATTCTCT	11	GTGGAAGAACATAACCTAAA	20	stop	antisense	peg154372	-0.200455	-2.1693	-1.18488	-0.226233	-1.72239	-0.97431	yes
peg9097	id1369	ZBTB11	8	1	A	T	TTA	TAA	ATTCGGAGAGAATATAATTT	TTATATTCTCTCC	13	GTGGAAGAACATAACCTAAA	20	stop	antisense	peg154373	1.6116	0.894538	1.25307	1.30807	-0.436603	0.435733	yes
peg9098	id1370	CDK9	9	1	A	T	TAT	TAA	GGTATATACTACCCTTGCAG	CAAGGGTAGTA	11	AAAACCGCTG	10	stop	antisense	peg154374	4.2644	3.77388	4.01914	-0.161784	0.0459579	-0.0579131	yes
peg9099	id1370	CDK9	9	1	A	T	TAT	TAA	GGTATATACTACCCTTGCAG	CAAGGGTAGTATA	13	AAAACCGCTG	10	stop	antisense	peg154375	-0.691157	0.0193062	-0.335925	-1.50021	0.0186028	-0.740801	yes
peg9100	id1370	CDK9	9	1	A	T	TAT	TAA	GGTATATACTACCCTTGCAG	CAAGGGTAGTA	11	CTAAAACCGCTG	12	stop	antisense	peg154376	2.34827	0.27802	1.31314	-0.61147	-0.935652	-0.773561	yes
peg9101	id1370	CDK9	9	1	A	T	TAT	TAA	GGTATATACTACCCTTGCAG	CAAGGGTAGTATA	13	CTAAAACCGCTG	12	stop	antisense	peg154377	-2.22702	-1.44837	-1.8377	-0.922561	-0.387853	-0.655207	yes
peg9102	id1370	CDK9	9	1	A	T	TAT	TAA	GGTATATACTACCCTTGCAG	CAAGGGTAGTA	11	CCCCTAAAACCGCTG	15	stop	antisense	peg154378	-2.41798	-0.872865	-1.64542	-1.90501	-0.557494	-1.23125	yes
peg9103	id1370	CDK9	9	1	A	T	TAT	TAA	GGTATATACTACCCTTGCAG	CAAGGGTAGTATA	13	CCCCTAAAACCGCTG	15	stop	antisense	peg154379	0.847698	-0.0851477	0.381275	-1.54753	-1.9519	-1.74971	yes
peg9104	id1370	CDK9	9	1	A	T	TAT	TAA	GGTATATACTACCCTTGCAG	CAAGGGTAGTA	11	GCTTCCCCCTAAAACCGCTG	20	stop	antisense	peg154380	-1.82664	1.63878	-0.0939328	-2.41399	0.613644	-0.900174	no
peg9105	id1370	CDK9	9	1	A	T	TAT	TAA	GGTATATACTACCCTTGCAG	CAAGGGTAGTATA	13	GCTTCCCCCTAAAACCGCTG	20	stop	antisense	peg154381	0.0653589	-1.02777	-0.481205	-0.603771	-0.384188	-0.493979	yes
peg9106	id1371	ZBTB11	11	1	T	A	AAA	TAA	GGGATCGATCTAGTTTCTCC	GAAACTAGATC	11	CTAATGCCAGGA	12	stop	antisense	peg154382	-2.82744	-0.697364	-1.7624	-2.46919	-0.595469	-1.53233	yes
peg9107	id1371	ZBTB11	11	1	T	A	AAA	TAA	GGGATCGATCTAGTTTCTCC	GAAACTAGATCGA	13	CTAATGCCAGGA	12	stop	antisense	peg154383	-1.4262	0.0250883	-0.700554	-1.46369	-1.34952	-1.4066	yes
peg9108	id1371	ZBTB11	11	1	T	A	AAA	TAA	GGGATCGATCTAGTTTCTCC	GAAACTAGATC	11	TAGCTAATGCCAGGA	15	stop	antisense	peg154384	0.140663	-1.04437	-0.451854	-0.0903081	2.37735	1.14352	yes
peg9109	id1371	ZBTB11	11	1	T	A	AAA	TAA	GGGATCGATCTAGTTTCTCC	GAAACTAGATCGA	13	TAGCTAATGCCAGGA	15	stop	antisense	peg154385	-0.848577	0.784978	-0.0317991	-0.884821	2.31568	0.71543	yes
peg9110	id1371	ZBTB11	11	1	T	A	AAA	TAA	GGGATCGATCTAGTTTCTCC	GAAACTAGATC	11	CAGTGTAGCTAATGCCAGGA	20	stop	antisense	peg154386	-0.381429	0.620413	0.119492	-0.910585	-0.665012	-0.787798	yes
peg9111	id1371	ZBTB11	11	1	T	A	AAA	TAA	GGGATCGATCTAGTTTCTCC	GAAACTAGATCGA	13	CAGTGTAGCTAATGCCAGGA	20	stop	antisense	peg154387	0.15516	0.72633	0.440745	-0.242849	3.11378	1.43547	yes
peg9112	id1372	ZBTB11	2	1	A	T	TTA	TAA	GTATAGGCAAATTCCAGTAA	CTGGAATTTGC	11	CCTTCCTTAA	10	stop	antisense	peg154388	-2.25414	-1.35745	-1.80579	-1.57988	-0.334625	-0.957253	yes
peg9113	id1372	ZBTB11	2	1	A	T	TTA	TAA	GTATAGGCAAATTCCAGTAA	CTGGAATTTGCCT	13	CCTTCCTTAA	10	stop	antisense	peg154389	-1.84331	-0.357792	-1.10055	-0.542367	-1.39149	-0.966928	yes
peg9114	id1372	ZBTB11	2	1	A	T	TTA	TAA	GTATAGGCAAATTCCAGTAA	CTGGAATTTGC	11	TTCCTTCCTTAA	12	stop	antisense	peg154390	0.667527	-3.04732	-1.1899	0.946357	-2.59684	-0.82524	yes
peg9115	id1372	ZBTB11	2	1	A	T	TTA	TAA	GTATAGGCAAATTCCAGTAA	CTGGAATTTGCCT	13	TTCCTTCCTTAA	12	stop	antisense	peg154391	-3.92459	-3.12812	-3.52636	-3.1687	-2.89268	-3.03069	yes
peg9116	id1372	ZBTB11	2	1	A	T	TTA	TAA	GTATAGGCAAATTCCAGTAA	CTGGAATTTGC	11	AGCTTCCTTCCTTAA	15	stop	antisense	peg154392	-2.47327	-3.26749	-2.87038	-3.0061	-1.79731	-2.40171	yes
peg9117	id1372	ZBTB11	2	1	A	T	TTA	TAA	GTATAGGCAAATTCCAGTAA	CTGGAATTTGCCT	13	AGCTTCCTTCCTTAA	15	stop	antisense	peg154393	-3.81665	-3.15841	-3.48753	-5.0392	-2.10304	-3.57112	yes
peg9118	id1373	ZBTB11	6	1	G	T	GAA	TAA	AGAAGCATCTCATAAATGTG	ATTTATGAGAT	11	CATTACCCAC	10	stop	sense	peg154394	-7.39651e-05	1.42571	0.712816	-0.00483687	-0.501666	-0.253251	yes
peg9119	id1373	ZBTB11	6	1	G	T	GAA	TAA	AGAAGCATCTCATAAATGTG	ATTTATGAGATGC	13	CATTACCCAC	10	stop	sense	peg154395	-1.10099	0.143739	-0.478625	-0.86473	1.18529	0.160279	yes
peg9120	id1373	ZBTB11	6	1	G	T	GAA	TAA	AGAAGCATCTCATAAATGTG	ATTTATGAGAT	11	CACATTACCCAC	12	stop	sense	peg154396	-0.413472	0.896234	0.241381	-1.35751	-0.69411	-1.02581	yes
peg9121	id1373	ZBTB11	6	1	G	T	GAA	TAA	AGAAGCATCTCATAAATGTG	ATTTATGAGATGC	13	CACATTACCCAC	12	stop	sense	peg154397	1.24753	1.58533	1.41643	1.02266	-0.885453	0.0686054	yes
peg9122	id1373	ZBTB11	6	1	G	T	GAA	TAA	AGAAGCATCTCATAAATGTG	ATTTATGAGAT	11	TTCCACATTACCCAC	15	stop	sense	peg154398	1.15557	-1.87042	-0.357427	0.0148244	-0.403824	-0.1945	yes
peg9123	id1373	ZBTB11	6	1	G	T	GAA	TAA	AGAAGCATCTCATAAATGTG	ATTTATGAGATGC	13	TTCCACATTACCCAC	15	stop	sense	peg154399	-1.091	-1.19493	-1.14297	-3.3375	-2.14859	-2.74305	yes
peg9124	id1373	ZBTB11	6	1	G	T	GAA	TAA	AGAAGCATCTCATAAATGTG	ATTTATGAGAT	11	AACCATTCCACATTACCCAC	20	stop	sense	peg154400	0.00868875	-0.0677217	-0.0295165	0.0504483	-0.375926	-0.162739	yes
peg9125	id1373	ZBTB11	6	1	G	T	GAA	TAA	AGAAGCATCTCATAAATGTG	ATTTATGAGATGC	13	AACCATTCCACATTACCCAC	20	stop	sense	peg154401	-0.770041	-2.13401	-1.45203	-0.628774	-4.82858	-2.72868	yes
peg9126	id1374	ZBTB11	9	1	G	T	GAA	TAA	GCAGCTAACAGTATATAAGA	TATATACTGTT	11	CTTAGCCCTTCT	12	stop	sense	peg154402	1.92473	0.582611	1.25367	0.599744	0.348304	0.474024	yes
peg9127	id1374	ZBTB11	9	1	G	T	GAA	TAA	GCAGCTAACAGTATATAAGA	TATATACTGTTAG	13	CTTAGCCCTTCT	12	stop	sense	peg154403	-1.30353	-0.395085	-0.84931	-1.46576	1.03317	-0.216296	yes
peg9128	id1374	ZBTB11	9	1	G	T	GAA	TAA	GCAGCTAACAGTATATAAGA	TATATACTGTT	11	GTACTTAGCCCTTCT	15	stop	sense	peg154404	0.275221	1.63289	0.954058	0.300115	-0.191767	0.0541739	yes
peg9129	id1374	ZBTB11	9	1	G	T	GAA	TAA	GCAGCTAACAGTATATAAGA	TATATACTGTTAG	13	GTACTTAGCCCTTCT	15	stop	sense	peg154405	0.299606	-0.73253	-0.216462	-1.47836	0.22386	-0.627253	yes
peg9130	id1374	ZBTB11	9	1	G	T	GAA	TAA	GCAGCTAACAGTATATAAGA	TATATACTGTT	11	TGTTTGTACTTAGCCCTTCT	20	stop	sense	peg154406	2.5643	1.79935	2.18183	-0.779649	-0.33196	-0.555805	yes
peg9131	id1374	ZBTB11	9	1	G	T	GAA	TAA	GCAGCTAACAGTATATAAGA	TATATACTGTTAG	13	TGTTTGTACTTAGCCCTTCT	20	stop	sense	peg154407	0.0352375	0.192846	0.114042	2.30618	1.52829	1.91723	yes
peg9132	id1375	ZBTB17	6	1	G	T	TAC	TAA	AGCGGCCGCAGTAGTCGCAC	CGACTACTGCG	11	CCTAACAGTG	10	stop	antisense	peg154408							no
peg9133	id1375	ZBTB17	6	1	G	T	TAC	TAA	AGCGGCCGCAGTAGTCGCAC	CGACTACTGCGGC	13	CCTAACAGTG	10	stop	antisense	peg154409							no
peg9134	id1375	ZBTB17	6	1	G	T	TAC	TAA	AGCGGCCGCAGTAGTCGCAC	CGACTACTGCG	11	GCCCTAACAGTG	12	stop	antisense	peg154410							no
peg9135	id1375	ZBTB17	6	1	G	T	TAC	TAA	AGCGGCCGCAGTAGTCGCAC	CGACTACTGCGGC	13	GCCCTAACAGTG	12	stop	antisense	peg154411							no
peg9136	id1375	ZBTB17	6	1	G	T	TAC	TAA	AGCGGCCGCAGTAGTCGCAC	CGACTACTGCG	11	GAAGCCCTAACAGTG	15	stop	antisense	peg154412							no
peg9137	id1375	ZBTB17	6	1	G	T	TAC	TAA	AGCGGCCGCAGTAGTCGCAC	CGACTACTGCGGC	13	GAAGCCCTAACAGTG	15	stop	antisense	peg154413							no
peg9138	id1375	ZBTB17	6	1	G	T	TAC	TAA	AGCGGCCGCAGTAGTCGCAC	CGACTACTGCG	11	GGCGAGAAGCCCTAACAGTG	20	stop	antisense	peg154414							no
peg9139	id1375	ZBTB17	6	1	G	T	TAC	TAA	AGCGGCCGCAGTAGTCGCAC	CGACTACTGCGGC	13	GGCGAGAAGCCCTAACAGTG	20	stop	antisense	peg154415							no
peg9140	id1376	ZBTB17	2	1	G	T	TAC	TAA	CTGGCAGTGGATGCACACGT	TGTGCATCCAC	11	AAGCCCTAAG	10	stop	antisense	peg154416	-0.332383	-1.37135	-0.851865	-1.06909	-1.17796	-1.12352	yes
peg9141	id1376	ZBTB17	2	1	G	T	TAC	TAA	CTGGCAGTGGATGCACACGT	TGTGCATCCACTG	13	AAGCCCTAAG	10	stop	antisense	peg154417	0.692244	0.194549	0.443397	0.713123	-1.91928	-0.60308	yes
peg9142	id1376	ZBTB17	2	1	G	T	TAC	TAA	CTGGCAGTGGATGCACACGT	TGTGCATCCAC	11	AGAAGCCCTAAG	12	stop	antisense	peg154418	-1.11982	-0.840754	-0.980289	-0.432572	-0.560704	-0.496638	yes
peg9143	id1376	ZBTB17	2	1	G	T	TAC	TAA	CTGGCAGTGGATGCACACGT	TGTGCATCCACTG	13	AGAAGCCCTAAG	12	stop	antisense	peg154419	-0.981799	-1.41579	-1.1988	-2.14491	-2.74665	-2.44578	yes
peg9144	id1376	ZBTB17	2	1	G	T	TAC	TAA	CTGGCAGTGGATGCACACGT	TGTGCATCCAC	11	GGGAGAAGCCCTAAG	15	stop	antisense	peg154420	-1.39301	-0.733993	-1.0635	-1.76546	0.6305	-0.567478	yes
peg9145	id1376	ZBTB17	2	1	G	T	TAC	TAA	CTGGCAGTGGATGCACACGT	TGTGCATCCACTG	13	GGGAGAAGCCCTAAG	15	stop	antisense	peg154421	-0.591213	0.749805	0.0792961	-2.68998	0.29986	-1.19506	yes
peg9146	id1377	ZBTB17	1	1	G	T	TAC	TAA	TGGCAGTGGATGCACACGTA	GTGTGCATCCA	11	GAAGCCCTAA	10	stop	antisense	peg154422	1.31768	0.581782	0.949731	0.695548	-1.62928	-0.466867	yes
peg9147	id1377	ZBTB17	1	1	G	T	TAC	TAA	TGGCAGTGGATGCACACGTA	GTGTGCATCCACT	13	GAAGCCCTAA	10	stop	antisense	peg154423	0.24565	0.246882	0.246266	1.28199	0.475775	0.878882	yes
peg9148	id1377	ZBTB17	1	1	G	T	TAC	TAA	TGGCAGTGGATGCACACGTA	GTGTGCATCCA	11	GAGAAGCCCTAA	12	stop	antisense	peg154424	-0.155644	0.781476	0.312916	-3.10392	2.74764	-0.17814	yes
peg9149	id1377	ZBTB17	1	1	G	T	TAC	TAA	TGGCAGTGGATGCACACGTA	GTGTGCATCCACT	13	GAGAAGCCCTAA	12	stop	antisense	peg154425	-1.2435	0.345956	-0.448771	-2.06447	-0.384767	-1.22462	yes
peg9150	id1377	ZBTB17	1	1	G	T	TAC	TAA	TGGCAGTGGATGCACACGTA	GTGTGCATCCA	11	GGGGAGAAGCCCTAA	15	stop	antisense	peg154426	-0.564583	-3.62978	-2.09718	-2.09901	-4.12386	-3.11143	yes
peg9151	id1377	ZBTB17	1	1	G	T	TAC	TAA	TGGCAGTGGATGCACACGTA	GTGTGCATCCACT	13	GGGGAGAAGCCCTAA	15	stop	antisense	peg154427	-2.55429	-1.81924	-2.18676	-4.46268	-2.54644	-3.50456	yes
peg9152	id1378	ZBTB8OS	9	1	G	T	GAA	TAA	ACACGCATGGGGAGATACTC	TATCTCCCCAT	11	CTTACTCCAGAG	12	stop	sense	peg154428	2.06436	-0.833662	0.615351	-0.721498	-0.456762	-0.58913	yes
peg9153	id1378	ZBTB8OS	9	1	G	T	GAA	TAA	ACACGCATGGGGAGATACTC	TATCTCCCCATGC	13	CTTACTCCAGAG	12	stop	sense	peg154429	-1.17007	-0.336783	-0.753424	-0.778355	0.976559	0.099102	yes
peg9154	id1378	ZBTB8OS	9	1	G	T	GAA	TAA	ACACGCATGGGGAGATACTC	TATCTCCCCAT	11	CTCAAATGCTTACTCCAGAG	20	stop	sense	peg154430	-2.41006	1.41393	-0.498065	-3.67344	-2.09064	-2.88204	yes
peg9155	id1378	ZBTB8OS	9	1	G	T	GAA	TAA	ACACGCATGGGGAGATACTC	TATCTCCCCATGC	13	CTCAAATGCTTACTCCAGAG	20	stop	sense	peg154431	-1.67666	-0.701116	-1.18889	-0.214078	-2.02526	-1.11967	yes
peg9156	id1379	ZBTB8OS	2	1	C	T	CAA	TAA	ACAGTAGAAGTAGAAACCCA	GTTTCTACTTC	11	TTTACCTTAG	10	stop	sense	peg154432	0.414973	-2.08775	-0.836388	1.56138	-3.22718	-0.832901	yes
peg9157	id1379	ZBTB8OS	2	1	C	T	CAA	TAA	ACAGTAGAAGTAGAAACCCA	GTTTCTACTTCTA	13	TTTACCTTAG	10	stop	sense	peg154433	0.510784	-1.31142	-0.400318	-0.279314	0.323386	0.0220356	yes
peg9158	id1379	ZBTB8OS	2	1	C	T	CAA	TAA	ACAGTAGAAGTAGAAACCCA	GTTTCTACTTC	11	CATTTACCTTAG	12	stop	sense	peg154434	-2.68364	1.44906	-0.617287	-0.486764	0.466448	-0.0101581	yes
peg9159	id1379	ZBTB8OS	2	1	C	T	CAA	TAA	ACAGTAGAAGTAGAAACCCA	GTTTCTACTTCTA	13	CATTTACCTTAG	12	stop	sense	peg154435	1.22007	-0.568012	0.326028	-1.28001	-1.68855	-1.48428	yes
peg9160	id1379	ZBTB8OS	2	1	C	T	CAA	TAA	ACAGTAGAAGTAGAAACCCA	GTTTCTACTTC	11	AATCATTTACCTTAG	15	stop	sense	peg154436	0.0335265	1.24565	0.639586	1.32183	1.40581	1.36382	yes
peg9161	id1379	ZBTB8OS	2	1	C	T	CAA	TAA	ACAGTAGAAGTAGAAACCCA	GTTTCTACTTCTA	13	AATCATTTACCTTAG	15	stop	sense	peg154437	0.491743	-2.1763	-0.842279	-3.14543	-1.34298	-2.2442	yes
peg9162	id1380	ZBTB8OS	6	1	G	T	GAA	TAA	CGCATGGGGAGATACTCTGG	GAGTATCTCCC	11	GCTTACTCCA	10	stop	sense	peg154438	-2.90653	-1.90388	-2.4052	-2.56328	-4.02588	-3.29458	yes
peg9163	id1380	ZBTB8OS	6	1	G	T	GAA	TAA	CGCATGGGGAGATACTCTGG	GAGTATCTCCCCA	13	GCTTACTCCA	10	stop	sense	peg154439	-0.990817	-2.63346	-1.81214	-4.39048	-3.95424	-4.17236	yes
peg9164	id1380	ZBTB8OS	6	1	G	T	GAA	TAA	CGCATGGGGAGATACTCTGG	GAGTATCTCCC	11	CAAATGCTTACTCCA	15	stop	sense	peg154440	-0.622184	-1.75663	-1.18941	-3.76999	0.663786	-1.5531	yes
peg9165	id1380	ZBTB8OS	6	1	G	T	GAA	TAA	CGCATGGGGAGATACTCTGG	GAGTATCTCCCCA	13	CAAATGCTTACTCCA	15	stop	sense	peg154441	-1.3011	-1.918	-1.60955	-3.21593	-2.17097	-2.69345	yes
peg9166	id1380	ZBTB8OS	6	1	G	T	GAA	TAA	CGCATGGGGAGATACTCTGG	GAGTATCTCCC	11	TTGCTCAAATGCTTACTCCA	20	stop	sense	peg154442	-1.87335	-1.54364	-1.7085	-4.02033	-3.52434	-3.77234	yes
peg9167	id1380	ZBTB8OS	6	1	G	T	GAA	TAA	CGCATGGGGAGATACTCTGG	GAGTATCTCCCCA	13	TTGCTCAAATGCTTACTCCA	20	stop	sense	peg154443	-3.44896	-3.47373	-3.46135	-4.60157	-2.65117	-3.62637	yes
peg9168	id1381	ZC3H8	8	1	G	T	GAA	TAA	GTACAAGGATATTGTACCAG	GTACAATATCC	11	TTTTAACCTCTG	12	stop	sense	peg154444	-1.54332	1.97749	0.217087	0.0649762	0.408026	0.236501	yes
peg9169	id1381	ZC3H8	8	1	G	T	GAA	TAA	GTACAAGGATATTGTACCAG	GTACAATATCCTT	13	TTTTAACCTCTG	12	stop	sense	peg154445	0.00525473	1.53717	0.771214	1.16915	-0.0220996	0.573524	yes
peg9170	id1381	ZC3H8	8	1	G	T	GAA	TAA	GTACAAGGATATTGTACCAG	GTACAATATCC	11	CAGTTTTAACCTCTG	15	stop	sense	peg154446	0.628654	1.81744	1.22305	-0.767072	0.617343	-0.0748641	yes
peg9171	id1381	ZC3H8	8	1	G	T	GAA	TAA	GTACAAGGATATTGTACCAG	GTACAATATCCTT	13	CAGTTTTAACCTCTG	15	stop	sense	peg154447	-0.610012	-0.709551	-0.659782	-3.50534	-0.447763	-1.97655	yes
peg9172	id1381	ZC3H8	8	1	G	T	GAA	TAA	GTACAAGGATATTGTACCAG	GTACAATATCC	11	ACAGACAGTTTTAACCTCTG	20	stop	sense	peg154448	0.801187	-0.632477	0.0843551	0.498926	0.307581	0.403253	yes
peg9173	id1381	ZC3H8	8	1	G	T	GAA	TAA	GTACAAGGATATTGTACCAG	GTACAATATCCTT	13	ACAGACAGTTTTAACCTCTG	20	stop	sense	peg154449	-1.36165	-1.26232	-1.31199	-3.34054	-0.619463	-1.98	yes
peg9174	id1382	ZCCHC9	9	1	A	T	AAA	TAA	GCACGAAATAACCAAGTGTA	ACTTGGTTATT	11	CTTAAGCCTTAC	12	stop	sense	peg154450	0.595503	-0.656049	-0.030273	-0.190559	0.579998	0.194719	yes
peg9175	id1382	ZCCHC9	9	1	A	T	AAA	TAA	GCACGAAATAACCAAGTGTA	ACTTGGTTATTTC	13	CTTAAGCCTTAC	12	stop	sense	peg154451	-0.519433	0.929706	0.205137	0.241732	0.156023	0.198877	yes
peg9176	id1382	ZCCHC9	9	1	A	T	AAA	TAA	GCACGAAATAACCAAGTGTA	ACTTGGTTATT	11	CTACTTAAGCCTTAC	15	stop	sense	peg154452	0.606637	0.719823	0.66323	0.230985	1.40777	0.819377	yes
peg9177	id1382	ZCCHC9	9	1	A	T	AAA	TAA	GCACGAAATAACCAAGTGTA	ACTTGGTTATTTC	13	CTACTTAAGCCTTAC	15	stop	sense	peg154453	-0.0939437	-0.450472	-0.272208	0.43512	-0.151974	0.141573	yes
peg9178	id1382	ZCCHC9	9	1	A	T	AAA	TAA	GCACGAAATAACCAAGTGTA	ACTTGGTTATT	11	CGGGTCTACTTAAGCCTTAC	20	stop	sense	peg154454	-0.905468	0.599621	-0.152923	0.146718	0.608018	0.377368	yes
peg9179	id1382	ZCCHC9	9	1	A	T	AAA	TAA	GCACGAAATAACCAAGTGTA	ACTTGGTTATTTC	13	CGGGTCTACTTAAGCCTTAC	20	stop	sense	peg154455	-0.973855	0.52918	-0.222337	-0.371156	1.98249	0.805667	yes
peg9180	id1383	ZCRB1	2	1	A	T	AAA	TAA	AAAGATACCAGGAAGAGTAA	CTCTTCCTGGT	11	AACCCCTTAA	10	stop	sense	peg154456	-2.14747	-0.0263043	-1.08689	-0.670772	0.691119	0.0101735	yes
peg9181	id1383	ZCRB1	2	1	A	T	AAA	TAA	AAAGATACCAGGAAGAGTAA	CTCTTCCTGGTAT	13	AACCCCTTAA	10	stop	sense	peg154457	0.567295	-0.521324	0.0229856	-2.02298	-1.92043	-1.9717	yes
peg9182	id1383	ZCRB1	2	1	A	T	AAA	TAA	AAAGATACCAGGAAGAGTAA	CTCTTCCTGGT	11	GCAACCCCTTAA	12	stop	sense	peg154458	1.48757	-0.435022	0.526276	1.06197	-1.32835	-0.133193	yes
peg9183	id1383	ZCRB1	2	1	A	T	AAA	TAA	AAAGATACCAGGAAGAGTAA	CTCTTCCTGGTAT	13	GCAACCCCTTAA	12	stop	sense	peg154459	-1.76599	-1.67977	-1.72288	-3.74529	-3.18764	-3.46647	yes
peg9184	id1383	ZCRB1	2	1	A	T	AAA	TAA	AAAGATACCAGGAAGAGTAA	CTCTTCCTGGT	11	AATGCAACCCCTTAA	15	stop	sense	peg154460	-0.875702	-0.811297	-0.8435	-3.79714	-0.389855	-2.0935	yes
peg9185	id1383	ZCRB1	2	1	A	T	AAA	TAA	AAAGATACCAGGAAGAGTAA	CTCTTCCTGGTAT	13	AATGCAACCCCTTAA	15	stop	sense	peg154461	0.196999	-1.32844	-0.565722	-0.535828	-5.01031	-2.77307	yes
peg9186	id1384	ZFC3H1	9	1	C	A	GAA	TAA	AAACGGCAGAAACACTGATC	CAGTGTTTCTG	11	TTAACCGGAT	10	stop	antisense	peg154462	-0.63312	-0.810616	-0.721868	1.51953	2.25879	1.88916	yes
peg9187	id1384	ZFC3H1	9	1	C	A	GAA	TAA	AAACGGCAGAAACACTGATC	CAGTGTTTCTGCC	13	TTAACCGGAT	10	stop	antisense	peg154463	-1.33525	-0.400332	-0.867789	1.31169	0.454489	0.883091	yes
peg9188	id1384	ZFC3H1	9	1	C	A	GAA	TAA	AAACGGCAGAAACACTGATC	CAGTGTTTCTG	11	ATTTAACCGGAT	12	stop	antisense	peg154464	-2.68559	0.949357	-0.868118	-1.50586	-0.14218	-0.824019	yes
peg9189	id1384	ZFC3H1	9	1	C	A	GAA	TAA	AAACGGCAGAAACACTGATC	CAGTGTTTCTGCC	13	ATTTAACCGGAT	12	stop	antisense	peg154465	0.210075	-1.06212	-0.426025	-0.33841	0.0940498	-0.12218	yes
peg9190	id1384	ZFC3H1	9	1	C	A	GAA	TAA	AAACGGCAGAAACACTGATC	CAGTGTTTCTG	11	ATGATTTAACCGGAT	15	stop	antisense	peg154466	-1.44147	-1.96364	-1.70255	-1.87794	-4.47907	-3.1785	yes
peg9191	id1384	ZFC3H1	9	1	C	A	GAA	TAA	AAACGGCAGAAACACTGATC	CAGTGTTTCTGCC	13	ATGATTTAACCGGAT	15	stop	antisense	peg154467	-0.147246	0.309727	0.0812408	-3.22078	0.428424	-1.39618	yes
peg9192	id1384	ZFC3H1	9	1	C	A	GAA	TAA	AAACGGCAGAAACACTGATC	CAGTGTTTCTG	11	GTAATATGATTTAACCGGAT	20	stop	antisense	peg154468	0.81394	1.69897	1.25645	-1.79421	0.429568	-0.682321	yes
peg9193	id1384	ZFC3H1	9	1	C	A	GAA	TAA	AAACGGCAGAAACACTGATC	CAGTGTTTCTGCC	13	GTAATATGATTTAACCGGAT	20	stop	antisense	peg154469	-0.53729	-1.55115	-1.04422	0.862584	0.368099	0.615342	yes
peg9194	id1385	ZFC3H1	2	1	G	T	TAC	TAA	AACTAGAAGAGGACTATGGT	ATAGTCCTCTT	11	AGACCCTAAC	10	stop	antisense	peg154470	-1.21698	-3.44523	-2.3311	-2.68077	-3.37126	-3.02602	yes
peg9195	id1385	ZFC3H1	2	1	G	T	TAC	TAA	AACTAGAAGAGGACTATGGT	ATAGTCCTCTTCT	13	AGACCCTAAC	10	stop	antisense	peg154471	-0.0414613	-0.106291	-0.0738763	-0.00020866	-2.50484	-1.25253	yes
peg9196	id1385	ZFC3H1	2	1	G	T	TAC	TAA	AACTAGAAGAGGACTATGGT	ATAGTCCTCTT	11	TTAGACCCTAAC	12	stop	antisense	peg154472	-0.680214	0.365386	-0.157414	-3.12753	-2.26636	-2.69695	yes
peg9197	id1385	ZFC3H1	2	1	G	T	TAC	TAA	AACTAGAAGAGGACTATGGT	ATAGTCCTCTTCT	13	TTAGACCCTAAC	12	stop	antisense	peg154473	-1.5902	-2.85319	-2.22169	-4.89637	-1.8734	-3.38488	yes
peg9198	id1385	ZFC3H1	2	1	G	T	TAC	TAA	AACTAGAAGAGGACTATGGT	ATAGTCCTCTT	11	CTTTTAGACCCTAAC	15	stop	antisense	peg154474	-0.727535	-0.558921	-0.643228	-2.68036	0.634168	-1.0231	yes
peg9199	id1385	ZFC3H1	2	1	G	T	TAC	TAA	AACTAGAAGAGGACTATGGT	ATAGTCCTCTTCT	13	CTTTTAGACCCTAAC	15	stop	antisense	peg154475	-0.323791	-1.87279	-1.09829	1.10816	-2.89697	-0.894406	yes
peg9200	id1386	ZFC3H1	9	1	G	A	CAA	TAA	ATGCCTCCTCCACTATCAGT	GATAGTGGAGG	11	GTAACCTACT	10	stop	antisense	peg154476	-1.40723	-1.06712	-1.23717	-1.50858	0.0095243	-0.749527	yes
peg9201	id1386	ZFC3H1	9	1	G	A	CAA	TAA	ATGCCTCCTCCACTATCAGT	GATAGTGGAGGAG	13	GTAACCTACT	10	stop	antisense	peg154477	0.440835	0.627031	0.533933	-1.14641	-0.0761304	-0.611271	yes
peg9202	id1386	ZFC3H1	9	1	G	A	CAA	TAA	ATGCCTCCTCCACTATCAGT	GATAGTGGAGG	11	AAGTAACCTACT	12	stop	antisense	peg154478	-0.0513994	-0.793123	-0.422261	-0.820136	1.45396	0.31691	yes
peg9203	id1386	ZFC3H1	9	1	G	A	CAA	TAA	ATGCCTCCTCCACTATCAGT	GATAGTGGAGGAG	13	AAGTAACCTACT	12	stop	antisense	peg154479	-0.425225	-2.29845	-1.36184	-1.57504	-1.66247	-1.61875	yes
peg9204	id1386	ZFC3H1	9	1	G	A	CAA	TAA	ATGCCTCCTCCACTATCAGT	GATAGTGGAGG	11	GATAAGTAACCTACT	15	stop	antisense	peg154480	-0.637192	-2.49628	-1.56674	-1.64877	-2.0326	-1.84068	yes
peg9205	id1386	ZFC3H1	9	1	G	A	CAA	TAA	ATGCCTCCTCCACTATCAGT	GATAGTGGAGGAG	13	GATAAGTAACCTACT	15	stop	antisense	peg154481	-1.81264	-1.70491	-1.75877	-1.20607	0.225987	-0.490044	yes
peg9206	id1386	ZFC3H1	9	1	G	A	CAA	TAA	ATGCCTCCTCCACTATCAGT	GATAGTGGAGG	11	CCTTAGATAAGTAACCTACT	20	stop	antisense	peg154482	-1.4379	-0.488744	-0.963323	-1.18572	-0.565219	-0.87547	yes
peg9207	id1386	ZFC3H1	9	1	G	A	CAA	TAA	ATGCCTCCTCCACTATCAGT	GATAGTGGAGGAG	13	CCTTAGATAAGTAACCTACT	20	stop	antisense	peg154483	-1.42299	-1.97415	-1.69857	-1.70245	-1.73331	-1.71788	yes
peg9208	id1387	ZFC3H1	10	1	A	T	TTA	TAA	GATTATATGACAGAATGTCC	CATTCTGTCAT	11	GTAATTCCAGGA	12	stop	antisense	peg154484	-2.03807	1.24041	-0.398831	-0.883792	2.2104	0.663303	yes
peg9209	id1387	ZFC3H1	10	1	A	T	TTA	TAA	GATTATATGACAGAATGTCC	CATTCTGTCATAT	13	GTAATTCCAGGA	12	stop	antisense	peg154485	1.45081	-0.919183	0.265813	1.60453	-0.988905	0.307812	yes
peg9210	id1387	ZFC3H1	10	1	A	T	TTA	TAA	GATTATATGACAGAATGTCC	CATTCTGTCAT	11	ACAGTAATTCCAGGA	15	stop	antisense	peg154486	-0.528896	-0.718752	-0.623824	-1.56715	-0.306028	-0.936591	yes
peg9211	id1387	ZFC3H1	10	1	A	T	TTA	TAA	GATTATATGACAGAATGTCC	CATTCTGTCATAT	13	ACAGTAATTCCAGGA	15	stop	antisense	peg154487	-1.0878	0.819402	-0.134198	0.193365	-1.20313	-0.504883	yes
peg9212	id1387	ZFC3H1	10	1	A	T	TTA	TAA	GATTATATGACAGAATGTCC	CATTCTGTCAT	11	CGAAAACAGTAATTCCAGGA	20	stop	antisense	peg154488	0.0571249	-0.420125	-0.1815	-0.554092	-0.234873	-0.394483	yes
peg9213	id1387	ZFC3H1	10	1	A	T	TTA	TAA	GATTATATGACAGAATGTCC	CATTCTGTCATAT	13	CGAAAACAGTAATTCCAGGA	20	stop	antisense	peg154489	1.80482	0.466173	1.13549	1.63114	1.15765	1.3944	yes
peg9214	id1388	ZFC3H1	9	1	T	A	AAA	TAA	GTATCAGTGTGCTTAAGGTT	CTTAAGCACAC	11	TTAACCTAAC	10	stop	antisense	peg154490	0.763164	-0.181374	0.290895	-0.378732	1.41899	0.520127	yes
peg9215	id1388	ZFC3H1	9	1	T	A	AAA	TAA	GTATCAGTGTGCTTAAGGTT	CTTAAGCACACTG	13	TTAACCTAAC	10	stop	antisense	peg154491	-1.06058	-2.16376	-1.61217	-2.31934	-1.12814	-1.72374	yes
peg9216	id1388	ZFC3H1	9	1	T	A	AAA	TAA	GTATCAGTGTGCTTAAGGTT	CTTAAGCACAC	11	ACTTAACCTAAC	12	stop	antisense	peg154492	-0.83722	-0.769552	-0.803386	0.382574	-1.27155	-0.444488	yes
peg9217	id1388	ZFC3H1	9	1	T	A	AAA	TAA	GTATCAGTGTGCTTAAGGTT	CTTAAGCACACTG	13	ACTTAACCTAAC	12	stop	antisense	peg154493	1.2009	0.949072	1.07499	7.7917e-05	-0.942765	-0.471344	yes
peg9218	id1388	ZFC3H1	9	1	T	A	AAA	TAA	GTATCAGTGTGCTTAAGGTT	CTTAAGCACAC	11	TTTACTTAACCTAAC	15	stop	antisense	peg154494	0.733027	-0.350573	0.191227	-1.05872	-3.94562	-2.50217	yes
peg9219	id1388	ZFC3H1	9	1	T	A	AAA	TAA	GTATCAGTGTGCTTAAGGTT	CTTAAGCACACTG	13	TTTACTTAACCTAAC	15	stop	antisense	peg154495	0.371035	0.378685	0.37486	1.78555	0.107801	0.946676	yes
peg9220	id1388	ZFC3H1	9	1	T	A	AAA	TAA	GTATCAGTGTGCTTAAGGTT	CTTAAGCACAC	11	ATTATTTTACTTAACCTAAC	20	stop	antisense	peg154496	-0.371332	-1.80159	-1.08646	-0.54718	-1.12326	-0.835221	yes
peg9221	id1388	ZFC3H1	9	1	T	A	AAA	TAA	GTATCAGTGTGCTTAAGGTT	CTTAAGCACACTG	13	ATTATTTTACTTAACCTAAC	20	stop	antisense	peg154497	-1.6145	-0.466296	-1.0404	0.181583	0.442509	0.312046	yes
peg9222	id1389	ZFC3H1	6	1	G	T	TAC	TAA	TAAAAACTAGAAGAGGACTA	TCCTCTTCTAG	11	CCTAACATAG	10	stop	antisense	peg154498	2.57371	0.737881	1.65579	-0.024699	1.58964	0.78247	yes
peg9223	id1389	ZFC3H1	6	1	G	T	TAC	TAA	TAAAAACTAGAAGAGGACTA	TCCTCTTCTAGTT	13	CCTAACATAG	10	stop	antisense	peg154499	-0.0144133	0.458543	0.222065	-0.510457	-0.465453	-0.487955	yes
peg9224	id1389	ZFC3H1	6	1	G	T	TAC	TAA	TAAAAACTAGAAGAGGACTA	TCCTCTTCTAG	11	ACCCTAACATAG	12	stop	antisense	peg154500	-2.41537	-1.83047	-2.12292	0.09799	-2.2319	-1.06696	yes
peg9225	id1389	ZFC3H1	6	1	G	T	TAC	TAA	TAAAAACTAGAAGAGGACTA	TCCTCTTCTAGTT	13	ACCCTAACATAG	12	stop	antisense	peg154501	0.182229	0.30832	0.245275	1.86188	-1.16811	0.346886	yes
peg9226	id1389	ZFC3H1	6	1	G	T	TAC	TAA	TAAAAACTAGAAGAGGACTA	TCCTCTTCTAG	11	TAGACCCTAACATAG	15	stop	antisense	peg154502	0.751671	-2.81828	-1.0333	0.967555	-1.88763	-0.460037	yes
peg9227	id1389	ZFC3H1	6	1	G	T	TAC	TAA	TAAAAACTAGAAGAGGACTA	TCCTCTTCTAGTT	13	TAGACCCTAACATAG	15	stop	antisense	peg154503	-1.02314	-0.520058	-0.771598	-2.2398	-0.288498	-1.26415	yes
peg9228	id1389	ZFC3H1	6	1	G	T	TAC	TAA	TAAAAACTAGAAGAGGACTA	TCCTCTTCTAG	11	CCTTTTAGACCCTAACATAG	20	stop	antisense	peg154504	0.954339	-0.539542	0.207398	1.9139	0.9727	1.4433	yes
peg9229	id1389	ZFC3H1	6	1	G	T	TAC	TAA	TAAAAACTAGAAGAGGACTA	TCCTCTTCTAGTT	13	CCTTTTAGACCCTAACATAG	20	stop	antisense	peg154505	0.167934	0.61372	0.390827	0.901938	1.37907	1.1405	yes
peg9230	id1390	ZFC3H1	2	1	G	T	TCA	TAA	TGTGTCAGATCATGAAGTGA	CTTCATGATCT	11	TCAACCCTAA	10	stop	antisense	peg154506	0.155977	1.11548	0.635726	-1.7951	0.522617	-0.636242	yes
peg9231	id1390	ZFC3H1	2	1	G	T	TCA	TAA	TGTGTCAGATCATGAAGTGA	CTTCATGATCTGA	13	TCAACCCTAA	10	stop	antisense	peg154507	-0.86804	-2.68629	-1.77717	-2.33725	-2.45941	-2.39833	yes
peg9232	id1390	ZFC3H1	2	1	G	T	TCA	TAA	TGTGTCAGATCATGAAGTGA	CTTCATGATCT	11	CCTCAACCCTAA	12	stop	antisense	peg154508	0.764946	0.501832	0.633389	-0.27753	1.44472	0.583595	yes
peg9233	id1390	ZFC3H1	2	1	G	T	TCA	TAA	TGTGTCAGATCATGAAGTGA	CTTCATGATCTGA	13	CCTCAACCCTAA	12	stop	antisense	peg154509	-2.1813	-0.365039	-1.27317	-1.87139	-2.61673	-2.24406	yes
peg9234	id1390	ZFC3H1	2	1	G	T	TCA	TAA	TGTGTCAGATCATGAAGTGA	CTTCATGATCT	11	TTACCTCAACCCTAA	15	stop	antisense	peg154510	-0.712077	-0.305056	-0.508567	-1.04067	-1.55943	-1.30005	yes
peg9235	id1390	ZFC3H1	2	1	G	T	TCA	TAA	TGTGTCAGATCATGAAGTGA	CTTCATGATCTGA	13	TTACCTCAACCCTAA	15	stop	antisense	peg154511	-1.02603	-0.211462	-0.618747	-3.9242	-1.02254	-2.47337	yes
peg9236	id1391	ZFC3H1	9	1	G	A	CAA	TAA	TGTGTCAGATCATGAAGTGA	CTTCATGATCT	11	TTAACCCTCA	10	stop	antisense	peg154512	-1.26139	-1.57404	-1.41772	0.299371	0.0947669	0.197069	yes
peg9237	id1391	ZFC3H1	9	1	G	A	CAA	TAA	TGTGTCAGATCATGAAGTGA	CTTCATGATCTGA	13	TTAACCCTCA	10	stop	antisense	peg154513							no
peg9238	id1391	ZFC3H1	9	1	G	A	CAA	TAA	TGTGTCAGATCATGAAGTGA	CTTCATGATCT	11	CCTTAACCCTCA	12	stop	antisense	peg154514	0.488531	0.14896	0.318746	0.00488137	-1.10347	-0.549293	yes
peg9239	id1391	ZFC3H1	9	1	G	A	CAA	TAA	TGTGTCAGATCATGAAGTGA	CTTCATGATCTGA	13	CCTTAACCCTCA	12	stop	antisense	peg154515	1.30941	-2.28145	-0.486022	1.19681	-1.81554	-0.309364	yes
peg9240	id1391	ZFC3H1	9	1	G	A	CAA	TAA	TGTGTCAGATCATGAAGTGA	CTTCATGATCT	11	TTACCTTAACCCTCA	15	stop	antisense	peg154516	-0.636554	-0.857567	-0.74706	-1.23875	-1.62062	-1.42969	yes
peg9241	id1391	ZFC3H1	9	1	G	A	CAA	TAA	TGTGTCAGATCATGAAGTGA	CTTCATGATCTGA	13	TTACCTTAACCCTCA	15	stop	antisense	peg154517	-1.38016	-1.68108	-1.53062	-2.15549	-1.18574	-1.67062	yes
peg9242	id1391	ZFC3H1	9	1	G	A	CAA	TAA	TGTGTCAGATCATGAAGTGA	CTTCATGATCT	11	TTTCTTTACCTTAACCCTCA	20	stop	antisense	peg154518	-0.91309	-1.5039	-1.2085	0.303429	-2.89955	-1.29806	yes
peg9243	id1391	ZFC3H1	9	1	G	A	CAA	TAA	TGTGTCAGATCATGAAGTGA	CTTCATGATCTGA	13	TTTCTTTACCTTAACCCTCA	20	stop	antisense	peg154519	1.82987	0.746273	1.28807	1.17851	-0.147354	0.51558	yes
peg9244	id1392	ZFC3H1	9	1	G	T	GAA	TAA	GGAACTAGAATGCATCAATA	TGATGCATTCT	11	TTTAATCCTTAT	12	stop	sense	peg154520	-0.320942	-0.436675	-0.378808	0.419421	-0.200396	0.109512	yes
peg9245	id1392	ZFC3H1	9	1	G	T	GAA	TAA	GGAACTAGAATGCATCAATA	TGATGCATTCTAG	13	TTTAATCCTTAT	12	stop	sense	peg154521	-0.431244	-0.165345	-0.298294	-0.0197933	-0.736192	-0.377993	yes
peg9246	id1393	ZMAT2	6	1	G	T	GAA	TAA	ACTCGCCGAGAAGAGGCTCA	GCCTCTTCTCG	11	TCTTACGTGA	10	stop	sense	peg154522							no
peg9247	id1393	ZMAT2	6	1	G	T	GAA	TAA	ACTCGCCGAGAAGAGGCTCA	GCCTCTTCTCGGC	13	TCTTACGTGA	10	stop	sense	peg154523	-5.80758	-7.43238	-6.61998	-7.68013	-5.90308	-6.7916	yes
peg9248	id1393	ZMAT2	6	1	G	T	GAA	TAA	ACTCGCCGAGAAGAGGCTCA	GCCTCTTCTCG	11	TCTCTTACGTGA	12	stop	sense	peg154524							no
peg9249	id1393	ZMAT2	6	1	G	T	GAA	TAA	ACTCGCCGAGAAGAGGCTCA	GCCTCTTCTCGGC	13	TCTCTTACGTGA	12	stop	sense	peg154525	-6.40334	-7.78882	-7.09608	-2.82935	-3.99654	-3.41294	yes
peg9250	id1393	ZMAT2	6	1	G	T	GAA	TAA	ACTCGCCGAGAAGAGGCTCA	GCCTCTTCTCG	11	CTCTCTCTTACGTGA	15	stop	sense	peg154526							no
peg9251	id1393	ZMAT2	6	1	G	T	GAA	TAA	ACTCGCCGAGAAGAGGCTCA	GCCTCTTCTCGGC	13	CTCTCTCTTACGTGA	15	stop	sense	peg154527	-3.13856	-4.10013	-3.61935	0.294018	-2.0598	-0.88289	yes
peg9252	id1393	ZMAT2	6	1	G	T	GAA	TAA	ACTCGCCGAGAAGAGGCTCA	GCCTCTTCTCG	11	CTTTTCTCTCTCTTACGTGA	20	stop	sense	peg154528							no
peg9253	id1393	ZMAT2	6	1	G	T	GAA	TAA	ACTCGCCGAGAAGAGGCTCA	GCCTCTTCTCGGC	13	CTTTTCTCTCTCTTACGTGA	20	stop	sense	peg154529	0.791898	2.12206	1.45698	-3.62229	-0.60285	-2.11257	yes
peg9254	id1394	ZNF131	2	1	C	T	CAA	TAA	ATTACCAGCAAGTACCGTCA	CGGTACTTGCT	11	GTCACCTTAA	10	stop	sense	peg154530	-0.498637	-1.00897	-0.753804	-0.509306	-4.598	-2.55366	yes
peg9255	id1394	ZNF131	2	1	C	T	CAA	TAA	ATTACCAGCAAGTACCGTCA	CGGTACTTGCTGG	13	GTCACCTTAA	10	stop	sense	peg154531	-5.48358	-2.13967	-3.81162	-6.35563	-5.86959	-6.11261	yes
peg9256	id1394	ZNF131	2	1	C	T	CAA	TAA	ATTACCAGCAAGTACCGTCA	CGGTACTTGCT	11	CTGTCACCTTAA	12	stop	sense	peg154532	-2.74808	-1.84927	-2.29867	-3.16034	-2.86174	-3.01104	yes
peg9257	id1394	ZNF131	2	1	C	T	CAA	TAA	ATTACCAGCAAGTACCGTCA	CGGTACTTGCTGG	13	CTGTCACCTTAA	12	stop	sense	peg154533	-1.08691	-3.24288	-2.16489	-3.84157	-5.51354	-4.67756	yes
peg9258	id1394	ZNF131	2	1	C	T	CAA	TAA	ATTACCAGCAAGTACCGTCA	CGGTACTTGCT	11	TTTCTGTCACCTTAA	15	stop	sense	peg154534	-1.4538	-0.343444	-0.89862	-2.35807	0.44316	-0.957453	yes
peg9259	id1394	ZNF131	2	1	C	T	CAA	TAA	ATTACCAGCAAGTACCGTCA	CGGTACTTGCTGG	13	TTTCTGTCACCTTAA	15	stop	sense	peg154535	-1.7292	-2.65883	-2.19401	-4.59747	-3.16688	-3.88217	yes
peg9260	id1395	ZNF131	2	1	G	T	GAA	TAA	GAACCATTGGTGGAGATAGA	ATCTCCACCAA	11	TTTACCTTAT	10	stop	sense	peg154536	3.415	1.04939	2.2322	1.63209	1.24814	1.44012	yes
peg9261	id1395	ZNF131	2	1	G	T	GAA	TAA	GAACCATTGGTGGAGATAGA	ATCTCCACCAATG	13	TTTACCTTAT	10	stop	sense	peg154537	1.26718	-0.512828	0.377178	0.926866	-0.80514	0.0608629	yes
peg9262	id1395	ZNF131	2	1	G	T	GAA	TAA	GAACCATTGGTGGAGATAGA	ATCTCCACCAA	11	CATTTACCTTAT	12	stop	sense	peg154538	-1.25229	0.164488	-0.5439	0.755369	-0.0383463	0.358511	yes
peg9263	id1395	ZNF131	2	1	G	T	GAA	TAA	GAACCATTGGTGGAGATAGA	ATCTCCACCAATG	13	CATTTACCTTAT	12	stop	sense	peg154539	-0.442198	-0.646501	-0.54435	0.514467	0.202112	0.35829	yes
peg9264	id1395	ZNF131	2	1	G	T	GAA	TAA	GAACCATTGGTGGAGATAGA	ATCTCCACCAA	11	AATCATTTACCTTAT	15	stop	sense	peg154540	0.909024	0.133356	0.52119	1.22702	0.643153	0.935088	yes
peg9265	id1395	ZNF131	2	1	G	T	GAA	TAA	GAACCATTGGTGGAGATAGA	ATCTCCACCAATG	13	AATCATTTACCTTAT	15	stop	sense	peg154541	-2.46196	-0.139148	-1.30056	-2.58769	1.73229	-0.427698	yes
peg9266	id1396	ZNF131	7	1	A	T	AAA	TAA	TCAGTAAGAAGCAAAGAACT	TCTTTGCTTCT	11	TTTACCCAGT	10	stop	sense	peg154542	-0.682336	0.901939	0.109801	-0.381328	1.26877	0.44372	yes
peg9267	id1396	ZNF131	7	1	A	T	AAA	TAA	TCAGTAAGAAGCAAAGAACT	TCTTTGCTTCTTA	13	TTTACCCAGT	10	stop	sense	peg154543							no
peg9268	id1397	ZNF143	4	1	T	A	AAA	TAA	GTGGTTACAGTTGTAAGGTT	CTTACAACTGT	11	CATTCCTAAC	10	stop	antisense	peg154544	0.571608	0.211807	0.391707	-0.577526	-1.65987	-1.1187	yes
peg9269	id1397	ZNF143	4	1	T	A	AAA	TAA	GTGGTTACAGTTGTAAGGTT	CTTACAACTGTAA	13	CATTCCTAAC	10	stop	antisense	peg154545	0.868384	-1.38476	-0.25819	1.16625	-2.27334	-0.553543	yes
peg9270	id1397	ZNF143	4	1	T	A	AAA	TAA	GTGGTTACAGTTGTAAGGTT	CTTACAACTGT	11	CTCATTCCTAAC	12	stop	antisense	peg154546	0.019243	-0.238624	-0.109691	-1.96571	-2.67669	-2.3212	yes
peg9271	id1397	ZNF143	4	1	T	A	AAA	TAA	GTGGTTACAGTTGTAAGGTT	CTTACAACTGTAA	13	CTCATTCCTAAC	12	stop	antisense	peg154547	-0.362218	-2.64094	-1.50158	-0.826499	-1.95542	-1.39096	yes
peg9272	id1397	ZNF143	4	1	T	A	AAA	TAA	GTGGTTACAGTTGTAAGGTT	CTTACAACTGT	11	ACACTCATTCCTAAC	15	stop	antisense	peg154548	-1.17109	-2.25985	-1.71547	-3.77112	-2.23523	-3.00317	yes
peg9273	id1397	ZNF143	4	1	T	A	AAA	TAA	GTGGTTACAGTTGTAAGGTT	CTTACAACTGTAA	13	ACACTCATTCCTAAC	15	stop	antisense	peg154549	-2.18744	-0.695684	-1.44156	-2.55229	-0.787298	-1.66979	yes
peg9274	id1398	ZNF143	2	1	A	T	TAT	TAA	TATGGGTACATGTTGAACAT	TTCAACATGTA	11	GCGGCCTAAG	10	stop	antisense	peg154550	-1.5429	-0.560293	-1.0516	-4.40102	-1.95025	-3.17563	yes
peg9275	id1398	ZNF143	2	1	A	T	TAT	TAA	TATGGGTACATGTTGAACAT	TTCAACATGTACC	13	GCGGCCTAAG	10	stop	antisense	peg154551	-2.84101	-2.42732	-2.63417	-4.84527	-3.81444	-4.32986	yes
peg9276	id1398	ZNF143	2	1	A	T	TAT	TAA	TATGGGTACATGTTGAACAT	TTCAACATGTA	11	CTGCGGCCTAAG	12	stop	antisense	peg154552	-4.18748	-4.38063	-4.28405	-1.87725	-2.32264	-2.09995	yes
peg9277	id1398	ZNF143	2	1	A	T	TAT	TAA	TATGGGTACATGTTGAACAT	TTCAACATGTACC	13	CTGCGGCCTAAG	12	stop	antisense	peg154553	-0.142317	-1.67584	-0.909077	-2.06619	-3.85542	-2.9608	yes
peg9278	id1398	ZNF143	2	1	A	T	TAT	TAA	TATGGGTACATGTTGAACAT	TTCAACATGTA	11	GTTCTGCGGCCTAAG	15	stop	antisense	peg154554	-2.97737	-2.41212	-2.69475	-2.00569	-0.183787	-1.09474	yes
peg9279	id1398	ZNF143	2	1	A	T	TAT	TAA	TATGGGTACATGTTGAACAT	TTCAACATGTACC	13	GTTCTGCGGCCTAAG	15	stop	antisense	peg154555	-4.19817	-4.64563	-4.4219	-3.15197	-2.64885	-2.90041	yes
peg9280	id1399	ZNF143	6	1	G	T	GAA	TAA	AGATGGCCAGGTCATTCAGT	GAATGACCTGG	11	TCTTACAACT	10	stop	sense	peg154556	-2.42165	-2.9008	-2.66122	-3.0061	-5.14216	-4.07413	yes
peg9281	id1399	ZNF143	6	1	G	T	GAA	TAA	AGATGGCCAGGTCATTCAGT	GAATGACCTGGCC	13	TCTTACAACT	10	stop	sense	peg154557	0.22896	-0.500093	-0.135567	-1.57446	0.0754177	-0.74952	no
peg9282	id1399	ZNF143	6	1	G	T	GAA	TAA	AGATGGCCAGGTCATTCAGT	GAATGACCTGG	11	CATCTTACAACT	12	stop	sense	peg154558	-2.3076	0.361313	-0.973144	-0.867733	-3.92994	-2.39883	yes
peg9283	id1399	ZNF143	6	1	G	T	GAA	TAA	AGATGGCCAGGTCATTCAGT	GAATGACCTGGCC	13	CATCTTACAACT	12	stop	sense	peg154559	0.925904	-4.65593	-1.86501	5.73255	-5.48665	0.122949	yes
peg9284	id1399	ZNF143	6	1	G	T	GAA	TAA	AGATGGCCAGGTCATTCAGT	GAATGACCTGG	11	AACCATCTTACAACT	15	stop	sense	peg154560	-3.74311	-5.32939	-4.53625	-4.74064	-4.38371	-4.56218	yes
peg9285	id1399	ZNF143	6	1	G	T	GAA	TAA	AGATGGCCAGGTCATTCAGT	GAATGACCTGGCC	13	AACCATCTTACAACT	15	stop	sense	peg154561	1.63227	1.83424	1.73325	4.09326	0.94293	2.51809	yes
peg9286	id1399	ZNF143	6	1	G	T	GAA	TAA	AGATGGCCAGGTCATTCAGT	GAATGACCTGG	11	CGCAGAACCATCTTACAACT	20	stop	sense	peg154562	0.880666	-1.16276	-0.141047	-0.687826	-0.392697	-0.540261	yes
peg9287	id1399	ZNF143	6	1	G	T	GAA	TAA	AGATGGCCAGGTCATTCAGT	GAATGACCTGGCC	13	CGCAGAACCATCTTACAACT	20	stop	sense	peg154563	0.147455	-0.675113	-0.263829	1.57488	-2.85117	-0.638145	yes
peg9288	id1400	ZNF143	8	1	G	T	GAA	TAA	GTAGCAGGTACTGGAATGAT	ATTCCAGTACC	11	TTTTATCCAATC	12	stop	sense	peg154564	-0.148835	-1.78963	-0.969232	-0.886276	-0.491908	-0.689092	yes
peg9289	id1400	ZNF143	8	1	G	T	GAA	TAA	GTAGCAGGTACTGGAATGAT	ATTCCAGTACCTG	13	TTTTATCCAATC	12	stop	sense	peg154565	1.91409	1.3442	1.62914	1.93974	3.09706	2.5184	yes
peg9290	id1400	ZNF143	8	1	G	T	GAA	TAA	GTAGCAGGTACTGGAATGAT	ATTCCAGTACC	11	TCATTTTATCCAATC	15	stop	sense	peg154566	-1.37117	0.105345	-0.632914	0.167339	-1.61689	-0.724777	yes
peg9291	id1400	ZNF143	8	1	G	T	GAA	TAA	GTAGCAGGTACTGGAATGAT	ATTCCAGTACCTG	13	TCATTTTATCCAATC	15	stop	sense	peg154567	-0.425903	-0.120511	-0.273207	0.874852	-0.199864	0.337494	yes
peg9292	id1400	ZNF143	8	1	G	T	GAA	TAA	GTAGCAGGTACTGGAATGAT	ATTCCAGTACC	11	CTTGCTCATTTTATCCAATC	20	stop	sense	peg154568	0.221487	-0.175233	0.0231267	1.22699	-0.83058	0.198207	yes
peg9293	id1400	ZNF143	8	1	G	T	GAA	TAA	GTAGCAGGTACTGGAATGAT	ATTCCAGTACCTG	13	CTTGCTCATTTTATCCAATC	20	stop	sense	peg154569	-0.367941	0.440538	0.0362988	0.743745	-0.571053	0.0863457	yes
peg9294	id1401	ZNF207	6	1	G	T	GAA	TAA	AGAGTTGGAAATATATGGTA	CATATATTTCC	11	CCTTACATAC	10	stop	sense	peg154570	-0.808516	-0.242121	-0.525319	-1.01799	-0.780576	-0.899281	yes
peg9295	id1401	ZNF207	6	1	G	T	GAA	TAA	AGAGTTGGAAATATATGGTA	CATATATTTCCAA	13	CCTTACATAC	10	stop	sense	peg154571	-2.29382	-1.46914	-1.88148	-0.835179	-2.58363	-1.7094	yes
peg9296	id1401	ZNF207	6	1	G	T	GAA	TAA	AGAGTTGGAAATATATGGTA	CATATATTTCC	11	TACCTTACATAC	12	stop	sense	peg154572	-2.51664	-3.97007	-3.24335	-2.79657	-4.13599	-3.46628	yes
peg9297	id1401	ZNF207	6	1	G	T	GAA	TAA	AGAGTTGGAAATATATGGTA	CATATATTTCCAA	13	TACCTTACATAC	12	stop	sense	peg154573	-4.18161	-5.96734	-5.07448	-0.639284	-3.33919	-1.98924	yes
peg9298	id1401	ZNF207	6	1	G	T	GAA	TAA	AGAGTTGGAAATATATGGTA	CATATATTTCC	11	GAATACCTTACATAC	15	stop	sense	peg154574	-3.00185	-3.98312	-3.49249	-4.41075	-4.70644	-4.55859	yes
peg9299	id1401	ZNF207	6	1	G	T	GAA	TAA	AGAGTTGGAAATATATGGTA	CATATATTTCCAA	13	GAATACCTTACATAC	15	stop	sense	peg154575	-8.86618	-6.37836	-7.62227	-5.78839	-4.58902	-5.18871	yes
peg9300	id1401	ZNF207	6	1	G	T	GAA	TAA	AGAGTTGGAAATATATGGTA	CATATATTTCC	11	TTCTGGAATACCTTACATAC	20	stop	sense	peg154576	-1.63938	-0.821945	-1.23066	-1.56259	-1.80214	-1.68236	yes
peg9301	id1401	ZNF207	6	1	G	T	GAA	TAA	AGAGTTGGAAATATATGGTA	CATATATTTCCAA	13	TTCTGGAATACCTTACATAC	20	stop	sense	peg154577	-5.37365	-5.00446	-5.18906	-6.1383	-2.7501	-4.4442	yes
peg9302	id1402	ACTR6	11	1	T	A	AAA	TAA	GGATGTAAAAGAGTCCAGAA	TGGACTCTTTT	11	ATAAGACCCTTC	12	stop	antisense	peg154578	-0.178271	1.23436	0.528046	-0.290193	0.239271	-0.0254608	yes
peg9303	id1402	ACTR6	11	1	T	A	AAA	TAA	GGATGTAAAAGAGTCCAGAA	TGGACTCTTTTAC	13	ATAAGACCCTTC	12	stop	antisense	peg154579	1.04674	0.609603	0.828173	2.00556	0.490121	1.24784	yes
peg9304	id1402	ACTR6	11	1	T	A	AAA	TAA	GGATGTAAAAGAGTCCAGAA	TGGACTCTTTT	11	AATATAAGACCCTTC	15	stop	antisense	peg154580	1.56758	-0.0446166	0.761481	1.03466	-0.600736	0.216964	yes
peg9305	id1402	ACTR6	11	1	T	A	AAA	TAA	GGATGTAAAAGAGTCCAGAA	TGGACTCTTTTAC	13	AATATAAGACCCTTC	15	stop	antisense	peg154581	0.277614	0.166584	0.222099	0.210272	0.491943	0.351108	yes
peg9306	id1402	ACTR6	11	1	T	A	AAA	TAA	GGATGTAAAAGAGTCCAGAA	TGGACTCTTTT	11	GATGAAATATAAGACCCTTC	20	stop	antisense	peg154582	-1.24681	-0.483327	-0.865066	-0.638116	-1.56482	-1.10147	yes
peg9307	id1402	ACTR6	11	1	T	A	AAA	TAA	GGATGTAAAAGAGTCCAGAA	TGGACTCTTTTAC	13	GATGAAATATAAGACCCTTC	20	stop	antisense	peg154583	-1.26571	0.779885	-0.242911	-1.10259	0.461121	-0.320735	yes
peg9308	id1403	CDT1	2	1	G	T	TAC	TAA	CAGGGCATGGAAGCGCTGGT	AGCGCTTCCAT	11	CCCGCCTAAC	10	stop	antisense	peg154584	-4.0919	-3.31699	-3.70445	-6.71568	-7.4898	-7.10274	yes
peg9309	id1403	CDT1	2	1	G	T	TAC	TAA	CAGGGCATGGAAGCGCTGGT	AGCGCTTCCATGC	13	CCCGCCTAAC	10	stop	antisense	peg154585							no
peg9310	id1403	CDT1	2	1	G	T	TAC	TAA	CAGGGCATGGAAGCGCTGGT	AGCGCTTCCAT	11	CGCCCGCCTAAC	12	stop	antisense	peg154586	-3.54683	-3.42455	-3.48569	-1.54403	-3.85823	-2.70113	yes
peg9311	id1403	CDT1	2	1	G	T	TAC	TAA	CAGGGCATGGAAGCGCTGGT	AGCGCTTCCATGC	13	CGCCCGCCTAAC	12	stop	antisense	peg154587							no
peg9312	id1403	CDT1	2	1	G	T	TAC	TAA	CAGGGCATGGAAGCGCTGGT	AGCGCTTCCAT	11	AGGCGCCCGCCTAAC	15	stop	antisense	peg154588	-7.27792	-7.25673	-7.26733	-5.40335	-8.16695	-6.78515	yes
peg9313	id1403	CDT1	2	1	G	T	TAC	TAA	CAGGGCATGGAAGCGCTGGT	AGCGCTTCCATGC	13	AGGCGCCCGCCTAAC	15	stop	antisense	peg154589							no
peg9314	id1404	ZNF207	1	1	T	A	TAT	TAA	TGTCACAAGAAATTGTATAC	TACAATTTCTT	11	AGGTCCTGTT	10	stop	sense	peg154590	0.270844	0.223603	0.247224	2.52183	-1.06902	0.726407	yes
peg9315	id1404	ZNF207	1	1	T	A	TAT	TAA	TGTCACAAGAAATTGTATAC	TACAATTTCTTGT	13	AGGTCCTGTT	10	stop	sense	peg154591	-1.8864	-0.0767572	-0.981577	-0.938918	0.146092	-0.396413	yes
peg9316	id1404	ZNF207	1	1	T	A	TAT	TAA	TGTCACAAGAAATTGTATAC	TACAATTTCTT	11	CCAGGTCCTGTT	12	stop	sense	peg154592	0.496704	0.612917	0.55481	1.4323	1.0424	1.23735	yes
peg9317	id1404	ZNF207	1	1	T	A	TAT	TAA	TGTCACAAGAAATTGTATAC	TACAATTTCTTGT	13	CCAGGTCCTGTT	12	stop	sense	peg154593	-2.79115	-2.20571	-2.49843	2.05456	-0.11535	0.969605	yes
peg9318	id1404	ZNF207	1	1	T	A	TAT	TAA	TGTCACAAGAAATTGTATAC	TACAATTTCTT	11	AAGCCAGGTCCTGTT	15	stop	sense	peg154594	1.0404	-0.970085	0.0351583	0.4425	-0.237476	0.102512	yes
peg9319	id1404	ZNF207	1	1	T	A	TAT	TAA	TGTCACAAGAAATTGTATAC	TACAATTTCTTGT	13	AAGCCAGGTCCTGTT	15	stop	sense	peg154595	-0.317246	0.774969	0.228862	1.13146	0.786271	0.958864	yes
peg9320	id1405	ZNF335	9	1	G	T	TAC	TAA	GAGACACAGACGATGAATCA	TTCATCGTCTG	11	AACTCCCTGA	10	stop	antisense	peg154596	0.0903358	0.930345	0.51034	-0.109472	0.475139	0.182834	yes
peg9321	id1405	ZNF335	9	1	G	T	TAC	TAA	GAGACACAGACGATGAATCA	TTCATCGTCTGTG	13	AACTCCCTGA	10	stop	antisense	peg154597	0.988265	-0.0833033	0.452481	0.558387	-0.0960915	0.231148	yes
peg9322	id1405	ZNF335	9	1	G	T	TAC	TAA	GAGACACAGACGATGAATCA	TTCATCGTCTG	11	CTAACTCCCTGA	12	stop	antisense	peg154598	-0.664956	0.46615	-0.0994033	-0.385194	1.07648	0.345641	yes
peg9323	id1405	ZNF335	9	1	G	T	TAC	TAA	GAGACACAGACGATGAATCA	TTCATCGTCTGTG	13	CTAACTCCCTGA	12	stop	antisense	peg154599	-0.370962	-0.323723	-0.347343	1.73058	0.340506	1.03554	yes
peg9324	id1405	ZNF335	9	1	G	T	TAC	TAA	GAGACACAGACGATGAATCA	TTCATCGTCTG	11	TAGCTAACTCCCTGA	15	stop	antisense	peg154600	-1.10322	-0.152817	-0.62802	-1.60235	-0.649126	-1.12574	yes
peg9325	id1405	ZNF335	9	1	G	T	TAC	TAA	GAGACACAGACGATGAATCA	TTCATCGTCTGTG	13	TAGCTAACTCCCTGA	15	stop	antisense	peg154601	1.24091	1.57146	1.40618	-0.575985	0.416448	-0.0797686	yes
peg9326	id1405	ZNF335	9	1	G	T	TAC	TAA	GAGACACAGACGATGAATCA	TTCATCGTCTG	11	CCTAATAGCTAACTCCCTGA	20	stop	antisense	peg154602	-0.405155	-2.51346	-1.45931	-1.18187	-1.04954	-1.11571	yes
peg9327	id1405	ZNF335	9	1	G	T	TAC	TAA	GAGACACAGACGATGAATCA	TTCATCGTCTGTG	13	CCTAATAGCTAACTCCCTGA	20	stop	antisense	peg154603	-1.31797	-1.31805	-1.31801	-0.0797326	-1.27746	-0.678594	yes
peg9328	id1406	ZNF335	2	1	G	T	TCA	TAA	GTGTCAGAACAGAGCAATGA	TTGCTCTGTTC	11	GGCTCCCTAA	10	stop	antisense	peg154604	0.315175	-0.813332	-0.249078	-0.049933	-2.36298	-1.20646	yes
peg9329	id1406	ZNF335	2	1	G	T	TCA	TAA	GTGTCAGAACAGAGCAATGA	TTGCTCTGTTCTG	13	GGCTCCCTAA	10	stop	antisense	peg154605	-1.50358	-0.694137	-1.09886	-2.32592	-0.63794	-1.48193	yes
peg9330	id1406	ZNF335	2	1	G	T	TCA	TAA	GTGTCAGAACAGAGCAATGA	TTGCTCTGTTC	11	GAGGCTCCCTAA	12	stop	antisense	peg154606	-1.16011	-1.1197	-1.1399	-3.57054	-1.16745	-2.369	yes
peg9331	id1406	ZNF335	2	1	G	T	TCA	TAA	GTGTCAGAACAGAGCAATGA	TTGCTCTGTTCTG	13	GAGGCTCCCTAA	12	stop	antisense	peg154607	-1.68868	-1.24483	-1.46676	-4.11837	-3.69736	-3.90786	yes
peg9332	id1406	ZNF335	2	1	G	T	TCA	TAA	GTGTCAGAACAGAGCAATGA	TTGCTCTGTTC	11	TCTGAGGCTCCCTAA	15	stop	antisense	peg154608	-1.26547	-0.592271	-0.928871	-1.38601	-2.57318	-1.97959	yes
peg9333	id1406	ZNF335	2	1	G	T	TCA	TAA	GTGTCAGAACAGAGCAATGA	TTGCTCTGTTCTG	13	TCTGAGGCTCCCTAA	15	stop	antisense	peg154609	-2.03207	-3.29431	-2.66319	-1.91794	-5.58472	-3.75133	yes
peg9334	id1407	ZNF335	3	1	C	A	TAC	TAA	AATGCAAGATGTGCCAGTAC	CTGGCACATCT	11	TGCTCCGTTA	10	stop	sense	peg154610	-1.47247	-0.733893	-1.10318	-2.24214	-0.0943577	-1.16825	yes
peg9335	id1407	ZNF335	3	1	C	A	TAC	TAA	AATGCAAGATGTGCCAGTAC	CTGGCACATCTTG	13	TGCTCCGTTA	10	stop	sense	peg154611							no
peg9336	id1407	ZNF335	3	1	C	A	TAC	TAA	AATGCAAGATGTGCCAGTAC	CTGGCACATCT	11	GCTGCTCCGTTA	12	stop	sense	peg154612	-0.117439	0.0706425	-0.0233983	-2.8081	-2.29848	-2.55329	yes
peg9337	id1407	ZNF335	3	1	C	A	TAC	TAA	AATGCAAGATGTGCCAGTAC	CTGGCACATCTTG	13	GCTGCTCCGTTA	12	stop	sense	peg154613							no
peg9338	id1407	ZNF335	3	1	C	A	TAC	TAA	AATGCAAGATGTGCCAGTAC	CTGGCACATCT	11	GGTGCTGCTCCGTTA	15	stop	sense	peg154614	0.339202	1.72816	1.03368	0.634598	-0.381787	0.126406	yes
peg9339	id1407	ZNF335	3	1	C	A	TAC	TAA	AATGCAAGATGTGCCAGTAC	CTGGCACATCTTG	13	GGTGCTGCTCCGTTA	15	stop	sense	peg154615							no
peg9340	id1408	ZNF407	9	1	G	T	TAC	TAA	TACTAGAGAAGTCACAAGTA	TTGTGACTTCT	11	AATGCCGTAC	10	stop	antisense	peg154616	0.569037	0.164649	0.366843	1.03043	2.09624	1.56334	yes
peg9341	id1408	ZNF407	9	1	G	T	TAC	TAA	TACTAGAGAAGTCACAAGTA	TTGTGACTTCTCT	13	AATGCCGTAC	10	stop	antisense	peg154617	-0.644637	1.13653	0.245945	2.85777	0.275075	1.56642	yes
peg9342	id1408	ZNF407	9	1	G	T	TAC	TAA	TACTAGAGAAGTCACAAGTA	TTGTGACTTCT	11	TTAATGCCGTAC	12	stop	antisense	peg154618	0.615316	-0.234756	0.19028	-1.9578	-0.955	-1.4564	yes
peg9343	id1408	ZNF407	9	1	G	T	TAC	TAA	TACTAGAGAAGTCACAAGTA	TTGTGACTTCTCT	13	TTAATGCCGTAC	12	stop	antisense	peg154619	0.291718	-0.313097	-0.0106894	1.18378	-0.149147	0.517317	yes
peg9344	id1408	ZNF407	9	1	G	T	TAC	TAA	TACTAGAGAAGTCACAAGTA	TTGTGACTTCT	11	ATTTTAATGCCGTAC	15	stop	antisense	peg154620	-1.0024	-0.0831017	-0.54275	-1.72825	-1.94943	-1.83884	yes
peg9345	id1408	ZNF407	9	1	G	T	TAC	TAA	TACTAGAGAAGTCACAAGTA	TTGTGACTTCTCT	13	ATTTTAATGCCGTAC	15	stop	antisense	peg154621	-0.479206	-0.798654	-0.63893	-1.22579	-0.811056	-1.01842	yes
peg9346	id1408	ZNF407	9	1	G	T	TAC	TAA	TACTAGAGAAGTCACAAGTA	TTGTGACTTCT	11	ATGAAATTTTAATGCCGTAC	20	stop	antisense	peg154622	-0.671997	-1.78953	-1.23076	-1.5273	0.707139	-0.41008	yes
peg9347	id1408	ZNF407	9	1	G	T	TAC	TAA	TACTAGAGAAGTCACAAGTA	TTGTGACTTCTCT	13	ATGAAATTTTAATGCCGTAC	20	stop	antisense	peg154623	-0.543546	-2.88063	-1.71209	1.23378	-0.704291	0.264747	yes
peg9348	id1409	CDT1	1	1	G	T	TAC	TAA	GCCAGCACCTGGTACTTGTA	AAGTACCAGGT	11	GCTGCCCTAA	10	stop	antisense	peg154624	-1.1498	-2.35844	-1.75412	-1.58157	-4.34889	-2.96523	yes
peg9349	id1409	CDT1	1	1	G	T	TAC	TAA	GCCAGCACCTGGTACTTGTA	AAGTACCAGGTGC	13	GCTGCCCTAA	10	stop	antisense	peg154625	-5.18945	-3.76008	-4.47476	-3.65837	-2.05229	-2.85533	yes
peg9350	id1409	CDT1	1	1	G	T	TAC	TAA	GCCAGCACCTGGTACTTGTA	AAGTACCAGGT	11	GTGCTGCCCTAA	12	stop	antisense	peg154626	-1.942	-1.48922	-1.71561	-2.40026	-0.885931	-1.64309	yes
peg9351	id1409	CDT1	1	1	G	T	TAC	TAA	GCCAGCACCTGGTACTTGTA	AAGTACCAGGTGC	13	GTGCTGCCCTAA	12	stop	antisense	peg154627	-6.99539	-4.90427	-5.94983	-1.39767	-5.5477	-3.47268	yes
peg9352	id1409	CDT1	1	1	G	T	TAC	TAA	GCCAGCACCTGGTACTTGTA	AAGTACCAGGT	11	CTCGTGCTGCCCTAA	15	stop	antisense	peg154628	-3.47578	-1.56006	-2.51792	-2.72156	-2.03137	-2.37646	yes
peg9353	id1409	CDT1	1	1	G	T	TAC	TAA	GCCAGCACCTGGTACTTGTA	AAGTACCAGGTGC	13	CTCGTGCTGCCCTAA	15	stop	antisense	peg154629	-1.78886	-4.68858	-3.23872	-2.6355	-5.59542	-4.11546	yes
peg9354	id1410	ZNF407	8	1	C	T	CAA	TAA	AGACATATAAAGCTTCGGCA	CGAAGCTTTAT	11	TCTTAACCATGC	12	stop	sense	peg154630	-0.128634	-1.45489	-0.791763	0.36518	-1.78379	-0.709307	yes
peg9355	id1410	ZNF407	8	1	C	T	CAA	TAA	AGACATATAAAGCTTCGGCA	CGAAGCTTTATAT	13	TCTTAACCATGC	12	stop	sense	peg154631	-0.111472	2.20787	1.0482	-0.610995	0.324874	-0.143061	yes
peg9356	id1410	ZNF407	8	1	C	T	CAA	TAA	AGACATATAAAGCTTCGGCA	CGAAGCTTTAT	11	TAGTCTTAACCATGC	15	stop	sense	peg154632	-0.94568	-0.698897	-0.822289	-0.69299	-1.3361	-1.01455	yes
peg9357	id1410	ZNF407	8	1	C	T	CAA	TAA	AGACATATAAAGCTTCGGCA	CGAAGCTTTATAT	13	TAGTCTTAACCATGC	15	stop	sense	peg154633	-1.15027	-1.92651	-1.53839	-0.0615158	0.590578	0.264531	yes
peg9358	id1410	ZNF407	8	1	C	T	CAA	TAA	AGACATATAAAGCTTCGGCA	CGAAGCTTTAT	11	AATGATAGTCTTAACCATGC	20	stop	sense	peg154634	0.709256	0.422852	0.566054	-1.25171	1.18696	-0.0323753	yes
peg9359	id1410	ZNF407	8	1	C	T	CAA	TAA	AGACATATAAAGCTTCGGCA	CGAAGCTTTATAT	13	AATGATAGTCTTAACCATGC	20	stop	sense	peg154635	-1.73123	-0.707543	-1.21939	-0.626553	-0.0538083	-0.340181	yes
peg9360	id1411	ZNF574	5	1	G	A	CAA	TAA	CCAGCCGATGCACAAAACGT	TTTTGTGCATC	11	GGCACTAACG	10	stop	antisense	peg154636	-0.643913	1.21454	0.285314	-1.64694	0.391022	-0.62796	yes
peg9361	id1411	ZNF574	5	1	G	A	CAA	TAA	CCAGCCGATGCACAAAACGT	TTTTGTGCATCGG	13	GGCACTAACG	10	stop	antisense	peg154637							no
peg9362	id1411	ZNF574	5	1	G	A	CAA	TAA	CCAGCCGATGCACAAAACGT	TTTTGTGCATC	11	CCGGCACTAACG	12	stop	antisense	peg154638	0.729302	-1.20035	-0.235523	0.85597	-0.538737	0.158616	yes
peg9363	id1411	ZNF574	5	1	G	A	CAA	TAA	CCAGCCGATGCACAAAACGT	TTTTGTGCATCGG	13	CCGGCACTAACG	12	stop	antisense	peg154639							no
peg9364	id1411	ZNF574	5	1	G	A	CAA	TAA	CCAGCCGATGCACAAAACGT	TTTTGTGCATC	11	GACCCGGCACTAACG	15	stop	antisense	peg154640	-0.446509	-0.00677483	-0.226642	-2.09288	1.37575	-0.358563	yes
peg9365	id1411	ZNF574	5	1	G	A	CAA	TAA	CCAGCCGATGCACAAAACGT	TTTTGTGCATCGG	13	GACCCGGCACTAACG	15	stop	antisense	peg154641							no
peg9366	id1412	ZNF574	9	1	G	T	TCA	TAA	TGAGAGAAAGAGCTGGTCAC	ACCAGCTCTTT	11	TAAGCCTGTG	10	stop	antisense	peg154642	-1.11377	0.496235	-0.308765	-0.715189	0.110494	-0.302347	yes
peg9367	id1412	ZNF574	9	1	G	T	TCA	TAA	TGAGAGAAAGAGCTGGTCAC	ACCAGCTCTTTCT	13	TAAGCCTGTG	10	stop	antisense	peg154643	1.7961	-1.23308	0.28151	0.638011	-0.843026	-0.102508	yes
peg9368	id1412	ZNF574	9	1	G	T	TCA	TAA	TGAGAGAAAGAGCTGGTCAC	ACCAGCTCTTT	11	GCTAAGCCTGTG	12	stop	antisense	peg154644	-1.16498	-0.514079	-0.839531	-0.249845	-1.85943	-1.05464	yes
peg9369	id1412	ZNF574	9	1	G	T	TCA	TAA	TGAGAGAAAGAGCTGGTCAC	ACCAGCTCTTTCT	13	GCTAAGCCTGTG	12	stop	antisense	peg154645	-0.414624	0.615383	0.10038	-0.886506	0.351085	-0.26771	yes
peg9370	id1412	ZNF574	9	1	G	T	TCA	TAA	TGAGAGAAAGAGCTGGTCAC	ACCAGCTCTTT	11	TCTGCTAAGCCTGTG	15	stop	antisense	peg154646	0.362385	0.0334068	0.197896	-2.02621	-0.0372667	-1.03174	yes
peg9371	id1412	ZNF574	9	1	G	T	TCA	TAA	TGAGAGAAAGAGCTGGTCAC	ACCAGCTCTTTCT	13	TCTGCTAAGCCTGTG	15	stop	antisense	peg154647	0.534605	3.55462	2.04461	1.92399	0.628916	1.27645	yes
peg9372	id1412	ZNF574	9	1	G	T	TCA	TAA	TGAGAGAAAGAGCTGGTCAC	ACCAGCTCTTT	11	GCTCTTCTGCTAAGCCTGTG	20	stop	antisense	peg154648	-0.40874	-2.24773	-1.32823	1.40822	-4.81481	-1.70329	yes
peg9373	id1412	ZNF574	9	1	G	T	TCA	TAA	TGAGAGAAAGAGCTGGTCAC	ACCAGCTCTTTCT	13	GCTCTTCTGCTAAGCCTGTG	20	stop	antisense	peg154649	-0.0368104	0.941582	0.452386	-1.34471	-0.35733	-0.851018	yes
peg9374	id1413	ZNF622	2	1	G	T	TAC	TAA	GGACTTGAGGTGGTTCTCGT	AGAACCACCTC	11	AACGCCTAAG	10	stop	antisense	peg154650	-0.735467	1.56993	0.417229	-0.250085	-1.59459	-0.922339	yes
peg9375	id1413	ZNF622	2	1	G	T	TAC	TAA	GGACTTGAGGTGGTTCTCGT	AGAACCACCTCAA	13	AACGCCTAAG	10	stop	antisense	peg154651	-0.0216545	3.09743	1.53789	-0.292363	-1.71757	-1.00497	yes
peg9376	id1413	ZNF622	2	1	G	T	TAC	TAA	GGACTTGAGGTGGTTCTCGT	AGAACCACCTC	11	TCAACGCCTAAG	12	stop	antisense	peg154652	0.434032	1.1735	0.803764	1.1794	1.93106	1.55523	yes
peg9377	id1413	ZNF622	2	1	G	T	TAC	TAA	GGACTTGAGGTGGTTCTCGT	AGAACCACCTCAA	13	TCAACGCCTAAG	12	stop	antisense	peg154653	-0.0225673	0.384554	0.180993	-0.225604	2.28968	1.03204	yes
peg9378	id1413	ZNF622	2	1	G	T	TAC	TAA	GGACTTGAGGTGGTTCTCGT	AGAACCACCTC	11	CTTTCAACGCCTAAG	15	stop	antisense	peg154654	1.15887	-2.11904	-0.480082	-0.91426	-2.65083	-1.78255	yes
peg9379	id1413	ZNF622	2	1	G	T	TAC	TAA	GGACTTGAGGTGGTTCTCGT	AGAACCACCTCAA	13	CTTTCAACGCCTAAG	15	stop	antisense	peg154655	-0.227847	-4.02938	-2.12862	-2.22362	-3.432	-2.82781	yes
peg9380	id1414	ZNF622	1	1	C	A	TAC	TAA	AAGGGACTGATTAAATACTT	TATTTAATCAG	11	CTTACCCAAT	10	stop	sense	peg154656	-1.68881	-1.56178	-1.6253	-1.10655	0.0261692	-0.540192	yes
peg9381	id1414	ZNF622	1	1	C	A	TAC	TAA	AAGGGACTGATTAAATACTT	TATTTAATCAGTC	13	CTTACCCAAT	10	stop	sense	peg154657	-1.22276	-1.39326	-1.30801	-0.90281	0.861551	-0.0206297	yes
peg9382	id1414	ZNF622	1	1	C	A	TAC	TAA	AAGGGACTGATTAAATACTT	TATTTAATCAG	11	TACTTACCCAAT	12	stop	sense	peg154658	0.0908897	-0.718814	-0.313962	-1.05224	-0.508418	-0.780329	yes
peg9383	id1414	ZNF622	1	1	C	A	TAC	TAA	AAGGGACTGATTAAATACTT	TATTTAATCAGTC	13	TACTTACCCAAT	12	stop	sense	peg154659	-2.59471	-1.95395	-2.27433	0.720253	-1.11544	-0.197594	yes
peg9384	id1414	ZNF622	1	1	C	A	TAC	TAA	AAGGGACTGATTAAATACTT	TATTTAATCAG	11	TTGTACTTACCCAAT	15	stop	sense	peg154660	-0.795106	-1.56983	-1.18247	0.0129478	-0.338989	-0.163021	yes
peg9385	id1414	ZNF622	1	1	C	A	TAC	TAA	AAGGGACTGATTAAATACTT	TATTTAATCAGTC	13	TTGTACTTACCCAAT	15	stop	sense	peg154661	1.94129	-0.485437	0.727929	1.57582	-0.200054	0.687885	yes
peg9386	id1415	ZNF622	7	1	A	T	AAA	TAA	AGGCCGTGCAGGCAGTGAAT	CACTGCCTGCA	11	CTTACCGATT	10	stop	sense	peg154662							no
peg9387	id1415	ZNF622	7	1	A	T	AAA	TAA	AGGCCGTGCAGGCAGTGAAT	CACTGCCTGCACG	13	CTTACCGATT	10	stop	sense	peg154663	1.10654	1.7587	1.43262	-2.51823	2.94841	0.215086	yes
peg9388	id1415	ZNF622	7	1	A	T	AAA	TAA	AGGCCGTGCAGGCAGTGAAT	CACTGCCTGCA	11	CACTTACCGATT	12	stop	sense	peg154664	0.332679	-0.42252	-0.0449202	-0.0284031	-0.471152	-0.249778	no
peg9389	id1415	ZNF622	7	1	A	T	AAA	TAA	AGGCCGTGCAGGCAGTGAAT	CACTGCCTGCACG	13	CACTTACCGATT	12	stop	sense	peg154665	-2.82744	-1.33002	-2.07873	-1.95171	-1.65081	-1.80126	yes
peg9390	id1415	ZNF622	7	1	A	T	AAA	TAA	AGGCCGTGCAGGCAGTGAAT	CACTGCCTGCA	11	CTCCACTTACCGATT	15	stop	sense	peg154666	-1.4379	-0.16738	-0.802641	-3.71529	-2.67347	-3.19438	no
peg9391	id1415	ZNF622	7	1	A	T	AAA	TAA	AGGCCGTGCAGGCAGTGAAT	CACTGCCTGCACG	13	CTCCACTTACCGATT	15	stop	sense	peg154667	-1.48888	-1.90477	-1.69682	-2.19982	-2.50747	-2.35365	yes
peg9392	id1415	ZNF622	7	1	A	T	AAA	TAA	AGGCCGTGCAGGCAGTGAAT	CACTGCCTGCA	11	ATCATCTCCACTTACCGATT	20	stop	sense	peg154668	-1.3798	1.04141	-0.169195	-3.41941	-0.680261	-2.04984	yes
peg9393	id1415	ZNF622	7	1	A	T	AAA	TAA	AGGCCGTGCAGGCAGTGAAT	CACTGCCTGCACG	13	ATCATCTCCACTTACCGATT	20	stop	sense	peg154669	0.165047	0.463666	0.314357	-0.677895	-0.413159	-0.545527	yes
peg9394	id1416	ZNHIT6	2	1	G	T	GAA	TAA	ATAGACTGGCCAGGTACAGA	GTACCTGGCCA	11	CCTGCCTTAT	10	stop	sense	peg154670	-0.448559	-0.054513	-0.251536	0.0713345	0.399885	0.23561	yes
peg9395	id1416	ZNHIT6	2	1	G	T	GAA	TAA	ATAGACTGGCCAGGTACAGA	GTACCTGGCCAGT	13	CCTGCCTTAT	10	stop	sense	peg154671	-1.49261	0.0262253	-0.733192	-0.274712	0.418701	0.0719946	yes
peg9396	id1416	ZNHIT6	2	1	G	T	GAA	TAA	ATAGACTGGCCAGGTACAGA	GTACCTGGCCA	11	AACCTGCCTTAT	12	stop	sense	peg154672	0.135277	-0.421278	-0.143001	-1.28803	-1.39281	-1.34042	yes
peg9397	id1416	ZNHIT6	2	1	G	T	GAA	TAA	ATAGACTGGCCAGGTACAGA	GTACCTGGCCAGT	13	AACCTGCCTTAT	12	stop	sense	peg154673	1.0739	0.952059	1.01298	-2.53413	-0.200168	-1.36715	yes
peg9398	id1416	ZNHIT6	2	1	G	T	GAA	TAA	ATAGACTGGCCAGGTACAGA	GTACCTGGCCA	11	GCCAACCTGCCTTAT	15	stop	sense	peg154674	-0.197995	-0.58763	-0.392812	-2.40031	-1.84114	-2.12073	yes
peg9399	id1416	ZNHIT6	2	1	G	T	GAA	TAA	ATAGACTGGCCAGGTACAGA	GTACCTGGCCAGT	13	GCCAACCTGCCTTAT	15	stop	sense	peg154675	-1.98743	1.1678	-0.409813	-2.94365	0.686552	-1.12855	yes
peg9400	id1417	ZNHIT6	8	1	C	A	TCA	TAA	TAAAGGAAGAGGTAATGGAC	CATTACCTCTT	11	CTTACCAGTC	10	stop	sense	peg154676	-0.855505	-0.693816	-0.774661	0.371844	0.0551059	0.213475	yes
peg9401	id1417	ZNHIT6	8	1	C	A	TCA	TAA	TAAAGGAAGAGGTAATGGAC	CATTACCTCTTCC	13	CTTACCAGTC	10	stop	sense	peg154677	0.852801	-0.478102	0.187349	0.882963	-3.81016	-1.4636	yes
peg9402	id1417	ZNHIT6	8	1	C	A	TCA	TAA	TAAAGGAAGAGGTAATGGAC	CATTACCTCTT	11	TTCTTACCAGTC	12	stop	sense	peg154678	-1.22241	-4.05217	-2.63729	-3.59411	-2.26834	-2.93123	yes
peg9403	id1417	ZNHIT6	8	1	C	A	TCA	TAA	TAAAGGAAGAGGTAATGGAC	CATTACCTCTTCC	13	TTCTTACCAGTC	12	stop	sense	peg154679	-1.01387	-0.800556	-0.907213	2.19199	0.534422	1.3632	yes
peg9404	id1417	ZNHIT6	8	1	C	A	TCA	TAA	TAAAGGAAGAGGTAATGGAC	CATTACCTCTT	11	CACTTCTTACCAGTC	15	stop	sense	peg154680	1.03126	0.356455	0.693859	0.673007	1.03859	0.855798	yes
peg9405	id1417	ZNHIT6	8	1	C	A	TCA	TAA	TAAAGGAAGAGGTAATGGAC	CATTACCTCTTCC	13	CACTTCTTACCAGTC	15	stop	sense	peg154681	-1.04775	-0.854608	-0.95118	-0.500514	0.44294	-0.0287868	yes
peg9406	id1417	ZNHIT6	8	1	C	A	TCA	TAA	TAAAGGAAGAGGTAATGGAC	CATTACCTCTT	11	TCCTTCACTTCTTACCAGTC	20	stop	sense	peg154682	-1.08751	-1.88401	-1.48576	-2.89829	0.0610123	-1.41864	yes
peg9407	id1417	ZNHIT6	8	1	C	A	TCA	TAA	TAAAGGAAGAGGTAATGGAC	CATTACCTCTTCC	13	TCCTTCACTTCTTACCAGTC	20	stop	sense	peg154683	-1.58268	-0.145348	-0.864015	-0.931318	1.59249	0.330585	yes
peg9408	id1418	CEBPZ	4	1	T	A	AAA	TAA	AATTGCATAATATTGAGCTT	CTCAATATTAT	11	AGCTCCTAAG	10	stop	antisense	peg154684	1.93433	-1.91595	0.00918696	2.31319	-2.7258	-0.206301	yes
peg9409	id1418	CEBPZ	4	1	T	A	AAA	TAA	AATTGCATAATATTGAGCTT	CTCAATATTATGC	13	AGCTCCTAAG	10	stop	antisense	peg154685	-1.50295	-0.444736	-0.973842	-0.741103	-0.679166	-0.710135	yes
peg9410	id1418	CEBPZ	4	1	T	A	AAA	TAA	AATTGCATAATATTGAGCTT	CTCAATATTAT	11	TCAGCTCCTAAG	12	stop	antisense	peg154686	-1.35238	1.32904	-0.0116688	-2.182	-1.97603	-2.07901	yes
peg9411	id1418	CEBPZ	4	1	T	A	AAA	TAA	AATTGCATAATATTGAGCTT	CTCAATATTATGC	13	TCAGCTCCTAAG	12	stop	antisense	peg154687	1.86924	1.37348	1.62136	1.00152	-0.149356	0.42608	yes
peg9412	id1418	CEBPZ	4	1	T	A	AAA	TAA	AATTGCATAATATTGAGCTT	CTCAATATTAT	11	ATATCAGCTCCTAAG	15	stop	antisense	peg154688	2.95488	2.85313	2.90401	2.32039	-0.547143	0.886625	yes
peg9413	id1418	CEBPZ	4	1	T	A	AAA	TAA	AATTGCATAATATTGAGCTT	CTCAATATTATGC	13	ATATCAGCTCCTAAG	15	stop	antisense	peg154689	1.40712	1.36522	1.38617	0.306211	2.30773	1.30697	yes
peg9414	id1419	ZZZ3	1	1	C	A	TCA	TAA	AGTAAGTAAACCACCCTCAG	AGGGTGGTTTA	11	CTTGCCTCTT	10	stop	sense	peg154690	-1.0014	-0.612163	-0.806781	0.0917689	0.797008	0.444389	yes
peg9415	id1419	ZZZ3	1	1	C	A	TCA	TAA	AGTAAGTAAACCACCCTCAG	AGGGTGGTTTACT	13	CTTGCCTCTT	10	stop	sense	peg154691	0.38256	-0.358739	0.0119103	1.30515	0.208079	0.756616	yes
peg9416	id1419	ZZZ3	1	1	C	A	TCA	TAA	AGTAAGTAAACCACCCTCAG	AGGGTGGTTTA	11	GTCTTGCCTCTT	12	stop	sense	peg154692	0.61372	0.684101	0.64891	2.46305	3.24793	2.85549	yes
peg9417	id1419	ZZZ3	1	1	C	A	TCA	TAA	AGTAAGTAAACCACCCTCAG	AGGGTGGTTTACT	13	GTCTTGCCTCTT	12	stop	sense	peg154693	-0.408571	0.972885	0.282157	-0.00573527	-1.19999	-0.602862	yes
peg9418	id1419	ZZZ3	1	1	C	A	TCA	TAA	AGTAAGTAAACCACCCTCAG	AGGGTGGTTTA	11	TGAGTCTTGCCTCTT	15	stop	sense	peg154694	-0.565293	-0.290929	-0.428111	0.232973	-0.898661	-0.332844	yes
peg9419	id1419	ZZZ3	1	1	C	A	TCA	TAA	AGTAAGTAAACCACCCTCAG	AGGGTGGTTTACT	13	TGAGTCTTGCCTCTT	15	stop	sense	peg154695	-0.367701	-0.808711	-0.588206	0.258589	0.884179	0.571384	yes
peg9420	id1420	ZZZ3	10	1	T	A	TAT	TAA	GCAGTAGTTGAAGAAATCAC	ATTTCTTCAAC	11	AATTAGCCTGTG	12	stop	sense	peg154696	-0.182524	-0.447675	-0.3151	-1.51125	-0.575885	-1.04357	yes
peg9421	id1420	ZZZ3	10	1	T	A	TAT	TAA	GCAGTAGTTGAAGAAATCAC	ATTTCTTCAACTA	13	AATTAGCCTGTG	12	stop	sense	peg154697	2.10682	-0.423837	0.841493	5.80727	0.779887	3.29358	yes
peg9422	id1420	ZZZ3	10	1	T	A	TAT	TAA	GCAGTAGTTGAAGAAATCAC	ATTTCTTCAAC	11	GCCAATTAGCCTGTG	15	stop	sense	peg154698	0.743406	-0.306994	0.218206	3.31944	0.752926	2.03618	yes
peg9423	id1420	ZZZ3	10	1	T	A	TAT	TAA	GCAGTAGTTGAAGAAATCAC	ATTTCTTCAACTA	13	GCCAATTAGCCTGTG	15	stop	sense	peg154699	0.613594	0.0350054	0.3243	0.254052	-0.0248994	0.114577	yes
peg9424	id1420	ZZZ3	10	1	T	A	TAT	TAA	GCAGTAGTTGAAGAAATCAC	ATTTCTTCAAC	11	TGACAGCCAATTAGCCTGTG	20	stop	sense	peg154700	-1.60335	-0.765458	-1.18441	-1.50383	-0.95191	-1.22787	yes
peg9425	id1420	ZZZ3	10	1	T	A	TAT	TAA	GCAGTAGTTGAAGAAATCAC	ATTTCTTCAACTA	13	TGACAGCCAATTAGCCTGTG	20	stop	sense	peg154701	0.664883	-1.25161	-0.293364	1.92174	-1.36209	0.279823	yes
peg9426	id1421	ACTR6	6	1	G	T	GAA	TAA	GAGTGGAAAATACAAATCTG	ATTTGTATTTT	11	TGTTACCCAG	10	stop	sense	peg154702	0.462184	0.479629	0.470906	1.22566	0.220161	0.722909	yes
peg9427	id1421	ACTR6	6	1	G	T	GAA	TAA	GAGTGGAAAATACAAATCTG	ATTTGTATTTTCC	13	TGTTACCCAG	10	stop	sense	peg154703	-0.147153	-0.838282	-0.492718	-0.659278	-1.71858	-1.18893	yes
peg9428	id1421	ACTR6	6	1	G	T	GAA	TAA	GAGTGGAAAATACAAATCTG	ATTTGTATTTT	11	TTTGTTACCCAG	12	stop	sense	peg154704	-0.026344	-0.460842	-0.243593	1.71023	1.16399	1.43711	yes
peg9429	id1421	ACTR6	6	1	G	T	GAA	TAA	GAGTGGAAAATACAAATCTG	ATTTGTATTTTCC	13	TTTGTTACCCAG	12	stop	sense	peg154705	-0.355724	-1.45575	-0.905738	0.625816	0.0417632	0.33379	yes
peg9430	id1421	ACTR6	6	1	G	T	GAA	TAA	GAGTGGAAAATACAAATCTG	ATTTGTATTTT	11	GAATTTGTTACCCAG	15	stop	sense	peg154706	-1.86368	-0.408228	-1.13595	0.892902	0.0534459	0.473174	yes
peg9431	id1421	ACTR6	6	1	G	T	GAA	TAA	GAGTGGAAAATACAAATCTG	ATTTGTATTTTCC	13	GAATTTGTTACCCAG	15	stop	sense	peg154707	-1.21989	-2.2096	-1.71475	0.342798	-2.15646	-0.906833	yes
peg9432	id1421	ACTR6	6	1	G	T	GAA	TAA	GAGTGGAAAATACAAATCTG	ATTTGTATTTT	11	ACGAAGAATTTGTTACCCAG	20	stop	sense	peg154708	0.0798363	-0.98029	-0.450227	-0.217808	-0.0693709	-0.143589	yes
peg9433	id1421	ACTR6	6	1	G	T	GAA	TAA	GAGTGGAAAATACAAATCTG	ATTTGTATTTTCC	13	ACGAAGAATTTGTTACCCAG	20	stop	sense	peg154709	0.0931015	-0.0351203	0.0289906	1.08289	0.147419	0.615153	yes
peg9434	id1422	CEBPZ	2	1	T	A	TTA	TAA	GAGATAGAAGACTGATATTA	TATCAGTCTTC	11	AATACCATTA	10	stop	sense	peg154710	-1.37388	2.15382	0.38997	-0.62543	0.777746	0.076158	yes
peg9435	id1422	CEBPZ	2	1	T	A	TTA	TAA	GAGATAGAAGACTGATATTA	TATCAGTCTTCTA	13	AATACCATTA	10	stop	sense	peg154711	-0.0931129	1.05423	0.480561	-0.611285	0.420864	-0.0952106	yes
peg9436	id1422	CEBPZ	2	1	T	A	TTA	TAA	GAGATAGAAGACTGATATTA	TATCAGTCTTC	11	AAAATACCATTA	12	stop	sense	peg154712	0.729725	0.759224	0.744475	0.718552	1.43043	1.07449	yes
peg9437	id1422	CEBPZ	2	1	T	A	TTA	TAA	GAGATAGAAGACTGATATTA	TATCAGTCTTCTA	13	AAAATACCATTA	12	stop	sense	peg154713	-0.171832	-0.989916	-0.580874	0.602235	-0.389371	0.106432	yes
peg9438	id1422	CEBPZ	2	1	T	A	TTA	TAA	GAGATAGAAGACTGATATTA	TATCAGTCTTC	11	TTCAAAATACCATTA	15	stop	sense	peg154714	2.05833	2.49872	2.27853	1.29982	1.81356	1.55669	yes
peg9439	id1422	CEBPZ	2	1	T	A	TTA	TAA	GAGATAGAAGACTGATATTA	TATCAGTCTTCTA	13	TTCAAAATACCATTA	15	stop	sense	peg154715	0.0489179	1.2854	0.667161	0.915436	1.25091	1.08317	yes
peg9440	id1423	ACTR6	9	1	C	T	CAA	TAA	GAGTGGAAAATACAAATCTG	ATTTGTATTTT	11	TTTATTCCCCAG	12	stop	sense	peg154716	-0.561978	-0.700163	-0.631071	-0.760656	-0.306551	-0.533603	yes
peg9441	id1423	ACTR6	9	1	C	T	CAA	TAA	GAGTGGAAAATACAAATCTG	ATTTGTATTTTCC	13	TTTATTCCCCAG	12	stop	sense	peg154717	-0.201547	-0.33966	-0.270604	0.377107	0.0863801	0.231744	yes
peg9442	id1423	ACTR6	9	1	C	T	CAA	TAA	GAGTGGAAAATACAAATCTG	ATTTGTATTTT	11	GAATTTATTCCCCAG	15	stop	sense	peg154718	-1.1257	-0.447334	-0.786515	0.0341832	-0.630687	-0.298252	yes
peg9443	id1423	ACTR6	9	1	C	T	CAA	TAA	GAGTGGAAAATACAAATCTG	ATTTGTATTTTCC	13	GAATTTATTCCCCAG	15	stop	sense	peg154719	-0.43627	-0.082352	-0.259311	-0.238776	-1.25156	-0.745167	yes
peg9444	id1423	ACTR6	9	1	C	T	CAA	TAA	GAGTGGAAAATACAAATCTG	ATTTGTATTTT	11	ACGAAGAATTTATTCCCCAG	20	stop	sense	peg154720	-0.461676	-1.85045	-1.15606	-0.508322	0.260511	-0.123905	yes
peg9445	id1423	ACTR6	9	1	C	T	CAA	TAA	GAGTGGAAAATACAAATCTG	ATTTGTATTTTCC	13	ACGAAGAATTTATTCCCCAG	20	stop	sense	peg154721	0.195952	-0.917261	-0.360654	-0.272073	0.512389	0.120158	yes
peg9446	id1424	CEBPZ	9	1	T	A	TAT	TAA	GAGATAGAAGACTGATATTA	TATCAGTCTTC	11	ATTACCATAA	10	stop	sense	peg154722	1.99783	0.534134	1.26598	0.642397	-1.11236	-0.234979	yes
peg9447	id1424	CEBPZ	9	1	T	A	TAT	TAA	GAGATAGAAGACTGATATTA	TATCAGTCTTCTA	13	ATTACCATAA	10	stop	sense	peg154723	0.619928	2.00263	1.31128	0.692228	1.66262	1.17743	yes
peg9448	id1424	CEBPZ	9	1	T	A	TAT	TAA	GAGATAGAAGACTGATATTA	TATCAGTCTTC	11	AAATTACCATAA	12	stop	sense	peg154724	-0.0523823	-1.03184	-0.542112	1.34556	-1.48084	-0.0676439	yes
peg9449	id1424	CEBPZ	9	1	T	A	TAT	TAA	GAGATAGAAGACTGATATTA	TATCAGTCTTCTA	13	AAATTACCATAA	12	stop	sense	peg154725	-0.015861	-0.178663	-0.0972618	-0.585604	-0.428525	-0.507065	yes
peg9450	id1424	CEBPZ	9	1	T	A	TAT	TAA	GAGATAGAAGACTGATATTA	TATCAGTCTTC	11	TTCAAATTACCATAA	15	stop	sense	peg154726	-0.523966	-1.59365	-1.05881	-0.27336	0.263164	-0.00509844	yes
peg9451	id1424	CEBPZ	9	1	T	A	TAT	TAA	GAGATAGAAGACTGATATTA	TATCAGTCTTCTA	13	TTCAAATTACCATAA	15	stop	sense	peg154727	2.9879	0.207452	1.59767	2.34812	-1.85297	0.247575	yes
peg9452	id1424	CEBPZ	9	1	T	A	TAT	TAA	GAGATAGAAGACTGATATTA	TATCAGTCTTC	11	TGGTGTTCAAATTACCATAA	20	stop	sense	peg154728							no
peg9453	id1424	CEBPZ	9	1	T	A	TAT	TAA	GAGATAGAAGACTGATATTA	TATCAGTCTTCTA	13	TGGTGTTCAAATTACCATAA	20	stop	sense	peg154729							no
peg9454	id1425	CEBPZ	3	1	C	A	TAC	TAA	GATATTACACAGCATTATAC	TAATGCTGTGT	11	CTTACCTTTA	10	stop	sense	peg154730	1.43626	-1.2491	0.0935812	-1.55297	-1.16788	-1.36043	yes
peg9455	id1425	CEBPZ	3	1	C	A	TAC	TAA	GATATTACACAGCATTATAC	TAATGCTGTGTAA	13	CTTACCTTTA	10	stop	sense	peg154731	0.130497	-0.15321	-0.0113565	2.52904	1.28915	1.90909	yes
peg9456	id1425	CEBPZ	3	1	C	A	TAC	TAA	GATATTACACAGCATTATAC	TAATGCTGTGT	11	TTCTTACCTTTA	12	stop	sense	peg154732	0.381658	0.0295073	0.205583	0.378685	-0.0644704	0.157107	yes
peg9457	id1425	CEBPZ	3	1	C	A	TAC	TAA	GATATTACACAGCATTATAC	TAATGCTGTGTAA	13	TTCTTACCTTTA	12	stop	sense	peg154733	0.822105	-0.300114	0.260995	1.51252	0.510025	1.01127	yes
peg9458	id1425	CEBPZ	3	1	C	A	TAC	TAA	GATATTACACAGCATTATAC	TAATGCTGTGT	11	ATGTTCTTACCTTTA	15	stop	sense	peg154734	0.965598	0.530224	0.747911	0.472332	0.101922	0.287127	yes
peg9459	id1425	CEBPZ	3	1	C	A	TAC	TAA	GATATTACACAGCATTATAC	TAATGCTGTGTAA	13	ATGTTCTTACCTTTA	15	stop	sense	peg154735	1.17906	1.23772	1.20839	-4.0219	1.07413	-1.47389	yes
peg9460	id1426	CEBPZ	8	1	G	T	GAA	TAA	GCAATCGATGACCTTCAGCA	TGAAGGTCATC	11	AATTAACCTTGC	12	stop	sense	peg154736	-0.454022	-0.0959749	-0.274998	0.714694	-0.772461	-0.0288834	yes
peg9461	id1426	CEBPZ	8	1	G	T	GAA	TAA	GCAATCGATGACCTTCAGCA	TGAAGGTCATCGA	13	AATTAACCTTGC	12	stop	sense	peg154737	0.55512	-0.0822924	0.236414	0.344848	0.517767	0.431307	yes
peg9462	id1426	CEBPZ	8	1	G	T	GAA	TAA	GCAATCGATGACCTTCAGCA	TGAAGGTCATC	11	TCCAATTAACCTTGC	15	stop	sense	peg154738	-0.674379	-0.950613	-0.812496	-2.68815	-1.24196	-1.96505	yes
peg9463	id1426	CEBPZ	8	1	G	T	GAA	TAA	GCAATCGATGACCTTCAGCA	TGAAGGTCATCGA	13	TCCAATTAACCTTGC	15	stop	sense	peg154739	-0.073781	-0.83732	-0.455551	-0.512912	-1.17194	-0.842425	yes
peg9464	id1427	CEBPZ	2	1	C	T	CAA	TAA	GCAATCGATGACCTTCAGCA	TGAAGGTCATC	11	TTCACCTTAC	10	stop	sense	peg154740	-0.307427	-0.627814	-0.46762	-1.95036	1.20047	-0.374942	yes
peg9465	id1427	CEBPZ	2	1	C	T	CAA	TAA	GCAATCGATGACCTTCAGCA	TGAAGGTCATCGA	13	TTCACCTTAC	10	stop	sense	peg154741	-0.572873	-0.569588	-0.57123	1.21233	-1.35644	-0.0720574	yes
peg9466	id1427	CEBPZ	2	1	C	T	CAA	TAA	GCAATCGATGACCTTCAGCA	TGAAGGTCATC	11	AATTCACCTTAC	12	stop	sense	peg154742	1.05273	0.193598	0.623165	0.866396	1.41039	1.13839	yes
peg9467	id1427	CEBPZ	2	1	C	T	CAA	TAA	GCAATCGATGACCTTCAGCA	TGAAGGTCATCGA	13	AATTCACCTTAC	12	stop	sense	peg154743	-0.0644866	-2.68095	-1.37272	0.56826	-1.95934	-0.69554	yes
peg9468	id1427	CEBPZ	2	1	C	T	CAA	TAA	GCAATCGATGACCTTCAGCA	TGAAGGTCATC	11	TCCAATTCACCTTAC	15	stop	sense	peg154744	-0.600002	-1.02403	-0.812015	0.536501	-0.503635	0.0164329	yes
peg9469	id1427	CEBPZ	2	1	C	T	CAA	TAA	GCAATCGATGACCTTCAGCA	TGAAGGTCATCGA	13	TCCAATTCACCTTAC	15	stop	sense	peg154745	-2.80283	-0.635777	-1.7193	0.188795	-0.614649	-0.212927	yes
peg9470	id1428	CEBPZ	11	1	C	A	TAC	TAA	TGGAGGCAAATGGTATGATC	CATACCATTTG	11	TTTACTCCAGAT	12	stop	sense	peg154746	-0.973583	-1.83459	-1.40409	-0.101299	-0.0951146	-0.0982066	yes
peg9471	id1428	CEBPZ	11	1	C	A	TAC	TAA	TGGAGGCAAATGGTATGATC	CATACCATTTGCC	13	TTTACTCCAGAT	12	stop	sense	peg154747	2.65228	0.604664	1.62847	1.0651	0.289923	0.677509	yes
peg9472	id1428	CEBPZ	11	1	C	A	TAC	TAA	TGGAGGCAAATGGTATGATC	CATACCATTTG	11	TGCTTTACTCCAGAT	15	stop	sense	peg154748	-0.0455012	1.03401	0.494254	-0.242259	0.402072	0.0799062	yes
peg9473	id1428	CEBPZ	11	1	C	A	TAC	TAA	TGGAGGCAAATGGTATGATC	CATACCATTTGCC	13	TGCTTTACTCCAGAT	15	stop	sense	peg154749	0.125968	1.29776	0.711863	-0.243549	1.20954	0.482995	yes
peg9474	id1428	CEBPZ	11	1	C	A	TAC	TAA	TGGAGGCAAATGGTATGATC	CATACCATTTG	11	TTCATTGCTTTACTCCAGAT	20	stop	sense	peg154750	-0.129539	-0.973826	-0.551683	-0.237799	1.94321	0.852708	yes
peg9475	id1428	CEBPZ	11	1	C	A	TAC	TAA	TGGAGGCAAATGGTATGATC	CATACCATTTGCC	13	TTCATTGCTTTACTCCAGAT	20	stop	sense	peg154751	-0.285591	0.962509	0.338459	-0.435261	1.2127	0.38872	yes
peg9476	id1429	CENATAC	10	1	T	A	AAA	TAA	GGAATCCAAACCTTTCACCA	TGAAAGGTTTG	11	AGTAATCCATGG	12	stop	antisense	peg154752	-0.992803	-1.01593	-1.00437	0.870451	0.884545	0.877498	yes
peg9477	id1429	CENATAC	10	1	T	A	AAA	TAA	GGAATCCAAACCTTTCACCA	TGAAAGGTTTGGA	13	AGTAATCCATGG	12	stop	antisense	peg154753	-1.21763	0.409839	-0.403898	1.17542	0.546032	0.860728	yes
peg9478	id1429	CENATAC	10	1	T	A	AAA	TAA	GGAATCCAAACCTTTCACCA	TGAAAGGTTTG	11	TCAAGTAATCCATGG	15	stop	antisense	peg154754	-1.10817	-1.1685	-1.13834	-1.06986	0.07479	-0.497533	yes
peg9479	id1429	CENATAC	10	1	T	A	AAA	TAA	GGAATCCAAACCTTTCACCA	TGAAAGGTTTGGA	13	TCAAGTAATCCATGG	15	stop	antisense	peg154755	-0.0530899	0.126267	0.0365883	-0.309916	-1.04962	-0.679769	yes
peg9480	id1429	CENATAC	10	1	T	A	AAA	TAA	GGAATCCAAACCTTTCACCA	TGAAAGGTTTG	11	TAGATTCAAGTAATCCATGG	20	stop	antisense	peg154756	-0.693312	-0.437262	-0.565287	-0.858346	0.568324	-0.145011	yes
peg9481	id1429	CENATAC	10	1	T	A	AAA	TAA	GGAATCCAAACCTTTCACCA	TGAAAGGTTTGGA	13	TAGATTCAAGTAATCCATGG	20	stop	antisense	peg154757	-1.52473	-0.353327	-0.93903	-2.57213	-0.567545	-1.56984	yes
peg9482	id1430	ACTR6	3	1	C	A	TAC	TAA	TAAAGGAGATCATATCTTAC	AGATATGATCT	11	ATCACCTTTA	10	stop	sense	peg154758	1.13665	-2.6233	-0.743325	-0.322541	-1.16057	-0.741557	yes
peg9483	id1430	ACTR6	3	1	C	A	TAC	TAA	TAAAGGAGATCATATCTTAC	AGATATGATCTCC	13	ATCACCTTTA	10	stop	sense	peg154759	-1.85256	1.43353	-0.209514	0.869675	0.869798	0.869737	yes
peg9484	id1430	ACTR6	3	1	C	A	TAC	TAA	TAAAGGAGATCATATCTTAC	AGATATGATCT	11	GCATCACCTTTA	12	stop	sense	peg154760	-1.62009	-1.44124	-1.53067	0.535775	2.21193	1.37385	yes
peg9485	id1430	ACTR6	3	1	C	A	TAC	TAA	TAAAGGAGATCATATCTTAC	AGATATGATCTCC	13	GCATCACCTTTA	12	stop	sense	peg154761	0.286101	0.744362	0.515231	0.732771	-0.182102	0.275335	yes
peg9486	id1430	ACTR6	3	1	C	A	TAC	TAA	TAAAGGAGATCATATCTTAC	AGATATGATCT	11	TAAGCATCACCTTTA	15	stop	sense	peg154762	-1.12134	0.422294	-0.349523	0.730421	-0.653238	0.0385914	yes
peg9487	id1430	ACTR6	3	1	C	A	TAC	TAA	TAAAGGAGATCATATCTTAC	AGATATGATCTCC	13	TAAGCATCACCTTTA	15	stop	sense	peg154763	0.515423	0.316331	0.415877	-0.0950988	-0.201784	-0.148441	yes
peg9488	id1431	CENATAC	1	1	C	A	TAC	TAA	AACCTGACGGTGCTGTACGG	TACAGCACCGT	11	CAGCCCCCCT	10	stop	sense	peg154764	0.361418	-1.38183	-0.510205	0.835606	-0.949257	-0.0568253	yes
peg9489	id1431	CENATAC	1	1	C	A	TAC	TAA	AACCTGACGGTGCTGTACGG	TACAGCACCGTCA	13	CAGCCCCCCT	10	stop	sense	peg154765	-2.48866	-1.58361	-2.03614	-3.51169	-3.29183	-3.40176	yes
peg9490	id1431	CENATAC	1	1	C	A	TAC	TAA	AACCTGACGGTGCTGTACGG	TACAGCACCGT	11	AGCAGCCCCCCT	12	stop	sense	peg154766	-3.29352	-1.12797	-2.21075	-4.32225	-5.03155	-4.6769	yes
peg9491	id1431	CENATAC	1	1	C	A	TAC	TAA	AACCTGACGGTGCTGTACGG	TACAGCACCGTCA	13	AGCAGCCCCCCT	12	stop	sense	peg154767	-2.01362	-2.59241	-2.30301	-7.56794	-4.93776	-6.25285	yes
peg9492	id1431	CENATAC	1	1	C	A	TAC	TAA	AACCTGACGGTGCTGTACGG	TACAGCACCGT	11	TCCAGCAGCCCCCCT	15	stop	sense	peg154768	-0.685753	-1.93243	-1.30909	-2.47147	-2.79975	-2.63561	yes
peg9493	id1431	CENATAC	1	1	C	A	TAC	TAA	AACCTGACGGTGCTGTACGG	TACAGCACCGTCA	13	TCCAGCAGCCCCCCT	15	stop	sense	peg154769	-0.117937	-3.71958	-1.91876	-3.3528	-2.63488	-2.99384	yes
peg9494	id1432	CENPA	2	1	A	T	TAT	TAA	TGCATGTAAGGTGAGGAGAT	TCCTCACCTTA	11	GACGCCTAAC	10	stop	antisense	peg154770	-0.515122	-0.213958	-0.36454	-1.09553	-0.795937	-0.945736	yes
peg9495	id1432	CENPA	2	1	A	T	TAT	TAA	TGCATGTAAGGTGAGGAGAT	TCCTCACCTTACA	13	GACGCCTAAC	10	stop	antisense	peg154771	-1.73824	-1.55119	-1.64471	-0.0520984	-3.63208	-1.84209	yes
peg9496	id1432	CENPA	2	1	A	T	TAT	TAA	TGCATGTAAGGTGAGGAGAT	TCCTCACCTTA	11	AGGACGCCTAAC	12	stop	antisense	peg154772	-2.6361	-1.25972	-1.94791	-2.36354	-0.928475	-1.64601	yes
peg9497	id1432	CENPA	2	1	A	T	TAT	TAA	TGCATGTAAGGTGAGGAGAT	TCCTCACCTTACA	13	AGGACGCCTAAC	12	stop	antisense	peg154773	-4.18576	-3.11288	-3.64932	-4.16204	-3.51276	-3.8374	yes
peg9498	id1432	CENPA	2	1	A	T	TAT	TAA	TGCATGTAAGGTGAGGAGAT	TCCTCACCTTA	11	TTGAGGACGCCTAAC	15	stop	antisense	peg154774	-1.77305	-2.4651	-2.11907	-1.06482	-0.0522904	-0.558556	yes
peg9499	id1432	CENPA	2	1	A	T	TAT	TAA	TGCATGTAAGGTGAGGAGAT	TCCTCACCTTACA	13	TTGAGGACGCCTAAC	15	stop	antisense	peg154775	0.494164	-1.35296	-0.429397	-0.187169	-2.97605	-1.58161	yes
peg9500	id1433	CENPJ	8	1	G	T	GAA	TAA	AAGATTGCACCAGTCAAGAG	TTGACTGGTGC	11	TCTTATCCCCTC	12	stop	sense	peg154776	-0.799256	-1.62796	-1.21361	0.279296	-1.68779	-0.704246	yes
peg9501	id1433	CENPJ	8	1	G	T	GAA	TAA	AAGATTGCACCAGTCAAGAG	TTGACTGGTGCAA	13	TCTTATCCCCTC	12	stop	sense	peg154777	-0.63823	-0.263222	-0.450726	0.0866585	-0.170843	-0.0420923	yes
peg9502	id1433	CENPJ	8	1	G	T	GAA	TAA	AAGATTGCACCAGTCAAGAG	TTGACTGGTGC	11	AAGTCTTATCCCCTC	15	stop	sense	peg154778	-0.547866	-1.98253	-1.2652	-2.68447	-3.88992	-3.28719	yes
peg9503	id1433	CENPJ	8	1	G	T	GAA	TAA	AAGATTGCACCAGTCAAGAG	TTGACTGGTGCAA	13	AAGTCTTATCCCCTC	15	stop	sense	peg154779	1.23901	-1.1898	0.0246049	-0.594902	-1.72204	-1.15847	yes
peg9504	id1433	CENPJ	8	1	G	T	GAA	TAA	AAGATTGCACCAGTCAAGAG	TTGACTGGTGC	11	TGCTCAAGTCTTATCCCCTC	20	stop	sense	peg154780	-0.252628	-1.10712	-0.679876	-1.20852	-0.0595823	-0.634054	yes
peg9505	id1433	CENPJ	8	1	G	T	GAA	TAA	AAGATTGCACCAGTCAAGAG	TTGACTGGTGCAA	13	TGCTCAAGTCTTATCCCCTC	20	stop	sense	peg154781	0.0791016	1.06927	0.574188	0.46435	-0.65895	-0.0972996	yes
peg9506	id1434	CENPJ	1	1	G	T	GAA	TAA	AAGTGGCTAATATTGAAGAA	TTCAATATTAG	11	AATACCTTTA	10	stop	sense	peg154782	1.03968	-1.08563	-0.022975	1.55232	-1.81259	-0.130136	yes
peg9507	id1434	CENPJ	1	1	G	T	GAA	TAA	AAGTGGCTAATATTGAAGAA	TTCAATATTAGCC	13	AATACCTTTA	10	stop	sense	peg154783	-1.74787	0.245022	-0.751424	-0.94097	-1.72242	-1.3317	yes
peg9508	id1434	CENPJ	1	1	G	T	GAA	TAA	AAGTGGCTAATATTGAAGAA	TTCAATATTAG	11	ACAATACCTTTA	12	stop	sense	peg154784							no
peg9509	id1434	CENPJ	1	1	G	T	GAA	TAA	AAGTGGCTAATATTGAAGAA	TTCAATATTAGCC	13	ACAATACCTTTA	12	stop	sense	peg154785	0.0413394	1.01295	0.527142	-2.19634	1.08188	-0.557228	yes
peg9510	id1434	CENPJ	1	1	G	T	GAA	TAA	AAGTGGCTAATATTGAAGAA	TTCAATATTAG	11	CGAACAATACCTTTA	15	stop	sense	peg154786	-1.68898	-0.702803	-1.19589	-0.861679	0.215636	-0.323022	yes
peg9511	id1434	CENPJ	1	1	G	T	GAA	TAA	AAGTGGCTAATATTGAAGAA	TTCAATATTAGCC	13	CGAACAATACCTTTA	15	stop	sense	peg154787	-3.11772	-0.973898	-2.04581	-2.6244	1.04555	-0.789426	yes
peg9512	id1435	CENPJ	8	1	A	T	AAA	TAA	ACAGGGTGGAATAAGACACA	GTCTTATTCCA	11	TCTTAACCTTGT	12	stop	sense	peg154788	-1.21467	-0.638121	-0.926393	-0.582669	-0.534315	-0.558492	yes
peg9513	id1435	CENPJ	8	1	A	T	AAA	TAA	ACAGGGTGGAATAAGACACA	GTCTTATTCCACC	13	TCTTAACCTTGT	12	stop	sense	peg154789	1.48998	1.22384	1.35691	0.136737	0.506724	0.32173	yes
peg9514	id1435	CENPJ	8	1	A	T	AAA	TAA	ACAGGGTGGAATAAGACACA	GTCTTATTCCA	11	CTGTCTTAACCTTGT	15	stop	sense	peg154790	0.663975	0.499726	0.581851	-0.412566	-0.908554	-0.66056	yes
peg9515	id1435	CENPJ	8	1	A	T	AAA	TAA	ACAGGGTGGAATAAGACACA	GTCTTATTCCACC	13	CTGTCTTAACCTTGT	15	stop	sense	peg154791	0.392376	-0.232962	0.0797071	-2.501	-1.76389	-2.13244	yes
peg9516	id1435	CENPJ	8	1	A	T	AAA	TAA	ACAGGGTGGAATAAGACACA	GTCTTATTCCA	11	GAAGTCTGTCTTAACCTTGT	20	stop	sense	peg154792	-0.237686	-0.407215	-0.32245	-0.356393	-2.85802	-1.60721	yes
peg9517	id1435	CENPJ	8	1	A	T	AAA	TAA	ACAGGGTGGAATAAGACACA	GTCTTATTCCACC	13	GAAGTCTGTCTTAACCTTGT	20	stop	sense	peg154793	-1.28211	-0.606814	-0.944463	-0.356628	-0.911416	-0.634022	yes
peg9518	id1436	CENPJ	2	1	C	T	CAA	TAA	ACAGGGTGGAATAAGACACA	GTCTTATTCCA	11	TTTACCTTAT	10	stop	sense	peg154794	-1.32616	-1.05551	-1.19083	-0.966227	1.09357	0.0636697	yes
peg9519	id1436	CENPJ	2	1	C	T	CAA	TAA	ACAGGGTGGAATAAGACACA	GTCTTATTCCACC	13	TTTACCTTAT	10	stop	sense	peg154795	-0.586338	0.22712	-0.179609	-0.237939	0.0829864	-0.0774764	yes
peg9520	id1436	CENPJ	2	1	C	T	CAA	TAA	ACAGGGTGGAATAAGACACA	GTCTTATTCCA	11	TCTTTACCTTAT	12	stop	sense	peg154796	0.07503	-0.410867	-0.167919	1.79579	-1.53233	0.131728	yes
peg9521	id1436	CENPJ	2	1	C	T	CAA	TAA	ACAGGGTGGAATAAGACACA	GTCTTATTCCACC	13	TCTTTACCTTAT	12	stop	sense	peg154797	-0.621069	-0.134602	-0.377835	-0.795646	-0.446333	-0.620989	yes
peg9522	id1436	CENPJ	2	1	C	T	CAA	TAA	ACAGGGTGGAATAAGACACA	GTCTTATTCCA	11	CTGTCTTTACCTTAT	15	stop	sense	peg154798	-0.00468599	1.39268	0.693995	2.733	1.38002	2.05651	yes
peg9523	id1436	CENPJ	2	1	C	T	CAA	TAA	ACAGGGTGGAATAAGACACA	GTCTTATTCCACC	13	CTGTCTTTACCTTAT	15	stop	sense	peg154799	-0.18439	-0.467825	-0.326107	-0.461585	1.1206	0.32951	yes
peg9524	id1437	CENPJ	6	1	G	T	GAA	TAA	GGAGCAACTACAGAGACTCA	GTCTCTGTAGT	11	TCTTACATGA	10	stop	sense	peg154800	-3.19481	-0.91752	-2.05616	-4.88259	-1.40511	-3.14385	yes
peg9525	id1437	CENPJ	6	1	G	T	GAA	TAA	GGAGCAACTACAGAGACTCA	GTCTCTGTAGTTG	13	TCTTACATGA	10	stop	sense	peg154801	-2.11081	-4.65125	-3.38103	-0.601485	-4.4339	-2.51769	yes
peg9526	id1437	CENPJ	6	1	G	T	GAA	TAA	GGAGCAACTACAGAGACTCA	GTCTCTGTAGT	11	GTTCTTACATGA	12	stop	sense	peg154802	-3.19847	-4.44016	-3.81931	-2.2113	-7.95969	-5.08549	yes
peg9527	id1437	CENPJ	6	1	G	T	GAA	TAA	GGAGCAACTACAGAGACTCA	GTCTCTGTAGTTG	13	GTTCTTACATGA	12	stop	sense	peg154803	-5.94804	-6.75286	-6.35045	-6.88776	-6.08314	-6.48545	yes
peg9528	id1437	CENPJ	6	1	G	T	GAA	TAA	GGAGCAACTACAGAGACTCA	GTCTCTGTAGT	11	CTTGTTCTTACATGA	15	stop	sense	peg154804	-3.66747	-1.22487	-2.44617	-3.24281	-3.94538	-3.59409	yes
peg9529	id1437	CENPJ	6	1	G	T	GAA	TAA	GGAGCAACTACAGAGACTCA	GTCTCTGTAGTTG	13	CTTGTTCTTACATGA	15	stop	sense	peg154805	-3.84693	-2.44831	-3.14762	-4.48324	-1.35022	-2.91673	yes
peg9530	id1437	CENPJ	6	1	G	T	GAA	TAA	GGAGCAACTACAGAGACTCA	GTCTCTGTAGT	11	CTTCTCTTGTTCTTACATGA	20	stop	sense	peg154806	-0.620445	0.561524	-0.0294605	-0.304167	-0.660085	-0.482126	yes
peg9531	id1437	CENPJ	6	1	G	T	GAA	TAA	GGAGCAACTACAGAGACTCA	GTCTCTGTAGTTG	13	CTTCTCTTGTTCTTACATGA	20	stop	sense	peg154807	0.551116	-1.01717	-0.233028	-0.635334	-1.9147	-1.27502	yes
peg9532	id1437	CENPJ	9	1	G	T	GAA	TAA	GGAGCAACTACAGAGACTCA	GTCTCTGTAGT	11	GTTATTCCATGA	12	stop	sense	peg154808	-0.00832354	-0.112372	-0.060348	-0.0690916	-0.862159	-0.465626	yes
peg9533	id1437	CENPJ	9	1	G	T	GAA	TAA	GGAGCAACTACAGAGACTCA	GTCTCTGTAGTTG	13	GTTATTCCATGA	12	stop	sense	peg154809	-0.21295	-0.890507	-0.551729	-0.0970064	-1.60007	-0.848537	yes
peg9534	id1437	CENPJ	9	1	G	T	GAA	TAA	GGAGCAACTACAGAGACTCA	GTCTCTGTAGT	11	CTTGTTATTCCATGA	15	stop	sense	peg154810	0.247561	-0.11943	0.0640651	-1.47241	-2.74548	-2.10895	yes
peg9535	id1437	CENPJ	9	1	G	T	GAA	TAA	GGAGCAACTACAGAGACTCA	GTCTCTGTAGTTG	13	CTTGTTATTCCATGA	15	stop	sense	peg154811	0.0160901	-1.78818	-0.886043	-3.41778	-3.80237	-3.61007	yes
peg9536	id1437	CENPJ	9	1	G	T	GAA	TAA	GGAGCAACTACAGAGACTCA	GTCTCTGTAGT	11	CTTCTCTTGTTATTCCATGA	20	stop	sense	peg154812	-0.280502	0.34142	0.0304586	-0.251344	-0.0949112	-0.173128	yes
peg9537	id1437	CENPJ	9	1	G	T	GAA	TAA	GGAGCAACTACAGAGACTCA	GTCTCTGTAGTTG	13	CTTCTCTTGTTATTCCATGA	20	stop	sense	peg154813	-0.419283	0.0669347	-0.176174	-2.35807	-1.22272	-1.79039	yes
peg9538	id1438	CENPJ	9	1	A	T	AAA	TAA	TAATAATGAAATAGGTATCC	TACCTATTTCA	11	TTTAGTCCAGGA	12	stop	sense	peg154814	-2.16297	-0.076298	-1.11963	-1.71893	0.25997	-0.729478	yes
peg9539	id1438	CENPJ	9	1	A	T	AAA	TAA	TAATAATGAAATAGGTATCC	TACCTATTTCATT	13	TTTAGTCCAGGA	12	stop	sense	peg154815	-1.81354	-0.0135243	-0.91353	-0.804311	-1.50764	-1.15598	yes
peg9540	id1438	CENPJ	9	1	A	T	AAA	TAA	TAATAATGAAATAGGTATCC	TACCTATTTCA	11	TTGTTTAGTCCAGGA	15	stop	sense	peg154816	-0.614559	-1.36269	-0.988625	0.959072	-1.67233	-0.356628	yes
peg9541	id1438	CENPJ	9	1	A	T	AAA	TAA	TAATAATGAAATAGGTATCC	TACCTATTTCATT	13	TTGTTTAGTCCAGGA	15	stop	sense	peg154817	0.0928207	-2.94129	-1.42423	-1.19445	-1.05859	-1.12652	yes
peg9542	id1438	CENPJ	9	1	A	T	AAA	TAA	TAATAATGAAATAGGTATCC	TACCTATTTCA	11	TTTTATTGTTTAGTCCAGGA	20	stop	sense	peg154818	1.52837	2.39936	1.96387	-0.289399	-0.650847	-0.470123	yes
peg9543	id1438	CENPJ	9	1	A	T	AAA	TAA	TAATAATGAAATAGGTATCC	TACCTATTTCATT	13	TTTTATTGTTTAGTCCAGGA	20	stop	sense	peg154819	0.785571	0.348243	0.566907	0.762891	1.03538	0.899134	yes
peg9544	id1439	CENPL	11	1	T	A	AAA	TAA	AATATGCTAACACTCCAATA	TGGAGTGTTAG	11	TTAATACCTTAT	12	stop	antisense	peg154820							no
peg9545	id1439	CENPL	11	1	T	A	AAA	TAA	AATATGCTAACACTCCAATA	TGGAGTGTTAGCA	13	TTAATACCTTAT	12	stop	antisense	peg154821	-0.423138	-1.83089	-1.12701	-3.69459	-3.80188	-3.74824	yes
peg9546	id1439	CENPL	11	1	T	A	AAA	TAA	AATATGCTAACACTCCAATA	TGGAGTGTTAG	11	TCATTAATACCTTAT	15	stop	antisense	peg154822	3.64096	0.110969	1.87597	-0.741141	0.161264	-0.289938	yes
peg9547	id1439	CENPL	11	1	T	A	AAA	TAA	AATATGCTAACACTCCAATA	TGGAGTGTTAGCA	13	TCATTAATACCTTAT	15	stop	antisense	peg154823	1.51709	0.795447	1.15627	-0.966588	0.46287	-0.251859	no
peg9548	id1439	CENPL	11	1	T	A	AAA	TAA	AATATGCTAACACTCCAATA	TGGAGTGTTAG	11	CTGTGTCATTAATACCTTAT	20	stop	antisense	peg154824	-1.34203	0.3473	-0.497367	-0.279644	3.28216	1.50126	yes
peg9549	id1439	CENPL	11	1	T	A	AAA	TAA	AATATGCTAACACTCCAATA	TGGAGTGTTAGCA	13	CTGTGTCATTAATACCTTAT	20	stop	antisense	peg154825	-0.598457	0.169395	-0.214531	1.4275	1.35749	1.39249	yes
peg9550	id1440	CENPL	6	1	G	T	TAC	TAA	AATATGCTAACACTCCAATA	TGGAGTGTTAG	11	AATAACTTAT	10	stop	antisense	peg154826	-0.174534	-0.630972	-0.402753	0.402718	-1.095	-0.346142	yes
peg9551	id1440	CENPL	6	1	G	T	TAC	TAA	AATATGCTAACACTCCAATA	TGGAGTGTTAGCA	13	AATAACTTAT	10	stop	antisense	peg154827	-1.12678	0.0363944	-0.545194	-1.19524	-3.02598	-2.11061	yes
peg9552	id1440	CENPL	6	1	G	T	TAC	TAA	AATATGCTAACACTCCAATA	TGGAGTGTTAG	11	TAAATAACTTAT	12	stop	antisense	peg154828	-0.0628647	-3.26162	-1.66224	0.113625	-4.01965	-1.95301	yes
peg9553	id1440	CENPL	6	1	G	T	TAC	TAA	AATATGCTAACACTCCAATA	TGGAGTGTTAGCA	13	TAAATAACTTAT	12	stop	antisense	peg154829	0.0529822	1.49205	0.772516	-3.08604	2.57739	-0.254325	no
peg9554	id1440	CENPL	6	1	G	T	TAC	TAA	AATATGCTAACACTCCAATA	TGGAGTGTTAG	11	TCATAAATAACTTAT	15	stop	antisense	peg154830	0.33569	-0.258468	0.038611	-1.43323	1.49398	0.030373	no
peg9555	id1440	CENPL	6	1	G	T	TAC	TAA	AATATGCTAACACTCCAATA	TGGAGTGTTAGCA	13	TCATAAATAACTTAT	15	stop	antisense	peg154831							no
peg9556	id1440	CENPL	6	1	G	T	TAC	TAA	AATATGCTAACACTCCAATA	TGGAGTGTTAG	11	CTGTGTCATAAATAACTTAT	20	stop	antisense	peg154832	-1.76932	0.304195	-0.732561	-0.155712	-1.34486	-0.750286	yes
peg9557	id1440	CENPL	6	1	G	T	TAC	TAA	AATATGCTAACACTCCAATA	TGGAGTGTTAGCA	13	CTGTGTCATAAATAACTTAT	20	stop	antisense	peg154833	0.433605	1.08705	0.760327	-1.0541	0.288162	-0.382967	yes
peg9558	id1441	CENPL	6	1	G	T	GAA	TAA	GAAAGGAACACAAAGGGACC	CCCTTTGTGTT	11	GCTTACGGGT	10	stop	sense	peg154834	-2.08515	-3.46359	-2.77437	-3.33644	-2.21821	-2.77733	yes
peg9559	id1441	CENPL	6	1	G	T	GAA	TAA	GAAAGGAACACAAAGGGACC	CCCTTTGTGTTCC	13	GCTTACGGGT	10	stop	sense	peg154835	0.323811	-0.995035	-0.335612	-2.02728	0.194791	-0.916242	yes
peg9560	id1441	CENPL	6	1	G	T	GAA	TAA	GAAAGGAACACAAAGGGACC	CCCTTTGTGTT	11	GAAATGCTTACGGGT	15	stop	sense	peg154836	-3.25333	-4.04837	-3.65085	-4.75285	-3.28106	-4.01695	yes
peg9561	id1441	CENPL	6	1	G	T	GAA	TAA	GAAAGGAACACAAAGGGACC	CCCTTTGTGTTCC	13	GAAATGCTTACGGGT	15	stop	sense	peg154837	-2.29835	-2.62619	-2.46227	-2.08467	-3.30442	-2.69455	yes
peg9562	id1441	CENPL	6	1	G	T	GAA	TAA	GAAAGGAACACAAAGGGACC	CCCTTTGTGTT	11	GACAAGAAATGCTTACGGGT	20	stop	sense	peg154838	-1.94766	-1.97249	-1.96008	-2.33771	-3.65351	-2.99561	yes
peg9563	id1441	CENPL	6	1	G	T	GAA	TAA	GAAAGGAACACAAAGGGACC	CCCTTTGTGTTCC	13	GACAAGAAATGCTTACGGGT	20	stop	sense	peg154839	-3.37805	-1.96751	-2.67278	-3.02081	-3.49688	-3.25885	yes
peg9564	id1442	CENPL	1	1	C	T	CAA	TAA	TAGGAATGAAAGGAACACAA	TGTTCCTTTCA	11	GGTCCCTTTA	10	stop	sense	peg154840	0.989852	0.731078	0.860465	0.760108	0.322763	0.541435	yes
peg9565	id1442	CENPL	1	1	C	T	CAA	TAA	TAGGAATGAAAGGAACACAA	TGTTCCTTTCATT	13	GGTCCCTTTA	10	stop	sense	peg154841	1.43346	0.79294	1.1132	1.18879	1.70617	1.44748	yes
peg9566	id1442	CENPL	1	1	C	T	CAA	TAA	TAGGAATGAAAGGAACACAA	TGTTCCTTTCA	11	CGGGTCCCTTTA	12	stop	sense	peg154842	0.987563	-0.130743	0.42841	1.52806	-1.33847	0.0947951	yes
peg9567	id1442	CENPL	1	1	C	T	CAA	TAA	TAGGAATGAAAGGAACACAA	TGTTCCTTTCATT	13	CGGGTCCCTTTA	12	stop	sense	peg154843	-2.5012	-1.20847	-1.85484	0.859032	-0.136614	0.361209	yes
peg9568	id1442	CENPL	1	1	C	T	CAA	TAA	TAGGAATGAAAGGAACACAA	TGTTCCTTTCA	11	TTCCGGGTCCCTTTA	15	stop	sense	peg154844	-0.712732	-0.437735	-0.575233	-2.07941	0.0125086	-1.03345	yes
peg9569	id1442	CENPL	1	1	C	T	CAA	TAA	TAGGAATGAAAGGAACACAA	TGTTCCTTTCATT	13	TTCCGGGTCCCTTTA	15	stop	sense	peg154845	-0.619126	-0.370242	-0.494684	3.67382	-0.210717	1.73155	yes
peg9570	id1443	CENPN	8	1	G	T	TAC	TAA	CAGCATGGAGGAGGACGTGA	CGTCCTCCTCC	11	TAAGCCTTCA	10	stop	antisense	peg154846	-0.926981	-0.88705	-0.907016	0.579762	-0.575481	0.00214062	yes
peg9571	id1443	CENPN	8	1	G	T	TAC	TAA	CAGCATGGAGGAGGACGTGA	CGTCCTCCTCCAT	13	TAAGCCTTCA	10	stop	antisense	peg154847	0.524237	1.23436	0.8793	-0.391048	1.45133	0.53014	yes
peg9572	id1443	CENPN	8	1	G	T	TAC	TAA	CAGCATGGAGGAGGACGTGA	CGTCCTCCTCC	11	CGTAAGCCTTCA	12	stop	antisense	peg154848	0.835016	-1.18145	-0.173219	-0.178565	-1.16184	-0.670201	yes
peg9573	id1443	CENPN	8	1	G	T	TAC	TAA	CAGCATGGAGGAGGACGTGA	CGTCCTCCTCCAT	13	CGTAAGCCTTCA	12	stop	antisense	peg154849	1.73128	0.813295	1.27229	1.1995	-1.32659	-0.0635425	yes
peg9574	id1443	CENPN	8	1	G	T	TAC	TAA	CAGCATGGAGGAGGACGTGA	CGTCCTCCTCC	11	CTCCGTAAGCCTTCA	15	stop	antisense	peg154850	-0.263062	-1.80336	-1.03321	-2.94515	0.0429419	-1.4511	yes
peg9575	id1443	CENPN	8	1	G	T	TAC	TAA	CAGCATGGAGGAGGACGTGA	CGTCCTCCTCCAT	13	CTCCGTAAGCCTTCA	15	stop	antisense	peg154851	-1.02082	0.526049	-0.247387	-2.14129	0.369212	-0.886039	yes
peg9576	id1443	CENPN	8	1	G	T	TAC	TAA	CAGCATGGAGGAGGACGTGA	CGTCCTCCTCC	11	CCAGACTCCGTAAGCCTTCA	20	stop	antisense	peg154852	-0.266169	-0.537294	-0.401732	-1.04431	-0.0732609	-0.558785	yes
peg9577	id1443	CENPN	8	1	G	T	TAC	TAA	CAGCATGGAGGAGGACGTGA	CGTCCTCCTCCAT	13	CCAGACTCCGTAAGCCTTCA	20	stop	antisense	peg154853	0.959895	-0.658503	0.150696	-0.617047	-0.912097	-0.764572	yes
peg9578	id1444	CENPN	2	1	G	T	TAC	TAA	CTGGGAGTAGTACACCACGT	TGGTGTACTAC	11	CCTACCTAAG	10	stop	antisense	peg154854	-0.532743	0.184616	-0.174064	-0.552788	-0.774755	-0.663771	yes
peg9579	id1444	CENPN	2	1	G	T	TAC	TAA	CTGGGAGTAGTACACCACGT	TGGTGTACTACTC	13	CCTACCTAAG	10	stop	antisense	peg154855	1.25108	-0.950355	0.150363	0.817523	-1.03516	-0.108817	yes
peg9580	id1444	CENPN	2	1	G	T	TAC	TAA	CTGGGAGTAGTACACCACGT	TGGTGTACTAC	11	AACCTACCTAAG	12	stop	antisense	peg154856	-1.06091	-0.0780711	-0.569492	-2.10451	-0.631192	-1.36785	yes
peg9581	id1444	CENPN	2	1	G	T	TAC	TAA	CTGGGAGTAGTACACCACGT	TGGTGTACTACTC	13	AACCTACCTAAG	12	stop	antisense	peg154857	0.163629	-0.687276	-0.261823	-2.2227	1.33301	-0.444846	yes
peg9582	id1444	CENPN	2	1	G	T	TAC	TAA	CTGGGAGTAGTACACCACGT	TGGTGTACTAC	11	ACAAACCTACCTAAG	15	stop	antisense	peg154858	-0.0977078	-1.44268	-0.770193	-0.617922	-2.65311	-1.63552	yes
peg9583	id1444	CENPN	2	1	G	T	TAC	TAA	CTGGGAGTAGTACACCACGT	TGGTGTACTACTC	13	ACAAACCTACCTAAG	15	stop	antisense	peg154859	-2.36226	-0.890956	-1.62661	-2.99934	-1.41789	-2.20862	yes
peg9584	id16965	CENPN	11	1	C	A	TAC	TAA	CCAGTACAAACCTACCTACG	AGGTAGGTTTG	11	ATTACACCACGT	12	stop	sense	peg154860	-0.220574	-0.662286	-0.44143	0.993228	0.145409	0.569318	yes
peg9585	id16965	CENPN	11	1	C	A	TAC	TAA	CCAGTACAAACCTACCTACG	AGGTAGGTTTGTA	13	ATTACACCACGT	12	stop	sense	peg154861	-0.983172	0.561421	-0.210875	-0.202626	1.75878	0.778074	yes
peg9586	id16965	CENPN	11	1	C	A	TAC	TAA	CCAGTACAAACCTACCTACG	AGGTAGGTTTG	11	AGTATTACACCACGT	15	stop	sense	peg154862	0.0339486	-0.914064	-0.440058	0.234756	-0.984929	-0.375087	yes
peg9587	id16965	CENPN	11	1	C	A	TAC	TAA	CCAGTACAAACCTACCTACG	AGGTAGGTTTGTA	13	AGTATTACACCACGT	15	stop	sense	peg154863	-0.218156	-0.137651	-0.177903	-1.02902	-1.71454	-1.37178	yes
peg9588	id16965	CENPN	11	1	C	A	TAC	TAA	CCAGTACAAACCTACCTACG	AGGTAGGTTTG	11	CTGGGAGTATTACACCACGT	20	stop	sense	peg154864	-0.662178	-0.267101	-0.46464	-2.62718	-0.574846	-1.60101	yes
peg9589	id16965	CENPN	11	1	C	A	TAC	TAA	CCAGTACAAACCTACCTACG	AGGTAGGTTTGTA	13	CTGGGAGTATTACACCACGT	20	stop	sense	peg154865	1.34922	0.83358	1.0914	1.18694	-0.0184355	0.584252	yes
peg9590	id16966	CENPN	2	1	C	A	TAC	TAA	CCAGTACAAACCTACCTACG	AGGTAGGTTTG	11	TACACCACTT	10	stop	sense	peg154866	1.54979	0.0158869	0.782837	0.467698	-0.851649	-0.191976	yes
peg9591	id16966	CENPN	2	1	C	A	TAC	TAA	CCAGTACAAACCTACCTACG	AGGTAGGTTTGTA	13	TACACCACTT	10	stop	sense	peg154867	-0.956669	-0.469018	-0.712844	0.112661	0.548907	0.330784	yes
peg9592	id16966	CENPN	2	1	C	A	TAC	TAA	CCAGTACAAACCTACCTACG	AGGTAGGTTTG	11	AGTACACCACTT	12	stop	sense	peg154868	-0.442397	-0.393971	-0.418184	0.954139	-0.00608567	0.474027	yes
peg9593	id16966	CENPN	2	1	C	A	TAC	TAA	CCAGTACAAACCTACCTACG	AGGTAGGTTTGTA	13	AGTACACCACTT	12	stop	sense	peg154869	-0.540233	-1.11634	-0.828289	-1.6664	-0.8272	-1.2468	yes
peg9594	id16966	CENPN	2	1	C	A	TAC	TAA	CCAGTACAAACCTACCTACG	AGGTAGGTTTG	11	AGTAGTACACCACTT	15	stop	sense	peg154870	0.484354	0.0117204	0.248037	-0.67087	0.248745	-0.211062	yes
peg9595	id16966	CENPN	2	1	C	A	TAC	TAA	CCAGTACAAACCTACCTACG	AGGTAGGTTTGTA	13	AGTAGTACACCACTT	15	stop	sense	peg154871	-1.02821	-1.54219	-1.2852	-0.115702	-1.26471	-0.690204	yes
peg9596	id1446	CENPN	9	1	T	A	TAT	TAA	TGAAAATGGACCTGAGAAGT	TCTCAGGTCCA	11	GTTACCGACT	10	stop	sense	peg154872	0.316838	0.287889	0.302363	0.286971	-1.04398	-0.378503	yes
peg9597	id1446	CENPN	9	1	T	A	TAT	TAA	TGAAAATGGACCTGAGAAGT	TCTCAGGTCCATT	13	GTTACCGACT	10	stop	sense	peg154873	-0.586247	0.0695608	-0.258343	0.94232	1.3325	1.13741	yes
peg9598	id1446	CENPN	9	1	T	A	TAT	TAA	TGAAAATGGACCTGAGAAGT	TCTCAGGTCCA	11	CAGTTACCGACT	12	stop	sense	peg154874	0.28798	-0.85279	-0.282405	-0.291024	-1.54064	-0.915834	yes
peg9599	id1446	CENPN	9	1	T	A	TAT	TAA	TGAAAATGGACCTGAGAAGT	TCTCAGGTCCATT	13	CAGTTACCGACT	12	stop	sense	peg154875	0.396285	0.125175	0.26073	-0.0867556	1.91999	0.91662	yes
peg9600	id1446	CENPN	9	1	T	A	TAT	TAA	TGAAAATGGACCTGAGAAGT	TCTCAGGTCCA	11	GTCCAGTTACCGACT	15	stop	sense	peg154876	-2.54274	-1.12561	-1.83417	2.05232	-0.862719	0.594802	yes
peg9601	id1446	CENPN	9	1	T	A	TAT	TAA	TGAAAATGGACCTGAGAAGT	TCTCAGGTCCATT	13	GTCCAGTTACCGACT	15	stop	sense	peg154877	-2.37376	-0.308996	-1.34138	-2.6048	-2.39748	-2.50114	yes
peg9602	id1446	CENPN	9	1	T	A	TAT	TAA	TGAAAATGGACCTGAGAAGT	TCTCAGGTCCA	11	AGAGAGTCCAGTTACCGACT	20	stop	sense	peg154878	-0.389295	-0.362845	-0.37607	1.27426	0.123295	0.698776	yes
peg9603	id1446	CENPN	9	1	T	A	TAT	TAA	TGAAAATGGACCTGAGAAGT	TCTCAGGTCCATT	13	AGAGAGTCCAGTTACCGACT	20	stop	sense	peg154879	-0.895209	0.78131	-0.0569491	-3.22459	-0.95527	-2.08993	yes
peg9604	id1447	CENPN	6	1	G	T	GAA	TAA	TGGGAGCATCTTGGCTGAGA	CAGCCAAGATG	11	TCTTACCTCT	10	stop	sense	peg154880							no
peg9605	id1447	CENPN	6	1	G	T	GAA	TAA	TGGGAGCATCTTGGCTGAGA	CAGCCAAGATGCT	13	TCTTACCTCT	10	stop	sense	peg154881							no
peg9606	id1447	CENPN	6	1	G	T	GAA	TAA	TGGGAGCATCTTGGCTGAGA	CAGCCAAGATG	11	GTTCTTACCTCT	12	stop	sense	peg154882							no
peg9607	id1447	CENPN	6	1	G	T	GAA	TAA	TGGGAGCATCTTGGCTGAGA	CAGCCAAGATGCT	13	GTTCTTACCTCT	12	stop	sense	peg154883							no
peg9608	id1447	CENPN	6	1	G	T	GAA	TAA	TGGGAGCATCTTGGCTGAGA	CAGCCAAGATG	11	GGGGTTCTTACCTCT	15	stop	sense	peg154884	1.01202	-1.6569	-0.322438	0.607989	-2.38892	-0.890465	yes
peg9609	id1447	CENPN	6	1	G	T	GAA	TAA	TGGGAGCATCTTGGCTGAGA	CAGCCAAGATGCT	13	GGGGTTCTTACCTCT	15	stop	sense	peg154885	1.72254	-1.03762	0.342462	0.903291	-1.80614	-0.451427	yes
peg9610	id1447	CENPN	6	1	G	T	GAA	TAA	TGGGAGCATCTTGGCTGAGA	CAGCCAAGATG	11	TCGGAGGGGTTCTTACCTCT	20	stop	sense	peg154886							no
peg9611	id1447	CENPN	6	1	G	T	GAA	TAA	TGGGAGCATCTTGGCTGAGA	CAGCCAAGATGCT	13	TCGGAGGGGTTCTTACCTCT	20	stop	sense	peg154887	0.157343	-1.90204	-0.872348	1.76212	-1.63435	0.0638834	yes
peg9612	id1447	CENPN	9	1	G	T	GAA	TAA	TGGGAGCATCTTGGCTGAGA	CAGCCAAGATG	11	GTTATTCCCTCT	12	stop	sense	peg154888							no
peg9613	id1447	CENPN	9	1	G	T	GAA	TAA	TGGGAGCATCTTGGCTGAGA	CAGCCAAGATGCT	13	GTTATTCCCTCT	12	stop	sense	peg154889	0.872793	-2.15296	-0.640082	-0.359342	1.74878	0.694718	yes
peg9614	id1447	CENPN	9	1	G	T	GAA	TAA	TGGGAGCATCTTGGCTGAGA	CAGCCAAGATG	11	GGGGTTATTCCCTCT	15	stop	sense	peg154890							no
peg9615	id1447	CENPN	9	1	G	T	GAA	TAA	TGGGAGCATCTTGGCTGAGA	CAGCCAAGATGCT	13	GGGGTTATTCCCTCT	15	stop	sense	peg154891							no
peg9616	id1447	CENPN	9	1	G	T	GAA	TAA	TGGGAGCATCTTGGCTGAGA	CAGCCAAGATG	11	TCGGAGGGGTTATTCCCTCT	20	stop	sense	peg154892	-4.22557	0.206237	-2.00967	-3.93862	-1.79205	-2.86533	yes
peg9617	id1447	CENPN	9	1	G	T	GAA	TAA	TGGGAGCATCTTGGCTGAGA	CAGCCAAGATGCT	13	TCGGAGGGGTTATTCCCTCT	20	stop	sense	peg154893	0.18816	-0.859826	-0.335833	0.272637	-0.310662	-0.0190122	yes
peg9618	id1448	CENPW	10	1	G	A	TAG	TAA	GTAATTCTAAAGAAGAGCAG	CTCTTCTTTAG	11	TTTTAACCTCTG	12	stop	sense	peg9618							no
peg9619	id1448	CENPW	10	1	G	A	TAG	TAA	GTAATTCTAAAGAAGAGCAG	CTCTTCTTTAGAA	13	TTTTAACCTCTG	12	stop	sense	peg9619							no
peg9620	id1448	CENPW	10	1	G	A	TAG	TAA	GTAATTCTAAAGAAGAGCAG	CTCTTCTTTAG	11	GACTTTTAACCTCTG	15	stop	sense	peg9620							no
peg9621	id1448	CENPW	10	1	G	A	TAG	TAA	GTAATTCTAAAGAAGAGCAG	CTCTTCTTTAGAA	13	GACTTTTAACCTCTG	15	stop	sense	peg9621							no
peg9622	id1448	CENPW	10	1	G	A	TAG	TAA	GTAATTCTAAAGAAGAGCAG	CTCTTCTTTAG	11	TCTTTGACTTTTAACCTCTG	20	stop	sense	peg9622							no
peg9623	id1448	CENPW	10	1	G	A	TAG	TAA	GTAATTCTAAAGAAGAGCAG	CTCTTCTTTAGAA	13	TCTTTGACTTTTAACCTCTG	20	stop	sense	peg9623							no
peg9624	id1449	CEP135	11	1	T	A	AAA	TAA	GCTCTCGTATACGCTTCTCC	GAAGCGTATAC	11	TTAAGACCTGGA	12	stop	antisense	peg154894							no
peg9625	id1449	CEP135	11	1	T	A	AAA	TAA	GCTCTCGTATACGCTTCTCC	GAAGCGTATACGA	13	TTAAGACCTGGA	12	stop	antisense	peg154895	0.702249	0.0386155	0.370432	-0.305559	1.05134	0.372893	yes
peg9626	id1449	CEP135	11	1	T	A	AAA	TAA	GCTCTCGTATACGCTTCTCC	GAAGCGTATAC	11	TAATTAAGACCTGGA	15	stop	antisense	peg154896	-2.42292	-1.87017	-2.14655	-3.87083	-1.64213	-2.75648	no
peg9627	id1449	CEP135	11	1	T	A	AAA	TAA	GCTCTCGTATACGCTTCTCC	GAAGCGTATACGA	13	TAATTAAGACCTGGA	15	stop	antisense	peg154897	1.23825	-1.16291	0.0376711	3.39302	-5.61464	-1.11081	no
peg9628	id1449	CEP135	11	1	T	A	AAA	TAA	GCTCTCGTATACGCTTCTCC	GAAGCGTATAC	11	CAAGCTAATTAAGACCTGGA	20	stop	antisense	peg154898	-2.65617	2.28231	-0.18693	-4.29659	-1.28782	-2.79221	yes
peg9629	id1449	CEP135	11	1	T	A	AAA	TAA	GCTCTCGTATACGCTTCTCC	GAAGCGTATACGA	13	CAAGCTAATTAAGACCTGGA	20	stop	antisense	peg154899	1.08813	1.93354	1.51084	-0.634229	4.36007	1.86292	yes
peg9630	id1450	CEP135	8	1	C	A	TCA	TAA	TAGTGAATGAGCAGCTACAG	TAGCTGCTCAT	11	CTTACCGCTG	10	stop	sense	peg154900	0.813159	-0.798691	0.00723428	4.17393	-0.682618	1.74565	yes
peg9631	id1450	CEP135	8	1	C	A	TCA	TAA	TAGTGAATGAGCAGCTACAG	TAGCTGCTCATTC	13	CTTACCGCTG	10	stop	sense	peg154901	-1.87653	-0.159257	-1.01789	2.47058	-1.82082	0.324881	yes
peg9632	id1450	CEP135	8	1	C	A	TCA	TAA	TAGTGAATGAGCAGCTACAG	TAGCTGCTCAT	11	AACTTACCGCTG	12	stop	sense	peg154902	-2.91849	-2.47994	-2.69921	-2.16158	-3.25358	-2.70758	yes
peg9633	id1450	CEP135	8	1	C	A	TCA	TAA	TAGTGAATGAGCAGCTACAG	TAGCTGCTCATTC	13	AACTTACCGCTG	12	stop	sense	peg154903	-1.8442	0.314495	-0.764853	-3.24677	-1.11189	-2.17933	yes
peg9634	id1450	CEP135	8	1	C	A	TCA	TAA	TAGTGAATGAGCAGCTACAG	TAGCTGCTCAT	11	ATCAACTTACCGCTG	15	stop	sense	peg154904	0.0896411	0.585945	0.337793	-3.14137	-3.65002	-3.3957	yes
peg9635	id1450	CEP135	8	1	C	A	TCA	TAA	TAGTGAATGAGCAGCTACAG	TAGCTGCTCATTC	13	ATCAACTTACCGCTG	15	stop	sense	peg154905	-1.9685	-0.0436807	-1.00609	-3.48508	-1.19897	-2.34202	yes
peg9636	id1450	CEP135	8	1	C	A	TCA	TAA	TAGTGAATGAGCAGCTACAG	TAGCTGCTCAT	11	TAGTCATCAACTTACCGCTG	20	stop	sense	peg154906	0.127635	-1.20578	-0.53907	-1.54333	-1.79138	-1.66735	yes
peg9637	id1450	CEP135	8	1	C	A	TCA	TAA	TAGTGAATGAGCAGCTACAG	TAGCTGCTCATTC	13	TAGTCATCAACTTACCGCTG	20	stop	sense	peg154907	-0.573298	1.10208	0.264389	0.421219	-1.01103	-0.294905	yes
peg9638	id1451	CEP152	11	1	C	A	GAA	TAA	CAGGATGGTACACAGGATGT	TCCTGTGTACC	11	TTAAGACCGACA	12	stop	antisense	peg154908	0.968407	-0.0511649	0.458621	1.0078	0.581874	0.794836	yes
peg9639	id1451	CEP152	11	1	C	A	GAA	TAA	CAGGATGGTACACAGGATGT	TCCTGTGTACCAT	13	TTAAGACCGACA	12	stop	antisense	peg154909	-0.9492	-2.90422	-1.92671	3.22449	-1.58677	0.818859	yes
peg9640	id1451	CEP152	11	1	C	A	GAA	TAA	CAGGATGGTACACAGGATGT	TCCTGTGTACC	11	AACTTAAGACCGACA	15	stop	antisense	peg154910	0.290222	1.5818	0.936013	-0.827552	0.611701	-0.107926	yes
peg9641	id1451	CEP152	11	1	C	A	GAA	TAA	CAGGATGGTACACAGGATGT	TCCTGTGTACCAT	13	AACTTAAGACCGACA	15	stop	antisense	peg154911	-1.10055	-1.52702	-1.31378	-0.642323	0.518839	-0.061742	yes
peg9642	id1451	CEP152	11	1	C	A	GAA	TAA	CAGGATGGTACACAGGATGT	TCCTGTGTACC	11	AGTAAAACTTAAGACCGACA	20	stop	antisense	peg154912	-0.278325	1.03092	0.376297	0.513239	1.34318	0.928207	yes
peg9643	id1451	CEP152	11	1	C	A	GAA	TAA	CAGGATGGTACACAGGATGT	TCCTGTGTACCAT	13	AGTAAAACTTAAGACCGACA	20	stop	antisense	peg154913	2.58441	0.0247196	1.30456	0.00239844	0.350441	0.17642	yes
peg9644	id1452	CEP152	6	1	G	T	GAA	TAA	TCGTAGAGAATGGACTATGC	TAGTCCATTCT	11	GCTTACTGCA	10	stop	sense	peg154914							no
peg9645	id1452	CEP152	6	1	G	T	GAA	TAA	TCGTAGAGAATGGACTATGC	TAGTCCATTCTCT	13	GCTTACTGCA	10	stop	sense	peg154915	-0.615321	-2.39448	-1.5049	-1.59612	1.61563	0.00975573	yes
peg9646	id1452	CEP152	6	1	G	T	GAA	TAA	TCGTAGAGAATGGACTATGC	TAGTCCATTCT	11	TGGCTTACTGCA	12	stop	sense	peg154916							no
peg9647	id1452	CEP152	6	1	G	T	GAA	TAA	TCGTAGAGAATGGACTATGC	TAGTCCATTCTCT	13	TGGCTTACTGCA	12	stop	sense	peg154917	-1.61812	-0.998599	-1.30836	-3.2574	-2.56306	-2.91023	yes
peg9648	id1452	CEP152	6	1	G	T	GAA	TAA	TCGTAGAGAATGGACTATGC	TAGTCCATTCT	11	GCTTGGCTTACTGCA	15	stop	sense	peg154918							no
peg9649	id1452	CEP152	6	1	G	T	GAA	TAA	TCGTAGAGAATGGACTATGC	TAGTCCATTCTCT	13	GCTTGGCTTACTGCA	15	stop	sense	peg154919	-1.54697	-1.92382	-1.7354	-0.626511	-1.80661	-1.21656	yes
peg9650	id1452	CEP152	6	1	G	T	GAA	TAA	TCGTAGAGAATGGACTATGC	TAGTCCATTCT	11	GATCCGCTTGGCTTACTGCA	20	stop	sense	peg154920	-0.574182	1.6323	0.529058	-0.53715	0.601235	0.0320425	yes
peg9651	id1452	CEP152	6	1	G	T	GAA	TAA	TCGTAGAGAATGGACTATGC	TAGTCCATTCTCT	13	GATCCGCTTGGCTTACTGCA	20	stop	sense	peg154921	-0.711507	-1.46422	-1.08786	-1.20292	-0.945822	-1.07437	yes
peg9652	id1453	CEP192	9	1	C	A	GAA	TAA	GTGGTAGGATAGGAGCTCTC	AGCTCCTATCC	11	TTAACCAGAG	10	stop	antisense	peg154922	2.39271	-2.6233	-0.115294	1.11664	-1.48638	-0.184869	yes
peg9653	id1453	CEP192	9	1	C	A	GAA	TAA	GTGGTAGGATAGGAGCTCTC	AGCTCCTATCCTA	13	TTAACCAGAG	10	stop	antisense	peg154923							no
peg9654	id1453	CEP192	9	1	C	A	GAA	TAA	GTGGTAGGATAGGAGCTCTC	AGCTCCTATCC	11	TCTTAACCAGAG	12	stop	antisense	peg154924	-1.69117	0.185059	-0.753056	-3.67216	0.487626	-1.59227	yes
peg9655	id1453	CEP192	9	1	C	A	GAA	TAA	GTGGTAGGATAGGAGCTCTC	AGCTCCTATCCTA	13	TCTTAACCAGAG	12	stop	antisense	peg154925							no
peg9656	id1453	CEP192	9	1	C	A	GAA	TAA	GTGGTAGGATAGGAGCTCTC	AGCTCCTATCC	11	GTGTCTTAACCAGAG	15	stop	antisense	peg154926							no
peg9657	id1453	CEP192	9	1	C	A	GAA	TAA	GTGGTAGGATAGGAGCTCTC	AGCTCCTATCCTA	13	GTGTCTTAACCAGAG	15	stop	antisense	peg154927							no
peg9658	id1453	CEP192	9	1	C	A	GAA	TAA	GTGGTAGGATAGGAGCTCTC	AGCTCCTATCC	11	CGTATGTGTCTTAACCAGAG	20	stop	antisense	peg154928	0.214059	0.779296	0.496677	0.738461	0.27581	0.507136	no
peg9659	id1453	CEP192	9	1	C	A	GAA	TAA	GTGGTAGGATAGGAGCTCTC	AGCTCCTATCCTA	13	CGTATGTGTCTTAACCAGAG	20	stop	antisense	peg154929							no
peg9660	id1454	CEP192	11	1	C	A	GAA	TAA	TGCTGGGAATAGGAGTACAC	TACTCCTATTC	11	TTAAAACCAGTG	12	stop	antisense	peg154930	1.35518	0.0136586	0.684417	2.31049	-1.09311	0.608688	yes
peg9661	id1454	CEP192	11	1	C	A	GAA	TAA	TGCTGGGAATAGGAGTACAC	TACTCCTATTCCC	13	TTAAAACCAGTG	12	stop	antisense	peg154931	-0.396457	-1.51991	-0.958184	-0.408388	0.302935	-0.0527265	yes
peg9662	id1454	CEP192	11	1	C	A	GAA	TAA	TGCTGGGAATAGGAGTACAC	TACTCCTATTC	11	CTCTTAAAACCAGTG	15	stop	antisense	peg154932	0.141178	-0.523045	-0.190933	3.69953	0.19586	1.94769	yes
peg9663	id1454	CEP192	11	1	C	A	GAA	TAA	TGCTGGGAATAGGAGTACAC	TACTCCTATTCCC	13	CTCTTAAAACCAGTG	15	stop	antisense	peg154933	0.609243	0.560253	0.584748	0.729338	-0.557058	0.0861402	yes
peg9664	id1454	CEP192	11	1	C	A	GAA	TAA	TGCTGGGAATAGGAGTACAC	TACTCCTATTC	11	ACCACCTCTTAAAACCAGTG	20	stop	antisense	peg154934	-1.4088	1.22218	-0.093308	-1.27546	-1.0201	-1.14778	yes
peg9665	id1454	CEP192	11	1	C	A	GAA	TAA	TGCTGGGAATAGGAGTACAC	TACTCCTATTCCC	13	ACCACCTCTTAAAACCAGTG	20	stop	antisense	peg154935	-0.119985	-0.435251	-0.277618	-0.336195	0.0170486	-0.159573	yes
peg9666	id1455	CEP192	10	1	T	A	AAA	TAA	TGTGGCATGAGGTCTTATGA	TAAGACCTCAT	11	ATTAAGCCATCA	12	stop	antisense	peg154936	-2.28871	-1.64113	-1.96492	-1.76827	-0.7427	-1.25548	yes
peg9667	id1455	CEP192	10	1	T	A	AAA	TAA	TGTGGCATGAGGTCTTATGA	TAAGACCTCATGC	13	ATTAAGCCATCA	12	stop	antisense	peg154937	-0.38752	2.97007	1.29128	0.257267	1.61539	0.936331	yes
peg9668	id1455	CEP192	10	1	T	A	AAA	TAA	TGTGGCATGAGGTCTTATGA	TAAGACCTCAT	11	AGAATTAAGCCATCA	15	stop	antisense	peg154938	-1.24837	-0.612998	-0.930685	-1.0352	-2.62835	-1.83177	yes
peg9669	id1455	CEP192	10	1	T	A	AAA	TAA	TGTGGCATGAGGTCTTATGA	TAAGACCTCATGC	13	AGAATTAAGCCATCA	15	stop	antisense	peg154939	0.0324057	-0.713863	-0.340729	-1.33549	-0.692664	-1.01408	yes
peg9670	id1455	CEP192	10	1	T	A	AAA	TAA	TGTGGCATGAGGTCTTATGA	TAAGACCTCAT	11	TTTCAAGAATTAAGCCATCA	20	stop	antisense	peg154940	-3.52295	0.284508	-1.61922	-2.16725	0.318912	-0.924171	yes
peg9671	id1455	CEP192	10	1	T	A	AAA	TAA	TGTGGCATGAGGTCTTATGA	TAAGACCTCATGC	13	TTTCAAGAATTAAGCCATCA	20	stop	antisense	peg154941	1.79045	0.992635	1.39154	2.1498	1.4769	1.81335	yes
peg9672	id1456	CEP192	6	1	G	T	GAA	TAA	ACAGTCATGGATGAATAATA	TATTCATCCAT	11	GGTTACTTAT	10	stop	sense	peg154942	0.595622	-0.664488	-0.0344332	0.154005	-1.54052	-0.693255	yes
peg9673	id1456	CEP192	6	1	G	T	GAA	TAA	ACAGTCATGGATGAATAATA	TATTCATCCATGA	13	GGTTACTTAT	10	stop	sense	peg154943	-2.72375	-2.69371	-2.70873	-3.16275	-0.362695	-1.76272	yes
peg9674	id1456	CEP192	6	1	G	T	GAA	TAA	ACAGTCATGGATGAATAATA	TATTCATCCAT	11	TGGGTTACTTAT	12	stop	sense	peg154944	-0.787024	2.60988	0.911428	-0.0508584	0.141077	0.0451095	yes
peg9675	id1456	CEP192	6	1	G	T	GAA	TAA	ACAGTCATGGATGAATAATA	TATTCATCCATGA	13	TGGGTTACTTAT	12	stop	sense	peg154945	-0.313438	-0.346994	-0.330216	1.2518	-2.11983	-0.434015	yes
peg9676	id1456	CEP192	6	1	G	T	GAA	TAA	ACAGTCATGGATGAATAATA	TATTCATCCAT	11	CCTTGGGTTACTTAT	15	stop	sense	peg154946	-2.94924	-0.8036	-1.87642	-2.98845	1.18171	-0.90337	yes
peg9677	id1456	CEP192	6	1	G	T	GAA	TAA	ACAGTCATGGATGAATAATA	TATTCATCCATGA	13	CCTTGGGTTACTTAT	15	stop	sense	peg154947	1.41504	-0.400876	0.507081	-0.538292	-0.90141	-0.719851	yes
peg9678	id1456	CEP192	6	1	G	T	GAA	TAA	ACAGTCATGGATGAATAATA	TATTCATCCAT	11	GGTTACCTTGGGTTACTTAT	20	stop	sense	peg154948	-2.53439	-3.11097	-2.82268	-2.37204	-3.97489	-3.17346	yes
peg9679	id1456	CEP192	6	1	G	T	GAA	TAA	ACAGTCATGGATGAATAATA	TATTCATCCATGA	13	GGTTACCTTGGGTTACTTAT	20	stop	sense	peg154949	-2.87808	-4.31545	-3.59677	-2.98932	-2.98455	-2.98693	yes
peg9680	id1457	CEP57	7	1	C	T	CAA	TAA	AGACTTTACAGGATGAATTT	TTCATCCTGTA	11	TTTACCCAAA	10	stop	sense	peg154950	2.84496	1.25931	2.05214	4.12587	-0.69782	1.71402	yes
peg9681	id1457	CEP57	7	1	C	T	CAA	TAA	AGACTTTACAGGATGAATTT	TTCATCCTGTAAA	13	TTTACCCAAA	10	stop	sense	peg154951	1.73546	0.147414	0.941438	0.319309	-2.54796	-1.11433	yes
peg9682	id1457	CEP57	7	1	C	T	CAA	TAA	AGACTTTACAGGATGAATTT	TTCATCCTGTA	11	CATTTACCCAAA	12	stop	sense	peg154952	-0.410153	1.30914	0.449492	-0.924061	2.04058	0.558261	yes
peg9683	id1457	CEP57	7	1	C	T	CAA	TAA	AGACTTTACAGGATGAATTT	TTCATCCTGTAAA	13	CATTTACCCAAA	12	stop	sense	peg154953	-0.302046	-1.13439	-0.718219	-3.8072	-3.48463	-3.64592	yes
peg9684	id1457	CEP57	7	1	C	T	CAA	TAA	AGACTTTACAGGATGAATTT	TTCATCCTGTA	11	GCTCATTTACCCAAA	15	stop	sense	peg154954	-0.489737	1.72624	0.618249	-1.27301	-0.515758	-0.894383	yes
peg9685	id1457	CEP57	7	1	C	T	CAA	TAA	AGACTTTACAGGATGAATTT	TTCATCCTGTAAA	13	GCTCATTTACCCAAA	15	stop	sense	peg154955	-1.12678	-1.57682	-1.3518	-1.83405	-0.624148	-1.2291	yes
peg9686	id1457	CEP57	7	1	C	T	CAA	TAA	AGACTTTACAGGATGAATTT	TTCATCCTGTA	11	CACAAGCTCATTTACCCAAA	20	stop	sense	peg154956	0.645702	-0.596261	0.0247202	1.36246	-1.12387	0.119295	yes
peg9687	id1457	CEP57	7	1	C	T	CAA	TAA	AGACTTTACAGGATGAATTT	TTCATCCTGTAAA	13	CACAAGCTCATTTACCCAAA	20	stop	sense	peg154957	-0.869965	0.655452	-0.107256	-1.3461	0.225694	-0.560202	yes
peg9688	id1458	CEP57	2	1	C	T	CAA	TAA	GAGGAATCAAAGCACAATCA	TTGTGCTTTGA	11	CAAACCTTAA	10	stop	sense	peg154958	-0.306352	-0.670452	-0.488402	0.792377	-0.144455	0.323961	yes
peg9689	id1458	CEP57	2	1	C	T	CAA	TAA	GAGGAATCAAAGCACAATCA	TTGTGCTTTGATT	13	CAAACCTTAA	10	stop	sense	peg154959	0.43091	0.633194	0.532052	1.6024	-1.23875	0.181825	yes
peg9690	id1458	CEP57	2	1	C	T	CAA	TAA	GAGGAATCAAAGCACAATCA	TTGTGCTTTGA	11	AACAAACCTTAA	12	stop	sense	peg154960	-1.10675	-1.03882	-1.07278	0.843352	-1.33025	-0.243449	yes
peg9691	id1458	CEP57	2	1	C	T	CAA	TAA	GAGGAATCAAAGCACAATCA	TTGTGCTTTGATT	13	AACAAACCTTAA	12	stop	sense	peg154961	-1.34659	-0.236959	-0.791774	0.165038	-2.2361	-1.03553	yes
peg9692	id1458	CEP57	2	1	C	T	CAA	TAA	GAGGAATCAAAGCACAATCA	TTGTGCTTTGA	11	ATCAACAAACCTTAA	15	stop	sense	peg154962	-0.108505	-0.85599	-0.482248	1.67682	-0.763719	0.456549	yes
peg9693	id1458	CEP57	2	1	C	T	CAA	TAA	GAGGAATCAAAGCACAATCA	TTGTGCTTTGATT	13	ATCAACAAACCTTAA	15	stop	sense	peg154963	-0.238635	1.25147	0.506418	-0.58297	-1.35381	-0.968391	yes
peg9694	id1459	CEP97	1	1	G	T	TAC	TAA	AGGCACCAGCTGACGATGTA	ATCGTCAGCTG	11	TCGGCCGTAA	10	stop	antisense	peg154964	0.408957	0.428782	0.41887	-2.57625	-1.22623	-1.90124	yes
peg9695	id1459	CEP97	1	1	G	T	TAC	TAA	AGGCACCAGCTGACGATGTA	ATCGTCAGCTGGT	13	TCGGCCGTAA	10	stop	antisense	peg154965	-0.243518	-2.04496	-1.14424	-1.15743	-1.45547	-1.30645	yes
peg9696	id1459	CEP97	1	1	G	T	TAC	TAA	AGGCACCAGCTGACGATGTA	ATCGTCAGCTG	11	TATCGGCCGTAA	12	stop	antisense	peg154966	-0.72858	-1.0449	-0.886738	-3.59161	-2.58532	-3.08847	yes
peg9697	id1459	CEP97	1	1	G	T	TAC	TAA	AGGCACCAGCTGACGATGTA	ATCGTCAGCTGGT	13	TATCGGCCGTAA	12	stop	antisense	peg154967	-1.31193	-0.247747	-0.779836	-3.09547	2.35536	-0.370056	yes
peg9698	id1459	CEP97	1	1	G	T	TAC	TAA	AGGCACCAGCTGACGATGTA	ATCGTCAGCTG	11	GACTATCGGCCGTAA	15	stop	antisense	peg154968	-0.892579	-1.28982	-1.0912	-3.7199	-2.48191	-3.10091	yes
peg9699	id1459	CEP97	1	1	G	T	TAC	TAA	AGGCACCAGCTGACGATGTA	ATCGTCAGCTGGT	13	GACTATCGGCCGTAA	15	stop	antisense	peg154969	-1.47689	-1.28431	-1.3806	-1.26601	-1.76029	-1.51315	yes
peg9700	id1460	CEP97	6	1	G	T	TAC	TAA	GTATAGCAAGACTTCTGGGT	CAGAAGTCTTG	11	CTTAACTACC	10	stop	antisense	peg154970	-0.416369	-1.51919	-0.96778	-2.94978	-2.36228	-2.65603	yes
peg9701	id1460	CEP97	6	1	G	T	TAC	TAA	GTATAGCAAGACTTCTGGGT	CAGAAGTCTTGCT	13	CTTAACTACC	10	stop	antisense	peg154971	-0.812038	2.04641	0.617187	-1.96243	2.25036	0.143966	yes
peg9702	id1460	CEP97	6	1	G	T	TAC	TAA	GTATAGCAAGACTTCTGGGT	CAGAAGTCTTG	11	TGCTTAACTACC	12	stop	antisense	peg154972	-0.287098	0.449035	0.0809682	-0.547362	-0.142953	-0.345157	yes
peg9703	id1460	CEP97	6	1	G	T	TAC	TAA	GTATAGCAAGACTTCTGGGT	CAGAAGTCTTGCT	13	TGCTTAACTACC	12	stop	antisense	peg154973	0.525288	2.02203	1.27366	-0.455718	1.74692	0.645602	yes
peg9704	id1460	CEP97	6	1	G	T	TAC	TAA	GTATAGCAAGACTTCTGGGT	CAGAAGTCTTG	11	ACCTGCTTAACTACC	15	stop	antisense	peg154974	0.701971	1.02483	0.863399	-1.24133	-2.8503	-2.04582	yes
peg9705	id1460	CEP97	6	1	G	T	TAC	TAA	GTATAGCAAGACTTCTGGGT	CAGAAGTCTTGCT	13	ACCTGCTTAACTACC	15	stop	antisense	peg154975	0.289832	-1.64453	-0.677347	-0.833509	-1.27056	-1.05203	yes
peg9706	id1460	CEP97	6	1	G	T	TAC	TAA	GTATAGCAAGACTTCTGGGT	CAGAAGTCTTG	11	ATGGCACCTGCTTAACTACC	20	stop	antisense	peg154976	0.512032	-1.2401	-0.364036	0.345731	-3.17772	-1.416	yes
peg9707	id1460	CEP97	6	1	G	T	TAC	TAA	GTATAGCAAGACTTCTGGGT	CAGAAGTCTTGCT	13	ATGGCACCTGCTTAACTACC	20	stop	antisense	peg154977	0.0799028	-3.09832	-1.50921	-3.38319	-2.1144	-2.7488	yes
peg9708	id1461	CEP97	6	1	G	T	GAA	TAA	GCTAAAGGAACTAGTACATC	GTACTAGTTCC	11	CATTACAGAT	10	stop	sense	peg154978	-1.11524	1.28041	0.0825857	-0.589775	-0.116518	-0.353147	yes
peg9709	id1461	CEP97	6	1	G	T	GAA	TAA	GCTAAAGGAACTAGTACATC	GTACTAGTTCCTT	13	CATTACAGAT	10	stop	sense	peg154979	-0.736503	-0.314423	-0.525463	1.77661	-0.637582	0.569516	yes
peg9710	id1461	CEP97	6	1	G	T	GAA	TAA	GCTAAAGGAACTAGTACATC	GTACTAGTTCC	11	GCCATTACAGAT	12	stop	sense	peg154980	-1.07599	-0.553664	-0.814826	-2.9681	-4.19469	-3.5814	yes
peg9711	id1461	CEP97	6	1	G	T	GAA	TAA	GCTAAAGGAACTAGTACATC	GTACTAGTTCCTT	13	GCCATTACAGAT	12	stop	sense	peg154981	-0.30408	-0.402683	-0.353382	-1.85105	-3.29118	-2.57111	yes
peg9712	id1461	CEP97	6	1	G	T	GAA	TAA	GCTAAAGGAACTAGTACATC	GTACTAGTTCC	11	TCAGCCATTACAGAT	15	stop	sense	peg154982	-0.675624	1.16912	0.246746	-3.4419	-1.73517	-2.58854	yes
peg9713	id1461	CEP97	6	1	G	T	GAA	TAA	GCTAAAGGAACTAGTACATC	GTACTAGTTCCTT	13	TCAGCCATTACAGAT	15	stop	sense	peg154983	-2.07853	-2.44477	-2.26165	-3.35241	-3.07562	-3.21402	yes
peg9714	id1461	CEP97	6	1	G	T	GAA	TAA	GCTAAAGGAACTAGTACATC	GTACTAGTTCC	11	CAAATTCAGCCATTACAGAT	20	stop	sense	peg154984	0.358625	0.704489	0.531557	-0.869804	-0.736967	-0.803386	yes
peg9715	id1461	CEP97	6	1	G	T	GAA	TAA	GCTAAAGGAACTAGTACATC	GTACTAGTTCCTT	13	CAAATTCAGCCATTACAGAT	20	stop	sense	peg154985	1.32219	1.49591	1.40905	-0.918535	2.22061	0.651035	yes
peg9716	id1462	CEP97	2	1	C	T	CAA	TAA	GCTGAATGGCTCTATAGTCA	CTATAGAGCCA	11	CTTGCCTTAA	10	stop	sense	peg154986	0.809047	1.42137	1.11521	2.50801	0.817996	1.663	yes
peg9717	id1462	CEP97	2	1	C	T	CAA	TAA	GCTGAATGGCTCTATAGTCA	CTATAGAGCCATT	13	CTTGCCTTAA	10	stop	sense	peg154987	0.925017	-0.674005	0.125506	-0.0815823	-0.784654	-0.433118	yes
peg9718	id1462	CEP97	2	1	C	T	CAA	TAA	GCTGAATGGCTCTATAGTCA	CTATAGAGCCA	11	CCCTTGCCTTAA	12	stop	sense	peg154988	0.823731	0.268798	0.546264	0.184415	0.263344	0.22388	yes
peg9719	id1462	CEP97	2	1	C	T	CAA	TAA	GCTGAATGGCTCTATAGTCA	CTATAGAGCCATT	13	CCCTTGCCTTAA	12	stop	sense	peg154989	-0.0526541	0.280075	0.11371	-0.384584	0.0451237	-0.16973	yes
peg9720	id1462	CEP97	2	1	C	T	CAA	TAA	GCTGAATGGCTCTATAGTCA	CTATAGAGCCA	11	CTCCCCTTGCCTTAA	15	stop	sense	peg154990	-0.055355	0.933722	0.439184	-1.82554	-1.06883	-1.44718	yes
peg9721	id1462	CEP97	2	1	C	T	CAA	TAA	GCTGAATGGCTCTATAGTCA	CTATAGAGCCATT	13	CTCCCCTTGCCTTAA	15	stop	sense	peg154991	1.08623	0.665646	0.875939	0.2186	0.148868	0.183734	yes
peg9722	id1463	ADAT2	2	1	T	A	TAT	TAA	TCAGTGTATCCCTGGATATC	ATCCAGGGATA	11	TCAGCCCGTT	10	stop	sense	peg154992	0.858755	1.76261	1.31068	-3.41315	-0.688605	-2.05088	yes
peg9723	id1463	ADAT2	2	1	T	A	TAT	TAA	TCAGTGTATCCCTGGATATC	ATCCAGGGATACA	13	TCAGCCCGTT	10	stop	sense	peg154993	-1.76425	1.15177	-0.306239	-2.81542	-0.649244	-1.73233	yes
peg9724	id1463	ADAT2	2	1	T	A	TAT	TAA	TCAGTGTATCCCTGGATATC	ATCCAGGGATA	11	CCTCAGCCCGTT	12	stop	sense	peg154994	0.771037	-1.41213	-0.320545	-1.16773	-1.68745	-1.42759	yes
peg9725	id1463	ADAT2	2	1	T	A	TAT	TAA	TCAGTGTATCCCTGGATATC	ATCCAGGGATACA	13	CCTCAGCCCGTT	12	stop	sense	peg154995	0.463943	0.336696	0.400319	-2.74074	-1.88544	-2.31309	yes
peg9726	id1463	ADAT2	2	1	T	A	TAT	TAA	TCAGTGTATCCCTGGATATC	ATCCAGGGATA	11	CTTCCTCAGCCCGTT	15	stop	sense	peg154996	-0.315748	0.816105	0.250179	-2.89759	-2.81018	-2.85389	yes
peg9727	id1463	ADAT2	2	1	T	A	TAT	TAA	TCAGTGTATCCCTGGATATC	ATCCAGGGATACA	13	CTTCCTCAGCCCGTT	15	stop	sense	peg154997	0.0542123	1.10594	0.580075	-1.78413	-1.36731	-1.57572	yes
peg9728	id1464	CFDP1	10	1	T	A	AAA	TAA	GTGATCCACTCGGTCAAGGA	TTGACCGAGTG	11	TAAGCCTTCC	10	stop	antisense	peg154998	0.549821	-0.839009	-0.144594	0.869376	-1.0203	-0.0754623	yes
peg9729	id1464	CFDP1	10	1	T	A	AAA	TAA	GTGATCCACTCGGTCAAGGA	TTGACCGAGTGGA	13	TAAGCCTTCC	10	stop	antisense	peg154999	0.0467046	-3.27478	-1.61404	0.200156	-2.0249	-0.912371	yes
peg9730	id1464	CFDP1	10	1	T	A	AAA	TAA	GTGATCCACTCGGTCAAGGA	TTGACCGAGTG	11	GGTAAGCCTTCC	12	stop	antisense	peg155000	-0.066971	-0.00816206	-0.0375666	0.41158	-0.405004	0.00328785	yes
peg9731	id1464	CFDP1	10	1	T	A	AAA	TAA	GTGATCCACTCGGTCAAGGA	TTGACCGAGTGGA	13	GGTAAGCCTTCC	12	stop	antisense	peg155001	0.847898	-0.292488	0.277705	-0.062358	-0.863709	-0.463033	yes
peg9732	id1464	CFDP1	10	1	T	A	AAA	TAA	GTGATCCACTCGGTCAAGGA	TTGACCGAGTG	11	AACGGTAAGCCTTCC	15	stop	antisense	peg155002	0.53407	-1.95837	-0.71215	1.24753	0.211629	0.729578	yes
peg9733	id1464	CFDP1	10	1	T	A	AAA	TAA	GTGATCCACTCGGTCAAGGA	TTGACCGAGTGGA	13	AACGGTAAGCCTTCC	15	stop	antisense	peg155003	2.2936	2.73938	2.51649	2.34098	1.69559	2.01828	yes
peg9734	id1464	CFDP1	10	1	T	A	AAA	TAA	GTGATCCACTCGGTCAAGGA	TTGACCGAGTG	11	CATTGAACGGTAAGCCTTCC	20	stop	antisense	peg155004	-1.0762	0.915054	-0.080571	-1.58726	-0.0599799	-0.823619	yes
peg9735	id1464	CFDP1	10	1	T	A	AAA	TAA	GTGATCCACTCGGTCAAGGA	TTGACCGAGTGGA	13	CATTGAACGGTAAGCCTTCC	20	stop	antisense	peg155005	2.65867	1.63775	2.14821	-0.827434	3.25679	1.21468	yes
peg9736	id1465	CFDP1	7	1	A	T	AAA	TAA	AACTGGCCATCCATAATCGA	ATTATGGATGG	11	CTTACCCTCG	10	stop	sense	peg155006	-2.22959	0.748822	-0.740386	-2.60059	0.143489	-1.22855	yes
peg9737	id1465	CFDP1	7	1	A	T	AAA	TAA	AACTGGCCATCCATAATCGA	ATTATGGATGGCC	13	CTTACCCTCG	10	stop	sense	peg155007	0.466914	-0.419024	0.0239447	-1.04783	-0.11831	-0.583069	yes
peg9738	id1465	CFDP1	7	1	A	T	AAA	TAA	AACTGGCCATCCATAATCGA	ATTATGGATGG	11	CTCTTACCCTCG	12	stop	sense	peg155008	1.87581	2.49581	2.18581	-0.223201	0.838246	0.307522	yes
peg9739	id1465	CFDP1	7	1	A	T	AAA	TAA	AACTGGCCATCCATAATCGA	ATTATGGATGGCC	13	CTCTTACCCTCG	12	stop	sense	peg155009	-0.705154	-2.97286	-1.83901	-2.6434	-3.33112	-2.98726	yes
peg9740	id1465	CFDP1	7	1	A	T	AAA	TAA	AACTGGCCATCCATAATCGA	ATTATGGATGG	11	CCCCTCTTACCCTCG	15	stop	sense	peg155010	2.68981	1.25675	1.97328	-1.20915	0.972074	-0.118539	yes
peg9741	id1465	CFDP1	7	1	A	T	AAA	TAA	AACTGGCCATCCATAATCGA	ATTATGGATGGCC	13	CCCCTCTTACCCTCG	15	stop	sense	peg155011	-0.388574	1.65437	0.632896	0.000288797	-0.99193	-0.49582	yes
peg9742	id1465	CFDP1	7	1	A	T	AAA	TAA	AACTGGCCATCCATAATCGA	ATTATGGATGG	11	TCTTACCCCTCTTACCCTCG	20	stop	sense	peg155012	-0.401765	0.86812	0.233177	-2.92357	-2.46496	-2.69427	yes
peg9743	id1465	CFDP1	7	1	A	T	AAA	TAA	AACTGGCCATCCATAATCGA	ATTATGGATGGCC	13	TCTTACCCCTCTTACCCTCG	20	stop	sense	peg155013	-1.08479	-1.70987	-1.39733	-0.527156	-1.22032	-0.873739	yes
peg9744	id1466	CFDP1	8	1	A	T	AAA	TAA	GAGCAGACACAGAAAACCCA	GTTTTCTGTGT	11	TTTTACCCTTGG	12	stop	sense	peg155014	-1.51176	-1.37174	-1.44175	-0.206252	-2.83516	-1.52071	yes
peg9745	id1466	CFDP1	8	1	A	T	AAA	TAA	GAGCAGACACAGAAAACCCA	GTTTTCTGTGTCT	13	TTTTACCCTTGG	12	stop	sense	peg155015	0.820155	-1.51131	-0.34558	-0.103834	0.781435	0.3388	yes
peg9746	id1467	CFDP1	2	1	C	T	CAA	TAA	GAGCAGACACAGAAAACCCA	GTTTTCTGTGT	11	TTTCCCTTAG	10	stop	sense	peg155016	-0.425624	0.0465225	-0.189551	1.99675	-0.0574312	0.969659	yes
peg9747	id1467	CFDP1	2	1	C	T	CAA	TAA	GAGCAGACACAGAAAACCCA	GTTTTCTGTGTCT	13	TTTCCCTTAG	10	stop	sense	peg155017	-1.33967	-1.5438	-1.44174	0.145341	-1.82313	-0.838895	yes
peg9748	id1468	CFDP1	6	1	G	T	GAA	TAA	GGACTGGGAGAGCTTCAAGG	TGAAGCTCTCC	11	TCTTACTCCT	10	stop	sense	peg155018	-4.48007	-4.47537	-4.47772	-5.91682	-3.99994	-4.95838	yes
peg9749	id1468	CFDP1	6	1	G	T	GAA	TAA	GGACTGGGAGAGCTTCAAGG	TGAAGCTCTCCCA	13	TCTTACTCCT	10	stop	sense	peg155019	-3.1144	5.96798	1.42679	-2.09533	-3.28539	-2.69036	yes
peg9750	id1468	CFDP1	6	1	G	T	GAA	TAA	GGACTGGGAGAGCTTCAAGG	TGAAGCTCTCC	11	CCTCTTACTCCT	12	stop	sense	peg155020	-2.26635	-1.31796	-1.79216	-4.52148	-5.10192	-4.8117	yes
peg9751	id1468	CFDP1	6	1	G	T	GAA	TAA	GGACTGGGAGAGCTTCAAGG	TGAAGCTCTCCCA	13	CCTCTTACTCCT	12	stop	sense	peg155021	0.5697	1.36376	0.966731	-1.02562	-1.50414	-1.26488	yes
peg9752	id1468	CFDP1	6	1	G	T	GAA	TAA	GGACTGGGAGAGCTTCAAGG	TGAAGCTCTCC	11	TCCCCTCTTACTCCT	15	stop	sense	peg155022	0.916588	-0.243066	0.336761	3.09314	-1.43755	0.827798	yes
peg9753	id1468	CFDP1	6	1	G	T	GAA	TAA	GGACTGGGAGAGCTTCAAGG	TGAAGCTCTCCCA	13	TCCCCTCTTACTCCT	15	stop	sense	peg155023	0.419905	2.67336	1.54663	-0.540578	-2.59253	-1.56655	yes
peg9754	id1468	CFDP1	6	1	G	T	GAA	TAA	GGACTGGGAGAGCTTCAAGG	TGAAGCTCTCC	11	ACCAATCCCCTCTTACTCCT	20	stop	sense	peg155024	-1.92662	-0.482882	-1.20475	-1.78679	-0.604776	-1.19578	yes
peg9755	id1468	CFDP1	6	1	G	T	GAA	TAA	GGACTGGGAGAGCTTCAAGG	TGAAGCTCTCCCA	13	ACCAATCCCCTCTTACTCCT	20	stop	sense	peg155025	-3.08393	-2.18067	-2.6323	-1.97132	-1.66418	-1.81775	yes
peg9756	id1469	AARS1	7	1	A	T	AAA	TAA	CAGGTGCCCGACCATACACT	GTATGGTCGGG	11	CTTACCCAGT	10	stop	sense	peg155026	1.39952	-0.65698	0.371271	0.89555	-0.342352	0.276599	yes
peg9757	id1469	AARS1	7	1	A	T	AAA	TAA	CAGGTGCCCGACCATACACT	GTATGGTCGGGCA	13	CTTACCCAGT	10	stop	sense	peg155027							no
peg9758	id1469	AARS1	7	1	A	T	AAA	TAA	CAGGTGCCCGACCATACACT	GTATGGTCGGG	11	AACTTACCCAGT	12	stop	sense	peg155028	-3.29096	-4.05784	-3.6744	-4.73575	-4.42001	-4.57788	yes
peg9759	id1469	AARS1	7	1	A	T	AAA	TAA	CAGGTGCCCGACCATACACT	GTATGGTCGGGCA	13	AACTTACCCAGT	12	stop	sense	peg155029							no
peg9760	id1469	AARS1	7	1	A	T	AAA	TAA	CAGGTGCCCGACCATACACT	GTATGGTCGGG	11	ACCAACTTACCCAGT	15	stop	sense	peg155030	-4.84403	-4.68596	-4.76499	-6.80106	-7.76387	-7.28247	yes
peg9761	id1469	AARS1	7	1	A	T	AAA	TAA	CAGGTGCCCGACCATACACT	GTATGGTCGGGCA	13	ACCAACTTACCCAGT	15	stop	sense	peg155031							no
peg9762	id1469	AARS1	7	1	A	T	AAA	TAA	CAGGTGCCCGACCATACACT	GTATGGTCGGG	11	TCAGCACCAACTTACCCAGT	20	stop	sense	peg155032	-2.82101	-1.30585	-2.06343	-2.34827	-2.97388	-2.66107	yes
peg9763	id1469	AARS1	7	1	A	T	AAA	TAA	CAGGTGCCCGACCATACACT	GTATGGTCGGGCA	13	TCAGCACCAACTTACCCAGT	20	stop	sense	peg155033	-1.17801	-1.44761	-1.31281	-1.63594	-4.83573	-3.23583	yes
peg9764	id1470	CHAF1A	1	1	C	A	TAC	TAA	AACCACCGGCCTGCCTACTG	TAGGCAGGCCG	11	GGTACCCCAT	10	stop	sense	peg155034	-3.71145	-3.79921	-3.75533	-3.18477	-3.94048	-3.56263	yes
peg9765	id1470	CHAF1A	1	1	C	A	TAC	TAA	AACCACCGGCCTGCCTACTG	TAGGCAGGCCGGT	13	GGTACCCCAT	10	stop	sense	peg155035	-5.08244	-3.96176	-4.5221	-4.87458	-1.09901	-2.9868	yes
peg9766	id1470	CHAF1A	1	1	C	A	TAC	TAA	AACCACCGGCCTGCCTACTG	TAGGCAGGCCG	11	CAGGTACCCCAT	12	stop	sense	peg155036	-2.07961	-1.63206	-1.85583	-2.66059	-3.8346	-3.24759	yes
peg9767	id1470	CHAF1A	1	1	C	A	TAC	TAA	AACCACCGGCCTGCCTACTG	TAGGCAGGCCGGT	13	CAGGTACCCCAT	12	stop	sense	peg155037	-0.30452	0.420646	0.0580626	0.144315	-2.14236	-0.999023	yes
peg9768	id1470	CHAF1A	1	1	C	A	TAC	TAA	AACCACCGGCCTGCCTACTG	TAGGCAGGCCG	11	TTCCAGGTACCCCAT	15	stop	sense	peg155038	-4.67207	-4.19024	-4.43115	-5.16166	-3.59089	-4.37628	yes
peg9769	id1470	CHAF1A	1	1	C	A	TAC	TAA	AACCACCGGCCTGCCTACTG	TAGGCAGGCCGGT	13	TTCCAGGTACCCCAT	15	stop	sense	peg155039	-3.53638	-2.76881	-3.15259	-6.82342	-3.17761	-5.00052	yes
peg9770	id1471	CHAF1A	6	1	G	T	GAA	TAA	GGTGGACAGTGATGAGGAGT	CCTCATCACTG	11	TCTTACCACT	10	stop	sense	peg155040	-4.73015	-2.7437	-3.73692	-4.88707	-4.38588	-4.63647	yes
peg9771	id1471	CHAF1A	6	1	G	T	GAA	TAA	GGTGGACAGTGATGAGGAGT	CCTCATCACTGTC	13	TCTTACCACT	10	stop	sense	peg155041	0.469063	1.47226	0.970664	0.592612	1.97913	1.28587	yes
peg9772	id1471	CHAF1A	6	1	G	T	GAA	TAA	GGTGGACAGTGATGAGGAGT	CCTCATCACTG	11	CTTCTTACCACT	12	stop	sense	peg155042	-0.982978	-2.34045	-1.66172	-2.31233	-2.59176	-2.45204	yes
peg9773	id1471	CHAF1A	6	1	G	T	GAA	TAA	GGTGGACAGTGATGAGGAGT	CCTCATCACTGTC	13	CTTCTTACCACT	12	stop	sense	peg155043	-0.015861	-0.306756	-0.161308	-0.228306	-2.18756	-1.20793	yes
peg9774	id1471	CHAF1A	6	1	G	T	GAA	TAA	GGTGGACAGTGATGAGGAGT	CCTCATCACTG	11	CCTCTTCTTACCACT	15	stop	sense	peg155044	1.2499	-1.36424	-0.0571662	0.192701	-3.10411	-1.4557	yes
peg9775	id1471	CHAF1A	6	1	G	T	GAA	TAA	GGTGGACAGTGATGAGGAGT	CCTCATCACTGTC	13	CCTCTTCTTACCACT	15	stop	sense	peg155045	0.262758	-0.0701442	0.0963069	-1.03473	-0.558636	-0.796681	yes
peg9776	id1471	CHAF1A	6	1	G	T	GAA	TAA	GGTGGACAGTGATGAGGAGT	CCTCATCACTG	11	AGGCTCCTCTTCTTACCACT	20	stop	sense	peg155046	-0.0378834	0.0227672	-0.00755809	-0.502699	-0.527774	-0.515236	yes
peg9777	id1471	CHAF1A	6	1	G	T	GAA	TAA	GGTGGACAGTGATGAGGAGT	CCTCATCACTGTC	13	AGGCTCCTCTTCTTACCACT	20	stop	sense	peg155047	0.210853	0.126477	0.168665	1.43191	2.77934	2.10562	yes
peg9778	id1471	CHAF1A	9	1	G	T	GAA	TAA	GGTGGACAGTGATGAGGAGT	CCTCATCACTG	11	CTTATTCCCACT	12	stop	sense	peg155048	-0.243111	1.35231	0.5546	-0.292267	2.06804	0.887887	yes
peg9779	id1471	CHAF1A	9	1	G	T	GAA	TAA	GGTGGACAGTGATGAGGAGT	CCTCATCACTGTC	13	CTTATTCCCACT	12	stop	sense	peg155049	-0.0283083	1.39683	0.684259	-1.91136	2.5139	0.301268	yes
peg9780	id1471	CHAF1A	9	1	G	T	GAA	TAA	GGTGGACAGTGATGAGGAGT	CCTCATCACTG	11	CCTCTTATTCCCACT	15	stop	sense	peg155050	-0.672757	0.868426	0.0978342	-1.27511	-0.460398	-0.867755	yes
peg9781	id1471	CHAF1A	9	1	G	T	GAA	TAA	GGTGGACAGTGATGAGGAGT	CCTCATCACTGTC	13	CCTCTTATTCCCACT	15	stop	sense	peg155051	-2.06806	-1.10504	-1.58655	-1.48072	-3.31828	-2.3995	yes
peg9782	id1471	CHAF1A	9	1	G	T	GAA	TAA	GGTGGACAGTGATGAGGAGT	CCTCATCACTG	11	AGGCTCCTCTTATTCCCACT	20	stop	sense	peg155052	0.102302	0.367595	0.234948	-0.907415	0.633468	-0.136973	yes
peg9783	id1471	CHAF1A	9	1	G	T	GAA	TAA	GGTGGACAGTGATGAGGAGT	CCTCATCACTGTC	13	AGGCTCCTCTTATTCCCACT	20	stop	sense	peg155053	0.0266209	0.776518	0.40157	0.755982	-0.0240402	0.365971	yes
peg9784	id1472	CHAF1B	1	1	G	T	TAC	TAA	ACAGCAAACACCAGGCGGTA	CGCCTGGTGTT	11	TCTGCCCTAA	10	stop	antisense	peg155054	-0.119027	1.49787	0.689421	-1.78477	-1.40591	-1.59534	yes
peg9785	id1472	CHAF1B	1	1	G	T	TAC	TAA	ACAGCAAACACCAGGCGGTA	CGCCTGGTGTTTG	13	TCTGCCCTAA	10	stop	antisense	peg155055	-0.836622	0.0184635	-0.409079	-0.63664	-1.69103	-1.16384	yes
peg9786	id1472	CHAF1B	1	1	G	T	TAC	TAA	ACAGCAAACACCAGGCGGTA	CGCCTGGTGTT	11	AGTCTGCCCTAA	12	stop	antisense	peg155056	-1.9026	-1.3778	-1.6402	-3.98327	-3.2732	-3.62823	yes
peg9787	id1472	CHAF1B	1	1	G	T	TAC	TAA	ACAGCAAACACCAGGCGGTA	CGCCTGGTGTTTG	13	AGTCTGCCCTAA	12	stop	antisense	peg155057	-3.17657	-2.14566	-2.66111	-0.381419	-3.91121	-2.14632	yes
peg9788	id1472	CHAF1B	1	1	G	T	TAC	TAA	ACAGCAAACACCAGGCGGTA	CGCCTGGTGTT	11	ATGAGTCTGCCCTAA	15	stop	antisense	peg155058	-1.10232	-1.26316	-1.18274	-0.0564169	-3.58518	-1.8208	yes
peg9789	id1472	CHAF1B	1	1	G	T	TAC	TAA	ACAGCAAACACCAGGCGGTA	CGCCTGGTGTTTG	13	ATGAGTCTGCCCTAA	15	stop	antisense	peg155059	-2.86508	-0.772723	-1.8189	-3.46493	-0.453245	-1.95909	yes
peg9790	id1473	CHAF1B	6	1	G	T	TAC	TAA	TGCTGTCGTCGTGAAACATC	GTTTCACGACG	11	GCTAACGGAT	10	stop	antisense	peg155060	-2.24089	0.664868	-0.788012	-1.71261	-0.717984	-1.2153	yes
peg9791	id1473	CHAF1B	6	1	G	T	TAC	TAA	TGCTGTCGTCGTGAAACATC	GTTTCACGACGAC	13	GCTAACGGAT	10	stop	antisense	peg155061							no
peg9792	id1473	CHAF1B	6	1	G	T	TAC	TAA	TGCTGTCGTCGTGAAACATC	GTTTCACGACG	11	AAGCTAACGGAT	12	stop	antisense	peg155062	-1.09574	0.221114	-0.437312	-1.91887	0.949245	-0.484812	yes
peg9793	id1473	CHAF1B	6	1	G	T	TAC	TAA	TGCTGTCGTCGTGAAACATC	GTTTCACGACGAC	13	AAGCTAACGGAT	12	stop	antisense	peg155063	1.78763	-1.57317	0.10723	-1.00021	-2.30501	-1.65261	yes
peg9794	id1473	CHAF1B	6	1	G	T	TAC	TAA	TGCTGTCGTCGTGAAACATC	GTTTCACGACG	11	AAGAAGCTAACGGAT	15	stop	antisense	peg155064	1.47365	1.89435	1.684	1.52276	-0.536964	0.492899	yes
peg9795	id1473	CHAF1B	6	1	G	T	TAC	TAA	TGCTGTCGTCGTGAAACATC	GTTTCACGACGAC	13	AAGAAGCTAACGGAT	15	stop	antisense	peg155065							no
peg9796	id1473	CHAF1B	6	1	G	T	TAC	TAA	TGCTGTCGTCGTGAAACATC	GTTTCACGACG	11	CAGGCAAGAAGCTAACGGAT	20	stop	antisense	peg155066	-1.82591	-0.729127	-1.27752	-3.67975	-4.19172	-3.93573	yes
peg9797	id1473	CHAF1B	6	1	G	T	TAC	TAA	TGCTGTCGTCGTGAAACATC	GTTTCACGACGAC	13	CAGGCAAGAAGCTAACGGAT	20	stop	antisense	peg155067	0.694032	4.5812	2.63762	0.0190046	4.73325	2.37612	yes
peg9798	id1474	CHAF1B	9	1	G	T	GAA	TAA	GAAGATGCTGTCTGGAATAG	TTCCAGACAGC	11	CTTAAGCCCCTA	12	stop	sense	peg155068	0.668291	-0.417709	0.125291	-0.200164	-0.36918	-0.284672	yes
peg9799	id1474	CHAF1B	9	1	G	T	GAA	TAA	GAAGATGCTGTCTGGAATAG	TTCCAGACAGCAT	13	CTTAAGCCCCTA	12	stop	sense	peg155069	0.354693	2.1271	1.2409	-0.0567658	1.58371	0.763474	yes
peg9800	id1474	CHAF1B	9	1	G	T	GAA	TAA	GAAGATGCTGTCTGGAATAG	TTCCAGACAGC	11	CTCCTTAAGCCCCTA	15	stop	sense	peg155070	-0.265414	-0.451906	-0.35866	-0.338806	1.5976	0.629396	yes
peg9801	id1474	CHAF1B	9	1	G	T	GAA	TAA	GAAGATGCTGTCTGGAATAG	TTCCAGACAGCAT	13	CTCCTTAAGCCCCTA	15	stop	sense	peg155071	0.85553	-0.522542	0.166494	0.229442	1.52829	0.878864	yes
peg9802	id1474	CHAF1B	9	1	G	T	GAA	TAA	GAAGATGCTGTCTGGAATAG	TTCCAGACAGC	11	TACCTCTCCTTAAGCCCCTA	20	stop	sense	peg155072	0.500839	0.137891	0.319365	0.368057	0.452292	0.410174	yes
peg9803	id1474	CHAF1B	9	1	G	T	GAA	TAA	GAAGATGCTGTCTGGAATAG	TTCCAGACAGCAT	13	TACCTCTCCTTAAGCCCCTA	20	stop	sense	peg155073	0.963016	-0.410694	0.276161	0.461393	-1.41697	-0.477789	yes
peg9804	id1475	CHEK1	1	1	A	T	TAT	TAA	AGAAGTTCTGGAGCAACATA	GTTGCTCCAGA	11	TTTACCATAA	10	stop	antisense	peg155074	-0.935912	-2.28384	-1.60988	-0.782303	-2.80193	-1.79212	yes
peg9805	id1475	CHEK1	1	1	A	T	TAT	TAA	AGAAGTTCTGGAGCAACATA	GTTGCTCCAGAAC	13	TTTACCATAA	10	stop	antisense	peg155075	-1.36546	-0.391284	-0.878374	-3.09869	-2.25346	-2.67607	yes
peg9806	id1475	CHEK1	1	1	A	T	TAT	TAA	AGAAGTTCTGGAGCAACATA	GTTGCTCCAGA	11	ACTTTACCATAA	12	stop	antisense	peg155076	0.512207	0.970642	0.741424	-0.879931	-0.0560212	-0.467976	yes
peg9807	id1475	CHEK1	1	1	A	T	TAT	TAA	AGAAGTTCTGGAGCAACATA	GTTGCTCCAGAAC	13	ACTTTACCATAA	12	stop	antisense	peg155077	-0.785407	-1.08698	-0.936195	0.548622	-0.504467	0.0220775	yes
peg9808	id1475	CHEK1	1	1	A	T	TAT	TAA	AGAAGTTCTGGAGCAACATA	GTTGCTCCAGA	11	GGTACTTTACCATAA	15	stop	antisense	peg155078	-0.676797	-1.29088	-0.983837	-2.52285	-3.00428	-2.76357	yes
peg9809	id1475	CHEK1	1	1	A	T	TAT	TAA	AGAAGTTCTGGAGCAACATA	GTTGCTCCAGAAC	13	GGTACTTTACCATAA	15	stop	antisense	peg155079	-0.893286	-0.39046	-0.641873	-0.672645	-3.11324	-1.89294	yes
peg9810	id1476	CHEK1	8	1	A	T	TTA	TAA	AGAAGTTCTGGAGCAACATA	GTTGCTCCAGA	11	TTAACCATAT	10	stop	antisense	peg155080	0.540893	-1.86528	-0.662196	-0.412673	-1.51262	-0.962646	yes
peg9811	id1476	CHEK1	8	1	A	T	TTA	TAA	AGAAGTTCTGGAGCAACATA	GTTGCTCCAGAAC	13	TTAACCATAT	10	stop	antisense	peg155081	-0.973396	0.752535	-0.11043	-2.50535	-0.250998	-1.37817	yes
peg9812	id1476	CHEK1	8	1	A	T	TTA	TAA	AGAAGTTCTGGAGCAACATA	GTTGCTCCAGA	11	ACTTAACCATAT	12	stop	antisense	peg155082	-0.0488509	2.49362	1.22238	0.309226	3.17334	1.74128	yes
peg9813	id1476	CHEK1	8	1	A	T	TTA	TAA	AGAAGTTCTGGAGCAACATA	GTTGCTCCAGAAC	13	ACTTAACCATAT	12	stop	antisense	peg155083	2.24985	-0.876283	0.686783	1.47383	-1.37599	0.0489199	yes
peg9814	id1476	CHEK1	8	1	A	T	TTA	TAA	AGAAGTTCTGGAGCAACATA	GTTGCTCCAGA	11	GGTACTTAACCATAT	15	stop	antisense	peg155084	-3.67097	-4.68473	-4.17785	-3.18072	-2.1737	-2.67721	yes
peg9815	id1476	CHEK1	8	1	A	T	TTA	TAA	AGAAGTTCTGGAGCAACATA	GTTGCTCCAGAAC	13	GGTACTTAACCATAT	15	stop	antisense	peg155085	-5.84509	-5.83567	-5.84038	-5.69888	-5.15276	-5.42582	yes
peg9816	id1476	CHEK1	8	1	A	T	TTA	TAA	AGAAGTTCTGGAGCAACATA	GTTGCTCCAGA	11	TGTGTGGTACTTAACCATAT	20	stop	antisense	peg155086	-5.11256	-6.03457	-5.57356	-2.44544	-0.0936312	-1.26953	yes
peg9817	id1476	CHEK1	8	1	A	T	TTA	TAA	AGAAGTTCTGGAGCAACATA	GTTGCTCCAGAAC	13	TGTGTGGTACTTAACCATAT	20	stop	antisense	peg155087	-4.96899	-3.87641	-4.4227	-4.17876	-0.0447166	-2.11174	yes
peg9818	id1477	CHEK1	9	1	G	A	CAA	TAA	TACTCCTGACAGCTGTCACT	GACAGCTGTCA	11	CTAACCCAGT	10	stop	antisense	peg155088	0.546817	1.29968	0.923251	-1.72034	0.881369	-0.419484	yes
peg9819	id1477	CHEK1	9	1	G	A	CAA	TAA	TACTCCTGACAGCTGTCACT	GACAGCTGTCAGG	13	CTAACCCAGT	10	stop	antisense	peg155089	1.82261	3.03869	2.43065	-0.0371217	2.12524	1.04406	yes
peg9820	id1477	CHEK1	9	1	G	A	CAA	TAA	TACTCCTGACAGCTGTCACT	GACAGCTGTCA	11	GACTAACCCAGT	12	stop	antisense	peg155090	0.375193	0.339123	0.357158	-2.37662	1.31804	-0.529291	yes
peg9821	id1477	CHEK1	9	1	G	A	CAA	TAA	TACTCCTGACAGCTGTCACT	GACAGCTGTCAGG	13	GACTAACCCAGT	12	stop	antisense	peg155091	0.0463948	-1.21454	-0.584071	-0.757247	-1.15046	-0.953852	yes
peg9822	id1477	CHEK1	9	1	G	A	CAA	TAA	TACTCCTGACAGCTGTCACT	GACAGCTGTCA	11	TGGGACTAACCCAGT	15	stop	antisense	peg155092	-4.19932	-1.24281	-2.72106	-2.897	-0.542318	-1.71966	yes
peg9823	id1477	CHEK1	9	1	G	A	CAA	TAA	TACTCCTGACAGCTGTCACT	GACAGCTGTCAGG	13	TGGGACTAACCCAGT	15	stop	antisense	peg155093	1.15723	-0.963922	0.096654	3.78585	-4.64168	-0.427918	yes
peg9824	id1477	CHEK1	9	1	G	A	CAA	TAA	TACTCCTGACAGCTGTCACT	GACAGCTGTCA	11	TGCCATGGGACTAACCCAGT	20	stop	antisense	peg155094	-5.48857	-2.90756	-4.19807	-4.04384	-2.94517	-3.49451	yes
peg9825	id1477	CHEK1	9	1	G	A	CAA	TAA	TACTCCTGACAGCTGTCACT	GACAGCTGTCAGG	13	TGCCATGGGACTAACCCAGT	20	stop	antisense	peg155095	-5.52956	-3.78014	-4.65485	-6.51709	-1.33436	-3.92573	yes
peg9826	id1478	CHEK1	1	1	C	T	CAA	TAA	ACATTGATAAATTGGTACAA	TACCAATTTAT	11	TGATCCCTTA	10	stop	sense	peg155096	1.10406	-0.193277	0.455393	0.594431	-0.284927	0.154752	yes
peg9827	id1478	CHEK1	1	1	C	T	CAA	TAA	ACATTGATAAATTGGTACAA	TACCAATTTATCA	13	TGATCCCTTA	10	stop	sense	peg155097	-1.6878	-1.42451	-1.55616	-0.625146	0.353405	-0.13587	yes
peg9828	id1478	CHEK1	1	1	C	T	CAA	TAA	ACATTGATAAATTGGTACAA	TACCAATTTAT	11	GCTGATCCCTTA	12	stop	sense	peg155098	-0.414322	0.0982983	-0.158012	0.773508	2.60845	1.69098	yes
peg9829	id1478	CHEK1	1	1	C	T	CAA	TAA	ACATTGATAAATTGGTACAA	TACCAATTTATCA	13	GCTGATCCCTTA	12	stop	sense	peg155099	0.422095	0.546783	0.484439	1.46683	-1.38703	0.0398987	yes
peg9830	id1478	CHEK1	1	1	C	T	CAA	TAA	ACATTGATAAATTGGTACAA	TACCAATTTAT	11	AAAGCTGATCCCTTA	15	stop	sense	peg155100	-0.176455	-1.93639	-1.05642	0.468743	0.947242	0.707992	yes
peg9831	id1478	CHEK1	1	1	C	T	CAA	TAA	ACATTGATAAATTGGTACAA	TACCAATTTATCA	13	AAAGCTGATCCCTTA	15	stop	sense	peg155101	-3.52554	-1.23324	-2.37939	-1.22107	0.0324472	-0.59431	yes
peg9832	id1479	CHERP	6	1	G	T	TAC	TAA	GGTGCAGCACGTCATTGATC	CAATGACGTGC	11	TCTAACTGAT	10	stop	antisense	peg155102	0.440803	-1.16606	-0.362629	1.11724	-1.33729	-0.110026	yes
peg9833	id1479	CHERP	6	1	G	T	TAC	TAA	GGTGCAGCACGTCATTGATC	CAATGACGTGCTG	13	TCTAACTGAT	10	stop	antisense	peg155103							no
peg9834	id1479	CHERP	6	1	G	T	TAC	TAA	GGTGCAGCACGTCATTGATC	CAATGACGTGC	11	CATCTAACTGAT	12	stop	antisense	peg155104	-2.55729	-1.80995	-2.18362	-2.87645	-2.64356	-2.76	yes
peg9835	id1479	CHERP	6	1	G	T	TAC	TAA	GGTGCAGCACGTCATTGATC	CAATGACGTGCTG	13	CATCTAACTGAT	12	stop	antisense	peg155105							no
peg9836	id1479	CHERP	6	1	G	T	TAC	TAA	GGTGCAGCACGTCATTGATC	CAATGACGTGC	11	CCTCATCTAACTGAT	15	stop	antisense	peg155106	0.0462004	-0.457018	-0.205409	2.94398	-0.940287	1.00185	yes
peg9837	id1479	CHERP	6	1	G	T	TAC	TAA	GGTGCAGCACGTCATTGATC	CAATGACGTGCTG	13	CCTCATCTAACTGAT	15	stop	antisense	peg155107							no
peg9838	id1479	CHERP	6	1	G	T	TAC	TAA	GGTGCAGCACGTCATTGATC	CAATGACGTGC	11	CTGCACCTCATCTAACTGAT	20	stop	antisense	peg155108	0.356915	1.63023	0.993575	0.0271368	-0.995028	-0.483946	yes
peg9839	id1479	CHERP	6	1	G	T	TAC	TAA	GGTGCAGCACGTCATTGATC	CAATGACGTGCTG	13	CTGCACCTCATCTAACTGAT	20	stop	antisense	peg155109							no
peg9840	id1480	CHMP4B	10	1	T	A	TAT	TAA	ACCGAGGTGCTCAAGAACAT	TTCTTGAGCAC	11	GCTTAGCCCATG	12	stop	sense	peg155110							no
peg9841	id1480	CHMP4B	10	1	T	A	TAT	TAA	ACCGAGGTGCTCAAGAACAT	TTCTTGAGCACCT	13	GCTTAGCCCATG	12	stop	sense	peg155111							no
peg9842	id1480	CHMP4B	10	1	T	A	TAT	TAA	ACCGAGGTGCTCAAGAACAT	TTCTTGAGCAC	11	GCGGCTTAGCCCATG	15	stop	sense	peg155112	3.45808	0.80322	2.13065	0.896284	-0.0124352	0.441925	no
peg9843	id1480	CHMP4B	10	1	T	A	TAT	TAA	ACCGAGGTGCTCAAGAACAT	TTCTTGAGCACCT	13	GCGGCTTAGCCCATG	15	stop	sense	peg155113	2.74107	0.956453	1.84876	-2.37077	1.83912	-0.265826	no
peg9844	id1480	CHMP4B	10	1	T	A	TAT	TAA	ACCGAGGTGCTCAAGAACAT	TTCTTGAGCAC	11	CCTTGGCGGCTTAGCCCATG	20	stop	sense	peg155114	-0.563469	-1.07742	-0.820444	0.805811	-2.65248	-0.923336	yes
peg9845	id1480	CHMP4B	10	1	T	A	TAT	TAA	ACCGAGGTGCTCAAGAACAT	TTCTTGAGCACCT	13	CCTTGGCGGCTTAGCCCATG	20	stop	sense	peg155115	0.859147	-0.975912	-0.0583827	0.382903	-0.0564685	0.163217	yes
peg9846	id1481	CHMP4B	9	1	T	A	TAT	TAA	AGGCACTGAAGCGTAAGAAG	CTTACGCTTCA	11	CTTACCTCTT	10	stop	sense	peg155116	0.506468	-0.689315	-0.0914236	0.136445	-1.61304	-0.738297	yes
peg9847	id1481	CHMP4B	9	1	T	A	TAT	TAA	AGGCACTGAAGCGTAAGAAG	CTTACGCTTCAGT	13	CTTACCTCTT	10	stop	sense	peg155117	0.618578	0.697528	0.658053	0.117816	1.83316	0.975487	yes
peg9848	id1481	CHMP4B	9	1	T	A	TAT	TAA	AGGCACTGAAGCGTAAGAAG	CTTACGCTTCA	11	CTCTTACCTCTT	12	stop	sense	peg155118	0.56928	0.211199	0.390239	1.8437	0.920736	1.38222	yes
peg9849	id1481	CHMP4B	9	1	T	A	TAT	TAA	AGGCACTGAAGCGTAAGAAG	CTTACGCTTCAGT	13	CTCTTACCTCTT	12	stop	sense	peg155119	-0.970502	-0.223497	-0.597	-0.990219	0.0734009	-0.458409	yes
peg9850	id1481	CHMP4B	9	1	T	A	TAT	TAA	AGGCACTGAAGCGTAAGAAG	CTTACGCTTCA	11	CTTCTCTTACCTCTT	15	stop	sense	peg155120	1.18313	0.574937	0.879031	1.93984	2.2429	2.09137	yes
peg9851	id1481	CHMP4B	9	1	T	A	TAT	TAA	AGGCACTGAAGCGTAAGAAG	CTTACGCTTCAGT	13	CTTCTCTTACCTCTT	15	stop	sense	peg155121	-1.20529	-0.673801	-0.939545	-1.525	0.00164886	-0.761675	yes
peg9852	id1481	CHMP4B	9	1	T	A	TAT	TAA	AGGCACTGAAGCGTAAGAAG	CTTACGCTTCA	11	AGCTGCTTCTCTTACCTCTT	20	stop	sense	peg155122	0.985704	0.711793	0.848749	0.771128	0.838925	0.805027	yes
peg9853	id1481	CHMP4B	9	1	T	A	TAT	TAA	AGGCACTGAAGCGTAAGAAG	CTTACGCTTCAGT	13	AGCTGCTTCTCTTACCTCTT	20	stop	sense	peg155123	0.0442693	0.431372	0.237821	-0.697011	0.31473	-0.19114	yes
peg9854	id1482	CHMP6	2	1	C	A	TAC	TAA	GCTCAAGAAGAAGCGATACC	ATCGCTTCTTC	11	TGCTCCTGTT	10	stop	sense	peg155124	-0.163881	0.985771	0.410945	0.199631	0.831952	0.515792	yes
peg9855	id1482	CHMP6	2	1	C	A	TAC	TAA	GCTCAAGAAGAAGCGATACC	ATCGCTTCTTCTT	13	TGCTCCTGTT	10	stop	sense	peg155125	-1.05077	-1.3683	-1.20954	-0.070684	-0.268774	-0.169729	yes
peg9856	id1482	CHMP6	2	1	C	A	TAC	TAA	GCTCAAGAAGAAGCGATACC	ATCGCTTCTTC	11	GCTGCTCCTGTT	12	stop	sense	peg155126	-0.749236	-0.184761	-0.466999	-1.05652	-0.822967	-0.939743	yes
peg9857	id1482	CHMP6	2	1	C	A	TAC	TAA	GCTCAAGAAGAAGCGATACC	ATCGCTTCTTCTT	13	GCTGCTCCTGTT	12	stop	sense	peg155127	-0.339789	1.48974	0.574977	-0.341267	0.956013	0.307373	yes
peg9858	id1482	CHMP6	2	1	C	A	TAC	TAA	GCTCAAGAAGAAGCGATACC	ATCGCTTCTTC	11	GGAGCTGCTCCTGTT	15	stop	sense	peg155128	-0.772236	-1.20761	-0.989923	-1.34537	-2.54448	-1.94492	yes
peg9859	id1482	CHMP6	2	1	C	A	TAC	TAA	GCTCAAGAAGAAGCGATACC	ATCGCTTCTTCTT	13	GGAGCTGCTCCTGTT	15	stop	sense	peg155129	-0.648172	-1.41915	-1.03366	-1.72542	-1.9303	-1.82786	yes
peg9860	id1483	CHORDC1	6	1	G	T	TAC	TAA	GAAAGACCGGAACACCTGGG	AGGTGTTCCGG	11	CATAACACCC	10	stop	antisense	peg155130	-0.626521	0.487125	-0.069698	0.164088	1.29101	0.727549	yes
peg9861	id1483	CHORDC1	6	1	G	T	TAC	TAA	GAAAGACCGGAACACCTGGG	AGGTGTTCCGGTC	13	CATAACACCC	10	stop	antisense	peg155131	-1.86491	-2.83677	-2.35084	-0.19276	-1.99927	-1.09601	yes
peg9862	id1483	CHORDC1	6	1	G	T	TAC	TAA	GAAAGACCGGAACACCTGGG	AGGTGTTCCGG	11	CACATAACACCC	12	stop	antisense	peg155132	1.42096	-0.00767597	0.70664	-1.23273	-0.277841	-0.755287	yes
peg9863	id1483	CHORDC1	6	1	G	T	TAC	TAA	GAAAGACCGGAACACCTGGG	AGGTGTTCCGGTC	13	CACATAACACCC	12	stop	antisense	peg155133	-0.30936	0.322904	0.00677214	-1.76412	1.41906	-0.172529	yes
peg9864	id1483	CHORDC1	6	1	G	T	TAC	TAA	GAAAGACCGGAACACCTGGG	AGGTGTTCCGG	11	TTGCACATAACACCC	15	stop	antisense	peg155134	0.758844	-2.53838	-0.889769	1.71129	-1.95523	-0.121971	yes
peg9865	id1483	CHORDC1	6	1	G	T	TAC	TAA	GAAAGACCGGAACACCTGGG	AGGTGTTCCGGTC	13	TTGCACATAACACCC	15	stop	antisense	peg155135	1.95081	-1.05536	0.447723	0.555661	-1.55345	-0.498896	yes
peg9866	id1483	CHORDC1	6	1	G	T	TAC	TAA	GAAAGACCGGAACACCTGGG	AGGTGTTCCGG	11	GATGCTTGCACATAACACCC	20	stop	antisense	peg155136	2.91733	0.993724	1.95553	2.49356	-1.15953	0.667015	yes
peg9867	id1483	CHORDC1	6	1	G	T	TAC	TAA	GAAAGACCGGAACACCTGGG	AGGTGTTCCGGTC	13	GATGCTTGCACATAACACCC	20	stop	antisense	peg155137	-1.78012	-1.04939	-1.41476	0.254855	-1.15437	-0.449757	yes
peg9868	id1484	CHORDC1	3	1	C	A	GAA	TAA	GCTTCTACTCGGCTAAGTTC	CTTAGCCGAGT	11	ACTTCCATAA	10	stop	antisense	peg155138	-1.05377	-0.0983302	-0.576051	-1.13092	-2.67712	-1.90402	yes
peg9869	id1484	CHORDC1	3	1	C	A	GAA	TAA	GCTTCTACTCGGCTAAGTTC	CTTAGCCGAGTAG	13	ACTTCCATAA	10	stop	antisense	peg155139	1.0134	0.84009	0.926747	0.119867	-0.55593	-0.218031	yes
peg9870	id1484	CHORDC1	3	1	C	A	GAA	TAA	GCTTCTACTCGGCTAAGTTC	CTTAGCCGAGT	11	TCACTTCCATAA	12	stop	antisense	peg155140	-0.0992749	-1.05835	-0.57881	-2.17438	-3.2951	-2.73474	yes
peg9871	id1484	CHORDC1	3	1	C	A	GAA	TAA	GCTTCTACTCGGCTAAGTTC	CTTAGCCGAGTAG	13	TCACTTCCATAA	12	stop	antisense	peg155141	-0.259682	0.62354	0.181929	-2.24601	-0.340072	-1.29304	yes
peg9872	id1484	CHORDC1	3	1	C	A	GAA	TAA	GCTTCTACTCGGCTAAGTTC	CTTAGCCGAGT	11	AACTCACTTCCATAA	15	stop	antisense	peg155142	0.593926	0.206327	0.400126	-5.94338	-3.34393	-4.64365	yes
peg9873	id1484	CHORDC1	3	1	C	A	GAA	TAA	GCTTCTACTCGGCTAAGTTC	CTTAGCCGAGTAG	13	AACTCACTTCCATAA	15	stop	antisense	peg155143	-0.466311	-0.974229	-0.72027	-6.6957	-4.69096	-5.69333	yes
peg9874	id1485	ADSL	3	1	T	A	TTA	TAA	CGAGCCAGTCTACCCACATT	GTGGGTAGACT	11	GAAACCTTAT	10	stop	sense	peg155144	-0.043262	0.280939	0.118839	0.532084	-1.7827	-0.625309	yes
peg9875	id1485	ADSL	3	1	T	A	TTA	TAA	CGAGCCAGTCTACCCACATT	GTGGGTAGACTGG	13	GAAACCTTAT	10	stop	sense	peg155145	-1.31568	-1.77878	-1.54723	-4.02379	-0.464453	-2.24412	yes
peg9876	id1485	ADSL	3	1	T	A	TTA	TAA	CGAGCCAGTCTACCCACATT	GTGGGTAGACT	11	GTGAAACCTTAT	12	stop	sense	peg155146	-1.40586	-2.1438	-1.77483	-2.09151	-1.66149	-1.8765	yes
peg9877	id1485	ADSL	3	1	T	A	TTA	TAA	CGAGCCAGTCTACCCACATT	GTGGGTAGACTGG	13	GTGAAACCTTAT	12	stop	sense	peg155147	-0.842459	-0.35209	-0.597275	-2.27167	0.0324276	-1.11962	yes
peg9878	id1485	ADSL	3	1	T	A	TTA	TAA	CGAGCCAGTCTACCCACATT	GTGGGTAGACT	11	TGTGTGAAACCTTAT	15	stop	sense	peg155148	-2.42672	-2.9129	-2.66981	-3.3993	-2.8991	-3.1492	yes
peg9879	id1485	ADSL	3	1	T	A	TTA	TAA	CGAGCCAGTCTACCCACATT	GTGGGTAGACTGG	13	TGTGTGAAACCTTAT	15	stop	sense	peg155149	-1.49242	0.00031102	-0.746056	-2.53487	-1.65578	-2.09533	yes
peg9880	id1486	CHORDC1	1	1	C	A	TCA	TAA	TAAGAATGGAGGGTGTTCAA	AACACCCTCCA	11	TATACCTTTT	10	stop	sense	peg155150	-1.23804	-0.168442	-0.703243	2.1216	0.569664	1.34563	yes
peg9881	id1486	CHORDC1	1	1	C	A	TCA	TAA	TAAGAATGGAGGGTGTTCAA	AACACCCTCCATT	13	TATACCTTTT	10	stop	sense	peg155151	-0.751219	-1.39165	-1.07143	0.44041	-0.0526508	0.19388	yes
peg9882	id1486	CHORDC1	1	1	C	A	TCA	TAA	TAAGAATGGAGGGTGTTCAA	AACACCCTCCA	11	TATATACCTTTT	12	stop	sense	peg155152	1.16457	1.88008	1.52233	2.20884	1.42585	1.81734	yes
peg9883	id1486	CHORDC1	1	1	C	A	TCA	TAA	TAAGAATGGAGGGTGTTCAA	AACACCCTCCATT	13	TATATACCTTTT	12	stop	sense	peg155153	-0.338321	-0.701763	-0.520042	2.17857	1.53543	1.857	yes
peg9884	id1486	CHORDC1	1	1	C	A	TCA	TAA	TAAGAATGGAGGGTGTTCAA	AACACCCTCCA	11	TGATATATACCTTTT	15	stop	sense	peg155154	-0.807118	1.32774	0.260309	0.472442	0.417852	0.445147	yes
peg9885	id1486	CHORDC1	1	1	C	A	TCA	TAA	TAAGAATGGAGGGTGTTCAA	AACACCCTCCATT	13	TGATATATACCTTTT	15	stop	sense	peg155155	-0.268298	-0.0344879	-0.151393	2.29354	1.41594	1.85474	yes
peg9886	id1487	ADSL	7	1	A	T	AAA	TAA	CTGCACAGCTGACCACAGTT	TGTGGTCAGCT	11	GTTACCCAAC	10	stop	sense	peg155156	-0.398216	0.467126	0.0344547	0.14969	0.852736	0.501213	yes
peg9887	id1487	ADSL	7	1	A	T	AAA	TAA	CTGCACAGCTGACCACAGTT	TGTGGTCAGCTGT	13	GTTACCCAAC	10	stop	sense	peg155157	-2.25057	0.29355	-0.978512	0.236639	-0.216443	0.0100979	yes
peg9888	id1487	ADSL	7	1	A	T	AAA	TAA	CTGCACAGCTGACCACAGTT	TGTGGTCAGCT	11	ACGTTACCCAAC	12	stop	sense	peg155158	1.29719	0.473596	0.885394	0.726572	0.548907	0.63774	yes
peg9889	id1487	ADSL	7	1	A	T	AAA	TAA	CTGCACAGCTGACCACAGTT	TGTGGTCAGCTGT	13	ACGTTACCCAAC	12	stop	sense	peg155159	-1.41683	1.81019	0.196679	-1.88425	2.16502	0.140386	yes
peg9890	id1487	ADSL	7	1	A	T	AAA	TAA	CTGCACAGCTGACCACAGTT	TGTGGTCAGCT	11	GCAACGTTACCCAAC	15	stop	sense	peg155160	-0.68828	-0.526654	-0.607467	-1.08804	-1.90124	-1.49464	yes
peg9891	id1487	ADSL	7	1	A	T	AAA	TAA	CTGCACAGCTGACCACAGTT	TGTGGTCAGCTGT	13	GCAACGTTACCCAAC	15	stop	sense	peg155161	0.429688	0.172384	0.301036	0.0851436	0.667681	0.376412	yes
peg9892	id1487	ADSL	7	1	A	T	AAA	TAA	CTGCACAGCTGACCACAGTT	TGTGGTCAGCT	11	AGACAGCAACGTTACCCAAC	20	stop	sense	peg155162	-1.19368	0.631865	-0.280905	-0.497438	1.47712	0.489842	yes
peg9893	id1487	ADSL	7	1	A	T	AAA	TAA	CTGCACAGCTGACCACAGTT	TGTGGTCAGCTGT	13	AGACAGCAACGTTACCCAAC	20	stop	sense	peg155163	0.91199	-0.629636	0.141177	-0.329223	-1.3152	-0.82221	yes
peg9894	id1488	CINP	3	1	C	A	TAC	TAA	ATAAGCTCTTGGAGATGTAC	CATCTCCAAGA	11	CCTTCCTTTA	10	stop	sense	peg155164	-2.46124	0.204251	-1.12849	0.860739	0.0566621	0.458701	yes
peg9895	id1488	CINP	3	1	C	A	TAC	TAA	ATAAGCTCTTGGAGATGTAC	CATCTCCAAGAGC	13	CCTTCCTTTA	10	stop	sense	peg155165	-2.27227	0.207564	-1.03235	0.675782	0.190675	0.433228	no
peg9896	id1488	CINP	3	1	C	A	TAC	TAA	ATAAGCTCTTGGAGATGTAC	CATCTCCAAGA	11	CTCCTTCCTTTA	12	stop	sense	peg155166	-0.953524	2.14635	0.596411	0.0324671	-1.58512	-0.776328	yes
peg9897	id1488	CINP	3	1	C	A	TAC	TAA	ATAAGCTCTTGGAGATGTAC	CATCTCCAAGAGC	13	CTCCTTCCTTTA	12	stop	sense	peg155167	-0.743066	-0.295022	-0.519044	-0.0634812	-0.958701	-0.511091	no
peg9898	id1488	CINP	3	1	C	A	TAC	TAA	ATAAGCTCTTGGAGATGTAC	CATCTCCAAGA	11	CAGCTCCTTCCTTTA	15	stop	sense	peg155168	-0.122134	-0.573918	-0.348026	1.4472	0.152898	0.800048	yes
peg9899	id1488	CINP	3	1	C	A	TAC	TAA	ATAAGCTCTTGGAGATGTAC	CATCTCCAAGAGC	13	CAGCTCCTTCCTTTA	15	stop	sense	peg155169	0.411909	2.89031	1.65111	0.555661	-0.0198722	0.267894	yes
peg9900	id1489	CKAP5	10	1	C	A	GAA	TAA	AGCAGTCCATGGTAACATAC	TGTTACCATGG	11	TAAGCCTGTA	10	stop	antisense	peg155170	0.480838	-0.802691	-0.160927	-1.91702	0.178741	-0.86914	yes
peg9901	id1489	CKAP5	10	1	C	A	GAA	TAA	AGCAGTCCATGGTAACATAC	TGTTACCATGGAC	13	TAAGCCTGTA	10	stop	antisense	peg155171	-1.31268	-1.20073	-1.2567	-0.788375	-1.2703	-1.02934	yes
peg9902	id1489	CKAP5	10	1	C	A	GAA	TAA	AGCAGTCCATGGTAACATAC	TGTTACCATGG	11	CCTAAGCCTGTA	12	stop	antisense	peg155172	0.648107	-0.463762	0.0921723	0.256252	0.177917	0.217084	yes
peg9903	id1489	CKAP5	10	1	C	A	GAA	TAA	AGCAGTCCATGGTAACATAC	TGTTACCATGGAC	13	CCTAAGCCTGTA	12	stop	antisense	peg155173	-1.76864	1.82634	0.0288498	2.52079	-1.08986	0.715463	yes
peg9904	id1489	CKAP5	10	1	C	A	GAA	TAA	AGCAGTCCATGGTAACATAC	TGTTACCATGG	11	TAGCCTAAGCCTGTA	15	stop	antisense	peg155174	-0.175577	-0.343529	-0.259553	-1.94951	-1.42055	-1.68503	yes
peg9905	id1489	CKAP5	10	1	C	A	GAA	TAA	AGCAGTCCATGGTAACATAC	TGTTACCATGGAC	13	TAGCCTAAGCCTGTA	15	stop	antisense	peg155175	-1.25615	-2.75374	-2.00495	-3.18396	-1.44066	-2.31231	yes
peg9906	id1489	CKAP5	10	1	C	A	GAA	TAA	AGCAGTCCATGGTAACATAC	TGTTACCATGG	11	AGCAATAGCCTAAGCCTGTA	20	stop	antisense	peg155176	-0.78474	-3.12022	-1.95248	-2.22621	-3.33766	-2.78193	yes
peg9907	id1489	CKAP5	10	1	C	A	GAA	TAA	AGCAGTCCATGGTAACATAC	TGTTACCATGGAC	13	AGCAATAGCCTAAGCCTGTA	20	stop	antisense	peg155177	-1.68166	-0.392836	-1.03725	-1.27342	-0.225206	-0.749314	yes
peg9908	id1490	CKAP5	11	1	C	A	GAA	TAA	TAATACCTGCCACTTCATCT	TGAAGTGGCAG	11	ATAAGGCCTAGA	12	stop	antisense	peg155178	-0.316118	-1.35198	-0.834049	-0.348555	-0.71929	-0.533923	yes
peg9909	id1490	CKAP5	11	1	C	A	GAA	TAA	TAATACCTGCCACTTCATCT	TGAAGTGGCAGGT	13	ATAAGGCCTAGA	12	stop	antisense	peg155179	1.39738	0.0193062	0.708342	0.89296	-0.838926	0.0270169	yes
peg9910	id1490	CKAP5	11	1	C	A	GAA	TAA	TAATACCTGCCACTTCATCT	TGAAGTGGCAG	11	GAAATAAGGCCTAGA	15	stop	antisense	peg155180	1.81145	2.02885	1.92015	0.589942	0.249591	0.419766	yes
peg9911	id1490	CKAP5	11	1	C	A	GAA	TAA	TAATACCTGCCACTTCATCT	TGAAGTGGCAGGT	13	GAAATAAGGCCTAGA	15	stop	antisense	peg155181	-1.22387	0.176322	-0.523774	-1.3237	-0.450395	-0.887049	yes
peg9912	id1490	CKAP5	11	1	C	A	GAA	TAA	TAATACCTGCCACTTCATCT	TGAAGTGGCAG	11	ATTAGGAAATAAGGCCTAGA	20	stop	antisense	peg155182	-0.305558	-1.34829	-0.826925	-1.13263	-3.70901	-2.42082	yes
peg9913	id1490	CKAP5	11	1	C	A	GAA	TAA	TAATACCTGCCACTTCATCT	TGAAGTGGCAGGT	13	ATTAGGAAATAAGGCCTAGA	20	stop	antisense	peg155183	0.0929154	1.18381	0.638361	-0.361116	-0.723991	-0.542553	yes
peg9914	id1491	CLASRP	6	1	G	T	TAC	TAA	ACAACTCATCAATGTAGATC	CTACATTGATG	11	TGTAACAGAT	10	stop	antisense	peg155184	0.0703429	0.543145	0.306744	-1.18859	-1.08288	-1.13574	yes
peg9915	id1491	CLASRP	6	1	G	T	TAC	TAA	ACAACTCATCAATGTAGATC	CTACATTGATGAG	13	TGTAACAGAT	10	stop	antisense	peg155185	0.299665	0.804395	0.55203	0.0188342	-0.0940104	-0.0375881	yes
peg9916	id1491	CLASRP	6	1	G	T	TAC	TAA	ACAACTCATCAATGTAGATC	CTACATTGATG	11	CCTGTAACAGAT	12	stop	antisense	peg155186	-1.0644	0.525906	-0.269245	0.0509984	-0.171144	-0.060073	yes
peg9917	id1491	CLASRP	6	1	G	T	TAC	TAA	ACAACTCATCAATGTAGATC	CTACATTGATGAG	13	CCTGTAACAGAT	12	stop	antisense	peg155187	0.262758	-1.09639	-0.416818	0.167709	0.343418	0.255563	yes
peg9918	id1491	CLASRP	6	1	G	T	TAC	TAA	ACAACTCATCAATGTAGATC	CTACATTGATG	11	GTGCCTGTAACAGAT	15	stop	antisense	peg155188	0.433531	0.757195	0.595363	-0.417497	-0.064228	-0.240863	yes
peg9919	id1491	CLASRP	6	1	G	T	TAC	TAA	ACAACTCATCAATGTAGATC	CTACATTGATGAG	13	GTGCCTGTAACAGAT	15	stop	antisense	peg155189	1.03508	-0.721215	0.15693	0.606696	-2.40505	-0.899179	yes
peg9920	id1491	CLASRP	6	1	G	T	TAC	TAA	ACAACTCATCAATGTAGATC	CTACATTGATG	11	GAGCAGTGCCTGTAACAGAT	20	stop	antisense	peg155190	0.138303	-0.136735	0.000783586	-0.581449	-0.550838	-0.566143	yes
peg9921	id1491	CLASRP	6	1	G	T	TAC	TAA	ACAACTCATCAATGTAGATC	CTACATTGATGAG	13	GAGCAGTGCCTGTAACAGAT	20	stop	antisense	peg155191	-0.761843	-0.942072	-0.851957	-0.568331	-0.527152	-0.547741	yes
peg9922	id1492	CLASRP	9	1	G	T	GAA	TAA	GGCCGAGGAGGAGAGCAACT	TGCTCTCCTCC	11	CTTAGTCCGAGT	12	stop	sense	peg155192	-0.610951	1.24971	0.319378	1.75795	0.463197	1.11057	yes
peg9923	id1492	CLASRP	9	1	G	T	GAA	TAA	GGCCGAGGAGGAGAGCAACT	TGCTCTCCTCCTC	13	CTTAGTCCGAGT	12	stop	sense	peg155193	-1.83659	-0.225687	-1.03114	-0.937503	-0.265756	-0.601629	yes
peg9924	id1492	CLASRP	9	1	G	T	GAA	TAA	GGCCGAGGAGGAGAGCAACT	TGCTCTCCTCC	11	CATCTTAGTCCGAGT	15	stop	sense	peg155194	1.14232	1.04255	1.09243	0.525429	0.18162	0.353525	yes
peg9925	id1492	CLASRP	9	1	G	T	GAA	TAA	GGCCGAGGAGGAGAGCAACT	TGCTCTCCTCCTC	13	CATCTTAGTCCGAGT	15	stop	sense	peg155195	-0.530199	1.26743	0.368615	1.28832	-1.60849	-0.160089	yes
peg9926	id1492	CLASRP	9	1	G	T	GAA	TAA	GGCCGAGGAGGAGAGCAACT	TGCTCTCCTCC	11	GACCTCATCTTAGTCCGAGT	20	stop	sense	peg155196	-2.1069	-1.37905	-1.74297	-0.268483	-2.13487	-1.20167	yes
peg9927	id1492	CLASRP	9	1	G	T	GAA	TAA	GGCCGAGGAGGAGAGCAACT	TGCTCTCCTCCTC	13	GACCTCATCTTAGTCCGAGT	20	stop	sense	peg155197	-0.766622	-0.934586	-0.850604	-1.67356	-0.428317	-1.05094	yes
peg9928	id1493	CLASRP	1	1	C	A	TAC	TAA	TACATTGATGAGTTGTACGG	TACAACTCATC	11	GAGGCCTCCT	10	stop	sense	peg155198	-0.0159597	0.53122	0.25763	0.186477	0.365685	0.276081	yes
peg9929	id1493	CLASRP	1	1	C	A	TAC	TAA	TACATTGATGAGTTGTACGG	TACAACTCATCAA	13	GAGGCCTCCT	10	stop	sense	peg155199	0.701168	-0.213562	0.243803	0.558844	-2.89936	-1.17026	yes
peg9930	id1493	CLASRP	1	1	C	A	TAC	TAA	TACATTGATGAGTTGTACGG	TACAACTCATC	11	TGGAGGCCTCCT	12	stop	sense	peg155200	-0.538737	0.930815	0.196039	0.87827	1.01902	0.948644	yes
peg9931	id1493	CLASRP	1	1	C	A	TAC	TAA	TACATTGATGAGTTGTACGG	TACAACTCATCAA	13	TGGAGGCCTCCT	12	stop	sense	peg155201	-0.787024	0.28997	-0.248527	3.27323	1.1845	2.22886	yes
peg9932	id1493	CLASRP	1	1	C	A	TAC	TAA	TACATTGATGAGTTGTACGG	TACAACTCATC	11	CTCTGGAGGCCTCCT	15	stop	sense	peg155202	-0.0937526	-0.354833	-0.224293	0.0326634	0.0655049	0.0490842	yes
peg9933	id1493	CLASRP	1	1	C	A	TAC	TAA	TACATTGATGAGTTGTACGG	TACAACTCATCAA	13	CTCTGGAGGCCTCCT	15	stop	sense	peg155203	1.34349	-0.698309	0.322592	-1.21685	-0.260576	-0.738714	yes
peg9934	id1494	CLNS1A	7	1	G	T	TAC	TAA	AATGCATGTAAACTAATGGT	ATTAGTTTACA	11	ATAACCCACC	10	stop	antisense	peg155204	-0.352463	-0.599663	-0.476063	-2.5164	-1.25519	-1.88579	yes
peg9935	id1494	CLNS1A	7	1	G	T	TAC	TAA	AATGCATGTAAACTAATGGT	ATTAGTTTACATG	13	ATAACCCACC	10	stop	antisense	peg155205							no
peg9936	id1494	CLNS1A	7	1	G	T	TAC	TAA	AATGCATGTAAACTAATGGT	ATTAGTTTACA	11	GAATAACCCACC	12	stop	antisense	peg155206	1.21514	0.828364	1.02175	-1.45403	0.628015	-0.413008	yes
peg9937	id1494	CLNS1A	7	1	G	T	TAC	TAA	AATGCATGTAAACTAATGGT	ATTAGTTTACATG	13	GAATAACCCACC	12	stop	antisense	peg155207							no
peg9938	id1494	CLNS1A	7	1	G	T	TAC	TAA	AATGCATGTAAACTAATGGT	ATTAGTTTACA	11	CTGGAATAACCCACC	15	stop	antisense	peg155208	-0.946029	-0.415655	-0.680842	-1.92703	-1.93572	-1.93138	yes
peg9939	id1494	CLNS1A	7	1	G	T	TAC	TAA	AATGCATGTAAACTAATGGT	ATTAGTTTACATG	13	CTGGAATAACCCACC	15	stop	antisense	peg155209							no
peg9940	id1494	CLNS1A	7	1	G	T	TAC	TAA	AATGCATGTAAACTAATGGT	ATTAGTTTACA	11	TCTCACTGGAATAACCCACC	20	stop	antisense	peg155210	1.7778	-0.257865	0.759969	0.886537	-0.190887	0.347825	yes
peg9941	id1494	CLNS1A	7	1	G	T	TAC	TAA	AATGCATGTAAACTAATGGT	ATTAGTTTACATG	13	TCTCACTGGAATAACCCACC	20	stop	antisense	peg155211	0.22881	-0.241017	-0.00610368	1.46756	-0.262024	0.602767	yes
peg9942	id1495	CLNS1A	6	1	G	T	TAC	TAA	ATGCATGTAAACTAATGGTG	CATTAGTTTAC	11	AATAACCCAC	10	stop	antisense	peg155212	1.84823	0.982555	1.41539	-0.58131	1.06185	0.240268	yes
peg9943	id1495	CLNS1A	6	1	G	T	TAC	TAA	ATGCATGTAAACTAATGGTG	CATTAGTTTACAT	13	AATAACCCAC	10	stop	antisense	peg155213	0.318052	0.944027	0.631039	0.331028	-2.47476	-1.07187	yes
peg9944	id1495	CLNS1A	6	1	G	T	TAC	TAA	ATGCATGTAAACTAATGGTG	CATTAGTTTAC	11	GGAATAACCCAC	12	stop	antisense	peg155214	-0.468619	0.708544	0.119962	-1.37008	0.608683	-0.380698	yes
peg9945	id1495	CLNS1A	6	1	G	T	TAC	TAA	ATGCATGTAAACTAATGGTG	CATTAGTTTACAT	13	GGAATAACCCAC	12	stop	antisense	peg155215	-0.756939	-1.68512	-1.22103	-1.66229	-1.8845	-1.77339	yes
peg9946	id1495	CLNS1A	6	1	G	T	TAC	TAA	ATGCATGTAAACTAATGGTG	CATTAGTTTAC	11	ACTGGAATAACCCAC	15	stop	antisense	peg155216	1.6647	1.69436	1.67953	0.394224	0.753912	0.574068	yes
peg9947	id1495	CLNS1A	6	1	G	T	TAC	TAA	ATGCATGTAAACTAATGGTG	CATTAGTTTACAT	13	ACTGGAATAACCCAC	15	stop	antisense	peg155217	-0.19736	1.84653	0.824585	-1.29421	-1.73502	-1.51461	yes
peg9948	id1495	CLNS1A	6	1	G	T	TAC	TAA	ATGCATGTAAACTAATGGTG	CATTAGTTTAC	11	TTCTCACTGGAATAACCCAC	20	stop	antisense	peg155218	-0.812987	0.713571	-0.0497083	0.0987682	1.02527	0.56202	yes
peg9949	id1495	CLNS1A	6	1	G	T	TAC	TAA	ATGCATGTAAACTAATGGTG	CATTAGTTTACAT	13	TTCTCACTGGAATAACCCAC	20	stop	antisense	peg155219	0.384313	-0.721715	-0.168701	-0.665615	-0.199315	-0.432465	yes
peg9950	id1496	CLNS1A	11	1	C	A	GAA	TAA	ATGCATGTAAACTAATGGTG	CATTAGTTTAC	11	GTAATACCCCAC	12	stop	antisense	peg155220	-0.80491	-2.10185	-1.45338	0.274739	-1.28184	-0.50355	yes
peg9951	id1496	CLNS1A	11	1	C	A	GAA	TAA	ATGCATGTAAACTAATGGTG	CATTAGTTTACAT	13	GTAATACCCCAC	12	stop	antisense	peg155221	0.0313513	-0.534264	-0.251456	-0.410952	-1.51838	-0.964667	yes
peg9952	id1496	CLNS1A	11	1	C	A	GAA	TAA	ATGCATGTAAACTAATGGTG	CATTAGTTTAC	11	ACTGTAATACCCCAC	15	stop	antisense	peg155222	0.489939	-0.0977427	0.196098	1.73524	0.274748	1.00499	yes
peg9953	id1496	CLNS1A	11	1	C	A	GAA	TAA	ATGCATGTAAACTAATGGTG	CATTAGTTTACAT	13	ACTGTAATACCCCAC	15	stop	antisense	peg155223	0.489396	-0.556848	-0.0337259	-0.418402	-2.1688	-1.2936	yes
peg9954	id1496	CLNS1A	11	1	C	A	GAA	TAA	ATGCATGTAAACTAATGGTG	CATTAGTTTAC	11	TTCTCACTGTAATACCCCAC	20	stop	antisense	peg155224	-0.658034	-0.143941	-0.400988	-0.225172	-0.821561	-0.523367	yes
peg9955	id1496	CLNS1A	11	1	C	A	GAA	TAA	ATGCATGTAAACTAATGGTG	CATTAGTTTACAT	13	TTCTCACTGTAATACCCCAC	20	stop	antisense	peg155225	-0.0966288	1.11144	0.507403	-2.29883	-0.0311315	-1.16498	yes
peg9956	id1497	AFG3L2	1	1	G	T	GAA	TAA	GCAGTGTGGACACCTTTGAA	AAAGGTGTCCA	11	GATTCCGTTA	10	stop	sense	peg155226	-1.32945	-3.05742	-2.19344	-2.09983	-0.775901	-1.43786	yes
peg9957	id1497	AFG3L2	1	1	G	T	GAA	TAA	GCAGTGTGGACACCTTTGAA	AAAGGTGTCCACA	13	GATTCCGTTA	10	stop	sense	peg155227	-3.32827	-4.17166	-3.74996	-6.8185	-4.94393	-5.88121	yes
peg9958	id1497	AFG3L2	1	1	G	T	GAA	TAA	GCAGTGTGGACACCTTTGAA	AAAGGTGTCCA	11	CAGATTCCGTTA	12	stop	sense	peg155228	0.785801	1.20933	0.997568	-2.04258	0.680989	-0.680794	yes
peg9959	id1497	AFG3L2	1	1	G	T	GAA	TAA	GCAGTGTGGACACCTTTGAA	AAAGGTGTCCACA	13	CAGATTCCGTTA	12	stop	sense	peg155229	-1.15234	-1.34406	-1.2482	-1.87759	-3.74175	-2.80967	yes
peg9960	id1497	AFG3L2	1	1	G	T	GAA	TAA	GCAGTGTGGACACCTTTGAA	AAAGGTGTCCA	11	TTCCAGATTCCGTTA	15	stop	sense	peg155230	-3.06808	-4.15624	-3.61216	-1.84169	-3.21916	-2.53042	yes
peg9961	id1497	AFG3L2	1	1	G	T	GAA	TAA	GCAGTGTGGACACCTTTGAA	AAAGGTGTCCACA	13	TTCCAGATTCCGTTA	15	stop	sense	peg155231	-3.06262	-2.42388	-2.74325	-2.12684	-1.30009	-1.71347	yes
peg9962	id1498	CLNS1A	1	1	C	A	TAC	TAA	GAGGATTCAGATGACTACGA	TAGTCATCTGA	11	TTCTCCATCT	10	stop	sense	peg155232	-2.14817	-1.24108	-1.69462	-0.394716	-0.345324	-0.37002	yes
peg9963	id1498	CLNS1A	1	1	C	A	TAC	TAA	GAGGATTCAGATGACTACGA	TAGTCATCTGAAT	13	TTCTCCATCT	10	stop	sense	peg155233	1.11711	0.70079	0.908949	-0.187509	0.541067	0.176779	yes
peg9964	id1498	CLNS1A	1	1	C	A	TAC	TAA	GAGGATTCAGATGACTACGA	TAGTCATCTGA	11	TCTTCTCCATCT	12	stop	sense	peg155234	0.670719	-0.00998804	0.330366	0.00440474	-0.555937	-0.275766	yes
peg9965	id1498	CLNS1A	1	1	C	A	TAC	TAA	GAGGATTCAGATGACTACGA	TAGTCATCTGAAT	13	TCTTCTCCATCT	12	stop	sense	peg155235	-1.04745	0.503755	-0.271846	-1.16434	-0.107746	-0.636042	yes
peg9966	id1498	CLNS1A	1	1	C	A	TAC	TAA	GAGGATTCAGATGACTACGA	TAGTCATCTGA	11	TATTCTTCTCCATCT	15	stop	sense	peg155236	1.74385	0.695375	1.21961	-0.0373357	-0.566281	-0.301808	yes
peg9967	id1498	CLNS1A	1	1	C	A	TAC	TAA	GAGGATTCAGATGACTACGA	TAGTCATCTGAAT	13	TATTCTTCTCCATCT	15	stop	sense	peg155237	-0.352396	-0.61158	-0.481988	1.76428	1.17522	1.46975	yes
peg9968	id1499	CLNS1A	8	1	G	T	GAA	TAA	GAGGATTCAGATGACTACGA	TAGTCATCTGA	11	TCTTATCCATCG	12	stop	sense	peg155238	-1.08927	-0.978104	-1.03368	-0.94193	-0.921474	-0.931702	yes
peg9969	id1499	CLNS1A	8	1	G	T	GAA	TAA	GAGGATTCAGATGACTACGA	TAGTCATCTGAAT	13	TCTTATCCATCG	12	stop	sense	peg155239	-0.37636	-2.09502	-1.23569	0.935036	-1.77399	-0.419475	yes
peg9970	id1499	CLNS1A	8	1	G	T	GAA	TAA	GAGGATTCAGATGACTACGA	TAGTCATCTGA	11	TATTCTTATCCATCG	15	stop	sense	peg155240	1.76666	1.76216	1.76441	0.745441	-1.6265	-0.440528	yes
peg9971	id1499	CLNS1A	8	1	G	T	GAA	TAA	GAGGATTCAGATGACTACGA	TAGTCATCTGAAT	13	TATTCTTATCCATCG	15	stop	sense	peg155241	-0.127367	1.72053	0.796581	-0.850313	0.200518	-0.324897	yes
peg9972	id1499	CLNS1A	8	1	G	T	GAA	TAA	GAGGATTCAGATGACTACGA	TAGTCATCTGA	11	CATCATATTCTTATCCATCG	20	stop	sense	peg155242	0.607155	0.0501242	0.32864	0.984995	1.09233	1.03866	yes
peg9973	id1499	CLNS1A	8	1	G	T	GAA	TAA	GAGGATTCAGATGACTACGA	TAGTCATCTGAAT	13	CATCATATTCTTATCCATCG	20	stop	sense	peg155243	1.88102	0.526386	1.2037	0.115956	-0.107661	0.00414719	yes
peg9974	id1500	AFG3L2	6	1	G	T	GAA	TAA	GGAGGCCAAGCTAGAGATCA	TCTCTAGCTTG	11	AATTACATGA	10	stop	sense	peg155244	1.54922	0.689322	1.11927	0.298576	0.744968	0.521772	yes
peg9975	id1500	AFG3L2	6	1	G	T	GAA	TAA	GGAGGCCAAGCTAGAGATCA	TCTCTAGCTTGGC	13	AATTACATGA	10	stop	sense	peg155245							no
peg9976	id1500	AFG3L2	6	1	G	T	GAA	TAA	GGAGGCCAAGCTAGAGATCA	TCTCTAGCTTG	11	CAAATTACATGA	12	stop	sense	peg155246	-0.240435	0.224467	-0.00798394	0.699183	0.0178353	0.358509	yes
peg9977	id1500	AFG3L2	6	1	G	T	GAA	TAA	GGAGGCCAAGCTAGAGATCA	TCTCTAGCTTGGC	13	CAAATTACATGA	12	stop	sense	peg155247							no
peg9978	id1500	AFG3L2	6	1	G	T	GAA	TAA	GGAGGCCAAGCTAGAGATCA	TCTCTAGCTTG	11	TCACAAATTACATGA	15	stop	sense	peg155248	0.93578	0.130348	0.533064	-0.424474	0.355264	-0.0346052	yes
peg9979	id1500	AFG3L2	6	1	G	T	GAA	TAA	GGAGGCCAAGCTAGAGATCA	TCTCTAGCTTGGC	13	TCACAAATTACATGA	15	stop	sense	peg155249	-1.56207	0.780648	-0.390709	-0.930301	1.26658	0.168137	yes
peg9980	id1500	AFG3L2	6	1	G	T	GAA	TAA	GGAGGCCAAGCTAGAGATCA	TCTCTAGCTTG	11	GAAATTCACAAATTACATGA	20	stop	sense	peg155250	1.11168	0.0743468	0.593015	0.544929	-0.563355	-0.00921278	yes
peg9981	id1500	AFG3L2	6	1	G	T	GAA	TAA	GGAGGCCAAGCTAGAGATCA	TCTCTAGCTTGGC	13	GAAATTCACAAATTACATGA	20	stop	sense	peg155251	1.21566	-0.899897	0.157882	-0.619899	-2.65655	-1.63822	yes
peg9982	id1501	CLTC	1	1	G	T	TAC	TAA	ACAACGCGACTGTCATAGTA	TATGACAGTCG	11	AAATCCCTAA	10	stop	antisense	peg155252	-0.704103	-0.485723	-0.594913	-0.643832	0.150108	-0.246862	yes
peg9983	id1501	CLTC	1	1	G	T	TAC	TAA	ACAACGCGACTGTCATAGTA	TATGACAGTCGCG	13	AAATCCCTAA	10	stop	antisense	peg155253	-1.79306	-3.02981	-2.41144	-1.20252	-3.16799	-2.18526	yes
peg9984	id1501	CLTC	1	1	G	T	TAC	TAA	ACAACGCGACTGTCATAGTA	TATGACAGTCG	11	GAAAATCCCTAA	12	stop	antisense	peg155254	-2.14588	-2.26749	-2.20669	-1.85472	-4.14506	-2.99989	yes
peg9985	id1501	CLTC	1	1	G	T	TAC	TAA	ACAACGCGACTGTCATAGTA	TATGACAGTCGCG	13	GAAAATCCCTAA	12	stop	antisense	peg155255	-2.9923	-1.76646	-2.37938	-2.74672	-2.66208	-2.7044	yes
peg9986	id1501	CLTC	1	1	G	T	TAC	TAA	ACAACGCGACTGTCATAGTA	TATGACAGTCG	11	CGTGAAAATCCCTAA	15	stop	antisense	peg155256	-0.831378	-1.98935	-1.41036	-0.819436	-2.63057	-1.725	yes
peg9987	id1501	CLTC	1	1	G	T	TAC	TAA	ACAACGCGACTGTCATAGTA	TATGACAGTCGCG	13	CGTGAAAATCCCTAA	15	stop	antisense	peg155257	-0.784647	-0.585849	-0.685248	-1.61444	-2.6447	-2.12957	yes
peg9988	id1502	CLTC	5	1	G	A	CAA	TAA	TAATAAGTTCCAGATCACAT	TGATCTGGAAC	11	GTGGCTAATG	10	stop	antisense	peg155258	-5.14192	-5.53848	-5.3402	-2.17165	-4.3349	-3.25328	yes
peg9989	id1502	CLTC	5	1	G	A	CAA	TAA	TAATAAGTTCCAGATCACAT	TGATCTGGAACTT	13	GTGGCTAATG	10	stop	antisense	peg155259	-5.38489	-5.03164	-5.20826	-3.95698	-2.40405	-3.18051	yes
peg9990	id1502	CLTC	5	1	G	A	CAA	TAA	TAATAAGTTCCAGATCACAT	TGATCTGGAAC	11	ACGTGGCTAATG	12	stop	antisense	peg155260	-5.38066	-5.07515	-5.2279	-3.34244	-2.44512	-2.89378	yes
peg9991	id1502	CLTC	5	1	G	A	CAA	TAA	TAATAAGTTCCAGATCACAT	TGATCTGGAACTT	13	ACGTGGCTAATG	12	stop	antisense	peg155261	-4.5365	-4.20743	-4.37197	-1.54647	-1.4055	-1.47598	yes
peg9992	id1502	CLTC	5	1	G	A	CAA	TAA	TAATAAGTTCCAGATCACAT	TGATCTGGAAC	11	TGAACGTGGCTAATG	15	stop	antisense	peg155262	-3.9838	-4.7169	-4.35035	-3.18415	-2.99845	-3.0913	yes
peg9993	id1502	CLTC	5	1	G	A	CAA	TAA	TAATAAGTTCCAGATCACAT	TGATCTGGAACTT	13	TGAACGTGGCTAATG	15	stop	antisense	peg155263	-4.28882	-4.53815	-4.41348	-1.79226	-2.20232	-1.99729	yes
peg9994	id1503	CLTC	10	1	C	A	GAA	TAA	TACAGGCCTACAAAGCTCTA	AGCTTTGTAGG	11	TAATCCTTAG	10	stop	antisense	peg155264	-0.670685	-6.30707	-3.48888	0.65709	-2.93015	-1.13653	yes
peg9995	id1503	CLTC	10	1	C	A	GAA	TAA	TACAGGCCTACAAAGCTCTA	AGCTTTGTAGGCC	13	TAATCCTTAG	10	stop	antisense	peg155265	0.575473	-1.17675	-0.300636	-0.624147	-0.508132	-0.566139	yes
peg9996	id1503	CLTC	10	1	C	A	GAA	TAA	TACAGGCCTACAAAGCTCTA	AGCTTTGTAGG	11	ACTAATCCTTAG	12	stop	antisense	peg155266	2.2145	1.09452	1.65451	1.3604	2.12809	1.74424	yes
peg9997	id1503	CLTC	10	1	C	A	GAA	TAA	TACAGGCCTACAAAGCTCTA	AGCTTTGTAGGCC	13	ACTAATCCTTAG	12	stop	antisense	peg155267	-1.09092	-0.858167	-0.974542	2.15833	-0.0829878	1.03767	yes
peg9998	id1503	CLTC	10	1	C	A	GAA	TAA	TACAGGCCTACAAAGCTCTA	AGCTTTGTAGG	11	AATACTAATCCTTAG	15	stop	antisense	peg155268	-2.84494	-4.78176	-3.81335	-1.86882	-2.20816	-2.03849	yes
peg9999	id1503	CLTC	10	1	C	A	GAA	TAA	TACAGGCCTACAAAGCTCTA	AGCTTTGTAGGCC	13	AATACTAATCCTTAG	15	stop	antisense	peg155269	-0.461662	-1.06154	-0.761599	-1.05778	-1.52351	-1.29064	yes
peg10000	id1503	CLTC	10	1	C	A	GAA	TAA	TACAGGCCTACAAAGCTCTA	AGCTTTGTAGG	11	CAACAAATACTAATCCTTAG	20	stop	antisense	peg155270	-1.64969	-1.48981	-1.56975	-3.2405	-2.73486	-2.98768	yes
peg10001	id1503	CLTC	10	1	C	A	GAA	TAA	TACAGGCCTACAAAGCTCTA	AGCTTTGTAGGCC	13	CAACAAATACTAATCCTTAG	20	stop	antisense	peg155271	0.423997	-0.672763	-0.124383	-0.599502	1.31138	0.355941	yes
peg10002	id1504	CLTC	3	1	A	T	TTA	TAA	TACAGGCCTACAAAGCTCTA	AGCTTTGTAGG	11	GAATCCTAAG	10	stop	antisense	peg155272	-3.22278	-3.16076	-3.19177	-2.91191	-3.11786	-3.01488	yes
peg10003	id1504	CLTC	3	1	A	T	TTA	TAA	TACAGGCCTACAAAGCTCTA	AGCTTTGTAGGCC	13	GAATCCTAAG	10	stop	antisense	peg155273	-2.29705	-0.535268	-1.41616	-3.30918	-3.24481	-3.27699	yes
peg10004	id1504	CLTC	3	1	A	T	TTA	TAA	TACAGGCCTACAAAGCTCTA	AGCTTTGTAGG	11	ACGAATCCTAAG	12	stop	antisense	peg155274	-1.96978	-1.82795	-1.89887	-3.98707	-2.46596	-3.22651	yes
peg10005	id1504	CLTC	3	1	A	T	TTA	TAA	TACAGGCCTACAAAGCTCTA	AGCTTTGTAGGCC	13	ACGAATCCTAAG	12	stop	antisense	peg155275	-3.79735	-2.72301	-3.26018	-3.32429	-1.67467	-2.49948	yes
peg10006	id1504	CLTC	3	1	A	T	TTA	TAA	TACAGGCCTACAAAGCTCTA	AGCTTTGTAGG	11	AATACGAATCCTAAG	15	stop	antisense	peg155276	-0.637632	-1.08995	-0.863792	-0.641848	-0.882272	-0.76206	yes
peg10007	id1504	CLTC	3	1	A	T	TTA	TAA	TACAGGCCTACAAAGCTCTA	AGCTTTGTAGGCC	13	AATACGAATCCTAAG	15	stop	antisense	peg155277	-5.20816	-3.76637	-4.48727	-4.14207	-2.39537	-3.26872	yes
peg10008	id1505	CLTC	2	1	G	T	GAA	TAA	AAAGTGTCTCAGCCCATTGA	ATGGGCTGAGACA	13	ATGTCCTTAA	10	stop	sense	peg155278	0.0480573	-0.901921	-0.426932	-3.74461	-0.987225	-2.36592	no
peg10009	id1505	CLTC	2	1	G	T	GAA	TAA	AAAGTGTCTCAGCCCATTGA	ATGGGCTGAGACA	13	GCATGTCCTTAA	12	stop	sense	peg155279	-3.35953	-2.31568	-2.83761	-3.60324	-5.23738	-4.42031	no
peg10010	id1505	CLTC	2	1	G	T	GAA	TAA	AAAGTGTCTCAGCCCATTGA	ATGGGCTGAGACA	13	GCTGCATGTCCTTAA	15	stop	sense	peg155280	0.416213	-1.80434	-0.694063	1.34549	-1.60811	-0.13131	no
peg10011	id1506	AFG3L2	10	1	T	A	TTA	TAA	TGTCGGAGAAACCACTGCCA	CAGTGGTTTCT	11	TTTAGACCTTGG	12	stop	sense	peg155281	2.48285	2.56848	2.52566	1.73038	2.88847	2.30943	no
peg10012	id1506	AFG3L2	10	1	T	A	TTA	TAA	TGTCGGAGAAACCACTGCCA	CAGTGGTTTCTCC	13	TTTAGACCTTGG	12	stop	sense	peg155282	-0.348297	0.636552	0.144128	0.710274	0.295328	0.502801	yes
peg10013	id1506	AFG3L2	10	1	T	A	TTA	TAA	TGTCGGAGAAACCACTGCCA	CAGTGGTTTCT	11	CCTTTTAGACCTTGG	15	stop	sense	peg155283							no
peg10014	id1506	AFG3L2	10	1	T	A	TTA	TAA	TGTCGGAGAAACCACTGCCA	CAGTGGTTTCTCC	13	CCTTTTAGACCTTGG	15	stop	sense	peg155284	-1.48919	-3.53977	-2.51448	0.777308	-0.844271	-0.0334812	yes
peg10015	id1506	AFG3L2	10	1	T	A	TTA	TAA	TGTCGGAGAAACCACTGCCA	CAGTGGTTTCT	11	TTCATCCTTTTAGACCTTGG	20	stop	sense	peg155285	-0.954981	0.791302	-0.08184	0.548128	1.9166	1.23236	yes
peg10016	id1506	AFG3L2	10	1	T	A	TTA	TAA	TGTCGGAGAAACCACTGCCA	CAGTGGTTTCTCC	13	TTCATCCTTTTAGACCTTGG	20	stop	sense	peg155286	-0.263574	-1.28004	-0.771806	-0.601737	-0.354172	-0.477955	yes
peg10017	id1507	CMPK1	4	1	T	A	TAT	TAA	AAGAACCCAGATTCACAGTA	TGTGAATCTGG	11	TTCACCTTAC	10	stop	sense	peg155287	0.643906	0.7711	0.707503	0.476401	-1.2699	-0.396748	yes
peg10018	id1507	CMPK1	4	1	T	A	TAT	TAA	AAGAACCCAGATTCACAGTA	TGTGAATCTGGGT	13	TTCACCTTAC	10	stop	sense	peg155288	-3.00884	-3.73789	-3.37337	-1.2655	-2.24702	-1.75626	yes
peg10019	id1507	CMPK1	4	1	T	A	TAT	TAA	AAGAACCCAGATTCACAGTA	TGTGAATCTGG	11	AGTTCACCTTAC	12	stop	sense	peg155289	-1.71187	-2.85351	-2.28269	-2.59847	-4.46485	-3.53166	yes
peg10020	id1507	CMPK1	4	1	T	A	TAT	TAA	AAGAACCCAGATTCACAGTA	TGTGAATCTGGGT	13	AGTTCACCTTAC	12	stop	sense	peg155290	-0.0647525	-1.50914	-0.786948	-4.32803	-3.19693	-3.76248	yes
peg10021	id1507	CMPK1	4	1	T	A	TAT	TAA	AAGAACCCAGATTCACAGTA	TGTGAATCTGG	11	ATAAGTTCACCTTAC	15	stop	sense	peg155291	1.83163	-2.75469	-0.461531	-1.11897	-1.54827	-1.33362	yes
peg10022	id1507	CMPK1	4	1	T	A	TAT	TAA	AAGAACCCAGATTCACAGTA	TGTGAATCTGGGT	13	ATAAGTTCACCTTAC	15	stop	sense	peg155292	-1.71431	-3.4119	-2.56311	-1.66049	-2.66728	-2.16388	yes
peg10023	id1508	CMPK1	8	1	G	T	GAA	TAA	AAGAACCCAGATTCACAGTA	TGTGAATCTGG	11	AGTTAACCATAC	12	stop	sense	peg155293	-1.22169	-1.77795	-1.49982	-2.52068	-5.46664	-3.99366	yes
peg10024	id1508	CMPK1	8	1	G	T	GAA	TAA	AAGAACCCAGATTCACAGTA	TGTGAATCTGGGT	13	AGTTAACCATAC	12	stop	sense	peg155294	-1.17953	-1.17353	-1.17653	-3.62922	-2.95793	-3.29357	yes
peg10025	id1508	CMPK1	8	1	G	T	GAA	TAA	AAGAACCCAGATTCACAGTA	TGTGAATCTGG	11	ATAAGTTAACCATAC	15	stop	sense	peg155295	-1.19094	-2.1584	-1.67467	-3.55303	-3.4472	-3.50012	yes
peg10026	id1508	CMPK1	8	1	G	T	GAA	TAA	AAGAACCCAGATTCACAGTA	TGTGAATCTGGGT	13	ATAAGTTAACCATAC	15	stop	sense	peg155296	-1.47591	0.359412	-0.55825	2.1156	-0.281166	0.917216	yes
peg10027	id1508	CMPK1	8	1	G	T	GAA	TAA	AAGAACCCAGATTCACAGTA	TGTGAATCTGG	11	TTTCAATAAGTTAACCATAC	20	stop	sense	peg155297	-1.39517	-0.364785	-0.879976	-1.85212	-1.18804	-1.52008	yes
peg10028	id1508	CMPK1	8	1	G	T	GAA	TAA	AAGAACCCAGATTCACAGTA	TGTGAATCTGGGT	13	TTTCAATAAGTTAACCATAC	20	stop	sense	peg155298	0.538675	0.454751	0.496713	-1.53601	0.863392	-0.336309	yes
peg10029	id1509	CNOT1	2	1	G	T	TCA	TAA	ATGATAAGTTGGCGAATTGA	ATTCGCCAACT	11	CAGTCTCCCTAA	12	stop	antisense	peg155299	-1.80561	1.31348	-0.246065	0.246872	0.384936	0.315904	yes
peg10030	id1509	CNOT1	2	1	G	T	TCA	TAA	ATGATAAGTTGGCGAATTGA	ATTCGCCAACTTA	13	CAGTCTCCCTAA	12	stop	antisense	peg155300	-1.27856	-2.17031	-1.72444	-3.38806	-2.07885	-2.73346	yes
peg10031	id1509	CNOT1	2	1	G	T	TCA	TAA	ATGATAAGTTGGCGAATTGA	ATTCGCCAACT	11	GGACAGTCTCCCTAA	15	stop	antisense	peg155301	-1.49638	-1.20567	-1.35102	-4.78268	0.591809	-2.09544	yes
peg10032	id1509	CNOT1	2	1	G	T	TCA	TAA	ATGATAAGTTGGCGAATTGA	ATTCGCCAACTTA	13	GGACAGTCTCCCTAA	15	stop	antisense	peg155302	-1.1922	-2.1853	-1.68875	-3.16335	-4.44358	-3.80347	yes
peg10033	id1510	CNOT1	5	1	G	A	CAA	TAA	GGACCTCTATTGCTATATCT	TATAGCAATAG	11	GCTTCTAAGA	10	stop	antisense	peg155303	1.26372	0.690289	0.977003	-1.96449	-1.40449	-1.68449	yes
peg10034	id1510	CNOT1	5	1	G	A	CAA	TAA	GGACCTCTATTGCTATATCT	TATAGCAATAGAG	13	GCTTCTAAGA	10	stop	antisense	peg155304	-2.46256	-0.730838	-1.5967	-3.11012	-3.01537	-3.06274	yes
peg10035	id1510	CNOT1	5	1	G	A	CAA	TAA	GGACCTCTATTGCTATATCT	TATAGCAATAG	11	TGGCTTCTAAGA	12	stop	antisense	peg155305	-1.44165	-0.496301	-0.968973	-3.2531	-3.84781	-3.55045	yes
peg10036	id1510	CNOT1	5	1	G	A	CAA	TAA	GGACCTCTATTGCTATATCT	TATAGCAATAGAG	13	TGGCTTCTAAGA	12	stop	antisense	peg155306	0.550391	-1.06146	-0.255534	-0.600304	-1.87811	-1.23921	yes
peg10037	id1510	CNOT1	5	1	G	A	CAA	TAA	GGACCTCTATTGCTATATCT	TATAGCAATAG	11	AGGTGGCTTCTAAGA	15	stop	antisense	peg155307							no
peg10038	id1510	CNOT1	5	1	G	A	CAA	TAA	GGACCTCTATTGCTATATCT	TATAGCAATAGAG	13	AGGTGGCTTCTAAGA	15	stop	antisense	peg155308							no
peg10039	id1511	CNOT1	9	1	A	T	TAT	TAA	GTGGATGATTATATATTCGC	AATATATAATC	11	AATTCCAGCG	10	stop	antisense	peg155309	-1.82377	-0.450301	-1.13704	-1.19413	0.768877	-0.212626	yes
peg10040	id1511	CNOT1	9	1	A	T	TAT	TAA	GTGGATGATTATATATTCGC	AATATATAATCAT	13	AATTCCAGCG	10	stop	antisense	peg155310	-1.92677	-2.03562	-1.98119	-2.03632	1.44161	-0.297354	yes
peg10041	id1511	CNOT1	9	1	A	T	TAT	TAA	GTGGATGATTATATATTCGC	AATATATAATC	11	CTAATTCCAGCG	12	stop	antisense	peg155311	-0.396402	-0.0606944	-0.228548	0.234664	0.29276	0.263712	yes
peg10042	id1511	CNOT1	9	1	A	T	TAT	TAA	GTGGATGATTATATATTCGC	AATATATAATCAT	13	CTAATTCCAGCG	12	stop	antisense	peg155312	0.595041	0.866998	0.731019	1.12286	0.974107	1.04849	yes
peg10043	id1511	CNOT1	9	1	A	T	TAT	TAA	GTGGATGATTATATATTCGC	AATATATAATC	11	CAGCTAATTCCAGCG	15	stop	antisense	peg155313	-0.331154	-0.0861516	-0.208653	0.152257	-0.207471	-0.0276072	yes
peg10044	id1511	CNOT1	9	1	A	T	TAT	TAA	GTGGATGATTATATATTCGC	AATATATAATCAT	13	CAGCTAATTCCAGCG	15	stop	antisense	peg155314	1.17186	0.667975	0.919918	0.162256	-0.131421	0.0154175	yes
peg10045	id1511	CNOT1	9	1	A	T	TAT	TAA	GTGGATGATTATATATTCGC	AATATATAATC	11	GCAAACAGCTAATTCCAGCG	20	stop	antisense	peg155315	-0.810541	-0.767556	-0.789049	-1.59745	-0.820738	-1.20909	yes
peg10046	id1511	CNOT1	9	1	A	T	TAT	TAA	GTGGATGATTATATATTCGC	AATATATAATCAT	13	GCAAACAGCTAATTCCAGCG	20	stop	antisense	peg155316	0.642955	-1.14363	-0.250338	1.82865	-1.01285	0.407904	yes
peg10047	id1512	CNOT1	7	1	A	T	TAT	TAA	TCAGTGGCAACAGTATGACA	CATACTGTTGC	11	CTAACCCTGT	10	stop	antisense	peg155317							no
peg10048	id1512	CNOT1	7	1	A	T	TAT	TAA	TCAGTGGCAACAGTATGACA	CATACTGTTGCCA	13	CTAACCCTGT	10	stop	antisense	peg155318							no
peg10049	id1512	CNOT1	7	1	A	T	TAT	TAA	TCAGTGGCAACAGTATGACA	CATACTGTTGC	11	GACTAACCCTGT	12	stop	antisense	peg155319							no
peg10050	id1512	CNOT1	7	1	A	T	TAT	TAA	TCAGTGGCAACAGTATGACA	CATACTGTTGCCA	13	GACTAACCCTGT	12	stop	antisense	peg155320							no
peg10051	id1512	CNOT1	7	1	A	T	TAT	TAA	TCAGTGGCAACAGTATGACA	CATACTGTTGC	11	GCTGACTAACCCTGT	15	stop	antisense	peg155321							no
peg10052	id1512	CNOT1	7	1	A	T	TAT	TAA	TCAGTGGCAACAGTATGACA	CATACTGTTGCCA	13	GCTGACTAACCCTGT	15	stop	antisense	peg155322							no
peg10053	id1512	CNOT1	7	1	A	T	TAT	TAA	TCAGTGGCAACAGTATGACA	CATACTGTTGC	11	GTTTTGCTGACTAACCCTGT	20	stop	antisense	peg155323							no
peg10054	id1512	CNOT1	7	1	A	T	TAT	TAA	TCAGTGGCAACAGTATGACA	CATACTGTTGCCA	13	GTTTTGCTGACTAACCCTGT	20	stop	antisense	peg155324							no
peg10055	id1513	CNOT1	6	1	G	T	GAA	TAA	AATGGCTATGATTACATGCA	ATGTAATCATA	11	GGTTACCTGC	10	stop	sense	peg155325	-0.449579	-3.65979	-2.05468	-1.28671	-3.22141	-2.25406	yes
peg10056	id1513	CNOT1	6	1	G	T	GAA	TAA	AATGGCTATGATTACATGCA	ATGTAATCATAGC	13	GGTTACCTGC	10	stop	sense	peg155326	-1.99617	0.809064	-0.593553	-2.1801	-2.29335	-2.23672	yes
peg10057	id1513	CNOT1	6	1	G	T	GAA	TAA	AATGGCTATGATTACATGCA	ATGTAATCATA	11	AAGGTTACCTGC	12	stop	sense	peg155327	1.82184	0.0805362	0.951188	0.814583	1.69877	1.25667	yes
peg10058	id1513	CNOT1	6	1	G	T	GAA	TAA	AATGGCTATGATTACATGCA	ATGTAATCATAGC	13	AAGGTTACCTGC	12	stop	sense	peg155328	0.0497717	-1.39026	-0.670246	-0.345071	0.427928	0.0414284	yes
peg10059	id1513	CNOT1	6	1	G	T	GAA	TAA	AATGGCTATGATTACATGCA	ATGTAATCATA	11	GCAAAGGTTACCTGC	15	stop	sense	peg155329	-1.5769	-0.939825	-1.25836	0.0895781	-2.2858	-1.09811	yes
peg10060	id1513	CNOT1	6	1	G	T	GAA	TAA	AATGGCTATGATTACATGCA	ATGTAATCATAGC	13	GCAAAGGTTACCTGC	15	stop	sense	peg155330	-1.79917	-3.1244	-2.46178	-4.18363	-4.43799	-4.31081	yes
peg10061	id1513	CNOT1	6	1	G	T	GAA	TAA	AATGGCTATGATTACATGCA	ATGTAATCATA	11	CATGAGCAAAGGTTACCTGC	20	stop	sense	peg155331	-0.383965	-1.56562	-0.974792	-0.586153	-0.45577	-0.520961	yes
peg10062	id1513	CNOT1	6	1	G	T	GAA	TAA	AATGGCTATGATTACATGCA	ATGTAATCATAGC	13	CATGAGCAAAGGTTACCTGC	20	stop	sense	peg155332	-1.4646	-1.52215	-1.49337	0.919152	2.08764	1.5034	yes
peg10063	id1514	CNOT1	7	1	A	T	AAA	TAA	TAGACCTCATATATAGACCT	TCTATATATGA	11	GTTACCAAGG	10	stop	sense	peg155333	0.28444	-1.3092	-0.512379	-0.0841162	0.551163	0.233523	yes
peg10064	id1514	CNOT1	7	1	A	T	AAA	TAA	TAGACCTCATATATAGACCT	TCTATATATGAGG	13	GTTACCAAGG	10	stop	sense	peg155334							no
peg10065	id1515	CNOT1	4	1	T	A	TAT	TAA	TTCATGCAAGAAGTAGGCTA	CCTACTTCTTG	11	AAAGCCTTAG	10	stop	sense	peg155335	0.514567	-0.585382	-0.0354075	0.105818	-1.4322	-0.663191	yes
peg10066	id1515	CNOT1	4	1	T	A	TAT	TAA	TTCATGCAAGAAGTAGGCTA	CCTACTTCTTGCA	13	AAAGCCTTAG	10	stop	sense	peg155336	1.60063	2.69566	2.14814	0.318624	1.22902	0.773822	yes
peg10067	id1515	CNOT1	4	1	T	A	TAT	TAA	TTCATGCAAGAAGTAGGCTA	CCTACTTCTTG	11	CAAAAGCCTTAG	12	stop	sense	peg155337	1.55562	2.15051	1.85307	-0.419223	3.06141	1.32109	yes
peg10068	id1515	CNOT1	4	1	T	A	TAT	TAA	TTCATGCAAGAAGTAGGCTA	CCTACTTCTTGCA	13	CAAAAGCCTTAG	12	stop	sense	peg155338	1.39392	0.234862	0.814392	0.775579	-0.333988	0.220795	yes
peg10069	id1515	CNOT1	4	1	T	A	TAT	TAA	TTCATGCAAGAAGTAGGCTA	CCTACTTCTTG	11	GCACAAAAGCCTTAG	15	stop	sense	peg155339	-2.04861	-2.32331	-2.18596	-0.719475	-1.88404	-1.30176	yes
peg10070	id1515	CNOT1	4	1	T	A	TAT	TAA	TTCATGCAAGAAGTAGGCTA	CCTACTTCTTGCA	13	GCACAAAAGCCTTAG	15	stop	sense	peg155340	-0.433788	0.366784	-0.0335019	-1.32886	0.502418	-0.413219	yes
peg10071	id1516	CNOT2	10	1	G	A	CAA	TAA	ATTGTGTATTGAGAAGTCCT	ACTTCTCAATA	11	AATAATCCCAGG	12	stop	antisense	peg155341	-0.238096	0.277217	0.0195604	-1.62707	0.577684	-0.524695	yes
peg10072	id1516	CNOT2	10	1	G	A	CAA	TAA	ATTGTGTATTGAGAAGTCCT	ACTTCTCAATACA	13	AATAATCCCAGG	12	stop	antisense	peg155342	1.82029	1.40091	1.6106	2.58661	1.25891	1.92276	yes
peg10073	id1516	CNOT2	10	1	G	A	CAA	TAA	ATTGTGTATTGAGAAGTCCT	ACTTCTCAATA	11	ATGAATAATCCCAGG	15	stop	antisense	peg155343	-3.6823	-2.79293	-3.23762	-5.41656	-2.8058	-4.11118	yes
peg10074	id1516	CNOT2	10	1	G	A	CAA	TAA	ATTGTGTATTGAGAAGTCCT	ACTTCTCAATACA	13	ATGAATAATCCCAGG	15	stop	antisense	peg155344	-2.76326	-3.15822	-2.96074	-3.31686	-1.20935	-2.26311	yes
peg10075	id1516	CNOT2	10	1	G	A	CAA	TAA	ATTGTGTATTGAGAAGTCCT	ACTTCTCAATA	11	AGCAAATGAATAATCCCAGG	20	stop	antisense	peg155345	-0.196961	-2.60326	-1.40011	-0.475453	-0.184074	-0.329764	yes
peg10076	id1516	CNOT2	10	1	G	A	CAA	TAA	ATTGTGTATTGAGAAGTCCT	ACTTCTCAATACA	13	AGCAAATGAATAATCCCAGG	20	stop	antisense	peg155346	-4.85246	-1.9517	-3.40208	-1.84882	-1.68337	-1.76609	yes
peg10077	id1517	CNOT2	9	1	G	T	TAC	TAA	GATGTGGAAACATAGAAGAC	TTCTATGTTTC	11	AAAGCCAGTC	10	stop	antisense	peg155347	0.075307	0.116343	0.095825	-0.00960605	-0.39575	-0.202678	yes
peg10078	id1517	CNOT2	9	1	G	T	TAC	TAA	GATGTGGAAACATAGAAGAC	TTCTATGTTTCCA	13	AAAGCCAGTC	10	stop	antisense	peg155348	-0.134078	0.343553	0.104738	-0.397832	-1.13787	-0.76785	yes
peg10079	id1517	CNOT2	9	1	G	T	TAC	TAA	GATGTGGAAACATAGAAGAC	TTCTATGTTTC	11	CTAAAGCCAGTC	12	stop	antisense	peg155349	-0.60713	0.459864	-0.0736332	-1.39492	0.365865	-0.514528	yes
peg10080	id1517	CNOT2	9	1	G	T	TAC	TAA	GATGTGGAAACATAGAAGAC	TTCTATGTTTCCA	13	CTAAAGCCAGTC	12	stop	antisense	peg155350	0.129496	-0.458678	-0.164591	0.713902	1.51448	1.11419	yes
peg10081	id1517	CNOT2	9	1	G	T	TAC	TAA	GATGTGGAAACATAGAAGAC	TTCTATGTTTC	11	GTACTAAAGCCAGTC	15	stop	antisense	peg155351	0.566977	-0.0160278	0.275475	0.227891	0.679029	0.45346	yes
peg10082	id1517	CNOT2	9	1	G	T	TAC	TAA	GATGTGGAAACATAGAAGAC	TTCTATGTTTCCA	13	GTACTAAAGCCAGTC	15	stop	antisense	peg155352	-0.670685	-0.0600114	-0.365348	-1.13899	0.283807	-0.427592	yes
peg10083	id1517	CNOT2	9	1	G	T	TAC	TAA	GATGTGGAAACATAGAAGAC	TTCTATGTTTC	11	AACATGTACTAAAGCCAGTC	20	stop	antisense	peg155353	-0.0976318	0.289617	0.0959927	-1.9229	-0.60415	-1.26353	yes
peg10084	id1517	CNOT2	9	1	G	T	TAC	TAA	GATGTGGAAACATAGAAGAC	TTCTATGTTTCCA	13	AACATGTACTAAAGCCAGTC	20	stop	antisense	peg155354	-0.802419	-2.49955	-1.65099	2.93193	-1.43504	0.748445	yes
peg10085	id1518	CNOT2	1	1	C	T	CAA	TAA	GGGTTACTAACATTCCTCAA	AGGAATGTTAG	11	CCATCCCTTA	10	stop	sense	peg155355	1.37132	0.134852	0.753088	0.994101	-0.172955	0.410573	yes
peg10086	id1518	CNOT2	1	1	C	T	CAA	TAA	GGGTTACTAACATTCCTCAA	AGGAATGTTAGTA	13	CCATCCCTTA	10	stop	sense	peg155356	0.887078	1.82435	1.35572	-0.0963161	0.243641	0.0736625	yes
peg10087	id1518	CNOT2	1	1	C	T	CAA	TAA	GGGTTACTAACATTCCTCAA	AGGAATGTTAG	11	CACCATCCCTTA	12	stop	sense	peg155357	0.183427	0.194736	0.189081	0.309834	-1.11008	-0.400121	yes
peg10088	id1518	CNOT2	1	1	C	T	CAA	TAA	GGGTTACTAACATTCCTCAA	AGGAATGTTAGTA	13	CACCATCCCTTA	12	stop	sense	peg155358	-1.79218	-0.0928397	-0.94251	-0.162204	0.511621	0.174709	yes
peg10089	id1518	CNOT2	1	1	C	T	CAA	TAA	GGGTTACTAACATTCCTCAA	AGGAATGTTAG	11	CGTCACCATCCCTTA	15	stop	sense	peg155359	-0.122821	0.492101	0.18464	-1.04685	0.0517658	-0.497541	yes
peg10090	id1518	CNOT2	1	1	C	T	CAA	TAA	GGGTTACTAACATTCCTCAA	AGGAATGTTAGTA	13	CGTCACCATCCCTTA	15	stop	sense	peg155360	-1.3997	-2.19093	-1.79531	-0.186056	-3.51151	-1.84878	yes
peg10091	id1519	CNOT3	6	1	G	T	GAA	TAA	AGATCCTGCCCAGAAGGAGA	CCTTCTGGGCA	11	TCTTACTTCT	10	stop	sense	peg155361	-5.10825	-7.05853	-6.08339	-2.80946	-4.27646	-3.54296	yes
peg10092	id1519	CNOT3	6	1	G	T	GAA	TAA	AGATCCTGCCCAGAAGGAGA	CCTTCTGGGCAGG	13	TCTTACTTCT	10	stop	sense	peg155362	-3.58928	-1.82231	-2.7058	-2.27176	-3.06064	-2.6662	yes
peg10093	id1519	CNOT3	6	1	G	T	GAA	TAA	AGATCCTGCCCAGAAGGAGA	CCTTCTGGGCA	11	CCTCTTACTTCT	12	stop	sense	peg155363	-2.8992	-1.64534	-2.27227	-0.294287	-2.03656	-1.16543	yes
peg10094	id1519	CNOT3	6	1	G	T	GAA	TAA	AGATCCTGCCCAGAAGGAGA	CCTTCTGGGCAGG	13	CCTCTTACTTCT	12	stop	sense	peg155364	-1.44632	1.80782	0.180749	-1.43731	-0.955853	-1.19658	yes
peg10095	id1519	CNOT3	6	1	G	T	GAA	TAA	AGATCCTGCCCAGAAGGAGA	CCTTCTGGGCA	11	CAACCTCTTACTTCT	15	stop	sense	peg155365	-0.419093	-0.706823	-0.562958	-0.531365	-0.345445	-0.438405	yes
peg10096	id1519	CNOT3	6	1	G	T	GAA	TAA	AGATCCTGCCCAGAAGGAGA	CCTTCTGGGCAGG	13	CAACCTCTTACTTCT	15	stop	sense	peg155366	-0.531262	-1.09402	-0.812643	-1.26734	-4.19403	-2.73069	yes
peg10097	id1519	CNOT3	6	1	G	T	GAA	TAA	AGATCCTGCCCAGAAGGAGA	CCTTCTGGGCA	11	CTGGCCAACCTCTTACTTCT	20	stop	sense	peg155367	0.291545	-1.22973	-0.469094	2.34603	-0.510896	0.917566	yes
peg10098	id1519	CNOT3	6	1	G	T	GAA	TAA	AGATCCTGCCCAGAAGGAGA	CCTTCTGGGCAGG	13	CTGGCCAACCTCTTACTTCT	20	stop	sense	peg155368	-0.0906919	0.439044	0.174176	0.149846	0.107872	0.128859	yes
peg10099	id1520	COASY	1	1	A	T	TAT	TAA	TCAGAGCCAGCGGGCCCATA	GGGCCCGCTGG	11	GGACCCCTAA	10	stop	antisense	peg155369							no
peg10100	id1520	COASY	1	1	A	T	TAT	TAA	TCAGAGCCAGCGGGCCCATA	GGGCCCGCTGGCT	13	GGACCCCTAA	10	stop	antisense	peg155370							no
peg10101	id1520	COASY	1	1	A	T	TAT	TAA	TCAGAGCCAGCGGGCCCATA	GGGCCCGCTGG	11	CTGGACCCCTAA	12	stop	antisense	peg155371							no
peg10102	id1520	COASY	1	1	A	T	TAT	TAA	TCAGAGCCAGCGGGCCCATA	GGGCCCGCTGGCT	13	CTGGACCCCTAA	12	stop	antisense	peg155372							no
peg10103	id1520	COASY	1	1	A	T	TAT	TAA	TCAGAGCCAGCGGGCCCATA	GGGCCCGCTGG	11	CTGCTGGACCCCTAA	15	stop	antisense	peg155373							no
peg10104	id1520	COASY	1	1	A	T	TAT	TAA	TCAGAGCCAGCGGGCCCATA	GGGCCCGCTGGCT	13	CTGCTGGACCCCTAA	15	stop	antisense	peg155374							no
peg10105	id1521	COASY	9	1	A	T	AAA	TAA	GGATGGAAGCCAGTACAACC	TGTACTGGCTT	11	GTTAGACCGGGT	12	stop	sense	peg155375	-1.41356	-1.5219	-1.46773	-5.36847	-3.89196	-4.63021	yes
peg10106	id1521	COASY	9	1	A	T	AAA	TAA	GGATGGAAGCCAGTACAACC	TGTACTGGCTTCC	13	GTTAGACCGGGT	12	stop	sense	peg155376	-1.97231	0.0496203	-0.961345	-4.36568	-1.21319	-2.78943	yes
peg10107	id1521	COASY	9	1	A	T	AAA	TAA	GGATGGAAGCCAGTACAACC	TGTACTGGCTT	11	GCTGTTAGACCGGGT	15	stop	sense	peg155377	-2.37948	-4.44829	-3.41389	-5.69549	-9.29684	-7.49617	yes
peg10108	id1521	COASY	9	1	A	T	AAA	TAA	GGATGGAAGCCAGTACAACC	TGTACTGGCTTCC	13	GCTGTTAGACCGGGT	15	stop	sense	peg155378	-1.70454	-2.41686	-2.0607	-5.737	-4.19728	-4.96714	yes
peg10109	id1521	COASY	9	1	A	T	AAA	TAA	GGATGGAAGCCAGTACAACC	TGTACTGGCTT	11	TAGCTGCTGTTAGACCGGGT	20	stop	sense	peg155379	-3.38775	-2.12328	-2.75552	-6.62766	-10.0494	-8.33853	yes
peg10110	id1521	COASY	9	1	A	T	AAA	TAA	GGATGGAAGCCAGTACAACC	TGTACTGGCTTCC	13	TAGCTGCTGTTAGACCGGGT	20	stop	sense	peg155380	-1.30956	-0.714092	-1.01182	-2.7452	-7.07674	-4.91097	yes
peg10111	id1522	COASY	1	1	T	A	TAT	TAA	TTCATCACGCACCTCTATGC	TAGAGGTGCGT	11	GGCGCCAGCT	10	stop	sense	peg155381	0.422733	-0.0533177	0.184707	-1.31257	1.13648	-0.0880449	yes
peg10112	id1522	COASY	1	1	T	A	TAT	TAA	TTCATCACGCACCTCTATGC	TAGAGGTGCGTGA	13	GGCGCCAGCT	10	stop	sense	peg155382	-1.76226	-2.43237	-2.09732	-0.595251	-1.53278	-1.06402	yes
peg10113	id1522	COASY	1	1	T	A	TAT	TAA	TTCATCACGCACCTCTATGC	TAGAGGTGCGT	11	TCGGCGCCAGCT	12	stop	sense	peg155383	0.975554	0.981931	0.978743	0.735963	0.948225	0.842094	yes
peg10114	id1522	COASY	1	1	T	A	TAT	TAA	TTCATCACGCACCTCTATGC	TAGAGGTGCGTGA	13	TCGGCGCCAGCT	12	stop	sense	peg155384	-0.0775907	-0.785669	-0.43163	-0.271654	-1.14224	-0.706949	yes
peg10115	id1522	COASY	1	1	T	A	TAT	TAA	TTCATCACGCACCTCTATGC	TAGAGGTGCGT	11	ACGTCGGCGCCAGCT	15	stop	sense	peg155385	0.418958	-0.163721	0.127618	0.991893	-0.264882	0.363505	yes
peg10116	id1522	COASY	1	1	T	A	TAT	TAA	TTCATCACGCACCTCTATGC	TAGAGGTGCGTGA	13	ACGTCGGCGCCAGCT	15	stop	sense	peg155386	1.87858	2.10009	1.98933	-1.59036	0.325207	-0.632576	yes
peg10117	id1523	COG2	1	1	A	T	TAT	TAA	TGAGAAGCCAAAAGGCAATA	TGCCTTTTGGC	11	AAGTCCGTAA	10	stop	antisense	peg155387	0.791898	1.86506	1.32848	0.467171	1.60846	1.03781	yes
peg10118	id1523	COG2	1	1	A	T	TAT	TAA	TGAGAAGCCAAAAGGCAATA	TGCCTTTTGGCTT	13	AAGTCCGTAA	10	stop	antisense	peg155388	1.75382	-0.113243	0.820289	0.462726	-0.58704	-0.0621571	yes
peg10119	id1523	COG2	1	1	A	T	TAT	TAA	TGAGAAGCCAAAAGGCAATA	TGCCTTTTGGC	11	GAAAGTCCGTAA	12	stop	antisense	peg155389	-0.617214	0.510417	-0.0533983	1.00943	-0.491105	0.259163	yes
peg10120	id1523	COG2	1	1	A	T	TAT	TAA	TGAGAAGCCAAAAGGCAATA	TGCCTTTTGGCTT	13	GAAAGTCCGTAA	12	stop	antisense	peg155390	0.698925	0.937868	0.818397	-1.52074	1.05883	-0.230952	yes
peg10121	id1523	COG2	1	1	A	T	TAT	TAA	TGAGAAGCCAAAAGGCAATA	TGCCTTTTGGC	11	GCTGAAAGTCCGTAA	15	stop	antisense	peg155391	-1.55302	-1.1935	-1.37326	-1.28136	0.0182367	-0.631562	yes
peg10122	id1523	COG2	1	1	A	T	TAT	TAA	TGAGAAGCCAAAAGGCAATA	TGCCTTTTGGCTT	13	GCTGAAAGTCCGTAA	15	stop	antisense	peg155392	0.95763	-0.643571	0.15703	0.232474	1.83631	1.03439	yes
peg10123	id1524	COG2	6	1	G	T	GAA	TAA	AGCAGCACTTACAGATGTCC	CATCTGTAAGT	11	TCTTACAGGA	10	stop	sense	peg155393	-0.718046	-0.770677	-0.744362	0.143026	1.37039	0.75671	yes
peg10124	id1524	COG2	6	1	G	T	GAA	TAA	AGCAGCACTTACAGATGTCC	CATCTGTAAGTGC	13	TCTTACAGGA	10	stop	sense	peg155394	-1.06373	-1.14052	-1.10213	-1.21476	1.73738	0.261308	yes
peg10125	id1524	COG2	6	1	G	T	GAA	TAA	AGCAGCACTTACAGATGTCC	CATCTGTAAGT	11	CATCTTACAGGA	12	stop	sense	peg155395	-0.384657	-0.27388	-0.329269	0.0789346	-1.01299	-0.467025	yes
peg10126	id1524	COG2	6	1	G	T	GAA	TAA	AGCAGCACTTACAGATGTCC	CATCTGTAAGTGC	13	CATCTTACAGGA	12	stop	sense	peg155396	0.181535	-1.67487	-0.746669	-0.636267	-3.31119	-1.97373	yes
peg10127	id1524	COG2	6	1	G	T	GAA	TAA	AGCAGCACTTACAGATGTCC	CATCTGTAAGT	11	GGGCATCTTACAGGA	15	stop	sense	peg155397	2.42914	1.47078	1.94996	1.34198	1.60037	1.47118	yes
peg10128	id1524	COG2	6	1	G	T	GAA	TAA	AGCAGCACTTACAGATGTCC	CATCTGTAAGTGC	13	GGGCATCTTACAGGA	15	stop	sense	peg155398	1.15436	2.39308	1.77372	0.56903	5.72647	3.14775	yes
peg10129	id1524	COG2	6	1	G	T	GAA	TAA	AGCAGCACTTACAGATGTCC	CATCTGTAAGT	11	ACCTGGGGCATCTTACAGGA	20	stop	sense	peg155399	-0.987892	0.041984	-0.472954	-1.42414	0.0717485	-0.676197	yes
peg10130	id1524	COG2	6	1	G	T	GAA	TAA	AGCAGCACTTACAGATGTCC	CATCTGTAAGTGC	13	ACCTGGGGCATCTTACAGGA	20	stop	sense	peg155400	-0.223878	0.151291	-0.0362936	-0.824101	-1.60632	-1.21521	yes
peg10131	id1525	COG2	11	1	T	A	TAT	TAA	CATGGTCGAACTCATCAACA	TGATGAGTTCG	11	CTTAATCCTTGT	12	stop	sense	peg155401	0.70924	-0.280941	0.21415	1.14528	-0.753954	0.195661	yes
peg10132	id1525	COG2	11	1	T	A	TAT	TAA	CATGGTCGAACTCATCAACA	TGATGAGTTCGAC	13	CTTAATCCTTGT	12	stop	sense	peg155402	-0.93413	-1.22706	-1.0806	-0.814771	-1.44514	-1.12996	yes
peg10133	id1525	COG2	11	1	T	A	TAT	TAA	CATGGTCGAACTCATCAACA	TGATGAGTTCG	11	CTGCTTAATCCTTGT	15	stop	sense	peg155403	-0.0210073	-0.17501	-0.0980085	1.29567	0.417595	0.856633	yes
peg10134	id1525	COG2	11	1	T	A	TAT	TAA	CATGGTCGAACTCATCAACA	TGATGAGTTCGAC	13	CTGCTTAATCCTTGT	15	stop	sense	peg155404	1.11145	-0.931473	0.0899911	0.0963579	-0.162006	-0.0328243	yes
peg10135	id1525	COG2	11	1	T	A	TAT	TAA	CATGGTCGAACTCATCAACA	TGATGAGTTCG	11	AAAATCTGCTTAATCCTTGT	20	stop	sense	peg155405	-0.0842655	1.16932	0.542529	1.03801	0.665776	0.851891	yes
peg10136	id1525	COG2	11	1	T	A	TAT	TAA	CATGGTCGAACTCATCAACA	TGATGAGTTCGAC	13	AAAATCTGCTTAATCCTTGT	20	stop	sense	peg155406	3.18219	0.822673	2.00243	1.46587	0.0166892	0.741281	yes
peg10137	id1526	COG2	1	1	C	A	TCA	TAA	GGAACGGCAGTGTGGATCAC	ATCCACACTGC	11	CTAGCCTGTT	10	stop	sense	peg155407	0.196324	-0.177846	0.00923911	2.10999	0.136239	1.12311	yes
peg10138	id1526	COG2	1	1	C	A	TCA	TAA	GGAACGGCAGTGTGGATCAC	ATCCACACTGCCG	13	CTAGCCTGTT	10	stop	sense	peg155408	-0.431361	0.361948	-0.0347068	-0.276368	1.85026	0.786944	yes
peg10139	id1526	COG2	1	1	C	A	TCA	TAA	GGAACGGCAGTGTGGATCAC	ATCCACACTGC	11	TTACACTAGCCTGTT	15	stop	sense	peg155409	1.35012	0.134043	0.742079	0.435886	-0.333568	0.051159	yes
peg10140	id1526	COG2	1	1	C	A	TCA	TAA	GGAACGGCAGTGTGGATCAC	ATCCACACTGCCG	13	TTACACTAGCCTGTT	15	stop	sense	peg155410	0.886036	-0.649063	0.118487	1.06685	-0.262024	0.402414	yes
peg10141	id1527	COG2	8	1	C	A	TCA	TAA	TGAGGCTTATACAAGTTATT	AACTTGTATAA	11	CTTACCGAAT	10	stop	sense	peg155411	0.219207	1.35072	0.784965	-3.25204	1.55738	-0.847327	yes
peg10142	id1527	COG2	8	1	C	A	TCA	TAA	TGAGGCTTATACAAGTTATT	AACTTGTATAAGC	13	CTTACCGAAT	10	stop	sense	peg155412	-1.14963	1.19777	0.0240659	0.337542	0.83044	0.583991	yes
peg10143	id1527	COG2	8	1	C	A	TCA	TAA	TGAGGCTTATACAAGTTATT	AACTTGTATAA	11	AACTTACCGAAT	12	stop	sense	peg155413	-1.66952	-0.470521	-1.07002	-0.268809	-0.480827	-0.374818	yes
peg10144	id1527	COG2	8	1	C	A	TCA	TAA	TGAGGCTTATACAAGTTATT	AACTTGTATAAGC	13	AACTTACCGAAT	12	stop	sense	peg155414	-0.713791	-1.79331	-1.25355	-0.101963	1.18221	0.540122	yes
peg10145	id1527	COG2	8	1	C	A	TCA	TAA	TGAGGCTTATACAAGTTATT	AACTTGTATAA	11	CTCAACTTACCGAAT	15	stop	sense	peg155415	0.677183	1.42474	1.05096	0.0384482	1.46101	0.749727	yes
peg10146	id1527	COG2	8	1	C	A	TCA	TAA	TGAGGCTTATACAAGTTATT	AACTTGTATAAGC	13	CTCAACTTACCGAAT	15	stop	sense	peg155416	-0.109763	0.212824	0.0515302	0.44515	0.367008	0.406079	yes
peg10147	id1527	COG2	8	1	C	A	TCA	TAA	TGAGGCTTATACAAGTTATT	AACTTGTATAA	11	ATTTTCTCAACTTACCGAAT	20	stop	sense	peg155417	2.34327	0.471338	1.40731	2.32876	1.07256	1.70066	yes
peg10148	id1527	COG2	8	1	C	A	TCA	TAA	TGAGGCTTATACAAGTTATT	AACTTGTATAAGC	13	ATTTTCTCAACTTACCGAAT	20	stop	sense	peg155418	1.71351	-0.0550381	0.829238	0.243022	-0.435075	-0.0960269	yes
peg10149	id1528	COG3	3	1	T	A	TAT	TAA	AAGATGAAGGAACTAAATAT	TTTAGTTCCTT	11	CATACCTTTA	10	stop	sense	peg155419							no
peg10150	id1528	COG3	3	1	T	A	TAT	TAA	AAGATGAAGGAACTAAATAT	TTTAGTTCCTTCA	13	CATACCTTTA	10	stop	sense	peg155420							no
peg10151	id1528	COG3	3	1	T	A	TAT	TAA	AAGATGAAGGAACTAAATAT	TTTAGTTCCTT	11	CACATACCTTTA	12	stop	sense	peg155421							no
peg10152	id1528	COG3	3	1	T	A	TAT	TAA	AAGATGAAGGAACTAAATAT	TTTAGTTCCTTCA	13	CACATACCTTTA	12	stop	sense	peg155422							no
peg10153	id1528	COG3	3	1	T	A	TAT	TAA	AAGATGAAGGAACTAAATAT	TTTAGTTCCTT	11	ACACACATACCTTTA	15	stop	sense	peg155423							no
peg10154	id1528	COG3	3	1	T	A	TAT	TAA	AAGATGAAGGAACTAAATAT	TTTAGTTCCTTCA	13	ACACACATACCTTTA	15	stop	sense	peg155424	1.0055	-2.19325	-0.593877	2.38377	-2.21151	0.0861264	no
peg10155	id1529	AIFM1	1	1	G	T	TAC	TAA	GAAAGAGGAGGTCGCATGTA	ATGCGACCTCC	11	GCTGCCGTAA	10	stop	antisense	peg155425	0.285373	0.58459	0.434981	-2.76007	-0.595464	-1.67777	yes
peg10156	id1529	AIFM1	1	1	G	T	TAC	TAA	GAAAGAGGAGGTCGCATGTA	ATGCGACCTCCTC	13	GCTGCCGTAA	10	stop	antisense	peg155426	-1.5088	2.10816	0.29968	-0.366663	-0.215513	-0.291088	yes
peg10157	id1529	AIFM1	1	1	G	T	TAC	TAA	GAAAGAGGAGGTCGCATGTA	ATGCGACCTCC	11	GAGCTGCCGTAA	12	stop	antisense	peg155427	-2.56555	-3.02967	-2.79761	-2.08755	-3.30992	-2.69874	yes
peg10158	id1529	AIFM1	1	1	G	T	TAC	TAA	GAAAGAGGAGGTCGCATGTA	ATGCGACCTCCTC	13	GAGCTGCCGTAA	12	stop	antisense	peg155428	-1.4379	0.252564	-0.592669	-1.71508	-1.13661	-1.42584	yes
peg10159	id1529	AIFM1	1	1	G	T	TAC	TAA	GAAAGAGGAGGTCGCATGTA	ATGCGACCTCC	11	CCTGAGCTGCCGTAA	15	stop	antisense	peg155429	-0.833782	-1.22185	-1.02781	1.15429	-1.73921	-0.292457	yes
peg10160	id1529	AIFM1	1	1	G	T	TAC	TAA	GAAAGAGGAGGTCGCATGTA	ATGCGACCTCCTC	13	CCTGAGCTGCCGTAA	15	stop	antisense	peg155430	-0.783816	-0.880949	-0.832382	1.11945	0.0522491	0.585848	yes
peg10161	id1530	COG3	10	1	T	A	TAT	TAA	TATATTCAGACGGACATCAC	ATGTCCGTCTG	11	TTTTAGCCCGTG	12	stop	sense	peg155431	-0.352935	-1.23864	-0.795789	-1.32445	-0.687661	-1.00606	yes
peg10162	id1530	COG3	10	1	T	A	TAT	TAA	TATATTCAGACGGACATCAC	ATGTCCGTCTGAA	13	TTTTAGCCCGTG	12	stop	sense	peg155432	1.54103	3.83181	2.68642	4.17067	1.34508	2.75788	yes
peg10163	id1531	COG4	2	1	A	T	TAT	TAA	TGTCAGCTGGCCCTTCTCAT	AGAAGGGCCAG	11	GACACCTAAG	10	stop	antisense	peg155433							no
peg10164	id1531	COG4	2	1	A	T	TAT	TAA	TGTCAGCTGGCCCTTCTCAT	AGAAGGGCCAGCT	13	GACACCTAAG	10	stop	antisense	peg155434	1.35492	0.842227	1.09857	0.360306	0.195661	0.277983	yes
peg10165	id1531	COG4	2	1	A	T	TAT	TAA	TGTCAGCTGGCCCTTCTCAT	AGAAGGGCCAG	11	TGGACACCTAAG	12	stop	antisense	peg155435							no
peg10166	id1531	COG4	2	1	A	T	TAT	TAA	TGTCAGCTGGCCCTTCTCAT	AGAAGGGCCAGCT	13	TGGACACCTAAG	12	stop	antisense	peg155436	-1.83419	-1.14025	-1.48722	-1.96542	-2.99841	-2.48192	yes
peg10167	id1531	COG4	2	1	A	T	TAT	TAA	TGTCAGCTGGCCCTTCTCAT	AGAAGGGCCAG	11	CTCTGGACACCTAAG	15	stop	antisense	peg155437							no
peg10168	id1531	COG4	2	1	A	T	TAT	TAA	TGTCAGCTGGCCCTTCTCAT	AGAAGGGCCAGCT	13	CTCTGGACACCTAAG	15	stop	antisense	peg155438	-0.265731	1.14417	0.439219	-1.5084	-0.375926	-0.942161	yes
peg10169	id1532	COG4	9	1	G	T	GAA	TAA	TACCCTGATCAAATATCTGC	GATATTTGATC	11	ATTACACCTGCA	12	stop	sense	peg155439	-1.16425	-1.67322	-1.41874	-1.43299	-1.36207	-1.39753	yes
peg10170	id1532	COG4	9	1	G	T	GAA	TAA	TACCCTGATCAAATATCTGC	GATATTTGATCAG	13	ATTACACCTGCA	12	stop	sense	peg155440	-1.4122	0.00785407	-0.702171	-0.887143	1.25823	0.185544	yes
peg10171	id1532	COG4	9	1	G	T	GAA	TAA	TACCCTGATCAAATATCTGC	GATATTTGATC	11	CACATTACACCTGCA	15	stop	sense	peg155441	0.716845	0.400116	0.558481	1.04503	0.233024	0.639028	yes
peg10172	id1532	COG4	9	1	G	T	GAA	TAA	TACCCTGATCAAATATCTGC	GATATTTGATCAG	13	CACATTACACCTGCA	15	stop	sense	peg155442	1.282	1.18962	1.23581	0.238991	0.831354	0.535173	yes
peg10173	id1532	COG4	9	1	G	T	GAA	TAA	TACCCTGATCAAATATCTGC	GATATTTGATC	11	TCTGTCACATTACACCTGCA	20	stop	sense	peg155443	-1.2539	0.156323	-0.54879	-1.33975	-0.726966	-1.03336	yes
peg10174	id1532	COG4	9	1	G	T	GAA	TAA	TACCCTGATCAAATATCTGC	GATATTTGATCAG	13	TCTGTCACATTACACCTGCA	20	stop	sense	peg155444	-0.856561	-0.411404	-0.633983	-1.031	-0.719794	-0.875396	yes
peg10175	id1533	COG4	9	1	T	A	TTA	TAA	TGTACCATGCAGGAGCTAAT	AGCTCCTGCAT	11	TATTAGCCAATT	12	stop	sense	peg155445	1.34842	0.651588	1	0.243717	0.83608	0.539899	yes
peg10176	id1533	COG4	9	1	T	A	TTA	TAA	TGTACCATGCAGGAGCTAAT	AGCTCCTGCATGG	13	TATTAGCCAATT	12	stop	sense	peg155446	0.459703	-1.14397	-0.342131	-1.79332	-0.128306	-0.960811	yes
peg10177	id1533	COG4	9	1	T	A	TTA	TAA	TGTACCATGCAGGAGCTAAT	AGCTCCTGCAT	11	ACATATTAGCCAATT	15	stop	sense	peg155447	-1.39061	-2.26843	-1.82952	-2.41895	-3.70212	-3.06054	yes
peg10178	id1533	COG4	9	1	T	A	TTA	TAA	TGTACCATGCAGGAGCTAAT	AGCTCCTGCATGG	13	ACATATTAGCCAATT	15	stop	sense	peg155448	0.426665	-0.519196	-0.0462655	-1.56888	-3.45939	-2.51414	yes
peg10179	id1533	COG4	9	1	T	A	TTA	TAA	TGTACCATGCAGGAGCTAAT	AGCTCCTGCAT	11	TGGTAACATATTAGCCAATT	20	stop	sense	peg155449	0.344898	-0.804006	-0.229554	-1.4802	-2.7019	-2.09105	yes
peg10180	id1533	COG4	9	1	T	A	TTA	TAA	TGTACCATGCAGGAGCTAAT	AGCTCCTGCATGG	13	TGGTAACATATTAGCCAATT	20	stop	sense	peg155450	1.93013	1.60885	1.76949	0.290283	2.10676	1.19852	yes
peg10181	id1534	COG8	2	1	G	T	TAC	TAA	TGGAGCCGAGATGAGCATGT	TGCTCATCTCG	11	AACTCCTAAA	10	stop	antisense	peg155451	-0.0035863	2.73851	1.36746	0.164793	0.459542	0.312167	yes
peg10182	id1534	COG8	2	1	G	T	TAC	TAA	TGGAGCCGAGATGAGCATGT	TGCTCATCTCGGC	13	AACTCCTAAA	10	stop	antisense	peg155452	0.761064	1.33667	1.04886	-1.71676	-0.398439	-1.0576	yes
peg10183	id1534	COG8	2	1	G	T	TAC	TAA	TGGAGCCGAGATGAGCATGT	TGCTCATCTCG	11	TGAACTCCTAAA	12	stop	antisense	peg155453	-1.20797	-0.25475	-0.73136	-4.11356	-2.61897	-3.36627	yes
peg10184	id1534	COG8	2	1	G	T	TAC	TAA	TGGAGCCGAGATGAGCATGT	TGCTCATCTCGGC	13	TGAACTCCTAAA	12	stop	antisense	peg155454	-0.537166	0.216672	-0.160247	2.31596	-1.07438	0.62079	yes
peg10185	id1534	COG8	2	1	G	T	TAC	TAA	TGGAGCCGAGATGAGCATGT	TGCTCATCTCG	11	AAATGAACTCCTAAA	15	stop	antisense	peg155455	-1.70097	-1.13439	-1.41768	-3.25503	-4.4861	-3.87056	yes
peg10186	id1534	COG8	2	1	G	T	TAC	TAA	TGGAGCCGAGATGAGCATGT	TGCTCATCTCGGC	13	AAATGAACTCCTAAA	15	stop	antisense	peg155456	-1.41473	-1.73713	-1.57593	-1.9177	-4.78354	-3.35062	yes
peg10187	id1535	AIFM1	1	1	C	A	TCA	TAA	AAGCTTGGAGAAGATTTCAC	AAATCTTCTCC	11	ACTTCCCGTT	10	stop	sense	peg155457	-0.843043	-0.640743	-0.741893	-2.40009	5.0594	1.32965	yes
peg10188	id1535	AIFM1	1	1	C	A	TCA	TAA	AAGCTTGGAGAAGATTTCAC	AAATCTTCTCCAA	13	ACTTCCCGTT	10	stop	sense	peg155458	-0.725565	-2.13911	-1.43234	-0.314707	0.152834	-0.0809364	yes
peg10189	id1535	AIFM1	1	1	C	A	TCA	TAA	AAGCTTGGAGAAGATTTCAC	AAATCTTCTCC	11	TGACTTCCCGTT	12	stop	sense	peg155459	-0.625628	1.38778	0.381078	-0.108264	-0.572537	-0.3404	yes
peg10190	id1535	AIFM1	1	1	C	A	TCA	TAA	AAGCTTGGAGAAGATTTCAC	AAATCTTCTCCAA	13	TGACTTCCCGTT	12	stop	sense	peg155460	-1.15891	0.299079	-0.429915	-1.78085	-1.75759	-1.76922	yes
peg10191	id1535	AIFM1	1	1	C	A	TCA	TAA	AAGCTTGGAGAAGATTTCAC	AAATCTTCTCC	11	ATTTGACTTCCCGTT	15	stop	sense	peg155461	1.61429	1.07807	1.34618	0.684252	0.27731	0.480781	yes
peg10192	id1535	AIFM1	1	1	C	A	TCA	TAA	AAGCTTGGAGAAGATTTCAC	AAATCTTCTCCAA	13	ATTTGACTTCCCGTT	15	stop	sense	peg155462	0.106896	1.96356	1.03523	-2.5027	-0.429323	-1.46601	yes
peg10193	id1536	COPA	5	1	G	A	CAA	TAA	AATTGCTGAGGATCAACTCT	GTTGATCCTCA	11	CTCGCTAAGA	10	stop	antisense	peg155463	0.645822	1.42064	1.03323	0.13239	0.337244	0.234817	yes
peg10194	id1536	COPA	5	1	G	A	CAA	TAA	AATTGCTGAGGATCAACTCT	GTTGATCCTCAGC	13	CTCGCTAAGA	10	stop	antisense	peg155464	-1.4098	4.21109	1.40065	-2.2874	5.69507	1.70383	yes
peg10195	id1536	COPA	5	1	G	A	CAA	TAA	AATTGCTGAGGATCAACTCT	GTTGATCCTCA	11	CCCTCGCTAAGA	12	stop	antisense	peg155465	-1.01937	0.147521	-0.435924	-4.88187	1.20884	-1.83651	yes
peg10196	id1536	COPA	5	1	G	A	CAA	TAA	AATTGCTGAGGATCAACTCT	GTTGATCCTCAGC	13	CCCTCGCTAAGA	12	stop	antisense	peg155466	0.00312413	1.40029	0.701706	-2.23562	0.44212	-0.896752	yes
peg10197	id1536	COPA	5	1	G	A	CAA	TAA	AATTGCTGAGGATCAACTCT	GTTGATCCTCA	11	CCACCCTCGCTAAGA	15	stop	antisense	peg155467	-1.41056	-1.10671	-1.25864	-1.08859	-0.703856	-0.89622	yes
peg10198	id1536	COPA	5	1	G	A	CAA	TAA	AATTGCTGAGGATCAACTCT	GTTGATCCTCAGC	13	CCACCCTCGCTAAGA	15	stop	antisense	peg155468	1.49027	0.155115	0.822691	-0.0845568	0.785893	0.350668	yes
peg10199	id1537	COPA	2	1	A	T	TAT	TAA	AGGGATGGTGTACAGGTCAT	ACCTGTACACC	11	AGTACCTAAG	10	stop	antisense	peg155469	-4.5723	-4.30207	-4.43718	-4.96534	-2.70525	-3.8353	yes
peg10200	id1537	COPA	2	1	A	T	TAT	TAA	AGGGATGGTGTACAGGTCAT	ACCTGTACACCAT	13	AGTACCTAAG	10	stop	antisense	peg155470	-5.58725	-2.51547	-4.05136	-5.73847	-3.75633	-4.7474	yes
peg10201	id1537	COPA	2	1	A	T	TAT	TAA	AGGGATGGTGTACAGGTCAT	ACCTGTACACC	11	ATAGTACCTAAG	12	stop	antisense	peg155471	-3.35048	-4.88253	-4.11651	-2.52895	-5.04995	-3.78945	yes
peg10202	id1537	COPA	2	1	A	T	TAT	TAA	AGGGATGGTGTACAGGTCAT	ACCTGTACACCAT	13	ATAGTACCTAAG	12	stop	antisense	peg155472	0.091484	-3.18465	-1.54658	-2.89107	-5.85623	-4.37365	yes
peg10203	id1537	COPA	2	1	A	T	TAT	TAA	AGGGATGGTGTACAGGTCAT	ACCTGTACACC	11	AGAATAGTACCTAAG	15	stop	antisense	peg155473	-4.44215	-3.69935	-4.07075	-1.12415	0.0111433	-0.556502	yes
peg10204	id1537	COPA	2	1	A	T	TAT	TAA	AGGGATGGTGTACAGGTCAT	ACCTGTACACCAT	13	AGAATAGTACCTAAG	15	stop	antisense	peg155474	-5.66192	-5.37111	-5.51652	-2.46518	-4.47565	-3.47041	yes
peg10205	id1538	COPA	6	1	G	T	GAA	TAA	ACTGGATGACAAGAACTGCT	AGTTCTTGTCA	11	TTTTACCAGC	10	stop	sense	peg155475	-5.11789	-4.09391	-4.6059	-2.53207	-4.87026	-3.70116	yes
peg10206	id1538	COPA	6	1	G	T	GAA	TAA	ACTGGATGACAAGAACTGCT	AGTTCTTGTCATC	13	TTTTACCAGC	10	stop	sense	peg155476	-1.58432	-1.75449	-1.66941	-3.51281	-1.694	-2.60341	yes
peg10207	id1538	COPA	6	1	G	T	GAA	TAA	ACTGGATGACAAGAACTGCT	AGTTCTTGTCA	11	GCTTTTACCAGC	12	stop	sense	peg155477	-3.96828	-0.965607	-2.46694	-4.88078	-0.759001	-2.81989	yes
peg10208	id1538	COPA	6	1	G	T	GAA	TAA	ACTGGATGACAAGAACTGCT	AGTTCTTGTCATC	13	GCTTTTACCAGC	12	stop	sense	peg155478	-2.21313	-1.22614	-1.71963	-3.66565	-2.23079	-2.94822	yes
peg10209	id1538	COPA	6	1	G	T	GAA	TAA	ACTGGATGACAAGAACTGCT	AGTTCTTGTCA	11	CCAGCTTTTACCAGC	15	stop	sense	peg155479	-0.47537	-0.962859	-0.719115	-0.239774	-0.868123	-0.553948	yes
peg10210	id1538	COPA	6	1	G	T	GAA	TAA	ACTGGATGACAAGAACTGCT	AGTTCTTGTCATC	13	CCAGCTTTTACCAGC	15	stop	sense	peg155480	1.03548	1.21109	1.12329	1.23937	0.8016	1.02048	yes
peg10211	id1538	COPA	6	1	G	T	GAA	TAA	ACTGGATGACAAGAACTGCT	AGTTCTTGTCA	11	TTCTCCCAGCTTTTACCAGC	20	stop	sense	peg155481	-0.140912	0.0223859	-0.059263	0.79573	0.695983	0.745856	yes
peg10212	id1538	COPA	6	1	G	T	GAA	TAA	ACTGGATGACAAGAACTGCT	AGTTCTTGTCATC	13	TTCTCCCAGCTTTTACCAGC	20	stop	sense	peg155482	-2.05648	0.491234	-0.782622	1.21973	-0.909162	0.155283	yes
peg10213	id1539	AIFM1	6	1	G	T	GAA	TAA	AAGCTTGGAGAAGATTTCAC	AAATCTTCTCC	11	ACTTACCGTG	10	stop	sense	peg155483	0.64711	-1.41458	-0.383735	-0.171535	0.0181195	-0.0767076	yes
peg10214	id1539	AIFM1	6	1	G	T	GAA	TAA	AAGCTTGGAGAAGATTTCAC	AAATCTTCTCCAA	13	ACTTACCGTG	10	stop	sense	peg155484	0.130973	-1.50891	-0.688971	1.37115	0.467828	0.919487	yes
peg10215	id1539	AIFM1	6	1	G	T	GAA	TAA	AAGCTTGGAGAAGATTTCAC	AAATCTTCTCC	11	TGACTTACCGTG	12	stop	sense	peg155485	0.548593	0.469035	0.508814	-0.0133079	1.59045	0.788572	yes
peg10216	id1539	AIFM1	6	1	G	T	GAA	TAA	AAGCTTGGAGAAGATTTCAC	AAATCTTCTCCAA	13	TGACTTACCGTG	12	stop	sense	peg155486	0.984562	0.824821	0.904691	-0.423039	0.0190706	-0.201984	yes
peg10217	id1539	AIFM1	6	1	G	T	GAA	TAA	AAGCTTGGAGAAGATTTCAC	AAATCTTCTCC	11	ATTTGACTTACCGTG	15	stop	sense	peg155487	1.34677	1.28624	1.3165	-0.575952	-0.278416	-0.427184	yes
peg10218	id1539	AIFM1	6	1	G	T	GAA	TAA	AAGCTTGGAGAAGATTTCAC	AAATCTTCTCCAA	13	ATTTGACTTACCGTG	15	stop	sense	peg155488	-1.40568	0.35347	-0.526103	-4.02791	-1.56331	-2.79561	yes
peg10219	id1539	AIFM1	6	1	G	T	GAA	TAA	AAGCTTGGAGAAGATTTCAC	AAATCTTCTCC	11	AATTGATTTGACTTACCGTG	20	stop	sense	peg155489	-0.845519	-1.10863	-0.977075	-1.8304	-0.656544	-1.24347	yes
peg10220	id1539	AIFM1	6	1	G	T	GAA	TAA	AAGCTTGGAGAAGATTTCAC	AAATCTTCTCCAA	13	AATTGATTTGACTTACCGTG	20	stop	sense	peg155490	-0.131054	-0.170544	-0.150799	-1.08689	0.690389	-0.198248	yes
peg10221	id1540	COPA	1	1	C	A	TAC	TAA	TATCAGAATGCCCTATACCT	TATAGGGCATT	11	ATCACCCAGT	10	stop	sense	peg155491	-0.78474	0.301867	-0.241436	0.797865	0.75897	0.778417	yes
peg10222	id1540	COPA	1	1	C	A	TAC	TAA	TATCAGAATGCCCTATACCT	TATAGGGCATTCT	13	ATCACCCAGT	10	stop	sense	peg155492	-0.583506	-0.847327	-0.715416	0.172444	-1.77437	-0.800962	yes
peg10223	id1540	COPA	1	1	C	A	TAC	TAA	TATCAGAATGCCCTATACCT	TATAGGGCATT	11	ACATCACCCAGT	12	stop	sense	peg155493	-0.457218	0.922442	0.232612	-0.860402	0.566425	-0.146988	yes
peg10224	id1540	COPA	1	1	C	A	TAC	TAA	TATCAGAATGCCCTATACCT	TATAGGGCATTCT	13	ACATCACCCAGT	12	stop	sense	peg155494	-1.19334	-0.969872	-1.08161	-1.53003	-1.72557	-1.6278	yes
peg10225	id1540	COPA	1	1	C	A	TAC	TAA	TATCAGAATGCCCTATACCT	TATAGGGCATT	11	GACACATCACCCAGT	15	stop	sense	peg155495	-0.747037	0.316205	-0.215416	-1.37069	-0.0343365	-0.702511	yes
peg10226	id1540	COPA	1	1	C	A	TAC	TAA	TATCAGAATGCCCTATACCT	TATAGGGCATTCT	13	GACACATCACCCAGT	15	stop	sense	peg155496	-0.151284	0.271673	0.0601945	-0.0429315	-0.0798982	-0.0614149	yes
peg10227	id1541	COPA	9	1	T	A	TTA	TAA	TATCTCACAGCTGCTACCCA	GTAGCAGCTGT	11	TCTTAGCCATGG	12	stop	sense	peg155497	-1.01411	-1.87004	-1.44207	-0.224048	-0.551023	-0.387535	yes
peg10228	id1541	COPA	9	1	T	A	TTA	TAA	TATCTCACAGCTGCTACCCA	GTAGCAGCTGTGA	13	TCTTAGCCATGG	12	stop	sense	peg155498	1.78133	1.35227	1.5668	0.742685	2.09673	1.41971	yes
peg10229	id1541	COPA	9	1	T	A	TTA	TAA	TATCTCACAGCTGCTACCCA	GTAGCAGCTGT	11	TCATCTTAGCCATGG	15	stop	sense	peg155499	-5.24886	-5.98372	-5.61629	-4.33689	-3.92736	-4.13213	yes
peg10230	id1541	COPA	9	1	T	A	TTA	TAA	TATCTCACAGCTGCTACCCA	GTAGCAGCTGTGA	13	TCATCTTAGCCATGG	15	stop	sense	peg155500	-5.80771	-3.88219	-4.84495	-2.95705	-2.57518	-2.76612	yes
peg10231	id1541	COPA	9	1	T	A	TTA	TAA	TATCTCACAGCTGCTACCCA	GTAGCAGCTGT	11	CTTCTTCATCTTAGCCATGG	20	stop	sense	peg155501	-0.514871	-1.41031	-0.96259	1.53572	-1.62251	-0.0433945	yes
peg10232	id1541	COPA	9	1	T	A	TTA	TAA	TATCTCACAGCTGCTACCCA	GTAGCAGCTGTGA	13	CTTCTTCATCTTAGCCATGG	20	stop	sense	peg155502	-0.605889	1.05718	0.225645	-1.08313	-0.492958	-0.788043	yes
peg10233	id1542	COPB1	10	1	C	A	GAA	TAA	CAGGTTATCAAAGCGCTGAA	AGCGCTTTGAT	11	TAAGCCATTC	10	stop	antisense	peg155503	0.130474	1.00914	0.569805	-0.488879	0.143613	-0.172633	yes
peg10234	id1542	COPB1	10	1	C	A	GAA	TAA	CAGGTTATCAAAGCGCTGAA	AGCGCTTTGATAA	13	TAAGCCATTC	10	stop	antisense	peg155504	0.969449	-1.15434	-0.0924443	1.3421	0.278184	0.810141	yes
peg10235	id1542	COPB1	10	1	C	A	GAA	TAA	CAGGTTATCAAAGCGCTGAA	AGCGCTTTGAT	11	GTTAAGCCATTC	12	stop	antisense	peg155505	-0.196718	-1.65435	-0.925533	-0.553592	-0.219261	-0.386426	yes
peg10236	id1542	COPB1	10	1	C	A	GAA	TAA	CAGGTTATCAAAGCGCTGAA	AGCGCTTTGATAA	13	GTTAAGCCATTC	12	stop	antisense	peg155506	1.03586	-0.500274	0.267791	2.64582	0.186105	1.41596	yes
peg10237	id1542	COPB1	10	1	C	A	GAA	TAA	CAGGTTATCAAAGCGCTGAA	AGCGCTTTGAT	11	TTCGTTAAGCCATTC	15	stop	antisense	peg155507	-1.20247	-0.201944	-0.702209	-1.41198	-0.410295	-0.911138	yes
peg10238	id1542	COPB1	10	1	C	A	GAA	TAA	CAGGTTATCAAAGCGCTGAA	AGCGCTTTGATAA	13	TTCGTTAAGCCATTC	15	stop	antisense	peg155508	1.55617	-1.6858	-0.064816	0.955726	-1.64337	-0.343822	yes
peg10239	id1542	COPB1	10	1	C	A	GAA	TAA	CAGGTTATCAAAGCGCTGAA	AGCGCTTTGAT	11	GTTTGTTCGTTAAGCCATTC	20	stop	antisense	peg155509	-0.708856	0.261545	-0.223656	-0.642756	-1.24051	-0.941631	yes
peg10240	id1542	COPB1	10	1	C	A	GAA	TAA	CAGGTTATCAAAGCGCTGAA	AGCGCTTTGATAA	13	GTTTGTTCGTTAAGCCATTC	20	stop	antisense	peg155510	-1.51293	0.589844	-0.46154	-0.60903	-1.14778	-0.878405	yes
peg10241	id1543	COPB1	8	1	A	T	AAA	TAA	ATGGCTACTATCCTGCATTT	TGCAGGATAGT	11	GATTATCCCAAA	12	stop	sense	peg155511	-0.333331	0.0685386	-0.132396	-0.957731	-0.400579	-0.679155	yes
peg10242	id1543	COPB1	8	1	A	T	AAA	TAA	ATGGCTACTATCCTGCATTT	TGCAGGATAGTAG	13	GATTATCCCAAA	12	stop	sense	peg155512	0.205411	0.667626	0.436518	0.392993	1.30045	0.84672	yes
peg10243	id1543	COPB1	8	1	A	T	AAA	TAA	ATGGCTACTATCCTGCATTT	TGCAGGATAGT	11	GAGGATTATCCCAAA	15	stop	sense	peg155513	-1.28684	-1.53293	-1.40988	-0.962816	-1.46887	-1.21584	yes
peg10244	id1543	COPB1	8	1	A	T	AAA	TAA	ATGGCTACTATCCTGCATTT	TGCAGGATAGTAG	13	GAGGATTATCCCAAA	15	stop	sense	peg155514	-3.09466	-1.60758	-2.35112	-2.3241	-1.71658	-2.02034	yes
peg10245	id1543	COPB1	8	1	A	T	AAA	TAA	ATGGCTACTATCCTGCATTT	TGCAGGATAGT	11	GAAGAGAGGATTATCCCAAA	20	stop	sense	peg155515	-0.373009	0.0180915	-0.177459	-0.26861	-0.150015	-0.209312	yes
peg10246	id1543	COPB1	8	1	A	T	AAA	TAA	ATGGCTACTATCCTGCATTT	TGCAGGATAGTAG	13	GAAGAGAGGATTATCCCAAA	20	stop	sense	peg155516	-1.40484	0.311138	-0.546849	-3.93568	1.26869	-1.33349	yes
peg10247	id1544	COPB1	6	1	G	T	GAA	TAA	GGGAGAATACTGTAGTACCA	TACTACAGTAT	11	TCTTACTTGG	10	stop	sense	peg155517	-4.63432	-3.5236	-4.07896	-2.269	-2.22292	-2.24596	yes
peg10248	id1544	COPB1	6	1	G	T	GAA	TAA	GGGAGAATACTGTAGTACCA	TACTACAGTATTC	13	TCTTACTTGG	10	stop	sense	peg155518	-1.35096	-1.48399	-1.41747	-4.16789	-2.34023	-3.25406	yes
peg10249	id1544	COPB1	6	1	G	T	GAA	TAA	GGGAGAATACTGTAGTACCA	TACTACAGTAT	11	TGTCTTACTTGG	12	stop	sense	peg155519	-7.55082	-5.211	-6.38091	-1.44649	-2.03847	-1.74248	yes
peg10250	id1544	COPB1	6	1	G	T	GAA	TAA	GGGAGAATACTGTAGTACCA	TACTACAGTATTC	13	TGTCTTACTTGG	12	stop	sense	peg155520	-7.32492	-6.95182	-7.13837	-3.92875	-4.54811	-4.23843	yes
peg10251	id1544	COPB1	6	1	G	T	GAA	TAA	GGGAGAATACTGTAGTACCA	TACTACAGTAT	11	GAATGTCTTACTTGG	15	stop	sense	peg155521	-6.77409	-5.43289	-6.10349	-4.40952	-4.81163	-4.61057	yes
peg10252	id1544	COPB1	6	1	G	T	GAA	TAA	GGGAGAATACTGTAGTACCA	TACTACAGTATTC	13	GAATGTCTTACTTGG	15	stop	sense	peg155522	-7.49188	-5.95576	-6.72382	-4.77095	-4.8779	-4.82443	yes
peg10253	id1544	COPB1	6	1	G	T	GAA	TAA	GGGAGAATACTGTAGTACCA	TACTACAGTAT	11	ACTCTGAATGTCTTACTTGG	20	stop	sense	peg155523	-2.49444	-1.97127	-2.23286	-2.66709	-1.88485	-2.27597	yes
peg10254	id1544	COPB1	6	1	G	T	GAA	TAA	GGGAGAATACTGTAGTACCA	TACTACAGTATTC	13	ACTCTGAATGTCTTACTTGG	20	stop	sense	peg155524	-2.13829	-0.341108	-1.2397	-2.28271	-0.516703	-1.39971	yes
peg10255	id1545	COPB1	3	1	T	A	TAT	TAA	TGGCCATCTATACCATCTAT	GATGGTATAGA	11	TTTACCTTTA	10	stop	sense	peg155525							no
peg10256	id1545	COPB1	3	1	T	A	TAT	TAA	TGGCCATCTATACCATCTAT	GATGGTATAGATG	13	TTTACCTTTA	10	stop	sense	peg155526	-0.848833	-0.850061	-0.849447	-0.538037	-2.8854	-1.71172	yes
peg10257	id1545	COPB1	3	1	T	A	TAT	TAA	TGGCCATCTATACCATCTAT	GATGGTATAGA	11	TATTTACCTTTA	12	stop	sense	peg155527							no
peg10258	id1545	COPB1	3	1	T	A	TAT	TAA	TGGCCATCTATACCATCTAT	GATGGTATAGATG	13	TATTTACCTTTA	12	stop	sense	peg155528	2.23787	-1.06047	0.588698	-3.46388	-0.563355	-2.01362	yes
peg10259	id1545	COPB1	3	1	T	A	TAT	TAA	TGGCCATCTATACCATCTAT	GATGGTATAGA	11	CTTTATTTACCTTTA	15	stop	sense	peg155529							no
peg10260	id1545	COPB1	3	1	T	A	TAT	TAA	TGGCCATCTATACCATCTAT	GATGGTATAGATG	13	CTTTATTTACCTTTA	15	stop	sense	peg155530	-1.4554	-2.14078	-1.79809	0.00585436	0.714454	0.360154	yes
peg10261	id1546	AIFM1	6	1	G	T	GAA	TAA	ATACCTCAGCAACTGGACCA	TCCAGTTGCTG	11	TTTTACATGG	10	stop	sense	peg155531	0.733524	1.13115	0.932337	0.385066	3.54073	1.9629	yes
peg10262	id1546	AIFM1	6	1	G	T	GAA	TAA	ATACCTCAGCAACTGGACCA	TCCAGTTGCTGAG	13	TTTTACATGG	10	stop	sense	peg155532	-0.309764	-0.28055	-0.295157	1.45319	0.297477	0.875335	yes
peg10263	id1547	COPB2	6	1	G	T	TAC	TAA	AATTCAGTGTGCTCTCAAGC	TGAGAGCACAC	11	CCTAACGGCT	10	stop	antisense	peg155533	0.808875	-1.95225	-0.57169	-0.623525	-1.18387	-0.903696	yes
peg10264	id1547	COPB2	6	1	G	T	TAC	TAA	AATTCAGTGTGCTCTCAAGC	TGAGAGCACACTG	13	CCTAACGGCT	10	stop	antisense	peg155534	2.98759	-0.211163	1.38821	0.0688649	-2.27977	-1.10545	yes
peg10265	id1547	COPB2	6	1	G	T	TAC	TAA	AATTCAGTGTGCTCTCAAGC	TGAGAGCACAC	11	CACCTAACGGCT	12	stop	antisense	peg155535	2.56921	2.13407	2.35164	0.419561	0.26978	0.34467	yes
peg10266	id1547	COPB2	6	1	G	T	TAC	TAA	AATTCAGTGTGCTCTCAAGC	TGAGAGCACACTG	13	CACCTAACGGCT	12	stop	antisense	peg155536	-3.05771	-1.91047	-2.48409	-0.713175	1.34004	0.31343	yes
peg10267	id1547	COPB2	6	1	G	T	TAC	TAA	AATTCAGTGTGCTCTCAAGC	TGAGAGCACAC	11	AAGCACCTAACGGCT	15	stop	antisense	peg155537	-4.0646	-2.83462	-3.44961	-1.66311	-4.79647	-3.22979	yes
peg10268	id1547	COPB2	6	1	G	T	TAC	TAA	AATTCAGTGTGCTCTCAAGC	TGAGAGCACACTG	13	AAGCACCTAACGGCT	15	stop	antisense	peg155538	-2.57856	-2.31867	-2.44861	-2.02808	-3.47161	-2.74985	yes
peg10269	id1547	COPB2	6	1	G	T	TAC	TAA	AATTCAGTGTGCTCTCAAGC	TGAGAGCACAC	11	CATTCAAGCACCTAACGGCT	20	stop	antisense	peg155539	0.52559	0.939939	0.732765	1.25234	0.397749	0.825044	yes
peg10270	id1547	COPB2	6	1	G	T	TAC	TAA	AATTCAGTGTGCTCTCAAGC	TGAGAGCACACTG	13	CATTCAAGCACCTAACGGCT	20	stop	antisense	peg155540	2.53663	-0.964712	0.785958	0.270379	-3.01214	-1.37088	yes
peg10271	id1548	COPB2	6	1	G	T	TAC	TAA	GATTGTGCTGAATAGTCTGA	GACTATTCAGC	11	TATAACCTCA	10	stop	antisense	peg155541	1.05764	2.92853	1.99309	-1.91923	1.29887	-0.310181	yes
peg10272	id1548	COPB2	6	1	G	T	TAC	TAA	GATTGTGCTGAATAGTCTGA	GACTATTCAGCAC	13	TATAACCTCA	10	stop	antisense	peg155542	0.422877	-0.613336	-0.0952298	1.28277	0.403512	0.843141	yes
peg10273	id1548	COPB2	6	1	G	T	TAC	TAA	GATTGTGCTGAATAGTCTGA	GACTATTCAGC	11	AATATAACCTCA	12	stop	antisense	peg155543	0.639198	-1.25322	-0.307013	0.713647	-1.03317	-0.159762	yes
peg10274	id1548	COPB2	6	1	G	T	TAC	TAA	GATTGTGCTGAATAGTCTGA	GACTATTCAGCAC	13	AATATAACCTCA	12	stop	antisense	peg155544	-1.42184	-1.29344	-1.35764	1.79382	-0.783039	0.505389	yes
peg10275	id1548	COPB2	6	1	G	T	TAC	TAA	GATTGTGCTGAATAGTCTGA	GACTATTCAGC	11	TGAAATATAACCTCA	15	stop	antisense	peg155545	-2.68032	-0.60973	-1.64502	-1.0869	-0.0240402	-0.555471	yes
peg10276	id1548	COPB2	6	1	G	T	TAC	TAA	GATTGTGCTGAATAGTCTGA	GACTATTCAGCAC	13	TGAAATATAACCTCA	15	stop	antisense	peg155546	-1.06704	-1.68001	-1.37353	0.862509	0.706812	0.78466	yes
peg10277	id1548	COPB2	6	1	G	T	TAC	TAA	GATTGTGCTGAATAGTCTGA	GACTATTCAGC	11	AGTTGTGAAATATAACCTCA	20	stop	antisense	peg155547	0.547038	1.49419	1.02061	-0.799652	2.85796	1.02915	yes
peg10278	id1548	COPB2	6	1	G	T	TAC	TAA	GATTGTGCTGAATAGTCTGA	GACTATTCAGCAC	13	AGTTGTGAAATATAACCTCA	20	stop	antisense	peg155548	-0.391786	0.367993	-0.0118966	0.790058	0.460669	0.625363	yes
peg10279	id1549	COPB2	9	1	A	T	TTA	TAA	TGTATTGTCCCAGTCATAGA	ATGACTGGGAC	11	TAAGCCTTCT	10	stop	antisense	peg155549	-0.206221	-0.148523	-0.177372	-0.00442267	0.699791	0.347684	yes
peg10280	id1549	COPB2	9	1	A	T	TTA	TAA	TGTATTGTCCCAGTCATAGA	ATGACTGGGACAA	13	TAAGCCTTCT	10	stop	antisense	peg155550	-2.43493	-1.34814	-1.89154	-3.36156	-1.92454	-2.64305	yes
peg10281	id1549	COPB2	9	1	A	T	TTA	TAA	TGTATTGTCCCAGTCATAGA	ATGACTGGGAC	11	GCTAAGCCTTCT	12	stop	antisense	peg155551	0.0814461	-0.553096	-0.235825	-1.61051	-1.06843	-1.33947	yes
peg10282	id1549	COPB2	9	1	A	T	TTA	TAA	TGTATTGTCCCAGTCATAGA	ATGACTGGGACAA	13	GCTAAGCCTTCT	12	stop	antisense	peg155552	-1.61351	-1.89279	-1.75315	-1.6563	-3.38904	-2.52267	yes
peg10283	id1549	COPB2	9	1	A	T	TTA	TAA	TGTATTGTCCCAGTCATAGA	ATGACTGGGAC	11	ATGGCTAAGCCTTCT	15	stop	antisense	peg155553	-5.06482	-3.41723	-4.24103	-1.17325	-3.56401	-2.36863	yes
peg10284	id1549	COPB2	9	1	A	T	TTA	TAA	TGTATTGTCCCAGTCATAGA	ATGACTGGGACAA	13	ATGGCTAAGCCTTCT	15	stop	antisense	peg155554	-5.77912	-5.68052	-5.72982	-1.96618	-3.37002	-2.6681	yes
peg10285	id1549	COPB2	9	1	A	T	TTA	TAA	TGTATTGTCCCAGTCATAGA	ATGACTGGGAC	11	TGTAAATGGCTAAGCCTTCT	20	stop	antisense	peg155555	-5.81779	-5.70545	-5.76162	-4.73988	-2.33612	-3.538	yes
peg10286	id1549	COPB2	9	1	A	T	TTA	TAA	TGTATTGTCCCAGTCATAGA	ATGACTGGGACAA	13	TGTAAATGGCTAAGCCTTCT	20	stop	antisense	peg155556	-6.29727	-6.24542	-6.27134	-3.10025	-5.17768	-4.13896	yes
peg10287	id1550	COPB2	8	1	A	T	TAT	TAA	TTCCAGGACTGAAACCAGCA	TGGTTTCAGTC	11	TAATCCCTGC	10	stop	antisense	peg155557							no
peg10288	id1550	COPB2	8	1	A	T	TAT	TAA	TTCCAGGACTGAAACCAGCA	TGGTTTCAGTCCT	13	TAATCCCTGC	10	stop	antisense	peg155558	-4.50059	-3.86589	-4.18324	-5.49138	-3.50925	-4.50031	yes
peg10289	id1550	COPB2	8	1	A	T	TAT	TAA	TTCCAGGACTGAAACCAGCA	TGGTTTCAGTC	11	GCTAATCCCTGC	12	stop	antisense	peg155559							no
peg10290	id1550	COPB2	8	1	A	T	TAT	TAA	TTCCAGGACTGAAACCAGCA	TGGTTTCAGTCCT	13	GCTAATCCCTGC	12	stop	antisense	peg155560	-2.78426	-3.3445	-3.06438	-2.72974	-1.80186	-2.2658	yes
peg10291	id1550	COPB2	8	1	A	T	TAT	TAA	TTCCAGGACTGAAACCAGCA	TGGTTTCAGTC	11	TTAGCTAATCCCTGC	15	stop	antisense	peg155561							no
peg10292	id1550	COPB2	8	1	A	T	TAT	TAA	TTCCAGGACTGAAACCAGCA	TGGTTTCAGTCCT	13	TTAGCTAATCCCTGC	15	stop	antisense	peg155562	-3.57917	-3.4914	-3.53529	-4.30964	-1.92217	-3.11591	yes
peg10293	id1550	COPB2	8	1	A	T	TAT	TAA	TTCCAGGACTGAAACCAGCA	TGGTTTCAGTC	11	CATCATTAGCTAATCCCTGC	20	stop	antisense	peg155563							no
peg10294	id1550	COPB2	8	1	A	T	TAT	TAA	TTCCAGGACTGAAACCAGCA	TGGTTTCAGTCCT	13	CATCATTAGCTAATCCCTGC	20	stop	antisense	peg155564	0.0155567	0.0290594	0.022308	-2.12799	-0.799244	-1.46362	yes
peg10295	id1551	AIFM1	9	1	A	T	AAA	TAA	ATACCTCAGCAACTGGACCA	TCCAGTTGCTG	11	CTTATTCCATGG	12	stop	sense	peg155565	1.28462	0.739486	1.01205	0.69902	0.117285	0.408152	yes
peg10296	id1551	AIFM1	9	1	A	T	AAA	TAA	ATACCTCAGCAACTGGACCA	TCCAGTTGCTGAG	13	CTTATTCCATGG	12	stop	sense	peg155566	0.740341	-0.134048	0.303147	1.0216	0.924181	0.972891	yes
peg10297	id1551	AIFM1	9	1	A	T	AAA	TAA	ATACCTCAGCAACTGGACCA	TCCAGTTGCTG	11	TGACTTATTCCATGG	15	stop	sense	peg155567	-0.40588	-0.955752	-0.680816	0.401607	-0.392079	0.00476372	yes
peg10298	id1551	AIFM1	9	1	A	T	AAA	TAA	ATACCTCAGCAACTGGACCA	TCCAGTTGCTGAG	13	TGACTTATTCCATGG	15	stop	sense	peg155568	-1.81053	-0.478739	-1.14463	0.960656	-0.501792	0.229432	yes
peg10299	id1551	AIFM1	9	1	A	T	AAA	TAA	ATACCTCAGCAACTGGACCA	TCCAGTTGCTG	11	TCGTCTGACTTATTCCATGG	20	stop	sense	peg155569	-0.134466	-0.424188	-0.279327	0.153864	-0.0901265	0.0318689	yes
peg10300	id1551	AIFM1	9	1	A	T	AAA	TAA	ATACCTCAGCAACTGGACCA	TCCAGTTGCTGAG	13	TCGTCTGACTTATTCCATGG	20	stop	sense	peg155570	0.0518107	0.540096	0.295953	0.687004	0.664909	0.675956	yes
peg10301	id1552	COPB2	1	1	T	A	TAT	TAA	AAAGACAACAGGCTTTATCT	TAAAGCCTGTT	11	ATCCCCCAGT	10	stop	sense	peg155571	-1.62488	-0.725342	-1.17511	-1.44944	-0.288358	-0.868899	yes
peg10302	id1552	COPB2	1	1	T	A	TAT	TAA	AAAGACAACAGGCTTTATCT	TAAAGCCTGTTGT	13	ATCCCCCAGT	10	stop	sense	peg155572	-2.57031	-2.45001	-2.51016	-0.768331	-1.13644	-0.952388	yes
peg10303	id1552	COPB2	1	1	T	A	TAT	TAA	AAAGACAACAGGCTTTATCT	TAAAGCCTGTT	11	TTATCCCCCAGT	12	stop	sense	peg155573	-0.421555	0.271833	-0.0748612	-1.38794	-0.931122	-1.15953	yes
peg10304	id1552	COPB2	1	1	T	A	TAT	TAA	AAAGACAACAGGCTTTATCT	TAAAGCCTGTTGT	13	TTATCCCCCAGT	12	stop	sense	peg155574	-3.85158	-2.13601	-2.9938	-3.38899	-2.19773	-2.79336	yes
peg10305	id1552	COPB2	1	1	T	A	TAT	TAA	AAAGACAACAGGCTTTATCT	TAAAGCCTGTT	11	TCTTTATCCCCCAGT	15	stop	sense	peg155575	-2.46353	-0.600305	-1.53192	0.117674	-1.33381	-0.608068	yes
peg10306	id1552	COPB2	1	1	T	A	TAT	TAA	AAAGACAACAGGCTTTATCT	TAAAGCCTGTTGT	13	TCTTTATCCCCCAGT	15	stop	sense	peg155576	-1.64519	0.269535	-0.687826	-0.440627	-0.711189	-0.575908	yes
peg10307	id1553	COPB2	9	1	A	T	AAA	TAA	AGACAACAGGCTTTATCTGG	GATAAAGCCTG	11	CTTAATCCCCCA	12	stop	sense	peg155577	1.23785	0.243696	0.740771	-0.882417	2.27094	0.694263	yes
peg10308	id1553	COPB2	9	1	A	T	AAA	TAA	AGACAACAGGCTTTATCTGG	GATAAAGCCTGTT	13	CTTAATCCCCCA	12	stop	sense	peg155578	2.45959	-0.283561	1.08801	0.839003	0.581501	0.710252	yes
peg10309	id1553	COPB2	9	1	A	T	AAA	TAA	AGACAACAGGCTTTATCTGG	GATAAAGCCTG	11	ATTCTTAATCCCCCA	15	stop	sense	peg155579	-0.726252	-1.77359	-1.24992	-1.82291	-1.05931	-1.44111	yes
peg10310	id1553	COPB2	9	1	A	T	AAA	TAA	AGACAACAGGCTTTATCTGG	GATAAAGCCTGTT	13	ATTCTTAATCCCCCA	15	stop	sense	peg155580	-2.18543	-2.1895	-2.18747	-1.31367	-3.83125	-2.57246	yes
peg10311	id1553	COPB2	9	1	A	T	AAA	TAA	AGACAACAGGCTTTATCTGG	GATAAAGCCTG	11	GTTCAATTCTTAATCCCCCA	20	stop	sense	peg155581	0.730884	1.48705	1.10897	1.54032	-0.837872	0.351225	yes
peg10312	id1553	COPB2	9	1	A	T	AAA	TAA	AGACAACAGGCTTTATCTGG	GATAAAGCCTGTT	13	GTTCAATTCTTAATCCCCCA	20	stop	sense	peg155582	0.624155	-1.39831	-0.387077	-0.36604	-1.92636	-1.1462	yes
peg10313	id1554	COPB2	8	1	C	A	TCA	TAA	GGTGCGTGGCCAGTCTAAGA	TAGACTGGCCA	11	TTTACCCTCT	10	stop	sense	peg155583							no
peg10314	id1554	COPB2	8	1	C	A	TCA	TAA	GGTGCGTGGCCAGTCTAAGA	TAGACTGGCCACG	13	TTTACCCTCT	10	stop	sense	peg155584							no
peg10315	id1554	COPB2	8	1	C	A	TCA	TAA	GGTGCGTGGCCAGTCTAAGA	TAGACTGGCCA	11	GTTTTACCCTCT	12	stop	sense	peg155585							no
peg10316	id1554	COPB2	8	1	C	A	TCA	TAA	GGTGCGTGGCCAGTCTAAGA	TAGACTGGCCACG	13	GTTTTACCCTCT	12	stop	sense	peg155586							no
peg10317	id1554	COPB2	8	1	C	A	TCA	TAA	GGTGCGTGGCCAGTCTAAGA	TAGACTGGCCA	11	ATTGTTTTACCCTCT	15	stop	sense	peg155587							no
peg10318	id1554	COPB2	8	1	C	A	TCA	TAA	GGTGCGTGGCCAGTCTAAGA	TAGACTGGCCACG	13	ATTGTTTTACCCTCT	15	stop	sense	peg155588							no
peg10319	id1554	COPB2	8	1	C	A	TCA	TAA	GGTGCGTGGCCAGTCTAAGA	TAGACTGGCCA	11	GCGACATTGTTTTACCCTCT	20	stop	sense	peg155589							no
peg10320	id1554	COPB2	8	1	C	A	TCA	TAA	GGTGCGTGGCCAGTCTAAGA	TAGACTGGCCACG	13	GCGACATTGTTTTACCCTCT	20	stop	sense	peg155590							no
peg10321	id1555	COPE	1	1	C	A	TAC	TAA	GTAAAGAACGCCTTCTACAT	TAGAAGGCGTT	11	GCTGCCGATT	10	stop	sense	peg155591	-1.22871	-0.69195	-0.960332	-3.46859	-1.76707	-2.61783	yes
peg10322	id1555	COPE	1	1	C	A	TAC	TAA	GTAAAGAACGCCTTCTACAT	TAGAAGGCGTTCT	13	GCTGCCGATT	10	stop	sense	peg155592	-1.29157	-1.68456	-1.48807	-2.56732	-2.02452	-2.29592	yes
peg10323	id1555	COPE	1	1	C	A	TAC	TAA	GTAAAGAACGCCTTCTACAT	TAGAAGGCGTT	11	TAGCTGCCGATT	12	stop	sense	peg155593	-1.6752	-1.82431	-1.74976	-3.88707	-3.39127	-3.63917	yes
peg10324	id1555	COPE	1	1	C	A	TAC	TAA	GTAAAGAACGCCTTCTACAT	TAGAAGGCGTTCT	13	TAGCTGCCGATT	12	stop	sense	peg155594	-2.59587	-1.70014	-2.14801	1.12233	-3.54183	-1.20975	yes
peg10325	id1555	COPE	1	1	C	A	TAC	TAA	GTAAAGAACGCCTTCTACAT	TAGAAGGCGTT	11	TGGTAGCTGCCGATT	15	stop	sense	peg155595	-0.49143	-1.24756	-0.869494	-4.44028	1.61209	-1.4141	yes
peg10326	id1555	COPE	1	1	C	A	TAC	TAA	GTAAAGAACGCCTTCTACAT	TAGAAGGCGTTCT	13	TGGTAGCTGCCGATT	15	stop	sense	peg155596	-3.21358	-3.08606	-3.14982	-4.32687	-3.22604	-3.77645	yes
peg10327	id1556	AIFM1	9	1	A	T	AAA	TAA	GCTGGATGTGAGAGACAACA	TGTCTCTCACA	11	GTTACACCATGT	12	stop	sense	peg155597	0.711496	-0.711578	-4.08217e-05	-0.460853	-0.620802	-0.540827	yes
peg10328	id1556	AIFM1	9	1	A	T	AAA	TAA	GCTGGATGTGAGAGACAACA	TGTCTCTCACATC	13	GTTACACCATGT	12	stop	sense	peg155598	-0.540233	-0.886772	-0.713503	-1.62252	-1.09968	-1.3611	yes
peg10329	id1556	AIFM1	9	1	A	T	AAA	TAA	GCTGGATGTGAGAGACAACA	TGTCTCTCACA	11	TAAGTTACACCATGT	15	stop	sense	peg155599	-1.28229	-1.67406	-1.47817	-2.11792	-3.24833	-2.68312	yes
peg10330	id1556	AIFM1	9	1	A	T	AAA	TAA	GCTGGATGTGAGAGACAACA	TGTCTCTCACATC	13	TAAGTTACACCATGT	15	stop	sense	peg155600	-1.39614	0.198944	-0.598598	-3.02211	-1.12958	-2.07584	yes
peg10331	id1556	AIFM1	9	1	A	T	AAA	TAA	GCTGGATGTGAGAGACAACA	TGTCTCTCACA	11	ATCATTAAGTTACACCATGT	20	stop	sense	peg155601	-0.757134	-0.535898	-0.646516	-3.33171	-0.444192	-1.88795	yes
peg10332	id1556	AIFM1	9	1	A	T	AAA	TAA	GCTGGATGTGAGAGACAACA	TGTCTCTCACATC	13	ATCATTAAGTTACACCATGT	20	stop	sense	peg155602	-0.527166	-0.440591	-0.483879	-1.91199	-3.4781	-2.69505	yes
peg10333	id1557	COPG1	8	1	G	T	TCA	TAA	GCATAGCGGAGAGCAGCCTT	GCTGCTCTCCG	11	CTAACCCAAG	10	stop	antisense	peg155603							no
peg10334	id1557	COPG1	8	1	G	T	TCA	TAA	GCATAGCGGAGAGCAGCCTT	GCTGCTCTCCGCT	13	CTAACCCAAG	10	stop	antisense	peg155604							no
peg10335	id1557	COPG1	8	1	G	T	TCA	TAA	GCATAGCGGAGAGCAGCCTT	GCTGCTCTCCG	11	AGCTAACCCAAG	12	stop	antisense	peg155605							no
peg10336	id1557	COPG1	8	1	G	T	TCA	TAA	GCATAGCGGAGAGCAGCCTT	GCTGCTCTCCGCT	13	AGCTAACCCAAG	12	stop	antisense	peg155606							no
peg10337	id1557	COPG1	8	1	G	T	TCA	TAA	GCATAGCGGAGAGCAGCCTT	GCTGCTCTCCG	11	TGCAGCTAACCCAAG	15	stop	antisense	peg155607							no
peg10338	id1557	COPG1	8	1	G	T	TCA	TAA	GCATAGCGGAGAGCAGCCTT	GCTGCTCTCCGCT	13	TGCAGCTAACCCAAG	15	stop	antisense	peg155608							no
peg10339	id1557	COPG1	8	1	G	T	TCA	TAA	GCATAGCGGAGAGCAGCCTT	GCTGCTCTCCG	11	TTTTCTGCAGCTAACCCAAG	20	stop	antisense	peg155609							no
peg10340	id1557	COPG1	8	1	G	T	TCA	TAA	GCATAGCGGAGAGCAGCCTT	GCTGCTCTCCGCT	13	TTTTCTGCAGCTAACCCAAG	20	stop	antisense	peg155610	1.5637	1.32286	1.44328	0.10563	1.71549	0.910561	no
peg10341	id1558	COPG1	6	1	G	T	TAC	TAA	GGTACAGGAGCCCTAGTGCG	ACTAGGGCTCC	11	AGTAACACGC	10	stop	antisense	peg155611	-2.33509	1.38171	-0.476691	0.979102	5.20161	3.09036	yes
peg10342	id1558	COPG1	6	1	G	T	TAC	TAA	GGTACAGGAGCCCTAGTGCG	ACTAGGGCTCCTG	13	AGTAACACGC	10	stop	antisense	peg155612	3.00819	0.855113	1.93165	1.71916	-1.6104	0.054381	yes
peg10343	id1558	COPG1	6	1	G	T	TAC	TAA	GGTACAGGAGCCCTAGTGCG	ACTAGGGCTCC	11	ATAGTAACACGC	12	stop	antisense	peg155613	0.247973	-0.544236	-0.148131	-0.256388	0.67898	0.211296	yes
peg10344	id1558	COPG1	6	1	G	T	TAC	TAA	GGTACAGGAGCCCTAGTGCG	ACTAGGGCTCCTG	13	ATAGTAACACGC	12	stop	antisense	peg155614	-0.0491106	1.33436	0.642627	0.286483	2.61863	1.45256	yes
peg10345	id1558	COPG1	6	1	G	T	TAC	TAA	GGTACAGGAGCCCTAGTGCG	ACTAGGGCTCC	11	CCTATAGTAACACGC	15	stop	antisense	peg155615	2.29834	1.40986	1.8541	0.801689	1.69448	1.24809	yes
peg10346	id1558	COPG1	6	1	G	T	TAC	TAA	GGTACAGGAGCCCTAGTGCG	ACTAGGGCTCCTG	13	CCTATAGTAACACGC	15	stop	antisense	peg155616	0.820474	0.213365	0.516919	-0.351378	-0.401235	-0.376306	yes
peg10347	id1558	COPG1	6	1	G	T	TAC	TAA	GGTACAGGAGCCCTAGTGCG	ACTAGGGCTCC	11	CCTGTCCTATAGTAACACGC	20	stop	antisense	peg155617	0.893308	-0.25609	0.318609	0.0733819	0.467359	0.270371	yes
peg10348	id1558	COPG1	6	1	G	T	TAC	TAA	GGTACAGGAGCCCTAGTGCG	ACTAGGGCTCCTG	13	CCTGTCCTATAGTAACACGC	20	stop	antisense	peg155618	-0.330388	0.611002	0.140307	-1.29051	-0.763029	-1.02677	yes
peg10349	id1559	AKIRIN2	2	1	A	T	TTA	TAA	ACCTGCCGTAGAGTAAATAA	TTTACTCTACG	11	ACAGCCCTAA	10	stop	antisense	peg155619	0.0107889	-0.532975	-0.261093	-0.508092	-0.0267561	-0.267424	yes
peg10350	id1559	AKIRIN2	2	1	A	T	TTA	TAA	ACCTGCCGTAGAGTAAATAA	TTTACTCTACGGC	13	ACAGCCCTAA	10	stop	antisense	peg155620	-1.46338	-1.67125	-1.56732	0.670602	-1.33132	-0.330358	yes
peg10351	id1559	AKIRIN2	2	1	A	T	TTA	TAA	ACCTGCCGTAGAGTAAATAA	TTTACTCTACG	11	GAACAGCCCTAA	12	stop	antisense	peg155621	-1.95548	-1.2725	-1.61399	-1.00966	-1.321	-1.16533	yes
peg10352	id1559	AKIRIN2	2	1	A	T	TTA	TAA	ACCTGCCGTAGAGTAAATAA	TTTACTCTACGGC	13	GAACAGCCCTAA	12	stop	antisense	peg155622	-0.552666	-1.02179	-0.787227	-0.292299	-2.56454	-1.42842	yes
peg10353	id1559	AKIRIN2	2	1	A	T	TTA	TAA	ACCTGCCGTAGAGTAAATAA	TTTACTCTACG	11	AAAGAACAGCCCTAA	15	stop	antisense	peg155623	-1.14284	-2.13568	-1.63926	-1.19075	-0.230596	-0.710671	yes
peg10354	id1559	AKIRIN2	2	1	A	T	TTA	TAA	ACCTGCCGTAGAGTAAATAA	TTTACTCTACGGC	13	AAAGAACAGCCCTAA	15	stop	antisense	peg155624	-0.742525	-3.53299	-2.13776	-1.43826	-1.92081	-1.67953	yes
peg10355	id1560	COPS2	2	1	A	T	TAT	TAA	TGTGACTGCACTCCGAATAT	TTCGGAGTGCA	11	TTGACCTAAA	10	stop	antisense	peg155625	0.888515	-0.125567	0.381474	-0.628939	-2.07953	-1.35423	yes
peg10356	id1560	COPS2	2	1	A	T	TAT	TAA	TGTGACTGCACTCCGAATAT	TTCGGAGTGCAGT	13	TTGACCTAAA	10	stop	antisense	peg155626	0.319493	0.111548	0.21552	-1.40737	-1.04393	-1.22565	yes
peg10357	id1560	COPS2	2	1	A	T	TAT	TAA	TGTGACTGCACTCCGAATAT	TTCGGAGTGCA	11	TATTGACCTAAA	12	stop	antisense	peg155627	-0.591556	0.735532	0.0719881	-1.82858	-1.00454	-1.41656	yes
peg10358	id1560	COPS2	2	1	A	T	TAT	TAA	TGTGACTGCACTCCGAATAT	TTCGGAGTGCAGT	13	TATTGACCTAAA	12	stop	antisense	peg155628	0.202668	-0.120143	0.0412627	-2.02108	-1.23685	-1.62896	yes
peg10359	id1560	COPS2	2	1	A	T	TAT	TAA	TGTGACTGCACTCCGAATAT	TTCGGAGTGCA	11	AGCTATTGACCTAAA	15	stop	antisense	peg155629	-1.1038	-2.76465	-1.93422	-1.18881	-3.72919	-2.459	yes
peg10360	id1560	COPS2	2	1	A	T	TAT	TAA	TGTGACTGCACTCCGAATAT	TTCGGAGTGCAGT	13	AGCTATTGACCTAAA	15	stop	antisense	peg155630	-2.52918	-2.3049	-2.41704	-5.43869	-0.471239	-2.95497	yes
peg10361	id1561	COPS2	4	1	T	A	TAT	TAA	TATTTAGAACGAGAGGAATA	TCCTCTCGTTC	11	CTTTCCTTAT	10	stop	sense	peg155631	-1.582	-0.126433	-0.854217	-2.77438	1.01727	-0.878554	yes
peg10362	id1561	COPS2	4	1	T	A	TAT	TAA	TATTTAGAACGAGAGGAATA	TCCTCTCGTTCTA	13	CTTTCCTTAT	10	stop	sense	peg155632							no
peg10363	id1561	COPS2	4	1	T	A	TAT	TAA	TATTTAGAACGAGAGGAATA	TCCTCTCGTTC	11	AGCTTTCCTTAT	12	stop	sense	peg155633	0.080855	-2.71294	-1.31604	2.02516	-2.2032	-0.0890212	yes
peg10364	id1561	COPS2	4	1	T	A	TAT	TAA	TATTTAGAACGAGAGGAATA	TCCTCTCGTTCTA	13	AGCTTTCCTTAT	12	stop	sense	peg155634	0.517298	-1.78997	-0.636337	0.908172	-0.487637	0.210267	yes
peg10365	id1561	COPS2	4	1	T	A	TAT	TAA	TATTTAGAACGAGAGGAATA	TCCTCTCGTTC	11	TGAAGCTTTCCTTAT	15	stop	sense	peg155635	-0.698882	0.314657	-0.192113	-0.555542	2.43813	0.941293	yes
peg10366	id1561	COPS2	4	1	T	A	TAT	TAA	TATTTAGAACGAGAGGAATA	TCCTCTCGTTCTA	13	TGAAGCTTTCCTTAT	15	stop	sense	peg155636	1.16689	-2.7466	-0.789855	2.20755	-0.90985	0.648851	yes
peg10367	id1562	COPS3	6	1	G	T	TAC	TAA	AATACACTTGTGCTAACTCG	GTTAGCACAAG	11	CATAACACGA	10	stop	antisense	peg155637							no
peg10368	id1562	COPS3	6	1	G	T	TAC	TAA	AATACACTTGTGCTAACTCG	GTTAGCACAAGTG	13	CATAACACGA	10	stop	antisense	peg155638							no
peg10369	id1562	COPS3	6	1	G	T	TAC	TAA	AATACACTTGTGCTAACTCG	GTTAGCACAAG	11	TGCATAACACGA	12	stop	antisense	peg155639	-2.7768	1.74527	-0.515768	-0.96102	0.371084	-0.294968	no
peg10370	id1562	COPS3	6	1	G	T	TAC	TAA	AATACACTTGTGCTAACTCG	GTTAGCACAAGTG	13	TGCATAACACGA	12	stop	antisense	peg155640							no
peg10371	id1562	COPS3	6	1	G	T	TAC	TAA	AATACACTTGTGCTAACTCG	GTTAGCACAAG	11	CAATGCATAACACGA	15	stop	antisense	peg155641	0.0664886	-1.60489	-0.769201	-3.31072	-1.85124	-2.58098	yes
peg10372	id1562	COPS3	6	1	G	T	TAC	TAA	AATACACTTGTGCTAACTCG	GTTAGCACAAGTG	13	CAATGCATAACACGA	15	stop	antisense	peg155642	1.27578	-0.522542	0.376618	2.51405	-2.38892	0.062564	yes
peg10373	id1562	COPS3	6	1	G	T	TAC	TAA	AATACACTTGTGCTAACTCG	GTTAGCACAAG	11	CTTAGCAATGCATAACACGA	20	stop	antisense	peg155643							no
peg10374	id1562	COPS3	6	1	G	T	TAC	TAA	AATACACTTGTGCTAACTCG	GTTAGCACAAGTG	13	CTTAGCAATGCATAACACGA	20	stop	antisense	peg155644							no
peg10375	id1563	COPS3	1	1	A	T	TAT	TAA	ATCATATCCACGTCAAGATA	CTTGACGTGGA	11	CCTTCCATAA	10	stop	antisense	peg155645	1.08624	-0.328316	0.378963	0.490397	-2.22251	-0.866057	yes
peg10376	id1563	COPS3	1	1	A	T	TAT	TAA	ATCATATCCACGTCAAGATA	CTTGACGTGGATA	13	CCTTCCATAA	10	stop	antisense	peg155646	-0.188814	-0.006529	-0.0976716	-0.955275	-0.967998	-0.961636	yes
peg10377	id1563	COPS3	1	1	A	T	TAT	TAA	ATCATATCCACGTCAAGATA	CTTGACGTGGA	11	GCCCTTCCATAA	12	stop	antisense	peg155647	-0.335496	-0.920531	-0.628013	-0.035139	-1.27437	-0.654755	yes
peg10378	id1563	COPS3	1	1	A	T	TAT	TAA	ATCATATCCACGTCAAGATA	CTTGACGTGGATA	13	GCCCTTCCATAA	12	stop	antisense	peg155648	-1.08178	-2.46175	-1.77176	-2.20976	-2.45584	-2.3328	yes
peg10379	id1563	COPS3	1	1	A	T	TAT	TAA	ATCATATCCACGTCAAGATA	CTTGACGTGGA	11	CCTGCCCTTCCATAA	15	stop	antisense	peg155649	0.317786	0.0346317	0.176209	0.350971	-0.298063	0.0264544	yes
peg10380	id1563	COPS3	1	1	A	T	TAT	TAA	ATCATATCCACGTCAAGATA	CTTGACGTGGATA	13	CCTGCCCTTCCATAA	15	stop	antisense	peg155650	-1.02441	0.367823	-0.328292	-0.585576	-2.66709	-1.62633	yes
peg10381	id1564	COPS3	3	1	G	T	TCA	TAA	GCAGAGATCAGCATGTATTG	TACATGCTGAT	11	CTGACCTAAA	10	stop	antisense	peg155651	-1.99925	-0.157943	-1.0786	-1.65469	-1.79515	-1.72492	yes
peg10382	id1564	COPS3	3	1	G	T	TCA	TAA	GCAGAGATCAGCATGTATTG	TACATGCTGATCT	13	CTGACCTAAA	10	stop	antisense	peg155652	-1.32945	0.518254	-0.4056	-2.69089	-2.03742	-2.36416	yes
peg10383	id1564	COPS3	3	1	G	T	TCA	TAA	GCAGAGATCAGCATGTATTG	TACATGCTGAT	11	AGCTGACCTAAA	12	stop	antisense	peg155653	-0.7004	-1.53891	-1.11966	-0.554324	-2.32441	-1.43937	yes
peg10384	id1564	COPS3	3	1	G	T	TCA	TAA	GCAGAGATCAGCATGTATTG	TACATGCTGATCT	13	AGCTGACCTAAA	12	stop	antisense	peg155654	-1.1249	-1.38131	-1.25311	-3.41289	-1.48795	-2.45042	yes
peg10385	id1564	COPS3	3	1	G	T	TCA	TAA	GCAGAGATCAGCATGTATTG	TACATGCTGAT	11	ACCAGCTGACCTAAA	15	stop	antisense	peg155655	-0.183683	-0.119688	-0.151685	-0.929402	-0.323198	-0.6263	yes
peg10386	id1564	COPS3	3	1	G	T	TCA	TAA	GCAGAGATCAGCATGTATTG	TACATGCTGATCT	13	ACCAGCTGACCTAAA	15	stop	antisense	peg155656	-0.907153	-2.18114	-1.54415	-1.41383	-5.04245	-3.22814	yes
peg10387	id1565	COPS3	1	1	T	A	TAT	TAA	TATGGAGGGATGATCTATAC	TAGATCATCCC	11	CAGCCCAGTT	10	stop	sense	peg155657	0.847361	-1.11581	-0.134227	3.01927	0.214375	1.61682	yes
peg10388	id1565	COPS3	1	1	T	A	TAT	TAA	TATGGAGGGATGATCTATAC	TAGATCATCCCTC	13	CAGCCCAGTT	10	stop	sense	peg155658	-0.44805	-2.59667	-1.52236	0.647337	-2.4098	-0.881233	yes
peg10389	id1565	COPS3	1	1	T	A	TAT	TAA	TATGGAGGGATGATCTATAC	TAGATCATCCC	11	TTCAGCCCAGTT	12	stop	sense	peg155659	0.410205	0.193748	0.301976	1.29668	0.934489	1.11558	yes
peg10390	id1565	COPS3	1	1	T	A	TAT	TAA	TATGGAGGGATGATCTATAC	TAGATCATCCCTC	13	TTCAGCCCAGTT	12	stop	sense	peg155660	0.531442	0.462495	0.496969	1.97102	-0.513509	0.728757	yes
peg10391	id1565	COPS3	1	1	T	A	TAT	TAA	TATGGAGGGATGATCTATAC	TAGATCATCCC	11	TTCTTCAGCCCAGTT	15	stop	sense	peg155661	-0.329097	0.719679	0.195291	0.576788	1.32348	0.950134	yes
peg10392	id1565	COPS3	1	1	T	A	TAT	TAA	TATGGAGGGATGATCTATAC	TAGATCATCCCTC	13	TTCTTCAGCCCAGTT	15	stop	sense	peg155662	-0.532416	0.446289	-0.0430636	0.542953	-0.0531683	0.244893	yes
peg10393	id1566	COPS4	4	1	G	A	CAA	TAA	AGGAATTCCCACCAACACTT	TGTTGGTGGGA	11	GCAGCCTAAG	10	stop	antisense	peg155663	0.491857	1.42517	0.958515	-0.150621	1.86952	0.859451	yes
peg10394	id1566	COPS4	4	1	G	A	CAA	TAA	AGGAATTCCCACCAACACTT	TGTTGGTGGGAAT	13	GCAGCCTAAG	10	stop	antisense	peg155664	-0.40831	-1.85366	-1.13098	1.50363	-2.8173	-0.656832	yes
peg10395	id1566	COPS4	4	1	G	A	CAA	TAA	AGGAATTCCCACCAACACTT	TGTTGGTGGGA	11	GAAATGCAGCCTAAG	15	stop	antisense	peg155665	-0.88599	-2.49746	-1.69172	-2.9823	-2.3961	-2.6892	yes
peg10396	id1566	COPS4	4	1	G	A	CAA	TAA	AGGAATTCCCACCAACACTT	TGTTGGTGGGAAT	13	GAAATGCAGCCTAAG	15	stop	antisense	peg155666	-1.29866	-1.26817	-1.28342	-2.80659	-2.00049	-2.40354	yes
peg10397	id1567	COPS4	1	1	C	T	CAA	TAA	AATTCATTGAAGCTGCACAA	TGCAGCTTCAA	11	TGTACCTTTA	10	stop	sense	peg155667	-2.21616	-3.02419	-2.62017	1.50756	-1.83891	-0.165677	yes
peg10398	id1567	COPS4	1	1	C	T	CAA	TAA	AATTCATTGAAGCTGCACAA	TGCAGCTTCAATG	13	TGTACCTTTA	10	stop	sense	peg155668	-1.64894	-2.54441	-2.09668	-1.28827	-1.70113	-1.4947	yes
peg10399	id1567	COPS4	1	1	C	T	CAA	TAA	AATTCATTGAAGCTGCACAA	TGCAGCTTCAA	11	ATTGTACCTTTA	12	stop	sense	peg155669	-0.478158	-0.500222	-0.48919	0.136105	1.11568	0.625891	yes
peg10400	id1567	COPS4	1	1	C	T	CAA	TAA	AATTCATTGAAGCTGCACAA	TGCAGCTTCAATG	13	ATTGTACCTTTA	12	stop	sense	peg155670	0.0293698	-1.31986	-0.645245	1.10505	-0.0991323	0.502961	yes
peg10401	id1567	COPS4	1	1	C	T	CAA	TAA	AATTCATTGAAGCTGCACAA	TGCAGCTTCAA	11	CTCATTGTACCTTTA	15	stop	sense	peg155671	0.619488	-0.389794	0.114847	1.53683	0.312121	0.924476	yes
peg10402	id1567	COPS4	1	1	C	T	CAA	TAA	AATTCATTGAAGCTGCACAA	TGCAGCTTCAATG	13	CTCATTGTACCTTTA	15	stop	sense	peg155672	-1.44108	-2.26218	-1.85163	0.288387	-0.977075	-0.344344	yes
peg10403	id1568	COPS4	9	1	C	A	TAC	TAA	AATTCATTGAAGCTGCACAA	TGCAGCTTCAA	11	TTTACCTTTG	10	stop	sense	peg155673	-0.382823	-1.39061	-0.886715	-1.2351	1.70506	0.234979	yes
peg10404	id1568	COPS4	9	1	C	A	TAC	TAA	AATTCATTGAAGCTGCACAA	TGCAGCTTCAATG	13	TTTACCTTTG	10	stop	sense	peg155674	2.80555	0.149542	1.47754	1.77148	0.978226	1.37486	yes
peg10405	id1568	COPS4	9	1	C	A	TAC	TAA	AATTCATTGAAGCTGCACAA	TGCAGCTTCAA	11	ATTTTACCTTTG	12	stop	sense	peg155675	-0.681688	2.28795	0.803129	-0.584869	1.62009	0.517613	yes
peg10406	id1568	COPS4	9	1	C	A	TAC	TAA	AATTCATTGAAGCTGCACAA	TGCAGCTTCAATG	13	ATTTTACCTTTG	12	stop	sense	peg155676	-1.13899	-1.25237	-1.19568	0.377888	-2.24538	-0.933748	yes
peg10407	id1568	COPS4	9	1	C	A	TAC	TAA	AATTCATTGAAGCTGCACAA	TGCAGCTTCAA	11	CTCATTTTACCTTTG	15	stop	sense	peg155677	1.78496	1.07475	1.42985	1.14445	1.50889	1.32667	yes
peg10408	id1568	COPS4	9	1	C	A	TAC	TAA	AATTCATTGAAGCTGCACAA	TGCAGCTTCAATG	13	CTCATTTTACCTTTG	15	stop	sense	peg155678	0.459939	-1.14482	-0.342442	3.03251	-0.441057	1.29573	yes
peg10409	id1568	COPS4	9	1	C	A	TAC	TAA	AATTCATTGAAGCTGCACAA	TGCAGCTTCAA	11	GAGAGCTCATTTTACCTTTG	20	stop	sense	peg155679	0.331024	-0.483458	-0.076217	1.0758	-0.0247577	0.525521	yes
peg10410	id1568	COPS4	9	1	C	A	TAC	TAA	AATTCATTGAAGCTGCACAA	TGCAGCTTCAATG	13	GAGAGCTCATTTTACCTTTG	20	stop	sense	peg155680	-0.704414	1.4774	0.386491	-0.460921	2.33338	0.936228	yes
peg10411	id1569	COPS4	6	1	G	T	GAA	TAA	AGTGTTGGTGGGAATTCCTT	GAATTCCCACC	11	CTGTTTACAAAG	12	stop	sense	peg155681	-1.36622	-3.93915	-2.65268	-2.30859	-4.33288	-3.32074	yes
peg10412	id1569	COPS4	6	1	G	T	GAA	TAA	AGTGTTGGTGGGAATTCCTT	GAATTCCCACCAA	13	CTGTTTACAAAG	12	stop	sense	peg155682	0.359538	0.374344	0.366941	1.66328	-1.19597	0.233654	yes
peg10413	id1569	COPS4	6	1	G	T	GAA	TAA	AGTGTTGGTGGGAATTCCTT	GAATTCCCACC	11	GTCCTGTTTACAAAG	15	stop	sense	peg155683	-3.7705	-4.30986	-4.04018	-4.36417	-4.08217	-4.22317	yes
peg10414	id1569	COPS4	6	1	G	T	GAA	TAA	AGTGTTGGTGGGAATTCCTT	GAATTCCCACCAA	13	GTCCTGTTTACAAAG	15	stop	sense	peg155684	-3.81449	-5.80711	-4.8108	-4.02131	-3.65601	-3.83866	yes
peg10415	id1569	COPS4	6	1	G	T	GAA	TAA	AGTGTTGGTGGGAATTCCTT	GAATTCCCACC	11	CTTTTGTCCTGTTTACAAAG	20	stop	sense	peg155685	0.744865	0.115915	0.43039	0.933552	-0.644551	0.144501	yes
peg10416	id1569	COPS4	6	1	G	T	GAA	TAA	AGTGTTGGTGGGAATTCCTT	GAATTCCCACCAA	13	CTTTTGTCCTGTTTACAAAG	20	stop	sense	peg155686	-0.0195473	2.64696	1.31371	0.844165	-2.31936	-0.737596	yes
peg10417	id1570	COPS6	2	1	G	T	TAC	TAA	TTCCTCTGTGGCCAGAGTGT	CTCTGGCCACA	11	CTGACCTAAA	10	stop	antisense	peg155687	-2.31042	-1.87932	-2.09487	-4.55551	-3.63997	-4.09774	yes
peg10418	id1570	COPS6	2	1	G	T	TAC	TAA	TTCCTCTGTGGCCAGAGTGT	CTCTGGCCACAGA	13	CTGACCTAAA	10	stop	antisense	peg155688	-1.3683	-1.01431	-1.1913	-4.09184	-3.3422	-3.71702	yes
peg10419	id1570	COPS6	2	1	G	T	TAC	TAA	TTCCTCTGTGGCCAGAGTGT	CTCTGGCCACA	11	AGCTGACCTAAA	12	stop	antisense	peg155689	-3.83101	-1.92793	-2.87947	-5.19398	-3.70155	-4.44776	yes
peg10420	id1570	COPS6	2	1	G	T	TAC	TAA	TTCCTCTGTGGCCAGAGTGT	CTCTGGCCACAGA	13	AGCTGACCTAAA	12	stop	antisense	peg155690	-2.69935	-3.94208	-3.32071	-7.27394	-2.02584	-4.64989	yes
peg10421	id1570	COPS6	2	1	G	T	TAC	TAA	TTCCTCTGTGGCCAGAGTGT	CTCTGGCCACA	11	CTGAGCTGACCTAAA	15	stop	antisense	peg155691	-4.14768	-3.7264	-3.93704	-5.57154	-5.71519	-5.64337	yes
peg10422	id1570	COPS6	2	1	G	T	TAC	TAA	TTCCTCTGTGGCCAGAGTGT	CTCTGGCCACAGA	13	CTGAGCTGACCTAAA	15	stop	antisense	peg155692	-4.38588	-2.45283	-3.41936	-7.29565	-2.80145	-5.04855	yes
peg10423	id1571	COPS6	11	1	T	A	TAT	TAA	AGAGAAGATTATCATTGACA	CAATGATAATC	11	ATTATTCCTTGT	12	stop	sense	peg155693	-1.00765	1.32942	0.160884	-1.24721	1.23428	-0.00646669	yes
peg10424	id1571	COPS6	11	1	T	A	TAT	TAA	AGAGAAGATTATCATTGACA	CAATGATAATCTT	13	ATTATTCCTTGT	12	stop	sense	peg155694	-0.477258	0.778041	0.150392	-2.03704	1.86153	-0.0877515	yes
peg10425	id1571	COPS6	11	1	T	A	TAT	TAA	AGAGAAGATTATCATTGACA	CAATGATAATC	11	AATATTATTCCTTGT	15	stop	sense	peg155695	0.335613	-0.269578	0.0330173	1.11853	0.315794	0.717163	yes
peg10426	id1571	COPS6	11	1	T	A	TAT	TAA	AGAGAAGATTATCATTGACA	CAATGATAATCTT	13	AATATTATTCCTTGT	15	stop	sense	peg155696	-2.81667	-1.18353	-2.0001	-2.1405	-0.275008	-1.20775	yes
peg10427	id1571	COPS6	11	1	T	A	TAT	TAA	AGAGAAGATTATCATTGACA	CAATGATAATC	11	GGTGTAATATTATTCCTTGT	20	stop	sense	peg155697	1.30663	-0.576337	0.365144	-0.0840642	-0.114919	-0.0994916	yes
peg10428	id1571	COPS6	11	1	T	A	TAT	TAA	AGAGAAGATTATCATTGACA	CAATGATAATCTT	13	GGTGTAATATTATTCCTTGT	20	stop	sense	peg155698	-0.999256	0.355348	-0.321954	-0.355901	-0.0234776	-0.189689	yes
peg10429	id1572	COPS6	6	1	G	T	GAA	TAA	AGAGAAGATTATCATTGACA	CAATGATAATC	11	TATTACTTGT	10	stop	sense	peg155699	0.982032	0.584016	0.783024	-0.243816	0.186813	-0.0285016	yes
peg10430	id1572	COPS6	6	1	G	T	GAA	TAA	AGAGAAGATTATCATTGACA	CAATGATAATCTT	13	TATTACTTGT	10	stop	sense	peg155700	-1.31902	-0.926283	-1.12265	-1.2445	-0.549304	-0.896903	yes
peg10431	id1572	COPS6	6	1	G	T	GAA	TAA	AGAGAAGATTATCATTGACA	CAATGATAATC	11	AATATTACTTGT	12	stop	sense	peg155701	-0.274124	-0.597012	-0.435568	-2.16144	1.50435	-0.328542	yes
peg10432	id1572	COPS6	6	1	G	T	GAA	TAA	AGAGAAGATTATCATTGACA	CAATGATAATCTT	13	AATATTACTTGT	12	stop	sense	peg155702	-0.367094	-0.525901	-0.446498	-1.32388	-0.33508	-0.829479	yes
peg10433	id1572	COPS6	6	1	G	T	GAA	TAA	AGAGAAGATTATCATTGACA	CAATGATAATC	11	AATAATATTACTTGT	15	stop	sense	peg155703	-2.39264	0.583902	-0.904367	-2.25138	-1.08551	-1.66844	yes
peg10434	id1572	COPS6	6	1	G	T	GAA	TAA	AGAGAAGATTATCATTGACA	CAATGATAATCTT	13	AATAATATTACTTGT	15	stop	sense	peg155704	-0.620227	-0.126583	-0.373405	0.117114	1.0073	0.562207	yes
peg10435	id1572	COPS6	6	1	G	T	GAA	TAA	AGAGAAGATTATCATTGACA	CAATGATAATC	11	GGTGTAATAATATTACTTGT	20	stop	sense	peg155705	0.282225	0.761959	0.522092	-0.268112	-0.743629	-0.50587	yes
peg10436	id1572	COPS6	6	1	G	T	GAA	TAA	AGAGAAGATTATCATTGACA	CAATGATAATCTT	13	GGTGTAATAATATTACTTGT	20	stop	sense	peg155706	0.955655	-0.0153667	0.470144	1.37118	0.269841	0.820511	yes
peg10437	id1573	COPS6	9	1	T	A	TAT	TAA	AGGAGCTGGAGTTTCTGGGT	CAGAAACTCCA	11	TTTACCAACC	10	stop	sense	peg155707	-0.0780456	1.59032	0.756139	-0.483803	2.3735	0.944847	yes
peg10438	id1573	COPS6	9	1	T	A	TAT	TAA	AGGAGCTGGAGTTTCTGGGT	CAGAAACTCCAGC	13	TTTACCAACC	10	stop	sense	peg155708	-0.907505	-0.760269	-0.833887	0.841163	-0.139851	0.350656	yes
peg10439	id1573	COPS6	9	1	T	A	TAT	TAA	AGGAGCTGGAGTTTCTGGGT	CAGAAACTCCA	11	GGTTTACCAACC	12	stop	sense	peg155709	0.76061	-0.734167	0.0132215	1.70417	1.14922	1.4267	yes
peg10440	id1573	COPS6	9	1	T	A	TAT	TAA	AGGAGCTGGAGTTTCTGGGT	CAGAAACTCCAGC	13	GGTTTACCAACC	12	stop	sense	peg155710	0.633215	0.736649	0.684932	0.640819	-0.711732	-0.0354562	yes
peg10441	id1573	COPS6	9	1	T	A	TAT	TAA	AGGAGCTGGAGTTTCTGGGT	CAGAAACTCCA	11	TGTGGTTTACCAACC	15	stop	sense	peg155711	0.883734	-1.00229	-0.0592777	-2.44312	-2.34488	-2.394	yes
peg10442	id1573	COPS6	9	1	T	A	TAT	TAA	AGGAGCTGGAGTTTCTGGGT	CAGAAACTCCAGC	13	TGTGGTTTACCAACC	15	stop	sense	peg155712	-0.754934	0.0585321	-0.348201	0.0896094	1.6951	0.892353	yes
peg10443	id1573	COPS6	9	1	T	A	TAT	TAA	AGGAGCTGGAGTTTCTGGGT	CAGAAACTCCA	11	CCCCCTGTGGTTTACCAACC	20	stop	sense	peg155713	0.89134	-0.50086	0.19524	0.836832	-0.575352	0.13074	yes
peg10444	id1573	COPS6	9	1	T	A	TAT	TAA	AGGAGCTGGAGTTTCTGGGT	CAGAAACTCCAGC	13	CCCCCTGTGGTTTACCAACC	20	stop	sense	peg155714	-0.56998	1.39052	0.410272	1.02473	2.50807	1.7664	yes
peg10445	id1574	COPS6	6	1	G	T	GAA	TAA	TGAGCTGCTGTCCCACACCG	TGTGGGACAGC	11	TCTTACACGG	10	stop	sense	peg155715	-4.96534	-4.18669	-4.57601	-10.3074	-1.94423	-6.12582	yes
peg10446	id1574	COPS6	6	1	G	T	GAA	TAA	TGAGCTGCTGTCCCACACCG	TGTGGGACAGCAG	13	TCTTACACGG	10	stop	sense	peg155716							no
peg10447	id1574	COPS6	6	1	G	T	GAA	TAA	TGAGCTGCTGTCCCACACCG	TGTGGGACAGC	11	TCTCTTACACGG	12	stop	sense	peg155717	-5.34291	-5.18189	-5.2624	-5.58622	-6.63492	-6.11057	yes
peg10448	id1574	COPS6	6	1	G	T	GAA	TAA	TGAGCTGCTGTCCCACACCG	TGTGGGACAGCAG	13	TCTCTTACACGG	12	stop	sense	peg155718							no
peg10449	id1574	COPS6	6	1	G	T	GAA	TAA	TGAGCTGCTGTCCCACACCG	TGTGGGACAGC	11	TCTTCTCTTACACGG	15	stop	sense	peg155719	-3.70013	-4.04196	-3.87105	-0.219693	-5.11785	-2.66877	yes
peg10450	id1574	COPS6	6	1	G	T	GAA	TAA	TGAGCTGCTGTCCCACACCG	TGTGGGACAGCAG	13	TCTTCTCTTACACGG	15	stop	sense	peg155720							no
peg10451	id1574	COPS6	6	1	G	T	GAA	TAA	TGAGCTGCTGTCCCACACCG	TGTGGGACAGC	11	GATAATCTTCTCTTACACGG	20	stop	sense	peg155721	-0.643819	-3.36185	-2.00284	-0.114108	-5.67002	-2.89206	yes
peg10452	id1574	COPS6	6	1	G	T	GAA	TAA	TGAGCTGCTGTCCCACACCG	TGTGGGACAGCAG	13	GATAATCTTCTCTTACACGG	20	stop	sense	peg155722							no
peg10453	id1575	COPZ1	11	1	C	A	TAC	TAA	CCTCTTGGAAGGCCTGACAG	TCAGGCCTTCC	11	TTTATACCACTG	12	stop	sense	peg155723	-0.732747	0.287445	-0.222651	-2.07589	-0.755265	-1.41558	yes
peg10454	id1575	COPZ1	11	1	C	A	TAC	TAA	CCTCTTGGAAGGCCTGACAG	TCAGGCCTTCCAA	13	TTTATACCACTG	12	stop	sense	peg155724	-2.25819	-3.61897	-2.93858	-3.0061	-2.12834	-2.56722	no
peg10455	id1576	COQ4	6	1	G	T	TAC	TAA	GAAGCATGTCGTGCACCTCC	GGTGCACGACA	11	GGTAACGGGA	10	stop	antisense	peg155725	1.14124	-0.693816	0.223713	-5.78104	1.59071	-2.09517	yes
peg10456	id1576	COQ4	6	1	G	T	TAC	TAA	GAAGCATGTCGTGCACCTCC	GGTGCACGACATG	13	GGTAACGGGA	10	stop	antisense	peg155726							no
peg10457	id1576	COQ4	6	1	G	T	TAC	TAA	GAAGCATGTCGTGCACCTCC	GGTGCACGACA	11	GCGGTAACGGGA	12	stop	antisense	peg155727							no
peg10458	id1576	COQ4	6	1	G	T	TAC	TAA	GAAGCATGTCGTGCACCTCC	GGTGCACGACATG	13	GCGGTAACGGGA	12	stop	antisense	peg155728							no
peg10459	id1576	COQ4	6	1	G	T	TAC	TAA	GAAGCATGTCGTGCACCTCC	GGTGCACGACA	11	TCAGCGGTAACGGGA	15	stop	antisense	peg155729	-4.84476	-3.45198	-4.14837	-1.52682	-4.54023	-3.03353	yes
peg10460	id1576	COQ4	6	1	G	T	TAC	TAA	GAAGCATGTCGTGCACCTCC	GGTGCACGACATG	13	TCAGCGGTAACGGGA	15	stop	antisense	peg155730							no
peg10461	id1576	COQ4	6	1	G	T	TAC	TAA	GAAGCATGTCGTGCACCTCC	GGTGCACGACA	11	GTGATTCAGCGGTAACGGGA	20	stop	antisense	peg155731	-3.3744	-2.47115	-2.92278	-4.94758	-8.37213	-6.65986	yes
peg10462	id1576	COQ4	6	1	G	T	TAC	TAA	GAAGCATGTCGTGCACCTCC	GGTGCACGACATG	13	GTGATTCAGCGGTAACGGGA	20	stop	antisense	peg155732							no
peg10463	id1577	COQ4	3	1	C	A	GAA	TAA	TCGCGACCGAGGGAGCCTTC	GGCTCCCTCGG	11	CCTGCCGTAA	10	stop	antisense	peg155733							no
peg10464	id1577	COQ4	3	1	C	A	GAA	TAA	TCGCGACCGAGGGAGCCTTC	GGCTCCCTCGGTC	13	CCTGCCGTAA	10	stop	antisense	peg155734							no
peg10465	id1577	COQ4	3	1	C	A	GAA	TAA	TCGCGACCGAGGGAGCCTTC	GGCTCCCTCGG	11	AGCCTGCCGTAA	12	stop	antisense	peg155735							no
peg10466	id1577	COQ4	3	1	C	A	GAA	TAA	TCGCGACCGAGGGAGCCTTC	GGCTCCCTCGGTC	13	AGCCTGCCGTAA	12	stop	antisense	peg155736							no
peg10467	id1577	COQ4	3	1	C	A	GAA	TAA	TCGCGACCGAGGGAGCCTTC	GGCTCCCTCGG	11	CAGAGCCTGCCGTAA	15	stop	antisense	peg155737							no
peg10468	id1577	COQ4	3	1	C	A	GAA	TAA	TCGCGACCGAGGGAGCCTTC	GGCTCCCTCGGTC	13	CAGAGCCTGCCGTAA	15	stop	antisense	peg155738							no
peg10469	id1578	COQ4	9	1	C	A	TAC	TAA	AGCTAGCGTATGTGATTCAG	AATCACATACG	11	GTTACCGCTG	10	stop	sense	peg155739	-1.21839	-1.26929	-1.24384	-1.19819	-1.60674	-1.40247	yes
peg10470	id1578	COQ4	9	1	C	A	TAC	TAA	AGCTAGCGTATGTGATTCAG	AATCACATACGCT	13	GTTACCGCTG	10	stop	sense	peg155740	0.935952	0.880392	0.908172	-0.322174	-0.383599	-0.352886	yes
peg10471	id1578	COQ4	9	1	C	A	TAC	TAA	AGCTAGCGTATGTGATTCAG	AATCACATACG	11	CCGTTACCGCTG	12	stop	sense	peg155741	-0.27418	-2.13301	-1.20359	-2.2801	-0.405712	-1.3429	yes
peg10472	id1578	COQ4	9	1	C	A	TAC	TAA	AGCTAGCGTATGTGATTCAG	AATCACATACGCT	13	CCGTTACCGCTG	12	stop	sense	peg155742	2.51516	2.25446	2.38481	1.74923	1.93295	1.84109	yes
peg10473	id1578	COQ4	9	1	C	A	TAC	TAA	AGCTAGCGTATGTGATTCAG	AATCACATACG	11	CTCCCGTTACCGCTG	15	stop	sense	peg155743	-0.0609485	-0.877104	-0.469026	-1.89646	0.50943	-0.693514	yes
peg10474	id1578	COQ4	9	1	C	A	TAC	TAA	AGCTAGCGTATGTGATTCAG	AATCACATACGCT	13	CTCCCGTTACCGCTG	15	stop	sense	peg155744	0.846098	-2.35325	-0.753577	0.579762	-2.594	-1.00712	yes
peg10475	id1578	COQ4	9	1	C	A	TAC	TAA	AGCTAGCGTATGTGATTCAG	AATCACATACG	11	TGCACCTCCCGTTACCGCTG	20	stop	sense	peg155745	0.796108	-0.469435	0.163336	-0.674002	1.2045	0.265251	yes
peg10476	id1578	COQ4	9	1	C	A	TAC	TAA	AGCTAGCGTATGTGATTCAG	AATCACATACGCT	13	TGCACCTCCCGTTACCGCTG	20	stop	sense	peg155746	1.43137	-0.347462	0.541955	0.423246	-1.28421	-0.430483	yes
peg10477	id1579	COQ4	2	1	C	A	TAC	TAA	GTATGTGATTCAGCGGTACC	ACCGCTGAATC	11	ACCTCCCGTT	10	stop	sense	peg155747	-1.56719	-0.670141	-1.11867	-2.29145	-1.62853	-1.95999	yes
peg10478	id1579	COQ4	2	1	C	A	TAC	TAA	GTATGTGATTCAGCGGTACC	ACCGCTGAATCAC	13	ACCTCCCGTT	10	stop	sense	peg155748	-0.263062	1.46929	0.603113	-0.915247	-0.806116	-0.860682	yes
peg10479	id1579	COQ4	2	1	C	A	TAC	TAA	GTATGTGATTCAGCGGTACC	ACCGCTGAATC	11	GCACCTCCCGTT	12	stop	sense	peg155749	-1.1398	0.657745	-0.241027	-1.23389	1.23223	-0.00082787	yes
peg10480	id1579	COQ4	2	1	C	A	TAC	TAA	GTATGTGATTCAGCGGTACC	ACCGCTGAATCAC	13	GCACCTCCCGTT	12	stop	sense	peg155750	0.0221782	-1.79472	-0.886272	-2.18297	-2.61932	-2.40115	yes
peg10481	id1579	COQ4	2	1	C	A	TAC	TAA	GTATGTGATTCAGCGGTACC	ACCGCTGAATC	11	CGTGCACCTCCCGTT	15	stop	sense	peg155751	-1.00518	-0.743467	-0.874324	1.44084	-0.79807	0.321387	yes
peg10482	id1579	COQ4	2	1	C	A	TAC	TAA	GTATGTGATTCAGCGGTACC	ACCGCTGAATCAC	13	CGTGCACCTCCCGTT	15	stop	sense	peg155752	-1.66513	0.466979	-0.599074	-0.250204	-0.717984	-0.484094	yes
peg10483	id1580	COQ5	9	1	T	A	AAA	TAA	AGACAGAGAAACCGTCCTCC	GGACGGTTTCT	11	GTAACCAGGA	10	stop	antisense	peg155753	-3.75693	-1.25362	-2.50528	-0.948636	-1.30121	-1.12492	yes
peg10484	id1580	COQ5	9	1	T	A	AAA	TAA	AGACAGAGAAACCGTCCTCC	GGACGGTTTCTCT	13	GTAACCAGGA	10	stop	antisense	peg155754	-2.79438	-3.84693	-3.32065	-1.61757	-2.41428	-2.01593	yes
peg10485	id1580	COQ5	9	1	T	A	AAA	TAA	AGACAGAGAAACCGTCCTCC	GGACGGTTTCT	11	CTGTAACCAGGA	12	stop	antisense	peg155755	0.720047	0.072978	0.396512	-0.254152	1.48162	0.613732	yes
peg10486	id1580	COQ5	9	1	T	A	AAA	TAA	AGACAGAGAAACCGTCCTCC	GGACGGTTTCTCT	13	CTGTAACCAGGA	12	stop	antisense	peg155756	-1.52963	0.50646	-0.511585	1.6269	1.55443	1.59067	yes
peg10487	id1580	COQ5	9	1	T	A	AAA	TAA	AGACAGAGAAACCGTCCTCC	GGACGGTTTCT	11	GTGCTGTAACCAGGA	15	stop	antisense	peg155757	-0.651716	-0.105647	-0.378682	-2.67782	-2.01716	-2.34749	yes
peg10488	id1580	COQ5	9	1	T	A	AAA	TAA	AGACAGAGAAACCGTCCTCC	GGACGGTTTCTCT	13	GTGCTGTAACCAGGA	15	stop	antisense	peg155758	-2.41052	-1.95404	-2.18228	-4.09335	-4.16097	-4.12716	yes
peg10489	id1580	COQ5	9	1	T	A	AAA	TAA	AGACAGAGAAACCGTCCTCC	GGACGGTTTCT	11	ATCGGGTGCTGTAACCAGGA	20	stop	antisense	peg155759	-2.89207	-0.137912	-1.51499	-1.93199	-2.44909	-2.19054	yes
peg10490	id1580	COQ5	9	1	T	A	AAA	TAA	AGACAGAGAAACCGTCCTCC	GGACGGTTTCTCT	13	ATCGGGTGCTGTAACCAGGA	20	stop	antisense	peg155760	0.0834233	-0.8759	-0.396239	0.0144441	-2.12375	-1.05465	yes
peg10491	id1581	COQ5	8	1	A	T	AAA	TAA	GTGTCGGAAGAGGAGAAGGG	TTCTCCTCTTC	11	CCTTAGCCCCCC	12	stop	sense	peg155761	0.560215	3.44961	2.00491	-2.37255	-0.26258	-1.31756	yes
peg10492	id1581	COQ5	8	1	A	T	AAA	TAA	GTGTCGGAAGAGGAGAAGGG	TTCTCCTCTTCCG	13	CCTTAGCCCCCC	12	stop	sense	peg155762	1.20955	-0.998599	0.105477	0.141849	-2.76576	-1.31195	yes
peg10493	id1581	COQ5	8	1	A	T	AAA	TAA	GTGTCGGAAGAGGAGAAGGG	TTCTCCTCTTC	11	TCACCTTAGCCCCCC	15	stop	sense	peg155763	-1.13993	-0.231773	-0.685853	-0.234541	-1.64243	-0.938483	no
peg10494	id1581	COQ5	8	1	A	T	AAA	TAA	GTGTCGGAAGAGGAGAAGGG	TTCTCCTCTTCCG	13	TCACCTTAGCCCCCC	15	stop	sense	peg155764	0.509959	0.0203401	0.26515	-4.13615	-2.81188	-3.47401	yes
peg10495	id1581	COQ5	8	1	A	T	AAA	TAA	GTGTCGGAAGAGGAGAAGGG	TTCTCCTCTTC	11	CCCTTTCACCTTAGCCCCCC	20	stop	sense	peg155765	2.74198	1.21401	1.978	2.14586	1.54861	1.84724	yes
peg10496	id1581	COQ5	8	1	A	T	AAA	TAA	GTGTCGGAAGAGGAGAAGGG	TTCTCCTCTTCCG	13	CCCTTTCACCTTAGCCCCCC	20	stop	sense	peg155766	-0.447992	-1.54388	-0.995936	-2.53226	-0.00746666	-1.26986	yes
peg10497	id1582	COQ5	9	1	A	T	AAA	TAA	TGTGTCGGAAGAGGAGAAGG	TCTCCTCTTCC	11	CTTAGCCCCCCT	12	stop	sense	peg155767	-3.3218	-3.23991	-3.28085	-3.98564	-4.50315	-4.24439	yes
peg10498	id1582	COQ5	9	1	A	T	AAA	TAA	TGTGTCGGAAGAGGAGAAGG	TCTCCTCTTCCGA	13	CTTAGCCCCCCT	12	stop	sense	peg155768							no
peg10499	id1582	COQ5	9	1	A	T	AAA	TAA	TGTGTCGGAAGAGGAGAAGG	TCTCCTCTTCC	11	CACCTTAGCCCCCCT	15	stop	sense	peg155769	0.402801	-0.865236	-0.231217	-0.102754	-2.77376	-1.43825	yes
peg10500	id1582	COQ5	9	1	A	T	AAA	TAA	TGTGTCGGAAGAGGAGAAGG	TCTCCTCTTCCGA	13	CACCTTAGCCCCCCT	15	stop	sense	peg155770							no
peg10501	id1582	COQ5	9	1	A	T	AAA	TAA	TGTGTCGGAAGAGGAGAAGG	TCTCCTCTTCC	11	CCTTTCACCTTAGCCCCCCT	20	stop	sense	peg155771	0.271493	-1.77671	-0.75261	-2.39156	-2.47683	-2.43419	yes
peg10502	id1582	COQ5	9	1	A	T	AAA	TAA	TGTGTCGGAAGAGGAGAAGG	TCTCCTCTTCCGA	13	CCTTTCACCTTAGCCCCCCT	20	stop	sense	peg155772							no
peg10503	id1583	COX15	6	1	G	T	TAC	TAA	ATCCCAGGTGGGCAGCAAGG	TGCTGCCCACC	11	AGTAACGCCT	10	stop	antisense	peg155773							no
peg10504	id1583	COX15	6	1	G	T	TAC	TAA	ATCCCAGGTGGGCAGCAAGG	TGCTGCCCACCTG	13	AGTAACGCCT	10	stop	antisense	peg155774							no
peg10505	id1583	COX15	6	1	G	T	TAC	TAA	ATCCCAGGTGGGCAGCAAGG	TGCTGCCCACC	11	TCAGTAACGCCT	12	stop	antisense	peg155775							no
peg10506	id1583	COX15	6	1	G	T	TAC	TAA	ATCCCAGGTGGGCAGCAAGG	TGCTGCCCACCTG	13	TCAGTAACGCCT	12	stop	antisense	peg155776							no
peg10507	id1583	COX15	6	1	G	T	TAC	TAA	ATCCCAGGTGGGCAGCAAGG	TGCTGCCCACC	11	CAGTCAGTAACGCCT	15	stop	antisense	peg155777							no
peg10508	id1583	COX15	6	1	G	T	TAC	TAA	ATCCCAGGTGGGCAGCAAGG	TGCTGCCCACCTG	13	CAGTCAGTAACGCCT	15	stop	antisense	peg155778							no
peg10509	id1583	COX15	6	1	G	T	TAC	TAA	ATCCCAGGTGGGCAGCAAGG	TGCTGCCCACC	11	CGGGTCAGTCAGTAACGCCT	20	stop	antisense	peg155779							no
peg10510	id1583	COX15	6	1	G	T	TAC	TAA	ATCCCAGGTGGGCAGCAAGG	TGCTGCCCACCTG	13	CGGGTCAGTCAGTAACGCCT	20	stop	antisense	peg155780	2.6686	0.831167	1.74989	-0.826762	-1.2241	-1.02543	yes
peg10511	id1584	COX15	10	1	G	T	TCA	TAA	CTACAAGGCGACCCCACATT	GTGGGGTCGCC	11	AACACCGAAT	10	stop	antisense	peg155781	1.10683	2.41509	1.76096	1.15409	0.181767	0.667929	yes
peg10512	id1584	COX15	10	1	G	T	TCA	TAA	CTACAAGGCGACCCCACATT	GTGGGGTCGCCTT	13	AACACCGAAT	10	stop	antisense	peg155782	-0.798115	-0.796276	-0.797196	0.0169715	-0.0503222	-0.0166753	no
peg10513	id1584	COX15	10	1	G	T	TCA	TAA	CTACAAGGCGACCCCACATT	GTGGGGTCGCC	11	CTAACACCGAAT	12	stop	antisense	peg155783	1.41427	0.168779	0.791526	0.0937154	2.10574	1.09973	yes
peg10514	id1584	COX15	10	1	G	T	TCA	TAA	CTACAAGGCGACCCCACATT	GTGGGGTCGCCTT	13	CTAACACCGAAT	12	stop	antisense	peg155784	-0.456288	-0.972885	-0.714587	0.656003	-2.23436	-0.789178	yes
peg10515	id1584	COX15	10	1	G	T	TCA	TAA	CTACAAGGCGACCCCACATT	GTGGGGTCGCC	11	GTACTAACACCGAAT	15	stop	antisense	peg155785	-1.84174	-0.0102649	-0.926004	-5.20393	-2.22985	-3.71689	yes
peg10516	id1584	COX15	10	1	G	T	TCA	TAA	CTACAAGGCGACCCCACATT	GTGGGGTCGCCTT	13	GTACTAACACCGAAT	15	stop	antisense	peg155786	-1.21336	-1.95779	-1.58558	-0.628627	-1.44921	-1.03892	yes
peg10517	id1584	COX15	10	1	G	T	TCA	TAA	CTACAAGGCGACCCCACATT	GTGGGGTCGCC	11	ATGGAGTACTAACACCGAAT	20	stop	antisense	peg155787	-0.00625951	-1.56624	-0.786252	-7.51165	-2.64009	-5.07587	yes
peg10518	id1584	COX15	10	1	G	T	TCA	TAA	CTACAAGGCGACCCCACATT	GTGGGGTCGCCTT	13	ATGGAGTACTAACACCGAAT	20	stop	antisense	peg155788	-1.89146	-0.569876	-1.23067	-5.91584	-3.82885	-4.87234	yes
peg10519	id1585	COX15	9	1	G	T	TCA	TAA	GCTGGCACAATAAAGAACCA	TTCTTTATTGT	11	TAAGCCCTGG	10	stop	antisense	peg155789	1.49423	0.688842	1.09154	-0.52965	0.587875	0.0291124	yes
peg10520	id1585	COX15	9	1	G	T	TCA	TAA	GCTGGCACAATAAAGAACCA	TTCTTTATTGTGC	13	TAAGCCCTGG	10	stop	antisense	peg155790	-0.293135	0.799079	0.252972	0.696828	2.51637	1.6066	yes
peg10521	id1585	COX15	9	1	G	T	TCA	TAA	GCTGGCACAATAAAGAACCA	TTCTTTATTGT	11	GATAAGCCCTGG	12	stop	antisense	peg155791	-0.711507	-1.64309	-1.1773	1.61987	0.106012	0.862941	yes
peg10522	id1585	COX15	9	1	G	T	TCA	TAA	GCTGGCACAATAAAGAACCA	TTCTTTATTGTGC	13	GATAAGCCCTGG	12	stop	antisense	peg155792	1.29045	0.0555228	0.672984	-0.744867	0.747747	0.00143968	yes
peg10523	id1585	COX15	9	1	G	T	TCA	TAA	GCTGGCACAATAAAGAACCA	TTCTTTATTGT	11	TGGGATAAGCCCTGG	15	stop	antisense	peg155793	0.47493	-0.0437837	0.215573	1.18535	0.356027	0.77069	yes
peg10524	id1585	COX15	9	1	G	T	TCA	TAA	GCTGGCACAATAAAGAACCA	TTCTTTATTGTGC	13	TGGGATAAGCCCTGG	15	stop	antisense	peg155794	0.593328	1.27401	0.933668	-0.425694	0.983818	0.279062	yes
peg10525	id1585	COX15	9	1	G	T	TCA	TAA	GCTGGCACAATAAAGAACCA	TTCTTTATTGT	11	CCACCTGGGATAAGCCCTGG	20	stop	antisense	peg155795	0.973988	-0.173792	0.400098	0.0158629	1.44897	0.732417	yes
peg10526	id1585	COX15	9	1	G	T	TCA	TAA	GCTGGCACAATAAAGAACCA	TTCTTTATTGTGC	13	CCACCTGGGATAAGCCCTGG	20	stop	antisense	peg155796	-0.0694609	1.0275	0.479021	-0.00760475	-0.199054	-0.10333	yes
peg10527	id1586	COX5B	11	1	C	A	GAA	TAA	AGATGGAGGGGACTAAATTA	TTTAGTCCCCT	11	GTAAGACCCTAA	12	stop	antisense	peg155797	-1.01316	-0.0772534	-0.545208	1.13729	-0.433895	0.351697	yes
peg10528	id1586	COX5B	11	1	C	A	GAA	TAA	AGATGGAGGGGACTAAATTA	TTTAGTCCCCTCC	13	GTAAGACCCTAA	12	stop	antisense	peg155798	1.66227	-0.352431	0.654918	0.533785	-0.0187028	0.257541	yes
peg10529	id1586	COX5B	11	1	C	A	GAA	TAA	AGATGGAGGGGACTAAATTA	TTTAGTCCCCT	11	CAGGTAAGACCCTAA	15	stop	antisense	peg155799	-1.14348	-0.00915951	-0.576318	0.587262	-0.75556	-0.0841491	yes
peg10530	id1586	COX5B	11	1	C	A	GAA	TAA	AGATGGAGGGGACTAAATTA	TTTAGTCCCCTCC	13	CAGGTAAGACCCTAA	15	stop	antisense	peg155800	-0.48749	0.12356	-0.181965	-1.59612	-0.403281	-0.999702	yes
peg10531	id1586	COX5B	11	1	C	A	GAA	TAA	AGATGGAGGGGACTAAATTA	TTTAGTCCCCT	11	GGCACCAGGTAAGACCCTAA	20	stop	antisense	peg155801	-2.81189	-1.16491	-1.9884	-1.08044	-0.594571	-0.837504	yes
peg10532	id1586	COX5B	11	1	C	A	GAA	TAA	AGATGGAGGGGACTAAATTA	TTTAGTCCCCTCC	13	GGCACCAGGTAAGACCCTAA	20	stop	antisense	peg155802	-0.474532	0.385042	-0.0447449	-0.0172966	0.97485	0.478777	yes
peg10533	id1587	ALDOA	2	1	C	T	CAA	TAA	AATGGCGAGACTACCACCCA	GTGGTAGTCTC	11	CTCACCTTAG	10	stop	sense	peg155803	0.435171	-1.16402	-0.364425	-0.819579	-0.463215	-0.641397	yes
peg10534	id1587	ALDOA	2	1	C	T	CAA	TAA	AATGGCGAGACTACCACCCA	GTGGTAGTCTCGC	13	CTCACCTTAG	10	stop	sense	peg155804							no
peg10535	id1587	ALDOA	2	1	C	T	CAA	TAA	AATGGCGAGACTACCACCCA	GTGGTAGTCTC	11	TTCTCACCTTAG	12	stop	sense	peg155805	-0.680411	-1.06374	-0.872075	-0.869952	-1.73781	-1.30388	yes
peg10536	id1587	ALDOA	2	1	C	T	CAA	TAA	AATGGCGAGACTACCACCCA	GTGGTAGTCTCGC	13	TTCTCACCTTAG	12	stop	sense	peg155806							no
peg10537	id1587	ALDOA	2	1	C	T	CAA	TAA	AATGGCGAGACTACCACCCA	GTGGTAGTCTC	11	CAGTTCTCACCTTAG	15	stop	sense	peg155807	-2.78598	-1.46422	-2.1251	-1.18876	-1.89485	-1.54181	yes
peg10538	id1587	ALDOA	2	1	C	T	CAA	TAA	AATGGCGAGACTACCACCCA	GTGGTAGTCTCGC	13	CAGTTCTCACCTTAG	15	stop	sense	peg155808							no
peg10539	id1588	COX5B	6	1	G	T	GAA	TAA	AAAGGGAGCTTCAGGCACCA	TGCCTGAAGCT	11	TCTTACCTGG	10	stop	sense	peg155809							no
peg10540	id1588	COX5B	6	1	G	T	GAA	TAA	AAAGGGAGCTTCAGGCACCA	TGCCTGAAGCTCC	13	TCTTACCTGG	10	stop	sense	peg155810							no
peg10541	id1588	COX5B	6	1	G	T	GAA	TAA	AAAGGGAGCTTCAGGCACCA	TGCCTGAAGCT	11	GGTCTTACCTGG	12	stop	sense	peg155811							no
peg10542	id1588	COX5B	6	1	G	T	GAA	TAA	AAAGGGAGCTTCAGGCACCA	TGCCTGAAGCTCC	13	GGTCTTACCTGG	12	stop	sense	peg155812							no
peg10543	id1588	COX5B	6	1	G	T	GAA	TAA	AAAGGGAGCTTCAGGCACCA	TGCCTGAAGCT	11	TAGGGTCTTACCTGG	15	stop	sense	peg155813							no
peg10544	id1588	COX5B	6	1	G	T	GAA	TAA	AAAGGGAGCTTCAGGCACCA	TGCCTGAAGCTCC	13	TAGGGTCTTACCTGG	15	stop	sense	peg155814							no
peg10545	id1588	COX5B	6	1	G	T	GAA	TAA	AAAGGGAGCTTCAGGCACCA	TGCCTGAAGCT	11	TAAATTAGGGTCTTACCTGG	20	stop	sense	peg155815							no
peg10546	id1588	COX5B	6	1	G	T	GAA	TAA	AAAGGGAGCTTCAGGCACCA	TGCCTGAAGCTCC	13	TAAATTAGGGTCTTACCTGG	20	stop	sense	peg155816							no
peg10547	id1589	COX6B1	6	1	G	T	TAC	TAA	AGAGGGACTGGTACACACGC	TGTGTACCAGT	11	GGTAACAGCG	10	stop	antisense	peg155817	1.98371	-0.672291	0.655711	2.33398	-0.286952	1.02351	yes
peg10548	id1589	COX6B1	6	1	G	T	TAC	TAA	AGAGGGACTGGTACACACGC	TGTGTACCAGTCC	13	GGTAACAGCG	10	stop	antisense	peg155818							no
peg10549	id1589	COX6B1	6	1	G	T	TAC	TAA	AGAGGGACTGGTACACACGC	TGTGTACCAGT	11	ATGGTAACAGCG	12	stop	antisense	peg155819	0.709887	0.695375	0.702631	-1.49205	-0.465017	-0.978533	yes
peg10550	id1589	COX6B1	6	1	G	T	TAC	TAA	AGAGGGACTGGTACACACGC	TGTGTACCAGTCC	13	ATGGTAACAGCG	12	stop	antisense	peg155820							no
peg10551	id1589	COX6B1	6	1	G	T	TAC	TAA	AGAGGGACTGGTACACACGC	TGTGTACCAGT	11	CGAATGGTAACAGCG	15	stop	antisense	peg155821	-0.734798	-0.873953	-0.804375	-2.82372	-3.40943	-3.11657	yes
peg10552	id1589	COX6B1	6	1	G	T	TAC	TAA	AGAGGGACTGGTACACACGC	TGTGTACCAGTCC	13	CGAATGGTAACAGCG	15	stop	antisense	peg155822							no
peg10553	id1589	COX6B1	6	1	G	T	TAC	TAA	AGAGGGACTGGTACACACGC	TGTGTACCAGT	11	GTGTGCGAATGGTAACAGCG	20	stop	antisense	peg155823	-2.36275	-2.48054	-2.42164	-2.73361	0.199027	-1.26729	yes
peg10554	id1589	COX6B1	6	1	G	T	TAC	TAA	AGAGGGACTGGTACACACGC	TGTGTACCAGTCC	13	GTGTGCGAATGGTAACAGCG	20	stop	antisense	peg155824							no
peg10555	id1590	COX6B1	1	1	C	A	TAC	TAA	AACTGCTGGCAGAACTACCT	TAGTTCTGCCA	11	CTTACCCAGT	10	stop	sense	peg155825	-0.886018	-1.16953	-1.02777	-1.85549	-0.610103	-1.23279	yes
peg10556	id1590	COX6B1	1	1	C	A	TAC	TAA	AACTGCTGGCAGAACTACCT	TAGTTCTGCCAGC	13	CTTACCCAGT	10	stop	sense	peg155826	0.546177	-0.475051	0.035563	1.22386	0.564325	0.894091	yes
peg10557	id1590	COX6B1	1	1	C	A	TAC	TAA	AACTGCTGGCAGAACTACCT	TAGTTCTGCCA	11	TGCTTACCCAGT	12	stop	sense	peg155827	0.725769	-0.0928802	0.316444	0.716572	-0.550421	0.0830759	yes
peg10558	id1590	COX6B1	1	1	C	A	TAC	TAA	AACTGCTGGCAGAACTACCT	TAGTTCTGCCAGC	13	TGCTTACCCAGT	12	stop	sense	peg155828	1.78741	0.758832	1.27312	0.951801	-0.401538	0.275131	yes
peg10559	id1590	COX6B1	1	1	C	A	TAC	TAA	AACTGCTGGCAGAACTACCT	TAGTTCTGCCA	11	TCCTGCTTACCCAGT	15	stop	sense	peg155829	1.44085	0.662907	1.05188	-1.03678	-0.0124352	-0.524609	yes
peg10560	id1590	COX6B1	1	1	C	A	TAC	TAA	AACTGCTGGCAGAACTACCT	TAGTTCTGCCAGC	13	TCCTGCTTACCCAGT	15	stop	sense	peg155830	-0.606575	-1.48494	-1.04576	-2.59392	-2.68051	-2.63721	yes
peg10561	id1591	CPSF2	2	1	G	T	TAC	TAA	AGTCCCAGGAGTAGTTCTGT	GAACTACTCCT	11	CTAACCTAAA	10	stop	antisense	peg155831	-2.37386	-0.843987	-1.60892	-3.82336	-2.50063	-3.162	yes
peg10562	id1591	CPSF2	2	1	G	T	TAC	TAA	AGTCCCAGGAGTAGTTCTGT	GAACTACTCCTGG	13	CTAACCTAAA	10	stop	antisense	peg155832	0.775928	-0.242121	0.266903	1.38751	0.404848	0.896181	yes
peg10563	id1591	CPSF2	2	1	G	T	TAC	TAA	AGTCCCAGGAGTAGTTCTGT	GAACTACTCCT	11	TTCTAACCTAAA	12	stop	antisense	peg155833	-4.40001	-3.4284	-3.9142	-4.48824	-3.85063	-4.16944	yes
peg10564	id1591	CPSF2	2	1	G	T	TAC	TAA	AGTCCCAGGAGTAGTTCTGT	GAACTACTCCTGG	13	TTCTAACCTAAA	12	stop	antisense	peg155834	-2.87383	1.0471	-0.913366	-3.26008	-3.29093	-3.27551	yes
peg10565	id1591	CPSF2	2	1	G	T	TAC	TAA	AGTCCCAGGAGTAGTTCTGT	GAACTACTCCT	11	TCATTCTAACCTAAA	15	stop	antisense	peg155835	-0.807677	-3.72926	-2.26847	-1.13418	-1.90994	-1.52206	yes
peg10566	id1591	CPSF2	2	1	G	T	TAC	TAA	AGTCCCAGGAGTAGTTCTGT	GAACTACTCCTGG	13	TCATTCTAACCTAAA	15	stop	antisense	peg155836	-5.42155	-3.55987	-4.49071	-1.04497	-5.15462	-3.09979	yes
peg10567	id1592	CPSF2	7	1	A	T	AAA	TAA	ATATGATAGGTGGAACAATA	TGTTCCACCTA	11	TTTACCATAT	10	stop	sense	peg155837	-1.51589	-1.50866	-1.51228	-0.0338383	-2.48239	-1.25812	yes
peg10568	id1592	CPSF2	7	1	A	T	AAA	TAA	ATATGATAGGTGGAACAATA	TGTTCCACCTATC	13	TTTACCATAT	10	stop	sense	peg155838	-1.65016	-1.48887	-1.56952	-1.81342	-1.30402	-1.55872	yes
peg10569	id1592	CPSF2	7	1	A	T	AAA	TAA	ATATGATAGGTGGAACAATA	TGTTCCACCTA	11	TATTTACCATAT	12	stop	sense	peg155839							no
peg10570	id1592	CPSF2	7	1	A	T	AAA	TAA	ATATGATAGGTGGAACAATA	TGTTCCACCTATC	13	TATTTACCATAT	12	stop	sense	peg155840	1.31954	-0.655542	0.332	2.86985	-2.44459	0.212631	yes
peg10571	id1592	CPSF2	7	1	A	T	AAA	TAA	ATATGATAGGTGGAACAATA	TGTTCCACCTA	11	GACTATTTACCATAT	15	stop	sense	peg155841	-4.11821	-0.805079	-2.46165	-1.399	-1.37987	-1.38943	yes
peg10572	id1592	CPSF2	7	1	A	T	AAA	TAA	ATATGATAGGTGGAACAATA	TGTTCCACCTATC	13	GACTATTTACCATAT	15	stop	sense	peg155842	1.49675	1.27582	1.38629	-0.750519	-0.188497	-0.469508	yes
peg10573	id1592	CPSF2	7	1	A	T	AAA	TAA	ATATGATAGGTGGAACAATA	TGTTCCACCTA	11	TCTTTGACTATTTACCATAT	20	stop	sense	peg155843	-1.27994	-3.50183	-2.39088	-2.11044	-3.27036	-2.6904	yes
peg10574	id1592	CPSF2	7	1	A	T	AAA	TAA	ATATGATAGGTGGAACAATA	TGTTCCACCTATC	13	TCTTTGACTATTTACCATAT	20	stop	sense	peg155844	-0.0213011	-2.7759	-1.3986	-0.301135	-1.47053	-0.885834	yes
peg10575	id1593	CPSF2	8	1	G	T	GAA	TAA	ATATGGAAAATAGTCAAAGA	TTGACTATTTT	11	TCTTATCCATCT	12	stop	sense	peg155845	-0.925429	0.460212	-0.232608	0.144764	-0.695206	-0.275221	yes
peg10576	id1593	CPSF2	8	1	G	T	GAA	TAA	ATATGGAAAATAGTCAAAGA	TTGACTATTTTCC	13	TCTTATCCATCT	12	stop	sense	peg155846	-0.107417	0.913201	0.402892	0.0187196	0.695133	0.356926	yes
peg10577	id1593	CPSF2	8	1	G	T	GAA	TAA	ATATGGAAAATAGTCAAAGA	TTGACTATTTT	11	TCTTCTTATCCATCT	15	stop	sense	peg155847	-0.254713	-0.132599	-0.193656	-0.405107	1.17802	0.386458	yes
peg10578	id1593	CPSF2	8	1	G	T	GAA	TAA	ATATGGAAAATAGTCAAAGA	TTGACTATTTTCC	13	TCTTCTTATCCATCT	15	stop	sense	peg155848	-0.22086	-0.761442	-0.491151	0.60114	0.598302	0.599721	yes
peg10579	id1593	CPSF2	8	1	G	T	GAA	TAA	ATATGGAAAATAGTCAAAGA	TTGACTATTTT	11	CAATTTCTTCTTATCCATCT	20	stop	sense	peg155849	0.961744	0.0846977	0.523221	-0.4815	1.99527	0.756883	yes
peg10580	id1593	CPSF2	8	1	G	T	GAA	TAA	ATATGGAAAATAGTCAAAGA	TTGACTATTTTCC	13	CAATTTCTTCTTATCCATCT	20	stop	sense	peg155850	-0.129156	0.315688	0.0932658	0.0304665	0.431367	0.230916	yes
peg10581	id1594	CPSF2	6	1	G	T	GAA	TAA	GGACACAGCAGGCAGAGTTT	CTCTGCCTGCT	11	AGTTACAAAA	10	stop	sense	peg155851	-2.8374	-5.14205	-3.98972	-2.26113	-4.21828	-3.2397	yes
peg10582	id1594	CPSF2	6	1	G	T	GAA	TAA	GGACACAGCAGGCAGAGTTT	CTCTGCCTGCTGT	13	AGTTACAAAA	10	stop	sense	peg155852	-3.51773	-3.756	-3.63687	-3.90721	-2.12543	-3.01632	yes
peg10583	id1594	CPSF2	6	1	G	T	GAA	TAA	GGACACAGCAGGCAGAGTTT	CTCTGCCTGCT	11	CAAGTTACAAAA	12	stop	sense	peg155853	-1.81131	-1.25542	-1.53336	-1.61449	-1.33348	-1.47398	yes
peg10584	id1594	CPSF2	6	1	G	T	GAA	TAA	GGACACAGCAGGCAGAGTTT	CTCTGCCTGCTGT	13	CAAGTTACAAAA	12	stop	sense	peg155854	-0.723635	-0.864652	-0.794144	-2.83779	-1.25555	-2.04667	yes
peg10585	id1594	CPSF2	6	1	G	T	GAA	TAA	GGACACAGCAGGCAGAGTTT	CTCTGCCTGCT	11	GAGCAAGTTACAAAA	15	stop	sense	peg155855	-7.84758	-6.3943	-7.12094	-4.27618	-1.99845	-3.13731	yes
peg10586	id1594	CPSF2	6	1	G	T	GAA	TAA	GGACACAGCAGGCAGAGTTT	CTCTGCCTGCTGT	13	GAGCAAGTTACAAAA	15	stop	sense	peg155856	-2.18039	-0.964602	-1.5725	0.481192	0.477865	0.479528	yes
peg10587	id1594	CPSF2	6	1	G	T	GAA	TAA	GGACACAGCAGGCAGAGTTT	CTCTGCCTGCT	11	AAGTTGAGCAAGTTACAAAA	20	stop	sense	peg155857	-5.01997	-6.86455	-5.94226	-3.62779	-3.67206	-3.64993	yes
peg10588	id1594	CPSF2	6	1	G	T	GAA	TAA	GGACACAGCAGGCAGAGTTT	CTCTGCCTGCTGT	13	AAGTTGAGCAAGTTACAAAA	20	stop	sense	peg155858	-2.03891	-4.07007	-3.05449	-1.13051	-3.45837	-2.29444	yes
peg10589	id1595	CPSF3	6	1	G	T	GAA	TAA	GCTGTATACCGAGACAGATT	CTGTCTCGGTA	11	TCTTACAAAT	10	stop	sense	peg155859	-0.132676	-0.138923	-0.135799	-2.42407	-1.7803	-2.10219	yes
peg10590	id1595	CPSF3	6	1	G	T	GAA	TAA	GCTGTATACCGAGACAGATT	CTGTCTCGGTATA	13	TCTTACAAAT	10	stop	sense	peg155860	0.142734	1.69641	0.91957	1.40697	0.646261	1.02661	yes
peg10591	id1595	CPSF3	6	1	G	T	GAA	TAA	GCTGTATACCGAGACAGATT	CTGTCTCGGTA	11	TTTCTTACAAAT	12	stop	sense	peg155861	-1.82218	-3.30885	-2.56551	-2.07003	-0.410541	-1.24029	yes
peg10592	id1595	CPSF3	6	1	G	T	GAA	TAA	GCTGTATACCGAGACAGATT	CTGTCTCGGTATA	13	TTTCTTACAAAT	12	stop	sense	peg155862	-2.11796	-2.48814	-2.30305	-4.72579	-4.60083	-4.66331	yes
peg10593	id1595	CPSF3	6	1	G	T	GAA	TAA	GCTGTATACCGAGACAGATT	CTGTCTCGGTA	11	TGCTTTCTTACAAAT	15	stop	sense	peg155863	-1.13892	0.283953	-0.427484	-0.33994	-0.233133	-0.286536	yes
peg10594	id1595	CPSF3	6	1	G	T	GAA	TAA	GCTGTATACCGAGACAGATT	CTGTCTCGGTATA	13	TGCTTTCTTACAAAT	15	stop	sense	peg155864	-0.110456	-1.52704	-0.818746	-0.222774	-0.107661	-0.165218	yes
peg10595	id1595	CPSF3	6	1	G	T	GAA	TAA	GCTGTATACCGAGACAGATT	CTGTCTCGGTA	11	GTCCATGCTTTCTTACAAAT	20	stop	sense	peg155865	-0.170215	-0.494533	-0.332374	-0.205288	-2.48205	-1.34367	yes
peg10596	id1595	CPSF3	6	1	G	T	GAA	TAA	GCTGTATACCGAGACAGATT	CTGTCTCGGTATA	13	GTCCATGCTTTCTTACAAAT	20	stop	sense	peg155866	-1.26863	-1.18121	-1.22492	-1.5956	-1.21368	-1.40464	yes
peg10597	id1595	CPSF3	9	1	G	T	GAA	TAA	GCTGTATACCGAGACAGATT	CTGTCTCGGTA	11	TTTATTCCAAAT	12	stop	sense	peg155867	-2.16763	-1.707	-1.93732	0.149186	-1.72803	-0.789423	yes
peg10598	id1595	CPSF3	9	1	G	T	GAA	TAA	GCTGTATACCGAGACAGATT	CTGTCTCGGTATA	13	TTTATTCCAAAT	12	stop	sense	peg155868	-0.205306	-1.13069	-0.667999	-2.72645	-2.72182	-2.72414	yes
peg10599	id1595	CPSF3	9	1	G	T	GAA	TAA	GCTGTATACCGAGACAGATT	CTGTCTCGGTA	11	TGCTTTATTCCAAAT	15	stop	sense	peg155869	0.622786	-0.847701	-0.112457	-0.239728	-0.527982	-0.383855	yes
peg10600	id1595	CPSF3	9	1	G	T	GAA	TAA	GCTGTATACCGAGACAGATT	CTGTCTCGGTATA	13	TGCTTTATTCCAAAT	15	stop	sense	peg155870	2.73492	0.65504	1.69498	-0.504031	-0.292313	-0.398172	yes
peg10601	id1595	CPSF3	9	1	G	T	GAA	TAA	GCTGTATACCGAGACAGATT	CTGTCTCGGTA	11	GTCCATGCTTTATTCCAAAT	20	stop	sense	peg155871	-1.10616	0.318084	-0.394036	-1.90927	-2.00835	-1.95881	yes
peg10602	id1595	CPSF3	9	1	G	T	GAA	TAA	GCTGTATACCGAGACAGATT	CTGTCTCGGTATA	13	GTCCATGCTTTATTCCAAAT	20	stop	sense	peg155872	1.08031	0.645035	0.86267	0.198617	0.181894	0.190255	yes
peg10603	id1596	CPSF3	1	1	G	T	GAA	TAA	TAGCGGGATACTGTGTAGAA	TACACAGTATC	11	GTGTCCCTTA	10	stop	sense	peg155873	0.403992	-0.413026	-0.00451692	0.211128	0.778878	0.495003	yes
peg10604	id1596	CPSF3	1	1	G	T	GAA	TAA	TAGCGGGATACTGTGTAGAA	TACACAGTATCCC	13	GTGTCCCTTA	10	stop	sense	peg155874	-0.713518	-1.78225	-1.24789	-0.00247816	0.927272	0.462397	yes
peg10605	id1596	CPSF3	1	1	G	T	GAA	TAA	TAGCGGGATACTGTGTAGAA	TACACAGTATC	11	AAGTGTCCCTTA	12	stop	sense	peg155875	-1.82318	-1.26929	-1.54623	1.29296	-0.566083	0.363437	yes
peg10606	id1596	CPSF3	1	1	G	T	GAA	TAA	TAGCGGGATACTGTGTAGAA	TACACAGTATCCC	13	AAGTGTCCCTTA	12	stop	sense	peg155876	0.339355	1.17535	0.757352	0.520244	0.814903	0.667574	yes
peg10607	id1596	CPSF3	1	1	G	T	GAA	TAA	TAGCGGGATACTGTGTAGAA	TACACAGTATC	11	GGCAAGTGTCCCTTA	15	stop	sense	peg155877	1.14134	-0.101453	0.519945	0.594158	-0.364277	0.11494	yes
peg10608	id1596	CPSF3	1	1	G	T	GAA	TAA	TAGCGGGATACTGTGTAGAA	TACACAGTATCCC	13	GGCAAGTGTCCCTTA	15	stop	sense	peg155878	-0.860453	-0.773919	-0.817186	-0.971869	2.03284	0.530488	yes
peg10609	id1597	ALDOA	6	1	G	T	GAA	TAA	GCGTTGTGTGCTGAAGATTG	TCTTCAGCACA	11	TGTTACCCAA	10	stop	sense	peg155879	0.350613	1.44354	0.897076	-0.378939	-0.426877	-0.402908	yes
peg10610	id1597	ALDOA	6	1	G	T	GAA	TAA	GCGTTGTGTGCTGAAGATTG	TCTTCAGCACACA	13	TGTTACCCAA	10	stop	sense	peg155880	-0.834241	1.62197	0.393867	-2.99036	1.64757	-0.671396	yes
peg10611	id1597	ALDOA	6	1	G	T	GAA	TAA	GCGTTGTGTGCTGAAGATTG	TCTTCAGCACA	11	TGTGTTACCCAA	12	stop	sense	peg155881	0.262758	0.339151	0.300954	2.08874	-0.413594	0.837574	yes
peg10612	id1597	ALDOA	6	1	G	T	GAA	TAA	GCGTTGTGTGCTGAAGATTG	TCTTCAGCACACA	13	TGTGTTACCCAA	12	stop	sense	peg155882	0.591425	1.3472	0.969312	0.413082	0.87611	0.644596	yes
peg10613	id1597	ALDOA	6	1	G	T	GAA	TAA	GCGTTGTGTGCTGAAGATTG	TCTTCAGCACA	11	GGGTGTGTTACCCAA	15	stop	sense	peg155883	-1.11419	-0.625411	-0.869803	-1.03999	1.26977	0.114893	yes
peg10614	id1597	ALDOA	6	1	G	T	GAA	TAA	GCGTTGTGTGCTGAAGATTG	TCTTCAGCACACA	13	GGGTGTGTTACCCAA	15	stop	sense	peg155884	1.82066	2.79227	2.30646	-2.2121	0.496727	-0.857685	yes
peg10615	id1597	ALDOA	6	1	G	T	GAA	TAA	GCGTTGTGTGCTGAAGATTG	TCTTCAGCACA	11	TGAGGGGGTGTGTTACCCAA	20	stop	sense	peg155885	-0.387476	0.81172	0.212122	-2.18421	-0.460477	-1.32234	yes
peg10616	id1597	ALDOA	6	1	G	T	GAA	TAA	GCGTTGTGTGCTGAAGATTG	TCTTCAGCACACA	13	TGAGGGGGTGTGTTACCCAA	20	stop	sense	peg155886	0.168081	-3.19473	-1.51333	-0.0933744	-2.67769	-1.38553	yes
peg10617	id1598	CPSF6	1	1	T	A	TAT	TAA	AATGTTGTCTATACATATAC	TATGTATAGAC	11	CTTTCCAGTT	10	stop	sense	peg155887	0.914015	-0.571191	0.171412	-0.634848	-0.588254	-0.611551	yes
peg10618	id1598	CPSF6	1	1	T	A	TAT	TAA	AATGTTGTCTATACATATAC	TATGTATAGACAA	13	CTTTCCAGTT	10	stop	sense	peg155888	-2.43702	-4.59855	-3.51778	-0.575301	-2.92835	-1.75182	yes
peg10619	id1598	CPSF6	1	1	T	A	TAT	TAA	AATGTTGTCTATACATATAC	TATGTATAGAC	11	CTCTTTCCAGTT	12	stop	sense	peg155889	1.28978	0.544388	0.917086	-0.29267	2.51042	1.10887	yes
peg10620	id1598	CPSF6	1	1	T	A	TAT	TAA	AATGTTGTCTATACATATAC	TATGTATAGACAA	13	CTCTTTCCAGTT	12	stop	sense	peg155890	1.82756	-0.224432	0.801564	0.791114	-1.31942	-0.264152	yes
peg10621	id1598	CPSF6	1	1	T	A	TAT	TAA	AATGTTGTCTATACATATAC	TATGTATAGAC	11	ATTCTCTTTCCAGTT	15	stop	sense	peg155891	1.16492	3.24534	2.20513	0.568994	2.38911	1.47905	yes
peg10622	id1598	CPSF6	1	1	T	A	TAT	TAA	AATGTTGTCTATACATATAC	TATGTATAGACAA	13	ATTCTCTTTCCAGTT	15	stop	sense	peg155892	-0.870512	0.0766173	-0.396947	-0.45236	-0.478015	-0.465188	yes
peg10623	id1599	CRLS1	11	1	C	A	GAA	TAA	ACATATTCGGGATTGTCCAT	GACAATCCCGA	11	TTAAAACCCATG	12	stop	antisense	peg155893	1.84755	-0.0700202	0.888764	0.943726	1.00704	0.975381	yes
peg10624	id1599	CRLS1	11	1	C	A	GAA	TAA	ACATATTCGGGATTGTCCAT	GACAATCCCGAAT	13	TTAAAACCCATG	12	stop	antisense	peg155894	-0.294107	-0.132902	-0.213504	1.15726	-1.60106	-0.221899	yes
peg10625	id1599	CRLS1	11	1	C	A	GAA	TAA	ACATATTCGGGATTGTCCAT	GACAATCCCGA	11	GTATTAAAACCCATG	15	stop	antisense	peg155895	-0.815599	-1.05292	-0.934261	1.52296	-0.227724	0.647617	yes
peg10626	id1599	CRLS1	11	1	C	A	GAA	TAA	ACATATTCGGGATTGTCCAT	GACAATCCCGAAT	13	GTATTAAAACCCATG	15	stop	antisense	peg155896	-1.35845	-0.136943	-0.747698	0.484957	-1.38456	-0.449801	yes
peg10627	id1599	CRLS1	11	1	C	A	GAA	TAA	ACATATTCGGGATTGTCCAT	GACAATCCCGA	11	TTTCAGTATTAAAACCCATG	20	stop	antisense	peg155897	0.0898842	-2.3148	-1.11246	1.55264	0.186577	0.869609	yes
peg10628	id1599	CRLS1	11	1	C	A	GAA	TAA	ACATATTCGGGATTGTCCAT	GACAATCCCGAAT	13	TTTCAGTATTAAAACCCATG	20	stop	antisense	peg155898	-0.704628	-0.11611	-0.410369	0.0700002	0.0623919	0.066196	yes
peg10629	id1600	CRNKL1	1	1	C	T	CAA	TAA	AAAGCCTAAAGGAGATTCAA	AATCTCCTTTA	11	TTTACCTTTA	10	stop	sense	peg155899							no
peg10630	id1600	CRNKL1	1	1	C	T	CAA	TAA	AAAGCCTAAAGGAGATTCAA	AATCTCCTTTAGG	13	TTTACCTTTA	10	stop	sense	peg155900							no
peg10631	id1600	CRNKL1	1	1	C	T	CAA	TAA	AAAGCCTAAAGGAGATTCAA	AATCTCCTTTA	11	ATTTTACCTTTA	12	stop	sense	peg155901							no
peg10632	id1600	CRNKL1	1	1	C	T	CAA	TAA	AAAGCCTAAAGGAGATTCAA	AATCTCCTTTAGG	13	ATTTTACCTTTA	12	stop	sense	peg155902							no
peg10633	id1600	CRNKL1	1	1	C	T	CAA	TAA	AAAGCCTAAAGGAGATTCAA	AATCTCCTTTA	11	GTAATTTTACCTTTA	15	stop	sense	peg155903							no
peg10634	id1600	CRNKL1	1	1	C	T	CAA	TAA	AAAGCCTAAAGGAGATTCAA	AATCTCCTTTAGG	13	GTAATTTTACCTTTA	15	stop	sense	peg155904							no
peg10635	id1601	CRNKL1	6	1	G	T	GAA	TAA	GAAAGTGTATGAGAGAGCTG	CTCTCTCATAC	11	AATTACACAG	10	stop	sense	peg155905	-3.24504	-3.34387	-3.29445	-2.4252	-2.56814	-2.49667	yes
peg10636	id1601	CRNKL1	6	1	G	T	GAA	TAA	GAAAGTGTATGAGAGAGCTG	CTCTCTCATACAC	13	AATTACACAG	10	stop	sense	peg155906	-1.29806	-3.39935	-2.3487	-1.00659	-2.5172	-1.76189	yes
peg10637	id1601	CRNKL1	6	1	G	T	GAA	TAA	GAAAGTGTATGAGAGAGCTG	CTCTCTCATAC	11	AGAATTACACAG	12	stop	sense	peg155907	-5.35229	-1.70491	-3.5286	-5.03852	-2.95112	-3.99482	yes
peg10638	id1601	CRNKL1	6	1	G	T	GAA	TAA	GAAAGTGTATGAGAGAGCTG	CTCTCTCATACAC	13	AGAATTACACAG	12	stop	sense	peg155908	-3.41502	-3.66001	-3.53752	-1.69148	-4.23537	-2.96342	yes
peg10639	id1601	CRNKL1	6	1	G	T	GAA	TAA	GAAAGTGTATGAGAGAGCTG	CTCTCTCATAC	11	CAAAGAATTACACAG	15	stop	sense	peg155909	-2.27208	-1.97193	-2.12201	-3.10234	-2.00818	-2.55526	yes
peg10640	id1601	CRNKL1	6	1	G	T	GAA	TAA	GAAAGTGTATGAGAGAGCTG	CTCTCTCATACAC	13	CAAAGAATTACACAG	15	stop	sense	peg155910	-2.20282	-2.3228	-2.26281	1.17948	1.40777	1.29363	yes
peg10641	id1601	CRNKL1	6	1	G	T	GAA	TAA	GAAAGTGTATGAGAGAGCTG	CTCTCTCATAC	11	ATCTCCAAAGAATTACACAG	20	stop	sense	peg155911	-5.95102	-4.6325	-5.29176	-3.74609	-2.29171	-3.0189	yes
peg10642	id1601	CRNKL1	6	1	G	T	GAA	TAA	GAAAGTGTATGAGAGAGCTG	CTCTCTCATACAC	13	ATCTCCAAAGAATTACACAG	20	stop	sense	peg155912	-2.51904	-3.10547	-2.81226	-2.02755	-4.083	-3.05528	yes
peg10643	id1602	ALDOA	2	1	C	A	TAC	TAA	GGTGCTGGCTGCTGTCTACA	AGACAGCAGCC	11	AGAGCCTTTT	10	stop	sense	peg155913	-0.821207	0.043148	-0.38903	0.0502752	0.0967843	0.0735297	yes
peg10644	id1602	ALDOA	2	1	C	A	TAC	TAA	GGTGCTGGCTGCTGTCTACA	AGACAGCAGCCAG	13	AGAGCCTTTT	10	stop	sense	peg155914	-2.47937	-1.94539	-2.21238	0.235235	-1.27542	-0.520095	yes
peg10645	id1602	ALDOA	2	1	C	A	TAC	TAA	GGTGCTGGCTGCTGTCTACA	AGACAGCAGCC	11	TCAGAGCCTTTT	12	stop	sense	peg155915	2.03952	0.753511	1.39651	2.62858	1.43355	2.03107	yes
peg10646	id1602	ALDOA	2	1	C	A	TAC	TAA	GGTGCTGGCTGCTGTCTACA	AGACAGCAGCCAG	13	TCAGAGCCTTTT	12	stop	sense	peg155916	1.58173	0.684674	1.1332	0.629221	1.85921	1.24422	yes
peg10647	id1602	ALDOA	2	1	C	A	TAC	TAA	GGTGCTGGCTGCTGTCTACA	AGACAGCAGCC	11	CACTCAGAGCCTTTT	15	stop	sense	peg155917	0.954529	-0.393158	0.280685	-0.519597	0.021754	-0.248921	yes
peg10648	id1602	ALDOA	2	1	C	A	TAC	TAA	GGTGCTGGCTGCTGTCTACA	AGACAGCAGCCAG	13	CACTCAGAGCCTTTT	15	stop	sense	peg155918	-0.242859	-1.56906	-0.90596	-1.79767	0.406322	-0.695676	yes
peg10649	id1603	CSE1L	9	1	T	A	AAA	TAA	AACATGTAGTGATTAAAGTG	TTTAATCACTA	11	CTAACCTCAC	10	stop	antisense	peg155919	-0.0670033	1.22443	0.578712	1.30569	-1.04295	0.131373	yes
peg10650	id1603	CSE1L	9	1	T	A	AAA	TAA	AACATGTAGTGATTAAAGTG	TTTAATCACTACA	13	CTAACCTCAC	10	stop	antisense	peg155920	0.826296	0.0931262	0.459711	1.64759	-0.696955	0.475318	yes
peg10651	id1603	CSE1L	9	1	T	A	AAA	TAA	AACATGTAGTGATTAAAGTG	TTTAATCACTA	11	AGCTAACCTCAC	12	stop	antisense	peg155921	-0.342548	-2.35282	-1.34768	-1.58823	-0.0731914	-0.830711	yes
peg10652	id1603	CSE1L	9	1	T	A	AAA	TAA	AACATGTAGTGATTAAAGTG	TTTAATCACTACA	13	AGCTAACCTCAC	12	stop	antisense	peg155922	0.118583	0.144738	0.131661	1.26525	1.03444	1.14984	yes
peg10653	id1603	CSE1L	9	1	T	A	AAA	TAA	AACATGTAGTGATTAAAGTG	TTTAATCACTA	11	CCAAGCTAACCTCAC	15	stop	antisense	peg155923	1.28193	-0.57673	0.3526	1.23002	-0.162643	0.533687	yes
peg10654	id1603	CSE1L	9	1	T	A	AAA	TAA	AACATGTAGTGATTAAAGTG	TTTAATCACTACA	13	CCAAGCTAACCTCAC	15	stop	antisense	peg155924	-1.77796	-2.08426	-1.93111	0.290624	-0.680329	-0.194852	yes
peg10655	id1603	CSE1L	9	1	T	A	AAA	TAA	AACATGTAGTGATTAAAGTG	TTTAATCACTA	11	AGAACCCAAGCTAACCTCAC	20	stop	antisense	peg155925	-0.663659	0.28718	-0.18824	1.01697	-0.244804	0.386081	yes
peg10656	id1603	CSE1L	9	1	T	A	AAA	TAA	AACATGTAGTGATTAAAGTG	TTTAATCACTACA	13	AGAACCCAAGCTAACCTCAC	20	stop	antisense	peg155926	-0.60845	-0.905958	-0.757204	-1.23976	0.831548	-0.204106	yes
peg10657	id1604	CSE1L	10	1	T	A	AAA	TAA	AAGCATCAAGTGCACTATGT	TAGTGCACTTG	11	TAAGCCAACA	10	stop	antisense	peg155927	-0.406023	1.62095	0.607464	-1.47576	1.47524	-0.000259805	yes
peg10658	id1604	CSE1L	10	1	T	A	AAA	TAA	AAGCATCAAGTGCACTATGT	TAGTGCACTTGAT	13	TAAGCCAACA	10	stop	antisense	peg155928	2.2797	0.15739	1.21855	1.96589	-1.41528	0.275309	yes
peg10659	id1604	CSE1L	10	1	T	A	AAA	TAA	AAGCATCAAGTGCACTATGT	TAGTGCACTTG	11	TTTAAGCCAACA	12	stop	antisense	peg155929	0.128956	-2.01356	-0.9423	0.799875	0.325274	0.562575	yes
peg10660	id1604	CSE1L	10	1	T	A	AAA	TAA	AAGCATCAAGTGCACTATGT	TAGTGCACTTGAT	13	TTTAAGCCAACA	12	stop	antisense	peg155930	-1.39204	-0.0485818	-0.720309	-0.792746	-2.91958	-1.85616	yes
peg10661	id1604	CSE1L	10	1	T	A	AAA	TAA	AAGCATCAAGTGCACTATGT	TAGTGCACTTG	11	CCATTTAAGCCAACA	15	stop	antisense	peg155931	0.142043	1.49339	0.817718	-1.02964	0.856396	-0.0866222	yes
peg10662	id1604	CSE1L	10	1	T	A	AAA	TAA	AAGCATCAAGTGCACTATGT	TAGTGCACTTGAT	13	CCATTTAAGCCAACA	15	stop	antisense	peg155932	2.25892	-0.394629	0.932147	0.389466	1.67064	1.03005	yes
peg10663	id1604	CSE1L	10	1	T	A	AAA	TAA	AAGCATCAAGTGCACTATGT	TAGTGCACTTG	11	AGTGGCCATTTAAGCCAACA	20	stop	antisense	peg155933	-3.45397	-3.69892	-3.57644	-2.22011	-3.73447	-2.97729	yes
peg10664	id1604	CSE1L	10	1	T	A	AAA	TAA	AAGCATCAAGTGCACTATGT	TAGTGCACTTGAT	13	AGTGGCCATTTAAGCCAACA	20	stop	antisense	peg155934	-0.687653	-1.68561	-1.18663	-4.17738	-2.38892	-3.28315	yes
peg10665	id1605	CSE1L	9	1	T	A	TTA	TAA	GCTGCTTGTGATCTGGTACG	ACCAGATCACA	11	CATTATCCTCGT	12	stop	sense	peg155935	0.973508	1.8294	1.40145	-1.14437	1.37841	0.117021	yes
peg10666	id1605	CSE1L	9	1	T	A	TTA	TAA	GCTGCTTGTGATCTGGTACG	ACCAGATCACAAG	13	CATTATCCTCGT	12	stop	sense	peg155936							no
peg10667	id1605	CSE1L	9	1	T	A	TTA	TAA	GCTGCTTGTGATCTGGTACG	ACCAGATCACA	11	TTGCATTATCCTCGT	15	stop	sense	peg155937	-0.194531	0.00990694	-0.0923119	-2.07732	-1.26832	-1.67282	yes
peg10668	id1605	CSE1L	9	1	T	A	TTA	TAA	GCTGCTTGTGATCTGGTACG	ACCAGATCACAAG	13	TTGCATTATCCTCGT	15	stop	sense	peg155938							no
peg10669	id1605	CSE1L	9	1	T	A	TTA	TAA	GCTGCTTGTGATCTGGTACG	ACCAGATCACA	11	AAAACTTGCATTATCCTCGT	20	stop	sense	peg155939	0.262758	0.105145	0.183951	-2.01419	0.444519	-0.784836	yes
peg10670	id1605	CSE1L	9	1	T	A	TTA	TAA	GCTGCTTGTGATCTGGTACG	ACCAGATCACAAG	13	AAAACTTGCATTATCCTCGT	20	stop	sense	peg155940	-0.8	2.6118	0.905898	-2.53874	1.05736	-0.740688	yes
peg10671	id1606	CSE1L	6	1	G	T	GAA	TAA	GGAGTACATAAGGAGAGATT	CTCTCCTTATG	11	CCTTACAAAT	10	stop	sense	peg155941	-2.23172	-2.84702	-2.53937	-0.236926	-2.11141	-1.17417	yes
peg10672	id1606	CSE1L	6	1	G	T	GAA	TAA	GGAGTACATAAGGAGAGATT	CTCTCCTTATGTA	13	CCTTACAAAT	10	stop	sense	peg155942	-2.62947	-3.42781	-3.02864	-2.71138	0.541541	-1.08492	yes
peg10673	id1606	CSE1L	6	1	G	T	GAA	TAA	GGAGTACATAAGGAGAGATT	CTCTCCTTATG	11	ATCCTTACAAAT	12	stop	sense	peg155943	-3.80768	-5.21008	-4.50888	-2.52553	-4.66372	-3.59463	yes
peg10674	id1606	CSE1L	6	1	G	T	GAA	TAA	GGAGTACATAAGGAGAGATT	CTCTCCTTATGTA	13	ATCCTTACAAAT	12	stop	sense	peg155944	-2.99495	-4.77807	-3.88651	-3.69788	-5.16807	-4.43297	yes
peg10675	id1606	CSE1L	6	1	G	T	GAA	TAA	GGAGTACATAAGGAGAGATT	CTCTCCTTATG	11	CAGATCCTTACAAAT	15	stop	sense	peg155945	-4.29358	-2.86028	-3.57693	-0.854425	-2.30185	-1.57814	yes
peg10676	id1606	CSE1L	6	1	G	T	GAA	TAA	GGAGTACATAAGGAGAGATT	CTCTCCTTATGTA	13	CAGATCCTTACAAAT	15	stop	sense	peg155946	0.558109	-0.391378	0.0833654	-1.66275	-1.93998	-1.80137	yes
peg10677	id1606	CSE1L	6	1	G	T	GAA	TAA	GGAGTACATAAGGAGAGATT	CTCTCCTTATG	11	CACACCAGATCCTTACAAAT	20	stop	sense	peg155947	-0.675814	0.670741	-0.00253663	0.521321	-0.553131	-0.0159052	yes
peg10678	id1606	CSE1L	6	1	G	T	GAA	TAA	GGAGTACATAAGGAGAGATT	CTCTCCTTATGTA	13	CACACCAGATCCTTACAAAT	20	stop	sense	peg155948	-0.164205	-1.3908	-0.777502	-1.17205	-0.587614	-0.87983	yes
peg10679	id1607	CSNK1A1	9	1	T	A	AAA	TAA	ATACCCATTAGGAAGTTATC	AACTTCCTAAT	11	TTAACCAGAT	10	stop	antisense	peg155949	1.59805	1.23436	1.41621	0.265655	-0.274726	-0.00453555	yes
peg10680	id1607	CSNK1A1	9	1	T	A	AAA	TAA	ATACCCATTAGGAAGTTATC	AACTTCCTAATGG	13	TTAACCAGAT	10	stop	antisense	peg155950	0.812048	-0.358571	0.226738	2.62731	-1.62142	0.502947	yes
peg10681	id1607	CSNK1A1	9	1	T	A	AAA	TAA	ATACCCATTAGGAAGTTATC	AACTTCCTAAT	11	ATTTAACCAGAT	12	stop	antisense	peg155951	0.102863	-1.60168	-0.749408	1.87163	-0.595013	0.638311	yes
peg10682	id1607	CSNK1A1	9	1	T	A	AAA	TAA	ATACCCATTAGGAAGTTATC	AACTTCCTAATGG	13	ATTTAACCAGAT	12	stop	antisense	peg155952	-1.09695	0.447959	-0.324497	-1.66856	0.71816	-0.475202	yes
peg10683	id1607	CSNK1A1	9	1	T	A	AAA	TAA	ATACCCATTAGGAAGTTATC	AACTTCCTAAT	11	GACATTTAACCAGAT	15	stop	antisense	peg155953	-1.10564	-0.57289	-0.839265	-3.57621	1.8289	-0.873652	yes
peg10684	id1607	CSNK1A1	9	1	T	A	AAA	TAA	ATACCCATTAGGAAGTTATC	AACTTCCTAATGG	13	GACATTTAACCAGAT	15	stop	antisense	peg155954	-1.69783	-1.92833	-1.81308	-1.38828	-0.50476	-0.946519	yes
peg10685	id1607	CSNK1A1	9	1	T	A	AAA	TAA	ATACCCATTAGGAAGTTATC	AACTTCCTAAT	11	ACAGAGACATTTAACCAGAT	20	stop	antisense	peg155955	-2.10549	-4.16653	-3.13601	-1.6076	-4.85787	-3.23274	yes
peg10686	id1607	CSNK1A1	9	1	T	A	AAA	TAA	ATACCCATTAGGAAGTTATC	AACTTCCTAATGG	13	ACAGAGACATTTAACCAGAT	20	stop	antisense	peg155956	0.708579	0.0227063	0.365643	0.806682	-0.4396	0.183541	yes
peg10687	id1608	CSNK1A1	7	1	C	T	CAA	TAA	TTAATAGAACCAGCCTGCCA	CAGGCTGGTTC	11	CTTACCATGG	10	stop	sense	peg155957	0.160181	-1.20671	-0.523266	-0.272224	0.333579	0.0306772	yes
peg10688	id1608	CSNK1A1	7	1	C	T	CAA	TAA	TTAATAGAACCAGCCTGCCA	CAGGCTGGTTCTA	13	CTTACCATGG	10	stop	sense	peg155958	0.902884	-1.74344	-0.420276	1.47643	-0.209316	0.633559	yes
peg10689	id1608	CSNK1A1	7	1	C	T	CAA	TAA	TTAATAGAACCAGCCTGCCA	CAGGCTGGTTC	11	CCCTTACCATGG	12	stop	sense	peg155959	0.646981	0.631025	0.639003	-0.0538432	1.59776	0.771959	yes
peg10690	id1608	CSNK1A1	7	1	C	T	CAA	TAA	TTAATAGAACCAGCCTGCCA	CAGGCTGGTTCTA	13	CCCTTACCATGG	12	stop	sense	peg155960	-1.74134	-0.406284	-1.07381	-0.534797	-0.149659	-0.342228	yes
peg10691	id1608	CSNK1A1	7	1	C	T	CAA	TAA	TTAATAGAACCAGCCTGCCA	CAGGCTGGTTC	11	TAGCCCTTACCATGG	15	stop	sense	peg155961	-0.850415	-1.28243	-1.06642	-0.414531	-0.0477235	-0.231127	yes
peg10692	id1608	CSNK1A1	7	1	C	T	CAA	TAA	TTAATAGAACCAGCCTGCCA	CAGGCTGGTTCTA	13	TAGCCCTTACCATGG	15	stop	sense	peg155962	-2.44566	-0.273013	-1.35933	-2.26669	-1.86829	-2.06749	yes
peg10693	id1608	CSNK1A1	7	1	C	T	CAA	TAA	TTAATAGAACCAGCCTGCCA	CAGGCTGGTTC	11	ACCTTTAGCCCTTACCATGG	20	stop	sense	peg155963	-0.943408	-1.79193	-1.36767	-0.880583	-2.93349	-1.90704	yes
peg10694	id1608	CSNK1A1	7	1	C	T	CAA	TAA	TTAATAGAACCAGCCTGCCA	CAGGCTGGTTCTA	13	ACCTTTAGCCCTTACCATGG	20	stop	sense	peg155964	-1.32736	-0.544018	-0.935687	-3.62658	-0.856791	-2.24168	yes
peg10695	id1609	CSNK2B	6	1	G	T	TAC	TAA	AGTAACCAAAGTCTCCTTGC	AGGAGACTTTG	11	AGTAACAGCA	10	stop	antisense	peg155965	-0.818473	1.62147	0.401498	-1.52842	0.627719	-0.450352	yes
peg10696	id1609	CSNK2B	6	1	G	T	TAC	TAA	AGTAACCAAAGTCTCCTTGC	AGGAGACTTTGGT	13	AGTAACAGCA	10	stop	antisense	peg155966	-2.17524	1.50198	-0.336628	-1.9667	-0.0391628	-1.00293	yes
peg10697	id1609	CSNK2B	6	1	G	T	TAC	TAA	AGTAACCAAAGTCTCCTTGC	AGGAGACTTTG	11	AAAGTAACAGCA	12	stop	antisense	peg155967	-0.156104	0.234119	0.0390073	1.53011	-1.36554	0.0822856	yes
peg10698	id1609	CSNK2B	6	1	G	T	TAC	TAA	AGTAACCAAAGTCTCCTTGC	AGGAGACTTTGGT	13	AAAGTAACAGCA	12	stop	antisense	peg155968	-0.0377651	0.227762	0.0949984	-2.71035	-0.131326	-1.42084	yes
peg10699	id1609	CSNK2B	6	1	G	T	TAC	TAA	AGTAACCAAAGTCTCCTTGC	AGGAGACTTTG	11	GGAAAAGTAACAGCA	15	stop	antisense	peg155969	0.24565	-1.53297	-0.643659	-1.80265	-1.66631	-1.73448	yes
peg10700	id1609	CSNK2B	6	1	G	T	TAC	TAA	AGTAACCAAAGTCTCCTTGC	AGGAGACTTTGGT	13	GGAAAAGTAACAGCA	15	stop	antisense	peg155970	-2.63527	-2.17245	-2.40386	-2.06263	-2.72859	-2.39561	yes
peg10701	id1609	CSNK2B	6	1	G	T	TAC	TAA	AGTAACCAAAGTCTCCTTGC	AGGAGACTTTG	11	CAGTTGGAAAAGTAACAGCA	20	stop	antisense	peg155971	0.892403	1.47485	1.18363	-2.74387	-0.362064	-1.55297	yes
peg10702	id1609	CSNK2B	6	1	G	T	TAC	TAA	AGTAACCAAAGTCTCCTTGC	AGGAGACTTTGGT	13	CAGTTGGAAAAGTAACAGCA	20	stop	antisense	peg155972	-0.261159	1.30334	0.521088	-0.666891	-2.10844	-1.38766	yes
peg10703	id1610	AARS1	4	1	T	A	TAT	TAA	TTGGACTCCAGTGGTAGCTA	CTACCACTGGA	11	CATACCTTAG	10	stop	sense	peg155973	0.374271	0.511598	0.442935	0.524766	1.22186	0.873314	yes
peg10704	id1610	AARS1	4	1	T	A	TAT	TAA	TTGGACTCCAGTGGTAGCTA	CTACCACTGGAGT	13	CATACCTTAG	10	stop	sense	peg155974	-7.39651e-05	0.180686	0.0903061	0.327032	-0.480714	-0.0768411	yes
peg10705	id1610	AARS1	4	1	T	A	TAT	TAA	TTGGACTCCAGTGGTAGCTA	CTACCACTGGA	11	AACATACCTTAG	12	stop	sense	peg155975	-1.50352	1.1291	-0.187211	-1.32545	0.0310788	-0.647184	yes
peg10706	id1610	AARS1	4	1	T	A	TAT	TAA	TTGGACTCCAGTGGTAGCTA	CTACCACTGGAGT	13	AACATACCTTAG	12	stop	sense	peg155976	1.20986	0.927376	1.06862	-0.376741	0.49865	0.0609543	yes
peg10707	id1610	AARS1	4	1	T	A	TAT	TAA	TTGGACTCCAGTGGTAGCTA	CTACCACTGGA	11	AGCAACATACCTTAG	15	stop	sense	peg155977	-0.49387	0.237501	-0.128185	-1.84594	-0.346405	-1.09617	yes
peg10708	id1610	AARS1	4	1	T	A	TAT	TAA	TTGGACTCCAGTGGTAGCTA	CTACCACTGGAGT	13	AGCAACATACCTTAG	15	stop	sense	peg155978	0.584146	2.06129	1.32272	-0.666806	1.41682	0.375009	yes
peg10709	id1611	CSTF1	11	1	C	A	GAA	TAA	AAAGAGTTCGAATCACTGGG	AGTGATTCGAA	11	GTAAAACCACCC	12	stop	antisense	peg155979	-1.27883	0.936954	-0.17094	-1.54058	1.41679	-0.061896	yes
peg10710	id1611	CSTF1	11	1	C	A	GAA	TAA	AAAGAGTTCGAATCACTGGG	AGTGATTCGAACT	13	GTAAAACCACCC	12	stop	antisense	peg155980	1.43521	-1.21942	0.107897	-0.294673	-2.52553	-1.4101	yes
peg10711	id1611	CSTF1	11	1	C	A	GAA	TAA	AAAGAGTTCGAATCACTGGG	AGTGATTCGAA	11	TATGTAAAACCACCC	15	stop	antisense	peg155981	0.133305	-1.78079	-0.823745	-0.620642	-0.375926	-0.498284	yes
peg10712	id1611	CSTF1	11	1	C	A	GAA	TAA	AAAGAGTTCGAATCACTGGG	AGTGATTCGAACT	13	TATGTAAAACCACCC	15	stop	antisense	peg155982	-1.52704	0.70981	-0.408616	-2.13706	0.620468	-0.758297	yes
peg10713	id1611	CSTF1	11	1	C	A	GAA	TAA	AAAGAGTTCGAATCACTGGG	AGTGATTCGAA	11	CAAAATATGTAAAACCACCC	20	stop	antisense	peg155983	-1.30441	1.20237	-0.0510159	0.0322499	-0.468619	-0.218185	yes
peg10714	id1611	CSTF1	11	1	C	A	GAA	TAA	AAAGAGTTCGAATCACTGGG	AGTGATTCGAACT	13	CAAAATATGTAAAACCACCC	20	stop	antisense	peg155984	1.51842	1.27407	1.39625	0.223879	0.986996	0.605438	yes
peg10715	id1612	CSTF1	2	1	A	T	TAT	TAA	TAACTGTCCATCTCTACTAT	GTAGAGATGGA	11	GCTACCTAAA	10	stop	antisense	peg155985	0.334097	1.26774	0.800918	-1.81949	-1.42872	-1.6241	yes
peg10716	id1612	CSTF1	2	1	A	T	TAT	TAA	TAACTGTCCATCTCTACTAT	GTAGAGATGGACA	13	GCTACCTAAA	10	stop	antisense	peg155986	-0.892684	-0.598538	-0.745611	-0.528358	0.422674	-0.0528421	yes
peg10717	id1612	CSTF1	2	1	A	T	TAT	TAA	TAACTGTCCATCTCTACTAT	GTAGAGATGGA	11	TAGCTACCTAAA	12	stop	antisense	peg155987	-0.441253	-0.245371	-0.343312	-0.412277	-2.5051	-1.45869	yes
peg10718	id1612	CSTF1	2	1	A	T	TAT	TAA	TAACTGTCCATCTCTACTAT	GTAGAGATGGACA	13	TAGCTACCTAAA	12	stop	antisense	peg155988	-0.187081	-1.18924	-0.688161	-1.18785	-2.6119	-1.89987	yes
peg10719	id1612	CSTF1	2	1	A	T	TAT	TAA	TAACTGTCCATCTCTACTAT	GTAGAGATGGA	11	GTGTAGCTACCTAAA	15	stop	antisense	peg155989	-1.33461	-0.0226272	-0.678618	-2.31871	0.403815	-0.957445	yes
peg10720	id1612	CSTF1	2	1	A	T	TAT	TAA	TAACTGTCCATCTCTACTAT	GTAGAGATGGACA	13	GTGTAGCTACCTAAA	15	stop	antisense	peg155990	-0.693945	-0.993796	-0.84387	-0.745984	-1.01502	-0.8805	yes
peg10721	id1613	CSTF1	9	1	A	T	AAA	TAA	ACTTGACACAGAGAGGATGT	TCCTCTCTGTG	11	TTTAGGCCAACA	12	stop	sense	peg155991	-0.863691	1.46119	0.29875	-0.241248	0.678346	0.218549	yes
peg10722	id1613	CSTF1	9	1	A	T	AAA	TAA	ACTTGACACAGAGAGGATGT	TCCTCTCTGTGTC	13	TTTAGGCCAACA	12	stop	sense	peg155992	1.52984	2.84641	2.18813	2.12507	1.84387	1.98447	yes
peg10723	id1613	CSTF1	9	1	A	T	AAA	TAA	ACTTGACACAGAGAGGATGT	TCCTCTCTGTG	11	CACTTTAGGCCAACA	15	stop	sense	peg155993	0.0696488	0.516308	0.292978	1.3579	2.24809	1.80299	yes
peg10724	id1613	CSTF1	9	1	A	T	AAA	TAA	ACTTGACACAGAGAGGATGT	TCCTCTCTGTGTC	13	CACTTTAGGCCAACA	15	stop	sense	peg155994	-0.999267	0.476988	-0.261139	-0.381079	0.696017	0.157469	yes
peg10725	id1613	CSTF1	9	1	A	T	AAA	TAA	ACTTGACACAGAGAGGATGT	TCCTCTCTGTG	11	CATGGCACTTTAGGCCAACA	20	stop	sense	peg155995	0.240715	0.0418953	0.141305	0.692857	-0.69475	-0.00094614	yes
peg10726	id1613	CSTF1	9	1	A	T	AAA	TAA	ACTTGACACAGAGAGGATGT	TCCTCTCTGTGTC	13	CATGGCACTTTAGGCCAACA	20	stop	sense	peg155996	-2.37138	0.207957	-1.08171	-0.265501	2.24743	0.990966	yes
peg10727	id1614	CSTF1	10	1	C	A	TAC	TAA	ATTAGCCAGCTGCTATATGA	TATAGCAGCTG	11	ATTTAGCCGTCA	12	stop	sense	peg155997	-0.118585	0.787299	0.334357	-0.0614485	-0.484973	-0.273211	yes
peg10728	id1614	CSTF1	10	1	C	A	TAC	TAA	ATTAGCCAGCTGCTATATGA	TATAGCAGCTGGC	13	ATTTAGCCGTCA	12	stop	sense	peg155998	-0.503953	-1.4987	-1.00133	0.240294	-0.72378	-0.241743	yes
peg10729	id1614	CSTF1	10	1	C	A	TAC	TAA	ATTAGCCAGCTGCTATATGA	TATAGCAGCTG	11	CTGATTTAGCCGTCA	15	stop	sense	peg155999	0.171846	0.238159	0.205002	0.872732	0.134366	0.503549	yes
peg10730	id1614	CSTF1	10	1	C	A	TAC	TAA	ATTAGCCAGCTGCTATATGA	TATAGCAGCTGGC	13	CTGATTTAGCCGTCA	15	stop	sense	peg156000	-1.68333	0.657991	-0.512671	-0.979266	1.38862	0.204678	yes
peg10731	id1614	CSTF1	10	1	C	A	TAC	TAA	ATTAGCCAGCTGCTATATGA	TATAGCAGCTG	11	CGATGCTGATTTAGCCGTCA	20	stop	sense	peg156001	-0.0675409	-1.17529	-0.621416	-0.0118464	-0.247427	-0.129637	yes
peg10732	id1614	CSTF1	10	1	C	A	TAC	TAA	ATTAGCCAGCTGCTATATGA	TATAGCAGCTGGC	13	CGATGCTGATTTAGCCGTCA	20	stop	sense	peg156002	1.07843	-1.06218	0.008121	1.77637	0.802751	1.28956	yes
peg10733	id1615	CSTF1	1	1	T	A	TAT	TAA	ATTAGCCAGCTGCTATATGA	TATAGCAGCTG	11	GTAGCCGTCT	10	stop	sense	peg156003	1.40101	0.37508	0.888045	0.329913	-1.16507	-0.417576	yes
peg10734	id1615	CSTF1	1	1	T	A	TAT	TAA	ATTAGCCAGCTGCTATATGA	TATAGCAGCTGGC	13	GTAGCCGTCT	10	stop	sense	peg156004	-0.139731	0.808694	0.334482	0.492637	0.773579	0.633108	yes
peg10735	id1615	CSTF1	1	1	T	A	TAT	TAA	ATTAGCCAGCTGCTATATGA	TATAGCAGCTG	11	ATGTAGCCGTCT	12	stop	sense	peg156005	-1.1841	0.449653	-0.367224	0.631791	-0.267098	0.182347	yes
peg10736	id1615	CSTF1	1	1	T	A	TAT	TAA	ATTAGCCAGCTGCTATATGA	TATAGCAGCTGGC	13	ATGTAGCCGTCT	12	stop	sense	peg156006	0.0573573	-0.178663	-0.0606527	0.132004	-1.92357	-0.895783	yes
peg10737	id1615	CSTF1	1	1	T	A	TAT	TAA	ATTAGCCAGCTGCTATATGA	TATAGCAGCTG	11	CTGATGTAGCCGTCT	15	stop	sense	peg156007	0.215018	0.643681	0.429349	-1.53168	0.0251142	-0.753282	yes
peg10738	id1615	CSTF1	1	1	T	A	TAT	TAA	ATTAGCCAGCTGCTATATGA	TATAGCAGCTGGC	13	CTGATGTAGCCGTCT	15	stop	sense	peg156008	-0.440761	0.808794	0.184017	-0.0703946	-0.211871	-0.141133	yes
peg10739	id1616	CSTF3	2	1	A	T	TAT	TAA	GTGAGAAAGATAGTCAATAT	TTGACTATCTT	11	CTGGCCTAAA	10	stop	antisense	peg156009	-1.98602	-0.824846	-1.40543	0.00172821	-4.29706	-2.14767	yes
peg10740	id1616	CSTF3	2	1	A	T	TAT	TAA	GTGAGAAAGATAGTCAATAT	TTGACTATCTTTC	13	CTGGCCTAAA	10	stop	antisense	peg156010	-1.7869	-2.18309	-1.985	0.16533	-0.872626	-0.353648	yes
peg10741	id1616	CSTF3	2	1	A	T	TAT	TAA	GTGAGAAAGATAGTCAATAT	TTGACTATCTT	11	TCCTGGCCTAAA	12	stop	antisense	peg156011	-1.89364	-3.40854	-2.65109	-2.13609	-1.67422	-1.90516	yes
peg10742	id1616	CSTF3	2	1	A	T	TAT	TAA	GTGAGAAAGATAGTCAATAT	TTGACTATCTTTC	13	TCCTGGCCTAAA	12	stop	antisense	peg156012	-2.00215	-0.869363	-1.43576	-2.07081	-2.21318	-2.142	yes
peg10743	id1616	CSTF3	2	1	A	T	TAT	TAA	GTGAGAAAGATAGTCAATAT	TTGACTATCTT	11	ATGTCCTGGCCTAAA	15	stop	antisense	peg156013	-0.559504	-1.90549	-1.23249	-5.5675	-2.19737	-3.88244	yes
peg10744	id1616	CSTF3	2	1	A	T	TAT	TAA	GTGAGAAAGATAGTCAATAT	TTGACTATCTTTC	13	ATGTCCTGGCCTAAA	15	stop	antisense	peg156014	-2.01422	-2.67459	-2.34441	-2.70839	-2.15277	-2.43058	yes
peg10745	id1617	CSTF3	2	1	T	A	TAT	TAA	AATGGAAATTATGTCCTATC	AGGACATAATT	11	TCTACCTGTT	10	stop	sense	peg156015	-0.0863735	-1.21262	-0.649498	0.0589313	-2.97973	-1.4604	yes
peg10746	id1617	CSTF3	2	1	T	A	TAT	TAA	AATGGAAATTATGTCCTATC	AGGACATAATTTC	13	TCTACCTGTT	10	stop	sense	peg156016	-1.13192	0.564216	-0.28385	-1.8482	-0.934897	-1.39155	yes
peg10747	id1617	CSTF3	2	1	T	A	TAT	TAA	AATGGAAATTATGTCCTATC	AGGACATAATT	11	ACTCTACCTGTT	12	stop	sense	peg156017	-3.03444	-1.92249	-2.47846	-3.49694	-1.9345	-2.71572	yes
peg10748	id1617	CSTF3	2	1	T	A	TAT	TAA	AATGGAAATTATGTCCTATC	AGGACATAATTTC	13	ACTCTACCTGTT	12	stop	sense	peg156018	-0.43428	-0.856765	-0.645523	-2.07858	-0.949924	-1.51425	yes
peg10749	id1617	CSTF3	2	1	T	A	TAT	TAA	AATGGAAATTATGTCCTATC	AGGACATAATT	11	TTAACTCTACCTGTT	15	stop	sense	peg156019	-1.82337	-1.04787	-1.43562	-3.13744	-1.3753	-2.25637	yes
peg10750	id1617	CSTF3	2	1	T	A	TAT	TAA	AATGGAAATTATGTCCTATC	AGGACATAATTTC	13	TTAACTCTACCTGTT	15	stop	sense	peg156020	0.107055	-0.20869	-0.0508172	-1.51088	0.42706	-0.541907	yes
peg10751	id1618	CSTF3	11	1	T	A	TAT	TAA	AGACATTCCAGAGTATGTCC	CATACTCTGGA	11	TTTAGGCCAGGA	12	stop	sense	peg156021	0.7505	0.762613	0.756556	3.52499	3.58885	3.55692	yes
peg10752	id1618	CSTF3	11	1	T	A	TAT	TAA	AGACATTCCAGAGTATGTCC	CATACTCTGGAAT	13	TTTAGGCCAGGA	12	stop	sense	peg156022	-0.293455	0.608108	0.157326	-0.0768065	1.18655	0.554873	yes
peg10753	id1618	CSTF3	11	1	T	A	TAT	TAA	AGACATTCCAGAGTATGTCC	CATACTCTGGA	11	CAATTTAGGCCAGGA	15	stop	sense	peg156023	0.330571	0.874842	0.602707	1.02852	0.126033	0.577278	yes
peg10754	id1618	CSTF3	11	1	T	A	TAT	TAA	AGACATTCCAGAGTATGTCC	CATACTCTGGAAT	13	CAATTTAGGCCAGGA	15	stop	sense	peg156024	-1.04808	0.74425	-0.151913	-1.08931	0.472076	-0.308619	yes
peg10755	id1618	CSTF3	11	1	T	A	TAT	TAA	AGACATTCCAGAGTATGTCC	CATACTCTGGA	11	ATAGTCAATTTAGGCCAGGA	20	stop	sense	peg156025	0.961341	0.0754124	0.518377	-0.313727	-0.0311758	-0.172451	yes
peg10756	id1618	CSTF3	11	1	T	A	TAT	TAA	AGACATTCCAGAGTATGTCC	CATACTCTGGAAT	13	ATAGTCAATTTAGGCCAGGA	20	stop	sense	peg156026	0.147571	-1.82067	-0.836548	0.235393	-1.40141	-0.583006	yes
peg10757	id1619	CSTF3	2	1	A	T	AAA	TAA	GAATATGAGACAGTAATGAA	ATTACTGTCTC	11	CAAGCCTTAC	10	stop	sense	peg156027	-0.878193	-1.35124	-1.11472	0.567027	-1.81321	-0.623093	yes
peg10758	id1619	CSTF3	2	1	A	T	AAA	TAA	GAATATGAGACAGTAATGAA	ATTACTGTCTCAT	13	CAAGCCTTAC	10	stop	sense	peg156028	-1.47882	-1.89486	-1.68684	-0.584312	-0.483138	-0.533725	yes
peg10759	id1619	CSTF3	2	1	A	T	AAA	TAA	GAATATGAGACAGTAATGAA	ATTACTGTCTC	11	TCCAAGCCTTAC	12	stop	sense	peg156029	-0.0414613	-1.32472	-0.683088	-1.43553	-1.72242	-1.57897	yes
peg10760	id1619	CSTF3	2	1	A	T	AAA	TAA	GAATATGAGACAGTAATGAA	ATTACTGTCTCAT	13	TCCAAGCCTTAC	12	stop	sense	peg156030	-2.84963	-2.4261	-2.63786	-2.26938	-3.46687	-2.86812	yes
peg10761	id1619	CSTF3	2	1	A	T	AAA	TAA	GAATATGAGACAGTAATGAA	ATTACTGTCTC	11	CGGTCCAAGCCTTAC	15	stop	sense	peg156031	-0.306265	-0.490321	-0.398293	1.13321	0.764805	0.949006	yes
peg10762	id1619	CSTF3	2	1	A	T	AAA	TAA	GAATATGAGACAGTAATGAA	ATTACTGTCTCAT	13	CGGTCCAAGCCTTAC	15	stop	sense	peg156032	0.527968	-0.0821204	0.222924	-2.19024	-0.00566795	-1.09795	yes
peg10763	id1620	CSTF3	6	1	G	T	GAA	TAA	GTGGAAGAAATATATACAGT	GTATATATTTC	11	TTTTACCACT	10	stop	sense	peg156033	-0.504142	-0.161932	-0.333037	1.20027	-0.485971	0.357148	yes
peg10764	id1620	CSTF3	6	1	G	T	GAA	TAA	GTGGAAGAAATATATACAGT	GTATATATTTCTT	13	TTTTACCACT	10	stop	sense	peg156034	1.13931	0.560132	0.84972	2.42576	0.281993	1.35388	yes
peg10765	id1620	CSTF3	6	1	G	T	GAA	TAA	GTGGAAGAAATATATACAGT	GTATATATTTC	11	TCTTTTACCACT	12	stop	sense	peg156035	-0.967679	0.694728	-0.136475	-0.36873	2.47327	1.05227	yes
peg10766	id1620	CSTF3	6	1	G	T	GAA	TAA	GTGGAAGAAATATATACAGT	GTATATATTTCTT	13	TCTTTTACCACT	12	stop	sense	peg156036	-0.572911	-0.510891	-0.541901	-1.65963	-0.918318	-1.28898	yes
peg10767	id1620	CSTF3	6	1	G	T	GAA	TAA	GTGGAAGAAATATATACAGT	GTATATATTTC	11	TGCTCTTTTACCACT	15	stop	sense	peg156037	0.133907	-0.00462874	0.064639	1.08636	-0.525786	0.280289	yes
peg10768	id1620	CSTF3	6	1	G	T	GAA	TAA	GTGGAAGAAATATATACAGT	GTATATATTTCTT	13	TGCTCTTTTACCACT	15	stop	sense	peg156038	-0.92171	-0.0604995	-0.491105	-1.31564	-0.808058	-1.06185	yes
peg10769	id1620	CSTF3	6	1	G	T	GAA	TAA	GTGGAAGAAATATATACAGT	GTATATATTTC	11	AGGGTTGCTCTTTTACCACT	20	stop	sense	peg156039	0.152601	-1.47716	-0.662277	0.874688	-0.756658	0.0590148	yes
peg10770	id1620	CSTF3	6	1	G	T	GAA	TAA	GTGGAAGAAATATATACAGT	GTATATATTTCTT	13	AGGGTTGCTCTTTTACCACT	20	stop	sense	peg156040	1.37315	-0.628458	0.372343	0.133013	-0.948529	-0.407758	yes
peg10771	id1621	CSTF3	8	1	A	T	AAA	TAA	TCATATGTCCGAGAAACCAA	GTTTCTCGGAC	11	AGTTAACCCTTG	12	stop	sense	peg156041	-1.19895	-1.94817	-1.57356	-2.87239	-2.71581	-2.7941	yes
peg10772	id1621	CSTF3	8	1	A	T	AAA	TAA	TCATATGTCCGAGAAACCAA	GTTTCTCGGACAT	13	AGTTAACCCTTG	12	stop	sense	peg156042	-0.0449355	-3.1106	-1.57777	-1.62357	-2.65113	-2.13735	yes
peg10773	id1621	CSTF3	8	1	A	T	AAA	TAA	TCATATGTCCGAGAAACCAA	GTTTCTCGGAC	11	GGTAGTTAACCCTTG	15	stop	sense	peg156043	-2.97712	-0.210071	-1.5936	-4.33125	-1.7126	-3.02192	yes
peg10774	id1621	CSTF3	8	1	A	T	AAA	TAA	TCATATGTCCGAGAAACCAA	GTTTCTCGGACAT	13	GGTAGTTAACCCTTG	15	stop	sense	peg156044	-4.70034	-2.19094	-3.44564	-5.0572	-1.87933	-3.46827	yes
peg10775	id1621	CSTF3	8	1	A	T	AAA	TAA	TCATATGTCCGAGAAACCAA	GTTTCTCGGAC	11	AACTTGGTAGTTAACCCTTG	20	stop	sense	peg156045	-3.56632	-4.96215	-4.26423	-2.97408	-3.88369	-3.42889	yes
peg10776	id1621	CSTF3	8	1	A	T	AAA	TAA	TCATATGTCCGAGAAACCAA	GTTTCTCGGACAT	13	AACTTGGTAGTTAACCCTTG	20	stop	sense	peg156046	-5.91507	-5.67727	-5.79617	-5.22227	-4.69919	-4.96073	yes
peg10777	id1622	CSTF3	9	1	T	A	TAT	TAA	TGGGCCATCACCCTGATATT	ATCAGGGTGAT	11	CTTACCAAAT	10	stop	sense	peg156047	-0.120457	-0.608686	-0.364572	0.431868	-0.719381	-0.143756	yes
peg10778	id1622	CSTF3	9	1	T	A	TAT	TAA	TGGGCCATCACCCTGATATT	ATCAGGGTGATGG	13	CTTACCAAAT	10	stop	sense	peg156048	-1.64266	-0.660324	-1.15149	0.914463	0.418101	0.666282	yes
peg10779	id1622	CSTF3	9	1	T	A	TAT	TAA	TGGGCCATCACCCTGATATT	ATCAGGGTGAT	11	TTCTTACCAAAT	12	stop	sense	peg156049	-0.810352	-2.3481	-1.57923	-2.55735	-5.51594	-4.03664	yes
peg10780	id1622	CSTF3	9	1	T	A	TAT	TAA	TGGGCCATCACCCTGATATT	ATCAGGGTGATGG	13	TTCTTACCAAAT	12	stop	sense	peg156050	0.417583	0.673933	0.545758	-0.91823	0.848182	-0.0350241	yes
peg10781	id1622	CSTF3	9	1	T	A	TAT	TAA	TGGGCCATCACCCTGATATT	ATCAGGGTGAT	11	AGCTTCTTACCAAAT	15	stop	sense	peg156051	-3.83652	-2.95265	-3.39458	-4.02701	-2.68725	-3.35713	yes
peg10782	id1622	CSTF3	9	1	T	A	TAT	TAA	TGGGCCATCACCCTGATATT	ATCAGGGTGATGG	13	AGCTTCTTACCAAAT	15	stop	sense	peg156052	-1.50499	-1.34173	-1.42336	-1.85618	1.29531	-0.280435	yes
peg10783	id1622	CSTF3	9	1	T	A	TAT	TAA	TGGGCCATCACCCTGATATT	ATCAGGGTGAT	11	TGGGCAGCTTCTTACCAAAT	20	stop	sense	peg156053	-3.49543	-2.14367	-2.81955	-3.46206	-4.03564	-3.74885	yes
peg10784	id1622	CSTF3	9	1	T	A	TAT	TAA	TGGGCCATCACCCTGATATT	ATCAGGGTGATGG	13	TGGGCAGCTTCTTACCAAAT	20	stop	sense	peg156054	-0.418936	-0.0983302	-0.258633	-2.0583	2.6804	0.311047	yes
peg10785	id1623	ALG1	4	1	T	A	TAT	TAA	GTCATTGACTGGCACAACTA	TTGTGCCAGTC	11	GTAGCCTTAG	10	stop	sense	peg156055	-0.435268	-1.25866	-0.846965	-0.283837	0.451242	0.0837024	yes
peg10786	id1623	ALG1	4	1	T	A	TAT	TAA	GTCATTGACTGGCACAACTA	TTGTGCCAGTCAA	13	GTAGCCTTAG	10	stop	sense	peg156056	-1.35002	1.32031	-0.0148563	-0.180184	0.713794	0.266805	yes
peg10787	id1623	ALG1	4	1	T	A	TAT	TAA	GTCATTGACTGGCACAACTA	TTGTGCCAGTC	11	GAGTAGCCTTAG	12	stop	sense	peg156057	-0.726185	-0.929418	-0.827802	-0.247934	-0.469616	-0.358775	yes
peg10788	id1623	ALG1	4	1	T	A	TAT	TAA	GTCATTGACTGGCACAACTA	TTGTGCCAGTCAA	13	GAGTAGCCTTAG	12	stop	sense	peg156058	2.06775	0.370387	1.21907	4.85708	0.680664	2.76887	yes
peg10789	id1623	ALG1	4	1	T	A	TAT	TAA	GTCATTGACTGGCACAACTA	TTGTGCCAGTC	11	ATGGAGTAGCCTTAG	15	stop	sense	peg156059	0.190631	0.270153	0.230392	1.75106	-1.334	0.208531	yes
peg10790	id1623	ALG1	4	1	T	A	TAT	TAA	GTCATTGACTGGCACAACTA	TTGTGCCAGTCAA	13	ATGGAGTAGCCTTAG	15	stop	sense	peg156060	-0.688177	-0.100836	-0.394507	-1.37726	-0.610866	-0.994061	yes
peg10791	id1624	CTC1	5	1	G	A	CAA	TAA	AAGCCAGGCGGCGATTGAGT	CAATCGCCGCC	11	GCTGCTAACT	10	stop	antisense	peg156061	-1.3385	-2.10522	-1.72186	-0.418938	1.42389	0.502475	yes
peg10792	id1624	CTC1	5	1	G	A	CAA	TAA	AAGCCAGGCGGCGATTGAGT	CAATCGCCGCCTG	13	GCTGCTAACT	10	stop	antisense	peg156062							no
peg10793	id1624	CTC1	5	1	G	A	CAA	TAA	AAGCCAGGCGGCGATTGAGT	CAATCGCCGCC	11	CAGCTGCTAACT	12	stop	antisense	peg156063	1.33705	2.26603	1.80154	-3.60298	-3.43619	-3.51958	yes
peg10794	id1624	CTC1	5	1	G	A	CAA	TAA	AAGCCAGGCGGCGATTGAGT	CAATCGCCGCCTG	13	CAGCTGCTAACT	12	stop	antisense	peg156064							no
peg10795	id1624	CTC1	5	1	G	A	CAA	TAA	AAGCCAGGCGGCGATTGAGT	CAATCGCCGCC	11	GCCCAGCTGCTAACT	15	stop	antisense	peg156065	-3.76085	-0.697966	-2.22941	-3.70568	-5.08494	-4.39531	yes
peg10796	id1624	CTC1	5	1	G	A	CAA	TAA	AAGCCAGGCGGCGATTGAGT	CAATCGCCGCCTG	13	GCCCAGCTGCTAACT	15	stop	antisense	peg156066							no
peg10797	id1625	CTC1	9	1	A	T	TAT	TAA	GGGCATCAGCCAGAAAGAAC	CTTTCTGGCTG	11	AAGTCCAGTT	10	stop	antisense	peg156067	-0.0424832	0.457672	0.207595	1.14617	0.921013	1.03359	yes
peg10798	id1625	CTC1	9	1	A	T	TAT	TAA	GGGCATCAGCCAGAAAGAAC	CTTTCTGGCTGAT	13	AAGTCCAGTT	10	stop	antisense	peg156068	-1.09186	0.859333	-0.116262	-2.10285	0.587779	-0.757534	yes
peg10799	id1625	CTC1	9	1	A	T	TAT	TAA	GGGCATCAGCCAGAAAGAAC	CTTTCTGGCTG	11	CTAAGTCCAGTT	12	stop	antisense	peg156069	-0.684483	-0.329182	-0.506832	0.954379	0.474566	0.714473	yes
peg10800	id1625	CTC1	9	1	A	T	TAT	TAA	GGGCATCAGCCAGAAAGAAC	CTTTCTGGCTGAT	13	CTAAGTCCAGTT	12	stop	antisense	peg156070	1.11912	1.46963	1.29438	-0.939644	1.05211	0.056234	yes
peg10801	id1625	CTC1	9	1	A	T	TAT	TAA	GGGCATCAGCCAGAAAGAAC	CTTTCTGGCTG	11	AGTCTAAGTCCAGTT	15	stop	antisense	peg156071	1.71038	-0.315372	0.697504	0.0678458	0.343963	0.205905	yes
peg10802	id1625	CTC1	9	1	A	T	TAT	TAA	GGGCATCAGCCAGAAAGAAC	CTTTCTGGCTGAT	13	AGTCTAAGTCCAGTT	15	stop	antisense	peg156072	0.369685	0.0385579	0.204121	0.811101	-0.231412	0.289844	yes
peg10803	id1625	CTC1	9	1	A	T	TAT	TAA	GGGCATCAGCCAGAAAGAAC	CTTTCTGGCTG	11	AACAGAGTCTAAGTCCAGTT	20	stop	antisense	peg156073	1.73352	-0.399572	0.666972	0.707094	0.112471	0.409783	yes
peg10804	id1625	CTC1	9	1	A	T	TAT	TAA	GGGCATCAGCCAGAAAGAAC	CTTTCTGGCTGAT	13	AACAGAGTCTAAGTCCAGTT	20	stop	antisense	peg156074	0.987544	-0.350037	0.318754	0.479427	-1.16019	-0.340381	yes
peg10805	id1626	CTC1	10	1	G	A	CAA	TAA	TATCAGCCGTGGGTCACTGA	GTGACCCACGG	11	CTTAACCCCTCA	12	stop	antisense	peg156075							no
peg10806	id1626	CTC1	10	1	G	A	CAA	TAA	TATCAGCCGTGGGTCACTGA	GTGACCCACGGCT	13	CTTAACCCCTCA	12	stop	antisense	peg156076							no
peg10807	id1626	CTC1	10	1	G	A	CAA	TAA	TATCAGCCGTGGGTCACTGA	GTGACCCACGG	11	ACTCTTAACCCCTCA	15	stop	antisense	peg156077							no
peg10808	id1626	CTC1	10	1	G	A	CAA	TAA	TATCAGCCGTGGGTCACTGA	GTGACCCACGGCT	13	ACTCTTAACCCCTCA	15	stop	antisense	peg156078							no
peg10809	id1626	CTC1	10	1	G	A	CAA	TAA	TATCAGCCGTGGGTCACTGA	GTGACCCACGG	11	CAAGCACTCTTAACCCCTCA	20	stop	antisense	peg156079							no
peg10810	id1626	CTC1	10	1	G	A	CAA	TAA	TATCAGCCGTGGGTCACTGA	GTGACCCACGGCT	13	CAAGCACTCTTAACCCCTCA	20	stop	antisense	peg156080							no
peg10811	id1627	CTC1	2	1	A	T	TAT	TAA	TCGCAGTTCTGTCAGCACAT	TGCTGACAGAA	11	ACAGCCTAAG	10	stop	antisense	peg156081							no
peg10812	id1627	CTC1	2	1	A	T	TAT	TAA	TCGCAGTTCTGTCAGCACAT	TGCTGACAGAACT	13	ACAGCCTAAG	10	stop	antisense	peg156082							no
peg10813	id1627	CTC1	2	1	A	T	TAT	TAA	TCGCAGTTCTGTCAGCACAT	TGCTGACAGAA	11	GTACAGCCTAAG	12	stop	antisense	peg156083							no
peg10814	id1627	CTC1	2	1	A	T	TAT	TAA	TCGCAGTTCTGTCAGCACAT	TGCTGACAGAACT	13	GTACAGCCTAAG	12	stop	antisense	peg156084							no
peg10815	id1627	CTC1	2	1	A	T	TAT	TAA	TCGCAGTTCTGTCAGCACAT	TGCTGACAGAA	11	CTGGTACAGCCTAAG	15	stop	antisense	peg156085							no
peg10816	id1627	CTC1	2	1	A	T	TAT	TAA	TCGCAGTTCTGTCAGCACAT	TGCTGACAGAACT	13	CTGGTACAGCCTAAG	15	stop	antisense	peg156086							no
peg10817	id1628	CTC1	2	1	C	A	TAC	TAA	GTGGAGCAGTAGTGCATACC	ATGCACTACTG	11	CAGGCCTGTT	10	stop	sense	peg156087	-1.97271	-1.10079	-1.53675	-2.00515	-0.242402	-1.12378	yes
peg10818	id1628	CTC1	2	1	C	A	TAC	TAA	GTGGAGCAGTAGTGCATACC	ATGCACTACTGCT	13	CAGGCCTGTT	10	stop	sense	peg156088	-0.304635	-0.0429477	-0.173791	-0.746635	2.23988	0.746623	yes
peg10819	id1628	CTC1	2	1	C	A	TAC	TAA	GTGGAGCAGTAGTGCATACC	ATGCACTACTG	11	CCCAGGCCTGTT	12	stop	sense	peg156089	-2.29575	-1.10944	-1.7026	-2.97965	0.0233854	-1.47813	yes
peg10820	id1628	CTC1	2	1	C	A	TAC	TAA	GTGGAGCAGTAGTGCATACC	ATGCACTACTGCT	13	CCCAGGCCTGTT	12	stop	sense	peg156090	-1.51584	-1.93243	-1.72414	-2.44722	-2.13679	-2.292	yes
peg10821	id1628	CTC1	2	1	C	A	TAC	TAA	GTGGAGCAGTAGTGCATACC	ATGCACTACTG	11	GGGCCCAGGCCTGTT	15	stop	sense	peg156091	-3.1748	-1.76582	-2.47031	-3.33203	-0.0299659	-1.681	yes
peg10822	id1628	CTC1	2	1	C	A	TAC	TAA	GTGGAGCAGTAGTGCATACC	ATGCACTACTGCT	13	GGGCCCAGGCCTGTT	15	stop	sense	peg156092	-2.95315	-2.96859	-2.96087	-3.86785	-1.37715	-2.6225	yes
peg10823	id1629	ALG1	10	1	C	A	TAC	TAA	GTCATTGACTGGCACAACTA	TTGTGCCAGTC	11	GATTAGCCATAG	12	stop	sense	peg156093	1.51378	-0.43043	0.541677	0.518899	0.33616	0.427529	yes
peg10824	id1629	ALG1	10	1	C	A	TAC	TAA	GTCATTGACTGGCACAACTA	TTGTGCCAGTCAA	13	GATTAGCCATAG	12	stop	sense	peg156094	0.308532	0.239201	0.273866	1.51343	2.15633	1.83488	yes
peg10825	id1629	ALG1	10	1	C	A	TAC	TAA	GTCATTGACTGGCACAACTA	TTGTGCCAGTC	11	ATGGATTAGCCATAG	15	stop	sense	peg156095	0.096164	-0.138715	-0.0212756	-0.712751	-0.650105	-0.681428	yes
peg10826	id1629	ALG1	10	1	C	A	TAC	TAA	GTCATTGACTGGCACAACTA	TTGTGCCAGTCAA	13	ATGGATTAGCCATAG	15	stop	sense	peg156096	-0.903702	0.347064	-0.278319	0.443292	1.2479	0.845598	yes
peg10827	id1629	ALG1	10	1	C	A	TAC	TAA	GTCATTGACTGGCACAACTA	TTGTGCCAGTC	11	CCATGATGGATTAGCCATAG	20	stop	sense	peg156097	-0.497143	-0.366314	-0.431728	0.179211	1.2541	0.716655	yes
peg10828	id1629	ALG1	10	1	C	A	TAC	TAA	GTCATTGACTGGCACAACTA	TTGTGCCAGTCAA	13	CCATGATGGATTAGCCATAG	20	stop	sense	peg156098	-0.107644	-0.761163	-0.434403	-0.361651	0.0201216	-0.170764	yes
peg10829	id1630	CTCF	11	1	T	A	AAA	TAA	GAAACACAGCATCACAGTAA	CTGTGATGCTG	11	GTAATGCCGTTA	12	stop	antisense	peg156099	0.928269	0.417167	0.672718	1.50812	0.584577	1.04635	yes
peg10830	id1630	CTCF	11	1	T	A	AAA	TAA	GAAACACAGCATCACAGTAA	CTGTGATGCTGTG	13	GTAATGCCGTTA	12	stop	antisense	peg156100	0.421359	1.02495	0.723156	-0.596531	0.583247	-0.00664193	yes
peg10831	id1630	CTCF	11	1	T	A	AAA	TAA	GAAACACAGCATCACAGTAA	CTGTGATGCTG	11	CAAGTAATGCCGTTA	15	stop	antisense	peg156101	-2.92544	-3.50404	-3.21474	-2.62685	-0.995028	-1.81094	yes
peg10832	id1630	CTCF	11	1	T	A	AAA	TAA	GAAACACAGCATCACAGTAA	CTGTGATGCTGTG	13	CAAGTAATGCCGTTA	15	stop	antisense	peg156102	-0.270561	-1.2677	-0.769129	-2.45038	-0.375926	-1.41316	yes
peg10833	id1630	CTCF	11	1	T	A	AAA	TAA	GAAACACAGCATCACAGTAA	CTGTGATGCTG	11	CAAGGCAAGTAATGCCGTTA	20	stop	antisense	peg156103	-3.00775	-5.71347	-4.36061	-3.39091	0.196765	-1.59707	yes
peg10834	id1630	CTCF	11	1	T	A	AAA	TAA	GAAACACAGCATCACAGTAA	CTGTGATGCTGTG	13	CAAGGCAAGTAATGCCGTTA	20	stop	antisense	peg156104	-1.25656	-1.85131	-1.55394	-2.20014	-3.0146	-2.60737	yes
peg10835	id1631	CTCF	5	1	G	A	CAA	TAA	GCATCTTCATGGTACCACTT	TGGTACCATGA	11	TTACCTAAAG	10	stop	antisense	peg156105	-3.96117	-2.9008	-3.43098	-2.82676	-1.59919	-2.21297	yes
peg10836	id1631	CTCF	5	1	G	A	CAA	TAA	GCATCTTCATGGTACCACTT	TGGTACCATGAAG	13	TTACCTAAAG	10	stop	antisense	peg156106	-0.506227	0.183566	-0.16133	0.134538	-1.85644	-0.86095	yes
peg10837	id1631	CTCF	5	1	G	A	CAA	TAA	GCATCTTCATGGTACCACTT	TGGTACCATGA	11	GTTTACCTAAAG	12	stop	antisense	peg156107	-4.5049	-2.60942	-3.55716	-4.62246	-2.85396	-3.73821	yes
peg10838	id1631	CTCF	5	1	G	A	CAA	TAA	GCATCTTCATGGTACCACTT	TGGTACCATGAAG	13	GTTTACCTAAAG	12	stop	antisense	peg156108	-1.29133	9.83911e-05	-0.645617	-2.60308	-2.06047	-2.33177	yes
peg10839	id1631	CTCF	5	1	G	A	CAA	TAA	GCATCTTCATGGTACCACTT	TGGTACCATGA	11	TCGGTTTACCTAAAG	15	stop	antisense	peg156109	-1.71263	-4.50683	-3.10973	-1.34752	-2.01164	-1.67958	yes
peg10840	id1631	CTCF	5	1	G	A	CAA	TAA	GCATCTTCATGGTACCACTT	TGGTACCATGAAG	13	TCGGTTTACCTAAAG	15	stop	antisense	peg156110	-1.12162	-2.58171	-1.85166	-2.44805	-3.72839	-3.08822	yes
peg10841	id1632	CTCF	9	1	C	A	GAA	TAA	GGTAGGGTGTGGCATATCAT	ATATGCCACAC	11	TTAACCCATG	10	stop	antisense	peg156111	-1.72531	-0.340697	-1.03301	-0.872804	0.781055	-0.0458743	yes
peg10842	id1632	CTCF	9	1	C	A	GAA	TAA	GGTAGGGTGTGGCATATCAT	ATATGCCACACCC	13	TTAACCCATG	10	stop	antisense	peg156112	-0.309113	1.55209	0.621489	1.25054	0.914705	1.08262	yes
peg10843	id1632	CTCF	9	1	C	A	GAA	TAA	GGTAGGGTGTGGCATATCAT	ATATGCCACAC	11	AGTTAACCCATG	12	stop	antisense	peg156113	-0.16278	-0.65537	-0.409075	0.325193	-0.229657	0.0477678	yes
peg10844	id1632	CTCF	9	1	C	A	GAA	TAA	GGTAGGGTGTGGCATATCAT	ATATGCCACACCC	13	AGTTAACCCATG	12	stop	antisense	peg156114	0.933645	-0.5984	0.167623	0.935771	-0.259177	0.338297	yes
peg10845	id1632	CTCF	9	1	C	A	GAA	TAA	GGTAGGGTGTGGCATATCAT	ATATGCCACAC	11	GAAAGTTAACCCATG	15	stop	antisense	peg156115	-2.00188	-1.46556	-1.73372	-2.34715	-1.84217	-2.09466	yes
peg10846	id1632	CTCF	9	1	C	A	GAA	TAA	GGTAGGGTGTGGCATATCAT	ATATGCCACACCC	13	GAAAGTTAACCCATG	15	stop	antisense	peg156116	-0.0980347	-1.09376	-0.5959	-2.38946	-2.06426	-2.22686	yes
peg10847	id1632	CTCF	9	1	C	A	GAA	TAA	GGTAGGGTGTGGCATATCAT	ATATGCCACAC	11	TTGCGGAAAGTTAACCCATG	20	stop	antisense	peg156117	-1.42655	-0.59426	-1.0104	-1.95947	-0.484752	-1.22211	yes
peg10848	id1632	CTCF	9	1	C	A	GAA	TAA	GGTAGGGTGTGGCATATCAT	ATATGCCACACCC	13	TTGCGGAAAGTTAACCCATG	20	stop	antisense	peg156118	0.889194	-1.24213	-0.176468	0.619075	-1.37036	-0.375644	yes
peg10849	id1633	CTDP1	9	1	G	T	TAC	TAA	CATTCATATCACCCGTGCCC	CACGGGTGATA	11	AATTCCAGGG	10	stop	antisense	peg156119	1.06347	3.00227	2.03287	0.571846	3.48688	2.02936	yes
peg10850	id1633	CTDP1	9	1	G	T	TAC	TAA	CATTCATATCACCCGTGCCC	CACGGGTGATATG	13	AATTCCAGGG	10	stop	antisense	peg156120	3.99823	0.461919	2.23007	2.3542	-0.809058	0.77257	yes
peg10851	id1633	CTDP1	9	1	G	T	TAC	TAA	CATTCATATCACCCGTGCCC	CACGGGTGATA	11	ATAATTCCAGGG	12	stop	antisense	peg156121	1.75619	6.16665	3.96142	1.75874	-0.603261	0.577738	yes
peg10852	id1633	CTDP1	9	1	G	T	TAC	TAA	CATTCATATCACCCGTGCCC	CACGGGTGATATG	13	ATAATTCCAGGG	12	stop	antisense	peg156122	-0.803091	-1.91656	-1.35983	-0.476028	-1.76041	-1.11822	yes
peg10853	id1633	CTDP1	9	1	G	T	TAC	TAA	CATTCATATCACCCGTGCCC	CACGGGTGATA	11	TGTATAATTCCAGGG	15	stop	antisense	peg156123	0.050196	-1.10634	-0.52807	-1.9292	0.439503	-0.744847	yes
peg10854	id1633	CTDP1	9	1	G	T	TAC	TAA	CATTCATATCACCCGTGCCC	CACGGGTGATATG	13	TGTATAATTCCAGGG	15	stop	antisense	peg156124	-0.891767	1.056	0.0821155	-0.713734	1.96877	0.627519	yes
peg10855	id1633	CTDP1	9	1	G	T	TAC	TAA	CATTCATATCACCCGTGCCC	CACGGGTGATA	11	AAATATGTATAATTCCAGGG	20	stop	antisense	peg156125	-1.27984	-0.522212	-0.901028	-1.86466	-0.991595	-1.42813	yes
peg10856	id1633	CTDP1	9	1	G	T	TAC	TAA	CATTCATATCACCCGTGCCC	CACGGGTGATATG	13	AAATATGTATAATTCCAGGG	20	stop	antisense	peg156126	1.45006	0.13894	0.7945	1.09727	-1.37599	-0.139362	yes
peg10857	id1634	CTDP1	8	1	A	T	TAT	TAA	GTTGAGGTAGCGGTCATACT	ATGACCGCTAC	11	TAAGCCAAGT	10	stop	antisense	peg156127	-0.133983	0.375944	0.120981	0.377757	1.48034	0.929049	yes
peg10858	id1634	CTDP1	8	1	A	T	TAT	TAA	GTTGAGGTAGCGGTCATACT	ATGACCGCTACCT	13	TAAGCCAAGT	10	stop	antisense	peg156128	-0.927731	-0.869573	-0.898652	-0.587223	0.822376	0.117576	yes
peg10859	id1634	CTDP1	8	1	A	T	TAT	TAA	GTTGAGGTAGCGGTCATACT	ATGACCGCTAC	11	ACTAAGCCAAGT	12	stop	antisense	peg156129	2.17444	-0.920759	0.626841	0.183715	-0.607681	-0.211983	yes
peg10860	id1634	CTDP1	8	1	A	T	TAT	TAA	GTTGAGGTAGCGGTCATACT	ATGACCGCTACCT	13	ACTAAGCCAAGT	12	stop	antisense	peg156130	-1.25762	-1.1775	-1.21756	-2.18807	0.093733	-1.04717	yes
peg10861	id1634	CTDP1	8	1	A	T	TAT	TAA	GTTGAGGTAGCGGTCATACT	ATGACCGCTAC	11	ACTACTAAGCCAAGT	15	stop	antisense	peg156131	-1.13935	-1.68205	-1.4107	0.0313369	-2.88322	-1.42594	yes
peg10862	id1634	CTDP1	8	1	A	T	TAT	TAA	GTTGAGGTAGCGGTCATACT	ATGACCGCTACCT	13	ACTACTAAGCCAAGT	15	stop	antisense	peg156132	-0.437569	-0.698268	-0.567919	2.79105	2.29628	2.54366	yes
peg10863	id1634	CTDP1	8	1	A	T	TAT	TAA	GTTGAGGTAGCGGTCATACT	ATGACCGCTAC	11	CACTGACTACTAAGCCAAGT	20	stop	antisense	peg156133	0.0717362	0.0620395	0.0668878	0.242927	-0.281628	-0.0193503	yes
peg10864	id1634	CTDP1	8	1	A	T	TAT	TAA	GTTGAGGTAGCGGTCATACT	ATGACCGCTACCT	13	CACTGACTACTAAGCCAAGT	20	stop	antisense	peg156134	-1.47454	-0.425284	-0.949913	-1.63984	-1.02919	-1.33452	yes
peg10865	id1635	ALG11	5	1	G	A	CAA	TAA	AATGAACATAGCTTCCAACT	TGGAAGCTATG	11	GTTGCTAAGT	10	stop	antisense	peg156135	-0.910133	-1.92394	-1.41703	-4.24894	-2.6014	-3.42517	yes
peg10866	id1635	ALG11	5	1	G	A	CAA	TAA	AATGAACATAGCTTCCAACT	TGGAAGCTATGTT	13	GTTGCTAAGT	10	stop	antisense	peg156136	-1.11419	-1.63484	-1.37452	-4.20773	0.391549	-1.90809	yes
peg10867	id1635	ALG11	5	1	G	A	CAA	TAA	AATGAACATAGCTTCCAACT	TGGAAGCTATG	11	GGGTTGCTAAGT	12	stop	antisense	peg156137	-1.87591	-2.5083	-2.19211	-1.57128	-3.88016	-2.72572	yes
peg10868	id1635	ALG11	5	1	G	A	CAA	TAA	AATGAACATAGCTTCCAACT	TGGAAGCTATGTT	13	GGGTTGCTAAGT	12	stop	antisense	peg156138	-3.01563	-2.67433	-2.84498	-5.92628	-5.54424	-5.73526	yes
peg10869	id1635	ALG11	5	1	G	A	CAA	TAA	AATGAACATAGCTTCCAACT	TGGAAGCTATG	11	AGGGGGTTGCTAAGT	15	stop	antisense	peg156139	-2.09006	-1.06374	-1.5769	-1.15098	-3.23568	-2.19333	yes
peg10870	id1635	ALG11	5	1	G	A	CAA	TAA	AATGAACATAGCTTCCAACT	TGGAAGCTATGTT	13	AGGGGGTTGCTAAGT	15	stop	antisense	peg156140	-1.87609	-0.940781	-1.40843	-1.54161	-1.13503	-1.33832	yes
peg10871	id1636	CTPS1	6	1	G	T	TAC	TAA	GTTCCTTGTTAATGACATAC	TGTCATTAACA	11	TATAACAGTA	10	stop	antisense	peg156141	0.483683	3.3452	1.91444	-0.590009	0.50982	-0.0400948	yes
peg10872	id1636	CTPS1	6	1	G	T	TAC	TAA	GTTCCTTGTTAATGACATAC	TGTCATTAACAAG	13	TATAACAGTA	10	stop	antisense	peg156142	1.02553	0.923244	0.974388	1.72843	0.374234	1.05133	yes
peg10873	id1636	CTPS1	6	1	G	T	TAC	TAA	GTTCCTTGTTAATGACATAC	TGTCATTAACA	11	GATATAACAGTA	12	stop	antisense	peg156143	-1.12263	-0.487091	-0.80486	-1.31275	-1.1617	-1.23723	yes
peg10874	id1636	CTPS1	6	1	G	T	TAC	TAA	GTTCCTTGTTAATGACATAC	TGTCATTAACAAG	13	GATATAACAGTA	12	stop	antisense	peg156144	-1.35206	1.55317	0.100557	-1.57954	-1.88145	-1.73049	yes
peg10875	id1636	CTPS1	6	1	G	T	TAC	TAA	GTTCCTTGTTAATGACATAC	TGTCATTAACA	11	AAAGATATAACAGTA	15	stop	antisense	peg156145	-0.231569	0.468102	0.118267	0.897199	-0.671016	0.113092	yes
peg10876	id1636	CTPS1	6	1	G	T	TAC	TAA	GTTCCTTGTTAATGACATAC	TGTCATTAACAAG	13	AAAGATATAACAGTA	15	stop	antisense	peg156146	1.62337	1.58639	1.60488	0.506851	0.282655	0.394753	yes
peg10877	id1636	CTPS1	6	1	G	T	TAC	TAA	GTTCCTTGTTAATGACATAC	TGTCATTAACA	11	ACTGGAAAGATATAACAGTA	20	stop	antisense	peg156147	0.583527	-1.03442	-0.225445	0.0762019	-1.155	-0.5394	yes
peg10878	id1636	CTPS1	6	1	G	T	TAC	TAA	GTTCCTTGTTAATGACATAC	TGTCATTAACAAG	13	ACTGGAAAGATATAACAGTA	20	stop	antisense	peg156148	-1.25276	0.205955	-0.523401	-0.190559	0.75897	0.284205	yes
peg10879	id1637	CTPS1	6	1	G	T	GAA	TAA	ACCTACCCAGAATAGTGTTC	CACTATTCTGG	11	AGTTACCGAA	10	stop	sense	peg156149	-0.848599	-0.641837	-0.745218	-3.0088	-1.37041	-2.18961	yes
peg10880	id1637	CTPS1	6	1	G	T	GAA	TAA	ACCTACCCAGAATAGTGTTC	CACTATTCTGGGT	13	AGTTACCGAA	10	stop	sense	peg156150	-0.203051	-1.76897	-0.986012	-0.0575143	-0.707957	-0.382736	yes
peg10881	id1637	CTPS1	6	1	G	T	GAA	TAA	ACCTACCCAGAATAGTGTTC	CACTATTCTGG	11	TAAGTTACCGAA	12	stop	sense	peg156151	-4.40812	-2.55338	-3.48075	-4.84886	-1.49779	-3.17333	yes
peg10882	id1637	CTPS1	6	1	G	T	GAA	TAA	ACCTACCCAGAATAGTGTTC	CACTATTCTGGGT	13	TAAGTTACCGAA	12	stop	sense	peg156152	-2.38395	-0.180412	-1.28218	-3.21763	-1.80396	-2.5108	yes
peg10883	id1637	CTPS1	6	1	G	T	GAA	TAA	ACCTACCCAGAATAGTGTTC	CACTATTCTGG	11	CTCTAAGTTACCGAA	15	stop	sense	peg156153	2.33589	-0.358467	0.988712	-0.707893	-1.66074	-1.18432	yes
peg10884	id1637	CTPS1	6	1	G	T	GAA	TAA	ACCTACCCAGAATAGTGTTC	CACTATTCTGGGT	13	CTCTAAGTTACCGAA	15	stop	sense	peg156154	-0.20927	-1.43246	-0.820866	-0.328892	-1.5252	-0.927045	yes
peg10885	id1637	CTPS1	6	1	G	T	GAA	TAA	ACCTACCCAGAATAGTGTTC	CACTATTCTGG	11	AAGTCCTCTAAGTTACCGAA	20	stop	sense	peg156155	-0.877664	-0.808677	-0.84317	-1.81008	-3.91605	-2.86307	yes
peg10886	id1637	CTPS1	6	1	G	T	GAA	TAA	ACCTACCCAGAATAGTGTTC	CACTATTCTGGGT	13	AAGTCCTCTAAGTTACCGAA	20	stop	sense	peg156156	0.286687	0.911252	0.598969	-0.442581	0.483416	0.0204175	yes
peg10887	id1638	CTPS1	8	1	A	T	AAA	TAA	GAACGGAAAGGAGATTACTT	TAATCTCCTTT	11	GTTTACCCCAAG	12	stop	sense	peg156157	-1.82797	-0.110646	-0.969311	-1.40478	-1.39157	-1.39818	yes
peg10888	id1638	CTPS1	8	1	A	T	AAA	TAA	GAACGGAAAGGAGATTACTT	TAATCTCCTTTCC	13	GTTTACCCCAAG	12	stop	sense	peg156158	-0.308947	0.947223	0.319138	-1.52016	1.00727	-0.256442	yes
peg10889	id1638	CTPS1	8	1	A	T	AAA	TAA	GAACGGAAAGGAGATTACTT	TAATCTCCTTT	11	ACAGTTTACCCCAAG	15	stop	sense	peg156159	0.359436	-1.37817	-0.509365	0.163745	0.526728	0.345237	yes
peg10890	id1638	CTPS1	8	1	A	T	AAA	TAA	GAACGGAAAGGAGATTACTT	TAATCTCCTTTCC	13	ACAGTTTACCCCAAG	15	stop	sense	peg156160	1.32371	-0.624093	0.349808	-0.0343329	-1.38393	-0.709132	yes
peg10891	id1638	CTPS1	8	1	A	T	AAA	TAA	GAACGGAAAGGAGATTACTT	TAATCTCCTTT	11	CTTGGACAGTTTACCCCAAG	20	stop	sense	peg156161	1.23416	0.711945	0.973055	1.08993	1.05076	1.07035	yes
peg10892	id1638	CTPS1	8	1	A	T	AAA	TAA	GAACGGAAAGGAGATTACTT	TAATCTCCTTTCC	13	CTTGGACAGTTTACCCCAAG	20	stop	sense	peg156162	-0.218245	-0.870112	-0.544178	-0.118771	0.0831447	-0.0178133	yes
peg10893	id1639	CTPS1	1	1	C	A	TAC	TAA	GAACGGAAAGGAGATTACTT	TAATCTCCTTT	11	TTTCCCCAAT	10	stop	sense	peg156163	0.521134	0.769035	0.645085	0.334605	0.0860195	0.210312	yes
peg10894	id1639	CTPS1	1	1	C	A	TAC	TAA	GAACGGAAAGGAGATTACTT	TAATCTCCTTTCC	13	TTTCCCCAAT	10	stop	sense	peg156164	-0.775394	0.944923	0.0847645	-0.808359	1.62341	0.407525	yes
peg10895	id1639	CTPS1	1	1	C	A	TAC	TAA	GAACGGAAAGGAGATTACTT	TAATCTCCTTT	11	GTTTTCCCCAAT	12	stop	sense	peg156165	1.23225	1.42805	1.33015	-0.216636	0.806646	0.295005	yes
peg10896	id1639	CTPS1	1	1	C	A	TAC	TAA	GAACGGAAAGGAGATTACTT	TAATCTCCTTTCC	13	GTTTTCCCCAAT	12	stop	sense	peg156166	0.576116	0.272448	0.424282	-0.543695	0.0930021	-0.225346	yes
peg10897	id1639	CTPS1	1	1	C	A	TAC	TAA	GAACGGAAAGGAGATTACTT	TAATCTCCTTT	11	ACAGTTTTCCCCAAT	15	stop	sense	peg156167	0.521134	-0.717332	-0.0980988	1.0229	1.58832	1.30561	yes
peg10898	id1639	CTPS1	1	1	C	A	TAC	TAA	GAACGGAAAGGAGATTACTT	TAATCTCCTTTCC	13	ACAGTTTTCCCCAAT	15	stop	sense	peg156168	1.82971	-0.647932	0.590887	0.686198	-0.519725	0.0832368	yes
peg10899	id1640	CTR9	9	1	A	T	TAT	TAA	GATAATAGTACTGAAAAGCT	TTTTCAGTACT	11	AAGACCAAGC	10	stop	antisense	peg156169	-1.33191	-1.75062	-1.54127	-0.696937	1.04423	0.173648	yes
peg10900	id1640	CTR9	9	1	A	T	TAT	TAA	GATAATAGTACTGAAAAGCT	TTTTCAGTACTAT	13	AAGACCAAGC	10	stop	antisense	peg156170	-1.67366	0.562359	-0.555652	-1.8779	0.0301493	-0.923876	yes
peg10901	id1640	CTR9	9	1	A	T	TAT	TAA	GATAATAGTACTGAAAAGCT	TTTTCAGTACT	11	TTAAGACCAAGC	12	stop	antisense	peg156171	0.956087	0.677372	0.81673	0.432196	3.51079	1.97149	yes
peg10902	id1640	CTR9	9	1	A	T	TAT	TAA	GATAATAGTACTGAAAAGCT	TTTTCAGTACTAT	13	TTAAGACCAAGC	12	stop	antisense	peg156172	-0.0850455	1.12593	0.520444	0.509229	0.989703	0.749466	yes
peg10903	id1640	CTR9	9	1	A	T	TAT	TAA	GATAATAGTACTGAAAAGCT	TTTTCAGTACT	11	AGATTAAGACCAAGC	15	stop	antisense	peg156173	-0.389616	0.029281	-0.180167	0.38478	0.491203	0.437992	yes
peg10904	id1640	CTR9	9	1	A	T	TAT	TAA	GATAATAGTACTGAAAAGCT	TTTTCAGTACTAT	13	AGATTAAGACCAAGC	15	stop	antisense	peg156174	-0.974399	-0.547408	-0.760903	0.870049	-0.722126	0.0739618	yes
peg10905	id1640	CTR9	9	1	A	T	TAT	TAA	GATAATAGTACTGAAAAGCT	TTTTCAGTACT	11	TAGGAAGATTAAGACCAAGC	20	stop	antisense	peg156175	0.062184	-1.33002	-0.633916	-0.278783	1.51729	0.619255	yes
peg10906	id1640	CTR9	9	1	A	T	TAT	TAA	GATAATAGTACTGAAAAGCT	TTTTCAGTACTAT	13	TAGGAAGATTAAGACCAAGC	20	stop	antisense	peg156176	-0.143117	0.703475	0.280179	2.92168	-0.65968	1.131	yes
peg10907	id1641	CTR9	5	1	G	A	CAA	TAA	GATAATAGTACTGAAAAGCT	TTTTCAGTACT	11	ATGACTAAGC	10	stop	antisense	peg156177	0.853858	-0.42907	0.212394	-0.578363	-0.851054	-0.714708	yes
peg10908	id1641	CTR9	5	1	G	A	CAA	TAA	GATAATAGTACTGAAAAGCT	TTTTCAGTACTAT	13	ATGACTAAGC	10	stop	antisense	peg156178	0.683935	0.324778	0.504357	-1.91039	0.187282	-0.861554	yes
peg10909	id1641	CTR9	5	1	G	A	CAA	TAA	GATAATAGTACTGAAAAGCT	TTTTCAGTACT	11	TTATGACTAAGC	12	stop	antisense	peg156179	0.835597	-0.990393	-0.0773979	-0.63476	0.259834	-0.187463	yes
peg10910	id1641	CTR9	5	1	G	A	CAA	TAA	GATAATAGTACTGAAAAGCT	TTTTCAGTACTAT	13	TTATGACTAAGC	12	stop	antisense	peg156180	-1.50704	1.26329	-0.121875	-1.13308	2.76447	0.815697	yes
peg10911	id1641	CTR9	5	1	G	A	CAA	TAA	GATAATAGTACTGAAAAGCT	TTTTCAGTACT	11	AGATTATGACTAAGC	15	stop	antisense	peg156181	-0.205368	0.133754	-0.035807	0.135954	0.77262	0.454287	yes
peg10912	id1641	CTR9	5	1	G	A	CAA	TAA	GATAATAGTACTGAAAAGCT	TTTTCAGTACTAT	13	AGATTATGACTAAGC	15	stop	antisense	peg156182	0.969882	-1.49912	-0.264621	1.49837	-1.35847	0.0699477	yes
peg10913	id1642	CTR9	2	1	A	T	TAT	TAA	GCCAAGGGCTAGCATAGAAT	CTATGCTAGCC	11	GATACCTAAT	10	stop	antisense	peg156183	0.0756167	-0.711789	-0.318086	-1.2683	-0.45052	-0.859412	yes
peg10914	id1642	CTR9	2	1	A	T	TAT	TAA	GCCAAGGGCTAGCATAGAAT	CTATGCTAGCCCT	13	GATACCTAAT	10	stop	antisense	peg156184	1.18058	-0.714124	0.233226	-0.317525	-1.68488	-1.0012	yes
peg10915	id1642	CTR9	2	1	A	T	TAT	TAA	GCCAAGGGCTAGCATAGAAT	CTATGCTAGCC	11	GTGATACCTAAT	12	stop	antisense	peg156185	-0.833422	-0.0915017	-0.462462	-1.65321	-0.634699	-1.14395	yes
peg10916	id1642	CTR9	2	1	A	T	TAT	TAA	GCCAAGGGCTAGCATAGAAT	CTATGCTAGCCCT	13	GTGATACCTAAT	12	stop	antisense	peg156186	-0.656416	-0.839518	-0.747967	-0.683531	-2.18908	-1.4363	yes
peg10917	id1642	CTR9	2	1	A	T	TAT	TAA	GCCAAGGGCTAGCATAGAAT	CTATGCTAGCC	11	AGAGTGATACCTAAT	15	stop	antisense	peg156187	-1.1081	-1.18276	-1.14543	-2.35213	-2.29542	-2.32378	yes
peg10918	id1642	CTR9	2	1	A	T	TAT	TAA	GCCAAGGGCTAGCATAGAAT	CTATGCTAGCCCT	13	AGAGTGATACCTAAT	15	stop	antisense	peg156188	-2.61229	-1.52071	-2.0665	-2.576	-3.66583	-3.12092	yes
peg10919	id1643	CTR9	2	1	A	T	TAT	TAA	GTTGCTAGGATCAATAGTAT	CTATTGATCCT	11	AGAGCCTAAA	10	stop	antisense	peg156189	-1.15928	0.528051	-0.315616	0.88956	0.423793	0.656677	yes
peg10920	id1643	CTR9	2	1	A	T	TAT	TAA	GTTGCTAGGATCAATAGTAT	CTATTGATCCTAG	13	AGAGCCTAAA	10	stop	antisense	peg156190	2.98411	1.33571	2.15991	1.00986	-1.66415	-0.327146	yes
peg10921	id1643	CTR9	2	1	A	T	TAT	TAA	GTTGCTAGGATCAATAGTAT	CTATTGATCCT	11	CCAGAGCCTAAA	12	stop	antisense	peg156191	-0.819652	0.899465	0.0399062	-0.41373	1.75019	0.668228	yes
peg10922	id1643	CTR9	2	1	A	T	TAT	TAA	GTTGCTAGGATCAATAGTAT	CTATTGATCCTAG	13	CCAGAGCCTAAA	12	stop	antisense	peg156192	0.297401	-0.708824	-0.205712	1.39774	0.160168	0.778953	yes
peg10923	id1643	CTR9	2	1	A	T	TAT	TAA	GTTGCTAGGATCAATAGTAT	CTATTGATCCT	11	TTTCCAGAGCCTAAA	15	stop	antisense	peg156193	-0.670113	0.229706	-0.220203	0.0602346	3.08692	1.57358	yes
peg10924	id1643	CTR9	2	1	A	T	TAT	TAA	GTTGCTAGGATCAATAGTAT	CTATTGATCCTAG	13	TTTCCAGAGCCTAAA	15	stop	antisense	peg156194	-1.48435	-0.566184	-1.02527	-0.732865	0.12315	-0.304857	yes
peg10925	id1644	ALG11	8	1	A	T	TAT	TAA	ACCGTTGACATTAACATCGC	ATGTTAATGTC	11	TAAACCGGCG	10	stop	antisense	peg156195	-0.19259	-0.0715205	-0.132056	0.712626	-0.474557	0.119035	yes
peg10926	id1644	ALG11	8	1	A	T	TAT	TAA	ACCGTTGACATTAACATCGC	ATGTTAATGTCAA	13	TAAACCGGCG	10	stop	antisense	peg156196							no
peg10927	id1644	ALG11	8	1	A	T	TAT	TAA	ACCGTTGACATTAACATCGC	ATGTTAATGTC	11	TTTAAACCGGCG	12	stop	antisense	peg156197	-1.35275	-3.20389	-2.27832	-0.665071	-0.418186	-0.541628	yes
peg10928	id1644	ALG11	8	1	A	T	TAT	TAA	ACCGTTGACATTAACATCGC	ATGTTAATGTCAA	13	TTTAAACCGGCG	12	stop	antisense	peg156198	-0.980681	-3.64925	-2.31497	0.212041	-4.11473	-1.95134	no
peg10929	id1644	ALG11	8	1	A	T	TAT	TAA	ACCGTTGACATTAACATCGC	ATGTTAATGTC	11	TTGTTTAAACCGGCG	15	stop	antisense	peg156199	-0.731472	-0.954513	-0.842992	-1.802	-0.691984	-1.24699	yes
peg10930	id1644	ALG11	8	1	A	T	TAT	TAA	ACCGTTGACATTAACATCGC	ATGTTAATGTCAA	13	TTGTTTAAACCGGCG	15	stop	antisense	peg156200	1.29868	-0.643545	0.327567	-3.37331	-2.91174	-3.14252	yes
peg10931	id1644	ALG11	8	1	A	T	TAT	TAA	ACCGTTGACATTAACATCGC	ATGTTAATGTC	11	TTATGTTGTTTAAACCGGCG	20	stop	antisense	peg156201	-0.765512	-0.533649	-0.649581	0.462063	0.961585	0.711824	yes
peg10932	id1644	ALG11	8	1	A	T	TAT	TAA	ACCGTTGACATTAACATCGC	ATGTTAATGTCAA	13	TTATGTTGTTTAAACCGGCG	20	stop	antisense	peg156202	-0.0735335	2.06964	0.998051	0.570249	1.35766	0.963955	yes
peg10933	id1645	CTR9	2	1	T	A	TAT	TAA	GAACTTAGCACACATCTATG	AGATGTGTGCT	11	TGCTCCACTT	10	stop	sense	peg156203	-0.302046	1.62078	0.659367	-1.02079	0.548907	-0.235943	yes
peg10934	id1645	CTR9	2	1	T	A	TAT	TAA	GAACTTAGCACACATCTATG	AGATGTGTGCTAA	13	TGCTCCACTT	10	stop	sense	peg156204	1.84016	0.841293	1.34073	-0.604832	1.99003	0.692601	yes
peg10935	id1645	CTR9	2	1	T	A	TAT	TAA	GAACTTAGCACACATCTATG	AGATGTGTGCT	11	TTTGCTCCACTT	12	stop	sense	peg156205	1.39021	-0.962783	0.213712	0.326899	0.0486313	0.187765	yes
peg10936	id1645	CTR9	2	1	T	A	TAT	TAA	GAACTTAGCACACATCTATG	AGATGTGTGCTAA	13	TTTGCTCCACTT	12	stop	sense	peg156206	-0.358947	0.1881	-0.0854234	0.059116	-0.250698	-0.0957912	yes
peg10937	id1645	CTR9	2	1	T	A	TAT	TAA	GAACTTAGCACACATCTATG	AGATGTGTGCT	11	GCTTTTGCTCCACTT	15	stop	sense	peg156207	0.0380831	0.30055	0.169316	-0.339963	1.10707	0.383553	yes
peg10938	id1645	CTR9	2	1	T	A	TAT	TAA	GAACTTAGCACACATCTATG	AGATGTGTGCTAA	13	GCTTTTGCTCCACTT	15	stop	sense	peg156208	0.443766	-0.809169	-0.182701	-0.149863	0.143155	-0.00335386	yes
peg10939	id1646	CTR9	9	1	C	T	CAA	TAA	GAACTTAGCACACATCTATG	AGATGTGTGCT	11	TTTACTCCACAT	12	stop	sense	peg156209	-0.132779	-1.24014	-0.686461	-0.95992	0.0168701	-0.471525	yes
peg10940	id1646	CTR9	9	1	C	T	CAA	TAA	GAACTTAGCACACATCTATG	AGATGTGTGCTAA	13	TTTACTCCACAT	12	stop	sense	peg156210	0.951075	-0.235704	0.357685	2.68171	-0.522289	1.07971	yes
peg10941	id1646	CTR9	9	1	C	T	CAA	TAA	GAACTTAGCACACATCTATG	AGATGTGTGCT	11	GCTTTTACTCCACAT	15	stop	sense	peg156211	0.150486	-1.58136	-0.715436	1.84687	-0.499383	0.673741	yes
peg10942	id1646	CTR9	9	1	C	T	CAA	TAA	GAACTTAGCACACATCTATG	AGATGTGTGCTAA	13	GCTTTTACTCCACAT	15	stop	sense	peg156212	2.21621	-0.126538	1.04484	-0.827115	-1.75687	-1.29199	yes
peg10943	id1646	CTR9	9	1	C	T	CAA	TAA	GAACTTAGCACACATCTATG	AGATGTGTGCT	11	GTACTGCTTTTACTCCACAT	20	stop	sense	peg156213	0.144717	-1.68519	-0.770235	1.4341	0.89529	1.1647	yes
peg10944	id1646	CTR9	9	1	C	T	CAA	TAA	GAACTTAGCACACATCTATG	AGATGTGTGCTAA	13	GTACTGCTTTTACTCCACAT	20	stop	sense	peg156214	0.906412	-0.250378	0.328017	0.0448077	-2.24776	-1.10147	yes
peg10945	id1647	CTR9	2	1	T	A	TAT	TAA	TAATCTCGCCAGGCTATATG	ATAGCCTGGCG	11	ATCGCCTCTT	10	stop	sense	peg156215	-1.11917	-1.37277	-1.24597	-0.625058	-0.57712	-0.601089	yes
peg10946	id1647	CTR9	2	1	T	A	TAT	TAA	TAATCTCGCCAGGCTATATG	ATAGCCTGGCGAG	13	ATCGCCTCTT	10	stop	sense	peg156216	1.66705	1.21662	1.44184	1.93857	1.03925	1.48891	yes
peg10947	id1647	CTR9	2	1	T	A	TAT	TAA	TAATCTCGCCAGGCTATATG	ATAGCCTGGCG	11	ACATCGCCTCTT	12	stop	sense	peg156217	0.426313	0.281111	0.353712	0.258532	0.960938	0.609735	yes
peg10948	id1647	CTR9	2	1	T	A	TAT	TAA	TAATCTCGCCAGGCTATATG	ATAGCCTGGCGAG	13	ACATCGCCTCTT	12	stop	sense	peg156218	0.292763	1.63836	0.96556	1.47858	0.137285	0.807935	yes
peg10949	id1647	CTR9	2	1	T	A	TAT	TAA	TAATCTCGCCAGGCTATATG	ATAGCCTGGCG	11	CACACATCGCCTCTT	15	stop	sense	peg156219	0.0688195	-0.49027	-0.210725	0.00292625	-1.14249	-0.569783	yes
peg10950	id1647	CTR9	2	1	T	A	TAT	TAA	TAATCTCGCCAGGCTATATG	ATAGCCTGGCGAG	13	CACACATCGCCTCTT	15	stop	sense	peg156220	0.492146	1.34784	0.919991	1.29851	-1.03407	0.132222	yes
peg10951	id1648	CTU1	11	1	C	A	GAA	TAA	CCATCGTCCAGCCCCCAAAG	TGGGGGCTGGA	11	CTAAGACCTCTT	12	stop	antisense	peg156221							no
peg10952	id1648	CTU1	11	1	C	A	GAA	TAA	CCATCGTCCAGCCCCCAAAG	TGGGGGCTGGACG	13	CTAAGACCTCTT	12	stop	antisense	peg156222	3.09402	1.01009	2.05206	2.23433	-1.42328	0.405523	yes
peg10953	id1648	CTU1	11	1	C	A	GAA	TAA	CCATCGTCCAGCCCCCAAAG	TGGGGGCTGGA	11	CTACTAAGACCTCTT	15	stop	antisense	peg156223	-2.82744	0.717463	-1.05499	-0.243709	0.682827	0.219559	yes
peg10954	id1648	CTU1	11	1	C	A	GAA	TAA	CCATCGTCCAGCCCCCAAAG	TGGGGGCTGGACG	13	CTACTAAGACCTCTT	15	stop	antisense	peg156224	0.146792	-1.66515	-0.759178	0.750086	-0.744294	0.00289601	yes
peg10955	id1648	CTU1	11	1	C	A	GAA	TAA	CCATCGTCCAGCCCCCAAAG	TGGGGGCTGGA	11	GTGGCCTACTAAGACCTCTT	20	stop	antisense	peg156225	-2.5587	-0.749758	-1.65423	-1.96848	-4.07587	-3.02217	yes
peg10956	id1648	CTU1	11	1	C	A	GAA	TAA	CCATCGTCCAGCCCCCAAAG	TGGGGGCTGGACG	13	GTGGCCTACTAAGACCTCTT	20	stop	antisense	peg156226	0.283218	-0.949977	-0.333379	1.3134	-0.9574	0.177998	yes
peg10957	id1649	CTU1	10	1	C	A	TAC	TAA	GCCGTCGATGAGGGCATCGG	ATGCCCTCATC	11	CGTTAGCCACCG	12	stop	sense	peg156227							no
peg10958	id1649	CTU1	10	1	C	A	TAC	TAA	GCCGTCGATGAGGGCATCGG	ATGCCCTCATCGA	13	CGTTAGCCACCG	12	stop	sense	peg156228							no
peg10959	id1649	CTU1	10	1	C	A	TAC	TAA	GCCGTCGATGAGGGCATCGG	ATGCCCTCATC	11	TCCCGTTAGCCACCG	15	stop	sense	peg156229	-1.98055	-1.79836	-1.88945	1.02999	-1.26197	-0.11599	no
peg10960	id1649	CTU1	10	1	C	A	TAC	TAA	GCCGTCGATGAGGGCATCGG	ATGCCCTCATCGA	13	TCCCGTTAGCCACCG	15	stop	sense	peg156230							no
peg10961	id1649	CTU1	10	1	C	A	TAC	TAA	GCCGTCGATGAGGGCATCGG	ATGCCCTCATC	11	CCGCGTCCCGTTAGCCACCG	20	stop	sense	peg156231	-0.812454	-1.82831	-1.32038	-1.57562	-1.8499	-1.71276	yes
peg10962	id1649	CTU1	10	1	C	A	TAC	TAA	GCCGTCGATGAGGGCATCGG	ATGCCCTCATCGA	13	CCGCGTCCCGTTAGCCACCG	20	stop	sense	peg156232							no
peg10963	id1650	CTU1	2	1	C	A	TAC	TAA	TGAGGGCATCGGTGGCTACC	AGCCACCGATG	11	GCGTCCCGTT	10	stop	sense	peg156233	0.393041	1.16175	0.777394	-5.75611	-2.81995	-4.28803	no
peg10964	id1650	CTU1	2	1	C	A	TAC	TAA	TGAGGGCATCGGTGGCTACC	AGCCACCGATGCC	13	GCGTCCCGTT	10	stop	sense	peg156234							no
peg10965	id1650	CTU1	2	1	C	A	TAC	TAA	TGAGGGCATCGGTGGCTACC	AGCCACCGATG	11	CCGCGTCCCGTT	12	stop	sense	peg156235	-0.740034	-0.394855	-0.567444	-0.325248	-2.68167	-1.50346	yes
peg10966	id1650	CTU1	2	1	C	A	TAC	TAA	TGAGGGCATCGGTGGCTACC	AGCCACCGATGCC	13	CCGCGTCCCGTT	12	stop	sense	peg156236							no
peg10967	id1650	CTU1	2	1	C	A	TAC	TAA	TGAGGGCATCGGTGGCTACC	AGCCACCGATG	11	ACGCCGCGTCCCGTT	15	stop	sense	peg156237	-0.532937	0.40944	-0.0617482	-1.01825	-3.0621	-2.04018	no
peg10968	id1650	CTU1	2	1	C	A	TAC	TAA	TGAGGGCATCGGTGGCTACC	AGCCACCGATGCC	13	ACGCCGCGTCCCGTT	15	stop	sense	peg156238							no
peg10969	id1651	CTU2	4	1	C	A	GAA	TAA	TTGCAGAATGGGCTTCACTT	TGAAGCCCATT	11	CTGGCCTAAG	10	stop	antisense	peg156239	-0.449231	0.417628	-0.0158016	-2.94783	-1.85943	-2.40363	yes
peg10970	id1651	CTU2	4	1	C	A	GAA	TAA	TTGCAGAATGGGCTTCACTT	TGAAGCCCATTCT	13	CTGGCCTAAG	10	stop	antisense	peg156240	0.0057224	-0.911648	-0.452963	2.25002	-2.90658	-0.328276	yes
peg10971	id1651	CTU2	4	1	C	A	GAA	TAA	TTGCAGAATGGGCTTCACTT	TGAAGCCCATT	11	CCCTGGCCTAAG	12	stop	antisense	peg156241	-0.805636	-1.41539	-1.11051	0.745386	-3.67888	-1.46675	yes
peg10972	id1651	CTU2	4	1	C	A	GAA	TAA	TTGCAGAATGGGCTTCACTT	TGAAGCCCATTCT	13	CCCTGGCCTAAG	12	stop	antisense	peg156242	1.36831	-1.0205	0.173908	0.0818796	-0.179068	-0.048594	yes
peg10973	id1651	CTU2	4	1	C	A	GAA	TAA	TTGCAGAATGGGCTTCACTT	TGAAGCCCATT	11	AGACCCTGGCCTAAG	15	stop	antisense	peg156243	-0.834767	0.243779	-0.295494	1.98175	1.4428	1.71227	yes
peg10974	id1651	CTU2	4	1	C	A	GAA	TAA	TTGCAGAATGGGCTTCACTT	TGAAGCCCATTCT	13	AGACCCTGGCCTAAG	15	stop	antisense	peg156244	1.78335	-0.228257	0.777544	-1.88314	-1.63948	-1.76131	yes
peg10975	id1652	ALG11	7	1	A	T	TAT	TAA	AGCATGTCGGTGCTGATAGT	ATCAGCACCGA	11	TTAACCTACT	10	stop	antisense	peg156245	0.178075	0.82791	0.502992	-1.19663	1.39457	0.0989694	yes
peg10976	id1652	ALG11	7	1	A	T	TAT	TAA	AGCATGTCGGTGCTGATAGT	ATCAGCACCGACA	13	TTAACCTACT	10	stop	antisense	peg156246	0.116189	1.34962	0.732906	-0.157643	2.52733	1.18484	yes
peg10977	id1652	ALG11	7	1	A	T	TAT	TAA	AGCATGTCGGTGCTGATAGT	ATCAGCACCGA	11	CATTAACCTACT	12	stop	antisense	peg156247	-0.951767	-1.20836	-1.08006	1.16138	0.149444	0.655412	yes
peg10978	id1652	ALG11	7	1	A	T	TAT	TAA	AGCATGTCGGTGCTGATAGT	ATCAGCACCGACA	13	CATTAACCTACT	12	stop	antisense	peg156248	0.973508	-1.10863	-0.0675622	3.03106	-4.6054	-0.787171	yes
peg10979	id1652	ALG11	7	1	A	T	TAT	TAA	AGCATGTCGGTGCTGATAGT	ATCAGCACCGA	11	GTTCATTAACCTACT	15	stop	antisense	peg156249	-0.598191	-1.901	-1.2496	-2.90875	-2.97169	-2.94022	yes
peg10980	id1652	ALG11	7	1	A	T	TAT	TAA	AGCATGTCGGTGCTGATAGT	ATCAGCACCGACA	13	GTTCATTAACCTACT	15	stop	antisense	peg156250	1.01301	-1.29291	-0.139951	-0.848484	-2.63811	-1.7433	yes
peg10981	id1652	ALG11	7	1	A	T	TAT	TAA	AGCATGTCGGTGCTGATAGT	ATCAGCACCGA	11	GCTATGTTCATTAACCTACT	20	stop	antisense	peg156251	-0.576067	-1.2911	-0.933585	-3.36449	-0.270583	-1.81754	yes
peg10982	id1652	ALG11	7	1	A	T	TAT	TAA	AGCATGTCGGTGCTGATAGT	ATCAGCACCGACA	13	GCTATGTTCATTAACCTACT	20	stop	antisense	peg156252	-2.24089	-1.39738	-1.81914	-3.69476	-0.696284	-2.19552	yes
peg10983	id1653	CTU2	6	1	G	T	GAA	TAA	GCAGAAGTGTGTGAAGTGCA	ACTTCACACAC	11	GCTTACTTGC	10	stop	sense	peg156253	-0.65348	-0.928549	-0.791015	-3.98198	-2.26318	-3.12258	yes
peg10984	id1653	CTU2	6	1	G	T	GAA	TAA	GCAGAAGTGTGTGAAGTGCA	ACTTCACACACTT	13	GCTTACTTGC	10	stop	sense	peg156254	-0.530393	0.24195	-0.144222	-4.01154	-2.74791	-3.37973	yes
peg10985	id1653	CTU2	6	1	G	T	GAA	TAA	GCAGAAGTGTGTGAAGTGCA	ACTTCACACAC	11	GCGCTTACTTGC	12	stop	sense	peg156255	-0.352329	-0.205647	-0.278988	-2.3523	-2.98262	-2.66746	yes
peg10986	id1653	CTU2	6	1	G	T	GAA	TAA	GCAGAAGTGTGTGAAGTGCA	ACTTCACACACTT	13	GCGCTTACTTGC	12	stop	sense	peg156256	-0.842267	-0.338787	-0.590527	-5.19665	-0.585213	-2.89093	yes
peg10987	id1653	CTU2	6	1	G	T	GAA	TAA	GCAGAAGTGTGTGAAGTGCA	ACTTCACACAC	11	GCTGCGCTTACTTGC	15	stop	sense	peg156257	-1.62581	-1.33968	-1.48275	-3.72575	-2.07885	-2.9023	yes
peg10988	id1653	CTU2	6	1	G	T	GAA	TAA	GCAGAAGTGTGTGAAGTGCA	ACTTCACACACTT	13	GCTGCGCTTACTTGC	15	stop	sense	peg156258	-4.99535	-1.84105	-3.4182	-4.89491	-5.60777	-5.25134	yes
peg10989	id1653	CTU2	6	1	G	T	GAA	TAA	GCAGAAGTGTGTGAAGTGCA	ACTTCACACAC	11	AACGGGCTGCGCTTACTTGC	20	stop	sense	peg156259	-0.991605	0.264655	-0.363475	-3.16312	-2.96152	-3.06232	yes
peg10990	id1653	CTU2	6	1	G	T	GAA	TAA	GCAGAAGTGTGTGAAGTGCA	ACTTCACACACTT	13	AACGGGCTGCGCTTACTTGC	20	stop	sense	peg156260	-0.881426	-1.7696	-1.32551	-1.87578	-0.0592238	-0.967501	yes
peg10991	id1654	CUL1	11	1	T	A	AAA	TAA	AGTATCGAGCCAGCAACTCA	GTTGCTGGCTC	11	TTAATCCCCTGA	12	stop	antisense	peg156261	1.38308	1.95023	1.66666	-1.82438	-0.33216	-1.07827	yes
peg10992	id1654	CUL1	11	1	T	A	AAA	TAA	AGTATCGAGCCAGCAACTCA	GTTGCTGGCTCGA	13	TTAATCCCCTGA	12	stop	antisense	peg156262							no
peg10993	id1654	CUL1	11	1	T	A	AAA	TAA	AGTATCGAGCCAGCAACTCA	GTTGCTGGCTC	11	CAGTTAATCCCCTGA	15	stop	antisense	peg156263	-0.333865	-0.537098	-0.435482	-1.94069	0.161861	-0.889415	yes
peg10994	id1654	CUL1	11	1	T	A	AAA	TAA	AGTATCGAGCCAGCAACTCA	GTTGCTGGCTCGA	13	CAGTTAATCCCCTGA	15	stop	antisense	peg156264							no
peg10995	id1654	CUL1	11	1	T	A	AAA	TAA	AGTATCGAGCCAGCAACTCA	GTTGCTGGCTC	11	TCATCCAGTTAATCCCCTGA	20	stop	antisense	peg156265	-2.54752	-1.30017	-1.92385	-3.87802	-3.39263	-3.63532	yes
peg10996	id1654	CUL1	11	1	T	A	AAA	TAA	AGTATCGAGCCAGCAACTCA	GTTGCTGGCTCGA	13	TCATCCAGTTAATCCCCTGA	20	stop	antisense	peg156266							no
peg10997	id1655	CUL1	8	1	A	T	TAT	TAA	CAAGAATTCAGTACTCTCTC	AGAGTACTGAA	11	TAAACCAGAG	10	stop	antisense	peg156267	-1.96882	-2.01193	-1.99038	-1.91393	-0.356203	-1.13506	yes
peg10998	id1655	CUL1	8	1	A	T	TAT	TAA	CAAGAATTCAGTACTCTCTC	AGAGTACTGAATT	13	TAAACCAGAG	10	stop	antisense	peg156268	0.884327	0.641684	0.763006	1.68891	0.0514715	0.870192	yes
peg10999	id1655	CUL1	8	1	A	T	TAT	TAA	CAAGAATTCAGTACTCTCTC	AGAGTACTGAA	11	TTTAAACCAGAG	12	stop	antisense	peg156269	-0.303095	1.32652	0.51171	2.23697	-0.0798325	1.07857	yes
peg11000	id1655	CUL1	8	1	A	T	TAT	TAA	CAAGAATTCAGTACTCTCTC	AGAGTACTGAATT	13	TTTAAACCAGAG	12	stop	antisense	peg156270	-0.871313	1.7234	0.426042	2.21524	0.807363	1.5113	yes
peg11001	id1655	CUL1	8	1	A	T	TAT	TAA	CAAGAATTCAGTACTCTCTC	AGAGTACTGAA	11	GATTTTAAACCAGAG	15	stop	antisense	peg156271	-1.19924	-0.50681	-0.853023	-2.22383	-2.38419	-2.30401	yes
peg11002	id1655	CUL1	8	1	A	T	TAT	TAA	CAAGAATTCAGTACTCTCTC	AGAGTACTGAATT	13	GATTTTAAACCAGAG	15	stop	antisense	peg156272	-2.31575	-1.73879	-2.02727	-3.31379	-3.42037	-3.36708	yes
peg11003	id1655	CUL1	8	1	A	T	TAT	TAA	CAAGAATTCAGTACTCTCTC	AGAGTACTGAA	11	AGAGAGATTTTAAACCAGAG	20	stop	antisense	peg156273	0.829775	0.327396	0.578585	3.25236	0.851022	2.05169	yes
peg11004	id1655	CUL1	8	1	A	T	TAT	TAA	CAAGAATTCAGTACTCTCTC	AGAGTACTGAATT	13	AGAGAGATTTTAAACCAGAG	20	stop	antisense	peg156274	-0.322205	-1.29046	-0.806335	-0.351121	0.55467	0.101774	yes
peg11005	id1656	CUL1	10	1	T	A	AAA	TAA	GTATCGAGCCAGCAACTCAG	AGTTGCTGGCT	11	GTTAATCCCCTG	12	stop	antisense	peg156275							no
peg11006	id1656	CUL1	10	1	T	A	AAA	TAA	GTATCGAGCCAGCAACTCAG	AGTTGCTGGCTCG	13	GTTAATCCCCTG	12	stop	antisense	peg156276	-1.36766	0.285717	-0.540971	1.38179	0.264934	0.823363	yes
peg11007	id1656	CUL1	10	1	T	A	AAA	TAA	GTATCGAGCCAGCAACTCAG	AGTTGCTGGCT	11	CCAGTTAATCCCCTG	15	stop	antisense	peg156277							no
peg11008	id1656	CUL1	10	1	T	A	AAA	TAA	GTATCGAGCCAGCAACTCAG	AGTTGCTGGCTCG	13	CCAGTTAATCCCCTG	15	stop	antisense	peg156278	0.624886	-1.11933	-0.247224	-0.402157	-2.87214	-1.63715	yes
peg11009	id1656	CUL1	10	1	T	A	AAA	TAA	GTATCGAGCCAGCAACTCAG	AGTTGCTGGCT	11	ATCATCCAGTTAATCCCCTG	20	stop	antisense	peg156279	-4.36228	-3.82277	-4.09253	-0.578565	-6.97698	-3.77777	yes
peg11010	id1656	CUL1	10	1	T	A	AAA	TAA	GTATCGAGCCAGCAACTCAG	AGTTGCTGGCTCG	13	ATCATCCAGTTAATCCCCTG	20	stop	antisense	peg156280	-0.8229	-2.21961	-1.52126	-1.04693	-4.58825	-2.81759	yes
peg11011	id1657	ALG11	5	1	G	A	CAA	TAA	GAAAAATGGATCCTAGACTT	TCTAGGATCCA	11	TGGGCTAAAG	10	stop	antisense	peg156281	-1.65916	-2.45497	-2.05707	-1.53136	-2.16455	-1.84795	yes
peg11012	id1657	ALG11	5	1	G	A	CAA	TAA	GAAAAATGGATCCTAGACTT	TCTAGGATCCATT	13	TGGGCTAAAG	10	stop	antisense	peg156282	1.98371	-1.06636	0.458679	0.551971	-1.14396	-0.295994	yes
peg11013	id1657	ALG11	5	1	G	A	CAA	TAA	GAAAAATGGATCCTAGACTT	TCTAGGATCCA	11	GCTGGGCTAAAG	12	stop	antisense	peg156283	-1.15973	1.42741	0.13384	1.05551	-0.369341	0.343086	yes
peg11014	id1657	ALG11	5	1	G	A	CAA	TAA	GAAAAATGGATCCTAGACTT	TCTAGGATCCATT	13	GCTGGGCTAAAG	12	stop	antisense	peg156284	-0.794709	-0.993218	-0.893964	-0.35292	-1.69809	-1.0255	yes
peg11015	id1657	ALG11	5	1	G	A	CAA	TAA	GAAAAATGGATCCTAGACTT	TCTAGGATCCA	11	ACTGCTGGGCTAAAG	15	stop	antisense	peg156285	-0.117889	0.566953	0.224532	-1.68925	-0.932345	-1.3108	yes
peg11016	id1657	ALG11	5	1	G	A	CAA	TAA	GAAAAATGGATCCTAGACTT	TCTAGGATCCATT	13	ACTGCTGGGCTAAAG	15	stop	antisense	peg156286	-0.912081	-0.928531	-0.920306	-2.62451	-0.0254988	-1.325	yes
peg11017	id1658	CUL1	4	1	C	A	TAC	TAA	AGTGGAGTTGTACAGTCTTA	GACTGTACAAC	11	TTTACCTTAA	10	stop	sense	peg156287	1.54005	-1.92029	-0.190118	-0.47	-1.72665	-1.09832	yes
peg11018	id1658	CUL1	4	1	C	A	TAC	TAA	AGTGGAGTTGTACAGTCTTA	GACTGTACAACTC	13	TTTACCTTAA	10	stop	sense	peg156288	-1.38398	-1.17306	-1.27852	0.329758	-1.90611	-0.788176	yes
peg11019	id1658	CUL1	4	1	C	A	TAC	TAA	AGTGGAGTTGTACAGTCTTA	GACTGTACAAC	11	TATTTACCTTAA	12	stop	sense	peg156289	-1.0836	-0.923603	-1.0036	-1.16956	-0.146011	-0.657785	yes
peg11020	id1658	CUL1	4	1	C	A	TAC	TAA	AGTGGAGTTGTACAGTCTTA	GACTGTACAACTC	13	TATTTACCTTAA	12	stop	sense	peg156290	0.892035	0.723863	0.807949	1.65197	-1.00246	0.324757	yes
peg11021	id1658	CUL1	4	1	C	A	TAC	TAA	AGTGGAGTTGTACAGTCTTA	GACTGTACAAC	11	AATTATTTACCTTAA	15	stop	sense	peg156291	-1.06243	1.18479	0.0611766	0.892188	-0.427069	0.232559	yes
peg11022	id1658	CUL1	4	1	C	A	TAC	TAA	AGTGGAGTTGTACAGTCTTA	GACTGTACAACTC	13	AATTATTTACCTTAA	15	stop	sense	peg156292	-0.0216939	-1.6076	-0.814647	-2.65225	-0.222435	-1.43734	yes
peg11023	id1659	CUL1	11	1	C	A	TAC	TAA	TGAGGAACAACGAAGAGTTC	CTCTTCGTTGT	11	GTTAAACCTGAA	12	stop	sense	peg156293	-1.96913	-1.90648	-1.9378	0.687875	-1.85196	-0.582044	yes
peg11024	id1659	CUL1	11	1	C	A	TAC	TAA	TGAGGAACAACGAAGAGTTC	CTCTTCGTTGTTC	13	GTTAAACCTGAA	12	stop	sense	peg156294	-1.29883	-0.44506	-0.871945	-2.42362	-0.626263	-1.52494	yes
peg11025	id1659	CUL1	11	1	C	A	TAC	TAA	TGAGGAACAACGAAGAGTTC	CTCTTCGTTGT	11	GAAGTTAAACCTGAA	15	stop	sense	peg156295	0.2168	-1.53214	-0.657671	0.0336143	-2.2525	-1.10944	yes
peg11026	id1659	CUL1	11	1	C	A	TAC	TAA	TGAGGAACAACGAAGAGTTC	CTCTTCGTTGTTC	13	GAAGTTAAACCTGAA	15	stop	sense	peg156296	-0.524975	-0.378976	-0.451976	-1.98193	-2.33701	-2.15947	yes
peg11027	id1659	CUL1	11	1	C	A	TAC	TAA	TGAGGAACAACGAAGAGTTC	CTCTTCGTTGT	11	TTCATGAAGTTAAACCTGAA	20	stop	sense	peg156297	-2.68621	-4.02938	-3.3578	-3.82472	-2.64359	-3.23416	yes
peg11028	id1659	CUL1	11	1	C	A	TAC	TAA	TGAGGAACAACGAAGAGTTC	CTCTTCGTTGTTC	13	TTCATGAAGTTAAACCTGAA	20	stop	sense	peg156298	-2.30162	-2.44659	-2.3741	-3.47354	-2.91648	-3.19501	yes
peg11029	id1660	CUL2	10	1	G	A	CAA	TAA	GCTGGTAAACTCATAACCAC	GTTATGAGTTT	11	AGTAAGCCTGTG	12	stop	antisense	peg156299	0.139359	1.48655	0.812956	1.53738	0.661624	1.0995	yes
peg11030	id1660	CUL2	10	1	G	A	CAA	TAA	GCTGGTAAACTCATAACCAC	GTTATGAGTTTAC	13	AGTAAGCCTGTG	12	stop	antisense	peg156300	0.990414	1.14219	1.0663	1.18253	3.50499	2.34376	yes
peg11031	id1660	CUL2	10	1	G	A	CAA	TAA	GCTGGTAAACTCATAACCAC	GTTATGAGTTT	11	TATAGTAAGCCTGTG	15	stop	antisense	peg156301	0.768701	1.61426	1.19148	1.10451	1.71573	1.41012	yes
peg11032	id1660	CUL2	10	1	G	A	CAA	TAA	GCTGGTAAACTCATAACCAC	GTTATGAGTTTAC	13	TATAGTAAGCCTGTG	15	stop	antisense	peg156302	-1.04388	0.451194	-0.296341	1.18123	-0.268284	0.456472	yes
peg11033	id1661	CUL2	6	1	G	T	TAC	TAA	TAGTATATGAACTTGGATGT	TCCAAGTTCAT	11	AATAACTACA	10	stop	antisense	peg156303	-0.844399	0.71927	-0.0625641	0.494484	0.638971	0.566727	yes
peg11034	id1661	CUL2	6	1	G	T	TAC	TAA	TAGTATATGAACTTGGATGT	TCCAAGTTCATAT	13	AATAACTACA	10	stop	antisense	peg156304	-1.4166	1.24005	-0.0882768	0.421867	1.79779	1.10983	yes
peg11035	id1661	CUL2	6	1	G	T	TAC	TAA	TAGTATATGAACTTGGATGT	TCCAAGTTCAT	11	AAAATAACTACA	12	stop	antisense	peg156305	-0.0807652	-0.556594	-0.318679	-0.0634666	0.830876	0.383705	yes
peg11036	id1661	CUL2	6	1	G	T	TAC	TAA	TAGTATATGAACTTGGATGT	TCCAAGTTCATAT	13	AAAATAACTACA	12	stop	antisense	peg156306	0.0555623	-2.15055	-1.04749	0.54414	-3.35719	-1.40653	yes
peg11037	id1661	CUL2	6	1	G	T	TAC	TAA	TAGTATATGAACTTGGATGT	TCCAAGTTCAT	11	TCGAAAATAACTACA	15	stop	antisense	peg156307	-2.27847	-1.35409	-1.81628	-2.15262	-2.84464	-2.49863	yes
peg11038	id1661	CUL2	6	1	G	T	TAC	TAA	TAGTATATGAACTTGGATGT	TCCAAGTTCATAT	13	TCGAAAATAACTACA	15	stop	antisense	peg156308	-1.62307	-2.42765	-2.02536	-1.16654	-1.32586	-1.2462	yes
peg11039	id1661	CUL2	6	1	G	T	TAC	TAA	TAGTATATGAACTTGGATGT	TCCAAGTTCAT	11	CGATGTCGAAAATAACTACA	20	stop	antisense	peg156309	-1.91388	-0.158359	-1.03612	0.359407	-0.0358898	0.161759	yes
peg11040	id1661	CUL2	6	1	G	T	TAC	TAA	TAGTATATGAACTTGGATGT	TCCAAGTTCATAT	13	CGATGTCGAAAATAACTACA	20	stop	antisense	peg156310	1.93307	-1.56736	0.182856	2.01852	-0.895812	0.561352	yes
peg11041	id1662	CUL2	11	1	T	A	AAA	TAA	TAGTATATGAACTTGGATGT	TCCAAGTTCAT	11	ATAATACCTACA	12	stop	antisense	peg156311	1.67753	1.36966	1.5236	-0.708883	1.27053	0.280821	yes
peg11042	id1662	CUL2	11	1	T	A	AAA	TAA	TAGTATATGAACTTGGATGT	TCCAAGTTCATAT	13	ATAATACCTACA	12	stop	antisense	peg156312	-1.54687	-2.10261	-1.82474	0.344807	-0.762411	-0.208802	yes
peg11043	id1662	CUL2	11	1	T	A	AAA	TAA	TAGTATATGAACTTGGATGT	TCCAAGTTCAT	11	TCGATAATACCTACA	15	stop	antisense	peg156313	0.294057	0.552376	0.423217	0.97876	-0.660299	0.159231	yes
peg11044	id1662	CUL2	11	1	T	A	AAA	TAA	TAGTATATGAACTTGGATGT	TCCAAGTTCATAT	13	TCGATAATACCTACA	15	stop	antisense	peg156314	0.64673	2.15208	1.39941	1.40478	0.284445	0.844612	yes
peg11045	id1662	CUL2	11	1	T	A	AAA	TAA	TAGTATATGAACTTGGATGT	TCCAAGTTCAT	11	CGATGTCGATAATACCTACA	20	stop	antisense	peg156315	1.18824	2.1256	1.65692	-0.0185763	0.450337	0.21588	yes
peg11046	id1662	CUL2	11	1	T	A	AAA	TAA	TAGTATATGAACTTGGATGT	TCCAAGTTCATAT	13	CGATGTCGATAATACCTACA	20	stop	antisense	peg156316	0.203355	0.517668	0.360511	0.950286	2.72297	1.83663	yes
peg11047	id1663	CUL2	4	1	T	A	TAT	TAA	ACAGAAGCGGACCTTCAGTA	TGAAGGTCCGC	11	ATAGCCTTAC	10	stop	sense	peg156317	0.726488	1.19794	0.962213	1.29726	3.16649	2.23187	yes
peg11048	id1663	CUL2	4	1	T	A	TAT	TAA	ACAGAAGCGGACCTTCAGTA	TGAAGGTCCGCTT	13	ATAGCCTTAC	10	stop	sense	peg156318	-0.314075	0.106255	-0.10391	-0.146912	-0.712201	-0.429557	yes
peg11049	id1663	CUL2	4	1	T	A	TAT	TAA	ACAGAAGCGGACCTTCAGTA	TGAAGGTCCGC	11	CCATAGCCTTAC	12	stop	sense	peg156319	0.29194	0.915931	0.603936	1.95415	1.74997	1.85206	yes
peg11050	id1663	CUL2	4	1	T	A	TAT	TAA	ACAGAAGCGGACCTTCAGTA	TGAAGGTCCGCTT	13	CCATAGCCTTAC	12	stop	sense	peg156320	-2.45559	0.910001	-0.772796	-1.77529	0.907216	-0.434037	yes
peg11051	id1663	CUL2	4	1	T	A	TAT	TAA	ACAGAAGCGGACCTTCAGTA	TGAAGGTCCGC	11	CCACCATAGCCTTAC	15	stop	sense	peg156321	-0.202879	1.10181	0.449468	1.41807	2.01369	1.71588	yes
peg11052	id1663	CUL2	4	1	T	A	TAT	TAA	ACAGAAGCGGACCTTCAGTA	TGAAGGTCCGCTT	13	CCACCATAGCCTTAC	15	stop	sense	peg156322	3.06144	0.679647	1.87054	2.98928	-0.708384	1.14045	yes
peg11053	id1663	CUL2	10	1	T	A	TAT	TAA	ACAGAAGCGGACCTTCAGTA	TGAAGGTCCGC	11	CCTTAGCCATAC	12	stop	sense	peg156323	-0.937359	-0.433559	-0.685459	-0.581375	1.0438	0.231214	yes
peg11054	id1663	CUL2	10	1	T	A	TAT	TAA	ACAGAAGCGGACCTTCAGTA	TGAAGGTCCGCTT	13	CCTTAGCCATAC	12	stop	sense	peg156324	0.763246	1.522	1.14262	-1.11557	4.68967	1.78705	yes
peg11055	id1663	CUL2	10	1	T	A	TAT	TAA	ACAGAAGCGGACCTTCAGTA	TGAAGGTCCGC	11	CCACCTTAGCCATAC	15	stop	sense	peg156325	4.16174	0.926866	2.5443	1.23829	1.60933	1.42381	yes
peg11056	id1663	CUL2	10	1	T	A	TAT	TAA	ACAGAAGCGGACCTTCAGTA	TGAAGGTCCGCTT	13	CCACCTTAGCCATAC	15	stop	sense	peg156326	0.072689	-0.207919	-0.0676152	-1.40347	-1.13144	-1.26745	yes
peg11057	id1663	CUL2	10	1	T	A	TAT	TAA	ACAGAAGCGGACCTTCAGTA	TGAAGGTCCGC	11	CTACACCACCTTAGCCATAC	20	stop	sense	peg156327	1.29852	0.715431	1.00697	2.00726	1.43243	1.71984	yes
peg11058	id1663	CUL2	10	1	T	A	TAT	TAA	ACAGAAGCGGACCTTCAGTA	TGAAGGTCCGCTT	13	CTACACCACCTTAGCCATAC	20	stop	sense	peg156328	1.41998	0.903417	1.1617	0.640701	-1.57027	-0.464784	yes
peg11059	id1664	ALG11	7	1	A	T	TAT	TAA	TGGCCCAGCAGTGTGAAGTG	TTCACACTGCT	11	GTAACCTCAC	10	stop	antisense	peg156329	0.215761	-2.17477	-0.979503	-0.879323	-2.33001	-1.60467	yes
peg11060	id1664	ALG11	7	1	A	T	TAT	TAA	TGGCCCAGCAGTGTGAAGTG	TTCACACTGCTGG	13	GTAACCTCAC	10	stop	antisense	peg156330	-1.95949	0.19036	-0.884563	-3.0863	-0.736405	-1.91135	yes
peg11061	id1664	ALG11	7	1	A	T	TAT	TAA	TGGCCCAGCAGTGTGAAGTG	TTCACACTGCT	11	CTGTAACCTCAC	12	stop	antisense	peg156331	1.39272	1.03337	1.21305	-2.22839	-1.40797	-1.81818	yes
peg11062	id1664	ALG11	7	1	A	T	TAT	TAA	TGGCCCAGCAGTGTGAAGTG	TTCACACTGCTGG	13	CTGTAACCTCAC	12	stop	antisense	peg156332	-0.841052	-0.276016	-0.558534	-1.83221	-2.0993	-1.96575	yes
peg11063	id1664	ALG11	7	1	A	T	TAT	TAA	TGGCCCAGCAGTGTGAAGTG	TTCACACTGCT	11	TCACTGTAACCTCAC	15	stop	antisense	peg156333	-1.17953	-2.86733	-2.02343	-3.72912	-2.928	-3.32856	yes
peg11064	id1664	ALG11	7	1	A	T	TAT	TAA	TGGCCCAGCAGTGTGAAGTG	TTCACACTGCTGG	13	TCACTGTAACCTCAC	15	stop	antisense	peg156334	0.58516	-2.24676	-0.8308	1.00077	-1.89551	-0.447368	yes
peg11065	id1664	ALG11	7	1	A	T	TAT	TAA	TGGCCCAGCAGTGTGAAGTG	TTCACACTGCT	11	AAGATTCACTGTAACCTCAC	20	stop	antisense	peg156335	-2.58258	-0.613452	-1.59802	-3.49791	0.533102	-1.4824	yes
peg11066	id1664	ALG11	7	1	A	T	TAT	TAA	TGGCCCAGCAGTGTGAAGTG	TTCACACTGCTGG	13	AAGATTCACTGTAACCTCAC	20	stop	antisense	peg156336	-2.2905	-2.56209	-2.4263	1.13738	-1.18327	-0.0229453	yes
peg11067	id1665	CUL2	3	1	T	A	TAT	TAA	ACTATATGGACTGCTTATAT	TAAGCAGTCCA	11	CTCACCTTTA	10	stop	sense	peg156337	-0.997466	0.210847	-0.393309	1.87759	-0.166258	0.855666	yes
peg11068	id1665	CUL2	3	1	T	A	TAT	TAA	ACTATATGGACTGCTTATAT	TAAGCAGTCCATA	13	CTCACCTTTA	10	stop	sense	peg156338	1.82357	-1.77894	0.0223134	3.28731	-1.68855	0.799381	yes
peg11069	id1665	CUL2	3	1	T	A	TAT	TAA	ACTATATGGACTGCTTATAT	TAAGCAGTCCA	11	CACTCACCTTTA	12	stop	sense	peg156339	0.319847	2.89596	1.6079	0.587031	1.27721	0.932123	yes
peg11070	id1665	CUL2	3	1	T	A	TAT	TAA	ACTATATGGACTGCTTATAT	TAAGCAGTCCATA	13	CACTCACCTTTA	12	stop	sense	peg156340	-0.748175	1.3378	0.294813	0.652632	-0.941715	-0.144541	yes
peg11071	id1665	CUL2	3	1	T	A	TAT	TAA	ACTATATGGACTGCTTATAT	TAAGCAGTCCA	11	GCACACTCACCTTTA	15	stop	sense	peg156341	1.72491	0.724163	1.22454	0.94159	0.69083	0.81621	yes
peg11072	id1665	CUL2	3	1	T	A	TAT	TAA	ACTATATGGACTGCTTATAT	TAAGCAGTCCATA	13	GCACACTCACCTTTA	15	stop	sense	peg156342	-0.872626	0.190255	-0.341186	0.304977	1.14254	0.723759	yes
peg11073	id1666	CUL2	6	1	G	T	GAA	TAA	AGCAACCAGCAACCTTACTC	TAAGGTTGCTG	11	TTTTACTGAG	10	stop	sense	peg156343	-0.142255	1.16182	0.509781	1.17791	2.07599	1.62695	yes
peg11074	id1666	CUL2	6	1	G	T	GAA	TAA	AGCAACCAGCAACCTTACTC	TAAGGTTGCTGGT	13	TTTTACTGAG	10	stop	sense	peg156344	-0.462633	-0.697919	-0.580276	0.206621	-0.606471	-0.199925	yes
peg11075	id1666	CUL2	6	1	G	T	GAA	TAA	AGCAACCAGCAACCTTACTC	TAAGGTTGCTG	11	CGTTTTACTGAG	12	stop	sense	peg156345	0.645009	-0.884646	-0.119819	3.13761	0.711157	1.92438	yes
peg11076	id1666	CUL2	6	1	G	T	GAA	TAA	AGCAACCAGCAACCTTACTC	TAAGGTTGCTGGT	13	CGTTTTACTGAG	12	stop	sense	peg156346	-0.094639	-0.776792	-0.435715	0.345233	0.869228	0.607231	yes
peg11077	id1666	CUL2	6	1	G	T	GAA	TAA	AGCAACCAGCAACCTTACTC	TAAGGTTGCTG	11	TCACGTTTTACTGAG	15	stop	sense	peg156347	-1.09206	-0.900386	-0.996223	-0.727187	0.358342	-0.184422	yes
peg11078	id1666	CUL2	6	1	G	T	GAA	TAA	AGCAACCAGCAACCTTACTC	TAAGGTTGCTGGT	13	TCACGTTTTACTGAG	15	stop	sense	peg156348	-0.274654	-0.313783	-0.294218	0.0724349	-0.355402	-0.141484	yes
peg11079	id1666	CUL2	6	1	G	T	GAA	TAA	AGCAACCAGCAACCTTACTC	TAAGGTTGCTG	11	ACAACTCACGTTTTACTGAG	20	stop	sense	peg156349	0.253922	-0.203726	0.0250979	-0.365333	0.467943	0.0513049	yes
peg11080	id1666	CUL2	6	1	G	T	GAA	TAA	AGCAACCAGCAACCTTACTC	TAAGGTTGCTGGT	13	ACAACTCACGTTTTACTGAG	20	stop	sense	peg156350	1.85531	0.966728	1.41102	1.36648	0.116685	0.741584	yes
peg11081	id1667	CUL2	6	1	G	T	GAA	TAA	AGGGATGACAGAGAATGAAG	CATTCTCTGTC	11	TCTTACACTT	10	stop	sense	peg156351	-0.93882	-1.71212	-1.32547	-1.43944	-2.54753	-1.99349	yes
peg11082	id1667	CUL2	6	1	G	T	GAA	TAA	AGGGATGACAGAGAATGAAG	CATTCTCTGTCAT	13	TCTTACACTT	10	stop	sense	peg156352	-1.49049	-2.19243	-1.84146	-0.20293	-0.215941	-0.209436	yes
peg11083	id1667	CUL2	6	1	G	T	GAA	TAA	AGGGATGACAGAGAATGAAG	CATTCTCTGTC	11	TGTCTTACACTT	12	stop	sense	peg156353	-2.80777	-1.60022	-2.20399	-2.81493	-0.0744508	-1.44469	yes
peg11084	id1667	CUL2	6	1	G	T	GAA	TAA	AGGGATGACAGAGAATGAAG	CATTCTCTGTCAT	13	TGTCTTACACTT	12	stop	sense	peg156354	-4.02644	-2.51022	-3.26833	-3.10371	-2.6316	-2.86766	yes
peg11085	id1667	CUL2	6	1	G	T	GAA	TAA	AGGGATGACAGAGAATGAAG	CATTCTCTGTC	11	GCCTGTCTTACACTT	15	stop	sense	peg156355	-1.91435	-2.05771	-1.98603	-2.7446	-5.15328	-3.94894	yes
peg11086	id1667	CUL2	6	1	G	T	GAA	TAA	AGGGATGACAGAGAATGAAG	CATTCTCTGTCAT	13	GCCTGTCTTACACTT	15	stop	sense	peg156356	-0.852188	-0.277004	-0.564596	-2.46305	-0.380225	-1.42164	yes
peg11087	id1667	CUL2	6	1	G	T	GAA	TAA	AGGGATGACAGAGAATGAAG	CATTCTCTGTC	11	CGTGAGCCTGTCTTACACTT	20	stop	sense	peg156357	-0.163724	-1.94659	-1.05515	0.748271	-1.89922	-0.575473	yes
peg11088	id1667	CUL2	6	1	G	T	GAA	TAA	AGGGATGACAGAGAATGAAG	CATTCTCTGTCAT	13	CGTGAGCCTGTCTTACACTT	20	stop	sense	peg156358	-0.436283	-0.778753	-0.607518	-0.705953	-0.592652	-0.649302	yes
peg11089	id1668	CUL2	8	1	G	T	GAA	TAA	GTGGCCTATCCTGAACCCCT	GGTTCAGGATA	11	CTTTATCCAAGG	12	stop	sense	peg156359	0.327759	-0.0804721	0.123644	1.42144	-1.62268	-0.100617	yes
peg11090	id1668	CUL2	8	1	G	T	GAA	TAA	GTGGCCTATCCTGAACCCCT	GGTTCAGGATAGG	13	CTTTATCCAAGG	12	stop	sense	peg156360	0.433484	9.83911e-05	0.216791	-0.42125	1.84557	0.712158	yes
peg11091	id1668	CUL2	8	1	G	T	GAA	TAA	GTGGCCTATCCTGAACCCCT	GGTTCAGGATA	11	AGTCTTTATCCAAGG	15	stop	sense	peg156361	-0.600962	1.30885	0.353945	-1.29513	-0.612165	-0.953649	yes
peg11092	id1668	CUL2	8	1	G	T	GAA	TAA	GTGGCCTATCCTGAACCCCT	GGTTCAGGATAGG	13	AGTCTTTATCCAAGG	15	stop	sense	peg156362	0.811992	0.996177	0.904084	-1.76544	1.08708	-0.339179	no
peg11093	id1668	CUL2	8	1	G	T	GAA	TAA	GTGGCCTATCCTGAACCCCT	GGTTCAGGATA	11	TATAAAGTCTTTATCCAAGG	20	stop	sense	peg156363	1.17436	1.44308	1.30872	-0.521133	-1.62961	-1.07537	yes
peg11094	id1668	CUL2	8	1	G	T	GAA	TAA	GTGGCCTATCCTGAACCCCT	GGTTCAGGATAGG	13	TATAAAGTCTTTATCCAAGG	20	stop	sense	peg156364	-0.0873456	0.981349	0.447002	-1.35561	0.502196	-0.426709	yes
peg11095	id1669	ALG11	2	1	G	T	GAA	TAA	AACGGTCAACAGATACTAGA	AGTATCTGTTG	11	AGCACCTTAT	10	stop	sense	peg156365	-1.76278	1.00963	-0.376575	-1.86017	1.52146	-0.169355	yes
peg11096	id1669	ALG11	2	1	G	T	GAA	TAA	AACGGTCAACAGATACTAGA	AGTATCTGTTGAC	13	AGCACCTTAT	10	stop	sense	peg156366	-1.13856	-1.05888	-1.09872	-1.77122	2.05415	0.141466	yes
peg11097	id1669	ALG11	2	1	G	T	GAA	TAA	AACGGTCAACAGATACTAGA	AGTATCTGTTG	11	AAAGCACCTTAT	12	stop	sense	peg156367	-0.47745	-0.713707	-0.595579	-2.03228	-0.782983	-1.40763	yes
peg11098	id1669	ALG11	2	1	G	T	GAA	TAA	AACGGTCAACAGATACTAGA	AGTATCTGTTGAC	13	AAAGCACCTTAT	12	stop	sense	peg156368	-1.97295	-0.351824	-1.16239	-2.07042	-1.78767	-1.92904	yes
peg11099	id1669	ALG11	2	1	G	T	GAA	TAA	AACGGTCAACAGATACTAGA	AGTATCTGTTG	11	CTGAAAGCACCTTAT	15	stop	sense	peg156369	-0.285565	-1.3906	-0.838081	-0.0896553	-1.66877	-0.879213	yes
peg11100	id1669	ALG11	2	1	G	T	GAA	TAA	AACGGTCAACAGATACTAGA	AGTATCTGTTGAC	13	CTGAAAGCACCTTAT	15	stop	sense	peg156370	3.02775	1.47986	2.25381	0.274606	1.76422	1.01941	yes
peg11101	id1670	CWC22	2	1	G	T	GAA	TAA	GAGTACATGGAATCCTTTGA	AAGGATTCCAT	11	TATACCTTAA	10	stop	sense	peg156371							no
peg11102	id1670	CWC22	2	1	G	T	GAA	TAA	GAGTACATGGAATCCTTTGA	AAGGATTCCATGT	13	TATACCTTAA	10	stop	sense	peg156372	-1.23878	-1.92429	-1.58153	-1.29909	-3.07133	-2.18521	yes
peg11103	id1670	CWC22	2	1	G	T	GAA	TAA	GAGTACATGGAATCCTTTGA	AAGGATTCCAT	11	AATATACCTTAA	12	stop	sense	peg156373							no
peg11104	id1670	CWC22	2	1	G	T	GAA	TAA	GAGTACATGGAATCCTTTGA	AAGGATTCCATGT	13	AATATACCTTAA	12	stop	sense	peg156374	-1.92977	-2.35434	-2.14206	-4.63525	-1.13866	-2.88696	yes
peg11105	id1670	CWC22	2	1	G	T	GAA	TAA	GAGTACATGGAATCCTTTGA	AAGGATTCCAT	11	TTGAATATACCTTAA	15	stop	sense	peg156375	-5.47854	-6.95173	-6.21513	-9.68255	-3.0529	-6.36772	yes
peg11106	id1670	CWC22	2	1	G	T	GAA	TAA	GAGTACATGGAATCCTTTGA	AAGGATTCCATGT	13	TTGAATATACCTTAA	15	stop	sense	peg156376	-3.4919	-5.39579	-4.44385	-4.86876	-5.29115	-5.07995	yes
peg11107	id1671	CWC22	6	1	G	T	GAA	TAA	GTATGATACCATCCATCGCT	GATGGATGGTA	11	TTGTTTACAAGC	12	stop	sense	peg156377	-1.06027	-0.831694	-0.945983	-2.97923	-2.29407	-2.63665	yes
peg11108	id1671	CWC22	6	1	G	T	GAA	TAA	GTATGATACCATCCATCGCT	GATGGATGGTATC	13	TTGTTTACAAGC	12	stop	sense	peg156378	-1.17242	-1.80764	-1.49003	-3.00249	-4.4164	-3.70945	yes
peg11109	id1671	CWC22	6	1	G	T	GAA	TAA	GTATGATACCATCCATCGCT	GATGGATGGTA	11	TGTTTGTTTACAAGC	15	stop	sense	peg156379	0.85006	1.7345	1.29228	1.71408	-1.15381	0.280137	yes
peg11110	id1671	CWC22	6	1	G	T	GAA	TAA	GTATGATACCATCCATCGCT	GATGGATGGTATC	13	TGTTTGTTTACAAGC	15	stop	sense	peg156380	-0.736377	0.893925	0.078774	-1.31695	-1.04136	-1.17916	yes
peg11111	id1671	CWC22	6	1	G	T	GAA	TAA	GTATGATACCATCCATCGCT	GATGGATGGTA	11	CAACTTGTTTGTTTACAAGC	20	stop	sense	peg156381	-0.339498	-1.07108	-0.705288	-1.70434	-0.393776	-1.04906	yes
peg11112	id1671	CWC22	6	1	G	T	GAA	TAA	GTATGATACCATCCATCGCT	GATGGATGGTATC	13	CAACTTGTTTGTTTACAAGC	20	stop	sense	peg156382	-1.0955	0.819685	-0.137907	-2.00029	-1.37256	-1.68643	yes
peg11113	id1672	CWC22	9	1	G	T	GAA	TAA	TATCCTAGAAGGTCTTGATT	CAAGACCTTCT	11	CTTACACCAAAT	12	stop	sense	peg156383	0.428898	1.71047	1.06969	-1.58323	1.91895	0.16786	yes
peg11114	id1672	CWC22	9	1	G	T	GAA	TAA	TATCCTAGAAGGTCTTGATT	CAAGACCTTCTAG	13	CTTACACCAAAT	12	stop	sense	peg156384	1.83991	0.492854	1.16638	3.26115	-0.852697	1.20423	yes
peg11115	id1672	CWC22	9	1	G	T	GAA	TAA	TATCCTAGAAGGTCTTGATT	CAAGACCTTCT	11	CTTCTTACACCAAAT	15	stop	sense	peg156385	-3.67478	-3.75966	-3.71722	-2.62752	-6.52734	-4.57743	yes
peg11116	id1672	CWC22	9	1	G	T	GAA	TAA	TATCCTAGAAGGTCTTGATT	CAAGACCTTCTAG	13	CTTCTTACACCAAAT	15	stop	sense	peg156386	-1.03368	-2.80209	-1.91789	0.100285	-2.34065	-1.12018	yes
peg11117	id1672	CWC22	9	1	G	T	GAA	TAA	TATCCTAGAAGGTCTTGATT	CAAGACCTTCT	11	ATCATCTTCTTACACCAAAT	20	stop	sense	peg156387	1.15889	0.174422	0.666658	0.207952	0.535988	0.37197	yes
peg11118	id1672	CWC22	9	1	G	T	GAA	TAA	TATCCTAGAAGGTCTTGATT	CAAGACCTTCTAG	13	ATCATCTTCTTACACCAAAT	20	stop	sense	peg156388	-2.82744	-1.21755	-2.0225	-1.39205	2.89266	0.750304	yes
peg11119	id1673	CWF19L2	3	1	C	A	TAC	TAA	AAAGAGAATTGAATCCGTAC	CGGATTCAATT	11	CCTTCCATTA	10	stop	sense	peg156389	0.949294	2.42614	1.68772	-1.07152	0.190029	-0.440747	yes
peg11120	id1673	CWF19L2	3	1	C	A	TAC	TAA	AAAGAGAATTGAATCCGTAC	CGGATTCAATTCT	13	CCTTCCATTA	10	stop	sense	peg156390	0.701168	-0.69017	0.00549903	1.84219	0.143992	0.993089	yes
peg11121	id1673	CWF19L2	3	1	C	A	TAC	TAA	AAAGAGAATTGAATCCGTAC	CGGATTCAATT	11	ATCCTTCCATTA	12	stop	sense	peg156391	-1.13987	1.11845	-0.0107093	-1.2291	0.961501	-0.133798	yes
peg11122	id1673	CWF19L2	3	1	C	A	TAC	TAA	AAAGAGAATTGAATCCGTAC	CGGATTCAATTCT	13	ATCCTTCCATTA	12	stop	sense	peg156392	1.08618	-0.798223	0.143979	0.200613	-2.64551	-1.22245	yes
peg11123	id1673	CWF19L2	3	1	C	A	TAC	TAA	AAAGAGAATTGAATCCGTAC	CGGATTCAATT	11	ACCATCCTTCCATTA	15	stop	sense	peg156393	2.06491	0.22352	1.14422	-0.589469	-1.2662	-0.927836	yes
peg11124	id1673	CWF19L2	3	1	C	A	TAC	TAA	AAAGAGAATTGAATCCGTAC	CGGATTCAATTCT	13	ACCATCCTTCCATTA	15	stop	sense	peg156394	-1.28679	1.09187	-0.0974616	-0.370626	-0.247939	-0.309282	yes
peg11125	id1674	CWF19L2	7	1	C	T	CAA	TAA	GTAGAAGAGAATCTAACCCA	GTTAGATTCTC	11	TTTACCTTGG	10	stop	sense	peg156395	-0.473835	0.344053	-0.0648909	-0.459491	0.464931	0.00271975	yes
peg11126	id1674	CWF19L2	7	1	C	T	CAA	TAA	GTAGAAGAGAATCTAACCCA	GTTAGATTCTCTT	13	TTTACCTTGG	10	stop	sense	peg156396	0.623295	1.19205	0.907674	-0.569582	2.03771	0.734063	yes
peg11127	id1674	CWF19L2	7	1	C	T	CAA	TAA	GTAGAAGAGAATCTAACCCA	GTTAGATTCTC	11	ATTTTACCTTGG	12	stop	sense	peg156397	0.177861	-0.306799	-0.0644692	0.949954	0.902198	0.926076	yes
peg11128	id1674	CWF19L2	7	1	C	T	CAA	TAA	GTAGAAGAGAATCTAACCCA	GTTAGATTCTCTT	13	ATTTTACCTTGG	12	stop	sense	peg156398	-0.332447	-0.501366	-0.416907	-0.582378	-1.53412	-1.05825	yes
peg11129	id1674	CWF19L2	7	1	C	T	CAA	TAA	GTAGAAGAGAATCTAACCCA	GTTAGATTCTC	11	TTGATTTTACCTTGG	15	stop	sense	peg156399	0.195098	-0.0178504	0.0886237	-0.434436	-0.541922	-0.488179	yes
peg11130	id1674	CWF19L2	7	1	C	T	CAA	TAA	GTAGAAGAGAATCTAACCCA	GTTAGATTCTCTT	13	TTGATTTTACCTTGG	15	stop	sense	peg156400	0.582359	0.724846	0.653602	-1.72874	0.766145	-0.481299	yes
peg11131	id1674	CWF19L2	7	1	C	T	CAA	TAA	GTAGAAGAGAATCTAACCCA	GTTAGATTCTC	11	AACTCTTGATTTTACCTTGG	20	stop	sense	peg156401	0.603085	-1.93437	-0.665642	0.987906	0.129554	0.55873	yes
peg11132	id1674	CWF19L2	7	1	C	T	CAA	TAA	GTAGAAGAGAATCTAACCCA	GTTAGATTCTCTT	13	AACTCTTGATTTTACCTTGG	20	stop	sense	peg156402	0.344022	0.230332	0.287177	1.54529	-0.987504	0.278893	yes
peg11133	id1675	CWF19L2	9	1	T	A	TTA	TAA	GTTTCAGTGGTAGAAGATGG	TCTTCTACCAC	11	CTTTATCCACCA	12	stop	sense	peg156403	0.334771	1.14216	0.738465	-1.32714	0.0822328	-0.622453	yes
peg11134	id1675	CWF19L2	9	1	T	A	TTA	TAA	GTTTCAGTGGTAGAAGATGG	TCTTCTACCACTG	13	CTTTATCCACCA	12	stop	sense	peg156404	-0.660257	0.0487995	-0.305729	-0.0559282	-1.34765	-0.701788	yes
peg11135	id1675	CWF19L2	9	1	T	A	TTA	TAA	GTTTCAGTGGTAGAAGATGG	TCTTCTACCAC	11	CAGCTTTATCCACCA	15	stop	sense	peg156405	-0.315327	-0.0486602	-0.181994	2.04299	0.477414	1.2602	yes
peg11136	id1675	CWF19L2	9	1	T	A	TTA	TAA	GTTTCAGTGGTAGAAGATGG	TCTTCTACCACTG	13	CAGCTTTATCCACCA	15	stop	sense	peg156406	-0.913881	-0.791597	-0.852739	-0.827229	-0.99735	-0.912289	yes
peg11137	id1675	CWF19L2	9	1	T	A	TTA	TAA	GTTTCAGTGGTAGAAGATGG	TCTTCTACCAC	11	TTAGCCAGCTTTATCCACCA	20	stop	sense	peg156407	-1.35793	-0.0304022	-0.694165	-0.852584	-0.427853	-0.640219	yes
peg11138	id1675	CWF19L2	9	1	T	A	TTA	TAA	GTTTCAGTGGTAGAAGATGG	TCTTCTACCACTG	13	TTAGCCAGCTTTATCCACCA	20	stop	sense	peg156408	-0.696622	0.0963132	-0.300154	2.71233	-0.467121	1.1226	yes
peg11139	id1676	DAP3	9	1	T	A	AAA	TAA	TAATGCAGAAGTTCTAGGGC	CTAGAACTTCT	11	GTAACCAGCC	10	stop	antisense	peg156409	-1.67249	-2.04628	-1.85938	-0.323341	-1.62602	-0.97468	yes
peg11140	id1676	DAP3	9	1	T	A	AAA	TAA	TAATGCAGAAGTTCTAGGGC	CTAGAACTTCTGC	13	GTAACCAGCC	10	stop	antisense	peg156410	-2.23945	-0.305433	-1.27244	-1.60299	0.305619	-0.648687	yes
peg11141	id1676	DAP3	9	1	T	A	AAA	TAA	TAATGCAGAAGTTCTAGGGC	CTAGAACTTCT	11	AGGTAACCAGCC	12	stop	antisense	peg156411	0.607036	-1.66148	-0.527222	1.22053	-1.23442	-0.00694488	yes
peg11142	id1676	DAP3	9	1	T	A	AAA	TAA	TAATGCAGAAGTTCTAGGGC	CTAGAACTTCTGC	13	AGGTAACCAGCC	12	stop	antisense	peg156412	1.35428	0.990393	1.17234	0.167231	-1.94639	-0.889579	yes
peg11143	id1676	DAP3	9	1	T	A	AAA	TAA	TAATGCAGAAGTTCTAGGGC	CTAGAACTTCT	11	GTAAGGTAACCAGCC	15	stop	antisense	peg156413	-0.359956	0.832763	0.236403	1.44943	-1.05113	0.199154	yes
peg11144	id1676	DAP3	9	1	T	A	AAA	TAA	TAATGCAGAAGTTCTAGGGC	CTAGAACTTCTGC	13	GTAAGGTAACCAGCC	15	stop	antisense	peg156414	1.21506	-1.92745	-0.356195	1.74523	-2.8279	-0.541334	yes
peg11145	id1676	DAP3	9	1	T	A	AAA	TAA	TAATGCAGAAGTTCTAGGGC	CTAGAACTTCT	11	TGATGGTAAGGTAACCAGCC	20	stop	antisense	peg156415	-1.4307	-1.10763	-1.26916	-1.49889	-1.97016	-1.73453	yes
peg11146	id1676	DAP3	9	1	T	A	AAA	TAA	TAATGCAGAAGTTCTAGGGC	CTAGAACTTCTGC	13	TGATGGTAAGGTAACCAGCC	20	stop	antisense	peg156416	0.961215	1.30015	1.13068	1.7933	0.475234	1.13427	yes
peg11147	id1677	DARS1	2	1	A	T	AAA	TAA	ACCATGGTACAAATATTCAA	AATATTTGTAC	11	AAGTCCTTAG	10	stop	sense	peg156417	-1.41328	-0.0698229	-0.74155	0.810442	-2.19797	-0.693764	yes
peg11148	id1677	DARS1	2	1	A	T	AAA	TAA	ACCATGGTACAAATATTCAA	AATATTTGTACCA	13	AAGTCCTTAG	10	stop	sense	peg156418	-0.775022	-0.689755	-0.732388	0.827586	-0.973332	-0.0728727	yes
peg11149	id1677	DARS1	2	1	A	T	AAA	TAA	ACCATGGTACAAATATTCAA	AATATTTGTAC	11	TGAAGTCCTTAG	12	stop	sense	peg156419	-1.30666	-1.70046	-1.50356	-0.779564	-1.05475	-0.917159	yes
peg11150	id1677	DARS1	2	1	A	T	AAA	TAA	ACCATGGTACAAATATTCAA	AATATTTGTACCA	13	TGAAGTCCTTAG	12	stop	sense	peg156420	-1.82255	0.737716	-0.542416	-1.11417	0.786401	-0.163884	yes
peg11151	id1677	DARS1	2	1	A	T	AAA	TAA	ACCATGGTACAAATATTCAA	AATATTTGTAC	11	TCTTGAAGTCCTTAG	15	stop	sense	peg156421	0.779659	-0.0211256	0.379267	-0.280292	0.314025	0.0168663	yes
peg11152	id1677	DARS1	2	1	A	T	AAA	TAA	ACCATGGTACAAATATTCAA	AATATTTGTACCA	13	TCTTGAAGTCCTTAG	15	stop	sense	peg156422	-1.09503	-0.495274	-0.795153	-0.0517923	-0.834643	-0.443218	yes
peg11153	id1678	DARS1	9	1	C	T	CAA	TAA	GGAAGAAATTGCTGACACCA	TGTCAGCAATT	11	TTTATACCATGG	12	stop	sense	peg156423	0.889329	0.701119	0.795224	1.04942	0.460955	0.75519	yes
peg11154	id1678	DARS1	9	1	C	T	CAA	TAA	GGAAGAAATTGCTGACACCA	TGTCAGCAATTTC	13	TTTATACCATGG	12	stop	sense	peg156424	0.155664	-0.336253	-0.0902943	0.7825	-0.577256	0.102622	yes
peg11155	id1678	DARS1	9	1	C	T	CAA	TAA	GGAAGAAATTGCTGACACCA	TGTCAGCAATT	11	ATATTTATACCATGG	15	stop	sense	peg156425	-0.274391	0.797043	0.261326	-0.356072	-0.0101756	-0.183124	yes
peg11156	id1678	DARS1	9	1	C	T	CAA	TAA	GGAAGAAATTGCTGACACCA	TGTCAGCAATTTC	13	ATATTTATACCATGG	15	stop	sense	peg156426	-1.22804	-0.788304	-1.00817	-0.708955	-0.271679	-0.490317	yes
peg11157	id1678	DARS1	9	1	C	T	CAA	TAA	GGAAGAAATTGCTGACACCA	TGTCAGCAATT	11	TTTGAATATTTATACCATGG	20	stop	sense	peg156427	0.220061	0.0253862	0.122724	-0.292246	1.19884	0.453298	yes
peg11158	id1678	DARS1	9	1	C	T	CAA	TAA	GGAAGAAATTGCTGACACCA	TGTCAGCAATTTC	13	TTTGAATATTTATACCATGG	20	stop	sense	peg156428	1.10043	0.699672	0.900049	-1.44328	-0.544705	-0.993994	yes
peg11159	id1679	DARS1	7	1	G	T	GAA	TAA	GTGAAGCATTGGCTATGCTT	CATAGCCAATG	11	CTTACCTAAG	10	stop	sense	peg156429	0.312194	0.292343	0.302269	-0.144287	-1.11028	-0.627284	yes
peg11160	id1679	DARS1	7	1	G	T	GAA	TAA	GTGAAGCATTGGCTATGCTT	CATAGCCAATGCT	13	CTTACCTAAG	10	stop	sense	peg156430	0.355233	1.87071	1.11297	-0.257766	0.704469	0.223352	yes
peg11161	id1679	DARS1	7	1	G	T	GAA	TAA	GTGAAGCATTGGCTATGCTT	CATAGCCAATG	11	AGCTTACCTAAG	12	stop	sense	peg156431	-2.00134	0.335805	-0.832765	-1.73364	-0.0917395	-0.912692	yes
peg11162	id1679	DARS1	7	1	G	T	GAA	TAA	GTGAAGCATTGGCTATGCTT	CATAGCCAATGCT	13	AGCTTACCTAAG	12	stop	sense	peg156432	0.507971	0.816065	0.662018	0.171859	1.1539	0.662878	yes
peg11163	id1679	DARS1	7	1	G	T	GAA	TAA	GTGAAGCATTGGCTATGCTT	CATAGCCAATG	11	TCCAGCTTACCTAAG	15	stop	sense	peg156433	1.24432	-0.967784	0.13827	0.37173	-1.47042	-0.549345	yes
peg11164	id1679	DARS1	7	1	G	T	GAA	TAA	GTGAAGCATTGGCTATGCTT	CATAGCCAATGCT	13	TCCAGCTTACCTAAG	15	stop	sense	peg156434	0.299785	0.390019	0.344902	-1.62821	0.503988	-0.562113	yes
peg11165	id1679	DARS1	7	1	G	T	GAA	TAA	GTGAAGCATTGGCTATGCTT	CATAGCCAATG	11	TCGACTCCAGCTTACCTAAG	20	stop	sense	peg156435	-0.244752	0.683795	0.219521	-0.0540103	1.88941	0.917698	yes
peg11166	id1679	DARS1	7	1	G	T	GAA	TAA	GTGAAGCATTGGCTATGCTT	CATAGCCAATGCT	13	TCGACTCCAGCTTACCTAAG	20	stop	sense	peg156436	0.0662778	-1.60385	-0.768784	-0.311391	-2.5374	-1.42439	yes
peg11167	id1680	DARS2	2	1	G	T	GAA	TAA	AAAGCCATATGTATCCCTGA	GGGATACATAT	11	TGCTCCTTAA	10	stop	sense	peg156437	0.672679	-0.344998	0.16384	0.213603	-0.025253	0.094175	yes
peg11168	id1680	DARS2	2	1	G	T	GAA	TAA	AAAGCCATATGTATCCCTGA	GGGATACATATGG	13	TGCTCCTTAA	10	stop	sense	peg156438	-1.15795	-0.623443	-0.890698	-0.958742	0.86457	-0.0470856	yes
peg11169	id1680	DARS2	2	1	G	T	GAA	TAA	AAAGCCATATGTATCCCTGA	GGGATACATAT	11	ACTGCTCCTTAA	12	stop	sense	peg156439	0.262758	-1.59581	-0.666524	-0.853218	1.01802	0.0824008	yes
peg11170	id1680	DARS2	2	1	G	T	GAA	TAA	AAAGCCATATGTATCCCTGA	GGGATACATATGG	13	ACTGCTCCTTAA	12	stop	sense	peg156440	0.157634	1.05478	0.606207	-1.65486	0.348026	-0.653416	yes
peg11171	id1680	DARS2	2	1	G	T	GAA	TAA	AAAGCCATATGTATCCCTGA	GGGATACATAT	11	CTTACTGCTCCTTAA	15	stop	sense	peg156441	0.892251	0.702785	0.797518	-0.734118	0.360255	-0.186932	yes
peg11172	id1680	DARS2	2	1	G	T	GAA	TAA	AAAGCCATATGTATCCCTGA	GGGATACATATGG	13	CTTACTGCTCCTTAA	15	stop	sense	peg156442	-1.58683	2.20608	0.309623	-0.179751	2.03925	0.929752	yes
peg11173	id1681	DARS2	11	1	T	A	TAT	TAA	CCAGATGGTCATGAAAATGC	TTTTCATGACC	11	GTTATTCCCGCA	12	stop	sense	peg156443	-0.275445	-0.198852	-0.237148	-1.26127	-0.574271	-0.917772	yes
peg11174	id1681	DARS2	11	1	T	A	TAT	TAA	CCAGATGGTCATGAAAATGC	TTTTCATGACCAT	13	GTTATTCCCGCA	12	stop	sense	peg156444	0.452677	-0.323414	0.0646315	2.08068	-0.131924	0.974377	yes
peg11175	id1681	DARS2	11	1	T	A	TAT	TAA	CCAGATGGTCATGAAAATGC	TTTTCATGACC	11	AGAGTTATTCCCGCA	15	stop	sense	peg156445	0.816491	1.20592	1.0112	0.896498	1.86403	1.38027	yes
peg11176	id1681	DARS2	11	1	T	A	TAT	TAA	CCAGATGGTCATGAAAATGC	TTTTCATGACCAT	13	AGAGTTATTCCCGCA	15	stop	sense	peg156446	-0.218521	-0.353189	-0.285855	0.34547	-1.10174	-0.378135	yes
peg11177	id1681	DARS2	11	1	T	A	TAT	TAA	CCAGATGGTCATGAAAATGC	TTTTCATGACC	11	ATTACAGAGTTATTCCCGCA	20	stop	sense	peg156447	-0.523647	-0.0537164	-0.288682	-0.295972	1.0897	0.396864	yes
peg11178	id1681	DARS2	11	1	T	A	TAT	TAA	CCAGATGGTCATGAAAATGC	TTTTCATGACCAT	13	ATTACAGAGTTATTCCCGCA	20	stop	sense	peg156448	0.0917402	0.791041	0.441391	0.933772	0.987417	0.960595	yes
peg11179	id1682	DARS2	6	1	G	T	GAA	TAA	CCAGATGGTCATGAAAATGC	TTTTCATGACC	11	TATTACCGCA	10	stop	sense	peg156449	2.14772	-0.401167	0.873278	1.47992	-1.41796	0.0309792	yes
peg11180	id1682	DARS2	6	1	G	T	GAA	TAA	CCAGATGGTCATGAAAATGC	TTTTCATGACCAT	13	TATTACCGCA	10	stop	sense	peg156450	-2.08532	1.59521	-0.245055	-1.383	0.567515	-0.407743	yes
peg11181	id1682	DARS2	6	1	G	T	GAA	TAA	CCAGATGGTCATGAAAATGC	TTTTCATGACC	11	GATATTACCGCA	12	stop	sense	peg156451	-0.214784	-1.80256	-1.00867	0.248299	-0.746381	-0.249041	yes
peg11182	id1682	DARS2	6	1	G	T	GAA	TAA	CCAGATGGTCATGAAAATGC	TTTTCATGACCAT	13	GATATTACCGCA	12	stop	sense	peg156452	0.111835	-2.20152	-1.04484	1.11733	-1.22456	-0.0536153	yes
peg11183	id1682	DARS2	6	1	G	T	GAA	TAA	CCAGATGGTCATGAAAATGC	TTTTCATGACC	11	AGAGATATTACCGCA	15	stop	sense	peg156453	0.973208	0.939652	0.95643	-0.79066	0.76521	-0.012725	yes
peg11184	id1682	DARS2	6	1	G	T	GAA	TAA	CCAGATGGTCATGAAAATGC	TTTTCATGACCAT	13	AGAGATATTACCGCA	15	stop	sense	peg156454	-0.433367	-2.021	-1.22718	-0.164407	-1.92478	-1.04459	yes
peg11185	id1682	DARS2	6	1	G	T	GAA	TAA	CCAGATGGTCATGAAAATGC	TTTTCATGACC	11	ATTACAGAGATATTACCGCA	20	stop	sense	peg156455	-0.661493	-1.07943	-0.87046	-0.358585	-1.37311	-0.865848	yes
peg11186	id1682	DARS2	6	1	G	T	GAA	TAA	CCAGATGGTCATGAAAATGC	TTTTCATGACCAT	13	ATTACAGAGATATTACCGCA	20	stop	sense	peg156456	-0.597136	0.0387688	-0.279184	-1.53783	-1.76774	-1.65278	yes
peg11187	id1683	ALG11	7	1	A	T	AAA	TAA	TAAACCATATTCTCTCACTA	TGAGAGAATAT	11	CTTACCATAG	10	stop	sense	peg156457	0.890601	-0.86871	0.0109453	1.07329	-0.253843	0.409723	yes
peg11188	id1683	ALG11	7	1	A	T	AAA	TAA	TAAACCATATTCTCTCACTA	TGAGAGAATATGG	13	CTTACCATAG	10	stop	sense	peg156458	-0.717483	-1.51408	-1.11578	-0.673392	-0.396024	-0.534708	yes
peg11189	id1683	ALG11	7	1	A	T	AAA	TAA	TAAACCATATTCTCTCACTA	TGAGAGAATAT	11	AACTTACCATAG	12	stop	sense	peg156459	1.03609	-0.190181	0.422956	2.26246	-0.19026	1.0361	yes
peg11190	id1683	ALG11	7	1	A	T	AAA	TAA	TAAACCATATTCTCTCACTA	TGAGAGAATATGG	13	AACTTACCATAG	12	stop	sense	peg156460	-0.466661	1.32456	0.428949	0.0123121	-0.318868	-0.153278	yes
peg11191	id1683	ALG11	7	1	A	T	AAA	TAA	TAAACCATATTCTCTCACTA	TGAGAGAATAT	11	CCCAACTTACCATAG	15	stop	sense	peg156461	2.13541	2.00219	2.0688	0.966023	1.6678	1.31691	yes
peg11192	id1683	ALG11	7	1	A	T	AAA	TAA	TAAACCATATTCTCTCACTA	TGAGAGAATATGG	13	CCCAACTTACCATAG	15	stop	sense	peg156462	-0.00573295	2.18655	1.09041	1.31818	-1.89691	-0.289366	yes
peg11193	id1683	ALG11	7	1	A	T	AAA	TAA	TAAACCATATTCTCTCACTA	TGAGAGAATAT	11	CAATTCCCAACTTACCATAG	20	stop	sense	peg156463	1.21869	-1.00869	0.105003	-0.557609	-1.05575	-0.806681	yes
peg11194	id1683	ALG11	7	1	A	T	AAA	TAA	TAAACCATATTCTCTCACTA	TGAGAGAATATGG	13	CAATTCCCAACTTACCATAG	20	stop	sense	peg156464	-2.41634	-3.59562	-3.00598	-0.221764	-2.34034	-1.28105	yes
peg11195	id1684	AASDHPPT	4	1	C	A	GAA	TAA	TCGCACTGCCAGCAGCCATT	GGCTGCTGGCA	11	CGAGCCTAAT	10	stop	antisense	peg156465							no
peg11196	id1684	AASDHPPT	4	1	C	A	GAA	TAA	TCGCACTGCCAGCAGCCATT	GGCTGCTGGCAGT	13	CGAGCCTAAT	10	stop	antisense	peg156466							no
peg11197	id1684	AASDHPPT	4	1	C	A	GAA	TAA	TCGCACTGCCAGCAGCCATT	GGCTGCTGGCA	11	GCCGAGCCTAAT	12	stop	antisense	peg156467							no
peg11198	id1684	AASDHPPT	4	1	C	A	GAA	TAA	TCGCACTGCCAGCAGCCATT	GGCTGCTGGCAGT	13	GCCGAGCCTAAT	12	stop	antisense	peg156468							no
peg11199	id1684	AASDHPPT	4	1	C	A	GAA	TAA	TCGCACTGCCAGCAGCCATT	GGCTGCTGGCA	11	CGAGCCGAGCCTAAT	15	stop	antisense	peg156469							no
peg11200	id1684	AASDHPPT	4	1	C	A	GAA	TAA	TCGCACTGCCAGCAGCCATT	GGCTGCTGGCAGT	13	CGAGCCGAGCCTAAT	15	stop	antisense	peg156470							no
peg11201	id1685	DBR1	9	1	A	T	TTA	TAA	ATGTGGTAAGCATTTGTCCA	ACAAATGCTTA	11	TAAGCCTTGG	10	stop	antisense	peg156471	-0.960471	-1.41539	-1.18793	1.40997	-1.67135	-0.130687	yes
peg11202	id1685	DBR1	9	1	A	T	TTA	TAA	ATGTGGTAAGCATTTGTCCA	ACAAATGCTTACC	13	TAAGCCTTGG	10	stop	antisense	peg156472	-0.175505	-0.280838	-0.228172	0.187972	0.052159	0.120066	yes
peg11203	id1685	DBR1	9	1	A	T	TTA	TAA	ATGTGGTAAGCATTTGTCCA	ACAAATGCTTA	11	TTTAAGCCTTGG	12	stop	antisense	peg156473	0.476655	-1.81114	-0.66724	1.05004	-1.10499	-0.0274776	yes
peg11204	id1685	DBR1	9	1	A	T	TTA	TAA	ATGTGGTAAGCATTTGTCCA	ACAAATGCTTACC	13	TTTAAGCCTTGG	12	stop	antisense	peg156474	-0.164894	0.337374	0.0862397	-0.177736	0.0791213	-0.0493073	yes
peg11205	id1686	DBR1	3	1	G	T	TCA	TAA	GAGATGCTCTAAAAGCTCTG	AGCTTTTAGAG	11	GCTGCCTAAG	10	stop	antisense	peg156475	1.71316	4.47497	3.09407	-1.17058	0.851075	-0.159751	yes
peg11206	id1686	DBR1	3	1	G	T	TCA	TAA	GAGATGCTCTAAAAGCTCTG	AGCTTTTAGAGCA	13	GCTGCCTAAG	10	stop	antisense	peg156476	-0.369966	-1.10641	-0.738188	-0.784126	1.91198	0.563926	yes
peg11207	id1686	DBR1	3	1	G	T	TCA	TAA	GAGATGCTCTAAAAGCTCTG	AGCTTTTAGAG	11	CAGCTGCCTAAG	12	stop	antisense	peg156477	-0.63271	-0.172798	-0.402754	-2.15725	0.238383	-0.959435	yes
peg11208	id1686	DBR1	3	1	G	T	TCA	TAA	GAGATGCTCTAAAAGCTCTG	AGCTTTTAGAGCA	13	CAGCTGCCTAAG	12	stop	antisense	peg156478	-1.35047	-0.786581	-1.06852	-0.636198	-1.20842	-0.922307	yes
peg11209	id1686	DBR1	3	1	G	T	TCA	TAA	GAGATGCTCTAAAAGCTCTG	AGCTTTTAGAG	11	GTCCAGCTGCCTAAG	15	stop	antisense	peg156479	0.806941	1.02596	0.916452	0.426408	2.58784	1.50712	yes
peg11210	id1686	DBR1	3	1	G	T	TCA	TAA	GAGATGCTCTAAAAGCTCTG	AGCTTTTAGAGCA	13	GTCCAGCTGCCTAAG	15	stop	antisense	peg156480	-1.37887	-1.43207	-1.40547	-0.572609	-2.41684	-1.49473	yes
peg11211	id1687	DBR1	9	1	T	A	AAA	TAA	TGGGCAGAAAACCAATAAGT	TATTGGTTTTC	11	CTAACCTACT	10	stop	antisense	peg156481	0.620526	-1.78351	-0.581492	3.85724	0.370388	2.11382	yes
peg11212	id1687	DBR1	9	1	T	A	AAA	TAA	TGGGCAGAAAACCAATAAGT	TATTGGTTTTCTG	13	CTAACCTACT	10	stop	antisense	peg156482	-0.185028	-0.144312	-0.16467	0.425462	-0.254227	0.0856177	yes
peg11213	id1687	DBR1	9	1	T	A	AAA	TAA	TGGGCAGAAAACCAATAAGT	TATTGGTTTTC	11	CTCTAACCTACT	12	stop	antisense	peg156483	-0.738521	0.224796	-0.256862	1.43383	1.01286	1.22335	yes
peg11214	id1687	DBR1	9	1	T	A	AAA	TAA	TGGGCAGAAAACCAATAAGT	TATTGGTTTTCTG	13	CTCTAACCTACT	12	stop	antisense	peg156484	-0.175653	-0.360523	-0.268088	-0.962458	1.16827	0.102907	yes
peg11215	id1687	DBR1	9	1	T	A	AAA	TAA	TGGGCAGAAAACCAATAAGT	TATTGGTTTTC	11	CATCTCTAACCTACT	15	stop	antisense	peg156485	-0.0669634	0.195017	0.0640266	0.175459	0.831994	0.503727	yes
peg11216	id1687	DBR1	9	1	T	A	AAA	TAA	TGGGCAGAAAACCAATAAGT	TATTGGTTTTCTG	13	CATCTCTAACCTACT	15	stop	antisense	peg156486	-2.17736	-0.67595	-1.42665	1.09279	-0.938033	0.0773773	yes
peg11217	id1687	DBR1	9	1	T	A	AAA	TAA	TGGGCAGAAAACCAATAAGT	TATTGGTTTTC	11	TAGAGCATCTCTAACCTACT	20	stop	antisense	peg156487	0.674824	0.294237	0.48453	-0.448475	-0.749527	-0.599001	yes
peg11218	id1687	DBR1	9	1	T	A	AAA	TAA	TGGGCAGAAAACCAATAAGT	TATTGGTTTTCTG	13	TAGAGCATCTCTAACCTACT	20	stop	antisense	peg156488	0.0066666	-0.458016	-0.225675	0.902317	0.526321	0.714319	yes
peg11219	id1688	DBR1	11	1	T	A	AAA	TAA	TTCCACCGATCCTTACACCT	TGTAAGGATCG	11	ATAATACCGAGG	12	stop	antisense	peg156489	-1.23573	-0.466296	-0.851013	-2.14731	-0.603181	-1.37525	yes
peg11220	id1688	DBR1	11	1	T	A	AAA	TAA	TTCCACCGATCCTTACACCT	TGTAAGGATCGGT	13	ATAATACCGAGG	12	stop	antisense	peg156490	0.0312048	-0.154416	-0.0616055	-1.50455	-1.50319	-1.50387	yes
peg11221	id1688	DBR1	11	1	T	A	AAA	TAA	TTCCACCGATCCTTACACCT	TGTAAGGATCG	11	GGTATAATACCGAGG	15	stop	antisense	peg156491	-4.63058	-2.73604	-3.68331	-4.90993	-3.66167	-4.2858	yes
peg11222	id1688	DBR1	11	1	T	A	AAA	TAA	TTCCACCGATCCTTACACCT	TGTAAGGATCGGT	13	GGTATAATACCGAGG	15	stop	antisense	peg156492	-0.0735335	1.02874	0.477605	-0.0854223	-0.418016	-0.251719	yes
peg11223	id1688	DBR1	11	1	T	A	AAA	TAA	TTCCACCGATCCTTACACCT	TGTAAGGATCG	11	GGTGTGGTATAATACCGAGG	20	stop	antisense	peg156493	-6.29971	-6.56004	-6.42987	-7.09694	-5.35899	-6.22796	yes
peg11224	id1688	DBR1	11	1	T	A	AAA	TAA	TTCCACCGATCCTTACACCT	TGTAAGGATCGGT	13	GGTGTGGTATAATACCGAGG	20	stop	antisense	peg156494							no
peg11225	id1689	DBR1	6	1	G	T	TAC	TAA	TTCCACCGATCCTTACACCT	TGTAAGGATCG	11	AATAACGAGG	10	stop	antisense	peg156495	-1.7002	-3.3347	-2.51745	-1.58998	-4.74064	-3.16531	yes
peg11226	id1689	DBR1	6	1	G	T	TAC	TAA	TTCCACCGATCCTTACACCT	TGTAAGGATCGGT	13	AATAACGAGG	10	stop	antisense	peg156496	0.641122	-2.25878	-0.808829	0.820838	0.32382	0.572329	yes
peg11227	id1689	DBR1	6	1	G	T	TAC	TAA	TTCCACCGATCCTTACACCT	TGTAAGGATCG	11	AAAATAACGAGG	12	stop	antisense	peg156497	-5.56344	-4.1728	-4.86812	-7.11558	-3.38969	-5.25264	yes
peg11228	id1689	DBR1	6	1	G	T	TAC	TAA	TTCCACCGATCCTTACACCT	TGTAAGGATCGGT	13	AAAATAACGAGG	12	stop	antisense	peg156498	-7.0812	-3.55875	-5.31998	-4.86498	-1.96692	-3.41595	yes
peg11229	id1689	DBR1	6	1	G	T	TAC	TAA	TTCCACCGATCCTTACACCT	TGTAAGGATCG	11	GGTAAAATAACGAGG	15	stop	antisense	peg156499	-2.33337	-1.29279	-1.81308	-6.50037	0.917737	-2.79132	yes
peg11230	id1689	DBR1	6	1	G	T	TAC	TAA	TTCCACCGATCCTTACACCT	TGTAAGGATCGGT	13	GGTAAAATAACGAGG	15	stop	antisense	peg156500	-2.3723	-3.52724	-2.94977	-4.41609	-8.19613	-6.30611	yes
peg11231	id1689	DBR1	6	1	G	T	TAC	TAA	TTCCACCGATCCTTACACCT	TGTAAGGATCG	11	GGTGTGGTAAAATAACGAGG	20	stop	antisense	peg156501	-1.08285	-0.356948	-0.719901	0.224703	-4.16043	-1.96787	yes
peg11232	id1689	DBR1	6	1	G	T	TAC	TAA	TTCCACCGATCCTTACACCT	TGTAAGGATCGGT	13	GGTGTGGTAAAATAACGAGG	20	stop	antisense	peg156502	2.53578	-2.92837	-0.196294	-2.25886	0.50681	-0.876027	yes
peg11233	id1690	DBR1	9	1	A	T	AAA	TAA	AGAAGGTATGAAAGAAGTAT	CTTCTTTCATA	11	ATTATTCCAATA	12	stop	sense	peg156503	-2.27132	0.441487	-0.914915	0.595497	0.0234146	0.309456	yes
peg11234	id1690	DBR1	9	1	A	T	AAA	TAA	AGAAGGTATGAAAGAAGTAT	CTTCTTTCATACC	13	ATTATTCCAATA	12	stop	sense	peg156504	2.66714	-0.2182	1.22447	2.39091	-0.39975	0.995581	yes
peg11235	id1690	DBR1	9	1	A	T	AAA	TAA	AGAAGGTATGAAAGAAGTAT	CTTCTTTCATA	11	TCAATTATTCCAATA	15	stop	sense	peg156505	0.153489	1.6718	0.912643	0.943971	0.278308	0.611139	yes
peg11236	id1690	DBR1	9	1	A	T	AAA	TAA	AGAAGGTATGAAAGAAGTAT	CTTCTTTCATACC	13	TCAATTATTCCAATA	15	stop	sense	peg156506	0.0149927	-1.25647	-0.620737	-0.495578	-1.99624	-1.24591	yes
peg11237	id1690	DBR1	9	1	A	T	AAA	TAA	AGAAGGTATGAAAGAAGTAT	CTTCTTTCATA	11	ATGATTCAATTATTCCAATA	20	stop	sense	peg156507	-2.24089	0.853642	-0.693625	-0.826381	5.33794	2.25578	yes
peg11238	id1690	DBR1	9	1	A	T	AAA	TAA	AGAAGGTATGAAAGAAGTAT	CTTCTTTCATACC	13	ATGATTCAATTATTCCAATA	20	stop	sense	peg156508	-0.128776	-1.46254	-0.795658	-1.01634	-1.81136	-1.41385	yes
peg11239	id1691	DBR1	6	1	G	T	GAA	TAA	AGAAGGTATGAAAGAAGTAT	CTTCTTTCATA	11	TTTTACAATA	10	stop	sense	peg156509	-1.36318	5.61332	2.12507	-0.260479	-1.76098	-1.01073	no
peg11240	id1691	DBR1	6	1	G	T	GAA	TAA	AGAAGGTATGAAAGAAGTAT	CTTCTTTCATACC	13	TTTTACAATA	10	stop	sense	peg156510	0.41712	-1.18368	-0.38328	1.5213	2.19918	1.86024	yes
peg11241	id1692	DBR1	3	1	T	A	TAT	TAA	AGCATCTCAAACCTACTTAT	AGTAGGTTTGA	11	AAAACCATTA	10	stop	sense	peg156511	2.46662	-0.71998	0.873321	0.185376	-2.77014	-1.29238	yes
peg11242	id1692	DBR1	3	1	T	A	TAT	TAA	AGCATCTCAAACCTACTTAT	AGTAGGTTTGA	11	AGAAAACCATTA	12	stop	sense	peg156512	-0.277832	-1.28017	-0.778999	-1.04958	-0.242332	-0.645958	yes
peg11243	id1692	DBR1	3	1	T	A	TAT	TAA	AGCATCTCAAACCTACTTAT	AGTAGGTTTGA	11	GGCAGAAAACCATTA	15	stop	sense	peg156513	-1.49309	1.08761	-0.202738	-0.182114	0.511903	0.164895	yes
peg11244	id1693	DBR1	3	1	T	A	TTA	TAA	GAAGTGGAAAATAACACATT	GTGTTATTTTC	11	ACTTCCTTAT	10	stop	sense	peg156514	1.31897	-0.3858	0.466587	0.809942	0.379972	0.594957	yes
peg11245	id1693	DBR1	3	1	T	A	TTA	TAA	GAAGTGGAAAATAACACATT	GTGTTATTTTCCA	13	ACTTCCTTAT	10	stop	sense	peg156515	-0.375603	-0.0203333	-0.197968	0.101252	0.445317	0.273285	yes
peg11246	id1693	DBR1	3	1	T	A	TTA	TAA	GAAGTGGAAAATAACACATT	GTGTTATTTTC	11	GGACTTCCTTAT	12	stop	sense	peg156516	1.04976	1.45033	1.25005	1.05911	0.0742317	0.566669	yes
peg11247	id1693	DBR1	3	1	T	A	TTA	TAA	GAAGTGGAAAATAACACATT	GTGTTATTTTCCA	13	GGACTTCCTTAT	12	stop	sense	peg156517	0.270308	0.826325	0.548316	0.818028	3.17334	1.99568	yes
peg11248	id1693	DBR1	3	1	T	A	TTA	TAA	GAAGTGGAAAATAACACATT	GTGTTATTTTC	11	GCTGGACTTCCTTAT	15	stop	sense	peg156518	-0.170118	-0.75213	-0.461124	1.33365	0.369063	0.851356	yes
peg11249	id1693	DBR1	3	1	T	A	TTA	TAA	GAAGTGGAAAATAACACATT	GTGTTATTTTCCA	13	GCTGGACTTCCTTAT	15	stop	sense	peg156519	-0.509371	-0.413185	-0.461278	0.0350964	0.173425	0.104261	yes
peg11250	id1694	DBR1	1	1	T	A	TAT	TAA	TTGCAAGAGTTACCCTATGG	TAGGGTAACTC	11	CCAGCCACCT	10	stop	sense	peg156520	-0.10168	-1.75128	-0.92648	-0.0823511	-0.740673	-0.411512	yes
peg11251	id1694	DBR1	1	1	T	A	TAT	TAA	TTGCAAGAGTTACCCTATGG	TAGGGTAACTCTT	13	CCAGCCACCT	10	stop	sense	peg156521	-0.0952175	0.670984	0.287883	-0.514527	-0.583017	-0.548772	yes
peg11252	id1694	DBR1	1	1	T	A	TAT	TAA	TTGCAAGAGTTACCCTATGG	TAGGGTAACTC	11	ACCCAGCCACCT	12	stop	sense	peg156522	0.128605	0.311304	0.219955	-1.13134	0.204833	-0.463254	yes
peg11253	id1694	DBR1	1	1	T	A	TAT	TAA	TTGCAAGAGTTACCCTATGG	TAGGGTAACTCTT	13	ACCCAGCCACCT	12	stop	sense	peg156523	-0.120024	-0.0671798	-0.0936021	1.50927	1.40418	1.45672	yes
peg11254	id1694	DBR1	1	1	T	A	TAT	TAA	TTGCAAGAGTTACCCTATGG	TAGGGTAACTC	11	GCCACCCAGCCACCT	15	stop	sense	peg156524	1.1428	0.180882	0.661843	0.650238	0.186351	0.418294	yes
peg11255	id1694	DBR1	1	1	T	A	TAT	TAA	TTGCAAGAGTTACCCTATGG	TAGGGTAACTCTT	13	GCCACCCAGCCACCT	15	stop	sense	peg156525	0.862752	0.717855	0.790304	0.704221	-0.540252	0.0819848	yes
peg11256	id1695	DCAF7	8	1	G	T	TAC	TAA	GATCCACATGAGCTTTGTGG	CAAAGCTCATG	11	TAACCCACCA	10	stop	antisense	peg156526							no
peg11257	id1695	DCAF7	8	1	G	T	TAC	TAA	GATCCACATGAGCTTTGTGG	CAAAGCTCATGTG	13	TAACCCACCA	10	stop	antisense	peg156527	-1.9455	0.191938	-0.876783	-1.60766	1.01511	-0.296277	yes
peg11258	id1695	DCAF7	8	1	G	T	TAC	TAA	GATCCACATGAGCTTTGTGG	CAAAGCTCATG	11	CATAACCCACCA	12	stop	antisense	peg156528	-2.34986	3.04482	0.347482	-2.18902	2.93717	0.374079	yes
peg11259	id1695	DCAF7	8	1	G	T	TAC	TAA	GATCCACATGAGCTTTGTGG	CAAAGCTCATGTG	13	CATAACCCACCA	12	stop	antisense	peg156529	-0.44522	1.52382	0.539299	-1.64213	0.848067	-0.397029	yes
peg11260	id1695	DCAF7	8	1	G	T	TAC	TAA	GATCCACATGAGCTTTGTGG	CAAAGCTCATG	11	ACCCATAACCCACCA	15	stop	antisense	peg156530	0.362712	-0.116038	0.123337	2.31021	-2.57699	-0.133391	yes
peg11261	id1695	DCAF7	8	1	G	T	TAC	TAA	GATCCACATGAGCTTTGTGG	CAAAGCTCATGTG	13	ACCCATAACCCACCA	15	stop	antisense	peg156531	3.68592	1.04982	2.36787	2.85008	3.14272	2.9964	yes
peg11262	id1695	DCAF7	8	1	G	T	TAC	TAA	GATCCACATGAGCTTTGTGG	CAAAGCTCATG	11	TGACCACCCATAACCCACCA	20	stop	antisense	peg156532	-0.200408	-0.787533	-0.49397	1.03099	-0.396547	0.317223	yes
peg11263	id1695	DCAF7	8	1	G	T	TAC	TAA	GATCCACATGAGCTTTGTGG	CAAAGCTCATGTG	13	TGACCACCCATAACCCACCA	20	stop	antisense	peg156533	1.49852	-1.29073	0.103897	-1.68188	-2.33504	-2.00846	yes
peg11264	id1696	DCAF7	11	1	C	A	TAC	TAA	GGCGCTGGGCAGCTTCGTGG	CGAAGCTGCCC	11	TTTACTCCTCCA	12	stop	sense	peg156534							no
peg11265	id1696	DCAF7	11	1	C	A	TAC	TAA	GGCGCTGGGCAGCTTCGTGG	CGAAGCTGCCCAG	13	TTTACTCCTCCA	12	stop	sense	peg156535							no
peg11266	id1696	DCAF7	11	1	C	A	TAC	TAA	GGCGCTGGGCAGCTTCGTGG	CGAAGCTGCCC	11	TGTTTTACTCCTCCA	15	stop	sense	peg156536							no
peg11267	id1696	DCAF7	11	1	C	A	TAC	TAA	GGCGCTGGGCAGCTTCGTGG	CGAAGCTGCCCAG	13	TGTTTTACTCCTCCA	15	stop	sense	peg156537							no
peg11268	id1696	DCAF7	11	1	C	A	TAC	TAA	GGCGCTGGGCAGCTTCGTGG	CGAAGCTGCCC	11	CTTGTTGTTTTACTCCTCCA	20	stop	sense	peg156538	-1.23283	-1.13196	-1.1824	-1.4496	-1.14527	-1.29743	yes
peg11269	id1696	DCAF7	11	1	C	A	TAC	TAA	GGCGCTGGGCAGCTTCGTGG	CGAAGCTGCCCAG	13	CTTGTTGTTTTACTCCTCCA	20	stop	sense	peg156539							no
peg11270	id1697	DCPS	8	1	A	T	TTA	TAA	AGGCTCTGGGACTCCAGGTG	CTGGAGTCCCA	11	TTAACCCCAC	10	stop	antisense	peg156540	-1.64813	-1.15795	-1.40304	-4.29455	-1.91158	-3.10307	yes
peg11271	id1697	DCPS	8	1	A	T	TTA	TAA	AGGCTCTGGGACTCCAGGTG	CTGGAGTCCCAGA	13	TTAACCCCAC	10	stop	antisense	peg156541							no
peg11272	id1697	DCPS	8	1	A	T	TTA	TAA	AGGCTCTGGGACTCCAGGTG	CTGGAGTCCCA	11	ACTTAACCCCAC	12	stop	antisense	peg156542	0.839786	-2.00282	-0.581517	-0.691211	-4.15194	-2.42158	yes
peg11273	id1697	DCPS	8	1	A	T	TTA	TAA	AGGCTCTGGGACTCCAGGTG	CTGGAGTCCCAGA	13	ACTTAACCCCAC	12	stop	antisense	peg156543							no
peg11274	id1697	DCPS	8	1	A	T	TTA	TAA	AGGCTCTGGGACTCCAGGTG	CTGGAGTCCCA	11	ATTACTTAACCCCAC	15	stop	antisense	peg156544	0.900286	2.27504	1.58766	-0.786256	1.04851	0.131128	yes
peg11275	id1697	DCPS	8	1	A	T	TTA	TAA	AGGCTCTGGGACTCCAGGTG	CTGGAGTCCCAGA	13	ATTACTTAACCCCAC	15	stop	antisense	peg156545							no
peg11276	id1697	DCPS	8	1	A	T	TTA	TAA	AGGCTCTGGGACTCCAGGTG	CTGGAGTCCCA	11	GGAATATTACTTAACCCCAC	20	stop	antisense	peg156546	-1.60263	0.832875	-0.384875	0.0861803	0.745873	0.416027	yes
peg11277	id1697	DCPS	8	1	A	T	TTA	TAA	AGGCTCTGGGACTCCAGGTG	CTGGAGTCCCAGA	13	GGAATATTACTTAACCCCAC	20	stop	antisense	peg156547	0.731913	-1.53601	-0.402049	0.0527885	0.667962	0.360375	no
peg11278	id1698	DCPS	9	1	A	T	TTA	TAA	GAGGCTCTGGGACTCCAGGT	TGGAGTCCCAG	11	TAACCCCACC	10	stop	antisense	peg156548	0.22018	-0.819325	-0.299573	-0.634025	-2.58121	-1.60762	yes
peg11279	id1698	DCPS	9	1	A	T	TTA	TAA	GAGGCTCTGGGACTCCAGGT	TGGAGTCCCAGAG	13	TAACCCCACC	10	stop	antisense	peg156549							no
peg11280	id1698	DCPS	9	1	A	T	TTA	TAA	GAGGCTCTGGGACTCCAGGT	TGGAGTCCCAG	11	CTTAACCCCACC	12	stop	antisense	peg156550	-0.167402	3.17292	1.50276	-0.275089	1.69839	0.711653	yes
peg11281	id1698	DCPS	9	1	A	T	TTA	TAA	GAGGCTCTGGGACTCCAGGT	TGGAGTCCCAGAG	13	CTTAACCCCACC	12	stop	antisense	peg156551							no
peg11282	id1698	DCPS	9	1	A	T	TTA	TAA	GAGGCTCTGGGACTCCAGGT	TGGAGTCCCAG	11	TTACTTAACCCCACC	15	stop	antisense	peg156552	0.808221	1.60621	1.20722	0.0689513	0.443101	0.256026	yes
peg11283	id1698	DCPS	9	1	A	T	TTA	TAA	GAGGCTCTGGGACTCCAGGT	TGGAGTCCCAGAG	13	TTACTTAACCCCACC	15	stop	antisense	peg156553							no
peg11284	id1698	DCPS	9	1	A	T	TTA	TAA	GAGGCTCTGGGACTCCAGGT	TGGAGTCCCAG	11	GAATATTACTTAACCCCACC	20	stop	antisense	peg156554	1.75155	0.782804	1.26718	-1.78539	1.19374	-0.295826	yes
peg11285	id1698	DCPS	9	1	A	T	TTA	TAA	GAGGCTCTGGGACTCCAGGT	TGGAGTCCCAGAG	13	GAATATTACTTAACCCCACC	20	stop	antisense	peg156555							no
peg11286	id1699	DCPS	2	1	A	T	TAT	TAA	TCTTGGAGGGAACAAGTGAT	ACTTGTTCCCT	11	AGCACCTAAC	10	stop	antisense	peg156556							no
peg11287	id1699	DCPS	2	1	A	T	TAT	TAA	TCTTGGAGGGAACAAGTGAT	ACTTGTTCCCTCC	13	AGCACCTAAC	10	stop	antisense	peg156557	-1.86806	-0.263222	-1.06564	0.597188	-1.71469	-0.558751	yes
peg11288	id1699	DCPS	2	1	A	T	TAT	TAA	TCTTGGAGGGAACAAGTGAT	ACTTGTTCCCT	11	ACAGCACCTAAC	12	stop	antisense	peg156558							no
peg11289	id1699	DCPS	2	1	A	T	TAT	TAA	TCTTGGAGGGAACAAGTGAT	ACTTGTTCCCTCC	13	ACAGCACCTAAC	12	stop	antisense	peg156559	1.49027	-1.00269	0.243787	-1.20887	-2.74865	-1.97876	yes
peg11290	id1699	DCPS	2	1	A	T	TAT	TAA	TCTTGGAGGGAACAAGTGAT	ACTTGTTCCCT	11	TCTACAGCACCTAAC	15	stop	antisense	peg156560							no
peg11291	id1699	DCPS	2	1	A	T	TAT	TAA	TCTTGGAGGGAACAAGTGAT	ACTTGTTCCCTCC	13	TCTACAGCACCTAAC	15	stop	antisense	peg156561							no
peg11292	id1700	DCPS	10	1	A	T	TTA	TAA	TGAGGCTCTGGGACTCCAGG	GGAGTCCCAGA	11	TTAACCCCACCT	12	stop	antisense	peg156562	0.85531	2.73658	1.79594	1.40285	-0.0160722	0.693387	yes
peg11293	id1700	DCPS	10	1	A	T	TTA	TAA	TGAGGCTCTGGGACTCCAGG	GGAGTCCCAGAGC	13	TTAACCCCACCT	12	stop	antisense	peg156563							no
peg11294	id1700	DCPS	10	1	A	T	TTA	TAA	TGAGGCTCTGGGACTCCAGG	GGAGTCCCAGA	11	TACTTAACCCCACCT	15	stop	antisense	peg156564	-0.454204	-0.972338	-0.713271	-0.854844	-2.68194	-1.76839	yes
peg11295	id1700	DCPS	10	1	A	T	TTA	TAA	TGAGGCTCTGGGACTCCAGG	GGAGTCCCAGAGC	13	TACTTAACCCCACCT	15	stop	antisense	peg156565							no
peg11296	id1700	DCPS	10	1	A	T	TTA	TAA	TGAGGCTCTGGGACTCCAGG	GGAGTCCCAGA	11	AATATTACTTAACCCCACCT	20	stop	antisense	peg156566	-2.16081	-2.31823	-2.23952	-3.65481	-3.7023	-3.67856	yes
peg11297	id1700	DCPS	10	1	A	T	TTA	TAA	TGAGGCTCTGGGACTCCAGG	GGAGTCCCAGAGC	13	AATATTACTTAACCCCACCT	20	stop	antisense	peg156567							no
peg11298	id1701	DCPS	9	1	A	T	AAA	TAA	GGTGCTGAGGGAGTCTGCGC	CAGACTCCCTC	11	TTTAGTCCCGCG	12	stop	sense	peg156568							no
peg11299	id1701	DCPS	9	1	A	T	AAA	TAA	GGTGCTGAGGGAGTCTGCGC	CAGACTCCCTCAG	13	TTTAGTCCCGCG	12	stop	sense	peg156569							no
peg11300	id1701	DCPS	9	1	A	T	AAA	TAA	GGTGCTGAGGGAGTCTGCGC	CAGACTCCCTC	11	TGATTTAGTCCCGCG	15	stop	sense	peg156570							no
peg11301	id1701	DCPS	9	1	A	T	AAA	TAA	GGTGCTGAGGGAGTCTGCGC	CAGACTCCCTCAG	13	TGATTTAGTCCCGCG	15	stop	sense	peg156571							no
peg11302	id1701	DCPS	9	1	A	T	AAA	TAA	GGTGCTGAGGGAGTCTGCGC	CAGACTCCCTC	11	GAAAATGATTTAGTCCCGCG	20	stop	sense	peg156572							no
peg11303	id1701	DCPS	9	1	A	T	AAA	TAA	GGTGCTGAGGGAGTCTGCGC	CAGACTCCCTCAG	13	GAAAATGATTTAGTCCCGCG	20	stop	sense	peg156573							no
peg11304	id1702	DCTN2	6	1	G	T	TAC	TAA	GGACCTCATGCAGTAGGCGC	CCTACTGCATG	11	AGTAACAGCG	10	stop	antisense	peg156574	1.10376	0.557348	0.830555	-1.89659	-0.708923	-1.30276	no
peg11305	id1702	DCTN2	6	1	G	T	TAC	TAA	GGACCTCATGCAGTAGGCGC	CCTACTGCATGAG	13	AGTAACAGCG	10	stop	antisense	peg156575	-0.0421375	-1.51148	-0.776811	0.550776	-1.48115	-0.465185	yes
peg11306	id1702	DCTN2	6	1	G	T	TAC	TAA	GGACCTCATGCAGTAGGCGC	CCTACTGCATG	11	AAAGTAACAGCG	12	stop	antisense	peg156576	-4.30718	-1.79778	-3.05248	-3.15207	-1.84996	-2.50101	yes
peg11307	id1702	DCTN2	6	1	G	T	TAC	TAA	GGACCTCATGCAGTAGGCGC	CCTACTGCATGAG	13	AAAGTAACAGCG	12	stop	antisense	peg156577	0.50863	-3.39272	-1.44205	-0.76432	-1.60146	-1.18289	yes
peg11308	id1702	DCTN2	6	1	G	T	TAC	TAA	GGACCTCATGCAGTAGGCGC	CCTACTGCATG	11	GCAAAAGTAACAGCG	15	stop	antisense	peg156578	1.94952	0.50047	1.225	0.0957941	0.475368	0.285581	yes
peg11309	id1702	DCTN2	6	1	G	T	TAC	TAA	GGACCTCATGCAGTAGGCGC	CCTACTGCATGAG	13	GCAAAAGTAACAGCG	15	stop	antisense	peg156579	-0.438552	-2.23135	-1.33495	-3.87366	-2.35718	-3.11542	yes
peg11310	id1702	DCTN2	6	1	G	T	TAC	TAA	GGACCTCATGCAGTAGGCGC	CCTACTGCATG	11	CCCCAGCAAAAGTAACAGCG	20	stop	antisense	peg156580	-0.740034	-1.88198	-1.31101	0.0567778	-1.01073	-0.476978	yes
peg11311	id1702	DCTN2	6	1	G	T	TAC	TAA	GGACCTCATGCAGTAGGCGC	CCTACTGCATGAG	13	CCCCAGCAAAAGTAACAGCG	20	stop	antisense	peg156581	0.964367	1.74493	1.35465	-0.00301323	-2.13105	-1.06703	yes
peg11312	id1703	DCTN3	6	1	G	T	TAC	TAA	GGTCGATGTACTCAGGATCC	TCCTGAGTACA	11	AGTAACTGGA	10	stop	antisense	peg156582	0.368981	-1.4611	-0.54606	-0.589439	-0.422147	-0.505793	yes
peg11313	id1703	DCTN3	6	1	G	T	TAC	TAA	GGTCGATGTACTCAGGATCC	TCCTGAGTACATC	13	AGTAACTGGA	10	stop	antisense	peg156583	1.45641	-1.30895	0.0737317	1.65533	-2.26114	-0.302901	yes
peg11314	id1703	DCTN3	6	1	G	T	TAC	TAA	GGTCGATGTACTCAGGATCC	TCCTGAGTACA	11	GATCAAGTAACTGGA	15	stop	antisense	peg156584	0.603288	-0.313797	0.144746	-0.22509	-1.40666	-0.815875	yes
peg11315	id1703	DCTN3	6	1	G	T	TAC	TAA	GGTCGATGTACTCAGGATCC	TCCTGAGTACATC	13	GATCAAGTAACTGGA	15	stop	antisense	peg156585	0.491483	-2.64518	-1.07685	-0.544321	-1.74713	-1.14573	yes
peg11316	id1703	DCTN3	6	1	G	T	TAC	TAA	GGTCGATGTACTCAGGATCC	TCCTGAGTACA	11	GATCTGATCAAGTAACTGGA	20	stop	antisense	peg156586	-0.147759	-1.3159	-0.73183	-1.78755	-1.34178	-1.56466	yes
peg11317	id1703	DCTN3	6	1	G	T	TAC	TAA	GGTCGATGTACTCAGGATCC	TCCTGAGTACATC	13	GATCTGATCAAGTAACTGGA	20	stop	antisense	peg156587	-2.22953	1.05593	-0.5868	-2.66138	2.52899	-0.0661973	yes
peg11318	id1704	ALG13	5	1	G	A	CAA	TAA	AAGTCAGCGCTGCAGAATCT	TTCTGCAGCGC	11	AGTGCTAAGA	10	stop	antisense	peg156588	2.31839	0.00268377	1.16054	2.30335	-0.542451	0.880448	yes
peg11319	id1704	ALG13	5	1	G	A	CAA	TAA	AAGTCAGCGCTGCAGAATCT	TTCTGCAGCGCTG	13	AGTGCTAAGA	10	stop	antisense	peg156589	1.40811	0.789039	1.09858	-1.5226	0.987393	-0.267602	yes
peg11320	id1704	ALG13	5	1	G	A	CAA	TAA	AAGTCAGCGCTGCAGAATCT	TTCTGCAGCGC	11	GAAGTGCTAAGA	12	stop	antisense	peg156590	0.54904	2.03663	1.29283	3.16114	1.6716	2.41637	yes
peg11321	id1704	ALG13	5	1	G	A	CAA	TAA	AAGTCAGCGCTGCAGAATCT	TTCTGCAGCGCTG	13	GAAGTGCTAAGA	12	stop	antisense	peg156591							no
peg11322	id1704	ALG13	5	1	G	A	CAA	TAA	AAGTCAGCGCTGCAGAATCT	TTCTGCAGCGC	11	TGGGAAGTGCTAAGA	15	stop	antisense	peg156592	0.283384	-0.32814	-0.022378	0.394383	0.369623	0.382003	yes
peg11323	id1704	ALG13	5	1	G	A	CAA	TAA	AAGTCAGCGCTGCAGAATCT	TTCTGCAGCGCTG	13	TGGGAAGTGCTAAGA	15	stop	antisense	peg156593	1.0295	0.560084	0.794794	-0.930203	1.06487	0.067335	yes
peg11324	id1705	DCTN3	2	1	A	T	AAA	TAA	CTGGACAGTGCTCACATCAA	ATGTGAGCACT	11	GATACCTTAG	10	stop	sense	peg156594	-1.32069	-1.61476	-1.46773	-2.81365	-4.92478	-3.86921	yes
peg11325	id1705	DCTN3	2	1	A	T	AAA	TAA	CTGGACAGTGCTCACATCAA	ATGTGAGCACTGT	13	GATACCTTAG	10	stop	sense	peg156595	-0.826948	-0.199264	-0.513106	-3.11273	-0.947595	-2.03016	yes
peg11326	id1705	DCTN3	2	1	A	T	AAA	TAA	CTGGACAGTGCTCACATCAA	ATGTGAGCACT	11	GAGATACCTTAG	12	stop	sense	peg156596	-0.847341	-0.876255	-0.861798	-0.898328	-1.45335	-1.17584	yes
peg11327	id1705	DCTN3	2	1	A	T	AAA	TAA	CTGGACAGTGCTCACATCAA	ATGTGAGCACTGT	13	GAGATACCTTAG	12	stop	sense	peg156597	-1.53448	-0.969411	-1.25195	-2.23239	-2.03341	-2.1329	yes
peg11328	id1705	DCTN3	2	1	A	T	AAA	TAA	CTGGACAGTGCTCACATCAA	ATGTGAGCACT	11	AGAGAGATACCTTAG	15	stop	sense	peg156598	0.114909	-0.427956	-0.156523	-1.58178	-0.348162	-0.964971	yes
peg11329	id1705	DCTN3	2	1	A	T	AAA	TAA	CTGGACAGTGCTCACATCAA	ATGTGAGCACTGT	13	AGAGAGATACCTTAG	15	stop	sense	peg156599	-3.44116	-2.29892	-2.87004	-6.36725	-1.82407	-4.09566	yes
peg11330	id1706	DCTN3	6	1	G	T	GAA	TAA	GCAGCGGCTACAGGCCCGAG	GGGCCTGTAGC	11	TCTTACACTC	10	stop	sense	peg156600							no
peg11331	id1706	DCTN3	6	1	G	T	GAA	TAA	GCAGCGGCTACAGGCCCGAG	GGGCCTGTAGCCG	13	TCTTACACTC	10	stop	sense	peg156601							no
peg11332	id1706	DCTN3	6	1	G	T	GAA	TAA	GCAGCGGCTACAGGCCCGAG	GGGCCTGTAGC	11	GCTCTTACACTC	12	stop	sense	peg156602							no
peg11333	id1706	DCTN3	6	1	G	T	GAA	TAA	GCAGCGGCTACAGGCCCGAG	GGGCCTGTAGCCG	13	GCTCTTACACTC	12	stop	sense	peg156603							no
peg11334	id1706	DCTN3	6	1	G	T	GAA	TAA	GCAGCGGCTACAGGCCCGAG	GGGCCTGTAGC	11	CCAGCTCTTACACTC	15	stop	sense	peg156604							no
peg11335	id1706	DCTN3	6	1	G	T	GAA	TAA	GCAGCGGCTACAGGCCCGAG	GGGCCTGTAGCCG	13	CCAGCTCTTACACTC	15	stop	sense	peg156605							no
peg11336	id1706	DCTN3	6	1	G	T	GAA	TAA	GCAGCGGCTACAGGCCCGAG	GGGCCTGTAGC	11	GCGCTCCAGCTCTTACACTC	20	stop	sense	peg156606							no
peg11337	id1706	DCTN3	6	1	G	T	GAA	TAA	GCAGCGGCTACAGGCCCGAG	GGGCCTGTAGCCG	13	GCGCTCCAGCTCTTACACTC	20	stop	sense	peg156607							no
peg11338	id1707	DCTN4	10	1	T	A	AAA	TAA	AAATCCACATGCCAGGTAAT	ACCTGGCATGT	11	AGTAAGCCTATT	12	stop	antisense	peg156608	0.763612	0.488676	0.626144	0.0774455	1.18437	0.630906	yes
peg11339	id1707	DCTN4	10	1	T	A	AAA	TAA	AAATCCACATGCCAGGTAAT	ACCTGGCATGTGG	13	AGTAAGCCTATT	12	stop	antisense	peg156609	-0.0290048	-1.0808	-0.554905	-0.513474	-0.617485	-0.565479	yes
peg11340	id1707	DCTN4	10	1	T	A	AAA	TAA	AAATCCACATGCCAGGTAAT	ACCTGGCATGT	11	TGAAGTAAGCCTATT	15	stop	antisense	peg156610	-0.744952	-1.38475	-1.06485	-1.92948	-1.82559	-1.87754	yes
peg11341	id1707	DCTN4	10	1	T	A	AAA	TAA	AAATCCACATGCCAGGTAAT	ACCTGGCATGTGG	13	TGAAGTAAGCCTATT	15	stop	antisense	peg156611	1.75985	-1.28407	0.237889	0.0243727	-1.10096	-0.538292	yes
peg11342	id1707	DCTN4	10	1	T	A	AAA	TAA	AAATCCACATGCCAGGTAAT	ACCTGGCATGT	11	CACCATGAAGTAAGCCTATT	20	stop	antisense	peg156612	0.293469	0.00599772	0.149733	-1.63212	-1.28662	-1.45937	yes
peg11343	id1707	DCTN4	10	1	T	A	AAA	TAA	AAATCCACATGCCAGGTAAT	ACCTGGCATGTGG	13	CACCATGAAGTAAGCCTATT	20	stop	antisense	peg156613							no
peg11344	id1708	DCTN4	2	1	A	T	TAT	TAA	AAATCCACATGCCAGGTAAT	ACCTGGCATGT	11	AAAGCCTAAT	10	stop	antisense	peg156614	-1.86531	-1.65572	-1.76051	-0.855085	-0.935767	-0.895426	yes
peg11345	id1708	DCTN4	2	1	A	T	TAT	TAA	AAATCCACATGCCAGGTAAT	ACCTGGCATGTGG	13	AAAGCCTAAT	10	stop	antisense	peg156615	-0.616611	-1.54706	-1.08184	-3.32037	0.079716	-1.62033	yes
peg11346	id1708	DCTN4	2	1	A	T	TAT	TAA	AAATCCACATGCCAGGTAAT	ACCTGGCATGT	11	AGAAAGCCTAAT	12	stop	antisense	peg156616	-1.05731	-1.10278	-1.08004	-1.08193	-2.66012	-1.87102	yes
peg11347	id1708	DCTN4	2	1	A	T	TAT	TAA	AAATCCACATGCCAGGTAAT	ACCTGGCATGTGG	13	AGAAAGCCTAAT	12	stop	antisense	peg156617	-2.50308	0.773357	-0.864861	-5.3651	0.246749	-2.55918	yes
peg11348	id1708	DCTN4	2	1	A	T	TAT	TAA	AAATCCACATGCCAGGTAAT	ACCTGGCATGT	11	TGAAGAAAGCCTAAT	15	stop	antisense	peg156618	0.124281	-2.16827	-1.022	-1.98135	-1.76187	-1.87161	yes
peg11349	id1708	DCTN4	2	1	A	T	TAT	TAA	AAATCCACATGCCAGGTAAT	ACCTGGCATGTGG	13	TGAAGAAAGCCTAAT	15	stop	antisense	peg156619	0.505583	-0.137651	0.183966	0.421688	-2.8893	-1.23381	yes
peg11350	id1709	ALG13	11	1	G	A	CAA	TAA	TAGGATGGGTAGCAGTAACA	TACTGCTACCC	11	GTAAGCCCTTGT	12	stop	antisense	peg156620	-0.0855755	-1.27212	-0.67885	1.02555	-0.654883	0.185336	yes
peg11351	id1709	ALG13	11	1	G	A	CAA	TAA	TAGGATGGGTAGCAGTAACA	TACTGCTACCCAT	13	GTAAGCCCTTGT	12	stop	antisense	peg156621	-2.10105	-1.01646	-1.55875	-0.164132	0.147793	-0.00816979	yes
peg11352	id1709	ALG13	11	1	G	A	CAA	TAA	TAGGATGGGTAGCAGTAACA	TACTGCTACCC	11	TAAGTAAGCCCTTGT	15	stop	antisense	peg156622	-0.152741	-0.655365	-0.404053	-0.621009	0.37265	-0.124179	yes
peg11353	id1709	ALG13	11	1	G	A	CAA	TAA	TAGGATGGGTAGCAGTAACA	TACTGCTACCCAT	13	TAAGTAAGCCCTTGT	15	stop	antisense	peg156623	0.62503	-3.70085	-1.53791	-2.24824	-1.32962	-1.78893	yes
peg11354	id1709	ALG13	11	1	G	A	CAA	TAA	TAGGATGGGTAGCAGTAACA	TACTGCTACCC	11	CTGCATAAGTAAGCCCTTGT	20	stop	antisense	peg156624	0.661498	-1.63596	-0.487232	0.0782146	-0.423637	-0.172711	yes
peg11355	id1709	ALG13	11	1	G	A	CAA	TAA	TAGGATGGGTAGCAGTAACA	TACTGCTACCCAT	13	CTGCATAAGTAAGCCCTTGT	20	stop	antisense	peg156625	0.96385	-1.68218	-0.359165	0.217004	-0.829278	-0.306137	yes
peg11356	id1710	DCTN4	3	1	C	A	GAA	TAA	ATTGACGTTGGGTTAAATTC	TTTAACCCAAC	11	CAAGCCATAA	10	stop	antisense	peg156626	0.573877	-0.036343	0.268767	-0.155483	1.24927	0.546896	yes
peg11357	id1710	DCTN4	3	1	C	A	GAA	TAA	ATTGACGTTGGGTTAAATTC	TTTAACCCAACGT	13	CAAGCCATAA	10	stop	antisense	peg156627	0.6059	0.0369278	0.321414	0.21766	0.889421	0.55354	yes
peg11358	id1710	DCTN4	3	1	C	A	GAA	TAA	ATTGACGTTGGGTTAAATTC	TTTAACCCAAC	11	AGCAAGCCATAA	12	stop	antisense	peg156628	-0.799909	-0.0568731	-0.428391	-0.76655	1.81116	0.522305	yes
peg11359	id1710	DCTN4	3	1	C	A	GAA	TAA	ATTGACGTTGGGTTAAATTC	TTTAACCCAACGT	13	AGCAAGCCATAA	12	stop	antisense	peg156629	-0.492807	-0.705502	-0.599155	-1.02593	-1.14898	-1.08745	yes
peg11360	id1710	DCTN4	3	1	C	A	GAA	TAA	ATTGACGTTGGGTTAAATTC	TTTAACCCAAC	11	TTGAGCAAGCCATAA	15	stop	antisense	peg156630	-0.931709	-0.519406	-0.725558	-2.56227	1.82786	-0.367209	yes
peg11361	id1710	DCTN4	3	1	C	A	GAA	TAA	ATTGACGTTGGGTTAAATTC	TTTAACCCAACGT	13	TTGAGCAAGCCATAA	15	stop	antisense	peg156631	-0.0325379	-0.818256	-0.425397	2.17606	-1.63388	0.271088	yes
peg11362	id1711	DCTN4	3	1	C	A	GAA	TAA	GGTCTTGTATAATAGTCTTC	GACTATTATAC	11	TCTACCTTAA	10	stop	antisense	peg156632							no
peg11363	id1711	DCTN4	3	1	C	A	GAA	TAA	GGTCTTGTATAATAGTCTTC	GACTATTATACAA	13	TCTACCTTAA	10	stop	antisense	peg156633							no
peg11364	id1711	DCTN4	3	1	C	A	GAA	TAA	GGTCTTGTATAATAGTCTTC	GACTATTATAC	11	CCTCTACCTTAA	12	stop	antisense	peg156634	2.26029	-0.419965	0.920162	-0.598684	-1.4248	-1.01174	yes
peg11365	id1711	DCTN4	3	1	C	A	GAA	TAA	GGTCTTGTATAATAGTCTTC	GACTATTATACAA	13	CCTCTACCTTAA	12	stop	antisense	peg156635							no
peg11366	id1711	DCTN4	3	1	C	A	GAA	TAA	GGTCTTGTATAATAGTCTTC	GACTATTATAC	11	GAACCTCTACCTTAA	15	stop	antisense	peg156636	0.883846	0.971027	0.927437	1.71323	0.795505	1.25437	yes
peg11367	id1711	DCTN4	3	1	C	A	GAA	TAA	GGTCTTGTATAATAGTCTTC	GACTATTATACAA	13	GAACCTCTACCTTAA	15	stop	antisense	peg156637	-0.0495206	-0.88068	-0.4651	-0.120781	0.566199	0.222709	yes
peg11368	id1712	DCTN4	2	1	C	A	TAC	TAA	CATGAAGAAAGCCTATTACC	AATAGGCTTTC	11	CATGCCAGTT	10	stop	sense	peg156638	-0.790965	-2.4765	-1.63373	-1.3389	-0.951371	-1.14514	yes
peg11369	id1712	DCTN4	2	1	C	A	TAC	TAA	CATGAAGAAAGCCTATTACC	AATAGGCTTTCTT	13	CATGCCAGTT	10	stop	sense	peg156639	0.113898	0.292528	0.203213	-0.836609	-0.306545	-0.571577	yes
peg11370	id1712	DCTN4	2	1	C	A	TAC	TAA	CATGAAGAAAGCCTATTACC	AATAGGCTTTC	11	CACATGCCAGTT	12	stop	sense	peg156640	-0.673397	0.630792	-0.0213026	0.388542	1.76509	1.07682	yes
peg11371	id1712	DCTN4	2	1	C	A	TAC	TAA	CATGAAGAAAGCCTATTACC	AATAGGCTTTCTT	13	CACATGCCAGTT	12	stop	sense	peg156641	-0.503304	0.975987	0.236342	-2.03784	0.219804	-0.909016	yes
peg11372	id1712	DCTN4	2	1	C	A	TAC	TAA	CATGAAGAAAGCCTATTACC	AATAGGCTTTC	11	ATCCACATGCCAGTT	15	stop	sense	peg156642	0.299532	-0.890275	-0.295371	0.47146	-1.32965	-0.429097	yes
peg11373	id1712	DCTN4	2	1	C	A	TAC	TAA	CATGAAGAAAGCCTATTACC	AATAGGCTTTCTT	13	ATCCACATGCCAGTT	15	stop	sense	peg156643	0.04613	-0.088027	-0.0209485	0.167949	-0.718787	-0.275419	yes
peg11374	id1713	DDB1	2	1	C	A	TAC	TAA	TCACAATGGTGACAAATACC	ATTTGTCACCA	11	ATAGCCAGTT	10	stop	sense	peg156644	-0.149308	-0.747925	-0.448617	1.32655	0.808869	1.06771	yes
peg11375	id1713	DDB1	2	1	C	A	TAC	TAA	TCACAATGGTGACAAATACC	ATTTGTCACCATT	13	ATAGCCAGTT	10	stop	sense	peg156645	-0.0812251	0.201473	0.0601242	-0.814185	0.571422	-0.121381	yes
peg11376	id1713	DDB1	2	1	C	A	TAC	TAA	TCACAATGGTGACAAATACC	ATTTGTCACCA	11	CAATAGCCAGTT	12	stop	sense	peg156646	-0.550408	-0.304614	-0.427511	-1.09384	0.700224	-0.196809	yes
peg11377	id1713	DDB1	2	1	C	A	TAC	TAA	TCACAATGGTGACAAATACC	ATTTGTCACCATT	13	CAATAGCCAGTT	12	stop	sense	peg156647	0.294057	-1.96959	-0.837766	-0.581513	-0.985381	-0.783447	yes
peg11378	id1713	DDB1	2	1	C	A	TAC	TAA	TCACAATGGTGACAAATACC	ATTTGTCACCA	11	GGGCAATAGCCAGTT	15	stop	sense	peg156648	-0.701008	-1.07071	-0.885861	3.21412	0.025597	1.61986	yes
peg11379	id1713	DDB1	2	1	C	A	TAC	TAA	TCACAATGGTGACAAATACC	ATTTGTCACCATT	13	GGGCAATAGCCAGTT	15	stop	sense	peg156649	0.771037	-0.452781	0.159128	0.119385	-0.564533	-0.222574	yes
peg11380	id1714	DDOST	7	1	A	T	AAA	TAA	TGAAGGCCCCAACCATCGTT	GATGGTTGGGG	11	ATTACCCAAC	10	stop	sense	peg156650	1.15169	0.281497	0.716594	0.344584	-2.28117	-0.968291	yes
peg11381	id1714	DDOST	7	1	A	T	AAA	TAA	TGAAGGCCCCAACCATCGTT	GATGGTTGGGGCC	13	ATTACCCAAC	10	stop	sense	peg156651	0.543331	0.863469	0.7034	0.935477	-0.602337	0.16657	yes
peg11382	id1714	DDOST	7	1	A	T	AAA	TAA	TGAAGGCCCCAACCATCGTT	GATGGTTGGGG	11	TGATTACCCAAC	12	stop	sense	peg156652	1.6387	0.498998	1.06885	1.62884	0.250289	0.939562	yes
peg11383	id1714	DDOST	7	1	A	T	AAA	TAA	TGAAGGCCCCAACCATCGTT	GATGGTTGGGGCC	13	TGATTACCCAAC	12	stop	sense	peg156653	2.17812	-0.881289	0.648414	0.415841	-2.18232	-0.883238	yes
peg11384	id1714	DDOST	7	1	A	T	AAA	TAA	TGAAGGCCCCAACCATCGTT	GATGGTTGGGG	11	AGATGATTACCCAAC	15	stop	sense	peg156654	1.57403	-0.314514	0.629758	0.707404	-1.06317	-0.177885	yes
peg11385	id1714	DDOST	7	1	A	T	AAA	TAA	TGAAGGCCCCAACCATCGTT	GATGGTTGGGGCC	13	AGATGATTACCCAAC	15	stop	sense	peg156655	1.28582	-0.455569	0.415123	-0.402908	-1.11749	-0.760198	yes
peg11386	id1714	DDOST	7	1	A	T	AAA	TAA	TGAAGGCCCCAACCATCGTT	GATGGTTGGGG	11	TTTAGAGATGATTACCCAAC	20	stop	sense	peg156656	-1.08746	-2.27447	-1.68097	-0.58414	1.25166	0.333759	yes
peg11387	id1714	DDOST	7	1	A	T	AAA	TAA	TGAAGGCCCCAACCATCGTT	GATGGTTGGGGCC	13	TTTAGAGATGATTACCCAAC	20	stop	sense	peg156657	0.7248	-1.44406	-0.359632	0.444661	0.327109	0.385885	yes
peg11388	id1715	DDX18	10	1	T	A	AAA	TAA	TGCAGGGATGAGAAAAGCCA	CTTTTCTCATC	11	GTTAAACCCTGG	12	stop	antisense	peg156658	-0.541696	-1.15821	-0.849955	1.0653	-0.551675	0.25681	yes
peg11389	id1715	DDX18	10	1	T	A	AAA	TAA	TGCAGGGATGAGAAAAGCCA	CTTTTCTCATCCC	13	GTTAAACCCTGG	12	stop	antisense	peg156659	-1.20228	1.43289	0.115307	-0.153029	0.566065	0.206518	yes
peg11390	id1715	DDX18	10	1	T	A	AAA	TAA	TGCAGGGATGAGAAAAGCCA	CTTTTCTCATC	11	GTGGTTAAACCCTGG	15	stop	antisense	peg156660	1.92125	0.440128	1.18069	1.82863	1.15624	1.49243	yes
peg11391	id1715	DDX18	10	1	T	A	AAA	TAA	TGCAGGGATGAGAAAAGCCA	CTTTTCTCATCCC	13	GTGGTTAAACCCTGG	15	stop	antisense	peg156661	-1.02645	-1.57682	-1.30164	-0.129532	-2.7966	-1.46306	yes
peg11392	id1715	DDX18	10	1	T	A	AAA	TAA	TGCAGGGATGAGAAAAGCCA	CTTTTCTCATC	11	AGGCAGTGGTTAAACCCTGG	20	stop	antisense	peg156662	-0.460452	-1.85371	-1.15708	-0.847183	-0.343747	-0.595465	yes
peg11393	id1715	DDX18	10	1	T	A	AAA	TAA	TGCAGGGATGAGAAAAGCCA	CTTTTCTCATCCC	13	AGGCAGTGGTTAAACCCTGG	20	stop	antisense	peg156663	-0.0857082	0.162712	0.0385018	-1.44891	-1.35439	-1.40165	yes
peg11394	id1716	ALG13	2	1	T	A	TAT	TAA	AAAGATGCCCTTCCCCTATA	AGGGGAAGGGC	11	AGCACCTTTT	10	stop	sense	peg156664	-1.22908	-0.25431	-0.741697	-1.18551	0.202784	-0.491362	yes
peg11395	id1716	ALG13	2	1	T	A	TAT	TAA	AAAGATGCCCTTCCCCTATA	AGGGGAAGGGCAT	13	AGCACCTTTT	10	stop	sense	peg156665	0.664598	-0.333956	0.165321	-1.77361	-0.28488	-1.02924	yes
peg11396	id1716	ALG13	2	1	T	A	TAT	TAA	AAAGATGCCCTTCCCCTATA	AGGGGAAGGGC	11	TGAGCACCTTTT	12	stop	sense	peg156666	0.545645	-0.644487	-0.0494206	1.22499	-0.137845	0.543572	yes
peg11397	id1716	ALG13	2	1	T	A	TAT	TAA	AAAGATGCCCTTCCCCTATA	AGGGGAAGGGCAT	13	TGAGCACCTTTT	12	stop	sense	peg156667	-2.35871	-1.42732	-1.89302	-1.22421	-0.116919	-0.670565	yes
peg11398	id1716	ALG13	2	1	T	A	TAT	TAA	AAAGATGCCCTTCCCCTATA	AGGGGAAGGGC	11	CTTTGAGCACCTTTT	15	stop	sense	peg156668	0.597483	0.431372	0.514427	1.41738	2.05581	1.7366	yes
peg11399	id1716	ALG13	2	1	T	A	TAT	TAA	AAAGATGCCCTTCCCCTATA	AGGGGAAGGGCAT	13	CTTTGAGCACCTTTT	15	stop	sense	peg156669							no
peg11400	id1717	DDX20	9	1	C	T	CAA	TAA	TTTAGAAGAAGGCAGCTTCC	AGCTGCCTTCT	11	TTTACTCCTGGA	12	stop	sense	peg156670	2.22347	0.431372	1.32742	0.0261743	0.333855	0.180015	yes
peg11401	id1717	DDX20	9	1	C	T	CAA	TAA	TTTAGAAGAAGGCAGCTTCC	AGCTGCCTTCTTC	13	TTTACTCCTGGA	12	stop	sense	peg156671							no
peg11402	id1717	DDX20	9	1	C	T	CAA	TAA	TTTAGAAGAAGGCAGCTTCC	AGCTGCCTTCT	11	TTATTTACTCCTGGA	15	stop	sense	peg156672	0.298623	1.98686	1.14274	-2.58596	-0.0156603	-1.30081	yes
peg11403	id1717	DDX20	9	1	C	T	CAA	TAA	TTTAGAAGAAGGCAGCTTCC	AGCTGCCTTCTTC	13	TTATTTACTCCTGGA	15	stop	sense	peg156673	0.903586	0.906512	0.905049	-2.3327	-2.0075	-2.1701	no
peg11404	id1717	DDX20	9	1	C	T	CAA	TAA	TTTAGAAGAAGGCAGCTTCC	AGCTGCCTTCT	11	TTACTTTATTTACTCCTGGA	20	stop	sense	peg156674	0.670104	0.320989	0.495546	-0.125787	-0.433436	-0.279611	yes
peg11405	id1717	DDX20	9	1	C	T	CAA	TAA	TTTAGAAGAAGGCAGCTTCC	AGCTGCCTTCTTC	13	TTACTTTATTTACTCCTGGA	20	stop	sense	peg156675	-1.41231	2.36317	0.475429	1.99983	-0.550361	0.724737	yes
peg11406	id1718	DDX21	2	1	C	T	CAA	TAA	CGAGTATATAGTGGTCATCA	TGACCACTATA	11	GCGTCCTTAA	10	stop	sense	peg156676	-3.05898	-2.3701	-2.71454	-3.52161	-4.82354	-4.17258	yes
peg11407	id1718	DDX21	2	1	C	T	CAA	TAA	CGAGTATATAGTGGTCATCA	TGACCACTATATA	13	GCGTCCTTAA	10	stop	sense	peg156677	-3.74365	-2.71008	-3.22686	-6.65307	-5.13288	-5.89297	yes
peg11408	id1718	DDX21	2	1	C	T	CAA	TAA	CGAGTATATAGTGGTCATCA	TGACCACTATA	11	GTGCGTCCTTAA	12	stop	sense	peg156678	-1.5963	-1.75045	-1.67338	-2.75954	-3.02778	-2.89366	yes
peg11409	id1718	DDX21	2	1	C	T	CAA	TAA	CGAGTATATAGTGGTCATCA	TGACCACTATATA	13	GTGCGTCCTTAA	12	stop	sense	peg156679	-0.00632835	-0.195285	-0.100807	-3.13142	-3.40045	-3.26593	yes
peg11410	id1718	DDX21	2	1	C	T	CAA	TAA	CGAGTATATAGTGGTCATCA	TGACCACTATA	11	ATAGTGCGTCCTTAA	15	stop	sense	peg156680	1.27	-0.675693	0.297153	0.65875	-0.231034	0.213858	yes
peg11411	id1718	DDX21	2	1	C	T	CAA	TAA	CGAGTATATAGTGGTCATCA	TGACCACTATATA	13	ATAGTGCGTCCTTAA	15	stop	sense	peg156681	-1.39659	-0.055815	-0.726204	-1.71232	-1.21522	-1.46377	yes
peg11412	id1719	DDX21	2	1	A	T	AAA	TAA	GAAACTATTAAACTTCTCAA	AGAAGTTTAAT	11	ATTACCTTAG	10	stop	sense	peg156682	1.13778	0.734346	0.936061	0.429438	-0.553604	-0.0620832	yes
peg11413	id1719	DDX21	2	1	A	T	AAA	TAA	GAAACTATTAAACTTCTCAA	AGAAGTTTAATAG	13	ATTACCTTAG	10	stop	sense	peg156683	0.501567	-1.76341	-0.630919	-0.28409	-1.79845	-1.04127	no
peg11414	id1719	DDX21	2	1	A	T	AAA	TAA	GAAACTATTAAACTTCTCAA	AGAAGTTTAAT	11	ACATTACCTTAG	12	stop	sense	peg156684	1.35338	-0.776945	0.288218	2.22638	0.398765	1.31257	yes
peg11415	id1719	DDX21	2	1	A	T	AAA	TAA	GAAACTATTAAACTTCTCAA	AGAAGTTTAATAG	13	ACATTACCTTAG	12	stop	sense	peg156685	-0.775123	-0.0793409	-0.427232	-2.59613	1.87882	-0.358656	yes
peg11416	id1719	DDX21	2	1	A	T	AAA	TAA	GAAACTATTAAACTTCTCAA	AGAAGTTTAAT	11	AGAACATTACCTTAG	15	stop	sense	peg156686	-0.930513	-1.23256	-1.08153	-1.4912	-0.830624	-1.16091	yes
peg11417	id1719	DDX21	2	1	A	T	AAA	TAA	GAAACTATTAAACTTCTCAA	AGAAGTTTAATAG	13	AGAACATTACCTTAG	15	stop	sense	peg156687	0.793154	0.52991	0.661532	1.01552	0.393386	0.704453	yes
peg11418	id1720	DDX21	1	1	T	A	TAT	TAA	GATGTCATCCGAGTATATAG	TATACTCGGAT	11	ATGACCACTT	10	stop	sense	peg156688	-1.83702	-1.08995	-1.46348	0.565286	-1.35973	-0.397223	yes
peg11419	id1720	DDX21	1	1	T	A	TAT	TAA	GATGTCATCCGAGTATATAG	TATACTCGGATGA	13	ATGACCACTT	10	stop	sense	peg156689	1.14168	1.12255	1.13211	-0.219427	0.478363	0.129468	yes
peg11420	id1720	DDX21	1	1	T	A	TAT	TAA	GATGTCATCCGAGTATATAG	TATACTCGGAT	11	TGATGACCACTT	12	stop	sense	peg156690	-0.283866	-0.952254	-0.61806	-0.830561	0.913382	0.0414107	yes
peg11421	id1720	DDX21	1	1	T	A	TAT	TAA	GATGTCATCCGAGTATATAG	TATACTCGGATGA	13	TGATGACCACTT	12	stop	sense	peg156691	-0.210263	-2.43014	-1.3202	1.06325	-0.436976	0.313137	yes
peg11422	id1720	DDX21	1	1	T	A	TAT	TAA	GATGTCATCCGAGTATATAG	TATACTCGGAT	11	CCTTGATGACCACTT	15	stop	sense	peg156692	0.606637	1.03066	0.81865	1.78571	1.69082	1.73826	yes
peg11423	id1720	DDX21	1	1	T	A	TAT	TAA	GATGTCATCCGAGTATATAG	TATACTCGGATGA	13	CCTTGATGACCACTT	15	stop	sense	peg156693	-0.328436	-1.01995	-0.67419	1.43187	0.436782	0.934326	yes
peg11424	id1721	DDX21	1	1	T	A	TAT	TAA	TATGGTGGAACTCCCTATGG	TAGGGAGTTCC	11	TTGACCTCCT	10	stop	sense	peg156694	0.312042	0.837116	0.574579	-0.690496	0.607764	-0.0413656	yes
peg11425	id1721	DDX21	1	1	T	A	TAT	TAA	TATGGTGGAACTCCCTATGG	TAGGGAGTTCCAC	13	TTGACCTCCT	10	stop	sense	peg156695	-1.50101	-1.58675	-1.54388	0.471428	-0.73505	-0.131811	yes
peg11426	id1721	DDX21	1	1	T	A	TAT	TAA	TATGGTGGAACTCCCTATGG	TAGGGAGTTCC	11	CATTGACCTCCT	12	stop	sense	peg156696	-0.549754	0.94298	0.196613	0.618072	-0.0263477	0.295862	yes
peg11427	id1721	DDX21	1	1	T	A	TAT	TAA	TATGGTGGAACTCCCTATGG	TAGGGAGTTCCAC	13	CATTGACCTCCT	12	stop	sense	peg156697	-0.915515	0.180096	-0.36771	2.21697	1.90672	2.06184	yes
peg11428	id1721	DDX21	1	1	T	A	TAT	TAA	TATGGTGGAACTCCCTATGG	TAGGGAGTTCC	11	TCACATTGACCTCCT	15	stop	sense	peg156698	0.706847	0.528307	0.617577	1.26482	3.11313	2.18898	yes
peg11429	id1721	DDX21	1	1	T	A	TAT	TAA	TATGGTGGAACTCCCTATGG	TAGGGAGTTCCAC	13	TCACATTGACCTCCT	15	stop	sense	peg156699	-0.915759	0.0738494	-0.420955	1.44979	-0.889486	0.280153	yes
peg11430	id1722	DDX21	8	1	C	T	CAA	TAA	TATGGTGGAACTCCCTATGG	TAGGGAGTTCC	11	CATTAACCTCCA	12	stop	sense	peg156700	-0.413472	-1.18586	-0.799667	-2.91176	-0.660676	-1.78622	yes
peg11431	id1722	DDX21	8	1	C	T	CAA	TAA	TATGGTGGAACTCCCTATGG	TAGGGAGTTCCAC	13	CATTAACCTCCA	12	stop	sense	peg156701	-1.40598	0.114158	-0.645913	-0.845454	-0.32758	-0.586517	yes
peg11432	id1722	DDX21	8	1	C	T	CAA	TAA	TATGGTGGAACTCCCTATGG	TAGGGAGTTCC	11	TCACATTAACCTCCA	15	stop	sense	peg156702	-0.796242	0.564774	-0.115734	-1.26011	-1.05553	-1.15782	yes
peg11433	id1722	DDX21	8	1	C	T	CAA	TAA	TATGGTGGAACTCCCTATGG	TAGGGAGTTCCAC	13	TCACATTAACCTCCA	15	stop	sense	peg156703	-0.442313	-1.28024	-0.861279	-0.5325	-0.223523	-0.378011	yes
peg11434	id1722	DDX21	8	1	C	T	CAA	TAA	TATGGTGGAACTCCCTATGG	TAGGGAGTTCC	11	TGTACTCACATTAACCTCCA	20	stop	sense	peg156704	0.410035	0.835608	0.622822	0.2167	-0.397254	-0.0902769	yes
peg11435	id1722	DDX21	8	1	C	T	CAA	TAA	TATGGTGGAACTCCCTATGG	TAGGGAGTTCCAC	13	TGTACTCACATTAACCTCCA	20	stop	sense	peg156705	-0.294958	1.50901	0.607026	-1.32458	0.108321	-0.608127	yes
peg11436	id1723	DDX23	9	1	C	A	GAA	TAA	GCCTGACGCTGTATAGGTGT	CCTATACAGCG	11	GTAACCAACA	10	stop	antisense	peg156706	0.089044	-0.0181571	0.0354434	0.921076	0.76317	0.842123	yes
peg11437	id1723	DDX23	9	1	C	A	GAA	TAA	GCCTGACGCTGTATAGGTGT	CCTATACAGCGTC	13	GTAACCAACA	10	stop	antisense	peg156707	0.952599	1.29509	1.12385	1.03132	0.33142	0.681372	yes
peg11438	id1723	DDX23	9	1	C	A	GAA	TAA	GCCTGACGCTGTATAGGTGT	CCTATACAGCG	11	CAGTAACCAACA	12	stop	antisense	peg156708	-0.836622	0.765208	-0.0357066	1.06824	-1.08726	-0.00950901	yes
peg11439	id1723	DDX23	9	1	C	A	GAA	TAA	GCCTGACGCTGTATAGGTGT	CCTATACAGCGTC	13	CAGTAACCAACA	12	stop	antisense	peg156709	1.32212	0.989807	1.15596	-0.784267	1.47556	0.345649	yes
peg11440	id1723	DDX23	9	1	C	A	GAA	TAA	GCCTGACGCTGTATAGGTGT	CCTATACAGCG	11	CTGCAGTAACCAACA	15	stop	antisense	peg156710	0.489432	1.44427	0.966851	0.636001	0.35636	0.49618	yes
peg11441	id1723	DDX23	9	1	C	A	GAA	TAA	GCCTGACGCTGTATAGGTGT	CCTATACAGCGTC	13	CTGCAGTAACCAACA	15	stop	antisense	peg156711	-0.604011	-1.01938	-0.811697	-0.381602	-0.780362	-0.580982	yes
peg11442	id1723	DDX23	9	1	C	A	GAA	TAA	GCCTGACGCTGTATAGGTGT	CCTATACAGCG	11	GGTCACTGCAGTAACCAACA	20	stop	antisense	peg156712	0.0611893	3.46472	1.76296	-1.19796	1.38739	0.0947129	yes
peg11443	id1723	DDX23	9	1	C	A	GAA	TAA	GCCTGACGCTGTATAGGTGT	CCTATACAGCGTC	13	GGTCACTGCAGTAACCAACA	20	stop	antisense	peg156713	0.744268	0.586265	0.665266	2.52893	0.650421	1.58967	yes
peg11444	id1724	DDX23	2	1	C	T	CAA	TAA	AGGATCGAAGAGTCAGACCA	TCTGACTCTTC	11	AGGGCCTTAG	10	stop	sense	peg156714	-2.30786	-1.35155	-1.82971	0.70498	-1.19363	-0.244326	yes
peg11445	id1724	DDX23	2	1	C	T	CAA	TAA	AGGATCGAAGAGTCAGACCA	TCTGACTCTTCGA	13	AGGGCCTTAG	10	stop	sense	peg156715	-1.66738	-1.33415	-1.50076	-1.28409	-0.537871	-0.910981	yes
peg11446	id1724	DDX23	2	1	C	T	CAA	TAA	AGGATCGAAGAGTCAGACCA	TCTGACTCTTC	11	TAAGGGCCTTAG	12	stop	sense	peg156716	-1.38748	-1.86258	-1.62503	-1.57446	-1.05844	-1.31645	yes
peg11447	id1724	DDX23	2	1	C	T	CAA	TAA	AGGATCGAAGAGTCAGACCA	TCTGACTCTTCGA	13	TAAGGGCCTTAG	12	stop	sense	peg156717	-1.27663	-1.55173	-1.41418	-3.17361	-1.86515	-2.51938	yes
peg11448	id1724	DDX23	2	1	C	T	CAA	TAA	AGGATCGAAGAGTCAGACCA	TCTGACTCTTC	11	GCATAAGGGCCTTAG	15	stop	sense	peg156718	-1.5028	-2.39656	-1.94968	-2.85595	-0.395053	-1.6255	yes
peg11449	id1724	DDX23	2	1	C	T	CAA	TAA	AGGATCGAAGAGTCAGACCA	TCTGACTCTTCGA	13	GCATAAGGGCCTTAG	15	stop	sense	peg156719	-2.27795	-1.52578	-1.90187	-3.38993	-1.72149	-2.55571	yes
peg11450	id1725	DDX23	9	1	G	T	GAA	TAA	GAAGGACAGAGACTCTAAGA	TAGAGTCTCTG	11	CTTAATCCTTCT	12	stop	sense	peg156720	-1.34439	1.20608	-0.0691512	-0.488378	1.0533	0.282459	yes
peg11451	id1725	DDX23	9	1	G	T	GAA	TAA	GAAGGACAGAGACTCTAAGA	TAGAGTCTCTGTC	13	CTTAATCCTTCT	12	stop	sense	peg156721	1.72004	2.26871	1.99438	1.01988	1.48537	1.25263	yes
peg11452	id1725	DDX23	9	1	G	T	GAA	TAA	GAAGGACAGAGACTCTAAGA	TAGAGTCTCTG	11	CCTCTTAATCCTTCT	15	stop	sense	peg156722	0.629653	0.550397	0.590025	-1.25774	-0.412727	-0.835233	yes
peg11453	id1725	DDX23	9	1	G	T	GAA	TAA	GAAGGACAGAGACTCTAAGA	TAGAGTCTCTGTC	13	CCTCTTAATCCTTCT	15	stop	sense	peg156723	-0.155103	-0.972778	-0.56394	-1.94063	1.43131	-0.25466	yes
peg11454	id1725	DDX23	9	1	G	T	GAA	TAA	GAAGGACAGAGACTCTAAGA	TAGAGTCTCTG	11	TTCATCCTCTTAATCCTTCT	20	stop	sense	peg156724	-0.512299	-0.160028	-0.336164	-0.453717	-0.480884	-0.467301	yes
peg11455	id1725	DDX23	9	1	G	T	GAA	TAA	GAAGGACAGAGACTCTAAGA	TAGAGTCTCTGTC	13	TTCATCCTCTTAATCCTTCT	20	stop	sense	peg156725	3.00592	-1.03429	0.985817	0.953171	-0.974779	-0.0108042	yes
peg11456	id1726	DDX23	6	1	G	T	GAA	TAA	GGAAGGGCGGCAGAAGATCC	TCTTCTGCCGC	11	TCTTACCGGA	10	stop	sense	peg156726							no
peg11457	id1726	DDX23	6	1	G	T	GAA	TAA	GGAAGGGCGGCAGAAGATCC	TCTTCTGCCGCCC	13	TCTTACCGGA	10	stop	sense	peg156727							no
peg11458	id1726	DDX23	6	1	G	T	GAA	TAA	GGAAGGGCGGCAGAAGATCC	TCTTCTGCCGC	11	TCTCTTACCGGA	12	stop	sense	peg156728							no
peg11459	id1726	DDX23	6	1	G	T	GAA	TAA	GGAAGGGCGGCAGAAGATCC	TCTTCTGCCGCCC	13	TCTCTTACCGGA	12	stop	sense	peg156729							no
peg11460	id1726	DDX23	6	1	G	T	GAA	TAA	GGAAGGGCGGCAGAAGATCC	TCTTCTGCCGC	11	CCTTCTCTTACCGGA	15	stop	sense	peg156730							no
peg11461	id1726	DDX23	6	1	G	T	GAA	TAA	GGAAGGGCGGCAGAAGATCC	TCTTCTGCCGCCC	13	CCTTCTCTTACCGGA	15	stop	sense	peg156731							no
peg11462	id1726	DDX23	6	1	G	T	GAA	TAA	GGAAGGGCGGCAGAAGATCC	TCTTCTGCCGC	11	CTTATCCTTCTCTTACCGGA	20	stop	sense	peg156732							no
peg11463	id1726	DDX23	6	1	G	T	GAA	TAA	GGAAGGGCGGCAGAAGATCC	TCTTCTGCCGCCC	13	CTTATCCTTCTCTTACCGGA	20	stop	sense	peg156733							no
peg11464	id1727	ALG13	6	1	G	T	GAA	TAA	ATATTATAATGCTCATATCC	TATGAGCATTA	11	ACTTACTGGA	10	stop	sense	peg156734	1.02553	-2.82472	-0.899592	1.01641	-0.293728	0.36134	yes
peg11465	id1727	ALG13	6	1	G	T	GAA	TAA	ATATTATAATGCTCATATCC	TATGAGCATTATA	13	ACTTACTGGA	10	stop	sense	peg156735	-0.5588	1.01998	0.230591	-1.32789	1.64413	0.158117	yes
peg11466	id1728	DDX39B	9	1	G	T	GAA	TAA	TGGTGGTCTGTCTATCAAGA	TGATAGACAGA	11	CTTAATCCTTCT	12	stop	sense	peg156736	0.76785	-0.0341994	0.366825	-0.773093	-0.71194	-0.742517	yes
peg11467	id1728	DDX39B	9	1	G	T	GAA	TAA	TGGTGGTCTGTCTATCAAGA	TGATAGACAGACC	13	CTTAATCCTTCT	12	stop	sense	peg156737	-0.351001	-1.52366	-0.93733	0.907513	-0.48697	0.210271	yes
peg11468	id1728	DDX39B	9	1	G	T	GAA	TAA	TGGTGGTCTGTCTATCAAGA	TGATAGACAGA	11	CCTCTTAATCCTTCT	15	stop	sense	peg156738	0.477459	0.368205	0.422832	-2.72931	-0.454421	-1.59187	yes
peg11469	id1728	DDX39B	9	1	G	T	GAA	TAA	TGGTGGTCTGTCTATCAAGA	TGATAGACAGACC	13	CCTCTTAATCCTTCT	15	stop	sense	peg156739	-0.0769407	-0.984389	-0.530665	-0.314541	0.0843265	-0.115107	yes
peg11470	id1728	DDX39B	9	1	G	T	GAA	TAA	TGGTGGTCTGTCTATCAAGA	TGATAGACAGA	11	CAGCACCTCTTAATCCTTCT	20	stop	sense	peg156740	1.74041	0.268151	1.00428	0.589977	0.442608	0.516292	yes
peg11471	id1728	DDX39B	9	1	G	T	GAA	TAA	TGGTGGTCTGTCTATCAAGA	TGATAGACAGACC	13	CAGCACCTCTTAATCCTTCT	20	stop	sense	peg156741	1.27937	-0.481415	0.398978	2.2955	0.681859	1.48868	yes
peg11472	id1729	DDX3X	6	1	G	T	TAC	TAA	GTGCTAATACCAAGGAGATT	CTCCTTGGTAT	11	AATAACCAAT	10	stop	antisense	peg156742	-4.00567	-5.21236	-4.60902	-4.82909	-5.33192	-5.0805	yes
peg11473	id1729	DDX3X	6	1	G	T	TAC	TAA	GTGCTAATACCAAGGAGATT	CTCCTTGGTATTA	13	AATAACCAAT	10	stop	antisense	peg156743	-3.91468	-3.35006	-3.63237	-7.64675	1.52149	-3.06263	yes
peg11474	id1729	DDX3X	6	1	G	T	TAC	TAA	GTGCTAATACCAAGGAGATT	CTCCTTGGTAT	11	ACAATAACCAAT	12	stop	antisense	peg156744	-3.75311	-5.58201	-4.66756	-5.93092	-3.12524	-4.52808	yes
peg11475	id1729	DDX3X	6	1	G	T	TAC	TAA	GTGCTAATACCAAGGAGATT	CTCCTTGGTATTA	13	ACAATAACCAAT	12	stop	antisense	peg156745	-3.54431	-5.80989	-4.6771	-3.88591	-3.31375	-3.59983	yes
peg11476	id1729	DDX3X	6	1	G	T	TAC	TAA	GTGCTAATACCAAGGAGATT	CTCCTTGGTAT	11	CAAACAATAACCAAT	15	stop	antisense	peg156746	-3.24762	-2.13236	-2.68999	-3.38385	-0.988942	-2.18639	yes
peg11477	id1729	DDX3X	6	1	G	T	TAC	TAA	GTGCTAATACCAAGGAGATT	CTCCTTGGTATTA	13	CAAACAATAACCAAT	15	stop	antisense	peg156747	-2.00227	-2.06722	-2.03474	-0.815261	-0.692054	-0.753658	yes
peg11478	id1729	DDX3X	6	1	G	T	TAC	TAA	GTGCTAATACCAAGGAGATT	CTCCTTGGTAT	11	CGCCGCAAACAATAACCAAT	20	stop	antisense	peg156748	-2.55939	-2.20611	-2.38275	-2.86218	-1.86839	-2.36528	yes
peg11479	id1729	DDX3X	6	1	G	T	TAC	TAA	GTGCTAATACCAAGGAGATT	CTCCTTGGTATTA	13	CGCCGCAAACAATAACCAAT	20	stop	antisense	peg156749	-2.14369	-1.06344	-1.60357	-0.5854	-0.94128	-0.76334	yes
peg11480	id1730	DDX3X	11	1	G	A	CAA	TAA	GTGCTAATACCAAGGAGATT	CTCCTTGGTAT	11	ATAATACCCAAT	12	stop	antisense	peg156750	0.226466	0.922113	0.574289	-0.327877	1.34714	0.509631	yes
peg11481	id1730	DDX3X	11	1	G	A	CAA	TAA	GTGCTAATACCAAGGAGATT	CTCCTTGGTATTA	13	ATAATACCCAAT	12	stop	antisense	peg156751	0.194035	0.0622607	0.128148	1.49609	0.81374	1.15492	yes
peg11482	id1730	DDX3X	11	1	G	A	CAA	TAA	GTGCTAATACCAAGGAGATT	CTCCTTGGTAT	11	CAAATAATACCCAAT	15	stop	antisense	peg156752	-0.957025	-2.83668	-1.89685	-1.33012	-1.61518	-1.47265	yes
peg11483	id1730	DDX3X	11	1	G	A	CAA	TAA	GTGCTAATACCAAGGAGATT	CTCCTTGGTATTA	13	CAAATAATACCCAAT	15	stop	antisense	peg156753	-2.8608	-1.87917	-2.36998	-0.714204	-0.414223	-0.564213	yes
peg11484	id1730	DDX3X	11	1	G	A	CAA	TAA	GTGCTAATACCAAGGAGATT	CTCCTTGGTAT	11	CGCCGCAAATAATACCCAAT	20	stop	antisense	peg156754	0.224793	-0.612061	-0.193634	0.0109826	0.415009	0.212996	yes
peg11485	id1730	DDX3X	11	1	G	A	CAA	TAA	GTGCTAATACCAAGGAGATT	CTCCTTGGTATTA	13	CGCCGCAAATAATACCCAAT	20	stop	antisense	peg156755	-1.63417	0.628438	-0.502866	-3.00163	-1.05885	-2.03024	yes
peg11486	id1731	DDX3X	6	1	G	T	GAA	TAA	AGGACGTCTAGTGGATATGA	TATCCACTAGA	11	CTTTACATCA	10	stop	sense	peg156756	-4.17343	-5.97059	-5.07201	-3.08198	-0.477539	-1.77976	yes
peg11487	id1731	DDX3X	6	1	G	T	GAA	TAA	AGGACGTCTAGTGGATATGA	TATCCACTAGACG	13	CTTTACATCA	10	stop	sense	peg156757	0.0520154	-3.36619	-1.65709	3.66105	-4.14922	-0.244087	yes
peg11488	id1731	DDX3X	6	1	G	T	GAA	TAA	AGGACGTCTAGTGGATATGA	TATCCACTAGA	11	CTCTTTACATCA	12	stop	sense	peg156758	-2.81865	-4.63731	-3.72798	-4.27216	-3.37818	-3.82517	yes
peg11489	id1731	DDX3X	6	1	G	T	GAA	TAA	AGGACGTCTAGTGGATATGA	TATCCACTAGACG	13	CTCTTTACATCA	12	stop	sense	peg156759	-2.93157	-2.64293	-2.78725	-3.12365	-3.52431	-3.32398	yes
peg11490	id1731	DDX3X	6	1	G	T	GAA	TAA	AGGACGTCTAGTGGATATGA	TATCCACTAGA	11	TTCCTCTTTACATCA	15	stop	sense	peg156760	-4.0997	-1.42021	-2.75995	-3.89908	-1.90377	-2.90143	yes
peg11491	id1731	DDX3X	6	1	G	T	GAA	TAA	AGGACGTCTAGTGGATATGA	TATCCACTAGACG	13	TTCCTCTTTACATCA	15	stop	sense	peg156761	-1.17636	-3.21048	-2.19342	-2.40921	-4.10609	-3.25765	yes
peg11492	id1731	DDX3X	6	1	G	T	GAA	TAA	AGGACGTCTAGTGGATATGA	TATCCACTAGA	11	AATCTTTCCTCTTTACATCA	20	stop	sense	peg156762	-1.66542	0.990197	-0.337613	-2.88892	-4.94922	-3.91907	yes
peg11493	id1731	DDX3X	6	1	G	T	GAA	TAA	AGGACGTCTAGTGGATATGA	TATCCACTAGACG	13	AATCTTTCCTCTTTACATCA	20	stop	sense	peg156763	-1.88372	-2.86957	-2.37665	-1.3809	-0.9346	-1.15775	yes
peg11494	id1732	DDX3X	1	1	C	A	TAC	TAA	CGTGGACGGAGTGATTACGA	TAATCACTCCG	11	AATGCCATCT	10	stop	sense	peg156764	0.755809	-1.01497	-0.129582	0.258054	-0.80509	-0.273518	yes
peg11495	id1732	DDX3X	1	1	C	A	TAC	TAA	CGTGGACGGAGTGATTACGA	TAATCACTCCGTC	13	AATGCCATCT	10	stop	sense	peg156765	1.36348	-2.10686	-0.371692	2.68423	-1.0546	0.814814	yes
peg11496	id1732	DDX3X	1	1	C	A	TAC	TAA	CGTGGACGGAGTGATTACGA	TAATCACTCCG	11	CCAATGCCATCT	12	stop	sense	peg156766	-0.249977	-0.836633	-0.543305	-0.145659	0.553667	0.204004	yes
peg11497	id1732	DDX3X	1	1	C	A	TAC	TAA	CGTGGACGGAGTGATTACGA	TAATCACTCCGTC	13	CCAATGCCATCT	12	stop	sense	peg156767	1.21572	0.752153	0.983939	0.352883	1.01463	0.683755	yes
peg11498	id1732	DDX3X	1	1	C	A	TAC	TAA	CGTGGACGGAGTGATTACGA	TAATCACTCCG	11	CTGCCAATGCCATCT	15	stop	sense	peg156768	-0.0106838	-0.3935	-0.202092	-0.274654	0.654785	0.190066	yes
peg11499	id1732	DDX3X	1	1	C	A	TAC	TAA	CGTGGACGGAGTGATTACGA	TAATCACTCCGTC	13	CTGCCAATGCCATCT	15	stop	sense	peg156769	-0.487666	-0.279723	-0.383694	1.77392	-0.0194234	0.877249	yes
peg11500	id1733	DDX3X	8	1	C	A	TCA	TAA	GGGTGGAAGAATCAGACAAA	GTCTGATTCTT	11	ATTACCGTTT	10	stop	sense	peg156770	0.892592	-0.0194285	0.436582	2.40802	0.762365	1.58519	yes
peg11501	id1733	DDX3X	8	1	C	A	TCA	TAA	GGGTGGAAGAATCAGACAAA	GTCTGATTCTTCC	13	ATTACCGTTT	10	stop	sense	peg156771	-0.719289	1.07071	0.175713	-0.950786	1.36791	0.208563	yes
peg11502	id1733	DDX3X	8	1	C	A	TCA	TAA	GGGTGGAAGAATCAGACAAA	GTCTGATTCTT	11	AAATTACCGTTT	12	stop	sense	peg156772	1.01858	-1.22886	-0.105139	0.142927	0.668852	0.40589	yes
peg11503	id1733	DDX3X	8	1	C	A	TCA	TAA	GGGTGGAAGAATCAGACAAA	GTCTGATTCTTCC	13	AAATTACCGTTT	12	stop	sense	peg156773	1.2335	3.69419	2.46384	1.60428	0.679703	1.14199	yes
peg11504	id1733	DDX3X	8	1	C	A	TCA	TAA	GGGTGGAAGAATCAGACAAA	GTCTGATTCTT	11	CAGAAATTACCGTTT	15	stop	sense	peg156774	-0.614789	-0.18933	-0.40206	-1.20305	1.04909	-0.0769797	yes
peg11505	id1733	DDX3X	8	1	C	A	TCA	TAA	GGGTGGAAGAATCAGACAAA	GTCTGATTCTTCC	13	CAGAAATTACCGTTT	15	stop	sense	peg156775	0.8856	2.12091	1.50326	-0.485428	0.00266242	-0.241383	yes
peg11506	id1733	DDX3X	8	1	C	A	TCA	TAA	GGGTGGAAGAATCAGACAAA	GTCTGATTCTT	11	TCAAGCAGAAATTACCGTTT	20	stop	sense	peg156776	-1.37046	-0.735191	-1.05282	-1.43863	-0.486423	-0.962529	yes
peg11507	id1733	DDX3X	8	1	C	A	TCA	TAA	GGGTGGAAGAATCAGACAAA	GTCTGATTCTTCC	13	TCAAGCAGAAATTACCGTTT	20	stop	sense	peg156777	-0.486506	-0.0751028	-0.280804	0.654919	0.903135	0.779027	yes
peg11508	id1734	DDX3X	1	1	A	T	AAA	TAA	GGGTGGAAGAATCAGACAAA	GTCTGATTCTT	11	ATGACCGTTA	10	stop	sense	peg156778	-1.92139	0.401971	-0.759711	-2.3773	0.544547	-0.916375	yes
peg11509	id1734	DDX3X	1	1	A	T	AAA	TAA	GGGTGGAAGAATCAGACAAA	GTCTGATTCTTCC	13	ATGACCGTTA	10	stop	sense	peg156779	0.209647	-0.00959191	0.100028	0.936219	0.333687	0.634953	yes
peg11510	id1734	DDX3X	1	1	A	T	AAA	TAA	GGGTGGAAGAATCAGACAAA	GTCTGATTCTT	11	AAATGACCGTTA	12	stop	sense	peg156780	0.24057	-0.794512	-0.276971	-0.393309	-1.35365	-0.87348	yes
peg11511	id1734	DDX3X	1	1	A	T	AAA	TAA	GGGTGGAAGAATCAGACAAA	GTCTGATTCTTCC	13	AAATGACCGTTA	12	stop	sense	peg156781	0.86307	0.313502	0.588286	-0.326412	-0.152124	-0.239268	yes
peg11512	id1734	DDX3X	1	1	A	T	AAA	TAA	GGGTGGAAGAATCAGACAAA	GTCTGATTCTT	11	CAGAAATGACCGTTA	15	stop	sense	peg156782	0.409233	-0.109957	0.149638	-0.0319604	1.13599	0.552017	yes
peg11513	id1734	DDX3X	1	1	A	T	AAA	TAA	GGGTGGAAGAATCAGACAAA	GTCTGATTCTTCC	13	CAGAAATGACCGTTA	15	stop	sense	peg156783	0.388515	0.480156	0.434336	-0.550526	0.486752	-0.0318874	yes
peg11514	id1735	DDX3X	2	1	C	A	TAC	TAA	GTTGGCAGTACAGATCTACG	AGATCTGTACT	11	GCTTCCTCTT	10	stop	sense	peg156784	-0.0333325	-0.147331	-0.0903318	2.26223	1.46297	1.8626	yes
peg11515	id1735	DDX3X	2	1	C	A	TAC	TAA	GTTGGCAGTACAGATCTACG	AGATCTGTACTGC	13	GCTTCCTCTT	10	stop	sense	peg156785	-0.998266	0.0953634	-0.451451	0.792819	0.76015	0.776485	yes
peg11516	id1735	DDX3X	2	1	C	A	TAC	TAA	GTTGGCAGTACAGATCTACG	AGATCTGTACT	11	TGGCTTCCTCTT	12	stop	sense	peg156786	-0.139101	-0.107168	-0.123134	1.25712	-0.731292	0.262912	yes
peg11517	id1735	DDX3X	2	1	C	A	TAC	TAA	GTTGGCAGTACAGATCTACG	AGATCTGTACTGC	13	TGGCTTCCTCTT	12	stop	sense	peg156787	1.08389	-0.897308	0.0932927	-0.21584	-0.111458	-0.163649	yes
peg11518	id1735	DDX3X	2	1	C	A	TAC	TAA	GTTGGCAGTACAGATCTACG	AGATCTGTACT	11	TTCTGGCTTCCTCTT	15	stop	sense	peg156788	-0.47537	-0.453482	-0.464426	-0.491096	-0.811989	-0.651542	yes
peg11519	id1735	DDX3X	2	1	C	A	TAC	TAA	GTTGGCAGTACAGATCTACG	AGATCTGTACTGC	13	TTCTGGCTTCCTCTT	15	stop	sense	peg156789	0.983205	-1.24994	-0.133366	-1.26196	-1.62208	-1.44202	yes
peg11520	id1736	DDX3X	6	1	G	T	GAA	TAA	GTTGGCAGTACAGATCTACG	AGATCTGTACT	11	GCTTACTCGT	10	stop	sense	peg156790	-5.47051	-5.60081	-5.53566	-5.66494	-4.52437	-5.09466	yes
peg11521	id1736	DDX3X	6	1	G	T	GAA	TAA	GTTGGCAGTACAGATCTACG	AGATCTGTACTGC	13	GCTTACTCGT	10	stop	sense	peg156791	-5.6385	-4.55723	-5.09787	-3.11484	-3.26564	-3.19024	yes
peg11522	id1736	DDX3X	6	1	G	T	GAA	TAA	GTTGGCAGTACAGATCTACG	AGATCTGTACT	11	TGGCTTACTCGT	12	stop	sense	peg156792	-8.58859	-6.09716	-7.34288	-6.80996	-4.71138	-5.76067	yes
peg11523	id1736	DDX3X	6	1	G	T	GAA	TAA	GTTGGCAGTACAGATCTACG	AGATCTGTACTGC	13	TGGCTTACTCGT	12	stop	sense	peg156793	-2.92428	-3.98703	-3.45566	-1.58936	-5.60892	-3.59914	yes
peg11524	id1736	DDX3X	6	1	G	T	GAA	TAA	GTTGGCAGTACAGATCTACG	AGATCTGTACT	11	TTCTGGCTTACTCGT	15	stop	sense	peg156794	-5.47698	-5.629	-5.55299	0.391942	-4.56954	-2.0888	yes
peg11525	id1736	DDX3X	6	1	G	T	GAA	TAA	GTTGGCAGTACAGATCTACG	AGATCTGTACTGC	13	TTCTGGCTTACTCGT	15	stop	sense	peg156795	-1.52785	-3.91202	-2.71994	0.367254	-3.68959	-1.66117	yes
peg11526	id1736	DDX3X	6	1	G	T	GAA	TAA	GTTGGCAGTACAGATCTACG	AGATCTGTACT	11	TACTTTTCTGGCTTACTCGT	20	stop	sense	peg156796	0.678572	-0.485496	0.0965378	1.00077	1.64332	1.32205	yes
peg11527	id1736	DDX3X	6	1	G	T	GAA	TAA	GTTGGCAGTACAGATCTACG	AGATCTGTACTGC	13	TACTTTTCTGGCTTACTCGT	20	stop	sense	peg156797	-0.168078	0.679399	0.25566	-1.98806	0.901828	-0.543117	yes
peg11528	id1737	DDX46	7	1	A	T	TAT	TAA	CCTCCATGAAGAGACATGCA	ATGTCTCTTCA	11	TTAACCTTGC	10	stop	antisense	peg156798	0.0449897	0.805411	0.4252	-1.64188	0.958926	-0.341477	yes
peg11529	id1737	DDX46	7	1	A	T	TAT	TAA	CCTCCATGAAGAGACATGCA	ATGTCTCTTCATG	13	TTAACCTTGC	10	stop	antisense	peg156799	0.553383	0.713351	0.633367	0.615919	0.90575	0.760835	yes
peg11530	id1737	DDX46	7	1	A	T	TAT	TAA	CCTCCATGAAGAGACATGCA	ATGTCTCTTCA	11	TCTTAACCTTGC	12	stop	antisense	peg156800	0.539491	-0.571164	-0.0158364	-0.289576	-1.97209	-1.13083	yes
peg11531	id1737	DDX46	7	1	A	T	TAT	TAA	CCTCCATGAAGAGACATGCA	ATGTCTCTTCATG	13	TCTTAACCTTGC	12	stop	antisense	peg156801	-0.848237	-0.670356	-0.759297	-1.03463	-0.422098	-0.728365	yes
peg11532	id1737	DDX46	7	1	A	T	TAT	TAA	CCTCCATGAAGAGACATGCA	ATGTCTCTTCA	11	GCATCTTAACCTTGC	15	stop	antisense	peg156802	-0.170039	-0.415376	-0.292708	1.12282	0.935867	1.02934	yes
peg11533	id1737	DDX46	7	1	A	T	TAT	TAA	CCTCCATGAAGAGACATGCA	ATGTCTCTTCATG	13	GCATCTTAACCTTGC	15	stop	antisense	peg156803	0.0985301	0.211606	0.155068	-2.13081	-0.93938	-1.53509	yes
peg11534	id1737	DDX46	7	1	A	T	TAT	TAA	CCTCCATGAAGAGACATGCA	ATGTCTCTTCA	11	TGAGAGCATCTTAACCTTGC	20	stop	antisense	peg156804	1.76102	2.00127	1.88114	1.87096	0.654393	1.26268	yes
peg11535	id1737	DDX46	7	1	A	T	TAT	TAA	CCTCCATGAAGAGACATGCA	ATGTCTCTTCATG	13	TGAGAGCATCTTAACCTTGC	20	stop	antisense	peg156805	0.941219	-1.0215	-0.0401423	-1.4387	0.243937	-0.597381	yes
peg11536	id1738	AASDHPPT	4	1	T	A	AAA	TAA	TGGCACCAAGCAGAACCGTT	GGTTCTGCTTG	11	CCTGCCTAAC	10	stop	antisense	peg156806	-0.490904	1.7185	0.613797	-1.92119	1.82862	-0.0462839	yes
peg11537	id1738	AASDHPPT	4	1	T	A	AAA	TAA	TGGCACCAAGCAGAACCGTT	GGTTCTGCTTGGT	13	CCTGCCTAAC	10	stop	antisense	peg156807	-0.319309	-2.9443	-1.63181	-0.908927	-2.61072	-1.75982	yes
peg11538	id1738	AASDHPPT	4	1	T	A	AAA	TAA	TGGCACCAAGCAGAACCGTT	GGTTCTGCTTG	11	TCCCTGCCTAAC	12	stop	antisense	peg156808	-0.0134089	0.636524	0.311558	-0.376243	0.923045	0.273401	yes
peg11539	id1738	AASDHPPT	4	1	T	A	AAA	TAA	TGGCACCAAGCAGAACCGTT	GGTTCTGCTTGGT	13	TCCCTGCCTAAC	12	stop	antisense	peg156809	-1.35295	0.306552	-0.5232	0.29276	-0.216227	0.0382665	yes
peg11540	id1738	AASDHPPT	4	1	T	A	AAA	TAA	TGGCACCAAGCAGAACCGTT	GGTTCTGCTTG	11	TTTTCCCTGCCTAAC	15	stop	antisense	peg156810	-0.733988	-1.99457	-1.36428	-1.91985	-1.27481	-1.59733	yes
peg11541	id1738	AASDHPPT	4	1	T	A	AAA	TAA	TGGCACCAAGCAGAACCGTT	GGTTCTGCTTGGT	13	TTTTCCCTGCCTAAC	15	stop	antisense	peg156811	1.09185	0.78473	0.93829	0.084758	1.06341	0.574084	yes
peg11542	id1739	DDX46	1	1	C	T	CAA	TAA	AAATCGAAGAGATGAAACAA	TTTCATCTCTT	11	TTTTCCCTTA	10	stop	sense	peg156812							no
peg11543	id1739	DDX46	1	1	C	T	CAA	TAA	AAATCGAAGAGATGAAACAA	TTTCATCTCTTCG	13	TTTTCCCTTA	10	stop	sense	peg156813	-1.28792	-0.434473	-0.861195	-2.29794	-1.55953	-1.92873	yes
peg11544	id1740	DDX46	7	1	A	T	AAA	TAA	AAATCGAAGAGATGAAACAA	TTTCATCTCTT	11	TTTACCCTTG	10	stop	sense	peg156814							no
peg11545	id1740	DDX46	7	1	A	T	AAA	TAA	AAATCGAAGAGATGAAACAA	TTTCATCTCTTCG	13	TTTACCCTTG	10	stop	sense	peg156815							no
peg11546	id1740	DDX46	7	1	A	T	AAA	TAA	AAATCGAAGAGATGAAACAA	TTTCATCTCTT	11	CTTTTACCCTTG	12	stop	sense	peg156816							no
peg11547	id1740	DDX46	7	1	A	T	AAA	TAA	AAATCGAAGAGATGAAACAA	TTTCATCTCTTCG	13	CTTTTACCCTTG	12	stop	sense	peg156817							no
peg11548	id1740	DDX46	7	1	A	T	AAA	TAA	AAATCGAAGAGATGAAACAA	TTTCATCTCTT	11	CCACTTTTACCCTTG	15	stop	sense	peg156818	-1.46773	0.338184	-0.564773	-2.08402	-0.507427	-1.29573	yes
peg11549	id1740	DDX46	7	1	A	T	AAA	TAA	AAATCGAAGAGATGAAACAA	TTTCATCTCTTCG	13	CCACTTTTACCCTTG	15	stop	sense	peg156819	-1.7585	-2.44533	-2.10191	-1.79033	-2.25983	-2.02508	yes
peg11550	id1740	DDX46	7	1	A	T	AAA	TAA	AAATCGAAGAGATGAAACAA	TTTCATCTCTT	11	AAACTCCACTTTTACCCTTG	20	stop	sense	peg156820	0.599778	1.95707	1.27842	1.10738	0.278286	0.692831	yes
peg11551	id1740	DDX46	7	1	A	T	AAA	TAA	AAATCGAAGAGATGAAACAA	TTTCATCTCTTCG	13	AAACTCCACTTTTACCCTTG	20	stop	sense	peg156821	2.56495	1.64294	2.10395	0.305773	1.26327	0.784521	yes
peg11552	id1741	ALG14	4	1	T	A	AAA	TAA	AATTCGGTGAATGTAGTATT	ACTACATTCAC	11	TATACCTAAT	10	stop	antisense	peg156822							no
peg11553	id1741	ALG14	4	1	T	A	AAA	TAA	AATTCGGTGAATGTAGTATT	ACTACATTCACCG	13	TATACCTAAT	10	stop	antisense	peg156823	1.77868	-0.247485	0.765596	0.440631	0.637262	0.538946	yes
peg11554	id1741	ALG14	4	1	T	A	AAA	TAA	AATTCGGTGAATGTAGTATT	ACTACATTCAC	11	AGTATACCTAAT	12	stop	antisense	peg156824							no
peg11555	id1741	ALG14	4	1	T	A	AAA	TAA	AATTCGGTGAATGTAGTATT	ACTACATTCACCG	13	AGTATACCTAAT	12	stop	antisense	peg156825	-4.50079	-0.859316	-2.68005	-2.29061	-0.0737385	-1.18217	no
peg11556	id1741	ALG14	4	1	T	A	AAA	TAA	AATTCGGTGAATGTAGTATT	ACTACATTCAC	11	TCTAGTATACCTAAT	15	stop	antisense	peg156826							no
peg11557	id1741	ALG14	4	1	T	A	AAA	TAA	AATTCGGTGAATGTAGTATT	ACTACATTCACCG	13	TCTAGTATACCTAAT	15	stop	antisense	peg156827	1.26015	-2.1222	-0.431025	2.17303	-1.83599	0.168522	yes
peg11558	id1742	DDX46	1	1	C	A	TAC	TAA	AGAGTGGTCTGTGTTTACGG	TAAACACAGAC	11	TGTTCCTCCT	10	stop	sense	peg156828	-2.50694	-1.2992	-1.90307	-0.676265	-0.701849	-0.689057	yes
peg11559	id1742	DDX46	1	1	C	A	TAC	TAA	AGAGTGGTCTGTGTTTACGG	TAAACACAGACCA	13	TGTTCCTCCT	10	stop	sense	peg156829	-0.668529	0.905333	0.118402	-1.18509	1.31666	0.0657856	yes
peg11560	id1742	DDX46	1	1	C	A	TAC	TAA	AGAGTGGTCTGTGTTTACGG	TAAACACAGAC	11	CCTGTTCCTCCT	12	stop	sense	peg156830	-1.96494	0.207291	-0.878823	-0.162217	-0.018965	-0.090591	yes
peg11561	id1742	DDX46	1	1	C	A	TAC	TAA	AGAGTGGTCTGTGTTTACGG	TAAACACAGACCA	13	CCTGTTCCTCCT	12	stop	sense	peg156831	0.528728	-1.09327	-0.282269	1.02327	0.624407	0.82384	yes
peg11562	id1742	DDX46	1	1	C	A	TAC	TAA	AGAGTGGTCTGTGTTTACGG	TAAACACAGAC	11	ATTCCTGTTCCTCCT	15	stop	sense	peg156832	-0.255813	-0.146297	-0.201055	-0.640058	-1.17216	-0.906111	yes
peg11563	id1742	DDX46	1	1	C	A	TAC	TAA	AGAGTGGTCTGTGTTTACGG	TAAACACAGACCA	13	ATTCCTGTTCCTCCT	15	stop	sense	peg156833	-1.71285	-0.700911	-1.20688	-1.05085	-1.89008	-1.47047	yes
peg11564	id1743	DDX46	6	1	G	T	GAA	TAA	CATGGATCAGAGGTCATTAG	ATGACCTCTGA	11	CCTTACTCTA	10	stop	sense	peg156834	-2.894	-2.11976	-2.50688	-3.4749	-0.0909447	-1.78292	yes
peg11565	id1743	DDX46	6	1	G	T	GAA	TAA	CATGGATCAGAGGTCATTAG	ATGACCTCTGATC	13	CCTTACTCTA	10	stop	sense	peg156835	-1.44465	-1.53946	-1.49206	0.00345605	-2.80477	-1.40066	yes
peg11566	id1743	DDX46	6	1	G	T	GAA	TAA	CATGGATCAGAGGTCATTAG	ATGACCTCTGA	11	CTCCTTACTCTA	12	stop	sense	peg156836	-1.80748	-2.29769	-2.05259	0.0107701	-1.3404	-0.664817	yes
peg11567	id1743	DDX46	6	1	G	T	GAA	TAA	CATGGATCAGAGGTCATTAG	ATGACCTCTGATC	13	CTCCTTACTCTA	12	stop	sense	peg156837	-2.18321	-1.39361	-1.78841	-3.51144	-1.05981	-2.28562	yes
peg11568	id1743	DDX46	6	1	G	T	GAA	TAA	CATGGATCAGAGGTCATTAG	ATGACCTCTGA	11	CCTCTCCTTACTCTA	15	stop	sense	peg156838	-3.37169	-2.4338	-2.90275	-5.1933	-1.9299	-3.5616	yes
peg11569	id1743	DDX46	6	1	G	T	GAA	TAA	CATGGATCAGAGGTCATTAG	ATGACCTCTGATC	13	CCTCTCCTTACTCTA	15	stop	sense	peg156839	-0.3401	0.433983	0.0469413	-0.0474592	-0.55759	-0.302525	yes
peg11570	id1743	DDX46	6	1	G	T	GAA	TAA	CATGGATCAGAGGTCATTAG	ATGACCTCTGA	11	TGGCCCCTCTCCTTACTCTA	20	stop	sense	peg156840	-4.09524	-3.50611	-3.80067	-2.91585	-3.67472	-3.29529	yes
peg11571	id1743	DDX46	6	1	G	T	GAA	TAA	CATGGATCAGAGGTCATTAG	ATGACCTCTGATC	13	TGGCCCCTCTCCTTACTCTA	20	stop	sense	peg156841	-1.85974	-1.42725	-1.6435	-2.72255	-1.31345	-2.018	yes
peg11572	id1744	DDX46	1	1	T	A	TTA	TAA	CATGGATCAGAGGTCATTAG	ATGACCTCTGA	11	CCTTCCTCTT	10	stop	sense	peg156842	0.198645	1.6777	0.938172	0.148719	0.850849	0.499784	yes
peg11573	id1744	DDX46	1	1	T	A	TTA	TAA	CATGGATCAGAGGTCATTAG	ATGACCTCTGATC	13	CCTTCCTCTT	10	stop	sense	peg156843	-0.208034	-1.23867	-0.72335	1.68192	-0.282058	0.69993	yes
peg11574	id1744	DDX46	1	1	T	A	TTA	TAA	CATGGATCAGAGGTCATTAG	ATGACCTCTGA	11	CTCCTTCCTCTT	12	stop	sense	peg156844	0.485187	0.43388	0.459533	0.347915	0.553334	0.450625	yes
peg11575	id1744	DDX46	1	1	T	A	TTA	TAA	CATGGATCAGAGGTCATTAG	ATGACCTCTGATC	13	CTCCTTCCTCTT	12	stop	sense	peg156845	0.681176	0.746716	0.713946	0.799683	-0.0141271	0.392778	yes
peg11576	id1744	DDX46	1	1	T	A	TTA	TAA	CATGGATCAGAGGTCATTAG	ATGACCTCTGA	11	CCTCTCCTTCCTCTT	15	stop	sense	peg156846	0.157974	0.610849	0.384412	0.107598	-0.670267	-0.281335	yes
peg11577	id1744	DDX46	1	1	T	A	TTA	TAA	CATGGATCAGAGGTCATTAG	ATGACCTCTGATC	13	CCTCTCCTTCCTCTT	15	stop	sense	peg156847	0.520261	0.409516	0.464888	-0.259035	-0.34614	-0.302587	yes
peg11578	id1745	DDX46	8	1	C	A	TCA	TAA	GCAGGGATAAAAGAAGATCT	TCTTCTTTTAT	11	TTTACCGAGA	10	stop	sense	peg156848	-0.891651	0.76967	-0.0609903	0.269611	1.80436	1.03699	yes
peg11579	id1745	DDX46	8	1	C	A	TCA	TAA	GCAGGGATAAAAGAAGATCT	TCTTCTTTTATCC	13	TTTACCGAGA	10	stop	sense	peg156849	0.676341	0.0523176	0.364329	0.288659	-0.364967	-0.0381539	yes
peg11580	id1745	DDX46	8	1	C	A	TCA	TAA	GCAGGGATAAAAGAAGATCT	TCTTCTTTTAT	11	CCTTTACCGAGA	12	stop	sense	peg156850	-0.225611	1.51304	0.643713	-0.718594	-0.730529	-0.724561	yes
peg11581	id1745	DDX46	8	1	C	A	TCA	TAA	GCAGGGATAAAAGAAGATCT	TCTTCTTTTATCC	13	CCTTTACCGAGA	12	stop	sense	peg156851	0.532192	-0.423115	0.0545388	-0.494613	-1.28944	-0.892025	yes
peg11582	id1745	DDX46	8	1	C	A	TCA	TAA	GCAGGGATAAAAGAAGATCT	TCTTCTTTTAT	11	GTCCCTTTACCGAGA	15	stop	sense	peg156852	-0.313438	0.664549	0.175555	-1.76352	1.86083	0.0486556	yes
peg11583	id1745	DDX46	8	1	C	A	TCA	TAA	GCAGGGATAAAAGAAGATCT	TCTTCTTTTATCC	13	GTCCCTTTACCGAGA	15	stop	sense	peg156853	0.487089	-1.23413	-0.373523	1.78928	-0.0852701	0.852006	yes
peg11584	id1745	DDX46	8	1	C	A	TCA	TAA	GCAGGGATAAAAGAAGATCT	TCTTCTTTTAT	11	TTCCTGTCCCTTTACCGAGA	20	stop	sense	peg156854	0.318097	0.551782	0.434939	-0.178292	0.955027	0.388368	yes
peg11585	id1745	DDX46	8	1	C	A	TCA	TAA	GCAGGGATAAAAGAAGATCT	TCTTCTTTTATCC	13	TTCCTGTCCCTTTACCGAGA	20	stop	sense	peg156855	-0.233433	-0.0782722	-0.155853	-1.32388	0.0658661	-0.629006	yes
peg11586	id1746	ALG14	8	1	A	T	TAT	TAA	AATTCGGTGAATGTAGTATT	ACTACATTCAC	11	TAAACCAAAT	10	stop	antisense	peg156856							no
peg11587	id1746	ALG14	8	1	A	T	TAT	TAA	AATTCGGTGAATGTAGTATT	ACTACATTCACCG	13	TAAACCAAAT	10	stop	antisense	peg156857	2.60413	-1.79069	0.406722	2.00173	0.014393	1.00806	yes
peg11588	id1746	ALG14	8	1	A	T	TAT	TAA	AATTCGGTGAATGTAGTATT	ACTACATTCAC	11	AGTAAACCAAAT	12	stop	antisense	peg156858							no
peg11589	id1746	ALG14	8	1	A	T	TAT	TAA	AATTCGGTGAATGTAGTATT	ACTACATTCACCG	13	AGTAAACCAAAT	12	stop	antisense	peg156859							no
peg11590	id1746	ALG14	8	1	A	T	TAT	TAA	AATTCGGTGAATGTAGTATT	ACTACATTCAC	11	TCTAGTAAACCAAAT	15	stop	antisense	peg156860	-1.17819	-0.919837	-1.04901	-2.14633	-0.388154	-1.26724	yes
peg11591	id1746	ALG14	8	1	A	T	TAT	TAA	AATTCGGTGAATGTAGTATT	ACTACATTCACCG	13	TCTAGTAAACCAAAT	15	stop	antisense	peg156861	-1.93851	1.31253	-0.312988	-0.584187	-0.258571	-0.421379	yes
peg11592	id1746	ALG14	8	1	A	T	TAT	TAA	AATTCGGTGAATGTAGTATT	ACTACATTCAC	11	TTCCTTCTAGTAAACCAAAT	20	stop	antisense	peg156862	3.08387	-2.79803	0.142919	0.373076	-2.10139	-0.864159	yes
peg11593	id1746	ALG14	8	1	A	T	TAT	TAA	AATTCGGTGAATGTAGTATT	ACTACATTCACCG	13	TTCCTTCTAGTAAACCAAAT	20	stop	antisense	peg156863	-2.25526	-1.68973	-1.97249	-3.69754	-2.66768	-3.18261	yes
peg11594	id1747	DDX47	9	1	T	A	AAA	TAA	GCTTCAATCTGGATCTTGGT	AAGATCCAGAT	11	ATAACCCACC	10	stop	antisense	peg156864	-2.32278	-0.721484	-1.52213	-0.77852	-1.01517	-0.896845	yes
peg11595	id1747	DDX47	9	1	T	A	AAA	TAA	GCTTCAATCTGGATCTTGGT	AAGATCCAGATTG	13	ATAACCCACC	10	stop	antisense	peg156865	-1.63209	-0.316782	-0.974435	-1.66292	1.26333	-0.199795	yes
peg11596	id1747	DDX47	9	1	T	A	AAA	TAA	GCTTCAATCTGGATCTTGGT	AAGATCCAGAT	11	ACATAACCCACC	12	stop	antisense	peg156866	1.65421	0.087022	0.870616	1.5791	0.000912409	0.790008	yes
peg11597	id1747	DDX47	9	1	T	A	AAA	TAA	GCTTCAATCTGGATCTTGGT	AAGATCCAGATTG	13	ACATAACCCACC	12	stop	antisense	peg156867	-0.319874	-1.82474	-1.07231	0.934677	-0.834364	0.0501563	yes
peg11598	id1747	DDX47	9	1	T	A	AAA	TAA	GCTTCAATCTGGATCTTGGT	AAGATCCAGAT	11	TGGACATAACCCACC	15	stop	antisense	peg156868	0.227931	-0.046613	0.0906588	0.20786	0.0654365	0.136648	yes
peg11599	id1747	DDX47	9	1	T	A	AAA	TAA	GCTTCAATCTGGATCTTGGT	AAGATCCAGATTG	13	TGGACATAACCCACC	15	stop	antisense	peg156869	0.924816	0.120615	0.522716	-0.400294	0.768257	0.183981	yes
peg11600	id1747	DDX47	9	1	T	A	AAA	TAA	GCTTCAATCTGGATCTTGGT	AAGATCCAGAT	11	TGGGATGGACATAACCCACC	20	stop	antisense	peg156870	-0.476015	-3.06931	-1.77266	-0.916187	0.158994	-0.378597	yes
peg11601	id1747	DDX47	9	1	T	A	AAA	TAA	GCTTCAATCTGGATCTTGGT	AAGATCCAGATTG	13	TGGGATGGACATAACCCACC	20	stop	antisense	peg156871	0.546817	-0.450234	0.0482916	1.48892	-1.30689	0.0910154	yes
peg11602	id1748	DDX49	6	1	G	T	TAC	TAA	CGTCTGTTGCGATCAGGATC	CCTGATCGCAA	11	TCTAACGGAT	10	stop	antisense	peg156872	-0.900302	-0.91233	-0.906316	-2.02125	-2.59121	-2.30623	yes
peg11603	id1748	DDX49	6	1	G	T	TAC	TAA	CGTCTGTTGCGATCAGGATC	CCTGATCGCAACA	13	TCTAACGGAT	10	stop	antisense	peg156873	1.05737	0.470356	0.763863	-1.79684	-1.81719	-1.80701	yes
peg11604	id1748	DDX49	6	1	G	T	TAC	TAA	CGTCTGTTGCGATCAGGATC	CCTGATCGCAA	11	CATCTAACGGAT	12	stop	antisense	peg156874	0.453038	0.530629	0.491833	-1.10538	3.20578	1.0502	yes
peg11605	id1748	DDX49	6	1	G	T	TAC	TAA	CGTCTGTTGCGATCAGGATC	CCTGATCGCAACA	13	CATCTAACGGAT	12	stop	antisense	peg156875	-1.47399	-0.669544	-1.07176	-1.49335	-1.09237	-1.29286	yes
peg11606	id1748	DDX49	6	1	G	T	TAC	TAA	CGTCTGTTGCGATCAGGATC	CCTGATCGCAA	11	CAGCATCTAACGGAT	15	stop	antisense	peg156876	-0.576354	0.111239	-0.232557	-1.68787	-1.41176	-1.54981	yes
peg11607	id1748	DDX49	6	1	G	T	TAC	TAA	CGTCTGTTGCGATCAGGATC	CCTGATCGCAACA	13	CAGCATCTAACGGAT	15	stop	antisense	peg156877	-0.10379	0.220836	0.0585232	-1.56329	-2.0961	-1.82969	yes
peg11608	id1748	DDX49	6	1	G	T	TAC	TAA	CGTCTGTTGCGATCAGGATC	CCTGATCGCAA	11	AAGTCCAGCATCTAACGGAT	20	stop	antisense	peg156878	-3.25034	-3.1507	-3.20052	-5.07743	0.0421323	-2.51765	yes
peg11609	id1748	DDX49	6	1	G	T	TAC	TAA	CGTCTGTTGCGATCAGGATC	CCTGATCGCAACA	13	AAGTCCAGCATCTAACGGAT	20	stop	antisense	peg156879	-2.14499	-4.06293	-3.10396	-4.24227	-7.58551	-5.91389	yes
peg11610	id1749	DDX49	4	1	T	A	TAT	TAA	AAGCTGTCTGAGGATCCCTA	GGATCCTCAGA	11	GATGCCTTAG	10	stop	sense	peg156880							no
peg11611	id1749	DDX49	4	1	T	A	TAT	TAA	AAGCTGTCTGAGGATCCCTA	GGATCCTCAGACA	13	GATGCCTTAG	10	stop	sense	peg156881	0.233501	1.18162	0.707561	-0.789039	1.82032	0.515641	yes
peg11612	id1749	DDX49	4	1	T	A	TAT	TAA	AAGCTGTCTGAGGATCCCTA	GGATCCTCAGA	11	AAGATGCCTTAG	12	stop	sense	peg156882							no
peg11613	id1749	DDX49	4	1	T	A	TAT	TAA	AAGCTGTCTGAGGATCCCTA	GGATCCTCAGACA	13	AAGATGCCTTAG	12	stop	sense	peg156883	0.155413	1.41345	0.784432	1.35177	-0.849098	0.251336	yes
peg11614	id1749	DDX49	4	1	T	A	TAT	TAA	AAGCTGTCTGAGGATCCCTA	GGATCCTCAGA	11	CAGAAGATGCCTTAG	15	stop	sense	peg156884	-3.47727	-0.558453	-2.01786	-5.085	-0.293338	-2.68917	yes
peg11615	id1749	DDX49	4	1	T	A	TAT	TAA	AAGCTGTCTGAGGATCCCTA	GGATCCTCAGACA	13	CAGAAGATGCCTTAG	15	stop	sense	peg156885	-4.4258	2.22756	-1.09912	-1.35578	0.728744	-0.31352	yes
peg11616	id1750	DDX54	8	1	A	T	AAA	TAA	AACTACAGCTTCCCCGCCAA	GCGGGGAAGCT	11	AGTTAGCCCTTG	12	stop	sense	peg156886	-3.90538	0.609311	-1.64804	-1.0831	-0.468866	-0.775984	yes
peg11617	id1750	DDX54	8	1	A	T	AAA	TAA	AACTACAGCTTCCCCGCCAA	GCGGGGAAGCTGT	13	AGTTAGCCCTTG	12	stop	sense	peg156887							no
peg11618	id1750	DDX54	8	1	A	T	AAA	TAA	AACTACAGCTTCCCCGCCAA	GCGGGGAAGCT	11	AAGAGTTAGCCCTTG	15	stop	sense	peg156888	-0.0542445	-0.659252	-0.356748	-5.30127	-1.52136	-3.41132	yes
peg11619	id1750	DDX54	8	1	A	T	AAA	TAA	AACTACAGCTTCCCCGCCAA	GCGGGGAAGCTGT	13	AAGAGTTAGCCCTTG	15	stop	sense	peg156889							no
peg11620	id1750	DDX54	8	1	A	T	AAA	TAA	AACTACAGCTTCCCCGCCAA	GCGGGGAAGCT	11	GCAGGAAGAGTTAGCCCTTG	20	stop	sense	peg156890	-1.27022	-1.80434	-1.53728	-0.990036	-3.98961	-2.48982	yes
peg11621	id1750	DDX54	8	1	A	T	AAA	TAA	AACTACAGCTTCCCCGCCAA	GCGGGGAAGCTGT	13	GCAGGAAGAGTTAGCCCTTG	20	stop	sense	peg156891	2.79093	-2.13541	0.327758	0.182121	0.414462	0.298291	no
peg11622	id1751	ALG14	2	1	G	T	TAC	TAA	GACATAATGTCTAGGTGAGT	CACCTAGACAT	11	AATGCCTAAT	10	stop	antisense	peg156892	-0.37964	0.147942	-0.115849	-2.11485	-0.717038	-1.41595	yes
peg11623	id1751	ALG14	2	1	G	T	TAC	TAA	GACATAATGTCTAGGTGAGT	CACCTAGACATTA	13	AATGCCTAAT	10	stop	antisense	peg156893	-0.0130757	-0.879114	-0.446095	-2.95156	-2.66801	-2.80979	yes
peg11624	id1751	ALG14	2	1	G	T	TAC	TAA	GACATAATGTCTAGGTGAGT	CACCTAGACAT	11	CCAATGCCTAAT	12	stop	antisense	peg156894	-0.466596	0.124363	-0.171117	-1.87596	-1.25368	-1.56482	yes
peg11625	id1751	ALG14	2	1	G	T	TAC	TAA	GACATAATGTCTAGGTGAGT	CACCTAGACATTA	13	CCAATGCCTAAT	12	stop	antisense	peg156895	-0.254494	-0.386698	-0.320596	-2.07504	-0.471491	-1.27327	yes
peg11626	id1751	ALG14	2	1	G	T	TAC	TAA	GACATAATGTCTAGGTGAGT	CACCTAGACAT	11	TGTCCAATGCCTAAT	15	stop	antisense	peg156896	-0.623301	-1.79493	-1.20912	-2.57472	-2.61362	-2.59417	yes
peg11627	id1751	ALG14	2	1	G	T	TAC	TAA	GACATAATGTCTAGGTGAGT	CACCTAGACATTA	13	TGTCCAATGCCTAAT	15	stop	antisense	peg156897	-0.810037	-1.40464	-1.10734	-2.31147	-3.72254	-3.017	yes
peg11628	id1752	DDX55	2	1	G	T	GAA	TAA	ATGTTCCGGAGGAAGGCCGA	GCCTTCCTCCG	11	CAAGCCTTAG	10	stop	sense	peg156898	0.0326614	-0.89609	-0.431714	0.910566	1.62896	1.26976	yes
peg11629	id1752	DDX55	2	1	G	T	GAA	TAA	ATGTTCCGGAGGAAGGCCGA	GCCTTCCTCCGGA	13	CAAGCCTTAG	10	stop	sense	peg156899	0.779278	-1.63823	-0.429476	0.637145	-3.88426	-1.62356	no
peg11630	id1752	DDX55	2	1	G	T	GAA	TAA	ATGTTCCGGAGGAAGGCCGA	GCCTTCCTCCG	11	TCCAAGCCTTAG	12	stop	sense	peg156900	-1.16064	2.02002	0.429694	-1.61662	-0.645489	-1.13105	yes
peg11631	id1752	DDX55	2	1	G	T	GAA	TAA	ATGTTCCGGAGGAAGGCCGA	GCCTTCCTCCGGA	13	TCCAAGCCTTAG	12	stop	sense	peg156901	-1.66342	-3.04677	-2.35509	0.69724	-3.57366	-1.43821	no
peg11632	id1752	DDX55	2	1	G	T	GAA	TAA	ATGTTCCGGAGGAAGGCCGA	GCCTTCCTCCG	11	AGATCCAAGCCTTAG	15	stop	sense	peg156902	1.17202	-2.28946	-0.558724	-0.290879	-2.94639	-1.61863	yes
peg11633	id1752	DDX55	2	1	G	T	GAA	TAA	ATGTTCCGGAGGAAGGCCGA	GCCTTCCTCCGGA	13	AGATCCAAGCCTTAG	15	stop	sense	peg156903	1.53788	-0.94808	0.2949	-1.2651	-2.8916	-2.07835	no
peg11634	id1753	DDX55	3	1	T	A	TAT	TAA	GTGCCTGTGTGGAATACTAT	GTATTCCACAC	11	CCTTCCCTTA	10	stop	sense	peg156904	0.280138	0.0751688	0.177654	-1.55762	-0.103958	-0.830788	yes
peg11635	id1753	DDX55	3	1	T	A	TAT	TAA	GTGCCTGTGTGGAATACTAT	GTATTCCACACAG	13	CCTTCCCTTA	10	stop	sense	peg156905	-0.0735335	0.158487	0.0424768	-0.0443179	0.142513	0.0490974	yes
peg11636	id1753	DDX55	3	1	T	A	TAT	TAA	GTGCCTGTGTGGAATACTAT	GTATTCCACAC	11	AGCCTTCCCTTA	12	stop	sense	peg156906	-1.49557	-1.0615	-1.27854	-1.92251	-0.867715	-1.39511	yes
peg11637	id1753	DDX55	3	1	T	A	TAT	TAA	GTGCCTGTGTGGAATACTAT	GTATTCCACACAG	13	AGCCTTCCCTTA	12	stop	sense	peg156907	-1.23914	-1.07052	-1.15483	-2.47859	-1.69249	-2.08554	yes
peg11638	id1753	DDX55	3	1	T	A	TAT	TAA	GTGCCTGTGTGGAATACTAT	GTATTCCACAC	11	CAGAGCCTTCCCTTA	15	stop	sense	peg156908	0.544589	0.147754	0.346171	-0.551125	-0.282947	-0.417036	yes
peg11639	id1753	DDX55	3	1	T	A	TAT	TAA	GTGCCTGTGTGGAATACTAT	GTATTCCACACAG	13	CAGAGCCTTCCCTTA	15	stop	sense	peg156909	1.55071	0.383166	0.966938	1.84894	-1.36042	0.244257	yes
peg11640	id1754	DDX56	8	1	A	T	TAT	TAA	AATCAATGACAGCTTGAGCA	TCAAGCTGTCA	11	TAAGCCCTGC	10	stop	antisense	peg156910	-1.82802	-0.0659648	-0.946991	-1.28384	-0.161543	-0.722693	yes
peg11641	id1754	DDX56	8	1	A	T	TAT	TAA	AATCAATGACAGCTTGAGCA	TCAAGCTGTCATT	13	TAAGCCCTGC	10	stop	antisense	peg156911	3.04806	1.16116	2.10461	-1.16634	0.678001	-0.244169	no
peg11642	id1754	DDX56	8	1	A	T	TAT	TAA	AATCAATGACAGCTTGAGCA	TCAAGCTGTCA	11	TGTAAGCCCTGC	12	stop	antisense	peg156912	-0.935211	2.79518	0.929983	-0.266928	0.268591	0.000831301	yes
peg11643	id1754	DDX56	8	1	A	T	TAT	TAA	AATCAATGACAGCTTGAGCA	TCAAGCTGTCATT	13	TGTAAGCCCTGC	12	stop	antisense	peg156913	1.29131	-1.86163	-0.285162	1.35949	0.527749	0.943618	yes
peg11644	id1754	DDX56	8	1	A	T	TAT	TAA	AATCAATGACAGCTTGAGCA	TCAAGCTGTCA	11	TGCTGTAAGCCCTGC	15	stop	antisense	peg156914	-1.87037	1.1805	-0.344934	0.571072	0.146735	0.358904	yes
peg11645	id1754	DDX56	8	1	A	T	TAT	TAA	AATCAATGACAGCTTGAGCA	TCAAGCTGTCATT	13	TGCTGTAAGCCCTGC	15	stop	antisense	peg156915	1.64278	0.955289	1.29903	-0.524534	1.68025	0.577859	yes
peg11646	id1754	DDX56	8	1	A	T	TAT	TAA	AATCAATGACAGCTTGAGCA	TCAAGCTGTCA	11	CCTCCTGCTGTAAGCCCTGC	20	stop	antisense	peg156916	1.66122	0.998726	1.32997	0.320598	0.992427	0.656512	yes
peg11647	id1754	DDX56	8	1	A	T	TAT	TAA	AATCAATGACAGCTTGAGCA	TCAAGCTGTCATT	13	CCTCCTGCTGTAAGCCCTGC	20	stop	antisense	peg156917	-0.215227	-1.70219	-0.958707	-2.12901	-2.61843	-2.37372	yes
peg11648	id1755	DDX56	9	1	A	T	TAT	TAA	GAATCAATGACAGCTTGAGC	CAAGCTGTCAT	11	AAGCCCTGCT	10	stop	antisense	peg156918	-3.23333	-0.00497959	-1.61916	-1.07425	1.90658	0.416164	yes
peg11649	id1755	DDX56	9	1	A	T	TAT	TAA	GAATCAATGACAGCTTGAGC	CAAGCTGTCATTG	13	AAGCCCTGCT	10	stop	antisense	peg156919	1.74156	3.00254	2.37205	0.6	3.05956	1.82978	yes
peg11650	id1755	DDX56	9	1	A	T	TAT	TAA	GAATCAATGACAGCTTGAGC	CAAGCTGTCAT	11	GTAAGCCCTGCT	12	stop	antisense	peg156920	-1.26176	-0.0087697	-0.635262	0.0996171	-0.197653	-0.0490177	yes
peg11651	id1755	DDX56	9	1	A	T	TAT	TAA	GAATCAATGACAGCTTGAGC	CAAGCTGTCATTG	13	GTAAGCCCTGCT	12	stop	antisense	peg156921	-0.833479	-1.05357	-0.943526	-1.27947	2.05682	0.388672	yes
peg11652	id1755	DDX56	9	1	A	T	TAT	TAA	GAATCAATGACAGCTTGAGC	CAAGCTGTCAT	11	GCTGTAAGCCCTGCT	15	stop	antisense	peg156922	1.43906	1.67477	1.55692	0.786492	-0.118026	0.334233	yes
peg11653	id1755	DDX56	9	1	A	T	TAT	TAA	GAATCAATGACAGCTTGAGC	CAAGCTGTCATTG	13	GCTGTAAGCCCTGCT	15	stop	antisense	peg156923	0.940324	0.587234	0.763779	1.80275	-1.16378	0.319483	yes
peg11654	id1755	DDX56	9	1	A	T	TAT	TAA	GAATCAATGACAGCTTGAGC	CAAGCTGTCAT	11	CTCCTGCTGTAAGCCCTGCT	20	stop	antisense	peg156924	-1.75995	-1.90664	-1.83329	-0.633056	-1.68324	-1.15815	yes
peg11655	id1755	DDX56	9	1	A	T	TAT	TAA	GAATCAATGACAGCTTGAGC	CAAGCTGTCATTG	13	CTCCTGCTGTAAGCCCTGCT	20	stop	antisense	peg156925	-0.494596	-0.288159	-0.391377	0.452872	-1.62095	-0.584037	yes
peg11656	id1756	DDX56	3	1	C	A	TAC	TAA	ACACTCTAGAACGGAGTTAC	ACTCCGTTCTA	11	GTAGCCGTTA	10	stop	sense	peg156926	-0.505815	0.684183	0.0891837	-0.371908	-1.11014	-0.741025	yes
peg11657	id1756	DDX56	3	1	C	A	TAC	TAA	ACACTCTAGAACGGAGTTAC	ACTCCGTTCTAGA	13	GTAGCCGTTA	10	stop	sense	peg156927	0.735448	1.8626	1.29902	-0.200093	-0.230948	-0.215521	yes
peg11658	id1756	DDX56	3	1	C	A	TAC	TAA	ACACTCTAGAACGGAGTTAC	ACTCCGTTCTA	11	GCGTAGCCGTTA	12	stop	sense	peg156928	0.18164	-0.240447	-0.0294039	-0.179386	-0.713445	-0.446416	yes
peg11659	id1756	DDX56	3	1	C	A	TAC	TAA	ACACTCTAGAACGGAGTTAC	ACTCCGTTCTAGA	13	GCGTAGCCGTTA	12	stop	sense	peg156929	-2.02676	-0.955855	-1.49131	-1.75175	-1.42627	-1.58901	yes
peg11660	id1756	DDX56	3	1	C	A	TAC	TAA	ACACTCTAGAACGGAGTTAC	ACTCCGTTCTA	11	CAGGCGTAGCCGTTA	15	stop	sense	peg156930	-1.34616	-1.75628	-1.55122	-3.33188	-2.05693	-2.6944	yes
peg11661	id1756	DDX56	3	1	C	A	TAC	TAA	ACACTCTAGAACGGAGTTAC	ACTCCGTTCTAGA	13	CAGGCGTAGCCGTTA	15	stop	sense	peg156931	-0.506154	-1.83572	-1.17094	0.0437317	0.137359	0.0905453	yes
peg11662	id1757	DDX56	2	1	C	T	CAA	TAA	ATCATCTCACAGTTCAACCA	TTGAACTGTGA	11	GAAGCCTTAG	10	stop	sense	peg156932	-0.051429	-0.657708	-0.354568	-1.82179	0.0982175	-0.861785	yes
peg11663	id1757	DDX56	2	1	C	T	CAA	TAA	ATCATCTCACAGTTCAACCA	TTGAACTGTGA	11	TAGAAGCCTTAG	12	stop	sense	peg156933	0.746244	-0.19731	0.274467	0.412718	-1.10821	-0.347747	yes
peg11664	id1757	DDX56	2	1	C	T	CAA	TAA	ATCATCTCACAGTTCAACCA	TTGAACTGTGA	11	TCGTAGAAGCCTTAG	15	stop	sense	peg156934	0.840543	-0.0633295	0.388607	-0.193164	0.395597	0.101216	yes
peg11665	id1758	DDX59	9	1	C	A	GAA	TAA	ACAACACAGATGGGTTCCCC	GAACCCATCTG	11	ATAACCAGGG	10	stop	antisense	peg156935	1.06334	-0.777038	0.143149	-1.3379	-0.353041	-0.845469	yes
peg11666	id1758	DDX59	9	1	C	A	GAA	TAA	ACAACACAGATGGGTTCCCC	GAACCCATCTGTG	13	ATAACCAGGG	10	stop	antisense	peg156936	1.03684	1.53067	1.28375	-0.746758	1.76672	0.509983	yes
peg11667	id1758	DDX59	9	1	C	A	GAA	TAA	ACAACACAGATGGGTTCCCC	GAACCCATCTG	11	GCATAACCAGGG	12	stop	antisense	peg156937	-1.32426	-0.620507	-0.972382	-0.440596	-1.47183	-0.956211	yes
peg11668	id1758	DDX59	9	1	C	A	GAA	TAA	ACAACACAGATGGGTTCCCC	GAACCCATCTGTG	13	GCATAACCAGGG	12	stop	antisense	peg156938	1.69252	0.577814	1.13516	3.0194	-1.27526	0.87207	yes
peg11669	id1758	DDX59	9	1	C	A	GAA	TAA	ACAACACAGATGGGTTCCCC	GAACCCATCTG	11	TGGGCATAACCAGGG	15	stop	antisense	peg156939	-4.072	-4.45791	-4.26495	-3.7813	-4.23378	-4.00754	yes
peg11670	id1758	DDX59	9	1	C	A	GAA	TAA	ACAACACAGATGGGTTCCCC	GAACCCATCTGTG	13	TGGGCATAACCAGGG	15	stop	antisense	peg156940	-3.57403	-2.10616	-2.8401	-3.56404	-3.40517	-3.48461	yes
peg11671	id1758	DDX59	9	1	C	A	GAA	TAA	ACAACACAGATGGGTTCCCC	GAACCCATCTG	11	AGCGCTGGGCATAACCAGGG	20	stop	antisense	peg156941	-1.80811	-2.8991	-2.3536	-3.63232	-2.47016	-3.05124	yes
peg11672	id1758	DDX59	9	1	C	A	GAA	TAA	ACAACACAGATGGGTTCCCC	GAACCCATCTGTG	13	AGCGCTGGGCATAACCAGGG	20	stop	antisense	peg156942	-1.32475	-2.11826	-1.7215	-4.94557	-3.01224	-3.97891	yes
peg11673	id1759	DDX59	8	1	A	T	TTA	TAA	TGCAGACGATAAAGCTGTGG	CAGCTTTATCG	11	CTAACCCCCA	10	stop	antisense	peg156943	3.08433	4.16453	3.62443	1.09665	2.11822	1.60744	yes
peg11674	id1759	DDX59	8	1	A	T	TTA	TAA	TGCAGACGATAAAGCTGTGG	CAGCTTTATCGTC	13	CTAACCCCCA	10	stop	antisense	peg156944							no
peg11675	id1759	DDX59	8	1	A	T	TTA	TAA	TGCAGACGATAAAGCTGTGG	CAGCTTTATCG	11	CCCTAACCCCCA	12	stop	antisense	peg156945	1.64349	-0.404939	0.619277	0.702141	0.699211	0.700676	yes
peg11676	id1759	DDX59	8	1	A	T	TTA	TAA	TGCAGACGATAAAGCTGTGG	CAGCTTTATCGTC	13	CCCTAACCCCCA	12	stop	antisense	peg156946							no
peg11677	id1759	DDX59	8	1	A	T	TTA	TAA	TGCAGACGATAAAGCTGTGG	CAGCTTTATCG	11	TTACCCTAACCCCCA	15	stop	antisense	peg156947	0.693763	0.504921	0.599342	-1.03298	2.39087	0.678945	yes
peg11678	id1759	DDX59	8	1	A	T	TTA	TAA	TGCAGACGATAAAGCTGTGG	CAGCTTTATCGTC	13	TTACCCTAACCCCCA	15	stop	antisense	peg156948	-0.436465	0.910862	0.237198	0.506851	0.673077	0.589964	yes
peg11679	id1759	DDX59	8	1	A	T	TTA	TAA	TGCAGACGATAAAGCTGTGG	CAGCTTTATCG	11	GGGGCTTACCCTAACCCCCA	20	stop	antisense	peg156949	-0.407874	0.337519	-0.0351775	-0.691052	-0.995876	-0.843464	yes
peg11680	id1759	DDX59	8	1	A	T	TTA	TAA	TGCAGACGATAAAGCTGTGG	CAGCTTTATCGTC	13	GGGGCTTACCCTAACCCCCA	20	stop	antisense	peg156950							no
peg11681	id1760	DDX59	6	1	G	T	GAA	TAA	ACAGCGCTGGGCAGAACCAG	GTTCTGCCCAG	11	GGTTACCCTG	10	stop	sense	peg156951							no
peg11682	id1760	DDX59	6	1	G	T	GAA	TAA	ACAGCGCTGGGCAGAACCAG	GTTCTGCCCAGCG	13	GGTTACCCTG	10	stop	sense	peg156952							no
peg11683	id1760	DDX59	6	1	G	T	GAA	TAA	ACAGCGCTGGGCAGAACCAG	GTTCTGCCCAG	11	TGGGTTACCCTG	12	stop	sense	peg156953							no
peg11684	id1760	DDX59	6	1	G	T	GAA	TAA	ACAGCGCTGGGCAGAACCAG	GTTCTGCCCAGCG	13	TGGGTTACCCTG	12	stop	sense	peg156954							no
peg11685	id1760	DDX59	6	1	G	T	GAA	TAA	ACAGCGCTGGGCAGAACCAG	GTTCTGCCCAG	11	AGATGGGTTACCCTG	15	stop	sense	peg156955							no
peg11686	id1760	DDX59	6	1	G	T	GAA	TAA	ACAGCGCTGGGCAGAACCAG	GTTCTGCCCAGCG	13	AGATGGGTTACCCTG	15	stop	sense	peg156956							no
peg11687	id1760	DDX59	6	1	G	T	GAA	TAA	ACAGCGCTGGGCAGAACCAG	GTTCTGCCCAG	11	AACACAGATGGGTTACCCTG	20	stop	sense	peg156957							no
peg11688	id1760	DDX59	6	1	G	T	GAA	TAA	ACAGCGCTGGGCAGAACCAG	GTTCTGCCCAGCG	13	AACACAGATGGGTTACCCTG	20	stop	sense	peg156958							no
peg11689	id1761	DDX59	9	1	C	A	TCA	TAA	ATTCTGGCCAGTGCAGATAC	TCTGCACTGGC	11	CCTTAGCCAGTA	12	stop	sense	peg156959	0.0394596	0.215624	0.127542	0.976942	0.639712	0.808327	yes
peg11690	id1761	DDX59	9	1	C	A	TCA	TAA	ATTCTGGCCAGTGCAGATAC	TCTGCACTGGCCA	13	CCTTAGCCAGTA	12	stop	sense	peg156960	-0.43654	1.87294	0.718198	-1.53256	1.09642	-0.21807	yes
peg11691	id1761	DDX59	9	1	C	A	TCA	TAA	ATTCTGGCCAGTGCAGATAC	TCTGCACTGGC	11	TTTCCTTAGCCAGTA	15	stop	sense	peg156961	0.155355	0.823118	0.489236	-0.341947	1.59614	0.627097	yes
peg11692	id1761	DDX59	9	1	C	A	TCA	TAA	ATTCTGGCCAGTGCAGATAC	TCTGCACTGGCCA	13	TTTCCTTAGCCAGTA	15	stop	sense	peg156962	1.30562	-0.468397	0.41861	1.92661	-1.07484	0.425887	yes
peg11693	id1762	DDX59	7	1	G	T	GAA	TAA	CACAGCGCTGGGCAGAACCA	TTCTGCCCAGC	11	GTTACCCTGG	10	stop	sense	peg156963	-0.962789	-2.88451	-1.92365	-0.585883	-0.727629	-0.656756	yes
peg11694	id1762	DDX59	7	1	G	T	GAA	TAA	CACAGCGCTGGGCAGAACCA	TTCTGCCCAGCGC	13	GTTACCCTGG	10	stop	sense	peg156964							no
peg11695	id1762	DDX59	7	1	G	T	GAA	TAA	CACAGCGCTGGGCAGAACCA	TTCTGCCCAGC	11	GGGTTACCCTGG	12	stop	sense	peg156965	0.539929	1.99915	1.26954	-0.984161	1.22871	0.122277	yes
peg11696	id1762	DDX59	7	1	G	T	GAA	TAA	CACAGCGCTGGGCAGAACCA	TTCTGCCCAGCGC	13	GGGTTACCCTGG	12	stop	sense	peg156966							no
peg11697	id1762	DDX59	7	1	G	T	GAA	TAA	CACAGCGCTGGGCAGAACCA	TTCTGCCCAGC	11	GATGGGTTACCCTGG	15	stop	sense	peg156967	1.0231	1.66432	1.34371	-2.54549	-0.109759	-1.32763	yes
peg11698	id1762	DDX59	7	1	G	T	GAA	TAA	CACAGCGCTGGGCAGAACCA	TTCTGCCCAGCGC	13	GATGGGTTACCCTGG	15	stop	sense	peg156968							no
peg11699	id1762	DDX59	7	1	G	T	GAA	TAA	CACAGCGCTGGGCAGAACCA	TTCTGCCCAGC	11	ACACAGATGGGTTACCCTGG	20	stop	sense	peg156969	-2.04104	0.755735	-0.642651	-1.75926	-3.30115	-2.53021	yes
peg11700	id1762	DDX59	7	1	G	T	GAA	TAA	CACAGCGCTGGGCAGAACCA	TTCTGCCCAGCGC	13	ACACAGATGGGTTACCCTGG	20	stop	sense	peg156970							no
peg11701	id1763	DDX6	2	1	A	T	TTA	TAA	AGGTCTAGCCGTTCAAGTAA	CTTGAACGGCT	11	CATTCCCTAA	10	stop	antisense	peg156971	-8.17503	-4.68706	-6.43105	-4.02042	-3.19408	-3.60725	yes
peg11702	id1763	DDX6	2	1	A	T	TTA	TAA	AGGTCTAGCCGTTCAAGTAA	CTTGAACGGCTAG	13	CATTCCCTAA	10	stop	antisense	peg156972	-3.863	-3.18911	-3.52606	-1.327	-2.68962	-2.00831	yes
peg11703	id1763	DDX6	2	1	A	T	TTA	TAA	AGGTCTAGCCGTTCAAGTAA	CTTGAACGGCT	11	CTCATTCCCTAA	12	stop	antisense	peg156973	-5.51131	-7.85335	-6.68233	-2.48688	-5.03463	-3.76075	yes
peg11704	id1763	DDX6	2	1	A	T	TTA	TAA	AGGTCTAGCCGTTCAAGTAA	CTTGAACGGCTAG	13	CTCATTCCCTAA	12	stop	antisense	peg156974	-8.39541	-7.44968	-7.92255	-4.43094	-3.98659	-4.20877	yes
peg11705	id1763	DDX6	2	1	A	T	TTA	TAA	AGGTCTAGCCGTTCAAGTAA	CTTGAACGGCT	11	TACCTCATTCCCTAA	15	stop	antisense	peg156975	-7.51249	-5.91119	-6.71184	-5.37072	-4.24329	-4.80701	yes
peg11706	id1763	DDX6	2	1	A	T	TTA	TAA	AGGTCTAGCCGTTCAAGTAA	CTTGAACGGCTAG	13	TACCTCATTCCCTAA	15	stop	antisense	peg156976	-6.38081	-6.66469	-6.52275	-4.82483	-4.22478	-4.5248	yes
peg11707	id1764	ALG14	8	1	G	T	TCA	TAA	TCAGCAATGACATAATGTCT	CATTATGTCAT	11	CTAACCTAGA	10	stop	antisense	peg156977	0.540941	1.74657	1.14376	-1.39327	0.470318	-0.461475	yes
peg11708	id1764	ALG14	8	1	G	T	TCA	TAA	TCAGCAATGACATAATGTCT	CATTATGTCATTG	13	CTAACCTAGA	10	stop	antisense	peg156978	-1.32763	-1.20124	-1.26443	1.53468	0.870238	1.20246	yes
peg11709	id1764	ALG14	8	1	G	T	TCA	TAA	TCAGCAATGACATAATGTCT	CATTATGTCAT	11	TACTAACCTAGA	12	stop	antisense	peg156979	-1.20989	-0.375906	-0.7929	0.0709331	-2.07288	-1.00097	yes
peg11710	id1764	ALG14	8	1	G	T	TCA	TAA	TCAGCAATGACATAATGTCT	CATTATGTCATTG	13	TACTAACCTAGA	12	stop	antisense	peg156980	-0.540233	-0.38649	-0.463362	-3.0061	-0.911533	-1.95882	yes
peg11711	id1764	ALG14	8	1	G	T	TCA	TAA	TCAGCAATGACATAATGTCT	CATTATGTCAT	11	GCCTACTAACCTAGA	15	stop	antisense	peg156981	-0.677191	0.587775	-0.0447077	-1.20846	0.468214	-0.370125	yes
peg11712	id1764	ALG14	8	1	G	T	TCA	TAA	TCAGCAATGACATAATGTCT	CATTATGTCATTG	13	GCCTACTAACCTAGA	15	stop	antisense	peg156982	-1.2247	-1.17083	-1.19777	-1.41345	-0.101005	-0.757229	yes
peg11713	id1764	ALG14	8	1	G	T	TCA	TAA	TCAGCAATGACATAATGTCT	CATTATGTCAT	11	CCAATGCCTACTAACCTAGA	20	stop	antisense	peg156983	-0.58085	0.642536	0.0308429	0.850042	-0.320233	0.264905	yes
peg11714	id1764	ALG14	8	1	G	T	TCA	TAA	TCAGCAATGACATAATGTCT	CATTATGTCATTG	13	CCAATGCCTACTAACCTAGA	20	stop	antisense	peg156984	-1.38016	0.854107	-0.263028	-0.971109	-0.900999	-0.936054	yes
peg11715	id1765	DDX6	8	1	A	T	TAT	TAA	TACACTAAGAGGGAAAGTAG	CTTTCCCTCTT	11	TAATCCGCTA	10	stop	antisense	peg156985	-0.820105	-0.403464	-0.611785	2.05872	-1.00719	0.525767	yes
peg11716	id1765	DDX6	8	1	A	T	TAT	TAA	TACACTAAGAGGGAAAGTAG	CTTTCCCTCTTAG	13	TAATCCGCTA	10	stop	antisense	peg156986	0.422793	-0.22259	0.100101	-0.628034	-0.888515	-0.758274	yes
peg11717	id1765	DDX6	8	1	A	T	TAT	TAA	TACACTAAGAGGGAAAGTAG	CTTTCCCTCTT	11	TATAATCCGCTA	12	stop	antisense	peg156987	-3.66804	-0.346648	-2.00735	-1.71248	-2.9554	-2.33394	yes
peg11718	id1765	DDX6	8	1	A	T	TAT	TAA	TACACTAAGAGGGAAAGTAG	CTTTCCCTCTTAG	13	TATAATCCGCTA	12	stop	antisense	peg156988	2.21222	1.42339	1.8178	0.836792	0.627165	0.731979	yes
peg11719	id1765	DDX6	8	1	A	T	TAT	TAA	TACACTAAGAGGGAAAGTAG	CTTTCCCTCTT	11	TACTATAATCCGCTA	15	stop	antisense	peg156989	-0.400388	3.09381	1.34671	0.26192	1.56615	0.914036	yes
peg11720	id1765	DDX6	8	1	A	T	TAT	TAA	TACACTAAGAGGGAAAGTAG	CTTTCCCTCTTAG	13	TACTATAATCCGCTA	15	stop	antisense	peg156990	0.881807	2.20206	1.54193	-2.33581	1.67039	-0.332713	yes
peg11721	id1765	DDX6	8	1	A	T	TAT	TAA	TACACTAAGAGGGAAAGTAG	CTTTCCCTCTT	11	GATTTTACTATAATCCGCTA	20	stop	antisense	peg156991	-1.30917	-1.67174	-1.49046	0.545166	-1.55054	-0.502689	yes
peg11722	id1765	DDX6	8	1	A	T	TAT	TAA	TACACTAAGAGGGAAAGTAG	CTTTCCCTCTTAG	13	GATTTTACTATAATCCGCTA	20	stop	antisense	peg156992	-2.32157	1.96076	-0.180407	0.787824	1.88699	1.33741	yes
peg11723	id1766	DENR	8	1	T	A	TTA	TAA	ATGTTGCTAAATGTAGACAA	TCTACATTTAG	11	CTTACCATTG	10	stop	sense	peg156993	0.34953	-0.32222	0.0136548	0.604512	-0.288577	0.157968	yes
peg11724	id1766	DENR	8	1	T	A	TTA	TAA	ATGTTGCTAAATGTAGACAA	TCTACATTTAGCA	13	CTTACCATTG	10	stop	sense	peg156994	0.0620784	-0.736428	-0.337175	0.806173	0.101781	0.453977	yes
peg11725	id1766	DENR	8	1	T	A	TTA	TAA	ATGTTGCTAAATGTAGACAA	TCTACATTTAG	11	CTCTTACCATTG	12	stop	sense	peg156995	-1.79036	-0.617099	-1.20373	-0.645326	-0.162441	-0.403884	yes
peg11726	id1766	DENR	8	1	T	A	TTA	TAA	ATGTTGCTAAATGTAGACAA	TCTACATTTAGCA	13	CTCTTACCATTG	12	stop	sense	peg156996	1.09219	1.32149	1.20684	-0.0675716	-1.97696	-1.02227	yes
peg11727	id1766	DENR	8	1	T	A	TTA	TAA	ATGTTGCTAAATGTAGACAA	TCTACATTTAG	11	CTTCTCTTACCATTG	15	stop	sense	peg156997	-0.825916	-1.66177	-1.24384	-0.418474	-1.38223	-0.90035	yes
peg11728	id1766	DENR	8	1	T	A	TTA	TAA	ATGTTGCTAAATGTAGACAA	TCTACATTTAGCA	13	CTTCTCTTACCATTG	15	stop	sense	peg156998	-0.217561	1.85128	0.816857	1.16199	0.305999	0.733995	yes
peg11729	id1766	DENR	8	1	T	A	TTA	TAA	ATGTTGCTAAATGTAGACAA	TCTACATTTAG	11	AAATTCTTCTCTTACCATTG	20	stop	sense	peg156999	-0.13873	-1.46396	-0.801344	1.70022	-0.610611	0.544806	yes
peg11730	id1766	DENR	8	1	T	A	TTA	TAA	ATGTTGCTAAATGTAGACAA	TCTACATTTAGCA	13	AAATTCTTCTCTTACCATTG	20	stop	sense	peg157000	0.279508	-0.953138	-0.336815	0.777628	2.54588	1.66175	yes
peg11731	id1767	DENR	1	1	C	T	CAA	TAA	ATGTTGCTAAATGTAGACAA	TCTACATTTAG	11	CTAACCATTA	10	stop	sense	peg157001	0.899188	0.668648	0.783918	-0.879078	2.64408	0.8825	yes
peg11732	id1767	DENR	1	1	C	T	CAA	TAA	ATGTTGCTAAATGTAGACAA	TCTACATTTAGCA	13	CTAACCATTA	10	stop	sense	peg157002	-0.65794	-0.226997	-0.442468	1.4604	0.664909	1.06265	yes
peg11733	id1767	DENR	1	1	C	T	CAA	TAA	ATGTTGCTAAATGTAGACAA	TCTACATTTAG	11	CTCTAACCATTA	12	stop	sense	peg157003	-0.379778	1.11012	0.36517	1.01215	-1.28791	-0.137883	yes
peg11734	id1767	DENR	1	1	C	T	CAA	TAA	ATGTTGCTAAATGTAGACAA	TCTACATTTAGCA	13	CTCTAACCATTA	12	stop	sense	peg157004	-0.233116	-0.552511	-0.392813	2.00962	0.371657	1.19064	yes
peg11735	id1767	DENR	1	1	C	T	CAA	TAA	ATGTTGCTAAATGTAGACAA	TCTACATTTAG	11	CTTCTCTAACCATTA	15	stop	sense	peg157005	0.423214	-0.604755	-0.0907708	2.12644	-0.214158	0.956141	yes
peg11736	id1767	DENR	1	1	C	T	CAA	TAA	ATGTTGCTAAATGTAGACAA	TCTACATTTAGCA	13	CTTCTCTAACCATTA	15	stop	sense	peg157006	-1.15722	-0.388514	-0.772868	0.285895	-0.372523	-0.0433143	yes
peg11737	id1768	DENR	6	1	G	T	GAA	TAA	TGAGGGTCAAGGAACAGCAG	CTGTTCCTTGA	11	TCTTACCCTG	10	stop	sense	peg157007							no
peg11738	id1768	DENR	6	1	G	T	GAA	TAA	TGAGGGTCAAGGAACAGCAG	CTGTTCCTTGACC	13	TCTTACCCTG	10	stop	sense	peg157008							no
peg11739	id1768	DENR	6	1	G	T	GAA	TAA	TGAGGGTCAAGGAACAGCAG	CTGTTCCTTGA	11	CTTCTTACCCTG	12	stop	sense	peg157009							no
peg11740	id1768	DENR	6	1	G	T	GAA	TAA	TGAGGGTCAAGGAACAGCAG	CTGTTCCTTGACC	13	CTTCTTACCCTG	12	stop	sense	peg157010							no
peg11741	id1768	DENR	6	1	G	T	GAA	TAA	TGAGGGTCAAGGAACAGCAG	CTGTTCCTTGA	11	CCTCTTCTTACCCTG	15	stop	sense	peg157011							no
peg11742	id1768	DENR	6	1	G	T	GAA	TAA	TGAGGGTCAAGGAACAGCAG	CTGTTCCTTGACC	13	CCTCTTCTTACCCTG	15	stop	sense	peg157012							no
peg11743	id1768	DENR	6	1	G	T	GAA	TAA	TGAGGGTCAAGGAACAGCAG	CTGTTCCTTGA	11	CTTCTCCTCTTCTTACCCTG	20	stop	sense	peg157013	1.00221	-0.91801	0.0421019	-0.445416	-1.71687	-1.08114	yes
peg11744	id1768	DENR	6	1	G	T	GAA	TAA	TGAGGGTCAAGGAACAGCAG	CTGTTCCTTGACC	13	CTTCTCCTCTTCTTACCCTG	20	stop	sense	peg157014							no
peg11745	id1768	DENR	9	1	G	T	GAA	TAA	TGAGGGTCAAGGAACAGCAG	CTGTTCCTTGA	11	CTTATTCCCCTG	12	stop	sense	peg157015							no
peg11746	id1768	DENR	9	1	G	T	GAA	TAA	TGAGGGTCAAGGAACAGCAG	CTGTTCCTTGACC	13	CTTATTCCCCTG	12	stop	sense	peg157016							no
peg11747	id1768	DENR	9	1	G	T	GAA	TAA	TGAGGGTCAAGGAACAGCAG	CTGTTCCTTGA	11	CCTCTTATTCCCCTG	15	stop	sense	peg157017							no
peg11748	id1768	DENR	9	1	G	T	GAA	TAA	TGAGGGTCAAGGAACAGCAG	CTGTTCCTTGACC	13	CCTCTTATTCCCCTG	15	stop	sense	peg157018							no
peg11749	id1768	DENR	9	1	G	T	GAA	TAA	TGAGGGTCAAGGAACAGCAG	CTGTTCCTTGA	11	CTTCTCCTCTTATTCCCCTG	20	stop	sense	peg157019							no
peg11750	id1768	DENR	9	1	G	T	GAA	TAA	TGAGGGTCAAGGAACAGCAG	CTGTTCCTTGACC	13	CTTCTCCTCTTATTCCCCTG	20	stop	sense	peg157020							no
peg11751	id1769	DGCR8	6	1	G	T	TAC	TAA	CCACCCGAGACTCTCTGTGT	CAGAGAGTCTC	11	TGTAACTACA	10	stop	antisense	peg157021	0.202589	-2.07265	-0.93503	-0.683801	-1.54016	-1.11198	yes
peg11752	id1769	DGCR8	6	1	G	T	TAC	TAA	CCACCCGAGACTCTCTGTGT	CAGAGAGTCTCGG	13	TGTAACTACA	10	stop	antisense	peg157022	2.10384	-0.604936	0.749453	1.16695	-0.27839	0.444281	yes
peg11753	id1769	DGCR8	6	1	G	T	TAC	TAA	CCACCCGAGACTCTCTGTGT	CAGAGAGTCTC	11	GGTGTAACTACA	12	stop	antisense	peg157023	-1.3698	-4.10533	-2.73757	-2.02288	-4.94378	-3.48333	yes
peg11754	id1769	DGCR8	6	1	G	T	TAC	TAA	CCACCCGAGACTCTCTGTGT	CAGAGAGTCTCGG	13	GGTGTAACTACA	12	stop	antisense	peg157024	-0.185262	-0.289409	-0.237336	-0.148631	-1.63481	-0.891718	yes
peg11755	id1769	DGCR8	6	1	G	T	TAC	TAA	CCACCCGAGACTCTCTGTGT	CAGAGAGTCTC	11	CCCGGTGTAACTACA	15	stop	antisense	peg157025	-0.900219	-1.39583	-1.14802	-3.1614	-2.35423	-2.75782	yes
peg11756	id1769	DGCR8	6	1	G	T	TAC	TAA	CCACCCGAGACTCTCTGTGT	CAGAGAGTCTCGG	13	CCCGGTGTAACTACA	15	stop	antisense	peg157026	0.273876	-0.0785699	0.097653	1.13674	-1.85943	-0.361347	yes
peg11757	id1769	DGCR8	6	1	G	T	TAC	TAA	CCACCCGAGACTCTCTGTGT	CAGAGAGTCTC	11	GGAGTCCCGGTGTAACTACA	20	stop	antisense	peg157027	-3.43117	-2.18591	-2.80854	-3.03348	-3.27396	-3.15372	yes
peg11758	id1769	DGCR8	6	1	G	T	TAC	TAA	CCACCCGAGACTCTCTGTGT	CAGAGAGTCTCGG	13	GGAGTCCCGGTGTAACTACA	20	stop	antisense	peg157028	0.89824	-0.682349	0.107946	-1.60492	-0.613898	-1.10941	yes
peg11759	id1770	DHDDS	8	1	A	T	TAT	TAA	GTCAGGATGAGGAGAGCGGT	GCTCTCCTCAT	11	TAAACCAACC	10	stop	antisense	peg157029							no
peg11760	id1770	DHDDS	8	1	A	T	TAT	TAA	GTCAGGATGAGGAGAGCGGT	GCTCTCCTCATCC	13	TAAACCAACC	10	stop	antisense	peg157030							no
peg11761	id1770	DHDDS	8	1	A	T	TAT	TAA	GTCAGGATGAGGAGAGCGGT	GCTCTCCTCAT	11	TCTAAACCAACC	12	stop	antisense	peg157031	0.0842634	-1.1874	-0.551568	-1.75337	-4.4562	-3.10479	no
peg11762	id1770	DHDDS	8	1	A	T	TAT	TAA	GTCAGGATGAGGAGAGCGGT	GCTCTCCTCATCC	13	TCTAAACCAACC	12	stop	antisense	peg157032	-1.82883	-2.55788	-2.19335	-3.77774	-2.12978	-2.95376	yes
peg11763	id1770	DHDDS	8	1	A	T	TAT	TAA	GTCAGGATGAGGAGAGCGGT	GCTCTCCTCAT	11	GCCTCTAAACCAACC	15	stop	antisense	peg157033	-6.07422	-2.30262	-4.18842	-4.11837	-2.08572	-3.10204	yes
peg11764	id1770	DHDDS	8	1	A	T	TAT	TAA	GTCAGGATGAGGAGAGCGGT	GCTCTCCTCATCC	13	GCCTCTAAACCAACC	15	stop	antisense	peg157034	1.09881	-0.411267	0.343773	-4.47097	0.218305	-2.12633	yes
peg11765	id1770	DHDDS	8	1	A	T	TAT	TAA	GTCAGGATGAGGAGAGCGGT	GCTCTCCTCAT	11	TAAGTGCCTCTAAACCAACC	20	stop	antisense	peg157035	-1.23993	-0.307511	-0.773722	-1.16361	-3.82192	-2.49276	yes
peg11766	id1770	DHDDS	8	1	A	T	TAT	TAA	GTCAGGATGAGGAGAGCGGT	GCTCTCCTCATCC	13	TAAGTGCCTCTAAACCAACC	20	stop	antisense	peg157036	-0.505512	-0.222288	-0.3639	-4.21613	-0.466846	-2.34149	yes
peg11767	id1771	DHDDS	1	1	C	A	TCA	TAA	GCGGCAGGAAGGCCACTCAC	AGTGGCCTTCC	11	AAGCCCTGTT	10	stop	sense	peg157037	-0.229114	0.387445	0.0791656	-1.19728	-0.445603	-0.821441	no
peg11768	id1771	DHDDS	1	1	C	A	TCA	TAA	GCGGCAGGAAGGCCACTCAC	AGTGGCCTTCCTG	13	AAGCCCTGTT	10	stop	sense	peg157038							no
peg11769	id1771	DHDDS	1	1	C	A	TCA	TAA	GCGGCAGGAAGGCCACTCAC	AGTGGCCTTCC	11	TGAAGCCCTGTT	12	stop	sense	peg157039	-0.303358	0.770403	0.233522	2.26484	1.80433	2.03458	yes
peg11770	id1771	DHDDS	1	1	C	A	TCA	TAA	GCGGCAGGAAGGCCACTCAC	AGTGGCCTTCCTG	13	TGAAGCCCTGTT	12	stop	sense	peg157040							no
peg11771	id1771	DHDDS	1	1	C	A	TCA	TAA	GCGGCAGGAAGGCCACTCAC	AGTGGCCTTCC	11	TGTTGAAGCCCTGTT	15	stop	sense	peg157041	0.319338	-3.32301	-1.50183	-0.0568895	-3.94991	-2.0034	no
peg11772	id1771	DHDDS	1	1	C	A	TCA	TAA	GCGGCAGGAAGGCCACTCAC	AGTGGCCTTCCTG	13	TGTTGAAGCCCTGTT	15	stop	sense	peg157042							no
peg11773	id1772	DHFR	10	1	C	A	GAA	TAA	AAGATGGCCTGGGTGATTCA	ATCACCCAGGC	11	AGTAAGCCATGA	12	stop	antisense	peg157043	-1.61683	0.888939	-0.363945	-1.40335	2.20399	0.400321	yes
peg11774	id1772	DHFR	10	1	C	A	GAA	TAA	AAGATGGCCTGGGTGATTCA	ATCACCCAGGCCA	13	AGTAAGCCATGA	12	stop	antisense	peg157044	1.05064	-0.657317	0.196663	0.446942	-0.163446	0.141748	yes
peg11775	id1772	DHFR	10	1	C	A	GAA	TAA	AAGATGGCCTGGGTGATTCA	ATCACCCAGGC	11	CAAAGTAAGCCATGA	15	stop	antisense	peg157045	-0.729258	-3.51535	-2.1223	-0.710087	-0.398884	-0.554485	yes
peg11776	id1772	DHFR	10	1	C	A	GAA	TAA	AAGATGGCCTGGGTGATTCA	ATCACCCAGGCCA	13	CAAAGTAAGCCATGA	15	stop	antisense	peg157046	0.235194	-0.897876	-0.331341	1.76585	0.00662043	0.886237	yes
peg11777	id1772	DHFR	10	1	C	A	GAA	TAA	AAGATGGCCTGGGTGATTCA	ATCACCCAGGC	11	TATTTCAAAGTAAGCCATGA	20	stop	antisense	peg157047	-1.04556	-0.708264	-0.876911	-0.160886	-1.00029	-0.580589	yes
peg11778	id1772	DHFR	10	1	C	A	GAA	TAA	AAGATGGCCTGGGTGATTCA	ATCACCCAGGCCA	13	TATTTCAAAGTAAGCCATGA	20	stop	antisense	peg157048	-0.455078	-1.77068	-1.11288	-1.50633	-2.23018	-1.86826	yes
peg11779	id1773	DHFR	9	1	C	A	GAA	TAA	AGAAAATGAGCTCCTTGTGG	CAAGGAGCTCA	11	GTAACCTCCA	10	stop	antisense	peg157049	-1.52618	2.37863	0.426225	-1.32335	2.45296	0.564806	yes
peg11780	id1773	DHFR	9	1	C	A	GAA	TAA	AGAAAATGAGCTCCTTGTGG	CAAGGAGCTCATT	13	GTAACCTCCA	10	stop	antisense	peg157050	0.78733	0.374987	0.581158	0.592061	-0.65272	-0.0303296	yes
peg11781	id1773	DHFR	9	1	C	A	GAA	TAA	AGAAAATGAGCTCCTTGTGG	CAAGGAGCTCA	11	AGGTAACCTCCA	12	stop	antisense	peg157051	-1.35725	2.3767	0.509726	-1.23917	2.73102	0.745922	yes
peg11782	id1773	DHFR	9	1	C	A	GAA	TAA	AGAAAATGAGCTCCTTGTGG	CAAGGAGCTCATT	13	AGGTAACCTCCA	12	stop	antisense	peg157052	-1.85992	-0.882749	-1.37133	-1.16454	-2.60537	-1.88496	yes
peg11783	id1773	DHFR	9	1	C	A	GAA	TAA	AGAAAATGAGCTCCTTGTGG	CAAGGAGCTCA	11	CTTAGGTAACCTCCA	15	stop	antisense	peg157053	1.28675	-0.820842	0.232952	-0.141188	-0.37113	-0.256159	yes
peg11784	id1773	DHFR	9	1	C	A	GAA	TAA	AGAAAATGAGCTCCTTGTGG	CAAGGAGCTCATT	13	CTTAGGTAACCTCCA	15	stop	antisense	peg157054	0.488593	0.361011	0.424802	-1.04081	-1.59745	-1.31913	yes
peg11785	id1773	DHFR	9	1	C	A	GAA	TAA	AGAAAATGAGCTCCTTGTGG	CAAGGAGCTCA	11	TTAACCTTAGGTAACCTCCA	20	stop	antisense	peg157055	-1.4379	-0.497878	-0.96789	-1.68654	-2.65873	-2.17264	yes
peg11786	id1773	DHFR	9	1	C	A	GAA	TAA	AGAAAATGAGCTCCTTGTGG	CAAGGAGCTCATT	13	TTAACCTTAGGTAACCTCCA	20	stop	antisense	peg157056	-0.397363	-0.512195	-0.454779	-2.19771	-1.77404	-1.98588	yes
peg11787	id1774	DHFR	6	1	G	T	TAC	TAA	GGACATCAGAGAGAACACCT	TGTTCTCTCTG	11	GATAACCAGG	10	stop	antisense	peg157057	-3.93004	-4.21823	-4.07413	-2.22296	-1.98733	-2.10515	yes
peg11788	id1774	DHFR	6	1	G	T	TAC	TAA	GGACATCAGAGAGAACACCT	TGTTCTCTCTGAT	13	GATAACCAGG	10	stop	antisense	peg157058	-5.24497	-4.75041	-4.99769	-7.61487	-4.43377	-6.02432	yes
peg11789	id1774	DHFR	6	1	G	T	TAC	TAA	GGACATCAGAGAGAACACCT	TGTTCTCTCTG	11	CAGATAACCAGG	12	stop	antisense	peg157059	-2.17811	-2.00489	-2.0915	-3.7376	-0.986897	-2.36225	yes
peg11790	id1774	DHFR	6	1	G	T	TAC	TAA	GGACATCAGAGAGAACACCT	TGTTCTCTCTGAT	13	CAGATAACCAGG	12	stop	antisense	peg157060	-2.6429	-3.52853	-3.08571	-4.33334	1.38179	-1.47578	yes
peg11791	id1774	DHFR	6	1	G	T	TAC	TAA	GGACATCAGAGAGAACACCT	TGTTCTCTCTG	11	TTACAGATAACCAGG	15	stop	antisense	peg157061	-9.04236	-6.22786	-7.63511	-4.17604	-6.75144	-5.46374	yes
peg11792	id1774	DHFR	6	1	G	T	TAC	TAA	GGACATCAGAGAGAACACCT	TGTTCTCTCTGAT	13	TTACAGATAACCAGG	15	stop	antisense	peg157062	-5.78701	-6.74359	-6.2653	-5.77333	-4.16471	-4.96902	yes
peg11793	id1774	DHFR	6	1	G	T	TAC	TAA	GGACATCAGAGAGAACACCT	TGTTCTCTCTG	11	TTTTCTTACAGATAACCAGG	20	stop	antisense	peg157063	-1.09014	-1.45126	-1.2707	-2.12292	2.56931	0.223197	yes
peg11794	id1774	DHFR	6	1	G	T	TAC	TAA	GGACATCAGAGAGAACACCT	TGTTCTCTCTGAT	13	TTTTCTTACAGATAACCAGG	20	stop	antisense	peg157064	-1.65132	-1.20389	-1.42761	-1.3941	-3.24379	-2.31894	yes
peg11795	id1775	ALG2	7	1	A	T	TAT	TAA	AAGCTGGTGACATTTAGAGA	CTAAATGTCAC	11	CTAACCATCT	10	stop	antisense	peg157065	0.164575	0.516257	0.340416	0.516993	1.08613	0.80156	yes
peg11796	id1775	ALG2	7	1	A	T	TAT	TAA	AAGCTGGTGACATTTAGAGA	CTAAATGTCACCA	13	CTAACCATCT	10	stop	antisense	peg157066	-0.564819	1.44998	0.442583	0.709222	0.475282	0.592252	yes
peg11797	id1775	ALG2	7	1	A	T	TAT	TAA	AAGCTGGTGACATTTAGAGA	CTAAATGTCAC	11	CTCTAACCATCT	12	stop	antisense	peg157067	-0.768238	0.0408925	-0.363673	-1.82107	-1.14658	-1.48383	yes
peg11798	id1775	ALG2	7	1	A	T	TAT	TAA	AAGCTGGTGACATTTAGAGA	CTAAATGTCACCA	13	CTCTAACCATCT	12	stop	antisense	peg157068	0.777022	-0.782056	-0.00251717	1.31228	1.67919	1.49574	yes
peg11799	id1775	ALG2	7	1	A	T	TAT	TAA	AAGCTGGTGACATTTAGAGA	CTAAATGTCAC	11	GTCCTCTAACCATCT	15	stop	antisense	peg157069	-2.13083	-1.99289	-2.06186	-2.80255	-2.41137	-2.60696	yes
peg11800	id1775	ALG2	7	1	A	T	TAT	TAA	AAGCTGGTGACATTTAGAGA	CTAAATGTCACCA	13	GTCCTCTAACCATCT	15	stop	antisense	peg157070	-1.30085	0.0264166	-0.637217	-2.78629	0.544646	-1.12082	yes
peg11801	id1775	ALG2	7	1	A	T	TAT	TAA	AAGCTGGTGACATTTAGAGA	CTAAATGTCAC	11	CTGATGTCCTCTAACCATCT	20	stop	antisense	peg157071	0.601541	0.224494	0.413018	-2.3397	-0.696955	-1.51833	yes
peg11802	id1775	ALG2	7	1	A	T	TAT	TAA	AAGCTGGTGACATTTAGAGA	CTAAATGTCACCA	13	CTGATGTCCTCTAACCATCT	20	stop	antisense	peg157072	-0.654482	-0.329668	-0.492075	-0.156859	0.376834	0.109987	yes
peg11803	id1776	DHX15	2	1	A	T	TAT	TAA	AGAACGCAAAATCTCAGGAT	CTGAGATTTTG	11	AACACCTAAC	10	stop	antisense	peg157073	-1.26486	-0.192819	-0.728839	2.63923	-2.04081	0.299213	yes
peg11804	id1776	DHX15	2	1	A	T	TAT	TAA	AGAACGCAAAATCTCAGGAT	CTGAGATTTTGCG	13	AACACCTAAC	10	stop	antisense	peg157074	-0.236553	0.505367	0.134407	-0.300554	0.897587	0.298517	yes
peg11805	id1776	DHX15	2	1	A	T	TAT	TAA	AGAACGCAAAATCTCAGGAT	CTGAGATTTTG	11	ATAACACCTAAC	12	stop	antisense	peg157075	-0.736207	-0.567592	-0.6519	0.96179	-0.551155	0.205318	yes
peg11806	id1776	DHX15	2	1	A	T	TAT	TAA	AGAACGCAAAATCTCAGGAT	CTGAGATTTTGCG	13	ATAACACCTAAC	12	stop	antisense	peg157076	0.188336	-1.24352	-0.527593	2.09979	-0.872759	0.613518	yes
peg11807	id1776	DHX15	2	1	A	T	TAT	TAA	AGAACGCAAAATCTCAGGAT	CTGAGATTTTG	11	AGGATAACACCTAAC	15	stop	antisense	peg157077	-0.526364	-0.453812	-0.490088	-1.20284	-0.0292871	-0.616065	yes
peg11808	id1776	DHX15	2	1	A	T	TAT	TAA	AGAACGCAAAATCTCAGGAT	CTGAGATTTTGCG	13	AGGATAACACCTAAC	15	stop	antisense	peg157078	-0.344545	-0.913697	-0.629121	0.761619	-0.734589	0.0135148	yes
peg11809	id1777	DHX15	9	1	A	T	TTA	TAA	ATCATAGTATCGAGGAGTAT	CTCCTCGATAC	11	TAACCCCATA	10	stop	antisense	peg157079	0.694975	1.6259	1.16044	-0.345071	-0.0241455	-0.184608	yes
peg11810	id1777	DHX15	9	1	A	T	TTA	TAA	ATCATAGTATCGAGGAGTAT	CTCCTCGATACTA	13	TAACCCCATA	10	stop	antisense	peg157080	-1.34203	0.0150173	-0.663508	-0.146177	-1.10788	-0.627028	yes
peg11811	id1777	DHX15	9	1	A	T	TTA	TAA	ATCATAGTATCGAGGAGTAT	CTCCTCGATAC	11	ACTAACCCCATA	12	stop	antisense	peg157081	-0.28024	-0.997577	-0.638908	0.52863	0.326521	0.427575	yes
peg11812	id1777	DHX15	9	1	A	T	TTA	TAA	ATCATAGTATCGAGGAGTAT	CTCCTCGATACTA	13	ACTAACCCCATA	12	stop	antisense	peg157082	1.18336	-1.39201	-0.104324	1.07901	0.872499	0.975757	yes
peg11813	id1777	DHX15	9	1	A	T	TTA	TAA	ATCATAGTATCGAGGAGTAT	CTCCTCGATAC	11	CCAACTAACCCCATA	15	stop	antisense	peg157083	-2.3912	-0.619965	-1.50558	-1.53819	-0.0197635	-0.778978	yes
peg11814	id1777	DHX15	9	1	A	T	TTA	TAA	ATCATAGTATCGAGGAGTAT	CTCCTCGATACTA	13	CCAACTAACCCCATA	15	stop	antisense	peg157084	0.121762	-1.68394	-0.781089	-0.757472	-1.15091	-0.954191	yes
peg11815	id1777	DHX15	9	1	A	T	TTA	TAA	ATCATAGTATCGAGGAGTAT	CTCCTCGATAC	11	GTTCACCAACTAACCCCATA	20	stop	antisense	peg157085	-1.38467	-2.37911	-1.88189	1.63928	-0.868733	0.385275	yes
peg11816	id1777	DHX15	9	1	A	T	TTA	TAA	ATCATAGTATCGAGGAGTAT	CTCCTCGATACTA	13	GTTCACCAACTAACCCCATA	20	stop	antisense	peg157086	-3.07547	-1.45722	-2.26634	-3.46493	-3.86766	-3.66629	yes
peg11817	id1778	DHX15	8	1	A	T	TTA	TAA	TCATAGTATCGAGGAGTATG	ACTCCTCGATA	11	CTAACCCCAT	10	stop	antisense	peg157087							no
peg11818	id1778	DHX15	8	1	A	T	TTA	TAA	TCATAGTATCGAGGAGTATG	ACTCCTCGATACT	13	CTAACCCCAT	10	stop	antisense	peg157088	1.88513	-0.814884	0.535125	1.94568	-3.33236	-0.69334	yes
peg11819	id1778	DHX15	8	1	A	T	TTA	TAA	TCATAGTATCGAGGAGTATG	ACTCCTCGATA	11	AACTAACCCCAT	12	stop	antisense	peg157089							no
peg11820	id1778	DHX15	8	1	A	T	TTA	TAA	TCATAGTATCGAGGAGTATG	ACTCCTCGATACT	13	AACTAACCCCAT	12	stop	antisense	peg157090	-2.6745	-0.648696	-1.6616	-4.50491	-6.60408	-5.5545	yes
peg11821	id1778	DHX15	8	1	A	T	TTA	TAA	TCATAGTATCGAGGAGTATG	ACTCCTCGATA	11	ACCAACTAACCCCAT	15	stop	antisense	peg157091	-4.69561	-5.42466	-5.06014	-4.19417	-6.29131	-5.24274	yes
peg11822	id1778	DHX15	8	1	A	T	TTA	TAA	TCATAGTATCGAGGAGTATG	ACTCCTCGATACT	13	ACCAACTAACCCCAT	15	stop	antisense	peg157092	-4.31824	-6.82776	-5.573	-3.32934	-5.04259	-4.18596	yes
peg11823	id1778	DHX15	8	1	A	T	TTA	TAA	TCATAGTATCGAGGAGTATG	ACTCCTCGATA	11	CGTTCACCAACTAACCCCAT	20	stop	antisense	peg157093	-3.30559	-1.13881	-2.2222	-3.73876	-2.72118	-3.22997	yes
peg11824	id1778	DHX15	8	1	A	T	TTA	TAA	TCATAGTATCGAGGAGTATG	ACTCCTCGATACT	13	CGTTCACCAACTAACCCCAT	20	stop	antisense	peg157094	-1.6526	-1.19904	-1.42582	-4.38399	-0.388862	-2.38643	yes
peg11825	id1779	DHX15	8	1	A	T	AAA	TAA	ATGAGCGCTACTCTAGATGC	TCTAGAGTAGC	11	AATTATCCTGCA	12	stop	sense	peg157095	0.199944	0.586179	0.393061	1.18729	-0.236315	0.475486	yes
peg11826	id1779	DHX15	8	1	A	T	AAA	TAA	ATGAGCGCTACTCTAGATGC	TCTAGAGTAGCGC	13	AATTATCCTGCA	12	stop	sense	peg157096	-2.19098	-0.0710693	-1.13102	-1.76679	-0.609943	-1.18836	yes
peg11827	id1779	DHX15	8	1	A	T	AAA	TAA	ATGAGCGCTACTCTAGATGC	TCTAGAGTAGC	11	TGGAATTATCCTGCA	15	stop	sense	peg157097	-2.49115	-1.46763	-1.97939	-2.22296	-1.87037	-2.04667	yes
peg11828	id1779	DHX15	8	1	A	T	AAA	TAA	ATGAGCGCTACTCTAGATGC	TCTAGAGTAGCGC	13	TGGAATTATCCTGCA	15	stop	sense	peg157098	-0.944721	-1.48399	-1.21435	-3.1478	0.588289	-1.27975	yes
peg11829	id1779	DHX15	8	1	A	T	AAA	TAA	ATGAGCGCTACTCTAGATGC	TCTAGAGTAGC	11	AAATCTGGAATTATCCTGCA	20	stop	sense	peg157099	-0.844365	-1.44474	-1.14455	-2.75309	-1.55929	-2.15619	yes
peg11830	id1779	DHX15	8	1	A	T	AAA	TAA	ATGAGCGCTACTCTAGATGC	TCTAGAGTAGCGC	13	AAATCTGGAATTATCCTGCA	20	stop	sense	peg157100	0.687349	2.93502	1.81119	0.607134	0.750738	0.678936	yes
peg11831	id1780	DHX33	7	1	A	T	AAA	TAA	AGAAGAGGAGAAAGGAACTC	TTCCTTTCTCC	11	GTTACCCGAG	10	stop	sense	peg157101	-0.693089	-0.776811	-0.73495	-0.0148978	-0.214842	-0.11487	yes
peg11832	id1780	DHX33	7	1	A	T	AAA	TAA	AGAAGAGGAGAAAGGAACTC	TTCCTTTCTCCTC	13	GTTACCCGAG	10	stop	sense	peg157102	0.709014	0.191463	0.450238	-0.127247	-0.390556	-0.258902	yes
peg11833	id1780	DHX33	7	1	A	T	AAA	TAA	AGAAGAGGAGAAAGGAACTC	TTCCTTTCTCC	11	AAGTTACCCGAG	12	stop	sense	peg157103	-2.63591	-2.06636	-2.35114	-1.86846	-2.81254	-2.3405	yes
peg11834	id1780	DHX33	7	1	A	T	AAA	TAA	AGAAGAGGAGAAAGGAACTC	TTCCTTTCTCCTC	13	AAGTTACCCGAG	12	stop	sense	peg157104	-0.600166	0.8382	0.119017	-1.75126	-1.72726	-1.73926	yes
peg11835	id1780	DHX33	7	1	A	T	AAA	TAA	AGAAGAGGAGAAAGGAACTC	TTCCTTTCTCC	11	AGGAAGTTACCCGAG	15	stop	sense	peg157105	-0.665177	0.102159	-0.281509	-1.70154	-2.91557	-2.30856	yes
peg11836	id1780	DHX33	7	1	A	T	AAA	TAA	AGAAGAGGAGAAAGGAACTC	TTCCTTTCTCCTC	13	AGGAAGTTACCCGAG	15	stop	sense	peg157106	0.488811	0.249662	0.369237	-0.989312	-1.20128	-1.09529	yes
peg11837	id1780	DHX33	7	1	A	T	AAA	TAA	AGAAGAGGAGAAAGGAACTC	TTCCTTTCTCC	11	TTCAGAGGAAGTTACCCGAG	20	stop	sense	peg157107	-0.375411	0.274381	-0.0505147	-0.156573	-1.71743	-0.937003	yes
peg11838	id1780	DHX33	7	1	A	T	AAA	TAA	AGAAGAGGAGAAAGGAACTC	TTCCTTTCTCCTC	13	TTCAGAGGAAGTTACCCGAG	20	stop	sense	peg157108	-0.0774659	0.244237	0.0833856	-0.512843	0.0863746	-0.213234	yes
peg11839	id1781	DHX33	2	1	G	T	GAA	TAA	ATCCCTCAGTACCTGTATGA	TACAGGTACTG	11	CCCTCCTTAA	10	stop	sense	peg157109	-0.12523	-0.900097	-0.512664	0.624315	-0.499011	0.0626521	yes
peg11840	id1781	DHX33	2	1	G	T	GAA	TAA	ATCCCTCAGTACCTGTATGA	TACAGGTACTGAG	13	CCCTCCTTAA	10	stop	sense	peg157110	-0.961862	-0.987997	-0.974929	-1.28056	0.00370212	-0.638428	yes
peg11841	id1781	DHX33	2	1	G	T	GAA	TAA	ATCCCTCAGTACCTGTATGA	TACAGGTACTG	11	ATCCCTCCTTAA	12	stop	sense	peg157111	-0.78218	-0.698563	-0.740371	-0.875026	0.424818	-0.225104	yes
peg11842	id1781	DHX33	2	1	G	T	GAA	TAA	ATCCCTCAGTACCTGTATGA	TACAGGTACTGAG	13	ATCCCTCCTTAA	12	stop	sense	peg157112	-0.00607343	-1.30953	-0.657803	-0.99237	-2.33321	-1.66279	yes
peg11843	id1781	DHX33	2	1	G	T	GAA	TAA	ATCCCTCAGTACCTGTATGA	TACAGGTACTG	11	CTGATCCCTCCTTAA	15	stop	sense	peg157113	-1.22625	-0.603397	-0.914822	-1.68472	-1.9771	-1.83091	yes
peg11844	id1781	DHX33	2	1	G	T	GAA	TAA	ATCCCTCAGTACCTGTATGA	TACAGGTACTGAG	13	CTGATCCCTCCTTAA	15	stop	sense	peg157114	0.603151	-1.81816	-0.607502	-2.28285	-2.90321	-2.59303	yes
peg11845	id1782	DHX33	1	1	T	A	TAT	TAA	ATCCCTCAGTACCTGTATGA	TACAGGTACTG	11	CCCTCCTTCT	10	stop	sense	peg157115	0.0776584	-1.74266	-0.832498	0.88727	0.390584	0.638927	yes
peg11846	id1782	DHX33	1	1	T	A	TAT	TAA	ATCCCTCAGTACCTGTATGA	TACAGGTACTGAG	13	CCCTCCTTCT	10	stop	sense	peg157116	0.743067	-0.705283	0.018892	-0.300587	-1.03439	-0.667489	yes
peg11847	id1782	DHX33	1	1	T	A	TAT	TAA	ATCCCTCAGTACCTGTATGA	TACAGGTACTG	11	ATCCCTCCTTCT	12	stop	sense	peg157117	-0.274682	0.0882303	-0.0932259	-0.946435	-1.16804	-1.05724	yes
peg11848	id1782	DHX33	1	1	T	A	TAT	TAA	ATCCCTCAGTACCTGTATGA	TACAGGTACTGAG	13	ATCCCTCCTTCT	12	stop	sense	peg157118	0.636526	-0.356202	0.140162	-0.183204	0.299641	0.0582182	yes
peg11849	id1782	DHX33	1	1	T	A	TAT	TAA	ATCCCTCAGTACCTGTATGA	TACAGGTACTG	11	CTGATCCCTCCTTCT	15	stop	sense	peg157119	0.243649	0.615736	0.429692	0.175108	-0.85733	-0.341111	yes
peg11850	id1782	DHX33	1	1	T	A	TAT	TAA	ATCCCTCAGTACCTGTATGA	TACAGGTACTGAG	13	CTGATCCCTCCTTCT	15	stop	sense	peg157120	0.213851	0.496098	0.354974	0.584824	0.460316	0.52257	yes
peg11851	id1783	ALG2	2	1	G	T	TAC	TAA	CAGGAAAACCATGCGCACGT	TGCGCATGGTT	11	TGCGCCTAAG	10	stop	antisense	peg157121	-1.42097	-0.190508	-0.80574	-3.6523	-1.00832	-2.33031	yes
peg11852	id1783	ALG2	2	1	G	T	TAC	TAA	CAGGAAAACCATGCGCACGT	TGCGCATGGTTTT	13	TGCGCCTAAG	10	stop	antisense	peg157122	1.38008	0.155928	0.768003	1.00831	-1.2773	-0.134498	yes
peg11853	id1783	ALG2	2	1	G	T	TAC	TAA	CAGGAAAACCATGCGCACGT	TGCGCATGGTT	11	TCTGCGCCTAAG	12	stop	antisense	peg157123	0.515231	0.0595246	0.287378	0.77454	0.44178	0.60816	yes
peg11854	id1783	ALG2	2	1	G	T	TAC	TAA	CAGGAAAACCATGCGCACGT	TGCGCATGGTTTT	13	TCTGCGCCTAAG	12	stop	antisense	peg157124	1.39145	0.60821	0.999832	1.74528	-1.50277	0.121257	yes
peg11855	id1783	ALG2	2	1	G	T	TAC	TAA	CAGGAAAACCATGCGCACGT	TGCGCATGGTT	11	CCGTCTGCGCCTAAG	15	stop	antisense	peg157125	-0.218505	1.14051	0.461004	1.61985	0.525962	1.0729	yes
peg11856	id1783	ALG2	2	1	G	T	TAC	TAA	CAGGAAAACCATGCGCACGT	TGCGCATGGTTTT	13	CCGTCTGCGCCTAAG	15	stop	antisense	peg157126	0.466844	2.40602	1.43643	-0.713012	0.523998	-0.094507	yes
peg11857	id1784	DHX35	10	1	C	A	GAA	TAA	AGTGTACAAGGTCCTCTCGT	AGAGGACCTTG	11	TAAGCCCACG	10	stop	antisense	peg157127	1.38008	-0.084036	0.64802	0.954895	0.0136037	0.48425	no
peg11858	id1784	DHX35	10	1	C	A	GAA	TAA	AGTGTACAAGGTCCTCTCGT	AGAGGACCTTGTA	13	TAAGCCCACG	10	stop	antisense	peg157128							no
peg11859	id1784	DHX35	10	1	C	A	GAA	TAA	AGTGTACAAGGTCCTCTCGT	AGAGGACCTTG	11	ATTAAGCCCACG	12	stop	antisense	peg157129	0.422541	3.50721	1.96487	0.253323	1.06793	0.660629	yes
peg11860	id1784	DHX35	10	1	C	A	GAA	TAA	AGTGTACAAGGTCCTCTCGT	AGAGGACCTTGTA	13	ATTAAGCCCACG	12	stop	antisense	peg157130							no
peg11861	id1784	DHX35	10	1	C	A	GAA	TAA	AGTGTACAAGGTCCTCTCGT	AGAGGACCTTG	11	TGGATTAAGCCCACG	15	stop	antisense	peg157131							no
peg11862	id1784	DHX35	10	1	C	A	GAA	TAA	AGTGTACAAGGTCCTCTCGT	AGAGGACCTTGTA	13	TGGATTAAGCCCACG	15	stop	antisense	peg157132							no
peg11863	id1784	DHX35	10	1	C	A	GAA	TAA	AGTGTACAAGGTCCTCTCGT	AGAGGACCTTG	11	CATGCTGGATTAAGCCCACG	20	stop	antisense	peg157133	0.0514589	-0.910682	-0.429612	-3.54696	-0.199864	-1.87341	yes
peg11864	id1784	DHX35	10	1	C	A	GAA	TAA	AGTGTACAAGGTCCTCTCGT	AGAGGACCTTGTA	13	CATGCTGGATTAAGCCCACG	20	stop	antisense	peg157134							no
peg11865	id1785	DHX35	6	1	G	T	GAA	TAA	TACATGTGTGATCCTTACAG	TAAGGATCACA	11	CCTTACACTG	10	stop	sense	peg157135	-0.0563227	-0.562383	-0.309353	-0.391752	-0.362725	-0.377239	yes
peg11866	id1785	DHX35	6	1	G	T	GAA	TAA	TACATGTGTGATCCTTACAG	TAAGGATCACACA	13	CCTTACACTG	10	stop	sense	peg157136	-0.0872644	-0.216239	-0.151752	0.80334	-2.65415	-0.925404	yes
peg11867	id1785	DHX35	6	1	G	T	GAA	TAA	TACATGTGTGATCCTTACAG	TAAGGATCACA	11	TCCCTTACACTG	12	stop	sense	peg157137	-3.09164	-2.85611	-2.97388	-3.5455	-0.481726	-2.01361	yes
peg11868	id1785	DHX35	6	1	G	T	GAA	TAA	TACATGTGTGATCCTTACAG	TAAGGATCACACA	13	TCCCTTACACTG	12	stop	sense	peg157138	-6.50849	-3.72585	-5.11717	-8.61083	-3.54777	-6.0793	yes
peg11869	id1785	DHX35	6	1	G	T	GAA	TAA	TACATGTGTGATCCTTACAG	TAAGGATCACA	11	TTCTCCCTTACACTG	15	stop	sense	peg157139	-4.24799	-1.84038	-3.04418	-4.48634	-6.44951	-5.46792	yes
peg11870	id1785	DHX35	6	1	G	T	GAA	TAA	TACATGTGTGATCCTTACAG	TAAGGATCACACA	13	TTCTCCCTTACACTG	15	stop	sense	peg157140	-6.40442	-5.78736	-6.09589	-5.09121	-6.83573	-5.96347	yes
peg11871	id1785	DHX35	6	1	G	T	GAA	TAA	TACATGTGTGATCCTTACAG	TAAGGATCACA	11	AAATGTTCTCCCTTACACTG	20	stop	sense	peg157141	-2.98706	-5.0379	-4.01248	-3.50565	-0.491032	-1.99834	yes
peg11872	id1785	DHX35	6	1	G	T	GAA	TAA	TACATGTGTGATCCTTACAG	TAAGGATCACACA	13	AAATGTTCTCCCTTACACTG	20	stop	sense	peg157142	-5.92674	-6.07893	-6.00283	-4.25556	-1.24159	-2.74857	yes
peg11873	id1786	DHX36	10	1	T	A	AAA	TAA	AATGAACTGAGTAACTTGAG	AAGTTACTCAG	11	GCTAAACCACTC	12	stop	antisense	peg157143	0.52442	0.335463	0.429942	-0.274552	3.39498	1.56021	yes
peg11874	id1786	DHX36	10	1	T	A	AAA	TAA	AATGAACTGAGTAACTTGAG	AAGTTACTCAGTT	13	GCTAAACCACTC	12	stop	antisense	peg157144	0.851826	0.122773	0.4873	2.10818	1.20448	1.65633	yes
peg11875	id1786	DHX36	10	1	T	A	AAA	TAA	AATGAACTGAGTAACTTGAG	AAGTTACTCAG	11	GTGGCTAAACCACTC	15	stop	antisense	peg157145	0.954486	-1.31236	-0.178938	-0.234949	-0.49039	-0.362669	yes
peg11876	id1786	DHX36	10	1	T	A	AAA	TAA	AATGAACTGAGTAACTTGAG	AAGTTACTCAGTT	13	GTGGCTAAACCACTC	15	stop	antisense	peg157146	-2.01952	-1.09749	-1.55851	-2.23715	-1.13197	-1.68456	yes
peg11877	id1786	DHX36	10	1	T	A	AAA	TAA	AATGAACTGAGTAACTTGAG	AAGTTACTCAG	11	TGGTTGTGGCTAAACCACTC	20	stop	antisense	peg157147	-1.49863	-2.66983	-2.08423	-2.47348	-3.88503	-3.17925	yes
peg11878	id1786	DHX36	10	1	T	A	AAA	TAA	AATGAACTGAGTAACTTGAG	AAGTTACTCAGTT	13	TGGTTGTGGCTAAACCACTC	20	stop	antisense	peg157148	-1.01741	-1.36597	-1.19169	-1.52748	0.604719	-0.461381	yes
peg11879	id1787	DHX36	9	1	G	A	CAA	TAA	TACAGATGATAGCAATGACC	CATTGCTATCA	11	TTAACCTGGT	10	stop	antisense	peg157149	0.434676	1.09693	0.765804	-0.6169	1.96313	0.673116	yes
peg11880	id1787	DHX36	9	1	G	A	CAA	TAA	TACAGATGATAGCAATGACC	CATTGCTATCATC	13	TTAACCTGGT	10	stop	antisense	peg157150	1.28479	-0.789903	0.247443	-1.2633	-1.86385	-1.56357	yes
peg11881	id1787	DHX36	9	1	G	A	CAA	TAA	TACAGATGATAGCAATGACC	CATTGCTATCA	11	GTTTAACCTGGT	12	stop	antisense	peg157151	-0.496845	-0.0915793	-0.294212	0.254352	-2.20006	-0.972852	yes
peg11882	id1787	DHX36	9	1	G	A	CAA	TAA	TACAGATGATAGCAATGACC	CATTGCTATCATC	13	GTTTAACCTGGT	12	stop	antisense	peg157152	0.125432	0.175082	0.150257	-3.08792	1.43423	-0.826842	yes
peg11883	id1787	DHX36	9	1	G	A	CAA	TAA	TACAGATGATAGCAATGACC	CATTGCTATCA	11	AGAGTTTAACCTGGT	15	stop	antisense	peg157153	-1.0392	0.657766	-0.190717	-2.7563	0.131587	-1.31236	yes
peg11884	id1787	DHX36	9	1	G	A	CAA	TAA	TACAGATGATAGCAATGACC	CATTGCTATCATC	13	AGAGTTTAACCTGGT	15	stop	antisense	peg157154	-1.08692	0.0509564	-0.517984	-1.53896	0.0887907	-0.725084	yes
peg11885	id1787	DHX36	9	1	G	A	CAA	TAA	TACAGATGATAGCAATGACC	CATTGCTATCA	11	TTTTAAGAGTTTAACCTGGT	20	stop	antisense	peg157155	-1.38552	0.163929	-0.610796	-2.09404	0.643839	-0.725103	yes
peg11886	id1787	DHX36	9	1	G	A	CAA	TAA	TACAGATGATAGCAATGACC	CATTGCTATCATC	13	TTTTAAGAGTTTAACCTGGT	20	stop	antisense	peg157156	-0.84801	0.0744538	-0.386778	-1.2316	-0.95712	-1.09436	yes
peg11887	id1788	DHX36	6	1	G	T	GAA	TAA	ACGTTGGCCAGATTATGTAA	CATAATCTGGC	11	AGTTACCTTA	10	stop	sense	peg157157	-1.23117	0.196161	-0.517505	-3.01031	1.53005	-0.74013	yes
peg11888	id1788	DHX36	6	1	G	T	GAA	TAA	ACGTTGGCCAGATTATGTAA	CATAATCTGGCCA	13	AGTTACCTTA	10	stop	sense	peg157158	0.0992419	-1.57959	-0.740177	-1.73755	-2.84002	-2.28879	yes
peg11889	id1788	DHX36	6	1	G	T	GAA	TAA	ACGTTGGCCAGATTATGTAA	CATAATCTGGC	11	GCAGTTACCTTA	12	stop	sense	peg157159	-1.0254	-2.07289	-1.54914	-1.88985	-2.92469	-2.40727	yes
peg11890	id1788	DHX36	6	1	G	T	GAA	TAA	ACGTTGGCCAGATTATGTAA	CATAATCTGGCCA	13	GCAGTTACCTTA	12	stop	sense	peg157160	-1.3364	-0.556991	-0.946696	-0.909581	-1.51704	-1.21331	yes
peg11891	id1788	DHX36	6	1	G	T	GAA	TAA	ACGTTGGCCAGATTATGTAA	CATAATCTGGC	11	TTCGCAGTTACCTTA	15	stop	sense	peg157161	1.17561	-1.00056	0.0875248	0.350894	-0.915854	-0.28248	yes
peg11892	id1788	DHX36	6	1	G	T	GAA	TAA	ACGTTGGCCAGATTATGTAA	CATAATCTGGCCA	13	TTCGCAGTTACCTTA	15	stop	sense	peg157162	0.145586	-0.66576	-0.260087	-0.876169	-0.960716	-0.918443	yes
peg11893	id1788	DHX36	6	1	G	T	GAA	TAA	ACGTTGGCCAGATTATGTAA	CATAATCTGGC	11	CCTTCTTCGCAGTTACCTTA	20	stop	sense	peg157163	1.30917	0.336084	0.822628	0.874455	0.648312	0.761383	yes
peg11894	id1788	DHX36	6	1	G	T	GAA	TAA	ACGTTGGCCAGATTATGTAA	CATAATCTGGCCA	13	CCTTCTTCGCAGTTACCTTA	20	stop	sense	peg157164	-0.105373	-0.536324	-0.320849	0.182447	-0.734856	-0.276204	yes
peg11895	id1789	DHX36	8	1	G	T	GAA	TAA	CATCAGGTAACAGTAATAAG	ATTACTGTTAC	11	CCAGTTTAACCACTT	15	stop	sense	peg157165	0.991418	-0.42072	0.285349	1.32903	2.68175	2.00539	yes
peg11896	id1789	DHX36	8	1	G	T	GAA	TAA	CATCAGGTAACAGTAATAAG	ATTACTGTTACCT	13	CCAGTTTAACCACTT	15	stop	sense	peg157166	1.69179	-0.52823	0.581782	0.603093	-0.750814	-0.0738605	yes
peg11897	id1789	DHX36	8	1	G	T	GAA	TAA	CATCAGGTAACAGTAATAAG	ATTACTGTTAC	11	CACAACCAGTTTAACCACTT	20	stop	sense	peg157167	-0.208008	0.656282	0.224137	0.445352	0.216497	0.330924	yes
peg11898	id1789	DHX36	8	1	G	T	GAA	TAA	CATCAGGTAACAGTAATAAG	ATTACTGTTACCT	13	CACAACCAGTTTAACCACTT	20	stop	sense	peg157168	0.995506	0.822556	0.909031	0.745309	0.602504	0.673906	yes
peg11899	id1790	DHX36	10	1	T	A	TAT	TAA	TGTGGCAGTGGTAATAGTAC	CTATTACCACT	11	TGTTATCCAGTA	12	stop	sense	peg157169	-0.134675	-1.30369	-0.719185	0.600523	-1.4638	-0.431639	yes
peg11900	id1790	DHX36	10	1	T	A	TAT	TAA	TGTGGCAGTGGTAATAGTAC	CTATTACCACTGC	13	TGTTATCCAGTA	12	stop	sense	peg157170	-1.01802	-1.52254	-1.27028	-0.858332	-0.383009	-0.62067	yes
peg11901	id1790	DHX36	10	1	T	A	TAT	TAA	TGTGGCAGTGGTAATAGTAC	CTATTACCACT	11	ATTTGTTATCCAGTA	15	stop	sense	peg157171	-0.570097	-0.0237699	-0.296933	-0.524894	-1.53099	-1.02794	yes
peg11902	id1790	DHX36	10	1	T	A	TAT	TAA	TGTGGCAGTGGTAATAGTAC	CTATTACCACTGC	13	ATTTGTTATCCAGTA	15	stop	sense	peg157172	-0.43945	-1.63182	-1.03564	-0.651842	-1.7423	-1.19707	yes
peg11903	id1790	DHX36	10	1	T	A	TAT	TAA	TGTGGCAGTGGTAATAGTAC	CTATTACCACT	11	GACGAATTTGTTATCCAGTA	20	stop	sense	peg157173	0.407786	-0.0319547	0.187916	-0.717385	-0.303428	-0.510406	yes
peg11904	id1790	DHX36	10	1	T	A	TAT	TAA	TGTGGCAGTGGTAATAGTAC	CTATTACCACTGC	13	GACGAATTTGTTATCCAGTA	20	stop	sense	peg157174	-0.163392	-0.117508	-0.14045	0.0251213	-0.820677	-0.397778	yes
peg11905	id1791	DHX38	2	1	A	T	TAT	TAA	GCTCCGCTCAGAATCCCGAT	GGGATTCTGAG	11	CCTTCCTAAC	10	stop	antisense	peg157175							no
peg11906	id1791	DHX38	2	1	A	T	TAT	TAA	GCTCCGCTCAGAATCCCGAT	GGGATTCTGAGCG	13	CCTTCCTAAC	10	stop	antisense	peg157176							no
peg11907	id1791	DHX38	2	1	A	T	TAT	TAA	GCTCCGCTCAGAATCCCGAT	GGGATTCTGAG	11	CGCCTTCCTAAC	12	stop	antisense	peg157177							no
peg11908	id1791	DHX38	2	1	A	T	TAT	TAA	GCTCCGCTCAGAATCCCGAT	GGGATTCTGAGCG	13	CGCCTTCCTAAC	12	stop	antisense	peg157178							no
peg11909	id1791	DHX38	2	1	A	T	TAT	TAA	GCTCCGCTCAGAATCCCGAT	GGGATTCTGAG	11	CGACGCCTTCCTAAC	15	stop	antisense	peg157179							no
peg11910	id1791	DHX38	2	1	A	T	TAT	TAA	GCTCCGCTCAGAATCCCGAT	GGGATTCTGAGCG	13	CGACGCCTTCCTAAC	15	stop	antisense	peg157180	-0.201632	-4.52074	-2.36119	-0.0591878	-3.22916	-1.64417	no
peg11911	id1792	ALG2	10	1	C	A	GAA	TAA	TCTTCCACGCAGCTGTACTA	TACAGCTGCGT	11	TGTAAGCCCTAG	12	stop	antisense	peg157181							no
peg11912	id1792	ALG2	10	1	C	A	GAA	TAA	TCTTCCACGCAGCTGTACTA	TACAGCTGCGTGG	13	TGTAAGCCCTAG	12	stop	antisense	peg157182							no
peg11913	id1792	ALG2	10	1	C	A	GAA	TAA	TCTTCCACGCAGCTGTACTA	TACAGCTGCGT	11	CACTGTAAGCCCTAG	15	stop	antisense	peg157183							no
peg11914	id1792	ALG2	10	1	C	A	GAA	TAA	TCTTCCACGCAGCTGTACTA	TACAGCTGCGTGG	13	CACTGTAAGCCCTAG	15	stop	antisense	peg157184							no
peg11915	id1792	ALG2	10	1	C	A	GAA	TAA	TCTTCCACGCAGCTGTACTA	TACAGCTGCGT	11	TTTGGCACTGTAAGCCCTAG	20	stop	antisense	peg157185							no
peg11916	id1792	ALG2	10	1	C	A	GAA	TAA	TCTTCCACGCAGCTGTACTA	TACAGCTGCGTGG	13	TTTGGCACTGTAAGCCCTAG	20	stop	antisense	peg157186							no
peg11917	id1793	DHX38	6	1	G	T	GAA	TAA	GGAGGAGGAGCGGCAGCAGT	GCTGCCGCTCC	11	TCTTACCACT	10	stop	sense	peg157187	-2.67923	-3.23249	-2.95586	-1.55791	7.50321	2.97265	yes
peg11918	id1793	DHX38	6	1	G	T	GAA	TAA	GGAGGAGGAGCGGCAGCAGT	GCTGCCGCTCCTC	13	TCTTACCACT	10	stop	sense	peg157188							no
peg11919	id1793	DHX38	6	1	G	T	GAA	TAA	GGAGGAGGAGCGGCAGCAGT	GCTGCCGCTCC	11	CATCTTACCACT	12	stop	sense	peg157189	-2.28947	1.69831	-0.295578	-2.97537	4.03979	0.532206	yes
peg11920	id1793	DHX38	6	1	G	T	GAA	TAA	GGAGGAGGAGCGGCAGCAGT	GCTGCCGCTCCTC	13	CATCTTACCACT	12	stop	sense	peg157190							no
peg11921	id1793	DHX38	6	1	G	T	GAA	TAA	GGAGGAGGAGCGGCAGCAGT	GCTGCCGCTCC	11	GGTCATCTTACCACT	15	stop	sense	peg157191	-5.26067	-3.55896	-4.40982	-5.10306	-1.82949	-3.46628	yes
peg11922	id1793	DHX38	6	1	G	T	GAA	TAA	GGAGGAGGAGCGGCAGCAGT	GCTGCCGCTCCTC	13	GGTCATCTTACCACT	15	stop	sense	peg157192							no
peg11923	id1793	DHX38	6	1	G	T	GAA	TAA	GGAGGAGGAGCGGCAGCAGT	GCTGCCGCTCC	11	CCTCTGGTCATCTTACCACT	20	stop	sense	peg157193	-0.408543	-0.191126	-0.299835	0.386045	0.0717485	0.228897	yes
peg11924	id1793	DHX38	6	1	G	T	GAA	TAA	GGAGGAGGAGCGGCAGCAGT	GCTGCCGCTCCTC	13	CCTCTGGTCATCTTACCACT	20	stop	sense	peg157194							no
peg11925	id1794	DHX8	1	1	G	T	GAA	TAA	AGAGTGCCTTGGCCAAAGAA	TTTGGCCAAGG	11	CCCGCCTTTA	10	stop	sense	peg157195	-0.0753718	-1.16219	-0.618783	-0.561134	-0.83825	-0.699692	yes
peg11926	id1794	DHX8	1	1	G	T	GAA	TAA	AGAGTGCCTTGGCCAAAGAA	TTTGGCCAAGGCA	13	CCCGCCTTTA	10	stop	sense	peg157196							no
peg11927	id1794	DHX8	1	1	G	T	GAA	TAA	AGAGTGCCTTGGCCAAAGAA	TTTGGCCAAGG	11	TTCCCGCCTTTA	12	stop	sense	peg157197	1.4772	0.917757	1.19748	-0.424177	0.306469	-0.0588541	yes
peg11928	id1794	DHX8	1	1	G	T	GAA	TAA	AGAGTGCCTTGGCCAAAGAA	TTTGGCCAAGGCA	13	TTCCCGCCTTTA	12	stop	sense	peg157198							no
peg11929	id1794	DHX8	1	1	G	T	GAA	TAA	AGAGTGCCTTGGCCAAAGAA	TTTGGCCAAGG	11	GAGTTCCCGCCTTTA	15	stop	sense	peg157199	-0.092477	1.05586	0.481689	-0.137735	0.598084	0.230175	yes
peg11930	id1794	DHX8	1	1	G	T	GAA	TAA	AGAGTGCCTTGGCCAAAGAA	TTTGGCCAAGGCA	13	GAGTTCCCGCCTTTA	15	stop	sense	peg157200	0.919047	0.611982	0.765514	-0.0569036	-0.62672	-0.341812	no
peg11931	id1795	DHX8	3	1	T	A	TAT	TAA	ATAAAGTGAAGTCTAGATAT	TCTAGACTTCA	11	TGGACCGTTA	10	stop	sense	peg157201	0.970618	-2.27591	-0.652644	0.997629	-1.78106	-0.391716	yes
peg11932	id1795	DHX8	3	1	T	A	TAT	TAA	ATAAAGTGAAGTCTAGATAT	TCTAGACTTCACT	13	TGGACCGTTA	10	stop	sense	peg157202	-0.599332	-0.971765	-0.785548	-1.56168	-2.72322	-2.14245	yes
peg11933	id1795	DHX8	3	1	T	A	TAT	TAA	ATAAAGTGAAGTCTAGATAT	TCTAGACTTCA	11	CCTGGACCGTTA	12	stop	sense	peg157203	0.660053	0.233404	0.446728	-0.888188	-1.13787	-1.01303	yes
peg11934	id1795	DHX8	3	1	T	A	TAT	TAA	ATAAAGTGAAGTCTAGATAT	TCTAGACTTCACT	13	CCTGGACCGTTA	12	stop	sense	peg157204	1.61754	0.431372	1.02445	-2.08398	1.08469	-0.499641	yes
peg11935	id1795	DHX8	3	1	T	A	TAT	TAA	ATAAAGTGAAGTCTAGATAT	TCTAGACTTCA	11	GCTCCTGGACCGTTA	15	stop	sense	peg157205	-1.99165	-3.13565	-2.56365	-3.91557	-2.67669	-3.29613	yes
peg11936	id1795	DHX8	3	1	T	A	TAT	TAA	ATAAAGTGAAGTCTAGATAT	TCTAGACTTCACT	13	GCTCCTGGACCGTTA	15	stop	sense	peg157206	-1.07254	-3.24197	-2.15726	-2.58728	-1.52603	-2.05666	yes
peg11937	id1796	DHX8	2	1	A	T	AAA	TAA	GTAGCTGATGTCGTGAGCAA	CTCACGACATC	11	CTGGCCTTAG	10	stop	sense	peg157207	-1.80665	0.12749	-0.839578	-3.3523	-0.903521	-2.12791	yes
peg11938	id1796	DHX8	2	1	A	T	AAA	TAA	GTAGCTGATGTCGTGAGCAA	CTCACGACATCAG	13	CTGGCCTTAG	10	stop	sense	peg157208	-1.84267	-2.19538	-2.01902	0.163095	0.557997	0.360546	no
peg11939	id1796	DHX8	2	1	A	T	AAA	TAA	GTAGCTGATGTCGTGAGCAA	CTCACGACATC	11	CTCTGGCCTTAG	12	stop	sense	peg157209	0.108786	0.791113	0.449949	-1.18054	-2.19243	-1.68648	yes
peg11940	id1796	DHX8	2	1	A	T	AAA	TAA	GTAGCTGATGTCGTGAGCAA	CTCACGACATCAG	13	CTCTGGCCTTAG	12	stop	sense	peg157210	-0.782105	0.724026	-0.0290392	0.199877	1.70348	0.951678	no
peg11941	id1796	DHX8	2	1	A	T	AAA	TAA	GTAGCTGATGTCGTGAGCAA	CTCACGACATC	11	ACCCTCTGGCCTTAG	15	stop	sense	peg157211	1.44376	-0.384737	0.529511	0.685165	-2.35947	-0.837152	yes
peg11942	id1796	DHX8	2	1	A	T	AAA	TAA	GTAGCTGATGTCGTGAGCAA	CTCACGACATCAG	13	ACCCTCTGGCCTTAG	15	stop	sense	peg157212	-0.564013	-1.47382	-1.01892	-2.14867	-0.601604	-1.37514	no
peg11943	id1797	DHX9	1	1	C	A	TAC	TAA	GGAGTGGTTGAAGCTTACTC	TAAGCTTCAAC	11	AAGTCCGGAT	10	stop	sense	peg157213	-0.704938	-2.17212	-1.43853	-0.725753	-1.94913	-1.33744	yes
peg11944	id1797	DHX9	1	1	C	A	TAC	TAA	GGAGTGGTTGAAGCTTACTC	TAAGCTTCAACCA	13	AAGTCCGGAT	10	stop	sense	peg157214	-1.61865	-1.2218	-1.42023	-2.8386	-3.28306	-3.06083	yes
peg11945	id1797	DHX9	1	1	C	A	TAC	TAA	GGAGTGGTTGAAGCTTACTC	TAAGCTTCAAC	11	GTAAGTCCGGAT	12	stop	sense	peg157215	-1.05401	-1.24472	-1.14936	-2.11656	-1.52015	-1.81836	yes
peg11946	id1797	DHX9	1	1	C	A	TAC	TAA	GGAGTGGTTGAAGCTTACTC	TAAGCTTCAACCA	13	GTAAGTCCGGAT	12	stop	sense	peg157216	-1.38645	-0.207919	-0.797186	-4.11122	-2.04527	-3.07825	yes
peg11947	id1797	DHX9	1	1	C	A	TAC	TAA	GGAGTGGTTGAAGCTTACTC	TAAGCTTCAAC	11	TTTGTAAGTCCGGAT	15	stop	sense	peg157217	-0.258564	-0.00610572	-0.132335	0.792175	-0.393983	0.199096	yes
peg11948	id1797	DHX9	1	1	C	A	TAC	TAA	GGAGTGGTTGAAGCTTACTC	TAAGCTTCAACCA	13	TTTGTAAGTCCGGAT	15	stop	sense	peg157218	2.19305	-2.38582	-0.0963862	0.106505	-3.07998	-1.48674	yes
peg11949	id1798	DIDO1	3	1	C	A	TCA	TAA	ACAATGAAGTTTCTAAGCTC	CTTAGAAACTT	11	TTTACCTTAG	10	stop	sense	peg157219	0.433736	-0.249932	0.0919019	-0.835292	0.0169312	-0.40918	yes
peg11950	id1798	DIDO1	3	1	C	A	TCA	TAA	ACAATGAAGTTTCTAAGCTC	CTTAGAAACTTCA	13	TTTACCTTAG	10	stop	sense	peg157220	2.65326	0.755148	1.7042	3.79528	2.81727	3.30628	yes
peg11951	id1798	DIDO1	3	1	C	A	TCA	TAA	ACAATGAAGTTTCTAAGCTC	CTTAGAAACTT	11	TCTTTACCTTAG	12	stop	sense	peg157221	1.01353	0.157931	0.585731	-0.662447	0.967359	0.152456	yes
peg11952	id1798	DIDO1	3	1	C	A	TCA	TAA	ACAATGAAGTTTCTAAGCTC	CTTAGAAACTTCA	13	TCTTTACCTTAG	12	stop	sense	peg157222	0.384147	-0.496947	-0.0564	1.43214	-0.72215	0.354993	yes
peg11953	id1798	DIDO1	3	1	C	A	TCA	TAA	ACAATGAAGTTTCTAAGCTC	CTTAGAAACTT	11	TGTTCTTTACCTTAG	15	stop	sense	peg157223	-0.859429	0.987366	0.0639683	-1.44561	-0.296492	-0.871052	yes
peg11954	id1798	DIDO1	3	1	C	A	TCA	TAA	ACAATGAAGTTTCTAAGCTC	CTTAGAAACTTCA	13	TGTTCTTTACCTTAG	15	stop	sense	peg157224	0.977226	-0.105156	0.436035	-1.47307	0.89291	-0.290082	yes
peg11955	id1799	ALG8	3	1	G	A	CAA	TAA	AAGAGTCGGGAAAAGACTTG	GTCTTTTCCCG	11	GCTGCCTTAA	10	stop	antisense	peg157225	2.3523	-0.264393	1.04395	2.92555	0.678848	1.8022	yes
peg11956	id1799	ALG8	3	1	G	A	CAA	TAA	AAGAGTCGGGAAAAGACTTG	GTCTTTTCCCGAC	13	GCTGCCTTAA	10	stop	antisense	peg157226	1.9773	0.815345	1.39632	0.647183	-0.767505	-0.060161	yes
peg11957	id1799	ALG8	3	1	G	A	CAA	TAA	AAGAGTCGGGAAAAGACTTG	GTCTTTTCCCG	11	CAGCTGCCTTAA	12	stop	antisense	peg157227	0.386685	2.27233	1.32951	0.442393	0.0954559	0.268925	yes
peg11958	id1799	ALG8	3	1	G	A	CAA	TAA	AAGAGTCGGGAAAAGACTTG	GTCTTTTCCCGAC	13	CAGCTGCCTTAA	12	stop	antisense	peg157228	-0.0130757	-1.45052	-0.731798	-0.607791	-1.0989	-0.853348	yes
peg11959	id1799	ALG8	3	1	G	A	CAA	TAA	AAGAGTCGGGAAAAGACTTG	GTCTTTTCCCG	11	AATCAGCTGCCTTAA	15	stop	antisense	peg157229	0.119887	4.73571	2.4278	-0.403743	7.5369	3.56658	yes
peg11960	id1799	ALG8	3	1	G	A	CAA	TAA	AAGAGTCGGGAAAAGACTTG	GTCTTTTCCCGAC	13	AATCAGCTGCCTTAA	15	stop	antisense	peg157230	-1.65627	0.409922	-0.623177	-0.442175	1.90472	0.731272	yes
peg11961	id1800	DIDO1	8	1	A	T	AAA	TAA	ACAATGAAGTTTCTAAGCTC	CTTAGAAACTT	11	TCTTAACCTGAG	12	stop	sense	peg157231	-1.83672	0.664949	-0.585883	0.643281	0.0140963	0.328689	yes
peg11962	id1800	DIDO1	8	1	A	T	AAA	TAA	ACAATGAAGTTTCTAAGCTC	CTTAGAAACTTCA	13	TCTTAACCTGAG	12	stop	sense	peg157232	0.720385	0.434945	0.577665	0.0371004	-0.95734	-0.46012	yes
peg11963	id1800	DIDO1	8	1	A	T	AAA	TAA	ACAATGAAGTTTCTAAGCTC	CTTAGAAACTT	11	TGTTCTTAACCTGAG	15	stop	sense	peg157233	-0.417305	-1.98708	-1.20219	-3.01793	-2.3654	-2.69167	yes
peg11964	id1800	DIDO1	8	1	A	T	AAA	TAA	ACAATGAAGTTTCTAAGCTC	CTTAGAAACTTCA	13	TGTTCTTAACCTGAG	15	stop	sense	peg157234	-2.57315	-2.89845	-2.7358	-1.71556	-4.21448	-2.96502	yes
peg11965	id1800	DIDO1	8	1	A	T	AAA	TAA	ACAATGAAGTTTCTAAGCTC	CTTAGAAACTT	11	GCTTCTGTTCTTAACCTGAG	20	stop	sense	peg157235	-1.15952	0.346217	-0.406649	-3.28722	-0.474381	-1.8808	yes
peg11966	id1800	DIDO1	8	1	A	T	AAA	TAA	ACAATGAAGTTTCTAAGCTC	CTTAGAAACTTCA	13	GCTTCTGTTCTTAACCTGAG	20	stop	sense	peg157236	-1.34945	-0.239865	-0.794658	-1.31546	-0.410026	-0.862743	yes
peg11967	id1801	DIDO1	6	1	G	T	GAA	TAA	AGTAGCCACAGTCCCGCAGT	GCGGGACTGTG	11	TTTTACGACT	10	stop	sense	peg157237	-0.972506	1.8861	0.456796	0.237045	0.0727829	0.154914	yes
peg11968	id1801	DIDO1	6	1	G	T	GAA	TAA	AGTAGCCACAGTCCCGCAGT	GCGGGACTGTGGC	13	TTTTACGACT	10	stop	sense	peg157238							no
peg11969	id1801	DIDO1	6	1	G	T	GAA	TAA	AGTAGCCACAGTCCCGCAGT	GCGGGACTGTG	11	TCTTTTACGACT	12	stop	sense	peg157239	-0.137196	1.42826	0.64553	1.68863	2.79074	2.23969	yes
peg11970	id1801	DIDO1	6	1	G	T	GAA	TAA	AGTAGCCACAGTCCCGCAGT	GCGGGACTGTGGC	13	TCTTTTACGACT	12	stop	sense	peg157240							no
peg11971	id1801	DIDO1	6	1	G	T	GAA	TAA	AGTAGCCACAGTCCCGCAGT	GCGGGACTGTG	11	GCTTCTTTTACGACT	15	stop	sense	peg157241	1.05771	0.20617	0.63194	2.99463	-0.565688	1.21447	yes
peg11972	id1801	DIDO1	6	1	G	T	GAA	TAA	AGTAGCCACAGTCCCGCAGT	GCGGGACTGTGGC	13	GCTTCTTTTACGACT	15	stop	sense	peg157242	-1.08456	-0.901921	-0.99324	-2.55267	-2.95086	-2.75176	yes
peg11973	id1801	DIDO1	6	1	G	T	GAA	TAA	AGTAGCCACAGTCCCGCAGT	GCGGGACTGTG	11	GGAGGGCTTCTTTTACGACT	20	stop	sense	peg157243	-0.284302	1.84288	0.779287	0.466728	1.74201	1.10437	yes
peg11974	id1801	DIDO1	6	1	G	T	GAA	TAA	AGTAGCCACAGTCCCGCAGT	GCGGGACTGTGGC	13	GGAGGGCTTCTTTTACGACT	20	stop	sense	peg157244	-3.18654	0.994658	-1.09594	-2.25071	2.99518	0.372233	no
peg11975	id1802	DIDO1	11	1	C	A	TAC	TAA	CAGGCCATACGACCCTGAGG	CAGGGTCGTAT	11	CTTACTCCTCCT	12	stop	sense	peg157245	-0.431426	2.13801	0.853291	-0.150178	0.287108	0.0684647	yes
peg11976	id1802	DIDO1	11	1	C	A	TAC	TAA	CAGGCCATACGACCCTGAGG	CAGGGTCGTATGG	13	CTTACTCCTCCT	12	stop	sense	peg157246	-0.0281694	-0.530793	-0.279481	-0.00664114	-0.566983	-0.286812	yes
peg11977	id1802	DIDO1	11	1	C	A	TAC	TAA	CAGGCCATACGACCCTGAGG	CAGGGTCGTAT	11	GGTCTTACTCCTCCT	15	stop	sense	peg157247	-0.255052	-0.970261	-0.612656	-0.765466	-1.20373	-0.984598	yes
peg11978	id1802	DIDO1	11	1	C	A	TAC	TAA	CAGGCCATACGACCCTGAGG	CAGGGTCGTATGG	13	GGTCTTACTCCTCCT	15	stop	sense	peg157248	0.687062	-1.35216	-0.332546	0.861864	-0.172607	0.344628	yes
peg11979	id1802	DIDO1	11	1	C	A	TAC	TAA	CAGGCCATACGACCCTGAGG	CAGGGTCGTAT	11	CTCCGGGTCTTACTCCTCCT	20	stop	sense	peg157249	-0.817543	-0.584721	-0.701132	-0.332306	0.57369	0.120692	yes
peg11980	id1802	DIDO1	11	1	C	A	TAC	TAA	CAGGCCATACGACCCTGAGG	CAGGGTCGTATGG	13	CTCCGGGTCTTACTCCTCCT	20	stop	sense	peg157250	-0.0213011	-0.536324	-0.278813	-1.43538	-1.41513	-1.42526	yes
peg11981	id1803	ALG8	6	1	G	T	TAC	TAA	CATAAGCTGGTGCTACATAG	TGTAGCACCAG	11	TCTAACTCTA	10	stop	antisense	peg157251	0.523715	-2.60372	-1.04	0.268198	-2.11942	-0.925609	yes
peg11982	id1803	ALG8	6	1	G	T	TAC	TAA	CATAAGCTGGTGCTACATAG	TGTAGCACCAGCT	13	TCTAACTCTA	10	stop	antisense	peg157252	-0.165954	0.645677	0.239862	0.95345	0.643978	0.798714	yes
peg11983	id1803	ALG8	6	1	G	T	TAC	TAA	CATAAGCTGGTGCTACATAG	TGTAGCACCAG	11	TATCTAACTCTA	12	stop	antisense	peg157253	-1.22633	0.901396	-0.162468	-0.780762	0.935188	0.077213	yes
peg11984	id1803	ALG8	6	1	G	T	TAC	TAA	CATAAGCTGGTGCTACATAG	TGTAGCACCAGCT	13	TATCTAACTCTA	12	stop	antisense	peg157254	0.940412	-1.25188	-0.155734	1.97634	-0.861476	0.557431	yes
peg11985	id1803	ALG8	6	1	G	T	TAC	TAA	CATAAGCTGGTGCTACATAG	TGTAGCACCAG	11	GCATATCTAACTCTA	15	stop	antisense	peg157255	-0.496137	-1.41063	-0.953385	-2.45516	-1.27768	-1.86642	yes
peg11986	id1803	ALG8	6	1	G	T	TAC	TAA	CATAAGCTGGTGCTACATAG	TGTAGCACCAGCT	13	GCATATCTAACTCTA	15	stop	antisense	peg157256	-0.0921911	-2.30351	-1.19785	-0.493864	-0.0413987	-0.267632	yes
peg11987	id1803	ALG8	6	1	G	T	TAC	TAA	CATAAGCTGGTGCTACATAG	TGTAGCACCAG	11	TTCAAGCATATCTAACTCTA	20	stop	antisense	peg157257	-0.0491832	-0.0327245	-0.0409539	0.302217	0.775181	0.538699	yes
peg11988	id1803	ALG8	6	1	G	T	TAC	TAA	CATAAGCTGGTGCTACATAG	TGTAGCACCAGCT	13	TTCAAGCATATCTAACTCTA	20	stop	antisense	peg157258	-0.620762	-0.0358215	-0.328292	-1.3809	-0.403528	-0.892216	yes
peg11989	id1804	DIMT1	10	1	C	A	GAA	TAA	AGGTTCTATCCTTACAACAC	TTGTAAGGATA	11	TGTAATCCAGTG	12	stop	antisense	peg157259	1.33277	1.02905	1.18091	-0.534697	-0.4186	-0.476649	yes
peg11990	id1804	DIMT1	10	1	C	A	GAA	TAA	AGGTTCTATCCTTACAACAC	TTGTAAGGATAGA	13	TGTAATCCAGTG	12	stop	antisense	peg157260	-0.260354	0.152485	-0.0539349	-0.413292	1.31122	0.448963	yes
peg11991	id1804	DIMT1	10	1	C	A	GAA	TAA	AGGTTCTATCCTTACAACAC	TTGTAAGGATA	11	AGGTGTAATCCAGTG	15	stop	antisense	peg157261	-2.48816	-0.747259	-1.61771	-0.406398	-2.02288	-1.21464	yes
peg11992	id1804	DIMT1	10	1	C	A	GAA	TAA	AGGTTCTATCCTTACAACAC	TTGTAAGGATAGA	13	AGGTGTAATCCAGTG	15	stop	antisense	peg157262	-3.54498	-3.74821	-3.64659	-2.84489	-3.52378	-3.18433	yes
peg11993	id1804	DIMT1	10	1	C	A	GAA	TAA	AGGTTCTATCCTTACAACAC	TTGTAAGGATA	11	GCCCAAGGTGTAATCCAGTG	20	stop	antisense	peg157263	-1.35751	-1.9753	-1.6664	-2.33575	-0.754137	-1.54495	yes
peg11994	id1804	DIMT1	10	1	C	A	GAA	TAA	AGGTTCTATCCTTACAACAC	TTGTAAGGATAGA	13	GCCCAAGGTGTAATCCAGTG	20	stop	antisense	peg157264	-1.44314	-3.18988	-2.31651	-5.43898	-5.22676	-5.33287	yes
peg11995	id1805	DIMT1	9	1	C	A	GAA	TAA	ATGGGTGGTGGTGGATTCTT	AATCCACCACC	11	ATAACCTAAG	10	stop	antisense	peg157265	-1.04017	-1.41239	-1.22628	-0.154403	-0.740108	-0.447256	yes
peg11996	id1805	DIMT1	9	1	C	A	GAA	TAA	ATGGGTGGTGGTGGATTCTT	AATCCACCACCAC	13	ATAACCTAAG	10	stop	antisense	peg157266	0.455366	-0.243182	0.106092	0.0789955	1.56721	0.823105	yes
peg11997	id1805	DIMT1	9	1	C	A	GAA	TAA	ATGGGTGGTGGTGGATTCTT	AATCCACCACC	11	ATATAACCTAAG	12	stop	antisense	peg157267	-0.372371	0.0879096	-0.142231	-0.717865	1.01062	0.146378	yes
peg11998	id1805	DIMT1	9	1	C	A	GAA	TAA	ATGGGTGGTGGTGGATTCTT	AATCCACCACCAC	13	ATATAACCTAAG	12	stop	antisense	peg157268	0.80096	-1.26707	-0.233057	-0.900987	-0.185021	-0.543004	yes
peg11999	id1805	DIMT1	9	1	C	A	GAA	TAA	ATGGGTGGTGGTGGATTCTT	AATCCACCACC	11	AGGATATAACCTAAG	15	stop	antisense	peg157269	-0.308737	-0.741052	-0.524894	-0.293088	-1.57145	-0.93227	yes
peg12000	id1805	DIMT1	9	1	C	A	GAA	TAA	ATGGGTGGTGGTGGATTCTT	AATCCACCACCAC	13	AGGATATAACCTAAG	15	stop	antisense	peg157270	-0.928314	-0.68424	-0.806277	-0.894398	-1.36795	-1.13118	yes
peg12001	id1805	DIMT1	9	1	C	A	GAA	TAA	ATGGGTGGTGGTGGATTCTT	AATCCACCACC	11	TTGTAAGGATATAACCTAAG	20	stop	antisense	peg157271	-0.0609325	0.431372	0.18522	1.48246	0.118496	0.800477	yes
peg12002	id1805	DIMT1	9	1	C	A	GAA	TAA	ATGGGTGGTGGTGGATTCTT	AATCCACCACCAC	13	TTGTAAGGATATAACCTAAG	20	stop	antisense	peg157272	-1.02821	2.3328	0.652296	0.853382	0.151651	0.502516	yes
peg12003	id1806	DIMT1	9	1	T	A	AAA	TAA	CTGCAGTATAACTTATCTCC	GATAAGTTATA	11	ATAACCTGGA	10	stop	antisense	peg157273	-1.10973	1.46733	0.178802	-4.6284	-0.139542	-2.38397	yes
peg12004	id1806	DIMT1	9	1	T	A	AAA	TAA	CTGCAGTATAACTTATCTCC	GATAAGTTATACT	13	ATAACCTGGA	10	stop	antisense	peg157274	-0.330745	1.38675	0.528001	0.394224	1.42367	0.908946	yes
peg12005	id1806	DIMT1	9	1	T	A	AAA	TAA	CTGCAGTATAACTTATCTCC	GATAAGTTATA	11	GCATAACCTGGA	12	stop	antisense	peg157275	-0.647173	-0.42353	-0.535352	0.66591	-0.427745	0.119082	yes
peg12006	id1806	DIMT1	9	1	T	A	AAA	TAA	CTGCAGTATAACTTATCTCC	GATAAGTTATACT	13	GCATAACCTGGA	12	stop	antisense	peg157276	-0.352286	-0.584889	-0.468588	1.57289	-1.30315	0.134871	yes
peg12007	id1806	DIMT1	9	1	T	A	AAA	TAA	CTGCAGTATAACTTATCTCC	GATAAGTTATA	11	GTTGCATAACCTGGA	15	stop	antisense	peg157277	-0.0760254	-0.360147	-0.218086	0.488359	1.23586	0.86211	yes
peg12008	id1806	DIMT1	9	1	T	A	AAA	TAA	CTGCAGTATAACTTATCTCC	GATAAGTTATACT	13	GTTGCATAACCTGGA	15	stop	antisense	peg157278	-2.82363	-0.354701	-1.58917	-1.21952	0.817047	-0.201237	yes
peg12009	id1806	DIMT1	9	1	T	A	AAA	TAA	CTGCAGTATAACTTATCTCC	GATAAGTTATA	11	GACTGGTTGCATAACCTGGA	20	stop	antisense	peg157279	-0.998148	1.45807	0.22996	0.347931	0.245906	0.296919	yes
peg12010	id1806	DIMT1	9	1	T	A	AAA	TAA	CTGCAGTATAACTTATCTCC	GATAAGTTATACT	13	GACTGGTTGCATAACCTGGA	20	stop	antisense	peg157280	-1.11658	-1.51008	-1.31333	0.198278	-2.08572	-0.943721	yes
peg12011	id1807	DIMT1	6	1	G	T	GAA	TAA	AAGACCAACTGATGTAGTGC	CTACATCAGTT	11	ACTTACAGCA	10	stop	sense	peg157281	-1.01521	-1.09996	-1.05759	1.0203	-1.30201	-0.140856	yes
peg12012	id1807	DIMT1	6	1	G	T	GAA	TAA	AAGACCAACTGATGTAGTGC	CTACATCAGTTGG	13	ACTTACAGCA	10	stop	sense	peg157282	-1.80727	0.369374	-0.718947	-1.4186	0.30819	-0.555206	yes
peg12013	id1807	DIMT1	6	1	G	T	GAA	TAA	AAGACCAACTGATGTAGTGC	CTACATCAGTT	11	CAACTTACAGCA	12	stop	sense	peg157283	-2.33844	-2.64048	-2.48946	-2.28892	-2.00288	-2.1459	yes
peg12014	id1807	DIMT1	6	1	G	T	GAA	TAA	AAGACCAACTGATGTAGTGC	CTACATCAGTTGG	13	CAACTTACAGCA	12	stop	sense	peg157284	-0.997237	-1.87141	-1.43432	-1.9496	-1.79432	-1.87196	yes
peg12015	id1807	DIMT1	6	1	G	T	GAA	TAA	AAGACCAACTGATGTAGTGC	CTACATCAGTT	11	GTCCAACTTACAGCA	15	stop	sense	peg157285	-3.83811	-4.40057	-4.11934	-2.40846	-3.44714	-2.9278	yes
peg12016	id1807	DIMT1	6	1	G	T	GAA	TAA	AAGACCAACTGATGTAGTGC	CTACATCAGTTGG	13	GTCCAACTTACAGCA	15	stop	sense	peg157286	-4.68979	-3.63838	-4.16409	-1.74841	-4.94117	-3.34479	yes
peg12017	id1807	DIMT1	6	1	G	T	GAA	TAA	AAGACCAACTGATGTAGTGC	CTACATCAGTT	11	TCCAGGTCCAACTTACAGCA	20	stop	sense	peg157287	-3.20519	-3.03657	-3.12088	-2.8797	-2.34986	-2.61478	yes
peg12018	id1807	DIMT1	6	1	G	T	GAA	TAA	AAGACCAACTGATGTAGTGC	CTACATCAGTTGG	13	TCCAGGTCCAACTTACAGCA	20	stop	sense	peg157288	-3.96484	-4.41744	-4.19114	-4.37106	-3.24204	-3.80655	yes
peg12019	id1808	ALG8	5	1	G	A	CAA	TAA	CTGAGGGAAGGACTGTGTGT	CACAGTCCTTC	11	AGTTCTAACA	10	stop	antisense	peg157289	0.334658	1.91465	1.12465	-0.0137381	1.85573	0.920994	yes
peg12020	id1808	ALG8	5	1	G	A	CAA	TAA	CTGAGGGAAGGACTGTGTGT	CACAGTCCTTCCC	13	AGTTCTAACA	10	stop	antisense	peg157290	-0.0506194	-2.10177	-1.07619	-1.17595	2.97306	0.898553	yes
peg12021	id1808	ALG8	5	1	G	A	CAA	TAA	CTGAGGGAAGGACTGTGTGT	CACAGTCCTTC	11	GCAGTTCTAACA	12	stop	antisense	peg157291	0.0655211	-0.106378	-0.0204284	-2.61269	0.682606	-0.96504	yes
peg12022	id1808	ALG8	5	1	G	A	CAA	TAA	CTGAGGGAAGGACTGTGTGT	CACAGTCCTTCCC	13	GCAGTTCTAACA	12	stop	antisense	peg157292	-1.56678	0.00121236	-0.782785	-2.18617	0.807497	-0.689338	yes
peg12023	id1808	ALG8	5	1	G	A	CAA	TAA	CTGAGGGAAGGACTGTGTGT	CACAGTCCTTC	11	TCAGCAGTTCTAACA	15	stop	antisense	peg157293	0.679045	1.48685	1.08295	-1.09025	0.106477	-0.491885	yes
peg12024	id1808	ALG8	5	1	G	A	CAA	TAA	CTGAGGGAAGGACTGTGTGT	CACAGTCCTTCCC	13	TCAGCAGTTCTAACA	15	stop	antisense	peg157294	1.22878	-0.440591	0.394094	-0.248579	-1.29096	-0.769772	yes
peg12025	id1809	DIS3	2	1	C	T	CAA	TAA	CCCTTAAGTAAGCTACAGCA	TGTAGCTTACT	11	TATGCCTTAC	10	stop	sense	peg157295	-1.47689	-3.3478	-2.41234	-2.86325	-1.74996	-2.3066	yes
peg12026	id1809	DIS3	2	1	C	T	CAA	TAA	CCCTTAAGTAAGCTACAGCA	TGTAGCTTACTTA	13	TATGCCTTAC	10	stop	sense	peg157296	-1.66128	-1.94901	-1.80515	-3.04689	-2.77176	-2.90932	yes
peg12027	id1809	DIS3	2	1	C	T	CAA	TAA	CCCTTAAGTAAGCTACAGCA	TGTAGCTTACT	11	TTTATGCCTTAC	12	stop	sense	peg157297	-0.0340784	-0.200645	-0.117361	-2.05367	0.823965	-0.614852	yes
peg12028	id1809	DIS3	2	1	C	T	CAA	TAA	CCCTTAAGTAAGCTACAGCA	TGTAGCTTACTTA	13	TTTATGCCTTAC	12	stop	sense	peg157298	-0.479171	-3.51565	-1.99741	-1.74439	-2.18593	-1.96516	yes
peg12029	id1809	DIS3	2	1	C	T	CAA	TAA	CCCTTAAGTAAGCTACAGCA	TGTAGCTTACT	11	GATTTTATGCCTTAC	15	stop	sense	peg157299	0.866747	-0.0027125	0.432017	-0.884555	0.647906	-0.118324	yes
peg12030	id1809	DIS3	2	1	C	T	CAA	TAA	CCCTTAAGTAAGCTACAGCA	TGTAGCTTACTTA	13	GATTTTATGCCTTAC	15	stop	sense	peg157300	-1.50389	-0.207919	-0.855903	-0.0546537	-2.63979	-1.34722	yes
