## Supplemental Table 3 for "A benchmarked, high-efficiency prime editing platform for multiplexed dropout screening" (part 3 of 3)

### Sheet: Sheet 1 (continued)
epegRNA_ID	codon_ID	Gene	Edit_positions	Edit_length	Reference_nts	Edited_nts	Starting_codon	Ending_codon	Protospacer	PBS	PBS_length	RTT	RTT_length	epegRNA_type	Protospacer_orientation	Matched_synonymous_epegRNA_ID	Z_score_d14_rep1	Z_score_d14_rep2	Z_score_d14_avg	Z_score_d28_rep1	Z_score_d28_rep2	Z_score_d28_avg	included_in_analysis
peg12031	id1810	DKC1	6	1	G	T	TAC	TAA	AAGGGTAAACAACTCGCCGC	GCGAGTTGTTT	11	GTTAACTGCG	10	stop	antisense	peg157301	-6.82653	-5.41616	-6.12135	-5.96344	-3.04168	-4.50256	yes
peg12032	id1810	DKC1	6	1	G	T	TAC	TAA	AAGGGTAAACAACTCGCCGC	GCGAGTTGTTTAC	13	GTTAACTGCG	10	stop	antisense	peg157302							no
peg12033	id1810	DKC1	6	1	G	T	TAC	TAA	AAGGGTAAACAACTCGCCGC	GCGAGTTGTTT	11	GAGTTAACTGCG	12	stop	antisense	peg157303	-8.62483	-9.37673	-9.00078	-7.95557	-8.84682	-8.4012	yes
peg12034	id1810	DKC1	6	1	G	T	TAC	TAA	AAGGGTAAACAACTCGCCGC	GCGAGTTGTTTAC	13	GAGTTAACTGCG	12	stop	antisense	peg157304							no
peg12035	id1810	DKC1	6	1	G	T	TAC	TAA	AAGGGTAAACAACTCGCCGC	GCGAGTTGTTT	11	TGAGAGTTAACTGCG	15	stop	antisense	peg157305	-3.99918	-6.89908	-5.44913	-2.80732	-3.79772	-3.30252	yes
peg12036	id1810	DKC1	6	1	G	T	TAC	TAA	AAGGGTAAACAACTCGCCGC	GCGAGTTGTTTAC	13	TGAGAGTTAACTGCG	15	stop	antisense	peg157306	-5.23671	-7.63899	-6.43785	-8.00022	-3.64903	-5.82463	yes
peg12037	id1810	DKC1	6	1	G	T	TAC	TAA	AAGGGTAAACAACTCGCCGC	GCGAGTTGTTT	11	AAGGATGAGAGTTAACTGCG	20	stop	antisense	peg157307	-7.75022	-8.07348	-7.91185	-6.04653	-8.36072	-7.20363	yes
peg12038	id1810	DKC1	6	1	G	T	TAC	TAA	AAGGGTAAACAACTCGCCGC	GCGAGTTGTTTAC	13	AAGGATGAGAGTTAACTGCG	20	stop	antisense	peg157308							no
peg12039	id1811	DKC1	2	1	G	T	TAC	TAA	CACACATAATGTCCGAATGT	TTCGGACATTA	11	GGCACCTAAA	10	stop	antisense	peg157309	-1.80296	-1.71583	-1.75939	-3.71135	-3.51094	-3.61115	yes
peg12040	id1811	DKC1	2	1	G	T	TAC	TAA	CACACATAATGTCCGAATGT	TTCGGACATTATG	13	GGCACCTAAA	10	stop	antisense	peg157310	-0.687711	-0.11981	-0.40376	-2.06902	-1.70508	-1.88705	yes
peg12041	id1811	DKC1	2	1	G	T	TAC	TAA	CACACATAATGTCCGAATGT	TTCGGACATTA	11	CTGGCACCTAAA	12	stop	antisense	peg157311	0.404445	-0.0165311	0.193957	1.49725	-2.414	-0.458378	yes
peg12042	id1811	DKC1	2	1	G	T	TAC	TAA	CACACATAATGTCCGAATGT	TTCGGACATTATG	13	CTGGCACCTAAA	12	stop	antisense	peg157312	-0.2702	0.0426036	-0.113798	-0.541883	-0.272401	-0.407142	yes
peg12043	id1811	DKC1	2	1	G	T	TAC	TAA	CACACATAATGTCCGAATGT	TTCGGACATTA	11	AGGCTGGCACCTAAA	15	stop	antisense	peg157313	-2.05034	-1.8735	-1.96192	-2.37433	-0.0683228	-1.22133	yes
peg12044	id1811	DKC1	2	1	G	T	TAC	TAA	CACACATAATGTCCGAATGT	TTCGGACATTATG	13	AGGCTGGCACCTAAA	15	stop	antisense	peg157314	-0.200054	-1.5875	-0.893777	-1.38191	-1.89244	-1.63717	yes
peg12045	id1812	DLD	9	1	G	T	GAA	TAA	AATGCTGGCTCACAAAGCAG	CTTTGTGAGCC	11	CTTAATCCTCTG	12	stop	sense	peg157315	1.20969	1.52529	1.36749	0.0750297	0.634939	0.354984	yes
peg12046	id1812	DLD	9	1	G	T	GAA	TAA	AATGCTGGCTCACAAAGCAG	CTTTGTGAGCCAG	13	CTTAATCCTCTG	12	stop	sense	peg157316							no
peg12047	id1812	DLD	9	1	G	T	GAA	TAA	AATGCTGGCTCACAAAGCAG	CTTTGTGAGCC	11	TGCCTTAATCCTCTG	15	stop	sense	peg157317	-1.53829	0.994593	-0.27185	-1.4911	1.24067	-0.125217	yes
peg12048	id1812	DLD	9	1	G	T	GAA	TAA	AATGCTGGCTCACAAAGCAG	CTTTGTGAGCCAG	13	TGCCTTAATCCTCTG	15	stop	sense	peg157318							no
peg12049	id1812	DLD	9	1	G	T	GAA	TAA	AATGCTGGCTCACAAAGCAG	CTTTGTGAGCC	11	GATAATGCCTTAATCCTCTG	20	stop	sense	peg157319	1.7377	1.26954	1.50362	0.887058	2.98843	1.93774	yes
peg12050	id1812	DLD	9	1	G	T	GAA	TAA	AATGCTGGCTCACAAAGCAG	CTTTGTGAGCCAG	13	GATAATGCCTTAATCCTCTG	20	stop	sense	peg157320							no
peg12051	id1813	DLD	8	1	A	T	AAA	TAA	AATGGATATGGAAAGATAAC	ATCTTTCCATA	11	TTTTAGCCAGTT	12	stop	sense	peg157321							no
peg12052	id1813	DLD	8	1	A	T	AAA	TAA	AATGGATATGGAAAGATAAC	ATCTTTCCATATC	13	TTTTAGCCAGTT	12	stop	sense	peg157322	0.704208	-4.50954	-1.90266	3.08813	-1.54016	0.773986	yes
peg12053	id1813	DLD	8	1	A	T	AAA	TAA	AATGGATATGGAAAGATAAC	ATCTTTCCATA	11	TGATTTTAGCCAGTT	15	stop	sense	peg157323	0.019243	-3.02708	-1.50392	-0.17654	-1.14518	-0.660861	yes
peg12054	id1813	DLD	8	1	A	T	AAA	TAA	AATGGATATGGAAAGATAAC	ATCTTTCCATATC	13	TGATTTTAGCCAGTT	15	stop	sense	peg157324	1.34513	-0.497289	0.42392	-0.749074	-1.17392	-0.961497	yes
peg12055	id1813	DLD	8	1	A	T	AAA	TAA	AATGGATATGGAAAGATAAC	ATCTTTCCATA	11	TGACTTGATTTTAGCCAGTT	20	stop	sense	peg157325	-2.57465	0.242808	-1.16592	-2.84864	-0.597048	-1.72284	yes
peg12056	id1813	DLD	8	1	A	T	AAA	TAA	AATGGATATGGAAAGATAAC	ATCTTTCCATATC	13	TGACTTGATTTTAGCCAGTT	20	stop	sense	peg157326	-3.67602	0.791426	-1.4423	-2.15193	-1.74435	-1.94814	yes
peg12057	id1814	DLD	2	1	G	T	GAA	TAA	GCTCACAAAGCAGAGGATGA	TCCTCTGCTTT	11	AATGCCTTAA	10	stop	sense	peg157327	0.798197	0.7221	0.760149	0.827625	-0.488092	0.169767	yes
peg12058	id1814	DLD	2	1	G	T	GAA	TAA	GCTCACAAAGCAGAGGATGA	TCCTCTGCTTTGT	13	AATGCCTTAA	10	stop	sense	peg157328	0.72725	0.333572	0.530411	-1.56456	-0.210151	-0.887354	yes
peg12059	id1814	DLD	2	1	G	T	GAA	TAA	GCTCACAAAGCAGAGGATGA	TCCTCTGCTTT	11	ATAATGCCTTAA	12	stop	sense	peg157329	-1.93247	1.28431	-0.32408	-0.743884	-1.6697	-1.20679	yes
peg12060	id1814	DLD	2	1	G	T	GAA	TAA	GCTCACAAAGCAGAGGATGA	TCCTCTGCTTTGT	13	ATAATGCCTTAA	12	stop	sense	peg157330	-0.277534	-0.839214	-0.558374	-0.779427	-2.26977	-1.5246	yes
peg12061	id1814	DLD	2	1	G	T	GAA	TAA	GCTCACAAAGCAGAGGATGA	TCCTCTGCTTT	11	CAGATAATGCCTTAA	15	stop	sense	peg157331	-0.237057	-0.735202	-0.486129	-2.23588	0.998938	-0.618473	yes
peg12062	id1814	DLD	2	1	G	T	GAA	TAA	GCTCACAAAGCAGAGGATGA	TCCTCTGCTTTGT	13	CAGATAATGCCTTAA	15	stop	sense	peg157332	0.421327	0.820672	0.620999	0.881589	0.186992	0.534291	yes
peg12063	id1815	ALG8	8	1	G	T	TAC	TAA	GAAAAGTAAGGTCCTTGAGC	CAAGGACCTTA	11	TAATCCAGCT	10	stop	antisense	peg157333							no
peg12064	id1815	ALG8	8	1	G	T	TAC	TAA	GAAAAGTAAGGTCCTTGAGC	CAAGGACCTTACT	13	TAATCCAGCT	10	stop	antisense	peg157334							no
peg12065	id1815	ALG8	8	1	G	T	TAC	TAA	GAAAAGTAAGGTCCTTGAGC	CAAGGACCTTA	11	ATTAATCCAGCT	12	stop	antisense	peg157335							no
peg12066	id1815	ALG8	8	1	G	T	TAC	TAA	GAAAAGTAAGGTCCTTGAGC	CAAGGACCTTACT	13	ATTAATCCAGCT	12	stop	antisense	peg157336							no
peg12067	id1815	ALG8	8	1	G	T	TAC	TAA	GAAAAGTAAGGTCCTTGAGC	CAAGGACCTTA	11	TGAATTAATCCAGCT	15	stop	antisense	peg157337							no
peg12068	id1815	ALG8	8	1	G	T	TAC	TAA	GAAAAGTAAGGTCCTTGAGC	CAAGGACCTTACT	13	TGAATTAATCCAGCT	15	stop	antisense	peg157338							no
peg12069	id1815	ALG8	8	1	G	T	TAC	TAA	GAAAAGTAAGGTCCTTGAGC	CAAGGACCTTA	11	TAATTTGAATTAATCCAGCT	20	stop	antisense	peg157339	-0.703264	-3.83367	-2.26846	-0.874558	0.176518	-0.34902	no
peg12070	id1815	ALG8	8	1	G	T	TAC	TAA	GAAAAGTAAGGTCCTTGAGC	CAAGGACCTTACT	13	TAATTTGAATTAATCCAGCT	20	stop	antisense	peg157340	-3.64116	-1.89452	-2.76784	-1.16019	-3.35385	-2.25702	no
peg12071	id1816	DLST	10	1	A	T	TTA	TAA	TGTTAGGGTAACCTGGTCCC	ACCAGGTTACC	11	CTAATGCCAGGG	12	stop	antisense	peg157341							no
peg12072	id1816	DLST	10	1	A	T	TTA	TAA	TGTTAGGGTAACCTGGTCCC	ACCAGGTTACCCT	13	CTAATGCCAGGG	12	stop	antisense	peg157342	-2.64378	0.505367	-1.06921	-1.32082	0.498241	-0.411288	yes
peg12073	id1816	DLST	10	1	A	T	TTA	TAA	TGTTAGGGTAACCTGGTCCC	ACCAGGTTACC	11	CTCCTAATGCCAGGG	15	stop	antisense	peg157343							no
peg12074	id1816	DLST	10	1	A	T	TTA	TAA	TGTTAGGGTAACCTGGTCCC	ACCAGGTTACCCT	13	CTCCTAATGCCAGGG	15	stop	antisense	peg157344	-0.458062	-2.19023	-1.32414	-1.10135	-2.71861	-1.90998	yes
peg12075	id1817	DLST	9	1	A	T	AAA	TAA	CACAGAGGGAGATGTCAGGT	TGACATCTCCC	11	CTTACTCCCACC	12	stop	sense	peg157345	-0.186383	-1.81234	-0.999363	-0.386182	-3.29921	-1.8427	yes
peg12076	id1817	DLST	9	1	A	T	AAA	TAA	CACAGAGGGAGATGTCAGGT	TGACATCTCCCTC	13	CTTACTCCCACC	12	stop	sense	peg157346	-0.0938624	-0.689462	-0.391662	-0.980691	-0.66536	-0.823025	yes
peg12077	id1817	DLST	9	1	A	T	AAA	TAA	CACAGAGGGAGATGTCAGGT	TGACATCTCCC	11	TACCTTACTCCCACC	15	stop	sense	peg157347	-2.32765	-2.23765	-2.28265	-1.82544	-3.57116	-2.6983	yes
peg12078	id1817	DLST	9	1	A	T	AAA	TAA	CACAGAGGGAGATGTCAGGT	TGACATCTCCCTC	13	TACCTTACTCCCACC	15	stop	sense	peg157348	-0.857514	-3.06199	-1.95975	-1.57343	-2.56193	-2.06768	yes
peg12079	id1817	DLST	9	1	A	T	AAA	TAA	CACAGAGGGAGATGTCAGGT	TGACATCTCCC	11	AATCTTACCTTACTCCCACC	20	stop	sense	peg157349	-1.74681	-2.40107	-2.07394	-3.09915	-2.62931	-2.86423	yes
peg12080	id1817	DLST	9	1	A	T	AAA	TAA	CACAGAGGGAGATGTCAGGT	TGACATCTCCCTC	13	AATCTTACCTTACTCCCACC	20	stop	sense	peg157350	-1.61326	-0.7093	-1.16128	-2.59501	-2.08049	-2.33775	yes
peg12081	id1818	DLST	2	1	A	T	AAA	TAA	GGAGATGTCAGGTGGGAGAA	TCCCACCTGAC	11	CTTACCTTAC	10	stop	sense	peg157351	-2.85896	-1.61086	-2.23491	-1.92019	-1.72994	-1.82507	yes
peg12082	id1818	DLST	2	1	A	T	AAA	TAA	GGAGATGTCAGGTGGGAGAA	TCCCACCTGACAT	13	CTTACCTTAC	10	stop	sense	peg157352	0.157148	-1.9579	-0.900376	5.23191	-3.78064	0.725633	no
peg12083	id1818	DLST	2	1	A	T	AAA	TAA	GGAGATGTCAGGTGGGAGAA	TCCCACCTGAC	11	ATCTTACCTTAC	12	stop	sense	peg157353	-2.15346	-1.28376	-1.71861	-6.51502	-1.57002	-4.04252	yes
peg12084	id1818	DLST	2	1	A	T	AAA	TAA	GGAGATGTCAGGTGGGAGAA	TCCCACCTGACAT	13	ATCTTACCTTAC	12	stop	sense	peg157354	-0.40874	-2.70488	-1.55681	-2.20473	-3.03259	-2.61866	yes
peg12085	id1818	DLST	2	1	A	T	AAA	TAA	GGAGATGTCAGGTGGGAGAA	TCCCACCTGAC	11	TAAATCTTACCTTAC	15	stop	sense	peg157355	-2.31026	-2.14164	-2.22595	-3.44174	-1.61159	-2.52667	yes
peg12086	id1818	DLST	2	1	A	T	AAA	TAA	GGAGATGTCAGGTGGGAGAA	TCCCACCTGACAT	13	TAAATCTTACCTTAC	15	stop	sense	peg157356	-0.20137	-0.571246	-0.386308	-4.04103	-0.698193	-2.36961	yes
peg12087	id1819	DMAP1	6	1	G	T	TAC	TAA	CATCATCGTGGAGATAAAGC	TTATCTCCACG	11	AGTAACAGCT	10	stop	antisense	peg157357	-0.459397	1.65301	0.596806	-0.973988	1.98316	0.504587	yes
peg12088	id1819	DMAP1	6	1	G	T	TAC	TAA	CATCATCGTGGAGATAAAGC	TTATCTCCACGAT	13	AGTAACAGCT	10	stop	antisense	peg157358	-0.273472	-0.454169	-0.36382	-0.991569	-2.63993	-1.81575	yes
peg12089	id1819	DMAP1	6	1	G	T	TAC	TAA	CATCATCGTGGAGATAAAGC	TTATCTCCACG	11	GGAGTAACAGCT	12	stop	antisense	peg157359	-0.122134	0.613374	0.24562	-0.495916	0.692302	0.098193	yes
peg12090	id1819	DMAP1	6	1	G	T	TAC	TAA	CATCATCGTGGAGATAAAGC	TTATCTCCACGAT	13	GGAGTAACAGCT	12	stop	antisense	peg157360	-3.73484	-2.14978	-2.94231	-2.08417	-1.49702	-1.79059	yes
peg12091	id1819	DMAP1	6	1	G	T	TAC	TAA	CATCATCGTGGAGATAAAGC	TTATCTCCACG	11	GCAGGAGTAACAGCT	15	stop	antisense	peg157361	-1.15074	-0.883347	-1.01705	-1.13745	-0.353225	-0.745337	yes
peg12092	id1819	DMAP1	6	1	G	T	TAC	TAA	CATCATCGTGGAGATAAAGC	TTATCTCCACGAT	13	GCAGGAGTAACAGCT	15	stop	antisense	peg157362	-0.832085	0.0221487	-0.404968	-3.79323	-1.79061	-2.79192	yes
peg12093	id1819	DMAP1	6	1	G	T	TAC	TAA	CATCATCGTGGAGATAAAGC	TTATCTCCACG	11	TCGGAGCAGGAGTAACAGCT	20	stop	antisense	peg157363	1.28468	2.04434	1.66451	1.03167	0.442307	0.73699	yes
peg12094	id1819	DMAP1	6	1	G	T	TAC	TAA	CATCATCGTGGAGATAAAGC	TTATCTCCACGAT	13	TCGGAGCAGGAGTAACAGCT	20	stop	antisense	peg157364	-0.91772	-1.09467	-1.0062	-1.70659	-0.688598	-1.19759	yes
peg12095	id1820	DMAP1	9	1	G	T	TAC	TAA	TGGCAAGCTTAGCACAGATG	CTGTGCTAAGC	11	AATACCACAT	10	stop	antisense	peg157365	1.77005	-0.007109	0.881468	1.18249	-1.67625	-0.246876	yes
peg12096	id1820	DMAP1	9	1	G	T	TAC	TAA	TGGCAAGCTTAGCACAGATG	CTGTGCTAAGCTT	13	AATACCACAT	10	stop	antisense	peg157366	0.648732	1.97873	1.31373	-0.706049	1.14505	0.219503	yes
peg12097	id1820	DMAP1	9	1	G	T	TAC	TAA	TGGCAAGCTTAGCACAGATG	CTGTGCTAAGC	11	GTAATACCACAT	12	stop	antisense	peg157367	0.794135	0.0961258	0.44513	-0.0955575	0.593053	0.248748	yes
peg12098	id1820	DMAP1	9	1	G	T	TAC	TAA	TGGCAAGCTTAGCACAGATG	CTGTGCTAAGCTT	13	GTAATACCACAT	12	stop	antisense	peg157368	0.184789	-1.52566	-0.670434	0.724556	-0.238811	0.242873	yes
peg12099	id1820	DMAP1	9	1	G	T	TAC	TAA	TGGCAAGCTTAGCACAGATG	CTGTGCTAAGC	11	GCGGTAATACCACAT	15	stop	antisense	peg157369	1.56569	-0.643653	0.461019	-0.221179	1.34123	0.560023	yes
peg12100	id1820	DMAP1	9	1	G	T	TAC	TAA	TGGCAAGCTTAGCACAGATG	CTGTGCTAAGCTT	13	GCGGTAATACCACAT	15	stop	antisense	peg157370	-0.865609	-2.3617	-1.61366	-1.80206	-0.429708	-1.11588	yes
peg12101	id1820	DMAP1	9	1	G	T	TAC	TAA	TGGCAAGCTTAGCACAGATG	CTGTGCTAAGC	11	AAGGAGCGGTAATACCACAT	20	stop	antisense	peg157371	3.22215	-0.000215136	1.61097	2.30373	-0.574423	0.864652	yes
peg12102	id1820	DMAP1	9	1	G	T	TAC	TAA	TGGCAAGCTTAGCACAGATG	CTGTGCTAAGCTT	13	AAGGAGCGGTAATACCACAT	20	stop	antisense	peg157372	-0.790137	-0.590223	-0.69018	3.23454	0.0939685	1.66426	yes
peg12103	id1820	DMAP1	6	1	G	T	TAC	TAA	TGGCAAGCTTAGCACAGATG	CTGTGCTAAGC	11	ACTAACACAT	10	stop	antisense	peg157373	0.598696	0.464012	0.531354	-1.91931	-0.496817	-1.20806	yes
peg12104	id1820	DMAP1	6	1	G	T	TAC	TAA	TGGCAAGCTTAGCACAGATG	CTGTGCTAAGCTT	13	ACTAACACAT	10	stop	antisense	peg157374	-0.295834	1.87458	0.789375	0.0388714	-1.51776	-0.739442	yes
peg12105	id1820	DMAP1	6	1	G	T	TAC	TAA	TGGCAAGCTTAGCACAGATG	CTGTGCTAAGC	11	GTACTAACACAT	12	stop	antisense	peg157375	-1.61996	-1.67802	-1.64899	-2.57808	-2.27886	-2.42847	yes
peg12106	id1820	DMAP1	6	1	G	T	TAC	TAA	TGGCAAGCTTAGCACAGATG	CTGTGCTAAGCTT	13	GTACTAACACAT	12	stop	antisense	peg157376	-1.2461	-2.71453	-1.98031	-4.12778	-2.14564	-3.13671	yes
peg12107	id1820	DMAP1	6	1	G	T	TAC	TAA	TGGCAAGCTTAGCACAGATG	CTGTGCTAAGC	11	GCGGTACTAACACAT	15	stop	antisense	peg157377	-2.86216	-1.4209	-2.14153	-0.947272	-2.22468	-1.58598	yes
peg12108	id1820	DMAP1	6	1	G	T	TAC	TAA	TGGCAAGCTTAGCACAGATG	CTGTGCTAAGCTT	13	GCGGTACTAACACAT	15	stop	antisense	peg157378	0.930375	0.76393	0.847153	-1.90455	1.94254	0.0189924	yes
peg12109	id1820	DMAP1	6	1	G	T	TAC	TAA	TGGCAAGCTTAGCACAGATG	CTGTGCTAAGC	11	AAGGAGCGGTACTAACACAT	20	stop	antisense	peg157379	-2.16695	0.106087	-1.03043	-2.13246	-0.483041	-1.30775	yes
peg12110	id1820	DMAP1	6	1	G	T	TAC	TAA	TGGCAAGCTTAGCACAGATG	CTGTGCTAAGCTT	13	AAGGAGCGGTACTAACACAT	20	stop	antisense	peg157380	-0.333353	-1.28523	-0.809292	-0.299905	-0.981041	-0.640473	yes
peg12111	id1821	DMAP1	11	1	C	A	TAC	TAA	GGTGCCTGTGTACTCGGAGC	CCGAGTACACA	11	GTTACTCCTGCT	12	stop	sense	peg157381	0.652433	1.93117	1.2918	0.160513	0.0893782	0.124946	yes
peg12112	id1821	DMAP1	11	1	C	A	TAC	TAA	GGTGCCTGTGTACTCGGAGC	CCGAGTACACAGG	13	GTTACTCCTGCT	12	stop	sense	peg157382							no
peg12113	id1821	DMAP1	11	1	C	A	TAC	TAA	GGTGCCTGTGTACTCGGAGC	CCGAGTACACA	11	GCTGTTACTCCTGCT	15	stop	sense	peg157383	-0.0287586	-1.26368	-0.64622	-0.416461	-3.02417	-1.72031	yes
peg12114	id1821	DMAP1	11	1	C	A	TAC	TAA	GGTGCCTGTGTACTCGGAGC	CCGAGTACACAGG	13	GCTGTTACTCCTGCT	15	stop	sense	peg157384							no
peg12115	id1821	DMAP1	11	1	C	A	TAC	TAA	GGTGCCTGTGTACTCGGAGC	CCGAGTACACA	11	ATAAAGCTGTTACTCCTGCT	20	stop	sense	peg157385	-2.27469	-3.21844	-2.74657	-3.87604	-1.1353	-2.50567	yes
peg12116	id1821	DMAP1	11	1	C	A	TAC	TAA	GGTGCCTGTGTACTCGGAGC	CCGAGTACACAGG	13	ATAAAGCTGTTACTCCTGCT	20	stop	sense	peg157386							no
peg12117	id1822	ALG8	2	1	G	T	TCA	TAA	GTTGCCAAGGGAGTCACTGA	GTGACTCCCTT	11	CCTTCCCTAA	10	stop	antisense	peg157387	0.950322	-0.00703803	0.471642	-2.32578	-1.0015	-1.66364	yes
peg12118	id1822	ALG8	2	1	G	T	TCA	TAA	GTTGCCAAGGGAGTCACTGA	GTGACTCCCTTGG	13	CCTTCCCTAA	10	stop	antisense	peg157388	1.93405	2.55027	2.24216	-1.3929	-0.828258	-1.11058	yes
peg12119	id1822	ALG8	2	1	G	T	TCA	TAA	GTTGCCAAGGGAGTCACTGA	GTGACTCCCTT	11	GTCCTTCCCTAA	12	stop	antisense	peg157389	0.74081	0.0359244	0.388367	0.730612	-1.79927	-0.534327	yes
peg12120	id1822	ALG8	2	1	G	T	TCA	TAA	GTTGCCAAGGGAGTCACTGA	GTGACTCCCTTGG	13	GTCCTTCCCTAA	12	stop	antisense	peg157390	1.13306	-1.67965	-0.273293	0.924657	-3.10209	-1.08872	yes
peg12121	id1822	ALG8	2	1	G	T	TCA	TAA	GTTGCCAAGGGAGTCACTGA	GTGACTCCCTT	11	ACAGTCCTTCCCTAA	15	stop	antisense	peg157391	1.11284	1.07279	1.09281	-0.0554044	-1.24972	-0.652563	yes
peg12122	id1822	ALG8	2	1	G	T	TCA	TAA	GTTGCCAAGGGAGTCACTGA	GTGACTCCCTTGG	13	ACAGTCCTTCCCTAA	15	stop	antisense	peg157392	-0.292891	-0.989989	-0.64144	-1.83362	-0.720821	-1.27722	yes
peg12123	id1823	DNAAF10	8	1	G	T	GAA	TAA	GCTAATATGGAACCTGTACA	ACAGGTTCCAT	11	TTTTATCCTTGT	12	stop	sense	peg157393	-0.867874	-0.6276	-0.747737	0.126399	-1.60716	-0.740382	yes
peg12124	id1823	DNAAF10	8	1	G	T	GAA	TAA	GCTAATATGGAACCTGTACA	ACAGGTTCCATAT	13	TTTTATCCTTGT	12	stop	sense	peg157394	-0.991488	-0.0243533	-0.507921	1.43487	1.44675	1.44081	yes
peg12125	id1823	DNAAF10	8	1	G	T	GAA	TAA	GCTAATATGGAACCTGTACA	ACAGGTTCCAT	11	TTGTTTTATCCTTGT	15	stop	sense	peg157395	-0.4987	2.23298	0.867139	-0.536947	0.277821	-0.129563	yes
peg12126	id1823	DNAAF10	8	1	G	T	GAA	TAA	GCTAATATGGAACCTGTACA	ACAGGTTCCATAT	13	TTGTTTTATCCTTGT	15	stop	sense	peg157396	1.6523	0.821809	1.23705	2.36689	-0.140036	1.11343	yes
peg12127	id1823	DNAAF10	8	1	G	T	GAA	TAA	GCTAATATGGAACCTGTACA	ACAGGTTCCAT	11	CTCTCTTGTTTTATCCTTGT	20	stop	sense	peg157397	0.49728	0.164147	0.330713	0.189066	0.146571	0.167818	yes
peg12128	id1823	DNAAF10	8	1	G	T	GAA	TAA	GCTAATATGGAACCTGTACA	ACAGGTTCCATAT	13	CTCTCTTGTTTTATCCTTGT	20	stop	sense	peg157398	0.334999	1.23436	0.784681	-1.38486	1.45148	0.0333123	yes
peg12129	id1824	DNAAF10	2	1	C	T	CAA	TAA	GCTAATATGGAACCTGTACA	ACAGGTTCCAT	11	TTCTCCTTAT	10	stop	sense	peg157399	-0.474104	-0.728538	-0.601321	-0.385208	2.16418	0.889486	yes
peg12130	id1824	DNAAF10	2	1	C	T	CAA	TAA	GCTAATATGGAACCTGTACA	ACAGGTTCCATAT	13	TTCTCCTTAT	10	stop	sense	peg157400	-0.264019	-0.907438	-0.585729	-0.00812165	-1.3206	-0.664363	yes
peg12131	id1824	DNAAF10	2	1	C	T	CAA	TAA	GCTAATATGGAACCTGTACA	ACAGGTTCCAT	11	TTTTCTCCTTAT	12	stop	sense	peg157401	-2.38087	-1.1175	-1.74919	-3.74312	-0.840339	-2.29173	yes
peg12132	id1824	DNAAF10	2	1	C	T	CAA	TAA	GCTAATATGGAACCTGTACA	ACAGGTTCCATAT	13	TTTTCTCCTTAT	12	stop	sense	peg157402	1.11693	1.52063	1.31878	0.0151946	2.17827	1.09673	yes
peg12133	id1824	DNAAF10	2	1	C	T	CAA	TAA	GCTAATATGGAACCTGTACA	ACAGGTTCCAT	11	TTGTTTTCTCCTTAT	15	stop	sense	peg157403	-0.103473	-2.95039	-1.52693	-0.652783	-2.10012	-1.37645	yes
peg12134	id1824	DNAAF10	2	1	C	T	CAA	TAA	GCTAATATGGAACCTGTACA	ACAGGTTCCATAT	13	TTGTTTTCTCCTTAT	15	stop	sense	peg157404	2.91328	3.11104	3.01216	2.48429	7.24289	4.86359	yes
peg12135	id1825	DNAJA3	9	1	G	T	GAA	TAA	CAAGGAGAAGTTCTCCCAGC	GGGAGAACTTC	11	CTTATGCCAGCT	12	stop	sense	peg157405	-1.41226	0.343698	-0.534281	-0.461252	0.600218	0.069483	yes
peg12136	id1825	DNAJA3	9	1	G	T	GAA	TAA	CAAGGAGAAGTTCTCCCAGC	GGGAGAACTTCTC	13	CTTATGCCAGCT	12	stop	sense	peg157406	-0.150906	0.305716	0.0774049	-1.07649	0.373343	-0.351573	yes
peg12137	id1825	DNAJA3	9	1	G	T	GAA	TAA	CAAGGAGAAGTTCTCCCAGC	GGGAGAACTTC	11	AGGCTTATGCCAGCT	15	stop	sense	peg157407	-1.00546	-0.439047	-0.722254	-0.76514	1.8048	0.519828	yes
peg12138	id1825	DNAJA3	9	1	G	T	GAA	TAA	CAAGGAGAAGTTCTCCCAGC	GGGAGAACTTCTC	13	AGGCTTATGCCAGCT	15	stop	sense	peg157408	-4.28184	-3.15932	-3.72058	-4.47121	-0.514545	-2.49288	yes
peg12139	id1825	DNAJA3	9	1	G	T	GAA	TAA	CAAGGAGAAGTTCTCCCAGC	GGGAGAACTTC	11	CTCATAGGCTTATGCCAGCT	20	stop	sense	peg157409	0.401053	0.816868	0.60896	0.190318	-0.110704	0.039807	yes
peg12140	id1825	DNAJA3	9	1	G	T	GAA	TAA	CAAGGAGAAGTTCTCCCAGC	GGGAGAACTTCTC	13	CTCATAGGCTTATGCCAGCT	20	stop	sense	peg157410	-1.44781	-1.07798	-1.2629	0.60754	-0.0523819	0.277579	yes
peg12141	id1826	DNAJA3	2	1	T	A	TAT	TAA	GATCAAGAAAGCCTATTATC	AATAGGCTTTC	11	CAGACCTGTT	10	stop	sense	peg157411	-1.49224	-2.28649	-1.88936	-3.06165	-2.44046	-2.75106	yes
peg12142	id1826	DNAJA3	2	1	T	A	TAT	TAA	GATCAAGAAAGCCTATTATC	AATAGGCTTTCTT	13	CAGACCTGTT	10	stop	sense	peg157412	-1.3568	-1.82244	-1.58962	-2.60363	-4.13943	-3.37153	yes
peg12143	id1826	DNAJA3	2	1	T	A	TAT	TAA	GATCAAGAAAGCCTATTATC	AATAGGCTTTC	11	TACAGACCTGTT	12	stop	sense	peg157413	-4.86543	-2.96285	-3.91414	-4.12739	-2.39433	-3.26086	yes
peg12144	id1826	DNAJA3	2	1	T	A	TAT	TAA	GATCAAGAAAGCCTATTATC	AATAGGCTTTCTT	13	TACAGACCTGTT	12	stop	sense	peg157414	-6.43207	-4.89738	-5.66473	-4.99063	-3.89958	-4.4451	yes
peg12145	id1826	DNAJA3	2	1	T	A	TAT	TAA	GATCAAGAAAGCCTATTATC	AATAGGCTTTC	11	CCATACAGACCTGTT	15	stop	sense	peg157415	-4.08808	-4.42477	-4.25642	-4.86241	-5.71897	-5.29069	yes
peg12146	id1826	DNAJA3	2	1	T	A	TAT	TAA	GATCAAGAAAGCCTATTATC	AATAGGCTTTCTT	13	CCATACAGACCTGTT	15	stop	sense	peg157416	-4.60257	-6.1494	-5.37599	-5.90554	-8.07299	-6.98927	yes
peg12147	id1827	DNAJC11	10	1	G	A	CAA	TAA	ATATATATCATAGATGGCCC	CCATCTATGAT	11	CCTAAACCAGGG	12	stop	antisense	peg157417	2.19483	1.67902	1.93693	0.0712783	1.19799	0.634634	yes
peg12148	id1827	DNAJC11	10	1	G	A	CAA	TAA	ATATATATCATAGATGGCCC	CCATCTATGATAT	13	CCTAAACCAGGG	12	stop	antisense	peg157418	-0.0382412	0.732068	0.346914	-0.146912	0.659245	0.256166	yes
peg12149	id1827	DNAJC11	10	1	G	A	CAA	TAA	ATATATATCATAGATGGCCC	CCATCTATGAT	11	ACCCCTAAACCAGGG	15	stop	antisense	peg157419	-0.33766	2.40128	1.03181	-0.781036	2.02376	0.621363	yes
peg12150	id1827	DNAJC11	10	1	G	A	CAA	TAA	ATATATATCATAGATGGCCC	CCATCTATGATAT	13	ACCCCTAAACCAGGG	15	stop	antisense	peg157420	-0.766804	-0.28175	-0.524277	-2.21607	0.00315448	-1.10646	yes
peg12151	id1827	DNAJC11	10	1	G	A	CAA	TAA	ATATATATCATAGATGGCCC	CCATCTATGAT	11	TAGTGACCCCTAAACCAGGG	20	stop	antisense	peg157421	-0.831276	-0.361779	-0.596527	0.22077	-0.792809	-0.28602	yes
peg12152	id1827	DNAJC11	10	1	G	A	CAA	TAA	ATATATATCATAGATGGCCC	CCATCTATGATAT	13	TAGTGACCCCTAAACCAGGG	20	stop	antisense	peg157422	-1.85318	-1.17683	-1.515	-1.89785	-0.573149	-1.2355	yes
peg12153	id1828	DNAJC11	2	1	G	T	TAC	TAA	GAGCATACAGAGCCTCCGGT	GGAGGCTCTGT	11	GCTGCCTAAC	10	stop	antisense	peg157423	0.290322	0.779221	0.534772	0.563134	-0.682687	-0.0597765	yes
peg12154	id1828	DNAJC11	2	1	G	T	TAC	TAA	GAGCATACAGAGCCTCCGGT	GGAGGCTCTGTAT	13	GCTGCCTAAC	10	stop	antisense	peg157424	0.174649	-0.325256	-0.0753035	1.44241	-0.736822	0.352796	yes
peg12155	id1828	DNAJC11	2	1	G	T	TAC	TAA	GAGCATACAGAGCCTCCGGT	GGAGGCTCTGT	11	AAGCTGCCTAAC	12	stop	antisense	peg157425	-1.02893	0.0359389	-0.496498	-1.76271	0.871453	-0.445629	yes
peg12156	id1828	DNAJC11	2	1	G	T	TAC	TAA	GAGCATACAGAGCCTCCGGT	GGAGGCTCTGTAT	13	AAGCTGCCTAAC	12	stop	antisense	peg157426	-0.709068	2.24803	0.769481	-4.00036	-0.580677	-2.29052	yes
peg12157	id1828	DNAJC11	2	1	G	T	TAC	TAA	GAGCATACAGAGCCTCCGGT	GGAGGCTCTGT	11	TGAAAGCTGCCTAAC	15	stop	antisense	peg157427	-1.52815	-0.573289	-1.05072	-2.35447	-1.095	-1.72473	yes
peg12158	id1828	DNAJC11	2	1	G	T	TAC	TAA	GAGCATACAGAGCCTCCGGT	GGAGGCTCTGTAT	13	TGAAAGCTGCCTAAC	15	stop	antisense	peg157428	-0.631896	-0.51772	-0.574808	-2.66813	-2.1678	-2.41797	yes
peg12159	id1829	DNAJC11	6	1	G	T	TAC	TAA	GGATACCCCATCGCCACTGC	GTGGCGATGGG	11	GCTAACTGCA	10	stop	antisense	peg157429	0.764345	-1.67523	-0.455445	-0.167847	-1.4019	-0.784872	yes
peg12160	id1829	DNAJC11	6	1	G	T	TAC	TAA	GGATACCCCATCGCCACTGC	GTGGCGATGGGGT	13	GCTAACTGCA	10	stop	antisense	peg157430							no
peg12161	id1829	DNAJC11	6	1	G	T	TAC	TAA	GGATACCCCATCGCCACTGC	GTGGCGATGGG	11	GGGCTAACTGCA	12	stop	antisense	peg157431	1.7334	-1.96998	-0.118288	-0.296425	-1.14032	-0.718373	yes
peg12162	id1829	DNAJC11	6	1	G	T	TAC	TAA	GGATACCCCATCGCCACTGC	GTGGCGATGGGGT	13	GGGCTAACTGCA	12	stop	antisense	peg157432							no
peg12163	id1829	DNAJC11	6	1	G	T	TAC	TAA	GGATACCCCATCGCCACTGC	GTGGCGATGGG	11	CGTGGGCTAACTGCA	15	stop	antisense	peg157433	0.82147	0.206435	0.513953	1.66792	-0.199482	0.73422	yes
peg12164	id1829	DNAJC11	6	1	G	T	TAC	TAA	GGATACCCCATCGCCACTGC	GTGGCGATGGGGT	13	CGTGGGCTAACTGCA	15	stop	antisense	peg157434							no
peg12165	id1829	DNAJC11	6	1	G	T	TAC	TAA	GGATACCCCATCGCCACTGC	GTGGCGATGGG	11	AACACCGTGGGCTAACTGCA	20	stop	antisense	peg157435	-0.396289	-1.37525	-0.885768	-0.310905	-1.01753	-0.664216	yes
peg12166	id1829	DNAJC11	6	1	G	T	TAC	TAA	GGATACCCCATCGCCACTGC	GTGGCGATGGGGT	13	AACACCGTGGGCTAACTGCA	20	stop	antisense	peg157436	0.775312	-0.28619	0.244561	0.51241	0.851672	0.682041	yes
peg12167	id1830	DNAJC11	10	1	C	A	TAC	TAA	AACCTAGACAAGAACACCGT	GTGTTCTTGTC	11	AGTTAGCCCACG	12	stop	sense	peg157437	0.601541	0.138696	0.370119	-0.812435	0.929556	0.0585606	yes
peg12168	id1830	DNAJC11	10	1	C	A	TAC	TAA	AACCTAGACAAGAACACCGT	GTGTTCTTGTCTA	13	AGTTAGCCCACG	12	stop	sense	peg157438	1.74374	1.43135	1.58755	0.920103	0.299488	0.609796	yes
peg12169	id1830	DNAJC11	10	1	C	A	TAC	TAA	AACCTAGACAAGAACACCGT	GTGTTCTTGTC	11	TGCAGTTAGCCCACG	15	stop	sense	peg157439	0.425839	1.03992	0.732877	-3.49159	-0.835325	-2.16346	yes
peg12170	id1830	DNAJC11	10	1	C	A	TAC	TAA	AACCTAGACAAGAACACCGT	GTGTTCTTGTCTA	13	TGCAGTTAGCCCACG	15	stop	sense	peg157440	0.956087	1.82091	1.3885	0.602304	0.655062	0.628683	yes
peg12171	id1830	DNAJC11	10	1	C	A	TAC	TAA	AACCTAGACAAGAACACCGT	GTGTTCTTGTC	11	GCCACTGCAGTTAGCCCACG	20	stop	sense	peg157441	0.531676	-0.276227	0.127725	-0.632641	-1.83025	-1.23144	yes
peg12172	id1830	DNAJC11	10	1	C	A	TAC	TAA	AACCTAGACAAGAACACCGT	GTGTTCTTGTCTA	13	GCCACTGCAGTTAGCCCACG	20	stop	sense	peg157442	1.49052	-1.65858	-0.0840291	-1.95115	-1.13374	-1.54244	yes
peg12173	id1831	ALG8	2	1	T	A	TAT	TAA	AATATCACAGTGGTATTATG	AATACCACTGT	11	CTTACCTCTT	10	stop	sense	peg157443	0.554056	-1.17327	-0.309608	2.88824	-0.804804	1.04172	yes
peg12174	id1831	ALG8	2	1	T	A	TAT	TAA	AATATCACAGTGGTATTATG	AATACCACTGTGA	13	CTTACCTCTT	10	stop	sense	peg157444	-0.857053	1.5859	0.364422	-0.943925	1.57784	0.31696	yes
peg12175	id1831	ALG8	2	1	T	A	TAT	TAA	AATATCACAGTGGTATTATG	AATACCACTGT	11	AACTTACCTCTT	12	stop	sense	peg157445	0.743489	-1.77106	-0.513786	1.16065	-1.41384	-0.126592	yes
peg12176	id1831	ALG8	2	1	T	A	TAT	TAA	AATATCACAGTGGTATTATG	AATACCACTGTGA	13	AACTTACCTCTT	12	stop	sense	peg157446	3.12996	1.45785	2.29391	1.73743	1.22766	1.48254	yes
peg12177	id1831	ALG8	2	1	T	A	TAT	TAA	AATATCACAGTGGTATTATG	AATACCACTGT	11	TAAAACTTACCTCTT	15	stop	sense	peg157447	2.62188	-0.86609	0.877896	0.114041	-0.110337	0.00185237	yes
peg12178	id1831	ALG8	2	1	T	A	TAT	TAA	AATATCACAGTGGTATTATG	AATACCACTGTGA	13	TAAAACTTACCTCTT	15	stop	sense	peg157448	-1.96446	-0.00303148	-0.983747	-3.97931	2.70712	-0.636096	yes
peg12179	id1832	DNAJC11	3	1	T	A	TAT	TAA	GGGCCATCTATGATATATAT	TATATCATAGA	11	TCTTCCCTTA	10	stop	sense	peg157449	-3.07051	-3.91959	-3.49505	-2.24316	-0.998035	-1.6206	yes
peg12180	id1832	DNAJC11	3	1	T	A	TAT	TAA	GGGCCATCTATGATATATAT	TATATCATAGATG	13	TCTTCCCTTA	10	stop	sense	peg157450	-1.64787	0.275146	-0.686362	2.29314	1.28869	1.79092	yes
peg12181	id1832	DNAJC11	3	1	T	A	TAT	TAA	GGGCCATCTATGATATATAT	TATATCATAGA	11	TCTCTTCCCTTA	12	stop	sense	peg157451							no
peg12182	id1832	DNAJC11	3	1	T	A	TAT	TAA	GGGCCATCTATGATATATAT	TATATCATAGATG	13	TCTCTTCCCTTA	12	stop	sense	peg157452	-0.844951	-3.11598	-1.98046	0.32674	0.199607	0.263173	yes
peg12183	id1832	DNAJC11	3	1	T	A	TAT	TAA	GGGCCATCTATGATATATAT	TATATCATAGA	11	TCCTCTCTTCCCTTA	15	stop	sense	peg157453	-1.55137	-1.25678	-1.40408	-2.97763	-0.40468	-1.69116	yes
peg12184	id1832	DNAJC11	3	1	T	A	TAT	TAA	GGGCCATCTATGATATATAT	TATATCATAGATG	13	TCCTCTCTTCCCTTA	15	stop	sense	peg157454	0.367721	-1.58701	-0.609647	-0.354035	0.541167	0.0935664	yes
peg12185	id1833	DNAJC11	6	1	G	T	GAA	TAA	TATATATGGGAAGAGAGGAC	CTCTCTTCCCA	11	ATTTACAGTC	10	stop	sense	peg157455	-1.89079	-0.328316	-1.10955	-3.87905	0.0202325	-1.92941	yes
peg12186	id1833	DNAJC11	6	1	G	T	GAA	TAA	TATATATGGGAAGAGAGGAC	CTCTCTTCCCATA	13	ATTTACAGTC	10	stop	sense	peg157456							no
peg12187	id1833	DNAJC11	6	1	G	T	GAA	TAA	TATATATGGGAAGAGAGGAC	CTCTCTTCCCA	11	CCATTTACAGTC	12	stop	sense	peg157457	1.05476	-1.69071	-0.317977	-0.345071	-0.957771	-0.651421	yes
peg12188	id1833	DNAJC11	6	1	G	T	GAA	TAA	TATATATGGGAAGAGAGGAC	CTCTCTTCCCATA	13	CCATTTACAGTC	12	stop	sense	peg157458	-1.3223	-0.0140478	-0.668173	0.100791	0.494209	0.2975	no
peg12189	id1833	DNAJC11	6	1	G	T	GAA	TAA	TATATATGGGAAGAGAGGAC	CTCTCTTCCCA	11	CTTCCATTTACAGTC	15	stop	sense	peg157459	0.476455	-1.44282	-0.483182	-1.51572	-0.805307	-1.16052	yes
peg12190	id1833	DNAJC11	6	1	G	T	GAA	TAA	TATATATGGGAAGAGAGGAC	CTCTCTTCCCATA	13	CTTCCATTTACAGTC	15	stop	sense	peg157460	-2.26144	0.684524	-0.788457	-1.72799	1.36219	-0.1829	yes
peg12191	id1833	DNAJC11	6	1	G	T	GAA	TAA	TATATATGGGAAGAGAGGAC	CTCTCTTCCCA	11	CCATCCTTCCATTTACAGTC	20	stop	sense	peg157461	0.968821	0.651499	0.81016	-2.05528	-0.780484	-1.41788	yes
peg12192	id1833	DNAJC11	6	1	G	T	GAA	TAA	TATATATGGGAAGAGAGGAC	CTCTCTTCCCATA	13	CCATCCTTCCATTTACAGTC	20	stop	sense	peg157462	3.56724	1.20734	2.38729	3.08383	1.46502	2.27442	yes
peg12193	id1834	DNAJC2	2	1	C	A	TAC	TAA	ACTTGGCCATGTGAGATACA	ATCTCACATGG	11	GTAGCCTTTT	10	stop	sense	peg157463	0.334923	0.230011	0.282467	1.14457	-0.693528	0.225521	yes
peg12194	id1834	DNAJC2	2	1	C	A	TAC	TAA	ACTTGGCCATGTGAGATACA	ATCTCACATGGCC	13	GTAGCCTTTT	10	stop	sense	peg157464	-1.10347	-0.9083	-1.00588	0.334569	-0.881364	-0.273397	yes
peg12195	id1834	DNAJC2	2	1	C	A	TAC	TAA	ACTTGGCCATGTGAGATACA	ATCTCACATGG	11	GTGTAGCCTTTT	12	stop	sense	peg157465	-0.391136	-0.456511	-0.423824	0.588702	0.923374	0.756038	yes
peg12196	id1834	DNAJC2	2	1	C	A	TAC	TAA	ACTTGGCCATGTGAGATACA	ATCTCACATGGCC	13	GTGTAGCCTTTT	12	stop	sense	peg157466	1.47723	-0.52213	0.47755	0.264559	1.91964	1.0921	yes
peg12197	id1834	DNAJC2	2	1	C	A	TAC	TAA	ACTTGGCCATGTGAGATACA	ATCTCACATGG	11	TCTGTGTAGCCTTTT	15	stop	sense	peg157467	1.38184	0.600572	0.991208	1.6471	2.57695	2.11203	yes
peg12198	id1834	DNAJC2	2	1	C	A	TAC	TAA	ACTTGGCCATGTGAGATACA	ATCTCACATGGCC	13	TCTGTGTAGCCTTTT	15	stop	sense	peg157468	-0.410264	0.501018	0.0453772	0.605969	0.213611	0.40979	yes
peg12199	id1835	DNAJC9	6	1	G	T	TAC	TAA	CGCGTCGCACGCCCAGCACC	GCTGGGCGTGC	11	TTTAACGGGT	10	stop	antisense	peg157469							no
peg12200	id1835	DNAJC9	6	1	G	T	TAC	TAA	CGCGTCGCACGCCCAGCACC	GCTGGGCGTGCGA	13	TTTAACGGGT	10	stop	antisense	peg157470							no
peg12201	id1835	DNAJC9	6	1	G	T	TAC	TAA	CGCGTCGCACGCCCAGCACC	GCTGGGCGTGC	11	CCTTTAACGGGT	12	stop	antisense	peg157471							no
peg12202	id1835	DNAJC9	6	1	G	T	TAC	TAA	CGCGTCGCACGCCCAGCACC	GCTGGGCGTGCGA	13	CCTTTAACGGGT	12	stop	antisense	peg157472							no
peg12203	id1835	DNAJC9	6	1	G	T	TAC	TAA	CGCGTCGCACGCCCAGCACC	GCTGGGCGTGC	11	CGACCTTTAACGGGT	15	stop	antisense	peg157473							no
peg12204	id1835	DNAJC9	6	1	G	T	TAC	TAA	CGCGTCGCACGCCCAGCACC	GCTGGGCGTGCGA	13	CGACCTTTAACGGGT	15	stop	antisense	peg157474							no
peg12205	id1835	DNAJC9	6	1	G	T	TAC	TAA	CGCGTCGCACGCCCAGCACC	GCTGGGCGTGC	11	ACCGCCGACCTTTAACGGGT	20	stop	antisense	peg157475							no
peg12206	id1835	DNAJC9	6	1	G	T	TAC	TAA	CGCGTCGCACGCCCAGCACC	GCTGGGCGTGCGA	13	ACCGCCGACCTTTAACGGGT	20	stop	antisense	peg157476							no
peg12207	id1836	DNM1L	9	1	A	T	AAA	TAA	AGGGGTGGAAGCAGAAGAAT	CTTCTGCTTCC	11	ATTAACCCCATT	12	stop	sense	peg157477	-0.00270975	-0.795472	-0.399091	1.42944	3.04798	2.23871	yes
peg12208	id1836	DNM1L	9	1	A	T	AAA	TAA	AGGGGTGGAAGCAGAAGAAT	CTTCTGCTTCCAC	13	ATTAACCCCATT	12	stop	sense	peg157478	1.25062	1.38929	1.31995	2.71959	0.895153	1.80737	yes
peg12209	id1836	DNM1L	9	1	A	T	AAA	TAA	AGGGGTGGAAGCAGAAGAAT	CTTCTGCTTCC	11	GAAATTAACCCCATT	15	stop	sense	peg157479	-0.653853	0.103912	-0.274971	-0.46985	-0.679646	-0.574748	yes
peg12210	id1836	DNM1L	9	1	A	T	AAA	TAA	AGGGGTGGAAGCAGAAGAAT	CTTCTGCTTCCAC	13	GAAATTAACCCCATT	15	stop	sense	peg157480	1.53298	-2.46923	-0.468123	0.427542	-3.85056	-1.71151	yes
peg12211	id1836	DNM1L	9	1	A	T	AAA	TAA	AGGGGTGGAAGCAGAAGAAT	CTTCTGCTTCC	11	GTGAAGAAATTAACCCCATT	20	stop	sense	peg157481	-0.547159	-1.69149	-1.11932	0.0281783	-3.41234	-1.69208	yes
peg12212	id1836	DNM1L	9	1	A	T	AAA	TAA	AGGGGTGGAAGCAGAAGAAT	CTTCTGCTTCCAC	13	GTGAAGAAATTAACCCCATT	20	stop	sense	peg157482	-0.545452	-0.319056	-0.432254	-1.31271	-0.510175	-0.911441	yes
peg12213	id1837	DNM1L	1	1	C	A	TCA	TAA	TACAGATATGGCAACATCAG	ATGTTGCCATA	11	AGTGCCTCTT	10	stop	sense	peg157483	-0.964164	-0.50315	-0.733657	-0.466235	1.32412	0.428942	yes
peg12214	id1837	DNM1L	1	1	C	A	TCA	TAA	TACAGATATGGCAACATCAG	ATGTTGCCATATC	13	AGTGCCTCTT	10	stop	sense	peg157484	-0.499705	-0.403145	-0.451425	-0.327144	-0.60258	-0.464862	yes
peg12215	id1837	DNM1L	1	1	C	A	TCA	TAA	TACAGATATGGCAACATCAG	ATGTTGCCATA	11	TAAGTGCCTCTT	12	stop	sense	peg157485	0.0779022	-2.56805	-1.24508	-1.09873	-0.598361	-0.848544	yes
peg12216	id1837	DNM1L	1	1	C	A	TCA	TAA	TACAGATATGGCAACATCAG	ATGTTGCCATATC	13	TAAGTGCCTCTT	12	stop	sense	peg157486	0.28442	0.136505	0.210462	2.38135	0.799762	1.59056	yes
peg12217	id1837	DNM1L	1	1	C	A	TCA	TAA	TACAGATATGGCAACATCAG	ATGTTGCCATA	11	TTTTAAGTGCCTCTT	15	stop	sense	peg157487	0.0170139	-0.611994	-0.29749	-1.69402	-0.169425	-0.931722	yes
peg12218	id1837	DNM1L	1	1	C	A	TCA	TAA	TACAGATATGGCAACATCAG	ATGTTGCCATATC	13	TTTTAAGTGCCTCTT	15	stop	sense	peg157488	0.866944	0.0657407	0.466342	0.980452	0.299889	0.64017	yes
peg12219	id1838	ALG8	11	1	C	A	TAC	TAA	GGCAACTTCAGAGTGGACGT	TCCACTCTGAA	11	GTTAATCCAACG	12	stop	sense	peg157489	-1.10915	-0.882041	-0.995594	0.207991	-0.159906	0.0240428	yes
peg12220	id1838	ALG8	11	1	C	A	TAC	TAA	GGCAACTTCAGAGTGGACGT	TCCACTCTGAAGT	13	GTTAATCCAACG	12	stop	sense	peg157490	-1.05257	-0.685685	-0.869128	-2.55194	0.124048	-1.21395	yes
peg12221	id1838	ALG8	11	1	C	A	TAC	TAA	GGCAACTTCAGAGTGGACGT	TCCACTCTGAA	11	GGGGTTAATCCAACG	15	stop	sense	peg157491	-0.704091	0.921969	0.108939	-1.58151	4.47896	1.44873	yes
peg12222	id1838	ALG8	11	1	C	A	TAC	TAA	GGCAACTTCAGAGTGGACGT	TCCACTCTGAAGT	13	GGGGTTAATCCAACG	15	stop	sense	peg157492	0.496481	-0.858609	-0.181064	1.4407	-2.75241	-0.655857	yes
peg12223	id1838	ALG8	11	1	C	A	TAC	TAA	GGCAACTTCAGAGTGGACGT	TCCACTCTGAA	11	GAAAGGGGGTTAATCCAACG	20	stop	sense	peg157493	-0.356819	0.16747	-0.0946748	-0.802209	-0.762474	-0.782341	yes
peg12224	id1838	ALG8	11	1	C	A	TAC	TAA	GGCAACTTCAGAGTGGACGT	TCCACTCTGAAGT	13	GAAAGGGGGTTAATCCAACG	20	stop	sense	peg157494	0.495845	-2.46025	-0.982203	-0.0170769	-0.925323	-0.4712	yes
peg12225	id1839	DNM2	2	1	A	T	AAA	TAA	AGGGTCACGGGGACCAACAA	TTGGTCCCCGT	11	GATGCCTTAG	10	stop	sense	peg157495	-0.861272	-1.88393	-1.3726	1.16551	-4.09788	-1.46619	no
peg12226	id1839	DNM2	2	1	A	T	AAA	TAA	AGGGTCACGGGGACCAACAA	TTGGTCCCCGTGA	13	GATGCCTTAG	10	stop	sense	peg157496							no
peg12227	id1839	DNM2	2	1	A	T	AAA	TAA	AGGGTCACGGGGACCAACAA	TTGGTCCCCGT	11	GAGATGCCTTAG	12	stop	sense	peg157497	-1.93727	-2.59168	-2.26447	0.947235	-0.931227	0.00800404	no
peg12228	id1839	DNM2	2	1	A	T	AAA	TAA	AGGGTCACGGGGACCAACAA	TTGGTCCCCGTGA	13	GAGATGCCTTAG	12	stop	sense	peg157498							no
peg12229	id1839	DNM2	2	1	A	T	AAA	TAA	AGGGTCACGGGGACCAACAA	TTGGTCCCCGT	11	GGGGAGATGCCTTAG	15	stop	sense	peg157499							no
peg12230	id1839	DNM2	2	1	A	T	AAA	TAA	AGGGTCACGGGGACCAACAA	TTGGTCCCCGTGA	13	GGGGAGATGCCTTAG	15	stop	sense	peg157500							no
peg12231	id1840	DNM2	2	1	C	T	CAA	TAA	GCCAAGGAAGTCGATCCCCA	GGATCGACTTC	11	GTTACCTTAG	10	stop	sense	peg157501	1.23837	0.284477	0.761422	-1.10062	0.557037	-0.271793	no
peg12232	id1840	DNM2	2	1	C	T	CAA	TAA	GCCAAGGAAGTCGATCCCCA	GGATCGACTTCCT	13	GTTACCTTAG	10	stop	sense	peg157502	-2.49323	-2.50275	-2.49799	-1.5427	-2.189	-1.86585	yes
peg12233	id1840	DNM2	2	1	C	T	CAA	TAA	GCCAAGGAAGTCGATCCCCA	GGATCGACTTC	11	GGGTTACCTTAG	12	stop	sense	peg157503							no
peg12234	id1840	DNM2	2	1	C	T	CAA	TAA	GCCAAGGAAGTCGATCCCCA	GGATCGACTTCCT	13	GGGTTACCTTAG	12	stop	sense	peg157504	-3.26388	-1.4404	-2.35214	-5.75729	-2.28482	-4.02105	yes
peg12235	id1840	DNM2	2	1	C	T	CAA	TAA	GCCAAGGAAGTCGATCCCCA	GGATCGACTTC	11	TCAGGGTTACCTTAG	15	stop	sense	peg157505	-0.950412	-1.2227	-1.08656	-1.35741	-0.0631537	-0.710282	no
peg12236	id1840	DNM2	2	1	C	T	CAA	TAA	GCCAAGGAAGTCGATCCCCA	GGATCGACTTCCT	13	TCAGGGTTACCTTAG	15	stop	sense	peg157506	-1.47862	-1.33272	-1.40567	-2.16355	-5.36569	-3.76462	yes
peg12237	id1841	DNMT1	6	1	G	T	TAC	TAA	AGAGCAGGTTGATGTCTGCG	AGACATCAACC	11	GCTAACACGC	10	stop	antisense	peg157507	1.14035	1.44791	1.29413	-1.27189	-1.50623	-1.38906	yes
peg12238	id1841	DNMT1	6	1	G	T	TAC	TAA	AGAGCAGGTTGATGTCTGCG	AGACATCAACCTG	13	GCTAACACGC	10	stop	antisense	peg157508							no
peg12239	id1841	DNMT1	6	1	G	T	TAC	TAA	AGAGCAGGTTGATGTCTGCG	AGACATCAACC	11	GAGCTAACACGC	12	stop	antisense	peg157509	-2.25827	-1.3056	-1.78194	-5.96536	-3.1077	-4.53653	yes
peg12240	id1841	DNMT1	6	1	G	T	TAC	TAA	AGAGCAGGTTGATGTCTGCG	AGACATCAACCTG	13	GAGCTAACACGC	12	stop	antisense	peg157510							no
peg12241	id1841	DNMT1	6	1	G	T	TAC	TAA	AGAGCAGGTTGATGTCTGCG	AGACATCAACC	11	AGCGAGCTAACACGC	15	stop	antisense	peg157511	-0.764991	-1.68081	-1.2229	-3.73915	-1.77866	-2.7589	yes
peg12242	id1841	DNMT1	6	1	G	T	TAC	TAA	AGAGCAGGTTGATGTCTGCG	AGACATCAACCTG	13	AGCGAGCTAACACGC	15	stop	antisense	peg157512							no
peg12243	id1841	DNMT1	6	1	G	T	TAC	TAA	AGAGCAGGTTGATGTCTGCG	AGACATCAACC	11	ACTCCAGCGAGCTAACACGC	20	stop	antisense	peg157513	1.17974	-0.57142	0.304158	-0.215401	-2.60924	-1.41232	yes
peg12244	id1841	DNMT1	6	1	G	T	TAC	TAA	AGAGCAGGTTGATGTCTGCG	AGACATCAACCTG	13	ACTCCAGCGAGCTAACACGC	20	stop	antisense	peg157514							no
peg12245	id1842	DNMT1	6	1	G	T	TAC	TAA	AGTCTTGATCATACCACAGC	GTGGTATGATC	11	TCTAACAGCT	10	stop	antisense	peg157515	-1.14875	-0.852893	-1.00082	-2.67412	-1.13126	-1.90269	yes
peg12246	id1842	DNMT1	6	1	G	T	TAC	TAA	AGTCTTGATCATACCACAGC	GTGGTATGATCAA	13	TCTAACAGCT	10	stop	antisense	peg157516	-0.308882	0.907684	0.299401	-2.28454	0.970352	-0.657093	yes
peg12247	id1842	DNMT1	6	1	G	T	TAC	TAA	AGTCTTGATCATACCACAGC	GTGGTATGATC	11	CTTCTAACAGCT	12	stop	antisense	peg157517	-0.716522	-0.207307	-0.461914	-2.38622	0.55823	-0.913993	yes
peg12248	id1842	DNMT1	6	1	G	T	TAC	TAA	AGTCTTGATCATACCACAGC	GTGGTATGATCAA	13	CTTCTAACAGCT	12	stop	antisense	peg157518	1.70065	1.68634	1.6935	-0.112083	0.0548668	-0.0286082	yes
peg12249	id1842	DNMT1	6	1	G	T	TAC	TAA	AGTCTTGATCATACCACAGC	GTGGTATGATC	11	CTACTTCTAACAGCT	15	stop	antisense	peg157519	-2.57522	-0.882637	-1.72893	-3.22102	0.532873	-1.34408	yes
peg12250	id1842	DNMT1	6	1	G	T	TAC	TAA	AGTCTTGATCATACCACAGC	GTGGTATGATCAA	13	CTACTTCTAACAGCT	15	stop	antisense	peg157520	0.83505	-2.486	-0.825475	-1.49938	-1.70382	-1.6016	yes
peg12251	id1842	DNMT1	6	1	G	T	TAC	TAA	AGTCTTGATCATACCACAGC	GTGGTATGATC	11	AAGACCTACTTCTAACAGCT	20	stop	antisense	peg157521	-1.66817	-4.21346	-2.94081	-3.26824	-3.28965	-3.27895	yes
peg12252	id1842	DNMT1	6	1	G	T	TAC	TAA	AGTCTTGATCATACCACAGC	GTGGTATGATCAA	13	AAGACCTACTTCTAACAGCT	20	stop	antisense	peg157522	1.15447	-0.524525	0.314974	-1.26566	-2.43692	-1.85129	yes
peg12253	id1843	DNMT1	2	1	A	T	AAA	TAA	AAATACTCCGACTACATCAA	ATGTAGTCGGA	11	GCTGCCTTAG	10	stop	sense	peg157523	0.298964	0.930801	0.614883	1.20136	0.13042	0.665892	yes
peg12254	id1843	DNMT1	2	1	A	T	AAA	TAA	AAATACTCCGACTACATCAA	ATGTAGTCGGAGT	13	GCTGCCTTAG	10	stop	sense	peg157524	-0.0430788	-0.197261	-0.12017	-2.49756	-1.38489	-1.94123	yes
peg12255	id1843	DNMT1	2	1	A	T	AAA	TAA	AAATACTCCGACTACATCAA	ATGTAGTCGGA	11	TTGCTGCCTTAG	12	stop	sense	peg157525	-1.39659	0.32011	-0.538242	-1.03551	-0.37172	-0.703614	yes
peg12256	id1843	DNMT1	2	1	A	T	AAA	TAA	AAATACTCCGACTACATCAA	ATGTAGTCGGAGT	13	TTGCTGCCTTAG	12	stop	sense	peg157526	-0.676576	-1.24231	-0.959442	-0.474587	2.03354	0.779475	yes
peg12257	id1843	DNMT1	2	1	A	T	AAA	TAA	AAATACTCCGACTACATCAA	ATGTAGTCGGA	11	AGGTTGCTGCCTTAG	15	stop	sense	peg157527	-1.0767	0.195105	-0.440795	1.28165	-1.06503	0.108308	yes
peg12258	id1843	DNMT1	2	1	A	T	AAA	TAA	AAATACTCCGACTACATCAA	ATGTAGTCGGAGT	13	AGGTTGCTGCCTTAG	15	stop	sense	peg157528	-0.171832	-0.0281038	-0.099968	-1.26907	-0.495737	-0.882401	yes
peg12259	id1844	DNMT1	3	1	T	A	TAT	TAA	ACGACCCTGACCTCAAATAT	TTTGAGGTCAG	11	GCTGCCCTTA	10	stop	sense	peg157529	1.65447	0.763344	1.20891	1.44312	-0.365997	0.538563	yes
peg12260	id1844	DNMT1	3	1	T	A	TAT	TAA	ACGACCCTGACCTCAAATAT	TTTGAGGTCAGGG	13	GCTGCCCTTA	10	stop	sense	peg157530	-0.881898	1.05336	0.0857324	-1.91039	1.46409	-0.22315	yes
peg12261	id1844	DNMT1	3	1	T	A	TAT	TAA	ACGACCCTGACCTCAAATAT	TTTGAGGTCAG	11	GTGCTGCCCTTA	12	stop	sense	peg157531	-0.0380712	-1.75762	-0.897844	-1.19679	0.719441	-0.238673	yes
peg12262	id1844	DNMT1	3	1	T	A	TAT	TAA	ACGACCCTGACCTCAAATAT	TTTGAGGTCAGGG	13	GTGCTGCCCTTA	12	stop	sense	peg157532	-1.36379	1.23933	-0.0622299	-0.0485651	0.639497	0.295466	yes
peg12263	id1844	DNMT1	3	1	T	A	TAT	TAA	ACGACCCTGACCTCAAATAT	TTTGAGGTCAG	11	TGGGTGCTGCCCTTA	15	stop	sense	peg157533	0.515874	-1.03493	-0.259529	0.276272	-1.6647	-0.694213	yes
peg12264	id1844	DNMT1	3	1	T	A	TAT	TAA	ACGACCCTGACCTCAAATAT	TTTGAGGTCAGGG	13	TGGGTGCTGCCCTTA	15	stop	sense	peg157534	-1.4745	-0.0811816	-0.777842	-1.644	-0.100973	-0.872485	yes
peg12265	id1845	DNMT1	1	1	G	T	GAA	TAA	GTAGAGTTACATCCAGAGAA	TCTGGATGTAA	11	CTTACCGTTA	10	stop	sense	peg157535	1.01797	-0.369481	0.324243	-0.082312	-1.70589	-0.894101	yes
peg12266	id1845	DNMT1	1	1	G	T	GAA	TAA	GTAGAGTTACATCCAGAGAA	TCTGGATGTAACT	13	CTTACCGTTA	10	stop	sense	peg157536	0.293152	-3.69285	-1.69985	-1.58121	-0.0941254	-0.837667	yes
peg12267	id1845	DNMT1	1	1	G	T	GAA	TAA	GTAGAGTTACATCCAGAGAA	TCTGGATGTAA	11	TTCTTACCGTTA	12	stop	sense	peg157537	0.402092	1.85521	1.12865	-1.45376	0.120329	-0.666717	yes
peg12268	id1845	DNMT1	1	1	G	T	GAA	TAA	GTAGAGTTACATCCAGAGAA	TCTGGATGTAACT	13	TTCTTACCGTTA	12	stop	sense	peg157538	-1.74646	-0.992498	-1.36948	0.902308	0.333459	0.617883	yes
peg12269	id1845	DNMT1	1	1	G	T	GAA	TAA	GTAGAGTTACATCCAGAGAA	TCTGGATGTAA	11	CTATTCTTACCGTTA	15	stop	sense	peg157539	-1.69123	-1.60896	-1.65009	0.279642	0.382577	0.331109	yes
peg12270	id1845	DNMT1	1	1	G	T	GAA	TAA	GTAGAGTTACATCCAGAGAA	TCTGGATGTAACT	13	CTATTCTTACCGTTA	15	stop	sense	peg157540	0.299429	0.624941	0.462185	0.167245	-1.00999	-0.421373	yes
peg12271	id1846	DNMT1	7	1	A	T	AAA	TAA	TGTGTCAGCAGCCTGAGTGT	CTCAGGCTGCT	11	ATTACCCACA	10	stop	sense	peg157541	-0.0125359	1.2276	0.607533	-3.37282	-1.82317	-2.59799	yes
peg12272	id1846	DNMT1	7	1	A	T	AAA	TAA	TGTGTCAGCAGCCTGAGTGT	CTCAGGCTGCTGA	13	ATTACCCACA	10	stop	sense	peg157542							no
peg12273	id1846	DNMT1	7	1	A	T	AAA	TAA	TGTGTCAGCAGCCTGAGTGT	CTCAGGCTGCT	11	ACATTACCCACA	12	stop	sense	peg157543	-0.831514	-1.04159	-0.936553	-3.6227	-4.07344	-3.84807	yes
peg12274	id1846	DNMT1	7	1	A	T	AAA	TAA	TGTGTCAGCAGCCTGAGTGT	CTCAGGCTGCTGA	13	ACATTACCCACA	12	stop	sense	peg157544							no
peg12275	id1846	DNMT1	7	1	A	T	AAA	TAA	TGTGTCAGCAGCCTGAGTGT	CTCAGGCTGCT	11	TTTACATTACCCACA	15	stop	sense	peg157545	-1.23474	-1.27583	-1.25528	-4.06408	-4.18598	-4.12503	yes
peg12276	id1846	DNMT1	7	1	A	T	AAA	TAA	TGTGTCAGCAGCCTGAGTGT	CTCAGGCTGCTGA	13	TTTACATTACCCACA	15	stop	sense	peg157546							no
peg12277	id1846	DNMT1	7	1	A	T	AAA	TAA	TGTGTCAGCAGCCTGAGTGT	CTCAGGCTGCT	11	CAGGCTTTACATTACCCACA	20	stop	sense	peg157547	0.713615	2.11653	1.41507	-0.131863	1.23891	0.553525	yes
peg12278	id1846	DNMT1	7	1	A	T	AAA	TAA	TGTGTCAGCAGCCTGAGTGT	CTCAGGCTGCTGA	13	CAGGCTTTACATTACCCACA	20	stop	sense	peg157548							no
peg12279	id1847	DNTTIP2	6	1	G	T	TAC	TAA	GCTTCTTGGGAATTCGTGAA	ACGAATTCCCA	11	TCTAACATTC	10	stop	antisense	peg157549	-1.31974	-0.982792	-1.15127	-1.20405	-0.817751	-1.0109	yes
peg12280	id1847	DNTTIP2	6	1	G	T	TAC	TAA	GCTTCTTGGGAATTCGTGAA	ACGAATTCCCAAG	13	TCTAACATTC	10	stop	antisense	peg157550	-0.0383724	2.14801	1.05482	1.14967	3.06162	2.10564	yes
peg12281	id1847	DNTTIP2	6	1	G	T	TAC	TAA	GCTTCTTGGGAATTCGTGAA	ACGAATTCCCA	11	TTTCTAACATTC	12	stop	antisense	peg157551	0.500726	-0.580905	-0.0400892	-0.8145	-0.280001	-0.54725	yes
peg12282	id1847	DNTTIP2	6	1	G	T	TAC	TAA	GCTTCTTGGGAATTCGTGAA	ACGAATTCCCAAG	13	TTTCTAACATTC	12	stop	antisense	peg157552	-0.112139	-2.15743	-1.13479	0.274954	-1.72697	-0.72601	yes
peg12283	id1847	DNTTIP2	6	1	G	T	TAC	TAA	GCTTCTTGGGAATTCGTGAA	ACGAATTCCCA	11	TGATTTCTAACATTC	15	stop	antisense	peg157553	0.0322886	-1.05609	-0.5119	-0.924415	-0.320841	-0.622628	yes
peg12284	id1847	DNTTIP2	6	1	G	T	TAC	TAA	GCTTCTTGGGAATTCGTGAA	ACGAATTCCCAAG	13	TGATTTCTAACATTC	15	stop	antisense	peg157554	1.6076	0.335263	0.97143	0.286911	1.09445	0.690681	yes
peg12285	id1847	DNTTIP2	6	1	G	T	TAC	TAA	GCTTCTTGGGAATTCGTGAA	ACGAATTCCCA	11	CCAGCTGATTTCTAACATTC	20	stop	antisense	peg157555	-0.717483	-1.15337	-0.935426	-0.763224	-1.48745	-1.12534	yes
peg12286	id1847	DNTTIP2	6	1	G	T	TAC	TAA	GCTTCTTGGGAATTCGTGAA	ACGAATTCCCAAG	13	CCAGCTGATTTCTAACATTC	20	stop	antisense	peg157556	-1.16665	1.94266	0.388006	-1.914	2.28679	0.186395	yes
peg12287	id1848	DNTTIP2	9	1	A	T	AAA	TAA	AGACTTCCTAAATAGCACAA	TGCTATTTAGG	11	GTTAAGCCTTTG	12	stop	sense	peg157557	0.702405	0.950351	0.826378	-0.712243	-1.98393	-1.34809	yes
peg12288	id1848	DNTTIP2	9	1	A	T	AAA	TAA	AGACTTCCTAAATAGCACAA	TGCTATTTAGGAA	13	GTTAAGCCTTTG	12	stop	sense	peg157558	-0.107699	-1.89208	-0.99989	1.10861	2.65856	1.88358	yes
peg12289	id1848	DNTTIP2	9	1	A	T	AAA	TAA	AGACTTCCTAAATAGCACAA	TGCTATTTAGG	11	ACAGTTAAGCCTTTG	15	stop	sense	peg157559	-0.00159353	0.847084	0.422745	-1.6577	0.137013	-0.760342	yes
peg12290	id1848	DNTTIP2	9	1	A	T	AAA	TAA	AGACTTCCTAAATAGCACAA	TGCTATTTAGGAA	13	ACAGTTAAGCCTTTG	15	stop	sense	peg157560	-0.608493	-0.883264	-0.745878	-1.61827	0.660803	-0.478734	yes
peg12291	id1848	DNTTIP2	9	1	A	T	AAA	TAA	AGACTTCCTAAATAGCACAA	TGCTATTTAGG	11	AACTTACAGTTAAGCCTTTG	20	stop	sense	peg157561	-2.75683	-1.49558	-2.1262	-0.447257	-1.85429	-1.15077	yes
peg12292	id1848	DNTTIP2	9	1	A	T	AAA	TAA	AGACTTCCTAAATAGCACAA	TGCTATTTAGGAA	13	AACTTACAGTTAAGCCTTTG	20	stop	sense	peg157562	0.11837	-0.945918	-0.413774	-0.0774936	0.0505381	-0.0134777	yes
peg12293	id1849	DNTTIP2	7	1	A	T	AAA	TAA	GAAGAACCAGGAGTATGCAG	CATACTCCTGG	11	ATTACCTCTG	10	stop	sense	peg157563	0.185186	0.136315	0.16075	0.525112	-3.24653	-1.36071	yes
peg12294	id1849	DNTTIP2	7	1	A	T	AAA	TAA	GAAGAACCAGGAGTATGCAG	CATACTCCTGGTT	13	ATTACCTCTG	10	stop	sense	peg157564	-0.252894	-1.25347	-0.753184	1.50033	-2.50898	-0.504325	yes
peg12295	id1849	DNTTIP2	7	1	A	T	AAA	TAA	GAAGAACCAGGAGTATGCAG	CATACTCCTGG	11	TAATTACCTCTG	12	stop	sense	peg157565	-1.63232	-5.12151	-3.37691	-0.427503	-6.08733	-3.25742	yes
peg12296	id1849	DNTTIP2	7	1	A	T	AAA	TAA	GAAGAACCAGGAGTATGCAG	CATACTCCTGGTT	13	TAATTACCTCTG	12	stop	sense	peg157566	-2.09327	-2.57367	-2.33347	-2.52598	-2.44382	-2.4849	yes
peg12297	id1849	DNTTIP2	7	1	A	T	AAA	TAA	GAAGAACCAGGAGTATGCAG	CATACTCCTGG	11	CTTTAATTACCTCTG	15	stop	sense	peg157567	0.0370345	-1.46706	-0.715013	-0.501776	-2.56357	-1.53267	yes
peg12298	id1849	DNTTIP2	7	1	A	T	AAA	TAA	GAAGAACCAGGAGTATGCAG	CATACTCCTGGTT	13	CTTTAATTACCTCTG	15	stop	sense	peg157568	-1.53258	-0.590801	-1.06169	-0.687129	-0.421092	-0.554111	yes
peg12299	id1849	DNTTIP2	7	1	A	T	AAA	TAA	GAAGAACCAGGAGTATGCAG	CATACTCCTGG	11	TGTGCCTTTAATTACCTCTG	20	stop	sense	peg157569	-0.8692	-0.466296	-0.667748	-0.794007	-0.62038	-0.707193	yes
peg12300	id1849	DNTTIP2	7	1	A	T	AAA	TAA	GAAGAACCAGGAGTATGCAG	CATACTCCTGGTT	13	TGTGCCTTTAATTACCTCTG	20	stop	sense	peg157570	-0.888376	-2.18925	-1.53881	-1.03411	-2.02703	-1.53057	yes
peg12301	id1850	DNTTIP2	8	1	A	T	AAA	TAA	TCTGCGCCCAACACATCTCA	GATGTGTTGGG	11	TCTTAACCCTGA	12	stop	sense	peg157571							no
peg12302	id1850	DNTTIP2	8	1	A	T	AAA	TAA	TCTGCGCCCAACACATCTCA	GATGTGTTGGGCG	13	TCTTAACCCTGA	12	stop	sense	peg157572							no
peg12303	id1850	DNTTIP2	8	1	A	T	AAA	TAA	TCTGCGCCCAACACATCTCA	GATGTGTTGGG	11	TTATCTTAACCCTGA	15	stop	sense	peg157573							no
peg12304	id1850	DNTTIP2	8	1	A	T	AAA	TAA	TCTGCGCCCAACACATCTCA	GATGTGTTGGGCG	13	TTATCTTAACCCTGA	15	stop	sense	peg157574							no
peg12305	id1850	DNTTIP2	8	1	A	T	AAA	TAA	TCTGCGCCCAACACATCTCA	GATGTGTTGGG	11	CAGAATTATCTTAACCCTGA	20	stop	sense	peg157575							no
peg12306	id1850	DNTTIP2	8	1	A	T	AAA	TAA	TCTGCGCCCAACACATCTCA	GATGTGTTGGGCG	13	CAGAATTATCTTAACCCTGA	20	stop	sense	peg157576							no
peg12307	id1851	DONSON	2	1	A	T	TAT	TAA	ATAGGTACAAACGTAGAAAT	TCTACGTTTGT	11	TGCCCCTAAT	10	stop	antisense	peg157577	-0.132131	0.276433	0.0721508	-1.97346	0.87401	-0.549726	yes
peg12308	id1851	DONSON	2	1	A	T	TAT	TAA	ATAGGTACAAACGTAGAAAT	TCTACGTTTGTAC	13	TGCCCCTAAT	10	stop	antisense	peg157578	-0.448224	0.249221	-0.0995014	0.0908219	-0.0773026	0.00675962	yes
peg12309	id1851	DONSON	2	1	A	T	TAT	TAA	ATAGGTACAAACGTAGAAAT	TCTACGTTTGT	11	TTTGCCCCTAAT	12	stop	antisense	peg157579	-1.25804	-1.08681	-1.17242	-0.345071	-1.42265	-0.883861	yes
peg12310	id1851	DONSON	2	1	A	T	TAT	TAA	ATAGGTACAAACGTAGAAAT	TCTACGTTTGTAC	13	TTTGCCCCTAAT	12	stop	antisense	peg157580	-0.580145	-0.689376	-0.634761	-1.81105	-0.535359	-1.1732	yes
peg12311	id1851	DONSON	2	1	A	T	TAT	TAA	ATAGGTACAAACGTAGAAAT	TCTACGTTTGT	11	AACTTTGCCCCTAAT	15	stop	antisense	peg157581	0.120196	1.33045	0.725322	-0.0556969	1.29359	0.618945	yes
peg12312	id1851	DONSON	2	1	A	T	TAT	TAA	ATAGGTACAAACGTAGAAAT	TCTACGTTTGTAC	13	AACTTTGCCCCTAAT	15	stop	antisense	peg157582	0.707327	-1.81694	-0.554806	-1.60783	-1.03692	-1.32237	yes
peg12313	id1852	ALG8	10	1	C	A	TCA	TAA	TGATCCCAACAATATTCCCA	GAATATTGTTG	11	TTTAGGCCTTGG	12	stop	sense	peg157583	-0.670835	0.381883	-0.144476	1.94984	1.68079	1.81532	yes
peg12314	id1852	ALG8	10	1	C	A	TCA	TAA	TGATCCCAACAATATTCCCA	GAATATTGTTGGG	13	TTTAGGCCTTGG	12	stop	sense	peg157584	0.232811	0.368013	0.300412	-0.751908	1.26927	0.258682	yes
peg12315	id1852	ALG8	10	1	C	A	TCA	TAA	TGATCCCAACAATATTCCCA	GAATATTGTTG	11	TCATTTAGGCCTTGG	15	stop	sense	peg157585	0.461902	-0.577154	-0.0576257	-0.826726	-0.63148	-0.729103	yes
peg12316	id1852	ALG8	10	1	C	A	TCA	TAA	TGATCCCAACAATATTCCCA	GAATATTGTTGGG	13	TCATTTAGGCCTTGG	15	stop	sense	peg157586	-1.21239	0.444746	-0.383822	-0.201775	0.580175	0.1892	yes
peg12317	id1852	ALG8	10	1	C	A	TCA	TAA	TGATCCCAACAATATTCCCA	GAATATTGTTG	11	ACTTGTCATTTAGGCCTTGG	20	stop	sense	peg157587	-0.689304	1.06915	0.189924	-0.71266	0.650146	-0.031257	yes
peg12318	id1852	ALG8	10	1	C	A	TCA	TAA	TGATCCCAACAATATTCCCA	GAATATTGTTGGG	13	ACTTGTCATTTAGGCCTTGG	20	stop	sense	peg157588	0.645341	0.640985	0.643163	-0.0570862	0.612426	0.27767	yes
peg12319	id1853	DONSON	2	1	A	T	TAT	TAA	GAACAGGACAGTAAACTGAT	AGTTTACTGTC	11	TGTACCTAAC	10	stop	antisense	peg157589	-1.52926	-1.28301	-1.40613	-0.345071	-1.53134	-0.938204	yes
peg12320	id1853	DONSON	2	1	A	T	TAT	TAA	GAACAGGACAGTAAACTGAT	AGTTTACTGTCCT	13	TGTACCTAAC	10	stop	antisense	peg157590	-0.612728	-0.413505	-0.513116	-0.669925	-0.000204065	-0.335064	yes
peg12321	id1853	DONSON	2	1	A	T	TAT	TAA	GAACAGGACAGTAAACTGAT	AGTTTACTGTC	11	TTTGTACCTAAC	12	stop	antisense	peg157591	-1.48691	-1.54179	-1.51435	-1.69517	-1.5921	-1.64364	yes
peg12322	id1853	DONSON	2	1	A	T	TAT	TAA	GAACAGGACAGTAAACTGAT	AGTTTACTGTCCT	13	TTTGTACCTAAC	12	stop	antisense	peg157592	-1.05543	-0.489836	-0.772632	-3.10749	-0.899597	-2.00355	yes
peg12323	id1853	DONSON	2	1	A	T	TAT	TAA	GAACAGGACAGTAAACTGAT	AGTTTACTGTC	11	ACGTTTGTACCTAAC	15	stop	antisense	peg157593	-0.487721	0.978981	0.24563	-0.60031	-1.63345	-1.11688	yes
peg12324	id1853	DONSON	2	1	A	T	TAT	TAA	GAACAGGACAGTAAACTGAT	AGTTTACTGTCCT	13	ACGTTTGTACCTAAC	15	stop	antisense	peg157594	-2.11574	-2.39618	-2.25596	-2.96712	-4.02262	-3.49487	yes
peg12325	id1854	DONSON	1	1	A	T	TAT	TAA	TAGGTACAAACGTAGAAATA	TTCTACGTTTG	11	TTGCCCCTAA	10	stop	antisense	peg157595	0.168897	0.939552	0.554225	-4.14216	-1.05793	-2.60005	yes
peg12326	id1854	DONSON	1	1	A	T	TAT	TAA	TAGGTACAAACGTAGAAATA	TTCTACGTTTGTA	13	TTGCCCCTAA	10	stop	antisense	peg157596	-0.835019	-1.24223	-1.03862	-0.55145	1.47315	0.460852	yes
peg12327	id1854	DONSON	1	1	A	T	TAT	TAA	TAGGTACAAACGTAGAAATA	TTCTACGTTTG	11	CTTTGCCCCTAA	12	stop	antisense	peg157597	-0.562872	-0.540996	-0.551934	-0.945792	-0.160493	-0.553142	yes
peg12328	id1854	DONSON	1	1	A	T	TAT	TAA	TAGGTACAAACGTAGAAATA	TTCTACGTTTGTA	13	CTTTGCCCCTAA	12	stop	antisense	peg157598	-0.284258	-1.84288	-1.06357	-2.16359	-2.07167	-2.11763	yes
peg12329	id1854	DONSON	1	1	A	T	TAT	TAA	TAGGTACAAACGTAGAAATA	TTCTACGTTTG	11	AAACTTTGCCCCTAA	15	stop	antisense	peg157599	-0.549328	-1.52696	-1.03814	-0.456273	0.693994	0.118861	yes
peg12330	id1854	DONSON	1	1	A	T	TAT	TAA	TAGGTACAAACGTAGAAATA	TTCTACGTTTGTA	13	AAACTTTGCCCCTAA	15	stop	antisense	peg157600	-0.551816	-0.615309	-0.583563	-0.745176	-1.35838	-1.05178	yes
peg12331	id1855	DONSON	2	1	G	T	GAA	TAA	AGAGAAGCTATGAGAAATGA	TTTCTCATAGC	11	TTTACCTTAA	10	stop	sense	peg157601	-3.478	-0.0287459	-1.75337	-2.87701	-2.10414	-2.49057	yes
peg12332	id1855	DONSON	2	1	G	T	GAA	TAA	AGAGAAGCTATGAGAAATGA	TTTCTCATAGCTT	13	TTTACCTTAA	10	stop	sense	peg157602	0.535353	0.192846	0.3641	-2.39903	-1.48115	-1.94009	yes
peg12333	id1855	DONSON	2	1	G	T	GAA	TAA	AGAGAAGCTATGAGAAATGA	TTTCTCATAGC	11	CTTTTACCTTAA	12	stop	sense	peg157603	-1.21458	-2.28218	-1.74838	-1.20194	0.607625	-0.297158	yes
peg12334	id1855	DONSON	2	1	G	T	GAA	TAA	AGAGAAGCTATGAGAAATGA	TTTCTCATAGCTT	13	CTTTTACCTTAA	12	stop	sense	peg157604	1.05079	0.32548	0.688135	1.11939	-0.916824	0.101284	yes
peg12335	id1855	DONSON	2	1	G	T	GAA	TAA	AGAGAAGCTATGAGAAATGA	TTTCTCATAGC	11	AAACTTTTACCTTAA	15	stop	sense	peg157605	0.900139	0.779441	0.83979	0.596982	1.96199	1.27948	yes
peg12336	id1855	DONSON	2	1	G	T	GAA	TAA	AGAGAAGCTATGAGAAATGA	TTTCTCATAGCTT	13	AAACTTTTACCTTAA	15	stop	sense	peg157606	0.487483	-1.56314	-0.537826	-0.698922	0.276455	-0.211233	yes
peg12337	id1856	DONSON	3	1	T	A	TAT	TAA	TCCAGCAGAGCCTTATCTAT	GATAAGGCTCT	11	GGAGCCATTA	10	stop	sense	peg157607	-3.18199	1.62269	-0.779649	0.0358387	-0.0831755	-0.0236684	yes
peg12338	id1856	DONSON	3	1	T	A	TAT	TAA	TCCAGCAGAGCCTTATCTAT	GATAAGGCTCTGC	13	GGAGCCATTA	10	stop	sense	peg157608	0.709326	0.269053	0.489189	2.26206	2.34458	2.30332	yes
peg12339	id1856	DONSON	3	1	T	A	TAT	TAA	TCCAGCAGAGCCTTATCTAT	GATAAGGCTCT	11	GTGGAGCCATTA	12	stop	sense	peg157609	0.407243	0.670681	0.538962	0.937079	0.540051	0.738565	yes
peg12340	id1856	DONSON	3	1	T	A	TAT	TAA	TCCAGCAGAGCCTTATCTAT	GATAAGGCTCTGC	13	GTGGAGCCATTA	12	stop	sense	peg157610	1.72335	1.13625	1.4298	0.15519	-0.912174	-0.378492	yes
peg12341	id1856	DONSON	3	1	T	A	TAT	TAA	TCCAGCAGAGCCTTATCTAT	GATAAGGCTCT	11	AGGGTGGAGCCATTA	15	stop	sense	peg157611	0.72053	0.515587	0.618058	-0.338165	-1.82506	-1.08161	yes
peg12342	id1856	DONSON	3	1	T	A	TAT	TAA	TCCAGCAGAGCCTTATCTAT	GATAAGGCTCTGC	13	AGGGTGGAGCCATTA	15	stop	sense	peg157612	0.764817	1.36083	1.06282	0.597173	2.1557	1.37644	yes
peg12343	id1857	DPH5	10	1	G	T	TCA	TAA	AGGCTTCCTTCCCTACAGTT	TGTAGGGAAGG	11	CTAAGTCCTAAC	12	stop	antisense	peg157613	0.595748	-0.308846	0.143451	1.58788	-1.62481	-0.018464	yes
peg12344	id1857	DPH5	10	1	G	T	TCA	TAA	AGGCTTCCTTCCCTACAGTT	TGTAGGGAAGGAA	13	CTAAGTCCTAAC	12	stop	antisense	peg157614	1.61773	0.350478	0.984106	-1.84175	-2.34976	-2.09576	yes
peg12345	id1857	DPH5	10	1	G	T	TCA	TAA	AGGCTTCCTTCCCTACAGTT	TGTAGGGAAGG	11	CACCTAAGTCCTAAC	15	stop	antisense	peg157615	-1.02212	-0.376857	-0.699486	-1.6528	-4.96787	-3.31034	yes
peg12346	id1857	DPH5	10	1	G	T	TCA	TAA	AGGCTTCCTTCCCTACAGTT	TGTAGGGAAGGAA	13	CACCTAAGTCCTAAC	15	stop	antisense	peg157616	-1.35725	-2.87816	-2.11771	-4.65197	-5.17624	-4.91411	yes
peg12347	id1857	DPH5	10	1	G	T	TCA	TAA	AGGCTTCCTTCCCTACAGTT	TGTAGGGAAGG	11	GCCTACACCTAAGTCCTAAC	20	stop	antisense	peg157617	-0.207846	-0.55812	-0.382983	-1.73447	-2.83949	-2.28698	yes
peg12348	id1857	DPH5	10	1	G	T	TCA	TAA	AGGCTTCCTTCCCTACAGTT	TGTAGGGAAGGAA	13	GCCTACACCTAAGTCCTAAC	20	stop	antisense	peg157618	-0.697491	-2.85117	-1.77433	-7.42895	-4.6769	-6.05292	yes
peg12349	id1858	DPH5	9	1	C	A	GAA	TAA	GTGATGATCAAGGAATGCAA	CATTCCTTGAT	11	ATAACCATTG	10	stop	antisense	peg157619	-0.799725	-0.423298	-0.611511	-0.185243	-0.966013	-0.575628	yes
peg12350	id1858	DPH5	9	1	C	A	GAA	TAA	GTGATGATCAAGGAATGCAA	CATTCCTTGATCA	13	ATAACCATTG	10	stop	antisense	peg157620	1.39482	-0.580757	0.40703	2.93316	1.70793	2.32055	yes
peg12351	id1858	DPH5	9	1	C	A	GAA	TAA	GTGATGATCAAGGAATGCAA	CATTCCTTGAT	11	GGATAACCATTG	12	stop	antisense	peg157621	-0.360461	-0.910892	-0.635677	0.6074	-1.00788	-0.200238	yes
peg12352	id1858	DPH5	9	1	C	A	GAA	TAA	GTGATGATCAAGGAATGCAA	CATTCCTTGATCA	13	GGATAACCATTG	12	stop	antisense	peg157622	-0.8692	-2.81928	-1.84424	-0.45293	-1.56482	-1.00887	yes
peg12353	id1858	DPH5	9	1	C	A	GAA	TAA	GTGATGATCAAGGAATGCAA	CATTCCTTGAT	11	TTGGGATAACCATTG	15	stop	antisense	peg157623	0.483912	0.649931	0.566921	-0.793255	0.00957606	-0.391839	yes
peg12354	id1858	DPH5	9	1	C	A	GAA	TAA	GTGATGATCAAGGAATGCAA	CATTCCTTGATCA	13	TTGGGATAACCATTG	15	stop	antisense	peg157624	-1.32792	-0.887599	-1.10776	-2.17486	-0.715874	-1.44537	yes
peg12355	id1858	DPH5	9	1	C	A	GAA	TAA	GTGATGATCAAGGAATGCAA	CATTCCTTGAT	11	TGGACTTGGGATAACCATTG	20	stop	antisense	peg157625	0.395451	-1.78257	-0.693559	1.979	-1.12864	0.425181	yes
peg12356	id1858	DPH5	9	1	C	A	GAA	TAA	GTGATGATCAAGGAATGCAA	CATTCCTTGATCA	13	TGGACTTGGGATAACCATTG	20	stop	antisense	peg157626	-0.613041	-0.371979	-0.49251	-1.51704	0.308236	-0.604402	yes
peg12357	id1859	DPH5	9	1	C	A	GAA	TAA	TTTACACTCATATACCGTGG	CGGTATATGAG	11	TTAACCTCCA	10	stop	antisense	peg157627	-0.665457	-1.28624	-0.975849	1.13379	-0.873067	0.130359	yes
peg12358	id1859	DPH5	9	1	C	A	GAA	TAA	TTTACACTCATATACCGTGG	CGGTATATGAGTG	13	TTAACCTCCA	10	stop	antisense	peg157628	-1.4834	-0.757593	-1.1205	-0.338165	1.01056	0.336196	yes
peg12359	id1859	DPH5	9	1	C	A	GAA	TAA	TTTACACTCATATACCGTGG	CGGTATATGAG	11	TATTAACCTCCA	12	stop	antisense	peg157629	-3.40291	-2.47627	-2.93959	-2.91941	-0.238426	-1.57892	yes
peg12360	id1859	DPH5	9	1	C	A	GAA	TAA	TTTACACTCATATACCGTGG	CGGTATATGAGTG	13	TATTAACCTCCA	12	stop	antisense	peg157630	-0.649581	-0.495665	-0.572623	-1.07812	0.233131	-0.422492	yes
peg12361	id1859	DPH5	9	1	C	A	GAA	TAA	TTTACACTCATATACCGTGG	CGGTATATGAG	11	ATCTATTAACCTCCA	15	stop	antisense	peg157631	-0.859216	-1.98243	-1.42082	-0.434015	-0.741664	-0.587839	yes
peg12362	id1859	DPH5	9	1	C	A	GAA	TAA	TTTACACTCATATACCGTGG	CGGTATATGAGTG	13	ATCTATTAACCTCCA	15	stop	antisense	peg157632	0.247561	0.921346	0.584454	1.32116	-0.655035	0.333063	yes
peg12363	id1859	DPH5	9	1	C	A	GAA	TAA	TTTACACTCATATACCGTGG	CGGTATATGAG	11	GGAAGATCTATTAACCTCCA	20	stop	antisense	peg157633	-0.80785	2.13058	0.661367	0.813084	0.59887	0.705977	yes
peg12364	id1859	DPH5	9	1	C	A	GAA	TAA	TTTACACTCATATACCGTGG	CGGTATATGAGTG	13	GGAAGATCTATTAACCTCCA	20	stop	antisense	peg157634	-0.0740721	-1.80586	-0.939966	0.709805	-0.785638	-0.0379163	yes
peg12365	id1860	DPH5	9	1	T	A	TTA	TAA	ACCGAGGAGACACTTTGTGT	CAAAGTGTCTC	11	GCTTAGCCAACA	12	stop	sense	peg157635	-0.450039	0.224445	-0.112797	-1.19788	-2.28701	-1.74244	no
peg12366	id1860	DPH5	9	1	T	A	TTA	TAA	ACCGAGGAGACACTTTGTGT	CAAAGTGTCTCCT	13	GCTTAGCCAACA	12	stop	sense	peg157636	-0.706697	-1.44778	-1.07724	-1.67156	-0.343836	-1.0077	yes
peg12367	id1860	DPH5	9	1	T	A	TTA	TAA	ACCGAGGAGACACTTTGTGT	CAAAGTGTCTC	11	CTGGCTTAGCCAACA	15	stop	sense	peg157637	-2.29021	-0.929676	-1.60994	-1.5886	-1.61946	-1.60403	yes
peg12368	id1860	DPH5	9	1	T	A	TTA	TAA	ACCGAGGAGACACTTTGTGT	CAAAGTGTCTCCT	13	CTGGCTTAGCCAACA	15	stop	sense	peg157638	2.099	-0.0215154	1.03874	-1.50867	-2.1737	-1.84118	yes
peg12369	id1860	DPH5	9	1	T	A	TTA	TAA	ACCGAGGAGACACTTTGTGT	CAAAGTGTCTC	11	CAACCCTGGCTTAGCCAACA	20	stop	sense	peg157639	0.45959	0.221734	0.340662	-3.35556	-1.39732	-2.37644	yes
peg12370	id1860	DPH5	9	1	T	A	TTA	TAA	ACCGAGGAGACACTTTGTGT	CAAAGTGTCTCCT	13	CAACCCTGGCTTAGCCAACA	20	stop	sense	peg157640	0.574673	-0.299002	0.137835	-1.40374	0.130723	-0.636509	yes
peg12371	id1861	DPH5	9	1	T	A	TAT	TAA	GGAAGATCTATGAACCTCCA	AGGTTCATAGA	11	TTTACCGTGG	10	stop	sense	peg157641	-0.442612	-1.17167	-0.807138	0.269618	0.0786168	0.174117	yes
peg12372	id1861	DPH5	9	1	T	A	TAT	TAA	GGAAGATCTATGAACCTCCA	AGGTTCATAGATC	13	TTTACCGTGG	10	stop	sense	peg157642	0.0128546	-1.32565	-0.656396	-0.602499	2.27329	0.835393	yes
peg12373	id1861	DPH5	9	1	T	A	TAT	TAA	GGAAGATCTATGAACCTCCA	AGGTTCATAGA	11	CATTTACCGTGG	12	stop	sense	peg157643	-0.415841	-1.86283	-1.13934	0.166599	-0.689106	-0.261254	yes
peg12374	id1861	DPH5	9	1	T	A	TAT	TAA	GGAAGATCTATGAACCTCCA	AGGTTCATAGATC	13	CATTTACCGTGG	12	stop	sense	peg157644	1.78242	0.736268	1.25934	0.427678	0.436297	0.431988	yes
peg12375	id1861	DPH5	9	1	T	A	TAT	TAA	GGAAGATCTATGAACCTCCA	AGGTTCATAGA	11	ACTCATTTACCGTGG	15	stop	sense	peg157645	-0.660528	-2.27238	-1.46645	1.09326	-2.87584	-0.891291	yes
peg12376	id1861	DPH5	9	1	T	A	TAT	TAA	GGAAGATCTATGAACCTCCA	AGGTTCATAGATC	13	ACTCATTTACCGTGG	15	stop	sense	peg157646	0.0116192	-2.0764	-1.03239	-1.56766	-2.0141	-1.79088	yes
peg12377	id1861	DPH5	9	1	T	A	TAT	TAA	GGAAGATCTATGAACCTCCA	AGGTTCATAGA	11	TTTACACTCATTTACCGTGG	20	stop	sense	peg157647	-1.11182	-0.0794892	-0.595656	1.88233	2.3628	2.12256	yes
peg12378	id1861	DPH5	9	1	T	A	TAT	TAA	GGAAGATCTATGAACCTCCA	AGGTTCATAGATC	13	TTTACACTCATTTACCGTGG	20	stop	sense	peg157648	0.562544	-0.409882	0.076331	-0.625751	-0.714211	-0.669981	yes
peg12379	id1862	DR1	2	1	C	T	CAA	TAA	TCACCAGAGCATGTCATACA	ATGACATGCTC	11	CTTACCTTAT	10	stop	sense	peg157649	-1.2833	-2.28103	-1.78217	0.180445	-2.3417	-1.08063	yes
peg12380	id1862	DR1	2	1	C	T	CAA	TAA	TCACCAGAGCATGTCATACA	ATGACATGCTCTG	13	CTTACCTTAT	10	stop	sense	peg157650	-1.09372	0.768955	-0.162381	-0.96269	-1.16443	-1.06356	yes
peg12381	id1862	DR1	2	1	C	T	CAA	TAA	TCACCAGAGCATGTCATACA	ATGACATGCTC	11	GACTTACCTTAT	12	stop	sense	peg157651	0.707582	-1.76766	-0.530038	0.653761	-1.7994	-0.57282	yes
peg12382	id1862	DR1	2	1	C	T	CAA	TAA	TCACCAGAGCATGTCATACA	ATGACATGCTCTG	13	GACTTACCTTAT	12	stop	sense	peg157652	0.108457	-0.637021	-0.264282	-1.47249	-0.530053	-1.00127	yes
peg12383	id1862	DR1	2	1	C	T	CAA	TAA	TCACCAGAGCATGTCATACA	ATGACATGCTC	11	CACGACTTACCTTAT	15	stop	sense	peg157653	-1.15856	0.0520581	-0.553253	0.492173	-0.11761	0.187282	yes
peg12384	id1862	DR1	2	1	C	T	CAA	TAA	TCACCAGAGCATGTCATACA	ATGACATGCTCTG	13	CACGACTTACCTTAT	15	stop	sense	peg157654	0.444125	1.28489	0.864507	-0.269464	1.4867	0.608619	yes
peg12385	id1863	DTL	2	1	G	T	TCA	TAA	GAGAACGTAGGAGTATTTGA	AATACTCCTAC	11	TCTTCCTTAA	10	stop	antisense	peg157655							no
peg12386	id1863	DTL	2	1	G	T	TCA	TAA	GAGAACGTAGGAGTATTTGA	AATACTCCTACGT	13	TCTTCCTTAA	10	stop	antisense	peg157656	-1.15384	0.0150173	-0.569413	-1.79205	0.308644	-0.741702	yes
peg12387	id1863	DTL	2	1	G	T	TCA	TAA	GAGAACGTAGGAGTATTTGA	AATACTCCTAC	11	CCTCTTCCTTAA	12	stop	antisense	peg157657	-2.30162	-1.51634	-1.90898	0.932475	-0.150102	0.391186	yes
peg12388	id1863	DTL	2	1	G	T	TCA	TAA	GAGAACGTAGGAGTATTTGA	AATACTCCTACGT	13	CCTCTTCCTTAA	12	stop	antisense	peg157658	-0.21295	-3.72522	-1.96908	-2.67022	-2.35216	-2.51119	yes
peg12389	id1863	DTL	2	1	G	T	TCA	TAA	GAGAACGTAGGAGTATTTGA	AATACTCCTAC	11	CTCCCTCTTCCTTAA	15	stop	antisense	peg157659	-1.03211	1.52411	0.246004	-0.712194	0.504568	-0.103813	yes
peg12390	id1863	DTL	2	1	G	T	TCA	TAA	GAGAACGTAGGAGTATTTGA	AATACTCCTACGT	13	CTCCCTCTTCCTTAA	15	stop	antisense	peg157660	-0.773634	-0.87708	-0.825357	0.418448	0.909936	0.664192	yes
peg12391	id1864	DTYMK	10	1	T	A	AAA	TAA	CTGGAGGAACAGGACCAGGT	TGGTCCTGTTC	11	CCTAACCCGACC	12	stop	antisense	peg157661	-0.870512	-2.99522	-1.93286	-0.657189	-2.17155	-1.41437	yes
peg12392	id1864	DTYMK	10	1	T	A	AAA	TAA	CTGGAGGAACAGGACCAGGT	TGGTCCTGTTCCT	13	CCTAACCCGACC	12	stop	antisense	peg157662	0.646036	-0.875633	-0.114798	0.220252	-0.237801	-0.00877442	yes
peg12393	id1864	DTYMK	10	1	T	A	AAA	TAA	CTGGAGGAACAGGACCAGGT	TGGTCCTGTTC	11	TTCCCTAACCCGACC	15	stop	antisense	peg157663	-3.57324	-4.14369	-3.85846	-4.78791	-3.77033	-4.27912	yes
peg12394	id1864	DTYMK	10	1	T	A	AAA	TAA	CTGGAGGAACAGGACCAGGT	TGGTCCTGTTCCT	13	TTCCCTAACCCGACC	15	stop	antisense	peg157664	-2.93988	-3.37725	-3.15856	-2.45694	-2.75079	-2.60386	yes
peg12395	id1864	DTYMK	10	1	T	A	AAA	TAA	CTGGAGGAACAGGACCAGGT	TGGTCCTGTTC	11	GGGCCTTCCCTAACCCGACC	20	stop	antisense	peg157665	-2.45973	-3.83125	-3.14549	-5.40847	-0.534786	-2.97163	yes
peg12396	id1864	DTYMK	10	1	T	A	AAA	TAA	CTGGAGGAACAGGACCAGGT	TGGTCCTGTTCCT	13	GGGCCTTCCCTAACCCGACC	20	stop	antisense	peg157666	-0.63491	-2.83454	-1.73473	-1.96407	-1.55345	-1.75876	yes
peg12397	id1865	DTYMK	9	1	G	T	GAA	TAA	GAGCACGCAGAGCCGCAAGC	TGCGGCTCTGC	11	CTTACACCAGCT	12	stop	sense	peg157667							no
peg12398	id1865	DTYMK	9	1	G	T	GAA	TAA	GAGCACGCAGAGCCGCAAGC	TGCGGCTCTGCGT	13	CTTACACCAGCT	12	stop	sense	peg157668							no
peg12399	id1865	DTYMK	9	1	G	T	GAA	TAA	GAGCACGCAGAGCCGCAAGC	TGCGGCTCTGC	11	GCGCTTACACCAGCT	15	stop	sense	peg157669	-4.66869	-3.53406	-4.10138	-5.57611	-5.2927	-5.43441	no
peg12400	id1865	DTYMK	9	1	G	T	GAA	TAA	GAGCACGCAGAGCCGCAAGC	TGCGGCTCTGCGT	13	GCGCTTACACCAGCT	15	stop	sense	peg157670							no
peg12401	id1865	DTYMK	9	1	G	T	GAA	TAA	GAGCACGCAGAGCCGCAAGC	TGCGGCTCTGC	11	GCACAGCGCTTACACCAGCT	20	stop	sense	peg157671							no
peg12402	id1865	DTYMK	9	1	G	T	GAA	TAA	GAGCACGCAGAGCCGCAAGC	TGCGGCTCTGCGT	13	GCACAGCGCTTACACCAGCT	20	stop	sense	peg157672							no
peg12403	id1866	DYNC1H1	1	1	G	T	TAC	TAA	AGGCCGTTGGACGTGAAGTA	TTCACGTCCAA	11	GCAACCGTAA	10	stop	antisense	peg157673	-3.08365	-1.80561	-2.44463	-3.51169	-4.23859	-3.87514	yes
peg12404	id1866	DYNC1H1	1	1	G	T	TAC	TAA	AGGCCGTTGGACGTGAAGTA	TTCACGTCCAACG	13	GCAACCGTAA	10	stop	antisense	peg157674	-4.9061	-2.99389	-3.94999	-4.06883	-1.27666	-2.67274	yes
peg12405	id1866	DYNC1H1	1	1	G	T	TAC	TAA	AGGCCGTTGGACGTGAAGTA	TTCACGTCCAA	11	ATCATGCAACCGTAA	15	stop	antisense	peg157675	-4.90933	-6.71667	-5.813	-5.30735	-5.58271	-5.44503	yes
peg12406	id1866	DYNC1H1	1	1	G	T	TAC	TAA	AGGCCGTTGGACGTGAAGTA	TTCACGTCCAACG	13	ATCATGCAACCGTAA	15	stop	antisense	peg157676	-6.2361	-7.02333	-6.62971	-5.43323	-2.13231	-3.78277	yes
peg12407	id1867	DYNC1H1	9	1	G	A	CAA	TAA	AGGCCGTTGGACGTGAAGTA	TTCACGTCCAA	11	GTAACCGTAC	10	stop	antisense	peg157677	1.40729	-1.66764	-0.130175	0.589524	-3.22439	-1.31743	yes
peg12408	id1867	DYNC1H1	9	1	G	A	CAA	TAA	AGGCCGTTGGACGTGAAGTA	TTCACGTCCAACG	13	GTAACCGTAC	10	stop	antisense	peg157678	2.08465	1.4437	1.76417	2.04113	0.748009	1.39457	yes
peg12409	id1867	DYNC1H1	9	1	G	A	CAA	TAA	AGGCCGTTGGACGTGAAGTA	TTCACGTCCAA	11	ATCATGTAACCGTAC	15	stop	antisense	peg157679	-1.66723	-4.67718	-3.1722	-1.00613	-0.0855795	-0.545856	yes
peg12410	id1867	DYNC1H1	9	1	G	A	CAA	TAA	AGGCCGTTGGACGTGAAGTA	TTCACGTCCAACG	13	ATCATGTAACCGTAC	15	stop	antisense	peg157680	-3.82795	-3.82793	-3.82794	-4.55368	-0.415529	-2.48461	yes
peg12411	id1867	DYNC1H1	9	1	G	A	CAA	TAA	AGGCCGTTGGACGTGAAGTA	TTCACGTCCAA	11	CTACGATCATGTAACCGTAC	20	stop	antisense	peg157681	-0.725319	-1.92808	-1.3267	-0.763467	-2.95887	-1.86117	yes
peg12412	id1867	DYNC1H1	9	1	G	A	CAA	TAA	AGGCCGTTGGACGTGAAGTA	TTCACGTCCAACG	13	CTACGATCATGTAACCGTAC	20	stop	antisense	peg157682	-0.216148	-1.37989	-0.798019	-0.141285	-1.2632	-0.702244	yes
peg12413	id1868	DYNC1H1	11	1	C	A	GAA	TAA	CATGTGCCCAAATCCGAATG	TCGGATTTGGG	11	TTAAGGCCTCAT	12	stop	antisense	peg157683	-1.00081	0.180293	-0.410257	-0.593367	-1.38309	-0.988228	yes
peg12414	id1868	DYNC1H1	11	1	C	A	GAA	TAA	CATGTGCCCAAATCCGAATG	TCGGATTTGGGCA	13	TTAAGGCCTCAT	12	stop	antisense	peg157684	0.784974	-0.435952	0.174511	0.115814	-0.355402	-0.119794	yes
peg12415	id1868	DYNC1H1	11	1	C	A	GAA	TAA	CATGTGCCCAAATCCGAATG	TCGGATTTGGG	11	TGTTTAAGGCCTCAT	15	stop	antisense	peg157685	0.738846	0.735053	0.736949	0.805345	-0.421822	0.191761	yes
peg12416	id1868	DYNC1H1	11	1	C	A	GAA	TAA	CATGTGCCCAAATCCGAATG	TCGGATTTGGGCA	13	TGTTTAAGGCCTCAT	15	stop	antisense	peg157686	-1.22977	-1.37876	-1.30427	-1.65979	-0.811444	-1.23562	yes
peg12417	id1868	DYNC1H1	11	1	C	A	GAA	TAA	CATGTGCCCAAATCCGAATG	TCGGATTTGGG	11	CTGCCTGTTTAAGGCCTCAT	20	stop	antisense	peg157687	-1.37385	0.0586373	-0.657605	-0.416951	-0.656103	-0.536527	yes
peg12418	id1868	DYNC1H1	11	1	C	A	GAA	TAA	CATGTGCCCAAATCCGAATG	TCGGATTTGGGCA	13	CTGCCTGTTTAAGGCCTCAT	20	stop	antisense	peg157688	0.0451969	-0.366854	-0.160829	-0.328771	0.0911431	-0.118814	yes
peg12419	id1869	DYNC1H1	6	1	G	T	TAC	TAA	CCAGTTTGTCCTGAACACCC	TGTTCAGGACA	11	AGTAACTGGG	10	stop	antisense	peg157689	-0.664827	-0.995582	-0.830205	-2.75033	-2.96254	-2.85644	yes
peg12420	id1869	DYNC1H1	6	1	G	T	TAC	TAA	CCAGTTTGTCCTGAACACCC	TGTTCAGGACAAA	13	AGTAACTGGG	10	stop	antisense	peg157690	-2.42357	-1.4618	-1.94268	-2.12409	-1.31644	-1.72027	yes
peg12421	id1869	DYNC1H1	6	1	G	T	TAC	TAA	CCAGTTTGTCCTGAACACCC	TGTTCAGGACA	11	TGAGTAACTGGG	12	stop	antisense	peg157691	-3.31397	-3.64982	-3.4819	-2.39395	0.270074	-1.06194	yes
peg12422	id1869	DYNC1H1	6	1	G	T	TAC	TAA	CCAGTTTGTCCTGAACACCC	TGTTCAGGACAAA	13	TGAGTAACTGGG	12	stop	antisense	peg157692	-1.26948	-3.66001	-2.46475	-4.86646	-1.40547	-3.13597	yes
peg12423	id1869	DYNC1H1	6	1	G	T	TAC	TAA	CCAGTTTGTCCTGAACACCC	TGTTCAGGACA	11	CTTTGAGTAACTGGG	15	stop	antisense	peg157693	-1.79338	-2.05434	-1.92386	-1.39557	-3.62445	-2.51001	yes
peg12424	id1869	DYNC1H1	6	1	G	T	TAC	TAA	CCAGTTTGTCCTGAACACCC	TGTTCAGGACAAA	13	CTTTGAGTAACTGGG	15	stop	antisense	peg157694	-2.64267	-0.350291	-1.49648	-1.74468	-1.57132	-1.658	yes
peg12425	id1869	DYNC1H1	6	1	G	T	TAC	TAA	CCAGTTTGTCCTGAACACCC	TGTTCAGGACA	11	TATGGCTTTGAGTAACTGGG	20	stop	antisense	peg157695	-2.63175	-1.83515	-2.23345	-2.52035	-2.5086	-2.51447	yes
peg12426	id1869	DYNC1H1	6	1	G	T	TAC	TAA	CCAGTTTGTCCTGAACACCC	TGTTCAGGACAAA	13	TATGGCTTTGAGTAACTGGG	20	stop	antisense	peg157696	-3.65736	-2.06432	-2.86084	-5.02936	-2.21497	-3.62216	yes
peg12427	id1870	ALYREF	1	1	C	A	TAC	TAA	AAGGCCATGAAGCAGTACAA	TACTGCTTCAT	11	GACGCCGTTT	10	stop	sense	peg157697	-1.30253	-1.62817	-1.46535	-1.3469	-1.35142	-1.34916	yes
peg12428	id1870	ALYREF	1	1	C	A	TAC	TAA	AAGGCCATGAAGCAGTACAA	TACTGCTTCATGG	13	GACGCCGTTT	10	stop	sense	peg157698	-0.651615	-0.635019	-0.643317	0.336074	-1.74458	-0.704254	yes
peg12429	id1870	ALYREF	1	1	C	A	TAC	TAA	AAGGCCATGAAGCAGTACAA	TACTGCTTCAT	11	GGGACGCCGTTT	12	stop	sense	peg157699	0.0114475	-0.805353	-0.396953	1.5911	0.000644954	0.79587	yes
peg12430	id1870	ALYREF	1	1	C	A	TAC	TAA	AAGGCCATGAAGCAGTACAA	TACTGCTTCATGG	13	GGGACGCCGTTT	12	stop	sense	peg157700	1.32429	-0.595099	0.364597	-0.120975	-1.22633	-0.67365	yes
peg12431	id1870	ALYREF	1	1	C	A	TAC	TAA	AAGGCCATGAAGCAGTACAA	TACTGCTTCAT	11	AGAGGGACGCCGTTT	15	stop	sense	peg157701	-0.314895	-0.52213	-0.418512	-0.762287	-0.36652	-0.564403	yes
peg12432	id1870	ALYREF	1	1	C	A	TAC	TAA	AAGGCCATGAAGCAGTACAA	TACTGCTTCATGG	13	AGAGGGACGCCGTTT	15	stop	sense	peg157702	0.946877	-0.861997	0.0424399	0.278278	1.22724	0.752759	yes
peg12433	id1871	DYNC1H1	9	1	A	T	AAA	TAA	ACGTGCGTTATACCGCATCC	TGCGGTATAAC	11	GTTACTCCTGGA	12	stop	sense	peg157703	0.777476	-2.75933	-0.990927	-1.56411	-1.14867	-1.35639	yes
peg12434	id1871	DYNC1H1	9	1	A	T	AAA	TAA	ACGTGCGTTATACCGCATCC	TGCGGTATAACGC	13	GTTACTCCTGGA	12	stop	sense	peg157704							no
peg12435	id1871	DYNC1H1	9	1	A	T	AAA	TAA	ACGTGCGTTATACCGCATCC	TGCGGTATAAC	11	CCCGTTACTCCTGGA	15	stop	sense	peg157705	-1.03211	-1.86775	-1.44993	-3.3939	-3.29791	-3.34591	yes
peg12436	id1871	DYNC1H1	9	1	A	T	AAA	TAA	ACGTGCGTTATACCGCATCC	TGCGGTATAACGC	13	CCCGTTACTCCTGGA	15	stop	sense	peg157706							no
peg12437	id1871	DYNC1H1	9	1	A	T	AAA	TAA	ACGTGCGTTATACCGCATCC	TGCGGTATAAC	11	GCTCTCCCGTTACTCCTGGA	20	stop	sense	peg157707	0.194811	-0.0815738	0.0566184	1.54507	0.990102	1.26759	yes
peg12438	id1871	DYNC1H1	9	1	A	T	AAA	TAA	ACGTGCGTTATACCGCATCC	TGCGGTATAACGC	13	GCTCTCCCGTTACTCCTGGA	20	stop	sense	peg157708							no
peg12439	id1872	DYNC1H1	2	1	C	A	TAC	TAA	GAAGCTCTCTCCGTATTACA	AATACGGAGAG	11	AGCACCTTTT	10	stop	sense	peg157709	-1.51849	0.381494	-0.568499	-0.786123	0.902138	0.0580074	yes
peg12440	id1872	DYNC1H1	2	1	C	A	TAC	TAA	GAAGCTCTCTCCGTATTACA	AATACGGAGAGAG	13	AGCACCTTTT	10	stop	sense	peg157710	0.775771	-1.61577	-0.420001	-0.358007	1.52076	0.581374	yes
peg12441	id1872	DYNC1H1	2	1	C	A	TAC	TAA	GAAGCTCTCTCCGTATTACA	AATACGGAGAG	11	ACAGCACCTTTT	12	stop	sense	peg157711	-2.80435	-0.632263	-1.71831	-2.05702	1.30117	-0.377926	yes
peg12442	id1872	DYNC1H1	2	1	C	A	TAC	TAA	GAAGCTCTCTCCGTATTACA	AATACGGAGAGAG	13	ACAGCACCTTTT	12	stop	sense	peg157712	-0.415664	1.17369	0.379012	-0.265155	0.305187	0.0200161	yes
peg12443	id1872	DYNC1H1	2	1	C	A	TAC	TAA	GAAGCTCTCTCCGTATTACA	AATACGGAGAG	11	GCAACAGCACCTTTT	15	stop	sense	peg157713	1.33202	0.437643	0.884834	0.990605	-0.662057	0.164274	yes
peg12444	id1872	DYNC1H1	2	1	C	A	TAC	TAA	GAAGCTCTCTCCGTATTACA	AATACGGAGAGAG	13	GCAACAGCACCTTTT	15	stop	sense	peg157714	-0.00468599	-1.03211	-0.518398	-0.355103	0.928952	0.286924	yes
peg12445	id1873	DYNC1H1	6	1	G	T	GAA	TAA	GGTCCATAGGAAGTACACAG	TGTACTTCCTA	11	TCTTACCCTG	10	stop	sense	peg157715	-1.72588	-0.375672	-1.05078	-1.75766	-2.47351	-2.11559	yes
peg12446	id1873	DYNC1H1	6	1	G	T	GAA	TAA	GGTCCATAGGAAGTACACAG	TGTACTTCCTATG	13	TCTTACCCTG	10	stop	sense	peg157716	-1.12013	-2.04112	-1.58062	-0.752862	-0.604509	-0.678685	yes
peg12447	id1873	DYNC1H1	6	1	G	T	GAA	TAA	GGTCCATAGGAAGTACACAG	TGTACTTCCTA	11	AGTCTTACCCTG	12	stop	sense	peg157717	-2.26856	-1.50222	-1.88539	-3.94707	-2.0072	-2.97714	yes
peg12448	id1873	DYNC1H1	6	1	G	T	GAA	TAA	GGTCCATAGGAAGTACACAG	TGTACTTCCTATG	13	AGTCTTACCCTG	12	stop	sense	peg157718	-5.40079	-4.62007	-5.01043	-4.44521	-5.2002	-4.82271	yes
peg12449	id1873	DYNC1H1	6	1	G	T	GAA	TAA	GGTCCATAGGAAGTACACAG	TGTACTTCCTA	11	CAAAGTCTTACCCTG	15	stop	sense	peg157719	-1.03571	-2.24019	-1.63795	-2.41684	-0.694277	-1.55556	yes
peg12450	id1873	DYNC1H1	6	1	G	T	GAA	TAA	GGTCCATAGGAAGTACACAG	TGTACTTCCTATG	13	CAAAGTCTTACCCTG	15	stop	sense	peg157720	-0.817844	-1.62929	-1.22357	-0.25174	-1.84292	-1.04733	yes
peg12451	id1873	DYNC1H1	6	1	G	T	GAA	TAA	GGTCCATAGGAAGTACACAG	TGTACTTCCTA	11	TTCATCAAAGTCTTACCCTG	20	stop	sense	peg157721	-1.98754	-1.23784	-1.61269	-2.04083	-0.504023	-1.27243	yes
peg12452	id1873	DYNC1H1	6	1	G	T	GAA	TAA	GGTCCATAGGAAGTACACAG	TGTACTTCCTATG	13	TTCATCAAAGTCTTACCCTG	20	stop	sense	peg157722	-2.26001	-0.475506	-1.36776	-3.19197	-2.13389	-2.66293	yes
peg12453	id1874	DYNC1H1	1	1	C	A	TAC	TAA	GTCGTGTATGTGGATTACCC	TAATCCACATA	11	GGGGCCCGGT	10	stop	sense	peg157723	-3.57301	-2.21497	-2.89399	-2.94555	-0.839333	-1.89244	yes
peg12454	id1874	DYNC1H1	1	1	C	A	TAC	TAA	GTCGTGTATGTGGATTACCC	TAATCCACATACA	13	GGGGCCCGGT	10	stop	sense	peg157724	-1.51374	-3.32884	-2.42129	-0.170701	-3.7139	-1.9423	yes
peg12455	id1874	DYNC1H1	1	1	C	A	TAC	TAA	GTCGTGTATGTGGATTACCC	TAATCCACATA	11	GCGGGGCCCGGT	12	stop	sense	peg157725	-2.44857	-1.90121	-2.17489	-1.30952	-2.29672	-1.80312	yes
peg12456	id1874	DYNC1H1	1	1	C	A	TAC	TAA	GTCGTGTATGTGGATTACCC	TAATCCACATACA	13	GCGGGGCCCGGT	12	stop	sense	peg157726	-2.6459	-4.66789	-3.6569	-2.0135	-2.58993	-2.30171	yes
peg12457	id1874	DYNC1H1	1	1	C	A	TAC	TAA	GTCGTGTATGTGGATTACCC	TAATCCACATA	11	GAGGCGGGGCCCGGT	15	stop	sense	peg157727	-1.88275	-2.05657	-1.96966	2.10844	-4.53591	-1.21374	yes
peg12458	id1874	DYNC1H1	1	1	C	A	TAC	TAA	GTCGTGTATGTGGATTACCC	TAATCCACATACA	13	GAGGCGGGGCCCGGT	15	stop	sense	peg157728	-0.402908	-1.21177	-0.807337	-2.71733	-3.38728	-3.05231	yes
peg12459	id1875	DYNC1H1	8	1	C	T	CAA	TAA	GTTGTTTCTGAGCTAACCCT	GTTAGCTCAGA	11	ATTTAGCCAAGG	12	stop	sense	peg157729	0.473272	0.747011	0.610141	0.379459	0.269241	0.32435	yes
peg12460	id1875	DYNC1H1	8	1	C	T	CAA	TAA	GTTGTTTCTGAGCTAACCCT	GTTAGCTCAGAAA	13	ATTTAGCCAAGG	12	stop	sense	peg157730	-0.0353224	-0.651225	-0.343274	-2.63327	-1.40608	-2.01967	yes
peg12461	id1875	DYNC1H1	8	1	C	T	CAA	TAA	GTTGTTTCTGAGCTAACCCT	GTTAGCTCAGA	11	CAGATTTAGCCAAGG	15	stop	sense	peg157731	-0.879017	-3.03233	-1.95567	-0.00863052	-0.731431	-0.370031	yes
peg12462	id1875	DYNC1H1	8	1	C	T	CAA	TAA	GTTGTTTCTGAGCTAACCCT	GTTAGCTCAGAAA	13	CAGATTTAGCCAAGG	15	stop	sense	peg157732	-2.4319	-0.815571	-1.62374	-0.752014	-1.35309	-1.05255	yes
peg12463	id1875	DYNC1H1	8	1	C	T	CAA	TAA	GTTGTTTCTGAGCTAACCCT	GTTAGCTCAGA	11	CATCCCAGATTTAGCCAAGG	20	stop	sense	peg157733	0.130209	-1.26199	-0.565891	0.156464	-1.09578	-0.469658	yes
peg12464	id1875	DYNC1H1	8	1	C	T	CAA	TAA	GTTGTTTCTGAGCTAACCCT	GTTAGCTCAGAAA	13	CATCCCAGATTTAGCCAAGG	20	stop	sense	peg157734	1.73959	0.925302	1.33244	4.92765	-0.14106	2.3933	yes
peg12465	id1876	ABCB7	10	1	A	T	TTA	TAA	ATACAGTTCCCAGAAAGTTC	CTTTCTGGGAA	11	ATAACCCCTGAA	12	stop	antisense	peg157735	-1.78178	0.431372	-0.675204	-1.36266	0.637613	-0.362522	yes
peg12466	id1876	ABCB7	10	1	A	T	TTA	TAA	ATACAGTTCCCAGAAAGTTC	CTTTCTGGGAACT	13	ATAACCCCTGAA	12	stop	antisense	peg157736	-3.25995	-1.7781	-2.51903	-1.8185	-0.504905	-1.1617	yes
peg12467	id1876	ABCB7	10	1	A	T	TTA	TAA	ATACAGTTCCCAGAAAGTTC	CTTTCTGGGAA	11	TTCATAACCCCTGAA	15	stop	antisense	peg157737	-2.51441	-4.46998	-3.4922	-1.89847	-3.00623	-2.45235	yes
peg12468	id1876	ABCB7	10	1	A	T	TTA	TAA	ATACAGTTCCCAGAAAGTTC	CTTTCTGGGAACT	13	TTCATAACCCCTGAA	15	stop	antisense	peg157738	-1.99607	-2.09265	-2.04436	-2.48495	-3.06263	-2.77379	yes
peg12469	id1876	ABCB7	10	1	A	T	TTA	TAA	ATACAGTTCCCAGAAAGTTC	CTTTCTGGGAA	11	CAGCTTTCATAACCCCTGAA	20	stop	antisense	peg157739	-0.854924	-1.08451	-0.969717	-1.31751	-1.58909	-1.4533	yes
peg12470	id1876	ABCB7	10	1	A	T	TTA	TAA	ATACAGTTCCCAGAAAGTTC	CTTTCTGGGAACT	13	CAGCTTTCATAACCCCTGAA	20	stop	antisense	peg157740	-0.206712	-1.43185	-0.81928	-0.255935	-1.34518	-0.800556	yes
peg12471	id1877	E4F1	8	1	G	T	TCA	TAA	TCTGTCACCAGGTGAATCAC	ATTCACCTGGT	11	TTAACCCGTG	10	stop	antisense	peg157741							no
peg12472	id1877	E4F1	8	1	G	T	TCA	TAA	TCTGTCACCAGGTGAATCAC	ATTCACCTGGTGA	13	TTAACCCGTG	10	stop	antisense	peg157742							no
peg12473	id1877	E4F1	8	1	G	T	TCA	TAA	TCTGTCACCAGGTGAATCAC	ATTCACCTGGT	11	ACTTAACCCGTG	12	stop	antisense	peg157743							no
peg12474	id1877	E4F1	8	1	G	T	TCA	TAA	TCTGTCACCAGGTGAATCAC	ATTCACCTGGTGA	13	ACTTAACCCGTG	12	stop	antisense	peg157744							no
peg12475	id1877	E4F1	8	1	G	T	TCA	TAA	TCTGTCACCAGGTGAATCAC	ATTCACCTGGT	11	GAGACTTAACCCGTG	15	stop	antisense	peg157745							no
peg12476	id1877	E4F1	8	1	G	T	TCA	TAA	TCTGTCACCAGGTGAATCAC	ATTCACCTGGTGA	13	GAGACTTAACCCGTG	15	stop	antisense	peg157746							no
peg12477	id1877	E4F1	8	1	G	T	TCA	TAA	TCTGTCACCAGGTGAATCAC	ATTCACCTGGT	11	CTATAGAGACTTAACCCGTG	20	stop	antisense	peg157747							no
peg12478	id1877	E4F1	8	1	G	T	TCA	TAA	TCTGTCACCAGGTGAATCAC	ATTCACCTGGTGA	13	CTATAGAGACTTAACCCGTG	20	stop	antisense	peg157748							no
peg12479	id1878	E4F1	11	1	C	A	TAC	TAA	GTGTGGCAAGGCCTTCCCCA	GGAAGGCCTTG	11	GTTAGGCCTTGG	12	stop	sense	peg157749							no
peg12480	id1878	E4F1	11	1	C	A	TAC	TAA	GTGTGGCAAGGCCTTCCCCA	GGAAGGCCTTGCC	13	GTTAGGCCTTGG	12	stop	sense	peg157750							no
peg12481	id1878	E4F1	11	1	C	A	TAC	TAA	GTGTGGCAAGGCCTTCCCCA	GGAAGGCCTTG	11	GCAGTTAGGCCTTGG	15	stop	sense	peg157751							no
peg12482	id1878	E4F1	11	1	C	A	TAC	TAA	GTGTGGCAAGGCCTTCCCCA	GGAAGGCCTTGCC	13	GCAGTTAGGCCTTGG	15	stop	sense	peg157752							no
peg12483	id1878	E4F1	11	1	C	A	TAC	TAA	GTGTGGCAAGGCCTTCCCCA	GGAAGGCCTTG	11	CTTGAGCAGTTAGGCCTTGG	20	stop	sense	peg157753	-0.369792	0.109942	-0.129925	-0.00587023	-2.41473	-1.2103	no
peg12484	id1878	E4F1	11	1	C	A	TAC	TAA	GTGTGGCAAGGCCTTCCCCA	GGAAGGCCTTGCC	13	CTTGAGCAGTTAGGCCTTGG	20	stop	sense	peg157754							no
peg12485	id1879	EBNA1BP2	11	1	T	A	AAA	TAA	AATCAGTGGGTCGCTTCGTA	GAAGCGACCCA	11	CTAAGTCCCTAC	12	stop	antisense	peg157755	0.798856	1.74165	1.27025	-1.77422	-2.47241	-2.12332	no
peg12486	id1879	EBNA1BP2	11	1	T	A	AAA	TAA	AATCAGTGGGTCGCTTCGTA	GAAGCGACCCACT	13	CTAAGTCCCTAC	12	stop	antisense	peg157756	1.86874	-2.02711	-0.0791843	0.20822	-2.19254	-0.992161	yes
peg12487	id1879	EBNA1BP2	11	1	T	A	AAA	TAA	AATCAGTGGGTCGCTTCGTA	GAAGCGACCCA	11	GCTCTAAGTCCCTAC	15	stop	antisense	peg157757	1.04305	-1.45571	-0.206329	-1.32439	-0.986423	-1.15541	yes
peg12488	id1879	EBNA1BP2	11	1	T	A	AAA	TAA	AATCAGTGGGTCGCTTCGTA	GAAGCGACCCACT	13	GCTCTAAGTCCCTAC	15	stop	antisense	peg157758	3.34457	1.36899	2.35678	-1.15826	1.25884	0.0502913	yes
peg12489	id1879	EBNA1BP2	11	1	T	A	AAA	TAA	AATCAGTGGGTCGCTTCGTA	GAAGCGACCCA	11	CATCAGCTCTAAGTCCCTAC	20	stop	antisense	peg157759	1.11383	0.818009	0.965921	0.0119251	-0.425359	-0.206717	yes
peg12490	id1879	EBNA1BP2	11	1	T	A	AAA	TAA	AATCAGTGGGTCGCTTCGTA	GAAGCGACCCACT	13	CATCAGCTCTAAGTCCCTAC	20	stop	antisense	peg157760	-2.32381	-2.12415	-2.22398	-2.13081	1.98288	-0.0739673	yes
peg12491	id1880	EBNA1BP2	9	1	G	T	GAA	TAA	GAATGGCCTGAAGCAATGTT	ATTGCTTCAGG	11	ATTATGCCAAAC	12	stop	sense	peg157761	-0.0051809	1.00936	0.502091	-0.83262	-1.16599	-0.999304	yes
peg12492	id1880	EBNA1BP2	9	1	G	T	GAA	TAA	GAATGGCCTGAAGCAATGTT	ATTGCTTCAGGCC	13	ATTATGCCAAAC	12	stop	sense	peg157762	2.77235	0.729744	1.75105	2.09239	-0.157819	0.967287	yes
peg12493	id1880	EBNA1BP2	9	1	G	T	GAA	TAA	GAATGGCCTGAAGCAATGTT	ATTGCTTCAGG	11	TGAATTATGCCAAAC	15	stop	sense	peg157763	-1.05185	0.52172	-0.265063	-2.062	-2.19285	-2.12742	yes
peg12494	id1880	EBNA1BP2	9	1	G	T	GAA	TAA	GAATGGCCTGAAGCAATGTT	ATTGCTTCAGGCC	13	TGAATTATGCCAAAC	15	stop	sense	peg157764	-2.2155	-2.04118	-2.12834	-2.21997	-0.87353	-1.54675	yes
peg12495	id1880	EBNA1BP2	9	1	G	T	GAA	TAA	GAATGGCCTGAAGCAATGTT	ATTGCTTCAGG	11	CCGCTTGAATTATGCCAAAC	20	stop	sense	peg157765	0.393041	1.33228	0.862663	-1.06065	0.292073	-0.384289	yes
peg12496	id1880	EBNA1BP2	9	1	G	T	GAA	TAA	GAATGGCCTGAAGCAATGTT	ATTGCTTCAGGCC	13	CCGCTTGAATTATGCCAAAC	20	stop	sense	peg157766	-0.378901	-1.4368	-0.907849	-0.576524	0.282916	-0.146804	yes
peg12497	id1881	EBNA1BP2	3	1	C	A	TAC	TAA	TGCGAGCACTTAGGAAATAC	TTTCCTAAGTG	11	TCTTCCCTTA	10	stop	sense	peg157767	-0.754934	0.0858296	-0.334552	-0.246359	1.44552	0.599579	yes
peg12498	id1881	EBNA1BP2	3	1	C	A	TAC	TAA	TGCGAGCACTTAGGAAATAC	TTTCCTAAGTGCT	13	TCTTCCCTTA	10	stop	sense	peg157768	-1.27663	-3.19429	-2.23546	-3.53559	-1.51516	-2.52537	yes
peg12499	id1881	EBNA1BP2	3	1	C	A	TAC	TAA	TGCGAGCACTTAGGAAATAC	TTTCCTAAGTG	11	CTTCTTCCCTTA	12	stop	sense	peg157769	0.161945	1.22033	0.691137	-1.06948	0.31078	-0.379348	yes
peg12500	id1881	EBNA1BP2	3	1	C	A	TAC	TAA	TGCGAGCACTTAGGAAATAC	TTTCCTAAGTGCT	13	CTTCTTCCCTTA	12	stop	sense	peg157770	-1.18181	-0.131089	-0.65645	0.603093	0.369361	0.486227	yes
peg12501	id1881	EBNA1BP2	3	1	C	A	TAC	TAA	TGCGAGCACTTAGGAAATAC	TTTCCTAAGTG	11	CACCTTCTTCCCTTA	15	stop	sense	peg157771	-0.426092	0.298493	-0.0637995	4.82176	0.753397	2.78758	yes
peg12502	id1881	EBNA1BP2	3	1	C	A	TAC	TAA	TGCGAGCACTTAGGAAATAC	TTTCCTAAGTGCT	13	CACCTTCTTCCCTTA	15	stop	sense	peg157772	-0.257082	-0.18875	-0.222916	-2.21283	0.790942	-0.710943	yes
peg12503	id1882	ECD	3	1	C	A	TAC	TAA	CAGACCGGCGGAGTGGATAC	TCCACTCCGCC	11	GCAGCCTTTA	10	stop	sense	peg157773	0.644303	0.2304	0.437352	0.951132	0.989028	0.97008	yes
peg12504	id1882	ECD	3	1	C	A	TAC	TAA	CAGACCGGCGGAGTGGATAC	TCCACTCCGCCGG	13	GCAGCCTTTA	10	stop	sense	peg157774	0.446169	-0.010929	0.21762	0.178515	0.413994	0.296254	yes
peg12505	id1882	ECD	3	1	C	A	TAC	TAA	CAGACCGGCGGAGTGGATAC	TCCACTCCGCC	11	AGGCAGCCTTTA	12	stop	sense	peg157775	-0.20145	0.957808	0.378179	-0.297934	0.50538	0.103723	yes
peg12506	id1882	ECD	3	1	C	A	TAC	TAA	CAGACCGGCGGAGTGGATAC	TCCACTCCGCCGG	13	AGGCAGCCTTTA	12	stop	sense	peg157776	-1.19423	-0.42653	-0.810379	-0.297487	-1.21994	-0.758711	yes
peg12507	id1882	ECD	3	1	C	A	TAC	TAA	CAGACCGGCGGAGTGGATAC	TCCACTCCGCC	11	AGGAGGCAGCCTTTA	15	stop	sense	peg157777	-0.108766	-0.102778	-0.105772	-0.165673	-1.50088	-0.833277	yes
peg12508	id1882	ECD	3	1	C	A	TAC	TAA	CAGACCGGCGGAGTGGATAC	TCCACTCCGCCGG	13	AGGAGGCAGCCTTTA	15	stop	sense	peg157778	-0.0450829	-0.249682	-0.147383	-2.16939	-0.136175	-1.15278	yes
peg12509	id1883	ECD	6	1	G	T	GAA	TAA	TGTAATAAAGCAGATCACAA	TGATCTGCTTT	11	AATTACTTTG	10	stop	sense	peg157779	-0.272295	-0.80241	-0.537352	0.532599	-2.14444	-0.805922	yes
peg12510	id1883	ECD	6	1	G	T	GAA	TAA	TGTAATAAAGCAGATCACAA	TGATCTGCTTTAT	13	AATTACTTTG	10	stop	sense	peg157780	-1.29632	0.68742	-0.304452	-1.62418	4.09514	1.23548	yes
peg12511	id1883	ECD	6	1	G	T	GAA	TAA	TGTAATAAAGCAGATCACAA	TGATCTGCTTT	11	GAAATTACTTTG	12	stop	sense	peg157781	-0.717847	-2.12062	-1.41924	-0.690673	-1.35663	-1.02365	yes
peg12512	id1883	ECD	6	1	G	T	GAA	TAA	TGTAATAAAGCAGATCACAA	TGATCTGCTTTAT	13	GAAATTACTTTG	12	stop	sense	peg157782	-0.289512	-0.294297	-0.291904	-1.73081	-1.85667	-1.79374	yes
peg12513	id1883	ECD	6	1	G	T	GAA	TAA	TGTAATAAAGCAGATCACAA	TGATCTGCTTT	11	CTGGAAATTACTTTG	15	stop	sense	peg157783	-2.34888	-1.96913	-2.15901	-1.9108	-1.53469	-1.72275	yes
peg12514	id1883	ECD	6	1	G	T	GAA	TAA	TGTAATAAAGCAGATCACAA	TGATCTGCTTTAT	13	CTGGAAATTACTTTG	15	stop	sense	peg157784	0.549272	-0.745704	-0.0982161	-1.5322	-3.40237	-2.46729	yes
peg12515	id1883	ECD	6	1	G	T	GAA	TAA	TGTAATAAAGCAGATCACAA	TGATCTGCTTT	11	TAACTCTGGAAATTACTTTG	20	stop	sense	peg157785	-0.836822	-1.1157	-0.976262	-2.01158	-3.92462	-2.9681	yes
peg12516	id1883	ECD	6	1	G	T	GAA	TAA	TGTAATAAAGCAGATCACAA	TGATCTGCTTTAT	13	TAACTCTGGAAATTACTTTG	20	stop	sense	peg157786	-0.0421375	-0.494367	-0.268252	-1.87	-2.8287	-2.34935	yes
peg12517	id1884	ECT2	10	1	T	A	AAA	TAA	GAAGTTTACAAAGGGAGGGT	CTCCCTTTGTA	11	TATAAACCTACC	12	stop	antisense	peg157787	0.743951	0.103635	0.423793	0.782742	-0.237333	0.272705	yes
peg12518	id1884	ECT2	10	1	T	A	AAA	TAA	GAAGTTTACAAAGGGAGGGT	CTCCCTTTGTAAA	13	TATAAACCTACC	12	stop	antisense	peg157788	0.728838	-0.808591	-0.0398762	1.15409	1.74933	1.45171	yes
peg12519	id1884	ECT2	10	1	T	A	AAA	TAA	GAAGTTTACAAAGGGAGGGT	CTCCCTTTGTA	11	TGGTATAAACCTACC	15	stop	antisense	peg157789	-1.88097	0.870019	-0.505475	-2.53763	-1.11958	-1.8286	yes
peg12520	id1884	ECT2	10	1	T	A	AAA	TAA	GAAGTTTACAAAGGGAGGGT	CTCCCTTTGTAAA	13	TGGTATAAACCTACC	15	stop	antisense	peg157790	0.107531	0.149647	0.128589	-2.1765	-0.626491	-1.40149	yes
peg12521	id1884	ECT2	10	1	T	A	AAA	TAA	GAAGTTTACAAAGGGAGGGT	CTCCCTTTGTA	11	AGATTTGGTATAAACCTACC	20	stop	antisense	peg157791	-0.4605	-1.07192	-0.766211	-1.23279	-1.58047	-1.40663	yes
peg12522	id1884	ECT2	10	1	T	A	AAA	TAA	GAAGTTTACAAAGGGAGGGT	CTCCCTTTGTAAA	13	AGATTTGGTATAAACCTACC	20	stop	antisense	peg157792	-0.31427	-0.49015	-0.40221	-0.538961	-1.57166	-1.05531	yes
peg12523	id1885	ECT2	2	1	G	T	TAC	TAA	GAAGTTTACAAAGGGAGGGT	CTCCCTTTGTA	11	AAAACCTAAC	10	stop	antisense	peg157793	-0.481381	0.648808	0.0837134	-1.87015	0.496452	-0.686848	yes
peg12524	id1885	ECT2	2	1	G	T	TAC	TAA	GAAGTTTACAAAGGGAGGGT	CTCCCTTTGTAAA	13	AAAACCTAAC	10	stop	antisense	peg157794	0.224217	-1.52667	-0.651226	-0.60944	-2.38526	-1.49735	yes
peg12525	id1885	ECT2	2	1	G	T	TAC	TAA	GAAGTTTACAAAGGGAGGGT	CTCCCTTTGTA	11	TAAAAACCTAAC	12	stop	antisense	peg157795	-1.76955	-0.106422	-0.937986	-2.17863	-0.827326	-1.50298	yes
peg12526	id1885	ECT2	2	1	G	T	TAC	TAA	GAAGTTTACAAAGGGAGGGT	CTCCCTTTGTAAA	13	TAAAAACCTAAC	12	stop	antisense	peg157796	-0.660146	-2.28998	-1.47506	-2.26826	-3.1222	-2.69523	yes
peg12527	id1885	ECT2	2	1	G	T	TAC	TAA	GAAGTTTACAAAGGGAGGGT	CTCCCTTTGTA	11	TGGTAAAAACCTAAC	15	stop	antisense	peg157797	-0.771668	-0.934801	-0.853235	-1.99265	0.269139	-0.861756	yes
peg12528	id1885	ECT2	2	1	G	T	TAC	TAA	GAAGTTTACAAAGGGAGGGT	CTCCCTTTGTAAA	13	TGGTAAAAACCTAAC	15	stop	antisense	peg157798	-3.42361	-3.9236	-3.67361	-4.11484	-3.72581	-3.92033	yes
peg12529	id1886	EEF1A1	8	1	A	T	TAT	TAA	CGTGTGGCAATCCAATACAG	TATTGGATTGC	11	TAAGCCCCTG	10	stop	antisense	peg157799	0.270437	-2.25485	-0.992208	-0.238723	-1.26259	-0.750655	yes
peg12530	id1886	EEF1A1	8	1	A	T	TAT	TAA	CGTGTGGCAATCCAATACAG	TATTGGATTGCCA	13	TAAGCCCCTG	10	stop	antisense	peg157800	-0.15414	-1.55469	-0.854415	-1.14033	-1.44508	-1.2927	yes
peg12531	id1886	EEF1A1	8	1	A	T	TAT	TAA	CGTGTGGCAATCCAATACAG	TATTGGATTGC	11	GCTAAGCCCCTG	12	stop	antisense	peg157801	-1.99186	-0.0599618	-1.02591	-2.53874	-1.56269	-2.05071	yes
peg12532	id1886	EEF1A1	8	1	A	T	TAT	TAA	CGTGTGGCAATCCAATACAG	TATTGGATTGCCA	13	GCTAAGCCCCTG	12	stop	antisense	peg157802	-3.26593	-0.713764	-1.98985	-4.8655	-0.607608	-2.73655	yes
peg12533	id1886	EEF1A1	8	1	A	T	TAT	TAA	CGTGTGGCAATCCAATACAG	TATTGGATTGC	11	CCGGCTAAGCCCCTG	15	stop	antisense	peg157803	-2.29782	-1.1873	-1.74256	-1.47348	-2.35529	-1.91439	yes
peg12534	id1886	EEF1A1	8	1	A	T	TAT	TAA	CGTGTGGCAATCCAATACAG	TATTGGATTGCCA	13	CCGGCTAAGCCCCTG	15	stop	antisense	peg157804	-2.28432	-3.17846	-2.73139	-3.67069	-3.20684	-3.43877	yes
peg12535	id1886	EEF1A1	8	1	A	T	TAT	TAA	CGTGTGGCAATCCAATACAG	TATTGGATTGC	11	AAGCGCCGGCTAAGCCCCTG	20	stop	antisense	peg157805	-3.81394	-4.39802	-4.10598	-3.70013	-3.68838	-3.69425	yes
peg12536	id1886	EEF1A1	8	1	A	T	TAT	TAA	CGTGTGGCAATCCAATACAG	TATTGGATTGCCA	13	AAGCGCCGGCTAAGCCCCTG	20	stop	antisense	peg157806	-3.49672	-4.19821	-3.84747	-5.68002	-4.42773	-5.05387	yes
peg12537	id1887	AMD1	1	1	C	A	TAC	TAA	AAGCTTGCTAGGGATTACAG	TAATCCCTAGC	11	AAACCCACTT	10	stop	sense	peg157807	0.942288	1.7194	1.33084	0.995826	2.08236	1.53909	yes
peg12538	id1887	AMD1	1	1	C	A	TAC	TAA	AAGCTTGCTAGGGATTACAG	TAATCCCTAGCAA	13	AAACCCACTT	10	stop	sense	peg157808	0.54945	2.37866	1.46405	2.09269	3.15378	2.62324	yes
peg12539	id1887	AMD1	1	1	C	A	TAC	TAA	AAGCTTGCTAGGGATTACAG	TAATCCCTAGC	11	TCAAACCCACTT	12	stop	sense	peg157809	-0.764299	0.328775	-0.217762	-1.47514	-1.00014	-1.23764	yes
peg12540	id1887	AMD1	1	1	C	A	TAC	TAA	AAGCTTGCTAGGGATTACAG	TAATCCCTAGCAA	13	TCAAACCCACTT	12	stop	sense	peg157810	1.25586	-0.675386	0.290235	-0.904653	-2.55316	-1.7289	yes
peg12541	id1887	AMD1	1	1	C	A	TAC	TAA	AAGCTTGCTAGGGATTACAG	TAATCCCTAGC	11	GAGTCAAACCCACTT	15	stop	sense	peg157811	-0.31684	-0.450301	-0.383571	-2.94743	-1.34821	-2.14782	yes
peg12542	id1887	AMD1	1	1	C	A	TAC	TAA	AAGCTTGCTAGGGATTACAG	TAATCCCTAGCAA	13	GAGTCAAACCCACTT	15	stop	sense	peg157812	0.491592	0.0371548	0.264373	0.988219	-2.28525	-0.648515	yes
peg12543	id1888	EEF1A1	9	1	T	A	AAA	TAA	GCAAAGGTGACCACCATACC	ATGGTGGTCAC	11	CTAACCCGGT	10	stop	antisense	peg157813							no
peg12544	id1888	EEF1A1	9	1	T	A	AAA	TAA	GCAAAGGTGACCACCATACC	ATGGTGGTCACCT	13	CTAACCCGGT	10	stop	antisense	peg157814	1.39738	0.834989	1.11618	0.25364	-0.0169343	0.118353	yes
peg12545	id1888	EEF1A1	9	1	T	A	AAA	TAA	GCAAAGGTGACCACCATACC	ATGGTGGTCAC	11	CTCTAACCCGGT	12	stop	antisense	peg157815							no
peg12546	id1888	EEF1A1	9	1	T	A	AAA	TAA	GCAAAGGTGACCACCATACC	ATGGTGGTCACCT	13	CTCTAACCCGGT	12	stop	antisense	peg157816	0.635861	0.307301	0.471581	-0.5158	-0.321176	-0.418488	yes
peg12547	id1888	EEF1A1	9	1	T	A	AAA	TAA	GCAAAGGTGACCACCATACC	ATGGTGGTCAC	11	GTTCTCTAACCCGGT	15	stop	antisense	peg157817	-3.01719	-2.84858	-2.93289	-2.73003	-3.789	-3.25952	no
peg12548	id1888	EEF1A1	9	1	T	A	AAA	TAA	GCAAAGGTGACCACCATACC	ATGGTGGTCACCT	13	GTTCTCTAACCCGGT	15	stop	antisense	peg157818	-0.950022	-0.423837	-0.686929	-3.21343	1.63977	-0.78683	yes
peg12549	id1888	EEF1A1	9	1	T	A	AAA	TAA	GCAAAGGTGACCACCATACC	ATGGTGGTCAC	11	CTGGTGTTCTCTAACCCGGT	20	stop	antisense	peg157819	-1.86356	-4.17714	-3.02035	-2.3128	-5.61001	-3.96141	yes
peg12550	id1888	EEF1A1	9	1	T	A	AAA	TAA	GCAAAGGTGACCACCATACC	ATGGTGGTCACCT	13	CTGGTGTTCTCTAACCCGGT	20	stop	antisense	peg157820	0.653683	-0.0628456	0.295419	0.709206	0.960735	0.83497	yes
peg12551	id1889	EEF2	1	1	G	T	GAA	TAA	AGTCAGCCACCAGCCCCGAA	GGGGCTGGTGG	11	TCTTCCCTTA	10	stop	sense	peg157821							no
peg12552	id1889	EEF2	1	1	G	T	GAA	TAA	AGTCAGCCACCAGCCCCGAA	GGGGCTGGTGGCT	13	TCTTCCCTTA	10	stop	sense	peg157822							no
peg12553	id1889	EEF2	1	1	G	T	GAA	TAA	AGTCAGCCACCAGCCCCGAA	GGGGCTGGTGG	11	CTTCTTCCCTTA	12	stop	sense	peg157823							no
peg12554	id1889	EEF2	1	1	G	T	GAA	TAA	AGTCAGCCACCAGCCCCGAA	GGGGCTGGTGGCT	13	CTTCTTCCCTTA	12	stop	sense	peg157824							no
peg12555	id1889	EEF2	1	1	G	T	GAA	TAA	AGTCAGCCACCAGCCCCGAA	GGGGCTGGTGG	11	CAGCTTCTTCCCTTA	15	stop	sense	peg157825							no
peg12556	id1889	EEF2	1	1	G	T	GAA	TAA	AGTCAGCCACCAGCCCCGAA	GGGGCTGGTGGCT	13	CAGCTTCTTCCCTTA	15	stop	sense	peg157826							no
peg12557	id1890	EEF2	2	1	A	T	AAA	TAA	ATGGTGCCAACCTCCGACAA	TCGGAGGTTGG	11	CCGACCTTAG	10	stop	sense	peg157827	0.38988	0.623163	0.506522	-1.10169	-0.675008	-0.888348	yes
peg12558	id1890	EEF2	2	1	A	T	AAA	TAA	ATGGTGCCAACCTCCGACAA	TCGGAGGTTGGCA	13	CCGACCTTAG	10	stop	sense	peg157828	-0.503988	0.456484	-0.0237518	-1.73119	-0.337838	-1.03451	no
peg12559	id1890	EEF2	2	1	A	T	AAA	TAA	ATGGTGCCAACCTCCGACAA	TCGGAGGTTGG	11	AACCGACCTTAG	12	stop	sense	peg157829	1.07575	-1.60547	-0.264859	1.17633	-0.661997	0.257165	no
peg12560	id1890	EEF2	2	1	A	T	AAA	TAA	ATGGTGCCAACCTCCGACAA	TCGGAGGTTGGCA	13	AACCGACCTTAG	12	stop	sense	peg157830	1.95101	0.41069	1.18085	-0.682706	-3.86457	-2.27364	no
peg12561	id1890	EEF2	2	1	A	T	AAA	TAA	ATGGTGCCAACCTCCGACAA	TCGGAGGTTGG	11	TAGAACCGACCTTAG	15	stop	sense	peg157831	0.393227	-3.06419	-1.33548	-0.328405	-0.482317	-0.405361	yes
peg12562	id1890	EEF2	2	1	A	T	AAA	TAA	ATGGTGCCAACCTCCGACAA	TCGGAGGTTGGCA	13	TAGAACCGACCTTAG	15	stop	sense	peg157832	0.348714	0.192347	0.27053	-2.76395	-1.64265	-2.2033	no
peg12563	id1891	EEFSEC	1	1	A	T	TAT	TAA	TGCAGGGGCCCCCGGAAATA	TTCCGGGGGCC	11	GATACCGTAA	10	stop	antisense	peg157833	1.50397	-2.44161	-0.46882	-1.79421	-0.312418	-1.05331	yes
peg12564	id1891	EEFSEC	1	1	A	T	TAT	TAA	TGCAGGGGCCCCCGGAAATA	TTCCGGGGGCCCC	13	GATACCGTAA	10	stop	antisense	peg157834	-0.85593	0.83659	-0.00966998	0.371534	0.2899	0.330717	yes
peg12565	id1891	EEFSEC	1	1	A	T	TAT	TAA	TGCAGGGGCCCCCGGAAATA	TTCCGGGGGCC	11	AAGATACCGTAA	12	stop	antisense	peg157835	-0.777855	-1.31904	-1.04845	-2.23011	-0.995759	-1.61293	yes
peg12566	id1891	EEFSEC	1	1	A	T	TAT	TAA	TGCAGGGGCCCCCGGAAATA	TTCCGGGGGCCCC	13	AAGATACCGTAA	12	stop	antisense	peg157836	-0.395257	0.887878	0.24631	-1.28518	-0.595562	-0.940372	yes
peg12567	id1891	EEFSEC	1	1	A	T	TAT	TAA	TGCAGGGGCCCCCGGAAATA	TTCCGGGGGCC	11	GAAAAGATACCGTAA	15	stop	antisense	peg157837	-2.92235	-1.15693	-2.03964	-3.28769	-2.40815	-2.84792	yes
peg12568	id1891	EEFSEC	1	1	A	T	TAT	TAA	TGCAGGGGCCCCCGGAAATA	TTCCGGGGGCCCC	13	GAAAAGATACCGTAA	15	stop	antisense	peg157838	-1.6526	-0.815551	-1.23408	-2.89725	-2.65043	-2.77384	yes
peg12569	id1892	EEFSEC	1	1	C	A	TCA	TAA	GGGGATGCAGACCCAGTCAG	ACTGGGTCTGC	11	CATTCCGCTT	10	stop	sense	peg157839	-0.226407	-0.000272496	-0.11334	-0.314285	0.573345	0.12953	yes
peg12570	id1892	EEFSEC	1	1	C	A	TCA	TAA	GGGGATGCAGACCCAGTCAG	ACTGGGTCTGCAT	13	CATTCCGCTT	10	stop	sense	peg157840	0.721959	0.725085	0.723522	-0.793973	-0.0556251	-0.424799	yes
peg12571	id1892	EEFSEC	1	1	C	A	TCA	TAA	GGGGATGCAGACCCAGTCAG	ACTGGGTCTGC	11	GGCATTCCGCTT	12	stop	sense	peg157841	-0.371122	0.241645	-0.0647384	-0.978224	0.666221	-0.156002	yes
peg12572	id1892	EEFSEC	1	1	C	A	TCA	TAA	GGGGATGCAGACCCAGTCAG	ACTGGGTCTGCAT	13	GGCATTCCGCTT	12	stop	sense	peg157842	0.488354	1.74053	1.11444	-0.983777	2.34839	0.682309	yes
peg12573	id1892	EEFSEC	1	1	C	A	TCA	TAA	GGGGATGCAGACCCAGTCAG	ACTGGGTCTGC	11	CAAGGCATTCCGCTT	15	stop	sense	peg157843	0.923602	0.0313989	0.477501	0.595027	-1.71574	-0.560355	yes
peg12574	id1892	EEFSEC	1	1	C	A	TCA	TAA	GGGGATGCAGACCCAGTCAG	ACTGGGTCTGCAT	13	CAAGGCATTCCGCTT	15	stop	sense	peg157844	-0.553047	-1.47224	-1.01264	0.762625	-1.77495	-0.506163	yes
peg12575	id1893	EEFSEC	6	1	G	T	GAA	TAA	GGGGATGCAGACCCAGTCAG	ACTGGGTCTGC	11	CATTACGCTG	10	stop	sense	peg157845	0.790138	0.185628	0.487883	-0.0298898	0.285755	0.127932	yes
peg12576	id1893	EEFSEC	6	1	G	T	GAA	TAA	GGGGATGCAGACCCAGTCAG	ACTGGGTCTGCAT	13	CATTACGCTG	10	stop	sense	peg157846	3.86653	-1.50471	1.18091	1.90123	-0.629623	0.635802	yes
peg12577	id1893	EEFSEC	6	1	G	T	GAA	TAA	GGGGATGCAGACCCAGTCAG	ACTGGGTCTGC	11	GGCATTACGCTG	12	stop	sense	peg157847	-1.13133	-1.09436	-1.11285	-1.93152	-0.521089	-1.2263	yes
peg12578	id1893	EEFSEC	6	1	G	T	GAA	TAA	GGGGATGCAGACCCAGTCAG	ACTGGGTCTGCAT	13	GGCATTACGCTG	12	stop	sense	peg157848	-0.0067125	-1.23156	-0.619135	1.91971	-2.20059	-0.140438	yes
peg12579	id1893	EEFSEC	6	1	G	T	GAA	TAA	GGGGATGCAGACCCAGTCAG	ACTGGGTCTGC	11	CAAGGCATTACGCTG	15	stop	sense	peg157849	0.649712	2.17004	1.40988	-0.200498	0.925955	0.362728	yes
peg12580	id1893	EEFSEC	6	1	G	T	GAA	TAA	GGGGATGCAGACCCAGTCAG	ACTGGGTCTGCAT	13	CAAGGCATTACGCTG	15	stop	sense	peg157850	0.508325	-0.616547	-0.0541108	-0.3671	-0.792073	-0.579587	yes
peg12581	id1893	EEFSEC	6	1	G	T	GAA	TAA	GGGGATGCAGACCCAGTCAG	ACTGGGTCTGC	11	GATCACAAGGCATTACGCTG	20	stop	sense	peg157851	-0.85805	0.658893	-0.0995786	-0.729914	-1.38726	-1.05859	yes
peg12582	id1893	EEFSEC	6	1	G	T	GAA	TAA	GGGGATGCAGACCCAGTCAG	ACTGGGTCTGCAT	13	GATCACAAGGCATTACGCTG	20	stop	sense	peg157852	-2.19222	-0.815222	-1.50372	-1.42189	-0.375926	-0.89891	yes
peg12583	id1894	EFTUD2	6	1	G	T	TAC	TAA	GAACACGGTTCACCTCGATG	CGAGGTGAACC	11	GGTAACACAT	10	stop	antisense	peg157853	-0.294534	1.06642	0.385943	0.0162286	0.717659	0.366944	yes
peg12584	id1894	EFTUD2	6	1	G	T	TAC	TAA	GAACACGGTTCACCTCGATG	CGAGGTGAACCGT	13	GGTAACACAT	10	stop	antisense	peg157854	0.0582976	-1.103	-0.522349	-0.269197	-0.898587	-0.583892	yes
peg12585	id1894	EFTUD2	6	1	G	T	TAC	TAA	GAACACGGTTCACCTCGATG	CGAGGTGAACC	11	CAGGTAACACAT	12	stop	antisense	peg157855	-0.704007	-0.229273	-0.46664	-0.324178	-0.954045	-0.639112	yes
peg12586	id1894	EFTUD2	6	1	G	T	TAC	TAA	GAACACGGTTCACCTCGATG	CGAGGTGAACCGT	13	CAGGTAACACAT	12	stop	antisense	peg157856	-1.20507	1.0713	-0.0668808	-1.24484	1.04545	-0.0996966	yes
peg12587	id1894	EFTUD2	6	1	G	T	TAC	TAA	GAACACGGTTCACCTCGATG	CGAGGTGAACC	11	CTTCAGGTAACACAT	15	stop	antisense	peg157857	-1.81712	-0.545274	-1.1812	-2.97879	0.0888066	-1.44499	yes
peg12588	id1894	EFTUD2	6	1	G	T	TAC	TAA	GAACACGGTTCACCTCGATG	CGAGGTGAACCGT	13	CTTCAGGTAACACAT	15	stop	antisense	peg157858	0.436769	-0.523716	-0.0434731	-1.08164	-1.86839	-1.47501	yes
peg12589	id1894	EFTUD2	6	1	G	T	TAC	TAA	GAACACGGTTCACCTCGATG	CGAGGTGAACC	11	CATTGCTTCAGGTAACACAT	20	stop	antisense	peg157859	0.997562	-0.279609	0.358977	-0.80945	0.149639	-0.329906	yes
peg12590	id1894	EFTUD2	6	1	G	T	TAC	TAA	GAACACGGTTCACCTCGATG	CGAGGTGAACCGT	13	CATTGCTTCAGGTAACACAT	20	stop	antisense	peg157860	0.10525	-0.889195	-0.391973	-1.67852	-0.0692848	-0.8739	yes
peg12591	id1895	EIF1	5	1	G	A	CAA	TAA	ACTGGCATATGTTCTTGCGT	CAAGAACATAT	11	GTGACTAACG	10	stop	antisense	peg157861	0.0657639	0.164369	0.115067	2.41517	-0.201317	1.10693	yes
peg12592	id1895	EIF1	5	1	G	A	CAA	TAA	ACTGGCATATGTTCTTGCGT	CAAGAACATATGC	13	GTGACTAACG	10	stop	antisense	peg157862	1.2226	1.91478	1.56869	3.29391	2.97825	3.13608	yes
peg12593	id1895	EIF1	5	1	G	A	CAA	TAA	ACTGGCATATGTTCTTGCGT	CAAGAACATAT	11	GGGTGACTAACG	12	stop	antisense	peg157863	2.02781	1.77802	1.90292	3.84487	0.667524	2.2562	yes
peg12594	id1895	EIF1	5	1	G	A	CAA	TAA	ACTGGCATATGTTCTTGCGT	CAAGAACATATGC	13	GGGTGACTAACG	12	stop	antisense	peg157864	1.34587	-0.400876	0.472497	0.860927	-1.44464	-0.291858	yes
peg12595	id1895	EIF1	5	1	G	A	CAA	TAA	ACTGGCATATGTTCTTGCGT	CAAGAACATAT	11	ACAGGGTGACTAACG	15	stop	antisense	peg157865	0.565269	0.20678	0.386024	-0.525145	0.465771	-0.0296869	yes
peg12596	id1895	EIF1	5	1	G	A	CAA	TAA	ACTGGCATATGTTCTTGCGT	CAAGAACATATGC	13	ACAGGGTGACTAACG	15	stop	antisense	peg157866	0.652913	-0.127512	0.2627	1.41683	2.73529	2.07606	yes
peg12597	id1896	EIF1	6	1	G	T	GAA	TAA	TGGTACTGTAATTGAGCATC	GCTCAATTACA	11	TATTACGGAT	10	stop	sense	peg157867	0.590218	-0.616475	-0.0131286	0.318979	1.28348	0.801228	yes
peg12598	id1896	EIF1	6	1	G	T	GAA	TAA	TGGTACTGTAATTGAGCATC	GCTCAATTACAGT	13	TATTACGGAT	10	stop	sense	peg157868	-2.64536	-1.71706	-2.18121	-1.26219	0.27099	-0.495601	yes
peg12599	id1896	EIF1	6	1	G	T	GAA	TAA	TGGTACTGTAATTGAGCATC	GCTCAATTACA	11	CATATTACGGAT	12	stop	sense	peg157869	-2.63284	0.1032	-1.26482	-0.566074	0.711191	0.0725587	yes
peg12600	id1896	EIF1	6	1	G	T	GAA	TAA	TGGTACTGTAATTGAGCATC	GCTCAATTACAGT	13	CATATTACGGAT	12	stop	sense	peg157870	-0.0551606	-0.707308	-0.381234	1.41728	0.210442	0.813863	yes
peg12601	id1896	EIF1	6	1	G	T	GAA	TAA	TGGTACTGTAATTGAGCATC	GCTCAATTACA	11	CTCCATATTACGGAT	15	stop	sense	peg157871	1.35498	0.713678	1.03433	0.364414	0.610787	0.487601	yes
peg12602	id1896	EIF1	6	1	G	T	GAA	TAA	TGGTACTGTAATTGAGCATC	GCTCAATTACAGT	13	CTCCATATTACGGAT	15	stop	sense	peg157872	0.721791	1.67169	1.19674	2.98807	1.4768	2.23243	yes
peg12603	id1896	EIF1	6	1	G	T	GAA	TAA	TGGTACTGTAATTGAGCATC	GCTCAATTACA	11	TACTTCTCCATATTACGGAT	20	stop	sense	peg157873	-0.696408	1.20982	0.256708	-0.889936	1.2998	0.204931	yes
peg12604	id1896	EIF1	6	1	G	T	GAA	TAA	TGGTACTGTAATTGAGCATC	GCTCAATTACAGT	13	TACTTCTCCATATTACGGAT	20	stop	sense	peg157874	0.354472	1.30782	0.831148	-0.459817	-1.57817	-1.01899	yes
peg12605	id1897	EIF1	11	1	T	A	TAT	TAA	TGGTACTGTAATTGAGCATC	GCTCAATTACA	11	CTTATTCCGGAT	12	stop	sense	peg157875	-0.0681988	0.946466	0.439133	-0.331972	-0.771984	-0.551978	yes
peg12606	id1897	EIF1	11	1	T	A	TAT	TAA	TGGTACTGTAATTGAGCATC	GCTCAATTACAGT	13	CTTATTCCGGAT	12	stop	sense	peg157876	-1.25155	-2.31939	-1.78547	-0.61612	-0.653295	-0.634707	yes
peg12607	id1897	EIF1	11	1	T	A	TAT	TAA	TGGTACTGTAATTGAGCATC	GCTCAATTACA	11	CTCCTTATTCCGGAT	15	stop	sense	peg157877	-0.881163	2.19608	0.657461	-1.66252	0.583352	-0.539584	yes
peg12608	id1897	EIF1	11	1	T	A	TAT	TAA	TGGTACTGTAATTGAGCATC	GCTCAATTACAGT	13	CTCCTTATTCCGGAT	15	stop	sense	peg157878	1.61393	0.271833	0.94288	-1.00544	0.568233	-0.218605	yes
peg12609	id1897	EIF1	11	1	T	A	TAT	TAA	TGGTACTGTAATTGAGCATC	GCTCAATTACA	11	TACTTCTCCTTATTCCGGAT	20	stop	sense	peg157879	-1.5746	-0.0964079	-0.835506	-1.0854	-0.132834	-0.609115	yes
peg12610	id1897	EIF1	11	1	T	A	TAT	TAA	TGGTACTGTAATTGAGCATC	GCTCAATTACAGT	13	TACTTCTCCTTATTCCGGAT	20	stop	sense	peg157880	-0.701823	0.389807	-0.156008	0.268922	-0.950439	-0.340759	yes
peg12611	id1898	EIF1AD	1	1	C	T	CAA	TAA	ATGAGGTGGAGACAGCCCAA	GGCTGTCTCCA	11	GCTGCCCTTA	10	stop	sense	peg157881	-2.16591	-2.78911	-2.47751	-2.86207	-2.614	-2.73803	yes
peg12612	id1898	EIF1AD	1	1	C	T	CAA	TAA	ATGAGGTGGAGACAGCCCAA	GGCTGTCTCCACC	13	GCTGCCCTTA	10	stop	sense	peg157882	-1.26924	-0.717375	-0.993308	-3.67325	-1.321	-2.49713	yes
peg12613	id1898	EIF1AD	1	1	C	T	CAA	TAA	ATGAGGTGGAGACAGCCCAA	GGCTGTCTCCA	11	GCGCTGCCCTTA	12	stop	sense	peg157883	-2.60544	-4.13141	-3.36843	3.11978	-1.52498	0.797402	yes
peg12614	id1898	EIF1AD	1	1	C	T	CAA	TAA	ATGAGGTGGAGACAGCCCAA	GGCTGTCTCCACC	13	GCGCTGCCCTTA	12	stop	sense	peg157884	-2.82744	-2.4325	-2.62997	-2.08314	-5.4882	-3.78567	yes
peg12615	id1898	EIF1AD	1	1	C	T	CAA	TAA	ATGAGGTGGAGACAGCCCAA	GGCTGTCTCCA	11	GAAGCGCTGCCCTTA	15	stop	sense	peg157885	-1.78178	-2.04768	-1.91473	0.445973	-4.12362	-1.83882	yes
peg12616	id1898	EIF1AD	1	1	C	T	CAA	TAA	ATGAGGTGGAGACAGCCCAA	GGCTGTCTCCACC	13	GAAGCGCTGCCCTTA	15	stop	sense	peg157886	-1.90251	-2.96539	-2.43395	-5.00871	-6.61974	-5.81422	yes
peg12617	id1899	EIF1AD	2	1	C	T	CAA	TAA	CATGAGGTGGAGACAGCCCA	GCTGTCTCCAC	11	CTGCCCTTAG	10	stop	sense	peg157887	-0.531685	-1.74578	-1.13873	-1.71355	-1.20553	-1.45954	yes
peg12618	id1899	EIF1AD	2	1	C	T	CAA	TAA	CATGAGGTGGAGACAGCCCA	GCTGTCTCCACCT	13	CTGCCCTTAG	10	stop	sense	peg157888	-1.79828	-0.616989	-1.20763	1.9138	1.34273	1.62827	no
peg12619	id1899	EIF1AD	2	1	C	T	CAA	TAA	CATGAGGTGGAGACAGCCCA	GCTGTCTCCAC	11	CGCTGCCCTTAG	12	stop	sense	peg157889	0.0798363	0.927009	0.503423	0.793938	0.983283	0.888611	yes
peg12620	id1899	EIF1AD	2	1	C	T	CAA	TAA	CATGAGGTGGAGACAGCCCA	GCTGTCTCCACCT	13	CGCTGCCCTTAG	12	stop	sense	peg157890	-0.255722	-1.92426	-1.08999	-0.916984	-1.0946	-1.00579	no
peg12621	id1899	EIF1AD	2	1	C	T	CAA	TAA	CATGAGGTGGAGACAGCCCA	GCTGTCTCCAC	11	AAGCGCTGCCCTTAG	15	stop	sense	peg157891	-3.65059	-1.42525	-2.53792	0.35694	-3.93839	-1.79072	yes
peg12622	id1899	EIF1AD	2	1	C	T	CAA	TAA	CATGAGGTGGAGACAGCCCA	GCTGTCTCCACCT	13	AAGCGCTGCCCTTAG	15	stop	sense	peg157892	-3.46102	-2.62131	-3.04116	-3.53082	-2.83182	-3.18132	no
peg12623	id1900	EIF2B1	11	1	C	A	GAA	TAA	CAGAGGAGTCCACACCACAC	TGGTGTGGACT	11	ATAAACCCTGTG	12	stop	antisense	peg157893	0.326773	-0.491336	-0.0822815	0.553664	-0.392303	0.0806807	no
peg12624	id1900	EIF2B1	11	1	C	A	GAA	TAA	CAGAGGAGTCCACACCACAC	TGGTGTGGACTCC	13	ATAAACCCTGTG	12	stop	antisense	peg157894	-0.351693	-0.374142	-0.362918	-0.0388015	-0.116752	-0.0777765	no
peg12625	id1901	EIF2B1	8	1	G	T	TAC	TAA	CAGGACTCTCAGGACCACTC	TGGTCCTGAGAGT	13	TAATCCAGAG	10	stop	antisense	peg157895	-0.0899648	-1.39154	-0.740752	-0.743307	0.23392	-0.254694	yes
peg12626	id1901	EIF2B1	8	1	G	T	TAC	TAA	CAGGACTCTCAGGACCACTC	TGGTCCTGAGAGT	13	CCTAATCCAGAG	12	stop	antisense	peg157896	0.830802	0.914734	0.872768	0.0427221	2.11056	1.07664	yes
peg12627	id1901	EIF2B1	8	1	G	T	TAC	TAA	CAGGACTCTCAGGACCACTC	TGGTCCTGAGAGT	13	ACGCCTAATCCAGAG	15	stop	antisense	peg157897	-3.52597	-0.79488	-2.16043	-2.90611	-4.13692	-3.52151	yes
peg12628	id1901	EIF2B1	8	1	G	T	TAC	TAA	CAGGACTCTCAGGACCACTC	TGGTCCTGAGAGT	13	GACTCACGCCTAATCCAGAG	20	stop	antisense	peg157898	1.77862	1.3062	1.54241	-3.55182	-2.66895	-3.11038	yes
peg12629	id1902	ANAPC10	8	1	A	T	AAA	TAA	CCAGTAGAAGAGAGCTCCAT	GAGCTCTCTTC	11	AATTAACCAATG	12	stop	sense	peg157899	1.39333	0.578705	0.986017	2.28439	-1.40523	0.439585	yes
peg12630	id1902	ANAPC10	8	1	A	T	AAA	TAA	CCAGTAGAAGAGAGCTCCAT	GAGCTCTCTTCTA	13	AATTAACCAATG	12	stop	sense	peg157900	-2.69158	-2.23235	-2.46196	-1.35022	-0.754779	-1.0525	yes
peg12631	id1902	ANAPC10	8	1	A	T	AAA	TAA	CCAGTAGAAGAGAGCTCCAT	GAGCTCTCTTC	11	GGAAATTAACCAATG	15	stop	sense	peg157901	-7.07773	-5.21034	-6.14403	-3.44697	-3.37263	-3.4098	yes
peg12632	id1902	ANAPC10	8	1	A	T	AAA	TAA	CCAGTAGAAGAGAGCTCCAT	GAGCTCTCTTCTA	13	GGAAATTAACCAATG	15	stop	sense	peg157902	-3.10461	-3.90202	-3.50332	-2.80574	-5.46326	-4.1345	yes
peg12633	id1902	ANAPC10	8	1	A	T	AAA	TAA	CCAGTAGAAGAGAGCTCCAT	GAGCTCTCTTC	11	ATCTAGGAAATTAACCAATG	20	stop	sense	peg157903	-5.34868	-4.67951	-5.01409	-4.20272	-6.549	-5.37586	yes
peg12634	id1902	ANAPC10	8	1	A	T	AAA	TAA	CCAGTAGAAGAGAGCTCCAT	GAGCTCTCTTCTA	13	ATCTAGGAAATTAACCAATG	20	stop	sense	peg157904	-2.58462	-0.816926	-1.70077	-3.3929	-1.9323	-2.6626	yes
peg12635	id1903	EIF2B1	6	1	G	T	GAA	TAA	CAGAGTGGTCCTGAGAGTCC	CTCTCAGGACC	11	GCTTACAGGA	10	stop	sense	peg157905	-1.41782	-1.04581	-1.23181	-2.07825	-2.34582	-2.21204	yes
peg12636	id1903	EIF2B1	6	1	G	T	GAA	TAA	CAGAGTGGTCCTGAGAGTCC	CTCTCAGGACCAC	13	GCTTACAGGA	10	stop	sense	peg157906	-1.93508	-2.8849	-2.40999	-1.80242	-3.76724	-2.78483	yes
peg12637	id1903	EIF2B1	6	1	G	T	GAA	TAA	CAGAGTGGTCCTGAGAGTCC	CTCTCAGGACC	11	CTGCTTACAGGA	12	stop	sense	peg157907	-1.56777	-2.33726	-1.95251	-2.1049	-1.2563	-1.6806	yes
peg12638	id1903	EIF2B1	6	1	G	T	GAA	TAA	CAGAGTGGTCCTGAGAGTCC	CTCTCAGGACCAC	13	CTGCTTACAGGA	12	stop	sense	peg157908	-1.06977	-0.459795	-0.764783	-3.38118	-2.04356	-2.71237	yes
peg12639	id1903	EIF2B1	6	1	G	T	GAA	TAA	CAGAGTGGTCCTGAGAGTCC	CTCTCAGGACC	11	CGGCTGCTTACAGGA	15	stop	sense	peg157909	-1.78118	-2.34709	-2.06414	-3.53855	-2.53446	-3.03651	yes
peg12640	id1903	EIF2B1	6	1	G	T	GAA	TAA	CAGAGTGGTCCTGAGAGTCC	CTCTCAGGACCAC	13	CGGCTGCTTACAGGA	15	stop	sense	peg157910	-4.65025	-4.73342	-4.69184	-2.86724	-1.15533	-2.01129	yes
peg12641	id1903	EIF2B1	6	1	G	T	GAA	TAA	CAGAGTGGTCCTGAGAGTCC	CTCTCAGGACC	11	CGCCACGGCTGCTTACAGGA	20	stop	sense	peg157911	0.142055	0.399944	0.270999	-0.171119	-0.868491	-0.519805	yes
peg12642	id1903	EIF2B1	6	1	G	T	GAA	TAA	CAGAGTGGTCCTGAGAGTCC	CTCTCAGGACCAC	13	CGCCACGGCTGCTTACAGGA	20	stop	sense	peg157912	-0.0517109	0.524561	0.236425	-1.03294	-1.08326	-1.0581	yes
peg12643	id1904	EIF2B1	2	1	A	T	AAA	TAA	GAGTTCTTGAAGAGAGATAA	TCTCTCTTCAA	11	TATACCTTAA	10	stop	sense	peg157913							no
peg12644	id1904	EIF2B1	2	1	A	T	AAA	TAA	GAGTTCTTGAAGAGAGATAA	TCTCTCTTCAAGA	13	TATACCTTAA	10	stop	sense	peg157914							no
peg12645	id1904	EIF2B1	2	1	A	T	AAA	TAA	GAGTTCTTGAAGAGAGATAA	TCTCTCTTCAA	11	TATATACCTTAA	12	stop	sense	peg157915							no
peg12646	id1904	EIF2B1	2	1	A	T	AAA	TAA	GAGTTCTTGAAGAGAGATAA	TCTCTCTTCAAGA	13	TATATACCTTAA	12	stop	sense	peg157916	-1.02066	-1.60956	-1.31511	-4.77266	-2.39966	-3.58616	yes
peg12647	id1904	EIF2B1	2	1	A	T	AAA	TAA	GAGTTCTTGAAGAGAGATAA	TCTCTCTTCAA	11	CTCTATATACCTTAA	15	stop	sense	peg157917							no
peg12648	id1904	EIF2B1	2	1	A	T	AAA	TAA	GAGTTCTTGAAGAGAGATAA	TCTCTCTTCAAGA	13	CTCTATATACCTTAA	15	stop	sense	peg157918	-1.35659	-0.85325	-1.10492	-7.96172	-1.24029	-4.60101	yes
peg12649	id1905	EIF2B1	10	1	C	A	TCA	TAA	GATGAAAGAAGATCCTGACA	CAGGATCTTCT	11	CTTAGGCCATGT	12	stop	sense	peg157919	0.595899	2.12987	1.36288	-2.56285	1.27213	-0.645356	yes
peg12650	id1905	EIF2B1	10	1	C	A	TCA	TAA	GATGAAAGAAGATCCTGACA	CAGGATCTTCTTT	13	CTTAGGCCATGT	12	stop	sense	peg157920	1.99405	0.258936	1.12649	2.1803	-0.885987	0.647159	yes
peg12651	id1905	EIF2B1	10	1	C	A	TCA	TAA	GATGAAAGAAGATCCTGACA	CAGGATCTTCT	11	CTGCTTAGGCCATGT	15	stop	sense	peg157921	-1.67395	-1.25782	-1.46588	-1.73815	-2.78172	-2.25993	yes
peg12652	id1905	EIF2B1	10	1	C	A	TCA	TAA	GATGAAAGAAGATCCTGACA	CAGGATCTTCTTT	13	CTGCTTAGGCCATGT	15	stop	sense	peg157922	-1.36379	-0.623055	-0.993421	-2.20154	-1.91033	-2.05594	yes
peg12653	id1905	EIF2B1	10	1	C	A	TCA	TAA	GATGAAAGAAGATCCTGACA	CAGGATCTTCT	11	AGCCACTGCTTAGGCCATGT	20	stop	sense	peg157923	-3.56922	-2.35755	-2.96338	-4.20715	-1.24279	-2.72497	yes
peg12654	id1905	EIF2B1	10	1	C	A	TCA	TAA	GATGAAAGAAGATCCTGACA	CAGGATCTTCTTT	13	AGCCACTGCTTAGGCCATGT	20	stop	sense	peg157924	-3.97005	-0.772227	-2.37114	-3.74703	-3.3367	-3.54186	yes
peg12655	id1906	EIF2B3	3	1	A	T	TTA	TAA	CAGGTCCACAACCTCATGTA	ATGAGGTTGTG	11	GTTGCCTAAC	10	stop	antisense	peg157925	-2.51319	-2.1836	-2.3484	-4.4131	-3.40974	-3.91142	yes
peg12656	id1906	EIF2B3	3	1	A	T	TTA	TAA	CAGGTCCACAACCTCATGTA	ATGAGGTTGTGGA	13	GTTGCCTAAC	10	stop	antisense	peg157926	-3.67213	-4.54024	-4.10618	-3.05843	-2.72774	-2.89309	yes
peg12657	id1906	EIF2B3	3	1	A	T	TTA	TAA	CAGGTCCACAACCTCATGTA	ATGAGGTTGTG	11	ACGTTGCCTAAC	12	stop	antisense	peg157927	-1.59099	-1.46318	-1.52708	-1.50355	-3.07983	-2.29169	yes
peg12658	id1906	EIF2B3	3	1	A	T	TTA	TAA	CAGGTCCACAACCTCATGTA	ATGAGGTTGTGGA	13	ACGTTGCCTAAC	12	stop	antisense	peg157928	-2.96501	-2.65883	-2.81192	-5.11952	-4.72584	-4.92268	yes
peg12659	id1906	EIF2B3	3	1	A	T	TTA	TAA	CAGGTCCACAACCTCATGTA	ATGAGGTTGTG	11	CAGACGTTGCCTAAC	15	stop	antisense	peg157929	-3.11691	-1.33323	-2.22507	-4.01795	-0.54553	-2.28174	yes
peg12660	id1906	EIF2B3	3	1	A	T	TTA	TAA	CAGGTCCACAACCTCATGTA	ATGAGGTTGTGGA	13	CAGACGTTGCCTAAC	15	stop	antisense	peg157930	-2.02769	-2.0463	-2.037	-1.05557	0.204601	-0.425483	yes
peg12661	id1907	EIF2B3	1	1	A	T	TAT	TAA	GCATTCCAGCAGGCATCATA	GATGCCTGCTG	11	GGCTCCCTAA	10	stop	antisense	peg157931	-1.16911	-0.771311	-0.97021	-1.88877	-0.589084	-1.23893	yes
peg12662	id1907	EIF2B3	1	1	A	T	TAT	TAA	GCATTCCAGCAGGCATCATA	GATGCCTGCTGGA	13	GGCTCCCTAA	10	stop	antisense	peg157932	-2.12045	-3.67195	-2.8962	-3.60132	-5.11153	-4.35642	yes
peg12663	id1907	EIF2B3	1	1	A	T	TAT	TAA	GCATTCCAGCAGGCATCATA	GATGCCTGCTG	11	CTGGCTCCCTAA	12	stop	antisense	peg157933	-2.63326	-2.2686	-2.45093	-3.27221	-1.55078	-2.41149	yes
peg12664	id1907	EIF2B3	1	1	A	T	TAT	TAA	GCATTCCAGCAGGCATCATA	GATGCCTGCTGGA	13	CTGGCTCCCTAA	12	stop	antisense	peg157934	-1.74612	-3.26305	-2.50459	0.249352	-1.91606	-0.833353	yes
peg12665	id1907	EIF2B3	1	1	A	T	TAT	TAA	GCATTCCAGCAGGCATCATA	GATGCCTGCTG	11	AACCTGGCTCCCTAA	15	stop	antisense	peg157935	-1.36187	-0.967192	-1.16453	-1.65443	-2.28945	-1.97194	yes
peg12666	id1907	EIF2B3	1	1	A	T	TAT	TAA	GCATTCCAGCAGGCATCATA	GATGCCTGCTGGA	13	AACCTGGCTCCCTAA	15	stop	antisense	peg157936	-2.85774	-2.5786	-2.71817	-4.90978	-5.19165	-5.05071	yes
peg12667	id1908	EIF2B3	6	1	G	T	GAA	TAA	TGCCTGTCGAGGAGACAGGT	TGTCTCCTCGA	11	TCTTACCACC	10	stop	sense	peg157937							no
peg12668	id1908	EIF2B3	6	1	G	T	GAA	TAA	TGCCTGTCGAGGAGACAGGT	TGTCTCCTCGACA	13	TCTTACCACC	10	stop	sense	peg157938							no
peg12669	id1908	EIF2B3	6	1	G	T	GAA	TAA	TGCCTGTCGAGGAGACAGGT	TGTCTCCTCGA	11	AGTCTTACCACC	12	stop	sense	peg157939							no
peg12670	id1908	EIF2B3	6	1	G	T	GAA	TAA	TGCCTGTCGAGGAGACAGGT	TGTCTCCTCGACA	13	AGTCTTACCACC	12	stop	sense	peg157940							no
peg12671	id1908	EIF2B3	6	1	G	T	GAA	TAA	TGCCTGTCGAGGAGACAGGT	TGTCTCCTCGA	11	ACAAGTCTTACCACC	15	stop	sense	peg157941							no
peg12672	id1908	EIF2B3	6	1	G	T	GAA	TAA	TGCCTGTCGAGGAGACAGGT	TGTCTCCTCGACA	13	ACAAGTCTTACCACC	15	stop	sense	peg157942							no
peg12673	id1908	EIF2B3	6	1	G	T	GAA	TAA	TGCCTGTCGAGGAGACAGGT	TGTCTCCTCGA	11	TCTGGACAAGTCTTACCACC	20	stop	sense	peg157943							no
peg12674	id1908	EIF2B3	6	1	G	T	GAA	TAA	TGCCTGTCGAGGAGACAGGT	TGTCTCCTCGACA	13	TCTGGACAAGTCTTACCACC	20	stop	sense	peg157944							no
peg12675	id1909	EIF2B4	6	1	G	T	TAC	TAA	GAAGTAGGTCATCAACCTGA	GGTTGATGACC	11	AGTAACCTCA	10	stop	antisense	peg157945	-10.0973	-10.3167	-10.207	-8.98747	-5.62744	-7.30746	yes
peg12676	id1909	EIF2B4	6	1	G	T	TAC	TAA	GAAGTAGGTCATCAACCTGA	GGTTGATGACCTA	13	AGTAACCTCA	10	stop	antisense	peg157946							no
peg12677	id1909	EIF2B4	6	1	G	T	TAC	TAA	GAAGTAGGTCATCAACCTGA	GGTTGATGACC	11	TGAGTAACCTCA	12	stop	antisense	peg157947	-10.9693	-8.48617	-9.72772	-8.81153	-4.09022	-6.45087	yes
peg12678	id1909	EIF2B4	6	1	G	T	TAC	TAA	GAAGTAGGTCATCAACCTGA	GGTTGATGACCTA	13	TGAGTAACCTCA	12	stop	antisense	peg157948							no
peg12679	id1909	EIF2B4	6	1	G	T	TAC	TAA	GAAGTAGGTCATCAACCTGA	GGTTGATGACC	11	CCCTGAGTAACCTCA	15	stop	antisense	peg157949	-5.27451	-4.56029	-4.9174	-3.72726	-2.50791	-3.11759	yes
peg12680	id1909	EIF2B4	6	1	G	T	TAC	TAA	GAAGTAGGTCATCAACCTGA	GGTTGATGACCTA	13	CCCTGAGTAACCTCA	15	stop	antisense	peg157950	-3.8284	-5.71977	-4.77409	-4.07403	-2.57337	-3.3237	yes
peg12681	id1910	EIF2B4	9	1	T	A	TAT	TAA	AACTTCGAGCAGCCATTGAT	AATGGCTGCTC	11	CTTACCGATC	10	stop	sense	peg157951	0.674824	-3.86017	-1.59268	-0.112616	-1.11877	-0.615694	yes
peg12682	id1910	EIF2B4	9	1	T	A	TAT	TAA	AACTTCGAGCAGCCATTGAT	AATGGCTGCTCGA	13	CTTACCGATC	10	stop	sense	peg157952	-2.23028	-1.24543	-1.73786	3.21536	0.629707	1.92253	yes
peg12683	id1910	EIF2B4	9	1	T	A	TAT	TAA	AACTTCGAGCAGCCATTGAT	AATGGCTGCTC	11	CACTTACCGATC	12	stop	sense	peg157953	0.868909	0.0165016	0.442705	1.22745	0.543657	0.885554	yes
peg12684	id1910	EIF2B4	9	1	T	A	TAT	TAA	AACTTCGAGCAGCCATTGAT	AATGGCTGCTCGA	13	CACTTACCGATC	12	stop	sense	peg157954	0.753253	1.33067	1.04196	0.787341	2.28175	1.53454	yes
peg12685	id1910	EIF2B4	9	1	T	A	TAT	TAA	AACTTCGAGCAGCCATTGAT	AATGGCTGCTC	11	TTGCACTTACCGATC	15	stop	sense	peg157955	-1.09014	-3.02322	-2.05668	-3.01267	-3.31923	-3.16595	yes
peg12686	id1910	EIF2B4	9	1	T	A	TAT	TAA	AACTTCGAGCAGCCATTGAT	AATGGCTGCTCGA	13	TTGCACTTACCGATC	15	stop	sense	peg157956	-1.89211	-0.369821	-1.13097	-2.66336	-1.58133	-2.12235	yes
peg12687	id1910	EIF2B4	9	1	T	A	TAT	TAA	AACTTCGAGCAGCCATTGAT	AATGGCTGCTC	11	TTCTCTTGCACTTACCGATC	20	stop	sense	peg157957	-0.50257	0.167973	-0.167299	-0.174455	0.260993	0.0432693	yes
peg12688	id1910	EIF2B4	9	1	T	A	TAT	TAA	AACTTCGAGCAGCCATTGAT	AATGGCTGCTCGA	13	TTCTCTTGCACTTACCGATC	20	stop	sense	peg157958	1.42267	1.42001	1.42134	-0.0311443	0.469471	0.219163	yes
peg12689	id1911	EIF2B5	6	1	G	T	GAA	TAA	GGCATTAATTGACTACACTC	TGTAGTCAATT	11	AATTACAGAG	10	stop	sense	peg157959	-1.05204	0.219827	-0.416107	-1.04263	-1.11662	-1.07963	yes
peg12690	id1911	EIF2B5	6	1	G	T	GAA	TAA	GGCATTAATTGACTACACTC	TGTAGTCAATTAA	13	AATTACAGAG	10	stop	sense	peg157960	-3.30028	-0.958167	-2.12923	-3.15746	-2.31721	-2.73733	yes
peg12691	id1911	EIF2B5	6	1	G	T	GAA	TAA	GGCATTAATTGACTACACTC	TGTAGTCAATT	11	GGAATTACAGAG	12	stop	sense	peg157961	-3.10208	-2.65123	-2.87666	-2.71173	-2.69715	-2.70444	yes
peg12692	id1911	EIF2B5	6	1	G	T	GAA	TAA	GGCATTAATTGACTACACTC	TGTAGTCAATTAA	13	GGAATTACAGAG	12	stop	sense	peg157962	-3.92869	-3.12642	-3.52755	-4.22811	-1.77793	-3.00302	yes
peg12693	id1911	EIF2B5	6	1	G	T	GAA	TAA	GGCATTAATTGACTACACTC	TGTAGTCAATT	11	TCAGGAATTACAGAG	15	stop	sense	peg157963	-2.42916	-2.43323	-2.4312	-2.89005	-3.62944	-3.25975	yes
peg12694	id1911	EIF2B5	6	1	G	T	GAA	TAA	GGCATTAATTGACTACACTC	TGTAGTCAATTAA	13	TCAGGAATTACAGAG	15	stop	sense	peg157964	-4.09069	-3.22071	-3.6557	-3.24959	-2.91986	-3.08472	yes
peg12695	id1911	EIF2B5	6	1	G	T	GAA	TAA	GGCATTAATTGACTACACTC	TGTAGTCAATT	11	GGCAGTCAGGAATTACAGAG	20	stop	sense	peg157965	-0.812612	-0.994821	-0.903717	-2.04334	-0.715497	-1.37942	yes
peg12696	id1911	EIF2B5	6	1	G	T	GAA	TAA	GGCATTAATTGACTACACTC	TGTAGTCAATTAA	13	GGCAGTCAGGAATTACAGAG	20	stop	sense	peg157966	0.101101	-0.361172	-0.130035	-0.47335	-1.93204	-1.2027	yes
peg12697	id1912	EIF2S1	2	1	G	T	GAA	TAA	GTGGCTTGTTATGGTTATGA	TAACCATAACA	11	AATGCCTTAA	10	stop	sense	peg157967							no
peg12698	id1912	EIF2S1	2	1	G	T	GAA	TAA	GTGGCTTGTTATGGTTATGA	TAACCATAACAAG	13	AATGCCTTAA	10	stop	sense	peg157968							no
peg12699	id1912	EIF2S1	2	1	G	T	GAA	TAA	GTGGCTTGTTATGGTTATGA	TAACCATAACA	11	TCAATGCCTTAA	12	stop	sense	peg157969							no
peg12700	id1912	EIF2S1	2	1	G	T	GAA	TAA	GTGGCTTGTTATGGTTATGA	TAACCATAACAAG	13	TCAATGCCTTAA	12	stop	sense	peg157970							no
peg12701	id1912	EIF2S1	2	1	G	T	GAA	TAA	GTGGCTTGTTATGGTTATGA	TAACCATAACA	11	GCATCAATGCCTTAA	15	stop	sense	peg157971							no
peg12702	id1912	EIF2S1	2	1	G	T	GAA	TAA	GTGGCTTGTTATGGTTATGA	TAACCATAACAAG	13	GCATCAATGCCTTAA	15	stop	sense	peg157972							no
peg12703	id1913	EIF2S1	1	1	T	A	TAT	TAA	GTGGCTTGTTATGGTTATGA	TAACCATAACA	11	AATGCCTTCT	10	stop	sense	peg157973							no
peg12704	id1913	EIF2S1	1	1	T	A	TAT	TAA	GTGGCTTGTTATGGTTATGA	TAACCATAACAAG	13	AATGCCTTCT	10	stop	sense	peg157974							no
peg12705	id1913	EIF2S1	1	1	T	A	TAT	TAA	GTGGCTTGTTATGGTTATGA	TAACCATAACA	11	TCAATGCCTTCT	12	stop	sense	peg157975							no
peg12706	id1913	EIF2S1	1	1	T	A	TAT	TAA	GTGGCTTGTTATGGTTATGA	TAACCATAACAAG	13	TCAATGCCTTCT	12	stop	sense	peg157976							no
peg12707	id1913	EIF2S1	1	1	T	A	TAT	TAA	GTGGCTTGTTATGGTTATGA	TAACCATAACA	11	GCATCAATGCCTTCT	15	stop	sense	peg157977							no
peg12708	id1913	EIF2S1	1	1	T	A	TAT	TAA	GTGGCTTGTTATGGTTATGA	TAACCATAACAAG	13	GCATCAATGCCTTCT	15	stop	sense	peg157978							no
peg12709	id1914	EIF2S1	9	1	A	T	AAA	TAA	GTGTGTGGTTGTCATTAGGG	TAATGACAACC	11	CTTAGTCCACCC	12	stop	sense	peg157979	-0.464297	-0.876711	-0.670504	-0.652731	0.523631	-0.0645496	yes
peg12710	id1914	EIF2S1	9	1	A	T	AAA	TAA	GTGTGTGGTTGTCATTAGGG	TAATGACAACCAC	13	CTTAGTCCACCC	12	stop	sense	peg157980	0.64748	-0.194965	0.226257	2.08164	1.11873	1.60019	yes
peg12711	id1914	EIF2S1	9	1	A	T	AAA	TAA	GTGTGTGGTTGTCATTAGGG	TAATGACAACC	11	TTTCTTAGTCCACCC	15	stop	sense	peg157981	0.74836	1.09412	0.92124	-0.369741	0.650338	0.140298	yes
peg12712	id1914	EIF2S1	9	1	A	T	AAA	TAA	GTGTGTGGTTGTCATTAGGG	TAATGACAACCAC	13	TTTCTTAGTCCACCC	15	stop	sense	peg157982	-0.96931	0.671518	-0.148896	-1.30229	0.675628	-0.313333	yes
peg12713	id1915	EIF2S1	9	1	T	A	TAT	TAA	TTAATCTAATAGCTCCTCCT	AGGAGCTATTA	11	CTTACCGAGG	10	stop	sense	peg157983	-0.418289	-0.997605	-0.707947	-0.609712	-1.37188	-0.990798	yes
peg12714	id1915	EIF2S1	9	1	T	A	TAT	TAA	TTAATCTAATAGCTCCTCCT	AGGAGCTATTAGA	13	CTTACCGAGG	10	stop	sense	peg157984	2.76389	2.11942	2.44166	-0.321169	-0.973406	-0.647287	yes
peg12715	id1915	EIF2S1	9	1	T	A	TAT	TAA	TTAATCTAATAGCTCCTCCT	AGGAGCTATTA	11	TACTTACCGAGG	12	stop	sense	peg157985	-0.965008	1.34952	0.192258	1.52635	0.702799	1.11458	yes
peg12716	id1915	EIF2S1	9	1	T	A	TAT	TAA	TTAATCTAATAGCTCCTCCT	AGGAGCTATTAGA	13	TACTTACCGAGG	12	stop	sense	peg157986	0.174136	-0.471804	-0.148834	-2.75306	0.116959	-1.31805	yes
peg12717	id1915	EIF2S1	9	1	T	A	TAT	TAA	TTAATCTAATAGCTCCTCCT	AGGAGCTATTA	11	CATTACTTACCGAGG	15	stop	sense	peg157987	0.0211381	0.54227	0.281704	-0.713509	0.374904	-0.169303	yes
peg12718	id1915	EIF2S1	9	1	T	A	TAT	TAA	TTAATCTAATAGCTCCTCCT	AGGAGCTATTAGA	13	CATTACTTACCGAGG	15	stop	sense	peg157988	-3.61226	-0.46175	-2.03701	-1.28641	-1.88729	-1.58685	yes
peg12719	id1915	EIF2S1	9	1	T	A	TAT	TAA	TTAATCTAATAGCTCCTCCT	AGGAGCTATTA	11	GTAGTCATTACTTACCGAGG	20	stop	sense	peg157989	-0.381025	-1.55325	-0.967138	-0.632577	0.125626	-0.253476	yes
peg12720	id1915	EIF2S1	9	1	T	A	TAT	TAA	TTAATCTAATAGCTCCTCCT	AGGAGCTATTAGA	13	GTAGTCATTACTTACCGAGG	20	stop	sense	peg157990	-0.0320758	0.363019	0.165472	-0.5325	1.5146	0.491048	yes
peg12721	id1916	EIF2S3	2	1	A	T	AAA	TAA	GCTGGTGGTAGTATCCTAAA	AGGATACTACC	11	TACTCCTTAT	10	stop	sense	peg157991							no
peg12722	id1916	EIF2S3	2	1	A	T	AAA	TAA	GCTGGTGGTAGTATCCTAAA	AGGATACTACCAC	13	TACTCCTTAT	10	stop	sense	peg157992							no
peg12723	id1916	EIF2S3	2	1	A	T	AAA	TAA	GCTGGTGGTAGTATCCTAAA	AGGATACTACC	11	AATACTCCTTAT	12	stop	sense	peg157993							no
peg12724	id1916	EIF2S3	2	1	A	T	AAA	TAA	GCTGGTGGTAGTATCCTAAA	AGGATACTACCAC	13	AATACTCCTTAT	12	stop	sense	peg157994							no
peg12725	id1916	EIF2S3	2	1	A	T	AAA	TAA	GCTGGTGGTAGTATCCTAAA	AGGATACTACC	11	TTTAATACTCCTTAT	15	stop	sense	peg157995							no
peg12726	id1916	EIF2S3	2	1	A	T	AAA	TAA	GCTGGTGGTAGTATCCTAAA	AGGATACTACCAC	13	TTTAATACTCCTTAT	15	stop	sense	peg157996							no
peg12727	id1917	EIF3A	1	1	G	T	GAA	TAA	AAGAGCGATTAGCAGAAGAA	TTCTGCTAATC	11	TATGCCTTTA	10	stop	sense	peg157997	0.184076	0.246501	0.215288	-2.25419	-0.156642	-1.20542	yes
peg12728	id1917	EIF3A	1	1	G	T	GAA	TAA	AAGAGCGATTAGCAGAAGAA	TTCTGCTAATCGC	13	TATGCCTTTA	10	stop	sense	peg157998	-0.0331811	-0.822437	-0.427809	-0.0590106	1.36056	0.650774	yes
peg12729	id1917	EIF3A	1	1	G	T	GAA	TAA	AAGAGCGATTAGCAGAAGAA	TTCTGCTAATC	11	ATTATGCCTTTA	12	stop	sense	peg157999	0.276363	0.796228	0.536296	2.11807	0.583141	1.3506	yes
peg12730	id1917	EIF3A	1	1	G	T	GAA	TAA	AAGAGCGATTAGCAGAAGAA	TTCTGCTAATCGC	13	ATTATGCCTTTA	12	stop	sense	peg158000	-2.39962	0.561338	-0.919142	0.851421	-0.522261	0.16458	yes
peg12731	id1917	EIF3A	1	1	G	T	GAA	TAA	AAGAGCGATTAGCAGAAGAA	TTCTGCTAATC	11	TCGATTATGCCTTTA	15	stop	sense	peg158001	-0.601722	-1.0154	-0.808561	-0.51661	-0.549387	-0.532999	yes
peg12732	id1917	EIF3A	1	1	G	T	GAA	TAA	AAGAGCGATTAGCAGAAGAA	TTCTGCTAATCGC	13	TCGATTATGCCTTTA	15	stop	sense	peg158002	-0.405933	-1.31515	-0.860543	0.0799459	-0.857486	-0.38877	yes
peg12733	id1918	ANAPC15	3	1	G	T	TCA	TAA	AGTCACACGAGGGAAGAGTG	TCTTCCCTCGT	11	TTCCCCTAAC	10	stop	antisense	peg158003	-0.280747	0.122959	-0.0788942	-0.299737	-0.384505	-0.342121	yes
peg12734	id1918	ANAPC15	3	1	G	T	TCA	TAA	AGTCACACGAGGGAAGAGTG	TCTTCCCTCGTGT	13	TTCCCCTAAC	10	stop	antisense	peg158004	-0.501898	-1.18822	-0.845058	-0.557146	-0.344285	-0.450716	yes
peg12735	id1918	ANAPC15	3	1	G	T	TCA	TAA	AGTCACACGAGGGAAGAGTG	TCTTCCCTCGT	11	TGTTCCCCTAAC	12	stop	antisense	peg158005	1.3142	-1.86035	-0.273074	-0.525253	-0.79085	-0.658051	yes
peg12736	id1918	ANAPC15	3	1	G	T	TCA	TAA	AGTCACACGAGGGAAGAGTG	TCTTCCCTCGTGT	13	TGTTCCCCTAAC	12	stop	antisense	peg158006	-1.97637	-2.84327	-2.40982	-3.52336	-4.22369	-3.87353	yes
peg12737	id1918	ANAPC15	3	1	G	T	TCA	TAA	AGTCACACGAGGGAAGAGTG	TCTTCCCTCGT	11	CTTTGTTCCCCTAAC	15	stop	antisense	peg158007	-0.400388	-2.76011	-1.58025	-1.80155	-3.60261	-2.70208	yes
peg12738	id1918	ANAPC15	3	1	G	T	TCA	TAA	AGTCACACGAGGGAAGAGTG	TCTTCCCTCGTGT	13	CTTTGTTCCCCTAAC	15	stop	antisense	peg158008	-2.47426	-0.564833	-1.51955	-3.24111	-2.60738	-2.92425	yes
peg12739	id1919	EIF3B	10	1	C	A	TAC	TAA	GATGCTGTGAAGAACGCCGA	GCGTTCTTCAC	11	TTTTAGCCGTCG	12	stop	sense	peg158009	-1.04919	-0.334511	-0.691851	-1.94338	0.0736775	-0.934852	yes
peg12740	id1919	EIF3B	10	1	C	A	TAC	TAA	GATGCTGTGAAGAACGCCGA	GCGTTCTTCACAG	13	TTTTAGCCGTCG	12	stop	sense	peg158010							no
peg12741	id1919	EIF3B	10	1	C	A	TAC	TAA	GATGCTGTGAAGAACGCCGA	GCGTTCTTCAC	11	AGCTTTTAGCCGTCG	15	stop	sense	peg158011	-2.0349	-0.54764	-1.29127	-1.48505	1.40528	-0.0398858	yes
peg12742	id1919	EIF3B	10	1	C	A	TAC	TAA	GATGCTGTGAAGAACGCCGA	GCGTTCTTCACAG	13	AGCTTTTAGCCGTCG	15	stop	sense	peg158012							no
peg12743	id1919	EIF3B	10	1	C	A	TAC	TAA	GATGCTGTGAAGAACGCCGA	GCGTTCTTCAC	11	TGTCAAGCTTTTAGCCGTCG	20	stop	sense	peg158013	-0.577735	-1.13779	-0.857764	-0.825981	-1.13592	-0.980953	yes
peg12744	id1919	EIF3B	10	1	C	A	TAC	TAA	GATGCTGTGAAGAACGCCGA	GCGTTCTTCACAG	13	TGTCAAGCTTTTAGCCGTCG	20	stop	sense	peg158014	0.102302	-1.48399	-0.690843	-0.948084	0.678001	-0.135042	no
peg12745	id1920	EIF3D	2	1	C	A	TAC	TAA	GTTGATGAAGATGCGCTACT	AGCGCATCTTC	11	ACTTCCAATT	10	stop	sense	peg158015	-0.301137	-1.49919	-0.900166	-1.09623	-0.870504	-0.983365	yes
peg12746	id1920	EIF3D	2	1	C	A	TAC	TAA	GTTGATGAAGATGCGCTACT	AGCGCATCTTCAT	13	ACTTCCAATT	10	stop	sense	peg158016	-1.56931	0.418333	-0.575487	-2.57978	-2.82174	-2.70076	yes
peg12747	id1920	EIF3D	2	1	C	A	TAC	TAA	GTTGATGAAGATGCGCTACT	AGCGCATCTTC	11	ATACTTCCAATT	12	stop	sense	peg158017	0.689097	-0.0276257	0.330736	-1.27488	-0.89271	-1.0838	yes
peg12748	id1920	EIF3D	2	1	C	A	TAC	TAA	GTTGATGAAGATGCGCTACT	AGCGCATCTTCAT	13	ATACTTCCAATT	12	stop	sense	peg158018	-0.786105	-1.65476	-1.22043	-2.19668	-3.28427	-2.74048	yes
peg12749	id1920	EIF3D	2	1	C	A	TAC	TAA	GTTGATGAAGATGCGCTACT	AGCGCATCTTC	11	CTGATACTTCCAATT	15	stop	sense	peg158019	-0.191969	-0.947365	-0.569667	-2.1978	-1.90906	-2.05343	yes
peg12750	id1920	EIF3D	2	1	C	A	TAC	TAA	GTTGATGAAGATGCGCTACT	AGCGCATCTTCAT	13	CTGATACTTCCAATT	15	stop	sense	peg158020	0.391718	0.28253	0.337124	0.116729	0.238216	0.177472	yes
peg12751	id1921	EIF3D	6	1	G	T	GAA	TAA	GTTGATGAAGATGCGCTACT	AGCGCATCTTC	11	ACTTACAAGT	10	stop	sense	peg158021	-0.972185	-1.34252	-1.15735	0.500792	-2.02053	-0.75987	yes
peg12752	id1921	EIF3D	6	1	G	T	GAA	TAA	GTTGATGAAGATGCGCTACT	AGCGCATCTTCAT	13	ACTTACAAGT	10	stop	sense	peg158022	-5.27835	-1.61577	-3.44706	-2.81868	-2.33141	-2.57504	yes
peg12753	id1921	EIF3D	6	1	G	T	GAA	TAA	GTTGATGAAGATGCGCTACT	AGCGCATCTTC	11	ATACTTACAAGT	12	stop	sense	peg158023	-5.14826	-3.45026	-4.29926	-0.345071	-1.21875	-0.78191	yes
peg12754	id1921	EIF3D	6	1	G	T	GAA	TAA	GTTGATGAAGATGCGCTACT	AGCGCATCTTCAT	13	ATACTTACAAGT	12	stop	sense	peg158024	-1.14393	-4.14315	-2.64354	-6.22532	-5.2702	-5.74776	yes
peg12755	id1921	EIF3D	6	1	G	T	GAA	TAA	GTTGATGAAGATGCGCTACT	AGCGCATCTTC	11	CTGATACTTACAAGT	15	stop	sense	peg158025	-1.66244	-3.13563	-2.39904	-3.37522	-3.84137	-3.60829	yes
peg12756	id1921	EIF3D	6	1	G	T	GAA	TAA	GTTGATGAAGATGCGCTACT	AGCGCATCTTCAT	13	CTGATACTTACAAGT	15	stop	sense	peg158026	-2.66039	-4.32788	-3.49414	0.940369	-3.40985	-1.23474	yes
peg12757	id1921	EIF3D	6	1	G	T	GAA	TAA	GTTGATGAAGATGCGCTACT	AGCGCATCTTC	11	TGGCTCTGATACTTACAAGT	20	stop	sense	peg158027	-2.96948	-2.28537	-2.62742	-3.73075	-2.73957	-3.23516	yes
peg12758	id1921	EIF3D	6	1	G	T	GAA	TAA	GTTGATGAAGATGCGCTACT	AGCGCATCTTCAT	13	TGGCTCTGATACTTACAAGT	20	stop	sense	peg158028	-3.31166	-2.23065	-2.77115	-3.50655	-3.09593	-3.30124	yes
peg12759	id1922	EIF3I	2	1	G	T	TAC	TAA	AGCTCCGGTATGGCCCATGT	TGGGCCATACC	11	GGCACCTAAA	10	stop	antisense	peg158029	-0.107085	-0.258562	-0.182823	0.102603	-0.664974	-0.281185	yes
peg12760	id1922	EIF3I	2	1	G	T	TAC	TAA	AGCTCCGGTATGGCCCATGT	TGGGCCATACCGG	13	GGCACCTAAA	10	stop	antisense	peg158030	-1.31631	-0.187334	-0.751822	-0.988868	-1.75109	-1.36998	yes
peg12761	id1922	EIF3I	2	1	G	T	TAC	TAA	AGCTCCGGTATGGCCCATGT	TGGGCCATACC	11	TGGGCACCTAAA	12	stop	antisense	peg158031	0.59015	-0.740235	-0.0750427	-0.960046	-2.50194	-1.73099	yes
peg12762	id1922	EIF3I	2	1	G	T	TAC	TAA	AGCTCCGGTATGGCCCATGT	TGGGCCATACCGG	13	TGGGCACCTAAA	12	stop	antisense	peg158032	-1.5373	-2.96704	-2.25217	-2.12017	-2.44254	-2.28135	yes
peg12763	id1922	EIF3I	2	1	G	T	TAC	TAA	AGCTCCGGTATGGCCCATGT	TGGGCCATACC	11	GGCTGGGCACCTAAA	15	stop	antisense	peg158033	0.762309	1.47157	1.11694	-1.10046	-1.7222	-1.41133	yes
peg12764	id1922	EIF3I	2	1	G	T	TAC	TAA	AGCTCCGGTATGGCCCATGT	TGGGCCATACCGG	13	GGCTGGGCACCTAAA	15	stop	antisense	peg158034	-2.04104	-0.940114	-1.49058	-0.634519	-2.92991	-1.78221	yes
peg12765	id1923	EIF3I	2	1	G	T	TAC	TAA	ATTGCAAGGGATCTTCATGT	TGAAGATCCCT	11	GAGCCCTAAA	10	stop	antisense	peg158035	0.245727	0.914734	0.58023	-2.62968	-1.58933	-2.1095	yes
peg12766	id1923	EIF3I	2	1	G	T	TAC	TAA	ATTGCAAGGGATCTTCATGT	TGAAGATCCCTTG	13	GAGCCCTAAA	10	stop	antisense	peg158036	-3.20455	-5.39597	-4.30026	-3.35129	-3.92294	-3.63711	yes
peg12767	id1923	EIF3I	2	1	G	T	TAC	TAA	ATTGCAAGGGATCTTCATGT	TGAAGATCCCT	11	ATGAGCCCTAAA	12	stop	antisense	peg158037	-4.35177	-4.52447	-4.43812	-4.38265	-3.38698	-3.88482	yes
peg12768	id1923	EIF3I	2	1	G	T	TAC	TAA	ATTGCAAGGGATCTTCATGT	TGAAGATCCCTTG	13	ATGAGCCCTAAA	12	stop	antisense	peg158038	-8.43257	-5.04933	-6.74095	-3.91114	-6.04435	-4.97774	yes
peg12769	id1923	EIF3I	2	1	G	T	TAC	TAA	ATTGCAAGGGATCTTCATGT	TGAAGATCCCT	11	ACAATGAGCCCTAAA	15	stop	antisense	peg158039	-3.7292	-2.62619	-3.17769	-2.63237	-5.64244	-4.1374	yes
peg12770	id1923	EIF3I	2	1	G	T	TAC	TAA	ATTGCAAGGGATCTTCATGT	TGAAGATCCCTTG	13	ACAATGAGCCCTAAA	15	stop	antisense	peg158040	-7.54884	-5.23292	-6.39088	-5.05633	-4.39575	-4.72604	yes
peg12771	id1924	ANAPC15	2	1	G	T	TCA	TAA	GTCACACGAGGGAAGAGTGA	CTCTTCCCTCG	11	GTTCCCCTAA	10	stop	antisense	peg158041	-0.691157	-2.06845	-1.3798	-1.96764	-1.67694	-1.82229	yes
peg12772	id1924	ANAPC15	2	1	G	T	TCA	TAA	GTCACACGAGGGAAGAGTGA	CTCTTCCCTCGTG	13	GTTCCCCTAA	10	stop	antisense	peg158042	-0.341775	-1.31787	-0.829824	-2.28353	-0.711699	-1.49762	yes
peg12773	id1924	ANAPC15	2	1	G	T	TCA	TAA	GTCACACGAGGGAAGAGTGA	CTCTTCCCTCG	11	TTGTTCCCCTAA	12	stop	antisense	peg158043	-0.896839	-2.26304	-1.57994	-1.0498	-2.4108	-1.7303	yes
peg12774	id1924	ANAPC15	2	1	G	T	TCA	TAA	GTCACACGAGGGAAGAGTGA	CTCTTCCCTCGTG	13	TTGTTCCCCTAA	12	stop	antisense	peg158044	-2.32659	-3.40346	-2.86502	-2.60578	-6.70268	-4.65423	yes
peg12775	id1924	ANAPC15	2	1	G	T	TCA	TAA	GTCACACGAGGGAAGAGTGA	CTCTTCCCTCG	11	ACTTTGTTCCCCTAA	15	stop	antisense	peg158045	-2.65817	-2.06405	-2.36111	-2.10194	-3.32924	-2.71559	yes
peg12776	id1924	ANAPC15	2	1	G	T	TCA	TAA	GTCACACGAGGGAAGAGTGA	CTCTTCCCTCGTG	13	ACTTTGTTCCCCTAA	15	stop	antisense	peg158046	-1.92665	-2.4371	-2.18187	-3.14512	-4.73862	-3.94187	yes
peg12777	id1925	EIF3I	1	1	C	A	TAC	TAA	GAGAGGCTGGGCACCTACAT	TAGGTGCCCAG	11	ATGGCCCATT	10	stop	sense	peg158047	0.03467	0.0473431	0.0410066	-0.158535	0.918154	0.37981	yes
peg12778	id1925	EIF3I	1	1	C	A	TAC	TAA	GAGAGGCTGGGCACCTACAT	TAGGTGCCCAGCC	13	ATGGCCCATT	10	stop	sense	peg158048	1.53018	1.27062	1.4004	1.32688	1.46724	1.39706	yes
peg12779	id1925	EIF3I	1	1	C	A	TAC	TAA	GAGAGGCTGGGCACCTACAT	TAGGTGCCCAG	11	GTATGGCCCATT	12	stop	sense	peg158049	1.23509	0.447434	0.841264	-1.01386	-1.01021	-1.01204	yes
peg12780	id1925	EIF3I	1	1	C	A	TAC	TAA	GAGAGGCTGGGCACCTACAT	TAGGTGCCCAGCC	13	GTATGGCCCATT	12	stop	sense	peg158050	0.072339	-0.64404	-0.28585	0.931328	-0.406257	0.262536	yes
peg12781	id1925	EIF3I	1	1	C	A	TAC	TAA	GAGAGGCTGGGCACCTACAT	TAGGTGCCCAG	11	CCGGTATGGCCCATT	15	stop	sense	peg158051	1.25394	0.437506	0.845724	0.756649	0.269306	0.512978	yes
peg12782	id1925	EIF3I	1	1	C	A	TAC	TAA	GAGAGGCTGGGCACCTACAT	TAGGTGCCCAGCC	13	CCGGTATGGCCCATT	15	stop	sense	peg158052	0.383161	0.559735	0.471448	1.46442	1.23338	1.3489	yes
peg12783	id1926	EIF3J	1	1	T	A	TTA	TAA	ACTGCGGCTAAAGAAATTAC	ATTTCTTTAGC	11	TCTTCCTGTT	10	stop	sense	peg158053	-2.50917	2.68057	0.0856966	-2.42699	0.230954	-1.09802	yes
peg12784	id1926	EIF3J	1	1	T	A	TTA	TAA	ACTGCGGCTAAAGAAATTAC	ATTTCTTTAGCCG	13	TCTTCCTGTT	10	stop	sense	peg158054	1.34701	-0.523816	0.411598	-1.06869	-0.0951649	-0.581928	yes
peg12785	id1926	EIF3J	1	1	T	A	TTA	TAA	ACTGCGGCTAAAGAAATTAC	ATTTCTTTAGC	11	ACTCTTCCTGTT	12	stop	sense	peg158055	-0.426428	-0.0784793	-0.252454	-0.879299	0.267372	-0.305964	yes
peg12786	id1926	EIF3J	1	1	T	A	TTA	TAA	ACTGCGGCTAAAGAAATTAC	ATTTCTTTAGCCG	13	ACTCTTCCTGTT	12	stop	sense	peg158056	0.181796	-0.255104	-0.0366538	0.529881	-0.33713	0.0963757	yes
peg12787	id1926	EIF3J	1	1	T	A	TTA	TAA	ACTGCGGCTAAAGAAATTAC	ATTTCTTTAGC	11	CTGACTCTTCCTGTT	15	stop	sense	peg158057	1.04535	-0.385694	0.329827	-0.946727	0.418675	-0.264026	yes
peg12788	id1926	EIF3J	1	1	T	A	TTA	TAA	ACTGCGGCTAAAGAAATTAC	ATTTCTTTAGCCG	13	CTGACTCTTCCTGTT	15	stop	sense	peg158058	0.740331	0.76446	0.752395	0.318712	0.863536	0.591124	yes
peg12789	id1927	EIF3J	6	1	G	T	GAA	TAA	ACTGCGGCTAAAGAAATTAC	ATTTCTTTAGC	11	TCTTACTGTA	10	stop	sense	peg158059	-0.19163	0.0202137	-0.0857083	2.82358	-0.257	1.28329	yes
peg12790	id1927	EIF3J	6	1	G	T	GAA	TAA	ACTGCGGCTAAAGAAATTAC	ATTTCTTTAGCCG	13	TCTTACTGTA	10	stop	sense	peg158060	-0.300917	0.377337	0.0382103	-0.864503	0.762164	-0.0511696	yes
peg12791	id1927	EIF3J	6	1	G	T	GAA	TAA	ACTGCGGCTAAAGAAATTAC	ATTTCTTTAGC	11	ACTCTTACTGTA	12	stop	sense	peg158061	-0.980681	-1.67965	-1.33016	-1.1392	-2.48415	-1.81167	yes
peg12792	id1927	EIF3J	6	1	G	T	GAA	TAA	ACTGCGGCTAAAGAAATTAC	ATTTCTTTAGCCG	13	ACTCTTACTGTA	12	stop	sense	peg158062	-0.420995	-1.65845	-1.03972	0.270196	-0.905413	-0.317608	yes
peg12793	id1927	EIF3J	6	1	G	T	GAA	TAA	ACTGCGGCTAAAGAAATTAC	ATTTCTTTAGC	11	CTGACTCTTACTGTA	15	stop	sense	peg158063	1.67292	1.29608	1.4845	-0.00388784	0.620286	0.308199	yes
peg12794	id1927	EIF3J	6	1	G	T	GAA	TAA	ACTGCGGCTAAAGAAATTAC	ATTTCTTTAGCCG	13	CTGACTCTTACTGTA	15	stop	sense	peg158064	0.636214	-2.2107	-0.787245	-0.901277	-1.63392	-1.2676	yes
peg12795	id1927	EIF3J	6	1	G	T	GAA	TAA	ACTGCGGCTAAAGAAATTAC	ATTTCTTTAGC	11	GAGGTCTGACTCTTACTGTA	20	stop	sense	peg158065	1.35751	-1.41789	-0.0301874	0.3171	1.47628	0.896688	yes
peg12796	id1927	EIF3J	6	1	G	T	GAA	TAA	ACTGCGGCTAAAGAAATTAC	ATTTCTTTAGCCG	13	GAGGTCTGACTCTTACTGTA	20	stop	sense	peg158066	-0.806114	1.19981	0.196848	1.29817	-1.30193	-0.00188136	yes
peg12797	id1928	EIF3M	2	1	G	T	GAA	TAA	AAGCTGGTCAAATTTCGCGA	CGAAATTTGAC	11	TTCACCTTAG	10	stop	sense	peg158067	0.977785	1.51243	1.24511	1.63333	2.01824	1.82579	yes
peg12798	id1928	EIF3M	2	1	G	T	GAA	TAA	AAGCTGGTCAAATTTCGCGA	CGAAATTTGACCA	13	TTCACCTTAG	10	stop	sense	peg158068	0.73536	2.17468	1.45502	1.54815	2.04678	1.79746	yes
peg12799	id1928	EIF3M	2	1	G	T	GAA	TAA	AAGCTGGTCAAATTTCGCGA	CGAAATTTGAC	11	CGTTCACCTTAG	12	stop	sense	peg158069	2.98474	-0.399944	1.2924	3.39105	-1.26577	1.06264	yes
peg12800	id1928	EIF3M	2	1	G	T	GAA	TAA	AAGCTGGTCAAATTTCGCGA	CGAAATTTGACCA	13	CGTTCACCTTAG	12	stop	sense	peg158070	0.00510963	0.224509	0.114809	-0.745534	1.3073	0.280884	yes
peg12801	id1928	EIF3M	2	1	G	T	GAA	TAA	AAGCTGGTCAAATTTCGCGA	CGAAATTTGAC	11	GGGCGTTCACCTTAG	15	stop	sense	peg158071	-0.155338	-2.39232	-1.27383	-1.27508	0.228379	-0.523349	yes
peg12802	id1928	EIF3M	2	1	G	T	GAA	TAA	AAGCTGGTCAAATTTCGCGA	CGAAATTTGACCA	13	GGGCGTTCACCTTAG	15	stop	sense	peg158072	2.63793	1.61433	2.12613	4.51062	-0.813684	1.84847	yes
peg12803	id1928	EIF3M	8	1	G	T	GAA	TAA	AAGCTGGTCAAATTTCGCGA	CGAAATTTGAC	11	CGTTAACCTTCG	12	stop	sense	peg158073	-0.851205	-0.939058	-0.895132	1.07704	-0.481093	0.297971	yes
peg12804	id1928	EIF3M	8	1	G	T	GAA	TAA	AAGCTGGTCAAATTTCGCGA	CGAAATTTGACCA	13	CGTTAACCTTCG	12	stop	sense	peg158074	0.237183	0.123089	0.180136	1.94162	0.608869	1.27524	yes
peg12805	id1928	EIF3M	8	1	G	T	GAA	TAA	AAGCTGGTCAAATTTCGCGA	CGAAATTTGAC	11	GGGCGTTAACCTTCG	15	stop	sense	peg158075	-1.22547	-1.86922	-1.54734	-0.939822	0.0104517	-0.464685	yes
peg12806	id1928	EIF3M	8	1	G	T	GAA	TAA	AAGCTGGTCAAATTTCGCGA	CGAAATTTGACCA	13	GGGCGTTAACCTTCG	15	stop	sense	peg158076	-1.13581	-2.09402	-1.61491	-0.769923	0.610222	-0.0798504	yes
peg12807	id1929	EIF4A1	9	1	G	T	TCA	TAA	AAGCACATCAGAAGGCATTG	TGCCTTCTGAT	11	TAAGCCACAA	10	stop	antisense	peg158077	-2.1643	2.45204	0.14387	-0.785283	1.69868	0.456697	yes
peg12808	id1929	EIF4A1	9	1	G	T	TCA	TAA	AAGCACATCAGAAGGCATTG	TGCCTTCTGATGT	13	TAAGCCACAA	10	stop	antisense	peg158078	-0.0649256	0.0289166	-0.0180045	-0.525137	1.41018	0.442524	yes
peg12809	id1929	EIF4A1	9	1	G	T	TCA	TAA	AAGCACATCAGAAGGCATTG	TGCCTTCTGAT	11	TGTAAGCCACAA	12	stop	antisense	peg158079	-2.46784	-0.205351	-1.33659	-1.81772	-1.08997	-1.45385	yes
peg12810	id1929	EIF4A1	9	1	G	T	TCA	TAA	AAGCACATCAGAAGGCATTG	TGCCTTCTGATGT	13	TGTAAGCCACAA	12	stop	antisense	peg158080	-0.326513	-4.0212	-2.17385	-1.5226	-1.10948	-1.31604	yes
peg12811	id1929	EIF4A1	9	1	G	T	TCA	TAA	AAGCACATCAGAAGGCATTG	TGCCTTCTGAT	11	TGCTGTAAGCCACAA	15	stop	antisense	peg158081	-5.32574	-4.72398	-5.02486	-3.83614	-1.15218	-2.49416	yes
peg12812	id1929	EIF4A1	9	1	G	T	TCA	TAA	AAGCACATCAGAAGGCATTG	TGCCTTCTGATGT	13	TGCTGTAAGCCACAA	15	stop	antisense	peg158082	-2.08727	-3.11455	-2.60091	-1.43017	-4.21088	-2.82052	yes
peg12813	id1929	EIF4A1	9	1	G	T	TCA	TAA	AAGCACATCAGAAGGCATTG	TGCCTTCTGAT	11	AGTTTTGCTGTAAGCCACAA	20	stop	antisense	peg158083	-0.920388	-0.370828	-0.645608	-1.13836	-2.0154	-1.57688	yes
peg12814	id1929	EIF4A1	9	1	G	T	TCA	TAA	AAGCACATCAGAAGGCATTG	TGCCTTCTGATGT	13	AGTTTTGCTGTAAGCCACAA	20	stop	antisense	peg158084	-0.672136	0.427563	-0.122287	1.252	-0.202683	0.52466	yes
peg12815	id1930	EIF4A1	1	1	C	A	TAC	TAA	ATGGCACTAGGAGACTACAT	TAGTCTCCTAG	11	GGCGCCCATT	10	stop	sense	peg158085	0.471347	-1.29188	-0.410265	1.7987	-0.0994254	0.849636	yes
peg12816	id1930	EIF4A1	1	1	C	A	TAC	TAA	ATGGCACTAGGAGACTACAT	TAGTCTCCTAGTG	13	GGCGCCCATT	10	stop	sense	peg158086	-0.780296	-0.820842	-0.800569	0.521694	-0.520691	0.000501588	yes
peg12817	id1930	EIF4A1	1	1	C	A	TAC	TAA	ATGGCACTAGGAGACTACAT	TAGTCTCCTAG	11	GAGGCGCCCATT	12	stop	sense	peg158087	-1.30206	-0.233004	-0.76753	-1.1857	0.79988	-0.192911	yes
peg12818	id1930	EIF4A1	1	1	C	A	TAC	TAA	ATGGCACTAGGAGACTACAT	TAGTCTCCTAGTG	13	GAGGCGCCCATT	12	stop	sense	peg158088	0.106051	-1.69952	-0.796736	-0.886942	-1.12928	-1.00811	yes
peg12819	id1930	EIF4A1	1	1	C	A	TAC	TAA	ATGGCACTAGGAGACTACAT	TAGTCTCCTAG	11	CAGGAGGCGCCCATT	15	stop	sense	peg158089	0.666633	-0.25916	0.203737	1.55718	0.0632693	0.810224	yes
peg12820	id1930	EIF4A1	1	1	C	A	TAC	TAA	ATGGCACTAGGAGACTACAT	TAGTCTCCTAGTG	13	CAGGAGGCGCCCATT	15	stop	sense	peg158090	-1.01513	0.281929	-0.366602	2.48784	-0.174434	1.1567	yes
peg12821	id1931	EIF4A1	2	1	C	A	TAC	TAA	CATGGCACTAGGAGACTACA	AGTCTCCTAGT	11	GCGCCCATTT	10	stop	sense	peg158091	-0.315407	1.21409	0.449341	-0.898907	0.637224	-0.130841	yes
peg12822	id1931	EIF4A1	2	1	C	A	TAC	TAA	CATGGCACTAGGAGACTACA	AGTCTCCTAGTGC	13	GCGCCCATTT	10	stop	sense	peg158092	-0.0676871	0.483633	0.207973	1.89525	1.75615	1.8257	yes
peg12823	id1931	EIF4A1	2	1	C	A	TAC	TAA	CATGGCACTAGGAGACTACA	AGTCTCCTAGT	11	AGGCGCCCATTT	12	stop	sense	peg158093	-0.582271	-0.979325	-0.780798	2.19021	-0.355868	0.917172	yes
peg12824	id1931	EIF4A1	2	1	C	A	TAC	TAA	CATGGCACTAGGAGACTACA	AGTCTCCTAGTGC	13	AGGCGCCCATTT	12	stop	sense	peg158094	0.908815	0.18564	0.547228	-0.790579	0.725821	-0.0323787	yes
peg12825	id1931	EIF4A1	2	1	C	A	TAC	TAA	CATGGCACTAGGAGACTACA	AGTCTCCTAGT	11	AGGAGGCGCCCATTT	15	stop	sense	peg158095	-1.73617	-0.697637	-1.2169	0.0353231	-0.0303123	0.00250539	yes
peg12826	id1931	EIF4A1	2	1	C	A	TAC	TAA	CATGGCACTAGGAGACTACA	AGTCTCCTAGTGC	13	AGGAGGCGCCCATTT	15	stop	sense	peg158096	-2.3207	-0.169046	-1.24487	-1.54579	-0.556323	-1.05106	yes
peg12827	id1932	EIF4A3	3	1	C	A	TAC	TAA	AGCAGATTTACGATGTATAC	TACATCGTAAA	11	GGTACCTTTA	10	stop	sense	peg158097	0.671808	0.700353	0.68608	0.22178	0.432118	0.326949	yes
peg12828	id1932	EIF4A3	3	1	C	A	TAC	TAA	AGCAGATTTACGATGTATAC	TACATCGTAAATC	13	GGTACCTTTA	10	stop	sense	peg158098	2.44748	-0.107846	1.16982	3.78324	0.761652	2.27244	yes
peg12829	id1932	EIF4A3	3	1	C	A	TAC	TAA	AGCAGATTTACGATGTATAC	TACATCGTAAA	11	CAGGTACCTTTA	12	stop	sense	peg158099	1.16043	-0.559284	0.300571	1.23016	0.102546	0.666355	yes
peg12830	id1932	EIF4A3	3	1	C	A	TAC	TAA	AGCAGATTTACGATGTATAC	TACATCGTAAATC	13	CAGGTACCTTTA	12	stop	sense	peg158100	-0.383757	-0.793721	-0.588739	-0.0155659	0.00111122	-0.00722732	yes
peg12831	id1932	EIF4A3	3	1	C	A	TAC	TAA	AGCAGATTTACGATGTATAC	TACATCGTAAA	11	AGGCAGGTACCTTTA	15	stop	sense	peg158101	-0.392557	1.38311	0.495279	0.292628	0.154342	0.223485	yes
peg12832	id1932	EIF4A3	3	1	C	A	TAC	TAA	AGCAGATTTACGATGTATAC	TACATCGTAAATC	13	AGGCAGGTACCTTTA	15	stop	sense	peg158102	-2.58917	-0.0797488	-1.33446	-1.11842	0.198989	-0.459713	yes
peg12833	id1932	EIF4A3	9	1	C	A	TAC	TAA	AGCAGATTTACGATGTATAC	TACATCGTAAA	11	GTTACCTGTA	10	stop	sense	peg158103	-2.73097	0.876581	-0.927193	-1.37826	1.87379	0.247763	yes
peg12834	id1932	EIF4A3	9	1	C	A	TAC	TAA	AGCAGATTTACGATGTATAC	TACATCGTAAATC	13	GTTACCTGTA	10	stop	sense	peg158104	-0.158419	0.181469	0.0115249	0.220621	-0.901668	-0.340524	yes
peg12835	id1932	EIF4A3	9	1	C	A	TAC	TAA	AGCAGATTTACGATGTATAC	TACATCGTAAA	11	CAGTTACCTGTA	12	stop	sense	peg158105	0.173444	-1.26929	-0.547921	2.0256	4.69687	3.36124	yes
peg12836	id1932	EIF4A3	9	1	C	A	TAC	TAA	AGCAGATTTACGATGTATAC	TACATCGTAAATC	13	CAGTTACCTGTA	12	stop	sense	peg158106	-0.701416	-0.656623	-0.67902	0.188753	1.16432	0.676539	yes
peg12837	id1932	EIF4A3	9	1	C	A	TAC	TAA	AGCAGATTTACGATGTATAC	TACATCGTAAA	11	AGGCAGTTACCTGTA	15	stop	sense	peg158107	-1.81818	-2.68585	-2.25202	0.289573	-1.279	-0.494711	yes
peg12838	id1932	EIF4A3	9	1	C	A	TAC	TAA	AGCAGATTTACGATGTATAC	TACATCGTAAATC	13	AGGCAGTTACCTGTA	15	stop	sense	peg158108	-0.18516	-0.466296	-0.325728	-2.54992	-2.40221	-2.47606	yes
peg12839	id1932	EIF4A3	9	1	C	A	TAC	TAA	AGCAGATTTACGATGTATAC	TACATCGTAAA	11	GCTGGAGGCAGTTACCTGTA	20	stop	sense	peg158109	-2.42466	-0.985338	-1.705	-0.59307	-1.65333	-1.1232	yes
peg12840	id1932	EIF4A3	9	1	C	A	TAC	TAA	AGCAGATTTACGATGTATAC	TACATCGTAAATC	13	GCTGGAGGCAGTTACCTGTA	20	stop	sense	peg158110	-1.48189	-3.24615	-2.36402	-0.864178	-1.05008	-0.957128	yes
peg12841	id1933	EIF4E	3	1	T	A	TTA	TAA	AGGGTATACAAGGAAAGGTT	CTTTCCTTGTA	11	AAGTCCTTAC	10	stop	sense	peg158111	-4.43834	-2.35538	-3.39686	-6.95997	-6.53533	-6.74765	yes
peg12842	id1933	EIF4E	3	1	T	A	TTA	TAA	AGGGTATACAAGGAAAGGTT	CTTTCCTTGTATA	13	AAGTCCTTAC	10	stop	sense	peg158112	-3.25577	-4.42624	-3.84101	-5.57573	-9.59195	-7.58384	yes
peg12843	id1933	EIF4E	3	1	T	A	TTA	TAA	AGGGTATACAAGGAAAGGTT	CTTTCCTTGTA	11	GGAAGTCCTTAC	12	stop	sense	peg158113	-3.96041	-3.26348	-3.61195	-4.48142	-7.91487	-6.19814	yes
peg12844	id1933	EIF4E	3	1	T	A	TTA	TAA	AGGGTATACAAGGAAAGGTT	CTTTCCTTGTATA	13	GGAAGTCCTTAC	12	stop	sense	peg158114	-6.58775	-7.08514	-6.83644	-5.31052	-7.04839	-6.17946	yes
peg12845	id1933	EIF4E	3	1	T	A	TTA	TAA	AGGGTATACAAGGAAAGGTT	CTTTCCTTGTA	11	GGAGGAAGTCCTTAC	15	stop	sense	peg158115	-4.19342	-3.89883	-4.04613	-6.67708	-4.48398	-5.58053	yes
peg12846	id1933	EIF4E	3	1	T	A	TTA	TAA	AGGGTATACAAGGAAAGGTT	CTTTCCTTGTATA	13	GGAGGAAGTCCTTAC	15	stop	sense	peg158116	-7.42674	-9.46553	-8.44613	-4.71932	-5.94169	-5.3305	yes
peg12847	id1934	EIF4E	6	1	G	T	GAA	TAA	GGATGGTATTGAGCCTATGT	TAGGCTCAATA	11	TCTTACCACA	10	stop	sense	peg158117	-4.82264	-3.87543	-4.34904	-3.49775	-4.88793	-4.19284	yes
peg12848	id1934	EIF4E	6	1	G	T	GAA	TAA	GGATGGTATTGAGCCTATGT	TAGGCTCAATACC	13	TCTTACCACA	10	stop	sense	peg158118	-3.16278	-2.99417	-3.07848	-4.7616	-1.54865	-3.15512	yes
peg12849	id1934	EIF4E	6	1	G	T	GAA	TAA	GGATGGTATTGAGCCTATGT	TAGGCTCAATA	11	CATCTTACCACA	12	stop	sense	peg158119	-4.25413	-3.53738	-3.89576	-4.12964	-2.84685	-3.48824	yes
peg12850	id1934	EIF4E	6	1	G	T	GAA	TAA	GGATGGTATTGAGCCTATGT	TAGGCTCAATACC	13	CATCTTACCACA	12	stop	sense	peg158120	-0.298892	0.499433	0.100271	0.021544	0.256441	0.138992	yes
peg12851	id1934	EIF4E	6	1	G	T	GAA	TAA	GGATGGTATTGAGCCTATGT	TAGGCTCAATA	11	TCTCATCTTACCACA	15	stop	sense	peg158121	-3.42641	-2.83816	-3.13228	-5.20653	-0.514244	-2.86039	yes
peg12852	id1934	EIF4E	6	1	G	T	GAA	TAA	GGATGGTATTGAGCCTATGT	TAGGCTCAATACC	13	TCTCATCTTACCACA	15	stop	sense	peg158122	-0.806257	-0.975237	-0.890747	0.0886478	0.255172	0.17191	yes
peg12853	id1935	EIF4G1	6	1	G	T	TAC	TAA	TCATTACTTGGGATCCAGCA	TGGATCCCAAG	11	TCTAACCTGC	10	stop	antisense	peg158123							no
peg12854	id1935	EIF4G1	6	1	G	T	TAC	TAA	TCATTACTTGGGATCCAGCA	TGGATCCCAAGTA	13	TCTAACCTGC	10	stop	antisense	peg158124							no
peg12855	id1935	EIF4G1	6	1	G	T	TAC	TAA	TCATTACTTGGGATCCAGCA	TGGATCCCAAG	11	TGTCTAACCTGC	12	stop	antisense	peg158125							no
peg12856	id1935	EIF4G1	6	1	G	T	TAC	TAA	TCATTACTTGGGATCCAGCA	TGGATCCCAAGTA	13	TGTCTAACCTGC	12	stop	antisense	peg158126	0.669745	-2.65883	-0.994541	-0.724125	-2.11993	-1.42203	yes
peg12857	id1935	EIF4G1	6	1	G	T	TAC	TAA	TCATTACTTGGGATCCAGCA	TGGATCCCAAG	11	CCATGTCTAACCTGC	15	stop	antisense	peg158127							no
peg12858	id1935	EIF4G1	6	1	G	T	TAC	TAA	TCATTACTTGGGATCCAGCA	TGGATCCCAAGTA	13	CCATGTCTAACCTGC	15	stop	antisense	peg158128							no
peg12859	id1935	EIF4G1	6	1	G	T	TAC	TAA	TCATTACTTGGGATCCAGCA	TGGATCCCAAG	11	GCTGCCCATGTCTAACCTGC	20	stop	antisense	peg158129							no
peg12860	id1935	EIF4G1	6	1	G	T	TAC	TAA	TCATTACTTGGGATCCAGCA	TGGATCCCAAGTA	13	GCTGCCCATGTCTAACCTGC	20	stop	antisense	peg158130	-1.40608	-2.04634	-1.72621	-1.75657	0.155585	-0.800493	yes
peg12861	id1936	ANAPC4	11	1	C	A	GAA	TAA	TATTCAGCTCGGGAAGCACA	GCTTCCCGAGC	11	ATAAGACCATGT	12	stop	antisense	peg158131	1.39528	0.345553	0.870416	1.82138	-0.530028	0.645678	yes
peg12862	id1936	ANAPC4	11	1	C	A	GAA	TAA	TATTCAGCTCGGGAAGCACA	GCTTCCCGAGCTG	13	ATAAGACCATGT	12	stop	antisense	peg158132	-1.18303	0.706542	-0.238243	-0.420789	-3.34057	-1.88068	yes
peg12863	id1936	ANAPC4	11	1	C	A	GAA	TAA	TATTCAGCTCGGGAAGCACA	GCTTCCCGAGC	11	GACATAAGACCATGT	15	stop	antisense	peg158133	-2.71856	-6.65012	-4.68434	-5.4059	-4.19367	-4.79978	yes
peg12864	id1936	ANAPC4	11	1	C	A	GAA	TAA	TATTCAGCTCGGGAAGCACA	GCTTCCCGAGCTG	13	GACATAAGACCATGT	15	stop	antisense	peg158134	-2.52801	-4.24745	-3.38773	-3.81137	-4.39181	-4.10159	yes
peg12865	id1936	ANAPC4	11	1	C	A	GAA	TAA	TATTCAGCTCGGGAAGCACA	GCTTCCCGAGC	11	AGAATGACATAAGACCATGT	20	stop	antisense	peg158135	-5.65761	-3.57097	-4.61429	-1.89871	-3.75513	-2.82692	yes
peg12866	id1936	ANAPC4	11	1	C	A	GAA	TAA	TATTCAGCTCGGGAAGCACA	GCTTCCCGAGCTG	13	AGAATGACATAAGACCATGT	20	stop	antisense	peg158136	-5.08615	-3.71742	-4.40178	-4.9529	-2.51725	-3.73508	yes
peg12867	id1937	EIF4G1	1	1	T	A	TAT	TAA	GGAGCCCCAGGCTTCTATCC	TAGAAGCCTGG	11	TGCACCTGGT	10	stop	sense	peg158137	0.891249	0.0201149	0.455682	0.782093	-1.65076	-0.434333	yes
peg12868	id1937	EIF4G1	1	1	T	A	TAT	TAA	GGAGCCCCAGGCTTCTATCC	TAGAAGCCTGGGG	13	TGCACCTGGT	10	stop	sense	peg158138	0.362385	3.38668	1.87453	-2.5969	2.90241	0.152759	no
peg12869	id1937	EIF4G1	1	1	T	A	TAT	TAA	GGAGCCCCAGGCTTCTATCC	TAGAAGCCTGG	11	CTTGCACCTGGT	12	stop	sense	peg158139	0.455105	0.250685	0.352895	0.453044	-1.34105	-0.444003	yes
peg12870	id1937	EIF4G1	1	1	T	A	TAT	TAA	GGAGCCCCAGGCTTCTATCC	TAGAAGCCTGGGG	13	CTTGCACCTGGT	12	stop	sense	peg158140							no
peg12871	id1937	EIF4G1	1	1	T	A	TAT	TAA	GGAGCCCCAGGCTTCTATCC	TAGAAGCCTGG	11	GGGCTTGCACCTGGT	15	stop	sense	peg158141	0.167688	-0.352979	-0.0926457	-0.357097	-1.57755	-0.967325	yes
peg12872	id1937	EIF4G1	1	1	T	A	TAT	TAA	GGAGCCCCAGGCTTCTATCC	TAGAAGCCTGGGG	13	GGGCTTGCACCTGGT	15	stop	sense	peg158142	-1.97086	-1.33616	-1.65351	-0.275646	-5.90108	-3.08836	no
peg12873	id1938	EIF5	4	1	G	A	CAA	TAA	ACCATGAAGAAGGTACCGTT	GGTACCTTCTT	11	AAAGCCTAAC	10	stop	antisense	peg158143	-0.665562	-0.250867	-0.458214	-0.691295	-3.3422	-2.01675	yes
peg12874	id1938	EIF5	4	1	G	A	CAA	TAA	ACCATGAAGAAGGTACCGTT	GGTACCTTCTTCA	13	AAAGCCTAAC	10	stop	antisense	peg158144	-1.12326	-1.45638	-1.28982	-0.496506	-0.0706155	-0.283561	yes
peg12875	id1938	EIF5	4	1	G	A	CAA	TAA	ACCATGAAGAAGGTACCGTT	GGTACCTTCTT	11	AAAAAGCCTAAC	12	stop	antisense	peg158145	-4.89423	-4.23374	-4.56398	-4.25015	-2.92378	-3.58696	yes
peg12876	id1938	EIF5	4	1	G	A	CAA	TAA	ACCATGAAGAAGGTACCGTT	GGTACCTTCTTCA	13	AAAAAGCCTAAC	12	stop	antisense	peg158146	-4.7428	-4.20143	-4.47212	-4.2221	-2.32731	-3.2747	yes
peg12877	id1938	EIF5	4	1	G	A	CAA	TAA	ACCATGAAGAAGGTACCGTT	GGTACCTTCTT	11	ACAAAAAAGCCTAAC	15	stop	antisense	peg158147	-7.11822	-3.65396	-5.38609	-5.45375	-6.10652	-5.78013	yes
peg12878	id1938	EIF5	4	1	G	A	CAA	TAA	ACCATGAAGAAGGTACCGTT	GGTACCTTCTTCA	13	ACAAAAAAGCCTAAC	15	stop	antisense	peg158148	-5.10808	-4.2077	-4.65789	-5.45013	-2.3034	-3.87677	yes
peg12879	id1939	ANAPC4	6	1	G	T	GAA	TAA	AACATGTATGTGTGAAGCAT	CTTCACACATA	11	TCTTACCATG	10	stop	sense	peg158149							no
peg12880	id1939	ANAPC4	6	1	G	T	GAA	TAA	AACATGTATGTGTGAAGCAT	CTTCACACATACA	13	TCTTACCATG	10	stop	sense	peg158150	0.480971	-0.88891	-0.203969	0.02762	-0.177972	-0.0751762	yes
peg12881	id1939	ANAPC4	6	1	G	T	GAA	TAA	AACATGTATGTGTGAAGCAT	CTTCACACATA	11	TTTCTTACCATG	12	stop	sense	peg158151	-1.56745	-2.92016	-2.2438	-0.490029	-2.31376	-1.4019	yes
peg12882	id1939	ANAPC4	6	1	G	T	GAA	TAA	AACATGTATGTGTGAAGCAT	CTTCACACATACA	13	TTTCTTACCATG	12	stop	sense	peg158152							no
peg12883	id1939	ANAPC4	6	1	G	T	GAA	TAA	AACATGTATGTGTGAAGCAT	CTTCACACATA	11	GTATTTCTTACCATG	15	stop	sense	peg158153	-1.14865	-0.72166	-0.935156	0.39309	1.45684	0.924966	yes
peg12884	id1939	ANAPC4	6	1	G	T	GAA	TAA	AACATGTATGTGTGAAGCAT	CTTCACACATACA	13	GTATTTCTTACCATG	15	stop	sense	peg158154	0.0745664	-1.19734	-0.561386	-2.87342	-0.226373	-1.5499	yes
peg12885	id1939	ANAPC4	6	1	G	T	GAA	TAA	AACATGTATGTGTGAAGCAT	CTTCACACATA	11	CATTAGTATTTCTTACCATG	20	stop	sense	peg158155	0.00783886	-0.682429	-0.337295	-2.08475	0.457153	-0.813797	yes
peg12886	id1939	ANAPC4	6	1	G	T	GAA	TAA	AACATGTATGTGTGAAGCAT	CTTCACACATACA	13	CATTAGTATTTCTTACCATG	20	stop	sense	peg158156	-1.34771	0.646073	-0.350817	0.230151	-0.375926	-0.0728876	yes
peg12887	id1940	EIF5	10	1	T	A	AAA	TAA	ACCATGAAGAAGGTACCGTT	GGTACCTTCTT	11	AATAAGCCCAAC	12	stop	antisense	peg158157	-0.752047	0.288531	-0.231758	-0.108471	1.29838	0.594953	yes
peg12888	id1940	EIF5	10	1	T	A	AAA	TAA	ACCATGAAGAAGGTACCGTT	GGTACCTTCTTCA	13	AATAAGCCCAAC	12	stop	antisense	peg158158	-0.74763	0.276356	-0.235637	0.812898	1.6468	1.22985	yes
peg12889	id1940	EIF5	10	1	T	A	AAA	TAA	ACCATGAAGAAGGTACCGTT	GGTACCTTCTT	11	ACAAATAAGCCCAAC	15	stop	antisense	peg158159	-4.45517	-4.27725	-4.36621	-3.96044	-0.375926	-2.16818	yes
peg12890	id1940	EIF5	10	1	T	A	AAA	TAA	ACCATGAAGAAGGTACCGTT	GGTACCTTCTTCA	13	ACAAATAAGCCCAAC	15	stop	antisense	peg158160	-4.63266	-2.93466	-3.78366	-3.59117	-3.22898	-3.41008	yes
peg12891	id1940	EIF5	10	1	T	A	AAA	TAA	ACCATGAAGAAGGTACCGTT	GGTACCTTCTT	11	CAACAACAAATAAGCCCAAC	20	stop	antisense	peg158161	-3.06808	-2.27718	-2.67263	-6.59565	-3.57431	-5.08498	yes
peg12892	id1940	EIF5	10	1	T	A	AAA	TAA	ACCATGAAGAAGGTACCGTT	GGTACCTTCTTCA	13	CAACAACAAATAAGCCCAAC	20	stop	antisense	peg158162	-2.19722	-3.25655	-2.72688	-1.77074	-0.563355	-1.16705	yes
peg12893	id1941	EIF5	10	1	T	A	AAA	TAA	AGTTAGAACAAGAGGGCCCA	GCCCTCTTGTT	11	TAAGCCATGG	10	stop	antisense	peg158163	-0.0421375	-0.191126	-0.116632	0.108698	-1.08147	-0.486388	yes
peg12894	id1941	EIF5	10	1	T	A	AAA	TAA	AGTTAGAACAAGAGGGCCCA	GCCCTCTTGTTCT	13	TAAGCCATGG	10	stop	antisense	peg158164	0.0405448	1.46729	0.753919	0.194135	-1.455	-0.630431	yes
peg12895	id1941	EIF5	10	1	T	A	AAA	TAA	AGTTAGAACAAGAGGGCCCA	GCCCTCTTGTT	11	TATAAGCCATGG	12	stop	antisense	peg158165	1.59966	1.96689	1.78327	-1.50978	2.15726	0.323742	yes
peg12896	id1941	EIF5	10	1	T	A	AAA	TAA	AGTTAGAACAAGAGGGCCCA	GCCCTCTTGTTCT	13	TATAAGCCATGG	12	stop	antisense	peg158166	0.196485	-0.885926	-0.344721	1.83287	0.699241	1.26606	yes
peg12897	id1941	EIF5	10	1	T	A	AAA	TAA	AGTTAGAACAAGAGGGCCCA	GCCCTCTTGTT	11	ATGTATAAGCCATGG	15	stop	antisense	peg158167	-5.21909	-7.37363	-6.29636	-3.77847	-7.50231	-5.64039	yes
peg12898	id1941	EIF5	10	1	T	A	AAA	TAA	AGTTAGAACAAGAGGGCCCA	GCCCTCTTGTTCT	13	ATGTATAAGCCATGG	15	stop	antisense	peg158168	-2.1643	-2.40334	-2.28382	-2.56315	-5.6462	-4.10468	yes
peg12899	id1941	EIF5	10	1	T	A	AAA	TAA	AGTTAGAACAAGAGGGCCCA	GCCCTCTTGTT	11	ACTGGATGTATAAGCCATGG	20	stop	antisense	peg158169	-7.18699	-8.08083	-7.63391	-4.23968	-7.16402	-5.70185	yes
peg12900	id1941	EIF5	10	1	T	A	AAA	TAA	AGTTAGAACAAGAGGGCCCA	GCCCTCTTGTTCT	13	ACTGGATGTATAAGCCATGG	20	stop	antisense	peg158170	-2.62663	-3.9018	-3.26421	-6.97624	-2.81319	-4.89472	yes
peg12901	id1942	EIF5	1	1	C	T	CAA	TAA	ATACAACTGAGGAAGCTCAA	AGCTTCCTCAG	11	GACGCCTTTA	10	stop	sense	peg158171	-1.47917	-1.18515	-1.33216	0.893669	-2.34997	-0.728152	yes
peg12902	id1942	EIF5	1	1	C	T	CAA	TAA	ATACAACTGAGGAAGCTCAA	AGCTTCCTCAGTT	13	GACGCCTTTA	10	stop	sense	peg158172	-0.608121	0.62567	0.00877452	-0.623911	-0.268849	-0.44638	yes
peg12903	id1942	EIF5	1	1	C	T	CAA	TAA	ATACAACTGAGGAAGCTCAA	AGCTTCCTCAG	11	TCGACGCCTTTA	12	stop	sense	peg158173	1.33888	-0.111848	0.613518	1.48513	-0.560486	0.46232	yes
peg12904	id1942	EIF5	1	1	C	T	CAA	TAA	ATACAACTGAGGAAGCTCAA	AGCTTCCTCAGTT	13	TCGACGCCTTTA	12	stop	sense	peg158174	-0.512245	-0.130585	-0.321415	-0.28417	-0.449946	-0.367058	yes
peg12905	id1942	EIF5	1	1	C	T	CAA	TAA	ATACAACTGAGGAAGCTCAA	AGCTTCCTCAG	11	CATTCGACGCCTTTA	15	stop	sense	peg158175	-0.617174	-0.914256	-0.765715	1.45603	-0.738695	0.358668	yes
peg12906	id1942	EIF5	1	1	C	T	CAA	TAA	ATACAACTGAGGAAGCTCAA	AGCTTCCTCAGTT	13	CATTCGACGCCTTTA	15	stop	sense	peg158176	-2.13859	-1.30625	-1.72242	-0.00527515	-1.26321	-0.634243	yes
peg12907	id1939	ANAPC4	9	1	G	T	GAA	TAA	AACATGTATGTGTGAAGCAT	CTTCACACATA	11	TTTATTCCCATG	12	stop	sense	peg158177	1.21336	-0.622564	0.2954	-0.771392	0.703515	-0.0339386	yes
peg12908	id1939	ANAPC4	9	1	G	T	GAA	TAA	AACATGTATGTGTGAAGCAT	CTTCACACATACA	13	TTTATTCCCATG	12	stop	sense	peg158178	0.914554	-0.517503	0.198525	-1.4082	-0.55415	-0.981173	yes
peg12909	id1939	ANAPC4	9	1	G	T	GAA	TAA	AACATGTATGTGTGAAGCAT	CTTCACACATA	11	GTATTTATTCCCATG	15	stop	sense	peg158179	-1.6792	-2.0631	-1.87115	-1.83383	-4.2862	-3.06001	yes
peg12910	id1939	ANAPC4	9	1	G	T	GAA	TAA	AACATGTATGTGTGAAGCAT	CTTCACACATACA	13	GTATTTATTCCCATG	15	stop	sense	peg158180	0.627281	2.05403	1.34066	2.69369	0.365989	1.52984	yes
peg12911	id1939	ANAPC4	9	1	G	T	GAA	TAA	AACATGTATGTGTGAAGCAT	CTTCACACATA	11	CATTAGTATTTATTCCCATG	20	stop	sense	peg158181	-2.73856	-0.0371918	-1.38788	-0.0923783	0.718084	0.312853	yes
peg12912	id1939	ANAPC4	9	1	G	T	GAA	TAA	AACATGTATGTGTGAAGCAT	CTTCACACATACA	13	CATTAGTATTTATTCCCATG	20	stop	sense	peg158182	1.06575	1.05767	1.06171	-0.324973	-1.72479	-1.02488	yes
peg12913	id1943	EIF5B	7	1	A	T	AAA	TAA	AGATTGATAGGTTATATGAT	ATATAACCTAT	11	TTTACCAATC	10	stop	sense	peg158183	-2.33907	-0.522542	-1.43081	-0.0156951	-0.0784989	-0.047097	yes
peg12914	id1943	EIF5B	7	1	A	T	AAA	TAA	AGATTGATAGGTTATATGAT	ATATAACCTATCA	13	TTTACCAATC	10	stop	sense	peg158184	1.31565	2.07881	1.69723	1.83419	0.609604	1.2219	yes
peg12915	id1943	EIF5B	7	1	A	T	AAA	TAA	AGATTGATAGGTTATATGAT	ATATAACCTAT	11	CTTTTACCAATC	12	stop	sense	peg158185	-1.4048	-2.04005	-1.72242	-2.05642	-1.91045	-1.98343	yes
peg12916	id1943	EIF5B	7	1	A	T	AAA	TAA	AGATTGATAGGTTATATGAT	ATATAACCTATCA	13	CTTTTACCAATC	12	stop	sense	peg158186	-0.621542	0.474069	-0.0737362	1.65156	0.374698	1.01313	yes
peg12917	id1943	EIF5B	7	1	A	T	AAA	TAA	AGATTGATAGGTTATATGAT	ATATAACCTAT	11	ACTCTTTTACCAATC	15	stop	sense	peg158187	0.907788	-0.0542293	0.426779	-0.176319	1.35945	0.591564	yes
peg12918	id1943	EIF5B	7	1	A	T	AAA	TAA	AGATTGATAGGTTATATGAT	ATATAACCTATCA	13	ACTCTTTTACCAATC	15	stop	sense	peg158188	-1.14517	1.28926	0.0720455	0.157073	1.95178	1.05443	yes
peg12919	id1943	EIF5B	7	1	A	T	AAA	TAA	AGATTGATAGGTTATATGAT	ATATAACCTAT	11	TCAGGACTCTTTTACCAATC	20	stop	sense	peg158189	-1.08635	-4.17921	-2.63278	-1.36111	-2.02634	-1.69372	yes
peg12920	id1943	EIF5B	7	1	A	T	AAA	TAA	AGATTGATAGGTTATATGAT	ATATAACCTATCA	13	TCAGGACTCTTTTACCAATC	20	stop	sense	peg158190	0.0404007	3.18697	1.61368	-0.299046	1.71488	0.707918	yes
peg12921	id1944	EIF6	2	1	G	T	TAC	TAA	TCCGATCGCTACCAGACAGT	GTCTGGTAGCG	11	AACACCTAAT	10	stop	antisense	peg158191	-5.05016	-7.41775	-6.23395	-3.9152	-6.24764	-5.08142	yes
peg12922	id1944	EIF6	2	1	G	T	TAC	TAA	TCCGATCGCTACCAGACAGT	GTCTGGTAGCGAT	13	AACACCTAAT	10	stop	antisense	peg158192							no
peg12923	id1944	EIF6	2	1	G	T	TAC	TAA	TCCGATCGCTACCAGACAGT	GTCTGGTAGCG	11	CCAACACCTAAT	12	stop	antisense	peg158193	-2.66154	-1.41149	-2.03651	-4.88423	-0.746242	-2.81524	yes
peg12924	id1944	EIF6	2	1	G	T	TAC	TAA	TCCGATCGCTACCAGACAGT	GTCTGGTAGCGAT	13	CCAACACCTAAT	12	stop	antisense	peg158194							no
peg12925	id1944	EIF6	2	1	G	T	TAC	TAA	TCCGATCGCTACCAGACAGT	GTCTGGTAGCG	11	TCACCAACACCTAAT	15	stop	antisense	peg158195	-5.43204	-4.7809	-5.10647	-6.23509	-6.1984	-6.21675	yes
peg12926	id1944	EIF6	2	1	G	T	TAC	TAA	TCCGATCGCTACCAGACAGT	GTCTGGTAGCGAT	13	TCACCAACACCTAAT	15	stop	antisense	peg158196							no
peg12927	id1945	EIF6	3	1	C	A	TAC	TAA	GAGGCTCAGAGAACTTCTAC	GAAGTTCTCTG	11	CGCACCTTTA	10	stop	sense	peg158197	0.271483	-0.938985	-0.333751	-1.32024	0.624429	-0.347904	yes
peg12928	id1945	EIF6	3	1	C	A	TAC	TAA	GAGGCTCAGAGAACTTCTAC	GAAGTTCTCTGAG	13	CGCACCTTTA	10	stop	sense	peg158198	2.0004	0.913698	1.45705	2.15802	0.695829	1.42692	yes
peg12929	id1945	EIF6	3	1	C	A	TAC	TAA	GAGGCTCAGAGAACTTCTAC	GAAGTTCTCTG	11	GCCGCACCTTTA	12	stop	sense	peg158199	-0.737196	0.29955	-0.218823	-0.359683	0.554533	0.0974248	yes
peg12930	id1945	EIF6	3	1	C	A	TAC	TAA	GAGGCTCAGAGAACTTCTAC	GAAGTTCTCTGAG	13	GCCGCACCTTTA	12	stop	sense	peg158200	-0.113682	-1.71032	-0.911999	-1.86821	-1.59087	-1.72954	yes
peg12931	id1945	EIF6	3	1	C	A	TAC	TAA	GAGGCTCAGAGAACTTCTAC	GAAGTTCTCTG	11	CCCGCCGCACCTTTA	15	stop	sense	peg158201	0.0642463	-0.128409	-0.0320814	-1.22409	0.54855	-0.337771	yes
peg12932	id1945	EIF6	3	1	C	A	TAC	TAA	GAGGCTCAGAGAACTTCTAC	GAAGTTCTCTGAG	13	CCCGCCGCACCTTTA	15	stop	sense	peg158202	-1.3409	-2.58686	-1.96388	-0.544649	-2.11062	-1.32764	yes
peg12933	id1946	ELAC2	3	1	G	T	TCA	TAA	GCTGCGAAGGTTGTGAACTG	TTCACAACCTT	11	TGTGCCTAAG	10	stop	antisense	peg158203							no
peg12934	id1946	ELAC2	3	1	G	T	TCA	TAA	GCTGCGAAGGTTGTGAACTG	TTCACAACCTTCG	13	TGTGCCTAAG	10	stop	antisense	peg158204							no
peg12935	id1946	ELAC2	3	1	G	T	TCA	TAA	GCTGCGAAGGTTGTGAACTG	TTCACAACCTT	11	ACTGTGCCTAAG	12	stop	antisense	peg158205							no
peg12936	id1946	ELAC2	3	1	G	T	TCA	TAA	GCTGCGAAGGTTGTGAACTG	TTCACAACCTTCG	13	ACTGTGCCTAAG	12	stop	antisense	peg158206							no
peg12937	id1946	ELAC2	3	1	G	T	TCA	TAA	GCTGCGAAGGTTGTGAACTG	TTCACAACCTT	11	AGAACTGTGCCTAAG	15	stop	antisense	peg158207							no
peg12938	id1946	ELAC2	3	1	G	T	TCA	TAA	GCTGCGAAGGTTGTGAACTG	TTCACAACCTTCG	13	AGAACTGTGCCTAAG	15	stop	antisense	peg158208							no
peg12939	id1947	ELP2	10	1	T	A	AAA	TAA	ATCTGGAGCCCAGAGAATCA	TTCTCTGGGCT	11	ATTAAACCATGA	12	stop	antisense	peg158209	-0.0849133	-0.588343	-0.336628	-0.788432	-0.770665	-0.779549	yes
peg12940	id1947	ELP2	10	1	T	A	AAA	TAA	ATCTGGAGCCCAGAGAATCA	TTCTCTGGGCTCC	13	ATTAAACCATGA	12	stop	antisense	peg158210	-0.36923	-2.00787	-1.18855	0.98874	-1.01146	-0.011361	yes
peg12941	id1947	ELP2	10	1	T	A	AAA	TAA	ATCTGGAGCCCAGAGAATCA	TTCTCTGGGCT	11	TGGATTAAACCATGA	15	stop	antisense	peg158211	0.388734	-2.68427	-1.14777	-0.2844	-2.28123	-1.28281	yes
peg12942	id1947	ELP2	10	1	T	A	AAA	TAA	ATCTGGAGCCCAGAGAATCA	TTCTCTGGGCTCC	13	TGGATTAAACCATGA	15	stop	antisense	peg158212	0.135295	-0.115722	0.00978657	-0.416782	0.069724	-0.173529	yes
peg12943	id1947	ELP2	10	1	T	A	AAA	TAA	ATCTGGAGCCCAGAGAATCA	TTCTCTGGGCT	11	TTCCATGGATTAAACCATGA	20	stop	antisense	peg158213	-2.32661	-3.86596	-3.09628	-3.66188	-5.04283	-4.35235	yes
peg12944	id1947	ELP2	10	1	T	A	AAA	TAA	ATCTGGAGCCCAGAGAATCA	TTCTCTGGGCTCC	13	TTCCATGGATTAAACCATGA	20	stop	antisense	peg158214	-0.824698	-1.69281	-1.25875	-2.0066	-1.2525	-1.62955	yes
peg12945	id1948	ELP2	7	1	C	T	CAA	TAA	ACTGGGTAAATGCAGTTCAC	AACTGCATTTA	11	GTTACCAGTG	10	stop	sense	peg158215	-0.0696009	-0.388921	-0.229261	-0.177579	-1.47636	-0.826969	yes
peg12946	id1948	ELP2	7	1	C	T	CAA	TAA	ACTGGGTAAATGCAGTTCAC	AACTGCATTTACC	13	GTTACCAGTG	10	stop	sense	peg158216	-0.734299	-1.6106	-1.17245	1.0724	-0.363235	0.354583	yes
peg12947	id1948	ELP2	7	1	C	T	CAA	TAA	ACTGGGTAAATGCAGTTCAC	AACTGCATTTA	11	AGGTTACCAGTG	12	stop	sense	peg158217	-0.574575	0.810908	0.118167	-3.37239	-3.24122	-3.30681	yes
peg12948	id1948	ELP2	7	1	C	T	CAA	TAA	ACTGGGTAAATGCAGTTCAC	AACTGCATTTACC	13	AGGTTACCAGTG	12	stop	sense	peg158218	-0.0649719	-1.43516	-0.750065	-1.31129	-1.43777	-1.37453	yes
peg12949	id1948	ELP2	7	1	C	T	CAA	TAA	ACTGGGTAAATGCAGTTCAC	AACTGCATTTA	11	CACAGGTTACCAGTG	15	stop	sense	peg158219	1.38557	2.37022	1.8779	-0.930408	1.40005	0.23482	yes
peg12950	id1948	ELP2	7	1	C	T	CAA	TAA	ACTGGGTAAATGCAGTTCAC	AACTGCATTTACC	13	CACAGGTTACCAGTG	15	stop	sense	peg158220	-0.434612	-1.068	-0.751308	-0.585617	-1.83186	-1.20874	yes
peg12951	id1948	ELP2	7	1	C	T	CAA	TAA	ACTGGGTAAATGCAGTTCAC	AACTGCATTTA	11	TAAAACACAGGTTACCAGTG	20	stop	sense	peg158221	-0.390611	-1.5669	-0.978754	-3.77645	-3.68826	-3.73235	yes
peg12952	id1948	ELP2	7	1	C	T	CAA	TAA	ACTGGGTAAATGCAGTTCAC	AACTGCATTTACC	13	TAAAACACAGGTTACCAGTG	20	stop	sense	peg158222	0.82551	-1.37534	-0.274916	1.74532	-4.19087	-1.22277	yes
peg12953	id1949	ELP2	10	1	T	A	TAT	TAA	ATTGCAAGGCCTCAGATACA	ATCTGAGGCCT	11	TCTTACCCATGT	12	stop	sense	peg158223	1.90431	0.108432	1.00637	2.99524	-0.968412	1.01342	yes
peg12954	id1949	ELP2	10	1	T	A	TAT	TAA	ATTGCAAGGCCTCAGATACA	ATCTGAGGCCTTG	13	TCTTACCCATGT	12	stop	sense	peg158224							no
peg12955	id1949	ELP2	10	1	T	A	TAT	TAA	ATTGCAAGGCCTCAGATACA	ATCTGAGGCCT	11	AGGTCTTACCCATGT	15	stop	sense	peg158225	-1.41578	0.73256	-0.341609	-2.30453	-2.00958	-2.15706	yes
peg12956	id1949	ELP2	10	1	T	A	TAT	TAA	ATTGCAAGGCCTCAGATACA	ATCTGAGGCCTTG	13	AGGTCTTACCCATGT	15	stop	sense	peg158226	-0.769211	0.217623	-0.275794	-2.44822	-0.842686	-1.64545	no
peg12957	id1949	ELP2	10	1	T	A	TAT	TAA	ATTGCAAGGCCTCAGATACA	ATCTGAGGCCT	11	ATTTCAGGTCTTACCCATGT	20	stop	sense	peg158227	1.51366	-0.604936	0.454361	-1.02497	-1.82474	-1.42486	yes
peg12958	id1949	ELP2	10	1	T	A	TAT	TAA	ATTGCAAGGCCTCAGATACA	ATCTGAGGCCTTG	13	ATTTCAGGTCTTACCCATGT	20	stop	sense	peg158228	-1.01649	-2.16418	-1.59033	-0.620172	-2.20043	-1.4103	yes
peg12959	id1950	ELP2	1	1	C	A	TCA	TAA	GAAGAGAAAAGACCAATCAC	ATTGGTCTTTT	11	TTTACCTGTT	10	stop	sense	peg158229	-0.0988549	-0.962407	-0.530631	-0.76107	0.313269	-0.2239	yes
peg12960	id1950	ELP2	1	1	C	A	TCA	TAA	GAAGAGAAAAGACCAATCAC	ATTGGTCTTTTCT	13	TTTACCTGTT	10	stop	sense	peg158230	-0.0940016	-1.45748	-0.77574	0.523411	-0.674048	-0.0753183	yes
peg12961	id1950	ELP2	1	1	C	A	TCA	TAA	GAAGAGAAAAGACCAATCAC	ATTGGTCTTTT	11	ATTTTACCTGTT	12	stop	sense	peg158231	-0.541065	-1.69085	-1.11596	-0.417209	-0.57955	-0.49838	yes
peg12962	id1950	ELP2	1	1	C	A	TCA	TAA	GAAGAGAAAAGACCAATCAC	ATTGGTCTTTTCT	13	ATTTTACCTGTT	12	stop	sense	peg158232	-1.41173	-0.379392	-0.895559	0.469674	0.424697	0.447186	yes
peg12963	id1950	ELP2	1	1	C	A	TCA	TAA	GAAGAGAAAAGACCAATCAC	ATTGGTCTTTT	11	GACATTTTACCTGTT	15	stop	sense	peg158233	-0.50576	0.45135	-0.027205	0.484674	-0.456016	0.0143291	yes
peg12964	id1950	ELP2	1	1	C	A	TCA	TAA	GAAGAGAAAAGACCAATCAC	ATTGGTCTTTTCT	13	GACATTTTACCTGTT	15	stop	sense	peg158234	0.510342	1.02295	0.766645	-0.558184	0.235351	-0.161416	yes
peg12965	id1951	ELP2	6	1	G	T	GAA	TAA	TGAGGATTGGATTAGAGGAG	CTCTAATCCAA	11	CATTACACTC	10	stop	sense	peg158235	0.69271	-2.11187	-0.709577	1.34364	-0.358691	0.492473	yes
peg12966	id1951	ELP2	6	1	G	T	GAA	TAA	TGAGGATTGGATTAGAGGAG	CTCTAATCCAATC	13	CATTACACTC	10	stop	sense	peg158236	-0.25477	0.210798	-0.021986	-1.04204	-0.595077	-0.818556	yes
peg12967	id1951	ELP2	6	1	G	T	GAA	TAA	TGAGGATTGGATTAGAGGAG	CTCTAATCCAA	11	CCCATTACACTC	12	stop	sense	peg158237	-0.0221102	1.32963	0.653761	-1.3326	2.52682	0.59711	yes
peg12968	id1951	ELP2	6	1	G	T	GAA	TAA	TGAGGATTGGATTAGAGGAG	CTCTAATCCAATC	13	CCCATTACACTC	12	stop	sense	peg158238	0.448535	0.464294	0.456415	0.761184	0.970109	0.865646	yes
peg12969	id1951	ELP2	6	1	G	T	GAA	TAA	TGAGGATTGGATTAGAGGAG	CTCTAATCCAA	11	CTGCCCATTACACTC	15	stop	sense	peg158239	-0.390496	0.346217	-0.0221399	-2.54365	0.0058107	-1.26892	yes
peg12970	id1951	ELP2	6	1	G	T	GAA	TAA	TGAGGATTGGATTAGAGGAG	CTCTAATCCAATC	13	CTGCCCATTACACTC	15	stop	sense	peg158240	0.387409	0.721997	0.554703	0.285814	0.282357	0.284086	yes
peg12971	id1951	ELP2	6	1	G	T	GAA	TAA	TGAGGATTGGATTAGAGGAG	CTCTAATCCAA	11	AAAGGCTGCCCATTACACTC	20	stop	sense	peg158241	-0.914717	-1.50208	-1.2084	-0.531697	-2.13522	-1.33346	yes
peg12972	id1951	ELP2	6	1	G	T	GAA	TAA	TGAGGATTGGATTAGAGGAG	CTCTAATCCAATC	13	AAAGGCTGCCCATTACACTC	20	stop	sense	peg158242	0.940473	0.167261	0.553867	0.0297731	0.16133	0.0955516	yes
peg12973	id1952	ELP2	9	1	T	A	TAT	TAA	TTGCAAGGCCTCAGATACAT	TATCTGAGGCC	11	CTTACCCATG	10	stop	sense	peg158243	-0.274869	-1.3802	-0.827536	-0.464373	-1.37475	-0.91956	yes
peg12974	id1952	ELP2	9	1	T	A	TAT	TAA	TTGCAAGGCCTCAGATACAT	TATCTGAGGCCTT	13	CTTACCCATG	10	stop	sense	peg158244							no
peg12975	id1952	ELP2	9	1	T	A	TAT	TAA	TTGCAAGGCCTCAGATACAT	TATCTGAGGCC	11	GTCTTACCCATG	12	stop	sense	peg158245	1.13974	-0.404584	0.36758	-0.617147	0.719113	0.0509832	yes
peg12976	id1952	ELP2	9	1	T	A	TAT	TAA	TTGCAAGGCCTCAGATACAT	TATCTGAGGCCTT	13	GTCTTACCCATG	12	stop	sense	peg158246							no
peg12977	id1952	ELP2	9	1	T	A	TAT	TAA	TTGCAAGGCCTCAGATACAT	TATCTGAGGCC	11	CAGGTCTTACCCATG	15	stop	sense	peg158247	2.23507	-0.649364	0.792855	1.09771	-1.16681	-0.0345466	yes
peg12978	id1952	ELP2	9	1	T	A	TAT	TAA	TTGCAAGGCCTCAGATACAT	TATCTGAGGCCTT	13	CAGGTCTTACCCATG	15	stop	sense	peg158248	1.16043	-0.481677	0.339375	-1.42473	-2.12066	-1.77269	yes
peg12979	id1952	ELP2	9	1	T	A	TAT	TAA	TTGCAAGGCCTCAGATACAT	TATCTGAGGCC	11	CATTTCAGGTCTTACCCATG	20	stop	sense	peg158249	0.0667812	1.21921	0.642994	0.628883	0.471537	0.55021	yes
peg12980	id1952	ELP2	9	1	T	A	TAT	TAA	TTGCAAGGCCTCAGATACAT	TATCTGAGGCCTT	13	CATTTCAGGTCTTACCCATG	20	stop	sense	peg158250	-3.68468	-0.446053	-2.06537	-1.79785	-0.77256	-1.2852	yes
peg12981	id1953	ELP4	9	1	A	T	TTA	TAA	AATTAGAAGAACTGTTCCAA	GAACAGTTCTT	11	TAAGCCGTTG	10	stop	antisense	peg158251	-2.59956	-2.34868	-2.47412	-2.76581	-3.25861	-3.01221	yes
peg12982	id1953	ELP4	9	1	A	T	TTA	TAA	AATTAGAAGAACTGTTCCAA	GAACAGTTCTTCT	13	TAAGCCGTTG	10	stop	antisense	peg158252	1.40981	0.779296	1.09455	2.69681	0.0849312	1.39087	yes
peg12983	id1953	ELP4	9	1	A	T	TTA	TAA	AATTAGAAGAACTGTTCCAA	GAACAGTTCTT	11	GTTAAGCCGTTG	12	stop	antisense	peg158253	1.86183	0.986054	1.42394	3.93277	-3.26857	0.332097	yes
peg12984	id1953	ELP4	9	1	A	T	TTA	TAA	AATTAGAAGAACTGTTCCAA	GAACAGTTCTTCT	13	GTTAAGCCGTTG	12	stop	antisense	peg158254	0.0825753	0.892018	0.487297	-1.86042	1.47665	-0.191881	yes
peg12985	id1953	ELP4	9	1	A	T	TTA	TAA	AATTAGAAGAACTGTTCCAA	GAACAGTTCTT	11	GAGGTTAAGCCGTTG	15	stop	antisense	peg158255	2.79162	2.06257	2.42709	-2.51699	-1.26341	-1.8902	yes
peg12986	id1953	ELP4	9	1	A	T	TTA	TAA	AATTAGAAGAACTGTTCCAA	GAACAGTTCTTCT	13	GAGGTTAAGCCGTTG	15	stop	antisense	peg158256	1.00785	1.99066	1.49926	-2.43764	-4.03381	-3.23572	yes
peg12987	id1953	ELP4	9	1	A	T	TTA	TAA	AATTAGAAGAACTGTTCCAA	GAACAGTTCTT	11	AGGTGGAGGTTAAGCCGTTG	20	stop	antisense	peg158257	-0.765512	0.586002	-0.0897548	-2.5827	-1.29724	-1.93997	yes
peg12988	id1953	ELP4	9	1	A	T	TTA	TAA	AATTAGAAGAACTGTTCCAA	GAACAGTTCTTCT	13	AGGTGGAGGTTAAGCCGTTG	20	stop	antisense	peg158258	-1.89223	-3.41492	-2.65357	-1.06802	-2.45418	-1.7611	yes
peg12989	id1954	ELP4	8	1	G	T	TCA	TAA	AGGAAATACTTGAAGAGCAA	CTCTTCAAGTA	11	CTAACCTTTG	10	stop	antisense	peg158259	0.375391	-1.32623	-0.475421	-1.44439	0.930798	-0.256796	yes
peg12990	id1954	ELP4	8	1	G	T	TCA	TAA	AGGAAATACTTGAAGAGCAA	CTCTTCAAGTATT	13	CTAACCTTTG	10	stop	antisense	peg158260	-1.02662	-0.627382	-0.826999	-0.333793	1.3336	0.499902	yes
peg12991	id1954	ELP4	8	1	G	T	TCA	TAA	AGGAAATACTTGAAGAGCAA	CTCTTCAAGTA	11	TACTAACCTTTG	12	stop	antisense	peg158261	-1.32594	-2.49938	-1.91266	-2.55492	0.372287	-1.09132	yes
peg12992	id1954	ELP4	8	1	G	T	TCA	TAA	AGGAAATACTTGAAGAGCAA	CTCTTCAAGTATT	13	TACTAACCTTTG	12	stop	antisense	peg158262	-0.598357	-1.08516	-0.841757	-1.13403	0.127937	-0.503046	yes
peg12993	id1954	ELP4	8	1	G	T	TCA	TAA	AGGAAATACTTGAAGAGCAA	CTCTTCAAGTA	11	ATTTACTAACCTTTG	15	stop	antisense	peg158263	-1.14777	-2.2507	-1.69924	-1.75719	-1.17924	-1.46822	no
peg12994	id1954	ELP4	8	1	G	T	TCA	TAA	AGGAAATACTTGAAGAGCAA	CTCTTCAAGTATT	13	ATTTACTAACCTTTG	15	stop	antisense	peg158264	-1.09786	-1.10446	-1.10116	-2.50528	-2.89421	-2.69975	yes
peg12995	id1954	ELP4	8	1	G	T	TCA	TAA	AGGAAATACTTGAAGAGCAA	CTCTTCAAGTA	11	ATAATATTTACTAACCTTTG	20	stop	antisense	peg158265	-2.04104	-2.05243	-2.04673	-2.41269	-3.54846	-2.98058	yes
peg12996	id1954	ELP4	8	1	G	T	TCA	TAA	AGGAAATACTTGAAGAGCAA	CTCTTCAAGTATT	13	ATAATATTTACTAACCTTTG	20	stop	antisense	peg158266	-0.302046	-0.841808	-0.571927	2.4713	-0.669523	0.900889	yes
peg12997	id1955	ELP5	2	1	G	T	GAA	TAA	AGCGAGGAAGAGTTTCGTGA	CGAAACTCTTC	11	AAAACCTTAA	10	stop	sense	peg158267	-0.781798	2.43383	0.826018	-2.34379	0.491553	-0.92612	yes
peg12998	id1955	ELP5	2	1	G	T	GAA	TAA	AGCGAGGAAGAGTTTCGTGA	CGAAACTCTTCCT	13	AAAACCTTAA	10	stop	sense	peg158268							no
peg12999	id1955	ELP5	2	1	G	T	GAA	TAA	AGCGAGGAAGAGTTTCGTGA	CGAAACTCTTC	11	TCAAAACCTTAA	12	stop	sense	peg158269	-1.1466	-2.35801	-1.75231	-2.35053	0.212672	-1.06893	yes
peg13000	id1955	ELP5	2	1	G	T	GAA	TAA	AGCGAGGAAGAGTTTCGTGA	CGAAACTCTTCCT	13	TCAAAACCTTAA	12	stop	sense	peg158270	-1.23316	-4.38784	-2.8105	-4.9063	-2.95894	-3.93262	no
peg13001	id1955	ELP5	2	1	G	T	GAA	TAA	AGCGAGGAAGAGTTTCGTGA	CGAAACTCTTC	11	GAGTCAAAACCTTAA	15	stop	sense	peg158271	-1.42983	-2.36581	-1.89782	-2.46459	-1.92372	-2.19416	yes
peg13002	id1955	ELP5	2	1	G	T	GAA	TAA	AGCGAGGAAGAGTTTCGTGA	CGAAACTCTTCCT	13	GAGTCAAAACCTTAA	15	stop	sense	peg158272							no
peg13003	id1956	ELP6	7	1	G	T	TAC	TAA	AGGTCGTCCACCAACAGCAC	CTGTTGGTGGA	11	GTAACCGGTG	10	stop	antisense	peg158273							no
peg13004	id1956	ELP6	7	1	G	T	TAC	TAA	AGGTCGTCCACCAACAGCAC	CTGTTGGTGGACG	13	GTAACCGGTG	10	stop	antisense	peg158274	-0.0956365	-0.615872	-0.355754	1.72885	-2.68012	-0.475633	yes
peg13005	id1956	ELP6	7	1	G	T	TAC	TAA	AGGTCGTCCACCAACAGCAC	CTGTTGGTGGA	11	ACGTAACCGGTG	12	stop	antisense	peg158275							no
peg13006	id1956	ELP6	7	1	G	T	TAC	TAA	AGGTCGTCCACCAACAGCAC	CTGTTGGTGGACG	13	ACGTAACCGGTG	12	stop	antisense	peg158276	-0.309424	0.171343	-0.0690405	-3.67591	-1.7962	-2.73606	yes
peg13007	id1956	ELP6	7	1	G	T	TAC	TAA	AGGTCGTCCACCAACAGCAC	CTGTTGGTGGA	11	TGGACGTAACCGGTG	15	stop	antisense	peg158277							no
peg13008	id1956	ELP6	7	1	G	T	TAC	TAA	AGGTCGTCCACCAACAGCAC	CTGTTGGTGGACG	13	TGGACGTAACCGGTG	15	stop	antisense	peg158278	2.18971	0.354424	1.27207	-2.75839	-1.36105	-2.05972	yes
peg13009	id1956	ELP6	7	1	G	T	TAC	TAA	AGGTCGTCCACCAACAGCAC	CTGTTGGTGGA	11	CTCGGTGGACGTAACCGGTG	20	stop	antisense	peg158279							no
peg13010	id1956	ELP6	7	1	G	T	TAC	TAA	AGGTCGTCCACCAACAGCAC	CTGTTGGTGGACG	13	CTCGGTGGACGTAACCGGTG	20	stop	antisense	peg158280	-0.47418	2.85736	1.19159	-3.6726	-1.13653	-2.40457	yes
peg13011	id1957	ELP6	2	1	C	A	TAC	TAA	AGAGGCTCGGTGGACGTACC	ACGTCCACCGA	11	AGCACCGGTT	10	stop	sense	peg158281	-0.982003	-1.7595	-1.37075	-1.41932	-1.60217	-1.51074	yes
peg13012	id1957	ELP6	2	1	C	A	TAC	TAA	AGAGGCTCGGTGGACGTACC	ACGTCCACCGAGC	13	AGCACCGGTT	10	stop	sense	peg158282							no
peg13013	id1957	ELP6	2	1	C	A	TAC	TAA	AGAGGCTCGGTGGACGTACC	ACGTCCACCGA	11	ACAGCACCGGTT	12	stop	sense	peg158283	2.90388	0.438291	1.67109	-0.474525	-1.99717	-1.23585	yes
peg13014	id1957	ELP6	2	1	C	A	TAC	TAA	AGAGGCTCGGTGGACGTACC	ACGTCCACCGAGC	13	ACAGCACCGGTT	12	stop	sense	peg158284							no
peg13015	id1957	ELP6	2	1	C	A	TAC	TAA	AGAGGCTCGGTGGACGTACC	ACGTCCACCGA	11	CCAACAGCACCGGTT	15	stop	sense	peg158285	-0.00540994	2.58326	1.28892	-1.81061	0.947214	-0.431699	yes
peg13016	id1957	ELP6	2	1	C	A	TAC	TAA	AGAGGCTCGGTGGACGTACC	ACGTCCACCGAGC	13	CCAACAGCACCGGTT	15	stop	sense	peg158286							no
peg13017	id1958	EMC3	6	1	G	T	GAA	TAA	GAGCGACAAGAAGCTCACCC	TGAGCTTCTTG	11	TGTTACTGGG	10	stop	sense	peg158287	-2.04104	0.905472	-0.567782	-3.82957	-0.952695	-2.39113	yes
peg13018	id1958	EMC3	6	1	G	T	GAA	TAA	GAGCGACAAGAAGCTCACCC	TGAGCTTCTTGTC	13	TGTTACTGGG	10	stop	sense	peg158288	-0.29033	-1.42974	-0.860036	-4.48961	-3.05517	-3.77239	yes
peg13019	id1958	EMC3	6	1	G	T	GAA	TAA	GAGCGACAAGAAGCTCACCC	TGAGCTTCTTG	11	CTTGTTACTGGG	12	stop	sense	peg158289	-1.0907	-0.994423	-1.04256	-3.51597	-1.49016	-2.50306	yes
peg13020	id1958	EMC3	6	1	G	T	GAA	TAA	GAGCGACAAGAAGCTCACCC	TGAGCTTCTTGTC	13	CTTGTTACTGGG	12	stop	sense	peg158290	-1.12294	-0.690326	-0.906635	-2.26449	-2.32382	-2.29415	yes
peg13021	id1958	EMC3	6	1	G	T	GAA	TAA	GAGCGACAAGAAGCTCACCC	TGAGCTTCTTG	11	ATACTTGTTACTGGG	15	stop	sense	peg158291	-1.43394	-2.05001	-1.74198	-4.90659	-4.38386	-4.64522	yes
peg13022	id1958	EMC3	6	1	G	T	GAA	TAA	GAGCGACAAGAAGCTCACCC	TGAGCTTCTTGTC	13	ATACTTGTTACTGGG	15	stop	sense	peg158292	-0.408505	0.269018	-0.0697438	-3.66778	-1.49955	-2.58366	yes
peg13023	id1958	EMC3	6	1	G	T	GAA	TAA	GAGCGACAAGAAGCTCACCC	TGAGCTTCTTG	11	GTCAGATACTTGTTACTGGG	20	stop	sense	peg158293	0.833608	1.43494	1.13427	-0.289144	2.03241	0.871635	yes
peg13024	id1958	EMC3	6	1	G	T	GAA	TAA	GAGCGACAAGAAGCTCACCC	TGAGCTTCTTGTC	13	GTCAGATACTTGTTACTGGG	20	stop	sense	peg158294	-2.27667	0.819917	-0.728378	-2.77417	-3.1023	-2.93824	yes
peg13025	id1959	EMC3	9	1	C	T	CAA	TAA	GAGCGACAAGAAGCTCACCC	TGAGCTTCTTG	11	CTTATTCCTGGG	12	stop	sense	peg158295	-0.651941	0.355386	-0.148277	-2.61076	0.272113	-1.16932	yes
peg13026	id1959	EMC3	9	1	C	T	CAA	TAA	GAGCGACAAGAAGCTCACCC	TGAGCTTCTTGTC	13	CTTATTCCTGGG	12	stop	sense	peg158296	-0.698158	0.0951336	-0.301512	-0.0923783	-1.038	-0.565189	yes
peg13027	id1959	EMC3	9	1	C	T	CAA	TAA	GAGCGACAAGAAGCTCACCC	TGAGCTTCTTG	11	ATACTTATTCCTGGG	15	stop	sense	peg158297	0.679045	-3.22775	-1.27435	-2.24808	-1.70241	-1.97525	yes
peg13028	id1959	EMC3	9	1	C	T	CAA	TAA	GAGCGACAAGAAGCTCACCC	TGAGCTTCTTGTC	13	ATACTTATTCCTGGG	15	stop	sense	peg158298	1.82701	-0.42334	0.701834	0.766042	-0.712938	0.0265523	yes
peg13029	id1959	EMC3	9	1	C	T	CAA	TAA	GAGCGACAAGAAGCTCACCC	TGAGCTTCTTG	11	GTCAGATACTTATTCCTGGG	20	stop	sense	peg158299	2.49823	-0.684688	0.906769	2.82533	-0.263286	1.28102	yes
peg13030	id1959	EMC3	9	1	C	T	CAA	TAA	GAGCGACAAGAAGCTCACCC	TGAGCTTCTTGTC	13	GTCAGATACTTATTCCTGGG	20	stop	sense	peg158300	0.0160014	-0.220745	-0.102372	0.145607	-0.319929	-0.087161	yes
peg13031	id1960	ENO1	6	1	G	T	TAC	TAA	CAGCCAAGTCAGCGATGTGG	CATCGCTGACT	11	TGTAACGCCA	10	stop	antisense	peg158301	-1.60299	-0.0119422	-0.807467	-2.61831	-1.22433	-1.92132	yes
peg13032	id1960	ENO1	6	1	G	T	TAC	TAA	CAGCCAAGTCAGCGATGTGG	CATCGCTGACTTG	13	TGTAACGCCA	10	stop	antisense	peg158302	0.407243	0.321182	0.364213	-2.82433	-2.40285	-2.61359	yes
peg13033	id1960	ENO1	6	1	G	T	TAC	TAA	CAGCCAAGTCAGCGATGTGG	CATCGCTGACT	11	CCTGTAACGCCA	12	stop	antisense	peg158303	-1.41924	0.371361	-0.523942	0.408097	-0.199194	0.104451	yes
peg13034	id1960	ENO1	6	1	G	T	TAC	TAA	CAGCCAAGTCAGCGATGTGG	CATCGCTGACTTG	13	CCTGTAACGCCA	12	stop	antisense	peg158304	1.10546	-0.353384	0.376037	-0.953647	-2.62982	-1.79173	yes
peg13035	id1960	ENO1	6	1	G	T	TAC	TAA	CAGCCAAGTCAGCGATGTGG	CATCGCTGACT	11	CCCCCTGTAACGCCA	15	stop	antisense	peg158305	-0.366341	-0.838347	-0.602344	-1.06074	-0.432441	-0.746592	yes
peg13036	id1960	ENO1	6	1	G	T	TAC	TAA	CAGCCAAGTCAGCGATGTGG	CATCGCTGACTTG	13	CCCCCTGTAACGCCA	15	stop	antisense	peg158306	-1.88589	-3.87981	-2.88285	-0.684272	-1.85943	-1.27185	yes
peg13037	id1960	ENO1	6	1	G	T	TAC	TAA	CAGCCAAGTCAGCGATGTGG	CATCGCTGACT	11	GGGGTCCCCCTGTAACGCCA	20	stop	antisense	peg158307	-0.641372	0.718686	0.0386574	-0.394716	-0.217871	-0.306294	yes
peg13038	id1960	ENO1	6	1	G	T	TAC	TAA	CAGCCAAGTCAGCGATGTGG	CATCGCTGACTTG	13	GGGGTCCCCCTGTAACGCCA	20	stop	antisense	peg158308	-1.44388	0.455226	-0.494325	-1.19575	-0.84951	-1.02263	yes
peg13039	id1961	ENO1	2	1	G	T	GAA	TAA	AACATCCTGGAGAATAAAGA	TTATTCTCCAG	11	TTTACCTTAT	10	stop	sense	peg158309							no
peg13040	id1961	ENO1	2	1	G	T	GAA	TAA	AACATCCTGGAGAATAAAGA	TTATTCTCCAGGA	13	TTTACCTTAT	10	stop	sense	peg158310							no
peg13041	id1961	ENO1	2	1	G	T	GAA	TAA	AACATCCTGGAGAATAAAGA	TTATTCTCCAG	11	CCTTTACCTTAT	12	stop	sense	peg158311							no
peg13042	id1961	ENO1	2	1	G	T	GAA	TAA	AACATCCTGGAGAATAAAGA	TTATTCTCCAGGA	13	CCTTTACCTTAT	12	stop	sense	peg158312	1.71886	0.394819	1.05684	1.81689	1.55248	1.68468	yes
peg13043	id1961	ENO1	2	1	G	T	GAA	TAA	AACATCCTGGAGAATAAAGA	TTATTCTCCAG	11	GCGCCTTTACCTTAT	15	stop	sense	peg158313	1.56714	-0.222541	0.6723	1.45717	0.00459786	0.730883	yes
peg13044	id1961	ENO1	2	1	G	T	GAA	TAA	AACATCCTGGAGAATAAAGA	TTATTCTCCAGGA	13	GCGCCTTTACCTTAT	15	stop	sense	peg158314	1.71466	0.0573774	0.886018	1.05798	-0.41712	0.32043	yes
peg13045	id1962	ENO1	7	1	A	T	AAA	TAA	AGCTGCTGAAGACTGCTATT	AGCAGTCTTCA	11	CTTACCCAAT	10	stop	sense	peg158315	-1.72496	-1.05166	-1.38831	0.152221	-0.87618	-0.36198	yes
peg13046	id1962	ENO1	7	1	A	T	AAA	TAA	AGCTGCTGAAGACTGCTATT	AGCAGTCTTCAGC	13	CTTACCCAAT	10	stop	sense	peg158316	1.21953	0.543808	0.881668	2.6838	0.100672	1.39224	yes
peg13047	id1962	ENO1	7	1	A	T	AAA	TAA	AGCTGCTGAAGACTGCTATT	AGCAGTCTTCA	11	AGCTTACCCAAT	12	stop	sense	peg158317	-1.76776	0.556658	-0.60555	-1.18232	-0.359925	-0.771124	yes
peg13048	id1962	ENO1	7	1	A	T	AAA	TAA	AGCTGCTGAAGACTGCTATT	AGCAGTCTTCAGC	13	AGCTTACCCAAT	12	stop	sense	peg158318	-0.163494	2.09581	0.966156	-2.59863	-0.683258	-1.64094	yes
peg13049	id1962	ENO1	7	1	A	T	AAA	TAA	AGCTGCTGAAGACTGCTATT	AGCAGTCTTCA	11	GCCAGCTTACCCAAT	15	stop	sense	peg158319							no
peg13050	id1962	ENO1	7	1	A	T	AAA	TAA	AGCTGCTGAAGACTGCTATT	AGCAGTCTTCAGC	13	GCCAGCTTACCCAAT	15	stop	sense	peg158320							no
peg13051	id1962	ENO1	7	1	A	T	AAA	TAA	AGCTGCTGAAGACTGCTATT	AGCAGTCTTCA	11	GTGTAGCCAGCTTACCCAAT	20	stop	sense	peg158321	-0.861334	1.65658	0.397622	-1.09601	-1.15076	-1.12338	yes
peg13052	id1962	ENO1	7	1	A	T	AAA	TAA	AGCTGCTGAAGACTGCTATT	AGCAGTCTTCAGC	13	GTGTAGCCAGCTTACCCAAT	20	stop	sense	peg158322	-2.43468	-1.76116	-2.09792	-1.64377	-3.07915	-2.36146	yes
peg13053	id1963	ENO1	6	1	G	T	GAA	TAA	AGTCGGTGCAGCAAACTTCA	AGTTTGCTGCA	11	GCTTACCTGA	10	stop	sense	peg158323							no
peg13054	id1963	ENO1	6	1	G	T	GAA	TAA	AGTCGGTGCAGCAAACTTCA	AGTTTGCTGCACC	13	GCTTACCTGA	10	stop	sense	peg158324							no
peg13055	id1963	ENO1	6	1	G	T	GAA	TAA	AGTCGGTGCAGCAAACTTCA	AGTTTGCTGCA	11	TGGCTTACCTGA	12	stop	sense	peg158325							no
peg13056	id1963	ENO1	6	1	G	T	GAA	TAA	AGTCGGTGCAGCAAACTTCA	AGTTTGCTGCACC	13	TGGCTTACCTGA	12	stop	sense	peg158326							no
peg13057	id1963	ENO1	6	1	G	T	GAA	TAA	AGTCGGTGCAGCAAACTTCA	AGTTTGCTGCA	11	GCATGGCTTACCTGA	15	stop	sense	peg158327							no
peg13058	id1963	ENO1	6	1	G	T	GAA	TAA	AGTCGGTGCAGCAAACTTCA	AGTTTGCTGCACC	13	GCATGGCTTACCTGA	15	stop	sense	peg158328							no
peg13059	id1963	ENO1	6	1	G	T	GAA	TAA	AGTCGGTGCAGCAAACTTCA	AGTTTGCTGCA	11	AATGCGCATGGCTTACCTGA	20	stop	sense	peg158329							no
peg13060	id1963	ENO1	6	1	G	T	GAA	TAA	AGTCGGTGCAGCAAACTTCA	AGTTTGCTGCACC	13	AATGCGCATGGCTTACCTGA	20	stop	sense	peg158330							no
peg13061	id1964	ENO1	7	1	A	T	AAA	TAA	ATGTCATCAAGGAGAAATAT	TTTCTCCTTGA	11	CTTACCCATA	10	stop	sense	peg158331	-0.436357	-2.56827	-1.50232	-0.863011	0.727381	-0.0678147	yes
peg13062	id1964	ENO1	7	1	A	T	AAA	TAA	ATGTCATCAAGGAGAAATAT	TTTCTCCTTGATG	13	CTTACCCATA	10	stop	sense	peg158332							no
peg13063	id1964	ENO1	7	1	A	T	AAA	TAA	ATGTCATCAAGGAGAAATAT	TTTCTCCTTGA	11	ATCTTACCCATA	12	stop	sense	peg158333	-2.37285	-1.73027	-2.05156	-0.5551	2.71314	1.07902	yes
peg13064	id1964	ENO1	7	1	A	T	AAA	TAA	ATGTCATCAAGGAGAAATAT	TTTCTCCTTGATG	13	ATCTTACCCATA	12	stop	sense	peg158334							no
peg13065	id1964	ENO1	7	1	A	T	AAA	TAA	ATGTCATCAAGGAGAAATAT	TTTCTCCTTGA	11	GGCATCTTACCCATA	15	stop	sense	peg158335	-0.447692	-0.191975	-0.319833	-1.06625	2.49337	0.71356	yes
peg13066	id1964	ENO1	7	1	A	T	AAA	TAA	ATGTCATCAAGGAGAAATAT	TTTCTCCTTGATG	13	GGCATCTTACCCATA	15	stop	sense	peg158336	-2.16839	-0.224327	-1.19636	0.00184028	-0.969825	-0.483993	yes
peg13067	id1964	ENO1	7	1	A	T	AAA	TAA	ATGTCATCAAGGAGAAATAT	TTTCTCCTTGA	11	TTGGTGGCATCTTACCCATA	20	stop	sense	peg158337	-1.41014	0.875578	-0.267279	-0.0625019	1.41123	0.674364	yes
peg13068	id1964	ENO1	7	1	A	T	AAA	TAA	ATGTCATCAAGGAGAAATAT	TTTCTCCTTGATG	13	TTGGTGGCATCTTACCCATA	20	stop	sense	peg158338	-0.789204	-0.596524	-0.692864	-1.46791	-2.39372	-1.93082	yes
peg13069	id1965	ENO1	3	1	T	A	TAT	TAA	ATGTCATCAAGGAGAAATAT	TTTCTCCTTGA	11	CTTTCCCTTA	10	stop	sense	peg158339	-2.89366	2.24546	-0.324098	-0.89675	2.06602	0.584635	yes
peg13070	id1965	ENO1	3	1	T	A	TAT	TAA	ATGTCATCAAGGAGAAATAT	TTTCTCCTTGATG	13	CTTTCCCTTA	10	stop	sense	peg158340	-0.0107953	-0.466296	-0.238545	0.832455	-0.927839	-0.0476919	yes
peg13071	id1965	ENO1	3	1	T	A	TAT	TAA	ATGTCATCAAGGAGAAATAT	TTTCTCCTTGA	11	ATCTTTCCCTTA	12	stop	sense	peg158341	0.0524999	3.25783	1.65516	-1.98761	0.503656	-0.741977	yes
peg13072	id1965	ENO1	3	1	T	A	TAT	TAA	ATGTCATCAAGGAGAAATAT	TTTCTCCTTGATG	13	ATCTTTCCCTTA	12	stop	sense	peg158342	-1.18609	-1.21043	-1.19826	-2.36558	-0.258274	-1.31193	yes
peg13073	id1965	ENO1	3	1	T	A	TAT	TAA	ATGTCATCAAGGAGAAATAT	TTTCTCCTTGA	11	GGCATCTTTCCCTTA	15	stop	sense	peg158343	0.0975592	0.336696	0.217127	-0.201492	2.1089	0.953706	yes
peg13074	id1965	ENO1	3	1	T	A	TAT	TAA	ATGTCATCAAGGAGAAATAT	TTTCTCCTTGATG	13	GGCATCTTTCCCTTA	15	stop	sense	peg158344	-0.603301	-0.058334	-0.330818	-1.09035	0.255727	-0.417311	yes
peg13075	id1966	EPRS1	9	1	T	A	AAA	TAA	GAAGTATAAGTAAATTGATC	CAATTTACTTA	11	CTAACCAGAT	10	stop	antisense	peg158345	-2.74505	0.83995	-0.952549	0.246872	0.195347	0.22111	yes
peg13076	id1966	EPRS1	9	1	T	A	AAA	TAA	GAAGTATAAGTAAATTGATC	CAATTTACTTATA	13	CTAACCAGAT	10	stop	antisense	peg158346	2.67156	1.99714	2.33435	1.95858	1.13231	1.54545	yes
peg13077	id1966	EPRS1	9	1	T	A	AAA	TAA	GAAGTATAAGTAAATTGATC	CAATTTACTTA	11	ATCTAACCAGAT	12	stop	antisense	peg158347							no
peg13078	id1966	EPRS1	9	1	T	A	AAA	TAA	GAAGTATAAGTAAATTGATC	CAATTTACTTATA	13	ATCTAACCAGAT	12	stop	antisense	peg158348	2.89258	-0.288357	1.30211	1.67173	-2.23311	-0.280687	yes
peg13079	id1966	EPRS1	9	1	T	A	AAA	TAA	GAAGTATAAGTAAATTGATC	CAATTTACTTA	11	CATATCTAACCAGAT	15	stop	antisense	peg158349							no
peg13080	id1966	EPRS1	9	1	T	A	AAA	TAA	GAAGTATAAGTAAATTGATC	CAATTTACTTATA	13	CATATCTAACCAGAT	15	stop	antisense	peg158350	-1.63778	-0.347813	-0.992798	0.512077	-0.675759	-0.0818412	yes
peg13081	id1966	EPRS1	9	1	T	A	AAA	TAA	GAAGTATAAGTAAATTGATC	CAATTTACTTA	11	TGTTGCATATCTAACCAGAT	20	stop	antisense	peg158351							no
peg13082	id1966	EPRS1	9	1	T	A	AAA	TAA	GAAGTATAAGTAAATTGATC	CAATTTACTTATA	13	TGTTGCATATCTAACCAGAT	20	stop	antisense	peg158352	-0.284823	-1.42021	-0.852516	-1.07667	0.182901	-0.446883	yes
peg13083	id1967	EPRS1	10	1	T	A	AAA	TAA	TGCAAGCCAAGTGACCTTAG	AGGTCACTTGG	11	AGTAAACCACTA	12	stop	antisense	peg158353							no
peg13084	id1967	EPRS1	10	1	T	A	AAA	TAA	TGCAAGCCAAGTGACCTTAG	AGGTCACTTGGCT	13	AGTAAACCACTA	12	stop	antisense	peg158354	0.35546	1.78679	1.07112	0.394917	-0.31563	0.0396432	yes
peg13085	id1967	EPRS1	10	1	T	A	AAA	TAA	TGCAAGCCAAGTGACCTTAG	AGGTCACTTGG	11	ACAAGTAAACCACTA	15	stop	antisense	peg158355	-2.28065	-2.37042	-2.32554	-4.42761	-0.697059	-2.56233	yes
peg13086	id1967	EPRS1	10	1	T	A	AAA	TAA	TGCAAGCCAAGTGACCTTAG	AGGTCACTTGGCT	13	ACAAGTAAACCACTA	15	stop	antisense	peg158356	-0.754934	-3.31208	-2.03351	-0.13987	-3.10252	-1.62119	yes
peg13087	id1967	EPRS1	10	1	T	A	AAA	TAA	TGCAAGCCAAGTGACCTTAG	AGGTCACTTGG	11	AGACTACAAGTAAACCACTA	20	stop	antisense	peg158357	-0.0291122	-0.243798	-0.136455	-1.92241	0.438482	-0.741962	yes
peg13088	id1967	EPRS1	10	1	T	A	AAA	TAA	TGCAAGCCAAGTGACCTTAG	AGGTCACTTGGCT	13	AGACTACAAGTAAACCACTA	20	stop	antisense	peg158358	0.706354	1.09742	0.901886	-2.87961	-0.0294511	-1.45453	yes
peg13089	id1968	ERCC2	10	1	T	A	AAA	TAA	AGACTGGAAACGCTCAAATA	TTGAGCGTTTC	11	TAACCCGTAT	10	stop	antisense	peg158359	0.0243516	1.67689	0.85062	-0.799769	0.646724	-0.0765226	yes
peg13090	id1968	ERCC2	10	1	T	A	AAA	TAA	AGACTGGAAACGCTCAAATA	TTGAGCGTTTCCA	13	TAACCCGTAT	10	stop	antisense	peg158360	1.71067	0.188999	0.949833	0.0144768	-1.16237	-0.573947	yes
peg13091	id1968	ERCC2	10	1	T	A	AAA	TAA	AGACTGGAAACGCTCAAATA	TTGAGCGTTTC	11	TCTAACCCGTAT	12	stop	antisense	peg158361	-1.35691	1.18732	-0.0847951	0.253905	-0.0788943	0.0875056	yes
peg13092	id1968	ERCC2	10	1	T	A	AAA	TAA	AGACTGGAAACGCTCAAATA	TTGAGCGTTTCCA	13	TCTAACCCGTAT	12	stop	antisense	peg158362	0.894884	1.29167	1.09328	-1.29858	0.510463	-0.394061	yes
peg13093	id1968	ERCC2	10	1	T	A	AAA	TAA	AGACTGGAAACGCTCAAATA	TTGAGCGTTTC	11	CCATCTAACCCGTAT	15	stop	antisense	peg158363	-0.299441	-2.43355	-1.36649	-2.44985	-4.60228	-3.52606	yes
peg13094	id1968	ERCC2	10	1	T	A	AAA	TAA	AGACTGGAAACGCTCAAATA	TTGAGCGTTTCCA	13	CCATCTAACCCGTAT	15	stop	antisense	peg158364	-0.952572	0.511713	-0.220429	-1.30049	-1.0114	-1.15595	yes
peg13095	id1968	ERCC2	10	1	T	A	AAA	TAA	AGACTGGAAACGCTCAAATA	TTGAGCGTTTC	11	GCTGGCCATCTAACCCGTAT	20	stop	antisense	peg158365	-2.80274	-2.80876	-2.80575	-3.81654	-2.94417	-3.38035	yes
peg13096	id1968	ERCC2	10	1	T	A	AAA	TAA	AGACTGGAAACGCTCAAATA	TTGAGCGTTTCCA	13	GCTGGCCATCTAACCCGTAT	20	stop	antisense	peg158366	-2.36879	-0.914479	-1.64163	-5.00158	-4.04282	-4.5222	yes
peg13097	id1969	ERCC2	6	1	G	T	TAC	TAA	GCAGCCCCTCCACCAGACGC	TCTGGTGGAGG	11	AGTAACGGCG	10	stop	antisense	peg158367							no
peg13098	id1969	ERCC2	6	1	G	T	TAC	TAA	GCAGCCCCTCCACCAGACGC	TCTGGTGGAGGGG	13	AGTAACGGCG	10	stop	antisense	peg158368							no
peg13099	id1969	ERCC2	6	1	G	T	TAC	TAA	GCAGCCCCTCCACCAGACGC	TCTGGTGGAGG	11	CGAGTAACGGCG	12	stop	antisense	peg158369							no
peg13100	id1969	ERCC2	6	1	G	T	TAC	TAA	GCAGCCCCTCCACCAGACGC	TCTGGTGGAGGGG	13	CGAGTAACGGCG	12	stop	antisense	peg158370							no
peg13101	id1969	ERCC2	6	1	G	T	TAC	TAA	GCAGCCCCTCCACCAGACGC	TCTGGTGGAGG	11	GGACGAGTAACGGCG	15	stop	antisense	peg158371							no
peg13102	id1969	ERCC2	6	1	G	T	TAC	TAA	GCAGCCCCTCCACCAGACGC	TCTGGTGGAGGGG	13	GGACGAGTAACGGCG	15	stop	antisense	peg158372							no
peg13103	id1969	ERCC2	6	1	G	T	TAC	TAA	GCAGCCCCTCCACCAGACGC	TCTGGTGGAGG	11	CTGCGGGACGAGTAACGGCG	20	stop	antisense	peg158373							no
peg13104	id1969	ERCC2	6	1	G	T	TAC	TAA	GCAGCCCCTCCACCAGACGC	TCTGGTGGAGGGG	13	CTGCGGGACGAGTAACGGCG	20	stop	antisense	peg158374							no
peg13105	id1970	ANAPC5	9	1	A	T	TAT	TAA	GAGCGGCGTATCTCAAGCTC	CTTGAGATACG	11	AAGGCCGGAG	10	stop	antisense	peg158375							no
peg13106	id1970	ANAPC5	9	1	A	T	TAT	TAA	GAGCGGCGTATCTCAAGCTC	CTTGAGATACGCC	13	AAGGCCGGAG	10	stop	antisense	peg158376							no
peg13107	id1970	ANAPC5	9	1	A	T	TAT	TAA	GAGCGGCGTATCTCAAGCTC	CTTGAGATACG	11	CTAAGGCCGGAG	12	stop	antisense	peg158377	-3.85795	-2.61413	-3.23604	-2.40977	-0.561078	-1.48542	no
peg13108	id1970	ANAPC5	9	1	A	T	TAT	TAA	GAGCGGCGTATCTCAAGCTC	CTTGAGATACGCC	13	CTAAGGCCGGAG	12	stop	antisense	peg158378							no
peg13109	id1970	ANAPC5	9	1	A	T	TAT	TAA	GAGCGGCGTATCTCAAGCTC	CTTGAGATACG	11	GGGCTAAGGCCGGAG	15	stop	antisense	peg158379							no
peg13110	id1970	ANAPC5	9	1	A	T	TAT	TAA	GAGCGGCGTATCTCAAGCTC	CTTGAGATACGCC	13	GGGCTAAGGCCGGAG	15	stop	antisense	peg158380	-5.34665	-2.37119	-3.85892	-6.05783	-4.76947	-5.41365	yes
peg13111	id1970	ANAPC5	9	1	A	T	TAT	TAA	GAGCGGCGTATCTCAAGCTC	CTTGAGATACG	11	GAAGAGGGCTAAGGCCGGAG	20	stop	antisense	peg158381	-2.26541	-3.47912	-2.87227	-5.66961	-2.93028	-4.29995	yes
peg13112	id1970	ANAPC5	9	1	A	T	TAT	TAA	GAGCGGCGTATCTCAAGCTC	CTTGAGATACGCC	13	GAAGAGGGCTAAGGCCGGAG	20	stop	antisense	peg158382	-3.84513	-0.424987	-2.13506	-4.68172	-1.52206	-3.10189	yes
peg13113	id1971	ERCC3	8	1	G	T	TAC	TAA	AACGCTGACAGCTGCATACA	ATGCAGCTGTC	11	TAATCCTTGT	10	stop	antisense	peg158383	0.677226	1.72909	1.20316	1.20378	1.21345	1.20861	yes
peg13114	id1971	ERCC3	8	1	G	T	TAC	TAA	AACGCTGACAGCTGCATACA	ATGCAGCTGTCAG	13	TAATCCTTGT	10	stop	antisense	peg158384							no
peg13115	id1971	ERCC3	8	1	G	T	TAC	TAA	AACGCTGACAGCTGCATACA	ATGCAGCTGTC	11	CCTAATCCTTGT	12	stop	antisense	peg158385	-2.2959	1.87316	-0.211371	-1.68507	2.96501	0.63997	yes
peg13116	id1971	ERCC3	8	1	G	T	TAC	TAA	AACGCTGACAGCTGCATACA	ATGCAGCTGTCAG	13	CCTAATCCTTGT	12	stop	antisense	peg158386							no
peg13117	id1971	ERCC3	8	1	G	T	TAC	TAA	AACGCTGACAGCTGCATACA	ATGCAGCTGTC	11	CTGCCTAATCCTTGT	15	stop	antisense	peg158387	0.709625	0.143739	0.426682	0.799533	0.0293516	0.414442	yes
peg13118	id1971	ERCC3	8	1	G	T	TAC	TAA	AACGCTGACAGCTGCATACA	ATGCAGCTGTCAG	13	CTGCCTAATCCTTGT	15	stop	antisense	peg158388							no
peg13119	id1971	ERCC3	8	1	G	T	TAC	TAA	AACGCTGACAGCTGCATACA	ATGCAGCTGTC	11	ACTAACTGCCTAATCCTTGT	20	stop	antisense	peg158389	-2.64942	-2.30684	-2.47813	-1.20784	-0.449782	-0.828809	yes
peg13120	id1971	ERCC3	8	1	G	T	TAC	TAA	AACGCTGACAGCTGCATACA	ATGCAGCTGTCAG	13	ACTAACTGCCTAATCCTTGT	20	stop	antisense	peg158390							no
peg13121	id1972	ERCC3	10	1	C	A	GAA	TAA	ATATTTGTAAACTGGAGAGA	CTCCAGTTTAC	11	TGTAAGCCTTCT	12	stop	antisense	peg158391	0.213746	-0.285257	-0.0357556	0.424498	-1.12579	-0.350647	yes
peg13122	id1972	ERCC3	10	1	C	A	GAA	TAA	ATATTTGTAAACTGGAGAGA	CTCCAGTTTACAA	13	TGTAAGCCTTCT	12	stop	antisense	peg158392	-0.121178	-1.68504	-0.903111	0.81553	-0.366736	0.224397	yes
peg13123	id1972	ERCC3	10	1	C	A	GAA	TAA	ATATTTGTAAACTGGAGAGA	CTCCAGTTTAC	11	TCTTGTAAGCCTTCT	15	stop	antisense	peg158393	-0.83857	-0.966863	-0.902716	-1.73196	-1.60692	-1.66944	yes
peg13124	id1972	ERCC3	10	1	C	A	GAA	TAA	ATATTTGTAAACTGGAGAGA	CTCCAGTTTACAA	13	TCTTGTAAGCCTTCT	15	stop	antisense	peg158394	-0.762148	0.11359	-0.324279	-1.27833	-0.122833	-0.700582	yes
peg13125	id1972	ERCC3	10	1	C	A	GAA	TAA	ATATTTGTAAACTGGAGAGA	CTCCAGTTTAC	11	TATCTTCTTGTAAGCCTTCT	20	stop	antisense	peg158395	0.58712	0.51976	0.55344	-0.612641	1.59675	0.492056	yes
peg13126	id1972	ERCC3	10	1	C	A	GAA	TAA	ATATTTGTAAACTGGAGAGA	CTCCAGTTTACAA	13	TATCTTCTTGTAAGCCTTCT	20	stop	antisense	peg158396	0.533556	-0.413776	0.05989	-0.401222	1.35161	0.475194	yes
peg13127	id1973	ABCB7	8	1	C	T	CAA	TAA	ACTCTGGCTATGCTGAACTT	TTCAGCATAGC	11	CTTTAACCAAAG	12	stop	sense	peg158397	-4.3394	-3.54603	-3.94272	-2.64285	0.798939	-0.921954	yes
peg13128	id1973	ABCB7	8	1	C	T	CAA	TAA	ACTCTGGCTATGCTGAACTT	TTCAGCATAGCCA	13	CTTTAACCAAAG	12	stop	sense	peg158398	-1.81769	-0.355953	-1.08682	-2.27066	0.395309	-0.937674	yes
peg13129	id1973	ABCB7	8	1	C	T	CAA	TAA	ACTCTGGCTATGCTGAACTT	TTCAGCATAGC	11	GCACTTTAACCAAAG	15	stop	sense	peg158399	0.0373085	-0.43645	-0.199571	-1.85693	-1.86595	-1.86144	yes
peg13130	id1973	ABCB7	8	1	C	T	CAA	TAA	ACTCTGGCTATGCTGAACTT	TTCAGCATAGCCA	13	GCACTTTAACCAAAG	15	stop	sense	peg158400	-3.07487	-2.45688	-2.76588	-2.45652	-3.21723	-2.83687	yes
peg13131	id1973	ABCB7	8	1	C	T	CAA	TAA	ACTCTGGCTATGCTGAACTT	TTCAGCATAGC	11	AAATAGCACTTTAACCAAAG	20	stop	sense	peg158401	-2.22054	-3.02049	-2.62052	-0.565472	-2.87831	-1.72189	yes
peg13132	id1973	ABCB7	8	1	C	T	CAA	TAA	ACTCTGGCTATGCTGAACTT	TTCAGCATAGCCA	13	AAATAGCACTTTAACCAAAG	20	stop	sense	peg158402	-0.0119157	-0.833929	-0.422922	-1.24113	-1.55529	-1.39821	yes
peg13133	id1974	ANAPC5	2	1	G	T	TAC	TAA	GCTGAAAGAAAGCTTACTGT	GTAAGCTTTCT	11	TTGGCCTAAA	10	stop	antisense	peg158403	1.18693	-0.367358	0.409788	-1.54291	-0.677788	-1.11035	yes
peg13134	id1974	ANAPC5	2	1	G	T	TAC	TAA	GCTGAAAGAAAGCTTACTGT	GTAAGCTTTCTTT	13	TTGGCCTAAA	10	stop	antisense	peg158404	0.79894	-2.75573	-0.978393	2.01969	0.0946396	1.05716	yes
peg13135	id1974	ANAPC5	2	1	G	T	TAC	TAA	GCTGAAAGAAAGCTTACTGT	GTAAGCTTTCT	11	TCTTGGCCTAAA	12	stop	antisense	peg158405	-0.348007	-1.93243	-1.14022	-1.43384	-2.73599	-2.08491	yes
peg13136	id1974	ANAPC5	2	1	G	T	TAC	TAA	GCTGAAAGAAAGCTTACTGT	GTAAGCTTTCTTT	13	TCTTGGCCTAAA	12	stop	antisense	peg158406	-1.41254	-0.466296	-0.939417	0.503918	-1.32995	-0.413014	yes
peg13137	id1974	ANAPC5	2	1	G	T	TAC	TAA	GCTGAAAGAAAGCTTACTGT	GTAAGCTTTCT	11	TGATCTTGGCCTAAA	15	stop	antisense	peg158407	-0.85929	-2.69345	-1.77637	-1.52391	-2.54857	-2.03624	yes
peg13138	id1974	ANAPC5	2	1	G	T	TAC	TAA	GCTGAAAGAAAGCTTACTGT	GTAAGCTTTCTTT	13	TGATCTTGGCCTAAA	15	stop	antisense	peg158408	-2.05195	0.457469	-0.797239	-1.06949	-0.23281	-0.651152	yes
peg13139	id1975	ERCC3	3	1	C	A	TAC	TAA	AATATGGAGCCAAGGACTAC	GTCCTTGGCTC	11	GCAGCCTTTA	10	stop	sense	peg158409	-0.289257	0.574243	0.142493	-2.12659	-1.38112	-1.75385	yes
peg13140	id1975	ERCC3	3	1	C	A	TAC	TAA	AATATGGAGCCAAGGACTAC	GTCCTTGGCTCCA	13	GCAGCCTTTA	10	stop	sense	peg158410	-1.88357	-1.65378	-1.76868	-3.83997	-0.404968	-2.12247	yes
peg13141	id1975	ERCC3	3	1	C	A	TAC	TAA	AATATGGAGCCAAGGACTAC	GTCCTTGGCTC	11	TTGCAGCCTTTA	12	stop	sense	peg158411	-1.51995	-0.530431	-1.02519	-2.79494	-2.53874	-2.66684	yes
peg13142	id1975	ERCC3	3	1	C	A	TAC	TAA	AATATGGAGCCAAGGACTAC	GTCCTTGGCTCCA	13	TTGCAGCCTTTA	12	stop	sense	peg158412	-2.1643	-2.6005	-2.3824	-3.35538	-2.87779	-3.11658	yes
peg13143	id1975	ERCC3	3	1	C	A	TAC	TAA	AATATGGAGCCAAGGACTAC	GTCCTTGGCTC	11	CATTTGCAGCCTTTA	15	stop	sense	peg158413	-1.00145	-1.73051	-1.36598	-1.39383	-1.27734	-1.33559	yes
peg13144	id1975	ERCC3	3	1	C	A	TAC	TAA	AATATGGAGCCAAGGACTAC	GTCCTTGGCTCCA	13	CATTTGCAGCCTTTA	15	stop	sense	peg158414	0.617304	-0.528766	0.044269	0.259176	-0.263544	-0.00218379	yes
peg13145	id1976	ERCC3	9	1	G	T	GAA	TAA	CCACCTGGAGTACCCTCTGT	GAGGGTACTCC	11	ATTATGCCAACA	12	stop	sense	peg158415	0.202721	1.46345	0.833084	3.06169	2.14984	2.60577	yes
peg13146	id1976	ERCC3	9	1	G	T	GAA	TAA	CCACCTGGAGTACCCTCTGT	GAGGGTACTCCAG	13	ATTATGCCAACA	12	stop	sense	peg158416	0.466823	-0.463711	0.00155604	-0.613209	0.674058	0.0304245	yes
peg13147	id1976	ERCC3	9	1	G	T	GAA	TAA	CCACCTGGAGTACCCTCTGT	GAGGGTACTCC	11	CATATTATGCCAACA	15	stop	sense	peg158417	0.657736	0.134619	0.396177	0.725958	0.691814	0.708886	yes
peg13148	id1976	ERCC3	9	1	G	T	GAA	TAA	CCACCTGGAGTACCCTCTGT	GAGGGTACTCCAG	13	CATATTATGCCAACA	15	stop	sense	peg158418	0.0770127	1.12842	0.602718	0.417229	0.824814	0.621022	yes
peg13149	id1976	ERCC3	9	1	G	T	GAA	TAA	CCACCTGGAGTACCCTCTGT	GAGGGTACTCC	11	GAAGTCATATTATGCCAACA	20	stop	sense	peg158419	-0.0121555	-0.207266	-0.109711	-0.95601	-0.999179	-0.977594	yes
peg13150	id1976	ERCC3	9	1	G	T	GAA	TAA	CCACCTGGAGTACCCTCTGT	GAGGGTACTCCAG	13	GAAGTCATATTATGCCAACA	20	stop	sense	peg158420	-1.55044	0.699672	-0.425385	-1.42493	-0.385401	-0.905166	yes
peg13151	id1977	ERCC3	10	1	C	A	TAC	TAA	TGGATGGAGCTGCAGAATAA	TTCTGCAGCTC	11	ATTTAGCCATTA	12	stop	sense	peg158421	-1.14212	-1.06875	-1.10544	0.0351113	1.02318	0.529147	yes
peg13152	id1977	ERCC3	10	1	C	A	TAC	TAA	TGGATGGAGCTGCAGAATAA	TTCTGCAGCTCCA	13	ATTTAGCCATTA	12	stop	sense	peg158422	0.499302	0.292186	0.395744	-0.0896247	-0.153269	-0.121447	yes
peg13153	id1977	ERCC3	10	1	C	A	TAC	TAA	TGGATGGAGCTGCAGAATAA	TTCTGCAGCTC	11	GCGATTTAGCCATTA	15	stop	sense	peg158423	0.140813	0.213215	0.177014	0.295788	0.908862	0.602325	yes
peg13154	id1977	ERCC3	10	1	C	A	TAC	TAA	TGGATGGAGCTGCAGAATAA	TTCTGCAGCTCCA	13	GCGATTTAGCCATTA	15	stop	sense	peg158424	0.869323	-0.688547	0.0903882	0.352138	-1.23522	-0.441542	yes
peg13155	id1977	ERCC3	10	1	C	A	TAC	TAA	TGGATGGAGCTGCAGAATAA	TTCTGCAGCTC	11	CTTTGGCGATTTAGCCATTA	20	stop	sense	peg158425	-0.58308	0.395567	-0.0937566	-1.14473	1.10902	-0.0178537	yes
peg13156	id1977	ERCC3	10	1	C	A	TAC	TAA	TGGATGGAGCTGCAGAATAA	TTCTGCAGCTCCA	13	CTTTGGCGATTTAGCCATTA	20	stop	sense	peg158426	-1.40254	-1.00796	-1.20525	-1.88771	0.509095	-0.689307	yes
peg13157	id1978	ERCC4	10	1	C	A	GAA	TAA	AAGCGGATGGATGATAGTGA	CTATCATCCAT	11	AATAACCCCTCA	12	stop	antisense	peg158427	-3.38686	-2.30301	-2.84493	-2.92192	-3.75387	-3.3379	yes
peg13158	id1978	ERCC4	10	1	C	A	GAA	TAA	AAGCGGATGGATGATAGTGA	CTATCATCCATCC	13	AATAACCCCTCA	12	stop	antisense	peg158428	1.28045	1.43811	1.35928	2.04945	0.614489	1.33197	yes
peg13159	id1978	ERCC4	10	1	C	A	GAA	TAA	AAGCGGATGGATGATAGTGA	CTATCATCCAT	11	TGAAATAACCCCTCA	15	stop	antisense	peg158429	-3.15824	0.244106	-1.45707	-1.50853	-1.02926	-1.2689	yes
peg13160	id1978	ERCC4	10	1	C	A	GAA	TAA	AAGCGGATGGATGATAGTGA	CTATCATCCATCC	13	TGAAATAACCCCTCA	15	stop	antisense	peg158430	1.41973	-1.05035	0.184691	-1.66906	-3.42702	-2.54804	yes
peg13161	id1978	ERCC4	10	1	C	A	GAA	TAA	AAGCGGATGGATGATAGTGA	CTATCATCCAT	11	AATCCTGAAATAACCCCTCA	20	stop	antisense	peg158431	-3.1482	-1.87126	-2.50973	-2.75944	-1.82055	-2.29	yes
peg13162	id1978	ERCC4	10	1	C	A	GAA	TAA	AAGCGGATGGATGATAGTGA	CTATCATCCATCC	13	AATCCTGAAATAACCCCTCA	20	stop	antisense	peg158432	-1.41025	-1.77622	-1.59324	-0.834487	-3.71566	-2.27507	yes
peg13163	id1979	ERCC4	2	1	A	T	TAT	TAA	TAGTACCCTTGTCAGAGCAT	CTCTGACAAGG	11	GACCCCTAAG	10	stop	antisense	peg158433	-0.136209	-1.73191	-0.934058	-0.95501	-2.51321	-1.73411	yes
peg13164	id1979	ERCC4	2	1	A	T	TAT	TAA	TAGTACCCTTGTCAGAGCAT	CTCTGACAAGGGT	13	GACCCCTAAG	10	stop	antisense	peg158434	1.69674	3.20302	2.44988	-0.622884	0.178924	-0.22198	yes
peg13165	id1979	ERCC4	2	1	A	T	TAT	TAA	TAGTACCCTTGTCAGAGCAT	CTCTGACAAGG	11	GCGACCCCTAAG	12	stop	antisense	peg158435	-2.72316	-0.426256	-1.57471	-1.96674	-0.58572	-1.27623	yes
peg13166	id1979	ERCC4	2	1	A	T	TAT	TAA	TAGTACCCTTGTCAGAGCAT	CTCTGACAAGGGT	13	GCGACCCCTAAG	12	stop	antisense	peg158436	0.650542	2.46523	1.55789	-1.01513	2.01437	0.499618	yes
peg13167	id1979	ERCC4	2	1	A	T	TAT	TAA	TAGTACCCTTGTCAGAGCAT	CTCTGACAAGG	11	GCAGCGACCCCTAAG	15	stop	antisense	peg158437	-0.626587	0.0114063	-0.30759	-1.84725	-0.891231	-1.36924	yes
peg13168	id1979	ERCC4	2	1	A	T	TAT	TAA	TAGTACCCTTGTCAGAGCAT	CTCTGACAAGGGT	13	GCAGCGACCCCTAAG	15	stop	antisense	peg158438							no
peg13169	id1980	ERCC4	11	1	C	A	GAA	TAA	TGGTAGGTGTCATAGAAACA	TTCTATGACAC	11	ATAAATCCATGT	12	stop	antisense	peg158439	0.898567	-1.29115	-0.19629	0.604329	-0.773093	-0.0843818	yes
peg13170	id1980	ERCC4	11	1	C	A	GAA	TAA	TGGTAGGTGTCATAGAAACA	TTCTATGACACCT	13	ATAAATCCATGT	12	stop	antisense	peg158440	-1.5213	-0.882429	-1.20187	0.317064	-0.130058	0.0935028	yes
peg13171	id1980	ERCC4	11	1	C	A	GAA	TAA	TGGTAGGTGTCATAGAAACA	TTCTATGACAC	11	TGTATAAATCCATGT	15	stop	antisense	peg158441	0.495276	-1.15524	-0.329983	0.527939	-2.25873	-0.865396	yes
peg13172	id1980	ERCC4	11	1	C	A	GAA	TAA	TGGTAGGTGTCATAGAAACA	TTCTATGACACCT	13	TGTATAAATCCATGT	15	stop	antisense	peg158442	-0.410494	0.446171	0.0178384	0.821144	0.781776	0.80146	yes
peg13173	id1980	ERCC4	11	1	C	A	GAA	TAA	TGGTAGGTGTCATAGAAACA	TTCTATGACAC	11	GAAGTTGTATAAATCCATGT	20	stop	antisense	peg158443	0.024677	-0.676788	-0.326055	-0.662986	-0.8219	-0.742443	yes
peg13174	id1980	ERCC4	11	1	C	A	GAA	TAA	TGGTAGGTGTCATAGAAACA	TTCTATGACACCT	13	GAAGTTGTATAAATCCATGT	20	stop	antisense	peg158444	-0.155397	0.591393	0.217998	-0.213904	0.239731	0.0129138	yes
peg13175	id1981	ERCC4	2	1	C	A	TAC	TAA	TGAAGTGGAGCCAAGATACG	ATCTTGGCTCC	11	AGAACCACTT	10	stop	sense	peg158445	-0.47978	-1.65611	-1.06794	0.711699	-0.234705	0.238497	yes
peg13176	id1981	ERCC4	2	1	C	A	TAC	TAA	TGAAGTGGAGCCAAGATACG	ATCTTGGCTCCAC	13	AGAACCACTT	10	stop	sense	peg158446	0.0422456	1.3857	0.713972	0.60178	0.323487	0.462634	yes
peg13177	id1981	ERCC4	2	1	C	A	TAC	TAA	TGAAGTGGAGCCAAGATACG	ATCTTGGCTCC	11	AAAGAACCACTT	12	stop	sense	peg158447	0.517076	-0.226704	0.145186	0.96404	-0.42857	0.267735	yes
peg13178	id1981	ERCC4	2	1	C	A	TAC	TAA	TGAAGTGGAGCCAAGATACG	ATCTTGGCTCCAC	13	AAAGAACCACTT	12	stop	sense	peg158448	-0.127872	-0.596192	-0.362032	-1.21416	-1.72259	-1.46838	yes
peg13179	id1981	ERCC4	2	1	C	A	TAC	TAA	TGAAGTGGAGCCAAGATACG	ATCTTGGCTCC	11	CATAAAGAACCACTT	15	stop	sense	peg158449	0.75463	0.903055	0.828842	0.843701	0.565899	0.7048	yes
peg13180	id1981	ERCC4	2	1	C	A	TAC	TAA	TGAAGTGGAGCCAAGATACG	ATCTTGGCTCCAC	13	CATAAAGAACCACTT	15	stop	sense	peg158450	-0.397298	1.35041	0.476558	0.241705	0.345277	0.293491	yes
peg13181	id1982	ESF1	10	1	G	A	CAA	TAA	TTCACTAGAGGAAGCTAAGT	TAGCTTCCTCT	11	TTTAAGCCTACT	12	stop	antisense	peg158451	2.53936	3.13931	2.83934	-1.43955	2.94699	0.753722	yes
peg13182	id1982	ESF1	10	1	G	A	CAA	TAA	TTCACTAGAGGAAGCTAAGT	TAGCTTCCTCTAG	13	TTTAAGCCTACT	12	stop	antisense	peg158452	0.709741	0.0825074	0.396124	-0.394212	-1.56321	-0.978713	yes
peg13183	id1983	ESF1	2	1	G	T	TAC	TAA	TTCACTAGAGGAAGCTAAGT	TAGCTTCCTCT	11	CAAGCCTAAT	10	stop	antisense	peg158453	0.516404	0.146715	0.33156	1.75028	-1.82362	-0.0366694	yes
peg13184	id1983	ESF1	2	1	G	T	TAC	TAA	TTCACTAGAGGAAGCTAAGT	TAGCTTCCTCTAG	13	CAAGCCTAAT	10	stop	antisense	peg158454	0.339976	0.119822	0.229899	2.0446	1.08502	1.56481	yes
peg13185	id1983	ESF1	2	1	G	T	TAC	TAA	TTCACTAGAGGAAGCTAAGT	TAGCTTCCTCT	11	TTCAAGCCTAAT	12	stop	antisense	peg158455	-4.01424	-1.0495	-2.53187	-1.78939	-2.60624	-2.19782	yes
peg13186	id1983	ESF1	2	1	G	T	TAC	TAA	TTCACTAGAGGAAGCTAAGT	TAGCTTCCTCTAG	13	TTCAAGCCTAAT	12	stop	antisense	peg158456	-0.18381	-0.0151953	-0.0995026	-1.59431	-2.30361	-1.94896	yes
peg13187	id1983	ESF1	2	1	G	T	TAC	TAA	TTCACTAGAGGAAGCTAAGT	TAGCTTCCTCT	11	ATTTTCAAGCCTAAT	15	stop	antisense	peg158457	-1.15027	-1.5682	-1.35924	-2.54252	0.214961	-1.16378	yes
peg13188	id1983	ESF1	2	1	G	T	TAC	TAA	TTCACTAGAGGAAGCTAAGT	TAGCTTCCTCTAG	13	ATTTTCAAGCCTAAT	15	stop	antisense	peg158458	-0.945787	-1.14357	-1.04468	-2.5856	-1.73025	-2.15792	yes
peg13189	id1984	ESF1	9	1	C	T	CAA	TAA	AAAGGATAAACTGACCCCTT	GGGTCAGTTTA	11	ATTATTCCCAAG	12	stop	sense	peg158459	-0.966681	-1.06392	-1.0153	-0.0472134	-2.40519	-1.2262	yes
peg13190	id1984	ESF1	9	1	C	T	CAA	TAA	AAAGGATAAACTGACCCCTT	GGGTCAGTTTATC	13	ATTATTCCCAAG	12	stop	sense	peg158460	-0.939745	0.755735	-0.0920051	-0.932861	1.12556	0.0963511	yes
peg13191	id1984	ESF1	9	1	C	T	CAA	TAA	AAAGGATAAACTGACCCCTT	GGGTCAGTTTA	11	AAAATTATTCCCAAG	15	stop	sense	peg158461	-4.14695	-2.45318	-3.30007	-3.34816	-4.69963	-4.0239	yes
peg13192	id1984	ESF1	9	1	C	T	CAA	TAA	AAAGGATAAACTGACCCCTT	GGGTCAGTTTATC	13	AAAATTATTCCCAAG	15	stop	sense	peg158462	-1.25857	-3.38159	-2.32008	-2.63348	-2.61907	-2.62627	yes
peg13193	id1984	ESF1	9	1	C	T	CAA	TAA	AAAGGATAAACTGACCCCTT	GGGTCAGTTTA	11	CTCTAAAAATTATTCCCAAG	20	stop	sense	peg158463	-0.935816	-0.10868	-0.522248	0.615011	-0.782356	-0.0836721	yes
peg13194	id1984	ESF1	9	1	C	T	CAA	TAA	AAAGGATAAACTGACCCCTT	GGGTCAGTTTATC	13	CTCTAAAAATTATTCCCAAG	20	stop	sense	peg158464	3.69016	0.431372	2.06077	-0.504972	-0.0991323	-0.302052	yes
peg13195	id1985	ESF1	6	1	G	T	GAA	TAA	AAAGGATAAACTGACCCCTT	GGGTCAGTTTA	11	TGTTACCAAG	10	stop	sense	peg158465	-4.00605	-4.07855	-4.0423	-5.77531	-3.28236	-4.52883	yes
peg13196	id1985	ESF1	6	1	G	T	GAA	TAA	AAAGGATAAACTGACCCCTT	GGGTCAGTTTATC	13	TGTTACCAAG	10	stop	sense	peg158466	1.58006	0.207628	0.893842	0.709332	-0.431245	0.139044	yes
peg13197	id1985	ESF1	6	1	G	T	GAA	TAA	AAAGGATAAACTGACCCCTT	GGGTCAGTTTA	11	ATTGTTACCAAG	12	stop	sense	peg158467	-5.88541	-7.83466	-6.86004	-5.83277	-5.3432	-5.58799	yes
peg13198	id1985	ESF1	6	1	G	T	GAA	TAA	AAAGGATAAACTGACCCCTT	GGGTCAGTTTATC	13	ATTGTTACCAAG	12	stop	sense	peg158468	-4.00739	-2.99297	-3.50018	-3.36182	-2.88897	-3.12539	yes
peg13199	id1985	ESF1	6	1	G	T	GAA	TAA	AAAGGATAAACTGACCCCTT	GGGTCAGTTTA	11	AAAATTGTTACCAAG	15	stop	sense	peg158469	-5.74264	-4.06702	-4.90483	-2.18576	-6.31031	-4.24803	yes
peg13200	id1985	ESF1	6	1	G	T	GAA	TAA	AAAGGATAAACTGACCCCTT	GGGTCAGTTTATC	13	AAAATTGTTACCAAG	15	stop	sense	peg158470	-2.99606	-2.31642	-2.65624	-2.49468	-3.44205	-2.96837	yes
peg13201	id1985	ESF1	6	1	G	T	GAA	TAA	AAAGGATAAACTGACCCCTT	GGGTCAGTTTA	11	CTCTAAAAATTGTTACCAAG	20	stop	sense	peg158471	-1.03996	-0.416564	-0.728263	-2.58024	4.31327	0.866516	yes
peg13202	id1985	ESF1	6	1	G	T	GAA	TAA	AAAGGATAAACTGACCCCTT	GGGTCAGTTTATC	13	CTCTAAAAATTGTTACCAAG	20	stop	sense	peg158472	-0.658819	1.20654	0.273859	-0.703715	-1.06729	-0.885501	yes
peg13203	id1986	ESF1	3	1	C	A	TAC	TAA	AAGAACAAATTGCTAAATAC	TTTAGCAATTT	11	GCTGCCTTTA	10	stop	sense	peg158473	-0.348656	-0.973077	-0.660867	1.02461	-1.74404	-0.359713	yes
peg13204	id1986	ESF1	3	1	C	A	TAC	TAA	AAGAACAAATTGCTAAATAC	TTTAGCAATTTGT	13	GCTGCCTTTA	10	stop	sense	peg158474	-1.15027	0.0669264	-0.541671	-0.00588875	0.626321	0.310216	yes
peg13205	id1986	ESF1	3	1	C	A	TAC	TAA	AAGAACAAATTGCTAAATAC	TTTAGCAATTT	11	GAGCTGCCTTTA	12	stop	sense	peg158475	1.4783	0.770823	1.12456	1.33332	1.92756	1.63044	yes
peg13206	id1986	ESF1	3	1	C	A	TAC	TAA	AAGAACAAATTGCTAAATAC	TTTAGCAATTTGT	13	GAGCTGCCTTTA	12	stop	sense	peg158476	-0.358877	0.63157	0.136346	-0.142499	-0.334265	-0.238382	yes
peg13207	id1986	ESF1	3	1	C	A	TAC	TAA	AAGAACAAATTGCTAAATAC	TTTAGCAATTT	11	CAAGAGCTGCCTTTA	15	stop	sense	peg158477	-1.66784	0.910862	-0.378491	-0.356699	1.15706	0.40018	yes
peg13208	id1986	ESF1	3	1	C	A	TAC	TAA	AAGAACAAATTGCTAAATAC	TTTAGCAATTTGT	13	CAAGAGCTGCCTTTA	15	stop	sense	peg158478	-0.422015	-0.397584	-0.4098	-2.16178	0.562886	-0.799448	yes
peg13209	id1987	ESF1	9	1	G	T	GAA	TAA	AATGTGTGACAAAGATGCTC	CATCTTTGTCA	11	CTTACTCCAGAG	12	stop	sense	peg158479	0.152568	1.21245	0.68251	-1.40016	0.73444	-0.332858	yes
peg13210	id1987	ESF1	9	1	G	T	GAA	TAA	AATGTGTGACAAAGATGCTC	CATCTTTGTCACA	13	CTTACTCCAGAG	12	stop	sense	peg158480	-0.763003	-3.33738	-2.05019	-1.72296	-0.803948	-1.26345	yes
peg13211	id1987	ESF1	9	1	G	T	GAA	TAA	AATGTGTGACAAAGATGCTC	CATCTTTGTCA	11	AATCTTACTCCAGAG	15	stop	sense	peg158481	-0.564145	-0.279029	-0.421587	-0.747349	-0.257951	-0.50265	yes
peg13212	id1987	ESF1	9	1	G	T	GAA	TAA	AATGTGTGACAAAGATGCTC	CATCTTTGTCACA	13	AATCTTACTCCAGAG	15	stop	sense	peg158482	-3.08293	-1.91469	-2.49881	-3.47246	3.49437	0.0109587	yes
peg13213	id1987	ESF1	9	1	G	T	GAA	TAA	AATGTGTGACAAAGATGCTC	CATCTTTGTCA	11	TTCTGAATCTTACTCCAGAG	20	stop	sense	peg158483	1.20974	0.164864	0.6873	3.78987	2.13982	2.96485	yes
peg13214	id1987	ESF1	9	1	G	T	GAA	TAA	AATGTGTGACAAAGATGCTC	CATCTTTGTCACA	13	TTCTGAATCTTACTCCAGAG	20	stop	sense	peg158484	-2.92419	-1.59973	-2.26196	0.110206	0.734215	0.422211	yes
peg13215	id1988	ESF1	10	1	T	A	TAT	TAA	ATAATGACAAGAGACAGTGA	CTGTCTCTTGT	11	TCTTAACCATCA	12	stop	sense	peg158485	0.973614	-0.844161	0.0647267	0.383465	1.68982	1.03664	yes
peg13216	id1988	ESF1	10	1	T	A	TAT	TAA	ATAATGACAAGAGACAGTGA	CTGTCTCTTGTCA	13	TCTTAACCATCA	12	stop	sense	peg158486	0.0500547	-0.91633	-0.433138	-2.94677	-2.84995	-2.89836	yes
peg13217	id1988	ESF1	10	1	T	A	TAT	TAA	ATAATGACAAGAGACAGTGA	CTGTCTCTTGT	11	TTTTCTTAACCATCA	15	stop	sense	peg158487	-0.898628	-0.82469	-0.861659	-0.423074	-0.528672	-0.475873	yes
peg13218	id1988	ESF1	10	1	T	A	TAT	TAA	ATAATGACAAGAGACAGTGA	CTGTCTCTTGTCA	13	TTTTCTTAACCATCA	15	stop	sense	peg158488	-0.636383	-2.62357	-1.62998	-0.554427	-1.36658	-0.960506	yes
peg13219	id1988	ESF1	10	1	T	A	TAT	TAA	ATAATGACAAGAGACAGTGA	CTGTCTCTTGT	11	TTGAGTTTTCTTAACCATCA	20	stop	sense	peg158489	0.0690271	-0.960181	-0.445577	-1.34766	0.769453	-0.289105	yes
peg13220	id1988	ESF1	10	1	T	A	TAT	TAA	ATAATGACAAGAGACAGTGA	CTGTCTCTTGTCA	13	TTGAGTTTTCTTAACCATCA	20	stop	sense	peg158490	0.418446	-0.441313	-0.0114337	-0.7982	0.00163304	-0.398283	yes
peg13221	id1989	ESF1	9	1	A	T	AAA	TAA	CATGGACTGGGATAGATTAA	ATCTATCCCAG	11	CTTATGCCTTTA	12	stop	sense	peg158491	-2.06232	-1.7709	-1.91661	1.63857	0.377014	1.00779	yes
peg13222	id1989	ESF1	9	1	A	T	AAA	TAA	CATGGACTGGGATAGATTAA	ATCTATCCCAGTC	13	CTTATGCCTTTA	12	stop	sense	peg158492	1.6076	1.3871	1.49735	1.27845	0.864918	1.07168	yes
peg13223	id1989	ESF1	9	1	A	T	AAA	TAA	CATGGACTGGGATAGATTAA	ATCTATCCCAG	11	AATCTTATGCCTTTA	15	stop	sense	peg158493	-0.549754	-0.201805	-0.37578	-0.349736	0.227961	-0.0608878	yes
peg13224	id1989	ESF1	9	1	A	T	AAA	TAA	CATGGACTGGGATAGATTAA	ATCTATCCCAGTC	13	AATCTTATGCCTTTA	15	stop	sense	peg158494	0.737536	1.40023	1.06889	-0.989523	1.47086	0.240669	yes
peg13225	id1989	ESF1	9	1	A	T	AAA	TAA	CATGGACTGGGATAGATTAA	ATCTATCCCAG	11	CAGCAAATCTTATGCCTTTA	20	stop	sense	peg158495	-1.71074	-2.56037	-2.13555	-0.769383	-0.988991	-0.879187	yes
peg13226	id1989	ESF1	9	1	A	T	AAA	TAA	CATGGACTGGGATAGATTAA	ATCTATCCCAGTC	13	CAGCAAATCTTATGCCTTTA	20	stop	sense	peg158496	1.1418	0.844588	0.993194	2.10607	1.24412	1.6751	yes
peg13227	id1990	ESF1	1	1	T	A	TTA	TAA	CATGGACTGGGATAGATTAA	ATCTATCCCAG	11	TTTGCCTTTT	10	stop	sense	peg158497	-1.5573	0.411602	-0.572848	-0.15224	-0.345986	-0.249113	yes
peg13228	id1990	ESF1	1	1	T	A	TTA	TAA	CATGGACTGGGATAGATTAA	ATCTATCCCAGTC	13	TTTGCCTTTT	10	stop	sense	peg158498	0.430649	0.372611	0.40163	-0.0626053	1.45884	0.698119	yes
peg13229	id1990	ESF1	1	1	T	A	TTA	TAA	CATGGACTGGGATAGATTAA	ATCTATCCCAG	11	CTTTTGCCTTTT	12	stop	sense	peg158499	-0.163533	1.6364	0.736431	0.48535	1.07921	0.782279	yes
peg13230	id1990	ESF1	1	1	T	A	TTA	TAA	CATGGACTGGGATAGATTAA	ATCTATCCCAGTC	13	CTTTTGCCTTTT	12	stop	sense	peg158500	-0.46433	1.06325	0.299459	1.73841	-0.191637	0.773386	yes
peg13231	id1990	ESF1	1	1	T	A	TTA	TAA	CATGGACTGGGATAGATTAA	ATCTATCCCAG	11	AATCTTTTGCCTTTT	15	stop	sense	peg158501	-1.48364	-0.463762	-0.973704	-1.82987	-0.273483	-1.05167	yes
peg13232	id1990	ESF1	1	1	T	A	TTA	TAA	CATGGACTGGGATAGATTAA	ATCTATCCCAGTC	13	AATCTTTTGCCTTTT	15	stop	sense	peg158502	-0.613005	-0.695336	-0.65417	1.61976	-0.0338681	0.792946	yes
peg13233	id1991	ESF1	2	1	C	T	CAA	TAA	GAGATAGAAGAGGAGCTACA	AGCTCCTCTTC	11	AATACCTTAT	10	stop	sense	peg158503	-2.96815	0.872733	-1.04771	-0.716048	-1.25101	-0.983531	yes
peg13234	id1991	ESF1	2	1	C	T	CAA	TAA	GAGATAGAAGAGGAGCTACA	AGCTCCTCTTCTA	13	AATACCTTAT	10	stop	sense	peg158504	1.3024	0.624329	0.963366	0.734	0.360124	0.547062	yes
peg13235	id1991	ESF1	2	1	C	T	CAA	TAA	GAGATAGAAGAGGAGCTACA	AGCTCCTCTTC	11	ACAATACCTTAT	12	stop	sense	peg158505	2.06068	1.85192	1.9563	1.2328	2.70294	1.96787	yes
peg13236	id1991	ESF1	2	1	C	T	CAA	TAA	GAGATAGAAGAGGAGCTACA	AGCTCCTCTTCTA	13	ACAATACCTTAT	12	stop	sense	peg158506	-0.406023	-0.912863	-0.659443	-2.97869	-2.78459	-2.88164	yes
peg13237	id1991	ESF1	2	1	C	T	CAA	TAA	GAGATAGAAGAGGAGCTACA	AGCTCCTCTTC	11	TTAACAATACCTTAT	15	stop	sense	peg158507	1.19863	-2.45104	-0.626208	-1.62659	-0.464835	-1.04571	yes
peg13238	id1991	ESF1	2	1	C	T	CAA	TAA	GAGATAGAAGAGGAGCTACA	AGCTCCTCTTCTA	13	TTAACAATACCTTAT	15	stop	sense	peg158508	1.22007	-1.45107	-0.115499	-0.286987	0.546239	0.129626	yes
peg13239	id1992	ESF1	9	1	A	T	AAA	TAA	GTTCAAGTTGAACTATGCCG	CATAGTTCAAC	11	TTTAATCCACGG	12	stop	sense	peg158509	1.91018	-1.39109	0.259547	2.51012	0.208074	1.3591	yes
peg13240	id1992	ESF1	9	1	A	T	AAA	TAA	GTTCAAGTTGAACTATGCCG	CATAGTTCAACTT	13	TTTAATCCACGG	12	stop	sense	peg158510	0.536311	0.286524	0.411417	0.269977	-1.31284	-0.521434	yes
peg13241	id1992	ESF1	9	1	A	T	AAA	TAA	GTTCAAGTTGAACTATGCCG	CATAGTTCAAC	11	CTCTTTAATCCACGG	15	stop	sense	peg158511	-0.34496	1.51024	0.582642	1.16586	0.854117	1.00999	yes
peg13242	id1992	ESF1	9	1	A	T	AAA	TAA	GTTCAAGTTGAACTATGCCG	CATAGTTCAACTT	13	CTCTTTAATCCACGG	15	stop	sense	peg158512	0.845065	2.06413	1.4546	-0.825125	-0.60942	-0.717272	yes
peg13243	id1992	ESF1	9	1	A	T	AAA	TAA	GTTCAAGTTGAACTATGCCG	CATAGTTCAAC	11	GCGCCCTCTTTAATCCACGG	20	stop	sense	peg158513	1.13692	1.97994	1.55843	-1.16202	-2.43259	-1.79731	yes
peg13244	id1992	ESF1	9	1	A	T	AAA	TAA	GTTCAAGTTGAACTATGCCG	CATAGTTCAACTT	13	GCGCCCTCTTTAATCCACGG	20	stop	sense	peg158514	-0.463636	0.894321	0.215342	-1.25381	0.978007	-0.137904	yes
peg13245	id1993	ETF1	10	1	G	T	TCA	TAA	GTACAGATGTAATGGCTCCC	AGCCATTACAT	11	TTAAGTCCTGGG	12	stop	antisense	peg158515	1.7433	1.84376	1.79353	0.556359	1.05051	0.803435	yes
peg13246	id1993	ETF1	10	1	G	T	TCA	TAA	GTACAGATGTAATGGCTCCC	AGCCATTACATCT	13	TTAAGTCCTGGG	12	stop	antisense	peg158516	-1.16208	-0.529439	-0.845758	-0.662078	1.16641	0.252164	yes
peg13247	id1993	ETF1	10	1	G	T	TCA	TAA	GTACAGATGTAATGGCTCCC	AGCCATTACAT	11	CCTTTAAGTCCTGGG	15	stop	antisense	peg158517	-1.15076	-1.10048	-1.12562	-0.835292	-1.36935	-1.10232	yes
peg13248	id1993	ETF1	10	1	G	T	TCA	TAA	GTACAGATGTAATGGCTCCC	AGCCATTACATCT	13	CCTTTAAGTCCTGGG	15	stop	antisense	peg158518	-2.01702	-0.385401	-1.20121	-3.24595	-2.05474	-2.65034	yes
peg13249	id1993	ETF1	10	1	G	T	TCA	TAA	GTACAGATGTAATGGCTCCC	AGCCATTACAT	11	AACCGCCTTTAAGTCCTGGG	20	stop	antisense	peg158519	-3.32297	-3.10091	-3.21194	-1.66716	-0.851593	-1.25938	yes
peg13250	id1993	ETF1	10	1	G	T	TCA	TAA	GTACAGATGTAATGGCTCCC	AGCCATTACATCT	13	AACCGCCTTTAAGTCCTGGG	20	stop	antisense	peg158520	-2.5862	-0.958167	-1.77218	-1.33991	-1.85005	-1.59498	yes
peg13251	id1994	ETF1	1	1	C	A	TAC	TAA	AATGGTCTGGTTGTATACTG	TATACAACCAG	11	TGTTCCACAT	10	stop	sense	peg158521	-1.70679	0.0841693	-0.811311	-0.517645	0.219913	-0.148866	yes
peg13252	id1994	ETF1	1	1	C	A	TAC	TAA	AATGGTCTGGTTGTATACTG	TATACAACCAGAC	13	TGTTCCACAT	10	stop	sense	peg158522	0.308739	0.557159	0.432949	1.93832	0.246518	1.09242	yes
peg13253	id1994	ETF1	1	1	C	A	TAC	TAA	AATGGTCTGGTTGTATACTG	TATACAACCAG	11	ATTGTTCCACAT	12	stop	sense	peg158523	-0.0868702	-0.518128	-0.302499	-0.568455	-1.00585	-0.787154	yes
peg13254	id1994	ETF1	1	1	C	A	TAC	TAA	AATGGTCTGGTTGTATACTG	TATACAACCAGAC	13	ATTGTTCCACAT	12	stop	sense	peg158524	-1.39579	-1.23954	-1.31766	-1.55305	-3.16072	-2.35688	yes
peg13255	id1994	ETF1	1	1	C	A	TAC	TAA	AATGGTCTGGTTGTATACTG	TATACAACCAG	11	ACAATTGTTCCACAT	15	stop	sense	peg158525	-1.33864	-3.04525	-2.19195	-0.666806	-2.54304	-1.60492	yes
peg13256	id1994	ETF1	1	1	C	A	TAC	TAA	AATGGTCTGGTTGTATACTG	TATACAACCAGAC	13	ACAATTGTTCCACAT	15	stop	sense	peg158526	-0.497022	-1.48631	-0.991666	-1.77642	-1.1806	-1.47851	yes
peg13257	id1995	EWSR1	8	1	A	T	TAT	TAA	ATAACTAGTCGGCTGTGTAG	CACAGCCGACT	11	TAATCCTCTA	10	stop	antisense	peg158527	-2.98345	-1.29811	-2.14078	-2.73057	-0.481671	-1.60612	yes
peg13258	id1995	EWSR1	8	1	A	T	TAT	TAA	ATAACTAGTCGGCTGTGTAG	CACAGCCGACTAG	13	TAATCCTCTA	10	stop	antisense	peg158528	0.634606	0.626445	0.630526	-2.15054	-1.14056	-1.64555	yes
peg13259	id1995	EWSR1	8	1	A	T	TAT	TAA	ATAACTAGTCGGCTGTGTAG	CACAGCCGACT	11	GCTAATCCTCTA	12	stop	antisense	peg158529	-2.43587	-1.49882	-1.96734	-1.8851	-1.31644	-1.60077	yes
peg13260	id1995	EWSR1	8	1	A	T	TAT	TAA	ATAACTAGTCGGCTGTGTAG	CACAGCCGACTAG	13	GCTAATCCTCTA	12	stop	antisense	peg158530	-2.34696	-1.22131	-1.78413	-2.32477	-1.2322	-1.77848	yes
peg13261	id1995	EWSR1	8	1	A	T	TAT	TAA	ATAACTAGTCGGCTGTGTAG	CACAGCCGACT	11	TCAGCTAATCCTCTA	15	stop	antisense	peg158531	-2.81976	-1.98289	-2.40132	-3.39557	-2.57635	-2.98596	yes
peg13262	id1995	EWSR1	8	1	A	T	TAT	TAA	ATAACTAGTCGGCTGTGTAG	CACAGCCGACTAG	13	TCAGCTAATCCTCTA	15	stop	antisense	peg158532	0.409199	-0.0925277	0.158336	1.82251	0.695541	1.25903	yes
peg13263	id1995	EWSR1	8	1	A	T	TAT	TAA	ATAACTAGTCGGCTGTGTAG	CACAGCCGACT	11	CTCTTTCAGCTAATCCTCTA	20	stop	antisense	peg158533	-0.381099	-1.03825	-0.709676	0.0182708	-0.550566	-0.266147	yes
peg13264	id1995	EWSR1	8	1	A	T	TAT	TAA	ATAACTAGTCGGCTGTGTAG	CACAGCCGACTAG	13	CTCTTTCAGCTAATCCTCTA	20	stop	antisense	peg158534	0.411327	2.18121	1.29627	-1.29719	1.827	0.264905	yes
peg13265	id1996	EWSR1	2	1	A	T	TAT	TAA	ATAGCTGCTCGGTTGCCCAT	GGCAACCGAGC	11	AACACCTAAG	10	stop	antisense	peg158535	-2.70973	-2.91516	-2.81245	0.572562	-3.08826	-1.25785	yes
peg13266	id1996	EWSR1	2	1	A	T	TAT	TAA	ATAGCTGCTCGGTTGCCCAT	GGCAACCGAGCAG	13	AACACCTAAG	10	stop	antisense	peg158536							no
peg13267	id1996	EWSR1	2	1	A	T	TAT	TAA	ATAGCTGCTCGGTTGCCCAT	GGCAACCGAGC	11	AGAACACCTAAG	12	stop	antisense	peg158537	-1.93467	-1.69455	-1.81461	-3.43658	-2.86848	-3.15253	yes
peg13268	id1996	EWSR1	2	1	A	T	TAT	TAA	ATAGCTGCTCGGTTGCCCAT	GGCAACCGAGCAG	13	AGAACACCTAAG	12	stop	antisense	peg158538							no
peg13269	id1996	EWSR1	2	1	A	T	TAT	TAA	ATAGCTGCTCGGTTGCCCAT	GGCAACCGAGC	11	AGCAGAACACCTAAG	15	stop	antisense	peg158539	0.911265	-0.91816	-0.00344742	-1.14258	-2.9802	-2.06139	yes
peg13270	id1996	EWSR1	2	1	A	T	TAT	TAA	ATAGCTGCTCGGTTGCCCAT	GGCAACCGAGCAG	13	AGCAGAACACCTAAG	15	stop	antisense	peg158540							no
peg13271	id1997	EWSR1	3	1	T	A	TAT	TAA	ATGGTCAACAAAGCAGCTAT	GCTGCTTTGTT	11	GCTGCCCTTA	10	stop	sense	peg158541	-0.767459	-0.871065	-0.819262	-1.50723	-0.417304	-0.962267	yes
peg13272	id1997	EWSR1	3	1	T	A	TAT	TAA	ATGGTCAACAAAGCAGCTAT	GCTGCTTTGTTGA	13	GCTGCCCTTA	10	stop	sense	peg158542	-0.998394	-0.3858	-0.692097	-0.84555	-2.1729	-1.50922	yes
peg13273	id1997	EWSR1	3	1	T	A	TAT	TAA	ATGGTCAACAAAGCAGCTAT	GCTGCTTTGTT	11	CTGCTGCCCTTA	12	stop	sense	peg158543	0.20733	-2.96305	-1.37786	-0.998376	-1.74594	-1.37216	yes
peg13274	id1997	EWSR1	3	1	T	A	TAT	TAA	ATGGTCAACAAAGCAGCTAT	GCTGCTTTGTTGA	13	CTGCTGCCCTTA	12	stop	sense	peg158544	-2.97186	-1.06117	-2.01652	-2.55985	-2.24392	-2.40189	yes
peg13275	id1997	EWSR1	3	1	T	A	TAT	TAA	ATGGTCAACAAAGCAGCTAT	GCTGCTTTGTT	11	AGGCTGCTGCCCTTA	15	stop	sense	peg158545	-0.484262	-1.05996	-0.772113	-1.7029	-0.716201	-1.20955	yes
peg13276	id1997	EWSR1	3	1	T	A	TAT	TAA	ATGGTCAACAAAGCAGCTAT	GCTGCTTTGTTGA	13	AGGCTGCTGCCCTTA	15	stop	sense	peg158546	-1.58054	-0.219379	-0.899962	-2.32851	-0.398294	-1.3634	yes
peg13277	id1998	EXOC1	11	1	C	A	GAA	TAA	TGACCACCTTAACCTGCACA	GCAGGTTAAGG	11	TTAACGCCCTGT	12	stop	antisense	peg158547	0.0595094	-1.54151	-0.740999	-0.955147	-0.557247	-0.756197	no
peg13278	id1998	EXOC1	11	1	C	A	GAA	TAA	TGACCACCTTAACCTGCACA	GCAGGTTAAGGTG	13	TTAACGCCCTGT	12	stop	antisense	peg158548	-0.999852	-0.0695548	-0.534704	1.56641	-1.18931	0.18855	no
peg13279	id1998	EXOC1	11	1	C	A	GAA	TAA	TGACCACCTTAACCTGCACA	GCAGGTTAAGG	11	AACTTAACGCCCTGT	15	stop	antisense	peg158549	1.57003	2.16624	1.86814	0.175493	3.03744	1.60647	yes
peg13280	id1998	EXOC1	11	1	C	A	GAA	TAA	TGACCACCTTAACCTGCACA	GCAGGTTAAGGTG	13	AACTTAACGCCCTGT	15	stop	antisense	peg158550	0.200795	1.637	0.9189	-1.37922	-0.792415	-1.08582	yes
peg13281	id1998	EXOC1	11	1	C	A	GAA	TAA	TGACCACCTTAACCTGCACA	GCAGGTTAAGG	11	GTGACAACTTAACGCCCTGT	20	stop	antisense	peg158551	1.27493	-4.41491	-1.56999	1.96378	-1.57882	0.192485	yes
peg13282	id1998	EXOC1	11	1	C	A	GAA	TAA	TGACCACCTTAACCTGCACA	GCAGGTTAAGGTG	13	GTGACAACTTAACGCCCTGT	20	stop	antisense	peg158552	1.25258	-2.54837	-0.647893	0.114691	0.829727	0.472209	yes
peg13283	id1999	EXOC1	2	1	G	T	GAA	TAA	GATATCGAAATAATGATGGA	ATCATTATTTC	11	ACAGCCTTAC	10	stop	sense	peg158553	0.609482	0.406249	0.507866	-0.240479	-2.43433	-1.3374	yes
peg13284	id1999	EXOC1	2	1	G	T	GAA	TAA	GATATCGAAATAATGATGGA	ATCATTATTTCGA	13	ACAGCCTTAC	10	stop	sense	peg158554	-1.18099	-0.575702	-0.878348	1.59543	0.785146	1.19029	yes
peg13285	id1999	EXOC1	2	1	G	T	GAA	TAA	GATATCGAAATAATGATGGA	ATCATTATTTC	11	TCACAGCCTTAC	12	stop	sense	peg158555	-0.392344	1.02219	0.314924	-0.763252	0.492323	-0.135464	yes
peg13286	id1999	EXOC1	2	1	G	T	GAA	TAA	GATATCGAAATAATGATGGA	ATCATTATTTCGA	13	TCACAGCCTTAC	12	stop	sense	peg158556	-0.933027	-0.575461	-0.754244	-1.50526	0.165852	-0.669703	yes
peg13287	id1999	EXOC1	2	1	G	T	GAA	TAA	GATATCGAAATAATGATGGA	ATCATTATTTC	11	TATTCACAGCCTTAC	15	stop	sense	peg158557	-1.21698	-1.44358	-1.33028	-0.165934	-0.0157184	-0.0908264	yes
peg13288	id1999	EXOC1	2	1	G	T	GAA	TAA	GATATCGAAATAATGATGGA	ATCATTATTTCGA	13	TATTCACAGCCTTAC	15	stop	sense	peg158558	-2.33914	-0.140633	-1.23989	-1.74912	0.374105	-0.687505	yes
peg13289	id2000	EXOC1	9	1	G	T	GAA	TAA	TGAACTGGAGCCCCTATGTC	ATAGGGGCTCC	11	GTTATGCCAGAC	12	stop	sense	peg158559	1.06662	-1.22861	-0.0809926	0.810166	-0.395978	0.207094	yes
peg13290	id2000	EXOC1	9	1	G	T	GAA	TAA	TGAACTGGAGCCCCTATGTC	ATAGGGGCTCCAG	13	GTTATGCCAGAC	12	stop	sense	peg158560	0.480916	1.38773	0.934322	0.0255418	3.83263	1.92908	yes
peg13291	id2000	EXOC1	9	1	G	T	GAA	TAA	TGAACTGGAGCCCCTATGTC	ATAGGGGCTCC	11	CCTGTTATGCCAGAC	15	stop	sense	peg158561	0.648999	-1.06553	-0.208267	1.04754	-1.18045	-0.0664533	yes
peg13292	id2000	EXOC1	9	1	G	T	GAA	TAA	TGAACTGGAGCCCCTATGTC	ATAGGGGCTCCAG	13	CCTGTTATGCCAGAC	15	stop	sense	peg158562	0.831133	-0.266404	0.282365	2.24341	0.433702	1.33856	yes
peg13293	id2000	EXOC1	9	1	G	T	GAA	TAA	TGAACTGGAGCCCCTATGTC	ATAGGGGCTCC	11	GAAGTCCTGTTATGCCAGAC	20	stop	sense	peg158563	0.882477	1.35931	1.12089	0.633804	1.17988	0.906841	yes
peg13294	id2000	EXOC1	9	1	G	T	GAA	TAA	TGAACTGGAGCCCCTATGTC	ATAGGGGCTCCAG	13	GAAGTCCTGTTATGCCAGAC	20	stop	sense	peg158564	0.123339	0.732354	0.427846	1.46348	-0.671204	0.396139	yes
peg13295	id2001	EXOC2	3	1	A	T	TTA	TAA	AAGCGGGTTAGCAGGACGTA	GTCCTGCTAAC	11	TTGTCCTAAC	10	stop	antisense	peg158565	0.442863	-0.684784	-0.120961	-2.38343	-3.70877	-3.0461	yes
peg13296	id2001	EXOC2	3	1	A	T	TTA	TAA	AAGCGGGTTAGCAGGACGTA	GTCCTGCTAACCC	13	TTGTCCTAAC	10	stop	antisense	peg158566	0.488832	-1.63294	-0.572056	-0.619992	-2.29672	-1.45835	yes
peg13297	id2001	EXOC2	3	1	A	T	TTA	TAA	AAGCGGGTTAGCAGGACGTA	GTCCTGCTAAC	11	CCTTGTCCTAAC	12	stop	antisense	peg158567	0.158456	-0.931576	-0.38656	-1.21267	-1.19827	-1.20547	yes
peg13298	id2001	EXOC2	3	1	A	T	TTA	TAA	AAGCGGGTTAGCAGGACGTA	GTCCTGCTAACCC	13	CCTTGTCCTAAC	12	stop	antisense	peg158568	0.018201	0.923244	0.470723	1.21982	0.208238	0.714031	yes
peg13299	id2001	EXOC2	3	1	A	T	TTA	TAA	AAGCGGGTTAGCAGGACGTA	GTCCTGCTAAC	11	CGCCCTTGTCCTAAC	15	stop	antisense	peg158569	0.110443	-1.07271	-0.481132	-1.25667	-0.516294	-0.886484	yes
peg13300	id2001	EXOC2	3	1	A	T	TTA	TAA	AAGCGGGTTAGCAGGACGTA	GTCCTGCTAACCC	13	CGCCCTTGTCCTAAC	15	stop	antisense	peg158570	-0.322353	-1.21159	-0.76697	-0.172234	-1.59484	-0.883538	yes
peg13301	id2002	ANKLE2	8	1	A	T	TAT	TAA	AAATTCCCAGTATTCAACCC	TTGAATACTGG	11	TAACCCTGGG	10	stop	antisense	peg158571	-0.945185	0.650409	-0.147388	-0.928609	3.00073	1.03606	yes
peg13302	id2002	ANKLE2	8	1	A	T	TAT	TAA	AAATTCCCAGTATTCAACCC	TTGAATACTGGGA	13	TAACCCTGGG	10	stop	antisense	peg158572	-2.34053	-1.34909	-1.84481	-0.826554	0.494622	-0.165966	yes
peg13303	id2002	ANKLE2	8	1	A	T	TAT	TAA	AAATTCCCAGTATTCAACCC	TTGAATACTGG	11	GGTAACCCTGGG	12	stop	antisense	peg158573	-0.912081	0.842654	-0.0347138	-1.14477	0.449579	-0.347594	yes
peg13304	id2002	ANKLE2	8	1	A	T	TAT	TAA	AAATTCCCAGTATTCAACCC	TTGAATACTGGGA	13	GGTAACCCTGGG	12	stop	antisense	peg158574	1.62207	2.11458	1.86833	0.0484634	0.996681	0.522572	yes
peg13305	id2002	ANKLE2	8	1	A	T	TAT	TAA	AAATTCCCAGTATTCAACCC	TTGAATACTGG	11	TGGGGTAACCCTGGG	15	stop	antisense	peg158575	2.07015	-0.321122	0.874512	3.1723	-0.361997	1.40515	yes
peg13306	id2002	ANKLE2	8	1	A	T	TAT	TAA	AAATTCCCAGTATTCAACCC	TTGAATACTGGGA	13	TGGGGTAACCCTGGG	15	stop	antisense	peg158576	-0.998357	1.01197	0.00680861	-1.38362	-1.14674	-1.26518	yes
peg13307	id2002	ANKLE2	8	1	A	T	TAT	TAA	AAATTCCCAGTATTCAACCC	TTGAATACTGG	11	TGAGCTGGGGTAACCCTGGG	20	stop	antisense	peg158577	0.923366	-0.0828585	0.420254	1.08063	0.0311383	0.555885	yes
peg13308	id2002	ANKLE2	8	1	A	T	TAT	TAA	AAATTCCCAGTATTCAACCC	TTGAATACTGGGA	13	TGAGCTGGGGTAACCCTGGG	20	stop	antisense	peg158578	0.780509	0.88426	0.832384	-1.07492	1.80343	0.364253	yes
peg13309	id2003	EXOC2	2	1	G	T	TAC	TAA	GAAGAGGCTTCCATTAACGT	TTAATGGAAGC	11	ATCTCCTAAG	10	stop	antisense	peg158579	0.394164	-2.39824	-1.00204	2.18687	-3.37114	-0.592134	yes
peg13310	id2003	EXOC2	2	1	G	T	TAC	TAA	GAAGAGGCTTCCATTAACGT	TTAATGGAAGCCT	13	ATCTCCTAAG	10	stop	antisense	peg158580	-1.584	1.03101	-0.276496	0.280827	1.90382	1.09232	yes
peg13311	id2003	EXOC2	2	1	G	T	TAC	TAA	GAAGAGGCTTCCATTAACGT	TTAATGGAAGC	11	GGATCTCCTAAG	12	stop	antisense	peg158581	-1.91605	-1.23503	-1.57554	-1.95332	-3.03696	-2.49514	yes
peg13312	id2003	EXOC2	2	1	G	T	TAC	TAA	GAAGAGGCTTCCATTAACGT	TTAATGGAAGCCT	13	GGATCTCCTAAG	12	stop	antisense	peg158582	1.6954	0.471171	1.08329	2.34922	0.0477563	1.19849	yes
peg13313	id2003	EXOC2	2	1	G	T	TAC	TAA	GAAGAGGCTTCCATTAACGT	TTAATGGAAGC	11	TCTGGATCTCCTAAG	15	stop	antisense	peg158583	-0.456939	1.67055	0.606804	-1.7447	0.247757	-0.748471	yes
peg13314	id2003	EXOC2	2	1	G	T	TAC	TAA	GAAGAGGCTTCCATTAACGT	TTAATGGAAGCCT	13	TCTGGATCTCCTAAG	15	stop	antisense	peg158584	-0.642675	2.09365	0.725486	-2.09259	0.811441	-0.640572	yes
peg13315	id2004	ABCB7	8	1	A	T	AAA	TAA	AGTATCACATGGCAGAGATT	CTCTGCCATGT	11	CCTTATCCCAAT	12	stop	sense	peg158585	-2.1643	-4.5347	-3.3495	-2.30574	-2.90787	-2.6068	yes
peg13316	id2004	ABCB7	8	1	A	T	AAA	TAA	AGTATCACATGGCAGAGATT	CTCTGCCATGTGA	13	CCTTATCCCAAT	12	stop	sense	peg158586	-2.10827	-0.212552	-1.16041	-3.88902	1.57593	-1.15654	yes
peg13317	id2004	ABCB7	8	1	A	T	AAA	TAA	AGTATCACATGGCAGAGATT	CTCTGCCATGT	11	TTGCCTTATCCCAAT	15	stop	sense	peg158587	-0.78979	-1.58633	-1.18806	-1.4521	-2.27694	-1.86452	yes
peg13318	id2004	ABCB7	8	1	A	T	AAA	TAA	AGTATCACATGGCAGAGATT	CTCTGCCATGTGA	13	TTGCCTTATCCCAAT	15	stop	sense	peg158588	1.80748	3.09162	2.44955	1.23248	-1.42756	-0.0975402	yes
peg13319	id2004	ABCB7	8	1	A	T	AAA	TAA	AGTATCACATGGCAGAGATT	CTCTGCCATGT	11	CTGAATTGCCTTATCCCAAT	20	stop	sense	peg158589	-0.400388	-0.790658	-0.595523	-1.07492	-1.08698	-1.08095	yes
peg13320	id2004	ABCB7	8	1	A	T	AAA	TAA	AGTATCACATGGCAGAGATT	CTCTGCCATGTGA	13	CTGAATTGCCTTATCCCAAT	20	stop	sense	peg158590	-0.281268	-1.2799	-0.780585	1.13722	0.54615	0.841686	yes
peg13321	id2005	EXOC2	7	1	A	T	AAA	TAA	TGAGCCAGCTGCCTAACTTC	GTTAGGCAGCT	11	GTTACCAGAA	10	stop	sense	peg158591	-0.408236	-0.0807648	-0.2445	0.686374	-0.0842265	0.301074	yes
peg13322	id2005	EXOC2	7	1	A	T	AAA	TAA	TGAGCCAGCTGCCTAACTTC	GTTAGGCAGCTGG	13	GTTACCAGAA	10	stop	sense	peg158592							no
peg13323	id2005	EXOC2	7	1	A	T	AAA	TAA	TGAGCCAGCTGCCTAACTTC	GTTAGGCAGCT	11	GAGTTACCAGAA	12	stop	sense	peg158593	-0.0921396	0.0558347	-0.0181525	-0.0385277	-1.18806	-0.613294	yes
peg13324	id2005	EXOC2	7	1	A	T	AAA	TAA	TGAGCCAGCTGCCTAACTTC	GTTAGGCAGCTGG	13	GAGTTACCAGAA	12	stop	sense	peg158594							no
peg13325	id2005	EXOC2	7	1	A	T	AAA	TAA	TGAGCCAGCTGCCTAACTTC	GTTAGGCAGCT	11	CCAGAGTTACCAGAA	15	stop	sense	peg158595	0.478628	-0.33273	0.0729489	0.534188	-0.669455	-0.0676331	yes
peg13326	id2005	EXOC2	7	1	A	T	AAA	TAA	TGAGCCAGCTGCCTAACTTC	GTTAGGCAGCTGG	13	CCAGAGTTACCAGAA	15	stop	sense	peg158596							no
peg13327	id2005	EXOC2	7	1	A	T	AAA	TAA	TGAGCCAGCTGCCTAACTTC	GTTAGGCAGCT	11	GAGATCCAGAGTTACCAGAA	20	stop	sense	peg158597	0.294916	0.334077	0.314496	1.69542	1.36027	1.52785	yes
peg13328	id2005	EXOC2	7	1	A	T	AAA	TAA	TGAGCCAGCTGCCTAACTTC	GTTAGGCAGCTGG	13	GAGATCCAGAGTTACCAGAA	20	stop	sense	peg158598							no
peg13329	id2006	EXOC2	9	1	G	T	GAA	TAA	TGGACATAATTGCCTCCTGA	GGAGGCAATTA	11	ATTATGCCGTCA	12	stop	sense	peg158599	-0.64401	-0.360175	-0.502093	-0.587072	-0.845051	-0.716061	yes
peg13330	id2006	EXOC2	9	1	G	T	GAA	TAA	TGGACATAATTGCCTCCTGA	GGAGGCAATTATG	13	ATTATGCCGTCA	12	stop	sense	peg158600	0.0804534	-1.18888	-0.554213	0.232419	-1.86825	-0.817914	yes
peg13331	id2006	EXOC2	9	1	G	T	GAA	TAA	TGGACATAATTGCCTCCTGA	GGAGGCAATTA	11	TCCATTATGCCGTCA	15	stop	sense	peg158601	-1.19086	1.91227	0.360704	-0.60391	-0.620036	-0.611973	yes
peg13332	id2006	EXOC2	9	1	G	T	GAA	TAA	TGGACATAATTGCCTCCTGA	GGAGGCAATTATG	13	TCCATTATGCCGTCA	15	stop	sense	peg158602	-2.3067	0.958038	-0.674329	-1.60842	-1.73798	-1.6732	yes
peg13333	id2006	EXOC2	9	1	G	T	GAA	TAA	TGGACATAATTGCCTCCTGA	GGAGGCAATTA	11	AGACATCCATTATGCCGTCA	20	stop	sense	peg158603	-0.161884	-0.647913	-0.404899	-0.530752	-0.425054	-0.477903	yes
peg13334	id2006	EXOC2	9	1	G	T	GAA	TAA	TGGACATAATTGCCTCCTGA	GGAGGCAATTATG	13	AGACATCCATTATGCCGTCA	20	stop	sense	peg158604	0.880606	0.965468	0.923037	0.929762	0.825878	0.87782	yes
peg13335	id2007	EXOC4	11	1	T	A	AAA	TAA	TAGAATAGTGAGAGGTATCA	TACCTCTCACT	11	ATAATTCCTTGA	12	stop	antisense	peg158605	-0.626293	0.350478	-0.137908	0.839746	0.0434521	0.441599	yes
peg13336	id2007	EXOC4	11	1	T	A	AAA	TAA	TAGAATAGTGAGAGGTATCA	TACCTCTCACTAT	13	ATAATTCCTTGA	12	stop	antisense	peg158606	0.996391	-0.952858	0.0217663	0.882614	-0.742117	0.0702486	yes
peg13337	id2007	EXOC4	11	1	T	A	AAA	TAA	TAGAATAGTGAGAGGTATCA	TACCTCTCACT	11	TCGATAATTCCTTGA	15	stop	antisense	peg158607	-2.08495	1.14881	-0.468071	-2.11213	-0.0323676	-1.07225	yes
peg13338	id2007	EXOC4	11	1	T	A	AAA	TAA	TAGAATAGTGAGAGGTATCA	TACCTCTCACTAT	13	TCGATAATTCCTTGA	15	stop	antisense	peg158608	1.17687	0.599597	0.888233	-0.828509	0.627105	-0.100702	yes
peg13339	id2007	EXOC4	11	1	T	A	AAA	TAA	TAGAATAGTGAGAGGTATCA	TACCTCTCACT	11	ACTCCTCGATAATTCCTTGA	20	stop	antisense	peg158609	1.42172	0.481679	0.951698	-0.376008	-1.84026	-1.10814	yes
peg13340	id2007	EXOC4	11	1	T	A	AAA	TAA	TAGAATAGTGAGAGGTATCA	TACCTCTCACTAT	13	ACTCCTCGATAATTCCTTGA	20	stop	antisense	peg158610	-3.03791	1.15687	-0.940519	-1.326	-1.45349	-1.38975	yes
peg13341	id2008	EXOC4	3	1	C	A	TAC	TAA	ACACCTGCACTGCAGCTTAC	AGCTGCAGTGC	11	TCTACCTTTA	10	stop	sense	peg158611	-1.73482	-0.555005	-1.14491	0.684159	-0.0613339	0.311413	yes
peg13342	id2008	EXOC4	3	1	C	A	TAC	TAA	ACACCTGCACTGCAGCTTAC	AGCTGCAGTGCAG	13	TCTACCTTTA	10	stop	sense	peg158612	-1.05108	-0.825528	-0.938302	-1.04226	-1.11794	-1.0801	yes
peg13343	id2008	EXOC4	3	1	C	A	TAC	TAA	ACACCTGCACTGCAGCTTAC	AGCTGCAGTGC	11	GCTCTACCTTTA	12	stop	sense	peg158613	-0.0164968	-1.10583	-0.561163	-0.061952	-0.424555	-0.243253	yes
peg13344	id2008	EXOC4	3	1	C	A	TAC	TAA	ACACCTGCACTGCAGCTTAC	AGCTGCAGTGCAG	13	GCTCTACCTTTA	12	stop	sense	peg158614	-0.308947	-0.0216025	-0.165275	-0.115246	1.45062	0.667685	yes
peg13345	id2008	EXOC4	3	1	C	A	TAC	TAA	ACACCTGCACTGCAGCTTAC	AGCTGCAGTGC	11	GAAGCTCTACCTTTA	15	stop	sense	peg158615	1.34892	-1.06147	0.143723	0.376268	1.12397	0.750118	yes
peg13346	id2008	EXOC4	3	1	C	A	TAC	TAA	ACACCTGCACTGCAGCTTAC	AGCTGCAGTGCAG	13	GAAGCTCTACCTTTA	15	stop	sense	peg158616	-0.154575	0.891026	0.368226	2.17107	0.996113	1.58359	yes
peg13347	id2009	EXOC4	7	1	A	T	AAA	TAA	ACTGCAAACGGGATGAGCTT	CTCATCCCGTT	11	GTTACCGAAG	10	stop	sense	peg158617	-1.07414	0.342824	-0.365659	0.173613	-0.00525567	0.0841785	yes
peg13348	id2009	EXOC4	7	1	A	T	AAA	TAA	ACTGCAAACGGGATGAGCTT	CTCATCCCGTTTG	13	GTTACCGAAG	10	stop	sense	peg158618							no
peg13349	id2009	EXOC4	7	1	A	T	AAA	TAA	ACTGCAAACGGGATGAGCTT	CTCATCCCGTT	11	CAGTTACCGAAG	12	stop	sense	peg158619	0.184388	1.56993	0.877157	-0.675085	0.614996	-0.0300441	yes
peg13350	id2009	EXOC4	7	1	A	T	AAA	TAA	ACTGCAAACGGGATGAGCTT	CTCATCCCGTTTG	13	CAGTTACCGAAG	12	stop	sense	peg158620							no
peg13351	id2009	EXOC4	7	1	A	T	AAA	TAA	ACTGCAAACGGGATGAGCTT	CTCATCCCGTT	11	CCACAGTTACCGAAG	15	stop	sense	peg158621	1.89506	-1.49371	0.200674	1.77921	-1.22873	0.275237	yes
peg13352	id2009	EXOC4	7	1	A	T	AAA	TAA	ACTGCAAACGGGATGAGCTT	CTCATCCCGTTTG	13	CCACAGTTACCGAAG	15	stop	sense	peg158622	-0.00468599	0.0595246	0.0274193	-0.911994	1.92295	0.505479	no
peg13353	id2009	EXOC4	7	1	A	T	AAA	TAA	ACTGCAAACGGGATGAGCTT	CTCATCCCGTT	11	TCAATCCACAGTTACCGAAG	20	stop	sense	peg158623	0.571253	0.608571	0.589912	-0.462374	1.35101	0.444319	yes
peg13354	id2009	EXOC4	7	1	A	T	AAA	TAA	ACTGCAAACGGGATGAGCTT	CTCATCCCGTTTG	13	TCAATCCACAGTTACCGAAG	20	stop	sense	peg158624							no
peg13355	id2010	EXOC4	2	1	G	T	GAA	TAA	GAGATCAACAAGGAGATTGA	ATCTCCTTGTT	11	GACTCCTTAA	10	stop	sense	peg158625	0.643906	-0.358728	0.142589	0.604673	0.034041	0.319357	yes
peg13356	id2010	EXOC4	2	1	G	T	GAA	TAA	GAGATCAACAAGGAGATTGA	ATCTCCTTGTTGA	13	GACTCCTTAA	10	stop	sense	peg158626	0.835894	0.150021	0.492958	1.86977	3.02335	2.44656	yes
peg13357	id2010	EXOC4	2	1	G	T	GAA	TAA	GAGATCAACAAGGAGATTGA	ATCTCCTTGTT	11	GTGACTCCTTAA	12	stop	sense	peg158627	0.646304	-0.863693	-0.108695	0.075713	-0.958354	-0.441321	yes
peg13358	id2010	EXOC4	2	1	G	T	GAA	TAA	GAGATCAACAAGGAGATTGA	ATCTCCTTGTTGA	13	GTGACTCCTTAA	12	stop	sense	peg158628	-1.55137	-0.610314	-1.08084	0.960263	-1.53918	-0.289459	yes
peg13359	id2010	EXOC4	2	1	G	T	GAA	TAA	GAGATCAACAAGGAGATTGA	ATCTCCTTGTT	11	TTAGTGACTCCTTAA	15	stop	sense	peg158629	-0.451783	-0.203966	-0.327875	0.164889	-0.161783	0.00155288	yes
peg13360	id2010	EXOC4	2	1	G	T	GAA	TAA	GAGATCAACAAGGAGATTGA	ATCTCCTTGTTGA	13	TTAGTGACTCCTTAA	15	stop	sense	peg158630	-0.566944	0.951122	0.192089	-1.37505	2.39585	0.5104	yes
peg13361	id2011	EXOC5	11	1	T	A	AAA	TAA	TCAGCTGGCATTCTAAATCA	TTTAGAATGCC	11	TTAATACCATGA	12	stop	antisense	peg158631	0.285958	0.0989236	0.192441	-0.013526	0.763973	0.375224	yes
peg13362	id2011	EXOC5	11	1	T	A	AAA	TAA	TCAGCTGGCATTCTAAATCA	TTTAGAATGCCAG	13	TTAATACCATGA	12	stop	antisense	peg158632	0.94643	-0.447819	0.249305	2.26476	0.754223	1.50949	no
peg13363	id2011	EXOC5	11	1	T	A	AAA	TAA	TCAGCTGGCATTCTAAATCA	TTTAGAATGCC	11	AGGTTAATACCATGA	15	stop	antisense	peg158633	1.22231	-0.166689	0.52781	0.411714	0.608619	0.510166	yes
peg13364	id2011	EXOC5	11	1	T	A	AAA	TAA	TCAGCTGGCATTCTAAATCA	TTTAGAATGCCAG	13	AGGTTAATACCATGA	15	stop	antisense	peg158634	3.2678	0.923244	2.09552	0.889964	2.05136	1.47066	yes
peg13365	id2012	EXOC5	6	1	G	T	TAC	TAA	TCAGCTGGCATTCTAAATCA	TTTAGAATGCC	11	AATAACATGA	10	stop	antisense	peg158635	1.17068	0.529889	0.850283	0.990913	0.250929	0.620921	yes
peg13366	id2012	EXOC5	6	1	G	T	TAC	TAA	TCAGCTGGCATTCTAAATCA	TTTAGAATGCCAG	13	AATAACATGA	10	stop	antisense	peg158636							no
peg13367	id2012	EXOC5	6	1	G	T	TAC	TAA	TCAGCTGGCATTCTAAATCA	TTTAGAATGCC	11	TAAATAACATGA	12	stop	antisense	peg158637	0.711778	0.899327	0.805552	2.62807	-1.80127	0.413397	yes
peg13368	id2012	EXOC5	6	1	G	T	TAC	TAA	TCAGCTGGCATTCTAAATCA	TTTAGAATGCCAG	13	TAAATAACATGA	12	stop	antisense	peg158638	1.09198	1.0929	1.09244	-1.06065	1.98777	0.463558	yes
peg13369	id2012	EXOC5	6	1	G	T	TAC	TAA	TCAGCTGGCATTCTAAATCA	TTTAGAATGCC	11	AGGTAAATAACATGA	15	stop	antisense	peg158639	-0.839306	-2.04716	-1.44323	-1.48642	-0.728114	-1.10727	yes
peg13370	id2012	EXOC5	6	1	G	T	TAC	TAA	TCAGCTGGCATTCTAAATCA	TTTAGAATGCCAG	13	AGGTAAATAACATGA	15	stop	antisense	peg158640	1.89917	-0.52296	0.688102	-3.07871	-0.607186	-1.84295	yes
peg13371	id2013	EXOC5	9	1	A	T	AAA	TAA	CAGTAATCCAGAAACAGTCC	CTGTTTCTGGA	11	GTTAAGCCAGGA	12	stop	sense	peg158641	1.11183	-2.22659	-0.557384	3.0692	-0.7933	1.13795	yes
peg13372	id2013	EXOC5	9	1	A	T	AAA	TAA	CAGTAATCCAGAAACAGTCC	CTGTTTCTGGATT	13	GTTAAGCCAGGA	12	stop	sense	peg158642	-0.787941	-1.47176	-1.12985	0.576337	0.0806992	0.328518	yes
peg13373	id2013	EXOC5	9	1	A	T	AAA	TAA	CAGTAATCCAGAAACAGTCC	CTGTTTCTGGA	11	TAAGTTAAGCCAGGA	15	stop	sense	peg158643	1.48702	-0.458753	0.514135	2.16609	-1.27535	0.44537	yes
peg13374	id2013	EXOC5	9	1	A	T	AAA	TAA	CAGTAATCCAGAAACAGTCC	CTGTTTCTGGATT	13	TAAGTTAAGCCAGGA	15	stop	sense	peg158644	0.145051	-0.969857	-0.412403	0.477852	0.421743	0.449798	yes
peg13375	id2013	EXOC5	9	1	A	T	AAA	TAA	CAGTAATCCAGAAACAGTCC	CTGTTTCTGGA	11	TTGAATAAGTTAAGCCAGGA	20	stop	sense	peg158645	-0.0953913	-0.00314058	-0.049266	1.08975	-0.0330675	0.52834	yes
peg13376	id2013	EXOC5	9	1	A	T	AAA	TAA	CAGTAATCCAGAAACAGTCC	CTGTTTCTGGATT	13	TTGAATAAGTTAAGCCAGGA	20	stop	sense	peg158646	0.619279	0.486213	0.552746	-0.78008	0.239478	-0.270301	yes
peg13377	id2014	EXOSC1	4	1	T	A	AAA	TAA	CACATACAGGATGTGTACTT	TACACATCCTG	11	TTTGCCTAAG	10	stop	antisense	peg158647	-1.9905	-2.2611	-2.1258	-1.0935	-1.54913	-1.32132	yes
peg13378	id2014	EXOSC1	4	1	T	A	AAA	TAA	CACATACAGGATGTGTACTT	TACACATCCTGTA	13	TTTGCCTAAG	10	stop	antisense	peg158648	-2.32865	0.63107	-0.848788	-2.90154	-3.2601	-3.08082	yes
peg13379	id2014	EXOSC1	4	1	T	A	AAA	TAA	CACATACAGGATGTGTACTT	TACACATCCTG	11	GCTTTGCCTAAG	12	stop	antisense	peg158649	-0.543098	-0.548363	-0.54573	-1.70675	-2.93087	-2.31881	yes
peg13380	id2014	EXOSC1	4	1	T	A	AAA	TAA	CACATACAGGATGTGTACTT	TACACATCCTGTA	13	GCTTTGCCTAAG	12	stop	antisense	peg158650	0.718152	-0.155524	0.281314	-1.2105	-0.379239	-0.794868	yes
peg13381	id2014	EXOSC1	4	1	T	A	AAA	TAA	CACATACAGGATGTGTACTT	TACACATCCTG	11	CACGCTTTGCCTAAG	15	stop	antisense	peg158651	-0.189413	-0.0977934	-0.143603	-0.276735	0.204415	-0.0361604	yes
peg13382	id2014	EXOSC1	4	1	T	A	AAA	TAA	CACATACAGGATGTGTACTT	TACACATCCTGTA	13	CACGCTTTGCCTAAG	15	stop	antisense	peg158652	-2.176	-1.2561	-1.71605	-0.293429	0.791527	0.249049	yes
peg13383	id2015	EXOSC1	1	1	T	A	TAT	TAA	AAAGTACACATCCTGTATGT	TACAGGATGTG	11	GGACCCCACT	10	stop	sense	peg158653	-0.69282	1.17174	0.23946	0.709476	3.20951	1.95949	yes
peg13384	id2015	EXOSC1	1	1	T	A	TAT	TAA	AAAGTACACATCCTGTATGT	TACAGGATGTGTA	13	GGACCCCACT	10	stop	sense	peg158654	0.347206	1.77122	1.05921	-1.26536	3.01388	0.874261	yes
peg13385	id2015	EXOSC1	1	1	T	A	TAT	TAA	AAAGTACACATCCTGTATGT	TACAGGATGTG	11	ATGGACCCCACT	12	stop	sense	peg158655	0.828298	-0.958167	-0.0649349	0.357398	-1.44843	-0.545517	yes
peg13386	id2015	EXOSC1	1	1	T	A	TAT	TAA	AAAGTACACATCCTGTATGT	TACAGGATGTGTA	13	ATGGACCCCACT	12	stop	sense	peg158656	-1.62226	-1.74934	-1.6858	-2.79847	-1.66636	-2.23241	yes
peg13387	id2015	EXOSC1	1	1	T	A	TAT	TAA	AAAGTACACATCCTGTATGT	TACAGGATGTG	11	GGCATGGACCCCACT	15	stop	sense	peg158657	-0.37867	-0.40672	-0.392695	-1.24344	-0.305168	-0.774302	yes
peg13388	id2015	EXOSC1	1	1	T	A	TAT	TAA	AAAGTACACATCCTGTATGT	TACAGGATGTGTA	13	GGCATGGACCCCACT	15	stop	sense	peg158658	0.339909	-0.288378	0.0257655	0.265583	-0.645553	-0.189985	yes
peg13389	id2016	EXOSC10	6	1	G	T	TAC	TAA	TAATGTTGCTGCGACACCCA	GTGTCGCAGCA	11	AGTAACATGG	10	stop	antisense	peg158659	0.880002	0.594804	0.737403	1.18903	-0.798192	0.19542	yes
peg13390	id2016	EXOSC10	6	1	G	T	TAC	TAA	TAATGTTGCTGCGACACCCA	GTGTCGCAGCAAC	13	AGTAACATGG	10	stop	antisense	peg158660	2.13512	-0.223008	0.956056	-0.95658	-0.0708639	-0.513722	yes
peg13391	id2016	EXOSC10	6	1	G	T	TAC	TAA	TAATGTTGCTGCGACACCCA	GTGTCGCAGCA	11	GCAGTAACATGG	12	stop	antisense	peg158661	0.262758	0.282658	0.272708	0.226202	-0.0857712	0.0702156	yes
peg13392	id2016	EXOSC10	6	1	G	T	TAC	TAA	TAATGTTGCTGCGACACCCA	GTGTCGCAGCAAC	13	GCAGTAACATGG	12	stop	antisense	peg158662	-3.21837	0.0255763	-1.59639	-2.65212	0.36942	-1.14135	yes
peg13393	id2016	EXOSC10	6	1	G	T	TAC	TAA	TAATGTTGCTGCGACACCCA	GTGTCGCAGCA	11	AATGCAGTAACATGG	15	stop	antisense	peg158663	-0.600962	-1.01091	-0.805936	-1.82381	-1.48104	-1.65243	yes
peg13394	id2016	EXOSC10	6	1	G	T	TAC	TAA	TAATGTTGCTGCGACACCCA	GTGTCGCAGCAAC	13	AATGCAGTAACATGG	15	stop	antisense	peg158664	-1.05896	-0.00675792	-0.532859	1.64348	-2.05227	-0.204396	yes
peg13395	id2016	EXOSC10	6	1	G	T	TAC	TAA	TAATGTTGCTGCGACACCCA	GTGTCGCAGCA	11	AGAGTAATGCAGTAACATGG	20	stop	antisense	peg158665	1.36324	0.12583	0.744536	1.14166	-0.786248	0.177704	yes
peg13396	id2016	EXOSC10	6	1	G	T	TAC	TAA	TAATGTTGCTGCGACACCCA	GTGTCGCAGCAAC	13	AGAGTAATGCAGTAACATGG	20	stop	antisense	peg158666	0.380921	-0.825947	-0.222513	-1.65252	-0.92362	-1.28807	yes
peg13397	id2017	EXOSC10	9	1	T	A	AAA	TAA	TAGGACTCATCCGTGAAGAT	TTCACGGATGA	11	CTAACCTATC	10	stop	antisense	peg158667	-0.01924	-0.490762	-0.255001	0.729289	0.311559	0.520424	yes
peg13398	id2017	EXOSC10	9	1	T	A	AAA	TAA	TAGGACTCATCCGTGAAGAT	TTCACGGATGAGT	13	CTAACCTATC	10	stop	antisense	peg158668	-0.0138544	0.67397	0.330058	0.458594	0.449461	0.454027	yes
peg13399	id2017	EXOSC10	9	1	T	A	AAA	TAA	TAGGACTCATCCGTGAAGAT	TTCACGGATGA	11	ATCTAACCTATC	12	stop	antisense	peg158669	-0.281058	-0.0636957	-0.172377	-2.74429	-3.25745	-3.00087	yes
peg13400	id2017	EXOSC10	9	1	T	A	AAA	TAA	TAGGACTCATCCGTGAAGAT	TTCACGGATGAGT	13	ATCTAACCTATC	12	stop	antisense	peg158670	-2.53184	-0.423358	-1.4776	-2.3417	-2.51752	-2.42961	yes
peg13401	id2017	EXOSC10	9	1	T	A	AAA	TAA	TAGGACTCATCCGTGAAGAT	TTCACGGATGA	11	TTCATCTAACCTATC	15	stop	antisense	peg158671	-2.62611	-1.52364	-2.07488	-2.53552	-1.83914	-2.18733	yes
peg13402	id2017	EXOSC10	9	1	T	A	AAA	TAA	TAGGACTCATCCGTGAAGAT	TTCACGGATGAGT	13	TTCATCTAACCTATC	15	stop	antisense	peg158672	0.487345	-1.19839	-0.355523	-1.60239	-1.55074	-1.57657	yes
peg13403	id2017	EXOSC10	9	1	T	A	AAA	TAA	TAGGACTCATCCGTGAAGAT	TTCACGGATGA	11	AGAAATTCATCTAACCTATC	20	stop	antisense	peg158673	-1.58864	-2.3271	-1.95787	-2.4668	-4.43014	-3.44847	yes
peg13404	id2017	EXOSC10	9	1	T	A	AAA	TAA	TAGGACTCATCCGTGAAGAT	TTCACGGATGAGT	13	AGAAATTCATCTAACCTATC	20	stop	antisense	peg158674	0.133305	-1.03233	-0.449515	-1.33326	-3.74289	-2.53807	yes
peg13405	id2018	EXOSC10	6	1	G	T	GAA	TAA	GAGGGATAAAACAGCTCGCA	GAGCTGTTTTA	11	TCTTACCTGC	10	stop	sense	peg158675	-2.46553	-0.357047	-1.41129	-0.380596	0.807479	0.213441	yes
peg13406	id2018	EXOSC10	6	1	G	T	GAA	TAA	GAGGGATAAAACAGCTCGCA	GAGCTGTTTTATC	13	TCTTACCTGC	10	stop	sense	peg158676	-0.215773	0.751341	0.267784	-0.872149	-1.38378	-1.12796	yes
peg13407	id2018	EXOSC10	6	1	G	T	GAA	TAA	GAGGGATAAAACAGCTCGCA	GAGCTGTTTTA	11	CATCTTACCTGC	12	stop	sense	peg158677	-0.588367	1.56106	0.486346	0.0610099	1.07178	0.566396	yes
peg13408	id2018	EXOSC10	6	1	G	T	GAA	TAA	GAGGGATAAAACAGCTCGCA	GAGCTGTTTTATC	13	CATCTTACCTGC	12	stop	sense	peg158678	1.92816	1.81277	1.87046	2.05187	0.601235	1.32655	yes
peg13409	id2018	EXOSC10	6	1	G	T	GAA	TAA	GAGGGATAAAACAGCTCGCA	GAGCTGTTTTA	11	TTTCATCTTACCTGC	15	stop	sense	peg158679	1.35338	-0.665404	0.343989	-0.566546	0.324441	-0.121052	yes
peg13410	id2018	EXOSC10	6	1	G	T	GAA	TAA	GAGGGATAAAACAGCTCGCA	GAGCTGTTTTATC	13	TTTCATCTTACCTGC	15	stop	sense	peg158680	-0.211696	0.127765	-0.0419655	-0.562671	0.156423	-0.203124	yes
peg13411	id2018	EXOSC10	6	1	G	T	GAA	TAA	GAGGGATAAAACAGCTCGCA	GAGCTGTTTTA	11	GTAACTTTCATCTTACCTGC	20	stop	sense	peg158681	0.555753	-0.389743	0.0830047	0.148554	0.114788	0.131671	yes
peg13412	id2018	EXOSC10	6	1	G	T	GAA	TAA	GAGGGATAAAACAGCTCGCA	GAGCTGTTTTATC	13	GTAACTTTCATCTTACCTGC	20	stop	sense	peg158682	0.116189	0.719645	0.417917	-0.345071	0.143666	-0.100703	yes
peg13413	id2019	EXOSC10	6	1	G	T	GAA	TAA	TCGAAGTAAAGTGACTGAGC	CAGTCACTTTA	11	TCTTACAGCT	10	stop	sense	peg158683							no
peg13414	id2019	EXOSC10	6	1	G	T	GAA	TAA	TCGAAGTAAAGTGACTGAGC	CAGTCACTTTACT	13	TCTTACAGCT	10	stop	sense	peg158684	-0.322289	-0.0463295	-0.184309	2.01792	-0.347454	0.835232	yes
peg13415	id2019	EXOSC10	6	1	G	T	GAA	TAA	TCGAAGTAAAGTGACTGAGC	CAGTCACTTTA	11	TGTCTTACAGCT	12	stop	sense	peg158685							no
peg13416	id2019	EXOSC10	6	1	G	T	GAA	TAA	TCGAAGTAAAGTGACTGAGC	CAGTCACTTTACT	13	TGTCTTACAGCT	12	stop	sense	peg158686	2.11383	-0.994922	0.559452	-2.4493	-2.31989	-2.38459	yes
peg13417	id2019	EXOSC10	6	1	G	T	GAA	TAA	TCGAAGTAAAGTGACTGAGC	CAGTCACTTTA	11	ACTTGTCTTACAGCT	15	stop	sense	peg158687							no
peg13418	id2019	EXOSC10	6	1	G	T	GAA	TAA	TCGAAGTAAAGTGACTGAGC	CAGTCACTTTACT	13	ACTTGTCTTACAGCT	15	stop	sense	peg158688	0.452287	0.857854	0.65507	-0.845454	1.28192	0.218234	yes
peg13419	id2019	EXOSC10	6	1	G	T	GAA	TAA	TCGAAGTAAAGTGACTGAGC	CAGTCACTTTA	11	ATCAAACTTGTCTTACAGCT	20	stop	sense	peg158689							no
peg13420	id2019	EXOSC10	6	1	G	T	GAA	TAA	TCGAAGTAAAGTGACTGAGC	CAGTCACTTTACT	13	ATCAAACTTGTCTTACAGCT	20	stop	sense	peg158690	-2.27523	-3.2225	-2.74887	-1.44802	-3.11637	-2.2822	yes
peg13421	id2020	ANKLE2	7	1	A	T	AAA	TAA	AGGACCTCACCGCCAAGCTT	CTTGGCGGTGA	11	CTTACCGAAG	10	stop	sense	peg158691	2.4953	0.771318	1.63331	-1.46209	-1.15422	-1.30815	yes
peg13422	id2020	ANKLE2	7	1	A	T	AAA	TAA	AGGACCTCACCGCCAAGCTT	CTTGGCGGTGAGG	13	CTTACCGAAG	10	stop	sense	peg158692							no
peg13423	id2020	ANKLE2	7	1	A	T	AAA	TAA	AGGACCTCACCGCCAAGCTT	CTTGGCGGTGA	11	AGCTTACCGAAG	12	stop	sense	peg158693	-4.50672	-3.56721	-4.03696	-0.0124552	-6.29348	-3.15297	yes
peg13424	id2020	ANKLE2	7	1	A	T	AAA	TAA	AGGACCTCACCGCCAAGCTT	CTTGGCGGTGAGG	13	AGCTTACCGAAG	12	stop	sense	peg158694							no
peg13425	id2020	ANKLE2	7	1	A	T	AAA	TAA	AGGACCTCACCGCCAAGCTT	CTTGGCGGTGA	11	CACAGCTTACCGAAG	15	stop	sense	peg158695	-0.326136	-0.235327	-0.280732	-0.214035	-2.05183	-1.13293	yes
peg13426	id2020	ANKLE2	7	1	A	T	AAA	TAA	AGGACCTCACCGCCAAGCTT	CTTGGCGGTGAGG	13	CACAGCTTACCGAAG	15	stop	sense	peg158696							no
peg13427	id2020	ANKLE2	7	1	A	T	AAA	TAA	AGGACCTCACCGCCAAGCTT	CTTGGCGGTGA	11	TTCTCCACAGCTTACCGAAG	20	stop	sense	peg158697	-4.60848	-3.82825	-4.21836	-3.82646	-4.72955	-4.27801	yes
peg13428	id2020	ANKLE2	7	1	A	T	AAA	TAA	AGGACCTCACCGCCAAGCTT	CTTGGCGGTGAGG	13	TTCTCCACAGCTTACCGAAG	20	stop	sense	peg158698	-0.765512	-7.37147	-4.06849	-2.65466	0.127599	-1.26353	no
peg13429	id2021	ANKLE2	3	1	C	A	TCA	TAA	CCCCGGTATCTGATAGGCTC	CCTATCAGATA	11	TTGTCTCCTTAG	12	stop	sense	peg158699	-0.773163	-1.45854	-1.11585	-0.0939976	-0.0371075	-0.0655525	no
peg13430	id2021	ANKLE2	3	1	C	A	TCA	TAA	CCCCGGTATCTGATAGGCTC	CCTATCAGATACC	13	TTGTCTCCTTAG	12	stop	sense	peg158700	0.726719	-0.447293	0.139713	0.482099	0.652855	0.567477	yes
peg13431	id2021	ANKLE2	3	1	C	A	TCA	TAA	CCCCGGTATCTGATAGGCTC	CCTATCAGATA	11	GGGTTGTCTCCTTAG	15	stop	sense	peg158701	-1.7807	-0.0944477	-0.937571	-2.03279	-1.75382	-1.8933	yes
peg13432	id2021	ANKLE2	3	1	C	A	TCA	TAA	CCCCGGTATCTGATAGGCTC	CCTATCAGATACC	13	GGGTTGTCTCCTTAG	15	stop	sense	peg158702	-1.75905	-1.89887	-1.82896	-2.16711	-2.23517	-2.20114	yes
peg13433	id2022	EXOSC7	2	1	G	T	GAA	TAA	AAGCTGGAGAAACCAAATGA	TTTGGTTTCTC	11	GTAGCCTTAA	10	stop	sense	peg158703	0.650124	-0.261486	0.194319	0.403802	2.36491	1.38436	yes
peg13434	id2022	EXOSC7	2	1	G	T	GAA	TAA	AAGCTGGAGAAACCAAATGA	TTTGGTTTCTCCA	13	GTAGCCTTAA	10	stop	sense	peg158704	0.143937	0.758308	0.451122	2.38258	1.1452	1.76389	yes
peg13435	id2022	EXOSC7	2	1	G	T	GAA	TAA	AAGCTGGAGAAACCAAATGA	TTTGGTTTCTC	11	AAGTAGCCTTAA	12	stop	sense	peg158705	0.994972	-0.276542	0.359215	1.44246	0.051925	0.747195	yes
peg13436	id2022	EXOSC7	2	1	G	T	GAA	TAA	AAGCTGGAGAAACCAAATGA	TTTGGTTTCTCCA	13	AAGTAGCCTTAA	12	stop	sense	peg158706	0.262758	0.107836	0.185297	-0.955335	1.15143	0.0980453	yes
peg13437	id2022	EXOSC7	2	1	G	T	GAA	TAA	AAGCTGGAGAAACCAAATGA	TTTGGTTTCTC	11	TCCAAGTAGCCTTAA	15	stop	sense	peg158707	-0.649446	0.799285	0.0749194	0.2167	0.243641	0.230171	yes
peg13438	id2022	EXOSC7	2	1	G	T	GAA	TAA	AAGCTGGAGAAACCAAATGA	TTTGGTTTCTCCA	13	TCCAAGTAGCCTTAA	15	stop	sense	peg158708	0.0105994	-0.398949	-0.194175	-0.672132	0.282405	-0.194863	yes
peg13439	id2023	EXOSC7	10	1	C	A	TAC	TAA	AAGCTGGAGAAACCAAATGA	TTTGGTTTCTC	11	AATTAGCCTTCA	12	stop	sense	peg158709	0.288993	-0.725238	-0.218122	0.597913	0.19499	0.396451	yes
peg13440	id2023	EXOSC7	10	1	C	A	TAC	TAA	AAGCTGGAGAAACCAAATGA	TTTGGTTTCTCCA	13	AATTAGCCTTCA	12	stop	sense	peg158710	0.0864798	-1.41746	-0.66549	1.43139	-1.60102	-0.0848154	yes
peg13441	id2023	EXOSC7	10	1	C	A	TAC	TAA	AAGCTGGAGAAACCAAATGA	TTTGGTTTCTC	11	TCCAATTAGCCTTCA	15	stop	sense	peg158711	-1.54722	0.116329	-0.715447	-0.691867	-0.305042	-0.498454	yes
peg13442	id2023	EXOSC7	10	1	C	A	TAC	TAA	AAGCTGGAGAAACCAAATGA	TTTGGTTTCTCCA	13	TCCAATTAGCCTTCA	15	stop	sense	peg158712	-0.701823	-0.813866	-0.757844	-0.766911	-1.0683	-0.917608	yes
peg13443	id2023	EXOSC7	10	1	C	A	TAC	TAA	AAGCTGGAGAAACCAAATGA	TTTGGTTTCTC	11	AGAACTCCAATTAGCCTTCA	20	stop	sense	peg158713	-0.347786	0.88802	0.270117	-0.114588	1.61838	0.751894	yes
peg13444	id2023	EXOSC7	10	1	C	A	TAC	TAA	AAGCTGGAGAAACCAAATGA	TTTGGTTTCTCCA	13	AGAACTCCAATTAGCCTTCA	20	stop	sense	peg158714	0.15741	0.0940522	0.125731	1.16347	0.938373	1.05092	yes
peg13445	id2024	EXOSC7	3	1	T	A	TAT	TAA	AGATCGCTAACACCCTCTAT	GAGGGTGTTAG	11	ATATCCGTTA	10	stop	sense	peg158715	2.38965	0.289292	1.33947	1.69082	-0.270583	0.710118	yes
peg13446	id2024	EXOSC7	3	1	T	A	TAT	TAA	AGATCGCTAACACCCTCTAT	GAGGGTGTTAGCG	13	ATATCCGTTA	10	stop	sense	peg158716	-2.66454	0.956495	-0.85402	-0.903383	0.495176	-0.204104	yes
peg13447	id2024	EXOSC7	3	1	T	A	TAT	TAA	AGATCGCTAACACCCTCTAT	GAGGGTGTTAG	11	AAATATCCGTTA	12	stop	sense	peg158717	0.712221	-1.72169	-0.504735	0.14112	-0.514906	-0.186893	yes
peg13448	id2024	EXOSC7	3	1	T	A	TAT	TAA	AGATCGCTAACACCCTCTAT	GAGGGTGTTAGCG	13	AAATATCCGTTA	12	stop	sense	peg158718	1.68062	2.43833	2.05947	1.22689	0.883597	1.05525	yes
peg13449	id2024	EXOSC7	3	1	T	A	TAT	TAA	AGATCGCTAACACCCTCTAT	GAGGGTGTTAG	11	GTTAAATATCCGTTA	15	stop	sense	peg158719	2.87647	2.8926	2.88454	1.68178	-0.142402	0.769691	yes
peg13450	id2024	EXOSC7	3	1	T	A	TAT	TAA	AGATCGCTAACACCCTCTAT	GAGGGTGTTAGCG	13	GTTAAATATCCGTTA	15	stop	sense	peg158720	-1.48744	0.480596	-0.503424	0.12314	-0.25913	-0.0679951	yes
peg13451	id2025	EXOSC8	1	1	C	A	TAC	TAA	GCCCCTGATAAAGGATACGT	TATCCTTTATC	11	CTTACCAACT	10	stop	sense	peg158721	1.06314	0.00188589	0.532512	0.0014037	0.626228	0.313816	yes
peg13452	id2025	EXOSC8	1	1	C	A	TAC	TAA	GCCCCTGATAAAGGATACGT	TATCCTTTATCAG	13	CTTACCAACT	10	stop	sense	peg158722	-1.19788	-0.335932	-0.766903	-0.888438	1.19091	0.151237	yes
peg13453	id2025	EXOSC8	1	1	C	A	TAC	TAA	GCCCCTGATAAAGGATACGT	TATCCTTTATC	11	AACTTACCAACT	12	stop	sense	peg158723	-2.71618	-2.15576	-2.43597	-3.0928	0.142149	-1.47533	yes
peg13454	id2025	EXOSC8	1	1	C	A	TAC	TAA	GCCCCTGATAAAGGATACGT	TATCCTTTATCAG	13	AACTTACCAACT	12	stop	sense	peg158724	-0.528466	-1.44965	-0.98906	-1.47526	-0.431527	-0.953391	yes
peg13455	id2025	EXOSC8	1	1	C	A	TAC	TAA	GCCCCTGATAAAGGATACGT	TATCCTTTATC	11	TTTAACTTACCAACT	15	stop	sense	peg158725	-0.394228	-2.24421	-1.31922	0.70034	-0.0318187	0.334261	yes
peg13456	id2025	EXOSC8	1	1	C	A	TAC	TAA	GCCCCTGATAAAGGATACGT	TATCCTTTATCAG	13	TTTAACTTACCAACT	15	stop	sense	peg158726	-2.09185	2.22098	0.0645649	-0.149213	0.398605	0.124696	yes
peg13457	id2026	EXOSC9	2	1	A	T	TTA	TAA	GGCATGTGGTGGATACTTAA	AGTATCCACCA	11	TGTACCATAA	10	stop	antisense	peg158727	-3.74251	-3.58017	-3.66134	-3.68344	-4.16197	-3.9227	yes
peg13458	id2026	EXOSC9	2	1	A	T	TTA	TAA	GGCATGTGGTGGATACTTAA	AGTATCCACCACA	13	TGTACCATAA	10	stop	antisense	peg158728	-2.56738	-1.3485	-1.95794	-1.08905	-0.494121	-0.791586	yes
peg13459	id2026	EXOSC9	2	1	A	T	TTA	TAA	GGCATGTGGTGGATACTTAA	AGTATCCACCA	11	CCTGTACCATAA	12	stop	antisense	peg158729	-4.10763	-4.56318	-4.33541	1.96487	-2.51763	-0.276383	yes
peg13460	id2026	EXOSC9	2	1	A	T	TTA	TAA	GGCATGTGGTGGATACTTAA	AGTATCCACCACA	13	CCTGTACCATAA	12	stop	antisense	peg158730	-2.38563	-2.19951	-2.29257	-3.55333	-1.56586	-2.5596	yes
peg13461	id2026	EXOSC9	2	1	A	T	TTA	TAA	GGCATGTGGTGGATACTTAA	AGTATCCACCA	11	GATCCTGTACCATAA	15	stop	antisense	peg158731	-2.83235	-2.40766	-2.62	-3.28477	-2.38892	-2.83684	yes
peg13462	id2026	EXOSC9	2	1	A	T	TTA	TAA	GGCATGTGGTGGATACTTAA	AGTATCCACCACA	13	GATCCTGTACCATAA	15	stop	antisense	peg158732	-5.21701	-5.28178	-5.2494	-4.75212	-4.57545	-4.66379	yes
peg13463	id2027	EXOSC9	2	1	G	T	GAA	TAA	AAACTCAATCGGGCAACAGA	GTTGCCCGATT	11	AATACCTTAT	10	stop	sense	peg158733	0.110726	-2.20518	-1.04723	0.00703221	-2.38892	-1.19094	yes
peg13464	id2027	EXOSC9	2	1	G	T	GAA	TAA	AAACTCAATCGGGCAACAGA	GTTGCCCGATTGA	13	AATACCTTAT	10	stop	sense	peg158734	0.827562	-0.196325	0.315618	0.387365	-1.51875	-0.565695	yes
peg13465	id2027	EXOSC9	2	1	G	T	GAA	TAA	AAACTCAATCGGGCAACAGA	GTTGCCCGATT	11	AGAATACCTTAT	12	stop	sense	peg158735	-0.0342933	0.130281	0.047994	0.982453	-0.816209	0.0831221	yes
peg13466	id2027	EXOSC9	2	1	G	T	GAA	TAA	AAACTCAATCGGGCAACAGA	GTTGCCCGATTGA	13	AGAATACCTTAT	12	stop	sense	peg158736	-0.367667	-2.38456	-1.37612	-2.42535	2.21238	-0.106484	yes
peg13467	id2027	EXOSC9	2	1	G	T	GAA	TAA	AAACTCAATCGGGCAACAGA	GTTGCCCGATT	11	AAAAGAATACCTTAT	15	stop	sense	peg158737	-0.681496	-1.64227	-1.16188	-0.552598	-1.59869	-1.07565	yes
peg13468	id2027	EXOSC9	2	1	G	T	GAA	TAA	AAACTCAATCGGGCAACAGA	GTTGCCCGATTGA	13	AAAAGAATACCTTAT	15	stop	sense	peg158738	-0.0197965	0.00118395	-0.00930628	2.13852	0.721657	1.43009	yes
peg13469	id2028	EXOSC9	6	1	G	T	GAA	TAA	AGATTACGGATGCTGCATTG	TGCAGCATCCG	11	AGTTACACAA	10	stop	sense	peg158739	-6.1065	-7.49646	-6.80148	-2.71642	-7.25173	-4.98407	yes
peg13470	id2028	EXOSC9	6	1	G	T	GAA	TAA	AGATTACGGATGCTGCATTG	TGCAGCATCCGTA	13	AGTTACACAA	10	stop	sense	peg158740	-5.38942	-4.52967	-4.95954	-1.89343	-4.33848	-3.11595	yes
peg13471	id2028	EXOSC9	6	1	G	T	GAA	TAA	AGATTACGGATGCTGCATTG	TGCAGCATCCG	11	CAAGTTACACAA	12	stop	sense	peg158741	-4.88547	-3.89611	-4.39079	-4.05304	-1.08492	-2.56898	yes
peg13472	id2028	EXOSC9	6	1	G	T	GAA	TAA	AGATTACGGATGCTGCATTG	TGCAGCATCCGTA	13	CAAGTTACACAA	12	stop	sense	peg158742	-1.94078	-4.26929	-3.10503	-2.80574	-2.9871	-2.89642	yes
peg13473	id2028	EXOSC9	6	1	G	T	GAA	TAA	AGATTACGGATGCTGCATTG	TGCAGCATCCG	11	TTCCAAGTTACACAA	15	stop	sense	peg158743	-4.99634	-6.26935	-5.63285	-3.95187	-3.19448	-3.57317	yes
peg13474	id2028	EXOSC9	6	1	G	T	GAA	TAA	AGATTACGGATGCTGCATTG	TGCAGCATCCGTA	13	TTCCAAGTTACACAA	15	stop	sense	peg158744	-3.78997	-6.71156	-5.25076	-4.19596	-6.93457	-5.56526	yes
peg13475	id2029	FAM210A	8	1	A	T	TAT	TAA	AGATGTTCCTCCCAAAGTCA	CTTTGGGAGGA	11	TAAACCGTGA	10	stop	antisense	peg158745	-0.25247	-0.664962	-0.458716	0.494433	0.144121	0.319277	yes
peg13476	id2029	FAM210A	8	1	A	T	TAT	TAA	AGATGTTCCTCCCAAAGTCA	CTTTGGGAGGAAC	13	TAAACCGTGA	10	stop	antisense	peg158746	0.521683	1.97123	1.24645	-1.79532	1.12384	-0.335736	yes
peg13477	id2029	FAM210A	8	1	A	T	TAT	TAA	AGATGTTCCTCCCAAAGTCA	CTTTGGGAGGA	11	GGTAAACCGTGA	12	stop	antisense	peg158747	-0.819405	-0.452551	-0.635978	-1.33976	1.92306	0.291651	yes
peg13478	id2029	FAM210A	8	1	A	T	TAT	TAA	AGATGTTCCTCCCAAAGTCA	CTTTGGGAGGAAC	13	GGTAAACCGTGA	12	stop	antisense	peg158748	-0.102303	-3.89046	-1.99638	-2.47016	-1.63545	-2.0528	yes
peg13479	id2029	FAM210A	8	1	A	T	TAT	TAA	AGATGTTCCTCCCAAAGTCA	CTTTGGGAGGA	11	CTCGGTAAACCGTGA	15	stop	antisense	peg158749	-0.38668	-0.85325	-0.619965	0.00655559	0.567147	0.286852	yes
peg13480	id2029	FAM210A	8	1	A	T	TAT	TAA	AGATGTTCCTCCCAAAGTCA	CTTTGGGAGGAAC	13	CTCGGTAAACCGTGA	15	stop	antisense	peg158750	-0.67164	1.57824	0.453302	-1.44907	0.412624	-0.518223	yes
peg13481	id2029	FAM210A	8	1	A	T	TAT	TAA	AGATGTTCCTCCCAAAGTCA	CTTTGGGAGGA	11	ACCTGCTCGGTAAACCGTGA	20	stop	antisense	peg158751	0.209368	0.593675	0.401522	0.310055	-0.128306	0.0908746	yes
peg13482	id2029	FAM210A	8	1	A	T	TAT	TAA	AGATGTTCCTCCCAAAGTCA	CTTTGGGAGGAAC	13	ACCTGCTCGGTAAACCGTGA	20	stop	antisense	peg158752	-0.548581	-0.699791	-0.624186	0.665617	-2.37465	-0.854516	no
peg13483	id2030	FAM210A	8	1	A	T	TTA	TAA	AGGATGCTTACCACACTGTC	AGTGTGGTAAG	11	GTAACCTGAC	10	stop	antisense	peg158753	0.384702	-1.12386	-0.369577	-1.45317	-0.905413	-1.17929	yes
peg13484	id2030	FAM210A	8	1	A	T	TTA	TAA	AGGATGCTTACCACACTGTC	AGTGTGGTAAGCA	13	GTAACCTGAC	10	stop	antisense	peg158754	0.0408435	0.220997	0.13092	0.658529	0.155697	0.407113	yes
peg13485	id2030	FAM210A	8	1	A	T	TTA	TAA	AGGATGCTTACCACACTGTC	AGTGTGGTAAG	11	GGGTAACCTGAC	12	stop	antisense	peg158755	-1.91361	-0.99385	-1.45373	-1.91833	-0.792934	-1.35563	yes
peg13486	id2030	FAM210A	8	1	A	T	TTA	TAA	AGGATGCTTACCACACTGTC	AGTGTGGTAAGCA	13	GGGTAACCTGAC	12	stop	antisense	peg158756	0.218576	-1.72697	-0.754198	-0.562875	-1.62569	-1.09428	yes
peg13487	id2030	FAM210A	8	1	A	T	TTA	TAA	AGGATGCTTACCACACTGTC	AGTGTGGTAAG	11	ATTGGGTAACCTGAC	15	stop	antisense	peg158757	-3.20859	-4.50019	-3.85439	-6.09227	-0.759001	-3.42564	yes
peg13488	id2030	FAM210A	8	1	A	T	TTA	TAA	AGGATGCTTACCACACTGTC	AGTGTGGTAAGCA	13	ATTGGGTAACCTGAC	15	stop	antisense	peg158758	-1.58993	-6.53735	-4.06364	-4.36547	-5.5627	-4.96408	yes
peg13489	id2030	FAM210A	8	1	A	T	TTA	TAA	AGGATGCTTACCACACTGTC	AGTGTGGTAAG	11	AACTCATTGGGTAACCTGAC	20	stop	antisense	peg158759	-2.38453	-1.68656	-2.03555	-6.13771	-5.90133	-6.01952	yes
peg13490	id2030	FAM210A	8	1	A	T	TTA	TAA	AGGATGCTTACCACACTGTC	AGTGTGGTAAGCA	13	AACTCATTGGGTAACCTGAC	20	stop	antisense	peg158760	-1.9809	-3.57426	-2.77758	-3.68499	-5.04164	-4.36332	yes
peg13491	id2031	ANKLE2	1	1	T	A	TTA	TAA	GCGGATCAGAGAGTATTTAA	AATACTCTCTG	11	TTACCCTTTT	10	stop	sense	peg158761	0.529388	-0.0557818	0.236803	0.123082	-1.63321	-0.755064	yes
peg13492	id2031	ANKLE2	1	1	T	A	TTA	TAA	GCGGATCAGAGAGTATTTAA	AATACTCTCTGAT	13	TTACCCTTTT	10	stop	sense	peg158762	-0.432833	-0.056104	-0.244469	0.132179	-0.0456196	0.0432795	yes
peg13493	id2031	ANKLE2	1	1	T	A	TTA	TAA	GCGGATCAGAGAGTATTTAA	AATACTCTCTG	11	TCTTACCCTTTT	12	stop	sense	peg158763	-1.3112	-0.786795	-1.049	-0.93963	-0.545909	-0.742769	yes
peg13494	id2031	ANKLE2	1	1	T	A	TTA	TAA	GCGGATCAGAGAGTATTTAA	AATACTCTCTGAT	13	TCTTACCCTTTT	12	stop	sense	peg158764	-2.47236	-0.972251	-1.72231	-0.636198	-1.20842	-0.922307	yes
peg13495	id2031	ANKLE2	1	1	T	A	TTA	TAA	GCGGATCAGAGAGTATTTAA	AATACTCTCTG	11	CCATCTTACCCTTTT	15	stop	sense	peg158765	-1.26095	-0.875318	-1.06813	-0.0995803	0.671578	0.285999	yes
peg13496	id2031	ANKLE2	1	1	T	A	TTA	TAA	GCGGATCAGAGAGTATTTAA	AATACTCTCTGAT	13	CCATCTTACCCTTTT	15	stop	sense	peg158766	0.874564	-0.664567	0.104998	0.0862632	-1.02543	-0.469582	yes
peg13497	id2032	FAM210A	6	1	G	T	GAA	TAA	GGAGTATCTGCAGGACAGGA	TGTCCTGCAGA	11	TCTTACATCC	10	stop	sense	peg158767	-0.197292	0.895291	0.348999	0.088683	1.0275	0.558094	yes
peg13498	id2032	FAM210A	6	1	G	T	GAA	TAA	GGAGTATCTGCAGGACAGGA	TGTCCTGCAGATA	13	TCTTACATCC	10	stop	sense	peg158768	2.43729	2.45426	2.44578	0.33566	0.0402671	0.187964	yes
peg13499	id2032	FAM210A	6	1	G	T	GAA	TAA	GGAGTATCTGCAGGACAGGA	TGTCCTGCAGA	11	TCTCTTACATCC	12	stop	sense	peg158769	-1.03764	-1.2011	-1.11937	0.366798	-1.13644	-0.384823	yes
peg13500	id2032	FAM210A	6	1	G	T	GAA	TAA	GGAGTATCTGCAGGACAGGA	TGTCCTGCAGATA	13	TCTCTTACATCC	12	stop	sense	peg158770	1.32595	1.00269	1.16432	0.918129	1.88287	1.4005	yes
peg13501	id2032	FAM210A	6	1	G	T	GAA	TAA	GGAGTATCTGCAGGACAGGA	TGTCCTGCAGA	11	TTGTCTCTTACATCC	15	stop	sense	peg158771	-0.105187	-0.427351	-0.266269	1.00571	-2.42485	-0.709566	yes
peg13502	id2032	FAM210A	6	1	G	T	GAA	TAA	GGAGTATCTGCAGGACAGGA	TGTCCTGCAGATA	13	TTGTCTCTTACATCC	15	stop	sense	peg158772	-2.87074	-0.962487	-1.91662	-2.625	-3.68397	-3.15449	yes
peg13503	id2032	FAM210A	6	1	G	T	GAA	TAA	GGAGTATCTGCAGGACAGGA	TGTCCTGCAGA	11	CTCCTTTGTCTCTTACATCC	20	stop	sense	peg158773	-0.535164	-0.2859	-0.410532	1.57964	-0.798207	0.390719	yes
peg13504	id2032	FAM210A	6	1	G	T	GAA	TAA	GGAGTATCTGCAGGACAGGA	TGTCCTGCAGATA	13	CTCCTTTGTCTCTTACATCC	20	stop	sense	peg158774	0.876067	-0.0671255	0.404471	0.682638	-1.15251	-0.234934	yes
peg13505	id2033	FAM210A	10	1	C	A	TAC	TAA	GTGAAGTATCTGCGCAGTCA	CTGCGCAGATA	11	ATTTAGCCATGA	12	stop	sense	peg158775	1.47236	-0.174712	0.648823	-0.341202	0.456636	0.0577173	yes
peg13506	id2033	FAM210A	10	1	C	A	TAC	TAA	GTGAAGTATCTGCGCAGTCA	CTGCGCAGATACT	13	ATTTAGCCATGA	12	stop	sense	peg158776	-0.16076	-1.33039	-0.745575	0.0975021	-1.07435	-0.488423	yes
peg13507	id2033	FAM210A	10	1	C	A	TAC	TAA	GTGAAGTATCTGCGCAGTCA	CTGCGCAGATA	11	GACATTTAGCCATGA	15	stop	sense	peg158777	0.41872	-0.480822	-0.031051	3.91021	-0.753355	1.57843	yes
peg13508	id2033	FAM210A	10	1	C	A	TAC	TAA	GTGAAGTATCTGCGCAGTCA	CTGCGCAGATACT	13	GACATTTAGCCATGA	15	stop	sense	peg158778	1.04836	-0.0609535	0.493704	2.15262	0.666129	1.40937	yes
peg13509	id2033	FAM210A	10	1	C	A	TAC	TAA	GTGAAGTATCTGCGCAGTCA	CTGCGCAGATA	11	GCGTGGACATTTAGCCATGA	20	stop	sense	peg158779	0.210015	0.504605	0.35731	-1.62243	-0.969403	-1.29592	yes
peg13510	id2033	FAM210A	10	1	C	A	TAC	TAA	GTGAAGTATCTGCGCAGTCA	CTGCGCAGATACT	13	GCGTGGACATTTAGCCATGA	20	stop	sense	peg158780	-0.444224	0.38005	-0.032087	-1.85468	2.10417	0.124742	yes
peg13511	id2034	FAM210A	9	1	T	A	TAT	TAA	TTAAGATTGCAACACCTGCT	AGGTGTTGCAA	11	TTTACCGAGC	10	stop	sense	peg158781	1.11045	-0.815275	0.147587	1.53883	0.390012	0.96442	yes
peg13512	id2034	FAM210A	9	1	T	A	TAT	TAA	TTAAGATTGCAACACCTGCT	AGGTGTTGCAATC	13	TTTACCGAGC	10	stop	sense	peg158782	-0.949776	-1.45483	-1.20231	0.0157318	-0.77256	-0.378414	yes
peg13513	id2034	FAM210A	9	1	T	A	TAT	TAA	TTAAGATTGCAACACCTGCT	AGGTGTTGCAA	11	GGTTTACCGAGC	12	stop	sense	peg158783	1.71886	-0.496674	0.611093	0.790685	-1.84289	-0.526104	yes
peg13514	id2034	FAM210A	9	1	T	A	TAT	TAA	TTAAGATTGCAACACCTGCT	AGGTGTTGCAATC	13	GGTTTACCGAGC	12	stop	sense	peg158784	-1.10212	-1.48918	-1.29565	-0.832233	-2.79536	-1.8138	yes
peg13515	id2034	FAM210A	9	1	T	A	TAT	TAA	TTAAGATTGCAACACCTGCT	AGGTGTTGCAA	11	CACGGTTTACCGAGC	15	stop	sense	peg158785	-0.462619	0.495546	0.0164635	0.73921	0.292976	0.516093	yes
peg13516	id2034	FAM210A	9	1	T	A	TAT	TAA	TTAAGATTGCAACACCTGCT	AGGTGTTGCAATC	13	CACGGTTTACCGAGC	15	stop	sense	peg158786	-0.708896	-0.496885	-0.602891	-0.198299	-0.530513	-0.364406	yes
peg13517	id2034	FAM210A	9	1	T	A	TAT	TAA	TTAAGATTGCAACACCTGCT	AGGTGTTGCAA	11	AAAGTCACGGTTTACCGAGC	20	stop	sense	peg158787	-0.834032	0.0163382	-0.408847	-2.12004	-0.548889	-1.33446	yes
peg13518	id2034	FAM210A	9	1	T	A	TAT	TAA	TTAAGATTGCAACACCTGCT	AGGTGTTGCAATC	13	AAAGTCACGGTTTACCGAGC	20	stop	sense	peg158788	-0.855865	-1.44047	-1.14817	-2.41847	-1.79615	-2.10731	yes
peg13519	id2035	ANKLE2	2	1	T	A	TAT	TAA	GGAGCCGCCCCTGTACTATG	AGTACAGGGGC	11	CACACCCCTT	10	stop	sense	peg158789	0.575092	-0.466296	0.0543981	0.714384	-0.54669	0.083847	yes
peg13520	id2035	ANKLE2	2	1	T	A	TAT	TAA	GGAGCCGCCCCTGTACTATG	AGTACAGGGGCGG	13	CACACCCCTT	10	stop	sense	peg158790	-0.990746	-0.421278	-0.706012	-1.07689	0.25278	-0.412055	yes
peg13521	id2035	ANKLE2	2	1	T	A	TAT	TAA	GGAGCCGCCCCTGTACTATG	AGTACAGGGGC	11	GACACACCCCTT	12	stop	sense	peg158791	-0.0624978	-0.671904	-0.367201	0.504063	0.424596	0.46433	yes
peg13522	id2035	ANKLE2	2	1	T	A	TAT	TAA	GGAGCCGCCCCTGTACTATG	AGTACAGGGGCGG	13	GACACACCCCTT	12	stop	sense	peg158792	-0.918265	0.462216	-0.228025	0.909159	0.703389	0.806274	yes
peg13523	id2035	ANKLE2	2	1	T	A	TAT	TAA	GGAGCCGCCCCTGTACTATG	AGTACAGGGGC	11	CTGGACACACCCCTT	15	stop	sense	peg158793	-1.08368	-0.786275	-0.934979	0.74389	-0.0573455	0.343272	yes
peg13524	id2035	ANKLE2	2	1	T	A	TAT	TAA	GGAGCCGCCCCTGTACTATG	AGTACAGGGGCGG	13	CTGGACACACCCCTT	15	stop	sense	peg158794	1.83116	3.13879	2.48497	1.80887	1.28475	1.54681	yes
peg13525	id2036	FARSA	2	1	G	T	TAC	TAA	ACCGTGGGCCAAGAAGTTGT	ACTTCTTGGCC	11	AAGCCCTAAA	10	stop	antisense	peg158795	0.752822	0.1715	0.462161	1.59821	-0.611138	0.493536	yes
peg13526	id2036	FARSA	2	1	G	T	TAC	TAA	ACCGTGGGCCAAGAAGTTGT	ACTTCTTGGCCCA	13	AAGCCCTAAA	10	stop	antisense	peg158796	1.07707	0.565549	0.821312	-0.173882	0.0485215	-0.0626802	yes
peg13527	id2036	FARSA	2	1	G	T	TAC	TAA	ACCGTGGGCCAAGAAGTTGT	ACTTCTTGGCC	11	TCAAGCCCTAAA	12	stop	antisense	peg158797	2.27667	1.89751	2.08709	0.518188	0.811736	0.664962	yes
peg13528	id2036	FARSA	2	1	G	T	TAC	TAA	ACCGTGGGCCAAGAAGTTGT	ACTTCTTGGCCCA	13	TCAAGCCCTAAA	12	stop	antisense	peg158798	-0.381685	0.343902	-0.0188917	-2.85322	-1.44559	-2.14941	yes
peg13529	id2036	FARSA	2	1	G	T	TAC	TAA	ACCGTGGGCCAAGAAGTTGT	ACTTCTTGGCC	11	CCTTCAAGCCCTAAA	15	stop	antisense	peg158799	0.753222	-1.35799	-0.302381	0.672257	-0.229538	0.221359	yes
peg13530	id2036	FARSA	2	1	G	T	TAC	TAA	ACCGTGGGCCAAGAAGTTGT	ACTTCTTGGCCCA	13	CCTTCAAGCCCTAAA	15	stop	antisense	peg158800	1.5308	-0.361324	0.584739	2.24819	0.0161038	1.13215	yes
peg13531	id2037	FARSA	11	1	T	A	AAA	TAA	ATGTGGTGTGGGTTCGCAGT	GCGAACCCACA	11	GTAAAACCTACT	12	stop	antisense	peg158801	0.593694	-3.26886	-1.33758	-2.19111	-1.95848	-2.0748	yes
peg13532	id2037	FARSA	11	1	T	A	AAA	TAA	ATGTGGTGTGGGTTCGCAGT	GCGAACCCACACC	13	GTAAAACCTACT	12	stop	antisense	peg158802	-1.40152	1.89751	0.247994	-2.3442	-1.04488	-1.69454	yes
peg13533	id2037	FARSA	11	1	T	A	AAA	TAA	ATGTGGTGTGGGTTCGCAGT	GCGAACCCACA	11	CCGGTAAAACCTACT	15	stop	antisense	peg158803	-0.594019	-0.711377	-0.652698	-2.89786	1.11492	-0.891469	yes
peg13534	id2037	FARSA	11	1	T	A	AAA	TAA	ATGTGGTGTGGGTTCGCAGT	GCGAACCCACACC	13	CCGGTAAAACCTACT	15	stop	antisense	peg158804	0.882723	-0.492175	0.195274	-1.63807	-0.50681	-1.07244	yes
peg13535	id2037	FARSA	11	1	T	A	AAA	TAA	ATGTGGTGTGGGTTCGCAGT	GCGAACCCACA	11	GAGGCCCGGTAAAACCTACT	20	stop	antisense	peg158805	-2.48286	-4.28837	-3.38561	-3.49951	-3.24381	-3.37166	yes
peg13536	id2037	FARSA	11	1	T	A	AAA	TAA	ATGTGGTGTGGGTTCGCAGT	GCGAACCCACACC	13	GAGGCCCGGTAAAACCTACT	20	stop	antisense	peg158806	-1.3706	-1.51544	-1.44302	-2.25061	-3.83616	-3.04339	yes
peg13537	id2038	FARSA	2	1	A	T	AAA	TAA	AAGACCTACTGGGTGAGCAA	CTCACCCAGTA	11	ACTGCCTTAG	10	stop	sense	peg158807	1.1084	-1.4618	-0.176699	-1.18054	-2.10674	-1.64364	yes
peg13538	id2038	FARSA	2	1	A	T	AAA	TAA	AAGACCTACTGGGTGAGCAA	CTCACCCAGTAGG	13	ACTGCCTTAG	10	stop	sense	peg158808	0.621008	0.566029	0.593519	-0.321869	-2.17925	-1.25056	yes
peg13539	id2038	FARSA	2	1	A	T	AAA	TAA	AAGACCTACTGGGTGAGCAA	CTCACCCAGTA	11	GCACTGCCTTAG	12	stop	sense	peg158809	0.219981	0.469196	0.344588	-3.10811	-1.40557	-2.25684	yes
peg13540	id2038	FARSA	2	1	A	T	AAA	TAA	AAGACCTACTGGGTGAGCAA	CTCACCCAGTAGG	13	GCACTGCCTTAG	12	stop	sense	peg158810	1.24915	0.220241	0.734696	0.320598	-1.1243	-0.40185	yes
peg13541	id2038	FARSA	2	1	A	T	AAA	TAA	AAGACCTACTGGGTGAGCAA	CTCACCCAGTA	11	AAGGCACTGCCTTAG	15	stop	sense	peg158811	-2.83297	-1.84147	-2.33722	-2.01273	-0.457136	-1.23493	yes
peg13542	id2038	FARSA	2	1	A	T	AAA	TAA	AAGACCTACTGGGTGAGCAA	CTCACCCAGTAGG	13	AAGGCACTGCCTTAG	15	stop	sense	peg158812	0.533367	-1.22786	-0.347246	-0.271045	-1.67076	-0.9709	yes
peg13543	id2039	ANKLE2	2	1	C	A	TAC	TAA	GTATCCCTGGGTTGAATACT	ATTCAACCCAG	11	AATTCCCATT	10	stop	sense	peg158813	-0.28231	-0.677152	-0.479731	-0.712294	-0.343477	-0.527885	yes
peg13544	id2039	ANKLE2	2	1	C	A	TAC	TAA	GTATCCCTGGGTTGAATACT	ATTCAACCCAGGG	13	AATTCCCATT	10	stop	sense	peg158814	1.46557	0.542635	1.0041	-0.398953	0.729533	0.16529	yes
peg13545	id2039	ANKLE2	2	1	C	A	TAC	TAA	GTATCCCTGGGTTGAATACT	ATTCAACCCAG	11	GAAATTCCCATT	12	stop	sense	peg158815	-0.479894	0.671166	0.0956359	0.347709	1.14186	0.744783	yes
peg13546	id2039	ANKLE2	2	1	C	A	TAC	TAA	GTATCCCTGGGTTGAATACT	ATTCAACCCAGGG	13	GAAATTCCCATT	12	stop	sense	peg158816	0.854186	1.15044	1.00231	-0.473404	1.58641	0.556504	yes
peg13547	id2039	ANKLE2	2	1	C	A	TAC	TAA	GTATCCCTGGGTTGAATACT	ATTCAACCCAG	11	CCAGAAATTCCCATT	15	stop	sense	peg158817	-0.63778	0.775477	0.0688484	-0.275922	0.730764	0.227421	yes
peg13548	id2039	ANKLE2	2	1	C	A	TAC	TAA	GTATCCCTGGGTTGAATACT	ATTCAACCCAGGG	13	CCAGAAATTCCCATT	15	stop	sense	peg158818	0.417774	-0.611218	-0.0967219	-0.565396	-2.22145	-1.39342	yes
peg13549	id2040	FARSA	10	1	C	A	TAC	TAA	AAGCGGACCCACTCTCAGGG	TGAGAGTGGGT	11	CCTTAGCCGCCC	12	stop	sense	peg158819	-0.121594	1.27424	0.576323	-0.373778	1.04794	0.33708	yes
peg13550	id2040	FARSA	10	1	C	A	TAC	TAA	AAGCGGACCCACTCTCAGGG	TGAGAGTGGGTCC	13	CCTTAGCCGCCC	12	stop	sense	peg158820	1.37884	-0.165016	0.606909	-1.06157	-1.41622	-1.2389	yes
peg13551	id2040	FARSA	10	1	C	A	TAC	TAA	AAGCGGACCCACTCTCAGGG	TGAGAGTGGGT	11	GAGCCTTAGCCGCCC	15	stop	sense	peg158821							no
peg13552	id2040	FARSA	10	1	C	A	TAC	TAA	AAGCGGACCCACTCTCAGGG	TGAGAGTGGGTCC	13	GAGCCTTAGCCGCCC	15	stop	sense	peg158822	0.173964	0.577101	0.375533	-4.45063	-1.30637	-2.8785	yes
peg13553	id2040	FARSA	10	1	C	A	TAC	TAA	AAGCGGACCCACTCTCAGGG	TGAGAGTGGGT	11	CCTGTGAGCCTTAGCCGCCC	20	stop	sense	peg158823	-0.227982	-0.513118	-0.37055	-2.11617	-0.689823	-1.403	yes
peg13554	id2040	FARSA	10	1	C	A	TAC	TAA	AAGCGGACCCACTCTCAGGG	TGAGAGTGGGTCC	13	CCTGTGAGCCTTAGCCGCCC	20	stop	sense	peg158824	-1.58432	-0.648488	-1.11641	-0.753628	-2.84168	-1.79765	yes
peg13555	id2041	FARSB	10	1	T	A	AAA	TAA	ATCATAGATAACTGGATACA	ATCCAGTTATC	11	ACTAACCCCTGT	12	stop	antisense	peg158825	-0.543777	-1.22424	-0.884011	0.693494	-0.345706	0.173894	yes
peg13556	id2041	FARSB	10	1	T	A	AAA	TAA	ATCATAGATAACTGGATACA	ATCCAGTTATCTA	13	ACTAACCCCTGT	12	stop	antisense	peg158826	-0.774134	-0.403171	-0.588652	0.0227624	0.157347	0.0900546	yes
peg13557	id2041	FARSB	10	1	T	A	AAA	TAA	ATCATAGATAACTGGATACA	ATCCAGTTATC	11	AAAACTAACCCCTGT	15	stop	antisense	peg158827	-2.80357	-1.18528	-1.99443	-5.77194	-0.968028	-3.36999	yes
peg13558	id2041	FARSB	10	1	T	A	AAA	TAA	ATCATAGATAACTGGATACA	ATCCAGTTATCTA	13	AAAACTAACCCCTGT	15	stop	antisense	peg158828	-3.64886	-1.57926	-2.61406	-1.46014	-1.9739	-1.71702	yes
peg13559	id2041	FARSB	10	1	T	A	AAA	TAA	ATCATAGATAACTGGATACA	ATCCAGTTATC	11	CATTGAAAACTAACCCCTGT	20	stop	antisense	peg158829	-3.22012	-0.737306	-1.97871	-3.66526	2.58754	-0.538863	yes
peg13560	id2041	FARSB	10	1	T	A	AAA	TAA	ATCATAGATAACTGGATACA	ATCCAGTTATCTA	13	CATTGAAAACTAACCCCTGT	20	stop	antisense	peg158830	-1.0949	-0.429305	-0.762104	0.494741	-0.867404	-0.186332	yes
peg13561	id2042	ANKLE2	6	1	G	T	GAA	TAA	GTATCCCTGGGTTGAATACT	ATTCAACCCAG	11	AATTACCAGT	10	stop	sense	peg158831	2.05469	0.72165	1.38817	-0.0460963	-1.04151	-0.543805	yes
peg13562	id2042	ANKLE2	6	1	G	T	GAA	TAA	GTATCCCTGGGTTGAATACT	ATTCAACCCAGGG	13	AATTACCAGT	10	stop	sense	peg158832	0.526094	-1.34909	-0.411499	1.18123	-0.221297	0.479965	yes
peg13563	id2042	ANKLE2	6	1	G	T	GAA	TAA	GTATCCCTGGGTTGAATACT	ATTCAACCCAG	11	GAAATTACCAGT	12	stop	sense	peg158833	1.18882	-2.93965	-0.875413	-1.99855	-2.6974	-2.34798	yes
peg13564	id2042	ANKLE2	6	1	G	T	GAA	TAA	GTATCCCTGGGTTGAATACT	ATTCAACCCAGGG	13	GAAATTACCAGT	12	stop	sense	peg158834	-0.417585	-0.233682	-0.325634	-1.16193	-0.824934	-0.993433	yes
peg13565	id2042	ANKLE2	6	1	G	T	GAA	TAA	GTATCCCTGGGTTGAATACT	ATTCAACCCAG	11	CCAGAAATTACCAGT	15	stop	sense	peg158835	1.60993	-2.42478	-0.407429	2.07565	-3.13521	-0.529779	yes
peg13566	id2042	ANKLE2	6	1	G	T	GAA	TAA	GTATCCCTGGGTTGAATACT	ATTCAACCCAGGG	13	CCAGAAATTACCAGT	15	stop	sense	peg158836	-1.25488	0.10701	-0.573933	2.50717	0.0194203	1.26329	yes
peg13567	id2042	ANKLE2	6	1	G	T	GAA	TAA	GTATCCCTGGGTTGAATACT	ATTCAACCCAG	11	ACAGCCCAGAAATTACCAGT	20	stop	sense	peg158837	1.55372	0.525756	1.03974	-1.59821	-1.40788	-1.50305	yes
peg13568	id2042	ANKLE2	6	1	G	T	GAA	TAA	GTATCCCTGGGTTGAATACT	ATTCAACCCAGGG	13	ACAGCCCAGAAATTACCAGT	20	stop	sense	peg158838	0.729725	1.08637	0.908048	0.390979	0.864736	0.627857	yes
peg13569	id2043	FARSB	11	1	T	A	AAA	TAA	TATCATAGATAACTGGATAC	TCCAGTTATCT	11	CTAACCCCTGTA	12	stop	antisense	peg158839	-0.0215448	1.11214	0.545298	-0.136407	1.90652	0.885056	yes
peg13570	id2043	FARSB	11	1	T	A	AAA	TAA	TATCATAGATAACTGGATAC	TCCAGTTATCTAT	13	CTAACCCCTGTA	12	stop	antisense	peg158840	1.17496	0.413892	0.794427	-1.48541	1.09859	-0.193413	yes
peg13571	id2043	FARSB	11	1	T	A	AAA	TAA	TATCATAGATAACTGGATAC	TCCAGTTATCT	11	AAACTAACCCCTGTA	15	stop	antisense	peg158841	-2.99979	-3.19968	-3.09973	-2.82793	-1.87143	-2.34968	yes
peg13572	id2043	FARSB	11	1	T	A	AAA	TAA	TATCATAGATAACTGGATAC	TCCAGTTATCTAT	13	AAACTAACCCCTGTA	15	stop	antisense	peg158842	-2.87377	-2.50639	-2.69008	-1.23781	-2.39479	-1.8163	yes
peg13573	id2043	FARSB	11	1	T	A	AAA	TAA	TATCATAGATAACTGGATAC	TCCAGTTATCT	11	ATTGAAAACTAACCCCTGTA	20	stop	antisense	peg158843	-4.34669	-4.15161	-4.24915	-2.61046	-1.53201	-2.07123	yes
peg13574	id2043	FARSB	11	1	T	A	AAA	TAA	TATCATAGATAACTGGATAC	TCCAGTTATCTAT	13	ATTGAAAACTAACCCCTGTA	20	stop	antisense	peg158844	-3.44919	-3.46052	-3.45485	-5.04599	-3.46131	-4.25365	yes
peg13575	id2044	FARSB	2	1	C	A	TAC	TAA	TGAACTGATGAACATATACA	ATATGTTCATC	11	TTTACCTTTT	10	stop	sense	peg158845	-0.842267	0.555048	-0.143609	-1.58109	0.58912	-0.495983	yes
peg13576	id2044	FARSB	2	1	C	A	TAC	TAA	TGAACTGATGAACATATACA	ATATGTTCATCAG	13	TTTACCTTTT	10	stop	sense	peg158846	-0.314802	0.231535	-0.0416334	-0.309217	-1.52206	-0.915636	yes
peg13577	id2044	FARSB	2	1	C	A	TAC	TAA	TGAACTGATGAACATATACA	ATATGTTCATC	11	TATTTACCTTTT	12	stop	sense	peg158847	0.224038	0.00785407	0.115946	0.46329	1.88608	1.17468	yes
peg13578	id2044	FARSB	2	1	C	A	TAC	TAA	TGAACTGATGAACATATACA	ATATGTTCATCAG	13	TATTTACCTTTT	12	stop	sense	peg158848	2.37281	2.21805	2.29543	-0.921538	-0.0281904	-0.474864	yes
peg13579	id2044	FARSB	2	1	C	A	TAC	TAA	TGAACTGATGAACATATACA	ATATGTTCATC	11	GAATATTTACCTTTT	15	stop	sense	peg158849	-0.889206	1.92876	0.519775	3.07835	2.14562	2.61199	yes
peg13580	id2044	FARSB	2	1	C	A	TAC	TAA	TGAACTGATGAACATATACA	ATATGTTCATCAG	13	GAATATTTACCTTTT	15	stop	sense	peg158850	-0.0740289	0.14036	0.0331654	-2.0188	2.50737	0.244287	yes
peg13581	id2045	FBL	9	1	T	A	AAA	TAA	AGGTAGAGAACCTTAGCCCC	GCTAAGGTTCT	11	CTAACCGGGG	10	stop	antisense	peg158851	1.68111	1.1247	1.40291	-0.270602	3.0644	1.3969	yes
peg13582	id2045	FBL	9	1	T	A	AAA	TAA	AGGTAGAGAACCTTAGCCCC	GCTAAGGTTCTCT	13	CTAACCGGGG	10	stop	antisense	peg158852	0.396235	0.56485	0.480543	0.929997	-1.08751	-0.0787565	yes
peg13583	id2045	FBL	9	1	T	A	AAA	TAA	AGGTAGAGAACCTTAGCCCC	GCTAAGGTTCT	11	ATCTAACCGGGG	12	stop	antisense	peg158853	-2.85781	-4.2355	-3.54665	-6.82596	-6.10316	-6.46456	yes
peg13584	id2045	FBL	9	1	T	A	AAA	TAA	AGGTAGAGAACCTTAGCCCC	GCTAAGGTTCTCT	13	ATCTAACCGGGG	12	stop	antisense	peg158854	-2.34535	-1.48399	-1.91467	-2.81056	-0.13681	-1.47368	yes
peg13585	id2045	FBL	9	1	T	A	AAA	TAA	AGGTAGAGAACCTTAGCCCC	GCTAAGGTTCT	11	CACATCTAACCGGGG	15	stop	antisense	peg158855	1.17218	0.579874	0.876026	3.48945	-1.38452	1.05247	yes
peg13586	id2045	FBL	9	1	T	A	AAA	TAA	AGGTAGAGAACCTTAGCCCC	GCTAAGGTTCTCT	13	CACATCTAACCGGGG	15	stop	antisense	peg158856	-1.02056	-0.721215	-0.870887	1.13078	-1.0517	0.0395442	yes
peg13587	id2045	FBL	9	1	T	A	AAA	TAA	AGGTAGAGAACCTTAGCCCC	GCTAAGGTTCT	11	AGATCCACATCTAACCGGGG	20	stop	antisense	peg158857	-8.18081	-7.16674	-7.67377	-5.65778	-10.1072	-7.88248	yes
peg13588	id2045	FBL	9	1	T	A	AAA	TAA	AGGTAGAGAACCTTAGCCCC	GCTAAGGTTCTCT	13	AGATCCACATCTAACCGGGG	20	stop	antisense	peg158858	-4.61675	-4.72924	-4.67299	-1.47816	-3.51572	-2.49694	yes
peg13589	id2046	FBL	6	1	G	T	TAC	TAA	TGGTGCCCGAGGCAGCCCCG	GGCTGCCTCGG	11	TCTAACTCGG	10	stop	antisense	peg158859							no
peg13590	id2046	FBL	6	1	G	T	TAC	TAA	TGGTGCCCGAGGCAGCCCCG	GGCTGCCTCGGGC	13	TCTAACTCGG	10	stop	antisense	peg158860							no
peg13591	id2046	FBL	6	1	G	T	TAC	TAA	TGGTGCCCGAGGCAGCCCCG	GGCTGCCTCGG	11	TCTCTAACTCGG	12	stop	antisense	peg158861							no
peg13592	id2046	FBL	6	1	G	T	TAC	TAA	TGGTGCCCGAGGCAGCCCCG	GGCTGCCTCGGGC	13	TCTCTAACTCGG	12	stop	antisense	peg158862							no
peg13593	id2046	FBL	6	1	G	T	TAC	TAA	TGGTGCCCGAGGCAGCCCCG	GGCTGCCTCGG	11	GGTTCTCTAACTCGG	15	stop	antisense	peg158863							no
peg13594	id2046	FBL	6	1	G	T	TAC	TAA	TGGTGCCCGAGGCAGCCCCG	GGCTGCCTCGGGC	13	GGTTCTCTAACTCGG	15	stop	antisense	peg158864							no
peg13595	id2046	FBL	6	1	G	T	TAC	TAA	TGGTGCCCGAGGCAGCCCCG	GGCTGCCTCGG	11	GCTAAGGTTCTCTAACTCGG	20	stop	antisense	peg158865							no
peg13596	id2046	FBL	6	1	G	T	TAC	TAA	TGGTGCCCGAGGCAGCCCCG	GGCTGCCTCGGGC	13	GCTAAGGTTCTCTAACTCGG	20	stop	antisense	peg158866							no
peg13597	id2047	FCF1	1	1	G	T	TAC	TAA	GTATCAACGAGGATGTGGTA	CACATCCTCGT	11	CCCACCTTAA	10	stop	antisense	peg158867	0.299981	-0.234318	0.0328314	-0.827312	-1.33607	-1.08169	yes
peg13598	id2047	FCF1	1	1	G	T	TAC	TAA	GTATCAACGAGGATGTGGTA	CACATCCTCGTTG	13	CCCACCTTAA	10	stop	antisense	peg158868	-1.42337	0.550669	-0.436351	-1.15259	1.14284	-0.00487834	yes
peg13599	id2047	FCF1	1	1	G	T	TAC	TAA	GTATCAACGAGGATGTGGTA	CACATCCTCGT	11	GGCCCACCTTAA	12	stop	antisense	peg158869	-1.12076	-0.406284	-0.763522	-2.01558	1.06829	-0.473647	yes
peg13600	id2047	FCF1	1	1	G	T	TAC	TAA	GTATCAACGAGGATGTGGTA	CACATCCTCGTTG	13	GGCCCACCTTAA	12	stop	antisense	peg158870	0.833201	0.453279	0.64324	1.33338	-1.87116	-0.268891	yes
peg13601	id2047	FCF1	1	1	G	T	TAC	TAA	GTATCAACGAGGATGTGGTA	CACATCCTCGT	11	CTGGGCCCACCTTAA	15	stop	antisense	peg158871	0.33236	-1.18687	-0.427253	-0.869234	0.35787	-0.255682	yes
peg13602	id2047	FCF1	1	1	G	T	TAC	TAA	GTATCAACGAGGATGTGGTA	CACATCCTCGTTG	13	CTGGGCCCACCTTAA	15	stop	antisense	peg158872	-0.518825	-1.50607	-1.01245	-0.65514	-1.56819	-1.11167	yes
peg13603	id2048	ANKLE2	8	1	A	T	AAA	TAA	TATCTCACACAGCAGGAAAT	TCCTGCTGTGT	11	TTTTAGCCTATT	12	stop	sense	peg158873	0.349761	0.635695	0.492728	-1.51095	0.436108	-0.537421	yes
peg13604	id2048	ANKLE2	8	1	A	T	AAA	TAA	TATCTCACACAGCAGGAAAT	TCCTGCTGTGTGA	13	TTTTAGCCTATT	12	stop	sense	peg158874	-0.40209	-2.12552	-1.26381	1.67327	-0.277709	0.69778	yes
peg13605	id2048	ANKLE2	8	1	A	T	AAA	TAA	TATCTCACACAGCAGGAAAT	TCCTGCTGTGT	11	GCCTTTTAGCCTATT	15	stop	sense	peg158875	0.918837	-0.00217577	0.458331	1.20022	-0.270213	0.465002	yes
peg13606	id2048	ANKLE2	8	1	A	T	AAA	TAA	TATCTCACACAGCAGGAAAT	TCCTGCTGTGTGA	13	GCCTTTTAGCCTATT	15	stop	sense	peg158876	-0.0752547	0.274343	0.0995441	0.141567	1.08943	0.615501	yes
peg13607	id2048	ANKLE2	8	1	A	T	AAA	TAA	TATCTCACACAGCAGGAAAT	TCCTGCTGTGT	11	GTTGAGCCTTTTAGCCTATT	20	stop	sense	peg158877	-0.639437	-0.461771	-0.550604	0.165962	-0.996503	-0.415271	yes
peg13608	id2048	ANKLE2	8	1	A	T	AAA	TAA	TATCTCACACAGCAGGAAAT	TCCTGCTGTGTGA	13	GTTGAGCCTTTTAGCCTATT	20	stop	sense	peg158878	1.16682	0.51411	0.840466	1.71329	3.10775	2.41052	yes
peg13609	id2049	FCF1	4	1	T	A	AAA	TAA	TGACTGCACTAAGTCCAGTT	TGGACTTAGTG	11	AAAGCCTAAC	10	stop	antisense	peg158879	0.0985301	-1.37089	-0.63618	-1.19559	-1.12271	-1.15915	yes
peg13610	id2049	FCF1	4	1	T	A	AAA	TAA	TGACTGCACTAAGTCCAGTT	TGGACTTAGTGCA	13	AAAGCCTAAC	10	stop	antisense	peg158880	-0.339498	0.989502	0.325002	0.592675	-1.73519	-0.571258	yes
peg13611	id2049	FCF1	4	1	T	A	AAA	TAA	TGACTGCACTAAGTCCAGTT	TGGACTTAGTG	11	TAAAAGCCTAAC	12	stop	antisense	peg158881	-1.15219	-0.460533	-0.806362	-1.71794	-2.90176	-2.30985	yes
peg13612	id2049	FCF1	4	1	T	A	AAA	TAA	TGACTGCACTAAGTCCAGTT	TGGACTTAGTGCA	13	TAAAAGCCTAAC	12	stop	antisense	peg158882	-1.02133	-0.600197	-0.810763	-0.70965	-1.03623	-0.872939	yes
peg13613	id2049	FCF1	4	1	T	A	AAA	TAA	TGACTGCACTAAGTCCAGTT	TGGACTTAGTG	11	CCATAAAAGCCTAAC	15	stop	antisense	peg158883	-2.78331	-2.04817	-2.41574	-0.934669	-2.05608	-1.49537	yes
peg13614	id2049	FCF1	4	1	T	A	AAA	TAA	TGACTGCACTAAGTCCAGTT	TGGACTTAGTGCA	13	CCATAAAAGCCTAAC	15	stop	antisense	peg158884	0.578668	0.794292	0.68648	-0.804475	-1.06641	-0.935444	yes
peg13615	id2049	FCF1	10	1	T	A	AAA	TAA	TGACTGCACTAAGTCCAGTT	TGGACTTAGTG	11	TATAAGCCAAAC	12	stop	antisense	peg158885	0.0142717	1.10573	0.560001	1.77918	2.34999	2.06458	yes
peg13616	id2049	FCF1	10	1	T	A	AAA	TAA	TGACTGCACTAAGTCCAGTT	TGGACTTAGTGCA	13	TATAAGCCAAAC	12	stop	antisense	peg158886	0.107298	0.792542	0.44992	-0.908706	2.50781	0.799553	yes
peg13617	id2049	FCF1	10	1	T	A	AAA	TAA	TGACTGCACTAAGTCCAGTT	TGGACTTAGTG	11	CCATATAAGCCAAAC	15	stop	antisense	peg158887	-0.0332548	-0.939526	-0.48639	0.0941241	0.366192	0.230158	yes
peg13618	id2049	FCF1	10	1	T	A	AAA	TAA	TGACTGCACTAAGTCCAGTT	TGGACTTAGTGCA	13	CCATATAAGCCAAAC	15	stop	antisense	peg158888	-0.471505	-0.019536	-0.245521	0.454208	-0.561557	-0.0536747	yes
peg13619	id2049	FCF1	10	1	T	A	AAA	TAA	TGACTGCACTAAGTCCAGTT	TGGACTTAGTG	11	CTTTTCCATATAAGCCAAAC	20	stop	antisense	peg158889	0.42728	0.0203773	0.223829	0.874399	1.56876	1.22158	yes
peg13620	id2049	FCF1	10	1	T	A	AAA	TAA	TGACTGCACTAAGTCCAGTT	TGGACTTAGTGCA	13	CTTTTCCATATAAGCCAAAC	20	stop	antisense	peg158890	-0.275792	-0.285056	-0.280424	-0.702778	-0.253685	-0.478231	yes
peg13621	id2050	FCF1	9	1	G	T	GAA	TAA	ATGTATAACCGATTGTGTAA	CACAATCGGTT	11	TTTAAGCCATTA	12	stop	sense	peg158891	1.02508	0.272522	0.648802	0.894096	-0.572955	0.16057	yes
peg13622	id2050	FCF1	9	1	G	T	GAA	TAA	ATGTATAACCGATTGTGTAA	CACAATCGGTTAT	13	TTTAAGCCATTA	12	stop	sense	peg158892	-0.850668	-0.394949	-0.622808	0.220028	1.80815	1.01409	yes
peg13623	id2050	FCF1	9	1	G	T	GAA	TAA	ATGTATAACCGATTGTGTAA	CACAATCGGTT	11	CAATTTAAGCCATTA	15	stop	sense	peg158893	-0.280093	-0.81472	-0.547407	-2.02894	-3.17638	-2.60266	yes
peg13624	id2050	FCF1	9	1	G	T	GAA	TAA	ATGTATAACCGATTGTGTAA	CACAATCGGTTAT	13	CAATTTAAGCCATTA	15	stop	sense	peg158894	0.505829	0.670645	0.588237	-2.0927	-0.151757	-1.12223	yes
peg13625	id2050	FCF1	9	1	G	T	GAA	TAA	ATGTATAACCGATTGTGTAA	CACAATCGGTT	11	TTTCTCAATTTAAGCCATTA	20	stop	sense	peg158895	0.000528979	-0.14247	-0.0709705	-1.05767	0.968081	-0.0447936	yes
peg13626	id2050	FCF1	9	1	G	T	GAA	TAA	ATGTATAACCGATTGTGTAA	CACAATCGGTTAT	13	TTTCTCAATTTAAGCCATTA	20	stop	sense	peg158896	-0.311426	1.4888	0.588688	-0.0562869	1.90313	0.923419	yes
peg13627	id2051	ANKLE2	9	1	G	T	GAA	TAA	TCATGAGCTGGGGTATCCCT	GATACCCCAGC	11	ATTAAACCCAGG	12	stop	sense	peg158897	-1.69725	0.645548	-0.525853	-1.43225	0.862142	-0.285054	yes
peg13628	id2051	ANKLE2	9	1	G	T	GAA	TAA	TCATGAGCTGGGGTATCCCT	GATACCCCAGCTC	13	ATTAAACCCAGG	12	stop	sense	peg158898							no
peg13629	id2051	ANKLE2	9	1	G	T	GAA	TAA	TCATGAGCTGGGGTATCCCT	GATACCCCAGC	11	AGTATTAAACCCAGG	15	stop	sense	peg158899	0.20203	-0.111749	0.0451401	-3.60557	-1.12063	-2.3631	no
peg13630	id2051	ANKLE2	9	1	G	T	GAA	TAA	TCATGAGCTGGGGTATCCCT	GATACCCCAGCTC	13	AGTATTAAACCCAGG	15	stop	sense	peg158900	-0.107448	2.13203	1.01229	-3.33022	0.0966769	-1.61677	yes
peg13631	id2051	ANKLE2	9	1	G	T	GAA	TAA	TCATGAGCTGGGGTATCCCT	GATACCCCAGC	11	TTCCCAGTATTAAACCCAGG	20	stop	sense	peg158901	-0.906524	1.71267	0.403075	-1.44423	1.19521	-0.124508	yes
peg13632	id2051	ANKLE2	9	1	G	T	GAA	TAA	TCATGAGCTGGGGTATCCCT	GATACCCCAGCTC	13	TTCCCAGTATTAAACCCAGG	20	stop	sense	peg158902	-0.561085	-2.11637	-1.33873	-2.60643	-1.10238	-1.85441	yes
peg13633	id2052	FEN1	3	1	C	A	TCA	TAA	AAGCCGCCACAGCTCAAGTC	TTGAGCTGTGG	11	CTCGCCTTAC	10	stop	sense	peg158903	1.18874	-0.348693	0.420021	0.555661	-0.280252	0.137705	no
peg13634	id2052	FEN1	3	1	C	A	TCA	TAA	AAGCCGCCACAGCTCAAGTC	TTGAGCTGTGGCG	13	CTCGCCTTAC	10	stop	sense	peg158904	1.07287	0.2795	0.676184	0.0120263	0.255782	0.133904	no
peg13635	id2052	FEN1	3	1	C	A	TCA	TAA	AAGCCGCCACAGCTCAAGTC	TTGAGCTGTGG	11	AGCTCGCCTTAC	12	stop	sense	peg158905							no
peg13636	id2052	FEN1	3	1	C	A	TCA	TAA	AAGCCGCCACAGCTCAAGTC	TTGAGCTGTGGCG	13	AGCTCGCCTTAC	12	stop	sense	peg158906	-3.05814	-0.0744965	-1.56632	-3.36738	0.191062	-1.58816	no
peg13637	id2052	FEN1	3	1	C	A	TCA	TAA	AAGCCGCCACAGCTCAAGTC	TTGAGCTGTGG	11	GCCAGCTCGCCTTAC	15	stop	sense	peg158907	1.48221	-0.895782	0.293214	2.60118	-0.803777	0.898703	no
peg13638	id2052	FEN1	3	1	C	A	TCA	TAA	AAGCCGCCACAGCTCAAGTC	TTGAGCTGTGGCG	13	GCCAGCTCGCCTTAC	15	stop	sense	peg158908	2.91043	2.49084	2.70064	0.302968	-1.41176	-0.554395	no
peg13639	id2053	FEN1	1	1	C	A	TAC	TAA	AATGACATCAAGAGCTACTT	TAGCTCTTGAT	11	ACGGCCAAAT	10	stop	sense	peg158909	0.431797	0.899327	0.665562	0.704521	-0.636292	0.0341149	yes
peg13640	id2053	FEN1	1	1	C	A	TAC	TAA	AATGACATCAAGAGCTACTT	TAGCTCTTGATGT	13	ACGGCCAAAT	10	stop	sense	peg158910	-1.48755	-1.58075	-1.53415	-3.73057	-1.49372	-2.61215	yes
peg13641	id2053	FEN1	1	1	C	A	TAC	TAA	AATGACATCAAGAGCTACTT	TAGCTCTTGAT	11	TTACGGCCAAAT	12	stop	sense	peg158911	-0.948591	-2.78738	-1.86799	-2.02102	-1.57435	-1.79768	yes
peg13642	id2053	FEN1	1	1	C	A	TAC	TAA	AATGACATCAAGAGCTACTT	TAGCTCTTGATGT	13	TTACGGCCAAAT	12	stop	sense	peg158912	-2.90855	1.2542	-0.827178	-1.61877	-0.602081	-1.11043	yes
peg13643	id2053	FEN1	1	1	C	A	TAC	TAA	AATGACATCAAGAGCTACTT	TAGCTCTTGAT	11	ACCTTACGGCCAAAT	15	stop	sense	peg158913	-0.391881	-0.879922	-0.635902	0.000948213	0.404618	0.202783	yes
peg13644	id2053	FEN1	1	1	C	A	TAC	TAA	AATGACATCAAGAGCTACTT	TAGCTCTTGATGT	13	ACCTTACGGCCAAAT	15	stop	sense	peg158914	-0.635959	0.770642	0.0673415	-2.19634	-2.09705	-2.14669	yes
peg13645	id2054	FEN1	6	1	G	T	GAA	TAA	GCAGGAGCTGGGCCTGAACC	TCAGGCCCAGC	11	TGTTACTGGT	10	stop	sense	peg158915	0.128161	0.234281	0.181221	-1.84132	-2.51224	-2.17678	yes
peg13646	id2054	FEN1	6	1	G	T	GAA	TAA	GCAGGAGCTGGGCCTGAACC	TCAGGCCCAGCTC	13	TGTTACTGGT	10	stop	sense	peg158916							no
peg13647	id2054	FEN1	6	1	G	T	GAA	TAA	GCAGGAGCTGGGCCTGAACC	TCAGGCCCAGC	11	ACTGTTACTGGT	12	stop	sense	peg158917	-2.09669	1.11845	-0.489122	-4.40166	-1.50814	-2.9549	yes
peg13648	id2054	FEN1	6	1	G	T	GAA	TAA	GCAGGAGCTGGGCCTGAACC	TCAGGCCCAGCTC	13	ACTGTTACTGGT	12	stop	sense	peg158918							no
peg13649	id2054	FEN1	6	1	G	T	GAA	TAA	GCAGGAGCTGGGCCTGAACC	TCAGGCCCAGC	11	CAAACTGTTACTGGT	15	stop	sense	peg158919	-1.03728	-0.0106471	-0.523964	-0.984252	-1.60116	-1.29271	yes
peg13650	id2054	FEN1	6	1	G	T	GAA	TAA	GCAGGAGCTGGGCCTGAACC	TCAGGCCCAGCTC	13	CAAACTGTTACTGGT	15	stop	sense	peg158920							no
peg13651	id2054	FEN1	6	1	G	T	GAA	TAA	GCAGGAGCTGGGCCTGAACC	TCAGGCCCAGC	11	ATCCACAAACTGTTACTGGT	20	stop	sense	peg158921	-0.214518	-0.666748	-0.440633	-3.61555	0.934591	-1.34048	yes
peg13652	id2054	FEN1	6	1	G	T	GAA	TAA	GCAGGAGCTGGGCCTGAACC	TCAGGCCCAGCTC	13	ATCCACAAACTGTTACTGGT	20	stop	sense	peg158922							no
peg13653	id2055	FH	4	1	T	A	TAT	TAA	GCTGAAGTAAACCAGGATTA	TCCTGGTTTAC	11	AAGACCTTAA	10	stop	sense	peg158923	-0.244599	0.109338	-0.0676304	-1.01959	-1.1243	-1.07194	yes
peg13654	id2055	FH	4	1	T	A	TAT	TAA	GCTGAAGTAAACCAGGATTA	TCCTGGTTTACTT	13	AAGACCTTAA	10	stop	sense	peg158924	-0.786558	0.357378	-0.21459	-0.580597	-0.402351	-0.491474	yes
peg13655	id2055	FH	4	1	T	A	TAT	TAA	GCTGAAGTAAACCAGGATTA	TCCTGGTTTAC	11	TCAAGACCTTAA	12	stop	sense	peg158925	0.0941367	-0.0861138	0.00401144	-0.354619	-0.99315	-0.673884	yes
peg13656	id2055	FH	4	1	T	A	TAT	TAA	GCTGAAGTAAACCAGGATTA	TCCTGGTTTACTT	13	TCAAGACCTTAA	12	stop	sense	peg158926	0.771335	-0.68627	0.0425323	-0.289355	-0.248667	-0.269011	yes
peg13657	id2055	FH	4	1	T	A	TAT	TAA	GCTGAAGTAAACCAGGATTA	TCCTGGTTTAC	11	GGATCAAGACCTTAA	15	stop	sense	peg158927	0.94853	1.37061	1.15957	1.63609	1.34989	1.49299	yes
peg13658	id2055	FH	4	1	T	A	TAT	TAA	GCTGAAGTAAACCAGGATTA	TCCTGGTTTACTT	13	GGATCAAGACCTTAA	15	stop	sense	peg158928	-1.62365	-1.50857	-1.56611	-1.42028	0.682138	-0.369069	yes
peg13659	id2056	ANLN	2	1	A	T	AAA	TAA	AATTCTAGTACAGAACCTAA	GGTTCTGTACT	11	CTGACCTTAA	10	stop	sense	peg158929							no
peg13660	id2056	ANLN	2	1	A	T	AAA	TAA	AATTCTAGTACAGAACCTAA	GGTTCTGTACTAG	13	CTGACCTTAA	10	stop	sense	peg158930	0.917459	-1.46592	-0.274232	-1.11377	0.53572	-0.289027	no
peg13661	id2056	ANLN	2	1	A	T	AAA	TAA	AATTCTAGTACAGAACCTAA	GGTTCTGTACT	11	CACTGACCTTAA	12	stop	sense	peg158931	0.663975	-0.660692	0.00164137	-0.79989	1.44535	0.322732	yes
peg13662	id2056	ANLN	2	1	A	T	AAA	TAA	AATTCTAGTACAGAACCTAA	GGTTCTGTACTAG	13	CACTGACCTTAA	12	stop	sense	peg158932	-1.92977	-2.58299	-2.25638	0.793472	-0.725253	0.0341095	yes
peg13663	id2056	ANLN	2	1	A	T	AAA	TAA	AATTCTAGTACAGAACCTAA	GGTTCTGTACT	11	AAACACTGACCTTAA	15	stop	sense	peg158933	-0.994633	0.10575	-0.444441	-2.62384	0.318125	-1.15286	yes
peg13664	id2056	ANLN	2	1	A	T	AAA	TAA	AATTCTAGTACAGAACCTAA	GGTTCTGTACTAG	13	AAACACTGACCTTAA	15	stop	sense	peg158934	-0.117033	-2.07326	-1.09515	-0.255706	-2.94271	-1.59921	no
peg13665	id2057	FIP1L1	3	1	T	A	TAT	TAA	AAACGGGAGCACCACAGTAT	CTGTGGTGCTC	11	CTTACCCTTA	10	stop	sense	peg158935	0.362759	-2.28013	-0.958688	-0.800977	-3.1917	-1.99634	yes
peg13666	id2057	FIP1L1	3	1	T	A	TAT	TAA	AAACGGGAGCACCACAGTAT	CTGTGGTGCTCCC	13	CTTACCCTTA	10	stop	sense	peg158936	-0.573298	-0.569505	-0.571401	-1.91424	-0.0404609	-0.977351	yes
peg13667	id2057	FIP1L1	3	1	T	A	TAT	TAA	AAACGGGAGCACCACAGTAT	CTGTGGTGCTC	11	AACTTACCCTTA	12	stop	sense	peg158937	-3.45805	-4.70337	-4.08071	-0.867733	-5.16613	-3.01693	yes
peg13668	id2057	FIP1L1	3	1	T	A	TAT	TAA	AAACGGGAGCACCACAGTAT	CTGTGGTGCTCCC	13	AACTTACCCTTA	12	stop	sense	peg158938	-0.96353	-0.525961	-0.744745	-1.81087	-3.09074	-2.45081	yes
peg13669	id2057	FIP1L1	3	1	T	A	TAT	TAA	AAACGGGAGCACCACAGTAT	CTGTGGTGCTC	11	AATAACTTACCCTTA	15	stop	sense	peg158939	-6.39305	-5.76965	-6.08135	-2.23512	-3.88554	-3.06033	yes
peg13670	id2057	FIP1L1	3	1	T	A	TAT	TAA	AAACGGGAGCACCACAGTAT	CTGTGGTGCTCCC	13	AATAACTTACCCTTA	15	stop	sense	peg158940	-4.79173	-3.73071	-4.26122	-3.24826	-4.10617	-3.67721	yes
peg13671	id2058	FIP1L1	2	1	G	T	GAA	TAA	ATAACTATCAGCCGAGTAGA	ACTCGGCTGAT	11	CCTGCCTTAT	10	stop	sense	peg158941	1.5009	0.409249	0.955075	1.71267	0.549235	1.13095	yes
peg13672	id2058	FIP1L1	2	1	G	T	GAA	TAA	ATAACTATCAGCCGAGTAGA	ACTCGGCTGATAG	13	CCTGCCTTAT	10	stop	sense	peg158942	1.18287	0.318126	0.7505	-0.332249	-0.589169	-0.460709	yes
peg13673	id2058	FIP1L1	2	1	G	T	GAA	TAA	ATAACTATCAGCCGAGTAGA	ACTCGGCTGAT	11	CGCCTGCCTTAT	12	stop	sense	peg158943	-0.751896	0.395841	-0.178027	-0.396859	-0.0710256	-0.233942	yes
peg13674	id2058	FIP1L1	2	1	G	T	GAA	TAA	ATAACTATCAGCCGAGTAGA	ACTCGGCTGATAG	13	CGCCTGCCTTAT	12	stop	sense	peg158944	-0.823288	0.549536	-0.136876	-0.151976	-0.67687	-0.414423	yes
peg13675	id2058	FIP1L1	2	1	G	T	GAA	TAA	ATAACTATCAGCCGAGTAGA	ACTCGGCTGAT	11	CGTCGCCTGCCTTAT	15	stop	sense	peg158945	2.33371	-0.841313	0.746197	-0.456233	-0.01592	-0.236076	yes
peg13676	id2058	FIP1L1	2	1	G	T	GAA	TAA	ATAACTATCAGCCGAGTAGA	ACTCGGCTGATAG	13	CGTCGCCTGCCTTAT	15	stop	sense	peg158946	-1.49528	-0.270672	-0.882975	-2.40491	-0.549448	-1.47718	yes
peg13677	id2059	FIP1L1	7	1	A	T	AAA	TAA	ATGGGTTTAATGAAGATACC	ATCTTCATTAA	11	CTTACCAGGT	10	stop	sense	peg158947	0.395886	0.673691	0.534788	1.23407	-3.45969	-1.11281	yes
peg13678	id2059	FIP1L1	7	1	A	T	AAA	TAA	ATGGGTTTAATGAAGATACC	ATCTTCATTAAAC	13	CTTACCAGGT	10	stop	sense	peg158948	-0.531956	-0.719694	-0.625825	0.249943	0.128005	0.188974	yes
peg13679	id2059	FIP1L1	7	1	A	T	AAA	TAA	ATGGGTTTAATGAAGATACC	ATCTTCATTAA	11	AGCTTACCAGGT	12	stop	sense	peg158949	-2.4599	0.541034	-0.959432	-0.379713	-1.08047	-0.730092	yes
peg13680	id2059	FIP1L1	7	1	A	T	AAA	TAA	ATGGGTTTAATGAAGATACC	ATCTTCATTAAAC	13	AGCTTACCAGGT	12	stop	sense	peg158950	-1.67613	1.51167	-0.0822269	-2.0639	-0.303137	-1.18352	yes
peg13681	id2059	FIP1L1	7	1	A	T	AAA	TAA	ATGGGTTTAATGAAGATACC	ATCTTCATTAA	11	GTAAGCTTACCAGGT	15	stop	sense	peg158951	-1.77191	0.717708	-0.527102	-1.93271	1.27269	-0.330013	yes
peg13682	id2059	FIP1L1	7	1	A	T	AAA	TAA	ATGGGTTTAATGAAGATACC	ATCTTCATTAAAC	13	GTAAGCTTACCAGGT	15	stop	sense	peg158952	-0.654906	-0.253161	-0.454034	-1.79653	-1.52494	-1.66074	yes
peg13683	id2059	FIP1L1	7	1	A	T	AAA	TAA	ATGGGTTTAATGAAGATACC	ATCTTCATTAA	11	TCACAGTAAGCTTACCAGGT	20	stop	sense	peg158953	0.0193171	1.21837	0.618846	0.539968	0.951287	0.745627	yes
peg13684	id2059	FIP1L1	7	1	A	T	AAA	TAA	ATGGGTTTAATGAAGATACC	ATCTTCATTAAAC	13	TCACAGTAAGCTTACCAGGT	20	stop	sense	peg158954	-0.60222	-0.524173	-0.563196	-0.369139	0.786916	0.208888	yes
peg13685	id2060	FIP1L1	9	1	G	T	GAA	TAA	GTGGCAGGATCGATATGGGA	CATATCGATCC	11	ATTAGGCCCTCC	12	stop	sense	peg158955	-0.62279	0.338748	-0.142021	1.11502	0.982622	1.04882	yes
peg13686	id2060	FIP1L1	9	1	G	T	GAA	TAA	GTGGCAGGATCGATATGGGA	CATATCGATCCTG	13	ATTAGGCCCTCC	12	stop	sense	peg158956	1.26372	1.36165	1.31269	-0.0544152	0.931137	0.438361	yes
peg13687	id2060	FIP1L1	9	1	G	T	GAA	TAA	GTGGCAGGATCGATATGGGA	CATATCGATCC	11	GTGATTAGGCCCTCC	15	stop	sense	peg158957	0.936348	0.463462	0.699905	2.37851	1.52081	1.94966	yes
peg13688	id2060	FIP1L1	9	1	G	T	GAA	TAA	GTGGCAGGATCGATATGGGA	CATATCGATCCTG	13	GTGATTAGGCCCTCC	15	stop	sense	peg158958	0.128339	1.80906	0.968699	-0.406645	1.07901	0.336182	yes
peg13689	id2060	FIP1L1	9	1	G	T	GAA	TAA	GTGGCAGGATCGATATGGGA	CATATCGATCC	11	ATCAGGTGATTAGGCCCTCC	20	stop	sense	peg158959	0.471337	0.207856	0.339597	0.164764	-0.524005	-0.179621	yes
peg13690	id2060	FIP1L1	9	1	G	T	GAA	TAA	GTGGCAGGATCGATATGGGA	CATATCGATCCTG	13	ATCAGGTGATTAGGCCCTCC	20	stop	sense	peg158960	-1.88414	-0.688356	-1.28625	-1.64279	-1.476	-1.55939	yes
peg13691	id2061	FNBP4	9	1	A	T	TTA	TAA	TACCTGTGTGGCAAGATATT	ATCTTGCCACA	11	TAACCCCAAT	10	stop	antisense	peg158961	-0.523278	-1.19609	-0.859682	-2.4037	0.234354	-1.08467	yes
peg13692	id2061	FNBP4	9	1	A	T	TTA	TAA	TACCTGTGTGGCAAGATATT	ATCTTGCCACACA	13	TAACCCCAAT	10	stop	antisense	peg158962	-2.46694	-1.2297	-1.84832	-0.471829	-2.29369	-1.38276	yes
peg13693	id2061	FNBP4	9	1	A	T	TTA	TAA	TACCTGTGTGGCAAGATATT	ATCTTGCCACA	11	AGTAACCCCAAT	12	stop	antisense	peg158963	0.784684	1.60204	1.19336	1.35389	0.521466	0.93768	yes
peg13694	id2061	FNBP4	9	1	A	T	TTA	TAA	TACCTGTGTGGCAAGATATT	ATCTTGCCACACA	13	AGTAACCCCAAT	12	stop	antisense	peg158964	0.850816	0.438162	0.644489	0.306072	-0.454634	-0.0742807	yes
peg13695	id2061	FNBP4	9	1	A	T	TTA	TAA	TACCTGTGTGGCAAGATATT	ATCTTGCCACA	11	GGGAGTAACCCCAAT	15	stop	antisense	peg158965	-1.25783	-0.0201143	-0.638972	-2.17668	0.261225	-0.957728	yes
peg13696	id2061	FNBP4	9	1	A	T	TTA	TAA	TACCTGTGTGGCAAGATATT	ATCTTGCCACACA	13	GGGAGTAACCCCAAT	15	stop	antisense	peg158966	-0.162449	0.292256	0.0649038	-2.03055	-1.53998	-1.78526	yes
peg13697	id2061	FNBP4	9	1	A	T	TTA	TAA	TACCTGTGTGGCAAGATATT	ATCTTGCCACA	11	GACTTGGGAGTAACCCCAAT	20	stop	antisense	peg158967	-0.614753	-1.97955	-1.29715	-0.415654	-1.65998	-1.03782	yes
peg13698	id2061	FNBP4	9	1	A	T	TTA	TAA	TACCTGTGTGGCAAGATATT	ATCTTGCCACACA	13	GACTTGGGAGTAACCCCAAT	20	stop	antisense	peg158968	-1.86237	-1.53589	-1.69913	-1.44949	-1.70543	-1.57746	yes
peg13699	id2062	FNBP4	4	1	G	A	CAA	TAA	TACCTGTGTGGCAAGATATT	ATCTTGCCACA	11	TTACCCTAAT	10	stop	antisense	peg158969	0.743918	1.94361	1.34376	1.93878	2.72625	2.33251	yes
peg13700	id2062	FNBP4	4	1	G	A	CAA	TAA	TACCTGTGTGGCAAGATATT	ATCTTGCCACACA	13	TTACCCTAAT	10	stop	antisense	peg158970	-1.05843	0.277244	-0.390592	-0.786937	0.116257	-0.33534	yes
peg13701	id2062	FNBP4	4	1	G	A	CAA	TAA	TACCTGTGTGGCAAGATATT	ATCTTGCCACA	11	AGTTACCCTAAT	12	stop	antisense	peg158971	0.991934	1.16981	1.08087	0.693093	2.62172	1.65741	yes
peg13702	id2062	FNBP4	4	1	G	A	CAA	TAA	TACCTGTGTGGCAAGATATT	ATCTTGCCACACA	13	AGTTACCCTAAT	12	stop	antisense	peg158972	0.56124	1.19593	0.878587	-0.902184	1.2271	0.162456	yes
peg13703	id2062	FNBP4	4	1	G	A	CAA	TAA	TACCTGTGTGGCAAGATATT	ATCTTGCCACA	11	GGGAGTTACCCTAAT	15	stop	antisense	peg158973	0.859842	-0.577083	0.14138	1.32833	-0.638947	0.344691	yes
peg13704	id2062	FNBP4	4	1	G	A	CAA	TAA	TACCTGTGTGGCAAGATATT	ATCTTGCCACACA	13	GGGAGTTACCCTAAT	15	stop	antisense	peg158974	-0.112755	-0.0526867	-0.0827208	0.802515	-1.28683	-0.242158	yes
peg13705	id2063	FNBP4	2	1	C	A	TCA	TAA	AAGGAGATGGTAGTGTGTCA	CACACTACCAT	11	TAGACCCTTA	10	stop	sense	peg158975	-3.83972	-2.621	-3.23036	-2.30556	-2.47197	-2.38877	yes
peg13706	id2063	FNBP4	2	1	C	A	TCA	TAA	AAGGAGATGGTAGTGTGTCA	CACACTACCATCT	13	TAGACCCTTA	10	stop	sense	peg158976	-1.14171	-2.22403	-1.68287	-2.14447	-3.53817	-2.84132	yes
peg13707	id2063	FNBP4	2	1	C	A	TCA	TAA	AAGGAGATGGTAGTGTGTCA	CACACTACCAT	11	ACTAGACCCTTA	12	stop	sense	peg158977	-0.59706	-2.45558	-1.52632	-3.39449	-3.14426	-3.26937	yes
peg13708	id2063	FNBP4	2	1	C	A	TCA	TAA	AAGGAGATGGTAGTGTGTCA	CACACTACCATCT	13	ACTAGACCCTTA	12	stop	sense	peg158978	0.668304	-1.41515	-0.373421	-0.829439	-2.81806	-1.82375	yes
peg13709	id2063	FNBP4	2	1	C	A	TCA	TAA	AAGGAGATGGTAGTGTGTCA	CACACTACCAT	11	TGGACTAGACCCTTA	15	stop	sense	peg158979	-0.455508	-1.43766	-0.946582	-1.72423	-3.52251	-2.62337	yes
peg13710	id2063	FNBP4	2	1	C	A	TCA	TAA	AAGGAGATGGTAGTGTGTCA	CACACTACCATCT	13	TGGACTAGACCCTTA	15	stop	sense	peg158980	-0.334327	0.0762564	-0.129035	0.391863	-3.347	-1.47757	yes
peg13711	id2064	FNBP4	1	1	C	A	TCA	TAA	ATATGATACTCAGTGTTCAC	AACACTGAGTA	11	CCTGCCAGTT	10	stop	sense	peg158981	-0.730537	0.28425	-0.223144	-1.19102	-0.721607	-0.956313	yes
peg13712	id2064	FNBP4	1	1	C	A	TCA	TAA	ATATGATACTCAGTGTTCAC	AACACTGAGTATC	13	CCTGCCAGTT	10	stop	sense	peg158982	-0.852645	0.966356	0.0568555	-0.870861	-0.698396	-0.784629	yes
peg13713	id2064	FNBP4	1	1	C	A	TCA	TAA	ATATGATACTCAGTGTTCAC	AACACTGAGTA	11	CTCCTGCCAGTT	12	stop	sense	peg158983	-1.07422	-0.678548	-0.876384	-1.39602	0.171925	-0.612046	yes
peg13714	id2064	FNBP4	1	1	C	A	TCA	TAA	ATATGATACTCAGTGTTCAC	AACACTGAGTATC	13	CTCCTGCCAGTT	12	stop	sense	peg158984	-1.50661	-0.0166697	-0.761642	0.281603	0.458456	0.370029	yes
peg13715	id2064	FNBP4	1	1	C	A	TCA	TAA	ATATGATACTCAGTGTTCAC	AACACTGAGTA	11	TACCTCCTGCCAGTT	15	stop	sense	peg158985	-1.13728	-2.2876	-1.71244	0.461512	-2.56936	-1.05392	yes
peg13716	id2064	FNBP4	1	1	C	A	TCA	TAA	ATATGATACTCAGTGTTCAC	AACACTGAGTATC	13	TACCTCCTGCCAGTT	15	stop	sense	peg158986	-0.92705	-0.409188	-0.668119	-1.3067	0.555289	-0.375705	yes
peg13717	id2065	FNTB	10	1	C	A	GAA	TAA	ACAGAAGGTATAGCCACCAT	GTGGCTATACC	11	TGTAAGCCCATG	12	stop	antisense	peg158987	0.837712	-0.409631	0.21404	0.774078	-0.111967	0.331055	yes
peg13718	id2065	FNTB	10	1	C	A	GAA	TAA	ACAGAAGGTATAGCCACCAT	GTGGCTATACCTT	13	TGTAAGCCCATG	12	stop	antisense	peg158988	-2.45559	-2.17732	-2.31646	-2.97471	-1.32294	-2.14882	yes
peg13719	id2065	FNTB	10	1	C	A	GAA	TAA	ACAGAAGGTATAGCCACCAT	GTGGCTATACC	11	GGATGTAAGCCCATG	15	stop	antisense	peg158989	-2.34523	-3.0221	-2.68366	-0.420163	-3.426	-1.92308	yes
peg13720	id2065	FNTB	10	1	C	A	GAA	TAA	ACAGAAGGTATAGCCACCAT	GTGGCTATACCTT	13	GGATGTAAGCCCATG	15	stop	antisense	peg158990	-0.168516	1.33726	0.584371	-2.06338	-1.72775	-1.89557	yes
peg13721	id2065	FNTB	10	1	C	A	GAA	TAA	ACAGAAGGTATAGCCACCAT	GTGGCTATACC	11	ACCAGGGATGTAAGCCCATG	20	stop	antisense	peg158991	-1.37669	-1.81269	-1.59469	-3.57331	-2.4919	-3.0326	yes
peg13722	id2065	FNTB	10	1	C	A	GAA	TAA	ACAGAAGGTATAGCCACCAT	GTGGCTATACCTT	13	ACCAGGGATGTAAGCCCATG	20	stop	antisense	peg158992	-2.07719	-2.12328	-2.10024	-5.45013	-4.79448	-5.1223	yes
peg13723	id2066	FNTB	8	1	A	T	TAT	TAA	CAGCGCGGCCAGGCCACAGA	GTGGCCTGGCC	11	TAAACCTTCT	10	stop	antisense	peg158993							no
peg13724	id2066	FNTB	8	1	A	T	TAT	TAA	CAGCGCGGCCAGGCCACAGA	GTGGCCTGGCCGC	13	TAAACCTTCT	10	stop	antisense	peg158994							no
peg13725	id2066	FNTB	8	1	A	T	TAT	TAA	CAGCGCGGCCAGGCCACAGA	GTGGCCTGGCC	11	GCTAAACCTTCT	12	stop	antisense	peg158995							no
peg13726	id2066	FNTB	8	1	A	T	TAT	TAA	CAGCGCGGCCAGGCCACAGA	GTGGCCTGGCCGC	13	GCTAAACCTTCT	12	stop	antisense	peg158996							no
peg13727	id2066	FNTB	8	1	A	T	TAT	TAA	CAGCGCGGCCAGGCCACAGA	GTGGCCTGGCC	11	GTGGCTAAACCTTCT	15	stop	antisense	peg158997							no
peg13728	id2066	FNTB	8	1	A	T	TAT	TAA	CAGCGCGGCCAGGCCACAGA	GTGGCCTGGCCGC	13	GTGGCTAAACCTTCT	15	stop	antisense	peg158998							no
peg13729	id2066	FNTB	8	1	A	T	TAT	TAA	CAGCGCGGCCAGGCCACAGA	GTGGCCTGGCC	11	CCATGGTGGCTAAACCTTCT	20	stop	antisense	peg158999							no
peg13730	id2066	FNTB	8	1	A	T	TAT	TAA	CAGCGCGGCCAGGCCACAGA	GTGGCCTGGCCGC	13	CCATGGTGGCTAAACCTTCT	20	stop	antisense	peg159000							no
peg13731	id2067	FNTB	8	1	G	T	TAC	TAA	GGAGCCGTCAGGTTGCTTCA	AGCAACCTGAC	11	TAATCCCTGA	10	stop	antisense	peg159001	1.48927	0.900528	1.1949	-2.84182	1.04703	-0.897394	yes
peg13732	id2067	FNTB	8	1	G	T	TAC	TAA	GGAGCCGTCAGGTTGCTTCA	AGCAACCTGACGG	13	TAATCCCTGA	10	stop	antisense	peg159002							no
peg13733	id2067	FNTB	8	1	G	T	TAC	TAA	GGAGCCGTCAGGTTGCTTCA	AGCAACCTGAC	11	TGTAATCCCTGA	12	stop	antisense	peg159003	-0.146976	-1.3502	-0.748587	-1.51062	-2.33345	-1.92204	yes
peg13734	id2067	FNTB	8	1	G	T	TAC	TAA	GGAGCCGTCAGGTTGCTTCA	AGCAACCTGACGG	13	TGTAATCCCTGA	12	stop	antisense	peg159004							no
peg13735	id2067	FNTB	8	1	G	T	TAC	TAA	GGAGCCGTCAGGTTGCTTCA	AGCAACCTGAC	11	ATTTGTAATCCCTGA	15	stop	antisense	peg159005	-1.93463	-3.12451	-2.52957	-2.60723	-4.44105	-3.52414	yes
peg13736	id2067	FNTB	8	1	G	T	TAC	TAA	GGAGCCGTCAGGTTGCTTCA	AGCAACCTGACGG	13	ATTTGTAATCCCTGA	15	stop	antisense	peg159006							no
peg13737	id2067	FNTB	8	1	G	T	TAC	TAA	GGAGCCGTCAGGTTGCTTCA	AGCAACCTGAC	11	TCAGTATTTGTAATCCCTGA	20	stop	antisense	peg159007	-0.200623	-2.26255	-1.23159	-2.9336	-3.6576	-3.2956	yes
peg13738	id2067	FNTB	8	1	G	T	TAC	TAA	GGAGCCGTCAGGTTGCTTCA	AGCAACCTGACGG	13	TCAGTATTTGTAATCCCTGA	20	stop	antisense	peg159008							no
peg13739	id2068	FNTB	9	1	G	A	CAA	TAA	TGCATGAGAAAGGAGCCGTC	GGCTCCTTTCT	11	GTAACCTGAC	10	stop	antisense	peg159009	1.51123	-1.24466	0.133286	3.29715	-3.40202	-0.0524343	yes
peg13740	id2068	FNTB	9	1	G	A	CAA	TAA	TGCATGAGAAAGGAGCCGTC	GGCTCCTTTCTCA	13	GTAACCTGAC	10	stop	antisense	peg159010							no
peg13741	id2068	FNTB	9	1	G	A	CAA	TAA	TGCATGAGAAAGGAGCCGTC	GGCTCCTTTCT	11	AAGTAACCTGAC	12	stop	antisense	peg159011	1.2896	1.59224	1.44092	-1.02352	1.29675	0.136617	yes
peg13742	id2068	FNTB	9	1	G	A	CAA	TAA	TGCATGAGAAAGGAGCCGTC	GGCTCCTTTCTCA	13	AAGTAACCTGAC	12	stop	antisense	peg159012	-1.21916	-2.30011	-1.75964	-1.38591	-2.49583	-1.94087	yes
peg13743	id2068	FNTB	9	1	G	A	CAA	TAA	TGCATGAGAAAGGAGCCGTC	GGCTCCTTTCT	11	CTGAAGTAACCTGAC	15	stop	antisense	peg159013	-2.65974	-3.13762	-2.89868	0.967555	-2.30182	-0.667134	yes
peg13744	id2068	FNTB	9	1	G	A	CAA	TAA	TGCATGAGAAAGGAGCCGTC	GGCTCCTTTCTCA	13	CTGAAGTAACCTGAC	15	stop	antisense	peg159014							no
peg13745	id2068	FNTB	9	1	G	A	CAA	TAA	TGCATGAGAAAGGAGCCGTC	GGCTCCTTTCT	11	ACTCCCTGAAGTAACCTGAC	20	stop	antisense	peg159015	-5.49587	-2.733	-4.11443	-2.35104	-6.12727	-4.23915	yes
peg13746	id2068	FNTB	9	1	G	A	CAA	TAA	TGCATGAGAAAGGAGCCGTC	GGCTCCTTTCTCA	13	ACTCCCTGAAGTAACCTGAC	20	stop	antisense	peg159016	-0.432237	0.615584	0.0916735	-3.56236	0.940331	-1.31101	yes
peg13747	id2069	FNTB	2	1	T	A	TAT	TAA	ACAACTGACAGATGCCTATG	AGGCATCTGTC	11	TTTACCTCTT	10	stop	sense	peg159017	1.2675	-0.766505	0.250497	-0.318079	-1.46006	-0.889067	yes
peg13748	id2069	FNTB	2	1	T	A	TAT	TAA	ACAACTGACAGATGCCTATG	AGGCATCTGTCAG	13	TTTACCTCTT	10	stop	sense	peg159018	-1.55627	-0.0473638	-0.801816	-0.335143	-1.54352	-0.939333	yes
peg13749	id2069	FNTB	2	1	T	A	TAT	TAA	ACAACTGACAGATGCCTATG	AGGCATCTGTC	11	TGTTTACCTCTT	12	stop	sense	peg159019	-1.10009	-1.07041	-1.08525	-1.97293	-2.60937	-2.29115	yes
peg13750	id2069	FNTB	2	1	T	A	TAT	TAA	ACAACTGACAGATGCCTATG	AGGCATCTGTCAG	13	TGTTTACCTCTT	12	stop	sense	peg159020	-0.622184	-0.537954	-0.580069	-1.83376	-2.9153	-2.37453	yes
peg13751	id2069	FNTB	2	1	T	A	TAT	TAA	ACAACTGACAGATGCCTATG	AGGCATCTGTC	11	ATGTGTTTACCTCTT	15	stop	sense	peg159021	-1.74612	-2.76872	-2.25742	-2.54242	-2.92519	-2.7338	yes
peg13752	id2069	FNTB	2	1	T	A	TAT	TAA	ACAACTGACAGATGCCTATG	AGGCATCTGTCAG	13	ATGTGTTTACCTCTT	15	stop	sense	peg159022	-1.54169	-1.39714	-1.46942	-0.795456	-3.51276	-2.15411	yes
peg13753	id2070	FNTB	2	1	G	T	GAA	TAA	AGCCGGCAGATGCGATTTGA	AATCGCATCTG	11	TCCTCCTTAA	10	stop	sense	peg159023	-2.14484	-2.97698	-2.56091	-1.75691	-3.47393	-2.61542	yes
peg13754	id2070	FNTB	2	1	G	T	GAA	TAA	AGCCGGCAGATGCGATTTGA	AATCGCATCTGCC	13	TCCTCCTTAA	10	stop	sense	peg159024	-0.909379	-2.19488	-1.55213	-1.07934	-4.075	-2.57717	yes
peg13755	id2070	FNTB	2	1	G	T	GAA	TAA	AGCCGGCAGATGCGATTTGA	AATCGCATCTG	11	AATCCTCCTTAA	12	stop	sense	peg159025	-2.0185	-2.00009	-2.0093	-1.96272	-5.57944	-3.77108	yes
peg13756	id2070	FNTB	2	1	G	T	GAA	TAA	AGCCGGCAGATGCGATTTGA	AATCGCATCTGCC	13	AATCCTCCTTAA	12	stop	sense	peg159026	-1.90531	-1.6396	-1.77245	-3.69884	-3.86621	-3.78252	yes
peg13757	id2070	FNTB	2	1	G	T	GAA	TAA	AGCCGGCAGATGCGATTTGA	AATCGCATCTG	11	TGAAATCCTCCTTAA	15	stop	sense	peg159027	-2.75493	-2.95599	-2.85546	-4.11097	-8.77552	-6.44324	yes
peg13758	id2070	FNTB	2	1	G	T	GAA	TAA	AGCCGGCAGATGCGATTTGA	AATCGCATCTGCC	13	TGAAATCCTCCTTAA	15	stop	sense	peg159028	-3.53109	-2.38602	-2.95856	-8.13028	-7.60091	-7.86559	yes
peg13759	id2071	FNTB	6	1	G	T	GAA	TAA	CGCGCTGGTAATCCTCAAGA	TGAGGATTACC	11	CGTTACCTCT	10	stop	sense	peg159029	1.17354	0.683181	0.928362	0.767958	-0.0313677	0.368295	yes
peg13760	id2071	FNTB	6	1	G	T	GAA	TAA	CGCGCTGGTAATCCTCAAGA	TGAGGATTACCAG	13	CGTTACCTCT	10	stop	sense	peg159030							no
peg13761	id2071	FNTB	6	1	G	T	GAA	TAA	CGCGCTGGTAATCCTCAAGA	TGAGGATTACC	11	AACGTTACCTCT	12	stop	sense	peg159031	-0.370922	-0.320861	-0.345892	-1.39637	-0.308264	-0.852315	yes
peg13762	id2071	FNTB	6	1	G	T	GAA	TAA	CGCGCTGGTAATCCTCAAGA	TGAGGATTACCAG	13	AACGTTACCTCT	12	stop	sense	peg159032							no
peg13763	id2071	FNTB	6	1	G	T	GAA	TAA	CGCGCTGGTAATCCTCAAGA	TGAGGATTACC	11	AGGAACGTTACCTCT	15	stop	sense	peg159033	-1.53705	-1.04939	-1.29322	-2.92398	-1.9791	-2.45154	yes
peg13764	id2071	FNTB	6	1	G	T	GAA	TAA	CGCGCTGGTAATCCTCAAGA	TGAGGATTACCAG	13	AGGAACGTTACCTCT	15	stop	sense	peg159034							no
peg13765	id2071	FNTB	6	1	G	T	GAA	TAA	CGCGCTGGTAATCCTCAAGA	TGAGGATTACC	11	GTTCAAGGAACGTTACCTCT	20	stop	sense	peg159035	-1.41597	-3.11116	-2.26357	-2.58281	-4.12699	-3.3549	yes
peg13766	id2071	FNTB	6	1	G	T	GAA	TAA	CGCGCTGGTAATCCTCAAGA	TGAGGATTACCAG	13	GTTCAAGGAACGTTACCTCT	20	stop	sense	peg159036							no
peg13767	id2072	FNTB	2	1	G	T	GAA	TAA	GAGCTGTGTCAGAGCCCAGA	GGGCTCTGACA	11	GCCACCTTAT	10	stop	sense	peg159037	-2.69373	-0.551072	-1.6224	-1.25282	-0.869653	-1.06124	no
peg13768	id2072	FNTB	2	1	G	T	GAA	TAA	GAGCTGTGTCAGAGCCCAGA	GGGCTCTGACACA	13	GCCACCTTAT	10	stop	sense	peg159038	-0.526642	-0.794651	-0.660647	0.639578	-1.78081	-0.570615	no
peg13769	id2072	FNTB	2	1	G	T	GAA	TAA	GAGCTGTGTCAGAGCCCAGA	GGGCTCTGACA	11	AAGCCACCTTAT	12	stop	sense	peg159039	0.0175453	-2.34369	-1.16307	0.101508	-0.345436	-0.121964	no
peg13770	id2072	FNTB	2	1	G	T	GAA	TAA	GAGCTGTGTCAGAGCCCAGA	GGGCTCTGACACA	13	AAGCCACCTTAT	12	stop	sense	peg159040	-0.589452	0.0441512	-0.27265	-1.35904	-1.21872	-1.28888	yes
peg13771	id2072	FNTB	2	1	G	T	GAA	TAA	GAGCTGTGTCAGAGCCCAGA	GGGCTCTGACA	11	CCAAAGCCACCTTAT	15	stop	sense	peg159041	0.0184623	2.74318	1.38082	2.2096	3.19206	2.70083	no
peg13772	id2072	FNTB	2	1	G	T	GAA	TAA	GAGCTGTGTCAGAGCCCAGA	GGGCTCTGACACA	13	CCAAAGCCACCTTAT	15	stop	sense	peg159042	-0.553936	1.89487	0.670467	-1.69531	2.20487	0.254779	yes
peg13773	id2073	FTSJ3	4	1	G	A	CAA	TAA	AGATTCATGGCGAGAGGCTT	CCTCTCGCCAT	11	AAGCCCTAAG	10	stop	antisense	peg159043	-0.898889	-1.4456	-1.17225	-1.58361	-0.263417	-0.923514	yes
peg13774	id2073	FTSJ3	4	1	G	A	CAA	TAA	AGATTCATGGCGAGAGGCTT	CCTCTCGCCATGA	13	AAGCCCTAAG	10	stop	antisense	peg159044	0.750692	2.21971	1.4852	-2.04011	2.32799	0.143941	yes
peg13775	id2073	FTSJ3	4	1	G	A	CAA	TAA	AGATTCATGGCGAGAGGCTT	CCTCTCGCCAT	11	CCAAGCCCTAAG	12	stop	antisense	peg159045	0.863176	2.51379	1.68848	-1.70052	1.70762	0.00354873	yes
peg13776	id2073	FTSJ3	4	1	G	A	CAA	TAA	AGATTCATGGCGAGAGGCTT	CCTCTCGCCATGA	13	CCAAGCCCTAAG	12	stop	antisense	peg159046	1.93347	0.305812	1.11964	0.198617	-0.739417	-0.2704	yes
peg13777	id2073	FTSJ3	4	1	G	A	CAA	TAA	AGATTCATGGCGAGAGGCTT	CCTCTCGCCAT	11	CCACCAAGCCCTAAG	15	stop	antisense	peg159047	-1.98729	-0.061773	-1.02453	-0.450688	0.22811	-0.111289	yes
peg13778	id2073	FTSJ3	4	1	G	A	CAA	TAA	AGATTCATGGCGAGAGGCTT	CCTCTCGCCATGA	13	CCACCAAGCCCTAAG	15	stop	antisense	peg159048	-0.0131589	-2.55788	-1.28552	0.749536	-1.81672	-0.533594	yes
peg13779	id2074	FTSJ3	9	1	A	T	TAT	TAA	GGAAGTCAGTGACTGAGGTA	CTCAGTCACTG	11	AACACCGTAC	10	stop	antisense	peg159049	-0.0903899	-0.549348	-0.319869	0.629691	0.895201	0.762446	yes
peg13780	id2074	FTSJ3	9	1	A	T	TAT	TAA	GGAAGTCAGTGACTGAGGTA	CTCAGTCACTGAC	13	AACACCGTAC	10	stop	antisense	peg159050	-2.14223	-0.841213	-1.49172	-0.170771	0.987625	0.408427	yes
peg13781	id2074	FTSJ3	9	1	A	T	TAT	TAA	GGAAGTCAGTGACTGAGGTA	CTCAGTCACTG	11	CTAACACCGTAC	12	stop	antisense	peg159051	1.60858	-0.682213	0.463184	1.76815	0.772873	1.27051	yes
peg13782	id2074	FTSJ3	9	1	A	T	TAT	TAA	GGAAGTCAGTGACTGAGGTA	CTCAGTCACTGAC	13	CTAACACCGTAC	12	stop	antisense	peg159052	-2.4278	0.576997	-0.925402	1.54823	1.33022	1.43922	yes
peg13783	id2074	FTSJ3	9	1	A	T	TAT	TAA	GGAAGTCAGTGACTGAGGTA	CTCAGTCACTG	11	TCTCTAACACCGTAC	15	stop	antisense	peg159053	-1.72505	1.06596	-0.329546	-1.391	-1.44029	-1.41564	yes
peg13784	id2074	FTSJ3	9	1	A	T	TAT	TAA	GGAAGTCAGTGACTGAGGTA	CTCAGTCACTGAC	13	TCTCTAACACCGTAC	15	stop	antisense	peg159054	-0.856328	-1.50079	-1.17856	-0.70196	-0.560797	-0.631378	yes
peg13785	id2074	FTSJ3	9	1	A	T	TAT	TAA	GGAAGTCAGTGACTGAGGTA	CTCAGTCACTG	11	CTCACTCTCTAACACCGTAC	20	stop	antisense	peg159055	-2.12707	-1.47855	-1.80281	-0.900813	0.599506	-0.150654	yes
peg13786	id2074	FTSJ3	9	1	A	T	TAT	TAA	GGAAGTCAGTGACTGAGGTA	CTCAGTCACTGAC	13	CTCACTCTCTAACACCGTAC	20	stop	antisense	peg159056	-0.078244	0.146867	0.0343116	-1.03447	0.371436	-0.331517	yes
peg13787	id2075	AP2S1	9	1	G	T	TAC	TAA	AGAAGTAGAGGCCAGCATAG	TGCTGGCCTCT	11	AACGCCGCTA	10	stop	antisense	peg159057	-1.53193	0.256322	-0.637804	-0.109574	2.14737	1.0189	yes
peg13788	id2075	AP2S1	9	1	G	T	TAC	TAA	AGAAGTAGAGGCCAGCATAG	TGCTGGCCTCTAC	13	AACGCCGCTA	10	stop	antisense	peg159058	3.69174	2.79518	3.24346	-0.848276	3.16641	1.15907	yes
peg13789	id2075	AP2S1	9	1	G	T	TAC	TAA	AGAAGTAGAGGCCAGCATAG	TGCTGGCCTCT	11	TTAACGCCGCTA	12	stop	antisense	peg159059	1.0866	-0.197052	0.444775	-0.659907	-1.48465	-1.07228	yes
peg13790	id2075	AP2S1	9	1	G	T	TAC	TAA	AGAAGTAGAGGCCAGCATAG	TGCTGGCCTCTAC	13	TTAACGCCGCTA	12	stop	antisense	peg159060	0.681291	-0.63722	0.0220354	-0.580781	0.447808	-0.0664864	yes
peg13791	id2075	AP2S1	9	1	G	T	TAC	TAA	AGAAGTAGAGGCCAGCATAG	TGCTGGCCTCT	11	CATTTAACGCCGCTA	15	stop	antisense	peg159061	-1.22868	-0.840004	-1.03434	-2.79819	-2.69995	-2.74907	yes
peg13792	id2075	AP2S1	9	1	G	T	TAC	TAA	AGAAGTAGAGGCCAGCATAG	TGCTGGCCTCTAC	13	CATTTAACGCCGCTA	15	stop	antisense	peg159062	-0.158217	1.00296	0.42237	-0.871845	0.0987639	-0.386541	yes
peg13793	id2075	AP2S1	9	1	G	T	TAC	TAA	AGAAGTAGAGGCCAGCATAG	TGCTGGCCTCT	11	AAGATCATTTAACGCCGCTA	20	stop	antisense	peg159063	-3.314	0.580386	-1.36681	-3.3637	-2.18384	-2.77377	yes
peg13794	id2075	AP2S1	9	1	G	T	TAC	TAA	AGAAGTAGAGGCCAGCATAG	TGCTGGCCTCTAC	13	AAGATCATTTAACGCCGCTA	20	stop	antisense	peg159064	0.628122	-1.0128	-0.192339	-1.81564	-1.88984	-1.85274	yes
peg13795	id2076	FTSJ3	2	1	C	T	CAA	TAA	TTATTAGAGGAAGTAACACA	GTTACTTCCTC	11	ATCCCCTTAT	10	stop	sense	peg159065	-1.66249	-1.51765	-1.59007	-1.07869	-0.758454	-0.918572	yes
peg13796	id2076	FTSJ3	2	1	C	T	CAA	TAA	TTATTAGAGGAAGTAACACA	GTTACTTCCTCTA	13	ATCCCCTTAT	10	stop	sense	peg159066	-0.45854	2.02766	0.784561	-0.212179	2.43465	1.11124	yes
peg13797	id2076	FTSJ3	2	1	C	T	CAA	TAA	TTATTAGAGGAAGTAACACA	GTTACTTCCTC	11	ATATCCCCTTAT	12	stop	sense	peg159067	0.772928	-1.55128	-0.389178	-1.53379	-1.08986	-1.31183	yes
peg13798	id2076	FTSJ3	2	1	C	T	CAA	TAA	TTATTAGAGGAAGTAACACA	GTTACTTCCTCTA	13	ATATCCCCTTAT	12	stop	sense	peg159068	0.815607	-1.10775	-0.146073	0.42596	-0.925511	-0.249775	yes
peg13799	id2076	FTSJ3	2	1	C	T	CAA	TAA	TTATTAGAGGAAGTAACACA	GTTACTTCCTC	11	CTCATATCCCCTTAT	15	stop	sense	peg159069	-1.49768	0.793132	-0.352272	-2.55843	1.28022	-0.639103	yes
peg13800	id2076	FTSJ3	2	1	C	T	CAA	TAA	TTATTAGAGGAAGTAACACA	GTTACTTCCTCTA	13	CTCATATCCCCTTAT	15	stop	sense	peg159070	-0.602354	-0.704897	-0.653625	1.01241	-3.70913	-1.34836	yes
peg13801	id2077	FXN	8	1	G	T	TAC	TAA	ATGGAGGGACACGCCGTCGT	ACGGCGTGTCC	11	TAATCCCACG	10	stop	antisense	peg159071							no
peg13802	id2077	FXN	8	1	G	T	TAC	TAA	ATGGAGGGACACGCCGTCGT	ACGGCGTGTCCCT	13	TAATCCCACG	10	stop	antisense	peg159072							no
peg13803	id2077	FXN	8	1	G	T	TAC	TAA	ATGGAGGGACACGCCGTCGT	ACGGCGTGTCC	11	TGTAATCCCACG	12	stop	antisense	peg159073							no
peg13804	id2077	FXN	8	1	G	T	TAC	TAA	ATGGAGGGACACGCCGTCGT	ACGGCGTGTCCCT	13	TGTAATCCCACG	12	stop	antisense	peg159074							no
peg13805	id2077	FXN	8	1	G	T	TAC	TAA	ATGGAGGGACACGCCGTCGT	ACGGCGTGTCC	11	GGGTGTAATCCCACG	15	stop	antisense	peg159075							no
peg13806	id2077	FXN	8	1	G	T	TAC	TAA	ATGGAGGGACACGCCGTCGT	ACGGCGTGTCCCT	13	GGGTGTAATCCCACG	15	stop	antisense	peg159076							no
peg13807	id2077	FXN	8	1	G	T	TAC	TAA	ATGGAGGGACACGCCGTCGT	ACGGCGTGTCC	11	AAACTGGGTGTAATCCCACG	20	stop	antisense	peg159077							no
peg13808	id2077	FXN	8	1	G	T	TAC	TAA	ATGGAGGGACACGCCGTCGT	ACGGCGTGTCCCT	13	AAACTGGGTGTAATCCCACG	20	stop	antisense	peg159078							no
peg13809	id2078	GADD45GIP1	10	1	C	A	TAC	TAA	GCTGAGGCCCAGGAGCTCCT	AGCTCCTGGGC	11	TGTTAGCCCAGG	12	stop	sense	peg159079							no
peg13810	id2078	GADD45GIP1	10	1	C	A	TAC	TAA	GCTGAGGCCCAGGAGCTCCT	AGCTCCTGGGCCT	13	TGTTAGCCCAGG	12	stop	sense	peg159080							no
peg13811	id2078	GADD45GIP1	10	1	C	A	TAC	TAA	GCTGAGGCCCAGGAGCTCCT	AGCTCCTGGGC	11	ACCTGTTAGCCCAGG	15	stop	sense	peg159081							no
peg13812	id2078	GADD45GIP1	10	1	C	A	TAC	TAA	GCTGAGGCCCAGGAGCTCCT	AGCTCCTGGGCCT	13	ACCTGTTAGCCCAGG	15	stop	sense	peg159082							no
peg13813	id2078	GADD45GIP1	10	1	C	A	TAC	TAA	GCTGAGGCCCAGGAGCTCCT	AGCTCCTGGGC	11	GGTCCACCTGTTAGCCCAGG	20	stop	sense	peg159083							no
peg13814	id2078	GADD45GIP1	10	1	C	A	TAC	TAA	GCTGAGGCCCAGGAGCTCCT	AGCTCCTGGGCCT	13	GGTCCACCTGTTAGCCCAGG	20	stop	sense	peg159084							no
peg13815	id2079	AP2S1	6	1	G	T	TAC	TAA	AGTAGAGGCCAGCATAGCGG	CTATGCTGGCC	11	TTTAACGCCG	10	stop	antisense	peg159085	-6.85667	-6.27789	-6.56728	-4.10757	-6.99348	-5.55052	yes
peg13816	id2079	AP2S1	6	1	G	T	TAC	TAA	AGTAGAGGCCAGCATAGCGG	CTATGCTGGCCTC	13	TTTAACGCCG	10	stop	antisense	peg159086							no
peg13817	id2079	AP2S1	6	1	G	T	TAC	TAA	AGTAGAGGCCAGCATAGCGG	CTATGCTGGCC	11	CATTTAACGCCG	12	stop	antisense	peg159087	-6.00412	-6.69209	-6.3481	-4.03898	-6.93475	-5.48687	yes
peg13818	id2079	AP2S1	6	1	G	T	TAC	TAA	AGTAGAGGCCAGCATAGCGG	CTATGCTGGCCTC	13	CATTTAACGCCG	12	stop	antisense	peg159088	-11.4472	-4.58287	-8.01505	-6.15071	-3.80759	-4.97915	yes
peg13819	id2079	AP2S1	6	1	G	T	TAC	TAA	AGTAGAGGCCAGCATAGCGG	CTATGCTGGCC	11	GATCATTTAACGCCG	15	stop	antisense	peg159089	-8.35604	-5.37526	-6.86565	-7.45596	-3.50562	-5.48079	yes
peg13820	id2079	AP2S1	6	1	G	T	TAC	TAA	AGTAGAGGCCAGCATAGCGG	CTATGCTGGCCTC	13	GATCATTTAACGCCG	15	stop	antisense	peg159090	-2.98459	-3.0229	-3.00374	-5.13131	-2.50113	-3.81622	yes
peg13821	id2079	AP2S1	6	1	G	T	TAC	TAA	AGTAGAGGCCAGCATAGCGG	CTATGCTGGCC	11	TTTAAGATCATTTAACGCCG	20	stop	antisense	peg159091	-5.37179	-6.79132	-6.08155	-5.54858	-4.3088	-4.92869	yes
peg13822	id2079	AP2S1	6	1	G	T	TAC	TAA	AGTAGAGGCCAGCATAGCGG	CTATGCTGGCCTC	13	TTTAAGATCATTTAACGCCG	20	stop	antisense	peg159092	-4.23968	-5.42998	-4.83483	-3.88508	-4.5915	-4.23829	yes
peg13823	id2080	GAR1	1	1	A	T	TAT	TAA	TAAACAGGAGCATTGAAATA	TTCAATGCTCC	11	GGTGCCTTAA	10	stop	antisense	peg159093	-0.852306	0.278391	-0.286957	-1.56538	-1.56655	-1.56596	yes
peg13824	id2080	GAR1	1	1	A	T	TAT	TAA	TAAACAGGAGCATTGAAATA	TTCAATGCTCCTG	13	GGTGCCTTAA	10	stop	antisense	peg159094	-0.86114	-2.36909	-1.61512	-1.8185	-3.74955	-2.78402	yes
peg13825	id2080	GAR1	1	1	A	T	TAT	TAA	TAAACAGGAGCATTGAAATA	TTCAATGCTCC	11	AAGGTGCCTTAA	12	stop	antisense	peg159095	-2.32475	-1.1995	-1.76212	-2.72617	-3.92742	-3.3268	yes
peg13826	id2080	GAR1	1	1	A	T	TAT	TAA	TAAACAGGAGCATTGAAATA	TTCAATGCTCCTG	13	AAGGTGCCTTAA	12	stop	antisense	peg159096	-3.72588	-2.70848	-3.21718	-3.62658	-3.82257	-3.72457	yes
peg13827	id2080	GAR1	1	1	A	T	TAT	TAA	TAAACAGGAGCATTGAAATA	TTCAATGCTCC	11	AATAAGGTGCCTTAA	15	stop	antisense	peg159097	-3.06254	-1.39063	-2.22659	-3.49703	-1.05233	-2.27468	yes
peg13828	id2080	GAR1	1	1	A	T	TAT	TAA	TAAACAGGAGCATTGAAATA	TTCAATGCTCCTG	13	AATAAGGTGCCTTAA	15	stop	antisense	peg159098	-1.79288	-1.36903	-1.58095	-3.41457	-0.852349	-2.13346	yes
peg13829	id2081	GAR1	10	1	C	A	TCA	TAA	TAAGTTGTCAGAAAACATGA	TGTTTTCTGAC	11	ATTAAGCCTTCA	12	stop	sense	peg159099	-1.7424	-1.44424	-1.59332	-0.479969	-1.17338	-0.826672	yes
peg13830	id2081	GAR1	10	1	C	A	TCA	TAA	TAAGTTGTCAGAAAACATGA	TGTTTTCTGACAA	13	ATTAAGCCTTCA	12	stop	sense	peg159100	-1.17892	-1.10978	-1.14435	-1.18054	0.384323	-0.398108	yes
peg13831	id2081	GAR1	10	1	C	A	TCA	TAA	TAAGTTGTCAGAAAACATGA	TGTTTTCTGAC	11	AGGATTAAGCCTTCA	15	stop	sense	peg159101	0.37627	-1.8681	-0.745914	0.119894	0.164951	0.142423	yes
peg13832	id2081	GAR1	10	1	C	A	TCA	TAA	TAAGTTGTCAGAAAACATGA	TGTTTTCTGACAA	13	AGGATTAAGCCTTCA	15	stop	sense	peg159102	-0.532743	-0.00822138	-0.270482	-0.967523	-1.48237	-1.22495	yes
peg13833	id2081	GAR1	10	1	C	A	TCA	TAA	TAAGTTGTCAGAAAACATGA	TGTTTTCTGAC	11	TTTAAAGGATTAAGCCTTCA	20	stop	sense	peg159103	-1.44836	0.754187	-0.347086	1.21493	1.18408	1.19951	yes
peg13834	id2081	GAR1	10	1	C	A	TCA	TAA	TAAGTTGTCAGAAAACATGA	TGTTTTCTGACAA	13	TTTAAAGGATTAAGCCTTCA	20	stop	sense	peg159104	-1.80331	0.222555	-0.79038	0.134465	0.375647	0.255056	yes
peg13835	id2082	GARS1	6	1	G	T	TAC	TAA	GAGATATTCCAACCTTCGTG	GAAGGTTGGAA	11	TCTAACTCAC	10	stop	antisense	peg159105	-2.12922	-0.874262	-1.50174	-0.924276	-3.0477	-1.98599	yes
peg13836	id2082	GARS1	6	1	G	T	TAC	TAA	GAGATATTCCAACCTTCGTG	GAAGGTTGGAATA	13	TCTAACTCAC	10	stop	antisense	peg159106	0.797316	-0.568991	0.114163	0.312946	0.540313	0.426629	yes
peg13837	id2082	GARS1	6	1	G	T	TAC	TAA	GAGATATTCCAACCTTCGTG	GAAGGTTGGAA	11	CCTCTAACTCAC	12	stop	antisense	peg159107	1.50397	0.908649	1.20631	0.926406	-0.259745	0.33333	yes
peg13838	id2082	GARS1	6	1	G	T	TAC	TAA	GAGATATTCCAACCTTCGTG	GAAGGTTGGAATA	13	CCTCTAACTCAC	12	stop	antisense	peg159108	-0.203588	-1.61291	-0.908251	-0.42485	-3.3016	-1.86322	yes
peg13839	id2082	GARS1	6	1	G	T	TAC	TAA	GAGATATTCCAACCTTCGTG	GAAGGTTGGAA	11	CTACCTCTAACTCAC	15	stop	antisense	peg159109	-0.465774	-0.111263	-0.288519	0.691983	-0.232875	0.229554	yes
peg13840	id2082	GARS1	6	1	G	T	TAC	TAA	GAGATATTCCAACCTTCGTG	GAAGGTTGGAATA	13	CTACCTCTAACTCAC	15	stop	antisense	peg159110	-0.740725	-0.480135	-0.61043	3.41401	-2.35956	0.527224	yes
peg13841	id2082	GARS1	6	1	G	T	TAC	TAA	GAGATATTCCAACCTTCGTG	GAAGGTTGGAA	11	CGCATCTACCTCTAACTCAC	20	stop	antisense	peg159111	0.739566	1.38159	1.06058	0.0705131	0.554704	0.312608	yes
peg13842	id2082	GARS1	6	1	G	T	TAC	TAA	GAGATATTCCAACCTTCGTG	GAAGGTTGGAATA	13	CGCATCTACCTCTAACTCAC	20	stop	antisense	peg159112	0.546113	1.79521	1.17066	0.351837	1.59049	0.971165	yes
peg13843	id2083	GARS1	11	1	T	A	AAA	TAA	GAGGTTTCTCAGCTACAAGT	TGTAGCTGAGAAA	13	CTAAGTCCCACT	12	stop	antisense	peg159113	-1.58882	-1.94603	-1.76743	-2.06064	-1.22408	-1.64236	yes
peg13844	id2083	GARS1	11	1	T	A	AAA	TAA	GAGGTTTCTCAGCTACAAGT	TGTAGCTGAGAAA	13	CACCTAAGTCCCACT	15	stop	antisense	peg159114	-0.449646	-1.44124	-0.945445	-0.110858	-0.630699	-0.370778	yes
peg13845	id2083	GARS1	11	1	T	A	AAA	TAA	GAGGTTTCTCAGCTACAAGT	TGTAGCTGAGAAA	13	CGAGCCACCTAAGTCCCACT	20	stop	antisense	peg159115	-0.104375	-1.9737	-1.03904	0.577147	-0.809259	-0.116056	yes
peg13846	id2084	GARS1	9	1	A	T	TAT	TAA	TGGCTCGTGCATGACAGGAG	CTGTCATGCAC	11	AAGACCTCTC	10	stop	antisense	peg159116	-0.097972	-0.466296	-0.282134	-0.878801	-0.454711	-0.666756	yes
peg13847	id2084	GARS1	9	1	A	T	TAT	TAA	TGGCTCGTGCATGACAGGAG	CTGTCATGCACGA	13	AAGACCTCTC	10	stop	antisense	peg159117	0.293001	1.84277	1.06788	-1.19018	1.15795	-0.016114	yes
peg13848	id2084	GARS1	9	1	A	T	TAT	TAA	TGGCTCGTGCATGACAGGAG	CTGTCATGCAC	11	TTAAGACCTCTC	12	stop	antisense	peg159118	-0.673112	0.996983	0.161935	-2.05208	-0.363047	-1.20757	yes
peg13849	id2084	GARS1	9	1	A	T	TAT	TAA	TGGCTCGTGCATGACAGGAG	CTGTCATGCACGA	13	TTAAGACCTCTC	12	stop	antisense	peg159119	-0.880549	0.121833	-0.379358	-2.50627	-2.6773	-2.59178	yes
peg13850	id2084	GARS1	9	1	A	T	TAT	TAA	TGGCTCGTGCATGACAGGAG	CTGTCATGCAC	11	CTGTTAAGACCTCTC	15	stop	antisense	peg159120	-0.488824	3.10186	1.30652	0.191777	0.160922	0.17635	yes
peg13851	id2084	GARS1	9	1	A	T	TAT	TAA	TGGCTCGTGCATGACAGGAG	CTGTCATGCACGA	13	CTGTTAAGACCTCTC	15	stop	antisense	peg159121	0.931038	-0.0856487	0.422694	0.629853	-2.60836	-0.989252	yes
peg13852	id2084	GARS1	9	1	A	T	TAT	TAA	TGGCTCGTGCATGACAGGAG	CTGTCATGCAC	11	CGTTCCTGTTAAGACCTCTC	20	stop	antisense	peg159122	0.852143	-3.1125	-1.13018	-1.17568	-2.68034	-1.92801	yes
peg13853	id2084	GARS1	9	1	A	T	TAT	TAA	TGGCTCGTGCATGACAGGAG	CTGTCATGCACGA	13	CGTTCCTGTTAAGACCTCTC	20	stop	antisense	peg159123	1.85376	-0.490637	0.681559	-0.0696248	-1.87429	-0.971956	yes
peg13854	id2085	GART	8	1	A	T	TAT	TAA	AGCTAGGTCATACTCTCCAG	GAGAGTATGAC	11	TAACCCCCTG	10	stop	antisense	peg159124	-0.904356	1.33877	0.217206	0.869525	1.17512	1.02232	yes
peg13855	id2085	GART	8	1	A	T	TAT	TAA	AGCTAGGTCATACTCTCCAG	GAGAGTATGACCT	13	TAACCCCCTG	10	stop	antisense	peg159125	0.854368	-1.71195	-0.428792	0.959849	-2.08034	-0.560243	yes
peg13856	id2085	GART	8	1	A	T	TAT	TAA	AGCTAGGTCATACTCTCCAG	GAGAGTATGAC	11	TGTAACCCCCTG	12	stop	antisense	peg159126	-0.525683	2.54863	1.01147	-0.919138	-0.38307	-0.651104	yes
peg13857	id2085	GART	8	1	A	T	TAT	TAA	AGCTAGGTCATACTCTCCAG	GAGAGTATGACCT	13	TGTAACCCCCTG	12	stop	antisense	peg159127	-0.445933	-0.201074	-0.323504	-1.06616	-0.943731	-1.00495	yes
peg13858	id2085	GART	8	1	A	T	TAT	TAA	AGCTAGGTCATACTCTCCAG	GAGAGTATGAC	11	ACATGTAACCCCCTG	15	stop	antisense	peg159128	-0.657004	-2.39083	-1.52392	-3.16312	-4.09471	-3.62892	yes
peg13859	id2085	GART	8	1	A	T	TAT	TAA	AGCTAGGTCATACTCTCCAG	GAGAGTATGACCT	13	ACATGTAACCCCCTG	15	stop	antisense	peg159129	-3.04081	-1.6802	-2.3605	-6.39	-0.715758	-3.55288	yes
peg13860	id2085	GART	8	1	A	T	TAT	TAA	AGCTAGGTCATACTCTCCAG	GAGAGTATGAC	11	GCCTGACATGTAACCCCCTG	20	stop	antisense	peg159130	0.203099	-0.128481	0.0373089	-1.19378	-1.74655	-1.47016	yes
peg13861	id2085	GART	8	1	A	T	TAT	TAA	AGCTAGGTCATACTCTCCAG	GAGAGTATGACCT	13	GCCTGACATGTAACCCCCTG	20	stop	antisense	peg159131	-0.542356	-0.878362	-0.710359	-0.273183	-1.35309	-0.813135	yes
peg13862	id2086	GART	9	1	C	T	CAA	TAA	AATGTGTGTTAATGATATTC	TATCATTAACA	11	CTTATGCCAGAA	12	stop	sense	peg159132	1.8084	2.24374	2.02607	-0.306349	-0.805789	-0.556069	yes
peg13863	id2086	GART	9	1	C	T	CAA	TAA	AATGTGTGTTAATGATATTC	TATCATTAACACA	13	CTTATGCCAGAA	12	stop	sense	peg159133	1.60495	1.82377	1.71436	1.82546	2.1853	2.00538	yes
peg13864	id2086	GART	9	1	C	T	CAA	TAA	AATGTGTGTTAATGATATTC	TATCATTAACA	11	CTCCTTATGCCAGAA	15	stop	sense	peg159134	0.589315	-2.89061	-1.15065	-0.318428	-2.74439	-1.53141	yes
peg13865	id2086	GART	9	1	C	T	CAA	TAA	AATGTGTGTTAATGATATTC	TATCATTAACACA	13	CTCCTTATGCCAGAA	15	stop	sense	peg159135	1.22878	-0.928798	0.149991	0.466471	0.174045	0.320258	yes
peg13866	id2086	GART	9	1	C	T	CAA	TAA	AATGTGTGTTAATGATATTC	TATCATTAACA	11	CTCTGCTCCTTATGCCAGAA	20	stop	sense	peg159136	-1.91361	-1.71634	-1.81498	-2.27899	-1.38284	-1.83092	yes
peg13867	id2086	GART	9	1	C	T	CAA	TAA	AATGTGTGTTAATGATATTC	TATCATTAACACA	13	CTCTGCTCCTTATGCCAGAA	20	stop	sense	peg159137	1.61621	-1.58158	0.0173145	-0.987238	-1.15319	-1.07022	yes
peg13868	id2087	GART	6	1	G	T	GAA	TAA	AGATCAGAAACTCCCTCACC	GAGGGAGTTTC	11	CTTTACAGGT	10	stop	sense	peg159138	-0.852238	-0.964055	-0.908147	-0.524289	-0.717634	-0.620961	yes
peg13869	id2087	GART	6	1	G	T	GAA	TAA	AGATCAGAAACTCCCTCACC	GAGGGAGTTTCTG	13	CTTTACAGGT	10	stop	sense	peg159139	0.684324	0.633353	0.658838	0.797066	0.379302	0.588184	yes
peg13870	id2087	GART	6	1	G	T	GAA	TAA	AGATCAGAAACTCCCTCACC	GAGGGAGTTTC	11	TTCTTTACAGGT	12	stop	sense	peg159140	-0.921543	-1.5764	-1.24897	-1.23632	-2.46929	-1.85281	yes
peg13871	id2087	GART	6	1	G	T	GAA	TAA	AGATCAGAAACTCCCTCACC	GAGGGAGTTTCTG	13	TTCTTTACAGGT	12	stop	sense	peg159141	-1.70294	0.341085	-0.680928	-1.89323	1.15273	-0.370252	yes
peg13872	id2087	GART	6	1	G	T	GAA	TAA	AGATCAGAAACTCCCTCACC	GAGGGAGTTTC	11	TGATTCTTTACAGGT	15	stop	sense	peg159142	1.13074	-1.69302	-0.28114	-1.45337	-2.34373	-1.89855	yes
peg13873	id2087	GART	6	1	G	T	GAA	TAA	AGATCAGAAACTCCCTCACC	GAGGGAGTTTCTG	13	TGATTCTTTACAGGT	15	stop	sense	peg159143	-0.890146	-0.30899	-0.599568	-1.30221	-0.390736	-0.846474	yes
peg13874	id2087	GART	6	1	G	T	GAA	TAA	AGATCAGAAACTCCCTCACC	GAGGGAGTTTC	11	CTCAGTGATTCTTTACAGGT	20	stop	sense	peg159144	-1.6418	-2.54278	-2.09229	-1.44756	-1.53256	-1.49006	yes
peg13875	id2087	GART	6	1	G	T	GAA	TAA	AGATCAGAAACTCCCTCACC	GAGGGAGTTTCTG	13	CTCAGTGATTCTTTACAGGT	20	stop	sense	peg159145	0.897832	-1.16472	-0.133444	-0.770828	0.499068	-0.13588	yes
peg13876	id2088	GART	7	1	A	T	AAA	TAA	AGTTTGAGGGAGCAATTTAT	AATTGCTCCCT	11	CTTACCTATA	10	stop	sense	peg159146							no
peg13877	id2088	GART	7	1	A	T	AAA	TAA	AGTTTGAGGGAGCAATTTAT	AATTGCTCCCTCA	13	CTTACCTATA	10	stop	sense	peg159147							no
peg13878	id2088	GART	7	1	A	T	AAA	TAA	AGTTTGAGGGAGCAATTTAT	AATTGCTCCCT	11	GTCTTACCTATA	12	stop	sense	peg159148	-1.79814	0.986054	-0.406043	-0.0380782	-0.489424	-0.263751	yes
peg13879	id2088	GART	7	1	A	T	AAA	TAA	AGTTTGAGGGAGCAATTTAT	AATTGCTCCCTCA	13	GTCTTACCTATA	12	stop	sense	peg159149	-2.7055	-5.34214	-4.02382	0.431247	-2.44568	-1.00722	yes
peg13880	id2088	GART	7	1	A	T	AAA	TAA	AGTTTGAGGGAGCAATTTAT	AATTGCTCCCT	11	GACGTCTTACCTATA	15	stop	sense	peg159150	0.52181	-0.547808	-0.0129993	-1.1295	-0.908504	-1.019	yes
peg13881	id2088	GART	7	1	A	T	AAA	TAA	AGTTTGAGGGAGCAATTTAT	AATTGCTCCCTCA	13	GACGTCTTACCTATA	15	stop	sense	peg159151	1.59535	-2.16459	-0.28462	2.51508	-2.14706	0.18401	yes
peg13882	id2088	GART	7	1	A	T	AAA	TAA	AGTTTGAGGGAGCAATTTAT	AATTGCTCCCT	11	AAGCCGACGTCTTACCTATA	20	stop	sense	peg159152	0.502045	-0.97248	-0.235217	-1.45261	-1.68156	-1.56708	yes
peg13883	id2088	GART	7	1	A	T	AAA	TAA	AGTTTGAGGGAGCAATTTAT	AATTGCTCCCTCA	13	AAGCCGACGTCTTACCTATA	20	stop	sense	peg159153	0.868064	1.11668	0.992372	-0.58926	3.26059	1.33567	yes
peg13884	id2089	GART	3	1	T	A	TAT	TAA	AGTTTGAGGGAGCAATTTAT	AATTGCTCCCT	11	CTTTCCTTTA	10	stop	sense	peg159154	0.450178	3.53211	1.99114	-0.285436	-1.87151	-1.07847	yes
peg13885	id2089	GART	3	1	T	A	TAT	TAA	AGTTTGAGGGAGCAATTTAT	AATTGCTCCCTCA	13	CTTTCCTTTA	10	stop	sense	peg159155	-1.12678	-0.493959	-0.810371	-1.77529	0.137146	-0.819072	yes
peg13886	id2089	GART	3	1	T	A	TAT	TAA	AGTTTGAGGGAGCAATTTAT	AATTGCTCCCT	11	GTCTTTCCTTTA	12	stop	sense	peg159156	-0.89226	-2.7186	-1.80543	1.15089	-1.60784	-0.228478	yes
peg13887	id2089	GART	3	1	T	A	TAT	TAA	AGTTTGAGGGAGCAATTTAT	AATTGCTCCCTCA	13	GTCTTTCCTTTA	12	stop	sense	peg159157	0.861224	3.31116	2.08619	0.678464	6.61528	3.64687	yes
peg13888	id2089	GART	3	1	T	A	TAT	TAA	AGTTTGAGGGAGCAATTTAT	AATTGCTCCCT	11	GACGTCTTTCCTTTA	15	stop	sense	peg159158	-1.07727	0.633474	-0.221896	-0.976966	0.614725	-0.181121	yes
peg13889	id2089	GART	3	1	T	A	TAT	TAA	AGTTTGAGGGAGCAATTTAT	AATTGCTCCCTCA	13	GACGTCTTTCCTTTA	15	stop	sense	peg159159	-0.707426	0.798738	0.0456562	-2.74446	-0.578387	-1.66142	yes
peg13890	id2090	GART	1	1	T	A	TAT	TAA	ATGGCAAGTAAAGGTTATCC	TAACCTTTACT	11	TAGTCTCCAGGT	12	stop	sense	peg159160	0.720761	1.01495	0.867857	-0.703116	0.173658	-0.264729	yes
peg13891	id2090	GART	1	1	T	A	TAT	TAA	ATGGCAAGTAAAGGTTATCC	TAACCTTTACTTG	13	TAGTCTCCAGGT	12	stop	sense	peg159161	-0.339386	-0.374739	-0.357062	-0.438827	0.722995	0.142084	yes
peg13892	id2090	GART	1	1	T	A	TAT	TAA	ATGGCAAGTAAAGGTTATCC	TAACCTTTACT	11	GTGTAGTCTCCAGGT	15	stop	sense	peg159162	-0.107644	-0.430227	-0.268935	-0.0493026	-1.2877	-0.668502	yes
peg13893	id2090	GART	1	1	T	A	TAT	TAA	ATGGCAAGTAAAGGTTATCC	TAACCTTTACTTG	13	GTGTAGTCTCCAGGT	15	stop	sense	peg159163	0.297197	0.357378	0.327287	-0.141902	0.257345	0.0577213	yes
peg13894	id2091	AQR	6	1	G	T	TAC	TAA	AGAGGTTAAAGTTCCTTAGC	AAGGAACTTTA	11	ACTAACTGCT	10	stop	antisense	peg159164	-1.72363	-1.61232	-1.66798	-1.45733	-0.332254	-0.894793	yes
peg13895	id2091	AQR	6	1	G	T	TAC	TAA	AGAGGTTAAAGTTCCTTAGC	AAGGAACTTTAAC	13	ACTAACTGCT	10	stop	antisense	peg159165	-3.21922	-1.23955	-2.22939	-0.799979	0.816012	0.00801673	yes
peg13896	id2091	AQR	6	1	G	T	TAC	TAA	AGAGGTTAAAGTTCCTTAGC	AAGGAACTTTA	11	TGACTAACTGCT	12	stop	antisense	peg159166	-2.96164	-3.69667	-3.32915	-1.449	-1.39392	-1.42146	yes
peg13897	id2091	AQR	6	1	G	T	TAC	TAA	AGAGGTTAAAGTTCCTTAGC	AAGGAACTTTAAC	13	TGACTAACTGCT	12	stop	antisense	peg159167	-4.58292	-5.87211	-5.22751	-4.26055	-5.29509	-4.77782	yes
peg13898	id2091	AQR	6	1	G	T	TAC	TAA	AGAGGTTAAAGTTCCTTAGC	AAGGAACTTTA	11	TCATGACTAACTGCT	15	stop	antisense	peg159168	-3.97972	-4.16983	-4.07477	-1.13875	-2.25434	-1.69655	yes
peg13899	id2091	AQR	6	1	G	T	TAC	TAA	AGAGGTTAAAGTTCCTTAGC	AAGGAACTTTAAC	13	TCATGACTAACTGCT	15	stop	antisense	peg159169	-1.81459	-2.36785	-2.09122	-3.87949	-3.55174	-3.71562	yes
peg13900	id2091	AQR	6	1	G	T	TAC	TAA	AGAGGTTAAAGTTCCTTAGC	AAGGAACTTTA	11	ACTCTTCATGACTAACTGCT	20	stop	antisense	peg159170	0.418424	-0.511796	-0.0466864	-2.63855	0.770704	-0.933922	yes
peg13901	id2091	AQR	6	1	G	T	TAC	TAA	AGAGGTTAAAGTTCCTTAGC	AAGGAACTTTAAC	13	ACTCTTCATGACTAACTGCT	20	stop	antisense	peg159171	0.337405	1.04602	0.691713	-0.0516942	-0.949189	-0.500441	yes
peg13902	id2092	GATC	2	1	G	T	GAA	TAA	AGATCCGACAATGTGGTAGA	ACCACATTGTC	11	GTTGCCTTAT	10	stop	sense	peg159172	-0.643927	1.24466	0.300364	0.889451	1.97214	1.4308	yes
peg13903	id2092	GATC	2	1	G	T	GAA	TAA	AGATCCGACAATGTGGTAGA	ACCACATTGTCGG	13	GTTGCCTTAT	10	stop	sense	peg159173	-0.995789	-1.03916	-1.01747	-0.308464	-0.533627	-0.421045	no
peg13904	id2092	GATC	2	1	G	T	GAA	TAA	AGATCCGACAATGTGGTAGA	ACCACATTGTC	11	CAGTTGCCTTAT	12	stop	sense	peg159174	0.563697	-0.759074	-0.0976886	-0.292087	4.02057	1.86424	yes
peg13905	id2092	GATC	2	1	G	T	GAA	TAA	AGATCCGACAATGTGGTAGA	ACCACATTGTCGG	13	CAGTTGCCTTAT	12	stop	sense	peg159175	-1.04052	-0.312943	-0.676734	-0.917371	-1.46051	-1.18894	no
peg13906	id2092	GATC	2	1	G	T	GAA	TAA	AGATCCGACAATGTGGTAGA	ACCACATTGTC	11	GCACAGTTGCCTTAT	15	stop	sense	peg159176	-0.430572	1.56387	0.566651	-1.96005	-0.338628	-1.14934	yes
peg13907	id2092	GATC	2	1	G	T	GAA	TAA	AGATCCGACAATGTGGTAGA	ACCACATTGTCGG	13	GCACAGTTGCCTTAT	15	stop	sense	peg159177	0.569958	0.757367	0.663663	-1.7235	0.0406535	-0.841421	yes
peg13908	id2093	GATC	9	1	G	T	GAA	TAA	ATACCTGAGATCCGACAATG	TGTCGGATCTC	11	CTTATACCACAT	12	stop	sense	peg159178	1.02372	2.73738	1.88055	-1.01132	1.46123	0.224957	yes
peg13909	id2093	GATC	9	1	G	T	GAA	TAA	ATACCTGAGATCCGACAATG	TGTCGGATCTCAG	13	CTTATACCACAT	12	stop	sense	peg159179	-1.34888	1.02455	-0.162163	-1.20338	-1.09497	-1.14917	yes
peg13910	id2093	GATC	9	1	G	T	GAA	TAA	ATACCTGAGATCCGACAATG	TGTCGGATCTC	11	TGCCTTATACCACAT	15	stop	sense	peg159180	-2.15654	0.595103	-0.780719	-3.66125	-1.56293	-2.61209	yes
peg13911	id2093	GATC	9	1	G	T	GAA	TAA	ATACCTGAGATCCGACAATG	TGTCGGATCTCAG	13	TGCCTTATACCACAT	15	stop	sense	peg159181	-0.328342	-1.40317	-0.865754	-0.75774	-3.02884	-1.89329	yes
peg13912	id2093	GATC	9	1	G	T	GAA	TAA	ATACCTGAGATCCGACAATG	TGTCGGATCTC	11	ACAGTTGCCTTATACCACAT	20	stop	sense	peg159182	-0.479593	-0.888747	-0.68417	-1.55697	-1.40905	-1.48301	yes
peg13913	id2093	GATC	9	1	G	T	GAA	TAA	ATACCTGAGATCCGACAATG	TGTCGGATCTCAG	13	ACAGTTGCCTTATACCACAT	20	stop	sense	peg159183	0.732782	0.228299	0.48054	2.32334	2.12562	2.22448	yes
peg13914	id2094	GBF1	2	1	A	T	TAT	TAA	ATTAAGCATGATGACAGCAT	CTGTCATCATG	11	CTGGCCTAAG	10	stop	antisense	peg159184	-2.47162	-1.46799	-1.96981	-4.2662	-0.673615	-2.46991	yes
peg13915	id2094	GBF1	2	1	A	T	TAT	TAA	ATTAAGCATGATGACAGCAT	CTGTCATCATGCT	13	CTGGCCTAAG	10	stop	antisense	peg159185	-2.88629	-1.48159	-2.18394	1.14099	-1.56625	-0.212629	yes
peg13916	id2094	GBF1	2	1	A	T	TAT	TAA	ATTAAGCATGATGACAGCAT	CTGTCATCATG	11	CCCTGGCCTAAG	12	stop	antisense	peg159186	-1.3226	-1.81505	-1.56882	-1.96143	-1.17853	-1.56998	yes
peg13917	id2094	GBF1	2	1	A	T	TAT	TAA	ATTAAGCATGATGACAGCAT	CTGTCATCATGCT	13	CCCTGGCCTAAG	12	stop	antisense	peg159187	-0.258421	-2.3718	-1.31511	-1.35712	-1.51348	-1.4353	yes
peg13918	id2094	GBF1	2	1	A	T	TAT	TAA	ATTAAGCATGATGACAGCAT	CTGTCATCATG	11	TTTCCCTGGCCTAAG	15	stop	antisense	peg159188	-2.02513	-3.03338	-2.52925	-2.93226	-2.044	-2.48813	yes
peg13919	id2094	GBF1	2	1	A	T	TAT	TAA	ATTAAGCATGATGACAGCAT	CTGTCATCATGCT	13	TTTCCCTGGCCTAAG	15	stop	antisense	peg159189	-2.12604	-0.679151	-1.4026	0.749236	0.448754	0.598995	yes
peg13920	id2095	GBF1	2	1	A	T	TAT	TAA	GCGGATGCAGGGAAGACCAT	GTCTTCCCTGC	11	GTCCCCTAAG	10	stop	antisense	peg159190	-3.60043	-3.13328	-3.36685	-1.93356	-2.67397	-2.30377	yes
peg13921	id2095	GBF1	2	1	A	T	TAT	TAA	GCGGATGCAGGGAAGACCAT	GTCTTCCCTGCAT	13	GTCCCCTAAG	10	stop	antisense	peg159191	-6.07897	-1.80247	-3.94072	-2.55283	0.392047	-1.08039	yes
peg13922	id2095	GBF1	2	1	A	T	TAT	TAA	GCGGATGCAGGGAAGACCAT	GTCTTCCCTGC	11	TGGTCCCCTAAG	12	stop	antisense	peg159192	-2.47468	-3.02871	-2.7517	-1.81168	-3.44921	-2.63044	yes
peg13923	id2095	GBF1	2	1	A	T	TAT	TAA	GCGGATGCAGGGAAGACCAT	GTCTTCCCTGCAT	13	TGGTCCCCTAAG	12	stop	antisense	peg159193	-9.17449	-4.7324	-6.95345	-2.59596	-2.4885	-2.54223	yes
peg13924	id2095	GBF1	2	1	A	T	TAT	TAA	GCGGATGCAGGGAAGACCAT	GTCTTCCCTGC	11	CTTTGGTCCCCTAAG	15	stop	antisense	peg159194	-2.48457	-0.891932	-1.68825	-3.53009	-1.16583	-2.34796	yes
peg13925	id2095	GBF1	2	1	A	T	TAT	TAA	GCGGATGCAGGGAAGACCAT	GTCTTCCCTGCAT	13	CTTTGGTCCCCTAAG	15	stop	antisense	peg159195	-3.13387	-3.00444	-3.06915	-3.31527	-2.9385	-3.12689	yes
peg13926	id2096	GBF1	1	1	C	A	TCA	TAA	ACACGACCGCCATAACTCAG	AGTTATGGCGG	11	ATAACCTCTT	10	stop	sense	peg159196	0.87127	-0.446525	0.212372	1.46216	-0.233634	0.614265	yes
peg13927	id2096	GBF1	1	1	C	A	TCA	TAA	ACACGACCGCCATAACTCAG	AGTTATGGCGGTC	13	ATAACCTCTT	10	stop	sense	peg159197	-0.0949893	-2.49263	-1.29381	-1.89944	-0.368253	-1.13384	yes
peg13928	id2096	GBF1	1	1	C	A	TCA	TAA	ACACGACCGCCATAACTCAG	AGTTATGGCGG	11	TCATAACCTCTT	12	stop	sense	peg159198	-1.52724	-2.53912	-2.03318	-1.77459	-0.406739	-1.09067	yes
peg13929	id2096	GBF1	1	1	C	A	TCA	TAA	ACACGACCGCCATAACTCAG	AGTTATGGCGGTC	13	TCATAACCTCTT	12	stop	sense	peg159199	0.482306	-0.191382	0.145462	0.336722	-0.693144	-0.178211	yes
peg13930	id2096	GBF1	1	1	C	A	TCA	TAA	ACACGACCGCCATAACTCAG	AGTTATGGCGG	11	GAATCATAACCTCTT	15	stop	sense	peg159200	-0.220679	0.602459	0.19089	1.04331	-0.860416	0.0914451	yes
peg13931	id2096	GBF1	1	1	C	A	TCA	TAA	ACACGACCGCCATAACTCAG	AGTTATGGCGGTC	13	GAATCATAACCTCTT	15	stop	sense	peg159201	-0.281575	0.785919	0.252172	0.764948	0.738049	0.751499	yes
peg13932	id2097	GBF1	1	1	T	A	TAT	TAA	GAAGAACCCAAGAACTATGT	TAGTTCTTGGG	11	GGTCCCCACT	10	stop	sense	peg159202	-0.385801	-0.829729	-0.607765	0.177497	-1.04328	-0.432891	yes
peg13933	id2097	GBF1	1	1	T	A	TAT	TAA	GAAGAACCCAAGAACTATGT	TAGTTCTTGGGTT	13	GGTCCCCACT	10	stop	sense	peg159203	0.536685	-1.82412	-0.643717	0.529676	-0.688781	-0.0795527	yes
peg13934	id2097	GBF1	1	1	T	A	TAT	TAA	GAAGAACCCAAGAACTATGT	TAGTTCTTGGG	11	TTGGTCCCCACT	12	stop	sense	peg159204	-0.0449173	-0.570356	-0.307636	0.923074	-0.856528	0.0332727	yes
peg13935	id2097	GBF1	1	1	T	A	TAT	TAA	GAAGAACCCAAGAACTATGT	TAGTTCTTGGGTT	13	TTGGTCCCCACT	12	stop	sense	peg159205	-0.940679	0.525932	-0.207374	0.144257	-0.796535	-0.326139	yes
peg13936	id2097	GBF1	1	1	T	A	TAT	TAA	GAAGAACCCAAGAACTATGT	TAGTTCTTGGG	11	ATGTTGGTCCCCACT	15	stop	sense	peg159206	-0.24037	-0.641843	-0.441107	0.213052	-1.37966	-0.583304	yes
peg13937	id2097	GBF1	1	1	T	A	TAT	TAA	GAAGAACCCAAGAACTATGT	TAGTTCTTGGGTT	13	ATGTTGGTCCCCACT	15	stop	sense	peg159207	-1.89453	-1.42714	-1.66084	-1.27632	0.339047	-0.468635	yes
peg13938	id2098	GBF1	4	1	T	A	TAT	TAA	GCCATGATCTCCGCCCACTA	TGGGCGGAGAT	11	GAGGCCTTAG	10	stop	sense	peg159208	-2.26174	-0.863799	-1.56277	-2.77731	-3.39094	-3.08413	yes
peg13939	id2098	GBF1	4	1	T	A	TAT	TAA	GCCATGATCTCCGCCCACTA	TGGGCGGAGATCA	13	GAGGCCTTAG	10	stop	sense	peg159209	-0.604054	-2.2232	-1.41363	-3.09888	-1.82818	-2.46353	yes
peg13940	id2098	GBF1	4	1	T	A	TAT	TAA	GCCATGATCTCCGCCCACTA	TGGGCGGAGAT	11	CTGAGGCCTTAG	12	stop	sense	peg159210	-1.44725	-0.928338	-1.18779	-1.43841	-2.5051	-1.97176	yes
peg13941	id2098	GBF1	4	1	T	A	TAT	TAA	GCCATGATCTCCGCCCACTA	TGGGCGGAGATCA	13	CTGAGGCCTTAG	12	stop	sense	peg159211	-0.10737	-1.63039	-0.86888	1.22625	0.834194	1.03022	yes
peg13942	id2098	GBF1	4	1	T	A	TAT	TAA	GCCATGATCTCCGCCCACTA	TGGGCGGAGAT	11	TCGCTGAGGCCTTAG	15	stop	sense	peg159212	-2.77584	0.221404	-1.27722	-3.64823	-0.383828	-2.01603	yes
peg13943	id2098	GBF1	4	1	T	A	TAT	TAA	GCCATGATCTCCGCCCACTA	TGGGCGGAGATCA	13	TCGCTGAGGCCTTAG	15	stop	sense	peg159213	0.644702	-0.511308	0.066697	0.900067	2.18258	1.54132	yes
peg13944	id2099	GEMIN2	8	1	G	T	GAA	TAA	GAATATCTGAGTAATTGGTT	CAATTACTCAG	11	CTTTATCCAAAC	12	stop	sense	peg159214	0.822501	0.336342	0.579421	0.0575289	-1.05381	-0.498139	yes
peg13945	id2099	GEMIN2	8	1	G	T	GAA	TAA	GAATATCTGAGTAATTGGTT	CAATTACTCAGAT	13	CTTTATCCAAAC	12	stop	sense	peg159215	-0.463636	-2.5215	-1.49257	-1.22985	-0.751175	-0.990511	yes
peg13946	id2099	GEMIN2	8	1	G	T	GAA	TAA	GAATATCTGAGTAATTGGTT	CAATTACTCAG	11	TCTCTTTATCCAAAC	15	stop	sense	peg159216	2.21688	0.907119	1.562	0.339218	-0.192446	0.073386	yes
peg13947	id2099	GEMIN2	8	1	G	T	GAA	TAA	GAATATCTGAGTAATTGGTT	CAATTACTCAGAT	13	TCTCTTTATCCAAAC	15	stop	sense	peg159217	-3.82691	-2.54612	-3.18652	-4.01043	-1.30482	-2.65763	yes
peg13948	id2099	GEMIN2	8	1	G	T	GAA	TAA	GAATATCTGAGTAATTGGTT	CAATTACTCAG	11	TAAAGTCTCTTTATCCAAAC	20	stop	sense	peg159218	-1.76055	-0.185247	-0.972897	-2.79573	0.821594	-0.987066	yes
peg13949	id2099	GEMIN2	8	1	G	T	GAA	TAA	GAATATCTGAGTAATTGGTT	CAATTACTCAGAT	13	TAAAGTCTCTTTATCCAAAC	20	stop	sense	peg159219	1.80731	1.30503	1.55617	0.177777	-1.71711	-0.769666	yes
peg13950	id2100	GEMIN5	3	1	C	A	GAA	TAA	GCCATCAGATAGCTCAATTC	TTGAGCTATCT	11	CCAGCCATAA	10	stop	antisense	peg159220	-1.14539	0.455431	-0.344981	-0.188053	-0.544006	-0.366029	yes
peg13951	id2100	GEMIN5	3	1	C	A	GAA	TAA	GCCATCAGATAGCTCAATTC	TTGAGCTATCTGA	13	CCAGCCATAA	10	stop	antisense	peg159221	0.213871	-0.9387	-0.362414	-1.14364	-2.21592	-1.67978	yes
peg13952	id2100	GEMIN5	3	1	C	A	GAA	TAA	GCCATCAGATAGCTCAATTC	TTGAGCTATCT	11	AGCCAGCCATAA	12	stop	antisense	peg159222	-1.39588	-1.92621	-1.66105	-0.891062	-1.62868	-1.25987	yes
peg13953	id2100	GEMIN5	3	1	C	A	GAA	TAA	GCCATCAGATAGCTCAATTC	TTGAGCTATCTGA	13	AGCCAGCCATAA	12	stop	antisense	peg159223	-2.71009	0.139695	-1.2852	-3.09078	-3.95138	-3.52108	yes
peg13954	id2100	GEMIN5	3	1	C	A	GAA	TAA	GCCATCAGATAGCTCAATTC	TTGAGCTATCT	11	GGCAGCCAGCCATAA	15	stop	antisense	peg159224	-1.81295	-1.9927	-1.90282	-1.1258	-2.81006	-1.96793	yes
peg13955	id2100	GEMIN5	3	1	C	A	GAA	TAA	GCCATCAGATAGCTCAATTC	TTGAGCTATCTGA	13	GGCAGCCAGCCATAA	15	stop	antisense	peg159225	-0.445893	-0.872372	-0.659133	-0.980246	-1.96668	-1.47346	yes
peg13956	id2101	GEMIN5	9	1	G	T	GAA	TAA	AAAGGACTTAATAGTATCTG	ATACTATTAAG	11	TTTAATCCCCAG	12	stop	sense	peg159226							no
peg13957	id2101	GEMIN5	9	1	G	T	GAA	TAA	AAAGGACTTAATAGTATCTG	ATACTATTAAGTC	13	TTTAATCCCCAG	12	stop	sense	peg159227	3.8817	2.89814	3.38992	4.86261	4.83384	4.84823	yes
peg13958	id2102	GEMIN5	6	1	G	T	GAA	TAA	GCTGTGCTGGCACCCAACCA	TTGGGTGCCAG	11	CCTTACTTGG	10	stop	sense	peg159228							no
peg13959	id2102	GEMIN5	6	1	G	T	GAA	TAA	GCTGTGCTGGCACCCAACCA	TTGGGTGCCAGCA	13	CCTTACTTGG	10	stop	sense	peg159229							no
peg13960	id2102	GEMIN5	6	1	G	T	GAA	TAA	GCTGTGCTGGCACCCAACCA	TTGGGTGCCAG	11	AACCTTACTTGG	12	stop	sense	peg159230							no
peg13961	id2102	GEMIN5	6	1	G	T	GAA	TAA	GCTGTGCTGGCACCCAACCA	TTGGGTGCCAGCA	13	AACCTTACTTGG	12	stop	sense	peg159231							no
peg13962	id2102	GEMIN5	6	1	G	T	GAA	TAA	GCTGTGCTGGCACCCAACCA	TTGGGTGCCAG	11	AGCAACCTTACTTGG	15	stop	sense	peg159232							no
peg13963	id2102	GEMIN5	6	1	G	T	GAA	TAA	GCTGTGCTGGCACCCAACCA	TTGGGTGCCAGCA	13	AGCAACCTTACTTGG	15	stop	sense	peg159233							no
peg13964	id2102	GEMIN5	6	1	G	T	GAA	TAA	GCTGTGCTGGCACCCAACCA	TTGGGTGCCAG	11	AGCTAAGCAACCTTACTTGG	20	stop	sense	peg159234							no
peg13965	id2102	GEMIN5	6	1	G	T	GAA	TAA	GCTGTGCTGGCACCCAACCA	TTGGGTGCCAGCA	13	AGCTAAGCAACCTTACTTGG	20	stop	sense	peg159235							no
peg13966	id2103	GEMIN8	9	1	A	T	TAT	TAA	AGTCCTGCCAGGCCACATGA	TGTGGCCTGGC	11	AAGACCATCA	10	stop	antisense	peg159236							no
peg13967	id2103	GEMIN8	9	1	A	T	TAT	TAA	AGTCCTGCCAGGCCACATGA	TGTGGCCTGGCAG	13	AAGACCATCA	10	stop	antisense	peg159237							no
peg13968	id2103	GEMIN8	9	1	A	T	TAT	TAA	AGTCCTGCCAGGCCACATGA	TGTGGCCTGGC	11	CTAAGACCATCA	12	stop	antisense	peg159238							no
peg13969	id2103	GEMIN8	9	1	A	T	TAT	TAA	AGTCCTGCCAGGCCACATGA	TGTGGCCTGGCAG	13	CTAAGACCATCA	12	stop	antisense	peg159239							no
peg13970	id2103	GEMIN8	9	1	A	T	TAT	TAA	AGTCCTGCCAGGCCACATGA	TGTGGCCTGGC	11	CTTCTAAGACCATCA	15	stop	antisense	peg159240							no
peg13971	id2103	GEMIN8	9	1	A	T	TAT	TAA	AGTCCTGCCAGGCCACATGA	TGTGGCCTGGCAG	13	CTTCTAAGACCATCA	15	stop	antisense	peg159241							no
peg13972	id2103	GEMIN8	9	1	A	T	TAT	TAA	AGTCCTGCCAGGCCACATGA	TGTGGCCTGGC	11	CAGTCCTTCTAAGACCATCA	20	stop	antisense	peg159242							no
peg13973	id2103	GEMIN8	9	1	A	T	TAT	TAA	AGTCCTGCCAGGCCACATGA	TGTGGCCTGGCAG	13	CAGTCCTTCTAAGACCATCA	20	stop	antisense	peg159243							no
peg13974	id2104	GEMIN8	11	1	G	A	CAA	TAA	CCTTCCTGTAGGCATTGTGA	CAATGCCTACA	11	GTAAAGCCATCA	12	stop	antisense	peg159244	0.364281	-1.44654	-0.541128	-0.976468	-1.14176	-1.05912	yes
peg13975	id2104	GEMIN8	11	1	G	A	CAA	TAA	CCTTCCTGTAGGCATTGTGA	CAATGCCTACAGG	13	GTAAAGCCATCA	12	stop	antisense	peg159245	-0.900302	-0.226952	-0.563627	-1.96186	-3.46059	-2.71122	yes
peg13976	id2104	GEMIN8	11	1	G	A	CAA	TAA	CCTTCCTGTAGGCATTGTGA	CAATGCCTACA	11	GATGTAAAGCCATCA	15	stop	antisense	peg159246	-0.958076	-2.37085	-1.66447	-2.11997	-2.72574	-2.42286	yes
peg13977	id2104	GEMIN8	11	1	G	A	CAA	TAA	CCTTCCTGTAGGCATTGTGA	CAATGCCTACAGG	13	GATGTAAAGCCATCA	15	stop	antisense	peg159247	1.4806	0.787633	1.13411	0.149462	-0.678714	-0.264626	yes
peg13978	id2104	GEMIN8	11	1	G	A	CAA	TAA	CCTTCCTGTAGGCATTGTGA	CAATGCCTACA	11	GCTTGGATGTAAAGCCATCA	20	stop	antisense	peg159248	0.918978	0.00429324	0.461636	1.04353	-1.70783	-0.332154	yes
peg13979	id2104	GEMIN8	11	1	G	A	CAA	TAA	CCTTCCTGTAGGCATTGTGA	CAATGCCTACAGG	13	GCTTGGATGTAAAGCCATCA	20	stop	antisense	peg159249	3.41494	0.992943	2.20394	1.25507	0.291453	0.773263	yes
peg13980	id2105	GEMIN8	2	1	G	T	TAC	TAA	GGATTCCACGGCCTTCCTGT	GGAAGGCCGTG	11	AATGCCTAAA	10	stop	antisense	peg159250	-0.906129	-1.35913	-1.13263	-1.85136	-2.808	-2.32968	yes
peg13981	id2105	GEMIN8	2	1	G	T	TAC	TAA	GGATTCCACGGCCTTCCTGT	GGAAGGCCGTGGA	13	AATGCCTAAA	10	stop	antisense	peg159251	-0.432433	0.935448	0.251508	-3.17868	-3.39301	-3.28585	yes
peg13982	id2105	GEMIN8	2	1	G	T	TAC	TAA	GGATTCCACGGCCTTCCTGT	GGAAGGCCGTG	11	ACAATGCCTAAA	12	stop	antisense	peg159252	0.978647	0.602646	0.790647	-2.83522	-1.02672	-1.93097	yes
peg13983	id2105	GEMIN8	2	1	G	T	TAC	TAA	GGATTCCACGGCCTTCCTGT	GGAAGGCCGTGGA	13	ACAATGCCTAAA	12	stop	antisense	peg159253	-0.817936	-0.550726	-0.684331	-0.920199	-1.37681	-1.14851	yes
peg13984	id2105	GEMIN8	2	1	G	T	TAC	TAA	GGATTCCACGGCCTTCCTGT	GGAAGGCCGTG	11	ATCACAATGCCTAAA	15	stop	antisense	peg159254	0.342923	-1.66708	-0.662079	-1.43403	-4.14192	-2.78797	yes
peg13985	id2105	GEMIN8	2	1	G	T	TAC	TAA	GGATTCCACGGCCTTCCTGT	GGAAGGCCGTGGA	13	ATCACAATGCCTAAA	15	stop	antisense	peg159255	-0.824619	-0.252915	-0.538767	-2.93459	-1.61032	-2.27245	yes
peg13986	id2106	GEMIN8	6	1	G	T	TAC	TAA	TGAAATGTGAAGAACTGCAG	CAGTTCTTCAC	11	ACTAACCCTG	10	stop	antisense	peg159256	-1.35477	-0.436349	-0.89556	-1.51119	-1.21031	-1.36075	yes
peg13987	id2106	GEMIN8	6	1	G	T	TAC	TAA	TGAAATGTGAAGAACTGCAG	CAGTTCTTCACAT	13	ACTAACCCTG	10	stop	antisense	peg159257	1.03909	-0.236959	0.401068	-0.26648	-0.977268	-0.621874	yes
peg13988	id2106	GEMIN8	6	1	G	T	TAC	TAA	TGAAATGTGAAGAACTGCAG	CAGTTCTTCAC	11	GGACTAACCCTG	12	stop	antisense	peg159258	-0.138214	-0.791053	-0.464633	1.03843	-0.977608	0.0304106	yes
peg13989	id2106	GEMIN8	6	1	G	T	TAC	TAA	TGAAATGTGAAGAACTGCAG	CAGTTCTTCACAT	13	GGACTAACCCTG	12	stop	antisense	peg159259	2.23595	-0.109907	1.06302	-0.996545	-2.12025	-1.5584	yes
peg13990	id2106	GEMIN8	6	1	G	T	TAC	TAA	TGAAATGTGAAGAACTGCAG	CAGTTCTTCAC	11	GCAGGACTAACCCTG	15	stop	antisense	peg159260	-1.07742	0.810059	-0.133679	1.70784	0.467394	1.08762	yes
peg13991	id2106	GEMIN8	6	1	G	T	TAC	TAA	TGAAATGTGAAGAACTGCAG	CAGTTCTTCACAT	13	GCAGGACTAACCCTG	15	stop	antisense	peg159261	0.278619	-0.197209	0.040705	0.0660729	-0.722525	-0.328226	yes
peg13992	id2106	GEMIN8	6	1	G	T	TAC	TAA	TGAAATGTGAAGAACTGCAG	CAGTTCTTCAC	11	GCCTGGCAGGACTAACCCTG	20	stop	antisense	peg159262	0.112207	0.46855	0.290379	-0.431553	-0.271324	-0.351439	yes
peg13993	id2106	GEMIN8	6	1	G	T	TAC	TAA	TGAAATGTGAAGAACTGCAG	CAGTTCTTCACAT	13	GCCTGGCAGGACTAACCCTG	20	stop	antisense	peg159263	-0.242334	-1.55413	-0.89823	-1.68297	0.230545	-0.726214	yes
peg13994	id2107	GEMIN8	3	1	C	A	TAC	TAA	ACCGAAAGCAGCCCAAGTAC	CTTGGGCTGCT	11	CCGGCCATTA	10	stop	sense	peg159264	0.262758	-1.09716	-0.417202	-0.0500448	-1.08027	-0.565159	yes
peg13995	id2107	GEMIN8	3	1	C	A	TAC	TAA	ACCGAAAGCAGCCCAAGTAC	CTTGGGCTGCTTT	13	CCGGCCATTA	10	stop	sense	peg159265	-1.66844	-4.25497	-2.96171	-1.61698	-2.28934	-1.95316	yes
peg13996	id2107	GEMIN8	3	1	C	A	TAC	TAA	ACCGAAAGCAGCCCAAGTAC	CTTGGGCTGCT	11	GACCGGCCATTA	12	stop	sense	peg159266	-0.673499	0.47969	-0.0969047	-2.20259	-2.89697	-2.54978	yes
peg13997	id2107	GEMIN8	3	1	C	A	TAC	TAA	ACCGAAAGCAGCCCAAGTAC	CTTGGGCTGCTTT	13	GACCGGCCATTA	12	stop	sense	peg159267	0.772739	-1.26489	-0.246077	-1.99044	-2.4808	-2.23562	yes
peg13998	id2107	GEMIN8	3	1	C	A	TAC	TAA	ACCGAAAGCAGCCCAAGTAC	CTTGGGCTGCT	11	GATGACCGGCCATTA	15	stop	sense	peg159268	-0.81737	-0.919009	-0.868189	-0.871308	-2.3598	-1.61555	yes
peg13999	id2107	GEMIN8	3	1	C	A	TAC	TAA	ACCGAAAGCAGCCCAAGTAC	CTTGGGCTGCTTT	13	GATGACCGGCCATTA	15	stop	sense	peg159269	-1.15601	-0.48455	-0.82028	-2.28941	-1.1337	-1.71155	yes
peg14000	id2108	GEMIN8	7	1	C	T	CAA	TAA	ATCCGGTATATGCAAGATAC	TCTTGCATATA	11	GTTACCAGTA	10	stop	sense	peg159270	-0.362689	-0.614967	-0.488828	-0.371593	0.272113	-0.04974	yes
peg14001	id2108	GEMIN8	7	1	C	T	CAA	TAA	ATCCGGTATATGCAAGATAC	TCTTGCATATACC	13	GTTACCAGTA	10	stop	sense	peg159271	0.90052	1.32505	1.11279	-0.425849	-0.662392	-0.544121	yes
peg14002	id2108	GEMIN8	7	1	C	T	CAA	TAA	ATCCGGTATATGCAAGATAC	TCTTGCATATA	11	ATAATGTTACCAGTA	15	stop	sense	peg159272	0.187223	-0.44378	-0.128279	-2.73035	-0.486851	-1.6086	yes
peg14003	id2108	GEMIN8	7	1	C	T	CAA	TAA	ATCCGGTATATGCAAGATAC	TCTTGCATATACC	13	ATAATGTTACCAGTA	15	stop	sense	peg159273	0.443856	0.444001	0.443928	0.990234	-0.828421	0.0809064	yes
peg14004	id2108	GEMIN8	7	1	C	T	CAA	TAA	ATCCGGTATATGCAAGATAC	TCTTGCATATA	11	TGATGATAATGTTACCAGTA	20	stop	sense	peg159274	0.45259	-0.606942	-0.077176	-1.54835	-2.11979	-1.83407	yes
peg14005	id2108	GEMIN8	7	1	C	T	CAA	TAA	ATCCGGTATATGCAAGATAC	TCTTGCATATACC	13	TGATGATAATGTTACCAGTA	20	stop	sense	peg159275	-0.864388	-1.04187	-0.95313	-0.211463	-1.09175	-0.651605	yes
peg14006	id2109	GEMIN8	3	1	C	A	TAC	TAA	ATCCGGTATATGCAAGATAC	TCTTGCATATA	11	GTTGCCATTA	10	stop	sense	peg159276	2.12723	2.02227	2.07475	0.552423	0.0274986	0.289961	yes
peg14007	id2109	GEMIN8	3	1	C	A	TAC	TAA	ATCCGGTATATGCAAGATAC	TCTTGCATATACC	13	GTTGCCATTA	10	stop	sense	peg159277	-0.0630536	0.00889675	-0.0270784	-0.52658	0.62395	0.0486849	yes
peg14008	id2109	GEMIN8	3	1	C	A	TAC	TAA	ATCCGGTATATGCAAGATAC	TCTTGCATATA	11	ATGTTGCCATTA	12	stop	sense	peg159278	-0.345597	-1.20682	-0.776207	-0.698676	0.244322	-0.227177	yes
peg14009	id2109	GEMIN8	3	1	C	A	TAC	TAA	ATCCGGTATATGCAAGATAC	TCTTGCATATACC	13	ATGTTGCCATTA	12	stop	sense	peg159279	-1.12865	-0.491961	-0.810303	-0.448059	-0.185282	-0.31667	yes
peg14010	id2109	GEMIN8	3	1	C	A	TAC	TAA	ATCCGGTATATGCAAGATAC	TCTTGCATATA	11	ATAATGTTGCCATTA	15	stop	sense	peg159280	0.399307	-2.21515	-0.907921	0.625372	0.194262	0.409817	yes
peg14011	id2109	GEMIN8	3	1	C	A	TAC	TAA	ATCCGGTATATGCAAGATAC	TCTTGCATATACC	13	ATAATGTTGCCATTA	15	stop	sense	peg159281	-0.906113	-1.20389	-1.055	-2.76003	-0.501454	-1.63074	yes
peg14012	id2110	GEMIN8	9	1	G	T	GAA	TAA	GTACTGCAACACCCGCCGGT	GGCGGGTGTTG	11	CTTATACCGACC	12	stop	sense	peg159282							no
peg14013	id2110	GEMIN8	9	1	G	T	GAA	TAA	GTACTGCAACACCCGCCGGT	GGCGGGTGTTGCA	13	CTTATACCGACC	12	stop	sense	peg159283							no
peg14014	id2110	GEMIN8	9	1	G	T	GAA	TAA	GTACTGCAACACCCGCCGGT	GGCGGGTGTTG	11	GGGCTTATACCGACC	15	stop	sense	peg159284	-8.45047	-4.08172	-6.26609	-4.43517	-3.94519	-4.19018	no
peg14015	id2110	GEMIN8	9	1	G	T	GAA	TAA	GTACTGCAACACCCGCCGGT	GGCGGGTGTTGCA	13	GGGCTTATACCGACC	15	stop	sense	peg159285							no
peg14016	id2110	GEMIN8	9	1	G	T	GAA	TAA	GTACTGCAACACCCGCCGGT	GGCGGGTGTTG	11	AGTTGGGGCTTATACCGACC	20	stop	sense	peg159286							no
peg14017	id2110	GEMIN8	9	1	G	T	GAA	TAA	GTACTGCAACACCCGCCGGT	GGCGGGTGTTGCA	13	AGTTGGGGCTTATACCGACC	20	stop	sense	peg159287	2.95444	0.398018	1.67623	-0.409183	-0.902877	-0.65603	yes
peg14018	id2111	GET4	3	1	C	A	TAC	TAA	ACGAGGCGCACCAGATGTAC	CATCTGGTGCG	11	GGGTCCGTTA	10	stop	sense	peg159288	-2.2785	-0.0532139	-1.16586	-3.21567	-1.07964	-2.14766	yes
peg14019	id2111	GET4	3	1	C	A	TAC	TAA	ACGAGGCGCACCAGATGTAC	CATCTGGTGCGCC	13	GGGTCCGTTA	10	stop	sense	peg159289	-2.13185	0.166715	-0.982568	-2.63883	-3.37005	-3.00444	yes
peg14020	id2111	GET4	3	1	C	A	TAC	TAA	ACGAGGCGCACCAGATGTAC	CATCTGGTGCG	11	CAGGGTCCGTTA	12	stop	sense	peg159290	-1.56207	0.421707	-0.57018	-1.92779	-1.40546	-1.66663	yes
peg14021	id2111	GET4	3	1	C	A	TAC	TAA	ACGAGGCGCACCAGATGTAC	CATCTGGTGCGCC	13	CAGGGTCCGTTA	12	stop	sense	peg159291	0.599049	-0.72566	-0.0633053	-0.939028	-2.51841	-1.72872	yes
peg14022	id2111	GET4	3	1	C	A	TAC	TAA	ACGAGGCGCACCAGATGTAC	CATCTGGTGCG	11	GAACAGGGTCCGTTA	15	stop	sense	peg159292	0.339465	0.533478	0.436472	-0.975329	-1.83297	-1.40415	yes
peg14023	id2111	GET4	3	1	C	A	TAC	TAA	ACGAGGCGCACCAGATGTAC	CATCTGGTGCGCC	13	GAACAGGGTCCGTTA	15	stop	sense	peg159293	-1.20608	0.494726	-0.355676	-2.59537	-1.31839	-1.95688	yes
peg14024	id2112	GFER	6	1	G	T	TAC	TAA	CTTCAGCACACTCCTCACAG	TGAGGAGTGTG	11	TTTAACCCTG	10	stop	antisense	peg159294	0.437969	3.75157	2.09477	1.08783	2.67965	1.88374	yes
peg14025	id2112	GFER	6	1	G	T	TAC	TAA	CTTCAGCACACTCCTCACAG	TGAGGAGTGTGCT	13	TTTAACCCTG	10	stop	antisense	peg159295	0.690236	-0.103426	0.293405	-1.23422	-1.59767	-1.41594	yes
peg14026	id2112	GFER	6	1	G	T	TAC	TAA	CTTCAGCACACTCCTCACAG	TGAGGAGTGTG	11	GTTTTAACCCTG	12	stop	antisense	peg159296	4.00796	0.253434	2.13069	0.31189	-0.681907	-0.185009	yes
peg14027	id2112	GFER	6	1	G	T	TAC	TAA	CTTCAGCACACTCCTCACAG	TGAGGAGTGTGCT	13	GTTTTAACCCTG	12	stop	antisense	peg159297	-0.81444	2.04565	0.615605	-1.10119	-0.00901084	-0.555102	yes
peg14028	id2112	GFER	6	1	G	T	TAC	TAA	CTTCAGCACACTCCTCACAG	TGAGGAGTGTG	11	TAAGTTTTAACCCTG	15	stop	antisense	peg159298	-1.7335	-0.0472564	-0.89038	0.772924	0.619217	0.696071	yes
peg14029	id2112	GFER	6	1	G	T	TAC	TAA	CTTCAGCACACTCCTCACAG	TGAGGAGTGTGCT	13	TAAGTTTTAACCCTG	15	stop	antisense	peg159299	-1.66599	1.09452	-0.285736	-0.9018	-0.529775	-0.715788	yes
peg14030	id2112	GFER	6	1	G	T	TAC	TAA	CTTCAGCACACTCCTCACAG	TGAGGAGTGTG	11	TTTTCTAAGTTTTAACCCTG	20	stop	antisense	peg159300	0.729799	0.172019	0.450909	-1.23503	1.23846	0.00171545	yes
peg14031	id2112	GFER	6	1	G	T	TAC	TAA	CTTCAGCACACTCCTCACAG	TGAGGAGTGTGCT	13	TTTTCTAAGTTTTAACCCTG	20	stop	antisense	peg159301	1.78502	-0.594721	0.595147	0.849822	1.30107	1.07545	yes
peg14032	id2113	GFER	8	1	G	T	TAC	TAA	GTCTTCAGCACACTCCTCAC	AGGAGTGTGCT	11	TAACCCTGTG	10	stop	antisense	peg159302	0.318511	-0.113657	0.102427	0.714968	0.925436	0.820202	yes
peg14033	id2113	GFER	8	1	G	T	TAC	TAA	GTCTTCAGCACACTCCTCAC	AGGAGTGTGCTGA	13	TAACCCTGTG	10	stop	antisense	peg159303	-1.11108	-0.287692	-0.699388	0.505328	0.791603	0.648465	yes
peg14034	id2113	GFER	8	1	G	T	TAC	TAA	GTCTTCAGCACACTCCTCAC	AGGAGTGTGCT	11	TTTAACCCTGTG	12	stop	antisense	peg159304	-0.962433	-1.28488	-1.12366	-2.6317	-0.755817	-1.69376	yes
peg14035	id2113	GFER	8	1	G	T	TAC	TAA	GTCTTCAGCACACTCCTCAC	AGGAGTGTGCTGA	13	TTTAACCCTGTG	12	stop	antisense	peg159305	1.75722	-1.6522	0.0525104	1.21603	-2.0152	-0.399586	yes
peg14036	id2113	GFER	8	1	G	T	TAC	TAA	GTCTTCAGCACACTCCTCAC	AGGAGTGTGCT	11	AGTTTTAACCCTGTG	15	stop	antisense	peg159306	-1.15897	-0.823489	-0.991227	-2.93405	-1.64915	-2.2916	yes
peg14037	id2113	GFER	8	1	G	T	TAC	TAA	GTCTTCAGCACACTCCTCAC	AGGAGTGTGCTGA	13	AGTTTTAACCCTGTG	15	stop	antisense	peg159307	0.0289552	-0.369061	-0.170053	-1.68035	-1.50344	-1.59189	yes
peg14038	id2113	GFER	8	1	G	T	TAC	TAA	GTCTTCAGCACACTCCTCAC	AGGAGTGTGCT	11	TTCTAAGTTTTAACCCTGTG	20	stop	antisense	peg159308	-1.13702	0.936021	-0.100499	0.24549	1.18452	0.715003	yes
peg14039	id2113	GFER	8	1	G	T	TAC	TAA	GTCTTCAGCACACTCCTCAC	AGGAGTGTGCTGA	13	TTCTAAGTTTTAACCCTGTG	20	stop	antisense	peg159309	0.788578	-1.26213	-0.236775	1.80389	-2.0203	-0.108202	yes
peg14040	id2114	GFM1	8	1	A	T	TAT	TAA	AAACAATGCACAGATGTCTC	ACATCTGTGCA	11	TAAGCCGGAG	10	stop	antisense	peg159310	-0.708979	0.789963	0.0404921	-0.479566	-0.479502	-0.479534	yes
peg14041	id2114	GFM1	8	1	A	T	TAT	TAA	AAACAATGCACAGATGTCTC	ACATCTGTGCATT	13	TAAGCCGGAG	10	stop	antisense	peg159311	-0.75251	0.929607	0.0885486	-0.98665	-0.0751238	-0.530887	yes
peg14042	id2114	GFM1	8	1	A	T	TAT	TAA	AAACAATGCACAGATGTCTC	ACATCTGTGCA	11	TATAAGCCGGAG	12	stop	antisense	peg159312	2.59132	3.27852	2.93492	0.854249	2.58715	1.7207	yes
peg14043	id2114	GFM1	8	1	A	T	TAT	TAA	AAACAATGCACAGATGTCTC	ACATCTGTGCATT	13	TATAAGCCGGAG	12	stop	antisense	peg159313	-1.22951	0.204818	-0.512348	-0.605507	-0.309852	-0.457679	yes
peg14044	id2114	GFM1	8	1	A	T	TAT	TAA	AAACAATGCACAGATGTCTC	ACATCTGTGCA	11	AAGTATAAGCCGGAG	15	stop	antisense	peg159314	0.130017	0.68658	0.408298	-1.63333	-1.21279	-1.42306	yes
peg14045	id2114	GFM1	8	1	A	T	TAT	TAA	AAACAATGCACAGATGTCTC	ACATCTGTGCATT	13	AAGTATAAGCCGGAG	15	stop	antisense	peg159315	0.81815	0.811316	0.814733	0.719472	-0.700786	0.00934317	yes
peg14046	id2114	GFM1	8	1	A	T	TAT	TAA	AAACAATGCACAGATGTCTC	ACATCTGTGCA	11	TGAGGAAGTATAAGCCGGAG	20	stop	antisense	peg159316	-1.54182	0.123972	-0.708926	-0.819801	-1.67946	-1.24963	yes
peg14047	id2114	GFM1	8	1	A	T	TAT	TAA	AAACAATGCACAGATGTCTC	ACATCTGTGCATT	13	TGAGGAAGTATAAGCCGGAG	20	stop	antisense	peg159317	1.09296	-2.19888	-0.552957	3.36261	-2.93926	0.211678	yes
peg14048	id2115	GFM1	6	1	G	T	GAA	TAA	AGGTATTGTAGATCTTATTG	TAAGATCTACA	11	CGTTACTCAA	10	stop	sense	peg159318	0.143003	-0.590362	-0.223679	0.114591	-0.891218	-0.388314	yes
peg14049	id2115	GFM1	6	1	G	T	GAA	TAA	AGGTATTGTAGATCTTATTG	TAAGATCTACAAT	13	CGTTACTCAA	10	stop	sense	peg159319	-1.3427	-0.423837	-0.883268	-3.79863	0.0601366	-1.86925	yes
peg14050	id2115	GFM1	6	1	G	T	GAA	TAA	AGGTATTGTAGATCTTATTG	TAAGATCTACA	11	CTCGTTACTCAA	12	stop	sense	peg159320	-0.437656	-2.5481	-1.49288	0.219618	-1.27023	-0.525304	yes
peg14051	id2115	GFM1	6	1	G	T	GAA	TAA	AGGTATTGTAGATCTTATTG	TAAGATCTACAAT	13	CTCGTTACTCAA	12	stop	sense	peg159321	0.204356	0.215009	0.209683	-0.973777	0.586949	-0.193414	yes
peg14052	id2115	GFM1	6	1	G	T	GAA	TAA	AGGTATTGTAGATCTTATTG	TAAGATCTACA	11	TGGCTCGTTACTCAA	15	stop	sense	peg159322	-1.87117	-1.43145	-1.65131	1.5302	-1.14889	0.190654	yes
peg14053	id2115	GFM1	6	1	G	T	GAA	TAA	AGGTATTGTAGATCTTATTG	TAAGATCTACAAT	13	TGGCTCGTTACTCAA	15	stop	sense	peg159323	-0.447822	-0.354049	-0.400936	-0.26853	-1.03044	-0.649483	yes
peg14054	id2115	GFM1	6	1	G	T	GAA	TAA	AGGTATTGTAGATCTTATTG	TAAGATCTACA	11	ATAGATGGCTCGTTACTCAA	20	stop	sense	peg159324	0.894943	-0.627628	0.133658	2.31596	-0.880404	0.717779	yes
peg14055	id2115	GFM1	6	1	G	T	GAA	TAA	AGGTATTGTAGATCTTATTG	TAAGATCTACAAT	13	ATAGATGGCTCGTTACTCAA	20	stop	sense	peg159325	-1.11533	2.21184	0.548254	1.7327	-0.247782	0.74246	yes
peg14056	id2116	GFM1	1	1	T	A	TAT	TAA	GATGTTGAGGAAGTATATGC	TATACTTCCTC	11	ATGTCTCCGGCT	12	stop	sense	peg159326	-0.948693	-1.66349	-1.30609	0.922788	-1.44866	-0.262938	yes
peg14057	id2116	GFM1	1	1	T	A	TAT	TAA	GATGTTGAGGAAGTATATGC	TATACTTCCTCAA	13	ATGTCTCCGGCT	12	stop	sense	peg159327	0.925056	1.07187	0.998464	-0.810897	-0.407112	-0.609004	yes
peg14058	id2116	GFM1	1	1	T	A	TAT	TAA	GATGTTGAGGAAGTATATGC	TATACTTCCTC	11	CAGATGTCTCCGGCT	15	stop	sense	peg159328	0.778565	0.330648	0.554607	-0.614566	1.78722	0.586328	yes
peg14059	id2116	GFM1	1	1	T	A	TAT	TAA	GATGTTGAGGAAGTATATGC	TATACTTCCTCAA	13	CAGATGTCTCCGGCT	15	stop	sense	peg159329	0.865103	1.68239	1.27375	0.227932	1.38972	0.808826	yes
peg14060	id2117	GFM1	2	1	A	T	AAA	TAA	GGAAGCGCCTTGAAGAACAA	TTCTTCAAGGC	11	AACTCCTTAG	10	stop	sense	peg159330	0.572361	0.169945	0.371153	-0.408366	1.30583	0.44873	yes
peg14061	id2117	GFM1	2	1	A	T	AAA	TAA	GGAAGCGCCTTGAAGAACAA	TTCTTCAAGGCGC	13	AACTCCTTAG	10	stop	sense	peg159331	0.73854	3.56819	2.15336	0.130467	-0.666113	-0.267823	yes
peg14062	id2117	GFM1	2	1	A	T	AAA	TAA	GGAAGCGCCTTGAAGAACAA	TTCTTCAAGGC	11	TGAACTCCTTAG	12	stop	sense	peg159332	0.142043	-0.164763	-0.0113603	0.0171991	-0.290083	-0.136442	yes
peg14063	id2117	GFM1	2	1	A	T	AAA	TAA	GGAAGCGCCTTGAAGAACAA	TTCTTCAAGGCGC	13	TGAACTCCTTAG	12	stop	sense	peg159333	-0.59021	-0.0465646	-0.318387	-0.123148	-2.87096	-1.49706	yes
peg14064	id2117	GFM1	2	1	A	T	AAA	TAA	GGAAGCGCCTTGAAGAACAA	TTCTTCAAGGC	11	GGCTGAACTCCTTAG	15	stop	sense	peg159334	-0.393372	-0.129191	-0.261282	-1.09904	-0.200606	-0.649822	yes
peg14065	id2117	GFM1	2	1	A	T	AAA	TAA	GGAAGCGCCTTGAAGAACAA	TTCTTCAAGGCGC	13	GGCTGAACTCCTTAG	15	stop	sense	peg159335	1.5777	2.51173	2.04472	-0.916345	3.8394	1.46153	yes
peg14066	id2118	GGPS1	11	1	T	A	AAA	TAA	GGGCCACTGGAAAGCCACGT	TGGCTTTCCAG	11	ATAACTCCGACG	12	stop	antisense	peg159336	0.537432	0.186647	0.362039	-1.09019	0.943152	-0.0735176	yes
peg14067	id2118	GGPS1	11	1	T	A	AAA	TAA	GGGCCACTGGAAAGCCACGT	TGGCTTTCCAGTG	13	ATAACTCCGACG	12	stop	antisense	peg159337	0.824232	-0.897809	-0.0367886	0.269022	-1.99891	-0.864943	yes
peg14068	id2118	GGPS1	11	1	T	A	AAA	TAA	GGGCCACTGGAAAGCCACGT	TGGCTTTCCAG	11	CTCATAACTCCGACG	15	stop	antisense	peg159338	-2.38126	-1.8053	-2.09328	-0.858902	-0.861074	-0.859988	yes
peg14069	id2118	GGPS1	11	1	T	A	AAA	TAA	GGGCCACTGGAAAGCCACGT	TGGCTTTCCAGTG	13	CTCATAACTCCGACG	15	stop	antisense	peg159339	0.524837	1.26541	0.895122	2.66797	-0.11689	1.27554	yes
peg14070	id2118	GGPS1	11	1	T	A	AAA	TAA	GGGCCACTGGAAAGCCACGT	TGGCTTTCCAG	11	GACAACTCATAACTCCGACG	20	stop	antisense	peg159340	0.447527	-0.560388	-0.0564302	0.190348	-0.749332	-0.279492	yes
peg14071	id2118	GGPS1	11	1	T	A	AAA	TAA	GGGCCACTGGAAAGCCACGT	TGGCTTTCCAGTG	13	GACAACTCATAACTCCGACG	20	stop	antisense	peg159341	1.94701	-1.39669	0.275162	0.265251	-1.78493	-0.75984	yes
peg14072	id2119	GGPS1	11	1	G	A	CAA	TAA	TATCCCTCCAGTAAATATCT	TATTTACTGGA	11	ATAAGGCCTAGA	12	stop	antisense	peg159342	-1.73682	-5.03025	-3.38353	2.77365	-0.0445255	1.36456	yes
peg14073	id2119	GGPS1	11	1	G	A	CAA	TAA	TATCCCTCCAGTAAATATCT	TATTTACTGGAGG	13	ATAAGGCCTAGA	12	stop	antisense	peg159343	-0.361563	-1.33858	-0.850073	-1.35615	0.794339	-0.280904	yes
peg14074	id2119	GGPS1	11	1	G	A	CAA	TAA	TATCCCTCCAGTAAATATCT	TATTTACTGGA	11	GGGATAAGGCCTAGA	15	stop	antisense	peg159344	1.10935	1.22186	1.16561	2.77585	3.15136	2.9636	yes
peg14075	id2119	GGPS1	11	1	G	A	CAA	TAA	TATCCCTCCAGTAAATATCT	TATTTACTGGAGG	13	GGGATAAGGCCTAGA	15	stop	antisense	peg159345	0.12963	-0.786356	-0.328363	0.446058	0.567515	0.506786	yes
peg14076	id2119	GGPS1	11	1	G	A	CAA	TAA	TATCCCTCCAGTAAATATCT	TATTTACTGGA	11	CATCAGGGATAAGGCCTAGA	20	stop	antisense	peg159346	-1.13792	-3.44947	-2.29369	-1.32541	-1.97475	-1.65008	yes
peg14077	id2119	GGPS1	11	1	G	A	CAA	TAA	TATCCCTCCAGTAAATATCT	TATTTACTGGAGG	13	CATCAGGGATAAGGCCTAGA	20	stop	antisense	peg159347	-0.927241	0.510468	-0.208386	-0.783383	0.57515	-0.104117	yes
peg14078	id2120	GGPS1	3	1	C	A	TAC	TAA	GACAAGGCCTAGATATTTAC	AATATCTAGGC	11	CCCTCCATTA	10	stop	sense	peg159348	-3.31166	-0.63572	-1.97369	-0.845516	-1.77317	-1.30934	yes
peg14079	id2120	GGPS1	3	1	C	A	TAC	TAA	GACAAGGCCTAGATATTTAC	AATATCTAGGCCT	13	CCCTCCATTA	10	stop	sense	peg159349	-0.689026	2.06033	0.685651	-0.088829	2.19232	1.05174	yes
peg14080	id2120	GGPS1	3	1	C	A	TAC	TAA	GACAAGGCCTAGATATTTAC	AATATCTAGGC	11	ATCCCTCCATTA	12	stop	sense	peg159350	-0.493132	-0.193214	-0.343173	-2.75835	-2.09293	-2.42564	yes
peg14081	id2120	GGPS1	3	1	C	A	TAC	TAA	GACAAGGCCTAGATATTTAC	AATATCTAGGCCT	13	ATCCCTCCATTA	12	stop	sense	peg159351	0.480319	0.342579	0.411449	-2.20518	-4.36847	-3.28682	yes
peg14082	id2120	GGPS1	3	1	C	A	TAC	TAA	GACAAGGCCTAGATATTTAC	AATATCTAGGC	11	ATTATCCCTCCATTA	15	stop	sense	peg159352	-0.250735	-0.0667392	-0.158737	-0.612009	-1.52073	-1.06637	yes
peg14083	id2120	GGPS1	3	1	C	A	TAC	TAA	GACAAGGCCTAGATATTTAC	AATATCTAGGCCT	13	ATTATCCCTCCATTA	15	stop	sense	peg159353	-1.62831	-3.112	-2.37016	-2.96316	-5.53117	-4.24716	yes
peg14084	id2121	GINS1	9	1	A	T	TAT	TAA	GTGCTCTGATCCGAAGCAAG	GCTTCGGATCA	11	AAGACCGCTT	10	stop	antisense	peg159354	1.01625	0.807135	0.911693	1.43897	0.397031	0.918001	yes
peg14085	id2121	GINS1	9	1	A	T	TAT	TAA	GTGCTCTGATCCGAAGCAAG	GCTTCGGATCAGA	13	AAGACCGCTT	10	stop	antisense	peg159355	0.678795	-1.62543	-0.473318	1.53054	-2.59751	-0.533486	yes
peg14086	id2121	GINS1	9	1	A	T	TAT	TAA	GTGCTCTGATCCGAAGCAAG	GCTTCGGATCA	11	GTAAGACCGCTT	12	stop	antisense	peg159356	0.924304	-1.50321	-0.289453	0.319017	-1.85578	-0.76838	yes
peg14087	id2121	GINS1	9	1	A	T	TAT	TAA	GTGCTCTGATCCGAAGCAAG	GCTTCGGATCAGA	13	GTAAGACCGCTT	12	stop	antisense	peg159357	0.589105	-0.568195	0.0104549	-2.66405	-1.96729	-2.31567	yes
peg14088	id2121	GINS1	9	1	A	T	TAT	TAA	GTGCTCTGATCCGAAGCAAG	GCTTCGGATCA	11	TAGGTAAGACCGCTT	15	stop	antisense	peg159358	-0.384568	-0.958167	-0.671368	-0.215256	-2.0084	-1.11183	yes
peg14089	id2121	GINS1	9	1	A	T	TAT	TAA	GTGCTCTGATCCGAAGCAAG	GCTTCGGATCAGA	13	TAGGTAAGACCGCTT	15	stop	antisense	peg159359	-2.71108	-3.12506	-2.91807	-5.11645	-1.13787	-3.12716	yes
peg14090	id2121	GINS1	9	1	A	T	TAT	TAA	GTGCTCTGATCCGAAGCAAG	GCTTCGGATCA	11	TGTCCTAGGTAAGACCGCTT	20	stop	antisense	peg159360	-3.25597	-0.894829	-2.0754	-2.81411	-2.99547	-2.90479	yes
peg14091	id2121	GINS1	9	1	A	T	TAT	TAA	GTGCTCTGATCCGAAGCAAG	GCTTCGGATCAGA	13	TGTCCTAGGTAAGACCGCTT	20	stop	antisense	peg159361	0.207127	-0.864517	-0.328695	-3.75488	-0.43999	-2.09743	yes
peg14092	id2122	GINS1	4	1	T	A	TAT	TAA	AGAGCACTCAGATGGGAATA	TCCCATCTGAG	11	GCTACCTTAT	10	stop	sense	peg159362	0.313147	0.350902	0.332024	-0.330659	0.234302	-0.0481782	yes
peg14093	id2122	GINS1	4	1	T	A	TAT	TAA	AGAGCACTCAGATGGGAATA	TCCCATCTGAGTG	13	GCTACCTTAT	10	stop	sense	peg159363	1.71477	0.647815	1.18129	4.71765	-0.664696	2.02647	yes
peg14094	id2122	GINS1	4	1	T	A	TAT	TAA	AGAGCACTCAGATGGGAATA	TCCCATCTGAG	11	ACGCTACCTTAT	12	stop	sense	peg159364	-0.570575	-0.756007	-0.663291	1.05857	-2.46511	-0.703271	yes
peg14095	id2122	GINS1	4	1	T	A	TAT	TAA	AGAGCACTCAGATGGGAATA	TCCCATCTGAGTG	13	ACGCTACCTTAT	12	stop	sense	peg159365	-0.738202	0.392188	-0.173007	-1.31777	0.172117	-0.572825	yes
peg14096	id2122	GINS1	4	1	T	A	TAT	TAA	AGAGCACTCAGATGGGAATA	TCCCATCTGAG	11	AAGACGCTACCTTAT	15	stop	sense	peg159366	-1.90821	-1.77316	-1.84069	-2.58025	-2.7568	-2.66853	yes
peg14097	id2122	GINS1	4	1	T	A	TAT	TAA	AGAGCACTCAGATGGGAATA	TCCCATCTGAGTG	13	AAGACGCTACCTTAT	15	stop	sense	peg159367	-0.156873	0.92537	0.384249	-0.0553414	-0.133515	-0.0944283	yes
peg14098	id2123	GINS1	6	1	G	T	GAA	TAA	TCGGATCAGAGCACTCAGAT	TGAGTGCTCTG	11	TATTACCATC	10	stop	sense	peg159368							no
peg14099	id2123	GINS1	6	1	G	T	GAA	TAA	TCGGATCAGAGCACTCAGAT	TGAGTGCTCTGAT	13	TATTACCATC	10	stop	sense	peg159369							no
peg14100	id2123	GINS1	6	1	G	T	GAA	TAA	TCGGATCAGAGCACTCAGAT	TGAGTGCTCTG	11	CATATTACCATC	12	stop	sense	peg159370	0.00686057	0.212562	0.109711	0.33566	-0.473436	-0.0688879	yes
peg14101	id2123	GINS1	6	1	G	T	GAA	TAA	TCGGATCAGAGCACTCAGAT	TGAGTGCTCTGAT	13	CATATTACCATC	12	stop	sense	peg159371							no
peg14102	id2123	GINS1	6	1	G	T	GAA	TAA	TCGGATCAGAGCACTCAGAT	TGAGTGCTCTG	11	TACCATATTACCATC	15	stop	sense	peg159372	2.89238	1.96076	2.42657	1.76055	-0.416544	0.672001	yes
peg14103	id2123	GINS1	6	1	G	T	GAA	TAA	TCGGATCAGAGCACTCAGAT	TGAGTGCTCTGAT	13	TACCATATTACCATC	15	stop	sense	peg159373							no
peg14104	id2123	GINS1	6	1	G	T	GAA	TAA	TCGGATCAGAGCACTCAGAT	TGAGTGCTCTG	11	GACGCTACCATATTACCATC	20	stop	sense	peg159374	0.697303	0.340097	0.5187	-3.88136	0.850575	-1.51539	yes
peg14105	id2123	GINS1	6	1	G	T	GAA	TAA	TCGGATCAGAGCACTCAGAT	TGAGTGCTCTGAT	13	GACGCTACCATATTACCATC	20	stop	sense	peg159375							no
peg14106	id2124	GINS1	11	1	T	A	TAT	TAA	TCGGATCAGAGCACTCAGAT	TGAGTGCTCTG	11	CTTATTCCCATC	12	stop	sense	peg159376	0.145684	-2.94289	-1.3986	-1.96143	-1.4067	-1.68407	no
peg14107	id2124	GINS1	11	1	T	A	TAT	TAA	TCGGATCAGAGCACTCAGAT	TGAGTGCTCTGAT	13	CTTATTCCCATC	12	stop	sense	peg159377							no
peg14108	id2124	GINS1	11	1	T	A	TAT	TAA	TCGGATCAGAGCACTCAGAT	TGAGTGCTCTG	11	TACCTTATTCCCATC	15	stop	sense	peg159378	-0.977291	-1.06113	-1.01921	2.92477	0.949325	1.93705	yes
peg14109	id2124	GINS1	11	1	T	A	TAT	TAA	TCGGATCAGAGCACTCAGAT	TGAGTGCTCTGAT	13	TACCTTATTCCCATC	15	stop	sense	peg159379							no
peg14110	id2124	GINS1	11	1	T	A	TAT	TAA	TCGGATCAGAGCACTCAGAT	TGAGTGCTCTG	11	GACGCTACCTTATTCCCATC	20	stop	sense	peg159380	-0.666569	-0.461437	-0.564003	-0.207614	-0.9472	-0.577407	yes
peg14111	id2124	GINS1	11	1	T	A	TAT	TAA	TCGGATCAGAGCACTCAGAT	TGAGTGCTCTGAT	13	GACGCTACCTTATTCCCATC	20	stop	sense	peg159381							no
peg14112	id2125	GINS2	2	1	C	A	TAC	TAA	AATGCCCAGCCCTTACTACA	AGTAAGGGCTG	11	AGTTCCATTT	10	stop	sense	peg159382	-1.26663	0.290595	-0.488016	-1.73259	0.200664	-0.765965	yes
peg14113	id2125	GINS2	2	1	C	A	TAC	TAA	AATGCCCAGCCCTTACTACA	AGTAAGGGCTGGG	13	AGTTCCATTT	10	stop	sense	peg159383	-0.399107	-2.34151	-1.37031	0.223517	-3.63708	-1.70678	yes
peg14114	id2125	GINS2	2	1	C	A	TAC	TAA	AATGCCCAGCCCTTACTACA	AGTAAGGGCTG	11	TAAGTTCCATTT	12	stop	sense	peg159384	-1.85825	-0.389017	-1.12363	-1.40308	-0.419745	-0.911411	yes
peg14115	id2125	GINS2	2	1	C	A	TAC	TAA	AATGCCCAGCCCTTACTACA	AGTAAGGGCTGGG	13	TAAGTTCCATTT	12	stop	sense	peg159385	-0.108185	0.509418	0.200616	-0.400788	-0.267601	-0.334194	yes
peg14116	id2125	GINS2	2	1	C	A	TAC	TAA	AATGCCCAGCCCTTACTACA	AGTAAGGGCTG	11	TCGTAAGTTCCATTT	15	stop	sense	peg159386	-1.26954	-0.125377	-0.697458	-1.93185	-0.021696	-0.976775	yes
peg14117	id2125	GINS2	2	1	C	A	TAC	TAA	AATGCCCAGCCCTTACTACA	AGTAAGGGCTGGG	13	TCGTAAGTTCCATTT	15	stop	sense	peg159387	1.2764	1.4733	1.37485	-0.575985	-1.02242	-0.799205	yes
peg14118	id2126	GINS2	6	1	G	T	GAA	TAA	AATGCCCAGCCCTTACTACA	AGTAAGGGCTG	11	AGTTACATGT	10	stop	sense	peg159388	-8.93829	-6.70402	-7.82115	-1.44779	-6.00671	-3.72725	yes
peg14119	id2126	GINS2	6	1	G	T	GAA	TAA	AATGCCCAGCCCTTACTACA	AGTAAGGGCTGGG	13	AGTTACATGT	10	stop	sense	peg159389	-4.0882	-0.924067	-2.50614	-0.00156659	-6.20155	-3.10156	yes
peg14120	id2126	GINS2	6	1	G	T	GAA	TAA	AATGCCCAGCCCTTACTACA	AGTAAGGGCTG	11	TAAGTTACATGT	12	stop	sense	peg159390	-3.42444	-6.36722	-4.89583	-5.24658	-2.40888	-3.82773	yes
peg14121	id2126	GINS2	6	1	G	T	GAA	TAA	AATGCCCAGCCCTTACTACA	AGTAAGGGCTGGG	13	TAAGTTACATGT	12	stop	sense	peg159391	-3.18199	-5.52151	-4.35175	-2.85836	-1.34138	-2.09987	yes
peg14122	id2126	GINS2	6	1	G	T	GAA	TAA	AATGCCCAGCCCTTACTACA	AGTAAGGGCTG	11	TCGTAAGTTACATGT	15	stop	sense	peg159392	-9.18859	-6.42662	-7.80761	-7.18389	-3.40943	-5.29666	yes
peg14123	id2126	GINS2	6	1	G	T	GAA	TAA	AATGCCCAGCCCTTACTACA	AGTAAGGGCTGGG	13	TCGTAAGTTACATGT	15	stop	sense	peg159393	-2.58588	-2.63304	-2.60946	-0.517444	-5.90187	-3.20966	yes
peg14124	id2126	GINS2	6	1	G	T	GAA	TAA	AATGCCCAGCCCTTACTACA	AGTAAGGGCTG	11	GAGCTTCGTAAGTTACATGT	20	stop	sense	peg159394	-7.84442	-4.98918	-6.4168	-4.77945	-7.32417	-6.05181	yes
peg14125	id2126	GINS2	6	1	G	T	GAA	TAA	AATGCCCAGCCCTTACTACA	AGTAAGGGCTGGG	13	GAGCTTCGTAAGTTACATGT	20	stop	sense	peg159395	-6.11734	-1.27416	-3.69575	-8.64065	-2.08294	-5.36179	no
peg14126	id2127	GINS3	6	1	G	T	TAC	TAA	ACACAGTCCTCCAACCCTCT	GGGTTGGAGGA	11	TCTAACAAGA	10	stop	antisense	peg159396	-0.493132	-0.193214	-0.343173	-0.49863	-1.0302	-0.764417	yes
peg14127	id2127	GINS3	6	1	G	T	TAC	TAA	ACACAGTCCTCCAACCCTCT	GGGTTGGAGGACT	13	TCTAACAAGA	10	stop	antisense	peg159397	1.90549	1.44199	1.67374	3.41703	0.480487	1.94876	yes
peg14128	id2127	GINS3	6	1	G	T	TAC	TAA	ACACAGTCCTCCAACCCTCT	GGGTTGGAGGA	11	GATCTAACAAGA	12	stop	antisense	peg159398	-1.51014	-1.05325	-1.2817	-1.46831	1.72951	0.130601	yes
peg14129	id2127	GINS3	6	1	G	T	TAC	TAA	ACACAGTCCTCCAACCCTCT	GGGTTGGAGGACT	13	GATCTAACAAGA	12	stop	antisense	peg159399	-0.576805	-0.0870447	-0.331925	-0.72441	-3.14428	-1.93435	yes
peg14130	id2127	GINS3	6	1	G	T	TAC	TAA	ACACAGTCCTCCAACCCTCT	GGGTTGGAGGA	11	CAAGATCTAACAAGA	15	stop	antisense	peg159400	-0.867512	-0.511127	-0.689319	3.12663	-0.578725	1.27395	yes
peg14131	id2127	GINS3	6	1	G	T	TAC	TAA	ACACAGTCCTCCAACCCTCT	GGGTTGGAGGACT	13	CAAGATCTAACAAGA	15	stop	antisense	peg159401	0.100123	0.117814	0.108969	-1.71561	0.32842	-0.693593	yes
peg14132	id2127	GINS3	6	1	G	T	TAC	TAA	ACACAGTCCTCCAACCCTCT	GGGTTGGAGGA	11	CTCCCCAAGATCTAACAAGA	20	stop	antisense	peg159402	-0.341077	-1.38679	-0.863934	-1.48316	-2.4578	-1.97048	yes
peg14133	id2127	GINS3	6	1	G	T	TAC	TAA	ACACAGTCCTCCAACCCTCT	GGGTTGGAGGACT	13	CTCCCCAAGATCTAACAAGA	20	stop	antisense	peg159403	-0.0932286	0.511598	0.209185	0.567162	-0.940193	-0.186515	yes
peg14134	id2128	GINS3	5	1	G	A	CAA	TAA	ACACAGTCCTCCAACCCTCT	GGGTTGGAGGA	11	TCTACTAAGA	10	stop	antisense	peg159404	1.89685	0.695007	1.29593	-1.12692	0.589616	-0.268653	yes
peg14135	id2128	GINS3	5	1	G	A	CAA	TAA	ACACAGTCCTCCAACCCTCT	GGGTTGGAGGACT	13	TCTACTAAGA	10	stop	antisense	peg159405	1.05839	-0.266629	0.39588	0.349684	-0.496114	-0.073215	yes
peg14136	id2128	GINS3	5	1	G	A	CAA	TAA	ACACAGTCCTCCAACCCTCT	GGGTTGGAGGA	11	GATCTACTAAGA	12	stop	antisense	peg159406	-2.44414	-1.65318	-2.04866	-3.43347	-3.03696	-3.23521	yes
peg14137	id2128	GINS3	5	1	G	A	CAA	TAA	ACACAGTCCTCCAACCCTCT	GGGTTGGAGGACT	13	GATCTACTAAGA	12	stop	antisense	peg159407	1.4433	-4.02446	-1.29058	-2.00982	-1.33389	-1.67186	yes
peg14138	id2128	GINS3	5	1	G	A	CAA	TAA	ACACAGTCCTCCAACCCTCT	GGGTTGGAGGA	11	CAAGATCTACTAAGA	15	stop	antisense	peg159408	-0.764749	0.137399	-0.313675	1.00349	-1.18535	-0.0909314	yes
peg14139	id2128	GINS3	5	1	G	A	CAA	TAA	ACACAGTCCTCCAACCCTCT	GGGTTGGAGGACT	13	CAAGATCTACTAAGA	15	stop	antisense	peg159409	0.250024	-0.274691	-0.0123337	0.296172	-2.55349	-1.12866	yes
peg14140	id2129	GINS3	10	1	T	A	TTA	TAA	CAGGCTAGACGAGATGGAGA	CCATCTCGTCTAG	13	ATTAGCCCCTCT	12	stop	sense	peg159410	2.404	-0.54571	0.929144	1.90908	-4.04259	-1.06676	yes
peg14141	id2129	GINS3	10	1	T	A	TTA	TAA	CAGGCTAGACGAGATGGAGA	CCATCTCGTCTAG	13	GAAATTAGCCCCTCT	15	stop	sense	peg159411	0.00105429	-2.49971	-1.24933	-1.62549	-0.123744	-0.874618	yes
peg14142	id2129	GINS3	10	1	T	A	TTA	TAA	CAGGCTAGACGAGATGGAGA	CCATCTCGTCTAG	13	TGTTTGAAATTAGCCCCTCT	20	stop	sense	peg159412	-1.29058	-0.331401	-0.81099	-4.7083	-2.568	-3.63815	yes
peg14143	id2130	GLE1	10	1	T	A	AAA	TAA	AGCCAGGTCGACCTTAAGCA	TTAAGGTCGAC	11	TAAGCCCTGC	10	stop	antisense	peg159413	0.682389	-1.73458	-0.526093	-0.714657	-0.745512	-0.730084	yes
peg14144	id2130	GLE1	10	1	T	A	AAA	TAA	AGCCAGGTCGACCTTAAGCA	TTAAGGTCGACCT	13	TAAGCCCTGC	10	stop	antisense	peg159414	0.181965	-1.55126	-0.684645	1.26331	-0.335379	0.463966	yes
peg14145	id2130	GLE1	10	1	T	A	AAA	TAA	AGCCAGGTCGACCTTAAGCA	TTAAGGTCGAC	11	ACTAAGCCCTGC	12	stop	antisense	peg159415	1.9427	0.0180288	0.980363	-0.273681	-1.40613	-0.839907	yes
peg14146	id2130	GLE1	10	1	T	A	AAA	TAA	AGCCAGGTCGACCTTAAGCA	TTAAGGTCGACCT	13	ACTAAGCCCTGC	12	stop	antisense	peg159416	-0.812785	-1.19514	-1.00396	1.8821	1.79867	1.84039	yes
peg14147	id2130	GLE1	10	1	T	A	AAA	TAA	AGCCAGGTCGACCTTAAGCA	TTAAGGTCGAC	11	AGCACTAAGCCCTGC	15	stop	antisense	peg159417	1.21008	-0.2182	0.495938	-1.18054	-0.484708	-0.832624	yes
peg14148	id2130	GLE1	10	1	T	A	AAA	TAA	AGCCAGGTCGACCTTAAGCA	TTAAGGTCGACCT	13	AGCACTAAGCCCTGC	15	stop	antisense	peg159418	-1.41173	0.615584	-0.398071	-3.92719	-1.44237	-2.68478	yes
peg14149	id2130	GLE1	10	1	T	A	AAA	TAA	AGCCAGGTCGACCTTAAGCA	TTAAGGTCGAC	11	TGAGCAGCACTAAGCCCTGC	20	stop	antisense	peg159419	-2.14936	-3.0264	-2.58788	-1.36421	-2.59115	-1.97768	yes
peg14150	id2130	GLE1	10	1	T	A	AAA	TAA	AGCCAGGTCGACCTTAAGCA	TTAAGGTCGACCT	13	TGAGCAGCACTAAGCCCTGC	20	stop	antisense	peg159420	-2.95137	-0.991018	-1.97119	-0.148873	-3.40696	-1.77792	yes
peg14151	id2131	ARCN1	6	1	G	T	TAC	TAA	GTGCCAAGTTAACATTCTCC	GAATGTTAACT	11	GATAACGGGA	10	stop	antisense	peg159421	0.247829	-0.967121	-0.359646	-1.66827	-1.69018	-1.67922	yes
peg14152	id2131	ARCN1	6	1	G	T	TAC	TAA	GTGCCAAGTTAACATTCTCC	GAATGTTAACTTG	13	GATAACGGGA	10	stop	antisense	peg159422	-2.24011	-3.74298	-2.99154	-4.40874	-2.7836	-3.59617	yes
peg14153	id2131	ARCN1	6	1	G	T	TAC	TAA	GTGCCAAGTTAACATTCTCC	GAATGTTAACT	11	GGGATAACGGGA	12	stop	antisense	peg159423	-2.60227	-2.65883	-2.63055	-1.80113	0.435495	-0.682819	yes
peg14154	id2131	ARCN1	6	1	G	T	TAC	TAA	GTGCCAAGTTAACATTCTCC	GAATGTTAACTTG	13	GGGATAACGGGA	12	stop	antisense	peg159424	-4.7142	-5.33696	-5.02558	-4.42246	-4.69346	-4.55796	yes
peg14155	id2131	ARCN1	6	1	G	T	TAC	TAA	GTGCCAAGTTAACATTCTCC	GAATGTTAACT	11	ACTGGGATAACGGGA	15	stop	antisense	peg159425	0.036737	-0.186915	-0.0750891	-0.499995	-1.64444	-1.07222	yes
peg14156	id2131	ARCN1	6	1	G	T	TAC	TAA	GTGCCAAGTTAACATTCTCC	GAATGTTAACTTG	13	ACTGGGATAACGGGA	15	stop	antisense	peg159426	-0.9586	-2.04998	-1.50429	-3.09888	-2.64108	-2.86998	yes
peg14157	id2131	ARCN1	6	1	G	T	TAC	TAA	GTGCCAAGTTAACATTCTCC	GAATGTTAACT	11	GTCGCACTGGGATAACGGGA	20	stop	antisense	peg159427	2.70966	1.43569	2.07268	-0.8868	-0.0505746	-0.468687	yes
peg14158	id2131	ARCN1	6	1	G	T	TAC	TAA	GTGCCAAGTTAACATTCTCC	GAATGTTAACTTG	13	GTCGCACTGGGATAACGGGA	20	stop	antisense	peg159428	-3.76184	-0.812257	-2.28705	-4.1241	-0.118464	-2.12128	yes
peg14159	id2132	GLE1	1	1	C	A	TCA	TAA	GATCATCCGGGCCTCTTCAG	AAGAGGCCCGG	11	CTCACCTCTT	10	stop	sense	peg159429	0.94128	-0.766183	0.0875484	-0.485468	-0.500814	-0.493141	yes
peg14160	id2132	GLE1	1	1	C	A	TCA	TAA	GATCATCCGGGCCTCTTCAG	AAGAGGCCCGGAT	13	CTCACCTCTT	10	stop	sense	peg159430	0.0474796	-1.59453	-0.773524	-2.06521	-0.0795899	-1.0724	yes
peg14161	id2132	GLE1	1	1	C	A	TCA	TAA	GATCATCCGGGCCTCTTCAG	AAGAGGCCCGG	11	CCCTCACCTCTT	12	stop	sense	peg159431	-0.611761	1.57725	0.482745	-0.0694459	0.588356	0.259455	yes
peg14162	id2132	GLE1	1	1	C	A	TCA	TAA	GATCATCCGGGCCTCTTCAG	AAGAGGCCCGGAT	13	CCCTCACCTCTT	12	stop	sense	peg159432	0.846885	1.09867	0.972776	0.656393	-0.628619	0.0138868	yes
peg14163	id2132	GLE1	1	1	C	A	TCA	TAA	GATCATCCGGGCCTCTTCAG	AAGAGGCCCGG	11	CCCCCCTCACCTCTT	15	stop	sense	peg159433	0.865273	-0.0157569	0.424758	-2.88011	-0.591623	-1.73587	yes
peg14164	id2132	GLE1	1	1	C	A	TCA	TAA	GATCATCCGGGCCTCTTCAG	AAGAGGCCCGGAT	13	CCCCCCTCACCTCTT	15	stop	sense	peg159434	0.324685	-0.159441	0.0826218	-1.3935	0.109222	-0.642141	yes
peg14165	id2133	GMNN	10	1	C	A	TCA	TAA	AAATCTTGGAGGAGTCACCC	TGACTCCTCCA	11	ATTACTCCTGGG	12	stop	sense	peg159435	0.242781	1.41574	0.82926	-1.11539	0.514143	-0.300622	yes
peg14166	id2133	GMNN	10	1	C	A	TCA	TAA	AAATCTTGGAGGAGTCACCC	TGACTCCTCCAAG	13	ATTACTCCTGGG	12	stop	sense	peg159436							no
peg14167	id2133	GMNN	10	1	C	A	TCA	TAA	AAATCTTGGAGGAGTCACCC	TGACTCCTCCA	11	CAAATTACTCCTGGG	15	stop	sense	peg159437	-1.74011	-1.33265	-1.53638	0.139111	-1.82617	-0.84353	yes
peg14168	id2133	GMNN	10	1	C	A	TCA	TAA	AAATCTTGGAGGAGTCACCC	TGACTCCTCCAAG	13	CAAATTACTCCTGGG	15	stop	sense	peg159438							no
peg14169	id2133	GMNN	10	1	C	A	TCA	TAA	AAATCTTGGAGGAGTCACCC	TGACTCCTCCA	11	AAGATCAAATTACTCCTGGG	20	stop	sense	peg159439	-0.0851233	-0.171998	-0.12856	0.731633	0.690237	0.710935	yes
peg14170	id2133	GMNN	10	1	C	A	TCA	TAA	AAATCTTGGAGGAGTCACCC	TGACTCCTCCAAG	13	AAGATCAAATTACTCCTGGG	20	stop	sense	peg159440							no
peg14171	id2134	GMNN	6	1	G	T	GAA	TAA	TCCATCCTCTCAGTATTGGA	AATACTGAGAG	11	ACTTACTTCC	10	stop	sense	peg159441	-2.64884	-0.230345	-1.43959	-3.7921	1.50852	-1.14179	yes
peg14172	id2134	GMNN	6	1	G	T	GAA	TAA	TCCATCCTCTCAGTATTGGA	AATACTGAGAGGA	13	ACTTACTTCC	10	stop	sense	peg159442	0.747918	-0.150884	0.298517	-2.7831	-2.32154	-2.55232	yes
peg14173	id2134	GMNN	6	1	G	T	GAA	TAA	TCCATCCTCTCAGTATTGGA	AATACTGAGAG	11	CCACTTACTTCC	12	stop	sense	peg159443	0.629306	-0.359267	0.13502	0.10563	-1.17628	-0.535323	yes
peg14174	id2134	GMNN	6	1	G	T	GAA	TAA	TCCATCCTCTCAGTATTGGA	AATACTGAGAGGA	13	CCACTTACTTCC	12	stop	sense	peg159444	1.42267	3.96106	2.69187	-0.266576	1.18608	0.45975	yes
peg14175	id2134	GMNN	6	1	G	T	GAA	TAA	TCCATCCTCTCAGTATTGGA	AATACTGAGAG	11	CTGCCACTTACTTCC	15	stop	sense	peg159445	-1.5249	-1.65367	-1.58928	-1.12441	0.243521	-0.440446	yes
peg14176	id2134	GMNN	6	1	G	T	GAA	TAA	TCCATCCTCTCAGTATTGGA	AATACTGAGAGGA	13	CTGCCACTTACTTCC	15	stop	sense	peg159446	-0.788882	-0.581482	-0.685182	-0.716317	-0.7035	-0.709908	yes
peg14177	id2135	GMPS	2	1	A	T	AAA	TAA	AAGCTTGGAATTCAGGTCAA	ACCTGAATTCC	11	AATACCTTAG	10	stop	sense	peg159447	-0.525022	0.0531972	-0.235913	-1.97128	-2.52459	-2.24794	yes
peg14178	id2135	GMPS	2	1	A	T	AAA	TAA	AAGCTTGGAATTCAGGTCAA	ACCTGAATTCCAA	13	AATACCTTAG	10	stop	sense	peg159448	0.0802014	0.248816	0.164509	0.721529	1.80807	1.2648	yes
peg14179	id2135	GMPS	2	1	A	T	AAA	TAA	AAGCTTGGAATTCAGGTCAA	ACCTGAATTCC	11	TCAATACCTTAG	12	stop	sense	peg159449	-1.273	0.186088	-0.543458	-1.07414	-1.11555	-1.09485	yes
peg14180	id2135	GMPS	2	1	A	T	AAA	TAA	AAGCTTGGAATTCAGGTCAA	ACCTGAATTCCAA	13	TCAATACCTTAG	12	stop	sense	peg159450	1.40687	2.6239	2.01538	-1.49714	1.85849	0.180672	no
peg14181	id2135	GMPS	2	1	A	T	AAA	TAA	AAGCTTGGAATTCAGGTCAA	ACCTGAATTCC	11	TCTTCAATACCTTAG	15	stop	sense	peg159451	-1.01557	-0.526319	-0.770946	-0.145826	-1.66841	-0.907118	yes
peg14182	id2135	GMPS	2	1	A	T	AAA	TAA	AAGCTTGGAATTCAGGTCAA	ACCTGAATTCCAA	13	TCTTCAATACCTTAG	15	stop	sense	peg159452	-2.32914	-2.30662	-2.31788	-2.29338	-3.07979	-2.68659	yes
peg14183	id2136	GMPS	6	1	G	T	GAA	TAA	AGTCATAGACCGAAGAGTGA	CTCTTCGGTCTAT	13	AGTTACCTCA	10	stop	sense	peg159453	-7.38519	-3.99577	-5.69048	-2.21384	-6.24825	-4.23105	yes
peg14184	id2136	GMPS	6	1	G	T	GAA	TAA	AGTCATAGACCGAAGAGTGA	CTCTTCGGTCTAT	13	ACAGTTACCTCA	12	stop	sense	peg159454	-4.92376	-4.21901	-4.57139	-5.18726	0.174567	-2.50635	yes
peg14185	id2136	GMPS	6	1	G	T	GAA	TAA	AGTCATAGACCGAAGAGTGA	CTCTTCGGTCTAT	13	CGAACAGTTACCTCA	15	stop	sense	peg159455	-4.46907	-4.61598	-4.54252	-7.25838	-6.58172	-6.92005	yes
peg14186	id2136	GMPS	6	1	G	T	GAA	TAA	AGTCATAGACCGAAGAGTGA	CTCTTCGGTCTAT	13	CTGCACGAACAGTTACCTCA	20	stop	sense	peg159456	-3.57649	-3.8356	-3.70604	-2.10022	-1.26343	-1.68182	yes
peg14187	id2137	GMPS	7	1	A	T	AAA	TAA	CAGATGAAGATAGAACCCCA	GGTTCTATCTT	11	TTTACCGTGG	10	stop	sense	peg159457	-1.0419	-1.78604	-1.41397	-0.733971	0.267463	-0.233254	yes
peg14188	id2137	GMPS	7	1	A	T	AAA	TAA	CAGATGAAGATAGAACCCCA	GGTTCTATCTTCA	13	TTTACCGTGG	10	stop	sense	peg159458	-0.857696	0.321423	-0.268136	-1.49157	-1.21897	-1.35527	yes
peg14189	id2137	GMPS	7	1	A	T	AAA	TAA	CAGATGAAGATAGAACCCCA	GGTTCTATCTT	11	TCTTTACCGTGG	12	stop	sense	peg159459	-2.2236	-0.898077	-1.56084	-0.258261	0.145248	-0.056507	yes
peg14190	id2137	GMPS	7	1	A	T	AAA	TAA	CAGATGAAGATAGAACCCCA	GGTTCTATCTTCA	13	TCTTTACCGTGG	12	stop	sense	peg159460	-2.1349	-2.0161	-2.0755	-1.65326	-0.421168	-1.03721	yes
peg14191	id2137	GMPS	7	1	A	T	AAA	TAA	CAGATGAAGATAGAACCCCA	GGTTCTATCTT	11	AATTCTTTACCGTGG	15	stop	sense	peg159461	-0.131054	-0.991137	-0.561095	-0.955057	0.145424	-0.404816	yes
peg14192	id2137	GMPS	7	1	A	T	AAA	TAA	CAGATGAAGATAGAACCCCA	GGTTCTATCTTCA	13	AATTCTTTACCGTGG	15	stop	sense	peg159462	-0.416223	0.588283	0.08603	-1.50277	0.299391	-0.601692	yes
peg14193	id2137	GMPS	7	1	A	T	AAA	TAA	CAGATGAAGATAGAACCCCA	GGTTCTATCTT	11	TTGCTAATTCTTTACCGTGG	20	stop	sense	peg159463	0.0107889	0.186516	0.0986525	-0.651927	0.308093	-0.171917	yes
peg14194	id2137	GMPS	7	1	A	T	AAA	TAA	CAGATGAAGATAGAACCCCA	GGTTCTATCTTCA	13	TTGCTAATTCTTTACCGTGG	20	stop	sense	peg159464	-1.35466	-0.190707	-0.772684	-0.645222	1.91591	0.635343	yes
peg14195	id2138	GMPS	7	1	A	T	AAA	TAA	TGGATGCTGGTGCTCAGTAC	CTGAGCACCAG	11	CTTACCCGTA	10	stop	sense	peg159465							no
peg14196	id2138	GMPS	7	1	A	T	AAA	TAA	TGGATGCTGGTGCTCAGTAC	CTGAGCACCAGCA	13	CTTACCCGTA	10	stop	sense	peg159466							no
peg14197	id2138	GMPS	7	1	A	T	AAA	TAA	TGGATGCTGGTGCTCAGTAC	CTGAGCACCAG	11	GACTTACCCGTA	12	stop	sense	peg159467							no
peg14198	id2138	GMPS	7	1	A	T	AAA	TAA	TGGATGCTGGTGCTCAGTAC	CTGAGCACCAGCA	13	GACTTACCCGTA	12	stop	sense	peg159468	0.978906	-1.10219	-0.0616399	0.568033	-1.33313	-0.382547	no
peg14199	id2138	GMPS	7	1	A	T	AAA	TAA	TGGATGCTGGTGCTCAGTAC	CTGAGCACCAG	11	TATGACTTACCCGTA	15	stop	sense	peg159469	-1.96704	-2.80901	-2.38802	-3.54979	-3.80244	-3.67612	no
peg14200	id2138	GMPS	7	1	A	T	AAA	TAA	TGGATGCTGGTGCTCAGTAC	CTGAGCACCAGCA	13	TATGACTTACCCGTA	15	stop	sense	peg159470	-2.84447	-1.292	-2.06824	-5.99626	-2.11684	-4.05655	yes
peg14201	id2138	GMPS	7	1	A	T	AAA	TAA	TGGATGCTGGTGCTCAGTAC	CTGAGCACCAG	11	CGGTCTATGACTTACCCGTA	20	stop	sense	peg159471							no
peg14202	id2138	GMPS	7	1	A	T	AAA	TAA	TGGATGCTGGTGCTCAGTAC	CTGAGCACCAGCA	13	CGGTCTATGACTTACCCGTA	20	stop	sense	peg159472	2.50031	-0.208822	1.14574	1.25445	-2.88284	-0.814192	no
peg14203	id2139	GMPS	3	1	C	A	TAC	TAA	TGGATGCTGGTGCTCAGTAC	CTGAGCACCAG	11	CTTTCCCTTA	10	stop	sense	peg159473	-0.0931683	-0.612583	-0.352876	-1.22879	1.09208	-0.0683537	yes
peg14204	id2139	GMPS	3	1	C	A	TAC	TAA	TGGATGCTGGTGCTCAGTAC	CTGAGCACCAGCA	13	CTTTCCCTTA	10	stop	sense	peg159474	0.620634	-0.393363	0.113636	-2.32107	-1.12579	-1.72343	yes
peg14205	id2139	GMPS	3	1	C	A	TAC	TAA	TGGATGCTGGTGCTCAGTAC	CTGAGCACCAG	11	GACTTTCCCTTA	12	stop	sense	peg159475	-1.05018	-0.370669	-0.710427	-3.12588	-2.60188	-2.86388	yes
peg14206	id2139	GMPS	3	1	C	A	TAC	TAA	TGGATGCTGGTGCTCAGTAC	CTGAGCACCAGCA	13	GACTTTCCCTTA	12	stop	sense	peg159476	0.613465	0.325075	0.46927	0.017473	-1.90811	-0.945317	yes
peg14207	id2139	GMPS	3	1	C	A	TAC	TAA	TGGATGCTGGTGCTCAGTAC	CTGAGCACCAG	11	TATGACTTTCCCTTA	15	stop	sense	peg159477	-2.50601	-2.70587	-2.60594	-3.57156	-3.685	-3.62828	yes
peg14208	id2139	GMPS	3	1	C	A	TAC	TAA	TGGATGCTGGTGCTCAGTAC	CTGAGCACCAGCA	13	TATGACTTTCCCTTA	15	stop	sense	peg159478	-3.16571	-1.94073	-2.55322	-0.715526	-0.84688	-0.781203	yes
peg14209	id2140	ARCN1	6	1	G	T	TAC	TAA	TATACAGTTTCTCCATAGGC	TATGGAGAAAC	11	TCTAACAGCC	10	stop	antisense	peg159479	-4.69738	-6.27712	-5.48725	-3.95305	-4.15733	-4.05519	yes
peg14210	id2140	ARCN1	6	1	G	T	TAC	TAA	TATACAGTTTCTCCATAGGC	TATGGAGAAACTG	13	TCTAACAGCC	10	stop	antisense	peg159480	-6.41152	-8.5133	-7.46241	-5.85838	-7.52082	-6.6896	yes
peg14211	id2140	ARCN1	6	1	G	T	TAC	TAA	TATACAGTTTCTCCATAGGC	TATGGAGAAAC	11	TGTCTAACAGCC	12	stop	antisense	peg159481	-9.49701	-6.64248	-8.06975	-6.76232	-3.60265	-5.18248	yes
peg14212	id2140	ARCN1	6	1	G	T	TAC	TAA	TATACAGTTTCTCCATAGGC	TATGGAGAAACTG	13	TGTCTAACAGCC	12	stop	antisense	peg159482	-9.4033	-7.58986	-8.49658	-4.56207	-2.51693	-3.5395	yes
peg14213	id2140	ARCN1	6	1	G	T	TAC	TAA	TATACAGTTTCTCCATAGGC	TATGGAGAAAC	11	ATATGTCTAACAGCC	15	stop	antisense	peg159483	-4.36483	-8.92674	-6.64579	1.37209	-4.58599	-1.60695	yes
peg14214	id2140	ARCN1	6	1	G	T	TAC	TAA	TATACAGTTTCTCCATAGGC	TATGGAGAAACTG	13	ATATGTCTAACAGCC	15	stop	antisense	peg159484	-10.161	-9.91258	-10.0368	-5.46418	-5.11292	-5.28855	yes
peg14215	id2140	ARCN1	6	1	G	T	TAC	TAA	TATACAGTTTCTCCATAGGC	TATGGAGAAAC	11	GTAAGATATGTCTAACAGCC	20	stop	antisense	peg159485	-8.99896	-6.17295	-7.58595	-5.30947	-2.9358	-4.12263	yes
peg14216	id2140	ARCN1	6	1	G	T	TAC	TAA	TATACAGTTTCTCCATAGGC	TATGGAGAAACTG	13	GTAAGATATGTCTAACAGCC	20	stop	antisense	peg159486	-6.68194	-5.54807	-6.11501	-4.09628	-4.5614	-4.32884	yes
peg14217	id2141	GNB1L	1	1	C	A	TCA	TAA	CCTCCGAGGCACCCAGTCAC	ACTGGGTGCCT	11	TGCACCGGTT	10	stop	sense	peg159487							no
peg14218	id2141	GNB1L	1	1	C	A	TCA	TAA	CCTCCGAGGCACCCAGTCAC	ACTGGGTGCCTCG	13	TGCACCGGTT	10	stop	sense	peg159488	1.44859	1.09452	1.27155	1.90714	1.10758	1.50736	no
peg14219	id2141	GNB1L	1	1	C	A	TCA	TAA	CCTCCGAGGCACCCAGTCAC	ACTGGGTGCCT	11	CATGCACCGGTT	12	stop	sense	peg159489							no
peg14220	id2141	GNB1L	1	1	C	A	TCA	TAA	CCTCCGAGGCACCCAGTCAC	ACTGGGTGCCTCG	13	CATGCACCGGTT	12	stop	sense	peg159490	1.12729	-1.91788	-0.395294	-0.648147	-4.59109	-2.61962	no
peg14221	id2142	GNL2	8	1	A	T	TTA	TAA	CGATCATGGAGAAGAGACAT	TCTCTTCTCCA	11	GTAACCAATG	10	stop	antisense	peg159491	1.89948	2.57223	2.23586	0.571317	0.41822	0.494769	yes
peg14222	id2142	GNL2	8	1	A	T	TTA	TAA	CGATCATGGAGAAGAGACAT	TCTCTTCTCCATG	13	GTAACCAATG	10	stop	antisense	peg159492	0.611298	-2.65883	-1.02376	-0.801988	-0.1907	-0.496344	yes
peg14223	id2142	GNL2	8	1	A	T	TTA	TAA	CGATCATGGAGAAGAGACAT	TCTCTTCTCCA	11	AAGTAACCAATG	12	stop	antisense	peg159493	-0.378071	-0.110675	-0.244373	1.13555	0.128834	0.632193	yes
peg14224	id2142	GNL2	8	1	A	T	TTA	TAA	CGATCATGGAGAAGAGACAT	TCTCTTCTCCATG	13	AAGTAACCAATG	12	stop	antisense	peg159494	-0.524664	1.19687	0.336101	0.125421	3.30187	1.71365	yes
peg14225	id2142	GNL2	8	1	A	T	TTA	TAA	CGATCATGGAGAAGAGACAT	TCTCTTCTCCA	11	AGCAAGTAACCAATG	15	stop	antisense	peg159495	0.108968	0.715577	0.412273	-0.572128	-1.34287	-0.957498	yes
peg14226	id2142	GNL2	8	1	A	T	TTA	TAA	CGATCATGGAGAAGAGACAT	TCTCTTCTCCATG	13	AGCAAGTAACCAATG	15	stop	antisense	peg159496	0.424348	0.820483	0.622415	1.44431	1.35404	1.39918	yes
peg14227	id2142	GNL2	8	1	A	T	TTA	TAA	CGATCATGGAGAAGAGACAT	TCTCTTCTCCA	11	AGCAAAGCAAGTAACCAATG	20	stop	antisense	peg159497	-1.68842	-1.25826	-1.47334	-1.0312	-0.791079	-0.911141	yes
peg14228	id2142	GNL2	8	1	A	T	TTA	TAA	CGATCATGGAGAAGAGACAT	TCTCTTCTCCATG	13	AGCAAAGCAAGTAACCAATG	20	stop	antisense	peg159498	3.81904	1.45302	2.63603	-0.895159	1.42092	0.26288	yes
peg14229	id2143	ABCB7	1	1	T	A	TAT	TAA	TATGAAGCACAGAGATATGA	TATCTCTGTGC	11	AAATCCATCT	10	stop	sense	peg159499	0.167131	-0.774149	-0.303509	1.03073	0.0227104	0.526718	yes
peg14230	id2143	ABCB7	1	1	T	A	TAT	TAA	TATGAAGCACAGAGATATGA	TATCTCTGTGCTT	13	AAATCCATCT	10	stop	sense	peg159500	0.509959	0.453673	0.481816	-1.0051	0.158875	-0.423114	yes
peg14231	id2143	ABCB7	1	1	T	A	TAT	TAA	TATGAAGCACAGAGATATGA	TATCTCTGTGC	11	AAAAATCCATCT	12	stop	sense	peg159501	-0.609514	-0.807045	-0.708279	-1.05285	0.338807	-0.357021	yes
peg14232	id2143	ABCB7	1	1	T	A	TAT	TAA	TATGAAGCACAGAGATATGA	TATCTCTGTGCTT	13	AAAAATCCATCT	12	stop	sense	peg159502	0.272387	-1.37602	-0.551815	-1.06184	-1.68488	-1.37336	yes
peg14233	id2143	ABCB7	1	1	T	A	TAT	TAA	TATGAAGCACAGAGATATGA	TATCTCTGTGC	11	TTCAAAAATCCATCT	15	stop	sense	peg159503	-0.0760254	0.833743	0.378859	-0.239455	-0.432594	-0.336024	yes
peg14234	id2143	ABCB7	1	1	T	A	TAT	TAA	TATGAAGCACAGAGATATGA	TATCTCTGTGCTT	13	TTCAAAAATCCATCT	15	stop	sense	peg159504	-0.438925	-1.55652	-0.997724	-0.286714	-0.0421762	-0.164445	yes
peg14235	id2144	GNL2	11	1	C	A	GAA	TAA	GTTCAAGTACAGCACCAATG	TGGTGCTGTAC	11	TTAAGACCACAT	12	stop	antisense	peg159505	0.620453	0.0178397	0.319146	1.26609	-0.741177	0.262455	yes
peg14236	id2144	GNL2	11	1	C	A	GAA	TAA	GTTCAAGTACAGCACCAATG	TGGTGCTGTACTT	13	TTAAGACCACAT	12	stop	antisense	peg159506	0.0111173	0.125679	0.0683983	-1.82858	-2.43395	-2.13126	yes
peg14237	id2144	GNL2	11	1	C	A	GAA	TAA	GTTCAAGTACAGCACCAATG	TGGTGCTGTAC	11	TCCTTAAGACCACAT	15	stop	antisense	peg159507	-0.933048	-0.989339	-0.961193	-1.44944	1.61648	0.0835189	yes
peg14238	id2144	GNL2	11	1	C	A	GAA	TAA	GTTCAAGTACAGCACCAATG	TGGTGCTGTACTT	13	TCCTTAAGACCACAT	15	stop	antisense	peg159508	-0.203588	-1.35168	-0.777635	-1.31475	-1.57414	-1.44444	yes
peg14239	id2144	GNL2	11	1	C	A	GAA	TAA	GTTCAAGTACAGCACCAATG	TGGTGCTGTAC	11	AAGAGTCCTTAAGACCACAT	20	stop	antisense	peg159509	0.590133	-0.582446	0.00384373	0.658545	-2.251	-0.796229	yes
peg14240	id2144	GNL2	11	1	C	A	GAA	TAA	GTTCAAGTACAGCACCAATG	TGGTGCTGTACTT	13	AAGAGTCCTTAAGACCACAT	20	stop	antisense	peg159510	1.2177	-0.199154	0.509275	-0.907495	0.0347526	-0.436371	yes
peg14241	id2145	GNL2	2	1	C	A	TAC	TAA	AATATGGGGTGAGCTCTACA	AGAGCTCACCC	11	CTTACCTTTT	10	stop	sense	peg159511	1.867	0.180501	1.02375	0.759637	0.577431	0.668534	yes
peg14242	id2145	GNL2	2	1	C	A	TAC	TAA	AATATGGGGTGAGCTCTACA	AGAGCTCACCCCA	13	CTTACCTTTT	10	stop	sense	peg159512	0.99867	-0.807758	0.0954559	-1.33423	-1.70715	-1.52069	yes
peg14243	id2145	GNL2	2	1	C	A	TAC	TAA	AATATGGGGTGAGCTCTACA	AGAGCTCACCC	11	GTCTTACCTTTT	12	stop	sense	peg159513	-2.07524	-0.615626	-1.34543	1.55749	-2.13984	-0.291178	yes
peg14244	id2145	GNL2	2	1	C	A	TAC	TAA	AATATGGGGTGAGCTCTACA	AGAGCTCACCCCA	13	GTCTTACCTTTT	12	stop	sense	peg159514	-0.312241	-0.686158	-0.499199	0.147478	0.547655	0.347567	yes
peg14245	id2145	GNL2	2	1	C	A	TAC	TAA	AATATGGGGTGAGCTCTACA	AGAGCTCACCC	11	GGAGTCTTACCTTTT	15	stop	sense	peg159515	0.815736	1.12326	0.969499	0.57938	-0.566999	0.00619014	yes
peg14246	id2145	GNL2	2	1	C	A	TAC	TAA	AATATGGGGTGAGCTCTACA	AGAGCTCACCCCA	13	GGAGTCTTACCTTTT	15	stop	sense	peg159516	-0.923116	-0.74935	-0.836233	-0.270411	1.32884	0.529217	yes
peg14247	id2146	GNL2	7	1	C	T	CAA	TAA	TCCGGCGCCTGAATATGTAT	CATATTCAGGC	11	TTTACCTATA	10	stop	sense	peg159517							no
peg14248	id2146	GNL2	7	1	C	T	CAA	TAA	TCCGGCGCCTGAATATGTAT	CATATTCAGGCGC	13	TTTACCTATA	10	stop	sense	peg159518							no
peg14249	id2146	GNL2	7	1	C	T	CAA	TAA	TCCGGCGCCTGAATATGTAT	CATATTCAGGC	11	CTTTTACCTATA	12	stop	sense	peg159519	0.322769	0.717146	0.519957	-0.10292	0.351373	0.124227	yes
peg14250	id2146	GNL2	7	1	C	T	CAA	TAA	TCCGGCGCCTGAATATGTAT	CATATTCAGGCGC	13	CTTTTACCTATA	12	stop	sense	peg159520							no
peg14251	id2146	GNL2	7	1	C	T	CAA	TAA	TCCGGCGCCTGAATATGTAT	CATATTCAGGC	11	CTCCTTTTACCTATA	15	stop	sense	peg159521	1.43137	0.460351	0.945862	-0.97244	-1.85943	-1.41594	yes
peg14252	id2146	GNL2	7	1	C	T	CAA	TAA	TCCGGCGCCTGAATATGTAT	CATATTCAGGCGC	13	CTCCTTTTACCTATA	15	stop	sense	peg159522							no
peg14253	id2146	GNL2	7	1	C	T	CAA	TAA	TCCGGCGCCTGAATATGTAT	CATATTCAGGC	11	CTGCGCTCCTTTTACCTATA	20	stop	sense	peg159523	-2.92777	0.405772	-1.261	-3.26252	0.335689	-1.46341	yes
peg14254	id2146	GNL2	7	1	C	T	CAA	TAA	TCCGGCGCCTGAATATGTAT	CATATTCAGGCGC	13	CTGCGCTCCTTTTACCTATA	20	stop	sense	peg159524							no
peg14255	id2147	GNL2	3	1	T	A	TAT	TAA	TCCGGCGCCTGAATATGTAT	CATATTCAGGC	11	TTTGCCTTTA	10	stop	sense	peg159525	2.63318	2.38434	2.50876	1.11183	0.649482	0.880655	yes
peg14256	id2147	GNL2	3	1	T	A	TAT	TAA	TCCGGCGCCTGAATATGTAT	CATATTCAGGCGC	13	TTTGCCTTTA	10	stop	sense	peg159526							no
peg14257	id2147	GNL2	3	1	T	A	TAT	TAA	TCCGGCGCCTGAATATGTAT	CATATTCAGGC	11	CTTTTGCCTTTA	12	stop	sense	peg159527	-1.22265	-1.47265	-1.34765	0.187775	-1.39166	-0.601943	yes
peg14258	id2147	GNL2	3	1	T	A	TAT	TAA	TCCGGCGCCTGAATATGTAT	CATATTCAGGCGC	13	CTTTTGCCTTTA	12	stop	sense	peg159528							no
peg14259	id2147	GNL2	3	1	T	A	TAT	TAA	TCCGGCGCCTGAATATGTAT	CATATTCAGGC	11	CTCCTTTTGCCTTTA	15	stop	sense	peg159529	1.50137	0.374477	0.937926	0.584577	-0.520861	0.0318582	yes
peg14260	id2147	GNL2	3	1	T	A	TAT	TAA	TCCGGCGCCTGAATATGTAT	CATATTCAGGCGC	13	CTCCTTTTGCCTTTA	15	stop	sense	peg159530							no
peg14261	id2148	GNL3	10	1	C	A	GAA	TAA	CACCTCTAGGACAACATCGG	ATGTTGTCCTA	11	TTTAAGCCTCCG	12	stop	antisense	peg159531	1.88786	0.431372	1.15961	0.662626	2.1871	1.42486	yes
peg14262	id2148	GNL3	10	1	C	A	GAA	TAA	CACCTCTAGGACAACATCGG	ATGTTGTCCTAGA	13	TTTAAGCCTCCG	12	stop	antisense	peg159532	1.45572	0.303279	0.8795	0.0112929	-1.54138	-0.765042	yes
peg14263	id2148	GNL3	10	1	C	A	GAA	TAA	CACCTCTAGGACAACATCGG	ATGTTGTCCTA	11	TGATTTAAGCCTCCG	15	stop	antisense	peg159533	-2.25226	-0.298611	-1.27544	-3.00816	-1.34571	-2.17693	yes
peg14264	id2148	GNL3	10	1	C	A	GAA	TAA	CACCTCTAGGACAACATCGG	ATGTTGTCCTAGA	13	TGATTTAAGCCTCCG	15	stop	antisense	peg159534	-3.90265	-2.07971	-2.99118	-3.61908	-1.77637	-2.69773	yes
peg14265	id2148	GNL3	10	1	C	A	GAA	TAA	CACCTCTAGGACAACATCGG	ATGTTGTCCTA	11	ATAGGTGATTTAAGCCTCCG	20	stop	antisense	peg159535	-0.33722	0.241168	-0.0480262	-1.3707	-0.919764	-1.14523	yes
peg14266	id2148	GNL3	10	1	C	A	GAA	TAA	CACCTCTAGGACAACATCGG	ATGTTGTCCTAGA	13	ATAGGTGATTTAAGCCTCCG	20	stop	antisense	peg159536	0.0403453	-1.21887	-0.589262	-1.12118	-1.7255	-1.42334	yes
peg14267	id2149	GNL3	3	1	C	A	TAC	TAA	AATATACTGTCCCAGGCTAC	GCCTGGGACAG	11	AATTCCTTTA	10	stop	sense	peg159537	-0.160108	1.14702	0.493459	-0.114962	1.25859	0.571814	yes
peg14268	id2149	GNL3	3	1	C	A	TAC	TAA	AATATACTGTCCCAGGCTAC	GCCTGGGACAGTA	13	AATTCCTTTA	10	stop	sense	peg159538	-2.27338	-0.343509	-1.30844	-0.200492	-1.25895	-0.72972	yes
peg14269	id2149	GNL3	3	1	C	A	TAC	TAA	AATATACTGTCCCAGGCTAC	GCCTGGGACAG	11	AGAATTCCTTTA	12	stop	sense	peg159539	0.412855	1.75985	1.08635	1.07157	1.21469	1.14313	yes
peg14270	id2149	GNL3	3	1	C	A	TAC	TAA	AATATACTGTCCCAGGCTAC	GCCTGGGACAGTA	13	AGAATTCCTTTA	12	stop	sense	peg159540	1.05702	-0.795968	0.130528	0.964533	0.254783	0.609658	yes
peg14271	id2149	GNL3	3	1	C	A	TAC	TAA	AATATACTGTCCCAGGCTAC	GCCTGGGACAG	11	CAGAGAATTCCTTTA	15	stop	sense	peg159541	-1.03101	-0.052418	-0.541715	-0.502923	0.522557	0.00981711	yes
peg14272	id2149	GNL3	3	1	C	A	TAC	TAA	AATATACTGTCCCAGGCTAC	GCCTGGGACAGTA	13	CAGAGAATTCCTTTA	15	stop	sense	peg159542	-1.42888	-0.950947	-1.18991	-0.120037	-1.42556	-0.772796	yes
peg14273	id2150	GNL3	10	1	C	A	TAC	TAA	GTACTGAAATATACTGTCCC	ACAGTATATTT	11	CTTTAGCCTGGG	12	stop	sense	peg159543	1.36324	0.917076	1.14016	1.75586	2.47019	2.11302	yes
peg14274	id2150	GNL3	10	1	C	A	TAC	TAA	GTACTGAAATATACTGTCCC	ACAGTATATTTCA	13	CTTTAGCCTGGG	12	stop	sense	peg159544	0.0942384	-0.930943	-0.418352	0.0434438	1.30078	0.672111	yes
peg14275	id2150	GNL3	10	1	C	A	TAC	TAA	GTACTGAAATATACTGTCCC	ACAGTATATTT	11	TTCCTTTAGCCTGGG	15	stop	sense	peg159545	0.190104	-1.5026	-0.65625	-0.236897	-0.326749	-0.281823	yes
peg14276	id2150	GNL3	10	1	C	A	TAC	TAA	GTACTGAAATATACTGTCCC	ACAGTATATTTCA	13	TTCCTTTAGCCTGGG	15	stop	sense	peg159546	-0.522237	1.20577	0.341767	-0.255032	-0.33421	-0.294621	yes
peg14277	id2150	GNL3	10	1	C	A	TAC	TAA	GTACTGAAATATACTGTCCC	ACAGTATATTT	11	GAGAATTCCTTTAGCCTGGG	20	stop	sense	peg159547	-1.13394	-0.804672	-0.969307	-0.702509	-1.25566	-0.979086	yes
peg14278	id2150	GNL3	10	1	C	A	TAC	TAA	GTACTGAAATATACTGTCCC	ACAGTATATTTCA	13	GAGAATTCCTTTAGCCTGGG	20	stop	sense	peg159548	-2.03369	-0.331686	-1.18269	-0.922561	0.0435196	-0.439521	yes
peg14279	id2151	GNL3L	11	1	C	A	GAA	TAA	AGTTCCCCAGAACCCTCATG	GAGGGTTCTGG	11	TTAAAACCTCAT	12	stop	antisense	peg159549	-2.08549	-0.509233	-1.29736	-1.7218	-0.744207	-1.233	yes
peg14280	id2151	GNL3L	11	1	C	A	GAA	TAA	AGTTCCCCAGAACCCTCATG	GAGGGTTCTGGGG	13	TTAAAACCTCAT	12	stop	antisense	peg159550	-1.34081	-1.26929	-1.30505	-4.4465	0.227087	-2.1097	yes
peg14281	id2151	GNL3L	11	1	C	A	GAA	TAA	AGTTCCCCAGAACCCTCATG	GAGGGTTCTGG	11	AGCTTAAAACCTCAT	15	stop	antisense	peg159551	-1.34028	-0.289409	-0.814844	-1.32116	-2.59387	-1.95752	yes
peg14282	id2151	GNL3L	11	1	C	A	GAA	TAA	AGTTCCCCAGAACCCTCATG	GAGGGTTCTGGGG	13	AGCTTAAAACCTCAT	15	stop	antisense	peg159552	-0.126172	-1.95314	-1.03966	3.25782	-2.10033	0.578746	yes
peg14283	id2151	GNL3L	11	1	C	A	GAA	TAA	AGTTCCCCAGAACCCTCATG	GAGGGTTCTGG	11	TTTGGAGCTTAAAACCTCAT	20	stop	antisense	peg159553	-3.44896	-5.39031	-4.41963	-4.80419	-2.76176	-3.78297	yes
peg14284	id2151	GNL3L	11	1	C	A	GAA	TAA	AGTTCCCCAGAACCCTCATG	GAGGGTTCTGGGG	13	TTTGGAGCTTAAAACCTCAT	20	stop	antisense	peg159554	-0.524339	-0.227435	-0.375887	-2.76759	0.0148972	-1.37635	yes
peg14285	id2152	GNL3L	5	1	G	A	CAA	TAA	GCAGGACAGCCTCCTCCATT	GGAGGAGGCTG	11	GCTTCTAAAT	10	stop	antisense	peg159555	-1.09226	-0.179228	-0.635746	-2.21065	-1.08866	-1.64966	yes
peg14286	id2152	GNL3L	5	1	G	A	CAA	TAA	GCAGGACAGCCTCCTCCATT	GGAGGAGGCTGTC	13	GCTTCTAAAT	10	stop	antisense	peg159556	-0.825351	-1.94136	-1.38335	-1.40056	-3.01214	-2.20635	no
peg14287	id2152	GNL3L	5	1	G	A	CAA	TAA	GCAGGACAGCCTCCTCCATT	GGAGGAGGCTG	11	CTGCTTCTAAAT	12	stop	antisense	peg159557	-0.788642	-2.14512	-1.46688	-1.08226	-1.08353	-1.08289	yes
peg14288	id2152	GNL3L	5	1	G	A	CAA	TAA	GCAGGACAGCCTCCTCCATT	GGAGGAGGCTGTC	13	CTGCTTCTAAAT	12	stop	antisense	peg159558							no
peg14289	id2152	GNL3L	5	1	G	A	CAA	TAA	GCAGGACAGCCTCCTCCATT	GGAGGAGGCTG	11	CCGCTGCTTCTAAAT	15	stop	antisense	peg159559	-0.104977	0.0242907	-0.0403434	1.01561	0.118196	0.566901	yes
peg14290	id2152	GNL3L	5	1	G	A	CAA	TAA	GCAGGACAGCCTCCTCCATT	GGAGGAGGCTGTC	13	CCGCTGCTTCTAAAT	15	stop	antisense	peg159560	-1.56783	-2.23677	-1.9023	-0.604348	-3.9884	-2.29637	yes
peg14291	id2153	ARCN1	9	1	A	T	AAA	TAA	AAGATATGTCTACCAGCCTA	GCTGGTAGACA	11	GTTACTCCATAG	12	stop	sense	peg159561	-1.42005	-1.2366	-1.32832	-2.58825	-2.38552	-2.48688	yes
peg14292	id2153	ARCN1	9	1	A	T	AAA	TAA	AAGATATGTCTACCAGCCTA	GCTGGTAGACATA	13	GTTACTCCATAG	12	stop	sense	peg159562	-3.03741	-2.25549	-2.64645	-5.81278	-0.918067	-3.36542	yes
peg14293	id2153	ARCN1	9	1	A	T	AAA	TAA	AAGATATGTCTACCAGCCTA	GCTGGTAGACA	11	ACAGTTACTCCATAG	15	stop	sense	peg159563	-4.89043	-7.53866	-6.21455	-4.16296	-7.32319	-5.74308	yes
peg14294	id2153	ARCN1	9	1	A	T	AAA	TAA	AAGATATGTCTACCAGCCTA	GCTGGTAGACATA	13	ACAGTTACTCCATAG	15	stop	sense	peg159564	-4.39321	-4.48143	-4.43732	-5.93243	-4.82816	-5.38029	yes
peg14295	id2153	ARCN1	9	1	A	T	AAA	TAA	AAGATATGTCTACCAGCCTA	GCTGGTAGACA	11	CATATACAGTTACTCCATAG	20	stop	sense	peg159565	-1.15928	-0.433933	-0.796608	-1.03983	-1.12349	-1.08166	yes
peg14296	id2153	ARCN1	9	1	A	T	AAA	TAA	AAGATATGTCTACCAGCCTA	GCTGGTAGACATA	13	CATATACAGTTACTCCATAG	20	stop	sense	peg159566	0.570973	-0.00852382	0.281225	-1.23326	2.08474	0.425742	yes
peg14297	id2154	GNL3L	9	1	C	T	CAA	TAA	GGAGAAGCAGCAAGCCGCCC	CGGCTTGCTGC	11	CTTACTCCCGGG	12	stop	sense	peg159567							no
peg14298	id2154	GNL3L	9	1	C	T	CAA	TAA	GGAGAAGCAGCAAGCCGCCC	CGGCTTGCTGCTT	13	CTTACTCCCGGG	12	stop	sense	peg159568							no
peg14299	id2154	GNL3L	9	1	C	T	CAA	TAA	GGAGAAGCAGCAAGCCGCCC	CGGCTTGCTGC	11	TTTCTTACTCCCGGG	15	stop	sense	peg159569	0.122268	-1.29252	-0.585127	-2.99287	-1.39853	-2.1957	no
peg14300	id2154	GNL3L	9	1	C	T	CAA	TAA	GGAGAAGCAGCAAGCCGCCC	CGGCTTGCTGCTT	13	TTTCTTACTCCCGGG	15	stop	sense	peg159570							no
peg14301	id2154	GNL3L	9	1	C	T	CAA	TAA	GGAGAAGCAGCAAGCCGCCC	CGGCTTGCTGC	11	TTGTCTTTCTTACTCCCGGG	20	stop	sense	peg159571	-2.1247	-2.12916	-2.12693	-4.28436	1.46135	-1.41151	yes
peg14302	id2154	GNL3L	9	1	C	T	CAA	TAA	GGAGAAGCAGCAAGCCGCCC	CGGCTTGCTGCTT	13	TTGTCTTTCTTACTCCCGGG	20	stop	sense	peg159572							no
peg14303	id2155	GNL3L	11	1	T	A	TAT	TAA	GGATGACGAGGCCACGAGGA	TCGTGGCCTCG	11	ATTAAGCCTTCC	12	stop	sense	peg159573	0.852029	0.274566	0.563297	-1.45796	2.07405	0.308048	yes
peg14304	id2155	GNL3L	11	1	T	A	TAT	TAA	GGATGACGAGGCCACGAGGA	TCGTGGCCTCGTC	13	ATTAAGCCTTCC	12	stop	sense	peg159574							no
peg14305	id2155	GNL3L	11	1	T	A	TAT	TAA	GGATGACGAGGCCACGAGGA	TCGTGGCCTCG	11	TGTATTAAGCCTTCC	15	stop	sense	peg159575	-0.213733	2.52883	1.15755	1.6317	1.33375	1.48272	yes
peg14306	id2155	GNL3L	11	1	T	A	TAT	TAA	GGATGACGAGGCCACGAGGA	TCGTGGCCTCGTC	13	TGTATTAAGCCTTCC	15	stop	sense	peg159576							no
peg14307	id2155	GNL3L	11	1	T	A	TAT	TAA	GGATGACGAGGCCACGAGGA	TCGTGGCCTCG	11	CTCCTTGTATTAAGCCTTCC	20	stop	sense	peg159577	0.117979	0.869274	0.493626	-1.03835	0.247023	-0.395663	yes
peg14308	id2155	GNL3L	11	1	T	A	TAT	TAA	GGATGACGAGGCCACGAGGA	TCGTGGCCTCGTC	13	CTCCTTGTATTAAGCCTTCC	20	stop	sense	peg159578	1.56781	-2.80856	-0.620378	-0.21254	-2.86689	-1.53971	no
peg14309	id2156	GNL3L	9	1	T	A	TTA	TAA	TTGGGGAAGAAGAAGAAGGG	TTCTTCTTCTT	11	TATTAGCCTCCC	12	stop	sense	peg159579	-0.55007	-0.580905	-0.565487	-0.513618	0.265363	-0.124128	yes
peg14310	id2156	GNL3L	9	1	T	A	TTA	TAA	TTGGGGAAGAAGAAGAAGGG	TTCTTCTTCTTCC	13	TATTAGCCTCCC	12	stop	sense	peg159580	2.65103	2.92728	2.78915	1.80118	1.61858	1.70988	yes
peg14311	id2156	GNL3L	9	1	T	A	TTA	TAA	TTGGGGAAGAAGAAGAAGGG	TTCTTCTTCTT	11	CTATATTAGCCTCCC	15	stop	sense	peg159581	0.0802743	-0.857853	-0.38879	-1.54098	0.321168	-0.609905	yes
peg14312	id2156	GNL3L	9	1	T	A	TTA	TAA	TTGGGGAAGAAGAAGAAGGG	TTCTTCTTCTTCC	13	CTATATTAGCCTCCC	15	stop	sense	peg159582	-1.12004	-1.67917	-1.3996	-3.01898	1.93307	-0.542955	yes
peg14313	id2156	GNL3L	9	1	T	A	TTA	TAA	TTGGGGAAGAAGAAGAAGGG	TTCTTCTTCTT	11	CCTGACTATATTAGCCTCCC	20	stop	sense	peg159583	-0.172423	-1.64869	-0.910557	0.102192	-0.999603	-0.448705	yes
peg14314	id2156	GNL3L	9	1	T	A	TTA	TAA	TTGGGGAAGAAGAAGAAGGG	TTCTTCTTCTTCC	13	CCTGACTATATTAGCCTCCC	20	stop	sense	peg159584	0.373661	-0.993002	-0.309671	5.00449	2.20259	3.60354	yes
peg14315	id2157	ARCN1	2	1	C	A	TAC	TAA	AATTGTCGCACTGGGATACC	ATCCCAGTGCG	11	TTCTCCCGTT	10	stop	sense	peg159585	-0.81615	-1.84289	-1.32952	-0.359628	0.208696	-0.0754659	yes
peg14316	id2157	ARCN1	2	1	C	A	TAC	TAA	AATTGTCGCACTGGGATACC	ATCCCAGTGCGAC	13	TTCTCCCGTT	10	stop	sense	peg159586	-2.31522	-0.0886277	-1.20192	-2.35289	-0.596327	-1.47461	yes
peg14317	id2157	ARCN1	2	1	C	A	TAC	TAA	AATTGTCGCACTGGGATACC	ATCCCAGTGCG	11	CATTCTCCCGTT	12	stop	sense	peg159587	-0.300741	-0.481162	-0.390952	0.246804	1.66283	0.954814	yes
peg14318	id2157	ARCN1	2	1	C	A	TAC	TAA	AATTGTCGCACTGGGATACC	ATCCCAGTGCGAC	13	CATTCTCCCGTT	12	stop	sense	peg159588	-0.467117	2.6239	1.07839	-1.00474	1.13923	0.0672486	yes
peg14319	id2157	ARCN1	2	1	C	A	TAC	TAA	AATTGTCGCACTGGGATACC	ATCCCAGTGCG	11	TAACATTCTCCCGTT	15	stop	sense	peg159589	-2.18586	-1.72443	-1.95515	-2.8049	-2.72026	-2.76258	yes
peg14320	id2157	ARCN1	2	1	C	A	TAC	TAA	AATTGTCGCACTGGGATACC	ATCCCAGTGCGAC	13	TAACATTCTCCCGTT	15	stop	sense	peg159590	-0.415703	-3.23288	-1.82429	-2.67731	-4.09777	-3.38754	yes
peg14321	id2158	GON4L	9	1	G	A	CAA	TAA	ATAGCTCCCATCAAGTTACA	AACTTGATGGG	11	CTAACCCTGT	10	stop	antisense	peg159591	-0.328094	-1.27185	-0.799971	-0.310151	-1.96476	-1.13746	yes
peg14322	id2158	GON4L	9	1	G	A	CAA	TAA	ATAGCTCCCATCAAGTTACA	AACTTGATGGGAG	13	CTAACCCTGT	10	stop	antisense	peg159592	-0.343542	1.91989	0.788175	-2.76054	-0.0376668	-1.3991	yes
peg14323	id2158	GON4L	9	1	G	A	CAA	TAA	ATAGCTCCCATCAAGTTACA	AACTTGATGGG	11	TTCTAACCCTGT	12	stop	antisense	peg159593	1.25796	0.0685032	0.66323	1.74394	-0.0779436	0.833	yes
peg14324	id2158	GON4L	9	1	G	A	CAA	TAA	ATAGCTCCCATCAAGTTACA	AACTTGATGGGAG	13	TTCTAACCCTGT	12	stop	antisense	peg159594	-2.52087	-2.21688	-2.36888	1.73752	0.184102	0.96081	yes
peg14325	id2158	GON4L	9	1	G	A	CAA	TAA	ATAGCTCCCATCAAGTTACA	AACTTGATGGG	11	CTGTTCTAACCCTGT	15	stop	antisense	peg159595	-2.48824	-1.72955	-2.1089	-0.933081	-1.21865	-1.07586	yes
peg14326	id2158	GON4L	9	1	G	A	CAA	TAA	ATAGCTCCCATCAAGTTACA	AACTTGATGGGAG	13	CTGTTCTAACCCTGT	15	stop	antisense	peg159596	1.99279	2.57964	2.28621	-0.41314	0.539718	0.0632891	yes
peg14327	id2158	GON4L	9	1	G	A	CAA	TAA	ATAGCTCCCATCAAGTTACA	AACTTGATGGG	11	AGACCCTGTTCTAACCCTGT	20	stop	antisense	peg159597	-1.37884	1.43648	0.028818	-0.915095	0.206476	-0.35431	yes
peg14328	id2158	GON4L	9	1	G	A	CAA	TAA	ATAGCTCCCATCAAGTTACA	AACTTGATGGGAG	13	AGACCCTGTTCTAACCCTGT	20	stop	antisense	peg159598	-0.323791	0.509381	0.0927952	-2.68003	-0.789443	-1.73473	yes
peg14329	id2159	GON4L	9	1	C	A	TAC	TAA	TGGAGTTGGGGAGTGAATCT	TTCACTCCCCA	11	GTTACCGAGA	10	stop	sense	peg159599	0.396974	-1.40427	-0.503647	-0.539388	-2.41855	-1.47897	yes
peg14330	id2159	GON4L	9	1	C	A	TAC	TAA	TGGAGTTGGGGAGTGAATCT	TTCACTCCCCAAC	13	GTTACCGAGA	10	stop	sense	peg159600	0.762699	-1.06826	-0.152781	1.89717	1.07555e-05	0.948591	yes
peg14331	id2159	GON4L	9	1	C	A	TAC	TAA	TGGAGTTGGGGAGTGAATCT	TTCACTCCCCA	11	TGGTTACCGAGA	12	stop	sense	peg159601	0.0438638	1.52564	0.784752	0.943235	1.41146	1.17735	yes
peg14332	id2159	GON4L	9	1	C	A	TAC	TAA	TGGAGTTGGGGAGTGAATCT	TTCACTCCCCAAC	13	TGGTTACCGAGA	12	stop	sense	peg159602	-0.493188	1.56904	0.537927	-0.179075	2.01586	0.91839	yes
peg14333	id2159	GON4L	9	1	C	A	TAC	TAA	TGGAGTTGGGGAGTGAATCT	TTCACTCCCCA	11	CAGTGGTTACCGAGA	15	stop	sense	peg159603	-3.19748	-0.441503	-1.81949	-1.46468	-0.586385	-1.02553	yes
peg14334	id2159	GON4L	9	1	C	A	TAC	TAA	TGGAGTTGGGGAGTGAATCT	TTCACTCCCCAAC	13	CAGTGGTTACCGAGA	15	stop	sense	peg159604	-1.13554	-1.21986	-1.1777	-2.30848	-0.120734	-1.21461	yes
peg14335	id2159	GON4L	9	1	C	A	TAC	TAA	TGGAGTTGGGGAGTGAATCT	TTCACTCCCCA	11	AATAGCAGTGGTTACCGAGA	20	stop	sense	peg159605	-3.54024	-3.07435	-3.30729	-1.60983	-3.4163	-2.51307	yes
peg14336	id2159	GON4L	9	1	C	A	TAC	TAA	TGGAGTTGGGGAGTGAATCT	TTCACTCCCCAAC	13	AATAGCAGTGGTTACCGAGA	20	stop	sense	peg159606	-2.13697	-1.72232	-1.92965	-0.283147	-1.64243	-0.962786	yes
peg14337	id2160	GPATCH1	1	1	C	A	TAC	TAA	GTGCATGGTCTAGCTTACAA	TAAGCTAGACC	11	CAGGCCCTTT	10	stop	sense	peg159607	1.03848	-0.383001	0.32774	0.93522	-1.66321	-0.363994	yes
peg14338	id2160	GPATCH1	1	1	C	A	TAC	TAA	GTGCATGGTCTAGCTTACAA	TAAGCTAGACCAT	13	CAGGCCCTTT	10	stop	sense	peg159608	-0.364624	-0.697402	-0.531013	-0.240431	0.0713582	-0.0845362	yes
peg14339	id2160	GPATCH1	1	1	C	A	TAC	TAA	GTGCATGGTCTAGCTTACAA	TAAGCTAGACC	11	TCCAGGCCCTTT	12	stop	sense	peg159609	-0.8202	-0.516313	-0.668257	-0.526332	-3.00454e-05	-0.263181	yes
peg14340	id2160	GPATCH1	1	1	C	A	TAC	TAA	GTGCATGGTCTAGCTTACAA	TAAGCTAGACCAT	13	TCCAGGCCCTTT	12	stop	sense	peg159610	0.882335	-0.282344	0.299996	-0.10898	0.0213116	-0.0438343	yes
peg14341	id2160	GPATCH1	1	1	C	A	TAC	TAA	GTGCATGGTCTAGCTTACAA	TAAGCTAGACC	11	GGATCCAGGCCCTTT	15	stop	sense	peg159611	-0.640877	-1.61561	-1.12825	-0.178498	-1.77327	-0.975885	yes
peg14342	id2160	GPATCH1	1	1	C	A	TAC	TAA	GTGCATGGTCTAGCTTACAA	TAAGCTAGACCAT	13	GGATCCAGGCCCTTT	15	stop	sense	peg159612	-0.415939	-0.809255	-0.612597	0.430363	-1.20272	-0.386181	yes
peg14343	id2161	ARCN1	4	1	T	A	TAT	TAA	AGGATCTCAGATGACAAGTA	TTGTCATCTGA	11	TCGGCCTTAC	10	stop	sense	peg159613	1.27273	-0.416319	0.428206	-0.404463	-0.358343	-0.381403	yes
peg14344	id2161	ARCN1	4	1	T	A	TAT	TAA	AGGATCTCAGATGACAAGTA	TTGTCATCTGA	11	ATTCGGCCTTAC	12	stop	sense	peg159614	-2.75636	-2.97698	-2.86667	-2.77784	-3.51739	-3.14761	yes
peg14345	id2161	ARCN1	4	1	T	A	TAT	TAA	AGGATCTCAGATGACAAGTA	TTGTCATCTGA	11	CGAATTCGGCCTTAC	15	stop	sense	peg159615	-2.04171	-0.640705	-1.34121	-3.88423	-1.69482	-2.78952	yes
peg14346	id2162	GPKOW	6	1	G	T	GAA	TAA	TGAGGAGCAAGAGAAAGATA	CTTTCTCTTGC	11	TCTTACTTAT	10	stop	sense	peg159616	-0.236962	-0.568288	-0.402625	1.30775	-1.72796	-0.210104	yes
peg14347	id2162	GPKOW	6	1	G	T	GAA	TAA	TGAGGAGCAAGAGAAAGATA	CTTTCTCTTGCTC	13	TCTTACTTAT	10	stop	sense	peg159617	1.09697	0.828457	0.962712	-1.44508	0.694913	-0.375082	yes
peg14348	id2162	GPKOW	6	1	G	T	GAA	TAA	TGAGGAGCAAGAGAAAGATA	CTTTCTCTTGC	11	GATCTTACTTAT	12	stop	sense	peg159618	0.381447	-0.0445671	0.16844	0.699214	-0.627435	0.0358894	yes
peg14349	id2162	GPKOW	6	1	G	T	GAA	TAA	TGAGGAGCAAGAGAAAGATA	CTTTCTCTTGCTC	13	GATCTTACTTAT	12	stop	sense	peg159619	0.90892	0.661138	0.785029	-1.17569	-0.238623	-0.707159	yes
peg14350	id2162	GPKOW	6	1	G	T	GAA	TAA	TGAGGAGCAAGAGAAAGATA	CTTTCTCTTGC	11	GCTGATCTTACTTAT	15	stop	sense	peg159620	-0.635731	-2.41316	-1.52445	-1.72609	-2.07594	-1.90101	yes
peg14351	id2162	GPKOW	6	1	G	T	GAA	TAA	TGAGGAGCAAGAGAAAGATA	CTTTCTCTTGCTC	13	GCTGATCTTACTTAT	15	stop	sense	peg159621	0.262758	-0.115018	0.0738698	0.317024	0.181476	0.24925	yes
peg14352	id2162	GPKOW	6	1	G	T	GAA	TAA	TGAGGAGCAAGAGAAAGATA	CTTTCTCTTGC	11	TTGAGGCTGATCTTACTTAT	20	stop	sense	peg159622	-0.752876	-3.50355	-2.12821	-1.71552	-4.42949	-3.07251	yes
peg14353	id2162	GPKOW	6	1	G	T	GAA	TAA	TGAGGAGCAAGAGAAAGATA	CTTTCTCTTGCTC	13	TTGAGGCTGATCTTACTTAT	20	stop	sense	peg159623	-1.85354	-0.454812	-1.15418	-1.59532	-1.03362	-1.31447	yes
peg14354	id2163	GPN1	1	1	A	T	TAT	TAA	GGATCCAGGTTGATCACATA	GTGATCAACCT	11	TCCACCGTAA	10	stop	antisense	peg159624	-3.53413	-1.49586	-2.515	-2.72895	-2.71519	-2.72207	yes
peg14355	id2163	GPN1	1	1	A	T	TAT	TAA	GGATCCAGGTTGATCACATA	GTGATCAACCTGG	13	TCCACCGTAA	10	stop	antisense	peg159625	-4.68832	-4.84771	-4.76802	-3.47784	-3.38867	-3.43325	yes
peg14356	id2163	GPN1	1	1	A	T	TAT	TAA	GGATCCAGGTTGATCACATA	GTGATCAACCT	11	ACTCCACCGTAA	12	stop	antisense	peg159626	-2.51197	-3.56382	-3.0379	-1.18586	-2.43714	-1.8115	yes
peg14357	id2163	GPN1	1	1	A	T	TAT	TAA	GGATCCAGGTTGATCACATA	GTGATCAACCTGG	13	ACTCCACCGTAA	12	stop	antisense	peg159627	-4.53953	-3.45602	-3.99777	-4.51375	-3.47347	-3.99361	yes
peg14358	id2163	GPN1	1	1	A	T	TAT	TAA	GGATCCAGGTTGATCACATA	GTGATCAACCT	11	GGCACTCCACCGTAA	15	stop	antisense	peg159628	-1.76181	-0.985249	-1.37353	-4.83861	-0.880952	-2.85978	yes
peg14359	id2163	GPN1	1	1	A	T	TAT	TAA	GGATCCAGGTTGATCACATA	GTGATCAACCTGG	13	GGCACTCCACCGTAA	15	stop	antisense	peg159629	-2.88873	-2.3512	-2.61996	-4.05049	-2.23996	-3.14523	yes
peg14360	id2164	GPN1	8	1	C	A	TCA	TAA	GACAGATTGAGGTATTCACC	GAATACCTCAA	11	CTTACCAGGT	10	stop	sense	peg159630	-0.199285	0.0199703	-0.0896572	1.80147	0.0433004	0.922385	yes
peg14361	id2164	GPN1	8	1	C	A	TCA	TAA	GACAGATTGAGGTATTCACC	GAATACCTCAATC	13	CTTACCAGGT	10	stop	sense	peg159631	0.840248	1.53926	1.18975	-0.261613	0.882314	0.31035	yes
peg14362	id2164	GPN1	8	1	C	A	TCA	TAA	GACAGATTGAGGTATTCACC	GAATACCTCAA	11	AGCTTACCAGGT	12	stop	sense	peg159632	-0.989456	-1.78686	-1.38816	-2.18081	-2.4093	-2.29505	yes
peg14363	id2164	GPN1	8	1	C	A	TCA	TAA	GACAGATTGAGGTATTCACC	GAATACCTCAATC	13	AGCTTACCAGGT	12	stop	sense	peg159633	1.09372	-0.480318	0.3067	-0.840591	-1.69568	-1.26814	yes
peg14364	id2164	GPN1	8	1	C	A	TCA	TAA	GACAGATTGAGGTATTCACC	GAATACCTCAA	11	AGAAGCTTACCAGGT	15	stop	sense	peg159634	-1.96105	-0.603281	-1.28216	0.810969	-0.00154263	0.404713	yes
peg14365	id2164	GPN1	8	1	C	A	TCA	TAA	GACAGATTGAGGTATTCACC	GAATACCTCAATC	13	AGAAGCTTACCAGGT	15	stop	sense	peg159635	-0.4913	-0.0826225	-0.286961	0.307174	-1.71574	-0.704281	yes
peg14366	id2164	GPN1	8	1	C	A	TCA	TAA	GACAGATTGAGGTATTCACC	GAATACCTCAA	11	GTCCCAGAAGCTTACCAGGT	20	stop	sense	peg159636	-2.25458	-2.63834	-2.44646	-1.07436	-2.32322	-1.69879	yes
peg14367	id2164	GPN1	8	1	C	A	TCA	TAA	GACAGATTGAGGTATTCACC	GAATACCTCAATC	13	GTCCCAGAAGCTTACCAGGT	20	stop	sense	peg159637	0.623521	-0.47314	0.0751905	-2.1421	-0.0182684	-1.08018	yes
peg14368	id2165	GPN2	1	1	G	T	TAC	TAA	ACGTCCACGGCACACTCGTA	GAGTGTGCCGT	11	GCTGCCGTAA	10	stop	antisense	peg159638	0.0575548	-0.817743	-0.380094	-1.83962	-0.987004	-1.41331	yes
peg14369	id2165	GPN2	1	1	G	T	TAC	TAA	ACGTCCACGGCACACTCGTA	GAGTGTGCCGTGG	13	GCTGCCGTAA	10	stop	antisense	peg159639	0.859518	-1.967	-0.55374	-0.465815	0.173205	-0.146305	yes
peg14370	id2165	GPN2	1	1	G	T	TAC	TAA	ACGTCCACGGCACACTCGTA	GAGTGTGCCGT	11	GGGCTGCCGTAA	12	stop	antisense	peg159640	1.19989	0.426622	0.813258	-0.166137	-0.464104	-0.31512	yes
peg14371	id2165	GPN2	1	1	G	T	TAC	TAA	ACGTCCACGGCACACTCGTA	GAGTGTGCCGTGG	13	GGGCTGCCGTAA	12	stop	antisense	peg159641	-1.03073	-0.847443	-0.939086	-1.80506	-3.10867	-2.45687	yes
peg14372	id2165	GPN2	1	1	G	T	TAC	TAA	ACGTCCACGGCACACTCGTA	GAGTGTGCCGT	11	GAGGGGCTGCCGTAA	15	stop	antisense	peg159642	0.830569	1.28054	1.05556	0.906382	0.929764	0.918073	yes
peg14373	id2165	GPN2	1	1	G	T	TAC	TAA	ACGTCCACGGCACACTCGTA	GAGTGTGCCGTGG	13	GAGGGGCTGCCGTAA	15	stop	antisense	peg159643	-3.21627	-1.54695	-2.38161	0.407498	-1.60716	-0.599832	yes
peg14374	id2166	GPN2	10	1	C	A	GAA	TAA	GGCACGCAGCCAGTCCAGGT	TGGACTGGCTG	11	TAAGCCAACC	10	stop	antisense	peg159644							no
peg14375	id2166	GPN2	10	1	C	A	GAA	TAA	GGCACGCAGCCAGTCCAGGT	TGGACTGGCTGCG	13	TAAGCCAACC	10	stop	antisense	peg159645							no
peg14376	id2166	GPN2	10	1	C	A	GAA	TAA	GGCACGCAGCCAGTCCAGGT	TGGACTGGCTG	11	TGTAAGCCAACC	12	stop	antisense	peg159646							no
peg14377	id2166	GPN2	10	1	C	A	GAA	TAA	GGCACGCAGCCAGTCCAGGT	TGGACTGGCTGCG	13	TGTAAGCCAACC	12	stop	antisense	peg159647							no
peg14378	id2166	GPN2	10	1	C	A	GAA	TAA	GGCACGCAGCCAGTCCAGGT	TGGACTGGCTG	11	ACCTGTAAGCCAACC	15	stop	antisense	peg159648							no
peg14379	id2166	GPN2	10	1	C	A	GAA	TAA	GGCACGCAGCCAGTCCAGGT	TGGACTGGCTGCG	13	ACCTGTAAGCCAACC	15	stop	antisense	peg159649	2.21869	-0.0849448	1.06687	-1.31463	0.309912	-0.502361	yes
peg14380	id2166	GPN2	10	1	C	A	GAA	TAA	GGCACGCAGCCAGTCCAGGT	TGGACTGGCTG	11	GGAGTACCTGTAAGCCAACC	20	stop	antisense	peg159650							no
peg14381	id2166	GPN2	10	1	C	A	GAA	TAA	GGCACGCAGCCAGTCCAGGT	TGGACTGGCTGCG	13	GGAGTACCTGTAAGCCAACC	20	stop	antisense	peg159651	1.8994	0.0855608	0.992478	1.98657	-1.87419	0.0561905	yes
peg14382	id2167	GPN2	6	1	G	T	GAA	TAA	GCTCTACTGCATGGAGTACC	ACTCCATGCAG	11	GCTTACAGGT	10	stop	sense	peg159652							no
peg14383	id2167	GPN2	6	1	G	T	GAA	TAA	GCTCTACTGCATGGAGTACC	ACTCCATGCAGTA	13	GCTTACAGGT	10	stop	sense	peg159653							no
peg14384	id2167	GPN2	6	1	G	T	GAA	TAA	GCTCTACTGCATGGAGTACC	ACTCCATGCAG	11	TGGCTTACAGGT	12	stop	sense	peg159654	-3.70443	-1.72443	-2.71443	-3.06993	-4.87307	-3.9715	no
peg14385	id2167	GPN2	6	1	G	T	GAA	TAA	GCTCTACTGCATGGAGTACC	ACTCCATGCAGTA	13	TGGCTTACAGGT	12	stop	sense	peg159655	-4.12516	-1.45107	-2.78811	-5.35018	-4.7003	-5.02524	yes
peg14386	id2167	GPN2	6	1	G	T	GAA	TAA	GCTCTACTGCATGGAGTACC	ACTCCATGCAG	11	GGTTGGCTTACAGGT	15	stop	sense	peg159656	-6.42172	-6.45107	-6.43639	-4.16915	-7.85995	-6.01455	no
peg14387	id2167	GPN2	6	1	G	T	GAA	TAA	GCTCTACTGCATGGAGTACC	ACTCCATGCAGTA	13	GGTTGGCTTACAGGT	15	stop	sense	peg159657	-3.20372	-7.91628	-5.56	-7.81339	-3.49027	-5.65183	yes
peg14388	id2167	GPN2	6	1	G	T	GAA	TAA	GCTCTACTGCATGGAGTACC	ACTCCATGCAG	11	GTCCAGGTTGGCTTACAGGT	20	stop	sense	peg159658	-2.92578	-1.65336	-2.28957	-3.05618	-4.09593	-3.57605	yes
peg14389	id2167	GPN2	6	1	G	T	GAA	TAA	GCTCTACTGCATGGAGTACC	ACTCCATGCAGTA	13	GTCCAGGTTGGCTTACAGGT	20	stop	sense	peg159659	-5.05016	-5.40304	-5.2266	-7.24643	-3.98556	-5.616	yes
peg14390	id2168	GPN2	2	1	C	A	TAC	TAA	GCTCTACTGCATGGAGTACC	ACTCCATGCAG	11	GCTTCCAGTT	10	stop	sense	peg159660	-1.32915	-3.54377	-2.43646	-4.04804	-3.50118	-3.77461	yes
peg14391	id2168	GPN2	2	1	C	A	TAC	TAA	GCTCTACTGCATGGAGTACC	ACTCCATGCAGTA	13	GCTTCCAGTT	10	stop	sense	peg159661	-4.10106	-3.85924	-3.98015	-0.556925	-4.28745	-2.42219	yes
peg14392	id2168	GPN2	2	1	C	A	TAC	TAA	GCTCTACTGCATGGAGTACC	ACTCCATGCAG	11	TGGCTTCCAGTT	12	stop	sense	peg159662	-3.09027	-0.619609	-1.85494	-2.33844	-2.65687	-2.49765	yes
peg14393	id2168	GPN2	2	1	C	A	TAC	TAA	GCTCTACTGCATGGAGTACC	ACTCCATGCAGTA	13	TGGCTTCCAGTT	12	stop	sense	peg159663	-2.13147	-4.90213	-3.5168	-6.29668	-4.7672	-5.53194	yes
peg14394	id2168	GPN2	2	1	C	A	TAC	TAA	GCTCTACTGCATGGAGTACC	ACTCCATGCAG	11	GGTTGGCTTCCAGTT	15	stop	sense	peg159664	-3.65922	-1.7872	-2.72321	-5.52522	-3.99541	-4.76032	yes
peg14395	id2168	GPN2	2	1	C	A	TAC	TAA	GCTCTACTGCATGGAGTACC	ACTCCATGCAGTA	13	GGTTGGCTTCCAGTT	15	stop	sense	peg159665	-3.53238	-3.1826	-3.35749	-1.73782	-6.07852	-3.90817	yes
peg14396	id2169	GRB2	9	1	G	T	TAC	TAA	AATTGAACTTCACCACCCAG	GGTGGTGAAGT	11	AATTCCTCTG	10	stop	antisense	peg159666	1.64272	0.237434	0.940076	0.346422	-1.30532	-0.47945	yes
peg14397	id2169	GRB2	9	1	G	T	TAC	TAA	AATTGAACTTCACCACCCAG	GGTGGTGAAGTTC	13	AATTCCTCTG	10	stop	antisense	peg159667	-1.30825	-0.880853	-1.09455	0.81723	1.16844	0.992834	yes
peg14398	id2169	GRB2	9	1	G	T	TAC	TAA	AATTGAACTTCACCACCCAG	GGTGGTGAAGT	11	GTAATTCCTCTG	12	stop	antisense	peg159668	-0.526732	2.64415	1.05871	-2.53316	1.43311	-0.550024	yes
peg14399	id2169	GRB2	9	1	G	T	TAC	TAA	AATTGAACTTCACCACCCAG	GGTGGTGAAGTTC	13	GTAATTCCTCTG	12	stop	antisense	peg159669	-1.29273	-2.18163	-1.73718	0.221411	0.857649	0.53953	yes
peg14400	id2169	GRB2	9	1	G	T	TAC	TAA	AATTGAACTTCACCACCCAG	GGTGGTGAAGT	11	GAAGTAATTCCTCTG	15	stop	antisense	peg159670	0.36404	0.731268	0.547654	-3.00853	1.42035	-0.79409	yes
peg14401	id2169	GRB2	9	1	G	T	TAC	TAA	AATTGAACTTCACCACCCAG	GGTGGTGAAGTTC	13	GAAGTAATTCCTCTG	15	stop	antisense	peg159671	1.82574	-0.226459	0.799639	-1.6208	-1.40858	-1.51469	yes
peg14402	id2169	GRB2	9	1	G	T	TAC	TAA	AATTGAACTTCACCACCCAG	GGTGGTGAAGT	11	GCCGGGAAGTAATTCCTCTG	20	stop	antisense	peg159672	-0.741764	-0.672038	-0.706901	-0.640913	-2.07592	-1.35841	yes
peg14403	id2169	GRB2	9	1	G	T	TAC	TAA	AATTGAACTTCACCACCCAG	GGTGGTGAAGTTC	13	GCCGGGAAGTAATTCCTCTG	20	stop	antisense	peg159673	-0.0844452	0.148485	0.0320199	-1.97321	-1.76686	-1.87004	yes
peg14404	id2170	GRB2	2	1	C	A	TAC	TAA	ATGTGATCAGAACTGGTACA	ACCAGTTCTGA	11	TCTGCCTTTT	10	stop	sense	peg159674	-1.26339	-0.417318	-0.840356	1.56775	0.631195	1.09947	yes
peg14405	id2170	GRB2	2	1	C	A	TAC	TAA	ATGTGATCAGAACTGGTACA	ACCAGTTCTGATC	13	TCTGCCTTTT	10	stop	sense	peg159675	-0.728615	-0.0409301	-0.384772	-1.266	0.959578	-0.153211	yes
peg14406	id2170	GRB2	2	1	C	A	TAC	TAA	ATGTGATCAGAACTGGTACA	ACCAGTTCTGA	11	GCTCTGCCTTTT	12	stop	sense	peg159676	-0.75023	0.407181	-0.171525	-0.558554	-0.538528	-0.548541	yes
peg14407	id2170	GRB2	2	1	C	A	TAC	TAA	ATGTGATCAGAACTGGTACA	ACCAGTTCTGATC	13	GCTCTGCCTTTT	12	stop	sense	peg159677	0.700138	1.74595	1.22305	1.70827	1.77374	1.741	yes
peg14408	id2170	GRB2	2	1	C	A	TAC	TAA	ATGTGATCAGAACTGGTACA	ACCAGTTCTGA	11	TAAGCTCTGCCTTTT	15	stop	sense	peg159678	-0.990312	-0.409631	-0.699971	0.0007865	-0.0976809	-0.0484472	yes
peg14409	id2170	GRB2	2	1	C	A	TAC	TAA	ATGTGATCAGAACTGGTACA	ACCAGTTCTGATC	13	TAAGCTCTGCCTTTT	15	stop	sense	peg159679	1.23909	0.256863	0.747978	0.832455	-0.48904	0.171708	yes
peg14410	id2171	GRPEL1	11	1	C	A	TAC	TAA	AGTGGCCCTAGTTAGCAAAG	TGCTAACTAGG	11	TTTACCCCACTT	12	stop	sense	peg159680	1.39093	0.553432	0.972179	0.456065	2.48028	1.46817	yes
peg14411	id2171	GRPEL1	11	1	C	A	TAC	TAA	AGTGGCCCTAGTTAGCAAAG	TGCTAACTAGGGC	13	TTTACCCCACTT	12	stop	sense	peg159681							no
peg14412	id2171	GRPEL1	11	1	C	A	TAC	TAA	AGTGGCCCTAGTTAGCAAAG	TGCTAACTAGG	11	GCTTTTACCCCACTT	15	stop	sense	peg159682	-0.361953	-1.92008	-1.14102	-1.77224	-0.64724	-1.20974	yes
peg14413	id2171	GRPEL1	11	1	C	A	TAC	TAA	AGTGGCCCTAGTTAGCAAAG	TGCTAACTAGGGC	13	GCTTTTACCCCACTT	15	stop	sense	peg159683	0.00438167	-4.73133	-2.36348	1.7765	-1.00673	0.384886	no
peg14414	id2172	ARGLU1	6	1	G	T	GAA	TAA	AGAACAAAGAAAGATTCATG	GAATCTTTCTT	11	CTTTACTCAT	10	stop	sense	peg159684	-2.83848	0.142891	-1.34779	1.2457	0.201495	0.723599	yes
peg14415	id2172	ARGLU1	6	1	G	T	GAA	TAA	AGAACAAAGAAAGATTCATG	GAATCTTTCTTTG	13	CTTTACTCAT	10	stop	sense	peg159685	0.394978	-0.301375	0.0468014	2.80647	-2.79336	0.00655517	yes
peg14416	id2172	ARGLU1	6	1	G	T	GAA	TAA	AGAACAAAGAAAGATTCATG	GAATCTTTCTT	11	TCCTTTACTCAT	12	stop	sense	peg159686	-0.507733	-2.21158	-1.35966	0.372343	-2.38095	-1.0043	yes
peg14417	id2172	ARGLU1	6	1	G	T	GAA	TAA	AGAACAAAGAAAGATTCATG	GAATCTTTCTTTG	13	TCCTTTACTCAT	12	stop	sense	peg159687	-2.02215	-0.711227	-1.36669	-1.055	-1.79028	-1.42264	yes
peg14418	id2172	ARGLU1	6	1	G	T	GAA	TAA	AGAACAAAGAAAGATTCATG	GAATCTTTCTT	11	TCATCCTTTACTCAT	15	stop	sense	peg159688	-0.171594	1.1735	0.500951	0.555661	2.04797	1.30182	yes
peg14419	id2172	ARGLU1	6	1	G	T	GAA	TAA	AGAACAAAGAAAGATTCATG	GAATCTTTCTTTG	13	TCATCCTTTACTCAT	15	stop	sense	peg159689	0.0742755	-0.974475	-0.4501	-0.471949	-0.301513	-0.386731	yes
peg14420	id2172	ARGLU1	6	1	G	T	GAA	TAA	AGAACAAAGAAAGATTCATG	GAATCTTTCTT	11	TAGTTTCATCCTTTACTCAT	20	stop	sense	peg159690	-2.61445	-0.845861	-1.73016	-0.0721993	-0.352505	-0.212352	yes
peg14421	id2172	ARGLU1	6	1	G	T	GAA	TAA	AGAACAAAGAAAGATTCATG	GAATCTTTCTTTG	13	TAGTTTCATCCTTTACTCAT	20	stop	sense	peg159691	-0.364353	0.818685	0.227166	1.73145	-0.155141	0.788156	yes
peg14422	id2173	GRPEL1	1	1	T	A	TAT	TAA	CACCTGAAGAACCTCTATGA	TAGAGGTTCTT	11	CAGCCCCTCT	10	stop	sense	peg159692	-0.485173	-0.753928	-0.619551	0.39869	0.266987	0.332838	yes
peg14423	id2173	GRPEL1	1	1	T	A	TAT	TAA	CACCTGAAGAACCTCTATGA	TAGAGGTTCTTCA	13	CAGCCCCTCT	10	stop	sense	peg159693	0.91626	0.700278	0.808269	-0.36719	0.806003	0.219407	yes
peg14424	id2173	GRPEL1	1	1	T	A	TAT	TAA	CACCTGAAGAACCTCTATGA	TAGAGGTTCTT	11	ACCAGCCCCTCT	12	stop	sense	peg159694	-1.01876	-0.642972	-0.830864	-0.366973	-0.681665	-0.524319	yes
peg14425	id2173	GRPEL1	1	1	T	A	TAT	TAA	CACCTGAAGAACCTCTATGA	TAGAGGTTCTTCA	13	ACCAGCCCCTCT	12	stop	sense	peg159695	-2.10185	-0.66467	-1.38326	-0.230008	1.58974	0.679863	yes
peg14426	id2173	GRPEL1	1	1	T	A	TAT	TAA	CACCTGAAGAACCTCTATGA	TAGAGGTTCTT	11	ATGACCAGCCCCTCT	15	stop	sense	peg159696	-0.405013	-0.0200822	-0.212547	0.147733	-1.32334	-0.587804	yes
peg14427	id2173	GRPEL1	1	1	T	A	TAT	TAA	CACCTGAAGAACCTCTATGA	TAGAGGTTCTTCA	13	ATGACCAGCCCCTCT	15	stop	sense	peg159697	0.500626	0.550102	0.525364	2.00061	2.42078	2.2107	yes
peg14428	id2174	GRPEL1	2	1	T	A	TAT	TAA	TCACCTGAAGAACCTCTATG	AGAGGTTCTTC	11	AGCCCCTCTT	10	stop	sense	peg159698	-0.270037	2.94956	1.33976	-0.809699	0.657201	-0.0762494	yes
peg14429	id2174	GRPEL1	2	1	T	A	TAT	TAA	TCACCTGAAGAACCTCTATG	AGAGGTTCTTCAG	13	AGCCCCTCTT	10	stop	sense	peg159699	-1.4757	0.183789	-0.645953	-2.84281	-1.44926	-2.14603	yes
peg14430	id2174	GRPEL1	2	1	T	A	TAT	TAA	TCACCTGAAGAACCTCTATG	AGAGGTTCTTC	11	CCAGCCCCTCTT	12	stop	sense	peg159700	-1.17215	0.282416	-0.444869	-0.271076	-0.721734	-0.496405	yes
peg14431	id2174	GRPEL1	2	1	T	A	TAT	TAA	TCACCTGAAGAACCTCTATG	AGAGGTTCTTCAG	13	CCAGCCCCTCTT	12	stop	sense	peg159701	-0.515609	-0.776424	-0.646016	-0.878589	-0.823601	-0.851095	yes
peg14432	id2174	GRPEL1	2	1	T	A	TAT	TAA	TCACCTGAAGAACCTCTATG	AGAGGTTCTTC	11	TGACCAGCCCCTCTT	15	stop	sense	peg159702	-0.832808	-0.867368	-0.850088	-1.08076	-0.0764783	-0.578617	yes
peg14433	id2174	GRPEL1	2	1	T	A	TAT	TAA	TCACCTGAAGAACCTCTATG	AGAGGTTCTTCAG	13	TGACCAGCCCCTCTT	15	stop	sense	peg159703	-0.985718	-0.941436	-0.963577	-0.208702	-0.235753	-0.222227	yes
peg14434	id2175	ARGLU1	6	1	G	T	GAA	TAA	TGAGGAGCTAGAGCGAATAC	TTCGCTCTAGC	11	TCTTACAGTA	10	stop	sense	peg159704	-3.91122	-5.70726	-4.80924	-6.22871	-7.39207	-6.81039	yes
peg14435	id2175	ARGLU1	6	1	G	T	GAA	TAA	TGAGGAGCTAGAGCGAATAC	TTCGCTCTAGCTC	13	TCTTACAGTA	10	stop	sense	peg159705	-1.6096	-2.69665	-2.15313	-2.41615	1.14472	-0.635714	yes
peg14436	id2175	ARGLU1	6	1	G	T	GAA	TAA	TGAGGAGCTAGAGCGAATAC	TTCGCTCTAGC	11	TCTCTTACAGTA	12	stop	sense	peg159706	-5.9842	-3.71131	-4.84776	-5.98366	-4.94659	-5.46513	yes
peg14437	id2175	ARGLU1	6	1	G	T	GAA	TAA	TGAGGAGCTAGAGCGAATAC	TTCGCTCTAGCTC	13	TCTCTTACAGTA	12	stop	sense	peg159707	-5.05362	-3.14399	-4.0988	-3.1978	-0.95444	-2.07612	yes
peg14438	id2175	ARGLU1	6	1	G	T	GAA	TAA	TGAGGAGCTAGAGCGAATAC	TTCGCTCTAGC	11	TATTCTCTTACAGTA	15	stop	sense	peg159708	-3.26363	-5.5964	-4.43002	-5.04121	-4.50277	-4.77199	yes
peg14439	id2175	ARGLU1	6	1	G	T	GAA	TAA	TGAGGAGCTAGAGCGAATAC	TTCGCTCTAGCTC	13	TATTCTCTTACAGTA	15	stop	sense	peg159709	-3.2144	-0.85325	-2.03382	-3.46458	-2.38892	-2.92675	yes
peg14440	id2175	ARGLU1	6	1	G	T	GAA	TAA	TGAGGAGCTAGAGCGAATAC	TTCGCTCTAGC	11	TCGGTTATTCTCTTACAGTA	20	stop	sense	peg159710	-1.64191	-1.94436	-1.79313	-1.21644	-3.74675	-2.48159	yes
peg14441	id2175	ARGLU1	6	1	G	T	GAA	TAA	TGAGGAGCTAGAGCGAATAC	TTCGCTCTAGCTC	13	TCGGTTATTCTCTTACAGTA	20	stop	sense	peg159711	0.947586	0.81252	0.880053	-0.874558	-0.230689	-0.552623	yes
peg14442	id2176	GRPEL1	9	1	C	A	TAC	TAA	TGGCCCTAGTTAGCAAAGTG	TTTGCTAACTA	11	TTTACCCCAC	10	stop	sense	peg159712	0.125679	0.453981	0.28983	-0.767832	1.28236	0.257266	yes
peg14443	id2176	GRPEL1	9	1	C	A	TAC	TAA	TGGCCCTAGTTAGCAAAGTG	TTTGCTAACTAGG	13	TTTACCCCAC	10	stop	sense	peg159713	-1.01331	0.0404473	-0.486431	-1.14845	1.45286	0.152208	yes
peg14444	id2176	GRPEL1	9	1	C	A	TAC	TAA	TGGCCCTAGTTAGCAAAGTG	TTTGCTAACTA	11	CTTTTACCCCAC	12	stop	sense	peg159714	-0.465082	-0.795061	-0.630072	-0.210472	-1.75303	-0.981751	yes
peg14445	id2176	GRPEL1	9	1	C	A	TAC	TAA	TGGCCCTAGTTAGCAAAGTG	TTTGCTAACTAGG	13	CTTTTACCCCAC	12	stop	sense	peg159715	0.684972	1.21504	0.950009	0.968112	1.51826	1.24319	yes
peg14446	id2176	GRPEL1	9	1	C	A	TAC	TAA	TGGCCCTAGTTAGCAAAGTG	TTTGCTAACTA	11	CAGCTTTTACCCCAC	15	stop	sense	peg159716	2.06641	0.283041	1.17473	1.37999	0.361598	0.870796	yes
peg14447	id2176	GRPEL1	9	1	C	A	TAC	TAA	TGGCCCTAGTTAGCAAAGTG	TTTGCTAACTAGG	13	CAGCTTTTACCCCAC	15	stop	sense	peg159717	1.52955	0.611865	1.07071	1.25015	1.80903	1.52959	yes
peg14448	id2176	GRPEL1	9	1	C	A	TAC	TAA	TGGCCCTAGTTAGCAAAGTG	TTTGCTAACTA	11	CCATGCAGCTTTTACCCCAC	20	stop	sense	peg159718	0.95492	0.564384	0.759652	0.125883	1.0246	0.575242	yes
peg14449	id2176	GRPEL1	9	1	C	A	TAC	TAA	TGGCCCTAGTTAGCAAAGTG	TTTGCTAACTAGG	13	CCATGCAGCTTTTACCCCAC	20	stop	sense	peg159719	1.07476	0.930757	1.00276	5.56508	1.40461	3.48484	yes
peg14450	id2177	GRWD1	2	1	A	T	TAT	TAA	CGCTCGGTGGTAGAGCACAT	TGCTCTACCAC	11	GAGGCCTAAG	10	stop	antisense	peg159720	-1.01382	-0.848879	-0.931347	1.2725	0.861409	1.06696	yes
peg14451	id2177	GRWD1	2	1	A	T	TAT	TAA	CGCTCGGTGGTAGAGCACAT	TGCTCTACCACCG	13	GAGGCCTAAG	10	stop	antisense	peg159721	0.437434	-0.228561	0.104436	-0.564091	0.354424	-0.104834	yes
peg14452	id2177	GRWD1	2	1	A	T	TAT	TAA	CGCTCGGTGGTAGAGCACAT	TGCTCTACCAC	11	AGGAGGCCTAAG	12	stop	antisense	peg159722	-1.13579	-1.30235	-1.21907	-2.13063	-3.87357	-3.0021	yes
peg14453	id2177	GRWD1	2	1	A	T	TAT	TAA	CGCTCGGTGGTAGAGCACAT	TGCTCTACCACCG	13	AGGAGGCCTAAG	12	stop	antisense	peg159723	0.146003	0.499726	0.322864	0.671072	-0.44543	0.112821	yes
peg14454	id2177	GRWD1	2	1	A	T	TAT	TAA	CGCTCGGTGGTAGAGCACAT	TGCTCTACCAC	11	ACGAGGAGGCCTAAG	15	stop	antisense	peg159724	0.893541	-0.133131	0.380205	-0.646581	-2.00001	-1.32329	yes
peg14455	id2177	GRWD1	2	1	A	T	TAT	TAA	CGCTCGGTGGTAGAGCACAT	TGCTCTACCACCG	13	ACGAGGAGGCCTAAG	15	stop	antisense	peg159725	-2.39546	-2.05664	-2.22605	-2.3972	-2.23219	-2.3147	yes
peg14456	id2178	GSPT1	8	1	A	T	AAA	TAA	AATCAGGAAGAACGAGACAA	TCTCGTTCTTC	11	GTTTAACCCTTG	12	stop	sense	peg159726							no
peg14457	id2178	GSPT1	8	1	A	T	AAA	TAA	AATCAGGAAGAACGAGACAA	TCTCGTTCTTCCT	13	GTTTAACCCTTG	12	stop	sense	peg159727	0.533367	1.06726	0.800315	-0.665343	-0.195065	-0.430204	no
peg14458	id2178	GSPT1	8	1	A	T	AAA	TAA	AATCAGGAAGAACGAGACAA	TCTCGTTCTTC	11	ACTGTTTAACCCTTG	15	stop	sense	peg159728	-1.39659	-1.46508	-1.43083	-4.15223	-0.38858	-2.27041	yes
peg14459	id2178	GSPT1	8	1	A	T	AAA	TAA	AATCAGGAAGAACGAGACAA	TCTCGTTCTTCCT	13	ACTGTTTAACCCTTG	15	stop	sense	peg159729	-3.15459	-1.52987	-2.34223	-1.28827	-4.6303	-2.95928	no
peg14460	id2178	GSPT1	8	1	A	T	AAA	TAA	AATCAGGAAGAACGAGACAA	TCTCGTTCTTC	11	CTTCTACTGTTTAACCCTTG	20	stop	sense	peg159730	4.09623	1.56894	2.83259	0.0638945	1.64414	0.854018	yes
peg14461	id2178	GSPT1	8	1	A	T	AAA	TAA	AATCAGGAAGAACGAGACAA	TCTCGTTCTTCCT	13	CTTCTACTGTTTAACCCTTG	20	stop	sense	peg159731	-0.0815925	0.1296	0.0240036	2.35535	-0.507141	0.924104	yes
peg14462	id2179	GSPT1	6	1	G	T	GAA	TAA	TTGGGCCTTAGACACAAATC	TTGTGTCTAAG	11	TCTTACTGAT	10	stop	sense	peg159732	0.535235	0.041984	0.288609	-1.08208	-1.39907	-1.24058	yes
peg14463	id2179	GSPT1	6	1	G	T	GAA	TAA	TTGGGCCTTAGACACAAATC	TTGTGTCTAAGGC	13	TCTTACTGAT	10	stop	sense	peg159733							no
peg14464	id2179	GSPT1	6	1	G	T	GAA	TAA	TTGGGCCTTAGACACAAATC	TTGTGTCTAAG	11	GTTCTTACTGAT	12	stop	sense	peg159734	-2.5702	-1.37428	-1.97224	-2.92068	-3.80107	-3.36088	yes
peg14465	id2179	GSPT1	6	1	G	T	GAA	TAA	TTGGGCCTTAGACACAAATC	TTGTGTCTAAGGC	13	GTTCTTACTGAT	12	stop	sense	peg159735							no
peg14466	id2179	GSPT1	6	1	G	T	GAA	TAA	TTGGGCCTTAGACACAAATC	TTGTGTCTAAG	11	CTCGTTCTTACTGAT	15	stop	sense	peg159736	-0.924731	-1.92439	-1.42456	-3.27328	-2.39374	-2.83351	yes
peg14467	id2179	GSPT1	6	1	G	T	GAA	TAA	TTGGGCCTTAGACACAAATC	TTGTGTCTAAGGC	13	CTCGTTCTTACTGAT	15	stop	sense	peg159737	0.819818	1.82492	1.32237	1.6885	-2.16389	-0.237695	no
peg14468	id2179	GSPT1	6	1	G	T	GAA	TAA	TTGGGCCTTAGACACAAATC	TTGTGTCTAAG	11	CTTGTCTCGTTCTTACTGAT	20	stop	sense	peg159738	-0.463636	0.0384468	-0.212595	-0.331734	-1.54511	-0.938422	yes
peg14469	id2179	GSPT1	6	1	G	T	GAA	TAA	TTGGGCCTTAGACACAAATC	TTGTGTCTAAGGC	13	CTTGTCTCGTTCTTACTGAT	20	stop	sense	peg159739	0.529422	-0.0269019	0.25126	2.19094	1.88077	2.03585	yes
peg14470	id2179	GSPT1	9	1	G	T	GAA	TAA	TTGGGCCTTAGACACAAATC	TTGTGTCTAAG	11	GTTATTCCTGAT	12	stop	sense	peg159740	-0.935424	-1.44272	-1.18907	-2.05818	-3.90946	-2.98382	yes
peg14471	id2179	GSPT1	9	1	G	T	GAA	TAA	TTGGGCCTTAGACACAAATC	TTGTGTCTAAGGC	13	GTTATTCCTGAT	12	stop	sense	peg159741							no
peg14472	id2179	GSPT1	9	1	G	T	GAA	TAA	TTGGGCCTTAGACACAAATC	TTGTGTCTAAG	11	CTCGTTATTCCTGAT	15	stop	sense	peg159742	-0.0560909	1.10644	0.525172	-0.905211	-0.660912	-0.783061	yes
peg14473	id2179	GSPT1	9	1	G	T	GAA	TAA	TTGGGCCTTAGACACAAATC	TTGTGTCTAAGGC	13	CTCGTTATTCCTGAT	15	stop	sense	peg159743							no
peg14474	id2179	GSPT1	9	1	G	T	GAA	TAA	TTGGGCCTTAGACACAAATC	TTGTGTCTAAG	11	CTTGTCTCGTTATTCCTGAT	20	stop	sense	peg159744	0.521134	-1.13603	-0.30745	0.716203	-0.759283	-0.0215399	yes
peg14475	id2179	GSPT1	9	1	G	T	GAA	TAA	TTGGGCCTTAGACACAAATC	TTGTGTCTAAGGC	13	CTTGTCTCGTTATTCCTGAT	20	stop	sense	peg159745	-1.27574	-0.865852	-1.0708	-2.20598	-0.886737	-1.54636	yes
peg14476	id2180	GTF2A1	4	1	G	A	CAA	TAA	CTGAGGCTGAAAGATATATT	ATATCTTTCAG	11	GGTGCCTAAT	10	stop	antisense	peg159746	-0.235852	0.728561	0.246355	1.14186	-0.754569	0.193643	yes
peg14477	id2180	GTF2A1	4	1	G	A	CAA	TAA	CTGAGGCTGAAAGATATATT	ATATCTTTCAGCC	13	GGTGCCTAAT	10	stop	antisense	peg159747	0.348152	-0.729763	-0.190805	0.906492	-1.12807	-0.110788	yes
peg14478	id2180	GTF2A1	4	1	G	A	CAA	TAA	CTGAGGCTGAAAGATATATT	ATATCTTTCAG	11	ATGGTGCCTAAT	12	stop	antisense	peg159748	-2.25813	-0.608214	-1.43317	-0.783285	-1.89169	-1.33749	yes
peg14479	id2180	GTF2A1	4	1	G	A	CAA	TAA	CTGAGGCTGAAAGATATATT	ATATCTTTCAGCC	13	ATGGTGCCTAAT	12	stop	antisense	peg159749	-0.558009	-0.654444	-0.606226	-0.401204	-1.36263	-0.881919	yes
peg14480	id2180	GTF2A1	4	1	G	A	CAA	TAA	CTGAGGCTGAAAGATATATT	ATATCTTTCAG	11	CCAATGGTGCCTAAT	15	stop	antisense	peg159750	-0.108712	-0.108488	-0.1086	0.511189	-0.644098	-0.0664543	yes
peg14481	id2180	GTF2A1	4	1	G	A	CAA	TAA	CTGAGGCTGAAAGATATATT	ATATCTTTCAGCC	13	CCAATGGTGCCTAAT	15	stop	antisense	peg159751	-0.98669	0.0474098	-0.46964	-0.444544	0.132264	-0.15614	yes
peg14482	id2181	GTF2A1	3	1	G	A	CAA	TAA	GAATCTGGAACAATAACTTG	GTTATTGTTCC	11	AGCACCATAA	10	stop	antisense	peg159752	0.124335	0.25935	0.191842	-0.218251	0.373605	0.0776771	yes
peg14483	id2181	GTF2A1	3	1	G	A	CAA	TAA	GAATCTGGAACAATAACTTG	GTTATTGTTCCAG	13	AGCACCATAA	10	stop	antisense	peg159753	0.148939	0.0846848	0.116812	1.55654	-0.712608	0.421964	yes
peg14484	id2181	GTF2A1	3	1	G	A	CAA	TAA	GAATCTGGAACAATAACTTG	GTTATTGTTCC	11	ACAGCACCATAA	12	stop	antisense	peg159754	-0.725224	0.189642	-0.267791	-0.0299813	2.02919	0.999603	yes
peg14485	id2181	GTF2A1	3	1	G	A	CAA	TAA	GAATCTGGAACAATAACTTG	GTTATTGTTCCAG	13	ACAGCACCATAA	12	stop	antisense	peg159755	0.420447	1.1971	0.808771	-0.226114	0.247726	0.0108059	yes
peg14486	id2181	GTF2A1	3	1	G	A	CAA	TAA	GAATCTGGAACAATAACTTG	GTTATTGTTCC	11	GCCACAGCACCATAA	15	stop	antisense	peg159756	-0.410704	2.04761	0.818455	1.67247	0.470324	1.0714	yes
peg14487	id2181	GTF2A1	3	1	G	A	CAA	TAA	GAATCTGGAACAATAACTTG	GTTATTGTTCCAG	13	GCCACAGCACCATAA	15	stop	antisense	peg159757	0.792642	-0.110797	0.340922	0.450188	-1.34613	-0.447969	yes
peg14488	id2182	GTF2A1	6	1	G	T	GAA	TAA	AGTGGATGAACAAGTACTGA	GTACTTGTTCA	11	AGTTACATCA	10	stop	sense	peg159758	-5.56933	-4.32757	-4.94845	-2.72109	-1.79288	-2.25699	yes
peg14489	id2182	GTF2A1	6	1	G	T	GAA	TAA	AGTGGATGAACAAGTACTGA	GTACTTGTTCATC	13	AGTTACATCA	10	stop	sense	peg159759	-3.41472	-3.71307	-3.5639	-4.84822	-4.75093	-4.79957	yes
peg14490	id2182	GTF2A1	6	1	G	T	GAA	TAA	AGTGGATGAACAAGTACTGA	GTACTTGTTCA	11	TTAGTTACATCA	12	stop	sense	peg159760	-9.31822	-7.42016	-8.36919	-6.90849	-8.81724	-7.86287	yes
peg14491	id2182	GTF2A1	6	1	G	T	GAA	TAA	AGTGGATGAACAAGTACTGA	GTACTTGTTCATC	13	TTAGTTACATCA	12	stop	sense	peg159761	-5.48591	-7.74159	-6.61375	-4.8128	-4.31417	-4.56348	yes
peg14492	id2183	GTF2B	1	1	G	T	GAA	TAA	ATATTGCCTGTAGACAAGAA	TTGTCTACAGG	11	GAACCCCTTA	10	stop	sense	peg159762	-0.574182	0.0884309	-0.242875	2.21189	1.25921	1.73555	yes
peg14493	id2183	GTF2B	1	1	G	T	GAA	TAA	ATATTGCCTGTAGACAAGAA	TTGTCTACAGGCA	13	GAACCCCTTA	10	stop	sense	peg159763	-0.746229	0.0777939	-0.334217	-0.318092	0.715137	0.198523	yes
peg14494	id2183	GTF2B	1	1	G	T	GAA	TAA	ATATTGCCTGTAGACAAGAA	TTGTCTACAGG	11	AGGAACCCCTTA	12	stop	sense	peg159764	-1.57311	-1.51401	-1.54356	0.0681439	-0.349404	-0.14063	yes
peg14495	id2183	GTF2B	1	1	G	T	GAA	TAA	ATATTGCCTGTAGACAAGAA	TTGTCTACAGGCA	13	AGGAACCCCTTA	12	stop	sense	peg159765	-1.9264	-0.146679	-1.03654	-0.569502	-0.982798	-0.77615	yes
peg14496	id2183	GTF2B	1	1	G	T	GAA	TAA	ATATTGCCTGTAGACAAGAA	TTGTCTACAGG	11	CCTAGGAACCCCTTA	15	stop	sense	peg159766	-0.372724	-1.74988	-1.0613	0.461209	-0.956981	-0.247886	yes
peg14497	id2183	GTF2B	1	1	G	T	GAA	TAA	ATATTGCCTGTAGACAAGAA	TTGTCTACAGGCA	13	CCTAGGAACCCCTTA	15	stop	sense	peg159767	0.0371088	-0.435477	-0.199184	0.452496	-0.65743	-0.102467	yes
peg14498	id2184	GTF2B	2	1	A	T	AAA	TAA	GGGGTTCCTAGGACATTTAA	AATGTCCTAGG	11	CTTACCTTAA	10	stop	sense	peg159768	1.18769	-2.74122	-0.776763	0.591661	-1.43415	-0.421245	yes
peg14499	id2184	GTF2B	2	1	A	T	AAA	TAA	GGGGTTCCTAGGACATTTAA	AATGTCCTAGGAA	13	CTTACCTTAA	10	stop	sense	peg159769	-1.68175	-2.92523	-2.30349	-3.32196	-0.950093	-2.13602	no
peg14500	id2184	GTF2B	2	1	A	T	AAA	TAA	GGGGTTCCTAGGACATTTAA	AATGTCCTAGG	11	AACTTACCTTAA	12	stop	sense	peg159770	-1.63128	-1.00814	-1.31971	1.0654	0.096051	0.580724	yes
peg14501	id2184	GTF2B	2	1	A	T	AAA	TAA	GGGGTTCCTAGGACATTTAA	AATGTCCTAGGAA	13	AACTTACCTTAA	12	stop	sense	peg159771	1.00617	-1.74729	-0.370559	-2.35807	-0.953416	-1.65574	yes
peg14502	id2184	GTF2B	2	1	A	T	AAA	TAA	GGGGTTCCTAGGACATTTAA	AATGTCCTAGG	11	AAAAACTTACCTTAA	15	stop	sense	peg159772	-1.45847	-0.278605	-0.868538	-3.11375	0.7569	-1.17843	yes
peg14503	id2184	GTF2B	2	1	A	T	AAA	TAA	GGGGTTCCTAGGACATTTAA	AATGTCCTAGGAA	13	AAAAACTTACCTTAA	15	stop	sense	peg159773	-2.05279	0.61767	-0.717561	1.43705	-2.40163	-0.482288	no
peg14504	id2185	GTF2E1	7	1	A	T	AAA	TAA	GGGTAGAGACTGCTGCAGAC	TGCAGCAGTCT	11	TTTACCCGTC	10	stop	sense	peg159774	-0.567599	1.58511	0.508755	0.488054	6.03823	3.26314	yes
peg14505	id2185	GTF2E1	7	1	A	T	AAA	TAA	GGGTAGAGACTGCTGCAGAC	TGCAGCAGTCTCT	13	TTTACCCGTC	10	stop	sense	peg159775	-0.877489	-1.18466	-1.03107	2.38292	-2.68451	-0.150794	yes
peg14506	id2185	GTF2E1	7	1	A	T	AAA	TAA	GGGTAGAGACTGCTGCAGAC	TGCAGCAGTCT	11	GGTTTACCCGTC	12	stop	sense	peg159776	-1.52416	-0.515466	-1.01981	-4.01142	-1.57219	-2.7918	yes
peg14507	id2185	GTF2E1	7	1	A	T	AAA	TAA	GGGTAGAGACTGCTGCAGAC	TGCAGCAGTCTCT	13	GGTTTACCCGTC	12	stop	sense	peg159777	0.22881	0.565673	0.397241	1.1112	0.55008	0.830642	yes
peg14508	id2185	GTF2E1	7	1	A	T	AAA	TAA	GGGTAGAGACTGCTGCAGAC	TGCAGCAGTCT	11	AGTGGTTTACCCGTC	15	stop	sense	peg159778	-2.03865	0.757611	-0.64052	-1.38679	-1.16373	-1.27526	yes
peg14509	id2185	GTF2E1	7	1	A	T	AAA	TAA	GGGTAGAGACTGCTGCAGAC	TGCAGCAGTCTCT	13	AGTGGTTTACCCGTC	15	stop	sense	peg159779	0.0725534	-2.12764	-1.02754	-2.49414	-0.907459	-1.7008	yes
peg14510	id2185	GTF2E1	7	1	A	T	AAA	TAA	GGGTAGAGACTGCTGCAGAC	TGCAGCAGTCT	11	TGGCGAGTGGTTTACCCGTC	20	stop	sense	peg159780	-0.486955	0.760476	0.136761	-0.206478	-0.747709	-0.477094	yes
peg14511	id2185	GTF2E1	7	1	A	T	AAA	TAA	GGGTAGAGACTGCTGCAGAC	TGCAGCAGTCTCT	13	TGGCGAGTGGTTTACCCGTC	20	stop	sense	peg159781	-0.753457	0.351676	-0.200891	-1.69509	-1.70096	-1.69803	yes
peg14512	id2186	AAMP	8	1	G	T	GAA	TAA	AATACCTTGGCAGTGACCGG	GTCACTGCCAA	11	TCTTAACCCCCG	12	stop	sense	peg159782							no
peg14513	id2186	AAMP	8	1	G	T	GAA	TAA	AATACCTTGGCAGTGACCGG	GTCACTGCCAAGG	13	TCTTAACCCCCG	12	stop	sense	peg159783							no
peg14514	id2186	AAMP	8	1	G	T	GAA	TAA	AATACCTTGGCAGTGACCGG	GTCACTGCCAA	11	TCATCTTAACCCCCG	15	stop	sense	peg159784							no
peg14515	id2186	AAMP	8	1	G	T	GAA	TAA	AATACCTTGGCAGTGACCGG	GTCACTGCCAAGG	13	TCATCTTAACCCCCG	15	stop	sense	peg159785							no
peg14516	id2186	AAMP	8	1	G	T	GAA	TAA	AATACCTTGGCAGTGACCGG	GTCACTGCCAA	11	CTTTGTCATCTTAACCCCCG	20	stop	sense	peg159786	0.0470444	-0.29975	-0.126353	0.442731	-0.129995	0.156368	yes
peg14517	id2186	AAMP	8	1	G	T	GAA	TAA	AATACCTTGGCAGTGACCGG	GTCACTGCCAAGG	13	CTTTGTCATCTTAACCCCCG	20	stop	sense	peg159787							no
peg14518	id2187	GTF3C1	6	1	G	T	TAC	TAA	GCCCGGCGTTCAGCATATAC	TATGCTGAACG	11	TGTAACAGTA	10	stop	antisense	peg159788							no
peg14519	id2187	GTF3C1	6	1	G	T	TAC	TAA	GCCCGGCGTTCAGCATATAC	TATGCTGAACGCC	13	TGTAACAGTA	10	stop	antisense	peg159789							no
peg14520	id2187	GTF3C1	6	1	G	T	TAC	TAA	GCCCGGCGTTCAGCATATAC	TATGCTGAACG	11	TCTGTAACAGTA	12	stop	antisense	peg159790							no
peg14521	id2187	GTF3C1	6	1	G	T	TAC	TAA	GCCCGGCGTTCAGCATATAC	TATGCTGAACGCC	13	TCTGTAACAGTA	12	stop	antisense	peg159791	-2.58738	-1.93243	-2.25991	-3.15507	-4.47246	-3.81376	no
peg14522	id2187	GTF3C1	6	1	G	T	TAC	TAA	GCCCGGCGTTCAGCATATAC	TATGCTGAACG	11	GCGTCTGTAACAGTA	15	stop	antisense	peg159792							no
peg14523	id2187	GTF3C1	6	1	G	T	TAC	TAA	GCCCGGCGTTCAGCATATAC	TATGCTGAACGCC	13	GCGTCTGTAACAGTA	15	stop	antisense	peg159793							no
peg14524	id2187	GTF3C1	6	1	G	T	TAC	TAA	GCCCGGCGTTCAGCATATAC	TATGCTGAACG	11	TTTAAGCGTCTGTAACAGTA	20	stop	antisense	peg159794							no
peg14525	id2187	GTF3C1	6	1	G	T	TAC	TAA	GCCCGGCGTTCAGCATATAC	TATGCTGAACGCC	13	TTTAAGCGTCTGTAACAGTA	20	stop	antisense	peg159795	0.021882	-0.964945	-0.471531	-1.42737	0.831562	-0.297905	yes
peg14526	id2188	GTF3C1	6	1	G	T	TAC	TAA	TGGCAGGGTGCCCGTAGATG	CTACGGGCACC	11	GGTAACTCAT	10	stop	antisense	peg159796	-0.242859	-1.02021	-0.631536	-1.46913	-2.85628	-2.16271	yes
peg14527	id2188	GTF3C1	6	1	G	T	TAC	TAA	TGGCAGGGTGCCCGTAGATG	CTACGGGCACCCT	13	GGTAACTCAT	10	stop	antisense	peg159797	-1.02824	-1.87805	-1.45315	-2.11035	-1.50414	-1.80725	yes
peg14528	id2188	GTF3C1	6	1	G	T	TAC	TAA	TGGCAGGGTGCCCGTAGATG	CTACGGGCACC	11	GTGGTAACTCAT	12	stop	antisense	peg159798	2.93881	2.05477	2.49679	-1.64853	-1.8523	-1.75041	yes
peg14529	id2188	GTF3C1	6	1	G	T	TAC	TAA	TGGCAGGGTGCCCGTAGATG	CTACGGGCACCCT	13	GTGGTAACTCAT	12	stop	antisense	peg159799	-2.00852	1.16692	-0.420801	-0.0129809	-0.686175	-0.349578	yes
peg14530	id2188	GTF3C1	6	1	G	T	TAC	TAA	TGGCAGGGTGCCCGTAGATG	CTACGGGCACC	11	TCTGTGGTAACTCAT	15	stop	antisense	peg159800	0.753573	-0.483213	0.13518	0.657734	-0.919614	-0.13094	yes
peg14531	id2188	GTF3C1	6	1	G	T	TAC	TAA	TGGCAGGGTGCCCGTAGATG	CTACGGGCACCCT	13	TCTGTGGTAACTCAT	15	stop	antisense	peg159801	0.0886897	-0.938525	-0.424917	0.172682	0.230598	0.20164	yes
peg14532	id2188	GTF3C1	6	1	G	T	TAC	TAA	TGGCAGGGTGCCCGTAGATG	CTACGGGCACC	11	ATGTTTCTGTGGTAACTCAT	20	stop	antisense	peg159802	-1.94627	-1.15645	-1.55136	-1.39007	-3.17583	-2.28295	yes
peg14533	id2188	GTF3C1	6	1	G	T	TAC	TAA	TGGCAGGGTGCCCGTAGATG	CTACGGGCACCCT	13	ATGTTTCTGTGGTAACTCAT	20	stop	antisense	peg159803	-0.362826	-0.453363	-0.408094	-0.866677	-1.11821	-0.992441	yes
peg14534	id2189	GTF3C1	8	1	C	T	CAA	TAA	AAGACTGGGAGGCACAGCTC	CTGTGCCTCCC	11	TCTTAGCCTGAG	12	stop	sense	peg159804	0.516827	-0.700529	-0.0918512	1.01196	-3.20337	-1.0957	yes
peg14535	id2189	GTF3C1	8	1	C	T	CAA	TAA	AAGACTGGGAGGCACAGCTC	CTGTGCCTCCCAG	13	TCTTAGCCTGAG	12	stop	sense	peg159805							no
peg14536	id2189	GTF3C1	8	1	C	T	CAA	TAA	AAGACTGGGAGGCACAGCTC	CTGTGCCTCCC	11	TTGTCTTAGCCTGAG	15	stop	sense	peg159806	-0.0900603	0.333973	0.121957	-1.29334	-2.91841	-2.10587	yes
peg14537	id2189	GTF3C1	8	1	C	T	CAA	TAA	AAGACTGGGAGGCACAGCTC	CTGTGCCTCCCAG	13	TTGTCTTAGCCTGAG	15	stop	sense	peg159807							no
peg14538	id2189	GTF3C1	8	1	C	T	CAA	TAA	AAGACTGGGAGGCACAGCTC	CTGTGCCTCCC	11	GTGGTTTGTCTTAGCCTGAG	20	stop	sense	peg159808	-0.757934	-0.0228009	-0.390367	0.514299	0.69292	0.603609	yes
peg14539	id2189	GTF3C1	8	1	C	T	CAA	TAA	AAGACTGGGAGGCACAGCTC	CTGTGCCTCCCAG	13	GTGGTTTGTCTTAGCCTGAG	20	stop	sense	peg159809	3.56527	1.93134	2.7483	3.88579	-0.327116	1.77934	no
peg14540	id2190	GTF3C1	3	1	C	A	TCA	TAA	AAGACTGGGAGGCACAGCTC	CTGTGCCTCCC	11	TTGGCCTTAG	10	stop	sense	peg159810	-5.883	-5.31051	-5.59675	-2.27331	-5.21323	-3.74327	yes
peg14541	id2190	GTF3C1	3	1	C	A	TCA	TAA	AAGACTGGGAGGCACAGCTC	CTGTGCCTCCCAG	13	TTGGCCTTAG	10	stop	sense	peg159811	-0.596898	-3.55649	-2.0767	-1.48413	-3.93769	-2.71091	no
peg14542	id2190	GTF3C1	3	1	C	A	TCA	TAA	AAGACTGGGAGGCACAGCTC	CTGTGCCTCCC	11	TCTTGGCCTTAG	12	stop	sense	peg159812	-0.825082	1.02886	0.101891	-0.386758	-0.711954	-0.549356	yes
peg14543	id2190	GTF3C1	3	1	C	A	TCA	TAA	AAGACTGGGAGGCACAGCTC	CTGTGCCTCCCAG	13	TCTTGGCCTTAG	12	stop	sense	peg159813	0.262758	-4.18427	-1.96076	-1.61175	-4.44272	-3.02724	no
peg14544	id2190	GTF3C1	3	1	C	A	TCA	TAA	AAGACTGGGAGGCACAGCTC	CTGTGCCTCCC	11	TTGTCTTGGCCTTAG	15	stop	sense	peg159814	-2.30383	-2.69208	-2.49796	-2.54521	-2.22902	-2.38712	yes
peg14545	id2190	GTF3C1	3	1	C	A	TCA	TAA	AAGACTGGGAGGCACAGCTC	CTGTGCCTCCCAG	13	TTGTCTTGGCCTTAG	15	stop	sense	peg159815	-1.66784	-0.452983	-1.06041	-3.01628	-3.60735	-3.31181	no
peg14546	id2191	GTF3C1	8	1	A	T	AAA	TAA	ATCCGAGTGGCTATGAATGT	TTCATAGCCAC	11	AGTTATCCCACA	12	stop	sense	peg159816	-0.686491	-0.634388	-0.66044	-1.16834	-2.15518	-1.66176	yes
peg14547	id2191	GTF3C1	8	1	A	T	AAA	TAA	ATCCGAGTGGCTATGAATGT	TTCATAGCCACTC	13	AGTTATCCCACA	12	stop	sense	peg159817	0.54284	-1.70971	-0.583434	-1.04008	-1.43627	-1.23817	yes
peg14548	id2191	GTF3C1	8	1	A	T	AAA	TAA	ATCCGAGTGGCTATGAATGT	TTCATAGCCAC	11	TCTAGTTATCCCACA	15	stop	sense	peg159818	0.52762	1.24932	0.888471	-1.48715	1.23211	-0.127524	yes
peg14549	id2191	GTF3C1	8	1	A	T	AAA	TAA	ATCCGAGTGGCTATGAATGT	TTCATAGCCACTC	13	TCTAGTTATCCCACA	15	stop	sense	peg159819	0.647001	0.87046	0.75873	-0.443438	-0.167259	-0.305348	yes
peg14550	id2191	GTF3C1	8	1	A	T	AAA	TAA	ATCCGAGTGGCTATGAATGT	TTCATAGCCAC	11	TTGCTTCTAGTTATCCCACA	20	stop	sense	peg159820	-0.752237	0.32788	-0.212179	-0.530742	0.394673	-0.0680345	yes
peg14551	id2191	GTF3C1	8	1	A	T	AAA	TAA	ATCCGAGTGGCTATGAATGT	TTCATAGCCACTC	13	TTGCTTCTAGTTATCCCACA	20	stop	sense	peg159821	0.0634384	1.40689	0.735165	0.502594	-0.659899	-0.0786528	yes
peg14552	id2192	GTF3C1	6	1	G	T	GAA	TAA	GCAGCCTCGCTGTACAATGG	TTGTACAGCGA	11	GCTTACACCA	10	stop	sense	peg159822	-1.56547	-0.325753	-0.945614	-2.39926	0.0575228	-1.17087	yes
peg14553	id2192	GTF3C1	6	1	G	T	GAA	TAA	GCAGCCTCGCTGTACAATGG	TTGTACAGCGAGG	13	GCTTACACCA	10	stop	sense	peg159823							no
peg14554	id2192	GTF3C1	6	1	G	T	GAA	TAA	GCAGCCTCGCTGTACAATGG	TTGTACAGCGA	11	AGGCTTACACCA	12	stop	sense	peg159824	-0.385749	-0.550223	-0.467986	-1.45324	-1.24374	-1.34849	yes
peg14555	id2192	GTF3C1	6	1	G	T	GAA	TAA	GCAGCCTCGCTGTACAATGG	TTGTACAGCGAGG	13	AGGCTTACACCA	12	stop	sense	peg159825							no
peg14556	id2192	GTF3C1	6	1	G	T	GAA	TAA	GCAGCCTCGCTGTACAATGG	TTGTACAGCGA	11	CAAAGGCTTACACCA	15	stop	sense	peg159826	-1.56768	0.0628447	-0.752419	-1.40177	-1.28184	-1.3418	yes
peg14557	id2192	GTF3C1	6	1	G	T	GAA	TAA	GCAGCCTCGCTGTACAATGG	TTGTACAGCGAGG	13	CAAAGGCTTACACCA	15	stop	sense	peg159827							no
peg14558	id2192	GTF3C1	6	1	G	T	GAA	TAA	GCAGCCTCGCTGTACAATGG	TTGTACAGCGA	11	CCTGTCAAAGGCTTACACCA	20	stop	sense	peg159828	0.21976	-1.3069	-0.543568	0.267626	-1.52298	-0.627676	yes
peg14559	id2192	GTF3C1	6	1	G	T	GAA	TAA	GCAGCCTCGCTGTACAATGG	TTGTACAGCGAGG	13	CCTGTCAAAGGCTTACACCA	20	stop	sense	peg159829							no
peg14560	id2193	GTF3C3	9	1	C	A	GAA	TAA	AAAGTATCTGGATCATACAT	TATGATCCAGA	11	GTAACCAATG	10	stop	antisense	peg159830	0.867412	-0.483796	0.191808	0.46363	-0.611713	-0.0740415	yes
peg14561	id2193	GTF3C3	9	1	C	A	GAA	TAA	AAAGTATCTGGATCATACAT	TATGATCCAGATA	13	GTAACCAATG	10	stop	antisense	peg159831	1.09123	2.47663	1.78393	-0.546429	1.75951	0.60654	yes
peg14562	id2193	GTF3C3	9	1	C	A	GAA	TAA	AAAGTATCTGGATCATACAT	TATGATCCAGA	11	CTGTAACCAATG	12	stop	antisense	peg159832							no
peg14563	id2193	GTF3C3	9	1	C	A	GAA	TAA	AAAGTATCTGGATCATACAT	TATGATCCAGATA	13	CTGTAACCAATG	12	stop	antisense	peg159833	0.300581	-0.437911	-0.0686647	-2.4911	1.10758	-0.691761	no
peg14564	id2193	GTF3C3	9	1	C	A	GAA	TAA	AAAGTATCTGGATCATACAT	TATGATCCAGA	11	GCTCTGTAACCAATG	15	stop	antisense	peg159834	-9.12294	-4.56926	-6.8461	-7.54847	-4.26085	-5.90466	yes
peg14565	id2193	GTF3C3	9	1	C	A	GAA	TAA	AAAGTATCTGGATCATACAT	TATGATCCAGATA	13	GCTCTGTAACCAATG	15	stop	antisense	peg159835	-3.90475	-3.96567	-3.93521	-5.82538	-4.79726	-5.31132	yes
peg14566	id2193	GTF3C3	9	1	C	A	GAA	TAA	AAAGTATCTGGATCATACAT	TATGATCCAGA	11	TGGAAGCTCTGTAACCAATG	20	stop	antisense	peg159836	-4.65408	-3.17573	-3.9149	-7.60958	-4.44992	-6.02975	yes
peg14567	id2193	GTF3C3	9	1	C	A	GAA	TAA	AAAGTATCTGGATCATACAT	TATGATCCAGATA	13	TGGAAGCTCTGTAACCAATG	20	stop	antisense	peg159837	-2.54806	-3.63422	-3.09114	-1.42981	-2.54384	-1.98682	yes
peg14568	id2194	GTF3C3	10	1	C	A	GAA	TAA	AATAGCAGAAGTAACATCAT	ATGTTACTTCT	11	ATTAAGCCAATG	12	stop	antisense	peg159838	1.46167	1.37841	1.42004	1.38766	0.699219	1.04344	yes
peg14569	id2194	GTF3C3	10	1	C	A	GAA	TAA	AATAGCAGAAGTAACATCAT	ATGTTACTTCTGC	13	ATTAAGCCAATG	12	stop	antisense	peg159839	-1.52229	0.0880667	-0.717111	-0.0911942	1.84941	0.879108	yes
peg14570	id2194	GTF3C3	10	1	C	A	GAA	TAA	AATAGCAGAAGTAACATCAT	ATGTTACTTCT	11	ACTATTAAGCCAATG	15	stop	antisense	peg159840	-2.75235	2.30807	-0.222143	-1.67914	-0.404823	-1.04198	yes
peg14571	id2194	GTF3C3	10	1	C	A	GAA	TAA	AATAGCAGAAGTAACATCAT	ATGTTACTTCTGC	13	ACTATTAAGCCAATG	15	stop	antisense	peg159841	0.186923	0.170394	0.178658	-1.1863	-1.27143	-1.22887	yes
peg14572	id2194	GTF3C3	10	1	C	A	GAA	TAA	AATAGCAGAAGTAACATCAT	ATGTTACTTCT	11	GAGTTACTATTAAGCCAATG	20	stop	antisense	peg159842	0.768063	0.438199	0.603131	0.287312	1.30013	0.79372	yes
peg14573	id2194	GTF3C3	10	1	C	A	GAA	TAA	AATAGCAGAAGTAACATCAT	ATGTTACTTCTGC	13	GAGTTACTATTAAGCCAATG	20	stop	antisense	peg159843	-0.822231	-1.19635	-1.00929	1.70951	1.24288	1.4762	yes
peg14574	id2195	GTF3C3	4	1	G	A	CAA	TAA	ACTGGATATCAAACAAACTT	TTTGTTTGATA	11	CGAGCCTAAG	10	stop	antisense	peg159844	-0.301372	-0.117033	-0.209202	-0.681287	-0.111005	-0.396146	yes
peg14575	id2195	GTF3C3	4	1	G	A	CAA	TAA	ACTGGATATCAAACAAACTT	TTTGTTTGATATC	13	CGAGCCTAAG	10	stop	antisense	peg159845	1.16436	-0.894626	0.134869	0.921137	-0.700729	0.110204	yes
peg14576	id2195	GTF3C3	4	1	G	A	CAA	TAA	ACTGGATATCAAACAAACTT	TTTGTTTGATA	11	ATCGAGCCTAAG	12	stop	antisense	peg159846	0.623275	-1.78483	-0.58078	1.4897	-1.12526	0.18222	yes
peg14577	id2195	GTF3C3	4	1	G	A	CAA	TAA	ACTGGATATCAAACAAACTT	TTTGTTTGATATC	13	ATCGAGCCTAAG	12	stop	antisense	peg159847	1.76125	-0.0136475	0.8738	-0.578477	-0.787712	-0.683094	yes
peg14578	id2195	GTF3C3	4	1	G	A	CAA	TAA	ACTGGATATCAAACAAACTT	TTTGTTTGATA	11	TGAATCGAGCCTAAG	15	stop	antisense	peg159848	1.10215	0.0777476	0.58995	-1.07402	0.0440791	-0.51497	yes
peg14579	id2195	GTF3C3	4	1	G	A	CAA	TAA	ACTGGATATCAAACAAACTT	TTTGTTTGATATC	13	TGAATCGAGCCTAAG	15	stop	antisense	peg159849	-0.159821	0.0348199	-0.0625005	-0.512726	0.315028	-0.0988492	yes
peg14580	id2196	GTF3C3	3	1	A	T	TTA	TAA	AGCTCGCTCCATATAGCCTA	GCTATATGGAG	11	AAGGCCTAAG	10	stop	antisense	peg159850	1.03609	0.761214	0.898654	-0.307718	-1.81899	-1.06335	yes
peg14581	id2196	GTF3C3	3	1	A	T	TTA	TAA	AGCTCGCTCCATATAGCCTA	GCTATATGGAGCG	13	AAGGCCTAAG	10	stop	antisense	peg159851	-0.376875	0.4812	0.0521628	-2.01082	0.351038	-0.829889	yes
peg14582	id2196	GTF3C3	3	1	A	T	TTA	TAA	AGCTCGCTCCATATAGCCTA	GCTATATGGAG	11	TAAAGGCCTAAG	12	stop	antisense	peg159852	0.816075	1.36636	1.09122	-1.74523	-2.82205	-2.28364	yes
peg14583	id2196	GTF3C3	3	1	A	T	TTA	TAA	AGCTCGCTCCATATAGCCTA	GCTATATGGAGCG	13	TAAAGGCCTAAG	12	stop	antisense	peg159853	0.317687	-1.19614	-0.439224	-1.06893	0.906466	-0.0812304	yes
peg14584	id2196	GTF3C3	3	1	A	T	TTA	TAA	AGCTCGCTCCATATAGCCTA	GCTATATGGAG	11	GTTTAAAGGCCTAAG	15	stop	antisense	peg159854	-0.977704	-0.939372	-0.958538	-0.137545	-0.529295	-0.33342	yes
peg14585	id2196	GTF3C3	3	1	A	T	TTA	TAA	AGCTCGCTCCATATAGCCTA	GCTATATGGAGCG	13	GTTTAAAGGCCTAAG	15	stop	antisense	peg159855	-0.879227	-0.7227	-0.800963	-1.58669	-2.14946	-1.86808	yes
peg14586	id2197	GTF3C3	9	1	G	T	TAC	TAA	GACGAAGCCAAACTACTGCA	AGTAGTTTGGC	11	AAAACCTTGC	10	stop	antisense	peg159856	1.67978	0.620395	1.15009	0.476879	-0.258453	0.109213	yes
peg14587	id2197	GTF3C3	9	1	G	T	TAC	TAA	GACGAAGCCAAACTACTGCA	AGTAGTTTGGCTT	13	AAAACCTTGC	10	stop	antisense	peg159857	-0.365925	-2.0162	-1.19106	-1.75292	0.969803	-0.39156	yes
peg14588	id2197	GTF3C3	9	1	G	T	TAC	TAA	GACGAAGCCAAACTACTGCA	AGTAGTTTGGC	11	ATAAAACCTTGC	12	stop	antisense	peg159858	-0.729822	-1.25567	-0.992748	-1.2159	-0.099568	-0.657733	yes
peg14589	id2197	GTF3C3	9	1	G	T	TAC	TAA	GACGAAGCCAAACTACTGCA	AGTAGTTTGGCTT	13	ATAAAACCTTGC	12	stop	antisense	peg159859	0.393938	-2.63241	-1.11924	1.19238	-1.63008	-0.218849	yes
peg14590	id2197	GTF3C3	9	1	G	T	TAC	TAA	GACGAAGCCAAACTACTGCA	AGTAGTTTGGC	11	AAGATAAAACCTTGC	15	stop	antisense	peg159860	-0.195101	-0.699629	-0.447365	-1.10724	-2.87787	-1.99256	yes
peg14591	id2197	GTF3C3	9	1	G	T	TAC	TAA	GACGAAGCCAAACTACTGCA	AGTAGTTTGGCTT	13	AAGATAAAACCTTGC	15	stop	antisense	peg159861	0.332786	0.937887	0.635336	-2.60995	-2.32703	-2.46849	yes
peg14592	id2197	GTF3C3	9	1	G	T	TAC	TAA	GACGAAGCCAAACTACTGCA	AGTAGTTTGGC	11	TCTGAAAGATAAAACCTTGC	20	stop	antisense	peg159862	-1.55355	-2.53135	-2.04245	0.131451	-1.46048	-0.664517	yes
peg14593	id2197	GTF3C3	9	1	G	T	TAC	TAA	GACGAAGCCAAACTACTGCA	AGTAGTTTGGCTT	13	TCTGAAAGATAAAACCTTGC	20	stop	antisense	peg159863	-2.56155	-0.824064	-1.69281	-2.1642	-1.06434	-1.61427	yes
peg14594	id2198	GTF3C3	6	1	G	T	GAA	TAA	AGAGGCGATATTGATGTGCA	ACATCAATATC	11	ATTTACATGC	10	stop	sense	peg159864	2.64086	0.455189	1.54803	-0.231431	0.0600383	-0.0856964	yes
peg14595	id2198	GTF3C3	6	1	G	T	GAA	TAA	AGAGGCGATATTGATGTGCA	ACATCAATATCGC	13	ATTTACATGC	10	stop	sense	peg159865	1.03638	1.05642	1.0464	0.790788	-0.920344	-0.0647781	no
peg14596	id2198	GTF3C3	6	1	G	T	GAA	TAA	AGAGGCGATATTGATGTGCA	ACATCAATATC	11	TGATTTACATGC	12	stop	sense	peg159866	-0.792371	-1.60853	-1.20045	-0.0710652	-3.74011	-1.90559	yes
peg14597	id2198	GTF3C3	6	1	G	T	GAA	TAA	AGAGGCGATATTGATGTGCA	ACATCAATATCGC	13	TGATTTACATGC	12	stop	sense	peg159867	-0.733616	-3.16067	-1.94714	0.962374	-2.75241	-0.895018	yes
peg14598	id2198	GTF3C3	6	1	G	T	GAA	TAA	AGAGGCGATATTGATGTGCA	ACATCAATATC	11	TTATGATTTACATGC	15	stop	sense	peg159868	-0.272066	-0.0764728	-0.174269	0.437108	-0.508513	-0.0357024	yes
peg14599	id2198	GTF3C3	6	1	G	T	GAA	TAA	AGAGGCGATATTGATGTGCA	ACATCAATATCGC	13	TTATGATTTACATGC	15	stop	sense	peg159869	-2.52969	-1.37631	-1.953	-0.299155	-2.1343	-1.21673	no
peg14600	id2198	GTF3C3	6	1	G	T	GAA	TAA	AGAGGCGATATTGATGTGCA	ACATCAATATC	11	TTGTCTTATGATTTACATGC	20	stop	sense	peg159870	0.98314	2.67098	1.82706	0.213063	1.90009	1.05658	yes
peg14601	id2198	GTF3C3	6	1	G	T	GAA	TAA	AGAGGCGATATTGATGTGCA	ACATCAATATCGC	13	TTGTCTTATGATTTACATGC	20	stop	sense	peg159871	-0.656592	0.568698	-0.0439472	-0.976656	2.71614	0.869741	yes
peg14602	id2199	GTF3C3	2	1	C	T	CAA	TAA	GCCATGATATATGAGGACCA	TCCTCATATAT	11	GTCACCTTAG	10	stop	sense	peg159872	-1.699	-1.03596	-1.36748	-3.40035	-3.23142	-3.31589	yes
peg14603	id2199	GTF3C3	2	1	C	T	CAA	TAA	GCCATGATATATGAGGACCA	TCCTCATATATCA	13	GTCACCTTAG	10	stop	sense	peg159873	-0.780513	0.0481409	-0.366186	-2.88631	-1.99571	-2.44101	yes
peg14604	id2199	GTF3C3	2	1	C	T	CAA	TAA	GCCATGATATATGAGGACCA	TCCTCATATAT	11	ATGTCACCTTAG	12	stop	sense	peg159874	-0.821089	-1.37053	-1.09581	-3.46413	-3.57939	-3.52176	yes
peg14605	id2199	GTF3C3	2	1	C	T	CAA	TAA	GCCATGATATATGAGGACCA	TCCTCATATATCA	13	ATGTCACCTTAG	12	stop	sense	peg159875	-1.65901	-2.43772	-2.04837	-4.12979	-4.47362	-4.30171	yes
peg14606	id2199	GTF3C3	2	1	C	T	CAA	TAA	GCCATGATATATGAGGACCA	TCCTCATATAT	11	TCCATGTCACCTTAG	15	stop	sense	peg159876	-0.573182	-1.24666	-0.909922	-4.6964	-2.1973	-3.44685	yes
peg14607	id2199	GTF3C3	2	1	C	T	CAA	TAA	GCCATGATATATGAGGACCA	TCCTCATATATCA	13	TCCATGTCACCTTAG	15	stop	sense	peg159877	-1.1891	-1.35563	-1.27236	-2.9896	-3.94749	-3.46854	yes
peg14608	id2200	GTF3C4	8	1	A	T	TTA	TAA	ACACATTTGATACTGTGCAC	CACAGTATCAA	11	GTAACCTGTG	10	stop	antisense	peg159878	0.462805	-1.24231	-0.389752	0.710467	-0.95527	-0.122402	yes
peg14609	id2200	GTF3C4	8	1	A	T	TTA	TAA	ACACATTTGATACTGTGCAC	CACAGTATCAAAT	13	GTAACCTGTG	10	stop	antisense	peg159879	0.398453	0.17457	0.286512	-0.124143	-0.303791	-0.213967	yes
peg14610	id2200	GTF3C4	8	1	A	T	TTA	TAA	ACACATTTGATACTGTGCAC	CACAGTATCAA	11	CAGTAACCTGTG	12	stop	antisense	peg159880	-0.708833	0.202366	-0.253234	-1.72126	0.693075	-0.514093	yes
peg14611	id2200	GTF3C4	8	1	A	T	TTA	TAA	ACACATTTGATACTGTGCAC	CACAGTATCAAAT	13	CAGTAACCTGTG	12	stop	antisense	peg159881	0.0282357	-2.00981	-0.990786	-0.130271	-2.69164	-1.41096	yes
peg14612	id2200	GTF3C4	8	1	A	T	TTA	TAA	ACACATTTGATACTGTGCAC	CACAGTATCAA	11	GACCAGTAACCTGTG	15	stop	antisense	peg159882	0.171582	-0.966411	-0.397414	1.2226	-2.21526	-0.496329	yes
peg14613	id2200	GTF3C4	8	1	A	T	TTA	TAA	ACACATTTGATACTGTGCAC	CACAGTATCAAAT	13	GACCAGTAACCTGTG	15	stop	antisense	peg159883	0.0608555	0.788182	0.424519	-0.174597	-0.618284	-0.396441	yes
peg14614	id2200	GTF3C4	8	1	A	T	TTA	TAA	ACACATTTGATACTGTGCAC	CACAGTATCAA	11	AAATGGACCAGTAACCTGTG	20	stop	antisense	peg159884	-0.566376	-0.793123	-0.67975	0.373098	-0.847359	-0.23713	yes
peg14615	id2200	GTF3C4	8	1	A	T	TTA	TAA	ACACATTTGATACTGTGCAC	CACAGTATCAAAT	13	AAATGGACCAGTAACCTGTG	20	stop	antisense	peg159885	1.14093	-0.0507721	0.545081	-0.919975	-0.56113	-0.740553	yes
peg14616	id2201	GTF3C4	11	1	C	A	GAA	TAA	GGAGCACACTGCCAACGTCC	CGTTGGCAGTG	11	CTAATGCCGGGA	12	stop	antisense	peg159886	1.17386	-0.223922	0.474967	3.04684	0.17434	1.61059	yes
peg14617	id2201	GTF3C4	11	1	C	A	GAA	TAA	GGAGCACACTGCCAACGTCC	CGTTGGCAGTGTG	13	CTAATGCCGGGA	12	stop	antisense	peg159887							no
peg14618	id2201	GTF3C4	11	1	C	A	GAA	TAA	GGAGCACACTGCCAACGTCC	CGTTGGCAGTG	11	CAACTAATGCCGGGA	15	stop	antisense	peg159888	-2.0294	-0.487978	-1.25869	-1.13687	-0.000534731	-0.568701	yes
peg14619	id2201	GTF3C4	11	1	C	A	GAA	TAA	GGAGCACACTGCCAACGTCC	CGTTGGCAGTGTG	13	CAACTAATGCCGGGA	15	stop	antisense	peg159889							no
peg14620	id2201	GTF3C4	11	1	C	A	GAA	TAA	GGAGCACACTGCCAACGTCC	CGTTGGCAGTG	11	CATAACAACTAATGCCGGGA	20	stop	antisense	peg159890	1.70217	0.558168	1.13017	-0.389899	-0.655899	-0.522899	yes
peg14621	id2201	GTF3C4	11	1	C	A	GAA	TAA	GGAGCACACTGCCAACGTCC	CGTTGGCAGTGTG	13	CATAACAACTAATGCCGGGA	20	stop	antisense	peg159891							no
peg14622	id2202	GTF3C4	6	1	G	T	TAC	TAA	TGAGAGTAACAAATTGGACC	CCAATTTGTTA	11	ACTAACAGGT	10	stop	antisense	peg159892	0.80588	0.996864	0.901372	0.81775	1.39037	1.10406	yes
peg14623	id2202	GTF3C4	6	1	G	T	TAC	TAA	TGAGAGTAACAAATTGGACC	CCAATTTGTTACT	13	ACTAACAGGT	10	stop	antisense	peg159893	0.178232	-0.0604995	0.0588661	-0.0172842	0.0641121	0.0234139	yes
peg14624	id2202	GTF3C4	6	1	G	T	TAC	TAA	TGAGAGTAACAAATTGGACC	CCAATTTGTTA	11	AAACTAACAGGT	12	stop	antisense	peg159894	-2.39182	0.215507	-1.08815	-1.38609	-0.76298	-1.07453	yes
peg14625	id2202	GTF3C4	6	1	G	T	TAC	TAA	TGAGAGTAACAAATTGGACC	CCAATTTGTTACT	13	AAACTAACAGGT	12	stop	antisense	peg159895	-0.297105	1.06805	0.385475	0.161471	0.126499	0.143985	yes
peg14626	id2202	GTF3C4	6	1	G	T	TAC	TAA	TGAGAGTAACAAATTGGACC	CCAATTTGTTA	11	CAAAAACTAACAGGT	15	stop	antisense	peg159896	-1.10593	0.285817	-0.410057	-0.272113	-0.890674	-0.581393	yes
peg14627	id2202	GTF3C4	6	1	G	T	TAC	TAA	TGAGAGTAACAAATTGGACC	CCAATTTGTTACT	13	CAAAAACTAACAGGT	15	stop	antisense	peg159897	-1.57775	-1.2847	-1.43122	0.900872	-2.22801	-0.66357	yes
peg14628	id2202	GTF3C4	6	1	G	T	TAC	TAA	TGAGAGTAACAAATTGGACC	CCAATTTGTTA	11	GTTAACAAAAACTAACAGGT	20	stop	antisense	peg159898							no
peg14629	id2202	GTF3C4	6	1	G	T	TAC	TAA	TGAGAGTAACAAATTGGACC	CCAATTTGTTACT	13	GTTAACAAAAACTAACAGGT	20	stop	antisense	peg159899							no
peg14630	id2203	GTF3C4	4	1	T	A	TAT	TAA	GTTGACCTGACTGAGATCTA	ATCTCAGTCAG	11	TTCTCCTTAG	10	stop	sense	peg159900	0.33328	0.160072	0.246676	-0.151142	-0.485974	-0.318558	yes
peg14631	id2203	GTF3C4	4	1	T	A	TAT	TAA	GTTGACCTGACTGAGATCTA	ATCTCAGTCAGGT	13	TTCTCCTTAG	10	stop	sense	peg159901	1.36054	0.268632	0.814584	-1.36343	1.36385	0.000212164	yes
peg14632	id2203	GTF3C4	4	1	T	A	TAT	TAA	GTTGACCTGACTGAGATCTA	ATCTCAGTCAG	11	CGTTCTCCTTAG	12	stop	sense	peg159902	-0.195735	-0.169201	-0.182468	1.42538	1.1534	1.28939	yes
peg14633	id2203	GTF3C4	4	1	T	A	TAT	TAA	GTTGACCTGACTGAGATCTA	ATCTCAGTCAGGT	13	CGTTCTCCTTAG	12	stop	sense	peg159903	0.262758	-0.759116	-0.248179	0.688974	-2.68005	-0.995536	yes
peg14634	id2203	GTF3C4	4	1	T	A	TAT	TAA	GTTGACCTGACTGAGATCTA	ATCTCAGTCAG	11	AGACGTTCTCCTTAG	15	stop	sense	peg159904	0.0580728	0.948448	0.50326	-1.69145	-1.61485	-1.65315	yes
peg14635	id2203	GTF3C4	4	1	T	A	TAT	TAA	GTTGACCTGACTGAGATCTA	ATCTCAGTCAGGT	13	AGACGTTCTCCTTAG	15	stop	sense	peg159905	-0.947695	1.14861	0.100457	-1.53277	-0.637865	-1.08532	yes
peg14636	id2204	GTF3C4	8	1	G	T	GAA	TAA	GTTGACCTGACTGAGATCTA	ATCTCAGTCAG	11	CGTTATCCATAG	12	stop	sense	peg159906	1.46967	-1.57289	-0.0516104	0.164702	-2.23247	-1.03388	yes
peg14637	id2204	GTF3C4	8	1	G	T	GAA	TAA	GTTGACCTGACTGAGATCTA	ATCTCAGTCAGGT	13	CGTTATCCATAG	12	stop	sense	peg159907	-0.236014	-0.129012	-0.182513	-3.40707	-1.80734	-2.6072	no
peg14638	id2204	GTF3C4	8	1	G	T	GAA	TAA	GTTGACCTGACTGAGATCTA	ATCTCAGTCAG	11	AGACGTTATCCATAG	15	stop	sense	peg159908	-1.55527	0.129526	-0.712874	-1.96692	-1.61438	-1.79065	yes
peg14639	id2204	GTF3C4	8	1	G	T	GAA	TAA	GTTGACCTGACTGAGATCTA	ATCTCAGTCAGGT	13	AGACGTTATCCATAG	15	stop	sense	peg159909	-1.08304	-0.216834	-0.649939	-1.4657	-3.09499	-2.28035	yes
peg14640	id2204	GTF3C4	8	1	G	T	GAA	TAA	GTTGACCTGACTGAGATCTA	ATCTCAGTCAG	11	CATAAAGACGTTATCCATAG	20	stop	sense	peg159910	-0.125026	-0.335591	-0.230308	2.07249	-1.16874	0.451875	yes
peg14641	id2204	GTF3C4	8	1	G	T	GAA	TAA	GTTGACCTGACTGAGATCTA	ATCTCAGTCAGGT	13	CATAAAGACGTTATCCATAG	20	stop	sense	peg159911	-2.98599	-3.00271	-2.99435	-1.98955	-1.72045	-1.855	yes
peg14642	id2205	GTF3C5	8	1	G	T	TAC	TAA	TTTGACCGGCAAGTCACTGG	GTGACTTGCCG	11	TAAGCCCCCA	10	stop	antisense	peg159912	0.177443	-0.120753	0.0283452	0.38478	0.860271	0.622526	yes
peg14643	id2205	GTF3C5	8	1	G	T	TAC	TAA	TTTGACCGGCAAGTCACTGG	GTGACTTGCCGGT	13	TAAGCCCCCA	10	stop	antisense	peg159913							no
peg14644	id2205	GTF3C5	8	1	G	T	TAC	TAA	TTTGACCGGCAAGTCACTGG	GTGACTTGCCG	11	GTTAAGCCCCCA	12	stop	antisense	peg159914	-0.538912	-0.357101	-0.448007	0.905528	-1.25859	-0.176532	yes
peg14645	id2205	GTF3C5	8	1	G	T	TAC	TAA	TTTGACCGGCAAGTCACTGG	GTGACTTGCCGGT	13	GTTAAGCCCCCA	12	stop	antisense	peg159915							no
peg14646	id2205	GTF3C5	8	1	G	T	TAC	TAA	TTTGACCGGCAAGTCACTGG	GTGACTTGCCG	11	CAGGTTAAGCCCCCA	15	stop	antisense	peg159916	1.53799	1.00951	1.27375	0.985991	0.522432	0.754211	yes
peg14647	id2205	GTF3C5	8	1	G	T	TAC	TAA	TTTGACCGGCAAGTCACTGG	GTGACTTGCCGGT	13	CAGGTTAAGCCCCCA	15	stop	antisense	peg159917							no
peg14648	id2205	GTF3C5	8	1	G	T	TAC	TAA	TTTGACCGGCAAGTCACTGG	GTGACTTGCCG	11	GCCTACAGGTTAAGCCCCCA	20	stop	antisense	peg159918	0.0707737	0.273874	0.172324	-0.797566	0.950241	0.0763378	yes
peg14649	id2205	GTF3C5	8	1	G	T	TAC	TAA	TTTGACCGGCAAGTCACTGG	GTGACTTGCCGGT	13	GCCTACAGGTTAAGCCCCCA	20	stop	antisense	peg159919							no
peg14650	id2206	GTF3C5	1	1	C	A	TAC	TAA	ATGGTGTGCGTGGAGTACCC	TACTCCACGCA	11	CACTCCCGGT	10	stop	sense	peg159920	1.85457	-0.00973555	0.922415	1.2238	0.0401316	0.631964	yes
peg14651	id2206	GTF3C5	1	1	C	A	TAC	TAA	ATGGTGTGCGTGGAGTACCC	TACTCCACGCACA	13	CACTCCCGGT	10	stop	sense	peg159921	0.470437	0.986144	0.728291	1.55755	0.20393	0.880739	yes
peg14652	id2206	GTF3C5	1	1	C	A	TAC	TAA	ATGGTGTGCGTGGAGTACCC	TACTCCACGCA	11	ACCACTCCCGGT	12	stop	sense	peg159922	-4.51686	-5.21321	-4.86503	-1.87468	-6.64482	-4.25975	yes
peg14653	id2206	GTF3C5	1	1	C	A	TAC	TAA	ATGGTGTGCGTGGAGTACCC	TACTCCACGCACA	13	ACCACTCCCGGT	12	stop	sense	peg159923	-2.88006	-3.50857	-3.19432	-1.17758	-6.47775	-3.82767	yes
peg14654	id2206	GTF3C5	1	1	C	A	TAC	TAA	ATGGTGTGCGTGGAGTACCC	TACTCCACGCA	11	CGCACCACTCCCGGT	15	stop	sense	peg159924	-1.77802	-3.49559	-2.63681	-3.57689	-2.80938	-3.19314	yes
peg14655	id2206	GTF3C5	1	1	C	A	TAC	TAA	ATGGTGTGCGTGGAGTACCC	TACTCCACGCACA	13	CGCACCACTCCCGGT	15	stop	sense	peg159925	-1.82412	-3.28377	-2.55395	-3.27076	-1.9019	-2.58633	yes
peg14656	id2207	GTPBP4	2	1	A	T	TAT	TAA	AGACTTGGTTGTGAACGCAT	CGTTCACAACC	11	CAGCCCTAAG	10	stop	antisense	peg159926	-1.7122	0.183191	-0.764506	0.71934	-1.33756	-0.309111	yes
peg14657	id2207	GTPBP4	2	1	A	T	TAT	TAA	AGACTTGGTTGTGAACGCAT	CGTTCACAACCAA	13	CAGCCCTAAG	10	stop	antisense	peg159927	0.55195	2.16844	1.36019	0.732709	0.46355	0.59813	yes
peg14658	id2207	GTPBP4	2	1	A	T	TAT	TAA	AGACTTGGTTGTGAACGCAT	CGTTCACAACC	11	TCCAGCCCTAAG	12	stop	antisense	peg159928	-0.220661	0.753024	0.266181	-0.820769	0.76543	-0.0276695	yes
peg14659	id2207	GTPBP4	2	1	A	T	TAT	TAA	AGACTTGGTTGTGAACGCAT	CGTTCACAACCAA	13	TCCAGCCCTAAG	12	stop	antisense	peg159929	-0.378071	-0.31718	-0.347625	-2.60225	-2.10362	-2.35294	yes
peg14660	id2207	GTPBP4	2	1	A	T	TAT	TAA	AGACTTGGTTGTGAACGCAT	CGTTCACAACC	11	ATGTCCAGCCCTAAG	15	stop	antisense	peg159930	-0.818989	-3.16817	-1.99358	-2.88403	-3.50549	-3.19476	yes
peg14661	id2207	GTPBP4	2	1	A	T	TAT	TAA	AGACTTGGTTGTGAACGCAT	CGTTCACAACCAA	13	ATGTCCAGCCCTAAG	15	stop	antisense	peg159931	-1.19649	-1.55784	-1.37717	-3.02669	-1.75642	-2.39156	yes
peg14662	id2208	GTPBP4	6	1	G	T	TAC	TAA	GAATTTGTGAAAGTCTATCA	TAGACTTTCAC	11	ATTAACATGA	10	stop	antisense	peg159932	0.159064	-0.88787	-0.364403	-0.957588	1.06067	0.0515416	yes
peg14663	id2208	GTPBP4	6	1	G	T	TAC	TAA	GAATTTGTGAAAGTCTATCA	TAGACTTTCACAA	13	ATTAACATGA	10	stop	antisense	peg159933	-4.30718	1.46979	-1.41869	-5.07661	-0.0614157	-2.56901	no
peg14664	id2208	GTPBP4	6	1	G	T	TAC	TAA	GAATTTGTGAAAGTCTATCA	TAGACTTTCAC	11	GAATTAACATGA	12	stop	antisense	peg159934	0.9993	-0.528846	0.235227	1.59834	-0.981711	0.308314	yes
peg14665	id2208	GTPBP4	6	1	G	T	TAC	TAA	GAATTTGTGAAAGTCTATCA	TAGACTTTCACAA	13	GAATTAACATGA	12	stop	antisense	peg159935	1.39043	-0.247903	0.571262	-0.325838	-2.66186	-1.49385	yes
peg14666	id2208	GTPBP4	6	1	G	T	TAC	TAA	GAATTTGTGAAAGTCTATCA	TAGACTTTCAC	11	ACAGAATTAACATGA	15	stop	antisense	peg159936	-1.34285	-1.48613	-1.41449	-2.8287	-0.639032	-1.73386	yes
peg14667	id2208	GTPBP4	6	1	G	T	TAC	TAA	GAATTTGTGAAAGTCTATCA	TAGACTTTCACAA	13	ACAGAATTAACATGA	15	stop	antisense	peg159937	-0.445619	-0.227675	-0.336647	-0.710854	0.184895	-0.262979	yes
peg14668	id2208	GTPBP4	6	1	G	T	TAC	TAA	GAATTTGTGAAAGTCTATCA	TAGACTTTCAC	11	ACTCAACAGAATTAACATGA	20	stop	antisense	peg159938	-1.6247	-0.618997	-1.12185	-0.476785	-2.15777	-1.31728	yes
peg14669	id2208	GTPBP4	6	1	G	T	TAC	TAA	GAATTTGTGAAAGTCTATCA	TAGACTTTCACAA	13	ACTCAACAGAATTAACATGA	20	stop	antisense	peg159939	-4.39913	-1.83337	-3.11625	-4.67585	-0.386662	-2.53126	yes
peg14670	id2209	GTPBP4	4	1	T	A	TAT	TAA	TATGTGCGACTGATGAAGTA	TTCATCAGTCG	11	GTCGCCTTAC	10	stop	sense	peg159940	-1.09753	-0.285257	-0.691391	-0.797404	-2.18669	-1.49205	yes
peg14671	id2209	GTPBP4	4	1	T	A	TAT	TAA	TATGTGCGACTGATGAAGTA	TTCATCAGTCGCA	13	GTCGCCTTAC	10	stop	sense	peg159941	0.637097	0.877326	0.757211	-0.781691	-0.691522	-0.736607	yes
peg14672	id2209	GTPBP4	4	1	T	A	TAT	TAA	TATGTGCGACTGATGAAGTA	TTCATCAGTCG	11	GAGTCGCCTTAC	12	stop	sense	peg159942	-3.80898	-3.70968	-3.75933	-2.74886	-1.60861	-2.17874	yes
peg14673	id2209	GTPBP4	4	1	T	A	TAT	TAA	TATGTGCGACTGATGAAGTA	TTCATCAGTCGCA	13	GAGTCGCCTTAC	12	stop	sense	peg159943	-0.739352	1.89096	0.575802	-2.66497	1.25046	-0.707254	yes
peg14674	id2209	GTPBP4	4	1	T	A	TAT	TAA	TATGTGCGACTGATGAAGTA	TTCATCAGTCG	11	AGAGAGTCGCCTTAC	15	stop	sense	peg159944	-2.60231	-2.03633	-2.31932	-4.81312	-0.0570537	-2.43509	yes
peg14675	id2209	GTPBP4	4	1	T	A	TAT	TAA	TATGTGCGACTGATGAAGTA	TTCATCAGTCGCA	13	AGAGAGTCGCCTTAC	15	stop	sense	peg159945	-0.465621	-0.541089	-0.503355	-3.87198	-2.11488	-2.99343	yes
peg14676	id2210	GUK1	4	1	T	A	TAT	TAA	GAGTTCTCGGGGAACCTGTA	AGGTTCCCCGA	11	CGTGCCTTAC	10	stop	sense	peg159946							no
peg14677	id2210	GUK1	4	1	T	A	TAT	TAA	GAGTTCTCGGGGAACCTGTA	AGGTTCCCCGA	11	CTCGTGCCTTAC	12	stop	sense	peg159947							no
peg14678	id2210	GUK1	4	1	T	A	TAT	TAA	GAGTTCTCGGGGAACCTGTA	AGGTTCCCCGA	11	CACCTCGTGCCTTAC	15	stop	sense	peg159948							no
peg14679	id2211	HARS1	2	1	C	A	TAC	TAA	CATGACCCGTGGCCGATACC	ATCGGCCACGG	11	AATTCCCGTT	10	stop	sense	peg159949	-1.26763	-2.49743	-1.88253	-3.32902	-2.1345	-2.73176	yes
peg14680	id2211	HARS1	2	1	C	A	TAC	TAA	CATGACCCGTGGCCGATACC	ATCGGCCACGGGT	13	AATTCCCGTT	10	stop	sense	peg159950	-1.42529	-3.91825	-2.67177	0.598931	-2.84623	-1.12365	yes
peg14681	id2211	HARS1	2	1	C	A	TAC	TAA	CATGACCCGTGGCCGATACC	ATCGGCCACGG	11	AGAATTCCCGTT	12	stop	sense	peg159951	-4.92714	-2.70567	-3.81641	-5.50619	-4.06619	-4.78619	yes
peg14682	id2211	HARS1	2	1	C	A	TAC	TAA	CATGACCCGTGGCCGATACC	ATCGGCCACGGGT	13	AGAATTCCCGTT	12	stop	sense	peg159952	-2.83806	-4.97262	-3.90534	-3.91531	-1.83794	-2.87662	no
peg14683	id2211	HARS1	2	1	C	A	TAC	TAA	CATGACCCGTGGCCGATACC	ATCGGCCACGG	11	GGTAGAATTCCCGTT	15	stop	sense	peg159953	-2.88506	-2.60602	-2.74554	1.30073	-4.42557	-1.56242	yes
peg14684	id2211	HARS1	2	1	C	A	TAC	TAA	CATGACCCGTGGCCGATACC	ATCGGCCACGGGT	13	GGTAGAATTCCCGTT	15	stop	sense	peg159954	-4.60791	-0.0982291	-2.35307	-4.90055	0.148514	-2.37602	yes
peg14685	id2212	HARS1	6	1	G	T	GAA	TAA	CATGACCCGTGGCCGATACC	ATCGGCCACGG	11	AATTACCGGT	10	stop	sense	peg159955	-2.99373	-4.86966	-3.93169	-2.64323	-4.46528	-3.55425	yes
peg14686	id2212	HARS1	6	1	G	T	GAA	TAA	CATGACCCGTGGCCGATACC	ATCGGCCACGGGT	13	AATTACCGGT	10	stop	sense	peg159956							no
peg14687	id2212	HARS1	6	1	G	T	GAA	TAA	CATGACCCGTGGCCGATACC	ATCGGCCACGG	11	AGAATTACCGGT	12	stop	sense	peg159957	-5.10357	-5.49689	-5.30023	-4.13779	-4.58723	-4.36251	yes
peg14688	id2212	HARS1	6	1	G	T	GAA	TAA	CATGACCCGTGGCCGATACC	ATCGGCCACGGGT	13	AGAATTACCGGT	12	stop	sense	peg159958							no
peg14689	id2212	HARS1	6	1	G	T	GAA	TAA	CATGACCCGTGGCCGATACC	ATCGGCCACGG	11	GGTAGAATTACCGGT	15	stop	sense	peg159959	-5.46406	-3.21037	-4.33721	-3.734	-4.26283	-3.99842	yes
peg14690	id2212	HARS1	6	1	G	T	GAA	TAA	CATGACCCGTGGCCGATACC	ATCGGCCACGGGT	13	GGTAGAATTACCGGT	15	stop	sense	peg159960							no
peg14691	id2212	HARS1	6	1	G	T	GAA	TAA	CATGACCCGTGGCCGATACC	ATCGGCCACGG	11	ACACTGGTAGAATTACCGGT	20	stop	sense	peg159961	-2.01702	-4.61946	-3.31824	-2.73576	-4.9456	-3.84068	yes
peg14692	id2212	HARS1	6	1	G	T	GAA	TAA	CATGACCCGTGGCCGATACC	ATCGGCCACGGGT	13	ACACTGGTAGAATTACCGGT	20	stop	sense	peg159962							no
peg14693	id2213	HARS1	11	1	T	A	TAT	TAA	TAAACGCTACCACATAGCAA	CTATGTGGTAG	11	GTTATACCTTTG	12	stop	sense	peg159963	1.04316	-0.390141	0.326508	0.20176	1.73665	0.969204	yes
peg14694	id2213	HARS1	11	1	T	A	TAT	TAA	TAAACGCTACCACATAGCAA	CTATGTGGTAGCG	13	GTTATACCTTTG	12	stop	sense	peg159964	-0.0723013	-0.38073	-0.226516	0.0730102	-0.0290146	0.0219978	yes
peg14695	id2213	HARS1	11	1	T	A	TAT	TAA	TAAACGCTACCACATAGCAA	CTATGTGGTAG	11	GCCGTTATACCTTTG	15	stop	sense	peg159965	-0.0473487	-0.197594	-0.122472	0.0525481	1.07966	0.566102	yes
peg14696	id2213	HARS1	11	1	T	A	TAT	TAA	TAAACGCTACCACATAGCAA	CTATGTGGTAGCG	13	GCCGTTATACCTTTG	15	stop	sense	peg159966	-1.79323	-1.48163	-1.63743	-1.37821	-0.00392468	-0.691065	yes
peg14697	id2213	HARS1	11	1	T	A	TAT	TAA	TAAACGCTACCACATAGCAA	CTATGTGGTAG	11	ATCCCGCCGTTATACCTTTG	20	stop	sense	peg159967	2.62656	-0.268327	1.17912	1.54251	-0.140266	0.701122	yes
peg14698	id2213	HARS1	11	1	T	A	TAT	TAA	TAAACGCTACCACATAGCAA	CTATGTGGTAGCG	13	ATCCCGCCGTTATACCTTTG	20	stop	sense	peg159968	0.756147	1.14894	0.952541	-0.152733	0.398793	0.12303	yes
peg14699	id2214	HARS2	11	1	G	A	CAA	TAA	ACTGGCAGAACTCCCTATAA	TAGGGAGTTCT	11	CTAAGGCCGTTA	12	stop	antisense	peg159969	-0.289993	-0.8325	-0.561246	-1.05654	-1.06913	-1.06284	yes
peg14700	id2214	HARS2	11	1	G	A	CAA	TAA	ACTGGCAGAACTCCCTATAA	TAGGGAGTTCTGC	13	CTAAGGCCGTTA	12	stop	antisense	peg159970	0.681109	-0.347765	0.166672	3.8317	0.587547	2.20962	yes
peg14701	id2214	HARS2	11	1	G	A	CAA	TAA	ACTGGCAGAACTCCCTATAA	TAGGGAGTTCT	11	AGTCTAAGGCCGTTA	15	stop	antisense	peg159971	-1.70596	-3.28992	-2.49794	-3.36519	-2.45211	-2.90865	yes
peg14702	id2214	HARS2	11	1	G	A	CAA	TAA	ACTGGCAGAACTCCCTATAA	TAGGGAGTTCTGC	13	AGTCTAAGGCCGTTA	15	stop	antisense	peg159972	-0.821138	-1.1548	-0.987967	-1.39654	-1.58393	-1.49023	yes
peg14703	id2214	HARS2	11	1	G	A	CAA	TAA	ACTGGCAGAACTCCCTATAA	TAGGGAGTTCT	11	ACCATAGTCTAAGGCCGTTA	20	stop	antisense	peg159973	-4.01153	-3.92249	-3.96701	-3.19902	-5.008	-4.10351	yes
peg14704	id2214	HARS2	11	1	G	A	CAA	TAA	ACTGGCAGAACTCCCTATAA	TAGGGAGTTCTGC	13	ACCATAGTCTAAGGCCGTTA	20	stop	antisense	peg159974	-0.153814	-2.01146	-1.08264	-0.446368	-2.0461	-1.24623	yes
peg14705	id2215	HARS2	2	1	C	T	CAA	TAA	GAGAGCCCAACCATAGTCCA	ACTATGGTTGG	11	ACGGCCTTAG	10	stop	sense	peg159975	-2.11866	-2.01009	-2.06437	-2.25207	-3.60354	-2.92781	yes
peg14706	id2215	HARS2	2	1	C	T	CAA	TAA	GAGAGCCCAACCATAGTCCA	ACTATGGTTGGGC	13	ACGGCCTTAG	10	stop	sense	peg159976	-1.53469	0.780245	-0.377223	-2.82562	-2.05612	-2.44087	yes
peg14707	id2215	HARS2	2	1	C	T	CAA	TAA	GAGAGCCCAACCATAGTCCA	ACTATGGTTGG	11	TAACGGCCTTAG	12	stop	sense	peg159977	-3.24007	-0.626608	-1.93334	-3.04234	-1.56763	-2.30499	yes
peg14708	id2215	HARS2	2	1	C	T	CAA	TAA	GAGAGCCCAACCATAGTCCA	ACTATGGTTGGGC	13	TAACGGCCTTAG	12	stop	sense	peg159978	-3.59702	-2.21284	-2.90493	-2.68784	-2.06332	-2.37558	yes
peg14709	id2215	HARS2	2	1	C	T	CAA	TAA	GAGAGCCCAACCATAGTCCA	ACTATGGTTGG	11	CTATAACGGCCTTAG	15	stop	sense	peg159979	-1.09142	0.264126	-0.413645	-1.13586	-2.06342	-1.59964	yes
peg14710	id2215	HARS2	2	1	C	T	CAA	TAA	GAGAGCCCAACCATAGTCCA	ACTATGGTTGGGC	13	CTATAACGGCCTTAG	15	stop	sense	peg159980	0.113801	-1.32805	-0.607124	-0.347749	-1.38322	-0.865485	yes
peg14711	id2216	HAUS1	6	1	G	T	TAC	TAA	GCTTCAAGTCCTCTATTACC	AATAGAGGACT	11	TCTAACTGGT	10	stop	antisense	peg159981	-8.53201	-9.14577	-8.83889	-6.47481	-7.75318	-7.114	yes
peg14712	id2216	HAUS1	6	1	G	T	TAC	TAA	GCTTCAAGTCCTCTATTACC	AATAGAGGACTTG	13	TCTAACTGGT	10	stop	antisense	peg159982	-7.14535	-3.53335	-5.33935	-4.00908	-5.71087	-4.85998	yes
peg14713	id2216	HAUS1	6	1	G	T	TAC	TAA	GCTTCAAGTCCTCTATTACC	AATAGAGGACT	11	TGTCTAACTGGT	12	stop	antisense	peg159983	-8.15385	-9.28767	-8.72076	-3.83237	-8.24047	-6.03642	yes
peg14714	id2216	HAUS1	6	1	G	T	TAC	TAA	GCTTCAAGTCCTCTATTACC	AATAGAGGACTTG	13	TGTCTAACTGGT	12	stop	antisense	peg159984	-8.88215	-9.63057	-9.25636	-7.04991	-2.28425	-4.66708	yes
peg14715	id2216	HAUS1	6	1	G	T	TAC	TAA	GCTTCAAGTCCTCTATTACC	AATAGAGGACT	11	GGATGTCTAACTGGT	15	stop	antisense	peg159985	-11.123	-7.81107	-9.46703	-10.3964	-5.52972	-7.96306	yes
peg14716	id2216	HAUS1	6	1	G	T	TAC	TAA	GCTTCAAGTCCTCTATTACC	AATAGAGGACTTG	13	GGATGTCTAACTGGT	15	stop	antisense	peg159986	-13.132	-7.80378	-10.4679	-8.01407	-4.78764	-6.40086	yes
peg14717	id2216	HAUS1	6	1	G	T	TAC	TAA	GCTTCAAGTCCTCTATTACC	AATAGAGGACT	11	GACAGGGATGTCTAACTGGT	20	stop	antisense	peg159987	-9.703	-10.9532	-10.3281	-5.11082	-6.42999	-5.7704	yes
peg14718	id2216	HAUS1	6	1	G	T	TAC	TAA	GCTTCAAGTCCTCTATTACC	AATAGAGGACTTG	13	GACAGGGATGTCTAACTGGT	20	stop	antisense	peg159988	-8.07481	-7.69737	-7.88609	-7.46853	-5.06689	-6.26771	yes
peg14719	id2217	HAUS3	11	1	T	A	TAT	TAA	AAGGAATACCATTGATACTA	TATCAATGGTA	11	ATTAATCCTTAG	12	stop	sense	peg159989	0.894082	-1.59365	-0.349784	-0.228631	-0.123233	-0.175932	yes
peg14720	id2217	HAUS3	11	1	T	A	TAT	TAA	AAGGAATACCATTGATACTA	TATCAATGGTATT	13	ATTAATCCTTAG	12	stop	sense	peg159990	-0.260285	0.896464	0.318089	1.07855	0.278034	0.678294	yes
peg14721	id2217	HAUS3	11	1	T	A	TAT	TAA	AAGGAATACCATTGATACTA	TATCAATGGTA	11	TAGATTAATCCTTAG	15	stop	sense	peg159991							no
peg14722	id2217	HAUS3	11	1	T	A	TAT	TAA	AAGGAATACCATTGATACTA	TATCAATGGTATT	13	TAGATTAATCCTTAG	15	stop	sense	peg159992	0.714651	-0.951273	-0.118311	0.316079	-0.197546	0.0592667	yes
peg14723	id2217	HAUS3	11	1	T	A	TAT	TAA	AAGGAATACCATTGATACTA	TATCAATGGTA	11	ATGAGTAGATTAATCCTTAG	20	stop	sense	peg159993	-0.0787862	0.132052	0.0266329	-0.0904506	-1.42335	-0.756901	yes
peg14724	id2217	HAUS3	11	1	T	A	TAT	TAA	AAGGAATACCATTGATACTA	TATCAATGGTATT	13	ATGAGTAGATTAATCCTTAG	20	stop	sense	peg159994	-1.82775	-0.695684	-1.26171	-1.50309	-2.44424	-1.97367	yes
peg14725	id2218	ARPC4	6	1	G	T	TAC	TAA	ATGTGGCCCGCACGGCACTC	TGCCGTGCGGG	11	CCTAACTGAG	10	stop	antisense	peg159995							no
peg14726	id2218	ARPC4	6	1	G	T	TAC	TAA	ATGTGGCCCGCACGGCACTC	TGCCGTGCGGGCC	13	CCTAACTGAG	10	stop	antisense	peg159996							no
peg14727	id2218	ARPC4	6	1	G	T	TAC	TAA	ATGTGGCCCGCACGGCACTC	TGCCGTGCGGG	11	CCCCTAACTGAG	12	stop	antisense	peg159997							no
peg14728	id2218	ARPC4	6	1	G	T	TAC	TAA	ATGTGGCCCGCACGGCACTC	TGCCGTGCGGGCC	13	CCCCTAACTGAG	12	stop	antisense	peg159998							no
peg14729	id2218	ARPC4	6	1	G	T	TAC	TAA	ATGTGGCCCGCACGGCACTC	TGCCGTGCGGG	11	CCGCCCCTAACTGAG	15	stop	antisense	peg159999							no
peg14730	id2218	ARPC4	6	1	G	T	TAC	TAA	ATGTGGCCCGCACGGCACTC	TGCCGTGCGGGCC	13	CCGCCCCTAACTGAG	15	stop	antisense	peg160000							no
peg14731	id2218	ARPC4	6	1	G	T	TAC	TAA	ATGTGGCCCGCACGGCACTC	TGCCGTGCGGG	11	ACTCTCCGCCCCTAACTGAG	20	stop	antisense	peg160001	0.875519	-2.11177	-0.618124	-4.58109	-3.4734	-4.02724	no
peg14732	id2218	ARPC4	6	1	G	T	TAC	TAA	ATGTGGCCCGCACGGCACTC	TGCCGTGCGGGCC	13	ACTCTCCGCCCCTAACTGAG	20	stop	antisense	peg160002							no
peg14733	id2219	HAUS5	2	1	G	T	TAC	TAA	GTGCACATGCTGCAAGATGT	TCTTGCAGCAT	11	TGGGCCTAAA	10	stop	antisense	peg160003	-0.842579	-0.519766	-0.681173	-0.500379	0.189741	-0.155319	yes
peg14734	id2219	HAUS5	2	1	G	T	TAC	TAA	GTGCACATGCTGCAAGATGT	TCTTGCAGCATGT	13	TGGGCCTAAA	10	stop	antisense	peg160004	0.989152	-0.816789	0.0861815	-0.533324	-1.61275	-1.07304	yes
peg14735	id2219	HAUS5	2	1	G	T	TAC	TAA	GTGCACATGCTGCAAGATGT	TCTTGCAGCAT	11	TCTGGGCCTAAA	12	stop	antisense	peg160005	0.00596468	0.170621	0.0882929	-1.33012	-0.404495	-0.867305	yes
peg14736	id2219	HAUS5	2	1	G	T	TAC	TAA	GTGCACATGCTGCAAGATGT	TCTTGCAGCATGT	13	TCTGGGCCTAAA	12	stop	antisense	peg160006	0.103974	0.038066	0.0710198	-0.741041	-0.498224	-0.619632	yes
peg14737	id2219	HAUS5	2	1	G	T	TAC	TAA	GTGCACATGCTGCAAGATGT	TCTTGCAGCAT	11	ACATCTGGGCCTAAA	15	stop	antisense	peg160007	-1.01535	-1.51359	-1.26447	-2.76846	-1.68587	-2.22717	yes
peg14738	id2219	HAUS5	2	1	G	T	TAC	TAA	GTGCACATGCTGCAAGATGT	TCTTGCAGCATGT	13	ACATCTGGGCCTAAA	15	stop	antisense	peg160008	-1.95102	-2.1442	-2.04761	-2.01136	-1.07009	-1.54072	yes
peg14739	id2220	HAUS5	6	1	G	T	GAA	TAA	GGTCCGTCGGAAGTTAGAGC	CTAACTTCCGA	11	GCTTACAGCT	10	stop	sense	peg160009							no
peg14740	id2220	HAUS5	6	1	G	T	GAA	TAA	GGTCCGTCGGAAGTTAGAGC	CTAACTTCCGACG	13	GCTTACAGCT	10	stop	sense	peg160010	0.763873	0.33207	0.547972	0.770713	0.749443	0.760078	yes
peg14741	id2220	HAUS5	6	1	G	T	GAA	TAA	GGTCCGTCGGAAGTTAGAGC	CTAACTTCCGA	11	CAGCTTACAGCT	12	stop	sense	peg160011							no
peg14742	id2220	HAUS5	6	1	G	T	GAA	TAA	GGTCCGTCGGAAGTTAGAGC	CTAACTTCCGACG	13	CAGCTTACAGCT	12	stop	sense	peg160012	-1.24314	-0.0587889	-0.650965	3.11601	-2.01767	0.549169	yes
peg14743	id2220	HAUS5	6	1	G	T	GAA	TAA	GGTCCGTCGGAAGTTAGAGC	CTAACTTCCGA	11	CAGCAGCTTACAGCT	15	stop	sense	peg160013							no
peg14744	id2220	HAUS5	6	1	G	T	GAA	TAA	GGTCCGTCGGAAGTTAGAGC	CTAACTTCCGACG	13	CAGCAGCTTACAGCT	15	stop	sense	peg160014	-0.296127	-1.47739	-0.886759	1.52359	-4.49128	-1.48385	yes
peg14745	id2220	HAUS5	6	1	G	T	GAA	TAA	GGTCCGTCGGAAGTTAGAGC	CTAACTTCCGA	11	GGTCACAGCAGCTTACAGCT	20	stop	sense	peg160015							no
peg14746	id2220	HAUS5	6	1	G	T	GAA	TAA	GGTCCGTCGGAAGTTAGAGC	CTAACTTCCGACG	13	GGTCACAGCAGCTTACAGCT	20	stop	sense	peg160016	-1.84485	-1.51608	-1.68047	-1.48923	-0.462623	-0.975928	yes
peg14747	id2221	HAUS7	2	1	G	T	TCA	TAA	ATCTCCAAGCGGTACTCTGA	GAGTACCGCTT	11	CAGCCCCTAA	10	stop	antisense	peg160017	-1.06353	-1.36396	-1.21375	-3.22961	-1.3869	-2.30825	yes
peg14748	id2221	HAUS7	2	1	G	T	TCA	TAA	ATCTCCAAGCGGTACTCTGA	GAGTACCGCTTGG	13	CAGCCCCTAA	10	stop	antisense	peg160018	1.21227	-2.64012	-0.713929	-1.33941	-1.55702	-1.44822	yes
peg14749	id2221	HAUS7	2	1	G	T	TCA	TAA	ATCTCCAAGCGGTACTCTGA	GAGTACCGCTT	11	TGCAGCCCCTAA	12	stop	antisense	peg160019	-3.46177	-2.78333	-3.12255	-6.55005	-3.18875	-4.8694	yes
peg14750	id2221	HAUS7	2	1	G	T	TCA	TAA	ATCTCCAAGCGGTACTCTGA	GAGTACCGCTTGG	13	TGCAGCCCCTAA	12	stop	antisense	peg160020	-2.66175	-4.31252	-3.48714	-0.442426	-2.76307	-1.60275	yes
peg14751	id2221	HAUS7	2	1	G	T	TCA	TAA	ATCTCCAAGCGGTACTCTGA	GAGTACCGCTT	11	CTGTGCAGCCCCTAA	15	stop	antisense	peg160021	-4.60791	-3.1194	-3.86365	-5.92105	-7.28645	-6.60375	yes
peg14752	id2221	HAUS7	2	1	G	T	TCA	TAA	ATCTCCAAGCGGTACTCTGA	GAGTACCGCTTGG	13	CTGTGCAGCCCCTAA	15	stop	antisense	peg160022	-4.53632	-0.771258	-2.65379	-4.68819	-2.32945	-3.50882	yes
peg14753	id2222	HAUS7	3	1	G	T	TCA	TAA	GATCTCCAAGCGGTACTCTG	AGTACCGCTTG	11	AGCCCCTAAG	10	stop	antisense	peg160023	-3.50191	-3.94333	-3.72262	-3.43654	-3.25218	-3.34436	yes
peg14754	id2222	HAUS7	3	1	G	T	TCA	TAA	GATCTCCAAGCGGTACTCTG	AGTACCGCTTGGA	13	AGCCCCTAAG	10	stop	antisense	peg160024	-2.41274	-2.41216	-2.41245	-0.106743	-4.90099	-2.50387	yes
peg14755	id2222	HAUS7	3	1	G	T	TCA	TAA	GATCTCCAAGCGGTACTCTG	AGTACCGCTTG	11	GCAGCCCCTAAG	12	stop	antisense	peg160025	-2.05382	-5.94699	-4.00041	-3.09857	-4.23316	-3.66587	yes
peg14756	id2222	HAUS7	3	1	G	T	TCA	TAA	GATCTCCAAGCGGTACTCTG	AGTACCGCTTGGA	13	GCAGCCCCTAAG	12	stop	antisense	peg160026	-2.06628	-1.35622	-1.71125	-2.01792	-0.0281456	-1.02303	yes
peg14757	id2222	HAUS7	3	1	G	T	TCA	TAA	GATCTCCAAGCGGTACTCTG	AGTACCGCTTG	11	TGTGCAGCCCCTAAG	15	stop	antisense	peg160027	-4.47678	-6.19435	-5.33556	-4.18363	-5.69146	-4.93754	yes
peg14758	id2222	HAUS7	3	1	G	T	TCA	TAA	GATCTCCAAGCGGTACTCTG	AGTACCGCTTGGA	13	TGTGCAGCCCCTAAG	15	stop	antisense	peg160028	-5.30581	-2.51983	-3.91282	-3.86543	-4.45586	-4.16064	yes
peg14759	id2223	HAUS7	3	1	G	T	TCA	TAA	GCTGAACCTGTCCTGCAGTG	TGCAGGACAGG	11	TGGCCCTAAC	10	stop	antisense	peg160029	-0.801406	-1.75216	-1.27678	-0.741705	-0.964715	-0.85321	yes
peg14760	id2223	HAUS7	3	1	G	T	TCA	TAA	GCTGAACCTGTCCTGCAGTG	TGCAGGACAGGTT	13	TGGCCCTAAC	10	stop	antisense	peg160030	-0.537821	-0.100654	-0.319238	0.257942	-0.494134	-0.118096	yes
peg14761	id2223	HAUS7	3	1	G	T	TCA	TAA	GCTGAACCTGTCCTGCAGTG	TGCAGGACAGG	11	TCTGGCCCTAAC	12	stop	antisense	peg160031	-1.80524	0.675845	-0.564699	-1.54098	-0.681568	-1.11127	yes
peg14762	id2223	HAUS7	3	1	G	T	TCA	TAA	GCTGAACCTGTCCTGCAGTG	TGCAGGACAGGTT	13	TCTGGCCCTAAC	12	stop	antisense	peg160032	-1.1227	-3.07884	-2.10077	-1.64992	-2.17148	-1.9107	yes
peg14763	id2223	HAUS7	3	1	G	T	TCA	TAA	GCTGAACCTGTCCTGCAGTG	TGCAGGACAGG	11	GGGTCTGGCCCTAAC	15	stop	antisense	peg160033	-1.58755	-2.54118	-2.06437	-0.566254	-1.89733	-1.23179	yes
peg14764	id2223	HAUS7	3	1	G	T	TCA	TAA	GCTGAACCTGTCCTGCAGTG	TGCAGGACAGGTT	13	GGGTCTGGCCCTAAC	15	stop	antisense	peg160034	0.234373	-1.21752	-0.491574	-0.0477396	-1.0812	-0.564472	yes
peg14765	id2224	ABCE1	2	1	A	T	TAT	TAA	AGGCATAGTGACAACTCCAT	GAGTTGTCACT	11	AGCGCCTAAG	10	stop	antisense	peg160035	-0.51073	-1.6902	-1.10046	-1.88073	-3.07901	-2.47987	yes
peg14766	id2224	ABCE1	2	1	A	T	TAT	TAA	AGGCATAGTGACAACTCCAT	GAGTTGTCACTAT	13	AGCGCCTAAG	10	stop	antisense	peg160036	-4.66415	-4.92645	-4.7953	-4.50209	-5.63332	-5.06771	yes
peg14767	id2224	ABCE1	2	1	A	T	TAT	TAA	AGGCATAGTGACAACTCCAT	GAGTTGTCACT	11	CAAGCGCCTAAG	12	stop	antisense	peg160037	-5.52468	-4.93568	-5.23018	-3.70391	-4.78086	-4.24238	yes
peg14768	id2224	ABCE1	2	1	A	T	TAT	TAA	AGGCATAGTGACAACTCCAT	GAGTTGTCACTAT	13	CAAGCGCCTAAG	12	stop	antisense	peg160038	-1.44256	-5.38517	-3.41386	-4.34983	-5.1511	-4.75047	yes
peg14769	id2224	ABCE1	2	1	A	T	TAT	TAA	AGGCATAGTGACAACTCCAT	GAGTTGTCACT	11	TACCAAGCGCCTAAG	15	stop	antisense	peg160039	-3.66438	-0.970371	-2.31738	0.184415	0.114578	0.149497	yes
peg14770	id2224	ABCE1	2	1	A	T	TAT	TAA	AGGCATAGTGACAACTCCAT	GAGTTGTCACTAT	13	TACCAAGCGCCTAAG	15	stop	antisense	peg160040	-4.35683	-6.01186	-5.18434	-4.79941	-6.64289	-5.72115	yes
peg14771	id2225	HAUS7	6	1	G	T	TAC	TAA	TCCACTCTAGGATCTCCAAG	GGAGATCCTAG	11	AGTAACGCTT	10	stop	antisense	peg160041							no
peg14772	id2225	HAUS7	6	1	G	T	TAC	TAA	TCCACTCTAGGATCTCCAAG	GGAGATCCTAGAG	13	AGTAACGCTT	10	stop	antisense	peg160042	-6.95606	-3.84817	-5.40211	-4.36004	-1.50962	-2.93483	no
peg14773	id2225	HAUS7	6	1	G	T	TAC	TAA	TCCACTCTAGGATCTCCAAG	GGAGATCCTAG	11	AGAGTAACGCTT	12	stop	antisense	peg160043							no
peg14774	id2225	HAUS7	6	1	G	T	TAC	TAA	TCCACTCTAGGATCTCCAAG	GGAGATCCTAGAG	13	AGAGTAACGCTT	12	stop	antisense	peg160044							no
peg14775	id2225	HAUS7	6	1	G	T	TAC	TAA	TCCACTCTAGGATCTCCAAG	GGAGATCCTAG	11	CTCAGAGTAACGCTT	15	stop	antisense	peg160045	-4.03165	-3.42932	-3.73048	-1.94248	-3.69199	-2.81723	yes
peg14776	id2225	HAUS7	6	1	G	T	TAC	TAA	TCCACTCTAGGATCTCCAAG	GGAGATCCTAGAG	13	CTCAGAGTAACGCTT	15	stop	antisense	peg160046	-5.81366	-3.29917	-4.55641	-6.48141	-0.473281	-3.47734	yes
peg14777	id2225	HAUS7	6	1	G	T	TAC	TAA	TCCACTCTAGGATCTCCAAG	GGAGATCCTAG	11	AGCCCCTCAGAGTAACGCTT	20	stop	antisense	peg160047	-5.39182	-5.22321	-5.30751	-6.43545	-1.38382	-3.90964	yes
peg14778	id2225	HAUS7	6	1	G	T	TAC	TAA	TCCACTCTAGGATCTCCAAG	GGAGATCCTAGAG	13	AGCCCCTCAGAGTAACGCTT	20	stop	antisense	peg160048	-5.3416	-5.3952	-5.3684	-5.57269	-4.57498	-5.07383	yes
peg14779	id2226	HAUS7	2	1	A	T	AAA	TAA	GACAGGTTCAGCTCACTGAA	AGTGAGCTGAA	11	GACCCCTTAC	10	stop	sense	peg160049	-0.641059	-2.37727	-1.50916	-2.44041	-0.603181	-1.5218	yes
peg14780	id2226	HAUS7	2	1	A	T	AAA	TAA	GACAGGTTCAGCTCACTGAA	AGTGAGCTGAACC	13	GACCCCTTAC	10	stop	sense	peg160050	-1.84267	-0.525309	-1.18399	-1.58116	1.41678	-0.0821926	yes
peg14781	id2226	HAUS7	2	1	A	T	AAA	TAA	GACAGGTTCAGCTCACTGAA	AGTGAGCTGAA	11	GGGACCCCTTAC	12	stop	sense	peg160051	-3.10911	-1.73273	-2.42092	-1.50466	-2.42513	-1.96489	yes
peg14782	id2226	HAUS7	2	1	A	T	AAA	TAA	GACAGGTTCAGCTCACTGAA	AGTGAGCTGAACC	13	GGGACCCCTTAC	12	stop	sense	peg160052	-0.937301	-0.893484	-0.915392	-1.26523	-0.622085	-0.943658	yes
peg14783	id2226	HAUS7	2	1	A	T	AAA	TAA	GACAGGTTCAGCTCACTGAA	AGTGAGCTGAA	11	GTTGGGACCCCTTAC	15	stop	sense	peg160053	-1.26663	-4.24894	-2.75778	-2.83522	-2.67958	-2.7574	yes
peg14784	id2226	HAUS7	2	1	A	T	AAA	TAA	GACAGGTTCAGCTCACTGAA	AGTGAGCTGAACC	13	GTTGGGACCCCTTAC	15	stop	sense	peg160054	-2.53907	-2.57909	-2.55908	-3.07957	-3.20325	-3.14141	yes
peg14785	id2227	HAUS8	3	1	T	A	TTA	TAA	GGAGATGGGCAGCAGCTCTT	AGCTGCTGCCC	11	CCTACCTTAG	10	stop	sense	peg160055	1.2822	0.275973	0.779085	-1.46195	-2.63919	-2.05057	yes
peg14786	id2227	HAUS8	3	1	T	A	TTA	TAA	GGAGATGGGCAGCAGCTCTT	AGCTGCTGCCCAT	13	CCTACCTTAG	10	stop	sense	peg160056							no
peg14787	id2227	HAUS8	3	1	T	A	TTA	TAA	GGAGATGGGCAGCAGCTCTT	AGCTGCTGCCC	11	TTCCTACCTTAG	12	stop	sense	peg160057	-3.70475	-3.48505	-3.5949	-4.98941	-3.74593	-4.36767	yes
peg14788	id2227	HAUS8	3	1	T	A	TTA	TAA	GGAGATGGGCAGCAGCTCTT	AGCTGCTGCCCAT	13	TTCCTACCTTAG	12	stop	sense	peg160058	-1.14189	-2.14811	-1.645	-2.53592	-4.48948	-3.5127	no
peg14789	id2227	HAUS8	3	1	T	A	TTA	TAA	GGAGATGGGCAGCAGCTCTT	AGCTGCTGCCC	11	CGTTTCCTACCTTAG	15	stop	sense	peg160059	-3.30407	-2.9175	-3.11078	-1.8687	-1.39933	-1.63401	yes
peg14790	id2227	HAUS8	3	1	T	A	TTA	TAA	GGAGATGGGCAGCAGCTCTT	AGCTGCTGCCCAT	13	CGTTTCCTACCTTAG	15	stop	sense	peg160060	1.49785	-2.07054	-0.286345	-0.758588	-2.425	-1.59179	no
peg14791	id2228	HAUS8	9	1	T	A	TAT	TAA	GTGGAAGAGTGATTGAGTCC	CTCAATCACTC	11	GTTACCGGGA	10	stop	sense	peg160061	1.03397	0.721193	0.87758	-0.240343	2.01172	0.88569	yes
peg14792	id2228	HAUS8	9	1	T	A	TAT	TAA	GTGGAAGAGTGATTGAGTCC	CTCAATCACTCTT	13	GTTACCGGGA	10	stop	sense	peg160062	0.990487	0.992679	0.991583	-0.811458	1.48486	0.336703	yes
peg14793	id2228	HAUS8	9	1	T	A	TAT	TAA	GTGGAAGAGTGATTGAGTCC	CTCAATCACTC	11	CAGTTACCGGGA	12	stop	sense	peg160063	1.04128	1.40427	1.22277	-0.662085	0.296636	-0.182725	yes
peg14794	id2228	HAUS8	9	1	T	A	TAT	TAA	GTGGAAGAGTGATTGAGTCC	CTCAATCACTCTT	13	CAGTTACCGGGA	12	stop	sense	peg160064	1.30322	0.390725	0.846972	1.65437	0.651011	1.15269	yes
peg14795	id2228	HAUS8	9	1	T	A	TAT	TAA	GTGGAAGAGTGATTGAGTCC	CTCAATCACTC	11	CTGCAGTTACCGGGA	15	stop	sense	peg160065	-1.35851	-2.12716	-1.74283	-1.68038	-2.30795	-1.99416	yes
peg14796	id2228	HAUS8	9	1	T	A	TAT	TAA	GTGGAAGAGTGATTGAGTCC	CTCAATCACTCTT	13	CTGCAGTTACCGGGA	15	stop	sense	peg160066	0.759695	-1.49558	-0.367942	0.335737	-3.07062	-1.36744	yes
peg14797	id2228	HAUS8	9	1	T	A	TAT	TAA	GTGGAAGAGTGATTGAGTCC	CTCAATCACTC	11	TCATACTGCAGTTACCGGGA	20	stop	sense	peg160067	-3.55623	-4.89944	-4.22784	-2.58596	-2.74471	-2.66533	yes
peg14798	id2228	HAUS8	9	1	T	A	TAT	TAA	GTGGAAGAGTGATTGAGTCC	CTCAATCACTCTT	13	TCATACTGCAGTTACCGGGA	20	stop	sense	peg160068	-1.66076	-2.32401	-1.99238	0.0901553	0.585042	0.337599	yes
peg14799	id2229	HBS1L	2	1	C	A	TCA	TAA	ATGTGCAGAAGGCTTTGTCA	CAAAGCCTTCT	11	GAACCCCTTA	10	stop	sense	peg160069	-1.75676	-1.15995	-1.45835	-1.78975	-1.37455	-1.58215	yes
peg14800	id2229	HBS1L	2	1	C	A	TCA	TAA	ATGTGCAGAAGGCTTTGTCA	CAAAGCCTTCTGC	13	GAACCCCTTA	10	stop	sense	peg160070	0.0293698	-3.3022	-1.63642	-0.540501	-2.74137	-1.64093	yes
peg14801	id2229	HBS1L	2	1	C	A	TCA	TAA	ATGTGCAGAAGGCTTTGTCA	CAAAGCCTTCT	11	CAGAACCCCTTA	12	stop	sense	peg160071	-4.15287	-2.46256	-3.30771	-3.84759	-2.42157	-3.13458	yes
peg14802	id2229	HBS1L	2	1	C	A	TCA	TAA	ATGTGCAGAAGGCTTTGTCA	CAAAGCCTTCTGC	13	CAGAACCCCTTA	12	stop	sense	peg160072	-1.23851	-1.97722	-1.60786	-2.30423	-2.39496	-2.3496	yes
peg14803	id2229	HBS1L	2	1	C	A	TCA	TAA	ATGTGCAGAAGGCTTTGTCA	CAAAGCCTTCT	11	TTCCAGAACCCCTTA	15	stop	sense	peg160073	-3.44573	-3.61549	-3.53061	-1.43895	-3.17041	-2.30468	yes
peg14804	id2229	HBS1L	2	1	C	A	TCA	TAA	ATGTGCAGAAGGCTTTGTCA	CAAAGCCTTCTGC	13	TTCCAGAACCCCTTA	15	stop	sense	peg160074	-1.17311	-0.851145	-1.01213	-2.56053	-1.3619	-1.96121	yes
peg14805	id2230	HBS1L	9	1	G	T	GAA	TAA	GAGGCAGCAAATAGATGTGA	CATCTATTTGC	11	GTTACGCCTTCA	12	stop	sense	peg160075	-0.769672	-1.55014	-1.15991	-0.939352	-2.42009	-1.67972	yes
peg14806	id2230	HBS1L	9	1	G	T	GAA	TAA	GAGGCAGCAAATAGATGTGA	CATCTATTTGCTG	13	GTTACGCCTTCA	12	stop	sense	peg160076	-0.520242	-1.44492	-0.982583	-1.26841	-1.28699	-1.2777	yes
peg14807	id2230	HBS1L	9	1	G	T	GAA	TAA	GAGGCAGCAAATAGATGTGA	CATCTATTTGC	11	CCAGTTACGCCTTCA	15	stop	sense	peg160077	-0.71285	-2.48362	-1.59823	-1.01571	-2.23119	-1.62345	yes
peg14808	id2230	HBS1L	9	1	G	T	GAA	TAA	GAGGCAGCAAATAGATGTGA	CATCTATTTGCTG	13	CCAGTTACGCCTTCA	15	stop	sense	peg160078	-1.44473	-0.51425	-0.979492	-0.564832	-1.71394	-1.13939	yes
peg14809	id2230	HBS1L	9	1	G	T	GAA	TAA	GAGGCAGCAAATAGATGTGA	CATCTATTTGC	11	CTTCTCCAGTTACGCCTTCA	20	stop	sense	peg160079	-0.510578	-1.69986	-1.10522	-0.0544152	-2.00431	-1.02936	yes
peg14810	id2230	HBS1L	9	1	G	T	GAA	TAA	GAGGCAGCAAATAGATGTGA	CATCTATTTGCTG	13	CTTCTCCAGTTACGCCTTCA	20	stop	sense	peg160080	0.315456	1.22378	0.769618	1.03433	-0.259893	0.387218	yes
peg14811	id2231	HBS1L	9	1	A	T	AAA	TAA	GCAGAGTTCAACCCCAGCAC	CTGGGGTTGAA	11	TTTACACCGGTG	12	stop	sense	peg160081							no
peg14812	id2231	HBS1L	9	1	A	T	AAA	TAA	GCAGAGTTCAACCCCAGCAC	CTGGGGTTGAACT	13	TTTACACCGGTG	12	stop	sense	peg160082							no
peg14813	id2231	HBS1L	9	1	A	T	AAA	TAA	GCAGAGTTCAACCCCAGCAC	CTGGGGTTGAA	11	ACTTTTACACCGGTG	15	stop	sense	peg160083							no
peg14814	id2231	HBS1L	9	1	A	T	AAA	TAA	GCAGAGTTCAACCCCAGCAC	CTGGGGTTGAACT	13	ACTTTTACACCGGTG	15	stop	sense	peg160084							no
peg14815	id2231	HBS1L	9	1	A	T	AAA	TAA	GCAGAGTTCAACCCCAGCAC	CTGGGGTTGAA	11	GCCAGACTTTTACACCGGTG	20	stop	sense	peg160085	-1.23521	-1.70158	-1.4684	-1.85388	0.0825245	-0.885677	yes
peg14816	id2231	HBS1L	9	1	A	T	AAA	TAA	GCAGAGTTCAACCCCAGCAC	CTGGGGTTGAACT	13	GCCAGACTTTTACACCGGTG	20	stop	sense	peg160086	2.18287	-1.5454	0.318736	2.66309	-2.05049	0.306301	yes
peg14817	id2232	HBS1L	7	1	C	T	CAA	TAA	TGAAGGCGGAACTGGAGAAG	CTCCAGTTCCG	11	CTTACCGCTT	10	stop	sense	peg160087	-1.61609	-3.01947	-2.31778	-4.9948	-4.1229	-4.55885	yes
peg14818	id2232	HBS1L	7	1	C	T	CAA	TAA	TGAAGGCGGAACTGGAGAAG	CTCCAGTTCCGCC	13	CTTACCGCTT	10	stop	sense	peg160088	-1.95583	-2.16777	-2.0618	-1.9005	-1.63385	-1.76717	yes
peg14819	id2232	HBS1L	7	1	C	T	CAA	TAA	TGAAGGCGGAACTGGAGAAG	CTCCAGTTCCG	11	TCCTTACCGCTT	12	stop	sense	peg160089	-7.58435	-6.28059	-6.93247	-6.53898	-3.45999	-4.99948	yes
peg14820	id2232	HBS1L	7	1	C	T	CAA	TAA	TGAAGGCGGAACTGGAGAAG	CTCCAGTTCCGCC	13	TCCTTACCGCTT	12	stop	sense	peg160090	-2.9932	-4.5219	-3.75755	-2.41358	-3.41548	-2.91453	yes
peg14821	id2232	HBS1L	7	1	C	T	CAA	TAA	TGAAGGCGGAACTGGAGAAG	CTCCAGTTCCG	11	CCCTCCTTACCGCTT	15	stop	sense	peg160091	-1.25762	-2.8893	-2.07346	-2.51028	-3.81129	-3.16078	yes
peg14822	id2232	HBS1L	7	1	C	T	CAA	TAA	TGAAGGCGGAACTGGAGAAG	CTCCAGTTCCGCC	13	CCCTCCTTACCGCTT	15	stop	sense	peg160092	-2.89171	-1.68782	-2.28976	-4.43834	-3.57088	-4.00461	yes
peg14823	id2232	HBS1L	7	1	C	T	CAA	TAA	TGAAGGCGGAACTGGAGAAG	CTCCAGTTCCG	11	TGCTTCCCTCCTTACCGCTT	20	stop	sense	peg160093	-0.922854	-1.32872	-1.12579	1.20654	-1.61564	-0.204549	yes
peg14824	id2232	HBS1L	7	1	C	T	CAA	TAA	TGAAGGCGGAACTGGAGAAG	CTCCAGTTCCGCC	13	TGCTTCCCTCCTTACCGCTT	20	stop	sense	peg160094	-1.5612	0.373939	-0.593628	-1.86037	-0.686271	-1.27332	yes
peg14825	id2233	HCFC1	4	1	G	A	CAA	TAA	CAGGAGCGTGATGCCTACTT	TAGGCATCACG	11	CTGACCTAAG	10	stop	antisense	peg160095	-0.134969	-2.26329	-1.19913	-2.32312	-0.0377773	-1.18045	yes
peg14826	id2233	HCFC1	4	1	G	A	CAA	TAA	CAGGAGCGTGATGCCTACTT	TAGGCATCACGCT	13	CTGACCTAAG	10	stop	antisense	peg160096	-0.545399	-0.595176	-0.570288	1.67676	-1.75508	-0.0391593	yes
peg14827	id2233	HCFC1	4	1	G	A	CAA	TAA	CAGGAGCGTGATGCCTACTT	TAGGCATCACG	11	CGCTGACCTAAG	12	stop	antisense	peg160097	-0.965192	-1.14182	-1.05351	-1.56175	-2.06227	-1.81201	yes
peg14828	id2233	HCFC1	4	1	G	A	CAA	TAA	CAGGAGCGTGATGCCTACTT	TAGGCATCACGCT	13	CGCTGACCTAAG	12	stop	antisense	peg160098	-2.00271	-0.154506	-1.07861	-1.59367	1.88177	0.144051	yes
peg14829	id2233	HCFC1	4	1	G	A	CAA	TAA	CAGGAGCGTGATGCCTACTT	TAGGCATCACG	11	AGCCGCTGACCTAAG	15	stop	antisense	peg160099	0.478564	-2.3088	-0.91512	-1.94198	-5.11126	-3.52662	yes
peg14830	id2233	HCFC1	4	1	G	A	CAA	TAA	CAGGAGCGTGATGCCTACTT	TAGGCATCACGCT	13	AGCCGCTGACCTAAG	15	stop	antisense	peg160100	-1.56294	-1.06413	-1.31353	-3.51846	-4.11317	-3.81581	yes
peg14831	id2234	HCFC1	4	1	G	A	CAA	TAA	TGGTGGGTTGGAGCAGACTT	TCTGCTCCAAC	11	GTGACCTAAG	10	stop	antisense	peg160101	-1.7861	-1.73469	-1.7604	-1.38932	-3.76566	-2.57749	yes
peg14832	id2234	HCFC1	4	1	G	A	CAA	TAA	TGGTGGGTTGGAGCAGACTT	TCTGCTCCAACCC	13	GTGACCTAAG	10	stop	antisense	peg160102	-1.3984	-1.47208	-1.43524	-2.33906	-0.892731	-1.6159	yes
peg14833	id2234	HCFC1	4	1	G	A	CAA	TAA	TGGTGGGTTGGAGCAGACTT	TCTGCTCCAAC	11	CCGTGACCTAAG	12	stop	antisense	peg160103	-2.11413	-2.34886	-2.23149	-4.16996	-3.02329	-3.59663	yes
peg14834	id2234	HCFC1	4	1	G	A	CAA	TAA	TGGTGGGTTGGAGCAGACTT	TCTGCTCCAACCC	13	CCGTGACCTAAG	12	stop	antisense	peg160104	-1.00114	-2.09451	-1.54782	-0.851294	-1.13035	-0.990822	yes
peg14835	id2234	HCFC1	4	1	G	A	CAA	TAA	TGGTGGGTTGGAGCAGACTT	TCTGCTCCAAC	11	CCACCGTGACCTAAG	15	stop	antisense	peg160105	0.0241564	-1.54388	-0.759862	-1.93321	-3.95993	-2.94657	yes
peg14836	id2234	HCFC1	4	1	G	A	CAA	TAA	TGGTGGGTTGGAGCAGACTT	TCTGCTCCAACCC	13	CCACCGTGACCTAAG	15	stop	antisense	peg160106	-0.215227	1.34475	0.564763	1.41764	0.360783	0.889209	yes
peg14837	id2235	HCFC1	4	1	C	A	TAC	TAA	AAGTCCAAGCTGGTGATCTA	ATCACCAGCTT	11	CCCGCCTTAG	10	stop	sense	peg160107	0.309515	-1.46726	-0.57887	-1.78424	-4.44694	-3.11559	yes
peg14838	id2235	HCFC1	4	1	C	A	TAC	TAA	AAGTCCAAGCTGGTGATCTA	ATCACCAGCTTGG	13	CCCGCCTTAG	10	stop	sense	peg160108							no
peg14839	id2235	HCFC1	4	1	C	A	TAC	TAA	AAGTCCAAGCTGGTGATCTA	ATCACCAGCTT	11	ATCCCGCCTTAG	12	stop	sense	peg160109	-3.56482	-2.52817	-3.0465	-4.2967	-3.98912	-4.14291	yes
peg14840	id2235	HCFC1	4	1	C	A	TAC	TAA	AAGTCCAAGCTGGTGATCTA	ATCACCAGCTTGG	13	ATCCCGCCTTAG	12	stop	sense	peg160110	-0.54909	-4.08563	-2.31736	-1.23845	-3.52625	-2.38235	yes
peg14841	id2235	HCFC1	4	1	C	A	TAC	TAA	AAGTCCAAGCTGGTGATCTA	ATCACCAGCTT	11	CTCATCCCGCCTTAG	15	stop	sense	peg160111	0.502821	-0.259538	0.121641	-0.796621	-1.71774	-1.25718	yes
peg14842	id2235	HCFC1	4	1	C	A	TAC	TAA	AAGTCCAAGCTGGTGATCTA	ATCACCAGCTTGG	13	CTCATCCCGCCTTAG	15	stop	sense	peg160112	-3.26901	-0.497906	-1.88346	-2.28214	0.14232	-1.06991	yes
peg14843	id2236	HEATR1	8	1	A	T	TTA	TAA	TATGTTGCAGCTCTGTAATC	TACAGAGCTGC	11	TTAACCAGAT	10	stop	antisense	peg160113	-0.513765	-1.37189	-0.942828	-0.217213	-0.92137	-0.569291	yes
peg14844	id2236	HEATR1	8	1	A	T	TTA	TAA	TATGTTGCAGCTCTGTAATC	TACAGAGCTGCAA	13	TTAACCAGAT	10	stop	antisense	peg160114	0.0218094	1.46486	0.743335	0.212398	1.65209	0.932245	yes
peg14845	id2236	HEATR1	8	1	A	T	TTA	TAA	TATGTTGCAGCTCTGTAATC	TACAGAGCTGC	11	TCTTAACCAGAT	12	stop	antisense	peg160115	-1.00565	1.20674	0.100546	-1.70453	-1.68784	-1.69618	yes
peg14846	id2236	HEATR1	8	1	A	T	TTA	TAA	TATGTTGCAGCTCTGTAATC	TACAGAGCTGCAA	13	TCTTAACCAGAT	12	stop	antisense	peg160116	-0.383508	1.64682	0.631657	1.19733	-0.674048	0.261643	yes
peg14847	id2236	HEATR1	8	1	A	T	TTA	TAA	TATGTTGCAGCTCTGTAATC	TACAGAGCTGC	11	TCATCTTAACCAGAT	15	stop	antisense	peg160117	-0.508027	-0.785848	-0.646938	-2.3162	-0.109212	-1.21271	yes
peg14848	id2236	HEATR1	8	1	A	T	TTA	TAA	TATGTTGCAGCTCTGTAATC	TACAGAGCTGCAA	13	TCATCTTAACCAGAT	15	stop	antisense	peg160118	0.210497	0.608688	0.409592	-3.01604	0.521717	-1.24716	yes
peg14849	id2236	HEATR1	8	1	A	T	TTA	TAA	TATGTTGCAGCTCTGTAATC	TACAGAGCTGC	11	TGAAATCATCTTAACCAGAT	20	stop	antisense	peg160119	0.437375	-0.117848	0.159764	-0.501259	-1.59741	-1.04933	yes
peg14850	id2236	HEATR1	8	1	A	T	TTA	TAA	TATGTTGCAGCTCTGTAATC	TACAGAGCTGCAA	13	TGAAATCATCTTAACCAGAT	20	stop	antisense	peg160120	-0.57023	1.10627	0.26802	-0.00627448	0.56221	0.277968	yes
peg14851	id2237	HEATR1	1	1	C	A	TAC	TAA	ACAACAAAGGAACTTTACGC	TAAAGTTCCTT	11	CATTCCCGCT	10	stop	sense	peg160121	1.2648	-2.02178	-0.378491	0.988062	0.930737	0.959399	yes
peg14852	id2237	HEATR1	1	1	C	A	TAC	TAA	ACAACAAAGGAACTTTACGC	TAAAGTTCCTTTG	13	CATTCCCGCT	10	stop	sense	peg160122	1.39754	-1.1479	0.12482	1.92649	-0.994145	0.466174	yes
peg14853	id2237	HEATR1	1	1	C	A	TAC	TAA	ACAACAAAGGAACTTTACGC	TAAAGTTCCTT	11	GGCATTCCCGCT	12	stop	sense	peg160123	-1.38162	1.30389	-0.038863	0.0151946	0.651676	0.333435	yes
peg14854	id2237	HEATR1	1	1	C	A	TAC	TAA	ACAACAAAGGAACTTTACGC	TAAAGTTCCTTTG	13	GGCATTCCCGCT	12	stop	sense	peg160124	0.475385	-0.824989	-0.174802	-1.31529	0.465855	-0.424717	yes
peg14855	id2237	HEATR1	1	1	C	A	TAC	TAA	ACAACAAAGGAACTTTACGC	TAAAGTTCCTT	11	GTTGGCATTCCCGCT	15	stop	sense	peg160125	-0.474626	0.389772	-0.0424268	-0.499766	-0.266426	-0.383096	yes
peg14856	id2237	HEATR1	1	1	C	A	TAC	TAA	ACAACAAAGGAACTTTACGC	TAAAGTTCCTTTG	13	GTTGGCATTCCCGCT	15	stop	sense	peg160126	0.128839	-0.00241581	0.0632116	0.518528	0.402449	0.460488	yes
peg14857	id2238	ARPC4	6	1	G	T	GAA	TAA	TGTGGAACGACACAACAAGC	TGTTGTGTCGT	11	ACTTACGGCT	10	stop	sense	peg160127	-0.794774	-1.80455	-1.29966	-4.14677	-0.967547	-2.55716	yes
peg14858	id2238	ARPC4	6	1	G	T	GAA	TAA	TGTGGAACGACACAACAAGC	TGTTGTGTCGTTC	13	ACTTACGGCT	10	stop	sense	peg160128							no
peg14859	id2238	ARPC4	6	1	G	T	GAA	TAA	TGTGGAACGACACAACAAGC	TGTTGTGTCGT	11	CCACTTACGGCT	12	stop	sense	peg160129	0.47801	0.0376612	0.257836	-1.41131	0.408039	-0.501638	yes
peg14860	id2238	ARPC4	6	1	G	T	GAA	TAA	TGTGGAACGACACAACAAGC	TGTTGTGTCGTTC	13	CCACTTACGGCT	12	stop	sense	peg160130							no
peg14861	id2238	ARPC4	6	1	G	T	GAA	TAA	TGTGGAACGACACAACAAGC	TGTTGTGTCGT	11	CTTCCACTTACGGCT	15	stop	sense	peg160131	0.0385838	-2.2424	-1.10191	-2.28533	-2.38892	-2.33712	yes
peg14862	id2238	ARPC4	6	1	G	T	GAA	TAA	TGTGGAACGACACAACAAGC	TGTTGTGTCGTTC	13	CTTCCACTTACGGCT	15	stop	sense	peg160132							no
peg14863	id2238	ARPC4	6	1	G	T	GAA	TAA	TGTGGAACGACACAACAAGC	TGTTGTGTCGT	11	CCTGACTTCCACTTACGGCT	20	stop	sense	peg160133	-0.134574	-0.725053	-0.429814	-0.39181	-2.73309	-1.56245	yes
peg14864	id2238	ARPC4	6	1	G	T	GAA	TAA	TGTGGAACGACACAACAAGC	TGTTGTGTCGTTC	13	CCTGACTTCCACTTACGGCT	20	stop	sense	peg160134							no
peg14865	id2239	HEATR1	6	1	G	T	GAA	TAA	GCACCCTCTATTAAGAGGCT	CTCTTAATAGA	11	TCTTACCAGC	10	stop	sense	peg160135	0.493996	0.334438	0.414217	0.492117	0.542644	0.51738	yes
peg14866	id2239	HEATR1	6	1	G	T	GAA	TAA	GCACCCTCTATTAAGAGGCT	CTCTTAATAGAGG	13	TCTTACCAGC	10	stop	sense	peg160136	2.05488	0.712829	1.38386	3.05376	-1.04117	1.0063	yes
peg14867	id2239	HEATR1	6	1	G	T	GAA	TAA	GCACCCTCTATTAAGAGGCT	CTCTTAATAGA	11	CTTCTTACCAGC	12	stop	sense	peg160137	0.848579	2.71179	1.78018	0.026773	0.229892	0.128333	yes
peg14868	id2239	HEATR1	6	1	G	T	GAA	TAA	GCACCCTCTATTAAGAGGCT	CTCTTAATAGAGG	13	CTTCTTACCAGC	12	stop	sense	peg160138	-0.908534	1.89857	0.49502	-1.55523	-1.09999	-1.32761	yes
peg14869	id2239	HEATR1	6	1	G	T	GAA	TAA	GCACCCTCTATTAAGAGGCT	CTCTTAATAGA	11	TACCTTCTTACCAGC	15	stop	sense	peg160139	0.447368	0.346367	0.396867	-0.928977	-0.188815	-0.558896	yes
peg14870	id2239	HEATR1	6	1	G	T	GAA	TAA	GCACCCTCTATTAAGAGGCT	CTCTTAATAGAGG	13	TACCTTCTTACCAGC	15	stop	sense	peg160140	-0.610292	-2.37717	-1.49373	0.398415	-1.98749	-0.794539	yes
peg14871	id2239	HEATR1	9	1	G	T	GAA	TAA	GCACCCTCTATTAAGAGGCT	CTCTTAATAGA	11	CTTATTCCCAGC	12	stop	sense	peg160141	-1.4341	-1.07158	-1.25284	-0.934294	1.05494	0.0603213	yes
peg14872	id2239	HEATR1	9	1	G	T	GAA	TAA	GCACCCTCTATTAAGAGGCT	CTCTTAATAGAGG	13	CTTATTCCCAGC	12	stop	sense	peg160142	0.887271	-0.718768	0.0842513	1.5138	-0.108045	0.702879	yes
peg14873	id2239	HEATR1	9	1	G	T	GAA	TAA	GCACCCTCTATTAAGAGGCT	CTCTTAATAGA	11	TACCTTATTCCCAGC	15	stop	sense	peg160143	0.826691	0.304312	0.565502	1.25412	1.14452	1.19932	yes
peg14874	id2239	HEATR1	9	1	G	T	GAA	TAA	GCACCCTCTATTAAGAGGCT	CTCTTAATAGAGG	13	TACCTTATTCCCAGC	15	stop	sense	peg160144	0.778565	-0.0327551	0.372905	-0.0897317	0.96029	0.435279	yes
peg14875	id2240	ASCC3	10	1	C	A	GAA	TAA	AAAGTGGCTGAAGTTGTACA	ACAACTTCAGC	11	ATTAAGCCCTGT	12	stop	antisense	peg160145	-0.816072	-0.621312	-0.718692	-1.12265	1.74234	0.309844	yes
peg14876	id2240	ASCC3	10	1	C	A	GAA	TAA	AAAGTGGCTGAAGTTGTACA	ACAACTTCAGCCA	13	ATTAAGCCCTGT	12	stop	antisense	peg160146	0.359029	-0.10368	0.127674	-3.83338	1.37317	-1.23011	no
peg14877	id2240	ASCC3	10	1	C	A	GAA	TAA	AAAGTGGCTGAAGTTGTACA	ACAACTTCAGC	11	CATATTAAGCCCTGT	15	stop	antisense	peg160147	-1.90898	-0.797451	-1.35321	-2.34619	1.20818	-0.569005	yes
peg14878	id2240	ASCC3	10	1	C	A	GAA	TAA	AAAGTGGCTGAAGTTGTACA	ACAACTTCAGCCA	13	CATATTAAGCCCTGT	15	stop	antisense	peg160148	-0.316359	-2.00601	-1.16119	-3.26524	-0.260208	-1.76273	yes
peg14879	id2240	ASCC3	10	1	C	A	GAA	TAA	AAAGTGGCTGAAGTTGTACA	ACAACTTCAGC	11	TAAAGCATATTAAGCCCTGT	20	stop	antisense	peg160149	0.613676	-2.02734	-0.70683	0.330209	-4.2682	-1.96899	yes
peg14880	id2240	ASCC3	10	1	C	A	GAA	TAA	AAAGTGGCTGAAGTTGTACA	ACAACTTCAGCCA	13	TAAAGCATATTAAGCCCTGT	20	stop	antisense	peg160150	-0.441253	0.142015	-0.149619	-1.36873	1.11951	-0.124606	yes
peg14881	id2241	HINFP	3	1	C	A	TAC	TAA	ACAGCGAGGAGCCAGCCTAC	GGCTGGCTCCT	11	CACACCTTTA	10	stop	sense	peg160151							no
peg14882	id2241	HINFP	3	1	C	A	TAC	TAA	ACAGCGAGGAGCCAGCCTAC	GGCTGGCTCCTCG	13	CACACCTTTA	10	stop	sense	peg160152							no
peg14883	id2241	HINFP	3	1	C	A	TAC	TAA	ACAGCGAGGAGCCAGCCTAC	GGCTGGCTCCT	11	ATCACACCTTTA	12	stop	sense	peg160153							no
peg14884	id2241	HINFP	3	1	C	A	TAC	TAA	ACAGCGAGGAGCCAGCCTAC	GGCTGGCTCCTCG	13	ATCACACCTTTA	12	stop	sense	peg160154							no
peg14885	id2241	HINFP	3	1	C	A	TAC	TAA	ACAGCGAGGAGCCAGCCTAC	GGCTGGCTCCT	11	AAAATCACACCTTTA	15	stop	sense	peg160155							no
peg14886	id2241	HINFP	3	1	C	A	TAC	TAA	ACAGCGAGGAGCCAGCCTAC	GGCTGGCTCCTCG	13	AAAATCACACCTTTA	15	stop	sense	peg160156							no
peg14887	id2242	HINFP	9	1	A	T	AAA	TAA	GCACCTCCGCAGCCATACCC	TATGGCTGCGG	11	CTTACTCCTGGG	12	stop	sense	peg160157	-0.766245	1.48086	0.357309	-2.06215	-0.0260628	-1.04411	yes
peg14888	id2242	HINFP	9	1	A	T	AAA	TAA	GCACCTCCGCAGCCATACCC	TATGGCTGCGGAG	13	CTTACTCCTGGG	12	stop	sense	peg160158	2.2915	0.181469	1.23649	-1.82291	0.959067	-0.43192	yes
peg14889	id2242	HINFP	9	1	A	T	AAA	TAA	GCACCTCCGCAGCCATACCC	TATGGCTGCGG	11	CCACTTACTCCTGGG	15	stop	sense	peg160159	-0.643127	-0.649151	-0.646139	0.0846655	-2.21089	-1.06311	yes
peg14890	id2242	HINFP	9	1	A	T	AAA	TAA	GCACCTCCGCAGCCATACCC	TATGGCTGCGGAG	13	CCACTTACTCCTGGG	15	stop	sense	peg160160	-2.39514	-2.24536	-2.32025	-4.16598	-3.85897	-4.01247	yes
peg14891	id2242	HINFP	9	1	A	T	AAA	TAA	GCACCTCCGCAGCCATACCC	TATGGCTGCGG	11	GGCTACCACTTACTCCTGGG	20	stop	sense	peg160161	-3.13266	0.790212	-1.17122	-1.84261	-3.36368	-2.60315	yes
peg14892	id2242	HINFP	9	1	A	T	AAA	TAA	GCACCTCCGCAGCCATACCC	TATGGCTGCGGAG	13	GGCTACCACTTACTCCTGGG	20	stop	sense	peg160162	-0.849866	1.30189	0.226011	-0.722196	-1.41079	-1.06649	yes
peg14893	id2243	HJURP	2	1	G	T	TCA	TAA	ACGGCAGGTGAGGCCAGTGA	CTGGCCTCACC	11	GCTGCCTTAA	10	stop	antisense	peg160163	-0.470139	0.082241	-0.193949	-3.2414	-0.508963	-1.87518	yes
peg14894	id2243	HJURP	2	1	G	T	TCA	TAA	ACGGCAGGTGAGGCCAGTGA	CTGGCCTCACCTG	13	GCTGCCTTAA	10	stop	antisense	peg160164							no
peg14895	id2243	HJURP	2	1	G	T	TCA	TAA	ACGGCAGGTGAGGCCAGTGA	CTGGCCTCACC	11	CCGCTGCCTTAA	12	stop	antisense	peg160165	-0.674837	-1.37623	-1.02553	0.229202	-2.93151	-1.35115	yes
peg14896	id2243	HJURP	2	1	G	T	TCA	TAA	ACGGCAGGTGAGGCCAGTGA	CTGGCCTCACCTG	13	CCGCTGCCTTAA	12	stop	antisense	peg160166							no
peg14897	id2243	HJURP	2	1	G	T	TCA	TAA	ACGGCAGGTGAGGCCAGTGA	CTGGCCTCACC	11	ACTCCGCTGCCTTAA	15	stop	antisense	peg160167	-4.3449	-4.52756	-4.43623	-2.57239	-6.26672	-4.41955	yes
peg14898	id2243	HJURP	2	1	G	T	TCA	TAA	ACGGCAGGTGAGGCCAGTGA	CTGGCCTCACCTG	13	ACTCCGCTGCCTTAA	15	stop	antisense	peg160168							no
peg14899	id2244	HJURP	4	1	G	A	CAA	TAA	TTGTAGCAGTATATCCACTT	TGGATATACTG	11	TTGACCTAAG	10	stop	antisense	peg160169	-1.28894	-1.64113	-1.46504	-3.5907	-2.83659	-3.21365	yes
peg14900	id2244	HJURP	4	1	G	A	CAA	TAA	TTGTAGCAGTATATCCACTT	TGGATATACTGCT	13	TTGACCTAAG	10	stop	antisense	peg160170	-0.887367	-1.64346	-1.26541	-0.714227	-2.6055	-1.65986	yes
peg14901	id2244	HJURP	4	1	G	A	CAA	TAA	TTGTAGCAGTATATCCACTT	TGGATATACTG	11	ACTTGACCTAAG	12	stop	antisense	peg160171	-0.998689	-3.31359	-2.15614	-4.35004	-4.70555	-4.5278	yes
peg14902	id2244	HJURP	4	1	G	A	CAA	TAA	TTGTAGCAGTATATCCACTT	TGGATATACTGCT	13	ACTTGACCTAAG	12	stop	antisense	peg160172	-4.81444	-1.33175	-3.0731	-3.15194	0.937302	-1.10732	yes
peg14903	id2244	HJURP	4	1	G	A	CAA	TAA	TTGTAGCAGTATATCCACTT	TGGATATACTG	11	AATACTTGACCTAAG	15	stop	antisense	peg160173	0.262758	-2.0863	-0.911773	-3.66188	-3.56645	-3.61416	yes
peg14904	id2244	HJURP	4	1	G	A	CAA	TAA	TTGTAGCAGTATATCCACTT	TGGATATACTGCT	13	AATACTTGACCTAAG	15	stop	antisense	peg160174	-2.62947	-3.11422	-2.87185	-1.74454	-3.48645	-2.6155	yes
peg14905	id2245	HJURP	1	1	C	A	TAC	TAA	ACCATCAGTGACCTGTACGC	TACAGGTCACT	11	CATCCCTGCT	10	stop	sense	peg160175	-1.12339	-1.42842	-1.2759	1.95215	0.253512	1.10283	yes
peg14906	id2245	HJURP	1	1	C	A	TAC	TAA	ACCATCAGTGACCTGTACGC	TACAGGTCACTGA	13	CATCCCTGCT	10	stop	sense	peg160176	-3.49492	0.579365	-1.45778	-2.27565	0.477659	-0.898994	yes
peg14907	id2245	HJURP	1	1	C	A	TAC	TAA	ACCATCAGTGACCTGTACGC	TACAGGTCACT	11	AGCATCCCTGCT	12	stop	sense	peg160177	-1.31673	-0.791933	-1.05433	-0.237261	-1.1793	-0.708283	yes
peg14908	id2245	HJURP	1	1	C	A	TAC	TAA	ACCATCAGTGACCTGTACGC	TACAGGTCACTGA	13	AGCATCCCTGCT	12	stop	sense	peg160178	0.0471897	0.380597	0.213893	-0.403507	-0.548736	-0.476121	yes
peg14909	id2245	HJURP	1	1	C	A	TAC	TAA	ACCATCAGTGACCTGTACGC	TACAGGTCACT	11	TGCAGCATCCCTGCT	15	stop	sense	peg160179	-1.10357	-1.2918	-1.19768	-1.08583	-0.674239	-0.880033	yes
peg14910	id2245	HJURP	1	1	C	A	TAC	TAA	ACCATCAGTGACCTGTACGC	TACAGGTCACTGA	13	TGCAGCATCCCTGCT	15	stop	sense	peg160180	-0.21408	0.399056	0.092488	0.977592	-0.628247	0.174673	yes
peg14911	id2246	HJURP	2	1	C	T	CAA	TAA	CAAGTGGATATACTGCTACA	AGCAGTATATC	11	TGCACCTTAT	10	stop	sense	peg160181	0.045664	0.557501	0.301582	-0.842818	2.15234	0.654759	yes
peg14912	id2246	HJURP	2	1	C	T	CAA	TAA	CAAGTGGATATACTGCTACA	AGCAGTATATCCA	13	TGCACCTTAT	10	stop	sense	peg160182	1.57131	0.446346	1.00883	2.31082	0.256652	1.28373	yes
peg14913	id2246	HJURP	2	1	C	T	CAA	TAA	CAAGTGGATATACTGCTACA	AGCAGTATATC	11	TCTGCACCTTAT	12	stop	sense	peg160183	-0.49081	-0.647818	-0.569314	-0.744797	-1.39135	-1.06807	yes
peg14914	id2246	HJURP	2	1	C	T	CAA	TAA	CAAGTGGATATACTGCTACA	AGCAGTATATCCA	13	TCTGCACCTTAT	12	stop	sense	peg160184	-0.4384	-0.775835	-0.607118	-0.900682	-0.879521	-0.890102	yes
peg14915	id2246	HJURP	2	1	C	T	CAA	TAA	CAAGTGGATATACTGCTACA	AGCAGTATATC	11	TACTCTGCACCTTAT	15	stop	sense	peg160185	-1.5759	-2.22074	-1.89832	-0.156938	-2.02162	-1.08928	yes
peg14916	id2246	HJURP	2	1	C	T	CAA	TAA	CAAGTGGATATACTGCTACA	AGCAGTATATCCA	13	TACTCTGCACCTTAT	15	stop	sense	peg160186	-2.29932	-0.638027	-1.46867	-1.27869	-0.623041	-0.950866	yes
peg14917	id2247	HJURP	6	1	G	T	GAA	TAA	GGTCGATGCCACGTCAGACC	CTGACGTGGCA	11	TCTTACTGGT	10	stop	sense	peg160187							no
peg14918	id2247	HJURP	6	1	G	T	GAA	TAA	GGTCGATGCCACGTCAGACC	CTGACGTGGCATC	13	TCTTACTGGT	10	stop	sense	peg160188							no
peg14919	id2247	HJURP	6	1	G	T	GAA	TAA	GGTCGATGCCACGTCAGACC	CTGACGTGGCA	11	ACTCTTACTGGT	12	stop	sense	peg160189							no
peg14920	id2247	HJURP	6	1	G	T	GAA	TAA	GGTCGATGCCACGTCAGACC	CTGACGTGGCATC	13	ACTCTTACTGGT	12	stop	sense	peg160190							no
peg14921	id2247	HJURP	6	1	G	T	GAA	TAA	GGTCGATGCCACGTCAGACC	CTGACGTGGCA	11	CTGACTCTTACTGGT	15	stop	sense	peg160191							no
peg14922	id2247	HJURP	6	1	G	T	GAA	TAA	GGTCGATGCCACGTCAGACC	CTGACGTGGCATC	13	CTGACTCTTACTGGT	15	stop	sense	peg160192							no
peg14923	id2247	HJURP	6	1	G	T	GAA	TAA	GGTCGATGCCACGTCAGACC	CTGACGTGGCA	11	AGCAACTGACTCTTACTGGT	20	stop	sense	peg160193							no
peg14924	id2247	HJURP	6	1	G	T	GAA	TAA	GGTCGATGCCACGTCAGACC	CTGACGTGGCATC	13	AGCAACTGACTCTTACTGGT	20	stop	sense	peg160194							no
peg14925	id2248	HMGCR	1	1	G	T	TAC	TAA	GAGTAATTATAATCCCTGTA	AGGGATTATAA	11	CCTACCTTAA	10	stop	antisense	peg160195							no
peg14926	id2248	HMGCR	1	1	G	T	TAC	TAA	GAGTAATTATAATCCCTGTA	AGGGATTATAATT	13	CCTACCTTAA	10	stop	antisense	peg160196	-0.993654	-0.370376	-0.682015	-1.22783	2.76947	0.770818	yes
peg14927	id2248	HMGCR	1	1	G	T	TAC	TAA	GAGTAATTATAATCCCTGTA	AGGGATTATAA	11	TACCTACCTTAA	12	stop	antisense	peg160197							no
peg14928	id2248	HMGCR	1	1	G	T	TAC	TAA	GAGTAATTATAATCCCTGTA	AGGGATTATAATT	13	TACCTACCTTAA	12	stop	antisense	peg160198	-0.879991	0.74635	-0.0668207	-1.42322	-0.920155	-1.17169	yes
peg14929	id2248	HMGCR	1	1	G	T	TAC	TAA	GAGTAATTATAATCCCTGTA	AGGGATTATAA	11	CAGTACCTACCTTAA	15	stop	antisense	peg160199							no
peg14930	id2248	HMGCR	1	1	G	T	TAC	TAA	GAGTAATTATAATCCCTGTA	AGGGATTATAATT	13	CAGTACCTACCTTAA	15	stop	antisense	peg160200	-0.399016	-0.279945	-0.33948	-1.09553	-0.224664	-0.660099	yes
peg14931	id2249	HMGCR	11	1	T	A	AAA	TAA	GGATGATCTCAGCATCACTA	TGATGCTGAGATC	13	ATAATTCCTTAG	12	stop	antisense	peg160201	1.57757	0.309817	0.943692	0.343126	-1.29216	-0.474515	yes
peg14932	id2249	HMGCR	11	1	T	A	AAA	TAA	GGATGATCTCAGCATCACTA	TGATGCTGAGATC	13	TGCATAATTCCTTAG	15	stop	antisense	peg160202	-0.345367	-2.22447	-1.28492	-0.0151695	-0.298363	-0.156766	yes
peg14933	id2249	HMGCR	11	1	T	A	AAA	TAA	GGATGATCTCAGCATCACTA	TGATGCTGAGATC	13	AAAGGTGCATAATTCCTTAG	20	stop	antisense	peg160203	-0.886719	0.242757	-0.321981	-2.92261	-0.774804	-1.84871	yes
peg14934	id2250	HMGCR	11	1	T	A	AAA	TAA	TCACTACAGGAGATGTGATA	CACATCTCCTG	11	ATAAAACCCTAT	12	stop	antisense	peg160204	0.689666	0.708544	0.699105	0.436112	0.0819744	0.259043	yes
peg14935	id2250	HMGCR	11	1	T	A	AAA	TAA	TCACTACAGGAGATGTGATA	CACATCTCCTGTA	13	ATAAAACCCTAT	12	stop	antisense	peg160205	-0.351058	0.957192	0.303067	-0.654896	-0.864219	-0.759558	yes
peg14936	id2250	HMGCR	11	1	T	A	AAA	TAA	TCACTACAGGAGATGTGATA	CACATCTCCTG	11	ATTATAAAACCCTAT	15	stop	antisense	peg160206	-1.22363	-0.917916	-1.07077	-0.515594	-0.17044	-0.343017	yes
peg14937	id2250	HMGCR	11	1	T	A	AAA	TAA	TCACTACAGGAGATGTGATA	CACATCTCCTGTA	13	ATTATAAAACCCTAT	15	stop	antisense	peg160207	0.0863878	-0.429027	-0.17132	1.18364	-1.69942	-0.257891	yes
peg14938	id2250	HMGCR	11	1	T	A	AAA	TAA	TCACTACAGGAGATGTGATA	CACATCTCCTG	11	CTCTCATTATAAAACCCTAT	20	stop	antisense	peg160208	0.109044	-0.681721	-0.286338	-0.340243	1.39271	0.526233	yes
peg14939	id2250	HMGCR	11	1	T	A	AAA	TAA	TCACTACAGGAGATGTGATA	CACATCTCCTGTA	13	CTCTCATTATAAAACCCTAT	20	stop	antisense	peg160209	-0.690109	0.581782	-0.0541635	-1.88908	-0.112773	-1.00093	yes
peg14940	id2251	HMGCR	6	1	G	T	GAA	TAA	GCATATCCCAGCCTACAAGT	TGTAGGCTGGG	11	GAGTTTACAACT	12	stop	sense	peg160210	-0.448828	-0.612835	-0.530831	-0.708091	-1.85708	-1.28259	yes
peg14941	id2251	HMGCR	6	1	G	T	GAA	TAA	GCATATCCCAGCCTACAAGT	TGTAGGCTGGGAT	13	GAGTTTACAACT	12	stop	sense	peg160211	-2.05037	-1.75467	-1.90252	-4.33628	-1.52812	-2.9322	yes
peg14942	id2251	HMGCR	6	1	G	T	GAA	TAA	GCATATCCCAGCCTACAAGT	TGTAGGCTGGG	11	TCAGAGTTTACAACT	15	stop	sense	peg160212	-0.544837	-0.655005	-0.599921	-0.970836	0.667	-0.151918	yes
peg14943	id2251	HMGCR	6	1	G	T	GAA	TAA	GCATATCCCAGCCTACAAGT	TGTAGGCTGGGAT	13	TCAGAGTTTACAACT	15	stop	sense	peg160213	0.0798681	-0.322308	-0.12122	0.204307	-1.31502	-0.555354	yes
peg14944	id2251	HMGCR	6	1	G	T	GAA	TAA	GCATATCCCAGCCTACAAGT	TGTAGGCTGGG	11	TTCCATCAGAGTTTACAACT	20	stop	sense	peg160214	0.592085	0.740528	0.666307	1.44735	0.454863	0.951109	yes
peg14945	id2251	HMGCR	6	1	G	T	GAA	TAA	GCATATCCCAGCCTACAAGT	TGTAGGCTGGGAT	13	TTCCATCAGAGTTTACAACT	20	stop	sense	peg160215	-0.625474	0.0041844	-0.310645	-1.75937	1.56125	-0.09906	yes
peg14946	id2252	ASCC3	9	1	A	T	TTA	TAA	GGCGGGAAGATTGACACCCC	GTGTCAATCTT	11	TAAGCCTGGG	10	stop	antisense	peg160216	0.659672	0.636303	0.647987	-1.59191	-1.62277	-1.60734	yes
peg14947	id2252	ASCC3	9	1	A	T	TTA	TAA	GGCGGGAAGATTGACACCCC	GTGTCAATCTTCC	13	TAAGCCTGGG	10	stop	antisense	peg160217							no
peg14948	id2252	ASCC3	9	1	A	T	TTA	TAA	GGCGGGAAGATTGACACCCC	GTGTCAATCTT	11	CGTAAGCCTGGG	12	stop	antisense	peg160218	1.0352	-1.06047	-0.0126333	-2.60022	-1.97463	-2.28742	no
peg14949	id2252	ASCC3	9	1	A	T	TTA	TAA	GGCGGGAAGATTGACACCCC	GTGTCAATCTTCC	13	CGTAAGCCTGGG	12	stop	antisense	peg160219							no
peg14950	id2252	ASCC3	9	1	A	T	TTA	TAA	GGCGGGAAGATTGACACCCC	GTGTCAATCTT	11	CTACGTAAGCCTGGG	15	stop	antisense	peg160220	1.49027	3.41949	2.45488	1.1044	1.41751	1.26095	yes
peg14951	id2252	ASCC3	9	1	A	T	TTA	TAA	GGCGGGAAGATTGACACCCC	GTGTCAATCTTCC	13	CTACGTAAGCCTGGG	15	stop	antisense	peg160221							no
peg14952	id2252	ASCC3	9	1	A	T	TTA	TAA	GGCGGGAAGATTGACACCCC	GTGTCAATCTT	11	TACAGCTACGTAAGCCTGGG	20	stop	antisense	peg160222	0.410392	-0.332381	0.0390053	-2.15912	-2.18998	-2.17455	yes
peg14953	id2252	ASCC3	9	1	A	T	TTA	TAA	GGCGGGAAGATTGACACCCC	GTGTCAATCTTCC	13	TACAGCTACGTAAGCCTGGG	20	stop	antisense	peg160223							no
peg14954	id2253	HMGCS1	8	1	A	T	TAT	TAA	AATATCTCCTGCAACTACCA	TAGTTGCAGGA	11	TAAGCCCTGG	10	stop	antisense	peg160224	-0.416369	0.501294	0.0424624	0.0192067	1.32662	0.672914	yes
peg14955	id2253	HMGCS1	8	1	A	T	TAT	TAA	AATATCTCCTGCAACTACCA	TAGTTGCAGGA	11	GGTAAGCCCTGG	12	stop	antisense	peg160225	-1.44855	-0.371093	-0.909823	-1.11459	-1.74629	-1.43044	yes
peg14956	id2253	HMGCS1	8	1	A	T	TAT	TAA	AATATCTCCTGCAACTACCA	TAGTTGCAGGA	11	GACGGTAAGCCCTGG	15	stop	antisense	peg160226	0.0356894	-0.979077	-0.471694	-1.35423	-3.21871	-2.28647	yes
peg14957	id2253	HMGCS1	8	1	A	T	TAT	TAA	AATATCTCCTGCAACTACCA	TAGTTGCAGGA	11	TTCAGGACGGTAAGCCCTGG	20	stop	antisense	peg160227	-3.01599	1.87168	-0.572156	-1.92289	-1.47802	-1.70046	yes
peg14958	id2254	HMGCS1	6	1	G	T	TAC	TAA	AGCAGCGGTCTAATGCACTG	TGCATTAGACC	11	GCTAACTCAG	10	stop	antisense	peg160228	-0.247142	0.364535	0.0586968	-2.30925	0.055723	-1.12677	yes
peg14959	id2254	HMGCS1	6	1	G	T	TAC	TAA	AGCAGCGGTCTAATGCACTG	TGCATTAGACCGC	13	GCTAACTCAG	10	stop	antisense	peg160229	0.198442	-1.29423	-0.547896	-2.60411	-2.9726	-2.78835	yes
peg14960	id2254	HMGCS1	6	1	G	T	TAC	TAA	AGCAGCGGTCTAATGCACTG	TGCATTAGACC	11	GTGCTAACTCAG	12	stop	antisense	peg160230	-2.5732	-1.91084	-2.24202	-1.81025	-4.17826	-2.99425	yes
peg14961	id2254	HMGCS1	6	1	G	T	TAC	TAA	AGCAGCGGTCTAATGCACTG	TGCATTAGACCGC	13	GTGCTAACTCAG	12	stop	antisense	peg160231	-4.11082	-3.95241	-4.03162	2.20343	-3.05013	-0.423352	yes
peg14962	id2254	HMGCS1	6	1	G	T	TAC	TAA	AGCAGCGGTCTAATGCACTG	TGCATTAGACC	11	ACAGTGCTAACTCAG	15	stop	antisense	peg160232	-2.52043	-2.6794	-2.59991	-3.65953	-2.68535	-3.17244	yes
peg14963	id2254	HMGCS1	6	1	G	T	TAC	TAA	AGCAGCGGTCTAATGCACTG	TGCATTAGACCGC	13	ACAGTGCTAACTCAG	15	stop	antisense	peg160233	-1.42132	-1.06182	-1.24157	-3.4792	-3.76275	-3.62097	yes
peg14964	id2254	HMGCS1	6	1	G	T	TAC	TAA	AGCAGCGGTCTAATGCACTG	TGCATTAGACC	11	TCCATACAGTGCTAACTCAG	20	stop	antisense	peg160234	-2.33437	-1.55988	-1.94712	-3.6859	-2.45185	-3.06888	yes
peg14965	id2254	HMGCS1	6	1	G	T	TAC	TAA	AGCAGCGGTCTAATGCACTG	TGCATTAGACCGC	13	TCCATACAGTGCTAACTCAG	20	stop	antisense	peg160235	0.089082	-0.929164	-0.420041	-2.04806	-0.655741	-1.3519	yes
peg14966	id2255	ASCC3	9	1	C	A	GAA	TAA	TCTTCTACCCAAATCCACCA	TGGATTTGGGT	11	ATAACCTTGG	10	stop	antisense	peg160236							no
peg14967	id2255	ASCC3	9	1	C	A	GAA	TAA	TCTTCTACCCAAATCCACCA	TGGATTTGGGTAG	13	ATAACCTTGG	10	stop	antisense	peg160237	-0.417585	-1.45704	-0.937313	-1.07835	-0.0152603	-0.546807	yes
peg14968	id2255	ASCC3	9	1	C	A	GAA	TAA	TCTTCTACCCAAATCCACCA	TGGATTTGGGT	11	GGATAACCTTGG	12	stop	antisense	peg160238							no
peg14969	id2255	ASCC3	9	1	C	A	GAA	TAA	TCTTCTACCCAAATCCACCA	TGGATTTGGGTAG	13	GGATAACCTTGG	12	stop	antisense	peg160239	-1.51901	0.306224	-0.606395	-1.19635	-0.131127	-0.663738	yes
peg14970	id2255	ASCC3	9	1	C	A	GAA	TAA	TCTTCTACCCAAATCCACCA	TGGATTTGGGT	11	GTAGGATAACCTTGG	15	stop	antisense	peg160240							no
peg14971	id2255	ASCC3	9	1	C	A	GAA	TAA	TCTTCTACCCAAATCCACCA	TGGATTTGGGTAG	13	GTAGGATAACCTTGG	15	stop	antisense	peg160241	0.20003	0.75747	0.47875	-1.81012	-1.14343	-1.47677	yes
peg14972	id2255	ASCC3	9	1	C	A	GAA	TAA	TCTTCTACCCAAATCCACCA	TGGATTTGGGT	11	GGACAGTAGGATAACCTTGG	20	stop	antisense	peg160242	-2.13261	-0.748601	-1.4406	-1.74188	1.05429	-0.343794	yes
peg14973	id2255	ASCC3	9	1	C	A	GAA	TAA	TCTTCTACCCAAATCCACCA	TGGATTTGGGTAG	13	GGACAGTAGGATAACCTTGG	20	stop	antisense	peg160243	-0.435774	-2.58636	-1.51107	0.40475	-0.572	-0.0836247	yes
peg14974	id2256	HMGCS1	8	1	A	T	TAT	TAA	TGTAGGTCTAGCATTTCCTG	GAAATGCTAGA	11	TAAGCCACAG	10	stop	antisense	peg160244	-1.44817	0.598287	-0.424942	-1.41763	-0.620572	-1.0191	yes
peg14975	id2256	HMGCS1	8	1	A	T	TAT	TAA	TGTAGGTCTAGCATTTCCTG	GAAATGCTAGACC	13	TAAGCCACAG	10	stop	antisense	peg160245	0.189903	-0.695281	-0.252689	1.21179	-1.03473	0.0885318	yes
peg14976	id2256	HMGCS1	8	1	A	T	TAT	TAA	TGTAGGTCTAGCATTTCCTG	GAAATGCTAGA	11	TATAAGCCACAG	12	stop	antisense	peg160246	1.97107	0.401526	1.1863	-0.599091	2.83399	1.11745	yes
peg14977	id2256	HMGCS1	8	1	A	T	TAT	TAA	TGTAGGTCTAGCATTTCCTG	GAAATGCTAGACC	13	TATAAGCCACAG	12	stop	antisense	peg160247	-0.389937	0.197749	-0.096094	-1.22842	0.997578	-0.115422	yes
peg14978	id2256	HMGCS1	8	1	A	T	TAT	TAA	TGTAGGTCTAGCATTTCCTG	GAAATGCTAGA	11	CTGTATAAGCCACAG	15	stop	antisense	peg160248	1.23764	0.488075	0.86286	-1.85432	0.117854	-0.868235	yes
peg14979	id2256	HMGCS1	8	1	A	T	TAT	TAA	TGTAGGTCTAGCATTTCCTG	GAAATGCTAGACC	13	CTGTATAAGCCACAG	15	stop	antisense	peg160249	-0.189269	-0.00574251	-0.0975056	-2.24144	-1.98989	-2.11567	yes
peg14980	id2256	HMGCS1	8	1	A	T	TAT	TAA	TGTAGGTCTAGCATTTCCTG	GAAATGCTAGA	11	TATTGCTGTATAAGCCACAG	20	stop	antisense	peg160250	-1.02785	0.202433	-0.412709	-3.06507	-1.99384	-2.52946	yes
peg14981	id2256	HMGCS1	8	1	A	T	TAT	TAA	TGTAGGTCTAGCATTTCCTG	GAAATGCTAGACC	13	TATTGCTGTATAAGCCACAG	20	stop	antisense	peg160251	-0.776482	-1.81827	-1.29738	-1.105	-1.07316	-1.08908	yes
peg14982	id2257	HNRNPA2B1	9	1	G	T	TCA	TAA	GGCAGCATCAACCTCAGCCA	CTGAGGTTGAT	11	TAATCCATGG	10	stop	antisense	peg160252	0.802917	1.74035	1.27163	0.560306	1.57488	1.06759	yes
peg14983	id2257	HNRNPA2B1	9	1	G	T	TCA	TAA	GGCAGCATCAACCTCAGCCA	CTGAGGTTGATGC	13	TAATCCATGG	10	stop	antisense	peg160253	-1.30472	-0.857221	-1.08097	1.07292	0.664371	0.868644	yes
peg14984	id2257	HNRNPA2B1	9	1	G	T	TCA	TAA	GGCAGCATCAACCTCAGCCA	CTGAGGTTGAT	11	TTTAATCCATGG	12	stop	antisense	peg160254	1.07551	0.336696	0.706105	2.00906	-0.375926	0.816568	yes
peg14985	id2257	HNRNPA2B1	9	1	G	T	TCA	TAA	GGCAGCATCAACCTCAGCCA	CTGAGGTTGATGC	13	TTTAATCCATGG	12	stop	antisense	peg160255	-0.754934	1.8924	0.568735	-0.0887792	0.340449	0.125835	yes
peg14986	id2258	ASCC3	4	1	T	A	TAT	TAA	AGAGCAAATCCATTAGCATA	GCTAATGGATT	11	GATGCCTTAT	10	stop	sense	peg160256	-1.36582	-1.81982	-1.59282	-1.67156	-1.43123	-1.5514	yes
peg14987	id2258	ASCC3	4	1	T	A	TAT	TAA	AGAGCAAATCCATTAGCATA	GCTAATGGATTTG	13	GATGCCTTAT	10	stop	sense	peg160257	-0.522934	1.213	0.345035	0.601562	-0.167861	0.216851	yes
peg14988	id2258	ASCC3	4	1	T	A	TAT	TAA	AGAGCAAATCCATTAGCATA	GCTAATGGATT	11	CTGATGCCTTAT	12	stop	sense	peg160258	-0.687919	0.590006	-0.0489563	-0.816286	1.49773	0.340724	yes
peg14989	id2258	ASCC3	4	1	T	A	TAT	TAA	AGAGCAAATCCATTAGCATA	GCTAATGGATTTG	13	CTGATGCCTTAT	12	stop	sense	peg160259	0.872065	1.54238	1.20722	-0.153137	-0.452692	-0.302914	yes
peg14990	id2258	ASCC3	4	1	T	A	TAT	TAA	AGAGCAAATCCATTAGCATA	GCTAATGGATT	11	TGACTGATGCCTTAT	15	stop	sense	peg160260	-0.900779	-0.769148	-0.834963	-1.65622	-1.68302	-1.66962	yes
peg14991	id2258	ASCC3	4	1	T	A	TAT	TAA	AGAGCAAATCCATTAGCATA	GCTAATGGATTTG	13	TGACTGATGCCTTAT	15	stop	sense	peg160261	-1.56969	-1.95225	-1.76097	-1.51431	-3.11261	-2.31346	yes
peg14992	id2259	HNRNPH1	6	1	G	T	GAA	TAA	AAAGGCTCTAAAGAAACACA	GTTTCTTTAGA	11	CTTTACTTGT	10	stop	sense	peg160262	2.27036	0.804877	1.53762	-0.682161	-2.55258	-1.61737	yes
peg14993	id2259	HNRNPH1	6	1	G	T	GAA	TAA	AAAGGCTCTAAAGAAACACA	GTTTCTTTAGAGC	13	CTTTACTTGT	10	stop	sense	peg160263							no
peg14994	id2259	HNRNPH1	6	1	G	T	GAA	TAA	AAAGGCTCTAAAGAAACACA	GTTTCTTTAGA	11	TTCTTTACTTGT	12	stop	sense	peg160264							no
peg14995	id2259	HNRNPH1	6	1	G	T	GAA	TAA	AAAGGCTCTAAAGAAACACA	GTTTCTTTAGAGC	13	TTCTTTACTTGT	12	stop	sense	peg160265							no
peg14996	id2259	HNRNPH1	6	1	G	T	GAA	TAA	AAAGGCTCTAAAGAAACACA	GTTTCTTTAGA	11	CTATTCTTTACTTGT	15	stop	sense	peg160266	2.88342	-4.25239	-0.684486	5.79983	-1.864	1.96791	yes
peg14997	id2259	HNRNPH1	6	1	G	T	GAA	TAA	AAAGGCTCTAAAGAAACACA	GTTTCTTTAGAGC	13	CTATTCTTTACTTGT	15	stop	sense	peg160267	-0.508411	-1.72934	-1.11887	-2.4949	-2.25824	-2.37657	yes
peg14998	id2259	HNRNPH1	6	1	G	T	GAA	TAA	AAAGGCTCTAAAGAAACACA	GTTTCTTTAGA	11	GTGCCCTATTCTTTACTTGT	20	stop	sense	peg160268	-2.41253	-1.5366	-1.97457	-1.69198	-1.98267	-1.83733	yes
peg14999	id2259	HNRNPH1	6	1	G	T	GAA	TAA	AAAGGCTCTAAAGAAACACA	GTTTCTTTAGAGC	13	GTGCCCTATTCTTTACTTGT	20	stop	sense	peg160269	-2.82744	-0.603621	-1.71553	-1.67642	-0.675086	-1.17575	yes
peg15000	id2260	HNRNPH1	10	1	T	A	TAT	TAA	GGAGGCTATGATGATTACAA	TAATCATCATA	11	TTTTAGCCATTG	12	stop	sense	peg160270	-1.34876	0.649393	-0.349684	-0.731889	0.0551059	-0.338391	yes
peg15001	id2260	HNRNPH1	10	1	T	A	TAT	TAA	GGAGGCTATGATGATTACAA	TAATCATCATAGC	13	TTTTAGCCATTG	12	stop	sense	peg160271	-1.13027	2.72783	0.798781	-0.152248	-1.97466	-1.06346	yes
peg15002	id2260	HNRNPH1	10	1	T	A	TAT	TAA	GGAGGCTATGATGATTACAA	TAATCATCATA	11	TCATTTTAGCCATTG	15	stop	sense	peg160272	0.0290349	0.285051	0.157043	0.899884	-0.641049	0.129417	yes
peg15003	id2260	HNRNPH1	10	1	T	A	TAT	TAA	GGAGGCTATGATGATTACAA	TAATCATCATAGC	13	TCATTTTAGCCATTG	15	stop	sense	peg160273	-1.53113	-2.50972	-2.02043	-0.376132	-1.31015	-0.843142	yes
peg15004	id2260	HNRNPH1	10	1	T	A	TAT	TAA	GGAGGCTATGATGATTACAA	TAATCATCATA	11	AGCCATCATTTTAGCCATTG	20	stop	sense	peg160274	-1.57207	0.557538	-0.507268	-0.661353	2.22724	0.782946	yes
peg15005	id2260	HNRNPH1	10	1	T	A	TAT	TAA	GGAGGCTATGATGATTACAA	TAATCATCATAGC	13	AGCCATCATTTTAGCCATTG	20	stop	sense	peg160275	0.465437	-0.588894	-0.0617282	1.78301	-0.472251	0.655381	yes
peg15006	id2261	HNRNPH1	1	1	C	A	TAC	TAA	GGAGGCTATGATGATTACAA	TAATCATCATA	11	ATAGCCATTT	10	stop	sense	peg160276	-0.574941	-1.04364	-0.809291	-0.106809	0.177751	0.0354709	yes
peg15007	id2261	HNRNPH1	1	1	C	A	TAC	TAA	GGAGGCTATGATGATTACAA	TAATCATCATAGC	13	ATAGCCATTT	10	stop	sense	peg160277	-0.139047	-1.63298	-0.886016	1.92923	2.56228	2.24576	yes
peg15008	id2261	HNRNPH1	1	1	C	A	TAC	TAA	GGAGGCTATGATGATTACAA	TAATCATCATA	11	TTATAGCCATTT	12	stop	sense	peg160278	-0.0304078	-1.71338	-0.871892	2.48178	-1.15199	0.664896	yes
peg15009	id2261	HNRNPH1	1	1	C	A	TAC	TAA	GGAGGCTATGATGATTACAA	TAATCATCATAGC	13	TTATAGCCATTT	12	stop	sense	peg160279	-0.316359	-0.967467	-0.641913	1.43528	0.100696	0.767989	yes
peg15010	id2261	HNRNPH1	1	1	C	A	TAC	TAA	GGAGGCTATGATGATTACAA	TAATCATCATA	11	TCATTATAGCCATTT	15	stop	sense	peg160280	1.82274	0.674746	1.24874	0.33195	-0.920874	-0.294462	yes
peg15011	id2261	HNRNPH1	1	1	C	A	TAC	TAA	GGAGGCTATGATGATTACAA	TAATCATCATAGC	13	TCATTATAGCCATTT	15	stop	sense	peg160281	-1.8781	-2.43588	-2.15699	-1.33736	-0.92596	-1.13166	yes
peg15012	id2262	HNRNPK	9	1	T	A	AAA	TAA	ATGCACTCTACAACCCTATC	AGGGTTGTAGA	11	ATAACCCGAT	10	stop	antisense	peg160282	-1.43435	-0.346383	-0.890365	-1.48492	1.56576	0.040424	yes
peg15013	id2262	HNRNPK	9	1	T	A	AAA	TAA	ATGCACTCTACAACCCTATC	AGGGTTGTAGAGT	13	ATAACCCGAT	10	stop	antisense	peg160283	1.19978	-1.59009	-0.195153	4.44426	-0.747408	1.84843	yes
peg15014	id2262	HNRNPK	9	1	T	A	AAA	TAA	ATGCACTCTACAACCCTATC	AGGGTTGTAGA	11	GGATAACCCGAT	12	stop	antisense	peg160284	0.523952	1.33754	0.930743	0.383757	0.224785	0.304271	yes
peg15015	id2262	HNRNPK	9	1	T	A	AAA	TAA	ATGCACTCTACAACCCTATC	AGGGTTGTAGAGT	13	GGATAACCCGAT	12	stop	antisense	peg160285	1.46942	-0.119544	0.674937	0.750295	0.0630561	0.406676	yes
peg15016	id2262	HNRNPK	9	1	T	A	AAA	TAA	ATGCACTCTACAACCCTATC	AGGGTTGTAGA	11	GGAGGATAACCCGAT	15	stop	antisense	peg160286	-2.16903	-0.828056	-1.49854	0.728025	-3.03215	-1.15206	yes
peg15017	id2262	HNRNPK	9	1	T	A	AAA	TAA	ATGCACTCTACAACCCTATC	AGGGTTGTAGAGT	13	GGAGGATAACCCGAT	15	stop	antisense	peg160287	-1.60169	-0.742225	-1.17196	-1.49505	-1.1247	-1.30987	yes
peg15018	id2262	HNRNPK	9	1	T	A	AAA	TAA	ATGCACTCTACAACCCTATC	AGGGTTGTAGA	11	TTATTGGAGGATAACCCGAT	20	stop	antisense	peg160288	-0.367667	0.333786	-0.0169402	0.822091	0.803077	0.812584	yes
peg15019	id2262	HNRNPK	9	1	T	A	AAA	TAA	ATGCACTCTACAACCCTATC	AGGGTTGTAGAGT	13	TTATTGGAGGATAACCCGAT	20	stop	antisense	peg160289	-2.25062	-1.36186	-1.80624	-2.34782	-1.95153	-2.14967	yes
peg15020	id2263	HNRNPL	1	1	T	A	TAT	TAA	AATGGGGCTGATATCTATTC	TAGATATCAGC	11	ACAGCCAGAT	10	stop	sense	peg160290	0.411763	-1.83255	-0.710392	-0.246425	-1.8111	-1.02876	yes
peg15021	id2263	HNRNPL	1	1	T	A	TAT	TAA	AATGGGGCTGATATCTATTC	TAGATATCAGCCC	13	ACAGCCAGAT	10	stop	sense	peg160291	-0.612234	0.464607	-0.0738134	-1.34308	0.727985	-0.307545	yes
peg15022	id2263	HNRNPL	1	1	T	A	TAT	TAA	AATGGGGCTGATATCTATTC	TAGATATCAGC	11	CAACAGCCAGAT	12	stop	sense	peg160292	-0.122242	-2.24953	-1.18588	-0.836468	-0.457166	-0.646817	yes
peg15023	id2263	HNRNPL	1	1	T	A	TAT	TAA	AATGGGGCTGATATCTATTC	TAGATATCAGCCC	13	CAACAGCCAGAT	12	stop	sense	peg160293	-0.437872	-0.0771853	-0.257529	0.5384	-0.336247	0.101076	yes
peg15024	id2263	HNRNPL	1	1	T	A	TAT	TAA	AATGGGGCTGATATCTATTC	TAGATATCAGC	11	GTGCAACAGCCAGAT	15	stop	sense	peg160294	-0.505873	0.78086	0.137493	-1.51957	0.181688	-0.668941	yes
peg15025	id2263	HNRNPL	1	1	T	A	TAT	TAA	AATGGGGCTGATATCTATTC	TAGATATCAGCCC	13	GTGCAACAGCCAGAT	15	stop	sense	peg160295	-1.52488	-1.1428	-1.33384	-1.5206	1.52716	0.00327848	yes
peg15026	id2264	HNRNPL	9	1	G	T	GAA	TAA	GAAGAATGGAGTTCAGGCGA	CCTGAACTCCA	11	ATTACACCATCG	12	stop	sense	peg160296							no
peg15027	id2264	HNRNPL	9	1	G	T	GAA	TAA	GAAGAATGGAGTTCAGGCGA	CCTGAACTCCATT	13	ATTACACCATCG	12	stop	sense	peg160297	-1.84681	-1.32638	-1.58659	0.40685	-0.554699	-0.0739241	no
peg15028	id2264	HNRNPL	9	1	G	T	GAA	TAA	GAAGAATGGAGTTCAGGCGA	CCTGAACTCCA	11	GATATTACACCATCG	15	stop	sense	peg160298							no
peg15029	id2264	HNRNPL	9	1	G	T	GAA	TAA	GAAGAATGGAGTTCAGGCGA	CCTGAACTCCATT	13	GATATTACACCATCG	15	stop	sense	peg160299							no
peg15030	id2264	HNRNPL	9	1	G	T	GAA	TAA	GAAGAATGGAGTTCAGGCGA	CCTGAACTCCA	11	CAAAGGATATTACACCATCG	20	stop	sense	peg160300							no
peg15031	id2264	HNRNPL	9	1	G	T	GAA	TAA	GAAGAATGGAGTTCAGGCGA	CCTGAACTCCATT	13	CAAAGGATATTACACCATCG	20	stop	sense	peg160301							no
peg15032	id2265	HNRNPL	3	1	T	A	TAT	TAA	GTCGCTACGGCCCCCAGTAT	CTGGGGGCCGT	11	GGTGCCCTTA	10	stop	sense	peg160302	0.621477	-1.21338	-0.295951	-1.91539	-5.15687	-3.53613	no
peg15033	id2265	HNRNPL	3	1	T	A	TAT	TAA	GTCGCTACGGCCCCCAGTAT	CTGGGGGCCGTAG	13	GGTGCCCTTA	10	stop	sense	peg160303							no
peg15034	id2265	HNRNPL	3	1	T	A	TAT	TAA	GTCGCTACGGCCCCCAGTAT	CTGGGGGCCGT	11	GGGGTGCCCTTA	12	stop	sense	peg160304							no
peg15035	id2265	HNRNPL	3	1	T	A	TAT	TAA	GTCGCTACGGCCCCCAGTAT	CTGGGGGCCGTAG	13	GGGGTGCCCTTA	12	stop	sense	peg160305							no
peg15036	id2265	HNRNPL	3	1	T	A	TAT	TAA	GTCGCTACGGCCCCCAGTAT	CTGGGGGCCGT	11	TGGGGGGTGCCCTTA	15	stop	sense	peg160306	-0.104206	2.47591	1.18585	-0.604542	-1.2699	-0.937219	yes
peg15037	id2265	HNRNPL	3	1	T	A	TAT	TAA	GTCGCTACGGCCCCCAGTAT	CTGGGGGCCGTAG	13	TGGGGGGTGCCCTTA	15	stop	sense	peg160307							no
peg15038	id2266	HNRNPM	1	1	T	A	TTA	TAA	AACATACGTGGAGCTCTTAA	AGAGCTCCACG	11	GCGTCCATTT	10	stop	sense	peg160308	-0.343315	0.169305	-0.0870048	1.2756	-1.80409	-0.264246	yes
peg15039	id2266	HNRNPM	1	1	T	A	TTA	TAA	AACATACGTGGAGCTCTTAA	AGAGCTCCACGTA	13	GCGTCCATTT	10	stop	sense	peg160309	0.6236	-0.454757	0.0844217	0.564253	-0.0541471	0.255053	yes
peg15040	id2266	HNRNPM	1	1	T	A	TTA	TAA	AACATACGTGGAGCTCTTAA	AGAGCTCCACG	11	CAGCGTCCATTT	12	stop	sense	peg160310	1.01386	0.367595	0.690726	-0.786702	-0.194987	-0.490844	yes
peg15041	id2266	HNRNPM	1	1	T	A	TTA	TAA	AACATACGTGGAGCTCTTAA	AGAGCTCCACGTA	13	CAGCGTCCATTT	12	stop	sense	peg160311	-0.659377	-0.833259	-0.746318	-3.34351	-1.57838	-2.46095	yes
peg15042	id2266	HNRNPM	1	1	T	A	TTA	TAA	AACATACGTGGAGCTCTTAA	AGAGCTCCACG	11	CTTCAGCGTCCATTT	15	stop	sense	peg160312	-1.22481	-0.85658	-1.04069	-2.05023	-0.658292	-1.35426	yes
peg15043	id2266	HNRNPM	1	1	T	A	TTA	TAA	AACATACGTGGAGCTCTTAA	AGAGCTCCACGTA	13	CTTCAGCGTCCATTT	15	stop	sense	peg160313	-1.30384	0.144963	-0.57944	-1.88366	1.70893	-0.0873687	yes
peg15044	id2267	ASCC3	3	1	T	A	TAT	TAA	GAGGTGTAGAGAATAGTTAT	ACTATTCTCTA	11	TTTTCCCTTA	10	stop	sense	peg160314							no
peg15045	id2267	ASCC3	3	1	T	A	TAT	TAA	GAGGTGTAGAGAATAGTTAT	ACTATTCTCTACA	13	TTTTCCCTTA	10	stop	sense	peg160315	-1.74312	-2.35023	-2.04667	2.36357	-0.613386	0.875093	yes
peg15046	id2267	ASCC3	3	1	T	A	TAT	TAA	GAGGTGTAGAGAATAGTTAT	ACTATTCTCTA	11	TATTTTCCCTTA	12	stop	sense	peg160316							no
peg15047	id2267	ASCC3	3	1	T	A	TAT	TAA	GAGGTGTAGAGAATAGTTAT	ACTATTCTCTACA	13	TATTTTCCCTTA	12	stop	sense	peg160317	-0.0156792	-1.40144	-0.708558	-0.661199	-1.45109	-1.05615	yes
peg15048	id2267	ASCC3	3	1	T	A	TAT	TAA	GAGGTGTAGAGAATAGTTAT	ACTATTCTCTA	11	GTTTATTTTCCCTTA	15	stop	sense	peg160318	-2.61134	-0.971668	-1.7915	1.55659	-1.8296	-0.136507	yes
peg15049	id2267	ASCC3	3	1	T	A	TAT	TAA	GAGGTGTAGAGAATAGTTAT	ACTATTCTCTACA	13	GTTTATTTTCCCTTA	15	stop	sense	peg160319	-1.86806	0.451999	-0.708031	-1.78174	-2.05474	-1.91824	yes
peg15050	id2268	HNRNPM	2	1	C	A	TAC	TAA	AGTTGGTGAGGTAACATACG	ATGTTACCTCA	11	AGCTCCACTT	10	stop	sense	peg160320	-0.819667	-1.12571	-0.97269	-0.440402	0.268985	-0.085708	yes
peg15051	id2268	HNRNPM	2	1	C	A	TAC	TAA	AGTTGGTGAGGTAACATACG	ATGTTACCTCACC	13	AGCTCCACTT	10	stop	sense	peg160321	-1.8738	-0.842943	-1.35837	-1.26011	-0.793432	-1.02677	yes
peg15052	id2268	HNRNPM	2	1	C	A	TAC	TAA	AGTTGGTGAGGTAACATACG	ATGTTACCTCA	11	AGAGCTCCACTT	12	stop	sense	peg160322	0.426665	0.272772	0.349718	0.981417	-0.839705	0.070856	yes
peg15053	id2268	HNRNPM	2	1	C	A	TAC	TAA	AGTTGGTGAGGTAACATACG	ATGTTACCTCACC	13	AGAGCTCCACTT	12	stop	sense	peg160323	0.317392	-0.334287	-0.00844764	0.738422	-1.61072	-0.43615	yes
peg15054	id2268	HNRNPM	2	1	C	A	TAC	TAA	AGTTGGTGAGGTAACATACG	ATGTTACCTCA	11	TTAAGAGCTCCACTT	15	stop	sense	peg160324	-1.95318	1.27432	-0.339429	-2.12708	1.17249	-0.477295	yes
peg15055	id2268	HNRNPM	2	1	C	A	TAC	TAA	AGTTGGTGAGGTAACATACG	ATGTTACCTCACC	13	TTAAGAGCTCCACTT	15	stop	sense	peg160325	-1.79375	-0.623443	-1.2086	-1.79277	-1.25707	-1.52492	yes
peg15056	id2269	HNRNPM	9	1	A	T	AAA	TAA	ATGGCAGTCACTTAAAGACC	CTTTAAGTGAC	11	CTTAAACCAGGT	12	stop	sense	peg160326	1.22509	0.623732	0.92441	-0.723142	-1.81732	-1.27023	yes
peg15057	id2269	HNRNPM	9	1	A	T	AAA	TAA	ATGGCAGTCACTTAAAGACC	CTTTAAGTGACTG	13	CTTAAACCAGGT	12	stop	sense	peg160327	-0.0483616	-0.59808	-0.323221	0.800938	-0.7035	0.0487193	yes
peg15058	id2269	HNRNPM	9	1	A	T	AAA	TAA	ATGGCAGTCACTTAAAGACC	CTTTAAGTGAC	11	TTTCTTAAACCAGGT	15	stop	sense	peg160328	-0.240515	-0.656623	-0.448569	-1.87342	-1.34918	-1.6113	yes
peg15059	id2269	HNRNPM	9	1	A	T	AAA	TAA	ATGGCAGTCACTTAAAGACC	CTTTAAGTGACTG	13	TTTCTTAAACCAGGT	15	stop	sense	peg160329	-1.45603	-1.86852	-1.66227	-1.63512	-4.35402	-2.99457	yes
peg15060	id2270	HNRNPM	2	1	G	T	GAA	TAA	GAGCTCTTAATGGACGCTGA	GCGTCCATTAA	11	CTTTCCTTAA	10	stop	sense	peg160330	-0.186705	-1.32263	-0.754669	-3.147	1.14318	-1.00191	yes
peg15061	id2270	HNRNPM	2	1	G	T	GAA	TAA	GAGCTCTTAATGGACGCTGA	GCGTCCATTAAGA	13	CTTTCCTTAA	10	stop	sense	peg160331	-0.0130757	-1.08198	-0.547526	2.31596	-2.86657	-0.275304	no
peg15062	id2270	HNRNPM	2	1	G	T	GAA	TAA	GAGCTCTTAATGGACGCTGA	GCGTCCATTAA	11	GACTTTCCTTAA	12	stop	sense	peg160332	-0.999184	-0.186915	-0.593049	1.24217	1.15063	1.1964	yes
peg15063	id2270	HNRNPM	2	1	G	T	GAA	TAA	GAGCTCTTAATGGACGCTGA	GCGTCCATTAAGA	13	GACTTTCCTTAA	12	stop	sense	peg160333	0.530202	0.848646	0.689424	-1.44354	0.109222	-0.667157	no
peg15064	id2270	HNRNPM	2	1	G	T	GAA	TAA	GAGCTCTTAATGGACGCTGA	GCGTCCATTAA	11	CTTGACTTTCCTTAA	15	stop	sense	peg160334	-1.83762	-2.0189	-1.92826	-1.12872	-1.23267	-1.18069	yes
peg15065	id2270	HNRNPM	2	1	G	T	GAA	TAA	GAGCTCTTAATGGACGCTGA	GCGTCCATTAAGA	13	CTTGACTTTCCTTAA	15	stop	sense	peg160335	-3.49825	-0.86609	-2.18217	0.0165313	0.573598	0.295065	yes
peg15066	id2271	HNRNPM	7	1	C	T	CAA	TAA	GCATGGGGTTAGGACCAGGA	TGGTCCTAACC	11	GTTACCCTCC	10	stop	sense	peg160336	0.584702	0.142251	0.363477	-0.615239	-1.246	-0.930618	yes
peg15067	id2271	HNRNPM	7	1	C	T	CAA	TAA	GCATGGGGTTAGGACCAGGA	TGGTCCTAACCCC	13	GTTACCCTCC	10	stop	sense	peg160337	-0.57638	1.27455	0.349083	-1.76252	0.033112	-0.864706	yes
peg15068	id2271	HNRNPM	7	1	C	T	CAA	TAA	GCATGGGGTTAGGACCAGGA	TGGTCCTAACC	11	GGGTTACCCTCC	12	stop	sense	peg160338	-0.821052	0.288244	-0.266404	-2.09975	-3.43442	-2.76708	yes
peg15069	id2271	HNRNPM	7	1	C	T	CAA	TAA	GCATGGGGTTAGGACCAGGA	TGGTCCTAACCCC	13	GGGTTACCCTCC	12	stop	sense	peg160339	-0.311783	0.587874	0.138046	-2.89963	-1.92237	-2.411	yes
peg15070	id2271	HNRNPM	7	1	C	T	CAA	TAA	GCATGGGGTTAGGACCAGGA	TGGTCCTAACC	11	AATGGGTTACCCTCC	15	stop	sense	peg160340	-4.21099	0.346048	-1.93247	-3.68786	-2.37185	-3.02986	yes
peg15071	id2271	HNRNPM	7	1	C	T	CAA	TAA	GCATGGGGTTAGGACCAGGA	TGGTCCTAACCCC	13	AATGGGTTACCCTCC	15	stop	sense	peg160341	-0.90815	-1.80059	-1.35437	0.643627	-3.31263	-1.3345	yes
peg15072	id2271	HNRNPM	7	1	C	T	CAA	TAA	GCATGGGGTTAGGACCAGGA	TGGTCCTAACC	11	GCATCAATGGGTTACCCTCC	20	stop	sense	peg160342	-2.23855	0.487464	-0.875542	-3.70537	-0.0998637	-1.90262	yes
peg15073	id2271	HNRNPM	7	1	C	T	CAA	TAA	GCATGGGGTTAGGACCAGGA	TGGTCCTAACCCC	13	GCATCAATGGGTTACCCTCC	20	stop	sense	peg160343	1.31414	0.711898	1.01302	-0.201035	-1.49805	-0.849542	yes
peg15074	id2272	ASCC3	7	1	A	T	AAA	TAA	GAGGTGTAGAGAATAGTTAT	ACTATTCTCTA	11	TTTACCCATA	10	stop	sense	peg160344	-4.61299	-1.41539	-3.01419	-1.36171	-1.9889	-1.67531	no
peg15075	id2272	ASCC3	7	1	A	T	AAA	TAA	GAGGTGTAGAGAATAGTTAT	ACTATTCTCTACA	13	TTTACCCATA	10	stop	sense	peg160345	1.15813	-3.1935	-1.01769	0.454763	-1.16713	-0.356186	yes
peg15076	id2272	ASCC3	7	1	A	T	AAA	TAA	GAGGTGTAGAGAATAGTTAT	ACTATTCTCTA	11	TATTTACCCATA	12	stop	sense	peg160346	-1.4582	-1.46086	-1.45953	-2.23704	-0.396596	-1.31682	yes
peg15077	id2272	ASCC3	7	1	A	T	AAA	TAA	GAGGTGTAGAGAATAGTTAT	ACTATTCTCTACA	13	TATTTACCCATA	12	stop	sense	peg160347	-0.0704698	-0.693816	-0.382143	-0.208559	-0.958701	-0.58363	yes
peg15078	id2272	ASCC3	7	1	A	T	AAA	TAA	GAGGTGTAGAGAATAGTTAT	ACTATTCTCTA	11	GTTTATTTACCCATA	15	stop	sense	peg160348	-0.824325	2.01291	0.594292	-0.398197	1.75737	0.679589	yes
peg15079	id2272	ASCC3	7	1	A	T	AAA	TAA	GAGGTGTAGAGAATAGTTAT	ACTATTCTCTACA	13	GTTTATTTACCCATA	15	stop	sense	peg160349	-1.65521	1.01612	-0.319544	-0.422519	-1.04488	-0.733701	yes
peg15080	id2272	ASCC3	7	1	A	T	AAA	TAA	GAGGTGTAGAGAATAGTTAT	ACTATTCTCTA	11	AAGATGTTTATTTACCCATA	20	stop	sense	peg160350	2.94429	1.271	2.10765	1.43109	-2.52014	-0.544522	yes
peg15081	id2272	ASCC3	7	1	A	T	AAA	TAA	GAGGTGTAGAGAATAGTTAT	ACTATTCTCTACA	13	AAGATGTTTATTTACCCATA	20	stop	sense	peg160351	-2.98068	0.12174	-1.42947	-0.848827	0.111314	-0.368757	yes
peg15082	id2273	HNRNPM	2	1	C	A	TCA	TAA	TGGACGCTGAAGGAAAGTCA	CTTTCCTTCAG	11	TTACCCTTTA	10	stop	sense	peg160352	0.0633766	1.85265	0.958014	0.166179	2.43134	1.29876	yes
peg15083	id2273	HNRNPM	2	1	C	A	TCA	TAA	TGGACGCTGAAGGAAAGTCA	CTTTCCTTCAGCG	13	TTACCCTTTA	10	stop	sense	peg160353	-1.55201	1.59681	0.0223992	-1.73183	-0.234631	-0.983228	yes
peg15084	id2273	HNRNPM	2	1	C	A	TCA	TAA	TGGACGCTGAAGGAAAGTCA	CTTTCCTTCAG	11	ACTTACCCTTTA	12	stop	sense	peg160354	0.409436	-0.197673	0.105881	0.346912	0.729817	0.538364	yes
peg15085	id2273	HNRNPM	2	1	C	A	TCA	TAA	TGGACGCTGAAGGAAAGTCA	CTTTCCTTCAGCG	13	ACTTACCCTTTA	12	stop	sense	peg160355	-0.28049	1.11828	0.418894	0.467087	-0.0164108	0.225338	yes
peg15086	id2273	HNRNPM	2	1	C	A	TCA	TAA	TGGACGCTGAAGGAAAGTCA	CTTTCCTTCAG	11	GACACTTACCCTTTA	15	stop	sense	peg160356	0.113607	-0.48108	-0.183736	0.118639	2.87034	1.49449	yes
peg15087	id2273	HNRNPM	2	1	C	A	TCA	TAA	TGGACGCTGAAGGAAAGTCA	CTTTCCTTCAGCG	13	GACACTTACCCTTTA	15	stop	sense	peg160357	1.00556	0.180922	0.593241	0.381997	-0.637737	-0.12787	yes
peg15088	id2274	HNRNPU	3	1	C	A	GAA	TAA	TGGATGAAAGTATACTCTTC	GAGTATACTTT	11	AATACCTTAA	10	stop	antisense	peg160358	-0.73389	0.783683	0.0248965	-3.12563	0.875595	-1.12502	yes
peg15089	id2274	HNRNPU	3	1	C	A	GAA	TAA	TGGATGAAAGTATACTCTTC	GAGTATACTTTCA	13	AATACCTTAA	10	stop	antisense	peg160359	-4.55425	0.507552	-2.02335	-7.23815	-3.63081	-5.43448	yes
peg15090	id2274	HNRNPU	3	1	C	A	GAA	TAA	TGGATGAAAGTATACTCTTC	GAGTATACTTT	11	CCAATACCTTAA	12	stop	antisense	peg160360	-1.35113	0.809682	-0.270724	-0.987574	-1.80816	-1.39787	yes
peg15091	id2274	HNRNPU	3	1	C	A	GAA	TAA	TGGATGAAAGTATACTCTTC	GAGTATACTTTCA	13	CCAATACCTTAA	12	stop	antisense	peg160361	-3.765	-1.62297	-2.69398	-1.97547	-2.42378	-2.19963	yes
peg15092	id2274	HNRNPU	3	1	C	A	GAA	TAA	TGGATGAAAGTATACTCTTC	GAGTATACTTT	11	TTTCCAATACCTTAA	15	stop	antisense	peg160362	-3.02571	-2.1039	-2.5648	-3.31599	-3.25083	-3.28341	yes
peg15093	id2274	HNRNPU	3	1	C	A	GAA	TAA	TGGATGAAAGTATACTCTTC	GAGTATACTTTCA	13	TTTCCAATACCTTAA	15	stop	antisense	peg160363	-1.95416	-1.8729	-1.91353	-2.94187	-4.16162	-3.55174	yes
peg15094	id2275	HNRNPU	7	1	A	T	AAA	TAA	AACATGCAGCAGAAAATCCA	ATTTTCTGCTG	11	ATTACCCTGG	10	stop	sense	peg160364	-1.22908	-0.0823599	-0.655722	0.0636211	-1.72287	-0.829623	yes
peg15095	id2275	HNRNPU	7	1	A	T	AAA	TAA	AACATGCAGCAGAAAATCCA	ATTTTCTGCTGCA	13	ATTACCCTGG	10	stop	sense	peg160365	-0.242153	0.0692893	-0.0864319	1.09341	-0.344187	0.374612	yes
peg15096	id2275	HNRNPU	7	1	A	T	AAA	TAA	AACATGCAGCAGAAAATCCA	ATTTTCTGCTG	11	ATATTACCCTGG	12	stop	sense	peg160366	-0.709998	-0.161156	-0.435577	-3.24674	-2.19912	-2.72293	yes
peg15097	id2275	HNRNPU	7	1	A	T	AAA	TAA	AACATGCAGCAGAAAATCCA	ATTTTCTGCTGCA	13	ATATTACCCTGG	12	stop	sense	peg160367	-0.123217	0.283585	0.0801842	-3.04218	-0.448533	-1.74536	yes
peg15098	id2275	HNRNPU	7	1	A	T	AAA	TAA	AACATGCAGCAGAAAATCCA	ATTTTCTGCTG	11	GTTATATTACCCTGG	15	stop	sense	peg160368	-0.516747	1.04141	0.26233	-1.67156	-1.28768	-1.47962	yes
peg15099	id2275	HNRNPU	7	1	A	T	AAA	TAA	AACATGCAGCAGAAAATCCA	ATTTTCTGCTGCA	13	GTTATATTACCCTGG	15	stop	sense	peg160369	-2.22631	-0.769207	-1.49776	-2.49336	-2.37693	-2.43514	yes
peg15100	id2275	HNRNPU	7	1	A	T	AAA	TAA	AACATGCAGCAGAAAATCCA	ATTTTCTGCTG	11	AGAATGTTATATTACCCTGG	20	stop	sense	peg160370	-0.403552	-0.2603	-0.331926	-0.236614	-2.08294	-1.15978	yes
peg15101	id2275	HNRNPU	7	1	A	T	AAA	TAA	AACATGCAGCAGAAAATCCA	ATTTTCTGCTGCA	13	AGAATGTTATATTACCCTGG	20	stop	sense	peg160371	1.23747	-1.17584	0.0308131	1.72014	2.84395	2.28204	yes
peg15102	id2276	HSCB	9	1	C	A	TAC	TAA	ATACAGCGAAGCTCCAGCAC	CTGGAGCTTCG	11	GTTACCTGTG	10	stop	sense	peg160372	-3.35607	-1.81665	-2.58636	-0.00634176	1.94005	0.966856	no
peg15103	id2276	HSCB	9	1	C	A	TAC	TAA	ATACAGCGAAGCTCCAGCAC	CTGGAGCTTCGCT	13	GTTACCTGTG	10	stop	sense	peg160373	-0.0681784	-1.57396	-0.82107	0.214426	-1.88422	-0.834897	yes
peg15104	id2276	HSCB	9	1	C	A	TAC	TAA	ATACAGCGAAGCTCCAGCAC	CTGGAGCTTCG	11	CTGTTACCTGTG	12	stop	sense	peg160374							no
peg15105	id2276	HSCB	9	1	C	A	TAC	TAA	ATACAGCGAAGCTCCAGCAC	CTGGAGCTTCGCT	13	CTGTTACCTGTG	12	stop	sense	peg160375	3.6418	2.97548	3.30864	-0.0266525	2.40476	1.18905	yes
peg15106	id2276	HSCB	9	1	C	A	TAC	TAA	ATACAGCGAAGCTCCAGCAC	CTGGAGCTTCG	11	TTGCTGTTACCTGTG	15	stop	sense	peg160376	-2.56	-2.18967	-2.37483	-4.02388	-3.53208	-3.77798	yes
peg15107	id2276	HSCB	9	1	C	A	TAC	TAA	ATACAGCGAAGCTCCAGCAC	CTGGAGCTTCGCT	13	TTGCTGTTACCTGTG	15	stop	sense	peg160377	-1.52743	-3.58291	-2.55517	-4.00343	-3.78012	-3.89178	yes
peg15108	id2276	HSCB	9	1	C	A	TAC	TAA	ATACAGCGAAGCTCCAGCAC	CTGGAGCTTCG	11	TGCAGTTGCTGTTACCTGTG	20	stop	sense	peg160378	-4.64489	-5.24585	-4.94537	-3.0018	-3.23302	-3.11741	yes
peg15109	id2276	HSCB	9	1	C	A	TAC	TAA	ATACAGCGAAGCTCCAGCAC	CTGGAGCTTCGCT	13	TGCAGTTGCTGTTACCTGTG	20	stop	sense	peg160379	-3.37916	-1.5328	-2.45598	-1.36472	-3.20821	-2.28647	yes
peg15110	id2277	HSCB	1	1	G	T	GAA	TAA	ATGGAATAGAGATTCCTGAA	AGGAATCTCTA	11	CTGTCCTTTA	10	stop	sense	peg160380	-1.97741	-2.29377	-2.13559	-0.72899	-1.53654	-1.13276	yes
peg15111	id2277	HSCB	1	1	G	T	GAA	TAA	ATGGAATAGAGATTCCTGAA	AGGAATCTCTATT	13	CTGTCCTTTA	10	stop	sense	peg160381	-0.51914	-2.20594	-1.36254	-0.267103	-1.09732	-0.682213	yes
peg15112	id2277	HSCB	1	1	G	T	GAA	TAA	ATGGAATAGAGATTCCTGAA	AGGAATCTCTA	11	ATCTGTCCTTTA	12	stop	sense	peg160382	-1.48996	-1.21915	-1.35455	-0.41786	0.853842	0.217991	yes
peg15113	id2277	HSCB	1	1	G	T	GAA	TAA	ATGGAATAGAGATTCCTGAA	AGGAATCTCTATT	13	ATCTGTCCTTTA	12	stop	sense	peg160383	1.26372	-0.466296	0.398711	1.47483	-0.628619	0.423104	yes
peg15114	id2277	HSCB	1	1	G	T	GAA	TAA	ATGGAATAGAGATTCCTGAA	AGGAATCTCTA	11	ATAATCTGTCCTTTA	15	stop	sense	peg160384	0.493028	0.914472	0.70375	1.20013	-1.28964	-0.0447551	yes
peg15115	id2277	HSCB	1	1	G	T	GAA	TAA	ATGGAATAGAGATTCCTGAA	AGGAATCTCTATT	13	ATAATCTGTCCTTTA	15	stop	sense	peg160385	0.602704	0.0318413	0.317273	-0.157643	-1.50796	-0.832799	yes
peg15116	id2278	ASCC3	9	1	G	T	GAA	TAA	GATGCAGCAGTTGAATAACA	TATTCAACTGC	11	CTTAATCCATGT	12	stop	sense	peg160386	-1.33675	-1.40745	-1.3721	-0.524094	0.140818	-0.191638	yes
peg15117	id2278	ASCC3	9	1	G	T	GAA	TAA	GATGCAGCAGTTGAATAACA	TATTCAACTGCTG	13	CTTAATCCATGT	12	stop	sense	peg160387	-0.176455	1.6773	0.750424	-1.31852	-0.156726	-0.737622	yes
peg15118	id2278	ASCC3	9	1	G	T	GAA	TAA	GATGCAGCAGTTGAATAACA	TATTCAACTGC	11	ATACTTAATCCATGT	15	stop	sense	peg160388	-0.789854	-1.58702	-1.18844	-0.85834	-1.47891	-1.16862	yes
peg15119	id2278	ASCC3	9	1	G	T	GAA	TAA	GATGCAGCAGTTGAATAACA	TATTCAACTGCTG	13	ATACTTAATCCATGT	15	stop	sense	peg160389	0.757383	-0.240589	0.258397	1.18308	-0.00159339	0.590743	yes
peg15120	id2278	ASCC3	9	1	G	T	GAA	TAA	GATGCAGCAGTTGAATAACA	TATTCAACTGC	11	ATAACATACTTAATCCATGT	20	stop	sense	peg160390	1.35576	-0.555854	0.399951	-1.20325	-1.11792	-1.16058	yes
peg15121	id2278	ASCC3	9	1	G	T	GAA	TAA	GATGCAGCAGTTGAATAACA	TATTCAACTGCTG	13	ATAACATACTTAATCCATGT	20	stop	sense	peg160391	0.51718	-0.844749	-0.163784	1.53771	0.382538	0.960123	yes
peg15122	id2279	HSD17B10	5	1	G	A	CAA	TAA	TGTTGATGATGACCCCACGT	TGGGGTCATCA	11	GAGGCTAACG	10	stop	antisense	peg160392	2.75472	1.81206	2.28339	0.597188	1.2246	0.910891	yes
peg15123	id2279	HSD17B10	5	1	G	A	CAA	TAA	TGTTGATGATGACCCCACGT	TGGGGTCATCATC	13	GAGGCTAACG	10	stop	antisense	peg160393							no
peg15124	id2279	HSD17B10	5	1	G	A	CAA	TAA	TGTTGATGATGACCCCACGT	TGGGGTCATCA	11	GGGAGGCTAACG	12	stop	antisense	peg160394	0.705471	-0.0710413	0.317215	-2.22233	0.0317735	-1.09528	yes
peg15125	id2279	HSD17B10	5	1	G	A	CAA	TAA	TGTTGATGATGACCCCACGT	TGGGGTCATCATC	13	GGGAGGCTAACG	12	stop	antisense	peg160395							no
peg15126	id2279	HSD17B10	5	1	G	A	CAA	TAA	TGTTGATGATGACCCCACGT	TGGGGTCATCA	11	CCAGGGAGGCTAACG	15	stop	antisense	peg160396	1.23947	2.80561	2.02254	-0.910596	2.47059	0.779996	yes
peg15127	id2279	HSD17B10	5	1	G	A	CAA	TAA	TGTTGATGATGACCCCACGT	TGGGGTCATCATC	13	CCAGGGAGGCTAACG	15	stop	antisense	peg160397	3.35296	0.431372	1.89216	2.17113	-0.593159	0.788984	yes
peg15128	id2280	HSD17B10	6	1	G	T	GAA	TAA	GAAGGGCCAGACCCATACCT	TATGGGTCTGG	11	TCTTACAAGG	10	stop	sense	peg160398	-1.18703	-1.33962	-1.26333	-4.44048	-0.79327	-2.61688	yes
peg15129	id2280	HSD17B10	6	1	G	T	GAA	TAA	GAAGGGCCAGACCCATACCT	TATGGGTCTGGCC	13	TCTTACAAGG	10	stop	sense	peg160399							no
peg15130	id2280	HSD17B10	6	1	G	T	GAA	TAA	GAAGGGCCAGACCCATACCT	TATGGGTCTGG	11	AGTCTTACAAGG	12	stop	sense	peg160400	-3.70336	-1.79511	-2.74924	-3.22132	-3.48463	-3.35298	yes
peg15131	id2280	HSD17B10	6	1	G	T	GAA	TAA	GAAGGGCCAGACCCATACCT	TATGGGTCTGGCC	13	AGTCTTACAAGG	12	stop	sense	peg160401							no
peg15132	id2280	HSD17B10	6	1	G	T	GAA	TAA	GAAGGGCCAGACCCATACCT	TATGGGTCTGG	11	GGAAGTCTTACAAGG	15	stop	sense	peg160402	-1.8925	-2.47884	-2.18567	-7.39558	-3.38536	-5.39047	yes
peg15133	id2280	HSD17B10	6	1	G	T	GAA	TAA	GAAGGGCCAGACCCATACCT	TATGGGTCTGGCC	13	GGAAGTCTTACAAGG	15	stop	sense	peg160403							no
peg15134	id2280	HSD17B10	6	1	G	T	GAA	TAA	GAAGGGCCAGACCCATACCT	TATGGGTCTGG	11	TCGCTGGAAGTCTTACAAGG	20	stop	sense	peg160404	-2.43522	-2.58132	-2.50827	-2.31388	-1.46814	-1.89101	yes
peg15135	id2280	HSD17B10	6	1	G	T	GAA	TAA	GAAGGGCCAGACCCATACCT	TATGGGTCTGGCC	13	TCGCTGGAAGTCTTACAAGG	20	stop	sense	peg160405							no
peg15136	id2281	ASCC3	9	1	G	T	GAA	TAA	TCTGGGAACAGTTACTAATG	TAGTAACTGTT	11	CTTATTCCACAT	12	stop	sense	peg160406	1.49976	1.95634	1.72805	0.89548	0.92828	0.91188	yes
peg15137	id2281	ASCC3	9	1	G	T	GAA	TAA	TCTGGGAACAGTTACTAATG	TAGTAACTGTTCC	13	CTTATTCCACAT	12	stop	sense	peg160407	0.566893	0.71685	0.641872	-0.322986	0.386584	0.0317987	yes
peg15138	id2281	ASCC3	9	1	G	T	GAA	TAA	TCTGGGAACAGTTACTAATG	TAGTAACTGTT	11	CTGCTTATTCCACAT	15	stop	sense	peg160408	-1.51356	-1.19556	-1.35456	-1.64252	-1.11203	-1.37727	yes
peg15139	id2281	ASCC3	9	1	G	T	GAA	TAA	TCTGGGAACAGTTACTAATG	TAGTAACTGTTCC	13	CTGCTTATTCCACAT	15	stop	sense	peg160409	0.791183	2.4159	1.60354	-0.0750549	1.36808	0.646514	yes
peg15140	id2281	ASCC3	9	1	G	T	GAA	TAA	TCTGGGAACAGTTACTAATG	TAGTAACTGTT	11	CTTCACTGCTTATTCCACAT	20	stop	sense	peg160410	0.577302	0.209328	0.393315	0.365379	0.972325	0.668852	yes
peg15141	id2281	ASCC3	9	1	G	T	GAA	TAA	TCTGGGAACAGTTACTAATG	TAGTAACTGTTCC	13	CTTCACTGCTTATTCCACAT	20	stop	sense	peg160411	-0.0695253	1.36844	0.649456	-0.39002	1.17905	0.394515	yes
peg15142	id2282	HSPA14	3	1	A	T	TTA	TAA	AGAAGCTAGATACTGTGCTA	CACAGTATCTA	11	GAAACCTAAG	10	stop	antisense	peg160412	0.0193402	-0.340074	-0.160367	-3.0004	-1.88235	-2.44137	yes
peg15143	id2282	HSPA14	3	1	A	T	TTA	TAA	AGAAGCTAGATACTGTGCTA	CACAGTATCTAGC	13	GAAACCTAAG	10	stop	antisense	peg160413	0.744268	0.613275	0.678771	-1.55434	-3.26678	-2.41056	yes
peg15144	id2282	HSPA14	3	1	A	T	TTA	TAA	AGAAGCTAGATACTGTGCTA	CACAGTATCTA	11	CAGAAACCTAAG	12	stop	antisense	peg160414	-0.963266	0.41094	-0.276163	-0.569276	-0.0299829	-0.29963	yes
peg15145	id2282	HSPA14	3	1	A	T	TTA	TAA	AGAAGCTAGATACTGTGCTA	CACAGTATCTAGC	13	CAGAAACCTAAG	12	stop	antisense	peg160415	-0.440311	0.595072	0.0773803	-0.693395	3.67223	1.48942	yes
peg15146	id2282	HSPA14	3	1	A	T	TTA	TAA	AGAAGCTAGATACTGTGCTA	CACAGTATCTA	11	TCACAGAAACCTAAG	15	stop	antisense	peg160416	0.218999	-2.51475	-1.14788	-0.617988	-3.18767	-1.90283	yes
peg15147	id2282	HSPA14	3	1	A	T	TTA	TAA	AGAAGCTAGATACTGTGCTA	CACAGTATCTAGC	13	TCACAGAAACCTAAG	15	stop	antisense	peg160417	-0.429072	-0.112465	-0.270769	-3.98927	-3.81696	-3.90311	yes
peg15148	id2283	HSPA14	9	1	C	A	GAA	TAA	TAAGCAAGAAGAGCTGCAGA	GCAGCTCTTCT	11	CTAACCGTCT	10	stop	antisense	peg160418	-1.24355	-2.31036	-1.77696	-0.201492	-2.09315	-1.14732	yes
peg15149	id2283	HSPA14	9	1	C	A	GAA	TAA	TAAGCAAGAAGAGCTGCAGA	GCAGCTCTTCTTG	13	CTAACCGTCT	10	stop	antisense	peg160419							no
peg15150	id2283	HSPA14	9	1	C	A	GAA	TAA	TAAGCAAGAAGAGCTGCAGA	GCAGCTCTTCT	11	CACTAACCGTCT	12	stop	antisense	peg160420	-1.84105	-0.484165	-1.16261	-2.04258	1.32503	-0.358771	yes
peg15151	id2283	HSPA14	9	1	C	A	GAA	TAA	TAAGCAAGAAGAGCTGCAGA	GCAGCTCTTCTTG	13	CACTAACCGTCT	12	stop	antisense	peg160421							no
peg15152	id2283	HSPA14	9	1	C	A	GAA	TAA	TAAGCAAGAAGAGCTGCAGA	GCAGCTCTTCT	11	ATTCACTAACCGTCT	15	stop	antisense	peg160422	2.5423	2.63185	2.58708	-0.761588	-0.286377	-0.523983	yes
peg15153	id2283	HSPA14	9	1	C	A	GAA	TAA	TAAGCAAGAAGAGCTGCAGA	GCAGCTCTTCTTG	13	ATTCACTAACCGTCT	15	stop	antisense	peg160423	-3.14543	-1.44223	-2.29383	-2.38612	-3.11478	-2.75045	yes
peg15154	id2283	HSPA14	9	1	C	A	GAA	TAA	TAAGCAAGAAGAGCTGCAGA	GCAGCTCTTCT	11	GATTAATTCACTAACCGTCT	20	stop	antisense	peg160424	-0.370766	-2.38246	-1.37661	-2.05294	-0.494121	-1.27353	yes
peg15155	id2283	HSPA14	9	1	C	A	GAA	TAA	TAAGCAAGAAGAGCTGCAGA	GCAGCTCTTCTTG	13	GATTAATTCACTAACCGTCT	20	stop	antisense	peg160425	0.814772	2.40614	1.61045	-1.5226	0.628377	-0.44711	no
peg15156	id2281	ASCC3	6	1	G	T	GAA	TAA	TCTGGGAACAGTTACTAATG	TAGTAACTGTT	11	TCTTACACAT	10	stop	sense	peg160426	-0.815889	-0.427438	-0.621664	-0.604642	0.653963	0.0246601	yes
peg15157	id2281	ASCC3	6	1	G	T	GAA	TAA	TCTGGGAACAGTTACTAATG	TAGTAACTGTTCC	13	TCTTACACAT	10	stop	sense	peg160427	-0.174337	-0.0944477	-0.134393	-2.58576	0.254923	-1.16542	yes
peg15158	id2281	ASCC3	6	1	G	T	GAA	TAA	TCTGGGAACAGTTACTAATG	TAGTAACTGTT	11	CTTCTTACACAT	12	stop	sense	peg160428	-0.0495206	0.731358	0.340919	0.411158	0.339167	0.375162	yes
peg15159	id2281	ASCC3	6	1	G	T	GAA	TAA	TCTGGGAACAGTTACTAATG	TAGTAACTGTTCC	13	CTTCTTACACAT	12	stop	sense	peg160429	-0.0725848	0.0696124	-0.00148621	0.591975	-1.15426	-0.281143	yes
peg15160	id2281	ASCC3	6	1	G	T	GAA	TAA	TCTGGGAACAGTTACTAATG	TAGTAACTGTT	11	CTGCTTCTTACACAT	15	stop	sense	peg160430	0.25267	0.411183	0.331927	2.15484	-0.607741	0.773551	yes
peg15161	id2281	ASCC3	6	1	G	T	GAA	TAA	TCTGGGAACAGTTACTAATG	TAGTAACTGTTCC	13	CTGCTTCTTACACAT	15	stop	sense	peg160431	0.250727	-0.651858	-0.200565	1.56773	-0.125906	0.720912	yes
peg15162	id2281	ASCC3	6	1	G	T	GAA	TAA	TCTGGGAACAGTTACTAATG	TAGTAACTGTT	11	CTTCACTGCTTCTTACACAT	20	stop	sense	peg160432	-1.1374	-1.46733	-1.30236	0.87661	-0.135393	0.370608	yes
peg15163	id2281	ASCC3	6	1	G	T	GAA	TAA	TCTGGGAACAGTTACTAATG	TAGTAACTGTTCC	13	CTTCACTGCTTCTTACACAT	20	stop	sense	peg160433	0.286029	0.956675	0.621352	-0.729061	-0.975525	-0.852293	yes
peg15164	id2284	HSPA14	2	1	T	A	TAT	TAA	AGTTAACAGTGGAATATATC	ATATTCCACTG	11	AGAACCCGTT	10	stop	sense	peg160434	-3.15606	-0.441862	-1.79896	-4.88885	-0.185169	-2.53701	yes
peg15165	id2284	HSPA14	2	1	T	A	TAT	TAA	AGTTAACAGTGGAATATATC	ATATTCCACTGTT	13	AGAACCCGTT	10	stop	sense	peg160435	-1.02145	-0.565424	-0.793437	-1.43166	-0.941432	-1.18654	yes
peg15166	id2284	HSPA14	2	1	T	A	TAT	TAA	AGTTAACAGTGGAATATATC	ATATTCCACTG	11	AAAGAACCCGTT	12	stop	sense	peg160436	1.88236	-0.342523	0.769918	0.477567	-0.137288	0.170139	yes
peg15167	id2284	HSPA14	2	1	T	A	TAT	TAA	AGTTAACAGTGGAATATATC	ATATTCCACTGTT	13	AAAGAACCCGTT	12	stop	sense	peg160437	-0.35526	-0.44717	-0.401215	-1.23455	-1.43196e-05	-0.617281	yes
peg15168	id2284	HSPA14	2	1	T	A	TAT	TAA	AGTTAACAGTGGAATATATC	ATATTCCACTG	11	TTGAAAGAACCCGTT	15	stop	sense	peg160438	0.358625	0.899088	0.628857	-0.451142	-0.645377	-0.548259	yes
peg15169	id2284	HSPA14	2	1	T	A	TAT	TAA	AGTTAACAGTGGAATATATC	ATATTCCACTGTT	13	TTGAAAGAACCCGTT	15	stop	sense	peg160439	-0.847766	-0.961859	-0.904812	-2.21403	-1.86882	-2.04143	yes
peg15170	id2285	HSPA5	8	1	G	T	GAA	TAA	AATGGAGATACTCATCTGGG	AGATGAGTATC	11	TCTTATCCACCC	12	stop	sense	peg160440	-1.11645	-0.740021	-0.928234	-0.745841	-1.49108	-1.11846	yes
peg15171	id2285	HSPA5	8	1	G	T	GAA	TAA	AATGGAGATACTCATCTGGG	AGATGAGTATCTC	13	TCTTATCCACCC	12	stop	sense	peg160441	-0.203209	-0.469435	-0.336322	-1.30601	-1.08195	-1.19398	yes
peg15172	id2285	HSPA5	8	1	G	T	GAA	TAA	AATGGAGATACTCATCTGGG	AGATGAGTATC	11	AAGTCTTATCCACCC	15	stop	sense	peg160442	-2.04999	-2.9135	-2.48174	-2.42008	-1.6417	-2.03089	yes
peg15173	id2285	HSPA5	8	1	G	T	GAA	TAA	AATGGAGATACTCATCTGGG	AGATGAGTATCTC	13	AAGTCTTATCCACCC	15	stop	sense	peg160443	0.0426838	0.848765	0.445724	-2.18168	3.32226	0.570292	yes
peg15174	id2285	HSPA5	8	1	G	T	GAA	TAA	AATGGAGATACTCATCTGGG	AGATGAGTATC	11	GGTCAAAGTCTTATCCACCC	20	stop	sense	peg160444	-0.00638132	0.525714	0.259666	-0.428951	2.80424	1.18764	yes
peg15175	id2285	HSPA5	8	1	G	T	GAA	TAA	AATGGAGATACTCATCTGGG	AGATGAGTATCTC	13	GGTCAAAGTCTTATCCACCC	20	stop	sense	peg160445	-0.480246	0.18024	-0.150003	-0.483184	1.23055	0.373682	yes
peg15176	id2286	HSPA5	6	1	G	T	GAA	TAA	GAAGCCCGTCCAGAAAGTGT	CTTTCTGGACG	11	TCTTACAACA	10	stop	sense	peg160446	-6.79097	-10.9127	-8.85182	-3.87479	-5.13503	-4.50491	yes
peg15177	id2286	HSPA5	6	1	G	T	GAA	TAA	GAAGCCCGTCCAGAAAGTGT	CTTTCTGGACGGG	13	TCTTACAACA	10	stop	sense	peg160447							no
peg15178	id2286	HSPA5	6	1	G	T	GAA	TAA	GAAGCCCGTCCAGAAAGTGT	CTTTCTGGACG	11	AATCTTACAACA	12	stop	sense	peg160448	-11.3724	-13.045	-12.2087	-5.34822	-5.79466	-5.57144	yes
peg15179	id2286	HSPA5	6	1	G	T	GAA	TAA	GAAGCCCGTCCAGAAAGTGT	CTTTCTGGACGGG	13	AATCTTACAACA	12	stop	sense	peg160449							no
peg15180	id2286	HSPA5	6	1	G	T	GAA	TAA	GAAGCCCGTCCAGAAAGTGT	CTTTCTGGACG	11	CAGAATCTTACAACA	15	stop	sense	peg160450	-11.469	-12.213	-11.841	-7.76475	-4.6905	-6.22763	yes
peg15181	id2286	HSPA5	6	1	G	T	GAA	TAA	GAAGCCCGTCCAGAAAGTGT	CTTTCTGGACGGG	13	CAGAATCTTACAACA	15	stop	sense	peg160451							no
peg15182	id2286	HSPA5	6	1	G	T	GAA	TAA	GAAGCCCGTCCAGAAAGTGT	CTTTCTGGACG	11	CAAATCAGAATCTTACAACA	20	stop	sense	peg160452	-8.04418	-9.16071	-8.60245	-6.19662	-2.44845	-4.32254	yes
peg15183	id2286	HSPA5	6	1	G	T	GAA	TAA	GAAGCCCGTCCAGAAAGTGT	CTTTCTGGACGGG	13	CAAATCAGAATCTTACAACA	20	stop	sense	peg160453	-5.23671	-5.41799	-5.32735	-2.86054	-3.92722	-3.39388	no
peg15184	id2287	HSPA8	7	1	A	T	TAT	TAA	ACCATAGAAGACACCTCCTC	GAGGTGTCTTC	11	CTAACCAGAG	10	stop	antisense	peg160454	0.552968	1.78797	1.17047	0.845685	1.2738	1.05974	yes
peg15185	id2287	HSPA8	7	1	A	T	TAT	TAA	ACCATAGAAGACACCTCCTC	GAGGTGTCTTCTA	13	CTAACCAGAG	10	stop	antisense	peg160455	-1.07367	-1.40069	-1.23718	-2.06838	-0.48631	-1.27734	yes
peg15186	id2287	HSPA8	7	1	A	T	TAT	TAA	ACCATAGAAGACACCTCCTC	GAGGTGTCTTC	11	TTCTAACCAGAG	12	stop	antisense	peg160456	-2.71809	-4.21764	-3.46787	-3.93059	-4.72723	-4.32891	yes
peg15187	id2287	HSPA8	7	1	A	T	TAT	TAA	ACCATAGAAGACACCTCCTC	GAGGTGTCTTCTA	13	TTCTAACCAGAG	12	stop	antisense	peg160457	-1.77605	-2.31276	-2.0444	-4.15888	-1.52871	-2.84379	yes
peg15188	id2287	HSPA8	7	1	A	T	TAT	TAA	ACCATAGAAGACACCTCCTC	GAGGTGTCTTC	11	AGCTTCTAACCAGAG	15	stop	antisense	peg160458	-3.12595	-1.11935	-2.12265	-3.78444	-1.18713	-2.48579	yes
peg15189	id2287	HSPA8	7	1	A	T	TAT	TAA	ACCATAGAAGACACCTCCTC	GAGGTGTCTTCTA	13	AGCTTCTAACCAGAG	15	stop	antisense	peg160459	-1.17311	-2.6281	-1.9006	-0.956672	-4.37273	-2.6647	yes
peg15190	id2287	HSPA8	7	1	A	T	TAT	TAA	ACCATAGAAGACACCTCCTC	GAGGTGTCTTC	11	CCAAAAGCTTCTAACCAGAG	20	stop	antisense	peg160460	-2.06541	-3.15001	-2.60771	-0.837752	-1.62728	-1.23252	yes
peg15191	id2287	HSPA8	7	1	A	T	TAT	TAA	ACCATAGAAGACACCTCCTC	GAGGTGTCTTCTA	13	CCAAAAGCTTCTAACCAGAG	20	stop	antisense	peg160461	1.58035	0.368851	0.974602	0.00961346	-1.2209	-0.605643	yes
peg15192	id2288	ATIC	9	1	C	A	GAA	TAA	GACACCACCACATAGTCCTC	GACTATGTGGT	11	TTAACCAGAG	10	stop	antisense	peg160462	-0.28049	0.0735433	-0.103473	0.0342676	1.00796	0.521115	yes
peg15193	id2288	ATIC	9	1	C	A	GAA	TAA	GACACCACCACATAGTCCTC	GACTATGTGGTGG	13	TTAACCAGAG	10	stop	antisense	peg160463	1.01979	0.891523	0.955655	1.80918	1.15589	1.48253	yes
peg15194	id2288	ATIC	9	1	C	A	GAA	TAA	GACACCACCACATAGTCCTC	GACTATGTGGT	11	TGTTAACCAGAG	12	stop	antisense	peg160464	0.435614	0.147723	0.291669	2.15516	0.306941	1.23105	yes
peg15195	id2288	ATIC	9	1	C	A	GAA	TAA	GACACCACCACATAGTCCTC	GACTATGTGGTGG	13	TGTTAACCAGAG	12	stop	antisense	peg160465	-1.4257	-1.73948	-1.58259	-1.19298	-3.04395	-2.11846	yes
peg15196	id2288	ATIC	9	1	C	A	GAA	TAA	GACACCACCACATAGTCCTC	GACTATGTGGT	11	GTGTGTTAACCAGAG	15	stop	antisense	peg160466	-2.79985	-2.20939	-2.50462	-4.41082	-2.48801	-3.44942	yes
peg15197	id2288	ATIC	9	1	C	A	GAA	TAA	GACACCACCACATAGTCCTC	GACTATGTGGTGG	13	GTGTGTTAACCAGAG	15	stop	antisense	peg160467	-0.605339	-2.37254	-1.48894	-3.50106	-2.26648	-2.88377	yes
peg15198	id2288	ATIC	9	1	C	A	GAA	TAA	GACACCACCACATAGTCCTC	GACTATGTGGT	11	CAGTGGTGTGTTAACCAGAG	20	stop	antisense	peg160468	-0.0177289	-0.333213	-0.175471	-0.625803	-0.344614	-0.485209	yes
peg15199	id2288	ATIC	9	1	C	A	GAA	TAA	GACACCACCACATAGTCCTC	GACTATGTGGTGG	13	CAGTGGTGTGTTAACCAGAG	20	stop	antisense	peg160469	-0.351555	-1.22806	-0.789805	0.998209	-2.04216	-0.521974	yes
peg15200	id2289	HSPA8	1	1	T	A	TAT	TAA	GAGATCGATTCTCTCTATGA	TAGAGAGAATC	11	GATTCCTTCT	10	stop	sense	peg160470	-0.728681	0.808478	0.0398988	-0.53718	-0.42902	-0.4831	yes
peg15201	id2289	HSPA8	1	1	T	A	TAT	TAA	GAGATCGATTCTCTCTATGA	TAGAGAGAATCGA	13	GATTCCTTCT	10	stop	sense	peg160471	-0.607821	1.05633	0.224257	-1.13018	1.08222	-0.023982	yes
peg15202	id2289	HSPA8	1	1	T	A	TAT	TAA	GAGATCGATTCTCTCTATGA	TAGAGAGAATC	11	TCGATTCCTTCT	12	stop	sense	peg160472	2.79353	0.517522	1.65552	2.05052	0.284228	1.16737	yes
peg15203	id2289	HSPA8	1	1	T	A	TAT	TAA	GAGATCGATTCTCTCTATGA	TAGAGAGAATCGA	13	TCGATTCCTTCT	12	stop	sense	peg160473	-1.87525	-0.795758	-1.3355	0.308325	1.52317	0.915745	yes
peg15204	id2289	HSPA8	1	1	T	A	TAT	TAA	GAGATCGATTCTCTCTATGA	TAGAGAGAATC	11	AAGTCGATTCCTTCT	15	stop	sense	peg160474	0.881409	0.931412	0.906411	0.579762	1.47233	1.02604	yes
peg15205	id2289	HSPA8	1	1	T	A	TAT	TAA	GAGATCGATTCTCTCTATGA	TAGAGAGAATCGA	13	AAGTCGATTCCTTCT	15	stop	sense	peg160475	0.594359	0.0482188	0.321289	1.66627	-1.24135	0.212458	yes
peg15206	id2290	HSPA8	2	1	G	T	GAA	TAA	GAGATCGATTCTCTCTATGA	TAGAGAGAATC	11	GATTCCTTAA	10	stop	sense	peg160476	0.593591	0.208835	0.401213	0.0239449	-0.0720348	-0.024045	yes
peg15207	id2290	HSPA8	2	1	G	T	GAA	TAA	GAGATCGATTCTCTCTATGA	TAGAGAGAATCGA	13	GATTCCTTAA	10	stop	sense	peg160477	-2.21452	-2.60893	-2.41173	-1.55858	-2.22664	-1.89261	yes
peg15208	id2290	HSPA8	2	1	G	T	GAA	TAA	GAGATCGATTCTCTCTATGA	TAGAGAGAATC	11	TCGATTCCTTAA	12	stop	sense	peg160478	-1.54902	0.00235095	-0.773333	-0.406864	-0.536173	-0.471518	yes
peg15209	id2290	HSPA8	2	1	G	T	GAA	TAA	GAGATCGATTCTCTCTATGA	TAGAGAGAATCGA	13	TCGATTCCTTAA	12	stop	sense	peg160479	0.262758	0.828568	0.545663	1.09782	-0.261679	0.418069	yes
peg15210	id2290	HSPA8	2	1	G	T	GAA	TAA	GAGATCGATTCTCTCTATGA	TAGAGAGAATC	11	AAGTCGATTCCTTAA	15	stop	sense	peg160480	0.999187	1.17337	1.08628	0.818391	-1.10578	-0.143693	yes
peg15211	id2290	HSPA8	2	1	G	T	GAA	TAA	GAGATCGATTCTCTCTATGA	TAGAGAGAATCGA	13	AAGTCGATTCCTTAA	15	stop	sense	peg160481	-0.302046	0.775414	0.236684	-0.0296762	0.642252	0.306288	yes
peg15212	id2291	HSPA9	1	1	A	T	TAT	TAA	GAAGAATCCATTGTAAGATA	CTTACAATGGA	11	TTTGCCCTAA	10	stop	antisense	peg160482	-3.55236	-2.49868	-3.02552	-4.22883	-0.381538	-2.30518	yes
peg15213	id2291	HSPA9	1	1	A	T	TAT	TAA	GAAGAATCCATTGTAAGATA	CTTACAATGGATT	13	TTTGCCCTAA	10	stop	antisense	peg160483	-3.71507	-3.65033	-3.6827	-2.87359	-3.65076	-3.26217	yes
peg15214	id2291	HSPA9	1	1	A	T	TAT	TAA	GAAGAATCCATTGTAAGATA	CTTACAATGGA	11	AATTTGCCCTAA	12	stop	antisense	peg160484	-5.17467	-4.29497	-4.73482	-6.60307	-2.11907	-4.36107	yes
peg15215	id2291	HSPA9	1	1	A	T	TAT	TAA	GAAGAATCCATTGTAAGATA	CTTACAATGGATT	13	AATTTGCCCTAA	12	stop	antisense	peg160485	-3.9734	-5.34165	-4.65752	-1.99497	-3.20635	-2.60066	yes
peg15216	id2291	HSPA9	1	1	A	T	TAT	TAA	GAAGAATCCATTGTAAGATA	CTTACAATGGA	11	ATCAATTTGCCCTAA	15	stop	antisense	peg160486	-2.57939	-1.28841	-1.9339	-3.41582	0.566718	-1.42455	yes
peg15217	id2291	HSPA9	1	1	A	T	TAT	TAA	GAAGAATCCATTGTAAGATA	CTTACAATGGATT	13	ATCAATTTGCCCTAA	15	stop	antisense	peg160487	-4.84476	-6.89026	-5.86751	-3.38811	-4.30364	-3.84588	yes
peg15218	id2292	HSPA9	8	1	G	T	GAA	TAA	AATGGGGATACCTTCTTAGG	AAGAAGGTATC	11	TCTTACCCACCT	12	stop	sense	peg160488	-1.91543	-2.8551	-2.38526	-1.96004	-3.13287	-2.54645	yes
peg15219	id2292	HSPA9	8	1	G	T	GAA	TAA	AATGGGGATACCTTCTTAGG	AAGAAGGTATCCC	13	TCTTACCCACCT	12	stop	sense	peg160489	-1.02622	-1.08356	-1.05489	-0.84277	-2.37243	-1.6076	yes
peg15220	id2292	HSPA9	8	1	G	T	GAA	TAA	AATGGGGATACCTTCTTAGG	AAGAAGGTATC	11	AAGTCTTACCCACCT	15	stop	sense	peg160490	-4.82554	-4.5363	-4.68092	-3.08792	-3.98983	-3.53887	yes
peg15221	id2292	HSPA9	8	1	G	T	GAA	TAA	AATGGGGATACCTTCTTAGG	AAGAAGGTATCCC	13	AAGTCTTACCCACCT	15	stop	sense	peg160491	-2.8402	1.08247	-0.878862	-2.42686	-1.67747	-2.05217	yes
peg15222	id2292	HSPA9	8	1	G	T	GAA	TAA	AATGGGGATACCTTCTTAGG	AAGAAGGTATC	11	GGTCAAAGTCTTACCCACCT	20	stop	sense	peg160492	-2.64378	-2.00601	-2.3249	-2.30349	-0.517029	-1.41026	yes
peg15223	id2292	HSPA9	8	1	G	T	GAA	TAA	AATGGGGATACCTTCTTAGG	AAGAAGGTATCCC	13	GGTCAAAGTCTTACCCACCT	20	stop	sense	peg160493	-0.701073	0.212037	-0.244518	-1.02677	-0.264798	-0.645786	yes
peg15224	id2293	HTATSF1	11	1	C	A	GAA	TAA	ACTTCGAACACTCTACTCGA	AGTAGAGTGTT	11	ATAAGACCTTCG	12	stop	antisense	peg160494	-1.79367	-0.0406898	-0.917182	0.55348	-1.29994	-0.373231	yes
peg15225	id2293	HTATSF1	11	1	C	A	GAA	TAA	ACTTCGAACACTCTACTCGA	AGTAGAGTGTTCG	13	ATAAGACCTTCG	12	stop	antisense	peg160495	-0.63491	1.48427	0.424679	0.00640661	0.58115	0.293778	yes
peg15226	id2293	HTATSF1	11	1	C	A	GAA	TAA	ACTTCGAACACTCTACTCGA	AGTAGAGTGTT	11	CAGATAAGACCTTCG	15	stop	antisense	peg160496	-0.0125924	0.728712	0.35806	0.340201	1.47328	0.906738	yes
peg15227	id2293	HTATSF1	11	1	C	A	GAA	TAA	ACTTCGAACACTCTACTCGA	AGTAGAGTGTTCG	13	CAGATAAGACCTTCG	15	stop	antisense	peg160497	-1.25227	1.10394	-0.0741657	-2.63917	0.0554244	-1.29187	yes
peg15228	id2293	HTATSF1	11	1	C	A	GAA	TAA	ACTTCGAACACTCTACTCGA	AGTAGAGTGTT	11	GAGATCAGATAAGACCTTCG	20	stop	antisense	peg160498	0.746	0.302919	0.52446	-2.24696	-0.20701	-1.22699	yes
peg15229	id2293	HTATSF1	11	1	C	A	GAA	TAA	ACTTCGAACACTCTACTCGA	AGTAGAGTGTTCG	13	GAGATCAGATAAGACCTTCG	20	stop	antisense	peg160499	-0.167852	-0.240942	-0.204397	0.155715	0.6717	0.413708	yes
peg15230	id2294	HTATSF1	4	1	T	A	TAT	TAA	GCTACATATCAGGCCAATTA	TTGGCCTGATA	11	GAAGCCTTAA	10	stop	sense	peg160500	0.0860957	0.393859	0.239978	0.964096	1.22952	1.09681	yes
peg15231	id2294	HTATSF1	4	1	T	A	TAT	TAA	GCTACATATCAGGCCAATTA	TTGGCCTGATATG	13	GAAGCCTTAA	10	stop	sense	peg160501	-0.177765	-0.64372	-0.410742	-1.50453	-1.9097	-1.70712	yes
peg15232	id2294	HTATSF1	4	1	T	A	TAT	TAA	GCTACATATCAGGCCAATTA	TTGGCCTGATA	11	GAGAAGCCTTAA	12	stop	sense	peg160502	0.129901	-1.7807	-0.825397	-0.0194166	-1.65387	-0.836643	yes
peg15233	id2294	HTATSF1	4	1	T	A	TAT	TAA	GCTACATATCAGGCCAATTA	TTGGCCTGATATG	13	GAGAAGCCTTAA	12	stop	sense	peg160503	-2.50632	-1.14515	-1.82573	-2.99134	-1.03385	-2.0126	yes
peg15234	id2294	HTATSF1	4	1	T	A	TAT	TAA	GCTACATATCAGGCCAATTA	TTGGCCTGATA	11	TTAGAGAAGCCTTAA	15	stop	sense	peg160504	-3.32656	-1.46503	-2.3958	-3.55406	-1.22523	-2.38965	yes
peg15235	id2294	HTATSF1	4	1	T	A	TAT	TAA	GCTACATATCAGGCCAATTA	TTGGCCTGATATG	13	TTAGAGAAGCCTTAA	15	stop	sense	peg160505	-0.855343	1.46267	0.303664	-1.08952	-2.22922	-1.65937	yes
peg15236	id2295	HTATSF1	2	1	T	A	TAT	TAA	GGATGGGACTACAGATTATC	AATCTGTAGTC	11	TTTACCTGTT	10	stop	sense	peg160506	1.71141	-0.056392	0.827511	0.289892	1.16801	0.728949	yes
peg15237	id2295	HTATSF1	2	1	T	A	TAT	TAA	GGATGGGACTACAGATTATC	AATCTGTAGTCCC	13	TTTACCTGTT	10	stop	sense	peg160507	0.707464	1.12233	0.914898	0.902239	1.60469	1.25346	yes
peg15238	id2295	HTATSF1	2	1	T	A	TAT	TAA	GGATGGGACTACAGATTATC	AATCTGTAGTC	11	AATTTACCTGTT	12	stop	sense	peg160508	-0.646828	0.130364	-0.258232	-0.103432	-0.0433743	-0.0734032	yes
peg15239	id2295	HTATSF1	2	1	T	A	TAT	TAA	GGATGGGACTACAGATTATC	AATCTGTAGTCCC	13	AATTTACCTGTT	12	stop	sense	peg160509	-0.504399	-1.18082	-0.84261	-1.01137	-0.39841	-0.704888	yes
peg15240	id2295	HTATSF1	2	1	T	A	TAT	TAA	GGATGGGACTACAGATTATC	AATCTGTAGTC	11	CAAAATTTACCTGTT	15	stop	sense	peg160510	0.279514	-0.297631	-0.00905859	-0.460252	-0.0881124	-0.274182	yes
peg15241	id2295	HTATSF1	2	1	T	A	TAT	TAA	GGATGGGACTACAGATTATC	AATCTGTAGTCCC	13	CAAAATTTACCTGTT	15	stop	sense	peg160511	0.339948	0.133552	0.23675	1.58233	0.305999	0.944166	yes
peg15242	id2296	HUS1	10	1	T	A	TTA	TAA	ACAACAAGTAAATCCCACAA	TGGGATTTACT	11	ATTAGGCCTTTG	12	stop	sense	peg160512	0.772478	1.08458	0.928531	-0.291102	-0.726508	-0.508805	yes
peg15243	id2296	HUS1	10	1	T	A	TTA	TAA	ACAACAAGTAAATCCCACAA	TGGGATTTACTTG	13	ATTAGGCCTTTG	12	stop	sense	peg160513	1.20624	-0.404512	0.400864	-0.22166	1.23444	0.506391	yes
peg15244	id2296	HUS1	10	1	T	A	TTA	TAA	ACAACAAGTAAATCCCACAA	TGGGATTTACT	11	TGCATTAGGCCTTTG	15	stop	sense	peg160514	0.89824	-0.424987	0.236626	-0.452247	0.182974	-0.134637	yes
peg15245	id2296	HUS1	10	1	T	A	TTA	TAA	ACAACAAGTAAATCCCACAA	TGGGATTTACTTG	13	TGCATTAGGCCTTTG	15	stop	sense	peg160515	-1.23895	-1.25969	-1.24932	-1.05877	-0.22276	-0.640765	yes
peg15246	id2296	HUS1	10	1	T	A	TTA	TAA	ACAACAAGTAAATCCCACAA	TGGGATTTACT	11	CTCACTGCATTAGGCCTTTG	20	stop	sense	peg160516	-0.753927	1.36993	0.308	0.302431	2.74114	1.52178	yes
peg15247	id2296	HUS1	10	1	T	A	TTA	TAA	ACAACAAGTAAATCCCACAA	TGGGATTTACTTG	13	CTCACTGCATTAGGCCTTTG	20	stop	sense	peg160517	-0.315626	-0.583226	-0.449426	0.603142	1.31769	0.960417	yes
peg15248	id2297	HUS1	6	1	G	T	GAA	TAA	AGTGAGCATGTGGTGTGAGC	CACACCACATG	11	TGTTACAGCT	10	stop	sense	peg160518							no
peg15249	id2297	HUS1	6	1	G	T	GAA	TAA	AGTGAGCATGTGGTGTGAGC	CACACCACATGCT	13	TGTTACAGCT	10	stop	sense	peg160519							no
peg15250	id2297	HUS1	6	1	G	T	GAA	TAA	AGTGAGCATGTGGTGTGAGC	CACACCACATG	11	CCTGTTACAGCT	12	stop	sense	peg160520							no
peg15251	id2297	HUS1	6	1	G	T	GAA	TAA	AGTGAGCATGTGGTGTGAGC	CACACCACATGCT	13	CCTGTTACAGCT	12	stop	sense	peg160521							no
peg15252	id2297	HUS1	6	1	G	T	GAA	TAA	AGTGAGCATGTGGTGTGAGC	CACACCACATG	11	TCACCTGTTACAGCT	15	stop	sense	peg160522	-2.00089	-5.72547	-3.86318	-7.24662	-7.80696	-7.52679	yes
peg15253	id2297	HUS1	6	1	G	T	GAA	TAA	AGTGAGCATGTGGTGTGAGC	CACACCACATGCT	13	TCACCTGTTACAGCT	15	stop	sense	peg160523							no
peg15254	id2297	HUS1	6	1	G	T	GAA	TAA	AGTGAGCATGTGGTGTGAGC	CACACCACATG	11	TTTGCTCACCTGTTACAGCT	20	stop	sense	peg160524	-2.07277	-2.11226	-2.09251	-6.35184	-3.24969	-4.80077	yes
peg15255	id2297	HUS1	6	1	G	T	GAA	TAA	AGTGAGCATGTGGTGTGAGC	CACACCACATGCT	13	TTTGCTCACCTGTTACAGCT	20	stop	sense	peg160525	-5.15138	-2.46587	-3.80862	-8.52388	-4.28038	-6.40213	yes
peg15256	id2298	HUS1	9	1	A	T	AAA	TAA	GAAGACTATGAAGAGTGTTG	CACTCTTCATA	11	TTTATTCCACAA	12	stop	sense	peg160526	1.27131	-1.18447	0.0434183	-0.235726	0.363968	0.0641207	yes
peg15257	id2298	HUS1	9	1	A	T	AAA	TAA	GAAGACTATGAAGAGTGTTG	CACTCTTCATAGT	13	TTTATTCCACAA	12	stop	sense	peg160527	1.8512	0.832706	1.34195	0.858224	0.0157472	0.436985	yes
peg15258	id2298	HUS1	9	1	A	T	AAA	TAA	GAAGACTATGAAGAGTGTTG	CACTCTTCATA	11	TCATTTATTCCACAA	15	stop	sense	peg160528	0.0490607	-0.461907	-0.206423	-1.84423	-1.94316	-1.8937	yes
peg15259	id2298	HUS1	9	1	A	T	AAA	TAA	GAAGACTATGAAGAGTGTTG	CACTCTTCATAGT	13	TCATTTATTCCACAA	15	stop	sense	peg160529	0.626712	-0.745768	-0.0595281	-0.760049	0.000995918	-0.379526	yes
peg15260	id2299	HUS1	6	1	G	T	GAA	TAA	GAAGACTATGAAGAGTGTTG	CACTCTTCATA	11	TTTTACACAA	10	stop	sense	peg160530	-2.63971	-0.447313	-1.54351	1.48098	-0.795971	0.342503	yes
peg15261	id2299	HUS1	6	1	G	T	GAA	TAA	GAAGACTATGAAGAGTGTTG	CACTCTTCATAGT	13	TTTTACACAA	10	stop	sense	peg160531	-0.571278	-2.64722	-1.60925	1.60527	-0.743552	0.430861	yes
peg15262	id2300	ATIC	1	1	C	A	TCA	TAA	AACCCTCACACCCATCTCAG	AGATGGGTGTG	11	TATGCCGCTT	10	stop	sense	peg160532	-0.517053	-1.83447	-1.17576	-0.665411	-0.90693	-0.78617	yes
peg15263	id2300	ATIC	1	1	C	A	TCA	TAA	AACCCTCACACCCATCTCAG	AGATGGGTGTGAG	13	TATGCCGCTT	10	stop	sense	peg160533	-0.861111	-1.11739	-0.98925	-0.889131	-1.13345	-1.01129	yes
peg15264	id2300	ATIC	1	1	C	A	TCA	TAA	AACCCTCACACCCATCTCAG	AGATGGGTGTG	11	CATATGCCGCTT	12	stop	sense	peg160534	-0.379174	-0.14081	-0.259992	-1.39611	-1.39761	-1.39686	yes
peg15265	id2300	ATIC	1	1	C	A	TCA	TAA	AACCCTCACACCCATCTCAG	AGATGGGTGTGAG	13	CATATGCCGCTT	12	stop	sense	peg160535	-1.10993	-1.6014	-1.35566	-1.43291	-1.2679	-1.35041	yes
peg15266	id2300	ATIC	1	1	C	A	TCA	TAA	AACCCTCACACCCATCTCAG	AGATGGGTGTG	11	TTGCATATGCCGCTT	15	stop	sense	peg160536	-2.01217	-2.82634	-2.41925	-0.26473	-1.14827	-0.706502	yes
peg15267	id2300	ATIC	1	1	C	A	TCA	TAA	AACCCTCACACCCATCTCAG	AGATGGGTGTGAG	13	TTGCATATGCCGCTT	15	stop	sense	peg160537	-2.10671	-1.69916	-1.90293	-2.72223	-2.43331	-2.57777	yes
peg15268	id2301	IARS1	11	1	G	A	CAA	TAA	AGGTGGTGGCAACCAGAAGT	TCTGGTTGCCA	11	ATAAGGCCGACT	12	stop	antisense	peg160538	-0.198725	-0.12907	-0.163897	-1.42363	1.58021	0.078288	yes
peg15269	id2301	IARS1	11	1	G	A	CAA	TAA	AGGTGGTGGCAACCAGAAGT	TCTGGTTGCCACC	13	ATAAGGCCGACT	12	stop	antisense	peg160539	1.02481	1.3066	1.16571	0.625497	-0.566429	0.0295338	yes
peg15270	id2301	IARS1	11	1	G	A	CAA	TAA	AGGTGGTGGCAACCAGAAGT	TCTGGTTGCCA	11	GGAATAAGGCCGACT	15	stop	antisense	peg160540	0.312899	-3.09889	-1.393	1.36247	-4.22529	-1.43141	yes
peg15271	id2301	IARS1	11	1	G	A	CAA	TAA	AGGTGGTGGCAACCAGAAGT	TCTGGTTGCCACC	13	GGAATAAGGCCGACT	15	stop	antisense	peg160541	-1.16405	-0.06227	-0.61316	-1.25225	-0.919614	-1.08593	yes
peg15272	id2301	IARS1	11	1	G	A	CAA	TAA	AGGTGGTGGCAACCAGAAGT	TCTGGTTGCCA	11	TTGAAGGAATAAGGCCGACT	20	stop	antisense	peg160542	-0.547186	-0.243967	-0.395576	-2.69332	-2.41972	-2.55652	yes
peg15273	id2301	IARS1	11	1	G	A	CAA	TAA	AGGTGGTGGCAACCAGAAGT	TCTGGTTGCCACC	13	TTGAAGGAATAAGGCCGACT	20	stop	antisense	peg160543	0.403507	-1.30251	-0.449499	0.773212	-0.772626	0.000293209	yes
peg15274	id2302	IARS1	1	1	A	T	TAT	TAA	GGGTAATGAACCTGAGCATA	GCTCAGGTTCA	11	CATGCCCTAA	10	stop	antisense	peg160544	0.425065	-0.347607	0.038729	-1.48507	-1.30043	-1.39275	yes
peg15275	id2302	IARS1	1	1	A	T	TAT	TAA	GGGTAATGAACCTGAGCATA	GCTCAGGTTCATT	13	CATGCCCTAA	10	stop	antisense	peg160545	-3.15969	-1.87524	-2.51747	-1.0722	-0.738305	-0.905253	yes
peg15276	id2303	IARS1	2	1	A	T	TAT	TAA	GTTCTGGATTAAGAAGCGAT	GCTTCTTAATC	11	AATGCCTAAC	10	stop	antisense	peg160546	0.839014	-1.21293	-0.186956	-0.0121725	-0.336223	-0.174198	yes
peg15277	id2303	IARS1	2	1	A	T	TAT	TAA	GTTCTGGATTAAGAAGCGAT	GCTTCTTAATCCA	13	AATGCCTAAC	10	stop	antisense	peg160547	-0.901001	-0.170864	-0.535932	-1.82201	1.6286	-0.0967041	yes
peg15278	id2303	IARS1	2	1	A	T	TAT	TAA	GTTCTGGATTAAGAAGCGAT	GCTTCTTAATC	11	ACAATGCCTAAC	12	stop	antisense	peg160548	-1.39257	-0.561954	-0.977263	0.335128	-0.528981	-0.0969267	yes
peg15279	id2303	IARS1	2	1	A	T	TAT	TAA	GTTCTGGATTAAGAAGCGAT	GCTTCTTAATCCA	13	ACAATGCCTAAC	12	stop	antisense	peg160549	1.99399	0.756267	1.37513	1.38053	-0.131149	0.62469	yes
peg15280	id2303	IARS1	2	1	A	T	TAT	TAA	GTTCTGGATTAAGAAGCGAT	GCTTCTTAATC	11	GGTACAATGCCTAAC	15	stop	antisense	peg160550	0.767762	-0.169402	0.29918	-0.907348	0.919821	0.00623635	yes
peg15281	id2303	IARS1	2	1	A	T	TAT	TAA	GTTCTGGATTAAGAAGCGAT	GCTTCTTAATCCA	13	GGTACAATGCCTAAC	15	stop	antisense	peg160551	0.469686	-1.28262	-0.406466	-0.595343	-1.0933	-0.844321	yes
peg15282	id2304	ATIC	11	1	T	A	TAT	TAA	AACCCTCACACCCATCTCAG	AGATGGGTGTG	11	CTTATGCCGCTG	12	stop	sense	peg160552	-0.825351	-2.0312	-1.42827	0.352401	-0.496817	-0.0722076	yes
peg15283	id2304	ATIC	11	1	T	A	TAT	TAA	AACCCTCACACCCATCTCAG	AGATGGGTGTGAG	13	CTTATGCCGCTG	12	stop	sense	peg160553	1.771	-0.861667	0.454668	0.856489	-2.07651	-0.61001	yes
peg15284	id2304	ATIC	11	1	T	A	TAT	TAA	AACCCTCACACCCATCTCAG	AGATGGGTGTG	11	TTGCTTATGCCGCTG	15	stop	sense	peg160554	0.585907	0.995714	0.79081	-1.35198	0.775587	-0.288197	yes
peg15285	id2304	ATIC	11	1	T	A	TAT	TAA	AACCCTCACACCCATCTCAG	AGATGGGTGTGAG	13	TTGCTTATGCCGCTG	15	stop	sense	peg160555	-1.24021	2.66708	0.713437	-1.49386	2.36004	0.433086	yes
peg15286	id2304	ATIC	11	1	T	A	TAT	TAA	AACCCTCACACCCATCTCAG	AGATGGGTGTG	11	TGCTCTTGCTTATGCCGCTG	20	stop	sense	peg160556	-0.834767	-1.48911	-1.16194	0.10065	1.32158	0.711115	no
peg15287	id2304	ATIC	11	1	T	A	TAT	TAA	AACCCTCACACCCATCTCAG	AGATGGGTGTGAG	13	TGCTCTTGCTTATGCCGCTG	20	stop	sense	peg160557	-0.214247	-0.775422	-0.494835	-0.443945	-0.91515	-0.679547	yes
peg15288	id16967	IARS1	9	1	G	T	GAA	TAA	GCTTGTTGACAACTATGTGA	CATAGTTGTCA	11	CTTATTCCTTCA	12	stop	sense	peg160558	1.0076	0.011221	0.509409	-0.394222	-0.020203	-0.207212	yes
peg15289	id16967	IARS1	9	1	G	T	GAA	TAA	GCTTGTTGACAACTATGTGA	CATAGTTGTCAAC	13	CTTATTCCTTCA	12	stop	sense	peg160559	1.56745	0.232683	0.900066	3.31464	0.385614	1.85013	yes
peg15290	id16967	IARS1	9	1	G	T	GAA	TAA	GCTTGTTGACAACTATGTGA	CATAGTTGTCA	11	CTTCTTATTCCTTCA	15	stop	sense	peg160560	-0.230769	-0.86441	-0.54759	-0.328564	0.0561658	-0.136199	yes
peg15291	id16967	IARS1	9	1	G	T	GAA	TAA	GCTTGTTGACAACTATGTGA	CATAGTTGTCAAC	13	CTTCTTATTCCTTCA	15	stop	sense	peg160561	-1.06243	-0.271617	-0.667026	0.0661645	-0.262302	-0.0980689	yes
peg15292	id16967	IARS1	9	1	G	T	GAA	TAA	GCTTGTTGACAACTATGTGA	CATAGTTGTCA	11	TGTGCCTTCTTATTCCTTCA	20	stop	sense	peg160562	-0.29794	0.783491	0.242775	0.553286	0.0775553	0.315421	yes
peg15293	id16967	IARS1	9	1	G	T	GAA	TAA	GCTTGTTGACAACTATGTGA	CATAGTTGTCAAC	13	TGTGCCTTCTTATTCCTTCA	20	stop	sense	peg160563	-0.801907	0.699758	-0.0510745	-0.750764	0.0380965	-0.356334	yes
peg15294	id16968	IARS1	6	1	G	T	GAA	TAA	GCTTGTTGACAACTATGTGA	CATAGTTGTCA	11	TCTTACTTCA	10	stop	sense	peg160564	-0.174654	-1.0008	-0.587725	-0.620997	-0.234784	-0.427891	yes
peg15295	id16968	IARS1	6	1	G	T	GAA	TAA	GCTTGTTGACAACTATGTGA	CATAGTTGTCAAC	13	TCTTACTTCA	10	stop	sense	peg160565	-0.844436	-1.00588	-0.925157	0.309003	-1.36953	-0.530264	yes
peg15296	id16968	IARS1	6	1	G	T	GAA	TAA	GCTTGTTGACAACTATGTGA	CATAGTTGTCA	11	CTTCTTACTTCA	12	stop	sense	peg160566	0.301347	0.63496	0.468154	-0.187277	-1.25263	-0.719956	yes
peg15297	id16968	IARS1	6	1	G	T	GAA	TAA	GCTTGTTGACAACTATGTGA	CATAGTTGTCAAC	13	CTTCTTACTTCA	12	stop	sense	peg160567	-0.773203	-0.447691	-0.610447	-0.772536	-0.0829532	-0.427745	yes
peg15298	id16968	IARS1	6	1	G	T	GAA	TAA	GCTTGTTGACAACTATGTGA	CATAGTTGTCA	11	CTTCTTCTTACTTCA	15	stop	sense	peg160568	-0.804298	0.977067	0.0863844	-0.866456	0.584483	-0.140986	yes
peg15299	id16968	IARS1	6	1	G	T	GAA	TAA	GCTTGTTGACAACTATGTGA	CATAGTTGTCAAC	13	CTTCTTCTTACTTCA	15	stop	sense	peg160569	-0.259005	0.109789	-0.0746079	0.349684	0.742358	0.546021	yes
peg15300	id16968	IARS1	6	1	G	T	GAA	TAA	GCTTGTTGACAACTATGTGA	CATAGTTGTCA	11	TGTGCCTTCTTCTTACTTCA	20	stop	sense	peg160570	0.200853	-0.114121	0.0433661	0.294643	-0.0659717	0.114336	yes
peg15301	id16968	IARS1	6	1	G	T	GAA	TAA	GCTTGTTGACAACTATGTGA	CATAGTTGTCAAC	13	TGTGCCTTCTTCTTACTTCA	20	stop	sense	peg160571	0.546446	-0.592842	-0.023198	1.34158	1.14044	1.24101	yes
peg15302	id16969	IARS1	6	1	G	T	GAA	TAA	GGTATGCATTGGGTCAGTGG	CTGACCCAATG	11	AGTTACGCCA	10	stop	sense	peg160572	-3.04162	-0.498502	-1.77006	-3.26198	-0.571297	-1.91664	yes
peg15303	id16969	IARS1	6	1	G	T	GAA	TAA	GGTATGCATTGGGTCAGTGG	CTGACCCAATGCA	13	AGTTACGCCA	10	stop	sense	peg160573	-2.7948	-2.49701	-2.6459	-1.20139	-3.30442	-2.2529	yes
peg15304	id16969	IARS1	6	1	G	T	GAA	TAA	GGTATGCATTGGGTCAGTGG	CTGACCCAATG	11	CAAGTTACGCCA	12	stop	sense	peg160574	-1.4487	0.409751	-0.519476	-3.86636	-0.96694	-2.41665	yes
peg15305	id16969	IARS1	6	1	G	T	GAA	TAA	GGTATGCATTGGGTCAGTGG	CTGACCCAATGCA	13	CAAGTTACGCCA	12	stop	sense	peg160575	-1.39445	-0.823106	-1.10878	-1.78464	1.3915	-0.196567	yes
peg15306	id16969	IARS1	6	1	G	T	GAA	TAA	GGTATGCATTGGGTCAGTGG	CTGACCCAATG	11	CTTCAAGTTACGCCA	15	stop	sense	peg160576	-1.27574	-3.0627	-2.16922	0.131898	-1.11919	-0.493647	yes
peg15307	id16969	IARS1	6	1	G	T	GAA	TAA	GGTATGCATTGGGTCAGTGG	CTGACCCAATGCA	13	CTTCAAGTTACGCCA	15	stop	sense	peg160577	-0.711507	-0.219905	-0.465706	-3.17699	-1.23175	-2.20437	yes
peg15308	id16969	IARS1	6	1	G	T	GAA	TAA	GGTATGCATTGGGTCAGTGG	CTGACCCAATG	11	CAGTTCTTCAAGTTACGCCA	20	stop	sense	peg160578	1.14663	2.1256	1.63611	0.449409	-0.178013	0.135698	yes
peg15309	id16969	IARS1	6	1	G	T	GAA	TAA	GGTATGCATTGGGTCAGTGG	CTGACCCAATGCA	13	CAGTTCTTCAAGTTACGCCA	20	stop	sense	peg160579	0.738629	0.23448	0.486554	1.11809	-0.158202	0.479946	yes
peg15310	id2307	IGBP1	7	1	A	T	AAA	TAA	GTGACTGGTATGAGCAACAT	TTGCTCATACC	11	ATTACCGATG	10	stop	sense	peg160580	0.262758	-0.372169	-0.0547056	0.258472	1.58567	0.922069	yes
peg15311	id2307	IGBP1	7	1	A	T	AAA	TAA	GTGACTGGTATGAGCAACAT	TTGCTCATACCAG	13	ATTACCGATG	10	stop	sense	peg160581	-0.546116	0.605782	0.0298328	0.179369	0.181992	0.18068	yes
peg15312	id2307	IGBP1	7	1	A	T	AAA	TAA	GTGACTGGTATGAGCAACAT	TTGCTCATACC	11	ATATTACCGATG	12	stop	sense	peg160582	-1.27226	-0.942423	-1.10734	-1.21651	-0.63135	-0.923929	yes
peg15313	id2307	IGBP1	7	1	A	T	AAA	TAA	GTGACTGGTATGAGCAACAT	TTGCTCATACCAG	13	ATATTACCGATG	12	stop	sense	peg160583	-1.87874	-3.416	-2.64737	-2.95036	-2.41152	-2.68094	yes
peg15314	id2307	IGBP1	7	1	A	T	AAA	TAA	GTGACTGGTATGAGCAACAT	TTGCTCATACC	11	TCCATATTACCGATG	15	stop	sense	peg160584	-0.183707	-0.677094	-0.4304	-2.66581	0.446497	-1.10966	yes
peg15315	id2307	IGBP1	7	1	A	T	AAA	TAA	GTGACTGGTATGAGCAACAT	TTGCTCATACCAG	13	TCCATATTACCGATG	15	stop	sense	peg160585	1.65522	1.01705	1.33614	0.466881	0.0409963	0.253939	yes
peg15316	id2307	IGBP1	7	1	A	T	AAA	TAA	GTGACTGGTATGAGCAACAT	TTGCTCATACC	11	AATGCTCCATATTACCGATG	20	stop	sense	peg160586	-0.804696	-0.737145	-0.770921	-1.17548	0.500996	-0.337244	yes
peg15317	id2307	IGBP1	7	1	A	T	AAA	TAA	GTGACTGGTATGAGCAACAT	TTGCTCATACCAG	13	AATGCTCCATATTACCGATG	20	stop	sense	peg160587	-0.328094	1.40154	0.536722	-0.404221	-0.723845	-0.564033	yes
peg15318	id2308	ILF2	3	1	A	T	TTA	TAA	GGCATGTCGGATGGCTGCTA	CAGCCATCCGA	11	AGTGCCTAAG	10	stop	antisense	peg160588	-2.08692	-0.844951	-1.46594	-2.20417	0.276062	-0.964053	yes
peg15319	id2308	ILF2	3	1	A	T	TTA	TAA	GGCATGTCGGATGGCTGCTA	CAGCCATCCGACA	13	AGTGCCTAAG	10	stop	antisense	peg160589	1.22801	-0.112846	0.557584	-0.14389	-0.0846866	-0.114288	yes
peg15320	id2308	ILF2	3	1	A	T	TTA	TAA	GGCATGTCGGATGGCTGCTA	CAGCCATCCGA	11	AGAGTGCCTAAG	12	stop	antisense	peg160590	-3.55525	-4.76683	-4.16104	-7.75117	-6.13713	-6.94415	yes
peg15321	id2308	ILF2	3	1	A	T	TTA	TAA	GGCATGTCGGATGGCTGCTA	CAGCCATCCGACA	13	AGAGTGCCTAAG	12	stop	antisense	peg160591	0.209274	-2.71231	-1.25152	-2.70266	-6.73673	-4.7197	yes
peg15322	id2308	ILF2	3	1	A	T	TTA	TAA	GGCATGTCGGATGGCTGCTA	CAGCCATCCGA	11	TGCAGAGTGCCTAAG	15	stop	antisense	peg160592	1.09392	1.90065	1.49728	-3.39561	-4.74397	-4.06979	yes
peg15323	id2308	ILF2	3	1	A	T	TTA	TAA	GGCATGTCGGATGGCTGCTA	CAGCCATCCGACA	13	TGCAGAGTGCCTAAG	15	stop	antisense	peg160593	0.453302	-2.11887	-0.832784	-0.876029	-2.25248	-1.56426	yes
peg15324	id2309	ILF3	10	1	C	A	GAA	TAA	TAGATGCCCAATAGCATCAG	ATGCTATTGGG	11	AATAAGCCACTG	12	stop	antisense	peg160594	1.03103	-0.192218	0.419405	0.209567	0.735669	0.472618	yes
peg15325	id2309	ILF3	10	1	C	A	GAA	TAA	TAGATGCCCAATAGCATCAG	ATGCTATTGGGCA	13	AATAAGCCACTG	12	stop	antisense	peg160595	-0.606818	-0.720985	-0.663901	-1.41729	0.479847	-0.46872	yes
peg15326	id2309	ILF3	10	1	C	A	GAA	TAA	TAGATGCCCAATAGCATCAG	ATGCTATTGGG	11	AAAAATAAGCCACTG	15	stop	antisense	peg160596	-0.532121	-0.159073	-0.345597	-1.36241	-1.6912	-1.52681	yes
peg15327	id2309	ILF3	10	1	C	A	GAA	TAA	TAGATGCCCAATAGCATCAG	ATGCTATTGGGCA	13	AAAAATAAGCCACTG	15	stop	antisense	peg160597	-1.43147	-0.596135	-1.0138	-3.51117	-0.719211	-2.11519	yes
peg15328	id2309	ILF3	10	1	C	A	GAA	TAA	TAGATGCCCAATAGCATCAG	ATGCTATTGGG	11	TTGTGAAAAATAAGCCACTG	20	stop	antisense	peg160598	0.0620079	-1.07798	-0.507987	-1.28125	-1.3967	-1.33897	yes
peg15329	id2309	ILF3	10	1	C	A	GAA	TAA	TAGATGCCCAATAGCATCAG	ATGCTATTGGGCA	13	TTGTGAAAAATAAGCCACTG	20	stop	antisense	peg160599	0.262758	1.36936	0.816057	0.53974	1.22326	0.8815	yes
peg15330	id2310	IMMT	10	1	T	A	AAA	TAA	GAGTTTGTCTGAGTAAGGTA	CTTACTCAGAC	11	TAAACCATAC	10	stop	antisense	peg160600	-1.98201	0.596165	-0.692923	1.24592	-0.171993	0.536965	yes
peg15331	id2310	IMMT	10	1	T	A	AAA	TAA	GAGTTTGTCTGAGTAAGGTA	CTTACTCAGACAA	13	TAAACCATAC	10	stop	antisense	peg160601	0.428672	-0.956071	-0.2637	0.807044	0.8583	0.832672	yes
peg15332	id2310	IMMT	10	1	T	A	AAA	TAA	GAGTTTGTCTGAGTAAGGTA	CTTACTCAGAC	11	AGTAAACCATAC	12	stop	antisense	peg160602	-1.27523	-1.83806	-1.55664	-1.80411	-0.958374	-1.38124	yes
peg15333	id2310	IMMT	10	1	T	A	AAA	TAA	GAGTTTGTCTGAGTAAGGTA	CTTACTCAGACAA	13	AGTAAACCATAC	12	stop	antisense	peg160603	0.777331	1.02569	0.901513	1.36532	0.218199	0.791759	yes
peg15334	id2310	IMMT	10	1	T	A	AAA	TAA	GAGTTTGTCTGAGTAAGGTA	CTTACTCAGAC	11	TAGAGTAAACCATAC	15	stop	antisense	peg160604	-2.73589	-0.506697	-1.62129	-2.83021	-0.917722	-1.87397	yes
peg15335	id2310	IMMT	10	1	T	A	AAA	TAA	GAGTTTGTCTGAGTAAGGTA	CTTACTCAGACAA	13	TAGAGTAAACCATAC	15	stop	antisense	peg160605	-0.847766	-0.456365	-0.652065	-0.281406	-2.46954	-1.37547	yes
peg15336	id2310	IMMT	10	1	T	A	AAA	TAA	GAGTTTGTCTGAGTAAGGTA	CTTACTCAGAC	11	AAGTGTAGAGTAAACCATAC	20	stop	antisense	peg160606	-1.39344	-0.676685	-1.03506	-2.75221	-2.38109	-2.56665	yes
peg15337	id2310	IMMT	10	1	T	A	AAA	TAA	GAGTTTGTCTGAGTAAGGTA	CTTACTCAGACAA	13	AAGTGTAGAGTAAACCATAC	20	stop	antisense	peg160607	-1.95937	-0.569458	-1.26441	-3.25037	-0.715874	-1.98312	yes
peg15338	id2311	IMMT	9	1	G	T	GAA	TAA	ACATCACAGAAGTGAAATAC	TTTCACTTCTG	11	GTTAAGCCTGTA	12	stop	sense	peg160608	-1.85037	0.0869239	-0.881725	-0.296521	0.110591	-0.0929649	yes
peg15339	id2311	IMMT	9	1	G	T	GAA	TAA	ACATCACAGAAGTGAAATAC	TTTCACTTCTGTG	13	GTTAAGCCTGTA	12	stop	sense	peg160609	-1.03449	-1.30915	-1.17182	-0.394631	-1.18693	-0.790779	yes
peg15340	id2311	IMMT	9	1	G	T	GAA	TAA	ACATCACAGAAGTGAAATAC	TTTCACTTCTG	11	CCTGTTAAGCCTGTA	15	stop	sense	peg160610	0.0323098	-1.09265	-0.530169	-0.47877	-0.839903	-0.659336	yes
peg15341	id2311	IMMT	9	1	G	T	GAA	TAA	ACATCACAGAAGTGAAATAC	TTTCACTTCTGTG	13	CCTGTTAAGCCTGTA	15	stop	sense	peg160611	-0.3937	-0.379802	-0.386751	-1.32785	-0.881544	-1.1047	yes
peg15342	id2311	IMMT	9	1	G	T	GAA	TAA	ACATCACAGAAGTGAAATAC	TTTCACTTCTG	11	TCTGTCCTGTTAAGCCTGTA	20	stop	sense	peg160612	-0.537596	-0.148911	-0.343253	-0.409102	-0.629112	-0.519107	yes
peg15343	id2311	IMMT	9	1	G	T	GAA	TAA	ACATCACAGAAGTGAAATAC	TTTCACTTCTGTG	13	TCTGTCCTGTTAAGCCTGTA	20	stop	sense	peg160613	-0.907735	-0.326735	-0.617235	-2.22785	0.209017	-1.00942	yes
peg15344	id2312	IMMT	7	1	C	T	CAA	TAA	AGAGCTTAGAAGATGCTCTG	AGCATCTTCTA	11	TTTACCTCAG	10	stop	sense	peg160614	-0.959273	1.07327	0.0569997	-0.554942	0.411697	-0.0716227	yes
peg15345	id2312	IMMT	7	1	C	T	CAA	TAA	AGAGCTTAGAAGATGCTCTG	AGCATCTTCTAAG	13	TTTACCTCAG	10	stop	sense	peg160615							no
peg15346	id2312	IMMT	7	1	C	T	CAA	TAA	AGAGCTTAGAAGATGCTCTG	AGCATCTTCTA	11	AGTTTACCTCAG	12	stop	sense	peg160616	1.1151	2.57067	1.84289	-1.48577	0.28958	-0.598096	yes
peg15347	id2312	IMMT	7	1	C	T	CAA	TAA	AGAGCTTAGAAGATGCTCTG	AGCATCTTCTAAG	13	AGTTTACCTCAG	12	stop	sense	peg160617	-0.381685	-0.766388	-0.574037	-1.61951	0.238278	-0.690614	yes
peg15348	id2312	IMMT	7	1	C	T	CAA	TAA	AGAGCTTAGAAGATGCTCTG	AGCATCTTCTA	11	TGCAGTTTACCTCAG	15	stop	sense	peg160618	-0.42262	-0.648385	-0.535502	0.0181315	0.151111	0.0846212	yes
peg15349	id2312	IMMT	7	1	C	T	CAA	TAA	AGAGCTTAGAAGATGCTCTG	AGCATCTTCTAAG	13	TGCAGTTTACCTCAG	15	stop	sense	peg160619	0.443154	0.596897	0.520026	0.590807	-0.482187	0.0543102	yes
peg15350	id2312	IMMT	7	1	C	T	CAA	TAA	AGAGCTTAGAAGATGCTCTG	AGCATCTTCTA	11	ACACTTGCAGTTTACCTCAG	20	stop	sense	peg160620	-0.18949	-0.0171783	-0.103334	0.0071496	2.42433	1.21574	yes
peg15351	id2312	IMMT	7	1	C	T	CAA	TAA	AGAGCTTAGAAGATGCTCTG	AGCATCTTCTAAG	13	ACACTTGCAGTTTACCTCAG	20	stop	sense	peg160621	0.134665	-3.67652	-1.77093	-0.357197	-2.83256	-1.59488	yes
peg15352	id2313	IMMT	9	1	G	T	GAA	TAA	TGATCAGCTGAACAGAGAGC	CTCTGTTCAGC	11	GTTATGCCAGCT	12	stop	sense	peg160622	0.638271	-0.116475	0.260898	-0.953053	0.624193	-0.16443	yes
peg15353	id2313	IMMT	9	1	G	T	GAA	TAA	TGATCAGCTGAACAGAGAGC	CTCTGTTCAGCTG	13	GTTATGCCAGCT	12	stop	sense	peg160623	-0.129465	0.447798	0.159166	1.96685	1.63942	1.80313	yes
peg15354	id2313	IMMT	9	1	G	T	GAA	TAA	TGATCAGCTGAACAGAGAGC	CTCTGTTCAGC	11	TCTGTTATGCCAGCT	15	stop	sense	peg160624	0.358525	-0.826006	-0.233741	-0.855646	-1.7513	-1.30348	yes
peg15355	id2313	IMMT	9	1	G	T	GAA	TAA	TGATCAGCTGAACAGAGAGC	CTCTGTTCAGCTG	13	TCTGTTATGCCAGCT	15	stop	sense	peg160625	-0.0265815	1.15588	0.564651	-1.16817	0.440887	-0.363641	yes
peg15356	id2313	IMMT	9	1	G	T	GAA	TAA	TGATCAGCTGAACAGAGAGC	CTCTGTTCAGC	11	GGCCTTCTGTTATGCCAGCT	20	stop	sense	peg160626	-0.616916	0.320359	-0.148279	-0.423655	-0.63597	-0.529812	yes
peg15357	id2313	IMMT	9	1	G	T	GAA	TAA	TGATCAGCTGAACAGAGAGC	CTCTGTTCAGCTG	13	GGCCTTCTGTTATGCCAGCT	20	stop	sense	peg160627	0.924326	-0.135131	0.394597	2.58257	1.23947	1.91102	yes
peg15358	id2314	ATIC	10	1	T	A	TTA	TAA	GCTGGTGAAGGAACTCAAGG	TGAGTTCCTTC	11	CTTAAGCCTCCT	12	stop	sense	peg160628	-2.64187	-0.767358	-1.70461	-1.29172	0.545186	-0.373265	yes
peg15359	id2314	ATIC	10	1	T	A	TTA	TAA	GCTGGTGAAGGAACTCAAGG	TGAGTTCCTTCAC	13	CTTAAGCCTCCT	12	stop	sense	peg160629							no
peg15360	id2314	ATIC	10	1	T	A	TTA	TAA	GCTGGTGAAGGAACTCAAGG	TGAGTTCCTTC	11	TACCTTAAGCCTCCT	15	stop	sense	peg160630	-2.09695	-2.16414	-2.13054	-0.884887	-1.41094	-1.14791	yes
peg15361	id2314	ATIC	10	1	T	A	TTA	TAA	GCTGGTGAAGGAACTCAAGG	TGAGTTCCTTCAC	13	TACCTTAAGCCTCCT	15	stop	sense	peg160631							no
peg15362	id2314	ATIC	10	1	T	A	TTA	TAA	GCTGGTGAAGGAACTCAAGG	TGAGTTCCTTC	11	TGGAATACCTTAAGCCTCCT	20	stop	sense	peg160632	-1.28676	0.661553	-0.312602	-0.761319	0.214673	-0.273323	yes
peg15363	id2314	ATIC	10	1	T	A	TTA	TAA	GCTGGTGAAGGAACTCAAGG	TGAGTTCCTTCAC	13	TGGAATACCTTAAGCCTCCT	20	stop	sense	peg160633							no
peg15364	id2315	IMP4	10	1	T	A	AAA	TAA	CAGCAGATCGGTGACGCCGT	GCGTCACCGAT	11	TAAGCCAACG	10	stop	antisense	peg160634							no
peg15365	id2315	IMP4	10	1	T	A	AAA	TAA	CAGCAGATCGGTGACGCCGT	GCGTCACCGATCT	13	TAAGCCAACG	10	stop	antisense	peg160635	-0.48749	1.58674	0.549627	1.80715	3.74571	2.77643	no
peg15366	id2315	IMP4	10	1	T	A	AAA	TAA	CAGCAGATCGGTGACGCCGT	GCGTCACCGAT	11	GCTAAGCCAACG	12	stop	antisense	peg160636							no
peg15367	id2315	IMP4	10	1	T	A	AAA	TAA	CAGCAGATCGGTGACGCCGT	GCGTCACCGATCT	13	GCTAAGCCAACG	12	stop	antisense	peg160637	1.33115	-0.265481	0.532835	-1.57236	-0.719747	-1.14605	no
peg15368	id2315	IMP4	10	1	T	A	AAA	TAA	CAGCAGATCGGTGACGCCGT	GCGTCACCGAT	11	CCTGCTAAGCCAACG	15	stop	antisense	peg160638							no
peg15369	id2315	IMP4	10	1	T	A	AAA	TAA	CAGCAGATCGGTGACGCCGT	GCGTCACCGATCT	13	CCTGCTAAGCCAACG	15	stop	antisense	peg160639	2.73616	-0.963039	0.886558	2.36564	1.69676	2.0312	no
peg15370	id2315	IMP4	10	1	T	A	AAA	TAA	CAGCAGATCGGTGACGCCGT	GCGTCACCGAT	11	GCGAGCCTGCTAAGCCAACG	20	stop	antisense	peg160640							no
peg15371	id2315	IMP4	10	1	T	A	AAA	TAA	CAGCAGATCGGTGACGCCGT	GCGTCACCGATCT	13	GCGAGCCTGCTAAGCCAACG	20	stop	antisense	peg160641	-0.466661	2.12396	0.828651	-1.07492	1.39065	0.157866	yes
peg15372	id2316	IMP4	11	1	C	A	GAA	TAA	GATCCTCGACTCCTGCCCAT	GGCAGGAGTCG	11	TTAATACCGATG	12	stop	antisense	peg160642							no
peg15373	id2316	IMP4	11	1	C	A	GAA	TAA	GATCCTCGACTCCTGCCCAT	GGCAGGAGTCGAG	13	TTAATACCGATG	12	stop	antisense	peg160643							no
peg15374	id2316	IMP4	11	1	C	A	GAA	TAA	GATCCTCGACTCCTGCCCAT	GGCAGGAGTCG	11	TGATTAATACCGATG	15	stop	antisense	peg160644	1.11688	0.233404	0.675139	0.476401	-1.41708	-0.470341	yes
peg15375	id2316	IMP4	11	1	C	A	GAA	TAA	GATCCTCGACTCCTGCCCAT	GGCAGGAGTCGAG	13	TGATTAATACCGATG	15	stop	antisense	peg160645	1.8053	0.799079	1.30219	-0.204956	2.80722	1.30113	yes
peg15376	id2316	IMP4	11	1	C	A	GAA	TAA	GATCCTCGACTCCTGCCCAT	GGCAGGAGTCG	11	GTGGATGATTAATACCGATG	20	stop	antisense	peg160646	-3.67629	-2.71783	-3.19706	-4.17617	-3.38556	-3.78087	yes
peg15377	id2316	IMP4	11	1	C	A	GAA	TAA	GATCCTCGACTCCTGCCCAT	GGCAGGAGTCGAG	13	GTGGATGATTAATACCGATG	20	stop	antisense	peg160647							no
peg15378	id2317	IMP4	6	1	G	T	TAC	TAA	GATCCTCGACTCCTGCCCAT	GGCAGGAGTCG	11	AATAACGATG	10	stop	antisense	peg160648							no
peg15379	id2317	IMP4	6	1	G	T	TAC	TAA	GATCCTCGACTCCTGCCCAT	GGCAGGAGTCGAG	13	AATAACGATG	10	stop	antisense	peg160649							no
peg15380	id2317	IMP4	6	1	G	T	TAC	TAA	GATCCTCGACTCCTGCCCAT	GGCAGGAGTCG	11	TGAATAACGATG	12	stop	antisense	peg160650	-4.03442	-2.91986	-3.47714	-2.48805	-3.74801	-3.11803	yes
peg15381	id2317	IMP4	6	1	G	T	TAC	TAA	GATCCTCGACTCCTGCCCAT	GGCAGGAGTCGAG	13	TGAATAACGATG	12	stop	antisense	peg160651							no
peg15382	id2317	IMP4	6	1	G	T	TAC	TAA	GATCCTCGACTCCTGCCCAT	GGCAGGAGTCG	11	TGATGAATAACGATG	15	stop	antisense	peg160652	-2.72148	-4.91257	-3.81703	-1.75215	-6.94904	-4.3506	yes
peg15383	id2317	IMP4	6	1	G	T	TAC	TAA	GATCCTCGACTCCTGCCCAT	GGCAGGAGTCGAG	13	TGATGAATAACGATG	15	stop	antisense	peg160653							no
peg15384	id2317	IMP4	6	1	G	T	TAC	TAA	GATCCTCGACTCCTGCCCAT	GGCAGGAGTCG	11	GTGGATGATGAATAACGATG	20	stop	antisense	peg160654	-9.35216	-6.46969	-7.91093	-7.67286	-8.30673	-7.9898	yes
peg15385	id2317	IMP4	6	1	G	T	TAC	TAA	GATCCTCGACTCCTGCCCAT	GGCAGGAGTCGAG	13	GTGGATGATGAATAACGATG	20	stop	antisense	peg160655	-1.41014	-3.08791	-2.24902	-4.43536	-3.39163	-3.9135	yes
peg15386	id2318	INCENP	8	1	C	T	CAA	TAA	GCTACACCCCAGGACCCCAA	GGGTCCTGGGG	11	CCTTAACCCTTG	12	stop	sense	peg160656	-8.34214	-4.15023	-6.24619	-3.52938	-5.22291	-4.37614	yes
peg15387	id2318	INCENP	8	1	C	T	CAA	TAA	GCTACACCCCAGGACCCCAA	GGGTCCTGGGGTG	13	CCTTAACCCTTG	12	stop	sense	peg160657	-2.0349	-1.72644	-1.88067	-2.11035	-2.53161	-2.32098	yes
peg15388	id2318	INCENP	8	1	C	T	CAA	TAA	GCTACACCCCAGGACCCCAA	GGGTCCTGGGG	11	ACCCCTTAACCCTTG	15	stop	sense	peg160658	-2.51347	-0.88727	-1.70037	-5.21559	-2.0721	-3.64385	yes
peg15389	id2318	INCENP	8	1	C	T	CAA	TAA	GCTACACCCCAGGACCCCAA	GGGTCCTGGGGTG	13	ACCCCTTAACCCTTG	15	stop	sense	peg160659	-3.25927	-4.36487	-3.81207	-4.38751	-3.24084	-3.81418	yes
peg15390	id2318	INCENP	8	1	C	T	CAA	TAA	GCTACACCCCAGGACCCCAA	GGGTCCTGGGG	11	TCCCGACCCCTTAACCCTTG	20	stop	sense	peg160660	0.11876	-1.03188	-0.456562	-3.41393	-1.47682	-2.44538	yes
peg15391	id2318	INCENP	8	1	C	T	CAA	TAA	GCTACACCCCAGGACCCCAA	GGGTCCTGGGGTG	13	TCCCGACCCCTTAACCCTTG	20	stop	sense	peg160661	-4.21351	-2.10643	-3.15997	-3.40621	-5.01053	-4.20837	yes
peg15392	id2319	INO80	6	1	G	T	TAC	TAA	GGTAGATAAACTTTGAAATG	TTCAAAGTTTA	11	CATAACACAT	10	stop	antisense	peg160662	1.02251	0.561297	0.791904	0.811439	2.92521	1.86833	yes
peg15393	id2319	INO80	6	1	G	T	TAC	TAA	GGTAGATAAACTTTGAAATG	TTCAAAGTTTATC	13	CATAACACAT	10	stop	antisense	peg160663	1.0572	-0.545741	0.255729	0.41286	-0.536564	-0.061852	yes
peg15394	id2319	INO80	6	1	G	T	TAC	TAA	GGTAGATAAACTTTGAAATG	TTCAAAGTTTA	11	GCCATAACACAT	12	stop	antisense	peg160664	-0.165022	-0.48201	-0.323516	1.41659	-1.34711	0.0347386	yes
peg15395	id2319	INO80	6	1	G	T	TAC	TAA	GGTAGATAAACTTTGAAATG	TTCAAAGTTTATC	13	GCCATAACACAT	12	stop	antisense	peg160665	-0.568981	-0.951549	-0.760265	-0.600748	0.223773	-0.188487	yes
peg15396	id2319	INO80	6	1	G	T	TAC	TAA	GGTAGATAAACTTTGAAATG	TTCAAAGTTTA	11	AAAGCCATAACACAT	15	stop	antisense	peg160666	0.908198	-0.0641911	0.422004	1.30513	1.06793	1.18653	yes
peg15397	id2319	INO80	6	1	G	T	TAC	TAA	GGTAGATAAACTTTGAAATG	TTCAAAGTTTATC	13	AAAGCCATAACACAT	15	stop	antisense	peg160667	-1.17368	-0.980912	-1.0773	-2.50689	-0.0580066	-1.28245	yes
peg15398	id2319	INO80	6	1	G	T	TAC	TAA	GGTAGATAAACTTTGAAATG	TTCAAAGTTTA	11	TCCCTAAAGCCATAACACAT	20	stop	antisense	peg160668	-0.898722	0.0273668	-0.435678	-0.208582	1.62613	0.708774	yes
peg15399	id2319	INO80	6	1	G	T	TAC	TAA	GGTAGATAAACTTTGAAATG	TTCAAAGTTTATC	13	TCCCTAAAGCCATAACACAT	20	stop	antisense	peg160669	0.425405	0.867972	0.646689	0.248844	1.49588	0.87236	yes
peg15400	id2320	INO80	6	1	G	T	GAA	TAA	GAGGAGAATCAAGAAAGATG	CTTTCTTGATT	11	TTTTACACAT	10	stop	sense	peg160670	-1.25094	0.488361	-0.38129	0.412429	1.07664	0.744537	yes
peg15401	id2320	INO80	6	1	G	T	GAA	TAA	GAGGAGAATCAAGAAAGATG	CTTTCTTGATTCT	13	TTTTACACAT	10	stop	sense	peg160671	0.698383	1.20761	0.952996	-0.107867	2.08889	0.990513	yes
peg15402	id2320	INO80	6	1	G	T	GAA	TAA	GAGGAGAATCAAGAAAGATG	CTTTCTTGATT	11	CATTTTACACAT	12	stop	sense	peg160672	-0.962875	1.17337	0.105248	-1.26596	2.19824	0.466139	yes
peg15403	id2320	INO80	6	1	G	T	GAA	TAA	GAGGAGAATCAAGAAAGATG	CTTTCTTGATTCT	13	CATTTTACACAT	12	stop	sense	peg160673	-0.1681	-1.05609	-0.612094	-0.345071	-1.21827	-0.781669	yes
peg15404	id2320	INO80	6	1	G	T	GAA	TAA	GAGGAGAATCAAGAAAGATG	CTTTCTTGATT	11	ATTCATTTTACACAT	15	stop	sense	peg160674	-0.702498	-0.901713	-0.802105	2.07522	-0.327746	0.873736	yes
peg15405	id2320	INO80	6	1	G	T	GAA	TAA	GAGGAGAATCAAGAAAGATG	CTTTCTTGATTCT	13	ATTCATTTTACACAT	15	stop	sense	peg160675	1.66768	-0.585	0.541339	0.2425	-1.01079	-0.384147	yes
peg15406	id2320	INO80	6	1	G	T	GAA	TAA	GAGGAGAATCAAGAAAGATG	CTTTCTTGATT	11	AGATAATTCATTTTACACAT	20	stop	sense	peg160676	1.44887	-0.0251876	0.711842	2.37946	-0.578441	0.900512	yes
peg15407	id2320	INO80	6	1	G	T	GAA	TAA	GAGGAGAATCAAGAAAGATG	CTTTCTTGATTCT	13	AGATAATTCATTTTACACAT	20	stop	sense	peg160677	0.813276	0.100802	0.457039	0.40135	-0.458671	-0.0286602	yes
peg15408	id2321	INO80	2	1	C	A	TAC	TAA	GCGGGTCAAGTGGCAATACA	ATTGCCACTTG	11	AGTACCATTT	10	stop	sense	peg160678	0.552803	-0.167814	0.192495	2.16911	0.327713	1.24841	yes
peg15409	id2321	INO80	2	1	C	A	TAC	TAA	GCGGGTCAAGTGGCAATACA	ATTGCCACTTGAC	13	AGTACCATTT	10	stop	sense	peg160679	0.347441	1.65673	1.00209	-1.28142	0.231815	-0.524802	yes
peg15410	id2321	INO80	2	1	C	A	TAC	TAA	GCGGGTCAAGTGGCAATACA	ATTGCCACTTG	11	CCAGTACCATTT	12	stop	sense	peg160680	-1.42364	-0.16889	-0.796266	0.276014	-0.499998	-0.111992	yes
peg15411	id2321	INO80	2	1	C	A	TAC	TAA	GCGGGTCAAGTGGCAATACA	ATTGCCACTTGAC	13	CCAGTACCATTT	12	stop	sense	peg160681	1.12987	-0.607461	0.261205	0.488385	-0.614757	-0.0631859	yes
peg15412	id2321	INO80	2	1	C	A	TAC	TAA	GCGGGTCAAGTGGCAATACA	ATTGCCACTTG	11	CATCCAGTACCATTT	15	stop	sense	peg160682	-0.368716	1.00433	0.317806	1.29765	1.40597	1.35181	yes
peg15413	id2321	INO80	2	1	C	A	TAC	TAA	GCGGGTCAAGTGGCAATACA	ATTGCCACTTGAC	13	CATCCAGTACCATTT	15	stop	sense	peg160683	-1.46206	-0.548742	-1.0054	1.01988	-0.0167633	0.50156	yes
peg15414	id2322	INO80	9	1	G	T	GAA	TAA	TATGGGTCATGATGGTATCC	TACCATCATGA	11	TTTATTCCTGGA	12	stop	sense	peg160684	0.298372	1.79509	1.04673	-0.939204	1.72746	0.39413	yes
peg15415	id2322	INO80	9	1	G	T	GAA	TAA	TATGGGTCATGATGGTATCC	TACCATCATGACC	13	TTTATTCCTGGA	12	stop	sense	peg160685	2.41085	-1.12714	0.641855	1.16341	2.12036	1.64189	yes
peg15416	id2322	INO80	9	1	G	T	GAA	TAA	TATGGGTCATGATGGTATCC	TACCATCATGA	11	GGATTTATTCCTGGA	15	stop	sense	peg160686	-2.32592	-2.33492	-2.33042	-3.57793	-0.487308	-2.03262	yes
peg15417	id2322	INO80	9	1	G	T	GAA	TAA	TATGGGTCATGATGGTATCC	TACCATCATGACC	13	GGATTTATTCCTGGA	15	stop	sense	peg160687	-0.550695	-1.08339	-0.817043	-1.97565	-1.37612	-1.67589	yes
peg15418	id2322	INO80	9	1	G	T	GAA	TAA	TATGGGTCATGATGGTATCC	TACCATCATGA	11	CCTTAGGATTTATTCCTGGA	20	stop	sense	peg160688	-0.292473	-0.771191	-0.531832	-0.730154	-2.83976	-1.78496	yes
peg15419	id2322	INO80	9	1	G	T	GAA	TAA	TATGGGTCATGATGGTATCC	TACCATCATGACC	13	CCTTAGGATTTATTCCTGGA	20	stop	sense	peg160689	-1.03893	1.03291	-0.0030102	1.83489	0.131262	0.983077	yes
peg15420	id2322	INO80	6	1	G	T	GAA	TAA	TATGGGTCATGATGGTATCC	TACCATCATGA	11	TCTTACTGGA	10	stop	sense	peg160690	-3.0249	-3.33084	-3.17787	-1.399	-3.08187	-2.24043	yes
peg15421	id2322	INO80	6	1	G	T	GAA	TAA	TATGGGTCATGATGGTATCC	TACCATCATGACC	13	TCTTACTGGA	10	stop	sense	peg160691	-1.09808	-1.97175	-1.53491	-1.22347	-3.08763	-2.15555	yes
peg15422	id2322	INO80	6	1	G	T	GAA	TAA	TATGGGTCATGATGGTATCC	TACCATCATGA	11	TTTCTTACTGGA	12	stop	sense	peg160692	-4.706	-4.23585	-4.47092	-6.63921	-0.729031	-3.68412	yes
peg15423	id2322	INO80	6	1	G	T	GAA	TAA	TATGGGTCATGATGGTATCC	TACCATCATGACC	13	TTTCTTACTGGA	12	stop	sense	peg160693	-5.72398	-1.72802	-3.726	-4.28688	-3.65314	-3.97001	yes
peg15424	id2322	INO80	6	1	G	T	GAA	TAA	TATGGGTCATGATGGTATCC	TACCATCATGA	11	GGATTTCTTACTGGA	15	stop	sense	peg160694	-3.43878	-2.0592	-2.74899	-4.3592	-1.99321	-3.17621	yes
peg15425	id2322	INO80	6	1	G	T	GAA	TAA	TATGGGTCATGATGGTATCC	TACCATCATGACC	13	GGATTTCTTACTGGA	15	stop	sense	peg160695	-2.30162	-0.0151953	-1.15841	-1.98803	-1.60449	-1.79626	yes
peg15426	id2322	INO80	6	1	G	T	GAA	TAA	TATGGGTCATGATGGTATCC	TACCATCATGA	11	CCTTAGGATTTCTTACTGGA	20	stop	sense	peg160696	-0.0154786	-0.187455	-0.101467	0.495871	-2.18782	-0.845977	yes
peg15427	id2322	INO80	6	1	G	T	GAA	TAA	TATGGGTCATGATGGTATCC	TACCATCATGACC	13	CCTTAGGATTTCTTACTGGA	20	stop	sense	peg160697	-0.169957	-0.977989	-0.573973	1.78346	-0.301457	0.741	yes
peg15428	id2323	INO80	3	1	C	A	TAC	TAA	TGTCTCTGAAAGCCTCCTAC	GGAGGCTTTCA	11	GGAGCCTTTA	10	stop	sense	peg160698	-0.379421	-0.649952	-0.514687	0.927275	-1.18774	-0.130234	yes
peg15429	id2323	INO80	3	1	C	A	TAC	TAA	TGTCTCTGAAAGCCTCCTAC	GGAGGCTTTCAGA	13	GGAGCCTTTA	10	stop	sense	peg160699	1.60132	0.267024	0.934171	3.65759	-0.0991323	1.77923	yes
peg15430	id2323	INO80	3	1	C	A	TAC	TAA	TGTCTCTGAAAGCCTCCTAC	GGAGGCTTTCA	11	ATGGAGCCTTTA	12	stop	sense	peg160700	0.509826	-0.310942	0.0994416	0.492788	0.659428	0.576108	yes
peg15431	id2323	INO80	3	1	C	A	TAC	TAA	TGTCTCTGAAAGCCTCCTAC	GGAGGCTTTCAGA	13	ATGGAGCCTTTA	12	stop	sense	peg160701	-0.60663	-0.0460323	-0.326331	1.21304	-1.0402	0.0864185	yes
peg15432	id2323	INO80	3	1	C	A	TAC	TAA	TGTCTCTGAAAGCCTCCTAC	GGAGGCTTTCA	11	CTGATGGAGCCTTTA	15	stop	sense	peg160702	-0.265667	-1.15268	-0.709175	-0.73088	1.26182	0.26547	yes
peg15433	id2323	INO80	3	1	C	A	TAC	TAA	TGTCTCTGAAAGCCTCCTAC	GGAGGCTTTCAGA	13	CTGATGGAGCCTTTA	15	stop	sense	peg160703	-0.772236	-2.40112	-1.58668	3.81051	0.544713	2.17761	yes
peg15434	id2324	ATL2	9	1	G	T	GAA	TAA	AGAGTATGGAAGACTTGCGA	CAAGTCTTCCA	11	TTTATTCCATCG	12	stop	sense	peg160704	-0.920786	-3.6418	-2.28129	-2.17811	-3.48795	-2.83303	yes
peg15435	id2324	ATL2	9	1	G	T	GAA	TAA	AGAGTATGGAAGACTTGCGA	CAAGTCTTCCATA	13	TTTATTCCATCG	12	stop	sense	peg160705							no
peg15436	id2324	ATL2	9	1	G	T	GAA	TAA	AGAGTATGGAAGACTTGCGA	CAAGTCTTCCA	11	AGATTTATTCCATCG	15	stop	sense	peg160706	-1.50969	0.380393	-0.564648	-1.50811	-1.58264	-1.54538	yes
peg15437	id2324	ATL2	9	1	G	T	GAA	TAA	AGAGTATGGAAGACTTGCGA	CAAGTCTTCCATA	13	AGATTTATTCCATCG	15	stop	sense	peg160707							no
peg15438	id2324	ATL2	9	1	G	T	GAA	TAA	AGAGTATGGAAGACTTGCGA	CAAGTCTTCCA	11	CTGGTAGATTTATTCCATCG	20	stop	sense	peg160708	0.853858	1.19916	1.02651	-1.35047	0.12667	-0.611902	yes
peg15439	id2324	ATL2	9	1	G	T	GAA	TAA	AGAGTATGGAAGACTTGCGA	CAAGTCTTCCATA	13	CTGGTAGATTTATTCCATCG	20	stop	sense	peg160709	0.408626	-0.356634	0.0259961	-0.655733	1.10758	0.225924	no
peg15440	id2325	INTS2	10	1	T	A	AAA	TAA	GTACAGACGTAAGAGTGCAC	CACTCTTACGT	11	TGTAAGCCAGTG	12	stop	antisense	peg160710							no
peg15441	id2325	INTS2	10	1	T	A	AAA	TAA	GTACAGACGTAAGAGTGCAC	CACTCTTACGT	11	TTGTGTAAGCCAGTG	15	stop	antisense	peg160711	-3.70336	-2.15336	-2.92836	-4.01245	-0.993015	-2.50273	yes
peg15442	id2325	INTS2	10	1	T	A	AAA	TAA	GTACAGACGTAAGAGTGCAC	CACTCTTACGT	11	GCATGTTGTGTAAGCCAGTG	20	stop	antisense	peg160712	-4.57947	-2.31559	-3.44753	-2.80946	-3.71512	-3.26229	yes
peg15443	id2326	INTS2	6	1	G	T	GAA	TAA	AGTAAGAAGCACCCGAATTG	TTCGGGTGCTT	11	TCTTACACAA	10	stop	sense	peg160713	-5.37869	-3.20344	-4.29107	-2.13332	-3.82826	-2.98079	yes
peg15444	id2326	INTS2	6	1	G	T	GAA	TAA	AGTAAGAAGCACCCGAATTG	TTCGGGTGCTTCT	13	TCTTACACAA	10	stop	sense	peg160714	-1.76226	-1.09488	-1.42857	-0.953053	-1.25474	-1.1039	yes
peg15445	id2326	INTS2	6	1	G	T	GAA	TAA	AGTAAGAAGCACCCGAATTG	TTCGGGTGCTT	11	CTTCTTACACAA	12	stop	sense	peg160715	-4.90762	-3.81796	-4.36279	-4.20347	-7.56382	-5.88364	yes
peg15446	id2326	INTS2	6	1	G	T	GAA	TAA	AGTAAGAAGCACCCGAATTG	TTCGGGTGCTTCT	13	CTTCTTACACAA	12	stop	sense	peg160716	-1.46206	-0.346648	-0.904353	-3.35737	-3.26138	-3.30938	yes
peg15447	id2326	INTS2	6	1	G	T	GAA	TAA	AGTAAGAAGCACCCGAATTG	TTCGGGTGCTT	11	CAGCTTCTTACACAA	15	stop	sense	peg160717	-1.95986	-0.561479	-1.26067	-3.88538	-1.82305	-2.85421	yes
peg15448	id2326	INTS2	6	1	G	T	GAA	TAA	AGTAAGAAGCACCCGAATTG	TTCGGGTGCTTCT	13	CAGCTTCTTACACAA	15	stop	sense	peg160718	2.26737	2.48062	2.374	0.895561	1.76725	1.3314	yes
peg15449	id2326	INTS2	6	1	G	T	GAA	TAA	AGTAAGAAGCACCCGAATTG	TTCGGGTGCTT	11	CACATCAGCTTCTTACACAA	20	stop	sense	peg160719	1.6387	3.29638	2.46754	0.86335	5.25634	3.05985	yes
peg15450	id2326	INTS2	6	1	G	T	GAA	TAA	AGTAAGAAGCACCCGAATTG	TTCGGGTGCTTCT	13	CACATCAGCTTCTTACACAA	20	stop	sense	peg160720	1.0699	-2.89075	-0.910426	-0.911188	-2.4773	-1.69424	yes
peg15451	id2326	INTS2	9	1	G	T	GAA	TAA	AGTAAGAAGCACCCGAATTG	TTCGGGTGCTT	11	CTTATTCCACAA	12	stop	sense	peg160721	0.784576	-1.09135	-0.153386	0.34384	-1.54204	-0.5991	yes
peg15452	id2326	INTS2	9	1	G	T	GAA	TAA	AGTAAGAAGCACCCGAATTG	TTCGGGTGCTTCT	13	CTTATTCCACAA	12	stop	sense	peg160722	-0.835291	-1.66529	-1.25029	0.0592178	-1.02397	-0.482374	yes
peg15453	id2326	INTS2	9	1	G	T	GAA	TAA	AGTAAGAAGCACCCGAATTG	TTCGGGTGCTT	11	CAGCTTATTCCACAA	15	stop	sense	peg160723	0.00974317	0.493335	0.251539	-0.522245	-0.441864	-0.482054	yes
peg15454	id2326	INTS2	9	1	G	T	GAA	TAA	AGTAAGAAGCACCCGAATTG	TTCGGGTGCTTCT	13	CAGCTTATTCCACAA	15	stop	sense	peg160724	-0.868406	-1.34909	-1.10875	-2.87755	-0.986653	-1.9321	yes
peg15455	id2326	INTS2	9	1	G	T	GAA	TAA	AGTAAGAAGCACCCGAATTG	TTCGGGTGCTT	11	CACATCAGCTTATTCCACAA	20	stop	sense	peg160725	-1.2285	-0.756616	-0.992559	-0.23653	1.35782	0.560642	yes
peg15456	id2326	INTS2	9	1	G	T	GAA	TAA	AGTAAGAAGCACCCGAATTG	TTCGGGTGCTTCT	13	CACATCAGCTTATTCCACAA	20	stop	sense	peg160726	-1.95876	1.38222	-0.28827	-1.13894	-0.068622	-0.603782	yes
peg15457	id2327	INTS2	6	1	G	T	GAA	TAA	GATGAAGACAATCTTCACAC	TGAAGATTGTC	11	ATTTACTGTG	10	stop	sense	peg160727	0.11654	0.315849	0.216194	0.757139	0.922451	0.839795	yes
peg15458	id2327	INTS2	6	1	G	T	GAA	TAA	GATGAAGACAATCTTCACAC	TGAAGATTGTCTT	13	ATTTACTGTG	10	stop	sense	peg160728	-0.733734	0.223341	-0.255197	-0.786909	0.809678	0.0113844	yes
peg15459	id2327	INTS2	6	1	G	T	GAA	TAA	GATGAAGACAATCTTCACAC	TGAAGATTGTC	11	AAATTTACTGTG	12	stop	sense	peg160729	0.269985	-0.092382	0.0888017	0.538897	0.158608	0.348752	yes
peg15460	id2327	INTS2	6	1	G	T	GAA	TAA	GATGAAGACAATCTTCACAC	TGAAGATTGTCTT	13	AAATTTACTGTG	12	stop	sense	peg160730	-0.469387	0.561655	0.0461341	-2.47949	-1.07288	-1.77618	yes
peg15461	id2327	INTS2	6	1	G	T	GAA	TAA	GATGAAGACAATCTTCACAC	TGAAGATTGTC	11	TAAAAATTTACTGTG	15	stop	sense	peg160731	-0.591199	-1.71191	-1.15156	-0.670473	0.400481	-0.134996	yes
peg15462	id2327	INTS2	6	1	G	T	GAA	TAA	GATGAAGACAATCTTCACAC	TGAAGATTGTCTT	13	TAAAAATTTACTGTG	15	stop	sense	peg160732	-0.401952	-0.296169	-0.34906	-0.401335	-0.0477408	-0.224538	yes
peg15463	id2327	INTS2	6	1	G	T	GAA	TAA	GATGAAGACAATCTTCACAC	TGAAGATTGTC	11	CTCAGTAAAAATTTACTGTG	20	stop	sense	peg160733	-1.45868	1.33231	-0.063188	-0.908362	2.5556	0.823621	yes
peg15464	id2327	INTS2	6	1	G	T	GAA	TAA	GATGAAGACAATCTTCACAC	TGAAGATTGTCTT	13	CTCAGTAAAAATTTACTGTG	20	stop	sense	peg160734	1.72102	1.16279	1.4419	3.32452	0.532792	1.92866	yes
peg15465	id2328	INTS2	6	1	G	T	GAA	TAA	TGAGAGTCCAGTATATTTGG	AATATACTGGA	11	GCTTACTCCA	10	stop	sense	peg160735	-0.665131	-0.449673	-0.557402	-1.96157	-1.60463	-1.7831	yes
peg15466	id2328	INTS2	6	1	G	T	GAA	TAA	TGAGAGTCCAGTATATTTGG	AATATACTGGACT	13	GCTTACTCCA	10	stop	sense	peg160736	-2.08453	-1.0584	-1.57146	-2.65757	-2.15759	-2.40758	yes
peg15467	id2328	INTS2	6	1	G	T	GAA	TAA	TGAGAGTCCAGTATATTTGG	AATATACTGGA	11	CAGCTTACTCCA	12	stop	sense	peg160737	-0.330955	-1.70642	-1.01869	-2.17551	-1.51954	-1.84753	yes
peg15468	id2328	INTS2	6	1	G	T	GAA	TAA	TGAGAGTCCAGTATATTTGG	AATATACTGGACT	13	CAGCTTACTCCA	12	stop	sense	peg160738	-0.158885	-0.121451	-0.140168	-1.88859	-0.0903358	-0.989463	yes
peg15469	id2328	INTS2	6	1	G	T	GAA	TAA	TGAGAGTCCAGTATATTTGG	AATATACTGGA	11	CTGCAGCTTACTCCA	15	stop	sense	peg160739	-0.479698	-1.1248	-0.80225	-1.87998	-1.2628	-1.57139	yes
peg15470	id2328	INTS2	6	1	G	T	GAA	TAA	TGAGAGTCCAGTATATTTGG	AATATACTGGACT	13	CTGCAGCTTACTCCA	15	stop	sense	peg160740	-1.00986	-2.93026	-1.97006	-2.23999	-1.3993	-1.81964	yes
peg15471	id2328	INTS2	6	1	G	T	GAA	TAA	TGAGAGTCCAGTATATTTGG	AATATACTGGA	11	TACATCTGCAGCTTACTCCA	20	stop	sense	peg160741	1.10129	0.665225	0.883256	-0.0711486	-1.00822	-0.539687	yes
peg15472	id2328	INTS2	6	1	G	T	GAA	TAA	TGAGAGTCCAGTATATTTGG	AATATACTGGACT	13	TACATCTGCAGCTTACTCCA	20	stop	sense	peg160742	-1.40448	-2.3197	-1.86209	-1.46756	-1.23249	-1.35003	yes
peg15473	id2324	ATL2	6	1	G	T	GAA	TAA	AGAGTATGGAAGACTTGCGA	CAAGTCTTCCA	11	TCTTACATCG	10	stop	sense	peg160743	-0.101472	0.2774	0.0879639	-0.862964	3.36284	1.24994	yes
peg15474	id2324	ATL2	6	1	G	T	GAA	TAA	AGAGTATGGAAGACTTGCGA	CAAGTCTTCCATA	13	TCTTACATCG	10	stop	sense	peg160744							no
peg15475	id2324	ATL2	6	1	G	T	GAA	TAA	AGAGTATGGAAGACTTGCGA	CAAGTCTTCCA	11	TTTCTTACATCG	12	stop	sense	peg160745	-0.629173	-0.988837	-0.809005	-2.66534	0.571088	-1.04713	yes
peg15476	id2324	ATL2	6	1	G	T	GAA	TAA	AGAGTATGGAAGACTTGCGA	CAAGTCTTCCATA	13	TTTCTTACATCG	12	stop	sense	peg160746							no
peg15477	id2324	ATL2	6	1	G	T	GAA	TAA	AGAGTATGGAAGACTTGCGA	CAAGTCTTCCA	11	AGATTTCTTACATCG	15	stop	sense	peg160747	1.80099	7.67173	4.73636	1.73669	2.8758	2.30624	yes
peg15478	id2324	ATL2	6	1	G	T	GAA	TAA	AGAGTATGGAAGACTTGCGA	CAAGTCTTCCATA	13	AGATTTCTTACATCG	15	stop	sense	peg160748							no
peg15479	id2324	ATL2	6	1	G	T	GAA	TAA	AGAGTATGGAAGACTTGCGA	CAAGTCTTCCA	11	CTGGTAGATTTCTTACATCG	20	stop	sense	peg160749	2.63201	1.87295	2.25248	0.405469	1.17378	0.789624	yes
peg15480	id2324	ATL2	6	1	G	T	GAA	TAA	AGAGTATGGAAGACTTGCGA	CAAGTCTTCCATA	13	CTGGTAGATTTCTTACATCG	20	stop	sense	peg160750	2.50462	-3.6436	-0.569489	5.23153	-3.0813	1.07512	yes
peg15481	id16970	INTS3	5	1	G	A	CAA	TAA	ACTGGCGCTGGAACCAATCT	TTGGTTCCAGC	11	GATACTAAGA	10	stop	antisense	peg160751	2.71662	0.969873	1.84325	-2.13428	-1.95091	-2.0426	yes
peg15482	id16970	INTS3	5	1	G	A	CAA	TAA	ACTGGCGCTGGAACCAATCT	TTGGTTCCAGCGC	13	GATACTAAGA	10	stop	antisense	peg160752							no
peg15483	id16970	INTS3	5	1	G	A	CAA	TAA	ACTGGCGCTGGAACCAATCT	TTGGTTCCAGC	11	GCGATACTAAGA	12	stop	antisense	peg160753	1.51709	0.278351	0.897721	-0.917503	0.185578	-0.365963	yes
peg15484	id16970	INTS3	5	1	G	A	CAA	TAA	ACTGGCGCTGGAACCAATCT	TTGGTTCCAGCGC	13	GCGATACTAAGA	12	stop	antisense	peg160754							no
peg15485	id16970	INTS3	5	1	G	A	CAA	TAA	ACTGGCGCTGGAACCAATCT	TTGGTTCCAGC	11	AAAGCGATACTAAGA	15	stop	antisense	peg160755	-3.17254	-4.01668	-3.59461	-5.20653	-3.59686	-4.40169	yes
peg15486	id16970	INTS3	5	1	G	A	CAA	TAA	ACTGGCGCTGGAACCAATCT	TTGGTTCCAGCGC	13	AAAGCGATACTAAGA	15	stop	antisense	peg160756							no
peg15487	id2330	INTS3	6	1	G	T	TAC	TAA	ACTGGCGCTGGAACCAATCT	TTGGTTCCAGC	11	GATAACAAGA	10	stop	antisense	peg160757	0.519089	-3.69187	-1.58639	-2.17137	-3.93344	-3.05241	yes
peg15488	id2330	INTS3	6	1	G	T	TAC	TAA	ACTGGCGCTGGAACCAATCT	TTGGTTCCAGCGC	13	GATAACAAGA	10	stop	antisense	peg160758							no
peg15489	id2330	INTS3	6	1	G	T	TAC	TAA	ACTGGCGCTGGAACCAATCT	TTGGTTCCAGC	11	GCGATAACAAGA	12	stop	antisense	peg160759	-0.0276151	-1.70072	-0.864169	-2.86054	-2.13774	-2.49914	yes
peg15490	id2330	INTS3	6	1	G	T	TAC	TAA	ACTGGCGCTGGAACCAATCT	TTGGTTCCAGCGC	13	GCGATAACAAGA	12	stop	antisense	peg160760							no
peg15491	id2330	INTS3	6	1	G	T	TAC	TAA	ACTGGCGCTGGAACCAATCT	TTGGTTCCAGC	11	AAAGCGATAACAAGA	15	stop	antisense	peg160761	-0.835244	-1.2613	-1.04827	-3.39303	-4.38371	-3.88837	yes
peg15492	id2330	INTS3	6	1	G	T	TAC	TAA	ACTGGCGCTGGAACCAATCT	TTGGTTCCAGCGC	13	AAAGCGATAACAAGA	15	stop	antisense	peg160762							no
peg15493	id2330	INTS3	6	1	G	T	TAC	TAA	ACTGGCGCTGGAACCAATCT	TTGGTTCCAGC	11	CAACAAAAGCGATAACAAGA	20	stop	antisense	peg160763	1.17251	0.13536	0.653937	0.74471	-0.0803353	0.332187	yes
peg15494	id2330	INTS3	6	1	G	T	TAC	TAA	ACTGGCGCTGGAACCAATCT	TTGGTTCCAGCGC	13	CAACAAAAGCGATAACAAGA	20	stop	antisense	peg160764							no
peg15495	id2331	ABCE1	11	1	T	A	AAA	TAA	CAATTGATAAGGCGCCAAAG	TGGCGCCTTAT	11	GTAATGCCCCTT	12	stop	antisense	peg160765	0.771846	-2.70913	-0.968643	1.49574	-2.66954	-0.586899	yes
peg15496	id2331	ABCE1	11	1	T	A	AAA	TAA	CAATTGATAAGGCGCCAAAG	TGGCGCCTTATCA	13	GTAATGCCCCTT	12	stop	antisense	peg160766	2.03566	0.708544	1.3721	1.01844	0.899798	0.95912	no
peg15497	id2331	ABCE1	11	1	T	A	AAA	TAA	CAATTGATAAGGCGCCAAAG	TGGCGCCTTAT	11	ACAGTAATGCCCCTT	15	stop	antisense	peg160767	-1.47996	0.558134	-0.460912	-0.563102	0.586848	0.0118731	yes
peg15498	id2331	ABCE1	11	1	T	A	AAA	TAA	CAATTGATAAGGCGCCAAAG	TGGCGCCTTATCA	13	ACAGTAATGCCCCTT	15	stop	antisense	peg160768	1.61429	1.74044	1.67736	-1.67841	-1.18741	-1.43291	yes
peg15499	id2331	ABCE1	11	1	T	A	AAA	TAA	CAATTGATAAGGCGCCAAAG	TGGCGCCTTAT	11	AAATAACAGTAATGCCCCTT	20	stop	antisense	peg160769	-1.53658	-4.28737	-2.91197	-2.05598	-4.21936	-3.13767	yes
peg15500	id2331	ABCE1	11	1	T	A	AAA	TAA	CAATTGATAAGGCGCCAAAG	TGGCGCCTTATCA	13	AAATAACAGTAATGCCCCTT	20	stop	antisense	peg160770	-7.18068	-1.18472	-4.1827	-4.21724	-2.12209	-3.16966	yes
peg15501	id2332	INTS3	1	1	C	T	CAA	TAA	TGGATATCCTGACAGAGCAA	CTCTGTCAGGA	11	GCTACCTTTA	10	stop	sense	peg160771	-1.53458	-3.33779	-2.43619	-5.87673	-5.53447	-5.7056	yes
peg15502	id2332	INTS3	1	1	C	T	CAA	TAA	TGGATATCCTGACAGAGCAA	CTCTGTCAGGATA	13	GCTACCTTTA	10	stop	sense	peg160772	-2.43356	-1.00007	-1.71682	-5.65074	-3.29564	-4.47319	yes
peg15503	id2332	INTS3	1	1	C	T	CAA	TAA	TGGATATCCTGACAGAGCAA	CTCTGTCAGGA	11	TGGATGCTACCTTTA	15	stop	sense	peg160773	-2.36827	-3.90721	-3.13774	-3.98513	-4.67054	-4.32783	yes
peg15504	id2332	INTS3	1	1	C	T	CAA	TAA	TGGATATCCTGACAGAGCAA	CTCTGTCAGGATA	13	TGGATGCTACCTTTA	15	stop	sense	peg160774	-4.50798	-5.28021	-4.8941	-4.18144	-4.71342	-4.44743	yes
peg15505	id2333	INTS4	9	1	G	T	TCA	TAA	AAGAGCCTCTCGAATATCTC	ATATTCGAGAG	11	TAATCCAGAG	10	stop	antisense	peg160775	-0.48749	-0.58632	-0.536905	0.339045	-1.19932	-0.430137	yes
peg15506	id2333	INTS4	9	1	G	T	TCA	TAA	AAGAGCCTCTCGAATATCTC	ATATTCGAGAGGC	13	TAATCCAGAG	10	stop	antisense	peg160776	1.1375	-0.781708	0.177898	0.81496	-1.75662	-0.470831	yes
peg15507	id2333	INTS4	9	1	G	T	TCA	TAA	AAGAGCCTCTCGAATATCTC	ATATTCGAGAG	11	ATTAATCCAGAG	12	stop	antisense	peg160777	1.22878	0.0595246	0.644152	0.806173	-0.398439	0.203867	yes
peg15508	id2333	INTS4	9	1	G	T	TCA	TAA	AAGAGCCTCTCGAATATCTC	ATATTCGAGAGGC	13	ATTAATCCAGAG	12	stop	antisense	peg160778	0.807373	1.10627	0.956822	1.83765	-1.03744	0.400105	yes
peg15509	id2333	INTS4	9	1	G	T	TCA	TAA	AAGAGCCTCTCGAATATCTC	ATATTCGAGAG	11	AGGATTAATCCAGAG	15	stop	antisense	peg160779	-0.38039	0.401946	0.0107783	-0.25418	-2.61578	-1.43498	yes
peg15510	id2333	INTS4	9	1	G	T	TCA	TAA	AAGAGCCTCTCGAATATCTC	ATATTCGAGAGGC	13	AGGATTAATCCAGAG	15	stop	antisense	peg160780	-4.09438	-1.24263	-2.66851	-2.7596	0.810308	-0.974644	yes
peg15511	id2333	INTS4	9	1	G	T	TCA	TAA	AAGAGCCTCTCGAATATCTC	ATATTCGAGAG	11	TTAAAAGGATTAATCCAGAG	20	stop	antisense	peg160781	-1.17819	1.37398	0.0978927	1.59377	0.116721	0.855246	yes
peg15512	id2333	INTS4	9	1	G	T	TCA	TAA	AAGAGCCTCTCGAATATCTC	ATATTCGAGAGGC	13	TTAAAAGGATTAATCCAGAG	20	stop	antisense	peg160782	-3.49059	0.384181	-1.5532	-0.291783	-4.14474	-2.21826	yes
peg15513	id2334	INTS4	6	1	G	T	TAC	TAA	ATATGGAGTCCCTATCAGTA	TGATAGGGACT	11	AGTAACCTAC	10	stop	antisense	peg160783	-5.52528	-6.36266	-5.94397	-3.13686	-5.35796	-4.24741	yes
peg15514	id2334	INTS4	6	1	G	T	TAC	TAA	ATATGGAGTCCCTATCAGTA	TGATAGGGACTCC	13	AGTAACCTAC	10	stop	antisense	peg160784	-1.85277	-2.7912	-2.32199	-2.33126	-4.16207	-3.24667	yes
peg15515	id2334	INTS4	6	1	G	T	TAC	TAA	ATATGGAGTCCCTATCAGTA	TGATAGGGACT	11	CAAGTAACCTAC	12	stop	antisense	peg160785	-4.09628	-3.56193	-3.8291	-0.78008	-3.11074	-1.94541	yes
peg15516	id2334	INTS4	6	1	G	T	TAC	TAA	ATATGGAGTCCCTATCAGTA	TGATAGGGACTCC	13	CAAGTAACCTAC	12	stop	antisense	peg160786	-0.551867	-0.73453	-0.643198	-1.51953	-0.969283	-1.24441	yes
peg15517	id2334	INTS4	6	1	G	T	TAC	TAA	ATATGGAGTCCCTATCAGTA	TGATAGGGACT	11	AACCAAGTAACCTAC	15	stop	antisense	peg160787	-4.10887	-7.26666	-5.68777	-2.15054	-3.11877	-2.63465	yes
peg15518	id2334	INTS4	6	1	G	T	TAC	TAA	ATATGGAGTCCCTATCAGTA	TGATAGGGACTCC	13	AACCAAGTAACCTAC	15	stop	antisense	peg160788	-3.56642	-2.7262	-3.14631	-3.84904	-3.73413	-3.79158	yes
peg15519	id2334	INTS4	6	1	G	T	TAC	TAA	ATATGGAGTCCCTATCAGTA	TGATAGGGACT	11	AATTTAACCAAGTAACCTAC	20	stop	antisense	peg160789	-3.93572	-4.24573	-4.09072	-3.8102	-3.05704	-3.43362	yes
peg15520	id2334	INTS4	6	1	G	T	TAC	TAA	ATATGGAGTCCCTATCAGTA	TGATAGGGACTCC	13	AATTTAACCAAGTAACCTAC	20	stop	antisense	peg160790	0.850013	0.447254	0.648633	-1.20121	1.29819	0.0484896	yes
peg15521	id2335	INTS4	9	1	G	T	TAC	TAA	CAAGATGAGAAAGACTGTCT	CAGTCTTTCTC	11	AACTCCGAGA	10	stop	antisense	peg160791	-0.224488	-1.88713	-1.05581	0.764665	-0.527953	0.118356	yes
peg15522	id2335	INTS4	9	1	G	T	TAC	TAA	CAAGATGAGAAAGACTGTCT	CAGTCTTTCTCAT	13	AACTCCGAGA	10	stop	antisense	peg160792	0.12826	1.53926	0.833759	-0.357799	1.40355	0.522877	yes
peg15523	id2335	INTS4	9	1	G	T	TAC	TAA	CAAGATGAGAAAGACTGTCT	CAGTCTTTCTC	11	CTAACTCCGAGA	12	stop	antisense	peg160793	-1.91476	-1.64677	-1.78076	-0.681764	-1.62742	-1.15459	yes
peg15524	id2335	INTS4	9	1	G	T	TAC	TAA	CAAGATGAGAAAGACTGTCT	CAGTCTTTCTCAT	13	CTAACTCCGAGA	12	stop	antisense	peg160794	-1.42161	-2.65883	-2.04022	-2.94868	-3.0411	-2.99489	yes
peg15525	id2335	INTS4	9	1	G	T	TAC	TAA	CAAGATGAGAAAGACTGTCT	CAGTCTTTCTC	11	TGCCTAACTCCGAGA	15	stop	antisense	peg160795	-2.93191	-1.23478	-2.08334	-3.40212	-1.40971	-2.40592	yes
peg15526	id2335	INTS4	9	1	G	T	TAC	TAA	CAAGATGAGAAAGACTGTCT	CAGTCTTTCTCAT	13	TGCCTAACTCCGAGA	15	stop	antisense	peg160796	0.467715	-0.16713	0.150292	-0.66925	-1.28657	-0.97791	yes
peg15527	id2335	INTS4	9	1	G	T	TAC	TAA	CAAGATGAGAAAGACTGTCT	CAGTCTTTCTC	11	CACTATGCCTAACTCCGAGA	20	stop	antisense	peg160797	0.228504	-0.234881	-0.00318824	-0.617961	0.870238	0.126139	yes
peg15528	id2335	INTS4	9	1	G	T	TAC	TAA	CAAGATGAGAAAGACTGTCT	CAGTCTTTCTCAT	13	CACTATGCCTAACTCCGAGA	20	stop	antisense	peg160798	-0.525391	-1.13674	-0.831065	-1.82292	-2.01048	-1.9167	yes
peg15529	id2336	INTS4	7	1	G	T	TAC	TAA	CATATGGAGTCCCTATCAGT	GATAGGGACTC	11	GTAACCTACT	10	stop	antisense	peg160799	-0.0633397	0.978739	0.4577	-0.0719658	0.174183	0.0511084	yes
peg15530	id2336	INTS4	7	1	G	T	TAC	TAA	CATATGGAGTCCCTATCAGT	GATAGGGACTCCA	13	GTAACCTACT	10	stop	antisense	peg160800	0.244783	1.65861	0.951696	-0.989692	-1.84465	-1.41717	yes
peg15531	id2336	INTS4	7	1	G	T	TAC	TAA	CATATGGAGTCCCTATCAGT	GATAGGGACTC	11	AAGTAACCTACT	12	stop	antisense	peg160801	-0.957142	-0.914184	-0.935663	-1.29374	-1.02552	-1.15963	yes
peg15532	id2336	INTS4	7	1	G	T	TAC	TAA	CATATGGAGTCCCTATCAGT	GATAGGGACTCCA	13	AAGTAACCTACT	12	stop	antisense	peg160802	-1.17242	-2.0201	-1.59626	-1.81211	-1.63031	-1.72121	yes
peg15533	id2336	INTS4	7	1	G	T	TAC	TAA	CATATGGAGTCCCTATCAGT	GATAGGGACTC	11	ACCAAGTAACCTACT	15	stop	antisense	peg160803	0.30602	-0.248884	0.0285682	-0.317648	-1.0281	-0.672874	yes
peg15534	id2336	INTS4	7	1	G	T	TAC	TAA	CATATGGAGTCCCTATCAGT	GATAGGGACTCCA	13	ACCAAGTAACCTACT	15	stop	antisense	peg160804	-2.38205	-1.25206	-1.81706	0.146942	-3.13043	-1.49175	yes
peg15535	id2336	INTS4	7	1	G	T	TAC	TAA	CATATGGAGTCCCTATCAGT	GATAGGGACTC	11	ATTTAACCAAGTAACCTACT	20	stop	antisense	peg160805	1.12697	0.636567	0.88177	0.996232	0.383712	0.689972	yes
peg15536	id2336	INTS4	7	1	G	T	TAC	TAA	CATATGGAGTCCCTATCAGT	GATAGGGACTCCA	13	ATTTAACCAAGTAACCTACT	20	stop	antisense	peg160806	0.183119	-1.21272	-0.5148	-0.794759	-0.275057	-0.534908	yes
peg15537	id2337	INTS4	11	1	G	A	CAA	TAA	TAGCTGCTGTTCTGACACGT	TGTCAGAACAG	11	CTAAGACCCACG	12	stop	antisense	peg160807							no
peg15538	id2337	INTS4	11	1	G	A	CAA	TAA	TAGCTGCTGTTCTGACACGT	TGTCAGAACAGCA	13	CTAAGACCCACG	12	stop	antisense	peg160808	1.1118	-2.55687	-0.722534	4.57267	-3.03207	0.770299	yes
peg15539	id2337	INTS4	11	1	G	A	CAA	TAA	TAGCTGCTGTTCTGACACGT	TGTCAGAACAG	11	TGACTAAGACCCACG	15	stop	antisense	peg160809	-0.967712	2.29834	0.665312	-2.65819	0.755473	-0.951356	yes
peg15540	id2337	INTS4	11	1	G	A	CAA	TAA	TAGCTGCTGTTCTGACACGT	TGTCAGAACAGCA	13	TGACTAAGACCCACG	15	stop	antisense	peg160810	-0.36512	-1.00497	-0.685046	-1.18054	-3.24421	-2.21238	yes
peg15541	id2337	INTS4	11	1	G	A	CAA	TAA	TAGCTGCTGTTCTGACACGT	TGTCAGAACAG	11	TTCAGTGACTAAGACCCACG	20	stop	antisense	peg160811	-1.87434	-2.07022	-1.97228	-2.57818	-3.95121	-3.2647	yes
peg15542	id2337	INTS4	11	1	G	A	CAA	TAA	TAGCTGCTGTTCTGACACGT	TGTCAGAACAGCA	13	TTCAGTGACTAAGACCCACG	20	stop	antisense	peg160812	-5.06291	-3.40022	-4.23157	-5.51614	-4.63981	-5.07797	yes
peg15543	id2338	INTS4	6	1	G	T	GAA	TAA	GGGAGTAGTCAGGATTCTCT	GAATCCTGACT	11	TGTTACAAGA	10	stop	sense	peg160813	-1.5186	-0.165999	-0.842298	-0.983468	-0.441044	-0.712256	yes
peg15544	id2338	INTS4	6	1	G	T	GAA	TAA	GGGAGTAGTCAGGATTCTCT	GAATCCTGACTAC	13	TGTTACAAGA	10	stop	sense	peg160814	-1.83342	-0.985366	-1.40939	-0.454248	0.639514	0.0926328	yes
peg15545	id2338	INTS4	6	1	G	T	GAA	TAA	GGGAGTAGTCAGGATTCTCT	GAATCCTGACT	11	AATGTTACAAGA	12	stop	sense	peg160815	-1.97879	-4.18516	-3.08197	-3.53908	-3.5077	-3.52339	yes
peg15546	id2338	INTS4	6	1	G	T	GAA	TAA	GGGAGTAGTCAGGATTCTCT	GAATCCTGACTAC	13	AATGTTACAAGA	12	stop	sense	peg160816	-2.23172	-1.50171	-1.86672	-1.44111	-2.29598	-1.86855	yes
peg15547	id2338	INTS4	6	1	G	T	GAA	TAA	GGGAGTAGTCAGGATTCTCT	GAATCCTGACT	11	AATAATGTTACAAGA	15	stop	sense	peg160817	-1.45235	-2.5556	-2.00398	-3.41915	-1.66788	-2.54352	yes
peg15548	id2338	INTS4	6	1	G	T	GAA	TAA	GGGAGTAGTCAGGATTCTCT	GAATCCTGACTAC	13	AATAATGTTACAAGA	15	stop	sense	peg160818	-2.25414	-1.76116	-2.00765	-2.62399	-1.1953	-1.90965	yes
peg15549	id2338	INTS4	6	1	G	T	GAA	TAA	GGGAGTAGTCAGGATTCTCT	GAATCCTGACT	11	CTTGTAATAATGTTACAAGA	20	stop	sense	peg160819	-1.90302	-1.59326	-1.74814	-3.88617	-0.584083	-2.23513	yes
peg15550	id2338	INTS4	6	1	G	T	GAA	TAA	GGGAGTAGTCAGGATTCTCT	GAATCCTGACTAC	13	CTTGTAATAATGTTACAAGA	20	stop	sense	peg160820	-0.345679	-1.76435	-1.05502	-0.241021	-2.23594	-1.23848	yes
peg15551	id2339	INTS5	9	1	G	T	TCA	TAA	ACCACAGCGAGCATGTTCCC	AACATGCTCGC	11	TAAGCCCGGG	10	stop	antisense	peg160821	2.50896	1.78492	2.14694	-0.334827	0.449262	0.0572172	yes
peg15552	id2339	INTS5	9	1	G	T	TCA	TAA	ACCACAGCGAGCATGTTCCC	AACATGCTCGCTG	13	TAAGCCCGGG	10	stop	antisense	peg160822	0.910244	1.66498	1.28761	1.09229	-4.88316	-1.89544	no
peg15553	id2339	INTS5	9	1	G	T	TCA	TAA	ACCACAGCGAGCATGTTCCC	AACATGCTCGC	11	TCTAAGCCCGGG	12	stop	antisense	peg160823	0.501692	-0.967882	-0.233095	-1.10147	2.91161	0.90507	yes
peg15554	id2339	INTS5	9	1	G	T	TCA	TAA	ACCACAGCGAGCATGTTCCC	AACATGCTCGCTG	13	TCTAAGCCCGGG	12	stop	antisense	peg160824	1.01682	2.93746	1.97714	-3.15507	1.8008	-0.677132	no
peg15555	id2339	INTS5	9	1	G	T	TCA	TAA	ACCACAGCGAGCATGTTCCC	AACATGCTCGC	11	AACTCTAAGCCCGGG	15	stop	antisense	peg160825	-1.98273	-1.37174	-1.67723	-0.956715	-3.57508	-2.2659	yes
peg15556	id2339	INTS5	9	1	G	T	TCA	TAA	ACCACAGCGAGCATGTTCCC	AACATGCTCGCTG	13	AACTCTAAGCCCGGG	15	stop	antisense	peg160826							no
peg15557	id2339	INTS5	9	1	G	T	TCA	TAA	ACCACAGCGAGCATGTTCCC	AACATGCTCGC	11	CCACCAACTCTAAGCCCGGG	20	stop	antisense	peg160827	-1.91634	-0.634477	-1.27541	-1.47686	-2.83659	-2.15673	yes
peg15558	id2339	INTS5	9	1	G	T	TCA	TAA	ACCACAGCGAGCATGTTCCC	AACATGCTCGCTG	13	CCACCAACTCTAAGCCCGGG	20	stop	antisense	peg160828	0.819697	0.385377	0.602537	2.07791	0.65466	1.36628	yes
peg15559	id2340	INTS5	3	1	G	T	TCA	TAA	ACCTAGGATGCCTACAACTG	TTGTAGGCATC	11	ATTGCCTAAG	10	stop	antisense	peg160829	-1.46385	0.608297	-0.427778	-1.89148	-0.576547	-1.23401	yes
peg15560	id2340	INTS5	3	1	G	T	TCA	TAA	ACCTAGGATGCCTACAACTG	TTGTAGGCATCCT	13	ATTGCCTAAG	10	stop	antisense	peg160830	0.753655	-0.138034	0.30781	0.337833	-0.867025	-0.264596	yes
peg15561	id2340	INTS5	3	1	G	T	TCA	TAA	ACCTAGGATGCCTACAACTG	TTGTAGGCATC	11	AGATTGCCTAAG	12	stop	antisense	peg160831	-0.0928915	1.57637	0.741739	0.49921	0.273878	0.386544	yes
peg15562	id2340	INTS5	3	1	G	T	TCA	TAA	ACCTAGGATGCCTACAACTG	TTGTAGGCATCCT	13	AGATTGCCTAAG	12	stop	antisense	peg160832	0.639073	0.687663	0.663368	-0.433816	-0.460577	-0.447196	yes
peg15563	id2340	INTS5	3	1	G	T	TCA	TAA	ACCTAGGATGCCTACAACTG	TTGTAGGCATC	11	CCAAGATTGCCTAAG	15	stop	antisense	peg160833	-0.252504	-1.44516	-0.848833	-2.15474	-0.248251	-1.20149	yes
peg15564	id2340	INTS5	3	1	G	T	TCA	TAA	ACCTAGGATGCCTACAACTG	TTGTAGGCATCCT	13	CCAAGATTGCCTAAG	15	stop	antisense	peg160834	-0.444366	1.04388	0.299757	-0.907833	0.342329	-0.282752	yes
peg15565	id2341	INTS5	11	1	T	A	AAA	TAA	CTCCACACAGCTCTCCAACA	TGGAGAGCTGT	11	CTAAAACCATGT	12	stop	antisense	peg160835	-1.19987	-1.02125	-1.11056	1.62349	0.268331	0.945909	yes
peg15566	id2341	INTS5	11	1	T	A	AAA	TAA	CTCCACACAGCTCTCCAACA	TGGAGAGCTGTGT	13	CTAAAACCATGT	12	stop	antisense	peg160836	-0.381685	-0.713316	-0.5475	-0.104176	-1.58502	-0.844597	yes
peg15567	id2341	INTS5	11	1	T	A	AAA	TAA	CTCCACACAGCTCTCCAACA	TGGAGAGCTGT	11	GCTCTAAAACCATGT	15	stop	antisense	peg160837	-3.39617	-1.18059	-2.28838	-2.78638	-1.17174	-1.97906	yes
peg15568	id2341	INTS5	11	1	T	A	AAA	TAA	CTCCACACAGCTCTCCAACA	TGGAGAGCTGTGT	13	GCTCTAAAACCATGT	15	stop	antisense	peg160838	-0.636187	-2.97165	-1.80392	-1.46097	0.445884	-0.507542	yes
peg15569	id2341	INTS5	11	1	T	A	AAA	TAA	CTCCACACAGCTCTCCAACA	TGGAGAGCTGT	11	GATGCGCTCTAAAACCATGT	20	stop	antisense	peg160839	0.11876	-1.43755	-0.659395	-1.7256	-3.86467	-2.79513	yes
peg15570	id2341	INTS5	11	1	T	A	AAA	TAA	CTCCACACAGCTCTCCAACA	TGGAGAGCTGTGT	13	GATGCGCTCTAAAACCATGT	20	stop	antisense	peg160840	0.244888	-1.32752	-0.541314	-1.15571	-0.855515	-1.00561	yes
peg15571	id2342	INTS5	11	1	C	A	GAA	TAA	GGTGAGGTGGACCAGCCACA	GGCTGGTCCAC	11	TTAAACCCCTGT	12	stop	antisense	peg160841							no
peg15572	id2342	INTS5	11	1	C	A	GAA	TAA	GGTGAGGTGGACCAGCCACA	GGCTGGTCCACCT	13	TTAAACCCCTGT	12	stop	antisense	peg160842							no
peg15573	id2343	INTS7	4	1	G	A	CAA	TAA	ATTATGGTAACAGCACTCTT	AGTGCTGTTAC	11	TTAGCCTAAG	10	stop	antisense	peg160843	0.701621	-0.658131	0.0217449	-0.284623	-1.14009	-0.712357	yes
peg15574	id2343	INTS7	4	1	G	A	CAA	TAA	ATTATGGTAACAGCACTCTT	AGTGCTGTTACCA	13	TTAGCCTAAG	10	stop	antisense	peg160844	-0.0452181	-0.0621765	-0.0536973	0.529667	0.329059	0.429363	yes
peg15575	id2343	INTS7	4	1	G	A	CAA	TAA	ATTATGGTAACAGCACTCTT	AGTGCTGTTAC	11	AATTAGCCTAAG	12	stop	antisense	peg160845	-0.847472	-0.937234	-0.892353	-2.0498	-2.8385	-2.44415	yes
peg15576	id2343	INTS7	4	1	G	A	CAA	TAA	ATTATGGTAACAGCACTCTT	AGTGCTGTTACCA	13	AATTAGCCTAAG	12	stop	antisense	peg160846	0.581227	-1.42162	-0.420199	-1.3147	-1.27128	-1.29299	yes
peg15577	id2343	INTS7	4	1	G	A	CAA	TAA	ATTATGGTAACAGCACTCTT	AGTGCTGTTAC	11	TCAAATTAGCCTAAG	15	stop	antisense	peg160847	-0.598635	-0.790152	-0.694394	-0.223505	-1.74354	-0.983524	yes
peg15578	id2343	INTS7	4	1	G	A	CAA	TAA	ATTATGGTAACAGCACTCTT	AGTGCTGTTACCA	13	TCAAATTAGCCTAAG	15	stop	antisense	peg160848	-1.76971	-1.32659	-1.54815	-1.87794	-2.10916	-1.99355	yes
peg15579	id2344	INTS7	9	1	A	T	TTA	TAA	ATTATGGTAACAGCACTCTT	AGTGCTGTTAC	11	TAAGCCCAAG	10	stop	antisense	peg160849	-2.40891	-4.48688	-3.4479	-1.4608	-0.314134	-0.887469	yes
peg15580	id2344	INTS7	9	1	A	T	TTA	TAA	ATTATGGTAACAGCACTCTT	AGTGCTGTTACCA	13	TAAGCCCAAG	10	stop	antisense	peg160850	-2.95662	-1.88793	-2.42227	0.0427221	-1.3645	-0.660888	yes
peg15581	id2344	INTS7	9	1	A	T	TTA	TAA	ATTATGGTAACAGCACTCTT	AGTGCTGTTAC	11	AATAAGCCCAAG	12	stop	antisense	peg160851	0.707314	0.154201	0.430757	0.637473	-0.149279	0.244097	yes
peg15582	id2344	INTS7	9	1	A	T	TTA	TAA	ATTATGGTAACAGCACTCTT	AGTGCTGTTACCA	13	AATAAGCCCAAG	12	stop	antisense	peg160852	0.562578	0.524887	0.543733	0.483666	-0.375926	0.0538702	yes
peg15583	id2344	INTS7	9	1	A	T	TTA	TAA	ATTATGGTAACAGCACTCTT	AGTGCTGTTAC	11	TCAAATAAGCCCAAG	15	stop	antisense	peg160853	-2.69603	1.05669	-0.819675	-2.85241	-2.35128	-2.60185	yes
peg15584	id2344	INTS7	9	1	A	T	TTA	TAA	ATTATGGTAACAGCACTCTT	AGTGCTGTTACCA	13	TCAAATAAGCCCAAG	15	stop	antisense	peg160854	0.0321074	-2.21747	-1.09268	-4.71312	-0.455715	-2.58442	yes
peg15585	id2344	INTS7	9	1	A	T	TTA	TAA	ATTATGGTAACAGCACTCTT	AGTGCTGTTAC	11	TTTAGTCAAATAAGCCCAAG	20	stop	antisense	peg160855	-1.88057	-2.67023	-2.2754	-1.45184	-1.3889	-1.42037	yes
peg15586	id2344	INTS7	9	1	A	T	TTA	TAA	ATTATGGTAACAGCACTCTT	AGTGCTGTTACCA	13	TTTAGTCAAATAAGCCCAAG	20	stop	antisense	peg160856	-0.358331	0.32011	-0.0191105	-2.74947	-0.605752	-1.67761	yes
peg15587	id2345	INTS7	3	1	G	T	TCA	TAA	CCAGAAGTAGAAATGTTCTG	AACATTTCTAC	11	GTTGCCTAAG	10	stop	antisense	peg160857	-1.71238	-0.884429	-1.2984	-0.442483	0.679754	0.118636	yes
peg15588	id2345	INTS7	3	1	G	T	TCA	TAA	CCAGAAGTAGAAATGTTCTG	AACATTTCTACTT	13	GTTGCCTAAG	10	stop	antisense	peg160858	-0.930396	0.618839	-0.155779	1.50669	1.87535	1.69102	yes
peg15589	id2345	INTS7	3	1	G	T	TCA	TAA	CCAGAAGTAGAAATGTTCTG	AACATTTCTAC	11	AGGTTGCCTAAG	12	stop	antisense	peg160859	0.810906	1.26041	1.03566	-0.72375	1.53592	0.406084	yes
peg15590	id2345	INTS7	3	1	G	T	TCA	TAA	CCAGAAGTAGAAATGTTCTG	AACATTTCTACTT	13	AGGTTGCCTAAG	12	stop	antisense	peg160860	-0.0775383	-0.0730827	-0.0753105	0.390411	1.73066	1.06053	yes
peg15591	id2345	INTS7	3	1	G	T	TCA	TAA	CCAGAAGTAGAAATGTTCTG	AACATTTCTAC	11	CTCAGGTTGCCTAAG	15	stop	antisense	peg160861	-0.376794	2.07987	0.851536	1.0646	1.19961	1.13211	yes
peg15592	id2345	INTS7	3	1	G	T	TCA	TAA	CCAGAAGTAGAAATGTTCTG	AACATTTCTACTT	13	CTCAGGTTGCCTAAG	15	stop	antisense	peg160862	0.95299	0.824671	0.888831	0.736539	1.24318	0.989857	yes
peg15593	id2346	IPO11	3	1	C	A	GAA	TAA	ATAAGAGTGGGAATTAGTTC	CTAATTCCCAC	11	GTGGCCTTAA	10	stop	antisense	peg160863	-0.848833	1.80072	0.475945	-1.45089	0.490492	-0.480197	yes
peg15594	id2346	IPO11	3	1	C	A	GAA	TAA	ATAAGAGTGGGAATTAGTTC	CTAATTCCCACTC	13	GTGGCCTTAA	10	stop	antisense	peg160864	-1.18477	-2.34682	-1.7658	0.914998	-2.19515	-0.640075	yes
peg15595	id2346	IPO11	3	1	C	A	GAA	TAA	ATAAGAGTGGGAATTAGTTC	CTAATTCCCAC	11	CAGTGGCCTTAA	12	stop	antisense	peg160865	-2.95305	-0.795758	-1.8744	-3.4099	-1.29448	-2.35219	yes
peg15596	id2346	IPO11	3	1	C	A	GAA	TAA	ATAAGAGTGGGAATTAGTTC	CTAATTCCCACTC	13	CAGTGGCCTTAA	12	stop	antisense	peg160866	-0.494782	-1.59852	-1.04665	-1.8468	0.825192	-0.510802	yes
peg15597	id2346	IPO11	3	1	C	A	GAA	TAA	ATAAGAGTGGGAATTAGTTC	CTAATTCCCAC	11	AGACAGTGGCCTTAA	15	stop	antisense	peg160867	-0.353149	-1.59549	-0.974318	-1.31045	-2.64112	-1.97579	yes
peg15598	id2346	IPO11	3	1	C	A	GAA	TAA	ATAAGAGTGGGAATTAGTTC	CTAATTCCCACTC	13	AGACAGTGGCCTTAA	15	stop	antisense	peg160868	-3.26457	-1.85328	-2.55893	-4.59622	-3.22682	-3.91152	yes
peg15599	id2347	IPO11	1	1	A	T	TAT	TAA	TGTACCAAACATCCCACATA	GTGGGATGTTT	11	ACGACCATAA	10	stop	antisense	peg160869	-0.856149	-1.42675	-1.14145	-3.01762	-3.45557	-3.23659	yes
peg15600	id2347	IPO11	1	1	A	T	TAT	TAA	TGTACCAAACATCCCACATA	GTGGGATGTTTGG	13	ACGACCATAA	10	stop	antisense	peg160870	-1.66927	-0.914429	-1.29185	-2.33207	-2.21163	-2.27185	yes
peg15601	id2347	IPO11	1	1	A	T	TAT	TAA	TGTACCAAACATCCCACATA	GTGGGATGTTT	11	ATACGACCATAA	12	stop	antisense	peg160871	-2.6697	-1.70236	-2.18603	-3.30229	-1.86496	-2.58362	yes
peg15602	id2347	IPO11	1	1	A	T	TAT	TAA	TGTACCAAACATCCCACATA	GTGGGATGTTTGG	13	ATACGACCATAA	12	stop	antisense	peg160872	-2.23721	-0.241581	-1.23939	-3.82791	-3.6563	-3.74211	yes
peg15603	id2347	IPO11	1	1	A	T	TAT	TAA	TGTACCAAACATCCCACATA	GTGGGATGTTT	11	TAGATACGACCATAA	15	stop	antisense	peg160873	-1.66634	-0.904748	-1.28554	-1.61262	-3.03118	-2.3219	yes
peg15604	id2347	IPO11	1	1	A	T	TAT	TAA	TGTACCAAACATCCCACATA	GTGGGATGTTTGG	13	TAGATACGACCATAA	15	stop	antisense	peg160874	-3.59808	-0.490651	-2.04437	-4.95884	-2.74026	-3.84955	yes
peg15605	id2348	IPO11	11	1	T	A	AAA	TAA	TGTGCTGTCGAAGATCATCC	TGATCTTCGAC	11	TTAAGTCCAGGA	12	stop	antisense	peg160875	1.04299	0.384615	0.713803	-0.305379	3.31133	1.50298	yes
peg15606	id2348	IPO11	11	1	T	A	AAA	TAA	TGTGCTGTCGAAGATCATCC	TGATCTTCGACAG	13	TTAAGTCCAGGA	12	stop	antisense	peg160876							no
peg15607	id2348	IPO11	11	1	T	A	AAA	TAA	TGTGCTGTCGAAGATCATCC	TGATCTTCGAC	11	TGTTTAAGTCCAGGA	15	stop	antisense	peg160877	0.00481894	-1.7513	-0.873242	0.351843	-0.980798	-0.314478	yes
peg15608	id2348	IPO11	11	1	T	A	AAA	TAA	TGTGCTGTCGAAGATCATCC	TGATCTTCGACAG	13	TGTTTAAGTCCAGGA	15	stop	antisense	peg160878							no
peg15609	id2348	IPO11	11	1	T	A	AAA	TAA	TGTGCTGTCGAAGATCATCC	TGATCTTCGAC	11	GAGTCTGTTTAAGTCCAGGA	20	stop	antisense	peg160879	-0.357054	-0.178663	-0.267858	-0.00492322	-0.757344	-0.381133	yes
peg15610	id2348	IPO11	11	1	T	A	AAA	TAA	TGTGCTGTCGAAGATCATCC	TGATCTTCGACAG	13	GAGTCTGTTTAAGTCCAGGA	20	stop	antisense	peg160880	0.0875463	1.26893	0.678237	1.44508	3.4597	2.45239	yes
peg15611	id2349	IPO11	9	1	C	T	CAA	TAA	ACGACCATATGTGGGATGTT	ATCCCACATAT	11	ATTATACCAAAC	12	stop	sense	peg160881	-0.974603	1.63969	0.332541	-1.24913	0.579071	-0.335031	yes
peg15612	id2349	IPO11	9	1	C	T	CAA	TAA	ACGACCATATGTGGGATGTT	ATCCCACATATGG	13	ATTATACCAAAC	12	stop	sense	peg160882	0.271751	-0.729483	-0.228866	0.588166	-0.362243	0.112961	yes
peg15613	id2349	IPO11	9	1	C	T	CAA	TAA	ACGACCATATGTGGGATGTT	ATCCCACATAT	11	AATATTATACCAAAC	15	stop	sense	peg160883	-1.84648	-0.671431	-1.25895	-0.261191	-1.52171	-0.891452	yes
peg15614	id2349	IPO11	9	1	C	T	CAA	TAA	ACGACCATATGTGGGATGTT	ATCCCACATATGG	13	AATATTATACCAAAC	15	stop	sense	peg160884	0.301809	2.18751	1.24466	0.554335	0.784976	0.669655	yes
peg15615	id2349	IPO11	9	1	C	T	CAA	TAA	ACGACCATATGTGGGATGTT	ATCCCACATAT	11	GGGCAAATATTATACCAAAC	20	stop	sense	peg160885	-0.377173	0.144723	-0.116225	-1.45279	-0.187279	-0.820034	yes
peg15616	id2349	IPO11	9	1	C	T	CAA	TAA	ACGACCATATGTGGGATGTT	ATCCCACATATGG	13	GGGCAAATATTATACCAAAC	20	stop	sense	peg160886	0.289267	1.51078	0.900022	-1.17044	3.13672	0.983141	yes
peg15617	id2350	ATP13A1	6	1	G	T	GAA	TAA	CATCCACACCGAGATCTCCC	AGATCTCGGTG	11	CCTTACCGGG	10	stop	sense	peg160887	0.71038	-0.204318	0.253031	-2.26621	-0.53386	-1.40003	yes
peg15618	id2350	ATP13A1	6	1	G	T	GAA	TAA	CATCCACACCGAGATCTCCC	AGATCTCGGTGTG	13	CCTTACCGGG	10	stop	sense	peg160888	0.216144	-0.939601	-0.361729	0.249352	-0.845821	-0.298234	yes
peg15619	id2350	ATP13A1	6	1	G	T	GAA	TAA	CATCCACACCGAGATCTCCC	AGATCTCGGTG	11	CTCCTTACCGGG	12	stop	sense	peg160889	-0.0676318	0.874977	0.403673	-0.647795	1.93247	0.642337	yes
peg15620	id2350	ATP13A1	6	1	G	T	GAA	TAA	CATCCACACCGAGATCTCCC	AGATCTCGGTGTG	13	CTCCTTACCGGG	12	stop	sense	peg160890	-0.295291	-0.33834	-0.316815	-1.13899	0.333395	-0.402798	yes
peg15621	id2350	ATP13A1	6	1	G	T	GAA	TAA	CATCCACACCGAGATCTCCC	AGATCTCGGTG	11	GGGCTCCTTACCGGG	15	stop	sense	peg160891	-1.64058	-1.28509	-1.46284	-1.66861	-0.0463744	-0.85749	yes
peg15622	id2350	ATP13A1	6	1	G	T	GAA	TAA	CATCCACACCGAGATCTCCC	AGATCTCGGTGTG	13	GGGCTCCTTACCGGG	15	stop	sense	peg160892	2.33973	1.56888	1.95431	1.71521	-1.58541	0.0648998	yes
peg15623	id2350	ATP13A1	6	1	G	T	GAA	TAA	CATCCACACCGAGATCTCCC	AGATCTCGGTG	11	GACGCGGGCTCCTTACCGGG	20	stop	sense	peg160893	0.199641	-0.392016	-0.0961879	1.29123	-0.363975	0.463627	yes
peg15624	id2350	ATP13A1	6	1	G	T	GAA	TAA	CATCCACACCGAGATCTCCC	AGATCTCGGTGTG	13	GACGCGGGCTCCTTACCGGG	20	stop	sense	peg160894	-1.78624	0.353702	-0.716269	-0.824202	0.715683	-0.0542594	yes
peg15625	id16971	IPO11	9	1	G	T	GAA	TAA	TGAAGAAGAACTGACAATGT	TTGTCAGTTCT	11	CTTATTCCCACA	12	stop	sense	peg160895	0.648475	-0.476714	0.0858805	1.76417	-1.03523	0.364472	yes
peg15626	id16971	IPO11	9	1	G	T	GAA	TAA	TGAAGAAGAACTGACAATGT	TTGTCAGTTCTTC	13	CTTATTCCCACA	12	stop	sense	peg160896	1.63062	0.178967	0.904791	0.279109	-0.275382	0.00186361	yes
peg15627	id16971	IPO11	9	1	G	T	GAA	TAA	TGAAGAAGAACTGACAATGT	TTGTCAGTTCT	11	GGTCTTATTCCCACA	15	stop	sense	peg160897	1.68363	0.553358	1.11849	0.381455	-1.50158	-0.560061	yes
peg15628	id16971	IPO11	9	1	G	T	GAA	TAA	TGAAGAAGAACTGACAATGT	TTGTCAGTTCTTC	13	GGTCTTATTCCCACA	15	stop	sense	peg160898	-2.00634	0.0184304	-0.993957	-1.49421	-1.60649	-1.55035	yes
peg15629	id16971	IPO11	9	1	G	T	GAA	TAA	TGAAGAAGAACTGACAATGT	TTGTCAGTTCT	11	TTCTGGGTCTTATTCCCACA	20	stop	sense	peg160899	-0.775101	-0.247622	-0.511362	-1.04171	-2.02413	-1.53292	yes
peg15630	id16971	IPO11	9	1	G	T	GAA	TAA	TGAAGAAGAACTGACAATGT	TTGTCAGTTCTTC	13	TTCTGGGTCTTATTCCCACA	20	stop	sense	peg160900	0.441252	-0.250842	0.095205	-2.04768	-2.16389	-2.10578	yes
peg15631	id16972	IPO11	6	1	G	T	GAA	TAA	TGAAGAAGAACTGACAATGT	TTGTCAGTTCT	11	TCTTACCACA	10	stop	sense	peg160901	-2.79112	-4.47771	-3.63442	-1.0578	-6.35994	-3.70887	yes
peg15632	id16972	IPO11	6	1	G	T	GAA	TAA	TGAAGAAGAACTGACAATGT	TTGTCAGTTCTTC	13	TCTTACCACA	10	stop	sense	peg160902	-1.97709	-2.00074	-1.98891	-2.81603	-1.68745	-2.25174	yes
peg15633	id16972	IPO11	6	1	G	T	GAA	TAA	TGAAGAAGAACTGACAATGT	TTGTCAGTTCT	11	CTTCTTACCACA	12	stop	sense	peg160903	-3.46292	-2.64037	-3.05165	-2.87701	-2.13623	-2.50662	yes
peg15634	id16972	IPO11	6	1	G	T	GAA	TAA	TGAAGAAGAACTGACAATGT	TTGTCAGTTCTTC	13	CTTCTTACCACA	12	stop	sense	peg160904	-2.61139	-2.61028	-2.61084	-3.04973	-3.91082	-3.48028	yes
peg15635	id16972	IPO11	6	1	G	T	GAA	TAA	TGAAGAAGAACTGACAATGT	TTGTCAGTTCT	11	GGTCTTCTTACCACA	15	stop	sense	peg160905	-3.52398	-3.22536	-3.37467	-4.13838	-2.22008	-3.17923	yes
peg15636	id16972	IPO11	6	1	G	T	GAA	TAA	TGAAGAAGAACTGACAATGT	TTGTCAGTTCTTC	13	GGTCTTCTTACCACA	15	stop	sense	peg160906	-3.727	-3.988	-3.8575	-1.7274	-4.95342	-3.34041	yes
peg15637	id16972	IPO11	6	1	G	T	GAA	TAA	TGAAGAAGAACTGACAATGT	TTGTCAGTTCT	11	TTCTGGGTCTTCTTACCACA	20	stop	sense	peg160907	-3.81003	-2.41	-3.11001	-3.59452	-0.772065	-2.18329	yes
peg15638	id16972	IPO11	6	1	G	T	GAA	TAA	TGAAGAAGAACTGACAATGT	TTGTCAGTTCTTC	13	TTCTGGGTCTTCTTACCACA	20	stop	sense	peg160908	-3.4613	-4.26491	-3.86311	-3.45168	-4.78206	-4.11687	yes
peg15639	id2352	IPO7	10	1	C	A	GAA	TAA	GAGCTCAGGAGAATGGATAA	TCCATTCTCCT	11	TATAAGCCATTA	12	stop	antisense	peg160909	-1.65633	-0.762341	-1.20934	-1.08917	-0.292595	-0.69088	yes
peg15640	id2352	IPO7	10	1	C	A	GAA	TAA	GAGCTCAGGAGAATGGATAA	TCCATTCTCCTGA	13	TATAAGCCATTA	12	stop	antisense	peg160910	-0.447822	-0.766116	-0.606969	0.328707	1.00407	0.666388	yes
peg15641	id2352	IPO7	10	1	C	A	GAA	TAA	GAGCTCAGGAGAATGGATAA	TCCATTCTCCT	11	TTGTATAAGCCATTA	15	stop	antisense	peg160911	-3.164	-4.98325	-4.07362	-2.93491	-5.63332	-4.28412	yes
peg15642	id2352	IPO7	10	1	C	A	GAA	TAA	GAGCTCAGGAGAATGGATAA	TCCATTCTCCTGA	13	TTGTATAAGCCATTA	15	stop	antisense	peg160912	-0.11839	0.752046	0.316828	1.3698	-1.74696	-0.188579	yes
peg15643	id2352	IPO7	10	1	C	A	GAA	TAA	GAGCTCAGGAGAATGGATAA	TCCATTCTCCT	11	AAATATTGTATAAGCCATTA	20	stop	antisense	peg160913	-3.10299	-3.0336	-3.06829	-3.84715	-2.29567	-3.07141	yes
peg15644	id2352	IPO7	10	1	C	A	GAA	TAA	GAGCTCAGGAGAATGGATAA	TCCATTCTCCTGA	13	AAATATTGTATAAGCCATTA	20	stop	antisense	peg160914	-0.476698	-0.691444	-0.584071	1.11045	0.280059	0.695256	yes
peg15645	id2353	IPO7	3	1	T	A	TAT	TAA	AAAATATGATAACACAGTAT	CTGTGTTATCA	11	CAGGCCATTA	10	stop	sense	peg160915	-0.24633	-1.0005	-0.623413	-1.15385	1.04435	-0.0547538	yes
peg15646	id2353	IPO7	3	1	T	A	TAT	TAA	AAAATATGATAACACAGTAT	CTGTGTTATCATA	13	CAGGCCATTA	10	stop	sense	peg160916							no
peg15647	id2353	IPO7	3	1	T	A	TAT	TAA	AAAATATGATAACACAGTAT	CTGTGTTATCA	11	ATCAGGCCATTA	12	stop	sense	peg160917	-0.667163	-1.60261	-1.13489	-1.28712	-1.04613	-1.16662	yes
peg15648	id2353	IPO7	3	1	T	A	TAT	TAA	AAAATATGATAACACAGTAT	CTGTGTTATCATA	13	ATCAGGCCATTA	12	stop	sense	peg160918	-3.59316	-1.67859	-2.63588	-2.47425	-3.36039	-2.91732	yes
peg15649	id2353	IPO7	3	1	T	A	TAT	TAA	AAAATATGATAACACAGTAT	CTGTGTTATCA	11	TCGATCAGGCCATTA	15	stop	sense	peg160919	0.686276	-0.115214	0.285531	2.40422	-0.975962	0.714129	yes
peg15650	id2353	IPO7	3	1	T	A	TAT	TAA	AAAATATGATAACACAGTAT	CTGTGTTATCATA	13	TCGATCAGGCCATTA	15	stop	sense	peg160920	-3.30181	-2.19163	-2.74672	-4.37106	1.24927	-1.56089	yes
peg15651	id2354	IPO7	7	1	A	T	AAA	TAA	ATCGACCTGAGTTACCATGG	TGGTAACTCAG	11	ATTACCACCA	10	stop	sense	peg160921	0.75463	-2.3702	-0.807787	-0.0452103	-1.71855	-0.88188	yes
peg15652	id2354	IPO7	7	1	A	T	AAA	TAA	ATCGACCTGAGTTACCATGG	TGGTAACTCAGGT	13	ATTACCACCA	10	stop	sense	peg160922							no
peg15653	id2354	IPO7	7	1	A	T	AAA	TAA	ATCGACCTGAGTTACCATGG	TGGTAACTCAG	11	GCATTACCACCA	12	stop	sense	peg160923	0.24753	0.0198696	0.1337	2.14033	0.661066	1.4007	yes
peg15654	id2354	IPO7	7	1	A	T	AAA	TAA	ATCGACCTGAGTTACCATGG	TGGTAACTCAGGT	13	GCATTACCACCA	12	stop	sense	peg160924							no
peg15655	id2354	IPO7	7	1	A	T	AAA	TAA	ATCGACCTGAGTTACCATGG	TGGTAACTCAG	11	CTTGCATTACCACCA	15	stop	sense	peg160925	1.22569	-2.01438	-0.394347	5.23262	-0.709007	2.26181	yes
peg15656	id2354	IPO7	7	1	A	T	AAA	TAA	ATCGACCTGAGTTACCATGG	TGGTAACTCAGGT	13	CTTGCATTACCACCA	15	stop	sense	peg160926							no
peg15657	id2354	IPO7	7	1	A	T	AAA	TAA	ATCGACCTGAGTTACCATGG	TGGTAACTCAG	11	CACTTCTTGCATTACCACCA	20	stop	sense	peg160927	-0.65628	0.580303	-0.0379885	-0.204484	0.778273	0.286894	yes
peg15658	id2354	IPO7	7	1	A	T	AAA	TAA	ATCGACCTGAGTTACCATGG	TGGTAACTCAGGT	13	CACTTCTTGCATTACCACCA	20	stop	sense	peg160928							no
peg15659	id2355	IPO7	2	1	C	A	TAC	TAA	GAAGGTGTTATATCAGTACA	ACTGATATAAC	11	TTCTCCTTTT	10	stop	sense	peg160929	-1.4695	-0.547808	-1.00865	-1.06611	-1.64765	-1.35688	no
peg15660	id2355	IPO7	2	1	C	A	TAC	TAA	GAAGGTGTTATATCAGTACA	ACTGATATAACAC	13	TTCTCCTTTT	10	stop	sense	peg160930	-0.253559	0.464581	0.105511	1.08984	-0.974715	0.0575629	yes
peg15661	id2355	IPO7	2	1	C	A	TAC	TAA	GAAGGTGTTATATCAGTACA	ACTGATATAAC	11	GCTTCTCCTTTT	12	stop	sense	peg160931	0.968581	1.23025	1.09942	-1.01078	-0.796332	-0.903554	yes
peg15662	id2355	IPO7	2	1	C	A	TAC	TAA	GAAGGTGTTATATCAGTACA	ACTGATATAACAC	13	GCTTCTCCTTTT	12	stop	sense	peg160932	-0.474561	0.388037	-0.0432621	2.28302	1.12366	1.70334	yes
peg15663	id2355	IPO7	2	1	C	A	TAC	TAA	GAAGGTGTTATATCAGTACA	ACTGATATAAC	11	ATTGCTTCTCCTTTT	15	stop	sense	peg160933	-0.291768	-1.24533	-0.768547	-0.743522	1.74289	0.499686	yes
peg15664	id2355	IPO7	2	1	C	A	TAC	TAA	GAAGGTGTTATATCAGTACA	ACTGATATAACAC	13	ATTGCTTCTCCTTTT	15	stop	sense	peg160934	-0.255561	0.270745	0.00759175	-1.0101	1.37793	0.183915	yes
peg15665	id2356	IPO7	2	1	T	A	TAT	TAA	GTACAAGGAGAAGCAATATA	ATTGCTTCTCC	11	GGAGCCATTT	10	stop	sense	peg160935	-0.0880574	0.56088	0.236412	-1.33645	2.09539	0.379468	yes
peg15666	id2356	IPO7	2	1	T	A	TAT	TAA	GTACAAGGAGAAGCAATATA	ATTGCTTCTCCTT	13	GGAGCCATTT	10	stop	sense	peg160936	-0.0199837	2.35315	1.16659	0.3597	0.477116	0.418408	yes
peg15667	id2356	IPO7	2	1	T	A	TAT	TAA	GTACAAGGAGAAGCAATATA	ATTGCTTCTCC	11	GAGGAGCCATTT	12	stop	sense	peg160937	-0.403388	-0.319255	-0.361321	-1.58615	0.0118673	-0.78714	yes
peg15668	id2356	IPO7	2	1	T	A	TAT	TAA	GTACAAGGAGAAGCAATATA	ATTGCTTCTCCTT	13	GAGGAGCCATTT	12	stop	sense	peg160938	1.6578	0.684117	1.17096	1.7384	-0.256702	0.740851	yes
peg15669	id2356	IPO7	2	1	T	A	TAT	TAA	GTACAAGGAGAAGCAATATA	ATTGCTTCTCC	11	CTCGAGGAGCCATTT	15	stop	sense	peg160939	0.0321074	0.313424	0.172766	-0.384692	-0.325215	-0.354953	yes
peg15670	id2356	IPO7	2	1	T	A	TAT	TAA	GTACAAGGAGAAGCAATATA	ATTGCTTCTCCTT	13	CTCGAGGAGCCATTT	15	stop	sense	peg160940	1.53674	2.60825	2.07249	1.63596	1.81056	1.72326	yes
peg15671	id2357	IPO9	11	1	T	A	AAA	TAA	GCTGTACCACGGGAAAGATC	CTTTCCCGTGG	11	CTAAGTCCTGAT	12	stop	antisense	peg160941	-0.790681	0.591216	-0.0997322	-1.42358	-1.89132	-1.65745	yes
peg15672	id2357	IPO9	11	1	T	A	AAA	TAA	GCTGTACCACGGGAAAGATC	CTTTCCCGTGGTA	13	CTAAGTCCTGAT	12	stop	antisense	peg160942							no
peg15673	id2357	IPO9	11	1	T	A	AAA	TAA	GCTGTACCACGGGAAAGATC	CTTTCCCGTGG	11	AGCCTAAGTCCTGAT	15	stop	antisense	peg160943	-3.98926	-5.42575	-4.7075	-5.09288	-4.16361	-4.62824	yes
peg15674	id2357	IPO9	11	1	T	A	AAA	TAA	GCTGTACCACGGGAAAGATC	CTTTCCCGTGGTA	13	AGCCTAAGTCCTGAT	15	stop	antisense	peg160944							no
peg15675	id2357	IPO9	11	1	T	A	AAA	TAA	GCTGTACCACGGGAAAGATC	CTTTCCCGTGG	11	GGTGCAGCCTAAGTCCTGAT	20	stop	antisense	peg160945	-2.72328	-0.483796	-1.60354	-2.44826	-0.77007	-1.60917	yes
peg15676	id2357	IPO9	11	1	T	A	AAA	TAA	GCTGTACCACGGGAAAGATC	CTTTCCCGTGGTA	13	GGTGCAGCCTAAGTCCTGAT	20	stop	antisense	peg160946	-0.946386	0.277711	-0.334338	-1.31702	-1.83634	-1.57668	yes
peg15677	id2358	IPO9	11	1	T	A	TAT	TAA	AAGCAAAGTGCGCTCCAGTG	TGGAGCGCACT	11	CTTAGGCCACAC	12	stop	sense	peg160947	1.66082	1.30057	1.48069	0.934589	-1.0905	-0.0779574	yes
peg15678	id2358	IPO9	11	1	T	A	TAT	TAA	AAGCAAAGTGCGCTCCAGTG	TGGAGCGCACTTT	13	CTTAGGCCACAC	12	stop	sense	peg160948							no
peg15679	id2358	IPO9	11	1	T	A	TAT	TAA	AAGCAAAGTGCGCTCCAGTG	TGGAGCGCACT	11	CTGCTTAGGCCACAC	15	stop	sense	peg160949	1.5062	-0.0865764	0.70981	-0.490443	-1.63872	-1.06458	yes
peg15680	id2358	IPO9	11	1	T	A	TAT	TAA	AAGCAAAGTGCGCTCCAGTG	TGGAGCGCACTTT	13	CTGCTTAGGCCACAC	15	stop	sense	peg160950	1.64852	0.742492	1.1955	1.43403	1.70962	1.57182	yes
peg15681	id2358	IPO9	11	1	T	A	TAT	TAA	AAGCAAAGTGCGCTCCAGTG	TGGAGCGCACT	11	TGACACTGCTTAGGCCACAC	20	stop	sense	peg160951	0.721324	0.721193	0.721259	-0.8012	-0.0767064	-0.438953	yes
peg15682	id2358	IPO9	11	1	T	A	TAT	TAA	AAGCAAAGTGCGCTCCAGTG	TGGAGCGCACTTT	13	TGACACTGCTTAGGCCACAC	20	stop	sense	peg160952	-0.546185	-1.51721	-1.0317	-0.600857	-4.13565	-2.36825	yes
peg15683	id2359	ISCU	9	1	A	T	AAA	TAA	CAGCTCATTAGCCACTGAAT	CAGTGGCTAAT	11	CTTACACCCATT	12	stop	sense	peg160953	0.298964	-0.499029	-0.100032	-1.2458	-0.709698	-0.977751	yes
peg15684	id2359	ISCU	9	1	A	T	AAA	TAA	CAGCTCATTAGCCACTGAAT	CAGTGGCTAATGA	13	CTTACACCCATT	12	stop	sense	peg160954	0.377023	-1.66035	-0.641662	-0.144512	-1.02543	-0.58497	yes
peg15685	id2359	ISCU	9	1	A	T	AAA	TAA	CAGCTCATTAGCCACTGAAT	CAGTGGCTAAT	11	TTCCTTACACCCATT	15	stop	sense	peg160955	-0.546328	-1.46053	-1.00343	-1.76581	-0.943266	-1.35454	yes
peg15686	id2359	ISCU	9	1	A	T	AAA	TAA	CAGCTCATTAGCCACTGAAT	CAGTGGCTAATGA	13	TTCCTTACACCCATT	15	stop	sense	peg160956	0.422095	-0.53639	-0.0571473	-1.10783	-2.07151	-1.58967	yes
peg15687	id2359	ISCU	9	1	A	T	AAA	TAA	CAGCTCATTAGCCACTGAAT	CAGTGGCTAAT	11	CGTCTTTCCTTACACCCATT	20	stop	sense	peg160957	-1.50826	-0.47528	-0.991771	0.816902	2.11315	1.46503	yes
peg15688	id2359	ISCU	9	1	A	T	AAA	TAA	CAGCTCATTAGCCACTGAAT	CAGTGGCTAATGA	13	CGTCTTTCCTTACACCCATT	20	stop	sense	peg160958	-1.65989	0.0450668	-0.807411	-0.497956	0.540949	0.0214967	yes
peg15689	id2360	ISCU	1	1	T	A	TTA	TAA	TGGTGACGTAATGAAATTAC	ATTTCATTACG	11	CATACCTGTT	10	stop	sense	peg160959	1.08564	0.279001	0.682319	-1.09668	-1.98393	-1.54031	yes
peg15690	id2360	ISCU	1	1	T	A	TTA	TAA	TGGTGACGTAATGAAATTAC	ATTTCATTACGTC	13	CATACCTGTT	10	stop	sense	peg160960	-0.719568	1.64158	0.461005	-1.75083	0.562383	-0.594225	yes
peg15691	id2360	ISCU	1	1	T	A	TTA	TAA	TGGTGACGTAATGAAATTAC	ATTTCATTACG	11	GCCATACCTGTT	12	stop	sense	peg160961	-1.0592	-1.05964	-1.05942	-0.0261852	-0.664108	-0.345147	yes
peg15692	id2360	ISCU	1	1	T	A	TTA	TAA	TGGTGACGTAATGAAATTAC	ATTTCATTACGTC	13	GCCATACCTGTT	12	stop	sense	peg160962	0.297218	0.346475	0.321847	0.86734	1.51385	1.19059	yes
peg15693	id2360	ISCU	1	1	T	A	TTA	TAA	TGGTGACGTAATGAAATTAC	ATTTCATTACG	11	CTAGCCATACCTGTT	15	stop	sense	peg160963	1.40719	-0.360808	0.52319	0.439356	0.338142	0.388749	yes
peg15694	id2360	ISCU	1	1	T	A	TTA	TAA	TGGTGACGTAATGAAATTAC	ATTTCATTACGTC	13	CTAGCCATACCTGTT	15	stop	sense	peg160964	-1.53536	-1.6503	-1.59283	-0.521881	-0.608381	-0.565131	yes
peg15695	id2361	ISG20L2	6	1	G	T	TAC	TAA	GGATACCACTCCACCTGGTT	CAGGTGGAGTG	11	ACTAACGAAC	10	stop	antisense	peg160965	-0.381242	-0.530579	-0.455911	-1.86806	-0.587175	-1.22762	yes
peg15696	id2361	ISG20L2	6	1	G	T	TAC	TAA	GGATACCACTCCACCTGGTT	CAGGTGGAGTGGT	13	ACTAACGAAC	10	stop	antisense	peg160966	-1.01683	-0.47637	-0.746601	0.31751	-0.845422	-0.263956	yes
peg15697	id2361	ISG20L2	6	1	G	T	TAC	TAA	GGATACCACTCCACCTGGTT	CAGGTGGAGTG	11	GGACTAACGAAC	12	stop	antisense	peg160967	0.650465	0.723986	0.687226	-0.225003	0.0503369	-0.0873332	yes
peg15698	id2361	ISG20L2	6	1	G	T	TAC	TAA	GGATACCACTCCACCTGGTT	CAGGTGGAGTGGT	13	GGACTAACGAAC	12	stop	antisense	peg160968	1.5324	0.921805	1.2271	0.258764	1.46073	0.859748	yes
peg15699	id2361	ISG20L2	6	1	G	T	TAC	TAA	GGATACCACTCCACCTGGTT	CAGGTGGAGTG	11	TGTGGACTAACGAAC	15	stop	antisense	peg160969	0.0312581	-0.300551	-0.134647	0.311906	-0.623119	-0.155606	yes
peg15700	id2361	ISG20L2	6	1	G	T	TAC	TAA	GGATACCACTCCACCTGGTT	CAGGTGGAGTGGT	13	TGTGGACTAACGAAC	15	stop	antisense	peg160970	0.249304	-1.57089	-0.660793	-0.774874	-1.98325	-1.37906	yes
peg15701	id2361	ISG20L2	6	1	G	T	TAC	TAA	GGATACCACTCCACCTGGTT	CAGGTGGAGTG	11	CACATTGTGGACTAACGAAC	20	stop	antisense	peg160971	0.798518	0.633574	0.716046	2.89803	0.0328277	1.46543	yes
peg15702	id2361	ISG20L2	6	1	G	T	TAC	TAA	GGATACCACTCCACCTGGTT	CAGGTGGAGTGGT	13	CACATTGTGGACTAACGAAC	20	stop	antisense	peg160972	-0.505693	-1.04494	-0.775316	-1.34976	1.8099	0.230072	yes
peg15703	id2362	ATP13A1	2	1	G	T	GAA	TAA	GCTGCCTATGTATGGATTGA	ATCCATACATA	11	CTTACCTTAA	10	stop	sense	peg160973	3.79071	0.344601	2.06766	-0.248078	0.0607688	-0.0936546	yes
peg15704	id2362	ATP13A1	2	1	G	T	GAA	TAA	GCTGCCTATGTATGGATTGA	ATCCATACATAGG	13	CTTACCTTAA	10	stop	sense	peg160974	0.0302798	-1.0968	-0.533261	0.739582	2.27011	1.50485	yes
peg15705	id2362	ATP13A1	2	1	G	T	GAA	TAA	GCTGCCTATGTATGGATTGA	ATCCATACATA	11	CGCTTACCTTAA	12	stop	sense	peg160975	2.51988	0.759338	1.63961	1.43315	-0.213709	0.60972	yes
peg15706	id2362	ATP13A1	2	1	G	T	GAA	TAA	GCTGCCTATGTATGGATTGA	ATCCATACATAGG	13	CGCTTACCTTAA	12	stop	sense	peg160976	0.397653	0.374454	0.386053	-1.65862	-0.145466	-0.902045	yes
peg15707	id2362	ATP13A1	2	1	G	T	GAA	TAA	GCTGCCTATGTATGGATTGA	ATCCATACATA	11	TGGCGCTTACCTTAA	15	stop	sense	peg160977	0.230188	0.172436	0.201312	-1.04938	1.04499	-0.00219613	yes
peg15708	id2362	ATP13A1	2	1	G	T	GAA	TAA	GCTGCCTATGTATGGATTGA	ATCCATACATAGG	13	TGGCGCTTACCTTAA	15	stop	sense	peg160978	-0.844169	-0.0242042	-0.434186	-1.33517	-0.0267062	-0.680937	no
peg15709	id2363	ISY1	1	1	C	A	TAC	TAA	AACCGAGGTTACAAGTACTT	TACTTGTAACC	11	TGCTCCAAAT	10	stop	sense	peg160979	0.117815	-1.11531	-0.49875	-2.30834	-2.67119	-2.48977	yes
peg15710	id2363	ISY1	1	1	C	A	TAC	TAA	AACCGAGGTTACAAGTACTT	TACTTGTAACCTC	13	TGCTCCAAAT	10	stop	sense	peg160980	-0.00967434	-0.451765	-0.23072	-0.156257	-1.00739	-0.581822	yes
peg15711	id2363	ISY1	1	1	C	A	TAC	TAA	AACCGAGGTTACAAGTACTT	TACTTGTAACC	11	GCTGCTCCAAAT	12	stop	sense	peg160981	-0.801976	1.10732	0.152674	-2.30779	0.64771	-0.83004	yes
peg15712	id2363	ISY1	1	1	C	A	TAC	TAA	AACCGAGGTTACAAGTACTT	TACTTGTAACCTC	13	GCTGCTCCAAAT	12	stop	sense	peg160982	-2.66842	-1.30764	-1.98803	-2.90299	0.364403	-1.26929	yes
peg15713	id2363	ISY1	1	1	C	A	TAC	TAA	AACCGAGGTTACAAGTACTT	TACTTGTAACC	11	TTTGCTGCTCCAAAT	15	stop	sense	peg160983	-0.669179	0.304558	-0.182311	-2.20407	-0.459793	-1.33193	yes
peg15714	id2363	ISY1	1	1	C	A	TAC	TAA	AACCGAGGTTACAAGTACTT	TACTTGTAACCTC	13	TTTGCTGCTCCAAAT	15	stop	sense	peg160984	-3.29024	-1.56416	-2.4272	-4.31609	-2.99336	-3.65472	yes
peg15715	id2364	ATP13A1	2	1	A	T	AAA	TAA	GTGGACTGGACGCTGACCAA	GTCAGCGTCCA	11	CTCACCTTAG	10	stop	sense	peg160985	-1.3257	0.35347	-0.486116	3.81204	0.206401	2.00922	yes
peg15716	id2364	ATP13A1	2	1	A	T	AAA	TAA	GTGGACTGGACGCTGACCAA	GTCAGCGTCCAGT	13	CTCACCTTAG	10	stop	sense	peg160986							no
peg15717	id2364	ATP13A1	2	1	A	T	AAA	TAA	GTGGACTGGACGCTGACCAA	GTCAGCGTCCA	11	CCCTCACCTTAG	12	stop	sense	peg160987	1.43541	1.84463	1.64002	0.24299	1.51827	0.880631	yes
peg15718	id2364	ATP13A1	2	1	A	T	AAA	TAA	GTGGACTGGACGCTGACCAA	GTCAGCGTCCAGT	13	CCCTCACCTTAG	12	stop	sense	peg160988							no
peg15719	id2364	ATP13A1	2	1	A	T	AAA	TAA	GTGGACTGGACGCTGACCAA	GTCAGCGTCCA	11	AGCCCCTCACCTTAG	15	stop	sense	peg160989	-0.344458	-0.0366642	-0.190561	0.951394	-1.01511	-0.0318604	yes
peg15720	id2364	ATP13A1	2	1	A	T	AAA	TAA	GTGGACTGGACGCTGACCAA	GTCAGCGTCCAGT	13	AGCCCCTCACCTTAG	15	stop	sense	peg160990	-1.0787	-1.33388	-1.20629	-1.85319	0.294087	-0.779552	no
peg15721	id2365	KANSL1	8	1	A	T	AAA	TAA	AATTCCACTTCCCTCAATGG	TTGAGGGAAGT	11	CGTTATCCCCCA	12	stop	sense	peg160991	-1.79026	-1.61364	-1.70195	0.754439	-1.89464	-0.570098	yes
peg15722	id2365	KANSL1	8	1	A	T	AAA	TAA	AATTCCACTTCCCTCAATGG	TTGAGGGAAGTGG	13	CGTTATCCCCCA	12	stop	sense	peg160992	2.68468	0.336696	1.51069	0.700426	0.79442	0.747423	no
peg15723	id2365	KANSL1	8	1	A	T	AAA	TAA	AATTCCACTTCCCTCAATGG	TTGAGGGAAGT	11	GCCCGTTATCCCCCA	15	stop	sense	peg160993	1.60248	2.26818	1.93533	0.544287	0.87938	0.711833	yes
peg15724	id2365	KANSL1	8	1	A	T	AAA	TAA	AATTCCACTTCCCTCAATGG	TTGAGGGAAGTGG	13	GCCCGTTATCCCCCA	15	stop	sense	peg160994	-3.14707	1.57504	-0.786016	-0.954474	-2.78859	-1.87153	no
peg15725	id2365	KANSL1	8	1	A	T	AAA	TAA	AATTCCACTTCCCTCAATGG	TTGAGGGAAGT	11	TGAGAGCCCGTTATCCCCCA	20	stop	sense	peg160995	2.94553	-0.846239	1.04965	0.171124	3.03663	1.60387	yes
peg15726	id2365	KANSL1	8	1	A	T	AAA	TAA	AATTCCACTTCCCTCAATGG	TTGAGGGAAGTGG	13	TGAGAGCCCGTTATCCCCCA	20	stop	sense	peg160996	-0.663401	-0.756116	-0.709759	-5.03358	-1.92273	-3.47816	no
peg15727	id2366	KANSL1	6	1	G	T	GAA	TAA	TCACTATGAAGCCCCTCTGT	GAGGGGCTTCA	11	CGTTACAACA	10	stop	sense	peg160997	-1.6867	-3.3509	-2.5188	-7.1139	-2.25107	-4.68249	yes
peg15728	id2366	KANSL1	6	1	G	T	GAA	TAA	TCACTATGAAGCCCCTCTGT	GAGGGGCTTCATA	13	CGTTACAACA	10	stop	sense	peg160998							no
peg15729	id2366	KANSL1	6	1	G	T	GAA	TAA	TCACTATGAAGCCCCTCTGT	GAGGGGCTTCA	11	GACGTTACAACA	12	stop	sense	peg160999	-5.96879	-6.56903	-6.26891	-0.184476	-4.27831	-2.2314	yes
peg15730	id2366	KANSL1	6	1	G	T	GAA	TAA	TCACTATGAAGCCCCTCTGT	GAGGGGCTTCATA	13	GACGTTACAACA	12	stop	sense	peg161000	-9.44822	-8.68735	-9.06778	-4.13482	-5.45892	-4.79687	yes
peg15731	id2366	KANSL1	6	1	G	T	GAA	TAA	TCACTATGAAGCCCCTCTGT	GAGGGGCTTCA	11	AAAGACGTTACAACA	15	stop	sense	peg161001	-7.10591	-6.88105	-6.99348	-7.07329	1.1482	-2.96254	yes
peg15732	id2366	KANSL1	6	1	G	T	GAA	TAA	TCACTATGAAGCCCCTCTGT	GAGGGGCTTCATA	13	AAAGACGTTACAACA	15	stop	sense	peg161002	-9.12363	-11.5533	-10.3385	-5.82086	-7.79118	-6.80602	yes
peg15733	id2366	KANSL1	6	1	G	T	GAA	TAA	TCACTATGAAGCCCCTCTGT	GAGGGGCTTCA	11	CTGGGAAAGACGTTACAACA	20	stop	sense	peg161003	-5.45787	-2.56272	-4.0103	-6.51986	-2.25919	-4.38952	yes
peg15734	id2366	KANSL1	6	1	G	T	GAA	TAA	TCACTATGAAGCCCCTCTGT	GAGGGGCTTCATA	13	CTGGGAAAGACGTTACAACA	20	stop	sense	peg161004	-0.312713	0.291527	-0.0105931	-3.0061	-0.676046	-1.84108	yes
peg15735	id2367	ABCE1	3	1	A	T	TTA	TAA	TGGTAGATTGACAATTGATA	CAATTGTCAAT	11	GGCGCCTAAT	10	stop	antisense	peg161005							no
peg15736	id2367	ABCE1	3	1	A	T	TTA	TAA	TGGTAGATTGACAATTGATA	CAATTGTCAATCT	13	GGCGCCTAAT	10	stop	antisense	peg161006	-1.31464	-3.61053	-2.46259	-1.47252	-2.31413	-1.89333	no
peg15737	id2367	ABCE1	3	1	A	T	TTA	TAA	TGGTAGATTGACAATTGATA	CAATTGTCAAT	11	TTGGCGCCTAAT	12	stop	antisense	peg161007							no
peg15738	id2367	ABCE1	3	1	A	T	TTA	TAA	TGGTAGATTGACAATTGATA	CAATTGTCAATCT	13	TTGGCGCCTAAT	12	stop	antisense	peg161008							no
peg15739	id2367	ABCE1	3	1	A	T	TTA	TAA	TGGTAGATTGACAATTGATA	CAATTGTCAAT	11	CCTTTGGCGCCTAAT	15	stop	antisense	peg161009							no
peg15740	id2367	ABCE1	3	1	A	T	TTA	TAA	TGGTAGATTGACAATTGATA	CAATTGTCAATCT	13	CCTTTGGCGCCTAAT	15	stop	antisense	peg161010	-5.26784	0.0136586	-2.62709	-2.70303	-0.434597	-1.56881	yes
peg15741	id2368	KANSL3	11	1	C	A	GAA	TAA	CAGGTCGACTGCCCCGCTCA	GCGGGGCAGTC	11	TTAAGTCCCTGA	12	stop	antisense	peg161011	-0.568325	-0.328745	-0.448535	-0.224519	-0.995259	-0.609889	yes
peg15742	id2368	KANSL3	11	1	C	A	GAA	TAA	CAGGTCGACTGCCCCGCTCA	GCGGGGCAGTCGA	13	TTAAGTCCCTGA	12	stop	antisense	peg161012							no
peg15743	id2368	KANSL3	11	1	C	A	GAA	TAA	CAGGTCGACTGCCCCGCTCA	GCGGGGCAGTC	11	CTTTTAAGTCCCTGA	15	stop	antisense	peg161013	-0.702553	-0.479447	-0.591	-0.478265	0.211397	-0.133434	yes
peg15744	id2368	KANSL3	11	1	C	A	GAA	TAA	CAGGTCGACTGCCCCGCTCA	GCGGGGCAGTCGA	13	CTTTTAAGTCCCTGA	15	stop	antisense	peg161014							no
peg15745	id2368	KANSL3	11	1	C	A	GAA	TAA	CAGGTCGACTGCCCCGCTCA	GCGGGGCAGTC	11	TTGGCCTTTTAAGTCCCTGA	20	stop	antisense	peg161015	-0.378071	-2.18234	-1.2802	0.457422	-3.06047	-1.30153	yes
peg15746	id2368	KANSL3	11	1	C	A	GAA	TAA	CAGGTCGACTGCCCCGCTCA	GCGGGGCAGTCGA	13	TTGGCCTTTTAAGTCCCTGA	20	stop	antisense	peg161016							no
peg15747	id16973	ATP13A1	3	1	C	A	TAC	TAA	TCTGGTGCCTGGATGAGTAC	CTCATCCAGGC	11	AGTACCATTA	10	stop	sense	peg161017							no
peg15748	id16973	ATP13A1	3	1	C	A	TAC	TAA	TCTGGTGCCTGGATGAGTAC	CTCATCCAGGCAC	13	AGTACCATTA	10	stop	sense	peg161018							no
peg15749	id16973	ATP13A1	3	1	C	A	TAC	TAA	TCTGGTGCCTGGATGAGTAC	CTCATCCAGGC	11	GTAGTACCATTA	12	stop	sense	peg161019							no
peg15750	id16973	ATP13A1	3	1	C	A	TAC	TAA	TCTGGTGCCTGGATGAGTAC	CTCATCCAGGCAC	13	GTAGTACCATTA	12	stop	sense	peg161020							no
peg15751	id16973	ATP13A1	3	1	C	A	TAC	TAA	TCTGGTGCCTGGATGAGTAC	CTCATCCAGGC	11	GCTGTAGTACCATTA	15	stop	sense	peg161021							no
peg15752	id16973	ATP13A1	3	1	C	A	TAC	TAA	TCTGGTGCCTGGATGAGTAC	CTCATCCAGGCAC	13	GCTGTAGTACCATTA	15	stop	sense	peg161022							no
peg15753	id2370	KANSL3	6	1	G	T	TAC	TAA	TCAGCGTCTGCAAAGCATCC	TGCTTTGCAGA	11	CCTAACTGGA	10	stop	antisense	peg161023							no
peg15754	id2370	KANSL3	6	1	G	T	TAC	TAA	TCAGCGTCTGCAAAGCATCC	TGCTTTGCAGACG	13	CCTAACTGGA	10	stop	antisense	peg161024							no
peg15755	id2370	KANSL3	6	1	G	T	TAC	TAA	TCAGCGTCTGCAAAGCATCC	TGCTTTGCAGA	11	AGCCTAACTGGA	12	stop	antisense	peg161025							no
peg15756	id2370	KANSL3	6	1	G	T	TAC	TAA	TCAGCGTCTGCAAAGCATCC	TGCTTTGCAGACG	13	AGCCTAACTGGA	12	stop	antisense	peg161026							no
peg15757	id2370	KANSL3	6	1	G	T	TAC	TAA	TCAGCGTCTGCAAAGCATCC	TGCTTTGCAGA	11	GGCAGCCTAACTGGA	15	stop	antisense	peg161027							no
peg15758	id2370	KANSL3	6	1	G	T	TAC	TAA	TCAGCGTCTGCAAAGCATCC	TGCTTTGCAGACG	13	GGCAGCCTAACTGGA	15	stop	antisense	peg161028							no
peg15759	id16974	ATP13A1	9	1	C	A	TAC	TAA	TCTGGTGCCTGGATGAGTAC	CTCATCCAGGC	11	ATTACCAGTA	10	stop	sense	peg161029							no
peg15760	id16974	ATP13A1	9	1	C	A	TAC	TAA	TCTGGTGCCTGGATGAGTAC	CTCATCCAGGCAC	13	ATTACCAGTA	10	stop	sense	peg161030							no
peg15761	id16974	ATP13A1	9	1	C	A	TAC	TAA	TCTGGTGCCTGGATGAGTAC	CTCATCCAGGC	11	GTATTACCAGTA	12	stop	sense	peg161031							no
peg15762	id16974	ATP13A1	9	1	C	A	TAC	TAA	TCTGGTGCCTGGATGAGTAC	CTCATCCAGGCAC	13	GTATTACCAGTA	12	stop	sense	peg161032							no
peg15763	id16974	ATP13A1	9	1	C	A	TAC	TAA	TCTGGTGCCTGGATGAGTAC	CTCATCCAGGC	11	GCTGTATTACCAGTA	15	stop	sense	peg161033							no
peg15764	id16974	ATP13A1	9	1	C	A	TAC	TAA	TCTGGTGCCTGGATGAGTAC	CTCATCCAGGCAC	13	GCTGTATTACCAGTA	15	stop	sense	peg161034							no
peg15765	id16974	ATP13A1	9	1	C	A	TAC	TAA	TCTGGTGCCTGGATGAGTAC	CTCATCCAGGC	11	AAGACGCTGTATTACCAGTA	20	stop	sense	peg161035							no
peg15766	id16974	ATP13A1	9	1	C	A	TAC	TAA	TCTGGTGCCTGGATGAGTAC	CTCATCCAGGCAC	13	AAGACGCTGTATTACCAGTA	20	stop	sense	peg161036							no
peg15767	id2371	KARS1	2	1	A	T	TAT	TAA	GAGATCGTGATAGTCTGCAT	CAGACTATCAC	11	ATGGCCTAAG	10	stop	antisense	peg161037	-0.540233	-0.64384	-0.592037	-1.57854	-1.55728	-1.56791	yes
peg15768	id2371	KARS1	2	1	A	T	TAT	TAA	GAGATCGTGATAGTCTGCAT	CAGACTATCACGA	13	ATGGCCTAAG	10	stop	antisense	peg161038	-2.65534	-1.57152	-2.11343	-1.60671	-4.27674	-2.94172	yes
peg15769	id2371	KARS1	2	1	A	T	TAT	TAA	GAGATCGTGATAGTCTGCAT	CAGACTATCAC	11	ACATGGCCTAAG	12	stop	antisense	peg161039	-1.75509	-3.11544	-2.43526	-4.68183	-3.65043	-4.16613	yes
peg15770	id2371	KARS1	2	1	A	T	TAT	TAA	GAGATCGTGATAGTCTGCAT	CAGACTATCACGA	13	ACATGGCCTAAG	12	stop	antisense	peg161040	-1.14245	-3.1434	-2.14292	-3.96543	-4.41986	-4.19264	yes
peg15771	id2371	KARS1	2	1	A	T	TAT	TAA	GAGATCGTGATAGTCTGCAT	CAGACTATCAC	11	TCTACATGGCCTAAG	15	stop	antisense	peg161041	-3.85061	-3.99494	-3.92277	-4.43003	-3.17136	-3.8007	yes
peg15772	id2371	KARS1	2	1	A	T	TAT	TAA	GAGATCGTGATAGTCTGCAT	CAGACTATCACGA	13	TCTACATGGCCTAAG	15	stop	antisense	peg161042	-2.81922	-1.182	-2.00061	-4.10169	-1.94214	-3.02191	yes
peg15773	id2372	KARS1	10	1	G	A	CAA	TAA	TGGGGTGAAGTCAACATCGT	ATGTTGACTTC	11	TAAGCCTACG	10	stop	antisense	peg161043	-0.95837	-2.52843	-1.7434	1.07119	-2.30828	-0.618544	yes
peg15774	id2372	KARS1	10	1	G	A	CAA	TAA	TGGGGTGAAGTCAACATCGT	ATGTTGACTTCAC	13	TAAGCCTACG	10	stop	antisense	peg161044	0.0207894	1.61593	0.818358	0.766896	0.0624731	0.414684	yes
peg15775	id2372	KARS1	10	1	G	A	CAA	TAA	TGGGGTGAAGTCAACATCGT	ATGTTGACTTC	11	GCTAAGCCTACG	12	stop	antisense	peg161045	-0.998266	-1.93371	-1.46599	-2.50675	-2.48164	-2.49419	yes
peg15776	id2372	KARS1	10	1	G	A	CAA	TAA	TGGGGTGAAGTCAACATCGT	ATGTTGACTTCAC	13	GCTAAGCCTACG	12	stop	antisense	peg161046	0.312247	0.538197	0.425222	-1.69305	-2.47533	-2.08419	yes
peg15777	id2372	KARS1	10	1	G	A	CAA	TAA	TGGGGTGAAGTCAACATCGT	ATGTTGACTTC	11	AGGGCTAAGCCTACG	15	stop	antisense	peg161047	-5.55213	-5.82025	-5.68619	-5.19305	-6.53909	-5.86607	yes
peg15778	id2372	KARS1	10	1	G	A	CAA	TAA	TGGGGTGAAGTCAACATCGT	ATGTTGACTTCAC	13	AGGGCTAAGCCTACG	15	stop	antisense	peg161048	-3.43748	-2.63864	-3.03806	-6.71842	-4.08824	-5.40333	yes
peg15779	id2372	KARS1	10	1	G	A	CAA	TAA	TGGGGTGAAGTCAACATCGT	ATGTTGACTTC	11	CCCAGAGGGCTAAGCCTACG	20	stop	antisense	peg161049	-4.15687	-3.61274	-3.8848	-4.74948	-4.0092	-4.37934	yes
peg15780	id2372	KARS1	10	1	G	A	CAA	TAA	TGGGGTGAAGTCAACATCGT	ATGTTGACTTCAC	13	CCCAGAGGGCTAAGCCTACG	20	stop	antisense	peg161050	-3.14023	-2.47454	-2.80738	-2.74876	0.698239	-1.02526	yes
peg15781	id2373	KARS1	2	1	G	T	TAC	TAA	TGGGGTGAAGTCAACATCGT	ATGTTGACTTC	11	CAAGCCTAAG	10	stop	antisense	peg161051	-2.21741	-4.07563	-3.14652	-5.38067	-3.77237	-4.57652	yes
peg15782	id2373	KARS1	2	1	G	T	TAC	TAA	TGGGGTGAAGTCAACATCGT	ATGTTGACTTCAC	13	CAAGCCTAAG	10	stop	antisense	peg161052	-7.0597	-4.26929	-5.6645	-4.10251	-4.27593	-4.18922	yes
peg15783	id2373	KARS1	2	1	G	T	TAC	TAA	TGGGGTGAAGTCAACATCGT	ATGTTGACTTC	11	GCCAAGCCTAAG	12	stop	antisense	peg161053	-4.45386	-4.42867	-4.44126	-6.11044	-0.878942	-3.49469	yes
peg15784	id2373	KARS1	2	1	G	T	TAC	TAA	TGGGGTGAAGTCAACATCGT	ATGTTGACTTCAC	13	GCCAAGCCTAAG	12	stop	antisense	peg161054	-5.31783	-6.32098	-5.8194	-3.17002	-4.47362	-3.82182	yes
peg15785	id2373	KARS1	2	1	G	T	TAC	TAA	TGGGGTGAAGTCAACATCGT	ATGTTGACTTC	11	AGGGCCAAGCCTAAG	15	stop	antisense	peg161055	-4.40308	-6.92386	-5.66347	-4.75594	-5.75465	-5.2553	yes
peg15786	id2373	KARS1	2	1	G	T	TAC	TAA	TGGGGTGAAGTCAACATCGT	ATGTTGACTTCAC	13	AGGGCCAAGCCTAAG	15	stop	antisense	peg161056	-6.05823	-4.25239	-5.15531	-4.29001	-2.21608	-3.25305	yes
peg15787	id2374	KARS1	6	1	G	T	TAC	TAA	TGTCTACATGGAACTTGTGT	CAAGTTCCATG	11	CATAACCACA	10	stop	antisense	peg161057	-2.32578	-3.02947	-2.67762	-4.09093	-4.75318	-4.42205	yes
peg15788	id2374	KARS1	6	1	G	T	TAC	TAA	TGTCTACATGGAACTTGTGT	CAAGTTCCATGTA	13	CATAACCACA	10	stop	antisense	peg161058	-1.85318	1.43194	-0.210619	-0.012808	-0.547103	-0.279956	yes
peg15789	id2374	KARS1	6	1	G	T	TAC	TAA	TGTCTACATGGAACTTGTGT	CAAGTTCCATG	11	CCCATAACCACA	12	stop	antisense	peg161059	-4.80527	-4.84476	-4.82502	-6.6443	-3.71342	-5.17886	yes
peg15790	id2374	KARS1	6	1	G	T	TAC	TAA	TGTCTACATGGAACTTGTGT	CAAGTTCCATGTA	13	CCCATAACCACA	12	stop	antisense	peg161060	-3.67719	-2.16259	-2.91989	-0.131121	0.344041	0.10646	yes
peg15791	id2374	KARS1	6	1	G	T	TAC	TAA	TGTCTACATGGAACTTGTGT	CAAGTTCCATG	11	AGACCCATAACCACA	15	stop	antisense	peg161061	-10.1547	-10.7798	-10.4672	-5.77698	-3.15738	-4.46718	yes
peg15792	id2374	KARS1	6	1	G	T	TAC	TAA	TGTCTACATGGAACTTGTGT	CAAGTTCCATGTA	13	AGACCCATAACCACA	15	stop	antisense	peg161062	-10.0934	-6.23763	-8.16554	-4.41492	-1.94569	-3.1803	yes
peg15793	id2374	KARS1	6	1	G	T	TAC	TAA	TGTCTACATGGAACTTGTGT	CAAGTTCCATG	11	GGGGAAGACCCATAACCACA	20	stop	antisense	peg161063	-12.8108	-8.52811	-10.6695	-5.36981	-5.72113	-5.54547	yes
peg15794	id2374	KARS1	6	1	G	T	TAC	TAA	TGTCTACATGGAACTTGTGT	CAAGTTCCATGTA	13	GGGGAAGACCCATAACCACA	20	stop	antisense	peg161064	-7.87409	-7.59013	-7.73211	-4.56677	-5.08277	-4.82477	yes
peg15795	id2375	KARS1	2	1	C	A	TAC	TAA	AAGGTATCGCCAGAGATACT	ATCTCTGGCGA	11	AAGTCCAATT	10	stop	sense	peg161065	0.84598	0.742941	0.79446	-0.516859	-2.16272	-1.33979	yes
peg15796	id2375	KARS1	2	1	C	A	TAC	TAA	AAGGTATCGCCAGAGATACT	ATCTCTGGCGATA	13	AAGTCCAATT	10	stop	sense	peg161066	-0.21774	-0.67479	-0.446265	-2.71643	-3.1485	-2.93247	yes
peg15797	id2375	KARS1	2	1	C	A	TAC	TAA	AAGGTATCGCCAGAGATACT	ATCTCTGGCGA	11	TCAAGTCCAATT	12	stop	sense	peg161067	-0.353717	0.257757	-0.0479797	-1.29392	-0.480816	-0.887367	yes
peg15798	id2375	KARS1	2	1	C	A	TAC	TAA	AAGGTATCGCCAGAGATACT	ATCTCTGGCGATA	13	TCAAGTCCAATT	12	stop	sense	peg161068	0.280218	-2.50311	-1.11144	-3.68596	-3.95805	-3.822	yes
peg15799	id2375	KARS1	2	1	C	A	TAC	TAA	AAGGTATCGCCAGAGATACT	ATCTCTGGCGA	11	GGATCAAGTCCAATT	15	stop	sense	peg161069	-1.32475	0.666552	-0.329099	-1.37736	-0.846443	-1.1119	yes
peg15800	id2375	KARS1	2	1	C	A	TAC	TAA	AAGGTATCGCCAGAGATACT	ATCTCTGGCGATA	13	GGATCAAGTCCAATT	15	stop	sense	peg161070	-6.53999	-6.10156	-6.32078	-6.01238	-4.01144	-5.01191	yes
peg15801	id2376	KARS1	11	1	T	A	TAT	TAA	TGTGGTTGGTGGCATCGACC	CGATGCCACCA	11	CTTAAACCCGGT	12	stop	sense	peg161071	-1.10855	2.32134	0.606394	-1.98334	0.169458	-0.906943	yes
peg15802	id2376	KARS1	11	1	T	A	TAT	TAA	TGTGGTTGGTGGCATCGACC	CGATGCCACCAAC	13	CTTAAACCCGGT	12	stop	sense	peg161072							no
peg15803	id2376	KARS1	11	1	T	A	TAT	TAA	TGTGGTTGGTGGCATCGACC	CGATGCCACCA	11	TTTCTTAAACCCGGT	15	stop	sense	peg161073	-3.51417	0.33207	-1.59105	-6.58845	-1.37573	-3.98209	yes
peg15804	id2376	KARS1	11	1	T	A	TAT	TAA	TGTGGTTGGTGGCATCGACC	CGATGCCACCAAC	13	TTTCTTAAACCCGGT	15	stop	sense	peg161074							no
peg15805	id2376	KARS1	11	1	T	A	TAT	TAA	TGTGGTTGGTGGCATCGACC	CGATGCCACCA	11	TCCAATTTCTTAAACCCGGT	20	stop	sense	peg161075	-1.89923	-1.25145	-1.57534	-0.0884932	-3.20501	-1.64675	yes
peg15806	id2376	KARS1	11	1	T	A	TAT	TAA	TGTGGTTGGTGGCATCGACC	CGATGCCACCAAC	13	TCCAATTTCTTAAACCCGGT	20	stop	sense	peg161076							no
peg15807	id2377	KAT8	9	1	G	T	TAC	TAA	CCTGCCGGTCCACCTCAGTC	TGAGGTGGACC	11	AAATCCTGAC	10	stop	antisense	peg161077	-0.0187241	1.65592	0.818596	-1.88831	2.08316	0.0974264	no
peg15808	id2377	KAT8	9	1	G	T	TAC	TAA	CCTGCCGGTCCACCTCAGTC	TGAGGTGGACCGG	13	AAATCCTGAC	10	stop	antisense	peg161078							no
peg15809	id2377	KAT8	9	1	G	T	TAC	TAA	CCTGCCGGTCCACCTCAGTC	TGAGGTGGACC	11	TTAAATCCTGAC	12	stop	antisense	peg161079	0.213268	0.690023	0.451645	-1.50853	1.93811	0.214789	yes
peg15810	id2377	KAT8	9	1	G	T	TAC	TAA	CCTGCCGGTCCACCTCAGTC	TGAGGTGGACCGG	13	TTAAATCCTGAC	12	stop	antisense	peg161080							no
peg15811	id2377	KAT8	9	1	G	T	TAC	TAA	CCTGCCGGTCCACCTCAGTC	TGAGGTGGACC	11	CTTTTAAATCCTGAC	15	stop	antisense	peg161081	0.0513333	0.747911	0.399622	0.226486	0.247377	0.236931	yes
peg15812	id2377	KAT8	9	1	G	T	TAC	TAA	CCTGCCGGTCCACCTCAGTC	TGAGGTGGACCGG	13	CTTTTAAATCCTGAC	15	stop	antisense	peg161082							no
peg15813	id2377	KAT8	9	1	G	T	TAC	TAA	CCTGCCGGTCCACCTCAGTC	TGAGGTGGACC	11	TTCGTCTTTTAAATCCTGAC	20	stop	antisense	peg161083	-0.426805	-0.879461	-0.653133	-0.226921	-1.38035	-0.803634	yes
peg15814	id2377	KAT8	9	1	G	T	TAC	TAA	CCTGCCGGTCCACCTCAGTC	TGAGGTGGACCGG	13	TTCGTCTTTTAAATCCTGAC	20	stop	antisense	peg161084							no
peg15815	id2378	KAT8	1	1	C	A	TAC	TAA	GAATTCTATGTACACTACGT	TAGTGTACATA	11	ACAGCCCACT	10	stop	sense	peg161085	-1.67083	1.25981	-0.20551	-1.10701	0.320276	-0.393368	yes
peg15816	id2378	KAT8	1	1	C	A	TAC	TAA	GAATTCTATGTACACTACGT	TAGTGTACATAGA	13	ACAGCCCACT	10	stop	sense	peg161086	-1.27696	-0.0151953	-0.646078	-1.85526	0.0969363	-0.879163	yes
peg15817	id2378	KAT8	1	1	C	A	TAC	TAA	GAATTCTATGTACACTACGT	TAGTGTACATA	11	TCACAGCCCACT	12	stop	sense	peg161087	0.884846	-0.388287	0.24828	-1.18453	0.0460253	-0.56925	yes
peg15818	id2378	KAT8	1	1	C	A	TAC	TAA	GAATTCTATGTACACTACGT	TAGTGTACATAGA	13	TCACAGCCCACT	12	stop	sense	peg161088	0.492146	-1.99039	-0.749122	0.686321	-1.95511	-0.634393	yes
peg15819	id2378	KAT8	1	1	C	A	TAC	TAA	GAATTCTATGTACACTACGT	TAGTGTACATA	11	CACTCACAGCCCACT	15	stop	sense	peg161089	0.0327403	-0.635522	-0.301391	1.20976	1.1115	1.16063	yes
peg15820	id2378	KAT8	1	1	C	A	TAC	TAA	GAATTCTATGTACACTACGT	TAGTGTACATAGA	13	CACTCACAGCCCACT	15	stop	sense	peg161090	-0.336087	-1.37237	-0.854227	-0.790918	1.8367	0.522892	yes
peg15821	id2379	KDM8	10	1	T	A	AAA	TAA	AGGTGCCTGGCACAGACACA	GTCTGTGCCAG	11	TGTAAGCCCTGT	12	stop	antisense	peg161091	-1.05247	0.409377	-0.321546	-1.05229	1.36988	0.158794	yes
peg15822	id2379	KDM8	10	1	T	A	AAA	TAA	AGGTGCCTGGCACAGACACA	GTCTGTGCCAGGC	13	TGTAAGCCCTGT	12	stop	antisense	peg161092							no
peg15823	id2379	KDM8	10	1	T	A	AAA	TAA	AGGTGCCTGGCACAGACACA	GTCTGTGCCAG	11	TCCTGTAAGCCCTGT	15	stop	antisense	peg161093	-2.66015	0.749652	-0.955248	-0.437518	-0.0737385	-0.255628	yes
peg15824	id2379	KDM8	10	1	T	A	AAA	TAA	AGGTGCCTGGCACAGACACA	GTCTGTGCCAGGC	13	TCCTGTAAGCCCTGT	15	stop	antisense	peg161094							no
peg15825	id2379	KDM8	10	1	T	A	AAA	TAA	AGGTGCCTGGCACAGACACA	GTCTGTGCCAG	11	CTGCCTCCTGTAAGCCCTGT	20	stop	antisense	peg161095	0.6021	-0.263385	0.169357	1.06001	-0.516395	0.271806	yes
peg15826	id2379	KDM8	10	1	T	A	AAA	TAA	AGGTGCCTGGCACAGACACA	GTCTGTGCCAGGC	13	CTGCCTCCTGTAAGCCCTGT	20	stop	antisense	peg161096							no
peg15827	id2380	KDM8	11	1	C	A	TAC	TAA	GCAGAGCAGCGAGGTGATCC	TCACCTCGCTG	11	ATTAGTCCAGGA	12	stop	sense	peg161097							no
peg15828	id2380	KDM8	11	1	C	A	TAC	TAA	GCAGAGCAGCGAGGTGATCC	TCACCTCGCTGCT	13	ATTAGTCCAGGA	12	stop	sense	peg161098							no
peg15829	id2380	KDM8	11	1	C	A	TAC	TAA	GCAGAGCAGCGAGGTGATCC	TCACCTCGCTG	11	AGGATTAGTCCAGGA	15	stop	sense	peg161099							no
peg15830	id2380	KDM8	11	1	C	A	TAC	TAA	GCAGAGCAGCGAGGTGATCC	TCACCTCGCTGCT	13	AGGATTAGTCCAGGA	15	stop	sense	peg161100							no
peg15831	id2380	KDM8	11	1	C	A	TAC	TAA	GCAGAGCAGCGAGGTGATCC	TCACCTCGCTG	11	CTCCCAGGATTAGTCCAGGA	20	stop	sense	peg161101							no
peg15832	id2380	KDM8	11	1	C	A	TAC	TAA	GCAGAGCAGCGAGGTGATCC	TCACCTCGCTGCT	13	CTCCCAGGATTAGTCCAGGA	20	stop	sense	peg161102							no
peg15833	id2381	KDM8	1	1	C	A	TAC	TAA	GCCACTGAGCTCTTCTACGA	TAGAAGAGCTC	11	CCTGCCCTCT	10	stop	sense	peg161103	-1.4097	-0.964629	-1.18716	-1.0365	-0.94506	-0.990782	yes
peg15834	id2381	KDM8	1	1	C	A	TAC	TAA	GCCACTGAGCTCTTCTACGA	TAGAAGAGCTCAG	13	CCTGCCCTCT	10	stop	sense	peg161104	-0.414687	-0.560174	-0.487431	-1.03932	0.985284	-0.0270187	yes
peg15835	id2381	KDM8	1	1	C	A	TAC	TAA	GCCACTGAGCTCTTCTACGA	TAGAAGAGCTC	11	CTCCTGCCCTCT	12	stop	sense	peg161105	-2.99989	-0.887325	-1.94361	-1.63198	-2.10392	-1.86795	yes
peg15836	id2381	KDM8	1	1	C	A	TAC	TAA	GCCACTGAGCTCTTCTACGA	TAGAAGAGCTCAG	13	CTCCTGCCCTCT	12	stop	sense	peg161106	-0.264164	0.533537	0.134686	-0.697804	1.39185	0.347022	yes
peg15837	id2381	KDM8	1	1	C	A	TAC	TAA	GCCACTGAGCTCTTCTACGA	TAGAAGAGCTC	11	TCCCTCCTGCCCTCT	15	stop	sense	peg161107	-0.965773	-1.03941	-1.00259	-0.514419	-1.17437	-0.844395	yes
peg15838	id2381	KDM8	1	1	C	A	TAC	TAA	GCCACTGAGCTCTTCTACGA	TAGAAGAGCTCAG	13	TCCCTCCTGCCCTCT	15	stop	sense	peg161108	0.0388034	0.0182162	0.0285098	-1.8643	0.562128	-0.651088	yes
peg15839	id2382	KDM8	6	1	G	T	GAA	TAA	TGGCTGCCGAACTGTCCCAG	GGACAGTTCGG	11	ACTTACACTG	10	stop	sense	peg161109	-0.72424	-0.274954	-0.499597	-3.41507	-0.714909	-2.06499	yes
peg15840	id2382	KDM8	6	1	G	T	GAA	TAA	TGGCTGCCGAACTGTCCCAG	GGACAGTTCGGCA	13	ACTTACACTG	10	stop	sense	peg161110	2.42094	0.558247	1.4896	0.948499	-1.30337	-0.177436	yes
peg15841	id2382	KDM8	6	1	G	T	GAA	TAA	TGGCTGCCGAACTGTCCCAG	GGACAGTTCGG	11	CAACTTACACTG	12	stop	sense	peg161111	0.0298287	-0.141933	-0.0560522	-1.30287	-3.02726	-2.16507	yes
peg15842	id2382	KDM8	6	1	G	T	GAA	TAA	TGGCTGCCGAACTGTCCCAG	GGACAGTTCGGCA	13	CAACTTACACTG	12	stop	sense	peg161112	0.473148	-2.77608	-1.15147	-1.07176	-3.25161	-2.16168	yes
peg15843	id2382	KDM8	6	1	G	T	GAA	TAA	TGGCTGCCGAACTGTCCCAG	GGACAGTTCGG	11	AACCAACTTACACTG	15	stop	sense	peg161113	-0.609715	-1.18008	-0.894899	-1.16137	-2.92997	-2.04567	yes
peg15844	id2382	KDM8	6	1	G	T	GAA	TAA	TGGCTGCCGAACTGTCCCAG	GGACAGTTCGGCA	13	AACCAACTTACACTG	15	stop	sense	peg161114	-0.0806051	-0.395282	-0.237944	-2.63998	-2.23932	-2.43965	yes
peg15845	id2382	KDM8	6	1	G	T	GAA	TAA	TGGCTGCCGAACTGTCCCAG	GGACAGTTCGG	11	CCTCGAACCAACTTACACTG	20	stop	sense	peg161115	-2.13123	0.584461	-0.773385	-1.78679	-0.992569	-1.38968	yes
peg15846	id2382	KDM8	6	1	G	T	GAA	TAA	TGGCTGCCGAACTGTCCCAG	GGACAGTTCGGCA	13	CCTCGAACCAACTTACACTG	20	stop	sense	peg161116	0.615374	1.06261	0.838991	-1.43103	-0.647063	-1.03904	yes
peg15847	id2383	KDM8	6	1	G	T	GAA	TAA	TGGTTCGAGGTACACAGATG	CTGTGTACCTC	11	CATTACTCAT	10	stop	sense	peg161117	-0.518782	-0.501993	-0.510388	-2.91639	-0.639567	-1.77798	yes
peg15848	id2383	KDM8	6	1	G	T	GAA	TAA	TGGTTCGAGGTACACAGATG	CTGTGTACCTCGA	13	CATTACTCAT	10	stop	sense	peg161118	-0.540233	0.297125	-0.121554	-1.03665	0.0658156	-0.485418	yes
peg15849	id2383	KDM8	6	1	G	T	GAA	TAA	TGGTTCGAGGTACACAGATG	CTGTGTACCTC	11	ACCATTACTCAT	12	stop	sense	peg161119	-0.0591136	-2.03338	-1.04625	-0.416918	-1.82956	-1.12324	yes
peg15850	id2383	KDM8	6	1	G	T	GAA	TAA	TGGTTCGAGGTACACAGATG	CTGTGTACCTCGA	13	ACCATTACTCAT	12	stop	sense	peg161120	-1.93402	-1.27777	-1.60589	-1.24757	-1.45572	-1.35165	yes
peg15851	id2383	KDM8	6	1	G	T	GAA	TAA	TGGTTCGAGGTACACAGATG	CTGTGTACCTC	11	GGGACCATTACTCAT	15	stop	sense	peg161121	-2.24979	-0.179218	-1.2145	-2.20225	-1.51371	-1.85798	yes
peg15852	id2383	KDM8	6	1	G	T	GAA	TAA	TGGTTCGAGGTACACAGATG	CTGTGTACCTCGA	13	GGGACCATTACTCAT	15	stop	sense	peg161122	1.59463	-0.179727	0.707453	0.211048	-1.24565	-0.5173	yes
peg15853	id2383	KDM8	6	1	G	T	GAA	TAA	TGGTTCGAGGTACACAGATG	CTGTGTACCTC	11	GGTCTGGGACCATTACTCAT	20	stop	sense	peg161123	1.39877	-0.703407	0.34768	-0.937214	-2.99517	-1.96619	yes
peg15854	id2383	KDM8	6	1	G	T	GAA	TAA	TGGTTCGAGGTACACAGATG	CTGTGTACCTCGA	13	GGTCTGGGACCATTACTCAT	20	stop	sense	peg161124	-0.572256	0.197749	-0.187254	-0.232223	-1.07928	-0.655753	yes
peg15855	id2384	KIF11	9	1	A	T	TTA	TAA	CAGTATAGACACCACAGTTG	CTGTGGTGTCT	11	TAATCCCCAA	10	stop	antisense	peg161125	-0.667544	-0.559708	-0.613626	-0.370528	-0.23977	-0.305149	yes
peg15856	id2384	KIF11	9	1	A	T	TTA	TAA	CAGTATAGACACCACAGTTG	CTGTGGTGTCTAT	13	TAATCCCCAA	10	stop	antisense	peg161126	1.65797	0.0356705	0.846818	-0.0300286	-0.813534	-0.421781	yes
peg15857	id2384	KIF11	9	1	A	T	TTA	TAA	CAGTATAGACACCACAGTTG	CTGTGGTGTCT	11	TTTAATCCCCAA	12	stop	antisense	peg161127	-1.56549	-0.310121	-0.937805	-2.31751	-0.414755	-1.36613	yes
peg15858	id2384	KIF11	9	1	A	T	TTA	TAA	CAGTATAGACACCACAGTTG	CTGTGGTGTCTAT	13	TTTAATCCCCAA	12	stop	antisense	peg161128	-0.720339	-1.27738	-0.99886	-0.632613	-0.398209	-0.515411	yes
peg15859	id2384	KIF11	9	1	A	T	TTA	TAA	CAGTATAGACACCACAGTTG	CTGTGGTGTCT	11	TGATTTAATCCCCAA	15	stop	antisense	peg161129	-7.35968	-7.92596	-7.64282	-3.52965	-4.85157	-4.19061	yes
peg15860	id2384	KIF11	9	1	A	T	TTA	TAA	CAGTATAGACACCACAGTTG	CTGTGGTGTCTAT	13	TGATTTAATCCCCAA	15	stop	antisense	peg161130	-5.72626	-3.62349	-4.67487	-2.90062	-2.25766	-2.57914	yes
peg15861	id2384	KIF11	9	1	A	T	TTA	TAA	CAGTATAGACACCACAGTTG	CTGTGGTGTCT	11	GGAAATGATTTAATCCCCAA	20	stop	antisense	peg161131	-6.01063	-5.96535	-5.98799	-4.84049	-2.18663	-3.51356	yes
peg15862	id2384	KIF11	9	1	A	T	TTA	TAA	CAGTATAGACACCACAGTTG	CTGTGGTGTCTAT	13	GGAAATGATTTAATCCCCAA	20	stop	antisense	peg161132	-3.66992	-3.9989	-3.83441	-4.23473	-3.10529	-3.67001	yes
peg15863	id2385	KIF11	10	1	G	A	CAA	TAA	GACCCTTCCCAAAGTCAACA	TGACTTTGGGA	11	ATTAATCCCTGT	12	stop	antisense	peg161133	0.500561	-0.516436	-0.00793785	2.06759	0.118971	1.09328	yes
peg15864	id2385	KIF11	10	1	G	A	CAA	TAA	GACCCTTCCCAAAGTCAACA	TGACTTTGGGAAG	13	ATTAATCCCTGT	12	stop	antisense	peg161134	0.590817	0.302109	0.446463	0.684744	-0.357202	0.163771	yes
peg15865	id2385	KIF11	10	1	G	A	CAA	TAA	GACCCTTCCCAAAGTCAACA	TGACTTTGGGA	11	TAAATTAATCCCTGT	15	stop	antisense	peg161135	-0.662178	-0.934011	-0.798094	-0.101998	-1.26411	-0.683056	yes
peg15866	id2385	KIF11	10	1	G	A	CAA	TAA	GACCCTTCCCAAAGTCAACA	TGACTTTGGGAAG	13	TAAATTAATCCCTGT	15	stop	antisense	peg161136	0.105611	0.210448	0.158029	-0.191174	-0.111732	-0.151453	yes
peg15867	id2385	KIF11	10	1	G	A	CAA	TAA	GACCCTTCCCAAAGTCAACA	TGACTTTGGGA	11	AAATATAAATTAATCCCTGT	20	stop	antisense	peg161137	2.05373	0.690496	1.37211	2.03763	0.497755	1.26769	yes
peg15868	id2385	KIF11	10	1	G	A	CAA	TAA	GACCCTTCCCAAAGTCAACA	TGACTTTGGGAAG	13	AAATATAAATTAATCCCTGT	20	stop	antisense	peg161138	-1.22347	-0.185879	-0.704675	-0.350023	0.640547	0.145262	yes
peg15869	id2386	KIF11	10	1	A	T	TTA	TAA	TCAGTATAGACACCACAGTT	TGTGGTGTCTA	11	TTAATCCCCAAC	12	stop	antisense	peg161139	-0.18794	1.45732	0.634689	0.375676	2.66281	1.51925	yes
peg15870	id2386	KIF11	10	1	A	T	TTA	TAA	TCAGTATAGACACCACAGTT	TGTGGTGTCTATA	13	TTAATCCCCAAC	12	stop	antisense	peg161140	1.04512	1.61881	1.33197	0.83619	3.84781	2.342	yes
peg15871	id2386	KIF11	10	1	A	T	TTA	TAA	TCAGTATAGACACCACAGTT	TGTGGTGTCTA	11	GATTTAATCCCCAAC	15	stop	antisense	peg161141	-5.65369	-4.48208	-5.06789	-4.76769	-2.19474	-3.48122	yes
peg15872	id2386	KIF11	10	1	A	T	TTA	TAA	TCAGTATAGACACCACAGTT	TGTGGTGTCTATA	13	GATTTAATCCCCAAC	15	stop	antisense	peg161142	-5.92956	-5.07695	-5.50326	-2.9835	-3.75387	-3.36869	yes
peg15873	id2386	KIF11	10	1	A	T	TTA	TAA	TCAGTATAGACACCACAGTT	TGTGGTGTCTA	11	GAAATGATTTAATCCCCAAC	20	stop	antisense	peg161143	-2.95303	-3.21585	-3.08444	-3.02545	-2.2078	-2.61663	yes
peg15874	id2386	KIF11	10	1	A	T	TTA	TAA	TCAGTATAGACACCACAGTT	TGTGGTGTCTATA	13	GAAATGATTTAATCCCCAAC	20	stop	antisense	peg161144	-0.994888	-1.84824	-1.42156	-3.14327	-3.35019	-3.24673	yes
peg15875	id2387	KIF11	6	1	G	T	GAA	TAA	ACCTAATGAAGAGTATACCT	TATACTCTTCA	11	TCTTACCAGG	10	stop	sense	peg161145	-1.92977	-1.36204	-1.64591	-4.61525	2.20437	-1.20544	yes
peg15876	id2387	KIF11	6	1	G	T	GAA	TAA	ACCTAATGAAGAGTATACCT	TATACTCTTCATT	13	TCTTACCAGG	10	stop	sense	peg161146	-2.58227	-4.14275	-3.36251	-4.65232	-2.34458	-3.49845	yes
peg15877	id2387	KIF11	6	1	G	T	GAA	TAA	ACCTAATGAAGAGTATACCT	TATACTCTTCA	11	CCTCTTACCAGG	12	stop	sense	peg161147	-1.0718	-1.1467	-1.10925	-3.89908	-2.79744	-3.34826	yes
peg15878	id2387	KIF11	6	1	G	T	GAA	TAA	ACCTAATGAAGAGTATACCT	TATACTCTTCATT	13	CCTCTTACCAGG	12	stop	sense	peg161148	-2.72952	-4.73544	-3.73248	1.50045	-2.81995	-0.659749	yes
peg15879	id2387	KIF11	6	1	G	T	GAA	TAA	ACCTAATGAAGAGTATACCT	TATACTCTTCA	11	ATACCTCTTACCAGG	15	stop	sense	peg161149	0.24334	-0.480854	-0.118757	-0.987574	0.0685798	-0.459497	yes
peg15880	id2387	KIF11	6	1	G	T	GAA	TAA	ACCTAATGAAGAGTATACCT	TATACTCTTCATT	13	ATACCTCTTACCAGG	15	stop	sense	peg161150	-1.64115	-4.80692	-3.22403	-2.43029	-1.50796	-1.96912	yes
peg15881	id2387	KIF11	6	1	G	T	GAA	TAA	ACCTAATGAAGAGTATACCT	TATACTCTTCA	11	AATAAATACCTCTTACCAGG	20	stop	sense	peg161151	-1.13188	-1.97659	-1.55423	0.68979	-3.47091	-1.39056	yes
peg15882	id2387	KIF11	6	1	G	T	GAA	TAA	ACCTAATGAAGAGTATACCT	TATACTCTTCATT	13	AATAAATACCTCTTACCAGG	20	stop	sense	peg161152	-2.45973	-1.80961	-2.13467	-0.226077	-2.58298	-1.40453	yes
peg15883	id2388	ATP1A1	6	1	G	T	TAC	TAA	CGGCTGATAGCACCACACCC	TGTGGTGCTAT	11	TGTAACTGGG	10	stop	antisense	peg161153	-3.30534	-1.75339	-2.52937	-4.53549	-1.48109	-3.00829	yes
peg15884	id2388	ATP1A1	6	1	G	T	TAC	TAA	CGGCTGATAGCACCACACCC	TGTGGTGCTATCA	13	TGTAACTGGG	10	stop	antisense	peg161154	-0.681018	-1.36713	-1.02408	-2.86925	-1.94608	-2.40766	yes
peg15885	id2388	ATP1A1	6	1	G	T	TAC	TAA	CGGCTGATAGCACCACACCC	TGTGGTGCTAT	11	GCTGTAACTGGG	12	stop	antisense	peg161155	-2.58547	-0.125731	-1.3556	-2.50758	-1.49931	-2.00344	yes
peg15886	id2388	ATP1A1	6	1	G	T	TAC	TAA	CGGCTGATAGCACCACACCC	TGTGGTGCTATCA	13	GCTGTAACTGGG	12	stop	antisense	peg161156	-2.87522	-4.42784	-3.65153	-4.35039	-2.4838	-3.41709	yes
peg15887	id2388	ATP1A1	6	1	G	T	TAC	TAA	CGGCTGATAGCACCACACCC	TGTGGTGCTAT	11	CCAGCTGTAACTGGG	15	stop	antisense	peg161157	-3.00083	-0.768542	-1.88469	-1.25362	-2.02455	-1.63908	yes
peg15888	id2388	ATP1A1	6	1	G	T	TAC	TAA	CGGCTGATAGCACCACACCC	TGTGGTGCTATCA	13	CCAGCTGTAACTGGG	15	stop	antisense	peg161158	-0.217246	-1.6152	-0.916221	-0.775198	-0.0616591	-0.418429	yes
peg15889	id2388	ATP1A1	6	1	G	T	TAC	TAA	CGGCTGATAGCACCACACCC	TGTGGTGCTAT	11	CCCTTCCAGCTGTAACTGGG	20	stop	antisense	peg161159	-1.2676	-2.25135	-1.75947	-3.79979	-1.99781	-2.8988	yes
peg15890	id2388	ATP1A1	6	1	G	T	TAC	TAA	CGGCTGATAGCACCACACCC	TGTGGTGCTATCA	13	CCCTTCCAGCTGTAACTGGG	20	stop	antisense	peg161160	-1.23547	-0.0800087	-0.657738	-2.29871	0.45311	-0.922799	yes
peg15891	id2389	KIF11	9	1	G	T	GAA	TAA	AGAAATTACAGTACACAACA	TGTGTACTGTA	11	CTTAATCCTTGT	12	stop	sense	peg161161	-2.92219	0.00616588	-1.45801	-1.71003	-1.35562	-1.53282	yes
peg15892	id2389	KIF11	9	1	G	T	GAA	TAA	AGAAATTACAGTACACAACA	TGTGTACTGTAAT	13	CTTAATCCTTGT	12	stop	sense	peg161162	0.462955	0.165998	0.314477	0.713493	0.551917	0.632705	yes
peg15893	id2389	KIF11	9	1	G	T	GAA	TAA	AGAAATTACAGTACACAACA	TGTGTACTGTA	11	AGACTTAATCCTTGT	15	stop	sense	peg161163	-3.9721	-4.08996	-4.03103	-3.52573	-3.30225	-3.41399	yes
peg15894	id2389	KIF11	9	1	G	T	GAA	TAA	AGAAATTACAGTACACAACA	TGTGTACTGTAAT	13	AGACTTAATCCTTGT	15	stop	sense	peg161164	-5.69012	-2.55687	-4.12349	-2.70012	-4.07838	-3.38925	yes
peg15895	id2389	KIF11	9	1	G	T	GAA	TAA	AGAAATTACAGTACACAACA	TGTGTACTGTA	11	TTGATAGACTTAATCCTTGT	20	stop	sense	peg161165	-2.39103	-0.961951	-1.67649	-1.5244	-1.2574	-1.3909	yes
peg15896	id2389	KIF11	9	1	G	T	GAA	TAA	AGAAATTACAGTACACAACA	TGTGTACTGTAAT	13	TTGATAGACTTAATCCTTGT	20	stop	sense	peg161166	-4.01052	-2.3204	-3.16546	-4.74945	-3.62672	-4.18808	yes
peg15897	id2390	KIF11	6	1	G	T	GAA	TAA	AGCTGTTGATAAGAGAGCTC	CTCTCTTATCA	11	GCTTACCGAG	10	stop	sense	peg161167	-2.25918	-0.617702	-1.43844	-3.26819	0.811411	-1.22839	yes
peg15898	id2390	KIF11	6	1	G	T	GAA	TAA	AGCTGTTGATAAGAGAGCTC	CTCTCTTATCAAC	13	GCTTACCGAG	10	stop	sense	peg161168	-3.15529	-3.50652	-3.33091	-5.90597	-6.63719	-6.27158	yes
peg15899	id2390	KIF11	6	1	G	T	GAA	TAA	AGCTGTTGATAAGAGAGCTC	CTCTCTTATCA	11	CAGCTTACCGAG	12	stop	sense	peg161169	-0.67998	-1.84147	-1.26072	-0.637891	0.855884	0.108997	yes
peg15900	id2390	KIF11	6	1	G	T	GAA	TAA	AGCTGTTGATAAGAGAGCTC	CTCTCTTATCAAC	13	CAGCTTACCGAG	12	stop	sense	peg161170	-3.90945	-3.72649	-3.81797	-3.96435	-2.16964	-3.06699	yes
peg15901	id2390	KIF11	6	1	G	T	GAA	TAA	AGCTGTTGATAAGAGAGCTC	CTCTCTTATCA	11	TTCCAGCTTACCGAG	15	stop	sense	peg161171	-1.04308	0.279202	-0.381939	-1.85243	-0.42383	-1.13813	yes
peg15902	id2390	KIF11	6	1	G	T	GAA	TAA	AGCTGTTGATAAGAGAGCTC	CTCTCTTATCAAC	13	TTCCAGCTTACCGAG	15	stop	sense	peg161172	-1.20867	-4.13025	-2.66946	-4.53054	-1.73645	-3.1335	yes
peg15903	id2390	KIF11	6	1	G	T	GAA	TAA	AGCTGTTGATAAGAGAGCTC	CTCTCTTATCA	11	TATATTTCCAGCTTACCGAG	20	stop	sense	peg161173	0.0382536	-2.27067	-1.11621	1.84572	-2.26919	-0.211734	yes
peg15904	id2390	KIF11	6	1	G	T	GAA	TAA	AGCTGTTGATAAGAGAGCTC	CTCTCTTATCAAC	13	TATATTTCCAGCTTACCGAG	20	stop	sense	peg161174	-3.99669	-3.86726	-3.93198	-4.55565	-3.90957	-4.23261	yes
peg15905	id2391	KIF11	10	1	T	A	TAT	TAA	ATTCTGGATGAAGTTATTAT	ATAACTTCATC	11	TTTTAGCCCATA	12	stop	sense	peg161175	1.54925	1.5157	1.53247	-0.125569	0.0785979	-0.0234855	yes
peg15906	id2391	KIF11	10	1	T	A	TAT	TAA	ATTCTGGATGAAGTTATTAT	ATAACTTCATCCA	13	TTTTAGCCCATA	12	stop	sense	peg161176	-0.490093	-0.170283	-0.330188	-0.218479	-2.22133	-1.2199	yes
peg15907	id2391	KIF11	10	1	T	A	TAT	TAA	ATTCTGGATGAAGTTATTAT	ATAACTTCATC	11	CAATTTTAGCCCATA	15	stop	sense	peg161177	0.813675	-0.668926	0.0723741	1.76638	1.19084	1.47861	yes
peg15908	id2391	KIF11	10	1	T	A	TAT	TAA	ATTCTGGATGAAGTTATTAT	ATAACTTCATCCA	13	CAATTTTAGCCCATA	15	stop	sense	peg161178	0.399555	-1.41528	-0.507863	1.11278	-0.974607	0.0690841	yes
peg15909	id2391	KIF11	10	1	T	A	TAT	TAA	ATTCTGGATGAAGTTATTAT	ATAACTTCATC	11	TAGTGCAATTTTAGCCCATA	20	stop	sense	peg161179	1.00378	-0.788325	0.107725	3.04627	-0.717345	1.16446	yes
peg15910	id2391	KIF11	10	1	T	A	TAT	TAA	ATTCTGGATGAAGTTATTAT	ATAACTTCATCCA	13	TAGTGCAATTTTAGCCCATA	20	stop	sense	peg161180	0.0539402	-0.253025	-0.0995426	-0.288075	-1.32704	-0.807558	yes
peg15911	id2392	ATP1A1	2	1	A	T	TAT	TAA	GAGGCCCCCCAGCTCCAAAT	TGGAGCTGGGG	11	AACGCCTAAT	10	stop	antisense	peg161181	-1.9905	-1.21654	-1.60352	-0.169009	-1.57514	-0.872075	yes
peg15912	id2392	ATP1A1	2	1	A	T	TAT	TAA	GAGGCCCCCCAGCTCCAAAT	TGGAGCTGGGGGG	13	AACGCCTAAT	10	stop	antisense	peg161182							no
peg15913	id2392	ATP1A1	2	1	A	T	TAT	TAA	GAGGCCCCCCAGCTCCAAAT	TGGAGCTGGGG	11	AGAACGCCTAAT	12	stop	antisense	peg161183	-1.92617	-2.42463	-2.1754	-1.53498	-1.58451	-1.55975	yes
peg15914	id2392	ATP1A1	2	1	A	T	TAT	TAA	GAGGCCCCCCAGCTCCAAAT	TGGAGCTGGGGGG	13	AGAACGCCTAAT	12	stop	antisense	peg161184	-1.21698	-0.740147	-0.978562	-1.06518	-1.97561	-1.5204	no
peg15915	id2392	ATP1A1	2	1	A	T	TAT	TAA	GAGGCCCCCCAGCTCCAAAT	TGGAGCTGGGG	11	TTCAGAACGCCTAAT	15	stop	antisense	peg161185	0.606207	-0.0485818	0.278813	0.0764566	-1.8446	-0.88407	yes
peg15916	id2392	ATP1A1	2	1	A	T	TAT	TAA	GAGGCCCCCCAGCTCCAAAT	TGGAGCTGGGGGG	13	TTCAGAACGCCTAAT	15	stop	antisense	peg161186	-2.16059	-0.392516	-1.27655	1.88556	0.812878	1.34922	yes
peg15917	id2393	KIF18A	2	1	T	A	TAT	TAA	TAGTACTGCAGTTTCATATC	ATGAAACTGCA	11	ACCTCCAGTT	10	stop	sense	peg161187	-0.168349	0.590373	0.211012	-0.514984	-0.75347	-0.634227	yes
peg15918	id2393	KIF18A	2	1	T	A	TAT	TAA	TAGTACTGCAGTTTCATATC	ATGAAACTGCAGT	13	ACCTCCAGTT	10	stop	sense	peg161188	-1.88216	-1.39195	-1.63705	-0.00214672	-0.0984233	-0.050285	yes
peg15919	id2393	KIF18A	2	1	T	A	TAT	TAA	TAGTACTGCAGTTTCATATC	ATGAAACTGCA	11	TTACCTCCAGTT	12	stop	sense	peg161189	-0.371131	-1.53019	-0.950661	-0.903745	0.254186	-0.324779	yes
peg15920	id2393	KIF18A	2	1	T	A	TAT	TAA	TAGTACTGCAGTTTCATATC	ATGAAACTGCAGT	13	TTACCTCCAGTT	12	stop	sense	peg161190	-1.27907	0.0982983	-0.590387	-0.209155	0.397731	0.0942883	yes
peg15921	id2393	KIF18A	2	1	T	A	TAT	TAA	TAGTACTGCAGTTTCATATC	ATGAAACTGCA	11	AACTTACCTCCAGTT	15	stop	sense	peg161191	0.550613	-1.0026	-0.225994	-1.00855	2.60165	0.796552	yes
peg15922	id2393	KIF18A	2	1	T	A	TAT	TAA	TAGTACTGCAGTTTCATATC	ATGAAACTGCAGT	13	AACTTACCTCCAGTT	15	stop	sense	peg161192	-0.889021	-1.44169	-1.16535	-0.129492	0.031601	-0.0489457	yes
peg15923	id2394	KIN	9	1	T	A	TAT	TAA	AGGGGCTGCAGAAGCTACGC	TAGCTTCTGCA	11	ATTACCAGCG	10	stop	sense	peg161193	-1.598	-1.37283	-1.48542	-1.31715	-1.60798	-1.46256	yes
peg15924	id2394	KIN	9	1	T	A	TAT	TAA	AGGGGCTGCAGAAGCTACGC	TAGCTTCTGCAGC	13	ATTACCAGCG	10	stop	sense	peg161194							no
peg15925	id2394	KIN	9	1	T	A	TAT	TAA	AGGGGCTGCAGAAGCTACGC	TAGCTTCTGCA	11	GCATTACCAGCG	12	stop	sense	peg161195	-0.56473	-2.40183	-1.48328	-1.78006	-1.18011	-1.48008	yes
peg15926	id2394	KIN	9	1	T	A	TAT	TAA	AGGGGCTGCAGAAGCTACGC	TAGCTTCTGCAGC	13	GCATTACCAGCG	12	stop	sense	peg161196							no
peg15927	id2394	KIN	9	1	T	A	TAT	TAA	AGGGGCTGCAGAAGCTACGC	TAGCTTCTGCA	11	CTGGCATTACCAGCG	15	stop	sense	peg161197	-4.69865	-4.71881	-4.70873	-4.83732	-3.63677	-4.23704	yes
peg15928	id2394	KIN	9	1	T	A	TAT	TAA	AGGGGCTGCAGAAGCTACGC	TAGCTTCTGCAGC	13	CTGGCATTACCAGCG	15	stop	sense	peg161198							no
peg15929	id2394	KIN	9	1	T	A	TAT	TAA	AGGGGCTGCAGAAGCTACGC	TAGCTTCTGCA	11	CACATCTGGCATTACCAGCG	20	stop	sense	peg161199	-1.8503	-3.14112	-2.49571	2.21751	-2.16068	0.0284121	yes
peg15930	id2394	KIN	9	1	T	A	TAT	TAA	AGGGGCTGCAGAAGCTACGC	TAGCTTCTGCAGC	13	CACATCTGGCATTACCAGCG	20	stop	sense	peg161200							no
peg15931	id2395	KIN	2	1	G	T	GAA	TAA	GGAGGCTACAGAGGAAATGA	TTTCCTCTGTA	11	GGTACCTTAA	10	stop	sense	peg161201	-3.31769	-3.10162	-3.20965	-4.82183	-1.75514	-3.28849	yes
peg15932	id2395	KIN	2	1	G	T	GAA	TAA	GGAGGCTACAGAGGAAATGA	TTTCCTCTGTAGC	13	GGTACCTTAA	10	stop	sense	peg161202	-0.414713	0.912819	0.249053	-1.98442	0.890787	-0.546817	yes
peg15933	id2395	KIN	2	1	G	T	GAA	TAA	GGAGGCTACAGAGGAAATGA	TTTCCTCTGTA	11	AGGGTACCTTAA	12	stop	sense	peg161203	-1.94187	-1.52241	-1.73214	-1.80839	-2.35322	-2.0808	yes
peg15934	id2395	KIN	2	1	G	T	GAA	TAA	GGAGGCTACAGAGGAAATGA	TTTCCTCTGTAGC	13	AGGGTACCTTAA	12	stop	sense	peg161204	-0.331416	-0.785926	-0.558671	-2.07499	-5.43775	-3.75637	yes
peg15935	id2395	KIN	2	1	G	T	GAA	TAA	GGAGGCTACAGAGGAAATGA	TTTCCTCTGTA	11	TCTAGGGTACCTTAA	15	stop	sense	peg161205	-0.397734	-1.40514	-0.901436	-1.89612	-1.23747	-1.5668	yes
peg15936	id2395	KIN	2	1	G	T	GAA	TAA	GGAGGCTACAGAGGAAATGA	TTTCCTCTGTAGC	13	TCTAGGGTACCTTAA	15	stop	sense	peg161206	-1.08336	-1.95531	-1.51933	-2.46423	-3.44152	-2.95288	yes
peg15937	id2396	KIN	7	1	C	T	CAA	TAA	GGGACCCAGAAACTATCCGC	GATAGTTTCTG	11	GTTACCGGCG	10	stop	sense	peg161207	1.27921	1.36374	1.32148	-0.787728	0.323634	-0.232047	yes
peg15938	id2396	KIN	7	1	C	T	CAA	TAA	GGGACCCAGAAACTATCCGC	GATAGTTTCTGGG	13	GTTACCGGCG	10	stop	sense	peg161208	-0.191415	-0.570482	-0.380949	-0.38651	0.574664	0.0940767	yes
peg15939	id2396	KIN	7	1	C	T	CAA	TAA	GGGACCCAGAAACTATCCGC	GATAGTTTCTG	11	CAGTTACCGGCG	12	stop	sense	peg161209	-2.22483	-1.53238	-1.8786	-1.76195	-2.18774	-1.97485	yes
peg15940	id2396	KIN	7	1	C	T	CAA	TAA	GGGACCCAGAAACTATCCGC	GATAGTTTCTGGG	13	CAGTTACCGGCG	12	stop	sense	peg161210	0.992677	-1.40133	-0.204324	0.271764	-1.87549	-0.801862	yes
peg15941	id2396	KIN	7	1	C	T	CAA	TAA	GGGACCCAGAAACTATCCGC	GATAGTTTCTG	11	TTCCAGTTACCGGCG	15	stop	sense	peg161211	-1.57253	-0.940395	-1.25646	-0.589557	-1.0431	-0.816327	yes
peg15942	id2396	KIN	7	1	C	T	CAA	TAA	GGGACCCAGAAACTATCCGC	GATAGTTTCTGGG	13	TTCCAGTTACCGGCG	15	stop	sense	peg161212	0.530505	0.481023	0.505764	-0.295256	0.782556	0.24365	yes
peg15943	id2396	KIN	7	1	C	T	CAA	TAA	GGGACCCAGAAACTATCCGC	GATAGTTTCTG	11	TCCAGTTCCAGTTACCGGCG	20	stop	sense	peg161213	1.11738	0.0225575	0.569968	0.337557	1.29856	0.81806	yes
peg15944	id2396	KIN	7	1	C	T	CAA	TAA	GGGACCCAGAAACTATCCGC	GATAGTTTCTGGG	13	TCCAGTTCCAGTTACCGGCG	20	stop	sense	peg161214	-0.899147	-0.348282	-0.623715	0.833688	-0.207054	0.313317	yes
peg15945	id2397	KPNB1	6	1	G	T	TAC	TAA	ACTGTGAGGCAGAACTAGGC	TAGTTCTGCCT	11	CTTAACGGCC	10	stop	antisense	peg161215							no
peg15946	id2397	KPNB1	6	1	G	T	TAC	TAA	ACTGTGAGGCAGAACTAGGC	TAGTTCTGCCTCA	13	CTTAACGGCC	10	stop	antisense	peg161216							no
peg15947	id2397	KPNB1	6	1	G	T	TAC	TAA	ACTGTGAGGCAGAACTAGGC	TAGTTCTGCCT	11	AACTTAACGGCC	12	stop	antisense	peg161217							no
peg15948	id2397	KPNB1	6	1	G	T	TAC	TAA	ACTGTGAGGCAGAACTAGGC	TAGTTCTGCCTCA	13	AACTTAACGGCC	12	stop	antisense	peg161218							no
peg15949	id2397	KPNB1	6	1	G	T	TAC	TAA	ACTGTGAGGCAGAACTAGGC	TAGTTCTGCCT	11	AGAAACTTAACGGCC	15	stop	antisense	peg161219							no
peg15950	id2397	KPNB1	6	1	G	T	TAC	TAA	ACTGTGAGGCAGAACTAGGC	TAGTTCTGCCTCA	13	AGAAACTTAACGGCC	15	stop	antisense	peg161220							no
peg15951	id2397	KPNB1	6	1	G	T	TAC	TAA	ACTGTGAGGCAGAACTAGGC	TAGTTCTGCCT	11	GGTACAGAAACTTAACGGCC	20	stop	antisense	peg161221							no
peg15952	id2397	KPNB1	6	1	G	T	TAC	TAA	ACTGTGAGGCAGAACTAGGC	TAGTTCTGCCTCA	13	GGTACAGAAACTTAACGGCC	20	stop	antisense	peg161222							no
peg15953	id2398	KPNB1	10	1	C	A	GAA	TAA	ATCTTGGCAAATATAACCGA	GTTATATTTGC	11	TGTAAGCCATCG	12	stop	antisense	peg161223	1.33594	1.03455	1.18524	2.01124	2.8319	2.42157	yes
peg15954	id2398	KPNB1	10	1	C	A	GAA	TAA	ATCTTGGCAAATATAACCGA	GTTATATTTGCCA	13	TGTAAGCCATCG	12	stop	antisense	peg161224	1.29713	-0.762697	0.267215	1.4729	2.04035	1.75663	yes
peg15955	id2398	KPNB1	10	1	C	A	GAA	TAA	ATCTTGGCAAATATAACCGA	GTTATATTTGC	11	CATTGTAAGCCATCG	15	stop	antisense	peg161225	-0.735959	-1.20984	-0.972902	-1.36702	-1.04598	-1.2065	yes
peg15956	id2398	KPNB1	10	1	C	A	GAA	TAA	ATCTTGGCAAATATAACCGA	GTTATATTTGCCA	13	CATTGTAAGCCATCG	15	stop	antisense	peg161226	-1.49151	-0.347435	-0.919473	-1.44109	-0.559245	-1.00017	yes
peg15957	id2398	KPNB1	10	1	C	A	GAA	TAA	ATCTTGGCAAATATAACCGA	GTTATATTTGC	11	GTCGACATTGTAAGCCATCG	20	stop	antisense	peg161227	-0.366665	-0.301565	-0.334115	0.206955	-0.393688	-0.0933668	yes
peg15958	id2398	KPNB1	10	1	C	A	GAA	TAA	ATCTTGGCAAATATAACCGA	GTTATATTTGCCA	13	GTCGACATTGTAAGCCATCG	20	stop	antisense	peg161228	-2.4189	-1.22223	-1.82056	-1.59311	-0.815762	-1.20443	yes
peg15959	id2399	KPNB1	11	1	T	A	AAA	TAA	TATCTCGAACAACTACACTG	TGTAGTTGTTC	11	GTAAGACCCCAG	12	stop	antisense	peg161229	-0.167115	-0.37788	-0.272497	0.465724	0.174944	0.320334	yes
peg15960	id2399	KPNB1	11	1	T	A	AAA	TAA	TATCTCGAACAACTACACTG	TGTAGTTGTTCGA	13	GTAAGACCCCAG	12	stop	antisense	peg161230	0.224103	0.00405866	0.114081	-0.611599	0.617978	0.00318954	yes
peg15961	id2399	KPNB1	11	1	T	A	AAA	TAA	TATCTCGAACAACTACACTG	TGTAGTTGTTC	11	AATGTAAGACCCCAG	15	stop	antisense	peg161231	0.0967846	0.95988	0.528332	-2.18549	-0.432448	-1.30897	yes
peg15962	id2399	KPNB1	11	1	T	A	AAA	TAA	TATCTCGAACAACTACACTG	TGTAGTTGTTCGA	13	AATGTAAGACCCCAG	15	stop	antisense	peg161232	-1.58477	-3.19215	-2.38846	-1.4508	-3.516	-2.4834	yes
peg15963	id2399	KPNB1	11	1	T	A	AAA	TAA	TATCTCGAACAACTACACTG	TGTAGTTGTTC	11	GAATTAATGTAAGACCCCAG	20	stop	antisense	peg161233	-0.0995692	-1.59838	-0.848977	-0.491851	-0.509644	-0.500748	yes
peg15964	id2399	KPNB1	11	1	T	A	AAA	TAA	TATCTCGAACAACTACACTG	TGTAGTTGTTCGA	13	GAATTAATGTAAGACCCCAG	20	stop	antisense	peg161234	-2.64492	-1.61479	-2.12985	-1.18322	-2.22471	-1.70397	yes
peg15965	id2400	KPNB1	9	1	C	A	TAC	TAA	ACATCAAGAACCCAGATTGG	ATCTGGGTTCT	11	GTTACCGCCA	10	stop	sense	peg161235	0.178142	0.310203	0.244173	0.430229	-1.36502	-0.467396	yes
peg15966	id2400	KPNB1	9	1	C	A	TAC	TAA	ACATCAAGAACCCAGATTGG	ATCTGGGTTCTTG	13	GTTACCGCCA	10	stop	sense	peg161236	-0.410153	0.924921	0.257384	0.282444	1.27545	0.778948	yes
peg15967	id2400	KPNB1	9	1	C	A	TAC	TAA	ACATCAAGAACCCAGATTGG	ATCTGGGTTCT	11	CCGTTACCGCCA	12	stop	sense	peg161237	-3.08151	-1.93433	-2.50792	-2.47133	-1.84756	-2.15944	yes
peg15968	id2400	KPNB1	9	1	C	A	TAC	TAA	ACATCAAGAACCCAGATTGG	ATCTGGGTTCTTG	13	CCGTTACCGCCA	12	stop	sense	peg161238	0.00698327	-0.53261	-0.262813	0.0487063	-1.80876	-0.880027	yes
peg15969	id2400	KPNB1	9	1	C	A	TAC	TAA	ACATCAAGAACCCAGATTGG	ATCTGGGTTCT	11	ATCCCGTTACCGCCA	15	stop	sense	peg161239	-2.71204	-1.84738	-2.27971	-1.18995	-2.25126	-1.72061	yes
peg15970	id2400	KPNB1	9	1	C	A	TAC	TAA	ACATCAAGAACCCAGATTGG	ATCTGGGTTCTTG	13	ATCCCGTTACCGCCA	15	stop	sense	peg161240	-2.25021	-0.563632	-1.40692	-1.74463	-2.07705	-1.91084	yes
peg15971	id2400	KPNB1	9	1	C	A	TAC	TAA	ACATCAAGAACCCAGATTGG	ATCTGGGTTCT	11	GCTGCATCCCGTTACCGCCA	20	stop	sense	peg161241	-2.77149	-1.51384	-2.14267	-5.7841	-1.24625	-3.51517	yes
peg15972	id2400	KPNB1	9	1	C	A	TAC	TAA	ACATCAAGAACCCAGATTGG	ATCTGGGTTCTTG	13	GCTGCATCCCGTTACCGCCA	20	stop	sense	peg161242	-0.67164	0.398733	-0.136453	-0.277601	0.657423	0.189911	yes
peg15973	id2401	KPNB1	6	1	G	T	GAA	TAA	GCACATGAAGGAGTCGACAT	TCGACTCCTTC	11	GCTTACAATG	10	stop	sense	peg161243	-3.91596	-7.06219	-5.48907	-0.755838	-6.84176	-3.7988	yes
peg15974	id2401	KPNB1	6	1	G	T	GAA	TAA	GCACATGAAGGAGTCGACAT	TCGACTCCTTCAT	13	GCTTACAATG	10	stop	sense	peg161244	-6.11401	-3.4766	-4.7953	-4.8075	-5.04152	-4.92451	yes
peg15975	id2401	KPNB1	6	1	G	T	GAA	TAA	GCACATGAAGGAGTCGACAT	TCGACTCCTTC	11	TGGCTTACAATG	12	stop	sense	peg161245	-11.087	-9.30709	-10.1971	-3.16618	-4.64048	-3.90333	yes
peg15976	id2401	KPNB1	6	1	G	T	GAA	TAA	GCACATGAAGGAGTCGACAT	TCGACTCCTTCAT	13	TGGCTTACAATG	12	stop	sense	peg161246	-4.97501	-6.58214	-5.77857	0.803672	-1.39463	-0.295476	yes
peg15977	id2401	KPNB1	6	1	G	T	GAA	TAA	GCACATGAAGGAGTCGACAT	TCGACTCCTTC	11	CGATGGCTTACAATG	15	stop	sense	peg161247	-8.28339	-7.29678	-7.79009	-4.4803	-1.12717	-2.80373	yes
peg15978	id2401	KPNB1	6	1	G	T	GAA	TAA	GCACATGAAGGAGTCGACAT	TCGACTCCTTCAT	13	CGATGGCTTACAATG	15	stop	sense	peg161248	-2.77667	-5.42976	-4.10321	0.133499	-3.98322	-1.92486	yes
peg15979	id2401	KPNB1	6	1	G	T	GAA	TAA	GCACATGAAGGAGTCGACAT	TCGACTCCTTC	11	ATAACCGATGGCTTACAATG	20	stop	sense	peg161249	-8.28471	-8.59164	-8.43818	-5.0191	0.860661	-2.07922	yes
peg15980	id2401	KPNB1	6	1	G	T	GAA	TAA	GCACATGAAGGAGTCGACAT	TCGACTCCTTCAT	13	ATAACCGATGGCTTACAATG	20	stop	sense	peg161250	-5.5299	-9.66612	-7.59801	0.0298098	-5.07431	-2.52225	yes
peg15981	id2402	KPNB1	2	1	T	A	TAT	TAA	TCAGTACATGGAGACATATA	ATGTCTCCATG	11	GGACCCATTT	10	stop	sense	peg161251	-0.847488	-0.987947	-0.917717	0.0688948	0.0959162	0.0824055	yes
peg15982	id2402	KPNB1	2	1	T	A	TAT	TAA	TCAGTACATGGAGACATATA	ATGTCTCCATGTA	13	GGACCCATTT	10	stop	sense	peg161252	0.527375	1.04951	0.788442	0.961872	0.609508	0.78569	yes
peg15983	id2402	KPNB1	2	1	T	A	TAT	TAA	TCAGTACATGGAGACATATA	ATGTCTCCATG	11	CAGGACCCATTT	12	stop	sense	peg161253	0.794935	1.05851	0.926723	0.40223	0.390052	0.396141	yes
peg15984	id2402	KPNB1	2	1	T	A	TAT	TAA	TCAGTACATGGAGACATATA	ATGTCTCCATGTA	13	CAGGACCCATTT	12	stop	sense	peg161254	0.0337511	-0.277386	-0.121818	0.214164	0.644166	0.429165	yes
peg15985	id2402	KPNB1	2	1	T	A	TAT	TAA	TCAGTACATGGAGACATATA	ATGTCTCCATG	11	GAGCAGGACCCATTT	15	stop	sense	peg161255	-0.9767	-0.608823	-0.792761	-2.11766	-1.10267	-1.61016	yes
peg15986	id2402	KPNB1	2	1	T	A	TAT	TAA	TCAGTACATGGAGACATATA	ATGTCTCCATGTA	13	GAGCAGGACCCATTT	15	stop	sense	peg161256	-1.05551	-0.961578	-1.00854	-0.467823	0.0041419	-0.23184	yes
peg15987	id2403	KRI1	6	1	G	T	TAC	TAA	CGGAGGACGCGATGCTGCGT	CAGCATCGCGT	11	CCTAACCACG	10	stop	antisense	peg161257							no
peg15988	id2403	KRI1	6	1	G	T	TAC	TAA	CGGAGGACGCGATGCTGCGT	CAGCATCGCGTCC	13	CCTAACCACG	10	stop	antisense	peg161258							no
peg15989	id2403	KRI1	6	1	G	T	TAC	TAA	CGGAGGACGCGATGCTGCGT	CAGCATCGCGT	11	GACCTAACCACG	12	stop	antisense	peg161259							no
peg15990	id2403	KRI1	6	1	G	T	TAC	TAA	CGGAGGACGCGATGCTGCGT	CAGCATCGCGTCC	13	GACCTAACCACG	12	stop	antisense	peg161260							no
peg15991	id2403	KRI1	6	1	G	T	TAC	TAA	CGGAGGACGCGATGCTGCGT	CAGCATCGCGT	11	CAAGACCTAACCACG	15	stop	antisense	peg161261							no
peg15992	id2403	KRI1	6	1	G	T	TAC	TAA	CGGAGGACGCGATGCTGCGT	CAGCATCGCGTCC	13	CAAGACCTAACCACG	15	stop	antisense	peg161262							no
peg15993	id2403	KRI1	6	1	G	T	TAC	TAA	CGGAGGACGCGATGCTGCGT	CAGCATCGCGT	11	TAGGTCAAGACCTAACCACG	20	stop	antisense	peg161263							no
peg15994	id2403	KRI1	6	1	G	T	TAC	TAA	CGGAGGACGCGATGCTGCGT	CAGCATCGCGTCC	13	TAGGTCAAGACCTAACCACG	20	stop	antisense	peg161264							no
peg15995	id2404	KRI1	6	1	G	T	GAA	TAA	ATCGTCGCAAAGTTATGTGG	CATAACTTTGC	11	TGTTACTCCA	10	stop	sense	peg161265	-1.93205	-0.352656	-1.14235	-1.80695	-0.912193	-1.35957	yes
peg15996	id2404	KRI1	6	1	G	T	GAA	TAA	ATCGTCGCAAAGTTATGTGG	CATAACTTTGCGA	13	TGTTACTCCA	10	stop	sense	peg161266	-0.801078	-1.33216	-1.06662	-6.59613	-1.60504	-4.10058	yes
peg15997	id2404	KRI1	6	1	G	T	GAA	TAA	ATCGTCGCAAAGTTATGTGG	CATAACTTTGC	11	TCTGTTACTCCA	12	stop	sense	peg161267	0.465262	1.12316	0.794212	0.0595266	-1.122	-0.531238	yes
peg15998	id2404	KRI1	6	1	G	T	GAA	TAA	ATCGTCGCAAAGTTATGTGG	CATAACTTTGCGA	13	TCTGTTACTCCA	12	stop	sense	peg161268	-2.3275	-0.034708	-1.1811	-2.61524	-1.16258	-1.88891	yes
peg15999	id2404	KRI1	6	1	G	T	GAA	TAA	ATCGTCGCAAAGTTATGTGG	CATAACTTTGC	11	GTTTCTGTTACTCCA	15	stop	sense	peg161269	-0.448255	-1.17539	-0.811821	-1.57915	-1.25348	-1.41631	yes
peg16000	id2404	KRI1	6	1	G	T	GAA	TAA	ATCGTCGCAAAGTTATGTGG	CATAACTTTGCGA	13	GTTTCTGTTACTCCA	15	stop	sense	peg161270	-1.40115	-1.4181	-1.40963	-1.57522	-1.91614	-1.74568	yes
peg16001	id2404	KRI1	6	1	G	T	GAA	TAA	ATCGTCGCAAAGTTATGTGG	CATAACTTTGC	11	GAGCTGTTTCTGTTACTCCA	20	stop	sense	peg161271	0.28113	-0.500093	-0.109482	-0.645088	-0.93878	-0.791934	yes
peg16002	id2404	KRI1	6	1	G	T	GAA	TAA	ATCGTCGCAAAGTTATGTGG	CATAACTTTGCGA	13	GAGCTGTTTCTGTTACTCCA	20	stop	sense	peg161272	-0.222844	-2.99547	-1.60916	1.44442	1.60553	1.52497	yes
peg16003	id2405	KRI1	10	1	C	A	TCA	TAA	CAGCGACTCCAGCTCCGAGT	CGGAGCTGGAG	11	TTTAGTCCGACT	12	stop	sense	peg161273	-0.691157	0.249903	-0.220627	0.973244	1.42141	1.19733	yes
peg16004	id2405	KRI1	10	1	C	A	TCA	TAA	CAGCGACTCCAGCTCCGAGT	CGGAGCTGGAGTC	13	TTTAGTCCGACT	12	stop	sense	peg161274	-0.053199	-0.534301	-0.29375	1.90604	0.571601	1.23882	yes
peg16005	id2405	KRI1	10	1	C	A	TCA	TAA	CAGCGACTCCAGCTCCGAGT	CGGAGCTGGAG	11	CGCTTTAGTCCGACT	15	stop	sense	peg161275	0.79714	-0.563289	0.116925	3.31617	0.233436	1.7748	yes
peg16006	id2405	KRI1	10	1	C	A	TCA	TAA	CAGCGACTCCAGCTCCGAGT	CGGAGCTGGAGTC	13	CGCTTTAGTCCGACT	15	stop	sense	peg161276	-1.53495	-1.28294	-1.40894	-0.305258	-2.17434	-1.2398	yes
peg16007	id2405	KRI1	10	1	C	A	TCA	TAA	CAGCGACTCCAGCTCCGAGT	CGGAGCTGGAG	11	CTCGTCGCTTTAGTCCGACT	20	stop	sense	peg161277	-0.302046	0.0504461	-0.1258	-1.10899	0.319145	-0.394922	yes
peg16008	id2405	KRI1	10	1	C	A	TCA	TAA	CAGCGACTCCAGCTCCGAGT	CGGAGCTGGAGTC	13	CTCGTCGCTTTAGTCCGACT	20	stop	sense	peg161278	3.1143	-0.430585	1.34186	3.11128	0.488771	1.80003	yes
peg16009	id2406	KRI1	6	1	G	T	GAA	TAA	TGAGCGCAGAAAGGAGAAGA	TCTCCTTTCTG	11	TCTTACCTCT	10	stop	sense	peg161279							no
peg16010	id2406	KRI1	6	1	G	T	GAA	TAA	TGAGCGCAGAAAGGAGAAGA	TCTCCTTTCTGCG	13	TCTTACCTCT	10	stop	sense	peg161280							no
peg16011	id2406	KRI1	6	1	G	T	GAA	TAA	TGAGCGCAGAAAGGAGAAGA	TCTCCTTTCTG	11	TCTCTTACCTCT	12	stop	sense	peg161281							no
peg16012	id2406	KRI1	6	1	G	T	GAA	TAA	TGAGCGCAGAAAGGAGAAGA	TCTCCTTTCTGCG	13	TCTCTTACCTCT	12	stop	sense	peg161282	-0.439589	1.01091	0.28566	-0.331989	-1.27547	-0.803728	yes
peg16013	id2406	KRI1	6	1	G	T	GAA	TAA	TGAGCGCAGAAAGGAGAAGA	TCTCCTTTCTG	11	GAGTCTCTTACCTCT	15	stop	sense	peg161283							no
peg16014	id2406	KRI1	6	1	G	T	GAA	TAA	TGAGCGCAGAAAGGAGAAGA	TCTCCTTTCTGCG	13	GAGTCTCTTACCTCT	15	stop	sense	peg161284	-1.04967	-2.57319	-1.81143	-1.71331	-1.29461	-1.50396	yes
peg16015	id2406	KRI1	6	1	G	T	GAA	TAA	TGAGCGCAGAAAGGAGAAGA	TCTCCTTTCTG	11	CTCCCGAGTCTCTTACCTCT	20	stop	sense	peg161285							no
peg16016	id2406	KRI1	6	1	G	T	GAA	TAA	TGAGCGCAGAAAGGAGAAGA	TCTCCTTTCTGCG	13	CTCCCGAGTCTCTTACCTCT	20	stop	sense	peg161286	-1.89422	-0.0465965	-0.970408	-1.5023	-1.97217	-1.73724	yes
peg16017	id2407	KRR1	9	1	G	T	TCA	TAA	TAAGCCACTAAAAGGTCCAA	GACCTTTTAGT	11	TAAGCCATTG	10	stop	antisense	peg161287	0.573877	0.242551	0.408214	0.782081	-0.135504	0.323289	yes
peg16018	id2407	KRR1	9	1	G	T	TCA	TAA	TAAGCCACTAAAAGGTCCAA	GACCTTTTAGTGG	13	TAAGCCATTG	10	stop	antisense	peg161288	2.07894	2.18175	2.13035	-0.231169	0.660962	0.214897	yes
peg16019	id2407	KRR1	9	1	G	T	TCA	TAA	TAAGCCACTAAAAGGTCCAA	GACCTTTTAGT	11	TTTAAGCCATTG	12	stop	antisense	peg161289	1.2976	-1.86761	-0.28501	0.793573	-1.85445	-0.53044	yes
peg16020	id2407	KRR1	9	1	G	T	TCA	TAA	TAAGCCACTAAAAGGTCCAA	GACCTTTTAGTGG	13	TTTAAGCCATTG	12	stop	antisense	peg161290	-0.147601	1.67613	0.764266	-0.955299	0.616252	-0.169524	yes
peg16021	id2407	KRR1	9	1	G	T	TCA	TAA	TAAGCCACTAAAAGGTCCAA	GACCTTTTAGT	11	CAGTTTAAGCCATTG	15	stop	antisense	peg161291	-0.45993	-0.143323	-0.301627	1.55854	0.771309	1.16492	yes
peg16022	id2407	KRR1	9	1	G	T	TCA	TAA	TAAGCCACTAAAAGGTCCAA	GACCTTTTAGTGG	13	CAGTTTAAGCCATTG	15	stop	antisense	peg161292	1.57089	3.05193	2.31141	-1.03389	0.513987	-0.259952	yes
peg16023	id2407	KRR1	9	1	G	T	TCA	TAA	TAAGCCACTAAAAGGTCCAA	GACCTTTTAGT	11	AAACACAGTTTAAGCCATTG	20	stop	antisense	peg161293	1.02628	0.968382	0.997331	0.334003	-1.07084	-0.36842	yes
peg16024	id2407	KRR1	9	1	G	T	TCA	TAA	TAAGCCACTAAAAGGTCCAA	GACCTTTTAGTGG	13	AAACACAGTTTAAGCCATTG	20	stop	antisense	peg161294	1.72794	2.28382	2.00588	1.21421	0.477591	0.845899	yes
peg16025	id2408	ATP1A1	9	1	G	T	TCA	TAA	GCAACCAGTTATGATTACAA	TAATCATAACT	11	TAAGCCGTTG	10	stop	antisense	peg161295	-0.834706	1.91416	0.539725	0.519881	1.415	0.967441	yes
peg16026	id2408	ATP1A1	9	1	G	T	TCA	TAA	GCAACCAGTTATGATTACAA	TAATCATAACTGG	13	TAAGCCGTTG	10	stop	antisense	peg161296	-0.218936	0.998197	0.38963	0.738235	0.392476	0.565355	yes
peg16027	id2408	ATP1A1	9	1	G	T	TCA	TAA	GCAACCAGTTATGATTACAA	TAATCATAACT	11	TATAAGCCGTTG	12	stop	antisense	peg161297	-2.36132	-1.14477	-1.75305	-3.46103	-3.17818	-3.3196	yes
peg16028	id2408	ATP1A1	9	1	G	T	TCA	TAA	GCAACCAGTTATGATTACAA	TAATCATAACTGG	13	TATAAGCCGTTG	12	stop	antisense	peg161298	-1.06557	-1.92685	-1.49621	-3.37611	-0.471152	-1.92363	yes
peg16029	id2408	ATP1A1	9	1	G	T	TCA	TAA	GCAACCAGTTATGATTACAA	TAATCATAACT	11	TGCTATAAGCCGTTG	15	stop	antisense	peg161299	0.280627	-0.795327	-0.25735	-0.410568	-1.60504	-1.0078	yes
peg16030	id2408	ATP1A1	9	1	G	T	TCA	TAA	GCAACCAGTTATGATTACAA	TAATCATAACTGG	13	TGCTATAAGCCGTTG	15	stop	antisense	peg161300	-0.757691	0.189611	-0.28404	-0.814887	-1.40127	-1.10808	yes
peg16031	id2408	ATP1A1	9	1	G	T	TCA	TAA	GCAACCAGTTATGATTACAA	TAATCATAACT	11	TGTGGTGCTATAAGCCGTTG	20	stop	antisense	peg161301	-1.92071	-0.701243	-1.31097	-3.03215	-2.72386	-2.878	yes
peg16032	id2408	ATP1A1	9	1	G	T	TCA	TAA	GCAACCAGTTATGATTACAA	TAATCATAACTGG	13	TGTGGTGCTATAAGCCGTTG	20	stop	antisense	peg161302	-2.58601	-2.42075	-2.50338	-2.07004	-3.22878	-2.64941	yes
peg16033	id2409	KRR1	2	1	C	T	CAA	TAA	AAGCCGAAGCCGGAGAACCA	TTCTCCGGCTT	11	ATCACCTTAG	10	stop	sense	peg161303	-6.42172	-6.15601	-6.28886	-4.96159	-3.03696	-3.99927	no
peg16034	id2409	KRR1	2	1	C	T	CAA	TAA	AAGCCGAAGCCGGAGAACCA	TTCTCCGGCTTCG	13	ATCACCTTAG	10	stop	sense	peg161304	-5.87518	-5.58059	-5.72789	-5.43718	-5.97884	-5.70801	no
peg16035	id2409	KRR1	2	1	C	T	CAA	TAA	AAGCCGAAGCCGGAGAACCA	TTCTCCGGCTT	11	ACATCACCTTAG	12	stop	sense	peg161305	-2.48562	-6.87739	-4.68151	-6.52042	-4.61372	-5.56707	no
peg16036	id2409	KRR1	2	1	C	T	CAA	TAA	AAGCCGAAGCCGGAGAACCA	TTCTCCGGCTTCG	13	ACATCACCTTAG	12	stop	sense	peg161306	-3.99297	-2.62165	-3.30731	-3.83448	-4.21626	-4.02537	no
peg16037	id2409	KRR1	2	1	C	T	CAA	TAA	AAGCCGAAGCCGGAGAACCA	TTCTCCGGCTT	11	ATAACATCACCTTAG	15	stop	sense	peg161307	-8.7777	-9.31183	-9.04476	-4.74314	-7.74333	-6.24324	no
peg16038	id2409	KRR1	2	1	C	T	CAA	TAA	AAGCCGAAGCCGGAGAACCA	TTCTCCGGCTTCG	13	ATAACATCACCTTAG	15	stop	sense	peg161308	-4.37231	-9.00673	-6.68952	-4.8475	-4.7617	-4.8046	no
peg16039	id2410	KRR1	2	1	G	T	GAA	TAA	GCAACCCTGGACCTGATCGA	ATCAGGTCCAG	11	GCTGCCTTAG	10	stop	sense	peg161309	-4.21698	-2.95774	-3.58736	-2.8727	-2.11664	-2.49467	yes
peg16040	id2410	KRR1	2	1	G	T	GAA	TAA	GCAACCCTGGACCTGATCGA	ATCAGGTCCAGGG	13	GCTGCCTTAG	10	stop	sense	peg161310	0.894475	-0.55502	0.169728	0.932303	-1.54004	-0.303867	no
peg16041	id2410	KRR1	2	1	G	T	GAA	TAA	GCAACCCTGGACCTGATCGA	ATCAGGTCCAG	11	GTCATGCTGCCTTAG	15	stop	sense	peg161311	-2.62818	-3.10931	-2.86874	-8.32737	-2.30675	-5.31706	yes
peg16042	id2410	KRR1	2	1	G	T	GAA	TAA	GCAACCCTGGACCTGATCGA	ATCAGGTCCAGGG	13	GTCATGCTGCCTTAG	15	stop	sense	peg161312	-2.59916	-2.65883	-2.629	-1.5128	-1.91891	-1.71585	no
peg16043	id2411	LAGE3	1	1	C	T	CAA	TAA	CAGATGCCGAGCCCCACCAA	GTGGGGCTCGG	11	CCACCCTTTA	10	stop	sense	peg161313	-1.11512	-0.11281	-0.613965	-0.978692	-1.58925	-1.28397	yes
peg16044	id2411	LAGE3	1	1	C	T	CAA	TAA	CAGATGCCGAGCCCCACCAA	GTGGGGCTCGGCA	13	CCACCCTTTA	10	stop	sense	peg161314	0.607935	-0.0965499	0.255693	-1.83606	0.756398	-0.539832	yes
peg16045	id2411	LAGE3	1	1	C	T	CAA	TAA	CAGATGCCGAGCCCCACCAA	GTGGGGCTCGG	11	AACCACCCTTTA	12	stop	sense	peg161315	0.604686	0.127953	0.36632	-0.201628	-0.696239	-0.448933	yes
peg16046	id2411	LAGE3	1	1	C	T	CAA	TAA	CAGATGCCGAGCCCCACCAA	GTGGGGCTCGGCA	13	AACCACCCTTTA	12	stop	sense	peg161316	-1.42279	1.18886	-0.116966	-3.45042	0.051925	-1.69925	yes
peg16047	id2411	LAGE3	1	1	C	T	CAA	TAA	CAGATGCCGAGCCCCACCAA	GTGGGGCTCGG	11	CCCAACCACCCTTTA	15	stop	sense	peg161317	-0.252244	-0.366809	-0.309527	-1.36211	-1.79417	-1.57814	yes
peg16048	id2411	LAGE3	1	1	C	T	CAA	TAA	CAGATGCCGAGCCCCACCAA	GTGGGGCTCGGCA	13	CCCAACCACCCTTTA	15	stop	sense	peg161318	-0.754934	-0.690724	-0.722829	-1.69623	-1.42661	-1.56142	yes
peg16049	id2412	LAMTOR2	2	1	G	T	TAC	TAA	AGTGTCCCCGTAACCAGAGT	CTGGTTACGGG	11	CTGGCCTAAT	10	stop	antisense	peg161319	-0.805487	-0.371051	-0.588269	-2.16043	-0.619602	-1.39002	yes
peg16050	id2412	LAMTOR2	2	1	G	T	TAC	TAA	AGTGTCCCCGTAACCAGAGT	CTGGTTACGGGGA	13	CTGGCCTAAT	10	stop	antisense	peg161320	-2.69073	-0.444772	-1.56775	-1.7232	-1.42493	-1.57406	yes
peg16051	id2412	LAMTOR2	2	1	G	T	TAC	TAA	AGTGTCCCCGTAACCAGAGT	CTGGTTACGGG	11	TGCTGGCCTAAT	12	stop	antisense	peg161321	-1.35286	-0.215879	-0.784367	-0.0622209	-2.95624	-1.50923	yes
peg16052	id2412	LAMTOR2	2	1	G	T	TAC	TAA	AGTGTCCCCGTAACCAGAGT	CTGGTTACGGGGA	13	TGCTGGCCTAAT	12	stop	antisense	peg161322	-2.90838	-2.46453	-2.68645	0.505695	-5.19676	-2.34553	yes
peg16053	id2412	LAMTOR2	2	1	G	T	TAC	TAA	AGTGTCCCCGTAACCAGAGT	CTGGTTACGGG	11	CACTGCTGGCCTAAT	15	stop	antisense	peg161323	1.27235	-0.602444	0.334953	-0.290736	-1.76235	-1.02654	yes
peg16054	id2412	LAMTOR2	2	1	G	T	TAC	TAA	AGTGTCCCCGTAACCAGAGT	CTGGTTACGGGGA	13	CACTGCTGGCCTAAT	15	stop	antisense	peg161324	-1.17131	1.308	0.0683463	-1.20255	0.722204	-0.240174	yes
peg16055	id2413	LARS1	3	1	A	T	TTA	TAA	ATGTTCTTGTAGCCAACCTA	GTTGGCTACAA	11	GCCACCTAAG	10	stop	antisense	peg161325	-1.13096	0.00924598	-0.560857	-0.763717	-1.46336	-1.11354	yes
peg16056	id2413	LARS1	3	1	A	T	TTA	TAA	ATGTTCTTGTAGCCAACCTA	GTTGGCTACAAGA	13	GCCACCTAAG	10	stop	antisense	peg161326	0.317196	-0.284103	0.0165469	-1.53041	-1.41622	-1.47332	yes
peg16057	id2413	LARS1	3	1	A	T	TTA	TAA	ATGTTCTTGTAGCCAACCTA	GTTGGCTACAA	11	AAGCCACCTAAG	12	stop	antisense	peg161327	1.84049	0.336424	1.08846	1.79774	-0.818764	0.489487	yes
peg16058	id2413	LARS1	3	1	A	T	TTA	TAA	ATGTTCTTGTAGCCAACCTA	GTTGGCTACAAGA	13	AAGCCACCTAAG	12	stop	antisense	peg161328	0.297322	0.232492	0.264907	0.0950503	-0.178203	-0.0415762	yes
peg16059	id2413	LARS1	3	1	A	T	TTA	TAA	ATGTTCTTGTAGCCAACCTA	GTTGGCTACAA	11	TTGAAGCCACCTAAG	15	stop	antisense	peg161329	-1.82108	2.04777	0.113342	0.3296	1.07722	0.703408	yes
peg16060	id2413	LARS1	3	1	A	T	TTA	TAA	ATGTTCTTGTAGCCAACCTA	GTTGGCTACAAGA	13	TTGAAGCCACCTAAG	15	stop	antisense	peg161330	1.97912	1.67326	1.82619	0.356365	3.64069	1.99853	yes
peg16061	id2414	LARS1	10	1	C	A	GAA	TAA	GAGAATACCTGCATCTGCCA	CAGATGCAGGT	11	TGTAAGCCATGG	12	stop	antisense	peg161331	1.02882	0.921805	0.975312	1.40164	-0.78006	0.310789	yes
peg16062	id2414	LARS1	10	1	C	A	GAA	TAA	GAGAATACCTGCATCTGCCA	CAGATGCAGGTAT	13	TGTAAGCCATGG	12	stop	antisense	peg161332	0.346973	-1.08339	-0.368209	0.375203	-1.17576	-0.400278	yes
peg16063	id2414	LARS1	10	1	C	A	GAA	TAA	GAGAATACCTGCATCTGCCA	CAGATGCAGGT	11	TTGTGTAAGCCATGG	15	stop	antisense	peg161333	-0.749918	-1.24445	-0.997184	-1.92957	-1.75968	-1.84463	yes
peg16064	id2414	LARS1	10	1	C	A	GAA	TAA	GAGAATACCTGCATCTGCCA	CAGATGCAGGTAT	13	TTGTGTAAGCCATGG	15	stop	antisense	peg161334	-0.836095	-0.470115	-0.653105	-1.35854	-2.25806	-1.8083	yes
peg16065	id2415	LARS1	4	1	T	A	TAT	TAA	AAAAGAGAAATAGAGCTGTA	AGCTCTATTTC	11	GCAACCTTAC	10	stop	sense	peg161335	-0.412996	-0.521926	-0.467461	-0.826381	-1.51151	-1.16895	yes
peg16066	id2415	LARS1	4	1	T	A	TAT	TAA	AAAAGAGAAATAGAGCTGTA	AGCTCTATTTCTC	13	GCAACCTTAC	10	stop	sense	peg161336	0.453519	0.108537	0.281028	-0.867874	0.250621	-0.308627	yes
peg16067	id2415	LARS1	4	1	T	A	TAT	TAA	AAAAGAGAAATAGAGCTGTA	AGCTCTATTTC	11	GGGCAACCTTAC	12	stop	sense	peg161337	-2.57754	-2.13395	-2.35574	-2.17064	-2.60083	-2.38573	yes
peg16068	id2415	LARS1	4	1	T	A	TAT	TAA	AAAAGAGAAATAGAGCTGTA	AGCTCTATTTCTC	13	GGGCAACCTTAC	12	stop	sense	peg161338	-0.646608	0.0478264	-0.299391	-0.513164	-0.981224	-0.747194	yes
peg16069	id2415	LARS1	4	1	T	A	TAT	TAA	AAAAGAGAAATAGAGCTGTA	AGCTCTATTTC	11	GGGGGGCAACCTTAC	15	stop	sense	peg161339	-0.827485	-0.964116	-0.895801	-1.57211	-1.68182	-1.62696	yes
peg16070	id2415	LARS1	4	1	T	A	TAT	TAA	AAAAGAGAAATAGAGCTGTA	AGCTCTATTTCTC	13	GGGGGGCAACCTTAC	15	stop	sense	peg161340	0.288393	-2.04247	-0.87704	-0.959548	-1.28539	-1.12247	yes
peg16071	id2416	LARS1	6	1	G	T	GAA	TAA	AATTCAGAGCCAGAATGACC	CATTCTGGCTC	11	TTTTACCGGT	10	stop	sense	peg161341	-0.475661	0.511059	0.0176988	-1.73631	1.52369	-0.10631	yes
peg16072	id2416	LARS1	6	1	G	T	GAA	TAA	AATTCAGAGCCAGAATGACC	CATTCTGGCTCTG	13	TTTTACCGGT	10	stop	sense	peg161342	-1.02678	0.0882303	-0.469275	0.868757	0.483416	0.676087	yes
peg16073	id2417	LARS1	9	1	A	T	AAA	TAA	AATTCAGAGCCAGAATGACC	CATTCTGGCTC	11	GTTATTCCCGGT	12	stop	sense	peg161343	1.03481	-0.0205205	0.507145	-0.543667	-0.738179	-0.640923	yes
peg16074	id2417	LARS1	9	1	A	T	AAA	TAA	AATTCAGAGCCAGAATGACC	CATTCTGGCTCTG	13	GTTATTCCCGGT	12	stop	sense	peg161344	-1.93407	-1.52277	-1.72842	1.83501	-2.78304	-0.474014	yes
peg16075	id2417	LARS1	9	1	A	T	AAA	TAA	AATTCAGAGCCAGAATGACC	CATTCTGGCTC	11	CAAGTTATTCCCGGT	15	stop	sense	peg161345	-0.563078	-2.10228	-1.33268	-0.670675	-1.21466	-0.942665	yes
peg16076	id2417	LARS1	9	1	A	T	AAA	TAA	AATTCAGAGCCAGAATGACC	CATTCTGGCTCTG	13	CAAGTTATTCCCGGT	15	stop	sense	peg161346	1.76567	0.0988795	0.932273	0.440513	-0.746812	-0.153149	yes
peg16077	id2417	LARS1	9	1	A	T	AAA	TAA	AATTCAGAGCCAGAATGACC	CATTCTGGCTC	11	TTCTGCAAGTTATTCCCGGT	20	stop	sense	peg161347	-1.30321	-1.86377	-1.58349	-1.75613	-2.283	-2.01956	yes
peg16078	id2417	LARS1	9	1	A	T	AAA	TAA	AATTCAGAGCCAGAATGACC	CATTCTGGCTCTG	13	TTCTGCAAGTTATTCCCGGT	20	stop	sense	peg161348	-1.66203	-1.15586	-1.40894	-1.3424	-0.452288	-0.897344	yes
peg16079	id2418	LARS1	1	1	C	A	TAC	TAA	GCCAGGAATATGTCATACCA	TATGACATATT	11	AAAGCCCTGT	10	stop	sense	peg161349	-0.590506	-1.091	-0.840754	-1.34916	-1.91145	-1.63031	yes
peg16080	id2418	LARS1	1	1	C	A	TAC	TAA	GCCAGGAATATGTCATACCA	TATGACATATTCC	13	AAAGCCCTGT	10	stop	sense	peg161350	-0.997416	-0.355725	-0.67657	-0.932116	-2.03007	-1.48109	yes
peg16081	id2418	LARS1	1	1	C	A	TAC	TAA	GCCAGGAATATGTCATACCA	TATGACATATT	11	GTAAAGCCCTGT	12	stop	sense	peg161351	-0.971074	-2.11964	-1.54536	-4.34022	-2.66861	-3.50441	yes
peg16082	id2418	LARS1	1	1	C	A	TAC	TAA	GCCAGGAATATGTCATACCA	TATGACATATTCC	13	GTAAAGCCCTGT	12	stop	sense	peg161352	-2.47264	-1.57123	-2.02193	-2.80358	-1.56428	-2.18393	yes
peg16083	id2418	LARS1	1	1	C	A	TAC	TAA	GCCAGGAATATGTCATACCA	TATGACATATT	11	TTGGTAAAGCCCTGT	15	stop	sense	peg161353	-1.64626	-2.23741	-1.94183	-2.38785	-2.4488	-2.41833	yes
peg16084	id2418	LARS1	1	1	C	A	TAC	TAA	GCCAGGAATATGTCATACCA	TATGACATATTCC	13	TTGGTAAAGCCCTGT	15	stop	sense	peg161354	-2.93972	-1.75647	-2.3481	-2.66532	-0.0382078	-1.35176	yes
peg16085	id2419	AAMP	2	1	A	T	AAA	TAA	AGCCCTATCCATGTACTGAA	AGTACATGGAT	11	GATACCTTAC	10	stop	sense	peg161355	-1.91393	0.18316	-0.865386	-0.65468	-2.10258	-1.37863	yes
peg16086	id2419	AAMP	2	1	A	T	AAA	TAA	AGCCCTATCCATGTACTGAA	AGTACATGGATAG	13	GATACCTTAC	10	stop	sense	peg161356	-2.03474	-1.07427	-1.55451	-2.33931	-1.1637	-1.7515	yes
peg16087	id2419	AAMP	2	1	A	T	AAA	TAA	AGCCCTATCCATGTACTGAA	AGTACATGGAT	11	CTGATACCTTAC	12	stop	sense	peg161357	-1.31691	-1.50769	-1.4123	-1.50686	-1.5482	-1.52753	yes
peg16088	id2419	AAMP	2	1	A	T	AAA	TAA	AGCCCTATCCATGTACTGAA	AGTACATGGATAG	13	CTGATACCTTAC	12	stop	sense	peg161358	-0.286997	-1.58018	-0.933588	-1.29685	-1.25947	-1.27816	yes
peg16089	id2419	AAMP	2	1	A	T	AAA	TAA	AGCCCTATCCATGTACTGAA	AGTACATGGAT	11	CCTCTGATACCTTAC	15	stop	sense	peg161359	-1.91836	-0.439206	-1.17878	0.965773	0.126586	0.54618	yes
peg16090	id2419	AAMP	2	1	A	T	AAA	TAA	AGCCCTATCCATGTACTGAA	AGTACATGGATAG	13	CCTCTGATACCTTAC	15	stop	sense	peg161360	-2.18275	-1.5064	-1.84458	-1.73755	-1.92574	-1.83164	yes
peg16091	id2420	LARS1	1	1	C	T	CAA	TAA	TGGCTATGTGGCCGGAACAA	TTCCGGCCACA	11	TTCACCTTTA	10	stop	sense	peg161361	-4.59724	1.53551	-1.53086	-4.02777	-3.36387	-3.69582	yes
peg16092	id2420	LARS1	1	1	C	T	CAA	TAA	TGGCTATGTGGCCGGAACAA	TTCCGGCCACATA	13	TTCACCTTTA	10	stop	sense	peg161362	-2.22842	-0.126624	-1.17752	-2.35029	-0.0660544	-1.20817	yes
peg16093	id2420	LARS1	1	1	C	T	CAA	TAA	TGGCTATGTGGCCGGAACAA	TTCCGGCCACA	11	CATTCACCTTTA	12	stop	sense	peg161363	-0.191932	0.0595246	-0.0662036	0.470708	-2.28972	-0.909505	yes
peg16094	id2420	LARS1	1	1	C	T	CAA	TAA	TGGCTATGTGGCCGGAACAA	TTCCGGCCACATA	13	CATTCACCTTTA	12	stop	sense	peg161364	0.770231	-1.18645	-0.208107	-3.10292	0.433238	-1.33484	yes
peg16095	id2420	LARS1	1	1	C	T	CAA	TAA	TGGCTATGTGGCCGGAACAA	TTCCGGCCACA	11	TATCATTCACCTTTA	15	stop	sense	peg161365	-1.3613	3.2988	0.968749	-0.239455	2.84378	1.30216	no
peg16096	id2420	LARS1	1	1	C	T	CAA	TAA	TGGCTATGTGGCCGGAACAA	TTCCGGCCACATA	13	TATCATTCACCTTTA	15	stop	sense	peg161366	2.41813	-1.13214	0.642996	-0.413676	-0.398615	-0.406145	yes
peg16097	id2421	LARS2	10	1	C	A	GAA	TAA	AGGGACAAGGGCCATCCTCA	GGATGGCCCTT	11	TAAGCCTTGA	10	stop	antisense	peg161367	1.71791	0.892984	1.30544	-1.26259	3.01923	0.878321	yes
peg16098	id2421	LARS2	10	1	C	A	GAA	TAA	AGGGACAAGGGCCATCCTCA	GGATGGCCCTTGT	13	TAAGCCTTGA	10	stop	antisense	peg161368							no
peg16099	id2421	LARS2	10	1	C	A	GAA	TAA	AGGGACAAGGGCCATCCTCA	GGATGGCCCTT	11	AGTAAGCCTTGA	12	stop	antisense	peg161369	0.154432	-0.044127	0.0551525	-0.69299	0.931373	0.119191	yes
peg16100	id2421	LARS2	10	1	C	A	GAA	TAA	AGGGACAAGGGCCATCCTCA	GGATGGCCCTTGT	13	AGTAAGCCTTGA	12	stop	antisense	peg161370							no
peg16101	id2421	LARS2	10	1	C	A	GAA	TAA	AGGGACAAGGGCCATCCTCA	GGATGGCCCTT	11	TGAAGTAAGCCTTGA	15	stop	antisense	peg161371	-2.33223	0.124918	-1.10366	-3.79729	-2.74118	-3.26924	yes
peg16102	id2421	LARS2	10	1	C	A	GAA	TAA	AGGGACAAGGGCCATCCTCA	GGATGGCCCTTGT	13	TGAAGTAAGCCTTGA	15	stop	antisense	peg161372							no
peg16103	id2421	LARS2	10	1	C	A	GAA	TAA	AGGGACAAGGGCCATCCTCA	GGATGGCCCTT	11	CTCTCTGAAGTAAGCCTTGA	20	stop	antisense	peg161373	0.00227894	-1.91582	-0.956772	-2.91463	0.282318	-1.31616	yes
peg16104	id2421	LARS2	10	1	C	A	GAA	TAA	AGGGACAAGGGCCATCCTCA	GGATGGCCCTTGT	13	CTCTCTGAAGTAAGCCTTGA	20	stop	antisense	peg161374							no
peg16105	id2422	LARS2	1	1	C	T	CAA	TAA	AACAGAAGTACCTCAGACAA	TCTGAGGTACT	11	TAAACCATTA	10	stop	sense	peg161375	-0.8197	-1.31145	-1.06557	-1.50494	-1.11519	-1.31007	yes
peg16106	id2422	LARS2	1	1	C	T	CAA	TAA	AACAGAAGTACCTCAGACAA	TCTGAGGTACTTC	13	TAAACCATTA	10	stop	sense	peg161376	2.02352	1.20808	1.6158	2.22147	1.51456	1.86801	yes
peg16107	id2422	LARS2	1	1	C	T	CAA	TAA	AACAGAAGTACCTCAGACAA	TCTGAGGTACT	11	AATAAACCATTA	12	stop	sense	peg161377	-0.0347845	-3.0281	-1.53144	-0.914071	-3.06324	-1.98866	yes
peg16108	id2422	LARS2	1	1	C	T	CAA	TAA	AACAGAAGTACCTCAGACAA	TCTGAGGTACTTC	13	AATAAACCATTA	12	stop	sense	peg161378	-2.94071	-0.642883	-1.79179	-1.74268	-1.70147	-1.72207	yes
peg16109	id2422	LARS2	1	1	C	T	CAA	TAA	AACAGAAGTACCTCAGACAA	TCTGAGGTACT	11	CTTAATAAACCATTA	15	stop	sense	peg161379	-1.06605	0.263744	-0.401155	-1.62211	-1.2216	-1.42185	yes
peg16110	id2422	LARS2	1	1	C	T	CAA	TAA	AACAGAAGTACCTCAGACAA	TCTGAGGTACTTC	13	CTTAATAAACCATTA	15	stop	sense	peg161380	0.41519	-1.77543	-0.680119	-1.13205	-2.30222	-1.71714	yes
peg16111	id2423	LARS2	1	1	C	A	TAC	TAA	ATGCCTGTGGATTTGTACAT	TACAAATCCAC	11	CCCTCCAATT	10	stop	sense	peg161381	-0.0242732	-1.216	-0.620139	0.937858	-0.660781	0.138538	yes
peg16112	id2423	LARS2	1	1	C	A	TAC	TAA	ATGCCTGTGGATTTGTACAT	TACAAATCCACAG	13	CCCTCCAATT	10	stop	sense	peg161382	-1.41663	0.0850393	-0.665797	1.3377	-0.820273	0.258714	yes
peg16113	id2423	LARS2	1	1	C	A	TAC	TAA	ATGCCTGTGGATTTGTACAT	TACAAATCCAC	11	TTCCCTCCAATT	12	stop	sense	peg161383	-0.424841	-0.296874	-0.360857	-0.438298	-0.784462	-0.61138	yes
peg16114	id2423	LARS2	1	1	C	A	TAC	TAA	ATGCCTGTGGATTTGTACAT	TACAAATCCACAG	13	TTCCCTCCAATT	12	stop	sense	peg161384	0.698695	0.599613	0.649154	-0.62764	1.39659	0.384474	yes
peg16115	id2423	LARS2	1	1	C	A	TAC	TAA	ATGCCTGTGGATTTGTACAT	TACAAATCCAC	11	TCTTTCCCTCCAATT	15	stop	sense	peg161385	-2.94967	-2.69355	-2.82161	-1.30643	-1.57665	-1.44154	yes
peg16116	id2423	LARS2	1	1	C	A	TAC	TAA	ATGCCTGTGGATTTGTACAT	TACAAATCCACAG	13	TCTTTCCCTCCAATT	15	stop	sense	peg161386	0.149637	0.222685	0.186161	2.0082	1.80967	1.90893	yes
peg16117	id2424	LARS2	1	1	C	A	TAC	TAA	ATTTCACGGCAGCGGTACTG	TACCGCTGCCG	11	TGTGCCCCAT	10	stop	sense	peg161387	-0.853065	-2.33861	-1.59584	0.630542	-6.2877	-2.82858	yes
peg16118	id2424	LARS2	1	1	C	A	TAC	TAA	ATTTCACGGCAGCGGTACTG	TACCGCTGCCGTG	13	TGTGCCCCAT	10	stop	sense	peg161388	0.114188	-0.191752	-0.0387818	0.470708	-0.309416	0.0806457	yes
peg16119	id2424	LARS2	1	1	C	A	TAC	TAA	ATTTCACGGCAGCGGTACTG	TACCGCTGCCG	11	GGTGTGCCCCAT	12	stop	sense	peg161389	-3.74214	-2.45001	-3.09607	-4.9564	-5.28385	-5.12012	yes
peg16120	id2424	LARS2	1	1	C	A	TAC	TAA	ATTTCACGGCAGCGGTACTG	TACCGCTGCCGTG	13	GGTGTGCCCCAT	12	stop	sense	peg161390	-2.8923	-0.89129	-1.8918	-2.61524	-4.3531	-3.48417	yes
peg16121	id2424	LARS2	1	1	C	A	TAC	TAA	ATTTCACGGCAGCGGTACTG	TACCGCTGCCG	11	ATTGGTGTGCCCCAT	15	stop	sense	peg161391	-2.13813	-1.70927	-1.9237	-4.65727	-0.456933	-2.5571	yes
peg16122	id2424	LARS2	1	1	C	A	TAC	TAA	ATTTCACGGCAGCGGTACTG	TACCGCTGCCGTG	13	ATTGGTGTGCCCCAT	15	stop	sense	peg161392	-1.97879	-2.97682	-2.4778	-4.82339	-4.05986	-4.44162	yes
peg16123	id2425	LAS1L	2	1	A	T	AAA	TAA	AAGGCCGATGGAGACAGCAA	CTGTCTCCATC	11	GCTGCCTTAG	10	stop	sense	peg161393	-3.41312	-1.7311	-2.57211	-4.51937	-3.59551	-4.05744	yes
peg16124	id2425	LAS1L	2	1	A	T	AAA	TAA	AAGGCCGATGGAGACAGCAA	CTGTCTCCATCGG	13	GCTGCCTTAG	10	stop	sense	peg161394							no
peg16125	id2425	LAS1L	2	1	A	T	AAA	TAA	AAGGCCGATGGAGACAGCAA	CTGTCTCCATC	11	TCGCTGCCTTAG	12	stop	sense	peg161395	-2.00398	-0.183588	-1.09379	-3.56529	-1.36154	-2.46342	yes
peg16126	id2425	LAS1L	2	1	A	T	AAA	TAA	AAGGCCGATGGAGACAGCAA	CTGTCTCCATCGG	13	TCGCTGCCTTAG	12	stop	sense	peg161396							no
peg16127	id2425	LAS1L	2	1	A	T	AAA	TAA	AAGGCCGATGGAGACAGCAA	CTGTCTCCATC	11	TCTTCGCTGCCTTAG	15	stop	sense	peg161397	-1.79078	-0.874466	-1.33262	-3.64914	-3.83701	-3.74307	yes
peg16128	id2425	LAS1L	2	1	A	T	AAA	TAA	AAGGCCGATGGAGACAGCAA	CTGTCTCCATCGG	13	TCTTCGCTGCCTTAG	15	stop	sense	peg161398							no
peg16129	id2426	LAS1L	3	1	T	A	TAT	TAA	ATTGGCTCCAGAAGACCTAT	GGTCTTCTGGA	11	GGCACCATTA	10	stop	sense	peg161399	-2.25113	-1.66708	-1.95911	-3.03698	-3.39607	-3.21652	yes
peg16130	id2426	LAS1L	3	1	T	A	TAT	TAA	ATTGGCTCCAGAAGACCTAT	GGTCTTCTGGAGC	13	GGCACCATTA	10	stop	sense	peg161400	-3.69172	-1.00622	-2.34897	-1.0255	-1.37897	-1.20223	yes
peg16131	id2426	LAS1L	3	1	T	A	TAT	TAA	ATTGGCTCCAGAAGACCTAT	GGTCTTCTGGA	11	GCGGCACCATTA	12	stop	sense	peg161401	-2.55402	-0.783122	-1.66857	-4.12766	-2.93445	-3.53105	yes
peg16132	id2426	LAS1L	3	1	T	A	TAT	TAA	ATTGGCTCCAGAAGACCTAT	GGTCTTCTGGAGC	13	GCGGCACCATTA	12	stop	sense	peg161402	-1.29054	-1.65354	-1.47204	-3.9333	-2.1764	-3.05485	yes
peg16133	id2426	LAS1L	3	1	T	A	TAT	TAA	ATTGGCTCCAGAAGACCTAT	GGTCTTCTGGA	11	TTGGCGGCACCATTA	15	stop	sense	peg161403	-0.762552	-2.53198	-1.64726	-4.48285	-2.54323	-3.51304	yes
peg16134	id2426	LAS1L	3	1	T	A	TAT	TAA	ATTGGCTCCAGAAGACCTAT	GGTCTTCTGGAGC	13	TTGGCGGCACCATTA	15	stop	sense	peg161404	-1.62759	-1.57565	-1.60162	-2.5463	-1.90845	-2.22738	yes
peg16135	id2427	LAS1L	4	1	T	A	TAT	TAA	CTGAGTCATAAAGAGCTATA	AGCTCTTTATG	11	CCTACCTTAT	10	stop	sense	peg161405	0.934769	-0.297861	0.318454	0.870067	1.0353	0.952685	yes
peg16136	id2427	LAS1L	4	1	T	A	TAT	TAA	CTGAGTCATAAAGAGCTATA	AGCTCTTTATGAC	13	CCTACCTTAT	10	stop	sense	peg161406	2.54642	-1.61726	0.464583	0.367854	-1.83724	-0.734693	yes
peg16137	id2427	LAS1L	4	1	T	A	TAT	TAA	CTGAGTCATAAAGAGCTATA	AGCTCTTTATG	11	CACCTACCTTAT	12	stop	sense	peg161407	-0.430572	-0.427411	-0.428991	-1.11445	2.78473	0.835141	yes
peg16138	id2427	LAS1L	4	1	T	A	TAT	TAA	CTGAGTCATAAAGAGCTATA	AGCTCTTTATGAC	13	CACCTACCTTAT	12	stop	sense	peg161408	0.201171	0.0272534	0.114212	0.723301	-0.0658573	0.328722	yes
peg16139	id2427	LAS1L	4	1	T	A	TAT	TAA	CTGAGTCATAAAGAGCTATA	AGCTCTTTATG	11	AAACACCTACCTTAT	15	stop	sense	peg161409	-1.90341	-0.15581	-1.02961	-1.03722	0.182597	-0.42731	yes
peg16140	id2427	LAS1L	4	1	T	A	TAT	TAA	CTGAGTCATAAAGAGCTATA	AGCTCTTTATGAC	13	AAACACCTACCTTAT	15	stop	sense	peg161410	0.642009	0.121487	0.381748	0.311423	-0.863384	-0.275981	yes
peg16141	id2428	ATP1A1	6	1	G	T	GAA	TAA	TATCATCGTAGCCAATGTGC	CATTGGCTACG	11	CCTTACGGCA	10	stop	sense	peg161411	0.771717	2.70766	1.73969	-0.596306	2.41071	0.907203	yes
peg16142	id2428	ATP1A1	6	1	G	T	GAA	TAA	TATCATCGTAGCCAATGTGC	CATTGGCTACGAT	13	CCTTACGGCA	10	stop	sense	peg161412	0.0764071	0.755735	0.416071	0.10861	0.532279	0.320444	yes
peg16143	id2428	ATP1A1	6	1	G	T	GAA	TAA	TATCATCGTAGCCAATGTGC	CATTGGCTACG	11	AACCTTACGGCA	12	stop	sense	peg161413	-1.71847	-5.15738	-3.43793	-1.46715	-2.07735	-1.77225	yes
peg16144	id2428	ATP1A1	6	1	G	T	GAA	TAA	TATCATCGTAGCCAATGTGC	CATTGGCTACGAT	13	AACCTTACGGCA	12	stop	sense	peg161414	-1.2008	-4.05403	-2.62742	-2.39064	-3.86165	-3.12614	yes
peg16145	id2428	ATP1A1	6	1	G	T	GAA	TAA	TATCATCGTAGCCAATGTGC	CATTGGCTACG	11	GCAAACCTTACGGCA	15	stop	sense	peg161415	-3.59951	-2.98157	-3.29054	-4.06225	-2.17067	-3.11646	yes
peg16146	id2428	ATP1A1	6	1	G	T	GAA	TAA	TATCATCGTAGCCAATGTGC	CATTGGCTACGAT	13	GCAAACCTTACGGCA	15	stop	sense	peg161416	-5.28331	-3.54213	-4.41272	-2.41338	-2.3999	-2.40664	yes
peg16147	id2428	ATP1A1	6	1	G	T	GAA	TAA	TATCATCGTAGCCAATGTGC	CATTGGCTACG	11	GGCCAGCAAACCTTACGGCA	20	stop	sense	peg161417	1.92733	0.45135	1.18934	-2.33529	-4.03708	-3.18618	yes
peg16148	id2428	ATP1A1	6	1	G	T	GAA	TAA	TATCATCGTAGCCAATGTGC	CATTGGCTACGAT	13	GGCCAGCAAACCTTACGGCA	20	stop	sense	peg161418	-1.60718	-1.95857	-1.78288	-0.226033	-0.4748	-0.350416	yes
peg16149	id2429	LAS1L	4	1	T	A	TAT	TAA	GATGAACTTAGACTGCTCTA	AGCAGTCTAAG	11	CATGCCTTAG	10	stop	sense	peg161419	-1.58849	-3.97188	-2.78018	-3.53054	-4.87835	-4.20445	yes
peg16150	id2429	LAS1L	4	1	T	A	TAT	TAA	GATGAACTTAGACTGCTCTA	AGCAGTCTAAGTT	13	CATGCCTTAG	10	stop	sense	peg161420	-0.0607945	-0.498975	-0.279885	-1.52971	0.0339723	-0.747867	yes
peg16151	id2429	LAS1L	4	1	T	A	TAT	TAA	GATGAACTTAGACTGCTCTA	AGCAGTCTAAG	11	GCCATGCCTTAG	12	stop	sense	peg161421	-0.913899	-1.03487	-0.974387	-2.09225	-1.20724	-1.64974	yes
peg16152	id2429	LAS1L	4	1	T	A	TAT	TAA	GATGAACTTAGACTGCTCTA	AGCAGTCTAAGTT	13	GCCATGCCTTAG	12	stop	sense	peg161422	-0.785407	-2.67303	-1.72922	-2.60045	-2.46009	-2.53027	yes
peg16153	id2429	LAS1L	4	1	T	A	TAT	TAA	GATGAACTTAGACTGCTCTA	AGCAGTCTAAG	11	AATGCCATGCCTTAG	15	stop	sense	peg161423	-0.292687	-1.18052	-0.736606	-0.710418	-2.37042	-1.54042	yes
peg16154	id2429	LAS1L	4	1	T	A	TAT	TAA	GATGAACTTAGACTGCTCTA	AGCAGTCTAAGTT	13	AATGCCATGCCTTAG	15	stop	sense	peg161424	-3.99757	-2.60244	-3.3	-5.43579	-2.70771	-4.07175	yes
peg16155	id2430	LAS1L	1	1	T	A	TAT	TAA	GCTTTGCAGATAGAATATGA	TATTCTATCTG	11	CCTACCTTCT	10	stop	sense	peg161425	-2.11499	0.744024	-0.685481	-1.5965	-0.0064323	-0.801465	yes
peg16156	id2430	LAS1L	1	1	T	A	TAT	TAA	GCTTTGCAGATAGAATATGA	TATTCTATCTGCA	13	CCTACCTTCT	10	stop	sense	peg161426	0.463677	0.475503	0.46959	-1.5125	0.504724	-0.503886	yes
peg16157	id2430	LAS1L	1	1	T	A	TAT	TAA	GCTTTGCAGATAGAATATGA	TATTCTATCTG	11	ACCCTACCTTCT	12	stop	sense	peg161427	1.51389	0.234031	0.873959	0.285646	0.35544	0.320543	yes
peg16158	id2430	LAS1L	1	1	T	A	TAT	TAA	GCTTTGCAGATAGAATATGA	TATTCTATCTGCA	13	ACCCTACCTTCT	12	stop	sense	peg161428							no
peg16159	id2430	LAS1L	1	1	T	A	TAT	TAA	GCTTTGCAGATAGAATATGA	TATTCTATCTG	11	AGAACCCTACCTTCT	15	stop	sense	peg161429	-0.816041	0.247716	-0.284163	-1.14469	1.00757	-0.0685571	yes
peg16160	id2430	LAS1L	1	1	T	A	TAT	TAA	GCTTTGCAGATAGAATATGA	TATTCTATCTGCA	13	AGAACCCTACCTTCT	15	stop	sense	peg161430	-1.32516	-2.10746	-1.71631	0.15793	-1.49436	-0.668216	yes
peg16161	id2431	LAS1L	2	1	G	T	GAA	TAA	GCTTTGCAGATAGAATATGA	TATTCTATCTG	11	CCTACCTTAA	10	stop	sense	peg161431							no
peg16162	id2431	LAS1L	2	1	G	T	GAA	TAA	GCTTTGCAGATAGAATATGA	TATTCTATCTGCA	13	CCTACCTTAA	10	stop	sense	peg161432	0.172563	-1.06653	-0.446983	-0.924526	0.285748	-0.319389	yes
peg16163	id2431	LAS1L	2	1	G	T	GAA	TAA	GCTTTGCAGATAGAATATGA	TATTCTATCTG	11	ACCCTACCTTAA	12	stop	sense	peg161433	0.555924	-1.5483	-0.49619	-1.39722	0.612061	-0.392579	yes
peg16164	id2431	LAS1L	2	1	G	T	GAA	TAA	GCTTTGCAGATAGAATATGA	TATTCTATCTGCA	13	ACCCTACCTTAA	12	stop	sense	peg161434	-0.406971	-2.02417	-1.21557	0.669007	-1.30076	-0.315876	yes
peg16165	id2431	LAS1L	2	1	G	T	GAA	TAA	GCTTTGCAGATAGAATATGA	TATTCTATCTG	11	AGAACCCTACCTTAA	15	stop	sense	peg161435	0.695473	3.99815	2.34681	0.0638523	2.53547	1.29966	yes
peg16166	id2431	LAS1L	2	1	G	T	GAA	TAA	GCTTTGCAGATAGAATATGA	TATTCTATCTGCA	13	AGAACCCTACCTTAA	15	stop	sense	peg161436	-2.68167	-1.64014	-2.1609	-0.475268	-0.771525	-0.623396	yes
peg16167	id2432	LAS1L	9	1	C	A	TAC	TAA	GTGACGACCATAAGTTGCAG	CAACTTATGGT	11	CTTACCGCTG	10	stop	sense	peg161437	0.516223	-1.4368	-0.460286	-1.67378	0.252405	-0.710685	yes
peg16168	id2432	LAS1L	9	1	C	A	TAC	TAA	GTGACGACCATAAGTTGCAG	CAACTTATGGTCG	13	CTTACCGCTG	10	stop	sense	peg161438	-0.667273	0.800258	0.0664927	1.88392	-1.38609	0.248917	yes
peg16169	id2432	LAS1L	9	1	C	A	TAC	TAA	GTGACGACCATAAGTTGCAG	CAACTTATGGT	11	CGCTTACCGCTG	12	stop	sense	peg161439	2.76345	-2.69591	0.0337672	0.429855	0.76376	0.596807	yes
peg16170	id2432	LAS1L	9	1	C	A	TAC	TAA	GTGACGACCATAAGTTGCAG	CAACTTATGGTCG	13	CGCTTACCGCTG	12	stop	sense	peg161440	0.131352	1.48427	0.807809	0.69696	2.91422	1.80559	yes
peg16171	id2432	LAS1L	9	1	C	A	TAC	TAA	GTGACGACCATAAGTTGCAG	CAACTTATGGT	11	AAGCGCTTACCGCTG	15	stop	sense	peg161441	-0.986651	-0.196143	-0.591397	-3.95348	-0.852015	-2.40275	yes
peg16172	id2432	LAS1L	9	1	C	A	TAC	TAA	GTGACGACCATAAGTTGCAG	CAACTTATGGTCG	13	AAGCGCTTACCGCTG	15	stop	sense	peg161442	-4.82702	-3.84848	-4.33775	-7.30889	-6.79787	-7.05338	yes
peg16173	id2432	LAS1L	9	1	C	A	TAC	TAA	GTGACGACCATAAGTTGCAG	CAACTTATGGT	11	CGGTTAAGCGCTTACCGCTG	20	stop	sense	peg161443	-3.36384	-1.45234	-2.40809	-1.9306	-2.0773	-2.00395	yes
peg16174	id2432	LAS1L	9	1	C	A	TAC	TAA	GTGACGACCATAAGTTGCAG	CAACTTATGGTCG	13	CGGTTAAGCGCTTACCGCTG	20	stop	sense	peg161444	-2.29087	-3.25542	-2.77315	-4.57631	-0.445075	-2.51069	yes
peg16175	id2433	ATP2A2	11	1	C	A	GAA	TAA	AGATAACAGAAGTACAACCA	TTGTACTTCTG	11	GTAAACCCTTGG	12	stop	antisense	peg161445	-1.06916	-0.588541	-0.828852	-0.656192	0.716231	0.0300197	no
peg16176	id2433	ATP2A2	11	1	C	A	GAA	TAA	AGATAACAGAAGTACAACCA	TTGTACTTCTGTT	13	GTAAACCCTTGG	12	stop	antisense	peg161446	0.0798793	-0.506261	-0.213191	-1.06799	0.764916	-0.151536	no
peg16177	id16975	LENG8	1	1	G	T	TAC	TAA	ATGGGATAGTAGTAGCTGTA	AGCTACTACTA	11	CTACCCCTAA	10	stop	antisense	peg161447	-1.91237	-1.86525	-1.88881	-1.55263	-2.11176	-1.8322	yes
peg16178	id16975	LENG8	1	1	G	T	TAC	TAA	ATGGGATAGTAGTAGCTGTA	AGCTACTACTATC	13	CTACCCCTAA	10	stop	antisense	peg161448	-0.107128	-1.40257	-0.754849	-2.28424	-2.1673	-2.22577	yes
peg16179	id16975	LENG8	1	1	G	T	TAC	TAA	ATGGGATAGTAGTAGCTGTA	AGCTACTACTA	11	GCCTACCCCTAA	12	stop	antisense	peg161449	-3.67059	-2.68462	-3.1776	-5.30408	-3.32194	-4.31301	yes
peg16180	id16975	LENG8	1	1	G	T	TAC	TAA	ATGGGATAGTAGTAGCTGTA	AGCTACTACTATC	13	GCCTACCCCTAA	12	stop	antisense	peg161450	-5.37951	-3.69326	-4.53638	-3.08825	-3.08907	-3.08866	yes
peg16181	id16975	LENG8	1	1	G	T	TAC	TAA	ATGGGATAGTAGTAGCTGTA	AGCTACTACTA	11	TATGCCTACCCCTAA	15	stop	antisense	peg161451	-1.74122	-3.17836	-2.45979	-1.25191	-1.86503	-1.55847	yes
peg16182	id16975	LENG8	1	1	G	T	TAC	TAA	ATGGGATAGTAGTAGCTGTA	AGCTACTACTATC	13	TATGCCTACCCCTAA	15	stop	antisense	peg161452	-2.97777	-1.70842	-2.34309	-3.24098	-1.86448	-2.55273	yes
peg16183	id16976	LENG8	7	1	G	T	TAC	TAA	ATGGGATAGTAGTAGCTGTA	AGCTACTACTA	11	CTAACCCTAC	10	stop	antisense	peg161453	2.38843	0.914919	1.65168	0.357409	-0.268046	0.0446817	yes
peg16184	id16976	LENG8	7	1	G	T	TAC	TAA	ATGGGATAGTAGTAGCTGTA	AGCTACTACTATC	13	CTAACCCTAC	10	stop	antisense	peg161454	1.64188	0.0470203	0.84445	0.590993	0.239557	0.415275	yes
peg16185	id16976	LENG8	7	1	G	T	TAC	TAA	ATGGGATAGTAGTAGCTGTA	AGCTACTACTA	11	GCCTAACCCTAC	12	stop	antisense	peg161455	-2.09242	-2.22056	-2.15649	-2.98507	-2.01852	-2.50179	yes
peg16186	id16976	LENG8	7	1	G	T	TAC	TAA	ATGGGATAGTAGTAGCTGTA	AGCTACTACTATC	13	GCCTAACCCTAC	12	stop	antisense	peg161456	0.447808	0.419656	0.433732	-0.292026	-2.24532	-1.26867	yes
peg16187	id16976	LENG8	7	1	G	T	TAC	TAA	ATGGGATAGTAGTAGCTGTA	AGCTACTACTA	11	TATGCCTAACCCTAC	15	stop	antisense	peg161457	-1.52059	-1.99416	-1.75738	-2.95947	-2.28629	-2.62288	yes
peg16188	id16976	LENG8	7	1	G	T	TAC	TAA	ATGGGATAGTAGTAGCTGTA	AGCTACTACTATC	13	TATGCCTAACCCTAC	15	stop	antisense	peg161458	0.387361	-0.639949	-0.126294	-1.92044	-1.72941	-1.82493	yes
peg16189	id16976	LENG8	7	1	G	T	TAC	TAA	ATGGGATAGTAGTAGCTGTA	AGCTACTACTA	11	ACAACTATGCCTAACCCTAC	20	stop	antisense	peg161459	-1.97355	-1.99459	-1.98407	-2.7875	-3.84099	-3.31425	yes
peg16190	id16976	LENG8	7	1	G	T	TAC	TAA	ATGGGATAGTAGTAGCTGTA	AGCTACTACTATC	13	ACAACTATGCCTAACCCTAC	20	stop	antisense	peg161460	-0.160173	0.033768	-0.0632024	-1.84561	-0.241895	-1.04375	yes
peg16191	id16977	LENG8	8	1	G	T	TAC	TAA	CATGGGATAGTAGTAGCTGT	GCTACTACTAT	11	TAACCCTACA	10	stop	antisense	peg161461	0.3918	0.368757	0.380278	-0.815044	-1.38049	-1.09777	yes
peg16192	id16977	LENG8	8	1	G	T	TAC	TAA	CATGGGATAGTAGTAGCTGT	GCTACTACTATCC	13	TAACCCTACA	10	stop	antisense	peg161462	-0.563875	-1.03825	-0.801064	-0.228543	0.0601609	-0.0841911	yes
peg16193	id16977	LENG8	8	1	G	T	TAC	TAA	CATGGGATAGTAGTAGCTGT	GCTACTACTAT	11	CCTAACCCTACA	12	stop	antisense	peg161463	-0.048606	-0.537028	-0.292817	1.83516	0.0244158	0.929788	yes
peg16194	id16977	LENG8	8	1	G	T	TAC	TAA	CATGGGATAGTAGTAGCTGT	GCTACTACTATCC	13	CCTAACCCTACA	12	stop	antisense	peg161464	0.591789	0.40258	0.497184	0.49368	1.72763	1.11065	yes
peg16195	id16977	LENG8	8	1	G	T	TAC	TAA	CATGGGATAGTAGTAGCTGT	GCTACTACTAT	11	CAACTATGCCTAACCCTACA	20	stop	antisense	peg161465	0.192653	-1.27261	-0.539979	-0.05089	-1.30337	-0.677131	yes
peg16196	id16977	LENG8	8	1	G	T	TAC	TAA	CATGGGATAGTAGTAGCTGT	GCTACTACTATCC	13	CAACTATGCCTAACCCTACA	20	stop	antisense	peg161466	-0.549989	-0.615025	-0.582507	-0.337915	0.208368	-0.0647734	yes
peg16197	id16978	LENG8	2	1	G	T	TAC	TAA	CATGGGATAGTAGTAGCTGT	GCTACTACTAT	11	TACCCCTAAA	10	stop	antisense	peg161467	0.398339	-1.62771	-0.614686	-0.0920681	-0.918847	-0.505458	yes
peg16198	id16978	LENG8	2	1	G	T	TAC	TAA	CATGGGATAGTAGTAGCTGT	GCTACTACTATCC	13	TACCCCTAAA	10	stop	antisense	peg161468	-0.662794	-0.196	-0.429397	0.773684	-1.12384	-0.175079	yes
peg16199	id16978	LENG8	2	1	G	T	TAC	TAA	CATGGGATAGTAGTAGCTGT	GCTACTACTAT	11	CCTACCCCTAAA	12	stop	antisense	peg161469	-2.48481	-0.722326	-1.60357	-2.94199	-1.79532	-2.36866	yes
peg16200	id16978	LENG8	2	1	G	T	TAC	TAA	CATGGGATAGTAGTAGCTGT	GCTACTACTATCC	13	CCTACCCCTAAA	12	stop	antisense	peg161470	-0.148591	0.672937	0.262173	1.23763	0.447828	0.842728	yes
peg16201	id2436	LENG8	9	1	C	A	TAC	TAA	AGCAGCAGCAGTACTACCAG	GTAGTACTGCT	11	GTTACCACTG	10	stop	sense	peg161471	-2.7322	-0.918401	-1.8253	-0.114865	-1.82266	-0.968762	yes
peg16202	id2436	LENG8	9	1	C	A	TAC	TAA	AGCAGCAGCAGTACTACCAG	GTAGTACTGCTGC	13	GTTACCACTG	10	stop	sense	peg161472	-0.729487	0.900908	0.0857106	0.277604	0.729484	0.503544	yes
peg16203	id2436	LENG8	9	1	C	A	TAC	TAA	AGCAGCAGCAGTACTACCAG	GTAGTACTGCT	11	CTGTTACCACTG	12	stop	sense	peg161473	0.0531196	0.170959	0.112039	0.271278	-0.404204	-0.0664631	yes
peg16204	id2436	LENG8	9	1	C	A	TAC	TAA	AGCAGCAGCAGTACTACCAG	GTAGTACTGCTGC	13	CTGTTACCACTG	12	stop	sense	peg161474	0.536726	2.09274	1.31474	2.48626	2.13155	2.3089	yes
peg16205	id2436	LENG8	9	1	C	A	TAC	TAA	AGCAGCAGCAGTACTACCAG	GTAGTACTGCT	11	CTGCTGTTACCACTG	15	stop	sense	peg161475	0.55398	-0.239488	0.157246	-1.31117	1.16428	-0.0734484	yes
peg16206	id2436	LENG8	9	1	C	A	TAC	TAA	AGCAGCAGCAGTACTACCAG	GTAGTACTGCTGC	13	CTGCTGTTACCACTG	15	stop	sense	peg161476	-0.802817	0.0396098	-0.381604	-0.015841	-0.0657038	-0.0407724	yes
peg16207	id2436	LENG8	9	1	C	A	TAC	TAA	AGCAGCAGCAGTACTACCAG	GTAGTACTGCT	11	TTGTACTGCTGTTACCACTG	20	stop	sense	peg161477	1.42541	-0.963853	0.230778	0.149557	-0.570727	-0.210585	yes
peg16208	id2436	LENG8	9	1	C	A	TAC	TAA	AGCAGCAGCAGTACTACCAG	GTAGTACTGCTGC	13	TTGTACTGCTGTTACCACTG	20	stop	sense	peg161478	1.66088	-1.26929	0.195794	0.128279	-1.69416	-0.782943	yes
peg16209	id2437	LENG8	2	1	C	A	TAC	TAA	GGATGAGAGCATGTCCTACC	AGGACATGCTC	11	GGAGCCTGTT	10	stop	sense	peg161479	-2.75903	-2.18588	-2.47245	-2.75898	-3.3666	-3.06279	yes
peg16210	id2437	LENG8	2	1	C	A	TAC	TAA	GGATGAGAGCATGTCCTACC	AGGACATGCTCTC	13	GGAGCCTGTT	10	stop	sense	peg161480	-2.9684	-2.51651	-2.74245	-3.3104	-3.38377	-3.34708	yes
peg16211	id2437	LENG8	2	1	C	A	TAC	TAA	GGATGAGAGCATGTCCTACC	AGGACATGCTC	11	GGGGAGCCTGTT	12	stop	sense	peg161481	-2.79263	-3.21538	-3.00401	-4.44563	-2.9266	-3.68612	yes
peg16212	id2437	LENG8	2	1	C	A	TAC	TAA	GGATGAGAGCATGTCCTACC	AGGACATGCTCTC	13	GGGGAGCCTGTT	12	stop	sense	peg161482	-0.606392	0.240919	-0.182737	-2.80121	-1.91069	-2.35595	yes
peg16213	id2437	LENG8	2	1	C	A	TAC	TAA	GGATGAGAGCATGTCCTACC	AGGACATGCTC	11	GAGGGGGAGCCTGTT	15	stop	sense	peg161483	-2.32185	-2.46796	-2.39491	-1.24885	-1.43939	-1.34412	yes
peg16214	id2437	LENG8	2	1	C	A	TAC	TAA	GGATGAGAGCATGTCCTACC	AGGACATGCTCTC	13	GAGGGGGAGCCTGTT	15	stop	sense	peg161484	-1.05169	-1.96078	-1.50624	-1.30539	-1.42256	-1.36397	yes
peg16215	id2438	LEO1	8	1	T	A	TTA	TAA	TGGATGAAGAAGGTAGAACC	TCTACCTTCTT	11	TTTACCTGGT	10	stop	sense	peg161485	0.884279	-0.410461	0.236909	1.29096	-0.761009	0.264973	yes
peg16216	id2438	LEO1	8	1	T	A	TTA	TAA	TGGATGAAGAAGGTAGAACC	TCTACCTTCTTCA	13	TTTACCTGGT	10	stop	sense	peg161486	-1.05508	1.21128	0.0780964	-0.356072	4.33628	1.9901	yes
peg16217	id2439	LIAS	6	1	G	T	GAA	TAA	ACATAATGTAGAAACAGTCC	CTGTTTCTACA	11	AATTACGGGA	10	stop	sense	peg161487	-1.0638	0.504807	-0.279494	0.111198	0.424689	0.267943	yes
peg16218	id2439	LIAS	6	1	G	T	GAA	TAA	ACATAATGTAGAAACAGTCC	CTGTTTCTACATT	13	AATTACGGGA	10	stop	sense	peg161488	0.214572	-0.272639	-0.0290333	-0.406732	-0.198429	-0.302581	yes
peg16219	id2439	LIAS	6	1	G	T	GAA	TAA	ACATAATGTAGAAACAGTCC	CTGTTTCTACA	11	GTAATTACGGGA	12	stop	sense	peg161489	1.53792	1.88915	1.71353	1.49125	-1.43353	0.0288599	yes
peg16220	id2439	LIAS	6	1	G	T	GAA	TAA	ACATAATGTAGAAACAGTCC	CTGTTTCTACATT	13	GTAATTACGGGA	12	stop	sense	peg161490	-0.977564	-0.119327	-0.548445	-1.8619	-3.85043	-2.85616	yes
peg16221	id2439	LIAS	6	1	G	T	GAA	TAA	ACATAATGTAGAAACAGTCC	CTGTTTCTACA	11	TCTGTAATTACGGGA	15	stop	sense	peg161491	-0.285779	-0.14346	-0.214619	0.386159	0.624633	0.505396	yes
peg16222	id2439	LIAS	6	1	G	T	GAA	TAA	ACATAATGTAGAAACAGTCC	CTGTTTCTACATT	13	TCTGTAATTACGGGA	15	stop	sense	peg161492	0.313994	-1.3295	-0.507753	-1.37461	-1.28245	-1.32853	yes
peg16223	id2439	LIAS	6	1	G	T	GAA	TAA	ACATAATGTAGAAACAGTCC	CTGTTTCTACA	11	TCACCTCTGTAATTACGGGA	20	stop	sense	peg161493	1.55459	1.66837	1.61148	1.57154	1.82507	1.69831	yes
peg16224	id2439	LIAS	6	1	G	T	GAA	TAA	ACATAATGTAGAAACAGTCC	CTGTTTCTACATT	13	TCACCTCTGTAATTACGGGA	20	stop	sense	peg161494	-1.23762	-2.26339	-1.75051	-1.79441	-2.02442	-1.90942	yes
peg16225	id2440	LIAS	10	1	T	A	TTA	TAA	ACATAATGTAGAAACAGTCC	CTGTTTCTACA	11	GTTATTCCGGGA	12	stop	sense	peg161495	0.0926087	0.325057	0.208833	2.11614	0.636048	1.37609	yes
peg16226	id2440	LIAS	10	1	T	A	TTA	TAA	ACATAATGTAGAAACAGTCC	CTGTTTCTACATT	13	GTTATTCCGGGA	12	stop	sense	peg161496	-0.868858	0.0606553	-0.404101	-1.42307	0.678376	-0.372345	yes
peg16227	id2440	LIAS	10	1	T	A	TTA	TAA	ACATAATGTAGAAACAGTCC	CTGTTTCTACA	11	TCTGTTATTCCGGGA	15	stop	sense	peg161497	1.1945	0.415991	0.805243	2.01128	2.39089	2.20109	yes
peg16228	id2440	LIAS	10	1	T	A	TTA	TAA	ACATAATGTAGAAACAGTCC	CTGTTTCTACATT	13	TCTGTTATTCCGGGA	15	stop	sense	peg161498	-0.103828	-0.0315475	-0.0676879	0.277182	0.27532	0.276251	yes
peg16229	id2440	LIAS	10	1	T	A	TTA	TAA	ACATAATGTAGAAACAGTCC	CTGTTTCTACA	11	TCACCTCTGTTATTCCGGGA	20	stop	sense	peg161499	-0.0285401	-0.864938	-0.446739	-0.813765	0.589243	-0.112261	yes
peg16230	id2440	LIAS	10	1	T	A	TTA	TAA	ACATAATGTAGAAACAGTCC	CTGTTTCTACATT	13	TCACCTCTGTTATTCCGGGA	20	stop	sense	peg161500	-1.11191	-2.45323	-1.78257	-0.732865	-0.0617318	-0.397298	yes
peg16231	id2441	LIAS	9	1	A	T	AAA	TAA	GCTAAAGACAGAGATTCCCA	GAATCTCTGTC	11	TTTACCCCATGG	12	stop	sense	peg161501	-0.465129	0.798124	0.166497	0.669636	-0.194014	0.237811	yes
peg16232	id2441	LIAS	9	1	A	T	AAA	TAA	GCTAAAGACAGAGATTCCCA	GAATCTCTGTCTT	13	TTTACCCCATGG	12	stop	sense	peg161502	-0.0920462	-1.15015	-0.621099	1.03507	-0.493877	0.270595	yes
peg16233	id2441	LIAS	9	1	A	T	AAA	TAA	GCTAAAGACAGAGATTCCCA	GAATCTCTGTC	11	AATTTTACCCCATGG	15	stop	sense	peg161503	0.585439	1.1966	0.89102	-0.75455	0.0166694	-0.36894	yes
peg16234	id2441	LIAS	9	1	A	T	AAA	TAA	GCTAAAGACAGAGATTCCCA	GAATCTCTGTCTT	13	AATTTTACCCCATGG	15	stop	sense	peg161504	0.434477	0.143226	0.288851	1.02846	0.082274	0.555367	yes
peg16235	id2441	LIAS	9	1	A	T	AAA	TAA	GCTAAAGACAGAGATTCCCA	GAATCTCTGTC	11	ATTGTAATTTTACCCCATGG	20	stop	sense	peg161505	-0.943804	-0.0758156	-0.50981	-0.812794	1.03614	0.111674	yes
peg16236	id2441	LIAS	9	1	A	T	AAA	TAA	GCTAAAGACAGAGATTCCCA	GAATCTCTGTCTT	13	ATTGTAATTTTACCCCATGG	20	stop	sense	peg161506	-1.06041	-2.27864	-1.66952	-0.854392	-1.0761	-0.965245	yes
peg16237	id2442	LIAS	7	1	A	T	AAA	TAA	TAAAGACAGAGATTCCCATG	GGGAATCTCTG	11	TTTACCCCAT	10	stop	sense	peg161507	0.366068	0.0367968	0.201433	0.0798662	0.569145	0.324506	yes
peg16238	id2442	LIAS	7	1	A	T	AAA	TAA	TAAAGACAGAGATTCCCATG	GGGAATCTCTGTC	13	TTTACCCCAT	10	stop	sense	peg161508	0.563421	-0.506153	0.0286336	-0.0765519	-0.410759	-0.243655	yes
peg16239	id2442	LIAS	7	1	A	T	AAA	TAA	TAAAGACAGAGATTCCCATG	GGGAATCTCTG	11	ATTTTACCCCAT	12	stop	sense	peg161509	-1.086	-0.695083	-0.89054	0.277356	1.62465	0.951001	yes
peg16240	id2442	LIAS	7	1	A	T	AAA	TAA	TAAAGACAGAGATTCCCATG	GGGAATCTCTGTC	13	ATTTTACCCCAT	12	stop	sense	peg161510	-0.516	-1.10521	-0.810604	0.905519	0.626886	0.766202	yes
peg16241	id2442	LIAS	7	1	A	T	AAA	TAA	TAAAGACAGAGATTCCCATG	GGGAATCTCTG	11	GTAATTTTACCCCAT	15	stop	sense	peg161511	-2.5198	0.954075	-0.782861	-0.143519	2.94321	1.39984	yes
peg16242	id2442	LIAS	7	1	A	T	AAA	TAA	TAAAGACAGAGATTCCCATG	GGGAATCTCTGTC	13	GTAATTTTACCCCAT	15	stop	sense	peg161512	1.13861	0.286199	0.712403	-0.705243	3.79578	1.54527	yes
peg16243	id2442	LIAS	7	1	A	T	AAA	TAA	TAAAGACAGAGATTCCCATG	GGGAATCTCTG	11	TTATTGTAATTTTACCCCAT	20	stop	sense	peg161513	0.554628	0.454225	0.504427	0.308196	0.469337	0.388766	yes
peg16244	id2442	LIAS	7	1	A	T	AAA	TAA	TAAAGACAGAGATTCCCATG	GGGAATCTCTGTC	13	TTATTGTAATTTTACCCCAT	20	stop	sense	peg161514	-0.217908	0.0193062	-0.0993009	0.946863	1.24716	1.09701	yes
peg16245	id2443	LIAS	9	1	G	T	GAA	TAA	TCTTGCAGACAGGAGCACCT	TGCTCCTGTCT	11	ATTAATCCCAGG	12	stop	sense	peg161515							no
peg16246	id2443	LIAS	9	1	G	T	GAA	TAA	TCTTGCAGACAGGAGCACCT	TGCTCCTGTCTGC	13	ATTAATCCCAGG	12	stop	sense	peg161516							no
peg16247	id2443	LIAS	9	1	G	T	GAA	TAA	TCTTGCAGACAGGAGCACCT	TGCTCCTGTCT	11	TATATTAATCCCAGG	15	stop	sense	peg161517							no
peg16248	id2443	LIAS	9	1	G	T	GAA	TAA	TCTTGCAGACAGGAGCACCT	TGCTCCTGTCTGC	13	TATATTAATCCCAGG	15	stop	sense	peg161518							no
peg16249	id2443	LIAS	9	1	G	T	GAA	TAA	TCTTGCAGACAGGAGCACCT	TGCTCCTGTCT	11	TCCTTTATATTAATCCCAGG	20	stop	sense	peg161519							no
peg16250	id2443	LIAS	9	1	G	T	GAA	TAA	TCTTGCAGACAGGAGCACCT	TGCTCCTGTCTGC	13	TCCTTTATATTAATCCCAGG	20	stop	sense	peg161520							no
peg16251	id2444	LIN54	9	1	T	A	AAA	TAA	AATGCTGAGACACCAATGAC	ATTGGTGTCTC	11	GTAACCTGTC	10	stop	antisense	peg161521	0.436307	1.77363	1.10497	-0.182484	0.038915	-0.0717844	yes
peg16252	id2444	LIN54	9	1	T	A	AAA	TAA	AATGCTGAGACACCAATGAC	ATTGGTGTCTCAG	13	GTAACCTGTC	10	stop	antisense	peg161522							no
peg16253	id2444	LIN54	9	1	T	A	AAA	TAA	AATGCTGAGACACCAATGAC	ATTGGTGTCTC	11	GTGTAACCTGTC	12	stop	antisense	peg161523	0.440524	-0.160574	0.139975	1.71466	0.612838	1.16375	yes
peg16254	id2444	LIN54	9	1	T	A	AAA	TAA	AATGCTGAGACACCAATGAC	ATTGGTGTCTCAG	13	GTGTAACCTGTC	12	stop	antisense	peg161524	-0.471003	1.82909	0.679043	2.74554	1.27124	2.00839	no
peg16255	id2444	LIN54	9	1	T	A	AAA	TAA	AATGCTGAGACACCAATGAC	ATTGGTGTCTC	11	GAGGTGTAACCTGTC	15	stop	antisense	peg161525	0.622223	-0.820842	-0.0993092	0.0765571	1.09186	0.58421	yes
peg16256	id2444	LIN54	9	1	T	A	AAA	TAA	AATGCTGAGACACCAATGAC	ATTGGTGTCTCAG	13	GAGGTGTAACCTGTC	15	stop	antisense	peg161526	-0.70691	0.868247	0.0806682	-0.586106	-1.34283	-0.964465	no
peg16257	id2444	LIN54	9	1	T	A	AAA	TAA	AATGCTGAGACACCAATGAC	ATTGGTGTCTC	11	GGCCAGAGGTGTAACCTGTC	20	stop	antisense	peg161527	2.13967	-1.98052	0.0795787	6.12549	-0.178241	2.97363	yes
peg16258	id2444	LIN54	9	1	T	A	AAA	TAA	AATGCTGAGACACCAATGAC	ATTGGTGTCTCAG	13	GGCCAGAGGTGTAACCTGTC	20	stop	antisense	peg161528							no
peg16259	id2445	LIN54	9	1	A	T	TAT	TAA	CTGATGTGGCAGTAACAAGT	TGTTACTGCCA	11	AAGTCCGACT	10	stop	antisense	peg161529	-0.342013	-1.21262	-0.777317	-0.797566	0.299913	-0.248826	yes
peg16260	id2445	LIN54	9	1	A	T	TAT	TAA	CTGATGTGGCAGTAACAAGT	TGTTACTGCCACA	13	AAGTCCGACT	10	stop	antisense	peg161530	0.271074	0.628488	0.449781	-0.148937	-0.433562	-0.29125	yes
peg16261	id2445	LIN54	9	1	A	T	TAT	TAA	CTGATGTGGCAGTAACAAGT	TGTTACTGCCA	11	TTAAGTCCGACT	12	stop	antisense	peg161531	0.951339	0.803105	0.877222	1.24625	-0.532636	0.356807	yes
peg16262	id2445	LIN54	9	1	A	T	TAT	TAA	CTGATGTGGCAGTAACAAGT	TGTTACTGCCACA	13	TTAAGTCCGACT	12	stop	antisense	peg161532	-1.15202	-1.69011	-1.42106	0.457206	-0.30246	0.0773733	yes
peg16263	id2445	LIN54	9	1	A	T	TAT	TAA	CTGATGTGGCAGTAACAAGT	TGTTACTGCCA	11	TCATTAAGTCCGACT	15	stop	antisense	peg161533	-0.41168	-1.04807	-0.729874	-0.520542	0.272113	-0.124214	yes
peg16264	id2445	LIN54	9	1	A	T	TAT	TAA	CTGATGTGGCAGTAACAAGT	TGTTACTGCCACA	13	TCATTAAGTCCGACT	15	stop	antisense	peg161534	-0.32169	-0.413966	-0.367828	0.0473633	1.20815	0.627757	yes
peg16265	id2445	LIN54	9	1	A	T	TAT	TAA	CTGATGTGGCAGTAACAAGT	TGTTACTGCCA	11	AAGTTTCATTAAGTCCGACT	20	stop	antisense	peg161535	-1.11484	-0.861154	-0.987995	0.996059	-1.63429	-0.319114	yes
peg16266	id2445	LIN54	9	1	A	T	TAT	TAA	CTGATGTGGCAGTAACAAGT	TGTTACTGCCACA	13	AAGTTTCATTAAGTCCGACT	20	stop	antisense	peg161536	-0.167656	-0.895407	-0.531532	1.44475	0.287083	0.865919	yes
peg16267	id2446	LIN54	10	1	T	A	TAT	TAA	GCTCCGGGAACAGGGAATGT	TTCCCTGTTCC	11	GCTTAACCCACA	12	stop	sense	peg161537							no
peg16268	id2446	LIN54	10	1	T	A	TAT	TAA	GCTCCGGGAACAGGGAATGT	TTCCCTGTTCCCG	13	GCTTAACCCACA	12	stop	sense	peg161538							no
peg16269	id2446	LIN54	10	1	T	A	TAT	TAA	GCTCCGGGAACAGGGAATGT	TTCCCTGTTCC	11	ACTGCTTAACCCACA	15	stop	sense	peg161539							no
peg16270	id2446	LIN54	10	1	T	A	TAT	TAA	GCTCCGGGAACAGGGAATGT	TTCCCTGTTCCCG	13	ACTGCTTAACCCACA	15	stop	sense	peg161540	-3.48486	-0.180412	-1.83264	-0.393475	-3.00118	-1.69733	no
peg16271	id2446	LIN54	10	1	T	A	TAT	TAA	GCTCCGGGAACAGGGAATGT	TTCCCTGTTCC	11	GAAGCACTGCTTAACCCACA	20	stop	sense	peg161541							no
peg16272	id2446	LIN54	10	1	T	A	TAT	TAA	GCTCCGGGAACAGGGAATGT	TTCCCTGTTCCCG	13	GAAGCACTGCTTAACCCACA	20	stop	sense	peg161542							no
peg16273	id2447	LONP1	6	1	G	T	TAC	TAA	GGATGGACGTGAGCCAGTCT	CTGGCTCACGT	11	ACTAACTAGA	10	stop	antisense	peg161543	1.59299	-0.48404	0.554473	1.0701	0.0152422	0.542671	yes
peg16274	id2447	LONP1	6	1	G	T	TAC	TAA	GGATGGACGTGAGCCAGTCT	CTGGCTCACGTCC	13	ACTAACTAGA	10	stop	antisense	peg161544							no
peg16275	id2447	LONP1	6	1	G	T	TAC	TAA	GGATGGACGTGAGCCAGTCT	CTGGCTCACGT	11	CAACTAACTAGA	12	stop	antisense	peg161545	-1.15334	0.606082	-0.273628	-1.15539	0.637089	-0.259153	yes
peg16276	id2447	LONP1	6	1	G	T	TAC	TAA	GGATGGACGTGAGCCAGTCT	CTGGCTCACGTCC	13	CAACTAACTAGA	12	stop	antisense	peg161546							no
peg16277	id2447	LONP1	6	1	G	T	TAC	TAA	GGATGGACGTGAGCCAGTCT	CTGGCTCACGT	11	CCGCAACTAACTAGA	15	stop	antisense	peg161547							no
peg16278	id2447	LONP1	6	1	G	T	TAC	TAA	GGATGGACGTGAGCCAGTCT	CTGGCTCACGTCC	13	CCGCAACTAACTAGA	15	stop	antisense	peg161548	-0.900107	-0.218712	-0.55941	-1.48855	-2.30787	-1.89821	yes
peg16279	id2447	LONP1	6	1	G	T	TAC	TAA	GGATGGACGTGAGCCAGTCT	CTGGCTCACGT	11	GTCACCCGCAACTAACTAGA	20	stop	antisense	peg161549	-4.05506	0.305656	-1.8747	-3.01503	0.585923	-1.21455	yes
peg16280	id2447	LONP1	6	1	G	T	TAC	TAA	GGATGGACGTGAGCCAGTCT	CTGGCTCACGTCC	13	GTCACCCGCAACTAACTAGA	20	stop	antisense	peg161550							no
peg16281	id2448	LONP1	1	1	C	A	TAC	TAA	AAGATCGGCCGAGGCTACCA	TAGCCTCGGCC	11	GTCCCCCTGT	10	stop	sense	peg161551	-4.36255	-3.37082	-3.86668	-2.94783	-4.53577	-3.7418	yes
peg16282	id2448	LONP1	1	1	C	A	TAC	TAA	AAGATCGGCCGAGGCTACCA	TAGCCTCGGCCGA	13	GTCCCCCTGT	10	stop	sense	peg161552	-5.36459	-2.53154	-3.94806	-7.38948	-3.72346	-5.55647	yes
peg16283	id2448	LONP1	1	1	C	A	TAC	TAA	AAGATCGGCCGAGGCTACCA	TAGCCTCGGCC	11	GGGTCCCCCTGT	12	stop	sense	peg161553	-5.18198	-6.13382	-5.6579	-4.85974	-4.35236	-4.60605	yes
peg16284	id2448	LONP1	1	1	C	A	TAC	TAA	AAGATCGGCCGAGGCTACCA	TAGCCTCGGCCGA	13	GGGTCCCCCTGT	12	stop	sense	peg161554	-3.92629	-6.7689	-5.3476	-5.01328	-5.07333	-5.04331	yes
peg16285	id2448	LONP1	1	1	C	A	TAC	TAA	AAGATCGGCCGAGGCTACCA	TAGCCTCGGCC	11	GACGGGTCCCCCTGT	15	stop	sense	peg161555	-5.67577	-5.23192	-5.45384	-5.93063	-6.19799	-6.06431	yes
peg16286	id2448	LONP1	1	1	C	A	TAC	TAA	AAGATCGGCCGAGGCTACCA	TAGCCTCGGCCGA	13	GACGGGTCCCCCTGT	15	stop	sense	peg161556	-5.61235	-6.57414	-6.09325	-4.13356	-3.685	-3.90928	yes
peg16287	id2449	LONP1	3	1	C	A	TAC	TAA	TTGCCTTGAACCCTCTCTAC	GAGAGGGTTCA	11	CCCACCTTTA	10	stop	sense	peg161557	0.469986	0.270023	0.370004	0.799178	0.0437112	0.421445	yes
peg16288	id2449	LONP1	3	1	C	A	TAC	TAA	TTGCCTTGAACCCTCTCTAC	GAGAGGGTTCAAG	13	CCCACCTTTA	10	stop	sense	peg161558	-0.380778	-0.497214	-0.438996	-1.82271	-2.14113	-1.98192	yes
peg16289	id2449	LONP1	3	1	C	A	TAC	TAA	TTGCCTTGAACCCTCTCTAC	GAGAGGGTTCA	11	GGCCCACCTTTA	12	stop	sense	peg161559	1.06849	1.4825	1.27549	0.613125	2.589	1.60106	yes
peg16290	id2449	LONP1	3	1	C	A	TAC	TAA	TTGCCTTGAACCCTCTCTAC	GAGAGGGTTCAAG	13	GGCCCACCTTTA	12	stop	sense	peg161560	-0.178928	-1.96998	-1.07445	-0.0647119	-1.89674	-0.980724	yes
peg16291	id2449	LONP1	3	1	C	A	TAC	TAA	TTGCCTTGAACCCTCTCTAC	GAGAGGGTTCA	11	AGAGGCCCACCTTTA	15	stop	sense	peg161561	1.08264	-0.350276	0.366185	-0.610891	2.14212	0.765617	yes
peg16292	id2449	LONP1	3	1	C	A	TAC	TAA	TTGCCTTGAACCCTCTCTAC	GAGAGGGTTCAAG	13	AGAGGCCCACCTTTA	15	stop	sense	peg161562	-1.35485	0.0473693	-0.653743	-1.59879	0.338457	-0.630169	yes
peg16293	id2450	LRPPRC	6	1	G	T	TAC	TAA	AATAAGAAGCAATCAATCTC	ATTGATTGCTT	11	CATAACAGAG	10	stop	antisense	peg161563	1.99325	2.50341	2.24833	0.881391	1.05935	0.970371	yes
peg16294	id2450	LRPPRC	6	1	G	T	TAC	TAA	AATAAGAAGCAATCAATCTC	ATTGATTGCTTCT	13	CATAACAGAG	10	stop	antisense	peg161564	0.0571594	-0.906184	-0.424512	-0.759806	0.035238	-0.362284	yes
peg16295	id2450	LRPPRC	6	1	G	T	TAC	TAA	AATAAGAAGCAATCAATCTC	ATTGATTGCTT	11	GACATAACAGAG	12	stop	antisense	peg161565	-5.24749	-1.69174	-3.46962	-1.16917	-2.67598	-1.92258	yes
peg16296	id2450	LRPPRC	6	1	G	T	TAC	TAA	AATAAGAAGCAATCAATCTC	ATTGATTGCTTCT	13	GACATAACAGAG	12	stop	antisense	peg161566	-2.94252	-3.0203	-2.98141	-1.77889	-0.942043	-1.36047	yes
peg16297	id2450	LRPPRC	6	1	G	T	TAC	TAA	AATAAGAAGCAATCAATCTC	ATTGATTGCTT	11	GGTGACATAACAGAG	15	stop	antisense	peg161567	-3.29301	-0.637569	-1.96529	-1.16861	-0.291128	-0.72987	yes
peg16298	id2450	LRPPRC	6	1	G	T	TAC	TAA	AATAAGAAGCAATCAATCTC	ATTGATTGCTTCT	13	GGTGACATAACAGAG	15	stop	antisense	peg161568	-3.42569	-1.82008	-2.62289	-4.87193	-1.23063	-3.05128	yes
peg16299	id2450	LRPPRC	6	1	G	T	TAC	TAA	AATAAGAAGCAATCAATCTC	ATTGATTGCTT	11	TGACAGGTGACATAACAGAG	20	stop	antisense	peg161569	-1.08698	-0.386906	-0.736945	-3.19184	-0.848201	-2.02002	yes
peg16300	id2450	LRPPRC	6	1	G	T	TAC	TAA	AATAAGAAGCAATCAATCTC	ATTGATTGCTTCT	13	TGACAGGTGACATAACAGAG	20	stop	antisense	peg161570	-1.55369	-1.81738	-1.68554	-2.04757	-6.25017	-4.14887	yes
peg16301	id2451	LRPPRC	10	1	C	A	GAA	TAA	ATAGCCACCAGTAACCATGT	TGGTTACTGGT	11	ATTAATCCGACA	12	stop	antisense	peg161571	-0.772739	-0.044226	-0.408482	-1.49375	-1.49346	-1.49361	yes
peg16302	id2451	LRPPRC	10	1	C	A	GAA	TAA	ATAGCCACCAGTAACCATGT	TGGTTACTGGTGG	13	ATTAATCCGACA	12	stop	antisense	peg161572	0.0213789	1.3971	0.709241	-2.11118	0.309479	-0.900851	yes
peg16303	id2451	LRPPRC	10	1	C	A	GAA	TAA	ATAGCCACCAGTAACCATGT	TGGTTACTGGT	11	AATATTAATCCGACA	15	stop	antisense	peg161573	-1.69676	0.505728	-0.595516	-2.01601	-0.846229	-1.43112	yes
peg16304	id2451	LRPPRC	10	1	C	A	GAA	TAA	ATAGCCACCAGTAACCATGT	TGGTTACTGGTGG	13	AATATTAATCCGACA	15	stop	antisense	peg161574	-0.547159	-2.63809	-1.59262	-0.21357	-3.77134	-1.99245	yes
peg16305	id2451	LRPPRC	10	1	C	A	GAA	TAA	ATAGCCACCAGTAACCATGT	TGGTTACTGGT	11	AGCAAAATATTAATCCGACA	20	stop	antisense	peg161575	-2.18815	-3.51725	-2.8527	-2.50703	-3.62061	-3.06382	yes
peg16306	id2451	LRPPRC	10	1	C	A	GAA	TAA	ATAGCCACCAGTAACCATGT	TGGTTACTGGTGG	13	AGCAAAATATTAATCCGACA	20	stop	antisense	peg161576	2.16788	-2.96419	-0.398157	0.360306	-1.1449	-0.392295	yes
peg16307	id2452	LRPPRC	10	1	C	A	GAA	TAA	TGCTAACCCTAGAGTCACGA	TGACTCTAGGG	11	TAAGCCATCG	10	stop	antisense	peg161577	-1.08336	0.330472	-0.376442	-2.27625	-0.525929	-1.40109	yes
peg16308	id2452	LRPPRC	10	1	C	A	GAA	TAA	TGCTAACCCTAGAGTCACGA	TGACTCTAGGGTT	13	TAAGCCATCG	10	stop	antisense	peg161578	-0.420708	-1.84309	-1.1319	-0.672735	0.706914	0.0170892	yes
peg16309	id2452	LRPPRC	10	1	C	A	GAA	TAA	TGCTAACCCTAGAGTCACGA	TGACTCTAGGG	11	ATTAAGCCATCG	12	stop	antisense	peg161579	2.36965	-0.153473	1.10809	1.94619	1.2593	1.60275	yes
peg16310	id2452	LRPPRC	10	1	C	A	GAA	TAA	TGCTAACCCTAGAGTCACGA	TGACTCTAGGGTT	13	ATTAAGCCATCG	12	stop	antisense	peg161580	-2.15884	0.467682	-0.845578	-1.26782	0.0918874	-0.587969	yes
peg16311	id2452	LRPPRC	10	1	C	A	GAA	TAA	TGCTAACCCTAGAGTCACGA	TGACTCTAGGG	11	TGCATTAAGCCATCG	15	stop	antisense	peg161581	-1.004	1.378	0.187003	-1.08553	2.67425	0.794359	yes
peg16312	id2452	LRPPRC	10	1	C	A	GAA	TAA	TGCTAACCCTAGAGTCACGA	TGACTCTAGGGTT	13	TGCATTAAGCCATCG	15	stop	antisense	peg161582	-1.27215	-1.03301	-1.15258	0.375832	-2.80523	-1.2147	yes
peg16313	id2452	LRPPRC	10	1	C	A	GAA	TAA	TGCTAACCCTAGAGTCACGA	TGACTCTAGGG	11	ACAGTTGCATTAAGCCATCG	20	stop	antisense	peg161583	-0.302782	-2.99109	-1.64694	-0.823271	-0.0554059	-0.439338	yes
peg16314	id2452	LRPPRC	10	1	C	A	GAA	TAA	TGCTAACCCTAGAGTCACGA	TGACTCTAGGGTT	13	ACAGTTGCATTAAGCCATCG	20	stop	antisense	peg161584	1.05938	-1.88516	-0.412885	0.357719	-1.75936	-0.700822	yes
peg16315	id2453	LRPPRC	6	1	G	T	GAA	TAA	ATTGGGAGTACATCCTGATC	CAGGATGTACT	11	ATGTTTACTGAT	12	stop	sense	peg161585	-0.181515	-1.9659	-1.07371	-1.49821	-2.27233	-1.88527	yes
peg16316	id2453	LRPPRC	6	1	G	T	GAA	TAA	ATTGGGAGTACATCCTGATC	CAGGATGTACTCC	13	ATGTTTACTGAT	12	stop	sense	peg161586	-2.79582	-2.24259	-2.5192	-1.77474	-2.38289	-2.07881	yes
peg16317	id2453	LRPPRC	6	1	G	T	GAA	TAA	ATTGGGAGTACATCCTGATC	CAGGATGTACT	11	TATATGTTTACTGAT	15	stop	sense	peg161587	-0.053199	0.28161	0.114205	-0.229468	-2.41855	-1.32401	yes
peg16318	id2453	LRPPRC	6	1	G	T	GAA	TAA	ATTGGGAGTACATCCTGATC	CAGGATGTACTCC	13	TATATGTTTACTGAT	15	stop	sense	peg161588	-2.79141	-0.475331	-1.63337	-1.85778	-0.146649	-1.00222	yes
peg16319	id2453	LRPPRC	6	1	G	T	GAA	TAA	ATTGGGAGTACATCCTGATC	CAGGATGTACT	11	ATCTGTATATGTTTACTGAT	20	stop	sense	peg161589	-1.94861	0.598882	-0.674866	-0.60868	0.948411	0.169865	yes
peg16320	id2453	LRPPRC	6	1	G	T	GAA	TAA	ATTGGGAGTACATCCTGATC	CAGGATGTACTCC	13	ATCTGTATATGTTTACTGAT	20	stop	sense	peg161590	-0.535641	2.0591	0.761729	-0.672723	0.820792	0.0740345	yes
peg16321	id2454	LRPPRC	10	1	T	A	TAT	TAA	GAATCCGACATGGTTACTGG	GTAACCATGTC	11	GCTTAGCCACCA	12	stop	sense	peg161591	1.75868	3.2772	2.51794	0.461512	3.11056	1.78604	yes
peg16322	id2454	LRPPRC	10	1	T	A	TAT	TAA	GAATCCGACATGGTTACTGG	GTAACCATGTCGG	13	GCTTAGCCACCA	12	stop	sense	peg161592	-0.724469	-1.25742	-0.990947	1.46562	0.149033	0.807326	yes
peg16323	id2454	LRPPRC	10	1	T	A	TAT	TAA	GAATCCGACATGGTTACTGG	GTAACCATGTC	11	GCTGCTTAGCCACCA	15	stop	sense	peg161593	0.932905	0.58852	0.760712	-2.67355	-1.50317	-2.08836	yes
peg16324	id2454	LRPPRC	10	1	T	A	TAT	TAA	GAATCCGACATGGTTACTGG	GTAACCATGTCGG	13	GCTGCTTAGCCACCA	15	stop	sense	peg161594	2.17568	2.40104	2.28836	0.709947	-0.0741324	0.317907	yes
peg16325	id2454	LRPPRC	10	1	T	A	TAT	TAA	GAATCCGACATGGTTACTGG	GTAACCATGTC	11	TTAAAGCTGCTTAGCCACCA	20	stop	sense	peg161595	-1.60008	-0.761523	-1.1808	-1.43809	-1.88201	-1.66005	yes
peg16326	id2454	LRPPRC	10	1	T	A	TAT	TAA	GAATCCGACATGGTTACTGG	GTAACCATGTCGG	13	TTAAAGCTGCTTAGCCACCA	20	stop	sense	peg161596	-0.18337	-3.09145	-1.63741	0.770279	-1.37453	-0.302128	yes
peg16327	id2455	LRPPRC	2	1	C	T	CAA	TAA	GCAAAGCATGGCAAGCTCCA	AGCTTGCCATG	11	CTTACCTTAG	10	stop	sense	peg161597							no
peg16328	id2455	LRPPRC	2	1	C	T	CAA	TAA	GCAAAGCATGGCAAGCTCCA	AGCTTGCCATGCT	13	CTTACCTTAG	10	stop	sense	peg161598	0.714651	0.0664186	0.390535	-0.776366	-2.60717	-1.69177	no
peg16329	id2455	LRPPRC	2	1	C	T	CAA	TAA	GCAAAGCATGGCAAGCTCCA	AGCTTGCCATG	11	GGCTTACCTTAG	12	stop	sense	peg161599	-3.98551	-3.62394	-3.80473	-2.75501	-1.59858	-2.17679	no
peg16330	id2455	LRPPRC	2	1	C	T	CAA	TAA	GCAAAGCATGGCAAGCTCCA	AGCTTGCCATGCT	13	GGCTTACCTTAG	12	stop	sense	peg161600	-0.723635	-0.00978972	-0.366712	-2.50514	-3.54857	-3.02686	no
peg16331	id2455	LRPPRC	2	1	C	T	CAA	TAA	GCAAAGCATGGCAAGCTCCA	AGCTTGCCATG	11	TGAGGCTTACCTTAG	15	stop	sense	peg161601	-0.39518	1.22863	0.416725	-0.154914	0.971233	0.408159	no
peg16332	id2455	LRPPRC	2	1	C	T	CAA	TAA	GCAAAGCATGGCAAGCTCCA	AGCTTGCCATGCT	13	TGAGGCTTACCTTAG	15	stop	sense	peg161602	-1.47916	-3.38902	-2.43409	-1.78232	-3.25998	-2.52115	yes
peg16333	id2456	LRR1	10	1	T	A	AAA	TAA	AGGCTCCTTTAACCGAACAG	TTCGGTTAAAG	11	GGTAAGCCACTG	12	stop	antisense	peg161603	-0.488195	-2.31916	-1.40367	-0.106036	-0.969969	-0.538002	yes
peg16334	id2456	LRR1	10	1	T	A	AAA	TAA	AGGCTCCTTTAACCGAACAG	TTCGGTTAAAGGA	13	GGTAAGCCACTG	12	stop	antisense	peg161604	-0.991575	-0.964101	-0.977838	-1.96745	-1.41014	-1.6888	yes
peg16335	id2456	LRR1	10	1	T	A	AAA	TAA	AGGCTCCTTTAACCGAACAG	TTCGGTTAAAG	11	AGGGGTAAGCCACTG	15	stop	antisense	peg161605	0.439778	1.81649	1.12813	-2.20304	1.07402	-0.564509	yes
peg16336	id2456	LRR1	10	1	T	A	AAA	TAA	AGGCTCCTTTAACCGAACAG	TTCGGTTAAAGGA	13	AGGGGTAAGCCACTG	15	stop	antisense	peg161606	3.15499	-0.633805	1.26059	-1.03222	0.765766	-0.133229	yes
peg16337	id2456	LRR1	10	1	T	A	AAA	TAA	AGGCTCCTTTAACCGAACAG	TTCGGTTAAAG	11	AGATGAGGGGTAAGCCACTG	20	stop	antisense	peg161607	-1.50556	-0.770602	-1.13808	-1.32419	0.274068	-0.52506	yes
peg16338	id2456	LRR1	10	1	T	A	AAA	TAA	AGGCTCCTTTAACCGAACAG	TTCGGTTAAAGGA	13	AGATGAGGGGTAAGCCACTG	20	stop	antisense	peg161608	-1.34635	-0.369061	-0.857707	2.58557	1.34664	1.96611	yes
peg16339	id2457	LRR1	8	1	T	A	TTA	TAA	ATGAGGGGAAAGCCACTGTT	AGTGGCTTTCC	11	TTTACCGAAC	10	stop	sense	peg161609	0.342314	0.212329	0.277321	0.1471	1.79857	0.972837	yes
peg16340	id2457	LRR1	8	1	T	A	TTA	TAA	ATGAGGGGAAAGCCACTGTT	AGTGGCTTTCCCC	13	TTTACCGAAC	10	stop	sense	peg161610	1.01622	-0.551625	0.232297	-0.461012	-2.10181	-1.28141	yes
peg16341	id2457	LRR1	8	1	T	A	TTA	TAA	ATGAGGGGAAAGCCACTGTT	AGTGGCTTTCC	11	CTTTTACCGAAC	12	stop	sense	peg161611	0.108293	-1.4553	-0.673503	-0.444901	1.69626	0.62568	yes
peg16342	id2457	LRR1	8	1	T	A	TTA	TAA	ATGAGGGGAAAGCCACTGTT	AGTGGCTTTCCCC	13	CTTTTACCGAAC	12	stop	sense	peg161612	0.873682	1.95339	1.41354	-0.977727	0.311507	-0.33311	yes
peg16343	id2457	LRR1	8	1	T	A	TTA	TAA	ATGAGGGGAAAGCCACTGTT	AGTGGCTTTCC	11	CTCCTTTTACCGAAC	15	stop	sense	peg161613	-0.802019	0.0955028	-0.353258	-0.450801	3.09111	1.32015	yes
peg16344	id2457	LRR1	8	1	T	A	TTA	TAA	ATGAGGGGAAAGCCACTGTT	AGTGGCTTTCCCC	13	CTCCTTTTACCGAAC	15	stop	sense	peg161614	-1.25182	-0.0687017	-0.660259	-1.06809	-0.580353	-0.824223	yes
peg16345	id2457	LRR1	8	1	T	A	TTA	TAA	ATGAGGGGAAAGCCACTGTT	AGTGGCTTTCC	11	GGAGGCTCCTTTTACCGAAC	20	stop	sense	peg161615	0.213955	-1.79366	-0.789852	-1.04375	-1.10622	-1.07499	yes
peg16346	id2457	LRR1	8	1	T	A	TTA	TAA	ATGAGGGGAAAGCCACTGTT	AGTGGCTTTCCCC	13	GGAGGCTCCTTTTACCGAAC	20	stop	sense	peg161616	0.4174	0.185683	0.301542	1.35863	-1.43065	-0.0360091	yes
peg16347	id2458	LRR1	10	1	C	A	TCA	TAA	TAACCTGAATGACAATCACT	GATTGTCATTC	11	ATTACTCCAAGT	12	stop	sense	peg161617	-0.318057	0.486143	0.0840428	0.116231	-0.9246	-0.404184	yes
peg16348	id2458	LRR1	10	1	C	A	TCA	TAA	TAACCTGAATGACAATCACT	GATTGTCATTCAG	13	ATTACTCCAAGT	12	stop	sense	peg161618	1.23274	-0.87539	0.178676	-1.59368	-0.070851	-0.832268	yes
peg16349	id2458	LRR1	10	1	C	A	TCA	TAA	TAACCTGAATGACAATCACT	GATTGTCATTC	11	TAAATTACTCCAAGT	15	stop	sense	peg161619	-0.760603	-1.19411	-0.977354	-1.1626	-0.780734	-0.971668	yes
peg16350	id2458	LRR1	10	1	C	A	TCA	TAA	TAACCTGAATGACAATCACT	GATTGTCATTCAG	13	TAAATTACTCCAAGT	15	stop	sense	peg161620	-1.28631	-1.37205	-1.32918	-3.32074	-1.43407	-2.37741	yes
peg16351	id2458	LRR1	10	1	C	A	TCA	TAA	TAACCTGAATGACAATCACT	GATTGTCATTC	11	TACACTAAATTACTCCAAGT	20	stop	sense	peg161621	-0.431306	-1.0513	-0.741304	-0.547956	0.311817	-0.11807	yes
peg16352	id2458	LRR1	10	1	C	A	TCA	TAA	TAACCTGAATGACAATCACT	GATTGTCATTCAG	13	TACACTAAATTACTCCAAGT	20	stop	sense	peg161622	-0.967603	-1.46759	-1.2176	-1.44342	0.351762	-0.545829	yes
peg16353	id2459	LSG1	9	1	G	T	GAA	TAA	ACTTAGTGAAAATCCCACAA	TGGGATTTTCA	11	CTTAATCCGTTG	12	stop	sense	peg161623	0.166131	0.74873	0.457431	1.31326	0.180117	0.746689	yes
peg16354	id2459	LSG1	9	1	G	T	GAA	TAA	ACTTAGTGAAAATCCCACAA	TGGGATTTTCACT	13	CTTAATCCGTTG	12	stop	sense	peg161624	0.2774	0.172996	0.225198	-0.458973	-0.638791	-0.548882	yes
peg16355	id2459	LSG1	9	1	G	T	GAA	TAA	ACTTAGTGAAAATCCCACAA	TGGGATTTTCA	11	CATCTTAATCCGTTG	15	stop	sense	peg161625	1.37345	0.667465	1.02046	1.06719	2.34668	1.70693	yes
peg16356	id2459	LSG1	9	1	G	T	GAA	TAA	ACTTAGTGAAAATCCCACAA	TGGGATTTTCACT	13	CATCTTAATCCGTTG	15	stop	sense	peg161626	-1.56241	-1.81963	-1.69102	-0.0949404	-3.18875	-1.64185	yes
peg16357	id2459	LSG1	9	1	G	T	GAA	TAA	ACTTAGTGAAAATCCCACAA	TGGGATTTTCA	11	ACTGTCATCTTAATCCGTTG	20	stop	sense	peg161627	-0.380142	0.522647	0.0712527	-0.57378	0.131819	-0.22098	yes
peg16358	id2459	LSG1	9	1	G	T	GAA	TAA	ACTTAGTGAAAATCCCACAA	TGGGATTTTCACT	13	ACTGTCATCTTAATCCGTTG	20	stop	sense	peg161628	-0.241411	0.82916	0.293875	4.81334	-0.56804	2.12265	yes
peg16359	id2460	LSG1	10	1	T	A	TTA	TAA	TAGCCATCTGGTATCCAAGC	TGGATACCAGA	11	GTTACTCCTGCT	12	stop	sense	peg161629	-0.712732	-0.165956	-0.439344	-0.568987	0.169763	-0.199612	yes
peg16360	id2460	LSG1	10	1	T	A	TTA	TAA	TAGCCATCTGGTATCCAAGC	TGGATACCAGATG	13	GTTACTCCTGCT	12	stop	sense	peg161630	2.61736	-0.406183	1.10559	0.0932018	0.761907	0.427554	yes
peg16361	id2460	LSG1	10	1	T	A	TTA	TAA	TAGCCATCTGGTATCCAAGC	TGGATACCAGA	11	CCAGTTACTCCTGCT	15	stop	sense	peg161631	-1.23433	1.2731	0.0193833	-3.46253	-0.931426	-2.19698	yes
peg16362	id2460	LSG1	10	1	T	A	TTA	TAA	TAGCCATCTGGTATCCAAGC	TGGATACCAGATG	13	CCAGTTACTCCTGCT	15	stop	sense	peg161632	0.376633	2.24591	1.31127	-2.20598	2.93489	0.364457	yes
peg16363	id2460	LSG1	10	1	T	A	TTA	TAA	TAGCCATCTGGTATCCAAGC	TGGATACCAGA	11	GAGCTCCAGTTACTCCTGCT	20	stop	sense	peg161633	-1.1896	-0.845256	-1.01743	-2.37982	2.45146	0.0358225	yes
peg16364	id2460	LSG1	10	1	T	A	TTA	TAA	TAGCCATCTGGTATCCAAGC	TGGATACCAGATG	13	GAGCTCCAGTTACTCCTGCT	20	stop	sense	peg161634	1.86531	-0.288378	0.788464	-1.39057	-0.401364	-0.895966	yes
peg16365	id2461	LSM11	6	1	G	T	GAA	TAA	ACTTCAAGATTCCTCCAAGA	TGGAGGAATCT	11	GCTTACTTCT	10	stop	sense	peg161635	0.627848	-1.29297	-0.332559	-1.81714	0.5645	-0.626317	yes
peg16366	id2461	LSM11	6	1	G	T	GAA	TAA	ACTTCAAGATTCCTCCAAGA	TGGAGGAATCTTG	13	GCTTACTTCT	10	stop	sense	peg161636	2.87382	0.312071	1.59295	0.890849	0.340013	0.615431	yes
peg16367	id2461	LSM11	6	1	G	T	GAA	TAA	ACTTCAAGATTCCTCCAAGA	TGGAGGAATCT	11	CTGCTTACTTCT	12	stop	sense	peg161637	-1.60617	-0.0210533	-0.813609	0.64905	0.817089	0.733069	yes
peg16368	id2461	LSM11	6	1	G	T	GAA	TAA	ACTTCAAGATTCCTCCAAGA	TGGAGGAATCTTG	13	CTGCTTACTTCT	12	stop	sense	peg161638	1.40097	2.33725	1.86911	-0.111117	2.23001	1.05945	yes
peg16369	id2461	LSM11	6	1	G	T	GAA	TAA	ACTTCAAGATTCCTCCAAGA	TGGAGGAATCT	11	AATCTGCTTACTTCT	15	stop	sense	peg161639	-0.566469	-0.999134	-0.782801	-0.137132	-0.454831	-0.295981	yes
peg16370	id2461	LSM11	6	1	G	T	GAA	TAA	ACTTCAAGATTCCTCCAAGA	TGGAGGAATCTTG	13	AATCTGCTTACTTCT	15	stop	sense	peg161640	-2.31916	-1.24014	-1.77965	-0.138926	0.695076	0.278075	yes
peg16371	id2461	LSM11	6	1	G	T	GAA	TAA	ACTTCAAGATTCCTCCAAGA	TGGAGGAATCT	11	CTTAGAATCTGCTTACTTCT	20	stop	sense	peg161641	-3.11562	-1.46986	-2.29274	-0.574833	-0.254573	-0.414703	yes
peg16372	id2461	LSM11	6	1	G	T	GAA	TAA	ACTTCAAGATTCCTCCAAGA	TGGAGGAATCTTG	13	CTTAGAATCTGCTTACTTCT	20	stop	sense	peg161642	-0.955726	-1.58018	-1.26795	-0.544548	-1.18868	-0.866614	yes
peg16373	id2462	ATP2A2	11	1	C	A	TAC	TAA	ACGTGACAGAAAGTCAATGT	TTGACTTTCTG	11	ATTAAACCGACA	12	stop	sense	peg161643	0.0988512	1.4186	0.758725	0.249516	1.26938	0.759449	yes
peg16374	id2462	ATP2A2	11	1	C	A	TAC	TAA	ACGTGACAGAAAGTCAATGT	TTGACTTTCTGTC	13	ATTAAACCGACA	12	stop	sense	peg161644	0.237708	-0.481942	-0.122117	0.799711	-0.081642	0.359035	yes
peg16375	id2462	ATP2A2	11	1	C	A	TAC	TAA	ACGTGACAGAAAGTCAATGT	TTGACTTTCTG	11	TACATTAAACCGACA	15	stop	sense	peg161645	-0.327828	0.639185	0.155679	-0.210615	-0.105579	-0.158097	yes
peg16376	id2462	ATP2A2	11	1	C	A	TAC	TAA	ACGTGACAGAAAGTCAATGT	TTGACTTTCTGTC	13	TACATTAAACCGACA	15	stop	sense	peg161646	0.552104	-0.665482	-0.0566889	0.764084	0.889852	0.826968	yes
peg16377	id2462	ATP2A2	11	1	C	A	TAC	TAA	ACGTGACAGAAAGTCAATGT	TTGACTTTCTG	11	TGGTGTACATTAAACCGACA	20	stop	sense	peg161647	1.00067	-1.47393	-0.236631	2.14003	1.75025	1.94514	yes
peg16378	id2462	ATP2A2	11	1	C	A	TAC	TAA	ACGTGACAGAAAGTCAATGT	TTGACTTTCTGTC	13	TGGTGTACATTAAACCGACA	20	stop	sense	peg161648	-1.31685	-1.66307	-1.48996	0.0882619	-1.23534	-0.573537	yes
peg16379	id2463	LSM5	9	1	C	A	TCA	TAA	GAGCTTGTGGACAAATGTAT	CATTTGTCCAC	11	CTTTATCCTATA	12	stop	sense	peg161649	-2.82744	0.945893	-0.940774	-2.41392	-1.41176	-1.91284	yes
peg16380	id2463	LSM5	9	1	C	A	TCA	TAA	GAGCTTGTGGACAAATGTAT	CATTTGTCCACAA	13	CTTTATCCTATA	12	stop	sense	peg161650	-1.10365	1.62274	0.259544	-1.95487	2.11235	0.078744	yes
peg16381	id2463	LSM5	9	1	C	A	TCA	TAA	GAGCTTGTGGACAAATGTAT	CATTTGTCCAC	11	ATTCTTTATCCTATA	15	stop	sense	peg161651	1.38008	0.5288	0.954438	-2.60243	-0.23666	-1.41955	yes
peg16382	id2463	LSM5	9	1	C	A	TCA	TAA	GAGCTTGTGGACAAATGTAT	CATTTGTCCACAA	13	ATTCTTTATCCTATA	15	stop	sense	peg161652	-0.580665	-1.34527	-0.962969	-1.3809	-1.72433	-1.55262	yes
peg16383	id2463	LSM5	9	1	C	A	TCA	TAA	GAGCTTGTGGACAAATGTAT	CATTTGTCCAC	11	TGTGAATTCTTTATCCTATA	20	stop	sense	peg161653	-1.08513	0.219654	-0.43274	2.46081	1.44522	1.95301	yes
peg16384	id2463	LSM5	9	1	C	A	TCA	TAA	GAGCTTGTGGACAAATGTAT	CATTTGTCCACAA	13	TGTGAATTCTTTATCCTATA	20	stop	sense	peg161654	2.69689	-0.00150304	1.34769	0.746058	0.00740968	0.376734	yes
peg16385	id2464	LTV1	5	1	G	A	CAA	TAA	CTGCTGCTAAAGGATCTCGT	AGATCCTTTAG	11	GGAGCTAACG	10	stop	antisense	peg161655	-2.06321	-1.00102	-1.53212	-1.37703	-3.49369	-2.43536	yes
peg16386	id2464	LTV1	5	1	G	A	CAA	TAA	CTGCTGCTAAAGGATCTCGT	AGATCCTTTAGCA	13	GGAGCTAACG	10	stop	antisense	peg161656	-0.991334	-2.08933	-1.54033	-3.10801	-2.05801	-2.58301	yes
peg16387	id2464	LTV1	5	1	G	A	CAA	TAA	CTGCTGCTAAAGGATCTCGT	AGATCCTTTAG	11	CCGGAGCTAACG	12	stop	antisense	peg161657	0.529163	3.02724	1.7782	-2.92684	0.260612	-1.33312	yes
peg16388	id2464	LTV1	5	1	G	A	CAA	TAA	CTGCTGCTAAAGGATCTCGT	AGATCCTTTAGCA	13	CCGGAGCTAACG	12	stop	antisense	peg161658	-0.842859	1.52632	0.341732	-2.01836	-0.151636	-1.085	yes
peg16389	id2464	LTV1	5	1	G	A	CAA	TAA	CTGCTGCTAAAGGATCTCGT	AGATCCTTTAG	11	CCACCGGAGCTAACG	15	stop	antisense	peg161659	-0.717991	-3.74347	-2.23073	-0.862728	-2.8948	-1.87876	yes
peg16390	id2464	LTV1	5	1	G	A	CAA	TAA	CTGCTGCTAAAGGATCTCGT	AGATCCTTTAGCA	13	CCACCGGAGCTAACG	15	stop	antisense	peg161660	0.82005	2.78856	1.8043	0.29896	0.0401033	0.169531	yes
peg16391	id2465	LUC7L3	10	1	T	A	TAT	TAA	TTGATGGGAAAACAACACAT	TGTTGTTTTCC	11	GCTTAGCCCATG	12	stop	sense	peg161661	-1.03315	0.711907	-0.160622	0.180524	2.60498	1.39275	yes
peg16392	id2465	LUC7L3	10	1	T	A	TAT	TAA	TTGATGGGAAAACAACACAT	TGTTGTTTTCCCA	13	GCTTAGCCCATG	12	stop	sense	peg161662	0.407701	-0.378396	0.0146523	1.3671	-1.13647	0.115313	yes
peg16393	id2465	LUC7L3	10	1	T	A	TAT	TAA	TTGATGGGAAAACAACACAT	TGTTGTTTTCC	11	TTGGCTTAGCCCATG	15	stop	sense	peg161663	-0.350607	-0.53276	-0.441683	0.0427221	-0.918383	-0.43783	yes
peg16394	id2465	LUC7L3	10	1	T	A	TAT	TAA	TTGATGGGAAAACAACACAT	TGTTGTTTTCCCA	13	TTGGCTTAGCCCATG	15	stop	sense	peg161664	-0.447165	0.31445	-0.0663579	0.617593	-0.978939	-0.180673	yes
peg16395	id2465	LUC7L3	10	1	T	A	TAT	TAA	TTGATGGGAAAACAACACAT	TGTTGTTTTCC	11	TAATTTTGGCTTAGCCCATG	20	stop	sense	peg161665	-1.20969	-1.43574	-1.32271	-0.132186	-0.553933	-0.34306	yes
peg16396	id2465	LUC7L3	10	1	T	A	TAT	TAA	TTGATGGGAAAACAACACAT	TGTTGTTTTCCCA	13	TAATTTTGGCTTAGCCCATG	20	stop	sense	peg161666	-0.655739	-0.728689	-0.692214	-1.55448	-0.313199	-0.933838	yes
peg16397	id2466	MARS1	6	1	G	T	TAC	TAA	AGATTGCACTAGTGGAGAAG	CTCCACTAGTG	11	ACTAACTCTT	10	stop	antisense	peg161667	-3.03012	-2.95943	-2.99477	-6.67049	-1.91614	-4.29331	yes
peg16398	id2466	MARS1	6	1	G	T	TAC	TAA	AGATTGCACTAGTGGAGAAG	CTCCACTAGTGCA	13	ACTAACTCTT	10	stop	antisense	peg161668	-3.08707	-3.43889	-3.26298	-1.5226	-2.84432	-2.18346	yes
peg16399	id2466	MARS1	6	1	G	T	TAC	TAA	AGATTGCACTAGTGGAGAAG	CTCCACTAGTG	11	CAACTAACTCTT	12	stop	antisense	peg161669	-1.55248	-2.67742	-2.11495	-0.734381	-2.41379	-1.57408	yes
peg16400	id2466	MARS1	6	1	G	T	TAC	TAA	AGATTGCACTAGTGGAGAAG	CTCCACTAGTGCA	13	CAACTAACTCTT	12	stop	antisense	peg161670	-0.128167	-0.195932	-0.16205	-0.836092	-0.524889	-0.68049	yes
peg16401	id2466	MARS1	6	1	G	T	TAC	TAA	AGATTGCACTAGTGGAGAAG	CTCCACTAGTG	11	CGGCAACTAACTCTT	15	stop	antisense	peg161671	-2.81124	-2.43512	-2.62318	-5.75337	-3.77123	-4.7623	yes
peg16402	id2466	MARS1	6	1	G	T	TAC	TAA	AGATTGCACTAGTGGAGAAG	CTCCACTAGTGCA	13	CGGCAACTAACTCTT	15	stop	antisense	peg161672	0.687497	0.765352	0.726425	-1.9022	-3.05712	-2.47966	yes
peg16403	id2466	MARS1	6	1	G	T	TAC	TAA	AGATTGCACTAGTGGAGAAG	CTCCACTAGTG	11	GATAGCGGCAACTAACTCTT	20	stop	antisense	peg161673	-3.48882	-3.21464	-3.35173	-3.3382	-4.8945	-4.11635	yes
peg16404	id2466	MARS1	6	1	G	T	TAC	TAA	AGATTGCACTAGTGGAGAAG	CTCCACTAGTGCA	13	GATAGCGGCAACTAACTCTT	20	stop	antisense	peg161674	-2.40345	-2.99761	-2.70053	-3.56901	-4.35576	-3.96239	yes
peg16405	id2467	MARS1	6	1	G	T	GAA	TAA	GTTCCAGACACTGAGTACCC	TACTCAGTGTC	11	GGTTACTGGG	10	stop	sense	peg161675	-0.962006	-0.575103	-0.768555	0.116258	-0.629163	-0.256453	yes
peg16406	id2467	MARS1	6	1	G	T	GAA	TAA	GTTCCAGACACTGAGTACCC	TACTCAGTGTCTG	13	GGTTACTGGG	10	stop	sense	peg161676	-0.100233	-0.0590817	-0.0796573	-0.494745	-0.190186	-0.342466	yes
peg16407	id2467	MARS1	6	1	G	T	GAA	TAA	GTTCCAGACACTGAGTACCC	TACTCAGTGTC	11	ATGGTTACTGGG	12	stop	sense	peg161677	-0.599631	-2.45361	-1.52662	-2.54127	-2.69631	-2.61879	yes
peg16408	id2467	MARS1	6	1	G	T	GAA	TAA	GTTCCAGACACTGAGTACCC	TACTCAGTGTCTG	13	ATGGTTACTGGG	12	stop	sense	peg161678	-1.20208	-0.54565	-0.873866	-2.71341	-1.55447	-2.13394	yes
peg16409	id2467	MARS1	6	1	G	T	GAA	TAA	GTTCCAGACACTGAGTACCC	TACTCAGTGTC	11	GACATGGTTACTGGG	15	stop	sense	peg161679	-1.05338	0.29355	-0.379916	-2.09455	-1.11583	-1.60519	yes
peg16410	id2467	MARS1	6	1	G	T	GAA	TAA	GTTCCAGACACTGAGTACCC	TACTCAGTGTCTG	13	GACATGGTTACTGGG	15	stop	sense	peg161680	0.019537	0.830488	0.425013	-1.71101	-1.22622	-1.46862	yes
peg16411	id2467	MARS1	6	1	G	T	GAA	TAA	GTTCCAGACACTGAGTACCC	TACTCAGTGTC	11	TCGCTGACATGGTTACTGGG	20	stop	sense	peg161681	0.348876	-0.406985	-0.0290545	-2.32525	-2.9516	-2.63842	yes
peg16412	id2467	MARS1	6	1	G	T	GAA	TAA	GTTCCAGACACTGAGTACCC	TACTCAGTGTCTG	13	TCGCTGACATGGTTACTGGG	20	stop	sense	peg161682	-0.320087	-0.406605	-0.363346	-1.02757	-1.55241	-1.28999	yes
peg16413	id2468	MASTL	6	1	G	T	TAC	TAA	GGATGATTCCATGTCTGTGA	CAGACATGGAA	11	ACTAACTTCA	10	stop	antisense	peg161683	2.06768	1.7223	1.89499	-0.385351	0.71773	0.166189	yes
peg16414	id2468	MASTL	6	1	G	T	TAC	TAA	GGATGATTCCATGTCTGTGA	CAGACATGGAATC	13	ACTAACTTCA	10	stop	antisense	peg161684	-0.224223	0.78973	0.282753	0.69196	0.710986	0.701473	yes
peg16415	id2468	MASTL	6	1	G	T	TAC	TAA	GGATGATTCCATGTCTGTGA	CAGACATGGAA	11	AGACTAACTTCA	12	stop	antisense	peg161685	-0.5144	1.21184	0.348722	-1.50734	-0.832284	-1.16981	yes
peg16416	id2468	MASTL	6	1	G	T	TAC	TAA	GGATGATTCCATGTCTGTGA	CAGACATGGAATC	13	AGACTAACTTCA	12	stop	antisense	peg161686	0.548641	-0.174727	0.186957	-0.4365	-0.145318	-0.290909	yes
peg16417	id2468	MASTL	6	1	G	T	TAC	TAA	GGATGATTCCATGTCTGTGA	CAGACATGGAA	11	TCTAGACTAACTTCA	15	stop	antisense	peg161687	0.46095	-0.145753	0.157599	0.0054757	0.88144	0.443458	yes
peg16418	id2468	MASTL	6	1	G	T	TAC	TAA	GGATGATTCCATGTCTGTGA	CAGACATGGAATC	13	TCTAGACTAACTTCA	15	stop	antisense	peg161688	0.815225	0.417553	0.616389	-0.760049	1.34246	0.291207	yes
peg16419	id2468	MASTL	6	1	G	T	TAC	TAA	GGATGATTCCATGTCTGTGA	CAGACATGGAA	11	CTGGCTCTAGACTAACTTCA	20	stop	antisense	peg161689	0.458009	-0.240126	0.108942	-0.82704	-0.971289	-0.899164	yes
peg16420	id2468	MASTL	6	1	G	T	TAC	TAA	GGATGATTCCATGTCTGTGA	CAGACATGGAATC	13	CTGGCTCTAGACTAACTTCA	20	stop	antisense	peg161690	-2.06132	0.198317	-0.931499	-1.34618	0.0426384	-0.651773	yes
peg16421	id2469	MASTL	9	1	T	A	AAA	TAA	TTAGAAATAAGCATATTGTC	AATATGCTTAT	11	GTAACCGGAC	10	stop	antisense	peg161691	0.313805	-1.31037	-0.498284	0.246208	-0.900732	-0.327262	yes
peg16422	id2469	MASTL	9	1	T	A	AAA	TAA	TTAGAAATAAGCATATTGTC	AATATGCTTATTT	13	GTAACCGGAC	10	stop	antisense	peg161692	-0.774059	-0.695336	-0.734697	-1.54818	0.865983	-0.341101	yes
peg16423	id2469	MASTL	9	1	T	A	AAA	TAA	TTAGAAATAAGCATATTGTC	AATATGCTTAT	11	TTGTAACCGGAC	12	stop	antisense	peg161693	0.699188	2.19169	1.44544	-0.678171	0.772003	0.0469161	yes
peg16424	id2469	MASTL	9	1	T	A	AAA	TAA	TTAGAAATAAGCATATTGTC	AATATGCTTATTT	13	TTGTAACCGGAC	12	stop	antisense	peg161694	0.737898	0.128296	0.433097	-0.392155	-0.0891141	-0.240634	yes
peg16425	id2469	MASTL	9	1	T	A	AAA	TAA	TTAGAAATAAGCATATTGTC	AATATGCTTAT	11	GACTTGTAACCGGAC	15	stop	antisense	peg161695	0.417546	-1.24779	-0.415121	-0.288629	0.0498304	-0.119399	yes
peg16426	id2469	MASTL	9	1	T	A	AAA	TAA	TTAGAAATAAGCATATTGTC	AATATGCTTATTT	13	GACTTGTAACCGGAC	15	stop	antisense	peg161696	3.70046	-0.410587	1.64494	3.40699	0.327951	1.86747	yes
peg16427	id2469	MASTL	9	1	T	A	AAA	TAA	TTAGAAATAAGCATATTGTC	AATATGCTTAT	11	GCAGGGACTTGTAACCGGAC	20	stop	antisense	peg161697	-0.561375	-1.06446	-0.812919	-0.59119	1.31405	0.361432	yes
peg16428	id2469	MASTL	9	1	T	A	AAA	TAA	TTAGAAATAAGCATATTGTC	AATATGCTTATTT	13	GCAGGGACTTGTAACCGGAC	20	stop	antisense	peg161698	-0.0740021	-1.93729	-1.00565	-0.803509	-0.755975	-0.779742	yes
peg16429	id2470	MASTL	4	1	T	A	TAT	TAA	AAGTCTCTCCTACATATATA	ATATGTAGGAG	11	ATAACCTTAT	10	stop	sense	peg161699							no
peg16430	id2470	MASTL	4	1	T	A	TAT	TAA	AAGTCTCTCCTACATATATA	ATATGTAGGAGAG	13	ATAACCTTAT	10	stop	sense	peg161700	-1.35802	0.4411	-0.45846	-0.345071	-0.925511	-0.635291	yes
peg16431	id2470	MASTL	4	1	T	A	TAT	TAA	AAGTCTCTCCTACATATATA	ATATGTAGGAG	11	AAATAACCTTAT	12	stop	sense	peg161701	0.747673	-2.30554	-0.778936	0.724482	-1.53233	-0.403925	no
peg16432	id2470	MASTL	4	1	T	A	TAT	TAA	AAGTCTCTCCTACATATATA	ATATGTAGGAGAG	13	AAATAACCTTAT	12	stop	sense	peg161702	-2.3526	0.692974	-0.829813	-0.290275	2.44649	1.07811	yes
peg16433	id2470	MASTL	4	1	T	A	TAT	TAA	AAGTCTCTCCTACATATATA	ATATGTAGGAG	11	TCAAAATAACCTTAT	15	stop	sense	peg161703							no
peg16434	id2470	MASTL	4	1	T	A	TAT	TAA	AAGTCTCTCCTACATATATA	ATATGTAGGAGAG	13	TCAAAATAACCTTAT	15	stop	sense	peg161704	1.7546	1.57673	1.66566	1.40809	-0.537308	0.435388	yes
peg16435	id2470	MASTL	10	1	T	A	TAT	TAA	AAGTCTCTCCTACATATATA	ATATGTAGGAG	11	AATTAACCATAT	12	stop	sense	peg161705	-0.460008	2.09808	0.819038	2.87298	0.874435	1.87371	yes
peg16436	id2470	MASTL	10	1	T	A	TAT	TAA	AAGTCTCTCCTACATATATA	ATATGTAGGAGAG	13	AATTAACCATAT	12	stop	sense	peg161706	-0.47537	1.82091	0.672771	6.34195	1.97416	4.15805	no
peg16437	id2470	MASTL	10	1	T	A	TAT	TAA	AAGTCTCTCCTACATATATA	ATATGTAGGAG	11	TCAAATTAACCATAT	15	stop	sense	peg161707	0.262758	-1.33254	-0.534889	3.3306	-2.91361	0.208493	yes
peg16438	id2470	MASTL	10	1	T	A	TAT	TAA	AAGTCTCTCCTACATATATA	ATATGTAGGAGAG	13	TCAAATTAACCATAT	15	stop	sense	peg161708	-0.463636	0.151349	-0.156143	-3.46112	-1.00517	-2.23315	no
peg16439	id2470	MASTL	10	1	T	A	TAT	TAA	AAGTCTCTCCTACATATATA	ATATGTAGGAG	11	CTTCATCAAATTAACCATAT	20	stop	sense	peg161709	1.63529	-0.21557	0.709858	1.60905	-0.243034	0.68301	yes
peg16440	id2470	MASTL	10	1	T	A	TAT	TAA	AAGTCTCTCCTACATATATA	ATATGTAGGAGAG	13	CTTCATCAAATTAACCATAT	20	stop	sense	peg161710	2.58531	-0.927374	0.828968	1.49847	0.198285	0.848376	yes
peg16441	id2471	ATP6AP2	11	1	C	A	GAA	TAA	GCTGGCGCAAGGTGACTGAA	AGTCACCTTGC	11	TTAAGACCTTTC	12	stop	antisense	peg161711	-3.21121	-0.306371	-1.75879	-3.8072	1.49764	-1.15478	yes
peg16442	id2471	ATP6AP2	11	1	C	A	GAA	TAA	GCTGGCGCAAGGTGACTGAA	AGTCACCTTGCGC	13	TTAAGACCTTTC	12	stop	antisense	peg161712							no
peg16443	id2471	ATP6AP2	11	1	C	A	GAA	TAA	GCTGGCGCAAGGTGACTGAA	AGTCACCTTGC	11	GTTTTAAGACCTTTC	15	stop	antisense	peg161713	-4.46268	-1.89272	-3.1777	-5.05267	-5.01676	-5.03472	no
peg16444	id2471	ATP6AP2	11	1	C	A	GAA	TAA	GCTGGCGCAAGGTGACTGAA	AGTCACCTTGCGC	13	GTTTTAAGACCTTTC	15	stop	antisense	peg161714							no
peg16445	id2471	ATP6AP2	11	1	C	A	GAA	TAA	GCTGGCGCAAGGTGACTGAA	AGTCACCTTGC	11	TCAGTGTTTTAAGACCTTTC	20	stop	antisense	peg161715	1.35512	0.688008	1.02157	1.14638	-0.713015	0.216683	yes
peg16446	id2471	ATP6AP2	11	1	C	A	GAA	TAA	GCTGGCGCAAGGTGACTGAA	AGTCACCTTGCGC	13	TCAGTGTTTTAAGACCTTTC	20	stop	antisense	peg161716							no
peg16447	id2472	MASTL	1	1	T	A	TAT	TAA	GCCTTCGGGAAAGTGTATCT	TACACTTTCCC	11	CTGCCCCAGT	10	stop	sense	peg161717	-0.859984	-1.70519	-1.28259	-2.45972	-0.750498	-1.60511	yes
peg16448	id2472	MASTL	1	1	T	A	TAT	TAA	GCCTTCGGGAAAGTGTATCT	TACACTTTCCCGA	13	CTGCCCCAGT	10	stop	sense	peg161718	-1.56306	-2.83422	-2.19864	-0.841709	-2.93225	-1.88698	yes
peg16449	id2472	MASTL	1	1	T	A	TAT	TAA	GCCTTCGGGAAAGTGTATCT	TACACTTTCCC	11	TTCTGCCCCAGT	12	stop	sense	peg161719	-1.13687	-0.758248	-0.94756	-4.47596	-2.65769	-3.56683	yes
peg16450	id2472	MASTL	1	1	T	A	TAT	TAA	GCCTTCGGGAAAGTGTATCT	TACACTTTCCCGA	13	TTCTGCCCCAGT	12	stop	sense	peg161720	-4.27293	-4.0469	-4.15992	-4.48217	-1.08826	-2.78521	yes
peg16451	id2472	MASTL	1	1	T	A	TAT	TAA	GCCTTCGGGAAAGTGTATCT	TACACTTTCCC	11	CCTTTCTGCCCCAGT	15	stop	sense	peg161721	-0.273502	-0.532975	-0.403238	-1.38911	-2.07284	-1.73097	yes
peg16452	id2472	MASTL	1	1	T	A	TAT	TAA	GCCTTCGGGAAAGTGTATCT	TACACTTTCCCGA	13	CCTTTCTGCCCCAGT	15	stop	sense	peg161722	0.361689	0.418596	0.390142	0.583739	-1.25156	-0.33391	yes
peg16453	id2473	MASTL	8	1	A	T	AAA	TAA	GTGTATCTGGGGCAGAAAGG	TTCTGCCCCAG	11	AATTAGCCGCCT	12	stop	sense	peg161723	-0.770041	-2.10589	-1.43797	-1.24058	-1.83082	-1.5357	yes
peg16454	id2473	MASTL	8	1	A	T	AAA	TAA	GTGTATCTGGGGCAGAAAGG	TTCTGCCCCAGAT	13	AATTAGCCGCCT	12	stop	sense	peg161724	-1.50249	-0.698934	-1.10071	-0.0152929	-3.56645	-1.79087	yes
peg16455	id2473	MASTL	8	1	A	T	AAA	TAA	GTGTATCTGGGGCAGAAAGG	TTCTGCCCCAG	11	TACAATTAGCCGCCT	15	stop	sense	peg161725	-1.27324	1.56704	0.146904	-3.10284	-0.353361	-1.7281	yes
peg16456	id2473	MASTL	8	1	A	T	AAA	TAA	GTGTATCTGGGGCAGAAAGG	TTCTGCCCCAGAT	13	TACAATTAGCCGCCT	15	stop	sense	peg161726	-4.42425	0.232588	-2.09583	-3.64383	-1.21139	-2.42761	yes
peg16457	id2473	MASTL	8	1	A	T	AAA	TAA	GTGTATCTGGGGCAGAAAGG	TTCTGCCCCAG	11	CTGCATACAATTAGCCGCCT	20	stop	sense	peg161727	-0.140583	-1.30648	-0.723532	-1.61383	-2.17727	-1.89555	yes
peg16458	id2473	MASTL	8	1	A	T	AAA	TAA	GTGTATCTGGGGCAGAAAGG	TTCTGCCCCAGAT	13	CTGCATACAATTAGCCGCCT	20	stop	sense	peg161728	-0.473209	-0.506261	-0.489735	-0.546304	-0.519139	-0.532721	yes
peg16459	id2474	MAT2A	6	1	G	T	TAC	TAA	GGTAGATTGTATCCTCATCA	TGAGGATACAA	11	AATAACTTGA	10	stop	antisense	peg161729	-2.82094	-0.808775	-1.81486	-1.66479	-0.998063	-1.33142	yes
peg16460	id2474	MAT2A	6	1	G	T	TAC	TAA	GGTAGATTGTATCCTCATCA	TGAGGATACAATC	13	AATAACTTGA	10	stop	antisense	peg161730	-1.25925	-0.619063	-0.939158	-0.820523	2.41002	0.794747	yes
peg16461	id2474	MAT2A	6	1	G	T	TAC	TAA	GGTAGATTGTATCCTCATCA	TGAGGATACAA	11	GAAATAACTTGA	12	stop	antisense	peg161731	-3.45314	-3.76101	-3.60707	-3.91726	-5.06909	-4.49318	yes
peg16462	id2474	MAT2A	6	1	G	T	TAC	TAA	GGTAGATTGTATCCTCATCA	TGAGGATACAATC	13	GAAATAACTTGA	12	stop	antisense	peg161732	-2.83785	-2.82703	-2.83244	0.33057	-2.65859	-1.16401	yes
peg16463	id2474	MAT2A	6	1	G	T	TAC	TAA	GGTAGATTGTATCCTCATCA	TGAGGATACAA	11	TGCGAAATAACTTGA	15	stop	antisense	peg161733	-1.65637	-1.51797	-1.58717	-3.40781	-2.62249	-3.01515	yes
peg16464	id2474	MAT2A	6	1	G	T	TAC	TAA	GGTAGATTGTATCCTCATCA	TGAGGATACAATC	13	TGCGAAATAACTTGA	15	stop	antisense	peg161734	-0.691157	-0.43985	-0.565503	-3.15752	-1.24996	-2.20374	yes
peg16465	id2474	MAT2A	6	1	G	T	TAC	TAA	GGTAGATTGTATCCTCATCA	TGAGGATACAA	11	GTGCCTGCGAAATAACTTGA	20	stop	antisense	peg161735	-0.7397	-0.718601	-0.729151	-3.06361	-0.283851	-1.67373	yes
peg16466	id2474	MAT2A	6	1	G	T	TAC	TAA	GGTAGATTGTATCCTCATCA	TGAGGATACAATC	13	GTGCCTGCGAAATAACTTGA	20	stop	antisense	peg161736	-2.93629	-1.50146	-2.21887	-4.96939	1.10615	-1.93162	yes
peg16467	id2475	MAT2A	11	1	T	A	AAA	TAA	GGTAGATTGTATCCTCATCA	TGAGGATACAA	11	GTAATACCTTGA	12	stop	antisense	peg161737	0.327255	1.01979	0.673521	0.813195	0.263875	0.538535	yes
peg16468	id2475	MAT2A	11	1	T	A	AAA	TAA	GGTAGATTGTATCCTCATCA	TGAGGATACAATC	13	GTAATACCTTGA	12	stop	antisense	peg161738	2.4792	1.12411	1.80165	2.71209	0.948998	1.83054	yes
peg16469	id2475	MAT2A	11	1	T	A	AAA	TAA	GGTAGATTGTATCCTCATCA	TGAGGATACAA	11	TGCGTAATACCTTGA	15	stop	antisense	peg161739	0.640212	1.33465	0.987429	1.40296	-0.540791	0.431087	yes
peg16470	id2475	MAT2A	11	1	T	A	AAA	TAA	GGTAGATTGTATCCTCATCA	TGAGGATACAATC	13	TGCGTAATACCTTGA	15	stop	antisense	peg161740	-0.823768	0.269783	-0.276993	-0.33831	-1.2227	-0.780504	yes
peg16471	id2475	MAT2A	11	1	T	A	AAA	TAA	GGTAGATTGTATCCTCATCA	TGAGGATACAA	11	GTGCCTGCGTAATACCTTGA	20	stop	antisense	peg161741	-1.97975	-2.55985	-2.2698	-2.77584	-1.96575	-2.3708	yes
peg16472	id2475	MAT2A	11	1	T	A	AAA	TAA	GGTAGATTGTATCCTCATCA	TGAGGATACAATC	13	GTGCCTGCGTAATACCTTGA	20	stop	antisense	peg161742	-0.678299	-1.74417	-1.21123	-1.77414	-1.13381	-1.45397	yes
peg16473	id2476	MAT2A	8	1	G	T	TCA	TAA	TGAACACCTTGAGCAATATC	ATTGCTCAAGG	11	GTAACCAGAT	10	stop	antisense	peg161743	0.306102	1.21986	0.762981	0.137102	1.44301	0.790054	yes
peg16474	id2476	MAT2A	8	1	G	T	TCA	TAA	TGAACACCTTGAGCAATATC	ATTGCTCAAGGTG	13	GTAACCAGAT	10	stop	antisense	peg161744							no
peg16475	id2476	MAT2A	8	1	G	T	TCA	TAA	TGAACACCTTGAGCAATATC	ATTGCTCAAGG	11	CAGTAACCAGAT	12	stop	antisense	peg161745	-0.740034	0.910183	0.0850744	-3.29885	0.327282	-1.48579	yes
peg16476	id2476	MAT2A	8	1	G	T	TCA	TAA	TGAACACCTTGAGCAATATC	ATTGCTCAAGGTG	13	CAGTAACCAGAT	12	stop	antisense	peg161746	1.36862	1.66159	1.51511	0.349684	0.325687	0.337686	yes
peg16477	id2476	MAT2A	8	1	G	T	TCA	TAA	TGAACACCTTGAGCAATATC	ATTGCTCAAGG	11	CAACAGTAACCAGAT	15	stop	antisense	peg161747	-1.89923	-2.62828	-2.26375	-2.4051	-3.06921	-2.73715	yes
peg16478	id2476	MAT2A	8	1	G	T	TCA	TAA	TGAACACCTTGAGCAATATC	ATTGCTCAAGGTG	13	CAACAGTAACCAGAT	15	stop	antisense	peg161748	-1.73682	0.891773	-0.422522	-5.27469	-1.87365	-3.57417	yes
peg16479	id2476	MAT2A	8	1	G	T	TCA	TAA	TGAACACCTTGAGCAATATC	ATTGCTCAAGG	11	TGGAGCAACAGTAACCAGAT	20	stop	antisense	peg161749	-1.93944	-0.690524	-1.31498	-1.03342	-0.310416	-0.671917	yes
peg16480	id2476	MAT2A	8	1	G	T	TCA	TAA	TGAACACCTTGAGCAATATC	ATTGCTCAAGGTG	13	TGGAGCAACAGTAACCAGAT	20	stop	antisense	peg161750	-1.74747	-4.15988	-2.95367	-4.59002	-4.72779	-4.65891	yes
peg16481	id2477	MAT2A	9	1	G	T	GAA	TAA	ACACAAGCTAAATGCCAAAC	TGGCATTTAGC	11	GTTATGCCAGTT	12	stop	sense	peg161751	2.0998	1.36814	1.73397	0.444661	0.929817	0.687239	yes
peg16482	id2477	MAT2A	9	1	G	T	GAA	TAA	ACACAAGCTAAATGCCAAAC	TGGCATTTAGCTT	13	GTTATGCCAGTT	12	stop	sense	peg161752	0.220378	-0.7827	-0.281161	-0.0736505	-3.25135	-1.6625	yes
peg16483	id2477	MAT2A	9	1	G	T	GAA	TAA	ACACAAGCTAAATGCCAAAC	TGGCATTTAGC	11	GTAGTTATGCCAGTT	15	stop	sense	peg161753	0.186828	-0.747665	-0.280418	-0.616472	-0.851928	-0.7342	yes
peg16484	id2477	MAT2A	9	1	G	T	GAA	TAA	ACACAAGCTAAATGCCAAAC	TGGCATTTAGCTT	13	GTAGTTATGCCAGTT	15	stop	sense	peg161754	0.158354	2.11473	1.13654	1.14081	2.1797	1.66025	yes
peg16485	id2477	MAT2A	9	1	G	T	GAA	TAA	ACACAAGCTAAATGCCAAAC	TGGCATTTAGC	11	ACGGCGTAGTTATGCCAGTT	20	stop	sense	peg161755	1.33054	-0.408775	0.460881	0.756504	-0.147234	0.304635	yes
peg16486	id2477	MAT2A	9	1	G	T	GAA	TAA	ACACAAGCTAAATGCCAAAC	TGGCATTTAGCTT	13	ACGGCGTAGTTATGCCAGTT	20	stop	sense	peg161756	0.282841	-1.22418	-0.470667	0.207946	-1.12831	-0.460179	yes
peg16487	id2478	ATP6AP2	10	1	G	T	TCA	TAA	TCCTACTCAGAGAATTGAGG	CAATTCTCTGA	11	TTAACTCCCCCT	12	stop	antisense	peg161757	1.43091	1.03061	1.23076	1.69453	2.28867	1.9916	yes
peg16488	id2478	ATP6AP2	10	1	G	T	TCA	TAA	TCCTACTCAGAGAATTGAGG	CAATTCTCTGAGT	13	TTAACTCCCCCT	12	stop	antisense	peg161758	0.0518386	-0.909155	-0.428658	-0.440297	-0.340116	-0.390207	yes
peg16489	id2478	ATP6AP2	10	1	G	T	TCA	TAA	TCCTACTCAGAGAATTGAGG	CAATTCTCTGA	11	CAGTTAACTCCCCCT	15	stop	antisense	peg161759	0.532002	-1.79604	-0.632019	0.710585	-1.53363	-0.411522	yes
peg16490	id2478	ATP6AP2	10	1	G	T	TCA	TAA	TCCTACTCAGAGAATTGAGG	CAATTCTCTGAGT	13	CAGTTAACTCCCCCT	15	stop	antisense	peg161760	0.844825	-2.6454	-0.900286	-0.733596	-1.31038	-1.02199	yes
peg16491	id2478	ATP6AP2	10	1	G	T	TCA	TAA	TCCTACTCAGAGAATTGAGG	CAATTCTCTGA	11	GTTCTCAGTTAACTCCCCCT	20	stop	antisense	peg161761	-0.658282	-1.0777	-0.867993	0.505006	0.725282	0.615144	yes
peg16492	id2478	ATP6AP2	10	1	G	T	TCA	TAA	TCCTACTCAGAGAATTGAGG	CAATTCTCTGAGT	13	GTTCTCAGTTAACTCCCCCT	20	stop	antisense	peg161762	-3.18842	-0.640809	-1.91461	-2.67168	0.612646	-1.02952	yes
peg16493	id2479	MAU2	9	1	G	T	TAC	TAA	TGTATTCAGATCCCACCACC	GGTGGGATCTG	11	GTAAGCCCGGGT	12	stop	antisense	peg161763	-2.06211	-0.879853	-1.47098	-1.78647	-3.03242	-2.40944	yes
peg16494	id2479	MAU2	9	1	G	T	TAC	TAA	TGTATTCAGATCCCACCACC	GGTGGGATCTGAA	13	GTAAGCCCGGGT	12	stop	antisense	peg161764	-0.274572	-0.439507	-0.357039	-0.251165	2.9565	1.35267	yes
peg16495	id2479	MAU2	9	1	G	T	TAC	TAA	TGTATTCAGATCCCACCACC	GGTGGGATCTG	11	CGAGTAAGCCCGGGT	15	stop	antisense	peg161765	-4.72278	-3.89942	-4.3111	-4.33282	-2.48016	-3.40649	yes
peg16496	id2479	MAU2	9	1	G	T	TAC	TAA	TGTATTCAGATCCCACCACC	GGTGGGATCTGAA	13	CGAGTAAGCCCGGGT	15	stop	antisense	peg161766	-1.87268	-4.49681	-3.18475	-0.0544152	-1.32268	-0.688546	yes
peg16497	id2479	MAU2	9	1	G	T	TAC	TAA	TGTATTCAGATCCCACCACC	GGTGGGATCTG	11	GGGGCCGAGTAAGCCCGGGT	20	stop	antisense	peg161767	-5.10237	-5.17419	-5.13828	-5.48243	-4.50637	-4.9944	yes
peg16498	id2479	MAU2	9	1	G	T	TAC	TAA	TGTATTCAGATCCCACCACC	GGTGGGATCTGAA	13	GGGGCCGAGTAAGCCCGGGT	20	stop	antisense	peg161768	-6.28576	-4.31891	-5.30234	-6.65465	-4.41227	-5.53346	yes
peg16499	id2480	MAU2	2	1	C	A	TAC	TAA	GGAGAAGGCGCAGAAGTACA	ACTTCTGCGCC	11	TTGTCCGTTT	10	stop	sense	peg161769	-0.477466	0.0587973	-0.209334	-1.35568	-0.131558	-0.743618	yes
peg16500	id2480	MAU2	2	1	C	A	TAC	TAA	GGAGAAGGCGCAGAAGTACA	ACTTCTGCGCCTT	13	TTGTCCGTTT	10	stop	sense	peg161770	-2.5217	-2.04141	-2.28156	-4.03307	-0.952611	-2.49284	yes
peg16501	id2480	MAU2	2	1	C	A	TAC	TAA	GGAGAAGGCGCAGAAGTACA	ACTTCTGCGCC	11	CCTTGTCCGTTT	12	stop	sense	peg161771	0.381751	-2.26161	-0.939928	-1.05022	-1.15483	-1.10252	yes
peg16502	id2480	MAU2	2	1	C	A	TAC	TAA	GGAGAAGGCGCAGAAGTACA	ACTTCTGCGCCTT	13	CCTTGTCCGTTT	12	stop	sense	peg161772	0.424764	0.96777	0.696267	-0.454892	-0.882812	-0.668852	yes
peg16503	id2480	MAU2	2	1	C	A	TAC	TAA	GGAGAAGGCGCAGAAGTACA	ACTTCTGCGCC	11	GGGCCTTGTCCGTTT	15	stop	sense	peg161773	-7.04943	-6.83995	-6.94469	-8.7904	-8.3193	-8.55485	yes
peg16504	id2480	MAU2	2	1	C	A	TAC	TAA	GGAGAAGGCGCAGAAGTACA	ACTTCTGCGCCTT	13	GGGCCTTGTCCGTTT	15	stop	sense	peg161774	-6.61746	-6.95639	-6.78693	-8.21953	-9.42791	-8.82372	yes
peg16505	id2481	MAX	10	1	T	A	AAA	TAA	CATATACTGGATATATTCTG	AATATATCCAG	11	ACTAAGCCACAG	12	stop	antisense	peg161775	-1.01042	-0.20361	-0.607016	-0.514161	-0.503527	-0.508844	yes
peg16506	id2481	MAX	10	1	T	A	AAA	TAA	CATATACTGGATATATTCTG	AATATATCCAGTA	13	ACTAAGCCACAG	12	stop	antisense	peg161776	-1.36239	-0.268327	-0.815358	0.663785	-2.66159	-0.9989	yes
peg16507	id2481	MAX	10	1	T	A	AAA	TAA	CATATACTGGATATATTCTG	AATATATCCAG	11	TAGACTAAGCCACAG	15	stop	antisense	peg161777	-3.07556	-2.63505	-2.8553	-2.90576	-1.96729	-2.43653	yes
peg16508	id2481	MAX	10	1	T	A	AAA	TAA	CATATACTGGATATATTCTG	AATATATCCAGTA	13	TAGACTAAGCCACAG	15	stop	antisense	peg161778	-1.94464	-3.08266	-2.51365	-2.40084	-5.35877	-3.8798	yes
peg16509	id2481	MAX	10	1	T	A	AAA	TAA	CATATACTGGATATATTCTG	AATATATCCAG	11	AATCCTAGACTAAGCCACAG	20	stop	antisense	peg161779	1.52988	3.00793	2.2689	0.966873	0.106912	0.536892	yes
peg16510	id2481	MAX	10	1	T	A	AAA	TAA	CATATACTGGATATATTCTG	AATATATCCAGTA	13	AATCCTAGACTAAGCCACAG	20	stop	antisense	peg161780	-1.40756	-1.4378	-1.42268	-2.87522	-2.10465	-2.48993	yes
peg16511	id2482	MAX	4	1	G	A	CAA	TAA	GGGGTAGTTGGTCTGCAGTT	TGCAGACCAAC	11	AGTGCCTAAC	10	stop	antisense	peg161781	-0.084086	1.52765	0.72178	-0.0760293	0.301911	0.112941	yes
peg16512	id2482	MAX	4	1	G	A	CAA	TAA	GGGGTAGTTGGTCTGCAGTT	TGCAGACCAACTA	13	AGTGCCTAAC	10	stop	antisense	peg161782	-0.343315	1.66206	0.659372	0.168515	0.501151	0.334833	yes
peg16513	id2482	MAX	4	1	G	A	CAA	TAA	GGGGTAGTTGGTCTGCAGTT	TGCAGACCAAC	11	CAAGTGCCTAAC	12	stop	antisense	peg161783	0.866702	-0.306203	0.280249	-0.0726352	0.109768	0.0185662	yes
peg16514	id2482	MAX	4	1	G	A	CAA	TAA	GGGGTAGTTGGTCTGCAGTT	TGCAGACCAACTA	13	CAAGTGCCTAAC	12	stop	antisense	peg161784	-0.408966	0.371124	-0.0189208	0.501808	0.0459671	0.273887	yes
peg16515	id2482	MAX	4	1	G	A	CAA	TAA	GGGGTAGTTGGTCTGCAGTT	TGCAGACCAAC	11	GGTCAAGTGCCTAAC	15	stop	antisense	peg161785	-0.680888	0.0908173	-0.295035	-0.823966	-0.969296	-0.896631	yes
peg16516	id2482	MAX	4	1	G	A	CAA	TAA	GGGGTAGTTGGTCTGCAGTT	TGCAGACCAACTA	13	GGTCAAGTGCCTAAC	15	stop	antisense	peg161786	-1.7377	-1.48904	-1.61337	-1.35408	0.7057	-0.324188	yes
peg16517	id2483	MAX	7	1	A	T	AAA	TAA	AATATATCCAGTATATGCGA	CATATACTGGA	11	TTTACCTTCG	10	stop	sense	peg161787	2.65656	-0.439507	1.10853	-0.402908	-0.501304	-0.452106	yes
peg16518	id2483	MAX	7	1	A	T	AAA	TAA	AATATATCCAGTATATGCGA	CATATACTGGATA	13	TTTACCTTCG	10	stop	sense	peg161788	1.66154	-1.38422	0.138659	-1.14319	-1.88539	-1.51429	yes
peg16519	id2483	MAX	7	1	A	T	AAA	TAA	AATATATCCAGTATATGCGA	CATATACTGGA	11	GTTTTACCTTCG	12	stop	sense	peg161789	-4.80265	-2.4415	-3.62207	-1.09384	1.04327	-0.0252854	yes
peg16520	id2483	MAX	7	1	A	T	AAA	TAA	AATATATCCAGTATATGCGA	CATATACTGGATA	13	GTTTTACCTTCG	12	stop	sense	peg161790	0.914268	-1.91185	-0.498791	3.07125	-1.9403	0.565477	yes
peg16521	id2483	MAX	7	1	A	T	AAA	TAA	AATATATCCAGTATATGCGA	CATATACTGGA	11	GTGGTTTTACCTTCG	15	stop	sense	peg161791	-0.985435	-2.24478	-1.61511	-1.74553	-2.51065	-2.12809	yes
peg16522	id2483	MAX	7	1	A	T	AAA	TAA	AATATATCCAGTATATGCGA	CATATACTGGATA	13	GTGGTTTTACCTTCG	15	stop	sense	peg161792	-0.639747	-3.63793	-2.13884	-1.2351	-1.87051	-1.55281	yes
peg16523	id2483	MAX	7	1	A	T	AAA	TAA	AATATATCCAGTATATGCGA	CATATACTGGA	11	TGTGTGTGGTTTTACCTTCG	20	stop	sense	peg161793	-1.43141	-0.0187779	-0.725095	-0.523608	-1.73199	-1.1278	yes
peg16524	id2483	MAX	7	1	A	T	AAA	TAA	AATATATCCAGTATATGCGA	CATATACTGGATA	13	TGTGTGTGGTTTTACCTTCG	20	stop	sense	peg161794	1.94447	-1.87057	0.0369525	2.74906	-0.0719483	1.33856	yes
peg16525	id2484	MAX	6	1	G	T	GAA	TAA	ACGGGCTCATCATAATGCAC	CATTATGATGA	11	CGTTACAGTG	10	stop	sense	peg161795	-1.55178	-1.13238	-1.34208	-2.72484	-1.02089	-1.87286	yes
peg16526	id2484	MAX	6	1	G	T	GAA	TAA	ACGGGCTCATCATAATGCAC	CATTATGATGAGC	13	CGTTACAGTG	10	stop	sense	peg161796							no
peg16527	id2484	MAX	6	1	G	T	GAA	TAA	ACGGGCTCATCATAATGCAC	CATTATGATGA	11	TTCGTTACAGTG	12	stop	sense	peg161797	-4.39044	-3.79875	-4.09459	-5.59226	-4.45236	-5.02231	yes
peg16528	id2484	MAX	6	1	G	T	GAA	TAA	ACGGGCTCATCATAATGCAC	CATTATGATGAGC	13	TTCGTTACAGTG	12	stop	sense	peg161798	-2.94911	-2.06207	-2.50559	-1.10701	-1.59981	-1.35341	no
peg16529	id2484	MAX	6	1	G	T	GAA	TAA	ACGGGCTCATCATAATGCAC	CATTATGATGA	11	GTTTTCGTTACAGTG	15	stop	sense	peg161799	-2.62375	-2.07278	-2.34826	-1.94523	-2.08552	-2.01538	yes
peg16530	id2484	MAX	6	1	G	T	GAA	TAA	ACGGGCTCATCATAATGCAC	CATTATGATGAGC	13	GTTTTCGTTACAGTG	15	stop	sense	peg161800							no
peg16531	id2484	MAX	6	1	G	T	GAA	TAA	ACGGGCTCATCATAATGCAC	CATTATGATGA	11	CCTACGTTTTCGTTACAGTG	20	stop	sense	peg161801	-0.253296	-0.326743	-0.290019	-0.51233	-0.622214	-0.567272	yes
peg16532	id2484	MAX	6	1	G	T	GAA	TAA	ACGGGCTCATCATAATGCAC	CATTATGATGAGC	13	CCTACGTTTTCGTTACAGTG	20	stop	sense	peg161802	-3.93171	-0.979466	-2.45559	-2.34459	-3.67657	-3.01058	yes
peg16533	id2485	MCM10	8	1	C	T	CAA	TAA	AAACCTAGTGGGATAACTAG	GTTATCCCACT	11	ATTTAACCTCTA	12	stop	sense	peg161803	-0.622627	-0.928722	-0.775675	-0.4114	1.54668	0.567639	yes
peg16534	id2485	MCM10	8	1	C	T	CAA	TAA	AAACCTAGTGGGATAACTAG	GTTATCCCACTAG	13	ATTTAACCTCTA	12	stop	sense	peg161804	0.234478	0.780785	0.507631	-0.137545	0.276412	0.0694339	yes
peg16535	id2485	MCM10	8	1	C	T	CAA	TAA	AAACCTAGTGGGATAACTAG	GTTATCCCACT	11	ACAATTTAACCTCTA	15	stop	sense	peg161805	-1.52942	0.518475	-0.505473	-1.5149	-1.72398	-1.61944	yes
peg16536	id2485	MCM10	8	1	C	T	CAA	TAA	AAACCTAGTGGGATAACTAG	GTTATCCCACTAG	13	ACAATTTAACCTCTA	15	stop	sense	peg161806	-1.7802	-2.59728	-2.18874	-2.35807	0.00597456	-1.17605	yes
peg16537	id2485	MCM10	8	1	C	T	CAA	TAA	AAACCTAGTGGGATAACTAG	GTTATCCCACT	11	TCCCCACAATTTAACCTCTA	20	stop	sense	peg161807	0.0348372	-0.111449	-0.038306	-0.13633	-0.639162	-0.387746	yes
peg16538	id2485	MCM10	8	1	C	T	CAA	TAA	AAACCTAGTGGGATAACTAG	GTTATCCCACTAG	13	TCCCCACAATTTAACCTCTA	20	stop	sense	peg161808	-0.0566605	1.17154	0.557441	-1.453	0.298005	-0.577498	yes
peg16539	id2486	MCM10	10	1	C	A	TCA	TAA	GAGGAGAGTTCAGAGAATTC	TTCTCTGAACT	11	TTTACTCCTGAA	12	stop	sense	peg161809	-1.59996	0.123396	-0.738283	-1.98613	0.339192	-0.823469	yes
peg16540	id2486	MCM10	10	1	C	A	TCA	TAA	GAGGAGAGTTCAGAGAATTC	TTCTCTGAACTCT	13	TTTACTCCTGAA	12	stop	sense	peg161810	0.0123247	-1.51014	-0.74891	-0.588145	-1.40441	-0.996279	yes
peg16541	id2486	MCM10	10	1	C	A	TCA	TAA	GAGGAGAGTTCAGAGAATTC	TTCTCTGAACT	11	ATGTTTACTCCTGAA	15	stop	sense	peg161811	-6.50721	-6.60907	-6.55814	-4.90155	-7.44147	-6.17151	yes
peg16542	id2486	MCM10	10	1	C	A	TCA	TAA	GAGGAGAGTTCAGAGAATTC	TTCTCTGAACTCT	13	ATGTTTACTCCTGAA	15	stop	sense	peg161812	-4.08406	-3.30675	-3.6954	-3.94223	-2.90118	-3.4217	yes
peg16543	id2486	MCM10	10	1	C	A	TCA	TAA	GAGGAGAGTTCAGAGAATTC	TTCTCTGAACT	11	AAAGCATGTTTACTCCTGAA	20	stop	sense	peg161813	-3.50722	-3.44309	-3.47516	-4.86011	-1.34666	-3.10339	yes
peg16544	id2486	MCM10	10	1	C	A	TCA	TAA	GAGGAGAGTTCAGAGAATTC	TTCTCTGAACTCT	13	AAAGCATGTTTACTCCTGAA	20	stop	sense	peg161814	-0.860721	-0.573596	-0.717159	0.53307	-2.60022	-1.03358	yes
peg16545	id2487	MCM2	7	1	G	T	GAA	TAA	AGGACAACAAGGTTGCTGTA	AGCAACCTTGT	11	GTTACCCTAC	10	stop	sense	peg161815	-0.706339	1.7374	0.51553	-0.925783	2.26647	0.670344	yes
peg16546	id2487	MCM2	7	1	G	T	GAA	TAA	AGGACAACAAGGTTGCTGTA	AGCAACCTTGTTG	13	GTTACCCTAC	10	stop	sense	peg161816	0.650622	2.21524	1.43293	-0.626534	1.4317	0.402583	yes
peg16547	id2487	MCM2	7	1	G	T	GAA	TAA	AGGACAACAAGGTTGCTGTA	AGCAACCTTGT	11	CAGTTACCCTAC	12	stop	sense	peg161817	-3.26913	-0.130498	-1.69981	-2.28912	-2.18681	-2.23797	yes
peg16548	id2487	MCM2	7	1	G	T	GAA	TAA	AGGACAACAAGGTTGCTGTA	AGCAACCTTGTTG	13	CAGTTACCCTAC	12	stop	sense	peg161818	-1.00868	0.932837	-0.0379205	-2.89488	0.586568	-1.15415	yes
peg16549	id2487	MCM2	7	1	G	T	GAA	TAA	AGGACAACAAGGTTGCTGTA	AGCAACCTTGT	11	GGTCAGTTACCCTAC	15	stop	sense	peg161819	-5.33394	-5.90439	-5.61917	-5.35953	-6.10632	-5.73293	yes
peg16550	id2487	MCM2	7	1	G	T	GAA	TAA	AGGACAACAAGGTTGCTGTA	AGCAACCTTGTTG	13	GGTCAGTTACCCTAC	15	stop	sense	peg161820	-4.26113	-6.88955	-5.57534	-1.74589	-4.65365	-3.19977	yes
peg16551	id2487	MCM2	7	1	G	T	GAA	TAA	AGGACAACAAGGTTGCTGTA	AGCAACCTTGT	11	TCATCGGTCAGTTACCCTAC	20	stop	sense	peg161821	-2.30359	-3.18958	-2.74659	-4.04785	-2.17531	-3.11158	yes
peg16552	id2487	MCM2	7	1	G	T	GAA	TAA	AGGACAACAAGGTTGCTGTA	AGCAACCTTGTTG	13	TCATCGGTCAGTTACCCTAC	20	stop	sense	peg161822	-3.51773	-3.57781	-3.54777	-4.87149	-4.04129	-4.45639	yes
peg16553	id2488	ATP6V0B	8	1	G	T	TAC	TAA	CCAGAAGGCCACGAAGACCC	TCTTCGTGGCC	11	TAATCCGGGG	10	stop	antisense	peg161823	-1.71879	-1.64615	-1.68247	-1.051	-1.131	-1.091	yes
peg16554	id2488	ATP6V0B	8	1	G	T	TAC	TAA	CCAGAAGGCCACGAAGACCC	TCTTCGTGGCCTT	13	TAATCCGGGG	10	stop	antisense	peg161824							no
peg16555	id2488	ATP6V0B	8	1	G	T	TAC	TAA	CCAGAAGGCCACGAAGACCC	TCTTCGTGGCC	11	TCTAATCCGGGG	12	stop	antisense	peg161825	-0.898792	-1.30929	-1.10404	-1.04682	0.428972	-0.308925	yes
peg16556	id2488	ATP6V0B	8	1	G	T	TAC	TAA	CCAGAAGGCCACGAAGACCC	TCTTCGTGGCCTT	13	TCTAATCCGGGG	12	stop	antisense	peg161826							no
peg16557	id2488	ATP6V0B	8	1	G	T	TAC	TAA	CCAGAAGGCCACGAAGACCC	TCTTCGTGGCC	11	TGCTCTAATCCGGGG	15	stop	antisense	peg161827	-0.774401	-1.26362	-1.01901	-0.0967032	-1.09284	-0.594772	yes
peg16558	id2488	ATP6V0B	8	1	G	T	TAC	TAA	CCAGAAGGCCACGAAGACCC	TCTTCGTGGCCTT	13	TGCTCTAATCCGGGG	15	stop	antisense	peg161828							no
peg16559	id2488	ATP6V0B	8	1	G	T	TAC	TAA	CCAGAAGGCCACGAAGACCC	TCTTCGTGGCC	11	AGCACTGCTCTAATCCGGGG	20	stop	antisense	peg161829	3.42659	0.455997	1.9413	2.87583	0.00657582	1.4412	yes
peg16560	id2488	ATP6V0B	8	1	G	T	TAC	TAA	CCAGAAGGCCACGAAGACCC	TCTTCGTGGCCTT	13	AGCACTGCTCTAATCCGGGG	20	stop	antisense	peg161830							no
peg16561	id2489	MCM3	1	1	C	A	TAC	TAA	CAGTATGAGGAGTTCTACGT	TAGAACTCCTC	11	CAGTCCTACT	10	stop	sense	peg161831	-0.633761	-1.77445	-1.20411	2.61338	-2.69529	-0.0409538	yes
peg16562	id2489	MCM3	1	1	C	A	TAC	TAA	CAGTATGAGGAGTTCTACGT	TAGAACTCCTCAT	13	CAGTCCTACT	10	stop	sense	peg161832	-2.64754	-2.91386	-2.7807	-2.86911	-2.68055	-2.77483	yes
peg16563	id2489	MCM3	1	1	C	A	TAC	TAA	CAGTATGAGGAGTTCTACGT	TAGAACTCCTC	11	TCCAGTCCTACT	12	stop	sense	peg161833	-1.79226	-2.83702	-2.31464	-3.06621	-4.8782	-3.9722	yes
peg16564	id2489	MCM3	1	1	C	A	TAC	TAA	CAGTATGAGGAGTTCTACGT	TAGAACTCCTCAT	13	TCCAGTCCTACT	12	stop	sense	peg161834	-3.57396	-3.12087	-3.34741	-2.92908	-0.542615	-1.73585	yes
peg16565	id2489	MCM3	1	1	C	A	TAC	TAA	CAGTATGAGGAGTTCTACGT	TAGAACTCCTC	11	CCTTCCAGTCCTACT	15	stop	sense	peg161835	-0.121245	-1.26591	-0.69358	-0.858404	-4.19718	-2.52779	yes
peg16566	id2489	MCM3	1	1	C	A	TAC	TAA	CAGTATGAGGAGTTCTACGT	TAGAACTCCTCAT	13	CCTTCCAGTCCTACT	15	stop	sense	peg161836	-2.20163	-2.56015	-2.38089	-1.45279	-3.1951	-2.32395	yes
peg16567	id2490	MCM3	3	1	C	A	TAC	TAA	TGATCAGTGACAACCAATAC	TTGGTTGTCAC	11	TCAGCCGTTA	10	stop	sense	peg161837	-1.092	-1.04936	-1.07068	-1.86333	-2.1665	-2.01491	yes
peg16568	id2490	MCM3	3	1	C	A	TAC	TAA	TGATCAGTGACAACCAATAC	TTGGTTGTCACTG	13	TCAGCCGTTA	10	stop	sense	peg161838	-2.44901	-3.78262	-3.11581	-3.44623	-1.83127	-2.63875	yes
peg16569	id2490	MCM3	3	1	C	A	TAC	TAA	TGATCAGTGACAACCAATAC	TTGGTTGTCAC	11	AATCAGCCGTTA	12	stop	sense	peg161839	-0.469756	-0.463747	-0.466752	-1.29747	-0.515192	-0.906333	yes
peg16570	id2490	MCM3	3	1	C	A	TAC	TAA	TGATCAGTGACAACCAATAC	TTGGTTGTCACTG	13	AATCAGCCGTTA	12	stop	sense	peg161840	-2.5015	-3.68616	-3.09383	-4.25765	-2.06118	-3.15941	yes
peg16571	id2490	MCM3	3	1	C	A	TAC	TAA	TGATCAGTGACAACCAATAC	TTGGTTGTCAC	11	GACAATCAGCCGTTA	15	stop	sense	peg161841	-0.459046	-2.58572	-1.52238	-1.15731	-2.03677	-1.59704	yes
peg16572	id2490	MCM3	3	1	C	A	TAC	TAA	TGATCAGTGACAACCAATAC	TTGGTTGTCACTG	13	GACAATCAGCCGTTA	15	stop	sense	peg161842	-2.06372	-0.758973	-1.41135	-2.73	-2.07284	-2.40142	yes
peg16573	id2491	MCM6	8	1	G	T	TAC	TAA	AGCACTGGACGCTTTACCAC	GTAAAGCGTCC	11	TAAACCAGTG	10	stop	antisense	peg161843	-0.299907	-0.00752603	-0.153716	-0.106101	0.355691	0.124795	yes
peg16574	id2491	MCM6	8	1	G	T	TAC	TAA	AGCACTGGACGCTTTACCAC	GTAAAGCGTCCAG	13	TAAACCAGTG	10	stop	antisense	peg161844	-1.27039	2.79141	0.76051	2.13214	4.42439	3.27827	yes
peg16575	id2491	MCM6	8	1	G	T	TAC	TAA	AGCACTGGACGCTTTACCAC	GTAAAGCGTCC	11	TCTAAACCAGTG	12	stop	antisense	peg161845	0.520044	0.593191	0.556617	0.379235	-0.388417	-0.00459088	yes
peg16576	id2491	MCM6	8	1	G	T	TAC	TAA	AGCACTGGACGCTTTACCAC	GTAAAGCGTCCAG	13	TCTAAACCAGTG	12	stop	antisense	peg161846							no
peg16577	id2491	MCM6	8	1	G	T	TAC	TAA	AGCACTGGACGCTTTACCAC	GTAAAGCGTCC	11	CTGTCTAAACCAGTG	15	stop	antisense	peg161847	-0.471675	-0.903271	-0.687473	-2.20473	-1.79741	-2.00107	yes
peg16578	id2491	MCM6	8	1	G	T	TAC	TAA	AGCACTGGACGCTTTACCAC	GTAAAGCGTCCAG	13	CTGTCTAAACCAGTG	15	stop	antisense	peg161848	-0.44888	-1.95395	-1.20141	-1.37448	-1.62179	-1.49813	yes
peg16579	id2491	MCM6	8	1	G	T	TAC	TAA	AGCACTGGACGCTTTACCAC	GTAAAGCGTCC	11	CAGAGCTGTCTAAACCAGTG	20	stop	antisense	peg161849	-1.08244	-2.42002	-1.75123	-1.22452	-1.60984	-1.41718	yes
peg16580	id2491	MCM6	8	1	G	T	TAC	TAA	AGCACTGGACGCTTTACCAC	GTAAAGCGTCCAG	13	CAGAGCTGTCTAAACCAGTG	20	stop	antisense	peg161850	-1.02056	-3.33414	-2.17735	-4.12687	-4.2854	-4.20613	yes
peg16581	id2492	MCM6	6	1	G	T	TAC	TAA	TCAAGGCCCGACACAGGTAA	CCTGTGTCGGG	11	TTTAACCTTA	10	stop	antisense	peg161851							no
peg16582	id2492	MCM6	6	1	G	T	TAC	TAA	TCAAGGCCCGACACAGGTAA	CCTGTGTCGGGCC	13	TTTAACCTTA	10	stop	antisense	peg161852							no
peg16583	id2492	MCM6	6	1	G	T	TAC	TAA	TCAAGGCCCGACACAGGTAA	CCTGTGTCGGG	11	AGTTTAACCTTA	12	stop	antisense	peg161853							no
peg16584	id2492	MCM6	6	1	G	T	TAC	TAA	TCAAGGCCCGACACAGGTAA	CCTGTGTCGGGCC	13	AGTTTAACCTTA	12	stop	antisense	peg161854							no
peg16585	id2492	MCM6	6	1	G	T	TAC	TAA	TCAAGGCCCGACACAGGTAA	CCTGTGTCGGG	11	CAGAGTTTAACCTTA	15	stop	antisense	peg161855							no
peg16586	id2492	MCM6	6	1	G	T	TAC	TAA	TCAAGGCCCGACACAGGTAA	CCTGTGTCGGGCC	13	CAGAGTTTAACCTTA	15	stop	antisense	peg161856							no
peg16587	id2493	MCM6	2	1	G	T	GAA	TAA	GTTGATGGATATGAGACAGA	GTCTCATATCC	11	AATGCCTTAT	10	stop	sense	peg161857	1.21838	0.114595	0.666489	1.90208	-0.172607	0.864738	yes
peg16588	id2493	MCM6	2	1	G	T	GAA	TAA	GTTGATGGATATGAGACAGA	GTCTCATATCCAT	13	AATGCCTTAT	10	stop	sense	peg161858	-1.32329	-0.454757	-0.889024	-0.470967	1.64293	0.585981	yes
peg16589	id2493	MCM6	2	1	G	T	GAA	TAA	GTTGATGGATATGAGACAGA	GTCTCATATCC	11	CGAATGCCTTAT	12	stop	sense	peg161859	-0.519844	-0.852156	-0.686	-1.0048	-0.226463	-0.615634	yes
peg16590	id2493	MCM6	2	1	G	T	GAA	TAA	GTTGATGGATATGAGACAGA	GTCTCATATCCAT	13	CGAATGCCTTAT	12	stop	sense	peg161860	-0.532999	-0.919183	-0.726091	0.376494	2.02238	1.19944	yes
peg16591	id2493	MCM6	2	1	G	T	GAA	TAA	GTTGATGGATATGAGACAGA	GTCTCATATCC	11	CCTCGAATGCCTTAT	15	stop	sense	peg161861	1.73668	0.0122672	0.874473	2.47539	0.0539075	1.26465	yes
peg16592	id2493	MCM6	2	1	G	T	GAA	TAA	GTTGATGGATATGAGACAGA	GTCTCATATCCAT	13	CCTCGAATGCCTTAT	15	stop	sense	peg161862	-0.730634	0.282266	-0.224184	-2.09745	-0.179315	-1.13838	yes
peg16593	id2494	MCM7	6	1	G	T	TAC	TAA	ATCTGCGCATGAGTTCAGCA	TGAACTCATGC	11	AGTAACCTGC	10	stop	antisense	peg161863	0.262758	2.74393	1.50334	-0.0390899	1.80498	0.882947	yes
peg16594	id2494	MCM7	6	1	G	T	TAC	TAA	ATCTGCGCATGAGTTCAGCA	TGAACTCATGCGC	13	AGTAACCTGC	10	stop	antisense	peg161864							no
peg16595	id2494	MCM7	6	1	G	T	TAC	TAA	ATCTGCGCATGAGTTCAGCA	TGAACTCATGC	11	CCAGTAACCTGC	12	stop	antisense	peg161865	1.11341	0.859703	0.986556	1.55873	1.11614	1.33744	yes
peg16596	id2494	MCM7	6	1	G	T	TAC	TAA	ATCTGCGCATGAGTTCAGCA	TGAACTCATGCGC	13	CCAGTAACCTGC	12	stop	antisense	peg161866							no
peg16597	id2494	MCM7	6	1	G	T	TAC	TAA	ATCTGCGCATGAGTTCAGCA	TGAACTCATGC	11	GAACCAGTAACCTGC	15	stop	antisense	peg161867	-1.10372	-1.73554	-1.41963	-3.01345	1.00913	-1.00216	yes
peg16598	id2494	MCM7	6	1	G	T	TAC	TAA	ATCTGCGCATGAGTTCAGCA	TGAACTCATGCGC	13	GAACCAGTAACCTGC	15	stop	antisense	peg161868	-1.39568	0.664868	-0.365405	-3.9962	2.25135	-0.872424	yes
peg16599	id2494	MCM7	6	1	G	T	TAC	TAA	ATCTGCGCATGAGTTCAGCA	TGAACTCATGC	11	CCCCAGAACCAGTAACCTGC	20	stop	antisense	peg161869	1.75513	-0.207919	0.773606	1.68155	2.63625	2.1589	yes
peg16600	id2494	MCM7	6	1	G	T	TAC	TAA	ATCTGCGCATGAGTTCAGCA	TGAACTCATGCGC	13	CCCCAGAACCAGTAACCTGC	20	stop	antisense	peg161870	0.00808226	-0.795327	-0.393622	-2.06028	0.638009	-0.711133	yes
peg16601	id2495	MCM7	3	1	C	A	TAC	TAA	CAATCGCCCCAGAAATATAC	TATTTCTGGGG	11	CATGCCCTTA	10	stop	sense	peg161871	-1.15688	-1.3907	-1.27379	-1.06829	1.28986	0.110788	yes
peg16602	id2495	MCM7	3	1	C	A	TAC	TAA	CAATCGCCCCAGAAATATAC	TATTTCTGGGGCG	13	CATGCCCTTA	10	stop	sense	peg161872	-1.44605	-0.701963	-1.07401	-0.0756204	-1.07009	-0.572858	yes
peg16603	id2495	MCM7	3	1	C	A	TAC	TAA	CAATCGCCCCAGAAATATAC	TATTTCTGGGG	11	TTCATGCCCTTA	12	stop	sense	peg161873	-0.235367	1.56207	0.663353	2.34945	1.20001	1.77473	yes
peg16604	id2495	MCM7	3	1	C	A	TAC	TAA	CAATCGCCCCAGAAATATAC	TATTTCTGGGGCG	13	TTCATGCCCTTA	12	stop	sense	peg161874	0.750309	-1.43058	-0.340137	0.586593	-0.934144	-0.173775	yes
peg16605	id2495	MCM7	3	1	C	A	TAC	TAA	CAATCGCCCCAGAAATATAC	TATTTCTGGGG	11	ATCTTCATGCCCTTA	15	stop	sense	peg161875	-0.425984	0.0779734	-0.174005	0.665559	1.10636	0.885958	yes
peg16606	id2495	MCM7	3	1	C	A	TAC	TAA	CAATCGCCCCAGAAATATAC	TATTTCTGGGGCG	13	ATCTTCATGCCCTTA	15	stop	sense	peg161876	-0.173347	-0.599917	-0.386632	-0.733308	0.0346844	-0.349312	yes
peg16607	id2496	MCM7	3	1	C	A	TCA	TAA	GAGTGCCAAACCAACCGCTC	CGGTTGGTTTG	11	CCCTCCTTAG	10	stop	sense	peg161877	0.238601	1.1446	0.691601	-1.58765	1.40021	-0.0937233	yes
peg16608	id2496	MCM7	3	1	C	A	TCA	TAA	GAGTGCCAAACCAACCGCTC	CGGTTGGTTTGGC	13	CCCTCCTTAG	10	stop	sense	peg161878	0.0741783	-0.109986	-0.0179037	-1.08169	-1.02249	-1.05209	yes
peg16609	id2496	MCM7	3	1	C	A	TCA	TAA	GAGTGCCAAACCAACCGCTC	CGGTTGGTTTG	11	CGCCCTCCTTAG	12	stop	sense	peg161879	1.28945	4.12375	2.7066	-0.928609	3.04969	1.06054	yes
peg16610	id2496	MCM7	3	1	C	A	TCA	TAA	GAGTGCCAAACCAACCGCTC	CGGTTGGTTTGGC	13	CGCCCTCCTTAG	12	stop	sense	peg161880	-0.389348	-0.681988	-0.535668	-0.600773	-0.456415	-0.528594	yes
peg16611	id2496	MCM7	3	1	C	A	TCA	TAA	GAGTGCCAAACCAACCGCTC	CGGTTGGTTTG	11	AGCCGCCCTCCTTAG	15	stop	sense	peg161881	-0.0299747	-1.13245	-0.581214	-0.0151978	0.637089	0.310946	yes
peg16612	id2496	MCM7	3	1	C	A	TCA	TAA	GAGTGCCAAACCAACCGCTC	CGGTTGGTTTGGC	13	AGCCGCCCTCCTTAG	15	stop	sense	peg161882	0.103023	0.0730616	0.0880422	0.0636211	-0.245523	-0.0909509	yes
peg16613	id2497	MCM7	6	1	G	T	GAA	TAA	GCTGCCTCAGTACAAGGAGA	CCTTGTACTGA	11	ACTTACCTCT	10	stop	sense	peg161883	4.41144	1.25167	2.83155	0.222664	-1.50437	-0.640851	yes
peg16614	id2497	MCM7	6	1	G	T	GAA	TAA	GCTGCCTCAGTACAAGGAGA	CCTTGTACTGAGG	13	ACTTACCTCT	10	stop	sense	peg161884							no
peg16615	id2497	MCM7	6	1	G	T	GAA	TAA	GCTGCCTCAGTACAAGGAGA	CCTTGTACTGA	11	TCACTTACCTCT	12	stop	sense	peg161885	0.147571	-1.74424	-0.798335	0.673284	0.728073	0.700679	yes
peg16616	id2497	MCM7	6	1	G	T	GAA	TAA	GCTGCCTCAGTACAAGGAGA	CCTTGTACTGAGG	13	TCACTTACCTCT	12	stop	sense	peg161886							no
peg16617	id2497	MCM7	6	1	G	T	GAA	TAA	GCTGCCTCAGTACAAGGAGA	CCTTGTACTGA	11	CACTCACTTACCTCT	15	stop	sense	peg161887	0.193535	-2.32184	-1.06415	0.937321	-0.242497	0.347412	yes
peg16618	id2497	MCM7	6	1	G	T	GAA	TAA	GCTGCCTCAGTACAAGGAGA	CCTTGTACTGAGG	13	CACTCACTTACCTCT	15	stop	sense	peg161888							no
peg16619	id2497	MCM7	6	1	G	T	GAA	TAA	GCTGCCTCAGTACAAGGAGA	CCTTGTACTGA	11	CTAACCACTCACTTACCTCT	20	stop	sense	peg161889	0.238013	-0.334652	-0.0483193	-1.48286	-1.23502	-1.35894	yes
peg16620	id2497	MCM7	6	1	G	T	GAA	TAA	GCTGCCTCAGTACAAGGAGA	CCTTGTACTGAGG	13	CTAACCACTCACTTACCTCT	20	stop	sense	peg161890							no
peg16621	id2498	MCM7	6	1	G	T	GAA	TAA	TTTACTCTCAGAAACCTACC	AGGTTTCTGAG	11	GCTTACAGGT	10	stop	sense	peg161891	-0.685987	0.973981	0.143997	0.00927682	1.32944	0.66936	no
peg16622	id2498	MCM7	6	1	G	T	GAA	TAA	TTTACTCTCAGAAACCTACC	AGGTTTCTGAGAG	13	GCTTACAGGT	10	stop	sense	peg161892	1.20064	1.57157	1.38611	1.67368	-0.274016	0.699831	yes
peg16623	id2498	MCM7	6	1	G	T	GAA	TAA	TTTACTCTCAGAAACCTACC	AGGTTTCTGAG	11	GGGCTTACAGGT	12	stop	sense	peg161893	1.62163	1.92226	1.77194	0.701239	-0.108691	0.296274	yes
peg16624	id2498	MCM7	6	1	G	T	GAA	TAA	TTTACTCTCAGAAACCTACC	AGGTTTCTGAGAG	13	GGGCTTACAGGT	12	stop	sense	peg161894	0.417355	2.80905	1.6132	0.254965	-0.47274	-0.108887	yes
peg16625	id2498	MCM7	6	1	G	T	GAA	TAA	TTTACTCTCAGAAACCTACC	AGGTTTCTGAG	11	GATGGGCTTACAGGT	15	stop	sense	peg161895	0.510495	1.9577	1.2341	2.58926	1.28018	1.93472	yes
peg16626	id2498	MCM7	6	1	G	T	GAA	TAA	TTTACTCTCAGAAACCTACC	AGGTTTCTGAGAG	13	GATGGGCTTACAGGT	15	stop	sense	peg161896	0.768835	0.736119	0.752477	-1.23008	-0.970283	-1.10018	yes
peg16627	id2498	MCM7	6	1	G	T	GAA	TAA	TTTACTCTCAGAAACCTACC	AGGTTTCTGAG	11	AATCCGATGGGCTTACAGGT	20	stop	sense	peg161897	-0.993594	-2.64725	-1.82042	-0.967843	-0.875554	-0.921698	yes
peg16628	id2498	MCM7	6	1	G	T	GAA	TAA	TTTACTCTCAGAAACCTACC	AGGTTTCTGAGAG	13	AATCCGATGGGCTTACAGGT	20	stop	sense	peg161898	0.634606	-0.873953	-0.119673	-1.22389	1.64512	0.210619	yes
peg16629	id2499	MCM7	2	1	C	A	TAC	TAA	TTTACTCTCAGAAACCTACC	AGGTTTCTGAG	11	GCTTCCAGTT	10	stop	sense	peg161899	0.683045	-2.91118	-1.11407	0.053649	-2.37843	-1.16239	yes
peg16630	id2499	MCM7	2	1	C	A	TAC	TAA	TTTACTCTCAGAAACCTACC	AGGTTTCTGAGAG	13	GCTTCCAGTT	10	stop	sense	peg161900	0.203138	-0.222781	-0.0098213	2.51844	-0.832414	0.843012	yes
peg16631	id2499	MCM7	2	1	C	A	TAC	TAA	TTTACTCTCAGAAACCTACC	AGGTTTCTGAG	11	GGGCTTCCAGTT	12	stop	sense	peg161901	1.48579	1.01742	1.25161	0.564245	-0.545869	0.00918814	yes
peg16632	id2499	MCM7	2	1	C	A	TAC	TAA	TTTACTCTCAGAAACCTACC	AGGTTTCTGAGAG	13	GGGCTTCCAGTT	12	stop	sense	peg161902	1.33319	3.1779	2.25555	1.26472	1.5906	1.42766	yes
peg16633	id2499	MCM7	2	1	C	A	TAC	TAA	TTTACTCTCAGAAACCTACC	AGGTTTCTGAG	11	GATGGGCTTCCAGTT	15	stop	sense	peg161903	-1.04751	0.383181	-0.332163	-0.705764	0.339172	-0.183296	yes
peg16634	id2499	MCM7	2	1	C	A	TAC	TAA	TTTACTCTCAGAAACCTACC	AGGTTTCTGAGAG	13	GATGGGCTTCCAGTT	15	stop	sense	peg161904	0.108563	-1.61121	-0.751323	2.10847	-1.51015	0.299157	yes
peg16635	id2500	MCMBP	2	1	G	T	TCA	TAA	AGGGGAACTTCGTTCAGTGA	CTGAACGAAGT	11	GGTACCATAA	10	stop	antisense	peg161905	-3.07374	-1.08923	-2.08148	-3.83765	-4.46147	-4.14956	yes
peg16636	id2500	MCMBP	2	1	G	T	TCA	TAA	AGGGGAACTTCGTTCAGTGA	CTGAACGAAGTTC	13	GGTACCATAA	10	stop	antisense	peg161906	-4.59894	-3.95709	-4.27801	-3.5911	-7.93699	-5.76405	yes
peg16637	id2500	MCMBP	2	1	G	T	TCA	TAA	AGGGGAACTTCGTTCAGTGA	CTGAACGAAGT	11	AAGGTACCATAA	12	stop	antisense	peg161907	-2.76377	-1.93553	-2.34965	-4.65045	-2.8301	-3.74028	yes
peg16638	id2500	MCMBP	2	1	G	T	TCA	TAA	AGGGGAACTTCGTTCAGTGA	CTGAACGAAGTTC	13	AAGGTACCATAA	12	stop	antisense	peg161908	-4.55226	-0.55118	-2.55172	-6.99556	-1.90471	-4.45014	yes
peg16639	id2500	MCMBP	2	1	G	T	TCA	TAA	AGGGGAACTTCGTTCAGTGA	CTGAACGAAGT	11	TTTAAGGTACCATAA	15	stop	antisense	peg161909	-1.44361	-3.98927	-2.71644	0.861294	-4.50817	-1.82344	yes
peg16640	id2500	MCMBP	2	1	G	T	TCA	TAA	AGGGGAACTTCGTTCAGTGA	CTGAACGAAGTTC	13	TTTAAGGTACCATAA	15	stop	antisense	peg161910	-5.12558	-2.58922	-3.8574	-8.3182	-6.72385	-7.52102	yes
peg16641	id2501	MCMBP	2	1	G	T	TAC	TAA	CTTGTGGCGACTAGGAGTGT	CTCCTAGTCGC	11	ACATCCTAAA	10	stop	antisense	peg161911	-2.36243	-0.961533	-1.66198	-3.26055	-4.12687	-3.69371	yes
peg16642	id2501	MCMBP	2	1	G	T	TAC	TAA	CTTGTGGCGACTAGGAGTGT	CTCCTAGTCGCCA	13	ACATCCTAAA	10	stop	antisense	peg161912	-1.07143	-0.233352	-0.65239	-3.17814	-2.36258	-2.77036	yes
peg16643	id2501	MCMBP	2	1	G	T	TAC	TAA	CTTGTGGCGACTAGGAGTGT	CTCCTAGTCGC	11	CAACATCCTAAA	12	stop	antisense	peg161913	-3.17512	-1.76574	-2.47043	-3.01265	-1.46837	-2.24051	yes
peg16644	id2501	MCMBP	2	1	G	T	TAC	TAA	CTTGTGGCGACTAGGAGTGT	CTCCTAGTCGCCA	13	CAACATCCTAAA	12	stop	antisense	peg161914	-0.443751	-2.72549	-1.58462	0.754133	-1.77907	-0.512466	yes
peg16645	id2501	MCMBP	2	1	G	T	TAC	TAA	CTTGTGGCGACTAGGAGTGT	CTCCTAGTCGC	11	CCTCAACATCCTAAA	15	stop	antisense	peg161915	-2.95804	0.0986408	-1.4297	-2.70506	-1.95983	-2.33245	yes
peg16646	id2501	MCMBP	2	1	G	T	TAC	TAA	CTTGTGGCGACTAGGAGTGT	CTCCTAGTCGCCA	13	CCTCAACATCCTAAA	15	stop	antisense	peg161916	-0.196122	0.468394	0.136136	-0.658347	-1.4905	-1.07442	yes
peg16647	id2502	ATP6V0B	4	1	C	A	TAC	TAA	TGTGAGGCTGTGGCCATCTA	ATGGCCACAGC	11	GATGCCTTAG	10	stop	sense	peg161917							no
peg16648	id2502	ATP6V0B	4	1	C	A	TAC	TAA	TGTGAGGCTGTGGCCATCTA	ATGGCCACAGCCT	13	GATGCCTTAG	10	stop	sense	peg161918							no
peg16649	id2502	ATP6V0B	4	1	C	A	TAC	TAA	TGTGAGGCTGTGGCCATCTA	ATGGCCACAGC	11	ATGATGCCTTAG	12	stop	sense	peg161919							no
peg16650	id2502	ATP6V0B	4	1	C	A	TAC	TAA	TGTGAGGCTGTGGCCATCTA	ATGGCCACAGCCT	13	ATGATGCCTTAG	12	stop	sense	peg161920							no
peg16651	id2502	ATP6V0B	4	1	C	A	TAC	TAA	TGTGAGGCTGTGGCCATCTA	ATGGCCACAGC	11	ATGATGATGCCTTAG	15	stop	sense	peg161921							no
peg16652	id2502	ATP6V0B	4	1	C	A	TAC	TAA	TGTGAGGCTGTGGCCATCTA	ATGGCCACAGCCT	13	ATGATGATGCCTTAG	15	stop	sense	peg161922	2.08654	-2.63404	-0.273749	3.36651	3.13379	3.25015	no
peg16653	id2503	MCMBP	11	1	C	A	GAA	TAA	TGGAGATGAGATGTAATATA	ATTACATCTCA	11	TTAATACCTTAT	12	stop	antisense	peg161923							no
peg16654	id2503	MCMBP	11	1	C	A	GAA	TAA	TGGAGATGAGATGTAATATA	ATTACATCTCATC	13	TTAATACCTTAT	12	stop	antisense	peg161924	-2.66454	-2.30642	-2.48548	-1.48696	-0.399927	-0.943445	yes
peg16655	id2503	MCMBP	11	1	C	A	GAA	TAA	TGGAGATGAGATGTAATATA	ATTACATCTCA	11	TGCTTAATACCTTAT	15	stop	antisense	peg161925							no
peg16656	id2503	MCMBP	11	1	C	A	GAA	TAA	TGGAGATGAGATGTAATATA	ATTACATCTCATC	13	TGCTTAATACCTTAT	15	stop	antisense	peg161926	-0.897928	-0.270506	-0.584217	-0.0283139	1.57156	0.771622	yes
peg16657	id2503	MCMBP	11	1	C	A	GAA	TAA	TGGAGATGAGATGTAATATA	ATTACATCTCA	11	TTGGCTGCTTAATACCTTAT	20	stop	antisense	peg161927	-0.406866	0.383739	-0.0115636	-2.73425	-3.42088	-3.07756	yes
peg16658	id2503	MCMBP	11	1	C	A	GAA	TAA	TGGAGATGAGATGTAATATA	ATTACATCTCATC	13	TTGGCTGCTTAATACCTTAT	20	stop	antisense	peg161928	-4.99765	-4.49478	-4.74622	-3.21347	-4.2769	-3.74518	yes
peg16659	id2504	MCMBP	6	1	G	T	TAC	TAA	TGGAGATGAGATGTAATATA	ATTACATCTCA	11	AATAACTTAT	10	stop	antisense	peg161929	1.30365	2.91567	2.10966	1.51523	0.621403	1.06832	yes
peg16660	id2504	MCMBP	6	1	G	T	TAC	TAA	TGGAGATGAGATGTAATATA	ATTACATCTCATC	13	AATAACTTAT	10	stop	antisense	peg161930	0.0542972	-0.0505098	0.00189368	-0.244006	1.75699	0.756493	yes
peg16661	id2504	MCMBP	6	1	G	T	TAC	TAA	TGGAGATGAGATGTAATATA	ATTACATCTCA	11	TGAATAACTTAT	12	stop	antisense	peg161931	1.40139	-2.62279	-0.6107	-3.72027	-2.51551	-3.11789	no
peg16662	id2504	MCMBP	6	1	G	T	TAC	TAA	TGGAGATGAGATGTAATATA	ATTACATCTCATC	13	TGAATAACTTAT	12	stop	antisense	peg161932	-1.67937	-1.58485	-1.63211	-2.46082	-2.46717	-2.464	yes
peg16663	id2504	MCMBP	6	1	G	T	TAC	TAA	TGGAGATGAGATGTAATATA	ATTACATCTCA	11	TGCTGAATAACTTAT	15	stop	antisense	peg161933	0.00438167	0.77629	0.390336	-0.642103	-0.51641	-0.579256	yes
peg16664	id2504	MCMBP	6	1	G	T	TAC	TAA	TGGAGATGAGATGTAATATA	ATTACATCTCATC	13	TGCTGAATAACTTAT	15	stop	antisense	peg161934	-4.86955	-1.40124	-3.13539	-4.13935	-1.12583	-2.63259	yes
peg16665	id2504	MCMBP	6	1	G	T	TAC	TAA	TGGAGATGAGATGTAATATA	ATTACATCTCA	11	TTGGCTGCTGAATAACTTAT	20	stop	antisense	peg161935	-2.57315	0.768578	-0.902286	0.33597	-4.84959	-2.25681	yes
peg16666	id2504	MCMBP	6	1	G	T	TAC	TAA	TGGAGATGAGATGTAATATA	ATTACATCTCATC	13	TTGGCTGCTGAATAACTTAT	20	stop	antisense	peg161936	-4.84368	-3.95149	-4.39758	-4.82629	-4.85715	-4.84172	yes
peg16667	id2505	MCMBP	8	1	A	T	AAA	TAA	AGAAGAGATGTCCTTCCACT	GGAAGGACATC	11	AATTATCCTAGT	12	stop	sense	peg161937	-2.31369	-0.754363	-1.53403	-3.20216	-2.78534	-2.99375	yes
peg16668	id2505	MCMBP	8	1	A	T	AAA	TAA	AGAAGAGATGTCCTTCCACT	GGAAGGACATCTC	13	AATTATCCTAGT	12	stop	sense	peg161938	0.520215	0.959336	0.739776	-3.0219	-0.668517	-1.84521	yes
peg16669	id2505	MCMBP	8	1	A	T	AAA	TAA	AGAAGAGATGTCCTTCCACT	GGAAGGACATC	11	GTAAATTATCCTAGT	15	stop	sense	peg161939	-2.39634	-1.86036	-2.12835	-2.41378	-5.16248	-3.78813	yes
peg16670	id2505	MCMBP	8	1	A	T	AAA	TAA	AGAAGAGATGTCCTTCCACT	GGAAGGACATCTC	13	GTAAATTATCCTAGT	15	stop	sense	peg161940	-1.97295	-1.45552	-1.71424	-1.70734	-4.479	-3.09317	yes
peg16671	id2505	MCMBP	8	1	A	T	AAA	TAA	AGAAGAGATGTCCTTCCACT	GGAAGGACATC	11	TAACTGTAAATTATCCTAGT	20	stop	sense	peg161941	0.156535	-2.2149	-1.02918	-2.41557	-3.99909	-3.20733	yes
peg16672	id2505	MCMBP	8	1	A	T	AAA	TAA	AGAAGAGATGTCCTTCCACT	GGAAGGACATCTC	13	TAACTGTAAATTATCCTAGT	20	stop	sense	peg161942	0.343089	0.935852	0.639471	-1.01241	-0.864923	-0.938665	yes
peg16673	id2506	MCMBP	9	1	A	T	AAA	TAA	GGTGCCTGGGGAATCTACGT	TAGATTCCCCA	11	CTTATACCCACG	12	stop	sense	peg161943	0.559557	-0.350249	0.104654	-0.847426	0.784073	-0.0316763	yes
peg16674	id2506	MCMBP	9	1	A	T	AAA	TAA	GGTGCCTGGGGAATCTACGT	TAGATTCCCCAGG	13	CTTATACCCACG	12	stop	sense	peg161944							no
peg16675	id2506	MCMBP	9	1	A	T	AAA	TAA	GGTGCCTGGGGAATCTACGT	TAGATTCCCCA	11	TTTCTTATACCCACG	15	stop	sense	peg161945	1.46454	0.535634	1.00009	-0.747761	-3.16369	-1.95573	yes
peg16676	id2506	MCMBP	9	1	A	T	AAA	TAA	GGTGCCTGGGGAATCTACGT	TAGATTCCCCAGG	13	TTTCTTATACCCACG	15	stop	sense	peg161946							no
peg16677	id2506	MCMBP	9	1	A	T	AAA	TAA	GGTGCCTGGGGAATCTACGT	TAGATTCCCCA	11	GGATATTTCTTATACCCACG	20	stop	sense	peg161947	-1.31164	-0.965195	-1.13842	-1.00317	-0.169323	-0.586244	yes
peg16678	id2506	MCMBP	9	1	A	T	AAA	TAA	GGTGCCTGGGGAATCTACGT	TAGATTCCCCAGG	13	GGATATTTCTTATACCCACG	20	stop	sense	peg161948							no
peg16679	id2507	MCRS1	9	1	G	T	TAC	TAA	AGATGACAGGATCGTAGAGC	CTACGATCCTG	11	GTAAGCCCTGCT	12	stop	antisense	peg161949	-0.0714535	0.910657	0.419602	2.20857	-0.0115897	1.09849	yes
peg16680	id2507	MCRS1	9	1	G	T	TAC	TAA	AGATGACAGGATCGTAGAGC	CTACGATCCTGTC	13	GTAAGCCCTGCT	12	stop	antisense	peg161950	-0.54865	-0.927944	-0.738297	0.201195	-1.68375	-0.741276	yes
peg16681	id2507	MCRS1	9	1	G	T	TAC	TAA	AGATGACAGGATCGTAGAGC	CTACGATCCTG	11	TTGGTAAGCCCTGCT	15	stop	antisense	peg161951	-2.30636	0.513894	-0.896235	-0.73093	-0.380446	-0.555688	yes
peg16682	id2507	MCRS1	9	1	G	T	TAC	TAA	AGATGACAGGATCGTAGAGC	CTACGATCCTGTC	13	TTGGTAAGCCCTGCT	15	stop	antisense	peg161952	0.190288	0.859871	0.525079	0.590569	-0.146997	0.221786	yes
peg16683	id2507	MCRS1	9	1	G	T	TAC	TAA	AGATGACAGGATCGTAGAGC	CTACGATCCTG	11	GAGCGTTGGTAAGCCCTGCT	20	stop	antisense	peg161953	0.764345	-1.07309	-0.154373	-0.549672	-0.154129	-0.3519	yes
peg16684	id2507	MCRS1	9	1	G	T	TAC	TAA	AGATGACAGGATCGTAGAGC	CTACGATCCTGTC	13	GAGCGTTGGTAAGCCCTGCT	20	stop	antisense	peg161954	-2.19645	0.361525	-0.917464	-0.702454	0.248787	-0.226834	yes
peg16685	id2508	MCRS1	8	1	G	T	TAC	TAA	GATGACAGGATCGTAGAGCA	TCTACGATCCT	11	TAAGCCCTGC	10	stop	antisense	peg161955	-0.0233324	0.956598	0.466633	0.822247	0.245498	0.533872	yes
peg16686	id2508	MCRS1	8	1	G	T	TAC	TAA	GATGACAGGATCGTAGAGCA	TCTACGATCCTGT	13	TAAGCCCTGC	10	stop	antisense	peg161956	-1.31193	3.29234	0.990207	-0.231169	2.58644	1.17763	yes
peg16687	id2508	MCRS1	8	1	G	T	TAC	TAA	GATGACAGGATCGTAGAGCA	TCTACGATCCT	11	GGTAAGCCCTGC	12	stop	antisense	peg161957	-1.00512	-2.16878	-1.58695	-0.724928	-1.47659	-1.10076	yes
peg16688	id2508	MCRS1	8	1	G	T	TAC	TAA	GATGACAGGATCGTAGAGCA	TCTACGATCCTGT	13	GGTAAGCCCTGC	12	stop	antisense	peg161958	0.084819	-0.591905	-0.253543	-2.63933	-0.398352	-1.51884	yes
peg16689	id2508	MCRS1	8	1	G	T	TAC	TAA	GATGACAGGATCGTAGAGCA	TCTACGATCCT	11	GTTGGTAAGCCCTGC	15	stop	antisense	peg161959	-2.77038	-1.48525	-2.12782	-3.31582	-1.91594	-2.61588	yes
peg16690	id2508	MCRS1	8	1	G	T	TAC	TAA	GATGACAGGATCGTAGAGCA	TCTACGATCCTGT	13	GTTGGTAAGCCCTGC	15	stop	antisense	peg161960	0.378235	-0.0833742	0.147431	-1.01536	-2.5798	-1.79758	yes
peg16691	id2508	MCRS1	8	1	G	T	TAC	TAA	GATGACAGGATCGTAGAGCA	TCTACGATCCT	11	GGAGCGTTGGTAAGCCCTGC	20	stop	antisense	peg161961	-1.03335	-2.16328	-1.59832	-0.857974	-2.80795	-1.83296	yes
peg16692	id2508	MCRS1	8	1	G	T	TAC	TAA	GATGACAGGATCGTAGAGCA	TCTACGATCCTGT	13	GGAGCGTTGGTAAGCCCTGC	20	stop	antisense	peg161962	-1.62983	-2.96413	-2.29698	-0.989312	-2.0317	-1.5105	yes
peg16693	id2509	MCRS1	9	1	C	A	TAC	TAA	TTCGGGAGGTCCAGGAGCGT	CTCCTGGACCT	11	CTTACCAACG	10	stop	sense	peg161963							no
peg16694	id2509	MCRS1	9	1	C	A	TAC	TAA	TTCGGGAGGTCCAGGAGCGT	CTCCTGGACCTCC	13	CTTACCAACG	10	stop	sense	peg161964							no
peg16695	id2509	MCRS1	9	1	C	A	TAC	TAA	TTCGGGAGGTCCAGGAGCGT	CTCCTGGACCT	11	GGCTTACCAACG	12	stop	sense	peg161965							no
peg16696	id2509	MCRS1	9	1	C	A	TAC	TAA	TTCGGGAGGTCCAGGAGCGT	CTCCTGGACCTCC	13	GGCTTACCAACG	12	stop	sense	peg161966							no
peg16697	id2509	MCRS1	9	1	C	A	TAC	TAA	TTCGGGAGGTCCAGGAGCGT	CTCCTGGACCT	11	CAGGGCTTACCAACG	15	stop	sense	peg161967							no
peg16698	id2509	MCRS1	9	1	C	A	TAC	TAA	TTCGGGAGGTCCAGGAGCGT	CTCCTGGACCTCC	13	CAGGGCTTACCAACG	15	stop	sense	peg161968							no
peg16699	id2509	MCRS1	9	1	C	A	TAC	TAA	TTCGGGAGGTCCAGGAGCGT	CTCCTGGACCT	11	TAGAGCAGGGCTTACCAACG	20	stop	sense	peg161969							no
peg16700	id2509	MCRS1	9	1	C	A	TAC	TAA	TTCGGGAGGTCCAGGAGCGT	CTCCTGGACCTCC	13	TAGAGCAGGGCTTACCAACG	20	stop	sense	peg161970							no
peg16701	id2510	MDC1	4	1	T	A	TAT	TAA	AAGGACTCTGAAGACAACTA	TTGTCTTCAGA	11	ACCACCTTAG	10	stop	sense	peg161971	-0.11491	0.463625	0.174358	-0.673307	0.288325	-0.192491	yes
peg16702	id2510	MDC1	4	1	T	A	TAT	TAA	AAGGACTCTGAAGACAACTA	TTGTCTTCAGAGT	13	ACCACCTTAG	10	stop	sense	peg161972	0.399809	-1.20807	-0.404131	-2.66665	-1.94459	-2.30562	yes
peg16703	id2510	MDC1	4	1	T	A	TAT	TAA	AAGGACTCTGAAGACAACTA	TTGTCTTCAGA	11	TTACCACCTTAG	12	stop	sense	peg161973	-0.313438	-1.39989	-0.856664	-1.05185	-2.14564	-1.59875	yes
peg16704	id2510	MDC1	4	1	T	A	TAT	TAA	AAGGACTCTGAAGACAACTA	TTGTCTTCAGAGT	13	TTACCACCTTAG	12	stop	sense	peg161974	-2.02157	0.774122	-0.623724	-1.56964	-2.23392	-1.90178	yes
peg16705	id2510	MDC1	4	1	T	A	TAT	TAA	AAGGACTCTGAAGACAACTA	TTGTCTTCAGA	11	CACTTACCACCTTAG	15	stop	sense	peg161975	-1.42529	0.252639	-0.586327	0.0915924	-0.0445726	0.0235099	yes
peg16706	id2510	MDC1	4	1	T	A	TAT	TAA	AAGGACTCTGAAGACAACTA	TTGTCTTCAGAGT	13	CACTTACCACCTTAG	15	stop	sense	peg161976	0.58447	1.20037	0.892419	0.0858214	1.41469	0.750257	yes
peg16707	id2511	MDC1	7	1	C	T	CAA	TAA	AGCCAACCGTTCGTAAGACC	CTTACGAACGG	11	CTTACCTGGT	10	stop	sense	peg161977	0.280882	0.704654	0.492768	0.46435	0.0179113	0.241131	yes
peg16708	id2511	MDC1	7	1	C	T	CAA	TAA	AGCCAACCGTTCGTAAGACC	CTTACGAACGGTT	13	CTTACCTGGT	10	stop	sense	peg161978	1.56537	-0.293519	0.635925	0.180116	1.10586	0.642989	yes
peg16709	id2511	MDC1	7	1	C	T	CAA	TAA	AGCCAACCGTTCGTAAGACC	CTTACGAACGG	11	ATCTTACCTGGT	12	stop	sense	peg161979	0.591493	-1.02142	-0.214961	-1.97628	-2.09255	-2.03442	yes
peg16710	id2511	MDC1	7	1	C	T	CAA	TAA	AGCCAACCGTTCGTAAGACC	CTTACGAACGGTT	13	ATCTTACCTGGT	12	stop	sense	peg161980	0.644968	-2.13301	-0.744019	-0.183689	-0.573329	-0.378509	yes
peg16711	id2511	MDC1	7	1	C	T	CAA	TAA	AGCCAACCGTTCGTAAGACC	CTTACGAACGG	11	CCCATCTTACCTGGT	15	stop	sense	peg161981	-0.147092	-0.144012	-0.145552	-2.22435	-1.15617	-1.69026	yes
peg16712	id2511	MDC1	7	1	C	T	CAA	TAA	AGCCAACCGTTCGTAAGACC	CTTACGAACGGTT	13	CCCATCTTACCTGGT	15	stop	sense	peg161982	0.368173	2.54924	1.4587	0.336747	2.09973	1.21824	yes
peg16713	id2511	MDC1	7	1	C	T	CAA	TAA	AGCCAACCGTTCGTAAGACC	CTTACGAACGG	11	TGACTCCCATCTTACCTGGT	20	stop	sense	peg161983	0.281145	-1.75707	-0.737962	-0.352095	0.677391	0.162648	yes
peg16714	id2511	MDC1	7	1	C	T	CAA	TAA	AGCCAACCGTTCGTAAGACC	CTTACGAACGGTT	13	TGACTCCCATCTTACCTGGT	20	stop	sense	peg161984	-1.41264	-1.51919	-1.46591	-2.0203	-1.14062	-1.58046	yes
peg16715	id2512	MDC1	7	1	A	T	AAA	TAA	GAGAGGAAGAATTAACCAAG	GGTTAATTCTT	11	GTTACCCCTT	10	stop	sense	peg161985	0.00642658	1.50815	0.757286	-0.718372	1.90409	0.592857	yes
peg16716	id2512	MDC1	7	1	A	T	AAA	TAA	GAGAGGAAGAATTAACCAAG	GGTTAATTCTTCC	13	GTTACCCCTT	10	stop	sense	peg161986	-0.823657	0.119493	-0.352082	-2.88859	-1.65965	-2.27412	yes
peg16717	id2512	MDC1	7	1	A	T	AAA	TAA	GAGAGGAAGAATTAACCAAG	GGTTAATTCTT	11	CTGTTACCCCTT	12	stop	sense	peg161987	-0.288425	-1.49763	-0.893029	1.52415	-0.253843	0.635154	yes
peg16718	id2512	MDC1	7	1	A	T	AAA	TAA	GAGAGGAAGAATTAACCAAG	GGTTAATTCTTCC	13	CTGTTACCCCTT	12	stop	sense	peg161988	0.136573	-1.51085	-0.687139	-0.0205513	-0.0386407	-0.029596	yes
peg16719	id2512	MDC1	7	1	A	T	AAA	TAA	GAGAGGAAGAATTAACCAAG	GGTTAATTCTT	11	GTCCTGTTACCCCTT	15	stop	sense	peg161989	-0.206712	-0.0732674	-0.13999	0.44861	1.15398	0.801293	yes
peg16720	id2512	MDC1	7	1	A	T	AAA	TAA	GAGAGGAAGAATTAACCAAG	GGTTAATTCTTCC	13	GTCCTGTTACCCCTT	15	stop	sense	peg161990	-1.19263	0.153189	-0.519718	-0.782355	0.0717485	-0.355303	yes
peg16721	id2512	MDC1	7	1	A	T	AAA	TAA	GAGAGGAAGAATTAACCAAG	GGTTAATTCTT	11	TCTCTGTCCTGTTACCCCTT	20	stop	sense	peg161991	-0.59886	1.25274	0.326939	-0.335074	1.01396	0.339441	yes
peg16722	id2512	MDC1	7	1	A	T	AAA	TAA	GAGAGGAAGAATTAACCAAG	GGTTAATTCTTCC	13	TCTCTGTCCTGTTACCCCTT	20	stop	sense	peg161992	-0.0755553	0.16122	0.0428322	-1.70766	0.519021	-0.594321	yes
peg16723	id2513	MDC1	8	1	G	T	GAA	TAA	GTGGTGGACACAGACACTCT	GTGTCTGTGTC	11	GATTACCCTAGA	12	stop	sense	peg161993	-0.730341	-0.660578	-0.69546	-2.66259	-1.09547	-1.87903	yes
peg16724	id2513	MDC1	8	1	G	T	GAA	TAA	GTGGTGGACACAGACACTCT	GTGTCTGTGTCCA	13	GATTACCCTAGA	12	stop	sense	peg161994	1.05555	-0.445945	0.304804	-0.735084	-2.35802	-1.54655	yes
peg16725	id2513	MDC1	8	1	G	T	GAA	TAA	GTGGTGGACACAGACACTCT	GTGTCTGTGTC	11	GTGGATTACCCTAGA	15	stop	sense	peg161995	-1.46879	-0.309935	-0.889362	-1.16784	-2.68871	-1.92828	yes
peg16726	id2513	MDC1	8	1	G	T	GAA	TAA	GTGGTGGACACAGACACTCT	GTGTCTGTGTCCA	13	GTGGATTACCCTAGA	15	stop	sense	peg161996	-0.162301	-0.44386	-0.303081	-1.30176	-2.25506	-1.77841	yes
peg16727	id2513	MDC1	8	1	G	T	GAA	TAA	GTGGTGGACACAGACACTCT	GTGTCTGTGTC	11	GCTGGGTGGATTACCCTAGA	20	stop	sense	peg161997	-0.302046	-2.29707	-1.29956	-2.42805	-3.41489	-2.92147	yes
peg16728	id2513	MDC1	8	1	G	T	GAA	TAA	GTGGTGGACACAGACACTCT	GTGTCTGTGTCCA	13	GCTGGGTGGATTACCCTAGA	20	stop	sense	peg161998	-1.16316	-1.97932	-1.57124	-2.57328	-3.91499	-3.24414	yes
peg16729	id2514	MDN1	3	1	C	A	TAC	TAA	AAAGCGGCCTGTATAGATAC	TCTATACAGGC	11	TGCTCCTTTA	10	stop	sense	peg161999	-1.8084	0.707001	-0.550699	-0.760023	0.60006	-0.0799816	yes
peg16730	id2514	MDN1	3	1	C	A	TAC	TAA	AAAGCGGCCTGTATAGATAC	TCTATACAGGCCG	13	TGCTCCTTTA	10	stop	sense	peg162000	2.80628	2.61348	2.70988	5.96728	-1.94805	2.00961	yes
peg16731	id2514	MDN1	3	1	C	A	TAC	TAA	AAAGCGGCCTGTATAGATAC	TCTATACAGGC	11	CCTGCTCCTTTA	12	stop	sense	peg162001	-1.12276	0.765783	-0.178489	-2.96049	1.50379	-0.728349	yes
peg16732	id2514	MDN1	3	1	C	A	TAC	TAA	AAAGCGGCCTGTATAGATAC	TCTATACAGGCCG	13	CCTGCTCCTTTA	12	stop	sense	peg162002	0.242019	1.24264	0.742331	-0.117477	-0.375926	-0.246701	yes
peg16733	id2514	MDN1	3	1	C	A	TAC	TAA	AAAGCGGCCTGTATAGATAC	TCTATACAGGC	11	GTTCCTGCTCCTTTA	15	stop	sense	peg162003	-1.41699	-1.80159	-1.60929	-1.29998	-2.06703	-1.6835	yes
peg16734	id2514	MDN1	3	1	C	A	TAC	TAA	AAAGCGGCCTGTATAGATAC	TCTATACAGGCCG	13	GTTCCTGCTCCTTTA	15	stop	sense	peg162004	-0.12008	2.31004	1.09498	-1.03102	-0.443664	-0.737341	yes
peg16735	id2515	ATP6V0C	9	1	G	T	TAC	TAA	CGATGAGGACTGCCACCACC	GGTGGCAGTCC	11	AAGGCCTGGT	10	stop	antisense	peg162005	0.329612	0.792021	0.560816	1.02228	1.83487	1.42858	yes
peg16736	id2515	ATP6V0C	9	1	G	T	TAC	TAA	CGATGAGGACTGCCACCACC	GGTGGCAGTCCTC	13	AAGGCCTGGT	10	stop	antisense	peg162006							no
peg16737	id2515	ATP6V0C	9	1	G	T	TAC	TAA	CGATGAGGACTGCCACCACC	GGTGGCAGTCC	11	CTAAGGCCTGGT	12	stop	antisense	peg162007	-0.486656	-0.502674	-0.494665	-0.713175	1.2976	0.292213	yes
peg16738	id2515	ATP6V0C	9	1	G	T	TAC	TAA	CGATGAGGACTGCCACCACC	GGTGGCAGTCCTC	13	CTAAGGCCTGGT	12	stop	antisense	peg162008	-0.0156792	-3.41261	-1.71415	0.377536	-4.44125	-2.03186	no
peg16739	id2515	ATP6V0C	9	1	G	T	TAC	TAA	CGATGAGGACTGCCACCACC	GGTGGCAGTCC	11	CATCTAAGGCCTGGT	15	stop	antisense	peg162009	1.12044	0.714573	0.917508	1.73747	-0.503375	0.61705	yes
peg16740	id2515	ATP6V0C	9	1	G	T	TAC	TAA	CGATGAGGACTGCCACCACC	GGTGGCAGTCCTC	13	CATCTAAGGCCTGGT	15	stop	antisense	peg162010	-1.60415	-2.81928	-2.21172	-1.5226	-1.34101	-1.4318	yes
peg16741	id2515	ATP6V0C	9	1	G	T	TAC	TAA	CGATGAGGACTGCCACCACC	GGTGGCAGTCC	11	ATCGCCATCTAAGGCCTGGT	20	stop	antisense	peg162011	-1.21849	-1.04988	-1.13418	-2.27446	-1.73684	-2.00565	yes
peg16742	id2515	ATP6V0C	9	1	G	T	TAC	TAA	CGATGAGGACTGCCACCACC	GGTGGCAGTCCTC	13	ATCGCCATCTAAGGCCTGGT	20	stop	antisense	peg162012	0.0800799	-2.07971	-0.999815	-0.67664	0.713667	0.0185138	yes
peg16743	id2516	MDN1	1	1	C	A	TAC	TAA	ACGGATATTCAGGAGTACAT	TACTCCTGAAT	11	ACAACCAATT	10	stop	sense	peg162013	0.443184	-0.265518	0.0888329	0.899912	-0.552112	0.1739	yes
peg16744	id2516	MDN1	1	1	C	A	TAC	TAA	ACGGATATTCAGGAGTACAT	TACTCCTGAATAT	13	ACAACCAATT	10	stop	sense	peg162014	-1.18333	0.766513	-0.20841	-1.48083	-0.147268	-0.814049	yes
peg16745	id2516	MDN1	1	1	C	A	TAC	TAA	ACGGATATTCAGGAGTACAT	TACTCCTGAAT	11	TAACAACCAATT	12	stop	sense	peg162015	-1.4788	0.356217	-0.561293	-1.10468	0.153129	-0.475777	yes
peg16746	id2516	MDN1	1	1	C	A	TAC	TAA	ACGGATATTCAGGAGTACAT	TACTCCTGAATAT	13	TAACAACCAATT	12	stop	sense	peg162016	0.352107	-0.689732	-0.168813	-1.38874	-1.34693	-1.36784	yes
peg16747	id2516	MDN1	1	1	C	A	TAC	TAA	ACGGATATTCAGGAGTACAT	TACTCCTGAAT	11	GTGTAACAACCAATT	15	stop	sense	peg162017	-0.898861	-1.94482	-1.42184	-2.47266	-0.926231	-1.69944	yes
peg16748	id2516	MDN1	1	1	C	A	TAC	TAA	ACGGATATTCAGGAGTACAT	TACTCCTGAATAT	13	GTGTAACAACCAATT	15	stop	sense	peg162018	-1.79054	-1.5406	-1.66557	0.0544907	-1.91694	-0.931226	yes
peg16749	id2517	MDN1	6	1	G	T	GAA	TAA	TGAGTTACCTAGCTCCGAGT	CGGAGCTAGGT	11	TTGTTTACAACT	12	stop	sense	peg162019	-6.99675	-6.77896	-6.88785	-8.80511	-6.36103	-7.58307	yes
peg16750	id2517	MDN1	6	1	G	T	GAA	TAA	TGAGTTACCTAGCTCCGAGT	CGGAGCTAGGTAA	13	TTGTTTACAACT	12	stop	sense	peg162020							no
peg16751	id2517	MDN1	6	1	G	T	GAA	TAA	TGAGTTACCTAGCTCCGAGT	CGGAGCTAGGT	11	AGATTGTTTACAACT	15	stop	sense	peg162021	-7.07375	-4.80483	-5.93929	-6.0735	-2.50557	-4.28953	yes
peg16752	id2517	MDN1	6	1	G	T	GAA	TAA	TGAGTTACCTAGCTCCGAGT	CGGAGCTAGGTAA	13	AGATTGTTTACAACT	15	stop	sense	peg162022	-6.35764	-4.69193	-5.52479	-3.96209	-6.1575	-5.05979	yes
peg16753	id2517	MDN1	6	1	G	T	GAA	TAA	TGAGTTACCTAGCTCCGAGT	CGGAGCTAGGT	11	GTGCAAGATTGTTTACAACT	20	stop	sense	peg162023	-3.32268	-2.2974	-2.81004	-4.50891	-2.92997	-3.71944	yes
peg16754	id2517	MDN1	6	1	G	T	GAA	TAA	TGAGTTACCTAGCTCCGAGT	CGGAGCTAGGTAA	13	GTGCAAGATTGTTTACAACT	20	stop	sense	peg162024							no
peg16755	id2518	MED1	5	1	G	A	CAA	TAA	AGAGAGGACACACTTCAAAT	TGAAGTGTGTC	11	TTCTCTAATT	10	stop	antisense	peg162025	-1.92061	-2.179	-2.0498	-1.87614	-3.42326	-2.6497	yes
peg16756	id2518	MED1	5	1	G	A	CAA	TAA	AGAGAGGACACACTTCAAAT	TGAAGTGTGTCCT	13	TTCTCTAATT	10	stop	antisense	peg162026	-1.20262	-2.5962	-1.89941	-2.70372	-1.30556	-2.00464	yes
peg16757	id2518	MED1	5	1	G	A	CAA	TAA	AGAGAGGACACACTTCAAAT	TGAAGTGTGTC	11	GCTTCTCTAATT	12	stop	antisense	peg162027	-3.01221	-2.76606	-2.88914	-4.76134	-4.09941	-4.43037	yes
peg16758	id2518	MED1	5	1	G	A	CAA	TAA	AGAGAGGACACACTTCAAAT	TGAAGTGTGTCCT	13	GCTTCTCTAATT	12	stop	antisense	peg162028	-2.91166	-2.75074	-2.8312	-2.72562	-2.20077	-2.46319	yes
peg16759	id2518	MED1	5	1	G	A	CAA	TAA	AGAGAGGACACACTTCAAAT	TGAAGTGTGTC	11	TGGGCTTCTCTAATT	15	stop	antisense	peg162029	-3.57839	-4.38678	-3.98259	-4.60611	-2.48657	-3.54634	yes
peg16760	id2518	MED1	5	1	G	A	CAA	TAA	AGAGAGGACACACTTCAAAT	TGAAGTGTGTCCT	13	TGGGCTTCTCTAATT	15	stop	antisense	peg162030	-2.07366	-4.02325	-3.04846	-2.88564	-3.5095	-3.19757	yes
peg16761	id2519	MED1	9	1	G	A	CAA	TAA	TCATACAGGGGTGCATAAGT	TATGCACCCCT	11	TTAACCAACT	10	stop	antisense	peg162031	2.04016	1.28196	1.66106	1.8345	0.228399	1.03145	yes
peg16762	id2519	MED1	9	1	G	A	CAA	TAA	TCATACAGGGGTGCATAAGT	TATGCACCCCTGT	13	TTAACCAACT	10	stop	antisense	peg162032	-1.02795	0.973221	-0.027363	0.596941	-0.618078	-0.0105682	yes
peg16763	id2519	MED1	9	1	G	A	CAA	TAA	TCATACAGGGGTGCATAAGT	TATGCACCCCT	11	ACTTAACCAACT	12	stop	antisense	peg162033	0.262758	-0.661563	-0.199403	0.202802	0.334781	0.268792	yes
peg16764	id2519	MED1	9	1	G	A	CAA	TAA	TCATACAGGGGTGCATAAGT	TATGCACCCCTGT	13	ACTTAACCAACT	12	stop	antisense	peg162034	-1.05377	-0.176399	-0.615085	0.959072	-1.29365	-0.167289	yes
peg16765	id2519	MED1	9	1	G	A	CAA	TAA	TCATACAGGGGTGCATAAGT	TATGCACCCCT	11	GAAACTTAACCAACT	15	stop	antisense	peg162035	-0.0917883	0.154704	0.031458	0.501054	-1.49389	-0.496417	yes
peg16766	id2519	MED1	9	1	G	A	CAA	TAA	TCATACAGGGGTGCATAAGT	TATGCACCCCTGT	13	GAAACTTAACCAACT	15	stop	antisense	peg162036	-1.34157	0.49573	-0.422919	-0.362171	-0.0332367	-0.197704	yes
peg16767	id2519	MED1	9	1	G	A	CAA	TAA	TCATACAGGGGTGCATAAGT	TATGCACCCCT	11	TGTTTGAAACTTAACCAACT	20	stop	antisense	peg162037	-1.4654	-1.28914	-1.37727	-0.955872	1.44615	0.245139	yes
peg16768	id2519	MED1	9	1	G	A	CAA	TAA	TCATACAGGGGTGCATAAGT	TATGCACCCCTGT	13	TGTTTGAAACTTAACCAACT	20	stop	antisense	peg162038	-1.67449	0.459137	-0.607676	-0.949715	1.37085	0.210569	yes
peg16769	id2520	MED12	5	1	G	A	CAA	TAA	CCTGAGCCGTGACCTGGTGT	CCAGGTCACGG	11	ATGACTAACA	10	stop	antisense	peg162039							no
peg16770	id2520	MED12	5	1	G	A	CAA	TAA	CCTGAGCCGTGACCTGGTGT	CCAGGTCACGGCT	13	ATGACTAACA	10	stop	antisense	peg162040							no
peg16771	id2520	MED12	5	1	G	A	CAA	TAA	CCTGAGCCGTGACCTGGTGT	CCAGGTCACGG	11	TTATGACTAACA	12	stop	antisense	peg162041							no
peg16772	id2520	MED12	5	1	G	A	CAA	TAA	CCTGAGCCGTGACCTGGTGT	CCAGGTCACGGCT	13	TTATGACTAACA	12	stop	antisense	peg162042							no
peg16773	id2520	MED12	5	1	G	A	CAA	TAA	CCTGAGCCGTGACCTGGTGT	CCAGGTCACGG	11	ACATTATGACTAACA	15	stop	antisense	peg162043							no
peg16774	id2520	MED12	5	1	G	A	CAA	TAA	CCTGAGCCGTGACCTGGTGT	CCAGGTCACGGCT	13	ACATTATGACTAACA	15	stop	antisense	peg162044							no
peg16775	id2521	MED12	9	1	A	T	TAT	TAA	CCTGAGCCGTGACCTGGTGT	CCAGGTCACGG	11	AAGACCAACA	10	stop	antisense	peg162045							no
peg16776	id2521	MED12	9	1	A	T	TAT	TAA	CCTGAGCCGTGACCTGGTGT	CCAGGTCACGGCT	13	AAGACCAACA	10	stop	antisense	peg162046							no
peg16777	id2521	MED12	9	1	A	T	TAT	TAA	CCTGAGCCGTGACCTGGTGT	CCAGGTCACGG	11	TTAAGACCAACA	12	stop	antisense	peg162047							no
peg16778	id2521	MED12	9	1	A	T	TAT	TAA	CCTGAGCCGTGACCTGGTGT	CCAGGTCACGGCT	13	TTAAGACCAACA	12	stop	antisense	peg162048							no
peg16779	id2521	MED12	9	1	A	T	TAT	TAA	CCTGAGCCGTGACCTGGTGT	CCAGGTCACGG	11	ACATTAAGACCAACA	15	stop	antisense	peg162049							no
peg16780	id2521	MED12	9	1	A	T	TAT	TAA	CCTGAGCCGTGACCTGGTGT	CCAGGTCACGGCT	13	ACATTAAGACCAACA	15	stop	antisense	peg162050							no
peg16781	id2521	MED12	9	1	A	T	TAT	TAA	CCTGAGCCGTGACCTGGTGT	CCAGGTCACGG	11	CTTTCACATTAAGACCAACA	20	stop	antisense	peg162051							no
peg16782	id2521	MED12	9	1	A	T	TAT	TAA	CCTGAGCCGTGACCTGGTGT	CCAGGTCACGGCT	13	CTTTCACATTAAGACCAACA	20	stop	antisense	peg162052	-1.38635	-0.0551369	-0.720742	1.4638	2.24008	1.85194	no
peg16783	id2522	MED12	8	1	A	T	TAT	TAA	GATGCTGCGCAGCACGTACT	ACGTGCTGCGC	11	TAAGCCAAGT	10	stop	antisense	peg162053	-0.993594	0.5311	-0.231247	-1.50719	1.51078	0.00179528	yes
peg16784	id2522	MED12	8	1	A	T	TAT	TAA	GATGCTGCGCAGCACGTACT	ACGTGCTGCGCAG	13	TAAGCCAAGT	10	stop	antisense	peg162054							no
peg16785	id2522	MED12	8	1	A	T	TAT	TAA	GATGCTGCGCAGCACGTACT	ACGTGCTGCGC	11	TCTAAGCCAAGT	12	stop	antisense	peg162055	1.38917	0.146627	0.7679	-0.111516	0.735685	0.312085	yes
peg16786	id2522	MED12	8	1	A	T	TAT	TAA	GATGCTGCGCAGCACGTACT	ACGTGCTGCGCAG	13	TCTAAGCCAAGT	12	stop	antisense	peg162056							no
peg16787	id2522	MED12	8	1	A	T	TAT	TAA	GATGCTGCGCAGCACGTACT	ACGTGCTGCGC	11	ATGTCTAAGCCAAGT	15	stop	antisense	peg162057	-0.0697537	0.0782346	0.00424041	-0.37149	-0.582201	-0.476845	yes
peg16788	id2522	MED12	8	1	A	T	TAT	TAA	GATGCTGCGCAGCACGTACT	ACGTGCTGCGCAG	13	ATGTCTAAGCCAAGT	15	stop	antisense	peg162058							no
peg16789	id2522	MED12	8	1	A	T	TAT	TAA	GATGCTGCGCAGCACGTACT	ACGTGCTGCGC	11	TCTGGATGTCTAAGCCAAGT	20	stop	antisense	peg162059	-1.08049	0.699164	-0.190662	-1.63035	0.559727	-0.535312	yes
peg16790	id2522	MED12	8	1	A	T	TAT	TAA	GATGCTGCGCAGCACGTACT	ACGTGCTGCGCAG	13	TCTGGATGTCTAAGCCAAGT	20	stop	antisense	peg162060							no
peg16791	id2523	ATP6V0D1	6	1	G	T	TAC	TAA	AGAACTTGTAGAAGGACTCC	GTCCTTCTACA	11	CCTAACTGGA	10	stop	antisense	peg162061	0.440615	0.722141	0.581378	-1.86239	-0.814874	-1.33863	yes
peg16792	id2523	ATP6V0D1	6	1	G	T	TAC	TAA	AGAACTTGTAGAAGGACTCC	GTCCTTCTACAAG	13	CCTAACTGGA	10	stop	antisense	peg162062	1.45191	-1.01184	0.220035	1.22873	-1.99635	-0.383813	yes
peg16793	id2523	ATP6V0D1	6	1	G	T	TAC	TAA	AGAACTTGTAGAAGGACTCC	GTCCTTCTACA	11	GGCCTAACTGGA	12	stop	antisense	peg162063	-5.19991	-3.88251	-4.54121	-4.50985	-3.82442	-4.16714	yes
peg16794	id2523	ATP6V0D1	6	1	G	T	TAC	TAA	AGAACTTGTAGAAGGACTCC	GTCCTTCTACAAG	13	GGCCTAACTGGA	12	stop	antisense	peg162064	-3.78554	-4.09878	-3.94216	-2.84321	-1.79456	-2.31889	yes
peg16795	id2523	ATP6V0D1	6	1	G	T	TAC	TAA	AGAACTTGTAGAAGGACTCC	GTCCTTCTACA	11	ACAGGCCTAACTGGA	15	stop	antisense	peg162065	-8.89003	-5.20701	-7.04852	-3.03048	-3.4539	-3.24219	yes
peg16796	id2523	ATP6V0D1	6	1	G	T	TAC	TAA	AGAACTTGTAGAAGGACTCC	GTCCTTCTACAAG	13	ACAGGCCTAACTGGA	15	stop	antisense	peg162066	-2.14936	-3.13477	-2.64206	-5.02562	-2.67615	-3.85088	yes
peg16797	id2523	ATP6V0D1	6	1	G	T	TAC	TAA	AGAACTTGTAGAAGGACTCC	GTCCTTCTACA	11	TCTCTACAGGCCTAACTGGA	20	stop	antisense	peg162067	-1.59795	-3.0629	-2.33042	-1.25213	-2.34536	-1.79874	yes
peg16798	id2523	ATP6V0D1	6	1	G	T	TAC	TAA	AGAACTTGTAGAAGGACTCC	GTCCTTCTACAAG	13	TCTCTACAGGCCTAACTGGA	20	stop	antisense	peg162068	0.90251	-1.38359	-0.240541	-0.966531	-2.75139	-1.85896	yes
peg16799	id2524	MED12	3	1	C	A	GAA	TAA	GTGATGATCTGAGTCCATTC	TGGACTCAGAT	11	TCCTCCATAA	10	stop	antisense	peg162069							no
peg16800	id2524	MED12	3	1	C	A	GAA	TAA	GTGATGATCTGAGTCCATTC	TGGACTCAGATCA	13	TCCTCCATAA	10	stop	antisense	peg162070							no
peg16801	id2524	MED12	3	1	C	A	GAA	TAA	GTGATGATCTGAGTCCATTC	TGGACTCAGAT	11	TTTCCTCCATAA	12	stop	antisense	peg162071							no
peg16802	id2524	MED12	3	1	C	A	GAA	TAA	GTGATGATCTGAGTCCATTC	TGGACTCAGATCA	13	TTTCCTCCATAA	12	stop	antisense	peg162072							no
peg16803	id2524	MED12	3	1	C	A	GAA	TAA	GTGATGATCTGAGTCCATTC	TGGACTCAGAT	11	CTCTTTCCTCCATAA	15	stop	antisense	peg162073							no
peg16804	id2524	MED12	3	1	C	A	GAA	TAA	GTGATGATCTGAGTCCATTC	TGGACTCAGATCA	13	CTCTTTCCTCCATAA	15	stop	antisense	peg162074							no
peg16805	id2525	MED14	9	1	A	T	TTA	TAA	ATCACACATAGCGACGAAGT	TCGTCGCTATG	11	TAAGCCCACT	10	stop	antisense	peg162075	0.720177	1.21863	0.969405	0.8391	-0.99665	-0.0787746	yes
peg16806	id2525	MED14	9	1	A	T	TTA	TAA	ATCACACATAGCGACGAAGT	TCGTCGCTATGTG	13	TAAGCCCACT	10	stop	antisense	peg162076	-1.63247	-1.81361	-1.72304	-0.707367	-2.05085	-1.37911	yes
peg16807	id2525	MED14	9	1	A	T	TTA	TAA	ATCACACATAGCGACGAAGT	TCGTCGCTATG	11	TTTAAGCCCACT	12	stop	antisense	peg162077	-1.0552	-1.49025	-1.27273	-0.204811	-1.43236	-0.818586	yes
peg16808	id2525	MED14	9	1	A	T	TTA	TAA	ATCACACATAGCGACGAAGT	TCGTCGCTATGTG	13	TTTAAGCCCACT	12	stop	antisense	peg162078	-0.58008	-0.963672	-0.771876	-0.725385	0.0157962	-0.354795	yes
peg16809	id2525	MED14	9	1	A	T	TTA	TAA	ATCACACATAGCGACGAAGT	TCGTCGCTATG	11	AAGTTTAAGCCCACT	15	stop	antisense	peg162079	-1.40237	-1.86296	-1.63267	-2.91848	-0.943661	-1.93107	yes
peg16810	id2525	MED14	9	1	A	T	TTA	TAA	ATCACACATAGCGACGAAGT	TCGTCGCTATGTG	13	AAGTTTAAGCCCACT	15	stop	antisense	peg162080	-1.84021	-2.66964	-2.25493	0.00384423	-3.6163	-1.80623	yes
peg16811	id2525	MED14	9	1	A	T	TTA	TAA	ATCACACATAGCGACGAAGT	TCGTCGCTATG	11	CAATAAAGTTTAAGCCCACT	20	stop	antisense	peg162081	0.822033	-1.41248	-0.295222	0.300018	1.18755	0.743784	yes
peg16812	id2525	MED14	9	1	A	T	TTA	TAA	ATCACACATAGCGACGAAGT	TCGTCGCTATGTG	13	CAATAAAGTTTAAGCCCACT	20	stop	antisense	peg162082	-0.387448	-0.096992	-0.24222	-0.512664	-3.4403	-1.97648	yes
peg16813	id2526	MED14	10	1	T	A	AAA	TAA	GTACTTGTACGACAGTTGTG	AACTGTCGTAC	11	ATTAACCCACAC	12	stop	antisense	peg162083	-0.422328	-1.54014	-0.981233	-0.274201	0.694424	0.210112	yes
peg16814	id2526	MED14	10	1	T	A	AAA	TAA	GTACTTGTACGACAGTTGTG	AACTGTCGTACAA	13	ATTAACCCACAC	12	stop	antisense	peg162084	-1.47996	-0.412561	-0.94626	-1.32406	-0.530662	-0.927361	yes
peg16815	id2526	MED14	10	1	T	A	AAA	TAA	GTACTTGTACGACAGTTGTG	AACTGTCGTAC	11	CCAATTAACCCACAC	15	stop	antisense	peg162085	-2.01171	-2.34643	-2.17907	-1.65307	-2.32087	-1.98697	yes
peg16816	id2526	MED14	10	1	T	A	AAA	TAA	GTACTTGTACGACAGTTGTG	AACTGTCGTACAA	13	CCAATTAACCCACAC	15	stop	antisense	peg162086	-0.189234	0.628716	0.219741	-0.706705	2.35668	0.824989	yes
peg16817	id2526	MED14	10	1	T	A	AAA	TAA	GTACTTGTACGACAGTTGTG	AACTGTCGTAC	11	GGTTCCCAATTAACCCACAC	20	stop	antisense	peg162087	-1.31637	-2.19215	-1.75426	0.509506	-1.21696	-0.353725	yes
peg16818	id2526	MED14	10	1	T	A	AAA	TAA	GTACTTGTACGACAGTTGTG	AACTGTCGTACAA	13	GGTTCCCAATTAACCCACAC	20	stop	antisense	peg162088	1.43091	0.107687	0.769301	2.27168	-0.528329	0.871674	yes
peg16819	id2527	MED14	8	1	A	T	TAT	TAA	TCCAGTAGTTAGTACATCAA	ATGTACTAACT	11	TAAGCCATTG	10	stop	antisense	peg162089	-0.910545	-0.0210766	-0.465811	-2.88404	1.16943	-0.857308	yes
peg16820	id2527	MED14	8	1	A	T	TAT	TAA	TCCAGTAGTTAGTACATCAA	ATGTACTAACTAC	13	TAAGCCATTG	10	stop	antisense	peg162090	-1.54486	1.04933	-0.247766	0.074435	0.821156	0.447796	yes
peg16821	id2527	MED14	8	1	A	T	TAT	TAA	TCCAGTAGTTAGTACATCAA	ATGTACTAACT	11	CATAAGCCATTG	12	stop	antisense	peg162091	0.066342	-1.55416	-0.743911	-0.38388	-1.10624	-0.745058	yes
peg16822	id2527	MED14	8	1	A	T	TAT	TAA	TCCAGTAGTTAGTACATCAA	ATGTACTAACTAC	13	CATAAGCCATTG	12	stop	antisense	peg162092	-0.669497	-1.8018	-1.23565	-0.467854	-1.89598	-1.18192	yes
peg16823	id2527	MED14	8	1	A	T	TAT	TAA	TCCAGTAGTTAGTACATCAA	ATGTACTAACT	11	TCCCATAAGCCATTG	15	stop	antisense	peg162093	-0.817765	-0.55302	-0.685393	-2.85271	1.00308	-0.924817	yes
peg16824	id2527	MED14	8	1	A	T	TAT	TAA	TCCAGTAGTTAGTACATCAA	ATGTACTAACTAC	13	TCCCATAAGCCATTG	15	stop	antisense	peg162094	-1.22036	-1.12872	-1.17454	-1.67836	-1.50284	-1.5906	yes
peg16825	id2527	MED14	8	1	A	T	TAT	TAA	TCCAGTAGTTAGTACATCAA	ATGTACTAACT	11	TGCCATCCCATAAGCCATTG	20	stop	antisense	peg162095	-0.527881	-1.64056	-1.08422	0.444998	-0.248061	0.0984683	yes
peg16826	id2527	MED14	8	1	A	T	TAT	TAA	TCCAGTAGTTAGTACATCAA	ATGTACTAACTAC	13	TGCCATCCCATAAGCCATTG	20	stop	antisense	peg162096	-1.06211	-0.423439	-0.742776	-0.893544	1.17378	0.14012	yes
peg16827	id2528	MED14	9	1	G	T	TAC	TAA	TTGCCACAACACCTCGACTC	TCGAGGTGTTG	11	AATGCCGGAG	10	stop	antisense	peg162097	-2.80076	1.23223	-0.78427	-1.58019	0.827282	-0.376453	yes
peg16828	id2528	MED14	9	1	G	T	TAC	TAA	TTGCCACAACACCTCGACTC	TCGAGGTGTTGTG	13	AATGCCGGAG	10	stop	antisense	peg162098	-0.55096	1.98265	0.715846	-1.63026	2.484	0.426872	yes
peg16829	id2528	MED14	9	1	G	T	TAC	TAA	TTGCCACAACACCTCGACTC	TCGAGGTGTTG	11	ATAATGCCGGAG	12	stop	antisense	peg162099	-2.90551	-2.76638	-2.83594	-2.36918	-2.97293	-2.67106	yes
peg16830	id2528	MED14	9	1	G	T	TAC	TAA	TTGCCACAACACCTCGACTC	TCGAGGTGTTGTG	13	ATAATGCCGGAG	12	stop	antisense	peg162100	-1.37289	-1.21409	-1.29349	-0.945997	-1.60825	-1.27712	yes
peg16831	id2528	MED14	9	1	G	T	TAC	TAA	TTGCCACAACACCTCGACTC	TCGAGGTGTTG	11	TATATAATGCCGGAG	15	stop	antisense	peg162101	-3.21969	-1.88472	-2.5522	-2.09346	-0.920738	-1.5071	yes
peg16832	id2528	MED14	9	1	G	T	TAC	TAA	TTGCCACAACACCTCGACTC	TCGAGGTGTTGTG	13	TATATAATGCCGGAG	15	stop	antisense	peg162102	-3.44708	-2.81397	-3.13053	-3.81971	2.47071	-0.674501	yes
peg16833	id2528	MED14	9	1	G	T	TAC	TAA	TTGCCACAACACCTCGACTC	TCGAGGTGTTG	11	ATTGATATATAATGCCGGAG	20	stop	antisense	peg162103	-12.6506	-7.40408	-10.0273	-8.80657	-7.05689	-7.93173	yes
peg16834	id2528	MED14	9	1	G	T	TAC	TAA	TTGCCACAACACCTCGACTC	TCGAGGTGTTGTG	13	ATTGATATATAATGCCGGAG	20	stop	antisense	peg162104							no
peg16835	id2529	MED14	1	1	T	A	TTA	TAA	AAATGTGGTTCAGTTATTAC	ATAACTGAACC	11	ATTACCTGTT	10	stop	sense	peg162105	1.11045	0.349421	0.729935	-0.587898	0.8016	0.106851	yes
peg16836	id2529	MED14	1	1	T	A	TTA	TAA	AAATGTGGTTCAGTTATTAC	ATAACTGAACCAC	13	ATTACCTGTT	10	stop	sense	peg162106	0.877267	0.961931	0.919599	0.683362	1.29224	0.9878	yes
peg16837	id2529	MED14	1	1	T	A	TTA	TAA	AAATGTGGTTCAGTTATTAC	ATAACTGAACC	11	TAATTACCTGTT	12	stop	sense	peg162107	-1.99199	-0.8036	-1.39779	-2.19286	0.866969	-0.662944	yes
peg16838	id2529	MED14	1	1	T	A	TTA	TAA	AAATGTGGTTCAGTTATTAC	ATAACTGAACCAC	13	TAATTACCTGTT	12	stop	sense	peg162108	2.43244	0.787993	1.61021	-0.58987	-2.02952	-1.3097	yes
peg16839	id2529	MED14	1	1	T	A	TTA	TAA	AAATGTGGTTCAGTTATTAC	ATAACTGAACC	11	ACTTAATTACCTGTT	15	stop	sense	peg162109	0.83759	-0.344351	0.24662	0.00144438	-1.43865	-0.718602	yes
peg16840	id2529	MED14	1	1	T	A	TTA	TAA	AAATGTGGTTCAGTTATTAC	ATAACTGAACCAC	13	ACTTAATTACCTGTT	15	stop	sense	peg162110	-1.3798	1.88973	0.254966	-0.613973	0.248309	-0.182832	yes
peg16841	id2530	MED14	6	1	G	T	GAA	TAA	ACGATTATATGAGTGTGTGT	CACACTCATAT	11	AATTACAACA	10	stop	sense	peg162111	-0.611351	-2.76974	-1.69055	0.0231757	-2.04187	-1.00935	yes
peg16842	id2530	MED14	6	1	G	T	GAA	TAA	ACGATTATATGAGTGTGTGT	CACACTCATATAA	13	AATTACAACA	10	stop	sense	peg162112	0.0849179	-2.35122	-1.13315	-0.783193	-1.64581	-1.2145	yes
peg16843	id2530	MED14	6	1	G	T	GAA	TAA	ACGATTATATGAGTGTGTGT	CACACTCATAT	11	CAAATTACAACA	12	stop	sense	peg162113	-1.61539	-0.935354	-1.27537	-1.78946	-0.862205	-1.32583	yes
peg16844	id2530	MED14	6	1	G	T	GAA	TAA	ACGATTATATGAGTGTGTGT	CACACTCATATAA	13	CAAATTACAACA	12	stop	sense	peg162114	0.129339	-1.06807	-0.469365	0.0763869	-2.27163	-1.09762	yes
peg16845	id2530	MED14	6	1	G	T	GAA	TAA	ACGATTATATGAGTGTGTGT	CACACTCATAT	11	GTGCAAATTACAACA	15	stop	sense	peg162115	-0.378949	-0.879853	-0.629401	-2.29601	-2.32687	-2.31144	yes
peg16846	id2530	MED14	6	1	G	T	GAA	TAA	ACGATTATATGAGTGTGTGT	CACACTCATATAA	13	GTGCAAATTACAACA	15	stop	sense	peg162116	-3.36594	-1.5878	-2.47687	-2.55577	-1.74368	-2.14972	yes
peg16847	id2530	MED14	6	1	G	T	GAA	TAA	ACGATTATATGAGTGTGTGT	CACACTCATAT	11	AGAACGTGCAAATTACAACA	20	stop	sense	peg162117	-0.956458	-0.328334	-0.642396	-2.2634	-1.55963	-1.91151	yes
peg16848	id2530	MED14	6	1	G	T	GAA	TAA	ACGATTATATGAGTGTGTGT	CACACTCATATAA	13	AGAACGTGCAAATTACAACA	20	stop	sense	peg162118	-1.06457	-0.858865	-0.961716	-2.12927	-0.997308	-1.56329	yes
peg16849	id2531	MED14	9	1	C	T	CAA	TAA	ACTTAATGGCACTTCTACTA	TAGAAGTGCCA	11	CTTACTCCCTAG	12	stop	sense	peg162119	-1.16273	-2.33696	-1.74984	-4.24841	-2.44643	-3.34742	yes
peg16850	id2531	MED14	9	1	C	T	CAA	TAA	ACTTAATGGCACTTCTACTA	TAGAAGTGCCATT	13	CTTACTCCCTAG	12	stop	sense	peg162120	-1.72227	0.0157095	-0.853279	-1.58335	-3.05087	-2.31711	yes
peg16851	id2531	MED14	9	1	C	T	CAA	TAA	ACTTAATGGCACTTCTACTA	TAGAAGTGCCA	11	CACCTTACTCCCTAG	15	stop	sense	peg162121	-1.40191	0.479319	-0.461297	-0.881564	0.856069	-0.0127474	yes
peg16852	id2531	MED14	9	1	C	T	CAA	TAA	ACTTAATGGCACTTCTACTA	TAGAAGTGCCATT	13	CACCTTACTCCCTAG	15	stop	sense	peg162122	-2.50968	-1.29448	-1.90208	-2.46944	-1.34275	-1.9061	yes
peg16853	id2531	MED14	9	1	C	T	CAA	TAA	ACTTAATGGCACTTCTACTA	TAGAAGTGCCA	11	CATCTCACCTTACTCCCTAG	20	stop	sense	peg162123	0.197418	-1.56944	-0.686012	-0.98427	-1.4628	-1.22353	yes
peg16854	id2531	MED14	9	1	C	T	CAA	TAA	ACTTAATGGCACTTCTACTA	TAGAAGTGCCATT	13	CATCTCACCTTACTCCCTAG	20	stop	sense	peg162124	-0.176922	-0.407947	-0.292434	-1.73217	0.0164588	-0.857854	yes
peg16855	id2532	MED14	3	1	C	A	TCA	TAA	GGAACTGTTGGCCCAAACTC	TTTGGGCCAAC	11	GCAACCTTAG	10	stop	sense	peg162125	-0.89901	-1.49623	-1.19762	-0.864785	-2.66843	-1.76661	yes
peg16856	id2532	MED14	3	1	C	A	TCA	TAA	GGAACTGTTGGCCCAAACTC	TTTGGGCCAACAG	13	GCAACCTTAG	10	stop	sense	peg162126	-1.32192	-1.71408	-1.518	-1.75573	-3.97125	-2.86349	yes
peg16857	id2532	MED14	3	1	C	A	TCA	TAA	GGAACTGTTGGCCCAAACTC	TTTGGGCCAAC	11	CTGCAACCTTAG	12	stop	sense	peg162127	-2.84059	-1.2839	-2.06225	-3.03125	-3.30792	-3.16958	yes
peg16858	id2532	MED14	3	1	C	A	TCA	TAA	GGAACTGTTGGCCCAAACTC	TTTGGGCCAACAG	13	CTGCAACCTTAG	12	stop	sense	peg162128	-1.57737	0.0371451	-0.77011	-1.86466	-1.48699	-1.67582	yes
peg16859	id2532	MED14	3	1	C	A	TCA	TAA	GGAACTGTTGGCCCAAACTC	TTTGGGCCAAC	11	TTACTGCAACCTTAG	15	stop	sense	peg162129	-2.57731	-0.895393	-1.73635	0.113501	-1.80267	-0.844586	yes
peg16860	id2532	MED14	3	1	C	A	TCA	TAA	GGAACTGTTGGCCCAAACTC	TTTGGGCCAACAG	13	TTACTGCAACCTTAG	15	stop	sense	peg162130	-1.57315	0.246603	-0.663275	-2.45532	-0.384634	-1.41998	yes
peg16861	id2533	MED14	8	1	A	T	AAA	TAA	GTGAAATGGGCTAATAATGC	TTATTAGCCCA	11	ACTTAGCCAGCA	12	stop	sense	peg162131	-0.0601577	0.166107	0.0529748	-1.52577	-0.91049	-1.21813	yes
peg16862	id2533	MED14	8	1	A	T	AAA	TAA	GTGAAATGGGCTAATAATGC	TTATTAGCCCATT	13	ACTTAGCCAGCA	12	stop	sense	peg162132	-0.674534	-1.42479	-1.04966	0.637972	-1.53292	-0.447472	yes
peg16863	id2533	MED14	8	1	A	T	AAA	TAA	GTGAAATGGGCTAATAATGC	TTATTAGCCCA	11	TCCACTTAGCCAGCA	15	stop	sense	peg162133	0.819861	-0.799181	0.01034	0.138641	-1.17922	-0.520291	yes
peg16864	id2533	MED14	8	1	A	T	AAA	TAA	GTGAAATGGGCTAATAATGC	TTATTAGCCCATT	13	TCCACTTAGCCAGCA	15	stop	sense	peg162134	-0.38943	1.23217	0.42137	-1.82858	-0.754779	-1.29168	yes
peg16865	id2534	MED17	11	1	T	A	AAA	TAA	GAAAGGGCTGAGAGATAATC	TATCTCTCAGC	11	GTAAAACCAGAT	12	stop	antisense	peg162135	-1.85959	-0.56955	-1.21457	-1.38195	0.0651113	-0.65842	yes
peg16866	id2534	MED17	11	1	T	A	AAA	TAA	GAAAGGGCTGAGAGATAATC	TATCTCTCAGCCC	13	GTAAAACCAGAT	12	stop	antisense	peg162136	1.79517	1.02518	1.41017	0.00496066	1.01742	0.511192	yes
peg16867	id2534	MED17	11	1	T	A	AAA	TAA	GAAAGGGCTGAGAGATAATC	TATCTCTCAGC	11	GGTGTAAAACCAGAT	15	stop	antisense	peg162137	1.22382	2.03301	1.62842	-0.490902	2.24916	0.87913	yes
peg16868	id2534	MED17	11	1	T	A	AAA	TAA	GAAAGGGCTGAGAGATAATC	TATCTCTCAGCCC	13	GGTGTAAAACCAGAT	15	stop	antisense	peg162138	-0.336335	1.08328	0.373472	-0.48715	0.897571	0.205211	yes
peg16869	id2534	MED17	11	1	T	A	AAA	TAA	GAAAGGGCTGAGAGATAATC	TATCTCTCAGC	11	ATTGTGGTGTAAAACCAGAT	20	stop	antisense	peg162139	1.19571	-1.04985	0.0729332	0.317677	-0.156123	0.0807772	yes
peg16870	id2534	MED17	11	1	T	A	AAA	TAA	GAAAGGGCTGAGAGATAATC	TATCTCTCAGCCC	13	ATTGTGGTGTAAAACCAGAT	20	stop	antisense	peg162140	-0.0716329	0.233012	0.0806897	-0.706674	-0.102998	-0.404836	yes
peg16871	id2535	MED17	9	1	A	T	AAA	TAA	AAAGAATACAGATCTCGATC	CGAGATCTGTA	11	TTTAATCCAGAT	12	stop	sense	peg162141	-3.6205	-2.62906	-3.12478	-1.7872	0.402146	-0.692526	yes
peg16872	id2535	MED17	9	1	A	T	AAA	TAA	AAAGAATACAGATCTCGATC	CGAGATCTGTATT	13	TTTAATCCAGAT	12	stop	sense	peg162142	-0.101364	-0.68188	-0.391622	-1.62756	-0.182245	-0.904902	yes
peg16873	id2535	MED17	9	1	A	T	AAA	TAA	AAAGAATACAGATCTCGATC	CGAGATCTGTA	11	TCTTTTAATCCAGAT	15	stop	sense	peg162143	-0.946962	-1.20986	-1.07841	-1.11498	-0.415984	-0.765482	yes
peg16874	id2535	MED17	9	1	A	T	AAA	TAA	AAAGAATACAGATCTCGATC	CGAGATCTGTATT	13	TCTTTTAATCCAGAT	15	stop	sense	peg162144	-1.2976	-1.551	-1.4243	0.513966	-2.94198	-1.21401	yes
peg16875	id2535	MED17	9	1	A	T	AAA	TAA	AAAGAATACAGATCTCGATC	CGAGATCTGTA	11	AGGTATCTTTTAATCCAGAT	20	stop	sense	peg162145	-0.47537	-0.91141	-0.69339	-0.752076	1.47927	0.363599	yes
peg16876	id2535	MED17	9	1	A	T	AAA	TAA	AAAGAATACAGATCTCGATC	CGAGATCTGTATT	13	AGGTATCTTTTAATCCAGAT	20	stop	sense	peg162146	-1.33107	-0.563167	-0.947119	-0.766969	0.419349	-0.17381	yes
peg16877	id2536	ABCE1	8	1	G	T	GAA	TAA	AGGTTGCCTATCCCTCGTCC	CGAGGGATAGG	11	ACTTAACCTGGA	12	stop	sense	peg162147							no
peg16878	id2536	ABCE1	8	1	G	T	GAA	TAA	AGGTTGCCTATCCCTCGTCC	CGAGGGATAGGCA	13	ACTTAACCTGGA	12	stop	sense	peg162148							no
peg16879	id2536	ABCE1	8	1	G	T	GAA	TAA	AGGTTGCCTATCCCTCGTCC	CGAGGGATAGG	11	AAAACTTAACCTGGA	15	stop	sense	peg162149							no
peg16880	id2536	ABCE1	8	1	G	T	GAA	TAA	AGGTTGCCTATCCCTCGTCC	CGAGGGATAGGCA	13	AAAACTTAACCTGGA	15	stop	sense	peg162150							no
peg16881	id2536	ABCE1	8	1	G	T	GAA	TAA	AGGTTGCCTATCCCTCGTCC	CGAGGGATAGG	11	ATCCCAAAACTTAACCTGGA	20	stop	sense	peg162151							no
peg16882	id2536	ABCE1	8	1	G	T	GAA	TAA	AGGTTGCCTATCCCTCGTCC	CGAGGGATAGGCA	13	ATCCCAAAACTTAACCTGGA	20	stop	sense	peg162152	0.806078	0.163929	0.485003	-4.19079	-2.23567	-3.21323	yes
peg16883	id2537	MED18	9	1	C	A	GAA	TAA	TCATGGTCAAGGAAAGTCTC	ACTTTCCTTGA	11	GTAACCTGAG	10	stop	antisense	peg162153							no
peg16884	id2537	MED18	9	1	C	A	GAA	TAA	TCATGGTCAAGGAAAGTCTC	ACTTTCCTTGACC	13	GTAACCTGAG	10	stop	antisense	peg162154	-0.195014	-2.9019	-1.54846	0.516327	1.4833	0.999815	no
peg16885	id2537	MED18	9	1	C	A	GAA	TAA	TCATGGTCAAGGAAAGTCTC	ACTTTCCTTGA	11	ATGTAACCTGAG	12	stop	antisense	peg162155							no
peg16886	id2537	MED18	9	1	C	A	GAA	TAA	TCATGGTCAAGGAAAGTCTC	ACTTTCCTTGACC	13	ATGTAACCTGAG	12	stop	antisense	peg162156	-0.147723	-0.952461	-0.550092	-1.86874	-0.343477	-1.10611	yes
peg16887	id2537	MED18	9	1	C	A	GAA	TAA	TCATGGTCAAGGAAAGTCTC	ACTTTCCTTGA	11	AACATGTAACCTGAG	15	stop	antisense	peg162157	-4.56431	-3.99797	-4.28114	-0.574087	-4.02792	-2.301	yes
peg16888	id2537	MED18	9	1	C	A	GAA	TAA	TCATGGTCAAGGAAAGTCTC	ACTTTCCTTGACC	13	AACATGTAACCTGAG	15	stop	antisense	peg162158	-0.908602	-2.21277	-1.56069	-2.56412	-1.94011	-2.25211	yes
peg16889	id2537	MED18	9	1	C	A	GAA	TAA	TCATGGTCAAGGAAAGTCTC	ACTTTCCTTGA	11	GTGACAACATGTAACCTGAG	20	stop	antisense	peg162159	-1.57067	-0.721215	-1.14594	2.2775	-1.32835	0.474571	yes
peg16890	id2537	MED18	9	1	C	A	GAA	TAA	TCATGGTCAAGGAAAGTCTC	ACTTTCCTTGACC	13	GTGACAACATGTAACCTGAG	20	stop	antisense	peg162160	-0.690338	-0.785857	-0.738098	0.252969	-0.629895	-0.188463	yes
peg16891	id2538	ATP6V0D1	2	1	G	T	TAC	TAA	CTTGTAGAAGGACTCCAGGT	TGGAGTCCTTC	11	CAGGCCTAAC	10	stop	antisense	peg162161	1.65745	-1.02337	0.317037	0.421851	0.612993	0.517422	yes
peg16892	id2538	ATP6V0D1	2	1	G	T	TAC	TAA	CTTGTAGAAGGACTCCAGGT	TGGAGTCCTTCTA	13	CAGGCCTAAC	10	stop	antisense	peg162162	0.161811	-3.13467	-1.48643	0.197125	-2.16825	-0.985561	yes
peg16893	id2538	ATP6V0D1	2	1	G	T	TAC	TAA	CTTGTAGAAGGACTCCAGGT	TGGAGTCCTTC	11	TACAGGCCTAAC	12	stop	antisense	peg162163	-3.31931	-1.57778	-2.44855	-3.81189	-2.20585	-3.00887	yes
peg16894	id2538	ATP6V0D1	2	1	G	T	TAC	TAA	CTTGTAGAAGGACTCCAGGT	TGGAGTCCTTCTA	13	TACAGGCCTAAC	12	stop	antisense	peg162164	-1.02584	0.143739	-0.441048	-0.354305	-2.13316	-1.24373	yes
peg16895	id2538	ATP6V0D1	2	1	G	T	TAC	TAA	CTTGTAGAAGGACTCCAGGT	TGGAGTCCTTC	11	CTCTACAGGCCTAAC	15	stop	antisense	peg162165	1.97541	-0.325086	0.825162	-0.025971	0.121947	0.0479879	yes
peg16896	id2538	ATP6V0D1	2	1	G	T	TAC	TAA	CTTGTAGAAGGACTCCAGGT	TGGAGTCCTTCTA	13	CTCTACAGGCCTAAC	15	stop	antisense	peg162166	-1.68898	-1.25753	-1.47326	-4.16353	1.94063	-1.11145	yes
peg16897	id2539	MED18	11	1	C	A	TAC	TAA	TAAGGGCATCATGAAGATTA	TCTTCATGATG	11	TTTACACCATAA	12	stop	sense	peg162167	-0.244341	-2.1941	-1.21922	1.91173	0.371263	1.14149	yes
peg16898	id2539	MED18	11	1	C	A	TAC	TAA	TAAGGGCATCATGAAGATTA	TCTTCATGATGCC	13	TTTACACCATAA	12	stop	sense	peg162168	-0.479366	0.726761	0.123697	-0.467369	-1.91994	-1.19365	yes
peg16899	id2539	MED18	11	1	C	A	TAC	TAA	TAAGGGCATCATGAAGATTA	TCTTCATGATG	11	TCTTTTACACCATAA	15	stop	sense	peg162169	1.28045	-2.33446	-0.527007	3.84954	-1.54895	1.1503	yes
peg16900	id2539	MED18	11	1	C	A	TAC	TAA	TAAGGGCATCATGAAGATTA	TCTTCATGATGCC	13	TCTTTTACACCATAA	15	stop	sense	peg162170	1.31916	-0.783238	0.267959	1.928	-1.71146	0.108272	yes
peg16901	id2539	MED18	11	1	C	A	TAC	TAA	TAAGGGCATCATGAAGATTA	TCTTCATGATG	11	GAAAATCTTTTACACCATAA	20	stop	sense	peg162171	-0.491178	-0.210975	-0.351076	-0.170036	-0.47057	-0.320303	yes
peg16902	id2539	MED18	11	1	C	A	TAC	TAA	TAAGGGCATCATGAAGATTA	TCTTCATGATGCC	13	GAAAATCTTTTACACCATAA	20	stop	sense	peg162172	0.151169	0.122407	0.136788	-0.439453	0.261965	-0.0887442	yes
peg16903	id2540	MED20	7	1	G	T	TAC	TAA	AAGAGGGCGAAACAGCTCAA	AGCTGTTTCGC	11	GTAACCATTG	10	stop	antisense	peg162173	-1.11963	0.60821	-0.255709	-2.29958	-0.0987192	-1.19915	yes
peg16904	id2540	MED20	7	1	G	T	TAC	TAA	AAGAGGGCGAAACAGCTCAA	AGCTGTTTCGCCC	13	GTAACCATTG	10	stop	antisense	peg162174	1.01301	1.82489	1.41895	3.63735	0.166429	1.90189	yes
peg16905	id2540	MED20	7	1	G	T	TAC	TAA	AAGAGGGCGAAACAGCTCAA	AGCTGTTTCGC	11	GAGTAACCATTG	12	stop	antisense	peg162175	-2.50889	-2.12062	-2.31476	-5.98056	-1.83202	-3.90629	yes
peg16906	id2540	MED20	7	1	G	T	TAC	TAA	AAGAGGGCGAAACAGCTCAA	AGCTGTTTCGCCC	13	GAGTAACCATTG	12	stop	antisense	peg162176	0.41673	-0.515057	-0.0491633	-4.33181	-3.59623	-3.96402	yes
peg16907	id2540	MED20	7	1	G	T	TAC	TAA	AAGAGGGCGAAACAGCTCAA	AGCTGTTTCGC	11	TCAGAGTAACCATTG	15	stop	antisense	peg162177	-6.54384	-6.63862	-6.59123	-3.81769	-6.8689	-5.34329	yes
peg16908	id2540	MED20	7	1	G	T	TAC	TAA	AAGAGGGCGAAACAGCTCAA	AGCTGTTTCGCCC	13	TCAGAGTAACCATTG	15	stop	antisense	peg162178	-1.24971	-0.399899	-0.824804	-0.28282	-2.24723	-1.26502	yes
peg16909	id2540	MED20	7	1	G	T	TAC	TAA	AAGAGGGCGAAACAGCTCAA	AGCTGTTTCGC	11	ACAACTCAGAGTAACCATTG	20	stop	antisense	peg162179	-5.25639	-5.10869	-5.18254	-5.01139	-4.43683	-4.72411	yes
peg16910	id2540	MED20	7	1	G	T	TAC	TAA	AAGAGGGCGAAACAGCTCAA	AGCTGTTTCGCCC	13	ACAACTCAGAGTAACCATTG	20	stop	antisense	peg162180	0.57832	1.1517	0.865012	-0.208624	0.00816067	-0.100232	yes
peg16911	id2541	MED20	6	1	G	T	TAC	TAA	AGAGGGCGAAACAGCTCAAT	GAGCTGTTTCG	11	AGTAACCATT	10	stop	antisense	peg162181	-4.74124	-4.75731	-4.74928	-2.8561	-3.47632	-3.16621	yes
peg16912	id2541	MED20	6	1	G	T	TAC	TAA	AGAGGGCGAAACAGCTCAAT	GAGCTGTTTCGCC	13	AGTAACCATT	10	stop	antisense	peg162182							no
peg16913	id2541	MED20	6	1	G	T	TAC	TAA	AGAGGGCGAAACAGCTCAAT	GAGCTGTTTCG	11	AGAGTAACCATT	12	stop	antisense	peg162183	-11.9609	-5.58059	-8.77075	-4.77046	-1.5252	-3.14783	yes
peg16914	id2541	MED20	6	1	G	T	TAC	TAA	AGAGGGCGAAACAGCTCAAT	GAGCTGTTTCGCC	13	AGAGTAACCATT	12	stop	antisense	peg162184							no
peg16915	id2541	MED20	6	1	G	T	TAC	TAA	AGAGGGCGAAACAGCTCAAT	GAGCTGTTTCG	11	CTCAGAGTAACCATT	15	stop	antisense	peg162185	-1.68491	-2.47021	-2.07756	-2.18473	-1.89716	-2.04095	yes
peg16916	id2541	MED20	6	1	G	T	TAC	TAA	AGAGGGCGAAACAGCTCAAT	GAGCTGTTTCGCC	13	CTCAGAGTAACCATT	15	stop	antisense	peg162186							no
peg16917	id2541	MED20	6	1	G	T	TAC	TAA	AGAGGGCGAAACAGCTCAAT	GAGCTGTTTCG	11	CACAACTCAGAGTAACCATT	20	stop	antisense	peg162187	0.0678274	0.00932029	0.0385738	3.0959	-0.317841	1.38903	yes
peg16918	id2541	MED20	6	1	G	T	TAC	TAA	AGAGGGCGAAACAGCTCAAT	GAGCTGTTTCGCC	13	CACAACTCAGAGTAACCATT	20	stop	antisense	peg162188							no
peg16919	id2542	MED20	6	1	G	T	TAC	TAA	TCACCAGGAAGTCACAGTAC	CTGTGACTTCC	11	GGTAACAGTA	10	stop	antisense	peg162189							no
peg16920	id2542	MED20	6	1	G	T	TAC	TAA	TCACCAGGAAGTCACAGTAC	CTGTGACTTCCTG	13	GGTAACAGTA	10	stop	antisense	peg162190							no
peg16921	id2542	MED20	6	1	G	T	TAC	TAA	TCACCAGGAAGTCACAGTAC	CTGTGACTTCC	11	CAGGTAACAGTA	12	stop	antisense	peg162191							no
peg16922	id2542	MED20	6	1	G	T	TAC	TAA	TCACCAGGAAGTCACAGTAC	CTGTGACTTCCTG	13	CAGGTAACAGTA	12	stop	antisense	peg162192	0.73482	-1.55037	-0.407773	-0.906277	-3.6038	-2.25504	yes
peg16923	id2542	MED20	6	1	G	T	TAC	TAA	TCACCAGGAAGTCACAGTAC	CTGTGACTTCC	11	CACCAGGTAACAGTA	15	stop	antisense	peg162193							no
peg16924	id2542	MED20	6	1	G	T	TAC	TAA	TCACCAGGAAGTCACAGTAC	CTGTGACTTCCTG	13	CACCAGGTAACAGTA	15	stop	antisense	peg162194	-0.135315	-1.42603	-0.780673	0.440083	-1.23862	-0.399267	yes
peg16925	id2542	MED20	6	1	G	T	TAC	TAA	TCACCAGGAAGTCACAGTAC	CTGTGACTTCC	11	CGGGGCACCAGGTAACAGTA	20	stop	antisense	peg162195							no
peg16926	id2542	MED20	6	1	G	T	TAC	TAA	TCACCAGGAAGTCACAGTAC	CTGTGACTTCCTG	13	CGGGGCACCAGGTAACAGTA	20	stop	antisense	peg162196	0.630758	0.773668	0.702213	-0.884838	-0.633287	-0.759063	yes
peg16927	id2543	MED20	7	1	A	T	AAA	TAA	AAACCGTAGAGCTCCTTACC	AAGGAGCTCTA	11	ATTACCGGGT	10	stop	sense	peg162197							no
peg16928	id2543	MED20	7	1	A	T	AAA	TAA	AAACCGTAGAGCTCCTTACC	AAGGAGCTCTACG	13	ATTACCGGGT	10	stop	sense	peg162198	1.59849	-3.01337	-0.707439	0.257352	-1.84064	-0.791642	yes
peg16929	id2543	MED20	7	1	A	T	AAA	TAA	AAACCGTAGAGCTCCTTACC	AAGGAGCTCTA	11	CAATTACCGGGT	12	stop	sense	peg162199							no
peg16930	id2543	MED20	7	1	A	T	AAA	TAA	AAACCGTAGAGCTCCTTACC	AAGGAGCTCTACG	13	CAATTACCGGGT	12	stop	sense	peg162200							no
peg16931	id2543	MED20	7	1	A	T	AAA	TAA	AAACCGTAGAGCTCCTTACC	AAGGAGCTCTA	11	CTCCAATTACCGGGT	15	stop	sense	peg162201	-0.24765	-1.46198	-0.854815	-1.06152	-1.71047	-1.38599	yes
peg16932	id2543	MED20	7	1	A	T	AAA	TAA	AAACCGTAGAGCTCCTTACC	AAGGAGCTCTACG	13	CTCCAATTACCGGGT	15	stop	sense	peg162202	-1.44541	-1.18969	-1.31755	-0.645975	-0.984221	-0.815098	yes
peg16933	id2543	MED20	7	1	A	T	AAA	TAA	AAACCGTAGAGCTCCTTACC	AAGGAGCTCTA	11	AGCATCTCCAATTACCGGGT	20	stop	sense	peg162203	0.609961	0.146223	0.378092	-1.33209	-0.827705	-1.0799	yes
peg16934	id2543	MED20	7	1	A	T	AAA	TAA	AAACCGTAGAGCTCCTTACC	AAGGAGCTCTACG	13	AGCATCTCCAATTACCGGGT	20	stop	sense	peg162204	1.42588	0.813186	1.11953	1.29052	2.57982	1.93517	yes
peg16935	id2544	MED27	6	1	G	T	TAC	TAA	GGCCAGATGCTAGTCCTGCA	AGGACTAGCAT	11	AGTAACATGC	10	stop	antisense	peg162205	-1.77945	-1.71743	-1.74844	-1.97896	0.28366	-0.847651	yes
peg16936	id2544	MED27	6	1	G	T	TAC	TAA	GGCCAGATGCTAGTCCTGCA	AGGACTAGCATCT	13	AGTAACATGC	10	stop	antisense	peg162206	-6.10115	-6.71771	-6.40943	-3.36725	-5.67467	-4.52096	yes
peg16937	id2544	MED27	6	1	G	T	TAC	TAA	GGCCAGATGCTAGTCCTGCA	AGGACTAGCAT	11	GCAGTAACATGC	12	stop	antisense	peg162207	-4.50828	-4.17646	-4.34237	-5.86804	-4.20693	-5.03749	yes
peg16938	id2544	MED27	6	1	G	T	TAC	TAA	GGCCAGATGCTAGTCCTGCA	AGGACTAGCATCT	13	GCAGTAACATGC	12	stop	antisense	peg162208	-5.86766	-4.71881	-5.29324	-3.73323	-6.17072	-4.95197	yes
peg16939	id2544	MED27	6	1	G	T	TAC	TAA	GGCCAGATGCTAGTCCTGCA	AGGACTAGCAT	11	GTTGCAGTAACATGC	15	stop	antisense	peg162209	-7.25473	-3.18164	-5.21818	-3.57598	0.455528	-1.56023	yes
peg16940	id2544	MED27	6	1	G	T	TAC	TAA	GGCCAGATGCTAGTCCTGCA	AGGACTAGCATCT	13	GTTGCAGTAACATGC	15	stop	antisense	peg162210	-8.26219	-8.52427	-8.39323	-2.16153	-2.35265	-2.25709	yes
peg16941	id2544	MED27	6	1	G	T	TAC	TAA	GGCCAGATGCTAGTCCTGCA	AGGACTAGCAT	11	CTGCAGTTGCAGTAACATGC	20	stop	antisense	peg162211	-5.43026	-3.03547	-4.23287	-4.60554	-3.22236	-3.91395	yes
peg16942	id2544	MED27	6	1	G	T	TAC	TAA	GGCCAGATGCTAGTCCTGCA	AGGACTAGCATCT	13	CTGCAGTTGCAGTAACATGC	20	stop	antisense	peg162212	-2.31042	-3.14289	-2.72665	-1.188	-0.266323	-0.727159	yes
peg16943	id2545	ATP6V0D1	2	1	A	T	TAT	TAA	GAAGCTGGCGAGTGGCTCAT	AGCCACTCGCC	11	CATGCCTAAG	10	stop	antisense	peg162213	0.389666	-2.11029	-0.860312	0.83967	0.365941	0.602805	yes
peg16944	id2545	ATP6V0D1	2	1	A	T	TAT	TAA	GAAGCTGGCGAGTGGCTCAT	AGCCACTCGCCAG	13	CATGCCTAAG	10	stop	antisense	peg162214							no
peg16945	id2545	ATP6V0D1	2	1	A	T	TAT	TAA	GAAGCTGGCGAGTGGCTCAT	AGCCACTCGCC	11	ACCATGCCTAAG	12	stop	antisense	peg162215	-4.2213	-3.18388	-3.70259	-3.83883	-1.86355	-2.85119	yes
peg16946	id2545	ATP6V0D1	2	1	A	T	TAT	TAA	GAAGCTGGCGAGTGGCTCAT	AGCCACTCGCCAG	13	ACCATGCCTAAG	12	stop	antisense	peg162216							no
peg16947	id2545	ATP6V0D1	2	1	A	T	TAT	TAA	GAAGCTGGCGAGTGGCTCAT	AGCCACTCGCC	11	GGAACCATGCCTAAG	15	stop	antisense	peg162217	-5.88369	-7.16583	-6.52476	-3.8939	-3.62406	-3.75898	yes
peg16948	id2545	ATP6V0D1	2	1	A	T	TAT	TAA	GAAGCTGGCGAGTGGCTCAT	AGCCACTCGCCAG	13	GGAACCATGCCTAAG	15	stop	antisense	peg162218							no
peg16949	id2546	MED27	9	1	A	T	AAA	TAA	GTTAAGCCTGGATCCTGTGC	CAGGATCCAGG	11	TTTAGTCCTGCA	12	stop	sense	peg162219							no
peg16950	id2546	MED27	9	1	A	T	AAA	TAA	GTTAAGCCTGGATCCTGTGC	CAGGATCCAGGCT	13	TTTAGTCCTGCA	12	stop	sense	peg162220							no
peg16951	id2546	MED27	9	1	A	T	AAA	TAA	GTTAAGCCTGGATCCTGTGC	CAGGATCCAGG	11	GAGTTTAGTCCTGCA	15	stop	sense	peg162221							no
peg16952	id2546	MED27	9	1	A	T	AAA	TAA	GTTAAGCCTGGATCCTGTGC	CAGGATCCAGGCT	13	GAGTTTAGTCCTGCA	15	stop	sense	peg162222							no
peg16953	id2546	MED27	9	1	A	T	AAA	TAA	GTTAAGCCTGGATCCTGTGC	CAGGATCCAGG	11	GAGAGGAGTTTAGTCCTGCA	20	stop	sense	peg162223							no
peg16954	id2546	MED27	9	1	A	T	AAA	TAA	GTTAAGCCTGGATCCTGTGC	CAGGATCCAGGCT	13	GAGAGGAGTTTAGTCCTGCA	20	stop	sense	peg162224							no
peg16955	id2547	MED28	2	1	G	T	TAC	TAA	GGCAGATGCCTGCTCCAGGT	TGGAGCAGGCA	11	TTGGCCTAAC	10	stop	antisense	peg162225	2.14288	-0.682569	0.730156	1.84583	-0.526545	0.659645	yes
peg16956	id2547	MED28	2	1	G	T	TAC	TAA	GGCAGATGCCTGCTCCAGGT	TGGAGCAGGCATC	13	TTGGCCTAAC	10	stop	antisense	peg162226	0.476508	1.32058	0.898546	-1.3353	0.537819	-0.398742	yes
peg16957	id2547	MED28	2	1	G	T	TAC	TAA	GGCAGATGCCTGCTCCAGGT	TGGAGCAGGCA	11	CCTTGGCCTAAC	12	stop	antisense	peg162227	-0.0121063	1.63878	0.813334	1.30377	0.696862	1.00032	yes
peg16958	id2547	MED28	2	1	G	T	TAC	TAA	GGCAGATGCCTGCTCCAGGT	TGGAGCAGGCATC	13	CCTTGGCCTAAC	12	stop	antisense	peg162228	-1.14692	-2.16256	-1.65474	-1.97123	-0.00253579	-0.986883	yes
peg16959	id2547	MED28	2	1	G	T	TAC	TAA	GGCAGATGCCTGCTCCAGGT	TGGAGCAGGCA	11	GCTCCTTGGCCTAAC	15	stop	antisense	peg162229	0.595543	-1.9149	-0.659679	-0.710431	-0.48297	-0.596701	yes
peg16960	id2547	MED28	2	1	G	T	TAC	TAA	GGCAGATGCCTGCTCCAGGT	TGGAGCAGGCATC	13	GCTCCTTGGCCTAAC	15	stop	antisense	peg162230	0.249257	0.838467	0.543862	2.19741	1.12091	1.65916	yes
peg16961	id2548	MED28	7	1	A	T	AAA	TAA	AACTAAGGAATGAATTACAG	TAATTCATTCC	11	CTTACCGCTG	10	stop	sense	peg162231	1.3482	-0.683218	0.332489	-0.690836	-0.0847997	-0.387818	yes
peg16962	id2548	MED28	7	1	A	T	AAA	TAA	AACTAAGGAATGAATTACAG	TAATTCATTCCTT	13	CTTACCGCTG	10	stop	sense	peg162232	-0.334002	-1.98771	-1.16086	-3.02439	1.1486	-0.937892	yes
peg16963	id2548	MED28	7	1	A	T	AAA	TAA	AACTAAGGAATGAATTACAG	TAATTCATTCC	11	ATCTTACCGCTG	12	stop	sense	peg162233	0.69271	-0.306371	0.19317	0.483907	-2.36311	-0.939599	yes
peg16964	id2548	MED28	7	1	A	T	AAA	TAA	AACTAAGGAATGAATTACAG	TAATTCATTCCTT	13	ATCTTACCGCTG	12	stop	sense	peg162234							no
peg16965	id2548	MED28	7	1	A	T	AAA	TAA	AACTAAGGAATGAATTACAG	TAATTCATTCC	11	TGCATCTTACCGCTG	15	stop	sense	peg162235	-0.103447	-0.257478	-0.180462	-0.388417	0.372193	-0.00811225	yes
peg16966	id2548	MED28	7	1	A	T	AAA	TAA	AACTAAGGAATGAATTACAG	TAATTCATTCCTT	13	TGCATCTTACCGCTG	15	stop	sense	peg162236	1.55987	0.39935	0.979609	0.695324	-2.11047	-0.707571	yes
peg16967	id2548	MED28	7	1	A	T	AAA	TAA	AACTAAGGAATGAATTACAG	TAATTCATTCC	11	ACTAGTGCATCTTACCGCTG	20	stop	sense	peg162237	0.262758	-0.55981	-0.148526	-0.319427	-1.531	-0.925214	yes
peg16968	id2548	MED28	7	1	A	T	AAA	TAA	AACTAAGGAATGAATTACAG	TAATTCATTCCTT	13	ACTAGTGCATCTTACCGCTG	20	stop	sense	peg162238	0.380616	-0.591034	-0.105209	0.171816	0.912599	0.542208	yes
peg16969	id2549	MED28	9	1	G	T	GAA	TAA	CTATGTCAATGGCACCGATC	CGGTGCCATTG	11	TTTATTCCTGAT	12	stop	sense	peg162239	0.12261	1.68631	0.904459	0.354184	0.594112	0.474148	yes
peg16970	id2549	MED28	9	1	G	T	GAA	TAA	CTATGTCAATGGCACCGATC	CGGTGCCATTGAC	13	TTTATTCCTGAT	12	stop	sense	peg162240	-0.797472	-0.843094	-0.820283	-1.18953	-0.474567	-0.83205	yes
peg16971	id2549	MED28	9	1	G	T	GAA	TAA	CTATGTCAATGGCACCGATC	CGGTGCCATTG	11	GAATTTATTCCTGAT	15	stop	sense	peg162241	-0.402142	-0.425404	-0.413773	-0.19115	-1.10315	-0.647151	yes
peg16972	id2549	MED28	9	1	G	T	GAA	TAA	CTATGTCAATGGCACCGATC	CGGTGCCATTGAC	13	GAATTTATTCCTGAT	15	stop	sense	peg162242	-0.621371	-0.982055	-0.801713	-0.747656	-0.355344	-0.5515	yes
peg16973	id2549	MED28	9	1	G	T	GAA	TAA	CTATGTCAATGGCACCGATC	CGGTGCCATTG	11	GGTTCGAATTTATTCCTGAT	20	stop	sense	peg162243	-0.643022	-0.313783	-0.478402	0.221933	-1.53497	-0.656521	yes
peg16974	id2549	MED28	9	1	G	T	GAA	TAA	CTATGTCAATGGCACCGATC	CGGTGCCATTGAC	13	GGTTCGAATTTATTCCTGAT	20	stop	sense	peg162244	-0.617608	3.39217	1.38728	-1.4359	1.74645	0.155277	yes
peg16975	id2549	MED28	6	1	G	T	GAA	TAA	CTATGTCAATGGCACCGATC	CGGTGCCATTG	11	TCTTACTGAT	10	stop	sense	peg162245	-0.574099	-0.617541	-0.59582	-0.452379	0.372206	-0.0400864	yes
peg16976	id2549	MED28	6	1	G	T	GAA	TAA	CTATGTCAATGGCACCGATC	CGGTGCCATTGAC	13	TCTTACTGAT	10	stop	sense	peg162246	-1.49509	1.59535	0.0501333	0.0595578	0.619098	0.339328	yes
peg16977	id2549	MED28	6	1	G	T	GAA	TAA	CTATGTCAATGGCACCGATC	CGGTGCCATTG	11	TTTCTTACTGAT	12	stop	sense	peg162247	-0.912081	-0.532282	-0.722182	-1.80011	-1.73041	-1.76526	yes
peg16978	id2549	MED28	6	1	G	T	GAA	TAA	CTATGTCAATGGCACCGATC	CGGTGCCATTGAC	13	TTTCTTACTGAT	12	stop	sense	peg162248	0.279789	-0.726436	-0.223323	-0.40414	-1.76567	-1.08491	yes
peg16979	id2549	MED28	6	1	G	T	GAA	TAA	CTATGTCAATGGCACCGATC	CGGTGCCATTG	11	GAATTTCTTACTGAT	15	stop	sense	peg162249	-1.03647	-1.6886	-1.36253	-1.20414	-1.31804	-1.26109	yes
peg16980	id2549	MED28	6	1	G	T	GAA	TAA	CTATGTCAATGGCACCGATC	CGGTGCCATTGAC	13	GAATTTCTTACTGAT	15	stop	sense	peg162250	-0.870623	0.888523	0.00894979	-0.376927	-0.118397	-0.247662	yes
peg16981	id2549	MED28	6	1	G	T	GAA	TAA	CTATGTCAATGGCACCGATC	CGGTGCCATTG	11	GGTTCGAATTTCTTACTGAT	20	stop	sense	peg162251	-1.17997	-1.30293	-1.24145	-1.83127	0.520494	-0.655389	yes
peg16982	id2549	MED28	6	1	G	T	GAA	TAA	CTATGTCAATGGCACCGATC	CGGTGCCATTGAC	13	GGTTCGAATTTCTTACTGAT	20	stop	sense	peg162252	1.01548	2.15485	1.58517	0.105473	-0.396094	-0.14531	yes
peg16983	id2550	MED31	11	1	T	A	AAA	TAA	TTAGATACTTGGCATATTCT	ATATGCCAAGT	11	GTAAGACCCAGA	12	stop	antisense	peg162253	-1.75377	-1.14011	-1.44694	-0.986912	-0.361071	-0.673991	yes
peg16984	id2550	MED31	11	1	T	A	AAA	TAA	TTAGATACTTGGCATATTCT	ATATGCCAAGTAT	13	GTAAGACCCAGA	12	stop	antisense	peg162254	2.27872	-2.20706	0.0358333	-0.293799	-1.56456	-0.929178	yes
peg16985	id2550	MED31	11	1	T	A	AAA	TAA	TTAGATACTTGGCATATTCT	ATATGCCAAGT	11	CTGGTAAGACCCAGA	15	stop	antisense	peg162255	-0.339242	-0.949903	-0.644572	-1.87979	-0.119734	-0.999764	yes
peg16986	id2550	MED31	11	1	T	A	AAA	TAA	TTAGATACTTGGCATATTCT	ATATGCCAAGTAT	13	CTGGTAAGACCCAGA	15	stop	antisense	peg162256	0.413681	-0.121716	0.145983	-1.66393	1.92375	0.129909	yes
peg16987	id2550	MED31	11	1	T	A	AAA	TAA	TTAGATACTTGGCATATTCT	ATATGCCAAGT	11	CTTTACTGGTAAGACCCAGA	20	stop	antisense	peg162257	1.11573	-0.384364	0.365681	-0.542708	-2.9802	-1.76145	yes
peg16988	id2550	MED31	11	1	T	A	AAA	TAA	TTAGATACTTGGCATATTCT	ATATGCCAAGTAT	13	CTTTACTGGTAAGACCCAGA	20	stop	antisense	peg162258	-2.48286	1.22674	-0.628061	-0.352341	0.0236414	-0.16435	yes
peg16989	id2551	MED6	4	1	T	A	AAA	TAA	GAAGTGCCACCAATACCCTT	GGTATTGGTGG	11	CCTTCCTAAG	10	stop	antisense	peg162259	-1.23501	1.41426	0.0896229	0.313812	0.706745	0.510279	yes
peg16990	id2551	MED6	4	1	T	A	AAA	TAA	GAAGTGCCACCAATACCCTT	GGTATTGGTGGCA	13	CCTTCCTAAG	10	stop	antisense	peg162260	-1.95448	-0.158136	-1.05631	-0.564632	0.18627	-0.189181	yes
peg16991	id2551	MED6	4	1	T	A	AAA	TAA	GAAGTGCCACCAATACCCTT	GGTATTGGTGG	11	ATCCTTCCTAAG	12	stop	antisense	peg162261	-3.67878	-4.04837	-3.86357	-6.20845	-3.72412	-4.96629	yes
peg16992	id2551	MED6	4	1	T	A	AAA	TAA	GAAGTGCCACCAATACCCTT	GGTATTGGTGGCA	13	ATCCTTCCTAAG	12	stop	antisense	peg162262	-0.0144133	-0.638343	-0.326378	-3.48419	-1.26372	-2.37396	yes
peg16993	id2551	MED6	4	1	T	A	AAA	TAA	GAAGTGCCACCAATACCCTT	GGTATTGGTGG	11	ATCATCCTTCCTAAG	15	stop	antisense	peg162263	-1.21139	-3.57241	-2.3919	-0.791503	-4.08774	-2.43962	yes
peg16994	id2551	MED6	4	1	T	A	AAA	TAA	GAAGTGCCACCAATACCCTT	GGTATTGGTGGCA	13	ATCATCCTTCCTAAG	15	stop	antisense	peg162264	-1.35485	-0.596448	-0.975651	-4.86147	-3.38698	-4.12423	yes
peg16995	id2552	MED6	2	1	T	A	TAT	TAA	CATTGCTGGAGTGATCTATC	AGATCACTCCA	11	GGTGCCTGTT	10	stop	sense	peg162265	-1.63226	-1.72591	-1.67908	-2.44717	-2.50399	-2.47558	yes
peg16996	id2552	MED6	2	1	T	A	TAT	TAA	CATTGCTGGAGTGATCTATC	AGATCACTCCAGC	13	GGTGCCTGTT	10	stop	sense	peg162266	0.308361	-1.38741	-0.539522	0.272746	-0.80478	-0.266017	yes
peg16997	id2552	MED6	2	1	T	A	TAT	TAA	CATTGCTGGAGTGATCTATC	AGATCACTCCA	11	CTGGTGCCTGTT	12	stop	sense	peg162267	-1.0663	-1.83066	-1.44848	-0.201604	-0.0498171	-0.125711	yes
peg16998	id2552	MED6	2	1	T	A	TAT	TAA	CATTGCTGGAGTGATCTATC	AGATCACTCCAGC	13	CTGGTGCCTGTT	12	stop	sense	peg162268	-1.14058	-1.18098	-1.16078	-0.624142	0.907592	0.141725	yes
peg16999	id2552	MED6	2	1	T	A	TAT	TAA	CATTGCTGGAGTGATCTATC	AGATCACTCCA	11	AGTCTGGTGCCTGTT	15	stop	sense	peg162269	-2.51529	-1.85018	-2.18274	-2.80378	-1.72798	-2.26588	yes
peg17000	id2552	MED6	2	1	T	A	TAT	TAA	CATTGCTGGAGTGATCTATC	AGATCACTCCAGC	13	AGTCTGGTGCCTGTT	15	stop	sense	peg162270	-1.96132	-1.92475	-1.94304	-3.22336	-1.39046	-2.30691	yes
peg17001	id2553	MED7	5	1	G	A	CAA	TAA	GGATGATAAGATCATCACAT	TGATGATCTTA	11	AGTTCTAATG	10	stop	antisense	peg162271	-0.767694	-1.0119	-0.889798	2.94572	0.848823	1.89727	yes
peg17002	id2553	MED7	5	1	G	A	CAA	TAA	GGATGATAAGATCATCACAT	TGATGATCTTATC	13	AGTTCTAATG	10	stop	antisense	peg162272	-0.310081	-0.238556	-0.274319	-1.32223	-0.398748	-0.86049	yes
peg17003	id2553	MED7	5	1	G	A	CAA	TAA	GGATGATAAGATCATCACAT	TGATGATCTTA	11	TCAGTTCTAATG	12	stop	antisense	peg162273	-0.0647021	1.36851	0.651903	1.5608	0.244844	0.902821	yes
peg17004	id2553	MED7	5	1	G	A	CAA	TAA	GGATGATAAGATCATCACAT	TGATGATCTTATC	13	TCAGTTCTAATG	12	stop	antisense	peg162274	-0.613769	0.0387964	-0.287486	-0.904832	0.711787	-0.0965228	yes
peg17005	id2553	MED7	5	1	G	A	CAA	TAA	GGATGATAAGATCATCACAT	TGATGATCTTA	11	CAATCAGTTCTAATG	15	stop	antisense	peg162275	-0.764519	0.745173	-0.00967265	-1.21194	-1.54495	-1.37844	yes
peg17006	id2553	MED7	5	1	G	A	CAA	TAA	GGATGATAAGATCATCACAT	TGATGATCTTATC	13	CAATCAGTTCTAATG	15	stop	antisense	peg162276	-1.06007	-0.403739	-0.731907	-1.47512	-1.18668	-1.3309	yes
peg17007	id2554	MED7	9	1	G	T	GAA	TAA	GCAATATATCAAGGAATATA	ATTCCTTGATA	11	TTTAATCCGTAT	12	stop	sense	peg162277	-2.08464	-0.486855	-1.28575	0.435108	0.409034	0.422071	yes
peg17008	id2554	MED7	9	1	G	T	GAA	TAA	GCAATATATCAAGGAATATA	ATTCCTTGATATA	13	TTTAATCCGTAT	12	stop	sense	peg162278	-0.187158	-0.274553	-0.230856	-0.705686	0.0425343	-0.331576	yes
peg17009	id2554	MED7	9	1	G	T	GAA	TAA	GCAATATATCAAGGAATATA	ATTCCTTGATA	11	TATTTTAATCCGTAT	15	stop	sense	peg162279	0.723585	1.25911	0.991347	0.276085	0.369623	0.322854	yes
peg17010	id2554	MED7	9	1	G	T	GAA	TAA	GCAATATATCAAGGAATATA	ATTCCTTGATATA	13	TATTTTAATCCGTAT	15	stop	sense	peg162280	0.437568	0.136935	0.287251	-1.17381	-1.86618	-1.51999	yes
peg17011	id2554	MED7	9	1	G	T	GAA	TAA	GCAATATATCAAGGAATATA	ATTCCTTGATA	11	TTGAATATTTTAATCCGTAT	20	stop	sense	peg162281	-2.45823	0.691389	-0.883421	-1.14096	1.73048	0.294758	yes
peg17012	id2554	MED7	9	1	G	T	GAA	TAA	GCAATATATCAAGGAATATA	ATTCCTTGATATA	13	TTGAATATTTTAATCCGTAT	20	stop	sense	peg162282	1.15854	-0.551642	0.303449	0.0924215	0.208025	0.150223	yes
peg17013	id2555	MED7	2	1	T	A	TAT	TAA	GCAATATATCAAGGAATATA	ATTCCTTGATA	11	TCATCCGTTT	10	stop	sense	peg162283	-1.34902	-1.4808	-1.41491	-1.55256	-2.76094	-2.15675	yes
peg17014	id2555	MED7	2	1	T	A	TAT	TAA	GCAATATATCAAGGAATATA	ATTCCTTGATATA	13	TCATCCGTTT	10	stop	sense	peg162284	-1.8608	0.113032	-0.873884	-3.0898	-0.623823	-1.85681	yes
peg17015	id2555	MED7	2	1	T	A	TAT	TAA	GCAATATATCAAGGAATATA	ATTCCTTGATA	11	TTTCATCCGTTT	12	stop	sense	peg162285	-0.931851	-0.00193042	-0.466891	-0.330063	-1.13712	-0.733589	yes
peg17016	id2555	MED7	2	1	T	A	TAT	TAA	GCAATATATCAAGGAATATA	ATTCCTTGATATA	13	TTTCATCCGTTT	12	stop	sense	peg162286	-1.88199	-1.97175	-1.92687	0.0452895	0.416415	0.230852	yes
peg17017	id2555	MED7	2	1	T	A	TAT	TAA	GCAATATATCAAGGAATATA	ATTCCTTGATA	11	TATTTTCATCCGTTT	15	stop	sense	peg162287	-3.09849	-1.71032	-2.4044	-3.71603	-0.829438	-2.27273	yes
peg17018	id2555	MED7	2	1	T	A	TAT	TAA	GCAATATATCAAGGAATATA	ATTCCTTGATATA	13	TATTTTCATCCGTTT	15	stop	sense	peg162288	-1.89039	-0.825074	-1.35773	-2.28379	-0.735908	-1.50985	yes
peg17019	id2556	MED7	1	1	G	T	GAA	TAA	TGGAAAGTCAGGGCATCGAA	GATGCCCTGAC	11	GAAGCCGTTA	10	stop	sense	peg162289	-2.71321	-2.75318	-2.7332	-3.42094	-3.04998	-3.23546	yes
peg17020	id2556	MED7	1	1	G	T	GAA	TAA	TGGAAAGTCAGGGCATCGAA	GATGCCCTGACTT	13	GAAGCCGTTA	10	stop	sense	peg162290	-0.384085	-1.16662	-0.775354	-1.95786	-3.12856	-2.54321	yes
peg17021	id2556	MED7	1	1	G	T	GAA	TAA	TGGAAAGTCAGGGCATCGAA	GATGCCCTGAC	11	ATGAAGCCGTTA	12	stop	sense	peg162291	-2.35939	-1.23224	-1.79582	-4.14323	-2.89375	-3.51849	yes
peg17022	id2556	MED7	1	1	G	T	GAA	TAA	TGGAAAGTCAGGGCATCGAA	GATGCCCTGACTT	13	ATGAAGCCGTTA	12	stop	sense	peg162292	-2.3187	-2.1368	-2.22775	-2.63053	-3.11104	-2.87078	yes
peg17023	id2556	MED7	1	1	G	T	GAA	TAA	TGGAAAGTCAGGGCATCGAA	GATGCCCTGAC	11	AGGATGAAGCCGTTA	15	stop	sense	peg162293	-1.42738	-2.16959	-1.79848	-0.489815	-4.36683	-2.42832	yes
peg17024	id2556	MED7	1	1	G	T	GAA	TAA	TGGAAAGTCAGGGCATCGAA	GATGCCCTGACTT	13	AGGATGAAGCCGTTA	15	stop	sense	peg162294	-2.94059	-2.91997	-2.93028	-5.08089	-5.58556	-5.33323	yes
peg17025	id2557	MED7	1	1	C	T	CAA	TAA	TGGAGGTCCAGAAACGTCAA	ACGTTTCTGGA	11	CAAGCCGTTA	10	stop	sense	peg162295	-2.04227	-1.65948	-1.85087	-1.5729	-2.1663	-1.8696	yes
peg17026	id2557	MED7	1	1	C	T	CAA	TAA	TGGAGGTCCAGAAACGTCAA	ACGTTTCTGGACC	13	CAAGCCGTTA	10	stop	sense	peg162296	-2.1643	-4.9935	-3.5789	-4.14207	-4.86897	-4.50552	yes
peg17027	id2557	MED7	1	1	C	T	CAA	TAA	TGGAGGTCCAGAAACGTCAA	ACGTTTCTGGA	11	TTCAAGCCGTTA	12	stop	sense	peg162297	-1.64141	-3.60687	-2.62414	-3.09325	-2.52651	-2.80988	yes
peg17028	id2557	MED7	1	1	C	T	CAA	TAA	TGGAGGTCCAGAAACGTCAA	ACGTTTCTGGACC	13	TTCAAGCCGTTA	12	stop	sense	peg162298	-2.22826	-3.43416	-2.83121	-3.82646	-4.55022	-4.18834	yes
peg17029	id2557	MED7	1	1	C	T	CAA	TAA	TGGAGGTCCAGAAACGTCAA	ACGTTTCTGGA	11	TGTTTCAAGCCGTTA	15	stop	sense	peg162299	-2.24246	-1.87353	-2.058	-4.32297	-2.99152	-3.65724	yes
peg17030	id2557	MED7	1	1	C	T	CAA	TAA	TGGAGGTCCAGAAACGTCAA	ACGTTTCTGGACC	13	TGTTTCAAGCCGTTA	15	stop	sense	peg162300	-4.35393	-4.63408	-4.494	-3.89511	-5.02027	-4.45769	yes
peg17031	id2558	MED9	9	1	C	T	CAA	TAA	GCAGCAGCTGCAGAGCCTCC	GGCTCTGCAGC	11	CTTACTCCCGGA	12	stop	sense	peg162301							no
peg17032	id2558	MED9	9	1	C	T	CAA	TAA	GCAGCAGCTGCAGAGCCTCC	GGCTCTGCAGCTG	13	CTTACTCCCGGA	12	stop	sense	peg162302							no
peg17033	id2558	MED9	9	1	C	T	CAA	TAA	GCAGCAGCTGCAGAGCCTCC	GGCTCTGCAGC	11	TGACTTACTCCCGGA	15	stop	sense	peg162303	-4.6163	-3.32487	-3.97059	-5.92425	-2.99474	-4.4595	yes
peg17034	id2558	MED9	9	1	C	T	CAA	TAA	GCAGCAGCTGCAGAGCCTCC	GGCTCTGCAGCTG	13	TGACTTACTCCCGGA	15	stop	sense	peg162304							no
peg17035	id2558	MED9	9	1	C	T	CAA	TAA	GCAGCAGCTGCAGAGCCTCC	GGCTCTGCAGC	11	GGTCCTGACTTACTCCCGGA	20	stop	sense	peg162305	-2.76523	-5.64048	-4.20285	-3.4419	-6.8785	-5.1602	no
peg17036	id2558	MED9	9	1	C	T	CAA	TAA	GCAGCAGCTGCAGAGCCTCC	GGCTCTGCAGCTG	13	GGTCCTGACTTACTCCCGGA	20	stop	sense	peg162306							no
peg17037	id2559	METAP1	2	1	G	T	GAA	TAA	GACAGAAGGCCCTTACAAGA	TGTAAGGGCCT	11	GTCACCTTAT	10	stop	sense	peg162307	-0.141823	0.203328	0.0307526	0.78331	-0.0973369	0.342986	yes
peg17038	id2559	METAP1	2	1	G	T	GAA	TAA	GACAGAAGGCCCTTACAAGA	TGTAAGGGCCTTC	13	GTCACCTTAT	10	stop	sense	peg162308	0.338143	1.15823	0.748184	0.811207	2.27933	1.54527	yes
peg17039	id2559	METAP1	2	1	G	T	GAA	TAA	GACAGAAGGCCCTTACAAGA	TGTAAGGGCCT	11	ATGTCACCTTAT	12	stop	sense	peg162309	-0.144985	-1.99568	-1.07033	-1.06139	-1.69789	-1.37964	yes
peg17040	id2559	METAP1	2	1	G	T	GAA	TAA	GACAGAAGGCCCTTACAAGA	TGTAAGGGCCTTC	13	ATGTCACCTTAT	12	stop	sense	peg162310	-0.0884078	-1.47723	-0.782818	1.01028	0.268503	0.639394	yes
peg17041	id2559	METAP1	2	1	G	T	GAA	TAA	GACAGAAGGCCCTTACAAGA	TGTAAGGGCCT	11	ACAATGTCACCTTAT	15	stop	sense	peg162311	0.512207	-1.78153	-0.634664	2.30521	-1.94201	0.181597	yes
peg17042	id2559	METAP1	2	1	G	T	GAA	TAA	GACAGAAGGCCCTTACAAGA	TGTAAGGGCCTTC	13	ACAATGTCACCTTAT	15	stop	sense	peg162312	0.458547	0.262674	0.36061	-0.620426	-0.0302716	-0.325349	yes
peg17043	id2560	METAP1	1	1	T	A	TAT	TAA	TGGGCAGGTTATCGATATAC	TATCGATAACC	11	TTTACCAGTT	10	stop	sense	peg162313	-0.193096	-1.01917	-0.606133	1.85551	-0.401202	0.727153	yes
peg17044	id2560	METAP1	1	1	T	A	TAT	TAA	TGGGCAGGTTATCGATATAC	TATCGATAACCTG	13	TTTACCAGTT	10	stop	sense	peg162314	-0.427531	-0.384245	-0.405888	0.11186	0.68575	0.398805	yes
peg17045	id2560	METAP1	1	1	T	A	TAT	TAA	TGGGCAGGTTATCGATATAC	TATCGATAACC	11	AGTTTACCAGTT	12	stop	sense	peg162315	-0.137566	-0.0342515	-0.0859088	1.1705	-0.595605	0.287447	yes
peg17046	id2560	METAP1	1	1	T	A	TAT	TAA	TGGGCAGGTTATCGATATAC	TATCGATAACCTG	13	AGTTTACCAGTT	12	stop	sense	peg162316	0.335778	0.68098	0.508379	0.160436	1.57526	0.867846	yes
peg17047	id2560	METAP1	1	1	T	A	TAT	TAA	TGGGCAGGTTATCGATATAC	TATCGATAACC	11	CTGAGTTTACCAGTT	15	stop	sense	peg162317	-1.12157	-1.39888	-1.26023	0.798511	-1.23865	-0.22007	yes
peg17048	id2560	METAP1	1	1	T	A	TAT	TAA	TGGGCAGGTTATCGATATAC	TATCGATAACCTG	13	CTGAGTTTACCAGTT	15	stop	sense	peg162318	1.53531	0.175822	0.855565	0.618676	0.861354	0.740015	yes
peg17049	id2561	METAP1	8	1	A	T	AAA	TAA	TGGGCAGGTTATCGATATAC	TATCGATAACC	11	AGTTAACCAGTA	12	stop	sense	peg162319	-0.536221	-0.243823	-0.390022	-0.790453	0.0221717	-0.38414	yes
peg17050	id2561	METAP1	8	1	A	T	AAA	TAA	TGGGCAGGTTATCGATATAC	TATCGATAACCTG	13	AGTTAACCAGTA	12	stop	sense	peg162320	2.36493	0.310648	1.33779	-0.287986	0.290789	0.00140189	yes
peg17051	id2561	METAP1	8	1	A	T	AAA	TAA	TGGGCAGGTTATCGATATAC	TATCGATAACC	11	CTGAGTTAACCAGTA	15	stop	sense	peg162321	0.603054	-0.12808	0.237487	1.16812	0.513734	0.840928	yes
peg17052	id2561	METAP1	8	1	A	T	AAA	TAA	TGGGCAGGTTATCGATATAC	TATCGATAACCTG	13	CTGAGTTAACCAGTA	15	stop	sense	peg162322	-3.54024	0.793788	-1.37322	-2.8951	3.76673	0.435812	yes
peg17053	id2561	METAP1	8	1	A	T	AAA	TAA	TGGGCAGGTTATCGATATAC	TATCGATAACC	11	GTGGTCTGAGTTAACCAGTA	20	stop	sense	peg162323	-0.136823	-1.3943	-0.765562	-0.107802	1.00833	0.450264	yes
peg17054	id2561	METAP1	8	1	A	T	AAA	TAA	TGGGCAGGTTATCGATATAC	TATCGATAACCTG	13	GTGGTCTGAGTTAACCAGTA	20	stop	sense	peg162324	1.81164	0.869383	1.34051	0.973499	-0.446308	0.263595	yes
peg17055	id2562	METAP2	1	1	T	A	TAT	TAA	ATAGATGGGAAGACATATCA	TATGTCTTCCC	11	CATACCTTGT	10	stop	sense	peg162325	-0.71328	-0.820378	-0.766829	-0.694566	-1.18429	-0.939427	yes
peg17056	id2562	METAP2	1	1	T	A	TAT	TAA	ATAGATGGGAAGACATATCA	TATGTCTTCCCAT	13	CATACCTTGT	10	stop	sense	peg162326	-1.05578	-2.37328	-1.71453	0.541799	-1.02218	-0.240189	yes
peg17057	id2562	METAP2	1	1	T	A	TAT	TAA	ATAGATGGGAAGACATATCA	TATGTCTTCCC	11	AACATACCTTGT	12	stop	sense	peg162327	-0.834789	-2.30725	-1.57102	-0.363828	0.370152	0.00316231	yes
peg17058	id2562	METAP2	1	1	T	A	TAT	TAA	ATAGATGGGAAGACATATCA	TATGTCTTCCCAT	13	AACATACCTTGT	12	stop	sense	peg162328	-0.0660241	0.784379	0.359177	-0.22497	0.993059	0.384045	yes
peg17059	id2562	METAP2	1	1	T	A	TAT	TAA	ATAGATGGGAAGACATATCA	TATGTCTTCCC	11	AAGAACATACCTTGT	15	stop	sense	peg162329	1.73231	1.48691	1.60961	1.34532	0.929436	1.13738	yes
peg17060	id2562	METAP2	1	1	T	A	TAT	TAA	ATAGATGGGAAGACATATCA	TATGTCTTCCCAT	13	AAGAACATACCTTGT	15	stop	sense	peg162330	-0.0452181	-0.930191	-0.487705	0.254088	0.392013	0.323051	yes
peg17061	id2563	METAP2	2	1	C	T	CAA	TAA	ATAGATGGGAAGACATATCA	TATGTCTTCCC	11	CATACCTTAA	10	stop	sense	peg162331	1.24491	1.58857	1.41674	-0.123481	2.92373	1.40013	yes
peg17062	id2563	METAP2	2	1	C	T	CAA	TAA	ATAGATGGGAAGACATATCA	TATGTCTTCCCAT	13	CATACCTTAA	10	stop	sense	peg162332	-0.953842	2.52329	0.784724	-2.60643	1.03625	-0.785091	yes
peg17063	id2563	METAP2	2	1	C	T	CAA	TAA	ATAGATGGGAAGACATATCA	TATGTCTTCCC	11	AACATACCTTAA	12	stop	sense	peg162333	1.16826	0.77629	0.972276	-1.17159	-0.691634	-0.931612	yes
peg17064	id2563	METAP2	2	1	C	T	CAA	TAA	ATAGATGGGAAGACATATCA	TATGTCTTCCCAT	13	AACATACCTTAA	12	stop	sense	peg162334	0.95323	-0.853763	0.0497334	-4.4386	0.421743	-2.00843	yes
peg17065	id2563	METAP2	2	1	C	T	CAA	TAA	ATAGATGGGAAGACATATCA	TATGTCTTCCC	11	AAGAACATACCTTAA	15	stop	sense	peg162335	0.647757	0.634852	0.641305	-1.93413	-1.01895	-1.47654	yes
peg17066	id2563	METAP2	2	1	C	T	CAA	TAA	ATAGATGGGAAGACATATCA	TATGTCTTCCCAT	13	AAGAACATACCTTAA	15	stop	sense	peg162336	1.02406	-0.32897	0.347547	-1.49632	-1.60674	-1.55153	yes
peg17067	id2564	ATP6V0D1	2	1	C	A	TAC	TAA	CATCCGCAACACCCTCTACA	AGAGGGTGTTG	11	ATTACCTTTT	10	stop	sense	peg162337	0.824989	-0.346581	0.239204	1.59848	-0.580607	0.508934	yes
peg17068	id2564	ATP6V0D1	2	1	C	A	TAC	TAA	CATCCGCAACACCCTCTACA	AGAGGGTGTTGCG	13	ATTACCTTTT	10	stop	sense	peg162338	-0.461521	-0.737202	-0.599362	0.0744507	-0.502213	-0.213881	yes
peg17069	id2564	ATP6V0D1	2	1	C	A	TAC	TAA	CATCCGCAACACCCTCTACA	AGAGGGTGTTG	11	GCATTACCTTTT	12	stop	sense	peg162339	0.556358	0.104674	0.330516	-0.00593932	-0.827503	-0.416721	yes
peg17070	id2564	ATP6V0D1	2	1	C	A	TAC	TAA	CATCCGCAACACCCTCTACA	AGAGGGTGTTGCG	13	GCATTACCTTTT	12	stop	sense	peg162340	-1.44404	-0.958167	-1.2011	0.817877	-0.265861	0.276008	yes
peg17071	id2564	ATP6V0D1	2	1	C	A	TAC	TAA	CATCCGCAACACCCTCTACA	AGAGGGTGTTG	11	GGGGCATTACCTTTT	15	stop	sense	peg162341	-1.4474	-1.12714	-1.28727	-1.21288	-0.299748	-0.756314	yes
peg17072	id2564	ATP6V0D1	2	1	C	A	TAC	TAA	CATCCGCAACACCCTCTACA	AGAGGGTGTTGCG	13	GGGGCATTACCTTTT	15	stop	sense	peg162342	1.80428	-0.0974615	0.853408	1.82311	1.20142	1.51227	yes
peg17073	id2565	METAP2	8	1	A	T	AAA	TAA	GGGCAATATAGAATACATGC	TGTATTCTATA	11	GTTTATCCAGCA	12	stop	sense	peg162343	-2.61642	0.793942	-0.911239	-0.149888	1.31291	0.581512	yes
peg17074	id2565	METAP2	8	1	A	T	AAA	TAA	GGGCAATATAGAATACATGC	TGTATTCTATATT	13	GTTTATCCAGCA	12	stop	sense	peg162344	-0.660528	1.5195	0.429484	-0.538483	-0.379827	-0.459155	yes
peg17075	id2565	METAP2	8	1	A	T	AAA	TAA	GGGCAATATAGAATACATGC	TGTATTCTATA	11	ACTGTTTATCCAGCA	15	stop	sense	peg162345	0.333775	-1.612	-0.639114	1.21695	0.392662	0.804806	yes
peg17076	id2565	METAP2	8	1	A	T	AAA	TAA	GGGCAATATAGAATACATGC	TGTATTCTATATT	13	ACTGTTTATCCAGCA	15	stop	sense	peg162346	0.479681	-0.186446	0.146618	-0.4067	0.816805	0.205053	yes
peg17077	id2565	METAP2	8	1	A	T	AAA	TAA	GGGCAATATAGAATACATGC	TGTATTCTATA	11	TCGGCACTGTTTATCCAGCA	20	stop	sense	peg162347	-0.102407	-0.225023	-0.163715	0.119537	-0.654985	-0.267724	yes
peg17078	id2565	METAP2	8	1	A	T	AAA	TAA	GGGCAATATAGAATACATGC	TGTATTCTATATT	13	TCGGCACTGTTTATCCAGCA	20	stop	sense	peg162348	1.41151	0.240597	0.826051	1.27417	0.0826458	0.678407	yes
peg17079	id2566	METTL1	6	1	G	T	TAC	TAA	GGTTGGAGTGAGCACGTTGC	ACGTGCTCACT	11	ACTAACGGCA	10	stop	antisense	peg162349							no
peg17080	id2566	METTL1	6	1	G	T	TAC	TAA	GGTTGGAGTGAGCACGTTGC	ACGTGCTCACTCC	13	ACTAACGGCA	10	stop	antisense	peg162350	0.67957	0.310155	0.494862	-2.66596	0.91396	-0.875998	yes
peg17081	id2566	METTL1	6	1	G	T	TAC	TAA	GGTTGGAGTGAGCACGTTGC	ACGTGCTCACT	11	CTACTAACGGCA	12	stop	antisense	peg162351	1.30128	-0.152951	0.574166	1.67145	-0.211108	0.730173	yes
peg17082	id2566	METTL1	6	1	G	T	TAC	TAA	GGTTGGAGTGAGCACGTTGC	ACGTGCTCACTCC	13	CTACTAACGGCA	12	stop	antisense	peg162352	0.00554444	0.793579	0.399562	1.21703	2.32594	1.77149	yes
peg17083	id2566	METTL1	6	1	G	T	TAC	TAA	GGTTGGAGTGAGCACGTTGC	ACGTGCTCACT	11	GCGCTACTAACGGCA	15	stop	antisense	peg162353	0.723725	-0.903534	-0.0899042	0.394822	-1.13578	-0.370478	yes
peg17084	id2566	METTL1	6	1	G	T	TAC	TAA	GGTTGGAGTGAGCACGTTGC	ACGTGCTCACTCC	13	GCGCTACTAACGGCA	15	stop	antisense	peg162354	0.120298	-0.350738	-0.11522	-0.177881	-0.2807	-0.22929	yes
peg17085	id2566	METTL1	6	1	G	T	TAC	TAA	GGTTGGAGTGAGCACGTTGC	ACGTGCTCACT	11	CAGAAGCGCTACTAACGGCA	20	stop	antisense	peg162355	1.30365	-0.659252	0.322199	-1.79338	3.47676	0.841694	yes
peg17086	id2566	METTL1	6	1	G	T	TAC	TAA	GGTTGGAGTGAGCACGTTGC	ACGTGCTCACTCC	13	CAGAAGCGCTACTAACGGCA	20	stop	antisense	peg162356	0.178543	2.09285	1.1357	-1.50668	2.02486	0.259089	yes
peg17087	id2566	METTL1	9	1	G	T	TAC	TAA	GGTTGGAGTGAGCACGTTGC	ACGTGCTCACT	11	AATACCGGCA	10	stop	antisense	peg162357	1.64179	-0.673801	0.483996	-1.405	0.199202	-0.602901	yes
peg17088	id2566	METTL1	9	1	G	T	TAC	TAA	GGTTGGAGTGAGCACGTTGC	ACGTGCTCACTCC	13	AATACCGGCA	10	stop	antisense	peg162358	2.3417	-0.0976696	1.12202	-0.840391	0.350104	-0.245144	yes
peg17089	id2566	METTL1	9	1	G	T	TAC	TAA	GGTTGGAGTGAGCACGTTGC	ACGTGCTCACT	11	CTAATACCGGCA	12	stop	antisense	peg162359	-1.29429	-1.57926	-1.43677	-1.60585	-1.13661	-1.37123	yes
peg17090	id2566	METTL1	9	1	G	T	TAC	TAA	GGTTGGAGTGAGCACGTTGC	ACGTGCTCACTCC	13	CTAATACCGGCA	12	stop	antisense	peg162360	0.638618	-0.475331	0.0816435	1.30428	-1.09009	0.107094	yes
peg17091	id2566	METTL1	9	1	G	T	TAC	TAA	GGTTGGAGTGAGCACGTTGC	ACGTGCTCACT	11	GCGCTAATACCGGCA	15	stop	antisense	peg162361	0.643113	0.939477	0.791295	-0.851122	0.280769	-0.285176	yes
peg17092	id2566	METTL1	9	1	G	T	TAC	TAA	GGTTGGAGTGAGCACGTTGC	ACGTGCTCACTCC	13	GCGCTAATACCGGCA	15	stop	antisense	peg162362	-0.106247	1.22298	0.558367	-0.169859	-0.207523	-0.188691	yes
peg17093	id2566	METTL1	9	1	G	T	TAC	TAA	GGTTGGAGTGAGCACGTTGC	ACGTGCTCACT	11	CAGAAGCGCTAATACCGGCA	20	stop	antisense	peg162363	0.718657	0.85442	0.786539	-0.24728	-0.456602	-0.351941	yes
peg17094	id2566	METTL1	9	1	G	T	TAC	TAA	GGTTGGAGTGAGCACGTTGC	ACGTGCTCACTCC	13	CAGAAGCGCTAATACCGGCA	20	stop	antisense	peg162364	0.239628	0.0848869	0.162257	-0.00496954	-2.25142	-1.12819	yes
peg17095	id2567	METTL1	4	1	G	A	CAA	TAA	TATGTCTGCAAACTCCACTT	TGGAGTTTGCA	11	CAGGCCTAAG	10	stop	antisense	peg162365	0.320387	1.21409	0.767238	-0.939196	0.0725356	-0.43333	yes
peg17096	id2567	METTL1	4	1	G	A	CAA	TAA	TATGTCTGCAAACTCCACTT	TGGAGTTTGCAGA	13	CAGGCCTAAG	10	stop	antisense	peg162366	0.836815	3.17388	2.00535	-2.18549	0.967961	-0.608765	yes
peg17097	id2567	METTL1	4	1	G	A	CAA	TAA	TATGTCTGCAAACTCCACTT	TGGAGTTTGCA	11	CTCAGGCCTAAG	12	stop	antisense	peg162367	-1.61733	-0.0979835	-0.857659	-2.95625	0.0958939	-1.43018	yes
peg17098	id2567	METTL1	4	1	G	A	CAA	TAA	TATGTCTGCAAACTCCACTT	TGGAGTTTGCAGA	13	CTCAGGCCTAAG	12	stop	antisense	peg162368	-1.57021	-2.63126	-2.10074	-0.951324	-3.53505	-2.24319	yes
peg17099	id2567	METTL1	4	1	G	A	CAA	TAA	TATGTCTGCAAACTCCACTT	TGGAGTTTGCA	11	GAGCTCAGGCCTAAG	15	stop	antisense	peg162369	0.786201	0.255884	0.521043	-1.89916	-3.11683	-2.50799	yes
peg17100	id2567	METTL1	4	1	G	A	CAA	TAA	TATGTCTGCAAACTCCACTT	TGGAGTTTGCAGA	13	GAGCTCAGGCCTAAG	15	stop	antisense	peg162370	-3.56208	1.34885	-1.10661	-3.71362	-0.84329	-2.27845	yes
peg17101	id2568	METTL1	6	1	G	T	TAC	TAA	TGAGTGGAGCGAAGAACTCT	GTTCTTCGCTC	11	TATAACCAGA	10	stop	antisense	peg162371							no
peg17102	id2568	METTL1	6	1	G	T	TAC	TAA	TGAGTGGAGCGAAGAACTCT	GTTCTTCGCTCCA	13	TATAACCAGA	10	stop	antisense	peg162372							no
peg17103	id2568	METTL1	6	1	G	T	TAC	TAA	TGAGTGGAGCGAAGAACTCT	GTTCTTCGCTC	11	GCTATAACCAGA	12	stop	antisense	peg162373							no
peg17104	id2568	METTL1	6	1	G	T	TAC	TAA	TGAGTGGAGCGAAGAACTCT	GTTCTTCGCTCCA	13	GCTATAACCAGA	12	stop	antisense	peg162374	0.122483	-1.97255	-0.925034	-1.00638	-2.59939	-1.80289	yes
peg17105	id2568	METTL1	6	1	G	T	TAC	TAA	TGAGTGGAGCGAAGAACTCT	GTTCTTCGCTC	11	TGAGCTATAACCAGA	15	stop	antisense	peg162375	0.606121	1.17796	0.892041	-2.83714	-1.10196	-1.96955	yes
peg17106	id2568	METTL1	6	1	G	T	TAC	TAA	TGAGTGGAGCGAAGAACTCT	GTTCTTCGCTCCA	13	TGAGCTATAACCAGA	15	stop	antisense	peg162376	-1.27006	0.880699	-0.194679	-2.41746	-1.78591	-2.10168	yes
peg17107	id2568	METTL1	6	1	G	T	TAC	TAA	TGAGTGGAGCGAAGAACTCT	GTTCTTCGCTC	11	TGGTCTGAGCTATAACCAGA	20	stop	antisense	peg162377	-1.1556	-2.37652	-1.76606	-2.38164	-3.20618	-2.79391	yes
peg17108	id2568	METTL1	6	1	G	T	TAC	TAA	TGAGTGGAGCGAAGAACTCT	GTTCTTCGCTCCA	13	TGGTCTGAGCTATAACCAGA	20	stop	antisense	peg162378	-2.60652	-1.81114	-2.20883	-2.85358	-1.77525	-2.31442	yes
peg17109	id2569	METTL1	1	1	T	A	TAT	TAA	GACATAGGCTGTGGCTATGG	TAGCCACAGCC	11	CAGGCCACCT	10	stop	sense	peg162379	1.01451	-1.44965	-0.217571	-0.136152	1.39204	0.627945	yes
peg17110	id2569	METTL1	1	1	T	A	TAT	TAA	GACATAGGCTGTGGCTATGG	TAGCCACAGCCTA	13	CAGGCCACCT	10	stop	sense	peg162380							no
peg17111	id2569	METTL1	1	1	T	A	TAT	TAA	GACATAGGCTGTGGCTATGG	TAGCCACAGCC	11	AACAGGCCACCT	12	stop	sense	peg162381	-1.01763	-1.32229	-1.16996	-1.57112	-0.636349	-1.10373	yes
peg17112	id2569	METTL1	1	1	T	A	TAT	TAA	GACATAGGCTGTGGCTATGG	TAGCCACAGCCTA	13	AACAGGCCACCT	12	stop	sense	peg162382	0.714452	-0.494787	0.109833	-2.01294	0.089147	-0.961898	yes
peg17113	id2569	METTL1	1	1	T	A	TAT	TAA	GACATAGGCTGTGGCTATGG	TAGCCACAGCC	11	CCTAACAGGCCACCT	15	stop	sense	peg162383	1.15626	0.564106	0.860182	-0.369665	-1.19308	-0.781375	yes
peg17114	id2569	METTL1	1	1	T	A	TAT	TAA	GACATAGGCTGTGGCTATGG	TAGCCACAGCCTA	13	CCTAACAGGCCACCT	15	stop	sense	peg162384	-0.396361	1.93453	0.769084	-0.456948	-0.812366	-0.634657	yes
peg17115	id2570	METTL1	9	1	C	T	CAA	TAA	TAAGAAAGAAAAGAGAGCTC	CTCTCTTTTCT	11	CTTAGGCCTGAG	12	stop	sense	peg162385	-0.385709	-1.45916	-0.922435	0.580192	-0.310346	0.134923	yes
peg17116	id2570	METTL1	9	1	C	T	CAA	TAA	TAAGAAAGAAAAGAGAGCTC	CTCTCTTTTCTTT	13	CTTAGGCCTGAG	12	stop	sense	peg162386	1.00714	0.8143	0.91072	1.7113	2.78932	2.25031	yes
peg17117	id2570	METTL1	9	1	C	T	CAA	TAA	TAAGAAAGAAAAGAGAGCTC	CTCTCTTTTCT	11	CCACTTAGGCCTGAG	15	stop	sense	peg162387	1.03113	0.0932572	0.562193	-0.19233	0.00661157	-0.0928593	yes
peg17118	id2570	METTL1	9	1	C	T	CAA	TAA	TAAGAAAGAAAAGAGAGCTC	CTCTCTTTTCTTT	13	CCACTTAGGCCTGAG	15	stop	sense	peg162388	0.465406	0.953135	0.70927	1.14798	1.161	1.15449	yes
peg17119	id2570	METTL1	9	1	C	T	CAA	TAA	TAAGAAAGAAAAGAGAGCTC	CTCTCTTTTCT	11	AAACTCCACTTAGGCCTGAG	20	stop	sense	peg162389	-0.30816	0.979569	0.335704	-1.95633	-0.171372	-1.06385	yes
peg17120	id2570	METTL1	9	1	C	T	CAA	TAA	TAAGAAAGAAAAGAGAGCTC	CTCTCTTTTCTTT	13	AAACTCCACTTAGGCCTGAG	20	stop	sense	peg162390	1.18745	1.06271	1.12508	0.698116	1.83807	1.26809	yes
peg17121	id2571	METTL14	10	1	G	A	CAA	TAA	GATGTCAAAGGCTTCTATAT	TAGAAGCCTTT	11	TATAAGCCGATA	12	stop	antisense	peg162391	0.500945	0.110165	0.305555	-2.84909	0.493911	-1.17759	yes
peg17122	id2571	METTL14	10	1	G	A	CAA	TAA	GATGTCAAAGGCTTCTATAT	TAGAAGCCTTTGA	13	TATAAGCCGATA	12	stop	antisense	peg162392	1.84525	1.64797	1.74661	2.31596	3.02981	2.67289	yes
peg17123	id2571	METTL14	10	1	G	A	CAA	TAA	GATGTCAAAGGCTTCTATAT	TAGAAGCCTTT	11	ACTTATAAGCCGATA	15	stop	antisense	peg162393	-0.796801	-1.28429	-1.04055	-3.40985	-3.36779	-3.38882	yes
peg17124	id2571	METTL14	10	1	G	A	CAA	TAA	GATGTCAAAGGCTTCTATAT	TAGAAGCCTTTGA	13	ACTTATAAGCCGATA	15	stop	antisense	peg162394	-0.0452181	-2.26664	-1.15593	0.297212	-2.7238	-1.21329	yes
peg17125	id2571	METTL14	10	1	G	A	CAA	TAA	GATGTCAAAGGCTTCTATAT	TAGAAGCCTTT	11	TAGGTACTTATAAGCCGATA	20	stop	antisense	peg162395	0.225121	2.99039	1.60775	-0.568004	-0.857175	-0.71259	yes
peg17126	id2571	METTL14	10	1	G	A	CAA	TAA	GATGTCAAAGGCTTCTATAT	TAGAAGCCTTTGA	13	TAGGTACTTATAAGCCGATA	20	stop	antisense	peg162396	1.38973	0.215804	0.802768	2.65004	-0.352877	1.14858	yes
peg17127	id2572	METTL14	5	1	G	A	CAA	TAA	GTCCAGTGTCTACAAAATGT	TTTTGTAGACA	11	ACTGCTAACA	10	stop	antisense	peg162397	0.20215	-0.13769	0.0322303	0.283349	0.112538	0.197943	yes
peg17128	id2572	METTL14	5	1	G	A	CAA	TAA	GTCCAGTGTCTACAAAATGT	TTTTGTAGACACT	13	ACTGCTAACA	10	stop	antisense	peg162398	-1.73444	-0.707498	-1.22097	-0.261835	-0.878397	-0.570116	yes
peg17129	id2572	METTL14	5	1	G	A	CAA	TAA	GTCCAGTGTCTACAAAATGT	TTTTGTAGACA	11	TTACTGCTAACA	12	stop	antisense	peg162399	-0.231915	-0.238652	-0.235283	-0.673553	-1.00641	-0.83998	yes
peg17130	id2572	METTL14	5	1	G	A	CAA	TAA	GTCCAGTGTCTACAAAATGT	TTTTGTAGACACT	13	TTACTGCTAACA	12	stop	antisense	peg162400	-1.8054	-0.0280582	-0.916727	0.248303	-0.107349	0.0704769	yes
peg17131	id2572	METTL14	5	1	G	A	CAA	TAA	GTCCAGTGTCTACAAAATGT	TTTTGTAGACA	11	TGATTACTGCTAACA	15	stop	antisense	peg162401	0.254977	0.580262	0.41762	-0.0575214	1.29797	0.620225	yes
peg17132	id2572	METTL14	5	1	G	A	CAA	TAA	GTCCAGTGTCTACAAAATGT	TTTTGTAGACACT	13	TGATTACTGCTAACA	15	stop	antisense	peg162402	-0.0798332	-0.619627	-0.34973	0.401281	0.0350449	0.218163	yes
peg17133	id2573	METTL14	9	1	G	T	TAC	TAA	GTCCAGTGTCTACAAAATGT	TTTTGTAGACA	11	AATGCCAACA	10	stop	antisense	peg162403	-0.212247	0.200207	-0.00602004	1.29056	-0.200036	0.54526	yes
peg17134	id2573	METTL14	9	1	G	T	TAC	TAA	GTCCAGTGTCTACAAAATGT	TTTTGTAGACACT	13	AATGCCAACA	10	stop	antisense	peg162404	-0.2777	0.92572	0.32401	0.987618	0.685213	0.836416	yes
peg17135	id2573	METTL14	9	1	G	T	TAC	TAA	GTCCAGTGTCTACAAAATGT	TTTTGTAGACA	11	TTAATGCCAACA	12	stop	antisense	peg162405	0.686517	-1.26484	-0.289163	-1.12571	-2.33188	-1.72879	yes
peg17136	id2573	METTL14	9	1	G	T	TAC	TAA	GTCCAGTGTCTACAAAATGT	TTTTGTAGACACT	13	TTAATGCCAACA	12	stop	antisense	peg162406	-1.51014	0.436696	-0.536723	0.133747	0.538372	0.336059	yes
peg17137	id2573	METTL14	9	1	G	T	TAC	TAA	GTCCAGTGTCTACAAAATGT	TTTTGTAGACA	11	TGATTAATGCCAACA	15	stop	antisense	peg162407	0.262758	-0.550036	-0.143639	0.627221	0.0522218	0.339721	yes
peg17138	id2573	METTL14	9	1	G	T	TAC	TAA	GTCCAGTGTCTACAAAATGT	TTTTGTAGACACT	13	TGATTAATGCCAACA	15	stop	antisense	peg162408	-0.296209	0.0260507	-0.135079	0.478077	1.34199	0.910035	yes
peg17139	id2573	METTL14	9	1	G	T	TAC	TAA	GTCCAGTGTCTACAAAATGT	TTTTGTAGACA	11	CATAATGATTAATGCCAACA	20	stop	antisense	peg162409	-0.606383	1.43988	0.416751	0.049571	0.284992	0.167281	yes
peg17140	id2573	METTL14	9	1	G	T	TAC	TAA	GTCCAGTGTCTACAAAATGT	TTTTGTAGACACT	13	CATAATGATTAATGCCAACA	20	stop	antisense	peg162410	0.0543087	0.218377	0.136343	-1.47372	-0.776385	-1.12505	yes
peg17141	id2574	METTL16	2	1	C	T	CAA	TAA	AAGGAGGAGCTTCGCATACA	ATGCGAAGCTC	11	CACCCCTTAT	10	stop	sense	peg162411	2.63144	1.05686	1.84415	1.32848	-0.313914	0.507281	no
peg17142	id2574	METTL16	2	1	C	T	CAA	TAA	AAGGAGGAGCTTCGCATACA	ATGCGAAGCTCCT	13	CACCCCTTAT	10	stop	sense	peg162412	-0.164721	2.66995	1.25262	0.341434	1.13909	0.740263	yes
peg17143	id2574	METTL16	2	1	C	T	CAA	TAA	AAGGAGGAGCTTCGCATACA	ATGCGAAGCTC	11	CTCACCCCTTAT	12	stop	sense	peg162413	-0.87249	1.92044	0.523976	0.0199445	0.198587	0.109266	yes
peg17144	id2574	METTL16	2	1	C	T	CAA	TAA	AAGGAGGAGCTTCGCATACA	ATGCGAAGCTCCT	13	CTCACCCCTTAT	12	stop	sense	peg162414	0.205669	0.885232	0.545451	-2.40174	-0.354334	-1.37804	yes
peg17145	id2574	METTL16	2	1	C	T	CAA	TAA	AAGGAGGAGCTTCGCATACA	ATGCGAAGCTC	11	AGCCTCACCCCTTAT	15	stop	sense	peg162415	-0.521156	-0.889712	-0.705434	-2.84421	-1.37611	-2.11016	yes
peg17146	id2574	METTL16	2	1	C	T	CAA	TAA	AAGGAGGAGCTTCGCATACA	ATGCGAAGCTCCT	13	AGCCTCACCCCTTAT	15	stop	sense	peg162416	-2.27045	-1.84491	-2.05768	-4.32384	-2.05216	-3.188	yes
peg17147	id2575	METTL16	2	1	C	T	CAA	TAA	ACGTACACTGAATTCTGTCA	CAGAATTCAGT	11	CCGACCTTAA	10	stop	sense	peg162417	-1.42113	-1.40763	-1.41438	-1.19336	-1.2328	-1.21308	yes
peg17148	id2575	METTL16	2	1	C	T	CAA	TAA	ACGTACACTGAATTCTGTCA	CAGAATTCAGTGT	13	CCGACCTTAA	10	stop	sense	peg162418	-2.38244	-1.26661	-1.82452	-2.57423	-1.83807	-2.20615	yes
peg17149	id2575	METTL16	2	1	C	T	CAA	TAA	ACGTACACTGAATTCTGTCA	CAGAATTCAGT	11	GTCCGACCTTAA	12	stop	sense	peg162419	0.949833	-0.132203	0.408815	-0.172234	-0.246435	-0.209335	yes
peg17150	id2575	METTL16	2	1	C	T	CAA	TAA	ACGTACACTGAATTCTGTCA	CAGAATTCAGTGT	13	GTCCGACCTTAA	12	stop	sense	peg162420	-1.14649	-1.5089	-1.32769	-3.58504	-1.49069	-2.53786	yes
peg17151	id2575	METTL16	2	1	C	T	CAA	TAA	ACGTACACTGAATTCTGTCA	CAGAATTCAGT	11	ATTGTCCGACCTTAA	15	stop	sense	peg162421	0.160303	-0.205093	-0.0223948	1.21917	-1.97219	-0.376508	yes
peg17152	id2575	METTL16	2	1	C	T	CAA	TAA	ACGTACACTGAATTCTGTCA	CAGAATTCAGTGT	13	ATTGTCCGACCTTAA	15	stop	sense	peg162422	-0.651161	-0.635628	-0.643395	-2.87248	-2.02466	-2.44857	yes
peg17153	id2576	METTL16	1	1	C	T	CAA	TAA	AGGAGGAGCTTCGCATACAA	TATGCGAAGCT	11	TCACCCCTTA	10	stop	sense	peg162423	0.685897	1.39271	1.03931	0.474307	0.979654	0.726981	yes
peg17154	id2576	METTL16	1	1	C	T	CAA	TAA	AGGAGGAGCTTCGCATACAA	TATGCGAAGCTCC	13	TCACCCCTTA	10	stop	sense	peg162424	-0.63271	-0.550364	-0.591537	0.0958886	0.731454	0.413671	yes
peg17155	id2576	METTL16	1	1	C	T	CAA	TAA	AGGAGGAGCTTCGCATACAA	TATGCGAAGCT	11	CCTCACCCCTTA	12	stop	sense	peg162425	1.31162	1.54528	1.42845	-1.57787	0.876792	-0.350539	yes
peg17156	id2576	METTL16	1	1	C	T	CAA	TAA	AGGAGGAGCTTCGCATACAA	TATGCGAAGCTCC	13	CCTCACCCCTTA	12	stop	sense	peg162426	0.221672	0.265684	0.243678	-1.60977	0.408349	-0.600709	yes
peg17157	id2576	METTL16	1	1	C	T	CAA	TAA	AGGAGGAGCTTCGCATACAA	TATGCGAAGCT	11	AAGCCTCACCCCTTA	15	stop	sense	peg162427	-0.099514	1.03119	0.46584	-3.17673	-1.46766	-2.3222	yes
peg17158	id2576	METTL16	1	1	C	T	CAA	TAA	AGGAGGAGCTTCGCATACAA	TATGCGAAGCTCC	13	AAGCCTCACCCCTTA	15	stop	sense	peg162428	1.48424	0.0132393	0.748738	-0.520424	0.528207	0.00389147	yes
peg17159	id2577	METTL16	9	1	G	T	GAA	TAA	AGGAGGCATCACAGAGATCA	TCTCTGTGATG	11	CTTATGCCATGA	12	stop	sense	peg162429	-0.0917883	-0.155176	-0.123482	-0.0856636	0.522116	0.218226	yes
peg17160	id2577	METTL16	9	1	G	T	GAA	TAA	AGGAGGCATCACAGAGATCA	TCTCTGTGATGCC	13	CTTATGCCATGA	12	stop	sense	peg162430	-0.695158	0.543891	-0.0756335	-0.771229	0.300935	-0.235147	yes
peg17161	id2577	METTL16	9	1	G	T	GAA	TAA	AGGAGGCATCACAGAGATCA	TCTCTGTGATG	11	CTCCTTATGCCATGA	15	stop	sense	peg162431	1.55087	0.979709	1.26529	-0.745822	-0.519265	-0.632543	yes
peg17162	id2577	METTL16	9	1	G	T	GAA	TAA	AGGAGGCATCACAGAGATCA	TCTCTGTGATGCC	13	CTCCTTATGCCATGA	15	stop	sense	peg162432	-1.20136	-0.772065	-0.986713	-1.13616	-0.645478	-0.890821	yes
peg17163	id2577	METTL16	9	1	G	T	GAA	TAA	AGGAGGCATCACAGAGATCA	TCTCTGTGATG	11	TTCACCTCCTTATGCCATGA	20	stop	sense	peg162433	-0.600166	-1.58414	-1.09215	-0.0565825	-1.17872	-0.617652	yes
peg17164	id2577	METTL16	9	1	G	T	GAA	TAA	AGGAGGCATCACAGAGATCA	TCTCTGTGATGCC	13	TTCACCTCCTTATGCCATGA	20	stop	sense	peg162434	0.593375	-1.36162	-0.384121	0.921675	0.473813	0.697744	yes
peg17165	id2578	METTL16	8	1	A	T	AAA	TAA	CAGCATAAACGAGTTCCCTG	GGAACTCGTTT	11	TCTTATCCACAG	12	stop	sense	peg162435	-1.46312	-1.57324	-1.51818	-1.64175	-1.4606	-1.55117	yes
peg17166	id2578	METTL16	8	1	A	T	AAA	TAA	CAGCATAAACGAGTTCCCTG	GGAACTCGTTTAT	13	TCTTATCCACAG	12	stop	sense	peg162436	0.562408	-1.36217	-0.399882	2.00269	-1.79822	0.102239	yes
peg17167	id2578	METTL16	8	1	A	T	AAA	TAA	CAGCATAAACGAGTTCCCTG	GGAACTCGTTT	11	TCCTCTTATCCACAG	15	stop	sense	peg162437	0.916537	1.2499	1.08322	-0.123274	1.32816	0.602442	yes
peg17168	id2578	METTL16	8	1	A	T	AAA	TAA	CAGCATAAACGAGTTCCCTG	GGAACTCGTTTAT	13	TCCTCTTATCCACAG	15	stop	sense	peg162438	-0.805267	-1.9523	-1.37879	-0.958954	-1.16475	-1.06185	yes
peg17169	id2578	METTL16	8	1	A	T	AAA	TAA	CAGCATAAACGAGTTCCCTG	GGAACTCGTTT	11	TGACTTCCTCTTATCCACAG	20	stop	sense	peg162439	-0.292392	-0.104842	-0.198617	-0.508253	-0.421621	-0.464937	yes
peg17170	id2578	METTL16	8	1	A	T	AAA	TAA	CAGCATAAACGAGTTCCCTG	GGAACTCGTTTAT	13	TGACTTCCTCTTATCCACAG	20	stop	sense	peg162440	-1.22508	-0.129408	-0.677243	-0.907977	-1.12196	-1.01497	yes
peg17171	id2579	METTL16	9	1	G	T	GAA	TAA	GAGACTCAACTATATTCACT	GAATATAGTTG	11	CTTATACCCAGT	12	stop	sense	peg162441	-0.75251	1.86135	0.554422	0.312009	1.75122	1.03161	yes
peg17172	id2579	METTL16	9	1	G	T	GAA	TAA	GAGACTCAACTATATTCACT	GAATATAGTTGAG	13	CTTATACCCAGT	12	stop	sense	peg162442	1.25433	1.48375	1.36904	1.99704	1.68858	1.84281	yes
peg17173	id2579	METTL16	9	1	G	T	GAA	TAA	GAGACTCAACTATATTCACT	GAATATAGTTG	11	GATCTTATACCCAGT	15	stop	sense	peg162443	0.104061	0.173566	0.138813	0.453946	1.07591	0.764928	yes
peg17174	id2579	METTL16	9	1	G	T	GAA	TAA	GAGACTCAACTATATTCACT	GAATATAGTTGAG	13	GATCTTATACCCAGT	15	stop	sense	peg162444	-1.1248	-0.702831	-0.913816	-2.14338	-1.40798	-1.77568	yes
peg17175	id2579	METTL16	9	1	G	T	GAA	TAA	GAGACTCAACTATATTCACT	GAATATAGTTG	11	GATCAGATCTTATACCCAGT	20	stop	sense	peg162445	-0.312103	-0.919691	-0.615897	-0.99311	-0.771519	-0.882315	yes
peg17176	id2579	METTL16	9	1	G	T	GAA	TAA	GAGACTCAACTATATTCACT	GAATATAGTTGAG	13	GATCAGATCTTATACCCAGT	20	stop	sense	peg162446	1.08689	0.761287	0.924089	0.226682	-0.638414	-0.205866	yes
peg17177	id2580	METTL16	6	1	G	T	GAA	TAA	TCTGACGTGTACTCTCCTAA	GGAGAGTACAC	11	TCTTACCTTA	10	stop	sense	peg162447							no
peg17178	id2580	METTL16	6	1	G	T	GAA	TAA	TCTGACGTGTACTCTCCTAA	GGAGAGTACACGT	13	TCTTACCTTA	10	stop	sense	peg162448							no
peg17179	id2580	METTL16	6	1	G	T	GAA	TAA	TCTGACGTGTACTCTCCTAA	GGAGAGTACAC	11	AATCTTACCTTA	12	stop	sense	peg162449							no
peg17180	id2580	METTL16	6	1	G	T	GAA	TAA	TCTGACGTGTACTCTCCTAA	GGAGAGTACACGT	13	AATCTTACCTTA	12	stop	sense	peg162450							no
peg17181	id2580	METTL16	6	1	G	T	GAA	TAA	TCTGACGTGTACTCTCCTAA	GGAGAGTACAC	11	CAAAATCTTACCTTA	15	stop	sense	peg162451	0.758901	-2.29186	-0.766481	-2.4777	-1.5665	-2.0221	yes
peg17182	id2580	METTL16	6	1	G	T	GAA	TAA	TCTGACGTGTACTCTCCTAA	GGAGAGTACACGT	13	CAAAATCTTACCTTA	15	stop	sense	peg162452							no
peg17183	id2580	METTL16	6	1	G	T	GAA	TAA	TCTGACGTGTACTCTCCTAA	GGAGAGTACAC	11	AAGTCCAAAATCTTACCTTA	20	stop	sense	peg162453	-3.31343	-0.999476	-2.15645	-2.25886	-1.14123	-1.70005	yes
peg17184	id2580	METTL16	6	1	G	T	GAA	TAA	TCTGACGTGTACTCTCCTAA	GGAGAGTACACGT	13	AAGTCCAAAATCTTACCTTA	20	stop	sense	peg162454							no
peg17185	id2581	METTL3	10	1	T	A	AAA	TAA	ACAGGGTCGATCAGCATCAC	ATGCTGATCGA	11	TGTAAGCCAGTG	12	stop	antisense	peg162455							no
peg17186	id2581	METTL3	10	1	T	A	AAA	TAA	ACAGGGTCGATCAGCATCAC	ATGCTGATCGACC	13	TGTAAGCCAGTG	12	stop	antisense	peg162456							no
peg17187	id2581	METTL3	10	1	T	A	AAA	TAA	ACAGGGTCGATCAGCATCAC	ATGCTGATCGA	11	GCATGTAAGCCAGTG	15	stop	antisense	peg162457	-1.84063	-0.940256	-1.39044	-5.38259	-4.23592	-4.80925	yes
peg17188	id2581	METTL3	10	1	T	A	AAA	TAA	ACAGGGTCGATCAGCATCAC	ATGCTGATCGACC	13	GCATGTAAGCCAGTG	15	stop	antisense	peg162458							no
peg17189	id2581	METTL3	10	1	T	A	AAA	TAA	ACAGGGTCGATCAGCATCAC	ATGCTGATCGA	11	GGAGTGCATGTAAGCCAGTG	20	stop	antisense	peg162459	-2.85491	-1.38283	-2.11887	-4.92994	-3.9692	-4.44957	yes
peg17190	id2581	METTL3	10	1	T	A	AAA	TAA	ACAGGGTCGATCAGCATCAC	ATGCTGATCGACC	13	GGAGTGCATGTAAGCCAGTG	20	stop	antisense	peg162460							no
peg17191	id2582	METTL3	3	1	A	T	TTA	TAA	AGCATCAGTGGGCAATGTTA	CATTGCCCACT	11	CTGGCCTAAA	10	stop	antisense	peg162461	0.319493	-0.513899	-0.0972033	-2.87528	-4.59248	-3.73388	yes
peg17192	id2582	METTL3	3	1	A	T	TTA	TAA	AGCATCAGTGGGCAATGTTA	CATTGCCCACTGA	13	CTGGCCTAAA	10	stop	antisense	peg162462	-0.579076	-0.161156	-0.370116	-2.01812	0.090668	-0.963724	yes
peg17193	id2582	METTL3	3	1	A	T	TTA	TAA	AGCATCAGTGGGCAATGTTA	CATTGCCCACT	11	ATCTGGCCTAAA	12	stop	antisense	peg162463	-2.30692	-1.65108	-1.979	-2.54213	-2.66773	-2.60493	yes
peg17194	id2582	METTL3	3	1	A	T	TTA	TAA	AGCATCAGTGGGCAATGTTA	CATTGCCCACTGA	13	ATCTGGCCTAAA	12	stop	antisense	peg162464	-0.654092	-2.18614	-1.42011	-3.16711	-4.23179	-3.69945	yes
peg17195	id2582	METTL3	3	1	A	T	TTA	TAA	AGCATCAGTGGGCAATGTTA	CATTGCCCACT	11	CTGATCTGGCCTAAA	15	stop	antisense	peg162465	-0.913733	-0.277862	-0.595798	-1.27652	-1.29698	-1.28675	yes
peg17196	id2582	METTL3	3	1	A	T	TTA	TAA	AGCATCAGTGGGCAATGTTA	CATTGCCCACTGA	13	CTGATCTGGCCTAAA	15	stop	antisense	peg162466	0.823506	0.0977483	0.460627	-2.0359	-1.54535	-1.79063	yes
peg17197	id2583	ATP6V1A	9	1	G	T	TAC	TAA	CAGACACGTTTACTCCTCTG	AGGAGTAAACG	11	AAATCCCCAG	10	stop	antisense	peg162467	1.49805	0.124309	0.811182	1.16061	1.30511	1.23286	yes
peg17198	id2583	ATP6V1A	9	1	G	T	TAC	TAA	CAGACACGTTTACTCCTCTG	AGGAGTAAACGTG	13	AAATCCCCAG	10	stop	antisense	peg162468	-0.842859	1.2065	0.18182	-0.956249	-0.596042	-0.776145	yes
peg17199	id2583	ATP6V1A	9	1	G	T	TAC	TAA	CAGACACGTTTACTCCTCTG	AGGAGTAAACG	11	CTAAATCCCCAG	12	stop	antisense	peg162469	1.63534	-0.39046	0.622441	1.68722	-0.966456	0.360382	yes
peg17200	id2583	ATP6V1A	9	1	G	T	TAC	TAA	CAGACACGTTTACTCCTCTG	AGGAGTAAACGTG	13	CTAAATCCCCAG	12	stop	antisense	peg162470	0.417512	0.233404	0.325458	-0.659338	-0.0322138	-0.345776	yes
peg17201	id2583	ATP6V1A	9	1	G	T	TAC	TAA	CAGACACGTTTACTCCTCTG	AGGAGTAAACG	11	CATCTAAATCCCCAG	15	stop	antisense	peg162471	1.19848	-2.32303	-0.562277	-0.371353	-2.32424	-1.3478	yes
peg17202	id2583	ATP6V1A	9	1	G	T	TAC	TAA	CAGACACGTTTACTCCTCTG	AGGAGTAAACGTG	13	CATCTAAATCCCCAG	15	stop	antisense	peg162472	-1.00202	-0.88453	-0.943275	-3.37783	-1.21139	-2.29461	yes
peg17203	id2583	ATP6V1A	9	1	G	T	TAC	TAA	CAGACACGTTTACTCCTCTG	AGGAGTAAACG	11	CAAAGCATCTAAATCCCCAG	20	stop	antisense	peg162473	-1.13843	-0.517372	-0.827899	-1.12927	0.753165	-0.188051	yes
peg17204	id2583	ATP6V1A	9	1	G	T	TAC	TAA	CAGACACGTTTACTCCTCTG	AGGAGTAAACGTG	13	CAAAGCATCTAAATCCCCAG	20	stop	antisense	peg162474	-1.29806	-0.155176	-0.726616	-1.48696	-0.0431783	-0.765071	yes
peg17205	id2584	METTL3	6	1	G	T	GAA	TAA	TCTGAACCAACAGTCCACTA	TGGACTGTTGG	11	TGTTACTTAG	10	stop	sense	peg162475	0.150323	-0.328045	-0.088861	0.529622	-1.65233	-0.561352	yes
peg17206	id2584	METTL3	6	1	G	T	GAA	TAA	TCTGAACCAACAGTCCACTA	TGGACTGTTGGTT	13	TGTTACTTAG	10	stop	sense	peg162476							no
peg17207	id2584	METTL3	6	1	G	T	GAA	TAA	TCTGAACCAACAGTCCACTA	TGGACTGTTGG	11	GTTGTTACTTAG	12	stop	sense	peg162477	-4.73556	-1.06909	-2.90232	-6.00179	-3.24285	-4.62232	yes
peg17208	id2584	METTL3	6	1	G	T	GAA	TAA	TCTGAACCAACAGTCCACTA	TGGACTGTTGGTT	13	GTTGTTACTTAG	12	stop	sense	peg162478							no
peg17209	id2584	METTL3	6	1	G	T	GAA	TAA	TCTGAACCAACAGTCCACTA	TGGACTGTTGG	11	TCTGTTGTTACTTAG	15	stop	sense	peg162479	-2.46788	-1.39509	-1.93148	-5.53459	-3.46986	-4.50223	yes
peg17210	id2584	METTL3	6	1	G	T	GAA	TAA	TCTGAACCAACAGTCCACTA	TGGACTGTTGGTT	13	TCTGTTGTTACTTAG	15	stop	sense	peg162480							no
peg17211	id2584	METTL3	6	1	G	T	GAA	TAA	TCTGAACCAACAGTCCACTA	TGGACTGTTGG	11	CTTGCTCTGTTGTTACTTAG	20	stop	sense	peg162481	-1.24903	-0.588541	-0.918784	1.42716	-0.160199	0.633482	yes
peg17212	id2584	METTL3	6	1	G	T	GAA	TAA	TCTGAACCAACAGTCCACTA	TGGACTGTTGGTT	13	CTTGCTCTGTTGTTACTTAG	20	stop	sense	peg162482							no
peg17213	id2585	METTL3	9	1	C	T	CAA	TAA	TCTGAACCAACAGTCCACTA	TGGACTGTTGG	11	GTTATTCCTTAG	12	stop	sense	peg162483	0.218058	-0.499796	-0.140869	-3.56976	-1.6484	-2.60908	yes
peg17214	id2585	METTL3	9	1	C	T	CAA	TAA	TCTGAACCAACAGTCCACTA	TGGACTGTTGGTT	13	GTTATTCCTTAG	12	stop	sense	peg162484							no
peg17215	id2585	METTL3	9	1	C	T	CAA	TAA	TCTGAACCAACAGTCCACTA	TGGACTGTTGG	11	TCTGTTATTCCTTAG	15	stop	sense	peg162485	-2.21741	-0.0944477	-1.15593	-0.511067	0.456082	-0.0274923	yes
peg17216	id2585	METTL3	9	1	C	T	CAA	TAA	TCTGAACCAACAGTCCACTA	TGGACTGTTGGTT	13	TCTGTTATTCCTTAG	15	stop	sense	peg162486							no
peg17217	id2585	METTL3	9	1	C	T	CAA	TAA	TCTGAACCAACAGTCCACTA	TGGACTGTTGG	11	CTTGCTCTGTTATTCCTTAG	20	stop	sense	peg162487	-1.80863	-1.15548	-1.48206	-2.9156	-0.966656	-1.94113	yes
peg17218	id2585	METTL3	9	1	C	T	CAA	TAA	TCTGAACCAACAGTCCACTA	TGGACTGTTGGTT	13	CTTGCTCTGTTATTCCTTAG	20	stop	sense	peg162488							no
peg17219	id2586	METTL3	9	1	G	T	GAA	TAA	TGCTCCTGCCACTCAAGATG	CTTGAGTGGCA	11	TTTATACCCCAT	12	stop	sense	peg162489	-0.477585	-0.075806	-0.276696	1.73031	0.440395	1.08535	yes
peg17220	id2586	METTL3	9	1	G	T	GAA	TAA	TGCTCCTGCCACTCAAGATG	CTTGAGTGGCAGG	13	TTTATACCCCAT	12	stop	sense	peg162490	2.75657	0.64527	1.70092	1.02951	-0.332172	0.34867	yes
peg17221	id2586	METTL3	9	1	G	T	GAA	TAA	TGCTCCTGCCACTCAAGATG	CTTGAGTGGCA	11	GGCTTTATACCCCAT	15	stop	sense	peg162491	0.01107	-0.266525	-0.127728	-0.110068	-0.422188	-0.266128	yes
peg17222	id2586	METTL3	9	1	G	T	GAA	TAA	TGCTCCTGCCACTCAAGATG	CTTGAGTGGCAGG	13	GGCTTTATACCCCAT	15	stop	sense	peg162492	-0.00558288	-0.75743	-0.381507	-1.57815	0.0339113	-0.772117	yes
peg17223	id2586	METTL3	9	1	G	T	GAA	TAA	TGCTCCTGCCACTCAAGATG	CTTGAGTGGCA	11	CAGGAGGCTTTATACCCCAT	20	stop	sense	peg162493	-0.953998	0.184705	-0.384647	-0.0520673	-0.980362	-0.516215	yes
peg17224	id2586	METTL3	9	1	G	T	GAA	TAA	TGCTCCTGCCACTCAAGATG	CTTGAGTGGCAGG	13	CAGGAGGCTTTATACCCCAT	20	stop	sense	peg162494	2.6076	0.815983	1.71179	-0.730289	0.537405	-0.0964417	yes
peg17225	id2587	MFAP1	8	1	A	T	TAT	TAA	CTCATCTGAGGACTCCATAG	TGGAGTCCTCA	11	TAAGCCCCTA	10	stop	antisense	peg162495	-2.29276	0.692702	-0.800031	-0.48339	2.06781	0.792209	yes
peg17226	id2587	MFAP1	8	1	A	T	TAT	TAA	CTCATCTGAGGACTCCATAG	TGGAGTCCTCAGA	13	TAAGCCCCTA	10	stop	antisense	peg162496	-1.59151	-1.31714	-1.45433	1.25862	-1.09994	0.0793422	no
peg17227	id2587	MFAP1	8	1	A	T	TAT	TAA	CTCATCTGAGGACTCCATAG	TGGAGTCCTCA	11	ACTAAGCCCCTA	12	stop	antisense	peg162497	1.27524	0.162937	0.71909	2.06413	-1.94805	0.05804	yes
peg17228	id2587	MFAP1	8	1	A	T	TAT	TAA	CTCATCTGAGGACTCCATAG	TGGAGTCCTCAGA	13	ACTAAGCCCCTA	12	stop	antisense	peg162498							no
peg17229	id2587	MFAP1	8	1	A	T	TAT	TAA	CTCATCTGAGGACTCCATAG	TGGAGTCCTCA	11	CAGACTAAGCCCCTA	15	stop	antisense	peg162499	1.85184	-0.423562	0.714141	1.10101	1.88494	1.49298	yes
peg17230	id2587	MFAP1	8	1	A	T	TAT	TAA	CTCATCTGAGGACTCCATAG	TGGAGTCCTCAGA	13	CAGACTAAGCCCCTA	15	stop	antisense	peg162500	-0.0483616	0.204468	0.0780531	1.86441	-1.69021	0.0871001	yes
peg17231	id2587	MFAP1	8	1	A	T	TAT	TAA	CTCATCTGAGGACTCCATAG	TGGAGTCCTCA	11	AAGGCCAGACTAAGCCCCTA	20	stop	antisense	peg162501	-0.993813	1.4032	0.204693	-2.57507	-0.123879	-1.34948	yes
peg17232	id2587	MFAP1	8	1	A	T	TAT	TAA	CTCATCTGAGGACTCCATAG	TGGAGTCCTCAGA	13	AAGGCCAGACTAAGCCCCTA	20	stop	antisense	peg162502							no
peg17233	id2588	MFN2	6	1	G	T	TAC	TAA	TGATGCCTCTCACTTTGGAT	CAAAGTGAGAG	11	GTTAACTATC	10	stop	antisense	peg162503	0.831281	1.30005	1.06567	0.84785	1.04877	0.948312	yes
peg17234	id2588	MFN2	6	1	G	T	TAC	TAA	TGATGCCTCTCACTTTGGAT	CAAAGTGAGAGGC	13	GTTAACTATC	10	stop	antisense	peg162504	3.22267	1.27302	2.24785	0.799453	-1.61564	-0.408094	yes
peg17235	id2588	MFN2	6	1	G	T	TAC	TAA	TGATGCCTCTCACTTTGGAT	CAAAGTGAGAG	11	AGGTTAACTATC	12	stop	antisense	peg162505	2.65909	2.3054	2.48225	1.29478	1.24927	1.27203	yes
peg17236	id2588	MFN2	6	1	G	T	TAC	TAA	TGATGCCTCTCACTTTGGAT	CAAAGTGAGAGGC	13	AGGTTAACTATC	12	stop	antisense	peg162506	-0.0507616	-0.370908	-0.210835	0.986777	-0.783643	0.101567	yes
peg17237	id2588	MFN2	6	1	G	T	TAC	TAA	TGATGCCTCTCACTTTGGAT	CAAAGTGAGAG	11	CAAAGGTTAACTATC	15	stop	antisense	peg162507	-0.683506	-2.39089	-1.5372	-0.508173	-1.11988	-0.814024	yes
peg17238	id2588	MFN2	6	1	G	T	TAC	TAA	TGATGCCTCTCACTTTGGAT	CAAAGTGAGAGGC	13	CAAAGGTTAACTATC	15	stop	antisense	peg162508	-0.267243	-0.130057	-0.19865	-2.7197	-2.60285	-2.66128	yes
peg17239	id2588	MFN2	6	1	G	T	TAC	TAA	TGATGCCTCTCACTTTGGAT	CAAAGTGAGAG	11	GACGTCAAAGGTTAACTATC	20	stop	antisense	peg162509	-1.94059	1.946	0.00270529	-0.583196	0.507039	-0.0380785	yes
peg17240	id2588	MFN2	6	1	G	T	TAC	TAA	TGATGCCTCTCACTTTGGAT	CAAAGTGAGAGGC	13	GACGTCAAAGGTTAACTATC	20	stop	antisense	peg162510	2.38415	1.04141	1.71278	-0.0205081	-1.57314	-0.796825	yes
peg17241	id2589	MFN2	6	1	G	T	GAA	TAA	GCGAATTAAGCAGATTACGG	TAATCTGCTTA	11	ACTTACTCCG	10	stop	sense	peg162511	1.6395	-0.217836	0.710832	0.729965	0.493452	0.611708	yes
peg17242	id2589	MFN2	6	1	G	T	GAA	TAA	GCGAATTAAGCAGATTACGG	TAATCTGCTTAAT	13	ACTTACTCCG	10	stop	sense	peg162512	1.05243	1.62046	1.33644	0.996806	-0.76916	0.113823	yes
peg17243	id2589	MFN2	6	1	G	T	GAA	TAA	GCGAATTAAGCAGATTACGG	TAATCTGCTTA	11	CCACTTACTCCG	12	stop	sense	peg162513	-0.194195	-0.80405	-0.499123	0.417931	-0.96676	-0.274414	yes
peg17244	id2589	MFN2	6	1	G	T	GAA	TAA	GCGAATTAAGCAGATTACGG	TAATCTGCTTAAT	13	CCACTTACTCCG	12	stop	sense	peg162514	0.31487	-1.936	-0.810564	-0.503751	-1.25995	-0.881851	yes
peg17245	id2589	MFN2	6	1	G	T	GAA	TAA	GCGAATTAAGCAGATTACGG	TAATCTGCTTA	11	TCTCCACTTACTCCG	15	stop	sense	peg162515	-0.0199837	0.365554	0.172785	1.6613	0.943503	1.3024	yes
peg17246	id2589	MFN2	6	1	G	T	GAA	TAA	GCGAATTAAGCAGATTACGG	TAATCTGCTTAAT	13	TCTCCACTTACTCCG	15	stop	sense	peg162516	0.41519	-0.86417	-0.22449	-0.817295	0.700687	-0.0583037	yes
peg17247	id2589	MFN2	6	1	G	T	GAA	TAA	GCGAATTAAGCAGATTACGG	TAATCTGCTTA	11	CTGCCTCTCCACTTACTCCG	20	stop	sense	peg162517	0.564943	1.14455	0.854746	1.5055	1.36776	1.43663	yes
peg17248	id2589	MFN2	6	1	G	T	GAA	TAA	GCGAATTAAGCAGATTACGG	TAATCTGCTTAAT	13	CTGCCTCTCCACTTACTCCG	20	stop	sense	peg162518	0.931448	-0.313904	0.308772	-0.624402	-2.73891	-1.68166	yes
peg17249	id2590	MFN2	2	1	C	A	TAC	TAA	TGCCTCAGAGCCCGAGTACA	ACTCGGGCTCT	11	TCCTCCATTT	10	stop	sense	peg162519	0.476495	-0.853115	-0.18831	-0.93667	2.63633	0.849829	yes
peg17250	id2590	MFN2	2	1	C	A	TAC	TAA	TGCCTCAGAGCCCGAGTACA	ACTCGGGCTCTGA	13	TCCTCCATTT	10	stop	sense	peg162520	1.04387	1.53427	1.28907	-0.506174	2.08544	0.789634	yes
peg17251	id2590	MFN2	2	1	C	A	TAC	TAA	TGCCTCAGAGCCCGAGTACA	ACTCGGGCTCT	11	CCTCCTCCATTT	12	stop	sense	peg162521	-1.30845	-1.41205	-1.36025	0.130014	-0.0331772	0.0484182	yes
peg17252	id2590	MFN2	2	1	C	A	TAC	TAA	TGCCTCAGAGCCCGAGTACA	ACTCGGGCTCTGA	13	CCTCCTCCATTT	12	stop	sense	peg162522	-1.07736	1.47418	0.19841	1.88549	1.79495	1.84022	yes
peg17253	id2590	MFN2	2	1	C	A	TAC	TAA	TGCCTCAGAGCCCGAGTACA	ACTCGGGCTCT	11	GAACCTCCTCCATTT	15	stop	sense	peg162523	-0.412016	-0.684649	-0.548332	0.0182688	-0.569342	-0.275536	yes
peg17254	id2590	MFN2	2	1	C	A	TAC	TAA	TGCCTCAGAGCCCGAGTACA	ACTCGGGCTCTGA	13	GAACCTCCTCCATTT	15	stop	sense	peg162524	1.30462	0.465473	0.885046	1.10964	-0.477526	0.316059	yes
peg17255	id2591	MIPEP	9	1	T	A	TAT	TAA	ATCTTCTGGCAAAGTTGGTG	CAACTTTGCCA	11	ATTACCCCAC	10	stop	sense	peg162525	0.716084	-0.674164	0.02096	0.769557	0.546143	0.65785	yes
peg17256	id2591	MIPEP	9	1	T	A	TAT	TAA	ATCTTCTGGCAAAGTTGGTG	CAACTTTGCCAGA	13	ATTACCCCAC	10	stop	sense	peg162526	-5.4625	-2.0759	-3.7692	-3.13943	-0.843526	-1.99148	yes
peg17257	id2591	MIPEP	9	1	T	A	TAT	TAA	ATCTTCTGGCAAAGTTGGTG	CAACTTTGCCA	11	GGATTACCCCAC	12	stop	sense	peg162527	-0.696735	1.55292	0.42809	1.29829	1.84215	1.57022	yes
peg17258	id2591	MIPEP	9	1	T	A	TAT	TAA	ATCTTCTGGCAAAGTTGGTG	CAACTTTGCCAGA	13	GGATTACCCCAC	12	stop	sense	peg162528	-0.691157	0.981607	0.145225	-0.647603	5.47563	2.41401	yes
peg17259	id2591	MIPEP	9	1	T	A	TAT	TAA	ATCTTCTGGCAAAGTTGGTG	CAACTTTGCCA	11	CGTGGATTACCCCAC	15	stop	sense	peg162529	-0.12369	1.24894	0.562623	0.179007	-0.627356	-0.224175	yes
peg17260	id2591	MIPEP	9	1	T	A	TAT	TAA	ATCTTCTGGCAAAGTTGGTG	CAACTTTGCCAGA	13	CGTGGATTACCCCAC	15	stop	sense	peg162530	1.15498	-1.35683	-0.100921	-2.72197	-1.42869	-2.07533	yes
peg17261	id2591	MIPEP	9	1	T	A	TAT	TAA	ATCTTCTGGCAAAGTTGGTG	CAACTTTGCCA	11	GAAAACGTGGATTACCCCAC	20	stop	sense	peg162531	0.124646	-0.49155	-0.183452	1.16086	-0.525178	0.31784	yes
peg17262	id2591	MIPEP	9	1	T	A	TAT	TAA	ATCTTCTGGCAAAGTTGGTG	CAACTTTGCCAGA	13	GAAAACGTGGATTACCCCAC	20	stop	sense	peg162532	1.20171	-0.659252	0.271231	-2.75879	0.42056	-1.16912	yes
peg17263	id2592	MIPEP	9	1	C	A	TAC	TAA	ATGAATCTGAAGGATTGTTG	CAATCCTTCAG	11	TTTACCCCAA	10	stop	sense	peg162533	0.185514	0.646073	0.415793	-0.686519	-0.0660427	-0.376281	yes
peg17264	id2592	MIPEP	9	1	C	A	TAC	TAA	ATGAATCTGAAGGATTGTTG	CAATCCTTCAGAT	13	TTTACCCCAA	10	stop	sense	peg162534	-0.496428	0.214724	-0.140852	1.50773	0.158751	0.833239	yes
peg17265	id2592	MIPEP	9	1	C	A	TAC	TAA	ATGAATCTGAAGGATTGTTG	CAATCCTTCAG	11	AATTTACCCCAA	12	stop	sense	peg162535	0.964493	1.5526	1.25855	-0.082159	0.592799	0.25532	yes
peg17266	id2592	MIPEP	9	1	C	A	TAC	TAA	ATGAATCTGAAGGATTGTTG	CAATCCTTCAGAT	13	AATTTACCCCAA	12	stop	sense	peg162536	-0.67625	0.742963	0.0333563	-2.2915	0.963104	-0.6642	yes
peg17267	id2592	MIPEP	9	1	C	A	TAC	TAA	ATGAATCTGAAGGATTGTTG	CAATCCTTCAG	11	GTAAATTTACCCCAA	15	stop	sense	peg162537	0.799906	0.201197	0.500552	1.32107	1.02452	1.1728	yes
peg17268	id2592	MIPEP	9	1	C	A	TAC	TAA	ATGAATCTGAAGGATTGTTG	CAATCCTTCAGAT	13	GTAAATTTACCCCAA	15	stop	sense	peg162538	0.0451533	-0.457832	-0.206339	2.47094	0.686033	1.57849	yes
peg17269	id2592	MIPEP	9	1	C	A	TAC	TAA	ATGAATCTGAAGGATTGTTG	CAATCCTTCAG	11	TCACAGTAAATTTACCCCAA	20	stop	sense	peg162539	-0.983441	-0.321496	-0.652469	0.793166	1.2325	1.01283	yes
peg17270	id2592	MIPEP	9	1	C	A	TAC	TAA	ATGAATCTGAAGGATTGTTG	CAATCCTTCAGAT	13	TCACAGTAAATTTACCCCAA	20	stop	sense	peg162540	0.112133	-0.697206	-0.292537	-2.31855	1.11553	-0.601513	yes
peg17271	id2593	MIPEP	6	1	G	T	GAA	TAA	TATCCGTGGAGGCAGACTAA	GTCTGCCTCCA	11	TCTTACTTTA	10	stop	sense	peg162541							no
peg17272	id2593	MIPEP	6	1	G	T	GAA	TAA	TATCCGTGGAGGCAGACTAA	GTCTGCCTCCACG	13	TCTTACTTTA	10	stop	sense	peg162542	0.235587	0.530178	0.382882	-1.72038	0.343572	-0.688404	yes
peg17273	id2593	MIPEP	6	1	G	T	GAA	TAA	TATCCGTGGAGGCAGACTAA	GTCTGCCTCCA	11	CATCTTACTTTA	12	stop	sense	peg162543							no
peg17274	id2593	MIPEP	6	1	G	T	GAA	TAA	TATCCGTGGAGGCAGACTAA	GTCTGCCTCCACG	13	CATCTTACTTTA	12	stop	sense	peg162544	-2.07426	-0.936729	-1.50549	-0.470449	0.746543	0.138047	yes
peg17275	id2593	MIPEP	6	1	G	T	GAA	TAA	TATCCGTGGAGGCAGACTAA	GTCTGCCTCCA	11	CTCCATCTTACTTTA	15	stop	sense	peg162545							no
peg17276	id2593	MIPEP	6	1	G	T	GAA	TAA	TATCCGTGGAGGCAGACTAA	GTCTGCCTCCACG	13	CTCCATCTTACTTTA	15	stop	sense	peg162546	1.35976	1.81737	1.58856	0.547549	2.03925	1.2934	yes
peg17277	id2593	MIPEP	6	1	G	T	GAA	TAA	TATCCGTGGAGGCAGACTAA	GTCTGCCTCCA	11	ATAGTCTCCATCTTACTTTA	20	stop	sense	peg162547							no
peg17278	id2593	MIPEP	6	1	G	T	GAA	TAA	TATCCGTGGAGGCAGACTAA	GTCTGCCTCCACG	13	ATAGTCTCCATCTTACTTTA	20	stop	sense	peg162548	-3.8284	0.120253	-1.85407	-4.93109	-1.44385	-3.18747	yes
peg17279	id2594	MIS18A	1	1	G	T	GAA	TAA	TCAGTGTTGAAGCCATTGAA	AATGGCTTCAA	11	CTTACCTTTA	10	stop	sense	peg162549	-0.0931683	-0.160974	-0.127071	-1.89937	-0.855057	-1.37721	no
peg17280	id2594	MIS18A	1	1	G	T	GAA	TAA	TCAGTGTTGAAGCCATTGAA	AATGGCTTCAACA	13	CTTACCTTTA	10	stop	sense	peg162550	0.0236365	1.91514	0.969391	0.376046	-0.331417	0.0223143	no
peg17281	id2594	MIS18A	1	1	G	T	GAA	TAA	TCAGTGTTGAAGCCATTGAA	AATGGCTTCAA	11	AACTTACCTTTA	12	stop	sense	peg162551	0.800294	1.83718	1.31874	1.27374	4.09933	2.68654	yes
peg17282	id2594	MIS18A	1	1	G	T	GAA	TAA	TCAGTGTTGAAGCCATTGAA	AATGGCTTCAACA	13	AACTTACCTTTA	12	stop	sense	peg162552	-2.71792	-2.50004	-2.60898	1.14607	-0.829976	0.158046	no
peg17283	id2594	MIS18A	1	1	G	T	GAA	TAA	TCAGTGTTGAAGCCATTGAA	AATGGCTTCAA	11	TCAAACTTACCTTTA	15	stop	sense	peg162553	-1.45842	-1.96977	-1.7141	-0.505562	-2.7123	-1.60893	yes
peg17284	id2594	MIS18A	1	1	G	T	GAA	TAA	TCAGTGTTGAAGCCATTGAA	AATGGCTTCAACA	13	TCAAACTTACCTTTA	15	stop	sense	peg162554	-2.74959	-1.54008	-2.14484	0.162467	2.93148	1.54697	yes
peg17285	id2595	MIS18BP1	9	1	T	A	AAA	TAA	TCATCTGGGAACCTTAATGT	TTAAGGTTCCC	11	TTAACCAACA	10	stop	antisense	peg162555	1.15503	0.891828	1.02343	1.03296	0.523573	0.778265	yes
peg17286	id2595	MIS18BP1	9	1	T	A	AAA	TAA	TCATCTGGGAACCTTAATGT	TTAAGGTTCCCAG	13	TTAACCAACA	10	stop	antisense	peg162556	-3.86048	-0.163768	-2.01213	-2.58484	1.24733	-0.668759	yes
peg17287	id2595	MIS18BP1	9	1	T	A	AAA	TAA	TCATCTGGGAACCTTAATGT	TTAAGGTTCCC	11	AATTAACCAACA	12	stop	antisense	peg162557	1.04027	-0.480135	0.280065	1.72427	-0.200112	0.762081	yes
peg17288	id2595	MIS18BP1	9	1	T	A	AAA	TAA	TCATCTGGGAACCTTAATGT	TTAAGGTTCCCAG	13	AATTAACCAACA	12	stop	antisense	peg162558	-1.1833	-0.307097	-0.745197	-1.37325	-0.657321	-1.01529	yes
peg17289	id2595	MIS18BP1	9	1	T	A	AAA	TAA	TCATCTGGGAACCTTAATGT	TTAAGGTTCCC	11	CAAAATTAACCAACA	15	stop	antisense	peg162559	0.016758	-0.294501	-0.138872	-1.07152	-1.18769	-1.12961	yes
peg17290	id2595	MIS18BP1	9	1	T	A	AAA	TAA	TCATCTGGGAACCTTAATGT	TTAAGGTTCCCAG	13	CAAAATTAACCAACA	15	stop	antisense	peg162560	-0.178692	-0.0724841	-0.125588	-1.12931	0.858315	-0.135497	yes
peg17291	id2595	MIS18BP1	9	1	T	A	AAA	TAA	TCATCTGGGAACCTTAATGT	TTAAGGTTCCC	11	ATTGCCAAAATTAACCAACA	20	stop	antisense	peg162561	-1.1378	0.339103	-0.399346	-2.43778	-0.404902	-1.42134	yes
peg17292	id2595	MIS18BP1	9	1	T	A	AAA	TAA	TCATCTGGGAACCTTAATGT	TTAAGGTTCCCAG	13	ATTGCCAAAATTAACCAACA	20	stop	antisense	peg162562	0.527637	-1.19222	-0.332294	1.34418	-1.28795	0.028115	yes
peg17293	id2596	MIS18BP1	8	1	A	T	AAA	TAA	AAAGCAAACTATGAATCACC	GATTCATAGTT	11	ATTTATCCTGGT	12	stop	sense	peg162563	0.09409	2.63432	1.36421	-1.4307	1.17279	-0.128956	yes
peg17294	id2596	MIS18BP1	8	1	A	T	AAA	TAA	AAAGCAAACTATGAATCACC	GATTCATAGTTTG	13	ATTTATCCTGGT	12	stop	sense	peg162564	0.742583	-1.03004	-0.143729	-1.60501	1.47539	-0.0648113	yes
peg17295	id2596	MIS18BP1	8	1	A	T	AAA	TAA	AAAGCAAACTATGAATCACC	GATTCATAGTT	11	AATATTTATCCTGGT	15	stop	sense	peg162565	1.99481	2.14441	2.06961	2.447	2.00264	2.22482	yes
peg17296	id2596	MIS18BP1	8	1	A	T	AAA	TAA	AAAGCAAACTATGAATCACC	GATTCATAGTTTG	13	AATATTTATCCTGGT	15	stop	sense	peg162566	0.468113	-1.32553	-0.42871	0.312713	-0.72562	-0.206453	yes
peg17297	id2596	MIS18BP1	8	1	A	T	AAA	TAA	AAAGCAAACTATGAATCACC	GATTCATAGTT	11	TTAGAAATATTTATCCTGGT	20	stop	sense	peg162567	0.776074	-1.19933	-0.211628	0.186398	1.49686	0.84163	yes
peg17298	id2596	MIS18BP1	8	1	A	T	AAA	TAA	AAAGCAAACTATGAATCACC	GATTCATAGTTTG	13	TTAGAAATATTTATCCTGGT	20	stop	sense	peg162568	0.461835	0.0624054	0.26212	-1.06396	2.16976	0.552896	yes
peg17299	id2597	MIS18BP1	6	1	G	T	GAA	TAA	AAGGGCTGGTGAAAAGAACA	TCTTTTCACCA	11	TTTTACCTGT	10	stop	sense	peg162569							no
peg17300	id2597	MIS18BP1	6	1	G	T	GAA	TAA	AAGGGCTGGTGAAAAGAACA	TCTTTTCACCAGC	13	TTTTACCTGT	10	stop	sense	peg162570							no
peg17301	id2597	MIS18BP1	6	1	G	T	GAA	TAA	AAGGGCTGGTGAAAAGAACA	TCTTTTCACCA	11	TCTTTTACCTGT	12	stop	sense	peg162571							no
peg17302	id2597	MIS18BP1	6	1	G	T	GAA	TAA	AAGGGCTGGTGAAAAGAACA	TCTTTTCACCAGC	13	TCTTTTACCTGT	12	stop	sense	peg162572							no
peg17303	id2597	MIS18BP1	6	1	G	T	GAA	TAA	AAGGGCTGGTGAAAAGAACA	TCTTTTCACCA	11	TGGTCTTTTACCTGT	15	stop	sense	peg162573							no
peg17304	id2597	MIS18BP1	6	1	G	T	GAA	TAA	AAGGGCTGGTGAAAAGAACA	TCTTTTCACCAGC	13	TGGTCTTTTACCTGT	15	stop	sense	peg162574							no
peg17305	id2597	MIS18BP1	6	1	G	T	GAA	TAA	AAGGGCTGGTGAAAAGAACA	TCTTTTCACCA	11	TTGTTTGGTCTTTTACCTGT	20	stop	sense	peg162575	0.0193844	0.744234	0.381809	0.0931049	0.153561	0.123333	yes
peg17306	id2597	MIS18BP1	6	1	G	T	GAA	TAA	AAGGGCTGGTGAAAAGAACA	TCTTTTCACCAGC	13	TTGTTTGGTCTTTTACCTGT	20	stop	sense	peg162576							no
peg17307	id2598	MIS18BP1	1	1	G	T	GAA	TAA	AGGTAGTTCAGCTACAGGAA	CTGTAGCTGAA	11	TCATCCATTA	10	stop	sense	peg162577	-1.09142	0.182594	-0.454411	-0.0169832	1.27443	0.628726	yes
peg17308	id2598	MIS18BP1	1	1	G	T	GAA	TAA	AGGTAGTTCAGCTACAGGAA	CTGTAGCTGAACT	13	TCATCCATTA	10	stop	sense	peg162578	-1.35113	-0.408338	-0.879734	-2.1651	-0.135929	-1.15051	yes
peg17309	id2598	MIS18BP1	1	1	G	T	GAA	TAA	AGGTAGTTCAGCTACAGGAA	CTGTAGCTGAA	11	AATCATCCATTA	12	stop	sense	peg162579	-0.826421	0.90207	0.0378249	-1.44661	-2.26622	-1.85641	yes
peg17310	id2598	MIS18BP1	1	1	G	T	GAA	TAA	AGGTAGTTCAGCTACAGGAA	CTGTAGCTGAACT	13	AATCATCCATTA	12	stop	sense	peg162580	-0.786466	-1.12294	-0.954701	-1.96608	-1.79852	-1.8823	yes
peg17311	id2598	MIS18BP1	1	1	G	T	GAA	TAA	AGGTAGTTCAGCTACAGGAA	CTGTAGCTGAA	11	TTTAATCATCCATTA	15	stop	sense	peg162581	-3.85202	-0.849111	-2.35056	-2.29631	-1.60531	-1.95081	yes
peg17312	id2598	MIS18BP1	1	1	G	T	GAA	TAA	AGGTAGTTCAGCTACAGGAA	CTGTAGCTGAACT	13	TTTAATCATCCATTA	15	stop	sense	peg162582	-0.311123	-0.740192	-0.525657	0.277013	-2.66571	-1.19435	yes
peg17313	id2599	MIS18BP1	1	1	G	T	GAA	TAA	ATAGTGAGAGGACAACAGAA	TGTTGTCCTCT	11	AAGTCCCTTA	10	stop	sense	peg162583	-1.27994	-1.09506	-1.1875	-2.3128	-0.987138	-1.64997	yes
peg17314	id2599	MIS18BP1	1	1	G	T	GAA	TAA	ATAGTGAGAGGACAACAGAA	TGTTGTCCTCTCA	13	AAGTCCCTTA	10	stop	sense	peg162584	-0.401911	-2.54247	-1.47219	-1.18267	-0.275557	-0.729112	yes
peg17315	id2599	MIS18BP1	1	1	G	T	GAA	TAA	ATAGTGAGAGGACAACAGAA	TGTTGTCCTCT	11	CGAAGTCCCTTA	12	stop	sense	peg162585	0.428647	-0.836164	-0.203759	-2.98136	-2.64097	-2.81116	yes
peg17316	id2599	MIS18BP1	1	1	G	T	GAA	TAA	ATAGTGAGAGGACAACAGAA	TGTTGTCCTCTCA	13	CGAAGTCCCTTA	12	stop	sense	peg162586	0.610121	-1.52358	-0.456729	0.820728	-1.1798	-0.179536	yes
peg17317	id2599	MIS18BP1	1	1	G	T	GAA	TAA	ATAGTGAGAGGACAACAGAA	TGTTGTCCTCT	11	TTGCGAAGTCCCTTA	15	stop	sense	peg162587	-1.28894	-0.557722	-0.923333	-4.27707	-3.67844	-3.97775	yes
peg17318	id2599	MIS18BP1	1	1	G	T	GAA	TAA	ATAGTGAGAGGACAACAGAA	TGTTGTCCTCTCA	13	TTGCGAAGTCCCTTA	15	stop	sense	peg162588	-1.4379	-1.14331	-1.29061	-2.27479	-1.83315	-2.05397	yes
peg17319	id2600	MIS18BP1	8	1	C	A	TCA	TAA	TTCATATAACAATACCTCGG	AGGTATTGTTA	11	TTTACCTCCG	10	stop	sense	peg162589	-0.919288	-0.341264	-0.630276	-2.36356	-1.47759	-1.92058	yes
peg17320	id2600	MIS18BP1	8	1	C	A	TCA	TAA	TTCATATAACAATACCTCGG	AGGTATTGTTATA	13	TTTACCTCCG	10	stop	sense	peg162590	-1.68185	-0.641982	-1.16191	0.931947	-1.13709	-0.102571	yes
peg17321	id2601	MMS19	10	1	G	A	CAA	TAA	ACAGACAGCAATAACGTCAC	ACGTTATTGCT	11	CATAATCCAGTG	12	stop	antisense	peg162591	0.0342341	1.05616	0.545199	-1.06593	1.10101	0.0175441	yes
peg17322	id2601	MMS19	10	1	G	A	CAA	TAA	ACAGACAGCAATAACGTCAC	ACGTTATTGCTGT	13	CATAATCCAGTG	12	stop	antisense	peg162592	-0.131384	0.526803	0.19771	-0.214965	-0.20476	-0.209863	yes
peg17323	id2601	MMS19	10	1	G	A	CAA	TAA	ACAGACAGCAATAACGTCAC	ACGTTATTGCT	11	TTGCATAATCCAGTG	15	stop	antisense	peg162593	-2.09771	-1.30697	-1.70234	-3.72342	-4.1733	-3.94836	yes
peg17324	id2601	MMS19	10	1	G	A	CAA	TAA	ACAGACAGCAATAACGTCAC	ACGTTATTGCTGT	13	TTGCATAATCCAGTG	15	stop	antisense	peg162594	-1.06289	-1.04047	-1.05168	-5.4943	-1.83425	-3.66428	yes
peg17325	id2601	MMS19	10	1	G	A	CAA	TAA	ACAGACAGCAATAACGTCAC	ACGTTATTGCT	11	TATGGTTGCATAATCCAGTG	20	stop	antisense	peg162595	-2.05551	-1.65852	-1.85702	-4.34269	-4.59995	-4.47132	yes
peg17326	id2601	MMS19	10	1	G	A	CAA	TAA	ACAGACAGCAATAACGTCAC	ACGTTATTGCTGT	13	TATGGTTGCATAATCCAGTG	20	stop	antisense	peg162596	0.218982	-2.67631	-1.22866	-0.653641	-0.740526	-0.697083	yes
peg17327	id2602	MMS19	3	1	C	A	TCA	TAA	GTGGCAGCACTGGAAGCATC	GCTTCCAGTGC	11	GGTTCCTTAT	10	stop	sense	peg162597	0.67076	-0.0191898	0.325785	0.591582	-0.0728882	0.259347	yes
peg17328	id2602	MMS19	3	1	C	A	TCA	TAA	GTGGCAGCACTGGAAGCATC	GCTTCCAGTGCTG	13	GGTTCCTTAT	10	stop	sense	peg162598	-1.30234	-2.25471	-1.77853	-1.29789	-2.82225	-2.06007	no
peg17329	id2602	MMS19	3	1	C	A	TCA	TAA	GTGGCAGCACTGGAAGCATC	GCTTCCAGTGC	11	AGGGTTCCTTAT	12	stop	sense	peg162599	-1.02062	-1.19635	-1.10849	-0.391432	0.0932573	-0.149088	yes
peg17330	id2602	MMS19	3	1	C	A	TCA	TAA	GTGGCAGCACTGGAAGCATC	GCTTCCAGTGCTG	13	AGGGTTCCTTAT	12	stop	sense	peg162600	1.13591	2.2746	1.70526	-0.509093	0.0452485	-0.231922	yes
peg17331	id2602	MMS19	3	1	C	A	TCA	TAA	GTGGCAGCACTGGAAGCATC	GCTTCCAGTGC	11	GCCAGGGTTCCTTAT	15	stop	sense	peg162601	-0.822311	0.354735	-0.233788	-0.822721	0.322147	-0.250287	yes
peg17332	id2602	MMS19	3	1	C	A	TCA	TAA	GTGGCAGCACTGGAAGCATC	GCTTCCAGTGCTG	13	GCCAGGGTTCCTTAT	15	stop	sense	peg162602	-1.71078	-1.18762	-1.4492	-1.45439	-1.06427	-1.25933	yes
peg17333	id2603	MMS19	6	1	G	T	GAA	TAA	TGTGCTTAAAGCCATCTTCC	AGATGGCTTTA	11	ACTTACTGGA	10	stop	sense	peg162603	-4.36533	-2.05115	-3.20824	-4.00277	-4.30631	-4.15454	yes
peg17334	id2603	MMS19	6	1	G	T	GAA	TAA	TGTGCTTAAAGCCATCTTCC	AGATGGCTTTAAG	13	ACTTACTGGA	10	stop	sense	peg162604	-1.52937	-1.83531	-1.68234	-1.20879	-3.43683	-2.32281	yes
peg17335	id2603	MMS19	6	1	G	T	GAA	TAA	TGTGCTTAAAGCCATCTTCC	AGATGGCTTTA	11	GCACTTACTGGA	12	stop	sense	peg162605	-3.07975	-1.25196	-2.16585	-6.94791	0.389299	-3.2793	yes
peg17336	id2603	MMS19	6	1	G	T	GAA	TAA	TGTGCTTAAAGCCATCTTCC	AGATGGCTTTAAG	13	GCACTTACTGGA	12	stop	sense	peg162606	0.00489595	0.316161	0.160528	-3.26449	-2.07159	-2.66804	yes
peg17337	id2603	MMS19	6	1	G	T	GAA	TAA	TGTGCTTAAAGCCATCTTCC	AGATGGCTTTA	11	CATGCACTTACTGGA	15	stop	sense	peg162607	-0.55722	0.753035	0.0979078	-1.45205	-1.13311	-1.29258	yes
peg17338	id2603	MMS19	6	1	G	T	GAA	TAA	TGTGCTTAAAGCCATCTTCC	AGATGGCTTTAAG	13	CATGCACTTACTGGA	15	stop	sense	peg162608	1.5166	1.04554	1.28107	-3.12822	-1.34899	-2.2386	yes
peg17339	id2603	MMS19	6	1	G	T	GAA	TAA	TGTGCTTAAAGCCATCTTCC	AGATGGCTTTA	11	CTGTACATGCACTTACTGGA	20	stop	sense	peg162609	-2.80709	-0.757064	-1.78208	-4.57364	-4.65828	-4.61596	yes
peg17340	id2603	MMS19	6	1	G	T	GAA	TAA	TGTGCTTAAAGCCATCTTCC	AGATGGCTTTAAG	13	CTGTACATGCACTTACTGGA	20	stop	sense	peg162610	-3.81638	-2.51239	-3.16438	-4.38647	-0.604968	-2.49572	yes
peg17341	id2604	ATP6V1A	1	1	T	A	TAT	TAA	AGTGGATATCCAGCCTATCT	TAGGCTGGATA	11	GGCACCAAGT	10	stop	sense	peg162611	-1.23864	-1.76054	-1.49959	-0.0564511	-2.6457	-1.35107	yes
peg17342	id2604	ATP6V1A	1	1	T	A	TAT	TAA	AGTGGATATCCAGCCTATCT	TAGGCTGGATATC	13	GGCACCAAGT	10	stop	sense	peg162612	-0.733121	-0.133638	-0.43338	-2.45472	-3.02777	-2.74125	yes
peg17343	id2604	ATP6V1A	1	1	T	A	TAT	TAA	AGTGGATATCCAGCCTATCT	TAGGCTGGATA	11	CGGGCACCAAGT	12	stop	sense	peg162613	-2.00749	-1.00243	-1.50496	-2.84262	-2.95617	-2.8994	yes
peg17344	id2604	ATP6V1A	1	1	T	A	TAT	TAA	AGTGGATATCCAGCCTATCT	TAGGCTGGATATC	13	CGGGCACCAAGT	12	stop	sense	peg162614	0.670415	-0.567851	0.0512817	-1.53714	-1.35309	-1.44511	yes
peg17345	id2604	ATP6V1A	1	1	T	A	TAT	TAA	AGTGGATATCCAGCCTATCT	TAGGCTGGATA	11	AGACGGGCACCAAGT	15	stop	sense	peg162615	-0.657271	-0.769976	-0.713623	-1.01716	-1.80202	-1.40959	yes
peg17346	id2604	ATP6V1A	1	1	T	A	TAT	TAA	AGTGGATATCCAGCCTATCT	TAGGCTGGATATC	13	AGACGGGCACCAAGT	15	stop	sense	peg162616	-2.23806	-1.88846	-2.06326	-2.33867	-3.83377	-3.08622	yes
peg17347	id2605	MMS22L	10	1	A	T	TTA	TAA	CAGGCTTGAGGAAATTCAGG	GAATTTCCTCA	11	TTAAGACCTCCT	12	stop	antisense	peg162617	0.980593	-0.295719	0.342437	1.52085	-0.660299	0.430274	yes
peg17348	id2605	MMS22L	10	1	A	T	TTA	TAA	CAGGCTTGAGGAAATTCAGG	GAATTTCCTCAAG	13	TTAAGACCTCCT	12	stop	antisense	peg162618	-2.58624	-1.67183	-2.12903	0.282351	-1.03332	-0.375484	yes
peg17349	id2605	MMS22L	10	1	A	T	TTA	TAA	CAGGCTTGAGGAAATTCAGG	GAATTTCCTCA	11	TGTTTAAGACCTCCT	15	stop	antisense	peg162619	-4.07752	0.254652	-1.91143	-2.52843	1.71309	-0.407669	yes
peg17350	id2605	MMS22L	10	1	A	T	TTA	TAA	CAGGCTTGAGGAAATTCAGG	GAATTTCCTCAAG	13	TGTTTAAGACCTCCT	15	stop	antisense	peg162620	-0.768191	1.64584	0.438827	-1.13613	0.54312	-0.296505	yes
peg17351	id2605	MMS22L	10	1	A	T	TTA	TAA	CAGGCTTGAGGAAATTCAGG	GAATTTCCTCA	11	AGTCATGTTTAAGACCTCCT	20	stop	antisense	peg162621	2.4724	0.840552	1.65648	0.485169	3.55718	2.02118	yes
peg17352	id2605	MMS22L	10	1	A	T	TTA	TAA	CAGGCTTGAGGAAATTCAGG	GAATTTCCTCAAG	13	AGTCATGTTTAAGACCTCCT	20	stop	antisense	peg162622	-0.843728	-1.26929	-1.05651	-1.92613	-1.97508	-1.95061	yes
peg17353	id2606	MMS22L	3	1	T	A	TTA	TAA	ATCCAGTCCAGGGATCCATT	GGATCCCTGGA	11	AAAACCTTAT	10	stop	sense	peg162623	0.0900283	1.23436	0.662196	1.18204	-0.757915	0.21206	yes
peg17354	id2606	MMS22L	3	1	T	A	TTA	TAA	ATCCAGTCCAGGGATCCATT	GGATCCCTGGACT	13	AAAACCTTAT	10	stop	sense	peg162624	0.0377565	-2.72843	-1.34534	1.82466	-2.31592	-0.245629	yes
peg17355	id2606	MMS22L	3	1	T	A	TTA	TAA	ATCCAGTCCAGGGATCCATT	GGATCCCTGGA	11	CTAAAACCTTAT	12	stop	sense	peg162625	-0.486611	0.607743	0.0605656	-1.13238	-0.748496	-0.940436	yes
peg17356	id2606	MMS22L	3	1	T	A	TTA	TAA	ATCCAGTCCAGGGATCCATT	GGATCCCTGGACT	13	CTAAAACCTTAT	12	stop	sense	peg162626	0.708393	-1.69046	-0.491036	1.29526	-1.39841	-0.0515745	yes
peg17357	id2606	MMS22L	3	1	T	A	TTA	TAA	ATCCAGTCCAGGGATCCATT	GGATCCCTGGA	11	CAACTAAAACCTTAT	15	stop	sense	peg162627	-2.66585	1.41724	-0.624304	-2.27625	1.75894	-0.258658	yes
peg17358	id2606	MMS22L	3	1	T	A	TTA	TAA	ATCCAGTCCAGGGATCCATT	GGATCCCTGGACT	13	CAACTAAAACCTTAT	15	stop	sense	peg162628	-0.0538035	1.3381	0.642149	-1.71875	1.0536	-0.332572	yes
peg17359	id2607	MMS22L	1	1	C	A	TCA	TAA	GAAGAGTCAGAGAATGTCAC	ACATTCTCTGA	11	ACTACCTGTT	10	stop	sense	peg162629	-1.93934	-2.4513	-2.19532	-3.28108	0.337685	-1.4717	yes
peg17360	id2607	MMS22L	1	1	C	A	TCA	TAA	GAAGAGTCAGAGAATGTCAC	ACATTCTCTGACT	13	ACTACCTGTT	10	stop	sense	peg162630	-6.82847	-7.44138	-7.13493	-6.29537	-6.67375	-6.48456	yes
peg17361	id2607	MMS22L	1	1	C	A	TCA	TAA	GAAGAGTCAGAGAATGTCAC	ACATTCTCTGA	11	GCACTACCTGTT	12	stop	sense	peg162631	-2.88176	-3.53757	-3.20967	-3.05743	-4.46868	-3.76306	yes
peg17362	id2607	MMS22L	1	1	C	A	TCA	TAA	GAAGAGTCAGAGAATGTCAC	ACATTCTCTGACT	13	GCACTACCTGTT	12	stop	sense	peg162632	-5.99424	-5.15039	-5.57231	-4.31518	-5.4024	-4.85879	yes
peg17363	id2607	MMS22L	1	1	C	A	TCA	TAA	GAAGAGTCAGAGAATGTCAC	ACATTCTCTGA	11	AAGGCACTACCTGTT	15	stop	sense	peg162633	-3.07694	-4.08871	-3.58283	-3.52335	-4.10761	-3.81548	yes
peg17364	id2607	MMS22L	1	1	C	A	TCA	TAA	GAAGAGTCAGAGAATGTCAC	ACATTCTCTGACT	13	AAGGCACTACCTGTT	15	stop	sense	peg162634	-10.8272	-7.89562	-9.36141	-9.44746	-3.81563	-6.63155	yes
peg17365	id2608	MNAT1	10	1	A	T	TTA	TAA	GTGGTGAGGCAGCTCTGACA	CAGAGCTGCCT	11	TTAAAACCATGT	12	stop	antisense	peg162635							no
peg17366	id2608	MNAT1	10	1	A	T	TTA	TAA	GTGGTGAGGCAGCTCTGACA	CAGAGCTGCCTCA	13	TTAAAACCATGT	12	stop	antisense	peg162636							no
peg17367	id2608	MNAT1	10	1	A	T	TTA	TAA	GTGGTGAGGCAGCTCTGACA	CAGAGCTGCCT	11	GTATTAAAACCATGT	15	stop	antisense	peg162637							no
peg17368	id2608	MNAT1	10	1	A	T	TTA	TAA	GTGGTGAGGCAGCTCTGACA	CAGAGCTGCCTCA	13	GTATTAAAACCATGT	15	stop	antisense	peg162638							no
peg17369	id2608	MNAT1	10	1	A	T	TTA	TAA	GTGGTGAGGCAGCTCTGACA	CAGAGCTGCCT	11	TTTAGGTATTAAAACCATGT	20	stop	antisense	peg162639							no
peg17370	id2608	MNAT1	10	1	A	T	TTA	TAA	GTGGTGAGGCAGCTCTGACA	CAGAGCTGCCTCA	13	TTTAGGTATTAAAACCATGT	20	stop	antisense	peg162640							no
peg17371	id2609	MNAT1	3	1	T	A	TAT	TAA	GGTGTAAGACCACCAAATAT	TTTGGTGGTCTTA	13	GGTTCCGTTA	10	stop	sense	peg162641	-0.0213011	-0.750355	-0.385828	-2.4419	-2.02335	-2.23262	yes
peg17372	id2609	MNAT1	3	1	T	A	TAT	TAA	GGTGTAAGACCACCAAATAT	TTTGGTGGTCTTA	13	GGGGTTCCGTTA	12	stop	sense	peg162642	-2.31622	-1.34462	-1.83042	-2.52488	-2.60521	-2.56504	yes
peg17373	id2609	MNAT1	3	1	T	A	TAT	TAA	GGTGTAAGACCACCAAATAT	TTTGGTGGTCTTA	13	GGAGGGGTTCCGTTA	15	stop	sense	peg162643	-0.805427	-1.97709	-1.39126	-1.93529	-3.74537	-2.84033	yes
peg17374	id2610	MNAT1	7	1	A	T	AAA	TAA	TTGACAAGGAGGTTGAGATC	CTCAACCTCCT	11	TTTACCTGAT	10	stop	sense	peg162644	1.31235	0.781267	1.04681	0.553061	0.616047	0.584554	yes
peg17375	id2610	MNAT1	7	1	A	T	AAA	TAA	TTGACAAGGAGGTTGAGATC	CTCAACCTCCTTG	13	TTTACCTGAT	10	stop	sense	peg162645	0.159416	0.871748	0.515582	0.716074	-1.55345	-0.418689	yes
peg17376	id2611	ATP6V1A	8	1	A	T	AAA	TAA	GGAGATCCTGTACTTCGCAC	CGAAGTACAGG	11	GGTTAACCAGTG	12	stop	sense	peg162646	1.22257	0.985664	1.10412	2.35242	-0.77685	0.787783	yes
peg17377	id2611	ATP6V1A	8	1	A	T	AAA	TAA	GGAGATCCTGTACTTCGCAC	CGAAGTACAGGAT	13	GGTTAACCAGTG	12	stop	sense	peg162647	-0.832226	0.478447	-0.17689	-0.581127	-2.35671	-1.46892	yes
peg17378	id2611	ATP6V1A	8	1	A	T	AAA	TAA	GGAGATCCTGTACTTCGCAC	CGAAGTACAGG	11	AGGGGTTAACCAGTG	15	stop	sense	peg162648	0.539472	-1.06913	-0.264829	-1.54957	-0.668381	-1.10897	yes
peg17379	id2611	ATP6V1A	8	1	A	T	AAA	TAA	GGAGATCCTGTACTTCGCAC	CGAAGTACAGGAT	13	AGGGGTTAACCAGTG	15	stop	sense	peg162649	-0.885103	-0.0219882	-0.453546	-1.43564	1.08987	-0.172884	yes
peg17380	id2611	ATP6V1A	8	1	A	T	AAA	TAA	GGAGATCCTGTACTTCGCAC	CGAAGTACAGG	11	CAGAGAGGGGTTAACCAGTG	20	stop	sense	peg162650	-0.705039	-1.99842	-1.35173	-2.10259	-1.48541	-1.794	yes
peg17381	id2611	ATP6V1A	8	1	A	T	AAA	TAA	GGAGATCCTGTACTTCGCAC	CGAAGTACAGGAT	13	CAGAGAGGGGTTAACCAGTG	20	stop	sense	peg162651	-1.28289	-0.619203	-0.951044	-4.75317	-0.935806	-2.84449	yes
peg17382	id2612	MOB4	11	1	C	A	GAA	TAA	TTTGAGTGCAAGTATCTGGA	AGATACTTGCA	11	TTAATGCCATCC	12	stop	antisense	peg162652	-1.72245	-0.0283661	-0.875408	-1.33491	1.12188	-0.106514	yes
peg17383	id2612	MOB4	11	1	C	A	GAA	TAA	TTTGAGTGCAAGTATCTGGA	AGATACTTGCACT	13	TTAATGCCATCC	12	stop	antisense	peg162653	0.249938	1.67724	0.963591	-0.23023	2.19489	0.982329	yes
peg17384	id2612	MOB4	11	1	C	A	GAA	TAA	TTTGAGTGCAAGTATCTGGA	AGATACTTGCA	11	GAGTTAATGCCATCC	15	stop	antisense	peg162654	-0.863079	-1.30266	-1.08287	-1.94321	0.978586	-0.48231	yes
peg17385	id2612	MOB4	11	1	C	A	GAA	TAA	TTTGAGTGCAAGTATCTGGA	AGATACTTGCACT	13	GAGTTAATGCCATCC	15	stop	antisense	peg162655	-0.152301	-0.867149	-0.509725	-1.36774	-1.27712	-1.32243	yes
peg17386	id2612	MOB4	11	1	C	A	GAA	TAA	TTTGAGTGCAAGTATCTGGA	AGATACTTGCA	11	TAACAGAGTTAATGCCATCC	20	stop	antisense	peg162656	0.415073	-0.0489368	0.183068	0.0780193	1.27493	0.676474	yes
peg17387	id2612	MOB4	11	1	C	A	GAA	TAA	TTTGAGTGCAAGTATCTGGA	AGATACTTGCACT	13	TAACAGAGTTAATGCCATCC	20	stop	antisense	peg162657	0.0108722	-0.234477	-0.111802	0.271834	1.40933	0.840582	yes
peg17388	id2613	MPHOSPH10	6	1	G	T	GAA	TAA	AAAGCCGTGGCAGCTTCAGG	GAAGCTGCCAC	11	ACTTACCCCT	10	stop	sense	peg162658							no
peg17389	id2613	MPHOSPH10	6	1	G	T	GAA	TAA	AAAGCCGTGGCAGCTTCAGG	GAAGCTGCCACGG	13	ACTTACCCCT	10	stop	sense	peg162659							no
peg17390	id2613	MPHOSPH10	6	1	G	T	GAA	TAA	AAAGCCGTGGCAGCTTCAGG	GAAGCTGCCAC	11	TCACTTACCCCT	12	stop	sense	peg162660							no
peg17391	id2613	MPHOSPH10	6	1	G	T	GAA	TAA	AAAGCCGTGGCAGCTTCAGG	GAAGCTGCCACGG	13	TCACTTACCCCT	12	stop	sense	peg162661							no
peg17392	id2613	MPHOSPH10	6	1	G	T	GAA	TAA	AAAGCCGTGGCAGCTTCAGG	GAAGCTGCCAC	11	CTGTCACTTACCCCT	15	stop	sense	peg162662							no
peg17393	id2613	MPHOSPH10	6	1	G	T	GAA	TAA	AAAGCCGTGGCAGCTTCAGG	GAAGCTGCCACGG	13	CTGTCACTTACCCCT	15	stop	sense	peg162663							no
peg17394	id2613	MPHOSPH10	6	1	G	T	GAA	TAA	AAAGCCGTGGCAGCTTCAGG	GAAGCTGCCAC	11	CTGTGCTGTCACTTACCCCT	20	stop	sense	peg162664	-1.26288	-3.43937	-2.35113	-2.92376	-1.45243	-2.18809	yes
peg17395	id2613	MPHOSPH10	6	1	G	T	GAA	TAA	AAAGCCGTGGCAGCTTCAGG	GAAGCTGCCACGG	13	CTGTGCTGTCACTTACCCCT	20	stop	sense	peg162665							no
peg17396	id2614	ATP6V1A	8	1	G	T	GAA	TAA	GTAATCATCTATGTAGGATG	CCTACATAGAT	11	CTTTAACCACAT	12	stop	sense	peg162666	-0.48323	-1.51347	-0.99835	-1.09292	-0.0884488	-0.590684	yes
peg17397	id2614	ATP6V1A	8	1	G	T	GAA	TAA	GTAATCATCTATGTAGGATG	CCTACATAGATGA	13	CTTTAACCACAT	12	stop	sense	peg162667	-0.223878	-0.24178	-0.232829	0.204307	-0.759445	-0.277569	yes
peg17398	id2614	ATP6V1A	8	1	G	T	GAA	TAA	GTAATCATCTATGTAGGATG	CCTACATAGAT	11	CCTCTTTAACCACAT	15	stop	sense	peg162668	1.03204	-0.00487134	0.513582	0.527215	-0.648717	-0.0607509	yes
peg17399	id2614	ATP6V1A	8	1	G	T	GAA	TAA	GTAATCATCTATGTAGGATG	CCTACATAGATGA	13	CCTCTTTAACCACAT	15	stop	sense	peg162669	-0.0440053	1.5744	0.765196	0.642036	3.63383	2.13793	yes
peg17400	id2614	ATP6V1A	8	1	G	T	GAA	TAA	GTAATCATCTATGTAGGATG	CCTACATAGAT	11	CATTTCCTCTTTAACCACAT	20	stop	sense	peg162670	0.553791	-0.354111	0.0998398	-1.15286	0.0396583	-0.5566	yes
peg17401	id2614	ATP6V1A	8	1	G	T	GAA	TAA	GTAATCATCTATGTAGGATG	CCTACATAGATGA	13	CATTTCCTCTTTAACCACAT	20	stop	sense	peg162671	-0.67903	-0.0443354	-0.361683	0.850894	-0.38519	0.232852	yes
peg17402	id2615	MRPL11	6	1	G	T	GAA	TAA	TGAGAGGACAAAGGACATCA	TGTCCTTTGTC	11	CCTTACTTGA	10	stop	sense	peg162672	-2.21798	-2.27091	-2.24444	-3.23677	-3.94485	-3.59081	yes
peg17403	id2615	MRPL11	6	1	G	T	GAA	TAA	TGAGAGGACAAAGGACATCA	TGTCCTTTGTCCT	13	CCTTACTTGA	10	stop	sense	peg162673	-2.31313	-0.0262776	-1.16971	-2.42831	-0.643602	-1.53596	yes
peg17404	id2615	MRPL11	6	1	G	T	GAA	TAA	TGAGAGGACAAAGGACATCA	TGTCCTTTGTC	11	TGCCTTACTTGA	12	stop	sense	peg162674	-3.61108	-5.55889	-4.58498	-2.49119	-4.07002	-3.28061	yes
peg17405	id2615	MRPL11	6	1	G	T	GAA	TAA	TGAGAGGACAAAGGACATCA	TGTCCTTTGTCCT	13	TGCCTTACTTGA	12	stop	sense	peg162675	-4.57518	-3.08342	-3.8293	-6.05698	-4.9515	-5.50424	yes
peg17406	id2615	MRPL11	6	1	G	T	GAA	TAA	TGAGAGGACAAAGGACATCA	TGTCCTTTGTC	11	GAATGCCTTACTTGA	15	stop	sense	peg162676	-5.76864	-5.60003	-5.68433	-8.08758	-7.17735	-7.63246	yes
peg17407	id2615	MRPL11	6	1	G	T	GAA	TAA	TGAGAGGACAAAGGACATCA	TGTCCTTTGTCCT	13	GAATGCCTTACTTGA	15	stop	sense	peg162677	-5.34257	-5.91276	-5.62767	-6.3019	-6.16942	-6.23566	yes
peg17408	id2615	MRPL11	6	1	G	T	GAA	TAA	TGAGAGGACAAAGGACATCA	TGTCCTTTGTC	11	CAGAGGAATGCCTTACTTGA	20	stop	sense	peg162678	-4.32268	-3.78155	-4.05211	-3.42261	-3.87823	-3.65042	yes
peg17409	id2615	MRPL11	6	1	G	T	GAA	TAA	TGAGAGGACAAAGGACATCA	TGTCCTTTGTCCT	13	CAGAGGAATGCCTTACTTGA	20	stop	sense	peg162679	-3.06646	-2.43048	-2.74847	-3.0128	-3.13219	-3.07249	yes
peg17410	id2616	MRPL12	8	1	G	T	TAC	TAA	GACCAGCTGCTGTATCTTGG	AGATACAGCAG	11	TAACCCCCCA	10	stop	antisense	peg162680	1.91709	2.05466	1.98587	3.28998	0.572809	1.93139	yes
peg17411	id2616	MRPL12	8	1	G	T	TAC	TAA	GACCAGCTGCTGTATCTTGG	AGATACAGCAGCT	13	TAACCCCCCA	10	stop	antisense	peg162681	-1.2623	-0.278816	-0.770559	-0.967263	-0.764249	-0.865756	yes
peg17412	id2616	MRPL12	8	1	G	T	TAC	TAA	GACCAGCTGCTGTATCTTGG	AGATACAGCAG	11	AGTAACCCCCCA	12	stop	antisense	peg162682	-0.438851	-3.04061	-1.73973	-5.73412	0.370694	-2.68171	yes
peg17413	id2616	MRPL12	8	1	G	T	TAC	TAA	GACCAGCTGCTGTATCTTGG	AGATACAGCAGCT	13	AGTAACCCCCCA	12	stop	antisense	peg162683	-0.813951	-2.82524	-1.81959	-0.799025	-2.21249	-1.50576	yes
peg17414	id2616	MRPL12	8	1	G	T	TAC	TAA	GACCAGCTGCTGTATCTTGG	AGATACAGCAG	11	AGGAGTAACCCCCCA	15	stop	antisense	peg162684	-2.79089	0.41507	-1.18791	-3.12001	-4.51582	-3.81791	yes
peg17415	id2616	MRPL12	8	1	G	T	TAC	TAA	GACCAGCTGCTGTATCTTGG	AGATACAGCAGCT	13	AGGAGTAACCCCCCA	15	stop	antisense	peg162685	-3.54551	-4.27985	-3.91268	-2.44225	-1.23262	-1.83744	yes
peg17416	id2616	MRPL12	8	1	G	T	TAC	TAA	GACCAGCTGCTGTATCTTGG	AGATACAGCAG	11	CCCCAAGGAGTAACCCCCCA	20	stop	antisense	peg162686	-4.21698	-1.73644	-2.97671	0.781053	-2.09826	-0.658606	yes
peg17417	id2616	MRPL12	8	1	G	T	TAC	TAA	GACCAGCTGCTGTATCTTGG	AGATACAGCAGCT	13	CCCCAAGGAGTAACCCCCCA	20	stop	antisense	peg162687	-2.98842	-1.35554	-2.17198	-2.43375	-1.54413	-1.98894	yes
peg17418	id2617	MRPL12	11	1	C	A	TAC	TAA	ACCCCTGGATAACGCCCCCA	GGGCGTTATCC	11	GTTACTCCTTGG	12	stop	sense	peg162688	-0.466873	-0.369821	-0.418347	0.734213	-0.674381	0.0299158	yes
peg17419	id2617	MRPL12	11	1	C	A	TAC	TAA	ACCCCTGGATAACGCCCCCA	GGGCGTTATCCAG	13	GTTACTCCTTGG	12	stop	sense	peg162689	-0.67164	-0.297193	-0.484416	-2.45909	-2.12796	-2.29353	yes
peg17420	id2617	MRPL12	11	1	C	A	TAC	TAA	ACCCCTGGATAACGCCCCCA	GGGCGTTATCC	11	GGGGTTACTCCTTGG	15	stop	sense	peg162690	-0.803041	-2.51107	-1.65706	-0.778568	-4.64386	-2.71121	yes
peg17421	id2617	MRPL12	11	1	C	A	TAC	TAA	ACCCCTGGATAACGCCCCCA	GGGCGTTATCCAG	13	GGGGTTACTCCTTGG	15	stop	sense	peg162691	0.410035	-0.282639	0.063698	-0.0235484	-5.59364	-2.80859	yes
peg17422	id2617	MRPL12	11	1	C	A	TAC	TAA	ACCCCTGGATAACGCCCCCA	GGGCGTTATCC	11	CTTGGGGGGTTACTCCTTGG	20	stop	sense	peg162692	1.047	-1.14548	-0.0492373	1.08934	-0.799916	0.144713	yes
peg17423	id2617	MRPL12	11	1	C	A	TAC	TAA	ACCCCTGGATAACGCCCCCA	GGGCGTTATCCAG	13	CTTGGGGGGTTACTCCTTGG	20	stop	sense	peg162693	-1.68298	-3.07518	-2.37908	-1.36519	-2.98233	-2.17376	yes
peg17424	id2618	MRPL12	2	1	C	T	CAA	TAA	GAAATCAAGAACTACATCCA	ATGTAGTTCTT	11	GATGCCTTAG	10	stop	sense	peg162694	-0.523647	-0.385216	-0.454432	-1.34928	1.12307	-0.113103	yes
peg17425	id2618	MRPL12	2	1	C	T	CAA	TAA	GAAATCAAGAACTACATCCA	ATGTAGTTCTTGA	13	GATGCCTTAG	10	stop	sense	peg162695	1.06854	-0.0626671	0.502934	-0.525783	0.628412	0.0513147	yes
peg17426	id2618	MRPL12	2	1	C	T	CAA	TAA	GAAATCAAGAACTACATCCA	ATGTAGTTCTT	11	TTGATGCCTTAG	12	stop	sense	peg162696	-1.44192	-1.59505	-1.51848	-0.867215	-1.95704	-1.41213	yes
peg17427	id2618	MRPL12	2	1	C	T	CAA	TAA	GAAATCAAGAACTACATCCA	ATGTAGTTCTTGA	13	TTGATGCCTTAG	12	stop	sense	peg162697	1.57577	-1.25891	0.15843	0.482473	-2.19754	-0.857532	yes
peg17428	id2618	MRPL12	2	1	C	T	CAA	TAA	GAAATCAAGAACTACATCCA	ATGTAGTTCTT	11	AGGTTGATGCCTTAG	15	stop	sense	peg162698	-0.249318	-0.110186	-0.179752	1.13739	4.11416	2.62578	yes
peg17429	id2618	MRPL12	2	1	C	T	CAA	TAA	GAAATCAAGAACTACATCCA	ATGTAGTTCTTGA	13	AGGTTGATGCCTTAG	15	stop	sense	peg162699	-0.756777	0.101962	-0.327407	-0.340161	1.69304	0.676437	yes
peg17430	id2619	MRPL16	2	1	G	T	GAA	TAA	GAAGCTACGGAGTTTACAGA	GTAAACTCCGT	11	ATTGCCTTAT	10	stop	sense	peg162700	0.271221	0.939106	0.605163	1.07581	-0.0381737	0.518818	yes
peg17431	id2619	MRPL16	2	1	G	T	GAA	TAA	GAAGCTACGGAGTTTACAGA	GTAAACTCCGTAG	13	ATTGCCTTAT	10	stop	sense	peg162701	-2.96076	0.0859113	-1.43743	-1.87938	1.92959	0.0251037	no
peg17432	id2619	MRPL16	2	1	G	T	GAA	TAA	GAAGCTACGGAGTTTACAGA	GTAAACTCCGT	11	AAATTGCCTTAT	12	stop	sense	peg162702	0.821941	-0.723824	0.0490583	1.42984	1.0835	1.25667	yes
peg17433	id2619	MRPL16	2	1	G	T	GAA	TAA	GAAGCTACGGAGTTTACAGA	GTAAACTCCGTAG	13	AAATTGCCTTAT	12	stop	sense	peg162703	-0.719125	-2.14083	-1.42998	-1.61336	-0.0218368	-0.817598	yes
peg17434	id2619	MRPL16	2	1	G	T	GAA	TAA	GAAGCTACGGAGTTTACAGA	GTAAACTCCGT	11	GCAAAATTGCCTTAT	15	stop	sense	peg162704	-1.61896	-1.53528	-1.57712	-2.04745	0.0321053	-1.00767	yes
peg17435	id2619	MRPL16	2	1	G	T	GAA	TAA	GAAGCTACGGAGTTTACAGA	GTAAACTCCGTAG	13	GCAAAATTGCCTTAT	15	stop	sense	peg162705	-2.09865	0.153876	-0.972387	-2.42927	0.47957	-0.974851	yes
peg17436	id2620	MRPL17	10	1	C	A	TAC	TAA	GCGCGTGTGGACGAAATGAG	ATTTCGTCCAC	11	GCTTAGCCCCTC	12	stop	sense	peg162706							no
peg17437	id2620	MRPL17	10	1	C	A	TAC	TAA	GCGCGTGTGGACGAAATGAG	ATTTCGTCCACAC	13	GCTTAGCCCCTC	12	stop	sense	peg162707							no
peg17438	id2620	MRPL17	10	1	C	A	TAC	TAA	GCGCGTGTGGACGAAATGAG	ATTTCGTCCAC	11	TCCGCTTAGCCCCTC	15	stop	sense	peg162708							no
peg17439	id2620	MRPL17	10	1	C	A	TAC	TAA	GCGCGTGTGGACGAAATGAG	ATTTCGTCCACAC	13	TCCGCTTAGCCCCTC	15	stop	sense	peg162709							no
peg17440	id2620	MRPL17	10	1	C	A	TAC	TAA	GCGCGTGTGGACGAAATGAG	ATTTCGTCCAC	11	CCTTCTCCGCTTAGCCCCTC	20	stop	sense	peg162710	-0.491916	-1.74123	-1.11657	-0.91592	-1.22119	-1.06855	yes
peg17441	id2620	MRPL17	10	1	C	A	TAC	TAA	GCGCGTGTGGACGAAATGAG	ATTTCGTCCACAC	13	CCTTCTCCGCTTAGCCCCTC	20	stop	sense	peg162711							no
peg17442	id2621	MRPL17	11	1	C	A	TAC	TAA	TCGGTACAAAGATCAAACTG	TTTGATCTTTG	11	TTTAGCCCCCAG	12	stop	sense	peg162712	-1.53474	-0.845075	-1.18991	-1.41039	-0.501822	-0.956105	yes
peg17443	id2621	MRPL17	11	1	C	A	TAC	TAA	TCGGTACAAAGATCAAACTG	TTTGATCTTTGTA	13	TTTAGCCCCCAG	12	stop	sense	peg162713							no
peg17444	id2621	MRPL17	11	1	C	A	TAC	TAA	TCGGTACAAAGATCAAACTG	TTTGATCTTTG	11	TTGTTTAGCCCCCAG	15	stop	sense	peg162714	1.16824	2.24531	1.70677	0.644827	-0.0507961	0.297016	yes
peg17445	id2621	MRPL17	11	1	C	A	TAC	TAA	TCGGTACAAAGATCAAACTG	TTTGATCTTTGTA	13	TTGTTTAGCCCCCAG	15	stop	sense	peg162715	-0.115808	-0.333168	-0.224488	-1.00272	1.12035	0.0588125	yes
peg17446	id2621	MRPL17	11	1	C	A	TAC	TAA	TCGGTACAAAGATCAAACTG	TTTGATCTTTG	11	CATTCTTGTTTAGCCCCCAG	20	stop	sense	peg162716	0.270531	-0.268626	0.000952469	-0.667563	-1.64069	-1.15413	yes
peg17447	id2621	MRPL17	11	1	C	A	TAC	TAA	TCGGTACAAAGATCAAACTG	TTTGATCTTTGTA	13	CATTCTTGTTTAGCCCCCAG	20	stop	sense	peg162717	-0.806184	0.156756	-0.324714	-3.0061	-1.84751	-2.42681	yes
peg17448	id2622	MRPL18	1	1	T	A	TTA	TAA	GCTGGCACAGAGATGCTTAG	AGCATCTCTGT	11	CCCGCCTCTT	10	stop	sense	peg162718	0.281071	-1.04051	-0.379719	1.00938	0.731674	0.870529	yes
peg17449	id2622	MRPL18	1	1	T	A	TTA	TAA	GCTGGCACAGAGATGCTTAG	AGCATCTCTGTGC	13	CCCGCCTCTT	10	stop	sense	peg162719	1.04414	1.17206	1.1081	0.158601	1.39044	0.774522	yes
peg17450	id2622	MRPL18	1	1	T	A	TTA	TAA	GCTGGCACAGAGATGCTTAG	AGCATCTCTGT	11	TTCCCGCCTCTT	12	stop	sense	peg162720	-2.34514	-1.34851	-1.84682	-3.13616	-0.416484	-1.77632	yes
peg17451	id2622	MRPL18	1	1	T	A	TTA	TAA	GCTGGCACAGAGATGCTTAG	AGCATCTCTGTGC	13	TTCCCGCCTCTT	12	stop	sense	peg162721	0.00517561	-0.916834	-0.455829	1.89362	-0.411235	0.741193	yes
peg17452	id2622	MRPL18	1	1	T	A	TTA	TAA	GCTGGCACAGAGATGCTTAG	AGCATCTCTGT	11	TGATTCCCGCCTCTT	15	stop	sense	peg162722	0.553402	-0.542189	0.00560677	-1.22815	-0.73352	-0.980835	yes
peg17453	id2622	MRPL18	1	1	T	A	TTA	TAA	GCTGGCACAGAGATGCTTAG	AGCATCTCTGTGC	13	TGATTCCCGCCTCTT	15	stop	sense	peg162723	0.470155	0.396251	0.433203	-0.838728	-1.08724	-0.962984	yes
peg17454	id2623	MRPL19	2	1	C	T	CAA	TAA	AGGAATGTTATCGAAGGACA	CCTTCGATAAC	11	CTTACCTTAT	10	stop	sense	peg162724	-0.414713	-1.49325	-0.953983	-1.03487	0.300906	-0.366983	yes
peg17455	id2623	MRPL19	2	1	C	T	CAA	TAA	AGGAATGTTATCGAAGGACA	CCTTCGATAACAT	13	CTTACCTTAT	10	stop	sense	peg162725	-0.474829	1.31067	0.417922	-1.02833	-0.24498	-0.636655	yes
peg17456	id2623	MRPL19	2	1	C	T	CAA	TAA	AGGAATGTTATCGAAGGACA	CCTTCGATAAC	11	AACTTACCTTAT	12	stop	sense	peg162726	-0.674239	-0.0624922	-0.368366	-1.8191	-0.73297	-1.27604	yes
peg17457	id2623	MRPL19	2	1	C	T	CAA	TAA	AGGAATGTTATCGAAGGACA	CCTTCGATAACAT	13	AACTTACCTTAT	12	stop	sense	peg162727	0.35417	-0.965068	-0.305449	-0.389208	0.307811	-0.0406983	yes
peg17458	id2623	MRPL19	2	1	C	T	CAA	TAA	AGGAATGTTATCGAAGGACA	CCTTCGATAAC	11	TAAAACTTACCTTAT	15	stop	sense	peg162728	-1.09425	0.390507	-0.35187	0.721657	-1.90377	-0.591058	yes
peg17459	id2623	MRPL19	2	1	C	T	CAA	TAA	AGGAATGTTATCGAAGGACA	CCTTCGATAACAT	13	TAAAACTTACCTTAT	15	stop	sense	peg162729	-0.573031	-2.49492	-1.53398	-0.66355	0.792232	0.0643408	yes
peg17460	id2624	MRPL19	1	1	A	T	AAA	TAA	AGGTGGTCAAATTAGAGAAA	CTCTAATTTGA	11	CCAGCCGTTA	10	stop	sense	peg162730	-1.30788	0.073397	-0.617241	-0.671373	-0.408441	-0.539907	yes
peg17461	id2624	MRPL19	1	1	A	T	AAA	TAA	AGGTGGTCAAATTAGAGAAA	CTCTAATTTGACC	13	CCAGCCGTTA	10	stop	sense	peg162731	-1.44904	-1.07077	-1.2599	-0.897641	0.047688	-0.424977	yes
peg17462	id2624	MRPL19	1	1	A	T	AAA	TAA	AGGTGGTCAAATTAGAGAAA	CTCTAATTTGA	11	ATCCAGCCGTTA	12	stop	sense	peg162732	-0.429855	-0.769425	-0.59964	-0.847734	-1.6026	-1.22517	yes
peg17463	id2624	MRPL19	1	1	A	T	AAA	TAA	AGGTGGTCAAATTAGAGAAA	CTCTAATTTGACC	13	ATCCAGCCGTTA	12	stop	sense	peg162733	-0.878833	0.622814	-0.12801	0.298347	-0.207751	0.0452983	yes
peg17464	id2624	MRPL19	1	1	A	T	AAA	TAA	AGGTGGTCAAATTAGAGAAA	CTCTAATTTGA	11	ATCATCCAGCCGTTA	15	stop	sense	peg162734	1.53718	-1.06374	0.23672	1.19504	0.346746	0.770894	yes
peg17465	id2624	MRPL19	1	1	A	T	AAA	TAA	AGGTGGTCAAATTAGAGAAA	CTCTAATTTGACC	13	ATCATCCAGCCGTTA	15	stop	sense	peg162735	-1.0786	-0.562928	-0.820764	-1.26847	0.608977	-0.329744	yes
peg17466	id2625	ATP6V1A	10	1	T	A	TAT	TAA	TCAGAGTACTTCCGTGACAT	TCACGGAAGTA	11	TGTTAGCCCATG	12	stop	sense	peg162736							no
peg17467	id2625	ATP6V1A	10	1	T	A	TAT	TAA	TCAGAGTACTTCCGTGACAT	TCACGGAAGTACT	13	TGTTAGCCCATG	12	stop	sense	peg162737							no
peg17468	id2625	ATP6V1A	10	1	T	A	TAT	TAA	TCAGAGTACTTCCGTGACAT	TCACGGAAGTA	11	ACATGTTAGCCCATG	15	stop	sense	peg162738							no
peg17469	id2625	ATP6V1A	10	1	T	A	TAT	TAA	TCAGAGTACTTCCGTGACAT	TCACGGAAGTACT	13	ACATGTTAGCCCATG	15	stop	sense	peg162739							no
peg17470	id2625	ATP6V1A	10	1	T	A	TAT	TAA	TCAGAGTACTTCCGTGACAT	TCACGGAAGTA	11	TACTGACATGTTAGCCCATG	20	stop	sense	peg162740							no
peg17471	id2625	ATP6V1A	10	1	T	A	TAT	TAA	TCAGAGTACTTCCGTGACAT	TCACGGAAGTACT	13	TACTGACATGTTAGCCCATG	20	stop	sense	peg162741							no
peg17472	id2626	MRPL19	8	1	C	T	CAA	TAA	ATCCTTAGGAATGTTATCGA	ATAACATTCCT	11	CCTTATCCTTCG	12	stop	sense	peg162742	1.37435	-0.94558	0.214384	0.808354	-0.760293	0.0240306	yes
peg17473	id2626	MRPL19	8	1	C	T	CAA	TAA	ATCCTTAGGAATGTTATCGA	ATAACATTCCTAA	13	CCTTATCCTTCG	12	stop	sense	peg162743							no
peg17474	id2626	MRPL19	8	1	C	T	CAA	TAA	ATCCTTAGGAATGTTATCGA	ATAACATTCCT	11	TTACCTTATCCTTCG	15	stop	sense	peg162744							no
peg17475	id2626	MRPL19	8	1	C	T	CAA	TAA	ATCCTTAGGAATGTTATCGA	ATAACATTCCTAA	13	TTACCTTATCCTTCG	15	stop	sense	peg162745							no
peg17476	id2626	MRPL19	8	1	C	T	CAA	TAA	ATCCTTAGGAATGTTATCGA	ATAACATTCCT	11	AAAACTTACCTTATCCTTCG	20	stop	sense	peg162746	0.285748	-2.12534	-0.919793	-2.17942	-0.956752	-1.56809	yes
peg17477	id2626	MRPL19	8	1	C	T	CAA	TAA	ATCCTTAGGAATGTTATCGA	ATAACATTCCTAA	13	AAAACTTACCTTATCCTTCG	20	stop	sense	peg162747	0.975554	-3.20067	-1.11256	0.745758	-2.41753	-0.835887	yes
peg17478	id2627	MRPL19	2	1	G	T	GAA	TAA	ATCCTTAGGAATGTTATCGA	ATAACATTCCT	11	TTGTCCTTAG	10	stop	sense	peg162748							no
peg17479	id2627	MRPL19	2	1	G	T	GAA	TAA	ATCCTTAGGAATGTTATCGA	ATAACATTCCTAA	13	TTGTCCTTAG	10	stop	sense	peg162749	-2.35553	0.960922	-0.697304	-0.598927	0.223086	-0.187921	no
peg17480	id2627	MRPL19	2	1	G	T	GAA	TAA	ATCCTTAGGAATGTTATCGA	ATAACATTCCT	11	CCTTGTCCTTAG	12	stop	sense	peg162750	-0.0751417	-0.896205	-0.485673	-1.36402	0.382594	-0.490713	yes
peg17481	id2627	MRPL19	2	1	G	T	GAA	TAA	ATCCTTAGGAATGTTATCGA	ATAACATTCCTAA	13	CCTTGTCCTTAG	12	stop	sense	peg162751	-1.80975	0.156613	-0.826568	-1.38242	0.403149	-0.489637	no
peg17482	id2627	MRPL19	2	1	G	T	GAA	TAA	ATCCTTAGGAATGTTATCGA	ATAACATTCCT	11	TTACCTTGTCCTTAG	15	stop	sense	peg162752	1.10009	-0.928722	0.0856843	0.557534	-1.75214	-0.597305	yes
peg17483	id2627	MRPL19	2	1	G	T	GAA	TAA	ATCCTTAGGAATGTTATCGA	ATAACATTCCTAA	13	TTACCTTGTCCTTAG	15	stop	sense	peg162753	-1.97786	0.620733	-0.678562	-4.10925	-0.803125	-2.45619	yes
peg17484	id2628	MRPL19	6	1	G	T	GAA	TAA	TAAGCCCTGGTCTAAACGCT	GTTTAGACCAG	11	CGTTACCAGC	10	stop	sense	peg162754	2.6565	0.173966	1.41523	2.08636	-0.440947	0.822708	yes
peg17485	id2628	MRPL19	6	1	G	T	GAA	TAA	TAAGCCCTGGTCTAAACGCT	GTTTAGACCAGGG	13	CGTTACCAGC	10	stop	sense	peg162755							no
peg17486	id2628	MRPL19	6	1	G	T	GAA	TAA	TAAGCCCTGGTCTAAACGCT	GTTTAGACCAG	11	GACGTTACCAGC	12	stop	sense	peg162756	-0.278443	-3.06919	-1.67381	-1.80525	-1.79764	-1.80145	yes
peg17487	id2628	MRPL19	6	1	G	T	GAA	TAA	TAAGCCCTGGTCTAAACGCT	GTTTAGACCAGGG	13	GACGTTACCAGC	12	stop	sense	peg162757							no
peg17488	id2628	MRPL19	6	1	G	T	GAA	TAA	TAAGCCCTGGTCTAAACGCT	GTTTAGACCAG	11	TTGGACGTTACCAGC	15	stop	sense	peg162758	0.0647891	-1.40069	-0.667952	-6.14914	-2.21348	-4.18131	yes
peg17489	id2628	MRPL19	6	1	G	T	GAA	TAA	TAAGCCCTGGTCTAAACGCT	GTTTAGACCAGGG	13	TTGGACGTTACCAGC	15	stop	sense	peg162759							no
peg17490	id2628	MRPL19	6	1	G	T	GAA	TAA	TAAGCCCTGGTCTAAACGCT	GTTTAGACCAG	11	AAAATTTGGACGTTACCAGC	20	stop	sense	peg162760	0.0733974	1.67933	0.876366	0.82651	1.32712	1.07682	yes
peg17491	id2628	MRPL19	6	1	G	T	GAA	TAA	TAAGCCCTGGTCTAAACGCT	GTTTAGACCAGGG	13	AAAATTTGGACGTTACCAGC	20	stop	sense	peg162761							no
peg17492	id2629	MRPL19	9	1	A	T	AAA	TAA	TCGGGTCCAGGAGATTCAGG	GAATCTCCTGG	11	ATTAGACCACCT	12	stop	sense	peg162762							no
peg17493	id2629	MRPL19	9	1	A	T	AAA	TAA	TCGGGTCCAGGAGATTCAGG	GAATCTCCTGGAC	13	ATTAGACCACCT	12	stop	sense	peg162763							no
peg17494	id2629	MRPL19	9	1	A	T	AAA	TAA	TCGGGTCCAGGAGATTCAGG	GAATCTCCTGG	11	CTAATTAGACCACCT	15	stop	sense	peg162764	-0.000723062	-1.81893	-0.909825	1.51599	-1.99409	-0.239048	yes
peg17495	id2629	MRPL19	9	1	A	T	AAA	TAA	TCGGGTCCAGGAGATTCAGG	GAATCTCCTGGAC	13	CTAATTAGACCACCT	15	stop	sense	peg162765							no
peg17496	id2629	MRPL19	9	1	A	T	AAA	TAA	TCGGGTCCAGGAGATTCAGG	GAATCTCCTGG	11	TTTCTCTAATTAGACCACCT	20	stop	sense	peg162766	1.72776	-3.42399	-0.848119	-0.675234	-4.64595	-2.66059	yes
peg17497	id2629	MRPL19	9	1	A	T	AAA	TAA	TCGGGTCCAGGAGATTCAGG	GAATCTCCTGGAC	13	TTTCTCTAATTAGACCACCT	20	stop	sense	peg162767							no
peg17498	id2630	ATP6V1A	9	1	C	T	CAA	TAA	TGTAAAGGAGAAGTTCACCA	TGAACTTCTCC	11	CTTACACCATGG	12	stop	sense	peg162768	-1.03621	-1.39133	-1.21377	-0.421125	1.23517	0.40702	yes
peg17499	id2630	ATP6V1A	9	1	C	T	CAA	TAA	TGTAAAGGAGAAGTTCACCA	TGAACTTCTCCTT	13	CTTACACCATGG	12	stop	sense	peg162769	-1.28204	-0.21233	-0.747185	-1.06602	2.09979	0.516884	yes
peg17500	id2630	ATP6V1A	9	1	C	T	CAA	TAA	TGTAAAGGAGAAGTTCACCA	TGAACTTCTCC	11	ATACTTACACCATGG	15	stop	sense	peg162770	-3.99955	-2.50748	-3.25351	-5.76444	-2.5427	-4.15357	yes
peg17501	id2630	ATP6V1A	9	1	C	T	CAA	TAA	TGTAAAGGAGAAGTTCACCA	TGAACTTCTCCTT	13	ATACTTACACCATGG	15	stop	sense	peg162771	-4.69201	-4.016	-4.35401	-6.73849	-3.78452	-5.26151	yes
peg17502	id2630	ATP6V1A	9	1	C	T	CAA	TAA	TGTAAAGGAGAAGTTCACCA	TGAACTTCTCC	11	AGGCCATACTTACACCATGG	20	stop	sense	peg162772	-1.21452	-1.05985	-1.13718	-1.04942	-2.82205	-1.93573	yes
peg17503	id2630	ATP6V1A	9	1	C	T	CAA	TAA	TGTAAAGGAGAAGTTCACCA	TGAACTTCTCCTT	13	AGGCCATACTTACACCATGG	20	stop	sense	peg162773	-4.31217	-0.665042	-2.48861	-4.74193	0.470784	-2.13557	yes
peg17504	id2631	MRPL22	6	1	G	T	TAC	TAA	TCCCAAAGCGACCTCTGCCA	CAGAGGTCGCT	11	GCTAACATGG	10	stop	antisense	peg162774							no
peg17505	id2631	MRPL22	6	1	G	T	TAC	TAA	TCCCAAAGCGACCTCTGCCA	CAGAGGTCGCTTT	13	GCTAACATGG	10	stop	antisense	peg162775							no
peg17506	id2631	MRPL22	6	1	G	T	TAC	TAA	TCCCAAAGCGACCTCTGCCA	CAGAGGTCGCT	11	CCGCTAACATGG	12	stop	antisense	peg162776							no
peg17507	id2631	MRPL22	6	1	G	T	TAC	TAA	TCCCAAAGCGACCTCTGCCA	CAGAGGTCGCTTT	13	CCGCTAACATGG	12	stop	antisense	peg162777							no
peg17508	id2631	MRPL22	6	1	G	T	TAC	TAA	TCCCAAAGCGACCTCTGCCA	CAGAGGTCGCT	11	CATCCGCTAACATGG	15	stop	antisense	peg162778							no
peg17509	id2631	MRPL22	6	1	G	T	TAC	TAA	TCCCAAAGCGACCTCTGCCA	CAGAGGTCGCTTT	13	CATCCGCTAACATGG	15	stop	antisense	peg162779							no
peg17510	id2631	MRPL22	6	1	G	T	TAC	TAA	TCCCAAAGCGACCTCTGCCA	CAGAGGTCGCT	11	AAACGCATCCGCTAACATGG	20	stop	antisense	peg162780							no
peg17511	id2631	MRPL22	6	1	G	T	TAC	TAA	TCCCAAAGCGACCTCTGCCA	CAGAGGTCGCTTT	13	AAACGCATCCGCTAACATGG	20	stop	antisense	peg162781							no
peg17512	id2632	MRPL22	9	1	T	A	TAT	TAA	AATATAGCAAAGACAAGATG	CTTGTCTTTGC	11	ATTACCACAT	10	stop	sense	peg162782	0.678243	-1.43508	-0.378417	-0.00497907	0.99874	0.49688	yes
peg17513	id2632	MRPL22	9	1	T	A	TAT	TAA	AATATAGCAAAGACAAGATG	CTTGTCTTTGCTA	13	ATTACCACAT	10	stop	sense	peg162783	-1.10751	1.27286	0.0826719	-0.601108	2.96774	1.18332	yes
peg17514	id2632	MRPL22	9	1	T	A	TAT	TAA	AATATAGCAAAGACAAGATG	CTTGTCTTTGC	11	CAATTACCACAT	12	stop	sense	peg162784	-1.44959	-1.88938	-1.66949	1.78991	-2.18006	-0.195075	yes
peg17515	id2632	MRPL22	9	1	T	A	TAT	TAA	AATATAGCAAAGACAAGATG	CTTGTCTTTGCTA	13	CAATTACCACAT	12	stop	sense	peg162785	-0.887011	-0.128604	-0.507808	0.992242	-0.797405	0.0974185	yes
peg17516	id2632	MRPL22	9	1	T	A	TAT	TAA	AATATAGCAAAGACAAGATG	CTTGTCTTTGC	11	TGCCAATTACCACAT	15	stop	sense	peg162786	-0.708681	-0.669357	-0.689019	-2.6254	-2.05829	-2.34184	yes
peg17517	id2632	MRPL22	9	1	T	A	TAT	TAA	AATATAGCAAAGACAAGATG	CTTGTCTTTGCTA	13	TGCCAATTACCACAT	15	stop	sense	peg162787	0.304749	0.0204757	0.162612	0.510384	0.988026	0.749205	yes
peg17518	id2632	MRPL22	9	1	T	A	TAT	TAA	AATATAGCAAAGACAAGATG	CTTGTCTTTGC	11	AATTTTGCCAATTACCACAT	20	stop	sense	peg162788	-1.08254	0.255351	-0.413594	0.21615	1.67658	0.946365	yes
peg17519	id2632	MRPL22	9	1	T	A	TAT	TAA	AATATAGCAAAGACAAGATG	CTTGTCTTTGCTA	13	AATTTTGCCAATTACCACAT	20	stop	sense	peg162789	-0.967122	0.647645	-0.159738	-1.07723	3.34543	1.1341	yes
peg17520	id2633	MRPL24	9	1	T	A	AAA	TAA	AATCTCCACTCGATCTCAGT	GAGATCGAGTG	11	GTAACCCACT	10	stop	antisense	peg162790	-1.63161	0.851178	-0.390217	0.440921	1.26047	0.850693	yes
peg17521	id2633	MRPL24	9	1	T	A	AAA	TAA	AATCTCCACTCGATCTCAGT	GAGATCGAGTGGA	13	GTAACCCACT	10	stop	antisense	peg162791	1.69889	1.90261	1.80075	0.366375	2.46037	1.41337	yes
peg17522	id2633	MRPL24	9	1	T	A	AAA	TAA	AATCTCCACTCGATCTCAGT	GAGATCGAGTG	11	AGGTAACCCACT	12	stop	antisense	peg162792	-1.29527	-0.617893	-0.956582	-2.02328	-0.829833	-1.42656	yes
peg17523	id2633	MRPL24	9	1	T	A	AAA	TAA	AATCTCCACTCGATCTCAGT	GAGATCGAGTGGA	13	AGGTAACCCACT	12	stop	antisense	peg162793	0.211779	0.986492	0.599136	-0.705337	0.0551059	-0.325116	yes
peg17524	id2633	MRPL24	9	1	T	A	AAA	TAA	AATCTCCACTCGATCTCAGT	GAGATCGAGTG	11	ACCAGGTAACCCACT	15	stop	antisense	peg162794	1.08227	1.60439	1.34333	-0.608804	0.76419	0.0776928	yes
peg17525	id2633	MRPL24	9	1	T	A	AAA	TAA	AATCTCCACTCGATCTCAGT	GAGATCGAGTGGA	13	ACCAGGTAACCCACT	15	stop	antisense	peg162795	-1.31846	-0.745312	-1.03189	-2.46767	1.73658	-0.365546	yes
peg17526	id2633	MRPL24	9	1	T	A	AAA	TAA	AATCTCCACTCGATCTCAGT	GAGATCGAGTG	11	TATCCACCAGGTAACCCACT	20	stop	antisense	peg162796	0.240408	0.501718	0.371063	-0.588887	-1.23559	-0.912238	yes
peg17527	id2633	MRPL24	9	1	T	A	AAA	TAA	AATCTCCACTCGATCTCAGT	GAGATCGAGTGGA	13	TATCCACCAGGTAACCCACT	20	stop	antisense	peg162797	-0.254525	-1.6998	-0.977161	0.348186	-1.08572	-0.368769	yes
peg17528	id2634	MRPL24	1	1	C	A	TAC	TAA	GGCAAGACCATGGATTACCG	TAATCCATGGT	11	GGTTCCCCGT	10	stop	sense	peg162798	-4.15146	-4.65907	-4.40527	-8.56289	-5.40323	-6.98306	yes
peg17529	id2634	MRPL24	1	1	C	A	TAC	TAA	GGCAAGACCATGGATTACCG	TAATCCATGGT	11	ATGGTTCCCCGT	12	stop	sense	peg162799	-5.47719	-5.45568	-5.46644	-5.30203	-9.03941	-7.17072	yes
peg17530	id2634	MRPL24	1	1	C	A	TAC	TAA	GGCAAGACCATGGATTACCG	TAATCCATGGT	11	ATCATGGTTCCCCGT	15	stop	sense	peg162800	-3.18625	-5.45642	-4.32134	-6.22375	-1.71711	-3.97043	yes
peg17531	id2635	MRPL27	8	1	A	T	TAT	TAA	GCGGACTATCCCCTCTTCCA	AAGAGGGGATA	11	TAAGCCCTGG	10	stop	antisense	peg162801	0.526029	-1.89482	-0.684395	3.02216	0.356485	1.68932	yes
peg17532	id2635	MRPL27	8	1	A	T	TAT	TAA	GCGGACTATCCCCTCTTCCA	AAGAGGGGATAGT	13	TAAGCCCTGG	10	stop	antisense	peg162802	0.561673	1.04922	0.805447	0.680093	1.63707	1.15858	yes
peg17533	id2635	MRPL27	8	1	A	T	TAT	TAA	GCGGACTATCCCCTCTTCCA	AAGAGGGGATA	11	TGTAAGCCCTGG	12	stop	antisense	peg162803	-1.44783	-1.91081	-1.67932	0.360478	-0.391091	-0.0153069	yes
peg17534	id2635	MRPL27	8	1	A	T	TAT	TAA	GCGGACTATCCCCTCTTCCA	AAGAGGGGATAGT	13	TGTAAGCCCTGG	12	stop	antisense	peg162804	-0.124853	0.0804912	-0.0221808	-0.578193	-1.11952	-0.848859	yes
peg17535	id2635	MRPL27	8	1	A	T	TAT	TAA	GCGGACTATCCCCTCTTCCA	AAGAGGGGATA	11	GTCTGTAAGCCCTGG	15	stop	antisense	peg162805	-0.748175	0.271924	-0.238125	0.433473	-0.547764	-0.0571451	yes
peg17536	id2635	MRPL27	8	1	A	T	TAT	TAA	GCGGACTATCCCCTCTTCCA	AAGAGGGGATAGT	13	GTCTGTAAGCCCTGG	15	stop	antisense	peg162806	-0.480222	1.03909	0.279434	0.881775	1.47478	1.17828	yes
peg17537	id2635	MRPL27	8	1	A	T	TAT	TAA	GCGGACTATCCCCTCTTCCA	AAGAGGGGATA	11	TAAATGTCTGTAAGCCCTGG	20	stop	antisense	peg162807	1.91732	0.601795	1.25956	1.29261	-0.468599	0.412006	yes
peg17538	id2635	MRPL27	8	1	A	T	TAT	TAA	GCGGACTATCCCCTCTTCCA	AAGAGGGGATAGT	13	TAAATGTCTGTAAGCCCTGG	20	stop	antisense	peg162808	-0.649446	-0.693288	-0.671367	0.2167	0.545685	0.381193	yes
peg17539	id2636	MRPL27	3	1	C	A	TCA	TAA	AACCTCGGTGGAAAGTCATC	GACTTTCCACC	11	TCTGCCTTAT	10	stop	sense	peg162809	-2.7232	-1.61896	-2.17108	0.21806	-1.89244	-0.837187	yes
peg17540	id2636	MRPL27	3	1	C	A	TCA	TAA	AACCTCGGTGGAAAGTCATC	GACTTTCCACCGA	13	TCTGCCTTAT	10	stop	sense	peg162810	1.30795	1.26003	1.28399	-0.0650983	-0.293142	-0.17912	yes
peg17541	id2636	MRPL27	3	1	C	A	TCA	TAA	AACCTCGGTGGAAAGTCATC	GACTTTCCACC	11	CGTCTGCCTTAT	12	stop	sense	peg162811	0.979187	0.662574	0.82088	0.842377	1.74822	1.2953	yes
peg17542	id2636	MRPL27	3	1	C	A	TCA	TAA	AACCTCGGTGGAAAGTCATC	GACTTTCCACCGA	13	CGTCTGCCTTAT	12	stop	sense	peg162812	0.0684599	1.1678	0.61813	0.585194	-0.0494161	0.267889	yes
peg17543	id2636	MRPL27	3	1	C	A	TCA	TAA	AACCTCGGTGGAAAGTCATC	GACTTTCCACC	11	TGGCGTCTGCCTTAT	15	stop	sense	peg162813	-0.292362	-2.305	-1.29868	0.145149	-2.12525	-0.990049	yes
peg17544	id2636	MRPL27	3	1	C	A	TCA	TAA	AACCTCGGTGGAAAGTCATC	GACTTTCCACCGA	13	TGGCGTCTGCCTTAT	15	stop	sense	peg162814	-1.06605	-0.9678	-1.01693	-0.902819	-0.978469	-0.940644	yes
peg17545	id2637	MRPL27	6	1	G	T	GAA	TAA	GAATAAATGTCTGTATGCCC	CATACAGACAT	11	TCTTACAGGG	10	stop	sense	peg162815	0.0924409	-2.03649	-0.972026	-0.0406949	-2.06439	-1.05254	yes
peg17546	id2637	MRPL27	6	1	G	T	GAA	TAA	GAATAAATGTCTGTATGCCC	CATACAGACATTT	13	TCTTACAGGG	10	stop	sense	peg162816	-0.000220256	-0.654122	-0.327171	-0.549069	-1.08903	-0.81905	yes
peg17547	id2637	MRPL27	6	1	G	T	GAA	TAA	GAATAAATGTCTGTATGCCC	CATACAGACAT	11	CCTCTTACAGGG	12	stop	sense	peg162817	-0.919756	-0.161806	-0.540781	-0.52223	-0.286136	-0.404183	yes
peg17548	id2637	MRPL27	6	1	G	T	GAA	TAA	GAATAAATGTCTGTATGCCC	CATACAGACATTT	13	CCTCTTACAGGG	12	stop	sense	peg162818	-0.654686	1.46145	0.40338	0.79921	0.811029	0.805119	yes
peg17549	id2637	MRPL27	6	1	G	T	GAA	TAA	GAATAAATGTCTGTATGCCC	CATACAGACAT	11	TCCCCTCTTACAGGG	15	stop	sense	peg162819	-0.398308	-0.218607	-0.308457	-0.574863	-0.367218	-0.47104	yes
peg17550	id2637	MRPL27	6	1	G	T	GAA	TAA	GAATAAATGTCTGTATGCCC	CATACAGACATTT	13	TCCCCTCTTACAGGG	15	stop	sense	peg162820	1.45079	-0.621211	0.41479	-1.33507	-0.496881	-0.915975	yes
peg17551	id2637	MRPL27	6	1	G	T	GAA	TAA	GAATAAATGTCTGTATGCCC	CATACAGACAT	11	GACTATCCCCTCTTACAGGG	20	stop	sense	peg162821	-0.585273	-1.10743	-0.846351	-1.05425	-0.435945	-0.745099	yes
peg17552	id2637	MRPL27	6	1	G	T	GAA	TAA	GAATAAATGTCTGTATGCCC	CATACAGACATTT	13	GACTATCCCCTCTTACAGGG	20	stop	sense	peg162822	-0.609995	-0.595419	-0.602707	-0.253902	-0.37262	-0.313261	yes
peg17553	id2638	MRPL27	11	1	C	A	TAC	TAA	GATAGTCCGCTACACTAAGG	TAGTGTAGCGG	11	CTTAGACCTCCT	12	stop	sense	peg162823	-0.269451	-1.04659	-0.65802	0.436675	-0.500636	-0.0319807	yes
peg17554	id2638	MRPL27	11	1	C	A	TAC	TAA	GATAGTCCGCTACACTAAGG	TAGTGTAGCGGAC	13	CTTAGACCTCCT	12	stop	sense	peg162824	-0.0780014	-0.287298	-0.18265	0.546444	0.198304	0.372374	yes
peg17555	id2638	MRPL27	11	1	C	A	TAC	TAA	GATAGTCCGCTACACTAAGG	TAGTGTAGCGG	11	GCACTTAGACCTCCT	15	stop	sense	peg162825	0.0755713	0.0410114	0.0582913	0.0469313	0.121215	0.0840732	yes
peg17556	id2638	MRPL27	11	1	C	A	TAC	TAA	GATAGTCCGCTACACTAAGG	TAGTGTAGCGGAC	13	GCACTTAGACCTCCT	15	stop	sense	peg162826	0.61961	0.201289	0.410449	0.884829	-1.36626	-0.240718	yes
peg17557	id2638	MRPL27	11	1	C	A	TAC	TAA	GATAGTCCGCTACACTAAGG	TAGTGTAGCGG	11	ATGAGGCACTTAGACCTCCT	20	stop	sense	peg162827	0.97634	0.0893882	0.532864	0.488719	-0.0346134	0.227053	yes
peg17558	id2638	MRPL27	11	1	C	A	TAC	TAA	GATAGTCCGCTACACTAAGG	TAGTGTAGCGGAC	13	ATGAGGCACTTAGACCTCCT	20	stop	sense	peg162828	-0.28231	0.500381	0.109035	-0.733531	-0.0416477	-0.387589	yes
peg17559	id2639	MRPL32	1	1	C	A	TAC	TAA	GAGACTGTGGTGCTGTACAC	TACAGCACCAC	11	CTCTCCCGTT	10	stop	sense	peg162829	0.278752	-1.18349	-0.452368	0.761083	-0.541204	0.109939	yes
peg17560	id2639	MRPL32	1	1	C	A	TAC	TAA	GAGACTGTGGTGCTGTACAC	TACAGCACCACAG	13	CTCTCCCGTT	10	stop	sense	peg162830	-0.845896	0.0125595	-0.416668	0.635392	1.5938	1.11459	yes
peg17561	id2639	MRPL32	1	1	C	A	TAC	TAA	GAGACTGTGGTGCTGTACAC	TACAGCACCAC	11	GGTGTCTCTCCCGTT	15	stop	sense	peg162831	-0.479084	-0.937288	-0.708186	-0.150656	1.26845	0.558897	yes
peg17562	id2639	MRPL32	1	1	C	A	TAC	TAA	GAGACTGTGGTGCTGTACAC	TACAGCACCACAG	13	GGTGTCTCTCCCGTT	15	stop	sense	peg162832	1.41697	0.108801	0.762886	0.249098	-0.725844	-0.238373	yes
peg17563	id2640	MRPL35	2	1	A	T	AAA	TAA	ACATACTTCAGTGCAAGAAA	CTTGCACTGAA	11	CTTGCCTTAT	10	stop	sense	peg162833	-0.764991	0.152753	-0.306119	-1.9399	2.11143	0.0857632	yes
peg17564	id2640	MRPL35	2	1	A	T	AAA	TAA	ACATACTTCAGTGCAAGAAA	CTTGCACTGAAGT	13	CTTGCCTTAT	10	stop	sense	peg162834	0.247546	0.0122672	0.129906	-0.908927	0.0464065	-0.43126	yes
peg17565	id2640	MRPL35	2	1	A	T	AAA	TAA	ACATACTTCAGTGCAAGAAA	CTTGCACTGAA	11	CTCTTGCCTTAT	12	stop	sense	peg162835	-0.930993	-0.317248	-0.62412	-0.992436	-0.0302716	-0.511354	yes
peg17566	id2640	MRPL35	2	1	A	T	AAA	TAA	ACATACTTCAGTGCAAGAAA	CTTGCACTGAAGT	13	CTCTTGCCTTAT	12	stop	sense	peg162836	-2.42312	-0.947885	-1.6855	-0.488585	-0.698446	-0.593516	yes
peg17567	id2640	MRPL35	2	1	A	T	AAA	TAA	ACATACTTCAGTGCAAGAAA	CTTGCACTGAA	11	TTTCTCTTGCCTTAT	15	stop	sense	peg162837	0.182766	-0.0491123	0.0668269	-0.483061	-0.273319	-0.37819	yes
peg17568	id2640	MRPL35	2	1	A	T	AAA	TAA	ACATACTTCAGTGCAAGAAA	CTTGCACTGAAGT	13	TTTCTCTTGCCTTAT	15	stop	sense	peg162838	0.383785	0.874129	0.628957	1.17442	-0.914725	0.129849	yes
peg17569	id2641	MRPL35	6	1	G	T	GAA	TAA	TGCAAGGAAGAAGCGATTGA	ATCGCTTCTTC	11	AATTACCTCA	10	stop	sense	peg162839	-0.65124	-4.99185	-2.82154	-3.76308	-4.32342	-4.04325	yes
peg17570	id2641	MRPL35	6	1	G	T	GAA	TAA	TGCAAGGAAGAAGCGATTGA	ATCGCTTCTTCCT	13	AATTACCTCA	10	stop	sense	peg162840	1.08459	-1.14146	-0.0284325	-1.11421	-2.69171	-1.90296	yes
peg17571	id2641	MRPL35	6	1	G	T	GAA	TAA	TGCAAGGAAGAAGCGATTGA	ATCGCTTCTTC	11	CAAATTACCTCA	12	stop	sense	peg162841	-2.44398	0.861973	-0.791002	-2.56138	-0.502672	-1.53203	yes
peg17572	id2641	MRPL35	6	1	G	T	GAA	TAA	TGCAAGGAAGAAGCGATTGA	ATCGCTTCTTCCT	13	CAAATTACCTCA	12	stop	sense	peg162842	-2.42357	-1.4914	-1.95748	-3.21778	-1.28025	-2.24902	yes
peg17573	id2641	MRPL35	6	1	G	T	GAA	TAA	TGCAAGGAAGAAGCGATTGA	ATCGCTTCTTC	11	ATACAAATTACCTCA	15	stop	sense	peg162843	-3.87722	0.242247	-1.81749	-3.68905	-1.91694	-2.803	yes
peg17574	id2641	MRPL35	6	1	G	T	GAA	TAA	TGCAAGGAAGAAGCGATTGA	ATCGCTTCTTCCT	13	ATACAAATTACCTCA	15	stop	sense	peg162844	-2.95999	1.83662	-0.561685	-4.57032	-1.47742	-3.02387	yes
peg17575	id2641	MRPL35	6	1	G	T	GAA	TAA	TGCAAGGAAGAAGCGATTGA	ATCGCTTCTTC	11	GCAGAATACAAATTACCTCA	20	stop	sense	peg162845	-3.43955	-2.70869	-3.07412	-5.46152	-1.48482	-3.47317	yes
peg17576	id2641	MRPL35	6	1	G	T	GAA	TAA	TGCAAGGAAGAAGCGATTGA	ATCGCTTCTTCCT	13	GCAGAATACAAATTACCTCA	20	stop	sense	peg162846	-3.79202	-4.47584	-4.13393	-3.3775	-6.67685	-5.02717	yes
peg17577	id2642	MRPL37	6	1	G	T	TAC	TAA	GATCGATGATGGGTGATATG	ATCACCCATCA	11	TCTAACCCAT	10	stop	antisense	peg162847	1.41309	0.0208918	0.716991	-0.618604	-2.77206	-1.69533	yes
peg17578	id2642	MRPL37	6	1	G	T	TAC	TAA	GATCGATGATGGGTGATATG	ATCACCCATCATC	13	TCTAACCCAT	10	stop	antisense	peg162848	-0.586033	-3.82744	-2.20674	-1.85001	-1.51106	-1.68053	yes
peg17579	id2642	MRPL37	6	1	G	T	TAC	TAA	GATCGATGATGGGTGATATG	ATCACCCATCA	11	CTTCTAACCCAT	12	stop	antisense	peg162849	-3.63969	-3.32576	-3.48273	-3.58359	-7.22055	-5.40207	yes
peg17580	id2642	MRPL37	6	1	G	T	TAC	TAA	GATCGATGATGGGTGATATG	ATCACCCATCATC	13	CTTCTAACCCAT	12	stop	antisense	peg162850	-3.37683	0.208481	-1.58418	-1.33756	-0.69894	-1.01825	yes
peg17581	id2642	MRPL37	6	1	G	T	TAC	TAA	GATCGATGATGGGTGATATG	ATCACCCATCA	11	GACCTTCTAACCCAT	15	stop	antisense	peg162851	-5.03183	-5.07996	-5.0559	-4.43961	-5.27527	-4.85744	yes
peg17582	id2642	MRPL37	6	1	G	T	TAC	TAA	GATCGATGATGGGTGATATG	ATCACCCATCATC	13	GACCTTCTAACCCAT	15	stop	antisense	peg162852	-3.14716	-3.75768	-3.45242	-4.38857	-3.94511	-4.16684	yes
peg17583	id2643	MRPL37	11	1	G	A	CAA	TAA	GTCGGGCTCCACCAGAACCA	TTCTGGTGGAG	11	TTAAGTCCGTGG	12	stop	antisense	peg162853							no
peg17584	id2643	MRPL37	11	1	G	A	CAA	TAA	GTCGGGCTCCACCAGAACCA	TTCTGGTGGAGCC	13	TTAAGTCCGTGG	12	stop	antisense	peg162854							no
peg17585	id2643	MRPL37	11	1	G	A	CAA	TAA	GTCGGGCTCCACCAGAACCA	TTCTGGTGGAG	11	CCTTTAAGTCCGTGG	15	stop	antisense	peg162855							no
peg17586	id2643	MRPL37	11	1	G	A	CAA	TAA	GTCGGGCTCCACCAGAACCA	TTCTGGTGGAGCC	13	CCTTTAAGTCCGTGG	15	stop	antisense	peg162856							no
peg17587	id2643	MRPL37	11	1	G	A	CAA	TAA	GTCGGGCTCCACCAGAACCA	TTCTGGTGGAG	11	CTTCTCCTTTAAGTCCGTGG	20	stop	antisense	peg162857							no
peg17588	id2643	MRPL37	11	1	G	A	CAA	TAA	GTCGGGCTCCACCAGAACCA	TTCTGGTGGAGCC	13	CTTCTCCTTTAAGTCCGTGG	20	stop	antisense	peg162858							no
peg17589	id2644	MRPL37	2	1	G	T	GAA	TAA	ACCAAGACCAAGTTAATAGA	ATTAACTTGGT	11	AAGGCCTTAT	10	stop	sense	peg162859	0.380423	0.64747	0.513947	0.626804	1.79884	1.21282	yes
peg17590	id2644	MRPL37	2	1	G	T	GAA	TAA	ACCAAGACCAAGTTAATAGA	ATTAACTTGGT	11	GGAAGGCCTTAT	12	stop	sense	peg162860	-0.391717	-1.19917	-0.795443	1.50773	0.639574	1.07365	yes
peg17591	id2644	MRPL37	2	1	G	T	GAA	TAA	ACCAAGACCAAGTTAATAGA	ATTAACTTGGT	11	TCGGGAAGGCCTTAT	15	stop	sense	peg162861	-0.0534578	-0.00761006	-0.0305339	0.0763053	0.122333	0.0993191	yes
peg17592	id2645	MRPL38	6	1	G	T	TAC	TAA	GCCGGTAGCGGTCGAAGCTC	CTTCGACCGCT	11	AGTAACGGAG	10	stop	antisense	peg162862							no
peg17593	id2645	MRPL38	6	1	G	T	TAC	TAA	GCCGGTAGCGGTCGAAGCTC	CTTCGACCGCTAC	13	AGTAACGGAG	10	stop	antisense	peg162863							no
peg17594	id2645	MRPL38	6	1	G	T	TAC	TAA	GCCGGTAGCGGTCGAAGCTC	CTTCGACCGCT	11	GAAGTAACGGAG	12	stop	antisense	peg162864							no
peg17595	id2645	MRPL38	6	1	G	T	TAC	TAA	GCCGGTAGCGGTCGAAGCTC	CTTCGACCGCTAC	13	GAAGTAACGGAG	12	stop	antisense	peg162865							no
peg17596	id2645	MRPL38	6	1	G	T	TAC	TAA	GCCGGTAGCGGTCGAAGCTC	CTTCGACCGCT	11	GGAGAAGTAACGGAG	15	stop	antisense	peg162866	-14.3402	-14.3225	-14.3314	-9.46357	-9.49443	-9.479	yes
peg17597	id2645	MRPL38	6	1	G	T	TAC	TAA	GCCGGTAGCGGTCGAAGCTC	CTTCGACCGCTAC	13	GGAGAAGTAACGGAG	15	stop	antisense	peg162867							no
peg17598	id2645	MRPL38	6	1	G	T	TAC	TAA	GCCGGTAGCGGTCGAAGCTC	CTTCGACCGCT	11	CGGCTGGAGAAGTAACGGAG	20	stop	antisense	peg162868							no
peg17599	id2645	MRPL38	6	1	G	T	TAC	TAA	GCCGGTAGCGGTCGAAGCTC	CTTCGACCGCTAC	13	CGGCTGGAGAAGTAACGGAG	20	stop	antisense	peg162869							no
peg17600	id2646	MRPL38	2	1	G	T	TAC	TAA	GTCATCCTCACCCACAGCGT	CTGTGGGTGAG	11	GTGGCCTAAG	10	stop	antisense	peg162870	-0.899638	-0.628114	-0.763876	-2.26993	-0.240826	-1.25538	yes
peg17601	id2646	MRPL38	2	1	G	T	TAC	TAA	GTCATCCTCACCCACAGCGT	CTGTGGGTGAGGA	13	GTGGCCTAAG	10	stop	antisense	peg162871	-0.891115	0.576942	-0.157086	-3.67069	-0.692594	-2.18164	yes
peg17602	id2646	MRPL38	2	1	G	T	TAC	TAA	GTCATCCTCACCCACAGCGT	CTGTGGGTGAG	11	ACGTGGCCTAAG	12	stop	antisense	peg162872	-0.960078	-1.28938	-1.12473	0.334554	-2.22763	-0.946539	yes
peg17603	id2646	MRPL38	2	1	G	T	TAC	TAA	GTCATCCTCACCCACAGCGT	CTGTGGGTGAGGA	13	ACGTGGCCTAAG	12	stop	antisense	peg162873	1.4376	-0.309148	0.564224	-0.806222	-1.28926	-1.04774	yes
peg17604	id2646	MRPL38	2	1	G	T	TAC	TAA	GTCATCCTCACCCACAGCGT	CTGTGGGTGAG	11	TGCACGTGGCCTAAG	15	stop	antisense	peg162874	0.0527896	0.878239	0.465514	-2.63381	-0.24729	-1.44055	yes
peg17605	id2646	MRPL38	2	1	G	T	TAC	TAA	GTCATCCTCACCCACAGCGT	CTGTGGGTGAGGA	13	TGCACGTGGCCTAAG	15	stop	antisense	peg162875	-1.02186	-3.15238	-2.08712	0.990986	0.791999	0.891493	yes
peg17606	id2647	MRPL38	7	1	A	T	AAA	TAA	GGACCCAACAGCTACTGGAA	CAGTAGCTGTT	11	GTTACCGTTC	10	stop	sense	peg162876	0.979749	0.244277	0.612013	2.86685	1.03213	1.94949	yes
peg17607	id2647	MRPL38	7	1	A	T	AAA	TAA	GGACCCAACAGCTACTGGAA	CAGTAGCTGTTGG	13	GTTACCGTTC	10	stop	sense	peg162877	0.546113	0.0363944	0.291254	3.37575	1.55714	2.46645	yes
peg17608	id2647	MRPL38	7	1	A	T	AAA	TAA	GGACCCAACAGCTACTGGAA	CAGTAGCTGTT	11	CTGTTACCGTTC	12	stop	sense	peg162878	-1.98032	-1.76996	-1.87514	-2.00962	-1.88883	-1.94922	yes
peg17609	id2647	MRPL38	7	1	A	T	AAA	TAA	GGACCCAACAGCTACTGGAA	CAGTAGCTGTTGG	13	CTGTTACCGTTC	12	stop	sense	peg162879	0.610826	0.0278019	0.319314	0.382098	0.72108	0.551589	yes
peg17610	id2647	MRPL38	7	1	A	T	AAA	TAA	GGACCCAACAGCTACTGGAA	CAGTAGCTGTT	11	GGCCTGTTACCGTTC	15	stop	sense	peg162880	-1.31084	-0.810811	-1.06083	-2.77753	-0.341483	-1.55951	yes
peg17611	id2647	MRPL38	7	1	A	T	AAA	TAA	GGACCCAACAGCTACTGGAA	CAGTAGCTGTTGG	13	GGCCTGTTACCGTTC	15	stop	sense	peg162881	0.22224	-1.04105	-0.409407	-0.899922	-1.44316	-1.17154	yes
peg17612	id2647	MRPL38	7	1	A	T	AAA	TAA	GGACCCAACAGCTACTGGAA	CAGTAGCTGTT	11	TGGATGGCCTGTTACCGTTC	20	stop	sense	peg162882	-0.989456	-0.752488	-0.870972	-0.165234	0.0255115	-0.0698612	yes
peg17613	id2647	MRPL38	7	1	A	T	AAA	TAA	GGACCCAACAGCTACTGGAA	CAGTAGCTGTTGG	13	TGGATGGCCTGTTACCGTTC	20	stop	sense	peg162883	0.322887	-0.630284	-0.153698	0.220137	-1.18658	-0.483222	yes
peg17614	id2648	MRPL38	1	1	G	T	GAA	TAA	GGACCCAACAGCTACTGGAA	CAGTAGCTGTT	11	GTTTCCGTTA	10	stop	sense	peg162884	-0.464219	-0.0703465	-0.267283	0.0987947	0.916242	0.507518	yes
peg17615	id2648	MRPL38	1	1	G	T	GAA	TAA	GGACCCAACAGCTACTGGAA	CAGTAGCTGTTGG	13	GTTTCCGTTA	10	stop	sense	peg162885	-0.780778	-0.346243	-0.563511	-1.60354	0.563634	-0.519955	yes
peg17616	id2648	MRPL38	1	1	G	T	GAA	TAA	GGACCCAACAGCTACTGGAA	CAGTAGCTGTT	11	CTGTTTCCGTTA	12	stop	sense	peg162886	1.43697	-1.13023	0.15337	0.89332	-0.749742	0.0717889	yes
peg17617	id2648	MRPL38	1	1	G	T	GAA	TAA	GGACCCAACAGCTACTGGAA	CAGTAGCTGTTGG	13	CTGTTTCCGTTA	12	stop	sense	peg162887	-0.931198	-2.12537	-1.52829	-0.818106	-2.14051	-1.47931	yes
peg17618	id2648	MRPL38	1	1	G	T	GAA	TAA	GGACCCAACAGCTACTGGAA	CAGTAGCTGTT	11	GGCCTGTTTCCGTTA	15	stop	sense	peg162888	0.669008	-0.0498705	0.309569	-0.84108	-0.442147	-0.641614	yes
peg17619	id2648	MRPL38	1	1	G	T	GAA	TAA	GGACCCAACAGCTACTGGAA	CAGTAGCTGTTGG	13	GGCCTGTTTCCGTTA	15	stop	sense	peg162889	-1.99231	-1.70908	-1.85069	-0.553689	-2.87697	-1.71533	yes
peg17620	id2649	MRPL40	9	1	G	T	GAA	TAA	AGAAGCCCAGCAGGAAGCTC	CTTCCTGCTGG	11	GTTACTCCAGAG	12	stop	sense	peg162890	-0.762412	-0.116904	-0.439658	-0.24706	0.206245	-0.0204074	yes
peg17621	id2649	MRPL40	9	1	G	T	GAA	TAA	AGAAGCCCAGCAGGAAGCTC	CTTCCTGCTGGGC	13	GTTACTCCAGAG	12	stop	sense	peg162891	-1.5145	0.370156	-0.572171	-3.58243	1.22595	-1.17824	yes
peg17622	id2649	MRPL40	9	1	G	T	GAA	TAA	AGAAGCCCAGCAGGAAGCTC	CTTCCTGCTGG	11	GCAGTTACTCCAGAG	15	stop	sense	peg162892	-0.484367	-1.03359	-0.758978	-4.33675	-1.72613	-3.03144	yes
peg17623	id2649	MRPL40	9	1	G	T	GAA	TAA	AGAAGCCCAGCAGGAAGCTC	CTTCCTGCTGGGC	13	GCAGTTACTCCAGAG	15	stop	sense	peg162893	1.57403	1.82416	1.69909	-1.97305	-0.693056	-1.33306	yes
peg17624	id2649	MRPL40	9	1	G	T	GAA	TAA	AGAAGCCCAGCAGGAAGCTC	CTTCCTGCTGG	11	CAGTTGCAGTTACTCCAGAG	20	stop	sense	peg162894	-1.31044	-0.257478	-0.783958	-3.05843	-1.64714	-2.35279	yes
peg17625	id2649	MRPL40	9	1	G	T	GAA	TAA	AGAAGCCCAGCAGGAAGCTC	CTTCCTGCTGGGC	13	CAGTTGCAGTTACTCCAGAG	20	stop	sense	peg162895	1.85555	0.871574	1.36356	0.355857	-0.664517	-0.15433	yes
peg17626	id2650	MRPL40	11	1	C	A	TAC	TAA	CAGGTACAATGACATCACCA	TGATGTCATTG	11	TTTACACCTTGG	12	stop	sense	peg162896	0.167327	-0.16622	0.000553672	1.43012	0.644095	1.03711	yes
peg17627	id2650	MRPL40	11	1	C	A	TAC	TAA	CAGGTACAATGACATCACCA	TGATGTCATTGTA	13	TTTACACCTTGG	12	stop	sense	peg162897	2.11985	0.154036	1.13694	1.49712	-0.025374	0.735873	yes
peg17628	id2650	MRPL40	11	1	C	A	TAC	TAA	CAGGTACAATGACATCACCA	TGATGTCATTG	11	GTGTTTACACCTTGG	15	stop	sense	peg162898	-0.869474	0.45093	-0.209272	0.0483134	-0.0417933	0.00326004	yes
peg17629	id2650	MRPL40	11	1	C	A	TAC	TAA	CAGGTACAATGACATCACCA	TGATGTCATTGTA	13	GTGTTTACACCTTGG	15	stop	sense	peg162899	0.250171	-0.53261	-0.141219	1.06859	-1.09553	-0.0134663	yes
peg17630	id2650	MRPL40	11	1	C	A	TAC	TAA	CAGGTACAATGACATCACCA	TGATGTCATTG	11	CACTTGTGTTTACACCTTGG	20	stop	sense	peg162900	-1.48113	-2.39448	-1.9378	1.89896	-1.27069	0.314135	yes
peg17631	id2650	MRPL40	11	1	C	A	TAC	TAA	CAGGTACAATGACATCACCA	TGATGTCATTGTA	13	CACTTGTGTTTACACCTTGG	20	stop	sense	peg162901	-0.0629249	-0.00603928	-0.0344821	0.793629	0.881483	0.837556	yes
peg17632	id2651	MRPL42	6	1	G	T	TAC	TAA	ATGGAATGTCCACAGAAGGG	TTCTGTGGACA	11	GCTAACACCC	10	stop	antisense	peg162902	0.294984	-1.84051	-0.772764	-0.516138	-2.34617	-1.43115	yes
peg17633	id2651	MRPL42	6	1	G	T	TAC	TAA	ATGGAATGTCCACAGAAGGG	TTCTGTGGACATT	13	GCTAACACCC	10	stop	antisense	peg162903	-1.47291	-0.905574	-1.18924	-2.66339	-4.19092	-3.42716	yes
peg17634	id2651	MRPL42	6	1	G	T	TAC	TAA	ATGGAATGTCCACAGAAGGG	TTCTGTGGACA	11	AGTATGCTAACACCC	15	stop	antisense	peg162904	-2.0904	-1.18507	-1.63773	-2.59052	-2.78055	-2.68553	yes
peg17635	id2651	MRPL42	6	1	G	T	TAC	TAA	ATGGAATGTCCACAGAAGGG	TTCTGTGGACATT	13	AGTATGCTAACACCC	15	stop	antisense	peg162905	-3.57732	-3.04134	-3.30933	-3.84835	-1.40886	-2.6286	yes
peg17636	id2651	MRPL42	6	1	G	T	TAC	TAA	ATGGAATGTCCACAGAAGGG	TTCTGTGGACA	11	ACAATAGTATGCTAACACCC	20	stop	antisense	peg162906	-0.843128	-1.19189	-1.01751	-0.126895	-2.32626	-1.22658	yes
peg17637	id2651	MRPL42	6	1	G	T	TAC	TAA	ATGGAATGTCCACAGAAGGG	TTCTGTGGACATT	13	ACAATAGTATGCTAACACCC	20	stop	antisense	peg162907	-1.49542	-0.602163	-1.04879	-1.7496	-2.82642	-2.28801	yes
peg17638	id2652	MRPL42	9	1	G	T	TAC	TAA	CATATGGAATGTCCACAGAA	TGTGGACATTC	11	AACACCCTTC	10	stop	antisense	peg162908	0.184749	-1.46185	-0.638548	-0.422999	0.528943	0.0529722	yes
peg17639	id2652	MRPL42	9	1	G	T	TAC	TAA	CATATGGAATGTCCACAGAA	TGTGGACATTCCA	13	AACACCCTTC	10	stop	antisense	peg162909	0.0850318	1.33104	0.708037	0.501959	1.47833	0.990146	yes
peg17640	id2652	MRPL42	9	1	G	T	TAC	TAA	CATATGGAATGTCCACAGAA	TGTGGACATTC	11	CTAACACCCTTC	12	stop	antisense	peg162910	-0.0192723	0.703337	0.342033	-0.41817	0.61232	0.0970746	yes
peg17641	id2652	MRPL42	9	1	G	T	TAC	TAA	CATATGGAATGTCCACAGAA	TGTGGACATTCCA	13	CTAACACCCTTC	12	stop	antisense	peg162911	-0.814752	-0.0243533	-0.419553	0.328859	3.01913	1.67399	yes
peg17642	id2652	MRPL42	9	1	G	T	TAC	TAA	CATATGGAATGTCCACAGAA	TGTGGACATTC	11	ATAGTATGCTAACACCCTTC	20	stop	antisense	peg162912	-5.09763	-4.66402	-4.88083	-3.06014	-4.59273	-3.82644	yes
peg17643	id2652	MRPL42	9	1	G	T	TAC	TAA	CATATGGAATGTCCACAGAA	TGTGGACATTCCA	13	ATAGTATGCTAACACCCTTC	20	stop	antisense	peg162913	-5.54384	-3.27114	-4.40749	-5.13613	-0.982551	-3.05934	yes
peg17644	id2653	ATP6V1E1	6	1	G	T	TAC	TAA	TCATTCGGGGCTCCAGCAAC	GCTGGAGCCCC	11	TGTAACAGTT	10	stop	antisense	peg162914							no
peg17645	id2653	ATP6V1E1	6	1	G	T	TAC	TAA	TCATTCGGGGCTCCAGCAAC	GCTGGAGCCCCGA	13	TGTAACAGTT	10	stop	antisense	peg162915							no
peg17646	id2653	ATP6V1E1	6	1	G	T	TAC	TAA	TCATTCGGGGCTCCAGCAAC	GCTGGAGCCCC	11	TTTGTAACAGTT	12	stop	antisense	peg162916	0.330806	2.23837	1.28459	0.583311	0.848963	0.716137	no
peg17647	id2653	ATP6V1E1	6	1	G	T	TAC	TAA	TCATTCGGGGCTCCAGCAAC	GCTGGAGCCCCGA	13	TTTGTAACAGTT	12	stop	antisense	peg162917							no
peg17648	id2653	ATP6V1E1	6	1	G	T	TAC	TAA	TCATTCGGGGCTCCAGCAAC	GCTGGAGCCCC	11	GGGTTTGTAACAGTT	15	stop	antisense	peg162918	-3.41969	-2.55273	-2.98621	-1.24457	-1.84589	-1.54523	no
peg17649	id2653	ATP6V1E1	6	1	G	T	TAC	TAA	TCATTCGGGGCTCCAGCAAC	GCTGGAGCCCCGA	13	GGGTTTGTAACAGTT	15	stop	antisense	peg162919							no
peg17650	id2653	ATP6V1E1	6	1	G	T	TAC	TAA	TCATTCGGGGCTCCAGCAAC	GCTGGAGCCCC	11	TTCCAGGGTTTGTAACAGTT	20	stop	antisense	peg162920	-1.02294	-2.30928	-1.66611	0.0374753	-2.90377	-1.43315	yes
peg17651	id2653	ATP6V1E1	6	1	G	T	TAC	TAA	TCATTCGGGGCTCCAGCAAC	GCTGGAGCCCCGA	13	TTCCAGGGTTTGTAACAGTT	20	stop	antisense	peg162921							no
peg17652	id2654	MRPL44	2	1	G	T	GAA	TAA	TACCCAGACATGCCCACTGA	GTGGGCATGTC	11	TATGCCTTAA	10	stop	sense	peg162922	-1.66761	-0.116968	-0.892288	-1.72707	-0.215489	-0.97128	no
peg17653	id2654	MRPL44	2	1	G	T	GAA	TAA	TACCCAGACATGCCCACTGA	GTGGGCATGTCTG	13	TATGCCTTAA	10	stop	sense	peg162923	0.31177	-0.109515	0.101128	-0.894433	1.568	0.336783	yes
peg17654	id2654	MRPL44	2	1	G	T	GAA	TAA	TACCCAGACATGCCCACTGA	GTGGGCATGTC	11	TTTATGCCTTAA	12	stop	sense	peg162924	-1.49011	0.0137982	-0.738157	-1.75034	1.36612	-0.192107	no
peg17655	id2654	MRPL44	2	1	G	T	GAA	TAA	TACCCAGACATGCCCACTGA	GTGGGCATGTCTG	13	TTTATGCCTTAA	12	stop	sense	peg162925	0.659449	-0.0134404	0.323005	0.372975	0.862167	0.617571	yes
peg17656	id2655	MRPL48	8	1	A	T	TAT	TAA	GCAGAGGTTGTGAACATACT	ATGTTCACAAC	11	TAAGCCCAGT	10	stop	antisense	peg162926	1.38557	0.81884	1.10221	0.808207	1.41119	1.1097	yes
peg17657	id2655	MRPL48	8	1	A	T	TAT	TAA	GCAGAGGTTGTGAACATACT	ATGTTCACAACCT	13	TAAGCCCAGT	10	stop	antisense	peg162927	0.609769	-0.977126	-0.183678	-0.61916	-0.32231	-0.470735	yes
peg17658	id2655	MRPL48	8	1	A	T	TAT	TAA	GCAGAGGTTGTGAACATACT	ATGTTCACAAC	11	GTTAAGCCCAGT	12	stop	antisense	peg162928	0.576931	-0.539191	0.0188701	0.195066	-0.04099	0.0770378	yes
peg17659	id2655	MRPL48	8	1	A	T	TAT	TAA	GCAGAGGTTGTGAACATACT	ATGTTCACAACCT	13	GTTAAGCCCAGT	12	stop	antisense	peg162929	1.10202	0.99202	1.04702	3.29945	0.661569	1.98051	yes
peg17660	id2655	MRPL48	8	1	A	T	TAT	TAA	GCAGAGGTTGTGAACATACT	ATGTTCACAAC	11	AGAGTTAAGCCCAGT	15	stop	antisense	peg162930	0.308532	-0.88506	-0.288264	-1.02721	-2.29426	-1.66073	yes
peg17661	id2655	MRPL48	8	1	A	T	TAT	TAA	GCAGAGGTTGTGAACATACT	ATGTTCACAACCT	13	AGAGTTAAGCCCAGT	15	stop	antisense	peg162931	1.41691	-0.942607	0.23715	1.16208	-1.58328	-0.2106	yes
peg17662	id2655	MRPL48	8	1	A	T	TAT	TAA	GCAGAGGTTGTGAACATACT	ATGTTCACAAC	11	GGCAGAGAGTTAAGCCCAGT	20	stop	antisense	peg162932	-0.0724129	-0.100128	-0.0862704	-1.68214	-1.60117	-1.64166	yes
peg17663	id2655	MRPL48	8	1	A	T	TAT	TAA	GCAGAGGTTGTGAACATACT	ATGTTCACAACCT	13	GGCAGAGAGTTAAGCCCAGT	20	stop	antisense	peg162933	2.0456	4.06668	3.05614	1.60482	2.72828	2.16655	yes
peg17664	id2656	MRPL48	10	1	T	A	TTA	TAA	GGGGACAGATTATGAATATG	ATTCATAATCT	11	TTTAAACCCCAT	12	stop	sense	peg162934	-0.303693	-0.643623	-0.473658	0.5092	2.11027	1.30973	yes
peg17665	id2656	MRPL48	10	1	T	A	TTA	TAA	GGGGACAGATTATGAATATG	ATTCATAATCTGT	13	TTTAAACCCCAT	12	stop	sense	peg162935	-2.06015	-0.296077	-1.17811	0.997557	1.4065	1.20203	yes
peg17666	id2656	MRPL48	10	1	T	A	TTA	TAA	GGGGACAGATTATGAATATG	ATTCATAATCT	11	TATTTTAAACCCCAT	15	stop	sense	peg162936	-0.397331	-0.206742	-0.302037	0.448443	0.584342	0.516392	yes
peg17667	id2656	MRPL48	10	1	T	A	TTA	TAA	GGGGACAGATTATGAATATG	ATTCATAATCTGT	13	TATTTTAAACCCCAT	15	stop	sense	peg162937	0.685209	0.285186	0.485198	-1.23624	2.46594	0.614851	yes
peg17668	id2656	MRPL48	10	1	T	A	TTA	TAA	GGGGACAGATTATGAATATG	ATTCATAATCT	11	ATGAATATTTTAAACCCCAT	20	stop	sense	peg162938	-1.30591	0.160329	-0.572791	-0.827229	1.75529	0.464031	yes
peg17669	id2656	MRPL48	10	1	T	A	TTA	TAA	GGGGACAGATTATGAATATG	ATTCATAATCTGT	13	ATGAATATTTTAAACCCCAT	20	stop	sense	peg162939	0.22238	-0.19434	0.0140199	-0.551745	-1.08503	-0.818386	yes
peg17670	id2657	MRPL48	2	1	T	A	TAT	TAA	GGGGACAGATTATGAATATG	ATTCATAATCT	11	AAAACCCCTT	10	stop	sense	peg162940	-0.35974	0.22947	-0.0651352	-0.37688	0.520585	0.0718524	yes
peg17671	id2657	MRPL48	2	1	T	A	TAT	TAA	GGGGACAGATTATGAATATG	ATTCATAATCTGT	13	AAAACCCCTT	10	stop	sense	peg162941	2.15245	1.33288	1.74267	-0.0250645	2.37764	1.17629	yes
peg17672	id2657	MRPL48	2	1	T	A	TAT	TAA	GGGGACAGATTATGAATATG	ATTCATAATCT	11	TTAAAACCCCTT	12	stop	sense	peg162942	-1.46343	0.457464	-0.502981	-0.700605	4.13716	1.71828	yes
peg17673	id2657	MRPL48	2	1	T	A	TAT	TAA	GGGGACAGATTATGAATATG	ATTCATAATCTGT	13	TTAAAACCCCTT	12	stop	sense	peg162943	1.73814	0.163635	0.950887	-0.715462	-1.06776	-0.891612	yes
peg17674	id2657	MRPL48	2	1	T	A	TAT	TAA	GGGGACAGATTATGAATATG	ATTCATAATCT	11	TATTTAAAACCCCTT	15	stop	sense	peg162944	-0.667613	-0.0824266	-0.37502	-0.185858	-0.369515	-0.277686	yes
peg17675	id2657	MRPL48	2	1	T	A	TAT	TAA	GGGGACAGATTATGAATATG	ATTCATAATCTGT	13	TATTTAAAACCCCTT	15	stop	sense	peg162945	-0.600103	-1.43203	-1.01606	-0.00210441	-0.948267	-0.475186	yes
peg17676	id2658	MRPL48	2	1	C	T	CAA	TAA	GTGTTGCAGTTGCAGGACCA	TCCTGCAACTG	11	GCTGCCTTAG	10	stop	sense	peg162946	-0.477763	1.71401	0.618125	0.430839	-1.22522	-0.397189	yes
peg17677	id2658	MRPL48	2	1	C	T	CAA	TAA	GTGTTGCAGTTGCAGGACCA	TCCTGCAACTGCA	13	GCTGCCTTAG	10	stop	sense	peg162947	-0.600309	-1.5167	-1.0585	-0.244234	-2.62189	-1.43306	yes
peg17678	id2658	MRPL48	2	1	C	T	CAA	TAA	GTGTTGCAGTTGCAGGACCA	TCCTGCAACTG	11	TTGCTGCCTTAG	12	stop	sense	peg162948	-1.20726	-2.55546	-1.88136	-1.05711	-3.38321	-2.22016	yes
peg17679	id2658	MRPL48	2	1	C	T	CAA	TAA	GTGTTGCAGTTGCAGGACCA	TCCTGCAACTGCA	13	TTGCTGCCTTAG	12	stop	sense	peg162949	-0.959273	-0.366393	-0.662833	-1.73162	-1.22217	-1.47689	yes
peg17680	id2658	MRPL48	2	1	C	T	CAA	TAA	GTGTTGCAGTTGCAGGACCA	TCCTGCAACTG	11	ATTTTGCTGCCTTAG	15	stop	sense	peg162950	0.235993	0.0921843	0.164089	0.565148	0.604143	0.584645	yes
peg17681	id2658	MRPL48	2	1	C	T	CAA	TAA	GTGTTGCAGTTGCAGGACCA	TCCTGCAACTGCA	13	ATTTTGCTGCCTTAG	15	stop	sense	peg162951	1.60941	1.37186	1.49064	1.16726	2.0749	1.62108	yes
peg17682	id2659	MRPL49	10	1	C	A	TAC	TAA	ACAGGTACCCTACGGATCAA	ATCCGTAGGGT	11	AATTAGCCCTTG	12	stop	sense	peg162952	1.04339	-1.65256	-0.304585	1.90543	-0.547158	0.679136	yes
peg17683	id2659	MRPL49	10	1	C	A	TAC	TAA	ACAGGTACCCTACGGATCAA	ATCCGTAGGGTAC	13	AATTAGCCCTTG	12	stop	sense	peg162953	-2.54806	0.562215	-0.992923	-0.653149	-0.00468054	-0.328915	yes
peg17684	id2659	MRPL49	10	1	C	A	TAC	TAA	ACAGGTACCCTACGGATCAA	ATCCGTAGGGT	11	TCAAATTAGCCCTTG	15	stop	sense	peg162954	-2.5916	-2.77586	-2.68373	-3.47808	-1.96266	-2.72037	yes
peg17685	id2659	MRPL49	10	1	C	A	TAC	TAA	ACAGGTACCCTACGGATCAA	ATCCGTAGGGTAC	13	TCAAATTAGCCCTTG	15	stop	sense	peg162955	-1.11132	-1.18592	-1.14862	-2.47846	-0.488649	-1.48356	yes
peg17686	id2659	MRPL49	10	1	C	A	TAC	TAA	ACAGGTACCCTACGGATCAA	ATCCGTAGGGT	11	CCTGGTCAAATTAGCCCTTG	20	stop	sense	peg162956	-1.66738	-1.95988	-1.81363	-1.6638	-1.21906	-1.44143	yes
peg17687	id2659	MRPL49	10	1	C	A	TAC	TAA	ACAGGTACCCTACGGATCAA	ATCCGTAGGGTAC	13	CCTGGTCAAATTAGCCCTTG	20	stop	sense	peg162957	-2.77899	0.88426	-0.947365	-4.06212	-4.06645	-4.06428	yes
peg17688	id2660	MRPL49	7	1	A	T	AAA	TAA	ACCGGCAGATGACTGTGATC	CACAGTCATCT	11	CTTACCGGAT	10	stop	sense	peg162958	-0.0894472	1.37081	0.640682	0.908478	1.20341	1.05594	yes
peg17689	id2660	MRPL49	7	1	A	T	AAA	TAA	ACCGGCAGATGACTGTGATC	CACAGTCATCTGC	13	CTTACCGGAT	10	stop	sense	peg162959							no
peg17690	id2660	MRPL49	7	1	A	T	AAA	TAA	ACCGGCAGATGACTGTGATC	CACAGTCATCT	11	CACTTACCGGAT	12	stop	sense	peg162960	-0.0379724	0.324778	0.143403	-1.9327	2.33311	0.200204	yes
peg17691	id2660	MRPL49	7	1	A	T	AAA	TAA	ACCGGCAGATGACTGTGATC	CACAGTCATCTGC	13	CACTTACCGGAT	12	stop	sense	peg162961							no
peg17692	id2660	MRPL49	7	1	A	T	AAA	TAA	ACCGGCAGATGACTGTGATC	CACAGTCATCT	11	TTCCACTTACCGGAT	15	stop	sense	peg162962	-0.764633	-2.68148	-1.72305	-1.49259	-3.303	-2.3978	yes
peg17693	id2660	MRPL49	7	1	A	T	AAA	TAA	ACCGGCAGATGACTGTGATC	CACAGTCATCTGC	13	TTCCACTTACCGGAT	15	stop	sense	peg162963							no
peg17694	id2660	MRPL49	7	1	A	T	AAA	TAA	ACCGGCAGATGACTGTGATC	CACAGTCATCT	11	TCCCCTTCCACTTACCGGAT	20	stop	sense	peg162964	-0.00990551	-2.59417	-1.30204	-0.982306	-2.76833	-1.87532	yes
peg17695	id2660	MRPL49	7	1	A	T	AAA	TAA	ACCGGCAGATGACTGTGATC	CACAGTCATCTGC	13	TCCCCTTCCACTTACCGGAT	20	stop	sense	peg162965							no
peg17696	id2661	MRPL52	1	1	C	T	CAA	TAA	AGAAGTTGCAGGAAGAACAA	TTCTTCCTGCA	11	GCTTCCTTTA	10	stop	sense	peg162966	-0.60136	1.16833	0.283483	-2.29424	-1.24065	-1.76744	yes
peg17697	id2661	MRPL52	1	1	C	T	CAA	TAA	AGAAGTTGCAGGAAGAACAA	TTCTTCCTGCAAC	13	GCTTCCTTTA	10	stop	sense	peg162967	0.591519	0.872684	0.732101	0.485821	0.255975	0.370898	yes
peg17698	id2661	MRPL52	1	1	C	T	CAA	TAA	AGAAGTTGCAGGAAGAACAA	TTCTTCCTGCA	11	CTGCTTCCTTTA	12	stop	sense	peg162968	0.318439	-0.448851	-0.065206	0.627523	0.36072	0.494122	yes
peg17699	id2661	MRPL52	1	1	C	T	CAA	TAA	AGAAGTTGCAGGAAGAACAA	TTCTTCCTGCAAC	13	CTGCTTCCTTTA	12	stop	sense	peg162969	-0.162951	0.323266	0.0801573	-1.08286	-1.10995	-1.09641	yes
peg17700	id2661	MRPL52	1	1	C	T	CAA	TAA	AGAAGTTGCAGGAAGAACAA	TTCTTCCTGCA	11	TTCCTGCTTCCTTTA	15	stop	sense	peg162970	-0.713134	-0.896871	-0.805003	-0.459083	0.939178	0.240048	yes
peg17701	id2661	MRPL52	1	1	C	T	CAA	TAA	AGAAGTTGCAGGAAGAACAA	TTCTTCCTGCAAC	13	TTCCTGCTTCCTTTA	15	stop	sense	peg162971	-0.320189	-0.595563	-0.457876	-1.63291	-0.726246	-1.17958	yes
peg17702	id2662	MRPL9	11	1	C	A	GAA	TAA	ACTGCGTCAGGATGAGCTCC	GCTCATCCTGA	11	ATAAAACCTGGA	12	stop	antisense	peg162972							no
peg17703	id2662	MRPL9	11	1	C	A	GAA	TAA	ACTGCGTCAGGATGAGCTCC	GCTCATCCTGACG	13	ATAAAACCTGGA	12	stop	antisense	peg162973							no
peg17704	id2662	MRPL9	11	1	C	A	GAA	TAA	ACTGCGTCAGGATGAGCTCC	GCTCATCCTGA	11	CAAATAAAACCTGGA	15	stop	antisense	peg162974							no
peg17705	id2662	MRPL9	11	1	C	A	GAA	TAA	ACTGCGTCAGGATGAGCTCC	GCTCATCCTGACG	13	CAAATAAAACCTGGA	15	stop	antisense	peg162975							no
peg17706	id2662	MRPL9	11	1	C	A	GAA	TAA	ACTGCGTCAGGATGAGCTCC	GCTCATCCTGA	11	CGGCCCAAATAAAACCTGGA	20	stop	antisense	peg162976							no
peg17707	id2662	MRPL9	11	1	C	A	GAA	TAA	ACTGCGTCAGGATGAGCTCC	GCTCATCCTGACG	13	CGGCCCAAATAAAACCTGGA	20	stop	antisense	peg162977							no
peg17708	id2663	MRPS10	6	1	G	T	GAA	TAA	AAGCACAGCAGATGTCTACT	AGACATCTGCT	11	TATTACAAGT	10	stop	sense	peg162978	-0.350498	-1.55469	-0.952594	-1.30462	-1.98736	-1.64599	yes
peg17709	id2663	MRPS10	6	1	G	T	GAA	TAA	AAGCACAGCAGATGTCTACT	AGACATCTGCTGT	13	TATTACAAGT	10	stop	sense	peg162979	-2.31896	-0.544018	-1.43149	-1.25697	0.71871	-0.269129	yes
peg17710	id2663	MRPS10	6	1	G	T	GAA	TAA	AAGCACAGCAGATGTCTACT	AGACATCTGCT	11	TATATTACAAGT	12	stop	sense	peg162980	0.358971	-2.38709	-1.01406	1.40899	-2.67099	-0.630997	yes
peg17711	id2663	MRPS10	6	1	G	T	GAA	TAA	AAGCACAGCAGATGTCTACT	AGACATCTGCTGT	13	TATATTACAAGT	12	stop	sense	peg162981	-0.444802	-0.999134	-0.721968	-2.36406	-2.71158	-2.53782	yes
peg17712	id2663	MRPS10	6	1	G	T	GAA	TAA	AAGCACAGCAGATGTCTACT	AGACATCTGCT	11	GAATATATTACAAGT	15	stop	sense	peg162982	-1.29487	-1.86985	-1.58236	-0.460708	-2.59262	-1.52666	yes
peg17713	id2663	MRPS10	6	1	G	T	GAA	TAA	AAGCACAGCAGATGTCTACT	AGACATCTGCTGT	13	GAATATATTACAAGT	15	stop	sense	peg162983	-1.41358	-0.619384	-1.01648	-1.36211	-1.95306	-1.65758	yes
peg17714	id2663	MRPS10	6	1	G	T	GAA	TAA	AAGCACAGCAGATGTCTACT	AGACATCTGCT	11	TCGCTGAATATATTACAAGT	20	stop	sense	peg162984	-0.587893	-1.87661	-1.23225	0.0150348	-3.47447	-1.72972	yes
peg17715	id2663	MRPS10	6	1	G	T	GAA	TAA	AAGCACAGCAGATGTCTACT	AGACATCTGCTGT	13	TCGCTGAATATATTACAAGT	20	stop	sense	peg162985	-2.00098	-0.4161	-1.20854	-0.179312	-1.68429	-0.931802	yes
peg17716	id2664	MRPS10	2	1	C	A	TAC	TAA	AAGCACAGCAGATGTCTACT	AGACATCTGCT	11	TATTCCAATT	10	stop	sense	peg162986	0.12277	-1.69042	-0.783825	-0.812388	-0.232695	-0.522542	yes
peg17717	id2664	MRPS10	2	1	C	A	TAC	TAA	AAGCACAGCAGATGTCTACT	AGACATCTGCTGT	13	TATTCCAATT	10	stop	sense	peg162987	-0.504101	-1.11182	-0.807962	0.89487	-2.31303	-0.709079	yes
peg17718	id2664	MRPS10	2	1	C	A	TAC	TAA	AAGCACAGCAGATGTCTACT	AGACATCTGCT	11	TATATTCCAATT	12	stop	sense	peg162988	1.66165	-1.51347	0.0740921	-0.685346	-3.07828	-1.88181	yes
peg17719	id2664	MRPS10	2	1	C	A	TAC	TAA	AAGCACAGCAGATGTCTACT	AGACATCTGCTGT	13	TATATTCCAATT	12	stop	sense	peg162989	-1.97259	-1.43383	-1.70321	-1.36093	-1.26062	-1.31077	yes
peg17720	id2664	MRPS10	2	1	C	A	TAC	TAA	AAGCACAGCAGATGTCTACT	AGACATCTGCT	11	GAATATATTCCAATT	15	stop	sense	peg162990	1.11085	0.168056	0.639451	0.18633	-1.2548	-0.534238	yes
peg17721	id2664	MRPS10	2	1	C	A	TAC	TAA	AAGCACAGCAGATGTCTACT	AGACATCTGCTGT	13	GAATATATTCCAATT	15	stop	sense	peg162991	-1.11602	-1.65172	-1.38387	0.3981	0.689065	0.543582	yes
peg17722	id2665	MRPS10	11	1	T	A	TAT	TAA	AAGCACAGCAGATGTCTACT	AGACATCTGCT	11	TTTATTCCAAGT	12	stop	sense	peg162992	-0.0984324	-0.575779	-0.337106	-0.440402	-0.0369959	-0.238699	yes
peg17723	id2665	MRPS10	11	1	T	A	TAT	TAA	AAGCACAGCAGATGTCTACT	AGACATCTGCTGT	13	TTTATTCCAAGT	12	stop	sense	peg162993	-1.78655	-1.73596	-1.76125	-0.75884	-1.49502	-1.12693	yes
peg17724	id2665	MRPS10	11	1	T	A	TAT	TAA	AAGCACAGCAGATGTCTACT	AGACATCTGCT	11	GAATTTATTCCAAGT	15	stop	sense	peg162994	-2.42322	-0.308279	-1.36575	-1.06567	0.565086	-0.25029	yes
peg17725	id2665	MRPS10	11	1	T	A	TAT	TAA	AAGCACAGCAGATGTCTACT	AGACATCTGCTGT	13	GAATTTATTCCAAGT	15	stop	sense	peg162995	-3.74398	-2.01093	-2.87745	-1.59131	-0.892904	-1.2421	yes
peg17726	id2665	MRPS10	11	1	T	A	TAT	TAA	AAGCACAGCAGATGTCTACT	AGACATCTGCT	11	TCGCTGAATTTATTCCAAGT	20	stop	sense	peg162996	-0.342289	-0.295022	-0.318655	-0.826074	-0.485529	-0.655801	yes
peg17727	id2665	MRPS10	11	1	T	A	TAT	TAA	AAGCACAGCAGATGTCTACT	AGACATCTGCTGT	13	TCGCTGAATTTATTCCAAGT	20	stop	sense	peg162997	0.492565	0.572632	0.532599	0.4503	-0.858381	-0.20404	yes
peg17728	id2666	ATP6V1E1	9	1	C	A	TAC	TAA	AGGTGGTAAAAGATACAACC	TGTATCTTTTA	11	GTTACCTGGT	10	stop	sense	peg162998	-0.293213	1.43096	0.568872	-2.8614	0.744285	-1.05856	yes
peg17729	id2666	ATP6V1E1	9	1	C	A	TAC	TAA	AGGTGGTAAAAGATACAACC	TGTATCTTTTACC	13	GTTACCTGGT	10	stop	sense	peg162999	-0.43708	0.412175	-0.0124523	0.131423	1.44013	0.785774	yes
peg17730	id2666	ATP6V1E1	9	1	C	A	TAC	TAA	AGGTGGTAAAAGATACAACC	TGTATCTTTTA	11	TTGTTACCTGGT	12	stop	sense	peg163000	0.791685	-1.51401	-0.361164	-0.318549	1.14201	0.411732	yes
peg17731	id2666	ATP6V1E1	9	1	C	A	TAC	TAA	AGGTGGTAAAAGATACAACC	TGTATCTTTTACC	13	TTGTTACCTGGT	12	stop	sense	peg163001	-0.382744	1.01979	0.318521	1.14172	-0.459384	0.34117	yes
peg17732	id2666	ATP6V1E1	9	1	C	A	TAC	TAA	AGGTGGTAAAAGATACAACC	TGTATCTTTTA	11	CACTTGTTACCTGGT	15	stop	sense	peg163002	1.17901	0.117926	0.64847	1.59521	-1.62207	-0.0134291	yes
peg17733	id2666	ATP6V1E1	9	1	C	A	TAC	TAA	AGGTGGTAAAAGATACAACC	TGTATCTTTTACC	13	CACTTGTTACCTGGT	15	stop	sense	peg163003	0.313255	-0.444613	-0.0656793	1.12517	-1.06353	0.0308164	yes
peg17734	id2666	ATP6V1E1	9	1	C	A	TAC	TAA	AGGTGGTAAAAGATACAACC	TGTATCTTTTA	11	AGCAGCACTTGTTACCTGGT	20	stop	sense	peg163004	0.0236018	0.419737	0.221669	0.621152	1.40544	1.0133	yes
peg17735	id2666	ATP6V1E1	9	1	C	A	TAC	TAA	AGGTGGTAAAAGATACAACC	TGTATCTTTTACC	13	AGCAGCACTTGTTACCTGGT	20	stop	sense	peg163005	0.431958	-0.36586	0.0330486	0.580839	-0.490777	0.0450312	yes
peg17736	id2667	MRPS18A	8	1	G	T	TCA	TAA	CAGACATTGTCCCTCAGAAG	CTGAGGGACAA	11	GTAACCCCTT	10	stop	antisense	peg163006	-0.592803	0.15672	-0.218041	-0.866524	-0.114531	-0.490528	yes
peg17737	id2667	MRPS18A	8	1	G	T	TCA	TAA	CAGACATTGTCCCTCAGAAG	CTGAGGGACAATG	13	GTAACCCCTT	10	stop	antisense	peg163007	0.160798	-1.75272	-0.795963	-2.71706	-1.03363	-1.87534	yes
peg17738	id2667	MRPS18A	8	1	G	T	TCA	TAA	CAGACATTGTCCCTCAGAAG	CTGAGGGACAA	11	GGGTAACCCCTT	12	stop	antisense	peg163008	-0.211118	0.322494	0.055688	-0.623153	-2.52598	-1.57457	yes
peg17739	id2667	MRPS18A	8	1	G	T	TCA	TAA	CAGACATTGTCCCTCAGAAG	CTGAGGGACAATG	13	GGGTAACCCCTT	12	stop	antisense	peg163009	-0.136231	-1.97216	-1.05419	1.18828	-0.619249	0.284515	yes
peg17740	id2667	MRPS18A	8	1	G	T	TCA	TAA	CAGACATTGTCCCTCAGAAG	CTGAGGGACAA	11	GTGGGGTAACCCCTT	15	stop	antisense	peg163010	0.576726	-1.16026	-0.291768	-1.69919	-1.34563	-1.52241	yes
peg17741	id2667	MRPS18A	8	1	G	T	TCA	TAA	CAGACATTGTCCCTCAGAAG	CTGAGGGACAATG	13	GTGGGGTAACCCCTT	15	stop	antisense	peg163011	-0.0439187	-1.15063	-0.597273	-1.74721	-2.28014	-2.01367	yes
peg17742	id2667	MRPS18A	8	1	G	T	TCA	TAA	CAGACATTGTCCCTCAGAAG	CTGAGGGACAA	11	TGCCCGTGGGGTAACCCCTT	20	stop	antisense	peg163012	0.0333697	0.5334	0.283385	0.46879	-1.31318	-0.422195	yes
peg17743	id2667	MRPS18A	8	1	G	T	TCA	TAA	CAGACATTGTCCCTCAGAAG	CTGAGGGACAATG	13	TGCCCGTGGGGTAACCCCTT	20	stop	antisense	peg163013	0.512334	0.548859	0.530596	-0.934729	-2.37734	-1.65604	yes
peg17744	id2668	MRPS18A	8	1	A	T	TTA	TAA	GGAAGCCGAGGCCTGTGATT	CACAGGCCTCG	11	ATAACCAAAT	10	stop	antisense	peg163014	-0.745941	2.16973	0.711894	-0.582531	0.12946	-0.226535	yes
peg17745	id2668	MRPS18A	8	1	A	T	TTA	TAA	GGAAGCCGAGGCCTGTGATT	CACAGGCCTCGGC	13	ATAACCAAAT	10	stop	antisense	peg163015							no
peg17746	id2668	MRPS18A	8	1	A	T	TTA	TAA	GGAAGCCGAGGCCTGTGATT	CACAGGCCTCG	11	CTATAACCAAAT	12	stop	antisense	peg163016	-0.316359	-0.0444521	-0.180405	0.442787	-0.537758	-0.0474857	yes
peg17747	id2668	MRPS18A	8	1	A	T	TTA	TAA	GGAAGCCGAGGCCTGTGATT	CACAGGCCTCGGC	13	CTATAACCAAAT	12	stop	antisense	peg163017							no
peg17748	id2668	MRPS18A	8	1	A	T	TTA	TAA	GGAAGCCGAGGCCTGTGATT	CACAGGCCTCG	11	GGTCTATAACCAAAT	15	stop	antisense	peg163018	0.262758	0.556933	0.409846	2.11008	-3.3526	-0.621263	yes
peg17749	id2668	MRPS18A	8	1	A	T	TTA	TAA	GGAAGCCGAGGCCTGTGATT	CACAGGCCTCGGC	13	GGTCTATAACCAAAT	15	stop	antisense	peg163019							no
peg17750	id2668	MRPS18A	8	1	A	T	TTA	TAA	GGAAGCCGAGGCCTGTGATT	CACAGGCCTCG	11	ACTCAGGTCTATAACCAAAT	20	stop	antisense	peg163020	1.85487	-1.04592	0.404476	-1.31052	-0.970677	-1.1406	yes
peg17751	id2668	MRPS18A	8	1	A	T	TTA	TAA	GGAAGCCGAGGCCTGTGATT	CACAGGCCTCGGC	13	ACTCAGGTCTATAACCAAAT	20	stop	antisense	peg163021							no
peg17752	id2669	ATP6V1E1	1	1	T	A	TAT	TAA	GGTGGAGTTGAGATCTATAA	TAGATCTCAAC	11	ATCTCCATTT	10	stop	sense	peg163022	0.940252	0.178277	0.559264	0.208034	-0.449827	-0.120896	yes
peg17753	id2669	ATP6V1E1	1	1	T	A	TAT	TAA	GGTGGAGTTGAGATCTATAA	TAGATCTCAACTC	13	ATCTCCATTT	10	stop	sense	peg163023	0.946001	-0.20285	0.371576	1.66792	0.157239	0.912581	yes
peg17754	id2669	ATP6V1E1	1	1	T	A	TAT	TAA	GGTGGAGTTGAGATCTATAA	TAGATCTCAAC	11	CGATCTCCATTT	12	stop	sense	peg163024	-1.67686	-0.122354	-0.899608	-1.15161	0.326517	-0.412546	yes
peg17755	id2669	ATP6V1E1	1	1	T	A	TAT	TAA	GGTGGAGTTGAGATCTATAA	TAGATCTCAACTC	13	CGATCTCCATTT	12	stop	sense	peg163025	0.502932	-0.679151	-0.0881095	0.969543	1.45073	1.21014	yes
peg17756	id2669	ATP6V1E1	1	1	T	A	TAT	TAA	GGTGGAGTTGAGATCTATAA	TAGATCTCAAC	11	TTACGATCTCCATTT	15	stop	sense	peg163026	0.793415	1.19069	0.992052	0.287915	-0.207078	0.0404183	yes
peg17757	id2669	ATP6V1E1	1	1	T	A	TAT	TAA	GGTGGAGTTGAGATCTATAA	TAGATCTCAACTC	13	TTACGATCTCCATTT	15	stop	sense	peg163027	2.04949	0.846409	1.44795	0.585623	0.799209	0.692416	yes
peg17758	id2670	MRPS18B	1	1	C	A	TAC	TAA	ATCTTCTATGCTCCATACAC	TATGGAGCATA	11	CTAACCTGTT	10	stop	sense	peg163028	-0.33766	0.252221	-0.0427196	-1.2458	0.257998	-0.493903	yes
peg17759	id2670	MRPS18B	1	1	C	A	TAC	TAA	ATCTTCTATGCTCCATACAC	TATGGAGCATAGA	13	CTAACCTGTT	10	stop	sense	peg163029	-0.0917883	-0.7895	-0.440644	1.99187	0.399264	1.19557	yes
peg17760	id2670	MRPS18B	1	1	C	A	TAC	TAA	ATCTTCTATGCTCCATACAC	TATGGAGCATA	11	GGCTAACCTGTT	12	stop	sense	peg163030	0.679012	0.181911	0.430462	-0.830908	0.514932	-0.157988	yes
peg17761	id2670	MRPS18B	1	1	C	A	TAC	TAA	ATCTTCTATGCTCCATACAC	TATGGAGCATAGA	13	GGCTAACCTGTT	12	stop	sense	peg163031	1.08345	0.676828	0.88014	1.77655	1.16332	1.46994	yes
peg17762	id2670	MRPS18B	1	1	C	A	TAC	TAA	ATCTTCTATGCTCCATACAC	TATGGAGCATA	11	ATGGGCTAACCTGTT	15	stop	sense	peg163032	0.171264	-0.333315	-0.0810258	0.165292	-0.919308	-0.377008	yes
peg17763	id2670	MRPS18B	1	1	C	A	TAC	TAA	ATCTTCTATGCTCCATACAC	TATGGAGCATAGA	13	ATGGGCTAACCTGTT	15	stop	sense	peg163033	0.146988	-0.454337	-0.153674	-1.099	1.66069	0.280844	yes
peg17764	id2671	MRPS18B	9	1	G	T	GAA	TAA	CCTCATTTACCACATCCCCC	GGATGTGGTAA	11	GTTAAACCTGGG	12	stop	sense	peg163034	0.715646	-0.397173	0.159236	0.711431	0.327464	0.519448	yes
peg17765	id2671	MRPS18B	9	1	G	T	GAA	TAA	CCTCATTTACCACATCCCCC	GGATGTGGTAAAT	13	GTTAAACCTGGG	12	stop	sense	peg163035	-0.919504	1.31584	0.198167	-0.379198	0.819638	0.22022	yes
peg17766	id2671	MRPS18B	9	1	G	T	GAA	TAA	CCTCATTTACCACATCCCCC	GGATGTGGTAA	11	GTGGTTAAACCTGGG	15	stop	sense	peg163036	1.11091	0.589408	0.850158	1.06721	1.245	1.15611	yes
peg17767	id2671	MRPS18B	9	1	G	T	GAA	TAA	CCTCATTTACCACATCCCCC	GGATGTGGTAAAT	13	GTGGTTAAACCTGGG	15	stop	sense	peg163037	-1.13164	1.03767	-0.0469827	-2.83985	-2.38892	-2.61439	yes
peg17768	id2671	MRPS18B	9	1	G	T	GAA	TAA	CCTCATTTACCACATCCCCC	GGATGTGGTAA	11	GTCCCGTGGTTAAACCTGGG	20	stop	sense	peg163038	-0.321516	-1.00635	-0.663932	1.20274	-1.18105	0.010843	yes
peg17769	id2671	MRPS18B	9	1	G	T	GAA	TAA	CCTCATTTACCACATCCCCC	GGATGTGGTAAAT	13	GTCCCGTGGTTAAACCTGGG	20	stop	sense	peg163039	-0.626684	-0.850293	-0.738488	-1.615	-3.10358	-2.35929	yes
peg17770	id2672	MRPS23	9	1	C	A	TAC	TAA	AAGCTCCCATCCAAGACATC	GTCTTGGATGG	11	GTTACCAGAT	10	stop	sense	peg163040	1.91755	0.444064	1.18081	1.09159	-3.57372	-1.24106	yes
peg17771	id2672	MRPS23	9	1	C	A	TAC	TAA	AAGCTCCCATCCAAGACATC	GTCTTGGATGGGA	13	GTTACCAGAT	10	stop	sense	peg163041	-0.460981	-2.63232	-1.54665	0.0603765	-2.31894	-1.12928	no
peg17772	id2672	MRPS23	9	1	C	A	TAC	TAA	AAGCTCCCATCCAAGACATC	GTCTTGGATGG	11	GTGTTACCAGAT	12	stop	sense	peg163042	-3.6581	-2.76609	-3.21209	-4.86113	-4.8078	-4.83447	yes
peg17773	id2672	MRPS23	9	1	C	A	TAC	TAA	AAGCTCCCATCCAAGACATC	GTCTTGGATGGGA	13	GTGTTACCAGAT	12	stop	sense	peg163043	-4.52167	0.204892	-2.15839	-5.5096	-1.09598	-3.30279	yes
peg17774	id2672	MRPS23	9	1	C	A	TAC	TAA	AAGCTCCCATCCAAGACATC	GTCTTGGATGG	11	CTCGTGTTACCAGAT	15	stop	sense	peg163044	-4.48818	-2.0794	-3.28379	-3.43958	-3.96332	-3.70145	yes
peg17775	id2672	MRPS23	9	1	C	A	TAC	TAA	AAGCTCCCATCCAAGACATC	GTCTTGGATGGGA	13	CTCGTGTTACCAGAT	15	stop	sense	peg163045	-0.865938	-2.18047	-1.5232	-4.70724	-3.91586	-4.31155	yes
peg17776	id2672	MRPS23	9	1	C	A	TAC	TAA	AAGCTCCCATCCAAGACATC	GTCTTGGATGG	11	CGATCCTCGTGTTACCAGAT	20	stop	sense	peg163046	-1.62929	-2.47712	-2.0532	-3.72458	-6.01546	-4.87002	yes
peg17777	id2672	MRPS23	9	1	C	A	TAC	TAA	AAGCTCCCATCCAAGACATC	GTCTTGGATGGGA	13	CGATCCTCGTGTTACCAGAT	20	stop	sense	peg163047	0.189121	-0.393363	-0.102121	0.512997	-3.68762	-1.58731	yes
peg17778	id2673	MRPS23	8	1	A	T	AAA	TAA	CAAAGGCCTCGAGTGCGATA	CGCACTCGAGG	11	GCTTAGCCATAT	12	stop	sense	peg163048	-1.51771	-3.5169	-2.5173	-1.14491	-2.76139	-1.95315	no
peg17779	id2673	MRPS23	8	1	A	T	AAA	TAA	CAAAGGCCTCGAGTGCGATA	CGCACTCGAGGCC	13	GCTTAGCCATAT	12	stop	sense	peg163049							no
peg17780	id2673	MRPS23	8	1	A	T	AAA	TAA	CAAAGGCCTCGAGTGCGATA	CGCACTCGAGG	11	TTGGCTTAGCCATAT	15	stop	sense	peg163050	-2.41906	-4.34784	-3.38345	-5.52206	-2.96677	-4.24441	yes
peg17781	id2673	MRPS23	8	1	A	T	AAA	TAA	CAAAGGCCTCGAGTGCGATA	CGCACTCGAGGCC	13	TTGGCTTAGCCATAT	15	stop	sense	peg163051							no
peg17782	id2673	MRPS23	8	1	A	T	AAA	TAA	CAAAGGCCTCGAGTGCGATA	CGCACTCGAGG	11	GAGCTTTGGCTTAGCCATAT	20	stop	sense	peg163052	0.043648	-0.63792	-0.297136	-3.76805	-2.42441	-3.09623	yes
peg17783	id2673	MRPS23	8	1	A	T	AAA	TAA	CAAAGGCCTCGAGTGCGATA	CGCACTCGAGGCC	13	GAGCTTTGGCTTAGCCATAT	20	stop	sense	peg163053							no
peg17784	id2674	MRPS23	4	1	T	A	TAT	TAA	CAAAGGCCTCGAGTGCGATA	CGCACTCGAGG	11	TTTGCCTTAT	10	stop	sense	peg163054							no
peg17785	id2674	MRPS23	4	1	T	A	TAT	TAA	CAAAGGCCTCGAGTGCGATA	CGCACTCGAGGCC	13	TTTGCCTTAT	10	stop	sense	peg163055							no
peg17786	id2674	MRPS23	4	1	T	A	TAT	TAA	CAAAGGCCTCGAGTGCGATA	CGCACTCGAGG	11	GCTTTGCCTTAT	12	stop	sense	peg163056							no
peg17787	id2674	MRPS23	4	1	T	A	TAT	TAA	CAAAGGCCTCGAGTGCGATA	CGCACTCGAGGCC	13	GCTTTGCCTTAT	12	stop	sense	peg163057							no
peg17788	id2674	MRPS23	4	1	T	A	TAT	TAA	CAAAGGCCTCGAGTGCGATA	CGCACTCGAGG	11	TTGGCTTTGCCTTAT	15	stop	sense	peg163058	-2.05787	-2.13724	-2.09755	1.16014	-2.97708	-0.908471	yes
peg17789	id2674	MRPS23	4	1	T	A	TAT	TAA	CAAAGGCCTCGAGTGCGATA	CGCACTCGAGGCC	13	TTGGCTTTGCCTTAT	15	stop	sense	peg163059							no
peg17790	id2675	MRPS25	11	1	T	A	AAA	TAA	ACATCATGATCTGCACCCAA	GGTGCAGATCA	11	CTAAAACCCTTG	12	stop	antisense	peg163060	-0.102239	0.0471778	-0.0275307	-0.522766	2.29137	0.884301	yes
peg17791	id2675	MRPS25	11	1	T	A	AAA	TAA	ACATCATGATCTGCACCCAA	GGTGCAGATCATG	13	CTAAAACCCTTG	12	stop	antisense	peg163061	0.866486	0.847751	0.857118	-0.687129	-1.05273	-0.869931	yes
peg17792	id2675	MRPS25	11	1	T	A	AAA	TAA	ACATCATGATCTGCACCCAA	GGTGCAGATCA	11	ATACTAAAACCCTTG	15	stop	antisense	peg163062	0.67669	0.529209	0.602949	0.199385	-1.29514	-0.547876	yes
peg17793	id2675	MRPS25	11	1	T	A	AAA	TAA	ACATCATGATCTGCACCCAA	GGTGCAGATCATG	13	ATACTAAAACCCTTG	15	stop	antisense	peg163063	-2.85774	-0.242779	-1.55026	-4.06508	-0.0355759	-2.05033	yes
peg17794	id2675	MRPS25	11	1	T	A	AAA	TAA	ACATCATGATCTGCACCCAA	GGTGCAGATCA	11	ATTCAATACTAAAACCCTTG	20	stop	antisense	peg163064	-1.62145	-2.00588	-1.81367	-2.35141	-2.38892	-2.37017	yes
peg17795	id2675	MRPS25	11	1	T	A	AAA	TAA	ACATCATGATCTGCACCCAA	GGTGCAGATCATG	13	ATTCAATACTAAAACCCTTG	20	stop	antisense	peg163065	-4.33612	-2.70563	-3.52087	-5.14012	-2.63623	-3.88818	yes
peg17796	id2676	MRPS25	9	1	G	T	TAC	TAA	CTTCACAGATGCACTCCCGC	GGAGTGCATCT	11	AATGCCTGCG	10	stop	antisense	peg163066	0.904283	0.219755	0.562019	0.95331	2.06114	1.50723	yes
peg17797	id2676	MRPS25	9	1	G	T	TAC	TAA	CTTCACAGATGCACTCCCGC	GGAGTGCATCTGT	13	AATGCCTGCG	10	stop	antisense	peg163067	-0.207973	-2.65883	-1.4334	-2.61076	-3.26501	-2.93788	yes
peg17798	id2676	MRPS25	9	1	G	T	TAC	TAA	CTTCACAGATGCACTCCCGC	GGAGTGCATCT	11	GTAATGCCTGCG	12	stop	antisense	peg163068	1.79747	0.233404	1.01544	-3.36216	-0.320608	-1.84138	yes
peg17799	id2676	MRPS25	9	1	G	T	TAC	TAA	CTTCACAGATGCACTCCCGC	GGAGTGCATCTGT	13	GTAATGCCTGCG	12	stop	antisense	peg163069	-0.328055	-1.88253	-1.10529	-2.98251	-2.13623	-2.55937	yes
peg17800	id2676	MRPS25	9	1	G	T	TAC	TAA	CTTCACAGATGCACTCCCGC	GGAGTGCATCT	11	AAAGTAATGCCTGCG	15	stop	antisense	peg163070	-3.70665	-3.83746	-3.77205	-2.36675	-5.09362	-3.73019	yes
peg17801	id2676	MRPS25	9	1	G	T	TAC	TAA	CTTCACAGATGCACTCCCGC	GGAGTGCATCTGT	13	AAAGTAATGCCTGCG	15	stop	antisense	peg163071	-3.80669	-4.82891	-4.3178	-6.85754	-5.06283	-5.96019	yes
peg17802	id2676	MRPS25	9	1	G	T	TAC	TAA	CTTCACAGATGCACTCCCGC	GGAGTGCATCT	11	CCTCGAAAGTAATGCCTGCG	20	stop	antisense	peg163072	-0.988598	1.6916	0.351499	-3.19048	-1.12416	-2.15732	yes
peg17803	id2676	MRPS25	9	1	G	T	TAC	TAA	CTTCACAGATGCACTCCCGC	GGAGTGCATCTGT	13	CCTCGAAAGTAATGCCTGCG	20	stop	antisense	peg163073	-1.65016	-3.22626	-2.43821	-2.98017	-2.54956	-2.76487	yes
peg17804	id2677	MRPS25	2	1	G	T	TCA	TAA	TAGAATCGCAGGAAGGGTGA	CCCTTCCTGCG	11	GACGCCGTAA	10	stop	antisense	peg163074	-1.67406	-1.31443	-1.49425	-2.5389	-3.27307	-2.90598	yes
peg17805	id2677	MRPS25	2	1	G	T	TCA	TAA	TAGAATCGCAGGAAGGGTGA	CCCTTCCTGCGAT	13	GACGCCGTAA	10	stop	antisense	peg163075	-1.15266	-1.11478	-1.13372	-4.34655	-1.72126	-3.0339	yes
peg17806	id2677	MRPS25	2	1	G	T	TCA	TAA	TAGAATCGCAGGAAGGGTGA	CCCTTCCTGCG	11	ATGACGCCGTAA	12	stop	antisense	peg163076	-1.9107	-1.53444	-1.72257	-5.10136	-1.49173	-3.29654	yes
peg17807	id2677	MRPS25	2	1	G	T	TCA	TAA	TAGAATCGCAGGAAGGGTGA	CCCTTCCTGCGAT	13	ATGACGCCGTAA	12	stop	antisense	peg163077	-3.20991	-1.35393	-2.28192	-4.94995	-1.53167	-3.24081	yes
peg17808	id2677	MRPS25	2	1	G	T	TCA	TAA	TAGAATCGCAGGAAGGGTGA	CCCTTCCTGCG	11	AACATGACGCCGTAA	15	stop	antisense	peg163078	-3.39119	-2.26997	-2.83058	-3.30394	-2.05269	-2.67832	yes
peg17809	id2677	MRPS25	2	1	G	T	TCA	TAA	TAGAATCGCAGGAAGGGTGA	CCCTTCCTGCGAT	13	AACATGACGCCGTAA	15	stop	antisense	peg163079	-3.77167	-5.40182	-4.58675	-6.60559	-2.16785	-4.38672	yes
peg17810	id2678	MRPS27	4	1	G	A	CAA	TAA	AACATAGAGGGAGAGAAGTT	TTCTCTCCCTC	11	TCCACCTAAC	10	stop	antisense	peg163080	-4.95306	-3.23087	-4.09197	-6.1813	-5.11208	-5.64669	yes
peg17811	id2678	MRPS27	4	1	G	A	CAA	TAA	AACATAGAGGGAGAGAAGTT	TTCTCTCCCTCTA	13	TCCACCTAAC	10	stop	antisense	peg163081	-1.8249	-5.02094	-3.42292	-2.48136	-3.04763	-2.76449	yes
peg17812	id2678	MRPS27	4	1	G	A	CAA	TAA	AACATAGAGGGAGAGAAGTT	TTCTCTCCCTC	11	CTTCCACCTAAC	12	stop	antisense	peg163082	-6.89178	-6.47597	-6.68387	-7.56991	-7.13882	-7.35437	yes
peg17813	id2678	MRPS27	4	1	G	A	CAA	TAA	AACATAGAGGGAGAGAAGTT	TTCTCTCCCTCTA	13	CTTCCACCTAAC	12	stop	antisense	peg163083	-8.25435	-5.67795	-6.96615	-9.39706	-4.66587	-7.03146	yes
peg17814	id2678	MRPS27	4	1	G	A	CAA	TAA	AACATAGAGGGAGAGAAGTT	TTCTCTCCCTC	11	TGCCTTCCACCTAAC	15	stop	antisense	peg163084	-6.62554	-5.11088	-5.86821	0.480074	-2.82605	-1.17299	yes
peg17815	id2678	MRPS27	4	1	G	A	CAA	TAA	AACATAGAGGGAGAGAAGTT	TTCTCTCCCTCTA	13	TGCCTTCCACCTAAC	15	stop	antisense	peg163085	-6.58079	-7.13857	-6.85968	-8.11886	-7.20464	-7.66175	yes
peg17816	id2679	MRPS27	6	1	G	T	TAC	TAA	TCACTTGAAGGGCTCTGTCA	CAGAGCCCTTC	11	GCTAACTTGA	10	stop	antisense	peg163086							no
peg17817	id2679	MRPS27	6	1	G	T	TAC	TAA	TCACTTGAAGGGCTCTGTCA	CAGAGCCCTTCAA	13	GCTAACTTGA	10	stop	antisense	peg163087							no
peg17818	id2679	MRPS27	6	1	G	T	TAC	TAA	TCACTTGAAGGGCTCTGTCA	CAGAGCCCTTC	11	AGGCTAACTTGA	12	stop	antisense	peg163088	-6.9832	-4.01806	-5.50063	-8.1637	-4.48406	-6.32388	yes
peg17819	id2679	MRPS27	6	1	G	T	TAC	TAA	TCACTTGAAGGGCTCTGTCA	CAGAGCCCTTCAA	13	AGGCTAACTTGA	12	stop	antisense	peg163089							no
peg17820	id2679	MRPS27	6	1	G	T	TAC	TAA	TCACTTGAAGGGCTCTGTCA	CAGAGCCCTTC	11	ACCAGGCTAACTTGA	15	stop	antisense	peg163090	-8.48202	-3.69382	-6.08792	-8.7391	-4.59242	-6.66576	yes
peg17821	id2679	MRPS27	6	1	G	T	TAC	TAA	TCACTTGAAGGGCTCTGTCA	CAGAGCCCTTCAA	13	ACCAGGCTAACTTGA	15	stop	antisense	peg163091							no
peg17822	id2679	MRPS27	6	1	G	T	TAC	TAA	TCACTTGAAGGGCTCTGTCA	CAGAGCCCTTC	11	TGGAAACCAGGCTAACTTGA	20	stop	antisense	peg163092	-1.83391	-7.23565	-4.53478	-5.44034	-5.84889	-5.64462	yes
peg17823	id2679	MRPS27	6	1	G	T	TAC	TAA	TCACTTGAAGGGCTCTGTCA	CAGAGCCCTTCAA	13	TGGAAACCAGGCTAACTTGA	20	stop	antisense	peg163093	-8.36566	-7.48116	-7.92341	-7.17379	-4.4556	-5.81469	yes
peg17824	id2680	MRPS27	6	1	G	T	TAC	TAA	TCCATATCAGAGGCATGTTG	CATGCCTCTGA	11	TGTAACACAA	10	stop	antisense	peg163094	-1.20492	-4.18821	-2.69656	2.86043	-2.31894	0.270749	yes
peg17825	id2680	MRPS27	6	1	G	T	TAC	TAA	TCCATATCAGAGGCATGTTG	CATGCCTCTGATA	13	TGTAACACAA	10	stop	antisense	peg163095	3.07265	0.303279	1.68796	0.481307	-1.62698	-0.572836	yes
peg17826	id2680	MRPS27	6	1	G	T	TAC	TAA	TCCATATCAGAGGCATGTTG	CATGCCTCTGA	11	TGTGTAACACAA	12	stop	antisense	peg163096	-2.67552	-3.39204	-3.03378	-4.21301	-4.03041	-4.12171	yes
peg17827	id2680	MRPS27	6	1	G	T	TAC	TAA	TCCATATCAGAGGCATGTTG	CATGCCTCTGATA	13	TGTGTAACACAA	12	stop	antisense	peg163097	-8.19082	-4.29292	-6.24187	-3.79106	-4.41212	-4.10159	yes
peg17828	id2680	MRPS27	6	1	G	T	TAC	TAA	TCCATATCAGAGGCATGTTG	CATGCCTCTGA	11	GGCTGTGTAACACAA	15	stop	antisense	peg163098	-3.38399	-2.97186	-3.17793	-5.3076	-3.70405	-4.50583	yes
peg17829	id2680	MRPS27	6	1	G	T	TAC	TAA	TCCATATCAGAGGCATGTTG	CATGCCTCTGATA	13	GGCTGTGTAACACAA	15	stop	antisense	peg163099	-5.03949	-4.93629	-4.98789	-4.00189	-4.74026	-4.37108	yes
peg17830	id2680	MRPS27	6	1	G	T	TAC	TAA	TCCATATCAGAGGCATGTTG	CATGCCTCTGA	11	CTACGGGCTGTGTAACACAA	20	stop	antisense	peg163100	0.0552523	-1.67072	-0.807732	-0.798752	-3.59055	-2.19465	yes
peg17831	id2680	MRPS27	6	1	G	T	TAC	TAA	TCCATATCAGAGGCATGTTG	CATGCCTCTGATA	13	CTACGGGCTGTGTAACACAA	20	stop	antisense	peg163101	-4.33991	1.11144	-1.61424	-4.44955	3.77326	-0.338148	yes
peg17832	id2681	MRPS27	6	1	G	T	TAC	TAA	TGTGGATAGTCCAGTTTCTC	AAACTGGACTA	11	GGTAACTGAG	10	stop	antisense	peg163102	-2.2414	-1.64801	-1.9447	-2.05348	-1.68556	-1.86952	yes
peg17833	id2681	MRPS27	6	1	G	T	TAC	TAA	TGTGGATAGTCCAGTTTCTC	AAACTGGACTATC	13	GGTAACTGAG	10	stop	antisense	peg163103	-3.97665	-0.601547	-2.2891	-2.38427	-1.95369	-2.16898	yes
peg17834	id2681	MRPS27	6	1	G	T	TAC	TAA	TGTGGATAGTCCAGTTTCTC	AAACTGGACTA	11	CTGGTAACTGAG	12	stop	antisense	peg163104	-0.541965	-0.173902	-0.357934	-1.151	-2.83758	-1.99429	yes
peg17835	id2681	MRPS27	6	1	G	T	TAC	TAA	TGTGGATAGTCCAGTTTCTC	AAACTGGACTATC	13	CTGGTAACTGAG	12	stop	antisense	peg163105	-2.71199	-2.61084	-2.66142	-3.01376	-3.09096	-3.05236	yes
peg17836	id2681	MRPS27	6	1	G	T	TAC	TAA	TGTGGATAGTCCAGTTTCTC	AAACTGGACTA	11	CTGCTGGTAACTGAG	15	stop	antisense	peg163106	-1.27882	-3.16484	-2.22183	-2.09472	-4.18471	-3.13971	yes
peg17837	id2681	MRPS27	6	1	G	T	TAC	TAA	TGTGGATAGTCCAGTTTCTC	AAACTGGACTATC	13	CTGCTGGTAACTGAG	15	stop	antisense	peg163107	-1.81686	-1.79917	-1.80802	-2.69619	-1.86732	-2.28176	yes
peg17838	id2681	MRPS27	6	1	G	T	TAC	TAA	TGTGGATAGTCCAGTTTCTC	AAACTGGACTA	11	CCCAACTGCTGGTAACTGAG	20	stop	antisense	peg163108	-2.09079	-3.31715	-2.70397	-3.5559	-3.51877	-3.53734	yes
peg17839	id2681	MRPS27	6	1	G	T	TAC	TAA	TGTGGATAGTCCAGTTTCTC	AAACTGGACTATC	13	CCCAACTGCTGGTAACTGAG	20	stop	antisense	peg163109	0.197826	-1.40245	-0.602312	-2.22857	-1.84305	-2.03581	yes
peg17840	id2682	MRPS27	10	1	C	A	GAA	TAA	TTGGGTGGAAGGCACTTCAA	AAGTGCCTTCC	11	TAAGCCTTTG	10	stop	antisense	peg163110	-0.463636	0.909647	0.223005	0.919152	1.19026	1.0547	yes
peg17841	id2682	MRPS27	10	1	C	A	GAA	TAA	TTGGGTGGAAGGCACTTCAA	AAGTGCCTTCCAC	13	TAAGCCTTTG	10	stop	antisense	peg163111							no
peg17842	id2682	MRPS27	10	1	C	A	GAA	TAA	TTGGGTGGAAGGCACTTCAA	AAGTGCCTTCC	11	AATAAGCCTTTG	12	stop	antisense	peg163112	-3.15772	-2.44082	-2.79927	-6.13568	-3.47708	-4.80638	yes
peg17843	id2682	MRPS27	10	1	C	A	GAA	TAA	TTGGGTGGAAGGCACTTCAA	AAGTGCCTTCCAC	13	AATAAGCCTTTG	12	stop	antisense	peg163113							no
peg17844	id2682	MRPS27	10	1	C	A	GAA	TAA	TTGGGTGGAAGGCACTTCAA	AAGTGCCTTCC	11	TGCAATAAGCCTTTG	15	stop	antisense	peg163114	-0.145627	-2.54372	-1.34468	-5.35328	-5.80244	-5.57786	yes
peg17845	id2682	MRPS27	10	1	C	A	GAA	TAA	TTGGGTGGAAGGCACTTCAA	AAGTGCCTTCCAC	13	TGCAATAAGCCTTTG	15	stop	antisense	peg163115							no
peg17846	id2682	MRPS27	10	1	C	A	GAA	TAA	TTGGGTGGAAGGCACTTCAA	AAGTGCCTTCC	11	CATGATGCAATAAGCCTTTG	20	stop	antisense	peg163116	-1.7279	-2.44971	-2.0888	-3.54411	-3.92824	-3.73617	yes
peg17847	id2682	MRPS27	10	1	C	A	GAA	TAA	TTGGGTGGAAGGCACTTCAA	AAGTGCCTTCCAC	13	CATGATGCAATAAGCCTTTG	20	stop	antisense	peg163117	1.45859	-2.14675	-0.344082	-3.02297	-4.92916	-3.97607	no
peg17848	id2683	MRPS27	7	1	A	T	AAA	TAA	ACCACAACATGCCTCTGATA	CAGAGGCATGT	11	GTTACCATAT	10	stop	sense	peg163118	-0.210136	1.04617	0.418018	-1.11979	-0.319806	-0.719798	yes
peg17849	id2683	MRPS27	7	1	A	T	AAA	TAA	ACCACAACATGCCTCTGATA	CAGAGGCATGTTG	13	GTTACCATAT	10	stop	sense	peg163119	0.107214	-3.06733	-1.48006	-2.15054	-1.58294	-1.86674	yes
peg17850	id2683	MRPS27	7	1	A	T	AAA	TAA	ACCACAACATGCCTCTGATA	CAGAGGCATGT	11	TGGTTACCATAT	12	stop	sense	peg163120	-2.11704	-2.54864	-2.33284	-0.254852	-6.47185	-3.36335	yes
peg17851	id2683	MRPS27	7	1	A	T	AAA	TAA	ACCACAACATGCCTCTGATA	CAGAGGCATGTTG	13	TGGTTACCATAT	12	stop	sense	peg163121	-1.42643	-1.79183	-1.60913	-2.81158	-3.80328	-3.30743	yes
peg17852	id2683	MRPS27	7	1	A	T	AAA	TAA	ACCACAACATGCCTCTGATA	CAGAGGCATGT	11	GCCTGGTTACCATAT	15	stop	sense	peg163122	-5.63346	-1.50914	-3.5713	-3.62767	-4.48587	-4.05677	yes
peg17853	id2683	MRPS27	7	1	A	T	AAA	TAA	ACCACAACATGCCTCTGATA	CAGAGGCATGTTG	13	GCCTGGTTACCATAT	15	stop	sense	peg163123	-0.857448	0.15217	-0.352639	-4.1693	-2.49531	-3.33231	yes
peg17854	id2683	MRPS27	7	1	A	T	AAA	TAA	ACCACAACATGCCTCTGATA	CAGAGGCATGT	11	AGGTAGCCTGGTTACCATAT	20	stop	sense	peg163124	-3.47891	-3.2307	-3.3548	-1.50863	-2.5031	-2.00587	yes
peg17855	id2683	MRPS27	7	1	A	T	AAA	TAA	ACCACAACATGCCTCTGATA	CAGAGGCATGTTG	13	AGGTAGCCTGGTTACCATAT	20	stop	sense	peg163125	-1.87491	-1.94961	-1.91226	-3.25716	-2.45255	-2.85486	yes
peg17856	id2684	MRPS27	10	1	C	A	TAC	TAA	ATGCCTCTGATATGGAAACC	TTCCATATCAG	11	AGTTAGCCTGGT	12	stop	sense	peg163126	0.616968	-1.23238	-0.307706	2.11399	-0.796938	0.658524	yes
peg17857	id2684	MRPS27	10	1	C	A	TAC	TAA	ATGCCTCTGATATGGAAACC	TTCCATATCAGAG	13	AGTTAGCCTGGT	12	stop	sense	peg163127	-0.759542	0.900367	0.0704125	-0.228649	-0.0470967	-0.137873	yes
peg17858	id2684	MRPS27	10	1	C	A	TAC	TAA	ATGCCTCTGATATGGAAACC	TTCCATATCAG	11	TCAAGTTAGCCTGGT	15	stop	sense	peg163128	0.874453	0.474431	0.674442	-0.382331	-0.0494497	-0.21589	yes
peg17859	id2684	MRPS27	10	1	C	A	TAC	TAA	ATGCCTCTGATATGGAAACC	TTCCATATCAGAG	13	TCAAGTTAGCCTGGT	15	stop	sense	peg163129	0.239015	-0.640129	-0.200557	2.49548	-0.808584	0.843446	yes
peg17860	id2684	MRPS27	10	1	C	A	TAC	TAA	ATGCCTCTGATATGGAAACC	TTCCATATCAG	11	CTCTGTCAAGTTAGCCTGGT	20	stop	sense	peg163130	0.791076	0.973661	0.882368	1.20115	1.76007	1.48061	yes
peg17861	id2684	MRPS27	10	1	C	A	TAC	TAA	ATGCCTCTGATATGGAAACC	TTCCATATCAGAG	13	CTCTGTCAAGTTAGCCTGGT	20	stop	sense	peg163131	0.339872	0.735255	0.537563	0.816001	2.08122	1.44861	yes
peg17862	id2685	MRPS27	1	1	C	T	CAA	TAA	GGAAGGTGGAGTTGCAGCAA	CTGCAACTCCA	11	GTAGCCCTTA	10	stop	sense	peg163132	-1.85663	-1.35767	-1.60715	-5.11189	-5.29767	-5.20478	yes
peg17863	id2685	MRPS27	1	1	C	T	CAA	TAA	GGAAGGTGGAGTTGCAGCAA	CTGCAACTCCACC	13	GTAGCCCTTA	10	stop	sense	peg163133	-1.53377	-2.35991	-1.94684	-0.0569846	-1.40584	-0.731411	yes
peg17864	id2685	MRPS27	1	1	C	T	CAA	TAA	GGAAGGTGGAGTTGCAGCAA	CTGCAACTCCA	11	CCGTAGCCCTTA	12	stop	sense	peg163134	-0.901294	-0.353781	-0.627537	-1.06671	-1.02808	-1.04739	yes
peg17865	id2685	MRPS27	1	1	C	T	CAA	TAA	GGAAGGTGGAGTTGCAGCAA	CTGCAACTCCACC	13	CCGTAGCCCTTA	12	stop	sense	peg163135	-0.611219	-0.535419	-0.573319	-0.210793	-0.379545	-0.295169	yes
peg17866	id2685	MRPS27	1	1	C	T	CAA	TAA	GGAAGGTGGAGTTGCAGCAA	CTGCAACTCCA	11	AGCCCGTAGCCCTTA	15	stop	sense	peg163136	-2.55405	-2.89057	-2.72231	-2.18313	-3.62646	-2.90479	yes
peg17867	id2685	MRPS27	1	1	C	T	CAA	TAA	GGAAGGTGGAGTTGCAGCAA	CTGCAACTCCACC	13	AGCCCGTAGCCCTTA	15	stop	sense	peg163137	-1.7691	-0.955025	-1.36206	-2.2121	-2.54261	-2.37736	yes
peg17868	id2686	MRPS27	6	1	G	T	GAA	TAA	TATAGACAACATTTCCTCTC	AGGAAATGTTG	11	TCTTACCGAG	10	stop	sense	peg163138	-3.59913	-2.69656	-3.14784	-6.53868	-1.98147	-4.26008	yes
peg17869	id2686	MRPS27	6	1	G	T	GAA	TAA	TATAGACAACATTTCCTCTC	AGGAAATGTTGTC	13	TCTTACCGAG	10	stop	sense	peg163139	-3.20115	-2.23893	-2.72004	-4.17372	-2.92295	-3.54833	yes
peg17870	id2686	MRPS27	6	1	G	T	GAA	TAA	TATAGACAACATTTCCTCTC	AGGAAATGTTG	11	TCTCTTACCGAG	12	stop	sense	peg163140	-1.67177	-3.87285	-2.77231	-3.76805	-2.23358	-3.00081	yes
peg17871	id2686	MRPS27	6	1	G	T	GAA	TAA	TATAGACAACATTTCCTCTC	AGGAAATGTTGTC	13	TCTCTTACCGAG	12	stop	sense	peg163141	-2.5872	-2.03911	-2.31315	-2.55672	-0.346079	-1.4514	yes
peg17872	id2686	MRPS27	6	1	G	T	GAA	TAA	TATAGACAACATTTCCTCTC	AGGAAATGTTG	11	CTATCTCTTACCGAG	15	stop	sense	peg163142	-0.523278	-1.38042	-0.951852	-0.97056	-1.85297	-1.41177	yes
peg17873	id2686	MRPS27	6	1	G	T	GAA	TAA	TATAGACAACATTTCCTCTC	AGGAAATGTTGTC	13	CTATCTCTTACCGAG	15	stop	sense	peg163143	-2.82744	-2.88806	-2.85775	-2.01362	-2.2833	-2.14846	yes
peg17874	id2686	MRPS27	6	1	G	T	GAA	TAA	TATAGACAACATTTCCTCTC	AGGAAATGTTG	11	ATGATCTATCTCTTACCGAG	20	stop	sense	peg163144	0.418939	-1.64113	-0.611098	-2.64208	-2.49298	-2.56753	yes
peg17875	id2686	MRPS27	6	1	G	T	GAA	TAA	TATAGACAACATTTCCTCTC	AGGAAATGTTGTC	13	ATGATCTATCTCTTACCGAG	20	stop	sense	peg163145	-2.4748	-2.84576	-2.66028	-4.06764	-2.20309	-3.13536	yes
peg17876	id2687	MRPS27	9	1	A	T	AAA	TAA	TGACAGAGCCCTTCAAGTGA	CTTGAAGGGCT	11	CTTACTCCATCA	12	stop	sense	peg163146	-1.56868	-0.0800542	-0.824368	-1.95385	2.1766	0.111377	yes
peg17877	id2687	MRPS27	9	1	A	T	AAA	TAA	TGACAGAGCCCTTCAAGTGA	CTTGAAGGGCTCT	13	CTTACTCCATCA	12	stop	sense	peg163147	1.21443	0.984918	1.09967	-0.0682775	0.306755	0.119239	yes
peg17878	id2687	MRPS27	9	1	A	T	AAA	TAA	TGACAGAGCCCTTCAAGTGA	CTTGAAGGGCT	11	CCACTTACTCCATCA	15	stop	sense	peg163148	0.731533	-0.794531	-0.031499	1.10528	-1.65207	-0.273397	yes
peg17879	id2687	MRPS27	9	1	A	T	AAA	TAA	TGACAGAGCCCTTCAAGTGA	CTTGAAGGGCTCT	13	CCACTTACTCCATCA	15	stop	sense	peg163149	-0.128167	1.99689	0.934361	0.74309	1.21322	0.978155	yes
peg17880	id2687	MRPS27	9	1	A	T	AAA	TAA	TGACAGAGCCCTTCAAGTGA	CTTGAAGGGCT	11	GGCAGCCACTTACTCCATCA	20	stop	sense	peg163150	0.249136	0.820483	0.534809	-2.17713	-0.647538	-1.41233	yes
peg17881	id2687	MRPS27	9	1	A	T	AAA	TAA	TGACAGAGCCCTTCAAGTGA	CTTGAAGGGCTCT	13	GGCAGCCACTTACTCCATCA	20	stop	sense	peg163151	-1.75456	-0.965877	-1.36022	-2.49946	-0.624084	-1.56177	yes
peg17882	id2688	ATP6V1G1	9	1	G	T	GAA	TAA	GCAGGCCAAAGAAGAAGCTC	CTTCTTCTTTG	11	TTTAAGCCTGAG	12	stop	sense	peg163152	0.35367	1.4389	0.896283	0.0252448	-0.391456	-0.183106	yes
peg17883	id2688	ATP6V1G1	9	1	G	T	GAA	TAA	GCAGGCCAAAGAAGAAGCTC	CTTCTTCTTTGGC	13	TTTAAGCCTGAG	12	stop	sense	peg163153	1.87187	1.01511	1.44349	1.95651	-1.00237	0.47707	yes
peg17884	id2688	ATP6V1G1	9	1	G	T	GAA	TAA	GCAGGCCAAAGAAGAAGCTC	CTTCTTCTTTG	11	CAATTTAAGCCTGAG	15	stop	sense	peg163154	-0.224202	-0.734463	-0.479333	-0.646687	-0.597634	-0.622161	yes
peg17885	id2688	ATP6V1G1	9	1	G	T	GAA	TAA	GCAGGCCAAAGAAGAAGCTC	CTTCTTCTTTGGC	13	CAATTTAAGCCTGAG	15	stop	sense	peg163155	-1.20176	-0.834813	-1.01829	-1.41299	-0.991987	-1.20249	yes
peg17886	id2688	ATP6V1G1	9	1	G	T	GAA	TAA	GCAGGCCAAAGAAGAAGCTC	CTTCTTCTTTG	11	CTGTTCAATTTAAGCCTGAG	20	stop	sense	peg163156	-0.173713	-0.286877	-0.230295	0.452479	1.97059	1.21153	yes
peg17887	id2688	ATP6V1G1	9	1	G	T	GAA	TAA	GCAGGCCAAAGAAGAAGCTC	CTTCTTCTTTGGC	13	CTGTTCAATTTAAGCCTGAG	20	stop	sense	peg163157	-1.26663	-1.34388	-1.30526	-1.61358	-2.11899	-1.86629	yes
peg17888	id2689	MRPS27	9	1	C	A	TAC	TAA	TTCGACACAGCCCCAACTGC	GTTGGGGCTGT	11	GTTACCAGCA	10	stop	sense	peg163158	0.90042	1.23436	1.06739	0.561195	1.06742	0.814307	yes
peg17889	id2689	MRPS27	9	1	C	A	TAC	TAA	TTCGACACAGCCCCAACTGC	GTTGGGGCTGTGT	13	GTTACCAGCA	10	stop	sense	peg163159							no
peg17890	id2689	MRPS27	9	1	C	A	TAC	TAA	TTCGACACAGCCCCAACTGC	GTTGGGGCTGT	11	CAGTTACCAGCA	12	stop	sense	peg163160	-1.38022	-1.28953	-1.33487	-0.00815454	-0.64894	-0.328547	yes
peg17891	id2689	MRPS27	9	1	C	A	TAC	TAA	TTCGACACAGCCCCAACTGC	GTTGGGGCTGTGT	13	CAGTTACCAGCA	12	stop	sense	peg163161							no
peg17892	id2689	MRPS27	9	1	C	A	TAC	TAA	TTCGACACAGCCCCAACTGC	GTTGGGGCTGT	11	TCTCAGTTACCAGCA	15	stop	sense	peg163162	0.558886	-0.831202	-0.136158	0.0461719	0.998792	0.522482	yes
peg17893	id2689	MRPS27	9	1	C	A	TAC	TAA	TTCGACACAGCCCCAACTGC	GTTGGGGCTGTGT	13	TCTCAGTTACCAGCA	15	stop	sense	peg163163							no
peg17894	id2689	MRPS27	9	1	C	A	TAC	TAA	TTCGACACAGCCCCAACTGC	GTTGGGGCTGT	11	CAGTTTCTCAGTTACCAGCA	20	stop	sense	peg163164	0.513327	-1.55215	-0.519414	0.0515627	-0.980352	-0.464395	yes
peg17895	id2689	MRPS27	9	1	C	A	TAC	TAA	TTCGACACAGCCCCAACTGC	GTTGGGGCTGTGT	13	CAGTTTCTCAGTTACCAGCA	20	stop	sense	peg163165							no
peg17896	id2690	MRPS30	6	1	G	T	TAC	TAA	ACACGGTCTTGGTGAAGTAC	CTTCACCAAGA	11	GGTAACAGTA	10	stop	antisense	peg163166	-1.03302	-2.24807	-1.64055	-2.27415	-0.148569	-1.21136	yes
peg17897	id2690	MRPS30	6	1	G	T	TAC	TAA	ACACGGTCTTGGTGAAGTAC	CTTCACCAAGACC	13	GGTAACAGTA	10	stop	antisense	peg163167	-0.547159	-1.79585	-1.1715	-2.81102	-2.41276	-2.61189	yes
peg17898	id2690	MRPS30	6	1	G	T	TAC	TAA	ACACGGTCTTGGTGAAGTAC	CTTCACCAAGA	11	CTGGTAACAGTA	12	stop	antisense	peg163168	-0.93859	0.506609	-0.215991	-2.76568	-2.09333	-2.42951	yes
peg17899	id2690	MRPS30	6	1	G	T	TAC	TAA	ACACGGTCTTGGTGAAGTAC	CTTCACCAAGACC	13	CTGGTAACAGTA	12	stop	antisense	peg163169	-3.55966	-2.50524	-3.03245	-2.06987	-3.54436	-2.80712	yes
peg17900	id2690	MRPS30	6	1	G	T	TAC	TAA	ACACGGTCTTGGTGAAGTAC	CTTCACCAAGA	11	CCGCTGGTAACAGTA	15	stop	antisense	peg163170	-2.99495	-2.00543	-2.50019	-5.78848	-0.368508	-3.07849	yes
peg17901	id2690	MRPS30	6	1	G	T	TAC	TAA	ACACGGTCTTGGTGAAGTAC	CTTCACCAAGACC	13	CCGCTGGTAACAGTA	15	stop	antisense	peg163171	-1.82128	0.251713	-0.784785	-4.66665	-1.32821	-2.99743	yes
peg17902	id2690	MRPS30	6	1	G	T	TAC	TAA	ACACGGTCTTGGTGAAGTAC	CTTCACCAAGA	11	GCCGACCGCTGGTAACAGTA	20	stop	antisense	peg163172	-5.39426	-5.70048	-5.54737	-3.65879	-3.9004	-3.77959	yes
peg17903	id2690	MRPS30	6	1	G	T	TAC	TAA	ACACGGTCTTGGTGAAGTAC	CTTCACCAAGACC	13	GCCGACCGCTGGTAACAGTA	20	stop	antisense	peg163173	-5.32125	-2.85835	-4.0898	-2.76846	-5.065	-3.91673	yes
peg17904	id2691	ATP6V1G1	9	1	A	T	AAA	TAA	TGAACAGTACCGCCTGCAGA	GCAGGCGGTAC	11	CTTACTCCCTCT	12	stop	sense	peg163174	0.176396	-1.35927	-0.591436	0.375676	-1.79205	-0.708186	yes
peg17905	id2691	ATP6V1G1	9	1	A	T	AAA	TAA	TGAACAGTACCGCCTGCAGA	GCAGGCGGTACTG	13	CTTACTCCCTCT	12	stop	sense	peg163175	1.50849	2.27783	1.89316	-0.141994	2.39431	1.12616	yes
peg17906	id2691	ATP6V1G1	9	1	A	T	AAA	TAA	TGAACAGTACCGCCTGCAGA	GCAGGCGGTAC	11	ATTCTTACTCCCTCT	15	stop	sense	peg163176	-1.85585	-0.292793	-1.07432	-1.04776	-1.70376	-1.37576	yes
peg17907	id2691	ATP6V1G1	9	1	A	T	AAA	TAA	TGAACAGTACCGCCTGCAGA	GCAGGCGGTACTG	13	ATTCTTACTCCCTCT	15	stop	sense	peg163177	0.105611	-2.65883	-1.27661	-2.24188	-3.45026	-2.84607	yes
peg17908	id2691	ATP6V1G1	9	1	A	T	AAA	TAA	TGAACAGTACCGCCTGCAGA	GCAGGCGGTAC	11	CTTGAATTCTTACTCCCTCT	20	stop	sense	peg163178	-0.737184	-0.734258	-0.735721	-0.740549	0.865155	0.0623028	yes
peg17909	id2691	ATP6V1G1	9	1	A	T	AAA	TAA	TGAACAGTACCGCCTGCAGA	GCAGGCGGTACTG	13	CTTGAATTCTTACTCCCTCT	20	stop	sense	peg163179	-0.406212	0.49515	0.0444688	-0.194482	0.177863	-0.00830944	yes
peg17910	id2692	MRPS30	6	1	G	T	TAC	TAA	TCATGGAGGCCACAATCGGC	GATTGTGGCCT	11	GGTAACCGCC	10	stop	antisense	peg163180							no
peg17911	id2692	MRPS30	6	1	G	T	TAC	TAA	TCATGGAGGCCACAATCGGC	GATTGTGGCCTCC	13	GGTAACCGCC	10	stop	antisense	peg163181							no
peg17912	id2692	MRPS30	6	1	G	T	TAC	TAA	TCATGGAGGCCACAATCGGC	GATTGTGGCCT	11	GCGGTAACCGCC	12	stop	antisense	peg163182							no
peg17913	id2692	MRPS30	6	1	G	T	TAC	TAA	TCATGGAGGCCACAATCGGC	GATTGTGGCCTCC	13	GCGGTAACCGCC	12	stop	antisense	peg163183							no
peg17914	id2692	MRPS30	6	1	G	T	TAC	TAA	TCATGGAGGCCACAATCGGC	GATTGTGGCCT	11	CGCGCGGTAACCGCC	15	stop	antisense	peg163184							no
peg17915	id2692	MRPS30	6	1	G	T	TAC	TAA	TCATGGAGGCCACAATCGGC	GATTGTGGCCTCC	13	CGCGCGGTAACCGCC	15	stop	antisense	peg163185							no
peg17916	id2692	MRPS30	6	1	G	T	TAC	TAA	TCATGGAGGCCACAATCGGC	GATTGTGGCCT	11	CCCGTCGCGCGGTAACCGCC	20	stop	antisense	peg163186							no
peg17917	id2692	MRPS30	6	1	G	T	TAC	TAA	TCATGGAGGCCACAATCGGC	GATTGTGGCCTCC	13	CCCGTCGCGCGGTAACCGCC	20	stop	antisense	peg163187							no
peg17918	id2693	MRPS30	2	1	C	A	TAC	TAA	GATGCAGTTTATGAAGTACA	ACTTCATAAAC	11	TAAACCATTT	10	stop	sense	peg163188	0.310184	1.78488	1.04753	-0.0260669	1.44988	0.711907	yes
peg17919	id2693	MRPS30	2	1	C	A	TAC	TAA	GATGCAGTTTATGAAGTACA	ACTTCATAAACTG	13	TAAACCATTT	10	stop	sense	peg163189	-0.425484	-1.48801	-0.956745	0.0900227	-1.71995	-0.814965	yes
peg17920	id2693	MRPS30	2	1	C	A	TAC	TAA	GATGCAGTTTATGAAGTACA	ACTTCATAAAC	11	GGTAAACCATTT	12	stop	sense	peg163190	-1.4379	0.254417	-0.591742	0.11211	-1.13311	-0.510501	yes
peg17921	id2693	MRPS30	2	1	C	A	TAC	TAA	GATGCAGTTTATGAAGTACA	ACTTCATAAACTG	13	GGTAAACCATTT	12	stop	sense	peg163191	-0.637564	-0.0230079	-0.330286	0.169998	0.735232	0.452615	yes
peg17922	id2693	MRPS30	2	1	C	A	TAC	TAA	GATGCAGTTTATGAAGTACA	ACTTCATAAAC	11	GCGGGTAAACCATTT	15	stop	sense	peg163192	-0.25626	-0.629995	-0.443128	-1.94377	-0.673851	-1.30881	yes
peg17923	id2693	MRPS30	2	1	C	A	TAC	TAA	GATGCAGTTTATGAAGTACA	ACTTCATAAACTG	13	GCGGGTAAACCATTT	15	stop	sense	peg163193	-0.272486	0.916649	0.322081	-1.44917	2.12183	0.336329	yes
peg17924	id2693	MRPS30	11	1	C	A	TAC	TAA	GATGCAGTTTATGAAGTACA	ACTTCATAAAC	11	GTTAAACCATGT	12	stop	sense	peg163194	0.0589372	0.216672	0.137804	-0.655538	-0.589285	-0.622411	yes
peg17925	id2693	MRPS30	11	1	C	A	TAC	TAA	GATGCAGTTTATGAAGTACA	ACTTCATAAACTG	13	GTTAAACCATGT	12	stop	sense	peg163195	0.262758	-2.19318	-0.965211	0.244773	-0.434915	-0.095071	yes
peg17926	id2693	MRPS30	11	1	C	A	TAC	TAA	GATGCAGTTTATGAAGTACA	ACTTCATAAAC	11	GCGGTTAAACCATGT	15	stop	sense	peg163196	1.79214	-0.342655	0.724744	1.40947	-0.149741	0.629863	yes
peg17927	id2693	MRPS30	11	1	C	A	TAC	TAA	GATGCAGTTTATGAAGTACA	ACTTCATAAACTG	13	GCGGTTAAACCATGT	15	stop	sense	peg163197	0.280238	-1.10482	-0.412292	-0.806672	-0.674138	-0.740405	yes
peg17928	id2693	MRPS30	11	1	C	A	TAC	TAA	GATGCAGTTTATGAAGTACA	ACTTCATAAAC	11	GGTCTGCGGTTAAACCATGT	20	stop	sense	peg163198	1.10693	-0.942394	0.0822692	1.05439	-0.455689	0.29935	yes
peg17929	id2693	MRPS30	11	1	C	A	TAC	TAA	GATGCAGTTTATGAAGTACA	ACTTCATAAACTG	13	GGTCTGCGGTTAAACCATGT	20	stop	sense	peg163199	-0.0219202	-1.53104	-0.776478	-1.30472	-1.51117	-1.40794	yes
peg17930	id2694	MRPS31	11	1	T	A	AAA	TAA	TCTGTTTAACACTAAGATAT	TCTTAGTGTTA	11	CTAAAACCCATA	12	stop	antisense	peg163200	-0.169957	1.04902	0.43953	-0.215977	0.58638	0.185201	yes
peg17931	id2694	MRPS31	11	1	T	A	AAA	TAA	TCTGTTTAACACTAAGATAT	TCTTAGTGTTAAA	13	CTAAAACCCATA	12	stop	antisense	peg163201							no
peg17932	id2694	MRPS31	11	1	T	A	AAA	TAA	TCTGTTTAACACTAAGATAT	TCTTAGTGTTA	11	TTCCTAAAACCCATA	15	stop	antisense	peg163202	-0.107959	-0.270937	-0.189448	1.75284	-0.77235	0.490248	yes
peg17933	id2694	MRPS31	11	1	T	A	AAA	TAA	TCTGTTTAACACTAAGATAT	TCTTAGTGTTAAA	13	TTCCTAAAACCCATA	15	stop	antisense	peg163203							no
peg17934	id2694	MRPS31	11	1	T	A	AAA	TAA	TCTGTTTAACACTAAGATAT	TCTTAGTGTTA	11	GGCCTTTCCTAAAACCCATA	20	stop	antisense	peg163204	-2.0425	0.402307	-0.820096	-1.73381	2.25558	0.260887	yes
peg17935	id2694	MRPS31	11	1	T	A	AAA	TAA	TCTGTTTAACACTAAGATAT	TCTTAGTGTTAAA	13	GGCCTTTCCTAAAACCCATA	20	stop	antisense	peg163205	0.28787	1.38381	0.835838	3.48517	0.727172	2.10617	yes
peg17936	id2695	MRPS31	2	1	C	A	TCA	TAA	AGCAGCATGAGGAAGAGTCA	CTCTTCCTCAT	11	GTGCCCTTTA	10	stop	sense	peg163206	-0.127465	0.122662	-0.00240113	0.487216	0.264984	0.3761	yes
peg17937	id2695	MRPS31	2	1	C	A	TCA	TAA	AGCAGCATGAGGAAGAGTCA	CTCTTCCTCATGC	13	GTGCCCTTTA	10	stop	sense	peg163207	-1.47389	-0.677919	-1.07591	0.0448593	-0.161684	-0.0584123	yes
peg17938	id2695	MRPS31	2	1	C	A	TCA	TAA	AGCAGCATGAGGAAGAGTCA	CTCTTCCTCAT	11	CTGTGCCCTTTA	12	stop	sense	peg163208	-0.0612911	-0.721067	-0.391179	-0.263793	-0.283981	-0.273887	yes
peg17939	id2695	MRPS31	2	1	C	A	TCA	TAA	AGCAGCATGAGGAAGAGTCA	CTCTTCCTCATGC	13	CTGTGCCCTTTA	12	stop	sense	peg163209	1.2771	0.506898	0.891999	-0.274481	1.24124	0.483381	yes
peg17940	id2695	MRPS31	2	1	C	A	TCA	TAA	AGCAGCATGAGGAAGAGTCA	CTCTTCCTCAT	11	TCTCTGTGCCCTTTA	15	stop	sense	peg163210	-1.2993	0.235558	-0.531869	0.748934	-0.682774	0.0330797	yes
peg17941	id2695	MRPS31	2	1	C	A	TCA	TAA	AGCAGCATGAGGAAGAGTCA	CTCTTCCTCATGC	13	TCTCTGTGCCCTTTA	15	stop	sense	peg163211	-0.792946	-0.392713	-0.59283	0.213169	-0.243191	-0.0150107	yes
peg17942	id2696	MRPS31	1	1	C	A	TCA	TAA	GCAGCATGAGGAAGAGTCAA	ACTCTTCCTCA	11	TGTGCCCTTT	10	stop	sense	peg163212	-1.34603	0.475481	-0.435276	0.825221	-0.505184	0.160019	yes
peg17943	id2696	MRPS31	1	1	C	A	TCA	TAA	GCAGCATGAGGAAGAGTCAA	ACTCTTCCTCATG	13	TGTGCCCTTT	10	stop	sense	peg163213	-1.90678	-1.83055	-1.86867	0.835378	0.427561	0.63147	yes
peg17944	id2696	MRPS31	1	1	C	A	TCA	TAA	GCAGCATGAGGAAGAGTCAA	ACTCTTCCTCA	11	TCTGTGCCCTTT	12	stop	sense	peg163214	1.07763	-0.361798	0.357918	0.746356	-0.229754	0.258301	yes
peg17945	id2696	MRPS31	1	1	C	A	TCA	TAA	GCAGCATGAGGAAGAGTCAA	ACTCTTCCTCATG	13	TCTGTGCCCTTT	12	stop	sense	peg163215	-1.3268	-1.6397	-1.48325	1.45707	-2.88363	-0.713276	yes
peg17946	id2696	MRPS31	1	1	C	A	TCA	TAA	GCAGCATGAGGAAGAGTCAA	ACTCTTCCTCA	11	CTCTCTGTGCCCTTT	15	stop	sense	peg163216	-0.624092	0.19685	-0.213621	0.729824	-0.0658225	0.332001	yes
peg17947	id2696	MRPS31	1	1	C	A	TCA	TAA	GCAGCATGAGGAAGAGTCAA	ACTCTTCCTCATG	13	CTCTCTGTGCCCTTT	15	stop	sense	peg163217	-0.764956	-1.17968	-0.972318	-0.884497	-0.61029	-0.747393	yes
peg17948	id2697	MRPS33	9	1	T	A	TAT	TAA	AGAAGAAGGAGACTTATGAT	ATAAGTCTCCT	11	GTTACCAATC	10	stop	sense	peg163218	-0.609206	-1.81475	-1.21198	-0.97572	1.02801	0.0261452	yes
peg17949	id2697	MRPS33	9	1	T	A	TAT	TAA	AGAAGAAGGAGACTTATGAT	ATAAGTCTCCTTC	13	GTTACCAATC	10	stop	sense	peg163219							no
peg17950	id2697	MRPS33	9	1	T	A	TAT	TAA	AGAAGAAGGAGACTTATGAT	ATAAGTCTCCT	11	TGGTTACCAATC	12	stop	sense	peg163220	0.00438167	-3.06462	-1.53012	-0.0780722	0.475631	0.19878	yes
peg17951	id2697	MRPS33	9	1	T	A	TAT	TAA	AGAAGAAGGAGACTTATGAT	ATAAGTCTCCTTC	13	TGGTTACCAATC	12	stop	sense	peg163221	1.00769	2.52114	1.76441	-0.645296	0.0680419	-0.288627	yes
peg17952	id2697	MRPS33	9	1	T	A	TAT	TAA	AGAAGAAGGAGACTTATGAT	ATAAGTCTCCT	11	ATTTGGTTACCAATC	15	stop	sense	peg163222	-1.72285	-0.75124	-1.23704	-4.1903	-1.71788	-2.95409	yes
peg17953	id2697	MRPS33	9	1	T	A	TAT	TAA	AGAAGAAGGAGACTTATGAT	ATAAGTCTCCTTC	13	ATTTGGTTACCAATC	15	stop	sense	peg163223	-0.568409	-1.70822	-1.13832	-1.61515	-3.95577	-2.78546	yes
peg17954	id2697	MRPS33	9	1	T	A	TAT	TAA	AGAAGAAGGAGACTTATGAT	ATAAGTCTCCT	11	TGGTGATTTGGTTACCAATC	20	stop	sense	peg163224	-3.72843	-1.41225	-2.57034	-0.46911	1.16569	0.348288	yes
peg17955	id2697	MRPS33	9	1	T	A	TAT	TAA	AGAAGAAGGAGACTTATGAT	ATAAGTCTCCTTC	13	TGGTGATTTGGTTACCAATC	20	stop	sense	peg163225	-0.321292	2.28867	0.983688	0.00227182	-0.485071	-0.2414	yes
peg17956	id2698	MRPS35	2	1	A	T	AAA	TAA	AAGCACTGTGAAGCCCTTAA	AGGGCTTCACA	11	CTTACCTTAA	10	stop	sense	peg163226	-0.0160143	0.728071	0.356028	-0.301481	-1.29117	-0.796324	yes
peg17957	id2698	MRPS35	2	1	A	T	AAA	TAA	AAGCACTGTGAAGCCCTTAA	AGGGCTTCACAGT	13	CTTACCTTAA	10	stop	sense	peg163227	-0.206397	-0.867705	-0.537051	-3.29648	-2.16983	-2.73315	yes
peg17958	id2698	MRPS35	2	1	A	T	AAA	TAA	AAGCACTGTGAAGCCCTTAA	AGGGCTTCACA	11	CACTTACCTTAA	12	stop	sense	peg163228	-1.09706	-0.462912	-0.779985	0.915508	0.931068	0.923288	yes
peg17959	id2698	MRPS35	2	1	A	T	AAA	TAA	AAGCACTGTGAAGCCCTTAA	AGGGCTTCACAGT	13	CACTTACCTTAA	12	stop	sense	peg163229	1.11688	3.58643	2.35165	1.31713	2.16733	1.74223	yes
peg17960	id2698	MRPS35	2	1	A	T	AAA	TAA	AAGCACTGTGAAGCCCTTAA	AGGGCTTCACA	11	AACCACTTACCTTAA	15	stop	sense	peg163230	0.668372	-0.14538	0.261496	0.775879	-1.08054	-0.152331	yes
peg17961	id2698	MRPS35	2	1	A	T	AAA	TAA	AAGCACTGTGAAGCCCTTAA	AGGGCTTCACAGT	13	AACCACTTACCTTAA	15	stop	sense	peg163231	-3.03562	-1.18357	-2.1096	-2.38719	-3.14623	-2.76671	yes
peg17962	id2699	MRPS35	6	1	G	T	GAA	TAA	AAGTAAGACTGAAGCAGACA	CTGCTTCAGTC	11	TCTTACATGT	10	stop	sense	peg163232	0.624229	-3.00405	-1.18991	0.256126	-3.01629	-1.38008	yes
peg17963	id2699	MRPS35	6	1	G	T	GAA	TAA	AAGTAAGACTGAAGCAGACA	CTGCTTCAGTCTT	13	TCTTACATGT	10	stop	sense	peg163233	-1.21502	-0.327073	-0.771046	-2.3063	-1.07534	-1.69082	yes
peg17964	id2699	MRPS35	6	1	G	T	GAA	TAA	AAGTAAGACTGAAGCAGACA	CTGCTTCAGTC	11	ACTCTTACATGT	12	stop	sense	peg163234	-2.3275	1.14601	-0.590743	-2.86207	-0.317452	-1.58976	yes
peg17965	id2699	MRPS35	6	1	G	T	GAA	TAA	AAGTAAGACTGAAGCAGACA	CTGCTTCAGTCTT	13	ACTCTTACATGT	12	stop	sense	peg163235	-3.0796	-0.460661	-1.77013	-4.30312	-0.907132	-2.60513	yes
peg17966	id2699	MRPS35	6	1	G	T	GAA	TAA	AAGTAAGACTGAAGCAGACA	CTGCTTCAGTC	11	TATACTCTTACATGT	15	stop	sense	peg163236	0.351071	-1.07633	-0.36263	-1.57382	-1.52315	-1.54848	yes
peg17967	id2699	MRPS35	6	1	G	T	GAA	TAA	AAGTAAGACTGAAGCAGACA	CTGCTTCAGTCTT	13	TATACTCTTACATGT	15	stop	sense	peg163237	-0.330421	-0.010753	-0.170587	-2.06474	-1.84079	-1.95276	yes
peg17968	id2699	MRPS35	6	1	G	T	GAA	TAA	AAGTAAGACTGAAGCAGACA	CTGCTTCAGTC	11	CCATATATACTCTTACATGT	20	stop	sense	peg163238	1.39796	-0.021805	0.688076	-0.257181	0.278596	0.0107071	yes
peg17969	id2699	MRPS35	6	1	G	T	GAA	TAA	AAGTAAGACTGAAGCAGACA	CTGCTTCAGTCTT	13	CCATATATACTCTTACATGT	20	stop	sense	peg163239	0.773978	-0.470855	0.151561	1.15644	-1.21603	-0.0297927	yes
peg17970	id2700	MRPS35	6	1	G	T	GAA	TAA	AGACATGGAAGAGTATATAT	TATACTCTTCC	11	TTTTACCATA	10	stop	sense	peg163240	-0.773964	-1.08465	-0.929307	0.731751	1.64791	1.18983	yes
peg17971	id2700	MRPS35	6	1	G	T	GAA	TAA	AGACATGGAAGAGTATATAT	TATACTCTTCCAT	13	TTTTACCATA	10	stop	sense	peg163241	-1.67004	-0.116254	-0.893148	-1.36436	-2.97945	-2.1719	yes
peg17972	id2700	MRPS35	6	1	G	T	GAA	TAA	AGACATGGAAGAGTATATAT	TATACTCTTCC	11	TATTTTACCATA	12	stop	sense	peg163242	-0.981609	0.333031	-0.324289	-0.908262	0.602565	-0.152849	yes
peg17973	id2700	MRPS35	6	1	G	T	GAA	TAA	AGACATGGAAGAGTATATAT	TATACTCTTCCAT	13	TATTTTACCATA	12	stop	sense	peg163243							no
peg17974	id2700	MRPS35	6	1	G	T	GAA	TAA	AGACATGGAAGAGTATATAT	TATACTCTTCC	11	AGCTATTTTACCATA	15	stop	sense	peg163244	0.768131	0.279729	0.52393	-0.449925	-0.3828	-0.416362	yes
peg17975	id2700	MRPS35	6	1	G	T	GAA	TAA	AGACATGGAAGAGTATATAT	TATACTCTTCCAT	13	AGCTATTTTACCATA	15	stop	sense	peg163245	1.7491	-0.935719	0.406692	1.86657	-1.23721	0.314682	yes
peg17976	id2700	MRPS35	6	1	G	T	GAA	TAA	AGACATGGAAGAGTATATAT	TATACTCTTCC	11	TGATGAGCTATTTTACCATA	20	stop	sense	peg163246	1.3287	0.0893882	0.709044	-0.503581	-0.0645841	-0.284082	yes
peg17977	id2700	MRPS35	6	1	G	T	GAA	TAA	AGACATGGAAGAGTATATAT	TATACTCTTCCAT	13	TGATGAGCTATTTTACCATA	20	stop	sense	peg163247	0.00821729	1.61415	0.811186	1.79748	1.41123	1.60435	yes
peg17978	id2701	MRPS5	1	1	G	T	TAC	TAA	GCACGGCTCAAGCTGGCGTA	GCCAGCTTGAG	11	CCATCCCTAA	10	stop	antisense	peg163248							no
peg17979	id2701	MRPS5	1	1	G	T	TAC	TAA	GCACGGCTCAAGCTGGCGTA	GCCAGCTTGAGCC	13	CCATCCCTAA	10	stop	antisense	peg163249	-0.260731	-1.02044	-0.640584	-0.0892706	0.1097	0.0102147	yes
peg17980	id2701	MRPS5	1	1	G	T	TAC	TAA	GCACGGCTCAAGCTGGCGTA	GCCAGCTTGAG	11	ACCCATCCCTAA	12	stop	antisense	peg163250							no
peg17981	id2701	MRPS5	1	1	G	T	TAC	TAA	GCACGGCTCAAGCTGGCGTA	GCCAGCTTGAGCC	13	ACCCATCCCTAA	12	stop	antisense	peg163251	-1.998	-1.47235	-1.73518	-2.28143	0.372845	-0.954295	yes
peg17982	id2701	MRPS5	1	1	G	T	TAC	TAA	GCACGGCTCAAGCTGGCGTA	GCCAGCTTGAG	11	GACACCCATCCCTAA	15	stop	antisense	peg163252							no
peg17983	id2701	MRPS5	1	1	G	T	TAC	TAA	GCACGGCTCAAGCTGGCGTA	GCCAGCTTGAGCC	13	GACACCCATCCCTAA	15	stop	antisense	peg163253	-3.77521	-1.84355	-2.80938	-3.58281	-5.77312	-4.67797	yes
peg17984	id2702	MRPS5	2	1	A	T	AAA	TAA	ACTGCAGATGAGCTGTGGAA	CACAGCTCATC	11	AGCGCCTTAC	10	stop	sense	peg163254	0.084819	-1.74814	-0.831661	-0.311754	-1.92216	-1.11696	yes
peg17985	id2702	MRPS5	2	1	A	T	AAA	TAA	ACTGCAGATGAGCTGTGGAA	CACAGCTCATCTG	13	AGCGCCTTAC	10	stop	sense	peg163255	-0.45171	-0.582261	-0.516986	-1.42674	1.26686	-0.0799433	no
peg17986	id2702	MRPS5	2	1	A	T	AAA	TAA	ACTGCAGATGAGCTGTGGAA	CACAGCTCATC	11	AAAGCGCCTTAC	12	stop	sense	peg163256	0.00612191	-1.3837	-0.688791	-0.218068	-0.794101	-0.506085	yes
peg17987	id2702	MRPS5	2	1	A	T	AAA	TAA	ACTGCAGATGAGCTGTGGAA	CACAGCTCATCTG	13	AAAGCGCCTTAC	12	stop	sense	peg163257	-1.72242	-0.187677	-0.955047	-0.324547	-0.268104	-0.296325	no
peg17988	id2702	MRPS5	2	1	A	T	AAA	TAA	ACTGCAGATGAGCTGTGGAA	CACAGCTCATC	11	GCTAAAGCGCCTTAC	15	stop	sense	peg163258	2.22146	1.37191	1.79669	0.553416	1.37562	0.964518	yes
peg17989	id2702	MRPS5	2	1	A	T	AAA	TAA	ACTGCAGATGAGCTGTGGAA	CACAGCTCATCTG	13	GCTAAAGCGCCTTAC	15	stop	sense	peg163259	2.84776	1.40591	2.12684	1.15257	-0.977123	0.0877223	no
peg17990	id2703	MRPS5	9	1	A	T	AAA	TAA	GGACCGAAAGAAGAAGATGA	TCTTCTTCTTT	11	GTTAAACCTTCA	12	stop	sense	peg163260	1.61397	0.448346	1.03116	-0.57227	2.62047	1.0241	yes
peg17991	id2703	MRPS5	9	1	A	T	AAA	TAA	GGACCGAAAGAAGAAGATGA	TCTTCTTCTTTCG	13	GTTAAACCTTCA	12	stop	sense	peg163261	-2.28038	0.447897	-0.916242	0.662802	0.389131	0.525966	yes
peg17992	id2703	MRPS5	9	1	A	T	AAA	TAA	GGACCGAAAGAAGAAGATGA	TCTTCTTCTTT	11	CCCGTTAAACCTTCA	15	stop	sense	peg163262	-1.74106	0.790742	-0.475161	-0.692696	0.597766	-0.047465	yes
peg17993	id2703	MRPS5	9	1	A	T	AAA	TAA	GGACCGAAAGAAGAAGATGA	TCTTCTTCTTTCG	13	CCCGTTAAACCTTCA	15	stop	sense	peg163263	-0.579497	-0.221799	-0.400648	-0.666014	0.0168171	-0.324599	yes
peg17994	id2703	MRPS5	9	1	A	T	AAA	TAA	GGACCGAAAGAAGAAGATGA	TCTTCTTCTTT	11	TCGCTCCCGTTAAACCTTCA	20	stop	sense	peg163264	0.732782	0.411955	0.572368	-1.02469	-0.527613	-0.77615	yes
peg17995	id2703	MRPS5	9	1	A	T	AAA	TAA	GGACCGAAAGAAGAAGATGA	TCTTCTTCTTTCG	13	TCGCTCCCGTTAAACCTTCA	20	stop	sense	peg163265	0.609068	0.628264	0.618666	0.828452	0.142037	0.485244	yes
[truncated: 19,018,262 more chars]
